## Supplementary Table 7 for "Systematic identification of Y-chromosome gene functions in mouse spermatogenesis" (part 3 of 3)

### Sheet: endothelial_all_log2FCs (continued)
X	p_val	avg_log2FC	pct.1	pct.2	p_val_adj	gene	ensemblID	chr
ENSMUSG00000031330-Zcchc13	0.157298	-0.352034	0	0.103	1	Zcchc13	ENSMUSG00000031330	20
ENSMUSG00000073001-Cylc1	0.157298	-0.190862	0	0.103	1	Cylc1	ENSMUSG00000073001	20
ENSMUSG00000059708-Akap17b	0.157298	-0.284981	0	0.103	1	Akap17b	ENSMUSG00000059708	20
ENSMUSG00000086877-A230072C01Rik	0.157298	-0.18303	0	0.103	1	A230072C01Rik	ENSMUSG00000086877	20
ENSMUSG00000105297-1700052H01Rik	0.157298	-0.35164	0	0.103	1	1700052H01Rik	ENSMUSG00000105297	3
ENSMUSG00000015750-Aph1a	0.157298	-0.308722	0	0.103	1	Aph1a	ENSMUSG00000015750	3
ENSMUSG00000027864-Ptgfrn	0.157298	-0.413339	0	0.103	1	Ptgfrn	ENSMUSG00000027864	3
ENSMUSG00000012042-4930579F01Rik	0.157298	-0.222723	0	0.103	1	4930579F01Rik	ENSMUSG00000012042	3
ENSMUSG00000040253-Gbp7	0.157298	-0.245595	0	0.103	1	Gbp7	ENSMUSG00000040253	3
ENSMUSG00000002228-Ppm1j	0.157298	-0.25814	0	0.103	1	Ppm1j	ENSMUSG00000002228	3
ENSMUSG00000002227-Mov10	0.157298	-0.256538	0	0.103	1	Mov10	ENSMUSG00000002227	3
ENSMUSG00000040389-Wdr47	0.157298	-0.211556	0	0.103	1	Wdr47	ENSMUSG00000040389	3
ENSMUSG00000027932-Slc27a3	0.157298	-0.278775	0	0.103	1	Slc27a3	ENSMUSG00000027932	3
ENSMUSG00000028976-Slc2a5	0.157298	-0.367373	0	0.103	1	Slc2a5	ENSMUSG00000028976	4
ENSMUSG00000078598-Skint5	0.157298	-0.534996	0	0.103	1	Skint5	ENSMUSG00000078598	4
ENSMUSG00000050890-Pdik1l	0.157298	-0.347427	0	0.103	1	Pdik1l	ENSMUSG00000050890	4
ENSMUSG00000070934-Rraga	0.157298	-0.477424	0	0.103	1	Rraga	ENSMUSG00000070934	4
ENSMUSG00000070923-Klhl9	0.157298	-0.330469	0	0.103	1	Klhl9	ENSMUSG00000070923	4
ENSMUSG00000029036-Atad3a	0.157298	-0.392684	0	0.103	1	Atad3a	ENSMUSG00000029036	4
ENSMUSG00000028575-Eqtn	0.157298	-0.219166	0	0.103	1	Eqtn	ENSMUSG00000028575	4
ENSMUSG00000028756-Pink1	0.157298	-0.404054	0	0.103	1	Pink1	ENSMUSG00000028756	4
ENSMUSG00000028889-Yrdc	0.157298	-0.371595	0	0.103	1	Yrdc	ENSMUSG00000028889	4
ENSMUSG00000028849-Map7d1	0.157298	-0.255074	0	0.103	1	Map7d1	ENSMUSG00000028849	4
ENSMUSG00000085961-Gm15904	0.157298	-0.332499	0	0.103	1	Gm15904	ENSMUSG00000085961	4
ENSMUSG00000028378-Ptgr1	0.157298	-0.444986	0	0.103	1	Ptgr1	ENSMUSG00000028378	4
ENSMUSG00000036062-Phf24	0.157298	-0.406338	0	0.103	1	Phf24	ENSMUSG00000036062	4
ENSMUSG00000066191-Anks6	0.157298	-0.340191	0	0.103	1	Anks6	ENSMUSG00000066191	4
ENSMUSG00000028394-Pole3	0.157298	-0.317458	0	0.103	1	Pole3	ENSMUSG00000028394	4
ENSMUSG00000120027-ENSMUSG00000120027	0.157298	-0.400251	0	0.103	1	ENSMUSG00000120027	ENSMUSG00000120027
ENSMUSG00000087366-Junos	0.157298	-0.359284	0	0.103	1	Junos	ENSMUSG00000087366	4
ENSMUSG00000120910-ENSMUSG00000120910	0.157298	-0.285284	0	0.103	1	ENSMUSG00000120910	ENSMUSG00000120910
ENSMUSG00000106658-Gm36548	0.157298	-0.22875	0	0.103	1	Gm36548	ENSMUSG00000106658	5
ENSMUSG00000029607-Ankrd61	0.157298	-0.344886	0	0.103	1	Ankrd61	ENSMUSG00000029607	5
ENSMUSG00000029627-Zkscan14	0.157298	-0.35675	0	0.103	1	Zkscan14	ENSMUSG00000029627	5
ENSMUSG00000049686-Orai1	0.157298	-0.349245	0	0.103	1	Orai1	ENSMUSG00000049686	5
ENSMUSG00000040537-Adam22	0.157298	-0.44682	0	0.103	1	Adam22	ENSMUSG00000040537	5
ENSMUSG00000036693-Nop14	0.157298	-0.295198	0	0.103	1	Nop14	ENSMUSG00000036693	5
ENSMUSG00000029416-Slc15a4	0.157298	-0.379836	0	0.103	1	Slc15a4	ENSMUSG00000029416	5
ENSMUSG00000028969-Cdk5	0.157298	-0.447043	0	0.103	1	Cdk5	ENSMUSG00000028969	5
ENSMUSG00000029528-Pxn	0.157298	-0.470845	0	0.103	1	Pxn	ENSMUSG00000029528	5
ENSMUSG00000106627-Gm21680	0.157298	-0.36013	0	0.103	1	Gm21680	ENSMUSG00000106627	5
ENSMUSG00000048703-Speer4b	0.157298	-0.28808	0	0.103	1	Speer4b	ENSMUSG00000048703	5
ENSMUSG00000086945-4930562A09Rik	0.157298	-0.232896	0	0.103	1	4930562A09Rik	ENSMUSG00000086945	5
ENSMUSG00000029413-Naaa	0.157298	-0.576473	0	0.103	1	Naaa	ENSMUSG00000029413	5
ENSMUSG00000090061-Nwd2	0.157298	-0.321031	0	0.103	1	Nwd2	ENSMUSG00000090061	5
ENSMUSG00000029360-Gm9754	0.157298	-0.375039	0	0.103	1	Gm9754	ENSMUSG00000029360	5
ENSMUSG00000045238-A730035I17Rik	0.157298	-0.29974	0	0.103	1	A730035I17Rik	ENSMUSG00000045238	5
ENSMUSG00000092503-Gm20484	0.157298	-0.363448	0	0.103	1	Gm20484	ENSMUSG00000092503	5
ENSMUSG00000064037-Gpn1	0.157298	-0.278694	0	0.103	1	Gpn1	ENSMUSG00000064037	5
ENSMUSG00000106894-Gm17130	0.157298	-0.321679	0	0.103	1	Gm17130	ENSMUSG00000106894	5
ENSMUSG00000066640-Fbxl18	0.157298	-0.293187	0	0.103	1	Fbxl18	ENSMUSG00000066640	5
ENSMUSG00000046658-Zfp316	0.157298	-0.330786	0	0.103	1	Zfp316	ENSMUSG00000046658	5
ENSMUSG00000033794-Lpcat2b	0.157298	-0.269207	0	0.103	1	Lpcat2b	ENSMUSG00000033794	5
ENSMUSG00000120316-ENSMUSG00000120316	0.157298	-0.338065	0	0.103	1	ENSMUSG00000120316	ENSMUSG00000120316
ENSMUSG00000105376-Gm36535	0.157298	-0.294173	0	0.103	1	Gm36535	ENSMUSG00000105376	5
ENSMUSG00000043833-2900005J15Rik	0.157298	-0.368874	0	0.103	1	2900005J15Rik	ENSMUSG00000043833	5
ENSMUSG00000105987-AI506816	0.157298	-0.483861	0	0.103	1	AI506816	ENSMUSG00000105987	5
ENSMUSG00000029641-Rasl11a	0.157298	-0.359937	0	0.103	1	Rasl11a	ENSMUSG00000029641	5
ENSMUSG00000092500-Gm20400	0.157298	-0.456132	0	0.103	1	Gm20400	ENSMUSG00000092500	6
ENSMUSG00000107776-Gm44388	0.157298	-0.351007	0	0.103	1	Gm44388	ENSMUSG00000107776	6
ENSMUSG00000047046-1700031F10Rik	0.157298	-0.280262	0	0.103	1	1700031F10Rik	ENSMUSG00000047046	6
ENSMUSG00000003154-Foxj2	0.157298	-0.362923	0	0.103	1	Foxj2	ENSMUSG00000003154	6
ENSMUSG00000030148-Clec4a2	0.157298	-0.404478	0	0.103	1	Clec4a2	ENSMUSG00000030148	6
ENSMUSG00000033542-Arhgef5	0.157298	-0.425427	0	0.103	1	Arhgef5	ENSMUSG00000033542	6
ENSMUSG00000030088-Aldh1l1	0.157298	-0.350032	0	0.103	1	Aldh1l1	ENSMUSG00000030088	6
ENSMUSG00000040370-Etfrf1	0.157298	-0.23667	0	0.103	1	Etfrf1	ENSMUSG00000040370	6
ENSMUSG00000030329-Pianp	0.157298	-0.272502	0	0.103	1	Pianp	ENSMUSG00000030329	6
ENSMUSG00000030045-Mrpl19	0.157298	-0.500386	0	0.103	1	Mrpl19	ENSMUSG00000030045	6
ENSMUSG00000068335-Dok1	0.157298	-0.155042	0	0.103	1	Dok1	ENSMUSG00000068335	6
ENSMUSG00000030341-Tnfrsf1a	0.157298	-0.341348	0	0.103	1	Tnfrsf1a	ENSMUSG00000030341	6
ENSMUSG00000038115-Ano2	0.157298	-0.177506	0	0.103	1	Ano2	ENSMUSG00000038115	6
ENSMUSG00000097253-Gm26770	0.157298	-0.425272	0	0.103	1	Gm26770	ENSMUSG00000097253	6
ENSMUSG00000038074-Fkbp14	0.157298	-0.456929	0	0.103	1	Fkbp14	ENSMUSG00000038074	6
ENSMUSG00000094113-5430401F13Rik	0.157298	-0.338032	0	0.103	1	5430401F13Rik	ENSMUSG00000094113	6
ENSMUSG00000046192-Iqub	0.157298	-0.371809	0	0.103	1	Iqub	ENSMUSG00000046192	6
ENSMUSG00000039578-Ccser1	0.157298	-0.389153	0	0.103	1	Ccser1	ENSMUSG00000039578	6
ENSMUSG00000030264-Thumpd3	0.157298	-0.204661	0	0.103	1	Thumpd3	ENSMUSG00000030264	6
ENSMUSG00000009394-Syn2	0.157298	-0.370137	0	0.103	1	Syn2	ENSMUSG00000009394	6
ENSMUSG00000030317-Timp4	0.157298	-0.22957	0	0.103	1	Timp4	ENSMUSG00000030317	6
ENSMUSG00000042087-4933440N22Rik	0.157298	-0.331464	0	0.103	1	4933440N22Rik	ENSMUSG00000042087	6
ENSMUSG00000072623-Zfp9	0.157298	-0.227535	0	0.103	1	Zfp9	ENSMUSG00000072623	6
ENSMUSG00000029925-Tbxas1	0.157298	-0.169389	0	0.103	1	Tbxas1	ENSMUSG00000029925	6
ENSMUSG00000108282-Gm44317	0.157298	-0.23187	0	0.103	1	Gm44317	ENSMUSG00000108282	6
ENSMUSG00000034930-Rtkn	0.157298	-0.254879	0	0.103	1	Rtkn	ENSMUSG00000034930	6
ENSMUSG00000050732-Vamp8	0.157298	-0.329399	0	0.103	1	Vamp8	ENSMUSG00000050732	6
ENSMUSG00000046178-Nxph1	0.157298	-0.233303	0	0.103	1	Nxph1	ENSMUSG00000046178	6
ENSMUSG00000030298-Sec13	0.157298	-0.325921	0	0.103	1	Sec13	ENSMUSG00000030298	6
ENSMUSG00000037541-Shank2	0.157298	-0.383401	0	0.103	1	Shank2	ENSMUSG00000037541	7
ENSMUSG00000091401-Gm9252	0.157298	-0.312837	0	0.103	1	Gm9252	ENSMUSG00000091401	7
ENSMUSG00000066258-Trim12a	0.157298	-0.279709	0	0.103	1	Trim12a	ENSMUSG00000066258	7
ENSMUSG00000074158-Zfp976	0.157298	-0.176365	0	0.103	1	Zfp976	ENSMUSG00000074158	7
ENSMUSG00000092225-Gm2381	0.157298	-0.354617	0	0.103	1	Gm2381	ENSMUSG00000092225	7
ENSMUSG00000038623-Tm6sf1	0.157298	-0.45875	0	0.103	1	Tm6sf1	ENSMUSG00000038623	7
ENSMUSG00000030733-Sh2b1	0.157298	-0.332304	0	0.103	1	Sh2b1	ENSMUSG00000030733	7
ENSMUSG00000001741-Il16	0.157298	-0.281491	0	0.103	1	Il16	ENSMUSG00000001741	7
ENSMUSG00000063089-Klk1b8	0.157298	-0.448509	0	0.103	1	Klk1b8	ENSMUSG00000063089	7
ENSMUSG00000097016-Gm26708	0.157298	-0.291378	0	0.103	1	Gm26708	ENSMUSG00000097016	7
ENSMUSG00000030630-Fah	0.157298	-0.322442	0	0.103	1	Fah	ENSMUSG00000030630	7
ENSMUSG00000053091-Lins1	0.157298	-0.410083	0	0.103	1	Lins1	ENSMUSG00000053091	7
ENSMUSG00000030894-Tpp1	0.157298	-0.42499	0	0.103	1	Tpp1	ENSMUSG00000030894	7
ENSMUSG00000002409-Dyrk1b	0.157298	-0.292334	0	0.103	1	Dyrk1b	ENSMUSG00000002409	7
ENSMUSG00000046058-Eid2	0.157298	-0.587548	0	0.103	1	Eid2	ENSMUSG00000046058	7
ENSMUSG00000030598-Fbxo17	0.157298	-0.474012	0	0.103	1	Fbxo17	ENSMUSG00000030598	7
ENSMUSG00000003549-Ercc1	0.157298	-0.339779	0	0.103	1	Ercc1	ENSMUSG00000003549	7
ENSMUSG00000042178-Armc5	0.157298	-0.308106	0	0.103	1	Armc5	ENSMUSG00000042178	7
ENSMUSG00000085725-Gm15873	0.157298	-0.31096	0	0.103	1	Gm15873	ENSMUSG00000085725	7
ENSMUSG00000060860-Ube2s	0.157298	-0.397298	0	0.103	1	Ube2s	ENSMUSG00000060860	7
ENSMUSG00000040428-Plekha4	0.157298	-0.341991	0	0.103	1	Plekha4	ENSMUSG00000040428	7
ENSMUSG00000035314-Gdpd5	0.157298	-0.197099	0	0.103	1	Gdpd5	ENSMUSG00000035314	7
ENSMUSG00000049761-Pmis2	0.157298	-0.450431	0	0.103	1	Pmis2	ENSMUSG00000049761	7
ENSMUSG00000030965-Abraxas2	0.157298	-0.310644	0	0.103	1	Abraxas2	ENSMUSG00000030965	7
ENSMUSG00000030505-Prmt3	0.157298	-0.378255	0	0.103	1	Prmt3	ENSMUSG00000030505	7
ENSMUSG00000109526-Gm9357	0.157298	-0.299878	0	0.103	1	Gm9357	ENSMUSG00000109526	7
ENSMUSG00000001802-Lrp3	0.157298	-0.368912	0	0.103	1	Lrp3	ENSMUSG00000001802	7
ENSMUSG00000043795-Prr33	0.157298	-0.382738	0	0.103	1	Prr33	ENSMUSG00000043795	7
ENSMUSG00000070814-Zswim9	0.157298	-0.349289	0	0.103	1	Zswim9	ENSMUSG00000070814	7
ENSMUSG00000030595-Nfkbib	0.157298	-0.394548	0	0.103	1	Nfkbib	ENSMUSG00000030595	7
ENSMUSG00000097277-2900076A07Rik	0.157298	-0.500143	0	0.103	1	2900076A07Rik	ENSMUSG00000097277	7
ENSMUSG00000120734-ENSMUSG00000120734	0.157298	-0.344727	0	0.103	1	ENSMUSG00000120734	ENSMUSG00000120734
ENSMUSG00000108477-Gm44878	0.157298	-0.278869	0	0.103	1	Gm44878	ENSMUSG00000108477	7
ENSMUSG00000059277-R74862	0.157298	-0.299752	0	0.103	1	R74862	ENSMUSG00000059277	7
ENSMUSG00000045391-1700120B22Rik	0.157298	-0.279539	0	0.103	1	1700120B22Rik	ENSMUSG00000045391	10
ENSMUSG00000112275-Gm47078	0.157298	-0.310918	0	0.103	1	Gm47078	ENSMUSG00000112275	10
ENSMUSG00000019942-Cdk1	0.157298	-0.313929	0	0.103	1	Cdk1	ENSMUSG00000019942	10
ENSMUSG00000025432-Avil	0.157298	-0.26719	0	0.103	1	Avil	ENSMUSG00000025432	10
ENSMUSG00000025374-Nabp2	0.157298	-0.36174	0	0.103	1	Nabp2	ENSMUSG00000025374	10
ENSMUSG00000020213-Glipr1l1	0.157298	-0.247167	0	0.103	1	Glipr1l1	ENSMUSG00000020213	10
ENSMUSG00000111227-Gm20149	0.157298	-0.221402	0	0.103	1	Gm20149	ENSMUSG00000111227	10
ENSMUSG00000086148-Gm15271	0.157298	-0.199593	0	0.103	1	Gm15271	ENSMUSG00000086148	10
ENSMUSG00000040009-Gnaz	0.157298	-0.40186	0	0.103	1	Gnaz	ENSMUSG00000040009	10
ENSMUSG00000005357-Slc1a6	0.157298	-0.468813	0	0.103	1	Slc1a6	ENSMUSG00000005357	10
ENSMUSG00000112907-Gm47015	0.157298	-0.248828	0	0.103	1	Gm47015	ENSMUSG00000112907	10
ENSMUSG00000035697-Arhgap45	0.157298	-0.554017	0	0.103	1	Arhgap45	ENSMUSG00000035697	10
ENSMUSG00000020135-Apc2	0.157298	-0.28341	0	0.103	1	Apc2	ENSMUSG00000020135	10
ENSMUSG00000020211-Sf3a2	0.157298	-0.343228	0	0.103	1	Sf3a2	ENSMUSG00000020211	10
ENSMUSG00000020219-Timm13	0.157298	-0.416808	0	0.103	1	Timm13	ENSMUSG00000020219	10
ENSMUSG00000004934-Pias4	0.157298	-0.493385	0	0.103	1	Pias4	ENSMUSG00000004934	10
ENSMUSG00000013158-4933405L10Rik	0.157298	-0.454416	0	0.103	1	4933405L10Rik	ENSMUSG00000013158	8
ENSMUSG00000031730-Dhodh	0.157298	-0.421475	0	0.103	1	Dhodh	ENSMUSG00000031730	8
ENSMUSG00000038482-Tfdp1	0.157298	-0.482077	0	0.103	1	Tfdp1	ENSMUSG00000038482	8
ENSMUSG00000069895-Atxn1l	0.157298	-0.329472	0	0.103	1	Atxn1l	ENSMUSG00000069895	8
ENSMUSG00000096265-Potefam3e	0.157298	-0.198929	0	0.103	1	Potefam3e	ENSMUSG00000096265
ENSMUSG00000110669-Gm10060	0.157298	-0.299338	0	0.103	1	Gm10060	ENSMUSG00000110669	8
ENSMUSG00000005150-Wdr83	0.157298	-0.580172	0	0.103	1	Wdr83	ENSMUSG00000005150	8
ENSMUSG00000109825-Gm45589	0.157298	-0.330287	0	0.103	1	Gm45589	ENSMUSG00000109825	8
ENSMUSG00000006273-Atp6v1b2	0.157298	-0.40993	0	0.103	1	Atp6v1b2	ENSMUSG00000006273	8
ENSMUSG00000110444-Gm10033	0.157298	-0.365423	0	0.103	1	Gm10033	ENSMUSG00000110444	8
ENSMUSG00000048967-Yjefn3	0.157298	-0.336905	0	0.103	1	Yjefn3	ENSMUSG00000048967	8
ENSMUSG00000031987-Egln1	0.157298	-0.248683	0	0.103	1	Egln1	ENSMUSG00000031987	8
ENSMUSG00000008206-Cers4	0.157298	-0.269135	0	0.103	1	Cers4	ENSMUSG00000008206	8
ENSMUSG00000031483-Erlin2	0.157298	-0.475306	0	0.103	1	Erlin2	ENSMUSG00000031483	8
ENSMUSG00000108848-4933430N04Rik	0.157298	-0.230442	0	0.103	1	4933430N04Rik	ENSMUSG00000108848	8
ENSMUSG00000051671-Coa6	0.157298	-0.31316	0	0.103	1	Coa6	ENSMUSG00000051671	8
ENSMUSG00000039720-Got1l1	0.157298	-0.477291	0	0.103	1	Got1l1	ENSMUSG00000039720	8
ENSMUSG00000110532-Gm35857	0.157298	-0.546466	0	0.103	1	Gm35857	ENSMUSG00000110532	8
ENSMUSG00000045969-Ing1	0.157298	-0.266404	0	0.103	1	Ing1	ENSMUSG00000045969	8
ENSMUSG00000031601-Cnot7	0.157298	-0.308254	0	0.103	1	Cnot7	ENSMUSG00000031601	8
ENSMUSG00000019261-Map1s	0.157298	-0.22814	0	0.103	1	Map1s	ENSMUSG00000019261	8
ENSMUSG00000111594-Gm3365	0.157298	-0.469405	0	0.103	1	Gm3365	ENSMUSG00000111594	8
ENSMUSG00000040236-Trappc5	0.157298	-0.247957	0	0.103	1	Trappc5	ENSMUSG00000040236	8
ENSMUSG00000049577-Zfpm1	0.157298	-0.309475	0	0.103	1	Zfpm1	ENSMUSG00000049577	8
ENSMUSG00000004677-Myo9b	0.157298	-0.355479	0	0.103	1	Myo9b	ENSMUSG00000004677	8
ENSMUSG00000031654-Cbln1	0.157298	-0.294656	0	0.103	1	Cbln1	ENSMUSG00000031654	8
ENSMUSG00000115082-Gm49189	0.157298	-0.424619	0	0.103	1	Gm49189	ENSMUSG00000115082	14
ENSMUSG00000086112-4930563I02Rik	0.157298	-0.58685	0	0.103	1	4930563I02Rik	ENSMUSG00000086112	14
ENSMUSG00000115540-4930597G03Rik	0.157298	-0.280374	0	0.103	1	4930597G03Rik	ENSMUSG00000115540	14
ENSMUSG00000115733-Gm49001	0.157298	-0.243779	0	0.103	1	Gm49001	ENSMUSG00000115733	14
ENSMUSG00000115422-4930452G13Rik	0.157298	-0.257572	0	0.103	1	4930452G13Rik	ENSMUSG00000115422	14
ENSMUSG00000115623-Gm41225	0.157298	-0.488109	0	0.103	1	Gm41225	ENSMUSG00000115623	14
ENSMUSG00000114334-Gm31393	0.157298	-0.523102	0	0.103	1	Gm31393	ENSMUSG00000114334	14
ENSMUSG00000022203-Efs	0.157298	-0.188928	0	0.103	1	Efs	ENSMUSG00000022203	14
ENSMUSG00000115209-Gm34250	0.157298	-0.223124	0	0.103	1	Gm34250	ENSMUSG00000115209	14
ENSMUSG00000023411-Nfatc4	0.157298	-0.400773	0	0.103	1	Nfatc4	ENSMUSG00000023411	14
ENSMUSG00000047153-Khnyn	0.157298	-0.35393	0	0.103	1	Khnyn	ENSMUSG00000047153	14
ENSMUSG00000022223-Sdr39u1	0.157298	-0.340154	0	0.103	1	Sdr39u1	ENSMUSG00000022223	14
ENSMUSG00000114304-Gm48099	0.157298	-0.255922	0	0.103	1	Gm48099	ENSMUSG00000114304	14
ENSMUSG00000047441-Antxrl	0.157298	-0.200866	0	0.103	1	Antxrl	ENSMUSG00000047441	14
ENSMUSG00000020257-Wdr82	0.157298	-0.191716	0	0.103	1	Wdr82	ENSMUSG00000020257	9
ENSMUSG00000050471-Fam118b	0.157298	-0.464911	0	0.103	1	Fam118b	ENSMUSG00000050471	9
ENSMUSG00000010054-Tusc2	0.157298	-0.45158	0	0.103	1	Tusc2	ENSMUSG00000010054	9
ENSMUSG00000032584-Mst1r	0.157298	-0.311899	0	0.103	1	Mst1r	ENSMUSG00000032584	9
ENSMUSG00000111871-Gm47557	0.157298	-0.182111	0	0.103	1	Gm47557	ENSMUSG00000111871	9
ENSMUSG00000043895-S1pr2	0.157298	-0.702136	0	0.103	1	S1pr2	ENSMUSG00000043895	9
ENSMUSG00000103672-Gm37621	0.157298	-0.257176	0	0.103	1	Gm37621	ENSMUSG00000103672	9
ENSMUSG00000111193-Gm35288	0.157298	-0.245123	0	0.103	1	Gm35288	ENSMUSG00000111193	9
ENSMUSG00000111639-1700019L13Rik	0.157298	-0.208018	0	0.103	1	1700019L13Rik	ENSMUSG00000111639	9
ENSMUSG00000025786-Zdhhc3	0.157298	-0.311966	0	0.103	1	Zdhhc3	ENSMUSG00000025786	9
ENSMUSG00000041624-Gucy1a2	0.157298	-0.460547	0	0.103	1	Gucy1a2	ENSMUSG00000041624	9
ENSMUSG00000048429-Timm29	0.157298	-0.175969	0	0.103	1	Timm29	ENSMUSG00000048429	9
ENSMUSG00000120172-ENSMUSG00000120172	0.157298	-0.322649	0	0.103	1	ENSMUSG00000120172	ENSMUSG00000120172
ENSMUSG00000120169-ENSMUSG00000120169	0.157298	-0.186138	0	0.103	1	ENSMUSG00000120169	ENSMUSG00000120169
ENSMUSG00000097195-Snhg5	0.157298	-0.242499	0	0.103	1	Snhg5	ENSMUSG00000097195	9
ENSMUSG00000034471-Caskin2	0.157298	-0.585555	0	0.103	1	Caskin2	ENSMUSG00000034471	11
ENSMUSG00000017400-Stac2	0.157298	-0.365158	0	0.103	1	Stac2	ENSMUSG00000017400	11
ENSMUSG00000017195-Zpbp2	0.157298	-0.27439	0	0.103	1	Zpbp2	ENSMUSG00000017195	11
ENSMUSG00000061650-Med9	0.157298	-0.315281	0	0.103	1	Med9	ENSMUSG00000061650	11
ENSMUSG00000049892-Rasd1	0.157298	-0.260139	0	0.103	1	Rasd1	ENSMUSG00000049892	11
ENSMUSG00000020806-Rhbdf2	0.157298	-0.454135	0	0.103	1	Rhbdf2	ENSMUSG00000020806	11
ENSMUSG00000041231-Ublcp1	0.157298	-0.421224	0	0.103	1	Ublcp1	ENSMUSG00000041231	11
ENSMUSG00000072847-A530017D24Rik	0.157298	-0.236199	0	0.103	1	A530017D24Rik	ENSMUSG00000072847	11
ENSMUSG00000039976-Tbc1d16	0.157298	-0.37911	0	0.103	1	Tbc1d16	ENSMUSG00000039976	11
ENSMUSG00000085170-Lrrc75aos1	0.157298	-0.277475	0	0.103	1	Lrrc75aos1	ENSMUSG00000085170	11
ENSMUSG00000017677-Wsb1	0.157298	-0.261949	0	0.103	1	Wsb1	ENSMUSG00000017677	11
ENSMUSG00000025137-Pcyt2	0.157298	-0.407986	0	0.103	1	Pcyt2	ENSMUSG00000025137	11
ENSMUSG00000100629-Gm28192	0.157298	-0.392424	0	0.103	1	Gm28192	ENSMUSG00000100629	11
ENSMUSG00000020935-Dcakd	0.157298	-0.397862	0	0.103	1	Dcakd	ENSMUSG00000020935	11
ENSMUSG00000045980-Tmem104	0.157298	-0.348795	0	0.103	1	Tmem104	ENSMUSG00000045980	11
ENSMUSG00000014351-Gip	0.157298	-0.398082	0	0.103	1	Gip	ENSMUSG00000014351	11
ENSMUSG00000120081-ENSMUSG00000120081	0.157298	-0.494153	0	0.103	1	ENSMUSG00000120081	ENSMUSG00000120081
ENSMUSG00000085154-C130046K22Rik	0.157298	-0.254207	0	0.103	1	C130046K22Rik	ENSMUSG00000085154	11
ENSMUSG00000018776-Slc35g3	0.157298	-0.437896	0	0.103	1	Slc35g3	ENSMUSG00000018776	11
ENSMUSG00000109737-Spem3	0.157298	-0.362026	0	0.103	1	Spem3	ENSMUSG00000109737
ENSMUSG00000018921-Pelp1	0.157298	-0.416046	0	0.103	1	Pelp1	ENSMUSG00000018921	11
ENSMUSG00000060216-Arrb2	0.157298	-0.399759	0	0.103	1	Arrb2	ENSMUSG00000060216	11
ENSMUSG00000020733-Slc9a3r1	0.157298	-0.32372	0	0.103	1	Slc9a3r1	ENSMUSG00000020733	11
ENSMUSG00000069206-Zfp874a	0.157298	-0.320093	0	0.103	1	Zfp874a	ENSMUSG00000069206	13
ENSMUSG00000050954-Zfp169	0.157298	-0.196118	0	0.103	1	Zfp169	ENSMUSG00000050954	13
ENSMUSG00000086448-9330162012Rik	0.157298	-0.298742	0	0.103	1	9330162012Rik	ENSMUSG00000086448	13
ENSMUSG00000021578-Ccdc127	0.157298	-0.259415	0	0.103	1	Ccdc127	ENSMUSG00000021578	13
ENSMUSG00000069184-Zfp72	0.157298	-0.357466	0	0.103	1	Zfp72	ENSMUSG00000069184	13
ENSMUSG00000021453-Gadd45g	0.157298	-0.266479	0	0.103	1	Gadd45g	ENSMUSG00000021453	13
ENSMUSG00000033715-Akr1c14	0.157298	-0.584768	0	0.103	1	Akr1c14	ENSMUSG00000033715	13
ENSMUSG00000050377-Il31ra	0.157298	-0.320763	0	0.103	1	Il31ra	ENSMUSG00000050377	13
ENSMUSG00000021318-Gli3	0.157298	-0.433194	0	0.103	1	Gli3	ENSMUSG00000021318	13
ENSMUSG00000091311-Spata31d1b	0.157298	-0.275765	0	0.103	1	Spata31d1b	ENSMUSG00000091311	13
ENSMUSG00000082396-Zfp389	0.157298	-0.283364	0	0.103	1	Zfp389	ENSMUSG00000082396	13
ENSMUSG00000021276-Cinp	0.157298	-0.373266	0	0.103	1	Cinp	ENSMUSG00000021276	12
ENSMUSG00000021275-Tecpr2	0.157298	-0.301858	0	0.103	1	Tecpr2	ENSMUSG00000021275	12
ENSMUSG00000021038-Vipas39	0.157298	-0.3512	0	0.103	1	Vipas39	ENSMUSG00000021038	12
ENSMUSG00000113747-1700105G05Rik	0.157298	-0.361963	0	0.103	1	1700105G05Rik	ENSMUSG00000113747	12
ENSMUSG00000054894-Dmac2l	0.157298	-0.473967	0	0.103	1	Dmac2l	ENSMUSG00000054894	12
ENSMUSG00000112967-4930428E07Rik	0.157298	-0.336574	0	0.103	1	4930428E07Rik	ENSMUSG00000112967	12
ENSMUSG00000044912-Syt16	0.157298	-0.430786	0	0.103	1	Syt16	ENSMUSG00000044912	12
ENSMUSG00000098202-B830012L14Rik	0.157298	-0.471323	0	0.103	1	B830012L14Rik	ENSMUSG00000098202	12
ENSMUSG00000021144-Mta1	0.157298	-0.398604	0	0.103	1	Mta1	ENSMUSG00000021144	12
ENSMUSG00000021061-Sptb	0.157298	-0.324802	0	0.103	1	Sptb	ENSMUSG00000021061	12
ENSMUSG00000021240-Abcd4	0.157298	-0.292302	0	0.103	1	Abcd4	ENSMUSG00000021240	12
ENSMUSG00000121137-ENSMUSG00000121137	0.157298	-0.284157	0	0.103	1	ENSMUSG00000121137	ENSMUSG00000121137
ENSMUSG00000120869-ENSMUSG00000120869	0.157298	-0.235084	0	0.103	1	ENSMUSG00000120869	ENSMUSG00000120869
ENSMUSG00000020948-Klhl28	0.157298	-0.258657	0	0.103	1	Klhl28	ENSMUSG00000020948	12
ENSMUSG00000068114-Ccdc134	0.157298	-0.294947	0	0.103	1	Ccdc134	ENSMUSG00000068114	15
ENSMUSG00000022455-Wbp2nl	0.157298	-0.286171	0	0.103	1	Wbp2nl	ENSMUSG00000022455	15
ENSMUSG00000022453-Naga	0.157298	-0.319562	0	0.103	1	Naga	ENSMUSG00000022453	15
ENSMUSG00000005125-Ndrg1	0.157298	-0.713049	0	0.103	1	Ndrg1	ENSMUSG00000005125	15
ENSMUSG00000013846-St3gal1	0.157298	-0.412074	0	0.103	1	St3gal1	ENSMUSG00000013846	15
ENSMUSG00000022335-Zfat	0.157298	-0.468281	0	0.103	1	Zfat	ENSMUSG00000022335	15
ENSMUSG00000047565-Acot10	0.157298	-0.169764	0	0.103	1	Acot10	ENSMUSG00000047565	15
ENSMUSG00000115641-Gm9891	0.157298	-0.166623	0	0.103	1	Gm9891	ENSMUSG00000115641	15
ENSMUSG00000036661-Dennd3	0.157298	-0.36784	0	0.103	1	Dennd3	ENSMUSG00000036661	15
ENSMUSG00000039065-Atpsckmt	0.157298	-0.256511	0	0.103	1	Atpsckmt	ENSMUSG00000039065	15
ENSMUSG00000022422-Dscc1	0.157298	-0.349058	0	0.103	1	Dscc1	ENSMUSG00000022422	15
ENSMUSG00000063971-Krt88	0.157298	-0.481495	0	0.103	1	Krt88	ENSMUSG00000063971	15
ENSMUSG00000115962-4930588D02Rik	0.157298	-0.260539	0	0.103	1	4930588D02Rik	ENSMUSG00000115962	15
ENSMUSG00000022474-Pmm1	0.157298	-0.29574	0	0.103	1	Pmm1	ENSMUSG00000022474	15
ENSMUSG00000101356-Gm28876	0.157298	-0.29233	0	0.103	1	Gm28876	ENSMUSG00000101356	15
ENSMUSG00000075555-Gm10863	0.157298	-0.229451	0	0.103	1	Gm10863	ENSMUSG00000075555	15
ENSMUSG00000022805-Cfap91	0.157298	-0.371442	0	0.103	1	Cfap91	ENSMUSG00000022805	16
ENSMUSG00000022793-B4galt4	0.157298	-0.313929	0	0.103	1	B4galt4	ENSMUSG00000022793	16
ENSMUSG00000081176-H3f3a-ps2	0.157298	-0.288195	0	0.103	1	ps2	ENSMUSG00000081176
ENSMUSG00000044763-Trmt10c	0.157298	-0.200022	0	0.103	1	Trmt10c	ENSMUSG00000044763	16
ENSMUSG00000051146-Camk2n2	0.157298	-0.263632	0	0.103	1	Camk2n2	ENSMUSG00000051146	16
ENSMUSG00000053062-Jam2	0.157298	-0.336452	0	0.103	1	Jam2	ENSMUSG00000053062	16
ENSMUSG00000022893-Adamts1	0.157298	-0.506923	0	0.103	1	Adamts1	ENSMUSG00000022893	16
ENSMUSG00000044442-N6amt1	0.157298	-0.275732	0	0.103	1	N6amt1	ENSMUSG00000044442	16
ENSMUSG00000087384-Gm15558	0.157298	-0.523151	0	0.103	1	Gm15558	ENSMUSG00000087384	16
ENSMUSG00000120550-ENSMUSG00000120550	0.157298	-0.216128	0	0.103	1	ENSMUSG00000120550	ENSMUSG00000120550
ENSMUSG00000116029-Gm41414	0.157298	-0.286557	0	0.103	1	Gm41414	ENSMUSG00000116029	16
ENSMUSG00000071267-Zfp942	0.157298	-0.26747	0	0.103	1	Zfp942	ENSMUSG00000071267	17
ENSMUSG00000090012-Gm16555	0.157298	-0.311169	0	0.103	1	Gm16555	ENSMUSG00000090012	17
ENSMUSG00000036820-Amdhd2	0.157298	-0.525864	0	0.103	1	Amdhd2	ENSMUSG00000036820	17
ENSMUSG00000085185-BC028777	0.157298	-0.357855	0	0.103	1	BC028777	ENSMUSG00000085185	17
ENSMUSG00000024212-Mllt1	0.157298	-0.291902	0	0.103	1	Mllt1	ENSMUSG00000024212	17
ENSMUSG00000036983-Tfb1m	0.157298	-0.4396	0	0.103	1	Tfb1m	ENSMUSG00000036983	17
ENSMUSG00000004945-Tmem242	0.157298	-0.291831	0	0.103	1	Tmem242	ENSMUSG00000004945	17
ENSMUSG00000041831-Sytl3	0.157298	-0.261389	0	0.103	1	Sytl3	ENSMUSG00000041831	17
ENSMUSG00000086867-Gm4577	0.157298	-0.360468	0	0.103	1	Gm4577	ENSMUSG00000086867	17
ENSMUSG00000023827-Agpat4	0.157298	-0.506529	0	0.103	1	Agpat4	ENSMUSG00000023827	17
ENSMUSG00000056116-H2-T22	0.157298	-0.362496	0	0.103	1	T22	ENSMUSG00000056116
ENSMUSG00000073457-Smok2b	0.157298	-0.302647	0	0.103	1	Smok2b	ENSMUSG00000073457	17
ENSMUSG00000059030-Olfr128	0.157298	-0.195686	0	0.103	1	Olfr128	ENSMUSG00000059030	17
ENSMUSG00000116590-Gm53028	0.157298	-0.321505	0	0.103	1	Gm53028	ENSMUSG00000116590	17
ENSMUSG00000040140-Tdrd6	0.157298	-0.346819	0	0.103	1	Tdrd6	ENSMUSG00000040140	17
ENSMUSG00000045817-Zfp36l2	0.157298	-0.226618	0	0.103	1	Zfp36l2	ENSMUSG00000045817	17
ENSMUSG00000117269-Gm9706	0.157298	-0.293374	0	0.103	1	Gm9706	ENSMUSG00000117269	17
ENSMUSG00000015605-Srf	0.157298	-0.26508	0	0.103	1	Srf	ENSMUSG00000015605	17
ENSMUSG00000045378-Pxt1	0.157298	-0.28749	0	0.103	1	Pxt1	ENSMUSG00000045378	17
ENSMUSG00000117725-Gm50240	0.157298	-0.329356	0	0.103	1	Gm50240	ENSMUSG00000117725	17
ENSMUSG00000024036-Slc37a1	0.157298	-0.220528	0	0.103	1	Slc37a1	ENSMUSG00000024036	17
ENSMUSG00000067424-Zfp563	0.157298	-0.387905	0	0.103	1	Zfp563	ENSMUSG00000067424	17
ENSMUSG00000024319-Vps52	0.157298	-0.321531	0	0.103	1	Vps52	ENSMUSG00000024319	17
ENSMUSG00000097006-9530082P21Rik	0.157298	-0.536802	0	0.103	1	9530082P21Rik	ENSMUSG00000097006	17
ENSMUSG00000087478-4930506C21Rik	0.157298	-0.252704	0	0.103	1	4930506C21Rik	ENSMUSG00000087478	17
ENSMUSG00000056673-Kdm5d	0.157298	-0.423931	0	0.103	1	Kdm5d	ENSMUSG00000056673	21
ENSMUSG00000034320-Slc26a2	0.157298	-0.327183	0	0.103	1	Slc26a2	ENSMUSG00000034320	18
ENSMUSG00000033032-Afap1l1	0.157298	-0.335664	0	0.103	1	Afap1l1	ENSMUSG00000033032	18
ENSMUSG00000033272-Slc35a4	0.157298	-0.23211	0	0.103	1	Slc35a4	ENSMUSG00000033272	18
ENSMUSG00000051732-Pabpc2	0.157298	-0.311731	0	0.103	1	Pabpc2	ENSMUSG00000051732	18
ENSMUSG00000024472-Dcp2	0.157298	-0.359112	0	0.103	1	Dcp2	ENSMUSG00000024472	18
ENSMUSG00000118013-Gm31706	0.157298	-0.189245	0	0.103	1	Gm31706	ENSMUSG00000118013	18
ENSMUSG00000033319-Fem1c	0.157298	-0.31897	0	0.103	1	Fem1c	ENSMUSG00000033319	18
ENSMUSG00000024528-Srfbp1	0.157298	-0.395031	0	0.103	1	Srfbp1	ENSMUSG00000024528	18
ENSMUSG00000046886-Zfp474	0.157298	-0.265038	0	0.103	1	Zfp474	ENSMUSG00000046886	18
ENSMUSG00000053624-Gykl1	0.157298	-0.271125	0	0.103	1	Gykl1	ENSMUSG00000053624	18
ENSMUSG00000025885-Myo5b	0.157298	-0.275874	0	0.103	1	Myo5b	ENSMUSG00000025885	18
ENSMUSG00000097746-Gm6225	0.157298	-0.357643	0	0.103	1	Gm6225	ENSMUSG00000097746	18
ENSMUSG00000117519-Gm41664	0.157298	-0.386857	0	0.103	1	Gm41664	ENSMUSG00000117519	18
ENSMUSG00000024870-Rab1b	0.157298	-0.342719	0	0.103	1	Rab1b	ENSMUSG00000024870	19
ENSMUSG00000039148-Sart1	0.157298	-0.4222	0	0.103	1	Sart1	ENSMUSG00000039148	19
ENSMUSG00000024925-Rnaseh2c	0.157298	-0.278572	0	0.103	1	Rnaseh2c	ENSMUSG00000024925	19
ENSMUSG00000024927-Rela	0.157298	-0.585906	0	0.103	1	Rela	ENSMUSG00000024927	19
ENSMUSG00000074896-Ifit3	0.157298	-0.234855	0	0.103	1	Ifit3	ENSMUSG00000074896	19
ENSMUSG00000037418-Best1	0.157298	-0.337425	0	0.103	1	Best1	ENSMUSG00000037418	19
ENSMUSG00000034445-Cyb561a3	0.157298	-0.355062	0	0.103	1	Cyb561a3	ENSMUSG00000034445	19
ENSMUSG00000086213-A330040F15Rik	0.157298	-0.532967	0	0.103	1	A330040F15Rik	ENSMUSG00000086213	19
ENSMUSG00000062376-Borcs7	0.157298	-0.714889	0	0.103	1	Borcs7	ENSMUSG00000062376	19
ENSMUSG00000118109-Gm41815	0.157298	-0.724822	0	0.103	1	Gm41815	ENSMUSG00000118109	19
ENSMUSG00000086121-Gm16068	0.157298	-0.344079	0	0.103	1	Gm16068	ENSMUSG00000086121	19
ENSMUSG00000063434-Sorcs3	0.157298	-0.24776	0	0.103	1	Sorcs3	ENSMUSG00000063434	19
ENSMUSG00000024797-Vps51	0.157298	-0.388508	0	0.103	1	Vps51	ENSMUSG00000024797	19
ENSMUSG00000013997-Nit1	0.158574	0.554591	0.421	0.282	1	Nit1	ENSMUSG00000013997	1
ENSMUSG00000025162-Csnk1d	0.158574	-0.173944	0.158	0.41	1	Csnk1d	ENSMUSG00000025162	11
ENSMUSG00000026657-Frmd4a	0.158686	0.636994	0.263	0.128	1	Frmd4a	ENSMUSG00000026657	2
ENSMUSG00000021375-Kif13a	0.158749	-0.428883	0.158	0.333	1	Kif13a	ENSMUSG00000021375	13
ENSMUSG00000062825-Actg1	0.15886	-0.391015	0.263	0.487	1	Actg1	ENSMUSG00000062825	11
ENSMUSG00000021585-Cast	0.15886	-0.372918	0.263	0.487	1	Cast	ENSMUSG00000021585	13
ENSMUSG00000036019-Tmtc2	0.159458	-0.362877	0.105	0.282	1	Tmtc2	ENSMUSG00000036019	10
ENSMUSG00000042104-Uggt2	0.159458	-0.361386	0.105	0.282	1	Uggt2	ENSMUSG00000042104	14
ENSMUSG00000045942-BC049762	0.159458	-0.559635	0.105	0.282	1	BC049762	ENSMUSG00000045942	11
ENSMUSG00000053441-Adamts19	0.159458	-0.402536	0.105	0.282	1	Adamts19	ENSMUSG00000053441	18
ENSMUSG00000024491-Rbm27	0.159458	-0.430265	0.105	0.282	1	Rbm27	ENSMUSG00000024491	18
ENSMUSG00000025184-R3hcc1l	0.159458	-0.373662	0.105	0.282	1	R3hcc1l	ENSMUSG00000025184	19
ENSMUSG00000024740-Ddb1	0.159458	-0.396072	0.105	0.282	1	Ddb1	ENSMUSG00000024740	19
ENSMUSG00000018217-Pmp22	0.159888	-0.272383	0.211	0.436	1	Pmp22	ENSMUSG00000018217	11
ENSMUSG00000019791-Hint3	0.159908	0.338883	0.211	0.077	1	Hint3	ENSMUSG00000019791	10
ENSMUSG00000025372-Baiap2	0.159908	0.417051	0.211	0.077	1	Baiap2	ENSMUSG00000025372	11
ENSMUSG00000021285-Ppp1r13b	0.159908	0.470665	0.211	0.077	1	Ppp1r13b	ENSMUSG00000021285	12
ENSMUSG00000042350-Arel1	0.161077	0.760185	0.316	0.205	1	Arel1	ENSMUSG00000042350	12
ENSMUSG00000031684-Slc10a7	0.161292	-0.235763	0.158	0.359	1	Slc10a7	ENSMUSG00000031684	8
ENSMUSG00000020716-Nf1	0.162206	-0.0965557	0.368	0.615	1	Nf1	ENSMUSG00000020716	11
ENSMUSG00000096929-A330023F24Rik	0.162377	1.0069	0.421	0.308	1	A330023F24Rik	ENSMUSG00000096929	1
ENSMUSG00000058997-Vwa8	0.162377	0.556792	0.421	0.308	1	Vwa8	ENSMUSG00000058997	14
ENSMUSG00000042501-Cpa6	0.162938	0.47231	0.158	0.051	1	Cpa6	ENSMUSG00000042501	1
ENSMUSG00000036962-Cfap221	0.162938	0.434588	0.158	0.051	1	Cfap221	ENSMUSG00000036962	1
ENSMUSG00000058729-Lin9	0.162938	0.414083	0.158	0.051	1	Lin9	ENSMUSG00000058729	1
ENSMUSG00000026712-Mrc1	0.162938	0.451066	0.158	0.051	1	Mrc1	ENSMUSG00000026712	2
ENSMUSG00000026849-Tor1a	0.162938	0.699884	0.158	0.051	1	Tor1a	ENSMUSG00000026849	2
ENSMUSG00000026960-Arl6ip6	0.162938	0.497874	0.158	0.051	1	Arl6ip6	ENSMUSG00000026960	2
ENSMUSG00000036641-Ccdc148	0.162938	0.513894	0.158	0.051	1	Ccdc148	ENSMUSG00000036641	2
ENSMUSG00000053965-Pde5a	0.162938	0.758448	0.158	0.051	1	Pde5a	ENSMUSG00000053965	3
ENSMUSG00000028943-Espn	0.162938	0.639859	0.158	0.051	1	Espn	ENSMUSG00000028943	4
ENSMUSG00000040659-Efhd2	0.162938	0.444797	0.158	0.051	1	Efhd2	ENSMUSG00000040659	4
ENSMUSG00000004846-Plod3	0.162938	0.378721	0.158	0.051	1	Plod3	ENSMUSG00000004846	5
ENSMUSG00000089961-Gm16567	0.162938	0.614831	0.158	0.051	1	Gm16567	ENSMUSG00000089961	6
ENSMUSG00000034203-Chchd4	0.162938	0.404106	0.158	0.051	1	Chchd4	ENSMUSG00000034203	6
ENSMUSG00000030254-Rad18	0.162938	0.358497	0.158	0.051	1	Rad18	ENSMUSG00000030254	6
ENSMUSG00000108924-4933436H12Rik	0.162938	0.416525	0.158	0.051	1	4933436H12Rik	ENSMUSG00000108924	7
ENSMUSG00000073795-Spef1l	0.162938	0.437526	0.158	0.051	1	Spef1l	ENSMUSG00000073795	7
ENSMUSG00000025465-Echs1	0.162938	0.593443	0.158	0.051	1	Echs1	ENSMUSG00000025465	7
ENSMUSG00000040364-Sec1	0.162938	0.582563	0.158	0.051	1	Sec1	ENSMUSG00000040364	7
ENSMUSG00000031641-Cbr4	0.162938	0.47458	0.158	0.051	1	Cbr4	ENSMUSG00000031641	8
ENSMUSG00000085437-1700047A11Rik	0.162938	0.562942	0.158	0.051	1	1700047A11Rik	ENSMUSG00000085437	8
ENSMUSG00000032323-Cyp11a1	0.162938	0.483972	0.158	0.051	1	Cyp11a1	ENSMUSG00000032323	9
ENSMUSG00000110980-Gm47204	0.162938	0.360059	0.158	0.051	1	Gm47204	ENSMUSG00000110980	9
ENSMUSG00000019173-Rab5c	0.162938	0.319173	0.158	0.051	1	Rab5c	ENSMUSG00000019173	11
ENSMUSG00000020397-Med7	0.162938	0.352883	0.158	0.051	1	Med7	ENSMUSG00000020397	11
ENSMUSG00000072983-4933414I15Rik	0.162938	0.36589	0.158	0.051	1	4933414I15Rik	ENSMUSG00000072983	11
ENSMUSG00000018102-H2bc4	0.162938	0.445642	0.158	0.051	1	H2bc4	ENSMUSG00000018102	13
ENSMUSG00000022561-Gpaa1	0.162938	0.424465	0.158	0.051	1	Gpaa1	ENSMUSG00000022561	15
ENSMUSG00000101565-1700003L19Rik	0.162938	0.406482	0.158	0.051	1	1700003L19Rik	ENSMUSG00000101565	16
ENSMUSG00000103149-AA914427	0.162938	0.577178	0.158	0.051	1	AA914427	ENSMUSG00000103149	16
ENSMUSG00000116615-4930548J01Rik	0.162938	0.483784	0.158	0.051	1	4930548J01Rik	ENSMUSG00000116615	17
ENSMUSG00000024403-Atp6v1g2	0.162938	0.481747	0.158	0.051	1	Atp6v1g2	ENSMUSG00000024403	17
ENSMUSG00000023828-Slc22a3	0.162938	0.374168	0.158	0.051	1	Slc22a3	ENSMUSG00000023828	17
ENSMUSG00000117618-4930578E11Rik	0.162938	1.27017	0.158	0.051	1	4930578E11Rik	ENSMUSG00000117618	18
ENSMUSG00000052707-Tnrc6a	0.163194	-0.20564	0.158	0.385	1	Tnrc6a	ENSMUSG00000052707	7
ENSMUSG00000025909-Sntg1	0.163488	-0.359117	0.053	0.205	1	Sntg1	ENSMUSG00000025909	1
ENSMUSG00000045968-Teddm2	0.163488	-0.278859	0.053	0.205	1	Teddm2	ENSMUSG00000045968	1
ENSMUSG00000055980-Irs1	0.163488	-0.422205	0.053	0.205	1	Irs1	ENSMUSG00000055980	1
ENSMUSG00000026827-Gpd2	0.163488	-0.363617	0.053	0.205	1	Gpd2	ENSMUSG00000026827	2
ENSMUSG00000031253-Srpx2	0.163488	-0.293826	0.053	0.205	1	Srpx2	ENSMUSG00000031253	20
ENSMUSG00000052310-Slc39a1	0.163488	-0.248106	0.053	0.205	1	Slc39a1	ENSMUSG00000052310	3
ENSMUSG00000029265-Dr1	0.163488	-0.350098	0.053	0.205	1	Dr1	ENSMUSG00000029265	5
ENSMUSG00000072720-Myo18b	0.163488	-0.339929	0.053	0.205	1	Myo18b	ENSMUSG00000072720	5
ENSMUSG00000106457-Gm42585	0.163488	-0.388435	0.053	0.205	1	Gm42585	ENSMUSG00000106457	5
ENSMUSG00000053094-Tmem248	0.163488	-0.393949	0.053	0.205	1	Tmem248	ENSMUSG00000053094	5
ENSMUSG00000029752-Asns	0.163488	-0.280938	0.053	0.205	1	Asns	ENSMUSG00000029752	6
ENSMUSG00000030986-Dhx32	0.163488	-0.397232	0.053	0.205	1	Dhx32	ENSMUSG00000030986	7
ENSMUSG00000021957-Tkt	0.163488	-0.234314	0.053	0.205	1	Tkt	ENSMUSG00000021957	14
ENSMUSG00000021819-Zswim8	0.163488	0.36232	0.263	0.103	1	Zswim8	ENSMUSG00000021819	14
ENSMUSG00000055128-Cgrrf1	0.163488	-0.298144	0.053	0.205	1	Cgrrf1	ENSMUSG00000055128	14
ENSMUSG00000042073-Abhd14b	0.163488	-0.312458	0.053	0.205	1	Abhd14b	ENSMUSG00000042073	9
ENSMUSG00000110824-Gm48677	0.163488	-0.252169	0.053	0.205	1	Gm48677	ENSMUSG00000110824	9
ENSMUSG00000032612-Usp4	0.163488	-0.326515	0.053	0.205	1	Usp4	ENSMUSG00000032612	9
ENSMUSG00000044072-Eml6	0.163488	-0.447072	0.053	0.205	1	Eml6	ENSMUSG00000044072	11
ENSMUSG00000120568-ENSMUSG00000120568	0.163488	-0.352896	0.053	0.205	1	ENSMUSG00000120568	ENSMUSG00000120568
ENSMUSG00000022412-Mief1	0.163488	-0.244968	0.053	0.205	1	Mief1	ENSMUSG00000022412	15
ENSMUSG00000047921-Trappc9	0.163488	-0.42345	0.053	0.205	1	Trappc9	ENSMUSG00000047921	15
ENSMUSG00000046070-Igfals	0.163488	-0.429984	0.053	0.205	1	Igfals	ENSMUSG00000046070	17
ENSMUSG00000024011-Pi16	0.163488	-0.283519	0.053	0.205	1	Pi16	ENSMUSG00000024011	17
ENSMUSG00000006705-Pknox1	0.163488	-0.20382	0.053	0.205	1	Pknox1	ENSMUSG00000006705	17
ENSMUSG00000058816-Ppp1r2-ps3	0.163488	-0.26769	0.053	0.205	1	ps3	ENSMUSG00000058816
ENSMUSG00000047021-Cfap65	0.163805	0.60224	0.316	0.154	1	Cfap65	ENSMUSG00000047021	1
ENSMUSG00000026914-Psmd14	0.163805	0.413706	0.316	0.154	1	Psmd14	ENSMUSG00000026914	2
ENSMUSG00000029598-Plbd2	0.163805	-0.543146	0.105	0.256	1	Plbd2	ENSMUSG00000029598	5
ENSMUSG00000035032-Nek11	0.163805	0.308242	0.316	0.154	1	Nek11	ENSMUSG00000035032	9
ENSMUSG00000003420-Fcgrt	0.164414	-0.37165	0.263	0.487	1	Fcgrt	ENSMUSG00000003420	7
ENSMUSG00000021759-Plpp1	0.165059	-0.567936	0.158	0.333	1	Plpp1	ENSMUSG00000021759	13
ENSMUSG00000041846-Ppp4r3a	0.165059	-0.424798	0.158	0.333	1	Ppp4r3a	ENSMUSG00000041846	12
ENSMUSG00000053580-Tanc2	0.165188	-0.0746154	0.263	0.462	1	Tanc2	ENSMUSG00000053580	11
ENSMUSG00000042670-Immp1l	0.165687	-0.356384	0.211	0.436	1	Immp1l	ENSMUSG00000042670	2
ENSMUSG00000071669-Snx29	0.165687	-0.220788	0.211	0.436	1	Snx29	ENSMUSG00000071669	16
ENSMUSG00000098234-Snhg6	0.166256	0.52243	0.263	0.128	1	Snhg6	ENSMUSG00000098234	1
ENSMUSG00000056602-Fry	0.166256	0.941096	0.263	0.128	1	Fry	ENSMUSG00000056602	5
ENSMUSG00000029174-Tbc1d1	0.166256	0.756522	0.263	0.128	1	Tbc1d1	ENSMUSG00000029174	5
ENSMUSG00000019738-Polr2i	0.166256	0.544554	0.263	0.128	1	Polr2i	ENSMUSG00000019738	7
ENSMUSG00000020193-Zpbp	0.166256	0.711249	0.263	0.128	1	Zpbp	ENSMUSG00000020193	11
ENSMUSG00000054604-Cggbp1	0.166256	0.376161	0.263	0.128	1	Cggbp1	ENSMUSG00000054604	16
ENSMUSG00000118071-Gm50455	0.166256	0.424555	0.263	0.128	1	Gm50455	ENSMUSG00000118071	17
ENSMUSG00000033149-Phldb2	0.166265	0.655425	0.421	0.256	1	Phldb2	ENSMUSG00000033149	16
ENSMUSG00000066877-Nck2	0.166296	-0.448587	0.105	0.282	1	Nck2	ENSMUSG00000066877	1
ENSMUSG00000016427-Ndufa1	0.166296	-0.333252	0.105	0.282	1	Ndufa1	ENSMUSG00000016427	20
ENSMUSG00000055172-C1ra	0.166296	-0.441629	0.105	0.282	1	C1ra	ENSMUSG00000055172	6
ENSMUSG00000030982-Vps35l	0.166296	-0.39436	0.105	0.282	1	Vps35l	ENSMUSG00000030982	7
ENSMUSG00000031626-Sorbs2	0.166296	-0.41694	0.105	0.282	1	Sorbs2	ENSMUSG00000031626	8
ENSMUSG00000021936-Mapk8	0.166296	0.725559	0.316	0.179	1	Mapk8	ENSMUSG00000021936	14
ENSMUSG00000035051-Dhx57	0.166296	-0.493819	0.105	0.282	1	Dhx57	ENSMUSG00000035051	17
ENSMUSG00000063458-Lrmda	0.167032	-0.746429	0.474	0.615	1	Lrmda	ENSMUSG00000063458	14
ENSMUSG00000026280-Atg4b	0.167046	-0.524645	0.053	0.179	1	Atg4b	ENSMUSG00000026280	1
ENSMUSG00000031342-Gpm6b	0.167046	-0.859064	0.053	0.179	1	Gpm6b	ENSMUSG00000031342	20
ENSMUSG00000078435-AU041133	0.167046	-0.531401	0.053	0.179	1	AU041133	ENSMUSG00000078435	10
ENSMUSG00000040423-Rc3h1	0.167544	0.652672	0.368	0.256	1	Rc3h1	ENSMUSG00000040423	1
ENSMUSG00000027177-Hipk3	0.167544	-0.308808	0.158	0.359	1	Hipk3	ENSMUSG00000027177	2
ENSMUSG00000061315-Naca	0.167544	-0.3144	0.158	0.359	1	Naca	ENSMUSG00000061315	10
ENSMUSG00000001964-Emd	0.167775	-0.245374	0.105	0.308	1	Emd	ENSMUSG00000001964	20
ENSMUSG00000035765-Dym	0.167775	0.636536	0.316	0.205	1	Dym	ENSMUSG00000035765	18
ENSMUSG00000059534-Uqcr10	0.168396	0.540711	0.368	0.205	1	Uqcr10	ENSMUSG00000059534	11
ENSMUSG00000070883-Ccdc173	0.16879	0.289448	0.211	0.077	1	Ccdc173	ENSMUSG00000070883	2
ENSMUSG00000074813-Morrbid	0.16879	0.332216	0.211	0.077	1	Morrbid	ENSMUSG00000074813	2
ENSMUSG00000035232-Pdk3	0.16879	0.373534	0.211	0.077	1	Pdk3	ENSMUSG00000035232	20
ENSMUSG00000037166-Ppp1r14a	0.16879	0.221723	0.211	0.077	1	Ppp1r14a	ENSMUSG00000037166	7
ENSMUSG00000003033-Ap1m1	0.16879	0.266336	0.211	0.077	1	Ap1m1	ENSMUSG00000003033	8
ENSMUSG00000020963-Tshr	0.16879	0.157053	0.211	0.077	1	Tshr	ENSMUSG00000020963	12
ENSMUSG00000031701-Dnaja2	0.169379	-0.210305	0.158	0.385	1	Dnaja2	ENSMUSG00000031701	8
ENSMUSG00000061136-Prpf40a	0.170975	-0.549281	0.263	0.462	1	Prpf40a	ENSMUSG00000061136	2
ENSMUSG00000028692-Akr1a1	0.171003	-0.577305	0.105	0.256	1	Akr1a1	ENSMUSG00000028692	4
ENSMUSG00000020704-Asic2	0.171003	-0.869003	0.105	0.256	1	Asic2	ENSMUSG00000020704	11
ENSMUSG00000032796-Lama1	0.171003	-0.538347	0.105	0.256	1	Lama1	ENSMUSG00000032796	17
ENSMUSG00000024072-Yipf4	0.171003	-0.431589	0.105	0.256	1	Yipf4	ENSMUSG00000024072	17
ENSMUSG00000038664-Herc1	0.171371	-0.526588	0.316	0.538	1	Herc1	ENSMUSG00000038664	9
ENSMUSG00000027692-Tnik	0.171497	1.01817	0.474	0.333	1	Tnik	ENSMUSG00000027692	3
ENSMUSG00000015092-Edf1	0.171556	-0.593558	0.158	0.333	1	Edf1	ENSMUSG00000015092	2
ENSMUSG00000001017-Chtop	0.171556	0.50513	0.368	0.231	1	Chtop	ENSMUSG00000001017	3
ENSMUSG00000021482-Prxl2c	0.171556	0.345315	0.368	0.231	1	Prxl2c	ENSMUSG00000021482	13
ENSMUSG00000026399-Cd55	0.17158	-0.241339	0.053	0.205	1	Cd55	ENSMUSG00000026399	1
ENSMUSG00000016481-Cr1l	0.17158	-0.233498	0.053	0.205	1	Cr1l	ENSMUSG00000016481	1
ENSMUSG00000058407-Txndc9	0.17158	-0.100415	0.053	0.205	1	Txndc9	ENSMUSG00000058407	1
ENSMUSG00000027010-Slc25a12	0.17158	-0.251699	0.053	0.205	1	Slc25a12	ENSMUSG00000027010	2
ENSMUSG00000017721-Pigt	0.17158	-0.246507	0.053	0.205	1	Pigt	ENSMUSG00000017721	2
ENSMUSG00000031392-Irak1	0.17158	-0.0914463	0.053	0.205	1	Irak1	ENSMUSG00000031392	20
ENSMUSG00000031337-Mtm1	0.17158	-0.224645	0.053	0.205	1	Mtm1	ENSMUSG00000031337	20
ENSMUSG00000039911-Spsb1	0.17158	-0.253765	0.053	0.205	1	Spsb1	ENSMUSG00000039911	4
ENSMUSG00000028890-Mtf1	0.17158	-0.11332	0.053	0.205	1	Mtf1	ENSMUSG00000028890	4
ENSMUSG00000029320-1700016H13Rik	0.17158	-0.0522891	0.053	0.205	1	1700016H13Rik	ENSMUSG00000029320	5
ENSMUSG00000091450-Vmn2r11	0.17158	-0.265221	0.053	0.205	1	Vmn2r11	ENSMUSG00000091450	5
ENSMUSG00000046808-Atp10d	0.17158	-0.309241	0.053	0.205	1	Atp10d	ENSMUSG00000046808	5
ENSMUSG00000002897-Il17ra	0.17158	-0.168327	0.053	0.205	1	Il17ra	ENSMUSG00000002897	6
ENSMUSG00000035011-Zbtb7a	0.17158	-0.282426	0.053	0.205	1	Zbtb7a	ENSMUSG00000035011	10
ENSMUSG00000039620-Trmt9b	0.17158	-0.236618	0.053	0.205	1	Trmt9b	ENSMUSG00000039620	8
ENSMUSG00000018543-1700001P01Rik	0.17158	0.0293485	0.053	0.205	1	1700001P01Rik	ENSMUSG00000018543	11
ENSMUSG00000056579-Tug1	0.17158	-0.146035	0.053	0.205	1	Tug1	ENSMUSG00000056579	11
ENSMUSG00000021583-Erap1	0.17158	-0.120834	0.053	0.205	1	Erap1	ENSMUSG00000021583	13
ENSMUSG00000021619-Atg10	0.17158	-0.233744	0.053	0.205	1	Atg10	ENSMUSG00000021619	13
ENSMUSG00000085457-1110046J04Rik	0.17158	0.221545	0.263	0.103	1	1110046J04Rik	ENSMUSG00000085457	13
ENSMUSG00000029875-Ccdc184	0.17158	-0.302885	0.053	0.205	1	Ccdc184	ENSMUSG00000029875	15
ENSMUSG00000022905-Kpna1	0.17158	-0.149759	0.053	0.205	1	Kpna1	ENSMUSG00000022905	16
ENSMUSG00000034345-Gtf2h5	0.17158	-0.254414	0.053	0.205	1	Gtf2h5	ENSMUSG00000034345	17
ENSMUSG00000118099-Gm31356	0.17158	-0.295998	0.053	0.205	1	Gm31356	ENSMUSG00000118099	19
ENSMUSG00000043241-Upf2	0.171643	-0.562148	0.211	0.436	1	Upf2	ENSMUSG00000043241	2
ENSMUSG00000032959-Pebp1	0.171898	-0.54195	0.526	0.744	1	Pebp1	ENSMUSG00000032959	5
ENSMUSG00000002190-Clgn	0.172537	0.310298	0.421	0.256	1	Clgn	ENSMUSG00000002190	8
ENSMUSG00000018501-Ncor1	0.172666	-0.579981	0.368	0.564	1	Ncor1	ENSMUSG00000018501	11
ENSMUSG00000034663-Bmp2k	0.173352	-0.55786	0.105	0.282	1	Bmp2k	ENSMUSG00000034663	5
ENSMUSG00000004270-Lpcat3	0.173352	0.412432	0.316	0.179	1	Lpcat3	ENSMUSG00000004270	6
ENSMUSG00000051900-Abca16	0.173352	0.658183	0.316	0.179	1	Abca16	ENSMUSG00000051900	7
ENSMUSG00000035181-Heatr5a	0.173352	-0.241657	0.105	0.282	1	Heatr5a	ENSMUSG00000035181	12
ENSMUSG00000026187-Xrcc5	0.173442	0.40523	0.158	0.051	1	Xrcc5	ENSMUSG00000026187	1
ENSMUSG00000086994-Gm13402	0.173442	0.560966	0.158	0.051	1	Gm13402	ENSMUSG00000086994	2
ENSMUSG00000075467-Dnlz	0.173442	0.694191	0.158	0.051	1	Dnlz	ENSMUSG00000075467	2
ENSMUSG00000039701-Usp53	0.173442	0.397239	0.158	0.051	1	Usp53	ENSMUSG00000039701	3
ENSMUSG00000028017-Egf	0.173442	0.525189	0.158	0.051	1	Egf	ENSMUSG00000028017	3
ENSMUSG00000028901-Gmeb1	0.173442	0.513641	0.158	0.051	1	Gmeb1	ENSMUSG00000028901	4
ENSMUSG00000059049-Frem1	0.173442	0.358714	0.158	0.051	1	Frem1	ENSMUSG00000059049	4
ENSMUSG00000085085-1700086P04Rik	0.173442	0.297686	0.158	0.051	1	1700086P04Rik	ENSMUSG00000085085	4
ENSMUSG00000109572-Cfap99	0.173442	0.282958	0.158	0.051	1	Cfap99	ENSMUSG00000109572	5
ENSMUSG00000029591-Ung	0.173442	0.467019	0.158	0.051	1	Ung	ENSMUSG00000029591	5
ENSMUSG00000002486-Tchp	0.173442	0.480372	0.158	0.051	1	Tchp	ENSMUSG00000002486	5
ENSMUSG00000097516-4930467D21Rik	0.173442	0.653687	0.158	0.051	1	4930467D21Rik	ENSMUSG00000097516	5
ENSMUSG00000029722-Agfg2	0.173442	0.562518	0.158	0.051	1	Agfg2	ENSMUSG00000029722	5
ENSMUSG00000020214-Glipr1l2	0.173442	0.313633	0.158	0.051	1	Glipr1l2	ENSMUSG00000020214	10
ENSMUSG00000032834-Pwp2	0.173442	0.362395	0.158	0.051	1	Pwp2	ENSMUSG00000032834	10
ENSMUSG00000031982-Arv1	0.173442	0.424197	0.158	0.051	1	Arv1	ENSMUSG00000031982	8
ENSMUSG00000115432-D130009I18Rik	0.173442	0.522199	0.158	0.051	1	D130009I18Rik	ENSMUSG00000115432	14
ENSMUSG00000006782-Cnp	0.173442	0.365755	0.158	0.051	1	Cnp	ENSMUSG00000006782	11
ENSMUSG00000018849-Wwc1	0.173442	0.475424	0.158	0.051	1	Wwc1	ENSMUSG00000018849	11
ENSMUSG00000121500-ENSMUSG00000121500	0.173442	0.451152	0.158	0.051	1	ENSMUSG00000121500	ENSMUSG00000121500
ENSMUSG00000021650-Ptcd2	0.173442	0.40714	0.158	0.051	1	Ptcd2	ENSMUSG00000021650	13
ENSMUSG00000113074-Gm3772	0.173442	0.429913	0.158	0.051	1	Gm3772	ENSMUSG00000113074	13
ENSMUSG00000109561-Ankrd31	0.173442	0.615375	0.158	0.051	1	Ankrd31	ENSMUSG00000109561	13
ENSMUSG00000014905-Dnajb9	0.173442	0.568096	0.158	0.051	1	Dnajb9	ENSMUSG00000014905	12
ENSMUSG00000068105-Tnfrsf13c	0.173442	0.576421	0.158	0.051	1	Tnfrsf13c	ENSMUSG00000068105	15
ENSMUSG00000000555-Itga5	0.173442	0.5149	0.158	0.051	1	Itga5	ENSMUSG00000000555	15
ENSMUSG00000022386-Trmu	0.173442	0.522219	0.158	0.051	1	Trmu	ENSMUSG00000022386	15
ENSMUSG00000022621-Rabl2	0.173442	0.340295	0.158	0.051	1	Rabl2	ENSMUSG00000022621	15
ENSMUSG00000050705-2310061I04Rik	0.173442	0.524083	0.158	0.051	1	2310061I04Rik	ENSMUSG00000050705	17
ENSMUSG00000117835-Gm50250	0.173442	0.508224	0.158	0.051	1	Gm50250	ENSMUSG00000117835	17
ENSMUSG00000048602-Morc2b	0.173442	0.540296	0.158	0.051	1	Morc2b	ENSMUSG00000048602	17
ENSMUSG00000023919-Cenpq	0.173442	0.598379	0.158	0.051	1	Cenpq	ENSMUSG00000023919	17
ENSMUSG00000025959-Klf7	0.173976	-0.46405	0.158	0.359	1	Klf7	ENSMUSG00000025959	1
ENSMUSG00000028397-Kdm4c	0.173976	-0.452049	0.158	0.359	1	Kdm4c	ENSMUSG00000028397	4
ENSMUSG00000030980-Knop1	0.173976	-0.330528	0.158	0.359	1	Knop1	ENSMUSG00000030980	7
ENSMUSG00000027160-Ccdc34	0.174094	0.492048	0.263	0.128	1	Ccdc34	ENSMUSG00000027160	2
ENSMUSG00000029235-Pdcl2	0.174094	0.613539	0.263	0.128	1	Pdcl2	ENSMUSG00000029235	5
ENSMUSG00000063063-Ctnna2	0.174094	0.685458	0.263	0.128	1	Ctnna2	ENSMUSG00000063063	6
ENSMUSG00000045795-Whamm	0.174094	0.672145	0.263	0.128	1	Whamm	ENSMUSG00000045795	7
ENSMUSG00000023931-Efhb	0.174094	0.67244	0.263	0.128	1	Efhb	ENSMUSG00000023931	17
ENSMUSG00000038015-Prm2	0.174295	0.654571	1	1	1	Prm2	ENSMUSG00000038015	16
ENSMUSG00000005610-Eif4g2	0.174451	-0.375103	0.211	0.41	1	Eif4g2	ENSMUSG00000005610	7
ENSMUSG00000040929-Rfx3	0.17468	1.24527	0.316	0.205	1	Rfx3	ENSMUSG00000040929	19
ENSMUSG00000040325-Dcaf1	0.175145	0.446176	0.368	0.205	1	Dcaf1	ENSMUSG00000040325	9
ENSMUSG00000003721-Insig2	0.175698	-0.5408	0.053	0.179	1	Insig2	ENSMUSG00000003721	1
ENSMUSG00000026592-Tex35	0.175698	-0.670387	0.053	0.179	1	Tex35	ENSMUSG00000026592	1
ENSMUSG00000030286-Emc3	0.175698	-0.448977	0.053	0.179	1	Emc3	ENSMUSG00000030286	6
ENSMUSG00000030030-1700003E16Rik	0.175698	-0.463459	0.053	0.179	1	1700003E16Rik	ENSMUSG00000030030	6
ENSMUSG00000060376-Bckdha	0.175698	-0.544058	0.053	0.179	1	Bckdha	ENSMUSG00000060376	7
ENSMUSG00000030703-Gdpd3	0.175698	-0.466842	0.053	0.179	1	Gdpd3	ENSMUSG00000030703	7
ENSMUSG00000025439-Clns1a	0.175698	-0.441398	0.053	0.179	1	Clns1a	ENSMUSG00000025439	7
ENSMUSG00000039599-Fam149b	0.175698	-0.583203	0.053	0.179	1	Fam149b	ENSMUSG00000039599	14
ENSMUSG00000020672-Sntg2	0.175698	-0.450869	0.053	0.179	1	Sntg2	ENSMUSG00000020672	12
ENSMUSG00000034259-Exosc4	0.175698	-0.671063	0.053	0.179	1	Exosc4	ENSMUSG00000034259	15
ENSMUSG00000117393-Gm36279	0.175698	-0.546613	0.053	0.179	1	Gm36279	ENSMUSG00000117393	17
ENSMUSG00000028484-Psip1	0.17596	0.75813	0.474	0.385	1	Psip1	ENSMUSG00000028484	4
ENSMUSG00000060012-Kif13b	0.176048	0.565574	0.526	0.41	1	Kif13b	ENSMUSG00000060012	14
ENSMUSG00000024122-Pdpk1	0.176912	0.540768	0.474	0.359	1	Pdpk1	ENSMUSG00000024122	17
ENSMUSG00000024012-Mtch1	0.176917	0.514308	0.421	0.282	1	Mtch1	ENSMUSG00000024012	17
ENSMUSG00000028287-1700009N14Rik	0.177758	-0.404244	0.211	0.436	1	1700009N14Rik	ENSMUSG00000028287	4
ENSMUSG00000021188-Trip11	0.177758	-0.396701	0.211	0.436	1	Trip11	ENSMUSG00000021188	12
ENSMUSG00000009470-Tnpo1	0.177831	-0.332364	0.316	0.564	1	Tnpo1	ENSMUSG00000009470	13
ENSMUSG00000032400-Zwilch	0.178037	0.186437	0.211	0.077	1	Zwilch	ENSMUSG00000032400	9
ENSMUSG00000045036-Tmem232	0.178037	0.284391	0.211	0.077	1	Tmem232	ENSMUSG00000045036	17
ENSMUSG00000071645-Tut1	0.178037	0.353443	0.211	0.077	1	Tut1	ENSMUSG00000071645	19
ENSMUSG00000030795-Fus	0.178133	0.450955	0.737	0.846	1	Fus	ENSMUSG00000030795	7
ENSMUSG00000019843-Fyn	0.178242	-0.453593	0.158	0.333	1	Fyn	ENSMUSG00000019843	10
ENSMUSG00000060679-Mrps9	0.178436	-0.483883	0.105	0.256	1	Mrps9	ENSMUSG00000060679	1
ENSMUSG00000039686-Zer1	0.178436	0.40971	0.316	0.154	1	Zer1	ENSMUSG00000039686	2
ENSMUSG00000046096-Mosmo	0.178436	-0.357941	0.105	0.256	1	Mosmo	ENSMUSG00000046096	7
ENSMUSG00000024109-Nrxn1	0.178436	-0.683081	0.105	0.256	1	Nrxn1	ENSMUSG00000024109	17
ENSMUSG00000016933-Plcg1	0.18059	-0.307486	0.158	0.359	1	Plcg1	ENSMUSG00000016933	2
ENSMUSG00000089809-Rasgef1b	0.18059	-0.155212	0.158	0.359	1	Rasgef1b	ENSMUSG00000089809	5
ENSMUSG00000041629-Fam104a	0.18059	-0.173956	0.158	0.359	1	Fam104a	ENSMUSG00000041629	11
ENSMUSG00000048077-H1f7	0.180596	0.0458404	0.211	0.462	1	H1f7	ENSMUSG00000048077	15
ENSMUSG00000025262-Fam120c	0.180629	0.0476602	0.105	0.282	1	Fam120c	ENSMUSG00000025262	20
ENSMUSG00000058440-Nrf1	0.180629	0.558814	0.316	0.179	1	Nrf1	ENSMUSG00000058440	6
ENSMUSG00000005611-Irag1	0.180629	0.588395	0.316	0.179	1	Irag1	ENSMUSG00000005611	7
ENSMUSG00000009687-Fxyd5	0.180629	-0.372681	0.105	0.282	1	Fxyd5	ENSMUSG00000009687	7
ENSMUSG00000086742-Gm16201	0.180629	0.890166	0.316	0.179	1	Gm16201	ENSMUSG00000086742	7
ENSMUSG00000111593-Gm48742	0.180629	0.723708	0.316	0.179	1	Gm48742	ENSMUSG00000111593	9
ENSMUSG00000014177-Tvp23b	0.180629	-0.275943	0.105	0.282	1	Tvp23b	ENSMUSG00000014177	11
ENSMUSG00000020794-Ube2g1	0.180629	-0.386199	0.105	0.282	1	Ube2g1	ENSMUSG00000020794	11
ENSMUSG00000021012-Zc3h14	0.180629	-0.312421	0.105	0.282	1	Zc3h14	ENSMUSG00000021012	12
ENSMUSG00000087380-2210408F21Rik	0.180721	-0.0538311	0.263	0.59	1	2210408F21Rik	ENSMUSG00000087380	6
ENSMUSG00000045680-Tcf21	0.180733	-0.405755	0.211	0.41	1	Tcf21	ENSMUSG00000045680	10
ENSMUSG00000114937-Gm30054	0.180733	-0.405664	0.211	0.41	1	Gm30054	ENSMUSG00000114937	14
ENSMUSG00000028771-Ptpn12	0.181795	0.947002	0.316	0.205	1	Ptpn12	ENSMUSG00000028771	5
ENSMUSG00000040648-Ppip5k2	0.182205	0.436894	0.263	0.128	1	Ppip5k2	ENSMUSG00000040648	1
ENSMUSG00000028475-Spaar	0.182205	0.522212	0.263	0.128	1	Spaar	ENSMUSG00000028475	4
ENSMUSG00000035637-Grhpr	0.182205	0.667268	0.263	0.128	1	Grhpr	ENSMUSG00000035637	4
ENSMUSG00000045064-Zc2hc1c	0.182205	0.63922	0.263	0.128	1	Zc2hc1c	ENSMUSG00000045064	12
ENSMUSG00000044145-1810024B03Rik	0.182852	0.838429	0.263	0.154	1	1810024B03Rik	ENSMUSG00000044145	2
ENSMUSG00000030726-Pold3	0.182852	0.795886	0.263	0.154	1	Pold3	ENSMUSG00000030726	7
ENSMUSG00000025809-Itgb1	0.182929	-0.322471	0.316	0.538	1	Itgb1	ENSMUSG00000025809	8
ENSMUSG00000022565-Plec	0.183369	-0.591328	0.211	0.385	1	Plec	ENSMUSG00000022565	15
ENSMUSG00000026790-Odf2	0.18392	0.515177	0.684	0.692	1	Odf2	ENSMUSG00000026790	2
ENSMUSG00000002985-Apoe	0.18392	0.584681	0.789	0.641	1	Apoe	ENSMUSG00000002985	7
ENSMUSG00000031818-Cox4i1	0.184243	-0.546531	0.421	0.59	1	Cox4i1	ENSMUSG00000031818	8
ENSMUSG00000121513-PTPRG	0.184243	-0.52266	0.421	0.59	1	PTPRG	ENSMUSG00000121513
ENSMUSG00000032925-Itgbl1	0.184284	0.370745	0.632	0.462	1	Itgbl1	ENSMUSG00000032925	14
ENSMUSG00000038331-Satb2	0.184443	0.466799	0.158	0.051	1	Satb2	ENSMUSG00000038331	1
ENSMUSG00000026429-Ube2t	0.184443	0.265795	0.158	0.051	1	Ube2t	ENSMUSG00000026429	1
ENSMUSG00000051951-Xkr4	0.184443	0.306205	0.158	0.051	1	Xkr4	ENSMUSG00000051951	1
ENSMUSG00000099808-1700019P21Rik	0.184443	0.389715	0.158	0.051	1	1700019P21Rik	ENSMUSG00000099808	1
ENSMUSG00000054484-Tmem62	0.184443	0.427789	0.158	0.051	1	Tmem62	ENSMUSG00000054484	2
ENSMUSG00000086537-Gnasas1	0.184443	0.237168	0.158	0.051	1	Gnasas1	ENSMUSG00000086537	2
ENSMUSG00000043257-Pigv	0.184443	0.437416	0.158	0.051	1	Pigv	ENSMUSG00000043257	4
ENSMUSG00000065990-Aurkaip1	0.184443	0.541624	0.158	0.051	1	Aurkaip1	ENSMUSG00000065990	4
ENSMUSG00000038722-Bud31	0.184443	0.345824	0.158	0.051	1	Bud31	ENSMUSG00000038722	5
ENSMUSG00000029442-Wdr66	0.184443	0.355233	0.158	0.051	1	Wdr66	ENSMUSG00000029442	5
ENSMUSG00000072952-Gm5878	0.184443	0.319184	0.158	0.051	1	Gm5878	ENSMUSG00000072952	6
ENSMUSG00000031595-Pdgfrl	0.184443	0.290372	0.158	0.051	1	Pdgfrl	ENSMUSG00000031595	8
ENSMUSG00000110489-Gm31659	0.184443	0.634386	0.158	0.051	1	Gm31659	ENSMUSG00000110489	8
ENSMUSG00000075463-4930594M22Rik	0.184443	0.35721	0.158	0.051	1	4930594M22Rik	ENSMUSG00000075463	14
ENSMUSG00000032583-Mon1a	0.184443	0.339709	0.158	0.051	1	Mon1a	ENSMUSG00000032583	9
ENSMUSG00000032218-Ccnb2	0.184443	0.396411	0.158	0.051	1	Ccnb2	ENSMUSG00000032218	9
ENSMUSG00000101925-Gm28156	0.184443	0.377269	0.158	0.051	1	Gm28156	ENSMUSG00000101925	11
ENSMUSG00000020926-Adam11	0.184443	0.396619	0.158	0.051	1	Adam11	ENSMUSG00000020926	11
ENSMUSG00000020419-Hormad2	0.184443	0.392798	0.158	0.051	1	Hormad2	ENSMUSG00000020419	11
ENSMUSG00000056458-Mok	0.184443	0.26255	0.158	0.051	1	Mok	ENSMUSG00000056458	12
ENSMUSG00000097488-4732487G21Rik	0.184443	0.28531	0.158	0.051	1	4732487G21Rik	ENSMUSG00000097488	12
ENSMUSG00000024696-Lpxn	0.184443	0.204841	0.158	0.051	1	Lpxn	ENSMUSG00000024696	19
ENSMUSG00000044715-Gskip	0.18466	-0.603498	0.053	0.179	1	Gskip	ENSMUSG00000044715	12
ENSMUSG00000047067-Dusp28	0.184679	-0.419222	0.053	0.179	1	Dusp28	ENSMUSG00000047067	1
ENSMUSG00000098243-Gm4258	0.184679	-0.5853	0.053	0.179	1	Gm4258	ENSMUSG00000098243	1
ENSMUSG00000031333-Abcb7	0.184679	-0.447957	0.053	0.179	1	Abcb7	ENSMUSG00000031333	20
ENSMUSG00000028436-Dcaf12	0.184679	-0.44333	0.053	0.179	1	Dcaf12	ENSMUSG00000028436	4
ENSMUSG00000036323-Srp72	0.184679	-0.60644	0.053	0.179	1	Srp72	ENSMUSG00000036323	5
ENSMUSG00000086697-4933427G23Rik	0.184679	-0.555616	0.053	0.179	1	4933427G23Rik	ENSMUSG00000086697	5
ENSMUSG00000035189-Ano4	0.184679	-0.57916	0.053	0.179	1	Ano4	ENSMUSG00000035189	10
ENSMUSG00000003746-Man1a	0.184679	-0.514827	0.053	0.179	1	Man1a	ENSMUSG00000003746	10
ENSMUSG00000035673-Sbno2	0.184679	-0.524793	0.053	0.179	1	Sbno2	ENSMUSG00000035673	10
ENSMUSG00000020246-Hcfc2	0.184679	-0.36837	0.053	0.179	1	Hcfc2	ENSMUSG00000020246	10
ENSMUSG00000037070-Rbmxl1	0.184679	-0.377381	0.053	0.179	1	Rbmxl1	ENSMUSG00000037070	8
ENSMUSG00000014470-Rnf166	0.184679	-0.520961	0.053	0.179	1	Rnf166	ENSMUSG00000014470	8
ENSMUSG00000025277-Abhd6	0.184679	-0.414848	0.053	0.179	1	Abhd6	ENSMUSG00000025277	14
ENSMUSG00000037949-Ano10	0.184679	-0.436577	0.053	0.179	1	Ano10	ENSMUSG00000037949	9
ENSMUSG00000016940-Kctd2	0.184679	-0.503134	0.053	0.179	1	Kctd2	ENSMUSG00000016940	11
ENSMUSG00000001323-Srr	0.184679	-0.443083	0.053	0.179	1	Srr	ENSMUSG00000001323	11
ENSMUSG00000022261-Sdc2	0.184679	-0.617293	0.053	0.179	1	Sdc2	ENSMUSG00000022261	15
ENSMUSG00000036552-Ermard	0.184679	-0.41312	0.053	0.179	1	Ermard	ENSMUSG00000036552	17
ENSMUSG00000114891-Gm47272	0.184679	-0.369642	0.053	0.179	1	Gm47272	ENSMUSG00000114891	18
ENSMUSG00000085730-Gm13307	0.18512	-0.411575	0.158	0.333	1	Gm13307	ENSMUSG00000085730	4
ENSMUSG00000078429-Ctdsp2	0.18512	-0.341626	0.158	0.333	1	Ctdsp2	ENSMUSG00000078429	10
ENSMUSG00000025381-Cnpy2	0.18512	-0.399715	0.158	0.333	1	Cnpy2	ENSMUSG00000025381	10
ENSMUSG00000077450-Rab11b	0.18512	-0.484247	0.158	0.333	1	Rab11b	ENSMUSG00000077450	17
ENSMUSG00000025950-Idh1	0.186107	-0.477657	0.105	0.256	1	Idh1	ENSMUSG00000025950	1
ENSMUSG00000032897-Nfyc	0.186107	-0.481355	0.105	0.256	1	Nfyc	ENSMUSG00000032897	4
ENSMUSG00000022131-Gpr180	0.186107	-0.417576	0.105	0.256	1	Gpr180	ENSMUSG00000022131	14
ENSMUSG00000035522-Tsga8	0.186604	-0.559299	0.368	0.538	1	Tsga8	ENSMUSG00000035522	20
ENSMUSG00000006299-Aamp	0.186644	-0.168101	0.263	0.513	1	Aamp	ENSMUSG00000006299	1
ENSMUSG00000008200-Fnbp4	0.187182	0.524235	0.421	0.308	1	Fnbp4	ENSMUSG00000008200	2
ENSMUSG00000021248-Tmed10	0.187389	-0.265026	0.158	0.359	1	Tmed10	ENSMUSG00000021248	12
ENSMUSG00000079022-Col22a1	0.187389	-0.37538	0.158	0.359	1	Col22a1	ENSMUSG00000079022	15
ENSMUSG00000034390-Cmip	0.187938	-0.567992	0.316	0.513	1	Cmip	ENSMUSG00000034390	8
ENSMUSG00000042737-Dpm3	0.188131	-0.351968	0.105	0.282	1	Dpm3	ENSMUSG00000042737	3
ENSMUSG00000037242-Clic4	0.188131	-0.244851	0.105	0.282	1	Clic4	ENSMUSG00000037242	4
ENSMUSG00000040139-9430038I01Rik	0.188131	-0.38909	0.105	0.282	1	9430038I01Rik	ENSMUSG00000040139	7
ENSMUSG00000031591-Asah1	0.188131	0.517423	0.316	0.179	1	Asah1	ENSMUSG00000031591	8
ENSMUSG00000031536-Polb	0.188131	0.431983	0.316	0.179	1	Polb	ENSMUSG00000031536	8
ENSMUSG00000024099-Ndufv2	0.188131	-0.298873	0.105	0.282	1	Ndufv2	ENSMUSG00000024099	17
ENSMUSG00000059182-Skap2	0.189123	0.879762	0.316	0.205	1	Skap2	ENSMUSG00000059182	6
ENSMUSG00000022935-Grik1	0.189123	1.29391	0.316	0.205	1	Grik1	ENSMUSG00000022935	16
ENSMUSG00000046111-Cep295	0.189245	0.364509	0.526	0.333	1	Cep295	ENSMUSG00000046111	9
ENSMUSG00000026229-Psmd1	0.189246	0.265806	0.368	0.205	1	Psmd1	ENSMUSG00000026229	1
ENSMUSG00000027676-Ccdc39	0.189246	0.28898	0.368	0.205	1	Ccdc39	ENSMUSG00000027676	3
ENSMUSG00000026090-Cracdl	0.189295	0.561586	0.211	0.103	1	Cracdl	ENSMUSG00000026090	1
ENSMUSG00000027088-Phospho2	0.189295	0.59162	0.211	0.103	1	Phospho2	ENSMUSG00000027088	2
ENSMUSG00000030345-Dyrk4	0.189295	0.869545	0.211	0.103	1	Dyrk4	ENSMUSG00000030345	6
ENSMUSG00000055629-B4galnt4	0.189295	0.501929	0.211	0.103	1	B4galnt4	ENSMUSG00000055629	7
ENSMUSG00000071359-Tbpl1	0.189295	0.588996	0.211	0.103	1	Tbpl1	ENSMUSG00000071359	10
ENSMUSG00000031608-Galnt7	0.189295	0.878039	0.211	0.103	1	Galnt7	ENSMUSG00000031608	8
ENSMUSG00000022039-Adam2	0.189295	1.21984	0.211	0.103	1	Adam2	ENSMUSG00000022039	14
ENSMUSG00000038116-Phf20	0.189995	-0.429841	0.211	0.385	1	Phf20	ENSMUSG00000038116	2
ENSMUSG00000069729-Arid1b	0.190049	-0.603141	0.263	0.436	1	Arid1b	ENSMUSG00000069729	17
ENSMUSG00000024317-Rnf138	0.190049	-0.510742	0.263	0.436	1	Rnf138	ENSMUSG00000024317	18
ENSMUSG00000041565-L3mbtl4	0.190354	0.670899	0.895	0.897	1	L3mbtl4	ENSMUSG00000041565	17
ENSMUSG00000026566-Mpzl1	0.190593	0.387826	0.263	0.128	1	Mpzl1	ENSMUSG00000026566	1
ENSMUSG00000032531-Amotl2	0.190593	0.40563	0.263	0.128	1	Amotl2	ENSMUSG00000032531	9
ENSMUSG00000026361-Cdc73	0.192193	-0.692631	0.158	0.333	1	Cdc73	ENSMUSG00000026361	1
ENSMUSG00000036779-Tent4b	0.192193	0.591274	0.368	0.231	1	Tent4b	ENSMUSG00000036779	8
ENSMUSG00000006373-Pgrmc1	0.192628	-0.579552	0.368	0.538	1	Pgrmc1	ENSMUSG00000006373	20
ENSMUSG00000004364-Cul3	0.192837	-0.463064	0.316	0.487	1	Cul3	ENSMUSG00000004364	1
ENSMUSG00000036940-Kdm1a	0.1938	-0.402322	0.211	0.41	1	Kdm1a	ENSMUSG00000036940	4
ENSMUSG00000017291-Taok1	0.1938	-0.455026	0.211	0.41	1	Taok1	ENSMUSG00000017291	11
ENSMUSG00000114857-Gm48770	0.193976	-0.516705	0.053	0.179	1	Gm48770	ENSMUSG00000114857	13
ENSMUSG00000041570-Camsap2	0.193995	-0.366623	0.053	0.179	1	Camsap2	ENSMUSG00000041570	1
ENSMUSG00000039205-Ciz1	0.193995	-0.521207	0.053	0.179	1	Ciz1	ENSMUSG00000039205	2
ENSMUSG00000040061-Plcb2	0.193995	-0.465576	0.053	0.179	1	Plcb2	ENSMUSG00000040061	2
ENSMUSG00000033460-Armcx1	0.193995	-0.481375	0.053	0.179	1	Armcx1	ENSMUSG00000033460	20
ENSMUSG00000029001-Fbxo44	0.193995	-0.543854	0.053	0.179	1	Fbxo44	ENSMUSG00000029001	4
ENSMUSG00000091021-Gm17300	0.193995	-0.418468	0.053	0.179	1	Gm17300	ENSMUSG00000091021	4
ENSMUSG00000028223-Decr1	0.193995	-0.404276	0.053	0.179	1	Decr1	ENSMUSG00000028223	4
ENSMUSG00000029319-Coq2	0.193995	-0.468556	0.053	0.179	1	Coq2	ENSMUSG00000029319	5
ENSMUSG00000000811-Txnrd3	0.193995	-0.581023	0.053	0.179	1	Txnrd3	ENSMUSG00000000811	6
ENSMUSG00000015134-Aldh1a3	0.193995	-0.585011	0.053	0.179	1	Aldh1a3	ENSMUSG00000015134	7
ENSMUSG00000070371-Prss36	0.193995	-0.364959	0.053	0.179	1	Prss36	ENSMUSG00000070371	7
ENSMUSG00000038406-Scaf1	0.193995	-0.316852	0.053	0.179	1	Scaf1	ENSMUSG00000038406	7
ENSMUSG00000030647-Ndufc2	0.193995	-0.369605	0.053	0.179	1	Ndufc2	ENSMUSG00000030647	7
ENSMUSG00000053825-Ppfia2	0.193995	-0.426179	0.053	0.179	1	Ppfia2	ENSMUSG00000053825	10
ENSMUSG00000115286-4930429C20Rik	0.193995	-0.508359	0.053	0.179	1	4930429C20Rik	ENSMUSG00000115286	14
ENSMUSG00000023249-Parp3	0.193995	-0.368865	0.053	0.179	1	Parp3	ENSMUSG00000023249	9
ENSMUSG00000015656-Hspa8	0.193995	-0.488977	0.053	0.179	1	Hspa8	ENSMUSG00000015656	9
ENSMUSG00000025651-Uqcrc1	0.193995	-0.403176	0.053	0.179	1	Uqcrc1	ENSMUSG00000025651	9
ENSMUSG00000000126-Wnt9a	0.193995	-0.606488	0.053	0.179	1	Wnt9a	ENSMUSG00000000126	11
ENSMUSG00000050288-Fzd2	0.193995	-0.478047	0.053	0.179	1	Fzd2	ENSMUSG00000050288	11
ENSMUSG00000049928-Glp2r	0.193995	-0.536333	0.053	0.179	1	Glp2r	ENSMUSG00000049928	11
ENSMUSG00000034574-Daam1	0.193995	-0.346712	0.053	0.179	1	Daam1	ENSMUSG00000034574	12
ENSMUSG00000118667-Ahnak2	0.193995	-0.562516	0.053	0.179	1	Ahnak2	ENSMUSG00000118667	12
ENSMUSG00000015002-Efr3a	0.193995	-0.522747	0.053	0.179	1	Efr3a	ENSMUSG00000015002	15
ENSMUSG00000116040-Gm49464	0.193995	-0.489967	0.053	0.179	1	Gm49464	ENSMUSG00000116040	15
ENSMUSG00000022311-Csmd3	0.193995	-0.588915	0.053	0.179	1	Csmd3	ENSMUSG00000022311	15
ENSMUSG00000033039-Micall1	0.193995	-0.414328	0.053	0.179	1	Micall1	ENSMUSG00000033039	15
ENSMUSG00000022407-Adsl	0.193995	-0.408569	0.053	0.179	1	Adsl	ENSMUSG00000022407	15
ENSMUSG00000037119-Fam91a1	0.193995	-0.336645	0.053	0.179	1	Fam91a1	ENSMUSG00000037119	15
ENSMUSG00000006958-Chrd	0.193995	-0.407033	0.053	0.179	1	Chrd	ENSMUSG00000006958	16
ENSMUSG00000049090-Zadh2	0.193995	-0.484754	0.053	0.179	1	Zadh2	ENSMUSG00000049090	18
ENSMUSG00000024856-Cdk2ap2	0.193995	-0.522009	0.053	0.179	1	Cdk2ap2	ENSMUSG00000024856	19
ENSMUSG00000053286-Trmt1l	0.194019	-0.485523	0.105	0.256	1	Trmt1l	ENSMUSG00000053286	1
ENSMUSG00000027719-Adad1	0.194019	-0.379516	0.105	0.256	1	Adad1	ENSMUSG00000027719	3
ENSMUSG00000027907-S100a11	0.194019	-0.683681	0.105	0.256	1	S100a11	ENSMUSG00000027907	3
ENSMUSG00000086502-B130055M24Rik	0.194019	-0.500862	0.105	0.256	1	B130055M24Rik	ENSMUSG00000086502	7
ENSMUSG00000038280-Ostm1	0.194019	-0.638542	0.105	0.256	1	Ostm1	ENSMUSG00000038280	10
ENSMUSG00000036620-Mgat4b	0.194019	-0.362829	0.105	0.256	1	Mgat4b	ENSMUSG00000036620	11
ENSMUSG00000018334-Ksr1	0.194019	-0.511565	0.105	0.256	1	Ksr1	ENSMUSG00000018334	11
ENSMUSG00000022515-Anks3	0.194019	-0.417136	0.105	0.256	1	Anks3	ENSMUSG00000022515	16
ENSMUSG00000054814-Usp46	0.194376	-0.286233	0.158	0.359	1	Usp46	ENSMUSG00000054814	5
ENSMUSG00000020198-Ap3d1	0.194376	-0.369891	0.158	0.359	1	Ap3d1	ENSMUSG00000020198	10
ENSMUSG00000022136-Dnajc3	0.194376	-0.312947	0.158	0.359	1	Dnajc3	ENSMUSG00000022136	14
ENSMUSG00000025551-Fgf14	0.194376	0.976414	0.368	0.256	1	Fgf14	ENSMUSG00000025551	14
ENSMUSG00000034480-Diaph2	0.195168	-0.579642	0.474	0.615	1	Diaph2	ENSMUSG00000034480	20
ENSMUSG00000096950-Gm9530	0.195334	0.312753	0.105	0.026	1	Gm9530	ENSMUSG00000096950	1
ENSMUSG00000016526-Dyrk3	0.195334	0.331902	0.105	0.026	1	Dyrk3	ENSMUSG00000016526	1
ENSMUSG00000026610-Esrrg	0.195334	0.481096	0.105	0.026	1	Esrrg	ENSMUSG00000026610	1
ENSMUSG00000026433-Rab29	0.195334	0.327304	0.105	0.026	1	Rab29	ENSMUSG00000026433	1
ENSMUSG00000066595-Flvcr1	0.195334	0.373352	0.105	0.026	1	Flvcr1	ENSMUSG00000066595	1
ENSMUSG00000026274-Pask	0.195334	0.348062	0.105	0.026	1	Pask	ENSMUSG00000026274	1
ENSMUSG00000102716-Gm5099	0.195334	0.255279	0.105	0.026	1	Gm5099	ENSMUSG00000102716	1
ENSMUSG00000045648-Vwc2l	0.195334	0.40299	0.105	0.026	1	Vwc2l	ENSMUSG00000045648	1
ENSMUSG00000079283-2310009B15Rik	0.195334	0.426532	0.105	0.026	1	2310009B15Rik	ENSMUSG00000079283	1
ENSMUSG00000026637-Traf5	0.195334	0.599356	0.105	0.026	1	Traf5	ENSMUSG00000026637	1
ENSMUSG00000120002-ENSMUSG00000120002	0.195334	0.331724	0.105	0.026	1	ENSMUSG00000120002	ENSMUSG00000120002
ENSMUSG00000121275-ENSMUSG00000121275	0.195334	0.481636	0.105	0.026	1	ENSMUSG00000121275	ENSMUSG00000121275
ENSMUSG00000039678-Tbc1d13	0.195334	0.405799	0.105	0.026	1	Tbc1d13	ENSMUSG00000039678	2
ENSMUSG00000042369-Rbm45	0.195334	0.308948	0.105	0.026	1	Rbm45	ENSMUSG00000042369	2
ENSMUSG00000085198-4933416E03Rik	0.195334	0.48965	0.105	0.026	1	4933416E03Rik	ENSMUSG00000085198	2
ENSMUSG00000075015-Gm10801	0.195334	0.609059	0.105	0.026	1	Gm10801	ENSMUSG00000075015	2
ENSMUSG00000009555-Cdk9	0.195334	0.362711	0.105	0.026	1	Cdk9	ENSMUSG00000009555	2
ENSMUSG00000026796-Niban2	0.195334	0.545122	0.105	0.026	1	Niban2	ENSMUSG00000026796	2
ENSMUSG00000074971-Fibin	0.195334	0.406908	0.105	0.026	1	Fibin	ENSMUSG00000074971	2
ENSMUSG00000026939-Tmem141	0.195334	0.463386	0.105	0.026	1	Tmem141	ENSMUSG00000026939	2
ENSMUSG00000041649-Klf8	0.195334	0.283871	0.105	0.026	1	Klf8	ENSMUSG00000041649	20
ENSMUSG00000062184-Hs6st2	0.195334	0.476172	0.105	0.026	1	Hs6st2	ENSMUSG00000062184	20
ENSMUSG00000055110-A630012P03Rik	0.195334	0.565544	0.105	0.026	1	A630012P03Rik	ENSMUSG00000055110	20
ENSMUSG00000035725-Prkx	0.195334	0.377899	0.105	0.026	1	Prkx	ENSMUSG00000035725	20
ENSMUSG00000031171-Ftsj1	0.195334	0.462405	0.105	0.026	1	Ftsj1	ENSMUSG00000031171	20
ENSMUSG00000103655-Gm37202	0.195334	0.339527	0.105	0.026	1	Gm37202	ENSMUSG00000103655	3
ENSMUSG00000027822-Slc33a1	0.195334	0.240673	0.105	0.026	1	Slc33a1	ENSMUSG00000027822	3
ENSMUSG00000043873-Chil5	0.195334	0.369607	0.105	0.026	1	Chil5	ENSMUSG00000043873	3
ENSMUSG00000027890-Gstm4	0.195334	0.449664	0.105	0.026	1	Gstm4	ENSMUSG00000027890	3
ENSMUSG00000041912-Tdrkh	0.195334	0.309693	0.105	0.026	1	Tdrkh	ENSMUSG00000041912	3
ENSMUSG00000078552-Dcdc2b	0.195334	0.266821	0.105	0.026	1	Dcdc2b	ENSMUSG00000078552	4
ENSMUSG00000028619-Tceanc2	0.195334	0.423734	0.105	0.026	1	Tceanc2	ENSMUSG00000028619	4
ENSMUSG00000023232-Serinc2	0.195334	0.409647	0.105	0.026	1	Serinc2	ENSMUSG00000023232	4
ENSMUSG00000048747-E130114P18Rik	0.195334	0.534333	0.105	0.026	1	E130114P18Rik	ENSMUSG00000048747	4
ENSMUSG00000049969-Plekhf2	0.195334	0.229573	0.105	0.026	1	Plekhf2	ENSMUSG00000049969	4
ENSMUSG00000028455-Stoml2	0.195334	0.254592	0.105	0.026	1	Stoml2	ENSMUSG00000028455	4
ENSMUSG00000119980-ENSMUSG00000119980	0.195334	0.443921	0.105	0.026	1	ENSMUSG00000119980	ENSMUSG00000119980
ENSMUSG00000040464-Gtpbp10	0.195334	0.515498	0.105	0.026	1	Gtpbp10	ENSMUSG00000040464	5
ENSMUSG00000106261-Gm34086	0.195334	0.418886	0.105	0.026	1	Gm34086	ENSMUSG00000106261	5
ENSMUSG00000106379-Lhfpl3	0.195334	0.48905	0.105	0.026	1	Lhfpl3	ENSMUSG00000106379	5
ENSMUSG00000029092-D5Ertd615e	0.195334	0.437782	0.105	0.026	1	D5Ertd615e	ENSMUSG00000029092	5
ENSMUSG00000039682-Lap3	0.195334	0.234599	0.105	0.026	1	Lap3	ENSMUSG00000039682	5
ENSMUSG00000018604-Tbx3	0.195334	0.331696	0.105	0.026	1	Tbx3	ENSMUSG00000018604	5
ENSMUSG00000039771-Polr2j	0.195334	0.407209	0.105	0.026	1	Polr2j	ENSMUSG00000039771	5
ENSMUSG00000037411-Serpine1	0.195334	0.43909	0.105	0.026	1	Serpine1	ENSMUSG00000037411	5
ENSMUSG00000037221-Mospd3	0.195334	0.303423	0.105	0.026	1	Mospd3	ENSMUSG00000037221	5
ENSMUSG00000120552-ENSMUSG00000120552	0.195334	0.410065	0.105	0.026	1	ENSMUSG00000120552	ENSMUSG00000120552
ENSMUSG00000085971-Gm15411	0.195334	0.447205	0.105	0.026	1	Gm15411	ENSMUSG00000085971	5
ENSMUSG00000040657-1700063H04Rik	0.195334	0.318913	0.105	0.026	1	1700063H04Rik	ENSMUSG00000040657	6
ENSMUSG00000040649-Rimklb	0.195334	0.275182	0.105	0.026	1	Rimklb	ENSMUSG00000040649	6
ENSMUSG00000048206-Dnajb8	0.195334	0.436546	0.105	0.026	1	Dnajb8	ENSMUSG00000048206	6
ENSMUSG00000043541-Casc1	0.195334	0.627937	0.105	0.026	1	Casc1	ENSMUSG00000043541	6
ENSMUSG00000087231-E230016M11Rik	0.195334	0.344046	0.105	0.026	1	E230016M11Rik	ENSMUSG00000087231	6
ENSMUSG00000092335-Zfp977	0.195334	0.368401	0.105	0.026	1	Zfp977	ENSMUSG00000092335	7
ENSMUSG00000033510-Otud7a	0.195334	0.460487	0.105	0.026	1	Otud7a	ENSMUSG00000033510	7
ENSMUSG00000030515-Tarsl2	0.195334	0.282427	0.105	0.026	1	Tarsl2	ENSMUSG00000030515	7
ENSMUSG00000078817-Nlrp12	0.195334	0.329525	0.105	0.026	1	Nlrp12	ENSMUSG00000078817	7
ENSMUSG00000059146-Ntrk3	0.195334	0.376907	0.105	0.026	1	Ntrk3	ENSMUSG00000059146	7
ENSMUSG00000030811-Fbxl19	0.195334	0.379483	0.105	0.026	1	Fbxl19	ENSMUSG00000030811	7
ENSMUSG00000035596-Mboat7	0.195334	0.581608	0.105	0.026	1	Mboat7	ENSMUSG00000035596	7
ENSMUSG00000055541-Lair1	0.195334	0.187651	0.105	0.026	1	Lair1	ENSMUSG00000055541	7
ENSMUSG00000039043-Arpin	0.195334	0.487249	0.105	0.026	1	Arpin	ENSMUSG00000039043	7
ENSMUSG00000002210-Smg9	0.195334	0.267326	0.105	0.026	1	Smg9	ENSMUSG00000002210	7
ENSMUSG00000117477-Gm50092	0.195334	0.575026	0.105	0.026	1	Gm50092	ENSMUSG00000117477	7
ENSMUSG00000030649-Anapc15	0.195334	0.229573	0.105	0.026	1	Anapc15	ENSMUSG00000030649	7
ENSMUSG00000108393-Gm32633	0.195334	0.338828	0.105	0.026	1	Gm32633	ENSMUSG00000108393	7
ENSMUSG00000070348-Ccnd1	0.195334	0.455144	0.105	0.026	1	Ccnd1	ENSMUSG00000070348	7
ENSMUSG00000121502-ENSMUSG00000121502	0.195334	0.400217	0.105	0.026	1	ENSMUSG00000121502	ENSMUSG00000121502
ENSMUSG00000108823-Gm18959	0.195334	0.613585	0.105	0.026	1	Gm18959	ENSMUSG00000108823	7
ENSMUSG00000003752-Itpkc	0.195334	0.419523	0.105	0.026	1	Itpkc	ENSMUSG00000003752	7
ENSMUSG00000019906-Lin7a	0.195334	0.29295	0.105	0.026	1	Lin7a	ENSMUSG00000019906	10
ENSMUSG00000020109-Dnajb12	0.195334	0.414548	0.105	0.026	1	Dnajb12	ENSMUSG00000020109	10
ENSMUSG00000064030-Pym1	0.195334	0.319482	0.105	0.026	1	Pym1	ENSMUSG00000064030	10
ENSMUSG00000020101-Vsir	0.195334	0.293572	0.105	0.026	1	Vsir	ENSMUSG00000020101	10
ENSMUSG00000110874-D030045P18Rik	0.195334	0.280484	0.105	0.026	1	D030045P18Rik	ENSMUSG00000110874	10
ENSMUSG00000020312-Shc2	0.195334	0.582864	0.105	0.026	1	Shc2	ENSMUSG00000020312	10
ENSMUSG00000046567-4930430F08Rik	0.195334	0.358799	0.105	0.026	1	4930430F08Rik	ENSMUSG00000046567	10
ENSMUSG00000110094-Gm45326	0.195334	0.313642	0.105	0.026	1	Gm45326	ENSMUSG00000110094	8
ENSMUSG00000031723-Txnl4b	0.195334	0.539806	0.105	0.026	1	Txnl4b	ENSMUSG00000031723	8
ENSMUSG00000074357-AA386476	0.195334	0.514913	0.105	0.026	1	AA386476	ENSMUSG00000074357	8
ENSMUSG00000031948-Kars	0.195334	0.416524	0.105	0.026	1	Kars	ENSMUSG00000031948	8
ENSMUSG00000110332-Gm19935	0.195334	0.389011	0.105	0.026	1	Gm19935	ENSMUSG00000110332	8
ENSMUSG00000037300-Ttc13	0.195334	0.488634	0.105	0.026	1	Ttc13	ENSMUSG00000037300	8
ENSMUSG00000037251-Pomk	0.195334	0.329113	0.105	0.026	1	Pomk	ENSMUSG00000037251	8
ENSMUSG00000031879-Ciao2b	0.195334	0.402655	0.105	0.026	1	Ciao2b	ENSMUSG00000031879	8
ENSMUSG00000003575-Crtc1	0.195334	0.393621	0.105	0.026	1	Crtc1	ENSMUSG00000003575	8
ENSMUSG00000019470-Xab2	0.195334	0.495487	0.105	0.026	1	Xab2	ENSMUSG00000019470	8
ENSMUSG00000120908-ENSMUSG00000120908	0.195334	0.449441	0.105	0.026	1	ENSMUSG00000120908	ENSMUSG00000120908
ENSMUSG00000043090-Zfp866	0.195334	0.255216	0.105	0.026	1	Zfp866	ENSMUSG00000043090	8
ENSMUSG00000022094-Slc39a14	0.195334	0.369692	0.105	0.026	1	Slc39a14	ENSMUSG00000022094	14
ENSMUSG00000033589-Reep4	0.195334	0.270504	0.105	0.026	1	Reep4	ENSMUSG00000033589	14
ENSMUSG00000079244-Gm5622	0.195334	0.241555	0.105	0.026	1	Gm5622	ENSMUSG00000079244	14
ENSMUSG00000004561-Mettl17	0.195334	0.183396	0.105	0.026	1	Mettl17	ENSMUSG00000004561	14
ENSMUSG00000037833-Sh2d4b	0.195334	0.343808	0.105	0.026	1	Sh2d4b	ENSMUSG00000037833	14
ENSMUSG00000021868-Ppif	0.195334	0.402914	0.105	0.026	1	Ppif	ENSMUSG00000021868	14
ENSMUSG00000111222-Gm34158	0.195334	0.402107	0.105	0.026	1	Gm34158	ENSMUSG00000111222	9
ENSMUSG00000032264-Zw10	0.195334	0.427625	0.105	0.026	1	Zw10	ENSMUSG00000032264	9
ENSMUSG00000032350-Gclc	0.195334	0.517948	0.105	0.026	1	Gclc	ENSMUSG00000032350	9
ENSMUSG00000089935-Gm16343	0.195334	0.525108	0.105	0.026	1	Gm16343	ENSMUSG00000089935	9
ENSMUSG00000074505-Fat3	0.195334	0.348983	0.105	0.026	1	Fat3	ENSMUSG00000074505	9
ENSMUSG00000074259-Gramd2	0.195334	0.422151	0.105	0.026	1	Gramd2	ENSMUSG00000074259	9
ENSMUSG00000087167-Gm15891	0.195334	0.388448	0.105	0.026	1	Gm15891	ENSMUSG00000087167	9
ENSMUSG00000002820-Atg4d	0.195334	0.417775	0.105	0.026	1	Atg4d	ENSMUSG00000002820	9
ENSMUSG00000025650-Col7a1	0.195334	0.721202	0.105	0.026	1	Col7a1	ENSMUSG00000025650	9
ENSMUSG00000025645-Ccdc51	0.195334	0.444257	0.105	0.026	1	Ccdc51	ENSMUSG00000025645	9
ENSMUSG00000074385-Gm10684	0.195334	0.308235	0.105	0.026	1	Gm10684	ENSMUSG00000074385	9
ENSMUSG00000003402-Prkcsh	0.195334	0.184735	0.105	0.026	1	Prkcsh	ENSMUSG00000003402	9
ENSMUSG00000032375-Aph1b	0.195334	0.493574	0.105	0.026	1	Aph1b	ENSMUSG00000032375	9
ENSMUSG00000098340-Gm27253	0.195334	0.466954	0.105	0.026	1	Gm27253	ENSMUSG00000098340	9
ENSMUSG00000120530-ENSMUSG00000120530	0.195334	0.44582	0.105	0.026	1	ENSMUSG00000120530	ENSMUSG00000120530
ENSMUSG00000121481-ENSMUSG00000121481	0.195334	0.388448	0.105	0.026	1	ENSMUSG00000121481	ENSMUSG00000121481
ENSMUSG00000043284-Tmem11	0.195334	0.290034	0.105	0.026	1	Tmem11	ENSMUSG00000043284	11
ENSMUSG00000017716-Birc5	0.195334	0.322263	0.105	0.026	1	Birc5	ENSMUSG00000017716	11
ENSMUSG00000085059-Gm11750	0.195334	0.467208	0.105	0.026	1	Gm11750	ENSMUSG00000085059	11
ENSMUSG00000087039-Cdrt4os2	0.195334	0.500859	0.105	0.026	1	Cdrt4os2	ENSMUSG00000087039	11
ENSMUSG00000086283-2810433D01Rik	0.195334	0.289627	0.105	0.026	1	2810433D01Rik	ENSMUSG00000086283	11
ENSMUSG00000041798-Gck	0.195334	0.332525	0.105	0.026	1	Gck	ENSMUSG00000041798	11
ENSMUSG00000044788-Fads6	0.195334	0.388284	0.105	0.026	1	Fads6	ENSMUSG00000044788	11
ENSMUSG00000040599-Mis12	0.195334	0.330858	0.105	0.026	1	Mis12	ENSMUSG00000040599	11
ENSMUSG00000020427-Igfbp3	0.195334	1.83629	0.105	0.026	1	Igfbp3	ENSMUSG00000020427	11
ENSMUSG00000078974-Sec61g	0.195334	0.39866	0.105	0.026	1	Sec61g	ENSMUSG00000078974	11
ENSMUSG00000018882-Mrpl45	0.195334	0.184735	0.105	0.026	1	Mrpl45	ENSMUSG00000018882	11
ENSMUSG00000085260-Med9os	0.195334	0.341912	0.105	0.026	1	Med9os	ENSMUSG00000085260	11
ENSMUSG00000020774-Aspa	0.195334	0.551873	0.105	0.026	1	Aspa	ENSMUSG00000020774	11
ENSMUSG00000021608-Lpcat1	0.195334	0.359639	0.105	0.026	1	Lpcat1	ENSMUSG00000021608	13
ENSMUSG00000036006-Ripor2	0.195334	0.372467	0.105	0.026	1	Ripor2	ENSMUSG00000036006	13
ENSMUSG00000006711-D130043K22Rik	0.195334	0.354952	0.105	0.026	1	D130043K22Rik	ENSMUSG00000006711	13
ENSMUSG00000021624-Cd180	0.195334	0.724495	0.105	0.026	1	Cd180	ENSMUSG00000021624	13
ENSMUSG00000021569-Trip13	0.195334	0.202003	0.105	0.026	1	Trip13	ENSMUSG00000021569	13
ENSMUSG00000093976-Gm8674	0.195334	0.365357	0.105	0.026	1	Gm8674	ENSMUSG00000093976	13
ENSMUSG00000114745-Gm48802	0.195334	0.510868	0.105	0.026	1	Gm48802	ENSMUSG00000114745	13
ENSMUSG00000038982-Bloc1s5	0.195334	0.29392	0.105	0.026	1	Bloc1s5	ENSMUSG00000038982	13
ENSMUSG00000120696-ENSMUSG00000120696	0.195334	0.460863	0.105	0.026	1	ENSMUSG00000120696	ENSMUSG00000120696
ENSMUSG00000090185-Gm15523	0.195334	0.538904	0.105	0.026	1	Gm15523	ENSMUSG00000090185	12
ENSMUSG00000046314-Stxbp6	0.195334	0.335449	0.105	0.026	1	Stxbp6	ENSMUSG00000046314	12
ENSMUSG00000066440-Zfyve26	0.195334	0.466443	0.105	0.026	1	Zfyve26	ENSMUSG00000066440	12
ENSMUSG00000097729-2310015A10Rik	0.195334	0.424248	0.105	0.026	1	2310015A10Rik	ENSMUSG00000097729	12
ENSMUSG00000116491-4930513L16Rik	0.195334	0.267536	0.105	0.026	1	4930513L16Rik	ENSMUSG00000116491	15
ENSMUSG00000058441-Panx2	0.195334	0.297742	0.105	0.026	1	Panx2	ENSMUSG00000058441	15
ENSMUSG00000056665-Them6	0.195334	0.392179	0.105	0.026	1	Them6	ENSMUSG00000056665	15
ENSMUSG00000022286-Grhl2	0.195334	0.350725	0.105	0.026	1	Grhl2	ENSMUSG00000022286	15
ENSMUSG00000115522-Gm49173	0.195334	0.3714	0.105	0.026	1	Gm49173	ENSMUSG00000115522	15
ENSMUSG00000022783-Spag6l	0.195334	0.701448	0.105	0.026	1	Spag6l	ENSMUSG00000022783	16
ENSMUSG00000003527-Ess2	0.195334	0.496674	0.105	0.026	1	Ess2	ENSMUSG00000003527	16
ENSMUSG00000068196-Col8a1	0.195334	0.820477	0.105	0.026	1	Col8a1	ENSMUSG00000068196	16
ENSMUSG00000114988-Gm49226	0.195334	0.561736	0.105	0.026	1	Gm49226	ENSMUSG00000114988	16
ENSMUSG00000117234-Gm7818	0.195334	0.45656	0.105	0.026	1	Gm7818	ENSMUSG00000117234	17
ENSMUSG00000032937-Fshr	0.195334	0.441977	0.105	0.026	1	Fshr	ENSMUSG00000032937	17
ENSMUSG00000059562-Ccdc154	0.195334	0.40492	0.105	0.026	1	Ccdc154	ENSMUSG00000059562	17
ENSMUSG00000095677-Dynlt1f	0.195334	0.549988	0.105	0.026	1	Dynlt1f	ENSMUSG00000095677	17
ENSMUSG00000071322-Tcp10a	0.195334	0.5779	0.105	0.026	1	Tcp10a	ENSMUSG00000071322	17
ENSMUSG00000024056-Ndc80	0.195334	0.320831	0.105	0.026	1	Ndc80	ENSMUSG00000024056	17
ENSMUSG00000024429-Gnl1	0.195334	0.246496	0.105	0.026	1	Gnl1	ENSMUSG00000024429	17
ENSMUSG00000023832-Acat2	0.195334	0.478963	0.105	0.026	1	Acat2	ENSMUSG00000023832	17
ENSMUSG00000117647-Gm49969	0.195334	0.758566	0.105	0.026	1	Gm49969	ENSMUSG00000117647	17
ENSMUSG00000036196-Slc26a8	0.195334	0.259667	0.105	0.026	1	Slc26a8	ENSMUSG00000036196	17
ENSMUSG00000085912-Trp53cor1	0.195334	0.376365	0.105	0.026	1	Trp53cor1	ENSMUSG00000085912	17
ENSMUSG00000032717-Mdfi	0.195334	0.29627	0.105	0.026	1	Mdfi	ENSMUSG00000032717	17
ENSMUSG00000024027-Glp1r	0.195334	0.426335	0.105	0.026	1	Glp1r	ENSMUSG00000024027	17
ENSMUSG00000034729-Mrps10	0.195334	0.187651	0.105	0.026	1	Mrps10	ENSMUSG00000034729	17
ENSMUSG00000100150-Gm19585	0.195334	0.446901	0.105	0.026	1	Gm19585	ENSMUSG00000100150	17
ENSMUSG00000117358-Gm31645	0.195334	0.59743	0.105	0.026	1	Gm31645	ENSMUSG00000117358	17
ENSMUSG00000092203-1110038B12Rik	0.195334	0.400205	0.105	0.026	1	1110038B12Rik	ENSMUSG00000092203	17
ENSMUSG00000045629-Sh3tc2	0.195334	0.369297	0.105	0.026	1	Sh3tc2	ENSMUSG00000045629	18
ENSMUSG00000024382-Ercc3	0.195334	0.472143	0.105	0.026	1	Ercc3	ENSMUSG00000024382	18
ENSMUSG00000049357-Brd8dc	0.195334	0.381309	0.105	0.026	1	Brd8dc	ENSMUSG00000049357	18
ENSMUSG00000048875-Pudp	0.195334	0.258133	0.105	0.026	1	Pudp	ENSMUSG00000048875	18
ENSMUSG00000117633-8430422H06Rik	0.195334	0.626039	0.105	0.026	1	8430422H06Rik	ENSMUSG00000117633	18
ENSMUSG00000072437-Nanos1	0.195334	0.502283	0.105	0.026	1	Nanos1	ENSMUSG00000072437	19
ENSMUSG00000024896-Minpp1	0.195334	0.415532	0.105	0.026	1	Minpp1	ENSMUSG00000024896	19
ENSMUSG00000024989-Cep55	0.195334	0.318181	0.105	0.026	1	Cep55	ENSMUSG00000024989	19
ENSMUSG00000024889-Rce1	0.195334	0.568131	0.105	0.026	1	Rce1	ENSMUSG00000024889	19
ENSMUSG00000015176-Nolc1	0.195334	0.492697	0.105	0.026	1	Nolc1	ENSMUSG00000015176	19
ENSMUSG00000118040-Gm36602	0.195334	0.249845	0.105	0.026	1	Gm36602	ENSMUSG00000118040	19
ENSMUSG00000007338-Mrpl49	0.195334	0.401474	0.105	0.026	1	Mrpl49	ENSMUSG00000007338	19
ENSMUSG00000087132-A930001C03Rik	0.195334	0.376571	0.105	0.026	1	A930001C03Rik	ENSMUSG00000087132	19
ENSMUSG00000022982-Sod1	0.195644	-0.462698	0.263	0.462	1	Sod1	ENSMUSG00000022982	16
ENSMUSG00000028826-Maco1	0.19586	-0.251149	0.105	0.282	1	Maco1	ENSMUSG00000028826	4
ENSMUSG00000000365-Rnf17	0.19586	0.803936	0.316	0.179	1	Rnf17	ENSMUSG00000000365	14
ENSMUSG00000036086-Zranb3	0.195953	0.295615	0.158	0.051	1	Zranb3	ENSMUSG00000036086	1
ENSMUSG00000060985-Tdrd5	0.195953	0.309734	0.158	0.051	1	Tdrd5	ENSMUSG00000060985	1
ENSMUSG00000033526-Ppip5k1	0.195953	0.338272	0.158	0.051	1	Ppip5k1	ENSMUSG00000033526	2
ENSMUSG00000070953-Rabepk	0.195953	0.401922	0.158	0.051	1	Rabepk	ENSMUSG00000070953	2
ENSMUSG00000031093-Dock11	0.195953	0.2879	0.158	0.051	1	Dock11	ENSMUSG00000031093	20
ENSMUSG00000000266-Mid2	0.195953	0.590338	0.158	0.051	1	Mid2	ENSMUSG00000000266	20
ENSMUSG00000103766-Gm38392	0.195953	0.309201	0.158	0.051	1	Gm38392	ENSMUSG00000103766	3
ENSMUSG00000042328-Hps4	0.195953	0.337972	0.158	0.051	1	Hps4	ENSMUSG00000042328	5
ENSMUSG00000042249-Grk3	0.195953	0.294726	0.158	0.051	1	Grk3	ENSMUSG00000042249	5
ENSMUSG00000054474-Thnsl2	0.195953	0.299511	0.158	0.051	1	Thnsl2	ENSMUSG00000054474	6
ENSMUSG00000038930-Rccd1	0.195953	0.347253	0.158	0.051	1	Rccd1	ENSMUSG00000038930	7
ENSMUSG00000030763-Lcmt1	0.195953	0.263158	0.158	0.051	1	Lcmt1	ENSMUSG00000030763	7
ENSMUSG00000054934-Kcnmb4	0.195953	0.289546	0.158	0.051	1	Kcnmb4	ENSMUSG00000054934	10
ENSMUSG00000013155-Enkd1	0.195953	0.30842	0.158	0.051	1	Enkd1	ENSMUSG00000013155	8
ENSMUSG00000084978-Gm11655	0.195953	0.299131	0.158	0.051	1	Gm11655	ENSMUSG00000084978	11
ENSMUSG00000040985-Sun3	0.195953	0.372787	0.158	0.051	1	Sun3	ENSMUSG00000040985	11
ENSMUSG00000114098-Gm40660	0.195953	0.348038	0.158	0.051	1	Gm40660	ENSMUSG00000114098	13
ENSMUSG00000071456-1110002L01Rik	0.195953	0.183917	0.158	0.051	1	1110002L01Rik	ENSMUSG00000071456	12
ENSMUSG00000040452-Cdh12	0.195953	0.249094	0.158	0.051	1	Cdh12	ENSMUSG00000040452	15
ENSMUSG00000115345-Gm33497	0.195953	0.273888	0.158	0.051	1	Gm33497	ENSMUSG00000115345	15
ENSMUSG00000062012-Zfp13	0.195953	0.293902	0.158	0.051	1	Zfp13	ENSMUSG00000062012	17
ENSMUSG00000036103-Colec12	0.195953	0.449476	0.158	0.051	1	Colec12	ENSMUSG00000036103	18
ENSMUSG00000025090-Ccdc172	0.195953	0.233413	0.158	0.051	1	Ccdc172	ENSMUSG00000025090	19
ENSMUSG00000042688-Mapk6	0.196795	-0.443327	0.211	0.385	1	Mapk6	ENSMUSG00000042688	9
ENSMUSG00000035623-Rsf1	0.197074	-0.335451	0.211	0.436	1	Rsf1	ENSMUSG00000035623	7
ENSMUSG00000008136-Fhl2	0.198008	1.05235	0.842	0.821	1	Fhl2	ENSMUSG00000008136	1
ENSMUSG00000096141-Dnah7a	0.198781	1.36006	0.211	0.103	1	Dnah7a	ENSMUSG00000096141	1
ENSMUSG00000078862-Gm14326	0.198781	0.689159	0.211	0.103	1	Gm14326	ENSMUSG00000078862	2
ENSMUSG00000033396-Spg11	0.198781	0.876627	0.211	0.103	1	Spg11	ENSMUSG00000033396	2
ENSMUSG00000050199-Lgr4	0.198781	0.770504	0.211	0.103	1	Lgr4	ENSMUSG00000050199	2
ENSMUSG00000000247-Lhx2	0.198781	0.671774	0.211	0.103	1	Lhx2	ENSMUSG00000000247	2
ENSMUSG00000086429-Gt(ROSA)26Sor	0.198781	0.565819	0.211	0.103	1	Gt(ROSA)26Sor	ENSMUSG00000086429	6
ENSMUSG00000025892-Gria4	0.198781	0.465438	0.211	0.103	1	Gria4	ENSMUSG00000025892	9
ENSMUSG00000086459-1700030C12Rik	0.198781	0.661491	0.211	0.103	1	1700030C12Rik	ENSMUSG00000086459	11
ENSMUSG00000021363-Mak	0.198781	0.508824	0.211	0.103	1	Mak	ENSMUSG00000021363	13
ENSMUSG00000048307-Ankrd46	0.198781	0.616535	0.211	0.103	1	Ankrd46	ENSMUSG00000048307	15
ENSMUSG00000030877-Mfsd13b	0.199262	0.501822	0.263	0.128	1	Mfsd13b	ENSMUSG00000030877	7
ENSMUSG00000038023-Atp6v0a2	0.199286	0.606349	0.263	0.154	1	Atp6v0a2	ENSMUSG00000038023	5
ENSMUSG00000021917-Spcs1	0.199462	-0.384508	0.158	0.333	1	Spcs1	ENSMUSG00000021917	14
ENSMUSG00000032194-Kank2	0.199462	-0.378452	0.158	0.333	1	Kank2	ENSMUSG00000032194	9
ENSMUSG00000046768-Rhoj	0.199462	-0.20007	0.158	0.333	1	Rhoj	ENSMUSG00000046768	12
ENSMUSG00000037712-Fermt2	0.199861	-0.217712	0.211	0.462	1	Fermt2	ENSMUSG00000037712	14
ENSMUSG00000022894-Adamts5	0.200534	-0.412068	0.684	0.872	1	Adamts5	ENSMUSG00000022894	16
ENSMUSG00000098088-Gm26916	0.201552	0.109291	0.158	0.359	1	Gm26916	ENSMUSG00000098088	14
ENSMUSG00000052917-Senp7	0.201552	-0.122374	0.158	0.359	1	Senp7	ENSMUSG00000052917	16
ENSMUSG00000097330-Gm26672	0.201552	0.152085	0.158	0.359	1	Gm26672	ENSMUSG00000097330	18
ENSMUSG00000022329-Stk3	0.201784	0.682519	0.632	0.513	1	Stk3	ENSMUSG00000022329	15
ENSMUSG00000097392-Thoc2l	0.201929	-0.414245	0.316	0.564	1	Thoc2l	ENSMUSG00000097392	5
ENSMUSG00000025995-Wdr75	0.202174	-0.41383	0.105	0.256	1	Wdr75	ENSMUSG00000025995	1
ENSMUSG00000027652-Ralgapb	0.202174	-0.395998	0.105	0.256	1	Ralgapb	ENSMUSG00000027652	2
ENSMUSG00000030335-Mrpl51	0.202174	-0.383508	0.105	0.256	1	Mrpl51	ENSMUSG00000030335	6
ENSMUSG00000031922-Cep57	0.202174	-0.437988	0.105	0.256	1	Cep57	ENSMUSG00000031922	9
ENSMUSG00000032217-Rnf111	0.202174	-0.383199	0.105	0.256	1	Rnf111	ENSMUSG00000032217	9
ENSMUSG00000035614-Togaram1	0.202174	-0.319802	0.105	0.256	1	Togaram1	ENSMUSG00000035614	12
ENSMUSG00000028998-Tomm7	0.202201	-0.246389	0.263	0.462	1	Tomm7	ENSMUSG00000028998	5
ENSMUSG00000032288-Imp3	0.202201	0.546158	0.474	0.359	1	Imp3	ENSMUSG00000032288	9
ENSMUSG00000033543-Gtf2a2	0.203213	-0.404128	0.263	0.436	1	Gtf2a2	ENSMUSG00000033543	9
ENSMUSG00000031314-Taf1	0.203652	-0.476753	0.053	0.179	1	Taf1	ENSMUSG00000031314	20
ENSMUSG00000110067-6330411D24Rik	0.203652	-0.348594	0.053	0.179	1	6330411D24Rik	ENSMUSG00000110067	4
ENSMUSG00000106352-5033403H07Rik	0.203652	-0.576633	0.053	0.179	1	5033403H07Rik	ENSMUSG00000106352	5
ENSMUSG00000100121-1700025N23Rik	0.203652	-0.375002	0.053	0.179	1	1700025N23Rik	ENSMUSG00000100121	6
ENSMUSG00000030717-Nupr1	0.203652	-0.442909	0.053	0.179	1	Nupr1	ENSMUSG00000030717	7
ENSMUSG00000063065-Mapk3	0.203652	-0.413848	0.053	0.179	1	Mapk3	ENSMUSG00000063065	7
ENSMUSG00000020886-Dlg4	0.203652	-0.35439	0.053	0.179	1	Dlg4	ENSMUSG00000020886	11
ENSMUSG00000118601-Gm53042	0.203652	-0.577236	0.053	0.179	1	Gm53042	ENSMUSG00000118601	11
ENSMUSG00000058672-Tubb2a	0.203652	-0.316727	0.053	0.179	1	Tubb2a	ENSMUSG00000058672	13
ENSMUSG00000021243-Fcf1	0.203652	-0.368968	0.053	0.179	1	Fcf1	ENSMUSG00000021243	12
ENSMUSG00000115153-Gm49240	0.203652	-0.258932	0.053	0.179	1	Gm49240	ENSMUSG00000115153	15
ENSMUSG00000022622-Acr	0.203652	-0.456534	0.053	0.179	1	Acr	ENSMUSG00000022622	15
ENSMUSG00000033075-Senp1	0.203652	-0.409492	0.053	0.179	1	Senp1	ENSMUSG00000033075	15
ENSMUSG00000061751-Kalrn	0.203652	-0.343721	0.053	0.179	1	Kalrn	ENSMUSG00000061751	16
ENSMUSG00000053375-Atp6v1e2	0.203652	-0.444499	0.053	0.179	1	Atp6v1e2	ENSMUSG00000053375	17
ENSMUSG00000038002-Cramp1	0.203652	-0.370951	0.053	0.179	1	Cramp1	ENSMUSG00000038002	17
ENSMUSG00000074818-Pdzd7	0.203652	-0.464335	0.053	0.179	1	Pdzd7	ENSMUSG00000074818	19
ENSMUSG00000036427-Gpi1	0.203771	-0.446131	0.211	0.385	1	Gpi1	ENSMUSG00000036427	7
ENSMUSG00000040195-Nemp1	0.203771	-0.570254	0.211	0.385	1	Nemp1	ENSMUSG00000040195	10
ENSMUSG00000020361-Hspa4	0.203771	0.530057	0.421	0.282	1	Hspa4	ENSMUSG00000020361	11
ENSMUSG00000026761-Orc4	0.203819	0.356429	0.316	0.179	1	Orc4	ENSMUSG00000026761	2
ENSMUSG00000027886-Cfap276	0.203819	-0.145929	0.105	0.282	1	Cfap276	ENSMUSG00000027886
ENSMUSG00000040761-Spen	0.203819	-0.30554	0.105	0.282	1	Spen	ENSMUSG00000040761	4
ENSMUSG00000097717-1700066J03Rik	0.203819	-0.158885	0.105	0.282	1	1700066J03Rik	ENSMUSG00000097717	13
ENSMUSG00000056612-Ppp1r14b	0.203819	0.504243	0.316	0.179	1	Ppp1r14b	ENSMUSG00000056612	19
ENSMUSG00000039262-Prrc2b	0.203843	-0.0246941	0.211	0.436	1	Prrc2b	ENSMUSG00000039262	2
ENSMUSG00000070802-Pnma8b	0.203843	0.416559	0.474	0.308	1	Pnma8b	ENSMUSG00000070802
ENSMUSG00000058351-Smim4	0.203843	-0.510435	0.263	0.41	1	Smim4	ENSMUSG00000058351	14
ENSMUSG00000107453-Gm44145	0.204167	-0.782156	0.158	0.308	1	Gm44145	ENSMUSG00000107453	6
ENSMUSG00000025977-Boll	0.204428	0.603131	0.316	0.205	1	Boll	ENSMUSG00000025977	1
ENSMUSG00000037896-Rcor1	0.204428	0.600438	0.316	0.205	1	Rcor1	ENSMUSG00000037896	12
ENSMUSG00000000085-Scmh1	0.204868	-0.305476	0.368	0.641	1	Scmh1	ENSMUSG00000000085	4
ENSMUSG00000028944-Prkag2	0.2055	0.450115	0.632	0.59	1	Prkag2	ENSMUSG00000028944	5
ENSMUSG00000028188-Spata1	0.20693	-0.407991	0.158	0.333	1	Spata1	ENSMUSG00000028188	3
ENSMUSG00000034243-Golgb1	0.20693	-0.183855	0.158	0.333	1	Golgb1	ENSMUSG00000034243	16
ENSMUSG00000063273-Naa15	0.20745	-0.182817	0.263	0.487	1	Naa15	ENSMUSG00000063273	3
ENSMUSG00000030846-Tial1	0.20745	0.470494	0.474	0.385	1	Tial1	ENSMUSG00000030846	7
ENSMUSG00000024197-Plin3	0.207547	-0.412623	0.211	0.41	1	Plin3	ENSMUSG00000024197	17
ENSMUSG00000033705-Stard9	0.207741	-0.531873	0.368	0.513	1	Stard9	ENSMUSG00000033705	2
ENSMUSG00000028284-Map3k7	0.207897	-0.610852	0.105	0.231	1	Map3k7	ENSMUSG00000028284	4
ENSMUSG00000029234-Tmem165	0.207897	0.529786	0.263	0.154	1	Tmem165	ENSMUSG00000029234	5
ENSMUSG00000030042-Pole4	0.207897	0.859371	0.263	0.154	1	Pole4	ENSMUSG00000030042	6
ENSMUSG00000008373-Prpf31	0.207897	0.609422	0.263	0.154	1	Prpf31	ENSMUSG00000008373	7
ENSMUSG00000040723-Rcsd1	0.207981	0.342037	0.158	0.051	1	Rcsd1	ENSMUSG00000040723	1
ENSMUSG00000029003-Mad2l2	0.207981	0.187062	0.158	0.051	1	Mad2l2	ENSMUSG00000029003	4
ENSMUSG00000031736-Crnde	0.207981	0.176377	0.158	0.051	1	Crnde	ENSMUSG00000031736	8
ENSMUSG00000069855-Slc47a2	0.207981	0.275412	0.158	0.051	1	Slc47a2	ENSMUSG00000069855	11
ENSMUSG00000020524-Gria1	0.207981	0.20612	0.158	0.051	1	Gria1	ENSMUSG00000020524	11
ENSMUSG00000021176-Efcab11	0.207981	0.247118	0.158	0.051	1	Efcab11	ENSMUSG00000021176	12
ENSMUSG00000040857-Erf	0.208216	0.650121	0.263	0.128	1	Erf	ENSMUSG00000040857	7
ENSMUSG00000037437-Adam32	0.208216	0.348942	0.263	0.128	1	Adam32	ENSMUSG00000037437	8
ENSMUSG00000079469-Pigb	0.208216	0.408821	0.263	0.128	1	Pigb	ENSMUSG00000079469	9
ENSMUSG00000045671-Spred2	0.208216	0.497014	0.263	0.128	1	Spred2	ENSMUSG00000045671	11
ENSMUSG00000022364-Tbc1d31	0.208216	0.457258	0.263	0.128	1	Tbc1d31	ENSMUSG00000022364	15
ENSMUSG00000087213-2810408I11Rik	0.208609	0.675831	0.211	0.103	1	2810408I11Rik	ENSMUSG00000087213	1
ENSMUSG00000028851-Nudc	0.208609	0.574786	0.211	0.103	1	Nudc	ENSMUSG00000028851	4
ENSMUSG00000028550-Atg4c	0.208609	0.64384	0.211	0.103	1	Atg4c	ENSMUSG00000028550	4
ENSMUSG00000008036-Ap2s1	0.208609	0.490342	0.211	0.103	1	Ap2s1	ENSMUSG00000008036	7
ENSMUSG00000097491-Gm2366	0.208609	0.692547	0.211	0.103	1	Gm2366	ENSMUSG00000097491	8
ENSMUSG00000032024-Clmp	0.208609	0.877322	0.211	0.103	1	Clmp	ENSMUSG00000032024	9
ENSMUSG00000085178-Kdm6bos	0.208609	0.552235	0.211	0.103	1	Kdm6bos	ENSMUSG00000085178	11
ENSMUSG00000023013-Aqp2	0.208609	0.416649	0.211	0.103	1	Aqp2	ENSMUSG00000023013	15
ENSMUSG00000022753-Tmem30c	0.208609	0.749329	0.211	0.103	1	Tmem30c	ENSMUSG00000022753	16
ENSMUSG00000054387-Mdm4	0.208916	0.730371	0.474	0.359	1	Mdm4	ENSMUSG00000054387	1
ENSMUSG00000001506-Col1a1	0.208916	-0.379692	0.263	0.462	1	Col1a1	ENSMUSG00000001506	11
ENSMUSG00000019977-Hbs1l	0.208919	-0.0825154	0.158	0.359	1	Hbs1l	ENSMUSG00000019977	10
ENSMUSG00000038467-Chmp4b	0.210577	-0.302847	0.105	0.256	1	Chmp4b	ENSMUSG00000038467	2
ENSMUSG00000027678-Ncoa3	0.210577	-0.444722	0.105	0.256	1	Ncoa3	ENSMUSG00000027678	2
ENSMUSG00000027933-Ints3	0.210577	-0.373572	0.105	0.256	1	Ints3	ENSMUSG00000027933	3
ENSMUSG00000039753-Fbxl5	0.210577	-0.372138	0.105	0.256	1	Fbxl5	ENSMUSG00000039753	5
ENSMUSG00000101894-1700016P04Rik	0.210577	-0.431995	0.105	0.256	1	1700016P04Rik	ENSMUSG00000101894	6
ENSMUSG00000031657-Heatr3	0.210577	-0.366247	0.105	0.256	1	Heatr3	ENSMUSG00000031657	8
ENSMUSG00000062014-Gmfb	0.210577	-0.35569	0.105	0.256	1	Gmfb	ENSMUSG00000062014	14
ENSMUSG00000059060-Rad51b	0.210577	-0.344043	0.105	0.256	1	Rad51b	ENSMUSG00000059060	12
ENSMUSG00000079557-Marchf2	0.210577	-0.515602	0.105	0.256	1	Marchf2	ENSMUSG00000079557	17
ENSMUSG00000101640-Gm28376	0.210645	0.584065	0.105	0.026	1	Gm28376	ENSMUSG00000101640	1
ENSMUSG00000099895-Gm28153	0.210645	0.347761	0.105	0.026	1	Gm28153	ENSMUSG00000099895	1
ENSMUSG00000026029-Casp8	0.210645	0.534435	0.105	0.026	1	Casp8	ENSMUSG00000026029	1
ENSMUSG00000026708-Cenpl	0.210645	0.201746	0.105	0.026	1	Cenpl	ENSMUSG00000026708	1
ENSMUSG00000097760-6030442K20Rik	0.210645	0.382002	0.105	0.026	1	6030442K20Rik	ENSMUSG00000097760	1
ENSMUSG00000070732-Rbm44	0.210645	0.574169	0.105	0.026	1	Rbm44	ENSMUSG00000070732	1
ENSMUSG00000101634-1700066B17Rik	0.210645	0.476135	0.105	0.026	1	1700066B17Rik	ENSMUSG00000101634	1
ENSMUSG00000041498-Kif14	0.210645	0.219942	0.105	0.026	1	Kif14	ENSMUSG00000041498	1
ENSMUSG00000034780-B3galt1	0.210645	0.389523	0.105	0.026	1	B3galt1	ENSMUSG00000034780	2
ENSMUSG00000027239-Mdk	0.210645	0.280496	0.105	0.026	1	Mdk	ENSMUSG00000027239	2
ENSMUSG00000027208-Fgf7	0.210645	0.185771	0.105	0.026	1	Fgf7	ENSMUSG00000027208	2
ENSMUSG00000103957-Gm10766	0.210645	0.187718	0.105	0.026	1	Gm10766	ENSMUSG00000103957	2
ENSMUSG00000074968-Ano3	0.210645	0.201746	0.105	0.026	1	Ano3	ENSMUSG00000074968	2
ENSMUSG00000085668-Gm35202	0.210645	0.339573	0.105	0.026	1	Gm35202	ENSMUSG00000085668	2
ENSMUSG00000121225-ENSMUSG00000121225	0.210645	0.27256	0.105	0.026	1	ENSMUSG00000121225	ENSMUSG00000121225
ENSMUSG00000015342-Xk	0.210645	0.281065	0.105	0.026	1	Xk	ENSMUSG00000015342	20
ENSMUSG00000056900-Usp13	0.210645	0.239317	0.105	0.026	1	Usp13	ENSMUSG00000056900	3
ENSMUSG00000033752-Mnd1	0.210645	0.520112	0.105	0.026	1	Mnd1	ENSMUSG00000033752	3
ENSMUSG00000028158-Mttp	0.210645	0.611429	0.105	0.026	1	Mttp	ENSMUSG00000028158	3
ENSMUSG00000029007-Agtrap	0.210645	0.351395	0.105	0.026	1	Agtrap	ENSMUSG00000029007	4
ENSMUSG00000028796-Phc2	0.210645	0.380668	0.105	0.026	1	Phc2	ENSMUSG00000028796	4
ENSMUSG00000028300-C9orf72	0.210645	0.272888	0.105	0.026	1	C9orf72	ENSMUSG00000028300	4
ENSMUSG00000104805-Gm43624	0.210645	0.378119	0.105	0.026	1	Gm43624	ENSMUSG00000104805	5
ENSMUSG00000090015-Gm15446	0.210645	0.211826	0.105	0.026	1	Gm15446	ENSMUSG00000090015	5
ENSMUSG00000029408-Abcb9	0.210645	0.552817	0.105	0.026	1	Abcb9	ENSMUSG00000029408	5
ENSMUSG00000029594-Rbm19	0.210645	0.315387	0.105	0.026	1	Rbm19	ENSMUSG00000029594	5
ENSMUSG00000035234-Abraxas1	0.210645	0.280152	0.105	0.026	1	Abraxas1	ENSMUSG00000035234	5
ENSMUSG00000097145-9230114K14Rik	0.210645	0.320701	0.105	0.026	1	9230114K14Rik	ENSMUSG00000097145	5
ENSMUSG00000107121-1110006O24Rik	0.210645	0.391618	0.105	0.026	1	1110006O24Rik	ENSMUSG00000107121	5
ENSMUSG00000104818-Gm43661	0.210645	0.2138	0.105	0.026	1	Gm43661	ENSMUSG00000104818	5
ENSMUSG00000030209-Grin2b	0.210645	0.291762	0.105	0.026	1	Grin2b	ENSMUSG00000030209	6
ENSMUSG00000036463-4930544G11Rik	0.210645	0.331235	0.105	0.026	1	4930544G11Rik	ENSMUSG00000036463	6
ENSMUSG00000058979-Hdhd5	0.210645	0.332151	0.105	0.026	1	Hdhd5	ENSMUSG00000058979	6
ENSMUSG00000030228-Pik3c2g	0.210645	0.381536	0.105	0.026	1	Pik3c2g	ENSMUSG00000030228	6
ENSMUSG00000001156-Mxd1	0.210645	0.284595	0.105	0.026	1	Mxd1	ENSMUSG00000001156	6
ENSMUSG00000046750-Selenov	0.210645	0.448101	0.105	0.026	1	Selenov	ENSMUSG00000046750	7
ENSMUSG00000042308-Setd1a	0.210645	0.314408	0.105	0.026	1	Setd1a	ENSMUSG00000042308	7
ENSMUSG00000047603-Zfp235	0.210645	0.303252	0.105	0.026	1	Zfp235	ENSMUSG00000047603	7
ENSMUSG00000074282-Zfp94	0.210645	0.266331	0.105	0.026	1	Zfp94	ENSMUSG00000074282	7
ENSMUSG00000058402-Zfp420	0.210645	0.260089	0.105	0.026	1	Zfp420	ENSMUSG00000058402	7
ENSMUSG00000047037-Nipa1	0.210645	0.411873	0.105	0.026	1	Nipa1	ENSMUSG00000047037	7
ENSMUSG00000108461-AV356131	0.210645	0.230921	0.105	0.026	1	AV356131	ENSMUSG00000108461	7
ENSMUSG00000020033-4930463O16Rik	0.210645	0.331615	0.105	0.026	1	4930463O16Rik	ENSMUSG00000020033	10
ENSMUSG00000075225-Ccdc162	0.210645	0.385366	0.105	0.026	1	Ccdc162	ENSMUSG00000075225	10
ENSMUSG00000097331-F420014N23Rik	0.210645	0.394443	0.105	0.026	1	F420014N23Rik	ENSMUSG00000097331	10
ENSMUSG00000025354-Dnajc14	0.210645	0.365477	0.105	0.026	1	Dnajc14	ENSMUSG00000025354	10
ENSMUSG00000019808-Adat2	0.210645	0.328791	0.105	0.026	1	Adat2	ENSMUSG00000019808	10
ENSMUSG00000031465-Angpt2	0.210645	0.371785	0.105	0.026	1	Angpt2	ENSMUSG00000031465	8
ENSMUSG00000039539-Sgcz	0.210645	0.291498	0.105	0.026	1	Sgcz	ENSMUSG00000039539	8
ENSMUSG00000071350-Setdb2	0.210645	0.244371	0.105	0.026	1	Setdb2	ENSMUSG00000071350	14
ENSMUSG00000086260-Gm16259	0.210645	0.271947	0.105	0.026	1	Gm16259	ENSMUSG00000086260	14
ENSMUSG00000039543-Cfap70	0.210645	0.225666	0.105	0.026	1	Cfap70	ENSMUSG00000039543	14
ENSMUSG00000019027-Dnah1	0.210645	0.331444	0.105	0.026	1	Dnah1	ENSMUSG00000019027	14
ENSMUSG00000037722-Gnpnat1	0.210645	0.292729	0.105	0.026	1	Gnpnat1	ENSMUSG00000037722	14
ENSMUSG00000002329-Mdp1	0.210645	0.282048	0.105	0.026	1	Mdp1	ENSMUSG00000002329	14
ENSMUSG00000042567-Nek10	0.210645	0.226331	0.105	0.026	1	Nek10	ENSMUSG00000042567	14
ENSMUSG00000060143-Gm10076	0.210645	0.353205	0.105	0.026	1	Gm10076	ENSMUSG00000060143	14
ENSMUSG00000032103-Pus3	0.210645	0.386647	0.105	0.026	1	Pus3	ENSMUSG00000032103	9
ENSMUSG00000041696-Rasl12	0.210645	0.528852	0.105	0.026	1	Rasl12	ENSMUSG00000041696	9
ENSMUSG00000102797-Gm37710	0.210645	0.237964	0.105	0.026	1	Gm37710	ENSMUSG00000102797	9
ENSMUSG00000042360-4930433N12Rik	0.210645	0.356137	0.105	0.026	1	4930433N12Rik	ENSMUSG00000042360	9
ENSMUSG00000025574-Tk1	0.210645	0.27414	0.105	0.026	1	Tk1	ENSMUSG00000025574	11
ENSMUSG00000020542-Myocd	0.210645	0.774878	0.105	0.026	1	Myocd	ENSMUSG00000020542	11
ENSMUSG00000085827-Gm11290	0.210645	0.563128	0.105	0.026	1	Gm11290	ENSMUSG00000085827	13
ENSMUSG00000049985-Ankrd55	0.210645	0.37287	0.105	0.026	1	Ankrd55	ENSMUSG00000049985	13
ENSMUSG00000113528-Gm32699	0.210645	0.224764	0.105	0.026	1	Gm32699	ENSMUSG00000113528	13
ENSMUSG00000004791-Pgf	0.210645	0.213349	0.105	0.026	1	Pgf	ENSMUSG00000004791	12
ENSMUSG00000114082-Gm40383	0.210645	0.268032	0.105	0.026	1	Gm40383	ENSMUSG00000114082	12
ENSMUSG00000048856-Slc25a47	0.210645	0.196294	0.105	0.026	1	Slc25a47	ENSMUSG00000048856	12
ENSMUSG00000113134-Gm18795	0.210645	0.230707	0.105	0.026	1	Gm18795	ENSMUSG00000113134	12
ENSMUSG00000116171-4930543I03Rik	0.210645	0.512644	0.105	0.026	1	4930543I03Rik	ENSMUSG00000116171	15
ENSMUSG00000053469-Tg	0.210645	0.212119	0.105	0.026	1	Tg	ENSMUSG00000053469	15
ENSMUSG00000022262-Dnah5	0.210645	0.237062	0.105	0.026	1	Dnah5	ENSMUSG00000022262	15
ENSMUSG00000116358-Gm49450	0.210645	0.661771	0.105	0.026	1	Gm49450	ENSMUSG00000116358	15
ENSMUSG00000036678-Aaas	0.210645	0.299699	0.105	0.026	1	Aaas	ENSMUSG00000036678	15
ENSMUSG00000010830-Kdelr3	0.210645	0.425124	0.105	0.026	1	Kdelr3	ENSMUSG00000010830	15
ENSMUSG00000096959-4930509G22Rik	0.210645	0.291827	0.105	0.026	1	4930509G22Rik	ENSMUSG00000096959	16
ENSMUSG00000116984-4930549P19Rik	0.210645	0.405297	0.105	0.026	1	4930549P19Rik	ENSMUSG00000116984	17
ENSMUSG00000024485-Slc4a9	0.210645	0.216383	0.105	0.026	1	Slc4a9	ENSMUSG00000024485	18
ENSMUSG00000035394-Cfap53	0.210645	0.318744	0.105	0.026	1	Cfap53	ENSMUSG00000035394	18
ENSMUSG00000064202-Spata6l	0.210645	0.380609	0.105	0.026	1	Spata6l	ENSMUSG00000064202	19
ENSMUSG00000024810-Il33	0.210645	0.372919	0.105	0.026	1	Il33	ENSMUSG00000024810	19
ENSMUSG00000025200-Cwf19l1	0.210645	0.274071	0.105	0.026	1	Cwf19l1	ENSMUSG00000025200	19
ENSMUSG00000024754-Cemip2	0.210645	0.398653	0.105	0.026	1	Cemip2	ENSMUSG00000024754	19
ENSMUSG00000038533-Cbfa2t2	0.210926	-0.395524	0.211	0.385	1	Cbfa2t2	ENSMUSG00000038533	2
ENSMUSG00000006699-Cdc42	0.210926	-0.394197	0.211	0.385	1	Cdc42	ENSMUSG00000006699	4
ENSMUSG00000047141-Zfp654	0.210926	0.448722	0.421	0.282	1	Zfp654	ENSMUSG00000047141	16
ENSMUSG00000032624-Eml4	0.210926	-0.414735	0.211	0.385	1	Eml4	ENSMUSG00000032624	17
ENSMUSG00000022812-Gsk3b	0.211831	-0.00628267	0.368	0.59	1	Gsk3b	ENSMUSG00000022812	16
ENSMUSG00000029767-Calu	0.21194	-0.437427	0.158	0.308	1	Calu	ENSMUSG00000029767	6
ENSMUSG00000010097-Nxf1	0.21194	-0.435954	0.158	0.308	1	Nxf1	ENSMUSG00000010097	19
ENSMUSG00000062949-Atp11c	0.212011	0.12871	0.105	0.282	1	Atp11c	ENSMUSG00000062949	20
ENSMUSG00000000001-Gnai3	0.212011	0.293982	0.105	0.282	1	Gnai3	ENSMUSG00000000001	3
ENSMUSG00000008305-Tle1	0.212011	0.0267045	0.105	0.282	1	Tle1	ENSMUSG00000008305	4
ENSMUSG00000014074-Rnf168	0.212011	0.0594285	0.105	0.282	1	Rnf168	ENSMUSG00000014074	16
ENSMUSG00000034764-1700006J14Rik	0.21241	0.694465	0.316	0.205	1	1700006J14Rik	ENSMUSG00000034764	10
ENSMUSG00000001576-Ergic1	0.21241	0.672998	0.316	0.205	1	Ergic1	ENSMUSG00000001576	17
ENSMUSG00000066551-Hmgb1	0.213513	-0.0571481	0.211	0.462	1	Hmgb1	ENSMUSG00000066551	5
ENSMUSG00000074676-Foxs1	0.213654	-0.34141	0.053	0.179	1	Foxs1	ENSMUSG00000074676	2
ENSMUSG00000047909-Ankrd16	0.213654	-0.362975	0.053	0.179	1	Ankrd16	ENSMUSG00000047909	2
ENSMUSG00000006678-Pola1	0.213654	-0.328687	0.053	0.179	1	Pola1	ENSMUSG00000006678	20
ENSMUSG00000039523-Cep104	0.213654	-0.256579	0.053	0.179	1	Cep104	ENSMUSG00000039523	4
ENSMUSG00000028907-Utp11	0.213654	-0.380169	0.053	0.179	1	Utp11	ENSMUSG00000028907	4
ENSMUSG00000097275-Gm26648	0.213654	-0.299013	0.053	0.179	1	Gm26648	ENSMUSG00000097275	5
ENSMUSG00000030230-Plcz1	0.213654	-0.260841	0.053	0.179	1	Plcz1	ENSMUSG00000030230	6
ENSMUSG00000046027-Stard5	0.213654	-0.39813	0.053	0.179	1	Stard5	ENSMUSG00000046027	7
ENSMUSG00000055652-Klhl25	0.213654	-0.389887	0.053	0.179	1	Klhl25	ENSMUSG00000055652	7
ENSMUSG00000002984-Tomm40	0.213654	-0.337957	0.053	0.179	1	Tomm40	ENSMUSG00000002984	7
ENSMUSG00000025485-Ric8a	0.213654	-0.412998	0.053	0.179	1	Ric8a	ENSMUSG00000025485	7
ENSMUSG00000022095-Fhip2b	0.213654	-0.366603	0.053	0.179	1	Fhip2b	ENSMUSG00000022095
ENSMUSG00000115154-Gm49067	0.213654	-0.366081	0.053	0.179	1	Gm49067	ENSMUSG00000115154	14
ENSMUSG00000017561-Crlf3	0.213654	-0.400528	0.053	0.179	1	Crlf3	ENSMUSG00000017561	11
ENSMUSG00000043099-Hic1	0.213654	-0.370657	0.053	0.179	1	Hic1	ENSMUSG00000043099	11
ENSMUSG00000044548-Dact1	0.213654	-0.343283	0.053	0.179	1	Dact1	ENSMUSG00000044548	12
ENSMUSG00000016763-Scube1	0.213654	-0.232899	0.053	0.179	1	Scube1	ENSMUSG00000016763	15
ENSMUSG00000116038-Gm46563	0.213654	-0.338405	0.053	0.179	1	Gm46563	ENSMUSG00000116038	16
ENSMUSG00000022533-Atp13a3	0.213654	-0.429833	0.053	0.179	1	Atp13a3	ENSMUSG00000022533	16
ENSMUSG00000005732-Ranbp1	0.213654	-0.221268	0.053	0.179	1	Ranbp1	ENSMUSG00000005732	16
ENSMUSG00000073380-Arrdc5	0.213654	-0.298877	0.053	0.179	1	Arrdc5	ENSMUSG00000073380	17
ENSMUSG00000024457-Trim26	0.213654	-0.402742	0.053	0.179	1	Trim26	ENSMUSG00000024457	17
ENSMUSG00000026915-Strbp	0.213866	-0.186562	0.632	0.821	1	Strbp	ENSMUSG00000026915	2
ENSMUSG00000068798-Rap1a	0.21421	-0.259941	0.263	0.487	1	Rap1a	ENSMUSG00000068798	3
ENSMUSG00000028444-Cntfr	0.214599	-0.314411	0.158	0.333	1	Cntfr	ENSMUSG00000028444	4
ENSMUSG00000002957-Ap2a2	0.214599	-0.277903	0.158	0.333	1	Ap2a2	ENSMUSG00000002957	7
ENSMUSG00000002900-Lamb1	0.214809	-0.445668	0.421	0.59	1	Lamb1	ENSMUSG00000002900	12
ENSMUSG00000029781-Fkbp9	0.216479	-0.24142	0.158	0.359	1	Fkbp9	ENSMUSG00000029781	6
ENSMUSG00000019917-Septin10	0.216479	0.496846	0.368	0.256	1	Septin10	ENSMUSG00000019917	10
ENSMUSG00000079658-Eloc	0.216774	-0.542679	0.105	0.231	1	Eloc	ENSMUSG00000079658	1
ENSMUSG00000002428-Hltf	0.216774	0.582655	0.263	0.154	1	Hltf	ENSMUSG00000002428	3
ENSMUSG00000036817-Sun1	0.216774	-0.406887	0.105	0.231	1	Sun1	ENSMUSG00000036817	5
ENSMUSG00000033208-S100b	0.216774	-0.503514	0.105	0.231	1	S100b	ENSMUSG00000033208	10
ENSMUSG00000030536-Iqgap1	0.217029	0.539738	0.474	0.333	1	Iqgap1	ENSMUSG00000030536	7
ENSMUSG00000099966-2810402E24Rik	0.217457	0.302516	0.263	0.128	1	2810402E24Rik	ENSMUSG00000099966	14
ENSMUSG00000039210-Gpatch2	0.217884	-0.344031	0.211	0.436	1	Gpatch2	ENSMUSG00000039210	1
ENSMUSG00000031375-Bgn	0.218261	-0.431	0.211	0.385	1	Bgn	ENSMUSG00000031375	20
ENSMUSG00000028344-Invs	0.218261	-0.441089	0.211	0.385	1	Invs	ENSMUSG00000028344	4
ENSMUSG00000055239-Kcmf1	0.218261	-0.351193	0.211	0.385	1	Kcmf1	ENSMUSG00000055239	6
ENSMUSG00000035493-Tgfbi	0.218261	-0.347528	0.211	0.385	1	Tgfbi	ENSMUSG00000035493	13
ENSMUSG00000116520-4930414F18Rik	0.218261	0.670645	0.421	0.282	1	4930414F18Rik	ENSMUSG00000116520	16
ENSMUSG00000013698-Pea15a	0.218786	0.670306	0.211	0.103	1	Pea15a	ENSMUSG00000013698	1
ENSMUSG00000054312-Mrps21	0.218786	0.508061	0.211	0.103	1	Mrps21	ENSMUSG00000054312	3
ENSMUSG00000053897-Slc39a8	0.218786	0.550596	0.211	0.103	1	Slc39a8	ENSMUSG00000053897	3
ENSMUSG00000006215-Zbtb17	0.218786	0.564228	0.211	0.103	1	Zbtb17	ENSMUSG00000006215	4
ENSMUSG00000030307-Slc6a11	0.218786	0.477295	0.211	0.103	1	Slc6a11	ENSMUSG00000030307	6
ENSMUSG00000025409-Mbd6	0.218786	0.606462	0.211	0.103	1	Mbd6	ENSMUSG00000025409	10
ENSMUSG00000074039-4930520O04Rik	0.218786	0.512853	0.211	0.103	1	4930520O04Rik	ENSMUSG00000074039	9
ENSMUSG00000072487-Mroh5	0.218786	0.607762	0.211	0.103	1	Mroh5	ENSMUSG00000072487	15
ENSMUSG00000025420-Katnal2	0.218786	0.574917	0.211	0.103	1	Katnal2	ENSMUSG00000025420	18
ENSMUSG00000025081-Tdrd1	0.218786	0.586542	0.211	0.103	1	Tdrd1	ENSMUSG00000025081	19
ENSMUSG00000024892-Pcx	0.218786	0.745284	0.211	0.103	1	Pcx	ENSMUSG00000024892	19
ENSMUSG00000034165-Ccnd3	0.219132	-0.198032	0.421	0.667	1	Ccnd3	ENSMUSG00000034165	17
ENSMUSG00000074569-Gcnt7	0.21923	-0.37683	0.105	0.256	1	Gcnt7	ENSMUSG00000074569	2
ENSMUSG00000031295-Phka2	0.21923	-0.301314	0.105	0.256	1	Phka2	ENSMUSG00000031295	20
ENSMUSG00000040270-Bach2	0.21923	0.174484	0.316	0.154	1	Bach2	ENSMUSG00000040270	4
ENSMUSG00000030220-Arhgdib	0.21923	-0.339722	0.105	0.256	1	Arhgdib	ENSMUSG00000030220	6
ENSMUSG00000034187-Nsf	0.21923	-0.382519	0.105	0.256	1	Nsf	ENSMUSG00000034187	11
ENSMUSG00000015937-Macroh2a1	0.21923	-0.379382	0.105	0.256	1	Macroh2a1	ENSMUSG00000015937	13
ENSMUSG00000050058-Prm3	0.220014	-0.259514	0.526	0.718	1	Prm3	ENSMUSG00000050058	16
ENSMUSG00000002107-Celf2	0.22006	-0.408879	0.789	0.974	1	Celf2	ENSMUSG00000002107	2
ENSMUSG00000028339-Col15a1	0.220238	-0.265326	0.316	0.513	1	Col15a1	ENSMUSG00000028339	4
ENSMUSG00000026113-Inpp4a	0.220439	0.0781789	0.105	0.282	1	Inpp4a	ENSMUSG00000026113	1
ENSMUSG00000017418-Arl5b	0.220439	-0.0956988	0.105	0.282	1	Arl5b	ENSMUSG00000017418	2
ENSMUSG00000061755-Bod1l	0.220439	0.01172	0.105	0.282	1	Bod1l	ENSMUSG00000061755	5
ENSMUSG00000030077-Chl1	0.220439	0.541267	0.316	0.179	1	Chl1	ENSMUSG00000030077	6
ENSMUSG00000087433-Gm14167	0.220535	-0.0206628	0.158	0.051	1	Gm14167	ENSMUSG00000087433	2
ENSMUSG00000028933-Xrcc2	0.220535	0.254889	0.158	0.051	1	Xrcc2	ENSMUSG00000028933	5
ENSMUSG00000108227-4933412L11Rik	0.220535	0.0298861	0.158	0.051	1	4933412L11Rik	ENSMUSG00000108227	6
ENSMUSG00000068776-4930469B13Rik	0.220535	0.174555	0.158	0.051	1	4930469B13Rik	ENSMUSG00000068776	14
ENSMUSG00000036295-Lrrn3	0.220535	0.0892708	0.158	0.051	1	Lrrn3	ENSMUSG00000036295	12
ENSMUSG00000022544-Eef2kmt	0.220535	0.215661	0.158	0.051	1	Eef2kmt	ENSMUSG00000022544	16
ENSMUSG00000020737-Jpt1	0.221129	0.720031	0.474	0.385	1	Jpt1	ENSMUSG00000020737	11
ENSMUSG00000035864-Syt1	0.221467	-0.800132	0.211	0.359	1	Syt1	ENSMUSG00000035864	10
ENSMUSG00000029723-Spacdr	0.221506	-0.320711	0.316	0.564	1	Spacdr	ENSMUSG00000029723
ENSMUSG00000004040-Stat3	0.221978	-0.384449	0.211	0.41	1	Stat3	ENSMUSG00000004040	11
ENSMUSG00000026764-Kif5c	0.222471	0.395712	0.368	0.231	1	Kif5c	ENSMUSG00000026764	2
ENSMUSG00000028163-Nfkb1	0.222471	-0.338966	0.158	0.333	1	Nfkb1	ENSMUSG00000028163	3
ENSMUSG00000050390-C77080	0.222471	-0.56646	0.158	0.333	1	C77080	ENSMUSG00000050390	4
ENSMUSG00000025607-Copg2	0.222471	0.484139	0.368	0.231	1	Copg2	ENSMUSG00000025607	6
ENSMUSG00000033885-Pxk	0.222471	-0.359587	0.158	0.333	1	Pxk	ENSMUSG00000033885	14
ENSMUSG00000038668-Lpar1	0.222828	0.490637	0.474	0.359	1	Lpar1	ENSMUSG00000038668	4
ENSMUSG00000014329-Bicc1	0.223889	0.391862	0.842	0.744	1	Bicc1	ENSMUSG00000014329	10
ENSMUSG00000026245-Farsb	0.224006	-0.254815	0.053	0.179	1	Farsb	ENSMUSG00000026245	1
ENSMUSG00000026380-Tfcp2l1	0.224006	-0.403103	0.053	0.179	1	Tfcp2l1	ENSMUSG00000026380	1
ENSMUSG00000004880-Lbr	0.224006	-0.21578	0.053	0.179	1	Lbr	ENSMUSG00000004880	1
ENSMUSG00000102776-Gm38162	0.224006	-0.366622	0.053	0.179	1	Gm38162	ENSMUSG00000102776	1
ENSMUSG00000041642-Kif21b	0.224006	-0.362828	0.053	0.179	1	Kif21b	ENSMUSG00000041642	1
ENSMUSG00000067787-Blcap	0.224006	-0.200047	0.053	0.179	1	Blcap	ENSMUSG00000067787	2
ENSMUSG00000074793-Hspa12b	0.224006	-0.231852	0.053	0.179	1	Hspa12b	ENSMUSG00000074793	2
ENSMUSG00000063235-Ptpmt1	0.224006	-0.252352	0.053	0.179	1	Ptpmt1	ENSMUSG00000063235	2
ENSMUSG00000045427-Hnrnph2	0.224006	-0.192437	0.053	0.179	1	Hnrnph2	ENSMUSG00000045427	20
ENSMUSG00000027854-Sike1	0.224006	-0.188748	0.053	0.179	1	Sike1	ENSMUSG00000027854	3
ENSMUSG00000121389-ENSMUSG00000121389	0.224006	-0.321385	0.053	0.179	1	ENSMUSG00000121389	ENSMUSG00000121389
ENSMUSG00000037339-Fam53a	0.224006	-0.333621	0.053	0.179	1	Fam53a	ENSMUSG00000037339	5
ENSMUSG00000041870-Ankrd13a	0.224006	-0.314985	0.053	0.179	1	Ankrd13a	ENSMUSG00000041870	5
ENSMUSG00000038973-Cldnd2	0.224006	-0.22571	0.053	0.179	1	Cldnd2	ENSMUSG00000038973	7
ENSMUSG00000074364-Ehd2	0.224006	-0.340774	0.053	0.179	1	Ehd2	ENSMUSG00000074364	7
ENSMUSG00000030403-Vasp	0.224006	-0.200249	0.053	0.179	1	Vasp	ENSMUSG00000030403	7
ENSMUSG00000038886-Man2a2	0.224006	-0.326274	0.053	0.179	1	Man2a2	ENSMUSG00000038886	7
ENSMUSG00000030750-Nsmce1	0.224006	-0.263716	0.053	0.179	1	Nsmce1	ENSMUSG00000030750	7
ENSMUSG00000036168-Ccdc38	0.224006	-0.298659	0.053	0.179	1	Ccdc38	ENSMUSG00000036168	10
ENSMUSG00000019897-Ccdc59	0.224006	-0.162835	0.053	0.179	1	Ccdc59	ENSMUSG00000019897	10
ENSMUSG00000031509-1700016D06Rik	0.224006	-0.176587	0.053	0.179	1	1700016D06Rik	ENSMUSG00000031509	8
ENSMUSG00000033166-Dis3	0.224006	-0.170578	0.053	0.179	1	Dis3	ENSMUSG00000033166	14
ENSMUSG00000036986-Pml	0.224006	-0.202839	0.053	0.179	1	Pml	ENSMUSG00000036986	9
ENSMUSG00000004100-Ppan	0.224006	-0.286373	0.053	0.179	1	Ppan	ENSMUSG00000004100	9
ENSMUSG00000032096-Arcn1	0.224006	-0.317194	0.053	0.179	1	Arcn1	ENSMUSG00000032096	9
ENSMUSG00000093803-Ppp2r3d	0.224006	-0.388486	0.053	0.179	1	Ppp2r3d	ENSMUSG00000093803	9
ENSMUSG00000017446-C1qtnf1	0.224006	-0.277072	0.053	0.179	1	C1qtnf1	ENSMUSG00000017446	11
ENSMUSG00000021576-Pdcd6	0.224006	-0.197825	0.053	0.179	1	Pdcd6	ENSMUSG00000021576	13
ENSMUSG00000062822-4833420G17Rik	0.224006	-0.246671	0.053	0.179	1	4833420G17Rik	ENSMUSG00000062822	13
ENSMUSG00000113644-4930448C13Rik	0.224006	-0.219581	0.053	0.179	1	4930448C13Rik	ENSMUSG00000113644	12
ENSMUSG00000113895-Gm48383	0.224006	-0.438155	0.053	0.179	1	Gm48383	ENSMUSG00000113895	12
ENSMUSG00000121307-ENSMUSG00000121307	0.224006	-0.174951	0.053	0.179	1	ENSMUSG00000121307	ENSMUSG00000121307
ENSMUSG00000022270-Retreg1	0.224006	-0.425519	0.053	0.179	1	Retreg1	ENSMUSG00000022270	15
ENSMUSG00000037104-Socs5	0.224006	-0.275348	0.053	0.179	1	Socs5	ENSMUSG00000037104	17
ENSMUSG00000118147-Gm41555	0.224006	-0.280013	0.053	0.179	1	Gm41555	ENSMUSG00000118147	17
ENSMUSG00000020064-Herc4	0.224185	-0.526616	0.263	0.436	1	Herc4	ENSMUSG00000020064	10
ENSMUSG00000021794-Glud1	0.224185	-0.374756	0.263	0.436	1	Glud1	ENSMUSG00000021794	14
ENSMUSG00000034940-Synrg	0.224185	-0.447103	0.263	0.436	1	Synrg	ENSMUSG00000034940	11
ENSMUSG00000039087-Rreb1	0.224185	-0.710434	0.263	0.436	1	Rreb1	ENSMUSG00000039087	13
ENSMUSG00000039671-Zmynd8	0.224234	0.499569	0.368	0.256	1	Zmynd8	ENSMUSG00000039671	2
ENSMUSG00000033544-Angptl1	0.225778	-0.472461	0.211	0.385	1	Angptl1	ENSMUSG00000033544	1
ENSMUSG00000028514-Usp24	0.225778	0.59116	0.421	0.282	1	Usp24	ENSMUSG00000028514	4
ENSMUSG00000109336-Samd4b	0.225778	-0.392874	0.211	0.385	1	Samd4b	ENSMUSG00000109336	7
ENSMUSG00000035107-Dcbld2	0.225778	-0.422185	0.211	0.385	1	Dcbld2	ENSMUSG00000035107	16
ENSMUSG00000097571-Jpx	0.225921	0.689575	0.263	0.154	1	Jpx	ENSMUSG00000097571	20
ENSMUSG00000078784-Rbis	0.225921	0.676266	0.263	0.154	1	Rbis	ENSMUSG00000078784	3
ENSMUSG00000030105-Arl8b	0.225921	0.505302	0.263	0.154	1	Arl8b	ENSMUSG00000030105	6
ENSMUSG00000052727-Map1b	0.225921	-0.513457	0.105	0.231	1	Map1b	ENSMUSG00000052727	13
ENSMUSG00000068205-Macrod2	0.226078	0.677261	0.474	0.41	1	Macrod2	ENSMUSG00000068205	2
ENSMUSG00000028524-Sgip1	0.226078	-0.0363934	0.526	0.385	1	Sgip1	ENSMUSG00000028524	4
ENSMUSG00000119789-Gm25312	0.226805	0.148904	0.105	0.026	1	Gm25312	ENSMUSG00000119789	1
ENSMUSG00000026492-Tfb2m	0.226805	0.143249	0.105	0.026	1	Tfb2m	ENSMUSG00000026492	1
ENSMUSG00000042641-Rgsl1	0.226805	0.241631	0.105	0.026	1	Rgsl1	ENSMUSG00000042641	1
ENSMUSG00000099498-Gm29283	0.226805	0.140657	0.105	0.026	1	Gm29283	ENSMUSG00000099498	1
ENSMUSG00000037474-Dtl	0.226805	0.108501	0.105	0.026	1	Dtl	ENSMUSG00000037474	1
ENSMUSG00000033952-Aspm	0.226805	0.141638	0.105	0.026	1	Aspm	ENSMUSG00000033952	1
ENSMUSG00000097519-4930558J18Rik	0.226805	0.293495	0.105	0.026	1	4930558J18Rik	ENSMUSG00000097519	1
ENSMUSG00000038572-Bpifb5	0.226805	0.201624	0.105	0.026	1	Bpifb5	ENSMUSG00000038572	2
ENSMUSG00000086748-Gm13261	0.226805	0.212444	0.105	0.026	1	Gm13261	ENSMUSG00000086748	2
ENSMUSG00000038685-Rtel1	0.226805	0.259742	0.105	0.026	1	Rtel1	ENSMUSG00000038685	2
ENSMUSG00000027300-Ubox5	0.226805	0.262396	0.105	0.026	1	Ubox5	ENSMUSG00000027300	2
ENSMUSG00000026932-Nacc2	0.226805	0.33545	0.105	0.026	1	Nacc2	ENSMUSG00000026932	2
ENSMUSG00000052549-Arl13a	0.226805	0.242205	0.105	0.026	1	Arl13a	ENSMUSG00000052549	20
ENSMUSG00000086704-Gm14582	0.226805	0.342469	0.105	0.026	1	Gm14582	ENSMUSG00000086704	20
ENSMUSG00000037217-Syn1	0.226805	0.223357	0.105	0.026	1	Syn1	ENSMUSG00000037217	20
ENSMUSG00000095562-Gm55594	0.226805	0.252276	0.105	0.026	1	Gm55594	ENSMUSG00000095562
ENSMUSG00000081506-Amy2-ps1	0.226805	0.210752	0.105	0.026	1	ps1	ENSMUSG00000081506
ENSMUSG00000096233-Gm13238	0.226805	0.217813	0.105	0.026	1	Gm13238	ENSMUSG00000096233	4
ENSMUSG00000063245-Zfp993	0.226805	-0.0434987	0.105	0.026	1	Zfp993	ENSMUSG00000063245	4
ENSMUSG00000040429-Mterf1a	0.226805	0.236106	0.105	0.026	1	Mterf1a	ENSMUSG00000040429	5
ENSMUSG00000029111-Nelfa	0.226805	0.131533	0.105	0.026	1	Nelfa	ENSMUSG00000029111	5
ENSMUSG00000087439-Gm15788	0.226805	0.183144	0.105	0.026	1	Gm15788	ENSMUSG00000087439	5
ENSMUSG00000053134-Supt7l	0.226805	0.132084	0.105	0.026	1	Supt7l	ENSMUSG00000053134	5
ENSMUSG00000005378-Bud23	0.226805	0.217315	0.105	0.026	1	Bud23	ENSMUSG00000005378	5
ENSMUSG00000040013-Fkbp6	0.226805	0.0754951	0.105	0.026	1	Fkbp6	ENSMUSG00000040013	5
ENSMUSG00000029560-Snx8	0.226805	0.17148	0.105	0.026	1	Snx8	ENSMUSG00000029560	5
ENSMUSG00000030562-Nox4	0.226805	0.265647	0.105	0.026	1	Nox4	ENSMUSG00000030562	7
ENSMUSG00000025754-Agbl1	0.226805	0.0652088	0.105	0.026	1	Agbl1	ENSMUSG00000025754	7
ENSMUSG00000007837-Prrg2	0.226805	0.2022	0.105	0.026	1	Prrg2	ENSMUSG00000007837	7
ENSMUSG00000051768-Xrcc1	0.226805	0.280398	0.105	0.026	1	Xrcc1	ENSMUSG00000051768	7
ENSMUSG00000040298-Btbd16	0.226805	0.186753	0.105	0.026	1	Btbd16	ENSMUSG00000040298	7
ENSMUSG00000030386-Zfp606	0.226805	0.213629	0.105	0.026	1	Zfp606	ENSMUSG00000030386	7
ENSMUSG00000055489-Ano5	0.226805	0.280007	0.105	0.026	1	Ano5	ENSMUSG00000055489	7
ENSMUSG00000101708-Gm28453	0.226805	0.201453	0.105	0.026	1	Gm28453	ENSMUSG00000101708	7
ENSMUSG00000047669-Msl3l2	0.226805	0.164417	0.105	0.026	1	Msl3l2	ENSMUSG00000047669	10
ENSMUSG00000109160-4930598N05Rik	0.226805	0.0470554	0.105	0.026	1	4930598N05Rik	ENSMUSG00000109160	10
ENSMUSG00000019814-Ltv1	0.226805	0.137319	0.105	0.026	1	Ltv1	ENSMUSG00000019814	10
ENSMUSG00000120290-ENSMUSG00000120290	0.226805	0.228828	0.105	0.026	1	ENSMUSG00000120290	ENSMUSG00000120290
ENSMUSG00000046441-Cmtr2	0.226805	0.270897	0.105	0.026	1	Cmtr2	ENSMUSG00000046441	8
ENSMUSG00000071302-2610044O15Rik8	0.226805	0.239675	0.105	0.026	1	2610044O15Rik8	ENSMUSG00000071302	8
ENSMUSG00000097520-4930488L21Rik	0.226805	0.249306	0.105	0.026	1	4930488L21Rik	ENSMUSG00000097520	8
ENSMUSG00000114207-Gm41109	0.226805	0.189036	0.105	0.026	1	Gm41109	ENSMUSG00000114207	14
ENSMUSG00000032065-Tex12	0.226805	0.206177	0.105	0.026	1	Tex12	ENSMUSG00000032065	9
ENSMUSG00000032359-Ctsh	0.226805	0.278932	0.105	0.026	1	Ctsh	ENSMUSG00000032359	9
ENSMUSG00000032495-Lrrc2	0.226805	0.216359	0.105	0.026	1	Lrrc2	ENSMUSG00000032495	9
ENSMUSG00000093673-Gm20644	0.226805	0.378565	0.105	0.026	1	Gm20644	ENSMUSG00000093673	11
ENSMUSG00000087295-Gm3948	0.226805	0.140382	0.105	0.026	1	Gm3948	ENSMUSG00000087295	11
ENSMUSG00000046215-Rprml	0.226805	0.226941	0.105	0.026	1	Rprml	ENSMUSG00000046215	11
ENSMUSG00000020695-Mrc2	0.226805	0.178982	0.105	0.026	1	Mrc2	ENSMUSG00000020695	11
ENSMUSG00000018858-Mrpl58	0.226805	0.247351	0.105	0.026	1	Mrpl58	ENSMUSG00000018858	11
ENSMUSG00000020865-Abcc3	0.226805	0.142153	0.105	0.026	1	Abcc3	ENSMUSG00000020865	11
ENSMUSG00000033389-Arhgap44	0.226805	0.197953	0.105	0.026	1	Arhgap44	ENSMUSG00000033389	11
ENSMUSG00000020778-Ten1	0.226805	0.115035	0.105	0.026	1	Ten1	ENSMUSG00000020778	11
ENSMUSG00000046006-Gapt	0.226805	0.176341	0.105	0.026	1	Gapt	ENSMUSG00000046006	13
ENSMUSG00000113885-Gm47802	0.226805	0.205265	0.105	0.026	1	Gm47802	ENSMUSG00000113885	13
ENSMUSG00000097009-Gm26861	0.226805	0.153923	0.105	0.026	1	Gm26861	ENSMUSG00000097009	13
ENSMUSG00000021550-2210016F16Rik	0.226805	0.15618	0.105	0.026	1	2210016F16Rik	ENSMUSG00000021550	13
ENSMUSG00000113211-4921525O09Rik	0.226805	0.377233	0.105	0.026	1	4921525O09Rik	ENSMUSG00000113211	13
ENSMUSG00000021047-Nova1	0.226805	-0.00502218	0.105	0.026	1	Nova1	ENSMUSG00000021047	12
ENSMUSG00000091947-6530401F13Rik	0.226805	0.201624	0.105	0.026	1	6530401F13Rik	ENSMUSG00000091947	12
ENSMUSG00000075604-Cyp11b1	0.226805	0.153339	0.105	0.026	1	Cyp11b1	ENSMUSG00000075604	15
ENSMUSG00000009585-Apobec3	0.226805	0.176513	0.105	0.026	1	Apobec3	ENSMUSG00000009585	15
ENSMUSG00000116284-Gm3787	0.226805	-0.2987	0.105	0.026	1	Gm3787	ENSMUSG00000116284	15
ENSMUSG00000116951-Gm49756	0.226805	0.323216	0.105	0.026	1	Gm49756	ENSMUSG00000116951	16
ENSMUSG00000034206-Polq	0.226805	0.237216	0.105	0.026	1	Polq	ENSMUSG00000034206	16
ENSMUSG00000117157-Gm49946	0.226805	0.125776	0.105	0.026	1	Gm49946	ENSMUSG00000117157	17
ENSMUSG00000115692-Gm49163	0.226805	0.140594	0.105	0.026	1	Gm49163	ENSMUSG00000115692	17
ENSMUSG00000084862-Gm16278	0.226805	0.0505793	0.105	0.026	1	Gm16278	ENSMUSG00000084862	17
ENSMUSG00000041482-Piezo2	0.226805	0.315682	0.105	0.026	1	Piezo2	ENSMUSG00000041482	18
ENSMUSG00000069378-Prdm6	0.226805	0.219079	0.105	0.026	1	Prdm6	ENSMUSG00000069378	18
ENSMUSG00000098098-Bvht	0.226805	-0.0900266	0.105	0.026	1	Bvht	ENSMUSG00000098098	18
ENSMUSG00000118249-Gm36608	0.226805	0.12456	0.105	0.026	1	Gm36608	ENSMUSG00000118249	19
ENSMUSG00000022995-Enah	0.22699	0.518811	0.263	0.128	1	Enah	ENSMUSG00000022995	1
ENSMUSG00000061099-Gapdhs	0.22715	0.572664	0.526	0.41	1	Gapdhs	ENSMUSG00000061099	7
ENSMUSG00000020728-Cep112	0.228008	-0.480462	0.421	0.59	1	Cep112	ENSMUSG00000020728	11
ENSMUSG00000057110-Cntrl	0.228124	-0.416423	0.158	0.308	1	Cntrl	ENSMUSG00000057110	2
ENSMUSG00000038564-Ift172	0.228124	-0.395616	0.158	0.308	1	Ift172	ENSMUSG00000038564	5
ENSMUSG00000030760-Acer3	0.228124	-0.521042	0.158	0.308	1	Acer3	ENSMUSG00000030760	7
ENSMUSG00000021036-Sptlc2	0.228124	-0.554053	0.158	0.308	1	Sptlc2	ENSMUSG00000021036	12
ENSMUSG00000003199-Mpnd	0.228124	-0.583353	0.158	0.308	1	Mpnd	ENSMUSG00000003199	17
ENSMUSG00000063450-Syne2	0.228134	-0.248544	0.474	0.718	1	Syne2	ENSMUSG00000063450	12
ENSMUSG00000073676-Hspe1	0.228135	-0.359395	0.105	0.256	1	Hspe1	ENSMUSG00000073676	1
ENSMUSG00000000827-Tpd52l2	0.228135	-0.427263	0.105	0.256	1	Tpd52l2	ENSMUSG00000000827	2
ENSMUSG00000086212-Mkln1os	0.228135	-0.410467	0.105	0.256	1	Mkln1os	ENSMUSG00000086212	6
ENSMUSG00000074063-Osgin1	0.228135	-0.394802	0.105	0.256	1	Osgin1	ENSMUSG00000074063	8
ENSMUSG00000039016-Timm8b	0.228135	-0.422355	0.105	0.256	1	Timm8b	ENSMUSG00000039016	9
ENSMUSG00000037003-Tns2	0.228135	-0.277771	0.105	0.256	1	Tns2	ENSMUSG00000037003	15
ENSMUSG00000014075-Dynlt2b	0.228135	-0.365726	0.105	0.256	1	Dynlt2b	ENSMUSG00000014075	16
ENSMUSG00000031189-Aff2	0.228476	-0.642639	0.421	0.538	1	Aff2	ENSMUSG00000031189	20
ENSMUSG00000024121-Atp6v0c	0.229044	0.587862	0.316	0.205	1	Atp6v0c	ENSMUSG00000024121	17
ENSMUSG00000034055-Phka1	0.229104	0.342741	0.316	0.179	1	Phka1	ENSMUSG00000034055	20
ENSMUSG00000061175-Fnip2	0.229104	0.431131	0.316	0.179	1	Fnip2	ENSMUSG00000061175	3
ENSMUSG00000050064-Zfp697	0.229314	0.42673	0.211	0.103	1	Zfp697	ENSMUSG00000050064	3
ENSMUSG00000028641-P3h1	0.229314	0.619496	0.211	0.103	1	P3h1	ENSMUSG00000028641	4
ENSMUSG00000033467-Crlf2	0.229314	0.524725	0.211	0.103	1	Crlf2	ENSMUSG00000033467	5
ENSMUSG00000025534-Gusb	0.229314	0.378964	0.211	0.103	1	Gusb	ENSMUSG00000025534	5
ENSMUSG00000107458-Gm44040	0.229314	0.484839	0.211	0.103	1	Gm44040	ENSMUSG00000107458	6
ENSMUSG00000031085-Acte1	0.229314	0.5183	0.211	0.103	1	Acte1	ENSMUSG00000031085	7
ENSMUSG00000020387-Jade2	0.229314	0.44159	0.211	0.103	1	Jade2	ENSMUSG00000020387	11
ENSMUSG00000021219-Rgs6	0.229314	0.630334	0.211	0.103	1	Rgs6	ENSMUSG00000021219	12
ENSMUSG00000115685-D730044K07Rik	0.229314	0.487708	0.211	0.103	1	D730044K07Rik	ENSMUSG00000115685	15
ENSMUSG00000116547-Gm7667	0.229314	0.786811	0.211	0.103	1	Gm7667	ENSMUSG00000116547	16
ENSMUSG00000025227-Mfsd13a	0.229314	0.762849	0.211	0.103	1	Mfsd13a	ENSMUSG00000025227	19
ENSMUSG00000039000-Ube3c	0.230027	-0.52594	0.316	0.436	1	Ube3c	ENSMUSG00000039000	5
ENSMUSG00000027803-Wwtr1	0.230548	-0.466937	0.158	0.333	1	Wwtr1	ENSMUSG00000027803	3
ENSMUSG00000028886-Eya3	0.230548	-0.266692	0.158	0.333	1	Eya3	ENSMUSG00000028886	4
ENSMUSG00000021147-Wdr37	0.230548	-0.156998	0.158	0.333	1	Wdr37	ENSMUSG00000021147	13
ENSMUSG00000041974-Spidr	0.230548	-0.382177	0.158	0.333	1	Spidr	ENSMUSG00000041974	16
ENSMUSG00000047843-Bri3	0.231508	-0.322636	0.263	0.436	1	Bri3	ENSMUSG00000047843	5
ENSMUSG00000020305-Asb3	0.231508	-0.509278	0.263	0.436	1	Asb3	ENSMUSG00000020305	11
ENSMUSG00000031616-Ednra	0.23179	-0.486464	0.368	0.538	1	Ednra	ENSMUSG00000031616	8
ENSMUSG00000037416-Dmxl1	0.232186	-0.175176	0.158	0.359	1	Dmxl1	ENSMUSG00000037416	18
ENSMUSG00000025006-Sorbs1	0.232186	1.31941	0.368	0.256	1	Sorbs1	ENSMUSG00000025006	19
ENSMUSG00000033769-Exoc6b	0.232607	-0.117557	0.211	0.436	1	Exoc6b	ENSMUSG00000033769	6
ENSMUSG00000079481-Nhsl2	0.232889	-0.343035	0.632	0.821	1	Nhsl2	ENSMUSG00000079481	20
ENSMUSG00000024483-Ankhd1	0.233189	-0.257528	0.316	0.487	1	Ankhd1	ENSMUSG00000024483	18
ENSMUSG00000022377-Asap1	0.233337	-0.24661	0.421	0.641	1	Asap1	ENSMUSG00000022377	15
ENSMUSG00000037174-Elf2	0.233477	0.60358	0.368	0.308	1	Elf2	ENSMUSG00000037174	3
ENSMUSG00000018378-Cuedc1	0.233477	-0.463642	0.211	0.385	1	Cuedc1	ENSMUSG00000018378	11
ENSMUSG00000070327-Rnf213	0.233477	-0.418724	0.211	0.385	1	Rnf213	ENSMUSG00000070327	11
ENSMUSG00000018379-Srsf1	0.234214	0.347626	0.526	0.41	1	Srsf1	ENSMUSG00000018379	11
ENSMUSG00000042410-Agps	0.234711	-0.249097	0.053	0.179	1	Agps	ENSMUSG00000042410	2
ENSMUSG00000070529-Wfdc10	0.234711	-0.272358	0.053	0.179	1	Wfdc10	ENSMUSG00000070529	2
ENSMUSG00000027429-Sec23b	0.234711	-0.109352	0.053	0.179	1	Sec23b	ENSMUSG00000027429	2
ENSMUSG00000031231-Cox7b	0.234711	-0.197614	0.053	0.179	1	Cox7b	ENSMUSG00000031231	20
ENSMUSG00000025266-Gnl3l	0.234711	-0.122698	0.053	0.179	1	Gnl3l	ENSMUSG00000025266	20
ENSMUSG00000027984-Hadh	0.234711	-0.165303	0.053	0.179	1	Hadh	ENSMUSG00000027984	3
ENSMUSG00000093557-4930555M17Rik	0.234711	-0.150658	0.053	0.179	1	4930555M17Rik	ENSMUSG00000093557	3
ENSMUSG00000054405-Dnajc8	0.234711	-0.174862	0.053	0.179	1	Dnajc8	ENSMUSG00000054405	4
ENSMUSG00000041135-Ripk2	0.234711	-0.190052	0.053	0.179	1	Ripk2	ENSMUSG00000041135	4
ENSMUSG00000062234-Gak	0.234711	-0.0704012	0.053	0.179	1	Gak	ENSMUSG00000062234	5
ENSMUSG00000029247-Paics	0.234711	-0.216811	0.053	0.179	1	Paics	ENSMUSG00000029247	5
ENSMUSG00000030657-Xylt1	0.234711	-0.0917152	0.053	0.179	1	Xylt1	ENSMUSG00000030657	7
ENSMUSG00000006315-Tmem147	0.234711	-0.216997	0.053	0.179	1	Tmem147	ENSMUSG00000006315	7
ENSMUSG00000030917-Tmem159	0.234711	-0.0441285	0.053	0.179	1	Tmem159	ENSMUSG00000030917	7
ENSMUSG00000054822-1700041G16Rik	0.234711	0.219355	0.053	0.179	1	1700041G16Rik	ENSMUSG00000054822	8
ENSMUSG00000040123-Zmym5	0.234711	-0.174752	0.053	0.179	1	Zmym5	ENSMUSG00000040123	14
ENSMUSG00000054509-Parp4	0.234711	-0.187742	0.053	0.179	1	Parp4	ENSMUSG00000054509	14
ENSMUSG00000017686-Rhot1	0.234711	-0.301461	0.053	0.179	1	Rhot1	ENSMUSG00000017686	11
ENSMUSG00000056938-Acbd4	0.234711	-0.00696473	0.053	0.179	1	Acbd4	ENSMUSG00000056938	11
ENSMUSG00000057963-Itpk1	0.234711	-0.13945	0.053	0.179	1	Itpk1	ENSMUSG00000057963	12
ENSMUSG00000000552-Zfp385a	0.234711	-0.0563247	0.053	0.179	1	Zfp385a	ENSMUSG00000000552	15
ENSMUSG00000022247-Brix1	0.234711	-0.124525	0.053	0.179	1	Brix1	ENSMUSG00000022247	15
ENSMUSG00000022312-Eif3h	0.234711	-0.241767	0.053	0.179	1	Eif3h	ENSMUSG00000022312	15
ENSMUSG00000011960-Ccnt1	0.234711	-0.141574	0.053	0.179	1	Ccnt1	ENSMUSG00000011960	15
ENSMUSG00000022545-Ercc4	0.234711	0.043917	0.053	0.179	1	Ercc4	ENSMUSG00000022545	16
ENSMUSG00000053347-Zfp943	0.234711	0.0139182	0.053	0.179	1	Zfp943	ENSMUSG00000053347	17
ENSMUSG00000001525-Tubb5	0.234711	-0.186207	0.053	0.179	1	Tubb5	ENSMUSG00000001525	17
ENSMUSG00000024785-Rcl1	0.234711	0.127099	0.053	0.179	1	Rcl1	ENSMUSG00000024785	19
ENSMUSG00000056899-Immp2l	0.234745	0.603223	0.684	0.615	1	Immp2l	ENSMUSG00000056899	12
ENSMUSG00000042708-Shcbp1l	0.235341	0.543452	0.263	0.154	1	Shcbp1l	ENSMUSG00000042708	1
ENSMUSG00000108448-Gm21269	0.235341	0.64439	0.263	0.154	1	Gm21269	ENSMUSG00000108448	7
ENSMUSG00000086805-4932443L11Rik	0.235341	-0.575512	0.105	0.231	1	4932443L11Rik	ENSMUSG00000086805	8
ENSMUSG00000019302-Atp6v0a1	0.235341	-0.483148	0.105	0.231	1	Atp6v0a1	ENSMUSG00000019302	11
ENSMUSG00000097071-4930544I03Rik	0.235341	0.707877	0.263	0.154	1	4930544I03Rik	ENSMUSG00000097071	12
ENSMUSG00000068617-Efcab1	0.235341	0.659206	0.263	0.154	1	Efcab1	ENSMUSG00000068617	16
ENSMUSG00000036501-Fam13b	0.235392	0.475128	0.579	0.462	1	Fam13b	ENSMUSG00000036501	18
ENSMUSG00000059327-Eda	0.236538	-0.723904	0.158	0.308	1	Eda	ENSMUSG00000059327	20
ENSMUSG00000029772-Ahcyl2	0.236538	-0.558629	0.158	0.308	1	Ahcyl2	ENSMUSG00000029772	6
ENSMUSG00000045333-Zfp423	0.236538	-0.528358	0.158	0.308	1	Zfp423	ENSMUSG00000045333	8
ENSMUSG00000040760-Appl1	0.236538	-0.406572	0.158	0.308	1	Appl1	ENSMUSG00000040760	14
ENSMUSG00000020176-Grb10	0.236538	-0.544819	0.158	0.308	1	Grb10	ENSMUSG00000020176	11
ENSMUSG00000060657-Marf1	0.236538	-0.410403	0.158	0.308	1	Marf1	ENSMUSG00000060657	16
ENSMUSG00000023460-Rab12	0.236538	-0.35603	0.158	0.308	1	Rab12	ENSMUSG00000023460	17
ENSMUSG00000027263-Tubgcp4	0.236818	0.35461	0.263	0.128	1	Tubgcp4	ENSMUSG00000027263	2
ENSMUSG00000072770-Acrbp	0.236818	0.312305	0.263	0.128	1	Acrbp	ENSMUSG00000072770	6
ENSMUSG00000008301-Phax	0.236818	0.24498	0.263	0.128	1	Phax	ENSMUSG00000008301	18
ENSMUSG00000044906-4930503L19Rik	0.236818	0.369583	0.263	0.128	1	4930503L19Rik	ENSMUSG00000044906	18
ENSMUSG00000030695-Aldoa	0.237119	-0.336091	0.211	0.359	1	Aldoa	ENSMUSG00000030695	7
ENSMUSG00000026389-Steap3	0.237135	-0.426834	0.211	0.41	1	Steap3	ENSMUSG00000026389	1
ENSMUSG00000042272-Sestd1	0.237135	0.552624	0.421	0.308	1	Sestd1	ENSMUSG00000042272	2
ENSMUSG00000005580-Adcy9	0.237135	-0.16726	0.211	0.41	1	Adcy9	ENSMUSG00000005580	16
ENSMUSG00000027673-Ndufb5	0.237295	-0.260847	0.105	0.256	1	Ndufb5	ENSMUSG00000027673	3
ENSMUSG00000006395-Hyi	0.237295	-0.0828463	0.105	0.256	1	Hyi	ENSMUSG00000006395	4
ENSMUSG00000078794-Dact3	0.237295	-0.360933	0.105	0.256	1	Dact3	ENSMUSG00000078794	7
ENSMUSG00000004562-Arhgef40	0.237295	-0.251029	0.105	0.256	1	Arhgef40	ENSMUSG00000004562	14
ENSMUSG00000001942-Siae	0.237295	-0.124344	0.105	0.256	1	Siae	ENSMUSG00000001942	9
ENSMUSG00000023186-Vwa5a	0.237295	-0.194853	0.105	0.256	1	Vwa5a	ENSMUSG00000023186	9
ENSMUSG00000017548-Suz12	0.237295	-0.386816	0.105	0.256	1	Suz12	ENSMUSG00000017548	11
ENSMUSG00000018398-Septin8	0.237295	-0.292442	0.105	0.256	1	Septin8	ENSMUSG00000018398	11
ENSMUSG00000021040-Slirp	0.237295	-0.272585	0.105	0.256	1	Slirp	ENSMUSG00000021040	12
ENSMUSG00000043079-Synpo	0.237295	-0.346317	0.105	0.256	1	Synpo	ENSMUSG00000043079	18
ENSMUSG00000012609-Ttll5	0.237391	0.429407	0.474	0.359	1	Ttll5	ENSMUSG00000012609	12
ENSMUSG00000058013-Septin11	0.237616	-0.352965	0.474	0.59	1	Septin11	ENSMUSG00000058013	5
ENSMUSG00000028167-Bdh2	0.2377	0.541418	0.316	0.205	1	Bdh2	ENSMUSG00000028167	3
ENSMUSG00000022214-Dcaf11	0.2377	0.710679	0.316	0.205	1	Dcaf11	ENSMUSG00000022214	14
ENSMUSG00000044229-Nxpe4	0.238009	0.274612	0.316	0.179	1	Nxpe4	ENSMUSG00000044229	9
ENSMUSG00000022228-Zscan26	0.238009	0.394825	0.316	0.179	1	Zscan26	ENSMUSG00000022228	13
ENSMUSG00000053929-Cyhr1	0.238009	0.385222	0.316	0.179	1	Cyhr1	ENSMUSG00000053929	15
ENSMUSG00000044948-Cfap43	0.238009	0.462127	0.316	0.179	1	Cfap43	ENSMUSG00000044948	19
ENSMUSG00000121269-ENSMUSG00000121269	0.238831	-0.390507	0.158	0.333	1	ENSMUSG00000121269	ENSMUSG00000121269
ENSMUSG00000037787-Coa8	0.238831	-0.259433	0.158	0.333	1	Coa8	ENSMUSG00000037787	12
ENSMUSG00000024236-Svil	0.240182	0.555089	0.632	0.538	1	Svil	ENSMUSG00000024236	18
ENSMUSG00000029165-Agbl5	0.240198	0.483096	0.211	0.103	1	Agbl5	ENSMUSG00000029165	5
ENSMUSG00000050035-Fhl4	0.240198	0.544841	0.211	0.103	1	Fhl4	ENSMUSG00000050035	10
ENSMUSG00000040040-Ift88	0.240198	0.319686	0.211	0.103	1	Ift88	ENSMUSG00000040040	14
ENSMUSG00000006526-Stimate	0.240198	0.501233	0.211	0.103	1	Stimate	ENSMUSG00000006526	14
ENSMUSG00000037410-Tbc1d2b	0.240198	0.261427	0.211	0.103	1	Tbc1d2b	ENSMUSG00000037410	9
ENSMUSG00000059395-Nkapl	0.240198	0.796395	0.211	0.103	1	Nkapl	ENSMUSG00000059395	13
ENSMUSG00000041168-Lonp1	0.240198	0.462591	0.211	0.103	1	Lonp1	ENSMUSG00000041168	17
ENSMUSG00000028522-Mier1	0.240336	0.528913	0.368	0.256	1	Mier1	ENSMUSG00000028522	4
ENSMUSG00000029823-Luc7l2	0.240718	-0.394375	0.632	0.872	1	Luc7l2	ENSMUSG00000029823	6
ENSMUSG00000025816-Sec61a2	0.241361	-0.251921	0.211	0.385	1	Sec61a2	ENSMUSG00000025816	2
ENSMUSG00000055670-Zzef1	0.241361	-0.27646	0.211	0.385	1	Zzef1	ENSMUSG00000055670	11
ENSMUSG00000104156-Gm38102	0.241434	-0.692096	0.316	0.513	1	Gm38102	ENSMUSG00000104156	5
ENSMUSG00000033632-AW554918	0.241434	0.553626	0.526	0.41	1	AW554918	ENSMUSG00000033632	18
ENSMUSG00000120223-ENSMUSG00000120223	0.241538	-0.338854	0.053	0.154	1	ENSMUSG00000120223	ENSMUSG00000120223
ENSMUSG00000034807-Colgalt1	0.241538	-0.476113	0.053	0.154	1	Colgalt1	ENSMUSG00000034807	8
ENSMUSG00000021846-Peli2	0.241538	-0.504916	0.053	0.154	1	Peli2	ENSMUSG00000021846	14
ENSMUSG00000032491-Nradd	0.241538	-0.552705	0.053	0.154	1	Nradd	ENSMUSG00000032491	9
ENSMUSG00000113380-Gm48682	0.241538	-0.582115	0.053	0.154	1	Gm48682	ENSMUSG00000113380	13
ENSMUSG00000028677-Rnf220	0.242113	-0.589872	0.158	0.282	1	Rnf220	ENSMUSG00000028677	4
ENSMUSG00000020311-Erlec1	0.242113	-0.538706	0.158	0.282	1	Erlec1	ENSMUSG00000020311	11
ENSMUSG00000041685-Fcho2	0.244919	-0.229827	0.263	0.462	1	Fcho2	ENSMUSG00000041685	13
ENSMUSG00000026516-Nvl	0.244976	-0.0929368	0.211	0.41	1	Nvl	ENSMUSG00000026516	1
ENSMUSG00000069135-Cep43	0.244976	0.49244	0.421	0.308	1	Cep43	ENSMUSG00000069135	17
ENSMUSG00000105651-1700017M07Rik	0.245034	-0.526095	0.105	0.231	1	1700017M07Rik	ENSMUSG00000105651	3
ENSMUSG00000078348-Sf3b5	0.245034	-0.491267	0.105	0.231	1	Sf3b5	ENSMUSG00000078348	10
ENSMUSG00000031980-Agt	0.245034	0.562431	0.263	0.154	1	Agt	ENSMUSG00000031980	8
ENSMUSG00000022983-Scaf4	0.245034	-0.43488	0.105	0.231	1	Scaf4	ENSMUSG00000022983	16
ENSMUSG00000024537-Psmg2	0.245034	0.454661	0.263	0.154	1	Psmg2	ENSMUSG00000024537	18
ENSMUSG00000031637-Lrp2bp	0.24517	-0.439817	0.158	0.308	1	Lrp2bp	ENSMUSG00000031637	8
ENSMUSG00000021990-Spata13	0.24517	-0.433374	0.158	0.308	1	Spata13	ENSMUSG00000021990	14
ENSMUSG00000107008-Gm2762	0.24517	0.690709	0.316	0.231	1	Gm2762	ENSMUSG00000107008	13
ENSMUSG00000030301-Ccdc91	0.245232	-0.498156	0.211	0.359	1	Ccdc91	ENSMUSG00000030301	6
ENSMUSG00000017119-Nbr1	0.245232	-0.458184	0.211	0.359	1	Nbr1	ENSMUSG00000017119	11
ENSMUSG00000094483-Purb	0.245232	-0.454276	0.211	0.359	1	Purb	ENSMUSG00000094483	11
ENSMUSG00000040225-Prrc2c	0.246011	0.289533	0.632	0.564	1	Prrc2c	ENSMUSG00000040225	1
ENSMUSG00000086654-Gm13165	0.246584	1.12367	0.316	0.205	1	Gm13165	ENSMUSG00000086654	4
ENSMUSG00000020593-Lpin1	0.246584	0.427629	0.316	0.205	1	Lpin1	ENSMUSG00000020593	12
ENSMUSG00000027433-Xrn2	0.24666	-0.557411	0.263	0.436	1	Xrn2	ENSMUSG00000027433	2
ENSMUSG00000029155-Spata18	0.246712	-0.162521	0.105	0.256	1	Spata18	ENSMUSG00000029155	5
ENSMUSG00000073155-1810058I24Rik	0.246712	0.116888	0.105	0.256	1	1810058I24Rik	ENSMUSG00000073155	6
ENSMUSG00000025477-Inpp5a	0.246712	-0.282353	0.105	0.256	1	Inpp5a	ENSMUSG00000025477	7
ENSMUSG00000019878-Hsf2	0.246712	-0.428795	0.105	0.256	1	Hsf2	ENSMUSG00000019878	10
ENSMUSG00000033307-Mif	0.246712	0.0682324	0.105	0.256	1	Mif	ENSMUSG00000033307	10
ENSMUSG00000031788-Kifc3	0.246712	-0.241286	0.105	0.256	1	Kifc3	ENSMUSG00000031788	8
ENSMUSG00000032294-Pkm	0.246712	-0.13785	0.105	0.256	1	Pkm	ENSMUSG00000032294	9
ENSMUSG00000032777-Gtf3c1	0.246942	0.208349	0.263	0.128	1	Gtf3c1	ENSMUSG00000032777	7
ENSMUSG00000026277-Stk25	0.247155	0.21405	0.316	0.179	1	Stk25	ENSMUSG00000026277	1
ENSMUSG00000026107-Nabp1	0.247321	-0.263763	0.158	0.333	1	Nabp1	ENSMUSG00000026107	1
ENSMUSG00000026615-Eprs	0.247321	0.312605	0.368	0.231	1	Eprs	ENSMUSG00000026615	1
ENSMUSG00000062762-Ei24	0.247321	-0.240883	0.158	0.333	1	Ei24	ENSMUSG00000062762	9
ENSMUSG00000046402-Rbp1	0.247321	0.0339669	0.158	0.333	1	Rbp1	ENSMUSG00000046402	9
ENSMUSG00000020594-Pum2	0.247321	-0.314126	0.158	0.333	1	Pum2	ENSMUSG00000020594	12
ENSMUSG00000068663-Clec16a	0.247321	-0.320152	0.158	0.333	1	Clec16a	ENSMUSG00000068663	16
ENSMUSG00000026103-Gls	0.247885	-0.256722	0.316	0.487	1	Gls	ENSMUSG00000026103	1
ENSMUSG00000090841-Myl6	0.247885	-0.349536	0.316	0.487	1	Myl6	ENSMUSG00000090841	10
ENSMUSG00000037857-Nufip2	0.247885	-0.175297	0.263	0.513	1	Nufip2	ENSMUSG00000037857	11
ENSMUSG00000021470-Ercc6l2	0.248685	0.497314	0.368	0.256	1	Ercc6l2	ENSMUSG00000021470	13
ENSMUSG00000051811-Cox6b2	0.248808	0.436651	0.526	0.41	1	Cox6b2	ENSMUSG00000051811	7
ENSMUSG00000036403-Cep135	0.24936	0.990707	0.368	0.282	1	Cep135	ENSMUSG00000036403	5
ENSMUSG00000021715-Cwc27	0.24936	0.812768	0.368	0.282	1	Cwc27	ENSMUSG00000021715	13
ENSMUSG00000045287-Rtn4rl1	0.249673	-0.395435	0.316	0.564	1	Rtn4rl1	ENSMUSG00000045287	11
ENSMUSG00000027204-Fbn1	0.2504	-0.371473	0.263	0.487	1	Fbn1	ENSMUSG00000027204	2
ENSMUSG00000032582-Rbm6	0.2504	0.515684	0.474	0.385	1	Rbm6	ENSMUSG00000032582	9
ENSMUSG00000020810-Cygb	0.2504	-0.293368	0.263	0.487	1	Cygb	ENSMUSG00000020810	11
ENSMUSG00000036251-Trpm8	0.25144	0.366695	0.211	0.103	1	Trpm8	ENSMUSG00000036251	1
ENSMUSG00000006576-Slc4a3	0.25144	0.492166	0.211	0.103	1	Slc4a3	ENSMUSG00000006576	1
ENSMUSG00000005510-Ndufs3	0.25144	0.41704	0.211	0.103	1	Ndufs3	ENSMUSG00000005510	2
ENSMUSG00000027820-Mme	0.25144	0.266111	0.211	0.103	1	Mme	ENSMUSG00000027820	3
ENSMUSG00000028247-Coq3	0.25144	0.414155	0.211	0.103	1	Coq3	ENSMUSG00000028247	4
ENSMUSG00000045071-E130308A19Rik	0.25144	0.437457	0.211	0.103	1	E130308A19Rik	ENSMUSG00000045071	4
ENSMUSG00000029649-Pomp	0.25144	0.367235	0.211	0.103	1	Pomp	ENSMUSG00000029649	5
ENSMUSG00000031748-Gnao1	0.25144	0.634759	0.211	0.103	1	Gnao1	ENSMUSG00000031748	8
ENSMUSG00000078926-Cdc20b	0.25144	0.405716	0.211	0.103	1	Cdc20b	ENSMUSG00000078926	13
ENSMUSG00000023272-Creld2	0.25144	0.52656	0.211	0.103	1	Creld2	ENSMUSG00000023272	15
ENSMUSG00000063354-Slc39a4	0.25144	0.275475	0.211	0.103	1	Slc39a4	ENSMUSG00000063354	15
ENSMUSG00000034422-Parp14	0.25144	0.390494	0.211	0.103	1	Parp14	ENSMUSG00000034422	16
ENSMUSG00000024493-Lars	0.252613	0.485683	0.474	0.359	1	Lars	ENSMUSG00000024493	18
ENSMUSG00000031502-Col4a1	0.252723	-0.406458	0.579	0.744	1	Col4a1	ENSMUSG00000031502	8
ENSMUSG00000026500-Cox20	0.253507	-0.421278	0.053	0.154	1	Cox20	ENSMUSG00000026500	1
ENSMUSG00000026200-Glb1l	0.253507	-0.362448	0.053	0.154	1	Glb1l	ENSMUSG00000026200	1
ENSMUSG00000090031-4732440D04Rik	0.253507	-0.276081	0.053	0.154	1	4732440D04Rik	ENSMUSG00000090031	1
ENSMUSG00000027406-Idh3b	0.253507	-0.46922	0.053	0.154	1	Idh3b	ENSMUSG00000027406	2
ENSMUSG00000000787-Ddx3x	0.253507	-0.440931	0.053	0.154	1	Ddx3x	ENSMUSG00000000787	20
ENSMUSG00000031059-Ndufb11	0.253507	-0.316386	0.053	0.154	1	Ndufb11	ENSMUSG00000031059	20
ENSMUSG00000028007-Snx7	0.253507	-0.528989	0.053	0.154	1	Snx7	ENSMUSG00000028007	3
ENSMUSG00000050553-Gk2	0.253507	-0.471606	0.053	0.154	1	Gk2	ENSMUSG00000050553	5
ENSMUSG00000108129-4930417O13Rik	0.253507	-0.306875	0.053	0.154	1	4930417O13Rik	ENSMUSG00000108129	6
ENSMUSG00000049739-Zfp646	0.253507	-0.357154	0.053	0.154	1	Zfp646	ENSMUSG00000049739	7
ENSMUSG00000036598-Ccdc113	0.253507	-0.389359	0.053	0.154	1	Ccdc113	ENSMUSG00000036598	8
ENSMUSG00000020300-Cpeb4	0.253507	-0.342266	0.053	0.154	1	Cpeb4	ENSMUSG00000020300	11
ENSMUSG00000034931-Dhx8	0.253507	-0.489132	0.053	0.154	1	Dhx8	ENSMUSG00000034931	11
ENSMUSG00000042632-Pla2g6	0.253507	-0.405241	0.053	0.154	1	Pla2g6	ENSMUSG00000042632	15
ENSMUSG00000039929-Urb1	0.253507	-0.455243	0.053	0.154	1	Urb1	ENSMUSG00000039929	16
ENSMUSG00000015127-Unkl	0.253507	-0.399594	0.053	0.154	1	Unkl	ENSMUSG00000015127	17
ENSMUSG00000012296-Tjap1	0.253507	-0.433604	0.053	0.154	1	Tjap1	ENSMUSG00000012296	17
ENSMUSG00000018770-Atp5g3	0.25402	-0.508509	0.158	0.308	1	Atp5g3	ENSMUSG00000018770	2
ENSMUSG00000011831-Evi5	0.25402	0.716675	0.316	0.231	1	Evi5	ENSMUSG00000011831	5
ENSMUSG00000023089-Ndufa5	0.25402	-0.322989	0.158	0.308	1	Ndufa5	ENSMUSG00000023089	6
ENSMUSG00000021217-Tshz3	0.25402	-0.484006	0.158	0.308	1	Tshz3	ENSMUSG00000021217	7
ENSMUSG00000015149-Sirt2	0.25402	0.637276	0.316	0.231	1	Sirt2	ENSMUSG00000015149	7
ENSMUSG00000033629-Hacd3	0.25402	-0.305205	0.158	0.308	1	Hacd3	ENSMUSG00000033629	9
ENSMUSG00000000753-Serpinf1	0.25402	-0.488165	0.158	0.308	1	Serpinf1	ENSMUSG00000000753	11
ENSMUSG00000027312-Atrn	0.255005	-0.472741	0.105	0.231	1	Atrn	ENSMUSG00000027312	2
ENSMUSG00000048406-B330016D10Rik	0.255005	-0.451169	0.105	0.231	1	B330016D10Rik	ENSMUSG00000048406	4
ENSMUSG00000112581-1700022H01Rik	0.255005	-0.569138	0.105	0.231	1	1700022H01Rik	ENSMUSG00000112581	10
ENSMUSG00000017631-Abr	0.255005	0.548915	0.263	0.154	1	Abr	ENSMUSG00000017631	11
ENSMUSG00000021013-Ttc8	0.255005	-0.347494	0.105	0.231	1	Ttc8	ENSMUSG00000021013	12
ENSMUSG00000024143-Rhoq	0.255005	0.41905	0.263	0.154	1	Rhoq	ENSMUSG00000024143	17
ENSMUSG00000024667-Tmem216	0.255005	0.578164	0.263	0.154	1	Tmem216	ENSMUSG00000024667	19
ENSMUSG00000059005-Hnrnpa3	0.255472	0.727484	0.474	0.41	1	Hnrnpa3	ENSMUSG00000059005	2
ENSMUSG00000037533-Rapgef6	0.255472	0.481055	0.526	0.385	1	Rapgef6	ENSMUSG00000037533	11
ENSMUSG00000022403-St13	0.255472	-0.425887	0.316	0.487	1	St13	ENSMUSG00000022403	15
ENSMUSG00000061028-Clasrp	0.255699	0.519103	0.316	0.205	1	Clasrp	ENSMUSG00000061028	7
ENSMUSG00000020189-Osbpl8	0.255699	0.603287	0.316	0.205	1	Osbpl8	ENSMUSG00000020189	10
ENSMUSG00000050685-Ccdc54	0.255699	0.584218	0.316	0.205	1	Ccdc54	ENSMUSG00000050685	16
ENSMUSG00000029534-St7	0.255994	0.56679	0.421	0.333	1	St7	ENSMUSG00000029534	6
ENSMUSG00000030417-Pdcd5	0.255994	0.437312	0.474	0.308	1	Pdcd5	ENSMUSG00000030417	7
ENSMUSG00000023175-Bsg	0.255994	-0.126882	0.211	0.436	1	Bsg	ENSMUSG00000023175	10
ENSMUSG00000020160-Meis1	0.255994	-0.173423	0.211	0.436	1	Meis1	ENSMUSG00000020160	11
ENSMUSG00000074748-Atxn7l3b	0.256338	0.373451	0.526	0.41	1	Atxn7l3b	ENSMUSG00000074748	10
ENSMUSG00000026965-Anapc2	0.256387	-0.206575	0.105	0.256	1	Anapc2	ENSMUSG00000026965	2
ENSMUSG00000027665-Pik3ca	0.256387	-0.151437	0.105	0.256	1	Pik3ca	ENSMUSG00000027665	3
ENSMUSG00000032328-Tmem30a	0.256387	0.0296197	0.105	0.256	1	Tmem30a	ENSMUSG00000032328	9
ENSMUSG00000013787-Ehmt2	0.256387	-0.202036	0.105	0.256	1	Ehmt2	ENSMUSG00000013787	17
ENSMUSG00000063972-Nr6a1	0.256545	0.251635	0.316	0.179	1	Nr6a1	ENSMUSG00000063972	2
ENSMUSG00000028184-Adgrl2	0.256545	0.515362	0.316	0.179	1	Adgrl2	ENSMUSG00000028184	3
ENSMUSG00000056267-Cep70	0.256545	0.426935	0.316	0.179	1	Cep70	ENSMUSG00000056267	9
ENSMUSG00000052336-Cx3cr1	0.256545	0.287441	0.316	0.179	1	Cx3cr1	ENSMUSG00000052336	9
ENSMUSG00000018068-Ints2	0.256545	0.189347	0.316	0.179	1	Ints2	ENSMUSG00000018068	11
ENSMUSG00000021758-Ddx4	0.256545	0.254319	0.316	0.179	1	Ddx4	ENSMUSG00000021758	13
ENSMUSG00000053898-Ech1	0.257235	0.437074	0.368	0.256	1	Ech1	ENSMUSG00000053898	7
ENSMUSG00000031556-Tm2d2	0.257235	-0.169865	0.158	0.359	1	Tm2d2	ENSMUSG00000031556	8
ENSMUSG00000044308-Ubr3	0.257763	0.615045	0.368	0.282	1	Ubr3	ENSMUSG00000044308	2
ENSMUSG00000032274-Cyp19a1	0.257763	0.567136	0.368	0.282	1	Cyp19a1	ENSMUSG00000032274	9
ENSMUSG00000055322-Tns1	0.258398	-0.213414	0.632	0.769	1	Tns1	ENSMUSG00000055322	1
ENSMUSG00000001666-Ddt	0.260343	-0.380552	0.158	0.282	1	Ddt	ENSMUSG00000001666	10
ENSMUSG00000061689-Dlgap4	0.260474	-0.280362	0.263	0.462	1	Dlgap4	ENSMUSG00000061689	2
ENSMUSG00000034858-Fam214a	0.260474	0.951874	0.421	0.385	1	Fam214a	ENSMUSG00000034858	9
ENSMUSG00000020627-Klhl29	0.260474	0.465724	0.474	0.359	1	Klhl29	ENSMUSG00000020627	12
ENSMUSG00000057315-Arhgap24	0.260594	-0.434184	0.526	0.718	1	Arhgap24	ENSMUSG00000057315	5
ENSMUSG00000020647-Ncoa1	0.260797	0.423871	0.684	0.59	1	Ncoa1	ENSMUSG00000020647	12
ENSMUSG00000039477-Tnrc18	0.2612	-0.12134	0.211	0.41	1	Tnrc18	ENSMUSG00000039477	5
ENSMUSG00000020936-Nmt1	0.262036	-0.430091	0.211	0.359	1	Nmt1	ENSMUSG00000020936	11
ENSMUSG00000036880-Acaa2	0.262036	-0.510957	0.211	0.359	1	Acaa2	ENSMUSG00000036880	18
ENSMUSG00000032374-Plod2	0.262045	-0.619318	0.316	0.462	1	Plod2	ENSMUSG00000032374	9
ENSMUSG00000003279-Dlgap1	0.262494	0.648686	0.474	0.333	1	Dlgap1	ENSMUSG00000003279	17
ENSMUSG00000046230-Vps13a	0.262636	0.741768	0.526	0.564	1	Vps13a	ENSMUSG00000046230	19
ENSMUSG00000027165-Iftap	0.262691	-0.773429	0.105	0.205	1	Iftap	ENSMUSG00000027165	2
ENSMUSG00000013973-Dedd	0.263045	0.368879	0.211	0.103	1	Dedd	ENSMUSG00000013973	1
ENSMUSG00000072258-Taf1a	0.263045	0.455048	0.211	0.103	1	Taf1a	ENSMUSG00000072258	1
ENSMUSG00000039756-Dnttip2	0.263045	0.233291	0.211	0.103	1	Dnttip2	ENSMUSG00000039756	3
ENSMUSG00000093424-6330562C20Rik	0.263045	0.379606	0.211	0.103	1	6330562C20Rik	ENSMUSG00000093424	3
ENSMUSG00000041147-Brca2	0.263045	0.271987	0.211	0.103	1	Brca2	ENSMUSG00000041147	5
ENSMUSG00000061079-Zfp143	0.263045	0.296882	0.211	0.103	1	Zfp143	ENSMUSG00000061079	7
ENSMUSG00000003068-Stk11	0.263045	0.450897	0.211	0.103	1	Stk11	ENSMUSG00000003068	10
ENSMUSG00000068284-Usf3	0.263045	0.379931	0.211	0.103	1	Usf3	ENSMUSG00000068284	16
ENSMUSG00000067722-BC003965	0.263045	0.34161	0.211	0.103	1	BC003965	ENSMUSG00000067722	17
ENSMUSG00000048720-Tbc1d12	0.263045	0.560698	0.211	0.103	1	Tbc1d12	ENSMUSG00000048720	19
ENSMUSG00000028382-Ptbp3	0.26309	-0.318136	0.158	0.308	1	Ptbp3	ENSMUSG00000028382	4
ENSMUSG00000039706-Ldb2	0.26309	0.960411	0.316	0.231	1	Ldb2	ENSMUSG00000039706	5
ENSMUSG00000059119-Nap1l4	0.26309	-0.463209	0.158	0.308	1	Nap1l4	ENSMUSG00000059119	7
ENSMUSG00000013076-Amotl1	0.26309	-0.441225	0.158	0.308	1	Amotl1	ENSMUSG00000013076	9
ENSMUSG00000020362-Cnot6	0.26309	-0.266572	0.158	0.308	1	Cnot6	ENSMUSG00000020362	11
ENSMUSG00000039703-Nploc4	0.26309	-0.298058	0.158	0.308	1	Nploc4	ENSMUSG00000039703	11
ENSMUSG00000040003-Magi2	0.26334	-0.291115	0.526	0.769	1	Magi2	ENSMUSG00000040003	5
ENSMUSG00000027602-Map1lc3a	0.264026	0.796478	0.526	0.41	1	Map1lc3a	ENSMUSG00000027602	2
ENSMUSG00000024242-Map4k3	0.264497	-0.20335	0.316	0.538	1	Map4k3	ENSMUSG00000024242	17
ENSMUSG00000019699-Akt3	0.264658	0.604139	0.526	0.462	1	Akt3	ENSMUSG00000019699	1
ENSMUSG00000032330-Cox7a2	0.264658	-0.241911	0.316	0.564	1	Cox7a2	ENSMUSG00000032330	9
ENSMUSG00000046876-Atxn1	0.264931	-0.15794	0.158	0.333	1	Atxn1	ENSMUSG00000046876	13
ENSMUSG00000025878-Uimc1	0.264931	-0.104577	0.158	0.333	1	Uimc1	ENSMUSG00000025878	13
ENSMUSG00000021559-Dapk1	0.264931	0.322716	0.368	0.231	1	Dapk1	ENSMUSG00000021559	13
ENSMUSG00000027569-Mrgbp	0.265045	0.516049	0.316	0.205	1	Mrgbp	ENSMUSG00000027569	2
ENSMUSG00000020290-Xpo1	0.265045	0.482919	0.316	0.205	1	Xpo1	ENSMUSG00000020290	11
ENSMUSG00000020903-Stx8	0.265045	0.546785	0.316	0.205	1	Stx8	ENSMUSG00000020903	11
ENSMUSG00000057072-Spata45	0.265254	-0.482748	0.105	0.231	1	Spata45	ENSMUSG00000057072	1
ENSMUSG00000026072-Il1r1	0.265254	0.477782	0.263	0.154	1	Il1r1	ENSMUSG00000026072	1
ENSMUSG00000031109-Enox2	0.265254	-0.462116	0.105	0.231	1	Enox2	ENSMUSG00000031109	20
ENSMUSG00000053841-Txlna	0.265254	0.512643	0.263	0.154	1	Txlna	ENSMUSG00000053841	4
ENSMUSG00000029675-Eln	0.265254	-0.711033	0.105	0.231	1	Eln	ENSMUSG00000029675	5
ENSMUSG00000053044-Cd8b1	0.265254	-0.547669	0.105	0.231	1	Cd8b1	ENSMUSG00000053044	6
ENSMUSG00000036402-Gng12	0.265254	0.664799	0.263	0.154	1	Gng12	ENSMUSG00000036402	6
ENSMUSG00000060601-Nr1h2	0.265254	0.414501	0.263	0.154	1	Nr1h2	ENSMUSG00000060601	7
ENSMUSG00000035441-Myo1d	0.265254	-0.495102	0.105	0.231	1	Myo1d	ENSMUSG00000035441	11
ENSMUSG00000021666-Gfm2	0.265254	-0.377257	0.105	0.231	1	Gfm2	ENSMUSG00000021666	13
ENSMUSG00000021589-Rhobtb3	0.265254	-0.293034	0.105	0.231	1	Rhobtb3	ENSMUSG00000021589	13
ENSMUSG00000039414-Heatr5b	0.265254	0.488664	0.263	0.154	1	Heatr5b	ENSMUSG00000039414	17
ENSMUSG00000032883-Acsl3	0.265883	-0.293926	0.053	0.154	1	Acsl3	ENSMUSG00000032883	1
ENSMUSG00000039239-Tgfb2	0.265883	-0.453302	0.053	0.154	1	Tgfb2	ENSMUSG00000039239	1
ENSMUSG00000070708-Gtsf1l	0.265883	-0.325901	0.053	0.154	1	Gtsf1l	ENSMUSG00000070708	2
ENSMUSG00000086788-1700029M20Rik	0.265883	-0.466567	0.053	0.154	1	1700029M20Rik	ENSMUSG00000086788	4
ENSMUSG00000059325-Hopx	0.265883	-0.607651	0.053	0.154	1	Hopx	ENSMUSG00000059325	5
ENSMUSG00000042460-C1galt1	0.265883	-0.482025	0.053	0.154	1	C1galt1	ENSMUSG00000042460	6
ENSMUSG00000045659-Plekha7	0.265883	-0.525333	0.053	0.154	1	Plekha7	ENSMUSG00000045659	7
ENSMUSG00000020205-Phlda1	0.265883	-0.395706	0.053	0.154	1	Phlda1	ENSMUSG00000020205	10
ENSMUSG00000090173-Fbxw10	0.265883	-0.297069	0.053	0.154	1	Fbxw10	ENSMUSG00000090173	11
ENSMUSG00000112964-E430024I08Rik	0.265883	-0.351912	0.053	0.154	1	E430024I08Rik	ENSMUSG00000112964	13
ENSMUSG00000021009-Ptpn21	0.265883	-0.385438	0.053	0.154	1	Ptpn21	ENSMUSG00000021009	12
ENSMUSG00000051853-Arf3	0.265883	-0.317794	0.053	0.154	1	Arf3	ENSMUSG00000051853	15
ENSMUSG00000024772-Ehd1	0.265883	-0.252883	0.053	0.154	1	Ehd1	ENSMUSG00000024772	19
ENSMUSG00000024735-Prpf19	0.265883	-0.356099	0.053	0.154	1	Prpf19	ENSMUSG00000024735	19
ENSMUSG00000118314-1700001K23Rik	0.265883	-0.488364	0.053	0.154	1	1700001K23Rik	ENSMUSG00000118314	19
ENSMUSG00000025437-Usp33	0.265987	0.569111	0.368	0.256	1	Usp33	ENSMUSG00000025437	3
ENSMUSG00000021981-Cab39l	0.265987	0.421846	0.368	0.256	1	Cab39l	ENSMUSG00000021981	14
ENSMUSG00000033237-Arid2	0.265987	-0.479998	0.211	0.333	1	Arid2	ENSMUSG00000033237	15
ENSMUSG00000063358-Mapk1	0.265987	0.427976	0.368	0.256	1	Mapk1	ENSMUSG00000063358	16
ENSMUSG00000026159-Agfg1	0.266129	-0.282372	0.211	0.385	1	Agfg1	ENSMUSG00000026159	1
ENSMUSG00000079324-4932414N04Rik	0.266129	0.553921	0.421	0.282	1	4932414N04Rik	ENSMUSG00000079324	2
ENSMUSG00000020571-Pdia6	0.266129	-0.24574	0.211	0.385	1	Pdia6	ENSMUSG00000020571	12
ENSMUSG00000066151-Fkbp15	0.266323	-0.152189	0.105	0.256	1	Fkbp15	ENSMUSG00000066151	4
ENSMUSG00000022505-Emp2	0.266323	-0.131893	0.105	0.256	1	Emp2	ENSMUSG00000022505	16
ENSMUSG00000041491-Cep78	0.266323	-0.053854	0.316	0.154	1	Cep78	ENSMUSG00000041491	19
ENSMUSG00000016308-Ube2a	0.268503	-0.281702	0.263	0.462	1	Ube2a	ENSMUSG00000016308	20
ENSMUSG00000026618-Iars2	0.269806	-0.403308	0.158	0.282	1	Iars2	ENSMUSG00000026618	1
ENSMUSG00000068250-Amn1	0.269806	-0.372864	0.158	0.282	1	Amn1	ENSMUSG00000068250	6
ENSMUSG00000040054-Baz2a	0.269806	-0.419631	0.158	0.282	1	Baz2a	ENSMUSG00000040054	10
ENSMUSG00000007656-Arpp19	0.269806	-0.399839	0.158	0.282	1	Arpp19	ENSMUSG00000007656	9
ENSMUSG00000020464-Pnpt1	0.269806	-0.368849	0.158	0.282	1	Pnpt1	ENSMUSG00000020464	11
ENSMUSG00000039607-Rbms3	0.270587	0.781601	0.737	0.667	1	Rbms3	ENSMUSG00000039607	9
ENSMUSG00000056537-Rlim	0.27073	-0.470776	0.211	0.359	1	Rlim	ENSMUSG00000056537	20
ENSMUSG00000078247-Airn	0.271036	-0.300864	0.368	0.615	1	Airn	ENSMUSG00000078247	17
ENSMUSG00000078879-Zfp973	0.271389	0.446763	0.263	0.179	1	Zfp973	ENSMUSG00000078879	2
ENSMUSG00000093617-4933438K21Rik	0.271389	1.17012	0.263	0.179	1	4933438K21Rik	ENSMUSG00000093617	4
ENSMUSG00000024240-Epc1	0.272378	0.420774	0.526	0.462	1	Epc1	ENSMUSG00000024240	18
ENSMUSG00000060445-Sycp2	0.27238	1.47781	0.316	0.231	1	Sycp2	ENSMUSG00000060445	2
ENSMUSG00000027198-Ext2	0.27238	-0.324823	0.158	0.308	1	Ext2	ENSMUSG00000027198	2
ENSMUSG00000106001-Gm42826	0.27238	0.862808	0.316	0.231	1	Gm42826	ENSMUSG00000106001	3
ENSMUSG00000029502-Golga3	0.27238	0.591122	0.316	0.231	1	Golga3	ENSMUSG00000029502	5
ENSMUSG00000035863-Palm	0.27238	-0.31251	0.158	0.308	1	Palm	ENSMUSG00000035863	10
ENSMUSG00000010554-Mettl16	0.27238	0.462458	0.316	0.231	1	Mettl16	ENSMUSG00000010554	11
ENSMUSG00000030231-Plekha5	0.272464	0.697968	0.421	0.333	1	Plekha5	ENSMUSG00000030231	6
ENSMUSG00000009621-Vav2	0.274052	-0.137341	0.158	0.333	1	Vav2	ENSMUSG00000009621	2
ENSMUSG00000018509-Cenpv	0.274052	-0.232956	0.158	0.333	1	Cenpv	ENSMUSG00000018509	11
ENSMUSG00000038879-Nipal2	0.274052	-0.0446176	0.158	0.333	1	Nipal2	ENSMUSG00000038879	15
ENSMUSG00000026754-Golga1	0.274624	0.409611	0.316	0.205	1	Golga1	ENSMUSG00000026754	2
ENSMUSG00000063568-Jazf1	0.274624	0.422676	0.316	0.205	1	Jazf1	ENSMUSG00000063568	6
ENSMUSG00000028047-Thbs3	0.274762	-0.231833	0.211	0.385	1	Thbs3	ENSMUSG00000028047	3
ENSMUSG00000039828-Wdr70	0.274942	0.434959	0.368	0.256	1	Wdr70	ENSMUSG00000039828	15
ENSMUSG00000068922-Msto1	0.275014	0.33076	0.211	0.103	1	Msto1	ENSMUSG00000068922	3
ENSMUSG00000028608-Czib	0.275014	0.442992	0.211	0.103	1	Czib	ENSMUSG00000028608	4
ENSMUSG00000064280-Ccdc146	0.275014	0.266953	0.211	0.103	1	Ccdc146	ENSMUSG00000064280	5
ENSMUSG00000019866-Crybg1	0.275014	0.342164	0.211	0.103	1	Crybg1	ENSMUSG00000019866	10
ENSMUSG00000035916-Ptprq	0.275014	0.239982	0.211	0.103	1	Ptprq	ENSMUSG00000035916	10
ENSMUSG00000043051-Disc1	0.275014	0.301929	0.211	0.103	1	Disc1	ENSMUSG00000043051	8
ENSMUSG00000006589-Aprt	0.275014	0.390643	0.211	0.103	1	Aprt	ENSMUSG00000006589	8
ENSMUSG00000022668-Gtpbp8	0.275014	0.29721	0.211	0.103	1	Gtpbp8	ENSMUSG00000022668	16
ENSMUSG00000030465-Psd3	0.27512	0.724827	0.632	0.564	1	Psd3	ENSMUSG00000030465	8
ENSMUSG00000030638-Sh3gl3	0.275151	0.965984	0.368	0.282	1	Sh3gl3	ENSMUSG00000030638	7
ENSMUSG00000020156-Pwwp3a	0.275151	0.65841	0.368	0.282	1	Pwwp3a	ENSMUSG00000020156	10
ENSMUSG00000043962-Thrap3	0.275589	0.375323	0.579	0.487	1	Thrap3	ENSMUSG00000043962	4
ENSMUSG00000004085-Map3k20	0.275784	0.34929	0.263	0.154	1	Map3k20	ENSMUSG00000004085	2
ENSMUSG00000027835-Pdcd10	0.275784	0.411434	0.263	0.154	1	Pdcd10	ENSMUSG00000027835	3
ENSMUSG00000084968-Gm12743	0.275784	-0.409111	0.105	0.231	1	Gm12743	ENSMUSG00000084968	4
ENSMUSG00000028447-Dctn3	0.275784	-0.39636	0.105	0.231	1	Dctn3	ENSMUSG00000028447	4
ENSMUSG00000029922-Mkrn1	0.275784	-0.367491	0.105	0.231	1	Mkrn1	ENSMUSG00000029922	6
ENSMUSG00000020088-Sar1a	0.275784	-0.359528	0.105	0.231	1	Sar1a	ENSMUSG00000020088	10
ENSMUSG00000058301-Upf1	0.275784	-0.191628	0.105	0.231	1	Upf1	ENSMUSG00000058301	8
ENSMUSG00000097533-Gm26590	0.275784	0.42364	0.263	0.154	1	Gm26590	ENSMUSG00000097533	14
ENSMUSG00000020454-Eif4enif1	0.275784	-0.366921	0.105	0.231	1	Eif4enif1	ENSMUSG00000020454	11
ENSMUSG00000002365-Snx9	0.275784	-0.403409	0.105	0.231	1	Snx9	ENSMUSG00000002365	17
ENSMUSG00000033207-Mamdc2	0.275784	-0.207466	0.105	0.231	1	Mamdc2	ENSMUSG00000033207	19
ENSMUSG00000056763-Cspp1	0.27652	0.345355	0.632	0.538	1	Cspp1	ENSMUSG00000056763	1
ENSMUSG00000031592-Pcm1	0.27652	-0.15496	0.368	0.667	1	Pcm1	ENSMUSG00000031592	8
ENSMUSG00000011256-Adam19	0.27652	0.00382582	0.105	0.256	1	Adam19	ENSMUSG00000011256	11
ENSMUSG00000030527-Crtc3	0.2767	-0.537922	0.316	0.436	1	Crtc3	ENSMUSG00000030527	7
ENSMUSG00000053279-Aldh1a1	0.277355	-0.221906	0.684	0.769	1	Aldh1a1	ENSMUSG00000053279	19
ENSMUSG00000060802-B2m	0.278153	-0.153323	0.211	0.41	1	B2m	ENSMUSG00000060802	2
ENSMUSG00000025812-Pard3	0.278153	0.168264	0.211	0.41	1	Pard3	ENSMUSG00000025812	8
ENSMUSG00000100872-1700065J18Rik	0.278669	-0.375865	0.053	0.154	1	1700065J18Rik	ENSMUSG00000100872	1
ENSMUSG00000026333-Gin1	0.278669	-0.340703	0.053	0.154	1	Gin1	ENSMUSG00000026333	1
ENSMUSG00000033813-Tcea1	0.278669	-0.437038	0.053	0.154	1	Tcea1	ENSMUSG00000033813	1
ENSMUSG00000056941-Commd7	0.278669	-0.357426	0.053	0.154	1	Commd7	ENSMUSG00000056941	2
ENSMUSG00000035399-Oser1	0.278669	-0.319058	0.053	0.154	1	Oser1	ENSMUSG00000035399	2
ENSMUSG00000050592-Fam78a	0.278669	-0.227727	0.053	0.154	1	Fam78a	ENSMUSG00000050592	2
ENSMUSG00000017767-Spata25	0.278669	-0.278703	0.053	0.154	1	Spata25	ENSMUSG00000017767	2
ENSMUSG00000027423-Snx5	0.278669	-0.32312	0.053	0.154	1	Snx5	ENSMUSG00000027423	2
ENSMUSG00000043384-Gprasp1	0.278669	-0.435229	0.053	0.154	1	Gprasp1	ENSMUSG00000043384	20
ENSMUSG00000031060-Rbm10	0.278669	-0.481436	0.053	0.154	1	Rbm10	ENSMUSG00000031060	20
ENSMUSG00000038975-Rabggtb	0.278669	-0.325821	0.053	0.154	1	Rabggtb	ENSMUSG00000038975	3
ENSMUSG00000063524-Eno1	0.278669	-0.210226	0.053	0.154	1	Eno1	ENSMUSG00000063524	4
ENSMUSG00000028577-Plaa	0.278669	-0.255289	0.053	0.154	1	Plaa	ENSMUSG00000028577	4
ENSMUSG00000028792-Ak2	0.278669	-0.311674	0.053	0.154	1	Ak2	ENSMUSG00000028792	4
ENSMUSG00000085614-1700123M08Rik	0.278669	-0.364828	0.053	0.154	1	1700123M08Rik	ENSMUSG00000085614	4
ENSMUSG00000029098-Acox3	0.278669	-0.273703	0.053	0.154	1	Acox3	ENSMUSG00000029098	5
ENSMUSG00000043733-Ptpn11	0.278669	-0.342916	0.053	0.154	1	Ptpn11	ENSMUSG00000043733	5
ENSMUSG00000005069-Pex5	0.278669	-0.419122	0.053	0.154	1	Pex5	ENSMUSG00000005069	6
ENSMUSG00000003437-Paf1	0.278669	-0.340704	0.053	0.154	1	Paf1	ENSMUSG00000003437	7
ENSMUSG00000030530-Furin	0.278669	-0.398793	0.053	0.154	1	Furin	ENSMUSG00000030530	7
ENSMUSG00000038822-Hace1	0.278669	-0.322434	0.053	0.154	1	Hace1	ENSMUSG00000038822	10
ENSMUSG00000052456-Get3	0.278669	-0.202637	0.053	0.154	1	Get3	ENSMUSG00000052456	8
ENSMUSG00000046168-Kcnrg	0.278669	-0.516341	0.053	0.154	1	Kcnrg	ENSMUSG00000046168	14
ENSMUSG00000051615-Rap2a	0.278669	-0.319875	0.053	0.154	1	Rap2a	ENSMUSG00000051615	14
ENSMUSG00000021876-Rnase4	0.278669	-0.415846	0.053	0.154	1	Rnase4	ENSMUSG00000021876	14
ENSMUSG00000025647-Shisa5	0.278669	-0.449	0.053	0.154	1	Shisa5	ENSMUSG00000025647	9
ENSMUSG00000020740-Gga3	0.278669	-0.318083	0.053	0.154	1	Gga3	ENSMUSG00000020740	11
ENSMUSG00000044795-Cyb5d1	0.278669	-0.33351	0.053	0.154	1	Cyb5d1	ENSMUSG00000044795	11
ENSMUSG00000020720-Psmd12	0.278669	-0.181424	0.053	0.154	1	Psmd12	ENSMUSG00000020720	11
ENSMUSG00000035840-Lysmd3	0.278669	-0.334582	0.053	0.154	1	Lysmd3	ENSMUSG00000035840	13
ENSMUSG00000044444-Pfn3	0.278669	-0.347719	0.053	0.154	1	Pfn3	ENSMUSG00000044444	13
ENSMUSG00000021200-Asb2	0.278669	-0.296601	0.053	0.154	1	Asb2	ENSMUSG00000021200	12
ENSMUSG00000022339-Ebag9	0.278669	-0.209186	0.053	0.154	1	Ebag9	ENSMUSG00000022339	15
ENSMUSG00000039903-Eva1c	0.278669	-0.35015	0.053	0.154	1	Eva1c	ENSMUSG00000039903	16
ENSMUSG00000003234-Abcf3	0.278669	-0.333422	0.053	0.154	1	Abcf3	ENSMUSG00000003234	16
ENSMUSG00000022679-Mpv17l	0.278669	-0.347495	0.053	0.154	1	Mpv17l	ENSMUSG00000022679	16
ENSMUSG00000097318-1700007L15Rik	0.278669	-0.239598	0.053	0.154	1	1700007L15Rik	ENSMUSG00000097318	16
ENSMUSG00000007603-Dus3l	0.278669	-0.383877	0.053	0.154	1	Dus3l	ENSMUSG00000007603	17
ENSMUSG00000024044-Epb41l3	0.278669	-0.472972	0.053	0.154	1	Epb41l3	ENSMUSG00000024044	17
ENSMUSG00000101438-Gm19412	0.278669	-0.236293	0.053	0.154	1	Gm19412	ENSMUSG00000101438	17
ENSMUSG00000024604-Rbm22	0.278669	-0.309093	0.053	0.154	1	Rbm22	ENSMUSG00000024604	18
ENSMUSG00000117966-1700061A03Rik	0.278669	-0.360381	0.053	0.154	1	1700061A03Rik	ENSMUSG00000117966	19
ENSMUSG00000025036-Sfxn2	0.278669	-0.296916	0.053	0.154	1	Sfxn2	ENSMUSG00000025036	19
ENSMUSG00000120362-ENSMUSG00000120362	0.278669	-0.384696	0.053	0.154	1	ENSMUSG00000120362	ENSMUSG00000120362
ENSMUSG00000024544-Ldlrad4	0.278716	-0.29369	0.421	0.59	1	Ldlrad4	ENSMUSG00000024544	18
ENSMUSG00000121411-ENSMUSG00000121411	0.279501	-0.656855	0.158	0.282	1	ENSMUSG00000121411	ENSMUSG00000121411
ENSMUSG00000037062-Sh3glb1	0.279873	-0.302602	0.316	0.513	1	Sh3glb1	ENSMUSG00000037062	3
ENSMUSG00000025404-R3hdm2	0.280966	-0.486608	0.263	0.41	1	R3hdm2	ENSMUSG00000025404	10
ENSMUSG00000020719-Ddx5	0.281525	-0.312867	1	0.949	1	Ddx5	ENSMUSG00000020719	11
ENSMUSG00000059447-Hadhb	0.281718	0.698893	0.263	0.179	1	Hadhb	ENSMUSG00000059447	5
ENSMUSG00000031728-Zfp821	0.281718	0.861162	0.263	0.179	1	Zfp821	ENSMUSG00000031728	8
ENSMUSG00000034342-Cbl	0.281718	0.563331	0.263	0.179	1	Cbl	ENSMUSG00000034342	9
ENSMUSG00000043644-0610009L18Rik	0.281718	1.08529	0.263	0.179	1	0610009L18Rik	ENSMUSG00000043644	11
ENSMUSG00000085709-Gm14211	0.281893	0.489407	0.316	0.231	1	Gm14211	ENSMUSG00000085709	2
ENSMUSG00000062203-Gspt1	0.281893	-0.268612	0.158	0.308	1	Gspt1	ENSMUSG00000062203	16
ENSMUSG00000035885-Cox8a	0.281893	0.858949	0.316	0.231	1	Cox8a	ENSMUSG00000035885	19
ENSMUSG00000018736-Ndel1	0.282505	-0.526936	0.263	0.385	1	Ndel1	ENSMUSG00000018736	11
ENSMUSG00000036053-Fmnl2	0.282877	-0.294513	0.632	0.744	1	Fmnl2	ENSMUSG00000036053	2
ENSMUSG00000022770-Dlg1	0.283255	0.441648	0.421	0.359	1	Dlg1	ENSMUSG00000022770	16
ENSMUSG00000027505-Fam209	0.283374	-0.104889	0.158	0.333	1	Fam209	ENSMUSG00000027505	2
ENSMUSG00000120006-ENSMUSG00000120006	0.283386	0.396919	0.368	0.231	1	ENSMUSG00000120006	ENSMUSG00000120006
ENSMUSG00000032826-Ank2	0.284101	0.349542	0.368	0.256	1	Ank2	ENSMUSG00000032826	3
ENSMUSG00000033055-Ankrd54	0.284101	0.511875	0.368	0.256	1	Ankrd54	ENSMUSG00000033055	15
ENSMUSG00000044033-Ccdc141	0.284437	0.481495	0.316	0.205	1	Ccdc141	ENSMUSG00000044033	2
ENSMUSG00000061759-Armt1	0.284437	0.597055	0.316	0.205	1	Armt1	ENSMUSG00000061759	10
ENSMUSG00000031984-2810004N23Rik	0.284437	0.463825	0.316	0.205	1	2810004N23Rik	ENSMUSG00000031984	8
ENSMUSG00000078572-Ndufaf8	0.284748	-0.525023	0.105	0.205	1	Ndufaf8	ENSMUSG00000078572	11
ENSMUSG00000020745-Pafah1b1	0.285484	-0.232844	0.421	0.615	1	Pafah1b1	ENSMUSG00000020745	11
ENSMUSG00000055835-Zfp1	0.286189	0.30975	0.316	0.179	1	Zfp1	ENSMUSG00000055835	8
ENSMUSG00000026048-Ercc5	0.286574	0.596643	0.158	0.077	1	Ercc5	ENSMUSG00000026048	1
ENSMUSG00000026383-Epb41l5	0.286574	0.363388	0.158	0.077	1	Epb41l5	ENSMUSG00000026383	1
ENSMUSG00000033569-Adgrb3	0.286574	0.437932	0.158	0.077	1	Adgrb3	ENSMUSG00000033569	1
ENSMUSG00000026705-Klhl20	0.286574	0.481559	0.158	0.077	1	Klhl20	ENSMUSG00000026705	1
ENSMUSG00000037351-Actr1b	0.286574	0.387776	0.158	0.077	1	Actr1b	ENSMUSG00000037351	1
ENSMUSG00000051177-Plcb1	0.286574	0.991043	0.158	0.077	1	Plcb1	ENSMUSG00000051177	2
ENSMUSG00000085631-9630028H03Rik	0.286574	0.622405	0.158	0.077	1	9630028H03Rik	ENSMUSG00000085631	2
ENSMUSG00000026946-Nmi	0.286574	0.619293	0.158	0.077	1	Nmi	ENSMUSG00000026946	2
ENSMUSG00000031386-Hcfc1	0.286574	0.614059	0.158	0.077	1	Hcfc1	ENSMUSG00000031386	20
ENSMUSG00000067369-Trmt2b	0.286574	0.638475	0.158	0.077	1	Trmt2b	ENSMUSG00000067369	20
ENSMUSG00000000339-Rtca	0.286574	0.618261	0.158	0.077	1	Rtca	ENSMUSG00000000339	3
ENSMUSG00000027959-Sass6	0.286574	0.568948	0.158	0.077	1	Sass6	ENSMUSG00000027959	3
ENSMUSG00000027993-Trim2	0.286574	0.539605	0.158	0.077	1	Trim2	ENSMUSG00000027993	3
ENSMUSG00000050174-Nudt6	0.286574	0.330594	0.158	0.077	1	Nudt6	ENSMUSG00000050174	3
ENSMUSG00000012126-Ubxn11	0.286574	0.3702	0.158	0.077	1	Ubxn11	ENSMUSG00000012126	4
ENSMUSG00000028469-Npr2	0.286574	0.373772	0.158	0.077	1	Npr2	ENSMUSG00000028469	4
ENSMUSG00000035539-Ccdc180	0.286574	0.352319	0.158	0.077	1	Ccdc180	ENSMUSG00000035539	4
ENSMUSG00000029516-Cit	0.286574	0.427964	0.158	0.077	1	Cit	ENSMUSG00000029516	5
ENSMUSG00000029432-Nipsnap2	0.286574	0.396679	0.158	0.077	1	Nipsnap2	ENSMUSG00000029432	5
ENSMUSG00000029657-Hsph1	0.286574	0.571625	0.158	0.077	1	Hsph1	ENSMUSG00000029657	5
ENSMUSG00000060733-Ipmk	0.286574	0.65172	0.158	0.077	1	Ipmk	ENSMUSG00000060733	10
ENSMUSG00000031683-Lsm6	0.286574	0.386025	0.158	0.077	1	Lsm6	ENSMUSG00000031683	8
ENSMUSG00000014633-Cmc2	0.286574	0.573493	0.158	0.077	1	Cmc2	ENSMUSG00000014633	8
ENSMUSG00000032939-Nup93	0.286574	0.551586	0.158	0.077	1	Nup93	ENSMUSG00000032939	8
ENSMUSG00000110176-Gm35520	0.286574	0.413187	0.158	0.077	1	Gm35520	ENSMUSG00000110176	8
ENSMUSG00000021961-4930578I06Rik	0.286574	0.46474	0.158	0.077	1	4930578I06Rik	ENSMUSG00000021961	14
ENSMUSG00000114722-Gm31392	0.286574	0.580108	0.158	0.077	1	Gm31392	ENSMUSG00000114722	14
ENSMUSG00000035469-Rcbtb1	0.286574	0.481198	0.158	0.077	1	Rcbtb1	ENSMUSG00000035469	14
ENSMUSG00000031990-Jam3	0.286574	0.416136	0.158	0.077	1	Jam3	ENSMUSG00000031990	9
ENSMUSG00000100281-4930422M22Rik	0.286574	0.340501	0.158	0.077	1	4930422M22Rik	ENSMUSG00000100281	9
ENSMUSG00000020940-Efcab15	0.286574	0.519496	0.158	0.077	1	Efcab15	ENSMUSG00000020940	11
ENSMUSG00000037336-Mfsd2b	0.286574	0.396647	0.158	0.077	1	Mfsd2b	ENSMUSG00000037336	12
ENSMUSG00000022556-Hsf1	0.286574	0.806404	0.158	0.077	1	Hsf1	ENSMUSG00000022556	15
ENSMUSG00000024381-Bin1	0.286574	0.49767	0.158	0.077	1	Bin1	ENSMUSG00000024381	18
ENSMUSG00000025427-Rnf165	0.286574	0.542585	0.158	0.077	1	Rnf165	ENSMUSG00000025427	18
ENSMUSG00000099510-Gm28501	0.286595	0.408244	0.263	0.154	1	Gm28501	ENSMUSG00000099510	1
ENSMUSG00000049881-2810025M15Rik	0.286595	0.649452	0.263	0.154	1	2810025M15Rik	ENSMUSG00000049881	1
ENSMUSG00000037708-Spag6	0.286595	-0.291766	0.105	0.231	1	Spag6	ENSMUSG00000037708	2
ENSMUSG00000027255-Arfgap2	0.286595	0.47797	0.263	0.154	1	Arfgap2	ENSMUSG00000027255	2
ENSMUSG00000026969-Fam166a	0.286595	-0.309193	0.105	0.231	1	Fam166a	ENSMUSG00000026969	2
ENSMUSG00000040363-Bcor	0.286595	-0.265744	0.105	0.231	1	Bcor	ENSMUSG00000040363	20
ENSMUSG00000041355-Ssr2	0.286595	0.313747	0.263	0.154	1	Ssr2	ENSMUSG00000041355	3
ENSMUSG00000034636-Zyg11b	0.286595	-0.307632	0.105	0.231	1	Zyg11b	ENSMUSG00000034636	4
ENSMUSG00000028373-Astn2	0.286595	0.444499	0.263	0.154	1	Astn2	ENSMUSG00000028373	4
ENSMUSG00000028789-Azin2	0.286595	-0.279731	0.105	0.231	1	Azin2	ENSMUSG00000028789	4
ENSMUSG00000039782-Cpeb2	0.286595	-0.328001	0.105	0.231	1	Cpeb2	ENSMUSG00000039782	5
ENSMUSG00000051391-Ywhag	0.286595	-0.240091	0.105	0.231	1	Ywhag	ENSMUSG00000051391	5
ENSMUSG00000071226-Cecr2	0.286595	-0.416284	0.105	0.231	1	Cecr2	ENSMUSG00000071226	6
ENSMUSG00000063179-Pstk	0.286595	-0.283293	0.105	0.231	1	Pstk	ENSMUSG00000063179	7
ENSMUSG00000004356-Utp20	0.286595	-0.244423	0.105	0.231	1	Utp20	ENSMUSG00000004356	10
ENSMUSG00000036867-Smad6	0.286595	0.386418	0.263	0.154	1	Smad6	ENSMUSG00000036867	9
ENSMUSG00000020380-Rad50	0.286595	-0.142417	0.105	0.231	1	Rad50	ENSMUSG00000020380	11
ENSMUSG00000018428-Akap1	0.286595	-0.143042	0.105	0.231	1	Akap1	ENSMUSG00000018428	11
ENSMUSG00000021360-Gcnt2	0.286595	0.544148	0.263	0.154	1	Gcnt2	ENSMUSG00000021360	13
ENSMUSG00000021431-Snrnp48	0.286595	0.305675	0.263	0.154	1	Snrnp48	ENSMUSG00000021431	13
ENSMUSG00000034258-Flvcr2	0.286595	-0.191308	0.105	0.231	1	Flvcr2	ENSMUSG00000034258	12
ENSMUSG00000059669-Taf1b	0.286595	-0.27441	0.105	0.231	1	Taf1b	ENSMUSG00000059669	12
ENSMUSG00000006369-Fbln1	0.286595	-0.272725	0.105	0.231	1	Fbln1	ENSMUSG00000006369	15
ENSMUSG00000101888-1700025H01Rik	0.286595	-0.326086	0.105	0.231	1	1700025H01Rik	ENSMUSG00000101888	16
ENSMUSG00000028556-Dock7	0.286904	-0.257024	0.211	0.41	1	Dock7	ENSMUSG00000028556	4
ENSMUSG00000050996-Cetn1	0.286904	0.567781	0.421	0.308	1	Cetn1	ENSMUSG00000050996	18
ENSMUSG00000025047-Pdcd11	0.286904	-0.307533	0.211	0.41	1	Pdcd11	ENSMUSG00000025047	19
ENSMUSG00000039128-Cdc123	0.286981	-0.00301346	0.105	0.256	1	Cdc123	ENSMUSG00000039128	2
ENSMUSG00000085776-5430402O13Rik	0.286981	-0.0219402	0.105	0.256	1	5430402O13Rik	ENSMUSG00000085776	6
ENSMUSG00000000131-Xpo6	0.286981	0.0341049	0.105	0.256	1	Xpo6	ENSMUSG00000000131	7
ENSMUSG00000030881-Arfip2	0.286981	-0.113088	0.105	0.256	1	Arfip2	ENSMUSG00000030881	7
ENSMUSG00000031864-Ints10	0.28735	0.248633	0.211	0.103	1	Ints10	ENSMUSG00000031864	8
ENSMUSG00000018900-Slc22a5	0.28735	0.297286	0.211	0.103	1	Slc22a5	ENSMUSG00000018900	11
ENSMUSG00000021079-Timm9	0.28735	0.343342	0.211	0.103	1	Timm9	ENSMUSG00000021079	12
ENSMUSG00000024238-Zeb1	0.287364	0.389438	0.842	0.795	1	Zeb1	ENSMUSG00000024238	18
ENSMUSG00000022685-Parn	0.287422	0.485709	0.474	0.41	1	Parn	ENSMUSG00000022685	16
ENSMUSG00000055067-Smyd3	0.287537	0.0373736	0.263	0.436	1	Smyd3	ENSMUSG00000055067	1
ENSMUSG00000032384-Csnk1g1	0.287537	-0.333723	0.263	0.436	1	Csnk1g1	ENSMUSG00000032384	9
ENSMUSG00000048285-Frmd6	0.287537	-0.324433	0.263	0.436	1	Frmd6	ENSMUSG00000048285	12
ENSMUSG00000087290-Gm15866	0.288035	-0.337387	0.316	0.513	1	Gm15866	ENSMUSG00000087290	5
ENSMUSG00000101609-Kcnq1ot1	0.288035	-0.232911	0.316	0.513	1	Kcnq1ot1	ENSMUSG00000101609	7
ENSMUSG00000026034-Clk1	0.288109	-0.290152	0.684	0.923	1	Clk1	ENSMUSG00000026034	1
ENSMUSG00000026484-Rnf2	0.288706	-0.395567	0.211	0.359	1	Rnf2	ENSMUSG00000026484	1
ENSMUSG00000038371-Sbf2	0.289299	0.291814	0.684	0.692	1	Sbf2	ENSMUSG00000038371	7
ENSMUSG00000061518-Cox5b	0.289431	-0.463666	0.158	0.282	1	Cox5b	ENSMUSG00000061518	1
ENSMUSG00000041058-Wwp1	0.289431	-0.368692	0.158	0.282	1	Wwp1	ENSMUSG00000041058	4
ENSMUSG00000026021-Sumo1	0.289645	0.693175	0.421	0.333	1	Sumo1	ENSMUSG00000026021	1
ENSMUSG00000028139-Riiad1	0.289645	-0.693339	0.263	0.41	1	Riiad1	ENSMUSG00000028139	3
ENSMUSG00000025898-Cwf19l2	0.289645	-0.409819	0.263	0.41	1	Cwf19l2	ENSMUSG00000025898	9
ENSMUSG00000030556-Lrrc28	0.290452	0.267684	0.263	0.128	1	Lrrc28	ENSMUSG00000030556	7
ENSMUSG00000075254-Heg1	0.290653	-0.590652	0.737	0.821	1	Heg1	ENSMUSG00000075254	16
ENSMUSG00000041734-Kirrel	0.291629	-0.327495	0.158	0.308	1	Kirrel	ENSMUSG00000041734	3
ENSMUSG00000048686-Hmgb4	0.291629	-0.44359	0.158	0.308	1	Hmgb4	ENSMUSG00000048686	4
ENSMUSG00000020234-4930404N11Rik	0.291629	-0.358329	0.158	0.308	1	4930404N11Rik	ENSMUSG00000020234	10
ENSMUSG00000020271-Fbxw11	0.291629	-0.0465235	0.158	0.308	1	Fbxw11	ENSMUSG00000020271	11
ENSMUSG00000066800-Rnasel	0.291867	-0.280349	0.053	0.154	1	Rnasel	ENSMUSG00000066800	1
ENSMUSG00000026259-Ngef	0.291867	-0.360508	0.053	0.154	1	Ngef	ENSMUSG00000026259	1
ENSMUSG00000097416-Gm26670	0.291867	-0.27461	0.053	0.154	1	Gm26670	ENSMUSG00000097416	1
ENSMUSG00000026676-Ccdc3	0.291867	-0.418786	0.053	0.154	1	Ccdc3	ENSMUSG00000026676	2
ENSMUSG00000085818-Gm13267	0.291867	-0.249433	0.053	0.154	1	Gm13267	ENSMUSG00000085818	2
ENSMUSG00000035847-Ids	0.291867	-0.261987	0.053	0.154	1	Ids	ENSMUSG00000035847	20
ENSMUSG00000048039-Isg20l2	0.291867	-0.275925	0.053	0.154	1	Isg20l2	ENSMUSG00000048039	3
ENSMUSG00000029030-Tprgl	0.291867	-0.253793	0.053	0.154	1	Tprgl	ENSMUSG00000029030	4
ENSMUSG00000028700-Pomgnt1	0.291867	-0.193615	0.053	0.154	1	Pomgnt1	ENSMUSG00000028700	4
ENSMUSG00000061455-Stx17	0.291867	-0.174153	0.053	0.154	1	Stx17	ENSMUSG00000061455	4
ENSMUSG00000087250-Usp46os1	0.291867	-0.244841	0.053	0.154	1	Usp46os1	ENSMUSG00000087250	5
ENSMUSG00000079111-Kdelr2	0.291867	-0.239741	0.053	0.154	1	Kdelr2	ENSMUSG00000079111	5
ENSMUSG00000030352-Tspan9	0.291867	-0.30441	0.053	0.154	1	Tspan9	ENSMUSG00000030352	6
ENSMUSG00000052144-Ppp4r2	0.291867	-0.309601	0.053	0.154	1	Ppp4r2	ENSMUSG00000052144	6
ENSMUSG00000030816-Rnf40	0.291867	-0.357386	0.053	0.154	1	Rnf40	ENSMUSG00000030816	7
ENSMUSG00000030538-Cib1	0.291867	-0.223434	0.053	0.154	1	Cib1	ENSMUSG00000030538	7
ENSMUSG00000112730-4930567K20Rik	0.291867	-0.212451	0.053	0.154	1	4930567K20Rik	ENSMUSG00000112730	10
ENSMUSG00000086915-Gm16364	0.291867	-0.178718	0.053	0.154	1	Gm16364	ENSMUSG00000086915	10
ENSMUSG00000096405-4930474N05Rik	0.291867	-0.228834	0.053	0.154	1	4930474N05Rik	ENSMUSG00000096405	14
ENSMUSG00000034487-Poglut3	0.291867	-0.248115	0.053	0.154	1	Poglut3	ENSMUSG00000034487	9
ENSMUSG00000074149-Gm10634	0.291867	-0.303202	0.053	0.154	1	Gm10634	ENSMUSG00000074149	9
ENSMUSG00000036611-Eepd1	0.291867	-0.283042	0.053	0.154	1	Eepd1	ENSMUSG00000036611	9
ENSMUSG00000039461-Tcta	0.291867	-0.293314	0.053	0.154	1	Tcta	ENSMUSG00000039461	9
ENSMUSG00000010660-Plcd1	0.291867	-0.20312	0.053	0.154	1	Plcd1	ENSMUSG00000010660	9
ENSMUSG00000020149-Rab1a	0.291867	-0.29041	0.053	0.154	1	Rab1a	ENSMUSG00000020149	11
ENSMUSG00000006058-Snf8	0.291867	-0.272133	0.053	0.154	1	Snf8	ENSMUSG00000006058	11
ENSMUSG00000021196-Pfkp	0.291867	-0.216853	0.053	0.154	1	Pfkp	ENSMUSG00000021196	13
ENSMUSG00000021221-Dpf3	0.291867	-0.360147	0.053	0.154	1	Dpf3	ENSMUSG00000021221	12
ENSMUSG00000059436-Max	0.291867	-0.344222	0.053	0.154	1	Max	ENSMUSG00000059436	12
ENSMUSG00000035757-Selenoo	0.291867	-0.283457	0.053	0.154	1	Selenoo	ENSMUSG00000035757	15
ENSMUSG00000050821-Fam131a	0.291867	-0.317622	0.053	0.154	1	Fam131a	ENSMUSG00000050821	16
ENSMUSG00000002372-Ranbp3	0.291867	-0.200968	0.053	0.154	1	Ranbp3	ENSMUSG00000002372	17
ENSMUSG00000039512-Uhrf1bp1	0.291867	-0.201878	0.053	0.154	1	Uhrf1bp1	ENSMUSG00000039512	17
ENSMUSG00000024298-Zfp871	0.291867	-0.308626	0.053	0.154	1	Zfp871	ENSMUSG00000024298	17
ENSMUSG00000031380-Vegfd	0.29231	0.710271	0.263	0.179	1	Vegfd	ENSMUSG00000031380	20
ENSMUSG00000013822-Elof1	0.29231	0.764968	0.263	0.179	1	Elof1	ENSMUSG00000013822	9
ENSMUSG00000033819-Ppp1r16a	0.29231	0.636449	0.263	0.179	1	Ppp1r16a	ENSMUSG00000033819	15
ENSMUSG00000029287-Tgfbr3	0.292407	-0.148713	0.632	0.795	1	Tgfbr3	ENSMUSG00000029287	5
ENSMUSG00000034163-Zfc3h1	0.292594	-0.167881	0.211	0.385	1	Zfc3h1	ENSMUSG00000034163	10
ENSMUSG00000018363-Smurf2	0.292594	-0.263186	0.211	0.385	1	Smurf2	ENSMUSG00000018363	11
ENSMUSG00000057113-Npm1	0.292594	0.215318	0.421	0.282	1	Npm1	ENSMUSG00000057113	11
ENSMUSG00000114504-Gm48321	0.292933	0.36049	0.368	0.231	1	Gm48321	ENSMUSG00000114504	14
ENSMUSG00000028847-Trappc3	0.29296	0.609313	0.211	0.128	1	Trappc3	ENSMUSG00000028847	4
ENSMUSG00000032258-Lca5	0.29296	0.691415	0.211	0.128	1	Lca5	ENSMUSG00000032258	9
ENSMUSG00000086539-Gm16759	0.29296	0.793052	0.211	0.128	1	Gm16759	ENSMUSG00000086539	9
ENSMUSG00000019487-Trip10	0.29296	0.697334	0.211	0.128	1	Trip10	ENSMUSG00000019487	17
ENSMUSG00000027272-Ubr1	0.293323	0.439624	0.368	0.282	1	Ubr1	ENSMUSG00000027272	2
ENSMUSG00000030002-Dusp11	0.293323	0.645904	0.368	0.282	1	Dusp11	ENSMUSG00000030002	6
ENSMUSG00000032637-Atxn2l	0.29339	0.621893	0.526	0.564	1	Atxn2l	ENSMUSG00000032637	7
ENSMUSG00000028080-Lrba	0.294484	0.418116	0.316	0.205	1	Lrba	ENSMUSG00000028080	3
ENSMUSG00000004631-Sgce	0.294484	0.651814	0.316	0.205	1	Sgce	ENSMUSG00000004631	6
ENSMUSG00000011832-Evi5l	0.294484	0.356506	0.316	0.205	1	Evi5l	ENSMUSG00000011832	8
ENSMUSG00000031355-Arhgap6	0.295814	0.202066	0.526	0.385	1	Arhgap6	ENSMUSG00000031355	20
ENSMUSG00000032290-Ptpn9	0.295839	0.0623922	0.211	0.41	1	Ptpn9	ENSMUSG00000032290	9
ENSMUSG00000046727-Cystm1	0.295839	0.737979	0.421	0.308	1	Cystm1	ENSMUSG00000046727	18
ENSMUSG00000042800-Spata46	0.296233	-0.613789	0.105	0.205	1	Spata46	ENSMUSG00000042800	1
ENSMUSG00000025156-Gps1	0.296233	-0.39109	0.105	0.205	1	Gps1	ENSMUSG00000025156	11
ENSMUSG00000086841-2410006H16Rik	0.296233	-0.446128	0.105	0.205	1	2410006H16Rik	ENSMUSG00000086841	11
ENSMUSG00000034135-Sik3	0.296355	-0.174864	0.316	0.513	1	Sik3	ENSMUSG00000034135	9
ENSMUSG00000034007-Scaper	0.296561	-0.467566	0.368	0.513	1	Scaper	ENSMUSG00000034007	9
ENSMUSG00000046020-Pofut1	0.297689	-0.220951	0.105	0.231	1	Pofut1	ENSMUSG00000046020	2
ENSMUSG00000087396-4933407K13Rik	0.297689	-0.299027	0.105	0.231	1	4933407K13Rik	ENSMUSG00000087396	20
ENSMUSG00000061887-Ssbp3	0.297689	-0.125377	0.105	0.231	1	Ssbp3	ENSMUSG00000061887	4
ENSMUSG00000085037-4933421O10Rik	0.297689	0.376026	0.263	0.154	1	4933421O10Rik	ENSMUSG00000085037	4
ENSMUSG00000002222-Rmnd5a	0.297689	-0.23483	0.105	0.231	1	Rmnd5a	ENSMUSG00000002222	6
ENSMUSG00000030265-Kras	0.297689	-0.214074	0.105	0.231	1	Kras	ENSMUSG00000030265	6
ENSMUSG00000037997-Parp11	0.297689	-0.376253	0.105	0.231	1	Parp11	ENSMUSG00000037997	6
ENSMUSG00000033940-Brk1	0.297689	0.470327	0.263	0.154	1	Brk1	ENSMUSG00000033940	6
ENSMUSG00000023118-Sympk	0.297689	-0.216331	0.105	0.231	1	Sympk	ENSMUSG00000023118	7
ENSMUSG00000048170-Mcmbp	0.297689	-0.238993	0.105	0.231	1	Mcmbp	ENSMUSG00000048170	7
ENSMUSG00000005683-Cs	0.297689	-0.338579	0.105	0.231	1	Cs	ENSMUSG00000005683	10
ENSMUSG00000020241-Col6a2	0.297689	-0.334947	0.105	0.231	1	Col6a2	ENSMUSG00000020241	10
ENSMUSG00000009293-Ube2g2	0.297689	-0.00608427	0.105	0.231	1	Ube2g2	ENSMUSG00000009293	10
ENSMUSG00000031749-St3gal2	0.297689	-0.26834	0.105	0.231	1	St3gal2	ENSMUSG00000031749	8
ENSMUSG00000039470-Zdhhc2	0.297689	-0.363302	0.105	0.231	1	Zdhhc2	ENSMUSG00000039470	8
ENSMUSG00000020375-Rufy1	0.297689	-0.268143	0.105	0.231	1	Rufy1	ENSMUSG00000020375	11
ENSMUSG00000034493-4930556J24Rik	0.297689	0.265933	0.263	0.154	1	4930556J24Rik	ENSMUSG00000034493	11
ENSMUSG00000086128-St8sia3os	0.297689	-0.296416	0.105	0.231	1	St8sia3os	ENSMUSG00000086128	18
ENSMUSG00000025069-Gsto2	0.297689	0.426012	0.263	0.154	1	Gsto2	ENSMUSG00000025069	19
ENSMUSG00000042846-Lrrtm3	0.298504	0.804742	0.421	0.333	1	Lrrtm3	ENSMUSG00000042846	10
ENSMUSG00000059263-Usp47	0.299201	0.20305	0.474	0.385	1	Usp47	ENSMUSG00000059263	7
ENSMUSG00000057133-Chd6	0.299491	0.406395	0.579	0.487	1	Chd6	ENSMUSG00000057133	2
ENSMUSG00000040269-Mrps28	0.299596	-0.310932	0.158	0.282	1	Mrps28	ENSMUSG00000040269	3
ENSMUSG00000036461-Elf1	0.299596	-0.432868	0.158	0.282	1	Elf1	ENSMUSG00000036461	14
ENSMUSG00000049792-Bag5	0.299596	-0.381445	0.158	0.282	1	Bag5	ENSMUSG00000049792	12
ENSMUSG00000039218-Srrm2	0.300038	-0.225064	0.526	0.59	1	Srrm2	ENSMUSG00000039218	17
ENSMUSG00000092083-Kcnb2	0.300054	0.214305	0.211	0.103	1	Kcnb2	ENSMUSG00000092083	1
ENSMUSG00000031433-Rbm41	0.300054	0.346053	0.211	0.103	1	Rbm41	ENSMUSG00000031433	20
ENSMUSG00000038497-Tmco3	0.300054	0.223149	0.211	0.103	1	Tmco3	ENSMUSG00000038497	8
ENSMUSG00000036469-Marchf1	0.300054	0.345476	0.211	0.103	1	Marchf1	ENSMUSG00000036469	8
ENSMUSG00000041360-Pum3	0.300054	0.354227	0.211	0.103	1	Pum3	ENSMUSG00000041360	19
ENSMUSG00000020070-Rufy2	0.300376	-0.522421	0.263	0.385	1	Rufy2	ENSMUSG00000020070	10
ENSMUSG00000026018-Ica1l	0.300985	0.881729	0.158	0.077	1	Ica1l	ENSMUSG00000026018	1
ENSMUSG00000097316-Gm10516	0.300985	0.511449	0.158	0.077	1	Gm10516	ENSMUSG00000097316	1
ENSMUSG00000026853-Crat	0.300985	0.338159	0.158	0.077	1	Crat	ENSMUSG00000026853	2
ENSMUSG00000026810-Dpm2	0.300985	0.521129	0.158	0.077	1	Dpm2	ENSMUSG00000026810	2
ENSMUSG00000033502-Cdc14a	0.300985	0.702559	0.158	0.077	1	Cdc14a	ENSMUSG00000033502	3
ENSMUSG00000023084-Lrrc71	0.300985	0.465224	0.158	0.077	1	Lrrc71	ENSMUSG00000023084	3
ENSMUSG00000085785-Sox5os3	0.300985	0.624854	0.158	0.077	1	Sox5os3	ENSMUSG00000085785	6
ENSMUSG00000002205-Vrk3	0.300985	0.490333	0.158	0.077	1	Vrk3	ENSMUSG00000002205	7
ENSMUSG00000005442-Cic	0.300985	0.581028	0.158	0.077	1	Cic	ENSMUSG00000005442	7
ENSMUSG00000056856-Jakmip3	0.300985	0.599334	0.158	0.077	1	Jakmip3	ENSMUSG00000056856	7
ENSMUSG00000070003-Ssbp4	0.300985	0.654333	0.158	0.077	1	Ssbp4	ENSMUSG00000070003	8
ENSMUSG00000114942-Gm49361	0.300985	0.357026	0.158	0.077	1	Gm49361	ENSMUSG00000114942	14
ENSMUSG00000115726-Gm30083	0.300985	0.545683	0.158	0.077	1	Gm30083	ENSMUSG00000115726	14
ENSMUSG00000036768-Kif15	0.300985	0.599334	0.158	0.077	1	Kif15	ENSMUSG00000036768	9
ENSMUSG00000020273-Papolg	0.300985	0.514876	0.158	0.077	1	Papolg	ENSMUSG00000020273	11
ENSMUSG00000018395-Kif3a	0.300985	0.567159	0.158	0.077	1	Kif3a	ENSMUSG00000018395	11
ENSMUSG00000039741-Bahcc1	0.300985	0.691113	0.158	0.077	1	Bahcc1	ENSMUSG00000039741	11
ENSMUSG00000062683-Atp5g2	0.300985	0.465603	0.158	0.077	1	Atp5g2	ENSMUSG00000062683	15
ENSMUSG00000022390-Zc3h7b	0.300985	0.434403	0.158	0.077	1	Zc3h7b	ENSMUSG00000022390	15
ENSMUSG00000038141-Tmem181a	0.300985	0.485715	0.158	0.077	1	Tmem181a	ENSMUSG00000038141	17
ENSMUSG00000024213-Nudt3	0.300985	0.401061	0.158	0.077	1	Nudt3	ENSMUSG00000024213	17
ENSMUSG00000047712-Ust	0.301442	-0.284213	0.421	0.615	1	Ust	ENSMUSG00000047712	10
ENSMUSG00000035934-Pknox2	0.301442	-0.334739	0.421	0.615	1	Pknox2	ENSMUSG00000035934	9
ENSMUSG00000027431-Scp2d1	0.301589	0.046287	0.158	0.308	1	Scp2d1	ENSMUSG00000027431	2
ENSMUSG00000037348-Paqr7	0.301589	-0.227186	0.158	0.308	1	Paqr7	ENSMUSG00000037348	4
ENSMUSG00000028673-Fuca1	0.301589	-0.367591	0.158	0.308	1	Fuca1	ENSMUSG00000028673	4
ENSMUSG00000040997-Abhd4	0.301589	-0.290336	0.158	0.308	1	Abhd4	ENSMUSG00000040997	14
ENSMUSG00000111846-Gm47271	0.301589	0.180165	0.158	0.308	1	Gm47271	ENSMUSG00000111846	9
ENSMUSG00000037361-Sf3b6	0.301589	-0.193717	0.158	0.308	1	Sf3b6	ENSMUSG00000037361	12
ENSMUSG00000024663-Rab3il1	0.301589	-0.260589	0.158	0.308	1	Rab3il1	ENSMUSG00000024663	19
ENSMUSG00000040242-Fgfr1op2	0.301796	-0.227374	0.211	0.385	1	Fgfr1op2	ENSMUSG00000040242	6
ENSMUSG00000017485-Top2b	0.301796	-0.315229	0.211	0.385	1	Top2b	ENSMUSG00000017485	14
ENSMUSG00000023021-Cers5	0.301796	-0.017823	0.211	0.385	1	Cers5	ENSMUSG00000023021	15
ENSMUSG00000022883-Robo1	0.301796	0.0952216	0.211	0.385	1	Robo1	ENSMUSG00000022883	16
ENSMUSG00000063077-Kif1b	0.30245	-0.356885	0.474	0.641	1	Kif1b	ENSMUSG00000063077	4
ENSMUSG00000061950-Ppp4r1	0.302693	-0.0530892	0.158	0.333	1	Ppp4r1	ENSMUSG00000061950	17
ENSMUSG00000034602-Mon2	0.302704	0.559324	0.368	0.282	1	Mon2	ENSMUSG00000034602	10
ENSMUSG00000021076-Actr10	0.303031	-0.430246	0.211	0.333	1	Actr10	ENSMUSG00000021076	12
ENSMUSG00000001289-Pfdn5	0.303031	0.465079	0.368	0.256	1	Pfdn5	ENSMUSG00000001289	15
ENSMUSG00000101337-Dnah7c	0.303167	1.25483	0.263	0.179	1	Dnah7c	ENSMUSG00000101337	1
ENSMUSG00000027615-Hps3	0.303167	0.605255	0.263	0.179	1	Hps3	ENSMUSG00000027615	3
ENSMUSG00000031511-Arhgef7	0.303167	0.459435	0.263	0.179	1	Arhgef7	ENSMUSG00000031511	8
ENSMUSG00000038178-Slc43a2	0.303167	0.463524	0.263	0.179	1	Slc43a2	ENSMUSG00000038178	11
ENSMUSG00000027680-Fxr1	0.303536	-0.280086	0.316	0.462	1	Fxr1	ENSMUSG00000027680	3
ENSMUSG00000046229-Scand1	0.304368	0.29951	0.526	0.385	1	Scand1	ENSMUSG00000046229	2
ENSMUSG00000030967-Zranb1	0.304368	0.0894871	0.526	0.385	1	Zranb1	ENSMUSG00000030967	7
ENSMUSG00000055053-Nfic	0.304835	-0.282195	0.316	0.513	1	Nfic	ENSMUSG00000055053	10
ENSMUSG00000031353-Rbbp7	0.304882	-0.721983	0.579	0.744	1	Rbbp7	ENSMUSG00000031353	20
ENSMUSG00000032666-1700025G04Rik	0.304959	-0.0964635	0.211	0.41	1	1700025G04Rik	ENSMUSG00000032666	1
ENSMUSG00000087475-4933406I18Rik	0.304959	0.686389	0.421	0.308	1	4933406I18Rik	ENSMUSG00000087475	7
ENSMUSG00000025967-Eef1b2	0.305194	0.720141	0.211	0.128	1	Eef1b2	ENSMUSG00000025967	1
ENSMUSG00000039179-Tekt5	0.305194	0.829499	0.211	0.128	1	Tekt5	ENSMUSG00000039179	16
ENSMUSG00000097710-2310026I22Rik	0.305194	0.660669	0.211	0.128	1	2310026I22Rik	ENSMUSG00000097710	18
ENSMUSG00000026603-Smyd2	0.305478	-0.179257	0.053	0.154	1	Smyd2	ENSMUSG00000026603	1
ENSMUSG00000026289-Atg16l1	0.305478	-0.255334	0.053	0.154	1	Atg16l1	ENSMUSG00000026289	1
ENSMUSG00000091017-Garin4	0.305478	-0.235879	0.053	0.154	1	Garin4	ENSMUSG00000091017
ENSMUSG00000026649-Cfap126	0.305478	-0.201578	0.053	0.154	1	Cfap126	ENSMUSG00000026649	1
ENSMUSG00000027331-Knstrn	0.305478	-0.186154	0.053	0.154	1	Knstrn	ENSMUSG00000027331	2
ENSMUSG00000102362-4930509J09Rik	0.305478	-0.147688	0.053	0.154	1	4930509J09Rik	ENSMUSG00000102362	3
ENSMUSG00000027552-E2f5	0.305478	-0.174426	0.053	0.154	1	E2f5	ENSMUSG00000027552	3
ENSMUSG00000048109-Rbm15	0.305478	-0.267008	0.053	0.154	1	Rbm15	ENSMUSG00000048109	3
ENSMUSG00000029049-Morn1	0.305478	-0.140351	0.053	0.154	1	Morn1	ENSMUSG00000029049	4
ENSMUSG00000085967-Gm12530	0.305478	-0.263053	0.053	0.154	1	Gm12530	ENSMUSG00000085967	4
ENSMUSG00000049119-Fam110b	0.305478	-0.132949	0.053	0.154	1	Fam110b	ENSMUSG00000049119	4
ENSMUSG00000078772-Gm12353	0.305478	-0.276938	0.053	0.154	1	Gm12353	ENSMUSG00000078772	4
ENSMUSG00000036078-Sigmar1	0.305478	-0.200173	0.053	0.154	1	Sigmar1	ENSMUSG00000036078	4
ENSMUSG00000029426-Scarb2	0.305478	-0.131827	0.053	0.154	1	Scarb2	ENSMUSG00000029426	5
ENSMUSG00000042594-Sh2b3	0.305478	-0.265137	0.053	0.154	1	Sh2b3	ENSMUSG00000042594	5
ENSMUSG00000030089-Slc41a3	0.305478	-0.157553	0.053	0.154	1	Slc41a3	ENSMUSG00000030089	6
ENSMUSG00000025510-Cd151	0.305478	-0.231634	0.053	0.154	1	Cd151	ENSMUSG00000025510	7
ENSMUSG00000031072-LTO1	0.305478	-0.21859	0.053	0.154	1	LTO1	ENSMUSG00000031072	7
ENSMUSG00002075019-Gm54646	0.305478	-0.227534	0.053	0.154	1	Gm54646	ENSMUSG00002075019
ENSMUSG00000063428-Ddo	0.305478	-0.259221	0.053	0.154	1	Ddo	ENSMUSG00000063428	10
ENSMUSG00000038302-Afg1l	0.305478	-0.107734	0.053	0.154	1	Afg1l	ENSMUSG00000038302	10
ENSMUSG00000002147-Stat6	0.305478	-0.141604	0.053	0.154	1	Stat6	ENSMUSG00000002147	10
ENSMUSG00000009093-Gstt4	0.305478	-0.338425	0.053	0.154	1	Gstt4	ENSMUSG00000009093	10
ENSMUSG00000120408-ENSMUSG00000120408	0.305478	-0.16569	0.053	0.154	1	ENSMUSG00000120408	ENSMUSG00000120408
ENSMUSG00000013858-Tmem259	0.305478	-0.27476	0.053	0.154	1	Tmem259	ENSMUSG00000013858	10
ENSMUSG00000071103-1700029J07Rik	0.305478	-0.267541	0.053	0.154	1	1700029J07Rik	ENSMUSG00000071103	8
ENSMUSG00000084951-Mipepos	0.305478	-0.159675	0.053	0.154	1	Mipepos	ENSMUSG00000084951	14
ENSMUSG00000034190-Chmp7	0.305478	-0.189403	0.053	0.154	1	Chmp7	ENSMUSG00000034190	14
ENSMUSG00000022175-Lrp10	0.305478	-0.118662	0.053	0.154	1	Lrp10	ENSMUSG00000022175	14
ENSMUSG00000085576-Dpy19l2	0.305478	-0.0767957	0.053	0.154	1	Dpy19l2	ENSMUSG00000085576	9
ENSMUSG00000025239-Limd1	0.305478	-0.134789	0.053	0.154	1	Limd1	ENSMUSG00000025239	9
ENSMUSG00000025652-Tmem89	0.305478	-0.210989	0.053	0.154	1	Tmem89	ENSMUSG00000025652	9
ENSMUSG00000048732-Klhl11	0.305478	-0.142654	0.053	0.154	1	Klhl11	ENSMUSG00000048732	11
ENSMUSG00000017837-Nkiras2	0.305478	-0.175335	0.053	0.154	1	Nkiras2	ENSMUSG00000017837	11
ENSMUSG00000018844-Fndc8	0.305478	-0.192044	0.053	0.154	1	Fndc8	ENSMUSG00000018844	11
ENSMUSG00000020522-Mfap3	0.305478	-0.222409	0.053	0.154	1	Mfap3	ENSMUSG00000020522	11
ENSMUSG00000020393-Kremen1	0.305478	-0.307196	0.053	0.154	1	Kremen1	ENSMUSG00000020393	11
ENSMUSG00000020783-Ncbp3	0.305478	-0.20909	0.053	0.154	1	Ncbp3	ENSMUSG00000020783	11
ENSMUSG00000037933-Bicd2	0.305478	-0.256631	0.053	0.154	1	Bicd2	ENSMUSG00000037933	13
ENSMUSG00000074886-Grk6	0.305478	-0.304297	0.053	0.154	1	Grk6	ENSMUSG00000074886	13
ENSMUSG00000114437-4930415C11Rik	0.305478	-0.207053	0.053	0.154	1	4930415C11Rik	ENSMUSG00000114437	13
ENSMUSG00000015377-Dennd6b	0.305478	-0.317887	0.053	0.154	1	Dennd6b	ENSMUSG00000015377	15
ENSMUSG00000045394-Epcam	0.305478	-0.143408	0.053	0.154	1	Epcam	ENSMUSG00000045394	17
ENSMUSG00000002658-Gtf2f1	0.305478	-0.394913	0.053	0.154	1	Gtf2f1	ENSMUSG00000002658	17
ENSMUSG00000118107-Gm34455	0.305478	-0.203472	0.053	0.154	1	Gm34455	ENSMUSG00000118107	17
ENSMUSG00000002257-Def6	0.305478	-0.132997	0.053	0.154	1	Def6	ENSMUSG00000002257	17
ENSMUSG00000117743-Gm50232	0.305478	-0.316789	0.053	0.154	1	Gm50232	ENSMUSG00000117743	19
ENSMUSG00000011752-Pgam1	0.305478	-0.148345	0.053	0.154	1	Pgam1	ENSMUSG00000011752	19
ENSMUSG00000039126-Prune2	0.305478	-0.177127	0.053	0.154	1	Prune2	ENSMUSG00000039126	19
ENSMUSG00000056629-Fkbp2	0.305478	-0.130424	0.053	0.154	1	Fkbp2	ENSMUSG00000056629	19
ENSMUSG00000028917-Plekhm2	0.307469	-0.370481	0.211	0.359	1	Plekhm2	ENSMUSG00000028917	4
ENSMUSG00000030516-Tjp1	0.307541	-0.376509	0.263	0.41	1	Tjp1	ENSMUSG00000030516	7
ENSMUSG00000033335-Dnm2	0.307541	-0.527519	0.263	0.41	1	Dnm2	ENSMUSG00000033335	9
ENSMUSG00000037890-Wdr19	0.308025	-0.391446	0.105	0.205	1	Wdr19	ENSMUSG00000037890	5
ENSMUSG00000057914-Cacnb2	0.308165	0.167702	0.632	0.538	1	Cacnb2	ENSMUSG00000057914	2
ENSMUSG00000027193-Api5	0.309066	0.037763	0.105	0.231	1	Api5	ENSMUSG00000027193	2
ENSMUSG00000007458-M6pr	0.309066	-0.309702	0.105	0.231	1	M6pr	ENSMUSG00000007458	6
ENSMUSG00000013736-Trnt1	0.309066	-0.194713	0.105	0.231	1	Trnt1	ENSMUSG00000013736	6
ENSMUSG00000038502-Ptov1	0.309066	0.431771	0.263	0.154	1	Ptov1	ENSMUSG00000038502	7
ENSMUSG00000074024-4632427E13Rik	0.309066	-0.203607	0.105	0.231	1	4632427E13Rik	ENSMUSG00000074024	7
ENSMUSG00000110258-Gm45406	0.309066	0.379658	0.263	0.154	1	Gm45406	ENSMUSG00000110258	8
ENSMUSG00000031452-1700029H14Rik	0.309066	-0.348491	0.105	0.231	1	1700029H14Rik	ENSMUSG00000031452	8
ENSMUSG00000059456-Ptk2b	0.309066	-0.275638	0.105	0.231	1	Ptk2b	ENSMUSG00000059456	14
ENSMUSG00000087479-Gm16835	0.309066	0.302852	0.263	0.154	1	Gm16835	ENSMUSG00000087479	14
ENSMUSG00000035382-Pcsk7	0.309066	0.191998	0.263	0.154	1	Pcsk7	ENSMUSG00000035382	9
ENSMUSG00000032489-Kif9	0.309066	0.217827	0.263	0.154	1	Kif9	ENSMUSG00000032489	9
ENSMUSG00000032185-Carm1	0.309066	-0.173884	0.105	0.231	1	Carm1	ENSMUSG00000032185	9
ENSMUSG00000086507-Adap2os	0.309066	-0.369455	0.105	0.231	1	Adap2os	ENSMUSG00000086507	11
ENSMUSG00000020812-Snhg16	0.309066	-0.227549	0.105	0.231	1	Snhg16	ENSMUSG00000020812	11
ENSMUSG00000012422-Tmem167	0.309066	-0.19202	0.105	0.231	1	Tmem167	ENSMUSG00000012422	13
ENSMUSG00000054309-Cpsf3	0.309066	-0.232715	0.105	0.231	1	Cpsf3	ENSMUSG00000054309	12
ENSMUSG00000000530-Acvrl1	0.309066	-0.0775598	0.105	0.231	1	Acvrl1	ENSMUSG00000000530	15
ENSMUSG00000000531-Tamalin	0.309066	-0.247429	0.105	0.231	1	Tamalin	ENSMUSG00000000531	15
ENSMUSG00000024135-Srbd1	0.309066	-0.273001	0.105	0.231	1	Srbd1	ENSMUSG00000024135	17
ENSMUSG00000024095-Hnrnpll	0.309066	-0.255333	0.105	0.231	1	Hnrnpll	ENSMUSG00000024095	17
ENSMUSG00000024953-Prdx5	0.309066	-0.20695	0.105	0.231	1	Prdx5	ENSMUSG00000024953	19
ENSMUSG00000022472-Desi1	0.309135	0.421416	0.474	0.436	1	Desi1	ENSMUSG00000022472	15
ENSMUSG00000027882-Stxbp3	0.309588	-0.574558	0.263	0.385	1	Stxbp3	ENSMUSG00000027882	3
ENSMUSG00000028180-Zranb2	0.3096	0.626163	0.421	0.359	1	Zranb2	ENSMUSG00000028180	3
ENSMUSG00000022723-Crybg3	0.309996	-0.294832	0.158	0.282	1	Crybg3	ENSMUSG00000022723	16
ENSMUSG00000040446-Rprd1a	0.309996	-0.276859	0.158	0.282	1	Rprd1a	ENSMUSG00000040446	18
ENSMUSG00000024006-Stk38	0.311183	0.436664	0.474	0.359	1	Stk38	ENSMUSG00000024006	17
ENSMUSG00000045078-Rnf216	0.311188	-0.221985	0.211	0.385	1	Rnf216	ENSMUSG00000045078	5
ENSMUSG00000037697-Ddhd1	0.311188	0.413865	0.421	0.282	1	Ddhd1	ENSMUSG00000037697	14
ENSMUSG00000026463-Atp2b4	0.311772	-0.370399	0.158	0.308	1	Atp2b4	ENSMUSG00000026463	1
ENSMUSG00000054091-1810037I17Rik	0.311772	-0.216791	0.158	0.308	1	1810037I17Rik	ENSMUSG00000054091	3
ENSMUSG00000060206-Zfp462	0.311772	-0.321914	0.158	0.308	1	Zfp462	ENSMUSG00000060206	4
ENSMUSG00000018909-Arrb1	0.311772	-0.22288	0.158	0.308	1	Arrb1	ENSMUSG00000018909	7
ENSMUSG00000033938-Ndufb7	0.311772	-0.0850563	0.158	0.308	1	Ndufb7	ENSMUSG00000033938	8
ENSMUSG00000033228-Scaf11	0.311772	-0.342213	0.158	0.308	1	Scaf11	ENSMUSG00000033228	15
ENSMUSG00000034573-Ptpn13	0.311946	-0.417257	0.421	0.564	1	Ptpn13	ENSMUSG00000034573	5
ENSMUSG00000087495-Gm14152	0.312283	0.776515	0.368	0.282	1	Gm14152	ENSMUSG00000087495	2
ENSMUSG00000075590-Nrbp2	0.312283	0.781952	0.368	0.282	1	Nrbp2	ENSMUSG00000075590	15
ENSMUSG00000028059-Arhgef2	0.312667	-0.175587	0.158	0.333	1	Arhgef2	ENSMUSG00000028059	3
ENSMUSG00000042625-Safb2	0.312667	0.146842	0.368	0.231	1	Safb2	ENSMUSG00000042625	17
ENSMUSG00000001521-Tulp3	0.313127	0.315257	0.211	0.103	1	Tulp3	ENSMUSG00000001521	6
ENSMUSG00000085488-4930557F10Rik	0.313127	0.120638	0.211	0.103	1	4930557F10Rik	ENSMUSG00000085488	13
ENSMUSG00000040414-Slc25a28	0.313127	0.224042	0.211	0.103	1	Slc25a28	ENSMUSG00000040414	19
ENSMUSG00000030306-Tmtc1	0.313279	0.79562	0.526	0.462	1	Tmtc1	ENSMUSG00000030306	6
ENSMUSG00000103435-Gm36992	0.314289	0.61544	0.263	0.179	1	Gm36992	ENSMUSG00000103435	1
ENSMUSG00000060771-Tsga10	0.314289	0.519895	0.263	0.179	1	Tsga10	ENSMUSG00000060771	1
ENSMUSG00000029186-Pi4k2b	0.314289	0.507998	0.263	0.179	1	Pi4k2b	ENSMUSG00000029186	5
ENSMUSG00000052926-Rnaseh2a	0.314289	0.50425	0.263	0.179	1	Rnaseh2a	ENSMUSG00000052926	8
ENSMUSG00000031839-Hsbp1	0.315285	0.287704	0.316	0.205	1	Hsbp1	ENSMUSG00000031839	8
ENSMUSG00000032456-Nmnat3	0.315285	0.409291	0.316	0.205	1	Nmnat3	ENSMUSG00000032456	9
ENSMUSG00000042751-Nmnat2	0.31587	0.338988	0.158	0.077	1	Nmnat2	ENSMUSG00000042751	1
ENSMUSG00000026774-Potegl	0.31587	0.348811	0.158	0.077	1	Potegl	ENSMUSG00000026774	2
ENSMUSG00000039983-Ccdc32	0.31587	0.376578	0.158	0.077	1	Ccdc32	ENSMUSG00000039983	2
ENSMUSG00000027742-Cog6	0.31587	0.469784	0.158	0.077	1	Cog6	ENSMUSG00000027742	3
ENSMUSG00000033147-Slc22a15	0.31587	0.428227	0.158	0.077	1	Slc22a15	ENSMUSG00000033147	3
ENSMUSG00000028191-Bcl10	0.31587	0.428704	0.158	0.077	1	Bcl10	ENSMUSG00000028191	3
ENSMUSG00000028857-Tmem222	0.31587	0.320651	0.158	0.077	1	Tmem222	ENSMUSG00000028857	4
ENSMUSG00000039934-Gsap	0.31587	0.399675	0.158	0.077	1	Gsap	ENSMUSG00000039934	5
ENSMUSG00000029730-Mcm7	0.31587	0.36024	0.158	0.077	1	Mcm7	ENSMUSG00000029730	5
ENSMUSG00000120570-ENSMUSG00000120570	0.31587	0.454269	0.158	0.077	1	ENSMUSG00000120570	ENSMUSG00000120570
ENSMUSG00000057278-Snrpg	0.31587	0.44202	0.158	0.077	1	Snrpg	ENSMUSG00000057278	6
ENSMUSG00000030921-Trim30a	0.31587	0.443757	0.158	0.077	1	Trim30a	ENSMUSG00000030921	7
ENSMUSG00000030611-Mrps11	0.31587	0.279474	0.158	0.077	1	Mrps11	ENSMUSG00000030611	7
ENSMUSG00000039176-Polg	0.31587	0.407251	0.158	0.077	1	Polg	ENSMUSG00000039176	7
ENSMUSG00000035390-Brsk1	0.31587	0.40473	0.158	0.077	1	Brsk1	ENSMUSG00000035390	7
ENSMUSG00000030929-Eri2	0.31587	0.407711	0.158	0.077	1	Eri2	ENSMUSG00000030929	7
ENSMUSG00000063804-Lin28b	0.31587	0.510705	0.158	0.077	1	Lin28b	ENSMUSG00000063804	10
ENSMUSG00000022210-Dhrs4	0.31587	0.642278	0.158	0.077	1	Dhrs4	ENSMUSG00000022210	14
ENSMUSG00000040661-Rad54l2	0.31587	0.369928	0.158	0.077	1	Rad54l2	ENSMUSG00000040661	9
ENSMUSG00000035164-Zc3h12c	0.31587	0.546485	0.158	0.077	1	Zc3h12c	ENSMUSG00000035164	9
ENSMUSG00000031935-Med17	0.31587	0.402148	0.158	0.077	1	Med17	ENSMUSG00000031935	9
ENSMUSG00000057191-AB124611	0.31587	0.288484	0.158	0.077	1	AB124611	ENSMUSG00000057191	9
ENSMUSG00000019303-Psmc3ip	0.31587	0.440954	0.158	0.077	1	Psmc3ip	ENSMUSG00000019303	11
ENSMUSG00000050087-Cby3	0.31587	0.387802	0.158	0.077	1	Cby3	ENSMUSG00000050087	11
ENSMUSG00000018470-Kcnab3	0.31587	0.566899	0.158	0.077	1	Kcnab3	ENSMUSG00000018470	11
ENSMUSG00000085255-Taco1os	0.31587	0.344003	0.158	0.077	1	Taco1os	ENSMUSG00000085255	11
ENSMUSG00000085861-Armh2	0.31587	0.432129	0.158	0.077	1	Armh2	ENSMUSG00000085861	13
ENSMUSG00000114616-Gm26754	0.31587	0.644963	0.158	0.077	1	Gm26754	ENSMUSG00000114616	13
ENSMUSG00000113769-5033406O09Rik	0.31587	0.39414	0.158	0.077	1	5033406O09Rik	ENSMUSG00000113769	12
ENSMUSG00000061633-Ndufb11b	0.31587	0.31977	0.158	0.077	1	Ndufb11b	ENSMUSG00000061633	15
ENSMUSG00000039456-Morc3	0.31587	0.388079	0.158	0.077	1	Morc3	ENSMUSG00000039456	16
ENSMUSG00000024273-2700062C07Rik	0.31587	0.428163	0.158	0.077	1	2700062C07Rik	ENSMUSG00000024273	18
ENSMUSG00000023886-Smoc2	0.316436	-0.199103	0.474	0.615	1	Smoc2	ENSMUSG00000023886	17
ENSMUSG00000028423-Nfx1	0.316792	0.492564	0.474	0.385	1	Nfx1	ENSMUSG00000028423	4
ENSMUSG00000062627-Mysm1	0.317147	-0.390007	0.211	0.359	1	Mysm1	ENSMUSG00000062627	4
ENSMUSG00000033420-Antxr1	0.317147	-0.111231	0.211	0.359	1	Antxr1	ENSMUSG00000033420	6
ENSMUSG00000002052-Supt6	0.317147	-0.244798	0.211	0.359	1	Supt6	ENSMUSG00000002052	11
ENSMUSG00000062373-Tmem65	0.317147	0.158114	0.211	0.359	1	Tmem65	ENSMUSG00000062373	15
ENSMUSG00000038784-Cnot4	0.31758	0.67864	0.474	0.487	1	Cnot4	ENSMUSG00000038784	6
ENSMUSG00000112709-Gm19395	0.317762	0.6891	0.211	0.128	1	Gm19395	ENSMUSG00000112709	10
ENSMUSG00000021810-Ecd	0.317762	0.592455	0.211	0.128	1	Ecd	ENSMUSG00000021810	14
ENSMUSG00000087202-Gm15813	0.317762	0.422672	0.211	0.128	1	Gm15813	ENSMUSG00000087202	13
ENSMUSG00000096971-4930556M19Rik	0.317762	0.651065	0.211	0.128	1	4930556M19Rik	ENSMUSG00000096971	15
ENSMUSG00000039789-Zfp597	0.317762	0.498223	0.211	0.128	1	Zfp597	ENSMUSG00000039789	16
ENSMUSG00000030172-Erc1	0.319321	-0.214758	0.421	0.59	1	Erc1	ENSMUSG00000030172	6
ENSMUSG00000041779-Tram2	0.319504	0.079022	0.053	0.154	1	Tram2	ENSMUSG00000041779	1
ENSMUSG00000101348-Gm7135	0.319504	0.0655833	0.053	0.154	1	Gm7135	ENSMUSG00000101348	1
ENSMUSG00000019715-Gle1	0.319504	-0.0735221	0.053	0.154	1	Gle1	ENSMUSG00000019715	2
ENSMUSG00000027108-Ola1	0.319504	-0.265377	0.053	0.154	1	Ola1	ENSMUSG00000027108	2
ENSMUSG00000002546-Golga2	0.319504	-0.105704	0.053	0.154	1	Golga2	ENSMUSG00000002546	2
ENSMUSG00000002718-Cse1l	0.319504	-0.0481939	0.053	0.154	1	Cse1l	ENSMUSG00000002718	2
ENSMUSG00000017929-B4galt5	0.319504	-0.0628815	0.053	0.154	1	B4galt5	ENSMUSG00000017929	2
ENSMUSG00000033965-Slc16a2	0.319504	0.109263	0.053	0.154	1	Slc16a2	ENSMUSG00000033965	20
ENSMUSG00000027713-1810062G17Rik	0.319504	-0.118453	0.053	0.154	1	1810062G17Rik	ENSMUSG00000027713	3
ENSMUSG00000028086-Fbxw7	0.319504	-0.0964554	0.053	0.154	1	Fbxw7	ENSMUSG00000028086	3
ENSMUSG00000044864-Ankrd50	0.319504	-0.169507	0.053	0.154	1	Ankrd50	ENSMUSG00000044864	3
ENSMUSG00000028165-Cisd2	0.319504	0.451646	0.053	0.154	1	Cisd2	ENSMUSG00000028165	3
ENSMUSG00000056260-Lrif1	0.319504	0.00952712	0.053	0.154	1	Lrif1	ENSMUSG00000056260	3
ENSMUSG00000027889-Ampd2	0.319504	-0.154751	0.053	0.154	1	Ampd2	ENSMUSG00000027889	3
ENSMUSG00000028800-Hdac1	0.319504	-0.0546459	0.053	0.154	1	Hdac1	ENSMUSG00000028800	4
ENSMUSG00000028709-Mob3c	0.319504	-0.246712	0.053	0.154	1	Mob3c	ENSMUSG00000028709	4
ENSMUSG00000066026-Dhrs3	0.319504	0.0626653	0.053	0.154	1	Dhrs3	ENSMUSG00000066026	4
ENSMUSG00000043252-Tmem64	0.319504	-0.202692	0.053	0.154	1	Tmem64	ENSMUSG00000043252	4
ENSMUSG00000078713-Tomm5	0.319504	-0.00919185	0.053	0.154	1	Tomm5	ENSMUSG00000078713	4
ENSMUSG00000066621-Tecpr1	0.319504	0.0692246	0.053	0.154	1	Tecpr1	ENSMUSG00000066621	5
ENSMUSG00000086632-1700112J05Rik	0.319504	-0.0738023	0.053	0.154	1	1700112J05Rik	ENSMUSG00000086632	5
ENSMUSG00000029364-Wsb2	0.319504	-0.102957	0.053	0.154	1	Wsb2	ENSMUSG00000029364	5
ENSMUSG00000031668-Eif2ak3	0.319504	0.311998	0.053	0.154	1	Eif2ak3	ENSMUSG00000031668	6
ENSMUSG00000072872-Rybp	0.319504	-0.0844231	0.053	0.154	1	Rybp	ENSMUSG00000072872	6
ENSMUSG00000030727-Rabep2	0.319504	-0.135166	0.053	0.154	1	Rabep2	ENSMUSG00000030727	7
ENSMUSG00000059273-Zc3h4	0.319504	0.10028	0.053	0.154	1	Zc3h4	ENSMUSG00000059273	7
ENSMUSG00000070709-Zfp974	0.319504	0.299003	0.053	0.154	1	Zfp974	ENSMUSG00000070709	7
ENSMUSG00000045948-Mrps12	0.319504	-0.0195907	0.053	0.154	1	Mrps12	ENSMUSG00000045948	7
ENSMUSG00000008384-Sertad1	0.319504	-0.171651	0.053	0.154	1	Sertad1	ENSMUSG00000008384	7
ENSMUSG00000085111-Ascl4	0.319504	-0.213084	0.053	0.154	1	Ascl4	ENSMUSG00000085111	10
ENSMUSG00000039497-Dse	0.319504	-0.012826	0.053	0.154	1	Dse	ENSMUSG00000039497	10
ENSMUSG00000019864-Rtn4ip1	0.319504	-0.11568	0.053	0.154	1	Rtn4ip1	ENSMUSG00000019864	10
ENSMUSG00000020140-Lgr5	0.319504	-0.248798	0.053	0.154	1	Lgr5	ENSMUSG00000020140	10
ENSMUSG00000120335-A630066F11Rik	0.319504	-0.118082	0.053	0.154	1	A630066F11Rik	ENSMUSG00000120335
ENSMUSG00000110517-Gm31224	0.319504	-0.0883063	0.053	0.154	1	Gm31224	ENSMUSG00000110517	8
ENSMUSG00000118396-4930517N10Rik	0.319504	0.189284	0.053	0.154	1	4930517N10Rik	ENSMUSG00000118396
ENSMUSG00000041124-Msantd4	0.319504	-0.160587	0.053	0.154	1	Msantd4	ENSMUSG00000041124	9
ENSMUSG00000020401-Garin3	0.319504	0.0433362	0.053	0.154	1	Garin3	ENSMUSG00000020401
ENSMUSG00000041654-Slc39a11	0.319504	-0.141901	0.053	0.154	1	Slc39a11	ENSMUSG00000041654	11
ENSMUSG00000021339-Mrs2	0.319504	0.137547	0.053	0.154	1	Mrs2	ENSMUSG00000021339	13
ENSMUSG00000062248-Cks2	0.319504	-0.175008	0.053	0.154	1	Cks2	ENSMUSG00000062248	13
ENSMUSG00000113204-Gm46430	0.319504	-0.121473	0.053	0.154	1	Gm46430	ENSMUSG00000113204	13
ENSMUSG00000037816-Fbxw17	0.319504	-0.196108	0.053	0.154	1	Fbxw17	ENSMUSG00000037816	13
ENSMUSG00000097391-Mirg	0.319504	-0.0121381	0.053	0.154	1	Mirg	ENSMUSG00000097391	12
ENSMUSG00000020572-Nampt	0.319504	0.120184	0.053	0.154	1	Nampt	ENSMUSG00000020572	12
ENSMUSG00000021072-Tmx1	0.319504	-0.0979929	0.053	0.154	1	Tmx1	ENSMUSG00000021072	12
ENSMUSG00000114050-Gm47666	0.319504	0.189251	0.053	0.154	1	Gm47666	ENSMUSG00000114050	12
ENSMUSG00000113558-Tmdd1	0.319504	-0.137415	0.053	0.154	1	Tmdd1	ENSMUSG00000113558	15
ENSMUSG00000048546-Tob2	0.319504	-0.148657	0.053	0.154	1	Tob2	ENSMUSG00000048546	15
ENSMUSG00000022440-C1qtnf6	0.319504	-0.0650752	0.053	0.154	1	C1qtnf6	ENSMUSG00000022440	15
ENSMUSG00000022817-Itgb5	0.319504	-0.192511	0.053	0.154	1	Itgb5	ENSMUSG00000022817	16
ENSMUSG00000023966-Rsph9	0.319504	-0.113563	0.053	0.154	1	Rsph9	ENSMUSG00000023966	17
ENSMUSG00000032946-Rasgrp2	0.319504	-0.110191	0.053	0.154	1	Rasgrp2	ENSMUSG00000032946	19
ENSMUSG00000024725-Ostf1	0.319504	-0.0965893	0.053	0.154	1	Ostf1	ENSMUSG00000024725	19
ENSMUSG00000041923-Nol4	0.320123	-0.407677	0.105	0.205	1	Nol4	ENSMUSG00000041923	18
ENSMUSG00000039197-Adk	0.320228	0.483203	0.263	0.462	1	Adk	ENSMUSG00000039197	14
ENSMUSG00000043535-Setx	0.320436	0.226366	0.526	0.513	1	Setx	ENSMUSG00000043535	2
ENSMUSG00000047361-Gm973	0.320632	-0.294546	0.158	0.282	1	Gm973	ENSMUSG00000047361	1
ENSMUSG00000025533-Asl	0.320632	-0.29976	0.158	0.282	1	Asl	ENSMUSG00000025533	5
ENSMUSG00000114516-Gm46440	0.320632	-0.46577	0.158	0.282	1	Gm46440	ENSMUSG00000114516	13
ENSMUSG00000048387-Osr1	0.320632	-0.397389	0.158	0.282	1	Osr1	ENSMUSG00000048387	12
ENSMUSG00000022840-Adcy5	0.320632	-0.481382	0.158	0.282	1	Adcy5	ENSMUSG00000022840	16
ENSMUSG00000002881-Nab1	0.320727	-0.241341	0.105	0.231	1	Nab1	ENSMUSG00000002881	1
ENSMUSG00000090553-Snrpe	0.320727	-0.179894	0.105	0.231	1	Snrpe	ENSMUSG00000090553	1
ENSMUSG00000030768-Disp1	0.320727	-0.240214	0.105	0.231	1	Disp1	ENSMUSG00000030768	1
ENSMUSG00000067786-Nnat	0.320727	0.319806	0.263	0.154	1	Nnat	ENSMUSG00000067786	2
ENSMUSG00000027712-Anxa5	0.320727	-0.220755	0.105	0.231	1	Anxa5	ENSMUSG00000027712	3
ENSMUSG00000046818-Ddit4l	0.320727	-0.108434	0.105	0.231	1	Ddit4l	ENSMUSG00000046818	3
ENSMUSG00000033721-Vav3	0.320727	-0.133837	0.105	0.231	1	Vav3	ENSMUSG00000033721	3
ENSMUSG00000028343-Erp44	0.320727	-0.24468	0.105	0.231	1	Erp44	ENSMUSG00000028343	4
ENSMUSG00000038446-Cdc40	0.320727	0.374381	0.263	0.154	1	Cdc40	ENSMUSG00000038446	10
ENSMUSG00000021973-Micu2	0.320727	-0.310079	0.105	0.231	1	Micu2	ENSMUSG00000021973	14
ENSMUSG00000021615-Xrcc4	0.320727	-0.188344	0.105	0.231	1	Xrcc4	ENSMUSG00000021615	13
ENSMUSG00000059895-Ptp4a3	0.320727	0.0998376	0.105	0.231	1	Ptp4a3	ENSMUSG00000059895	15
ENSMUSG00000024085-Man2a1	0.320727	0.286631	0.263	0.154	1	Man2a1	ENSMUSG00000024085	17
ENSMUSG00000024816-Frmd8	0.320727	-0.0370789	0.105	0.231	1	Frmd8	ENSMUSG00000024816	19
ENSMUSG00000050608-Micos10	0.320771	0.116143	0.211	0.385	1	Micos10	ENSMUSG00000050608	4
ENSMUSG00000036523-Greb1	0.320771	0.123683	0.211	0.385	1	Greb1	ENSMUSG00000036523	12
ENSMUSG00000027630-Tbl1xr1	0.321294	-0.400286	0.316	0.462	1	Tbl1xr1	ENSMUSG00000027630	3
ENSMUSG00000054823-Nsd3	0.321964	0.655196	0.474	0.41	1	Nsd3	ENSMUSG00000054823	8
ENSMUSG00000054766-Set	0.322179	-0.0614907	0.158	0.308	1	Set	ENSMUSG00000054766	2
ENSMUSG00000109394-A230057D06Rik	0.322179	0.606616	0.316	0.231	1	A230057D06Rik	ENSMUSG00000109394	7
ENSMUSG00000042705-Commd10	0.322179	-0.234924	0.158	0.308	1	Commd10	ENSMUSG00000042705	18
ENSMUSG00000047879-Usp14	0.322179	-0.253102	0.158	0.308	1	Usp14	ENSMUSG00000047879	18
ENSMUSG00000037965-Zc3h7a	0.32225	-0.239595	0.316	0.538	1	Zc3h7a	ENSMUSG00000037965	16
ENSMUSG00000037608-Bclaf1	0.322273	-0.218016	0.316	0.513	1	Bclaf1	ENSMUSG00000037608	10
ENSMUSG00000027422-Rrbp1	0.322345	-0.281707	0.526	0.718	1	Rrbp1	ENSMUSG00000027422	2
ENSMUSG00000026623-Lpgat1	0.322855	-0.00304495	0.158	0.333	1	Lpgat1	ENSMUSG00000026623	1
ENSMUSG00000029632-Ndufa4	0.322855	0.0562533	0.158	0.333	1	Ndufa4	ENSMUSG00000029632	6
ENSMUSG00000020900-Myh10	0.322855	0.244062	0.368	0.231	1	Myh10	ENSMUSG00000020900	11
ENSMUSG00000004558-Ndrg2	0.323361	-0.288555	0.263	0.436	1	Ndrg2	ENSMUSG00000004558	14
ENSMUSG00000062980-Cped1	0.324093	-0.244263	0.789	0.974	1	Cped1	ENSMUSG00000062980	6
ENSMUSG00000107872-Gm44511	0.324175	-0.23663	0.842	0.974	1	Gm44511	ENSMUSG00000107872	6
ENSMUSG00000044894-Uqcrq	0.325837	0.454822	0.474	0.385	1	Uqcrq	ENSMUSG00000044894	11
ENSMUSG00000029684-Wasl	0.326039	0.451655	0.316	0.205	1	Wasl	ENSMUSG00000029684	6
ENSMUSG00000031613-Hpgd	0.326039	0.787357	0.316	0.205	1	Hpgd	ENSMUSG00000031613	8
ENSMUSG00000097125-Gm26885	0.326039	0.434023	0.316	0.205	1	Gm26885	ENSMUSG00000097125	17
ENSMUSG00000022052-Ppp2r2a	0.326155	-0.32851	0.263	0.41	1	Ppp2r2a	ENSMUSG00000022052	14
ENSMUSG00000020530-Ggnbp2	0.326155	-0.427454	0.263	0.41	1	Ggnbp2	ENSMUSG00000020530	11
ENSMUSG00000041625-Ggact	0.327022	0.17571	0.421	0.256	1	Ggact	ENSMUSG00000041625	14
ENSMUSG00000026568-Mpc2	0.32803	-0.533513	0.211	0.308	1	Mpc2	ENSMUSG00000026568	1
ENSMUSG00000030851-Ldhc	0.328071	0.179949	0.895	0.897	1	Ldhc	ENSMUSG00000030851	7
ENSMUSG00000086942-Gm15489	0.328565	-0.560576	0.263	0.385	1	Gm15489	ENSMUSG00000086942	7
ENSMUSG00000085208-Brip1os	0.328565	-0.487886	0.263	0.385	1	Brip1os	ENSMUSG00000085208	11
ENSMUSG00000062028-Irgc1	0.330026	-0.378239	0.421	0.538	1	Irgc1	ENSMUSG00000062028	7
ENSMUSG00000048402-Gli2	0.330545	0.02056	0.211	0.385	1	Gli2	ENSMUSG00000048402	1
ENSMUSG00000044457-Stk-ps2	0.330665	0.57991	0.211	0.128	1	ps2	ENSMUSG00000044457
ENSMUSG00000027937-Jtb	0.330665	0.532808	0.211	0.128	1	Jtb	ENSMUSG00000027937	3
ENSMUSG00000046447-Camk2n1	0.330665	0.401628	0.211	0.128	1	Camk2n1	ENSMUSG00000046447	4
ENSMUSG00000049491-Slc36a3	0.330665	0.528014	0.211	0.128	1	Slc36a3	ENSMUSG00000049491	11
ENSMUSG00000071724-Smpd5	0.330665	0.61101	0.211	0.128	1	Smpd5	ENSMUSG00000071724	15
ENSMUSG00000065979-Cpped1	0.330665	0.441801	0.211	0.128	1	Cpped1	ENSMUSG00000065979	16
ENSMUSG00000022951-Rcan1	0.330665	0.519379	0.211	0.128	1	Rcan1	ENSMUSG00000022951	16
ENSMUSG00000037331-Larp1	0.330717	-0.160067	0.316	0.564	1	Larp1	ENSMUSG00000037331	11
ENSMUSG00000034557-Zfyve9	0.331007	-0.303052	0.316	0.487	1	Zfyve9	ENSMUSG00000034557	4
ENSMUSG00000031762-Mt2	0.331126	-0.710481	0.421	0.487	1	Mt2	ENSMUSG00000031762	8
ENSMUSG00000040843-Tiprl	0.331231	0.328631	0.158	0.077	1	Tiprl	ENSMUSG00000040843	1
ENSMUSG00000026767-Mindy3	0.331231	0.425071	0.158	0.077	1	Mindy3	ENSMUSG00000026767	2
ENSMUSG00000055485-Soga1	0.331231	0.279118	0.158	0.077	1	Soga1	ENSMUSG00000055485	2
ENSMUSG00000002010-Idh3g	0.331231	0.350757	0.158	0.077	1	Idh3g	ENSMUSG00000002010	20
ENSMUSG00000086711-Gm15482	0.331231	0.390071	0.158	0.077	1	Gm15482	ENSMUSG00000086711	20
ENSMUSG00000028028-Alpk1	0.331231	0.372769	0.158	0.077	1	Alpk1	ENSMUSG00000028028	3
ENSMUSG00000027663-Zmat3	0.331231	0.389898	0.158	0.077	1	Zmat3	ENSMUSG00000027663	3
ENSMUSG00000069733-Ube2u	0.331231	0.491855	0.158	0.077	1	Ube2u	ENSMUSG00000069733	4
ENSMUSG00000029501-Ankle2	0.331231	0.370764	0.158	0.077	1	Ankle2	ENSMUSG00000029501	5
ENSMUSG00000029828-4921507P07Rik	0.331231	0.440993	0.158	0.077	1	4921507P07Rik	ENSMUSG00000029828	6
ENSMUSG00000029685-Asb15	0.331231	0.27011	0.158	0.077	1	Asb15	ENSMUSG00000029685	6
ENSMUSG00000038782-1700028J19Rik	0.331231	0.318765	0.158	0.077	1	1700028J19Rik	ENSMUSG00000038782	7
ENSMUSG00000055409-Nell1	0.331231	0.318851	0.158	0.077	1	Nell1	ENSMUSG00000055409	7
ENSMUSG00000019467-Arhgef25	0.331231	0.346669	0.158	0.077	1	Arhgef25	ENSMUSG00000019467	10
ENSMUSG00000112346-Gm48768	0.331231	0.390501	0.158	0.077	1	Gm48768	ENSMUSG00000112346	10
ENSMUSG00000013833-Med16	0.331231	0.258153	0.158	0.077	1	Med16	ENSMUSG00000013833	10
ENSMUSG00000070047-Fat1	0.331231	0.340882	0.158	0.077	1	Fat1	ENSMUSG00000070047	8
ENSMUSG00000031971-Ccsap	0.331231	0.342121	0.158	0.077	1	Ccsap	ENSMUSG00000031971	8
ENSMUSG00000089704-Galnt2	0.331231	0.28862	0.158	0.077	1	Galnt2	ENSMUSG00000089704	8
ENSMUSG00000086746-Gm15222	0.331231	0.451058	0.158	0.077	1	Gm15222	ENSMUSG00000086746	14
ENSMUSG00000096316-Faiml	0.331231	0.493702	0.158	0.077	1	Faiml	ENSMUSG00000096316	9
ENSMUSG00000078632-Lrrc37a	0.331231	0.318441	0.158	0.077	1	Lrrc37a	ENSMUSG00000078632	11
ENSMUSG00000020526-Znhit3	0.331231	0.241229	0.158	0.077	1	Znhit3	ENSMUSG00000020526	11
ENSMUSG00000054021-Sirt5	0.331231	0.353992	0.158	0.077	1	Sirt5	ENSMUSG00000054021	13
ENSMUSG00000021376-Tpmt	0.331231	0.188248	0.158	0.077	1	Tpmt	ENSMUSG00000021376	13
ENSMUSG00000034789-Rab24	0.331231	0.258297	0.158	0.077	1	Rab24	ENSMUSG00000034789	13
ENSMUSG00000097443-Gm17529	0.331231	0.341498	0.158	0.077	1	Gm17529	ENSMUSG00000097443	12
ENSMUSG00000090812-Samd15	0.331231	0.392569	0.158	0.077	1	Samd15	ENSMUSG00000090812	12
ENSMUSG00000020990-Cdkl1	0.331231	0.201209	0.158	0.077	1	Cdkl1	ENSMUSG00000020990	12
ENSMUSG00000037386-Rims2	0.331231	0.367729	0.158	0.077	1	Rims2	ENSMUSG00000037386	15
ENSMUSG00000091119-Ccdc152	0.331231	0.423282	0.158	0.077	1	Ccdc152	ENSMUSG00000091119	15
ENSMUSG00000107252-Gm5767	0.331231	0.378715	0.158	0.077	1	Gm5767	ENSMUSG00000107252	16
ENSMUSG00000024421-Lama3	0.331231	0.435527	0.158	0.077	1	Lama3	ENSMUSG00000024421	18
ENSMUSG00000033768-Nrxn2	0.331231	0.389243	0.158	0.077	1	Nrxn2	ENSMUSG00000033768	19
ENSMUSG00000025157-Zdhhc16	0.331231	0.388784	0.158	0.077	1	Zdhhc16	ENSMUSG00000025157	19
ENSMUSG00000032570-Atp2c1	0.331504	-0.194759	0.158	0.282	1	Atp2c1	ENSMUSG00000032570	9
ENSMUSG00000087097-4930586N03Rik	0.331504	-0.310397	0.158	0.282	1	4930586N03Rik	ENSMUSG00000087097	13
ENSMUSG00000067028-Cntnap5b	0.332528	-0.528682	0.105	0.205	1	Cntnap5b	ENSMUSG00000067028	1
ENSMUSG00000001018-Snapin	0.332528	-0.444613	0.105	0.205	1	Snapin	ENSMUSG00000001018	3
ENSMUSG00000121193-ENSMUSG00000121193	0.332528	-0.367773	0.105	0.205	1	ENSMUSG00000121193	ENSMUSG00000121193
ENSMUSG00000043456-Zfp536	0.332528	-0.459429	0.105	0.205	1	Zfp536	ENSMUSG00000043456	7
ENSMUSG00000020023-Tmcc3	0.332528	-0.358529	0.105	0.205	1	Tmcc3	ENSMUSG00000020023	10
ENSMUSG00000100282-1700041C23Rik	0.332528	-0.579527	0.105	0.205	1	1700041C23Rik	ENSMUSG00000100282	9
ENSMUSG00000022300-Dcaf13	0.332528	-0.367112	0.105	0.205	1	Dcaf13	ENSMUSG00000022300	15
ENSMUSG00000042564-Fam227a	0.332528	-0.349893	0.105	0.205	1	Fam227a	ENSMUSG00000042564	15
ENSMUSG00000022965-Ifngr2	0.332528	-0.338908	0.105	0.205	1	Ifngr2	ENSMUSG00000022965	16
ENSMUSG00000052726-Kcnt2	0.332672	-0.237104	0.105	0.231	1	Kcnt2	ENSMUSG00000052726	1
ENSMUSG00000046110-Serinc4	0.332672	-0.139753	0.105	0.231	1	Serinc4	ENSMUSG00000046110	2
ENSMUSG00000026895-Ndufa8	0.332672	0.072091	0.105	0.231	1	Ndufa8	ENSMUSG00000026895	2
ENSMUSG00000028367-Txn1	0.332672	-0.141275	0.105	0.231	1	Txn1	ENSMUSG00000028367	4
ENSMUSG00000028456-Unc13b	0.332672	0.399448	0.263	0.154	1	Unc13b	ENSMUSG00000028456	4
ENSMUSG00000039683-Sdk1	0.332672	-0.151812	0.105	0.231	1	Sdk1	ENSMUSG00000039683	5
ENSMUSG00000060098-Prmt7	0.332672	0.268725	0.263	0.154	1	Prmt7	ENSMUSG00000060098	8
ENSMUSG00000036840-Siah1a	0.332672	-0.127846	0.105	0.231	1	Siah1a	ENSMUSG00000036840	8
ENSMUSG00000032340-Neo1	0.332672	-0.137878	0.105	0.231	1	Neo1	ENSMUSG00000032340	9
ENSMUSG00000071757-Zhx2	0.332672	0.00936666	0.105	0.231	1	Zhx2	ENSMUSG00000071757	15
ENSMUSG00000022191-Drosha	0.332672	-0.0312502	0.105	0.231	1	Drosha	ENSMUSG00000022191	15
ENSMUSG00000036214-Polr1has	0.332672	0.0633336	0.105	0.231	1	Polr1has	ENSMUSG00000036214	17
ENSMUSG00000024187-Fam234a	0.332672	-0.210033	0.105	0.231	1	Fam234a	ENSMUSG00000024187	17
ENSMUSG00000047368-Abhd17b	0.332672	-0.0280504	0.105	0.231	1	Abhd17b	ENSMUSG00000047368	19
ENSMUSG00000019039-Dalrd3	0.332811	0.522265	0.316	0.231	1	Dalrd3	ENSMUSG00000019039	9
ENSMUSG00000021254-Gpatch2l	0.332811	0.0587605	0.158	0.308	1	Gpatch2l	ENSMUSG00000021254	12
ENSMUSG00000052299-Ltn1	0.332811	-0.258784	0.158	0.308	1	Ltn1	ENSMUSG00000052299	16
ENSMUSG00000086587-Gm11837	0.332966	0.30027	0.368	0.256	1	Gm11837	ENSMUSG00000086587	4
ENSMUSG00000048118-Arid4a	0.332966	-0.453611	0.211	0.333	1	Arid4a	ENSMUSG00000048118	12
ENSMUSG00000050103-Agmo	0.332966	-0.444059	0.211	0.333	1	Agmo	ENSMUSG00000050103	12
ENSMUSG00000070871-Ccnyl1	0.333258	0.191591	0.368	0.231	1	Ccnyl1	ENSMUSG00000070871	1
ENSMUSG00000016493-Cd46	0.333425	0.249388	0.421	0.308	1	Cd46	ENSMUSG00000016493	1
ENSMUSG00000057098-Ebf1	0.336448	0.238547	0.842	0.949	1	Ebf1	ENSMUSG00000057098	11
ENSMUSG00000024287-Thoc1	0.337095	-0.150041	0.211	0.359	1	Thoc1	ENSMUSG00000024287	18
ENSMUSG00000090840-1700092M07Rik	0.337095	-0.366598	0.211	0.359	1	1700092M07Rik	ENSMUSG00000090840	19
ENSMUSG00000018669-Cdk5rap3	0.337327	0.486406	0.263	0.179	1	Cdk5rap3	ENSMUSG00000018669	11
ENSMUSG00000120012-ENSMUSG00000120012	0.337515	0.416508	0.421	0.359	1	ENSMUSG00000120012	ENSMUSG00000120012
ENSMUSG00000032621-Srek1	0.338022	0.208578	0.632	0.59	1	Srek1	ENSMUSG00000032621	13
ENSMUSG00000058761-Rnf169	0.33883	0.392614	0.474	0.359	1	Rnf169	ENSMUSG00000058761	7
ENSMUSG00000031636-Pdlim3	0.338895	0.22055	0.579	0.462	1	Pdlim3	ENSMUSG00000031636	8
ENSMUSG00000001211-Agpat3	0.339716	-0.340518	0.316	0.462	1	Agpat3	ENSMUSG00000001211	10
ENSMUSG00000023944-Hsp90ab1	0.339716	-0.434053	0.316	0.462	1	Hsp90ab1	ENSMUSG00000023944	17
ENSMUSG00000030629-Zfand6	0.340159	0.522048	0.474	0.462	1	Zfand6	ENSMUSG00000030629	7
ENSMUSG00000043542-Zc2hc1a	0.340381	0.222137	0.211	0.103	1	Zc2hc1a	ENSMUSG00000043542	3
ENSMUSG00000019883-Echdc1	0.340381	0.0805377	0.211	0.103	1	Echdc1	ENSMUSG00000019883	10
ENSMUSG00000029166-Mapre3	0.340546	-0.487373	0.158	0.256	1	Mapre3	ENSMUSG00000029166	5
ENSMUSG00000024260-Sap130	0.34056	-0.402399	0.158	0.256	1	Sap130	ENSMUSG00000024260	18
ENSMUSG00000031776-Arl2bp	0.342206	0.501899	0.368	0.282	1	Arl2bp	ENSMUSG00000031776	8
ENSMUSG00000020124-Usp15	0.34232	-0.185872	0.263	0.436	1	Usp15	ENSMUSG00000020124	10
ENSMUSG00000048520-Fbxl13	0.342611	-0.378275	0.158	0.282	1	Fbxl13	ENSMUSG00000048520	5
ENSMUSG00000022677-Cep20	0.342611	-0.298377	0.158	0.282	1	Cep20	ENSMUSG00000022677	16
ENSMUSG00000061143-Maml3	0.343354	0.443546	0.368	0.256	1	Maml3	ENSMUSG00000061143	3
ENSMUSG00000034724-Cnot6l	0.343354	-0.0321514	0.211	0.333	1	Cnot6l	ENSMUSG00000034724	5
ENSMUSG00000064061-Dzip3	0.343354	0.511876	0.368	0.256	1	Dzip3	ENSMUSG00000064061	16
ENSMUSG00000040044-Orc3	0.343666	-0.124231	0.158	0.308	1	Orc3	ENSMUSG00000040044	4
ENSMUSG00000025487-Psmd13	0.343666	0.426435	0.316	0.231	1	Psmd13	ENSMUSG00000025487	7
ENSMUSG00000058756-Thra	0.343666	-0.166502	0.158	0.308	1	Thra	ENSMUSG00000058756	11
ENSMUSG00000042043-Tbca	0.343666	-0.138106	0.158	0.308	1	Tbca	ENSMUSG00000042043	13
ENSMUSG00000037470-Uggt1	0.343902	0.49762	0.211	0.128	1	Uggt1	ENSMUSG00000037470	1
ENSMUSG00000019710-Mrpl24	0.343902	0.381674	0.211	0.128	1	Mrpl24	ENSMUSG00000019710	3
ENSMUSG00000046865-Fbl	0.343902	0.381977	0.211	0.128	1	Fbl	ENSMUSG00000046865	7
ENSMUSG00000033917-Gde1	0.343902	0.80553	0.211	0.128	1	Gde1	ENSMUSG00000033917	7
ENSMUSG00000051648-Kctd19	0.343902	0.64142	0.211	0.128	1	Kctd19	ENSMUSG00000051648	8
ENSMUSG00000031974-Abcb10	0.343902	0.42322	0.211	0.128	1	Abcb10	ENSMUSG00000031974	8
ENSMUSG00000021972-Hmbox1	0.343902	0.453357	0.211	0.128	1	Hmbox1	ENSMUSG00000021972	14
ENSMUSG00000006289-Osgep	0.343902	0.476902	0.211	0.128	1	Osgep	ENSMUSG00000006289	14
ENSMUSG00000018565-Elp5	0.343902	0.545104	0.211	0.128	1	Elp5	ENSMUSG00000018565	11
ENSMUSG00000024301-Kifc5b	0.343902	1.08771	0.211	0.128	1	Kifc5b	ENSMUSG00000024301	17
ENSMUSG00000037876-Jmjd1c	0.344199	-0.340563	0.368	0.538	1	Jmjd1c	ENSMUSG00000037876	10
ENSMUSG00000041328-Pcf11	0.344426	0.333266	0.474	0.385	1	Pcf11	ENSMUSG00000041328	7
ENSMUSG00000032609-Klhdc8b	0.344526	-0.321354	0.474	0.641	1	Klhdc8b	ENSMUSG00000032609	9
ENSMUSG00000028312-Smc2	0.3449	0.726688	0.263	0.154	1	Smc2	ENSMUSG00000028312	4
ENSMUSG00000055826-Tescl	0.3449	-0.161682	0.105	0.231	1	Tescl	ENSMUSG00000055826	7
ENSMUSG00000042246-Tmc7	0.3449	-0.126363	0.105	0.231	1	Tmc7	ENSMUSG00000042246	7
ENSMUSG00000036955-Kifbp	0.3449	-0.0263667	0.105	0.231	1	Kifbp	ENSMUSG00000036955	10
ENSMUSG00000087687-Pet100	0.3449	-0.140427	0.105	0.231	1	Pet100	ENSMUSG00000087687	8
ENSMUSG00000049411-Tmem241	0.3449	0.59723	0.263	0.154	1	Tmem241	ENSMUSG00000049411	18
ENSMUSG00000047604-Frat2	0.3449	-0.0972236	0.105	0.231	1	Frat2	ENSMUSG00000047604	19
ENSMUSG00000062651-H2al2a	0.344969	-0.371857	0.368	0.487	1	H2al2a	ENSMUSG00000062651	2
ENSMUSG00000062859-Tcp11	0.344969	-0.287712	0.368	0.487	1	Tcp11	ENSMUSG00000062859	17
ENSMUSG00000027361-Gabpb1	0.345238	-0.267683	0.105	0.205	1	Gabpb1	ENSMUSG00000027361	2
ENSMUSG00000002015-Bcap31	0.345238	-0.386814	0.105	0.205	1	Bcap31	ENSMUSG00000002015	20
ENSMUSG00000046991-Wdr27	0.345238	-0.40107	0.105	0.205	1	Wdr27	ENSMUSG00000046991	17
ENSMUSG00000060743-H3f3a	0.345448	-0.489984	0.526	0.538	1	H3f3a	ENSMUSG00000060743	1
ENSMUSG00000120369-ENSMUSG00000120369	0.345485	0.367101	0.421	0.333	1	ENSMUSG00000120369	ENSMUSG00000120369
ENSMUSG00000036478-Btg1	0.345485	-0.344871	0.263	0.41	1	Btg1	ENSMUSG00000036478	10
ENSMUSG00000086727-4931428L18Rik	0.347066	0.35071	0.158	0.077	1	4931428L18Rik	ENSMUSG00000086727	1
ENSMUSG00000027387-Zc3h8	0.347066	-0.319927	0.053	0.128	1	Zc3h8	ENSMUSG00000027387	2
ENSMUSG00000027344-Fsip1	0.347066	0.259456	0.158	0.077	1	Fsip1	ENSMUSG00000027344	2
ENSMUSG00000085714-Gm13008	0.347066	0.419302	0.158	0.077	1	Gm13008	ENSMUSG00000085714	4
ENSMUSG00000035126-Dnai4	0.347066	0.315896	0.158	0.077	1	Dnai4	ENSMUSG00000035126	4
ENSMUSG00000028419-Chmp5	0.347066	0.33883	0.158	0.077	1	Chmp5	ENSMUSG00000028419	4
ENSMUSG00000019518-Ap4m1	0.347066	0.267274	0.158	0.077	1	Ap4m1	ENSMUSG00000019518	5
ENSMUSG00000111375-Btbd8	0.347066	0.216443	0.158	0.077	1	Btbd8	ENSMUSG00000111375	5
ENSMUSG00000037709-Fam13a	0.347066	-0.423571	0.053	0.128	1	Fam13a	ENSMUSG00000037709	6
ENSMUSG00000108171-Gm43915	0.347066	0.310938	0.158	0.077	1	Gm43915	ENSMUSG00000108171	6
ENSMUSG00000051695-Pcbp1	0.347066	0.546574	0.158	0.077	1	Pcbp1	ENSMUSG00000051695	6
ENSMUSG00000106874-Gm20186	0.347066	0.296898	0.158	0.077	1	Gm20186	ENSMUSG00000106874	6
ENSMUSG00000025486-Sirt3	0.347066	-0.483509	0.053	0.128	1	Sirt3	ENSMUSG00000025486	7
ENSMUSG00000003271-Sult2b1	0.347066	0.459167	0.158	0.077	1	Sult2b1	ENSMUSG00000003271	7
ENSMUSG00000033751-Gadd45gip1	0.347066	0.370015	0.158	0.077	1	Gadd45gip1	ENSMUSG00000033751	8
ENSMUSG00000007950-Abhd8	0.347066	-0.397073	0.053	0.128	1	Abhd8	ENSMUSG00000007950	8
ENSMUSG00000111748-Gm34885	0.347066	-0.404309	0.053	0.128	1	Gm34885	ENSMUSG00000111748	9
ENSMUSG00000032530-Lyzl4	0.347066	0.314448	0.158	0.077	1	Lyzl4	ENSMUSG00000032530	9
ENSMUSG00000002055-Spag5	0.347066	0.482924	0.158	0.077	1	Spag5	ENSMUSG00000002055	11
ENSMUSG00000042189-Tekt3	0.347066	-0.30973	0.053	0.128	1	Tekt3	ENSMUSG00000042189	11
ENSMUSG00000025134-Alyref	0.347066	-0.465883	0.053	0.128	1	Alyref	ENSMUSG00000025134	11
ENSMUSG00000078627-Marchf10	0.347066	-0.377128	0.053	0.128	1	Marchf10	ENSMUSG00000078627	11
ENSMUSG00000034412-Tbc1d10a	0.347066	-0.457202	0.053	0.128	1	Tbc1d10a	ENSMUSG00000034412	11
ENSMUSG00000021460-Auh	0.347066	0.17533	0.158	0.077	1	Auh	ENSMUSG00000021460	13
ENSMUSG00000097323-4930426I24Rik	0.347066	0.335747	0.158	0.077	1	4930426I24Rik	ENSMUSG00000097323	12
ENSMUSG00000090406-Gm17058	0.347066	-0.424208	0.053	0.128	1	Gm17058	ENSMUSG00000090406	15
ENSMUSG00000067928-Zfp760	0.347066	0.174133	0.158	0.077	1	Zfp760	ENSMUSG00000067928	17
ENSMUSG00000092368-A930015D03Rik	0.347066	0.501548	0.158	0.077	1	A930015D03Rik	ENSMUSG00000092368	17
ENSMUSG00000038024-Dennd4c	0.347355	-0.533325	0.211	0.359	1	Dennd4c	ENSMUSG00000038024	4
ENSMUSG00000064294-Aox3	0.347366	-0.277401	0.211	0.359	1	Aox3	ENSMUSG00000064294	1
ENSMUSG00000030555-Ttc23	0.347366	-0.458071	0.211	0.359	1	Ttc23	ENSMUSG00000030555	7
ENSMUSG00000021024-Psma6	0.347366	-0.517764	0.211	0.359	1	Psma6	ENSMUSG00000021024	12
ENSMUSG00000042446-Zmym4	0.347915	0.394264	0.526	0.487	1	Zmym4	ENSMUSG00000042446	4
ENSMUSG00000086859-Snhg20	0.348253	0.30356	0.316	0.205	1	Snhg20	ENSMUSG00000086859	11
ENSMUSG00000040850-Psme4	0.348333	0.265954	0.579	0.538	1	Psme4	ENSMUSG00000040850	11
ENSMUSG00000031214-Ophn1	0.348386	-0.0163967	0.263	0.462	1	Ophn1	ENSMUSG00000031214	20
ENSMUSG00000027030-Stk39	0.349243	0.421791	0.263	0.179	1	Stk39	ENSMUSG00000027030	2
ENSMUSG00000051154-Commd3	0.349243	0.48733	0.263	0.179	1	Commd3	ENSMUSG00000051154	2
ENSMUSG00000022432-Smc1b	0.349243	0.563021	0.263	0.179	1	Smc1b	ENSMUSG00000022432	15
ENSMUSG00000034484-Snx2	0.349243	0.512448	0.263	0.179	1	Snx2	ENSMUSG00000034484	18
ENSMUSG00000071655-Ubxn1	0.349243	0.539262	0.263	0.179	1	Ubxn1	ENSMUSG00000071655	19
ENSMUSG00000058070-Eml1	0.349262	0.63307	0.316	0.256	1	Eml1	ENSMUSG00000058070	12
ENSMUSG00000028082-Sh3d19	0.349349	-0.0134927	0.316	0.538	1	Sh3d19	ENSMUSG00000028082	3
ENSMUSG00000022781-Pak2	0.349579	-0.208269	0.316	0.487	1	Pak2	ENSMUSG00000022781	16
ENSMUSG00000036356-Csgalnact1	0.350664	0.516251	0.368	0.308	1	Csgalnact1	ENSMUSG00000036356	8
ENSMUSG00000024853-Sf3b2	0.350664	0.0652554	0.211	0.385	1	Sf3b2	ENSMUSG00000024853	19
ENSMUSG00000033379-Atp6v0b	0.351329	-0.502055	0.474	0.538	1	Atp6v0b	ENSMUSG00000033379	4
ENSMUSG00000032437-Stt3b	0.352061	-0.235317	0.263	0.436	1	Stt3b	ENSMUSG00000032437	9
ENSMUSG00000022389-Tef	0.352061	-0.073792	0.263	0.436	1	Tef	ENSMUSG00000022389	15
ENSMUSG00000026755-Arpc5l	0.352181	-0.515142	0.158	0.256	1	Arpc5l	ENSMUSG00000026755	2
ENSMUSG00000039531-Zup1	0.353326	0.29518	0.421	0.308	1	Zup1	ENSMUSG00000039531	10
ENSMUSG00000043336-Filip1l	0.35338	0.277655	0.579	0.436	1	Filip1l	ENSMUSG00000043336	16
ENSMUSG00000040455-Usp45	0.353948	-0.267627	0.211	0.333	1	Usp45	ENSMUSG00000040455	4
ENSMUSG00000053007-Creb5	0.353953	-0.362646	0.158	0.282	1	Creb5	ENSMUSG00000053007	6
ENSMUSG00000034613-Ppm1h	0.353953	-0.246291	0.158	0.282	1	Ppm1h	ENSMUSG00000034613	10
ENSMUSG00000031902-Nfatc3	0.353953	-0.328942	0.158	0.282	1	Nfatc3	ENSMUSG00000031902	8
ENSMUSG00000113005-Gm34408	0.353953	-0.346334	0.158	0.282	1	Gm34408	ENSMUSG00000113005	12
ENSMUSG00000022400-Rbx1	0.353953	-0.445736	0.158	0.282	1	Rbx1	ENSMUSG00000022400	15
ENSMUSG00000000326-Comt	0.353953	-0.227738	0.158	0.282	1	Comt	ENSMUSG00000000326	16
ENSMUSG00000039901-Armh3	0.353953	-0.214632	0.158	0.282	1	Armh3	ENSMUSG00000039901	19
ENSMUSG00000026004-Kansl1l	0.353969	0.287248	0.474	0.385	1	Kansl1l	ENSMUSG00000026004	1
ENSMUSG00000024566-Atp9b	0.354462	0.278905	0.632	0.487	1	Atp9b	ENSMUSG00000024566	18
ENSMUSG00000026430-Rassf5	0.354562	0.0637546	0.211	0.103	1	Rassf5	ENSMUSG00000026430	1
ENSMUSG00000097546-Gm26749	0.354703	0.272978	0.368	0.231	1	Gm26749	ENSMUSG00000097546	17
ENSMUSG00000029428-Stx2	0.354745	-0.185762	0.158	0.308	1	Stx2	ENSMUSG00000029428	5
ENSMUSG00000059554-Ccdc28a	0.354745	-0.118674	0.158	0.308	1	Ccdc28a	ENSMUSG00000059554	10
ENSMUSG00000044646-Zbtb7c	0.354745	0.754621	0.316	0.231	1	Zbtb7c	ENSMUSG00000044646	18
ENSMUSG00000041702-Btbd7	0.355418	0.467382	0.421	0.333	1	Btbd7	ENSMUSG00000041702	12
ENSMUSG00000034354-Mtmr3	0.355892	-0.291783	0.421	0.564	1	Mtmr3	ENSMUSG00000034354	11
ENSMUSG00000039697-Ncoa7	0.356997	0.585059	0.421	0.359	1	Ncoa7	ENSMUSG00000039697	10
ENSMUSG00000003134-Tbc1d8	0.357412	-0.0482614	0.105	0.231	1	Tbc1d8	ENSMUSG00000003134	1
ENSMUSG00000060988-Galnt13	0.357412	-0.0683642	0.105	0.231	1	Galnt13	ENSMUSG00000060988	2
ENSMUSG00000074646-6430550D23Rik	0.357412	-0.00867701	0.263	0.154	1	6430550D23Rik	ENSMUSG00000074646	2
ENSMUSG00000052337-Immt	0.357412	-0.0685089	0.105	0.231	1	Immt	ENSMUSG00000052337	6
ENSMUSG00000031791-Tmem38a	0.357412	-0.0690276	0.105	0.231	1	Tmem38a	ENSMUSG00000031791	8
ENSMUSG00000021785-Ngly1	0.357412	-0.0605726	0.105	0.231	1	Ngly1	ENSMUSG00000021785	14
ENSMUSG00000023088-Abcc1	0.357412	-0.00558407	0.105	0.231	1	Abcc1	ENSMUSG00000023088	16
ENSMUSG00000024397-Aif1	0.357412	-0.0524618	0.105	0.231	1	Aif1	ENSMUSG00000024397	17
ENSMUSG00000000826-Dnajc5	0.357472	0.389675	0.211	0.128	1	Dnajc5	ENSMUSG00000000826	2
ENSMUSG00000041096-Tspyl2	0.357472	0.423054	0.211	0.128	1	Tspyl2	ENSMUSG00000041096	20
ENSMUSG00000040928-S100pbp	0.357472	0.520257	0.211	0.128	1	S100pbp	ENSMUSG00000040928	4
ENSMUSG00000029486-Mrpl1	0.357472	0.565426	0.211	0.128	1	Mrpl1	ENSMUSG00000029486	5
ENSMUSG00000030177-Ccdc77	0.357472	0.398374	0.211	0.128	1	Ccdc77	ENSMUSG00000030177	6
ENSMUSG00000055850-Rnf181	0.357472	0.531555	0.211	0.128	1	Rnf181	ENSMUSG00000055850	6
ENSMUSG00000025133-Ints4	0.357472	0.40254	0.211	0.128	1	Ints4	ENSMUSG00000025133	7
ENSMUSG00000030796-Tead2	0.357472	0.531756	0.211	0.128	1	Tead2	ENSMUSG00000030796	7
ENSMUSG00000047412-Zbtb44	0.357472	0.353849	0.211	0.128	1	Zbtb44	ENSMUSG00000047412	9
ENSMUSG00000021610-Clptm1l	0.357472	0.403063	0.211	0.128	1	Clptm1l	ENSMUSG00000021610	13
ENSMUSG00000087443-Ppp1r18os	0.357472	0.318143	0.211	0.128	1	Ppp1r18os	ENSMUSG00000087443	17
ENSMUSG00000024645-Timm21	0.357472	0.403084	0.211	0.128	1	Timm21	ENSMUSG00000024645	18
ENSMUSG00000055491-Pprc1	0.357472	0.355274	0.211	0.128	1	Pprc1	ENSMUSG00000055491	19
ENSMUSG00000035392-Dennd1a	0.357545	0.24761	0.579	0.641	1	Dennd1a	ENSMUSG00000035392	2
ENSMUSG00000026313-Hdac4	0.357833	-0.249471	0.211	0.359	1	Hdac4	ENSMUSG00000026313	1
ENSMUSG00000001891-Ugp2	0.357833	-0.0212338	0.211	0.359	1	Ugp2	ENSMUSG00000001891	11
ENSMUSG00000022307-Oxr1	0.357833	-0.278626	0.211	0.359	1	Oxr1	ENSMUSG00000022307	15
ENSMUSG00000035437-Rabgap1	0.357844	0.252383	0.632	0.564	1	Rabgap1	ENSMUSG00000035437	2
ENSMUSG00000021391-Cenpp	0.358028	0.11954	0.526	0.462	1	Cenpp	ENSMUSG00000021391	13
ENSMUSG00000043411-Usp48	0.358111	0.506302	0.421	0.385	1	Usp48	ENSMUSG00000043411	4
ENSMUSG00000027018-Hat1	0.358255	-0.196345	0.105	0.205	1	Hat1	ENSMUSG00000027018	2
ENSMUSG00000027091-Zc3h15	0.358255	-0.283406	0.105	0.205	1	Zc3h15	ENSMUSG00000027091	2
ENSMUSG00000034109-Golim4	0.358255	-0.318135	0.105	0.205	1	Golim4	ENSMUSG00000034109	3
ENSMUSG00000046671-Mtfr1l	0.358255	-0.314956	0.105	0.205	1	Mtfr1l	ENSMUSG00000046671	4
ENSMUSG00000029392-Rilpl1	0.358255	-0.274197	0.105	0.205	1	Rilpl1	ENSMUSG00000029392	5
ENSMUSG00000047692-4930533K18Rik	0.358255	-0.412147	0.105	0.205	1	4930533K18Rik	ENSMUSG00000047692	10
ENSMUSG00000031878-Nae1	0.358255	-0.361608	0.105	0.205	1	Nae1	ENSMUSG00000031878	8
ENSMUSG00000044678-Ly6k	0.358255	-0.360908	0.105	0.205	1	Ly6k	ENSMUSG00000044678	15
ENSMUSG00000034120-Srsf2	0.358694	0.562443	0.474	0.462	1	Srsf2	ENSMUSG00000034120	11
ENSMUSG00000091844-Gm8251	0.358803	-0.216479	0.316	0.462	1	Gm8251	ENSMUSG00000091844	1
ENSMUSG00000031825-Crispld2	0.358803	-0.2428	0.316	0.462	1	Crispld2	ENSMUSG00000031825	8
ENSMUSG00000035211-Xrra1	0.359712	0.375967	0.316	0.205	1	Xrra1	ENSMUSG00000035211	7
ENSMUSG00000064068-Mtx1	0.360198	-0.418671	0.211	0.308	1	Mtx1	ENSMUSG00000064068	3
ENSMUSG00000031871-Cdh5	0.360198	1.10839	0.316	0.256	1	Cdh5	ENSMUSG00000031871	8
ENSMUSG00000068391-Chrac1	0.360198	-0.570278	0.211	0.308	1	Chrac1	ENSMUSG00000068391	15
ENSMUSG00000078812-Eif5a	0.361008	0.369281	0.211	0.385	1	Eif5a	ENSMUSG00000078812	11
ENSMUSG00000046201-Scaf8	0.361008	-0.0985591	0.211	0.385	1	Scaf8	ENSMUSG00000046201	17
ENSMUSG00000028124-Gclm	0.361422	0.314212	0.263	0.179	1	Gclm	ENSMUSG00000028124	3
ENSMUSG00000028954-Nub1	0.361422	0.475191	0.263	0.179	1	Nub1	ENSMUSG00000028954	5
ENSMUSG00000041828-Abca8a	0.361422	0.488292	0.263	0.179	1	Abca8a	ENSMUSG00000041828	11
ENSMUSG00000117752-Gm35554	0.363349	-0.392841	0.053	0.128	1	Gm35554	ENSMUSG00000117752	19
ENSMUSG00000043467-Zbtb37	0.363376	0.225157	0.158	0.077	1	Zbtb37	ENSMUSG00000043467	1
ENSMUSG00000082057-Gm15789	0.363376	-0.345877	0.053	0.128	1	Gm15789	ENSMUSG00000082057	1
ENSMUSG00000038473-Nos1ap	0.363376	-0.473741	0.053	0.128	1	Nos1ap	ENSMUSG00000038473	1
ENSMUSG00000074649-BC029722	0.363376	0.13284	0.158	0.077	1	BC029722	ENSMUSG00000074649	2
ENSMUSG00000074627-Mroh8	0.363376	0.188692	0.158	0.077	1	Mroh8	ENSMUSG00000074627	2
ENSMUSG00000068686-Cd59b	0.363376	-0.434676	0.053	0.128	1	Cd59b	ENSMUSG00000068686	2
ENSMUSG00000026925-Inpp5e	0.363376	-0.411549	0.053	0.128	1	Inpp5e	ENSMUSG00000026925	2
ENSMUSG00000027430-Dtd1	0.363376	0.231355	0.158	0.077	1	Dtd1	ENSMUSG00000027430	2
ENSMUSG00000060681-Slc9a6	0.363376	-0.292903	0.053	0.128	1	Slc9a6	ENSMUSG00000060681	20
ENSMUSG00000028982-Slc25a33	0.363376	-0.300851	0.053	0.128	1	Slc25a33	ENSMUSG00000028982	4
ENSMUSG00000039270-Megf9	0.363376	-0.503229	0.053	0.128	1	Megf9	ENSMUSG00000039270	4
ENSMUSG00000023286-Ube2j2	0.363376	-0.447253	0.053	0.128	1	Ube2j2	ENSMUSG00000023286	4
ENSMUSG00000028845-Tekt2	0.363376	-0.337606	0.053	0.128	1	Tekt2	ENSMUSG00000028845	4
ENSMUSG00000029681-Bcl7b	0.363376	-0.346257	0.053	0.128	1	Bcl7b	ENSMUSG00000029681	5
ENSMUSG00000030249-Abcc9	0.363376	-0.34087	0.053	0.128	1	Abcc9	ENSMUSG00000030249	6
ENSMUSG00000030270-Cpne9	0.363376	0.25331	0.158	0.077	1	Cpne9	ENSMUSG00000030270	6
ENSMUSG00000001632-Brpf1	0.363376	-0.334926	0.053	0.128	1	Brpf1	ENSMUSG00000001632	6
ENSMUSG00000056832-Ttc26	0.363376	0.283088	0.158	0.077	1	Ttc26	ENSMUSG00000056832	6
ENSMUSG00000003868-Ruvbl2	0.363376	-0.431103	0.053	0.128	1	Ruvbl2	ENSMUSG00000003868	7
ENSMUSG00000036882-Arhgap33	0.363376	0.215079	0.158	0.077	1	Arhgap33	ENSMUSG00000036882	7
ENSMUSG00000002635-Pdcd2l	0.363376	0.235802	0.158	0.077	1	Pdcd2l	ENSMUSG00000002635	7
ENSMUSG00000014402-Tsg101	0.363376	0.307431	0.158	0.077	1	Tsg101	ENSMUSG00000014402	7
ENSMUSG00000020021-Fgd6	0.363376	0.290115	0.158	0.077	1	Fgd6	ENSMUSG00000020021	10
ENSMUSG00000019861-Gopc	0.363376	-0.25739	0.053	0.128	1	Gopc	ENSMUSG00000019861	10
ENSMUSG00000031904-Slc7a6	0.363376	0.266283	0.158	0.077	1	Slc7a6	ENSMUSG00000031904	8
ENSMUSG00000031754-Nudt21	0.363376	-0.377708	0.053	0.128	1	Nudt21	ENSMUSG00000031754	8
ENSMUSG00000115723-1700087M22Rik	0.363376	-0.29539	0.053	0.128	1	1700087M22Rik	ENSMUSG00000115723	14
ENSMUSG00000037824-Tspan14	0.363376	-0.396536	0.053	0.128	1	Tspan14	ENSMUSG00000037824	14
ENSMUSG00000097577-6230400D17Rik	0.363376	-0.343751	0.053	0.128	1	6230400D17Rik	ENSMUSG00000097577	14
ENSMUSG00000032553-Srprb	0.363376	0.2147	0.158	0.077	1	Srprb	ENSMUSG00000032553	9
ENSMUSG00000037001-Zfp39	0.363376	-0.339435	0.053	0.128	1	Zfp39	ENSMUSG00000037001	11
ENSMUSG00000020472-Zkscan17	0.363376	-0.275864	0.053	0.128	1	Zkscan17	ENSMUSG00000020472	11
ENSMUSG00000018848-Rars	0.363376	0.220802	0.158	0.077	1	Rars	ENSMUSG00000018848	11
ENSMUSG00000019189-Rnf145	0.363376	-0.328372	0.053	0.128	1	Rnf145	ENSMUSG00000019189	11
ENSMUSG00000034520-Gjc1	0.363376	-0.309524	0.053	0.128	1	Gjc1	ENSMUSG00000034520	11
ENSMUSG00000032782-Cntrob	0.363376	0.393098	0.158	0.077	1	Cntrob	ENSMUSG00000032782	11
ENSMUSG00000020664-Dld	0.363376	0.307133	0.158	0.077	1	Dld	ENSMUSG00000020664	12
ENSMUSG00000115715-Gm33936	0.363376	-0.330575	0.053	0.128	1	Gm33936	ENSMUSG00000115715	15
ENSMUSG00000033170-Card10	0.363376	-0.415009	0.053	0.128	1	Card10	ENSMUSG00000033170	15
ENSMUSG00000047261-Gap43	0.363376	-0.301991	0.053	0.128	1	Gap43	ENSMUSG00000047261	16
ENSMUSG00000068167-Csnka2ip	0.363376	0.320886	0.158	0.077	1	Csnka2ip	ENSMUSG00000068167	16
ENSMUSG00000023990-Tfeb	0.363376	-0.308795	0.053	0.128	1	Tfeb	ENSMUSG00000023990	17
ENSMUSG00000024309-Pfdn6	0.363376	-0.28177	0.053	0.128	1	Pfdn6	ENSMUSG00000024309	17
ENSMUSG00000024270-Slc39a6	0.363376	0.210153	0.158	0.077	1	Slc39a6	ENSMUSG00000024270	18
ENSMUSG00000110185-Igip	0.363376	-0.223206	0.053	0.128	1	Igip	ENSMUSG00000110185	18
ENSMUSG00000063087-Gm10125	0.363376	-0.438044	0.053	0.128	1	Gm10125	ENSMUSG00000063087	18
ENSMUSG00000024905-Tesmin	0.363376	0.278082	0.158	0.077	1	Tesmin	ENSMUSG00000024905	19
ENSMUSG00000117848-Gm35867	0.363376	-0.389937	0.053	0.128	1	Gm35867	ENSMUSG00000117848	19
ENSMUSG00000030102-Itpr1	0.363722	0.38704	0.684	0.692	1	Itpr1	ENSMUSG00000030102	6
ENSMUSG00000032679-Cd59a	0.36405	0.87424	0.263	0.205	1	Cd59a	ENSMUSG00000032679	2
ENSMUSG00000064145-Arih2	0.36405	-0.454917	0.158	0.256	1	Arih2	ENSMUSG00000064145	9
ENSMUSG00000016252-Atp5e	0.364745	0.402162	0.368	0.256	1	Atp5e	ENSMUSG00000016252	2
ENSMUSG00000003131-Pafah1b2	0.364745	-0.259822	0.211	0.333	1	Pafah1b2	ENSMUSG00000003131	9
ENSMUSG00000026495-Efcab2	0.36553	-0.273553	0.158	0.282	1	Efcab2	ENSMUSG00000026495	1
ENSMUSG00000004285-Atp6v1f	0.36553	-0.243097	0.158	0.282	1	Atp6v1f	ENSMUSG00000004285	6
ENSMUSG00000001552-Jup	0.36553	-0.0980172	0.158	0.282	1	Jup	ENSMUSG00000001552	11
ENSMUSG00000021244-Ylpm1	0.36553	-0.178857	0.158	0.282	1	Ylpm1	ENSMUSG00000021244	12
ENSMUSG00000029836-Cbx3	0.366047	-0.0334133	0.158	0.308	1	Cbx3	ENSMUSG00000029836	6
ENSMUSG00000042961-Egflam	0.368195	1.06062	0.474	0.462	1	Egflam	ENSMUSG00000042961	15
ENSMUSG00000034152-Exoc3	0.368496	-0.226808	0.211	0.359	1	Exoc3	ENSMUSG00000034152	13
ENSMUSG00000026421-Csrp1	0.368594	-0.332055	0.316	0.462	1	Csrp1	ENSMUSG00000026421	1
ENSMUSG00000054280-Prr14l	0.370205	0.0274373	0.105	0.231	1	Prr14l	ENSMUSG00000054280	5
ENSMUSG00000009647-Mcu	0.370205	-0.172929	0.105	0.231	1	Mcu	ENSMUSG00000009647	10
ENSMUSG00000005656-Snx6	0.370205	0.155966	0.105	0.231	1	Snx6	ENSMUSG00000005656	12
ENSMUSG00000010721-Lmbr1	0.371347	0.695415	0.316	0.256	1	Lmbr1	ENSMUSG00000010721	5
ENSMUSG00000027489-Necab3	0.371374	0.417491	0.211	0.128	1	Necab3	ENSMUSG00000027489	2
ENSMUSG00000028910-Mecr	0.371374	0.176167	0.211	0.128	1	Mecr	ENSMUSG00000028910	4
ENSMUSG00000053453-Thoc7	0.371374	0.307995	0.211	0.128	1	Thoc7	ENSMUSG00000053453	14
ENSMUSG00000017132-Cyth1	0.371374	0.431389	0.211	0.128	1	Cyth1	ENSMUSG00000017132	11
ENSMUSG00000114073-Gm30302	0.371374	0.452636	0.211	0.128	1	Gm30302	ENSMUSG00000114073	13
ENSMUSG00000029673-Auts2	0.371382	0.452417	0.789	0.615	1	Auts2	ENSMUSG00000029673	5
ENSMUSG00000043445-Pgp	0.371382	0.284929	0.737	0.641	1	Pgp	ENSMUSG00000043445	17
ENSMUSG00000022855-Senp2	0.371406	0.274583	0.316	0.205	1	Senp2	ENSMUSG00000022855	16
ENSMUSG00000026918-Brd3	0.371543	0.445914	0.368	0.308	1	Brd3	ENSMUSG00000026918	2
ENSMUSG00000031985-Gnpat	0.371543	-0.0552436	0.211	0.385	1	Gnpat	ENSMUSG00000031985	8
ENSMUSG00000034801-Sos2	0.371543	-0.0859522	0.211	0.385	1	Sos2	ENSMUSG00000034801	12
ENSMUSG00000026237-Nmur1	0.371575	-0.316789	0.105	0.205	1	Nmur1	ENSMUSG00000026237	1
ENSMUSG00000057421-Las1l	0.371575	-0.209913	0.105	0.205	1	Las1l	ENSMUSG00000057421	20
ENSMUSG00000047674-Pdha2	0.371575	-0.398831	0.105	0.205	1	Pdha2	ENSMUSG00000047674	3
ENSMUSG00000050931-Sgms2	0.371575	-0.269827	0.105	0.205	1	Sgms2	ENSMUSG00000050931	3
ENSMUSG00000029993-Nfu1	0.371575	-0.327777	0.105	0.205	1	Nfu1	ENSMUSG00000029993	6
ENSMUSG00000048078-Tenm4	0.371575	-0.242622	0.105	0.205	1	Tenm4	ENSMUSG00000048078	7
ENSMUSG00000054391-4930517O19Rik	0.371575	-0.396629	0.105	0.205	1	4930517O19Rik	ENSMUSG00000054391	14
ENSMUSG00000021891-Mettl6	0.371575	-0.183904	0.105	0.205	1	Mettl6	ENSMUSG00000021891	14
ENSMUSG00000021977-1700129C05Rik	0.371575	-0.280494	0.105	0.205	1	1700129C05Rik	ENSMUSG00000021977	14
ENSMUSG00000060510-Zfp266	0.371575	-0.311801	0.105	0.205	1	Zfp266	ENSMUSG00000060510	9
ENSMUSG00000098875-Gm27211	0.371575	-0.351331	0.105	0.205	1	Gm27211	ENSMUSG00000098875	9
ENSMUSG00000046897-Zfp740	0.371575	-0.278733	0.105	0.205	1	Zfp740	ENSMUSG00000046897	15
ENSMUSG00000034473-Sec22a	0.371575	-0.249199	0.105	0.205	1	Sec22a	ENSMUSG00000034473	16
ENSMUSG00000041891-Lman1	0.371575	-0.154189	0.105	0.205	1	Lman1	ENSMUSG00000041891	18
ENSMUSG00000030275-Etnk1	0.372063	0.280852	0.474	0.333	1	Etnk1	ENSMUSG00000030275	6
ENSMUSG00000020122-Egfr	0.3722	-0.185446	0.368	0.538	1	Egfr	ENSMUSG00000020122	11
ENSMUSG00000024975-Pdcd4	0.373656	-0.216387	0.526	0.641	1	Pdcd4	ENSMUSG00000024975	19
ENSMUSG00000028523-Dynlt5	0.373865	0.344574	0.263	0.179	1	Dynlt5	ENSMUSG00000028523	4
ENSMUSG00000028332-Hemgn	0.373865	0.576425	0.263	0.179	1	Hemgn	ENSMUSG00000028332	4
ENSMUSG00000058298-Mcm9	0.373865	0.435256	0.263	0.179	1	Mcm9	ENSMUSG00000058298	10
ENSMUSG00000055024-Ep300	0.373865	0.41798	0.263	0.179	1	Ep300	ENSMUSG00000055024	15
ENSMUSG00000036257-Pnpla8	0.375746	-0.29633	0.211	0.333	1	Pnpla8	ENSMUSG00000036257	12
ENSMUSG00000027799-Nbea	0.375819	0.547356	0.421	0.333	1	Nbea	ENSMUSG00000027799	3
ENSMUSG00000028476-Reck	0.375819	0.408667	0.421	0.333	1	Reck	ENSMUSG00000028476	4
ENSMUSG00000020994-Pnn	0.375819	0.306834	0.421	0.333	1	Pnn	ENSMUSG00000020994	12
ENSMUSG00000026349-Ccnt2	0.376166	-0.252527	0.158	0.256	1	Ccnt2	ENSMUSG00000026349	1
ENSMUSG00000019054-Fis1	0.376166	-0.512811	0.158	0.256	1	Fis1	ENSMUSG00000019054	5
ENSMUSG00000020196-Cabin1	0.376166	0.229108	0.316	0.179	1	Cabin1	ENSMUSG00000020196	10
ENSMUSG00000025245-Lztfl1	0.376166	0.897816	0.263	0.205	1	Lztfl1	ENSMUSG00000025245	9
ENSMUSG00000061111-Mcrip1	0.376166	-0.538351	0.158	0.256	1	Mcrip1	ENSMUSG00000061111	11
ENSMUSG00000071866-Ppia	0.377172	-0.312686	0.316	0.41	1	Ppia	ENSMUSG00000071866	11
ENSMUSG00000052428-Tmco1	0.37734	-0.079546	0.158	0.282	1	Tmco1	ENSMUSG00000052428	1
ENSMUSG00000025782-Taf3	0.37734	-0.34801	0.158	0.282	1	Taf3	ENSMUSG00000025782	2
ENSMUSG00000038690-Atp5j2	0.37734	-0.231059	0.158	0.282	1	Atp5j2	ENSMUSG00000038690	5
ENSMUSG00000020134-Peli1	0.37734	-0.139318	0.158	0.282	1	Peli1	ENSMUSG00000020134	11
ENSMUSG00000022024-Sugt1	0.37757	0.508272	0.316	0.231	1	Sugt1	ENSMUSG00000022024	14
ENSMUSG00000067338-Tuba3b	0.377852	-0.21397	0.368	0.513	1	Tuba3b	ENSMUSG00000067338	6
ENSMUSG00000028639-Ybx1	0.378068	-0.267498	0.316	0.436	1	Ybx1	ENSMUSG00000028639	4
ENSMUSG00000024983-Vti1a	0.378372	0.568796	0.579	0.564	1	Vti1a	ENSMUSG00000024983	19
ENSMUSG00000027940-Tpm3	0.378549	-0.292159	0.316	0.462	1	Tpm3	ENSMUSG00000027940	3
ENSMUSG00000024393-Prrc2a	0.378653	-0.277943	0.316	0.487	1	Prrc2a	ENSMUSG00000024393	17
ENSMUSG00000037692-Ahdc1	0.379235	-0.40781	0.263	0.385	1	Ahdc1	ENSMUSG00000037692	4
ENSMUSG00000078190-Dnm3os	0.379355	-0.150748	0.211	0.359	1	Dnm3os	ENSMUSG00000078190	1
ENSMUSG00000034462-Pkd2	0.379355	-0.211204	0.211	0.359	1	Pkd2	ENSMUSG00000034462	5
ENSMUSG00000022000-Zc3h13	0.379355	-0.223094	0.211	0.359	1	Zc3h13	ENSMUSG00000022000	14
ENSMUSG00000018474-Chd3	0.379355	-0.203962	0.211	0.359	1	Chd3	ENSMUSG00000018474	11
ENSMUSG00000018417-Myo1b	0.380156	-0.284217	0.053	0.128	1	Myo1b	ENSMUSG00000018417	1
ENSMUSG00000101768-Gm28694	0.380156	0.513144	0.158	0.077	1	Gm28694	ENSMUSG00000101768	1
ENSMUSG00000044783-Hjurp	0.380156	-0.274745	0.053	0.128	1	Hjurp	ENSMUSG00000044783	1
ENSMUSG00000026577-Blzf1	0.380156	-0.253218	0.053	0.128	1	Blzf1	ENSMUSG00000026577	1
ENSMUSG00000087230-Mroh3	0.380156	-0.228642	0.053	0.128	1	Mroh3	ENSMUSG00000087230	1
ENSMUSG00000052406-Rexo4	0.380156	-0.204449	0.053	0.128	1	Rexo4	ENSMUSG00000052406	2
ENSMUSG00000027166-Dnajc24	0.380156	-0.279761	0.053	0.128	1	Dnajc24	ENSMUSG00000027166	2
ENSMUSG00000026788-Zbtb43	0.380156	-0.188147	0.053	0.128	1	Zbtb43	ENSMUSG00000026788	2
ENSMUSG00000033068-Entpd6	0.380156	0.0822479	0.158	0.077	1	Entpd6	ENSMUSG00000033068	2
ENSMUSG00000074981-Dcdc5	0.380156	-0.326457	0.053	0.128	1	Dcdc5	ENSMUSG00000074981	2
ENSMUSG00000028085-Gatb	0.380156	0.145412	0.158	0.077	1	Gatb	ENSMUSG00000028085	3
ENSMUSG00000042572-Ube2q1	0.380156	-0.273036	0.053	0.128	1	Ube2q1	ENSMUSG00000042572	3
ENSMUSG00000028799-Zfp362	0.380156	-0.328177	0.053	0.128	1	Zfp362	ENSMUSG00000028799	4
ENSMUSG00000078716-Tmem8b	0.380156	0.175756	0.158	0.077	1	Tmem8b	ENSMUSG00000078716	4
ENSMUSG00000083989-Gm12607	0.380156	-0.257917	0.053	0.128	1	Gm12607	ENSMUSG00000083989	4
ENSMUSG00000028953-Abcf2	0.380156	0.147199	0.158	0.077	1	Abcf2	ENSMUSG00000028953	5
ENSMUSG00000037017-Zscan21	0.380156	-0.392994	0.053	0.128	1	Zscan21	ENSMUSG00000037017	5
ENSMUSG00000029394-Cdk2ap1	0.380156	0.0653214	0.158	0.077	1	Cdk2ap1	ENSMUSG00000029394	5
ENSMUSG00000004268-Emg1	0.380156	-0.245363	0.053	0.128	1	Emg1	ENSMUSG00000004268	6
ENSMUSG00000042389-Tsen2	0.380156	-0.321861	0.053	0.128	1	Tsen2	ENSMUSG00000042389	6
ENSMUSG00000051007-Gatd1	0.380156	-0.36302	0.053	0.128	1	Gatd1	ENSMUSG00000051007	7
ENSMUSG00000075232-Amd1	0.380156	-0.274312	0.053	0.128	1	Amd1	ENSMUSG00000075232	10
ENSMUSG00000092190-Gm20470	0.380156	-0.271984	0.053	0.128	1	Gm20470	ENSMUSG00000092190	10
ENSMUSG00000064181-Rab3ip	0.380156	-0.218266	0.053	0.128	1	Rab3ip	ENSMUSG00000064181	10
ENSMUSG00000004929-Thop1	0.380156	0.15864	0.158	0.077	1	Thop1	ENSMUSG00000004929	10
ENSMUSG00000034781-Gna11	0.380156	0.200988	0.158	0.077	1	Gna11	ENSMUSG00000034781	10
ENSMUSG00000031453-Rasa3	0.380156	-0.466965	0.053	0.128	1	Rasa3	ENSMUSG00000031453	8
ENSMUSG00000103925-B230112G18Rik	0.380156	-0.276714	0.053	0.128	1	B230112G18Rik	ENSMUSG00000103925	8
ENSMUSG00000022102-Dok2	0.380156	-0.251121	0.053	0.128	1	Dok2	ENSMUSG00000022102	14
ENSMUSG00000008813-Tppp2	0.380156	-0.26858	0.053	0.128	1	Tppp2	ENSMUSG00000008813	14
ENSMUSG00000033054-Npat	0.380156	-0.304207	0.053	0.128	1	Npat	ENSMUSG00000033054	9
ENSMUSG00000064225-Paqr9	0.380156	-0.422396	0.053	0.128	1	Paqr9	ENSMUSG00000064225	9
ENSMUSG00000032547-Ryk	0.380156	0.112869	0.158	0.077	1	Ryk	ENSMUSG00000032547	9
ENSMUSG00000020287-Mpg	0.380156	0.151507	0.158	0.077	1	Mpg	ENSMUSG00000020287	11
ENSMUSG00000059995-Atxn7l3	0.380156	-0.318775	0.053	0.128	1	Atxn7l3	ENSMUSG00000059995	11
ENSMUSG00000036275-9530068E07Rik	0.380156	0.132102	0.158	0.077	1	9530068E07Rik	ENSMUSG00000036275	11
ENSMUSG00000020610-Amz2	0.380156	-0.212141	0.053	0.128	1	Amz2	ENSMUSG00000020610	11
ENSMUSG00000086003-B230206L02Rik	0.380156	-0.20178	0.053	0.128	1	B230206L02Rik	ENSMUSG00000086003	11
ENSMUSG00000021086-Ccdc175	0.380156	-0.287255	0.053	0.128	1	Ccdc175	ENSMUSG00000021086	12
ENSMUSG00000006356-Crip2	0.380156	-0.208684	0.053	0.128	1	Crip2	ENSMUSG00000006356	12
ENSMUSG00000089647-Gm2245	0.380156	-0.238925	0.053	0.128	1	Gm2245	ENSMUSG00000089647	15
ENSMUSG00000116210-Spn-ps	0.380156	-0.243534	0.053	0.128	1	ps	ENSMUSG00000116210
ENSMUSG00000005354-Txn2	0.380156	-0.285712	0.053	0.128	1	Txn2	ENSMUSG00000005354	15
ENSMUSG00000022790-Igsf11	0.380156	-0.371234	0.053	0.128	1	Igsf11	ENSMUSG00000022790	16
ENSMUSG00000032932-Hspa13	0.380156	-0.213683	0.053	0.128	1	Hspa13	ENSMUSG00000032932	16
ENSMUSG00000039738-Slx4	0.380156	-0.204896	0.053	0.128	1	Slx4	ENSMUSG00000039738	16
ENSMUSG00000050088-1600012H06Rik	0.380156	-0.386604	0.053	0.128	1	1600012H06Rik	ENSMUSG00000050088	17
ENSMUSG00000024253-Dync2li1	0.380156	-0.371153	0.053	0.128	1	Dync2li1	ENSMUSG00000024253	17
ENSMUSG00000015599-Ttbk1	0.380156	-0.206498	0.053	0.128	1	Ttbk1	ENSMUSG00000015599	17
ENSMUSG00000023066-Rttn	0.380156	0.518947	0.158	0.077	1	Rttn	ENSMUSG00000023066	18
ENSMUSG00000098702-1500015A07Rik	0.380156	-0.272459	0.053	0.128	1	1500015A07Rik	ENSMUSG00000098702	18
ENSMUSG00000040385-Ppp1ca	0.380156	-0.262017	0.053	0.128	1	Ppp1ca	ENSMUSG00000040385	19
ENSMUSG00000039286-Fndc3b	0.380464	-0.298689	0.421	0.615	1	Fndc3b	ENSMUSG00000039286	3
ENSMUSG00000027938-Creb3l4	0.382265	0.397219	0.368	0.308	1	Creb3l4	ENSMUSG00000027938	3
ENSMUSG00000032743-Katnip	0.382265	0.378247	0.421	0.282	1	Katnip	ENSMUSG00000032743	7
ENSMUSG00000020029-Nudt4	0.382265	-0.0697129	0.211	0.385	1	Nudt4	ENSMUSG00000020029	10
ENSMUSG00000036333-Kidins220	0.382707	-0.350909	0.211	0.308	1	Kidins220	ENSMUSG00000036333	12
ENSMUSG00000015804-Med28	0.383279	0.251749	0.263	0.154	1	Med28	ENSMUSG00000015804	5
ENSMUSG00000063200-Nol7	0.383279	0.110813	0.263	0.154	1	Nol7	ENSMUSG00000063200	13
ENSMUSG00000024033-Rsph1	0.383346	-0.425282	0.368	0.487	1	Rsph1	ENSMUSG00000024033	17
ENSMUSG00000087199-Gm15818	0.384024	-0.0538892	0.211	0.103	1	Gm15818	ENSMUSG00000087199	1
ENSMUSG00000038122-Tbc1d32	0.384858	0.415979	0.368	0.282	1	Tbc1d32	ENSMUSG00000038122	10
ENSMUSG00000019997-Ccn2	0.385198	0.0522113	0.684	0.487	1	Ccn2	ENSMUSG00000019997	10
ENSMUSG00000031659-Adcy7	0.385198	-0.217535	0.474	0.59	1	Adcy7	ENSMUSG00000031659	8
ENSMUSG00000035949-Fbxw2	0.385199	-0.224162	0.105	0.205	1	Fbxw2	ENSMUSG00000035949	2
ENSMUSG00000031012-Cask	0.385199	-0.24012	0.105	0.205	1	Cask	ENSMUSG00000031012	20
ENSMUSG00000031311-Nono	0.385199	-0.147833	0.105	0.205	1	Nono	ENSMUSG00000031311	20
ENSMUSG00000027601-Mtfr1	0.385199	-0.366823	0.105	0.205	1	Mtfr1	ENSMUSG00000027601	3
ENSMUSG00000028478-Clta	0.385199	-0.259478	0.105	0.205	1	Clta	ENSMUSG00000028478	4
ENSMUSG00000029634-Rnf6	0.385199	-0.261253	0.105	0.205	1	Rnf6	ENSMUSG00000029634	5
ENSMUSG00000029248-Thegl	0.385199	-0.200164	0.105	0.205	1	Thegl	ENSMUSG00000029248	5
ENSMUSG00000003421-Nosip	0.385199	-0.311626	0.105	0.205	1	Nosip	ENSMUSG00000003421	7
ENSMUSG00000059901-Adamts14	0.385199	-0.232182	0.105	0.205	1	Adamts14	ENSMUSG00000059901	10
ENSMUSG00000031545-Gpat4	0.385199	-0.272695	0.105	0.205	1	Gpat4	ENSMUSG00000031545	8
ENSMUSG00000011114-Tbrg1	0.385199	-0.244365	0.105	0.205	1	Tbrg1	ENSMUSG00000011114	9
ENSMUSG00000079355-Ackr4	0.385199	-0.341481	0.105	0.205	1	Ackr4	ENSMUSG00000079355	9
ENSMUSG00000054150-Syne3	0.385199	-0.208369	0.105	0.205	1	Syne3	ENSMUSG00000054150	12
ENSMUSG00000116750-4931420L22Rik	0.385199	-0.337671	0.105	0.205	1	4931420L22Rik	ENSMUSG00000116750	16
ENSMUSG00000024387-Csnk2b	0.385199	-0.214635	0.105	0.205	1	Csnk2b	ENSMUSG00000024387	17
ENSMUSG00000024248-Cox7a2l	0.385199	-0.0307467	0.105	0.205	1	Cox7a2l	ENSMUSG00000024248	17
ENSMUSG00000038121-Fam210a	0.385199	-0.210109	0.105	0.205	1	Fam210a	ENSMUSG00000038121	18
ENSMUSG00000025041-Nt5c2	0.385437	-0.207791	0.421	0.667	1	Nt5c2	ENSMUSG00000025041	19
ENSMUSG00000032405-Pias1	0.385504	0.518191	0.526	0.487	1	Pias1	ENSMUSG00000032405	9
ENSMUSG00000047369-Dnah14	0.385607	1.22035	0.211	0.128	1	Dnah14	ENSMUSG00000047369	1
ENSMUSG00000054510-Gm14461	0.385607	0.348932	0.211	0.128	1	Gm14461	ENSMUSG00000054510	2
ENSMUSG00000035785-Cmtm2b	0.385607	0.378085	0.211	0.128	1	Cmtm2b	ENSMUSG00000035785	8
ENSMUSG00000097933-1700039M10Rik	0.385607	0.519855	0.211	0.128	1	1700039M10Rik	ENSMUSG00000097933	14
ENSMUSG00000020801-Med31	0.385607	0.361787	0.211	0.128	1	Med31	ENSMUSG00000020801	11
ENSMUSG00000038299-Wdr36	0.385607	0.348536	0.211	0.128	1	Wdr36	ENSMUSG00000038299	18
ENSMUSG00000024424-Ttc39c	0.385607	0.394925	0.211	0.128	1	Ttc39c	ENSMUSG00000024424	18
ENSMUSG00000033318-Gstt2	0.386286	0.305797	0.421	0.333	1	Gstt2	ENSMUSG00000033318	10
ENSMUSG00000045467-Ttll13	0.38657	0.274314	0.263	0.179	1	Ttll13	ENSMUSG00000045467	7
ENSMUSG00000074093-Svip	0.38657	0.416905	0.263	0.179	1	Svip	ENSMUSG00000074093	7
ENSMUSG00000020576-Nbas	0.38657	0.226696	0.263	0.179	1	Nbas	ENSMUSG00000020576	12
ENSMUSG00000121069-ENSMUSG00000121069	0.38657	0.406932	0.263	0.179	1	ENSMUSG00000121069	ENSMUSG00000121069
ENSMUSG00000075070-4932412D23Rik	0.38657	-0.462142	0.158	0.231	1	4932412D23Rik	ENSMUSG00000075070	16
ENSMUSG00000026740-Dnajc1	0.386716	0.343996	0.526	0.462	1	Dnajc1	ENSMUSG00000026740	2
ENSMUSG00000034042-Gpbp1l1	0.38695	-0.304272	0.211	0.333	1	Gpbp1l1	ENSMUSG00000034042	4
ENSMUSG00000079105-C7	0.38695	-0.363369	0.211	0.333	1	C7	ENSMUSG00000079105	15
ENSMUSG00000036202-Rif1	0.387662	-0.103785	0.316	0.538	1	Rif1	ENSMUSG00000036202	2
ENSMUSG00000043831-Lysmd4	0.388262	0.136908	0.684	0.641	1	Lysmd4	ENSMUSG00000043831	7
ENSMUSG00000068039-Tcp1	0.388321	0.445329	0.526	0.41	1	Tcp1	ENSMUSG00000068039	17
ENSMUSG00000050565-Tor1aip2	0.388527	-0.535325	0.158	0.256	1	Tor1aip2	ENSMUSG00000050565	1
ENSMUSG00000046718-Bst2	0.388527	0.76845	0.263	0.205	1	Bst2	ENSMUSG00000046718	8
ENSMUSG00000042292-Mrtfa	0.388527	-0.393008	0.158	0.256	1	Mrtfa	ENSMUSG00000042292	15
ENSMUSG00000048264-Dip2c	0.388665	-0.00568806	0.316	0.487	1	Dip2c	ENSMUSG00000048264	13
ENSMUSG00000030682-Cdipt	0.389315	0.0360276	0.158	0.308	1	Cdipt	ENSMUSG00000030682	7
ENSMUSG00000030754-Copb1	0.389315	0.472214	0.316	0.231	1	Copb1	ENSMUSG00000030754	7
ENSMUSG00000018666-Cbx1	0.389315	0.451901	0.316	0.231	1	Cbx1	ENSMUSG00000018666	11
ENSMUSG00000021501-Caml	0.389315	-0.024791	0.158	0.308	1	Caml	ENSMUSG00000021501	13
ENSMUSG00000023952-Gtpbp2	0.389315	0.248472	0.316	0.231	1	Gtpbp2	ENSMUSG00000023952	17
ENSMUSG00000068917-Clk2	0.389382	-0.155505	0.158	0.282	1	Clk2	ENSMUSG00000068917	3
ENSMUSG00000020777-Acox1	0.389382	-0.176684	0.158	0.282	1	Acox1	ENSMUSG00000020777	11
ENSMUSG00000020440-Arf5	0.389918	-0.231134	0.263	0.385	1	Arf5	ENSMUSG00000020440	6
ENSMUSG00000057329-Bcl2	0.390409	-0.0191263	0.211	0.359	1	Bcl2	ENSMUSG00000057329	1
ENSMUSG00000031642-Sh3rf1	0.390409	-0.197832	0.211	0.359	1	Sh3rf1	ENSMUSG00000031642	8
ENSMUSG00000040681-Hmgn1	0.390409	-0.0848637	0.211	0.359	1	Hmgn1	ENSMUSG00000040681	16
ENSMUSG00000061731-Ext1	0.392313	0.614462	0.579	0.615	1	Ext1	ENSMUSG00000061731	15
ENSMUSG00000034647-Ankrd12	0.392313	0.515739	0.632	0.59	1	Ankrd12	ENSMUSG00000034647	17
ENSMUSG00000053199-Arhgap20	0.392755	-0.0395944	0.263	0.436	1	Arhgap20	ENSMUSG00000053199	9
ENSMUSG00000003380-Rabac1	0.393725	-0.351106	0.421	0.564	1	Rabac1	ENSMUSG00000003380	7
ENSMUSG00000053641-Dennd4a	0.393725	0.261081	0.421	0.564	1	Dennd4a	ENSMUSG00000053641	9
ENSMUSG00000027002-Nckap1	0.394278	-0.461595	0.211	0.308	1	Nckap1	ENSMUSG00000027002	2
ENSMUSG00000040943-Tet2	0.394278	-0.325931	0.211	0.308	1	Tet2	ENSMUSG00000040943	3
ENSMUSG00000070372-Capza1	0.394278	0.607577	0.316	0.256	1	Capza1	ENSMUSG00000070372	3
ENSMUSG00000005566-Trim28	0.394278	-0.55911	0.211	0.308	1	Trim28	ENSMUSG00000005566	7
ENSMUSG00000056758-Hmga2	0.394278	1.06203	0.316	0.256	1	Hmga2	ENSMUSG00000056758	10
ENSMUSG00000108563-Gm44686	0.394917	0.241244	0.632	0.564	1	Gm44686	ENSMUSG00000108563	7
ENSMUSG00000056209-Npm3	0.395998	0.378735	0.368	0.282	1	Npm3	ENSMUSG00000056209	19
ENSMUSG00000009569-Mrtfb	0.396008	0.407937	0.368	0.282	1	Mrtfb	ENSMUSG00000009569	16
ENSMUSG00000036381-P2ry14	0.396631	0.354368	0.263	0.154	1	P2ry14	ENSMUSG00000036381	3
ENSMUSG00000016664-Pacsin2	0.396928	-0.227084	0.263	0.41	1	Pacsin2	ENSMUSG00000016664	15
ENSMUSG00000022680-Pdxdc1	0.396928	-0.184636	0.263	0.41	1	Pdxdc1	ENSMUSG00000022680	16
ENSMUSG00000049044-Rapgef4	0.397355	0.376352	0.579	0.564	1	Rapgef4	ENSMUSG00000049044	2
ENSMUSG00000099706-Gm29536	0.397405	-0.239945	0.053	0.128	1	Gm29536	ENSMUSG00000099706	1
ENSMUSG00000026589-Sec16b	0.397405	-0.193749	0.053	0.128	1	Sec16b	ENSMUSG00000026589	1
ENSMUSG00000026356-Dars	0.397405	-0.278431	0.053	0.128	1	Dars	ENSMUSG00000026356	1
ENSMUSG00000026309-Ilkap	0.397405	-0.308945	0.053	0.128	1	Ilkap	ENSMUSG00000026309	1
ENSMUSG00000026535-Ifi202b	0.397405	-0.209625	0.053	0.128	1	Ifi202b	ENSMUSG00000026535	1
ENSMUSG00000038576-Susd4	0.397405	-0.456138	0.053	0.128	1	Susd4	ENSMUSG00000038576	1
ENSMUSG00000026176-Ctdsp1	0.397405	-0.223696	0.053	0.128	1	Ctdsp1	ENSMUSG00000026176	1
ENSMUSG00000038848-Ythdf1	0.397405	-0.205981	0.053	0.128	1	Ythdf1	ENSMUSG00000038848	2
ENSMUSG00000048222-Mfap1b	0.397405	-0.326077	0.053	0.128	1	Mfap1b	ENSMUSG00000048222	2
ENSMUSG00000045794-Lkaaear1	0.397405	-0.21723	0.053	0.128	1	Lkaaear1	ENSMUSG00000045794	2
ENSMUSG00000002731-Prkra	0.397405	-0.226729	0.053	0.128	1	Prkra	ENSMUSG00000002731	2
ENSMUSG00000002733-Plekha3	0.397405	-0.150688	0.053	0.128	1	Plekha3	ENSMUSG00000002733	2
ENSMUSG00000013465-Nelfb	0.397405	-0.267596	0.053	0.128	1	Nelfb	ENSMUSG00000013465	2
ENSMUSG00000042854-Trp53rkb	0.397405	0.136762	0.158	0.077	1	Trp53rkb	ENSMUSG00000042854	2
ENSMUSG00000027544-Nfatc2	0.397405	-0.3143	0.053	0.128	1	Nfatc2	ENSMUSG00000027544	2
ENSMUSG00000027353-Mcm8	0.397405	-0.13116	0.053	0.128	1	Mcm8	ENSMUSG00000027353	2
ENSMUSG00000026933-Camsap1	0.397405	-0.160041	0.053	0.128	1	Camsap1	ENSMUSG00000026933	2
ENSMUSG00000073007-Tent5d	0.397405	-0.182836	0.053	0.128	1	Tent5d	ENSMUSG00000073007	20
ENSMUSG00000031118-Magea14	0.397405	-0.165862	0.053	0.128	1	Magea14	ENSMUSG00000031118	20
ENSMUSG00000031166-Wdr13	0.397405	-0.213191	0.053	0.128	1	Wdr13	ENSMUSG00000031166	20
ENSMUSG00000035776-Cd99l2	0.397405	-0.307855	0.053	0.128	1	Cd99l2	ENSMUSG00000035776	20
ENSMUSG00000071723-Gspt2	0.397405	-0.23655	0.053	0.128	1	Gspt2	ENSMUSG00000071723	20
ENSMUSG00000027997-Casp6	0.397405	-0.134316	0.053	0.128	1	Casp6	ENSMUSG00000027997	3
ENSMUSG00000028950-Tas1r1	0.397405	-0.166583	0.053	0.128	1	Tas1r1	ENSMUSG00000028950	4
ENSMUSG00000041143-Tmco4	0.397405	-0.139124	0.053	0.128	1	Tmco4	ENSMUSG00000041143	4
ENSMUSG00000028873-Cdca8	0.397405	-0.194729	0.053	0.128	1	Cdca8	ENSMUSG00000028873	4
ENSMUSG00000055963-Triqk	0.397405	0.230324	0.158	0.077	1	Triqk	ENSMUSG00000055963	4
ENSMUSG00000044221-Grsf1	0.397405	-0.144191	0.053	0.128	1	Grsf1	ENSMUSG00000044221	5
ENSMUSG00000029603-Dtx1	0.397405	-0.177006	0.053	0.128	1	Dtx1	ENSMUSG00000029603	5
ENSMUSG00000042589-Cux2	0.397405	-0.256587	0.053	0.128	1	Cux2	ENSMUSG00000042589	5
ENSMUSG00000005107-Slc2a9	0.397405	-0.340343	0.053	0.128	1	Slc2a9	ENSMUSG00000005107	5
ENSMUSG00000121100-ENSMUSG00000121100	0.397405	-0.170764	0.053	0.128	1	ENSMUSG00000121100	ENSMUSG00000121100
ENSMUSG00000097816-Gm26811	0.397405	-0.179133	0.053	0.128	1	Gm26811	ENSMUSG00000097816	6
ENSMUSG00000035199-Arl6ip5	0.397405	-0.186753	0.053	0.128	1	Arl6ip5	ENSMUSG00000035199	6
ENSMUSG00000029780-Nt5c3	0.397405	-0.218463	0.053	0.128	1	Nt5c3	ENSMUSG00000029780	6
ENSMUSG00000003031-Cdkn1b	0.397405	-0.159689	0.053	0.128	1	Cdkn1b	ENSMUSG00000003031	6
ENSMUSG00000029708-Gcc1	0.397405	-0.192167	0.053	0.128	1	Gcc1	ENSMUSG00000029708	6
ENSMUSG00000029998-Pcyox1	0.397405	-0.176679	0.053	0.128	1	Pcyox1	ENSMUSG00000029998	6
ENSMUSG00000041791-Capza3	0.397405	-0.165598	0.053	0.128	1	Capza3	ENSMUSG00000041791	6
ENSMUSG00000054385-Ceacam2	0.397405	-0.340977	0.053	0.128	1	Ceacam2	ENSMUSG00000054385	7
ENSMUSG00000085236-2610206C17Rik	0.397405	-0.190146	0.053	0.128	1	2610206C17Rik	ENSMUSG00000085236	7
ENSMUSG00000030510-Cers3	0.397405	0.0559908	0.158	0.077	1	Cers3	ENSMUSG00000030510	7
ENSMUSG00000031021-Tmem9b	0.397405	-0.295182	0.053	0.128	1	Tmem9b	ENSMUSG00000031021	7
ENSMUSG00000035228-Ccdc106	0.397405	-0.124347	0.053	0.128	1	Ccdc106	ENSMUSG00000035228	7
ENSMUSG00000002083-Bbc3	0.397405	-0.176182	0.053	0.128	1	Bbc3	ENSMUSG00000002083	7
ENSMUSG00000112157-4930545H06Rik	0.397405	-0.145281	0.053	0.128	1	4930545H06Rik	ENSMUSG00000112157	10
ENSMUSG00000020123-Avpr1a	0.397405	-0.186596	0.053	0.128	1	Avpr1a	ENSMUSG00000020123	10
ENSMUSG00000112831-Gm35533	0.397405	-0.216362	0.053	0.128	1	Gm35533	ENSMUSG00000112831	10
ENSMUSG00000037022-Mmaa	0.397405	-0.185442	0.053	0.128	1	Mmaa	ENSMUSG00000037022	8
ENSMUSG00000005142-Man2b1	0.397405	-0.168251	0.053	0.128	1	Man2b1	ENSMUSG00000005142	8
ENSMUSG00000031672-Got2	0.397405	-0.179702	0.053	0.128	1	Got2	ENSMUSG00000031672	8
ENSMUSG00000049184-Purg	0.397405	-0.248759	0.053	0.128	1	Purg	ENSMUSG00000049184	8
ENSMUSG00000106824-Potefam3d	0.397405	-0.238641	0.053	0.128	1	Potefam3d	ENSMUSG00000106824
ENSMUSG00000054051-Ercc6	0.397405	-0.786223	0.053	0.128	1	Ercc6	ENSMUSG00000054051	14
ENSMUSG00000049624-Slc17a5	0.397405	-0.198987	0.053	0.128	1	Slc17a5	ENSMUSG00000049624	9
ENSMUSG00000025235-Bbs4	0.397405	-0.239943	0.053	0.128	1	Bbs4	ENSMUSG00000025235	9
ENSMUSG00000032126-Hmbs	0.397405	-0.222865	0.053	0.128	1	Hmbs	ENSMUSG00000032126	9
ENSMUSG00000063382-Bcl9l	0.397405	-0.184456	0.053	0.128	1	Bcl9l	ENSMUSG00000063382	9
ENSMUSG00000043067-Dpy19l1	0.397405	-0.156839	0.053	0.128	1	Dpy19l1	ENSMUSG00000043067	9
ENSMUSG00000032199-Polr2m	0.397405	-0.184789	0.053	0.128	1	Polr2m	ENSMUSG00000032199	9
ENSMUSG00000032182-Yipf2	0.397405	-0.175109	0.053	0.128	1	Yipf2	ENSMUSG00000032182	9
ENSMUSG00000043880-Olfr323	0.397405	-0.150231	0.053	0.128	1	Olfr323	ENSMUSG00000043880	11
ENSMUSG00000049154-Fam183b	0.397405	-0.228548	0.053	0.128	1	Fam183b	ENSMUSG00000049154	11
ENSMUSG00000044056-Efcab9	0.397405	-0.327459	0.053	0.128	1	Efcab9	ENSMUSG00000044056	11
ENSMUSG00000044807-Zfp354c	0.397405	-0.113339	0.053	0.128	1	Zfp354c	ENSMUSG00000044807	11
ENSMUSG00000018476-Kdm6b	0.397405	-0.245584	0.053	0.128	1	Kdm6b	ENSMUSG00000018476	11
ENSMUSG00000020604-Arsg	0.397405	-0.301143	0.053	0.128	1	Arsg	ENSMUSG00000020604	11
ENSMUSG00000001445-Mrpl10	0.397405	-0.20912	0.053	0.128	1	Mrpl10	ENSMUSG00000001445	11
ENSMUSG00000021676-Iqgap2	0.397405	-0.4107	0.053	0.128	1	Iqgap2	ENSMUSG00000021676	13
ENSMUSG00000112053-Gm46328	0.397405	-0.211135	0.053	0.128	1	Gm46328	ENSMUSG00000112053	12
ENSMUSG00000062352-Itgb1bp1	0.397405	-0.250269	0.053	0.128	1	Itgb1bp1	ENSMUSG00000062352	12
ENSMUSG00000035329-Fbxo33	0.397405	-0.243139	0.053	0.128	1	Fbxo33	ENSMUSG00000035329	12
ENSMUSG00000020949-Fkbp3	0.397405	-0.369157	0.053	0.128	1	Fkbp3	ENSMUSG00000020949	12
ENSMUSG00000086361-Gm6569	0.397405	-0.166358	0.053	0.128	1	Gm6569	ENSMUSG00000086361	15
ENSMUSG00000033697-Arhgap39	0.397405	-0.208471	0.053	0.128	1	Arhgap39	ENSMUSG00000033697	15
ENSMUSG00000022429-Dmc1	0.397405	-0.245476	0.053	0.128	1	Dmc1	ENSMUSG00000022429	15
ENSMUSG00000021018-Polr2h	0.397405	-0.202022	0.053	0.128	1	Polr2h	ENSMUSG00000021018	16
ENSMUSG00000036473-Tbc1d24	0.397405	-0.259497	0.053	0.128	1	Tbc1d24	ENSMUSG00000036473	17
ENSMUSG00000085492-Trmt61b	0.397405	-0.129718	0.158	0.077	1	Trmt61b	ENSMUSG00000085492	17
ENSMUSG00000024524-Gnal	0.397405	-0.254045	0.053	0.128	1	Gnal	ENSMUSG00000024524	18
ENSMUSG00000117891-Gm41764	0.397405	-0.221424	0.053	0.128	1	Gm41764	ENSMUSG00000117891	18
ENSMUSG00000024829-Mrpl21	0.397405	-0.270083	0.053	0.128	1	Mrpl21	ENSMUSG00000024829	19
ENSMUSG00000037916-Ndufv1	0.397405	-0.216611	0.053	0.128	1	Ndufv1	ENSMUSG00000037916	19
ENSMUSG00000005886-Ncoa2	0.397627	0.275832	0.526	0.436	1	Ncoa2	ENSMUSG00000005886	1
ENSMUSG00000005417-Mprip	0.397627	-0.262661	0.368	0.513	1	Mprip	ENSMUSG00000005417	11
ENSMUSG00000038523-1700003F12Rik	0.397999	0.0559317	0.947	0.897	1	1700003F12Rik	ENSMUSG00000038523	2
ENSMUSG00000031583-Wrn	0.398355	-0.297865	0.211	0.333	1	Wrn	ENSMUSG00000031583	8
ENSMUSG00000054717-Hmgb2	0.398355	0.131309	0.211	0.333	1	Hmgb2	ENSMUSG00000054717	8
ENSMUSG00000038274-Fau	0.398387	-0.0740354	0.316	0.513	1	Fau	ENSMUSG00000038274	19
ENSMUSG00000025997-Ikzf2	0.399124	-0.22844	0.105	0.205	1	Ikzf2	ENSMUSG00000025997	1
ENSMUSG00000037813-D630003M21Rik	0.399124	-0.230358	0.105	0.205	1	D630003M21Rik	ENSMUSG00000037813	2
ENSMUSG00000028389-Zfp37	0.399124	-0.213084	0.105	0.205	1	Zfp37	ENSMUSG00000028389	4
ENSMUSG00000028492-Saxo1	0.399124	-0.124649	0.105	0.205	1	Saxo1	ENSMUSG00000028492	4
ENSMUSG00000106741-4930513D17Rik	0.399124	-0.188781	0.105	0.205	1	4930513D17Rik	ENSMUSG00000106741	5
ENSMUSG00000059981-Taok2	0.399124	-0.0330363	0.105	0.205	1	Taok2	ENSMUSG00000059981	7
ENSMUSG00000030613-Ccdc90b	0.399124	-0.133587	0.105	0.205	1	Ccdc90b	ENSMUSG00000030613	7
ENSMUSG00000053175-Bcl3	0.399124	-0.259202	0.105	0.205	1	Bcl3	ENSMUSG00000053175	7
ENSMUSG00000033106-Slc7a6os	0.399124	-0.253379	0.105	0.205	1	Slc7a6os	ENSMUSG00000033106	8
ENSMUSG00000050702-4930563M21Rik	0.399124	-0.146124	0.105	0.205	1	4930563M21Rik	ENSMUSG00000050702	9
ENSMUSG00000020790-Ankfy1	0.399124	-0.238558	0.105	0.205	1	Ankfy1	ENSMUSG00000020790	11
ENSMUSG00000062054-Iah1	0.399124	-0.200439	0.105	0.205	1	Iah1	ENSMUSG00000062054	12
ENSMUSG00000036218-Pdzrn4	0.399124	-0.244432	0.105	0.205	1	Pdzrn4	ENSMUSG00000036218	15
ENSMUSG00000057880-Abat	0.399124	-0.0203991	0.105	0.205	1	Abat	ENSMUSG00000057880	16
ENSMUSG00000017264-Exosc10	0.399534	0.390042	0.263	0.179	1	Exosc10	ENSMUSG00000017264	4
ENSMUSG00000070605-Zfp992	0.399534	0.422761	0.263	0.179	1	Zfp992	ENSMUSG00000070605	4
ENSMUSG00000020102-Slc16a7	0.399534	0.342715	0.263	0.179	1	Slc16a7	ENSMUSG00000020102	10
ENSMUSG00000019984-Med23	0.399534	0.370148	0.263	0.179	1	Med23	ENSMUSG00000019984	10
ENSMUSG00000024588-Fech	0.399534	0.489176	0.263	0.179	1	Fech	ENSMUSG00000024588	18
ENSMUSG00000029763-Exoc4	0.399616	0.615715	0.526	0.564	1	Exoc4	ENSMUSG00000029763	6
ENSMUSG00000026036-Nif3l1	0.400169	0.294551	0.211	0.128	1	Nif3l1	ENSMUSG00000026036	1
ENSMUSG00000027306-Nusap1	0.400169	0.0483498	0.211	0.128	1	Nusap1	ENSMUSG00000027306	2
ENSMUSG00000031196-F8	0.400169	0.280567	0.211	0.128	1	F8	ENSMUSG00000031196	20
ENSMUSG00000034009-Rxfp1	0.400169	-0.518062	0.105	0.179	1	Rxfp1	ENSMUSG00000034009	3
ENSMUSG00000012117-Dhdds	0.400169	0.293047	0.211	0.128	1	Dhdds	ENSMUSG00000012117	4
ENSMUSG00000006307-Kmt2b	0.400169	0.351652	0.211	0.128	1	Kmt2b	ENSMUSG00000006307	7
ENSMUSG00000034818-Celf5	0.400169	0.398557	0.211	0.128	1	Celf5	ENSMUSG00000034818	10
ENSMUSG00000034239-Gm884	0.400169	-0.463983	0.105	0.179	1	Gm884	ENSMUSG00000034239	11
ENSMUSG00000021238-Aldh6a1	0.400169	-0.348793	0.105	0.179	1	Aldh6a1	ENSMUSG00000021238	12
ENSMUSG00000022338-Eny2	0.400169	0.372295	0.211	0.128	1	Eny2	ENSMUSG00000022338	15
ENSMUSG00000033949-Trim36	0.400169	0.384769	0.211	0.128	1	Trim36	ENSMUSG00000033949	18
ENSMUSG00000071573-Rnls	0.400169	0.517611	0.211	0.128	1	Rnls	ENSMUSG00000071573	19
ENSMUSG00000040481-Bptf	0.400781	-0.326152	0.263	0.385	1	Bptf	ENSMUSG00000040481	11
ENSMUSG00000038615-Nfe2l1	0.400781	-0.250493	0.263	0.385	1	Nfe2l1	ENSMUSG00000038615	11
ENSMUSG00000024193-Phf1	0.400781	0.484586	0.368	0.333	1	Phf1	ENSMUSG00000024193	17
ENSMUSG00000014355-Anapc1	0.401133	-0.2883	0.158	0.256	1	Anapc1	ENSMUSG00000014355	2
ENSMUSG00000000838-Fmr1	0.401133	-0.248471	0.158	0.256	1	Fmr1	ENSMUSG00000000838	20
ENSMUSG00000030315-Vgll4	0.401133	0.551135	0.263	0.205	1	Vgll4	ENSMUSG00000030315	6
ENSMUSG00000044950-Pwwp2a	0.401133	0.67585	0.263	0.205	1	Pwwp2a	ENSMUSG00000044950	11
ENSMUSG00000024614-Tmx3	0.401133	-0.520897	0.158	0.256	1	Tmx3	ENSMUSG00000024614	18
ENSMUSG00000073639-Rab18	0.401133	-0.267656	0.158	0.256	1	Rab18	ENSMUSG00000073639	18
ENSMUSG00000027605-Acss2	0.401279	0.422077	0.316	0.231	1	Acss2	ENSMUSG00000027605	2
ENSMUSG00000052609-Plekhg3	0.401279	0.129084	0.158	0.308	1	Plekhg3	ENSMUSG00000052609	12
ENSMUSG00000024498-Tcerg1	0.401279	0.45051	0.316	0.231	1	Tcerg1	ENSMUSG00000024498	18
ENSMUSG00000084799-Ino80dos	0.401656	-0.324683	0.158	0.282	1	Ino80dos	ENSMUSG00000084799	1
ENSMUSG00000027589-Pcmtd2	0.401656	-0.0674875	0.158	0.282	1	Pcmtd2	ENSMUSG00000027589	2
ENSMUSG00000014353-Tmem87b	0.401656	-0.181125	0.158	0.282	1	Tmem87b	ENSMUSG00000014353	2
ENSMUSG00000028703-Lrrc41	0.401656	0.0223496	0.158	0.282	1	Lrrc41	ENSMUSG00000028703	4
ENSMUSG00000050989-Selenon	0.401656	-0.0444338	0.158	0.282	1	Selenon	ENSMUSG00000050989	4
ENSMUSG00000060279-Ap2a1	0.401656	-0.118516	0.158	0.282	1	Ap2a1	ENSMUSG00000060279	7
ENSMUSG00000020372-Rack1	0.401656	-0.12922	0.158	0.282	1	Rack1	ENSMUSG00000020372	11
ENSMUSG00000018765-Fxr2	0.401656	-0.0532897	0.158	0.282	1	Fxr2	ENSMUSG00000018765	11
ENSMUSG00000028128-F3	0.401656	0.0222676	0.211	0.359	1	F3	ENSMUSG00000028128	3
ENSMUSG00000038248-Sobp	0.401656	-0.136128	0.211	0.359	1	Sobp	ENSMUSG00000038248	10
ENSMUSG00000038909-Kat7	0.404272	-0.370892	0.263	0.359	1	Kat7	ENSMUSG00000038909	11
ENSMUSG00000058317-Ube2e2	0.405075	0.37528	0.737	0.667	1	Ube2e2	ENSMUSG00000058317	14
ENSMUSG00000070544-Top1	0.405194	-0.216595	0.368	0.564	1	Top1	ENSMUSG00000070544	2
ENSMUSG00000009545-Kcnq1	0.406058	-0.342994	0.211	0.308	1	Kcnq1	ENSMUSG00000009545	7
ENSMUSG00000022098-Bmp1	0.406058	-0.291803	0.211	0.308	1	Bmp1	ENSMUSG00000022098	14
ENSMUSG00000100969-1700030N03Rik	0.406281	0.264822	0.421	0.308	1	1700030N03Rik	ENSMUSG00000100969	19
ENSMUSG00000030655-Smg1	0.406599	0.218261	0.526	0.462	1	Smg1	ENSMUSG00000030655	7
ENSMUSG00000099401-Gm28375	0.407746	0.381965	0.421	0.333	1	Gm28375	ENSMUSG00000099401	1
ENSMUSG00000027598-Itch	0.407746	0.290591	0.421	0.333	1	Itch	ENSMUSG00000027598	2
ENSMUSG00000078578-Ube2d3	0.407746	-0.282532	0.263	0.41	1	Ube2d3	ENSMUSG00000078578	3
ENSMUSG00000035621-Midn	0.407746	-0.239637	0.263	0.41	1	Midn	ENSMUSG00000035621	10
ENSMUSG00000025544-Tm9sf2	0.407746	0.324018	0.421	0.333	1	Tm9sf2	ENSMUSG00000025544	14
ENSMUSG00000055435-Maf	0.408563	-0.154231	0.526	0.744	1	Maf	ENSMUSG00000055435	8
ENSMUSG00000045095-Magi1	0.409169	0.508716	0.474	0.41	1	Magi1	ENSMUSG00000045095	6
ENSMUSG00000038039-Gcc2	0.409396	-0.262241	0.316	0.462	1	Gcc2	ENSMUSG00000038039	10
ENSMUSG00000032418-Me1	0.409396	0.0131678	0.316	0.462	1	Me1	ENSMUSG00000032418	9
ENSMUSG00000027167-Elp4	0.40996	0.273499	0.368	0.256	1	Elp4	ENSMUSG00000027167	2
ENSMUSG00000029992-Gfpt1	0.40996	0.235198	0.368	0.256	1	Gfpt1	ENSMUSG00000029992	6
ENSMUSG00000022897-Dyrk1a	0.40996	0.215539	0.368	0.256	1	Dyrk1a	ENSMUSG00000022897	16
ENSMUSG00000029616-Erp29	0.410261	0.221368	0.263	0.154	1	Erp29	ENSMUSG00000029616	5
ENSMUSG00000061882-Ccdc62	0.410261	0.174144	0.263	0.154	1	Ccdc62	ENSMUSG00000061882	5
ENSMUSG00000074435-Smcp	0.411525	0.0430684	0.684	0.564	1	Smcp	ENSMUSG00000074435	3
ENSMUSG00000028126-Pip5k1a	0.411825	-0.354873	0.263	0.385	1	Pip5k1a	ENSMUSG00000028126	3
ENSMUSG00000026872-Zeb2	0.411943	-0.381521	0.632	0.667	1	Zeb2	ENSMUSG00000026872	2
ENSMUSG00000033849-B3galt2	0.412757	0.107321	0.263	0.179	1	B3galt2	ENSMUSG00000033849	1
ENSMUSG00000097287-D130017N08Rik	0.412757	0.506484	0.263	0.179	1	D130017N08Rik	ENSMUSG00000097287	5
ENSMUSG00000031585-Gtf2e2	0.412757	0.560233	0.263	0.179	1	Gtf2e2	ENSMUSG00000031585	8
ENSMUSG00000031885-Cbfb	0.412757	0.352765	0.263	0.179	1	Cbfb	ENSMUSG00000031885	8
ENSMUSG00000017428-Psmd11	0.412757	0.389698	0.263	0.179	1	Psmd11	ENSMUSG00000017428	11
ENSMUSG00000039361-Picalm	0.413096	-0.171198	0.211	0.359	1	Picalm	ENSMUSG00000039361	7
ENSMUSG00000005686-Ampd3	0.413096	-0.157708	0.211	0.359	1	Ampd3	ENSMUSG00000005686	7
ENSMUSG00000026142-Rhbdd1	0.413348	-0.113416	0.105	0.205	1	Rhbdd1	ENSMUSG00000026142	1
ENSMUSG00000026058-Khdrbs2	0.413348	-0.162229	0.105	0.205	1	Khdrbs2	ENSMUSG00000026058	1
ENSMUSG00000003660-Snrnp200	0.413348	-0.199031	0.105	0.205	1	Snrnp200	ENSMUSG00000003660	2
ENSMUSG00000027170-Eif3m	0.413348	0.215697	0.105	0.205	1	Eif3m	ENSMUSG00000027170	2
ENSMUSG00000027879-Sec22b	0.413348	0.579301	0.211	0.154	1	Sec22b	ENSMUSG00000027879	3
ENSMUSG00000074264-Amy1	0.413348	-0.159697	0.105	0.205	1	Amy1	ENSMUSG00000074264	3
ENSMUSG00000028821-Syf2	0.413348	-0.225094	0.105	0.205	1	Syf2	ENSMUSG00000028821	4
ENSMUSG00000028578-Caap1	0.413348	-0.177979	0.105	0.205	1	Caap1	ENSMUSG00000028578	4
ENSMUSG00000029911-Ssbp1	0.413348	-0.480601	0.105	0.205	1	Ssbp1	ENSMUSG00000029911	6
ENSMUSG00000054716-Zfp771	0.413348	-0.110945	0.105	0.205	1	Zfp771	ENSMUSG00000054716	7
ENSMUSG00000035642-Aamdc	0.413348	-0.221567	0.105	0.205	1	Aamdc	ENSMUSG00000035642	7
ENSMUSG00000034951-Cog7	0.413348	-0.0902868	0.105	0.205	1	Cog7	ENSMUSG00000034951	7
ENSMUSG00000020056-Washc3	0.413348	-0.232451	0.105	0.205	1	Washc3	ENSMUSG00000020056	10
ENSMUSG00000000732-Icosl	0.413348	-0.10741	0.105	0.205	1	Icosl	ENSMUSG00000000732	10
ENSMUSG00000086717-Gm15655	0.413348	-0.172595	0.105	0.205	1	Gm15655	ENSMUSG00000086717	8
ENSMUSG00000021962-Dcp1a	0.413348	-0.0757297	0.105	0.205	1	Dcp1a	ENSMUSG00000021962	14
ENSMUSG00000034908-Sidt2	0.413348	-0.126984	0.105	0.205	1	Sidt2	ENSMUSG00000034908	9
ENSMUSG00000025894-Aasdhppt	0.413348	-0.194923	0.105	0.205	1	Aasdhppt	ENSMUSG00000025894	9
ENSMUSG00000025893-Kbtbd3	0.413348	0.469925	0.211	0.154	1	Kbtbd3	ENSMUSG00000025893	9
ENSMUSG00000037750-Fam222b	0.413348	-0.179369	0.105	0.205	1	Fam222b	ENSMUSG00000037750	11
ENSMUSG00000021377-Dek	0.413348	-0.0353424	0.105	0.205	1	Dek	ENSMUSG00000021377	13
ENSMUSG00000024622-Hmgxb3	0.413348	-0.123755	0.105	0.205	1	Hmgxb3	ENSMUSG00000024622	18
ENSMUSG00000038538-Ubn2	0.413457	0.311139	0.684	0.59	1	Ubn2	ENSMUSG00000038538	6
ENSMUSG00000037852-Cpe	0.413461	0.289838	0.316	0.231	1	Cpe	ENSMUSG00000037852	8
ENSMUSG00000062115-Rai1	0.413461	0.240404	0.316	0.231	1	Rai1	ENSMUSG00000062115	11
ENSMUSG00000025616-Usp16	0.413461	0.464234	0.316	0.231	1	Usp16	ENSMUSG00000025616	16
ENSMUSG00000027445-Cst9	0.413981	-0.742484	0.158	0.256	1	Cst9	ENSMUSG00000027445	2
ENSMUSG00000037111-Setd7	0.413981	-0.35004	0.158	0.256	1	Setd7	ENSMUSG00000037111	3
ENSMUSG00000038072-Galnt11	0.413981	-0.315202	0.158	0.256	1	Galnt11	ENSMUSG00000038072	5
ENSMUSG00000029134-Plb1	0.413981	-0.325792	0.158	0.256	1	Plb1	ENSMUSG00000029134	5
ENSMUSG00000019471-Cdc37	0.413981	-0.232531	0.158	0.256	1	Cdc37	ENSMUSG00000019471	9
ENSMUSG00000034175-Rhbdd3	0.413981	-0.328143	0.158	0.256	1	Rhbdd3	ENSMUSG00000034175	11
ENSMUSG00000039100-Marchf6	0.413981	0.054142	0.158	0.256	1	Marchf6	ENSMUSG00000039100	15
ENSMUSG00000028664-Ephb2	0.414158	-0.0757449	0.158	0.282	1	Ephb2	ENSMUSG00000028664	4
ENSMUSG00000042105-Inpp5f	0.414158	-0.0815804	0.158	0.282	1	Inpp5f	ENSMUSG00000042105	7
ENSMUSG00000022085-Pebp4	0.414158	-0.19454	0.158	0.282	1	Pebp4	ENSMUSG00000022085	14
ENSMUSG00000057554-Lgals8	0.414158	-0.0272279	0.158	0.282	1	Lgals8	ENSMUSG00000057554	13
ENSMUSG00000069601-Ank3	0.414678	0.406333	0.474	0.385	1	Ank3	ENSMUSG00000069601	10
ENSMUSG00000027133-Nop10	0.415056	0.371576	0.211	0.128	1	Nop10	ENSMUSG00000027133	2
ENSMUSG00000058388-Phtf1	0.415056	-0.486384	0.105	0.179	1	Phtf1	ENSMUSG00000058388	3
ENSMUSG00000029314-Gpat3	0.415056	0.442088	0.211	0.128	1	Gpat3	ENSMUSG00000029314	5
ENSMUSG00000031493-Ggn	0.415056	0.697341	0.211	0.128	1	Ggn	ENSMUSG00000031493	7
ENSMUSG00000020020-Usp44	0.415056	0.242021	0.211	0.128	1	Usp44	ENSMUSG00000020020	10
ENSMUSG00000021905-Dph3	0.415056	0.256106	0.211	0.128	1	Dph3	ENSMUSG00000021905	14
ENSMUSG00000041935-Rimoc1	0.415056	0.220028	0.211	0.128	1	Rimoc1	ENSMUSG00000041935
ENSMUSG00000041238-Rbbp8	0.415056	0.274629	0.211	0.128	1	Rbbp8	ENSMUSG00000041238	18
ENSMUSG00000073722-4931408C20Rik	0.415117	-0.149516	0.053	0.128	1	4931408C20Rik	ENSMUSG00000073722	1
ENSMUSG00000037375-Hhat	0.415117	-0.179653	0.053	0.128	1	Hhat	ENSMUSG00000037375	1
ENSMUSG00000051344-Plekhm3	0.415117	-0.234247	0.053	0.128	1	Plekhm3	ENSMUSG00000051344	1
ENSMUSG00000102368-4930590L20Rik	0.415117	-0.1682	0.053	0.128	1	4930590L20Rik	ENSMUSG00000102368	1
ENSMUSG00000026174-Cnot9	0.415117	-0.173963	0.053	0.128	1	Cnot9	ENSMUSG00000026174	1
ENSMUSG00000079330-Lemd1	0.415117	-0.13421	0.053	0.128	1	Lemd1	ENSMUSG00000079330	1
ENSMUSG00000026739-Bmi1	0.415117	-0.0826369	0.053	0.128	1	Bmi1	ENSMUSG00000026739	2
ENSMUSG00000027655-Dhx35	0.415117	0.116167	0.158	0.077	1	Dhx35	ENSMUSG00000027655	2
ENSMUSG00000054582-Pabpc1l	0.415117	-0.187734	0.053	0.128	1	Pabpc1l	ENSMUSG00000054582	2
ENSMUSG00000027425-Kat14	0.415117	-0.118559	0.053	0.128	1	Kat14	ENSMUSG00000027425	2
ENSMUSG00000092356-Gm20532	0.415117	-0.0375154	0.053	0.128	1	Gm20532	ENSMUSG00000092356	2
ENSMUSG00000014077-Chp1	0.415117	-0.190724	0.053	0.128	1	Chp1	ENSMUSG00000014077	2
ENSMUSG00000087377-AV099323	0.415117	-0.0504154	0.053	0.128	1	AV099323	ENSMUSG00000087377	2
ENSMUSG00000031378-Abcd1	0.415117	-0.0728332	0.053	0.128	1	Abcd1	ENSMUSG00000031378	20
ENSMUSG00000050394-Armcx6	0.415117	-0.183497	0.053	0.128	1	Armcx6	ENSMUSG00000050394	20
ENSMUSG00000041718-Alg13	0.415117	-0.166254	0.053	0.128	1	Alg13	ENSMUSG00000041718	20
ENSMUSG00000034151-Zbbx	0.415117	-0.0976291	0.053	0.128	1	Zbbx	ENSMUSG00000034151	3
ENSMUSG00000027746-Ufm1	0.415117	-0.081226	0.053	0.128	1	Ufm1	ENSMUSG00000027746	3
ENSMUSG00000038205-Prkab2	0.415117	-0.0234271	0.053	0.128	1	Prkab2	ENSMUSG00000038205	3
ENSMUSG00000039519-Cyp7b1	0.415117	-0.246295	0.053	0.128	1	Cyp7b1	ENSMUSG00000039519	3
ENSMUSG00000028843-Sh3bgrl3	0.415117	-0.170259	0.053	0.128	1	Sh3bgrl3	ENSMUSG00000028843	4
ENSMUSG00000059482-Cfap418	0.415117	-0.129769	0.053	0.128	1	Cfap418	ENSMUSG00000059482
ENSMUSG00000054720-Lrrc8c	0.415117	-0.184255	0.053	0.128	1	Lrrc8c	ENSMUSG00000054720	5
ENSMUSG00000047221-Fam185a	0.415117	-0.120761	0.053	0.128	1	Fam185a	ENSMUSG00000047221	5
ENSMUSG00000034310-Tmem132d	0.415117	-0.25109	0.053	0.128	1	Tmem132d	ENSMUSG00000034310	5
ENSMUSG00000105105-Gm31363	0.415117	-0.0527633	0.053	0.128	1	Gm31363	ENSMUSG00000105105	5
ENSMUSG00000037373-Ctbp1	0.415117	-0.191752	0.053	0.128	1	Ctbp1	ENSMUSG00000037373	5
ENSMUSG00000038271-Iffo1	0.415117	-0.129768	0.053	0.128	1	Iffo1	ENSMUSG00000038271	6
ENSMUSG00000073045-Gm5570	0.415117	-0.204409	0.053	0.128	1	Gm5570	ENSMUSG00000073045	6
ENSMUSG00000030272-Camk1	0.415117	-0.213463	0.053	0.128	1	Camk1	ENSMUSG00000030272	6
ENSMUSG00000029759-Pon3	0.415117	-0.174629	0.053	0.128	1	Pon3	ENSMUSG00000029759	6
ENSMUSG00000109321-A330076H08Rik	0.415117	-0.191877	0.053	0.128	1	A330076H08Rik	ENSMUSG00000109321	7
ENSMUSG00000060407-Cyp2a12	0.415117	-0.193895	0.053	0.128	1	Cyp2a12	ENSMUSG00000060407	7
ENSMUSG00000031026-Trim66	0.415117	-0.0578704	0.053	0.128	1	Trim66	ENSMUSG00000031026	7
ENSMUSG00000110105-Gm45844	0.415117	-0.124285	0.053	0.128	1	Gm45844	ENSMUSG00000110105	7
ENSMUSG00000030839-Sergef	0.415117	-0.168728	0.053	0.128	1	Sergef	ENSMUSG00000030839	7
ENSMUSG00000035064-Eef2k	0.415117	-0.155481	0.053	0.128	1	Eef2k	ENSMUSG00000035064	7
ENSMUSG00000058886-Deaf1	0.415117	-0.201458	0.053	0.128	1	Deaf1	ENSMUSG00000058886	7
ENSMUSG00000057342-Sphk2	0.415117	-0.211606	0.053	0.128	1	Sphk2	ENSMUSG00000057342	7
ENSMUSG00000019952-Poc1b	0.415117	-0.215254	0.053	0.128	1	Poc1b	ENSMUSG00000019952	10
ENSMUSG00000020130-Tbc1d15	0.415117	-0.166194	0.053	0.128	1	Tbc1d15	ENSMUSG00000020130	10
ENSMUSG00000012819-Cdh23	0.415117	-0.101673	0.053	0.128	1	Cdh23	ENSMUSG00000012819	10
ENSMUSG00000020097-Sgpl1	0.415117	-0.109482	0.053	0.128	1	Sgpl1	ENSMUSG00000020097	10
ENSMUSG00000006344-Ggt5	0.415117	-0.0749875	0.053	0.128	1	Ggt5	ENSMUSG00000006344	10
ENSMUSG00000038250-Usp38	0.415117	-0.181101	0.053	0.128	1	Usp38	ENSMUSG00000038250	8
ENSMUSG00000003808-Farsa	0.415117	-0.221573	0.053	0.128	1	Farsa	ENSMUSG00000003808	8
ENSMUSG00000019428-Fkbp8	0.415117	-0.0643344	0.053	0.128	1	Fkbp8	ENSMUSG00000019428	8
ENSMUSG00000004565-Pnpla6	0.415117	-0.0794283	0.053	0.128	1	Pnpla6	ENSMUSG00000004565	8
ENSMUSG00000097000-Gm17435	0.415117	-0.0767668	0.053	0.128	1	Gm17435	ENSMUSG00000097000	8
ENSMUSG00000034623-Prss55	0.415117	-0.252461	0.053	0.128	1	Prss55	ENSMUSG00000034623	14
ENSMUSG00000022090-Pdlim2	0.415117	0.0383658	0.158	0.077	1	Pdlim2	ENSMUSG00000022090	14
ENSMUSG00000093383-Gm20642	0.415117	-0.11671	0.053	0.128	1	Gm20642	ENSMUSG00000093383	14
ENSMUSG00000115344-Gm49364	0.415117	-0.215529	0.053	0.128	1	Gm49364	ENSMUSG00000115344	14
ENSMUSG00000021747-Cfap20dc	0.415117	-0.202876	0.053	0.128	1	Cfap20dc	ENSMUSG00000021747	14
ENSMUSG00000085829-Gm4285	0.415117	-0.179344	0.053	0.128	1	Gm4285	ENSMUSG00000085829	14
ENSMUSG00000039977-Deup1	0.415117	-0.105137	0.053	0.128	1	Deup1	ENSMUSG00000039977	9
ENSMUSG00000074269-Rec114	0.415117	-0.124424	0.053	0.128	1	Rec114	ENSMUSG00000074269	9
ENSMUSG00000003299-Mrpl4	0.415117	-0.127095	0.053	0.128	1	Mrpl4	ENSMUSG00000003299	9
ENSMUSG00000032403-2300009A05Rik	0.415117	-0.0497074	0.053	0.128	1	2300009A05Rik	ENSMUSG00000032403	9
ENSMUSG00000032402-Smad3	0.415117	-0.188666	0.053	0.128	1	Smad3	ENSMUSG00000032402	9
ENSMUSG00000017774-Myo1c	0.415117	-0.0971025	0.053	0.128	1	Myo1c	ENSMUSG00000017774	11
ENSMUSG00000020802-Ube2o	0.415117	-0.260806	0.053	0.128	1	Ube2o	ENSMUSG00000020802	11
ENSMUSG00000020346-Mgat1	0.415117	-0.0467778	0.053	0.128	1	Mgat1	ENSMUSG00000020346	11
ENSMUSG00000020709-Adap2	0.415117	-0.236643	0.053	0.128	1	Adap2	ENSMUSG00000020709	11
ENSMUSG00000002129-Sf3a1	0.415117	-0.216109	0.053	0.128	1	Sf3a1	ENSMUSG00000002129	11
ENSMUSG00000041598-Cdc42ep4	0.415117	-0.11636	0.053	0.128	1	Cdc42ep4	ENSMUSG00000041598	11
ENSMUSG00000085452-4930554G24Rik	0.415117	-0.148829	0.053	0.128	1	4930554G24Rik	ENSMUSG00000085452	11
ENSMUSG00000021519-Mterf3	0.415117	-0.206026	0.053	0.128	1	Mterf3	ENSMUSG00000021519	13
ENSMUSG00000038286-Bphl	0.415117	-0.109792	0.053	0.128	1	Bphl	ENSMUSG00000038286	13
ENSMUSG00000000078-Klf6	0.415117	-0.158798	0.053	0.128	1	Klf6	ENSMUSG00000000078	13
ENSMUSG00000097265-Gm55122	0.415117	-0.191961	0.053	0.128	1	Gm55122	ENSMUSG00000097265
ENSMUSG00000042507-Mideas	0.415117	-0.234402	0.053	0.128	1	Mideas	ENSMUSG00000042507	12
ENSMUSG00000037679-Inf2	0.415117	-0.191557	0.053	0.128	1	Inf2	ENSMUSG00000037679	12
ENSMUSG00000022240-Ctnnd2	0.415117	-0.254768	0.053	0.128	1	Ctnnd2	ENSMUSG00000022240	15
ENSMUSG00000022305-Lrp12	0.415117	-0.109838	0.053	0.128	1	Lrp12	ENSMUSG00000022305	15
ENSMUSG00000022678-Nde1	0.415117	-0.0457922	0.053	0.128	1	Nde1	ENSMUSG00000022678	16
ENSMUSG00000116096-4933404G15Rik	0.415117	-0.109872	0.053	0.128	1	4933404G15Rik	ENSMUSG00000116096	16
ENSMUSG00000014303-Glis2	0.415117	-0.103419	0.053	0.128	1	Glis2	ENSMUSG00000014303	16
ENSMUSG00000038055-Dexi	0.415117	-0.0748763	0.053	0.128	1	Dexi	ENSMUSG00000038055	16
ENSMUSG00000007033-Hspa1l	0.415117	-0.145191	0.053	0.128	1	Hspa1l	ENSMUSG00000007033	17
ENSMUSG00000117296-Gm20742	0.415117	-0.2019	0.053	0.128	1	Gm20742	ENSMUSG00000117296	17
ENSMUSG00000040957-Cables1	0.415117	-0.122998	0.053	0.128	1	Cables1	ENSMUSG00000040957	18
ENSMUSG00000034300-Fam53c	0.415117	-0.0421103	0.053	0.128	1	Fam53c	ENSMUSG00000034300	18
ENSMUSG00000053080-Zfta	0.415117	-0.065687	0.053	0.128	1	Zfta	ENSMUSG00000053080	19
ENSMUSG00000036450-Hif1an	0.415117	-0.142468	0.053	0.128	1	Hif1an	ENSMUSG00000036450	19
ENSMUSG00000024732-Ccdc86	0.415117	-0.0910237	0.053	0.128	1	Ccdc86	ENSMUSG00000024732	19
ENSMUSG00000099869-1700030F04Rik	0.415261	-0.287643	0.421	0.538	1	1700030F04Rik	ENSMUSG00000099869	6
ENSMUSG00000030068-Gm20696	0.415555	-0.388963	0.263	0.359	1	Gm20696	ENSMUSG00000030068	6
ENSMUSG00000032281-Acsbg1	0.416035	-0.404671	0.789	0.872	1	Acsbg1	ENSMUSG00000032281	9
ENSMUSG00000029647-Pan3	0.416765	-0.23904	0.421	0.513	1	Pan3	ENSMUSG00000029647	5
ENSMUSG00000004798-Ulk2	0.416765	0.423571	0.526	0.462	1	Ulk2	ENSMUSG00000004798	11
ENSMUSG00000021264-Yy1	0.417414	0.325127	0.421	0.308	1	Yy1	ENSMUSG00000021264	12
ENSMUSG00000016262-Sertad4	0.41747	0.317298	0.105	0.051	1	Sertad4	ENSMUSG00000016262	1
ENSMUSG00000037509-Arhgef4	0.41747	0.349625	0.105	0.051	1	Arhgef4	ENSMUSG00000037509	1
ENSMUSG00000103692-4930503O07Rik	0.41747	0.418086	0.105	0.051	1	4930503O07Rik	ENSMUSG00000103692	1
ENSMUSG00000034220-Gpc1	0.41747	0.243556	0.105	0.051	1	Gpc1	ENSMUSG00000034220	1
ENSMUSG00000090042-Gm8550	0.41747	0.371637	0.105	0.051	1	Gm8550	ENSMUSG00000090042	1
ENSMUSG00000087131-Gm16152	0.41747	0.48748	0.105	0.051	1	Gm16152	ENSMUSG00000087131	1
ENSMUSG00000058076-Sdhc	0.41747	0.319042	0.105	0.051	1	Sdhc	ENSMUSG00000058076	1
ENSMUSG00000027525-Phactr3	0.41747	0.259595	0.105	0.051	1	Phactr3	ENSMUSG00000027525	2
ENSMUSG00000084901-Gm13266	0.41747	0.251584	0.105	0.051	1	Gm13266	ENSMUSG00000084901	2
ENSMUSG00000050587-Lrrc4c	0.41747	0.260583	0.105	0.051	1	Lrrc4c	ENSMUSG00000050587	2
ENSMUSG00000017670-Elmo2	0.41747	0.330114	0.105	0.051	1	Elmo2	ENSMUSG00000017670	2
ENSMUSG00000078201-Tmem203	0.41747	0.253927	0.105	0.051	1	Tmem203	ENSMUSG00000078201	2
ENSMUSG00000036401-Glt6d1	0.41747	0.345042	0.105	0.051	1	Glt6d1	ENSMUSG00000036401	2
ENSMUSG00000052033-Pfdn4	0.41747	0.237355	0.105	0.051	1	Pfdn4	ENSMUSG00000052033	2
ENSMUSG00000055926-Gm14137	0.41747	0.274172	0.105	0.051	1	Gm14137	ENSMUSG00000055926	2
ENSMUSG00000085471-4933423P22Rik	0.41747	0.437999	0.105	0.051	1	4933423P22Rik	ENSMUSG00000085471	2
ENSMUSG00000055653-Gpc3	0.41747	0.527403	0.105	0.051	1	Gpc3	ENSMUSG00000055653	20
ENSMUSG00000023074-Mospd1	0.41747	0.62523	0.105	0.051	1	Mospd1	ENSMUSG00000023074	20
ENSMUSG00000063018-2010204K13Rik	0.41747	0.431696	0.105	0.051	1	2010204K13Rik	ENSMUSG00000063018	20
ENSMUSG00000041220-Elovl6	0.41747	0.401799	0.105	0.051	1	Elovl6	ENSMUSG00000041220	3
ENSMUSG00000078684-5830417I10Rik	0.41747	0.408205	0.105	0.051	1	5830417I10Rik	ENSMUSG00000078684	3
ENSMUSG00000102203-4930412E21Rik	0.41747	0.311547	0.105	0.051	1	4930412E21Rik	ENSMUSG00000102203	3
ENSMUSG00000027699-Ect2	0.41747	0.349114	0.105	0.051	1	Ect2	ENSMUSG00000027699	3
ENSMUSG00000106359-4930554G22Rik	0.41747	0.585615	0.105	0.051	1	4930554G22Rik	ENSMUSG00000106359	3
ENSMUSG00000054362-Lexm	0.41747	0.290301	0.105	0.051	1	Lexm	ENSMUSG00000054362	4
ENSMUSG00000029016-Clcn6	0.41747	0.333699	0.105	0.051	1	Clcn6	ENSMUSG00000029016	4
ENSMUSG00000070867-Trabd2b	0.41747	0.483445	0.105	0.051	1	Trabd2b	ENSMUSG00000070867	4
ENSMUSG00000028690-Mmachc	0.41747	0.483772	0.105	0.051	1	Mmachc	ENSMUSG00000028690	4
ENSMUSG00000043085-Tmem82	0.41747	0.274385	0.105	0.051	1	Tmem82	ENSMUSG00000043085	4
ENSMUSG00000029503-P2rx2	0.41747	0.489404	0.105	0.051	1	P2rx2	ENSMUSG00000029503	5
ENSMUSG00000034324-Tmem132c	0.41747	0.548595	0.105	0.051	1	Tmem132c	ENSMUSG00000034324	5
ENSMUSG00000041939-Mvk	0.41747	0.523072	0.105	0.051	1	Mvk	ENSMUSG00000041939	5
ENSMUSG00000046562-Unc119b	0.41747	0.411074	0.105	0.051	1	Unc119b	ENSMUSG00000046562	5
ENSMUSG00000105423-Gm36814	0.41747	0.312304	0.105	0.051	1	Gm36814	ENSMUSG00000105423	5
ENSMUSG00000029223-Uchl1	0.41747	0.549382	0.105	0.051	1	Uchl1	ENSMUSG00000029223	5
ENSMUSG00000082001-Gm15607	0.41747	0.370998	0.105	0.051	1	Gm15607	ENSMUSG00000082001	5
ENSMUSG00000050552-Lamtor4	0.41747	0.406073	0.105	0.051	1	Lamtor4	ENSMUSG00000050552	5
ENSMUSG00000056014-A430033K04Rik	0.41747	0.350637	0.105	0.051	1	A430033K04Rik	ENSMUSG00000056014	5
ENSMUSG00000029402-Snrnp35	0.41747	0.391012	0.105	0.051	1	Snrnp35	ENSMUSG00000029402	5
ENSMUSG00000106396-Gm42902	0.41747	0.260474	0.105	0.051	1	Gm42902	ENSMUSG00000106396	5
ENSMUSG00000092247-Gm20426	0.41747	0.266629	0.105	0.051	1	Gm20426	ENSMUSG00000092247	6
ENSMUSG00000086040-Wipf3	0.41747	0.559836	0.105	0.051	1	Wipf3	ENSMUSG00000086040	6
ENSMUSG00000007827-Ankrd26	0.41747	0.542875	0.105	0.051	1	Ankrd26	ENSMUSG00000007827	6
ENSMUSG00000097166-9330179D12Rik	0.41747	0.529742	0.105	0.051	1	9330179D12Rik	ENSMUSG00000097166	6
ENSMUSG00000102004-4933402C06Rik	0.41747	0.367965	0.105	0.051	1	4933402C06Rik	ENSMUSG00000102004	7
ENSMUSG00000033458-Fan1	0.41747	0.28384	0.105	0.051	1	Fan1	ENSMUSG00000033458	7
ENSMUSG00000039099-Wdr93	0.41747	0.379788	0.105	0.051	1	Wdr93	ENSMUSG00000039099	7
ENSMUSG00000030428-Ttyh1	0.41747	0.266843	0.105	0.051	1	Ttyh1	ENSMUSG00000030428	7
ENSMUSG00000085886-D030047H15Rik	0.41747	0.539747	0.105	0.051	1	D030047H15Rik	ENSMUSG00000085886	7
ENSMUSG00000006311-Etv2	0.41747	0.393418	0.105	0.051	1	Etv2	ENSMUSG00000006311	7
ENSMUSG00000086526-Gm12762	0.41747	0.31945	0.105	0.051	1	Gm12762	ENSMUSG00000086526	7
ENSMUSG00000030450-Oca2	0.41747	0.305694	0.105	0.051	1	Oca2	ENSMUSG00000030450	7
ENSMUSG00000025500-Lmntd2	0.41747	0.652542	0.105	0.051	1	Lmntd2	ENSMUSG00000025500	7
ENSMUSG00000058454-Dhcr7	0.41747	0.453257	0.105	0.051	1	Dhcr7	ENSMUSG00000058454	7
ENSMUSG00000025795-Rassf3	0.41747	0.282719	0.105	0.051	1	Rassf3	ENSMUSG00000025795	10
ENSMUSG00000019774-Mtrf1l	0.41747	0.407853	0.105	0.051	1	Mtrf1l	ENSMUSG00000019774	10
ENSMUSG00000096573-1700009J07Rik	0.41747	0.446702	0.105	0.051	1	1700009J07Rik	ENSMUSG00000096573	10
ENSMUSG00000020250-Txnrd1	0.41747	0.454707	0.105	0.051	1	Txnrd1	ENSMUSG00000020250	10
ENSMUSG00000110564-Gm45697	0.41747	0.316487	0.105	0.051	1	Gm45697	ENSMUSG00000110564	8
ENSMUSG00000031737-Irx5	0.41747	0.291237	0.105	0.051	1	Irx5	ENSMUSG00000031737	8
ENSMUSG00000090105-Gm15890	0.41747	0.242434	0.105	0.051	1	Gm15890	ENSMUSG00000090105	8
ENSMUSG00000110629-4930567H12Rik	0.41747	0.308963	0.105	0.051	1	4930567H12Rik	ENSMUSG00000110629	8
ENSMUSG00000110285-Gm45524	0.41747	0.293422	0.105	0.051	1	Gm45524	ENSMUSG00000110285	8
ENSMUSG00000031574-Star	0.41747	0.419247	0.105	0.051	1	Star	ENSMUSG00000031574	8
ENSMUSG00000001062-Vps9d1	0.41747	0.353905	0.105	0.051	1	Vps9d1	ENSMUSG00000001062	8
ENSMUSG00000120747-ENSMUSG00000120747	0.41747	0.194505	0.105	0.051	1	ENSMUSG00000120747	ENSMUSG00000120747
ENSMUSG00000015971-Actr8	0.41747	0.341728	0.105	0.051	1	Actr8	ENSMUSG00000015971	14
ENSMUSG00000114219-Gm31456	0.41747	0.203016	0.105	0.051	1	Gm31456	ENSMUSG00000114219	14
ENSMUSG00000097836-Gm26903	0.41747	0.54391	0.105	0.051	1	Gm26903	ENSMUSG00000097836	9
ENSMUSG00000032309-Fbxo22	0.41747	0.478617	0.105	0.051	1	Fbxo22	ENSMUSG00000032309	9
ENSMUSG00000097111-Peak1os	0.41747	0.390007	0.105	0.051	1	Peak1os	ENSMUSG00000097111	9
ENSMUSG00000102406-A730094K22Rik	0.41747	0.246135	0.105	0.051	1	A730094K22Rik	ENSMUSG00000102406	9
ENSMUSG00000036138-Acaa1a	0.41747	0.432113	0.105	0.051	1	Acaa1a	ENSMUSG00000036138	9
ENSMUSG00000044502-Bod1	0.41747	0.265644	0.105	0.051	1	Bod1	ENSMUSG00000044502	11
ENSMUSG00000050567-Maml1	0.41747	0.219379	0.105	0.051	1	Maml1	ENSMUSG00000050567	11
ENSMUSG00000046010-Zfp830	0.41747	0.317053	0.105	0.051	1	Zfp830	ENSMUSG00000046010	11
ENSMUSG00000020515-Cnot8	0.41747	0.51142	0.105	0.051	1	Cnot8	ENSMUSG00000020515	11
ENSMUSG00000000093-Tbx2	0.41747	0.413273	0.105	0.051	1	Tbx2	ENSMUSG00000000093	11
ENSMUSG00000018661-Cog1	0.41747	0.345996	0.105	0.051	1	Cog1	ENSMUSG00000018661	11
ENSMUSG00000086584-Gm12002	0.41747	0.237583	0.105	0.051	1	Gm12002	ENSMUSG00000086584	11
ENSMUSG00000120364-ENSMUSG00000120364	0.41747	0.333018	0.105	0.051	1	ENSMUSG00000120364	ENSMUSG00000120364
ENSMUSG00000044084-Spem2	0.41747	0.695777	0.105	0.051	1	Spem2	ENSMUSG00000044084	11
ENSMUSG00000044734-Serpinb1a	0.41747	0.271234	0.105	0.051	1	Serpinb1a	ENSMUSG00000044734	13
ENSMUSG00000071181-3830408C21Rik	0.41747	0.37548	0.105	0.051	1	3830408C21Rik	ENSMUSG00000071181	13
ENSMUSG00000033781-Asb13	0.41747	0.446117	0.105	0.051	1	Asb13	ENSMUSG00000033781	13
ENSMUSG00000034686-Prr7	0.41747	0.40739	0.105	0.051	1	Prr7	ENSMUSG00000034686	13
ENSMUSG00000021553-Slc28a3	0.41747	0.258436	0.105	0.051	1	Slc28a3	ENSMUSG00000021553	13
ENSMUSG00000043986-Spata31d1d	0.41747	0.24612	0.105	0.051	1	Spata31d1d	ENSMUSG00000043986	13
ENSMUSG00000085024-C230035I16Rik	0.41747	0.432553	0.105	0.051	1	C230035I16Rik	ENSMUSG00000085024	13
ENSMUSG00000085851-4921518K17Rik	0.41747	0.301209	0.105	0.051	1	4921518K17Rik	ENSMUSG00000085851	12
ENSMUSG00000066637-Ttc32	0.41747	0.515906	0.105	0.051	1	Ttc32	ENSMUSG00000066637	12
ENSMUSG00000121169-ENSMUSG00000121169	0.41747	0.223544	0.105	0.051	1	ENSMUSG00000121169	ENSMUSG00000121169
ENSMUSG00000113209-1700081N11Rik	0.41747	0.272598	0.105	0.051	1	1700081N11Rik	ENSMUSG00000113209	12
ENSMUSG00000115710-Gm49208	0.41747	0.41196	0.105	0.051	1	Gm49208	ENSMUSG00000115710	15
ENSMUSG00000060794-Tssk5	0.41747	0.497438	0.105	0.051	1	Tssk5	ENSMUSG00000060794	15
ENSMUSG00000044933-Sstr3	0.41747	0.289554	0.105	0.051	1	Sstr3	ENSMUSG00000044933	15
ENSMUSG00000116656-Gm49708	0.41747	0.620398	0.105	0.051	1	Gm49708	ENSMUSG00000116656	16
ENSMUSG00000116589-Gm31323	0.41747	0.393713	0.105	0.051	1	Gm31323	ENSMUSG00000116589	16
ENSMUSG00000022802-Lmln	0.41747	0.395407	0.105	0.051	1	Lmln	ENSMUSG00000022802	16
ENSMUSG00000047407-Tgif1	0.41747	0.288279	0.105	0.051	1	Tgif1	ENSMUSG00000047407	17
ENSMUSG00000025731-Mettl26	0.41747	0.364073	0.105	0.051	1	Mettl26	ENSMUSG00000025731	17
ENSMUSG00000023951-Vegfa	0.41747	0.47424	0.105	0.051	1	Vegfa	ENSMUSG00000023951	17
ENSMUSG00000024127-Prepl	0.41747	0.349392	0.105	0.051	1	Prepl	ENSMUSG00000024127	17
ENSMUSG00000058392-Rrp1b	0.41747	0.200071	0.105	0.051	1	Rrp1b	ENSMUSG00000058392	17
ENSMUSG00000034382-AI661453	0.41747	0.298392	0.105	0.051	1	AI661453	ENSMUSG00000034382	17
ENSMUSG00000073542-Cep76	0.41747	0.371231	0.105	0.051	1	Cep76	ENSMUSG00000073542	18
ENSMUSG00000117781-Gm17266	0.41747	0.331829	0.105	0.051	1	Gm17266	ENSMUSG00000117781	18
ENSMUSG00000025226-Fbxl15	0.41747	0.284014	0.105	0.051	1	Fbxl15	ENSMUSG00000025226	19
ENSMUSG00000024847-Aip	0.41747	0.33697	0.105	0.051	1	Aip	ENSMUSG00000024847	19
ENSMUSG00000063882-Uqcrh	0.418046	0.55387	0.316	0.256	1	Uqcrh	ENSMUSG00000063882	4
ENSMUSG00000035021-Baz1a	0.418737	0.35294	0.421	0.333	1	Baz1a	ENSMUSG00000035021	12
ENSMUSG00000097536-2610037D02Rik	0.418887	0.385376	0.368	0.282	1	2610037D02Rik	ENSMUSG00000097536	15
ENSMUSG00000027309-Dnaaf9	0.418985	0.164388	0.526	0.41	1	Dnaaf9	ENSMUSG00000027309	2
ENSMUSG00000005506-Celf1	0.419987	-0.300931	0.316	0.436	1	Celf1	ENSMUSG00000005506	2
ENSMUSG00000039768-Dnajc11	0.420495	0.194216	0.316	0.205	1	Dnajc11	ENSMUSG00000039768	4
ENSMUSG00000020315-Sptbn1	0.421416	-0.155826	0.842	0.923	1	Sptbn1	ENSMUSG00000020315	11
ENSMUSG00000037364-Srrt	0.421764	-0.208089	0.211	0.333	1	Srrt	ENSMUSG00000037364	5
ENSMUSG00000034560-Washc4	0.421764	-0.216636	0.211	0.333	1	Washc4	ENSMUSG00000034560	10
ENSMUSG00000031617-Tmem184c	0.421764	0.00751463	0.211	0.333	1	Tmem184c	ENSMUSG00000031617	8
ENSMUSG00000040111-Gramd1b	0.423047	0.0353404	0.263	0.385	1	Gramd1b	ENSMUSG00000040111	9
ENSMUSG00000038932-Tcfl5	0.424166	0.0532389	0.263	0.154	1	Tcfl5	ENSMUSG00000038932	2
ENSMUSG00000022236-Ropn1l	0.424347	-0.364906	0.474	0.59	1	Ropn1l	ENSMUSG00000022236	15
ENSMUSG00000035227-Spcs2	0.424726	0.0183656	0.211	0.359	1	Spcs2	ENSMUSG00000035227	7
ENSMUSG00000026586-Prrx1	0.42586	0.294075	0.316	0.231	1	Prrx1	ENSMUSG00000026586	1
ENSMUSG00000057132-Rpgrip1	0.42586	0.339899	0.316	0.231	1	Rpgrip1	ENSMUSG00000057132	14
ENSMUSG00000024943-Smc5	0.42586	-0.345639	0.211	0.282	1	Smc5	ENSMUSG00000024943	19
ENSMUSG00000026116-Tmem131	0.426235	-0.342135	0.158	0.231	1	Tmem131	ENSMUSG00000026116	1
ENSMUSG00000035572-Dcaf10	0.426235	0.106844	0.263	0.179	1	Dcaf10	ENSMUSG00000035572	4
ENSMUSG00000021597-Slf1	0.426235	0.328712	0.263	0.179	1	Slf1	ENSMUSG00000021597	13
ENSMUSG00000091558-Gm17227	0.426235	0.167858	0.263	0.179	1	Gm17227	ENSMUSG00000091558	19
ENSMUSG00000007872-Id3	0.426883	-0.317322	0.474	0.615	1	Id3	ENSMUSG00000007872	4
ENSMUSG00000101585-1600010M07Rik	0.426883	0.364465	0.579	0.564	1	1600010M07Rik	ENSMUSG00000101585	7
ENSMUSG00000032560-Dnajc13	0.426888	-0.10628	0.158	0.282	1	Dnajc13	ENSMUSG00000032560	9
ENSMUSG00000070509-Rgma	0.427021	-0.372023	0.263	0.359	1	Rgma	ENSMUSG00000070509	7
ENSMUSG00000041133-Smc1a	0.42707	0.654982	0.263	0.205	1	Smc1a	ENSMUSG00000041133	20
ENSMUSG00000035967-Ints6l	0.42707	-0.226466	0.158	0.256	1	Ints6l	ENSMUSG00000035967	20
ENSMUSG00000067567-Hdac8	0.42707	-0.258584	0.158	0.256	1	Hdac8	ENSMUSG00000067567	20
ENSMUSG00000001416-Cct3	0.42707	-0.415059	0.158	0.256	1	Cct3	ENSMUSG00000001416	3
ENSMUSG00000001847-Rac1	0.42707	0.407826	0.263	0.205	1	Rac1	ENSMUSG00000001847	5
ENSMUSG00000048897-Zfp710	0.42707	0.609884	0.263	0.205	1	Zfp710	ENSMUSG00000048897	7
ENSMUSG00000031703-Itfg1	0.42707	0.568002	0.263	0.205	1	Itfg1	ENSMUSG00000031703	8
ENSMUSG00000047022-Mipol1	0.42707	-0.164515	0.158	0.256	1	Mipol1	ENSMUSG00000047022	12
ENSMUSG00000020978-Klhdc2	0.42707	-0.177265	0.158	0.256	1	Klhdc2	ENSMUSG00000020978	12
ENSMUSG00000022234-Cct5	0.42707	-0.216207	0.158	0.256	1	Cct5	ENSMUSG00000022234	15
ENSMUSG00000045257-Morn2	0.42707	-0.201477	0.158	0.256	1	Morn2	ENSMUSG00000045257	17
ENSMUSG00000062939-Stat4	0.427867	0.433562	0.105	0.205	1	Stat4	ENSMUSG00000062939	1
ENSMUSG00000025979-Mob4	0.427867	-0.124513	0.105	0.205	1	Mob4	ENSMUSG00000025979	1
ENSMUSG00000026031-Cflar	0.427867	0.0875706	0.105	0.205	1	Cflar	ENSMUSG00000026031	1
ENSMUSG00000040383-Aqr	0.427867	-0.222994	0.105	0.205	1	Aqr	ENSMUSG00000040383	2
ENSMUSG00000033436-Armcx2	0.427867	-0.0778441	0.105	0.205	1	Armcx2	ENSMUSG00000033436	20
ENSMUSG00000028064-Sema4a	0.427867	-0.0801396	0.105	0.205	1	Sema4a	ENSMUSG00000028064	3
ENSMUSG00000027698-Nceh1	0.427867	-0.139175	0.105	0.205	1	Nceh1	ENSMUSG00000027698	3
ENSMUSG00000066152-Slc31a2	0.427867	-0.026993	0.105	0.205	1	Slc31a2	ENSMUSG00000066152	4
ENSMUSG00000029406-Pitpnm2	0.427867	-0.132661	0.105	0.205	1	Pitpnm2	ENSMUSG00000029406	5
ENSMUSG00000042078-Svop	0.427867	-0.345517	0.105	0.205	1	Svop	ENSMUSG00000042078	5
ENSMUSG00000041638-Gcn1	0.427867	-0.255024	0.105	0.205	1	Gcn1	ENSMUSG00000041638	5
ENSMUSG00000029447-Cct6a	0.427867	0.104505	0.105	0.205	1	Cct6a	ENSMUSG00000029447	5
ENSMUSG00000025337-Sbds	0.427867	-0.11932	0.105	0.205	1	Sbds	ENSMUSG00000025337	5
ENSMUSG00000048787-Dcun1d3	0.427867	-0.23349	0.105	0.205	1	Dcun1d3	ENSMUSG00000048787	7
ENSMUSG00000032278-Paqr5	0.427867	-0.168746	0.105	0.205	1	Paqr5	ENSMUSG00000032278	9
ENSMUSG00000086119-Gm2415	0.427867	-0.138802	0.105	0.205	1	Gm2415	ENSMUSG00000086119	9
ENSMUSG00000078619-Smarcd2	0.427867	-0.180395	0.105	0.205	1	Smarcd2	ENSMUSG00000078619	11
ENSMUSG00000001627-Ifrd1	0.427867	-0.223283	0.105	0.205	1	Ifrd1	ENSMUSG00000001627	12
ENSMUSG00000038965-Ube2l3	0.427867	-0.101516	0.105	0.205	1	Ube2l3	ENSMUSG00000038965	16
ENSMUSG00000051989-Smim11	0.427867	-0.109306	0.105	0.205	1	Smim11	ENSMUSG00000051989	16
ENSMUSG00000015478-Rnf5	0.427867	-0.196019	0.105	0.205	1	Rnf5	ENSMUSG00000015478	17
ENSMUSG00000002308-Cd320	0.427867	-0.0838857	0.105	0.205	1	Cd320	ENSMUSG00000002308	17
ENSMUSG00000024527-Afg3l2	0.427867	-0.0625603	0.105	0.205	1	Afg3l2	ENSMUSG00000024527	18
ENSMUSG00000097591-A330032B11Rik	0.427867	0.629997	0.211	0.154	1	A330032B11Rik	ENSMUSG00000097591	19
ENSMUSG00000035919-Bbs9	0.427957	0.0341079	0.684	0.667	1	Bbs9	ENSMUSG00000035919	9
ENSMUSG00000037926-Ssh2	0.428433	-0.293723	0.368	0.513	1	Ssh2	ENSMUSG00000037926	11
ENSMUSG00000086451-4933431K23Rik	0.429188	-0.201435	0.474	0.641	1	4933431K23Rik	ENSMUSG00000086451	8
ENSMUSG00000047446-Arl4a	0.429515	0.0301594	0.316	0.513	1	Arl4a	ENSMUSG00000047446	12
ENSMUSG00000047045-Tmem164	0.429901	-0.210514	0.263	0.41	1	Tmem164	ENSMUSG00000047045	20
ENSMUSG00000048612-Myof	0.429901	-0.582777	0.316	0.385	1	Myof	ENSMUSG00000048612	19
ENSMUSG00000024587-Nars	0.430239	-0.224128	0.211	0.308	1	Nars	ENSMUSG00000024587	18
ENSMUSG00000041040-Fam117b	0.430266	-0.242987	0.105	0.179	1	Fam117b	ENSMUSG00000041040	1
ENSMUSG00000025716-Myo3a	0.430266	0.389138	0.211	0.128	1	Myo3a	ENSMUSG00000025716	2
ENSMUSG00000090213-Peds1	0.430266	-0.469541	0.105	0.179	1	Peds1	ENSMUSG00000090213
ENSMUSG00000023873-1700010I14Rik	0.430266	-0.353622	0.105	0.179	1	1700010I14Rik	ENSMUSG00000023873	17
ENSMUSG00000027304-Rtf1	0.430603	-0.343011	0.316	0.41	1	Rtf1	ENSMUSG00000027304	2
ENSMUSG00000038708-Golga4	0.430603	-0.239366	0.316	0.41	1	Golga4	ENSMUSG00000038708	9
ENSMUSG00000024639-Gnaq	0.432292	-0.128464	0.368	0.538	1	Gnaq	ENSMUSG00000024639	19
ENSMUSG00000033684-Qsox1	0.433287	0.030563	0.053	0.128	1	Qsox1	ENSMUSG00000033684	1
ENSMUSG00000026339-Ccdc93	0.433287	-0.0632984	0.053	0.128	1	Ccdc93	ENSMUSG00000026339	1
ENSMUSG00000025940-Tmem70	0.433287	0.162027	0.053	0.128	1	Tmem70	ENSMUSG00000025940	1
ENSMUSG00000058267-Mrps14	0.433287	0.0306069	0.053	0.128	1	Mrps14	ENSMUSG00000058267	1
ENSMUSG00000037432-Fer1l5	0.433287	-0.0395471	0.053	0.128	1	Fer1l5	ENSMUSG00000037432	1
ENSMUSG00000054412-Gm4793	0.433287	-0.104726	0.053	0.128	1	Gm4793	ENSMUSG00000054412	1
ENSMUSG00000041605-Inava	0.433287	-0.0944444	0.053	0.128	1	Inava	ENSMUSG00000041605	1
ENSMUSG00000053925-Gm9929	0.433287	-0.073698	0.053	0.128	1	Gm9929	ENSMUSG00000053925	1
ENSMUSG00000075318-Scn2a	0.433287	-0.0796818	0.053	0.128	1	Scn2a	ENSMUSG00000075318	2
ENSMUSG00000054074-Skida1	0.433287	-0.150945	0.053	0.128	1	Skida1	ENSMUSG00000054074	2
ENSMUSG00000086069-Gm13708	0.433287	-0.179416	0.053	0.128	1	Gm13708	ENSMUSG00000086069	2
ENSMUSG00000087017-4930417H01Rik	0.433287	-0.125809	0.053	0.128	1	4930417H01Rik	ENSMUSG00000087017	2
ENSMUSG00000026851-BC005624	0.433287	-0.0495034	0.053	0.128	1	BC005624	ENSMUSG00000026851	2
ENSMUSG00000074570-Cass4	0.433287	-0.0453581	0.053	0.128	1	Cass4	ENSMUSG00000074570	2
ENSMUSG00000036985-Zdhhc9	0.433287	0.0485172	0.053	0.128	1	Zdhhc9	ENSMUSG00000036985	20
ENSMUSG00000040586-Ofd1	0.433287	0.0884961	0.053	0.128	1	Ofd1	ENSMUSG00000040586	20
ENSMUSG00000050332-Amer1	0.433287	-0.101491	0.053	0.128	1	Amer1	ENSMUSG00000050332	20
ENSMUSG00000052025-Ppp1r2-ps7	0.433287	-0.0733614	0.053	0.128	1	ps7	ENSMUSG00000052025
ENSMUSG00000109745-1700018G05Rik	0.433287	-0.0160008	0.053	0.128	1	1700018G05Rik	ENSMUSG00000109745	20
ENSMUSG00000105734-4930558C23Rik	0.433287	-0.166137	0.053	0.128	1	4930558C23Rik	ENSMUSG00000105734	3
ENSMUSG00000027702-Lrrc34	0.433287	-0.104872	0.053	0.128	1	Lrrc34	ENSMUSG00000027702	3
ENSMUSG00000027739-Rab33b	0.433287	-0.0715518	0.053	0.128	1	Rab33b	ENSMUSG00000027739	3
ENSMUSG00000028494-Plin2	0.433287	-0.0425001	0.053	0.128	1	Plin2	ENSMUSG00000028494	4
ENSMUSG00000023571-C1qtnf12	0.433287	-0.0574137	0.053	0.128	1	C1qtnf12	ENSMUSG00000023571	4
ENSMUSG00000041351-Rap1gap	0.433287	-0.0750075	0.053	0.128	1	Rap1gap	ENSMUSG00000041351	4
ENSMUSG00000055296-Tmem245	0.433287	-0.00941976	0.053	0.128	1	Tmem245	ENSMUSG00000055296	4
ENSMUSG00000071014-Ndufb6	0.433287	0.0245043	0.053	0.128	1	Ndufb6	ENSMUSG00000071014	4
ENSMUSG00000028438-Kif24	0.433287	0.0238146	0.158	0.077	1	Kif24	ENSMUSG00000028438	4
ENSMUSG00000073889-Il11ra1	0.433287	-0.0732264	0.053	0.128	1	Il11ra1	ENSMUSG00000073889	4
ENSMUSG00000111410-Gm49337	0.433287	-0.00833398	0.053	0.128	1	Gm49337	ENSMUSG00000111410	4
ENSMUSG00000029270-Dipk1a	0.433287	-0.138562	0.053	0.128	1	Dipk1a	ENSMUSG00000029270	5
ENSMUSG00000095710-Gm8871	0.433287	-0.029122	0.053	0.128	1	Gm8871	ENSMUSG00000095710	5
ENSMUSG00000038011-Dnah10	0.433287	0.00880011	0.053	0.128	1	Dnah10	ENSMUSG00000038011	5
ENSMUSG00000037720-Tmem33	0.433287	0.026141	0.053	0.128	1	Tmem33	ENSMUSG00000037720	5
ENSMUSG00000097640-Gm20033	0.433287	0.082782	0.053	0.128	1	Gm20033	ENSMUSG00000097640	5
ENSMUSG00000079524-Gm15402	0.433287	-0.235343	0.053	0.128	1	Gm15402	ENSMUSG00000079524	6
ENSMUSG00000040029-Ipo8	0.433287	-0.0468192	0.053	0.128	1	Ipo8	ENSMUSG00000040029	6
ENSMUSG00000030074-Gxylt2	0.433287	-0.105394	0.053	0.128	1	Gxylt2	ENSMUSG00000030074	6
ENSMUSG00000079652-Garin1a	0.433287	-0.0533135	0.053	0.128	1	Garin1a	ENSMUSG00000079652
ENSMUSG00000030321-Efcab12	0.433287	-0.00331987	0.053	0.128	1	Efcab12	ENSMUSG00000030321	6
ENSMUSG00000029762-Akr1b8	0.433287	-0.102155	0.053	0.128	1	Akr1b8	ENSMUSG00000029762	6
ENSMUSG00000061758-Akr1b10	0.433287	-0.0479553	0.053	0.128	1	Akr1b10	ENSMUSG00000061758	6
ENSMUSG00000031865-Dctn1	0.433287	0.107505	0.053	0.128	1	Dctn1	ENSMUSG00000031865	6
ENSMUSG00000030621-Me3	0.433287	-0.118233	0.053	0.128	1	Me3	ENSMUSG00000030621	7
ENSMUSG00000087206-Gm16175	0.433287	-0.0267295	0.053	0.128	1	Gm16175	ENSMUSG00000087206	7
ENSMUSG00000059851-Kmt5c	0.433287	-0.132613	0.053	0.128	1	Kmt5c	ENSMUSG00000059851	7
ENSMUSG00000046826-Fam187b	0.433287	0.00419707	0.053	0.128	1	Fam187b	ENSMUSG00000046826	7
ENSMUSG00000063808-Gpatch1	0.433287	0.051429	0.053	0.128	1	Gpatch1	ENSMUSG00000063808	7
ENSMUSG00000087138-Gm15545	0.433287	-0.110581	0.053	0.128	1	Gm15545	ENSMUSG00000087138	7
ENSMUSG00000000295-Hddc2	0.433287	-0.0136475	0.053	0.128	1	Hddc2	ENSMUSG00000000295	10
ENSMUSG00000025417-Pip4k2c	0.433287	-0.0409928	0.053	0.128	1	Pip4k2c	ENSMUSG00000025417	10
ENSMUSG00000020096-Tbata	0.433287	0.0695847	0.053	0.128	1	Tbata	ENSMUSG00000020096	10
ENSMUSG00000058806-Col13a1	0.433287	0.0583679	0.053	0.128	1	Col13a1	ENSMUSG00000058806	10
ENSMUSG00000034674-Tdg	0.433287	0.0753776	0.053	0.128	1	Tdg	ENSMUSG00000034674	10
ENSMUSG00000020251-Glt8d2	0.433287	-0.00445159	0.053	0.128	1	Glt8d2	ENSMUSG00000020251	10
ENSMUSG00000035781-R3hdm4	0.433287	-0.0829784	0.053	0.128	1	R3hdm4	ENSMUSG00000035781	10
ENSMUSG00000000759-Tubgcp3	0.433287	0.0388782	0.053	0.128	1	Tubgcp3	ENSMUSG00000000759	8
ENSMUSG00000110624-Gm32052	0.433287	-0.0800083	0.053	0.128	1	Gm32052	ENSMUSG00000110624	8
ENSMUSG00000004996-Mri1	0.433287	-0.137832	0.053	0.128	1	Mri1	ENSMUSG00000004996	8
ENSMUSG00000110286-Gm7706	0.433287	0.298971	0.053	0.128	1	Gm7706	ENSMUSG00000110286	8
ENSMUSG00000101505-1700109G14Rik	0.433287	0.0672301	0.053	0.128	1	1700109G14Rik	ENSMUSG00000101505	14
ENSMUSG00000022051-Bnip3l	0.433287	-0.0957202	0.053	0.128	1	Bnip3l	ENSMUSG00000022051	14
ENSMUSG00000115215-Gm41148	0.433287	0.027207	0.053	0.128	1	Gm41148	ENSMUSG00000115215	14
ENSMUSG00000013701-Timm23	0.433287	-0.0158358	0.053	0.128	1	Timm23	ENSMUSG00000013701	14
ENSMUSG00000035953-Pip4p1	0.433287	-0.0318322	0.053	0.128	1	Pip4p1	ENSMUSG00000035953	14
ENSMUSG00000034263-Ints14	0.433287	-0.0171699	0.053	0.128	1	Ints14	ENSMUSG00000034263	9
ENSMUSG00000031937-Vstm5	0.433287	-0.0955068	0.053	0.128	1	Vstm5	ENSMUSG00000031937	9
ENSMUSG00000038366-Lasp1	0.433287	-0.0747502	0.053	0.128	1	Lasp1	ENSMUSG00000038366	11
ENSMUSG00000001039-B9d1	0.433287	-0.0185677	0.158	0.077	1	B9d1	ENSMUSG00000001039	11
ENSMUSG00000025153-Fasn	0.433287	-0.115387	0.053	0.128	1	Fasn	ENSMUSG00000025153	11
ENSMUSG00000018559-Ctdnep1	0.433287	-0.0906001	0.053	0.128	1	Ctdnep1	ENSMUSG00000018559	11
ENSMUSG00000020173-Cobl	0.433287	-0.0782902	0.053	0.128	1	Cobl	ENSMUSG00000020173	11
ENSMUSG00000005949-Ctns	0.433287	0.0356162	0.053	0.128	1	Ctns	ENSMUSG00000005949	11
ENSMUSG00000048878-Hexim1	0.433287	-0.0702743	0.053	0.128	1	Hexim1	ENSMUSG00000048878	11
ENSMUSG00000055480-Zfp458	0.433287	-0.0538873	0.053	0.128	1	Zfp458	ENSMUSG00000055480	13
ENSMUSG00000097098-9330111N05Rik	0.433287	-0.0116549	0.053	0.128	1	9330111N05Rik	ENSMUSG00000097098	13
ENSMUSG00000085925-Rtl1	0.433287	-0.101956	0.053	0.128	1	Rtl1	ENSMUSG00000085925	12
ENSMUSG00000052504-Epha3	0.433287	0.0813701	0.053	0.128	1	Epha3	ENSMUSG00000052504	16
ENSMUSG00000022711-Pmm2	0.433287	-0.132986	0.053	0.128	1	Pmm2	ENSMUSG00000022711	16
ENSMUSG00000024078-Ttc27	0.433287	0.171636	0.053	0.128	1	Ttc27	ENSMUSG00000024078	17
ENSMUSG00000040276-Pacsin1	0.433287	0.769008	0.053	0.128	1	Pacsin1	ENSMUSG00000040276	17
ENSMUSG00000090952-Gm17251	0.433287	-0.174769	0.053	0.128	1	Gm17251	ENSMUSG00000090952	17
ENSMUSG00000051375-Pcdh1	0.433287	0.367456	0.053	0.128	1	Pcdh1	ENSMUSG00000051375	18
ENSMUSG00000117505-Gm9993	0.433287	0.119527	0.053	0.128	1	Gm9993	ENSMUSG00000117505	18
ENSMUSG00000024844-Banf1	0.433287	-0.0682334	0.053	0.128	1	Banf1	ENSMUSG00000024844	19
ENSMUSG00000032087-Dscaml1	0.433338	0.113678	0.316	0.205	1	Dscaml1	ENSMUSG00000032087	9
ENSMUSG00000028173-Wls	0.433765	0.123569	0.211	0.333	1	Wls	ENSMUSG00000028173	3
ENSMUSG00000021690-Jmy	0.433765	-0.172801	0.211	0.333	1	Jmy	ENSMUSG00000021690	13
ENSMUSG00000032238-Rora	0.435581	0.213888	0.895	0.846	1	Rora	ENSMUSG00000032238	9
ENSMUSG00000027620-Rbm39	0.435927	0.325076	0.895	0.897	1	Rbm39	ENSMUSG00000027620	2
ENSMUSG00000055436-Srsf11	0.436209	0.37593	0.474	0.385	1	Srsf11	ENSMUSG00000055436	3
ENSMUSG00000090394-4930523C07Rik	0.436545	-0.0294848	0.211	0.359	1	4930523C07Rik	ENSMUSG00000090394	1
ENSMUSG00000047793-Sned1	0.436545	0.398535	0.211	0.359	1	Sned1	ENSMUSG00000047793	1
ENSMUSG00000029070-Mxra8	0.436545	0.0452237	0.211	0.359	1	Mxra8	ENSMUSG00000029070	4
ENSMUSG00000025571-Tnrc6c	0.437003	0.423749	0.579	0.564	1	Tnrc6c	ENSMUSG00000025571	11
ENSMUSG00000022106-Rcbtb2	0.438473	-0.522612	0.211	0.282	1	Rcbtb2	ENSMUSG00000022106	14
ENSMUSG00000044320-1700001O22Rik	0.438669	0.434152	0.368	0.308	1	1700001O22Rik	ENSMUSG00000044320	2
ENSMUSG00000032010-Usp2	0.438669	0.699344	0.368	0.308	1	Usp2	ENSMUSG00000032010	9
ENSMUSG00000070283-Ndufaf3	0.438669	0.398881	0.368	0.308	1	Ndufaf3	ENSMUSG00000070283	9
ENSMUSG00000009575-Cbx5	0.43908	0.308836	0.579	0.487	1	Cbx5	ENSMUSG00000009575	15
ENSMUSG00000025911-Adhfe1	0.43946	0.222086	0.105	0.051	1	Adhfe1	ENSMUSG00000025911	1
ENSMUSG00000033557-Fam20b	0.43946	0.1732	0.105	0.051	1	Fam20b	ENSMUSG00000033557	1
ENSMUSG00000026024-Als2	0.43946	0.170801	0.105	0.051	1	Als2	ENSMUSG00000026024	1
ENSMUSG00000026675-Hsd17b7	0.43946	0.322782	0.105	0.051	1	Hsd17b7	ENSMUSG00000026675	1
ENSMUSG00000120750-ENSMUSG00000120750	0.43946	0.478541	0.105	0.051	1	ENSMUSG00000120750	ENSMUSG00000120750
ENSMUSG00000027459-Fam110a	0.43946	0.430483	0.105	0.051	1	Fam110a	ENSMUSG00000027459	2
ENSMUSG00000027466-Rbck1	0.43946	0.22648	0.105	0.051	1	Rbck1	ENSMUSG00000027466	2
ENSMUSG00000026672-Optn	0.43946	0.187012	0.105	0.051	1	Optn	ENSMUSG00000026672	2
ENSMUSG00000051747-Ttn	0.43946	0.166354	0.105	0.051	1	Ttn	ENSMUSG00000051747	2
ENSMUSG00000068115-Ninl	0.43946	0.182929	0.105	0.051	1	Ninl	ENSMUSG00000068115	2
ENSMUSG00000048647-Exd1	0.43946	0.215342	0.105	0.051	1	Exd1	ENSMUSG00000048647	2
ENSMUSG00000027963-Extl2	0.43946	0.184784	0.105	0.051	1	Extl2	ENSMUSG00000027963	3
ENSMUSG00000086273-Rbm46os	0.43946	0.313439	0.105	0.051	1	Rbm46os	ENSMUSG00000086273	3
ENSMUSG00000015943-Bola1	0.43946	0.535657	0.105	0.051	1	Bola1	ENSMUSG00000015943	3
ENSMUSG00000106093-Gm42722	0.43946	0.406038	0.105	0.051	1	Gm42722	ENSMUSG00000106093	3
ENSMUSG00000086968-4933431E20Rik	0.43946	0.224134	0.105	0.051	1	4933431E20Rik	ENSMUSG00000086968	3
ENSMUSG00000028961-Pgd	0.43946	0.332159	0.105	0.051	1	Pgd	ENSMUSG00000028961	4
ENSMUSG00000028546-Elavl4	0.43946	0.240879	0.105	0.051	1	Elavl4	ENSMUSG00000028546	4
ENSMUSG00000037553-Zdhhc18	0.43946	0.262358	0.105	0.051	1	Zdhhc18	ENSMUSG00000037553	4
ENSMUSG00000028669-Pithd1	0.43946	0.490549	0.105	0.051	1	Pithd1	ENSMUSG00000028669	4
ENSMUSG00000073733-Cplane2	0.43946	0.311846	0.105	0.051	1	Cplane2	ENSMUSG00000073733	4
ENSMUSG00000006219-Fblim1	0.43946	0.47346	0.105	0.051	1	Fblim1	ENSMUSG00000006219	4
ENSMUSG00000028902-Sf3a3	0.43946	0.317823	0.105	0.051	1	Sf3a3	ENSMUSG00000028902	4
ENSMUSG00000016128-Stard13	0.43946	0.280721	0.105	0.051	1	Stard13	ENSMUSG00000016128	5
ENSMUSG00000106767-Gm42727	0.43946	0.321749	0.105	0.051	1	Gm42727	ENSMUSG00000106767	5
ENSMUSG00000107142-4930566F21Rik	0.43946	0.195527	0.105	0.051	1	4930566F21Rik	ENSMUSG00000107142	5
ENSMUSG00000001630-Stk38l	0.43946	0.327042	0.105	0.051	1	Stk38l	ENSMUSG00000001630	6
ENSMUSG00000048636-A730049H05Rik	0.43946	0.64443	0.105	0.051	1	A730049H05Rik	ENSMUSG00000048636	6
ENSMUSG00000048930-Tada3	0.43946	0.444902	0.105	0.051	1	Tada3	ENSMUSG00000048930	6
ENSMUSG00000039032-Tsga13	0.43946	0.238303	0.105	0.051	1	Tsga13	ENSMUSG00000039032	6
ENSMUSG00000030032-Wdr54	0.43946	0.193628	0.105	0.051	1	Wdr54	ENSMUSG00000030032	6
ENSMUSG00000091594-Gm17067	0.43946	0.159688	0.105	0.051	1	Gm17067	ENSMUSG00000091594	7
ENSMUSG00000110207-Gm33586	0.43946	0.241537	0.105	0.051	1	Gm33586	ENSMUSG00000110207	7
ENSMUSG00000099098-1110035H17Rik	0.43946	0.154097	0.105	0.051	1	1110035H17Rik	ENSMUSG00000099098	7
ENSMUSG00000035004-Igsf6	0.43946	0.412875	0.105	0.051	1	Igsf6	ENSMUSG00000035004	7
ENSMUSG00000086828-Gm15579	0.43946	0.159315	0.105	0.051	1	Gm15579	ENSMUSG00000086828	7
ENSMUSG00000108322-5430431A17Rik	0.43946	0.291889	0.105	0.051	1	5430431A17Rik	ENSMUSG00000108322	7
ENSMUSG00000036676-Tmtc3	0.43946	0.217262	0.105	0.051	1	Tmtc3	ENSMUSG00000036676	10
ENSMUSG00000008167-Fbxw9	0.43946	0.25357	0.105	0.051	1	Fbxw9	ENSMUSG00000008167	8
ENSMUSG00000023235-Ccl25	0.43946	0.313914	0.105	0.051	1	Ccl25	ENSMUSG00000023235	8
ENSMUSG00000109750-Hmgb1-rs17	0.43946	0.366954	0.105	0.051	1	rs17	ENSMUSG00000109750
ENSMUSG00000034880-Mrpl34	0.43946	0.196927	0.105	0.051	1	Mrpl34	ENSMUSG00000034880	8
ENSMUSG00000031809-1700018B08Rik	0.43946	0.357083	0.105	0.051	1	1700018B08Rik	ENSMUSG00000031809	8
ENSMUSG00000120810-ENSMUSG00000120810	0.43946	0.522404	0.105	0.051	1	ENSMUSG00000120810	ENSMUSG00000120810
ENSMUSG00000021879-Dnah12	0.43946	0.426335	0.105	0.051	1	Dnah12	ENSMUSG00000021879	14
ENSMUSG00000115324-4930527F14Rik	0.43946	0.385453	0.105	0.051	1	4930527F14Rik	ENSMUSG00000115324	14
ENSMUSG00000007589-Tinf2	0.43946	0.268613	0.105	0.051	1	Tinf2	ENSMUSG00000007589	14
ENSMUSG00000000168-Dlat	0.43946	0.36762	0.105	0.051	1	Dlat	ENSMUSG00000000168	9
ENSMUSG00000032526-Ss18l2	0.43946	0.199265	0.105	0.051	1	Ss18l2	ENSMUSG00000032526	9
ENSMUSG00000046879-Irgm1	0.43946	1.26478	0.105	0.051	1	Irgm1	ENSMUSG00000046879	11
ENSMUSG00000025155-Dus1l	0.43946	0.281939	0.105	0.051	1	Dus1l	ENSMUSG00000025155	11
ENSMUSG00000020492-Ska2	0.43946	0.345748	0.105	0.051	1	Ska2	ENSMUSG00000020492	11
ENSMUSG00000075589-Gm11536	0.43946	0.220524	0.105	0.051	1	Gm11536	ENSMUSG00000075589	11
ENSMUSG00000018678-Sp2	0.43946	0.324422	0.105	0.051	1	Sp2	ENSMUSG00000018678	11
ENSMUSG00000120010-ENSMUSG00000120010	0.43946	0.244917	0.105	0.051	1	ENSMUSG00000120010	ENSMUSG00000120010
ENSMUSG00000039670-Oxld1	0.43946	0.332731	0.105	0.051	1	Oxld1	ENSMUSG00000039670	11
ENSMUSG00000021514-Zfp369	0.43946	0.44894	0.105	0.051	1	Zfp369	ENSMUSG00000021514	13
ENSMUSG00000057396-Zfp759	0.43946	0.357974	0.105	0.051	1	Zfp759	ENSMUSG00000057396	13
ENSMUSG00000083653-Gm11384	0.43946	0.230281	0.105	0.051	1	Gm11384	ENSMUSG00000083653	13
ENSMUSG00000113302-Gm32219	0.43946	0.264346	0.105	0.051	1	Gm32219	ENSMUSG00000113302	12
ENSMUSG00000047014-Catsperb	0.43946	0.719079	0.105	0.051	1	Catsperb	ENSMUSG00000047014	12
ENSMUSG00000115880-4930445N06Rik	0.43946	0.223469	0.105	0.051	1	4930445N06Rik	ENSMUSG00000115880	15
ENSMUSG00000093387-Gm20732	0.43946	0.180651	0.105	0.051	1	Gm20732	ENSMUSG00000093387	15
ENSMUSG00000037617-Spag1	0.43946	0.369596	0.105	0.051	1	Spag1	ENSMUSG00000037617	15
ENSMUSG00000089968-Nckap5los	0.43946	0.270312	0.105	0.051	1	Nckap5los	ENSMUSG00000089968	15
ENSMUSG00000033029-1700088E04Rik	0.43946	0.452831	0.105	0.051	1	1700088E04Rik	ENSMUSG00000033029	15
ENSMUSG00000075524-4930407I10Rik	0.43946	0.200531	0.105	0.051	1	4930407I10Rik	ENSMUSG00000075524	15
ENSMUSG00000115810-Gm49066	0.43946	0.247755	0.105	0.051	1	Gm49066	ENSMUSG00000115810	15
ENSMUSG00000002847-Pla1a	0.43946	0.311287	0.105	0.051	1	Pla1a	ENSMUSG00000002847	16
ENSMUSG00000022706-Mrpl40	0.43946	0.254835	0.105	0.051	1	Mrpl40	ENSMUSG00000022706	16
ENSMUSG00000022863-Btg3	0.43946	0.188718	0.105	0.051	1	Btg3	ENSMUSG00000022863	16
ENSMUSG00000039345-Mettl22	0.43946	0.243983	0.105	0.051	1	Mettl22	ENSMUSG00000039345	16
ENSMUSG00000115943-Gm49455	0.43946	0.400226	0.105	0.051	1	Gm49455	ENSMUSG00000115943	16
ENSMUSG00000023791-Pigx	0.43946	0.421595	0.105	0.051	1	Pigx	ENSMUSG00000023791	16
ENSMUSG00000024116-Prss21	0.43946	0.237791	0.105	0.051	1	Prss21	ENSMUSG00000024116	17
ENSMUSG00000052525-Spdya	0.43946	0.210706	0.105	0.051	1	Spdya	ENSMUSG00000052525	17
ENSMUSG00000023960-Enpp5	0.43946	0.315985	0.105	0.051	1	Enpp5	ENSMUSG00000023960	17
ENSMUSG00000023973-Cnpy3	0.43946	0.391966	0.105	0.051	1	Cnpy3	ENSMUSG00000023973	17
ENSMUSG00000117575-Gm36486	0.43946	0.30588	0.105	0.051	1	Gm36486	ENSMUSG00000117575	17
ENSMUSG00000097217-Gm26549	0.43946	0.175074	0.105	0.051	1	Gm26549	ENSMUSG00000097217	17
ENSMUSG00000003779-Kif20a	0.43946	0.167861	0.105	0.051	1	Kif20a	ENSMUSG00000003779	18
ENSMUSG00000051316-Taf7	0.43946	0.330028	0.105	0.051	1	Taf7	ENSMUSG00000051316	18
ENSMUSG00000024538-Ppic	0.43946	0.314627	0.105	0.051	1	Ppic	ENSMUSG00000024538	18
ENSMUSG00000117880-Gm34517	0.43946	0.328637	0.105	0.051	1	Gm34517	ENSMUSG00000117880	19
ENSMUSG00000022858-Tra2b	0.439618	-0.0348454	0.421	0.615	1	Tra2b	ENSMUSG00000022858	16
ENSMUSG00000047617-Paxx	0.439844	-0.0562446	0.158	0.282	1	Paxx	ENSMUSG00000047617	2
ENSMUSG00000025268-Maged2	0.439844	-0.134324	0.158	0.282	1	Maged2	ENSMUSG00000025268	20
ENSMUSG00000024277-Mapre2	0.439844	-0.0263854	0.158	0.282	1	Mapre2	ENSMUSG00000024277	18
ENSMUSG00000038718-Pbx3	0.439967	0.312391	0.263	0.179	1	Pbx3	ENSMUSG00000038718	2
ENSMUSG00000029576-Radil	0.439967	0.272171	0.263	0.179	1	Radil	ENSMUSG00000029576	5
ENSMUSG00000052833-Sae1	0.439967	-0.303215	0.158	0.231	1	Sae1	ENSMUSG00000052833	7
ENSMUSG00000032507-Fbxl2	0.440212	-0.427869	0.316	0.359	1	Fbxl2	ENSMUSG00000032507	9
ENSMUSG00000007880-Arid1a	0.440396	-0.246955	0.158	0.256	1	Arid1a	ENSMUSG00000007880	4
ENSMUSG00000048794-Cfap100	0.440396	-0.159855	0.158	0.256	1	Cfap100	ENSMUSG00000048794	6
ENSMUSG00000018672-Copz2	0.440396	-0.15379	0.158	0.256	1	Copz2	ENSMUSG00000018672	11
ENSMUSG00000013662-Atad1	0.440396	-0.268235	0.158	0.256	1	Atad1	ENSMUSG00000013662	19
ENSMUSG00000028109-Hormad1	0.442637	0.466434	0.316	0.256	1	Hormad1	ENSMUSG00000028109	3
ENSMUSG00000036550-Cnot1	0.442637	0.47727	0.316	0.256	1	Cnot1	ENSMUSG00000036550	8
ENSMUSG00000022867-Usp25	0.442637	-0.061768	0.211	0.308	1	Usp25	ENSMUSG00000022867	16
ENSMUSG00000026496-Parp1	0.442679	0.506645	0.105	0.205	1	Parp1	ENSMUSG00000026496	1
ENSMUSG00000084875-4930570D08Rik	0.442679	-0.00702642	0.105	0.205	1	4930570D08Rik	ENSMUSG00000084875	20
ENSMUSG00000027797-Dclk1	0.442679	0.0738471	0.105	0.205	1	Dclk1	ENSMUSG00000027797	3
ENSMUSG00000074212-Dnajb14	0.442679	0.0124499	0.105	0.205	1	Dnajb14	ENSMUSG00000074212	3
ENSMUSG00000027671-Actl6a	0.442679	0.00218862	0.105	0.205	1	Actl6a	ENSMUSG00000027671	3
ENSMUSG00000025474-Tubgcp2	0.442679	0.0368974	0.105	0.205	1	Tubgcp2	ENSMUSG00000025474	7
ENSMUSG00000034854-Mfsd12	0.442679	-0.00723929	0.105	0.205	1	Mfsd12	ENSMUSG00000034854	10
ENSMUSG00000031479-Vps36	0.442679	-0.0278007	0.105	0.205	1	Vps36	ENSMUSG00000031479	8
ENSMUSG00000022013-Dnajc15	0.442679	0.019586	0.105	0.205	1	Dnajc15	ENSMUSG00000022013	14
ENSMUSG00000032267-Usp28	0.442679	-0.0866189	0.105	0.205	1	Usp28	ENSMUSG00000032267	9
ENSMUSG00000039488-Cntn5	0.442679	0.0341529	0.105	0.205	1	Cntn5	ENSMUSG00000039488	9
ENSMUSG00000003308-Keap1	0.442679	-0.119807	0.105	0.205	1	Keap1	ENSMUSG00000003308	9
ENSMUSG00000040563-Plppr2	0.442679	0.448967	0.211	0.154	1	Plppr2	ENSMUSG00000040563	9
ENSMUSG00000097887-Gm26542	0.442679	0.584674	0.211	0.154	1	Gm26542	ENSMUSG00000097887	11
ENSMUSG00000008855-Hdac5	0.442679	-0.0434221	0.105	0.205	1	Hdac5	ENSMUSG00000008855	11
ENSMUSG00000037275-Gemin5	0.442679	-0.0161276	0.105	0.205	1	Gemin5	ENSMUSG00000037275	11
ENSMUSG00000051427-Ccdc157	0.442679	-0.0705934	0.105	0.205	1	Ccdc157	ENSMUSG00000051427	11
ENSMUSG00000006998-Psmd2	0.442679	-0.0935229	0.105	0.205	1	Psmd2	ENSMUSG00000006998	16
ENSMUSG00000028745-Capzb	0.442826	0.0508736	0.368	0.538	1	Capzb	ENSMUSG00000028745	4
ENSMUSG00000033487-Fndc3a	0.442826	-0.251383	0.368	0.538	1	Fndc3a	ENSMUSG00000033487	14
ENSMUSG00002076173-Gm55118	0.444775	0.293387	0.579	0.538	1	Gm55118	ENSMUSG00002076173
ENSMUSG00000047714-Ppp1r2	0.444775	0.155758	0.579	0.538	1	Ppp1r2	ENSMUSG00000047714	16
ENSMUSG00000004032-Gstm5	0.444959	-0.205837	0.526	0.692	1	Gstm5	ENSMUSG00000004032	3
ENSMUSG00000074656-Eif2s2	0.445595	-0.482483	0.368	0.487	1	Eif2s2	ENSMUSG00000074656	2
ENSMUSG00000019370-Calm3	0.445595	-0.0151094	0.368	0.487	1	Calm3	ENSMUSG00000019370	7
ENSMUSG00000033808-Tmem87a	0.445794	-0.255947	0.105	0.179	1	Tmem87a	ENSMUSG00000033808	2
ENSMUSG00000046519-Golph3l	0.445794	0.170834	0.211	0.128	1	Golph3l	ENSMUSG00000046519	3
ENSMUSG00000097321-1700028E10Rik	0.445794	-0.526721	0.105	0.179	1	1700028E10Rik	ENSMUSG00000097321	5
ENSMUSG00000037791-Phf12	0.445794	-0.341459	0.105	0.179	1	Phf12	ENSMUSG00000037791	11
ENSMUSG00000040356-Skiv2l	0.445794	-0.372769	0.105	0.179	1	Skiv2l	ENSMUSG00000040356	17
ENSMUSG00000056999-Ide	0.445794	-0.271718	0.105	0.179	1	Ide	ENSMUSG00000056999	19
ENSMUSG00000056211-R3hdm1	0.445961	0.577112	0.316	0.282	1	R3hdm1	ENSMUSG00000056211	1
ENSMUSG00000029106-Add1	0.445961	-0.0650266	0.211	0.333	1	Add1	ENSMUSG00000029106	5
ENSMUSG00000032475-Nck1	0.445961	0.00778641	0.211	0.333	1	Nck1	ENSMUSG00000032475	9
ENSMUSG00000001052-Sec24b	0.446021	0.520413	0.368	0.333	1	Sec24b	ENSMUSG00000001052	3
ENSMUSG00000021669-Cert1	0.446021	-0.21107	0.263	0.385	1	Cert1	ENSMUSG00000021669	13
ENSMUSG00000111971-Gm48678	0.446021	-0.209909	0.263	0.385	1	Gm48678	ENSMUSG00000111971	12
ENSMUSG00000044471-Lncpint	0.446496	0.0152334	0.474	0.744	1	Lncpint	ENSMUSG00000044471	6
ENSMUSG00000044835-Ankrd45	0.446509	0.453165	0.158	0.103	1	Ankrd45	ENSMUSG00000044835	1
ENSMUSG00000027479-Mapre1	0.446509	0.365136	0.158	0.103	1	Mapre1	ENSMUSG00000027479	2
ENSMUSG00000074582-Arfgef2	0.446509	0.349927	0.158	0.103	1	Arfgef2	ENSMUSG00000074582	2
ENSMUSG00000099632-2900093K20Rik	0.446509	0.412805	0.158	0.103	1	2900093K20Rik	ENSMUSG00000099632	2
ENSMUSG00000038543-BC028528	0.446509	0.732541	0.158	0.103	1	BC028528	ENSMUSG00000038543	3
ENSMUSG00000104538-1700016B01Rik	0.446509	0.419476	0.158	0.103	1	1700016B01Rik	ENSMUSG00000104538	5
ENSMUSG00000042121-Ssh1	0.446509	0.588349	0.158	0.103	1	Ssh1	ENSMUSG00000042121	5
ENSMUSG00000029335-Bmp3	0.446509	0.472824	0.158	0.103	1	Bmp3	ENSMUSG00000029335	5
ENSMUSG00000033735-Spr	0.446509	0.791677	0.158	0.103	1	Spr	ENSMUSG00000033735	6
ENSMUSG00000090816-Gm6729	0.446509	0.334885	0.158	0.103	1	Gm6729	ENSMUSG00000090816	10
ENSMUSG00000031486-Adgra2	0.446509	0.540534	0.158	0.103	1	Adgra2	ENSMUSG00000031486	8
ENSMUSG00000021951-Eef1akmt1	0.446509	0.463194	0.158	0.103	1	Eef1akmt1	ENSMUSG00000021951	14
ENSMUSG00000053914-Kdm4d	0.446509	0.426088	0.158	0.103	1	Kdm4d	ENSMUSG00000053914	9
ENSMUSG00000074256-Gm10655	0.446509	0.555621	0.158	0.103	1	Gm10655	ENSMUSG00000074256	9
ENSMUSG00000032431-Crtap	0.446509	0.621465	0.158	0.103	1	Crtap	ENSMUSG00000032431	9
ENSMUSG00000115284-Gm34678	0.446509	0.493033	0.158	0.103	1	Gm34678	ENSMUSG00000115284	15
ENSMUSG00000024436-Mrps18b	0.446509	0.480662	0.158	0.103	1	Mrps18b	ENSMUSG00000024436	17
ENSMUSG00000002017-Fam98a	0.446509	0.619859	0.158	0.103	1	Fam98a	ENSMUSG00000002017	17
ENSMUSG00000024789-Jak2	0.446509	0.542895	0.158	0.103	1	Jak2	ENSMUSG00000024789	19
ENSMUSG00000024955-Esrra	0.446509	0.803402	0.158	0.103	1	Esrra	ENSMUSG00000024955	19
ENSMUSG00000001175-Calm1	0.447259	0.128794	0.421	0.641	1	Calm1	ENSMUSG00000001175	12
ENSMUSG00000025234-Arih1	0.448148	0.309459	0.526	0.462	1	Arih1	ENSMUSG00000025234	9
ENSMUSG00000052291-5330438D12Rik	0.448336	-0.491173	0.526	0.667	1	5330438D12Rik	ENSMUSG00000052291	10
ENSMUSG00000042599-Kdm7a	0.448552	-0.0552888	0.211	0.359	1	Kdm7a	ENSMUSG00000042599	6
ENSMUSG00000027770-Dhx36	0.44972	0.309006	0.474	0.462	1	Dhx36	ENSMUSG00000027770	3
ENSMUSG00000028053-Ash1l	0.44972	-0.129923	0.368	0.513	1	Ash1l	ENSMUSG00000028053	3
ENSMUSG00000052854-Nrk	0.450498	0.811402	0.368	0.308	1	Nrk	ENSMUSG00000052854	20
ENSMUSG00000029202-Pds5a	0.450498	-0.516106	0.263	0.359	1	Pds5a	ENSMUSG00000029202	5
ENSMUSG00000058690-Ccser2	0.450498	0.457579	0.368	0.308	1	Ccser2	ENSMUSG00000058690	14
ENSMUSG00000044250-Pced1b	0.450498	-0.330013	0.263	0.359	1	Pced1b	ENSMUSG00000044250	15
ENSMUSG00000116976-4930500H12Rik	0.450498	0.801051	0.368	0.308	1	4930500H12Rik	ENSMUSG00000116976	16
ENSMUSG00000015222-Map2	0.45103	0.700657	0.526	0.41	1	Map2	ENSMUSG00000015222	1
ENSMUSG00000040782-Cop1	0.451298	0.352032	0.316	0.231	1	Cop1	ENSMUSG00000040782	1
ENSMUSG00000047187-Rab2a	0.452497	0.430173	0.526	0.538	1	Rab2a	ENSMUSG00000047187	4
ENSMUSG00000039047-Pigk	0.452739	0.616731	0.421	0.333	1	Pigk	ENSMUSG00000039047	3
ENSMUSG00000015837-Sqstm1	0.452739	-0.398451	0.263	0.41	1	Sqstm1	ENSMUSG00000015837	11
ENSMUSG00000057649-Brd9	0.452739	0.248665	0.421	0.333	1	Brd9	ENSMUSG00000057649	13
ENSMUSG00000016921-Srsf6	0.452771	-0.1699	0.316	0.462	1	Srsf6	ENSMUSG00000016921	2
ENSMUSG00000035161-Ints6	0.452771	0.400455	0.421	0.41	1	Ints6	ENSMUSG00000035161	14
ENSMUSG00000079056-Kcnip3	0.453022	-0.0217605	0.158	0.282	1	Kcnip3	ENSMUSG00000079056	2
ENSMUSG00000071337-Tia1	0.453022	-0.0485246	0.158	0.282	1	Tia1	ENSMUSG00000071337	6
ENSMUSG00000030990-Pgap2	0.453149	-0.328043	0.316	0.41	1	Pgap2	ENSMUSG00000030990	7
ENSMUSG00000035798-Zdhhc17	0.453149	0.426157	0.421	0.359	1	Zdhhc17	ENSMUSG00000035798	10
ENSMUSG00000056131-Pgm3	0.453949	-0.352912	0.158	0.231	1	Pgm3	ENSMUSG00000056131	9
ENSMUSG00000040489-Sox30	0.453949	0.217011	0.263	0.179	1	Sox30	ENSMUSG00000040489	11
ENSMUSG00000025925-Terf1	0.453958	-0.304006	0.158	0.256	1	Terf1	ENSMUSG00000025925	1
ENSMUSG00000028681-Ptch2	0.453958	-0.389465	0.158	0.256	1	Ptch2	ENSMUSG00000028681	4
ENSMUSG00000030815-Phkg2	0.453958	0.426747	0.263	0.205	1	Phkg2	ENSMUSG00000030815	7
ENSMUSG00000030663-1110004F10Rik	0.453958	-0.181988	0.158	0.256	1	1110004F10Rik	ENSMUSG00000030663	7
ENSMUSG00000066306-Numa1	0.453958	-0.171117	0.158	0.256	1	Numa1	ENSMUSG00000066306	7
ENSMUSG00000066568-Lsm14a	0.453958	-0.278738	0.158	0.256	1	Lsm14a	ENSMUSG00000066568	7
ENSMUSG00000019873-Reep3	0.453958	0.765297	0.263	0.205	1	Reep3	ENSMUSG00000019873	10
ENSMUSG00000118664-Tusc3	0.453958	0.566584	0.263	0.205	1	Tusc3	ENSMUSG00000118664	8
ENSMUSG00000006673-Qrich1	0.453958	-0.306627	0.158	0.256	1	Qrich1	ENSMUSG00000006673	9
ENSMUSG00000041797-Abca9	0.453958	0.602183	0.263	0.205	1	Abca9	ENSMUSG00000041797	11
ENSMUSG00000058569-Tmed9	0.453958	-0.132964	0.158	0.256	1	Tmed9	ENSMUSG00000058569	13
ENSMUSG00000022681-Ntan1	0.453958	-0.18862	0.158	0.256	1	Ntan1	ENSMUSG00000022681	16
ENSMUSG00000036617-Etl4	0.454625	0.130332	0.368	0.282	1	Etl4	ENSMUSG00000036617	2
ENSMUSG00000039831-Arhgap29	0.454625	-0.345958	0.263	0.333	1	Arhgap29	ENSMUSG00000039831	3
ENSMUSG00000025584-Pde8a	0.454625	0.137864	0.368	0.282	1	Pde8a	ENSMUSG00000025584	7
ENSMUSG00000023965-Fbxl17	0.454692	-0.0926886	0.526	0.615	1	Fbxl17	ENSMUSG00000023965	17
ENSMUSG00000052139-Babam2	0.45484	0.605966	0.526	0.513	1	Babam2	ENSMUSG00000052139	5
ENSMUSG00000026571-Dcaf6	0.455236	0.720293	0.316	0.256	1	Dcaf6	ENSMUSG00000026571	1
ENSMUSG00000026269-Rnpepl1	0.455236	-0.254418	0.211	0.308	1	Rnpepl1	ENSMUSG00000026269	1
ENSMUSG00000088252-Snord13	0.455236	-0.273123	0.211	0.308	1	Snord13	ENSMUSG00000088252	8
ENSMUSG00000024897-Apba1	0.455236	-0.359706	0.211	0.308	1	Apba1	ENSMUSG00000024897	19
ENSMUSG00000036770-Stpg3	0.45778	0.114449	0.105	0.205	1	Stpg3	ENSMUSG00000036770	2
ENSMUSG00000027067-Ssrp1	0.45778	0.468324	0.211	0.154	1	Ssrp1	ENSMUSG00000027067	2
ENSMUSG00000027955-Gask1b	0.45778	0.516681	0.211	0.154	1	Gask1b	ENSMUSG00000027955	3
ENSMUSG00000075700-Selenot	0.45778	0.0227677	0.105	0.205	1	Selenot	ENSMUSG00000075700	3
ENSMUSG00000028439-Fam219a	0.45778	0.0296021	0.105	0.205	1	Fam219a	ENSMUSG00000028439	4
ENSMUSG00000084910-C630043F03Rik	0.45778	0.026522	0.105	0.205	1	C630043F03Rik	ENSMUSG00000084910	4
ENSMUSG00000030022-Adamts9	0.45778	0.812108	0.211	0.154	1	Adamts9	ENSMUSG00000030022	6
ENSMUSG00000032295-Man2c1	0.45778	0.363596	0.211	0.154	1	Man2c1	ENSMUSG00000032295	9
ENSMUSG00000067713-Prkag1	0.45778	-0.104631	0.105	0.205	1	Prkag1	ENSMUSG00000067713	15
ENSMUSG00000007036-Abhd16a	0.45778	0.382606	0.211	0.154	1	Abhd16a	ENSMUSG00000007036	17
ENSMUSG00000036430-Tbcc	0.45778	0.238185	0.105	0.205	1	Tbcc	ENSMUSG00000036430	17
ENSMUSG00000039529-Atp8b1	0.45778	0.648252	0.211	0.154	1	Atp8b1	ENSMUSG00000039529	18
ENSMUSG00000024420-Zfp521	0.45778	0.0253262	0.105	0.205	1	Zfp521	ENSMUSG00000024420	18
ENSMUSG00000023307-Marchf5	0.45778	-0.0517962	0.105	0.205	1	Marchf5	ENSMUSG00000023307	19
ENSMUSG00000071650-Ganab	0.45778	0.2611	0.105	0.205	1	Ganab	ENSMUSG00000071650	19
ENSMUSG00000026082-Rev1	0.45835	-0.149026	0.211	0.333	1	Rev1	ENSMUSG00000026082	1
ENSMUSG00000039742-Garin1b	0.45835	0.198691	0.211	0.333	1	Garin1b	ENSMUSG00000039742
ENSMUSG00000009681-Bcr	0.45835	0.377139	0.316	0.282	1	Bcr	ENSMUSG00000009681	10
ENSMUSG00000041444-Arhgap32	0.45835	0.105469	0.211	0.333	1	Arhgap32	ENSMUSG00000041444	9
ENSMUSG00000017781-Pitpna	0.45835	-0.152916	0.211	0.333	1	Pitpna	ENSMUSG00000017781	11
ENSMUSG00000040855-Reps2	0.460164	0.274444	0.579	0.487	1	Reps2	ENSMUSG00000040855	20
ENSMUSG00000100627-A830008E24Rik	0.460585	0.519635	0.474	0.462	1	A830008E24Rik	ENSMUSG00000100627	1
ENSMUSG00000021552-Gkap1	0.460585	0.249544	0.526	0.436	1	Gkap1	ENSMUSG00000021552	13
ENSMUSG00000020107-Anapc16	0.460744	-0.103127	0.211	0.359	1	Anapc16	ENSMUSG00000020107	10
ENSMUSG00000038127-Ccdc50	0.460744	-0.264688	0.211	0.359	1	Ccdc50	ENSMUSG00000038127	16
ENSMUSG00000103328-Gm37406	0.461637	-0.476743	0.105	0.179	1	Gm37406	ENSMUSG00000103328	1
ENSMUSG00000038174-Fam126b	0.461637	0.119028	0.211	0.128	1	Fam126b	ENSMUSG00000038174	1
ENSMUSG00000025626-Phf6	0.461637	-0.254945	0.105	0.179	1	Phf6	ENSMUSG00000025626	20
ENSMUSG00000038970-Lmtk2	0.461637	-0.252818	0.105	0.179	1	Lmtk2	ENSMUSG00000038970	5
ENSMUSG00000047720-Clec2m	0.461637	-0.225409	0.105	0.179	1	Clec2m	ENSMUSG00000047720	6
ENSMUSG00000040717-Il17rd	0.461637	0.299376	0.211	0.128	1	Il17rd	ENSMUSG00000040717	14
ENSMUSG00000032567-Aste1	0.461637	0.430404	0.211	0.128	1	Aste1	ENSMUSG00000032567	9
ENSMUSG00000063488-Zkscan7	0.461637	-0.298041	0.105	0.179	1	Zkscan7	ENSMUSG00000063488	9
ENSMUSG00000069744-Psmb3	0.461637	-0.237026	0.105	0.179	1	Psmb3	ENSMUSG00000069744	11
ENSMUSG00000034614-Pik3ip1	0.461637	-0.224579	0.105	0.179	1	Pik3ip1	ENSMUSG00000034614	11
ENSMUSG00000003949-Hlf	0.461637	-0.215762	0.105	0.179	1	Hlf	ENSMUSG00000003949	11
ENSMUSG00000080717-B230307C23Rik	0.461637	-0.23724	0.105	0.179	1	B230307C23Rik	ENSMUSG00000080717	16
ENSMUSG00000041488-Stx3	0.461637	-0.319648	0.105	0.179	1	Stx3	ENSMUSG00000041488	19
ENSMUSG00000102558-Gm37571	0.4621	0.134923	0.105	0.051	1	Gm37571	ENSMUSG00000102558	1
ENSMUSG00000026134-Prim2	0.4621	0.153568	0.105	0.051	1	Prim2	ENSMUSG00000026134	1
ENSMUSG00000026696-Vamp4	0.4621	0.0975018	0.105	0.051	1	Vamp4	ENSMUSG00000026696	1
ENSMUSG00000026125-Prss39	0.4621	0.261483	0.105	0.051	1	Prss39	ENSMUSG00000026125	1
ENSMUSG00000104206-Gm32250	0.4621	0.256022	0.105	0.051	1	Gm32250	ENSMUSG00000104206	1
ENSMUSG00000055567-Unc80	0.4621	0.162159	0.105	0.051	1	Unc80	ENSMUSG00000055567	1
ENSMUSG00000026601-Axdnd1	0.4621	0.156737	0.105	0.051	1	Axdnd1	ENSMUSG00000026601	1
ENSMUSG00000041559-Fmod	0.4621	0.242726	0.105	0.051	1	Fmod	ENSMUSG00000041559	1
ENSMUSG00000121412-Slco6b1	0.4621	0.184974	0.105	0.051	1	Slco6b1	ENSMUSG00000121412	1
ENSMUSG00000027360-Hdc	0.4621	0.188901	0.105	0.051	1	Hdc	ENSMUSG00000027360	2
ENSMUSG00000039195-Bbln	0.4621	0.27485	0.105	0.051	1	Bbln	ENSMUSG00000039195	2
ENSMUSG00000026966-Ssna1	0.4621	0.177032	0.105	0.051	1	Ssna1	ENSMUSG00000026966	2
ENSMUSG00000039021-Ttc16	0.4621	0.257152	0.105	0.051	1	Ttc16	ENSMUSG00000039021	2
ENSMUSG00000027438-Napb	0.4621	0.217342	0.105	0.051	1	Napb	ENSMUSG00000027438	2
ENSMUSG00000085436-Zfp335os	0.4621	0.101014	0.105	0.051	1	Zfp335os	ENSMUSG00000085436	2
ENSMUSG00000121238-ENSMUSG00000121238	0.4621	0.262575	0.105	0.051	1	ENSMUSG00000121238	ENSMUSG00000121238
ENSMUSG00000085568-Gm14858	0.4621	0.154505	0.105	0.051	1	Gm14858	ENSMUSG00000085568	20
ENSMUSG00000091685-Gm17359	0.4621	0.075924	0.105	0.051	1	Gm17359	ENSMUSG00000091685	3
ENSMUSG00000046561-Arsj	0.4621	0.149587	0.105	0.051	1	Arsj	ENSMUSG00000046561	3
ENSMUSG00000025758-Plk4	0.4621	0.0305329	0.105	0.051	1	Plk4	ENSMUSG00000025758	3
ENSMUSG00000027530-Fabp12	0.4621	0.189172	0.105	0.051	1	Fabp12	ENSMUSG00000027530	3
ENSMUSG00000037661-Gpr160	0.4621	0.156937	0.105	0.051	1	Gpr160	ENSMUSG00000037661	3
ENSMUSG00000027935-Rab13	0.4621	0.104093	0.105	0.051	1	Rab13	ENSMUSG00000027935	3
ENSMUSG00000047777-Phf13	0.4621	0.226818	0.105	0.051	1	Phf13	ENSMUSG00000047777	4
ENSMUSG00000039410-Prdm16	0.4621	0.187461	0.105	0.051	1	Prdm16	ENSMUSG00000039410	4
ENSMUSG00000040945-Rcc2	0.4621	0.139065	0.105	0.051	1	Rcc2	ENSMUSG00000040945	4
ENSMUSG00000082195-Gm13034	0.4621	0.214481	0.105	0.051	1	Gm13034	ENSMUSG00000082195	4
ENSMUSG00000102504-Gm21955	0.4621	0.278442	0.105	0.051	1	Gm21955	ENSMUSG00000102504	4
ENSMUSG00000039813-Tbc1d2	0.4621	0.167443	0.105	0.051	1	Tbc1d2	ENSMUSG00000039813	4
ENSMUSG00000029466-Anapc7	0.4621	0.201376	0.105	0.051	1	Anapc7	ENSMUSG00000029466	5
ENSMUSG00000067855-Speer3	0.4621	0.121287	0.105	0.051	1	Speer3	ENSMUSG00000067855	5
ENSMUSG00000029500-Pgam5	0.4621	0.166749	0.105	0.051	1	Pgam5	ENSMUSG00000029500	5
ENSMUSG00000050677-Ccdc96	0.4621	0.450426	0.105	0.051	1	Ccdc96	ENSMUSG00000050677	5
ENSMUSG00000060708-Bloc1s4	0.4621	0.166749	0.105	0.051	1	Bloc1s4	ENSMUSG00000060708	5
ENSMUSG00000038525-Armc10	0.4621	0.316188	0.105	0.051	1	Armc10	ENSMUSG00000038525	5
ENSMUSG00000091623-Gm17092	0.4621	0.378338	0.105	0.051	1	Gm17092	ENSMUSG00000091623	5
ENSMUSG00000014932-Yes1	0.4621	0.240491	0.105	0.051	1	Yes1	ENSMUSG00000014932	5
ENSMUSG00000052763-Zfp212	0.4621	0.168286	0.105	0.051	1	Zfp212	ENSMUSG00000052763	6
ENSMUSG00000002797-Ggct	0.4621	0.250684	0.105	0.051	1	Ggct	ENSMUSG00000002797	6
ENSMUSG00000100876-2810454H06Rik	0.4621	0.196535	0.105	0.051	1	2810454H06Rik	ENSMUSG00000100876	6
ENSMUSG00000068299-Nat8f4	0.4621	0.298106	0.105	0.051	1	Nat8f4	ENSMUSG00000068299	6
ENSMUSG00000030269-Mtmr14	0.4621	0.123164	0.105	0.051	1	Mtmr14	ENSMUSG00000030269	6
ENSMUSG00000107577-Gm44103	0.4621	0.108158	0.105	0.051	1	Gm44103	ENSMUSG00000107577	6
ENSMUSG00000057229-Dmac2	0.4621	0.200095	0.105	0.051	1	Dmac2	ENSMUSG00000057229	7
ENSMUSG00000053719-Klk1b26	0.4621	0.0624062	0.105	0.051	1	Klk1b26	ENSMUSG00000053719	7
ENSMUSG00000058145-Adamts17	0.4621	-0.0263386	0.105	0.051	1	Adamts17	ENSMUSG00000058145	7
ENSMUSG00000108828-Gm34549	0.4621	0.184835	0.105	0.051	1	Gm34549	ENSMUSG00000108828	7
ENSMUSG00000030617-Ccdc83	0.4621	0.09358	0.105	0.051	1	Ccdc83	ENSMUSG00000030617	7
ENSMUSG00000047473-Zfp30	0.4621	0.233454	0.105	0.051	1	Zfp30	ENSMUSG00000047473	7
ENSMUSG00000053985-Zfp14	0.4621	0.16351	0.105	0.051	1	Zfp14	ENSMUSG00000053985	7
ENSMUSG00000054715-Zscan22	0.4621	0.202399	0.105	0.051	1	Zscan22	ENSMUSG00000054715	7
ENSMUSG00000039745-Htatip2	0.4621	0.176232	0.105	0.051	1	Htatip2	ENSMUSG00000039745	7
ENSMUSG00000025482-Odf3	0.4621	0.188289	0.105	0.051	1	Odf3	ENSMUSG00000025482	7
ENSMUSG00000025498-Irf7	0.4621	0.0757333	0.105	0.051	1	Irf7	ENSMUSG00000025498	7
ENSMUSG00000010755-Cars	0.4621	0.22868	0.105	0.051	1	Cars	ENSMUSG00000010755	7
ENSMUSG00000120382-ENSMUSG00000120382	0.4621	0.305932	0.105	0.051	1	ENSMUSG00000120382	ENSMUSG00000120382
ENSMUSG00000070563-Spaca4	0.4621	0.150303	0.105	0.051	1	Spaca4	ENSMUSG00000070563	7
ENSMUSG00000002778-Kdelr1	0.4621	0.279824	0.105	0.051	1	Kdelr1	ENSMUSG00000002778	7
ENSMUSG00000061479-Snrpa	0.4621	0.232716	0.105	0.051	1	Snrpa	ENSMUSG00000061479	7
ENSMUSG00000019815-Zc2hc1b	0.4621	0.291281	0.105	0.051	1	Zc2hc1b	ENSMUSG00000019815	10
ENSMUSG00000101969-Gm20125	0.4621	0.125684	0.105	0.051	1	Gm20125	ENSMUSG00000101969	10
ENSMUSG00000069581-Tspear	0.4621	0.208081	0.105	0.051	1	Tspear	ENSMUSG00000069581	10
ENSMUSG00000038291-Snx25	0.4621	0.152853	0.105	0.051	1	Snx25	ENSMUSG00000038291	8
ENSMUSG00000074454-Defb33	0.4621	0.183371	0.105	0.051	1	Defb33	ENSMUSG00000074454	8
ENSMUSG00000048644-Ctxn1	0.4621	0.155232	0.105	0.051	1	Ctxn1	ENSMUSG00000048644	8
ENSMUSG00000043687-1190005I06Rik	0.4621	0.230436	0.105	0.051	1	1190005I06Rik	ENSMUSG00000043687	8
ENSMUSG00000110704-Gm45732	0.4621	0.201076	0.105	0.051	1	Gm45732	ENSMUSG00000110704	8
ENSMUSG00000110148-5830408C22Rik	0.4621	0.175344	0.105	0.051	1	5830408C22Rik	ENSMUSG00000110148	8
ENSMUSG00000115372-1700100I10Rik	0.4621	0.199155	0.105	0.051	1	1700100I10Rik	ENSMUSG00000115372	14
ENSMUSG00000114697-Gm30806	0.4621	0.241139	0.105	0.051	1	Gm30806	ENSMUSG00000114697	14
ENSMUSG00000021906-Oxnad1	0.4621	0.183323	0.105	0.051	1	Oxnad1	ENSMUSG00000021906	14
ENSMUSG00000085913-Gm15601	0.4621	0.142144	0.105	0.051	1	Gm15601	ENSMUSG00000085913	14
ENSMUSG00000114769-Gm48312	0.4621	0.22091	0.105	0.051	1	Gm48312	ENSMUSG00000114769	14
ENSMUSG00000023156-Rpp14	0.4621	0.12049	0.105	0.051	1	Rpp14	ENSMUSG00000023156	14
ENSMUSG00000091849-Gm17188	0.4621	0.0423565	0.105	0.051	1	Gm17188	ENSMUSG00000091849	14
ENSMUSG00000032344-Cgas	0.4621	0.0618684	0.105	0.051	1	Cgas	ENSMUSG00000032344	9
ENSMUSG00000065492-Mir34b	0.4621	0.122209	0.105	0.051	1	Mir34b	ENSMUSG00000065492	9
ENSMUSG00000025232-Hexa	0.4621	0.221241	0.105	0.051	1	Hexa	ENSMUSG00000025232	9
ENSMUSG00000032548-Slco2a1	0.4621	0.203732	0.105	0.051	1	Slco2a1	ENSMUSG00000032548	9
ENSMUSG00000110765-Gm47468	0.4621	0.247898	0.105	0.051	1	Gm47468	ENSMUSG00000110765	9
ENSMUSG00000051238-Swsap1	0.4621	0.133934	0.105	0.051	1	Swsap1	ENSMUSG00000051238	9
ENSMUSG00000044037-Als2cl	0.4621	0.126747	0.105	0.051	1	Als2cl	ENSMUSG00000044037	9
ENSMUSG00000098332-Pigbos1	0.4621	-0.0173259	0.105	0.051	1	Pigbos1	ENSMUSG00000098332	9
ENSMUSG00000032604-Qars	0.4621	0.143537	0.105	0.051	1	Qars	ENSMUSG00000032604	9
ENSMUSG00000047342-Zfp286	0.4621	0.235963	0.105	0.051	1	Zfp286	ENSMUSG00000047342	11
ENSMUSG00000020679-Hnf1b	0.4621	0.218196	0.105	0.051	1	Hnf1b	ENSMUSG00000020679	11
ENSMUSG00000000581-C1d	0.4621	0.161517	0.105	0.051	1	C1d	ENSMUSG00000000581	11
ENSMUSG00000041674-BC006965	0.4621	0.16707	0.105	0.051	1	BC006965	ENSMUSG00000041674	11
ENSMUSG00000018761-Mpdu1	0.4621	0.143804	0.105	0.051	1	Mpdu1	ENSMUSG00000018761	11
ENSMUSG00000034334-Fam151b	0.4621	0.106751	0.105	0.051	1	Fam151b	ENSMUSG00000034334	13
ENSMUSG00000114384-4930455J16Rik	0.4621	0.183879	0.105	0.051	1	4930455J16Rik	ENSMUSG00000114384	13
ENSMUSG00000041324-Inhba	0.4621	0.19318	0.105	0.051	1	Inhba	ENSMUSG00000041324	13
ENSMUSG00000050876-Spata31d1a	0.4621	0.184894	0.105	0.051	1	Spata31d1a	ENSMUSG00000050876	13
ENSMUSG00000114531-A530065N20Rik	0.4621	0.206742	0.105	0.051	1	A530065N20Rik	ENSMUSG00000114531	13
ENSMUSG00000044408-Sptssa	0.4621	0.160811	0.105	0.051	1	Sptssa	ENSMUSG00000044408	12
ENSMUSG00000034111-Tmed8	0.4621	0.221887	0.105	0.051	1	Tmed8	ENSMUSG00000034111	12
ENSMUSG00000020644-Id2	0.4621	0.16263	0.105	0.051	1	Id2	ENSMUSG00000020644	12
ENSMUSG00000086315-Arl4aos	0.4621	0.135813	0.105	0.051	1	Arl4aos	ENSMUSG00000086315	12
ENSMUSG00000020654-Adcy3	0.4621	0.155535	0.105	0.051	1	Adcy3	ENSMUSG00000020654	12
ENSMUSG00000045763-Basp1	0.4621	0.234037	0.105	0.051	1	Basp1	ENSMUSG00000045763	15
ENSMUSG00000022557-Bop1	0.4621	0.157927	0.105	0.051	1	Bop1	ENSMUSG00000022557	15
ENSMUSG00000041957-Pkp2	0.4621	0.163101	0.105	0.051	1	Pkp2	ENSMUSG00000041957	16
ENSMUSG00000068428-Gmnc	0.4621	0.174557	0.105	0.051	1	Gmnc	ENSMUSG00000068428	16
ENSMUSG00000084834-4930565N06Rik	0.4621	0.10124	0.105	0.051	1	4930565N06Rik	ENSMUSG00000084834	16
ENSMUSG00000075704-Txnrd2	0.4621	0.350313	0.105	0.051	1	Txnrd2	ENSMUSG00000075704	16
ENSMUSG00000092545-Gm20319	0.4621	0.147698	0.105	0.051	1	Gm20319	ENSMUSG00000092545	16
ENSMUSG00000061544-Zfp229	0.4621	0.150627	0.105	0.051	1	Zfp229	ENSMUSG00000061544	17
ENSMUSG00000035842-Ddx11	0.4621	0.139139	0.105	0.051	1	Ddx11	ENSMUSG00000035842	17
ENSMUSG00000095990-Zfp97	0.4621	0.218502	0.105	0.051	1	Zfp97	ENSMUSG00000095990	17
ENSMUSG00000118391-Gm19519	0.4621	0.171315	0.105	0.051	1	Gm19519	ENSMUSG00000118391	18
ENSMUSG00000024598-Fbn2	0.4621	0.227617	0.105	0.051	1	Fbn2	ENSMUSG00000024598	18
ENSMUSG00000001380-Hars	0.4621	0.175211	0.105	0.051	1	Hars	ENSMUSG00000001380	18
ENSMUSG00000096948-Gm4221	0.4621	0.135014	0.105	0.051	1	Gm4221	ENSMUSG00000096948	18
ENSMUSG00000025176-Hoga1	0.4621	0.104425	0.105	0.051	1	Hoga1	ENSMUSG00000025176	19
ENSMUSG00000025208-Mrpl43	0.4621	0.133717	0.105	0.051	1	Mrpl43	ENSMUSG00000025208	19
ENSMUSG00000118344-Gm50152	0.4621	0.125151	0.105	0.051	1	Gm50152	ENSMUSG00000118344	19
ENSMUSG00000025077-Dclre1a	0.4621	0.184292	0.105	0.051	1	Dclre1a	ENSMUSG00000025077	19
ENSMUSG00000120551-ENSMUSG00000120551	0.4621	0.190957	0.105	0.051	1	ENSMUSG00000120551	ENSMUSG00000120551
ENSMUSG00000087367-Gm15491	0.4621	0.199773	0.105	0.051	1	Gm15491	ENSMUSG00000087367	19
ENSMUSG00000052407-Ccdc171	0.462505	0.35698	0.368	0.308	1	Ccdc171	ENSMUSG00000052407	4
ENSMUSG00000048478-Spata33	0.462505	0.263905	0.368	0.308	1	Spata33	ENSMUSG00000048478	8
ENSMUSG00000058587-Tmod3	0.462505	0.461644	0.368	0.308	1	Tmod3	ENSMUSG00000058587	9
ENSMUSG00000054277-Arfgap3	0.462505	0.353021	0.368	0.308	1	Arfgap3	ENSMUSG00000054277	15
ENSMUSG00000021764-Ndufs4	0.463161	-0.225039	0.368	0.462	1	Ndufs4	ENSMUSG00000021764	13
ENSMUSG00000028399-Ptprd	0.463501	0.215777	0.789	0.769	1	Ptprd	ENSMUSG00000028399	4
ENSMUSG00000042520-Ubap2l	0.464006	-0.127846	0.316	0.462	1	Ubap2l	ENSMUSG00000042520	3
ENSMUSG00000054770-Kctd18	0.464187	0.570589	0.158	0.103	1	Kctd18	ENSMUSG00000054770	1
ENSMUSG00000036932-Aifm1	0.464187	0.464218	0.158	0.103	1	Aifm1	ENSMUSG00000036932	20
ENSMUSG00000073731-AI507597	0.464187	0.409758	0.158	0.103	1	AI507597	ENSMUSG00000073731	4
ENSMUSG00000023367-Tmem176a	0.464187	0.51624	0.158	0.103	1	Tmem176a	ENSMUSG00000023367	6
ENSMUSG00000030222-Rerg	0.464187	0.887672	0.158	0.103	1	Rerg	ENSMUSG00000030222	6
ENSMUSG00000030882-Dnhd1	0.464187	0.308409	0.158	0.103	1	Dnhd1	ENSMUSG00000030882	7
ENSMUSG00000030491-Tdrd12	0.464187	0.509426	0.158	0.103	1	Tdrd12	ENSMUSG00000030491	7
ENSMUSG00000033596-Rfwd3	0.464187	0.597799	0.158	0.103	1	Rfwd3	ENSMUSG00000033596	8
ENSMUSG00000063362-Alg11	0.464187	0.450701	0.158	0.103	1	Alg11	ENSMUSG00000063362	8
ENSMUSG00000102737-1700016A09Rik	0.464187	0.612879	0.158	0.103	1	1700016A09Rik	ENSMUSG00000102737	8
ENSMUSG00000037681-Esyt3	0.464187	0.457336	0.158	0.103	1	Esyt3	ENSMUSG00000037681	9
ENSMUSG00000074284-Gm10658	0.464187	0.452943	0.158	0.103	1	Gm10658	ENSMUSG00000074284	9
ENSMUSG00000020899-Pfas	0.464187	0.389199	0.158	0.103	1	Pfas	ENSMUSG00000020899	11
ENSMUSG00000021725-Parp8	0.464187	0.402493	0.158	0.103	1	Parp8	ENSMUSG00000021725	13
ENSMUSG00000005312-Ubqln1	0.464187	0.348687	0.158	0.103	1	Ubqln1	ENSMUSG00000005312	13
ENSMUSG00000022369-Mtbp	0.464187	0.743472	0.158	0.103	1	Mtbp	ENSMUSG00000022369	15
ENSMUSG00000024150-Mcfd2	0.464187	0.458992	0.158	0.103	1	Mcfd2	ENSMUSG00000024150	17
ENSMUSG00000048799-Cep120	0.464187	0.496389	0.158	0.103	1	Cep120	ENSMUSG00000048799	18
ENSMUSG00000032827-Ppp1r9a	0.464411	-0.473307	0.316	0.385	1	Ppp1r9a	ENSMUSG00000032827	6
ENSMUSG00000022330-Osr2	0.464411	-0.0319255	0.263	0.41	1	Osr2	ENSMUSG00000022330	15
ENSMUSG00000032410-Xrn1	0.464519	-0.0748763	0.316	0.436	1	Xrn1	ENSMUSG00000032410	9
ENSMUSG00000032336-Nptn	0.464666	0.284677	0.421	0.359	1	Nptn	ENSMUSG00000032336	9
ENSMUSG00000005983-1700037C18Rik	0.464666	0.417951	0.421	0.359	1	1700037C18Rik	ENSMUSG00000005983	16
ENSMUSG00000037487-Ubr5	0.465522	0.29375	0.526	0.513	1	Ubr5	ENSMUSG00000037487	15
ENSMUSG00000050122-Vwa3b	0.46642	0.158216	0.158	0.282	1	Vwa3b	ENSMUSG00000050122	1
ENSMUSG00000034066-Farp2	0.46642	0.229451	0.158	0.282	1	Farp2	ENSMUSG00000034066	1
ENSMUSG00000028221-Pip4p2	0.46642	0.106484	0.158	0.282	1	Pip4p2	ENSMUSG00000028221	4
ENSMUSG00000029766-1700012A03Rik	0.46642	-0.0261461	0.158	0.282	1	1700012A03Rik	ENSMUSG00000029766	6
ENSMUSG00000034154-Ino80	0.467753	0.196028	0.263	0.205	1	Ino80	ENSMUSG00000034154	2
ENSMUSG00000043929-Klhl15	0.467753	-0.179371	0.158	0.256	1	Klhl15	ENSMUSG00000043929	20
ENSMUSG00000027956-Tmem144	0.467753	-0.302805	0.158	0.256	1	Tmem144	ENSMUSG00000027956	3
ENSMUSG00000080727-C920021L13Rik	0.467753	-0.158917	0.158	0.256	1	C920021L13Rik	ENSMUSG00000080727	3
ENSMUSG00000058799-Nap1l1	0.467753	-0.19283	0.158	0.256	1	Nap1l1	ENSMUSG00000058799	10
ENSMUSG00000035242-Oaz1	0.467753	-0.0193487	0.158	0.256	1	Oaz1	ENSMUSG00000035242	10
ENSMUSG00000021557-Agtpbp1	0.467753	-0.211667	0.158	0.256	1	Agtpbp1	ENSMUSG00000021557	13
ENSMUSG00000100315-1700031P21Rik	0.467753	0.383461	0.263	0.205	1	1700031P21Rik	ENSMUSG00000100315	12
ENSMUSG00000039458-Mtmr12	0.467753	-0.224584	0.158	0.256	1	Mtmr12	ENSMUSG00000039458	15
ENSMUSG00000037458-Azin1	0.467753	-0.174333	0.158	0.256	1	Azin1	ENSMUSG00000037458	15
ENSMUSG00000038650-Rnh1	0.468035	-0.208061	0.211	0.308	1	Rnh1	ENSMUSG00000038650	7
ENSMUSG00000112793-Gm32872	0.468035	-0.500143	0.211	0.308	1	Gm32872	ENSMUSG00000112793	10
ENSMUSG00000028328-Tmod1	0.468178	0.23497	0.263	0.179	1	Tmod1	ENSMUSG00000028328	4
ENSMUSG00000041301-Cftr	0.468178	0.619866	0.263	0.179	1	Cftr	ENSMUSG00000041301	6
ENSMUSG00000070319-Eif3g	0.468178	0.284067	0.263	0.179	1	Eif3g	ENSMUSG00000070319	9
ENSMUSG00000042302-Ehbp1	0.468304	0.198099	0.684	0.667	1	Ehbp1	ENSMUSG00000042302	11
ENSMUSG00000032212-Sltm	0.468311	0.0943304	0.737	0.641	1	Sltm	ENSMUSG00000032212	9
ENSMUSG00000037894-H2az1	0.469682	0.283853	0.474	0.385	1	H2az1	ENSMUSG00000037894	3
ENSMUSG00000075249-Fsip2	0.469689	0.548988	0.368	0.333	1	Fsip2	ENSMUSG00000075249	2
ENSMUSG00000026987-Baz2b	0.470594	-0.160106	0.632	0.744	1	Baz2b	ENSMUSG00000026987	2
ENSMUSG00000034269-Setd5	0.470907	-0.0875528	0.368	0.59	1	Setd5	ENSMUSG00000034269	6
ENSMUSG00000055891-Ubl4b	0.470929	-0.0228841	0.211	0.333	1	Ubl4b	ENSMUSG00000055891	3
ENSMUSG00000030007-Cct7	0.470929	0.60569	0.316	0.282	1	Cct7	ENSMUSG00000030007	6
ENSMUSG00000031633-Slc25a4	0.470929	-0.159321	0.211	0.333	1	Slc25a4	ENSMUSG00000031633	8
ENSMUSG00000036964-Trim17	0.470929	-0.180441	0.211	0.333	1	Trim17	ENSMUSG00000036964	11
ENSMUSG00000048915-Efna5	0.470929	0.132318	0.368	0.256	1	Efna5	ENSMUSG00000048915	17
ENSMUSG00000082848-Gm16066	0.470929	-0.159934	0.211	0.333	1	Gm16066	ENSMUSG00000082848	19
ENSMUSG00000039759-Thap3	0.471595	0.309892	0.474	0.462	1	Thap3	ENSMUSG00000039759	4
ENSMUSG00000039384-Dusp10	0.473166	0.0870646	0.105	0.205	1	Dusp10	ENSMUSG00000039384	1
ENSMUSG00000027341-Tmem230	0.473166	0.0663298	0.105	0.205	1	Tmem230	ENSMUSG00000027341	2
ENSMUSG00000028879-Stx12	0.473166	-0.0558012	0.105	0.205	1	Stx12	ENSMUSG00000028879	4
ENSMUSG00000034211-Mrps17	0.473166	0.597689	0.211	0.154	1	Mrps17	ENSMUSG00000034211	5
ENSMUSG00000085264-Gm15581	0.473166	0.396172	0.211	0.154	1	Gm15581	ENSMUSG00000085264	6
ENSMUSG00000029787-Avl9	0.473166	0.624688	0.211	0.154	1	Avl9	ENSMUSG00000029787	6
ENSMUSG00000030619-Eed	0.473166	0.270014	0.105	0.205	1	Eed	ENSMUSG00000030619	7
ENSMUSG00000040811-Eml2	0.473166	0.105229	0.105	0.205	1	Eml2	ENSMUSG00000040811	7
ENSMUSG00000101695-1700094J05Rik	0.473166	0.159134	0.105	0.205	1	1700094J05Rik	ENSMUSG00000101695	10
ENSMUSG00000045248-Med26	0.473166	0.519429	0.211	0.154	1	Med26	ENSMUSG00000045248	8
ENSMUSG00000040640-Erc2	0.473166	0.329294	0.211	0.154	1	Erc2	ENSMUSG00000040640	14
ENSMUSG00000022159-Rab2b	0.473166	0.415091	0.211	0.154	1	Rab2b	ENSMUSG00000022159	14
ENSMUSG00000025280-Polr3a	0.473166	0.559627	0.211	0.154	1	Polr3a	ENSMUSG00000025280	14
ENSMUSG00000032470-Mras	0.473166	0.345225	0.105	0.205	1	Mras	ENSMUSG00000032470	9
ENSMUSG00000020889-Nr1d1	0.473166	-0.027797	0.105	0.205	1	Nr1d1	ENSMUSG00000020889	11
ENSMUSG00000007739-Cct4	0.473166	0.360306	0.211	0.154	1	Cct4	ENSMUSG00000007739	11
ENSMUSG00000021549-Rasa1	0.473166	0.215447	0.105	0.205	1	Rasa1	ENSMUSG00000021549	13
ENSMUSG00000036197-Gxylt1	0.473166	0.512256	0.211	0.154	1	Gxylt1	ENSMUSG00000036197	15
ENSMUSG00000022807-Osbpl11	0.473166	-0.1402	0.105	0.205	1	Osbpl11	ENSMUSG00000022807	16
ENSMUSG00000036918-Ttc7	0.473166	0.0820176	0.105	0.205	1	Ttc7	ENSMUSG00000036918	17
ENSMUSG00000023800-Tiam2	0.473166	0.169279	0.105	0.205	1	Tiam2	ENSMUSG00000023800	17
ENSMUSG00000117328-4930474M22Rik	0.473166	-0.0178083	0.105	0.205	1	4930474M22Rik	ENSMUSG00000117328	17
ENSMUSG00000047733-Tmem262	0.473166	0.677566	0.211	0.154	1	Tmem262	ENSMUSG00000047733	19
ENSMUSG00000001472-Tcf25	0.473796	-0.182565	0.474	0.564	1	Tcf25	ENSMUSG00000001472	8
ENSMUSG00000029093-Sorcs2	0.47424	0.476652	0.684	0.59	1	Sorcs2	ENSMUSG00000029093	5
ENSMUSG00000021838-Samd4	0.474418	-0.253927	0.368	0.462	1	Samd4	ENSMUSG00000021838	14
ENSMUSG00000040359-Ufl1	0.474689	0.344923	0.368	0.308	1	Ufl1	ENSMUSG00000040359	4
ENSMUSG00000020640-Itsn2	0.474689	0.0989135	0.211	0.385	1	Itsn2	ENSMUSG00000020640	12
ENSMUSG00000026491-Ahctf1	0.475396	-0.139817	0.316	0.462	1	Ahctf1	ENSMUSG00000026491	1
ENSMUSG00000005397-Nid1	0.475396	-0.171814	0.316	0.462	1	Nid1	ENSMUSG00000005397	13
ENSMUSG00000034544-Rsrc1	0.476049	-0.294257	0.316	0.436	1	Rsrc1	ENSMUSG00000034544	3
ENSMUSG00000016018-Mtrex	0.476049	0.186651	0.474	0.359	1	Mtrex	ENSMUSG00000016018	13
ENSMUSG00000071856-Mcc	0.476049	-0.251089	0.316	0.436	1	Mcc	ENSMUSG00000071856	18
ENSMUSG00000024985-Tcf7l2	0.476049	-0.353628	0.316	0.436	1	Tcf7l2	ENSMUSG00000024985	19
ENSMUSG00000039480-Nt5dc1	0.476248	0.501217	0.421	0.333	1	Nt5dc1	ENSMUSG00000039480	10
ENSMUSG00000057246-BC051142	0.476345	0.304088	0.421	0.359	1	BC051142	ENSMUSG00000057246	17
ENSMUSG00000026019-Wdr12	0.477789	0.148226	0.211	0.128	1	Wdr12	ENSMUSG00000026019	1
ENSMUSG00000046836-Brox	0.477789	-0.188504	0.105	0.179	1	Brox	ENSMUSG00000046836	1
ENSMUSG00000027575-Arfgap1	0.477789	-0.344063	0.105	0.179	1	Arfgap1	ENSMUSG00000027575	2
ENSMUSG00000082345-Gm13622	0.477789	-0.168154	0.105	0.179	1	Gm13622	ENSMUSG00000082345	2
ENSMUSG00000026771-Spopl	0.477789	-0.159675	0.105	0.179	1	Spopl	ENSMUSG00000026771	2
ENSMUSG00000068290-Ddrgk1	0.477789	-0.282633	0.105	0.179	1	Ddrgk1	ENSMUSG00000068290	2
ENSMUSG00000026927-Entr1	0.477789	-0.224427	0.105	0.179	1	Entr1	ENSMUSG00000026927	2
ENSMUSG00000028136-Snx27	0.477789	-0.236176	0.105	0.179	1	Snx27	ENSMUSG00000028136	3
ENSMUSG00000037306-Man1c1	0.477789	-0.207403	0.105	0.179	1	Man1c1	ENSMUSG00000037306	4
ENSMUSG00000067916-Zfp991	0.477789	-0.213549	0.105	0.179	1	Zfp991	ENSMUSG00000067916	4
ENSMUSG00000028309-Rnf20	0.477789	-0.194172	0.105	0.179	1	Rnf20	ENSMUSG00000028309	4
ENSMUSG00000039555-Cylc2	0.477789	-0.448338	0.105	0.179	1	Cylc2	ENSMUSG00000039555	4
ENSMUSG00000028959-Fastk	0.477789	-0.229568	0.105	0.179	1	Fastk	ENSMUSG00000028959	5
ENSMUSG00000061353-Cxcl12	0.477789	-0.273912	0.105	0.179	1	Cxcl12	ENSMUSG00000061353	6
ENSMUSG00000019818-Cd164	0.477789	-0.285592	0.105	0.179	1	Cd164	ENSMUSG00000019818	10
ENSMUSG00000015994-Fnta	0.477789	-0.258742	0.105	0.179	1	Fnta	ENSMUSG00000015994	8
ENSMUSG00000121345-2610005L07Rik	0.477789	-0.155395	0.105	0.179	1	2610005L07Rik	ENSMUSG00000121345	8
ENSMUSG00000033530-Ttc7b	0.477789	-0.298465	0.105	0.179	1	Ttc7b	ENSMUSG00000033530	12
ENSMUSG00000116376-Tmem249	0.477789	-0.226646	0.105	0.179	1	Tmem249	ENSMUSG00000116376	15
ENSMUSG00000075229-Ccdc58	0.477789	-0.267343	0.105	0.179	1	Ccdc58	ENSMUSG00000075229	16
ENSMUSG00000024168-Tmem204	0.477789	0.300549	0.105	0.179	1	Tmem204	ENSMUSG00000024168	17
ENSMUSG00000060126-Tpt1	0.478837	0.46934	0.579	0.564	1	Tpt1	ENSMUSG00000060126	14
ENSMUSG00000040818-Dennd6a	0.479374	0.272476	0.368	0.282	1	Dennd6a	ENSMUSG00000040818	14
ENSMUSG00000073563-Csnk1g3	0.479374	0.279769	0.368	0.282	1	Csnk1g3	ENSMUSG00000073563	18
ENSMUSG00000024392-Bag6	0.480035	0.622576	0.263	0.231	1	Bag6	ENSMUSG00000024392	17
ENSMUSG00000027642-Rpn2	0.481031	0.47709	0.316	0.256	1	Rpn2	ENSMUSG00000027642	2
ENSMUSG00000068523-Gng5	0.481031	0.40045	0.316	0.256	1	Gng5	ENSMUSG00000068523	3
ENSMUSG00000038126-Mphosph9	0.481031	0.313193	0.316	0.256	1	Mphosph9	ENSMUSG00000038126	5
ENSMUSG00000032320-Rcn2	0.481031	-0.230216	0.211	0.308	1	Rcn2	ENSMUSG00000032320	9
ENSMUSG00000020919-Stat5b	0.481031	-0.194881	0.211	0.308	1	Stat5b	ENSMUSG00000020919	11
ENSMUSG00000024991-Eif3a	0.481031	0.504876	0.316	0.256	1	Eif3a	ENSMUSG00000024991	19
ENSMUSG00000026504-Sdccag8	0.481776	-0.401887	0.158	0.256	1	Sdccag8	ENSMUSG00000026504	1
ENSMUSG00000026341-Actr3	0.481776	-0.105844	0.158	0.256	1	Actr3	ENSMUSG00000026341	1
ENSMUSG00000026111-Unc50	0.481776	-0.172552	0.158	0.256	1	Unc50	ENSMUSG00000026111	1
ENSMUSG00000014959-Gorasp2	0.481776	0.0499251	0.158	0.256	1	Gorasp2	ENSMUSG00000014959	2
ENSMUSG00000027227-Sord	0.481776	-0.151518	0.158	0.256	1	Sord	ENSMUSG00000027227	2
ENSMUSG00000031099-Smarca1	0.481776	-0.193349	0.158	0.256	1	Smarca1	ENSMUSG00000031099	20
ENSMUSG00000038712-Mindy1	0.481776	-0.0586631	0.158	0.256	1	Mindy1	ENSMUSG00000038712	3
ENSMUSG00000028793-Rnf19b	0.481776	-0.110072	0.158	0.256	1	Rnf19b	ENSMUSG00000028793	4
ENSMUSG00000075703-Selenoi	0.481776	-0.0137667	0.158	0.256	1	Selenoi	ENSMUSG00000075703	5
ENSMUSG00000030759-Far1	0.481776	-0.161136	0.158	0.256	1	Far1	ENSMUSG00000030759	7
ENSMUSG00000018293-Pfn1	0.481776	0.105347	0.158	0.256	1	Pfn1	ENSMUSG00000018293	11
ENSMUSG00000021661-Ankra2	0.481776	0.408286	0.263	0.205	1	Ankra2	ENSMUSG00000021661	13
ENSMUSG00000061207-Stk19	0.481776	0.362509	0.263	0.205	1	Stk19	ENSMUSG00000061207	17
ENSMUSG00000024589-Nedd4l	0.481776	0.567715	0.263	0.205	1	Nedd4l	ENSMUSG00000024589	18
ENSMUSG00000056185-Snx32	0.481776	-0.140809	0.158	0.256	1	Snx32	ENSMUSG00000056185	19
ENSMUSG00000026596-Abl2	0.482249	0.303894	0.158	0.103	1	Abl2	ENSMUSG00000026596	1
ENSMUSG00000027366-Sppl2a	0.482249	0.376257	0.158	0.103	1	Sppl2a	ENSMUSG00000027366	2
ENSMUSG00000025287-Acot9	0.482249	0.314641	0.158	0.103	1	Acot9	ENSMUSG00000025287	20
ENSMUSG00000006392-Med8	0.482249	0.31647	0.158	0.103	1	Med8	ENSMUSG00000006392	4
ENSMUSG00000043621-Ubxn10	0.482249	0.517318	0.158	0.103	1	Ubxn10	ENSMUSG00000043621	4
ENSMUSG00000099391-1700003C15Rik	0.482249	0.511233	0.158	0.103	1	1700003C15Rik	ENSMUSG00000099391	5
ENSMUSG00000030400-Ercc2	0.482249	0.347069	0.158	0.103	1	Ercc2	ENSMUSG00000030400	7
ENSMUSG00000053111-Fank1	0.482249	0.338526	0.158	0.103	1	Fank1	ENSMUSG00000053111	7
ENSMUSG00000001783-Rtcb	0.482249	0.376719	0.158	0.103	1	Rtcb	ENSMUSG00000001783	10
ENSMUSG00000034667-Xpot	0.482249	0.357025	0.158	0.103	1	Xpot	ENSMUSG00000034667	10
ENSMUSG00000047648-Fbxo30	0.482249	0.487385	0.158	0.103	1	Fbxo30	ENSMUSG00000047648	10
ENSMUSG00000051978-Erich1	0.482249	0.295896	0.158	0.103	1	Erich1	ENSMUSG00000051978	8
ENSMUSG00000043251-Exoc3l	0.482249	0.3809	0.158	0.103	1	Exoc3l	ENSMUSG00000043251	8
ENSMUSG00000049960-Mrps16	0.482249	0.582	0.158	0.103	1	Mrps16	ENSMUSG00000049960	14
ENSMUSG00000085516-4930538E20Rik	0.482249	0.306179	0.158	0.103	1	4930538E20Rik	ENSMUSG00000085516	11
ENSMUSG00000020386-Sar1b	0.482249	0.408127	0.158	0.103	1	Sar1b	ENSMUSG00000020386	11
ENSMUSG00000087373-Gm15892	0.482249	0.520785	0.158	0.103	1	Gm15892	ENSMUSG00000087373	11
ENSMUSG00000086366-1700061J23Rik	0.482249	0.445119	0.158	0.103	1	1700061J23Rik	ENSMUSG00000086366	11
ENSMUSG00000022438-Parvb	0.482249	0.620578	0.158	0.103	1	Parvb	ENSMUSG00000022438	15
ENSMUSG00000022195-6030458C11Rik	0.482249	0.39552	0.158	0.103	1	6030458C11Rik	ENSMUSG00000022195	15
ENSMUSG00000023806-Rsph3b	0.482249	0.425212	0.158	0.103	1	Rsph3b	ENSMUSG00000023806	17
ENSMUSG00000061046-Haghl	0.482249	0.248543	0.158	0.103	1	Haghl	ENSMUSG00000061046	17
ENSMUSG00000056121-Fez2	0.482249	0.539729	0.158	0.103	1	Fez2	ENSMUSG00000056121	17
ENSMUSG00000052712-BC004004	0.482249	0.492228	0.158	0.103	1	BC004004	ENSMUSG00000052712	17
ENSMUSG00000048096-Lmod1	0.482651	0.184881	0.263	0.179	1	Lmod1	ENSMUSG00000048096	1
ENSMUSG00000028249-Sdcbp	0.482651	-0.411652	0.158	0.231	1	Sdcbp	ENSMUSG00000028249	4
ENSMUSG00000087338-Scpep1os	0.482651	-0.477298	0.158	0.231	1	Scpep1os	ENSMUSG00000087338	11
ENSMUSG00000009013-Dynll1	0.482748	-0.0197543	0.368	0.513	1	Dynll1	ENSMUSG00000009013	5
ENSMUSG00000028137-Celf3	0.483697	0.134347	0.211	0.333	1	Celf3	ENSMUSG00000028137	3
ENSMUSG00000038648-Creb3l2	0.483697	-0.152402	0.211	0.333	1	Creb3l2	ENSMUSG00000038648	6
ENSMUSG00000060579-Fhit	0.483697	-0.0570981	0.211	0.333	1	Fhit	ENSMUSG00000060579	14
ENSMUSG00000022987-Zfp641	0.483697	0.114609	0.211	0.333	1	Zfp641	ENSMUSG00000022987	15
ENSMUSG00000071528-Atp5md	0.483697	-0.0201613	0.211	0.333	1	Atp5md	ENSMUSG00000071528	19
ENSMUSG00000038774-Ascc3	0.484642	-0.234228	0.421	0.59	1	Ascc3	ENSMUSG00000038774	10
ENSMUSG00000087691-Cd55os	0.485377	0.0936171	0.105	0.051	1	Cd55os	ENSMUSG00000087691	1
ENSMUSG00000049160-Tex50	0.485377	0.13426	0.105	0.051	1	Tex50	ENSMUSG00000049160	1
ENSMUSG00000085439-Rapgef4os1	0.485377	0.0819882	0.105	0.051	1	Rapgef4os1	ENSMUSG00000085439	2
ENSMUSG00000074797-Itpa	0.485377	-0.0255661	0.105	0.051	1	Itpa	ENSMUSG00000074797	2
ENSMUSG00000034101-Ctnnd1	0.485377	0.0893742	0.105	0.051	1	Ctnnd1	ENSMUSG00000034101	2
ENSMUSG00000037034-Pax1	0.485377	0.0661116	0.105	0.051	1	Pax1	ENSMUSG00000037034	2
ENSMUSG00000041020-Map7d2	0.485377	0.144536	0.105	0.051	1	Map7d2	ENSMUSG00000041020	20
ENSMUSG00000039278-Pcsk1n	0.485377	0.116833	0.105	0.051	1	Pcsk1n	ENSMUSG00000039278	20
ENSMUSG00000073682-Gm10563	0.485377	0.157526	0.105	0.051	1	Gm10563	ENSMUSG00000073682	4
ENSMUSG00000106947-1700025A08Rik	0.485377	-0.00454956	0.105	0.051	1	1700025A08Rik	ENSMUSG00000106947	5
ENSMUSG00000092625-Gm20404	0.485377	0.158922	0.105	0.051	1	Gm20404	ENSMUSG00000092625	6
ENSMUSG00000074358-Ccdc61	0.485377	0.132808	0.105	0.051	1	Ccdc61	ENSMUSG00000074358	7
ENSMUSG00000053877-Srcap	0.485377	0.131656	0.105	0.051	1	Srcap	ENSMUSG00000053877	7
ENSMUSG00000031949-Adat1	0.485377	0.0405226	0.105	0.051	1	Adat1	ENSMUSG00000031949	8
ENSMUSG00000031821-Gins2	0.485377	0.143324	0.105	0.051	1	Gins2	ENSMUSG00000031821	8
ENSMUSG00000019297-Nop9	0.485377	0.0846889	0.105	0.051	1	Nop9	ENSMUSG00000019297	14
ENSMUSG00000111796-Gm47575	0.485377	0.117412	0.105	0.051	1	Gm47575	ENSMUSG00000111796	9
ENSMUSG00000032307-Ube2q2	0.485377	0.163943	0.105	0.051	1	Ube2q2	ENSMUSG00000032307	9
ENSMUSG00000043923-Ccdc84	0.485377	0.0493047	0.105	0.051	1	Ccdc84	ENSMUSG00000043923	9
ENSMUSG00000032527-Pccb	0.485377	0.0372999	0.105	0.051	1	Pccb	ENSMUSG00000032527	9
ENSMUSG00000020299-4930524B15Rik	0.485377	0.184892	0.105	0.051	1	4930524B15Rik	ENSMUSG00000020299	11
ENSMUSG00000042331-Specc1	0.485377	-0.0399834	0.105	0.051	1	Specc1	ENSMUSG00000042331	11
ENSMUSG00000034274-Thoc5	0.485377	0.0324376	0.105	0.051	1	Thoc5	ENSMUSG00000034274	11
ENSMUSG00000062391-4932435O22Rik	0.485377	0.0834616	0.105	0.051	1	4932435O22Rik	ENSMUSG00000062391	11
ENSMUSG00000038068-Rnf144b	0.485377	0.109908	0.105	0.051	1	Rnf144b	ENSMUSG00000038068	13
ENSMUSG00000021572-Cep72	0.485377	0.0209268	0.105	0.051	1	Cep72	ENSMUSG00000021572	13
ENSMUSG00000021432-Slc35b3	0.485377	0.133674	0.105	0.051	1	Slc35b3	ENSMUSG00000021432	13
ENSMUSG00000115829-4921515G04Rik	0.485377	0.125054	0.105	0.051	1	4921515G04Rik	ENSMUSG00000115829	15
ENSMUSG00000065852-Gm22353	0.485377	0.0962511	0.105	0.051	1	Gm22353	ENSMUSG00000065852	15
ENSMUSG00000022760-Thap7	0.485377	0.11267	0.105	0.051	1	Thap7	ENSMUSG00000022760	16
ENSMUSG00000022636-Alcam	0.485377	0.151075	0.105	0.051	1	Alcam	ENSMUSG00000022636	16
ENSMUSG00000033053-Cfap95	0.485377	0.133561	0.105	0.051	1	Cfap95	ENSMUSG00000033053
ENSMUSG00000015766-Eps8	0.485674	-0.0101095	0.211	0.359	1	Eps8	ENSMUSG00000015766	6
ENSMUSG00000036752-Tubb4b	0.486394	-0.366614	0.526	0.615	1	Tubb4b	ENSMUSG00000036752	2
ENSMUSG00000061313-Ddhd2	0.487047	0.203962	0.368	0.308	1	Ddhd2	ENSMUSG00000061313	8
ENSMUSG00000021282-Eif5	0.487047	0.28206	0.368	0.308	1	Eif5	ENSMUSG00000021282	12
ENSMUSG00000020823-Sec14l1	0.487297	-0.253579	0.421	0.564	1	Sec14l1	ENSMUSG00000020823	11
ENSMUSG00000028141-Oaz3	0.488248	-0.0255686	0.263	0.41	1	Oaz3	ENSMUSG00000028141	3
ENSMUSG00000030096-Slc6a6	0.488248	-0.558659	0.316	0.385	1	Slc6a6	ENSMUSG00000030096	6
ENSMUSG00000026894-Morn5	0.488832	0.372739	0.211	0.154	1	Morn5	ENSMUSG00000026894	2
ENSMUSG00000025743-Sdc3	0.488832	0.464936	0.211	0.154	1	Sdc3	ENSMUSG00000025743	4
ENSMUSG00000031553-Adam3	0.488832	0.336917	0.211	0.154	1	Adam3	ENSMUSG00000031553	8
ENSMUSG00000060380-C030014I23Rik	0.488832	0.489838	0.211	0.154	1	C030014I23Rik	ENSMUSG00000060380	9
ENSMUSG00000006057-Atp5g1	0.488832	0.287736	0.211	0.154	1	Atp5g1	ENSMUSG00000006057	11
ENSMUSG00000024158-Hagh	0.488832	0.464189	0.211	0.154	1	Hagh	ENSMUSG00000024158	17
ENSMUSG00000024993-Dennd10	0.488832	0.486554	0.211	0.154	1	Dennd10	ENSMUSG00000024993	19
ENSMUSG00000036908-Unc93b1	0.488832	0.431342	0.211	0.154	1	Unc93b1	ENSMUSG00000036908	19
ENSMUSG00000028552-Eps15	0.49011	-0.279512	0.368	0.487	1	Eps15	ENSMUSG00000028552	4
ENSMUSG00000058325-Dock1	0.490169	0.291041	0.632	0.615	1	Dock1	ENSMUSG00000058325	7
ENSMUSG00000028029-Aimp1	0.491019	-0.370873	0.211	0.282	1	Aimp1	ENSMUSG00000028029	3
ENSMUSG00000051276-Actrt2	0.491019	-0.295106	0.211	0.282	1	Actrt2	ENSMUSG00000051276	4
ENSMUSG00000024899-Papss2	0.491019	0.277284	0.316	0.231	1	Papss2	ENSMUSG00000024899	19
ENSMUSG00000028693-Nasp	0.492009	-0.162553	0.421	0.513	1	Nasp	ENSMUSG00000028693	4
ENSMUSG00000038085-Cnbd2	0.492019	0.515087	0.368	0.282	1	Cnbd2	ENSMUSG00000038085	2
ENSMUSG00000055447-Cd47	0.492019	-0.313102	0.263	0.333	1	Cd47	ENSMUSG00000055447	16
ENSMUSG00000061130-Ppm1b	0.492019	-0.370886	0.263	0.333	1	Ppm1b	ENSMUSG00000061130	17
ENSMUSG00000097589-Dleu2	0.492711	0.22832	0.526	0.564	1	Dleu2	ENSMUSG00000097589	14
ENSMUSG00000039943-Plcb4	0.493223	0.210727	0.789	0.718	1	Plcb4	ENSMUSG00000039943	2
ENSMUSG00000045658-Pid1	0.493758	-0.302089	0.526	0.641	1	Pid1	ENSMUSG00000045658	1
ENSMUSG00000039156-Stim2	0.493864	0.841925	0.263	0.231	1	Stim2	ENSMUSG00000039156	5
ENSMUSG00000037072-Selenof	0.494035	0.317657	0.368	0.333	1	Selenof	ENSMUSG00000037072	3
ENSMUSG00000039952-Dag1	0.494035	0.38492	0.368	0.333	1	Dag1	ENSMUSG00000039952	9
ENSMUSG00000097375-6720427I07Rik	0.494035	-0.152428	0.263	0.385	1	6720427I07Rik	ENSMUSG00000097375	13
ENSMUSG00000084950-Gm5577	0.494221	0.68319	0.316	0.256	1	Gm5577	ENSMUSG00000084950	6
ENSMUSG00000113907-Gm47167	0.494221	0.266667	0.316	0.256	1	Gm47167	ENSMUSG00000113907	12
ENSMUSG00000059920-4930453N24Rik	0.494221	-0.0988833	0.211	0.308	1	4930453N24Rik	ENSMUSG00000059920	16
ENSMUSG00000027201-Myef2	0.494245	-0.195596	0.105	0.179	1	Myef2	ENSMUSG00000027201	2
ENSMUSG00000032913-Lrig2	0.494245	-0.22767	0.105	0.179	1	Lrig2	ENSMUSG00000032913	3
ENSMUSG00000008958-Vps72	0.494245	-0.131486	0.105	0.179	1	Vps72	ENSMUSG00000008958	3
ENSMUSG00000028437-Ubap1	0.494245	-0.206989	0.105	0.179	1	Ubap1	ENSMUSG00000028437	4
ENSMUSG00000029376-Mthfd2l	0.494245	0.205719	0.211	0.128	1	Mthfd2l	ENSMUSG00000029376	5
ENSMUSG00000042726-Trafd1	0.494245	-0.160692	0.105	0.179	1	Trafd1	ENSMUSG00000042726	5
ENSMUSG00000029390-Tmed2	0.494245	-0.34175	0.105	0.179	1	Tmed2	ENSMUSG00000029390	5
ENSMUSG00000030084-Plxna1	0.494245	-0.221865	0.105	0.179	1	Plxna1	ENSMUSG00000030084	6
ENSMUSG00000002981-Clptm1	0.494245	-0.162589	0.105	0.179	1	Clptm1	ENSMUSG00000002981	7
ENSMUSG00000084984-Far1os	0.494245	-0.158358	0.105	0.179	1	Far1os	ENSMUSG00000084984	7
ENSMUSG00000031441-Atp11a	0.494245	-0.16493	0.105	0.179	1	Atp11a	ENSMUSG00000031441	8
ENSMUSG00000031467-Agpat5	0.494245	-0.181565	0.105	0.179	1	Agpat5	ENSMUSG00000031467	8
ENSMUSG00000036023-Parp2	0.494245	-0.291693	0.105	0.179	1	Parp2	ENSMUSG00000036023	14
ENSMUSG00000021392-Nol8	0.494245	-0.0625696	0.211	0.128	1	Nol8	ENSMUSG00000021392	13
ENSMUSG00000021415-4933417A18Rik	0.494245	-0.164426	0.105	0.179	1	4933417A18Rik	ENSMUSG00000021415	13
ENSMUSG00000021094-Dhrs7	0.494245	-0.179828	0.105	0.179	1	Dhrs7	ENSMUSG00000021094	12
ENSMUSG00000021143-Pacs2	0.494245	-0.258484	0.105	0.179	1	Pacs2	ENSMUSG00000021143	12
ENSMUSG00000022469-Rapgef3	0.494245	-0.0459766	0.105	0.179	1	Rapgef3	ENSMUSG00000022469	15
ENSMUSG00000095438-Mir133a-1hg	0.494245	-0.301329	0.105	0.179	1	1hg	ENSMUSG00000095438
ENSMUSG00000025198-Erlin1	0.494245	-0.254571	0.105	0.179	1	Erlin1	ENSMUSG00000025198	19
ENSMUSG00000026239-Pde6d	0.496026	-0.107383	0.158	0.256	1	Pde6d	ENSMUSG00000026239	1
ENSMUSG00000026388-3110009E18Rik	0.496026	-0.220268	0.158	0.256	1	3110009E18Rik	ENSMUSG00000026388	1
ENSMUSG00000085438-Oip5os1	0.496026	0.291376	0.263	0.205	1	Oip5os1	ENSMUSG00000085438	2
ENSMUSG00000025151-Maged1	0.496026	-0.174528	0.158	0.256	1	Maged1	ENSMUSG00000025151	20
ENSMUSG00000028672-Hmgcl	0.496026	-0.0976869	0.158	0.256	1	Hmgcl	ENSMUSG00000028672	4
ENSMUSG00000029094-Afap1	0.496026	-0.0867676	0.158	0.256	1	Afap1	ENSMUSG00000029094	5
ENSMUSG00000056429-Tgoln1	0.496026	-0.148476	0.158	0.256	1	Tgoln1	ENSMUSG00000056429	6
ENSMUSG00000043340-6530409C15Rik	0.496026	-0.15914	0.158	0.256	1	6530409C15Rik	ENSMUSG00000043340	6
ENSMUSG00000020752-Recql5	0.496026	-0.288113	0.158	0.256	1	Recql5	ENSMUSG00000020752	11
ENSMUSG00000023170-Gps2	0.496026	-0.130848	0.158	0.256	1	Gps2	ENSMUSG00000023170	11
ENSMUSG00000021039-Snw1	0.496026	-0.190723	0.158	0.256	1	Snw1	ENSMUSG00000021039	12
ENSMUSG00000024308-Tapbp	0.496026	0.380863	0.158	0.256	1	Tapbp	ENSMUSG00000024308	17
ENSMUSG00000015484-Fam163a	0.496116	-0.353565	0.053	0.103	1	Fam163a	ENSMUSG00000015484	1
ENSMUSG00000068739-Sars	0.496116	-0.285537	0.053	0.103	1	Sars	ENSMUSG00000068739	3
ENSMUSG00000033985-Tesk2	0.496116	-0.266997	0.053	0.103	1	Tesk2	ENSMUSG00000033985	4
ENSMUSG00000028688-Toe1	0.496116	-0.302378	0.053	0.103	1	Toe1	ENSMUSG00000028688	4
ENSMUSG00000042500-Ago4	0.496116	-0.31514	0.053	0.103	1	Ago4	ENSMUSG00000042500	4
ENSMUSG00000000486-Septin1	0.496116	-0.220558	0.053	0.103	1	Septin1	ENSMUSG00000000486	7
ENSMUSG00000097407-4933408J17Rik	0.496116	-0.295932	0.053	0.103	1	4933408J17Rik	ENSMUSG00000097407	10
ENSMUSG00000032202-Rab27a	0.496116	-0.253939	0.053	0.103	1	Rab27a	ENSMUSG00000032202	9
ENSMUSG00000020513-Tubd1	0.496116	-0.29166	0.053	0.103	1	Tubd1	ENSMUSG00000020513	11
ENSMUSG00000021694-Ercc8	0.496116	-0.236371	0.053	0.103	1	Ercc8	ENSMUSG00000021694	13
ENSMUSG00000021193-Pitrm1	0.496116	-0.312872	0.053	0.103	1	Pitrm1	ENSMUSG00000021193	13
ENSMUSG00000022292-Rrm2b	0.496116	-0.319767	0.053	0.103	1	Rrm2b	ENSMUSG00000022292	15
ENSMUSG00000003955-Fam162a	0.496116	-0.21491	0.053	0.103	1	Fam162a	ENSMUSG00000003955	16
ENSMUSG00000057835-Zfp119a	0.496116	-0.235922	0.053	0.103	1	Zfp119a	ENSMUSG00000057835	17
ENSMUSG00000007038-Neu1	0.496116	-0.403314	0.053	0.103	1	Neu1	ENSMUSG00000007038	17
ENSMUSG00000023938-Aars2	0.496116	-0.316484	0.053	0.103	1	Aars2	ENSMUSG00000023938	17
ENSMUSG00000067148-Polr1c	0.496116	-0.23309	0.053	0.103	1	Polr1c	ENSMUSG00000067148	17
ENSMUSG00000028557-Rnf11	0.49665	-0.209223	0.211	0.333	1	Rnf11	ENSMUSG00000028557	4
ENSMUSG00000015542-Nat9	0.49665	-0.0977174	0.211	0.333	1	Nat9	ENSMUSG00000015542	11
ENSMUSG00000076432-Ywhaq	0.49665	-0.182049	0.211	0.333	1	Ywhaq	ENSMUSG00000076432	12
ENSMUSG00000035376-Hacd2	0.49665	-0.0893512	0.211	0.333	1	Hacd2	ENSMUSG00000035376	16
ENSMUSG00000071037-Camkmt	0.49665	0.586787	0.316	0.282	1	Camkmt	ENSMUSG00000071037	17
ENSMUSG00000046138-9930021J03Rik	0.49665	0.363001	0.316	0.282	1	9930021J03Rik	ENSMUSG00000046138	19
ENSMUSG00000053119-Chmp3	0.497364	-0.376578	0.158	0.231	1	Chmp3	ENSMUSG00000053119	6
ENSMUSG00000097162-2310010J17Rik	0.497364	-0.337245	0.158	0.231	1	2310010J17Rik	ENSMUSG00000097162	7
ENSMUSG00000034303-Ccdc15	0.497364	-0.421943	0.158	0.231	1	Ccdc15	ENSMUSG00000034303	9
ENSMUSG00000024422-Dhx16	0.497364	-0.348488	0.158	0.231	1	Dhx16	ENSMUSG00000024422	17
ENSMUSG00000041459-Tardbp	0.499573	0.687467	0.421	0.385	1	Tardbp	ENSMUSG00000041459	4
ENSMUSG00000002413-Braf	0.499573	-0.196871	0.316	0.436	1	Braf	ENSMUSG00000002413	6
ENSMUSG00000031714-Gab1	0.499573	-0.264958	0.316	0.436	1	Gab1	ENSMUSG00000031714	8
ENSMUSG00000031660-Brd7	0.499577	-0.367466	0.263	0.359	1	Brd7	ENSMUSG00000031660	8
ENSMUSG00000060373-Hnrnpc	0.499577	-0.287698	0.263	0.359	1	Hnrnpc	ENSMUSG00000060373	14
ENSMUSG00000071379-Hpcal1	0.499577	0.108954	0.368	0.308	1	Hpcal1	ENSMUSG00000071379	12
ENSMUSG00000036299-BC031181	0.499577	0.411858	0.368	0.308	1	BC031181	ENSMUSG00000036299	18
ENSMUSG00000065954-Tacc1	0.49991	-0.334806	0.632	0.692	1	Tacc1	ENSMUSG00000065954	8
ENSMUSG00000024661-Fth1	0.49991	-0.419897	0.632	0.692	1	Fth1	ENSMUSG00000024661	19
ENSMUSG00000027364-Usp50	0.500178	-0.323739	0.316	0.41	1	Usp50	ENSMUSG00000027364	2
ENSMUSG00000032425-Zfp949	0.500178	0.320941	0.421	0.359	1	Zfp949	ENSMUSG00000032425	9
ENSMUSG00000034848-Ttc21b	0.500685	0.247573	0.158	0.103	1	Ttc21b	ENSMUSG00000034848	2
ENSMUSG00000083695-Rnf138rt1	0.500685	0.482142	0.158	0.103	1	Rnf138rt1	ENSMUSG00000083695	20
ENSMUSG00000054727-1700013H16Rik	0.500685	0.314581	0.158	0.103	1	1700013H16Rik	ENSMUSG00000054727	20
ENSMUSG00000025764-Jade1	0.500685	0.284433	0.158	0.103	1	Jade1	ENSMUSG00000025764	3
ENSMUSG00000033285-Wdr3	0.500685	0.681049	0.158	0.103	1	Wdr3	ENSMUSG00000033285	3
ENSMUSG00000037366-Pafah2	0.500685	0.216569	0.158	0.103	1	Pafah2	ENSMUSG00000037366	4
ENSMUSG00000033295-Ptprf	0.500685	0.193126	0.158	0.103	1	Ptprf	ENSMUSG00000033295	4
ENSMUSG00000028741-Mrto4	0.500685	0.347874	0.158	0.103	1	Mrto4	ENSMUSG00000028741	4
ENSMUSG00000028261-Ndufaf4	0.500685	0.355494	0.158	0.103	1	Ndufaf4	ENSMUSG00000028261	4
ENSMUSG00000035495-Tstd2	0.500685	0.343109	0.158	0.103	1	Tstd2	ENSMUSG00000035495	4
ENSMUSG00000029433-Diablo	0.500685	0.401733	0.158	0.103	1	Diablo	ENSMUSG00000029433	5
ENSMUSG00000034192-Lsm3	0.500685	0.218801	0.158	0.103	1	Lsm3	ENSMUSG00000034192	6
ENSMUSG00000071424-Grid2	0.500685	0.308182	0.158	0.103	1	Grid2	ENSMUSG00000071424	6
ENSMUSG00000084861-1700095J07Rik	0.500685	0.334403	0.158	0.103	1	1700095J07Rik	ENSMUSG00000084861	6
ENSMUSG00000055319-Sec23ip	0.500685	0.359479	0.158	0.103	1	Sec23ip	ENSMUSG00000055319	7
ENSMUSG00000073856-Iqck	0.500685	0.137394	0.158	0.103	1	Iqck	ENSMUSG00000073856	7
ENSMUSG00000091415-Ak9	0.500685	0.338468	0.158	0.103	1	Ak9	ENSMUSG00000091415	10
ENSMUSG00000036099-Vezt	0.500685	0.401596	0.158	0.103	1	Vezt	ENSMUSG00000036099	10
ENSMUSG00000001300-Efnb2	0.500685	0.504789	0.158	0.103	1	Efnb2	ENSMUSG00000001300	8
ENSMUSG00000021474-Sfxn1	0.500685	0.278103	0.158	0.103	1	Sfxn1	ENSMUSG00000021474	13
ENSMUSG00000084860-2610204G07Rik	0.500685	0.190566	0.158	0.103	1	2610204G07Rik	ENSMUSG00000084860	13
ENSMUSG00000001288-Rarg	0.500685	0.529381	0.158	0.103	1	Rarg	ENSMUSG00000001288	15
ENSMUSG00000021545-1700067P10Rik	0.500685	0.294484	0.158	0.103	1	1700067P10Rik	ENSMUSG00000021545	17
ENSMUSG00000085196-Gm14963	0.500685	0.641498	0.158	0.103	1	Gm14963	ENSMUSG00000085196	19
ENSMUSG00000025178-Pi4k2a	0.500685	0.261727	0.158	0.103	1	Pi4k2a	ENSMUSG00000025178	19
ENSMUSG00000028549-Itgb3bp	0.500955	0.240338	0.526	0.487	1	Itgb3bp	ENSMUSG00000028549	4
ENSMUSG00000008348-Ubc	0.503324	0.155496	0.526	0.462	1	Ubc	ENSMUSG00000008348	5
ENSMUSG00000021127-Zfp36l1	0.504529	-0.468411	0.368	0.436	1	Zfp36l1	ENSMUSG00000021127	12
ENSMUSG00000051036-Ttc24	0.504773	0.434189	0.211	0.154	1	Ttc24	ENSMUSG00000051036	3
ENSMUSG00000055761-Nkain3	0.504773	0.43259	0.211	0.154	1	Nkain3	ENSMUSG00000055761	4
ENSMUSG00000062732-Lypd4	0.504773	0.114563	0.211	0.154	1	Lypd4	ENSMUSG00000062732	7
ENSMUSG00000062017-Abca14	0.504773	0.410255	0.211	0.154	1	Abca14	ENSMUSG00000062017	7
ENSMUSG00000052798-Nup107	0.504773	0.441377	0.211	0.154	1	Nup107	ENSMUSG00000052798	10
ENSMUSG00000110580-D830024N08Rik	0.504773	0.318715	0.211	0.154	1	D830024N08Rik	ENSMUSG00000110580	8
ENSMUSG00000113626-Gm7240	0.504773	0.322303	0.211	0.154	1	Gm7240	ENSMUSG00000113626	13
ENSMUSG00000021245-Mlh3	0.504773	0.19149	0.211	0.154	1	Mlh3	ENSMUSG00000021245	12
ENSMUSG00000033257-Ttll4	0.506457	-0.00122142	0.263	0.385	1	Ttll4	ENSMUSG00000033257	1
ENSMUSG00000030199-Etv6	0.506457	-0.124494	0.263	0.385	1	Etv6	ENSMUSG00000030199	6
ENSMUSG00000031770-Herpud1	0.506457	-0.155839	0.263	0.385	1	Herpud1	ENSMUSG00000031770	8
ENSMUSG00000020580-Rock2	0.506753	-0.221551	0.474	0.564	1	Rock2	ENSMUSG00000020580	12
ENSMUSG00000002748-Baz1b	0.507601	0.302042	0.316	0.256	1	Baz1b	ENSMUSG00000002748	5
ENSMUSG00000024293-Esco1	0.507601	-0.237241	0.211	0.308	1	Esco1	ENSMUSG00000024293	18
ENSMUSG00000020993-Trappc6b	0.507903	0.170522	0.158	0.282	1	Trappc6b	ENSMUSG00000020993	12
ENSMUSG00000024074-Crim1	0.507903	0.110668	0.158	0.282	1	Crim1	ENSMUSG00000024074	17
ENSMUSG00000034610-Tut4	0.50907	0.273921	0.474	0.41	1	Tut4	ENSMUSG00000034610	4
ENSMUSG00000034118-Tpst1	0.50907	0.0697572	0.316	0.487	1	Tpst1	ENSMUSG00000034118	5
ENSMUSG00000100253-1700020N18Rik	0.509274	0.0905301	0.105	0.051	1	1700020N18Rik	ENSMUSG00000100253	1
ENSMUSG00000026917-Wdr5	0.509274	0.0136064	0.105	0.051	1	Wdr5	ENSMUSG00000026917	2
ENSMUSG00000026778-Prkcq	0.509274	0.0694641	0.105	0.051	1	Prkcq	ENSMUSG00000026778	2
ENSMUSG00000046085-4931422A03Rik	0.509274	-0.0296968	0.105	0.051	1	4931422A03Rik	ENSMUSG00000046085	2
ENSMUSG00000031298-Adgrg2	0.509274	-0.0104209	0.105	0.051	1	Adgrg2	ENSMUSG00000031298	20
ENSMUSG00000046688-Tifa	0.509274	0.176274	0.105	0.051	1	Tifa	ENSMUSG00000046688	3
ENSMUSG00000028909-Ptpru	0.509274	0.00669816	0.105	0.051	1	Ptpru	ENSMUSG00000028909	4
ENSMUSG00000029209-Gnpda2	0.509274	0.0475352	0.105	0.051	1	Gnpda2	ENSMUSG00000029209	5
ENSMUSG00000029173-Sepsecs	0.509274	0.0659036	0.105	0.051	1	Sepsecs	ENSMUSG00000029173	5
ENSMUSG00000029446-Psph	0.509274	0.0416748	0.105	0.051	1	Psph	ENSMUSG00000029446	5
ENSMUSG00000121106-ENSMUSG00000121106	0.509274	0.147679	0.105	0.051	1	ENSMUSG00000121106	ENSMUSG00000121106
ENSMUSG00000108345-4933435G04Rik	0.509274	0.0216134	0.105	0.051	1	4933435G04Rik	ENSMUSG00000108345	7
ENSMUSG00000030533-Unc45a	0.509274	0.0635091	0.105	0.051	1	Unc45a	ENSMUSG00000030533	7
ENSMUSG00000030528-Blm	0.509274	0.0795263	0.105	0.051	1	Blm	ENSMUSG00000030528	7
ENSMUSG00000097585-E230029C05Rik	0.509274	0.0667249	0.105	0.051	1	E230029C05Rik	ENSMUSG00000097585	7
ENSMUSG00000061048-Cdh3	0.509274	-0.270686	0.105	0.051	1	Cdh3	ENSMUSG00000061048	8
ENSMUSG00000057060-Slc35f3	0.509274	0.120246	0.105	0.051	1	Slc35f3	ENSMUSG00000057060	8
ENSMUSG00000032306-Mpi	0.509274	0.0237799	0.105	0.051	1	Mpi	ENSMUSG00000032306	9
ENSMUSG00000032462-Pik3cb	0.509274	0.132975	0.105	0.051	1	Pik3cb	ENSMUSG00000032462	9
ENSMUSG00000042757-Tmem108	0.509274	0.0485609	0.105	0.051	1	Tmem108	ENSMUSG00000042757	9
ENSMUSG00000036057-Ptpn23	0.509274	0.0864587	0.105	0.051	1	Ptpn23	ENSMUSG00000036057	9
ENSMUSG00000058398-Prss43	0.509274	0.0558626	0.105	0.051	1	Prss43	ENSMUSG00000058398	9
ENSMUSG00000099051-Gm27241	0.509274	0.0302766	0.105	0.051	1	Gm27241	ENSMUSG00000099051	9
ENSMUSG00000074476-Spc24	0.509274	0.0682885	0.105	0.051	1	Spc24	ENSMUSG00000074476	9
ENSMUSG00000070345-Hsf5	0.509274	0.060465	0.105	0.051	1	Hsf5	ENSMUSG00000070345	11
ENSMUSG00000021707-Dhfr	0.509274	0.087232	0.105	0.051	1	Dhfr	ENSMUSG00000021707	13
ENSMUSG00000023033-Scn8a	0.509274	0.00364133	0.105	0.051	1	Scn8a	ENSMUSG00000023033	15
ENSMUSG00000022485-Hoxc5	0.509274	0.074783	0.105	0.051	1	Hoxc5	ENSMUSG00000022485	15
ENSMUSG00000116295-Gm32885	0.509274	0.116235	0.105	0.051	1	Gm32885	ENSMUSG00000116295	15
ENSMUSG00000003810-Mast2	0.509786	0.439862	0.316	0.282	1	Mast2	ENSMUSG00000003810	4
ENSMUSG00000031590-Frg1	0.509786	-0.0120944	0.211	0.333	1	Frg1	ENSMUSG00000031590	8
ENSMUSG00000035726-Supt16	0.509786	0.0162017	0.211	0.333	1	Supt16	ENSMUSG00000035726	14
ENSMUSG00000036893-Ehmt1	0.510466	-0.298346	0.316	0.462	1	Ehmt1	ENSMUSG00000036893	2
ENSMUSG00000074733-Zfp950	0.510466	0.346863	0.421	0.41	1	Zfp950	ENSMUSG00000074733	19
ENSMUSG00000015961-Adss	0.510497	0.347355	0.263	0.205	1	Adss	ENSMUSG00000015961	1
ENSMUSG00000086277-4930558K02Rik	0.510497	0.146214	0.158	0.256	1	4930558K02Rik	ENSMUSG00000086277	1
ENSMUSG00000027603-Ggt7	0.510497	0.300894	0.263	0.205	1	Ggt7	ENSMUSG00000027603	2
ENSMUSG00000026727-Rsu1	0.510497	-0.0674789	0.158	0.256	1	Rsu1	ENSMUSG00000026727	2
ENSMUSG00000017760-Ctsa	0.510497	-0.0710877	0.158	0.256	1	Ctsa	ENSMUSG00000017760	2
ENSMUSG00000027210-Meis2	0.510497	-0.0115395	0.158	0.256	1	Meis2	ENSMUSG00000027210	2
ENSMUSG00000066036-Ubr4	0.510497	0.0709324	0.158	0.256	1	Ubr4	ENSMUSG00000066036	4
ENSMUSG00000019763-Rmnd1	0.510497	-0.0809661	0.158	0.256	1	Rmnd1	ENSMUSG00000019763	10
ENSMUSG00000020128-Vps54	0.510497	0.468237	0.263	0.205	1	Vps54	ENSMUSG00000020128	11
ENSMUSG00000024855-Pacs1	0.510497	-0.106881	0.158	0.256	1	Pacs1	ENSMUSG00000024855	19
ENSMUSG00000049339-Retreg2	0.511	-0.161261	0.105	0.179	1	Retreg2	ENSMUSG00000049339	1
ENSMUSG00000025815-Dhtkd1	0.511	-0.236473	0.105	0.179	1	Dhtkd1	ENSMUSG00000025815	2
ENSMUSG00000078350-Smim1	0.511	-0.177319	0.105	0.179	1	Smim1	ENSMUSG00000078350	4
ENSMUSG00000029475-Kdm2b	0.511	-0.232993	0.105	0.179	1	Kdm2b	ENSMUSG00000029475	5
ENSMUSG00000041930-Fam222a	0.511	-0.0966397	0.105	0.179	1	Fam222a	ENSMUSG00000041930	5
ENSMUSG00000029389-Ddx55	0.511	-0.159233	0.105	0.179	1	Ddx55	ENSMUSG00000029389	5
ENSMUSG00000058446-Znrf2	0.511	0.0434565	0.105	0.179	1	Znrf2	ENSMUSG00000058446	6
ENSMUSG00000060260-Pwwp2b	0.511	-0.0687087	0.105	0.179	1	Pwwp2b	ENSMUSG00000060260	7
ENSMUSG00000025408-Ddit3	0.511	-0.21339	0.105	0.179	1	Ddit3	ENSMUSG00000025408	10
ENSMUSG00000096054-Syne1	0.511	-0.105403	0.105	0.179	1	Syne1	ENSMUSG00000096054	10
ENSMUSG00000022120-Obi1	0.511	-0.140066	0.105	0.179	1	Obi1	ENSMUSG00000022120	14
ENSMUSG00000001366-Fbxo9	0.511	-0.132535	0.105	0.179	1	Fbxo9	ENSMUSG00000001366	9
ENSMUSG00000042506-Usp22	0.511	-0.0981822	0.105	0.179	1	Usp22	ENSMUSG00000042506	11
ENSMUSG00000041126-H2az2	0.511	-0.0914439	0.105	0.179	1	H2az2	ENSMUSG00000041126	11
ENSMUSG00000021481-Zfp346	0.511	-0.12621	0.105	0.179	1	Zfp346	ENSMUSG00000021481	13
ENSMUSG00000033454-Zbtb1	0.511	-0.102929	0.105	0.179	1	Zbtb1	ENSMUSG00000033454	12
ENSMUSG00000022314-Rad21	0.511	-0.21578	0.105	0.179	1	Rad21	ENSMUSG00000022314	15
ENSMUSG00000051934-Spats2	0.511	-0.102605	0.105	0.179	1	Spats2	ENSMUSG00000051934	15
ENSMUSG00000002524-Puf60	0.511	-0.247132	0.105	0.179	1	Puf60	ENSMUSG00000002524	15
ENSMUSG00000002489-Tiam1	0.511	-0.24848	0.105	0.179	1	Tiam1	ENSMUSG00000002489	16
ENSMUSG00000116858-Gm49797	0.511	-0.249596	0.105	0.179	1	Gm49797	ENSMUSG00000116858	17
ENSMUSG00000025969-Nrp2	0.512276	-0.179509	0.263	0.359	1	Nrp2	ENSMUSG00000025969	1
ENSMUSG00000042508-Dmtf1	0.512276	-0.255154	0.263	0.359	1	Dmtf1	ENSMUSG00000042508	5
ENSMUSG00000029705-Cux1	0.512276	0.292668	0.368	0.308	1	Cux1	ENSMUSG00000029705	5
ENSMUSG00000027706-Sec62	0.512289	0.159801	0.526	0.487	1	Sec62	ENSMUSG00000027706	3
ENSMUSG00000014592-Camta1	0.512289	0.338672	0.526	0.487	1	Camta1	ENSMUSG00000014592	4
ENSMUSG00000064138-Fam172a	0.512289	0.081842	0.368	0.564	1	Fam172a	ENSMUSG00000064138	13
ENSMUSG00000058239-Usf2	0.512312	-0.277862	0.158	0.231	1	Usf2	ENSMUSG00000058239	7
ENSMUSG00000008892-Vdac3	0.512312	-0.30294	0.158	0.231	1	Vdac3	ENSMUSG00000008892	8
ENSMUSG00000023277-Twf2	0.512312	-0.234279	0.158	0.231	1	Twf2	ENSMUSG00000023277	9
ENSMUSG00000014609-Chrne	0.512312	-0.246007	0.158	0.231	1	Chrne	ENSMUSG00000014609	11
ENSMUSG00000056508-1700001K19Rik	0.512312	-0.27132	0.158	0.231	1	1700001K19Rik	ENSMUSG00000056508	12
ENSMUSG00000079036-Alkbh1	0.512312	-0.284912	0.158	0.231	1	Alkbh1	ENSMUSG00000079036	12
ENSMUSG00000022332-Khdrbs3	0.512312	0.122177	0.263	0.179	1	Khdrbs3	ENSMUSG00000022332	15
ENSMUSG00000036585-Fgf1	0.512312	0.0420473	0.263	0.179	1	Fgf1	ENSMUSG00000036585	18
ENSMUSG00000019132-BC005537	0.51273	-0.347957	0.316	0.385	1	BC005537	ENSMUSG00000019132	13
ENSMUSG00000039220-Ppp1r10	0.51273	0.432743	0.368	0.359	1	Ppp1r10	ENSMUSG00000039220	17
ENSMUSG00000087526-Gm15738	0.513234	-0.0294898	0.368	0.487	1	Gm15738	ENSMUSG00000087526	16
ENSMUSG00000032525-Nktr	0.515611	0.0572077	0.632	0.59	1	Nktr	ENSMUSG00000032525	9
ENSMUSG00000020267-Hint1	0.517051	-0.196315	0.368	0.513	1	Hint1	ENSMUSG00000020267	11
ENSMUSG00000072501-Phf20l1	0.517051	-0.172674	0.368	0.513	1	Phf20l1	ENSMUSG00000072501	15
ENSMUSG00000026709-Dars2	0.517902	-0.239517	0.053	0.103	1	Dars2	ENSMUSG00000026709	1
ENSMUSG00000103844-4933436E23Rik	0.517902	-0.194664	0.053	0.103	1	4933436E23Rik	ENSMUSG00000103844	1
ENSMUSG00000027244-Atg13	0.517902	-0.249019	0.053	0.103	1	Atg13	ENSMUSG00000027244	2
ENSMUSG00000027185-Nat10	0.517902	-0.231235	0.053	0.103	1	Nat10	ENSMUSG00000027185	2
ENSMUSG00000038740-Mvb12b	0.517902	-0.351708	0.053	0.103	1	Mvb12b	ENSMUSG00000038740	2
ENSMUSG00000035778-Ggta1	0.517902	-0.222854	0.053	0.103	1	Ggta1	ENSMUSG00000035778	2
ENSMUSG00000040282-Cdin1	0.517902	-0.492354	0.053	0.103	1	Cdin1	ENSMUSG00000040282	2
ENSMUSG00000027014-Cwc22	0.517902	-0.170192	0.053	0.103	1	Cwc22	ENSMUSG00000027014	2
ENSMUSG00000031145-Prickle3	0.517902	-0.249379	0.053	0.103	1	Prickle3	ENSMUSG00000031145	20
ENSMUSG00000061778-Mospd2	0.517902	-0.348914	0.053	0.103	1	Mospd2	ENSMUSG00000061778	20
ENSMUSG00000034317-Trim59	0.517902	-0.158319	0.053	0.103	1	Trim59	ENSMUSG00000034317	3
ENSMUSG00000027961-Lrrc39	0.517902	-0.225208	0.053	0.103	1	Lrrc39	ENSMUSG00000027961	3
ENSMUSG00000097124-A530020G20Rik	0.517902	-0.241348	0.053	0.103	1	A530020G20Rik	ENSMUSG00000097124	3
ENSMUSG00000074619-1700034I23Rik	0.517902	-0.28018	0.053	0.103	1	1700034I23Rik	ENSMUSG00000074619	3
ENSMUSG00000049100-Pcdh10	0.517902	-0.345849	0.053	0.103	1	Pcdh10	ENSMUSG00000049100	3
ENSMUSG00000049504-Proser1	0.517902	-0.237101	0.053	0.103	1	Proser1	ENSMUSG00000049504	3
ENSMUSG00000087108-Gm16093	0.517902	-0.195414	0.053	0.103	1	Gm16093	ENSMUSG00000087108	3
ENSMUSG00000032902-Slc16a1	0.517902	-0.358859	0.053	0.103	1	Slc16a1	ENSMUSG00000032902	3
ENSMUSG00000074344-Tmigd3	0.517902	-0.157122	0.053	0.103	1	Tmigd3	ENSMUSG00000074344	3
ENSMUSG00000040795-Iqcc	0.517902	-0.214941	0.053	0.103	1	Iqcc	ENSMUSG00000040795	4
ENSMUSG00000028708-Mknk1	0.517902	-0.229227	0.053	0.103	1	Mknk1	ENSMUSG00000028708	4
ENSMUSG00000038007-Acer2	0.517902	-0.190992	0.053	0.103	1	Acer2	ENSMUSG00000038007	4
ENSMUSG00000060288-Ppih	0.517902	-0.269812	0.053	0.103	1	Ppih	ENSMUSG00000060288	4
ENSMUSG00000028646-Rragc	0.517902	-0.202436	0.053	0.103	1	Rragc	ENSMUSG00000028646	4
ENSMUSG00000043059-Zfp513	0.517902	-0.265911	0.053	0.103	1	Zfp513	ENSMUSG00000043059	5
ENSMUSG00000025537-Phkg1	0.517902	-0.267467	0.053	0.103	1	Phkg1	ENSMUSG00000025537	5
ENSMUSG00000052962-Mrpl35	0.517902	-0.151534	0.053	0.103	1	Mrpl35	ENSMUSG00000052962	6
ENSMUSG00000030276-Ttll3	0.517902	-0.146538	0.053	0.103	1	Ttll3	ENSMUSG00000030276	6
ENSMUSG00000000439-Mkrn2	0.517902	-0.241059	0.053	0.103	1	Mkrn2	ENSMUSG00000000439	6
ENSMUSG00000063455-D630045J12Rik	0.517902	-0.188926	0.053	0.103	1	D630045J12Rik	ENSMUSG00000063455	6
ENSMUSG00000036989-Trim3	0.517902	-0.212893	0.053	0.103	1	Trim3	ENSMUSG00000036989	7
ENSMUSG00000031029-Eif3f	0.517902	-0.17574	0.053	0.103	1	Eif3f	ENSMUSG00000031029	7
ENSMUSG00000108354-4931431B13Rik	0.517902	-0.173074	0.053	0.103	1	4931431B13Rik	ENSMUSG00000108354	7
ENSMUSG00000047084-Ngrn	0.517902	-0.270614	0.053	0.103	1	Ngrn	ENSMUSG00000047084	7
ENSMUSG00000030452-Nipa2	0.517902	-0.177582	0.053	0.103	1	Nipa2	ENSMUSG00000030452	7
ENSMUSG00000043259-Fam13c	0.517902	-0.324707	0.053	0.103	1	Fam13c	ENSMUSG00000043259	10
ENSMUSG00000086681-Gm16178	0.517902	-0.272557	0.053	0.103	1	Gm16178	ENSMUSG00000086681	8
ENSMUSG00000031487-Brf2	0.517902	-0.296882	0.053	0.103	1	Brf2	ENSMUSG00000031487	8
ENSMUSG00000021918-Nek4	0.517902	-0.227851	0.053	0.103	1	Nek4	ENSMUSG00000021918	14
ENSMUSG00000032121-Tmem218	0.517902	-0.148504	0.053	0.103	1	Tmem218	ENSMUSG00000032121	9
ENSMUSG00000032297-Celf6	0.517902	-0.136201	0.053	0.103	1	Celf6	ENSMUSG00000032297	9
ENSMUSG00000006675-P4htm	0.517902	-0.298599	0.053	0.103	1	P4htm	ENSMUSG00000006675	9
ENSMUSG00000069890-1700024J04Rik	0.517902	-0.341278	0.053	0.103	1	1700024J04Rik	ENSMUSG00000069890	11
ENSMUSG00000010362-Rdm1	0.517902	-0.215569	0.053	0.103	1	Rdm1	ENSMUSG00000010362	11
ENSMUSG00000085719-4933424L21Rik	0.517902	-0.15484	0.053	0.103	1	4933424L21Rik	ENSMUSG00000085719	11
ENSMUSG00000051790-Nlgn2	0.517902	-0.313011	0.053	0.103	1	Nlgn2	ENSMUSG00000051790	11
ENSMUSG00000025875-Tspan17	0.517902	-0.132539	0.053	0.103	1	Tspan17	ENSMUSG00000025875	13
ENSMUSG00000099759-1700030C10Rik	0.517902	-0.29151	0.053	0.103	1	1700030C10Rik	ENSMUSG00000099759	12
ENSMUSG00000035790-Cep19	0.517902	-0.210969	0.053	0.103	1	Cep19	ENSMUSG00000035790	16
ENSMUSG00000010592-Dazl	0.517902	-0.370932	0.053	0.103	1	Dazl	ENSMUSG00000010592	17
ENSMUSG00000001524-Gtf2h4	0.517902	-0.139887	0.053	0.103	1	Gtf2h4	ENSMUSG00000001524	17
ENSMUSG00000023921-Mmut	0.517902	-0.178638	0.053	0.103	1	Mmut	ENSMUSG00000023921	17
ENSMUSG00000057409-Zfp53	0.517902	-0.200216	0.053	0.103	1	Zfp53	ENSMUSG00000057409	17
ENSMUSG00000120176-ENSMUSG00000120176	0.517902	-0.192878	0.053	0.103	1	ENSMUSG00000120176	ENSMUSG00000120176
ENSMUSG00000038128-Camk4	0.517902	-0.198746	0.053	0.103	1	Camk4	ENSMUSG00000038128	18
ENSMUSG00000073514-Dok6	0.517902	-0.190244	0.053	0.103	1	Dok6	ENSMUSG00000073514	18
ENSMUSG00000024906-Mus81	0.517902	-0.324797	0.053	0.103	1	Mus81	ENSMUSG00000024906	19
ENSMUSG00000024729-Ms4a20	0.517902	-0.290511	0.053	0.103	1	Ms4a20	ENSMUSG00000024729	19
ENSMUSG00000028945-Rheb	0.518509	-0.00363585	0.316	0.231	1	Rheb	ENSMUSG00000028945	5
ENSMUSG00000045160-Bola3	0.518509	0.116757	0.316	0.231	1	Bola3	ENSMUSG00000045160	6
ENSMUSG00000032640-Chsy1	0.518509	-0.28492	0.211	0.282	1	Chsy1	ENSMUSG00000032640	7
ENSMUSG00000040466-Blvrb	0.518509	-0.214461	0.211	0.282	1	Blvrb	ENSMUSG00000040466	7
ENSMUSG00000040652-Oaz2	0.518509	-0.249912	0.211	0.282	1	Oaz2	ENSMUSG00000040652	9
ENSMUSG00000027523-Gnas	0.51891	0.0659297	0.526	0.692	1	Gnas	ENSMUSG00000027523	2
ENSMUSG00000047193-Dync2h1	0.519041	0.261399	0.368	0.333	1	Dync2h1	ENSMUSG00000047193	9
ENSMUSG00000022201-Zfr	0.519254	0.195791	0.632	0.564	1	Zfr	ENSMUSG00000022201	15
ENSMUSG00000026275-Ppp1r7	0.519489	0.291407	0.158	0.103	1	Ppp1r7	ENSMUSG00000026275	1
ENSMUSG00000085293-Gm13817	0.519489	0.315703	0.158	0.103	1	Gm13817	ENSMUSG00000085293	2
ENSMUSG00000074764-Sel1l2	0.519489	0.299335	0.158	0.103	1	Sel1l2	ENSMUSG00000074764	2
ENSMUSG00000036916-Zfp280c	0.519489	0.283182	0.158	0.103	1	Zfp280c	ENSMUSG00000036916	20
ENSMUSG00000057375-Yipf1	0.519489	0.278737	0.158	0.103	1	Yipf1	ENSMUSG00000057375	4
ENSMUSG00000040025-Ythdf2	0.519489	0.355869	0.158	0.103	1	Ythdf2	ENSMUSG00000040025	4
ENSMUSG00000028464-Tpm2	0.519489	0.250348	0.158	0.103	1	Tpm2	ENSMUSG00000028464	4
ENSMUSG00000097726-9530036O11Rik	0.519489	0.286047	0.158	0.103	1	9530036O11Rik	ENSMUSG00000097726	5
ENSMUSG00000036898-Zfp157	0.519489	0.306906	0.158	0.103	1	Zfp157	ENSMUSG00000036898	5
ENSMUSG00000059631-1500035N22Rik	0.519489	0.306239	0.158	0.103	1	1500035N22Rik	ENSMUSG00000059631	5
ENSMUSG00000034083-Ccdc174	0.519489	0.274383	0.158	0.103	1	Ccdc174	ENSMUSG00000034083	6
ENSMUSG00000085265-Nell1os	0.519489	0.258629	0.158	0.103	1	Nell1os	ENSMUSG00000085265	7
ENSMUSG00000112318-Gm6721	0.519489	0.463047	0.158	0.103	1	Gm6721	ENSMUSG00000112318	10
ENSMUSG00000020255-Nopchap1	0.519489	0.235623	0.158	0.103	1	Nopchap1	ENSMUSG00000020255	10
ENSMUSG00000031700-Gpt2	0.519489	0.278015	0.158	0.103	1	Gpt2	ENSMUSG00000031700	8
ENSMUSG00000021840-Mapk1ip1l	0.519489	0.258554	0.158	0.103	1	Mapk1ip1l	ENSMUSG00000021840	14
ENSMUSG00000034452-Slc24a1	0.519489	0.361551	0.158	0.103	1	Slc24a1	ENSMUSG00000034452	9
ENSMUSG00000086728-Man2c1os	0.519489	0.451469	0.158	0.103	1	Man2c1os	ENSMUSG00000086728	9
ENSMUSG00000072582-Ptrh2	0.519489	0.284607	0.158	0.103	1	Ptrh2	ENSMUSG00000072582	11
ENSMUSG00000085379-2310058D17Rik	0.519489	0.225414	0.158	0.103	1	2310058D17Rik	ENSMUSG00000085379	11
ENSMUSG00000022620-Arsa	0.519489	0.192371	0.158	0.103	1	Arsa	ENSMUSG00000022620	15
ENSMUSG00000016554-Eif3d	0.519489	0.254205	0.158	0.103	1	Eif3d	ENSMUSG00000016554	15
ENSMUSG00000005846-Rsl1d1	0.519489	0.201917	0.158	0.103	1	Rsl1d1	ENSMUSG00000005846	16
ENSMUSG00000067389-Gm17080	0.519489	0.272835	0.158	0.103	1	Gm17080	ENSMUSG00000067389	17
ENSMUSG00000024561-Mbd1	0.519489	0.299594	0.158	0.103	1	Mbd1	ENSMUSG00000024561	18
ENSMUSG00000032818-Loxhd1	0.519489	0.0895985	0.158	0.103	1	Loxhd1	ENSMUSG00000032818	18
ENSMUSG00000121479-ENSMUSG00000121479	0.519489	0.427249	0.158	0.103	1	ENSMUSG00000121479	ENSMUSG00000121479
ENSMUSG00000025195-Dnmbp	0.519489	0.329516	0.158	0.103	1	Dnmbp	ENSMUSG00000025195	19
ENSMUSG00000024807-Syvn1	0.519489	0.323883	0.158	0.103	1	Syvn1	ENSMUSG00000024807	19
ENSMUSG00000024535-Snx24	0.520549	0.82751	0.474	0.487	1	Snx24	ENSMUSG00000024535	18
ENSMUSG00000004207-Psap	0.520909	0.0402153	0.316	0.487	1	Psap	ENSMUSG00000004207	10
ENSMUSG00000027784-Ppm1l	0.520984	0.485638	0.211	0.154	1	Ppm1l	ENSMUSG00000027784	3
ENSMUSG00000027867-Spag17	0.520984	0.470317	0.211	0.154	1	Spag17	ENSMUSG00000027867	3
ENSMUSG00000068749-Psma5	0.520984	0.289244	0.211	0.154	1	Psma5	ENSMUSG00000068749	3
ENSMUSG00000051435-Fhad1	0.520984	0.503222	0.211	0.154	1	Fhad1	ENSMUSG00000051435	4
ENSMUSG00000029156-Sgcb	0.520984	0.350149	0.211	0.154	1	Sgcb	ENSMUSG00000029156	5
ENSMUSG00000025724-Sec11a	0.520984	0.250996	0.211	0.154	1	Sec11a	ENSMUSG00000025724	7
ENSMUSG00000019892-Lrriq1	0.520984	0.477714	0.211	0.154	1	Lrriq1	ENSMUSG00000019892	10
ENSMUSG00000039879-Heca	0.520984	0.151993	0.211	0.154	1	Heca	ENSMUSG00000039879	10
ENSMUSG00000014243-Zswim7	0.520984	0.349138	0.211	0.154	1	Zswim7	ENSMUSG00000014243	11
ENSMUSG00000023027-Atf1	0.520984	0.361207	0.211	0.154	1	Atf1	ENSMUSG00000023027	15
ENSMUSG00000040940-Arhgef1	0.52117	-0.279829	0.211	0.308	1	Arhgef1	ENSMUSG00000040940	7
ENSMUSG00000024241-Sos1	0.52117	-0.212142	0.211	0.308	1	Sos1	ENSMUSG00000024241	17
ENSMUSG00000021662-Arhgef28	0.522149	0.517642	0.263	0.231	1	Arhgef28	ENSMUSG00000021662	13
ENSMUSG00000025423-Pias2	0.52245	0.426153	0.421	0.41	1	Pias2	ENSMUSG00000025423	18
ENSMUSG00000037646-Vps13b	0.522768	-0.0364851	0.474	0.615	1	Vps13b	ENSMUSG00000037646	15
ENSMUSG00000061535-C1qtnf7	0.522871	-0.237756	0.526	0.667	1	C1qtnf7	ENSMUSG00000061535	5
ENSMUSG00000005625-Psmd4	0.523102	0.0285412	0.211	0.333	1	Psmd4	ENSMUSG00000005625	3
ENSMUSG00000029622-Arpc1b	0.523102	-0.0431596	0.211	0.333	1	Arpc1b	ENSMUSG00000029622	5
ENSMUSG00000079477-Rab7	0.523102	0.0517721	0.211	0.333	1	Rab7	ENSMUSG00000079477	6
ENSMUSG00000019961-Tmpo	0.523102	-0.102857	0.211	0.333	1	Tmpo	ENSMUSG00000019961	10
ENSMUSG00000049807-Arhgap23	0.523102	-0.0679192	0.211	0.333	1	Arhgap23	ENSMUSG00000049807	11
ENSMUSG00000020074-Ccar1	0.523699	-0.248234	0.316	0.436	1	Ccar1	ENSMUSG00000020074	10
ENSMUSG00000047995-Cypt4	0.523755	0.472211	0.526	0.487	1	Cypt4	ENSMUSG00000047995	9
ENSMUSG00000042548-Asxl1	0.524629	0.188307	0.421	0.359	1	Asxl1	ENSMUSG00000042548	2
ENSMUSG00000039067-Psmd7	0.525141	-0.236985	0.263	0.359	1	Psmd7	ENSMUSG00000039067	8
ENSMUSG00000059970-Hspa2	0.525141	-0.179386	0.263	0.359	1	Hspa2	ENSMUSG00000059970	12
ENSMUSG00000024764-Naa40	0.525141	0.608515	0.368	0.308	1	Naa40	ENSMUSG00000024764	19
ENSMUSG00000070565-Rasal2	0.525185	0.446403	0.263	0.205	1	Rasal2	ENSMUSG00000070565	1
ENSMUSG00000041084-Ostc	0.525185	0.013436	0.158	0.256	1	Ostc	ENSMUSG00000041084	3
ENSMUSG00000057816-Cfap299	0.525185	0.374718	0.263	0.205	1	Cfap299	ENSMUSG00000057816	5
ENSMUSG00000030157-Clec2d	0.525185	0.572321	0.263	0.205	1	Clec2d	ENSMUSG00000030157	6
ENSMUSG00000021814-Anxa7	0.525185	-0.119788	0.158	0.256	1	Anxa7	ENSMUSG00000021814	14
ENSMUSG00000018750-Zbtb4	0.525185	0.0118406	0.158	0.256	1	Zbtb4	ENSMUSG00000018750	11
ENSMUSG00000022683-Pla2g10	0.525185	-0.0968878	0.158	0.256	1	Pla2g10	ENSMUSG00000022683	16
ENSMUSG00000040327-Cul9	0.525185	0.182879	0.263	0.205	1	Cul9	ENSMUSG00000040327	17
ENSMUSG00000041697-Cox6a1	0.525207	0.0375311	0.263	0.41	1	Cox6a1	ENSMUSG00000041697	5
ENSMUSG00000033545-Znrf1	0.525207	0.109451	0.263	0.41	1	Znrf1	ENSMUSG00000033545	8
ENSMUSG00000033713-Foxn3	0.525825	-0.374013	0.632	0.667	1	Foxn3	ENSMUSG00000033713	12
ENSMUSG00000025983-Ccdc150	0.527491	-0.296762	0.158	0.231	1	Ccdc150	ENSMUSG00000025983	1
ENSMUSG00000027378-Nphp1	0.527491	-0.099749	0.263	0.179	1	Nphp1	ENSMUSG00000027378	2
ENSMUSG00000028412-Slc44a1	0.527491	-0.191368	0.158	0.231	1	Slc44a1	ENSMUSG00000028412	4
ENSMUSG00000029148-Nrbp1	0.527491	-0.433886	0.158	0.231	1	Nrbp1	ENSMUSG00000029148	5
ENSMUSG00000012535-Tnpo3	0.527491	0.121379	0.263	0.179	1	Tnpo3	ENSMUSG00000012535	6
ENSMUSG00000030058-Copg1	0.527491	-0.230897	0.158	0.231	1	Copg1	ENSMUSG00000030058	6
ENSMUSG00000063229-Ldha	0.527491	-0.21905	0.158	0.231	1	Ldha	ENSMUSG00000063229	7
ENSMUSG00000021366-Hivep1	0.527491	-0.283415	0.158	0.231	1	Hivep1	ENSMUSG00000021366	13
ENSMUSG00000021186-Fbln5	0.527491	-0.231749	0.158	0.231	1	Fbln5	ENSMUSG00000021186	12
ENSMUSG00000022684-Bfar	0.527491	-0.452648	0.158	0.231	1	Bfar	ENSMUSG00000022684	16
ENSMUSG00000024018-Ccdc167	0.527491	-0.244289	0.158	0.231	1	Ccdc167	ENSMUSG00000024018	17
ENSMUSG00000037395-Rcor3	0.528047	0.0284584	0.105	0.179	1	Rcor3	ENSMUSG00000037395	1
ENSMUSG00000050530-Fam171a1	0.528047	-0.0431445	0.105	0.179	1	Fam171a1	ENSMUSG00000050530	2
ENSMUSG00000035268-Pkig	0.528047	0.217306	0.105	0.179	1	Pkig	ENSMUSG00000035268	2
ENSMUSG00000032869-Psmf1	0.528047	-0.143173	0.105	0.179	1	Psmf1	ENSMUSG00000032869	2
ENSMUSG00000031095-Cul4b	0.528047	-0.113321	0.105	0.179	1	Cul4b	ENSMUSG00000031095	20
ENSMUSG00000036921-Tex46	0.528047	-0.134786	0.105	0.179	1	Tex46	ENSMUSG00000036921	4
ENSMUSG00000039967-Zfp292	0.528047	-0.0901731	0.105	0.179	1	Zfp292	ENSMUSG00000039967	4
ENSMUSG00000040720-Virma	0.528047	-0.165634	0.105	0.179	1	Virma	ENSMUSG00000040720	4
ENSMUSG00000040351-Ankib1	0.528047	0.0755294	0.105	0.179	1	Ankib1	ENSMUSG00000040351	5
ENSMUSG00000051674-Dcun1d4	0.528047	-0.137259	0.105	0.179	1	Dcun1d4	ENSMUSG00000051674	5
ENSMUSG00000036377-Cracd	0.528047	-0.109842	0.105	0.179	1	Cracd	ENSMUSG00000036377	5
ENSMUSG00000029577-Ube3b	0.528047	-0.134435	0.105	0.179	1	Ube3b	ENSMUSG00000029577	5
ENSMUSG00000037999-Arap2	0.528047	-0.238688	0.105	0.179	1	Arap2	ENSMUSG00000037999	5
ENSMUSG00000051950-B3glct	0.528047	-0.120179	0.105	0.179	1	B3glct	ENSMUSG00000051950	5
ENSMUSG00000042742-Bmt2	0.528047	-0.056004	0.105	0.179	1	Bmt2	ENSMUSG00000042742	6
ENSMUSG00000005225-Plekha8	0.528047	-0.0434416	0.105	0.179	1	Plekha8	ENSMUSG00000005225	6
ENSMUSG00000032757-Bet1	0.528047	-0.0809625	0.105	0.179	1	Bet1	ENSMUSG00000032757	6
ENSMUSG00000097075-Cdiptos	0.528047	-0.0709725	0.105	0.179	1	Cdiptos	ENSMUSG00000097075	7
ENSMUSG00000112666-Gm48485	0.528047	-0.317996	0.105	0.179	1	Gm48485	ENSMUSG00000112666	10
ENSMUSG00000020180-Snrpd3	0.528047	-0.10093	0.105	0.179	1	Snrpd3	ENSMUSG00000020180	10
ENSMUSG00000020225-Tmbim4	0.528047	0.0876367	0.105	0.179	1	Tmbim4	ENSMUSG00000020225	10
ENSMUSG00000063410-Stk24	0.528047	-0.0177735	0.105	0.179	1	Stk24	ENSMUSG00000063410	14
ENSMUSG00000053205-Styx	0.528047	-0.0740878	0.105	0.179	1	Styx	ENSMUSG00000053205	14
ENSMUSG00000041009-Iqcf4	0.528047	-0.0570015	0.105	0.179	1	Iqcf4	ENSMUSG00000041009	9
ENSMUSG00000046785-Epm2aip1	0.528047	-0.130191	0.105	0.179	1	Epm2aip1	ENSMUSG00000046785	9
ENSMUSG00000017286-Glod4	0.528047	-0.0368129	0.105	0.179	1	Glod4	ENSMUSG00000017286	11
ENSMUSG00000020523-Fam114a2	0.528047	-0.0924486	0.105	0.179	1	Fam114a2	ENSMUSG00000020523	11
ENSMUSG00000038042-Ptpdc1	0.528047	-0.137873	0.105	0.179	1	Ptpdc1	ENSMUSG00000038042	13
ENSMUSG00000112657-BC106175	0.528047	-0.122043	0.105	0.179	1	BC106175	ENSMUSG00000112657	12
ENSMUSG00000115987-Vps28	0.528047	-0.0463305	0.105	0.179	1	Vps28	ENSMUSG00000115987	15
ENSMUSG00000022911-Arl13b	0.528047	-0.131987	0.105	0.179	1	Arl13b	ENSMUSG00000022911	16
ENSMUSG00000008976-Gabpa	0.528047	-0.0724828	0.105	0.179	1	Gabpa	ENSMUSG00000008976	16
ENSMUSG00000120175-ENSMUSG00000120175	0.528047	-0.141034	0.105	0.179	1	ENSMUSG00000120175	ENSMUSG00000120175
ENSMUSG00000079467-Gm14966	0.528047	-0.138288	0.105	0.179	1	Gm14966	ENSMUSG00000079467	19
ENSMUSG00000059493-Nhs	0.528204	0.230603	0.632	0.718	1	Nhs	ENSMUSG00000059493	20
ENSMUSG00000028773-Fabp3	0.528759	0.690687	0.474	0.462	1	Fabp3	ENSMUSG00000028773	4
ENSMUSG00000029088-Kcnip4	0.531004	0.238745	0.368	0.282	1	Kcnip4	ENSMUSG00000029088	5
ENSMUSG00000030859-Fam24a	0.531004	-0.326084	0.263	0.333	1	Fam24a	ENSMUSG00000030859	7
ENSMUSG00000063558-Aox1	0.531784	-0.321629	0.263	0.385	1	Aox1	ENSMUSG00000063558	1
ENSMUSG00000112586-Gm6729	0.532546	0.271904	0.316	0.231	1	Gm6729	ENSMUSG00000112586	10
ENSMUSG00000064299-4921528I07Rik	0.532546	0.284699	0.316	0.231	1	4921528I07Rik	ENSMUSG00000064299	9
ENSMUSG00000110915-Gm36198	0.532546	0.127061	0.316	0.231	1	Gm36198	ENSMUSG00000110915	9
ENSMUSG00000053508-Gtsf2	0.532546	-0.179329	0.211	0.282	1	Gtsf2	ENSMUSG00000053508	15
ENSMUSG00000055692-Tmem191c	0.532888	0.0129892	0.316	0.487	1	Tmem191c	ENSMUSG00000055692	16
ENSMUSG00000046442-Ppm1e	0.53408	-0.352882	0.105	0.154	1	Ppm1e	ENSMUSG00000046442	11
ENSMUSG00000115463-Gm49356	0.53408	-0.424368	0.105	0.154	1	Gm49356	ENSMUSG00000115463	15
ENSMUSG00000059891-Tsks	0.534576	0.437084	0.421	0.41	1	Tsks	ENSMUSG00000059891	7
ENSMUSG00000008140-Emc10	0.534923	-0.120112	0.211	0.308	1	Emc10	ENSMUSG00000008140	7
ENSMUSG00000025240-Sacm1l	0.534923	-0.211292	0.211	0.308	1	Sacm1l	ENSMUSG00000025240	9
ENSMUSG00000059495-Arhgef12	0.535352	0.272073	0.526	0.487	1	Arhgef12	ENSMUSG00000059495	9
ENSMUSG00000051736-Fam229b	0.535975	-0.0567284	0.316	0.436	1	Fam229b	ENSMUSG00000051736	10
ENSMUSG00000026728-Vim	0.536593	-0.0571899	0.211	0.333	1	Vim	ENSMUSG00000026728	2
ENSMUSG00000037519-Ppfia1	0.536593	0.268164	0.316	0.282	1	Ppfia1	ENSMUSG00000037519	7
ENSMUSG00000005534-Insr	0.536593	0.41599	0.316	0.282	1	Insr	ENSMUSG00000005534	8
ENSMUSG00000015962-1700016C15Rik	0.536598	0.566317	0.263	0.231	1	1700016C15Rik	ENSMUSG00000015962	1
ENSMUSG00000019966-Kitl	0.536598	0.938896	0.263	0.231	1	Kitl	ENSMUSG00000019966	10
ENSMUSG00000031622-Sin3b	0.536598	0.444816	0.263	0.231	1	Sin3b	ENSMUSG00000031622	8
ENSMUSG00000020883-Fbxl20	0.536598	0.400767	0.263	0.231	1	Fbxl20	ENSMUSG00000020883	11
ENSMUSG00000039219-Arid4b	0.536913	-0.21355	0.368	0.487	1	Arid4b	ENSMUSG00000039219	13
ENSMUSG00000034621-Gpatch8	0.536922	-0.140106	0.526	0.718	1	Gpatch8	ENSMUSG00000034621	11
ENSMUSG00000028565-Nfia	0.537017	0.110302	0.789	0.744	1	Nfia	ENSMUSG00000028565	4
ENSMUSG00000030643-Rab30	0.537081	0.208225	0.421	0.359	1	Rab30	ENSMUSG00000030643	7
ENSMUSG00000043991-Pura	0.537081	-0.325989	0.316	0.41	1	Pura	ENSMUSG00000043991	18
ENSMUSG00000105265-Sox2ot	0.53746	0.39122	0.211	0.154	1	Sox2ot	ENSMUSG00000105265	3
ENSMUSG00000084845-Tmem240	0.53746	0.24782	0.211	0.154	1	Tmem240	ENSMUSG00000084845	4
ENSMUSG00000028426-Rad23b	0.53746	0.446423	0.211	0.154	1	Rad23b	ENSMUSG00000028426	4
ENSMUSG00000028999-Rint1	0.53746	0.283722	0.211	0.154	1	Rint1	ENSMUSG00000028999	5
ENSMUSG00000029207-Apbb2	0.53746	0.181704	0.211	0.154	1	Apbb2	ENSMUSG00000029207	5
ENSMUSG00000058589-Anks1b	0.53746	0.269215	0.211	0.154	1	Anks1b	ENSMUSG00000058589	10
ENSMUSG00000031732-Phlpp2	0.53746	0.267378	0.211	0.154	1	Phlpp2	ENSMUSG00000031732	8
ENSMUSG00000031667-Aktip	0.53746	0.250841	0.211	0.154	1	Aktip	ENSMUSG00000031667	8
ENSMUSG00000032872-Cyb5r4	0.53746	0.227594	0.211	0.154	1	Cyb5r4	ENSMUSG00000032872	9
ENSMUSG00000057719-Sh3rf2	0.53746	0.331669	0.211	0.154	1	Sh3rf2	ENSMUSG00000057719	18
ENSMUSG00000054237-Fra10ac1	0.53746	0.277938	0.211	0.154	1	Fra10ac1	ENSMUSG00000054237	19
ENSMUSG00000063887-Nlgn1	0.537837	-0.544841	0.316	0.385	1	Nlgn1	ENSMUSG00000063887	3
ENSMUSG00000029913-Prdm5	0.537837	0.226709	0.263	0.41	1	Prdm5	ENSMUSG00000029913	6
ENSMUSG00000024002-Brd4	0.537837	0.610613	0.368	0.359	1	Brd4	ENSMUSG00000024002	17
ENSMUSG00000037266-Rsrp1	0.538086	0.216408	0.789	0.795	1	Rsrp1	ENSMUSG00000037266	4
ENSMUSG00000022043-Trim35	0.53817	-0.260799	0.263	0.359	1	Trim35	ENSMUSG00000022043	14
ENSMUSG00000023805-Synj2	0.53817	0.272664	0.368	0.308	1	Synj2	ENSMUSG00000023805	17
ENSMUSG00000026578-Ccdc181	0.538651	0.331634	0.158	0.103	1	Ccdc181	ENSMUSG00000026578	1
ENSMUSG00000042229-Rabif	0.538651	0.268223	0.158	0.103	1	Rabif	ENSMUSG00000042229	1
ENSMUSG00000027007-Itprid2	0.538651	0.196582	0.158	0.103	1	Itprid2	ENSMUSG00000027007	2
ENSMUSG00000027180-Fbxo3	0.538651	0.201657	0.158	0.103	1	Fbxo3	ENSMUSG00000027180	2
ENSMUSG00000062908-Acadm	0.538651	0.213418	0.158	0.103	1	Acadm	ENSMUSG00000062908	3
ENSMUSG00000004233-Wars2	0.538651	0.169727	0.158	0.103	1	Wars2	ENSMUSG00000004233	3
ENSMUSG00000003731-Kpna6	0.538651	0.176718	0.158	0.103	1	Kpna6	ENSMUSG00000003731	4
ENSMUSG00000040935-Padi6	0.538651	0.223212	0.158	0.103	1	Padi6	ENSMUSG00000040935	4
ENSMUSG00000020775-Mrpl38	0.538651	0.0147545	0.158	0.103	1	Mrpl38	ENSMUSG00000020775	11
ENSMUSG00000078652-Psme3	0.538651	0.176467	0.158	0.103	1	Psme3	ENSMUSG00000078652	11
ENSMUSG00000113272-Gm34809	0.538651	0.345795	0.158	0.103	1	Gm34809	ENSMUSG00000113272	12
ENSMUSG00000053411-Cbx7	0.538651	0.238198	0.158	0.103	1	Cbx7	ENSMUSG00000053411	15
ENSMUSG00000041134-Cyyr1	0.538651	0.219253	0.158	0.103	1	Cyyr1	ENSMUSG00000041134	16
ENSMUSG00000024507-Hsd17b4	0.538651	0.263084	0.158	0.103	1	Hsd17b4	ENSMUSG00000024507	18
ENSMUSG00000093314-Mir5136	0.538651	0.22203	0.158	0.103	1	Mir5136	ENSMUSG00000093314	19
ENSMUSG00000029642-Polr1d	0.540087	-0.0402119	0.158	0.256	1	Polr1d	ENSMUSG00000029642	5
ENSMUSG00000059518-Znhit1	0.540087	0.278072	0.263	0.205	1	Znhit1	ENSMUSG00000059518	5
ENSMUSG00000107476-Zfp862-ps	0.540087	-0.122944	0.158	0.256	1	ps	ENSMUSG00000107476
ENSMUSG00000029461-Fam168a	0.540087	-0.0570835	0.158	0.256	1	Fam168a	ENSMUSG00000029461	7
ENSMUSG00000039367-Sec24c	0.540087	-0.0729729	0.158	0.256	1	Sec24c	ENSMUSG00000039367	14
ENSMUSG00000032047-Acat1	0.540087	0.183588	0.263	0.205	1	Acat1	ENSMUSG00000032047	9
ENSMUSG00000020359-Phykpl	0.540087	0.325025	0.263	0.205	1	Phykpl	ENSMUSG00000020359	11
ENSMUSG00000000278-Scpep1	0.540087	0.479961	0.263	0.205	1	Scpep1	ENSMUSG00000000278	11
ENSMUSG00000024462-Gabbr1	0.540087	0.188225	0.158	0.256	1	Gabbr1	ENSMUSG00000024462	17
ENSMUSG00000016918-Sulf1	0.540172	-0.143532	0.053	0.103	1	Sulf1	ENSMUSG00000016918	1
ENSMUSG00000010609-Psen2	0.540172	-0.241874	0.053	0.103	1	Psen2	ENSMUSG00000010609	1
ENSMUSG00000097325-Gm16897	0.540172	-0.25705	0.053	0.103	1	Gm16897	ENSMUSG00000097325	1
ENSMUSG00000040596-Pogk	0.540172	-0.238174	0.053	0.103	1	Pogk	ENSMUSG00000040596	1
ENSMUSG00000026279-Thap4	0.540172	-0.208634	0.053	0.103	1	Thap4	ENSMUSG00000026279	1
ENSMUSG00000038866-Zcchc2	0.540172	-0.124967	0.053	0.103	1	Zcchc2	ENSMUSG00000038866	1
ENSMUSG00000026172-Bcs1l	0.540172	-0.198725	0.053	0.103	1	Bcs1l	ENSMUSG00000026172	1
ENSMUSG00000100546-Gm29483	0.540172	-0.274295	0.053	0.103	1	Gm29483	ENSMUSG00000100546	1
ENSMUSG00000044647-Csrnp3	0.540172	-0.18007	0.053	0.103	1	Csrnp3	ENSMUSG00000044647	2
ENSMUSG00000051413-Plagl2	0.540172	-0.12016	0.053	0.103	1	Plagl2	ENSMUSG00000051413	2
ENSMUSG00000017858-Ift52	0.540172	-0.229344	0.053	0.103	1	Ift52	ENSMUSG00000017858	2
ENSMUSG00000040174-Alkbh3	0.540172	-0.11429	0.053	0.103	1	Alkbh3	ENSMUSG00000040174	2
ENSMUSG00000001767-Crnkl1	0.540172	-0.140701	0.053	0.103	1	Crnkl1	ENSMUSG00000001767	2
ENSMUSG00000052155-Acvr2a	0.540172	-0.323675	0.053	0.103	1	Acvr2a	ENSMUSG00000052155	2
ENSMUSG00000074987-Wt1os	0.540172	-0.287923	0.053	0.103	1	Wt1os	ENSMUSG00000074987	2
ENSMUSG00000031226-Pbdc1	0.540172	-0.204772	0.053	0.103	1	Pbdc1	ENSMUSG00000031226	20
ENSMUSG00000061082-Plac1	0.540172	-0.244094	0.053	0.103	1	Plac1	ENSMUSG00000061082	20
ENSMUSG00000031403-Dkc1	0.540172	-0.145039	0.053	0.103	1	Dkc1	ENSMUSG00000031403	20
ENSMUSG00000031370-Zrsr2	0.540172	-0.305469	0.053	0.103	1	Zrsr2	ENSMUSG00000031370	20
ENSMUSG00000027787-Nmd3	0.540172	-0.116395	0.053	0.103	1	Nmd3	ENSMUSG00000027787	3
ENSMUSG00000027674-Pex5l	0.540172	-0.128451	0.053	0.103	1	Pex5l	ENSMUSG00000027674	3
ENSMUSG00000015702-Anxa9	0.540172	-0.168914	0.053	0.103	1	Anxa9	ENSMUSG00000015702	3
ENSMUSG00000025759-Mfsd8	0.540172	-0.164766	0.053	0.103	1	Mfsd8	ENSMUSG00000025759	3
ENSMUSG00000003382-Etv3	0.540172	-0.185626	0.053	0.103	1	Etv3	ENSMUSG00000003382	3
ENSMUSG00000028057-Rit1	0.540172	-0.287187	0.053	0.103	1	Rit1	ENSMUSG00000028057	3
ENSMUSG00000082766-1700064H15Rik	0.540172	-0.215803	0.053	0.103	1	1700064H15Rik	ENSMUSG00000082766	3
ENSMUSG00000001333-Sync	0.540172	-0.176696	0.053	0.103	1	Sync	ENSMUSG00000001333	4
ENSMUSG00000034853-Acot11	0.540172	-0.202558	0.053	0.103	1	Acot11	ENSMUSG00000034853	4
ENSMUSG00000052684-Jun	0.540172	-0.344789	0.053	0.103	1	Jun	ENSMUSG00000052684	4
ENSMUSG00000028542-Slc6a9	0.540172	-0.150457	0.053	0.103	1	Slc6a9	ENSMUSG00000028542	4
ENSMUSG00000086947-4930522O17Rik	0.540172	-0.188842	0.053	0.103	1	4930522O17Rik	ENSMUSG00000086947	4
ENSMUSG00000029263-Pigg	0.540172	-0.196917	0.053	0.103	1	Pigg	ENSMUSG00000029263	5
ENSMUSG00000037605-Adgrl3	0.540172	-0.135334	0.053	0.103	1	Adgrl3	ENSMUSG00000037605	5
ENSMUSG00000029130-Rnf32	0.540172	-0.413497	0.053	0.103	1	Rnf32	ENSMUSG00000029130	5
ENSMUSG00000086054-Hnf1aos1	0.540172	-0.250925	0.053	0.103	1	Hnf1aos1	ENSMUSG00000086054	5
ENSMUSG00000068551-Zfp467	0.540172	-0.17384	0.053	0.103	1	Zfp467	ENSMUSG00000068551	6
ENSMUSG00000038451-Spsb2	0.540172	-0.135878	0.053	0.103	1	Spsb2	ENSMUSG00000038451	6
ENSMUSG00000035378-Shq1	0.540172	-0.297151	0.053	0.103	1	Shq1	ENSMUSG00000035378	6
ENSMUSG00000056755-Grm7	0.540172	-0.208121	0.053	0.103	1	Grm7	ENSMUSG00000056755	6
ENSMUSG00000038236-Hoxa7	0.540172	-0.214094	0.053	0.103	1	Hoxa7	ENSMUSG00000038236	6
ENSMUSG00000042505-Sdhaf3	0.540172	-0.189411	0.053	0.103	1	Sdhaf3	ENSMUSG00000042505	6
ENSMUSG00000030761-Myo7a	0.540172	-0.12018	0.053	0.103	1	Myo7a	ENSMUSG00000030761	7
ENSMUSG00000109008-Gm44899	0.540172	-0.171078	0.053	0.103	1	Gm44899	ENSMUSG00000109008	7
ENSMUSG00000030708-Dnajb13	0.540172	-0.167829	0.053	0.103	1	Dnajb13	ENSMUSG00000030708	7
ENSMUSG00000052997-Uba2	0.540172	-0.132019	0.053	0.103	1	Uba2	ENSMUSG00000052997	7
ENSMUSG00000108332-D530033B14Rik	0.540172	-0.1916	0.053	0.103	1	D530033B14Rik	ENSMUSG00000108332	7
ENSMUSG00000020077-Srgn	0.540172	-0.22789	0.053	0.103	1	Srgn	ENSMUSG00000020077	10
ENSMUSG00000001785-Pwp1	0.540172	-0.183678	0.053	0.103	1	Pwp1	ENSMUSG00000001785	10
ENSMUSG00000019792-Trmt11	0.540172	-0.142942	0.053	0.103	1	Trmt11	ENSMUSG00000019792	10
ENSMUSG00000093904-Tomm20	0.540172	-0.132789	0.053	0.103	1	Tomm20	ENSMUSG00000093904	8
ENSMUSG00000021930-Spryd7	0.540172	-0.249603	0.053	0.103	1	Spryd7	ENSMUSG00000021930	14
ENSMUSG00000022114-Spry2	0.540172	-0.227614	0.053	0.103	1	Spry2	ENSMUSG00000022114	14
ENSMUSG00000006522-Itih3	0.540172	-0.151417	0.053	0.103	1	Itih3	ENSMUSG00000006522	14
ENSMUSG00000022199-Slc22a17	0.540172	-0.155562	0.053	0.103	1	Slc22a17	ENSMUSG00000022199	14
ENSMUSG00000085984-1700001G11Rik	0.540172	-0.197257	0.053	0.103	1	1700001G11Rik	ENSMUSG00000085984	14
ENSMUSG00000032026-Rexo2	0.540172	-0.209225	0.053	0.103	1	Rexo2	ENSMUSG00000032026	9
ENSMUSG00000032036-Kirrel3	0.540172	-0.175105	0.053	0.103	1	Kirrel3	ENSMUSG00000032036	9
ENSMUSG00000032265-Tent5a	0.540172	-0.253731	0.053	0.103	1	Tent5a	ENSMUSG00000032265	9
ENSMUSG00000031927-1700012B09Rik	0.540172	-0.290219	0.053	0.103	1	1700012B09Rik	ENSMUSG00000031927	9
ENSMUSG00000032563-Mrpl3	0.540172	-0.219974	0.053	0.103	1	Mrpl3	ENSMUSG00000032563	9
ENSMUSG00000032184-Lysmd2	0.540172	-0.190263	0.053	0.103	1	Lysmd2	ENSMUSG00000032184	9
ENSMUSG00000111035-Gm33054	0.540172	-0.182691	0.053	0.103	1	Gm33054	ENSMUSG00000111035	9
ENSMUSG00000018547-Pip4k2b	0.540172	-0.214582	0.053	0.103	1	Pip4k2b	ENSMUSG00000018547	11
ENSMUSG00000033880-Lgals3bp	0.540172	-0.140626	0.053	0.103	1	Lgals3bp	ENSMUSG00000033880	11
ENSMUSG00000020519-Sap30l	0.540172	-0.190188	0.053	0.103	1	Sap30l	ENSMUSG00000020519	11
ENSMUSG00000020888-Dvl2	0.540172	-0.227639	0.053	0.103	1	Dvl2	ENSMUSG00000020888	11
ENSMUSG00000047773-Ankfn1	0.540172	-0.180805	0.053	0.103	1	Ankfn1	ENSMUSG00000047773	11
ENSMUSG00000049811-Fam161a	0.540172	-0.187561	0.053	0.103	1	Fam161a	ENSMUSG00000049811	11
ENSMUSG00000039640-Mrpl12	0.540172	-0.212847	0.053	0.103	1	Mrpl12	ENSMUSG00000039640	11
ENSMUSG00000047547-Cltb	0.540172	-0.272354	0.053	0.103	1	Cltb	ENSMUSG00000047547	13
ENSMUSG00000061458-Nol10	0.540172	-0.145803	0.053	0.103	1	Nol10	ENSMUSG00000061458	12
ENSMUSG00000097543-Gm805	0.540172	-0.176493	0.053	0.103	1	Gm805	ENSMUSG00000097543	12
ENSMUSG00000113098-Gm2912	0.540172	-0.246819	0.053	0.103	1	Gm2912	ENSMUSG00000113098	12
ENSMUSG00000100211-1700064M15Rik	0.540172	-0.158388	0.053	0.103	1	1700064M15Rik	ENSMUSG00000100211	12
ENSMUSG00000021069-Pygl	0.540172	-0.319501	0.053	0.103	1	Pygl	ENSMUSG00000021069	12
ENSMUSG00000035799-Twist1	0.540172	-0.0972503	0.053	0.103	1	Twist1	ENSMUSG00000035799	12
ENSMUSG00000035983-Gm7008	0.540172	-0.153987	0.053	0.103	1	Gm7008	ENSMUSG00000035983	12
ENSMUSG00000020652-Cenpo	0.540172	-0.162033	0.053	0.103	1	Cenpo	ENSMUSG00000020652	12
ENSMUSG00000050697-Prkaa1	0.540172	-0.170597	0.053	0.103	1	Prkaa1	ENSMUSG00000050697	15
ENSMUSG00000022340-Sybu	0.540172	-0.190025	0.053	0.103	1	Sybu	ENSMUSG00000022340	15
ENSMUSG00000116386-Gm49538	0.540172	-0.220166	0.053	0.103	1	Gm49538	ENSMUSG00000116386	16
ENSMUSG00000022841-Ap2m1	0.540172	-0.237001	0.053	0.103	1	Ap2m1	ENSMUSG00000022841	16
ENSMUSG00000024170-Telo2	0.540172	-0.138974	0.053	0.103	1	Telo2	ENSMUSG00000024170	17
ENSMUSG00000024175-Tekt4	0.540172	-0.205817	0.053	0.103	1	Tekt4	ENSMUSG00000024175	17
ENSMUSG00000116879-Gm49794	0.540172	-0.198831	0.053	0.103	1	Gm49794	ENSMUSG00000116879	17
ENSMUSG00000039656-Rxrb	0.540172	-0.227562	0.053	0.103	1	Rxrb	ENSMUSG00000039656	17
ENSMUSG00000041915-Ammecr1l	0.540172	-0.192571	0.053	0.103	1	Ammecr1l	ENSMUSG00000041915	18
ENSMUSG00000071646-Mta2	0.540172	-0.154251	0.053	0.103	1	Mta2	ENSMUSG00000071646	19
ENSMUSG00000025193-Cutc	0.540172	-0.202614	0.053	0.103	1	Cutc	ENSMUSG00000025193	19
ENSMUSG00000037126-Psd	0.540172	-0.215668	0.053	0.103	1	Psd	ENSMUSG00000037126	19
ENSMUSG00000052387-Trpm3	0.540172	-0.15272	0.053	0.103	1	Trpm3	ENSMUSG00000052387	19
ENSMUSG00000102805-Gm37240	0.540876	0.616596	0.526	0.538	1	Gm37240	ENSMUSG00000102805	3
ENSMUSG00000028266-Lmo4	0.542897	-0.156014	0.158	0.231	1	Lmo4	ENSMUSG00000028266	3
ENSMUSG00000028822-Tmem50a	0.542897	-0.299498	0.158	0.231	1	Tmem50a	ENSMUSG00000028822	4
ENSMUSG00000028657-Ppt1	0.542897	-0.185487	0.158	0.231	1	Ppt1	ENSMUSG00000028657	4
ENSMUSG00000029221-Slc30a9	0.542897	-0.195314	0.158	0.231	1	Slc30a9	ENSMUSG00000029221	5
ENSMUSG00000072893-4933439C10Rik	0.542897	-0.26436	0.158	0.231	1	4933439C10Rik	ENSMUSG00000072893	11
ENSMUSG00000021464-Ror2	0.542897	-0.226728	0.158	0.231	1	Ror2	ENSMUSG00000021464	13
ENSMUSG00000054263-Lifr	0.543897	-0.395138	0.211	0.256	1	Lifr	ENSMUSG00000054263	15
ENSMUSG00000026219-Trip12	0.543981	0.237401	0.368	0.538	1	Trip12	ENSMUSG00000026219	1
ENSMUSG00000040591-Cstpp1	0.544339	0.0536874	0.368	0.282	1	Cstpp1	ENSMUSG00000040591
ENSMUSG00000027184-Caprin1	0.544339	-0.426186	0.263	0.333	1	Caprin1	ENSMUSG00000027184	2
ENSMUSG00000020612-Prkar1a	0.544684	-0.0467945	0.263	0.385	1	Prkar1a	ENSMUSG00000020612	11
ENSMUSG00000068220-Lgals1	0.544684	0.0119573	0.263	0.385	1	Lgals1	ENSMUSG00000068220	15
ENSMUSG00000014294-Ndufa2	0.544684	-0.0841444	0.263	0.385	1	Ndufa2	ENSMUSG00000014294	18
ENSMUSG00000024286-Ccny	0.544684	-0.183324	0.263	0.385	1	Ccny	ENSMUSG00000024286	18
ENSMUSG00000040459-Arglu1	0.54485	-0.229732	0.842	0.872	1	Arglu1	ENSMUSG00000040459	8
ENSMUSG00000058704-Memo1	0.544869	-0.4305	0.158	0.205	1	Memo1	ENSMUSG00000058704	17
ENSMUSG00000060147-Serpinb6a	0.544997	-0.1936	0.368	0.462	1	Serpinb6a	ENSMUSG00000060147	13
ENSMUSG00000027566-Psma7	0.545379	-0.113537	0.105	0.179	1	Psma7	ENSMUSG00000027566	2
ENSMUSG00000005803-Sqor	0.545379	-0.00628716	0.105	0.179	1	Sqor	ENSMUSG00000005803	2
ENSMUSG00000028980-H6pd	0.545379	-0.126904	0.105	0.179	1	H6pd	ENSMUSG00000028980	4
ENSMUSG00000039137-Whrn	0.545379	-0.0841929	0.105	0.179	1	Whrn	ENSMUSG00000039137	4
ENSMUSG00000105705-ENSMUSG00000105705	0.545379	0.0274484	0.105	0.179	1	ENSMUSG00000105705	ENSMUSG00000105705
ENSMUSG00000018143-Mafk	0.545379	-0.162732	0.105	0.179	1	Mafk	ENSMUSG00000018143	5
ENSMUSG00000038759-Nup205	0.545379	-0.0854486	0.105	0.179	1	Nup205	ENSMUSG00000038759	6
ENSMUSG00000063838-Cdc42ep5	0.545379	-0.0328285	0.105	0.179	1	Cdc42ep5	ENSMUSG00000063838	7
ENSMUSG00000018995-Nars2	0.545379	-0.0816395	0.105	0.179	1	Nars2	ENSMUSG00000018995	7
ENSMUSG00000014498-Ankrd52	0.545379	-0.011248	0.105	0.179	1	Ankrd52	ENSMUSG00000014498	10
ENSMUSG00000055862-Izumo4	0.545379	0.00962534	0.105	0.179	1	Izumo4	ENSMUSG00000055862	10
ENSMUSG00000042396-Rbm7	0.545379	0.0213388	0.105	0.179	1	Rbm7	ENSMUSG00000042396	9
ENSMUSG00000042650-Alkbh5	0.545379	-0.0790692	0.105	0.179	1	Alkbh5	ENSMUSG00000042650	11
ENSMUSG00000118193-Arhgap26	0.545379	0.0673389	0.105	0.179	1	Arhgap26	ENSMUSG00000118193	18
ENSMUSG00000025025-Mxi1	0.545379	-0.061966	0.105	0.179	1	Mxi1	ENSMUSG00000025025	19
ENSMUSG00000024654-Asrgl1	0.547487	0.209416	0.579	0.59	1	Asrgl1	ENSMUSG00000024654	19
ENSMUSG00000038861-Pi4kb	0.54841	0.351977	0.421	0.385	1	Pi4kb	ENSMUSG00000038861	3
ENSMUSG00000027363-Usp8	0.548856	-0.120093	0.211	0.308	1	Usp8	ENSMUSG00000027363	2
ENSMUSG00000059022-Kcp	0.548856	-0.124985	0.211	0.308	1	Kcp	ENSMUSG00000059022	6
ENSMUSG00000030861-Acadsb	0.548955	-0.0909309	0.368	0.487	1	Acadsb	ENSMUSG00000030861	7
ENSMUSG00000004383-Large1	0.549679	-0.165164	0.316	0.41	1	Large1	ENSMUSG00000004383	8
ENSMUSG00000017707-Serinc3	0.54992	-0.250198	0.421	0.513	1	Serinc3	ENSMUSG00000017707	2
ENSMUSG00000015087-Rabl6	0.550258	0.520313	0.316	0.282	1	Rabl6	ENSMUSG00000015087	2
ENSMUSG00000085655-Gm15952	0.550258	0.377074	0.316	0.282	1	Gm15952	ENSMUSG00000085655	3
ENSMUSG00000028637-Ccdc30	0.550258	0.074362	0.211	0.333	1	Ccdc30	ENSMUSG00000028637	4
ENSMUSG00000028647-Mycbp	0.550258	-0.0328578	0.211	0.333	1	Mycbp	ENSMUSG00000028647	4
ENSMUSG00000025060-Slk	0.550258	0.339358	0.316	0.282	1	Slk	ENSMUSG00000025060	19
ENSMUSG00000054808-Actn4	0.550618	0.306058	0.368	0.359	1	Actn4	ENSMUSG00000054808	7
ENSMUSG00000037742-Eef1a1	0.550618	-0.0720797	0.263	0.41	1	Eef1a1	ENSMUSG00000037742	9
ENSMUSG00000005501-Usp40	0.551245	0.32777	0.263	0.231	1	Usp40	ENSMUSG00000005501	1
ENSMUSG00000034842-Art3	0.551245	0.390262	0.263	0.231	1	Art3	ENSMUSG00000034842	5
ENSMUSG00000067365-Tmem128	0.551245	0.328661	0.263	0.231	1	Tmem128	ENSMUSG00000067365	5
ENSMUSG00000023977-Ubr2	0.551245	0.493577	0.263	0.231	1	Ubr2	ENSMUSG00000023977	17
ENSMUSG00000040181-Fmo1	0.55135	-0.204821	0.263	0.359	1	Fmo1	ENSMUSG00000040181	1
ENSMUSG00000031153-Gripap1	0.552408	-0.286879	0.105	0.154	1	Gripap1	ENSMUSG00000031153	20
ENSMUSG00000028553-Angptl3	0.552408	-0.53076	0.105	0.154	1	Angptl3	ENSMUSG00000028553	4
ENSMUSG00000097634-Gm26827	0.5525	-0.216634	0.474	0.564	1	Gm26827	ENSMUSG00000097634	7
ENSMUSG00000054843-Atrnl1	0.552574	0.0552523	0.368	0.513	1	Atrnl1	ENSMUSG00000054843	19
ENSMUSG00000033004-Mycbp2	0.553784	-0.0586455	0.579	0.692	1	Mycbp2	ENSMUSG00000033004	14
ENSMUSG00000019230-Lhx9	0.554193	0.467021	0.211	0.154	1	Lhx9	ENSMUSG00000019230	1
ENSMUSG00000026807-Ak8	0.554193	-0.0425294	0.211	0.154	1	Ak8	ENSMUSG00000026807	2
ENSMUSG00000054199-Gon4l	0.554193	0.248229	0.211	0.154	1	Gon4l	ENSMUSG00000054199	3
ENSMUSG00000038244-Mical2	0.554193	0.34955	0.211	0.154	1	Mical2	ENSMUSG00000038244	7
ENSMUSG00000002949-Timm44	0.554193	0.345452	0.211	0.154	1	Timm44	ENSMUSG00000002949	8
ENSMUSG00000106683-Gm43263	0.554193	0.321883	0.211	0.154	1	Gm43263	ENSMUSG00000106683	8
ENSMUSG00000032263-Bckdhb	0.554193	0.256669	0.211	0.154	1	Bckdhb	ENSMUSG00000032263	9
ENSMUSG00000032413-Rasa2	0.554193	0.312109	0.211	0.154	1	Rasa2	ENSMUSG00000032413	9
ENSMUSG00000042167-Tent2	0.554193	0.313884	0.211	0.154	1	Tent2	ENSMUSG00000042167	13
ENSMUSG00000114493-Gm47071	0.554193	0.276201	0.211	0.154	1	Gm47071	ENSMUSG00000114493	13
ENSMUSG00000015365-Mov10l1	0.554193	0.238014	0.211	0.154	1	Mov10l1	ENSMUSG00000015365	15
ENSMUSG00000052534-Pbx1	0.554689	-0.269858	0.737	0.821	1	Pbx1	ENSMUSG00000052534	1
ENSMUSG00000026014-Raph1	0.555198	0.253716	0.263	0.205	1	Raph1	ENSMUSG00000026014	1
ENSMUSG00000056050-Mia3	0.555198	0.268648	0.263	0.205	1	Mia3	ENSMUSG00000056050	1
ENSMUSG00000026600-Soat1	0.555198	0.185677	0.263	0.205	1	Soat1	ENSMUSG00000026600	1
ENSMUSG00000044627-Swi5	0.555198	0.376254	0.263	0.205	1	Swi5	ENSMUSG00000044627	2
ENSMUSG00000086370-Ftx	0.555198	0.265697	0.263	0.205	1	Ftx	ENSMUSG00000086370	20
ENSMUSG00000040339-Fam102b	0.555198	0.0382553	0.158	0.256	1	Fam102b	ENSMUSG00000040339	3
ENSMUSG00000038563-Efl1	0.555198	0.257556	0.263	0.205	1	Efl1	ENSMUSG00000038563	7
ENSMUSG00000112925-Gm31763	0.555198	0.199722	0.158	0.256	1	Gm31763	ENSMUSG00000112925	10
ENSMUSG00000032540-Abhd5	0.555198	-0.104813	0.158	0.256	1	Abhd5	ENSMUSG00000032540	9
ENSMUSG00000048416-Mlf1	0.556032	-0.499609	0.368	0.385	1	Mlf1	ENSMUSG00000048416	3
ENSMUSG00000052748-Swt1	0.557257	-0.00180167	0.474	0.41	1	Swt1	ENSMUSG00000052748	1
ENSMUSG00000067851-Arfgef1	0.557738	-0.230653	0.263	0.385	1	Arfgef1	ENSMUSG00000067851	1
ENSMUSG00000029821-Gsdme	0.557738	0.349995	0.368	0.333	1	Gsdme	ENSMUSG00000029821	6
ENSMUSG00000048696-Mex3d	0.557738	-0.136877	0.263	0.385	1	Mex3d	ENSMUSG00000048696	10
ENSMUSG00000037957-Wdr20	0.557738	-0.105707	0.263	0.385	1	Wdr20	ENSMUSG00000037957	12
ENSMUSG00000022912-Pros1	0.557738	-0.182669	0.263	0.385	1	Pros1	ENSMUSG00000022912	16
ENSMUSG00000024603-Dctn4	0.557838	-0.215444	0.263	0.333	1	Dctn4	ENSMUSG00000024603	18
ENSMUSG00000098145-Gm26936	0.558161	0.0445959	0.158	0.103	1	Gm26936	ENSMUSG00000098145	1
ENSMUSG00000114832-Gm21388	0.558161	0.201566	0.158	0.103	1	Gm21388	ENSMUSG00000114832	3
ENSMUSG00000028062-Lamtor2	0.558161	0.143892	0.158	0.103	1	Lamtor2	ENSMUSG00000028062	3
ENSMUSG00000049225-Pdp1	0.558161	0.218451	0.158	0.103	1	Pdp1	ENSMUSG00000049225	4
ENSMUSG00000029512-Ulk1	0.558161	0.225825	0.158	0.103	1	Ulk1	ENSMUSG00000029512	5
ENSMUSG00000106395-Gm42439	0.558161	0.248973	0.158	0.103	1	Gm42439	ENSMUSG00000106395	5
ENSMUSG00000039841-Zfp800	0.558161	0.0893182	0.158	0.103	1	Zfp800	ENSMUSG00000039841	6
ENSMUSG00000035674-Ndufa3	0.558161	0.235479	0.158	0.103	1	Ndufa3	ENSMUSG00000035674	7
ENSMUSG00000007783-Cpt1c	0.558161	0.278986	0.158	0.103	1	Cpt1c	ENSMUSG00000007783	7
ENSMUSG00000037020-Wdr62	0.558161	0.18785	0.158	0.103	1	Wdr62	ENSMUSG00000037020	7
ENSMUSG00000074734-Taf7l2	0.558161	0.211847	0.158	0.103	1	Taf7l2	ENSMUSG00000074734	10
ENSMUSG00000031898-Dpep3	0.558161	0.117197	0.158	0.103	1	Dpep3	ENSMUSG00000031898	8
ENSMUSG00000099994-1700024B18Rik	0.558161	0.0935283	0.158	0.103	1	1700024B18Rik	ENSMUSG00000099994	14
ENSMUSG00000032316-Clk3	0.558161	0.14933	0.158	0.103	1	Clk3	ENSMUSG00000032316	9
ENSMUSG00000051510-Mafg	0.558161	0.188201	0.158	0.103	1	Mafg	ENSMUSG00000051510	11
ENSMUSG00000053263-Gm12592	0.558161	0.0794479	0.158	0.103	1	Gm12592	ENSMUSG00000053263	11
ENSMUSG00000022828-Gtf2e1	0.558161	0.14557	0.158	0.103	1	Gtf2e1	ENSMUSG00000022828	16
ENSMUSG00000046329-Slc25a23	0.558161	0.00142664	0.158	0.103	1	Slc25a23	ENSMUSG00000046329	17
ENSMUSG00000052539-Magi3	0.558523	-0.212035	0.158	0.231	1	Magi3	ENSMUSG00000052539	3
ENSMUSG00000025512-Chid1	0.558523	-0.112818	0.158	0.231	1	Chid1	ENSMUSG00000025512	7
ENSMUSG00000020941-Map3k14	0.558523	-0.375296	0.158	0.231	1	Map3k14	ENSMUSG00000020941	11
ENSMUSG00000120224-ENSMUSG00000120224	0.558523	-0.214053	0.158	0.231	1	ENSMUSG00000120224	ENSMUSG00000120224
ENSMUSG00000020467-Efemp1	0.558926	-0.294396	0.421	0.538	1	Efemp1	ENSMUSG00000020467	11
ENSMUSG00000029686-Cul1	0.560701	0.393731	0.526	0.564	1	Cul1	ENSMUSG00000029686	6
ENSMUSG00000059834-Sclt1	0.560978	0.308392	0.421	0.385	1	Sclt1	ENSMUSG00000059834	3
ENSMUSG00000101801-1700020G17Rik	0.560978	0.422988	0.421	0.385	1	1700020G17Rik	ENSMUSG00000101801	10
ENSMUSG00000032253-Phip	0.560978	-0.0540987	0.421	0.385	1	Phip	ENSMUSG00000032253	9
ENSMUSG00000000631-Myo18a	0.561074	0.353919	0.211	0.179	1	Myo18a	ENSMUSG00000000631	11
ENSMUSG00000025228-Actr1a	0.561074	0.622346	0.211	0.179	1	Actr1a	ENSMUSG00000025228	19
ENSMUSG00000029147-Ppm1g	0.561186	-0.170798	0.211	0.282	1	Ppm1g	ENSMUSG00000029147	5
ENSMUSG00000032386-Trip4	0.561186	-0.182459	0.211	0.282	1	Trip4	ENSMUSG00000032386	9
ENSMUSG00000000686-Abhd15	0.561186	-0.182207	0.211	0.282	1	Abhd15	ENSMUSG00000000686	11
ENSMUSG00000047126-Cltc	0.561186	-0.325061	0.211	0.282	1	Cltc	ENSMUSG00000047126	11
ENSMUSG00000024998-Plce1	0.561186	-0.226526	0.211	0.282	1	Plce1	ENSMUSG00000024998	19
ENSMUSG00000022708-Zbtb20	0.562009	-0.31413	0.947	1	1	Zbtb20	ENSMUSG00000022708	16
ENSMUSG00000038994-H1f9	0.56242	0.189546	0.421	0.359	1	H1f9	ENSMUSG00000038994	11
ENSMUSG00000021537-Cetn3	0.56242	0.286939	0.421	0.359	1	Cetn3	ENSMUSG00000021537	13
ENSMUSG00000033021-Gmppa	0.562912	-0.183411	0.053	0.103	1	Gmppa	ENSMUSG00000033021	1
ENSMUSG00000026439-Rbbp5	0.562912	-0.0786021	0.053	0.103	1	Rbbp5	ENSMUSG00000026439	1
ENSMUSG00000037461-Ints7	0.562912	-0.0184713	0.053	0.103	1	Ints7	ENSMUSG00000037461	1
ENSMUSG00000041801-Phlda3	0.562912	-0.102874	0.053	0.103	1	Phlda3	ENSMUSG00000041801	1
ENSMUSG00000026201-Stk16	0.562912	-0.0628672	0.053	0.103	1	Stk16	ENSMUSG00000026201	1
ENSMUSG00000086350-B230369F24Rik	0.562912	-0.110382	0.053	0.103	1	B230369F24Rik	ENSMUSG00000086350	1
ENSMUSG00000026664-Phyh	0.562912	-0.122971	0.053	0.103	1	Phyh	ENSMUSG00000026664	2
ENSMUSG00000027482-Bpifa3	0.562912	-0.0245625	0.053	0.103	1	Bpifa3	ENSMUSG00000027482	2
ENSMUSG00000100860-2010009K17Rik	0.562912	-0.110199	0.053	0.103	1	2010009K17Rik	ENSMUSG00000100860	2
ENSMUSG00000026944-Abca2	0.562912	-0.0670367	0.053	0.103	1	Abca2	ENSMUSG00000026944	2
ENSMUSG00000026940-Ccdc183	0.562912	-0.113301	0.053	0.103	1	Ccdc183	ENSMUSG00000026940	2
ENSMUSG00000049086-Bmyc	0.562912	-0.102906	0.053	0.103	1	Bmyc	ENSMUSG00000049086	2
ENSMUSG00000079418-Atg4a	0.562912	-0.222705	0.053	0.103	1	Atg4a	ENSMUSG00000079418	20
ENSMUSG00000028005-Gucy1b1	0.562912	-0.0353754	0.053	0.103	1	Gucy1b1	ENSMUSG00000028005	3
ENSMUSG00000027905-Ddx20	0.562912	-0.186477	0.053	0.103	1	Ddx20	ENSMUSG00000027905	3
ENSMUSG00000044496-2510039O18Rik	0.562912	-0.208348	0.053	0.103	1	2510039O18Rik	ENSMUSG00000044496	4
ENSMUSG00000028779-Pef1	0.562912	-0.0568594	0.053	0.103	1	Pef1	ENSMUSG00000028779	4
ENSMUSG00000044730-9930104L06Rik	0.562912	-0.0616358	0.053	0.103	1	9930104L06Rik	ENSMUSG00000044730	4
ENSMUSG00000042616-Oscp1	0.562912	-0.117548	0.053	0.103	1	Oscp1	ENSMUSG00000042616	4
ENSMUSG00000045083-Lingo2	0.562912	-0.181397	0.053	0.103	1	Lingo2	ENSMUSG00000045083	4
ENSMUSG00000043633-Fam221b	0.562912	-0.0722722	0.053	0.103	1	Fam221b	ENSMUSG00000043633	4
ENSMUSG00000066150-Slc31a1	0.562912	-0.108952	0.053	0.103	1	Slc31a1	ENSMUSG00000066150	4
ENSMUSG00000029621-Arpc1a	0.562912	-0.153387	0.053	0.103	1	Arpc1a	ENSMUSG00000029621	5
ENSMUSG00000029660-Tex26	0.562912	-0.105373	0.053	0.103	1	Tex26	ENSMUSG00000029660	5
ENSMUSG00000050017-Pitpnb	0.562912	-0.127086	0.053	0.103	1	Pitpnb	ENSMUSG00000050017	5
ENSMUSG00000015806-Qdpr	0.562912	-0.098151	0.053	0.103	1	Qdpr	ENSMUSG00000015806	5
ENSMUSG00000072941-Sod3	0.562912	-0.0654149	0.053	0.103	1	Sod3	ENSMUSG00000072941	5
ENSMUSG00000029414-Kntc1	0.562912	-0.263403	0.053	0.103	1	Kntc1	ENSMUSG00000029414	5
ENSMUSG00000030127-Cops7a	0.562912	-0.112485	0.053	0.103	1	Cops7a	ENSMUSG00000030127	6
ENSMUSG00000063694-Cycs	0.562912	-0.178248	0.053	0.103	1	Cycs	ENSMUSG00000063694	6
ENSMUSG00000029672-Fam3c	0.562912	-0.120611	0.053	0.103	1	Fam3c	ENSMUSG00000029672	6
ENSMUSG00000037788-Vopp1	0.562912	-0.182237	0.053	0.103	1	Vopp1	ENSMUSG00000037788	6
ENSMUSG00000053251-Olfr212	0.562912	-0.0654779	0.053	0.103	1	Olfr212	ENSMUSG00000053251	6
ENSMUSG00000042042-Csgalnact2	0.562912	-0.0391782	0.053	0.103	1	Csgalnact2	ENSMUSG00000042042	6
ENSMUSG00000086527-Gm15856	0.562912	-0.0492485	0.053	0.103	1	Gm15856	ENSMUSG00000086527	6
ENSMUSG00000056305-Usp39	0.562912	-0.0323999	0.053	0.103	1	Usp39	ENSMUSG00000056305	6
ENSMUSG00000015189-Casd1	0.562912	-0.0908326	0.053	0.103	1	Casd1	ENSMUSG00000015189	6
ENSMUSG00000101162-Gm26728	0.562912	-0.178168	0.053	0.103	1	Gm26728	ENSMUSG00000101162	6
ENSMUSG00000030469-Zfp719	0.562912	-0.042468	0.053	0.103	1	Zfp719	ENSMUSG00000030469	7
ENSMUSG00000049583-Grm5	0.562912	0.00655201	0.053	0.103	1	Grm5	ENSMUSG00000049583	7
ENSMUSG00000030681-Mvp	0.562912	-0.107681	0.053	0.103	1	Mvp	ENSMUSG00000030681	7
ENSMUSG00000002968-Med25	0.562912	-0.117939	0.053	0.103	1	Med25	ENSMUSG00000002968	7
ENSMUSG00000055809-Dnaaf3	0.562912	-0.0813221	0.053	0.103	1	Dnaaf3	ENSMUSG00000055809	7
ENSMUSG00000108321-Gm44649	0.562912	-0.0417748	0.053	0.103	1	Gm44649	ENSMUSG00000108321	7
ENSMUSG00000011751-Sptbn4	0.562912	-0.0877914	0.053	0.103	1	Sptbn4	ENSMUSG00000011751	7
ENSMUSG00000019826-Zbtb24	0.562912	-0.0747246	0.053	0.103	1	Zbtb24	ENSMUSG00000019826	10
ENSMUSG00000020015-Cdk17	0.562912	-0.1263	0.053	0.103	1	Cdk17	ENSMUSG00000020015	10
ENSMUSG00000020027-Socs2	0.562912	-0.0569248	0.053	0.103	1	Socs2	ENSMUSG00000020027	10
ENSMUSG00000062224-4933411G06Rik	0.562912	-0.23686	0.053	0.103	1	4933411G06Rik	ENSMUSG00000062224	10
ENSMUSG00000000711-Rab5b	0.562912	-0.27524	0.053	0.103	1	Rab5b	ENSMUSG00000000711	10
ENSMUSG00000015202-Cnksr3	0.562912	-0.0799558	0.053	0.103	1	Cnksr3	ENSMUSG00000015202	10
ENSMUSG00000037455-Slc18b1	0.562912	-0.0702142	0.053	0.103	1	Slc18b1	ENSMUSG00000037455	10
ENSMUSG00000010461-Eya4	0.562912	-0.0527722	0.053	0.103	1	Eya4	ENSMUSG00000010461	10
ENSMUSG00000031712-Il15	0.562912	-0.077046	0.053	0.103	1	Il15	ENSMUSG00000031712	8
ENSMUSG00000031458-Coprs	0.562912	-0.162377	0.053	0.103	1	Coprs	ENSMUSG00000031458	8
ENSMUSG00000096914-Galntl6	0.562912	-0.0596097	0.053	0.103	1	Galntl6	ENSMUSG00000096914	8
ENSMUSG00000058056-Palld	0.562912	-0.17392	0.053	0.103	1	Palld	ENSMUSG00000058056	8
ENSMUSG00000071138-Tex24	0.562912	-0.0809631	0.053	0.103	1	Tex24	ENSMUSG00000071138	8
ENSMUSG00000031828-Klhl36	0.562912	-0.0685346	0.053	0.103	1	Klhl36	ENSMUSG00000031828	8
ENSMUSG00000048379-Socs4	0.562912	-0.038577	0.053	0.103	1	Socs4	ENSMUSG00000048379	14
ENSMUSG00000099794-1700128A07Rik	0.562912	-0.119549	0.053	0.103	1	1700128A07Rik	ENSMUSG00000099794	14
ENSMUSG00000021966-Prss52	0.562912	-0.00763698	0.053	0.103	1	Prss52	ENSMUSG00000021966	14
ENSMUSG00000034893-Cog3	0.562912	-0.0762112	0.053	0.103	1	Cog3	ENSMUSG00000034893	14
ENSMUSG00000052584-Serp2	0.562912	-0.115672	0.053	0.103	1	Serp2	ENSMUSG00000052584	14
ENSMUSG00000115001-4930474H20Rik	0.562912	0.0685438	0.053	0.103	1	4930474H20Rik	ENSMUSG00000115001	14
ENSMUSG00000063821-Dusp29	0.562912	-0.0730228	0.053	0.103	1	Dusp29	ENSMUSG00000063821
ENSMUSG00000000958-Slc7a7	0.562912	-0.062892	0.053	0.103	1	Slc7a7	ENSMUSG00000000958	14
ENSMUSG00000022217-Emc9	0.562912	-0.0999817	0.053	0.103	1	Emc9	ENSMUSG00000022217	14
ENSMUSG00000002325-Irf9	0.562912	-0.0111575	0.053	0.103	1	Irf9	ENSMUSG00000002325	14
ENSMUSG00000031993-Snx19	0.562912	-0.123588	0.053	0.103	1	Snx19	ENSMUSG00000031993	9
ENSMUSG00000032300-1700017B05Rik	0.562912	-0.0860446	0.053	0.103	1	1700017B05Rik	ENSMUSG00000032300	9
ENSMUSG00000103811-Gm38004	0.562912	-0.0841325	0.053	0.103	1	Gm38004	ENSMUSG00000103811	9
ENSMUSG00000032434-Cmtm6	0.562912	0.00525638	0.053	0.103	1	Cmtm6	ENSMUSG00000032434	9
ENSMUSG00000032602-Slc25a20	0.562912	-0.149391	0.053	0.103	1	Slc25a20	ENSMUSG00000032602	9
ENSMUSG00000020282-Rhbdf1	0.562912	-0.0536442	0.053	0.103	1	Rhbdf1	ENSMUSG00000020282	11
ENSMUSG00000001555-Fkbp10	0.562912	-0.0705163	0.053	0.103	1	Fkbp10	ENSMUSG00000001555	11
ENSMUSG00000050628-Ubald2	0.562912	-0.0714348	0.053	0.103	1	Ubald2	ENSMUSG00000050628	11
ENSMUSG00000059248-Septin9	0.562912	-0.0850038	0.053	0.103	1	Septin9	ENSMUSG00000059248	11
ENSMUSG00000061086-Myl4	0.562912	-0.186771	0.053	0.103	1	Myl4	ENSMUSG00000061086	11
ENSMUSG00000025384-Faap100	0.562912	-0.0922606	0.053	0.103	1	Faap100	ENSMUSG00000025384	11
ENSMUSG00000069208-Zfp825	0.562912	-0.0166627	0.053	0.103	1	Zfp825	ENSMUSG00000069208	13
ENSMUSG00000025870-Arl10	0.562912	-0.100885	0.053	0.103	1	Arl10	ENSMUSG00000025870	13
ENSMUSG00000021754-Map3k1	0.562912	-0.0935404	0.053	0.103	1	Map3k1	ENSMUSG00000021754	13
ENSMUSG00000021494-Ddx41	0.562912	-0.0971978	0.053	0.103	1	Ddx41	ENSMUSG00000021494	13
ENSMUSG00000069223-4930451E10Rik	0.562912	-0.0730705	0.053	0.103	1	4930451E10Rik	ENSMUSG00000069223	13
ENSMUSG00000113804-Gm46424	0.562912	-0.0890725	0.053	0.103	1	Gm46424	ENSMUSG00000113804	13
ENSMUSG00000112990-Gm47372	0.562912	-0.0850274	0.053	0.103	1	Gm47372	ENSMUSG00000112990	12
ENSMUSG00000021102-Glrx5	0.562912	-0.0318495	0.053	0.103	1	Glrx5	ENSMUSG00000021102	12
ENSMUSG00000021116-Eif2s1	0.562912	-0.0974667	0.053	0.103	1	Eif2s1	ENSMUSG00000021116	12
ENSMUSG00000120669-ENSMUSG00000120669	0.562912	-0.121869	0.053	0.103	1	ENSMUSG00000120669	ENSMUSG00000120669
ENSMUSG00000044986-Tst	0.562912	-0.00187697	0.053	0.103	1	Tst	ENSMUSG00000044986	15
ENSMUSG00000022570-Gfus	0.562912	-0.0622786	0.053	0.103	1	Gfus	ENSMUSG00000022570	15
ENSMUSG00000116823-Gm49595	0.562912	-0.115164	0.053	0.103	1	Gm49595	ENSMUSG00000116823	16
ENSMUSG00000102101-Zbtb11os1	0.562912	-0.109336	0.053	0.103	1	Zbtb11os1	ENSMUSG00000102101	16
ENSMUSG00000012017-Scarf2	0.562912	-0.0204689	0.053	0.103	1	Scarf2	ENSMUSG00000012017	16
ENSMUSG00000050783-Htr1f	0.562912	-0.0943829	0.053	0.103	1	Htr1f	ENSMUSG00000050783	16
ENSMUSG00000022889-Mrpl39	0.562912	-0.131877	0.053	0.103	1	Mrpl39	ENSMUSG00000022889	16
ENSMUSG00000034681-Rnps1	0.562912	-0.233737	0.053	0.103	1	Rnps1	ENSMUSG00000034681	17
ENSMUSG00000099735-1700122H20Rik	0.562912	-0.126746	0.053	0.103	1	1700122H20Rik	ENSMUSG00000099735	17
ENSMUSG00000024059-Clip4	0.562912	-0.131989	0.053	0.103	1	Clip4	ENSMUSG00000024059	17
ENSMUSG00000092519-Actl9	0.562912	-0.114135	0.053	0.103	1	Actl9	ENSMUSG00000092519	17
ENSMUSG00000023984-Gm20517	0.562912	-0.169473	0.053	0.103	1	Gm20517	ENSMUSG00000023984	17
ENSMUSG00000117371-Gm50019	0.562912	-0.0966276	0.053	0.103	1	Gm50019	ENSMUSG00000117371	17
ENSMUSG00000040048-Ndufb10	0.562912	-0.297947	0.053	0.103	1	Ndufb10	ENSMUSG00000040048	17
ENSMUSG00000024269-Tpgs2	0.562912	-0.095465	0.053	0.103	1	Tpgs2	ENSMUSG00000024269	18
ENSMUSG00000038425-Poli	0.562912	-0.0456742	0.053	0.103	1	Poli	ENSMUSG00000038425	18
ENSMUSG00000024909-Efemp2	0.562912	-0.0240765	0.053	0.103	1	Efemp2	ENSMUSG00000024909	19
ENSMUSG00000025202-Scd3	0.562912	-0.143895	0.053	0.103	1	Scd3	ENSMUSG00000025202	19
ENSMUSG00000025024-Smndc1	0.562912	-0.10865	0.053	0.103	1	Smndc1	ENSMUSG00000025024	19
ENSMUSG00000117981-4930484I04Rik	0.562912	-0.221275	0.053	0.103	1	4930484I04Rik	ENSMUSG00000117981	19
ENSMUSG00000059734-Ndufs8	0.562912	-0.143539	0.053	0.103	1	Ndufs8	ENSMUSG00000059734	19
ENSMUSG00000040105-Plpp6	0.562912	-0.0714601	0.053	0.103	1	Plpp6	ENSMUSG00000040105	19
ENSMUSG00000026179-Pnkd	0.562967	-0.185447	0.211	0.308	1	Pnkd	ENSMUSG00000026179	1
ENSMUSG00000063714-Sp3os	0.562967	0.19772	0.316	0.256	1	Sp3os	ENSMUSG00000063714	2
ENSMUSG00000029313-Aff1	0.562967	0.256022	0.316	0.256	1	Aff1	ENSMUSG00000029313	5
ENSMUSG00000038481-Cdk19	0.562967	0.25817	0.316	0.256	1	Cdk19	ENSMUSG00000038481	10
ENSMUSG00000074146-4930579C12Rik	0.562967	0.486205	0.316	0.256	1	4930579C12Rik	ENSMUSG00000074146	9
ENSMUSG00000018567-Gabarap	0.562967	-0.0929079	0.211	0.308	1	Gabarap	ENSMUSG00000018567	11
ENSMUSG00000036698-Ago2	0.562967	-0.103471	0.211	0.308	1	Ago2	ENSMUSG00000036698	15
ENSMUSG00000116305-Lncppara	0.562967	0.133081	0.316	0.256	1	Lncppara	ENSMUSG00000116305	15
ENSMUSG00000089982-Gm7568	0.562989	-0.278689	0.105	0.179	1	Gm7568	ENSMUSG00000089982	1
ENSMUSG00000026860-Sh3glb2	0.562989	-0.0269063	0.105	0.179	1	Sh3glb2	ENSMUSG00000026860	2
ENSMUSG00000026889-Rbm18	0.562989	-0.0487657	0.105	0.179	1	Rbm18	ENSMUSG00000026889	2
ENSMUSG00000039953-Clstn1	0.562989	0.131595	0.105	0.179	1	Clstn1	ENSMUSG00000039953	4
ENSMUSG00000028226-Mmp16	0.562989	0.247137	0.105	0.179	1	Mmp16	ENSMUSG00000028226	4
ENSMUSG00000106943-Dancr	0.562989	0.561166	0.105	0.179	1	Dancr	ENSMUSG00000106943	5
ENSMUSG00000060032-H2aj	0.562989	0.0864569	0.105	0.179	1	H2aj	ENSMUSG00000060032	6
ENSMUSG00000033963-Fancd2os	0.562989	-0.0347356	0.105	0.179	1	Fancd2os	ENSMUSG00000033963	6
ENSMUSG00000030805-Stx4a	0.562989	0.01321	0.105	0.179	1	Stx4a	ENSMUSG00000030805	7
ENSMUSG00000005621-Zfp592	0.562989	-0.0984975	0.105	0.179	1	Zfp592	ENSMUSG00000005621	7
ENSMUSG00000001248-Gramd1a	0.562989	-0.0323174	0.105	0.179	1	Gramd1a	ENSMUSG00000001248	7
ENSMUSG00000015757-Ppil4	0.562989	-0.0708115	0.105	0.179	1	Ppil4	ENSMUSG00000015757	10
ENSMUSG00000031799-Tpm4	0.562989	0.0141472	0.105	0.179	1	Tpm4	ENSMUSG00000031799	8
ENSMUSG00000021996-Esd	0.562989	0.0769742	0.105	0.179	1	Esd	ENSMUSG00000021996	14
ENSMUSG00000022016-Akap11	0.562989	0.0576283	0.105	0.179	1	Akap11	ENSMUSG00000022016	14
ENSMUSG00000020349-Ppp2ca	0.562989	-0.00607027	0.105	0.179	1	Ppp2ca	ENSMUSG00000020349	11
ENSMUSG00000018906-P4ha2	0.562989	0.102924	0.105	0.179	1	P4ha2	ENSMUSG00000018906	11
ENSMUSG00000020697-Lig3	0.562989	-0.00375576	0.105	0.179	1	Lig3	ENSMUSG00000020697	11
ENSMUSG00000025173-Wdr45b	0.562989	-0.0187581	0.105	0.179	1	Wdr45b	ENSMUSG00000025173	11
ENSMUSG00000021218-Gdi2	0.562989	0.252118	0.105	0.179	1	Gdi2	ENSMUSG00000021218	13
ENSMUSG00000071265-1700086L19Rik	0.562989	0.064607	0.105	0.179	1	1700086L19Rik	ENSMUSG00000071265	12
ENSMUSG00000015363-Trabd	0.562989	0.135772	0.105	0.179	1	Trabd	ENSMUSG00000015363	15
ENSMUSG00000022635-Zcrb1	0.562989	0.102607	0.105	0.179	1	Zcrb1	ENSMUSG00000022635	15
ENSMUSG00000117137-4930471L23Rik	0.562989	0.0880393	0.105	0.179	1	4930471L23Rik	ENSMUSG00000117137	17
ENSMUSG00000024120-Lrpprc	0.562989	-0.120357	0.105	0.179	1	Lrpprc	ENSMUSG00000024120	17
ENSMUSG00000117679-Apbb3	0.562989	-0.0756379	0.105	0.179	1	Apbb3	ENSMUSG00000117679	18
ENSMUSG00000024974-Smc3	0.562989	-0.0127677	0.105	0.179	1	Smc3	ENSMUSG00000024974	19
ENSMUSG00000054611-Kdm2a	0.563547	0.160528	0.421	0.333	1	Kdm2a	ENSMUSG00000054611	19
ENSMUSG00000029128-Rab28	0.564092	0.368141	0.316	0.282	1	Rab28	ENSMUSG00000029128	5
ENSMUSG00000109097-Gm29683	0.564246	-0.133113	0.421	0.59	1	Gm29683	ENSMUSG00000109097	7
ENSMUSG00000035202-Lars2	0.564246	-0.22771	0.474	0.564	1	Lars2	ENSMUSG00000035202	9
ENSMUSG00000116868-Gm29721	0.564648	0.22738	0.211	0.359	1	Gm29721	ENSMUSG00000116868	17
ENSMUSG00000023467-Tulp2	0.564676	-0.229185	0.421	0.487	1	Tulp2	ENSMUSG00000023467	7
ENSMUSG00000027855-Sycp1	0.564705	0.153575	0.368	0.308	1	Sycp1	ENSMUSG00000027855	3
ENSMUSG00000026626-Ppp2r5a	0.566086	0.439579	0.263	0.231	1	Ppp2r5a	ENSMUSG00000026626	1
ENSMUSG00000027288-Zfp106	0.566086	0.500522	0.263	0.231	1	Zfp106	ENSMUSG00000027288	2
ENSMUSG00000060904-Arl1	0.566086	0.317991	0.263	0.231	1	Arl1	ENSMUSG00000060904	10
ENSMUSG00000021546-Hnrnpk	0.566086	0.378703	0.263	0.231	1	Hnrnpk	ENSMUSG00000021546	13
ENSMUSG00000025027-Xpnpep1	0.566086	0.549735	0.263	0.231	1	Xpnpep1	ENSMUSG00000025027	19
ENSMUSG00000003992-Ssbp2	0.568153	-0.205181	0.526	0.667	1	Ssbp2	ENSMUSG00000003992	13
ENSMUSG00000079465-Col4a3	0.56834	0.0384818	0.789	0.667	1	Col4a3	ENSMUSG00000079465	1
ENSMUSG00000040265-Dnm3	0.569167	-0.0378916	0.789	0.692	1	Dnm3	ENSMUSG00000040265	1
ENSMUSG00000031393-Mecp2	0.570512	0.309622	0.263	0.205	1	Mecp2	ENSMUSG00000031393	20
ENSMUSG00000028411-Aptx	0.570512	-0.0675596	0.158	0.256	1	Aptx	ENSMUSG00000028411	4
ENSMUSG00000031446-Cul4a	0.570512	0.14677	0.263	0.205	1	Cul4a	ENSMUSG00000031446	8
ENSMUSG00000021277-Traf3	0.570512	0.182317	0.158	0.256	1	Traf3	ENSMUSG00000021277	12
ENSMUSG00000108929-Cc2d2b	0.570512	0.234634	0.263	0.205	1	Cc2d2b	ENSMUSG00000108929	19
ENSMUSG00000013663-Pten	0.570902	-0.0875183	0.526	0.718	1	Pten	ENSMUSG00000013663	19
ENSMUSG00000071072-Ptges3	0.570942	0.0221582	0.368	0.333	1	Ptges3	ENSMUSG00000071072	10
ENSMUSG00000038010-Ccdc138	0.570942	-0.0537833	0.263	0.385	1	Ccdc138	ENSMUSG00000038010	10
ENSMUSG00000010067-Rassf1	0.570942	-0.0573416	0.263	0.385	1	Rassf1	ENSMUSG00000010067	9
ENSMUSG00000041645-Ddx24	0.570942	-0.060267	0.263	0.385	1	Ddx24	ENSMUSG00000041645	12
ENSMUSG00000024976-Shoc2	0.570942	0.306507	0.368	0.333	1	Shoc2	ENSMUSG00000024976	19
ENSMUSG00000029640-Usp12	0.57104	-0.290748	0.105	0.154	1	Usp12	ENSMUSG00000029640	5
ENSMUSG00000034902-Pip5k1c	0.57104	-0.224358	0.105	0.154	1	Pip5k1c	ENSMUSG00000034902	10
ENSMUSG00000031976-Urb2	0.57104	-0.255277	0.105	0.154	1	Urb2	ENSMUSG00000031976	8
ENSMUSG00000003360-Ddx23	0.57104	-0.333156	0.105	0.154	1	Ddx23	ENSMUSG00000003360	15
ENSMUSG00000027355-Tmco5	0.571177	0.184609	0.211	0.154	1	Tmco5	ENSMUSG00000027355	2
ENSMUSG00000047940-Stpg2	0.571177	0.401633	0.211	0.154	1	Stpg2	ENSMUSG00000047940	3
ENSMUSG00000118506-Cfap141	0.571177	0.258804	0.211	0.154	1	Cfap141	ENSMUSG00000118506
ENSMUSG00000093482-Gm20619	0.571177	0.163358	0.211	0.154	1	Gm20619	ENSMUSG00000093482	6
ENSMUSG00000037415-Ranbp10	0.571177	0.270919	0.211	0.154	1	Ranbp10	ENSMUSG00000037415	8
ENSMUSG00000039478-Micu3	0.571177	0.358257	0.211	0.154	1	Micu3	ENSMUSG00000039478	8
ENSMUSG00000021940-Ptpn20	0.571177	0.322547	0.211	0.154	1	Ptpn20	ENSMUSG00000021940	14
ENSMUSG00000022378-Cyrib	0.571177	0.209908	0.211	0.154	1	Cyrib	ENSMUSG00000022378	15
ENSMUSG00000022466-Rpap3	0.571177	0.38289	0.211	0.154	1	Rpap3	ENSMUSG00000022466	15
ENSMUSG00000010095-Slc3a2	0.571177	0.10625	0.211	0.154	1	Slc3a2	ENSMUSG00000010095	19
ENSMUSG00000000563-Atp5pb	0.571497	-0.194907	0.263	0.333	1	Atp5pb	ENSMUSG00000000563	3
ENSMUSG00000003226-Ranbp2	0.571497	-0.310727	0.263	0.333	1	Ranbp2	ENSMUSG00000003226	10
ENSMUSG00000021500-Ddx46	0.571497	-0.277508	0.263	0.333	1	Ddx46	ENSMUSG00000021500	13
ENSMUSG00000073664-Nbeal1	0.571788	0.141084	0.421	0.41	1	Nbeal1	ENSMUSG00000073664	1
ENSMUSG00000026043-Col3a1	0.572357	-0.331416	0.526	0.641	1	Col3a1	ENSMUSG00000026043	1
ENSMUSG00000025915-Sgk3	0.574364	-0.229785	0.158	0.231	1	Sgk3	ENSMUSG00000025915	1
ENSMUSG00000027606-Dnajc5b	0.574364	-0.215997	0.158	0.231	1	Dnajc5b	ENSMUSG00000027606	3
ENSMUSG00000058006-Mdn1	0.574364	-0.197809	0.158	0.231	1	Mdn1	ENSMUSG00000058006	4
ENSMUSG00000030203-Dusp16	0.574364	0.115401	0.158	0.231	1	Dusp16	ENSMUSG00000030203	6
ENSMUSG00000087651-1500009L16Rik	0.574364	-0.131027	0.158	0.231	1	1500009L16Rik	ENSMUSG00000087651	10
ENSMUSG00000015013-Trappc2l	0.574364	-0.1116	0.158	0.231	1	Trappc2l	ENSMUSG00000015013	8
ENSMUSG00000086493-Gm12204	0.574364	-0.297127	0.158	0.231	1	Gm12204	ENSMUSG00000086493	11
ENSMUSG00000113092-Gm34662	0.574364	-0.1334	0.158	0.231	1	Gm34662	ENSMUSG00000113092	12
ENSMUSG00000022946-Dop1b	0.574364	-0.259881	0.158	0.231	1	Dop1b	ENSMUSG00000022946	16
ENSMUSG00000021738-Atxn7	0.575303	-0.311541	0.316	0.41	1	Atxn7	ENSMUSG00000021738	14
ENSMUSG00000036568-Bicral	0.575303	-0.0375118	0.316	0.41	1	Bicral	ENSMUSG00000036568	17
ENSMUSG00000056608-Chd9	0.575374	-0.159909	0.579	0.667	1	Chd9	ENSMUSG00000056608	8
ENSMUSG00000062110-Scfd2	0.57578	-0.316248	0.211	0.282	1	Scfd2	ENSMUSG00000062110	5
ENSMUSG00000120580-ENSMUSG00000120580	0.57578	-0.365977	0.211	0.282	1	ENSMUSG00000120580	ENSMUSG00000120580
ENSMUSG00000027564-Cypt12	0.57662	0.430999	0.368	0.359	1	Cypt12	ENSMUSG00000027564	3
ENSMUSG00000037486-Asxl2	0.57662	0.279769	0.263	0.41	1	Asxl2	ENSMUSG00000037486	12
ENSMUSG00000027071-P2rx3	0.57725	0.446963	0.316	0.256	1	P2rx3	ENSMUSG00000027071	2
ENSMUSG00000005609-Ctr9	0.57725	-0.0664788	0.211	0.308	1	Ctr9	ENSMUSG00000005609	7
ENSMUSG00000022890-Atp5j	0.57725	0.41384	0.316	0.256	1	Atp5j	ENSMUSG00000022890	16
ENSMUSG00000057561-Eif1a	0.57725	0.0555974	0.211	0.308	1	Eif1a	ENSMUSG00000057561	18
ENSMUSG00000019726-Lyst	0.577508	0.565786	0.211	0.179	1	Lyst	ENSMUSG00000019726	13
ENSMUSG00000024782-Ak3	0.577508	-0.332212	0.158	0.205	1	Ak3	ENSMUSG00000024782	19
ENSMUSG00000026427-Eif2d	0.578008	0.143179	0.158	0.103	1	Eif2d	ENSMUSG00000026427	1
ENSMUSG00000035131-Brinp3	0.578008	0.0749212	0.158	0.103	1	Brinp3	ENSMUSG00000035131	1
ENSMUSG00000023150-Ivns1abp	0.578008	0.174989	0.158	0.103	1	Ivns1abp	ENSMUSG00000023150	1
ENSMUSG00000064289-Tank	0.578008	0.136651	0.158	0.103	1	Tank	ENSMUSG00000064289	2
ENSMUSG00000028811-Yars	0.578008	0.0989164	0.158	0.103	1	Yars	ENSMUSG00000028811	4
ENSMUSG00000040669-Phc1	0.578008	0.0984939	0.158	0.103	1	Phc1	ENSMUSG00000040669	6
ENSMUSG00000002416-Ndufb2	0.578008	0.147501	0.158	0.103	1	Ndufb2	ENSMUSG00000002416	6
ENSMUSG00000030512-Snrpa1	0.578008	0.0496407	0.158	0.103	1	Snrpa1	ENSMUSG00000030512	7
ENSMUSG00000041343-Ankrd42	0.578008	0.0310976	0.158	0.103	1	Ankrd42	ENSMUSG00000041343	7
ENSMUSG00000030590-Fam98c	0.578008	0.164654	0.158	0.103	1	Fam98c	ENSMUSG00000030590	7
ENSMUSG00000003762-Coq8b	0.578008	0.107876	0.158	0.103	1	Coq8b	ENSMUSG00000003762	7
ENSMUSG00000019362-D8Ertd738e	0.578008	-0.100825	0.158	0.103	1	D8Ertd738e	ENSMUSG00000019362	8
ENSMUSG00000031820-Babam1	0.578008	0.136939	0.158	0.103	1	Babam1	ENSMUSG00000031820	8
ENSMUSG00000020743-Mif4gd	0.578008	0.133988	0.158	0.103	1	Mif4gd	ENSMUSG00000020743	11
ENSMUSG00000021241-Isca2	0.578008	0.124847	0.158	0.103	1	Isca2	ENSMUSG00000021241	12
ENSMUSG00000007050-Lsm2	0.578008	0.0630492	0.158	0.103	1	Lsm2	ENSMUSG00000007050	17
ENSMUSG00000089941-Gm16168	0.578008	0.292833	0.158	0.103	1	Gm16168	ENSMUSG00000089941	17
ENSMUSG00000027722-Spata5	0.578091	0.325996	0.316	0.282	1	Spata5	ENSMUSG00000027722	3
ENSMUSG00000113902-Ndufb1	0.578204	-0.206735	0.263	0.359	1	Ndufb1	ENSMUSG00000113902	12
ENSMUSG00000006005-Tpr	0.580454	0.411378	0.526	0.59	1	Tpr	ENSMUSG00000006005	1
ENSMUSG00000038702-Dsel	0.580869	0.145222	0.105	0.179	1	Dsel	ENSMUSG00000038702	1
ENSMUSG00000026766-Mmadhc	0.580869	0.0758663	0.105	0.179	1	Mmadhc	ENSMUSG00000026766	2
ENSMUSG00000027499-Pkia	0.580869	0.164896	0.105	0.179	1	Pkia	ENSMUSG00000027499	3
ENSMUSG00000028634-Hivep3	0.580869	0.2857	0.105	0.179	1	Hivep3	ENSMUSG00000028634	4
ENSMUSG00000038539-Atf5	0.580869	0.228377	0.105	0.179	1	Atf5	ENSMUSG00000038539	7
ENSMUSG00000112643-Gm19688	0.580869	-0.0927979	0.105	0.179	1	Gm19688	ENSMUSG00000112643	10
ENSMUSG00000021340-Gpld1	0.580869	0.156688	0.105	0.179	1	Gpld1	ENSMUSG00000021340	13
ENSMUSG00000083193-4930595D18Rik	0.580869	0.118548	0.105	0.179	1	4930595D18Rik	ENSMUSG00000083193	12
ENSMUSG00000019432-Ddx39b	0.580869	0.140236	0.105	0.179	1	Ddx39b	ENSMUSG00000019432	17
ENSMUSG00000097030-Gm26693	0.580869	0.300495	0.105	0.179	1	Gm26693	ENSMUSG00000097030	17
ENSMUSG00000025020-Slit1	0.580869	0.0510279	0.105	0.179	1	Slit1	ENSMUSG00000025020	19
ENSMUSG00000040188-Scamp2	0.581116	0.280743	0.263	0.231	1	Scamp2	ENSMUSG00000040188	9
ENSMUSG00000001687-Ubl3	0.582156	0.225919	0.474	0.41	1	Ubl3	ENSMUSG00000001687	5
ENSMUSG00000022032-Scara5	0.582156	0.434795	0.421	0.436	1	Scara5	ENSMUSG00000022032	14
ENSMUSG00000024299-Adamts10	0.582156	0.718541	0.421	0.436	1	Adamts10	ENSMUSG00000024299	17
ENSMUSG00000036241-Ube2r2	0.582994	-0.125474	0.421	0.538	1	Ube2r2	ENSMUSG00000036241	4
ENSMUSG00000031822-Gse1	0.582994	-0.101834	0.421	0.538	1	Gse1	ENSMUSG00000031822	8
ENSMUSG00000028559-Osbpl9	0.58329	0.0394155	0.842	0.795	1	Osbpl9	ENSMUSG00000028559	4
ENSMUSG00000026643-Nmt2	0.58446	0.10129	0.316	0.462	1	Nmt2	ENSMUSG00000026643	2
ENSMUSG00000118519-Gm52992	0.58446	0.519943	0.421	0.41	1	Gm52992	ENSMUSG00000118519	14
ENSMUSG00000030779-Rbbp6	0.584619	-0.202246	0.632	0.718	1	Rbbp6	ENSMUSG00000030779	7
ENSMUSG00000021779-Thrb	0.585657	-0.300596	0.474	0.538	1	Thrb	ENSMUSG00000021779	14
ENSMUSG00000063656-Gm10135	0.586025	0.129782	0.263	0.205	1	Gm10135	ENSMUSG00000063656	5
ENSMUSG00000038949-Cnst	0.586103	-0.0722247	0.053	0.103	1	Cnst	ENSMUSG00000038949	1
ENSMUSG00000038608-Dock10	0.586103	0.215234	0.053	0.103	1	Dock10	ENSMUSG00000038608	1
ENSMUSG00000026620-Mark1	0.586103	0.0676209	0.053	0.103	1	Mark1	ENSMUSG00000026620	1
ENSMUSG00000102009-4933400F21Rik	0.586103	-0.0409198	0.053	0.103	1	4933400F21Rik	ENSMUSG00000102009	1
ENSMUSG00000014602-Kif1a	0.586103	0.0432974	0.053	0.103	1	Kif1a	ENSMUSG00000014602	1
ENSMUSG00000026360-Rgs2	0.586103	-0.0297492	0.053	0.103	1	Rgs2	ENSMUSG00000026360	1
ENSMUSG00000026135-Zfp142	0.586103	-0.0371327	0.053	0.103	1	Zfp142	ENSMUSG00000026135	1
ENSMUSG00000026821-Ralgds	0.586103	0.0109946	0.053	0.103	1	Ralgds	ENSMUSG00000026821	2
ENSMUSG00000039046-Usp6nl	0.586103	-0.0272529	0.053	0.103	1	Usp6nl	ENSMUSG00000039046	2
ENSMUSG00000089762-Ier5l	0.586103	0.0549325	0.053	0.103	1	Ier5l	ENSMUSG00000089762	2
ENSMUSG00000037740-Mrps26	0.586103	0.0461452	0.053	0.103	1	Mrps26	ENSMUSG00000037740	2
ENSMUSG00000026797-Stxbp1	0.586103	-0.0471922	0.053	0.103	1	Stxbp1	ENSMUSG00000026797	2
ENSMUSG00000042821-Snai1	0.586103	-0.0289273	0.053	0.103	1	Snai1	ENSMUSG00000042821	2
ENSMUSG00000027162-Lin7c	0.586103	0.0862052	0.053	0.103	1	Lin7c	ENSMUSG00000027162	2
ENSMUSG00000026887-Mrrf	0.586103	0.091391	0.053	0.103	1	Mrrf	ENSMUSG00000026887	2
ENSMUSG00000074578-Zfas1	0.586103	-0.103157	0.053	0.103	1	Zfas1	ENSMUSG00000074578	2
ENSMUSG00000004317-Clcn5	0.586103	-0.0199146	0.053	0.103	1	Clcn5	ENSMUSG00000004317	20
ENSMUSG00000015291-Gdi1	0.586103	-0.0744431	0.053	0.103	1	Gdi1	ENSMUSG00000015291	20
ENSMUSG00000031154-Otud5	0.586103	-0.0777779	0.053	0.103	1	Otud5	ENSMUSG00000031154	20
ENSMUSG00000042225-Ammecr1	0.586103	0.0153517	0.053	0.103	1	Ammecr1	ENSMUSG00000042225	20
ENSMUSG00000049176-Frmpd4	0.586103	0.394839	0.053	0.103	1	Frmpd4	ENSMUSG00000049176	20
ENSMUSG00000092522-Gm20389	0.586103	0.0959229	0.053	0.103	1	Gm20389	ENSMUSG00000092522	3
ENSMUSG00000015749-Anp32e	0.586103	0.0125495	0.053	0.103	1	Anp32e	ENSMUSG00000015749	3
ENSMUSG00000045934-Mtmr11	0.586103	0.214979	0.053	0.103	1	Mtmr11	ENSMUSG00000045934	3
ENSMUSG00000038298-Pdzk1	0.586103	-0.0175575	0.053	0.103	1	Pdzk1	ENSMUSG00000038298	3
ENSMUSG00000028089-Chd1l	0.586103	-0.0947389	0.053	0.103	1	Chd1l	ENSMUSG00000028089	3
ENSMUSG00000027865-Gdap2	0.586103	0.00750353	0.053	0.103	1	Gdap2	ENSMUSG00000027865	3
ENSMUSG00000090120-A730090N16Rik	0.586103	0.106526	0.053	0.103	1	A730090N16Rik	ENSMUSG00000090120	3
ENSMUSG00000037737-Actrt3	0.586103	0.0972503	0.053	0.103	1	Actrt3	ENSMUSG00000037737	3
ENSMUSG00000027884-Clcc1	0.586103	0.0380706	0.053	0.103	1	Clcc1	ENSMUSG00000027884	3
ENSMUSG00000028140-Mrpl9	0.586103	0.0416242	0.053	0.103	1	Mrpl9	ENSMUSG00000028140	3
ENSMUSG00000057572-Zbtb8os	0.586103	0.00495866	0.053	0.103	1	Zbtb8os	ENSMUSG00000057572	4
ENSMUSG00000028607-Cpt2	0.586103	0.196536	0.053	0.103	1	Cpt2	ENSMUSG00000028607	4
ENSMUSG00000048003-Catsper4	0.586103	-0.0900857	0.053	0.103	1	Catsper4	ENSMUSG00000048003	4
ENSMUSG00000037295-Ldlrap1	0.586103	0.0348868	0.053	0.103	1	Ldlrap1	ENSMUSG00000037295	4
ENSMUSG00000096221-1500002C15Rik	0.586103	-0.0338478	0.053	0.103	1	1500002C15Rik	ENSMUSG00000096221	4
ENSMUSG00000061859-Patj	0.586103	0.0742911	0.053	0.103	1	Patj	ENSMUSG00000061859	4
ENSMUSG00000028758-Kif17	0.586103	-0.0343696	0.053	0.103	1	Kif17	ENSMUSG00000028758	4
ENSMUSG00000028861-Mrps15	0.586103	-0.0890181	0.053	0.103	1	Mrps15	ENSMUSG00000028861	4
ENSMUSG00000073755-5730409E04Rik	0.586103	-0.131148	0.053	0.103	1	5730409E04Rik	ENSMUSG00000073755	4
ENSMUSG00000085522-4930556G01Rik	0.586103	0.11809	0.053	0.103	1	4930556G01Rik	ENSMUSG00000085522	4
ENSMUSG00000062353-Gm15772	0.586103	0.145576	0.053	0.103	1	Gm15772	ENSMUSG00000062353	5
ENSMUSG00000040367-Lrrd1	0.586103	0.0163609	0.053	0.103	1	Lrrd1	ENSMUSG00000040367	5
ENSMUSG00000003623-Crot	0.586103	0.133748	0.053	0.103	1	Crot	ENSMUSG00000003623	5
ENSMUSG00000013495-Tmem175	0.586103	0.0529751	0.053	0.103	1	Tmem175	ENSMUSG00000013495	5
ENSMUSG00000041298-Katnal1	0.586103	0.236421	0.053	0.103	1	Katnal1	ENSMUSG00000041298	5
ENSMUSG00000029659-Medag	0.586103	0.139857	0.053	0.103	1	Medag	ENSMUSG00000029659	5
ENSMUSG00000029121-Crmp1	0.586103	0.227647	0.053	0.103	1	Crmp1	ENSMUSG00000029121	5
ENSMUSG00000087258-Gm15461	0.586103	0.071381	0.053	0.103	1	Gm15461	ENSMUSG00000087258	5
ENSMUSG00000042719-Naa25	0.586103	0.0127576	0.053	0.103	1	Naa25	ENSMUSG00000042719	5
ENSMUSG00000007207-Stx1a	0.586103	-0.0344117	0.053	0.103	1	Stx1a	ENSMUSG00000007207	5
ENSMUSG00000039747-Orai2	0.586103	0.0533037	0.053	0.103	1	Orai2	ENSMUSG00000039747	5
ENSMUSG00000000148-Brat1	0.586103	0.0638363	0.053	0.103	1	Brat1	ENSMUSG00000000148	5
ENSMUSG00000121110-ENSMUSG00000121110	0.586103	-0.056369	0.053	0.103	1	ENSMUSG00000121110	ENSMUSG00000121110
ENSMUSG00000121120-ENSMUSG00000121120	0.586103	0.0226367	0.053	0.103	1	ENSMUSG00000121120	ENSMUSG00000121120
ENSMUSG00000056737-Capg	0.586103	0.025549	0.053	0.103	1	Capg	ENSMUSG00000056737	6
ENSMUSG00000052419-Smim30	0.586103	-0.0462552	0.053	0.103	1	Smim30	ENSMUSG00000052419
ENSMUSG00000039958-Etfbkmt	0.586103	0.170168	0.053	0.103	1	Etfbkmt	ENSMUSG00000039958	6
ENSMUSG00000057716-Tmem178b	0.586103	-0.00350576	0.053	0.103	1	Tmem178b	ENSMUSG00000057716	6
ENSMUSG00000059479-B3gnt8	0.586103	0.062003	0.053	0.103	1	B3gnt8	ENSMUSG00000059479	7
ENSMUSG00000051041-Olfml1	0.586103	0.059623	0.053	0.103	1	Olfml1	ENSMUSG00000051041	7
ENSMUSG00000070705-Eid2b	0.586103	-0.0684231	0.053	0.103	1	Eid2b	ENSMUSG00000070705	7
ENSMUSG00000044362-Ccdc89	0.586103	0.0625877	0.053	0.103	1	Ccdc89	ENSMUSG00000044362	7
ENSMUSG00000055407-Map6	0.586103	0.268981	0.053	0.103	1	Map6	ENSMUSG00000055407	7
ENSMUSG00000013083-2200002J24Rik	0.586103	0.0591401	0.053	0.103	1	2200002J24Rik	ENSMUSG00000013083	7
ENSMUSG00000030688-Stard10	0.586103	-0.0703936	0.053	0.103	1	Stard10	ENSMUSG00000030688	7
ENSMUSG00000041836-Ptpre	0.586103	-0.0020132	0.053	0.103	1	Ptpre	ENSMUSG00000041836	7
ENSMUSG00000019948-Actr6	0.586103	-0.0424021	0.053	0.103	1	Actr6	ENSMUSG00000019948	10
ENSMUSG00000112497-4930525C09Rik	0.586103	0.0491428	0.053	0.103	1	4930525C09Rik	ENSMUSG00000112497	10
ENSMUSG00000023068-Nus1	0.586103	-0.0115207	0.053	0.103	1	Nus1	ENSMUSG00000023068	10
ENSMUSG00000019872-Smpdl3a	0.586103	-0.029709	0.053	0.103	1	Smpdl3a	ENSMUSG00000019872	10
ENSMUSG00000050844-1700020N01Rik	0.586103	-0.0403191	0.053	0.103	1	1700020N01Rik	ENSMUSG00000050844	10
ENSMUSG00000020175-Rab36	0.586103	-0.00142244	0.053	0.103	1	Rab36	ENSMUSG00000020175	10
ENSMUSG00000020230-Prmt2	0.586103	0.0891697	0.053	0.103	1	Prmt2	ENSMUSG00000020230	10
ENSMUSG00000025350-Rdh5	0.586103	0.0762391	0.053	0.103	1	Rdh5	ENSMUSG00000025350	10
ENSMUSG00000110841-Gpx4-ps2	0.586103	0.235209	0.053	0.103	1	ps2	ENSMUSG00000110841
ENSMUSG00000085779-Atcayos	0.586103	0.131544	0.053	0.103	1	Atcayos	ENSMUSG00000085779	10
ENSMUSG00000056912-1700017N19Rik	0.586103	-0.00410186	0.053	0.103	1	1700017N19Rik	ENSMUSG00000056912	10
ENSMUSG00000001910-Nacc1	0.586103	-0.0283996	0.053	0.103	1	Nacc1	ENSMUSG00000001910	8
ENSMUSG00000053886-Sh2d4a	0.586103	-0.0385275	0.053	0.103	1	Sh2d4a	ENSMUSG00000053886	8
ENSMUSG00000031875-Cmtm3	0.586103	0.090197	0.053	0.103	1	Cmtm3	ENSMUSG00000031875	8
ENSMUSG00000014846-Tppp3	0.586103	-0.0369421	0.053	0.103	1	Tppp3	ENSMUSG00000014846	8
ENSMUSG00000043794-D830025C05Rik	0.586103	-0.0365502	0.053	0.103	1	D830025C05Rik	ENSMUSG00000043794	8
ENSMUSG00000039509-Nup133	0.586103	-0.0209739	0.053	0.103	1	Nup133	ENSMUSG00000039509	8
ENSMUSG00000022031-Elp3	0.586103	0.247532	0.053	0.103	1	Elp3	ENSMUSG00000022031	14
ENSMUSG00000036282-Naa30	0.586103	-0.044457	0.053	0.103	1	Naa30	ENSMUSG00000036282	14
ENSMUSG00000046523-Kctd4	0.586103	-0.0707828	0.053	0.103	1	Kctd4	ENSMUSG00000046523	14
ENSMUSG00000101009-1700108F19Rik	0.586103	-0.00655248	0.053	0.103	1	1700108F19Rik	ENSMUSG00000101009	14
ENSMUSG00000021900-Btd	0.586103	-0.0579341	0.053	0.103	1	Btd	ENSMUSG00000021900	14
ENSMUSG00000021874-4933413J09Rik	0.586103	0.00889236	0.053	0.103	1	4933413J09Rik	ENSMUSG00000021874	14
ENSMUSG00000114693-Gm41177	0.586103	-0.104914	0.053	0.103	1	Gm41177	ENSMUSG00000114693	14
ENSMUSG00000037405-Icam1	0.586103	0.032257	0.053	0.103	1	Icam1	ENSMUSG00000037405	9
ENSMUSG00000032435-Dync1li1	0.586103	-0.0687146	0.053	0.103	1	Dync1li1	ENSMUSG00000032435	9
ENSMUSG00000000861-Bcl11a	0.586103	0.016462	0.053	0.103	1	Bcl11a	ENSMUSG00000000861	11
ENSMUSG00000034227-Foxj1	0.586103	-0.0123456	0.053	0.103	1	Foxj1	ENSMUSG00000034227	11
ENSMUSG00000020409-Slu7	0.586103	0.126696	0.053	0.103	1	Slu7	ENSMUSG00000020409	11
ENSMUSG00000018239-Zcchc10	0.586103	-0.00270716	0.053	0.103	1	Zcchc10	ENSMUSG00000018239	11
ENSMUSG00000018740-Slc25a35	0.586103	0.0811024	0.053	0.103	1	Slc25a35	ENSMUSG00000018740	11
ENSMUSG00000103469-Gm9910	0.586103	-0.134079	0.053	0.103	1	Gm9910	ENSMUSG00000103469	11
ENSMUSG00000020448-Rnf185	0.586103	0.0651396	0.053	0.103	1	Rnf185	ENSMUSG00000020448	11
ENSMUSG00000020614-Fam20a	0.586103	-0.0742825	0.053	0.103	1	Fam20a	ENSMUSG00000020614	11
ENSMUSG00000018449-Rpain	0.586103	-0.0198795	0.053	0.103	1	Rpain	ENSMUSG00000018449	11
ENSMUSG00000078789-Dph1	0.586103	0.0344193	0.053	0.103	1	Dph1	ENSMUSG00000078789	11
ENSMUSG00000036376-Abt1	0.586103	0.084205	0.053	0.103	1	Abt1	ENSMUSG00000036376	13
ENSMUSG00000114458-Gm47551	0.586103	0.109829	0.053	0.103	1	Gm47551	ENSMUSG00000114458	13
ENSMUSG00000021468-Sptlc1	0.586103	0.1013	0.053	0.103	1	Sptlc1	ENSMUSG00000021468	13
ENSMUSG00000097276-4930525G20Rik	0.586103	0.0775605	0.053	0.103	1	4930525G20Rik	ENSMUSG00000097276	13
ENSMUSG00000090327-Gm17111	0.586103	-0.0102728	0.053	0.103	1	Gm17111	ENSMUSG00000090327	12
ENSMUSG00000073158-9030624G23Rik	0.586103	-0.0124245	0.053	0.103	1	9030624G23Rik	ENSMUSG00000073158	12
ENSMUSG00000020657-Dnajc27	0.586103	-0.0495888	0.053	0.103	1	Dnajc27	ENSMUSG00000020657	12
ENSMUSG00000020621-Rdh14	0.586103	-0.0714086	0.053	0.103	1	Rdh14	ENSMUSG00000020621	12
ENSMUSG00000039942-Ptger4	0.586103	-0.0554108	0.053	0.103	1	Ptger4	ENSMUSG00000039942	15
ENSMUSG00000060992-Copz1	0.586103	0.0120164	0.053	0.103	1	Copz1	ENSMUSG00000060992	15
ENSMUSG00000022550-Adck5	0.586103	0.0631789	0.053	0.103	1	Adck5	ENSMUSG00000022550	15
ENSMUSG00000033762-Recql4	0.586103	0.187306	0.053	0.103	1	Recql4	ENSMUSG00000033762	15
ENSMUSG00000001285-Myg1	0.586103	-0.067315	0.053	0.103	1	Myg1	ENSMUSG00000001285	15
ENSMUSG00000061360-Phf5a	0.586103	0.00907753	0.053	0.103	1	Phf5a	ENSMUSG00000061360	15
ENSMUSG00000022744-Cldnd1	0.586103	-0.053362	0.053	0.103	1	Cldnd1	ENSMUSG00000022744	16
ENSMUSG00000022508-Bcl6	0.586103	0.106002	0.053	0.103	1	Bcl6	ENSMUSG00000022508	16
ENSMUSG00000039316-Rftn1	0.586103	0.0724497	0.053	0.103	1	Rftn1	ENSMUSG00000039316	17
ENSMUSG00000067430-Zfp763	0.586103	-0.0193844	0.053	0.103	1	Zfp763	ENSMUSG00000067430	17
ENSMUSG00000100865-Gm9320	0.586103	0.147619	0.053	0.103	1	Gm9320	ENSMUSG00000100865	17
ENSMUSG00000090523-Gypc	0.586103	0.153277	0.053	0.103	1	Gypc	ENSMUSG00000090523	18
ENSMUSG00000024516-Sec11c	0.586103	-0.0392064	0.053	0.103	1	Sec11c	ENSMUSG00000024516	18
ENSMUSG00000024442-Dele1	0.586103	0.158099	0.053	0.103	1	Dele1	ENSMUSG00000024442	18
ENSMUSG00000024556-Me2	0.586103	0.0398516	0.053	0.103	1	Me2	ENSMUSG00000024556	18
ENSMUSG00000035049-Rrp12	0.586103	0.0780786	0.053	0.103	1	Rrp12	ENSMUSG00000035049	19
ENSMUSG00000034659-Tmem109	0.586103	0.0955821	0.053	0.103	1	Tmem109	ENSMUSG00000034659	19
ENSMUSG00000097930-C330002G04Rik	0.586103	1.35318	0.053	0.103	1	C330002G04Rik	ENSMUSG00000097930	19
ENSMUSG00000019943-Atp2b1	0.588324	-0.0979634	0.316	0.41	1	Atp2b1	ENSMUSG00000019943	10
ENSMUSG00000060268-Armh1	0.588404	0.182481	0.211	0.154	1	Armh1	ENSMUSG00000060268	4
ENSMUSG00000001376-Vps50	0.588404	0.3071	0.211	0.154	1	Vps50	ENSMUSG00000001376	6
ENSMUSG00000037784-Dzip1l	0.588404	0.203113	0.211	0.154	1	Dzip1l	ENSMUSG00000037784	9
ENSMUSG00000020415-Pttg1	0.588404	0.141038	0.211	0.154	1	Pttg1	ENSMUSG00000020415	11
ENSMUSG00000021385-Ippk	0.588404	0.155496	0.211	0.154	1	Ippk	ENSMUSG00000021385	13
ENSMUSG00000024137-E4f1	0.588404	0.0540026	0.211	0.154	1	E4f1	ENSMUSG00000024137	17
ENSMUSG00000016534-Lamp2	0.589255	-0.0564442	0.368	0.513	1	Lamp2	ENSMUSG00000016534	20
ENSMUSG00000038070-Cntln	0.589255	-0.295736	0.421	0.487	1	Cntln	ENSMUSG00000038070	4
ENSMUSG00000057406-Nsd2	0.589834	-0.237499	0.316	0.385	1	Nsd2	ENSMUSG00000057406	5
ENSMUSG00000016256-Ctsz	0.589966	-0.212922	0.105	0.154	1	Ctsz	ENSMUSG00000016256	2
ENSMUSG00000027326-Knl1	0.589966	-0.263516	0.105	0.154	1	Knl1	ENSMUSG00000027326	2
ENSMUSG00000028898-Trnau1ap	0.589966	-0.321495	0.105	0.154	1	Trnau1ap	ENSMUSG00000028898	4
ENSMUSG00000028885-Smpdl3b	0.589966	-0.305429	0.105	0.154	1	Smpdl3b	ENSMUSG00000028885	4
ENSMUSG00000028391-Wdr31	0.589966	-0.201054	0.105	0.154	1	Wdr31	ENSMUSG00000028391	4
ENSMUSG00000043410-Hfm1	0.589966	-0.167063	0.105	0.154	1	Hfm1	ENSMUSG00000043410	5
ENSMUSG00000087104-Tmem132cos	0.589966	-0.199218	0.105	0.154	1	Tmem132cos	ENSMUSG00000087104	5
ENSMUSG00000034826-Nup54	0.589966	-0.248105	0.105	0.154	1	Nup54	ENSMUSG00000034826	5
ENSMUSG00000029814-Igf2bp3	0.589966	-0.321587	0.105	0.154	1	Igf2bp3	ENSMUSG00000029814	6
ENSMUSG00000006599-Gtf2h1	0.589966	-0.193941	0.105	0.154	1	Gtf2h1	ENSMUSG00000006599	7
ENSMUSG00000031858-Mau2	0.589966	-0.334487	0.105	0.154	1	Mau2	ENSMUSG00000031858	8
ENSMUSG00000035248-Tut7	0.589966	-0.276722	0.105	0.154	1	Tut7	ENSMUSG00000035248	13
ENSMUSG00000025323-Sp4	0.589966	-0.247183	0.105	0.154	1	Sp4	ENSMUSG00000025323	12
ENSMUSG00000022360-Atad2	0.589966	-0.242132	0.105	0.154	1	Atad2	ENSMUSG00000022360	15
ENSMUSG00000036636-Clcn7	0.589966	-0.395141	0.105	0.154	1	Clcn7	ENSMUSG00000036636	17
ENSMUSG00000117815-Gm50166	0.589966	-0.248914	0.105	0.154	1	Gm50166	ENSMUSG00000117815	18
ENSMUSG00000026655-Fam107b	0.590415	-0.223431	0.158	0.231	1	Fam107b	ENSMUSG00000026655	2
ENSMUSG00000016382-Pls3	0.590415	-0.0710222	0.158	0.231	1	Pls3	ENSMUSG00000016382	20
ENSMUSG00000064127-Med14	0.590415	-0.143833	0.158	0.231	1	Med14	ENSMUSG00000064127	20
ENSMUSG00000029152-Ociad1	0.590415	-0.104786	0.158	0.231	1	Ociad1	ENSMUSG00000029152	5
ENSMUSG00000042354-Gnl3	0.590551	-0.0551866	0.211	0.282	1	Gnl3	ENSMUSG00000042354	14
ENSMUSG00000028842-Ago3	0.590844	0.0868876	0.474	0.385	1	Ago3	ENSMUSG00000028842	4
ENSMUSG00000056268-Dennd1b	0.591023	-0.371897	0.316	0.359	1	Dennd1b	ENSMUSG00000056268	1
ENSMUSG00000028483-Snapc3	0.591701	0.173552	0.316	0.256	1	Snapc3	ENSMUSG00000028483	4
ENSMUSG00000005698-Ctcf	0.591701	-0.20083	0.211	0.308	1	Ctcf	ENSMUSG00000005698	8
ENSMUSG00000025217-Btrc	0.591701	-0.0765648	0.211	0.308	1	Btrc	ENSMUSG00000025217	19
ENSMUSG00000026155-Smap1	0.591853	0.195577	0.368	0.308	1	Smap1	ENSMUSG00000026155	1
ENSMUSG00000027207-Galk2	0.591853	-0.129769	0.263	0.359	1	Galk2	ENSMUSG00000027207	2
ENSMUSG00000025817-Nudt5	0.592251	0.235251	0.211	0.333	1	Nudt5	ENSMUSG00000025817	2
ENSMUSG00000036879-Phkb	0.592251	0.365214	0.316	0.282	1	Phkb	ENSMUSG00000036879	8
ENSMUSG00000037808-Fam76b	0.59228	0.380856	0.316	0.308	1	Fam76b	ENSMUSG00000037808	9
ENSMUSG00000087086-Gm13269	0.594165	0.37371	0.211	0.179	1	Gm13269	ENSMUSG00000087086	2
ENSMUSG00000087413-Gm11266	0.594165	0.432371	0.211	0.179	1	Gm11266	ENSMUSG00000087413	4
ENSMUSG00000004415-Col26a1	0.594165	0.839206	0.211	0.179	1	Col26a1	ENSMUSG00000004415	5
ENSMUSG00000029776-Hibadh	0.594165	0.387848	0.211	0.179	1	Hibadh	ENSMUSG00000029776	6
ENSMUSG00000087400-Gm15270	0.594165	0.474622	0.211	0.179	1	Gm15270	ENSMUSG00000087400	10
ENSMUSG00000052099-Prss51	0.594165	0.338132	0.211	0.179	1	Prss51	ENSMUSG00000052099	14
ENSMUSG00000021823-Vcl	0.594165	0.562892	0.211	0.179	1	Vcl	ENSMUSG00000021823	14
ENSMUSG00000045594-Glb1	0.594165	0.511018	0.211	0.179	1	Glb1	ENSMUSG00000045594	9
ENSMUSG00000057069-Ero1b	0.594165	-0.266509	0.158	0.205	1	Ero1b	ENSMUSG00000057069	13
ENSMUSG00000022280-Rnf19a	0.594165	0.373881	0.211	0.179	1	Rnf19a	ENSMUSG00000022280	15
ENSMUSG00000084925-1810062O18Rik	0.59633	0.42162	0.263	0.231	1	1810062O18Rik	ENSMUSG00000084925	14
ENSMUSG00000024247-Pkdcc	0.59633	0.270074	0.263	0.231	1	Pkdcc	ENSMUSG00000024247	17
ENSMUSG00000029701-Rbm28	0.597261	-0.0531272	0.316	0.462	1	Rbm28	ENSMUSG00000029701	6
ENSMUSG00000020520-Galnt10	0.597261	0.335706	0.421	0.41	1	Galnt10	ENSMUSG00000020520	11
ENSMUSG00000001441-Npepps	0.597261	0.130746	0.316	0.462	1	Npepps	ENSMUSG00000001441	11
ENSMUSG00000071454-Dtnb	0.597261	-0.0134613	0.316	0.462	1	Dtnb	ENSMUSG00000071454	12
ENSMUSG00000006586-Runx1t1	0.597788	0.0213366	0.263	0.385	1	Runx1t1	ENSMUSG00000006586	4
ENSMUSG00000019804-Snx3	0.597788	0.299085	0.368	0.333	1	Snx3	ENSMUSG00000019804	10
ENSMUSG00000086607-4930511M06Rik	0.597788	0.32455	0.368	0.333	1	4930511M06Rik	ENSMUSG00000086607	18
ENSMUSG00000042707-Dnali1	0.598181	0.0367246	0.158	0.103	1	Dnali1	ENSMUSG00000042707	4
ENSMUSG00000069727-Zfp975	0.598181	0.0641532	0.158	0.103	1	Zfp975	ENSMUSG00000069727	7
ENSMUSG00000019834-Slc22a16	0.598181	0.131888	0.158	0.103	1	Slc22a16	ENSMUSG00000019834	10
ENSMUSG00000022604-Cep97	0.598181	0.0323671	0.158	0.103	1	Cep97	ENSMUSG00000022604	16
ENSMUSG00000038679-Trps1	0.598745	0.173764	0.579	0.667	1	Trps1	ENSMUSG00000038679	15
ENSMUSG00000091337-Eid1	0.59901	0.259925	0.105	0.179	1	Eid1	ENSMUSG00000091337	2
ENSMUSG00000048772-Tmem53	0.59901	0.0783538	0.105	0.179	1	Tmem53	ENSMUSG00000048772	4
ENSMUSG00000032898-Fbxo21	0.59901	0.11183	0.105	0.179	1	Fbxo21	ENSMUSG00000032898	5
ENSMUSG00000062300-Nectin2	0.59901	0.185871	0.105	0.179	1	Nectin2	ENSMUSG00000062300	7
ENSMUSG00000020044-Timp3	0.59901	0.287756	0.105	0.179	1	Timp3	ENSMUSG00000020044	10
ENSMUSG00000031731-Ap1g1	0.59901	0.0247831	0.105	0.179	1	Ap1g1	ENSMUSG00000031731	8
ENSMUSG00000066705-Fxyd6	0.59901	0.318402	0.105	0.179	1	Fxyd6	ENSMUSG00000066705	9
ENSMUSG00000062151-Unc13c	0.59901	0.185231	0.105	0.179	1	Unc13c	ENSMUSG00000062151	9
ENSMUSG00000096993-Gm26787	0.59901	1.11105	0.105	0.179	1	Gm26787	ENSMUSG00000096993	9
ENSMUSG00000001123-Lgals9	0.59901	0.136439	0.105	0.179	1	Lgals9	ENSMUSG00000001123	11
ENSMUSG00000021534-1700001L19Rik	0.59901	0.161235	0.105	0.179	1	1700001L19Rik	ENSMUSG00000021534	13
ENSMUSG00000021185-Dglucy	0.59901	0.263717	0.105	0.179	1	Dglucy	ENSMUSG00000021185	12
ENSMUSG00000033287-Kctd17	0.59901	0.0618692	0.105	0.179	1	Kctd17	ENSMUSG00000033287	15
ENSMUSG00000109739-Gm17949	0.59901	0.141592	0.105	0.179	1	Gm17949	ENSMUSG00000109739	17
ENSMUSG00000121093-ENSMUSG00000121093	0.59901	0.207203	0.105	0.179	1	ENSMUSG00000121093	ENSMUSG00000121093
ENSMUSG00000024966-Stip1	0.59901	0.397666	0.105	0.179	1	Stip1	ENSMUSG00000024966	19
ENSMUSG00000022110-Sucla2	0.599284	-0.221193	0.263	0.333	1	Sucla2	ENSMUSG00000022110	14
ENSMUSG00000073557-Ppp1r12b	0.599495	0.340566	0.421	0.385	1	Ppp1r12b	ENSMUSG00000073557	1
ENSMUSG00000034973-Dop1a	0.599495	-0.154206	0.316	0.436	1	Dop1a	ENSMUSG00000034973	9
ENSMUSG00000027447-Cst3	0.60015	-0.286577	0.737	0.821	1	Cst3	ENSMUSG00000027447	2
ENSMUSG00000112437-Gm35188	0.600186	-0.100914	0.421	0.59	1	Gm35188	ENSMUSG00000112437	12
ENSMUSG00000025351-Cd63	0.601479	0.0207789	0.316	0.41	1	Cd63	ENSMUSG00000025351	10
ENSMUSG00000051890-Klhdc1	0.601479	-0.188021	0.316	0.41	1	Klhdc1	ENSMUSG00000051890	12
ENSMUSG00000001855-Nup214	0.601731	0.218027	0.263	0.205	1	Nup214	ENSMUSG00000001855	2
ENSMUSG00000043323-Fbrsl1	0.601731	0.253701	0.158	0.256	1	Fbrsl1	ENSMUSG00000043323	5
ENSMUSG00000079215-Zfp664	0.601731	0.248923	0.263	0.205	1	Zfp664	ENSMUSG00000079215	5
ENSMUSG00000032293-Ireb2	0.601731	0.283547	0.263	0.205	1	Ireb2	ENSMUSG00000032293	9
ENSMUSG00000032555-Topbp1	0.601731	0.00657518	0.263	0.205	1	Topbp1	ENSMUSG00000032555	9
ENSMUSG00000038546-Ranbp9	0.601731	0.213365	0.263	0.205	1	Ranbp9	ENSMUSG00000038546	13
ENSMUSG00000021606-Ndufs6	0.601731	0.326884	0.263	0.205	1	Ndufs6	ENSMUSG00000021606	13
ENSMUSG00000021706-Zfyve16	0.601731	0.195811	0.263	0.205	1	Zfyve16	ENSMUSG00000021706	13
ENSMUSG00000023994-Nfya	0.601731	0.384597	0.158	0.256	1	Nfya	ENSMUSG00000023994	17
ENSMUSG00000022641-Bbx	0.60235	0.143538	0.474	0.59	1	Bbx	ENSMUSG00000022641	16
ENSMUSG00000018076-Med13l	0.603187	0.432624	0.368	0.359	1	Med13l	ENSMUSG00000018076	5
ENSMUSG00000014496-Ankrd28	0.603187	0.329145	0.368	0.359	1	Ankrd28	ENSMUSG00000014496	14
ENSMUSG00000030206-Gsg1	0.603926	-0.103759	0.421	0.564	1	Gsg1	ENSMUSG00000030206	6
ENSMUSG00000006191-Cdkal1	0.604588	-0.525822	0.316	0.359	1	Cdkal1	ENSMUSG00000006191	13
ENSMUSG00000035948-Acss3	0.604737	0.93279	0.421	0.462	1	Acss3	ENSMUSG00000035948	10
ENSMUSG00000075376-Rc3h2	0.605494	-0.257657	0.211	0.282	1	Rc3h2	ENSMUSG00000075376	2
ENSMUSG00000034707-Gns	0.605494	-0.153799	0.211	0.282	1	Gns	ENSMUSG00000034707	10
ENSMUSG00000020459-Mtif2	0.605494	0.637454	0.263	0.256	1	Mtif2	ENSMUSG00000020459	11
ENSMUSG00000026511-Srp9	0.605648	-0.0113739	0.263	0.359	1	Srp9	ENSMUSG00000026511	1
ENSMUSG00000027104-Atf2	0.605648	-0.329328	0.263	0.359	1	Atf2	ENSMUSG00000027104	2
ENSMUSG00000024817-Uhrf2	0.605648	0.306718	0.368	0.308	1	Uhrf2	ENSMUSG00000024817	19
ENSMUSG00000029279-Brdt	0.605868	0.257048	0.211	0.154	1	Brdt	ENSMUSG00000029279	5
ENSMUSG00000066442-Mthfs	0.605868	0.302159	0.211	0.154	1	Mthfs	ENSMUSG00000066442	9
ENSMUSG00000036995-Asap3	0.606317	-0.0711705	0.211	0.308	1	Asap3	ENSMUSG00000036995	4
ENSMUSG00000055137-Sugct	0.606317	0.287004	0.316	0.256	1	Sugct	ENSMUSG00000055137	13
ENSMUSG00000021140-Pcnx	0.606317	0.157034	0.316	0.256	1	Pcnx	ENSMUSG00000021140	12
ENSMUSG00000021577-Sdha	0.606569	0.260172	0.316	0.282	1	Sdha	ENSMUSG00000021577	13
ENSMUSG00000019578-Ubxn6	0.606569	0.352346	0.316	0.282	1	Ubxn6	ENSMUSG00000019578	17
ENSMUSG00000045031-Cetn4	0.60667	0.0925316	0.158	0.231	1	Cetn4	ENSMUSG00000045031	3
ENSMUSG00000028563-Tm2d1	0.60667	-0.212298	0.158	0.231	1	Tm2d1	ENSMUSG00000028563	4
ENSMUSG00000036667-Tcaf1	0.60667	-0.0565654	0.158	0.231	1	Tcaf1	ENSMUSG00000036667	6
ENSMUSG00000029802-Abcg2	0.60667	-0.0652492	0.158	0.231	1	Abcg2	ENSMUSG00000029802	6
ENSMUSG00000021952-Xpo4	0.60667	-0.0509299	0.158	0.231	1	Xpo4	ENSMUSG00000021952	14
ENSMUSG00000066687-Zbtb16	0.60667	-0.067011	0.158	0.231	1	Zbtb16	ENSMUSG00000066687	9
ENSMUSG00000021051-Ppp2r5e	0.60667	-0.165268	0.158	0.231	1	Ppp2r5e	ENSMUSG00000021051	12
ENSMUSG00000055817-Mta3	0.60667	0.215594	0.158	0.231	1	Mta3	ENSMUSG00000055817	17
ENSMUSG00000024346-Pfdn1	0.60667	-0.036669	0.158	0.231	1	Pfdn1	ENSMUSG00000024346	18
ENSMUSG00000026255-Efhd1	0.609176	-0.240223	0.105	0.154	1	Efhd1	ENSMUSG00000026255	1
ENSMUSG00000084892-Gm14471	0.609176	-0.13639	0.105	0.154	1	Gm14471	ENSMUSG00000084892	2
ENSMUSG00000005802-Slc30a4	0.609176	-0.219705	0.105	0.154	1	Slc30a4	ENSMUSG00000005802	2
ENSMUSG00000027852-Nras	0.609176	-0.237969	0.105	0.154	1	Nras	ENSMUSG00000027852	3
ENSMUSG00000029703-Lrwd1	0.609176	-0.148669	0.105	0.154	1	Lrwd1	ENSMUSG00000029703	5
ENSMUSG00000086368-Gm13830	0.609176	-0.209748	0.105	0.154	1	Gm13830	ENSMUSG00000086368	5
ENSMUSG00000030313-Dennd5b	0.609176	-0.201903	0.105	0.154	1	Dennd5b	ENSMUSG00000030313	6
ENSMUSG00000038943-Prc1	0.609176	-0.128276	0.105	0.154	1	Prc1	ENSMUSG00000038943	7
ENSMUSG00000030835-Nomo1	0.609176	-0.159038	0.105	0.154	1	Nomo1	ENSMUSG00000030835	7
ENSMUSG00000034913-Cby2	0.609176	-0.148311	0.105	0.154	1	Cby2	ENSMUSG00000034913	14
ENSMUSG00000032064-Dixdc1	0.609176	-0.239076	0.105	0.154	1	Dixdc1	ENSMUSG00000032064	9
ENSMUSG00000074829-2010315B03Rik	0.609176	-0.144757	0.105	0.154	1	2010315B03Rik	ENSMUSG00000074829	9
ENSMUSG00000029530-Ccr9	0.609176	-0.161639	0.105	0.154	1	Ccr9	ENSMUSG00000029530	9
ENSMUSG00000032178-Ilf3	0.609176	-0.149702	0.105	0.154	1	Ilf3	ENSMUSG00000032178	9
ENSMUSG00000025165-Sectm1a	0.609176	-0.295049	0.105	0.154	1	Sectm1a	ENSMUSG00000025165	11
ENSMUSG00000052075-1700029F12Rik	0.609176	-0.21629	0.105	0.154	1	1700029F12Rik	ENSMUSG00000052075	13
ENSMUSG00000074634-Tmem267	0.609176	-0.248448	0.105	0.154	1	Tmem267	ENSMUSG00000074634	13
ENSMUSG00000054115-Skp2	0.609176	-0.27288	0.105	0.154	1	Skp2	ENSMUSG00000054115	15
ENSMUSG00000075511-1700001L05Rik	0.609176	-0.205883	0.105	0.154	1	1700001L05Rik	ENSMUSG00000075511	15
ENSMUSG00000033033-Calhm2	0.609176	-0.209367	0.105	0.154	1	Calhm2	ENSMUSG00000033033	19
ENSMUSG00000063889-Crem	0.610188	0.324589	0.421	0.41	1	Crem	ENSMUSG00000063889	18
ENSMUSG00000036097-Slf2	0.610188	0.264544	0.421	0.41	1	Slf2	ENSMUSG00000036097	19
ENSMUSG00000029176-Anapc4	0.611039	0.458972	0.211	0.179	1	Anapc4	ENSMUSG00000029176	5
ENSMUSG00000033174-Mgll	0.611039	0.217986	0.211	0.179	1	Mgll	ENSMUSG00000033174	6
ENSMUSG00000020170-Frs2	0.611039	0.497697	0.211	0.179	1	Frs2	ENSMUSG00000020170	10
ENSMUSG00000036644-Tbc1d9b	0.611089	-0.13136	0.368	0.487	1	Tbc1d9b	ENSMUSG00000036644	11
ENSMUSG00000035247-Hectd1	0.611089	-0.0352472	0.368	0.487	1	Hectd1	ENSMUSG00000035247	12
ENSMUSG00000048000-Gigyf2	0.611422	0.034458	0.263	0.385	1	Gigyf2	ENSMUSG00000048000	1
ENSMUSG00000103412-Gm37340	0.611422	0.197891	0.263	0.385	1	Gm37340	ENSMUSG00000103412	2
ENSMUSG00000104960-Snhg8	0.611422	0.03272	0.263	0.385	1	Snhg8	ENSMUSG00000104960	3
ENSMUSG00000061411-Nol4l	0.611724	0.317037	0.263	0.231	1	Nol4l	ENSMUSG00000061411	2
ENSMUSG00000026999-Nup35	0.611724	0.321377	0.263	0.231	1	Nup35	ENSMUSG00000026999	2
ENSMUSG00000027502-Rtf2	0.611724	0.337301	0.263	0.231	1	Rtf2	ENSMUSG00000027502	2
ENSMUSG00000049421-Zfp260	0.611724	0.420408	0.263	0.231	1	Zfp260	ENSMUSG00000049421	7
ENSMUSG00000035569-Ankrd11	0.612392	-0.0277823	0.421	0.59	1	Ankrd11	ENSMUSG00000035569	8
ENSMUSG00000061665-Cd2ap	0.612392	0.0924804	0.421	0.59	1	Cd2ap	ENSMUSG00000061665	17
ENSMUSG00000039007-Cpq	0.612596	0.0442801	0.316	0.436	1	Cpq	ENSMUSG00000039007	15
ENSMUSG00000015501-Hivep2	0.614317	0.0912284	0.368	0.513	1	Hivep2	ENSMUSG00000015501	10
ENSMUSG00000029191-Rfc1	0.614765	0.188292	0.421	0.359	1	Rfc1	ENSMUSG00000029191	5
ENSMUSG00000029309-Sparcl1	0.616246	0.413575	0.526	0.513	1	Sparcl1	ENSMUSG00000029309	5
ENSMUSG00000086046-1700095A21Rik	0.616673	-0.783388	0.368	0.359	1	1700095A21Rik	ENSMUSG00000086046	4
ENSMUSG00000022092-Ppp3cc	0.616673	-0.00309935	0.263	0.41	1	Ppp3cc	ENSMUSG00000022092	14
ENSMUSG00000035901-Dennd5a	0.617623	0.105171	0.158	0.256	1	Dennd5a	ENSMUSG00000035901	7
ENSMUSG00000061032-Rrp1	0.617623	0.318463	0.263	0.205	1	Rrp1	ENSMUSG00000061032	10
ENSMUSG00000020902-Ntn1	0.617623	0.22576	0.263	0.205	1	Ntn1	ENSMUSG00000020902	11
ENSMUSG00000014164-Klhl3	0.617623	-0.00643623	0.263	0.205	1	Klhl3	ENSMUSG00000014164	13
ENSMUSG00000061607-Mdc1	0.617623	0.112814	0.263	0.205	1	Mdc1	ENSMUSG00000061607	17
ENSMUSG00000024081-Cebpz	0.617623	0.256412	0.158	0.256	1	Cebpz	ENSMUSG00000024081	17
ENSMUSG00000037253-Mex3c	0.617623	0.171192	0.158	0.256	1	Mex3c	ENSMUSG00000037253	18
ENSMUSG00000048495-Tyw5	0.618668	0.064319	0.158	0.103	1	Tyw5	ENSMUSG00000048495	1
ENSMUSG00000087382-Ctcflos	0.618668	0.0912202	0.158	0.103	1	Ctcflos	ENSMUSG00000087382	2
ENSMUSG00000033970-Rfc3	0.618668	-0.0132433	0.158	0.103	1	Rfc3	ENSMUSG00000033970	5
ENSMUSG00000121179-ENSMUSG00000121179	0.618668	0.0217122	0.158	0.103	1	ENSMUSG00000121179	ENSMUSG00000121179
ENSMUSG00000036054-Sugp2	0.618668	-0.253169	0.158	0.103	1	Sugp2	ENSMUSG00000036054	8
ENSMUSG00000002812-Flii	0.618668	-0.0151058	0.158	0.103	1	Flii	ENSMUSG00000002812	11
ENSMUSG00000040097-Flywch1	0.618668	-0.00321212	0.158	0.103	1	Flywch1	ENSMUSG00000040097	17
ENSMUSG00000117233-Gm36594	0.618668	0.120855	0.158	0.103	1	Gm36594	ENSMUSG00000117233	17
ENSMUSG00000059326-Csf2ra	0.618668	0.0899901	0.158	0.103	1	Csf2ra	ENSMUSG00000059326	19
ENSMUSG00000006010-Odr4	0.618884	0.448002	0.158	0.128	1	Odr4	ENSMUSG00000006010	1
ENSMUSG00000025656-Arhgef9	0.618884	0.452039	0.158	0.128	1	Arhgef9	ENSMUSG00000025656	20
ENSMUSG00000051306-Usp42	0.618884	0.399782	0.158	0.128	1	Usp42	ENSMUSG00000051306	5
ENSMUSG00000112832-4930484H19Rik	0.618884	0.302283	0.158	0.128	1	4930484H19Rik	ENSMUSG00000112832	10
ENSMUSG00000003037-Rab8a	0.618884	0.495977	0.158	0.128	1	Rab8a	ENSMUSG00000003037	8
ENSMUSG00000090206-Tepp	0.618884	0.504814	0.158	0.128	1	Tepp	ENSMUSG00000090206	8
ENSMUSG00000021646-Mccc2	0.618884	0.381691	0.158	0.128	1	Mccc2	ENSMUSG00000021646	13
ENSMUSG00000002844-Adprh	0.618884	0.387088	0.158	0.128	1	Adprh	ENSMUSG00000002844	16
ENSMUSG00000038388-Pals2	0.619485	-0.272885	0.211	0.256	1	Pals2	ENSMUSG00000038388	6
ENSMUSG00000027829-Ccnl1	0.619586	-0.0826667	0.263	0.359	1	Ccnl1	ENSMUSG00000027829	3
ENSMUSG00000070808-Bicra	0.619586	-0.0736836	0.263	0.359	1	Bicra	ENSMUSG00000070808	7
ENSMUSG00000024750-Zfand5	0.619586	-0.0662203	0.263	0.359	1	Zfand5	ENSMUSG00000024750	19
ENSMUSG00000038324-Trpc4ap	0.620449	0.538249	0.421	0.436	1	Trpc4ap	ENSMUSG00000038324	2
ENSMUSG00000040562-Gstm2	0.620449	0.313846	0.421	0.436	1	Gstm2	ENSMUSG00000040562	3
ENSMUSG00000036570-Fxyd1	0.620449	0.442657	0.421	0.436	1	Fxyd1	ENSMUSG00000036570	7
ENSMUSG00000001036-Epn2	0.620604	-0.285662	0.211	0.282	1	Epn2	ENSMUSG00000001036	11
ENSMUSG00000085805-Gm14145	0.621039	-0.191933	0.368	0.256	1	Gm14145	ENSMUSG00000085805	2
ENSMUSG00000058503-Fam133b	0.621039	0.405418	0.316	0.282	1	Fam133b	ENSMUSG00000058503	5
ENSMUSG00000021189-Atxn3	0.621039	-0.200914	0.263	0.308	1	Atxn3	ENSMUSG00000021189	12
ENSMUSG00000070639-Lrrc8b	0.621092	0.139438	0.211	0.308	1	Lrrc8b	ENSMUSG00000070639	5
ENSMUSG00000049800-Sertad2	0.621092	0.137913	0.316	0.256	1	Sertad2	ENSMUSG00000049800	11
ENSMUSG00000022476-Polr3h	0.621092	0.0951814	0.316	0.256	1	Polr3h	ENSMUSG00000022476	15
ENSMUSG00000039473-Ubn1	0.621092	0.254112	0.211	0.308	1	Ubn1	ENSMUSG00000039473	16
ENSMUSG00000020458-Rtn4	0.622447	0.38639	0.368	0.59	1	Rtn4	ENSMUSG00000020458	11
ENSMUSG00000038235-F11r	0.623121	0.0252648	0.158	0.231	1	F11r	ENSMUSG00000038235	1
ENSMUSG00000004633-Chn2	0.623121	0.0224939	0.158	0.231	1	Chn2	ENSMUSG00000004633	6
ENSMUSG00000030714-Sgf29	0.623121	-0.122577	0.158	0.231	1	Sgf29	ENSMUSG00000030714	7
ENSMUSG00000025648-Pfkfb4	0.623121	-0.105635	0.158	0.231	1	Pfkfb4	ENSMUSG00000025648	9
ENSMUSG00000050730-Arhgap42	0.623238	0.109341	0.316	0.462	1	Arhgap42	ENSMUSG00000050730	9
ENSMUSG00000032383-Ppib	0.623238	-0.0752163	0.316	0.462	1	Ppib	ENSMUSG00000032383	9
ENSMUSG00000033792-Atp7a	0.623561	0.18844	0.211	0.154	1	Atp7a	ENSMUSG00000033792	20
ENSMUSG00000020186-Csrp2	0.623561	0.134505	0.211	0.154	1	Csrp2	ENSMUSG00000020186	10
ENSMUSG00000118437-Gm50467	0.623561	0.0384831	0.211	0.154	1	Gm50467	ENSMUSG00000118437	14
ENSMUSG00000079084-Ccdc82	0.623561	0.158875	0.211	0.154	1	Ccdc82	ENSMUSG00000079084	9
ENSMUSG00000008393-Carhsp1	0.623561	0.045549	0.211	0.154	1	Carhsp1	ENSMUSG00000008393	16
ENSMUSG00000029467-Atp2a2	0.62357	0.210926	0.526	0.462	1	Atp2a2	ENSMUSG00000029467	5
ENSMUSG00000031024-Denn2b	0.623712	-0.181096	0.579	0.692	1	Denn2b	ENSMUSG00000031024	7
ENSMUSG00000022462-Slc38a2	0.623874	0.0670444	0.474	0.436	1	Slc38a2	ENSMUSG00000022462	15
ENSMUSG00000028532-Cachd1	0.625193	-0.277428	0.263	0.385	1	Cachd1	ENSMUSG00000028532	4
ENSMUSG00000024970-Spindoc	0.625193	0.34814	0.368	0.333	1	Spindoc	ENSMUSG00000024970	19
ENSMUSG00000025326-Ube3a	0.625821	0.190895	0.421	0.385	1	Ube3a	ENSMUSG00000025326	7
ENSMUSG00000004535-Tax1bp1	0.626768	0.00936307	0.579	0.538	1	Tax1bp1	ENSMUSG00000004535	6
ENSMUSG00000064302-Clasp1	0.627021	0.0657918	0.526	0.436	1	Clasp1	ENSMUSG00000064302	1
ENSMUSG00000037286-Stag1	0.627262	-0.109129	0.526	0.667	1	Stag1	ENSMUSG00000037286	9
ENSMUSG00000085440-Sorbs2os	0.62729	0.317241	0.263	0.231	1	Sorbs2os	ENSMUSG00000085440	8
ENSMUSG00000033658-Ddx19b	0.62729	0.218753	0.263	0.231	1	Ddx19b	ENSMUSG00000033658	8
ENSMUSG00000039704-Lmbrd2	0.62729	0.309327	0.263	0.231	1	Lmbrd2	ENSMUSG00000039704	15
ENSMUSG00000101856-1700096K18Rik	0.628121	0.365639	0.211	0.179	1	1700096K18Rik	ENSMUSG00000101856	5
ENSMUSG00000030409-Dmpk	0.628121	0.439336	0.211	0.179	1	Dmpk	ENSMUSG00000030409	7
ENSMUSG00000055720-Ubl7	0.628121	-0.158499	0.158	0.205	1	Ubl7	ENSMUSG00000055720	9
ENSMUSG00000020328-Nudcd2	0.628121	-0.138346	0.158	0.205	1	Nudcd2	ENSMUSG00000020328	11
ENSMUSG00000020923-Ubtf	0.628121	0.355261	0.211	0.179	1	Ubtf	ENSMUSG00000020923	11
ENSMUSG00000059796-Eif4a1	0.628121	-0.239273	0.158	0.205	1	Eif4a1	ENSMUSG00000059796	11
ENSMUSG00000021548-Ccnh	0.628121	0.338827	0.211	0.179	1	Ccnh	ENSMUSG00000021548	13
ENSMUSG00000074782-4833422C13Rik	0.628121	0.331376	0.211	0.179	1	4833422C13Rik	ENSMUSG00000074782	13
ENSMUSG00000066392-Nrxn3	0.628121	-0.83934	0.158	0.205	1	Nrxn3	ENSMUSG00000066392	12
ENSMUSG00000039770-Ypel5	0.628121	-0.22537	0.158	0.205	1	Ypel5	ENSMUSG00000039770	17
ENSMUSG00000042133-Ppig	0.628179	0.0162048	0.421	0.359	1	Ppig	ENSMUSG00000042133	2
ENSMUSG00000035877-Zhx3	0.628179	-0.290055	0.316	0.41	1	Zhx3	ENSMUSG00000035877	2
ENSMUSG00000044098-Rsbn1	0.628179	-0.106488	0.316	0.41	1	Rsbn1	ENSMUSG00000044098	3
ENSMUSG00000097725-4930593A02Rik	0.628659	-0.257176	0.105	0.154	1	4930593A02Rik	ENSMUSG00000097725	3
ENSMUSG00000039158-Akna	0.628659	-0.00277839	0.105	0.154	1	Akna	ENSMUSG00000039158	4
ENSMUSG00000028233-Tgs1	0.628659	-0.0973871	0.105	0.154	1	Tgs1	ENSMUSG00000028233	4
ENSMUSG00000042408-Zmym6	0.628659	-0.203364	0.105	0.154	1	Zmym6	ENSMUSG00000042408	4
ENSMUSG00000005907-Pex1	0.628659	-0.0349395	0.105	0.154	1	Pex1	ENSMUSG00000005907	5
ENSMUSG00000104580-Gm42620	0.628659	-0.162309	0.105	0.154	1	Gm42620	ENSMUSG00000104580	5
ENSMUSG00000106740-Gm21221	0.628659	-0.236995	0.105	0.154	1	Gm21221	ENSMUSG00000106740	5
ENSMUSG00000033216-Eefsec	0.628659	-0.0656802	0.105	0.154	1	Eefsec	ENSMUSG00000033216	6
ENSMUSG00000093378-Gm20663	0.628659	-0.147401	0.105	0.154	1	Gm20663	ENSMUSG00000093378	7
ENSMUSG00000020212-Mdm1	0.628659	-0.135449	0.105	0.154	1	Mdm1	ENSMUSG00000020212	10
ENSMUSG00000031681-Smad1	0.628659	-0.116107	0.105	0.154	1	Smad1	ENSMUSG00000031681	8
ENSMUSG00000031554-Adam5	0.628659	-0.274582	0.105	0.154	1	Adam5	ENSMUSG00000031554	8
ENSMUSG00000042210-Abhd14a	0.628659	-0.159528	0.105	0.154	1	Abhd14a	ENSMUSG00000042210	9
ENSMUSG00000032249-Anp32a	0.628659	-0.167426	0.105	0.154	1	Anp32a	ENSMUSG00000032249	9
ENSMUSG00000019659-Ccdc12	0.628659	-0.212867	0.105	0.154	1	Ccdc12	ENSMUSG00000019659	9
ENSMUSG00000035047-Kri1	0.628659	0.100725	0.105	0.154	1	Kri1	ENSMUSG00000035047	9
ENSMUSG00000064090-Vrk2	0.628659	-0.00351533	0.105	0.154	1	Vrk2	ENSMUSG00000064090	11
ENSMUSG00000017146-Brca1	0.628659	-0.127321	0.105	0.154	1	Brca1	ENSMUSG00000017146	11
ENSMUSG00000018287-Spag7	0.628659	-0.203128	0.105	0.154	1	Spag7	ENSMUSG00000018287	11
ENSMUSG00000036211-H1f6	0.628659	-0.167507	0.105	0.154	1	H1f6	ENSMUSG00000036211	13
ENSMUSG00000021131-Erh	0.628659	-0.186937	0.105	0.154	1	Erh	ENSMUSG00000021131	12
ENSMUSG00000058914-C1qtnf3	0.628659	-0.26544	0.105	0.154	1	C1qtnf3	ENSMUSG00000058914	15
ENSMUSG00000022200-Golph3	0.628659	-0.0793766	0.105	0.154	1	Golph3	ENSMUSG00000022200	15
ENSMUSG00000033581-Igf2bp2	0.628659	-0.178003	0.105	0.154	1	Igf2bp2	ENSMUSG00000033581	16
ENSMUSG00000024068-Spast	0.628659	-0.116301	0.105	0.154	1	Spast	ENSMUSG00000024068	17
ENSMUSG00000060475-Wtap	0.628659	-0.170788	0.105	0.154	1	Wtap	ENSMUSG00000060475	17
ENSMUSG00000024862-Klc2	0.628659	-0.167574	0.105	0.154	1	Klc2	ENSMUSG00000024862	19
ENSMUSG00000035597-Prpf39	0.629808	-0.181411	0.368	0.436	1	Prpf39	ENSMUSG00000035597	12
ENSMUSG00000049939-Lrrc4	0.629895	0.300614	0.474	0.487	1	Lrrc4	ENSMUSG00000049939	6
ENSMUSG00000025558-Dock9	0.63029	-0.258159	0.316	0.385	1	Dock9	ENSMUSG00000025558	14
ENSMUSG00000006920-Ezh1	0.63029	-0.208912	0.316	0.385	1	Ezh1	ENSMUSG00000006920	11
ENSMUSG00000061298-Agbl4	0.630319	1.0178	0.421	0.462	1	Agbl4	ENSMUSG00000061298	4
ENSMUSG00000008575-Nfib	0.631675	-0.19342	0.632	0.718	1	Nfib	ENSMUSG00000008575	4
ENSMUSG00000093479-Gm20629	0.631675	-0.392345	0.632	0.718	1	Gm20629	ENSMUSG00000093479	5
ENSMUSG00000033306-Lpp	0.63191	0.42857	0.579	0.615	1	Lpp	ENSMUSG00000033306	16
ENSMUSG00000027520-Zdbf2	0.632121	-0.216577	0.316	0.359	1	Zdbf2	ENSMUSG00000027520	1
ENSMUSG00000043432-Leng9	0.632525	0.173365	0.474	0.513	1	Leng9	ENSMUSG00000043432	7
ENSMUSG00000055839-Elob	0.632525	-0.309785	0.421	0.538	1	Elob	ENSMUSG00000055839	17
ENSMUSG00000026473-Glul	0.632937	-0.259055	0.526	0.564	1	Glul	ENSMUSG00000026473	1
ENSMUSG00000035933-Cog5	0.632937	-0.00237053	0.632	0.513	1	Cog5	ENSMUSG00000035933	12
ENSMUSG00000030161-Gabarapl1	0.633452	0.0161898	0.368	0.462	1	Gabarapl1	ENSMUSG00000030161	6
ENSMUSG00000040170-Fmo2	0.633661	0.0564474	0.263	0.359	1	Fmo2	ENSMUSG00000040170	1
ENSMUSG00000025968-Ndufs1	0.633697	-0.20454	0.263	0.205	1	Ndufs1	ENSMUSG00000025968	1
ENSMUSG00000027408-Cpxm1	0.633697	0.208858	0.263	0.205	1	Cpxm1	ENSMUSG00000027408	2
ENSMUSG00000028402-Mpdz	0.633697	0.266601	0.158	0.256	1	Mpdz	ENSMUSG00000028402	4
ENSMUSG00000028259-Fhl5	0.633697	0.373116	0.158	0.256	1	Fhl5	ENSMUSG00000028259	4
ENSMUSG00000029439-Sfswap	0.633697	0.199928	0.263	0.205	1	Sfswap	ENSMUSG00000029439	5
ENSMUSG00000020642-Rnf144a	0.633697	0.219078	0.158	0.256	1	Rnf144a	ENSMUSG00000020642	12
ENSMUSG00000019971-Cep290	0.634853	0.522057	0.316	0.308	1	Cep290	ENSMUSG00000019971	10
ENSMUSG00000003778-Brd8	0.634853	0.463145	0.316	0.308	1	Brd8	ENSMUSG00000003778	18
ENSMUSG00000114150-Gm46367	0.635137	-0.364152	0.211	0.256	1	Gm46367	ENSMUSG00000114150	12
ENSMUSG00000070331-Qrich2	0.635657	0.315271	0.316	0.282	1	Qrich2	ENSMUSG00000070331	11
ENSMUSG00000026878-Rab14	0.635876	-0.0873431	0.211	0.282	1	Rab14	ENSMUSG00000026878	2
ENSMUSG00000032846-Zswim6	0.635876	-0.0381725	0.211	0.282	1	Zswim6	ENSMUSG00000032846	13
ENSMUSG00000022772-Senp5	0.635876	-0.0895668	0.211	0.282	1	Senp5	ENSMUSG00000022772	16
ENSMUSG00000018548-Trim37	0.636021	0.123284	0.316	0.256	1	Trim37	ENSMUSG00000018548	11
ENSMUSG00000022771-Ppil2	0.636021	-0.0136885	0.211	0.308	1	Ppil2	ENSMUSG00000022771	16
ENSMUSG00000041215-Yeats2	0.636021	0.326728	0.316	0.256	1	Yeats2	ENSMUSG00000041215	16
ENSMUSG00000038954-Supt3	0.636021	0.0481964	0.211	0.308	1	Supt3	ENSMUSG00000038954	17
ENSMUSG00000061904-Slc25a3	0.636786	0.485586	0.474	0.436	1	Slc25a3	ENSMUSG00000061904	10
ENSMUSG00000009281-Rarres2	0.637127	0.366435	0.526	0.538	1	Rarres2	ENSMUSG00000009281	6
ENSMUSG00000023104-Rfc2	0.6385	0.568645	0.158	0.128	1	Rfc2	ENSMUSG00000023104	5
ENSMUSG00000044927-H1f10	0.6385	0.384764	0.158	0.128	1	H1f10	ENSMUSG00000044927	6
ENSMUSG00000063108-Zfp26	0.6385	0.266445	0.158	0.128	1	Zfp26	ENSMUSG00000063108	9
ENSMUSG00000041112-Elmo1	0.6385	0.369966	0.158	0.128	1	Elmo1	ENSMUSG00000041112	13
ENSMUSG00000021428-Riok1	0.6385	0.326698	0.158	0.128	1	Riok1	ENSMUSG00000021428	13
ENSMUSG00000021223-Papln	0.6385	0.42223	0.158	0.128	1	Papln	ENSMUSG00000021223	12
ENSMUSG00000022439-Parvg	0.6385	0.455258	0.158	0.128	1	Parvg	ENSMUSG00000022439	15
ENSMUSG00000036529-Sbf1	0.6385	0.305221	0.158	0.128	1	Sbf1	ENSMUSG00000036529	15
ENSMUSG00000102018-Iqank1	0.6385	0.333645	0.158	0.128	1	Iqank1	ENSMUSG00000102018	15
ENSMUSG00000025757-Hspa4l	0.639168	0.0974365	0.421	0.385	1	Hspa4l	ENSMUSG00000025757	3
ENSMUSG00000029422-Rsrc2	0.639168	0.182709	0.316	0.436	1	Rsrc2	ENSMUSG00000029422	5
ENSMUSG00000052512-Nav2	0.639168	-0.0650937	0.316	0.436	1	Nav2	ENSMUSG00000052512	7
ENSMUSG00000079710-Dynlt2a2	0.639168	0.158512	0.421	0.385	1	Dynlt2a2	ENSMUSG00000079710	17
ENSMUSG00000053819-Camk2d	0.639394	0.248306	0.632	0.615	1	Camk2d	ENSMUSG00000053819	3
ENSMUSG00000037443-Cep85	0.639455	0.0382285	0.158	0.103	1	Cep85	ENSMUSG00000037443	4
ENSMUSG00000026634-Angel2	0.639763	-0.00241898	0.158	0.231	1	Angel2	ENSMUSG00000026634	1
ENSMUSG00000041115-Iqsec2	0.639763	-0.00748393	0.158	0.231	1	Iqsec2	ENSMUSG00000041115	20
ENSMUSG00000001663-Gstt1	0.639763	0.0302346	0.158	0.231	1	Gstt1	ENSMUSG00000001663	10
ENSMUSG00000056987-Garin2	0.639763	-0.0252737	0.158	0.231	1	Garin2	ENSMUSG00000056987
ENSMUSG00000057265-Bbof1	0.639763	0.0171196	0.158	0.231	1	Bbof1	ENSMUSG00000057265	12
ENSMUSG00000021000-Mia2	0.639837	0.355582	0.474	0.462	1	Mia2	ENSMUSG00000021000	12
ENSMUSG00000023393-Slc17a9	0.641473	0.103161	0.211	0.154	1	Slc17a9	ENSMUSG00000023393	2
ENSMUSG00000023257-Cypt1	0.641473	-0.0269152	0.211	0.154	1	Cypt1	ENSMUSG00000023257	20
ENSMUSG00000120241-ENSMUSG00000120241	0.641473	0.16736	0.211	0.154	1	ENSMUSG00000120241	ENSMUSG00000120241
ENSMUSG00000031512-Tex29	0.641473	-0.142858	0.211	0.154	1	Tex29	ENSMUSG00000031512	8
ENSMUSG00000031505-Naxd	0.641473	0.0986287	0.211	0.154	1	Naxd	ENSMUSG00000031505	8
ENSMUSG00000067995-Gtf2f2	0.641473	0.0661173	0.211	0.154	1	Gtf2f2	ENSMUSG00000067995	14
ENSMUSG00000027303-Ptpra	0.642072	-0.0519086	0.263	0.333	1	Ptpra	ENSMUSG00000027303	2
ENSMUSG00000042712-Tceal9	0.642072	-0.0432499	0.263	0.333	1	Tceal9	ENSMUSG00000042712	20
ENSMUSG00000038344-Txlng	0.642072	-0.260693	0.263	0.333	1	Txlng	ENSMUSG00000038344	20
ENSMUSG00000008763-Man1a2	0.642072	-0.0123582	0.368	0.282	1	Man1a2	ENSMUSG00000008763	3
ENSMUSG00000071176-Arhgef10	0.642072	-0.295287	0.263	0.333	1	Arhgef10	ENSMUSG00000071176	8
ENSMUSG00000036712-Cyld	0.642072	0.038525	0.368	0.282	1	Cyld	ENSMUSG00000036712	8
ENSMUSG00000022523-Fgf12	0.643024	0.104432	0.263	0.231	1	Fgf12	ENSMUSG00000022523	16
ENSMUSG00000042605-Atxn2	0.645182	-0.142869	0.526	0.487	1	Atxn2	ENSMUSG00000042605	5
ENSMUSG00000020863-Luc7l3	0.645182	0.0569193	0.526	0.487	1	Luc7l3	ENSMUSG00000020863	11
ENSMUSG00000040713-Creg1	0.645405	0.282189	0.211	0.179	1	Creg1	ENSMUSG00000040713	1
ENSMUSG00000057147-Dph6	0.645405	-0.20656	0.158	0.205	1	Dph6	ENSMUSG00000057147	2
ENSMUSG00000038180-Spag4	0.645405	-0.264128	0.158	0.205	1	Spag4	ENSMUSG00000038180	2
ENSMUSG00000035045-Zc3h12b	0.645405	-0.351869	0.158	0.205	1	Zc3h12b	ENSMUSG00000035045	20
ENSMUSG00000016319-Slc25a5	0.645405	0.511168	0.211	0.179	1	Slc25a5	ENSMUSG00000016319	20
ENSMUSG00000028766-Alpl	0.645405	-0.361473	0.158	0.205	1	Alpl	ENSMUSG00000028766	4
ENSMUSG00000044813-Shb	0.645405	-0.264854	0.158	0.205	1	Shb	ENSMUSG00000044813	4
ENSMUSG00000106375-Gm43361	0.645405	0.378338	0.211	0.179	1	Gm43361	ENSMUSG00000106375	5
ENSMUSG00000048578-Mlec	0.645405	0.256313	0.211	0.179	1	Mlec	ENSMUSG00000048578	5
ENSMUSG00000030718-Ppme1	0.645405	-0.263307	0.158	0.205	1	Ppme1	ENSMUSG00000030718	7
ENSMUSG00000057894-Zfp329	0.645405	0.563509	0.211	0.179	1	Zfp329	ENSMUSG00000057894	7
ENSMUSG00000038069-Cdkn2aip	0.645405	0.245427	0.211	0.179	1	Cdkn2aip	ENSMUSG00000038069	8
ENSMUSG00000022103-Gfra2	0.645405	0.472991	0.211	0.179	1	Gfra2	ENSMUSG00000022103	14
ENSMUSG00000040721-Zfhx2	0.645405	-0.180645	0.158	0.205	1	Zfhx2	ENSMUSG00000040721	14
ENSMUSG00000061559-Wdr61	0.645405	0.386051	0.211	0.179	1	Wdr61	ENSMUSG00000061559	9
ENSMUSG00000020546-Stxbp4	0.645405	0.335749	0.211	0.179	1	Stxbp4	ENSMUSG00000020546	11
ENSMUSG00000020661-Dnmt3a	0.645405	0.242007	0.211	0.179	1	Dnmt3a	ENSMUSG00000020661	12
ENSMUSG00000023007-Prpf40b	0.645405	0.404171	0.211	0.179	1	Prpf40b	ENSMUSG00000023007	15
ENSMUSG00000022601-Zbtb11	0.645405	-0.17345	0.158	0.205	1	Zbtb11	ENSMUSG00000022601	16
ENSMUSG00000007670-Khsrp	0.645405	-0.214285	0.158	0.205	1	Khsrp	ENSMUSG00000007670	17
ENSMUSG00000034820-Cpsf7	0.645405	-0.206693	0.158	0.205	1	Cpsf7	ENSMUSG00000034820	19
ENSMUSG00000021007-Spata7	0.646095	-0.281865	0.316	0.359	1	Spata7	ENSMUSG00000021007	12
ENSMUSG00000023022-Lima1	0.64657	-0.041744	0.368	0.462	1	Lima1	ENSMUSG00000023022	15
ENSMUSG00000022119-Rbm26	0.646731	0.149096	0.579	0.667	1	Rbm26	ENSMUSG00000022119	14
ENSMUSG00000036372-Tmem258	0.64787	0.0971006	0.263	0.359	1	Tmem258	ENSMUSG00000036372	19
ENSMUSG00000086044-A330043C09Rik	0.648405	-0.158201	0.105	0.154	1	A330043C09Rik	ENSMUSG00000086044	2
ENSMUSG00000063663-Brwd3	0.648405	-0.1794	0.105	0.154	1	Brwd3	ENSMUSG00000063663	20
ENSMUSG00000087660-B230398E01Rik	0.648405	-0.12609	0.105	0.154	1	B230398E01Rik	ENSMUSG00000087660	3
ENSMUSG00000028798-Eif3i	0.648405	-0.141117	0.105	0.154	1	Eif3i	ENSMUSG00000028798	4
ENSMUSG00000028991-Mtor	0.648405	-0.103449	0.105	0.154	1	Mtor	ENSMUSG00000028991	4
ENSMUSG00000085408-C530005A16Rik	0.648405	-0.115207	0.105	0.154	1	C530005A16Rik	ENSMUSG00000085408	4
ENSMUSG00000056531-Ccdc18	0.648405	-0.164686	0.105	0.154	1	Ccdc18	ENSMUSG00000056531	5
ENSMUSG00000118662-Tctn2	0.648405	0.00937061	0.105	0.154	1	Tctn2	ENSMUSG00000118662	5
ENSMUSG00000053565-Eif3k	0.648405	-0.125444	0.105	0.154	1	Eif3k	ENSMUSG00000053565	7
ENSMUSG00000025586-Cpeb1	0.648405	-0.166464	0.105	0.154	1	Cpeb1	ENSMUSG00000025586	7
ENSMUSG00000063760-Rnf217	0.648405	-0.117021	0.105	0.154	1	Rnf217	ENSMUSG00000063760	10
ENSMUSG00000111224-Gm18669	0.648405	-0.0830911	0.105	0.154	1	Gm18669	ENSMUSG00000111224	10
ENSMUSG00000021737-Psmd6	0.648405	-0.102463	0.105	0.154	1	Psmd6	ENSMUSG00000021737	14
ENSMUSG00000041528-Rnf123	0.648405	-0.257989	0.105	0.154	1	Rnf123	ENSMUSG00000041528	9
ENSMUSG00000020451-Limk2	0.648405	-0.143706	0.105	0.154	1	Limk2	ENSMUSG00000020451	11
ENSMUSG00000020867-Spata20	0.648405	-0.0754759	0.105	0.154	1	Spata20	ENSMUSG00000020867	11
ENSMUSG00000011158-Brf1	0.648405	0.0368933	0.105	0.154	1	Brf1	ENSMUSG00000011158	12
ENSMUSG00000022940-Pigp	0.648405	-0.129221	0.105	0.154	1	Pigp	ENSMUSG00000022940	16
ENSMUSG00000052516-Robo2	0.648405	-0.0648925	0.105	0.154	1	Robo2	ENSMUSG00000052516	16
ENSMUSG00000002379-Ndufa11	0.648405	-0.14985	0.105	0.154	1	Ndufa11	ENSMUSG00000002379	17
ENSMUSG00000028986-Klhl7	0.649326	0.36602	0.316	0.308	1	Klhl7	ENSMUSG00000028986	5
ENSMUSG00000110554-Gm35256	0.649326	0.426928	0.316	0.308	1	Gm35256	ENSMUSG00000110554	8
ENSMUSG00000001089-Luzp1	0.64965	0.149226	0.421	0.59	1	Luzp1	ENSMUSG00000001089	4
ENSMUSG00000056851-Pcbp2	0.64965	0.817658	0.474	0.564	1	Pcbp2	ENSMUSG00000056851	15
ENSMUSG00000105552-Gm19710	0.649692	0.024575	0.316	0.462	1	Gm19710	ENSMUSG00000105552	3
ENSMUSG00000051451-Crebzf	0.650419	-0.28085	0.263	0.308	1	Crebzf	ENSMUSG00000051451	7
ENSMUSG00000030421-Uri1	0.650419	0.253501	0.316	0.282	1	Uri1	ENSMUSG00000030421	7
ENSMUSG00000053470-Kdm3a	0.6511	0.0901674	0.211	0.308	1	Kdm3a	ENSMUSG00000053470	6
ENSMUSG00000090069-E430024P14Rik	0.6511	-0.0294917	0.211	0.308	1	E430024P14Rik	ENSMUSG00000090069	17
ENSMUSG00000038936-Sccpdh	0.651304	-0.0817613	0.211	0.282	1	Sccpdh	ENSMUSG00000038936	1
ENSMUSG00000026963-Tmem210	0.651304	-0.0356509	0.211	0.282	1	Tmem210	ENSMUSG00000026963	2
ENSMUSG00000037622-Wdtc1	0.651304	-0.192907	0.211	0.282	1	Wdtc1	ENSMUSG00000037622	4
ENSMUSG00000036499-Eea1	0.651304	-0.132213	0.211	0.282	1	Eea1	ENSMUSG00000036499	10
ENSMUSG00000050079-Rspry1	0.651304	-0.0554297	0.211	0.282	1	Rspry1	ENSMUSG00000050079	8
ENSMUSG00000032042-Srpr	0.651304	-0.0532826	0.211	0.282	1	Srpr	ENSMUSG00000032042	9
ENSMUSG00000038150-Ormdl3	0.651304	0.548824	0.263	0.256	1	Ormdl3	ENSMUSG00000038150	11
ENSMUSG00000053644-Aldh7a1	0.651304	-0.0339067	0.211	0.282	1	Aldh7a1	ENSMUSG00000053644	18
ENSMUSG00000026748-Plxdc2	0.651596	0.069455	0.579	0.538	1	Plxdc2	ENSMUSG00000026748	2
ENSMUSG00000026083-Eif5b	0.652632	-0.123725	0.316	0.436	1	Eif5b	ENSMUSG00000026083	1
ENSMUSG00000028496-Mllt3	0.652632	-0.0740628	0.316	0.436	1	Mllt3	ENSMUSG00000028496	4
ENSMUSG00000114036-Gm48228	0.653364	-0.151508	0.526	0.59	1	Gm48228	ENSMUSG00000114036	13
ENSMUSG00000033209-Ttc28	0.653369	0.0389073	0.579	0.564	1	Ttc28	ENSMUSG00000033209	5
ENSMUSG00000043319-Cox8c	0.653545	-0.470906	0.789	0.821	1	Cox8c	ENSMUSG00000043319	12
ENSMUSG00000045098-Kmt5b	0.656353	0.203355	0.421	0.462	1	Kmt5b	ENSMUSG00000045098	19
ENSMUSG00000037475-Thoc2	0.656447	0.232268	0.579	0.615	1	Thoc2	ENSMUSG00000037475	20
ENSMUSG00000026319-Relch	0.656588	0.0669181	0.158	0.231	1	Relch	ENSMUSG00000026319	1
ENSMUSG00000028797-Tmem234	0.656588	-0.0906982	0.158	0.231	1	Tmem234	ENSMUSG00000028797	4
ENSMUSG00000030279-C2cd5	0.656588	-0.0433842	0.158	0.231	1	C2cd5	ENSMUSG00000030279	6
ENSMUSG00000029916-Agk	0.656588	-0.0753115	0.158	0.231	1	Agk	ENSMUSG00000029916	6
ENSMUSG00000030814-Bcl7c	0.656588	0.0288774	0.158	0.231	1	Bcl7c	ENSMUSG00000030814	7
ENSMUSG00000041881-Ndufa7	0.656588	-0.0321519	0.158	0.231	1	Ndufa7	ENSMUSG00000041881	17
ENSMUSG00000062604-Srpk2	0.657865	-0.259831	0.526	0.564	1	Srpk2	ENSMUSG00000062604	5
ENSMUSG00000021390-Ogn	0.657943	-0.245714	0.474	0.513	1	Ogn	ENSMUSG00000021390	13
ENSMUSG00000037995-Igsf9	0.6582	0.230637	0.105	0.077	1	Igsf9	ENSMUSG00000037995	1
ENSMUSG00000006412-Pfdn2	0.6582	0.514445	0.105	0.077	1	Pfdn2	ENSMUSG00000006412	1
ENSMUSG00000048865-Arhgap30	0.6582	0.23916	0.105	0.077	1	Arhgap30	ENSMUSG00000048865	1
ENSMUSG00000085184-4933439K11Rik	0.6582	0.264186	0.105	0.077	1	4933439K11Rik	ENSMUSG00000085184	1
ENSMUSG00000034032-Rpap1	0.6582	0.274961	0.105	0.077	1	Rpap1	ENSMUSG00000034032	2
ENSMUSG00000086821-Gm13377	0.6582	0.370611	0.105	0.077	1	Gm13377	ENSMUSG00000086821	2
ENSMUSG00000085275-Gm14487	0.6582	0.168851	0.105	0.077	1	Gm14487	ENSMUSG00000085275	2
ENSMUSG00000037885-Stk35	0.6582	0.303569	0.105	0.077	1	Stk35	ENSMUSG00000037885	2
ENSMUSG00000095315-Gm10130	0.6582	0.43678	0.105	0.077	1	Gm10130	ENSMUSG00000095315	2
ENSMUSG00000026826-Nr4a2	0.6582	0.489608	0.105	0.077	1	Nr4a2	ENSMUSG00000026826	2
ENSMUSG00000085498-Gm14023	0.6582	0.273191	0.105	0.077	1	Gm14023	ENSMUSG00000085498	2
ENSMUSG00000095110-1700003E24Rik	0.6582	0.596976	0.105	0.077	1	1700003E24Rik	ENSMUSG00000095110	20
ENSMUSG00000028049-Scamp3	0.6582	0.566706	0.105	0.077	1	Scamp3	ENSMUSG00000028049	3
ENSMUSG00000078532-Nkain1	0.6582	0.253619	0.105	0.077	1	Nkain1	ENSMUSG00000078532	4
ENSMUSG00000039298-Cdk5rap2	0.6582	0.300666	0.105	0.077	1	Cdk5rap2	ENSMUSG00000039298	4
ENSMUSG00000057977-Skint11	0.6582	0.352261	0.105	0.077	1	Skint11	ENSMUSG00000057977	4
ENSMUSG00000015224-Cyp2j9	0.6582	0.451182	0.105	0.077	1	Cyp2j9	ENSMUSG00000015224	4
ENSMUSG00000028804-Csmd2	0.6582	0.566885	0.105	0.077	1	Csmd2	ENSMUSG00000028804	4
ENSMUSG00000086682-Gm16023	0.6582	0.303616	0.105	0.077	1	Gm16023	ENSMUSG00000086682	4
ENSMUSG00000052154-Gm9870	0.6582	0.300699	0.105	0.077	1	Gm9870	ENSMUSG00000052154	5
ENSMUSG00000055991-Zkscan5	0.6582	0.140748	0.105	0.077	1	Zkscan5	ENSMUSG00000055991	5
ENSMUSG00000066613-Zfp932	0.6582	0.268501	0.105	0.077	1	Zfp932	ENSMUSG00000066613	5
ENSMUSG00000007080-Pole	0.6582	0.442219	0.105	0.077	1	Pole	ENSMUSG00000007080	5
ENSMUSG00000050248-Evc2	0.6582	0.2352	0.105	0.077	1	Evc2	ENSMUSG00000050248	5
ENSMUSG00000099605-1700066N21Rik	0.6582	0.25737	0.105	0.077	1	1700066N21Rik	ENSMUSG00000099605	5
ENSMUSG00000029564-4930519G04Rik	0.6582	0.448214	0.105	0.077	1	4930519G04Rik	ENSMUSG00000029564	5
ENSMUSG00000104894-Gm43507	0.6582	0.328493	0.105	0.077	1	Gm43507	ENSMUSG00000104894	5
ENSMUSG00000001520-Nrip2	0.6582	0.295895	0.105	0.077	1	Nrip2	ENSMUSG00000001520	6
ENSMUSG00000030069-Prok2	0.6582	0.265351	0.105	0.077	1	Prok2	ENSMUSG00000030069	6
ENSMUSG00000097834-Gm26911	0.6582	0.485423	0.105	0.077	1	Gm26911	ENSMUSG00000097834	6
ENSMUSG00000048677-Tpcn2	0.6582	0.358451	0.105	0.077	1	Tpcn2	ENSMUSG00000048677	7
ENSMUSG00000030689-Ino80e	0.6582	0.195413	0.105	0.077	1	Ino80e	ENSMUSG00000030689	7
ENSMUSG00000006335-Tfpt	0.6582	0.332219	0.105	0.077	1	Tfpt	ENSMUSG00000006335	7
ENSMUSG00000108739-Gm45096	0.6582	0.25441	0.105	0.077	1	Gm45096	ENSMUSG00000108739	7
ENSMUSG00000045928-4933440M02Rik	0.6582	0.204232	0.105	0.077	1	4933440M02Rik	ENSMUSG00000045928	7
ENSMUSG00000038417-Fig4	0.6582	0.321694	0.105	0.077	1	Fig4	ENSMUSG00000038417	10
ENSMUSG00000005054-Cstb	0.6582	0.659347	0.105	0.077	1	Cstb	ENSMUSG00000005054	10
ENSMUSG00000119990-ENSMUSG00000119990	0.6582	0.408086	0.105	0.077	1	ENSMUSG00000119990	ENSMUSG00000119990
ENSMUSG00000043068-Fam89a	0.6582	0.218044	0.105	0.077	1	Fam89a	ENSMUSG00000043068	8
ENSMUSG00000052488-Cherp	0.6582	0.621265	0.105	0.077	1	Cherp	ENSMUSG00000052488	8
ENSMUSG00000031603-Fgf20	0.6582	0.452187	0.105	0.077	1	Fgf20	ENSMUSG00000031603	8
ENSMUSG00000031826-Usp10	0.6582	0.488611	0.105	0.077	1	Usp10	ENSMUSG00000031826	8
ENSMUSG00000115727-4930432J09Rik	0.6582	0.266376	0.105	0.077	1	4930432J09Rik	ENSMUSG00000115727	14
ENSMUSG00000015970-Chdh	0.6582	0.201234	0.105	0.077	1	Chdh	ENSMUSG00000015970	14
ENSMUSG00000114446-Gm33524	0.6582	0.445618	0.105	0.077	1	Gm33524	ENSMUSG00000114446	14
ENSMUSG00000096001-2610528A11Rik	0.6582	0.200839	0.105	0.077	1	2610528A11Rik	ENSMUSG00000096001	14
ENSMUSG00000121457-ENSMUSG00000121457	0.6582	0.62667	0.105	0.077	1	ENSMUSG00000121457	ENSMUSG00000121457
ENSMUSG00000032577-Mapkapk3	0.6582	0.386684	0.105	0.077	1	Mapkapk3	ENSMUSG00000032577	9
ENSMUSG00000032415-Ube2cbp	0.6582	0.204353	0.105	0.077	1	Ube2cbp	ENSMUSG00000032415	9
ENSMUSG00000056919-Cep162	0.6582	0.367204	0.105	0.077	1	Cep162	ENSMUSG00000056919	9
ENSMUSG00000058173-Smco4	0.6582	0.504597	0.105	0.077	1	Smco4	ENSMUSG00000058173	9
ENSMUSG00000038884-Shfl	0.6582	0.298228	0.105	0.077	1	Shfl	ENSMUSG00000038884	9
ENSMUSG00000044976-Wdr72	0.6582	0.287259	0.105	0.077	1	Wdr72	ENSMUSG00000044976	9
ENSMUSG00000020843-Timm22	0.6582	0.33723	0.105	0.077	1	Timm22	ENSMUSG00000020843	11
ENSMUSG00000035198-Tubg1	0.6582	0.371388	0.105	0.077	1	Tubg1	ENSMUSG00000035198	11
ENSMUSG00000020689-Itgb3	0.6582	0.392001	0.105	0.077	1	Itgb3	ENSMUSG00000020689	11
ENSMUSG00000018574-Acadvl	0.6582	0.193983	0.105	0.077	1	Acadvl	ENSMUSG00000018574	11
ENSMUSG00000020827-Mink1	0.6582	0.424841	0.105	0.077	1	Mink1	ENSMUSG00000020827	11
ENSMUSG00000020623-Map2k6	0.6582	0.289499	0.105	0.077	1	Map2k6	ENSMUSG00000020623	11
ENSMUSG00000050201-Otop2	0.6582	0.16461	0.105	0.077	1	Otop2	ENSMUSG00000050201	11
ENSMUSG00000050107-Haspin	0.6582	0.199835	0.105	0.077	1	Haspin	ENSMUSG00000050107	11
ENSMUSG00000020937-Plcd3	0.6582	0.437247	0.105	0.077	1	Plcd3	ENSMUSG00000020937	11
ENSMUSG00000114404-Gm40915	0.6582	0.20016	0.105	0.077	1	Gm40915	ENSMUSG00000114404	13
ENSMUSG00000038991-Txndc5	0.6582	0.530148	0.105	0.077	1	Txndc5	ENSMUSG00000038991	13
ENSMUSG00000113218-4933409F18Rik	0.6582	0.422159	0.105	0.077	1	4933409F18Rik	ENSMUSG00000113218	12
ENSMUSG00000020589-Cyria	0.6582	0.353872	0.105	0.077	1	Cyria	ENSMUSG00000020589	12
ENSMUSG00000022994-Adcy6	0.6582	0.283529	0.105	0.077	1	Adcy6	ENSMUSG00000022994	15
ENSMUSG00000120310-ENSMUSG00000120310	0.6582	0.279124	0.105	0.077	1	ENSMUSG00000120310	ENSMUSG00000120310
ENSMUSG00000034064-Poglut1	0.6582	0.289607	0.105	0.077	1	Poglut1	ENSMUSG00000034064	16
ENSMUSG00000002617-Zfp40	0.6582	0.56178	0.105	0.077	1	Zfp40	ENSMUSG00000002617	17
ENSMUSG00000002280-Ciao3	0.6582	0.356552	0.105	0.077	1	Ciao3	ENSMUSG00000002280	17
ENSMUSG00000038500-Prr3	0.6582	0.197819	0.105	0.077	1	Prr3	ENSMUSG00000038500	17
ENSMUSG00000059811-Atl2	0.6582	0.476598	0.105	0.077	1	Atl2	ENSMUSG00000059811	17
ENSMUSG00000023953-Polh	0.6582	0.206325	0.105	0.077	1	Polh	ENSMUSG00000023953	17
ENSMUSG00000024259-Slc25a46	0.6582	0.617202	0.105	0.077	1	Slc25a46	ENSMUSG00000024259	18
ENSMUSG00000071604-Fam189a2	0.6582	0.318921	0.105	0.077	1	Fam189a2	ENSMUSG00000071604	19
ENSMUSG00000026273-Mterf4	0.658372	0.309166	0.158	0.128	1	Mterf4	ENSMUSG00000026273	1
ENSMUSG00000027637-Rab5if	0.658372	0.416109	0.158	0.128	1	Rab5if	ENSMUSG00000027637	2
ENSMUSG00000104585-4921511C10Rik	0.658372	0.585294	0.158	0.128	1	4921511C10Rik	ENSMUSG00000104585	3
ENSMUSG00000102886-Gm30667	0.658372	0.624535	0.158	0.128	1	Gm30667	ENSMUSG00000102886	3
ENSMUSG00000036923-Stox1	0.658372	0.476911	0.158	0.128	1	Stox1	ENSMUSG00000036923	10
ENSMUSG00000039230-Tbcd	0.658372	0.419777	0.158	0.128	1	Tbcd	ENSMUSG00000039230	11
ENSMUSG00000043065-Spice1	0.658372	0.356486	0.158	0.128	1	Spice1	ENSMUSG00000043065	16
ENSMUSG00000059142-Zfp945	0.658372	0.398447	0.158	0.128	1	Zfp945	ENSMUSG00000059142	17
ENSMUSG00000052031-Tagap1	0.658372	0.31994	0.158	0.128	1	Tagap1	ENSMUSG00000052031	17
ENSMUSG00000024079-Eif2ak2	0.658372	0.427418	0.158	0.128	1	Eif2ak2	ENSMUSG00000024079	17
ENSMUSG00000040688-Tbl3	0.658372	0.455171	0.158	0.128	1	Tbl3	ENSMUSG00000040688	17
ENSMUSG00000108414-Snhg1	0.658372	0.425205	0.158	0.128	1	Snhg1	ENSMUSG00000108414	19
ENSMUSG00000036825-Ssx2ip	0.65892	0.210155	0.263	0.231	1	Ssx2ip	ENSMUSG00000036825	3
ENSMUSG00000005057-Sh2b2	0.65892	0.393839	0.263	0.231	1	Sh2b2	ENSMUSG00000005057	5
ENSMUSG00000030615-Tmem126a	0.65892	0.390529	0.263	0.231	1	Tmem126a	ENSMUSG00000030615	7
ENSMUSG00000040888-Gfer	0.65892	0.385111	0.263	0.231	1	Gfer	ENSMUSG00000040888	17
ENSMUSG00000034751-Mast4	0.658971	0.12841	0.632	0.641	1	Mast4	ENSMUSG00000034751	13
ENSMUSG00000008730-Hipk1	0.659799	0.305746	0.421	0.436	1	Hipk1	ENSMUSG00000008730	3
ENSMUSG00000048271-Rbm33	0.659799	-0.0103445	0.368	0.462	1	Rbm33	ENSMUSG00000048271	5
ENSMUSG00000036533-Cdc42ep3	0.659799	0.234014	0.474	0.41	1	Cdc42ep3	ENSMUSG00000036533	17
ENSMUSG00000057522-Spop	0.660205	0.185666	0.474	0.538	1	Spop	ENSMUSG00000057522	11
ENSMUSG00000121504-Ppp4r1l-ps	0.66053	-0.206675	0.158	0.103	1	ps	ENSMUSG00000121504
ENSMUSG00000024097-Srsf7	0.6612	-0.109692	0.526	0.615	1	Srsf7	ENSMUSG00000024097	17
ENSMUSG00000035258-Abi3bp	0.661926	0.00938158	0.421	0.513	1	Abi3bp	ENSMUSG00000035258	16
ENSMUSG00000051285-Pcmtd1	0.662209	0.491573	0.316	0.333	1	Pcmtd1	ENSMUSG00000051285	1
ENSMUSG00000029267-Mtf2	0.662209	-0.104599	0.263	0.359	1	Mtf2	ENSMUSG00000029267	5
ENSMUSG00000018372-Cep95	0.662209	0.132958	0.263	0.359	1	Cep95	ENSMUSG00000018372	11
ENSMUSG00000045038-Prkce	0.662209	0.0394763	0.263	0.359	1	Prkce	ENSMUSG00000045038	17
ENSMUSG00000020680-Taf15	0.662248	0.240355	0.368	0.385	1	Taf15	ENSMUSG00000020680	11
ENSMUSG00000049775-Tmsb4x	0.662272	0.0455332	0.474	0.564	1	Tmsb4x	ENSMUSG00000049775	20
ENSMUSG00000025934-Gsta3	0.662883	0.434063	0.211	0.179	1	Gsta3	ENSMUSG00000025934	1
ENSMUSG00000025745-Hadha	0.662883	0.26107	0.211	0.179	1	Hadha	ENSMUSG00000025745	5
ENSMUSG00000029484-Anxa3	0.662883	0.440675	0.211	0.179	1	Anxa3	ENSMUSG00000029484	5
ENSMUSG00000040725-Hnrnpul1	0.662883	-0.108547	0.158	0.205	1	Hnrnpul1	ENSMUSG00000040725	7
ENSMUSG00000019854-Reps1	0.662883	-0.170313	0.158	0.205	1	Reps1	ENSMUSG00000019854	10
ENSMUSG00000071369-Map3k5	0.662883	-0.184291	0.158	0.205	1	Map3k5	ENSMUSG00000071369	10
ENSMUSG00000031781-Ciapin1	0.662883	0.191319	0.211	0.179	1	Ciapin1	ENSMUSG00000031781	8
ENSMUSG00000025316-Banp	0.662883	-0.235899	0.158	0.205	1	Banp	ENSMUSG00000025316	8
ENSMUSG00000034525-Ice1	0.662883	-0.204577	0.158	0.205	1	Ice1	ENSMUSG00000034525	13
ENSMUSG00000014850-Msh3	0.662883	-0.168369	0.158	0.205	1	Msh3	ENSMUSG00000014850	13
ENSMUSG00000020601-Trib2	0.662928	-0.16935	0.368	0.487	1	Trib2	ENSMUSG00000020601	12
ENSMUSG00000032575-Manf	0.663089	0.168899	0.316	0.462	1	Manf	ENSMUSG00000032575	9
ENSMUSG00000034377-Tulp4	0.664158	0.0487909	0.579	0.538	1	Tulp4	ENSMUSG00000034377	17
ENSMUSG00000020687-Cdc27	0.665319	-0.24088	0.263	0.308	1	Cdc27	ENSMUSG00000020687	11
ENSMUSG00000021693-Kif2a	0.665319	0.22251	0.316	0.282	1	Kif2a	ENSMUSG00000021693	13
ENSMUSG00000047789-Slc38a9	0.665319	0.192167	0.316	0.282	1	Slc38a9	ENSMUSG00000047789	13
ENSMUSG00000027962-Vcam1	0.665791	-0.253119	0.421	0.487	1	Vcam1	ENSMUSG00000027962	3
ENSMUSG00000039533-Mmd2	0.665877	0.127439	0.421	0.641	1	Mmd2	ENSMUSG00000039533	5
ENSMUSG00000020076-Ddx50	0.665877	0.368028	0.421	0.641	1	Ddx50	ENSMUSG00000020076	10
ENSMUSG00000022391-Rangap1	0.666211	0.77287	0.316	0.436	1	Rangap1	ENSMUSG00000022391	15
ENSMUSG00000028878-Fam76a	0.666322	0.130861	0.316	0.256	1	Fam76a	ENSMUSG00000028878	4
ENSMUSG00000021820-Camk2g	0.666362	-0.159067	0.263	0.205	1	Camk2g	ENSMUSG00000021820	14
ENSMUSG00000003518-Dusp3	0.666362	0.112852	0.263	0.205	1	Dusp3	ENSMUSG00000003518	11
ENSMUSG00000021087-Rtn1	0.666362	0.0405326	0.263	0.205	1	Rtn1	ENSMUSG00000021087	12
ENSMUSG00000026226-Spata3	0.666883	0.512398	0.263	0.256	1	Spata3	ENSMUSG00000026226	1
ENSMUSG00000001924-Uba1	0.666883	0.324719	0.263	0.256	1	Uba1	ENSMUSG00000001924	20
ENSMUSG00000040037-Negr1	0.666883	0.0888748	0.211	0.282	1	Negr1	ENSMUSG00000040037	3
ENSMUSG00000038332-Sesn1	0.666883	-0.0797783	0.211	0.282	1	Sesn1	ENSMUSG00000038332	10
ENSMUSG00000034006-Slc66a2	0.666883	-0.0758979	0.211	0.282	1	Slc66a2	ENSMUSG00000034006	18
ENSMUSG00000062773-Tex101	0.666927	-0.317358	0.211	0.256	1	Tex101	ENSMUSG00000062773	7
ENSMUSG00000032786-Alas1	0.666927	-0.206207	0.211	0.256	1	Alas1	ENSMUSG00000032786	9
ENSMUSG00000055204-Ankrd17	0.66744	0.192968	0.579	0.59	1	Ankrd17	ENSMUSG00000055204	5
ENSMUSG00000099811-Gm28411	0.6684	-0.0117349	0.105	0.154	1	Gm28411	ENSMUSG00000099811	1
ENSMUSG00000023094-Msrb2	0.6684	-0.0133036	0.105	0.154	1	Msrb2	ENSMUSG00000023094	2
ENSMUSG00000026854-Usp20	0.6684	-0.00396317	0.105	0.154	1	Usp20	ENSMUSG00000026854	2
ENSMUSG00000076441-Ass1	0.6684	-0.142725	0.105	0.154	1	Ass1	ENSMUSG00000076441	2
ENSMUSG00000026792-Lrsam1	0.6684	-0.222819	0.105	0.154	1	Lrsam1	ENSMUSG00000026792	2
ENSMUSG00000006418-Rnf114	0.6684	-0.142015	0.105	0.154	1	Rnf114	ENSMUSG00000006418	2
ENSMUSG00000025269-Apex2	0.6684	-0.0250174	0.105	0.154	1	Apex2	ENSMUSG00000025269	20
ENSMUSG00000044150-Bclaf3	0.6684	-0.0844065	0.105	0.154	1	Bclaf3	ENSMUSG00000044150	20
ENSMUSG00000059203-Il1rapl2	0.6684	-0.108112	0.105	0.154	1	Il1rapl2	ENSMUSG00000059203	20
ENSMUSG00000069094-Pde7a	0.6684	-0.0811418	0.105	0.154	1	Pde7a	ENSMUSG00000069094	3
ENSMUSG00000001604-Tcea3	0.6684	-0.0820622	0.105	0.154	1	Tcea3	ENSMUSG00000001604	4
ENSMUSG00000028330-Ncbp1	0.6684	-0.10713	0.105	0.154	1	Ncbp1	ENSMUSG00000028330	4
ENSMUSG00000029636-Wasf3	0.6684	-0.06608	0.105	0.154	1	Wasf3	ENSMUSG00000029636	5
ENSMUSG00000019689-Fmc1	0.6684	-0.201463	0.105	0.154	1	Fmc1	ENSMUSG00000019689	6
ENSMUSG00000047146-Tet1	0.6684	0.0219194	0.105	0.154	1	Tet1	ENSMUSG00000047146	10
ENSMUSG00000031848-Lsm4	0.6684	-0.0948418	0.105	0.154	1	Lsm4	ENSMUSG00000031848	8
ENSMUSG00000021982-Cdadc1	0.6684	-0.107659	0.105	0.154	1	Cdadc1	ENSMUSG00000021982	14
ENSMUSG00000021733-Slc4a7	0.6684	0.0424568	0.105	0.154	1	Slc4a7	ENSMUSG00000021733	14
ENSMUSG00000032057-Hoatz	0.6684	-0.119145	0.105	0.154	1	Hoatz	ENSMUSG00000032057	9
ENSMUSG00000035048-Anapc13	0.6684	-0.106364	0.105	0.154	1	Anapc13	ENSMUSG00000035048	9
ENSMUSG00000020434-4921536K21Rik	0.6684	0.00205588	0.105	0.154	1	4921536K21Rik	ENSMUSG00000020434	11
ENSMUSG00000018377-Vezf1	0.6684	-0.0809126	0.105	0.154	1	Vezf1	ENSMUSG00000018377	11
ENSMUSG00000021484-Lman2	0.6684	-0.115418	0.105	0.154	1	Lman2	ENSMUSG00000021484	13
ENSMUSG00000074768-Bhmt	0.6684	-0.0540546	0.105	0.154	1	Bhmt	ENSMUSG00000074768	13
ENSMUSG00000021203-Otub2	0.6684	-0.0997958	0.105	0.154	1	Otub2	ENSMUSG00000021203	12
ENSMUSG00000035293-G2e3	0.6684	-0.116808	0.105	0.154	1	G2e3	ENSMUSG00000035293	12
ENSMUSG00000033065-Pfkm	0.6684	-0.0538951	0.105	0.154	1	Pfkm	ENSMUSG00000033065	15
ENSMUSG00000022774-Ncbp2	0.6684	0.327332	0.105	0.154	1	Ncbp2	ENSMUSG00000022774	16
ENSMUSG00000097090-Gm26724	0.6684	-0.109086	0.105	0.154	1	Gm26724	ENSMUSG00000097090	17
ENSMUSG00000002307-Daxx	0.6684	-0.0407558	0.105	0.154	1	Daxx	ENSMUSG00000002307	17
ENSMUSG00000042211-Fbxo38	0.6684	0.0267013	0.105	0.154	1	Fbxo38	ENSMUSG00000042211	18
ENSMUSG00000032648-Pygm	0.6684	-0.0265192	0.105	0.154	1	Pygm	ENSMUSG00000032648	19
ENSMUSG00000041035-Dpcd	0.6684	0.0220478	0.105	0.154	1	Dpcd	ENSMUSG00000041035
ENSMUSG00000022246-Rai14	0.668859	0.0207594	0.684	0.564	1	Rai14	ENSMUSG00000022246	15
ENSMUSG00000086282-Sox5os4	0.669823	0.0484381	0.368	0.436	1	Sox5os4	ENSMUSG00000086282	6
ENSMUSG00000047654-Tssk6	0.669829	-0.208817	0.368	0.436	1	Tssk6	ENSMUSG00000047654	8
ENSMUSG00000020681-Ace	0.670804	0.194227	0.474	0.513	1	Ace	ENSMUSG00000020681	11
ENSMUSG00000062078-Qki	0.670804	0.176081	0.474	0.513	1	Qki	ENSMUSG00000062078
ENSMUSG00000079523-Tmsb10	0.671284	0.011203	0.368	0.282	1	Tmsb10	ENSMUSG00000079523	6
ENSMUSG00000025955-Akr1cl	0.671304	0.216038	0.526	0.692	1	Akr1cl	ENSMUSG00000025955	1
ENSMUSG00000059439-Bcas3	0.671887	0.350601	0.368	0.359	1	Bcas3	ENSMUSG00000059439	11
ENSMUSG00000046532-Ar	0.672993	-0.204433	0.474	0.538	1	Ar	ENSMUSG00000046532	20
ENSMUSG00000071054-Safb	0.673135	0.20758	0.421	0.436	1	Safb	ENSMUSG00000071054	17
ENSMUSG00000025935-Tram1	0.673589	0.039687	0.158	0.231	1	Tram1	ENSMUSG00000025935	1
ENSMUSG00000093650-Gm20631	0.673589	0.284694	0.158	0.231	1	Gm20631	ENSMUSG00000093650	1
ENSMUSG00000025332-Kdm5c	0.673589	0.0369167	0.158	0.231	1	Kdm5c	ENSMUSG00000025332	20
ENSMUSG00000029179-Zcchc4	0.673589	-0.0282672	0.158	0.231	1	Zcchc4	ENSMUSG00000029179	5
ENSMUSG00000109984-Gm38948	0.673589	0.106855	0.158	0.231	1	Gm38948	ENSMUSG00000109984	7
ENSMUSG00000035620-Ric8b	0.673589	0.141425	0.158	0.231	1	Ric8b	ENSMUSG00000035620	10
ENSMUSG00000032468-Armc8	0.673589	0.0625153	0.158	0.231	1	Armc8	ENSMUSG00000032468	9
ENSMUSG00000018411-Mapt	0.673589	0.318661	0.158	0.231	1	Mapt	ENSMUSG00000018411	11
ENSMUSG00000037573-Tob1	0.673589	-0.0231806	0.158	0.231	1	Tob1	ENSMUSG00000037573	11
ENSMUSG00000020562-Efcab10	0.673589	0.161381	0.158	0.231	1	Efcab10	ENSMUSG00000020562	12
ENSMUSG00000022141-Nipbl	0.674862	0.133812	0.684	0.718	1	Nipbl	ENSMUSG00000022141	15
ENSMUSG00000000197-Nalcn	0.674917	0.11197	0.526	0.462	1	Nalcn	ENSMUSG00000000197	14
ENSMUSG00000074067-Gm10619	0.674972	0.417019	0.263	0.231	1	Gm10619	ENSMUSG00000074067	7
ENSMUSG00000020964-Sel1l	0.674972	0.157961	0.263	0.231	1	Sel1l	ENSMUSG00000020964	12
ENSMUSG00000112323-Gm32828	0.674972	0.512227	0.263	0.231	1	Gm32828	ENSMUSG00000112323	12
ENSMUSG00000024534-Sncaip	0.674972	0.213847	0.263	0.231	1	Sncaip	ENSMUSG00000024534	18
ENSMUSG00000025428-Atp5a1	0.674972	0.207558	0.263	0.231	1	Atp5a1	ENSMUSG00000025428	18
ENSMUSG00000053774-Ubxn7	0.676673	0.363108	0.316	0.333	1	Ubxn7	ENSMUSG00000053774	16
ENSMUSG00000001415-Smg5	0.677922	0.0014094	0.211	0.154	1	Smg5	ENSMUSG00000001415	3
ENSMUSG00000006498-Ptbp1	0.677922	0.0172827	0.211	0.154	1	Ptbp1	ENSMUSG00000006498	10
ENSMUSG00000052566-Hook2	0.677922	-0.143346	0.211	0.154	1	Hook2	ENSMUSG00000052566	8
ENSMUSG00000025261-Huwe1	0.678478	0.0127565	0.474	0.615	1	Huwe1	ENSMUSG00000025261	20
ENSMUSG00000048126-Col6a3	0.678488	0.520756	0.158	0.128	1	Col6a3	ENSMUSG00000048126	1
ENSMUSG00000040629-Mael	0.678488	0.541917	0.158	0.128	1	Mael	ENSMUSG00000040629	1
ENSMUSG00000037683-Armc3	0.678488	0.244434	0.158	0.128	1	Armc3	ENSMUSG00000037683	2
ENSMUSG00000027367-Stard7	0.678488	0.265075	0.158	0.128	1	Stard7	ENSMUSG00000027367	2
ENSMUSG00000050556-Kcnb1	0.678488	0.4039	0.158	0.128	1	Kcnb1	ENSMUSG00000050556	2
ENSMUSG00000031066-Usp11	0.678488	0.329558	0.158	0.128	1	Usp11	ENSMUSG00000031066	20
ENSMUSG00000033439-Trmt13	0.678488	0.473489	0.158	0.128	1	Trmt13	ENSMUSG00000033439	3
ENSMUSG00000029620-1700018F24Rik	0.678488	0.231395	0.158	0.128	1	1700018F24Rik	ENSMUSG00000029620	5
ENSMUSG00000029578-Wipi2	0.678488	0.157415	0.158	0.128	1	Wipi2	ENSMUSG00000029578	5
ENSMUSG00000029920-Smarcad1	0.678488	0.184539	0.158	0.128	1	Smarcad1	ENSMUSG00000029920	6
ENSMUSG00000040714-Klc3	0.678488	0.329275	0.158	0.128	1	Klc3	ENSMUSG00000040714	7
ENSMUSG00000030869-Ndufab1	0.678488	0.28386	0.158	0.128	1	Ndufab1	ENSMUSG00000030869	7
ENSMUSG00000042797-Aqp11	0.678488	0.300487	0.158	0.128	1	Aqp11	ENSMUSG00000042797	7
ENSMUSG00000063049-Ing2	0.678488	0.204943	0.158	0.128	1	Ing2	ENSMUSG00000063049	8
ENSMUSG00000090778-Gm3235	0.678488	0.161007	0.158	0.128	1	Gm3235	ENSMUSG00000090778	8
ENSMUSG00000041594-Tmtc4	0.678488	0.225158	0.158	0.128	1	Tmtc4	ENSMUSG00000041594	14
ENSMUSG00000017615-Tnfaip1	0.678488	0.240409	0.158	0.128	1	Tnfaip1	ENSMUSG00000017615	11
ENSMUSG00000061666-Gdpd1	0.678488	0.144831	0.158	0.128	1	Gdpd1	ENSMUSG00000061666	11
ENSMUSG00000020455-Trim11	0.678488	0.458621	0.158	0.128	1	Trim11	ENSMUSG00000020455	11
ENSMUSG00000114362-4933433G19Rik	0.678488	0.18902	0.158	0.128	1	4933433G19Rik	ENSMUSG00000114362	13
ENSMUSG00000114732-Gm40918	0.678488	0.372075	0.158	0.128	1	Gm40918	ENSMUSG00000114732	13
ENSMUSG00000021003-Galc	0.678488	0.185718	0.158	0.128	1	Galc	ENSMUSG00000021003	12
ENSMUSG00000036606-Plxnb2	0.678488	0.150704	0.158	0.128	1	Plxnb2	ENSMUSG00000036606	15
ENSMUSG00000019579-Mydgf	0.678488	0.494323	0.158	0.128	1	Mydgf	ENSMUSG00000019579	17
ENSMUSG00000084998-Gm16279	0.678488	0.21659	0.158	0.128	1	Gm16279	ENSMUSG00000084998	17
ENSMUSG00000023868-Pde10a	0.678488	0.447833	0.158	0.128	1	Pde10a	ENSMUSG00000023868	17
ENSMUSG00000002767-Mrpl2	0.678488	0.361605	0.158	0.128	1	Mrpl2	ENSMUSG00000002767	17
ENSMUSG00000073430-Gm10505	0.678488	0.773225	0.158	0.128	1	Gm10505	ENSMUSG00000073430	17
ENSMUSG00000016495-Plgrkt	0.678488	0.220873	0.158	0.128	1	Plgrkt	ENSMUSG00000016495	19
ENSMUSG00000100303-2600014E21Rik	0.678668	0.369462	0.316	0.308	1	2600014E21Rik	ENSMUSG00000100303	2
ENSMUSG00000028960-Ube4b	0.678668	0.331274	0.316	0.308	1	Ube4b	ENSMUSG00000028960	4
ENSMUSG00000022174-Dad1	0.678922	-0.23048	0.421	0.487	1	Dad1	ENSMUSG00000022174	14
ENSMUSG00000047417-Rexo1	0.6799	0.11642	0.421	0.385	1	Rexo1	ENSMUSG00000047417	10
ENSMUSG00000032377-Plscr4	0.6799	-0.0206707	0.316	0.436	1	Plscr4	ENSMUSG00000032377	9
ENSMUSG00000022475-Hdac7	0.6799	-0.100998	0.316	0.436	1	Hdac7	ENSMUSG00000022475	15
ENSMUSG00000056515-Rab31	0.6799	0.299797	0.316	0.436	1	Rab31	ENSMUSG00000056515	17
ENSMUSG00000036155-Mgat5	0.680353	0.277403	0.316	0.282	1	Mgat5	ENSMUSG00000036155	1
ENSMUSG00000022100-Xpo7	0.680353	0.245228	0.316	0.282	1	Xpo7	ENSMUSG00000022100	14
ENSMUSG00000001833-Septin7	0.680353	0.259548	0.316	0.282	1	Septin7	ENSMUSG00000001833	9
ENSMUSG00000042901-Aida	0.680547	0.424287	0.211	0.179	1	Aida	ENSMUSG00000042901	1
ENSMUSG00000033400-Agl	0.680547	-0.233616	0.158	0.205	1	Agl	ENSMUSG00000033400	3
ENSMUSG00000042613-Pbxip1	0.680547	0.407689	0.211	0.179	1	Pbxip1	ENSMUSG00000042613	3
ENSMUSG00000052273-Dnah3	0.680547	-0.253729	0.158	0.205	1	Dnah3	ENSMUSG00000052273	7
ENSMUSG00000019888-Mgat4c	0.680547	-0.260728	0.158	0.205	1	Mgat4c	ENSMUSG00000019888	10
ENSMUSG00000038005-Hpf1	0.680547	0.288615	0.211	0.179	1	Hpf1	ENSMUSG00000038005	8
ENSMUSG00000022109-Med4	0.680547	0.271215	0.211	0.179	1	Med4	ENSMUSG00000022109	14
ENSMUSG00000021786-Oxsm	0.680547	-0.292122	0.158	0.205	1	Oxsm	ENSMUSG00000021786	14
ENSMUSG00000032352-Lrrc1	0.680547	-0.267415	0.158	0.205	1	Lrrc1	ENSMUSG00000032352	9
ENSMUSG00000037287-Tbcel	0.680547	0.229812	0.211	0.179	1	Tbcel	ENSMUSG00000037287	9
ENSMUSG00000037674-Rfx7	0.680547	0.246864	0.211	0.179	1	Rfx7	ENSMUSG00000037674	9
ENSMUSG00000021182-Ccdc88c	0.680547	0.279014	0.211	0.179	1	Ccdc88c	ENSMUSG00000021182	12
ENSMUSG00000021090-Lrrc9	0.680547	0.397077	0.211	0.179	1	Lrrc9	ENSMUSG00000021090	12
ENSMUSG00000007029-Vars	0.680547	-0.313966	0.158	0.205	1	Vars	ENSMUSG00000007029	17
ENSMUSG00000028156-Eif4e	0.681554	0.319548	0.368	0.333	1	Eif4e	ENSMUSG00000028156	3
ENSMUSG00000031451-Gas6	0.681554	0.328145	0.263	0.385	1	Gas6	ENSMUSG00000031451	8
ENSMUSG00000022272-Myo10	0.681554	0.0332692	0.368	0.333	1	Myo10	ENSMUSG00000022272	15
ENSMUSG00000026482-Rgl1	0.681684	-0.0396811	0.211	0.308	1	Rgl1	ENSMUSG00000026482	1
ENSMUSG00000039103-Nexn	0.681684	0.369508	0.211	0.308	1	Nexn	ENSMUSG00000039103	3
ENSMUSG00000086080-1700123O12Rik	0.681684	0.594842	0.211	0.308	1	1700123O12Rik	ENSMUSG00000086080	4
ENSMUSG00000028322-Exosc3	0.681684	0.149689	0.211	0.308	1	Exosc3	ENSMUSG00000028322	4
ENSMUSG00000037235-Mxd4	0.681684	0.0508277	0.211	0.308	1	Mxd4	ENSMUSG00000037235	5
ENSMUSG00000068015-Lrch1	0.681684	0.142584	0.316	0.256	1	Lrch1	ENSMUSG00000068015	14
ENSMUSG00000086016-1700084C06Rik	0.681684	0.532796	0.211	0.308	1	1700084C06Rik	ENSMUSG00000086016	9
ENSMUSG00000050623-Catsperz	0.681684	0.12677	0.316	0.256	1	Catsperz	ENSMUSG00000050623	19
ENSMUSG00000021262-Evl	0.681877	-0.10441	0.158	0.103	1	Evl	ENSMUSG00000021262	12
ENSMUSG00000031422-Morf4l2	0.682154	0.535617	0.211	0.205	1	Morf4l2	ENSMUSG00000031422	20
ENSMUSG00000031575-Ash2l	0.682154	0.360469	0.211	0.205	1	Ash2l	ENSMUSG00000031575	8
ENSMUSG00000085526-Gm16083	0.682607	0.43952	0.263	0.256	1	Gm16083	ENSMUSG00000085526	1
ENSMUSG00000034723-Tmx4	0.682607	-0.048776	0.211	0.282	1	Tmx4	ENSMUSG00000034723	2
ENSMUSG00000028149-Rap1gds1	0.682607	0.131567	0.211	0.282	1	Rap1gds1	ENSMUSG00000028149	3
ENSMUSG00000003184-Irf3	0.682607	-0.113239	0.211	0.282	1	Irf3	ENSMUSG00000003184	7
ENSMUSG00000041765-Ubac2	0.682607	-0.114595	0.211	0.282	1	Ubac2	ENSMUSG00000041765	14
ENSMUSG00000026604-Ptpn14	0.683003	0.184289	0.105	0.077	1	Ptpn14	ENSMUSG00000026604	1
ENSMUSG00000026336-Slco6d1	0.683003	0.318361	0.105	0.077	1	Slco6d1	ENSMUSG00000026336	1
ENSMUSG00000016181-Utp25	0.683003	1.39002	0.105	0.077	1	Utp25	ENSMUSG00000016181	1
ENSMUSG00000027465-Tbc1d20	0.683003	0.297352	0.105	0.077	1	Tbc1d20	ENSMUSG00000027465	2
ENSMUSG00000026888-Grb14	0.683003	0.330106	0.105	0.077	1	Grb14	ENSMUSG00000026888	2
ENSMUSG00000000823-Zfp512b	0.683003	0.240808	0.105	0.077	1	Zfp512b	ENSMUSG00000000823	2
ENSMUSG00000038628-Polr3k	0.683003	0.155658	0.105	0.077	1	Polr3k	ENSMUSG00000038628	2
ENSMUSG00000027195-Hsd17b12	0.683003	0.321643	0.105	0.077	1	Hsd17b12	ENSMUSG00000027195	2
ENSMUSG00000031257-Nox1	0.683003	0.332509	0.105	0.077	1	Nox1	ENSMUSG00000031257	20
ENSMUSG00000031299-Pdha1	0.683003	0.349758	0.105	0.077	1	Pdha1	ENSMUSG00000031299	20
ENSMUSG00000040147-Maob	0.683003	0.181545	0.105	0.077	1	Maob	ENSMUSG00000040147	20
ENSMUSG00000028256-Odf2l	0.683003	0.320372	0.105	0.077	1	Odf2l	ENSMUSG00000028256	3
ENSMUSG00000106108-Gm43221	0.683003	0.233737	0.105	0.077	1	Gm43221	ENSMUSG00000106108	3
ENSMUSG00000028551-Cdkn2c	0.683003	0.137802	0.105	0.077	1	Cdkn2c	ENSMUSG00000028551	4
ENSMUSG00000042804-Gpr153	0.683003	0.187218	0.105	0.077	1	Gpr153	ENSMUSG00000042804	4
ENSMUSG00000028730-Cfap57	0.683003	0.156225	0.105	0.077	1	Cfap57	ENSMUSG00000028730	4
ENSMUSG00000028232-Tmem68	0.683003	0.512864	0.105	0.077	1	Tmem68	ENSMUSG00000028232	4
ENSMUSG00000121130-ENSMUSG00000121130	0.683003	0.198115	0.105	0.077	1	ENSMUSG00000121130	ENSMUSG00000121130
ENSMUSG00000037426-Depdc5	0.683003	0.303107	0.105	0.077	1	Depdc5	ENSMUSG00000037426	5
ENSMUSG00000029434-Vps33a	0.683003	0.177975	0.105	0.077	1	Vps33a	ENSMUSG00000029434	5
ENSMUSG00000029524-Sirt4	0.683003	0.288236	0.105	0.077	1	Sirt4	ENSMUSG00000029524	5
ENSMUSG00000030079-Ruvbl1	0.683003	0.250599	0.105	0.077	1	Ruvbl1	ENSMUSG00000030079	6
ENSMUSG00000030282-Cmas	0.683003	0.204394	0.105	0.077	1	Cmas	ENSMUSG00000030282	6
ENSMUSG00000023456-Tpi1	0.683003	0.273786	0.105	0.077	1	Tpi1	ENSMUSG00000023456	6
ENSMUSG00000061838-Suclg2	0.683003	0.28234	0.105	0.077	1	Suclg2	ENSMUSG00000061838	6
ENSMUSG00000005362-Crbn	0.683003	0.365633	0.105	0.077	1	Crbn	ENSMUSG00000005362	6
ENSMUSG00000038507-Parp12	0.683003	0.328272	0.105	0.077	1	Parp12	ENSMUSG00000038507	6
ENSMUSG00000108754-Gm44748	0.683003	0.194523	0.105	0.077	1	Gm44748	ENSMUSG00000108754	7
ENSMUSG00000074141-Il4i1	0.683003	0.126256	0.105	0.077	1	Il4i1	ENSMUSG00000074141	7
ENSMUSG00000044876-Zfp444	0.683003	0.260381	0.105	0.077	1	Zfp444	ENSMUSG00000044876	7
ENSMUSG00000045039-Megf8	0.683003	0.221321	0.105	0.077	1	Megf8	ENSMUSG00000045039	7
ENSMUSG00000085105-Gm12758	0.683003	0.38712	0.105	0.077	1	Gm12758	ENSMUSG00000085105	7
ENSMUSG00000019868-Vta1	0.683003	0.271158	0.105	0.077	1	Vta1	ENSMUSG00000019868	10
ENSMUSG00000020235-Fzr1	0.683003	0.428674	0.105	0.077	1	Fzr1	ENSMUSG00000020235	10
ENSMUSG00000036686-Cc2d1a	0.683003	0.129313	0.105	0.077	1	Cc2d1a	ENSMUSG00000036686	8
ENSMUSG00000033730-Egr3	0.683003	0.356755	0.105	0.077	1	Egr3	ENSMUSG00000033730	14
ENSMUSG00000022096-Hr	0.683003	0.537725	0.105	0.077	1	Hr	ENSMUSG00000022096	14
ENSMUSG00000072676-Tmem254	0.683003	0.29114	0.105	0.077	1	Tmem254	ENSMUSG00000072676
ENSMUSG00000010057-Nprl2	0.683003	0.196705	0.105	0.077	1	Nprl2	ENSMUSG00000010057	9
ENSMUSG00000062470-Fbxl12os	0.683003	0.167407	0.105	0.077	1	Fbxl12os	ENSMUSG00000062470	9
ENSMUSG00000017176-Nt5c3b	0.683003	0.30202	0.105	0.077	1	Nt5c3b	ENSMUSG00000017176	11
ENSMUSG00000018677-Slc25a39	0.683003	0.292602	0.105	0.077	1	Slc25a39	ENSMUSG00000018677	11
ENSMUSG00000020718-Polg2	0.683003	0.25847	0.105	0.077	1	Polg2	ENSMUSG00000020718	11
ENSMUSG00000038976-Ppp1r9b	0.683003	0.105544	0.105	0.077	1	Ppp1r9b	ENSMUSG00000038976	11
ENSMUSG00000107305-Gm43262	0.683003	0.361692	0.105	0.077	1	Gm43262	ENSMUSG00000107305	13
ENSMUSG00000034987-Hrh2	0.683003	0.307624	0.105	0.077	1	Hrh2	ENSMUSG00000034987	13
ENSMUSG00000021496-Pcbd2	0.683003	0.258013	0.105	0.077	1	Pcbd2	ENSMUSG00000021496	13
ENSMUSG00000121349-Speer6-ps1	0.683003	0.301698	0.105	0.077	1	ps1	ENSMUSG00000121349
ENSMUSG00000085664-Atxn7l1os2	0.683003	0.211072	0.105	0.077	1	Atxn7l1os2	ENSMUSG00000085664	12
ENSMUSG00000022237-Ankrd33b	0.683003	0.360663	0.105	0.077	1	Ankrd33b	ENSMUSG00000022237	15
ENSMUSG00000037570-Mcrs1	0.683003	0.494048	0.105	0.077	1	Mcrs1	ENSMUSG00000037570	15
ENSMUSG00000022754-Tmem45a	0.683003	0.447921	0.105	0.077	1	Tmem45a	ENSMUSG00000022754	16
ENSMUSG00000025738-Fbxl16	0.683003	0.353003	0.105	0.077	1	Fbxl16	ENSMUSG00000025738	17
ENSMUSG00000096910-Zfp955b	0.683003	0.159322	0.105	0.077	1	Zfp955b	ENSMUSG00000096910	17
ENSMUSG00000024188-Luc7l	0.683003	0.233706	0.105	0.077	1	Luc7l	ENSMUSG00000024188	17
ENSMUSG00000024370-Cdc23	0.683003	0.474754	0.105	0.077	1	Cdc23	ENSMUSG00000024370	18
ENSMUSG00000118000-4933403J19Rik	0.683003	0.268251	0.105	0.077	1	4933403J19Rik	ENSMUSG00000118000	19
ENSMUSG00000024833-Pola2	0.683003	0.153502	0.105	0.077	1	Pola2	ENSMUSG00000024833	19
ENSMUSG00000097855-A930007I19Rik	0.683003	0.196556	0.105	0.077	1	A930007I19Rik	ENSMUSG00000097855	19
ENSMUSG00000071660-Ttc9c	0.683003	0.433091	0.105	0.077	1	Ttc9c	ENSMUSG00000071660	19
ENSMUSG00000006205-Htra1	0.683036	-0.259646	0.316	0.41	1	Htra1	ENSMUSG00000006205	7
ENSMUSG00000116673-A630089N07Rik	0.683036	0.206183	0.421	0.359	1	A630089N07Rik	ENSMUSG00000116673	16
ENSMUSG00000028583-Pdpn	0.683054	-0.183395	0.211	0.256	1	Pdpn	ENSMUSG00000028583	4
ENSMUSG00000020412-Ascc2	0.683054	-0.146046	0.211	0.256	1	Ascc2	ENSMUSG00000020412	11
ENSMUSG00000037148-Arhgap10	0.68564	0.190358	0.632	0.692	1	Arhgap10	ENSMUSG00000037148	8
ENSMUSG00000029108-Pcdh7	0.685987	-0.0041536	0.316	0.385	1	Pcdh7	ENSMUSG00000029108	5
ENSMUSG00000014195-Dnajc7	0.685987	0.253141	0.368	0.359	1	Dnajc7	ENSMUSG00000014195	11
ENSMUSG00000048874-Phf3	0.686083	-0.0698947	0.263	0.333	1	Phf3	ENSMUSG00000048874	1
ENSMUSG00000034761-Map4k5	0.686083	0.0662021	0.263	0.333	1	Map4k5	ENSMUSG00000034761	12
ENSMUSG00000055065-Ddx17	0.687165	0.0990116	0.684	0.718	1	Ddx17	ENSMUSG00000055065	15
ENSMUSG00000027164-Traf6	0.688634	0.0234789	0.105	0.154	1	Traf6	ENSMUSG00000027164	2
ENSMUSG00000026817-Ak1	0.688634	0.0337788	0.105	0.154	1	Ak1	ENSMUSG00000026817	2
ENSMUSG00000027439-Gzf1	0.688634	-0.14014	0.105	0.154	1	Gzf1	ENSMUSG00000027439	2
ENSMUSG00000039131-Gipc2	0.688634	0.0388774	0.105	0.154	1	Gipc2	ENSMUSG00000039131	3
ENSMUSG00000029074-Ttll10	0.688634	-0.0403572	0.105	0.154	1	Ttll10	ENSMUSG00000029074	4
ENSMUSG00000047518-Slfnl1	0.688634	-0.0365079	0.105	0.154	1	Slfnl1	ENSMUSG00000047518	4
ENSMUSG00000040128-Pnrc1	0.688634	-0.0762202	0.105	0.154	1	Pnrc1	ENSMUSG00000040128	4
ENSMUSG00000039886-Tmem120a	0.688634	0.128756	0.105	0.154	1	Tmem120a	ENSMUSG00000039886	5
ENSMUSG00000036980-Taf6	0.688634	0.223331	0.105	0.154	1	Taf6	ENSMUSG00000036980	5
ENSMUSG00000053553-3110082I17Rik	0.688634	0.012913	0.105	0.154	1	3110082I17Rik	ENSMUSG00000053553	5
ENSMUSG00000029777-Gars	0.688634	-0.0308809	0.105	0.154	1	Gars	ENSMUSG00000029777	6
ENSMUSG00000093535-4930533I22Rik	0.688634	-0.0394595	0.105	0.154	1	4930533I22Rik	ENSMUSG00000093535	6
ENSMUSG00000030678-Maz	0.688634	0.0443024	0.105	0.154	1	Maz	ENSMUSG00000030678	7
ENSMUSG00000059602-Syn3	0.688634	-0.048596	0.105	0.154	1	Syn3	ENSMUSG00000059602	10
ENSMUSG00000019767-Ccdc170	0.688634	0.0442359	0.105	0.154	1	Ccdc170	ENSMUSG00000019767	10
ENSMUSG00000031634-Ufsp2	0.688634	0.149215	0.105	0.154	1	Ufsp2	ENSMUSG00000031634	8
ENSMUSG00000010406-Mrpl52	0.688634	0.0469319	0.105	0.154	1	Mrpl52	ENSMUSG00000010406	14
ENSMUSG00000032067-Pts	0.688634	-0.0256291	0.105	0.154	1	Pts	ENSMUSG00000032067	9
ENSMUSG00000097177-9330159M07Rik	0.688634	-0.0561103	0.105	0.154	1	9330159M07Rik	ENSMUSG00000097177	9
ENSMUSG00000062867-Impdh2	0.688634	-0.0573941	0.105	0.154	1	Impdh2	ENSMUSG00000062867	9
ENSMUSG00000087452-Gm11998	0.688634	-0.0672348	0.105	0.154	1	Gm11998	ENSMUSG00000087452	11
ENSMUSG00000114369-Gm41077	0.688634	-0.0944778	0.105	0.154	1	Gm41077	ENSMUSG00000114369	13
ENSMUSG00000022426-Josd1	0.688634	0.136796	0.105	0.154	1	Josd1	ENSMUSG00000022426	15
ENSMUSG00000022186-Oxct1	0.688634	0.0447203	0.105	0.154	1	Oxct1	ENSMUSG00000022186	15
ENSMUSG00000002835-Chaf1a	0.688634	-0.051167	0.105	0.154	1	Chaf1a	ENSMUSG00000002835	17
ENSMUSG00000014767-Tbp	0.688634	-0.0631938	0.105	0.154	1	Tbp	ENSMUSG00000014767	17
ENSMUSG00000006050-Sra1	0.688634	0.0481541	0.105	0.154	1	Sra1	ENSMUSG00000006050	18
ENSMUSG00000036503-Rnf13	0.689415	-0.330053	0.263	0.282	1	Rnf13	ENSMUSG00000036503	3
ENSMUSG00000026170-Cyp27a1	0.689614	0.0371772	0.789	0.795	1	Cyp27a1	ENSMUSG00000026170	1
ENSMUSG00000085335-Gm13684	0.690759	0.199005	0.158	0.231	1	Gm13684	ENSMUSG00000085335	2
ENSMUSG00000053012-Krcc1	0.690759	0.53174	0.158	0.231	1	Krcc1	ENSMUSG00000053012	6
ENSMUSG00000047248-C2cd3	0.690759	0.199743	0.158	0.231	1	C2cd3	ENSMUSG00000047248	7
ENSMUSG00000053253-Ndfip2	0.690759	0.0376105	0.158	0.231	1	Ndfip2	ENSMUSG00000053253	14
ENSMUSG00000032285-Dnaja4	0.690759	-0.277504	0.158	0.231	1	Dnaja4	ENSMUSG00000032285	9
ENSMUSG00000032012-Nectin1	0.690759	0.304173	0.158	0.231	1	Nectin1	ENSMUSG00000032012	9
ENSMUSG00000021417-Eci2	0.690759	0.0399612	0.158	0.231	1	Eci2	ENSMUSG00000021417	13
ENSMUSG00000021242-Npc2	0.690759	0.0286643	0.158	0.231	1	Npc2	ENSMUSG00000021242	12
ENSMUSG00000118346-Tmem179b	0.690759	-0.0153225	0.158	0.231	1	Tmem179b	ENSMUSG00000118346	19
ENSMUSG00000037656-Slc20a2	0.691173	0.2058	0.263	0.231	1	Slc20a2	ENSMUSG00000037656	8
ENSMUSG00000010342-Tex14	0.691173	0.179142	0.263	0.231	1	Tex14	ENSMUSG00000010342	11
ENSMUSG00000020878-Lrrc46	0.691173	0.219383	0.263	0.231	1	Lrrc46	ENSMUSG00000020878	11
ENSMUSG00000015120-Ube2i	0.691173	0.758631	0.263	0.231	1	Ube2i	ENSMUSG00000015120	17
ENSMUSG00000067942-Zfp160	0.691173	0.224152	0.263	0.231	1	Zfp160	ENSMUSG00000067942	17
ENSMUSG00000031996-Aplp2	0.691257	0.194664	0.263	0.359	1	Aplp2	ENSMUSG00000031996	9
ENSMUSG00000032324-Tspan3	0.691257	-0.0295067	0.263	0.359	1	Tspan3	ENSMUSG00000032324	9
ENSMUSG00000018171-Vmp1	0.693696	0.0485656	0.421	0.385	1	Vmp1	ENSMUSG00000018171	11
ENSMUSG00000085788-4930470G03Rik	0.693696	0.17554	0.421	0.385	1	4930470G03Rik	ENSMUSG00000085788	13
ENSMUSG00000053714-4732471J01Rik	0.695514	0.124695	0.316	0.282	1	4732471J01Rik	ENSMUSG00000053714	7
ENSMUSG00000039089-L3mbtl3	0.695514	0.476446	0.316	0.282	1	L3mbtl3	ENSMUSG00000039089	10
ENSMUSG00000001280-Sp1	0.695514	0.149835	0.316	0.282	1	Sp1	ENSMUSG00000001280	15
ENSMUSG00000038369-Ncoa6	0.695943	0.099817	0.368	0.333	1	Ncoa6	ENSMUSG00000038369	2
ENSMUSG00000025289-Prdx4	0.695943	0.0552009	0.263	0.385	1	Prdx4	ENSMUSG00000025289	20
ENSMUSG00000029505-Ep400	0.695943	0.0234111	0.368	0.333	1	Ep400	ENSMUSG00000029505	5
ENSMUSG00000057637-Prdm2	0.696189	0.173085	0.421	0.462	1	Prdm2	ENSMUSG00000057637	4
ENSMUSG00000033392-Clasp2	0.696189	0.539508	0.421	0.462	1	Clasp2	ENSMUSG00000033392	9
ENSMUSG00000078622-Ccdc47	0.69644	0.0666634	0.211	0.154	1	Ccdc47	ENSMUSG00000078622	11
ENSMUSG00000040820-Hlcs	0.69644	0.0451169	0.211	0.154	1	Hlcs	ENSMUSG00000040820	16
ENSMUSG00000121209-ENSMUSG00000121209	0.69644	-0.169204	0.211	0.154	1	ENSMUSG00000121209	ENSMUSG00000121209
ENSMUSG00000028618-Tmem59	0.697031	0.124088	0.316	0.41	1	Tmem59	ENSMUSG00000028618	4
ENSMUSG00000021832-Psmc6	0.697031	-0.072469	0.316	0.41	1	Psmc6	ENSMUSG00000021832	14
ENSMUSG00000098912-1500004A13Rik	0.697178	-0.00749843	0.211	0.308	1	1500004A13Rik	ENSMUSG00000098912	3
ENSMUSG00000024425-Ndfip1	0.69808	-0.117068	0.684	0.667	1	Ndfip1	ENSMUSG00000024425	18
ENSMUSG00000025980-Hspd1	0.698387	-0.14911	0.158	0.205	1	Hspd1	ENSMUSG00000025980	1
ENSMUSG00000041921-Metap1d	0.698387	-0.111456	0.158	0.205	1	Metap1d	ENSMUSG00000041921	2
ENSMUSG00000039254-Pomt1	0.698387	-0.127805	0.158	0.205	1	Pomt1	ENSMUSG00000039254	2
ENSMUSG00000015697-Setdb1	0.698387	-0.112296	0.158	0.205	1	Setdb1	ENSMUSG00000015697	3
ENSMUSG00000005045-Chd5	0.698387	0.479687	0.211	0.179	1	Chd5	ENSMUSG00000005045	4
ENSMUSG00000040550-Otud6b	0.698387	-0.132296	0.158	0.205	1	Otud6b	ENSMUSG00000040550	4
ENSMUSG00000035969-Rusc2	0.698387	0.227899	0.211	0.179	1	Rusc2	ENSMUSG00000035969	4
ENSMUSG00000045813-Gm9801	0.698387	-0.0473318	0.158	0.205	1	Gm9801	ENSMUSG00000045813	7
ENSMUSG00000020075-Ddx21	0.698387	-0.126014	0.158	0.205	1	Ddx21	ENSMUSG00000020075	10
ENSMUSG00000020163-Uqcr11	0.698387	0.0821665	0.211	0.179	1	Uqcr11	ENSMUSG00000020163	10
ENSMUSG00000044581-4932415D10Rik	0.698387	0.320212	0.211	0.179	1	4932415D10Rik	ENSMUSG00000044581	10
ENSMUSG00000114979-Gm31072	0.698387	-0.202805	0.158	0.205	1	Gm31072	ENSMUSG00000114979	14
ENSMUSG00000021774-Ube2e1	0.698387	0.0520708	0.158	0.205	1	Ube2e1	ENSMUSG00000021774	14
ENSMUSG00000066415-Msl2	0.698387	-0.0606794	0.158	0.205	1	Msl2	ENSMUSG00000066415	9
ENSMUSG00000033352-Map2k4	0.698387	-0.231994	0.158	0.205	1	Map2k4	ENSMUSG00000033352	11
ENSMUSG00000092399-4930556N13Rik	0.698387	0.319538	0.211	0.179	1	4930556N13Rik	ENSMUSG00000092399	11
ENSMUSG00000020473-Aebp1	0.698387	0.224239	0.211	0.179	1	Aebp1	ENSMUSG00000020473	11
ENSMUSG00000022752-Tomm70a	0.698387	0.301288	0.211	0.179	1	Tomm70a	ENSMUSG00000022752	16
ENSMUSG00000024201-Kdm4b	0.698387	0.311573	0.211	0.179	1	Kdm4b	ENSMUSG00000024201	17
ENSMUSG00000023913-Pla2g7	0.698387	0.0979406	0.158	0.205	1	Pla2g7	ENSMUSG00000023913	17
ENSMUSG00000002455-Prpf6	0.69847	0.220353	0.211	0.282	1	Prpf6	ENSMUSG00000002455	2
ENSMUSG00000026867-Gapvd1	0.69847	-0.0648748	0.211	0.282	1	Gapvd1	ENSMUSG00000026867	2
ENSMUSG00000039033-Tasp1	0.69847	0.101204	0.211	0.282	1	Tasp1	ENSMUSG00000039033	2
ENSMUSG00000061525-4921509C19Rik	0.69847	-0.00800791	0.211	0.282	1	4921509C19Rik	ENSMUSG00000061525	2
ENSMUSG00000020721-Helz	0.69847	0.0192137	0.211	0.282	1	Helz	ENSMUSG00000020721	11
ENSMUSG00000036046-5031439G07Rik	0.69847	-0.155284	0.211	0.282	1	5031439G07Rik	ENSMUSG00000036046	15
ENSMUSG00000026447-Pik3c2b	0.698836	0.242786	0.158	0.128	1	Pik3c2b	ENSMUSG00000026447	1
ENSMUSG00000039041-Adrm1	0.698836	0.323536	0.158	0.128	1	Adrm1	ENSMUSG00000039041	2
ENSMUSG00000087549-Gm13427	0.698836	0.165082	0.158	0.128	1	Gm13427	ENSMUSG00000087549	2
ENSMUSG00000050447-Lypd6	0.698836	0.229819	0.158	0.128	1	Lypd6	ENSMUSG00000050447	2
ENSMUSG00000074238-Ap1ar	0.698836	0.275759	0.158	0.128	1	Ap1ar	ENSMUSG00000074238	3
ENSMUSG00000027999-Pla2g12a	0.698836	0.159099	0.158	0.128	1	Pla2g12a	ENSMUSG00000027999	3
ENSMUSG00000028088-Fmo5	0.698836	0.207075	0.158	0.128	1	Fmo5	ENSMUSG00000028088	3
ENSMUSG00000082645-Gm15481	0.698836	0.321996	0.158	0.128	1	Gm15481	ENSMUSG00000082645	5
ENSMUSG00000001844-Zdhhc4	0.698836	0.387619	0.158	0.128	1	Zdhhc4	ENSMUSG00000001844	5
ENSMUSG00000054556-Gm4876	0.698836	0.255137	0.158	0.128	1	Gm4876	ENSMUSG00000054556	6
ENSMUSG00000039391-Ccdc81	0.698836	0.346312	0.158	0.128	1	Ccdc81	ENSMUSG00000039391	7
ENSMUSG00000046186-Cd109	0.698836	0.162512	0.158	0.128	1	Cd109	ENSMUSG00000046186	9
ENSMUSG00000038453-Srcin1	0.698836	0.210279	0.158	0.128	1	Srcin1	ENSMUSG00000038453	11
ENSMUSG00000021326-Trim27	0.698836	0.184694	0.158	0.128	1	Trim27	ENSMUSG00000021326	13
ENSMUSG00000021719-Rgs7bp	0.698836	0.435352	0.158	0.128	1	Rgs7bp	ENSMUSG00000021719	13
ENSMUSG00000020564-Atxn7l1	0.698836	0.196597	0.158	0.128	1	Atxn7l1	ENSMUSG00000020564	12
ENSMUSG00000020545-Lrrc72	0.698836	0.161284	0.158	0.128	1	Lrrc72	ENSMUSG00000020545	12
ENSMUSG00000021115-Vrk1	0.698836	0.195115	0.158	0.128	1	Vrk1	ENSMUSG00000021115	12
ENSMUSG00000036273-Lrrk2	0.698836	0.230862	0.158	0.128	1	Lrrk2	ENSMUSG00000036273	15
ENSMUSG00000060924-Csmd1	0.69885	0.710258	0.579	0.487	1	Csmd1	ENSMUSG00000060924	8
ENSMUSG00000045867-Cradd	0.699327	-0.129934	0.211	0.256	1	Cradd	ENSMUSG00000045867	10
ENSMUSG00000061589-Dot1l	0.699327	-0.129204	0.211	0.256	1	Dot1l	ENSMUSG00000061589	10
ENSMUSG00000049295-Zfp219	0.699327	0.013162	0.211	0.256	1	Zfp219	ENSMUSG00000049295	14
ENSMUSG00000032968-Inha	0.699404	0.39415	0.211	0.205	1	Inha	ENSMUSG00000032968	1
ENSMUSG00000066057-Gm1976	0.699673	0.0191424	0.263	0.205	1	Gm1976	ENSMUSG00000066057	17
ENSMUSG00000027016-Zfp385b	0.700114	0.212339	0.421	0.436	1	Zfp385b	ENSMUSG00000027016	2
ENSMUSG00000032006-Pdgfd	0.700114	-0.431394	0.421	0.436	1	Pdgfd	ENSMUSG00000032006	9
ENSMUSG00000030890-Ilk	0.700197	-0.101249	0.316	0.385	1	Ilk	ENSMUSG00000030890	7
ENSMUSG00000039801-Cplane1	0.701002	-0.117018	0.368	0.282	1	Cplane1	ENSMUSG00000039801	15
ENSMUSG00000026775-Yme1l1	0.70119	0.0122354	0.421	0.513	1	Yme1l1	ENSMUSG00000026775	2
ENSMUSG00000025907-Rb1cc1	0.702914	0.0856186	0.474	0.436	1	Rb1cc1	ENSMUSG00000025907	1
ENSMUSG00000031508-Ankrd10	0.703179	-0.298164	0.316	0.359	1	Ankrd10	ENSMUSG00000031508	8
ENSMUSG00000048994-H2al3	0.703482	-0.465901	0.105	0.128	1	H2al3	ENSMUSG00000048994	20
ENSMUSG00000025103-Btbd1	0.703918	0.139128	0.421	0.41	1	Btbd1	ENSMUSG00000025103	7
ENSMUSG00000073888-Ccl27a	0.705956	-0.0196551	0.263	0.359	1	Ccl27a	ENSMUSG00000073888	4
ENSMUSG00000048249-Crebrf	0.705956	0.29283	0.316	0.333	1	Crebrf	ENSMUSG00000048249	17
ENSMUSG00000032998-Foxj3	0.707517	0.191677	0.263	0.231	1	Foxj3	ENSMUSG00000032998	4
ENSMUSG00000059810-Rgs3	0.707517	-0.00338326	0.263	0.231	1	Rgs3	ENSMUSG00000059810	4
ENSMUSG00000039419-Cntnap2	0.707517	0.00503833	0.263	0.231	1	Cntnap2	ENSMUSG00000039419	6
ENSMUSG00000021893-Capn7	0.707517	0.493116	0.263	0.231	1	Capn7	ENSMUSG00000021893	14
ENSMUSG00000020286-1700093K21Rik	0.707517	0.215708	0.263	0.231	1	1700093K21Rik	ENSMUSG00000020286	11
ENSMUSG00000025321-Itgb8	0.707517	0.0231556	0.263	0.231	1	Itgb8	ENSMUSG00000025321	12
ENSMUSG00000024474-Ik	0.707517	0.166776	0.263	0.231	1	Ik	ENSMUSG00000024474	18
ENSMUSG00000024542-Cep192	0.707517	0.364494	0.263	0.231	1	Cep192	ENSMUSG00000024542	18
ENSMUSG00000063550-Nup98	0.707593	0.224927	0.421	0.385	1	Nup98	ENSMUSG00000063550	7
ENSMUSG00000040624-Plekhg1	0.707593	-0.0875187	0.316	0.436	1	Plekhg1	ENSMUSG00000040624	10
ENSMUSG00000039515-Ptpa	0.708089	0.0216903	0.158	0.231	1	Ptpa	ENSMUSG00000039515	2
ENSMUSG00000003604-Aven	0.708089	0.271405	0.158	0.231	1	Aven	ENSMUSG00000003604	2
ENSMUSG00000034898-Filip1	0.708089	0.154905	0.158	0.231	1	Filip1	ENSMUSG00000034898	9
ENSMUSG00000025912-Mybl1	0.708153	0.140366	0.105	0.077	1	Mybl1	ENSMUSG00000025912	1
ENSMUSG00000026156-B3gat2	0.708153	0.242663	0.105	0.077	1	B3gat2	ENSMUSG00000026156	1
ENSMUSG00000103503-1700023G09Rik	0.708153	0.279586	0.105	0.077	1	1700023G09Rik	ENSMUSG00000103503	1
ENSMUSG00000026632-Tatdn3	0.708153	0.150738	0.105	0.077	1	Tatdn3	ENSMUSG00000026632	1
ENSMUSG00000026567-Adcy10	0.708153	0.239956	0.105	0.077	1	Adcy10	ENSMUSG00000026567	1
ENSMUSG00000018199-Ro60	0.708153	0.166388	0.105	0.077	1	Ro60	ENSMUSG00000018199	1
ENSMUSG00000006411-Nectin4	0.708153	0.16284	0.105	0.077	1	Nectin4	ENSMUSG00000006411	1
ENSMUSG00000000305-Cdh4	0.708153	0.128217	0.105	0.077	1	Cdh4	ENSMUSG00000000305	2
ENSMUSG00000027488-Snta1	0.708153	0.126423	0.105	0.077	1	Snta1	ENSMUSG00000027488	2
ENSMUSG00000027286-Lrrc57	0.708153	0.214844	0.105	0.077	1	Lrrc57	ENSMUSG00000027286	2
ENSMUSG00000027368-Dusp2	0.708153	0.167416	0.105	0.077	1	Dusp2	ENSMUSG00000027368	2
ENSMUSG00000032724-Abtb2	0.708153	0.174083	0.105	0.077	1	Abtb2	ENSMUSG00000032724	2
ENSMUSG00000009563-Tor2a	0.708153	0.224434	0.105	0.077	1	Tor2a	ENSMUSG00000009563	2
ENSMUSG00000053746-Ptrh1	0.708153	0.229031	0.105	0.077	1	Ptrh1	ENSMUSG00000053746	2
ENSMUSG00000054455-Vapb	0.708153	0.0568238	0.105	0.077	1	Vapb	ENSMUSG00000054455	2
ENSMUSG00000008333-Snrpb2	0.708153	0.307751	0.105	0.077	1	Snrpb2	ENSMUSG00000008333	2
ENSMUSG00000120769-ENSMUSG00000120769	0.708153	0.263473	0.105	0.077	1	ENSMUSG00000120769	ENSMUSG00000120769
ENSMUSG00000025264-Tsr2	0.708153	0.131244	0.105	0.077	1	Tsr2	ENSMUSG00000025264	20
ENSMUSG00000031402-Mpp1	0.708153	0.213965	0.105	0.077	1	Mpp1	ENSMUSG00000031402	20
ENSMUSG00000031197-Vbp1	0.708153	0.183468	0.105	0.077	1	Vbp1	ENSMUSG00000031197	20
ENSMUSG00000047344-Lancl3	0.708153	0.247501	0.105	0.077	1	Lancl3	ENSMUSG00000047344	20
ENSMUSG00000031174-Rpgr	0.708153	-0.0952452	0.105	0.077	1	Rpgr	ENSMUSG00000031174	20
ENSMUSG00000036334-Igsf10	0.708153	0.209542	0.105	0.077	1	Igsf10	ENSMUSG00000036334	3
ENSMUSG00000042312-S100a13	0.708153	0.0538411	0.105	0.077	1	S100a13	ENSMUSG00000042312	3
ENSMUSG00000027752-Exosc8	0.708153	0.155931	0.105	0.077	1	Exosc8	ENSMUSG00000027752	3
ENSMUSG00000120920-ENSMUSG00000120920	0.708153	0.157494	0.105	0.077	1	ENSMUSG00000120920	ENSMUSG00000120920
ENSMUSG00000120150-ENSMUSG00000120150	0.708153	0.138594	0.105	0.077	1	ENSMUSG00000120150	ENSMUSG00000120150
ENSMUSG00000085278-Gm12841	0.708153	0.189475	0.105	0.077	1	Gm12841	ENSMUSG00000085278	4
ENSMUSG00000101493-2810405F17Rik	0.708153	0.171326	0.105	0.077	1	2810405F17Rik	ENSMUSG00000101493	4
ENSMUSG00000043872-Zmym1	0.708153	0.189315	0.105	0.077	1	Zmym1	ENSMUSG00000043872	4
ENSMUSG00000045102-Poln	0.708153	0.0843608	0.105	0.077	1	Poln	ENSMUSG00000045102	5
ENSMUSG00000002297-Dbf4	0.708153	0.161799	0.105	0.077	1	Dbf4	ENSMUSG00000002297	5
ENSMUSG00000016520-Lnx2	0.708153	0.151849	0.105	0.077	1	Lnx2	ENSMUSG00000016520	5
ENSMUSG00000091635-Vmn2r13	0.708153	0.204007	0.105	0.077	1	Vmn2r13	ENSMUSG00000091635	5
ENSMUSG00000029456-Acad10	0.708153	0.186462	0.105	0.077	1	Acad10	ENSMUSG00000029456	5
ENSMUSG00000097908-4933404O12Rik	0.708153	0.225033	0.105	0.077	1	4933404O12Rik	ENSMUSG00000097908	5
ENSMUSG00000107622-4930512J16Rik	0.708153	0.149182	0.105	0.077	1	4930512J16Rik	ENSMUSG00000107622	6
ENSMUSG00000004264-Phb2	0.708153	0.13844	0.105	0.077	1	Phb2	ENSMUSG00000004264	6
ENSMUSG00000029815-Malsu1	0.708153	0.2	0.105	0.077	1	Malsu1	ENSMUSG00000029815	6
ENSMUSG00000030337-Vamp1	0.708153	0.128709	0.105	0.077	1	Vamp1	ENSMUSG00000030337	6
ENSMUSG00000045896-Paip2b	0.708153	0.168382	0.105	0.077	1	Paip2b	ENSMUSG00000045896	6
ENSMUSG00000030214-Plbd1	0.708153	0.118182	0.105	0.077	1	Plbd1	ENSMUSG00000030214	6
ENSMUSG00000090151-Gm16043	0.708153	0.182353	0.105	0.077	1	Gm16043	ENSMUSG00000090151	6
ENSMUSG00000030411-Nova2	0.708153	0.077679	0.105	0.077	1	Nova2	ENSMUSG00000030411	7
ENSMUSG00000030612-Mrpl46	0.708153	0.183922	0.105	0.077	1	Mrpl46	ENSMUSG00000030612	7
ENSMUSG00000031016-Wee1	0.708153	0.270545	0.105	0.077	1	Wee1	ENSMUSG00000031016	7
ENSMUSG00000007833-Aldh16a1	0.708153	0.19694	0.105	0.077	1	Aldh16a1	ENSMUSG00000007833	7
ENSMUSG00000030942-Thumpd1	0.708153	0.154113	0.105	0.077	1	Thumpd1	ENSMUSG00000030942	7
ENSMUSG00000090457-4930571K23Rik	0.708153	0.201269	0.105	0.077	1	4930571K23Rik	ENSMUSG00000090457	7
ENSMUSG00000030423-Pop4	0.708153	0.10146	0.105	0.077	1	Pop4	ENSMUSG00000030423	7
ENSMUSG00000109147-4930431P19Rik	0.708153	0.0926685	0.105	0.077	1	4930431P19Rik	ENSMUSG00000109147	7
ENSMUSG00000020150-Gamt	0.708153	0.132475	0.105	0.077	1	Gamt	ENSMUSG00000020150	10
ENSMUSG00000020133-2310011J03Rik	0.708153	0.0493592	0.105	0.077	1	2310011J03Rik	ENSMUSG00000020133	10
ENSMUSG00000035215-Lsm7	0.708153	0.173823	0.105	0.077	1	Lsm7	ENSMUSG00000035215	10
ENSMUSG00000112397-Gm10824	0.708153	0.137528	0.105	0.077	1	Gm10824	ENSMUSG00000112397	10
ENSMUSG00000063253-Scoc	0.708153	0.0696193	0.105	0.077	1	Scoc	ENSMUSG00000063253	8
ENSMUSG00000050052-Tdrp	0.708153	0.0757042	0.105	0.077	1	Tdrp	ENSMUSG00000050052	8
ENSMUSG00000031782-Coq9	0.708153	0.117663	0.105	0.077	1	Coq9	ENSMUSG00000031782	8
ENSMUSG00000031851-Ntpcr	0.708153	0.140756	0.105	0.077	1	Ntpcr	ENSMUSG00000031851	8
ENSMUSG00000031673-Cdh11	0.708153	0.145926	0.105	0.077	1	Cdh11	ENSMUSG00000031673	8
ENSMUSG00000052906-Ubxn8	0.708153	0.118822	0.105	0.077	1	Ubxn8	ENSMUSG00000052906	8
ENSMUSG00000031849-Comp	0.708153	0.282602	0.105	0.077	1	Comp	ENSMUSG00000031849	8
ENSMUSG00000055707-Klhl26	0.708153	0.0988135	0.105	0.077	1	Klhl26	ENSMUSG00000055707	8
ENSMUSG00000110440-Gm45894	0.708153	0.220709	0.105	0.077	1	Gm45894	ENSMUSG00000110440	8
ENSMUSG00000010154-Spire2	0.708153	0.0736009	0.105	0.077	1	Spire2	ENSMUSG00000010154	8
ENSMUSG00000054648-Zfp869	0.708153	0.0923269	0.105	0.077	1	Zfp869	ENSMUSG00000054648	8
ENSMUSG00000056234-Ncoa4	0.708153	0.224266	0.105	0.077	1	Ncoa4	ENSMUSG00000056234	14
ENSMUSG00000049932-H2ax	0.708153	0.147205	0.105	0.077	1	H2ax	ENSMUSG00000049932	9
ENSMUSG00000104208-Gm37401	0.708153	0.137688	0.105	0.077	1	Gm37401	ENSMUSG00000104208	9
ENSMUSG00000032985-5730522E02Rik	0.708153	0.178442	0.105	0.077	1	5730522E02Rik	ENSMUSG00000032985	11
ENSMUSG00000032615-Nt5m	0.708153	0.131192	0.105	0.077	1	Nt5m	ENSMUSG00000032615	11
ENSMUSG00000039989-Cbx4	0.708153	0.1405	0.105	0.077	1	Cbx4	ENSMUSG00000039989	11
ENSMUSG00000014245-Pigl	0.708153	0.413326	0.105	0.077	1	Pigl	ENSMUSG00000014245	11
ENSMUSG00000072640-Lyrm9	0.708153	0.389425	0.105	0.077	1	Lyrm9	ENSMUSG00000072640	11
ENSMUSG00000039198-Ptchd3	0.708153	0.108622	0.105	0.077	1	Ptchd3	ENSMUSG00000039198	11
ENSMUSG00000020611-Gna13	0.708153	0.110602	0.105	0.077	1	Gna13	ENSMUSG00000020611	11
ENSMUSG00000033983-Coil	0.708153	0.0774737	0.105	0.077	1	Coil	ENSMUSG00000033983	11
ENSMUSG00000087013-2610027K06Rik	0.708153	0.144567	0.105	0.077	1	2610027K06Rik	ENSMUSG00000087013	11
ENSMUSG00000025868-Higd2a	0.708153	0.0608018	0.105	0.077	1	Higd2a	ENSMUSG00000025868	13
ENSMUSG00000039004-Bmp6	0.708153	0.117512	0.105	0.077	1	Bmp6	ENSMUSG00000039004	13
ENSMUSG00000009734-Pou6f2	0.708153	0.0415511	0.105	0.077	1	Pou6f2	ENSMUSG00000009734	13
ENSMUSG00000062198-2700097O09Rik	0.708153	0.133696	0.105	0.077	1	2700097O09Rik	ENSMUSG00000062198	12
ENSMUSG00000002679-Med6	0.708153	0.149182	0.105	0.077	1	Med6	ENSMUSG00000002679	12
ENSMUSG00000114136-4921511I17Rik	0.708153	0.253572	0.105	0.077	1	4921511I17Rik	ENSMUSG00000114136	12
ENSMUSG00000113581-Dio3os	0.708153	0.186002	0.105	0.077	1	Dio3os	ENSMUSG00000113581	12
ENSMUSG00000038622-Med30	0.708153	0.0959436	0.105	0.077	1	Med30	ENSMUSG00000038622	15
ENSMUSG00000022768-Ccdc116	0.708153	0.118756	0.105	0.077	1	Ccdc116	ENSMUSG00000022768	16
ENSMUSG00000041617-Ccdc74a	0.708153	0.160227	0.105	0.077	1	Ccdc74a	ENSMUSG00000041617	16
ENSMUSG00000037972-Snn	0.708153	0.23789	0.105	0.077	1	Snn	ENSMUSG00000037972	16
ENSMUSG00000022538-Lsg1	0.708153	0.0749623	0.105	0.077	1	Lsg1	ENSMUSG00000022538	16
ENSMUSG00000022787-Wdr53	0.708153	0.192259	0.105	0.077	1	Wdr53	ENSMUSG00000022787	16
ENSMUSG00000036557-Stpg4	0.708153	0.102081	0.105	0.077	1	Stpg4	ENSMUSG00000036557	17
ENSMUSG00000024181-Mrpl28	0.708153	0.170325	0.105	0.077	1	Mrpl28	ENSMUSG00000024181	17
ENSMUSG00000097727-F630040K05Rik	0.708153	0.154555	0.105	0.077	1	F630040K05Rik	ENSMUSG00000097727	17
ENSMUSG00000058152-Chsy3	0.708153	0.0953873	0.105	0.077	1	Chsy3	ENSMUSG00000058152	18
ENSMUSG00000001473-Tubb6	0.708153	0.18794	0.105	0.077	1	Tubb6	ENSMUSG00000001473	18
ENSMUSG00000110277-Gm45871	0.708153	0.200457	0.105	0.077	1	Gm45871	ENSMUSG00000110277	18
ENSMUSG00000025001-Hells	0.708153	0.159693	0.105	0.077	1	Hells	ENSMUSG00000025001	19
ENSMUSG00000047787-Flrt1	0.708153	0.143758	0.105	0.077	1	Flrt1	ENSMUSG00000047787	19
ENSMUSG00000046434-Hnrnpa1	0.708506	0.439684	0.316	0.308	1	Hnrnpa1	ENSMUSG00000046434	15
ENSMUSG00000024082-Ndufaf7	0.708506	0.22356	0.316	0.308	1	Ndufaf7	ENSMUSG00000024082	17
ENSMUSG00000014313-Cox6c	0.708824	0.423283	0.632	0.641	1	Cox6c	ENSMUSG00000014313	15
ENSMUSG00000026455-Klhl12	0.709093	0.244594	0.105	0.154	1	Klhl12	ENSMUSG00000026455	1
ENSMUSG00000101952-Gm10550	0.709093	-0.0171803	0.105	0.154	1	Gm10550	ENSMUSG00000101952	1
ENSMUSG00000033276-Stk36	0.709093	0.0688669	0.105	0.154	1	Stk36	ENSMUSG00000033276	1
ENSMUSG00000014867-Surf4	0.709093	-0.0499424	0.105	0.154	1	Surf4	ENSMUSG00000014867	2
ENSMUSG00000026707-Nsun6	0.709093	0.100861	0.105	0.154	1	Nsun6	ENSMUSG00000026707	2
ENSMUSG00000050737-Ptges	0.709093	0.126041	0.105	0.154	1	Ptges	ENSMUSG00000050737	2
ENSMUSG00000050114-Prdx6b	0.709093	-0.0575918	0.105	0.154	1	Prdx6b	ENSMUSG00000050114	2
ENSMUSG00000010492-Uckl1os	0.709093	0.0511424	0.105	0.154	1	Uckl1os	ENSMUSG00000010492	2
ENSMUSG00000029061-Mmp23	0.709093	0.345106	0.105	0.154	1	Mmp23	ENSMUSG00000029061	4
ENSMUSG00000028431-Elp1	0.709093	-0.0242338	0.105	0.154	1	Elp1	ENSMUSG00000028431	4
ENSMUSG00000028293-Slc35a1	0.709093	0.00295879	0.105	0.154	1	Slc35a1	ENSMUSG00000028293	4
ENSMUSG00000028252-Ccnc	0.709093	0.159975	0.105	0.154	1	Ccnc	ENSMUSG00000028252	4
ENSMUSG00000054752-Fsd1l	0.709093	0.105213	0.105	0.154	1	Fsd1l	ENSMUSG00000054752	4
ENSMUSG00000018263-Tbx5	0.709093	0.0410941	0.105	0.154	1	Tbx5	ENSMUSG00000018263	5
ENSMUSG00000063146-Clip2	0.709093	0.0321148	0.105	0.154	1	Clip2	ENSMUSG00000063146	5
ENSMUSG00000105881-4932422M17Rik	0.709093	0.0411729	0.105	0.154	1	4932422M17Rik	ENSMUSG00000105881	5
ENSMUSG00000120166-ENSMUSG00000120166	0.709093	-0.0336922	0.105	0.154	1	ENSMUSG00000120166	ENSMUSG00000120166
ENSMUSG00000049553-Polr1a	0.709093	0.0614185	0.105	0.154	1	Polr1a	ENSMUSG00000049553	6
ENSMUSG00000047515-BC049715	0.709093	0.379822	0.105	0.154	1	BC049715	ENSMUSG00000047515	6
ENSMUSG00000020420-Zfp607a	0.709093	0.0545833	0.105	0.154	1	Zfp607a	ENSMUSG00000020420	7
ENSMUSG00000063801-Ap3s2	0.709093	0.35687	0.105	0.154	1	Ap3s2	ENSMUSG00000063801	7
ENSMUSG00000110275-Gm5905	0.709093	0.11686	0.105	0.154	1	Gm5905	ENSMUSG00000110275	7
ENSMUSG00000006728-Cdk4	0.709093	0.111372	0.105	0.154	1	Cdk4	ENSMUSG00000006728	10
ENSMUSG00000049422-Chchd10	0.709093	-0.00805354	0.105	0.154	1	Chchd10	ENSMUSG00000049422	10
ENSMUSG00000110202-Gm45435	0.709093	0.0828374	0.105	0.154	1	Gm45435	ENSMUSG00000110202	8
ENSMUSG00000015023-Ddx19a	0.709093	-0.022327	0.105	0.154	1	Ddx19a	ENSMUSG00000015023	8
ENSMUSG00000035941-Ibtk	0.709093	0.0400982	0.105	0.154	1	Ibtk	ENSMUSG00000035941	9
ENSMUSG00000099930-Gm2396	0.709093	0.00737306	0.105	0.154	1	Gm2396	ENSMUSG00000099930	9
ENSMUSG00000032198-Dock6	0.709093	0.0967719	0.105	0.154	1	Dock6	ENSMUSG00000032198	9
ENSMUSG00000004018-Fancl	0.709093	0.0662446	0.105	0.154	1	Fancl	ENSMUSG00000004018	11
ENSMUSG00000010392-Gosr1	0.709093	-0.00347011	0.105	0.154	1	Gosr1	ENSMUSG00000010392	11
ENSMUSG00000020840-Blmh	0.709093	0.0208514	0.105	0.154	1	Blmh	ENSMUSG00000020840	11
ENSMUSG00000017802-Retreg3	0.709093	0.0497889	0.105	0.154	1	Retreg3	ENSMUSG00000017802	11
ENSMUSG00000020864-Ankrd40	0.709093	0.0707306	0.105	0.154	1	Ankrd40	ENSMUSG00000020864	11
ENSMUSG00000021252-Erg28	0.709093	0.0287961	0.105	0.154	1	Erg28	ENSMUSG00000021252	12
ENSMUSG00000020962-Gtf2a1	0.709093	0.0862052	0.105	0.154	1	Gtf2a1	ENSMUSG00000020962	12
ENSMUSG00000022761-Lztr1	0.709093	0.238834	0.105	0.154	1	Lztr1	ENSMUSG00000022761	16
ENSMUSG00000033918-Parl	0.709093	-0.0437783	0.105	0.154	1	Parl	ENSMUSG00000033918	16
ENSMUSG00000034595-Ppp1r18	0.709093	0.101508	0.105	0.154	1	Ppp1r18	ENSMUSG00000034595	17
ENSMUSG00000037326-Capn15	0.709093	0.0283158	0.105	0.154	1	Capn15	ENSMUSG00000037326	17
ENSMUSG00000030792-Dkkl1	0.709663	0.620174	0.421	0.462	1	Dkkl1	ENSMUSG00000030792	7
ENSMUSG00000034312-Iqsec1	0.710442	0.211745	0.368	0.333	1	Iqsec1	ENSMUSG00000034312	6
ENSMUSG00000024283-Wac	0.710442	0.186248	0.368	0.333	1	Wac	ENSMUSG00000024283	18
ENSMUSG00000026650-Meig1	0.710602	0.153295	0.684	0.667	1	Meig1	ENSMUSG00000026650	2
ENSMUSG00000036158-Prickle1	0.710602	-0.294316	0.632	0.692	1	Prickle1	ENSMUSG00000036158	15
ENSMUSG00000037499-Nenf	0.710799	-0.102763	0.263	0.308	1	Nenf	ENSMUSG00000037499	1
ENSMUSG00000074749-Kiz	0.711129	-0.0349121	0.316	0.41	1	Kiz	ENSMUSG00000074749	2
ENSMUSG00000062929-Cfl2	0.711129	-0.104184	0.316	0.41	1	Cfl2	ENSMUSG00000062929	12
ENSMUSG00000022884-Eif4a2	0.711129	0.178206	0.421	0.359	1	Eif4a2	ENSMUSG00000022884	16
ENSMUSG00000042323-Pbrm1	0.713749	0.0894657	0.368	0.462	1	Pbrm1	ENSMUSG00000042323	14
ENSMUSG00000020585-Laptm4a	0.713749	-0.107821	0.368	0.462	1	Laptm4a	ENSMUSG00000020585	12
ENSMUSG00000074698-Csnk2a1	0.714465	0.366158	0.211	0.282	1	Csnk2a1	ENSMUSG00000074698	2
ENSMUSG00000033161-Atp1a1	0.714465	0.255709	0.263	0.256	1	Atp1a1	ENSMUSG00000033161	3
ENSMUSG00000029062-Cdk11b	0.714465	0.175539	0.211	0.282	1	Cdk11b	ENSMUSG00000029062	4
ENSMUSG00000086220-Gm16599	0.714465	0.0759886	0.211	0.282	1	Gm16599	ENSMUSG00000086220	5
ENSMUSG00000100826-Snhg14	0.714465	0.377683	0.263	0.256	1	Snhg14	ENSMUSG00000100826	7
ENSMUSG00000033624-Pdpr	0.714465	-0.0617996	0.211	0.282	1	Pdpr	ENSMUSG00000033624	8
ENSMUSG00000115520-Gm41335	0.714465	0.459761	0.263	0.256	1	Gm41335	ENSMUSG00000115520	15
ENSMUSG00000028820-Sfpq	0.714513	0.266867	0.368	0.359	1	Sfpq	ENSMUSG00000028820	4
ENSMUSG00000023010-Tmbim6	0.714513	0.256531	0.368	0.359	1	Tmbim6	ENSMUSG00000023010	15
ENSMUSG00000033793-Atp6v1h	0.71514	-0.00138347	0.211	0.154	1	Atp6v1h	ENSMUSG00000033793	1
ENSMUSG00000022501-Prm1	0.715497	-0.15048	0.947	1	1	Prm1	ENSMUSG00000022501	16
ENSMUSG00000029617-Ccz1	0.71574	-0.0892548	0.211	0.256	1	Ccz1	ENSMUSG00000029617	5
ENSMUSG00000094445-1700015G11Rik	0.71574	-0.0848356	0.211	0.256	1	1700015G11Rik	ENSMUSG00000094445	7
ENSMUSG00000044949-Ubtd2	0.71574	-0.101944	0.211	0.256	1	Ubtd2	ENSMUSG00000044949	11
ENSMUSG00000022656-Nectin3	0.71574	-0.194571	0.211	0.256	1	Nectin3	ENSMUSG00000022656	16
ENSMUSG00000024206-Rfx2	0.71574	-0.275353	0.211	0.256	1	Rfx2	ENSMUSG00000024206	17
ENSMUSG00000021476-Habp4	0.716038	-0.189471	0.263	0.333	1	Habp4	ENSMUSG00000021476	13
ENSMUSG00000052331-Ankrd44	0.716396	-0.0952939	0.158	0.205	1	Ankrd44	ENSMUSG00000052331	1
ENSMUSG00000027236-Eif3j1	0.716396	-0.0739481	0.158	0.205	1	Eif3j1	ENSMUSG00000027236	2
ENSMUSG00000027519-Rab22a	0.716396	0.0748695	0.211	0.179	1	Rab22a	ENSMUSG00000027519	2
ENSMUSG00000027668-Mfn1	0.716396	-0.0883278	0.158	0.205	1	Mfn1	ENSMUSG00000027668	3
ENSMUSG00000028292-Rars2	0.716396	0.175167	0.211	0.179	1	Rars2	ENSMUSG00000028292	4
ENSMUSG00000058291-Zfp68	0.716396	0.204459	0.211	0.179	1	Zfp68	ENSMUSG00000058291	5
ENSMUSG00000038301-Snx10	0.716396	-0.169162	0.158	0.205	1	Snx10	ENSMUSG00000038301	6
ENSMUSG00000068329-Htra2	0.716396	0.123542	0.211	0.179	1	Htra2	ENSMUSG00000068329	6
ENSMUSG00000003824-Syce2	0.716396	0.113215	0.211	0.179	1	Syce2	ENSMUSG00000003824	8
ENSMUSG00000040312-Cchcr1	0.716396	-0.158069	0.158	0.205	1	Cchcr1	ENSMUSG00000040312	17
ENSMUSG00000024532-1700034E13Rik	0.716396	0.338439	0.158	0.205	1	1700034E13Rik	ENSMUSG00000024532	18
ENSMUSG00000027679-Dnajc19	0.716434	0.0336429	0.368	0.487	1	Dnajc19	ENSMUSG00000027679	3
ENSMUSG00000103649-Gm37768	0.716552	0.0497042	0.263	0.205	1	Gm37768	ENSMUSG00000103649	1
ENSMUSG00000030591-Psmd8	0.716552	-0.255404	0.211	0.231	1	Psmd8	ENSMUSG00000030591	7
ENSMUSG00000049940-Pgrmc2	0.716812	0.237609	0.211	0.205	1	Pgrmc2	ENSMUSG00000049940	3
ENSMUSG00000048368-Omd	0.716812	0.543335	0.211	0.205	1	Omd	ENSMUSG00000048368	13
ENSMUSG00000067367-Lyar	0.717727	0.241252	0.421	0.41	1	Lyar	ENSMUSG00000067367	5
ENSMUSG00000048490-Nrip1	0.718889	0.370585	0.421	0.487	1	Nrip1	ENSMUSG00000048490	16
ENSMUSG00000042581-Thsd7b	0.719403	0.354889	0.158	0.128	1	Thsd7b	ENSMUSG00000042581	1
ENSMUSG00000068479-Mfap1a	0.719403	0.210483	0.158	0.128	1	Mfap1a	ENSMUSG00000068479	2
ENSMUSG00000037652-Phc3	0.719403	0.234418	0.158	0.128	1	Phc3	ENSMUSG00000037652	3
ENSMUSG00000059423-Zfp933	0.719403	0.200957	0.158	0.128	1	Zfp933	ENSMUSG00000059423	4
ENSMUSG00000037151-Lrrc20	0.719403	0.0985593	0.158	0.128	1	Lrrc20	ENSMUSG00000037151	10
ENSMUSG00000034813-Grip1	0.719403	0.221129	0.158	0.128	1	Grip1	ENSMUSG00000034813	10
ENSMUSG00000097296-Gm26532	0.719403	0.336764	0.158	0.128	1	Gm26532	ENSMUSG00000097296	8
ENSMUSG00000034467-Dynlrb2	0.719403	0.223003	0.158	0.128	1	Dynlrb2	ENSMUSG00000034467	8
ENSMUSG00000036810-Cnep1r1	0.719403	0.0888843	0.158	0.128	1	Cnep1r1	ENSMUSG00000036810	8
ENSMUSG00000110080-Gm6145	0.719403	0.142536	0.158	0.128	1	Gm6145	ENSMUSG00000110080	14
ENSMUSG00000053110-Yap1	0.719403	0.229238	0.158	0.128	1	Yap1	ENSMUSG00000053110	9
ENSMUSG00000032086-Bace1	0.719403	0.138233	0.158	0.128	1	Bace1	ENSMUSG00000032086	9
ENSMUSG00000087122-4930403D09Rik	0.719403	0.148445	0.158	0.128	1	4930403D09Rik	ENSMUSG00000087122	11
ENSMUSG00000114438-Gm47827	0.719403	0.142179	0.158	0.128	1	Gm47827	ENSMUSG00000114438	13
ENSMUSG00000039233-Tbce	0.719403	0.373735	0.158	0.128	1	Tbce	ENSMUSG00000039233	13
ENSMUSG00000113701-B230303A05Rik	0.719403	0.392447	0.158	0.128	1	B230303A05Rik	ENSMUSG00000113701	13
ENSMUSG00000112040-Gm47396	0.719403	0.174462	0.158	0.128	1	Gm47396	ENSMUSG00000112040	12
ENSMUSG00000033854-Kcnk10	0.719403	0.557753	0.158	0.128	1	Kcnk10	ENSMUSG00000033854	12
ENSMUSG00000075394-Hoxc4	0.719403	0.233433	0.158	0.128	1	Hoxc4	ENSMUSG00000075394	15
ENSMUSG00000037098-Rab11fip3	0.719403	0.201633	0.158	0.128	1	Rab11fip3	ENSMUSG00000037098	17
ENSMUSG00000037110-Ralgapa2	0.720766	0.0106719	0.263	0.359	1	Ralgapa2	ENSMUSG00000037110	2
ENSMUSG00000048332-Lhfp	0.720766	0.291767	0.316	0.333	1	Lhfp	ENSMUSG00000048332	3
ENSMUSG00000032239-Rp9	0.720766	0.0357896	0.263	0.359	1	Rp9	ENSMUSG00000032239	9
ENSMUSG00000034160-Ogt	0.721495	0.206178	0.579	0.667	1	Ogt	ENSMUSG00000034160	20
ENSMUSG00000027175-Tcp11l1	0.723996	0.151972	0.263	0.231	1	Tcp11l1	ENSMUSG00000027175	2
ENSMUSG00000000568-Hnrnpd	0.723996	0.193324	0.263	0.231	1	Hnrnpd	ENSMUSG00000000568	5
ENSMUSG00000033732-Sf3b3	0.724556	-0.17837	0.158	0.179	1	Sf3b3	ENSMUSG00000033732	8
ENSMUSG00000029328-Hnrnpdl	0.724667	-0.101035	0.368	0.436	1	Hnrnpdl	ENSMUSG00000029328	5
ENSMUSG00000026032-Ndufb3	0.725329	-0.265517	0.105	0.128	1	Ndufb3	ENSMUSG00000026032	1
ENSMUSG00000103705-4930518J20Rik	0.725329	-0.184383	0.105	0.128	1	4930518J20Rik	ENSMUSG00000103705	1
ENSMUSG00000110410-4933421D24Rik	0.725329	-0.220824	0.105	0.128	1	4933421D24Rik	ENSMUSG00000110410	8
ENSMUSG00000020633-Dcdc2c	0.725329	-0.397829	0.105	0.128	1	Dcdc2c	ENSMUSG00000020633	12
ENSMUSG00000021114-Atp6v1d	0.725329	-0.301293	0.105	0.128	1	Atp6v1d	ENSMUSG00000021114	12
ENSMUSG00000027327-1700037H04Rik	0.725572	0.253505	0.158	0.231	1	1700037H04Rik	ENSMUSG00000027327	2
ENSMUSG00000032186-Tmod2	0.725572	0.259491	0.158	0.231	1	Tmod2	ENSMUSG00000032186	9
ENSMUSG00000012429-Mplkip	0.725572	0.175568	0.158	0.231	1	Mplkip	ENSMUSG00000012429	13
ENSMUSG00000029463-Fam216a	0.7262	-0.238699	0.263	0.308	1	Fam216a	ENSMUSG00000029463	5
ENSMUSG00000111734-Gm29825	0.7262	0.709917	0.316	0.282	1	Gm29825	ENSMUSG00000111734	9
ENSMUSG00000021103-Mnat1	0.7262	-0.166433	0.263	0.308	1	Mnat1	ENSMUSG00000021103	12
ENSMUSG00000038056-Kmt2c	0.726772	0.377894	0.526	0.538	1	Kmt2c	ENSMUSG00000038056	5
ENSMUSG00000035649-Zcchc7	0.727015	0.0709821	0.789	0.821	1	Zcchc7	ENSMUSG00000035649	4
ENSMUSG00000090386-Mir99ahg	0.727903	0.0460377	1	0.974	1	Mir99ahg	ENSMUSG00000090386	16
ENSMUSG00000042744-Hectd4	0.72893	0.368229	0.368	0.359	1	Hectd4	ENSMUSG00000042744	5
ENSMUSG00000018697-Aatf	0.72893	0.346894	0.368	0.359	1	Aatf	ENSMUSG00000018697	11
ENSMUSG00000005871-Apc	0.72893	0.257499	0.368	0.359	1	Apc	ENSMUSG00000005871	18
ENSMUSG00000026094-Stk17b	0.729764	0.233013	0.105	0.154	1	Stk17b	ENSMUSG00000026094	1
ENSMUSG00000027613-Eif6	0.729764	0.177344	0.105	0.154	1	Eif6	ENSMUSG00000027613	2
ENSMUSG00000031134-Rbmx	0.729764	0.137043	0.105	0.154	1	Rbmx	ENSMUSG00000031134	20
ENSMUSG00000053931-Cnn3	0.729764	0.149364	0.105	0.154	1	Cnn3	ENSMUSG00000053931	3
ENSMUSG00000028218-Cibar1	0.729764	0.197799	0.105	0.154	1	Cibar1	ENSMUSG00000028218	4
ENSMUSG00000036002-Fam214b	0.729764	0.116963	0.105	0.154	1	Fam214b	ENSMUSG00000036002	4
ENSMUSG00000025857-Dnaaf5	0.729764	0.0952027	0.105	0.154	1	Dnaaf5	ENSMUSG00000025857	5
ENSMUSG00000056091-St3gal5	0.729764	0.139053	0.105	0.154	1	St3gal5	ENSMUSG00000056091	6
ENSMUSG00000029810-Tmem176b	0.729764	0.0563288	0.105	0.154	1	Tmem176b	ENSMUSG00000029810	6
ENSMUSG00000040234-Tm7sf3	0.729764	0.0539958	0.105	0.154	1	Tm7sf3	ENSMUSG00000040234	6
ENSMUSG00000017978-Cadps2	0.729764	0.142199	0.105	0.154	1	Cadps2	ENSMUSG00000017978	6
ENSMUSG00000097675-1700101I11Rik	0.729764	0.234833	0.105	0.154	1	1700101I11Rik	ENSMUSG00000097675	6
ENSMUSG00000097048-1600020E01Rik	0.729764	0.0845606	0.105	0.154	1	1600020E01Rik	ENSMUSG00000097048	6
ENSMUSG00000030798-Cd37	0.729764	0.208449	0.105	0.154	1	Cd37	ENSMUSG00000030798	7
ENSMUSG00000019823-Mical1	0.729764	0.232739	0.105	0.154	1	Mical1	ENSMUSG00000019823	10
ENSMUSG00000020022-Ndufa12	0.729764	0.0443104	0.105	0.154	1	Ndufa12	ENSMUSG00000020022	10
ENSMUSG00000032977-Fam207a	0.729764	0.162942	0.105	0.154	1	Fam207a	ENSMUSG00000032977	10
ENSMUSG00000061410-Zcchc14	0.729764	0.149947	0.105	0.154	1	Zcchc14	ENSMUSG00000061410	8
ENSMUSG00000109754-Gm39214	0.729764	0.186476	0.105	0.154	1	Gm39214	ENSMUSG00000109754	8
ENSMUSG00000032436-Cmtm7	0.729764	0.110242	0.105	0.154	1	Cmtm7	ENSMUSG00000032436	9
ENSMUSG00000000125-Wnt3	0.729764	0.249117	0.105	0.154	1	Wnt3	ENSMUSG00000000125	11
ENSMUSG00000020476-Dbnl	0.729764	0.0870688	0.105	0.154	1	Dbnl	ENSMUSG00000020476	11
ENSMUSG00000038845-Phb	0.729764	0.129444	0.105	0.154	1	Phb	ENSMUSG00000038845	11
ENSMUSG00000042063-Zfp386	0.729764	0.03844	0.105	0.154	1	Zfp386	ENSMUSG00000042063	12
ENSMUSG00000114048-4930549C15Rik	0.729764	0.176463	0.105	0.154	1	4930549C15Rik	ENSMUSG00000114048	12
ENSMUSG00000117270-Gm49953	0.729764	0.309402	0.105	0.154	1	Gm49953	ENSMUSG00000117270	16
ENSMUSG00000024038-Ndufv3	0.729764	0.304354	0.105	0.154	1	Ndufv3	ENSMUSG00000024038	17
ENSMUSG00000053030-Spink2	0.730044	0.193189	0.474	0.436	1	Spink2	ENSMUSG00000053030	5
ENSMUSG00000010453-Kansl3	0.730587	0.429239	0.263	0.256	1	Kansl3	ENSMUSG00000010453	1
ENSMUSG00000094958-3110021N24Rik	0.730587	0.0799779	0.211	0.282	1	3110021N24Rik	ENSMUSG00000094958	4
ENSMUSG00000066278-Vps37b	0.730587	0.115163	0.211	0.282	1	Vps37b	ENSMUSG00000066278	5
ENSMUSG00000031540-Kat6a	0.730587	-0.205573	0.211	0.282	1	Kat6a	ENSMUSG00000031540	8
ENSMUSG00000023025-Larp4	0.730587	-0.023435	0.211	0.282	1	Larp4	ENSMUSG00000023025	15
ENSMUSG00000053436-Mapk14	0.730587	0.56626	0.263	0.256	1	Mapk14	ENSMUSG00000053436	17
ENSMUSG00000001829-Clpb	0.731184	-0.00150786	0.263	0.333	1	Clpb	ENSMUSG00000001829	7
ENSMUSG00000020091-Eif4ebp2	0.731184	0.104045	0.263	0.333	1	Eif4ebp2	ENSMUSG00000020091	10
ENSMUSG00000029629-Phf14	0.732387	-0.185124	0.316	0.359	1	Phf14	ENSMUSG00000029629	6
ENSMUSG00000020694-Tlk2	0.732387	-0.101645	0.316	0.359	1	Tlk2	ENSMUSG00000020694	11
ENSMUSG00000015305-Sash1	0.732391	-0.249622	0.421	0.487	1	Sash1	ENSMUSG00000015305	10
ENSMUSG00000052062-Pard3b	0.733284	0.0432152	0.684	0.59	1	Pard3b	ENSMUSG00000052062	1
ENSMUSG00000074776-Gm10754	0.733572	-0.566782	0.211	0.231	1	Gm10754	ENSMUSG00000074776	10
ENSMUSG00000026199-Ankzf1	0.733625	0.18799	0.105	0.077	1	Ankzf1	ENSMUSG00000026199	1
ENSMUSG00000038671-Arfrp1	0.733625	0.0474144	0.105	0.077	1	Arfrp1	ENSMUSG00000038671	2
ENSMUSG00000033368-Trim69	0.733625	-0.00393159	0.105	0.077	1	Trim69	ENSMUSG00000033368	2
ENSMUSG00000068394-Cep152	0.733625	0.0864656	0.105	0.077	1	Cep152	ENSMUSG00000068394	2
ENSMUSG00000026950-Neb	0.733625	0.0891035	0.105	0.077	1	Neb	ENSMUSG00000026950	2
ENSMUSG00000010538-Tsacc	0.733625	0.0781849	0.105	0.077	1	Tsacc	ENSMUSG00000010538	3
ENSMUSG00000027858-Tspan2	0.733625	0.170559	0.105	0.077	1	Tspan2	ENSMUSG00000027858	3
ENSMUSG00000098097-6530403H02Rik	0.733625	0.206558	0.105	0.077	1	6530403H02Rik	ENSMUSG00000098097	3
ENSMUSG00000028990-Lzic	0.733625	0.192691	0.105	0.077	1	Lzic	ENSMUSG00000028990	4
ENSMUSG00000038569-Rad9b	0.733625	0.132143	0.105	0.077	1	Rad9b	ENSMUSG00000038569	5
ENSMUSG00000107246-Gm42560	0.733625	0.0363248	0.105	0.077	1	Gm42560	ENSMUSG00000107246	5
ENSMUSG00000004530-Coro1c	0.733625	0.0724767	0.105	0.077	1	Coro1c	ENSMUSG00000004530	5
ENSMUSG00000004455-Ppp1cc	0.733625	0.180213	0.105	0.077	1	Ppp1cc	ENSMUSG00000004455	5
ENSMUSG00000030309-Caprin2	0.733625	0.0814206	0.105	0.077	1	Caprin2	ENSMUSG00000030309	6
ENSMUSG00000003452-Bicd1	0.733625	0.216722	0.105	0.077	1	Bicd1	ENSMUSG00000003452	6
ENSMUSG00000001518-Itfg2	0.733625	0.104857	0.105	0.077	1	Itfg2	ENSMUSG00000001518	6
ENSMUSG00000059772-Slx1b	0.733625	0.12245	0.105	0.077	1	Slx1b	ENSMUSG00000059772	7
ENSMUSG00000003378-Grik5	0.733625	0.0746501	0.105	0.077	1	Grik5	ENSMUSG00000003378	7
ENSMUSG00000062981-Mrpl42	0.733625	0.1224	0.105	0.077	1	Mrpl42	ENSMUSG00000062981	10
ENSMUSG00000040034-Nup43	0.733625	0.0380503	0.105	0.077	1	Nup43	ENSMUSG00000040034	10
ENSMUSG00000035278-Plekhj1	0.733625	0.100374	0.105	0.077	1	Plekhj1	ENSMUSG00000035278	10
ENSMUSG00000053226-Dand5	0.733625	0.0579736	0.105	0.077	1	Dand5	ENSMUSG00000053226	8
ENSMUSG00000009630-Ppp2cb	0.733625	0.129497	0.105	0.077	1	Ppp2cb	ENSMUSG00000009630	8
ENSMUSG00000021958-Pinx1	0.733625	0.0585855	0.105	0.077	1	Pinx1	ENSMUSG00000021958	14
ENSMUSG00000039308-Ndst2	0.733625	0.0846544	0.105	0.077	1	Ndst2	ENSMUSG00000039308	14
ENSMUSG00000111126-Gm39329	0.733625	0.103517	0.105	0.077	1	Gm39329	ENSMUSG00000111126	9
ENSMUSG00000044122-Proca1	0.733625	0.288373	0.105	0.077	1	Proca1	ENSMUSG00000044122	11
ENSMUSG00000051455-Meioc	0.733625	0.183746	0.105	0.077	1	Meioc	ENSMUSG00000051455	11
ENSMUSG00000121049-Gm39468	0.733625	0.125895	0.105	0.077	1	Gm39468	ENSMUSG00000121049
ENSMUSG00000059552-Trp53	0.733625	0.0713965	0.105	0.077	1	Trp53	ENSMUSG00000059552	11
ENSMUSG00000021388-Aspn	0.733625	0.0338634	0.105	0.077	1	Aspn	ENSMUSG00000021388	13
ENSMUSG00000078958-Atp6ap1l	0.733625	0.0547536	0.105	0.077	1	Atp6ap1l	ENSMUSG00000078958	13
ENSMUSG00000021703-Serinc5	0.733625	0.0426176	0.105	0.077	1	Serinc5	ENSMUSG00000021703	13
ENSMUSG00000094870-Zfp131	0.733625	0.0941514	0.105	0.077	1	Zfp131	ENSMUSG00000094870	13
ENSMUSG00000097902-Gm26531	0.733625	0.0748787	0.105	0.077	1	Gm26531	ENSMUSG00000097902	12
ENSMUSG00000020636-Allc	0.733625	0.109439	0.105	0.077	1	Allc	ENSMUSG00000020636	12
ENSMUSG00000041781-Cpsf2	0.733625	0.0987309	0.105	0.077	1	Cpsf2	ENSMUSG00000041781	12
ENSMUSG00000022241-Tars	0.733625	0.0751089	0.105	0.077	1	Tars	ENSMUSG00000022241	15
ENSMUSG00000009739-Pou6f1	0.733625	0.172182	0.105	0.077	1	Pou6f1	ENSMUSG00000009739	15
ENSMUSG00000022551-Cyc1	0.733625	0.0384117	0.105	0.077	1	Cyc1	ENSMUSG00000022551	15
ENSMUSG00000022359-Wdyhv1	0.733625	0.0255804	0.105	0.077	1	Wdyhv1	ENSMUSG00000022359	15
ENSMUSG00000087331-1810021B22Rik	0.733625	0.0646499	0.105	0.077	1	1810021B22Rik	ENSMUSG00000087331	15
ENSMUSG00000120905-ENSMUSG00000120905	0.733625	0.111614	0.105	0.077	1	ENSMUSG00000120905	ENSMUSG00000120905
ENSMUSG00000003546-Klc4	0.733625	-0.0216451	0.105	0.077	1	Klc4	ENSMUSG00000003546	17
ENSMUSG00000100421-Gm29044	0.733625	-0.0878384	0.105	0.077	1	Gm29044	ENSMUSG00000100421	21
ENSMUSG00000035984-Nme5	0.733625	0.143037	0.105	0.077	1	Nme5	ENSMUSG00000035984	18
ENSMUSG00000040913-Fbxw4	0.733625	0.339116	0.105	0.077	1	Fbxw4	ENSMUSG00000040913	19
ENSMUSG00000071657-Bscl2	0.733625	0.225857	0.105	0.077	1	Bscl2	ENSMUSG00000071657	19
ENSMUSG00000025221-Kcnip2	0.734367	0.355081	0.211	0.205	1	Kcnip2	ENSMUSG00000025221	19
ENSMUSG00000025766-D3Ertd751e	0.734564	0.189023	0.211	0.179	1	D3Ertd751e	ENSMUSG00000025766	3
ENSMUSG00000029381-Shroom3	0.734564	0.352436	0.211	0.179	1	Shroom3	ENSMUSG00000029381	5
ENSMUSG00000062761-Zfp512	0.734564	-0.0694383	0.158	0.205	1	Zfp512	ENSMUSG00000062761	5
ENSMUSG00000015755-Tab2	0.734564	-0.0328945	0.158	0.205	1	Tab2	ENSMUSG00000015755	10
ENSMUSG00000018796-Acsl1	0.734564	-0.0593393	0.158	0.205	1	Acsl1	ENSMUSG00000018796	8
ENSMUSG00000039842-Mcph1	0.734564	0.181481	0.211	0.179	1	Mcph1	ENSMUSG00000039842	8
ENSMUSG00000000743-Chmp1a	0.734564	-0.0934583	0.158	0.205	1	Chmp1a	ENSMUSG00000000743	8
ENSMUSG00000041729-Coro2b	0.734564	0.111048	0.211	0.179	1	Coro2b	ENSMUSG00000041729	9
ENSMUSG00000001983-Taco1	0.734564	-0.0358203	0.158	0.205	1	Taco1	ENSMUSG00000001983	11
ENSMUSG00000044566-Cage1	0.734564	0.356641	0.211	0.179	1	Cage1	ENSMUSG00000044566	13
ENSMUSG00000042015-Wdr41	0.734564	-0.0767635	0.158	0.205	1	Wdr41	ENSMUSG00000042015	13
ENSMUSG00000023935-Spats1	0.734564	0.149063	0.211	0.179	1	Spats1	ENSMUSG00000023935	17
ENSMUSG00000024008-Cpne5	0.734564	-0.106242	0.158	0.205	1	Cpne5	ENSMUSG00000024008	17
ENSMUSG00000093772-4931403E22Rik	0.734564	0.0739495	0.211	0.179	1	4931403E22Rik	ENSMUSG00000093772	19
ENSMUSG00000037847-Nmrk1	0.734564	0.293156	0.158	0.205	1	Nmrk1	ENSMUSG00000037847	19
ENSMUSG00000024780-Cdc37l1	0.734866	0.115996	0.526	0.564	1	Cdc37l1	ENSMUSG00000024780	19
ENSMUSG00000050812-Ecpas	0.735679	0.0473892	0.421	0.385	1	Ecpas	ENSMUSG00000050812	4
ENSMUSG00000095041-ENSMUSG00000095041	0.735679	0.109722	0.316	0.436	1	ENSMUSG00000095041	ENSMUSG00000095041
ENSMUSG00000057335-Cep170	0.735682	0.134548	0.368	0.308	1	Cep170	ENSMUSG00000057335	1
ENSMUSG00000027365-Trpm7	0.735682	-0.0130192	0.368	0.308	1	Trpm7	ENSMUSG00000027365	2
ENSMUSG00000028358-Zfp618	0.735682	0.128554	0.263	0.359	1	Zfp618	ENSMUSG00000028358	4
ENSMUSG00000036943-Rab8b	0.735682	0.0324951	0.263	0.359	1	Rab8b	ENSMUSG00000036943	9
ENSMUSG00000035236-Scai	0.736458	0.398445	0.263	0.282	1	Scai	ENSMUSG00000035236	2
ENSMUSG00000019188-H13	0.736881	0.234858	0.421	0.462	1	H13	ENSMUSG00000019188	2
ENSMUSG00000021709-Erbin	0.736881	0.303649	0.421	0.462	1	Erbin	ENSMUSG00000021709	13
ENSMUSG00000023224-Serping1	0.737182	0.0357538	0.632	0.744	1	Serping1	ENSMUSG00000023224	2
ENSMUSG00000026721-Rabgap1l	0.738798	0.58195	0.316	0.308	1	Rabgap1l	ENSMUSG00000026721	1
ENSMUSG00000027282-Mtch2	0.738798	0.212679	0.316	0.308	1	Mtch2	ENSMUSG00000027282	2
ENSMUSG00000014599-Csf1	0.738798	0.354043	0.316	0.308	1	Csf1	ENSMUSG00000014599	3
ENSMUSG00000024697-Gna14	0.738798	0.345755	0.316	0.308	1	Gna14	ENSMUSG00000024697	19
ENSMUSG00000007659-Bcl2l1	0.73962	-0.0873679	0.421	0.359	1	Bcl2l1	ENSMUSG00000007659	2
ENSMUSG00000027522-Stx16	0.739751	0.296099	0.263	0.385	1	Stx16	ENSMUSG00000027522	2
ENSMUSG00000027194-Ttc17	0.740175	0.227289	0.158	0.128	1	Ttc17	ENSMUSG00000027194	2
ENSMUSG00000027518-1700021F07Rik	0.740175	0.146245	0.158	0.128	1	1700021F07Rik	ENSMUSG00000027518	2
ENSMUSG00000039234-Sec24d	0.740175	0.109298	0.158	0.128	1	Sec24d	ENSMUSG00000039234	3
ENSMUSG00000102979-Gm37350	0.740175	0.0730933	0.158	0.128	1	Gm37350	ENSMUSG00000102979	3
ENSMUSG00000027805-Pfn2	0.740175	0.0913104	0.158	0.128	1	Pfn2	ENSMUSG00000027805	3
ENSMUSG00000097311-Gm26871	0.740175	0.237951	0.158	0.128	1	Gm26871	ENSMUSG00000097311	3
ENSMUSG00000086027-Gm11250	0.740175	0.192008	0.158	0.128	1	Gm11250	ENSMUSG00000086027	4
ENSMUSG00000008307-1700109H08Rik	0.740175	0.159708	0.158	0.128	1	1700109H08Rik	ENSMUSG00000008307	5
ENSMUSG00000030435-U2af2	0.740175	0.133155	0.158	0.128	1	U2af2	ENSMUSG00000030435	7
ENSMUSG00000100759-1700029B22Rik	0.740175	0.125999	0.158	0.128	1	1700029B22Rik	ENSMUSG00000100759	7
ENSMUSG00000069539-Scyl2	0.740175	0.161936	0.158	0.128	1	Scyl2	ENSMUSG00000069539	10
ENSMUSG00000035835-Plppr3	0.740175	0.244168	0.158	0.128	1	Plppr3	ENSMUSG00000035835	10
ENSMUSG00000014859-E2f4	0.740175	0.166959	0.158	0.128	1	E2f4	ENSMUSG00000014859	8
ENSMUSG00000121178-ENSMUSG00000121178	0.740175	0.226721	0.158	0.128	1	ENSMUSG00000121178	ENSMUSG00000121178
ENSMUSG00000036777-Anln	0.740175	0.185007	0.158	0.128	1	Anln	ENSMUSG00000036777	9
ENSMUSG00000086648-Gm15511	0.740175	0.183891	0.158	0.128	1	Gm15511	ENSMUSG00000086648	9
ENSMUSG00000020696-Rffl	0.740175	0.0446005	0.158	0.128	1	Rffl	ENSMUSG00000020696	11
ENSMUSG00000000976-Heatr6	0.740175	0.206729	0.158	0.128	1	Heatr6	ENSMUSG00000000976	11
ENSMUSG00000003581-Rnf215	0.740175	0.145599	0.158	0.128	1	Rnf215	ENSMUSG00000003581	11
ENSMUSG00000006720-Zfp184	0.740175	0.141888	0.158	0.128	1	Zfp184	ENSMUSG00000006720	13
ENSMUSG00000085622-3110056K07Rik	0.740175	0.114794	0.158	0.128	1	3110056K07Rik	ENSMUSG00000085622	12
ENSMUSG00000022555-Dgat1	0.740175	0.231332	0.158	0.128	1	Dgat1	ENSMUSG00000022555	15
ENSMUSG00000116324-Gm33696	0.740175	0.183215	0.158	0.128	1	Gm33696	ENSMUSG00000116324	16
ENSMUSG00000033653-Vps8	0.740175	0.12534	0.158	0.128	1	Vps8	ENSMUSG00000033653	16
ENSMUSG00000022498-Txndc11	0.740175	0.155041	0.158	0.128	1	Txndc11	ENSMUSG00000022498	16
ENSMUSG00000034321-Exosc1	0.740175	0.331666	0.158	0.128	1	Exosc1	ENSMUSG00000034321	19
ENSMUSG00000024687-Osbp	0.740175	0.106978	0.158	0.128	1	Osbp	ENSMUSG00000024687	19
ENSMUSG00000036833-Pnpla7	0.740604	0.12199	0.263	0.231	1	Pnpla7	ENSMUSG00000036833	2
ENSMUSG00000049878-Rlf	0.740604	0.54863	0.263	0.231	1	Rlf	ENSMUSG00000049878	4
ENSMUSG00000029103-Lrpap1	0.740604	0.136518	0.263	0.231	1	Lrpap1	ENSMUSG00000029103	5
ENSMUSG00000046351-Zfp322a	0.740604	0.135883	0.263	0.231	1	Zfp322a	ENSMUSG00000046351	13
ENSMUSG00000062270-Morf4l1	0.741292	0.652485	0.421	0.436	1	Morf4l1	ENSMUSG00000062270	9
ENSMUSG00000056201-Cfl1	0.741292	0.379017	0.421	0.436	1	Cfl1	ENSMUSG00000056201	19
ENSMUSG00000043629-1700019D03Rik	0.741713	-0.34369	0.263	0.308	1	1700019D03Rik	ENSMUSG00000043629	1
ENSMUSG00000086659-Gm14146	0.741713	0.421988	0.316	0.282	1	Gm14146	ENSMUSG00000086659	2
ENSMUSG00000042682-Selenok	0.741713	-0.423235	0.263	0.308	1	Selenok	ENSMUSG00000042682	14
ENSMUSG00000041014-Nrg3	0.741713	-0.0116904	0.263	0.308	1	Nrg3	ENSMUSG00000041014	14
ENSMUSG00000018415-Gid4	0.741713	0.240619	0.316	0.282	1	Gid4	ENSMUSG00000018415	11
ENSMUSG00000005371-Fbxo11	0.741713	0.148872	0.316	0.282	1	Fbxo11	ENSMUSG00000005371	17
ENSMUSG00000010376-Nedd8	0.743198	0.212216	0.158	0.231	1	Nedd8	ENSMUSG00000010376	14
ENSMUSG00000025278-Flnb	0.743198	0.192801	0.158	0.231	1	Flnb	ENSMUSG00000025278	14
ENSMUSG00000026842-Abl1	0.743444	0.090764	0.368	0.359	1	Abl1	ENSMUSG00000026842	2
ENSMUSG00000001424-Snd1	0.743444	0.150375	0.368	0.359	1	Snd1	ENSMUSG00000001424	6
ENSMUSG00000009291-Pttg1ip	0.743444	0.46102	0.368	0.359	1	Pttg1ip	ENSMUSG00000009291	10
ENSMUSG00000020227-Irak3	0.743444	0.117547	0.316	0.385	1	Irak3	ENSMUSG00000020227	10
ENSMUSG00000028264-Spaca1	0.743512	-0.443982	0.158	0.179	1	Spaca1	ENSMUSG00000028264	4
ENSMUSG00000021010-Npas3	0.744402	0.174527	0.316	0.256	1	Npas3	ENSMUSG00000021010	12
ENSMUSG00000101012-1700008K24Rik	0.744402	0.0610168	0.316	0.256	1	1700008K24Rik	ENSMUSG00000101012	17
ENSMUSG00000002625-Akap8l	0.745619	0.193028	0.421	0.41	1	Akap8l	ENSMUSG00000002625	17
ENSMUSG00000039959-Hip1	0.745976	-0.017159	0.421	0.487	1	Hip1	ENSMUSG00000039959	5
ENSMUSG00000033444-Specc1l	0.745976	-0.0158134	0.368	0.513	1	Specc1l	ENSMUSG00000033444	10
ENSMUSG00000034903-Cobll1	0.746437	-0.0219315	0.263	0.333	1	Cobll1	ENSMUSG00000034903	2
ENSMUSG00000033760-Rbm4b	0.746437	-0.0294923	0.263	0.333	1	Rbm4b	ENSMUSG00000033760	19
ENSMUSG00000029227-Fip1l1	0.746801	0.0757841	0.368	0.385	1	Fip1l1	ENSMUSG00000029227	5
ENSMUSG00000033486-Catsper2	0.74683	0.415652	0.263	0.256	1	Catsper2	ENSMUSG00000033486	2
ENSMUSG00000046032-Snx12	0.74683	0.496706	0.263	0.256	1	Snx12	ENSMUSG00000046032	20
ENSMUSG00000028273-Pdlim5	0.74683	0.308308	0.263	0.256	1	Pdlim5	ENSMUSG00000028273	3
ENSMUSG00000021969-Zdhhc20	0.74683	0.203425	0.211	0.282	1	Zdhhc20	ENSMUSG00000021969	14
ENSMUSG00000036438-Calm2	0.747064	-0.0139566	0.579	0.667	1	Calm2	ENSMUSG00000036438	17
ENSMUSG00000110138-4831440D22Rik	0.747391	-0.26073	0.105	0.128	1	4831440D22Rik	ENSMUSG00000110138	8
ENSMUSG00000017720-Trp53tg5	0.747402	-0.156501	0.105	0.128	1	Trp53tg5	ENSMUSG00000017720	2
ENSMUSG00000036009-Mettl25	0.747402	-0.249305	0.105	0.128	1	Mettl25	ENSMUSG00000036009	10
ENSMUSG00000109408-A930037H05Rik	0.747402	-0.319543	0.105	0.128	1	A930037H05Rik	ENSMUSG00000109408	11
ENSMUSG00000033114-Slc35d2	0.747402	-0.193862	0.105	0.128	1	Slc35d2	ENSMUSG00000033114	13
ENSMUSG00000022142-Nup155	0.747402	-0.210763	0.105	0.128	1	Nup155	ENSMUSG00000022142	15
ENSMUSG00000024941-Scyl1	0.747402	-0.1071	0.105	0.128	1	Scyl1	ENSMUSG00000024941	19
ENSMUSG00000058318-Phf21a	0.748627	-0.0323547	0.632	0.692	1	Phf21a	ENSMUSG00000058318	2
ENSMUSG00000029071-Dvl1	0.748955	-0.237649	0.211	0.256	1	Dvl1	ENSMUSG00000029071	4
ENSMUSG00000029185-Fam114a1	0.748955	-0.0857692	0.211	0.256	1	Fam114a1	ENSMUSG00000029185	5
ENSMUSG00000030086-Chchd6	0.748955	-0.0829573	0.211	0.256	1	Chchd6	ENSMUSG00000030086	6
ENSMUSG00000036391-Sec24a	0.748955	-0.159352	0.211	0.256	1	Sec24a	ENSMUSG00000036391	11
ENSMUSG00000022427-Tomm22	0.748955	-0.184483	0.211	0.256	1	Tomm22	ENSMUSG00000022427	15
ENSMUSG00000039585-Myo9a	0.74989	-0.0145424	0.421	0.538	1	Myo9a	ENSMUSG00000039585	9
ENSMUSG00000022205-Sub1	0.74989	0.161452	0.421	0.538	1	Sub1	ENSMUSG00000022205	15
ENSMUSG00000041809-Efhc1	0.750634	0.17767	0.105	0.154	1	Efhc1	ENSMUSG00000041809	1
ENSMUSG00000026922-Agpat2	0.750634	0.178174	0.105	0.154	1	Agpat2	ENSMUSG00000026922	2
ENSMUSG00000031065-Cdk16	0.750634	0.250187	0.105	0.154	1	Cdk16	ENSMUSG00000031065	20
ENSMUSG00000028182-Lrriq3	0.750634	0.135755	0.105	0.154	1	Lrriq3	ENSMUSG00000028182	3
ENSMUSG00000062127-Cttnbp2nl	0.750634	0.141535	0.105	0.154	1	Cttnbp2nl	ENSMUSG00000062127	3
ENSMUSG00000028041-Adam15	0.750634	0.148275	0.105	0.154	1	Adam15	ENSMUSG00000028041	3
ENSMUSG00000028938-Galntl5	0.750634	0.214185	0.105	0.154	1	Galntl5	ENSMUSG00000028938	5
ENSMUSG00000061119-Prcp	0.750634	0.179204	0.105	0.154	1	Prcp	ENSMUSG00000061119	7
ENSMUSG00000055159-4930583K01Rik	0.750634	0.40327	0.105	0.154	1	4930583K01Rik	ENSMUSG00000055159	7
ENSMUSG00000019797-Mtres1	0.750634	0.214706	0.105	0.154	1	Mtres1	ENSMUSG00000019797	10
ENSMUSG00000020232-Hmg20b	0.750634	0.42822	0.105	0.154	1	Hmg20b	ENSMUSG00000020232	10
ENSMUSG00000084808-9430091E24Rik	0.750634	0.216957	0.105	0.154	1	9430091E24Rik	ENSMUSG00000084808	8
ENSMUSG00000022193-Psmb5	0.750634	0.305005	0.105	0.154	1	Psmb5	ENSMUSG00000022193	14
ENSMUSG00000023495-Pcbp4	0.750634	0.529299	0.105	0.154	1	Pcbp4	ENSMUSG00000023495	9
ENSMUSG00000032014-Oaf	0.750634	0.160587	0.105	0.154	1	Oaf	ENSMUSG00000032014	9
ENSMUSG00000047036-Zfp445	0.750634	0.508872	0.105	0.154	1	Zfp445	ENSMUSG00000047036	9
ENSMUSG00000042200-Cdrt4	0.750634	0.457713	0.105	0.154	1	Cdrt4	ENSMUSG00000042200	11
ENSMUSG00000091264-Smim13	0.750634	0.165598	0.105	0.154	1	Smim13	ENSMUSG00000091264	13
ENSMUSG00000115923-Gm49521	0.750634	0.113861	0.105	0.154	1	Gm49521	ENSMUSG00000115923	16
ENSMUSG00000024246-Thumpd2	0.750634	0.347512	0.105	0.154	1	Thumpd2	ENSMUSG00000024246	17
ENSMUSG00000014668-Chfr	0.750697	0.0307996	0.263	0.359	1	Chfr	ENSMUSG00000014668	5
ENSMUSG00000003923-Tfam	0.750697	0.341066	0.316	0.333	1	Tfam	ENSMUSG00000003923	10
ENSMUSG00000097101-1810034E14Rik	0.750697	0.529051	0.316	0.333	1	1810034E14Rik	ENSMUSG00000097101	13
ENSMUSG00000063480-Snu13	0.750697	0.0615649	0.263	0.359	1	Snu13	ENSMUSG00000063480	15
ENSMUSG00000050373-Snx21	0.750723	-0.241331	0.211	0.231	1	Snx21	ENSMUSG00000050373	2
ENSMUSG00000006818-Sod2	0.750723	-0.320824	0.211	0.231	1	Sod2	ENSMUSG00000006818	17
ENSMUSG00000003228-Grk5	0.751598	-0.164129	0.474	0.538	1	Grk5	ENSMUSG00000003228	19
ENSMUSG00000021910-Nisch	0.751869	-0.028012	0.789	0.795	1	Nisch	ENSMUSG00000021910	14
ENSMUSG00000015839-Nfe2l2	0.752063	0.469317	0.211	0.205	1	Nfe2l2	ENSMUSG00000015839	2
ENSMUSG00000028132-Tlcd4	0.752063	0.587446	0.211	0.205	1	Tlcd4	ENSMUSG00000028132	3
ENSMUSG00000028458-Tesk1	0.752063	0.567763	0.211	0.205	1	Tesk1	ENSMUSG00000028458	4
ENSMUSG00000038836-Agbl3	0.752063	0.288602	0.211	0.205	1	Agbl3	ENSMUSG00000038836	6
ENSMUSG00000038300-Pth2	0.752063	0.310951	0.211	0.205	1	Pth2	ENSMUSG00000038300	7
ENSMUSG00000110424-Zbed5-ps	0.752063	0.431097	0.211	0.205	1	ps	ENSMUSG00000110424
ENSMUSG00000019813-Cep57l1	0.752063	0.883113	0.211	0.205	1	Cep57l1	ENSMUSG00000019813	10
ENSMUSG00000039375-Wdr17	0.752063	0.303684	0.211	0.205	1	Wdr17	ENSMUSG00000039375	8
ENSMUSG00000031967-Afg3l1	0.752063	0.228274	0.211	0.205	1	Afg3l1	ENSMUSG00000031967	8
ENSMUSG00000024583-Txnl1	0.752063	0.411854	0.211	0.205	1	Txnl1	ENSMUSG00000024583	18
ENSMUSG00000024713-Pcsk5	0.752063	0.501867	0.211	0.205	1	Pcsk5	ENSMUSG00000024713	19
ENSMUSG00000028245-Nsmaf	0.752372	0.489348	0.263	0.282	1	Nsmaf	ENSMUSG00000028245	4
ENSMUSG00000042699-Dhx9	0.752881	-0.00630588	0.158	0.205	1	Dhx9	ENSMUSG00000042699	1
ENSMUSG00000034432-Cops8	0.752881	-0.0600592	0.158	0.205	1	Cops8	ENSMUSG00000034432	1
ENSMUSG00000087640-Gm14798	0.752881	-0.045314	0.158	0.205	1	Gm14798	ENSMUSG00000087640	20
ENSMUSG00000106583-4930447N08Rik	0.752881	-0.075417	0.158	0.205	1	4930447N08Rik	ENSMUSG00000106583	3
ENSMUSG00000028164-Manba	0.752881	0.11246	0.211	0.179	1	Manba	ENSMUSG00000028164	3
ENSMUSG00000030243-Recql	0.752881	0.141244	0.211	0.179	1	Recql	ENSMUSG00000030243	6
ENSMUSG00000030322-Mbd4	0.752881	0.110511	0.211	0.179	1	Mbd4	ENSMUSG00000030322	6
ENSMUSG00000030922-Lyrm1	0.752881	0.184615	0.211	0.179	1	Lyrm1	ENSMUSG00000030922	7
ENSMUSG00000038580-Sct	0.752881	0.0647916	0.211	0.179	1	Sct	ENSMUSG00000038580	7
ENSMUSG00000108801-Gm39090	0.752881	0.0852184	0.158	0.205	1	Gm39090	ENSMUSG00000108801	7
ENSMUSG00000013033-Adgrl1	0.752881	0.150571	0.211	0.179	1	Adgrl1	ENSMUSG00000013033	8
ENSMUSG00000031753-Cog4	0.752881	-0.0133554	0.158	0.205	1	Cog4	ENSMUSG00000031753	8
ENSMUSG00000091908-Gm17231	0.752881	0.105153	0.211	0.179	1	Gm17231	ENSMUSG00000091908	9
ENSMUSG00000040936-Ulk4	0.752881	0.206303	0.211	0.179	1	Ulk4	ENSMUSG00000040936	9
ENSMUSG00000059278-Naa38	0.752881	0.2575	0.158	0.205	1	Naa38	ENSMUSG00000059278	11
ENSMUSG00000038462-Uqcrfs1	0.752881	0.236125	0.211	0.179	1	Uqcrfs1	ENSMUSG00000038462	13
ENSMUSG00000044792-Isca1	0.752881	-0.117972	0.158	0.205	1	Isca1	ENSMUSG00000044792	13
ENSMUSG00000021066-Atl1	0.752881	-0.183909	0.158	0.205	1	Atl1	ENSMUSG00000021066	12
ENSMUSG00000035954-Dock4	0.752881	0.199537	0.158	0.205	1	Dock4	ENSMUSG00000035954	12
ENSMUSG00000022441-Efcab6	0.752881	-0.00791396	0.158	0.205	1	Efcab6	ENSMUSG00000022441	15
ENSMUSG00000022437-Samm50	0.752881	0.115984	0.211	0.179	1	Samm50	ENSMUSG00000022437	15
ENSMUSG00000024563-Smad2	0.752881	0.183436	0.211	0.179	1	Smad2	ENSMUSG00000024563	18
ENSMUSG00000024973-Plaat5	0.752881	0.126498	0.158	0.205	1	Plaat5	ENSMUSG00000024973	19
ENSMUSG00000025203-Scd2	0.752881	0.166921	0.211	0.179	1	Scd2	ENSMUSG00000025203	19
ENSMUSG00000021458-Aopep	0.753156	-0.0341258	0.474	0.564	1	Aopep	ENSMUSG00000021458	13
ENSMUSG00000040785-Ttc3	0.753156	-0.316514	0.526	0.538	1	Ttc3	ENSMUSG00000040785	16
ENSMUSG00000029478-Ncor2	0.754101	0.134076	0.316	0.308	1	Ncor2	ENSMUSG00000029478	5
ENSMUSG00000074925-Ptar1	0.754101	0.252573	0.316	0.308	1	Ptar1	ENSMUSG00000074925	19
ENSMUSG00000068036-Afdn	0.754552	0.116565	0.368	0.333	1	Afdn	ENSMUSG00000068036	17
ENSMUSG00000025092-Hspa12a	0.755191	0.0563679	0.368	0.462	1	Hspa12a	ENSMUSG00000025092	19
ENSMUSG00000032479-Map4	0.755872	0.0711298	0.526	0.59	1	Map4	ENSMUSG00000032479	9
ENSMUSG00000017778-Cox7c	0.755872	-0.131765	0.526	0.59	1	Cox7c	ENSMUSG00000017778	13
ENSMUSG00000064210-Ano6	0.755872	-0.0769601	0.526	0.59	1	Ano6	ENSMUSG00000064210	15
ENSMUSG00000027651-Rprd1b	0.757335	-0.00488557	0.263	0.231	1	Rprd1b	ENSMUSG00000027651	2
ENSMUSG00000047213-Ythdf3	0.757335	0.161802	0.263	0.231	1	Ythdf3	ENSMUSG00000047213	3
ENSMUSG00000051339-2900026A02Rik	0.757335	0.0576933	0.263	0.231	1	2900026A02Rik	ENSMUSG00000051339	5
ENSMUSG00000021945-Zmym2	0.757335	0.22156	0.263	0.231	1	Zmym2	ENSMUSG00000021945	14
ENSMUSG00000038776-Ephx1	0.758049	-0.0503535	0.316	0.385	1	Ephx1	ENSMUSG00000038776	1
ENSMUSG00000038095-Sbno1	0.758049	0.194015	0.368	0.359	1	Sbno1	ENSMUSG00000038095	5
ENSMUSG00000024423-Impact	0.758049	-0.0724496	0.316	0.385	1	Impact	ENSMUSG00000024423	18
ENSMUSG00000026616-Cr2	0.759394	0.0785493	0.105	0.077	1	Cr2	ENSMUSG00000026616	1
ENSMUSG00000026784-Pdss1	0.759394	0.0247822	0.105	0.077	1	Pdss1	ENSMUSG00000026784	2
ENSMUSG00000086453-Gm11457	0.759394	0.0153138	0.105	0.077	1	Gm11457	ENSMUSG00000086453	2
ENSMUSG00000084908-C79798	0.759394	0.187026	0.105	0.077	1	C79798	ENSMUSG00000084908	2
ENSMUSG00000087633-Gm14455	0.759394	0.0359132	0.105	0.077	1	Gm14455	ENSMUSG00000087633	2
ENSMUSG00000057047-1700010B08Rik	0.759394	0.0776601	0.105	0.077	1	1700010B08Rik	ENSMUSG00000057047	2
ENSMUSG00000037143-Cfap61	0.759394	0.0944301	0.105	0.077	1	Cfap61	ENSMUSG00000037143	2
ENSMUSG00000078956-Gm14221	0.759394	-0.0656294	0.105	0.077	1	Gm14221	ENSMUSG00000078956	2
ENSMUSG00000037325-Bbs7	0.759394	0.0813389	0.105	0.077	1	Bbs7	ENSMUSG00000037325	3
ENSMUSG00000038997-Asb17	0.759394	0.0774015	0.105	0.077	1	Asb17	ENSMUSG00000038997	3
ENSMUSG00000069041-Slc25a31	0.759394	-0.0026162	0.105	0.077	1	Slc25a31	ENSMUSG00000069041	3
ENSMUSG00000043020-Dnai3	0.759394	-0.114677	0.105	0.077	1	Dnai3	ENSMUSG00000043020	3
ENSMUSG00000041399-1700013G24Rik	0.759394	0.00670102	0.105	0.077	1	1700013G24Rik	ENSMUSG00000041399	4
ENSMUSG00000028651-Ppie	0.759394	0.0896295	0.105	0.077	1	Ppie	ENSMUSG00000028651	4
ENSMUSG00000042608-Stk40	0.759394	-0.00537825	0.105	0.077	1	Stk40	ENSMUSG00000042608	4
ENSMUSG00000045751-Mms22l	0.759394	0.0680158	0.105	0.077	1	Mms22l	ENSMUSG00000045751	4
ENSMUSG00000120475-ENSMUSG00000120475	0.759394	0.0422036	0.105	0.077	1	ENSMUSG00000120475	ENSMUSG00000120475
ENSMUSG00000007812-Zfp655	0.759394	0.147783	0.105	0.077	1	Zfp655	ENSMUSG00000007812	5
ENSMUSG00000030347-D6Wsu163e	0.759394	0.0238781	0.105	0.077	1	D6Wsu163e	ENSMUSG00000030347	6
ENSMUSG00000108660-Gm21284	0.759394	0.0465855	0.105	0.077	1	Gm21284	ENSMUSG00000108660	6
ENSMUSG00000030034-Ino80b	0.759394	-0.124403	0.105	0.077	1	Ino80b	ENSMUSG00000030034	6
ENSMUSG00000003865-Gys1	0.759394	0.0309343	0.105	0.077	1	Gys1	ENSMUSG00000003865	7
ENSMUSG00000006310-Zbtb32	0.759394	0.0424826	0.105	0.077	1	Zbtb32	ENSMUSG00000006310	7
ENSMUSG00000054746-Abca15	0.759394	0.0610322	0.105	0.077	1	Abca15	ENSMUSG00000054746	7
ENSMUSG00000108943-Gm44559	0.759394	-0.0242886	0.105	0.077	1	Gm44559	ENSMUSG00000108943	7
ENSMUSG00000040189-Odad1	0.759394	0.0284665	0.105	0.077	1	Odad1	ENSMUSG00000040189	7
ENSMUSG00000069516-Lyz2	0.759394	0.0951144	0.105	0.077	1	Lyz2	ENSMUSG00000069516	10
ENSMUSG00000112206-Gm30228	0.759394	0.0870584	0.105	0.077	1	Gm30228	ENSMUSG00000112206	10
ENSMUSG00000053626-Tll1	0.759394	-0.186525	0.105	0.077	1	Tll1	ENSMUSG00000053626	8
ENSMUSG00000031986-Sprtn	0.759394	-0.018146	0.105	0.077	1	Sprtn	ENSMUSG00000031986	8
ENSMUSG00000062257-Opcml	0.759394	0.0338161	0.105	0.077	1	Opcml	ENSMUSG00000062257	9
ENSMUSG00000066382-Iqcf5	0.759394	0.100119	0.105	0.077	1	Iqcf5	ENSMUSG00000066382	9
ENSMUSG00000032420-Nt5e	0.759394	-0.0372692	0.105	0.077	1	Nt5e	ENSMUSG00000032420	9
ENSMUSG00000032115-Hyou1	0.759394	-0.00785746	0.105	0.077	1	Hyou1	ENSMUSG00000032115	9
ENSMUSG00000042487-Leo1	0.759394	0.0281407	0.105	0.077	1	Leo1	ENSMUSG00000042487	9
ENSMUSG00000063652-Slc22a21	0.759394	0.0692206	0.105	0.077	1	Slc22a21	ENSMUSG00000063652	11
ENSMUSG00000010021-Kif19a	0.759394	0.00877102	0.105	0.077	1	Kif19a	ENSMUSG00000010021	11
ENSMUSG00000041632-Mrps27	0.759394	-0.0213267	0.105	0.077	1	Mrps27	ENSMUSG00000041632	13
ENSMUSG00000061474-Mrps36	0.759394	-0.0109125	0.105	0.077	1	Mrps36	ENSMUSG00000061474	13
ENSMUSG00000021311-Mtr	0.759394	-0.0500223	0.105	0.077	1	Mtr	ENSMUSG00000021311	13
ENSMUSG00000061911-Myt1l	0.759394	0.0376876	0.105	0.077	1	Myt1l	ENSMUSG00000061911	12
ENSMUSG00000047394-Odf3b	0.759394	0.0395926	0.105	0.077	1	Odf3b	ENSMUSG00000047394	15
ENSMUSG00000038059-Smim3	0.759394	0.0474261	0.105	0.077	1	Smim3	ENSMUSG00000038059	18
ENSMUSG00000117792-4930588A03Rik	0.759394	-0.223234	0.105	0.077	1	4930588A03Rik	ENSMUSG00000117792	18
ENSMUSG00000053950-Adnp2	0.759394	0.0659969	0.105	0.077	1	Adnp2	ENSMUSG00000053950	18
ENSMUSG00000087590-Epb41l4aos	0.759394	-0.0145572	0.105	0.077	1	Epb41l4aos	ENSMUSG00000087590	18
ENSMUSG00000031563-Wwc2	0.759641	0.204881	0.474	0.462	1	Wwc2	ENSMUSG00000031563	8
ENSMUSG00000033364-Usp37	0.759694	0.270674	0.421	0.41	1	Usp37	ENSMUSG00000033364	1
ENSMUSG00000039068-Zzz3	0.759694	0.0644921	0.421	0.41	1	Zzz3	ENSMUSG00000039068	3
ENSMUSG00000026814-Eng	0.761138	0.253776	0.158	0.128	1	Eng	ENSMUSG00000026814	2
ENSMUSG00000046873-Mbtps2	0.761138	0.094311	0.158	0.128	1	Mbtps2	ENSMUSG00000046873	20
ENSMUSG00000028370-Pappa	0.761138	0.129925	0.158	0.128	1	Pappa	ENSMUSG00000028370	4
ENSMUSG00000085180-AI838599	0.761138	-0.0249414	0.158	0.128	1	AI838599	ENSMUSG00000085180	4
ENSMUSG00000086290-Snhg12	0.761138	0.0849962	0.158	0.128	1	Snhg12	ENSMUSG00000086290	4
ENSMUSG00000055725-Paqr3	0.761138	0.14198	0.158	0.128	1	Paqr3	ENSMUSG00000055725	5
ENSMUSG00000034430-Zxdc	0.761138	0.118358	0.158	0.128	1	Zxdc	ENSMUSG00000034430	6
ENSMUSG00000085012-Gm15492	0.761138	0.177472	0.158	0.128	1	Gm15492	ENSMUSG00000085012	6
ENSMUSG00000049091-Sephs2	0.761138	0.221919	0.158	0.128	1	Sephs2	ENSMUSG00000049091	7
ENSMUSG00000032875-Arhgef17	0.761138	0.289556	0.158	0.128	1	Arhgef17	ENSMUSG00000032875	7
ENSMUSG00000031696-Vps35	0.761138	0.404853	0.158	0.128	1	Vps35	ENSMUSG00000031696	8
ENSMUSG00000056820-Tsnax	0.761138	0.0692126	0.158	0.128	1	Tsnax	ENSMUSG00000056820	8
ENSMUSG00000054792-Klhl18	0.761138	0.13021	0.158	0.128	1	Klhl18	ENSMUSG00000054792	9
ENSMUSG00000009894-Snap47	0.761138	0.0889679	0.158	0.128	1	Snap47	ENSMUSG00000009894	11
ENSMUSG00000020773-Trim47	0.761138	0.0741622	0.158	0.128	1	Trim47	ENSMUSG00000020773	11
ENSMUSG00000020486-Septin4	0.761138	0.266013	0.158	0.128	1	Septin4	ENSMUSG00000020486	11
ENSMUSG00000040746-Rnf167	0.761138	-0.0208959	0.158	0.128	1	Rnf167	ENSMUSG00000040746	11
ENSMUSG00000034126-Pomt2	0.761138	0.150842	0.158	0.128	1	Pomt2	ENSMUSG00000034126	12
ENSMUSG00000022962-Gart	0.761138	0.174918	0.158	0.128	1	Gart	ENSMUSG00000022962	16
ENSMUSG00000013236-Ptprs	0.761138	0.132338	0.158	0.128	1	Ptprs	ENSMUSG00000013236	17
ENSMUSG00000024446-Rpp21	0.761138	0.155243	0.158	0.128	1	Rpp21	ENSMUSG00000024446	17
ENSMUSG00000024911-Fibp	0.761138	0.147298	0.158	0.128	1	Fibp	ENSMUSG00000024911	19
ENSMUSG00000030788-Rnf141	0.761987	-0.102818	0.316	0.359	1	Rnf141	ENSMUSG00000030788	7
ENSMUSG00000041777-Cir1	0.762624	-0.113278	0.158	0.179	1	Cir1	ENSMUSG00000041777	2
ENSMUSG00000032051-Fdx1	0.762624	-0.302227	0.158	0.179	1	Fdx1	ENSMUSG00000032051	9
ENSMUSG00000048076-Arf1	0.762624	-0.227654	0.158	0.179	1	Arf1	ENSMUSG00000048076	11
ENSMUSG00000038658-Ric1	0.762624	-0.159147	0.158	0.179	1	Ric1	ENSMUSG00000038658	19
ENSMUSG00000027346-Gpcpd1	0.763185	0.225143	0.263	0.256	1	Gpcpd1	ENSMUSG00000027346	2
ENSMUSG00000030213-Atf7ip	0.763185	0.0344438	0.211	0.282	1	Atf7ip	ENSMUSG00000030213	6
ENSMUSG00000030314-Atg7	0.763185	0.309121	0.211	0.282	1	Atg7	ENSMUSG00000030314	6
ENSMUSG00000002396-Ocel1	0.763185	0.218154	0.263	0.256	1	Ocel1	ENSMUSG00000002396	8
ENSMUSG00000021978-Extl3	0.763185	0.0620583	0.211	0.282	1	Extl3	ENSMUSG00000021978	14
ENSMUSG00000042082-Arsb	0.763185	0.198663	0.211	0.282	1	Arsb	ENSMUSG00000042082	13
ENSMUSG00000081769-Gm12216	0.764122	0.375578	0.368	0.41	1	Gm12216	ENSMUSG00000081769	11
ENSMUSG00000031068-Glrx3	0.764434	-0.10445	0.421	0.462	1	Glrx3	ENSMUSG00000031068	7
ENSMUSG00000022185-Acin1	0.76498	-0.0437416	0.474	0.538	1	Acin1	ENSMUSG00000022185	14
ENSMUSG00000020171-Yeats4	0.765743	-0.202949	0.211	0.256	1	Yeats4	ENSMUSG00000020171	10
ENSMUSG00000032534-Cep63	0.765743	0.222817	0.211	0.256	1	Cep63	ENSMUSG00000032534	9
ENSMUSG00000020532-Acaca	0.765743	0.0472443	0.211	0.256	1	Acaca	ENSMUSG00000020532	11
ENSMUSG00000024642-Tle4	0.765743	-0.0533166	0.211	0.256	1	Tle4	ENSMUSG00000024642	19
ENSMUSG00000024811-Tnks2	0.765808	0.289295	0.316	0.333	1	Tnks2	ENSMUSG00000024811	19
ENSMUSG00000025982-Sf3b1	0.76646	0.115317	0.474	0.564	1	Sf3b1	ENSMUSG00000025982	1
ENSMUSG00000046957-Spz1	0.767998	-0.1594	0.211	0.231	1	Spz1	ENSMUSG00000046957	13
ENSMUSG00000015522-Arnt	0.768473	0.14649	0.316	0.41	1	Arnt	ENSMUSG00000015522	3
ENSMUSG00000020376-Rnf130	0.768473	0.233421	0.316	0.41	1	Rnf130	ENSMUSG00000020376	11
ENSMUSG00000087201-Gm15261	0.76917	-0.0808406	0.368	0.462	1	Gm15261	ENSMUSG00000087201	20
ENSMUSG00000032349-Elovl5	0.769501	0.254665	0.316	0.308	1	Elovl5	ENSMUSG00000032349	9
ENSMUSG00000005198-Polr2a	0.769501	0.179706	0.316	0.308	1	Polr2a	ENSMUSG00000005198	11
ENSMUSG00000104217-Gm37988	0.769684	-0.13583	0.105	0.128	1	Gm37988	ENSMUSG00000104217	1
ENSMUSG00000027206-Cops2	0.769684	-0.135797	0.105	0.128	1	Cops2	ENSMUSG00000027206	2
ENSMUSG00000028937-Acot7	0.769684	-0.124687	0.105	0.128	1	Acot7	ENSMUSG00000028937	4
ENSMUSG00000078796-Zfp541	0.769684	-0.271173	0.105	0.128	1	Zfp541	ENSMUSG00000078796	7
ENSMUSG00000003573-Homer3	0.769684	-0.209937	0.105	0.128	1	Homer3	ENSMUSG00000003573	8
ENSMUSG00000042148-Cox10	0.769684	-0.112305	0.105	0.128	1	Cox10	ENSMUSG00000042148	11
ENSMUSG00000063564-Col23a1	0.769684	-0.43261	0.105	0.128	1	Col23a1	ENSMUSG00000063564	11
ENSMUSG00000036655-Colec11	0.769684	-0.209421	0.105	0.128	1	Colec11	ENSMUSG00000036655	12
ENSMUSG00000022820-Ndufb4	0.769684	-0.168229	0.105	0.128	1	Ndufb4	ENSMUSG00000022820	16
ENSMUSG00000057506-Bloc1s2	0.769684	-0.0928358	0.105	0.128	1	Bloc1s2	ENSMUSG00000057506	19
ENSMUSG00000033882-Rbm46	0.76989	0.431436	0.211	0.205	1	Rbm46	ENSMUSG00000033882	3
ENSMUSG00000028347-Tmeff1	0.76989	0.395127	0.211	0.205	1	Tmeff1	ENSMUSG00000028347	4
ENSMUSG00000024325-Ring1	0.76989	0.411767	0.211	0.205	1	Ring1	ENSMUSG00000024325	17
ENSMUSG00000024515-Smad4	0.76989	0.163818	0.211	0.205	1	Smad4	ENSMUSG00000024515	18
ENSMUSG00000059149-Mfsd4a	0.771339	0.689222	0.158	0.205	1	Mfsd4a	ENSMUSG00000059149	1
ENSMUSG00000038374-Rbm8a	0.771339	0.133456	0.211	0.179	1	Rbm8a	ENSMUSG00000038374	3
ENSMUSG00000084782-Gm11213	0.771339	-0.0189486	0.158	0.205	1	Gm11213	ENSMUSG00000084782	4
ENSMUSG00000042010-Acacb	0.771339	0.119544	0.211	0.179	1	Acacb	ENSMUSG00000042010	5
ENSMUSG00000023106-Denr	0.771339	0.0793406	0.158	0.205	1	Denr	ENSMUSG00000023106	5
ENSMUSG00000040824-Snrpd2	0.771339	0.0320722	0.211	0.179	1	Snrpd2	ENSMUSG00000040824	7
ENSMUSG00000044475-Ascc1	0.771339	0.0191539	0.211	0.179	1	Ascc1	ENSMUSG00000044475	10
ENSMUSG00000079038-D130040H23Rik	0.771339	0.152656	0.211	0.179	1	D130040H23Rik	ENSMUSG00000079038	8
ENSMUSG00000032382-Snx1	0.771339	0.119092	0.211	0.179	1	Snx1	ENSMUSG00000032382	9
ENSMUSG00000020475-Pgam2	0.771339	-0.0627338	0.158	0.205	1	Pgam2	ENSMUSG00000020475	11
ENSMUSG00000034543-Morc2a	0.771339	0.0283988	0.158	0.205	1	Morc2a	ENSMUSG00000034543	11
ENSMUSG00000087700-Gm15283	0.771339	-0.0220004	0.158	0.205	1	Gm15283	ENSMUSG00000087700	12
ENSMUSG00000023044-Csad	0.771339	0.0484448	0.211	0.179	1	Csad	ENSMUSG00000023044	15
ENSMUSG00000045275-Lca5l	0.771339	0.128781	0.211	0.179	1	Lca5l	ENSMUSG00000045275	16
ENSMUSG00000014301-Pam16	0.771339	0.266718	0.211	0.179	1	Pam16	ENSMUSG00000014301	16
ENSMUSG00000024232-Bambi	0.771339	0.0328035	0.158	0.205	1	Bambi	ENSMUSG00000024232	18
ENSMUSG00000046324-Ermp1	0.771339	0.122294	0.211	0.179	1	Ermp1	ENSMUSG00000046324	19
ENSMUSG00000024908-Ppp6r3	0.771339	-0.00831691	0.158	0.205	1	Ppp6r3	ENSMUSG00000024908	19
ENSMUSG00000024431-Nr3c1	0.771697	0.0251367	0.526	0.513	1	Nr3c1	ENSMUSG00000024431	18
ENSMUSG00000030849-Fgfr2	0.771832	-0.0476822	0.947	0.923	1	Fgfr2	ENSMUSG00000030849	7
ENSMUSG00000022816-Fstl1	0.772741	0.0784241	0.368	0.359	1	Fstl1	ENSMUSG00000022816	16
ENSMUSG00000063015-Ccni	0.77305	0.0379263	0.316	0.282	1	Ccni	ENSMUSG00000063015	5
ENSMUSG00000039115-Itga9	0.77366	-0.0775591	0.684	0.641	1	Itga9	ENSMUSG00000039115	9
ENSMUSG00000026074-Map4k4	0.773848	0.320251	0.421	0.41	1	Map4k4	ENSMUSG00000026074	1
ENSMUSG00000052794-1700030K09Rik	0.774179	0.0925917	0.263	0.231	1	1700030K09Rik	ENSMUSG00000052794	8
ENSMUSG00000021477-Ctsl	0.775453	0.179888	0.737	0.692	1	Ctsl	ENSMUSG00000021477	13
ENSMUSG00000032803-Cdv3	0.776898	-0.162398	0.421	0.538	1	Cdv3	ENSMUSG00000032803	9
ENSMUSG00000025810-Nrp1	0.776922	-0.325009	0.316	0.359	1	Nrp1	ENSMUSG00000025810	8
ENSMUSG00000022263-Trio	0.778467	0.426927	0.368	0.41	1	Trio	ENSMUSG00000022263	15
ENSMUSG00000025920-Stau2	0.779647	0.571754	0.211	0.282	1	Stau2	ENSMUSG00000025920	1
ENSMUSG00000028780-Sema3c	0.781008	-0.277987	0.316	0.333	1	Sema3c	ENSMUSG00000028780	5
ENSMUSG00000027618-Nfs1	0.781882	-0.231629	0.158	0.179	1	Nfs1	ENSMUSG00000027618	2
ENSMUSG00000005968-Tuft1	0.781882	-0.295524	0.158	0.179	1	Tuft1	ENSMUSG00000005968	3
ENSMUSG00000028451-1700022I11Rik	0.781882	-0.182915	0.158	0.179	1	1700022I11Rik	ENSMUSG00000028451	4
ENSMUSG00000040374-Pex2	0.782278	-0.0708215	0.158	0.128	1	Pex2	ENSMUSG00000040374	3
ENSMUSG00000028995-Fam126a	0.782278	0.0543729	0.158	0.128	1	Fam126a	ENSMUSG00000028995	5
ENSMUSG00000007655-Cav1	0.782278	0.173497	0.158	0.128	1	Cav1	ENSMUSG00000007655	6
ENSMUSG00000030888-Rrp8	0.782278	0.0709405	0.158	0.128	1	Rrp8	ENSMUSG00000030888	7
ENSMUSG00000031533-Mrps31	0.782278	0.0894579	0.158	0.128	1	Mrps31	ENSMUSG00000031533	8
ENSMUSG00000022021-Diaph3	0.782278	0.0648883	0.158	0.128	1	Diaph3	ENSMUSG00000022021	14
ENSMUSG00000032673-Prorsd1	0.782278	0.076782	0.158	0.128	1	Prorsd1	ENSMUSG00000032673	11
ENSMUSG00000017210-Med24	0.782278	-0.171554	0.158	0.128	1	Med24	ENSMUSG00000017210	11
ENSMUSG00000005204-Senp3	0.782278	0.122417	0.158	0.128	1	Senp3	ENSMUSG00000005204	11
ENSMUSG00000022337-Emc2	0.782278	0.0790541	0.158	0.128	1	Emc2	ENSMUSG00000022337	15
ENSMUSG00000022184-Fbxo4	0.782278	0.0376198	0.158	0.128	1	Fbxo4	ENSMUSG00000022184	15
ENSMUSG00000033157-Abhd10	0.782278	0.0622782	0.158	0.128	1	Abhd10	ENSMUSG00000033157	16
ENSMUSG00000117596-Gm50013	0.782278	0.210515	0.158	0.128	1	Gm50013	ENSMUSG00000117596	17
ENSMUSG00000057858-Fam204a	0.782278	0.280316	0.158	0.128	1	Fam204a	ENSMUSG00000057858	19
ENSMUSG00000094732-1500015L24Rik	0.782278	-0.00807637	0.158	0.128	1	1500015L24Rik	ENSMUSG00000094732	19
ENSMUSG00000036934-4921524J17Rik	0.782642	0.0082853	0.211	0.256	1	4921524J17Rik	ENSMUSG00000036934	8
ENSMUSG00000084786-Ubl5	0.782642	-0.116714	0.211	0.256	1	Ubl5	ENSMUSG00000084786	9
ENSMUSG00000032407-U2surp	0.783225	0.155829	0.368	0.462	1	U2surp	ENSMUSG00000032407	9
ENSMUSG00000033565-Rbfox2	0.783328	0.332197	0.474	0.641	1	Rbfox2	ENSMUSG00000033565	15
ENSMUSG00000042942-Greb1l	0.784039	0.0186911	0.737	0.872	1	Greb1l	ENSMUSG00000042942	18
ENSMUSG00000043556-Fbxl7	0.784286	-0.026512	0.526	0.641	1	Fbxl7	ENSMUSG00000043556	15
ENSMUSG00000074579-Lekr1	0.784992	0.369126	0.316	0.308	1	Lekr1	ENSMUSG00000074579	3
ENSMUSG00000047866-Lonp2	0.784992	0.244386	0.316	0.308	1	Lonp2	ENSMUSG00000047866	8
ENSMUSG00000024290-Rock1	0.785298	0.130105	0.368	0.487	1	Rock1	ENSMUSG00000024290	18
ENSMUSG00000025224-Gbf1	0.785298	0.023225	0.368	0.487	1	Gbf1	ENSMUSG00000025224	19
ENSMUSG00000035086-Becn1	0.785389	-0.243247	0.211	0.231	1	Becn1	ENSMUSG00000035086	11
ENSMUSG00000033096-Apmap	0.785433	-0.0579789	0.105	0.077	1	Apmap	ENSMUSG00000033096	2
ENSMUSG00000028497-Hacd4	0.785433	-0.26888	0.105	0.077	1	Hacd4	ENSMUSG00000028497	4
ENSMUSG00000028381-Ugcg	0.785433	-0.0544304	0.105	0.077	1	Ugcg	ENSMUSG00000028381	4
ENSMUSG00000045438-Cox19	0.785433	-0.0528274	0.105	0.077	1	Cox19	ENSMUSG00000045438	5
ENSMUSG00000080021-Gm5915	0.785433	-0.0479107	0.105	0.077	1	Gm5915	ENSMUSG00000080021	8
ENSMUSG00000097777-Gm16794	0.785433	-0.133446	0.105	0.077	1	Gm16794	ENSMUSG00000097777	9
ENSMUSG00000022394-L3mbtl2	0.785433	-0.177684	0.105	0.077	1	L3mbtl2	ENSMUSG00000022394	15
ENSMUSG00000085637-1700048M11Rik	0.785433	-0.180068	0.105	0.077	1	1700048M11Rik	ENSMUSG00000085637	16
ENSMUSG00000035133-Arhgap5	0.787193	-0.187104	0.421	0.487	1	Arhgap5	ENSMUSG00000035133	12
ENSMUSG00000042390-Gatad2b	0.787516	0.156652	0.368	0.359	1	Gatad2b	ENSMUSG00000042390	3
ENSMUSG00000031729-Ist1	0.787516	-0.0505373	0.316	0.385	1	Ist1	ENSMUSG00000031729	8
ENSMUSG00000021461-Fancc	0.787516	0.0856667	0.368	0.359	1	Fancc	ENSMUSG00000021461	13
ENSMUSG00000039630-Hnrnpu	0.787783	0.33903	0.526	0.564	1	Hnrnpu	ENSMUSG00000039630	1
ENSMUSG00000028587-Orc1	0.78784	0.508976	0.211	0.205	1	Orc1	ENSMUSG00000028587	4
ENSMUSG00000028403-Zdhhc21	0.78784	0.39434	0.211	0.205	1	Zdhhc21	ENSMUSG00000028403	4
ENSMUSG00000020224-Llph	0.78784	0.373502	0.211	0.205	1	Llph	ENSMUSG00000020224	10
ENSMUSG00000046782-Ttc6	0.78784	0.260884	0.211	0.205	1	Ttc6	ENSMUSG00000046782	12
ENSMUSG00000114045-Gm34220	0.78784	0.228294	0.211	0.205	1	Gm34220	ENSMUSG00000114045	12
ENSMUSG00000005615-Pcyt1a	0.78784	0.182183	0.211	0.205	1	Pcyt1a	ENSMUSG00000005615	16
ENSMUSG00000023206-Il15ra	0.788862	-0.1424	0.263	0.308	1	Il15ra	ENSMUSG00000023206	2
ENSMUSG00000037971-1110032A03Rik	0.788862	-0.156657	0.263	0.308	1	1110032A03Rik	ENSMUSG00000037971	9
ENSMUSG00000111409-Gm49380	0.788862	-0.126231	0.263	0.308	1	Gm49380	ENSMUSG00000111409	9
ENSMUSG00000021134-Srsf5	0.789796	0.310802	0.684	0.821	1	Srsf5	ENSMUSG00000021134	12
ENSMUSG00000026042-Col5a2	0.789927	0.102971	0.158	0.205	1	Col5a2	ENSMUSG00000026042	1
ENSMUSG00000079554-Aox2	0.789927	0.048086	0.211	0.179	1	Aox2	ENSMUSG00000079554	1
ENSMUSG00000026554-Dcaf8	0.789927	0.121799	0.158	0.205	1	Dcaf8	ENSMUSG00000026554	1
ENSMUSG00000060029-4930473A02Rik	0.789927	0.164803	0.158	0.205	1	4930473A02Rik	ENSMUSG00000060029	2
ENSMUSG00000068860-Gm128	0.789927	0.320203	0.158	0.205	1	Gm128	ENSMUSG00000068860	3
ENSMUSG00000004896-Rrnad1	0.789927	0.105836	0.158	0.205	1	Rrnad1	ENSMUSG00000004896	3
ENSMUSG00000027828-Ssr3	0.789927	0.164933	0.158	0.205	1	Ssr3	ENSMUSG00000027828	3
ENSMUSG00000029623-Pdap1	0.789927	0.0446888	0.211	0.179	1	Pdap1	ENSMUSG00000029623	5
ENSMUSG00000029276-Glmn	0.789927	0.0830516	0.211	0.179	1	Glmn	ENSMUSG00000029276	5
ENSMUSG00000030246-Ldhb	0.789927	0.0671242	0.158	0.205	1	Ldhb	ENSMUSG00000030246	6
ENSMUSG00000052738-Suclg1	0.789927	0.213307	0.158	0.205	1	Suclg1	ENSMUSG00000052738	6
ENSMUSG00000030704-Rab6a	0.789927	0.0215681	0.158	0.205	1	Rab6a	ENSMUSG00000030704	7
ENSMUSG00000000374-Trappc10	0.789927	-0.175925	0.211	0.179	1	Trappc10	ENSMUSG00000000374	10
ENSMUSG00000035504-Reep6	0.789927	0.0935865	0.158	0.205	1	Reep6	ENSMUSG00000035504	10
ENSMUSG00000032116-Stt3a	0.789927	0.209728	0.158	0.205	1	Stt3a	ENSMUSG00000032116	9
ENSMUSG00000037465-Klf10	0.789927	0.2102	0.158	0.205	1	Klf10	ENSMUSG00000037465	15
ENSMUSG00000022779-Top3b	0.789927	0.0558345	0.158	0.205	1	Top3b	ENSMUSG00000022779	16
ENSMUSG00000014232-Cluap1	0.789927	0.00727812	0.158	0.205	1	Cluap1	ENSMUSG00000014232	16
ENSMUSG00000024069-Slc30a6	0.789927	0.0581888	0.158	0.205	1	Slc30a6	ENSMUSG00000024069	17
ENSMUSG00000058925-Ccdc192	0.789927	0.259113	0.158	0.205	1	Ccdc192	ENSMUSG00000058925	18
ENSMUSG00000024487-Yipf5	0.789927	0.159123	0.158	0.205	1	Yipf5	ENSMUSG00000024487	18
ENSMUSG00000025880-Smad7	0.789927	0.484075	0.158	0.205	1	Smad7	ENSMUSG00000025880	18
ENSMUSG00000022283-Pabpc1	0.789937	0.35226	0.526	0.615	1	Pabpc1	ENSMUSG00000022283	15
ENSMUSG00000015968-Cacna1d	0.790254	-0.106667	0.789	0.821	1	Cacna1d	ENSMUSG00000015968	14
ENSMUSG00000097207-6030443J06Rik	0.790328	0.2336	0.368	0.385	1	6030443J06Rik	ENSMUSG00000097207	5
ENSMUSG00000020048-Hsp90b1	0.790506	0.302274	0.474	0.513	1	Hsp90b1	ENSMUSG00000020048	10
ENSMUSG00000039166-Akap7	0.791131	0.100366	0.263	0.231	1	Akap7	ENSMUSG00000039166	10
ENSMUSG00000024594-Prrc1	0.791131	0.236686	0.263	0.231	1	Prrc1	ENSMUSG00000024594	18
ENSMUSG00000037234-Hook3	0.79194	-0.334307	0.316	0.359	1	Hook3	ENSMUSG00000037234	8
ENSMUSG00000070939-Tgfbrap1	0.792158	-0.168505	0.105	0.128	1	Tgfbrap1	ENSMUSG00000070939	1
ENSMUSG00000002109-Ddb2	0.792158	-0.101754	0.105	0.128	1	Ddb2	ENSMUSG00000002109	2
ENSMUSG00000027247-Arhgap1	0.792158	-0.218204	0.105	0.128	1	Arhgap1	ENSMUSG00000027247	2
ENSMUSG00000027509-Rae1	0.792158	-0.106808	0.105	0.128	1	Rae1	ENSMUSG00000027509	2
ENSMUSG00000031352-Hccs	0.792158	-0.146386	0.105	0.128	1	Hccs	ENSMUSG00000031352	20
ENSMUSG00000006423-Steep1	0.792158	-0.253246	0.105	0.128	1	Steep1	ENSMUSG00000006423	20
ENSMUSG00000004642-Slbp	0.792158	-0.280564	0.105	0.128	1	Slbp	ENSMUSG00000004642	5
ENSMUSG00000029249-Rest	0.792158	-0.176875	0.105	0.128	1	Rest	ENSMUSG00000029249	5
ENSMUSG00000014551-Mrps25	0.792158	-0.180465	0.105	0.128	1	Mrps25	ENSMUSG00000014551	6
ENSMUSG00000046806-Cyren	0.792158	-0.151582	0.105	0.128	1	Cyren	ENSMUSG00000046806	6
ENSMUSG00000020181-Nav3	0.792158	-0.133754	0.105	0.128	1	Nav3	ENSMUSG00000020181	10
ENSMUSG00000036180-Gatad2a	0.792158	-0.172377	0.105	0.128	1	Gatad2a	ENSMUSG00000036180	8
ENSMUSG00000021967-Mrpl57	0.792158	-0.0894688	0.105	0.128	1	Mrpl57	ENSMUSG00000021967	14
ENSMUSG00000021932-Rnaseh2b	0.792158	-0.108329	0.105	0.128	1	Rnaseh2b	ENSMUSG00000021932	14
ENSMUSG00000022075-Rhobtb2	0.792158	-0.0506102	0.105	0.128	1	Rhobtb2	ENSMUSG00000022075	14
ENSMUSG00000037628-Cdkn3	0.792158	-0.108399	0.105	0.128	1	Cdkn3	ENSMUSG00000037628	14
ENSMUSG00000032558-Nphp3	0.792158	-0.113702	0.105	0.128	1	Nphp3	ENSMUSG00000032558	9
ENSMUSG00000063856-Gpx1	0.792158	-0.135798	0.105	0.128	1	Gpx1	ENSMUSG00000063856	9
ENSMUSG00000038013-Wipf2	0.792158	-0.130701	0.105	0.128	1	Wipf2	ENSMUSG00000038013	11
ENSMUSG00000020309-Chac2	0.792158	-0.291574	0.105	0.128	1	Chac2	ENSMUSG00000020309	11
ENSMUSG00000050944-Efcab5	0.792158	-0.149213	0.105	0.128	1	Efcab5	ENSMUSG00000050944	11
ENSMUSG00000018585-Atox1	0.792158	0.00834539	0.105	0.128	1	Atox1	ENSMUSG00000018585	11
ENSMUSG00000009073-Nf2	0.792158	-0.143982	0.105	0.128	1	Nf2	ENSMUSG00000009073	11
ENSMUSG00000084844-Hoxb3os	0.792158	-0.0673289	0.105	0.128	1	Hoxb3os	ENSMUSG00000084844	11
ENSMUSG00000021592-Arsk	0.792158	-0.31794	0.105	0.128	1	Arsk	ENSMUSG00000021592	13
ENSMUSG00000034675-Dbn1	0.792158	-0.12424	0.105	0.128	1	Dbn1	ENSMUSG00000034675	13
ENSMUSG00000024887-Asah2	0.792158	-0.20191	0.105	0.128	1	Asah2	ENSMUSG00000024887	19
ENSMUSG00000025609-Mkln1	0.792288	-0.0135022	0.421	0.462	1	Mkln1	ENSMUSG00000025609	6
ENSMUSG00000004936-Map2k1	0.792618	0.454811	0.158	0.154	1	Map2k1	ENSMUSG00000004936	9
ENSMUSG00000025958-Creb1	0.79277	0.159853	0.263	0.333	1	Creb1	ENSMUSG00000025958	1
ENSMUSG00000007097-Atp1a2	0.795221	0.293975	0.368	0.436	1	Atp1a2	ENSMUSG00000007097	1
ENSMUSG00000033701-Acbd6	0.796208	0.215493	0.211	0.282	1	Acbd6	ENSMUSG00000033701	1
ENSMUSG00000036924-Cst13	0.796208	0.225215	0.263	0.256	1	Cst13	ENSMUSG00000036924	2
ENSMUSG00000073894-Rbmxl2	0.796208	0.17587	0.263	0.256	1	Rbmxl2	ENSMUSG00000073894	7
ENSMUSG00000030747-Dgat2	0.796208	0.0389435	0.211	0.282	1	Dgat2	ENSMUSG00000030747	7
ENSMUSG00000017478-Zc3h18	0.796208	0.207055	0.263	0.256	1	Zc3h18	ENSMUSG00000017478	8
ENSMUSG00000032329-Hmg20a	0.796208	0.178018	0.211	0.282	1	Hmg20a	ENSMUSG00000032329	9
ENSMUSG00000017843-Ppp2r5c	0.796208	0.156941	0.263	0.256	1	Ppp2r5c	ENSMUSG00000017843	12
ENSMUSG00000022487-Gtsf1	0.796208	0.385728	0.263	0.256	1	Gtsf1	ENSMUSG00000022487	15
ENSMUSG00000039652-Cpeb3	0.79735	-0.00345269	0.368	0.462	1	Cpeb3	ENSMUSG00000039652	19
ENSMUSG00000003847-Nfat5	0.798282	0.0764128	0.579	0.641	1	Nfat5	ENSMUSG00000003847	8
ENSMUSG00000052533-Nup188	0.799644	0.0213135	0.211	0.256	1	Nup188	ENSMUSG00000052533	2
ENSMUSG00000030216-Wbp11	0.799644	-0.0329652	0.211	0.256	1	Wbp11	ENSMUSG00000030216	6
ENSMUSG00000049658-Bdp1	0.799644	-0.0622735	0.211	0.256	1	Bdp1	ENSMUSG00000049658	13
ENSMUSG00000022108-Itm2b	0.800278	0.0417048	0.684	0.667	1	Itm2b	ENSMUSG00000022108	14
ENSMUSG00000059854-Hydin	0.800569	0.0113148	0.316	0.308	1	Hydin	ENSMUSG00000059854	8
ENSMUSG00000044468-Tent5c	0.800724	0.671605	0.263	0.282	1	Tent5c	ENSMUSG00000044468	3
ENSMUSG00000028538-St3gal3	0.800724	0.430672	0.263	0.282	1	St3gal3	ENSMUSG00000028538	4
ENSMUSG00000029311-Hsd17b11	0.801275	-0.290549	0.158	0.179	1	Hsd17b11	ENSMUSG00000029311	5
ENSMUSG00000035401-Emsy	0.801275	-0.163686	0.158	0.179	1	Emsy	ENSMUSG00000035401	7
ENSMUSG00000020059-Sycp3	0.801275	-0.192446	0.158	0.179	1	Sycp3	ENSMUSG00000020059	10
ENSMUSG00000038515-Grtp1	0.801275	-0.134275	0.158	0.179	1	Grtp1	ENSMUSG00000038515	8
ENSMUSG00000073471-Rsph3a	0.801275	-0.0971339	0.158	0.179	1	Rsph3a	ENSMUSG00000073471	17
ENSMUSG00000036890-Gtdc1	0.802367	0.202883	0.368	0.359	1	Gtdc1	ENSMUSG00000036890	2
ENSMUSG00000022749-Tbc1d23	0.802367	-0.0483453	0.316	0.385	1	Tbc1d23	ENSMUSG00000022749	16
ENSMUSG00000060073-Psma3	0.80238	0.0530562	0.421	0.41	1	Psma3	ENSMUSG00000060073	12
ENSMUSG00000104302-Gm36975	0.802888	-0.34	0.211	0.231	1	Gm36975	ENSMUSG00000104302	1
ENSMUSG00000027570-Col9a3	0.80358	-0.0795557	0.158	0.128	1	Col9a3	ENSMUSG00000027570	2
ENSMUSG00000028414-Fktn	0.80358	0.0099029	0.158	0.128	1	Fktn	ENSMUSG00000028414	4
ENSMUSG00000029212-Gabrb1	0.80358	0.192733	0.158	0.128	1	Gabrb1	ENSMUSG00000029212	5
ENSMUSG00000089729-Gm16552	0.80358	0.0368705	0.158	0.128	1	Gm16552	ENSMUSG00000089729	5
ENSMUSG00000030346-Rad51ap1	0.80358	-0.122692	0.158	0.128	1	Rad51ap1	ENSMUSG00000030346	6
ENSMUSG00000015981-Stk32c	0.80358	-0.0708566	0.158	0.128	1	Stk32c	ENSMUSG00000015981	7
ENSMUSG00000025353-Ormdl2	0.80358	0.0658834	0.158	0.128	1	Ormdl2	ENSMUSG00000025353	10
ENSMUSG00000025237-Parp6	0.80358	-0.0624304	0.158	0.128	1	Parp6	ENSMUSG00000025237	9
ENSMUSG00000020268-Lyrm7	0.80358	-0.0086132	0.158	0.128	1	Lyrm7	ENSMUSG00000020268	11
ENSMUSG00000041164-Zmiz2	0.80358	-0.00736816	0.158	0.128	1	Zmiz2	ENSMUSG00000041164	11
ENSMUSG00000062691-Cebpzos	0.80358	0.0512149	0.158	0.128	1	Cebpzos	ENSMUSG00000062691	17
ENSMUSG00000099384-1700110C19Rik	0.80358	0.0314697	0.158	0.128	1	1700110C19Rik	ENSMUSG00000099384	17
ENSMUSG00000008822-Acyp1	0.804179	0.110617	0.474	0.513	1	Acyp1	ENSMUSG00000008822	12
ENSMUSG00000024294-Mib1	0.804762	0.247193	0.316	0.282	1	Mib1	ENSMUSG00000024294	18
ENSMUSG00000026679-Enkur	0.805902	0.311222	0.211	0.205	1	Enkur	ENSMUSG00000026679	2
ENSMUSG00000078584-AU022252	0.805902	0.263584	0.211	0.205	1	AU022252	ENSMUSG00000078584	4
ENSMUSG00000092518-Garin5b	0.805902	0.259548	0.211	0.205	1	Garin5b	ENSMUSG00000092518
ENSMUSG00000111103-1700016J18Rik	0.805902	0.360678	0.211	0.205	1	1700016J18Rik	ENSMUSG00000111103	10
ENSMUSG00000050721-Plekho2	0.805902	0.201794	0.211	0.205	1	Plekho2	ENSMUSG00000050721	9
ENSMUSG00000018286-Psmb6	0.805902	0.631141	0.211	0.205	1	Psmb6	ENSMUSG00000018286	11
ENSMUSG00000114971-Gm49162	0.805902	0.600983	0.211	0.205	1	Gm49162	ENSMUSG00000114971	15
ENSMUSG00000035342-Lzts2	0.805902	0.264525	0.211	0.205	1	Lzts2	ENSMUSG00000035342	19
ENSMUSG00000028035-Dnajb4	0.808182	-0.0739721	0.263	0.231	1	Dnajb4	ENSMUSG00000028035	3
ENSMUSG00000001674-Ddx18	0.808636	-0.0342067	0.211	0.179	1	Ddx18	ENSMUSG00000001674	1
ENSMUSG00000026546-Cfap45	0.808636	0.0639997	0.211	0.179	1	Cfap45	ENSMUSG00000026546	1
ENSMUSG00000026385-Dbi	0.808636	0.115752	0.158	0.205	1	Dbi	ENSMUSG00000026385	1
ENSMUSG00000059173-Pde1a	0.808636	0.00927546	0.211	0.179	1	Pde1a	ENSMUSG00000059173	2
ENSMUSG00000027806-Tsc22d2	0.808636	0.0909099	0.211	0.179	1	Tsc22d2	ENSMUSG00000027806	3
ENSMUSG00000028975-Pex14	0.808636	0.135788	0.158	0.205	1	Pex14	ENSMUSG00000028975	4
ENSMUSG00000035212-Leprot	0.808636	0.135502	0.158	0.205	1	Leprot	ENSMUSG00000035212	4
ENSMUSG00000028409-Smu1	0.808636	0.0356284	0.158	0.205	1	Smu1	ENSMUSG00000028409	4
ENSMUSG00000029440-Psmd9	0.808636	0.176869	0.158	0.205	1	Psmd9	ENSMUSG00000029440	5
ENSMUSG00000029735-Tpk1	0.808636	0.070525	0.211	0.179	1	Tpk1	ENSMUSG00000029735	6
ENSMUSG00000034744-Nagk	0.808636	0.11505	0.158	0.205	1	Nagk	ENSMUSG00000034744	6
ENSMUSG00000037664-Cdkn1c	0.808636	0.00773926	0.158	0.205	1	Cdkn1c	ENSMUSG00000037664	7
ENSMUSG00000025410-Dctn2	0.808636	-0.0274582	0.158	0.205	1	Dctn2	ENSMUSG00000025410	10
ENSMUSG00000020111-Micu1	0.808636	-0.0377017	0.158	0.205	1	Micu1	ENSMUSG00000020111	10
ENSMUSG00000060301-2610008E11Rik	0.808636	0.150637	0.158	0.205	1	2610008E11Rik	ENSMUSG00000060301	10
ENSMUSG00000031521-Aga	0.808636	0.107872	0.158	0.205	1	Aga	ENSMUSG00000031521	8
ENSMUSG00000021806-Nid2	0.808636	0.138224	0.158	0.205	1	Nid2	ENSMUSG00000021806	14
ENSMUSG00000051234-Rnf7	0.808636	0.0335498	0.158	0.205	1	Rnf7	ENSMUSG00000051234	9
ENSMUSG00000038485-Socs7	0.808636	0.00638734	0.211	0.179	1	Socs7	ENSMUSG00000038485	11
ENSMUSG00000021178-Psmc1	0.808636	0.0531698	0.211	0.179	1	Psmc1	ENSMUSG00000021178	12
ENSMUSG00000022477-Aco2	0.808636	0.227022	0.158	0.205	1	Aco2	ENSMUSG00000022477	15
ENSMUSG00000014039-Prdm15	0.808636	0.109993	0.158	0.205	1	Prdm15	ENSMUSG00000014039	16
ENSMUSG00000118204-4930414N06Rik	0.808636	0.104175	0.211	0.179	1	4930414N06Rik	ENSMUSG00000118204	19
ENSMUSG00000022892-App	0.808923	0.0403238	0.526	0.59	1	App	ENSMUSG00000022892	16
ENSMUSG00000025407-Gli1	0.809604	-0.0144902	0.421	0.513	1	Gli1	ENSMUSG00000025407	10
ENSMUSG00000024083-Pja2	0.811542	0.214874	0.368	0.462	1	Pja2	ENSMUSG00000024083	17
ENSMUSG00000096370-Gm21992	0.811542	0.0816575	0.368	0.462	1	Gm21992	ENSMUSG00000096370	19
ENSMUSG00000040883-Tmem205	0.811656	0.268206	0.316	0.333	1	Tmem205	ENSMUSG00000040883	9
ENSMUSG00000060275-Nrg2	0.811656	0.455427	0.316	0.333	1	Nrg2	ENSMUSG00000060275	18
ENSMUSG00000027517-Ankrd60	0.811714	-0.132614	0.105	0.077	1	Ankrd60	ENSMUSG00000027517	2
ENSMUSG00000086043-Gm12473	0.811714	-0.10418	0.105	0.077	1	Gm12473	ENSMUSG00000086043	4
ENSMUSG00000049232-Tigd2	0.811714	-0.0878646	0.105	0.077	1	Tigd2	ENSMUSG00000049232	6
ENSMUSG00000031004-Mki67	0.811714	-0.03716	0.105	0.077	1	Mki67	ENSMUSG00000031004	7
ENSMUSG00000063160-Numbl	0.811714	-0.19357	0.105	0.077	1	Numbl	ENSMUSG00000063160	7
ENSMUSG00000034974-Dapk3	0.811714	-0.0537044	0.105	0.077	1	Dapk3	ENSMUSG00000034974	10
ENSMUSG00000032485-Scap	0.811714	0.0209107	0.105	0.077	1	Scap	ENSMUSG00000032485	9
ENSMUSG00000033453-Adamts15	0.812159	-0.0877777	0.632	0.641	1	Adamts15	ENSMUSG00000033453	9
ENSMUSG00000028161-Ppp3ca	0.812347	0.160056	0.421	0.564	1	Ppp3ca	ENSMUSG00000028161	3
ENSMUSG00000038290-Smg6	0.812347	0.251643	0.421	0.564	1	Smg6	ENSMUSG00000038290	11
ENSMUSG00000101970-Chaserr	0.812348	0.260222	0.316	0.41	1	Chaserr	ENSMUSG00000101970	7
ENSMUSG00000026799-Med27	0.812861	0.165003	0.263	0.256	1	Med27	ENSMUSG00000026799	2
ENSMUSG00000031954-Cfdp1	0.812861	0.274574	0.263	0.256	1	Cfdp1	ENSMUSG00000031954	8
ENSMUSG00000032449-Slc25a36	0.812861	0.305092	0.263	0.256	1	Slc25a36	ENSMUSG00000032449	9
ENSMUSG00000024163-Mapk8ip3	0.812861	0.284581	0.263	0.256	1	Mapk8ip3	ENSMUSG00000024163	17
ENSMUSG00000120049-ENSMUSG00000120049	0.812951	0.352911	0.158	0.154	1	ENSMUSG00000120049	ENSMUSG00000120049
ENSMUSG00000041842-Fhdc1	0.812951	0.671505	0.158	0.154	1	Fhdc1	ENSMUSG00000041842	3
ENSMUSG00000054452-Tle5	0.812951	0.238333	0.158	0.154	1	Tle5	ENSMUSG00000054452	10
ENSMUSG00000060038-Dhps	0.812951	0.320942	0.158	0.154	1	Dhps	ENSMUSG00000060038	8
ENSMUSG00000021991-Cacna2d3	0.812951	0.319649	0.158	0.154	1	Cacna2d3	ENSMUSG00000021991	14
ENSMUSG00000090626-Tex9	0.812951	0.27914	0.158	0.154	1	Tex9	ENSMUSG00000090626	9
ENSMUSG00000021518-Ptdss1	0.812951	0.435821	0.158	0.154	1	Ptdss1	ENSMUSG00000021518	13
ENSMUSG00000006134-Crkl	0.812951	0.394945	0.158	0.154	1	Crkl	ENSMUSG00000006134	16
ENSMUSG00000090777-Ccdc188	0.812951	0.485148	0.158	0.154	1	Ccdc188	ENSMUSG00000090777	16
ENSMUSG00000003233-Dvl3	0.812951	0.357479	0.158	0.154	1	Dvl3	ENSMUSG00000003233	16
ENSMUSG00000024276-Zfp397	0.812951	0.293556	0.158	0.154	1	Zfp397	ENSMUSG00000024276	18
ENSMUSG00000024826-Dpf2	0.812951	0.279626	0.158	0.154	1	Dpf2	ENSMUSG00000024826	19
ENSMUSG00000063511-Snrnp70	0.813336	0.0672689	0.526	0.744	1	Snrnp70	ENSMUSG00000063511	7
ENSMUSG00000026104-Stat1	0.814806	-0.0845288	0.105	0.128	1	Stat1	ENSMUSG00000026104	1
ENSMUSG00000026171-Rnf25	0.814806	-0.0476938	0.105	0.128	1	Rnf25	ENSMUSG00000026171	1
ENSMUSG00000016458-Wt1	0.814806	0.128211	0.105	0.128	1	Wt1	ENSMUSG00000016458	2
ENSMUSG00000038987-Cfap157	0.814806	-0.159437	0.105	0.128	1	Cfap157	ENSMUSG00000038987	2
ENSMUSG00000087403-Kantr	0.814806	0.0379787	0.105	0.128	1	Kantr	ENSMUSG00000087403	20
ENSMUSG00000031209-Heph	0.814806	-0.0465304	0.105	0.128	1	Heph	ENSMUSG00000031209	20
ENSMUSG00000040842-Szrd1	0.814806	-0.11811	0.105	0.128	1	Szrd1	ENSMUSG00000040842	4
ENSMUSG00000028405-Aco1	0.814806	-0.124793	0.105	0.128	1	Aco1	ENSMUSG00000028405	4
ENSMUSG00000040738-Ints8	0.814806	-0.234929	0.105	0.128	1	Ints8	ENSMUSG00000040738	4
ENSMUSG00000072694-1500011B03Rik	0.814806	-0.0439381	0.105	0.128	1	1500011B03Rik	ENSMUSG00000072694	5
ENSMUSG00000029725-Ppp1r35	0.814806	-0.0964671	0.105	0.128	1	Ppp1r35	ENSMUSG00000029725	5
ENSMUSG00000029401-Rilpl2	0.814806	-0.0355771	0.105	0.128	1	Rilpl2	ENSMUSG00000029401	5
ENSMUSG00000025366-Esyt1	0.814806	-0.0410732	0.105	0.128	1	Esyt1	ENSMUSG00000025366	10
ENSMUSG00000041471-Shld2	0.814806	-0.253054	0.105	0.128	1	Shld2	ENSMUSG00000041471	14
ENSMUSG00000002031-Ift46	0.814806	-0.0887788	0.105	0.128	1	Ift46	ENSMUSG00000002031	9
ENSMUSG00000025579-Gaa	0.814806	-0.0578508	0.105	0.128	1	Gaa	ENSMUSG00000025579	11
ENSMUSG00000021598-Med10	0.814806	0.040924	0.105	0.128	1	Med10	ENSMUSG00000021598	13
ENSMUSG00000113210-4930474N09Rik	0.814806	-0.156492	0.105	0.128	1	4930474N09Rik	ENSMUSG00000113210	12
ENSMUSG00000020634-Ubxn2a	0.814806	-0.0526486	0.105	0.128	1	Ubxn2a	ENSMUSG00000020634	12
ENSMUSG00000052253-Zfp622	0.814806	-0.136694	0.105	0.128	1	Zfp622	ENSMUSG00000052253	15
ENSMUSG00000052459-Atp6v1a	0.814806	-0.0636023	0.105	0.128	1	Atp6v1a	ENSMUSG00000052459	16
ENSMUSG00000117351-Gm31615	0.814806	-0.0621455	0.105	0.128	1	Gm31615	ENSMUSG00000117351	17
ENSMUSG00000101845-Gm28198	0.816226	-0.646919	0.316	0.308	1	Gm28198	ENSMUSG00000101845	7
ENSMUSG00000037307-Banf2	0.816742	0.110589	0.211	0.256	1	Banf2	ENSMUSG00000037307	2
ENSMUSG00000041229-Phf8	0.816742	-0.0734264	0.211	0.256	1	Phf8	ENSMUSG00000041229	20
ENSMUSG00000028127-Abcd3	0.816742	0.0238573	0.211	0.256	1	Abcd3	ENSMUSG00000028127	3
ENSMUSG00000085754-Gm15886	0.816742	0.129483	0.211	0.256	1	Gm15886	ENSMUSG00000085754	3
ENSMUSG00000060538-Tmem219	0.816742	-0.00389402	0.211	0.256	1	Tmem219	ENSMUSG00000060538	7
ENSMUSG00000030654-Arl6ip1	0.816742	0.01186	0.211	0.256	1	Arl6ip1	ENSMUSG00000030654	7
ENSMUSG00000025511-Tspan4	0.816742	-0.00381567	0.211	0.256	1	Tspan4	ENSMUSG00000025511	7
ENSMUSG00000020019-Ntn4	0.816742	-0.0858992	0.211	0.256	1	Ntn4	ENSMUSG00000020019	10
ENSMUSG00000032816-Igdcc4	0.816742	0.038998	0.211	0.256	1	Igdcc4	ENSMUSG00000032816	9
ENSMUSG00000018160-Med1	0.816742	-0.0697529	0.211	0.256	1	Med1	ENSMUSG00000018160	11
ENSMUSG00000022750-Klhl22	0.816742	-0.125563	0.211	0.256	1	Klhl22	ENSMUSG00000022750	16
ENSMUSG00000000441-Raf1	0.817023	-0.123034	0.263	0.282	1	Raf1	ENSMUSG00000000441	6
ENSMUSG00000024208-Uqcc2	0.817289	0.0516586	0.368	0.359	1	Uqcc2	ENSMUSG00000024208	17
ENSMUSG00000086782-E130102H24Rik	0.820369	-0.178781	0.632	0.718	1	E130102H24Rik	ENSMUSG00000086782	4
ENSMUSG00000028251-Tstd3	0.820487	-0.0637161	0.211	0.231	1	Tstd3	ENSMUSG00000028251	4
ENSMUSG00000027442-Cst8	0.820743	0.0114607	0.316	0.282	1	Cst8	ENSMUSG00000027442	2
ENSMUSG00000001173-Ocrl	0.820743	-0.0524726	0.263	0.308	1	Ocrl	ENSMUSG00000001173	20
ENSMUSG00000118498-Gm52991	0.820743	-0.16951	0.263	0.308	1	Gm52991	ENSMUSG00000118498	14
ENSMUSG00000021288-Klc1	0.820743	-0.0772625	0.263	0.308	1	Klc1	ENSMUSG00000021288	12
ENSMUSG00000013539-Tango2	0.820743	0.0631559	0.316	0.282	1	Tango2	ENSMUSG00000013539	16
ENSMUSG00000037514-Pank2	0.820791	-0.0808778	0.158	0.179	1	Pank2	ENSMUSG00000037514	2
ENSMUSG00000003435-Supt5	0.820791	-0.0687844	0.158	0.179	1	Supt5	ENSMUSG00000003435	7
ENSMUSG00000005682-Pan2	0.820791	-0.118737	0.158	0.179	1	Pan2	ENSMUSG00000005682	10
ENSMUSG00000031835-Mbtps1	0.820791	-0.134515	0.158	0.179	1	Mbtps1	ENSMUSG00000031835	8
ENSMUSG00000019139-Isyna1	0.820791	-0.102192	0.158	0.179	1	Isyna1	ENSMUSG00000019139	8
ENSMUSG00000000776-Polr3d	0.820791	-0.235211	0.158	0.179	1	Polr3d	ENSMUSG00000000776	14
ENSMUSG00000010277-2610507B11Rik	0.820791	-0.239152	0.158	0.179	1	2610507B11Rik	ENSMUSG00000010277	11
ENSMUSG00000004394-Tmed4	0.820791	-0.183472	0.158	0.179	1	Tmed4	ENSMUSG00000004394	11
ENSMUSG00000021067-Sav1	0.820791	-0.0894344	0.158	0.179	1	Sav1	ENSMUSG00000021067	12
ENSMUSG00000002846-Timmdc1	0.820791	-0.15859	0.158	0.179	1	Timmdc1	ENSMUSG00000002846	16
ENSMUSG00000052363-Zdhhc19	0.820791	-0.0758222	0.158	0.179	1	Zdhhc19	ENSMUSG00000052363	16
ENSMUSG00000024174-Pot1b	0.820791	-0.188241	0.158	0.179	1	Pot1b	ENSMUSG00000024174	17
ENSMUSG00000047731-Wbp1l	0.820791	-0.172735	0.158	0.179	1	Wbp1l	ENSMUSG00000047731	19
ENSMUSG00000029338-Antxr2	0.821937	0.194703	0.368	0.41	1	Antxr2	ENSMUSG00000029338	5
ENSMUSG00000020608-Smc6	0.822204	-0.0502347	0.316	0.359	1	Smc6	ENSMUSG00000020608	12
ENSMUSG00000046753-Ccdc66	0.823955	0.371595	0.368	0.436	1	Ccdc66	ENSMUSG00000046753	14
ENSMUSG00000022521-Crebbp	0.823993	-0.129598	0.579	0.615	1	Crebbp	ENSMUSG00000022521	16
ENSMUSG00000027639-Samhd1	0.824069	0.297536	0.211	0.205	1	Samhd1	ENSMUSG00000027639	2
ENSMUSG00000025860-Xiap	0.824069	0.328419	0.211	0.205	1	Xiap	ENSMUSG00000025860	20
ENSMUSG00000028759-Hp1bp3	0.824069	0.156126	0.211	0.205	1	Hp1bp3	ENSMUSG00000028759	4
ENSMUSG00000006024-Napa	0.824069	0.273893	0.211	0.205	1	Napa	ENSMUSG00000006024	7
ENSMUSG00000005161-Prdx2	0.824069	0.108701	0.211	0.205	1	Prdx2	ENSMUSG00000005161	8
ENSMUSG00000042678-Myo15	0.824069	-0.0450575	0.211	0.205	1	Myo15	ENSMUSG00000042678	11
ENSMUSG00000018425-Dhx40	0.824069	0.25961	0.211	0.205	1	Dhx40	ENSMUSG00000018425	11
ENSMUSG00000022336-Eif3e	0.824069	0.211767	0.211	0.205	1	Eif3e	ENSMUSG00000022336	15
ENSMUSG00000028691-Prdx1	0.824082	0.25215	0.263	0.333	1	Prdx1	ENSMUSG00000028691	4
ENSMUSG00000043631-Ecm2	0.824082	0.113993	0.263	0.333	1	Ecm2	ENSMUSG00000043631	13
ENSMUSG00000042810-Krba1	0.825029	-0.0101621	0.158	0.128	1	Krba1	ENSMUSG00000042810	6
ENSMUSG00000030257-Srgap3	0.825029	-0.0297062	0.158	0.128	1	Srgap3	ENSMUSG00000030257	6
ENSMUSG00000040430-Pitpnc1	0.825029	0.00733343	0.158	0.128	1	Pitpnc1	ENSMUSG00000040430	11
ENSMUSG00000024231-Cul2	0.825029	-0.116241	0.158	0.128	1	Cul2	ENSMUSG00000024231	18
ENSMUSG00000003200-Sh3gl1	0.825324	-0.00127185	0.263	0.231	1	Sh3gl1	ENSMUSG00000003200	17
ENSMUSG00000019802-Sec63	0.825797	0.0948338	0.421	0.436	1	Sec63	ENSMUSG00000019802	10
ENSMUSG00000022832-Ropn1	0.825797	-0.234255	0.421	0.436	1	Ropn1	ENSMUSG00000022832	16
ENSMUSG00000050645-Defb19	0.826451	0.122647	0.632	0.692	1	Defb19	ENSMUSG00000050645	2
ENSMUSG00000020166-Cnot2	0.827092	0.27455	0.316	0.333	1	Cnot2	ENSMUSG00000020166	10
ENSMUSG00000035168-Tanc1	0.827454	0.16246	0.158	0.205	1	Tanc1	ENSMUSG00000035168	2
ENSMUSG00000048911-Rnf24	0.827454	0.231971	0.158	0.205	1	Rnf24	ENSMUSG00000048911	2
ENSMUSG00000044405-Adig	0.827454	0.272789	0.158	0.205	1	Adig	ENSMUSG00000044405	2
ENSMUSG00000040151-Hs2st1	0.827454	0.0313848	0.211	0.179	1	Hs2st1	ENSMUSG00000040151	3
ENSMUSG00000073792-Alg6	0.827454	-0.0435655	0.211	0.179	1	Alg6	ENSMUSG00000073792	4
ENSMUSG00000029999-Tgfa	0.827454	-0.00180967	0.158	0.205	1	Tgfa	ENSMUSG00000029999	6
ENSMUSG00000032667-Pon2	0.827454	0.173809	0.158	0.205	1	Pon2	ENSMUSG00000032667	6
ENSMUSG00000109647-Gm45510	0.827454	0.239206	0.158	0.205	1	Gm45510	ENSMUSG00000109647	7
ENSMUSG00000030847-Bag3	0.827454	0.0818744	0.158	0.205	1	Bag3	ENSMUSG00000030847	7
ENSMUSG00000013091-Tmem190	0.827454	0.0650233	0.158	0.205	1	Tmem190	ENSMUSG00000013091	7
ENSMUSG00000054400-Cklf	0.827454	0.0116771	0.211	0.179	1	Cklf	ENSMUSG00000054400	8
ENSMUSG00000021835-Bmp4	0.827454	0.0752874	0.158	0.205	1	Bmp4	ENSMUSG00000021835	14
ENSMUSG00000091537-Tma7	0.827454	0.278359	0.158	0.205	1	Tma7	ENSMUSG00000091537	9
ENSMUSG00000036411-9530077C05Rik	0.827454	0.0724609	0.211	0.179	1	9530077C05Rik	ENSMUSG00000036411	9
ENSMUSG00000019373-Cops3	0.827454	0.128762	0.158	0.205	1	Cops3	ENSMUSG00000019373	11
ENSMUSG00000054302-Eapp	0.827454	0.206048	0.158	0.205	1	Eapp	ENSMUSG00000054302	12
ENSMUSG00000014503-Pkd2l2	0.827454	0.0440587	0.211	0.179	1	Pkd2l2	ENSMUSG00000014503	18
ENSMUSG00000024430-Cabyr	0.827454	0.104397	0.158	0.205	1	Cabyr	ENSMUSG00000024430	18
ENSMUSG00000030057-Cnbp	0.8296	0.0482691	0.211	0.282	1	Cnbp	ENSMUSG00000030057	6
ENSMUSG00000021948-Prkcd	0.8296	0.219752	0.211	0.282	1	Prkcd	ENSMUSG00000021948	14
ENSMUSG00000018800-Abca5	0.8296	0.16285	0.263	0.256	1	Abca5	ENSMUSG00000018800	11
ENSMUSG00000020859-Spag9	0.831346	0.116173	0.526	0.667	1	Spag9	ENSMUSG00000020859	11
ENSMUSG00000026203-Dnajb2	0.831957	0.03994	0.316	0.308	1	Dnajb2	ENSMUSG00000026203	1
ENSMUSG00000034024-Cct2	0.831957	0.184817	0.316	0.308	1	Cct2	ENSMUSG00000034024	10
ENSMUSG00000051113-Garin5a	0.832279	-0.0973395	0.316	0.385	1	Garin5a	ENSMUSG00000051113
ENSMUSG00000006527-Sfmbt1	0.832279	0.159011	0.316	0.385	1	Sfmbt1	ENSMUSG00000006527	14
ENSMUSG00000023830-Igf2r	0.832279	-0.0291182	0.316	0.385	1	Igf2r	ENSMUSG00000023830	17
ENSMUSG00000033910-Gucy1a1	0.833401	0.517766	0.263	0.282	1	Gucy1a1	ENSMUSG00000033910	3
ENSMUSG00000020402-Vdac1	0.833401	-0.203789	0.263	0.282	1	Vdac1	ENSMUSG00000020402	11
ENSMUSG00000086324-Gm15564	0.833401	-0.0650406	0.263	0.282	1	Gm15564	ENSMUSG00000086324	16
ENSMUSG00000030344-Akap3	0.83341	0.214794	0.158	0.154	1	Akap3	ENSMUSG00000030344	6
ENSMUSG00000035585-Tsen34	0.83341	0.404638	0.158	0.154	1	Tsen34	ENSMUSG00000035585	7
ENSMUSG00000046792-Zfp787	0.83341	0.34665	0.158	0.154	1	Zfp787	ENSMUSG00000046792	7
ENSMUSG00000038637-Lrrc56	0.83341	0.41354	0.158	0.154	1	Lrrc56	ENSMUSG00000038637	7
ENSMUSG00000031706-Rfx1	0.83341	0.357584	0.158	0.154	1	Rfx1	ENSMUSG00000031706	8
ENSMUSG00000021770-Samd8	0.83341	0.319608	0.158	0.154	1	Samd8	ENSMUSG00000021770	14
ENSMUSG00000066892-Fbxl12	0.83341	0.337553	0.158	0.154	1	Fbxl12	ENSMUSG00000066892	9
ENSMUSG00000062397-Zfp706	0.83341	0.351968	0.158	0.154	1	Zfp706	ENSMUSG00000062397	15
ENSMUSG00000058881-Zfp516	0.83341	0.462643	0.158	0.154	1	Zfp516	ENSMUSG00000058881	18
ENSMUSG00000025231-Sufu	0.83341	0.219159	0.158	0.154	1	Sufu	ENSMUSG00000025231	19
ENSMUSG00000027035-Cers6	0.833928	0.0595769	0.211	0.256	1	Cers6	ENSMUSG00000027035	2
ENSMUSG00000027404-Snrpb	0.833928	0.109215	0.211	0.256	1	Snrpb	ENSMUSG00000027404	2
ENSMUSG00000028274-Rngtt	0.833928	-0.21672	0.211	0.256	1	Rngtt	ENSMUSG00000028274	4
ENSMUSG00000031078-Cttn	0.833928	0.134818	0.211	0.256	1	Cttn	ENSMUSG00000031078	7
ENSMUSG00000058355-Abce1	0.833928	0.0360525	0.211	0.256	1	Abce1	ENSMUSG00000058355	8
ENSMUSG00000018861-Fdxr	0.833928	-0.00868363	0.211	0.256	1	Fdxr	ENSMUSG00000018861	11
ENSMUSG00000020803-Txndc17	0.833928	0.202433	0.211	0.256	1	Txndc17	ENSMUSG00000020803	11
ENSMUSG00000038393-Txnip	0.833938	0.10896	0.474	0.564	1	Txnip	ENSMUSG00000038393	3
ENSMUSG00000101872-Gm29237	0.834912	0.181095	0.579	0.538	1	Gm29237	ENSMUSG00000101872	11
ENSMUSG00000017832-Hspb9	0.834912	0.0883363	0.579	0.538	1	Hspb9	ENSMUSG00000017832	11
ENSMUSG00000030122-Ptms	0.836557	0.303813	0.368	0.41	1	Ptms	ENSMUSG00000030122	6
ENSMUSG00000052928-Ctif	0.836557	-0.0815237	0.368	0.41	1	Ctif	ENSMUSG00000052928	18
ENSMUSG00000003458-Ncstn	0.836798	0.0339588	0.316	0.282	1	Ncstn	ENSMUSG00000003458	1
ENSMUSG00000041236-Vps41	0.836798	0.36916	0.263	0.308	1	Vps41	ENSMUSG00000041236	13
ENSMUSG00000073609-D2hgdh	0.83761	0.0352736	0.105	0.128	1	D2hgdh	ENSMUSG00000073609	1
ENSMUSG00000056536-Pign	0.83761	0.15054	0.105	0.128	1	Pign	ENSMUSG00000056536	1
ENSMUSG00000039826-Trub2	0.83761	-0.209263	0.105	0.128	1	Trub2	ENSMUSG00000039826	2
ENSMUSG00000033059-Pygb	0.83761	-0.0294803	0.105	0.128	1	Pygb	ENSMUSG00000033059	2
ENSMUSG00000031399-Fam3a	0.83761	0.0673499	0.105	0.128	1	Fam3a	ENSMUSG00000031399	20
ENSMUSG00000057805-1700084M14Rik	0.83761	-0.0910438	0.105	0.128	1	1700084M14Rik	ENSMUSG00000057805	20
ENSMUSG00000078161-Erich3	0.83761	-0.023016	0.105	0.128	1	Erich3	ENSMUSG00000078161	3
ENSMUSG00000106589-4931419H13Rik	0.83761	0.00923765	0.105	0.128	1	4931419H13Rik	ENSMUSG00000106589	3
ENSMUSG00000029060-Mib2	0.83761	0.016999	0.105	0.128	1	Mib2	ENSMUSG00000029060	4
ENSMUSG00000050050-Ccdc158	0.83761	-0.137307	0.105	0.128	1	Ccdc158	ENSMUSG00000050050	5
ENSMUSG00000019179-Mdh2	0.83761	0.178431	0.105	0.128	1	Mdh2	ENSMUSG00000019179	5
ENSMUSG00000107598-Gm35216	0.83761	-0.0356167	0.105	0.128	1	Gm35216	ENSMUSG00000107598	6
ENSMUSG00000025823-Pdia4	0.83761	-0.13484	0.105	0.128	1	Pdia4	ENSMUSG00000025823	6
ENSMUSG00000029782-Tmem209	0.83761	-0.0215035	0.105	0.128	1	Tmem209	ENSMUSG00000029782	6
ENSMUSG00000060188-Cxcl17	0.83761	0.068593	0.105	0.128	1	Cxcl17	ENSMUSG00000060188	7
ENSMUSG00000038570-Saxo2	0.83761	0.0491475	0.105	0.128	1	Saxo2	ENSMUSG00000038570	7
ENSMUSG00000051403-Ppp1r37	0.83761	-0.0559553	0.105	0.128	1	Ppp1r37	ENSMUSG00000051403	7
ENSMUSG00000036835-Psenen	0.83761	0.028031	0.105	0.128	1	Psenen	ENSMUSG00000036835	7
ENSMUSG00000044452-Zfp507	0.83761	0.189122	0.105	0.128	1	Zfp507	ENSMUSG00000044452	7
ENSMUSG00000108621-Gm33989	0.83761	0.00727304	0.105	0.128	1	Gm33989	ENSMUSG00000108621	7
ENSMUSG00000070564-Ntn5	0.83761	-0.103905	0.105	0.128	1	Ntn5	ENSMUSG00000070564	7
ENSMUSG00000037134-Prmt9	0.83761	-0.150123	0.105	0.128	1	Prmt9	ENSMUSG00000037134	8
ENSMUSG00000031860-Pbx4	0.83761	-0.109512	0.105	0.128	1	Pbx4	ENSMUSG00000031860	8
ENSMUSG00000110333-Gm45861	0.83761	-0.0512286	0.105	0.128	1	Gm45861	ENSMUSG00000110333	8
ENSMUSG00000032572-Col6a4	0.83761	-0.0986646	0.105	0.128	1	Col6a4	ENSMUSG00000032572	9
ENSMUSG00000032059-Alg9	0.83761	-0.0118528	0.105	0.128	1	Alg9	ENSMUSG00000032059	9
ENSMUSG00000084917-Gm17477	0.83761	-0.113725	0.105	0.128	1	Gm17477	ENSMUSG00000084917	9
ENSMUSG00000079427-Mthfsl	0.83761	-0.0975082	0.105	0.128	1	Mthfsl	ENSMUSG00000079427	9
ENSMUSG00000032380-Dapk2	0.83761	-0.0275258	0.105	0.128	1	Dapk2	ENSMUSG00000032380	9
ENSMUSG00000032221-Mns1	0.83761	-0.0775824	0.105	0.128	1	Mns1	ENSMUSG00000032221	9
ENSMUSG00000025887-Casp12	0.83761	0.0271677	0.105	0.128	1	Casp12	ENSMUSG00000025887	9
ENSMUSG00000033909-Usp36	0.83761	0.0708941	0.105	0.128	1	Usp36	ENSMUSG00000033909	11
ENSMUSG00000086962-Gm12248	0.83761	-0.0634188	0.105	0.128	1	Gm12248	ENSMUSG00000086962	11
ENSMUSG00000020482-Ccdc117	0.83761	-0.0404235	0.105	0.128	1	Ccdc117	ENSMUSG00000020482	11
ENSMUSG00000021596-Mctp1	0.83761	0.480568	0.105	0.128	1	Mctp1	ENSMUSG00000021596	13
ENSMUSG00000021023-Prorp	0.83761	-0.140625	0.105	0.128	1	Prorp	ENSMUSG00000021023	12
ENSMUSG00000094910-D430019H16Rik	0.83761	-0.0235039	0.105	0.128	1	D430019H16Rik	ENSMUSG00000094910	12
ENSMUSG00000034730-Adgrb1	0.83761	-0.074891	0.105	0.128	1	Adgrb1	ENSMUSG00000034730	15
ENSMUSG00000023018-Smarcd1	0.83761	0.0815135	0.105	0.128	1	Smarcd1	ENSMUSG00000023018	15
ENSMUSG00000023034-Nr4a1	0.83761	-0.108077	0.105	0.128	1	Nr4a1	ENSMUSG00000023034	15
ENSMUSG00000000884-Gnb1l	0.83761	0.0754446	0.105	0.128	1	Gnb1l	ENSMUSG00000000884	16
ENSMUSG00000022540-Rogdi	0.83761	-0.0457304	0.105	0.128	1	Rogdi	ENSMUSG00000022540	16
ENSMUSG00000003534-Ddr1	0.83761	-0.233238	0.105	0.128	1	Ddr1	ENSMUSG00000003534	17
ENSMUSG00000024067-Dpy30	0.83761	-0.0720208	0.105	0.128	1	Dpy30	ENSMUSG00000024067	17
ENSMUSG00000042644-Itpr3	0.83761	-0.0375955	0.105	0.128	1	Itpr3	ENSMUSG00000042644	17
ENSMUSG00000007564-Ppp2r1a	0.83761	-0.00662182	0.105	0.128	1	Ppp2r1a	ENSMUSG00000007564	17
ENSMUSG00000071074-Yipf3	0.83761	-0.0212728	0.105	0.128	1	Yipf3	ENSMUSG00000071074	17
ENSMUSG00000001383-Zmat2	0.83761	-0.0338453	0.105	0.128	1	Zmat2	ENSMUSG00000001383	18
ENSMUSG00000004347-Pde1c	0.838176	0.845539	0.211	0.231	1	Pde1c	ENSMUSG00000004347	6
ENSMUSG00000095253-Zfp799	0.838176	0.61363	0.211	0.231	1	Zfp799	ENSMUSG00000095253	17
ENSMUSG00000002477-Snrpd1	0.838176	-0.13577	0.211	0.231	1	Snrpd1	ENSMUSG00000002477	18
ENSMUSG00000055320-Tead1	0.838414	0.0883789	0.368	0.436	1	Tead1	ENSMUSG00000055320	7
ENSMUSG00000001870-Ltbp1	0.839737	0.118258	0.421	0.564	1	Ltbp1	ENSMUSG00000001870	17
ENSMUSG00000106218-Gm43713	0.839848	0.150252	0.263	0.333	1	Gm43713	ENSMUSG00000106218	3
ENSMUSG00000040219-Ttc12	0.839848	0.119572	0.263	0.333	1	Ttc12	ENSMUSG00000040219	9
ENSMUSG00000052812-Atad2b	0.839848	0.147213	0.263	0.333	1	Atad2b	ENSMUSG00000052812	12
ENSMUSG00000024043-Arhgap28	0.839848	0.343458	0.263	0.333	1	Arhgap28	ENSMUSG00000024043	17
ENSMUSG00000026931-1700019N19Rik	0.839848	-0.00344251	0.263	0.333	1	1700019N19Rik	ENSMUSG00000026931	19
ENSMUSG00000028809-Srrm1	0.840109	0.0727963	0.421	0.436	1	Srrm1	ENSMUSG00000028809	4
ENSMUSG00000074655-Gm1527	0.840419	-0.0834263	0.158	0.179	1	Gm1527	ENSMUSG00000074655	3
ENSMUSG00000058706-0610030E20Rik	0.840419	-0.115038	0.158	0.179	1	0610030E20Rik	ENSMUSG00000058706	6
ENSMUSG00000054320-Lrrc36	0.840419	0.0663449	0.158	0.179	1	Lrrc36	ENSMUSG00000054320	8
ENSMUSG00000031831-Dnaaf1	0.840419	-0.0278685	0.158	0.179	1	Dnaaf1	ENSMUSG00000031831	8
ENSMUSG00000009828-Cilk1	0.840419	0.108018	0.158	0.179	1	Cilk1	ENSMUSG00000009828	9
ENSMUSG00000118030-Gm50163	0.840419	-0.146943	0.158	0.179	1	Gm50163	ENSMUSG00000118030	18
ENSMUSG00000038375-Trp53inp2	0.842331	0.281296	0.211	0.205	1	Trp53inp2	ENSMUSG00000038375	2
ENSMUSG00000027562-Car2	0.842331	0.373238	0.211	0.205	1	Car2	ENSMUSG00000027562	3
ENSMUSG00000072774-Zfp951	0.842331	0.125339	0.211	0.205	1	Zfp951	ENSMUSG00000072774	5
ENSMUSG00000060477-Irak2	0.842331	0.194718	0.211	0.205	1	Irak2	ENSMUSG00000060477	6
ENSMUSG00000031620-Iqcm	0.842331	0.180455	0.211	0.205	1	Iqcm	ENSMUSG00000031620	8
ENSMUSG00000042888-Prr30	0.842331	0.122271	0.211	0.205	1	Prr30	ENSMUSG00000042888	14
ENSMUSG00000059883-Irak4	0.842331	0.348574	0.211	0.205	1	Irak4	ENSMUSG00000059883	15
ENSMUSG00000053754-Chd8	0.842595	0.204828	0.316	0.333	1	Chd8	ENSMUSG00000053754	14
ENSMUSG00000021668-Polk	0.842595	0.351398	0.316	0.333	1	Polk	ENSMUSG00000021668	13
ENSMUSG00000069769-Msi2	0.84436	-0.0540642	0.474	0.487	1	Msi2	ENSMUSG00000069769	11
ENSMUSG00000075706-Gpx4	0.844659	-0.0797836	0.632	0.615	1	Gpx4	ENSMUSG00000075706	10
ENSMUSG00000041852-Tcf20	0.845665	0.178816	0.421	0.41	1	Tcf20	ENSMUSG00000041852	15
ENSMUSG00000026017-Carf	0.846372	0.0715439	0.158	0.205	1	Carf	ENSMUSG00000026017	1
ENSMUSG00000004127-Trmt10a	0.846372	-0.0827932	0.211	0.179	1	Trmt10a	ENSMUSG00000004127	3
ENSMUSG00000034640-Tiparp	0.846372	0.232769	0.158	0.205	1	Tiparp	ENSMUSG00000034640	3
ENSMUSG00000028795-Ccdc28b	0.846372	0.147461	0.158	0.205	1	Ccdc28b	ENSMUSG00000028795	4
ENSMUSG00000045573-Penk	0.846372	0.740612	0.158	0.205	1	Penk	ENSMUSG00000045573	4
ENSMUSG00000029169-Dhx15	0.846372	0.0966004	0.158	0.205	1	Dhx15	ENSMUSG00000029169	5
ENSMUSG00000010307-Tmem86a	0.846372	0.29403	0.158	0.205	1	Tmem86a	ENSMUSG00000010307	7
ENSMUSG00000038240-Pdss2	0.846372	-0.0941935	0.211	0.179	1	Pdss2	ENSMUSG00000038240	10
ENSMUSG00000033278-Ptprm	0.846372	0.0861347	0.158	0.205	1	Ptprm	ENSMUSG00000033278	17
ENSMUSG00000025790-Slco3a1	0.846416	0.259345	0.263	0.256	1	Slco3a1	ENSMUSG00000025790	7
ENSMUSG00000075595-Zfp652	0.846416	0.310519	0.263	0.256	1	Zfp652	ENSMUSG00000075595	11
ENSMUSG00000041736-Tspo	0.846416	0.475515	0.263	0.256	1	Tspo	ENSMUSG00000041736	15
ENSMUSG00000041720-Pi4ka	0.846416	0.169956	0.263	0.256	1	Pi4ka	ENSMUSG00000041720	16
ENSMUSG00000118134-4930549G23Rik	0.846416	0.188774	0.263	0.256	1	4930549G23Rik	ENSMUSG00000118134	18
ENSMUSG00000041560-Nop53	0.84661	-0.0240896	0.158	0.128	1	Nop53	ENSMUSG00000041560	7
ENSMUSG00000070394-Tmem256	0.84661	-0.112257	0.158	0.128	1	Tmem256	ENSMUSG00000070394	11
ENSMUSG00000034401-Spata6	0.846614	0.210572	0.474	0.538	1	Spata6	ENSMUSG00000034401	4
ENSMUSG00000061288-Taok3	0.847329	-0.0032834	0.316	0.385	1	Taok3	ENSMUSG00000061288	5
ENSMUSG00000041763-Tpp2	0.847755	0.458781	0.316	0.308	1	Tpp2	ENSMUSG00000041763	1
ENSMUSG00000020319-Wdpcp	0.847755	-0.00339635	0.316	0.308	1	Wdpcp	ENSMUSG00000020319	11
ENSMUSG00000021420-Fars2	0.847755	0.292926	0.316	0.308	1	Fars2	ENSMUSG00000021420	13
ENSMUSG00000022801-Lrch3	0.847755	0.087368	0.316	0.308	1	Lrch3	ENSMUSG00000022801	16
ENSMUSG00000041225-Arhgap12	0.847755	0.128662	0.316	0.308	1	Arhgap12	ENSMUSG00000041225	18
ENSMUSG00000019947-Arid5b	0.848762	0.139011	0.421	0.462	1	Arid5b	ENSMUSG00000019947	10
ENSMUSG00000037706-Cd81	0.849308	0.10923	0.526	0.59	1	Cd81	ENSMUSG00000037706	7
ENSMUSG00000020368-Canx	0.849373	-0.12441	0.368	0.385	1	Canx	ENSMUSG00000020368	11
ENSMUSG00000024759-Atl3	0.849373	-0.134261	0.368	0.385	1	Atl3	ENSMUSG00000024759	19
ENSMUSG00000085525-Gm13166	0.849852	-0.075332	0.263	0.282	1	Gm13166	ENSMUSG00000085525	4
ENSMUSG00000035851-Ythdc1	0.849852	0.190611	0.263	0.282	1	Ythdc1	ENSMUSG00000035851	5
ENSMUSG00000020700-Map3k3	0.849852	0.266272	0.263	0.282	1	Map3k3	ENSMUSG00000020700	11
ENSMUSG00000030059-Tmf1	0.851193	0.191568	0.211	0.256	1	Tmf1	ENSMUSG00000030059	6
ENSMUSG00000000184-Ccnd2	0.851193	-0.212459	0.211	0.256	1	Ccnd2	ENSMUSG00000000184	6
ENSMUSG00000030822-Prr14	0.851193	0.0497224	0.211	0.256	1	Prr14	ENSMUSG00000030822	7
ENSMUSG00000043987-Cep164	0.851193	-0.0243957	0.211	0.256	1	Cep164	ENSMUSG00000043987	9
ENSMUSG00000038412-Higd1a	0.851193	0.0138063	0.211	0.256	1	Higd1a	ENSMUSG00000038412	9
ENSMUSG00000005262-Ufd1	0.851193	0.176302	0.211	0.256	1	Ufd1	ENSMUSG00000005262	16
ENSMUSG00000004071-Cdip1	0.851193	0.17019	0.211	0.256	1	Cdip1	ENSMUSG00000004071	16
ENSMUSG00000024219-Anks1	0.851193	0.0445883	0.211	0.256	1	Anks1	ENSMUSG00000024219	17
ENSMUSG00000024384-Iws1	0.851193	0.0872935	0.211	0.256	1	Iws1	ENSMUSG00000024384	18
ENSMUSG00000087361-0610043K17Rik	0.851233	0.489693	0.368	0.41	1	0610043K17Rik	ENSMUSG00000087361	4
ENSMUSG00000020483-Dynll2	0.851233	-0.14632	0.368	0.41	1	Dynll2	ENSMUSG00000020483	11
ENSMUSG00000098158-Gm4804	0.851233	0.310409	0.368	0.41	1	Gm4804	ENSMUSG00000098158	12
ENSMUSG00000017421-Zfp207	0.851351	-0.10605	0.421	0.513	1	Zfp207	ENSMUSG00000017421	11
ENSMUSG00000031605-Klhl2	0.852922	0.0135683	0.263	0.308	1	Klhl2	ENSMUSG00000031605	8
ENSMUSG00000022269-Marchf11	0.852922	-0.0926835	0.316	0.282	1	Marchf11	ENSMUSG00000022269	15
ENSMUSG00000024914-Drap1	0.852928	-0.160677	0.368	0.436	1	Drap1	ENSMUSG00000024914	19
ENSMUSG00000039318-Rab3gap2	0.853983	0.183766	0.158	0.154	1	Rab3gap2	ENSMUSG00000039318	1
ENSMUSG00000013593-Ndufs2	0.853983	0.396289	0.158	0.154	1	Ndufs2	ENSMUSG00000013593	1
ENSMUSG00000039936-Pik3cd	0.853983	0.407289	0.158	0.154	1	Pik3cd	ENSMUSG00000039936	4
ENSMUSG00000018965-Ywhah	0.853983	0.366444	0.158	0.154	1	Ywhah	ENSMUSG00000018965	5
ENSMUSG00000039428-Tmem135	0.853983	0.480984	0.158	0.154	1	Tmem135	ENSMUSG00000039428	7
ENSMUSG00000015980-Lrrc27	0.853983	0.0967402	0.158	0.154	1	Lrrc27	ENSMUSG00000015980	7
ENSMUSG00000013160-Atp6v0d1	0.853983	0.212285	0.158	0.154	1	Atp6v0d1	ENSMUSG00000013160	8
ENSMUSG00000001774-Chordc1	0.853983	0.271467	0.158	0.154	1	Chordc1	ENSMUSG00000001774	9
ENSMUSG00000032232-Cgnl1	0.853983	0.219644	0.158	0.154	1	Cgnl1	ENSMUSG00000032232	9
ENSMUSG00000020521-Rnft1	0.853983	0.201909	0.158	0.154	1	Rnft1	ENSMUSG00000020521	11
ENSMUSG00000005583-Mef2c	0.853983	0.30428	0.158	0.154	1	Mef2c	ENSMUSG00000005583	13
ENSMUSG00000021555-Naa35	0.853983	-0.237529	0.158	0.154	1	Naa35	ENSMUSG00000021555	13
ENSMUSG00000114903-Gm46419	0.853983	0.214984	0.158	0.154	1	Gm46419	ENSMUSG00000114903	13
ENSMUSG00000063296-Tmem117	0.853983	0.184082	0.158	0.154	1	Tmem117	ENSMUSG00000063296	15
ENSMUSG00000116786-4930570E03Rik	0.853983	0.0999115	0.158	0.154	1	4930570E03Rik	ENSMUSG00000116786	16
ENSMUSG00000041057-Wdr43	0.853983	0.37642	0.158	0.154	1	Wdr43	ENSMUSG00000041057	17
ENSMUSG00000044982-Sft2d3	0.853983	0.125794	0.158	0.154	1	Sft2d3	ENSMUSG00000044982	18
ENSMUSG00000026353-Ubxn4	0.854474	0.0671251	0.421	0.436	1	Ubxn4	ENSMUSG00000026353	1
ENSMUSG00000029761-Cald1	0.855208	0.354798	0.789	0.897	1	Cald1	ENSMUSG00000029761	6
ENSMUSG00000022961-Son	0.855384	0.103513	0.947	0.949	1	Son	ENSMUSG00000022961	16
ENSMUSG00000050212-Eva1b	0.855677	-0.0394235	0.263	0.333	1	Eva1b	ENSMUSG00000050212	4
ENSMUSG00000028207-Asph	0.855677	0.151377	0.263	0.333	1	Asph	ENSMUSG00000028207	4
ENSMUSG00000049106-Dcaf5	0.855677	0.137935	0.263	0.333	1	Dcaf5	ENSMUSG00000049106	12
ENSMUSG00000024969-Mark2	0.855677	0.150779	0.263	0.333	1	Mark2	ENSMUSG00000024969	19
ENSMUSG00000028030-Tbck	0.855948	-0.0448013	0.211	0.231	1	Tbck	ENSMUSG00000028030	3
ENSMUSG00000010517-Faf1	0.855948	0.463605	0.211	0.231	1	Faf1	ENSMUSG00000010517	4
ENSMUSG00000029110-Rnf4	0.855948	-0.0766383	0.211	0.231	1	Rnf4	ENSMUSG00000029110	5
ENSMUSG00000110685-Gm5373	0.855948	-0.394562	0.263	0.205	1	Gm5373	ENSMUSG00000110685	8
ENSMUSG00000042208-Sanbr	0.855948	0.437927	0.211	0.231	1	Sanbr	ENSMUSG00000042208	11
ENSMUSG00000022452-Smdt1	0.855948	-0.0804948	0.211	0.231	1	Smdt1	ENSMUSG00000022452	15
ENSMUSG00000023861-Mpc1	0.855948	-0.0677679	0.211	0.231	1	Mpc1	ENSMUSG00000023861	17
ENSMUSG00000085842-Pard3bos1	0.857175	0.141812	0.474	0.462	1	Pard3bos1	ENSMUSG00000085842	1
ENSMUSG00000027176-Cstf3	0.85816	-0.0725219	0.316	0.333	1	Cstf3	ENSMUSG00000027176	2
ENSMUSG00000028277-Ube2j1	0.85816	0.0667783	0.316	0.333	1	Ube2j1	ENSMUSG00000028277	4
ENSMUSG00000030020-Prickle2	0.85816	0.210038	0.316	0.333	1	Prickle2	ENSMUSG00000030020	6
ENSMUSG00000078439-Smim24	0.85816	0.531111	0.316	0.333	1	Smim24	ENSMUSG00000078439	10
ENSMUSG00000022354-Ndufb9	0.85816	0.438399	0.263	0.359	1	Ndufb9	ENSMUSG00000022354	15
ENSMUSG00000064373-Selenop	0.85816	-0.23892	0.316	0.333	1	Selenop	ENSMUSG00000064373	15
ENSMUSG00000025220-Oga	0.859428	0.276768	0.421	0.538	1	Oga	ENSMUSG00000025220	19
ENSMUSG00000041840-Haus1	0.859853	-0.0453178	0.263	0.231	1	Haus1	ENSMUSG00000041840	18
ENSMUSG00000055943-Emc7	0.860146	0.0148914	0.158	0.179	1	Emc7	ENSMUSG00000055943	2
ENSMUSG00000035277-Arx	0.860146	-0.0717736	0.158	0.179	1	Arx	ENSMUSG00000035277	20
ENSMUSG00000028582-Cc2d1b	0.860146	-0.209297	0.158	0.179	1	Cc2d1b	ENSMUSG00000028582	4
ENSMUSG00000015733-Capza2	0.860146	-0.0347118	0.158	0.179	1	Capza2	ENSMUSG00000015733	6
ENSMUSG00000097706-E030037K01Rik	0.860146	-0.142894	0.158	0.179	1	E030037K01Rik	ENSMUSG00000097706	8
ENSMUSG00000031808-Slc27a1	0.860146	-0.0663019	0.158	0.179	1	Slc27a1	ENSMUSG00000031808	8
ENSMUSG00000020280-Pus10	0.860146	-0.219046	0.158	0.179	1	Pus10	ENSMUSG00000020280	11
ENSMUSG00000005947-Itgae	0.860146	-0.0944517	0.158	0.179	1	Itgae	ENSMUSG00000005947	11
ENSMUSG00000009733-Tfcp2	0.860146	0.0391334	0.158	0.179	1	Tfcp2	ENSMUSG00000009733	15
ENSMUSG00000075408-Smim41	0.860146	-0.0171164	0.158	0.179	1	Smim41	ENSMUSG00000075408	15
ENSMUSG00000022843-Clcn2	0.860146	0.169352	0.158	0.179	1	Clcn2	ENSMUSG00000022843	16
ENSMUSG00000041966-Dcaf17	0.860551	0.0117579	0.105	0.128	1	Dcaf17	ENSMUSG00000041966	2
ENSMUSG00000034850-Tmem127	0.860551	0.0527242	0.105	0.128	1	Tmem127	ENSMUSG00000034850	2
ENSMUSG00000017299-Dnttip1	0.860551	0.152615	0.105	0.128	1	Dnttip1	ENSMUSG00000017299	2
ENSMUSG00000027349-Fam98b	0.860551	0.106175	0.105	0.128	1	Fam98b	ENSMUSG00000027349	2
ENSMUSG00000026753-Ppp6c	0.860551	0.0256676	0.105	0.128	1	Ppp6c	ENSMUSG00000026753	2
ENSMUSG00000071726-Gm5941	0.860551	0.0716785	0.105	0.128	1	Gm5941	ENSMUSG00000071726	20
ENSMUSG00000038619-Ensa	0.860551	0.0302984	0.105	0.128	1	Ensa	ENSMUSG00000038619	3
ENSMUSG00000039717-Ralyl	0.860551	0.155474	0.105	0.128	1	Ralyl	ENSMUSG00000039717	3
ENSMUSG00000036432-Siah2	0.860551	-0.066518	0.105	0.128	1	Siah2	ENSMUSG00000036432	3
ENSMUSG00000027669-Gnb4	0.860551	0.18491	0.105	0.128	1	Gnb4	ENSMUSG00000027669	3
ENSMUSG00000029415-Sdad1	0.860551	-0.0231189	0.105	0.128	1	Sdad1	ENSMUSG00000029415	5
ENSMUSG00000019494-Cops6	0.860551	0.264865	0.105	0.128	1	Cops6	ENSMUSG00000019494	5
ENSMUSG00000087157-Sox5os2	0.860551	0.0176978	0.105	0.128	1	Sox5os2	ENSMUSG00000087157	6
ENSMUSG00000042447-Mios	0.860551	-0.0179328	0.105	0.128	1	Mios	ENSMUSG00000042447	6
ENSMUSG00000047554-Tmem41b	0.860551	0.0122755	0.105	0.128	1	Tmem41b	ENSMUSG00000047554	7
ENSMUSG00000030753-Thap12	0.860551	0.0866739	0.105	0.128	1	Thap12	ENSMUSG00000030753	7
ENSMUSG00000030887-Pdzd9	0.860551	0.0217186	0.105	0.128	1	Pdzd9	ENSMUSG00000030887	7
ENSMUSG00000033790-Tubgcp5	0.860551	0.0219324	0.105	0.128	1	Tubgcp5	ENSMUSG00000033790	7
ENSMUSG00000110366-Gm45885	0.860551	0.0830661	0.105	0.128	1	Gm45885	ENSMUSG00000110366	7
ENSMUSG00000040006-Ginm1	0.860551	-0.00493499	0.105	0.128	1	Ginm1	ENSMUSG00000040006	10
ENSMUSG00000034612-Chst11	0.860551	0.0701256	0.105	0.128	1	Chst11	ENSMUSG00000034612	10
ENSMUSG00000110464-1700061N14Rik	0.860551	0.0691491	0.105	0.128	1	1700061N14Rik	ENSMUSG00000110464	8
ENSMUSG00000069633-Pex11g	0.860551	0.0343129	0.105	0.128	1	Pex11g	ENSMUSG00000069633	8
ENSMUSG00000039199-Zdhhc1	0.860551	0.0462306	0.105	0.128	1	Zdhhc1	ENSMUSG00000039199	8
ENSMUSG00000022111-Uchl3	0.860551	0.0118376	0.105	0.128	1	Uchl3	ENSMUSG00000022111	14
ENSMUSG00000022048-Dpysl2	0.860551	0.156406	0.105	0.128	1	Dpysl2	ENSMUSG00000022048	14
ENSMUSG00000032101-Ddx25	0.860551	0.0303606	0.105	0.128	1	Ddx25	ENSMUSG00000032101	9
ENSMUSG00000101152-Gm28305	0.860551	0.0723049	0.105	0.128	1	Gm28305	ENSMUSG00000101152	9
ENSMUSG00000013419-Zfp651	0.860551	-0.0337877	0.105	0.128	1	Zfp651	ENSMUSG00000013419	9
ENSMUSG00000019590-Cyb561	0.860551	-0.130588	0.105	0.128	1	Cyb561	ENSMUSG00000019590	11
ENSMUSG00000007646-Rad51c	0.860551	-0.0202117	0.105	0.128	1	Rad51c	ENSMUSG00000007646	11
ENSMUSG00000041165-Spem1	0.860551	0.00128387	0.105	0.128	1	Spem1	ENSMUSG00000041165	11
ENSMUSG00000032745-Gpbp1	0.860551	0.0355992	0.105	0.128	1	Gpbp1	ENSMUSG00000032745	13
ENSMUSG00000022948-Setd4	0.860551	-0.00362331	0.105	0.128	1	Setd4	ENSMUSG00000022948	16
ENSMUSG00000086550-Pla2g10os	0.860551	0.146462	0.105	0.128	1	Pla2g10os	ENSMUSG00000086550	16
ENSMUSG00000024164-C3	0.860551	0.0908564	0.105	0.128	1	C3	ENSMUSG00000024164	17
ENSMUSG00000046668-Cxxc5	0.860551	0.0370302	0.105	0.128	1	Cxxc5	ENSMUSG00000046668	18
ENSMUSG00000095098-Ccdc85b	0.860551	0.0867786	0.105	0.128	1	Ccdc85b	ENSMUSG00000095098	19
ENSMUSG00000074746-Pdzd8	0.860551	0.309504	0.105	0.128	1	Pdzd8	ENSMUSG00000074746	19
ENSMUSG00000006304-Arpc2	0.860678	0.226756	0.211	0.205	1	Arpc2	ENSMUSG00000006304	1
ENSMUSG00000068040-Tm9sf4	0.860678	0.160252	0.211	0.205	1	Tm9sf4	ENSMUSG00000068040	2
ENSMUSG00000034278-Dnajc17	0.860678	0.499054	0.211	0.205	1	Dnajc17	ENSMUSG00000034278	2
ENSMUSG00000032314-Etfa	0.860678	0.243608	0.211	0.205	1	Etfa	ENSMUSG00000032314	9
ENSMUSG00000078676-Casc3	0.860678	0.115094	0.211	0.205	1	Casc3	ENSMUSG00000078676	11
ENSMUSG00000022837-Iqcb1	0.860678	0.18731	0.211	0.205	1	Iqcb1	ENSMUSG00000022837	16
ENSMUSG00000019907-Ppp1r12a	0.862867	0.378584	0.526	0.59	1	Ppp1r12a	ENSMUSG00000019907	10
ENSMUSG00000001151-Pcnt	0.863302	0.106832	0.263	0.256	1	Pcnt	ENSMUSG00000001151	10
ENSMUSG00000002732-Fkbp7	0.863614	0.316879	0.316	0.308	1	Fkbp7	ENSMUSG00000002732	2
ENSMUSG00000035632-Cnot3	0.863614	-0.0797174	0.316	0.308	1	Cnot3	ENSMUSG00000035632	7
ENSMUSG00000116903-Gm19522	0.863614	0.0138418	0.316	0.308	1	Gm19522	ENSMUSG00000116903	16
ENSMUSG00000000127-Fer	0.863614	0.0207645	0.316	0.308	1	Fer	ENSMUSG00000000127	17
ENSMUSG00000027763-Mbnl1	0.864156	-0.117132	0.579	0.615	1	Mbnl1	ENSMUSG00000027763	3
ENSMUSG00000015846-Rxra	0.865379	0.400191	0.158	0.205	1	Rxra	ENSMUSG00000015846	2
ENSMUSG00000027281-Slx4ip	0.865379	0.158289	0.158	0.205	1	Slx4ip	ENSMUSG00000027281	2
ENSMUSG00000026839-Upp2	0.865379	0.312065	0.158	0.205	1	Upp2	ENSMUSG00000026839	2
ENSMUSG00000027804-Ppid	0.865379	0.21011	0.158	0.205	1	Ppid	ENSMUSG00000027804	3
ENSMUSG00000052544-St6galnac3	0.865379	0.260138	0.158	0.205	1	St6galnac3	ENSMUSG00000052544	3
ENSMUSG00000061576-Dpp6	0.865379	0.609555	0.158	0.205	1	Dpp6	ENSMUSG00000061576	5
ENSMUSG00000022124-Fbxl3	0.865379	0.255959	0.158	0.205	1	Fbxl3	ENSMUSG00000022124	14
ENSMUSG00000026930-Gpsm1	0.866368	0.442366	0.263	0.282	1	Gpsm1	ENSMUSG00000026930	2
ENSMUSG00000028433-Ubap2	0.866368	0.375177	0.263	0.282	1	Ubap2	ENSMUSG00000028433	4
ENSMUSG00000005705-Agrp	0.866368	-0.127454	0.263	0.282	1	Agrp	ENSMUSG00000005705	8
ENSMUSG00000024501-Dpysl3	0.867492	0.408261	0.368	0.436	1	Dpysl3	ENSMUSG00000024501	18
ENSMUSG00000097039-Pvt1	0.868085	0.295775	0.316	0.359	1	Pvt1	ENSMUSG00000097039	15
ENSMUSG00000084063-Gm5934	0.868306	-1.54654	0.158	0.128	1	Gm5934	ENSMUSG00000084063	20
ENSMUSG00000113585-Gm19605	0.868306	-0.0491645	0.158	0.128	1	Gm19605	ENSMUSG00000113585	12
ENSMUSG00000001158-Snrnp27	0.86853	0.131305	0.211	0.256	1	Snrnp27	ENSMUSG00000001158	6
ENSMUSG00000018819-Lsp1	0.86853	-0.0237004	0.211	0.256	1	Lsp1	ENSMUSG00000018819	7
ENSMUSG00000042700-Sipa1l1	0.86853	0.206514	0.211	0.256	1	Sipa1l1	ENSMUSG00000042700	12
ENSMUSG00000027677-Ttc14	0.868888	0.287773	0.421	0.436	1	Ttc14	ENSMUSG00000027677	3
ENSMUSG00000015133-Lrrk1	0.868888	-0.00840009	0.421	0.436	1	Lrrk1	ENSMUSG00000015133	7
ENSMUSG00000009549-Srp14	0.869107	0.809076	0.263	0.308	1	Srp14	ENSMUSG00000009549	2
ENSMUSG00000074088-Snrnp40	0.869107	-0.0520036	0.263	0.308	1	Snrnp40	ENSMUSG00000074088	4
ENSMUSG00000042213-Zfand4	0.869107	0.154725	0.263	0.308	1	Zfand4	ENSMUSG00000042213	6
ENSMUSG00000055531-Cpsf6	0.869107	-0.0550916	0.263	0.308	1	Cpsf6	ENSMUSG00000055531	10
ENSMUSG00000017376-Nlk	0.869107	0.0531587	0.263	0.308	1	Nlk	ENSMUSG00000017376	11
ENSMUSG00000055932-Fto	0.871326	-0.0714416	0.421	0.487	1	Fto	ENSMUSG00000055932	8
ENSMUSG00000087519-AV039307	0.871565	0.0419051	0.263	0.333	1	AV039307	ENSMUSG00000087519	2
ENSMUSG00000031812-Map1lc3b	0.871565	0.143351	0.263	0.333	1	Map1lc3b	ENSMUSG00000031812	8
ENSMUSG00000026469-Xpr1	0.871754	0.591987	0.316	0.41	1	Xpr1	ENSMUSG00000026469	1
ENSMUSG00000032740-Ccdc88a	0.871754	0.202087	0.316	0.41	1	Ccdc88a	ENSMUSG00000032740	11
ENSMUSG00000063870-Chd4	0.87336	0.107562	0.421	0.538	1	Chd4	ENSMUSG00000063870	6
ENSMUSG00000021270-Hsp90aa1	0.87336	-0.0707731	0.421	0.538	1	Hsp90aa1	ENSMUSG00000021270	12
ENSMUSG00000022710-Usp7	0.873779	0.160401	0.316	0.333	1	Usp7	ENSMUSG00000022710	16
ENSMUSG00000024949-Sf1	0.873779	0.438879	0.316	0.333	1	Sf1	ENSMUSG00000024949	19
ENSMUSG00000025917-Cops5	0.873792	-0.0344011	0.211	0.231	1	Cops5	ENSMUSG00000025917	1
ENSMUSG00000052371-Hoxd3os1	0.873792	-0.0647909	0.211	0.231	1	Hoxd3os1	ENSMUSG00000052371	2
ENSMUSG00000029470-P2rx4	0.873792	-0.161846	0.211	0.231	1	P2rx4	ENSMUSG00000029470	5
ENSMUSG00000031559-4930555F03Rik	0.873792	-0.102652	0.211	0.231	1	4930555F03Rik	ENSMUSG00000031559	8
ENSMUSG00000014856-Tmem208	0.873792	-0.0813117	0.211	0.231	1	Tmem208	ENSMUSG00000014856	8
ENSMUSG00000006932-Ctnnb1	0.873792	0.4008	0.211	0.231	1	Ctnnb1	ENSMUSG00000006932	9
ENSMUSG00000002833-Hdgfl2	0.873792	-0.0870528	0.211	0.231	1	Hdgfl2	ENSMUSG00000002833	17
ENSMUSG00000037013-Ss18	0.873792	0.419207	0.211	0.231	1	Ss18	ENSMUSG00000037013	18
ENSMUSG00000035545-Leng8	0.874247	0.301643	0.474	0.538	1	Leng8	ENSMUSG00000035545	7
ENSMUSG00000018322-Tomm34	0.874656	0.215745	0.158	0.154	1	Tomm34	ENSMUSG00000018322	2
ENSMUSG00000054737-Zfp182	0.874656	0.366395	0.158	0.154	1	Zfp182	ENSMUSG00000054737	20
ENSMUSG00000036822-Topors	0.874656	0.205369	0.158	0.154	1	Topors	ENSMUSG00000036822	4
ENSMUSG00000006906-Stambp	0.874656	0.342487	0.158	0.154	1	Stambp	ENSMUSG00000006906	6
ENSMUSG00000020037-Rfx4	0.874656	0.249048	0.158	0.154	1	Rfx4	ENSMUSG00000020037	10
ENSMUSG00000111609-Gm6713	0.874656	0.33773	0.158	0.154	1	Gm6713	ENSMUSG00000111609	10
ENSMUSG00000045636-Mtus1	0.874656	0.210401	0.158	0.154	1	Mtus1	ENSMUSG00000045636	8
ENSMUSG00000014547-Wdfy2	0.874656	0.143202	0.158	0.154	1	Wdfy2	ENSMUSG00000014547	14
ENSMUSG00000074794-Arrdc3	0.874656	0.248088	0.158	0.154	1	Arrdc3	ENSMUSG00000074794	13
ENSMUSG00000041992-Rapgef5	0.874656	0.215144	0.158	0.154	1	Rapgef5	ENSMUSG00000041992	12
ENSMUSG00000022231-Sema5a	0.874656	0.230319	0.158	0.154	1	Sema5a	ENSMUSG00000022231	15
ENSMUSG00000048175-Asb8	0.874656	0.0573264	0.158	0.154	1	Asb8	ENSMUSG00000048175	15
ENSMUSG00000002660-Clpp	0.874656	0.268711	0.158	0.154	1	Clpp	ENSMUSG00000002660	17
ENSMUSG00000061613-U2af1	0.874656	0.247775	0.158	0.154	1	U2af1	ENSMUSG00000061613	17
ENSMUSG00000024581-Napg	0.874656	0.159201	0.158	0.154	1	Napg	ENSMUSG00000024581	18
ENSMUSG00000079608-Stard6	0.874656	0.181724	0.158	0.154	1	Stard6	ENSMUSG00000079608	18
ENSMUSG00000035681-Kcnc2	0.87578	-0.617026	0.368	0.333	1	Kcnc2	ENSMUSG00000035681	10
ENSMUSG00000027217-Tspan18	0.877593	-0.0302068	0.316	0.385	1	Tspan18	ENSMUSG00000027217	2
ENSMUSG00000026565-Pou2f1	0.8791	0.147595	0.211	0.205	1	Pou2f1	ENSMUSG00000026565	1
ENSMUSG00000068270-Shroom4	0.8791	0.160907	0.211	0.205	1	Shroom4	ENSMUSG00000068270	20
ENSMUSG00000028656-Cap1	0.8791	0.143947	0.211	0.205	1	Cap1	ENSMUSG00000028656	4
ENSMUSG00000030232-Aebp2	0.8791	0.146929	0.211	0.205	1	Aebp2	ENSMUSG00000030232	6
ENSMUSG00000030889-Vwa3a	0.8791	0.241276	0.211	0.205	1	Vwa3a	ENSMUSG00000030889	7
ENSMUSG00000025808-Ccdc7a	0.8791	0.51881	0.211	0.205	1	Ccdc7a	ENSMUSG00000025808	8
ENSMUSG00000021994-Wnt5a	0.8791	0.151529	0.211	0.205	1	Wnt5a	ENSMUSG00000021994	14
ENSMUSG00000032549-Rab6b	0.8791	0.16559	0.211	0.205	1	Rab6b	ENSMUSG00000032549	9
ENSMUSG00000021281-Tnfaip2	0.8791	0.0949159	0.211	0.205	1	Tnfaip2	ENSMUSG00000021281	12
ENSMUSG00000023050-Map3k12	0.8791	0.104533	0.211	0.205	1	Map3k12	ENSMUSG00000023050	15
ENSMUSG00000024548-Setbp1	0.8791	0.236962	0.211	0.205	1	Setbp1	ENSMUSG00000024548	18
ENSMUSG00000045100-Slc25a26	0.879957	-0.029041	0.158	0.179	1	Slc25a26	ENSMUSG00000045100	6
ENSMUSG00000100954-Gm10138	0.879961	0.101946	0.158	0.179	1	Gm10138	ENSMUSG00000100954	1
ENSMUSG00000029883-Prss59	0.879961	0.10511	0.158	0.179	1	Prss59	ENSMUSG00000029883	6
ENSMUSG00000030793-Pycard	0.879961	-0.0762389	0.158	0.179	1	Pycard	ENSMUSG00000030793	7
ENSMUSG00000074247-Dda1	0.879961	-0.153765	0.158	0.179	1	Dda1	ENSMUSG00000074247	8
ENSMUSG00000020570-Sypl	0.879961	-0.0354427	0.158	0.179	1	Sypl	ENSMUSG00000020570	12
ENSMUSG00000049148-Plcxd3	0.879961	-0.0308774	0.158	0.179	1	Plcxd3	ENSMUSG00000049148	15
ENSMUSG00000024070-Prkd3	0.879961	0.0238748	0.158	0.179	1	Prkd3	ENSMUSG00000024070	17
ENSMUSG00000085287-4833418N02Rik	0.879961	-0.0526492	0.158	0.179	1	4833418N02Rik	ENSMUSG00000085287	17
ENSMUSG00000048756-Foxo3	0.880251	0.339461	0.211	0.282	1	Foxo3	ENSMUSG00000048756	10
ENSMUSG00000096977-Gm10827	0.880251	0.157865	0.263	0.256	1	Gm10827	ENSMUSG00000096977	10
ENSMUSG00000060227-Golm2	0.880736	-0.354065	0.421	0.385	1	Golm2	ENSMUSG00000060227	2
ENSMUSG00000054428-Atpif1	0.880736	0.27346	0.368	0.41	1	Atpif1	ENSMUSG00000054428	4
ENSMUSG00000025583-Rptor	0.880736	-0.104775	0.368	0.41	1	Rptor	ENSMUSG00000025583	11
ENSMUSG00000022387-Brd1	0.880736	-0.0945527	0.368	0.41	1	Brd1	ENSMUSG00000022387	15
ENSMUSG00000028487-Bnc2	0.880948	-0.0747761	0.789	0.795	1	Bnc2	ENSMUSG00000028487	4
ENSMUSG00000026594-Ralgps2	0.881406	-0.133009	0.895	0.897	1	Ralgps2	ENSMUSG00000026594	1
ENSMUSG00000009207-Lnpk	0.882101	0.231168	0.368	0.436	1	Lnpk	ENSMUSG00000009207	2
ENSMUSG00000029397-Rchy1	0.882943	0.229308	0.263	0.282	1	Rchy1	ENSMUSG00000029397	5
ENSMUSG00000042298-Ttc19	0.882943	0.441893	0.263	0.282	1	Ttc19	ENSMUSG00000042298	11
ENSMUSG00000049760-Micos13	0.882943	0.0849893	0.263	0.282	1	Micos13	ENSMUSG00000049760	17
ENSMUSG00000049690-Nckap5	0.883486	0.507531	0.316	0.359	1	Nckap5	ENSMUSG00000049690	1
ENSMUSG00000042099-Kank3	0.883486	0.0728643	0.316	0.359	1	Kank3	ENSMUSG00000042099	17
ENSMUSG00000038305-Spats2l	0.88361	0.222675	0.105	0.128	1	Spats2l	ENSMUSG00000038305	1
ENSMUSG00000079436-Kcnj13	0.88361	0.0743484	0.105	0.128	1	Kcnj13	ENSMUSG00000079436	1
ENSMUSG00000051185-Fam174a	0.88361	0.0725133	0.105	0.128	1	Fam174a	ENSMUSG00000051185	1
ENSMUSG00000026798-Coq4	0.88361	0.0677535	0.105	0.128	1	Coq4	ENSMUSG00000026798	2
ENSMUSG00000027242-Wdr76	0.88361	0.0466762	0.105	0.128	1	Wdr76	ENSMUSG00000027242	2
ENSMUSG00000017679-Ttpal	0.88361	-0.0660094	0.105	0.128	1	Ttpal	ENSMUSG00000017679	2
ENSMUSG00000027411-Vps16	0.88361	0.113765	0.105	0.128	1	Vps16	ENSMUSG00000027411	2
ENSMUSG00000036131-Frmd7	0.88361	0.0402922	0.105	0.128	1	Frmd7	ENSMUSG00000036131	20
ENSMUSG00000067873-Htatsf1	0.88361	0.125186	0.105	0.128	1	Htatsf1	ENSMUSG00000067873	20
ENSMUSG00000031360-Ctps2	0.88361	0.143765	0.105	0.128	1	Ctps2	ENSMUSG00000031360	20
ENSMUSG00000027550-Lrrcc1	0.88361	-0.0276118	0.105	0.128	1	Lrrcc1	ENSMUSG00000027550	3
ENSMUSG00000027900-Dram2	0.88361	0.0333847	0.105	0.128	1	Dram2	ENSMUSG00000027900	3
ENSMUSG00000028189-Ctbs	0.88361	-0.0192996	0.105	0.128	1	Ctbs	ENSMUSG00000028189	3
ENSMUSG00000039005-Tlr4	0.88361	0.262227	0.105	0.128	1	Tlr4	ENSMUSG00000039005	4
ENSMUSG00000028719-Cmpk1	0.88361	0.0462892	0.105	0.128	1	Cmpk1	ENSMUSG00000028719	4
ENSMUSG00000066113-Adamtsl1	0.88361	0.272149	0.105	0.128	1	Adamtsl1	ENSMUSG00000066113	4
ENSMUSG00000028683-Eif2b3	0.88361	0.139898	0.105	0.128	1	Eif2b3	ENSMUSG00000028683	4
ENSMUSG00000002384-Bmp8b	0.88361	0.0632184	0.105	0.128	1	Bmp8b	ENSMUSG00000002384	4
ENSMUSG00000073791-Efcab7	0.88361	0.0589419	0.105	0.128	1	Efcab7	ENSMUSG00000073791	4
ENSMUSG00000028282-Casp8ap2	0.88361	0.11533	0.105	0.128	1	Casp8ap2	ENSMUSG00000028282	4
ENSMUSG00000038181-Chpf2	0.88361	0.0604978	0.105	0.128	1	Chpf2	ENSMUSG00000038181	5
ENSMUSG00000029407-Uso1	0.88361	0.0316026	0.105	0.128	1	Uso1	ENSMUSG00000029407	5
ENSMUSG00000037826-Ppm1k	0.88361	0.0464307	0.105	0.128	1	Ppm1k	ENSMUSG00000037826	6
ENSMUSG00000036528-Ppfibp2	0.88361	0.100002	0.105	0.128	1	Ppfibp2	ENSMUSG00000036528	7
ENSMUSG00000035458-Tnni3	0.88361	0.0646993	0.105	0.128	1	Tnni3	ENSMUSG00000035458	7
ENSMUSG00000030588-Yif1b	0.88361	0.0787678	0.105	0.128	1	Yif1b	ENSMUSG00000030588	7
ENSMUSG00000030872-Gga2	0.88361	0.0258434	0.105	0.128	1	Gga2	ENSMUSG00000030872	7
ENSMUSG00000056216-Cebpg	0.88361	0.0358139	0.105	0.128	1	Cebpg	ENSMUSG00000056216	7
ENSMUSG00000045752-Tssc4	0.88361	0.082561	0.105	0.128	1	Tssc4	ENSMUSG00000045752	7
ENSMUSG00000028630-Dyrk2	0.88361	0.0913744	0.105	0.128	1	Dyrk2	ENSMUSG00000028630	10
ENSMUSG00000019998-Stx7	0.88361	0.12932	0.105	0.128	1	Stx7	ENSMUSG00000019998	10
ENSMUSG00000000902-Smarcb1	0.88361	0.0864928	0.105	0.128	1	Smarcb1	ENSMUSG00000000902	10
ENSMUSG00000038225-Primpol	0.88361	0.128583	0.105	0.128	1	Primpol	ENSMUSG00000038225	8
ENSMUSG00000031520-Vegfc	0.88361	0.290724	0.105	0.128	1	Vegfc	ENSMUSG00000031520	8
ENSMUSG00000054408-Spcs3	0.88361	0.10764	0.105	0.128	1	Spcs3	ENSMUSG00000054408	8
ENSMUSG00000021983-Atp8a2	0.88361	-0.0506772	0.105	0.128	1	Atp8a2	ENSMUSG00000021983	14
ENSMUSG00000053289-Ddx10	0.88361	0.117997	0.105	0.128	1	Ddx10	ENSMUSG00000053289	9
ENSMUSG00000066456-Hmgn3	0.88361	0.0306976	0.105	0.128	1	Hmgn3	ENSMUSG00000066456	9
ENSMUSG00000020850-Prpf8	0.88361	0.0948217	0.105	0.128	1	Prpf8	ENSMUSG00000020850	11
ENSMUSG00000085784-Gm12158	0.88361	0.188588	0.105	0.128	1	Gm12158	ENSMUSG00000085784	11
ENSMUSG00000085297-Gm11651	0.88361	0.0383602	0.105	0.128	1	Gm11651	ENSMUSG00000085297	11
ENSMUSG00000020484-Xbp1	0.88361	0.0138784	0.105	0.128	1	Xbp1	ENSMUSG00000020484	11
ENSMUSG00000021097-Clmn	0.88361	0.116889	0.105	0.128	1	Clmn	ENSMUSG00000021097	12
ENSMUSG00000032705-Exd2	0.88361	0.0332072	0.105	0.128	1	Exd2	ENSMUSG00000032705	12
ENSMUSG00000022671-Mzt2	0.88361	0.0240853	0.105	0.128	1	Mzt2	ENSMUSG00000022671	16
ENSMUSG00000003531-Dgcr6	0.88361	0.0790356	0.105	0.128	1	Dgcr6	ENSMUSG00000003531	16
ENSMUSG00000024369-Nelfe	0.88361	0.0617702	0.105	0.128	1	Nelfe	ENSMUSG00000024369	17
ENSMUSG00000024194-Cuta	0.88361	0.128601	0.105	0.128	1	Cuta	ENSMUSG00000024194	17
ENSMUSG00000036026-Tmem63b	0.88361	0.07722	0.105	0.128	1	Tmem63b	ENSMUSG00000036026	17
ENSMUSG00000025066-Sfr1	0.88361	-0.0702851	0.105	0.128	1	Sfr1	ENSMUSG00000025066	19
ENSMUSG00000034343-Ube2f	0.884465	0.034847	0.211	0.179	1	Ube2f	ENSMUSG00000034343	1
ENSMUSG00000051864-Tbc1d22a	0.884465	0.443326	0.158	0.205	1	Tbc1d22a	ENSMUSG00000051864	15
ENSMUSG00000091390-Gm17168	0.884465	0.347687	0.158	0.205	1	Gm17168	ENSMUSG00000091390	17
ENSMUSG00000059208-Hnrnpm	0.884481	0.707485	0.368	0.487	1	Hnrnpm	ENSMUSG00000059208	17
ENSMUSG00000044042-Fmn1	0.885348	-0.0896738	0.316	0.282	1	Fmn1	ENSMUSG00000044042	2
ENSMUSG00000031715-Smarca5	0.885348	0.0293857	0.263	0.308	1	Smarca5	ENSMUSG00000031715	8
ENSMUSG00000039536-Stau1	0.88593	0.098873	0.211	0.256	1	Stau1	ENSMUSG00000039536	2
ENSMUSG00000060726-Tmsb15a	0.88593	0.0386795	0.211	0.256	1	Tmsb15a	ENSMUSG00000060726	20
ENSMUSG00000028018-Gstcd	0.88593	0.374962	0.211	0.256	1	Gstcd	ENSMUSG00000028018	3
ENSMUSG00000030029-Lrig1	0.88593	0.0672982	0.211	0.256	1	Lrig1	ENSMUSG00000030029	6
ENSMUSG00000055553-Kxd1	0.88593	0.248852	0.211	0.256	1	Kxd1	ENSMUSG00000055553	8
ENSMUSG00000101854-1700026F02Rik	0.88593	0.361098	0.211	0.256	1	1700026F02Rik	ENSMUSG00000101854	8
ENSMUSG00000019768-Esr1	0.886466	-0.136944	0.474	0.487	1	Esr1	ENSMUSG00000019768	10
ENSMUSG00000020220-Vps13d	0.886734	0.424781	0.316	0.41	1	Vps13d	ENSMUSG00000020220	4
ENSMUSG00000024400-Wdr33	0.887331	-0.0966655	0.474	0.513	1	Wdr33	ENSMUSG00000024400	18
ENSMUSG00000026223-Itm2c	0.887835	0.34375	0.105	0.103	1	Itm2c	ENSMUSG00000026223	1
ENSMUSG00000062580-Timm17a	0.887835	0.401664	0.105	0.103	1	Timm17a	ENSMUSG00000062580	1
ENSMUSG00000026670-Uap1	0.887835	0.283696	0.105	0.103	1	Uap1	ENSMUSG00000026670	1
ENSMUSG00000003464-Pex19	0.887835	0.456414	0.105	0.103	1	Pex19	ENSMUSG00000003464	1
ENSMUSG00000039476-Prrx2	0.887835	0.25781	0.105	0.103	1	Prrx2	ENSMUSG00000039476	2
ENSMUSG00000000134-Tfe3	0.887835	0.245863	0.105	0.103	1	Tfe3	ENSMUSG00000000134	20
ENSMUSG00000044148-1810030O07Rik	0.887835	0.217181	0.105	0.103	1	1810030O07Rik	ENSMUSG00000044148	20
ENSMUSG00000033767-Tmem131l	0.887835	0.389305	0.105	0.103	1	Tmem131l	ENSMUSG00000033767	3
ENSMUSG00000028176-Lrrc7	0.887835	0.681772	0.105	0.103	1	Lrrc7	ENSMUSG00000028176	3
ENSMUSG00000085517-Gm12963	0.887835	0.25243	0.105	0.103	1	Gm12963	ENSMUSG00000085517	4
ENSMUSG00000028295-Smim8	0.887835	0.236849	0.105	0.103	1	Smim8	ENSMUSG00000028295	4
ENSMUSG00000073987-Ggh	0.887835	0.550698	0.105	0.103	1	Ggh	ENSMUSG00000073987	4
ENSMUSG00000029089-5730480H06Rik	0.887835	0.514004	0.105	0.103	1	5730480H06Rik	ENSMUSG00000029089	5
ENSMUSG00000055818-A230083G16Rik	0.887835	0.291759	0.105	0.103	1	A230083G16Rik	ENSMUSG00000055818	6
ENSMUSG00000033429-Mcee	0.887835	0.292078	0.105	0.103	1	Mcee	ENSMUSG00000033429	7
ENSMUSG00000109458-Gm44889	0.887835	0.25545	0.105	0.103	1	Gm44889	ENSMUSG00000109458	7
ENSMUSG00000044786-Zfp36	0.887835	0.155766	0.105	0.103	1	Zfp36	ENSMUSG00000044786	7
ENSMUSG00000066232-Ipo7	0.887835	0.215411	0.105	0.103	1	Ipo7	ENSMUSG00000066232	7
ENSMUSG00000002980-Bcam	0.887835	0.307297	0.105	0.103	1	Bcam	ENSMUSG00000002980	7
ENSMUSG00000030842-Lamtor1	0.887835	0.313584	0.105	0.103	1	Lamtor1	ENSMUSG00000030842	7
ENSMUSG00000020238-Ncln	0.887835	0.520359	0.105	0.103	1	Ncln	ENSMUSG00000020238	10
ENSMUSG00000011837-Snapc2	0.887835	0.302255	0.105	0.103	1	Snapc2	ENSMUSG00000011837	8
ENSMUSG00000046152-Fut10	0.887835	0.2169	0.105	0.103	1	Fut10	ENSMUSG00000046152	8
ENSMUSG00000014778-Fhod1	0.887835	0.267	0.105	0.103	1	Fhod1	ENSMUSG00000014778	8
ENSMUSG00000115289-Gm49164	0.887835	0.301912	0.105	0.103	1	Gm49164	ENSMUSG00000115289	14
ENSMUSG00000034795-Ccdc122	0.887835	0.313971	0.105	0.103	1	Ccdc122	ENSMUSG00000034795	14
ENSMUSG00000002319-Ipo4	0.887835	0.242189	0.105	0.103	1	Ipo4	ENSMUSG00000002319	14
ENSMUSG00000120323-ENSMUSG00000120323	0.887835	0.399809	0.105	0.103	1	ENSMUSG00000120323	ENSMUSG00000120323
ENSMUSG00000091129-Iqcf6	0.887835	0.45779	0.105	0.103	1	Iqcf6	ENSMUSG00000091129	9
ENSMUSG00000037190-Cyb561d2	0.887835	0.18147	0.105	0.103	1	Cyb561d2	ENSMUSG00000037190	9
ENSMUSG00000074250-Gm10653	0.887835	0.180178	0.105	0.103	1	Gm10653	ENSMUSG00000074250	9
ENSMUSG00000111094-Gm34425	0.887835	0.164928	0.105	0.103	1	Gm34425	ENSMUSG00000111094	9
ENSMUSG00000020882-Cacnb1	0.887835	0.282414	0.105	0.103	1	Cacnb1	ENSMUSG00000020882	11
ENSMUSG00000025580-Eif4a3	0.887835	0.355025	0.105	0.103	1	Eif4a3	ENSMUSG00000025580	11
ENSMUSG00000020922-Lsm12	0.887835	0.544841	0.105	0.103	1	Lsm12	ENSMUSG00000020922	11
ENSMUSG00000048763-Hoxb3	0.887835	0.215658	0.105	0.103	1	Hoxb3	ENSMUSG00000048763	11
ENSMUSG00000021215-Net1	0.887835	0.4325	0.105	0.103	1	Net1	ENSMUSG00000021215	13
ENSMUSG00000114746-4933436N17Rik	0.887835	0.402613	0.105	0.103	1	4933436N17Rik	ENSMUSG00000114746	13
ENSMUSG00000113694-Gm48747	0.887835	0.244203	0.105	0.103	1	Gm48747	ENSMUSG00000113694	12
ENSMUSG00000022206-Npr3	0.887835	0.711784	0.105	0.103	1	Npr3	ENSMUSG00000022206	15
ENSMUSG00000036298-Slc2a13	0.887835	0.276066	0.105	0.103	1	Slc2a13	ENSMUSG00000036298	15
ENSMUSG00000013089-Etv5	0.887835	0.235043	0.105	0.103	1	Etv5	ENSMUSG00000013089	16
ENSMUSG00000024601-Isoc1	0.887835	0.456815	0.105	0.103	1	Isoc1	ENSMUSG00000024601	18
ENSMUSG00000009535-Rnmt	0.887835	0.347214	0.105	0.103	1	Rnmt	ENSMUSG00000009535	18
ENSMUSG00000024666-Tmem138	0.887835	0.240378	0.105	0.103	1	Tmem138	ENSMUSG00000024666	19
ENSMUSG00000024981-Acsl5	0.887835	0.215536	0.105	0.103	1	Acsl5	ENSMUSG00000024981	19
ENSMUSG00000097091-4930526L06Rik	0.887835	0.206525	0.105	0.103	1	4930526L06Rik	ENSMUSG00000097091	19
ENSMUSG00000110298-Gm8189	0.887835	0.486413	0.105	0.103	1	Gm8189	ENSMUSG00000110298	19
ENSMUSG00000019841-Rev3l	0.888841	-0.093393	0.526	0.538	1	Rev3l	ENSMUSG00000019841	10
ENSMUSG00000048827-Pkd1l3	0.889446	-0.198895	0.316	0.333	1	Pkd1l3	ENSMUSG00000048827	8
ENSMUSG00000053332-Gas5	0.889448	-0.0859615	0.316	0.333	1	Gas5	ENSMUSG00000053332	1
ENSMUSG00000020650-Bcap29	0.889448	-0.115338	0.316	0.333	1	Bcap29	ENSMUSG00000020650	12
ENSMUSG00000020385-Clk4	0.8895	0.0831406	0.474	0.59	1	Clk4	ENSMUSG00000020385	11
ENSMUSG00000116933-Atp5o	0.890098	-0.00344438	0.579	0.564	1	Atp5o	ENSMUSG00000116933	16
ENSMUSG00000021488-Nsd1	0.891135	0.00865825	0.632	0.59	1	Nsd1	ENSMUSG00000021488	13
ENSMUSG00000040859-Bsdc1	0.891702	0.316568	0.211	0.231	1	Bsdc1	ENSMUSG00000040859	4
ENSMUSG00000042870-Tom1	0.891702	0.220575	0.211	0.231	1	Tom1	ENSMUSG00000042870	8
ENSMUSG00000037149-Ddx1	0.891702	0.407194	0.211	0.231	1	Ddx1	ENSMUSG00000037149	12
ENSMUSG00000037196-Pacrg	0.891702	-0.0358108	0.211	0.231	1	Pacrg	ENSMUSG00000037196	17
ENSMUSG00000022139-Mbnl2	0.893217	0.284963	0.632	0.744	1	Mbnl2	ENSMUSG00000022139	14
ENSMUSG00000042293-Gm5617	0.893966	-0.132976	0.737	0.795	1	Gm5617	ENSMUSG00000042293	9
ENSMUSG00000021767-Kat6b	0.894239	0.144083	0.368	0.385	1	Kat6b	ENSMUSG00000021767	14
ENSMUSG00000109947-Gm45669	0.894651	-0.0577114	0.263	0.231	1	Gm45669	ENSMUSG00000109947	7
ENSMUSG00000020289-Nprl3	0.894651	-0.0599323	0.263	0.231	1	Nprl3	ENSMUSG00000020289	11
ENSMUSG00000101799-9330175M20Rik	0.895414	0.198914	0.158	0.154	1	9330175M20Rik	ENSMUSG00000101799	1
ENSMUSG00000026088-Mitd1	0.895414	0.215561	0.158	0.154	1	Mitd1	ENSMUSG00000026088	1
ENSMUSG00000104106-Gm10848	0.895414	0.464858	0.158	0.154	1	Gm10848	ENSMUSG00000104106	2
ENSMUSG00000075028-Prdm11	0.895414	0.23621	0.158	0.154	1	Prdm11	ENSMUSG00000075028	2
ENSMUSG00000028863-Meaf6	0.895414	0.12178	0.158	0.154	1	Meaf6	ENSMUSG00000028863	4
ENSMUSG00000029465-Arpc3	0.895414	0.143007	0.158	0.154	1	Arpc3	ENSMUSG00000029465	5
ENSMUSG00000029554-Mad1l1	0.895414	0.0869603	0.158	0.154	1	Mad1l1	ENSMUSG00000029554	5
ENSMUSG00000029924-Slc37a3	0.895414	0.236549	0.158	0.154	1	Slc37a3	ENSMUSG00000029924	6
ENSMUSG00000019876-Pkib	0.895414	0.150924	0.158	0.154	1	Pkib	ENSMUSG00000019876	10
ENSMUSG00000022035-Ccdc25	0.895414	0.108363	0.158	0.154	1	Ccdc25	ENSMUSG00000022035	14
ENSMUSG00000070332-Trim80	0.895414	0.204956	0.158	0.154	1	Trim80	ENSMUSG00000070332	11
ENSMUSG00000021258-Ccnk	0.895414	0.0802702	0.158	0.154	1	Ccnk	ENSMUSG00000021258	12
ENSMUSG00000048385-Scrt1	0.895414	0.417584	0.158	0.154	1	Scrt1	ENSMUSG00000048385	15
ENSMUSG00000063576-Klhdc3	0.895414	0.364461	0.158	0.154	1	Klhdc3	ENSMUSG00000063576	17
ENSMUSG00000024480-Ap3s1	0.895414	0.0730416	0.158	0.154	1	Ap3s1	ENSMUSG00000024480	18
ENSMUSG00000028854-Slc9a1	0.895553	0.170114	0.368	0.41	1	Slc9a1	ENSMUSG00000028854	4
ENSMUSG00000022010-Tsc22d1	0.895553	0.0630826	0.368	0.41	1	Tsc22d1	ENSMUSG00000022010	14
ENSMUSG00000026663-Atf6	0.89675	0.469836	0.368	0.436	1	Atf6	ENSMUSG00000026663	1
ENSMUSG00000028926-Cdk14	0.89675	-0.00672493	0.368	0.436	1	Cdk14	ENSMUSG00000028926	5
ENSMUSG00000015165-Hnrnpl	0.89675	0.063843	0.368	0.436	1	Hnrnpl	ENSMUSG00000015165	7
ENSMUSG00000029769-Ccdc136	0.897256	-0.11072	0.263	0.256	1	Ccdc136	ENSMUSG00000029769	6
ENSMUSG00000026181-Ppm1f	0.897256	0.555679	0.211	0.282	1	Ppm1f	ENSMUSG00000026181	16
ENSMUSG00000024395-Lims2	0.897256	0.119682	0.263	0.256	1	Lims2	ENSMUSG00000024395	18
ENSMUSG00000026605-Cenpf	0.897589	0.131835	0.211	0.205	1	Cenpf	ENSMUSG00000026605	1
ENSMUSG00000027695-Pld1	0.897589	0.196462	0.211	0.205	1	Pld1	ENSMUSG00000027695	3
ENSMUSG00000029063-Nadk	0.897589	0.249049	0.211	0.205	1	Nadk	ENSMUSG00000029063	4
ENSMUSG00000070002-Ell	0.897589	0.197722	0.211	0.205	1	Ell	ENSMUSG00000070002	8
ENSMUSG00000099718-Gm2087	0.897589	0.180377	0.211	0.205	1	Gm2087	ENSMUSG00000099718	9
ENSMUSG00000099353-1700031M16Rik	0.897589	0.0883058	0.211	0.205	1	1700031M16Rik	ENSMUSG00000099353	15
ENSMUSG00000043943-Naalad2	0.897841	0.279523	0.368	0.462	1	Naalad2	ENSMUSG00000043943	9
ENSMUSG00000001105-Ift20	0.897841	-0.158987	0.421	0.436	1	Ift20	ENSMUSG00000001105	11
ENSMUSG00000023026-Dip2b	0.897841	0.393851	0.368	0.462	1	Dip2b	ENSMUSG00000023026	15
ENSMUSG00000052911-Lamb2	0.898838	0.0209264	0.368	0.487	1	Lamb2	ENSMUSG00000052911	9
ENSMUSG00000033943-Mga	0.898932	-0.117705	0.316	0.359	1	Mga	ENSMUSG00000033943	2
ENSMUSG00000031274-Col4a5	0.898932	0.0829795	0.316	0.359	1	Col4a5	ENSMUSG00000031274	20
ENSMUSG00000034566-Atp5h	0.898932	0.0967156	0.316	0.359	1	Atp5h	ENSMUSG00000034566	11
ENSMUSG00000002014-Ssr4	0.89957	0.124274	0.263	0.282	1	Ssr4	ENSMUSG00000002014	20
ENSMUSG00000051331-Cacna1c	0.89957	0.00724394	0.263	0.282	1	Cacna1c	ENSMUSG00000051331	6
ENSMUSG00000069670-Nkain2	0.89957	0.304317	0.263	0.282	1	Nkain2	ENSMUSG00000069670	10
ENSMUSG00000031627-Irf2	0.89957	0.3312	0.263	0.282	1	Irf2	ENSMUSG00000031627	8
ENSMUSG00000009741-Ubp1	0.89957	-0.040345	0.263	0.282	1	Ubp1	ENSMUSG00000009741	9
ENSMUSG00000023930-Crisp2	0.899748	-0.535741	0.474	0.462	1	Crisp2	ENSMUSG00000023930	17
ENSMUSG00000045210-Vcpip1	0.899852	0.0242738	0.158	0.179	1	Vcpip1	ENSMUSG00000045210	1
ENSMUSG00000027109-Sp3	0.899852	-0.0611182	0.158	0.179	1	Sp3	ENSMUSG00000027109	2
ENSMUSG00000057604-Lmcd1	0.899852	0.0601263	0.158	0.179	1	Lmcd1	ENSMUSG00000057604	6
ENSMUSG00000020231-Dip2a	0.899852	0.0357763	0.158	0.179	1	Dip2a	ENSMUSG00000020231	10
ENSMUSG00000002395-Use1	0.899852	-0.0386527	0.158	0.179	1	Use1	ENSMUSG00000002395	8
ENSMUSG00000021902-Phf7	0.899852	0.194038	0.158	0.179	1	Phf7	ENSMUSG00000021902	14
ENSMUSG00000053868-Gm5142	0.899852	-0.00968916	0.158	0.179	1	Gm5142	ENSMUSG00000053868	14
ENSMUSG00000031963-Bmper	0.899852	0.0260669	0.158	0.179	1	Bmper	ENSMUSG00000031963	9
ENSMUSG00000020715-Ern1	0.899852	0.241247	0.158	0.179	1	Ern1	ENSMUSG00000020715	11
ENSMUSG00000078706-Gm53	0.899852	0.0286411	0.158	0.179	1	Gm53	ENSMUSG00000078706	11
ENSMUSG00000025451-Paip1	0.899852	-0.0263972	0.158	0.179	1	Paip1	ENSMUSG00000025451	13
ENSMUSG00000039568-Ubald1	0.899852	0.0950162	0.158	0.179	1	Ubald1	ENSMUSG00000039568	16
ENSMUSG00000046169-Adamts6	0.901338	0.0847799	0.421	0.538	1	Adamts6	ENSMUSG00000046169	13
ENSMUSG00000067336-Bmpr2	0.901636	0.0209812	0.263	0.308	1	Bmpr2	ENSMUSG00000067336	1
ENSMUSG00000030770-Parva	0.901636	0.0787701	0.263	0.308	1	Parva	ENSMUSG00000030770	7
ENSMUSG00000026585-Kifap3	0.901753	0.231817	0.316	0.41	1	Kifap3	ENSMUSG00000026585	1
ENSMUSG00000027157-Potefam1	0.903385	0.503591	0.211	0.256	1	Potefam1	ENSMUSG00000027157
ENSMUSG00000045482-Trrap	0.903385	0.106972	0.211	0.256	1	Trrap	ENSMUSG00000045482	5
ENSMUSG00000025019-Lcor	0.903385	0.209007	0.211	0.256	1	Lcor	ENSMUSG00000025019	19
ENSMUSG00000042772-Smg7	0.903491	0.237078	0.263	0.333	1	Smg7	ENSMUSG00000042772	1
ENSMUSG00000048655-Ccdc169	0.903617	0.296561	0.158	0.205	1	Ccdc169	ENSMUSG00000048655	3
ENSMUSG00000039178-Tbc1d19	0.903617	-0.0429711	0.211	0.179	1	Tbc1d19	ENSMUSG00000039178	5
ENSMUSG00000030737-Slco2b1	0.903617	0.987806	0.158	0.205	1	Slco2b1	ENSMUSG00000030737	7
ENSMUSG00000004789-Dlst	0.903617	0.330692	0.158	0.205	1	Dlst	ENSMUSG00000004789	12
ENSMUSG00000050965-Prkca	0.906274	-0.427653	0.684	0.692	1	Prkca	ENSMUSG00000050965	11
ENSMUSG00000038705-Gmeb2	0.906769	0.142838	0.105	0.128	1	Gmeb2	ENSMUSG00000038705	2
ENSMUSG00000085845-Gm13944	0.906769	0.148333	0.105	0.128	1	Gm13944	ENSMUSG00000085845	2
ENSMUSG00000026988-Wdsub1	0.906769	0.127538	0.105	0.128	1	Wdsub1	ENSMUSG00000026988	2
ENSMUSG00000019087-Atp6ap1	0.906769	0.113388	0.105	0.128	1	Atp6ap1	ENSMUSG00000019087	20
ENSMUSG00000031292-Cdkl5	0.906769	0.125511	0.105	0.128	1	Cdkl5	ENSMUSG00000031292	20
ENSMUSG00000025255-Zfhx4	0.906769	0.107513	0.105	0.128	1	Zfhx4	ENSMUSG00000025255	3
ENSMUSG00000059645-Gm7361	0.906769	0.169624	0.105	0.128	1	Gm7361	ENSMUSG00000059645	5
ENSMUSG00000029182-Fam166c	0.906769	0.167256	0.105	0.128	1	Fam166c	ENSMUSG00000029182	5
ENSMUSG00000038346-Zfp384	0.906769	0.163502	0.105	0.128	1	Zfp384	ENSMUSG00000038346	6
ENSMUSG00000062190-Lancl2	0.906769	0.34735	0.105	0.128	1	Lancl2	ENSMUSG00000062190	6
ENSMUSG00000029676-Pot1a	0.906769	0.145458	0.105	0.128	1	Pot1a	ENSMUSG00000029676	6
ENSMUSG00000030168-Adipor2	0.906769	0.196436	0.105	0.128	1	Adipor2	ENSMUSG00000030168	6
ENSMUSG00000047735-Samd9l	0.906769	0.0543082	0.105	0.128	1	Samd9l	ENSMUSG00000047735	6
ENSMUSG00000106734-Gm20559	0.906769	0.111532	0.105	0.128	1	Gm20559	ENSMUSG00000106734	6
ENSMUSG00000002781-Tmem143	0.906769	0.173223	0.105	0.128	1	Tmem143	ENSMUSG00000002781	7
ENSMUSG00000111368-Gm47889	0.906769	0.117289	0.105	0.128	1	Gm47889	ENSMUSG00000111368	10
ENSMUSG00000005897-Nr2c1	0.906769	0.232378	0.105	0.128	1	Nr2c1	ENSMUSG00000005897	10
ENSMUSG00000020260-Pofut2	0.906769	0.072947	0.105	0.128	1	Pofut2	ENSMUSG00000020260	10
ENSMUSG00000031847-1700030J22Rik	0.906769	0.149046	0.105	0.128	1	1700030J22Rik	ENSMUSG00000031847	8
ENSMUSG00000014837-4931428F04Rik	0.906769	0.116608	0.105	0.128	1	4931428F04Rik	ENSMUSG00000014837	8
ENSMUSG00000031652-N4bp1	0.906769	0.0694451	0.105	0.128	1	N4bp1	ENSMUSG00000031652	8
ENSMUSG00000021987-Mtmr6	0.906769	0.174377	0.105	0.128	1	Mtmr6	ENSMUSG00000021987	14
ENSMUSG00000034248-Slc25a37	0.906769	0.0691396	0.105	0.128	1	Slc25a37	ENSMUSG00000034248	14
ENSMUSG00000036339-Tmem260	0.906769	0.302694	0.105	0.128	1	Tmem260	ENSMUSG00000036339	14
ENSMUSG00000032372-Plscr2	0.906769	0.18424	0.105	0.128	1	Plscr2	ENSMUSG00000032372	9
ENSMUSG00000006241-Ccdc159	0.906769	0.189612	0.105	0.128	1	Ccdc159	ENSMUSG00000006241	9
ENSMUSG00000032076-Cadm1	0.906769	0.0116402	0.105	0.128	1	Cadm1	ENSMUSG00000032076	9
ENSMUSG00000032514-Ttc21a	0.906769	0.115425	0.105	0.128	1	Ttc21a	ENSMUSG00000032514	9
ENSMUSG00000021760-Gpx8	0.906769	0.102935	0.105	0.128	1	Gpx8	ENSMUSG00000021760	13
ENSMUSG00000021101-4930408O17Rik	0.906769	0.173995	0.105	0.128	1	4930408O17Rik	ENSMUSG00000021101	12
ENSMUSG00000036315-Polr1h	0.906769	0.101147	0.105	0.128	1	Polr1h	ENSMUSG00000036315	17
ENSMUSG00000039840-Epg5	0.906769	0.0620699	0.105	0.128	1	Epg5	ENSMUSG00000039840	18
ENSMUSG00000050957-Insl6	0.906769	0.0958813	0.105	0.128	1	Insl6	ENSMUSG00000050957	19
ENSMUSG00000026840-Lamc3	0.907268	0.00956995	0.789	0.795	1	Lamc3	ENSMUSG00000026840	2
ENSMUSG00000028580-Pum1	0.907647	0.208241	0.421	0.513	1	Pum1	ENSMUSG00000028580	4
ENSMUSG00000019986-Ahi1	0.907647	0.446846	0.421	0.513	1	Ahi1	ENSMUSG00000019986	10
ENSMUSG00000042050-Dync2i1	0.909277	-0.115835	0.368	0.385	1	Dync2i1	ENSMUSG00000042050	12
ENSMUSG00000047528-Flacc1	0.909666	0.459176	0.211	0.231	1	Flacc1	ENSMUSG00000047528	1
ENSMUSG00000027475-Kif3b	0.909666	0.0343897	0.211	0.231	1	Kif3b	ENSMUSG00000027475	2
ENSMUSG00000035183-Slc24a5	0.909666	-0.189001	0.211	0.231	1	Slc24a5	ENSMUSG00000035183	2
ENSMUSG00000005881-Ergic3	0.909666	0.460084	0.211	0.231	1	Ergic3	ENSMUSG00000005881	2
ENSMUSG00000028271-Gtf2b	0.909666	-0.0239327	0.211	0.231	1	Gtf2b	ENSMUSG00000028271	3
ENSMUSG00000027823-Gmps	0.909666	0.315471	0.211	0.231	1	Gmps	ENSMUSG00000027823	3
ENSMUSG00000029687-Ezh2	0.909666	0.0832908	0.211	0.231	1	Ezh2	ENSMUSG00000029687	6
ENSMUSG00000000693-Loxl3	0.909666	0.461757	0.211	0.231	1	Loxl3	ENSMUSG00000000693	6
ENSMUSG00000021373-Cap2	0.909666	0.0280647	0.211	0.231	1	Cap2	ENSMUSG00000021373	13
ENSMUSG00000085793-Lin52	0.909666	-0.0439723	0.211	0.231	1	Lin52	ENSMUSG00000085793	12
ENSMUSG00000022365-Derl1	0.909666	0.29591	0.211	0.231	1	Derl1	ENSMUSG00000022365	15
ENSMUSG00000042439-Zfp532	0.909666	0.336022	0.211	0.231	1	Zfp532	ENSMUSG00000042439	18
ENSMUSG00000007836-Hnrnpa0	0.910406	0.031458	0.368	0.41	1	Hnrnpa0	ENSMUSG00000007836	13
ENSMUSG00000027649-Ctnnbl1	0.911498	-0.00666685	0.316	0.308	1	Ctnnbl1	ENSMUSG00000027649	2
ENSMUSG00000036572-Upf3b	0.911498	0.0345076	0.316	0.308	1	Upf3b	ENSMUSG00000036572	20
ENSMUSG00000066735-Vkorc1l1	0.912131	-0.0751886	0.263	0.231	1	Vkorc1l1	ENSMUSG00000066735	5
ENSMUSG00000026342-Slc35f5	0.912646	0.152167	0.105	0.103	1	Slc35f5	ENSMUSG00000026342	1
ENSMUSG00000037503-Fam168b	0.912646	0.415013	0.105	0.103	1	Fam168b	ENSMUSG00000037503	1
ENSMUSG00000007805-Twist2	0.912646	0.322828	0.105	0.103	1	Twist2	ENSMUSG00000007805	1
ENSMUSG00000034212-Ankmy1	0.912646	0.226427	0.105	0.103	1	Ankmy1	ENSMUSG00000034212	1
ENSMUSG00000026558-Uck2	0.912646	0.118781	0.105	0.103	1	Uck2	ENSMUSG00000026558	1
ENSMUSG00000027380-Acoxl	0.912646	0.223031	0.105	0.103	1	Acoxl	ENSMUSG00000027380	2
ENSMUSG00000079871-Gm4984	0.912646	0.226965	0.105	0.103	1	Gm4984	ENSMUSG00000079871	20
ENSMUSG00000054414-Slc30a7	0.912646	0.227106	0.105	0.103	1	Slc30a7	ENSMUSG00000054414	3
ENSMUSG00000015711-Prune1	0.912646	0.408346	0.105	0.103	1	Prune1	ENSMUSG00000015711	3
ENSMUSG00000028101-Pias3	0.912646	0.187892	0.105	0.103	1	Pias3	ENSMUSG00000028101	3
ENSMUSG00000027985-Lef1	0.912646	0.160733	0.105	0.103	1	Lef1	ENSMUSG00000027985	3
ENSMUSG00000028729-Ebna1bp2	0.912646	0.185364	0.105	0.103	1	Ebna1bp2	ENSMUSG00000028729	4
ENSMUSG00000087011-Gm12930	0.912646	0.21746	0.105	0.103	1	Gm12930	ENSMUSG00000087011	4
ENSMUSG00000061322-Dnai1	0.912646	0.161591	0.105	0.103	1	Dnai1	ENSMUSG00000061322	4
ENSMUSG00000028337-Coro2a	0.912646	0.173601	0.105	0.103	1	Coro2a	ENSMUSG00000028337	4
ENSMUSG00000079562-Maea	0.912646	0.266229	0.105	0.103	1	Maea	ENSMUSG00000079562	5
ENSMUSG00000038165-1700022A21Rik	0.912646	0.320083	0.105	0.103	1	1700022A21Rik	ENSMUSG00000038165	5
ENSMUSG00000055424-Gm9970	0.912646	0.154399	0.105	0.103	1	Gm9970	ENSMUSG00000055424	5
ENSMUSG00000029714-Gigyf1	0.912646	0.272628	0.105	0.103	1	Gigyf1	ENSMUSG00000029714	5
ENSMUSG00000061578-Ksr2	0.912646	0.208812	0.105	0.103	1	Ksr2	ENSMUSG00000061578	5
ENSMUSG00000107736-Gm44148	0.912646	0.639065	0.105	0.103	1	Gm44148	ENSMUSG00000107736	6
ENSMUSG00000033685-Ucp2	0.912646	0.157605	0.105	0.103	1	Ucp2	ENSMUSG00000033685	7
ENSMUSG00000030884-Uqcrc2	0.912646	0.184773	0.105	0.103	1	Uqcrc2	ENSMUSG00000030884	7
ENSMUSG00000025503-Taldo1	0.912646	0.191107	0.105	0.103	1	Taldo1	ENSMUSG00000025503	7
ENSMUSG00000008398-Elk3	0.912646	0.241459	0.105	0.103	1	Elk3	ENSMUSG00000008398	10
ENSMUSG00000054910-4931415C17Rik	0.912646	0.129248	0.105	0.103	1	4931415C17Rik	ENSMUSG00000054910	8
ENSMUSG00000031584-Gsr	0.912646	0.151061	0.105	0.103	1	Gsr	ENSMUSG00000031584	8
ENSMUSG00000114650-Gm47570	0.912646	0.242274	0.105	0.103	1	Gm47570	ENSMUSG00000114650	14
ENSMUSG00000032537-Ephb1	0.912646	0.115324	0.105	0.103	1	Ephb1	ENSMUSG00000032537	9
ENSMUSG00000020780-Srp68	0.912646	0.233395	0.105	0.103	1	Srp68	ENSMUSG00000020780	11
ENSMUSG00000040711-Sh3pxd2b	0.912646	0.241885	0.105	0.103	1	Sh3pxd2b	ENSMUSG00000040711	11
ENSMUSG00000020528-Prpsap2	0.912646	0.412818	0.105	0.103	1	Prpsap2	ENSMUSG00000020528	11
ENSMUSG00000025138-Sirt7	0.912646	0.174174	0.105	0.103	1	Sirt7	ENSMUSG00000025138	11
ENSMUSG00000054079-Utp18	0.912646	0.141658	0.105	0.103	1	Utp18	ENSMUSG00000054079	11
ENSMUSG00000018446-C1qbp	0.912646	0.290561	0.105	0.103	1	C1qbp	ENSMUSG00000018446	11
ENSMUSG00000038683-Pak1ip1	0.912646	0.146544	0.105	0.103	1	Pak1ip1	ENSMUSG00000038683	13
ENSMUSG00000021384-Susd3	0.912646	0.240422	0.105	0.103	1	Susd3	ENSMUSG00000021384	13
ENSMUSG00000021499-Catsper3	0.912646	0.139208	0.105	0.103	1	Catsper3	ENSMUSG00000021499	13
ENSMUSG00000069308-H2bc22	0.912646	0.396419	0.105	0.103	1	H2bc22	ENSMUSG00000069308	13
ENSMUSG00000063129-Aldoart2	0.912646	0.15372	0.105	0.103	1	Aldoart2	ENSMUSG00000063129	12
ENSMUSG00000043998-Mgat2	0.912646	0.138163	0.105	0.103	1	Mgat2	ENSMUSG00000043998	12
ENSMUSG00000052221-Ppp1r36	0.912646	0.212863	0.105	0.103	1	Ppp1r36	ENSMUSG00000052221	12
ENSMUSG00000012211-Tex22	0.912646	0.164642	0.105	0.103	1	Tex22	ENSMUSG00000012211	12
ENSMUSG00000022248-Rad1	0.912646	0.10898	0.105	0.103	1	Rad1	ENSMUSG00000022248	15
ENSMUSG00000037353-Letmd1	0.912646	0.330722	0.105	0.103	1	Letmd1	ENSMUSG00000037353	15
ENSMUSG00000086467-4930571N24Rik	0.912646	0.283314	0.105	0.103	1	4930571N24Rik	ENSMUSG00000086467	15
ENSMUSG00000022433-Csnk1e	0.912646	0.238952	0.105	0.103	1	Csnk1e	ENSMUSG00000022433	15
ENSMUSG00000008658-Rbfox1	0.912646	0.240105	0.105	0.103	1	Rbfox1	ENSMUSG00000008658	16
ENSMUSG00000067931-Zfp948	0.912646	0.294603	0.105	0.103	1	Zfp948	ENSMUSG00000067931	17
ENSMUSG00000047423-AI837181	0.912646	0.11447	0.105	0.103	1	AI837181	ENSMUSG00000047423	19
ENSMUSG00000074305-Peak1	0.913639	0.140822	0.737	0.769	1	Peak1	ENSMUSG00000074305	9
ENSMUSG00000028416-Bag1	0.914307	0.0887957	0.263	0.256	1	Bag1	ENSMUSG00000028416	4
ENSMUSG00000054555-Adam12	0.914307	-0.226504	0.263	0.256	1	Adam12	ENSMUSG00000054555	7
ENSMUSG00000020057-Dram1	0.914307	0.123717	0.263	0.256	1	Dram1	ENSMUSG00000020057	10
ENSMUSG00000026553-Copa	0.914415	0.350526	0.316	0.359	1	Copa	ENSMUSG00000026553	1
ENSMUSG00000021290-Atp5mpl	0.914415	-0.217126	0.316	0.359	1	Atp5mpl	ENSMUSG00000021290	12
ENSMUSG00000039968-Rsbn1l	0.914723	0.0896288	0.474	0.487	1	Rsbn1l	ENSMUSG00000039968	5
ENSMUSG00000029004-Kmt2e	0.915375	-0.113394	0.474	0.513	1	Kmt2e	ENSMUSG00000029004	5
ENSMUSG00000040451-Sgms1	0.91597	0.0796124	0.474	0.538	1	Sgms1	ENSMUSG00000040451	19
ENSMUSG00000063145-Bbs5	0.916132	0.0588623	0.211	0.205	1	Bbs5	ENSMUSG00000063145	2
ENSMUSG00000048573-Cypt3	0.916132	0.0690499	0.211	0.205	1	Cypt3	ENSMUSG00000048573	20
ENSMUSG00000038582-Pptc7	0.916132	-0.270875	0.211	0.205	1	Pptc7	ENSMUSG00000038582	5
ENSMUSG00000031807-Pgls	0.916132	0.0751591	0.211	0.205	1	Pgls	ENSMUSG00000031807	8
ENSMUSG00000057531-Dtnbp1	0.916132	0.0980015	0.211	0.205	1	Dtnbp1	ENSMUSG00000057531	13
ENSMUSG00000033499-Larp4b	0.916132	0.0917022	0.211	0.205	1	Larp4b	ENSMUSG00000033499	13
ENSMUSG00000022672-Prkdc	0.916132	-0.0116772	0.211	0.205	1	Prkdc	ENSMUSG00000022672	16
ENSMUSG00000062901-Klhl24	0.916132	0.0705055	0.211	0.205	1	Klhl24	ENSMUSG00000062901	16
ENSMUSG00000036104-Rab3gap1	0.91624	0.227119	0.263	0.282	1	Rab3gap1	ENSMUSG00000036104	1
ENSMUSG00000051329-Nup160	0.91624	0.0901055	0.263	0.282	1	Nup160	ENSMUSG00000051329	2
ENSMUSG00000031273-Col4a6	0.91624	0.265289	0.263	0.282	1	Col4a6	ENSMUSG00000031273	20
ENSMUSG00000031921-Terf2	0.91624	-0.190521	0.263	0.282	1	Terf2	ENSMUSG00000031921	8
ENSMUSG00000026102-Inpp1	0.916245	0.117556	0.158	0.154	1	Inpp1	ENSMUSG00000026102	1
ENSMUSG00000042046-Dstyk	0.916245	0.398737	0.158	0.154	1	Dstyk	ENSMUSG00000042046	1
ENSMUSG00000046367-Mgat4e	0.916245	0.145519	0.158	0.154	1	Mgat4e	ENSMUSG00000046367	1
ENSMUSG00000026281-Dtymk	0.916245	0.140997	0.158	0.154	1	Dtymk	ENSMUSG00000026281	1
ENSMUSG00000044863-Defb36	0.916245	-0.0792628	0.158	0.154	1	Defb36	ENSMUSG00000044863	2
ENSMUSG00000035093-Secisbp2l	0.916245	0.143534	0.158	0.154	1	Secisbp2l	ENSMUSG00000035093	2
ENSMUSG00000032046-Abhd12	0.916245	0.047454	0.158	0.154	1	Abhd12	ENSMUSG00000032046	2
ENSMUSG00000079509-Zfx	0.916245	0.121863	0.158	0.154	1	Zfx	ENSMUSG00000079509	20
ENSMUSG00000070697-Utp3	0.916245	0.0435941	0.158	0.154	1	Utp3	ENSMUSG00000070697	5
ENSMUSG00000029136-Rbks	0.916245	0.199285	0.158	0.154	1	Rbks	ENSMUSG00000029136	5
ENSMUSG00000030406-Gipr	0.916245	0.372305	0.158	0.154	1	Gipr	ENSMUSG00000030406	7
ENSMUSG00000040028-Elavl1	0.916245	0.143005	0.158	0.154	1	Elavl1	ENSMUSG00000040028	8
ENSMUSG00000025899-Alkbh8	0.916245	0.147155	0.158	0.154	1	Alkbh8	ENSMUSG00000025899	9
ENSMUSG00000002064-Sdf2	0.916245	0.0859045	0.158	0.154	1	Sdf2	ENSMUSG00000002064	11
ENSMUSG00000064063-BC048507	0.916245	0.145119	0.158	0.154	1	BC048507	ENSMUSG00000064063	13
ENSMUSG00000021635-Rad17	0.916245	0.233562	0.158	0.154	1	Rad17	ENSMUSG00000021635	13
ENSMUSG00000021540-Smad5	0.916245	0.0347661	0.158	0.154	1	Smad5	ENSMUSG00000021540	13
ENSMUSG00000039242-B3galnt2	0.916245	0.0683209	0.158	0.154	1	B3galnt2	ENSMUSG00000039242	13
ENSMUSG00000063236-1110038F14Rik	0.916245	0.30604	0.158	0.154	1	1110038F14Rik	ENSMUSG00000063236	15
ENSMUSG00000062154-Tex33	0.916245	0.123031	0.158	0.154	1	Tex33	ENSMUSG00000062154	15
ENSMUSG00000050945-Zfp438	0.916245	-0.110259	0.158	0.154	1	Zfp438	ENSMUSG00000050945	18
ENSMUSG00000025035-Arl3	0.916245	0.197022	0.158	0.154	1	Arl3	ENSMUSG00000025035	19
ENSMUSG00000031939-Taf1d	0.916513	-0.0146433	0.526	0.538	1	Taf1d	ENSMUSG00000031939	9
ENSMUSG00000020463-Ppp4r3b	0.916513	-0.0768393	0.526	0.538	1	Ppp4r3b	ENSMUSG00000020463	11
ENSMUSG00000026409-Pfkfb2	0.917967	0.00723226	0.263	0.308	1	Pfkfb2	ENSMUSG00000026409	1
ENSMUSG00000045624-Esf1	0.917967	0.0322646	0.263	0.308	1	Esf1	ENSMUSG00000045624	2
ENSMUSG00000000088-Cox5a	0.917967	0.0232153	0.263	0.308	1	Cox5a	ENSMUSG00000000088	9
ENSMUSG00000020671-Rab10	0.917967	0.274771	0.263	0.308	1	Rab10	ENSMUSG00000020671	12
ENSMUSG00000022800-Fyttd1	0.917967	-0.157531	0.263	0.308	1	Fyttd1	ENSMUSG00000022800	16
ENSMUSG00000022306-Zfpm2	0.91824	0.150986	0.526	0.641	1	Zfpm2	ENSMUSG00000022306	15
ENSMUSG00000104529-Rbakdn	0.918879	0.184305	0.632	0.641	1	Rbakdn	ENSMUSG00000104529	5
ENSMUSG00000045205-Dpy19l4	0.919515	0.152547	0.263	0.333	1	Dpy19l4	ENSMUSG00000045205	4
ENSMUSG00000070489-4930527J03Rik	0.919805	0.145641	0.158	0.179	1	4930527J03Rik	ENSMUSG00000070489	1
ENSMUSG00000014226-Cacybp	0.919805	-0.0640537	0.158	0.179	1	Cacybp	ENSMUSG00000014226	1
ENSMUSG00000087264-Gad1os	0.919805	0.00805668	0.158	0.179	1	Gad1os	ENSMUSG00000087264	2
ENSMUSG00000015094-Npdc1	0.919805	0.0827275	0.158	0.179	1	Npdc1	ENSMUSG00000015094	2
ENSMUSG00000029090-Adgra3	0.919805	0.00339988	0.158	0.179	1	Adgra3	ENSMUSG00000029090	5
ENSMUSG00000032754-Slc8b1	0.919805	-0.0433947	0.158	0.179	1	Slc8b1	ENSMUSG00000032754	5
ENSMUSG00000013622-Atraid	0.919805	-0.00366263	0.158	0.179	1	Atraid	ENSMUSG00000013622	5
ENSMUSG00000107802-1700126G02Rik	0.919805	0.111454	0.158	0.179	1	1700126G02Rik	ENSMUSG00000107802	6
ENSMUSG00000031697-Orc6	0.919805	0.0916604	0.158	0.179	1	Orc6	ENSMUSG00000031697	8
ENSMUSG00000100585-1700108J01Rik	0.919805	-0.017462	0.158	0.179	1	1700108J01Rik	ENSMUSG00000100585	14
ENSMUSG00000032562-Gnai2	0.919805	0.092479	0.158	0.179	1	Gnai2	ENSMUSG00000032562	9
ENSMUSG00000087259-2610035D17Rik	0.919805	0.119852	0.158	0.179	1	2610035D17Rik	ENSMUSG00000087259	11
ENSMUSG00000021327-Zkscan3	0.919805	-0.00178978	0.158	0.179	1	Zkscan3	ENSMUSG00000021327	13
ENSMUSG00000021493-Pdlim7	0.919805	0.23243	0.158	0.179	1	Pdlim7	ENSMUSG00000021493	13
ENSMUSG00000060176-Kif27	0.919805	0.186276	0.158	0.179	1	Kif27	ENSMUSG00000060176	13
ENSMUSG00000015659-Serac1	0.919805	0.0886254	0.158	0.179	1	Serac1	ENSMUSG00000015659	17
ENSMUSG00000024646-Cyb5a	0.919805	0.00584982	0.158	0.179	1	Cyb5a	ENSMUSG00000024646	18
ENSMUSG00000029228-Lnx1	0.920433	0.13008	0.421	0.462	1	Lnx1	ENSMUSG00000029228	5
ENSMUSG00000028441-1110017D15Rik	0.920887	0.130457	0.211	0.256	1	1110017D15Rik	ENSMUSG00000028441	4
ENSMUSG00000037239-Spred3	0.920887	0.353555	0.211	0.256	1	Spred3	ENSMUSG00000037239	7
ENSMUSG00000030766-Arhgap17	0.920887	0.233636	0.211	0.256	1	Arhgap17	ENSMUSG00000030766	7
ENSMUSG00000075227-Znhit2	0.920887	0.165883	0.211	0.256	1	Znhit2	ENSMUSG00000075227	19
ENSMUSG00000002102-Psmc3	0.923311	0.177015	0.316	0.385	1	Psmc3	ENSMUSG00000002102	2
ENSMUSG00000067702-Tuba3a	0.923311	-0.337525	0.316	0.385	1	Tuba3a	ENSMUSG00000067702	6
ENSMUSG00000102540-Gm38134	0.924347	-0.101905	0.368	0.385	1	Gm38134	ENSMUSG00000102540	9
ENSMUSG00000020982-Nemf	0.924347	0.0246808	0.368	0.385	1	Nemf	ENSMUSG00000020982	12
ENSMUSG00000026131-Dst	0.92529	-0.201563	0.421	0.385	1	Dst	ENSMUSG00000026131	1
ENSMUSG00000024576-Csnk1a1	0.92529	0.328724	0.368	0.41	1	Csnk1a1	ENSMUSG00000024576	18
ENSMUSG00000025762-Larp1b	0.926148	0.168908	0.368	0.436	1	Larp1b	ENSMUSG00000025762	3
ENSMUSG00000040212-Emp3	0.926148	0.122035	0.368	0.436	1	Emp3	ENSMUSG00000040212	7
ENSMUSG00000059586-Nsmce2	0.926931	0.0332151	0.421	0.436	1	Nsmce2	ENSMUSG00000059586	15
ENSMUSG00000025492-Ifitm3	0.92754	0.0739705	0.316	0.308	1	Ifitm3	ENSMUSG00000025492	7
ENSMUSG00000053510-Nrd1	0.927646	0.186748	0.368	0.487	1	Nrd1	ENSMUSG00000053510	4
ENSMUSG00000003814-Calr	0.927646	0.137107	0.474	0.436	1	Calr	ENSMUSG00000003814	8
ENSMUSG00000073481-Mtarc2	0.927677	0.297091	0.211	0.231	1	Mtarc2	ENSMUSG00000073481	1
ENSMUSG00000074182-Znhit6	0.927677	0.013711	0.211	0.231	1	Znhit6	ENSMUSG00000074182	3
ENSMUSG00000037979-Ccdc92	0.927677	-0.0909831	0.211	0.231	1	Ccdc92	ENSMUSG00000037979	5
ENSMUSG00000060261-Gtf2i	0.927677	0.229153	0.211	0.231	1	Gtf2i	ENSMUSG00000060261	5
ENSMUSG00000019732-Calr3	0.927677	-0.048059	0.211	0.231	1	Calr3	ENSMUSG00000019732	8
ENSMUSG00000056228-Cars2	0.927677	0.0481669	0.211	0.231	1	Cars2	ENSMUSG00000056228	8
ENSMUSG00000042496-Prdm10	0.927677	0.176035	0.211	0.231	1	Prdm10	ENSMUSG00000042496	9
ENSMUSG00000046756-Mrps7	0.927677	-0.0620575	0.211	0.231	1	Mrps7	ENSMUSG00000046756	11
ENSMUSG00000025873-Faf2	0.927677	0.104741	0.211	0.231	1	Faf2	ENSMUSG00000025873	13
ENSMUSG00000004460-Dnajb11	0.927677	0.231543	0.211	0.231	1	Dnajb11	ENSMUSG00000004460	16
ENSMUSG00000024145-Pigf	0.927677	0.393086	0.211	0.231	1	Pigf	ENSMUSG00000024145	17
ENSMUSG00000014769-Psmb1	0.927677	-0.118949	0.211	0.231	1	Psmb1	ENSMUSG00000014769	17
ENSMUSG00000079614-Seh1l	0.927677	0.16409	0.211	0.231	1	Seh1l	ENSMUSG00000079614	18
ENSMUSG00000070733-Fryl	0.929932	0.224158	0.316	0.359	1	Fryl	ENSMUSG00000070733	5
ENSMUSG00000073147-5031425E22Rik	0.929932	0.113509	0.316	0.359	1	5031425E22Rik	ENSMUSG00000073147	5
ENSMUSG00000021065-Fut8	0.929932	0.123974	0.316	0.359	1	Fut8	ENSMUSG00000021065	12
ENSMUSG00000026584-Scyl3	0.930007	0.139641	0.105	0.128	1	Scyl3	ENSMUSG00000026584	1
ENSMUSG00000109865-Hspa14	0.930007	0.234409	0.105	0.128	1	Hspa14	ENSMUSG00000109865	2
ENSMUSG00000027291-Vps39	0.930007	0.220505	0.105	0.128	1	Vps39	ENSMUSG00000027291	2
ENSMUSG00000026737-Pip4k2a	0.930007	0.342684	0.105	0.128	1	Pip4k2a	ENSMUSG00000026737	2
ENSMUSG00000039356-Exosc2	0.930007	0.369204	0.105	0.128	1	Exosc2	ENSMUSG00000039356	2
ENSMUSG00000002728-Naa20	0.930007	0.371298	0.105	0.128	1	Naa20	ENSMUSG00000002728	2
ENSMUSG00000087524-Gm14285	0.930007	0.486734	0.105	0.128	1	Gm14285	ENSMUSG00000087524	2
ENSMUSG00000033233-Trim45	0.930007	0.174366	0.105	0.128	1	Trim45	ENSMUSG00000033233	3
ENSMUSG00000086074-Gm13274	0.930007	0.121256	0.105	0.128	1	Gm13274	ENSMUSG00000086074	4
ENSMUSG00000095567-Noc2l	0.930007	0.207246	0.105	0.128	1	Noc2l	ENSMUSG00000095567	4
ENSMUSG00000028345-Tex10	0.930007	0.234766	0.105	0.128	1	Tex10	ENSMUSG00000028345	4
ENSMUSG00000066149-Cdc26	0.930007	0.126962	0.105	0.128	1	Cdc26	ENSMUSG00000066149	4
ENSMUSG00000036435-Exoc1	0.930007	0.475072	0.105	0.128	1	Exoc1	ENSMUSG00000036435	5
ENSMUSG00000045435-Tmem60	0.930007	0.274058	0.105	0.128	1	Tmem60	ENSMUSG00000045435	5
ENSMUSG00000037822-Smim14	0.930007	0.2893	0.105	0.128	1	Smim14	ENSMUSG00000037822	5
ENSMUSG00000030224-Strap	0.930007	0.330256	0.105	0.128	1	Strap	ENSMUSG00000030224	6
ENSMUSG00000035704-Alg8	0.930007	0.511801	0.105	0.128	1	Alg8	ENSMUSG00000035704	7
ENSMUSG00000112125-Gm48024	0.930007	0.21881	0.105	0.128	1	Gm48024	ENSMUSG00000112125	10
ENSMUSG00000003072-Atp5d	0.930007	0.229335	0.105	0.128	1	Atp5d	ENSMUSG00000003072	10
ENSMUSG00000040220-Gas8	0.930007	0.0877029	0.105	0.128	1	Gas8	ENSMUSG00000040220	8
ENSMUSG00000097997-Gm27017	0.930007	0.236875	0.105	0.128	1	Gm27017	ENSMUSG00000097997	14
ENSMUSG00000115718-Gm49179	0.930007	0.146303	0.105	0.128	1	Gm49179	ENSMUSG00000115718	14
ENSMUSG00000022204-Ngdn	0.930007	0.300801	0.105	0.128	1	Ngdn	ENSMUSG00000022204	14
ENSMUSG00000097431-Gm26782	0.930007	0.366877	0.105	0.128	1	Gm26782	ENSMUSG00000097431	14
ENSMUSG00000035443-Thyn1	0.930007	0.192717	0.105	0.128	1	Thyn1	ENSMUSG00000035443	9
ENSMUSG00000040875-Osbpl10	0.930007	0.143386	0.105	0.128	1	Osbpl10	ENSMUSG00000040875	9
ENSMUSG00000044787-Spata32	0.930007	0.295076	0.105	0.128	1	Spata32	ENSMUSG00000044787	11
ENSMUSG00000067586-S1pr3	0.930007	0.252492	0.105	0.128	1	S1pr3	ENSMUSG00000067586	13
ENSMUSG00000007617-Homer1	0.930007	0.137867	0.105	0.128	1	Homer1	ENSMUSG00000007617	13
ENSMUSG00000110393-Gm36445	0.930007	0.0339979	0.105	0.128	1	Gm36445	ENSMUSG00000110393	13
ENSMUSG00000042628-Zfyve1	0.930007	0.106416	0.105	0.128	1	Zfyve1	ENSMUSG00000042628	12
ENSMUSG00000022350-Washc5	0.930007	0.576607	0.105	0.128	1	Washc5	ENSMUSG00000022350	15
ENSMUSG00000025730-Rab40c	0.930007	0.114353	0.105	0.128	1	Rab40c	ENSMUSG00000025730	17
ENSMUSG00000033628-Pik3c3	0.930007	0.242031	0.105	0.128	1	Pik3c3	ENSMUSG00000033628	18
ENSMUSG00000024873-Cnih2	0.930007	0.0405032	0.105	0.128	1	Cnih2	ENSMUSG00000024873	19
ENSMUSG00000001750-Tcirg1	0.930007	0.441098	0.105	0.128	1	Tcirg1	ENSMUSG00000001750	19
ENSMUSG00000023923-Tbc1d5	0.930389	0.390782	0.421	0.59	1	Tbc1d5	ENSMUSG00000023923	17
ENSMUSG00000053192-Mllt11	0.931398	-0.177173	0.263	0.256	1	Mllt11	ENSMUSG00000053192	3
ENSMUSG00000057614-Gnai1	0.931398	0.209624	0.263	0.256	1	Gnai1	ENSMUSG00000057614	5
ENSMUSG00000040524-Zfp609	0.931398	-0.19758	0.263	0.256	1	Zfp609	ENSMUSG00000040524	9
ENSMUSG00000069495-Epc2	0.932948	0.0521205	0.263	0.282	1	Epc2	ENSMUSG00000069495	2
ENSMUSG00000119984-ENSMUSG00000119984	0.932948	0.153838	0.263	0.282	1	ENSMUSG00000119984	ENSMUSG00000119984
ENSMUSG00000019842-Traf3ip2	0.932948	-0.0813524	0.263	0.282	1	Traf3ip2	ENSMUSG00000019842	10
ENSMUSG00000115403-Gm49304	0.932948	0.307977	0.263	0.282	1	Gm49304	ENSMUSG00000115403	14
ENSMUSG00000034928-Rnf44	0.932948	0.264889	0.263	0.282	1	Rnf44	ENSMUSG00000034928	13
ENSMUSG00000024076-Vit	0.932948	0.168859	0.263	0.282	1	Vit	ENSMUSG00000024076	17
ENSMUSG00000061451-Tmem151a	0.932948	0.232798	0.263	0.282	1	Tmem151a	ENSMUSG00000061451	19
ENSMUSG00000026384-Ptpn4	0.934332	0.238921	0.263	0.308	1	Ptpn4	ENSMUSG00000026384	1
ENSMUSG00000001120-Pcbp3	0.934332	0.260635	0.263	0.308	1	Pcbp3	ENSMUSG00000001120	10
ENSMUSG00000032038-St3gal4	0.934332	0.270532	0.263	0.308	1	St3gal4	ENSMUSG00000032038	9
ENSMUSG00000026523-Wdr64	0.934722	0.0434153	0.211	0.205	1	Wdr64	ENSMUSG00000026523	1
ENSMUSG00000040410-Fbxl4	0.934722	0.243967	0.211	0.205	1	Fbxl4	ENSMUSG00000040410	4
ENSMUSG00000001569-Nom1	0.934722	0.0673642	0.211	0.205	1	Nom1	ENSMUSG00000001569	5
ENSMUSG00000005474-Myl10	0.934722	0.167106	0.211	0.205	1	Myl10	ENSMUSG00000005474	5
ENSMUSG00000045709-Smkr-ps	0.934722	-0.0101007	0.211	0.205	1	ps	ENSMUSG00000045709
ENSMUSG00000041203-Trir	0.934722	-0.031039	0.211	0.205	1	Trir	ENSMUSG00000041203	8
ENSMUSG00000035770-Dync1li2	0.934722	0.0488334	0.211	0.205	1	Dync1li2	ENSMUSG00000035770	8
ENSMUSG00000015869-Prpsap1	0.934722	0.107633	0.211	0.205	1	Prpsap1	ENSMUSG00000015869	11
ENSMUSG00000021427-Ssr1	0.934722	0.0171827	0.211	0.205	1	Ssr1	ENSMUSG00000021427	13
ENSMUSG00000020590-Snx13	0.934722	0.0503459	0.211	0.205	1	Snx13	ENSMUSG00000020590	12
ENSMUSG00000022388-Ttll8	0.934722	0.118327	0.211	0.205	1	Ttll8	ENSMUSG00000022388	15
ENSMUSG00000022848-Slc49a4	0.934722	0.111449	0.211	0.205	1	Slc49a4	ENSMUSG00000022848	16
ENSMUSG00000040560-Wdr7	0.934722	0.00663436	0.211	0.205	1	Wdr7	ENSMUSG00000040560	18
ENSMUSG00000020389-Cdkl3	0.934864	0.0943394	0.421	0.462	1	Cdkl3	ENSMUSG00000020389	11
ENSMUSG00000097267-1700109K24Rik	0.935573	0.288228	0.263	0.333	1	1700109K24Rik	ENSMUSG00000097267	15
ENSMUSG00000026335-Pam	0.935989	0.917303	0.421	0.513	1	Pam	ENSMUSG00000026335	1
ENSMUSG00000021171-Esyt2	0.935989	0.376045	0.421	0.513	1	Esyt2	ENSMUSG00000021171	12
ENSMUSG00000019920-Lims1	0.936691	0.0915816	0.316	0.333	1	Lims1	ENSMUSG00000019920	10
ENSMUSG00000041308-Sntb2	0.936691	0.16869	0.316	0.333	1	Sntb2	ENSMUSG00000041308	8
ENSMUSG00000042626-Shc1	0.937133	0.109963	0.158	0.154	1	Shc1	ENSMUSG00000042626	3
ENSMUSG00000048100-Taf13	0.937133	0.0263132	0.158	0.154	1	Taf13	ENSMUSG00000048100	3
ENSMUSG00000087402-Gm11867	0.937133	0.0393115	0.158	0.154	1	Gm11867	ENSMUSG00000087402	4
ENSMUSG00000052783-Grk4	0.937133	-0.00813045	0.158	0.154	1	Grk4	ENSMUSG00000052783	5
ENSMUSG00000058230-Arhgap35	0.937133	0.0371195	0.158	0.154	1	Arhgap35	ENSMUSG00000058230	7
ENSMUSG00000031027-Stk33	0.937133	0.0986044	0.158	0.154	1	Stk33	ENSMUSG00000031027	7
ENSMUSG00000070570-Slc17a7	0.937133	0.0761449	0.158	0.154	1	Slc17a7	ENSMUSG00000070570	7
ENSMUSG00000075266-Cenpw	0.937133	0.139973	0.158	0.154	1	Cenpw	ENSMUSG00000075266	10
ENSMUSG00000019857-Asf1a	0.937133	0.0102209	0.158	0.154	1	Asf1a	ENSMUSG00000019857	10
ENSMUSG00000120795-ENSMUSG00000120795	0.937133	0.0240969	0.158	0.154	1	ENSMUSG00000120795	ENSMUSG00000120795
ENSMUSG00000031708-Tecr	0.937133	-0.139762	0.158	0.154	1	Tecr	ENSMUSG00000031708	8
ENSMUSG00000093528-Nrg3os	0.937133	0.124496	0.158	0.154	1	Nrg3os	ENSMUSG00000093528	14
ENSMUSG00000032387-Rbpms2	0.937133	0.0178763	0.158	0.154	1	Rbpms2	ENSMUSG00000032387	9
ENSMUSG00000020705-Ddx42	0.937133	0.145457	0.158	0.154	1	Ddx42	ENSMUSG00000020705	11
ENSMUSG00000018442-Derl2	0.937133	0.0782031	0.158	0.154	1	Derl2	ENSMUSG00000018442	11
ENSMUSG00000015671-Psma2	0.937133	0.0585183	0.158	0.154	1	Psma2	ENSMUSG00000015671	13
ENSMUSG00000074867-Zfp808	0.937133	0.198647	0.158	0.154	1	Zfp808	ENSMUSG00000074867	13
ENSMUSG00000050891-Tatdn1	0.937133	0.292415	0.158	0.154	1	Tatdn1	ENSMUSG00000050891	15
ENSMUSG00000085169-Gm10785	0.937133	0.0794616	0.158	0.154	1	Gm10785	ENSMUSG00000085169	16
ENSMUSG00000024597-Slc12a2	0.937133	0.113289	0.158	0.154	1	Slc12a2	ENSMUSG00000024597	18
ENSMUSG00000085054-Gm15834	0.937543	0.233143	0.105	0.103	1	Gm15834	ENSMUSG00000085054	1
ENSMUSG00000050526-Mgat4f	0.937543	0.0868536	0.105	0.103	1	Mgat4f	ENSMUSG00000050526	1
ENSMUSG00000097251-5033417F24Rik	0.937543	0.0933711	0.105	0.103	1	5033417F24Rik	ENSMUSG00000097251	1
ENSMUSG00000039050-Osbpl2	0.937543	0.0419194	0.105	0.103	1	Osbpl2	ENSMUSG00000039050	2
ENSMUSG00000027573-Gid8	0.937543	0.387735	0.105	0.103	1	Gid8	ENSMUSG00000027573	2
ENSMUSG00000027610-Gss	0.937543	0.232973	0.105	0.103	1	Gss	ENSMUSG00000027610	2
ENSMUSG00000047841-Fndc11	0.937543	0.107471	0.105	0.103	1	Fndc11	ENSMUSG00000047841	2
ENSMUSG00000070271-Gm13268	0.937543	0.0993676	0.105	0.103	1	Gm13268	ENSMUSG00000070271	2
ENSMUSG00000036894-Rap2b	0.937543	0.221275	0.105	0.103	1	Rap2b	ENSMUSG00000036894	3
ENSMUSG00000028772-Zcchc17	0.937543	0.15697	0.105	0.103	1	Zcchc17	ENSMUSG00000028772	4
ENSMUSG00000028369-Svep1	0.937543	0.107704	0.105	0.103	1	Svep1	ENSMUSG00000028369	4
ENSMUSG00000041235-Chd7	0.937543	0.166962	0.105	0.103	1	Chd7	ENSMUSG00000041235	4
ENSMUSG00000107063-Gm38554	0.937543	0.00383997	0.105	0.103	1	Gm38554	ENSMUSG00000107063	5
ENSMUSG00000105471-A430073D23Rik	0.937543	0.050408	0.105	0.103	1	A430073D23Rik	ENSMUSG00000105471	5
ENSMUSG00000107988-Gm44006	0.937543	0.0674032	0.105	0.103	1	Gm44006	ENSMUSG00000107988	6
ENSMUSG00000056666-Retsat	0.937543	0.295846	0.105	0.103	1	Retsat	ENSMUSG00000056666	6
ENSMUSG00000035158-Mitf	0.937543	0.194249	0.105	0.103	1	Mitf	ENSMUSG00000035158	6
ENSMUSG00000010796-Asz1	0.937543	0.164222	0.105	0.103	1	Asz1	ENSMUSG00000010796	6
ENSMUSG00000030188-Magohb	0.937543	0.166322	0.105	0.103	1	Magohb	ENSMUSG00000030188	6
ENSMUSG00000038871-Bpgm	0.937543	0.155543	0.105	0.103	1	Bpgm	ENSMUSG00000038871	6
ENSMUSG00000030722-Nfatc2ip	0.937543	0.131938	0.105	0.103	1	Nfatc2ip	ENSMUSG00000030722	7
ENSMUSG00000057706-Mex3b	0.937543	0.201177	0.105	0.103	1	Mex3b	ENSMUSG00000057706	7
ENSMUSG00000062797-Hikeshi	0.937543	0.223302	0.105	0.103	1	Hikeshi	ENSMUSG00000062797	7
ENSMUSG00000063802-Hspbp1	0.937543	0.111138	0.105	0.103	1	Hspbp1	ENSMUSG00000063802	7
ENSMUSG00000074224-Wdr87-ps	0.937543	0.109291	0.105	0.103	1	ps	ENSMUSG00000074224
ENSMUSG00000045252-Zfp574	0.937543	0.115984	0.105	0.103	1	Zfp574	ENSMUSG00000045252	7
ENSMUSG00000033904-Ccp110	0.937543	0.0702002	0.105	0.103	1	Ccp110	ENSMUSG00000033904	7
ENSMUSG00000030924-Rexo5	0.937543	-0.551046	0.105	0.103	1	Rexo5	ENSMUSG00000030924	7
ENSMUSG00000032737-Inppl1	0.937543	0.341639	0.105	0.103	1	Inppl1	ENSMUSG00000032737	7
ENSMUSG00000052889-Prkcb	0.937543	0.178327	0.105	0.103	1	Prkcb	ENSMUSG00000052889	7
ENSMUSG00000108749-Gm44767	0.937543	0.0570046	0.105	0.103	1	Gm44767	ENSMUSG00000108749	7
ENSMUSG00000025364-Pa2g4	0.937543	0.0700968	0.105	0.103	1	Pa2g4	ENSMUSG00000025364	10
ENSMUSG00000033416-Gucd1	0.937543	0.147685	0.105	0.103	1	Gucd1	ENSMUSG00000033416	10
ENSMUSG00000084849-Gm16105	0.937543	0.135525	0.105	0.103	1	Gm16105	ENSMUSG00000084849	10
ENSMUSG00000070056-Mfhas1	0.937543	0.152573	0.105	0.103	1	Mfhas1	ENSMUSG00000070056	8
ENSMUSG00000040010-Slc7a5	0.937543	0.111342	0.105	0.103	1	Slc7a5	ENSMUSG00000040010	8
ENSMUSG00000114412-4930405A10Rik	0.937543	0.0784982	0.105	0.103	1	4930405A10Rik	ENSMUSG00000114412	14
ENSMUSG00000022177-Haus4	0.937543	0.167033	0.105	0.103	1	Haus4	ENSMUSG00000022177	14
ENSMUSG00000021798-Ldb3	0.937543	0.0792822	0.105	0.103	1	Ldb3	ENSMUSG00000021798	14
ENSMUSG00000043885-Slc36a4	0.937543	0.114437	0.105	0.103	1	Slc36a4	ENSMUSG00000043885	9
ENSMUSG00000090150-Acad11	0.937543	0.325253	0.105	0.103	1	Acad11	ENSMUSG00000090150	9
ENSMUSG00000032512-Wdr48	0.937543	0.0926279	0.105	0.103	1	Wdr48	ENSMUSG00000032512	9
ENSMUSG00000032551-1110059G10Rik	0.937543	0.117086	0.105	0.103	1	1110059G10Rik	ENSMUSG00000032551	9
ENSMUSG00000020739-Nup85	0.937543	-0.0983139	0.105	0.103	1	Nup85	ENSMUSG00000020739	11
ENSMUSG00000020536-Llgl1	0.937543	0.129163	0.105	0.103	1	Llgl1	ENSMUSG00000020536	11
ENSMUSG00000034757-Tmub2	0.937543	0.317096	0.105	0.103	1	Tmub2	ENSMUSG00000034757	11
ENSMUSG00000025135-Anapc11	0.937543	0.104184	0.105	0.103	1	Anapc11	ENSMUSG00000025135	11
ENSMUSG00000032892-Rangrf	0.937543	0.0803779	0.105	0.103	1	Rangrf	ENSMUSG00000032892	11
ENSMUSG00000021660-Btf3	0.937543	0.0951927	0.105	0.103	1	Btf3	ENSMUSG00000021660	13
ENSMUSG00000041431-Ccnb1	0.937543	0.169473	0.105	0.103	1	Ccnb1	ENSMUSG00000041431	13
ENSMUSG00000021037-Ahsa1	0.937543	0.151013	0.105	0.103	1	Ahsa1	ENSMUSG00000021037	12
ENSMUSG00000041712-Ubr7	0.937543	0.211309	0.105	0.103	1	Ubr7	ENSMUSG00000041712	12
ENSMUSG00000055917-Zfp277	0.937543	0.214032	0.105	0.103	1	Zfp277	ENSMUSG00000055917	12
ENSMUSG00000021235-Coq6	0.937543	0.0721466	0.105	0.103	1	Coq6	ENSMUSG00000021235	12
ENSMUSG00000022665-Ccdc80	0.937543	0.143148	0.105	0.103	1	Ccdc80	ENSMUSG00000022665	16
ENSMUSG00000022833-Ccdc14	0.937543	0.301572	0.105	0.103	1	Ccdc14	ENSMUSG00000022833	16
ENSMUSG00000022849-Hspbap1	0.937543	-0.343647	0.105	0.103	1	Hspbap1	ENSMUSG00000022849	16
ENSMUSG00000005823-Gpr108	0.937543	0.190201	0.105	0.103	1	Gpr108	ENSMUSG00000005823	17
ENSMUSG00000023883-Phf10	0.937543	0.024099	0.105	0.103	1	Phf10	ENSMUSG00000023883	17
ENSMUSG00000050668-Gpatch11	0.937543	0.154407	0.105	0.103	1	Gpatch11	ENSMUSG00000050668	17
ENSMUSG00000039153-Runx2	0.937543	0.19187	0.105	0.103	1	Runx2	ENSMUSG00000039153	17
ENSMUSG00000038545-Cul7	0.937543	0.145137	0.105	0.103	1	Cul7	ENSMUSG00000038545	17
ENSMUSG00000116995-Gm21926	0.937543	-0.0079817	0.105	0.103	1	Gm21926	ENSMUSG00000116995	17
ENSMUSG00000097430-Gm10544	0.937543	0.223106	0.105	0.103	1	Gm10544	ENSMUSG00000097430	18
ENSMUSG00000025078-Nhlrc2	0.937543	0.128848	0.105	0.103	1	Nhlrc2	ENSMUSG00000025078	19
ENSMUSG00000024937-Ehbp1l1	0.937543	0.147256	0.105	0.103	1	Ehbp1l1	ENSMUSG00000024937	19
ENSMUSG00000035171-1110059E24Rik	0.937543	0.133353	0.105	0.103	1	1110059E24Rik	ENSMUSG00000035171	19
ENSMUSG00000026211-Obsl1	0.938428	0.318692	0.211	0.256	1	Obsl1	ENSMUSG00000026211	1
ENSMUSG00000027878-Notch2	0.938428	0.224377	0.211	0.256	1	Notch2	ENSMUSG00000027878	3
ENSMUSG00000086247-Gm15787	0.938428	0.402352	0.211	0.256	1	Gm15787	ENSMUSG00000086247	5
ENSMUSG00000030064-Frmd4b	0.938428	0.210791	0.211	0.256	1	Frmd4b	ENSMUSG00000030064	6
ENSMUSG00000021939-Ctsb	0.938428	0.372069	0.211	0.256	1	Ctsb	ENSMUSG00000021939	14
ENSMUSG00000068184-Ndufaf2	0.938428	0.0803736	0.211	0.256	1	Ndufaf2	ENSMUSG00000068184	13
ENSMUSG00000018481-Appbp2	0.938615	0.128543	0.316	0.385	1	Appbp2	ENSMUSG00000018481	11
ENSMUSG00000045576-St7l	0.939445	0.0335381	0.368	0.385	1	St7l	ENSMUSG00000045576	3
ENSMUSG00000003316-Glg1	0.939445	0.286549	0.368	0.385	1	Glg1	ENSMUSG00000003316	8
ENSMUSG00000018554-Ybx2	0.939445	-0.0802172	0.368	0.385	1	Ybx2	ENSMUSG00000018554	11
ENSMUSG00000021156-Zmynd11	0.939445	0.00166402	0.368	0.385	1	Zmynd11	ENSMUSG00000021156	13
ENSMUSG00000026049-Tex30	0.93981	0.0816346	0.158	0.179	1	Tex30	ENSMUSG00000026049	1
ENSMUSG00000043019-Edem3	0.93981	0.0544168	0.158	0.179	1	Edem3	ENSMUSG00000043019	1
ENSMUSG00000040774-Cept1	0.93981	0.563013	0.158	0.179	1	Cept1	ENSMUSG00000040774	3
ENSMUSG00000028896-Rcc1	0.93981	0.155722	0.158	0.179	1	Rcc1	ENSMUSG00000028896	4
ENSMUSG00000042116-Vwa1	0.93981	0.174388	0.158	0.179	1	Vwa1	ENSMUSG00000042116	4
ENSMUSG00000038770-Kpna7	0.93981	0.0429217	0.158	0.179	1	Kpna7	ENSMUSG00000038770	5
ENSMUSG00000029405-G3bp2	0.93981	0.110081	0.158	0.179	1	G3bp2	ENSMUSG00000029405	5
ENSMUSG00000046574-Prr12	0.93981	0.159179	0.158	0.179	1	Prr12	ENSMUSG00000046574	7
ENSMUSG00000030541-Idh2	0.93981	0.0388773	0.158	0.179	1	Idh2	ENSMUSG00000030541	7
ENSMUSG00000021771-Vdac2	0.93981	0.225794	0.158	0.179	1	Vdac2	ENSMUSG00000021771	14
ENSMUSG00000020253-Ppm1m	0.93981	0.315461	0.158	0.179	1	Ppm1m	ENSMUSG00000020253	9
ENSMUSG00000070315-4930581F22Rik	0.93981	0.112636	0.158	0.179	1	4930581F22Rik	ENSMUSG00000070315	9
ENSMUSG00000070280-Slc22a14	0.93981	0.00569682	0.158	0.179	1	Slc22a14	ENSMUSG00000070280	9
ENSMUSG00000044749-Abca6	0.93981	0.111428	0.158	0.179	1	Abca6	ENSMUSG00000044749	11
ENSMUSG00000114062-Gm48313	0.93981	0.156241	0.158	0.179	1	Gm48313	ENSMUSG00000114062	12
ENSMUSG00000023047-Amhr2	0.93981	0.0850303	0.158	0.179	1	Amhr2	ENSMUSG00000023047	15
ENSMUSG00000004319-Clcn3	0.9402	0.124729	0.368	0.41	1	Clcn3	ENSMUSG00000004319	8
ENSMUSG00000043050-Tnp2	0.940569	-0.00290496	0.947	0.974	1	Tnp2	ENSMUSG00000043050	16
ENSMUSG00000018707-Dync1h1	0.940888	0.216507	0.368	0.436	1	Dync1h1	ENSMUSG00000018707	12
ENSMUSG00000005873-Reep5	0.940888	0.181637	0.368	0.436	1	Reep5	ENSMUSG00000005873	18
ENSMUSG00000049744-Arhgap15	0.942088	0.283119	0.368	0.487	1	Arhgap15	ENSMUSG00000049744	2
ENSMUSG00000014763-Fam120b	0.943612	0.0408594	0.316	0.308	1	Fam120b	ENSMUSG00000014763	17
ENSMUSG00000090117-Gm16541	0.943612	0.243554	0.316	0.308	1	Gm16541	ENSMUSG00000090117	19
ENSMUSG00000039982-Dtx4	0.943612	-0.0162497	0.316	0.308	1	Dtx4	ENSMUSG00000039982	19
ENSMUSG00000028868-Wasf2	0.944286	-0.0291681	0.474	0.564	1	Wasf2	ENSMUSG00000028868	4
ENSMUSG00000030662-Ipo5	0.945475	0.0687902	0.316	0.359	1	Ipo5	ENSMUSG00000030662	14
ENSMUSG00000011877-Git1	0.945475	0.269847	0.316	0.359	1	Git1	ENSMUSG00000011877	11
ENSMUSG00000023764-Sfi1	0.945475	0.0267114	0.316	0.359	1	Sfi1	ENSMUSG00000023764	11
ENSMUSG00000101674-4930444A19Rik	0.945725	0.156756	0.211	0.231	1	4930444A19Rik	ENSMUSG00000101674	1
ENSMUSG00000027087-Itgav	0.945725	0.360859	0.211	0.231	1	Itgav	ENSMUSG00000027087	2
ENSMUSG00000027082-Tfpi	0.945725	0.0592729	0.211	0.231	1	Tfpi	ENSMUSG00000027082	2
ENSMUSG00000086433-Rsf1os1	0.945725	-0.00794077	0.211	0.231	1	Rsf1os1	ENSMUSG00000086433	7
ENSMUSG00000051910-Sox6	0.945725	0.0470643	0.211	0.231	1	Sox6	ENSMUSG00000051910	7
ENSMUSG00000006095-Tbcb	0.945725	-0.159403	0.211	0.231	1	Tbcb	ENSMUSG00000006095	7
ENSMUSG00000040594-Ranbp17	0.945725	0.0449128	0.211	0.231	1	Ranbp17	ENSMUSG00000040594	11
ENSMUSG00000021112-Pals1	0.945725	0.145812	0.211	0.231	1	Pals1	ENSMUSG00000021112	12
ENSMUSG00000073411-H2-D1	0.945725	-0.0297191	0.211	0.231	1	D1	ENSMUSG00000073411
ENSMUSG00000052713-Zfp608	0.945725	0.336435	0.211	0.231	1	Zfp608	ENSMUSG00000052713	18
ENSMUSG00000004508-Gab2	0.947029	-0.0230618	0.789	0.846	1	Gab2	ENSMUSG00000004508	7
ENSMUSG00000068742-Cry2	0.948521	-0.0957147	0.263	0.256	1	Cry2	ENSMUSG00000068742	2
ENSMUSG00000045302-Preb	0.948521	-0.0637993	0.263	0.256	1	Preb	ENSMUSG00000045302	5
ENSMUSG00000021686-Ap3b1	0.949317	0.0684069	0.421	0.462	1	Ap3b1	ENSMUSG00000021686	13
ENSMUSG00000054909-Wbscr25	0.949684	0.154477	0.263	0.282	1	Wbscr25	ENSMUSG00000054909	5
ENSMUSG00000016356-Col20a1	0.949685	0.0833076	0.263	0.282	1	Col20a1	ENSMUSG00000016356	2
ENSMUSG00000068882-Ssb	0.949685	-0.1184	0.263	0.282	1	Ssb	ENSMUSG00000068882	2
ENSMUSG00000028465-Tln1	0.949685	0.00537125	0.263	0.282	1	Tln1	ENSMUSG00000028465	4
ENSMUSG00000070858-Gm1673	0.949685	0.0634141	0.263	0.282	1	Gm1673	ENSMUSG00000070858	5
ENSMUSG00000020620-Abca8b	0.949685	0.172291	0.263	0.282	1	Abca8b	ENSMUSG00000020620	11
ENSMUSG00000004070-Hmox2	0.949685	-0.0857138	0.263	0.282	1	Hmox2	ENSMUSG00000004070	16
ENSMUSG00000029203-Ube2k	0.950192	0.247725	0.421	0.513	1	Ube2k	ENSMUSG00000029203	5
ENSMUSG00000029833-Trim24	0.950724	0.351418	0.263	0.308	1	Trim24	ENSMUSG00000029833	6
ENSMUSG00000031930-Wwp2	0.950724	0.0843012	0.263	0.308	1	Wwp2	ENSMUSG00000031930	8
ENSMUSG00000040433-Zbtb38	0.950724	0.471022	0.263	0.308	1	Zbtb38	ENSMUSG00000040433	9
ENSMUSG00000020723-Cacng4	0.950724	0.310893	0.263	0.308	1	Cacng4	ENSMUSG00000020723	11
ENSMUSG00000024500-Ppp2r2b	0.950724	0.469779	0.263	0.308	1	Ppp2r2b	ENSMUSG00000024500	18
ENSMUSG00000054693-Adam10	0.952496	0.0629573	0.316	0.333	1	Adam10	ENSMUSG00000054693	9
ENSMUSG00000029104-Htt	0.953347	0.0477872	0.211	0.205	1	Htt	ENSMUSG00000029104	5
ENSMUSG00000036555-Iqce	0.953347	0.0724602	0.211	0.205	1	Iqce	ENSMUSG00000036555	5
ENSMUSG00000031843-Mphosph6	0.953347	0.0674897	0.211	0.205	1	Mphosph6	ENSMUSG00000031843	8
ENSMUSG00000022020-Naa16	0.953347	0.0276538	0.211	0.205	1	Naa16	ENSMUSG00000022020	14
ENSMUSG00000032423-Syncrip	0.953347	-0.00792061	0.211	0.205	1	Syncrip	ENSMUSG00000032423	9
ENSMUSG00000032480-Dhx30	0.953347	0.083728	0.211	0.205	1	Dhx30	ENSMUSG00000032480	9
ENSMUSG00000085936-2610307P16Rik	0.953347	-0.120799	0.211	0.205	1	2610307P16Rik	ENSMUSG00000085936	13
ENSMUSG00000038914-Dido1	0.953941	0.195923	0.316	0.385	1	Dido1	ENSMUSG00000038914	2
ENSMUSG00000040118-Cacna2d1	0.953941	0.23962	0.316	0.385	1	Cacna2d1	ENSMUSG00000040118	5
ENSMUSG00000029550-Sppl3	0.953941	0.332587	0.316	0.385	1	Sppl3	ENSMUSG00000029550	5
ENSMUSG00000022637-Cblb	0.953941	-0.150159	0.368	0.359	1	Cblb	ENSMUSG00000022637	16
ENSMUSG00000035357-Pdzrn3	0.954565	0.452615	0.368	0.385	1	Pdzrn3	ENSMUSG00000035357	6
ENSMUSG00000030016-Zfp638	0.955648	0.0907345	0.368	0.436	1	Zfp638	ENSMUSG00000030016	6
ENSMUSG00000056692-Ilrun	0.955999	0.384886	0.211	0.256	1	Ilrun	ENSMUSG00000056692	17
ENSMUSG00000053907-Mat2a	0.956119	-0.0327996	0.421	0.436	1	Mat2a	ENSMUSG00000053907	6
ENSMUSG00000020069-Hnrnph3	0.956119	0.430079	0.368	0.462	1	Hnrnph3	ENSMUSG00000020069	10
ENSMUSG00000072294-Klf12	0.957927	0.0701036	0.474	0.538	1	Klf12	ENSMUSG00000072294	14
ENSMUSG00000026611-Spata17	0.958065	0.046245	0.158	0.154	1	Spata17	ENSMUSG00000026611	1
ENSMUSG00000102408-4930568G15Rik	0.958065	-0.251521	0.158	0.154	1	4930568G15Rik	ENSMUSG00000102408	1
ENSMUSG00000023330-Dtwd1	0.958065	-0.109127	0.158	0.154	1	Dtwd1	ENSMUSG00000023330	2
ENSMUSG00000038172-Ttc39b	0.958065	0.0616857	0.158	0.154	1	Ttc39b	ENSMUSG00000038172	4
ENSMUSG00000078570-1110065P20Rik	0.958065	0.0874168	0.158	0.154	1	1110065P20Rik	ENSMUSG00000078570	4
ENSMUSG00000041890-Git2	0.958065	-0.0952827	0.158	0.154	1	Git2	ENSMUSG00000041890	5
ENSMUSG00000029674-Limk1	0.958065	0.0115909	0.158	0.154	1	Limk1	ENSMUSG00000029674	5
ENSMUSG00000079346-1700013D24Rik	0.958065	0.119593	0.158	0.154	1	1700013D24Rik	ENSMUSG00000079346	6
ENSMUSG00000030711-Sult1a1	0.958065	0.221023	0.158	0.154	1	Sult1a1	ENSMUSG00000030711	7
ENSMUSG00000037982-Gm9725	0.958065	0.0487329	0.158	0.154	1	Gm9725	ENSMUSG00000037982	8
ENSMUSG00000032393-Dpp8	0.958065	0.126528	0.158	0.154	1	Dpp8	ENSMUSG00000032393	9
ENSMUSG00000042590-Ipo11	0.958065	0.019086	0.158	0.154	1	Ipo11	ENSMUSG00000042590	13
ENSMUSG00000089875-Etohd2	0.958065	-0.0403201	0.158	0.154	1	Etohd2	ENSMUSG00000089875	13
ENSMUSG00000045975-C2cd2	0.958065	0.140673	0.158	0.154	1	C2cd2	ENSMUSG00000045975	16
ENSMUSG00000033966-Cdkl4	0.958065	-0.0952314	0.158	0.154	1	Cdkl4	ENSMUSG00000033966	17
ENSMUSG00000024350-Dnajc18	0.958065	-0.133935	0.158	0.154	1	Dnajc18	ENSMUSG00000024350	18
ENSMUSG00000119947-ENSMUSG00000119947	0.958065	0.00992614	0.158	0.154	1	ENSMUSG00000119947	ENSMUSG00000119947
ENSMUSG00000024805-Pcgf5	0.958065	-0.062682	0.158	0.154	1	Pcgf5	ENSMUSG00000024805	19
ENSMUSG00000000628-Hk2	0.958199	-0.0882045	0.526	0.538	1	Hk2	ENSMUSG00000000628	6
ENSMUSG00000028034-Fubp1	0.959066	-0.0720635	0.579	0.615	1	Fubp1	ENSMUSG00000028034	3
ENSMUSG00000030082-Sec61a1	0.959706	0.0372114	0.316	0.308	1	Sec61a1	ENSMUSG00000030082	6
ENSMUSG00000079606-Fsip2l	0.959852	0.154255	0.158	0.179	1	Fsip2l	ENSMUSG00000079606	20
ENSMUSG00000011257-Pabpc4	0.959852	0.419451	0.158	0.179	1	Pabpc4	ENSMUSG00000011257	4
ENSMUSG00000048439-Nupl2	0.959852	0.0318914	0.158	0.179	1	Nupl2	ENSMUSG00000048439	5
ENSMUSG00000032867-Fbxw8	0.959852	0.158408	0.158	0.179	1	Fbxw8	ENSMUSG00000032867	5
ENSMUSG00000056698-Elmod3	0.959852	0.02278	0.158	0.179	1	Elmod3	ENSMUSG00000056698	6
ENSMUSG00000033933-Vhl	0.959852	0.136584	0.158	0.179	1	Vhl	ENSMUSG00000033933	6
ENSMUSG00000093768-Gm20650	0.959852	0.41488	0.158	0.179	1	Gm20650	ENSMUSG00000093768	7
ENSMUSG00000091358-Speer5-ps1	0.959852	0.323279	0.158	0.179	1	ps1	ENSMUSG00000091358
ENSMUSG00000021809-Nudt13	0.959852	0.59363	0.158	0.179	1	Nudt13	ENSMUSG00000021809	14
ENSMUSG00000047284-Neurl4	0.959852	0.175474	0.158	0.179	1	Neurl4	ENSMUSG00000047284	11
ENSMUSG00000039110-Mycbpap	0.959852	0.238249	0.158	0.179	1	Mycbpap	ENSMUSG00000039110	11
ENSMUSG00000022960-Donson	0.959852	0.147206	0.158	0.179	1	Donson	ENSMUSG00000022960	16
ENSMUSG00000059474-Mbtd1	0.961039	0.0364867	0.316	0.359	1	Mbtd1	ENSMUSG00000059474	11
ENSMUSG00000007411-Mark3	0.961039	0.129112	0.316	0.359	1	Mark3	ENSMUSG00000007411	12
ENSMUSG00000025939-Ube2w	0.962131	0.498451	0.316	0.41	1	Ube2w	ENSMUSG00000025939	1
ENSMUSG00000022974-Paxbp1	0.962131	0.308827	0.316	0.41	1	Paxbp1	ENSMUSG00000022974	16
ENSMUSG00000025986-Slc39a10	0.962501	0.0534823	0.105	0.103	1	Slc39a10	ENSMUSG00000025986	1
ENSMUSG00000036815-Dpp10	0.962501	0.0947275	0.105	0.103	1	Dpp10	ENSMUSG00000036815	1
ENSMUSG00000001305-Rrp15	0.962501	-0.127646	0.105	0.103	1	Rrp15	ENSMUSG00000001305	1
ENSMUSG00000026575-Nme7	0.962501	0.102224	0.105	0.103	1	Nme7	ENSMUSG00000026575	1
ENSMUSG00000027233-Patl2	0.962501	0.0698734	0.105	0.103	1	Patl2	ENSMUSG00000027233	2
ENSMUSG00000056436-Cyct	0.962501	0.0623351	0.105	0.103	1	Cyct	ENSMUSG00000056436	2
ENSMUSG00000010911-Apip	0.962501	0.0559528	0.105	0.103	1	Apip	ENSMUSG00000010911	2
ENSMUSG00000047030-Spata2	0.962501	0.0155047	0.105	0.103	1	Spata2	ENSMUSG00000047030	2
ENSMUSG00000085914-Gm14320	0.962501	0.101695	0.105	0.103	1	Gm14320	ENSMUSG00000085914	2
ENSMUSG00000047996-Prrg1	0.962501	0.0845367	0.105	0.103	1	Prrg1	ENSMUSG00000047996	20
ENSMUSG00000028107-Tars2	0.962501	-0.240637	0.105	0.103	1	Tars2	ENSMUSG00000028107	3
ENSMUSG00000038354-Ankrd35	0.962501	-0.057313	0.105	0.103	1	Ankrd35	ENSMUSG00000038354	3
ENSMUSG00000069114-Zbtb10	0.962501	0.0605149	0.105	0.103	1	Zbtb10	ENSMUSG00000069114	3
ENSMUSG00000029020-Mfn2	0.962501	-0.182664	0.105	0.103	1	Mfn2	ENSMUSG00000029020	4
ENSMUSG00000028689-Ccdc163	0.962501	0.00362119	0.105	0.103	1	Ccdc163	ENSMUSG00000028689	4
ENSMUSG00000009640-Dmap1	0.962501	0.143133	0.105	0.103	1	Dmap1	ENSMUSG00000009640	4
ENSMUSG00000035069-Oma1	0.962501	-0.0190616	0.105	0.103	1	Oma1	ENSMUSG00000035069	4
ENSMUSG00000055302-Mrfap1	0.962501	0.0826343	0.105	0.103	1	Mrfap1	ENSMUSG00000055302	5
ENSMUSG00000029592-Usp30	0.962501	0.273166	0.105	0.103	1	Usp30	ENSMUSG00000029592	5
ENSMUSG00000023353-Agap3	0.962501	0.0871094	0.105	0.103	1	Agap3	ENSMUSG00000023353	5
ENSMUSG00000016833-Mrps18c	0.962501	0.0563928	0.105	0.103	1	Mrps18c	ENSMUSG00000016833	5
ENSMUSG00000040250-Ints13	0.962501	0.0999289	0.105	0.103	1	Ints13	ENSMUSG00000040250	6
ENSMUSG00000107427-Gm43948	0.962501	0.230359	0.105	0.103	1	Gm43948	ENSMUSG00000107427	6
ENSMUSG00000043421-Hilpda	0.962501	0.124185	0.105	0.103	1	Hilpda	ENSMUSG00000043421	6
ENSMUSG00000029918-Mrps33	0.962501	0.0565071	0.105	0.103	1	Mrps33	ENSMUSG00000029918	6
ENSMUSG00000030410-Dmwd	0.962501	0.0351734	0.105	0.103	1	Dmwd	ENSMUSG00000030410	7
ENSMUSG00000083649-Rasl2-9	0.962501	0.0346485	0.105	0.103	1	9	ENSMUSG00000083649
ENSMUSG00000020114-Cand1	0.962501	0.0243738	0.105	0.103	1	Cand1	ENSMUSG00000020114	10
ENSMUSG00000112426-Gm47200	0.962501	0.0610384	0.105	0.103	1	Gm47200	ENSMUSG00000112426	10
ENSMUSG00000019794-Katna1	0.962501	0.0371214	0.105	0.103	1	Katna1	ENSMUSG00000019794	10
ENSMUSG00000039835-Nhsl1	0.962501	0.0333485	0.105	0.103	1	Nhsl1	ENSMUSG00000039835	10
ENSMUSG00000031960-Aars	0.962501	0.114492	0.105	0.103	1	Aars	ENSMUSG00000031960	8
ENSMUSG00000033931-Rbm34	0.962501	0.0769168	0.105	0.103	1	Rbm34	ENSMUSG00000033931	8
ENSMUSG00000034518-Hmgxb4	0.962501	0.0698674	0.105	0.103	1	Hmgxb4	ENSMUSG00000034518	8
ENSMUSG00000121402-ENSMUSG00000121402	0.962501	-0.0115539	0.105	0.103	1	ENSMUSG00000121402	ENSMUSG00000121402
ENSMUSG00000021929-Kpna3	0.962501	0.370386	0.105	0.103	1	Kpna3	ENSMUSG00000021929	14
ENSMUSG00000025545-Clybl	0.962501	0.028533	0.105	0.103	1	Clybl	ENSMUSG00000025545	14
ENSMUSG00000033446-Lpar6	0.962501	0.0978502	0.105	0.103	1	Lpar6	ENSMUSG00000033446	14
ENSMUSG00000032171-Pin1	0.962501	0.0792687	0.105	0.103	1	Pin1	ENSMUSG00000032171	9
ENSMUSG00000032396-Dis3l	0.962501	0.143471	0.105	0.103	1	Dis3l	ENSMUSG00000032396	9
ENSMUSG00000032498-Mlh1	0.962501	-0.0811299	0.105	0.103	1	Mlh1	ENSMUSG00000032498	9
ENSMUSG00000037992-Rara	0.962501	0.0538252	0.105	0.103	1	Rara	ENSMUSG00000037992	11
ENSMUSG00000001755-Coasy	0.962501	0.0937214	0.105	0.103	1	Coasy	ENSMUSG00000001755	11
ENSMUSG00000090758-Gm17178	0.962501	0.0520706	0.105	0.103	1	Gm17178	ENSMUSG00000090758	11
ENSMUSG00000020946-Gosr2	0.962501	0.0581391	0.105	0.103	1	Gosr2	ENSMUSG00000020946	11
ENSMUSG00000021716-Srek1ip1	0.962501	0.0940995	0.105	0.103	1	Srek1ip1	ENSMUSG00000021716	13
ENSMUSG00000034157-Cipc	0.962501	0.00749932	0.105	0.103	1	Cipc	ENSMUSG00000034157	12
ENSMUSG00000097055-Gm4419	0.962501	0.0796479	0.105	0.103	1	Gm4419	ENSMUSG00000097055	12
ENSMUSG00000033728-Lrrc14	0.962501	0.103693	0.105	0.103	1	Lrrc14	ENSMUSG00000033728	15
ENSMUSG00000022420-Dnal4	0.962501	0.0328261	0.105	0.103	1	Dnal4	ENSMUSG00000022420	15
ENSMUSG00000116689-4930405D01Rik	0.962501	0.0315346	0.105	0.103	1	4930405D01Rik	ENSMUSG00000116689	16
ENSMUSG00000107002-0610012G03Rik	0.962501	0.0428069	0.105	0.103	1	0610012G03Rik	ENSMUSG00000107002	16
ENSMUSG00000042419-Nfkbil1	0.962501	0.0215815	0.105	0.103	1	Nfkbil1	ENSMUSG00000042419	17
ENSMUSG00000073598-1700066B19Rik	0.962501	0.131922	0.105	0.103	1	1700066B19Rik	ENSMUSG00000073598	18
ENSMUSG00000025190-Got1	0.962501	-0.0251506	0.105	0.103	1	Got1	ENSMUSG00000025190	19
ENSMUSG00000114220-Gm10353	0.962501	0.1594	0.105	0.103	1	Gm10353	ENSMUSG00000114220	19
ENSMUSG00000036371-Serbp1	0.963786	0.152791	0.421	0.462	1	Serbp1	ENSMUSG00000036371	6
ENSMUSG00000030138-Bms1	0.963801	-0.0181418	0.211	0.231	1	Bms1	ENSMUSG00000030138	6
ENSMUSG00000008734-Gprc5b	0.963801	0.192376	0.211	0.231	1	Gprc5b	ENSMUSG00000008734	7
ENSMUSG00000020063-Sirt1	0.963801	0.236758	0.211	0.231	1	Sirt1	ENSMUSG00000020063	10
ENSMUSG00000019951-Uhrf1bp1l	0.963801	0.177396	0.211	0.231	1	Uhrf1bp1l	ENSMUSG00000019951	10
ENSMUSG00000022634-Yaf2	0.963801	0.17232	0.211	0.231	1	Yaf2	ENSMUSG00000022634	15
ENSMUSG00000038762-Abcf1	0.963801	0.268279	0.211	0.231	1	Abcf1	ENSMUSG00000038762	17
ENSMUSG00000064215-Ifi27	0.965667	0.00372495	0.263	0.256	1	Ifi27	ENSMUSG00000064215	12
ENSMUSG00000042515-Pwwp3b	0.966444	0.272342	0.263	0.282	1	Pwwp3b	ENSMUSG00000042515	20
ENSMUSG00000040209-Zfp704	0.966444	0.200825	0.263	0.282	1	Zfp704	ENSMUSG00000040209	3
ENSMUSG00000027981-Rnpc3	0.966444	0.105318	0.263	0.282	1	Rnpc3	ENSMUSG00000027981	3
ENSMUSG00000035325-Sec31a	0.966444	0.0704882	0.263	0.282	1	Sec31a	ENSMUSG00000035325	5
ENSMUSG00000100600-A230077H06Rik	0.966444	-0.107469	0.263	0.282	1	A230077H06Rik	ENSMUSG00000100600	7
ENSMUSG00000112654-4930455C13Rik	0.966444	0.0284605	0.263	0.282	1	4930455C13Rik	ENSMUSG00000112654	10
ENSMUSG00000020435-Osbp2	0.966444	0.080874	0.263	0.282	1	Osbp2	ENSMUSG00000020435	11
ENSMUSG00000036561-Ppp6r2	0.966444	0.0736931	0.263	0.282	1	Ppp6r2	ENSMUSG00000036561	15
ENSMUSG00000096956-Snhg18	0.966444	-0.0294313	0.263	0.282	1	Snhg18	ENSMUSG00000096956	15
ENSMUSG00000024404-Riok3	0.966444	0.082708	0.263	0.282	1	Riok3	ENSMUSG00000024404	18
ENSMUSG00000053293-Pom121	0.967137	0.247362	0.263	0.308	1	Pom121	ENSMUSG00000053293	5
ENSMUSG00000001768-Rin2	0.967138	0.0521278	0.263	0.308	1	Rin2	ENSMUSG00000001768	2
ENSMUSG00000021916-Glt8d1	0.967138	0.131574	0.263	0.308	1	Glt8d1	ENSMUSG00000021916	14
ENSMUSG00000022450-Ndufa6	0.967138	0.267226	0.263	0.308	1	Ndufa6	ENSMUSG00000022450	15
ENSMUSG00000028106-Rprd2	0.96776	0.266112	0.263	0.333	1	Rprd2	ENSMUSG00000028106	3
ENSMUSG00000030451-Herc2	0.96832	0.0636661	0.316	0.333	1	Herc2	ENSMUSG00000030451	7
ENSMUSG00000073805-Insyn2a	0.969285	0.0376648	0.368	0.359	1	Insyn2a	ENSMUSG00000073805	7
ENSMUSG00000024357-Sil1	0.970079	0.0944557	0.368	0.41	1	Sil1	ENSMUSG00000024357	18
ENSMUSG00000005893-Nr2c2	0.970424	0.168302	0.368	0.436	1	Nr2c2	ENSMUSG00000005893	6
ENSMUSG00000061436-Hipk2	0.970738	0.0932663	0.421	0.436	1	Hipk2	ENSMUSG00000061436	6
ENSMUSG00000075415-Fnbp1	0.970738	0.0337992	0.421	0.436	1	Fnbp1	ENSMUSG00000075415	2
ENSMUSG00000021687-Scamp1	0.970738	-0.0995783	0.421	0.436	1	Scamp1	ENSMUSG00000021687	13
ENSMUSG00000024251-Thada	0.970738	0.491012	0.368	0.462	1	Thada	ENSMUSG00000024251	17
ENSMUSG00000062202-Btbd9	0.970738	-0.145998	0.421	0.436	1	Btbd9	ENSMUSG00000062202	17
ENSMUSG00000045983-Eif4g1	0.971944	0.0728529	0.474	0.538	1	Eif4g1	ENSMUSG00000045983	16
ENSMUSG00000027332-Ivd	0.971998	0.0627627	0.211	0.205	1	Ivd	ENSMUSG00000027332	2
ENSMUSG00000000399-Ndufa9	0.971998	-0.0531027	0.211	0.205	1	Ndufa9	ENSMUSG00000000399	6
ENSMUSG00000052296-Ppp6r1	0.971998	-0.152396	0.211	0.205	1	Ppp6r1	ENSMUSG00000052296	7
ENSMUSG00000031518-Spata4	0.971998	0.0117683	0.211	0.205	1	Spata4	ENSMUSG00000031518	8
ENSMUSG00000042709-Atpaf2	0.971998	-0.658328	0.211	0.205	1	Atpaf2	ENSMUSG00000042709	11
ENSMUSG00000029817-Tra2a	0.972442	-0.0418982	0.474	0.615	1	Tra2a	ENSMUSG00000029817	6
ENSMUSG00000040896-Kcnd3	0.972918	-0.319782	0.579	0.667	1	Kcnd3	ENSMUSG00000040896	3
ENSMUSG00000026640-Plxna2	0.973591	0.46131	0.211	0.256	1	Plxna2	ENSMUSG00000026640	1
ENSMUSG00000020270-Smim23	0.973591	0.337108	0.211	0.256	1	Smim23	ENSMUSG00000020270	11
ENSMUSG00000055013-Agap1	0.976617	0.303326	0.316	0.359	1	Agap1	ENSMUSG00000055013	1
ENSMUSG00000120913-ENSMUSG00000120913	0.976617	0.0993521	0.316	0.359	1	ENSMUSG00000120913	ENSMUSG00000120913
ENSMUSG00000034245-Hdac11	0.976617	0.146502	0.316	0.359	1	Hdac11	ENSMUSG00000034245	6
ENSMUSG00000051586-Mical3	0.976617	0.382167	0.316	0.359	1	Mical3	ENSMUSG00000051586	6
ENSMUSG00000064307-Lrrc51	0.976617	0.10705	0.316	0.359	1	Lrrc51	ENSMUSG00000064307	7
ENSMUSG00000034656-Cacna1a	0.976617	0.134211	0.316	0.359	1	Cacna1a	ENSMUSG00000034656	8
ENSMUSG00000020738-Sumo2	0.976617	0.108532	0.316	0.359	1	Sumo2	ENSMUSG00000020738	11
ENSMUSG00000040022-Rab11fip2	0.976617	0.13622	0.316	0.359	1	Rab11fip2	ENSMUSG00000040022	19
ENSMUSG00000036591-Arhgap21	0.978643	0.140315	0.421	0.513	1	Arhgap21	ENSMUSG00000036591	2
ENSMUSG00000006476-Nsmf	0.979025	0.0429375	0.158	0.154	1	Nsmf	ENSMUSG00000006476	2
ENSMUSG00000055371-Stam2	0.979025	-0.127791	0.158	0.154	1	Stam2	ENSMUSG00000055371	2
ENSMUSG00000040456-H2ap	0.979025	-0.0403822	0.158	0.154	1	H2ap	ENSMUSG00000040456	20
ENSMUSG00000028013-Ppa2	0.979025	0.0207679	0.158	0.154	1	Ppa2	ENSMUSG00000028013	3
ENSMUSG00000035890-Rnf126	0.979025	0.0966951	0.158	0.154	1	Rnf126	ENSMUSG00000035890	10
ENSMUSG00000031534-Smim19	0.979025	-0.0376106	0.158	0.154	1	Smim19	ENSMUSG00000031534	8
ENSMUSG00000021911-Parg	0.979025	-0.0741837	0.158	0.154	1	Parg	ENSMUSG00000021911	14
ENSMUSG00000031931-Ankrd49	0.979025	-0.0026274	0.158	0.154	1	Ankrd49	ENSMUSG00000031931	9
ENSMUSG00000046311-Zfp62	0.979025	-0.150531	0.158	0.154	1	Zfp62	ENSMUSG00000046311	11
ENSMUSG00000022401-Xpnpep3	0.979025	0.0693718	0.158	0.154	1	Xpnpep3	ENSMUSG00000022401	15
ENSMUSG00000085741-5430405H02Rik	0.97992	0.212754	0.158	0.179	1	5430405H02Rik	ENSMUSG00000085741	2
ENSMUSG00000031103-Elf4	0.97992	0.049798	0.158	0.179	1	Elf4	ENSMUSG00000031103	20
ENSMUSG00000031283-Chrdl1	0.97992	0.505531	0.158	0.179	1	Chrdl1	ENSMUSG00000031283	20
ENSMUSG00000029044-4930584F24Rik	0.97992	0.22024	0.158	0.179	1	4930584F24Rik	ENSMUSG00000029044	5
ENSMUSG00000030323-Ift122	0.97992	0.234761	0.158	0.179	1	Ift122	ENSMUSG00000030323	6
ENSMUSG00000036459-Wtip	0.97992	0.186618	0.158	0.179	1	Wtip	ENSMUSG00000036459	7
ENSMUSG00000063931-Pepd	0.97992	0.301394	0.158	0.179	1	Pepd	ENSMUSG00000063931	7
ENSMUSG00000020121-Srgap1	0.97992	0.270572	0.158	0.179	1	Srgap1	ENSMUSG00000020121	10
ENSMUSG00000019979-Apaf1	0.97992	0.208187	0.158	0.179	1	Apaf1	ENSMUSG00000019979	10
ENSMUSG00000020024-Cep83	0.97992	0.203623	0.158	0.179	1	Cep83	ENSMUSG00000020024	10
ENSMUSG00000084960-B430010I23Rik	0.97992	0.138328	0.158	0.179	1	B430010I23Rik	ENSMUSG00000084960	8
ENSMUSG00000041268-Dmxl2	0.97992	0.134395	0.158	0.179	1	Dmxl2	ENSMUSG00000041268	9
ENSMUSG00000042557-Sin3a	0.97992	0.147979	0.158	0.179	1	Sin3a	ENSMUSG00000042557	9
ENSMUSG00000040729-Cep126	0.97992	0.431969	0.158	0.179	1	Cep126	ENSMUSG00000040729	9
ENSMUSG00000025132-Arhgdia	0.97992	0.443706	0.158	0.179	1	Arhgdia	ENSMUSG00000025132	11
ENSMUSG00000021495-Fam193b	0.97992	0.33219	0.158	0.179	1	Fam193b	ENSMUSG00000021495	13
ENSMUSG00000036188-Ankmy2	0.97992	0.239351	0.158	0.179	1	Ankmy2	ENSMUSG00000036188	12
ENSMUSG00000049488-Tmem67	0.981896	0.282939	0.211	0.231	1	Tmem67	ENSMUSG00000049488	4
ENSMUSG00000042807-Hecw2	0.981896	0.329264	0.211	0.231	1	Hecw2	ENSMUSG00000042807	1
ENSMUSG00000018326-Ywhab	0.981896	-0.00809731	0.211	0.231	1	Ywhab	ENSMUSG00000018326	2
ENSMUSG00000025531-Chm	0.981896	0.258473	0.211	0.231	1	Chm	ENSMUSG00000025531	20
ENSMUSG00000034349-Smc4	0.981896	0.376004	0.211	0.231	1	Smc4	ENSMUSG00000034349	3
ENSMUSG00000041556-Fbxo2	0.981896	-0.0765519	0.211	0.231	1	Fbxo2	ENSMUSG00000041556	4
ENSMUSG00000025104-Hdgfl3	0.981896	0.140731	0.211	0.231	1	Hdgfl3	ENSMUSG00000025104	7
ENSMUSG00000085560-C230038L03Rik	0.981896	0.195069	0.211	0.231	1	C230038L03Rik	ENSMUSG00000085560	7
ENSMUSG00000019254-Ppp1r12c	0.981896	0.0578482	0.211	0.231	1	Ppp1r12c	ENSMUSG00000019254	7
ENSMUSG00000069565-Dazap1	0.981896	0.174742	0.211	0.231	1	Dazap1	ENSMUSG00000069565	10
ENSMUSG00000015341-Golga7	0.981896	0.195438	0.211	0.231	1	Golga7	ENSMUSG00000015341	8
ENSMUSG00000022112-Gpc5	0.981896	0.331106	0.211	0.231	1	Gpc5	ENSMUSG00000022112	14
ENSMUSG00000059890-Ube4a	0.981896	0.182878	0.211	0.231	1	Ube4a	ENSMUSG00000059890	9
ENSMUSG00000042790-Rnf214	0.981896	0.145255	0.211	0.231	1	Rnf214	ENSMUSG00000042790	9
ENSMUSG00000034593-Myo5a	0.981896	0.180112	0.211	0.231	1	Myo5a	ENSMUSG00000034593	9
ENSMUSG00000079179-Rab10os	0.981896	0.359134	0.211	0.231	1	Rab10os	ENSMUSG00000079179	12
ENSMUSG00000044224-Dnajc21	0.981896	-0.0271558	0.211	0.231	1	Dnajc21	ENSMUSG00000044224	15
ENSMUSG00000032965-Ift57	0.981896	0.0572119	0.211	0.231	1	Ift57	ENSMUSG00000032965	16
ENSMUSG00000049670-Morn4	0.981896	0.223459	0.211	0.231	1	Morn4	ENSMUSG00000049670	19
ENSMUSG00000028964-Park7	0.98283	-0.0620359	0.263	0.256	1	Park7	ENSMUSG00000028964	4
ENSMUSG00000038534-Osbpl7	0.98283	0.221904	0.263	0.256	1	Osbpl7	ENSMUSG00000038534	11
ENSMUSG00000035173-Ccdc186	0.98283	-0.102251	0.263	0.256	1	Ccdc186	ENSMUSG00000035173	19
ENSMUSG00000038780-Smurf1	0.983218	0.0237489	0.263	0.282	1	Smurf1	ENSMUSG00000038780	5
ENSMUSG00000066900-Suds3	0.983218	0.142985	0.263	0.282	1	Suds3	ENSMUSG00000066900	5
ENSMUSG00000000594-Gm2a	0.983218	0.0282799	0.263	0.282	1	Gm2a	ENSMUSG00000000594	11
ENSMUSG00000000194-Gpr107	0.983565	0.200466	0.263	0.308	1	Gpr107	ENSMUSG00000000194	2
ENSMUSG00000008540-Mgst1	0.983565	0.211593	0.263	0.308	1	Mgst1	ENSMUSG00000008540	6
ENSMUSG00000031644-Nek1	0.983565	0.361216	0.263	0.308	1	Nek1	ENSMUSG00000031644	8
ENSMUSG00000024335-Brd2	0.983877	0.271165	0.263	0.333	1	Brd2	ENSMUSG00000024335	17
ENSMUSG00000028291-Akirin2	0.984157	0.214833	0.316	0.333	1	Akirin2	ENSMUSG00000028291	4
ENSMUSG00000041650-Pcca	0.984157	0.163713	0.316	0.333	1	Pcca	ENSMUSG00000041650	14
ENSMUSG00000049470-Aff4	0.984157	-0.0343511	0.316	0.333	1	Aff4	ENSMUSG00000049470	11
ENSMUSG00000033610-Pank1	0.984157	-0.0023832	0.316	0.333	1	Pank1	ENSMUSG00000033610	19
ENSMUSG00000079184-Mphosph8	0.984639	0.292639	0.368	0.359	1	Mphosph8	ENSMUSG00000079184	14
ENSMUSG00000073758-Sh3d21	0.985037	0.178265	0.368	0.41	1	Sh3d21	ENSMUSG00000073758	4
ENSMUSG00000035696-Rnf38	0.985037	0.055609	0.368	0.41	1	Rnf38	ENSMUSG00000035696	4
ENSMUSG00000017412-Cacnb4	0.985761	0.0761893	0.474	0.487	1	Cacnb4	ENSMUSG00000017412	2
ENSMUSG00000035305-Ror1	0.98587	-0.617692	0.526	0.487	1	Ror1	ENSMUSG00000035305	4
ENSMUSG00000003119-Cdk12	0.98587	-0.0425846	0.474	0.513	1	Cdk12	ENSMUSG00000003119	11
ENSMUSG00000110803-Gm20275	0.98635	0.271351	0.526	0.641	1	Gm20275	ENSMUSG00000110803	9
ENSMUSG00000034265-Zdhhc14	0.98635	-0.0969213	0.579	0.615	1	Zdhhc14	ENSMUSG00000034265	17
ENSMUSG00000118642-AY036118	0.986406	0.194549	0.579	0.641	1	AY036118	ENSMUSG00000118642	17
ENSMUSG00000041303-Gtf3c3	0.987496	-0.190586	0.105	0.103	1	Gtf3c3	ENSMUSG00000041303	1
ENSMUSG00000041879-Ipo9	0.987496	0.0257344	0.105	0.103	1	Ipo9	ENSMUSG00000041879	1
ENSMUSG00000033845-Mrpl15	0.987496	-0.0166106	0.105	0.103	1	Mrpl15	ENSMUSG00000033845	1
ENSMUSG00000039069-Mtg2	0.987496	-0.0604594	0.105	0.103	1	Mtg2	ENSMUSG00000039069	2
ENSMUSG00000074673-Ttll9	0.987496	-0.00498009	0.105	0.103	1	Ttll9	ENSMUSG00000074673	2
ENSMUSG00000035666-Gtf3c4	0.987496	0.038995	0.105	0.103	1	Gtf3c4	ENSMUSG00000035666	2
ENSMUSG00000047459-Dynlrb1	0.987496	-0.00208264	0.105	0.103	1	Dynlrb1	ENSMUSG00000047459	2
ENSMUSG00000018209-Stk4	0.987496	-0.0578441	0.105	0.103	1	Stk4	ENSMUSG00000018209	2
ENSMUSG00000087269-D330023K18Rik	0.987496	0.0169733	0.105	0.103	1	D330023K18Rik	ENSMUSG00000087269	2
ENSMUSG00000085385-Snhg17	0.987496	-0.0287575	0.105	0.103	1	Snhg17	ENSMUSG00000085385	2
ENSMUSG00000015668-Pdzd11	0.987496	-0.0271605	0.105	0.103	1	Pdzd11	ENSMUSG00000015668	20
ENSMUSG00000027714-Exosc9	0.987496	-0.0620438	0.105	0.103	1	Exosc9	ENSMUSG00000027714	3
ENSMUSG00000032657-Fam189b	0.987496	0.0447735	0.105	0.103	1	Fam189b	ENSMUSG00000032657	3
ENSMUSG00000028617-Lrrc42	0.987496	-0.00389145	0.105	0.103	1	Lrrc42	ENSMUSG00000028617	4
ENSMUSG00000028906-Epb41	0.987496	0.0591608	0.105	0.103	1	Epb41	ENSMUSG00000028906	4
ENSMUSG00000085181-Gm12709	0.987496	-0.208754	0.105	0.103	1	Gm12709	ENSMUSG00000085181	4
ENSMUSG00000075569-Rsph10b	0.987496	-0.069422	0.105	0.103	1	Rsph10b	ENSMUSG00000075569	5
ENSMUSG00000037224-Zfyve28	0.987496	-0.155459	0.105	0.103	1	Zfyve28	ENSMUSG00000037224	5
ENSMUSG00000033773-Rpap2	0.987496	-0.00345936	0.105	0.103	1	Rpap2	ENSMUSG00000033773	5
ENSMUSG00000038342-Mlxip	0.987496	-0.0231357	0.105	0.103	1	Mlxip	ENSMUSG00000038342	5
ENSMUSG00000033623-Pcgf3	0.987496	-0.0311872	0.105	0.103	1	Pcgf3	ENSMUSG00000033623	5
ENSMUSG00000056310-Tyw1	0.987496	0.065128	0.105	0.103	1	Tyw1	ENSMUSG00000056310	5
ENSMUSG00000030336-Cd27	0.987496	-0.229236	0.105	0.103	1	Cd27	ENSMUSG00000030336	6
ENSMUSG00000072704-Smim10l1	0.987496	0.0458756	0.105	0.103	1	Smim10l1	ENSMUSG00000072704	6
ENSMUSG00000033585-Ndn	0.987496	-0.0211197	0.105	0.103	1	Ndn	ENSMUSG00000033585	7
ENSMUSG00000030509-Asb7	0.987496	-0.0352193	0.105	0.103	1	Asb7	ENSMUSG00000030509	7
ENSMUSG00000003423-Pih1d1	0.987496	-0.0570295	0.105	0.103	1	Pih1d1	ENSMUSG00000003423	7
ENSMUSG00000030968-Pdilt	0.987496	0.0164538	0.105	0.103	1	Pdilt	ENSMUSG00000030968	7
ENSMUSG00000019787-Trdn	0.987496	0.0204239	0.105	0.103	1	Trdn	ENSMUSG00000019787	10
ENSMUSG00000034949-Zfr2	0.987496	-0.157512	0.105	0.103	1	Zfr2	ENSMUSG00000034949	10
ENSMUSG00000033644-Piwil2	0.987496	0.00920953	0.105	0.103	1	Piwil2	ENSMUSG00000033644	14
ENSMUSG00000022216-Psme1	0.987496	-0.00223467	0.105	0.103	1	Psme1	ENSMUSG00000022216	14
ENSMUSG00000032118-Fez1	0.987496	-0.0624626	0.105	0.103	1	Fez1	ENSMUSG00000032118	9
ENSMUSG00000032009-Sesn3	0.987496	-0.0262418	0.105	0.103	1	Sesn3	ENSMUSG00000032009	9
ENSMUSG00000032180-Tmed1	0.987496	-0.146421	0.105	0.103	1	Tmed1	ENSMUSG00000032180	9
ENSMUSG00000020914-Top2a	0.987496	0.00156554	0.105	0.103	1	Top2a	ENSMUSG00000020914	11
ENSMUSG00000035849-Krt222	0.987496	0.0153867	0.105	0.103	1	Krt222	ENSMUSG00000035849	11
ENSMUSG00000109010-Gm45027	0.987496	-0.0601724	0.105	0.103	1	Gm45027	ENSMUSG00000109010	11
ENSMUSG00000033987-Dnah17	0.987496	0.329324	0.105	0.103	1	Dnah17	ENSMUSG00000033987	11
ENSMUSG00000020381-Mrnip	0.987496	-0.14179	0.105	0.103	1	Mrnip	ENSMUSG00000020381	11
ENSMUSG00000035575-Utp6	0.987496	-0.0521175	0.105	0.103	1	Utp6	ENSMUSG00000035575	11
ENSMUSG00000020895-Tmem107	0.987496	0.0742636	0.105	0.103	1	Tmem107	ENSMUSG00000020895	11
ENSMUSG00000018433-Nol11	0.987496	0.108103	0.105	0.103	1	Nol11	ENSMUSG00000018433	11
ENSMUSG00000040667-Nup88	0.987496	-0.0894297	0.105	0.103	1	Nup88	ENSMUSG00000040667	11
ENSMUSG00000100733-4932411K12Rik	0.987496	-0.222834	0.105	0.103	1	4932411K12Rik	ENSMUSG00000100733	13
ENSMUSG00000021257-Angel1	0.987496	-0.0255112	0.105	0.103	1	Angel1	ENSMUSG00000021257	12
ENSMUSG00000054003-Tdrd9	0.987496	-0.181985	0.105	0.103	1	Tdrd9	ENSMUSG00000054003	12
ENSMUSG00000021071-Trim9	0.987496	0.0355107	0.105	0.103	1	Trim9	ENSMUSG00000021071	12
ENSMUSG00000034501-Pcnx4	0.987496	0.0123753	0.105	0.103	1	Pcnx4	ENSMUSG00000034501	12
ENSMUSG00000096753-Fam181a	0.987496	0.0165252	0.105	0.103	1	Fam181a	ENSMUSG00000096753	12
ENSMUSG00000072663-Spef2	0.987496	0.0395079	0.105	0.103	1	Spef2	ENSMUSG00000072663	15
ENSMUSG00000022431-Ribc2	0.987496	-0.0955239	0.105	0.103	1	Ribc2	ENSMUSG00000022431	15
ENSMUSG00000022568-Scrib	0.987496	-0.0466856	0.105	0.103	1	Scrib	ENSMUSG00000022568	15
ENSMUSG00000022722-Arl6	0.987496	0.0311775	0.105	0.103	1	Arl6	ENSMUSG00000022722	16
ENSMUSG00000039200-Atf7ip2	0.987496	-0.0425981	0.105	0.103	1	Atf7ip2	ENSMUSG00000039200	16
ENSMUSG00000022548-Apod	0.987496	-0.0116352	0.105	0.103	1	Apod	ENSMUSG00000022548	16
ENSMUSG00000071855-Ccdc112	0.987496	0.03612	0.105	0.103	1	Ccdc112	ENSMUSG00000071855	18
ENSMUSG00000024940-Ltbp3	0.987496	-0.0915434	0.105	0.103	1	Ltbp3	ENSMUSG00000024940	19
ENSMUSG00000118263-Gm42064	0.987496	0.0115548	0.105	0.103	1	Gm42064	ENSMUSG00000118263	19
ENSMUSG00000028830-AU040320	0.990664	-0.00398807	0.211	0.205	1	AU040320	ENSMUSG00000028830	4
ENSMUSG00000029145-Eif2b4	0.990664	-0.0140008	0.211	0.205	1	Eif2b4	ENSMUSG00000029145	5
ENSMUSG00000035067-Xkr6	0.990664	-0.125774	0.211	0.205	1	Xkr6	ENSMUSG00000035067	14
ENSMUSG00000091165-Gm17036	0.990664	0.108103	0.211	0.205	1	Gm17036	ENSMUSG00000091165	18
ENSMUSG00000007039-Ddah2	0.991195	0.332119	0.211	0.256	1	Ddah2	ENSMUSG00000007039	17
ENSMUSG00000108112-Gm45193	0.992205	0.0303588	0.316	0.359	1	Gm45193	ENSMUSG00000108112	6
ENSMUSG00000003123-Lipe	0.992205	0.209027	0.316	0.359	1	Lipe	ENSMUSG00000003123	7
ENSMUSG00000005360-Slc1a3	0.992205	-0.0739556	0.316	0.359	1	Slc1a3	ENSMUSG00000005360	15
ENSMUSG00000047497-Adamts12	0.992205	0.128981	0.316	0.359	1	Adamts12	ENSMUSG00000047497	15
ENSMUSG00000043940-Wdfy3	0.992755	-0.0632985	0.421	0.462	1	Wdfy3	ENSMUSG00000043940	5
ENSMUSG00000019795-Pcmt1	0.992755	0.0674339	0.421	0.462	1	Pcmt1	ENSMUSG00000019795	10
ENSMUSG00000045954-Cavin2	1	-0.0519439	0.158	0.154	1	Cavin2	ENSMUSG00000045954	1
ENSMUSG00000026150-Mff	1	0.168582	0.158	0.179	1	Mff	ENSMUSG00000026150	1
ENSMUSG00000004768-Rab23	1	-0.0852676	0.105	0.103	1	Rab23	ENSMUSG00000004768	1
ENSMUSG00000092220-Gm20528	1	0.173214	0.474	0.615	1	Gm20528	ENSMUSG00000092220	1
ENSMUSG00000073616-Cops9	1	0.139383	0.263	0.308	1	Cops9	ENSMUSG00000073616	1
ENSMUSG00000025949-Pikfyve	1	0.278087	0.211	0.231	1	Pikfyve	ENSMUSG00000025949	1
ENSMUSG00000007107-Atp1a4	1	0.0918114	0.211	0.231	1	Atp1a4	ENSMUSG00000007107	1
ENSMUSG00000026812-Tsc1	1	-0.115342	0.158	0.154	1	Tsc1	ENSMUSG00000026812	2
ENSMUSG00000025783-4930412O13Rik	1	0.378206	0.158	0.179	1	4930412O13Rik	ENSMUSG00000025783	2
ENSMUSG00000038383-Pigu	1	-0.094861	0.158	0.154	1	Pigu	ENSMUSG00000038383	2
ENSMUSG00000051769-Wfdc15a	1	-0.134622	0.158	0.154	1	Wfdc15a	ENSMUSG00000051769	2
ENSMUSG00000027131-Emc4	1	0.167208	0.158	0.154	1	Emc4	ENSMUSG00000027131	2
ENSMUSG00000027351-Spred1	1	0.181594	0.211	0.231	1	Spred1	ENSMUSG00000027351	2
ENSMUSG00000005882-Uqcc1	1	0.0656206	0.211	0.231	1	Uqcc1	ENSMUSG00000005882	2
ENSMUSG00000120441-ENSMUSG00000120441	1	0.274118	0.158	0.179	1	ENSMUSG00000120441	ENSMUSG00000120441
ENSMUSG00000008035-Mid1ip1	1	0.304968	0.211	0.256	1	Mid1ip1	ENSMUSG00000008035	20
ENSMUSG00000087365-C430049B03Rik	1	0.457108	0.316	0.385	1	C430049B03Rik	ENSMUSG00000087365	20
ENSMUSG00000027708-Dcun1d1	1	0.204133	0.421	0.436	1	Dcun1d1	ENSMUSG00000027708	3
ENSMUSG00000041977-Arhgef11	1	0.279903	0.368	0.436	1	Arhgef11	ENSMUSG00000041977	3
ENSMUSG00000036580-Spg20	1	0.189719	0.158	0.179	1	Spg20	ENSMUSG00000036580	3
ENSMUSG00000028555-Ttc39a	1	-0.0253881	0.105	0.103	1	Ttc39a	ENSMUSG00000028555	4
ENSMUSG00000029034-Ints11	1	0.0243877	0.105	0.103	1	Ints11	ENSMUSG00000029034	4
ENSMUSG00000028643-Svbp	1	0.359369	0.211	0.256	1	Svbp	ENSMUSG00000028643	4
ENSMUSG00000078577-Tmco2	1	0.202588	0.211	0.231	1	Tmco2	ENSMUSG00000078577	4
ENSMUSG00000049387-Cox7b2	1	0.250597	0.263	0.308	1	Cox7b2	ENSMUSG00000049387	5
ENSMUSG00000040473-Cfap69	1	0.217499	0.158	0.179	1	Cfap69	ENSMUSG00000040473	5
ENSMUSG00000036087-Slain2	1	0.156347	0.263	0.308	1	Slain2	ENSMUSG00000036087	5
ENSMUSG00000054099-Slc25a40	1	0.00965178	0.158	0.154	1	Slc25a40	ENSMUSG00000054099	5
ENSMUSG00000029231-Pdgfra	1	-0.113774	0.895	0.949	1	Pdgfra	ENSMUSG00000029231	5
ENSMUSG00000029198-Grpel1	1	0.991724	0.158	0.179	1	Grpel1	ENSMUSG00000029198	5
ENSMUSG00000039987-Phtf2	1	-0.0749237	0.105	0.103	1	Phtf2	ENSMUSG00000039987	5
ENSMUSG00000039765-Cc2d2a	1	-0.074732	0.158	0.154	1	Cc2d2a	ENSMUSG00000039765	5
ENSMUSG00000029403-Cdkl2	1	-0.0482403	0.105	0.103	1	Cdkl2	ENSMUSG00000029403	5
ENSMUSG00000047881-Rell1	1	0.0200897	0.105	0.103	1	Rell1	ENSMUSG00000047881	5
ENSMUSG00000014956-Ppp1cb	1	0.393702	0.158	0.179	1	Ppp1cb	ENSMUSG00000014956	5
ENSMUSG00000036928-Stag3	1	-0.0158488	0.105	0.103	1	Stag3	ENSMUSG00000036928	5
ENSMUSG00000025858-Get4	1	0.185232	0.158	0.179	1	Get4	ENSMUSG00000025858	5
ENSMUSG00000030291-Med21	1	-0.0196879	0.105	0.103	1	Med21	ENSMUSG00000030291	6
ENSMUSG00000041741-Pde3a	1	0.131864	0.158	0.179	1	Pde3a	ENSMUSG00000041741	6
ENSMUSG00000057230-Aak1	1	0.346133	0.263	0.308	1	Aak1	ENSMUSG00000057230	6
ENSMUSG00000097462-9530026P05Rik	1	0.105355	0.579	0.641	1	9530026P05Rik	ENSMUSG00000097462	6
ENSMUSG00000121085-ENSMUSG00000121085	1	-0.178111	0.158	0.154	1	ENSMUSG00000121085	ENSMUSG00000121085
ENSMUSG00000002983-Relb	1	-0.0329081	0.158	0.154	1	Relb	ENSMUSG00000002983	7
ENSMUSG00000038187-Btbd10	1	0.329099	0.263	0.308	1	Btbd10	ENSMUSG00000038187	7
ENSMUSG00000030706-Mrpl48	1	-0.0172187	0.105	0.103	1	Mrpl48	ENSMUSG00000030706	7
ENSMUSG00000000605-Clcn4	1	0.287939	0.158	0.179	1	Clcn4	ENSMUSG00000000605	7
ENSMUSG00000036112-Metap2	1	-0.131593	0.263	0.256	1	Metap2	ENSMUSG00000036112	10
ENSMUSG00000003848-Nob1	1	-0.0295227	0.158	0.154	1	Nob1	ENSMUSG00000003848	8
ENSMUSG00000031537-Ikbkb	1	0.0166998	0.158	0.154	1	Ikbkb	ENSMUSG00000031537	8
ENSMUSG00000031586-Rbpms	1	-0.027761	0.684	0.795	1	Rbpms	ENSMUSG00000031586	8
ENSMUSG00000097442-Gm26632	1	0.324573	0.526	0.615	1	Gm26632	ENSMUSG00000097442	8
ENSMUSG00000031516-Dctn6	1	0.055097	0.211	0.231	1	Dctn6	ENSMUSG00000031516	8
ENSMUSG00000037363-Letm2	1	0.131089	0.211	0.231	1	Letm2	ENSMUSG00000037363	8
ENSMUSG00000007989-Fzd3	1	-0.0194915	0.105	0.103	1	Fzd3	ENSMUSG00000007989	14
ENSMUSG00000021748-Pdhb	1	0.208655	0.158	0.179	1	Pdhb	ENSMUSG00000021748	14
ENSMUSG00000039716-Dock3	1	-0.0795714	0.158	0.154	1	Dock3	ENSMUSG00000039716	9
ENSMUSG00000074354-Arhgap20os	1	0.46733	0.158	0.179	1	Arhgap20os	ENSMUSG00000074354	9
ENSMUSG00000043289-Mei4	1	-0.0714229	0.105	0.103	1	Mei4	ENSMUSG00000043289	9
ENSMUSG00000004096-Cwc15	1	0.234797	0.211	0.231	1	Cwc15	ENSMUSG00000004096	9
ENSMUSG00000032030-Cul5	1	0.301332	0.211	0.231	1	Cul5	ENSMUSG00000032030	9
ENSMUSG00000037958-Nsrp1	1	0.196029	0.211	0.231	1	Nsrp1	ENSMUSG00000037958	11
ENSMUSG00000000538-Tom1l2	1	-0.11391	0.474	0.513	1	Tom1l2	ENSMUSG00000000538	11
ENSMUSG00000006169-Clint1	1	0.0384435	0.263	0.282	1	Clint1	ENSMUSG00000006169	11
ENSMUSG00000040365-Trim41	1	0.347399	0.211	0.231	1	Trim41	ENSMUSG00000040365	11
ENSMUSG00000046417-Lrrc75a	1	0.211332	0.158	0.179	1	Lrrc75a	ENSMUSG00000046417	11
ENSMUSG00000034793-G6pc3	1	-0.0534123	0.105	0.103	1	G6pc3	ENSMUSG00000034793	11
ENSMUSG00000046605-B3gntl1	1	0.29844	0.263	0.282	1	B3gntl1	ENSMUSG00000046605	11
ENSMUSG00000069631-Strada	1	-0.112773	0.105	0.103	1	Strada	ENSMUSG00000069631	11
ENSMUSG00000040548-Tex2	1	-0.228945	0.158	0.154	1	Tex2	ENSMUSG00000040548	11
ENSMUSG00000009076-Zmat5	1	0.00251871	0.158	0.154	1	Zmat5	ENSMUSG00000009076	11
ENSMUSG00000047260-Emc6	1	-0.087971	0.105	0.103	1	Emc6	ENSMUSG00000047260	11
ENSMUSG00000021645-Smn1	1	0.382485	0.158	0.179	1	Smn1	ENSMUSG00000021645	13
ENSMUSG00000021357-Exoc2	1	0.213195	0.158	0.179	1	Exoc2	ENSMUSG00000021357	13
ENSMUSG00000021457-Syk	1	0.58612	0.158	0.179	1	Syk	ENSMUSG00000021457	13
ENSMUSG00000021712-Trim23	1	-0.213733	0.158	0.154	1	Trim23	ENSMUSG00000021712	13
ENSMUSG00000021713-Ppwd1	1	0.0106526	0.158	0.154	1	Ppwd1	ENSMUSG00000021713	13
ENSMUSG00000021302-Ggps1	1	0.126043	0.211	0.231	1	Ggps1	ENSMUSG00000021302	13
ENSMUSG00000048603-Gm9828	1	0.283388	0.158	0.179	1	Gm9828	ENSMUSG00000048603	13
ENSMUSG00000113354-Gm20789	1	-0.0647024	0.211	0.205	1	Gm20789	ENSMUSG00000113354	13
ENSMUSG00000007867-Ift43	1	0.128171	0.263	0.308	1	Ift43	ENSMUSG00000007867	12
ENSMUSG00000091396-Spanxn4	1	0.390715	0.158	0.179	1	Spanxn4	ENSMUSG00000091396	12
ENSMUSG00000021068-Nin	1	-0.0453892	0.158	0.154	1	Nin	ENSMUSG00000021068	12
ENSMUSG00000004151-Etv1	1	-0.043299	0.105	0.103	1	Etv1	ENSMUSG00000004151	12
ENSMUSG00000113086-Gm47376	1	0.0914363	0.263	0.282	1	Gm47376	ENSMUSG00000113086	12
ENSMUSG00000019969-Psen1	1	0.116178	0.211	0.256	1	Psen1	ENSMUSG00000019969	12
ENSMUSG00000005124-Ccn4	1	-0.121422	0.105	0.103	1	Ccn4	ENSMUSG00000005124	15
ENSMUSG00000022428-Cby1	1	0.0547873	0.211	0.231	1	Cby1	ENSMUSG00000022428	15
ENSMUSG00000022295-Atp6v1c1	1	0.0145977	0.158	0.154	1	Atp6v1c1	ENSMUSG00000022295	15
ENSMUSG00000034158-Lrrc58	1	-0.0495409	0.316	0.333	1	Lrrc58	ENSMUSG00000034158	16
ENSMUSG00000022751-Nit2	1	-0.139872	0.105	0.103	1	Nit2	ENSMUSG00000022751	16
ENSMUSG00000064115-Cadm2	1	-0.105951	0.105	0.103	1	Cadm2	ENSMUSG00000064115	16
ENSMUSG00000050272-Dscam	1	-0.141342	0.105	0.103	1	Dscam	ENSMUSG00000050272	16
ENSMUSG00000049871-Nlrc3	1	-0.107216	0.105	0.103	1	Nlrc3	ENSMUSG00000049871	16
ENSMUSG00000078489-Gm17106	1	0.0827887	0.368	0.41	1	Gm17106	ENSMUSG00000078489	16
ENSMUSG00000023932-Cdc5l	1	-0.0561307	0.158	0.154	1	Cdc5l	ENSMUSG00000023932	17
ENSMUSG00000024045-Akap8	1	0.153809	0.263	0.308	1	Akap8	ENSMUSG00000024045	17
ENSMUSG00000041130-Zfp598	1	-0.0215325	0.158	0.154	1	Zfp598	ENSMUSG00000041130	17
ENSMUSG00000024620-Pdgfrb	1	-0.0184295	0.105	0.103	1	Pdgfrb	ENSMUSG00000024620	18
ENSMUSG00000014504-Srp19	1	-0.0780958	0.158	0.154	1	Srp19	ENSMUSG00000014504	18
ENSMUSG00000024525-Impa2	1	-0.101622	0.158	0.154	1	Impa2	ENSMUSG00000024525	18
ENSMUSG00000032905-Atg12	1	0.252605	0.158	0.179	1	Atg12	ENSMUSG00000032905	18
ENSMUSG00000057440-Mpp7	1	0.247366	0.158	0.179	1	Mpp7	ENSMUSG00000057440	18
ENSMUSG00000063904-Dpp3	1	-0.055425	0.105	0.103	1	Dpp3	ENSMUSG00000063904	19
ENSMUSG00000117890-Gm32441	1	-0.0418738	0.105	0.103	1	Gm32441	ENSMUSG00000117890	19
ENSMUSG00000025085-Ablim1	1	-0.0390505	0.421	0.436	1	Ablim1	ENSMUSG00000025085	19
ENSMUSG00000053799-Exoc6	1	-0.0343496	0.158	0.154	1	Exoc6	ENSMUSG00000053799	19

### Sheet: leptotene_all_log2FCs
X	p_val	avg_log2FC	pct.1	pct.2	p_val_adj	gene	ensemblID	chr
ENSMUSG00000026822-Lcn2	1.65355e-46	1.9695	0.809	0.302	6.33475e-42	Lcn2	ENSMUSG00000026822	2
ENSMUSG00000053211-Zfy1	1.04676e-33	-1.82835	0.007	0.442	4.01013e-29	Zfy1	ENSMUSG00000053211	21
ENSMUSG00000015090-Ptgds	1.17985e-28	1.55915	0.684	0.321	4.52e-24	Ptgds	ENSMUSG00000015090	2
ENSMUSG00000003555-Cyp17a1	6.26959e-26	1.39723	0.614	0.234	2.40188e-21	Cyp17a1	ENSMUSG00000003555	19
ENSMUSG00000099988-1700054A03Rik	4.85319e-24	1.42676	0.724	0.435	1.85926e-19	1700054A03Rik	ENSMUSG00000099988	19
ENSMUSG00000000103-Zfy2	6.77655e-20	-1.31023	0.015	0.299	2.5961e-15	Zfy2	ENSMUSG00000000103	21
ENSMUSG00002076173-Gm55118	1.37478e-19	0.988474	0.787	0.584	5.26677e-15	Gm55118	ENSMUSG00002076173
ENSMUSG00000049252-Lrp1b	3.66959e-19	1.30511	0.647	0.383	1.40582e-14	Lrp1b	ENSMUSG00000049252	2
ENSMUSG00000051228-Nyx	2.74138e-15	1.08655	0.29	0.052	1.05022e-10	Nyx	ENSMUSG00000051228	20
ENSMUSG00000028649-Macf1	4.03296e-15	-1.00982	0.246	0.562	1.54503e-10	Macf1	ENSMUSG00000028649	4
ENSMUSG00000001983-Taco1	8.02754e-15	-0.98472	0.279	0.601	3.07535e-10	Taco1	ENSMUSG00000001983	11
ENSMUSG00000039145-Camk1d	2.44619e-14	-0.606179	0.842	0.961	9.37135e-10	Camk1d	ENSMUSG00000039145	2
ENSMUSG00000058328-Xlr5a	3.90492e-12	1.02747	0.489	0.26	1.49597e-07	Xlr5a	ENSMUSG00000058328	20
ENSMUSG00000032827-Ppp1r9a	1.55595e-10	-1.04329	0.107	0.325	5.96085e-06	Ppp1r9a	ENSMUSG00000032827	6
ENSMUSG00000022501-Prm1	4.13638e-10	-0.447256	0.989	0.997	1.58465e-05	Prm1	ENSMUSG00000022501	16
ENSMUSG00000038057-Dbil5	7.73683e-10	-0.592786	0.485	0.744	2.96398e-05	Dbil5	ENSMUSG00000038057	11
ENSMUSG00000110532-Gm35857	7.90968e-10	-0.701595	0.074	0.276	3.0302e-05	Gm35857	ENSMUSG00000110532	8
ENSMUSG00000022935-Grik1	1.99663e-09	0.92201	0.456	0.266	7.6491e-05	Grik1	ENSMUSG00000022935	16
ENSMUSG00000040564-Apoc1	2.08879e-09	0.859151	0.217	0.052	8.00215e-05	Apoc1	ENSMUSG00000040564	7
ENSMUSG00000028141-Oaz3	3.46728e-09	-0.72825	0.261	0.503	0.000132831	Oaz3	ENSMUSG00000028141	3
ENSMUSG00000068428-Gmnc	1.24433e-08	0.771263	0.188	0.042	0.000476705	Gmnc	ENSMUSG00000068428	16
ENSMUSG00000061080-Lsamp	3.41841e-08	0.856752	0.463	0.312	0.00130959	Lsamp	ENSMUSG00000061080	16
ENSMUSG00000044976-Wdr72	7.23688e-08	0.576557	0.143	0.023	0.00277245	Wdr72	ENSMUSG00000044976	9
ENSMUSG00000024109-Nrxn1	8.31705e-08	-0.94414	0.173	0.373	0.00318626	Nrxn1	ENSMUSG00000024109	17
ENSMUSG00000037012-Hk1	1.26169e-07	-0.563591	0.085	0.26	0.00483355	Hk1	ENSMUSG00000037012	10
ENSMUSG00000057132-Rpgrip1	1.53222e-07	-0.640404	0.232	0.438	0.00586992	Rpgrip1	ENSMUSG00000057132	14
ENSMUSG00000043556-Fbxl7	2.06283e-07	0.831354	0.294	0.133	0.00790271	Fbxl7	ENSMUSG00000043556	15
ENSMUSG00000030206-Gsg1	2.2845e-07	-0.600497	0.254	0.49	0.00875193	Gsg1	ENSMUSG00000030206	6
ENSMUSG00000022521-Crebbp	2.30082e-07	-0.613284	0.342	0.575	0.00881443	Crebbp	ENSMUSG00000022521	16
ENSMUSG00000027447-Cst3	2.48973e-07	0.652564	0.537	0.383	0.00953816	Cst3	ENSMUSG00000027447	2
ENSMUSG00000002985-Apoe	3.34525e-07	0.754736	0.379	0.221	0.0128157	Apoe	ENSMUSG00000002985	7
ENSMUSG00000026182-Tnp1	3.66214e-07	-0.503495	0.952	0.99	0.0140297	Tnp1	ENSMUSG00000026182	1
ENSMUSG00000090266-Mettl23	3.67977e-07	-0.501017	0.393	0.633	0.0140972	Mettl23	ENSMUSG00000090266	11
ENSMUSG00000038523-1700003F12Rik	4.72913e-07	-0.511662	0.566	0.776	0.0181173	1700003F12Rik	ENSMUSG00000038523	2
ENSMUSG00000055024-Ep300	4.81291e-07	-0.601607	0.176	0.38	0.0184383	Ep300	ENSMUSG00000055024	15
ENSMUSG00000096768-Gm47283	4.96915e-07	0.592918	0.636	0.513	0.0190368	Gm47283	ENSMUSG00000096768	21
ENSMUSG00000078017-Mir883a	5.59245e-07	-0.547767	0.5	0.692	0.0214247	Mir883a	ENSMUSG00000078017	20
ENSMUSG00000061923-Odf1	6.18889e-07	-0.552383	0.11	0.286	0.0237096	Odf1	ENSMUSG00000061923	15
ENSMUSG00000024073-Birc6	6.3667e-07	-0.506492	0.32	0.568	0.0243908	Birc6	ENSMUSG00000024073	17
ENSMUSG00000075706-Gpx4	6.99409e-07	-0.62269	0.29	0.519	0.0267944	Gpx4	ENSMUSG00000075706	10
ENSMUSG00000020018-Snrpf	7.34405e-07	-0.555543	0.195	0.396	0.0281351	Snrpf	ENSMUSG00000020018	10
ENSMUSG00000004032-Gstm5	7.34729e-07	-0.493341	0.335	0.571	0.0281475	Gstm5	ENSMUSG00000004032	3
ENSMUSG00000079614-Seh1l	7.61962e-07	-0.600366	0.125	0.302	0.0291908	Seh1l	ENSMUSG00000079614	18
ENSMUSG00000028773-Fabp3	1.00482e-06	0.680395	0.482	0.325	0.0384947	Fabp3	ENSMUSG00000028773	4
ENSMUSG00000030851-Ldhc	1.07926e-06	-0.365338	0.838	0.948	0.0413463	Ldhc	ENSMUSG00000030851	7
ENSMUSG00000062353-Gm15772	1.08143e-06	0.547252	0.107	0.013	0.0414296	Gm15772	ENSMUSG00000062353	5
ENSMUSG00000062028-Irgc1	1.55311e-06	-0.517677	0.283	0.513	0.0594997	Irgc1	ENSMUSG00000062028	7
ENSMUSG00000028556-Dock7	1.72548e-06	-0.581463	0.051	0.182	0.0661033	Dock7	ENSMUSG00000028556	4
ENSMUSG00000023965-Fbxl17	1.74017e-06	-0.474275	0.471	0.682	0.0666659	Fbxl17	ENSMUSG00000023965	17
ENSMUSG00000073877-Gm13306	1.92203e-06	-0.488168	0.033	0.153	0.073633	Gm13306	ENSMUSG00000073877	4
ENSMUSG00000118134-4930549G23Rik	2.27155e-06	-0.500756	0.335	0.565	0.0870231	4930549G23Rik	ENSMUSG00000118134	18
ENSMUSG00000021277-Traf3	2.46727e-06	-0.58575	0.099	0.253	0.0945209	Traf3	ENSMUSG00000021277	12
ENSMUSG00000024294-Mib1	2.64795e-06	-0.595095	0.217	0.412	0.101443	Mib1	ENSMUSG00000024294	18
ENSMUSG00000062651-H2al2a	2.9159e-06	-0.657062	0.18	0.36	0.111708	H2al2a	ENSMUSG00000062651	2
ENSMUSG00000049916-2610318N02Rik	3.12883e-06	-0.574203	0.162	0.334	0.119866	2610318N02Rik	ENSMUSG00000049916	16
ENSMUSG00000038518-Jarid2	4.66354e-06	-0.479539	0.471	0.695	0.17866	Jarid2	ENSMUSG00000038518	13
ENSMUSG00000037266-Rsrp1	4.70429e-06	0.555164	0.61	0.494	0.180221	Rsrp1	ENSMUSG00000037266	4
ENSMUSG00000059327-Eda	4.95529e-06	-0.571298	0.184	0.364	0.189837	Eda	ENSMUSG00000059327	20
ENSMUSG00000035530-Eif1	4.97213e-06	-0.497434	0.386	0.607	0.190482	Eif1	ENSMUSG00000035530	11
ENSMUSG00000030126-Tmcc1	5.12678e-06	-0.426911	0.643	0.815	0.196407	Tmcc1	ENSMUSG00000030126	6
ENSMUSG00000026014-Raph1	5.44041e-06	-0.495029	0.199	0.383	0.208422	Raph1	ENSMUSG00000026014	1
ENSMUSG00000092341-Malat1	5.71905e-06	0.233078	1	1	0.219097	Malat1	ENSMUSG00000092341	19
ENSMUSG00000024241-Sos1	5.84486e-06	-0.503379	0.143	0.308	0.223917	Sos1	ENSMUSG00000024241	17
ENSMUSG00000042605-Atxn2	6.00282e-06	-0.445683	0.364	0.581	0.229968	Atxn2	ENSMUSG00000042605	5
ENSMUSG00000059695-1700019M22Rik	7.97977e-06	-0.613002	0.118	0.269	0.305705	1700019M22Rik	ENSMUSG00000059695	12
ENSMUSG00000054909-Wbscr25	8.4048e-06	-0.459544	0.07	0.205	0.321988	Wbscr25	ENSMUSG00000054909	5
ENSMUSG00000040204-Pclaf	9.28086e-06	-0.380562	0.066	0.198	0.35555	Pclaf	ENSMUSG00000040204	9
ENSMUSG00000063511-Snrnp70	9.5092e-06	0.56839	0.665	0.549	0.364297	Snrnp70	ENSMUSG00000063511	7
ENSMUSG00000034235-Usp54	9.70656e-06	-0.562422	0.162	0.328	0.371858	Usp54	ENSMUSG00000034235	14
ENSMUSG00000047654-Tssk6	1.00531e-05	-0.457323	0.199	0.386	0.385133	Tssk6	ENSMUSG00000047654	8
ENSMUSG00000025225-Nfkb2	1.03497e-05	-0.546669	0.022	0.117	0.396499	Nfkb2	ENSMUSG00000025225	19
ENSMUSG00000026226-Spata3	1.04044e-05	-0.367108	0.129	0.292	0.398592	Spata3	ENSMUSG00000026226	1
ENSMUSG00000021076-Actr10	1.05126e-05	-0.382249	0.169	0.354	0.402738	Actr10	ENSMUSG00000021076	12
ENSMUSG00000053754-Chd8	1.1205e-05	-0.470308	0.29	0.497	0.429265	Chd8	ENSMUSG00000053754	14
ENSMUSG00000028938-Galntl5	1.19311e-05	-0.608112	0.066	0.192	0.45708	Galntl5	ENSMUSG00000028938	5
ENSMUSG00000118341-Gm50252	1.19882e-05	0.718768	0.493	0.36	0.459269	Gm50252	ENSMUSG00000118341	17
ENSMUSG00000060445-Sycp2	1.26764e-05	0.330867	0.941	0.945	0.485631	Sycp2	ENSMUSG00000060445	2
ENSMUSG00000059430-Actg2	1.29079e-05	-0.421906	0.018	0.11	0.4945	Actg2	ENSMUSG00000059430	6
ENSMUSG00000004798-Ulk2	1.30291e-05	-0.608284	0.404	0.571	0.499146	Ulk2	ENSMUSG00000004798	11
ENSMUSG00000022748-Cmss1	1.31544e-05	-0.271777	1	0.997	0.503944	Cmss1	ENSMUSG00000022748	16
ENSMUSG00000101845-Gm28198	1.32885e-05	-0.463704	0.393	0.604	0.509082	Gm28198	ENSMUSG00000101845	7
ENSMUSG00000030663-1110004F10Rik	1.41333e-05	-0.573537	0.279	0.468	0.541447	1110004F10Rik	ENSMUSG00000030663	7
ENSMUSG00000062115-Rai1	1.48432e-05	-0.444729	0.081	0.214	0.568644	Rai1	ENSMUSG00000062115	11
ENSMUSG00000024175-Tekt4	1.48454e-05	-0.507194	0.048	0.159	0.568729	Tekt4	ENSMUSG00000024175	17
ENSMUSG00000040877-Wdr25	1.52616e-05	-0.414336	0.191	0.373	0.584674	Wdr25	ENSMUSG00000040877	12
ENSMUSG00000073888-Ccl27a	1.55044e-05	-0.568795	0.206	0.39	0.593972	Ccl27a	ENSMUSG00000073888	4
ENSMUSG00000068663-Clec16a	1.74486e-05	-0.412241	0.338	0.555	0.668457	Clec16a	ENSMUSG00000068663	16
ENSMUSG00000030859-Fam24a	1.8333e-05	-0.625697	0.143	0.299	0.702339	Fam24a	ENSMUSG00000030859	7
ENSMUSG00000040506-Ambra1	1.95627e-05	-0.388418	0.434	0.62	0.749445	Ambra1	ENSMUSG00000040506	2
ENSMUSG00000047733-Tmem262	2.08751e-05	-0.509977	0.051	0.162	0.799724	Tmem262	ENSMUSG00000047733	19
ENSMUSG00000033826-Dnah8	2.1989e-05	0.561712	0.408	0.279	0.8424	Dnah8	ENSMUSG00000033826	17
ENSMUSG00000040865-Ino80d	2.24095e-05	-0.446923	0.125	0.276	0.858508	Ino80d	ENSMUSG00000040865	1
ENSMUSG00000067338-Tuba3b	2.44475e-05	-0.442641	0.382	0.594	0.936583	Tuba3b	ENSMUSG00000067338	6
ENSMUSG00000085842-Pard3bos1	2.5169e-05	-0.41647	0.029	0.127	0.964225	Pard3bos1	ENSMUSG00000085842	1
ENSMUSG00000028780-Sema3c	2.69963e-05	0.575407	0.158	0.055	1	Sema3c	ENSMUSG00000028780	5
ENSMUSG00000025234-Arih1	2.71904e-05	-0.515638	0.449	0.63	1	Arih1	ENSMUSG00000025234	9
ENSMUSG00000057177-Gsk3a	2.92125e-05	-0.359273	0.037	0.14	1	Gsk3a	ENSMUSG00000057177	7
ENSMUSG00000020462-Cfap36	2.92597e-05	-0.427653	0.309	0.503	1	Cfap36	ENSMUSG00000020462	11
ENSMUSG00000020475-Pgam2	3.00919e-05	-0.427251	0.129	0.282	1	Pgam2	ENSMUSG00000020475	11
ENSMUSG00000055826-Tescl	3.11616e-05	-0.45733	0.066	0.188	1	Tescl	ENSMUSG00000055826	7
ENSMUSG00000038658-Ric1	3.26985e-05	-0.438896	0.114	0.26	1	Ric1	ENSMUSG00000038658	19
ENSMUSG00000026000-Lancl1	3.49745e-05	-0.44669	0.151	0.308	1	Lancl1	ENSMUSG00000026000	1
ENSMUSG00000034620-Rxylt1	3.60326e-05	-0.602592	0.213	0.373	1	Rxylt1	ENSMUSG00000034620	10
ENSMUSG00000028582-Cc2d1b	3.90432e-05	-0.469447	0.088	0.214	1	Cc2d1b	ENSMUSG00000028582	4
ENSMUSG00000029203-Ube2k	3.91574e-05	-0.465893	0.36	0.542	1	Ube2k	ENSMUSG00000029203	5
ENSMUSG00000003923-Tfam	4.12673e-05	-0.418469	0.154	0.315	1	Tfam	ENSMUSG00000003923	10
ENSMUSG00000041961-Znrf3	4.31233e-05	-0.445068	0.43	0.64	1	Znrf3	ENSMUSG00000041961	11
ENSMUSG00000030647-Ndufc2	4.60699e-05	0.6189	0.25	0.127	1	Ndufc2	ENSMUSG00000030647	7
ENSMUSG00000069971-4933402J07Rik	5.14952e-05	-0.386342	0.074	0.195	1	4933402J07Rik	ENSMUSG00000069971	8
ENSMUSG00000107102-Gm42726	5.48772e-05	-0.297084	0.092	0.224	1	Gm42726	ENSMUSG00000107102	5
ENSMUSG00000120584-Gm26641	5.55118e-05	-0.282555	0.022	0.107	1	Gm26641	ENSMUSG00000120584
ENSMUSG00000022517-Mgrn1	5.69805e-05	-0.395051	0.051	0.159	1	Mgrn1	ENSMUSG00000022517	16
ENSMUSG00000029620-1700018F24Rik	5.71175e-05	-0.404905	0.059	0.169	1	1700018F24Rik	ENSMUSG00000029620	5
ENSMUSG00000024654-Asrgl1	5.80717e-05	-0.341459	0.254	0.442	1	Asrgl1	ENSMUSG00000024654	19
ENSMUSG00000028139-Riiad1	5.94658e-05	-0.531691	0.121	0.26	1	Riiad1	ENSMUSG00000028139	3
ENSMUSG00000107192-Gm19583	5.94974e-05	-0.369911	0.04	0.14	1	Gm19583	ENSMUSG00000107192	5
ENSMUSG00000028458-Tesk1	6.00421e-05	-0.408727	0.136	0.286	1	Tesk1	ENSMUSG00000028458	4
ENSMUSG00000120012-ENSMUSG00000120012	6.2925e-05	0.67908	0.199	0.094	1	ENSMUSG00000120012	ENSMUSG00000120012
ENSMUSG00000000411-Tssk3	6.37157e-05	-0.502334	0.096	0.221	1	Tssk3	ENSMUSG00000000411	4
ENSMUSG00000030555-Ttc23	6.38106e-05	-0.337889	0.07	0.188	1	Ttc23	ENSMUSG00000030555	7
ENSMUSG00000109010-Gm45027	6.46784e-05	-0.355885	0.044	0.146	1	Gm45027	ENSMUSG00000109010	11
ENSMUSG00000063568-Jazf1	6.62524e-05	-0.55323	0.176	0.338	1	Jazf1	ENSMUSG00000063568	6
ENSMUSG00000021156-Zmynd11	6.64712e-05	-0.402917	0.154	0.312	1	Zmynd11	ENSMUSG00000021156	13
ENSMUSG00000058935-Tex48	6.67959e-05	-0.384655	0.066	0.182	1	Tex48	ENSMUSG00000058935	4
ENSMUSG00000046718-Bst2	6.71148e-05	0.550891	0.147	0.052	1	Bst2	ENSMUSG00000046718	8
ENSMUSG00000039509-Nup133	6.99754e-05	-0.374726	0.092	0.221	1	Nup133	ENSMUSG00000039509	8
ENSMUSG00000032637-Atxn2l	7.25423e-05	-0.434632	0.29	0.471	1	Atxn2l	ENSMUSG00000032637	7
ENSMUSG00000045215-Asxl3	7.4446e-05	0.620082	0.202	0.091	1	Asxl3	ENSMUSG00000045215	18
ENSMUSG00000045031-Cetn4	7.73654e-05	-0.447109	0.129	0.266	1	Cetn4	ENSMUSG00000045031	3
ENSMUSG00000067702-Tuba3a	7.88489e-05	-0.409781	0.423	0.623	1	Tuba3a	ENSMUSG00000067702	6
ENSMUSG00000068205-Macrod2	8.58181e-05	0.448734	0.849	0.753	1	Macrod2	ENSMUSG00000068205	2
ENSMUSG00000109781-Gm45509	8.79285e-05	-0.449873	0.04	0.133	1	Gm45509	ENSMUSG00000109781	7
ENSMUSG00000063129-Aldoart2	8.95541e-05	-0.37717	0.026	0.11	1	Aldoart2	ENSMUSG00000063129	12
ENSMUSG00000004980-Hnrnpa2b1	9.11196e-05	0.529076	0.585	0.494	1	Hnrnpa2b1	ENSMUSG00000004980	6
ENSMUSG00000005705-Agrp	9.62366e-05	-0.458448	0.132	0.269	1	Agrp	ENSMUSG00000005705	8
ENSMUSG00000027962-Vcam1	0.000100732	0.576803	0.154	0.058	1	Vcam1	ENSMUSG00000027962	3
ENSMUSG00000050685-Ccdc54	0.000103995	-0.388	0.092	0.218	1	Ccdc54	ENSMUSG00000050685	16
ENSMUSG00000047940-Stpg2	0.000109217	-0.562922	0.272	0.438	1	Stpg2	ENSMUSG00000047940	3
ENSMUSG00000072501-Phf20l1	0.000122221	-0.392586	0.507	0.698	1	Phf20l1	ENSMUSG00000072501	15
ENSMUSG00000029580-Actb	0.000124312	-0.400574	0.221	0.39	1	Actb	ENSMUSG00000029580	5
ENSMUSG00000029364-Wsb2	0.000124939	-0.39079	0.029	0.114	1	Wsb2	ENSMUSG00000029364	5
ENSMUSG00000049690-Nckap5	0.000131097	0.661545	0.478	0.393	1	Nckap5	ENSMUSG00000049690	1
ENSMUSG00000004364-Cul3	0.000132592	-0.437274	0.261	0.432	1	Cul3	ENSMUSG00000004364	1
ENSMUSG00000085408-C530005A16Rik	0.000133413	-0.381516	0.033	0.12	1	C530005A16Rik	ENSMUSG00000085408	4
ENSMUSG00000046826-Fam187b	0.000135113	-0.394886	0.066	0.172	1	Fam187b	ENSMUSG00000046826	7
ENSMUSG00000077092-Mir742	0.000138218	-0.41485	0.18	0.321	1	Mir742	ENSMUSG00000077092	20
ENSMUSG00000029635-Cdk8	0.000139132	-0.286733	0.912	0.971	1	Cdk8	ENSMUSG00000029635	5
ENSMUSG00000073001-Cylc1	0.000143969	-0.34702	0.029	0.114	1	Cylc1	ENSMUSG00000073001	20
ENSMUSG00000048655-Ccdc169	0.000151801	-0.399461	0.059	0.162	1	Ccdc169	ENSMUSG00000048655	3
ENSMUSG00000039191-Rbpj	0.000155914	-0.334681	0.103	0.234	1	Rbpj	ENSMUSG00000039191	5
ENSMUSG00000059495-Arhgef12	0.000162419	-0.400093	0.217	0.37	1	Arhgef12	ENSMUSG00000059495	9
ENSMUSG00000003731-Kpna6	0.000165606	-0.34534	0.07	0.179	1	Kpna6	ENSMUSG00000003731	4
ENSMUSG00000030987-Stim1	0.000166389	-0.371427	0.456	0.627	1	Stim1	ENSMUSG00000030987	7
ENSMUSG00000020867-Spata20	0.000172849	-0.387881	0.07	0.179	1	Spata20	ENSMUSG00000020867	11
ENSMUSG00000038014-Fam120a	0.00017476	-0.334108	0.154	0.299	1	Fam120a	ENSMUSG00000038014	13
ENSMUSG00000034075-Zdhhc5	0.000175506	-0.335441	0.088	0.208	1	Zdhhc5	ENSMUSG00000034075	2
ENSMUSG00000026650-Meig1	0.000177376	-0.290179	0.559	0.75	1	Meig1	ENSMUSG00000026650	2
ENSMUSG00000041685-Fcho2	0.000179171	-0.400788	0.301	0.471	1	Fcho2	ENSMUSG00000041685	13
ENSMUSG00000074771-Ankef1	0.000188038	-0.319497	0.044	0.136	1	Ankef1	ENSMUSG00000074771	2
ENSMUSG00000042790-Rnf214	0.000202438	-0.417149	0.199	0.347	1	Rnf214	ENSMUSG00000042790	9
ENSMUSG00000074219-Gm10644	0.000202484	-0.410361	0.191	0.334	1	Gm10644	ENSMUSG00000074219	8
ENSMUSG00000095041-ENSMUSG00000095041	0.000203335	-0.380006	0.555	0.734	1	ENSMUSG00000095041	ENSMUSG00000095041
ENSMUSG00000087382-Ctcflos	0.0002058	0.555293	0.184	0.084	1	Ctcflos	ENSMUSG00000087382	2
ENSMUSG00000089726-Mir17hg	0.000206616	-0.377942	0.121	0.25	1	Mir17hg	ENSMUSG00000089726	14
ENSMUSG00000035649-Zcchc7	0.000213141	0.371986	0.812	0.792	1	Zcchc7	ENSMUSG00000035649	4
ENSMUSG00000038861-Pi4kb	0.000217149	-0.40858	0.636	0.747	1	Pi4kb	ENSMUSG00000038861	3
ENSMUSG00000005682-Pan2	0.000221456	-0.357402	0.246	0.419	1	Pan2	ENSMUSG00000005682	10
ENSMUSG00000016933-Plcg1	0.000232648	-0.379252	0.202	0.354	1	Plcg1	ENSMUSG00000016933	2
ENSMUSG00000020562-Efcab10	0.000239365	-0.33014	0.096	0.214	1	Efcab10	ENSMUSG00000020562	12
ENSMUSG00000120002-ENSMUSG00000120002	0.000239801	-0.377685	0.037	0.12	1	ENSMUSG00000120002	ENSMUSG00000120002
ENSMUSG00000031233-Pgk2	0.000240008	-0.455622	0.085	0.192	1	Pgk2	ENSMUSG00000031233	17
ENSMUSG00000006676-Usp19	0.000240373	-0.401587	0.162	0.302	1	Usp19	ENSMUSG00000006676	9
ENSMUSG00000114516-Gm46440	0.000247841	0.656068	0.228	0.12	1	Gm46440	ENSMUSG00000114516	13
ENSMUSG00000019732-Calr3	0.000251461	-0.313188	0.066	0.169	1	Calr3	ENSMUSG00000019732	8
ENSMUSG00000042207-Kdm5b	0.000256744	-0.492616	0.32	0.494	1	Kdm5b	ENSMUSG00000042207	1
ENSMUSG00000039068-Zzz3	0.000282595	-0.302618	0.276	0.448	1	Zzz3	ENSMUSG00000039068	3
ENSMUSG00000021262-Evl	0.000287493	-0.40303	0.279	0.448	1	Evl	ENSMUSG00000021262	12
ENSMUSG00000027886-Cfap276	0.000299166	-0.32404	0.118	0.247	1	Cfap276	ENSMUSG00000027886
ENSMUSG00000029772-Ahcyl2	0.000307629	-0.440144	0.529	0.692	1	Ahcyl2	ENSMUSG00000029772	6
ENSMUSG00000045004-Spata21	0.000309428	-0.300243	0.085	0.198	1	Spata21	ENSMUSG00000045004	4
ENSMUSG00000035392-Dennd1a	0.000311775	-0.272409	0.676	0.838	1	Dennd1a	ENSMUSG00000035392	2
ENSMUSG00000029718-Pcolce	0.000311797	0.528704	0.162	0.071	1	Pcolce	ENSMUSG00000029718	5
ENSMUSG00000040489-Sox30	0.000320785	-0.309685	0.121	0.25	1	Sox30	ENSMUSG00000040489	11
ENSMUSG00000032323-Cyp11a1	0.000321705	0.551228	0.261	0.149	1	Cyp11a1	ENSMUSG00000032323	9
ENSMUSG00000035161-Ints6	0.000324416	-0.337607	0.423	0.607	1	Ints6	ENSMUSG00000035161	14
ENSMUSG00000049044-Rapgef4	0.000325563	0.652467	0.228	0.127	1	Rapgef4	ENSMUSG00000049044	2
ENSMUSG00000026915-Strbp	0.000325804	-0.229627	0.978	0.99	1	Strbp	ENSMUSG00000026915	2
ENSMUSG00000069670-Nkain2	0.000326553	0.458372	0.301	0.188	1	Nkain2	ENSMUSG00000069670	10
ENSMUSG00000052062-Pard3b	0.000330374	-0.495252	0.088	0.195	1	Pard3b	ENSMUSG00000052062	1
ENSMUSG00000101952-Gm10550	0.000345908	-0.317778	0.213	0.36	1	Gm10550	ENSMUSG00000101952	1
ENSMUSG00000118071-Gm50455	0.0003526	-0.312857	0.037	0.12	1	Gm50455	ENSMUSG00000118071	17
ENSMUSG00000069170-Adgrv1	0.00035507	0.526321	0.393	0.292	1	Adgrv1	ENSMUSG00000069170	13
ENSMUSG00000049680-Urgcp	0.000360012	-0.326871	0.125	0.247	1	Urgcp	ENSMUSG00000049680	11
ENSMUSG00000011831-Evi5	0.000361794	-0.38519	0.239	0.393	1	Evi5	ENSMUSG00000011831	5
ENSMUSG00000032564-Cpne4	0.000362034	-0.364577	0.132	0.26	1	Cpne4	ENSMUSG00000032564	9
ENSMUSG00000048076-Arf1	0.000364061	-0.304704	0.099	0.218	1	Arf1	ENSMUSG00000048076	11
ENSMUSG00000075070-4932412D23Rik	0.000364224	-0.388393	0.202	0.351	1	4932412D23Rik	ENSMUSG00000075070	16
ENSMUSG00000048368-Omd	0.000364348	-0.460703	0.309	0.474	1	Omd	ENSMUSG00000048368	13
ENSMUSG00000035522-Tsga8	0.000364427	-0.394065	0.268	0.425	1	Tsga8	ENSMUSG00000035522	20
ENSMUSG00000007850-Hnrnph1	0.000372395	0.526787	0.643	0.575	1	Hnrnph1	ENSMUSG00000007850	11
ENSMUSG00000021537-Cetn3	0.000381423	-0.345667	0.136	0.266	1	Cetn3	ENSMUSG00000021537	13
ENSMUSG00000020020-Usp44	0.00038948	-0.235422	0.026	0.101	1	Usp44	ENSMUSG00000020020	10
ENSMUSG00000000538-Tom1l2	0.000399189	-0.106426	0.221	0.373	1	Tom1l2	ENSMUSG00000000538	11
ENSMUSG00000021366-Hivep1	0.000402701	-0.460446	0.129	0.25	1	Hivep1	ENSMUSG00000021366	13
ENSMUSG00000110773-Gm39326	0.000414207	-0.241428	0.044	0.133	1	Gm39326	ENSMUSG00000110773	9
ENSMUSG00000085525-Gm13166	0.000414566	-0.302891	0.081	0.188	1	Gm13166	ENSMUSG00000085525	4
ENSMUSG00000011832-Evi5l	0.000419615	-0.339512	0.18	0.321	1	Evi5l	ENSMUSG00000011832	8
ENSMUSG00000038954-Supt3	0.000421683	-0.369416	0.537	0.727	1	Supt3	ENSMUSG00000038954	17
ENSMUSG00000060988-Galnt13	0.000426149	0.56582	0.232	0.133	1	Galnt13	ENSMUSG00000060988	2
ENSMUSG00000075015-Gm10801	0.000437957	0.743035	0.125	0.045	1	Gm10801	ENSMUSG00000075015	2
ENSMUSG00000121172-ENSMUSG00000121172	0.000443092	-0.288087	0.062	0.159	1	ENSMUSG00000121172	ENSMUSG00000121172
ENSMUSG00000037876-Jmjd1c	0.000446246	-0.314916	0.346	0.526	1	Jmjd1c	ENSMUSG00000037876	10
ENSMUSG00000024350-Dnajc18	0.000448188	-0.303812	0.07	0.169	1	Dnajc18	ENSMUSG00000024350	18
ENSMUSG00000022681-Ntan1	0.000456616	-0.398445	0.125	0.247	1	Ntan1	ENSMUSG00000022681	16
ENSMUSG00000022680-Pdxdc1	0.00046684	-0.343826	0.294	0.464	1	Pdxdc1	ENSMUSG00000022680	16
ENSMUSG00000041852-Tcf20	0.00047327	-0.290966	0.603	0.753	1	Tcf20	ENSMUSG00000041852	15
ENSMUSG00000029505-Ep400	0.000477598	-0.312772	0.474	0.64	1	Ep400	ENSMUSG00000029505	5
ENSMUSG00000100775-Gm29107	0.000479596	-0.314922	0.033	0.11	1	Gm29107	ENSMUSG00000100775	1
ENSMUSG00000041297-Cdk13	0.000481574	-0.390657	0.507	0.669	1	Cdk13	ENSMUSG00000041297	13
ENSMUSG00000029155-Spata18	0.000489561	-0.334468	0.07	0.169	1	Spata18	ENSMUSG00000029155	5
ENSMUSG00000115918-A930001M01Rik	0.00049056	-0.349637	0.048	0.133	1	A930001M01Rik	ENSMUSG00000115918	15
ENSMUSG00000035569-Ankrd11	0.000492033	-0.316393	0.419	0.591	1	Ankrd11	ENSMUSG00000035569	8
ENSMUSG00000073144-4930599N23Rik	0.000505678	-0.384902	0.129	0.253	1	4930599N23Rik	ENSMUSG00000073144	6
ENSMUSG00000031991-Spata19	0.000513053	-0.405769	0.077	0.179	1	Spata19	ENSMUSG00000031991	9
ENSMUSG00000071072-Ptges3	0.000513269	-0.330071	0.228	0.383	1	Ptges3	ENSMUSG00000071072	10
ENSMUSG00000085143-Gm11520	0.000513414	-0.368446	0.096	0.205	1	Gm11520	ENSMUSG00000085143	11
ENSMUSG00000025912-Mybl1	0.000525238	-0.339852	0.125	0.244	1	Mybl1	ENSMUSG00000025912	1
ENSMUSG00000028771-Ptpn12	0.000525383	-0.43872	0.202	0.344	1	Ptpn12	ENSMUSG00000028771	5
ENSMUSG00000097537-2610020C07Rik	0.000529003	-0.335818	0.43	0.62	1	2610020C07Rik	ENSMUSG00000097537	16
ENSMUSG00000074435-Smcp	0.000533654	-0.251807	0.438	0.627	1	Smcp	ENSMUSG00000074435	3
ENSMUSG00000035566-Pcdh17	0.000537866	-0.374638	0.103	0.214	1	Pcdh17	ENSMUSG00000035566	14
ENSMUSG00000027442-Cst8	0.000537883	-0.430448	0.213	0.354	1	Cst8	ENSMUSG00000027442	2
ENSMUSG00000040025-Ythdf2	0.000544988	-0.366857	0.07	0.166	1	Ythdf2	ENSMUSG00000040025	4
ENSMUSG00000061410-Zcchc14	0.000553587	-0.311554	0.055	0.146	1	Zcchc14	ENSMUSG00000061410	8
ENSMUSG00000086199-Bcas3os1	0.000556677	-0.485801	0.169	0.299	1	Bcas3os1	ENSMUSG00000086199	11
ENSMUSG00000029235-Pdcl2	0.000562037	-0.332452	0.154	0.286	1	Pdcl2	ENSMUSG00000029235	5
ENSMUSG00000121085-ENSMUSG00000121085	0.000567756	-0.46652	0.169	0.299	1	ENSMUSG00000121085	ENSMUSG00000121085
ENSMUSG00000026353-Ubxn4	0.000577235	-0.312024	0.301	0.468	1	Ubxn4	ENSMUSG00000026353	1
ENSMUSG00000036817-Sun1	0.000578184	-0.336414	0.132	0.253	1	Sun1	ENSMUSG00000036817	5
ENSMUSG00000029472-Anapc5	0.000596593	-0.321578	0.195	0.338	1	Anapc5	ENSMUSG00000029472	5
ENSMUSG00000043154-Ppp2r3a	0.000604643	-0.36905	0.555	0.714	1	Ppp2r3a	ENSMUSG00000043154	9
ENSMUSG00000029577-Ube3b	0.000605168	-0.323843	0.044	0.127	1	Ube3b	ENSMUSG00000029577	5
ENSMUSG00000048039-Isg20l2	0.000608291	-0.345085	0.033	0.107	1	Isg20l2	ENSMUSG00000048039	3
ENSMUSG00000046873-Mbtps2	0.000608746	-0.335973	0.107	0.218	1	Mbtps2	ENSMUSG00000046873	20
ENSMUSG00000029272-Sult1e1	0.000614853	0.3588	0.103	0.032	1	Sult1e1	ENSMUSG00000029272	5
ENSMUSG00000062203-Gspt1	0.000624712	-0.404299	0.162	0.295	1	Gspt1	ENSMUSG00000062203	16
ENSMUSG00000030678-Maz	0.000626783	-0.316776	0.129	0.25	1	Maz	ENSMUSG00000030678	7
ENSMUSG00000101645-Gm28635	0.000635739	-0.325241	0.158	0.289	1	Gm28635	ENSMUSG00000101645	2
ENSMUSG00000022403-St13	0.000636355	-0.311853	0.25	0.403	1	St13	ENSMUSG00000022403	15
ENSMUSG00000042800-Spata46	0.000659445	-0.395135	0.081	0.179	1	Spata46	ENSMUSG00000042800	1
ENSMUSG00000041135-Ripk2	0.000678925	-0.27324	0.044	0.127	1	Ripk2	ENSMUSG00000041135	4
ENSMUSG00000040591-Cstpp1	0.000688322	-0.327056	0.511	0.679	1	Cstpp1	ENSMUSG00000040591
ENSMUSG00000048077-H1f7	0.0006904	-0.337052	0.221	0.37	1	H1f7	ENSMUSG00000048077	15
ENSMUSG00000074768-Bhmt	0.000694893	0.440704	0.165	0.078	1	Bhmt	ENSMUSG00000074768	13
ENSMUSG00000061130-Ppm1b	0.000709281	-0.344292	0.25	0.403	1	Ppm1b	ENSMUSG00000061130	17
ENSMUSG00000029512-Ulk1	0.000717985	-0.264186	0.029	0.101	1	Ulk1	ENSMUSG00000029512	5
ENSMUSG00000097855-A930007I19Rik	0.000719613	-0.262529	0.037	0.114	1	A930007I19Rik	ENSMUSG00000097855	19
ENSMUSG00000079022-Col22a1	0.000741045	-0.329385	0.125	0.244	1	Col22a1	ENSMUSG00000079022	15
ENSMUSG00000054455-Vapb	0.000746848	0.368426	0.121	0.045	1	Vapb	ENSMUSG00000054455	2
ENSMUSG00000081769-Gm12216	0.000753648	0.417752	0.18	0.091	1	Gm12216	ENSMUSG00000081769	11
ENSMUSG00000051036-Ttc24	0.000781281	-0.377176	0.062	0.153	1	Ttc24	ENSMUSG00000051036	3
ENSMUSG00000026803-Ttf1	0.00078981	-0.323485	0.107	0.218	1	Ttf1	ENSMUSG00000026803	2
ENSMUSG00000107468-5730507A11Rik	0.000796283	-0.405556	0.158	0.282	1	5730507A11Rik	ENSMUSG00000107468	2
ENSMUSG00000034206-Polq	0.000797965	-0.353186	0.257	0.406	1	Polq	ENSMUSG00000034206	16
ENSMUSG00000024505-Dtwd2	0.000810805	-0.29427	0.048	0.13	1	Dtwd2	ENSMUSG00000024505	18
ENSMUSG00000032235-Ice2	0.000816163	-0.310817	0.158	0.289	1	Ice2	ENSMUSG00000032235	9
ENSMUSG00000033644-Piwil2	0.000816354	-0.389272	0.32	0.477	1	Piwil2	ENSMUSG00000033644	14
ENSMUSG00000090101-Snhg9	0.000826728	0.557459	0.39	0.295	1	Snhg9	ENSMUSG00000090101	17
ENSMUSG00000027445-Cst9	0.000852084	-0.372212	0.158	0.279	1	Cst9	ENSMUSG00000027445	2
ENSMUSG00000020696-Rffl	0.000864749	-0.341519	0.121	0.24	1	Rffl	ENSMUSG00000020696	11
ENSMUSG00000004936-Map2k1	0.00086633	-0.321396	0.096	0.201	1	Map2k1	ENSMUSG00000004936	9
ENSMUSG00000023150-Ivns1abp	0.000872975	-0.355189	0.324	0.481	1	Ivns1abp	ENSMUSG00000023150	1
ENSMUSG00000053436-Mapk14	0.000881584	0.55615	0.346	0.25	1	Mapk14	ENSMUSG00000053436	17
ENSMUSG00000086704-Gm14582	0.00088166	0.404157	0.114	0.042	1	Gm14582	ENSMUSG00000086704	20
ENSMUSG00000021748-Pdhb	0.000885083	-0.275099	0.096	0.201	1	Pdhb	ENSMUSG00000021748	14
ENSMUSG00000033308-Dpyd	0.000889933	0.545497	0.184	0.094	1	Dpyd	ENSMUSG00000033308	3
ENSMUSG00000035623-Rsf1	0.000890412	-0.348857	0.287	0.438	1	Rsf1	ENSMUSG00000035623	7
ENSMUSG00000033565-Rbfox2	0.00089348	-0.379342	0.364	0.513	1	Rbfox2	ENSMUSG00000033565	15
ENSMUSG00000050089-Akap4	0.000922661	-0.339925	0.162	0.286	1	Akap4	ENSMUSG00000050089	20
ENSMUSG00000097021-4933433G15Rik	0.000923401	0.580648	0.188	0.101	1	4933433G15Rik	ENSMUSG00000097021	9
ENSMUSG00000042293-Gm5617	0.000927757	-0.272463	0.588	0.789	1	Gm5617	ENSMUSG00000042293	9
ENSMUSG00000027387-Zc3h8	0.000947996	-0.417403	0.151	0.269	1	Zc3h8	ENSMUSG00000027387	2
ENSMUSG00000040725-Hnrnpul1	0.000966069	-0.304639	0.173	0.302	1	Hnrnpul1	ENSMUSG00000040725	7
ENSMUSG00000121100-ENSMUSG00000121100	0.000971392	0.430107	0.151	0.068	1	ENSMUSG00000121100	ENSMUSG00000121100
ENSMUSG00000079608-Stard6	0.000972745	-0.376892	0.099	0.201	1	Stard6	ENSMUSG00000079608	18
ENSMUSG00000028788-Ptp4a2	0.000983858	-0.3149	0.206	0.341	1	Ptp4a2	ENSMUSG00000028788	4
ENSMUSG00000008393-Carhsp1	0.000991824	-0.24053	0.103	0.214	1	Carhsp1	ENSMUSG00000008393	16
ENSMUSG00000085827-Gm11290	0.000993905	-0.755105	0.147	0.256	1	Gm11290	ENSMUSG00000085827	13
ENSMUSG00000039103-Nexn	0.00100418	-0.31195	0.103	0.214	1	Nexn	ENSMUSG00000039103	3
ENSMUSG00000036168-Ccdc38	0.0010043	-0.295763	0.096	0.201	1	Ccdc38	ENSMUSG00000036168	10
ENSMUSG00000029705-Cux1	0.00101806	-0.269183	0.621	0.769	1	Cux1	ENSMUSG00000029705	5
ENSMUSG00000097392-Thoc2l	0.00101838	0.314422	0.618	0.571	1	Thoc2l	ENSMUSG00000097392	5
ENSMUSG00000053375-Atp6v1e2	0.00102288	-0.313484	0.037	0.11	1	Atp6v1e2	ENSMUSG00000053375	17
ENSMUSG00000040456-H2ap	0.0010325	-0.294091	0.107	0.214	1	H2ap	ENSMUSG00000040456	20
ENSMUSG00000120248-ENSMUSG00000120248	0.0010357	-0.312795	0.239	0.393	1	ENSMUSG00000120248	ENSMUSG00000120248
ENSMUSG00000031667-Aktip	0.00103626	-0.285364	0.04	0.117	1	Aktip	ENSMUSG00000031667	8
ENSMUSG00000026743-Mllt10	0.00105308	-0.302039	0.728	0.828	1	Mllt10	ENSMUSG00000026743	2
ENSMUSG00000047466-8030462N17Rik	0.00106506	-0.35305	0.246	0.403	1	8030462N17Rik	ENSMUSG00000047466	18
ENSMUSG00000034480-Diaph2	0.00106667	-0.386684	0.239	0.386	1	Diaph2	ENSMUSG00000034480	20
ENSMUSG00000031545-Gpat4	0.0010681	-0.293059	0.121	0.234	1	Gpat4	ENSMUSG00000031545	8
ENSMUSG00000021270-Hsp90aa1	0.00106996	-0.251913	0.654	0.802	1	Hsp90aa1	ENSMUSG00000021270	12
ENSMUSG00000026511-Srp9	0.00107294	-0.324245	0.188	0.325	1	Srp9	ENSMUSG00000026511	1
ENSMUSG00000100282-1700041C23Rik	0.00108121	-0.527994	0.074	0.162	1	1700041C23Rik	ENSMUSG00000100282	9
ENSMUSG00000032601-Prkar2a	0.00108131	-0.376215	0.088	0.185	1	Prkar2a	ENSMUSG00000032601	9
ENSMUSG00000070802-Pnma8b	0.00109825	0.617548	0.217	0.127	1	Pnma8b	ENSMUSG00000070802
ENSMUSG00000031924-Cyb5b	0.00109909	-0.351076	0.081	0.175	1	Cyb5b	ENSMUSG00000031924	8
ENSMUSG00000007812-Zfp655	0.00112121	-0.256971	0.037	0.11	1	Zfp655	ENSMUSG00000007812	5
ENSMUSG00000046020-Pofut1	0.00113189	-0.28372	0.096	0.201	1	Pofut1	ENSMUSG00000046020	2
ENSMUSG00000044150-Bclaf3	0.00113488	-0.358473	0.29	0.438	1	Bclaf3	ENSMUSG00000044150	20
ENSMUSG00000025353-Ormdl2	0.00114808	-0.336967	0.14	0.256	1	Ormdl2	ENSMUSG00000025353	10
ENSMUSG00000049470-Aff4	0.00115869	-0.324891	0.32	0.481	1	Aff4	ENSMUSG00000049470	11
ENSMUSG00000017049-Ccdc70	0.00119091	-0.292743	0.059	0.146	1	Ccdc70	ENSMUSG00000017049	8
ENSMUSG00000036499-Eea1	0.0012181	-0.300573	0.184	0.315	1	Eea1	ENSMUSG00000036499	10
ENSMUSG00000068877-Selenbp2	0.00122119	-0.267238	0.051	0.133	1	Selenbp2	ENSMUSG00000068877	3
ENSMUSG00000039275-Foxk2	0.001238	-0.289516	0.051	0.133	1	Foxk2	ENSMUSG00000039275	11
ENSMUSG00000047187-Rab2a	0.00124063	-0.411183	0.349	0.503	1	Rab2a	ENSMUSG00000047187	4
ENSMUSG00000120703-ENSMUSG00000120703	0.00124514	0.471469	0.129	0.055	1	ENSMUSG00000120703	ENSMUSG00000120703
ENSMUSG00000035696-Rnf38	0.00125505	-0.290374	0.29	0.455	1	Rnf38	ENSMUSG00000035696	4
ENSMUSG00000039536-Stau1	0.0012562	-0.259976	0.162	0.292	1	Stau1	ENSMUSG00000039536	2
ENSMUSG00000095438-Mir133a-1hg	0.00126567	-0.198398	0.143	0.263	1	1hg	ENSMUSG00000095438
ENSMUSG00000061099-Gapdhs	0.00127128	-0.393725	0.235	0.36	1	Gapdhs	ENSMUSG00000061099	7
ENSMUSG00000042043-Tbca	0.00127253	-0.301897	0.199	0.331	1	Tbca	ENSMUSG00000042043	13
ENSMUSG00000087162-Gm14244	0.00127817	0.65325	0.243	0.149	1	Gm14244	ENSMUSG00000087162	2
ENSMUSG00000029701-Rbm28	0.00129917	-0.254867	0.279	0.445	1	Rbm28	ENSMUSG00000029701	6
ENSMUSG00000072872-Rybp	0.00130983	-0.348119	0.147	0.266	1	Rybp	ENSMUSG00000072872	6
ENSMUSG00000020270-Smim23	0.00131062	-0.337019	0.129	0.24	1	Smim23	ENSMUSG00000020270	11
ENSMUSG00000085457-1110046J04Rik	0.00131742	-0.369771	0.14	0.256	1	1110046J04Rik	ENSMUSG00000085457	13
ENSMUSG00000028229-Rmdn1	0.00131824	0.592552	0.438	0.377	1	Rmdn1	ENSMUSG00000028229	4
ENSMUSG00000002409-Dyrk1b	0.0013268	-0.292447	0.077	0.169	1	Dyrk1b	ENSMUSG00000002409	7
ENSMUSG00000044526-Znrf4	0.00133694	-0.308517	0.316	0.497	1	Znrf4	ENSMUSG00000044526	17
ENSMUSG00000009741-Ubp1	0.00134627	-0.340281	0.188	0.315	1	Ubp1	ENSMUSG00000009741	9
ENSMUSG00000090812-Samd15	0.00136551	-0.281219	0.07	0.159	1	Samd15	ENSMUSG00000090812	12
ENSMUSG00000115428-Gm41290	0.00137846	0.410076	0.176	0.088	1	Gm41290	ENSMUSG00000115428	15
ENSMUSG00000018363-Smurf2	0.00138301	-0.27767	0.368	0.552	1	Smurf2	ENSMUSG00000018363	11
ENSMUSG00000036218-Pdzrn4	0.00138666	0.379231	0.246	0.146	1	Pdzrn4	ENSMUSG00000036218	15
ENSMUSG00000022462-Slc38a2	0.00139504	0.564647	0.312	0.224	1	Slc38a2	ENSMUSG00000022462	15
ENSMUSG00000022387-Brd1	0.00140697	-0.347815	0.092	0.185	1	Brd1	ENSMUSG00000022387	15
ENSMUSG00000021481-Zfp346	0.00141204	-0.369749	0.18	0.305	1	Zfp346	ENSMUSG00000021481	13
ENSMUSG00000028580-Pum1	0.00144014	-0.224192	0.346	0.5	1	Pum1	ENSMUSG00000028580	4
ENSMUSG00000084845-Tmem240	0.00148057	0.46716	0.188	0.101	1	Tmem240	ENSMUSG00000084845	4
ENSMUSG00000104302-Gm36975	0.00148406	-0.309485	0.551	0.718	1	Gm36975	ENSMUSG00000104302	1
ENSMUSG00000028136-Snx27	0.00149637	-0.369902	0.235	0.383	1	Snx27	ENSMUSG00000028136	3
ENSMUSG00000052525-Spdya	0.00154311	-0.325513	0.224	0.36	1	Spdya	ENSMUSG00000052525	17
ENSMUSG00000097048-1600020E01Rik	0.00154688	-0.344681	0.191	0.312	1	1600020E01Rik	ENSMUSG00000097048	6
ENSMUSG00000024661-Fth1	0.00155016	0.556389	0.357	0.276	1	Fth1	ENSMUSG00000024661	19
ENSMUSG00000038860-Garnl3	0.00155207	-0.337608	0.327	0.484	1	Garnl3	ENSMUSG00000038860	2
ENSMUSG00000030718-Ppme1	0.00156171	-0.301886	0.18	0.295	1	Ppme1	ENSMUSG00000030718	7
ENSMUSG00000003062-Stard3nl	0.00159981	-0.293069	0.033	0.101	1	Stard3nl	ENSMUSG00000003062	13
ENSMUSG00000038582-Pptc7	0.00161791	-0.314245	0.11	0.214	1	Pptc7	ENSMUSG00000038582	5
ENSMUSG00000050645-Defb19	0.00162268	0.463628	0.651	0.617	1	Defb19	ENSMUSG00000050645	2
ENSMUSG00000041009-Iqcf4	0.00163863	-0.357789	0.077	0.169	1	Iqcf4	ENSMUSG00000041009	9
ENSMUSG00000023852-Chd1	0.00163929	-0.235123	0.11	0.214	1	Chd1	ENSMUSG00000023852	17
ENSMUSG00000018412-Kansl1	0.00166964	-0.305352	0.669	0.786	1	Kansl1	ENSMUSG00000018412	11
ENSMUSG00000041408-Wapl	0.00167558	-0.249839	0.449	0.63	1	Wapl	ENSMUSG00000041408	14
ENSMUSG00000022905-Kpna1	0.00168085	-0.34701	0.283	0.425	1	Kpna1	ENSMUSG00000022905	16
ENSMUSG00000037646-Vps13b	0.00168497	-0.238719	0.728	0.844	1	Vps13b	ENSMUSG00000037646	15
ENSMUSG00000028944-Prkag2	0.00171379	0.554135	0.301	0.208	1	Prkag2	ENSMUSG00000028944	5
ENSMUSG00000026592-Tex35	0.00171418	-0.317942	0.044	0.117	1	Tex35	ENSMUSG00000026592	1
ENSMUSG00000058006-Mdn1	0.00171685	-0.279619	0.379	0.565	1	Mdn1	ENSMUSG00000058006	4
ENSMUSG00000026568-Mpc2	0.00172016	-0.255539	0.206	0.347	1	Mpc2	ENSMUSG00000026568	1
ENSMUSG00000027327-1700037H04Rik	0.00172792	-0.343736	0.099	0.198	1	1700037H04Rik	ENSMUSG00000027327	2
ENSMUSG00000014956-Ppp1cb	0.00173731	-0.324571	0.147	0.263	1	Ppp1cb	ENSMUSG00000014956	5
ENSMUSG00000026577-Blzf1	0.0017382	-0.272026	0.085	0.179	1	Blzf1	ENSMUSG00000026577	1
ENSMUSG00000031732-Phlpp2	0.00175465	-0.310764	0.118	0.221	1	Phlpp2	ENSMUSG00000031732	8
ENSMUSG00000005501-Usp40	0.00177808	-0.278032	0.217	0.36	1	Usp40	ENSMUSG00000005501	1
ENSMUSG00000018548-Trim37	0.00179087	-0.365544	0.408	0.558	1	Trim37	ENSMUSG00000018548	11
ENSMUSG00000040524-Zfp609	0.0018046	-0.225399	0.331	0.5	1	Zfp609	ENSMUSG00000040524	9
ENSMUSG00000015597-Zfp318	0.0018237	-0.229115	0.324	0.474	1	Zfp318	ENSMUSG00000015597	17
ENSMUSG00000044340-Phlpp1	0.00186774	-0.339543	0.217	0.351	1	Phlpp1	ENSMUSG00000044340	1
ENSMUSG00000021203-Otub2	0.00188421	-0.289493	0.074	0.162	1	Otub2	ENSMUSG00000021203	12
ENSMUSG00000055762-Eef1d	0.00194937	-0.312489	0.162	0.282	1	Eef1d	ENSMUSG00000055762	15
ENSMUSG00000002833-Hdgfl2	0.00195052	-0.264991	0.224	0.364	1	Hdgfl2	ENSMUSG00000002833	17
ENSMUSG00000090117-Gm16541	0.00195698	-0.352587	0.221	0.344	1	Gm16541	ENSMUSG00000090117	19
ENSMUSG00000114937-Gm30054	0.00197119	-0.395832	0.199	0.321	1	Gm30054	ENSMUSG00000114937	14
ENSMUSG00000027702-Lrrc34	0.00197425	-0.248494	0.062	0.146	1	Lrrc34	ENSMUSG00000027702	3
ENSMUSG00000020063-Sirt1	0.00197917	-0.36552	0.202	0.325	1	Sirt1	ENSMUSG00000020063	10
ENSMUSG00000085776-5430402O13Rik	0.00198928	-0.295227	0.059	0.14	1	5430402O13Rik	ENSMUSG00000085776	6
ENSMUSG00000035247-Hectd1	0.00204533	-0.290955	0.154	0.273	1	Hectd1	ENSMUSG00000035247	12
ENSMUSG00000063550-Nup98	0.002048	-0.291657	0.346	0.513	1	Nup98	ENSMUSG00000063550	7
ENSMUSG00000038342-Mlxip	0.00205048	-0.234378	0.154	0.276	1	Mlxip	ENSMUSG00000038342	5
ENSMUSG00000005813-Metap1	0.00207992	-0.242194	0.059	0.14	1	Metap1	ENSMUSG00000005813	3
ENSMUSG00000117618-4930578E11Rik	0.00208828	0.420931	0.103	0.039	1	4930578E11Rik	ENSMUSG00000117618	18
ENSMUSG00000027665-Pik3ca	0.00209019	-0.26397	0.158	0.279	1	Pik3ca	ENSMUSG00000027665	3
ENSMUSG00000026914-Psmd14	0.00209741	-0.308345	0.206	0.334	1	Psmd14	ENSMUSG00000026914	2
ENSMUSG00000027858-Tspan2	0.00210392	-0.264526	0.195	0.321	1	Tspan2	ENSMUSG00000027858	3
ENSMUSG00000030822-Prr14	0.002111	-0.206934	0.125	0.234	1	Prr14	ENSMUSG00000030822	7
ENSMUSG00000024242-Map4k3	0.00214605	-0.311764	0.147	0.263	1	Map4k3	ENSMUSG00000024242	17
ENSMUSG00000056629-Fkbp2	0.00214885	0.453195	0.162	0.084	1	Fkbp2	ENSMUSG00000056629	19
ENSMUSG00000032185-Carm1	0.00216016	-0.298647	0.202	0.331	1	Carm1	ENSMUSG00000032185	9
ENSMUSG00000062270-Morf4l1	0.00216288	-0.333616	0.327	0.471	1	Morf4l1	ENSMUSG00000062270	9
ENSMUSG00000121269-ENSMUSG00000121269	0.00218505	-0.502818	0.114	0.208	1	ENSMUSG00000121269	ENSMUSG00000121269
ENSMUSG00000028284-Map3k7	0.00221048	-0.259009	0.195	0.321	1	Map3k7	ENSMUSG00000028284	4
ENSMUSG00000117743-Gm50232	0.00223265	-0.35422	0.143	0.25	1	Gm50232	ENSMUSG00000117743	19
ENSMUSG00000110489-Gm31659	0.00223276	-0.469503	0.265	0.396	1	Gm31659	ENSMUSG00000110489	8
ENSMUSG00000034723-Tmx4	0.00225357	-0.203546	0.276	0.438	1	Tmx4	ENSMUSG00000034723	2
ENSMUSG00000061859-Patj	0.00225563	-0.301729	0.121	0.224	1	Patj	ENSMUSG00000061859	4
ENSMUSG00000029802-Abcg2	0.00230934	0.438495	0.169	0.088	1	Abcg2	ENSMUSG00000029802	6
ENSMUSG00000079523-Tmsb10	0.00231269	-0.30758	0.136	0.247	1	Tmsb10	ENSMUSG00000079523	6
ENSMUSG00000004633-Chn2	0.00233361	-0.267714	0.051	0.127	1	Chn2	ENSMUSG00000004633	6
ENSMUSG00000030849-Fgfr2	0.00234196	-0.2067	0.79	0.919	1	Fgfr2	ENSMUSG00000030849	7
ENSMUSG00000109536-9330162G02Rik	0.0023444	-0.277601	0.445	0.601	1	9330162G02Rik	ENSMUSG00000109536	7
ENSMUSG00000039153-Runx2	0.00234645	-0.357142	0.243	0.37	1	Runx2	ENSMUSG00000039153	17
ENSMUSG00000018501-Ncor1	0.00234925	-0.230865	0.39	0.581	1	Ncor1	ENSMUSG00000018501	11
ENSMUSG00000037791-Phf12	0.00237411	-0.319431	0.254	0.396	1	Phf12	ENSMUSG00000037791	11
ENSMUSG00000069045-Ddx3y	0.00237851	-0.309426	0.088	0.179	1	Ddx3y	ENSMUSG00000069045	21
ENSMUSG00000061981-Flot2	0.00238521	-0.327845	0.055	0.13	1	Flot2	ENSMUSG00000061981	11
ENSMUSG00000032921-Odf4	0.00239184	0.409497	0.107	0.042	1	Odf4	ENSMUSG00000032921	11
ENSMUSG00000040713-Creg1	0.00239519	0.376568	0.143	0.068	1	Creg1	ENSMUSG00000040713	1
ENSMUSG00000027865-Gdap2	0.00239541	-0.288053	0.04	0.11	1	Gdap2	ENSMUSG00000027865	3
ENSMUSG00000054823-Nsd3	0.00240633	-0.294056	0.335	0.484	1	Nsd3	ENSMUSG00000054823	8
ENSMUSG00000042079-Hnrnpf	0.00244082	-0.289539	0.217	0.341	1	Hnrnpf	ENSMUSG00000042079	6
ENSMUSG00000028496-Mllt3	0.00251179	0.384475	0.125	0.055	1	Mllt3	ENSMUSG00000028496	4
ENSMUSG00000039652-Cpeb3	0.00255928	-0.262374	0.287	0.419	1	Cpeb3	ENSMUSG00000039652	19
ENSMUSG00000000085-Scmh1	0.00256699	-0.302245	0.54	0.669	1	Scmh1	ENSMUSG00000000085	4
ENSMUSG00000022454-Nell2	0.00258662	-0.222305	0.154	0.273	1	Nell2	ENSMUSG00000022454	15
ENSMUSG00000039335-Spata16	0.00258941	0.396333	0.21	0.12	1	Spata16	ENSMUSG00000039335	3
ENSMUSG00000028483-Snapc3	0.00262501	-0.178757	0.154	0.273	1	Snapc3	ENSMUSG00000028483	4
ENSMUSG00000032278-Paqr5	0.0026593	-0.30691	0.066	0.146	1	Paqr5	ENSMUSG00000032278	9
ENSMUSG00000087384-Gm15558	0.002669	-0.305861	0.04	0.107	1	Gm15558	ENSMUSG00000087384	16
ENSMUSG00000028549-Itgb3bp	0.0026768	-0.216764	0.478	0.659	1	Itgb3bp	ENSMUSG00000028549	4
ENSMUSG00000033392-Clasp2	0.0026984	-0.207684	0.452	0.614	1	Clasp2	ENSMUSG00000033392	9
ENSMUSG00000032534-Cep63	0.00269882	-0.405846	0.21	0.321	1	Cep63	ENSMUSG00000032534	9
ENSMUSG00000029110-Rnf4	0.00269943	-0.257869	0.099	0.192	1	Rnf4	ENSMUSG00000029110	5
ENSMUSG00000036890-Gtdc1	0.00271751	-0.259664	0.779	0.851	1	Gtdc1	ENSMUSG00000036890	2
ENSMUSG00000025651-Uqcrc1	0.00274386	-0.280869	0.103	0.198	1	Uqcrc1	ENSMUSG00000025651	9
ENSMUSG00000004508-Gab2	0.00275168	-0.264445	0.559	0.682	1	Gab2	ENSMUSG00000004508	7
ENSMUSG00000014195-Dnajc7	0.00286949	-0.291355	0.176	0.299	1	Dnajc7	ENSMUSG00000014195	11
ENSMUSG00000089887-4930428N03Rik	0.00289654	-0.335313	0.059	0.133	1	4930428N03Rik	ENSMUSG00000089887	14
ENSMUSG00000037885-Stk35	0.00289801	-0.332266	0.099	0.192	1	Stk35	ENSMUSG00000037885	2
ENSMUSG00000032652-Crebl2	0.00290823	-0.284294	0.107	0.205	1	Crebl2	ENSMUSG00000032652	6
ENSMUSG00000034245-Hdac11	0.0029098	0.477904	0.254	0.166	1	Hdac11	ENSMUSG00000034245	6
ENSMUSG00000032386-Trip4	0.00291533	-0.09901	0.324	0.49	1	Trip4	ENSMUSG00000032386	9
ENSMUSG00000028441-1110017D15Rik	0.00293935	-0.338703	0.107	0.201	1	1110017D15Rik	ENSMUSG00000028441	4
ENSMUSG00000030590-Fam98c	0.00295762	-0.214541	0.074	0.159	1	Fam98c	ENSMUSG00000030590	7
ENSMUSG00000019505-Ubb	0.00298281	-0.26073	0.335	0.494	1	Ubb	ENSMUSG00000019505	11
ENSMUSG00000032656-Marchf3	0.00300985	-0.2888	0.287	0.422	1	Marchf3	ENSMUSG00000032656	18
ENSMUSG00000022034-Esco2	0.00301444	0.546422	0.268	0.182	1	Esco2	ENSMUSG00000022034	14
ENSMUSG00000034623-Prss55	0.00302489	-0.290384	0.037	0.101	1	Prss55	ENSMUSG00000034623	14
ENSMUSG00000024083-Pja2	0.00302696	-0.275543	0.228	0.367	1	Pja2	ENSMUSG00000024083	17
ENSMUSG00000020739-Nup85	0.00303145	-0.299213	0.121	0.224	1	Nup85	ENSMUSG00000020739	11
ENSMUSG00000028264-Spaca1	0.00305499	-0.196663	0.11	0.211	1	Spaca1	ENSMUSG00000028264	4
ENSMUSG00000109647-Gm45510	0.00306376	-0.28479	0.092	0.185	1	Gm45510	ENSMUSG00000109647	7
ENSMUSG00000029056-Pank4	0.00307409	-0.249415	0.04	0.107	1	Pank4	ENSMUSG00000029056	4
ENSMUSG00000039555-Cylc2	0.00309992	-0.301067	0.081	0.166	1	Cylc2	ENSMUSG00000039555	4
ENSMUSG00000089633-A230009B12Rik	0.00311196	-0.282267	0.055	0.13	1	A230009B12Rik	ENSMUSG00000089633	17
ENSMUSG00000019979-Apaf1	0.00312165	-0.19964	0.081	0.166	1	Apaf1	ENSMUSG00000019979	10
ENSMUSG00000004347-Pde1c	0.00314186	0.452455	0.401	0.325	1	Pde1c	ENSMUSG00000004347	6
ENSMUSG00000049969-Plekhf2	0.00315368	-0.260097	0.037	0.101	1	Plekhf2	ENSMUSG00000049969	4
ENSMUSG00000074698-Csnk2a1	0.00316724	-0.240337	0.092	0.185	1	Csnk2a1	ENSMUSG00000074698	2
ENSMUSG00000024978-Gpam	0.00317175	-0.225237	0.059	0.136	1	Gpam	ENSMUSG00000024978	19
ENSMUSG00000029131-Dnajb6	0.00318029	-0.277206	0.36	0.526	1	Dnajb6	ENSMUSG00000029131	5
ENSMUSG00000035437-Rabgap1	0.00318031	-0.276551	0.717	0.838	1	Rabgap1	ENSMUSG00000035437	2
ENSMUSG00000058290-Espl1	0.00318346	-0.23816	0.066	0.146	1	Espl1	ENSMUSG00000058290	15
ENSMUSG00000034913-Cby2	0.00319549	-0.300596	0.088	0.172	1	Cby2	ENSMUSG00000034913	14
ENSMUSG00000042514-Klhl14	0.00321449	0.371323	0.107	0.045	1	Klhl14	ENSMUSG00000042514	18
ENSMUSG00000042650-Alkbh5	0.00324269	-0.277008	0.062	0.14	1	Alkbh5	ENSMUSG00000042650	11
ENSMUSG00000057236-Rbbp4	0.00326871	-0.285599	0.239	0.37	1	Rbbp4	ENSMUSG00000057236	4
ENSMUSG00000108749-Gm44767	0.0032697	-0.306748	0.408	0.571	1	Gm44767	ENSMUSG00000108749	7
ENSMUSG00000089941-Gm16168	0.00328518	-0.337412	0.217	0.344	1	Gm16168	ENSMUSG00000089941	17
ENSMUSG00000087368-BC065397	0.00328726	-0.289291	0.062	0.14	1	BC065397	ENSMUSG00000087368	20
ENSMUSG00000013091-Tmem190	0.00328948	-0.313972	0.103	0.195	1	Tmem190	ENSMUSG00000013091	7
ENSMUSG00000022601-Zbtb11	0.00332202	-0.212534	0.132	0.24	1	Zbtb11	ENSMUSG00000022601	16
ENSMUSG00000063889-Crem	0.00336354	-0.286118	0.224	0.367	1	Crem	ENSMUSG00000063889	18
ENSMUSG00000022555-Dgat1	0.00337575	-0.317132	0.188	0.308	1	Dgat1	ENSMUSG00000022555	15
ENSMUSG00000022897-Dyrk1a	0.00338302	-0.243252	0.342	0.503	1	Dyrk1a	ENSMUSG00000022897	16
ENSMUSG00000034940-Synrg	0.00339286	-0.174952	0.125	0.237	1	Synrg	ENSMUSG00000034940	11
ENSMUSG00000038206-Fbxo8	0.00341048	-0.278102	0.096	0.185	1	Fbxo8	ENSMUSG00000038206	8
ENSMUSG00000080956-Gm16179	0.00342016	-0.300619	0.048	0.117	1	Gm16179	ENSMUSG00000080956	8
ENSMUSG00000032855-Pkd1	0.00345124	-0.281356	0.169	0.282	1	Pkd1	ENSMUSG00000032855	17
ENSMUSG00000027708-Dcun1d1	0.00350205	-0.325253	0.217	0.334	1	Dcun1d1	ENSMUSG00000027708	3
ENSMUSG00000100747-1700084E18Rik	0.00354299	0.377852	0.125	0.058	1	1700084E18Rik	ENSMUSG00000100747	2
ENSMUSG00000031826-Usp10	0.00357065	-0.239791	0.037	0.101	1	Usp10	ENSMUSG00000031826	8
ENSMUSG00000043183-Simc1	0.00357508	-0.380156	0.129	0.224	1	Simc1	ENSMUSG00000043183	13
ENSMUSG00000094958-3110021N24Rik	0.0035795	-0.276124	0.327	0.481	1	3110021N24Rik	ENSMUSG00000094958	4
ENSMUSG00000021665-Hexb	0.00358172	-0.223335	0.246	0.393	1	Hexb	ENSMUSG00000021665	13
ENSMUSG00000025224-Gbf1	0.00361915	-0.224637	0.592	0.76	1	Gbf1	ENSMUSG00000025224	19
ENSMUSG00000059326-Csf2ra	0.00362779	-0.297503	0.121	0.221	1	Csf2ra	ENSMUSG00000059326	19
ENSMUSG00000048696-Mex3d	0.00363281	-0.355723	0.096	0.182	1	Mex3d	ENSMUSG00000048696	10
ENSMUSG00000025652-Tmem89	0.00366078	-0.306754	0.11	0.205	1	Tmem89	ENSMUSG00000025652	9
ENSMUSG00000020671-Rab10	0.00368157	-0.375113	0.287	0.422	1	Rab10	ENSMUSG00000020671	12
ENSMUSG00000022200-Golph3	0.00368585	-0.291901	0.077	0.159	1	Golph3	ENSMUSG00000022200	15
ENSMUSG00000032030-Cul5	0.00370637	-0.3216	0.235	0.373	1	Cul5	ENSMUSG00000032030	9
ENSMUSG00000021488-Nsd1	0.00371138	-0.338788	0.533	0.679	1	Nsd1	ENSMUSG00000021488	13
ENSMUSG00000057234-Mettl15	0.00373434	-0.321351	0.36	0.503	1	Mettl15	ENSMUSG00000057234	2
ENSMUSG00000025326-Ube3a	0.00375051	-0.373062	0.261	0.39	1	Ube3a	ENSMUSG00000025326	7
ENSMUSG00000028703-Lrrc41	0.00375821	-0.242082	0.129	0.234	1	Lrrc41	ENSMUSG00000028703	4
ENSMUSG00000061882-Ccdc62	0.00376992	-0.334469	0.346	0.49	1	Ccdc62	ENSMUSG00000061882	5
ENSMUSG00000020817-Rabep1	0.00377164	-0.250923	0.327	0.464	1	Rabep1	ENSMUSG00000020817	11
ENSMUSG00000039473-Ubn1	0.00377824	-0.165107	0.283	0.438	1	Ubn1	ENSMUSG00000039473	16
ENSMUSG00000001120-Pcbp3	0.00378339	-0.295532	0.485	0.61	1	Pcbp3	ENSMUSG00000001120	10
ENSMUSG00000025646-Atrip	0.00382114	0.347216	0.103	0.042	1	Atrip	ENSMUSG00000025646	9
ENSMUSG00000026103-Gls	0.00382592	-0.245865	0.32	0.471	1	Gls	ENSMUSG00000026103	1
ENSMUSG00000022837-Iqcb1	0.00383716	-0.26962	0.39	0.532	1	Iqcb1	ENSMUSG00000022837	16
ENSMUSG00000005873-Reep5	0.00383751	0.452148	0.114	0.052	1	Reep5	ENSMUSG00000005873	18
ENSMUSG00000039917-Rhbdd2	0.00385205	-0.212877	0.055	0.13	1	Rhbdd2	ENSMUSG00000039917	5
ENSMUSG00000034761-Map4k5	0.00385648	-0.321754	0.107	0.198	1	Map4k5	ENSMUSG00000034761	12
ENSMUSG00000029814-Igf2bp3	0.00390347	-0.260926	0.272	0.409	1	Igf2bp3	ENSMUSG00000029814	6
ENSMUSG00000066839-Ecsit	0.00391808	-0.345462	0.147	0.247	1	Ecsit	ENSMUSG00000066839	9
ENSMUSG00000025038-Efhc2	0.0039256	-0.357891	0.118	0.211	1	Efhc2	ENSMUSG00000025038	20
ENSMUSG00000022863-Btg3	0.00394652	-0.341993	0.11	0.201	1	Btg3	ENSMUSG00000022863	16
ENSMUSG00000020271-Fbxw11	0.00395015	-0.237857	0.202	0.328	1	Fbxw11	ENSMUSG00000020271	11
ENSMUSG00000039007-Cpq	0.00397485	-0.253071	0.051	0.123	1	Cpq	ENSMUSG00000039007	15
ENSMUSG00000025607-Copg2	0.00397552	-0.27532	0.478	0.63	1	Copg2	ENSMUSG00000025607	6
ENSMUSG00000028906-Epb41	0.00400654	-0.235524	0.18	0.302	1	Epb41	ENSMUSG00000028906	4
ENSMUSG00000017721-Pigt	0.0040177	-0.234373	0.048	0.117	1	Pigt	ENSMUSG00000017721	2
ENSMUSG00000030435-U2af2	0.00401804	0.408716	0.191	0.114	1	U2af2	ENSMUSG00000030435	7
ENSMUSG00000037355-Uvssa	0.00402504	-0.305366	0.195	0.318	1	Uvssa	ENSMUSG00000037355	5
ENSMUSG00000055891-Ubl4b	0.00403351	-0.353326	0.165	0.269	1	Ubl4b	ENSMUSG00000055891	3
ENSMUSG00000045078-Rnf216	0.00407772	-0.266469	0.471	0.653	1	Rnf216	ENSMUSG00000045078	5
ENSMUSG00000027133-Nop10	0.00409479	-0.297007	0.107	0.195	1	Nop10	ENSMUSG00000027133	2
ENSMUSG00000014164-Klhl3	0.00413412	0.345139	0.107	0.045	1	Klhl3	ENSMUSG00000014164	13
ENSMUSG00000049482-Ctu2	0.00418016	-0.296031	0.059	0.13	1	Ctu2	ENSMUSG00000049482	8
ENSMUSG00000086993-Rsf1os2	0.0042048	-0.276868	0.173	0.282	1	Rsf1os2	ENSMUSG00000086993	7
ENSMUSG00000057715-A830018L16Rik	0.00424826	-0.671954	0.217	0.318	1	A830018L16Rik	ENSMUSG00000057715	1
ENSMUSG00000028937-Acot7	0.00427	-0.329724	0.14	0.234	1	Acot7	ENSMUSG00000028937	4
ENSMUSG00000019996-Map7	0.00430662	-0.244046	0.107	0.201	1	Map7	ENSMUSG00000019996	10
ENSMUSG00000020636-Allc	0.00432345	-0.190486	0.059	0.133	1	Allc	ENSMUSG00000020636	12
ENSMUSG00000022884-Eif4a2	0.00437837	-0.270038	0.162	0.273	1	Eif4a2	ENSMUSG00000022884	16
ENSMUSG00000023066-Rttn	0.00438986	-0.230507	0.176	0.292	1	Rttn	ENSMUSG00000023066	18
ENSMUSG00000044308-Ubr3	0.0043967	-0.331768	0.268	0.396	1	Ubr3	ENSMUSG00000044308	2
ENSMUSG00000088252-Snord13	0.00440757	0.513613	0.312	0.224	1	Snord13	ENSMUSG00000088252	8
ENSMUSG00000026807-Ak8	0.00444315	-0.231596	0.048	0.117	1	Ak8	ENSMUSG00000026807	2
ENSMUSG00000024498-Tcerg1	0.00446324	-0.286477	0.176	0.289	1	Tcerg1	ENSMUSG00000024498	18
ENSMUSG00000059439-Bcas3	0.00447874	-0.239155	0.688	0.773	1	Bcas3	ENSMUSG00000059439	11
ENSMUSG00000056509-Gm9999	0.00448018	-0.333335	0.316	0.461	1	Gm9999	ENSMUSG00000056509	7
ENSMUSG00000022487-Gtsf1	0.00449094	-0.313318	0.246	0.364	1	Gtsf1	ENSMUSG00000022487	15
ENSMUSG00000022983-Scaf4	0.00452986	-0.225674	0.254	0.393	1	Scaf4	ENSMUSG00000022983	16
ENSMUSG00000021969-Zdhhc20	0.00453027	-0.219813	0.217	0.344	1	Zdhhc20	ENSMUSG00000021969	14
ENSMUSG00000037022-Mmaa	0.00455228	-0.223733	0.103	0.198	1	Mmaa	ENSMUSG00000037022	8
ENSMUSG00000026817-Ak1	0.00462569	-0.237831	0.062	0.136	1	Ak1	ENSMUSG00000026817	2
ENSMUSG00000021738-Atxn7	0.00468518	-0.297383	0.279	0.406	1	Atxn7	ENSMUSG00000021738	14
ENSMUSG00000026842-Abl1	0.00472375	-0.206605	0.217	0.338	1	Abl1	ENSMUSG00000026842	2
ENSMUSG00000069729-Arid1b	0.00473751	-0.3138	0.092	0.175	1	Arid1b	ENSMUSG00000069729	17
ENSMUSG00000024006-Stk38	0.0047909	0.458208	0.526	0.481	1	Stk38	ENSMUSG00000024006	17
ENSMUSG00000022832-Ropn1	0.00479915	-0.360779	0.276	0.416	1	Ropn1	ENSMUSG00000022832	16
ENSMUSG00000053012-Krcc1	0.00480662	-0.303271	0.14	0.237	1	Krcc1	ENSMUSG00000053012	6
ENSMUSG00000038256-Bcl9	0.00481686	-0.276007	0.085	0.166	1	Bcl9	ENSMUSG00000038256	3
ENSMUSG00000032290-Ptpn9	0.00482792	-0.335956	0.14	0.234	1	Ptpn9	ENSMUSG00000032290	9
ENSMUSG00000000686-Abhd15	0.00483357	-0.168658	0.121	0.221	1	Abhd15	ENSMUSG00000000686	11
ENSMUSG00000036330-Slc18a1	0.00485283	-0.376847	0.055	0.123	1	Slc18a1	ENSMUSG00000036330	8
ENSMUSG00000057072-Spata45	0.00485966	-0.317731	0.165	0.273	1	Spata45	ENSMUSG00000057072	1
ENSMUSG00000037253-Mex3c	0.0048995	-0.276705	0.14	0.237	1	Mex3c	ENSMUSG00000037253	18
ENSMUSG00000086186-Ccdc34os	0.00491022	-0.155846	0.044	0.11	1	Ccdc34os	ENSMUSG00000086186	2
ENSMUSG00000031950-Gabarapl2	0.00492702	-0.209352	0.158	0.273	1	Gabarapl2	ENSMUSG00000031950	8
ENSMUSG00000047720-Clec2m	0.00497899	-0.275575	0.114	0.205	1	Clec2m	ENSMUSG00000047720	6
ENSMUSG00000030595-Nfkbib	0.00499774	-0.281863	0.044	0.107	1	Nfkbib	ENSMUSG00000030595	7
ENSMUSG00000061186-Sfmbt2	0.00501856	-0.314581	0.199	0.318	1	Sfmbt2	ENSMUSG00000061186	2
ENSMUSG00000028911-Srsf4	0.00503991	-0.180725	0.103	0.195	1	Srsf4	ENSMUSG00000028911	4
ENSMUSG00000017291-Taok1	0.00504377	-0.328667	0.268	0.396	1	Taok1	ENSMUSG00000017291	11
ENSMUSG00000027489-Necab3	0.00505717	0.410343	0.18	0.104	1	Necab3	ENSMUSG00000027489	2
ENSMUSG00000033712-Ccar2	0.00514981	-0.198499	0.051	0.12	1	Ccar2	ENSMUSG00000033712	14
ENSMUSG00000037307-Banf2	0.00515246	-0.292195	0.096	0.182	1	Banf2	ENSMUSG00000037307	2
ENSMUSG00000026611-Spata17	0.00516999	-0.25886	0.202	0.325	1	Spata17	ENSMUSG00000026611	1
ENSMUSG00000026605-Cenpf	0.00519907	-0.307212	0.507	0.659	1	Cenpf	ENSMUSG00000026605	1
ENSMUSG00000035164-Zc3h12c	0.00520625	-0.241472	0.059	0.13	1	Zc3h12c	ENSMUSG00000035164	9
ENSMUSG00000052214-Opa3	0.00520832	-0.346289	0.147	0.25	1	Opa3	ENSMUSG00000052214	7
ENSMUSG00000020954-Strn3	0.00523422	-0.248474	0.46	0.623	1	Strn3	ENSMUSG00000020954	12
ENSMUSG00000001829-Clpb	0.00528136	-0.260054	0.221	0.347	1	Clpb	ENSMUSG00000001829	7
ENSMUSG00000033237-Arid2	0.00535157	-0.25432	0.279	0.409	1	Arid2	ENSMUSG00000033237	15
ENSMUSG00000026356-Dars	0.00536574	-0.198268	0.221	0.344	1	Dars	ENSMUSG00000026356	1
ENSMUSG00000054901-Arhgef33	0.00538566	-0.245706	0.195	0.312	1	Arhgef33	ENSMUSG00000054901	17
ENSMUSG00000031555-Adam9	0.00547842	-0.238985	0.062	0.133	1	Adam9	ENSMUSG00000031555	8
ENSMUSG00000097748-Gm26533	0.0055009	-0.220076	0.044	0.107	1	Gm26533	ENSMUSG00000097748	18
ENSMUSG00000024392-Bag6	0.00553001	-0.291667	0.088	0.169	1	Bag6	ENSMUSG00000024392	17
ENSMUSG00000085754-Gm15886	0.00553273	-0.242238	0.051	0.12	1	Gm15886	ENSMUSG00000085754	3
ENSMUSG00000041673-Lrrc18	0.00557377	-0.248404	0.044	0.107	1	Lrrc18	ENSMUSG00000041673	14
ENSMUSG00000075463-4930594M22Rik	0.00559753	-0.239711	0.048	0.114	1	4930594M22Rik	ENSMUSG00000075463	14
ENSMUSG00000022205-Sub1	0.00563899	-0.283363	0.342	0.468	1	Sub1	ENSMUSG00000022205	15
ENSMUSG00000041415-Dicer1	0.00563989	-0.278362	0.11	0.201	1	Dicer1	ENSMUSG00000041415	12
ENSMUSG00000037514-Pank2	0.00566898	-0.324828	0.154	0.253	1	Pank2	ENSMUSG00000037514	2
ENSMUSG00000057359-Gm17494	0.00567422	-0.231785	0.103	0.192	1	Gm17494	ENSMUSG00000057359	3
ENSMUSG00000043252-Tmem64	0.00567931	-0.269899	0.092	0.172	1	Tmem64	ENSMUSG00000043252	4
ENSMUSG00000038733-Wdr26	0.00571344	-0.243082	0.261	0.403	1	Wdr26	ENSMUSG00000038733	1
ENSMUSG00000045275-Lca5l	0.00571733	-0.252373	0.092	0.175	1	Lca5l	ENSMUSG00000045275	16
ENSMUSG00000029516-Cit	0.00573428	-0.329549	0.217	0.334	1	Cit	ENSMUSG00000029516	5
ENSMUSG00000051427-Ccdc157	0.00577595	-0.170007	0.099	0.188	1	Ccdc157	ENSMUSG00000051427	11
ENSMUSG00000079184-Mphosph8	0.00578397	0.432737	0.592	0.555	1	Mphosph8	ENSMUSG00000079184	14
ENSMUSG00000038024-Dennd4c	0.00583182	-0.241554	0.349	0.49	1	Dennd4c	ENSMUSG00000038024	4
ENSMUSG00000023923-Tbc1d5	0.00584842	-0.205986	0.688	0.815	1	Tbc1d5	ENSMUSG00000023923	17
ENSMUSG00000052798-Nup107	0.005876	-0.373274	0.154	0.25	1	Nup107	ENSMUSG00000052798	10
ENSMUSG00000025658-Cnksr2	0.00589235	-0.199998	0.151	0.256	1	Cnksr2	ENSMUSG00000025658	20
ENSMUSG00000018593-Sparc	0.00589273	0.505171	0.232	0.153	1	Sparc	ENSMUSG00000018593	11
ENSMUSG00000086468-Etaa1os	0.0058965	-0.321567	0.051	0.117	1	Etaa1os	ENSMUSG00000086468	11
ENSMUSG00000052299-Ltn1	0.00590494	-0.223281	0.221	0.347	1	Ltn1	ENSMUSG00000052299	16
ENSMUSG00000025272-Tro	0.00591061	-0.252448	0.04	0.101	1	Tro	ENSMUSG00000025272	20
ENSMUSG00000032872-Cyb5r4	0.0059146	-0.227194	0.143	0.25	1	Cyb5r4	ENSMUSG00000032872	9
ENSMUSG00000070871-Ccnyl1	0.00591954	-0.205053	0.18	0.299	1	Ccnyl1	ENSMUSG00000070871	1
ENSMUSG00000044477-Zfand3	0.0059213	-0.326385	0.445	0.597	1	Zfand3	ENSMUSG00000044477	17
ENSMUSG00000033793-Atp6v1h	0.00592258	-0.227747	0.305	0.448	1	Atp6v1h	ENSMUSG00000033793	1
ENSMUSG00000031682-1700011L22Rik	0.00596774	-0.179441	0.07	0.146	1	1700011L22Rik	ENSMUSG00000031682	8
ENSMUSG00000095493-A630023A22Rik	0.00599088	-0.200145	0.04	0.101	1	A630023A22Rik	ENSMUSG00000095493	14
ENSMUSG00000017485-Top2b	0.0060727	-0.276613	0.232	0.357	1	Top2b	ENSMUSG00000017485	14
ENSMUSG00000029279-Brdt	0.00614696	-0.252978	0.408	0.549	1	Brdt	ENSMUSG00000029279	5
ENSMUSG00000022389-Tef	0.00615506	-0.221475	0.14	0.24	1	Tef	ENSMUSG00000022389	15
ENSMUSG00000086654-Gm13165	0.00615828	0.464653	0.162	0.091	1	Gm13165	ENSMUSG00000086654	4
ENSMUSG00000031516-Dctn6	0.00617513	-0.250662	0.04	0.101	1	Dctn6	ENSMUSG00000031516	8
ENSMUSG00000036270-Edc4	0.00617647	-0.126189	0.143	0.25	1	Edc4	ENSMUSG00000036270	8
ENSMUSG00000038594-Cep85l	0.00618323	-0.16681	0.121	0.221	1	Cep85l	ENSMUSG00000038594	10
ENSMUSG00000016409-Nkap	0.00618837	-0.259138	0.074	0.149	1	Nkap	ENSMUSG00000016409	20
ENSMUSG00000050783-Htr1f	0.00619592	-0.203013	0.04	0.101	1	Htr1f	ENSMUSG00000050783	16
ENSMUSG00000039000-Ube3c	0.0062246	-0.256964	0.434	0.591	1	Ube3c	ENSMUSG00000039000	5
ENSMUSG00000022960-Donson	0.00623316	-0.252869	0.07	0.143	1	Donson	ENSMUSG00000022960	16
ENSMUSG00000118030-Gm50163	0.00626104	-0.27807	0.118	0.208	1	Gm50163	ENSMUSG00000118030	18
ENSMUSG00000026940-Ccdc183	0.00629201	-0.257036	0.062	0.133	1	Ccdc183	ENSMUSG00000026940	2
ENSMUSG00000032998-Foxj3	0.00629585	-0.22377	0.213	0.341	1	Foxj3	ENSMUSG00000032998	4
ENSMUSG00000036598-Ccdc113	0.00632269	-0.281211	0.103	0.188	1	Ccdc113	ENSMUSG00000036598	8
ENSMUSG00000068115-Ninl	0.00641405	-0.224593	0.044	0.107	1	Ninl	ENSMUSG00000068115	2
ENSMUSG00000032342-Mto1	0.0064143	-0.180539	0.07	0.146	1	Mto1	ENSMUSG00000032342	9
ENSMUSG00000019210-Atp6v1e1	0.00644064	-0.255017	0.088	0.169	1	Atp6v1e1	ENSMUSG00000019210	6
ENSMUSG00000021133-Susd6	0.00646222	-0.177168	0.254	0.39	1	Susd6	ENSMUSG00000021133	12
ENSMUSG00000021866-Anxa11	0.00648318	-0.287959	0.044	0.104	1	Anxa11	ENSMUSG00000021866	14
ENSMUSG00000025332-Kdm5c	0.00651348	-0.200205	0.118	0.208	1	Kdm5c	ENSMUSG00000025332	20
ENSMUSG00000068284-Usf3	0.00655921	-0.2264	0.11	0.201	1	Usf3	ENSMUSG00000068284	16
ENSMUSG00000022429-Dmc1	0.00660675	-0.191258	0.408	0.578	1	Dmc1	ENSMUSG00000022429	15
ENSMUSG00000021147-Wdr37	0.00660922	-0.197869	0.162	0.276	1	Wdr37	ENSMUSG00000021147	13
ENSMUSG00000026977-Marchf7	0.00661203	-0.234075	0.165	0.269	1	Marchf7	ENSMUSG00000026977	2
ENSMUSG00000027304-Rtf1	0.00661311	-0.199419	0.276	0.406	1	Rtf1	ENSMUSG00000027304	2
ENSMUSG00000089940-Gm4117	0.00664655	-0.163311	0.044	0.107	1	Gm4117	ENSMUSG00000089940	13
ENSMUSG00000026199-Ankzf1	0.00664881	-0.289191	0.11	0.195	1	Ankzf1	ENSMUSG00000026199	1
ENSMUSG00000116840-Gm21691	0.00666924	-0.213163	0.096	0.182	1	Gm21691	ENSMUSG00000116840	16
ENSMUSG00000078515-Ddi2	0.00671144	-0.236493	0.088	0.172	1	Ddi2	ENSMUSG00000078515	4
ENSMUSG00000027177-Hipk3	0.00673228	-0.422817	0.129	0.221	1	Hipk3	ENSMUSG00000027177	2
ENSMUSG00000028248-Pnisr	0.00673907	0.312218	0.566	0.51	1	Pnisr	ENSMUSG00000028248	4
ENSMUSG00000065405-Mir30a	0.00678141	-0.215178	0.04	0.101	1	Mir30a	ENSMUSG00000065405	1
ENSMUSG00000046994-Mars2	0.00678399	-0.188865	0.059	0.13	1	Mars2	ENSMUSG00000046994	1
ENSMUSG00000024317-Rnf138	0.00679416	-0.210779	0.382	0.539	1	Rnf138	ENSMUSG00000024317	18
ENSMUSG00000044496-2510039O18Rik	0.00680883	-0.211371	0.051	0.117	1	2510039O18Rik	ENSMUSG00000044496	4
ENSMUSG00000111353-Gm19324	0.00691877	0.0237538	0.088	0.172	1	Gm19324	ENSMUSG00000111353	9
ENSMUSG00000031751-Amfr	0.00693318	-0.235526	0.103	0.188	1	Amfr	ENSMUSG00000031751	8
ENSMUSG00000036777-Anln	0.00694409	-0.170905	0.191	0.308	1	Anln	ENSMUSG00000036777	9
ENSMUSG00000036377-Cracd	0.00697777	-0.263467	0.077	0.153	1	Cracd	ENSMUSG00000036377	5
ENSMUSG00000117880-Gm34517	0.00700927	-0.14865	0.176	0.292	1	Gm34517	ENSMUSG00000117880	19
ENSMUSG00000097820-E530011L22Rik	0.00701138	-0.320163	0.191	0.299	1	E530011L22Rik	ENSMUSG00000097820	9
ENSMUSG00000097725-4930593A02Rik	0.00704476	-0.341619	0.143	0.237	1	4930593A02Rik	ENSMUSG00000097725	3
ENSMUSG00000003283-Hck	0.00704801	-0.33441	0.081	0.156	1	Hck	ENSMUSG00000003283	2
ENSMUSG00000096981-Gm16845	0.00708197	-0.21677	0.096	0.179	1	Gm16845	ENSMUSG00000096981	9
ENSMUSG00000032274-Cyp19a1	0.00711178	-0.324852	0.096	0.175	1	Cyp19a1	ENSMUSG00000032274	9
ENSMUSG00000020114-Cand1	0.00712891	-0.251241	0.114	0.205	1	Cand1	ENSMUSG00000020114	10
ENSMUSG00000019838-Slc16a10	0.00715634	-0.313641	0.162	0.263	1	Slc16a10	ENSMUSG00000019838	10
ENSMUSG00000114175-Gm48051	0.00717239	-0.944491	0.379	0.484	1	Gm48051	ENSMUSG00000114175	13
ENSMUSG00000021832-Psmc6	0.0071937	0.449484	0.346	0.273	1	Psmc6	ENSMUSG00000021832	14
ENSMUSG00000055067-Smyd3	0.00721731	0.348161	0.467	0.38	1	Smyd3	ENSMUSG00000055067	1
ENSMUSG00000038174-Fam126b	0.00724189	-0.152315	0.165	0.276	1	Fam126b	ENSMUSG00000038174	1
ENSMUSG00000047710-Champ1	0.00724602	-0.261032	0.062	0.13	1	Champ1	ENSMUSG00000047710	8
ENSMUSG00000041700-Lhfpl1	0.00727195	-0.25027	0.077	0.153	1	Lhfpl1	ENSMUSG00000041700	20
ENSMUSG00000036779-Tent4b	0.00729361	-0.21458	0.221	0.347	1	Tent4b	ENSMUSG00000036779	8
ENSMUSG00000039716-Dock3	0.00730315	-0.185086	0.651	0.776	1	Dock3	ENSMUSG00000039716	9
ENSMUSG00000071573-Rnls	0.00731024	-0.282134	0.467	0.604	1	Rnls	ENSMUSG00000071573	19
ENSMUSG00000034724-Cnot6l	0.00732005	-0.0796988	0.206	0.338	1	Cnot6l	ENSMUSG00000034724	5
ENSMUSG00000000131-Xpo6	0.00733491	-0.34038	0.239	0.354	1	Xpo6	ENSMUSG00000000131	7
ENSMUSG00000108489-Gm45025	0.00733758	-0.245194	0.085	0.166	1	Gm45025	ENSMUSG00000108489	7
ENSMUSG00000106001-Gm42826	0.00743633	0.424744	0.298	0.221	1	Gm42826	ENSMUSG00000106001	3
ENSMUSG00000029038-Ssu72	0.00748819	-0.32766	0.114	0.198	1	Ssu72	ENSMUSG00000029038	4
ENSMUSG00000036099-Vezt	0.0074887	-0.291004	0.147	0.247	1	Vezt	ENSMUSG00000036099	10
ENSMUSG00000022507-1810013L24Rik	0.00751067	-0.225755	0.169	0.276	1	1810013L24Rik	ENSMUSG00000022507	16
ENSMUSG00000075229-Ccdc58	0.00759721	0.368176	0.39	0.312	1	Ccdc58	ENSMUSG00000075229	16
ENSMUSG00000058444-Map2k5	0.00760163	-0.300916	0.257	0.38	1	Map2k5	ENSMUSG00000058444	9
ENSMUSG00000026798-Coq4	0.00761195	0.434766	0.125	0.065	1	Coq4	ENSMUSG00000026798	2
ENSMUSG00000042520-Ubap2l	0.00761845	-0.258509	0.504	0.659	1	Ubap2l	ENSMUSG00000042520	3
ENSMUSG00000031078-Cttn	0.00762398	-0.216623	0.059	0.127	1	Cttn	ENSMUSG00000031078	7
ENSMUSG00000024397-Aif1	0.00763746	-0.286229	0.11	0.192	1	Aif1	ENSMUSG00000024397	17
ENSMUSG00000000374-Trappc10	0.00764009	-0.225882	0.25	0.373	1	Trappc10	ENSMUSG00000000374	10
ENSMUSG00000028796-Phc2	0.00765458	-0.176292	0.074	0.149	1	Phc2	ENSMUSG00000028796	4
ENSMUSG00000015755-Tab2	0.00768137	-0.20872	0.199	0.315	1	Tab2	ENSMUSG00000015755	10
ENSMUSG00000116644-4933426B08Rik	0.00768356	-0.288507	0.066	0.136	1	4933426B08Rik	ENSMUSG00000116644	17
ENSMUSG00000041355-Ssr2	0.00769762	0.450045	0.239	0.166	1	Ssr2	ENSMUSG00000041355	3
ENSMUSG00000068917-Clk2	0.00773728	-0.176265	0.103	0.192	1	Clk2	ENSMUSG00000068917	3
ENSMUSG00000047635-Mtrfr	0.00776178	-0.250012	0.044	0.104	1	Mtrfr	ENSMUSG00000047635	5
ENSMUSG00000025351-Cd63	0.00777115	0.440808	0.151	0.084	1	Cd63	ENSMUSG00000025351	10
ENSMUSG00000030615-Tmem126a	0.00777188	-0.330228	0.114	0.198	1	Tmem126a	ENSMUSG00000030615	7
ENSMUSG00000020914-Top2a	0.00777324	0.368091	0.676	0.614	1	Top2a	ENSMUSG00000020914	11
ENSMUSG00000041805-Pramel1	0.00781233	-0.285262	0.154	0.253	1	Pramel1	ENSMUSG00000041805	4
ENSMUSG00000039210-Gpatch2	0.00782178	-0.2955	0.265	0.393	1	Gpatch2	ENSMUSG00000039210	1
ENSMUSG00000009628-Tex15	0.00794428	-0.25896	0.493	0.649	1	Tex15	ENSMUSG00000009628	8
ENSMUSG00000041431-Ccnb1	0.00800191	-0.0594939	0.048	0.11	1	Ccnb1	ENSMUSG00000041431	13
ENSMUSG00000035764-Fbxo45	0.00805178	-0.183069	0.048	0.11	1	Fbxo45	ENSMUSG00000035764	16
ENSMUSG00000008129-Brme1	0.00812242	-0.151703	0.103	0.192	1	Brme1	ENSMUSG00000008129	8
ENSMUSG00000073633-Fbxo36	0.0081625	-0.168512	0.143	0.247	1	Fbxo36	ENSMUSG00000073633	1
ENSMUSG00000052613-Pcdh15	0.00818273	0.418316	0.199	0.127	1	Pcdh15	ENSMUSG00000052613	10
ENSMUSG00000021482-Prxl2c	0.00818408	0.342973	0.11	0.052	1	Prxl2c	ENSMUSG00000021482	13
ENSMUSG00000036698-Ago2	0.0081847	-0.241812	0.096	0.179	1	Ago2	ENSMUSG00000036698	15
ENSMUSG00000078796-Zfp541	0.00820398	-0.199634	0.338	0.484	1	Zfp541	ENSMUSG00000078796	7
ENSMUSG00000024085-Man2a1	0.00820942	-0.229388	0.044	0.104	1	Man2a1	ENSMUSG00000024085	17
ENSMUSG00000069565-Dazap1	0.00821759	-0.221868	0.151	0.25	1	Dazap1	ENSMUSG00000069565	10
ENSMUSG00000028676-Srsf10	0.00826263	0.404265	0.511	0.458	1	Srsf10	ENSMUSG00000028676	4
ENSMUSG00000094985-Topaz1	0.00826882	-0.183233	0.243	0.367	1	Topaz1	ENSMUSG00000094985	9
ENSMUSG00000116780-Dynlt2a3	0.00831034	-0.279446	0.386	0.519	1	Dynlt2a3	ENSMUSG00000116780	17
ENSMUSG00000042055-Wdr11	0.00835433	-0.240956	0.099	0.182	1	Wdr11	ENSMUSG00000042055	7
ENSMUSG00000027518-1700021F07Rik	0.0083604	-0.242146	0.092	0.169	1	1700021F07Rik	ENSMUSG00000027518	2
ENSMUSG00000038143-Stox2	0.00837419	0.512427	0.243	0.166	1	Stox2	ENSMUSG00000038143	8
ENSMUSG00000069049-Eif2s3y	0.00840583	0.354594	0.533	0.477	1	Eif2s3y	ENSMUSG00000069049	21
ENSMUSG00000020368-Canx	0.00842122	-0.275544	0.29	0.412	1	Canx	ENSMUSG00000020368	11
ENSMUSG00000040212-Emp3	0.00843016	0.41261	0.114	0.055	1	Emp3	ENSMUSG00000040212	7
ENSMUSG00000052133-Sema5b	0.00844184	-0.182376	0.055	0.123	1	Sema5b	ENSMUSG00000052133	16
ENSMUSG00000042992-Borcs5	0.00847478	-0.150086	0.099	0.185	1	Borcs5	ENSMUSG00000042992	6
ENSMUSG00000022141-Nipbl	0.00848506	-0.265876	0.614	0.734	1	Nipbl	ENSMUSG00000022141	15
ENSMUSG00000095567-Noc2l	0.00850376	-0.297014	0.059	0.123	1	Noc2l	ENSMUSG00000095567	4
ENSMUSG00000117781-Gm17266	0.00852664	-0.0799379	0.121	0.214	1	Gm17266	ENSMUSG00000117781	18
ENSMUSG00000047021-Cfap65	0.00861212	0.451334	0.21	0.143	1	Cfap65	ENSMUSG00000047021	1
ENSMUSG00000037013-Ss18	0.00870702	-0.180771	0.059	0.127	1	Ss18	ENSMUSG00000037013	18
ENSMUSG00000043631-Ecm2	0.00877799	-0.167759	0.463	0.63	1	Ecm2	ENSMUSG00000043631	13
ENSMUSG00000055385-Rnf212	0.00884617	-0.165966	0.099	0.185	1	Rnf212	ENSMUSG00000055385	5
ENSMUSG00000032329-Hmg20a	0.00885066	-0.183549	0.088	0.169	1	Hmg20a	ENSMUSG00000032329	9
ENSMUSG00000113902-Ndufb1	0.00891178	-0.268099	0.246	0.357	1	Ndufb1	ENSMUSG00000113902	12
ENSMUSG00000005102-Eif2ak4	0.00894401	-0.207624	0.062	0.13	1	Eif2ak4	ENSMUSG00000005102	2
ENSMUSG00000059970-Hspa2	0.00897803	-0.186697	0.272	0.406	1	Hspa2	ENSMUSG00000059970	12
ENSMUSG00000022307-Oxr1	0.00899811	-0.20352	0.085	0.162	1	Oxr1	ENSMUSG00000022307	15
ENSMUSG00000038766-Gabpb2	0.00908074	-0.252406	0.132	0.221	1	Gabpb2	ENSMUSG00000038766	3
ENSMUSG00000051910-Sox6	0.00914624	-0.198201	0.43	0.562	1	Sox6	ENSMUSG00000051910	7
ENSMUSG00000021024-Psma6	0.00914981	-0.247586	0.154	0.256	1	Psma6	ENSMUSG00000021024	12
ENSMUSG00000074067-Gm10619	0.00915348	-0.337482	0.059	0.123	1	Gm10619	ENSMUSG00000074067	7
ENSMUSG00000006276-Eps15l1	0.00929694	-0.273752	0.191	0.292	1	Eps15l1	ENSMUSG00000006276	8
ENSMUSG00000001052-Sec24b	0.00934021	-0.226422	0.217	0.331	1	Sec24b	ENSMUSG00000001052	3
ENSMUSG00000020486-Septin4	0.00934046	-0.195698	0.051	0.114	1	Septin4	ENSMUSG00000020486	11
ENSMUSG00000071528-Atp5md	0.00937029	-0.223519	0.147	0.247	1	Atp5md	ENSMUSG00000071528	19
ENSMUSG00000068036-Afdn	0.00938012	-0.25148	0.412	0.565	1	Afdn	ENSMUSG00000068036	17
ENSMUSG00000084808-9430091E24Rik	0.00940149	-0.15402	0.132	0.227	1	9430091E24Rik	ENSMUSG00000084808	8
ENSMUSG00000069631-Strada	0.00942437	-0.245484	0.206	0.308	1	Strada	ENSMUSG00000069631	11
ENSMUSG00000029810-Tmem176b	0.00946731	0.399925	0.107	0.052	1	Tmem176b	ENSMUSG00000029810	6
ENSMUSG00000074994-Qser1	0.00946774	-0.260332	0.18	0.286	1	Qser1	ENSMUSG00000074994	2
ENSMUSG00000020309-Chac2	0.00946911	-0.256447	0.092	0.169	1	Chac2	ENSMUSG00000020309	11
ENSMUSG00000024182-Axin1	0.00947607	-0.292239	0.147	0.237	1	Axin1	ENSMUSG00000024182	17
ENSMUSG00000038876-Rnf146	0.00951509	-0.21464	0.059	0.123	1	Rnf146	ENSMUSG00000038876	10
ENSMUSG00000025730-Rab40c	0.00952448	-0.252356	0.132	0.224	1	Rab40c	ENSMUSG00000025730	17
ENSMUSG00000028402-Mpdz	0.00953169	-0.312043	0.081	0.153	1	Mpdz	ENSMUSG00000028402	4
ENSMUSG00000056851-Pcbp2	0.00960564	-0.178554	0.419	0.584	1	Pcbp2	ENSMUSG00000056851	15
ENSMUSG00000040269-Mrps28	0.00960746	-0.242747	0.188	0.299	1	Mrps28	ENSMUSG00000040269	3
ENSMUSG00000027601-Mtfr1	0.00966741	-0.194732	0.096	0.179	1	Mtfr1	ENSMUSG00000027601	3
ENSMUSG00000024592-C330018D20Rik	0.00973293	-0.184618	0.103	0.188	1	C330018D20Rik	ENSMUSG00000024592	18
ENSMUSG00000024033-Rsph1	0.00973295	-0.257377	0.368	0.506	1	Rsph1	ENSMUSG00000024033	17
ENSMUSG00000018809-Smyd4	0.00973921	-0.335334	0.114	0.195	1	Smyd4	ENSMUSG00000018809	11
ENSMUSG00000030259-Rassf8	0.00976029	-0.224289	0.062	0.127	1	Rassf8	ENSMUSG00000030259	6
ENSMUSG00000048400-Prss54	0.0097642	-0.158566	0.055	0.12	1	Prss54	ENSMUSG00000048400	8
ENSMUSG00000022255-Mtdh	0.00980005	-0.198998	0.489	0.636	1	Mtdh	ENSMUSG00000022255	15
ENSMUSG00000036792-Mbd5	0.00980911	-0.219316	0.529	0.672	1	Mbd5	ENSMUSG00000036792	2
ENSMUSG00000029247-Paics	0.0098282	-0.147209	0.11	0.198	1	Paics	ENSMUSG00000029247	5
ENSMUSG00000026827-Gpd2	0.00987173	-0.188695	0.051	0.114	1	Gpd2	ENSMUSG00000026827	2
ENSMUSG00000039782-Cpeb2	0.00988723	-0.19753	0.107	0.192	1	Cpeb2	ENSMUSG00000039782	5
ENSMUSG00000021096-Ppm1a	0.00991024	-0.2542	0.169	0.266	1	Ppm1a	ENSMUSG00000021096	12
ENSMUSG00000038936-Sccpdh	0.00991787	-0.213281	0.132	0.227	1	Sccpdh	ENSMUSG00000038936	1
ENSMUSG00000034343-Ube2f	0.00992224	-0.223264	0.206	0.321	1	Ube2f	ENSMUSG00000034343	1
ENSMUSG00000007617-Homer1	0.00992416	-0.25376	0.191	0.299	1	Homer1	ENSMUSG00000007617	13
ENSMUSG00000052656-Rnf103	0.00996083	-0.19552	0.154	0.26	1	Rnf103	ENSMUSG00000052656	6
ENSMUSG00000118664-Tusc3	0.00996304	-0.174195	0.221	0.331	1	Tusc3	ENSMUSG00000118664	8
ENSMUSG00000031749-St3gal2	0.0099923	-0.210281	0.081	0.156	1	St3gal2	ENSMUSG00000031749	8
ENSMUSG00000035351-Nup37	0.00999583	-0.252192	0.077	0.149	1	Nup37	ENSMUSG00000035351	10
ENSMUSG00000003660-Snrnp200	0.0100038	-0.143631	0.18	0.289	1	Snrnp200	ENSMUSG00000003660	2
ENSMUSG00000024966-Stip1	0.0100322	-0.297068	0.173	0.266	1	Stip1	ENSMUSG00000024966	19
ENSMUSG00000051113-Garin5a	0.0101024	-0.13872	0.279	0.422	1	Garin5a	ENSMUSG00000051113
ENSMUSG00000010136-Pifo	0.0101317	-0.222311	0.059	0.123	1	Pifo	ENSMUSG00000010136	3
ENSMUSG00000115307-Gm49313	0.010151	0.465319	0.129	0.068	1	Gm49313	ENSMUSG00000115307	15
ENSMUSG00000032869-Psmf1	0.0101539	-0.19854	0.103	0.185	1	Psmf1	ENSMUSG00000032869	2
ENSMUSG00000036196-Slc26a8	0.0101563	-0.120594	0.176	0.295	1	Slc26a8	ENSMUSG00000036196	17
ENSMUSG00000045521-Tssk2	0.0102224	-0.154527	0.07	0.14	1	Tssk2	ENSMUSG00000045521	16
ENSMUSG00000037259-Dzank1	0.0102365	0.40718	0.129	0.068	1	Dzank1	ENSMUSG00000037259	2
ENSMUSG00000050035-Fhl4	0.010249	-0.241849	0.118	0.208	1	Fhl4	ENSMUSG00000050035	10
ENSMUSG00000017376-Nlk	0.0102647	-0.309052	0.607	0.701	1	Nlk	ENSMUSG00000017376	11
ENSMUSG00000029017-Pmpcb	0.0102791	-0.271498	0.085	0.159	1	Pmpcb	ENSMUSG00000029017	5
ENSMUSG00000045624-Esf1	0.0102964	0.371579	0.592	0.545	1	Esf1	ENSMUSG00000045624	2
ENSMUSG00000120058-ENSMUSG00000120058	0.0103353	-0.284099	0.059	0.123	1	ENSMUSG00000120058	ENSMUSG00000120058
ENSMUSG00000094445-1700015G11Rik	0.0104098	-0.238847	0.118	0.201	1	1700015G11Rik	ENSMUSG00000094445	7
ENSMUSG00000027300-Ubox5	0.0104169	-0.291117	0.044	0.101	1	Ubox5	ENSMUSG00000027300	2
ENSMUSG00000085054-Gm15834	0.0104245	-0.23372	0.11	0.198	1	Gm15834	ENSMUSG00000085054	1
ENSMUSG00000007646-Rad51c	0.0104798	-0.129139	0.165	0.266	1	Rad51c	ENSMUSG00000007646	11
ENSMUSG00000056758-Hmga2	0.0105338	0.478437	0.232	0.166	1	Hmga2	ENSMUSG00000056758	10
ENSMUSG00000000056-Narf	0.0106043	-0.254624	0.103	0.182	1	Narf	ENSMUSG00000000056	11
ENSMUSG00000116260-1700041B01Rik	0.0106111	0.438931	0.151	0.088	1	1700041B01Rik	ENSMUSG00000116260	15
ENSMUSG00000024908-Ppp6r3	0.0106543	-0.213741	0.331	0.474	1	Ppp6r3	ENSMUSG00000024908	19
ENSMUSG00000042726-Trafd1	0.0107113	-0.190236	0.103	0.185	1	Trafd1	ENSMUSG00000042726	5
ENSMUSG00000081355-Gm15264	0.010746	-0.225471	0.092	0.169	1	Gm15264	ENSMUSG00000081355	3
ENSMUSG00000030706-Mrpl48	0.0107525	-0.254807	0.147	0.24	1	Mrpl48	ENSMUSG00000030706	7
ENSMUSG00000025809-Itgb1	0.0107552	0.439495	0.346	0.269	1	Itgb1	ENSMUSG00000025809	8
ENSMUSG00000037570-Mcrs1	0.0107642	-0.232704	0.062	0.13	1	Mcrs1	ENSMUSG00000037570	15
ENSMUSG00000036411-9530077C05Rik	0.0107927	-0.236095	0.099	0.182	1	9530077C05Rik	ENSMUSG00000036411	9
ENSMUSG00000002372-Ranbp3	0.0108045	-0.182466	0.085	0.159	1	Ranbp3	ENSMUSG00000002372	17
ENSMUSG00000052056-Zfp217	0.0108276	-0.239682	0.081	0.153	1	Zfp217	ENSMUSG00000052056	2
ENSMUSG00000029636-Wasf3	0.0108823	-0.232319	0.176	0.276	1	Wasf3	ENSMUSG00000029636	5
ENSMUSG00000002486-Tchp	0.0108849	0.290102	0.103	0.049	1	Tchp	ENSMUSG00000002486	5
ENSMUSG00000108981-Gm15262	0.0109145	0.520643	0.298	0.227	1	Gm15262	ENSMUSG00000108981	20
ENSMUSG00000003868-Ruvbl2	0.0109307	-0.258498	0.07	0.136	1	Ruvbl2	ENSMUSG00000003868	7
ENSMUSG00000092305-Prps1l1	0.0109311	-0.291323	0.055	0.114	1	Prps1l1	ENSMUSG00000092305	12
ENSMUSG00000049013-Prss48	0.010937	-0.183339	0.059	0.123	1	Prss48	ENSMUSG00000049013	3
ENSMUSG00000028367-Txn1	0.0110108	0.382223	0.132	0.071	1	Txn1	ENSMUSG00000028367	4
ENSMUSG00000028256-Odf2l	0.0110117	-0.203122	0.301	0.442	1	Odf2l	ENSMUSG00000028256	3
ENSMUSG00000100557-1700029E06Rik	0.0110355	-0.309886	0.062	0.127	1	1700029E06Rik	ENSMUSG00000100557	5
ENSMUSG00000047036-Zfp445	0.0110387	-0.269034	0.195	0.295	1	Zfp445	ENSMUSG00000047036	9
ENSMUSG00000027303-Ptpra	0.0110883	-0.14005	0.121	0.211	1	Ptpra	ENSMUSG00000027303	2
ENSMUSG00000048310-Pskh1	0.0111013	-0.307963	0.066	0.13	1	Pskh1	ENSMUSG00000048310	8
ENSMUSG00000038011-Dnah10	0.0111029	0.520719	0.165	0.101	1	Dnah10	ENSMUSG00000038011	5
ENSMUSG00000037958-Nsrp1	0.0111179	-0.202963	0.191	0.302	1	Nsrp1	ENSMUSG00000037958	11
ENSMUSG00000029578-Wipi2	0.0111371	-0.160468	0.143	0.24	1	Wipi2	ENSMUSG00000029578	5
ENSMUSG00000035376-Hacd2	0.0111809	-0.179098	0.316	0.442	1	Hacd2	ENSMUSG00000035376	16
ENSMUSG00000092190-Gm20470	0.0111926	-0.207756	0.118	0.208	1	Gm20470	ENSMUSG00000092190	10
ENSMUSG00000084925-1810062O18Rik	0.0111998	-0.265273	0.151	0.244	1	1810062O18Rik	ENSMUSG00000084925	14
ENSMUSG00000035757-Selenoo	0.0112597	-0.246905	0.059	0.12	1	Selenoo	ENSMUSG00000035757	15
ENSMUSG00000002107-Celf2	0.0112948	-0.170791	0.474	0.601	1	Celf2	ENSMUSG00000002107	2
ENSMUSG00000053508-Gtsf2	0.0113042	-0.316681	0.132	0.218	1	Gtsf2	ENSMUSG00000053508	15
ENSMUSG00000025571-Tnrc6c	0.0113424	-0.233991	0.603	0.714	1	Tnrc6c	ENSMUSG00000025571	11
ENSMUSG00000074656-Eif2s2	0.0113562	-0.230906	0.445	0.565	1	Eif2s2	ENSMUSG00000074656	2
ENSMUSG00000029673-Auts2	0.0113816	0.140651	0.695	0.594	1	Auts2	ENSMUSG00000029673	5
ENSMUSG00000112709-Gm19395	0.0113908	-0.289652	0.048	0.104	1	Gm19395	ENSMUSG00000112709	10
ENSMUSG00000023367-Tmem176a	0.0114631	0.445049	0.147	0.084	1	Tmem176a	ENSMUSG00000023367	6
ENSMUSG00000075249-Fsip2	0.0115036	-0.164222	0.213	0.328	1	Fsip2	ENSMUSG00000075249	2
ENSMUSG00000022108-Itm2b	0.0115144	0.499693	0.312	0.247	1	Itm2b	ENSMUSG00000022108	14
ENSMUSG00000022858-Tra2b	0.0115298	-0.237893	0.36	0.506	1	Tra2b	ENSMUSG00000022858	16
ENSMUSG00000047515-BC049715	0.0116007	-0.113966	0.096	0.179	1	BC049715	ENSMUSG00000047515	6
ENSMUSG00000024002-Brd4	0.0116021	-0.24634	0.29	0.419	1	Brd4	ENSMUSG00000024002	17
ENSMUSG00000025477-Inpp5a	0.011608	-0.208844	0.107	0.188	1	Inpp5a	ENSMUSG00000025477	7
ENSMUSG00000037103-Dcaf15	0.0116286	0.390851	0.199	0.13	1	Dcaf15	ENSMUSG00000037103	8
ENSMUSG00000007415-Gatad1	0.0116816	-0.29044	0.118	0.198	1	Gatad1	ENSMUSG00000007415	5
ENSMUSG00000019854-Reps1	0.0117518	-0.20939	0.165	0.263	1	Reps1	ENSMUSG00000019854	10
ENSMUSG00000026924-Sec16a	0.0117734	-0.214833	0.14	0.234	1	Sec16a	ENSMUSG00000026924	2
ENSMUSG00000031762-Mt2	0.0118187	-0.491284	0.368	0.474	1	Mt2	ENSMUSG00000031762	8
ENSMUSG00000001891-Ugp2	0.0118537	-0.337925	0.14	0.224	1	Ugp2	ENSMUSG00000001891	11
ENSMUSG00000022836-Mylk	0.0118712	-0.242663	0.305	0.429	1	Mylk	ENSMUSG00000022836	16
ENSMUSG00000044252-Osbpl1a	0.0118886	-0.0841107	0.074	0.146	1	Osbpl1a	ENSMUSG00000044252	18
ENSMUSG00000055026-Gabrg3	0.0119381	-0.191543	0.055	0.117	1	Gabrg3	ENSMUSG00000055026	7
ENSMUSG00000032567-Aste1	0.0119551	-0.208108	0.114	0.198	1	Aste1	ENSMUSG00000032567	9
ENSMUSG00000021047-Nova1	0.0120161	-0.236204	0.158	0.253	1	Nova1	ENSMUSG00000021047	12
ENSMUSG00000022197-Pdzd2	0.0120256	-0.189489	0.044	0.101	1	Pdzd2	ENSMUSG00000022197	15
ENSMUSG00000040270-Bach2	0.0120867	-0.240467	0.048	0.104	1	Bach2	ENSMUSG00000040270	4
ENSMUSG00000027193-Api5	0.0120958	-0.217567	0.096	0.175	1	Api5	ENSMUSG00000027193	2
ENSMUSG00000046523-Kctd4	0.0121327	-0.124458	0.059	0.123	1	Kctd4	ENSMUSG00000046523	14
ENSMUSG00000031808-Slc27a1	0.0122123	-0.207444	0.088	0.162	1	Slc27a1	ENSMUSG00000031808	8
ENSMUSG00000005225-Plekha8	0.0122368	-0.25961	0.085	0.156	1	Plekha8	ENSMUSG00000005225	6
ENSMUSG00000030034-Ino80b	0.012264	-0.176431	0.129	0.221	1	Ino80b	ENSMUSG00000030034	6
ENSMUSG00000036928-Stag3	0.0122871	0.286452	0.599	0.545	1	Stag3	ENSMUSG00000036928	5
ENSMUSG00000054099-Slc25a40	0.012319	0.41337	0.202	0.133	1	Slc25a40	ENSMUSG00000054099	5
ENSMUSG00000028991-Mtor	0.0123258	-0.229595	0.257	0.373	1	Mtor	ENSMUSG00000028991	4
ENSMUSG00000024597-Slc12a2	0.0123522	-0.251814	0.151	0.24	1	Slc12a2	ENSMUSG00000024597	18
ENSMUSG00000050058-Prm3	0.0123649	-0.300055	0.504	0.617	1	Prm3	ENSMUSG00000050058	16
ENSMUSG00000022801-Lrch3	0.0123685	-0.251586	0.294	0.416	1	Lrch3	ENSMUSG00000022801	16
ENSMUSG00000071037-Camkmt	0.0123687	0.474447	0.518	0.477	1	Camkmt	ENSMUSG00000071037	17
ENSMUSG00000031980-Agt	0.0123782	0.45524	0.191	0.123	1	Agt	ENSMUSG00000031980	8
ENSMUSG00000021143-Pacs2	0.0123896	-0.164433	0.085	0.159	1	Pacs2	ENSMUSG00000021143	12
ENSMUSG00000084917-Gm17477	0.0123915	-0.197481	0.074	0.143	1	Gm17477	ENSMUSG00000084917	9
ENSMUSG00000041791-Capza3	0.0124232	-0.207912	0.077	0.146	1	Capza3	ENSMUSG00000041791	6
ENSMUSG00000042772-Smg7	0.0124391	-0.12649	0.246	0.37	1	Smg7	ENSMUSG00000042772	1
ENSMUSG00000020280-Pus10	0.0124475	-0.154173	0.239	0.37	1	Pus10	ENSMUSG00000020280	11
ENSMUSG00000115403-Gm49304	0.0124521	0.34194	0.239	0.162	1	Gm49304	ENSMUSG00000115403	14
ENSMUSG00000057093-Zfp607b	0.012458	-0.21693	0.048	0.104	1	Zfp607b	ENSMUSG00000057093	7
ENSMUSG00000045962-Wnk1	0.0124969	-0.306899	0.625	0.744	1	Wnk1	ENSMUSG00000045962	6
ENSMUSG00000039159-Ube2h	0.0125645	-0.105253	0.254	0.37	1	Ube2h	ENSMUSG00000039159	6
ENSMUSG00000062248-Cks2	0.0125933	-0.278661	0.162	0.256	1	Cks2	ENSMUSG00000062248	13
ENSMUSG00000095040-1700001J03Rik	0.0126037	-0.219609	0.085	0.156	1	1700001J03Rik	ENSMUSG00000095040	5
ENSMUSG00000026277-Stk25	0.0126099	-0.0873556	0.143	0.234	1	Stk25	ENSMUSG00000026277	1
ENSMUSG00000044916-1700029I15Rik	0.0126625	-0.197044	0.147	0.237	1	1700029I15Rik	ENSMUSG00000044916	2
ENSMUSG00000009470-Tnpo1	0.0126826	-0.171109	0.195	0.302	1	Tnpo1	ENSMUSG00000009470	13
ENSMUSG00000004070-Hmox2	0.012748	-0.161724	0.195	0.295	1	Hmox2	ENSMUSG00000004070	16
ENSMUSG00000058076-Sdhc	0.0127664	-0.175432	0.062	0.127	1	Sdhc	ENSMUSG00000058076	1
ENSMUSG00000026963-Tmem210	0.0128913	-0.312902	0.121	0.201	1	Tmem210	ENSMUSG00000026963	2
ENSMUSG00000026319-Relch	0.012974	-0.239956	0.298	0.419	1	Relch	ENSMUSG00000026319	1
ENSMUSG00000030060-Hmces	0.013004	-0.257613	0.099	0.172	1	Hmces	ENSMUSG00000030060	6
ENSMUSG00000007033-Hspa1l	0.0130122	-0.21494	0.062	0.127	1	Hspa1l	ENSMUSG00000007033	17
ENSMUSG00000074305-Peak1	0.0130721	0.336397	0.596	0.578	1	Peak1	ENSMUSG00000074305	9
ENSMUSG00000021816-Ppp3cb	0.0130772	-0.265971	0.235	0.344	1	Ppp3cb	ENSMUSG00000021816	14
ENSMUSG00000045248-Med26	0.0130872	-0.255213	0.235	0.341	1	Med26	ENSMUSG00000045248	8
ENSMUSG00000091896-Ube2d2a	0.0130928	-0.255011	0.158	0.247	1	Ube2d2a	ENSMUSG00000091896	18
ENSMUSG00000043991-Pura	0.0131241	-0.206631	0.213	0.325	1	Pura	ENSMUSG00000043991	18
ENSMUSG00000022543-Dnaaf8	0.0131841	-0.185644	0.096	0.172	1	Dnaaf8	ENSMUSG00000022543	16
ENSMUSG00000024811-Tnks2	0.0131921	-0.188671	0.191	0.292	1	Tnks2	ENSMUSG00000024811	19
ENSMUSG00000050702-4930563M21Rik	0.013208	-0.208193	0.136	0.224	1	4930563M21Rik	ENSMUSG00000050702	9
ENSMUSG00000027671-Actl6a	0.0132487	-0.217625	0.158	0.247	1	Actl6a	ENSMUSG00000027671	3
ENSMUSG00000060188-Cxcl17	0.0133888	-0.310314	0.268	0.38	1	Cxcl17	ENSMUSG00000060188	7
ENSMUSG00000022019-Tdrd3	0.0134032	-0.177994	0.077	0.146	1	Tdrd3	ENSMUSG00000022019	14
ENSMUSG00000033186-Mzt1	0.0134752	-0.194195	0.059	0.12	1	Mzt1	ENSMUSG00000033186	14
ENSMUSG00000056752-Dnah9	0.0135519	-0.241804	0.048	0.104	1	Dnah9	ENSMUSG00000056752	11
ENSMUSG00000046169-Adamts6	0.0136179	-0.369894	0.11	0.188	1	Adamts6	ENSMUSG00000046169	13
ENSMUSG00000040364-Sec1	0.0137149	-0.220209	0.048	0.104	1	Sec1	ENSMUSG00000040364	7
ENSMUSG00000027961-Lrrc39	0.0137489	-0.294441	0.169	0.26	1	Lrrc39	ENSMUSG00000027961	3
ENSMUSG00000029647-Pan3	0.0137977	-0.25135	0.397	0.545	1	Pan3	ENSMUSG00000029647	5
ENSMUSG00000036893-Ehmt1	0.013844	-0.150208	0.232	0.347	1	Ehmt1	ENSMUSG00000036893	2
ENSMUSG00000029530-Ccr9	0.0138541	-0.181946	0.059	0.12	1	Ccr9	ENSMUSG00000029530	9
ENSMUSG00000005493-Msh4	0.0138656	-0.184243	0.169	0.273	1	Msh4	ENSMUSG00000005493	3
ENSMUSG00000056310-Tyw1	0.0139242	-0.184897	0.062	0.127	1	Tyw1	ENSMUSG00000056310	5
ENSMUSG00000107702-Gm44140	0.0139735	-0.225135	0.066	0.13	1	Gm44140	ENSMUSG00000107702	6
ENSMUSG00000020307-Cdc34	0.0140628	-0.207756	0.206	0.308	1	Cdc34	ENSMUSG00000020307	10
ENSMUSG00000034152-Exoc3	0.0142114	0.415449	0.375	0.315	1	Exoc3	ENSMUSG00000034152	13
ENSMUSG00000020640-Itsn2	0.0142222	-0.217639	0.257	0.367	1	Itsn2	ENSMUSG00000020640	12
ENSMUSG00000019738-Polr2i	0.0142286	0.397349	0.158	0.094	1	Polr2i	ENSMUSG00000019738	7
ENSMUSG00000073664-Nbeal1	0.0142956	-0.215624	0.397	0.555	1	Nbeal1	ENSMUSG00000073664	1
ENSMUSG00000027194-Ttc17	0.0143513	-0.462314	0.184	0.269	1	Ttc17	ENSMUSG00000027194	2
ENSMUSG00000035614-Togaram1	0.0143592	-0.229652	0.21	0.318	1	Togaram1	ENSMUSG00000035614	12
ENSMUSG00000071477-Zfp777	0.0143607	-0.142724	0.059	0.12	1	Zfp777	ENSMUSG00000071477	6
ENSMUSG00000026116-Tmem131	0.0143696	-0.204455	0.224	0.338	1	Tmem131	ENSMUSG00000026116	1
ENSMUSG00000038291-Snx25	0.0143869	-0.297985	0.221	0.318	1	Snx25	ENSMUSG00000038291	8
ENSMUSG00000018415-Gid4	0.0144821	-0.174785	0.221	0.334	1	Gid4	ENSMUSG00000018415	11
ENSMUSG00000028789-Azin2	0.0144893	-0.195144	0.085	0.153	1	Azin2	ENSMUSG00000028789	4
ENSMUSG00000060012-Kif13b	0.014639	-0.163737	0.368	0.506	1	Kif13b	ENSMUSG00000060012	14
ENSMUSG00000032435-Dync1li1	0.0146683	-0.277684	0.114	0.188	1	Dync1li1	ENSMUSG00000032435	9
ENSMUSG00000119947-ENSMUSG00000119947	0.0146731	0.454092	0.199	0.136	1	ENSMUSG00000119947	ENSMUSG00000119947
ENSMUSG00000002455-Prpf6	0.0146757	-0.178808	0.143	0.227	1	Prpf6	ENSMUSG00000002455	2
ENSMUSG00000043090-Zfp866	0.014689	-0.262172	0.129	0.208	1	Zfp866	ENSMUSG00000043090	8
ENSMUSG00000053838-Nudcd3	0.0147233	-0.191439	0.36	0.5	1	Nudcd3	ENSMUSG00000053838	11
ENSMUSG00000000420-Galnt1	0.0147386	-0.202394	0.305	0.438	1	Galnt1	ENSMUSG00000000420	18
ENSMUSG00000033632-AW554918	0.0147523	-0.231976	0.577	0.701	1	AW554918	ENSMUSG00000033632	18
ENSMUSG00000085492-Trmt61b	0.0147583	-0.184786	0.342	0.49	1	Trmt61b	ENSMUSG00000085492	17
ENSMUSG00000030082-Sec61a1	0.0147911	0.494731	0.243	0.182	1	Sec61a1	ENSMUSG00000030082	6
ENSMUSG00000026784-Pdss1	0.01481	-0.259819	0.221	0.325	1	Pdss1	ENSMUSG00000026784	2
ENSMUSG00000022982-Sod1	0.0148199	-0.266448	0.18	0.276	1	Sod1	ENSMUSG00000022982	16
ENSMUSG00000036752-Tubb4b	0.014872	-0.221272	0.438	0.591	1	Tubb4b	ENSMUSG00000036752	2
ENSMUSG00000047804-Akap10	0.0148832	-0.137258	0.239	0.357	1	Akap10	ENSMUSG00000047804	11
ENSMUSG00000022973-Synj1	0.0149578	-0.207168	0.276	0.403	1	Synj1	ENSMUSG00000022973	16
ENSMUSG00000022021-Diaph3	0.015031	-0.18513	0.408	0.536	1	Diaph3	ENSMUSG00000022021	14
ENSMUSG00000003131-Pafah1b2	0.0150967	-0.219893	0.202	0.302	1	Pafah1b2	ENSMUSG00000003131	9
ENSMUSG00000028552-Eps15	0.0151332	-0.262393	0.335	0.451	1	Eps15	ENSMUSG00000028552	4
ENSMUSG00000028218-Cibar1	0.0151466	-0.19864	0.066	0.13	1	Cibar1	ENSMUSG00000028218	4
ENSMUSG00000000355-Mcts1	0.0151619	-0.205159	0.099	0.175	1	Mcts1	ENSMUSG00000000355	20
ENSMUSG00000042628-Zfyve1	0.015194	-0.13773	0.062	0.127	1	Zfyve1	ENSMUSG00000042628	12
ENSMUSG00000024271-Elp2	0.0151944	-0.1884	0.081	0.149	1	Elp2	ENSMUSG00000024271	18
ENSMUSG00000089911-Mfsd14a	0.0152851	-0.212851	0.055	0.114	1	Mfsd14a	ENSMUSG00000089911	3
ENSMUSG00000086841-2410006H16Rik	0.0153053	0.370947	0.136	0.078	1	2410006H16Rik	ENSMUSG00000086841	11
ENSMUSG00000028312-Smc2	0.0153206	0.366391	0.445	0.393	1	Smc2	ENSMUSG00000028312	4
ENSMUSG00000047767-Atg16l2	0.0153821	-0.372388	0.085	0.149	1	Atg16l2	ENSMUSG00000047767	7
ENSMUSG00000026626-Ppp2r5a	0.0153975	-0.157002	0.114	0.198	1	Ppp2r5a	ENSMUSG00000026626	1
ENSMUSG00000024217-Snrpc	0.0155701	-0.15651	0.077	0.146	1	Snrpc	ENSMUSG00000024217	17
ENSMUSG00000021188-Trip11	0.0155789	-0.231107	0.316	0.445	1	Trip11	ENSMUSG00000021188	12
ENSMUSG00000029430-Ran	0.0157042	-0.188087	0.099	0.175	1	Ran	ENSMUSG00000029430	5
ENSMUSG00000084950-Gm5577	0.0157548	-0.37632	0.096	0.162	1	Gm5577	ENSMUSG00000084950	6
ENSMUSG00000034354-Mtmr3	0.015782	-0.131597	0.371	0.494	1	Mtmr3	ENSMUSG00000034354	11
ENSMUSG00000042632-Pla2g6	0.0158546	0.292489	0.143	0.081	1	Pla2g6	ENSMUSG00000042632	15
ENSMUSG00000042599-Kdm7a	0.0158831	-0.232733	0.165	0.26	1	Kdm7a	ENSMUSG00000042599	6
ENSMUSG00000027809-Etfdh	0.0159206	-0.228841	0.066	0.13	1	Etfdh	ENSMUSG00000027809	3
ENSMUSG00000051853-Arf3	0.0160308	-0.180811	0.055	0.114	1	Arf3	ENSMUSG00000051853	15
ENSMUSG00000034453-Polr3b	0.0160634	-0.180515	0.173	0.273	1	Polr3b	ENSMUSG00000034453	10
ENSMUSG00000055917-Zfp277	0.0160964	0.423717	0.118	0.065	1	Zfp277	ENSMUSG00000055917	12
ENSMUSG00000003345-Csnk1g2	0.0161263	-0.19744	0.143	0.227	1	Csnk1g2	ENSMUSG00000003345	10
ENSMUSG00000045709-Smkr-ps	0.0161308	-0.321956	0.169	0.26	1	ps	ENSMUSG00000045709
ENSMUSG00000039840-Epg5	0.0161554	-0.243391	0.099	0.172	1	Epg5	ENSMUSG00000039840	18
ENSMUSG00000041912-Tdrkh	0.0162104	-0.194796	0.099	0.172	1	Tdrkh	ENSMUSG00000041912	3
ENSMUSG00000042699-Dhx9	0.016235	0.327422	0.408	0.351	1	Dhx9	ENSMUSG00000042699	1
ENSMUSG00000097616-1110019D14Rik	0.0162681	-0.11365	0.107	0.185	1	1110019D14Rik	ENSMUSG00000097616	6
ENSMUSG00000019843-Fyn	0.0162951	-0.254637	0.096	0.166	1	Fyn	ENSMUSG00000019843	10
ENSMUSG00000033697-Arhgap39	0.0163316	-0.296756	0.118	0.195	1	Arhgap39	ENSMUSG00000033697	15
ENSMUSG00000052593-Adam17	0.016411	-0.165419	0.151	0.247	1	Adam17	ENSMUSG00000052593	12
ENSMUSG00000031446-Cul4a	0.0164141	-0.21693	0.195	0.289	1	Cul4a	ENSMUSG00000031446	8
ENSMUSG00000028035-Dnajb4	0.0164606	-0.183177	0.14	0.221	1	Dnajb4	ENSMUSG00000028035	3
ENSMUSG00000020107-Anapc16	0.0165313	-0.247466	0.074	0.14	1	Anapc16	ENSMUSG00000020107	10
ENSMUSG00000026546-Cfap45	0.0165423	-0.130549	0.074	0.143	1	Cfap45	ENSMUSG00000026546	1
ENSMUSG00000045022-H2bl1	0.016605	-0.247208	0.114	0.188	1	H2bl1	ENSMUSG00000045022	13
ENSMUSG00000040548-Tex2	0.0166624	-0.197952	0.173	0.269	1	Tex2	ENSMUSG00000040548	11
ENSMUSG00000043336-Filip1l	0.0167332	-0.270121	0.445	0.571	1	Filip1l	ENSMUSG00000043336	16
ENSMUSG00000025980-Hspd1	0.0167843	0.370811	0.132	0.075	1	Hspd1	ENSMUSG00000025980	1
ENSMUSG00000074256-Gm10655	0.0167938	0.398104	0.118	0.065	1	Gm10655	ENSMUSG00000074256	9
ENSMUSG00000034210-Efcab14	0.0168289	-0.162746	0.114	0.195	1	Efcab14	ENSMUSG00000034210	4
ENSMUSG00000019961-Tmpo	0.016832	0.355729	0.184	0.12	1	Tmpo	ENSMUSG00000019961	10
ENSMUSG00000022762-Ncam2	0.0168494	-0.318016	0.107	0.179	1	Ncam2	ENSMUSG00000022762	16
ENSMUSG00000040021-Lats1	0.0168592	-0.309015	0.103	0.172	1	Lats1	ENSMUSG00000040021	10
ENSMUSG00000033228-Scaf11	0.0168772	-0.126799	0.151	0.247	1	Scaf11	ENSMUSG00000033228	15
ENSMUSG00000028998-Tomm7	0.0170685	-0.198566	0.298	0.419	1	Tomm7	ENSMUSG00000028998	5
ENSMUSG00000036568-Bicral	0.0171269	-0.23132	0.077	0.143	1	Bicral	ENSMUSG00000036568	17
ENSMUSG00000002015-Bcap31	0.0171595	-0.230398	0.107	0.182	1	Bcap31	ENSMUSG00000002015	20
ENSMUSG00000059534-Uqcr10	0.0172206	0.380196	0.221	0.149	1	Uqcr10	ENSMUSG00000059534	11
ENSMUSG00000057406-Nsd2	0.0172302	-0.242875	0.449	0.581	1	Nsd2	ENSMUSG00000057406	5
ENSMUSG00000097591-A330032B11Rik	0.0172525	-0.192943	0.051	0.107	1	A330032B11Rik	ENSMUSG00000097591	19
ENSMUSG00000015994-Fnta	0.0172765	-0.200661	0.088	0.159	1	Fnta	ENSMUSG00000015994	8
ENSMUSG00000053624-Gykl1	0.017281	-0.218392	0.055	0.114	1	Gykl1	ENSMUSG00000053624	18
ENSMUSG00000000346-Dazap2	0.0173017	-0.222442	0.051	0.107	1	Dazap2	ENSMUSG00000000346	15
ENSMUSG00000053714-4732471J01Rik	0.0173312	-0.187794	0.57	0.714	1	4732471J01Rik	ENSMUSG00000053714	7
ENSMUSG00000026331-Slco6c1	0.0173758	-0.123284	0.051	0.107	1	Slco6c1	ENSMUSG00000026331	1
ENSMUSG00000027030-Stk39	0.0174674	-0.215046	0.077	0.143	1	Stk39	ENSMUSG00000027030	2
ENSMUSG00000057181-5730455P16Rik	0.017501	-0.198157	0.085	0.153	1	5730455P16Rik	ENSMUSG00000057181	11
ENSMUSG00000064177-Ghrl	0.0175756	-0.219613	0.07	0.133	1	Ghrl	ENSMUSG00000064177	6
ENSMUSG00000030921-Trim30a	0.0176826	-0.207868	0.092	0.162	1	Trim30a	ENSMUSG00000030921	7
ENSMUSG00000020661-Dnmt3a	0.0177171	-0.202661	0.074	0.136	1	Dnmt3a	ENSMUSG00000020661	12
ENSMUSG00000035476-Tab3	0.0177539	-0.24604	0.085	0.149	1	Tab3	ENSMUSG00000035476	20
ENSMUSG00000029684-Wasl	0.017803	-0.157185	0.213	0.328	1	Wasl	ENSMUSG00000029684	6
ENSMUSG00000025139-Tollip	0.0178579	-0.175487	0.085	0.153	1	Tollip	ENSMUSG00000025139	7
ENSMUSG00000063785-Utp14a	0.0178684	-0.212301	0.07	0.133	1	Utp14a	ENSMUSG00000063785	20
ENSMUSG00000061313-Ddhd2	0.0178901	0.458808	0.346	0.286	1	Ddhd2	ENSMUSG00000061313	8
ENSMUSG00000111947-Gm47438	0.0179138	-0.199291	0.07	0.133	1	Gm47438	ENSMUSG00000111947	10
ENSMUSG00000022201-Zfr	0.0180214	-0.225518	0.548	0.659	1	Zfr	ENSMUSG00000022201	15
ENSMUSG00000058230-Arhgap35	0.0180778	-0.267553	0.408	0.506	1	Arhgap35	ENSMUSG00000058230	7
ENSMUSG00000042211-Fbxo38	0.0181825	-0.189465	0.107	0.182	1	Fbxo38	ENSMUSG00000042211	18
ENSMUSG00000120126-ENSMUSG00000120126	0.0182019	-0.0811534	0.099	0.172	1	ENSMUSG00000120126	ENSMUSG00000120126
ENSMUSG00000014496-Ankrd28	0.0182125	-0.219103	0.474	0.63	1	Ankrd28	ENSMUSG00000014496	14
ENSMUSG00000028436-Dcaf12	0.0183985	-0.187818	0.081	0.149	1	Dcaf12	ENSMUSG00000028436	4
ENSMUSG00000016559-H3f3b	0.0184682	-0.172797	0.596	0.74	1	H3f3b	ENSMUSG00000016559	11
ENSMUSG00000021911-Parg	0.018517	-0.199476	0.243	0.354	1	Parg	ENSMUSG00000021911	14
ENSMUSG00000040084-Bub1b	0.0185726	-0.180447	0.051	0.107	1	Bub1b	ENSMUSG00000040084	2
ENSMUSG00000040738-Ints8	0.0186082	-0.128772	0.188	0.289	1	Ints8	ENSMUSG00000040738	4
ENSMUSG00000049091-Sephs2	0.018624	-0.268367	0.051	0.104	1	Sephs2	ENSMUSG00000049091	7
ENSMUSG00000045482-Trrap	0.0186527	-0.220183	0.151	0.237	1	Trrap	ENSMUSG00000045482	5
ENSMUSG00000040054-Baz2a	0.01866	-0.309997	0.173	0.256	1	Baz2a	ENSMUSG00000040054	10
ENSMUSG00000021545-1700067P10Rik	0.0187304	-0.203003	0.051	0.107	1	1700067P10Rik	ENSMUSG00000021545	17
ENSMUSG00000039637-Coro7	0.0187383	-0.22897	0.07	0.13	1	Coro7	ENSMUSG00000039637	16
ENSMUSG00000006024-Napa	0.0188184	-0.183683	0.059	0.117	1	Napa	ENSMUSG00000006024	7
ENSMUSG00000026113-Inpp4a	0.0188187	-0.206832	0.118	0.195	1	Inpp4a	ENSMUSG00000026113	1
ENSMUSG00000059208-Hnrnpm	0.018859	-0.0654545	0.471	0.659	1	Hnrnpm	ENSMUSG00000059208	17
ENSMUSG00000028664-Ephb2	0.0188728	0.394674	0.114	0.062	1	Ephb2	ENSMUSG00000028664	4
ENSMUSG00000040687-Madd	0.0188945	-0.195185	0.059	0.117	1	Madd	ENSMUSG00000040687	2
ENSMUSG00000035299-Mid1	0.0189154	-0.23291	0.11	0.185	1	Mid1	ENSMUSG00000035299	20
ENSMUSG00000044948-Cfap43	0.0189305	-0.204502	0.158	0.25	1	Cfap43	ENSMUSG00000044948	19
ENSMUSG00000074746-Pdzd8	0.0189403	-0.191858	0.239	0.347	1	Pdzd8	ENSMUSG00000074746	19
ENSMUSG00000029165-Agbl5	0.0190344	-0.173641	0.085	0.153	1	Agbl5	ENSMUSG00000029165	5
ENSMUSG00000038240-Pdss2	0.0190429	-0.229272	0.386	0.506	1	Pdss2	ENSMUSG00000038240	10
ENSMUSG00000087213-2810408I11Rik	0.0190648	-0.226894	0.062	0.12	1	2810408I11Rik	ENSMUSG00000087213	1
ENSMUSG00000070426-Rnf121	0.0191725	-0.20908	0.316	0.438	1	Rnf121	ENSMUSG00000070426	7
ENSMUSG00000044949-Ubtd2	0.0192604	-0.241653	0.261	0.364	1	Ubtd2	ENSMUSG00000044949	11
ENSMUSG00000060657-Marf1	0.0192754	-0.288246	0.276	0.38	1	Marf1	ENSMUSG00000060657	16
ENSMUSG00000061665-Cd2ap	0.019286	-0.178918	0.243	0.357	1	Cd2ap	ENSMUSG00000061665	17
ENSMUSG00000026234-Ncl	0.0193392	0.35118	0.515	0.497	1	Ncl	ENSMUSG00000026234	1
ENSMUSG00000022407-Adsl	0.019368	-0.181142	0.055	0.11	1	Adsl	ENSMUSG00000022407	15
ENSMUSG00000040699-Limd2	0.0194215	-0.210264	0.066	0.127	1	Limd2	ENSMUSG00000040699	11
ENSMUSG00000027540-Ptpn1	0.0194356	-0.120124	0.14	0.227	1	Ptpn1	ENSMUSG00000027540	2
ENSMUSG00000023953-Polh	0.0194415	-0.170521	0.25	0.357	1	Polh	ENSMUSG00000023953	17
ENSMUSG00000029534-St7	0.0194836	-0.199176	0.29	0.416	1	St7	ENSMUSG00000029534	6
ENSMUSG00000064090-Vrk2	0.0195139	-0.221494	0.114	0.188	1	Vrk2	ENSMUSG00000064090	11
ENSMUSG00000021391-Cenpp	0.0196027	-0.198118	0.838	0.903	1	Cenpp	ENSMUSG00000021391	13
ENSMUSG00000005609-Ctr9	0.0196165	-0.163159	0.151	0.24	1	Ctr9	ENSMUSG00000005609	7
ENSMUSG00000009207-Lnpk	0.0197499	-0.243354	0.32	0.448	1	Lnpk	ENSMUSG00000009207	2
ENSMUSG00000061689-Dlgap4	0.0200895	-0.203949	0.085	0.153	1	Dlgap4	ENSMUSG00000061689	2
ENSMUSG00000001666-Ddt	0.0201184	-0.254493	0.151	0.237	1	Ddt	ENSMUSG00000001666	10
ENSMUSG00000037331-Larp1	0.0201241	-0.208594	0.353	0.487	1	Larp1	ENSMUSG00000037331	11
ENSMUSG00000037643-Prkci	0.0201277	-0.175394	0.055	0.11	1	Prkci	ENSMUSG00000037643	3
ENSMUSG00000004934-Pias4	0.0201306	-0.172136	0.085	0.149	1	Pias4	ENSMUSG00000004934	10
ENSMUSG00000014075-Dynlt2b	0.0201319	-0.236087	0.154	0.24	1	Dynlt2b	ENSMUSG00000014075	16
ENSMUSG00000006315-Tmem147	0.020133	0.464845	0.176	0.117	1	Tmem147	ENSMUSG00000006315	7
ENSMUSG00000040728-Esrp1	0.0201525	-0.114867	0.092	0.159	1	Esrp1	ENSMUSG00000040728	4
ENSMUSG00000020231-Dip2a	0.0202422	-0.246031	0.07	0.13	1	Dip2a	ENSMUSG00000020231	10
ENSMUSG00000034151-Zbbx	0.0203624	-0.0391413	0.077	0.143	1	Zbbx	ENSMUSG00000034151	3
ENSMUSG00000097777-Gm16794	0.0204844	-0.182136	0.114	0.188	1	Gm16794	ENSMUSG00000097777	9
ENSMUSG00000121500-ENSMUSG00000121500	0.0205619	-0.178535	0.096	0.166	1	ENSMUSG00000121500	ENSMUSG00000121500
ENSMUSG00000001786-Fbxo7	0.0205794	0.3104	0.173	0.11	1	Fbxo7	ENSMUSG00000001786	10
ENSMUSG00000012117-Dhdds	0.0205832	-0.151021	0.173	0.263	1	Dhdds	ENSMUSG00000012117	4
ENSMUSG00000030105-Arl8b	0.0206264	-0.228481	0.081	0.146	1	Arl8b	ENSMUSG00000030105	6
ENSMUSG00000036087-Slain2	0.0208044	-0.133086	0.169	0.263	1	Slain2	ENSMUSG00000036087	5
ENSMUSG00000032815-Fanca	0.0208159	-0.122322	0.279	0.393	1	Fanca	ENSMUSG00000032815	8
ENSMUSG00000024097-Srsf7	0.0209591	0.350674	0.588	0.575	1	Srsf7	ENSMUSG00000024097	17
ENSMUSG00000067851-Arfgef1	0.0209691	-0.150847	0.371	0.513	1	Arfgef1	ENSMUSG00000067851	1
ENSMUSG00000022890-Atp5j	0.0210155	-0.139159	0.228	0.331	1	Atp5j	ENSMUSG00000022890	16
ENSMUSG00000085714-Gm13008	0.0210944	-0.292409	0.07	0.127	1	Gm13008	ENSMUSG00000085714	4
ENSMUSG00000029784-Ssmem1	0.0211179	-0.126797	0.062	0.123	1	Ssmem1	ENSMUSG00000029784	6
ENSMUSG00000115627-Gm41168	0.021126	-0.33669	0.103	0.172	1	Gm41168	ENSMUSG00000115627	14
ENSMUSG00000080021-Gm5915	0.0211823	-0.223211	0.154	0.237	1	Gm5915	ENSMUSG00000080021	8
ENSMUSG00000038535-Zfp280d	0.0211827	-0.230937	0.412	0.549	1	Zfp280d	ENSMUSG00000038535	9
ENSMUSG00000097546-Gm26749	0.02121	-0.284013	0.195	0.286	1	Gm26749	ENSMUSG00000097546	17
ENSMUSG00000060126-Tpt1	0.0212155	0.498763	0.364	0.308	1	Tpt1	ENSMUSG00000060126	14
ENSMUSG00000025358-Cdk2	0.0212398	-0.183215	0.066	0.127	1	Cdk2	ENSMUSG00000025358	10
ENSMUSG00000020262-Adarb1	0.0212708	0.331271	0.301	0.224	1	Adarb1	ENSMUSG00000020262	10
ENSMUSG00000032384-Csnk1g1	0.0212945	-0.222928	0.349	0.481	1	Csnk1g1	ENSMUSG00000032384	9
ENSMUSG00000025041-Nt5c2	0.021333	-0.172193	0.342	0.455	1	Nt5c2	ENSMUSG00000025041	19
ENSMUSG00000059273-Zc3h4	0.0213913	-0.214132	0.07	0.13	1	Zc3h4	ENSMUSG00000059273	7
ENSMUSG00000114138-Gm36423	0.0215248	-0.208301	0.081	0.146	1	Gm36423	ENSMUSG00000114138	13
ENSMUSG00000031921-Terf2	0.021537	-0.198432	0.11	0.185	1	Terf2	ENSMUSG00000031921	8
ENSMUSG00000116402-Gm36246	0.0215439	-0.166323	0.048	0.101	1	Gm36246	ENSMUSG00000116402	15
ENSMUSG00000030611-Mrps11	0.0216216	0.347523	0.136	0.081	1	Mrps11	ENSMUSG00000030611	7
ENSMUSG00000037487-Ubr5	0.0216312	-0.136159	0.338	0.477	1	Ubr5	ENSMUSG00000037487	15
ENSMUSG00000024855-Pacs1	0.0218074	-0.180586	0.338	0.448	1	Pacs1	ENSMUSG00000024855	19
ENSMUSG00000036591-Arhgap21	0.0218228	-0.164028	0.107	0.179	1	Arhgap21	ENSMUSG00000036591	2
ENSMUSG00000087597-Gm15345	0.0219017	-0.239637	0.066	0.123	1	Gm15345	ENSMUSG00000087597	18
ENSMUSG00000072660-Gm6288	0.0219695	-0.104826	0.099	0.175	1	Gm6288	ENSMUSG00000072660	6
ENSMUSG00000042594-Sh2b3	0.02207	-0.279628	0.066	0.123	1	Sh2b3	ENSMUSG00000042594	5
ENSMUSG00000053153-Spag16	0.0221987	0.471738	0.412	0.367	1	Spag16	ENSMUSG00000053153	1
ENSMUSG00000072770-Acrbp	0.0222025	-0.125846	0.114	0.195	1	Acrbp	ENSMUSG00000072770	6
ENSMUSG00000034292-Traf3ip1	0.0222302	-0.207016	0.121	0.198	1	Traf3ip1	ENSMUSG00000034292	1
ENSMUSG00000025977-Boll	0.0223129	-0.214369	0.548	0.659	1	Boll	ENSMUSG00000025977	1
ENSMUSG00000009907-Vps4b	0.0223404	0.415408	0.217	0.156	1	Vps4b	ENSMUSG00000009907	1
ENSMUSG00000030842-Lamtor1	0.022344	-0.160441	0.066	0.127	1	Lamtor1	ENSMUSG00000030842	7
ENSMUSG00000119547-Mir743b	0.0224752	-0.156656	0.342	0.481	1	Mir743b	ENSMUSG00000119547	20
ENSMUSG00000059182-Skap2	0.0225488	-0.194	0.265	0.377	1	Skap2	ENSMUSG00000059182	6
ENSMUSG00000038773-Kdm3b	0.0225679	-0.161614	0.169	0.26	1	Kdm3b	ENSMUSG00000038773	18
ENSMUSG00000021461-Fancc	0.0226811	-0.156383	0.312	0.435	1	Fancc	ENSMUSG00000021461	13
ENSMUSG00000030231-Plekha5	0.0227606	-0.130022	0.445	0.581	1	Plekha5	ENSMUSG00000030231	6
ENSMUSG00000025047-Pdcd11	0.0228461	-0.177297	0.224	0.325	1	Pdcd11	ENSMUSG00000025047	19
ENSMUSG00000031295-Phka2	0.0228504	-0.135197	0.165	0.26	1	Phka2	ENSMUSG00000031295	20
ENSMUSG00000086288-Gm15265	0.0228511	-0.195984	0.059	0.114	1	Gm15265	ENSMUSG00000086288	3
ENSMUSG00000029617-Ccz1	0.022892	-0.128402	0.217	0.325	1	Ccz1	ENSMUSG00000029617	5
ENSMUSG00000028979-Masp2	0.0231463	-0.194599	0.066	0.127	1	Masp2	ENSMUSG00000028979	4
ENSMUSG00000031558-Slit2	0.0231916	-0.359895	0.11	0.179	1	Slit2	ENSMUSG00000031558	5
ENSMUSG00000073682-Gm10563	0.023246	-0.147021	0.165	0.26	1	Gm10563	ENSMUSG00000073682	4
ENSMUSG00000079710-Dynlt2a2	0.0233652	-0.2376	0.588	0.711	1	Dynlt2a2	ENSMUSG00000079710	17
ENSMUSG00000091165-Gm17036	0.023412	-0.174871	0.077	0.14	1	Gm17036	ENSMUSG00000091165	18
ENSMUSG00000022369-Mtbp	0.0234211	-0.181662	0.239	0.341	1	Mtbp	ENSMUSG00000022369	15
ENSMUSG00000003279-Dlgap1	0.0234692	-0.225832	0.173	0.266	1	Dlgap1	ENSMUSG00000003279	17
ENSMUSG00000021951-Eef1akmt1	0.0235503	-0.269573	0.055	0.107	1	Eef1akmt1	ENSMUSG00000021951	14
ENSMUSG00000028945-Rheb	0.023553	-0.158528	0.154	0.244	1	Rheb	ENSMUSG00000028945	5
ENSMUSG00000026885-Ttll11	0.0236159	0.419956	0.125	0.075	1	Ttll11	ENSMUSG00000026885	2
ENSMUSG00000026950-Neb	0.0236348	-0.182715	0.136	0.218	1	Neb	ENSMUSG00000026950	2
ENSMUSG00000041608-Entpd3	0.0238129	-0.193776	0.055	0.11	1	Entpd3	ENSMUSG00000041608	9
ENSMUSG00000037159-Wee2	0.0238384	-0.197825	0.051	0.104	1	Wee2	ENSMUSG00000037159	6
ENSMUSG00000022641-Bbx	0.0238769	-0.178383	0.257	0.347	1	Bbx	ENSMUSG00000022641	16
ENSMUSG00000020076-Ddx50	0.0238899	0.272244	0.581	0.51	1	Ddx50	ENSMUSG00000020076	10
ENSMUSG00000032057-Hoatz	0.0239176	-0.164697	0.125	0.205	1	Hoatz	ENSMUSG00000032057	9
ENSMUSG00000074141-Il4i1	0.0239839	-0.274911	0.062	0.117	1	Il4i1	ENSMUSG00000074141	7
ENSMUSG00000026887-Mrrf	0.0239938	-0.0990939	0.092	0.162	1	Mrrf	ENSMUSG00000026887	2
ENSMUSG00000014355-Anapc1	0.0240393	-0.155383	0.173	0.266	1	Anapc1	ENSMUSG00000014355	2
ENSMUSG00000064210-Ano6	0.0240675	0.428894	0.121	0.071	1	Ano6	ENSMUSG00000064210	15
ENSMUSG00000063810-Alms1	0.024219	-0.218496	0.338	0.464	1	Alms1	ENSMUSG00000063810	6
ENSMUSG00000026618-Iars2	0.0242805	-0.149908	0.14	0.221	1	Iars2	ENSMUSG00000026618	1
ENSMUSG00000026649-Cfap126	0.0244081	-0.212636	0.059	0.114	1	Cfap126	ENSMUSG00000026649	1
ENSMUSG00000001157-Gmcl1	0.024477	-0.0678241	0.232	0.338	1	Gmcl1	ENSMUSG00000001157	6
ENSMUSG00000027002-Nckap1	0.0245442	-0.140261	0.199	0.292	1	Nckap1	ENSMUSG00000027002	2
ENSMUSG00000058301-Upf1	0.0245795	-0.121997	0.14	0.231	1	Upf1	ENSMUSG00000058301	8
ENSMUSG00000074619-1700034I23Rik	0.024601	-0.18591	0.059	0.114	1	1700034I23Rik	ENSMUSG00000074619	3
ENSMUSG00000038515-Grtp1	0.0246098	-0.115173	0.077	0.14	1	Grtp1	ENSMUSG00000038515	8
ENSMUSG00000040562-Gstm2	0.0247769	0.505014	0.232	0.175	1	Gstm2	ENSMUSG00000040562	3
ENSMUSG00000035183-Slc24a5	0.0247934	-0.111436	0.206	0.315	1	Slc24a5	ENSMUSG00000035183	2
ENSMUSG00000017421-Zfp207	0.0248095	0.372635	0.515	0.506	1	Zfp207	ENSMUSG00000017421	11
ENSMUSG00000029004-Kmt2e	0.0248305	-0.266883	0.279	0.386	1	Kmt2e	ENSMUSG00000029004	5
ENSMUSG00000061175-Fnip2	0.0248741	-0.164585	0.118	0.192	1	Fnip2	ENSMUSG00000061175	3
ENSMUSG00000025893-Kbtbd3	0.025023	0.433894	0.169	0.114	1	Kbtbd3	ENSMUSG00000025893	9
ENSMUSG00000028228-Cpne3	0.0250365	-0.150686	0.062	0.12	1	Cpne3	ENSMUSG00000028228	4
ENSMUSG00000106631-Gm42669	0.0250836	-0.185821	0.096	0.162	1	Gm42669	ENSMUSG00000106631	5
ENSMUSG00000029821-Gsdme	0.0250847	-0.199454	0.36	0.487	1	Gsdme	ENSMUSG00000029821	6
ENSMUSG00000034401-Spata6	0.0251205	-0.126984	0.29	0.422	1	Spata6	ENSMUSG00000034401	4
ENSMUSG00000039849-Pcif1	0.025232	-0.178451	0.081	0.143	1	Pcif1	ENSMUSG00000039849	2
ENSMUSG00000025173-Wdr45b	0.025274	-0.246074	0.132	0.208	1	Wdr45b	ENSMUSG00000025173	11
ENSMUSG00000117792-4930588A03Rik	0.0253983	-0.330641	0.055	0.107	1	4930588A03Rik	ENSMUSG00000117792	18
ENSMUSG00000040389-Wdr47	0.0254675	-0.109213	0.154	0.244	1	Wdr47	ENSMUSG00000040389	3
ENSMUSG00000032009-Sesn3	0.025487	-0.210106	0.118	0.192	1	Sesn3	ENSMUSG00000032009	9
ENSMUSG00000031930-Wwp2	0.0255124	-0.142525	0.305	0.432	1	Wwp2	ENSMUSG00000031930	8
ENSMUSG00000112437-Gm35188	0.0255584	-0.218762	0.665	0.776	1	Gm35188	ENSMUSG00000112437	12
ENSMUSG00000021066-Atl1	0.0256011	-0.257925	0.206	0.305	1	Atl1	ENSMUSG00000021066	12
ENSMUSG00000050114-Prdx6b	0.0258144	-0.155673	0.051	0.104	1	Prdx6b	ENSMUSG00000050114	2
ENSMUSG00000029714-Gigyf1	0.0259271	-0.14982	0.103	0.175	1	Gigyf1	ENSMUSG00000029714	5
ENSMUSG00000020483-Dynll2	0.0259284	-0.201322	0.309	0.435	1	Dynll2	ENSMUSG00000020483	11
ENSMUSG00000023966-Rsph9	0.0261046	-0.172968	0.077	0.14	1	Rsph9	ENSMUSG00000023966	17
ENSMUSG00000044042-Fmn1	0.026169	-0.153609	0.051	0.104	1	Fmn1	ENSMUSG00000044042	2
ENSMUSG00000013928-1700020L13Rik	0.0261723	-0.182593	0.074	0.133	1	1700020L13Rik	ENSMUSG00000013928	7
ENSMUSG00000002395-Use1	0.026286	0.301886	0.136	0.081	1	Use1	ENSMUSG00000002395	8
ENSMUSG00000070345-Hsf5	0.026331	-0.170634	0.151	0.234	1	Hsf5	ENSMUSG00000070345	11
ENSMUSG00000045896-Paip2b	0.0263467	-0.211464	0.165	0.25	1	Paip2b	ENSMUSG00000045896	6
ENSMUSG00000020184-Mdm2	0.026375	-0.214231	0.162	0.247	1	Mdm2	ENSMUSG00000020184	10
ENSMUSG00000041890-Git2	0.0264485	0.268497	0.21	0.146	1	Git2	ENSMUSG00000041890	5
ENSMUSG00000034055-Phka1	0.0265033	-0.173407	0.268	0.367	1	Phka1	ENSMUSG00000034055	20
ENSMUSG00000031561-Tenm3	0.0265567	0.353515	0.206	0.146	1	Tenm3	ENSMUSG00000031561	8
ENSMUSG00000048109-Rbm15	0.0265918	-0.181372	0.066	0.123	1	Rbm15	ENSMUSG00000048109	3
ENSMUSG00000033382-Trappc8	0.026948	-0.200068	0.272	0.377	1	Trappc8	ENSMUSG00000033382	18
ENSMUSG00000031357-Syap1	0.0270604	-0.210228	0.21	0.315	1	Syap1	ENSMUSG00000031357	20
ENSMUSG00000057054-Inca1	0.0271214	-0.192246	0.125	0.198	1	Inca1	ENSMUSG00000057054	11
ENSMUSG00000113907-Gm47167	0.0271447	-0.214259	0.408	0.516	1	Gm47167	ENSMUSG00000113907	12
ENSMUSG00000020191-Spata48	0.027176	-0.202045	0.077	0.136	1	Spata48	ENSMUSG00000020191	11
ENSMUSG00000020015-Cdk17	0.0271946	-0.13845	0.092	0.159	1	Cdk17	ENSMUSG00000020015	10
ENSMUSG00000028557-Rnf11	0.0274318	-0.205583	0.217	0.315	1	Rnf11	ENSMUSG00000028557	4
ENSMUSG00000020652-Cenpo	0.0274347	0.335077	0.221	0.162	1	Cenpo	ENSMUSG00000020652	12
ENSMUSG00000028245-Nsmaf	0.0274363	-0.209669	0.066	0.12	1	Nsmaf	ENSMUSG00000028245	4
ENSMUSG00000027284-Cdan1	0.0274486	-0.165678	0.143	0.224	1	Cdan1	ENSMUSG00000027284	2
ENSMUSG00000002489-Tiam1	0.0275053	-0.108508	0.191	0.289	1	Tiam1	ENSMUSG00000002489	16
ENSMUSG00000110737-4930444F02Rik	0.0275702	0.338789	0.188	0.13	1	4930444F02Rik	ENSMUSG00000110737	10
ENSMUSG00000070336-Fbxo47	0.0276243	-0.186355	0.371	0.471	1	Fbxo47	ENSMUSG00000070336	11
ENSMUSG00000025357-Dgka	0.0276566	-0.154761	0.059	0.114	1	Dgka	ENSMUSG00000025357	10
ENSMUSG00000033379-Atp6v0b	0.0277082	0.338069	0.474	0.429	1	Atp6v0b	ENSMUSG00000033379	4
ENSMUSG00000097585-E230029C05Rik	0.0277094	-0.201133	0.125	0.201	1	E230029C05Rik	ENSMUSG00000097585	7
ENSMUSG00000033688-Inhca	0.027712	-0.131977	0.129	0.208	1	Inhca	ENSMUSG00000033688
ENSMUSG00000038836-Agbl3	0.0277419	-0.181584	0.312	0.438	1	Agbl3	ENSMUSG00000038836	6
ENSMUSG00000008813-Tppp2	0.0277834	-0.163854	0.074	0.133	1	Tppp2	ENSMUSG00000008813	14
ENSMUSG00000051648-Kctd19	0.0278195	-0.224467	0.265	0.367	1	Kctd19	ENSMUSG00000051648	8
ENSMUSG00000025921-Rdh10	0.0279434	-0.143385	0.059	0.114	1	Rdh10	ENSMUSG00000025921	1
ENSMUSG00000116038-Gm46563	0.0280942	0.296024	0.103	0.055	1	Gm46563	ENSMUSG00000116038	16
ENSMUSG00000048833-Slc39a9	0.0281323	-0.172919	0.092	0.159	1	Slc39a9	ENSMUSG00000048833	12
ENSMUSG00000032330-Cox7a2	0.0281749	-0.206669	0.268	0.377	1	Cox7a2	ENSMUSG00000032330	9
ENSMUSG00000026894-Morn5	0.0281806	-0.203944	0.147	0.224	1	Morn5	ENSMUSG00000026894	2
ENSMUSG00000046634-Pkd1l1	0.028193	0.342271	0.125	0.075	1	Pkd1l1	ENSMUSG00000046634	11
ENSMUSG00000049539-H1f1	0.0282915	0.283455	0.11	0.062	1	H1f1	ENSMUSG00000049539	13
ENSMUSG00000024293-Esco1	0.0283521	0.309287	0.368	0.305	1	Esco1	ENSMUSG00000024293	18
ENSMUSG00000021476-Habp4	0.0283661	-0.172079	0.085	0.146	1	Habp4	ENSMUSG00000021476	13
ENSMUSG00000029389-Ddx55	0.0284325	0.352648	0.151	0.097	1	Ddx55	ENSMUSG00000029389	5
ENSMUSG00000042208-Sanbr	0.0285688	-0.17182	0.239	0.338	1	Sanbr	ENSMUSG00000042208	11
ENSMUSG00000068184-Ndufaf2	0.0285755	-0.13286	0.324	0.451	1	Ndufaf2	ENSMUSG00000068184	13
ENSMUSG00000040838-Gm11639	0.0286309	0.494648	0.32	0.256	1	Gm11639	ENSMUSG00000040838	11
ENSMUSG00000026058-Khdrbs2	0.0287629	-0.283736	0.143	0.218	1	Khdrbs2	ENSMUSG00000026058	1
ENSMUSG00000029687-Ezh2	0.0287664	-0.0859899	0.243	0.354	1	Ezh2	ENSMUSG00000029687	6
ENSMUSG00000017686-Rhot1	0.0288257	-0.131109	0.199	0.302	1	Rhot1	ENSMUSG00000017686	11
ENSMUSG00000067367-Lyar	0.0289144	-0.0218957	0.335	0.464	1	Lyar	ENSMUSG00000067367	5
ENSMUSG00000020841-Cpd	0.0290241	-0.114529	0.191	0.289	1	Cpd	ENSMUSG00000020841	11
ENSMUSG00000109754-Gm39214	0.0290497	-0.0941987	0.235	0.347	1	Gm39214	ENSMUSG00000109754	8
ENSMUSG00000040760-Appl1	0.0290922	-0.274823	0.342	0.451	1	Appl1	ENSMUSG00000040760	14
ENSMUSG00000045989-4930451I11Rik	0.0291164	-0.1681	0.059	0.114	1	4930451I11Rik	ENSMUSG00000045989	7
ENSMUSG00000045767-B230219D22Rik	0.0292873	-0.1394	0.114	0.188	1	B230219D22Rik	ENSMUSG00000045767	13
ENSMUSG00000031918-Mtmr2	0.0293988	-0.193991	0.074	0.13	1	Mtmr2	ENSMUSG00000031918	9
ENSMUSG00000047766-Lrrc49	0.0295485	-0.219597	0.176	0.266	1	Lrrc49	ENSMUSG00000047766	9
ENSMUSG00000002014-Ssr4	0.0295713	0.442333	0.206	0.149	1	Ssr4	ENSMUSG00000002014	20
ENSMUSG00000001630-Stk38l	0.0296274	-0.126785	0.132	0.214	1	Stk38l	ENSMUSG00000001630	6
ENSMUSG00000027236-Eif3j1	0.0296555	-0.142102	0.136	0.218	1	Eif3j1	ENSMUSG00000027236	2
ENSMUSG00000028273-Pdlim5	0.0297083	-0.345181	0.404	0.497	1	Pdlim5	ENSMUSG00000028273	3
ENSMUSG00000075595-Zfp652	0.0297605	-0.236523	0.221	0.305	1	Zfp652	ENSMUSG00000075595	11
ENSMUSG00000104677-Gm43376	0.0297752	-0.312406	0.169	0.25	1	Gm43376	ENSMUSG00000104677	3
ENSMUSG00000032549-Rab6b	0.0297832	0.349706	0.125	0.075	1	Rab6b	ENSMUSG00000032549	9
ENSMUSG00000021598-Med10	0.0297986	-0.144498	0.118	0.192	1	Med10	ENSMUSG00000021598	13
ENSMUSG00000024369-Nelfe	0.0299263	-0.209701	0.158	0.237	1	Nelfe	ENSMUSG00000024369	17
ENSMUSG00000036257-Pnpla8	0.029992	-0.17105	0.272	0.386	1	Pnpla8	ENSMUSG00000036257	12
ENSMUSG00000102349-Gm37376	0.0302297	-0.202089	0.051	0.101	1	Gm37376	ENSMUSG00000102349	19
ENSMUSG00000040040-Ift88	0.0303051	-0.131237	0.279	0.396	1	Ift88	ENSMUSG00000040040	14
ENSMUSG00000021275-Tecpr2	0.0303521	-0.288045	0.279	0.377	1	Tecpr2	ENSMUSG00000021275	12
ENSMUSG00000022914-Brwd1	0.030467	-0.159618	0.335	0.471	1	Brwd1	ENSMUSG00000022914	16
ENSMUSG00000003184-Irf3	0.0304734	0.398903	0.272	0.211	1	Irf3	ENSMUSG00000003184	7
ENSMUSG00000020022-Ndufa12	0.0304875	-0.206715	0.151	0.227	1	Ndufa12	ENSMUSG00000020022	10
ENSMUSG00000019699-Akt3	0.0307072	-0.206454	0.658	0.782	1	Akt3	ENSMUSG00000019699	1
ENSMUSG00000033075-Senp1	0.0307564	-0.0827239	0.228	0.338	1	Senp1	ENSMUSG00000033075	15
ENSMUSG00000032382-Snx1	0.0308576	-0.205008	0.191	0.276	1	Snx1	ENSMUSG00000032382	9
ENSMUSG00000040782-Cop1	0.0309003	-0.193961	0.298	0.416	1	Cop1	ENSMUSG00000040782	1
ENSMUSG00000027209-Fam227b	0.0309848	-0.0936597	0.279	0.396	1	Fam227b	ENSMUSG00000027209	2
ENSMUSG00000032047-Acat1	0.0310138	-0.211152	0.103	0.169	1	Acat1	ENSMUSG00000032047	9
ENSMUSG00000030337-Vamp1	0.0310897	-0.19955	0.066	0.12	1	Vamp1	ENSMUSG00000030337	6
ENSMUSG00000038416-Cdc16	0.0311123	-0.281509	0.408	0.529	1	Cdc16	ENSMUSG00000038416	8
ENSMUSG00000041444-Arhgap32	0.0311555	-0.0626275	0.232	0.341	1	Arhgap32	ENSMUSG00000041444	9
ENSMUSG00000060373-Hnrnpc	0.0312079	-0.142968	0.294	0.403	1	Hnrnpc	ENSMUSG00000060373	14
ENSMUSG00000032413-Rasa2	0.0312478	-0.124522	0.188	0.279	1	Rasa2	ENSMUSG00000032413	9
ENSMUSG00000116520-4930414F18Rik	0.0312603	0.32037	0.162	0.104	1	4930414F18Rik	ENSMUSG00000116520	16
ENSMUSG00000030336-Cd27	0.0313158	-0.137412	0.184	0.276	1	Cd27	ENSMUSG00000030336	6
ENSMUSG00000066149-Cdc26	0.031351	-0.160439	0.062	0.117	1	Cdc26	ENSMUSG00000066149	4
ENSMUSG00000060843-Ctnna3	0.0313978	0.277179	0.423	0.377	1	Ctnna3	ENSMUSG00000060843	10
ENSMUSG00000038000-Acd	0.0314304	0.271853	0.114	0.065	1	Acd	ENSMUSG00000038000	8
ENSMUSG00000084771-A230072E10Rik	0.0315491	-0.136417	0.055	0.107	1	A230072E10Rik	ENSMUSG00000084771	20
ENSMUSG00000020840-Blmh	0.0315715	-0.227336	0.169	0.25	1	Blmh	ENSMUSG00000020840	11
ENSMUSG00000056962-Jmjd6	0.0316255	-0.189394	0.062	0.117	1	Jmjd6	ENSMUSG00000056962	11
ENSMUSG00000025451-Paip1	0.0316334	-0.207922	0.188	0.273	1	Paip1	ENSMUSG00000025451	13
ENSMUSG00000084063-Gm5934	0.0317335	-0.449888	0.566	0.604	1	Gm5934	ENSMUSG00000084063	20
ENSMUSG00000038368-Focad	0.0318305	-0.178037	0.243	0.344	1	Focad	ENSMUSG00000038368	4
ENSMUSG00000021012-Zc3h14	0.0318876	-0.143047	0.228	0.331	1	Zc3h14	ENSMUSG00000021012	12
ENSMUSG00000023026-Dip2b	0.0319524	-0.210359	0.386	0.51	1	Dip2b	ENSMUSG00000023026	15
ENSMUSG00000026867-Gapvd1	0.0319561	-0.146614	0.404	0.536	1	Gapvd1	ENSMUSG00000026867	2
ENSMUSG00000025066-Sfr1	0.0319704	0.369954	0.143	0.091	1	Sfr1	ENSMUSG00000025066	19
ENSMUSG00000026788-Zbtb43	0.0320715	-0.146104	0.051	0.101	1	Zbtb43	ENSMUSG00000026788	2
ENSMUSG00000017550-Atad5	0.032147	-0.240181	0.301	0.406	1	Atad5	ENSMUSG00000017550	11
ENSMUSG00000044098-Rsbn1	0.0322129	-0.168241	0.257	0.37	1	Rsbn1	ENSMUSG00000044098	3
ENSMUSG00000032051-Fdx1	0.032351	0.397223	0.199	0.14	1	Fdx1	ENSMUSG00000032051	9
ENSMUSG00000029828-4921507P07Rik	0.0325454	-0.110879	0.103	0.172	1	4921507P07Rik	ENSMUSG00000029828	6
ENSMUSG00000031967-Afg3l1	0.0326127	0.352502	0.136	0.084	1	Afg3l1	ENSMUSG00000031967	8
ENSMUSG00000029686-Cul1	0.0326374	-0.165225	0.364	0.487	1	Cul1	ENSMUSG00000029686	6
ENSMUSG00000030344-Akap3	0.0326532	-0.24683	0.077	0.133	1	Akap3	ENSMUSG00000030344	6
ENSMUSG00000063971-Krt88	0.0327103	-0.110408	0.081	0.143	1	Krt88	ENSMUSG00000063971	15
ENSMUSG00000025613-Cct8	0.0327269	-0.160009	0.158	0.24	1	Cct8	ENSMUSG00000025613	16
ENSMUSG00000006392-Med8	0.0327442	0.269395	0.118	0.068	1	Med8	ENSMUSG00000006392	4
ENSMUSG00000015120-Ube2i	0.032768	-0.162879	0.199	0.292	1	Ube2i	ENSMUSG00000015120	17
ENSMUSG00000028156-Eif4e	0.0327815	-0.242399	0.246	0.338	1	Eif4e	ENSMUSG00000028156	3
ENSMUSG00000079346-1700013D24Rik	0.032901	-0.252427	0.103	0.169	1	1700013D24Rik	ENSMUSG00000079346	6
ENSMUSG00000001674-Ddx18	0.0331337	-0.166366	0.158	0.24	1	Ddx18	ENSMUSG00000001674	1
ENSMUSG00000003153-Slc2a3	0.033169	0.403497	0.272	0.214	1	Slc2a3	ENSMUSG00000003153	6
ENSMUSG00000066415-Msl2	0.0334253	-0.119853	0.11	0.182	1	Msl2	ENSMUSG00000066415	9
ENSMUSG00000006134-Crkl	0.033435	-0.283452	0.07	0.123	1	Crkl	ENSMUSG00000006134	16
ENSMUSG00000032293-Ireb2	0.0335021	-0.185551	0.184	0.266	1	Ireb2	ENSMUSG00000032293	9
ENSMUSG00000020038-Cry1	0.0335506	0.45254	0.206	0.153	1	Cry1	ENSMUSG00000020038	10
ENSMUSG00000028475-Spaar	0.0337355	0.233302	0.11	0.062	1	Spaar	ENSMUSG00000028475	4
ENSMUSG00000000568-Hnrnpd	0.0337875	-0.0480184	0.162	0.25	1	Hnrnpd	ENSMUSG00000000568	5
ENSMUSG00000039804-Ncoa5	0.0339762	-0.115294	0.287	0.399	1	Ncoa5	ENSMUSG00000039804	2
ENSMUSG00000032449-Slc25a36	0.0340581	-0.175158	0.143	0.221	1	Slc25a36	ENSMUSG00000032449	9
ENSMUSG00000038759-Nup205	0.0341284	-0.131933	0.235	0.341	1	Nup205	ENSMUSG00000038759	6
ENSMUSG00000035521-Gnptg	0.0341772	-0.161461	0.077	0.136	1	Gnptg	ENSMUSG00000035521	17
ENSMUSG00000063656-Gm10135	0.0341896	-0.177281	0.051	0.101	1	Gm10135	ENSMUSG00000063656	5
ENSMUSG00000036833-Pnpla7	0.0342445	0.323721	0.217	0.156	1	Pnpla7	ENSMUSG00000036833	2
ENSMUSG00000023021-Cers5	0.0342572	-0.206778	0.213	0.312	1	Cers5	ENSMUSG00000023021	15
ENSMUSG00000045794-Lkaaear1	0.0342942	-0.138825	0.077	0.136	1	Lkaaear1	ENSMUSG00000045794	2
ENSMUSG00000021635-Rad17	0.0343183	-0.128921	0.217	0.312	1	Rad17	ENSMUSG00000021635	13
ENSMUSG00000049422-Chchd10	0.0343285	0.404407	0.18	0.123	1	Chchd10	ENSMUSG00000049422	10
ENSMUSG00000090150-Acad11	0.034414	-0.0989058	0.114	0.185	1	Acad11	ENSMUSG00000090150	9
ENSMUSG00000020079-Supv3l1	0.0344597	-0.17189	0.118	0.188	1	Supv3l1	ENSMUSG00000020079	10
ENSMUSG00000041840-Haus1	0.034466	-0.0819829	0.103	0.172	1	Haus1	ENSMUSG00000041840	18
ENSMUSG00000047921-Trappc9	0.0346413	-0.231462	0.11	0.175	1	Trappc9	ENSMUSG00000047921	15
ENSMUSG00000048799-Cep120	0.0347167	-0.17907	0.11	0.179	1	Cep120	ENSMUSG00000048799	18
ENSMUSG00000046755-Kif2b	0.0347823	-0.167723	0.059	0.11	1	Kif2b	ENSMUSG00000046755	11
ENSMUSG00000091623-Gm17092	0.0348154	-0.131305	0.066	0.12	1	Gm17092	ENSMUSG00000091623	5
ENSMUSG00000059263-Usp47	0.0349786	-0.186	0.441	0.565	1	Usp47	ENSMUSG00000059263	7
ENSMUSG00000032050-Rdx	0.0350106	-0.30968	0.239	0.328	1	Rdx	ENSMUSG00000032050	9
ENSMUSG00000003810-Mast2	0.0350307	-0.161234	0.526	0.653	1	Mast2	ENSMUSG00000003810	4
ENSMUSG00000038708-Golga4	0.0351094	-0.1696	0.331	0.438	1	Golga4	ENSMUSG00000038708	9
ENSMUSG00000042616-Oscp1	0.0351436	-0.18299	0.074	0.13	1	Oscp1	ENSMUSG00000042616	4
ENSMUSG00000041301-Cftr	0.0352188	-0.237193	0.228	0.321	1	Cftr	ENSMUSG00000041301	6
ENSMUSG00000019857-Asf1a	0.0353451	-0.20409	0.11	0.179	1	Asf1a	ENSMUSG00000019857	10
ENSMUSG00000024474-Ik	0.0353977	-0.0481715	0.165	0.263	1	Ik	ENSMUSG00000024474	18
ENSMUSG00000031986-Sprtn	0.0354552	-0.11048	0.066	0.123	1	Sprtn	ENSMUSG00000031986	8
ENSMUSG00000051344-Plekhm3	0.035529	-0.139308	0.283	0.396	1	Plekhm3	ENSMUSG00000051344	1
ENSMUSG00000097119-B230354K17Rik	0.0356318	-0.101789	0.081	0.14	1	B230354K17Rik	ENSMUSG00000097119	17
ENSMUSG00000038467-Chmp4b	0.035718	-0.180098	0.074	0.13	1	Chmp4b	ENSMUSG00000038467	2
ENSMUSG00000030655-Smg1	0.0357576	-0.131325	0.548	0.695	1	Smg1	ENSMUSG00000030655	7
ENSMUSG00000052712-BC004004	0.0359187	-0.166927	0.14	0.218	1	BC004004	ENSMUSG00000052712	17
ENSMUSG00000025962-Fastkd2	0.0359975	-0.0947091	0.051	0.101	1	Fastkd2	ENSMUSG00000025962	1
ENSMUSG00000048922-Cdca2	0.0360063	-0.0568959	0.184	0.273	1	Cdca2	ENSMUSG00000048922	14
ENSMUSG00000039298-Cdk5rap2	0.0361051	0.406603	0.195	0.143	1	Cdk5rap2	ENSMUSG00000039298	4
ENSMUSG00000027668-Mfn1	0.0361639	-0.115019	0.191	0.289	1	Mfn1	ENSMUSG00000027668	3
ENSMUSG00000019920-Lims1	0.0362118	-0.187756	0.305	0.419	1	Lims1	ENSMUSG00000019920	10
ENSMUSG00000061559-Wdr61	0.0362238	0.313997	0.18	0.12	1	Wdr61	ENSMUSG00000061559	9
ENSMUSG00000055013-Agap1	0.0362895	-0.140544	0.199	0.292	1	Agap1	ENSMUSG00000055013	1
ENSMUSG00000022750-Klhl22	0.0365004	-0.0586802	0.085	0.146	1	Klhl22	ENSMUSG00000022750	16
ENSMUSG00000030967-Zranb1	0.0365509	-0.168961	0.412	0.523	1	Zranb1	ENSMUSG00000030967	7
ENSMUSG00000077872-Mir878	0.0365983	-0.142084	0.103	0.169	1	Mir878	ENSMUSG00000077872	20
ENSMUSG00000056234-Ncoa4	0.0366378	-0.140326	0.07	0.127	1	Ncoa4	ENSMUSG00000056234	14
ENSMUSG00000037210-Fam193a	0.036744	-0.211809	0.493	0.617	1	Fam193a	ENSMUSG00000037210	5
ENSMUSG00000052533-Nup188	0.0367763	-0.0671272	0.11	0.179	1	Nup188	ENSMUSG00000052533	2
ENSMUSG00000024970-Spindoc	0.036961	-0.202844	0.224	0.315	1	Spindoc	ENSMUSG00000024970	19
ENSMUSG00000052488-Cherp	0.0370005	-0.140948	0.162	0.244	1	Cherp	ENSMUSG00000052488	8
ENSMUSG00000024079-Eif2ak2	0.0370552	-0.227977	0.125	0.192	1	Eif2ak2	ENSMUSG00000024079	17
ENSMUSG00000104111-Gm37294	0.0370769	0.401771	0.169	0.114	1	Gm37294	ENSMUSG00000104111	1
ENSMUSG00000042272-Sestd1	0.0370835	-0.20001	0.085	0.143	1	Sestd1	ENSMUSG00000042272	2
ENSMUSG00000045257-Morn2	0.0372267	-0.180399	0.199	0.289	1	Morn2	ENSMUSG00000045257	17
ENSMUSG00000028127-Abcd3	0.037327	-0.14861	0.066	0.12	1	Abcd3	ENSMUSG00000028127	3
ENSMUSG00000054280-Prr14l	0.0374033	-0.140735	0.074	0.13	1	Prr14l	ENSMUSG00000054280	5
ENSMUSG00000033065-Pfkm	0.0374061	-0.104155	0.059	0.11	1	Pfkm	ENSMUSG00000033065	15
ENSMUSG00000028411-Aptx	0.0374062	-0.237224	0.11	0.172	1	Aptx	ENSMUSG00000028411	4
ENSMUSG00000021794-Glud1	0.0375418	-0.162027	0.114	0.182	1	Glud1	ENSMUSG00000021794	14
ENSMUSG00000070738-Dgkd	0.0376804	-0.177367	0.265	0.364	1	Dgkd	ENSMUSG00000070738	1
ENSMUSG00000027602-Map1lc3a	0.0376854	0.382752	0.279	0.224	1	Map1lc3a	ENSMUSG00000027602	2
ENSMUSG00000028851-Nudc	0.037958	-0.111838	0.103	0.169	1	Nudc	ENSMUSG00000028851	4
ENSMUSG00000027366-Sppl2a	0.0381826	-0.169813	0.136	0.211	1	Sppl2a	ENSMUSG00000027366	2
ENSMUSG00000020091-Eif4ebp2	0.0381908	-0.19033	0.055	0.104	1	Eif4ebp2	ENSMUSG00000020091	10
ENSMUSG00000021572-Cep72	0.0382796	-0.130367	0.125	0.198	1	Cep72	ENSMUSG00000021572	13
ENSMUSG00000024268-Celf4	0.0382877	-0.20241	0.092	0.153	1	Celf4	ENSMUSG00000024268	18
ENSMUSG00000029250-Polr2b	0.0383108	-0.339766	0.114	0.179	1	Polr2b	ENSMUSG00000029250	5
ENSMUSG00000001632-Brpf1	0.0384232	0.408339	0.21	0.159	1	Brpf1	ENSMUSG00000001632	6
ENSMUSG00000022131-Gpr180	0.0384562	-0.134775	0.066	0.12	1	Gpr180	ENSMUSG00000022131	14
ENSMUSG00000034333-Zbed4	0.0385083	-0.179112	0.154	0.231	1	Zbed4	ENSMUSG00000034333	15
ENSMUSG00000023007-Prpf40b	0.0385509	-0.17109	0.151	0.227	1	Prpf40b	ENSMUSG00000023007	15
ENSMUSG00000028520-4921539E11Rik	0.0387319	-0.137072	0.059	0.11	1	4921539E11Rik	ENSMUSG00000028520	4
ENSMUSG00000035133-Arhgap5	0.0387639	-0.201235	0.482	0.604	1	Arhgap5	ENSMUSG00000035133	12
ENSMUSG00000074136-4930513N10Rik	0.0388096	-0.142263	0.081	0.14	1	4930513N10Rik	ENSMUSG00000074136	8
ENSMUSG00000030309-Caprin2	0.0390014	-0.196942	0.287	0.396	1	Caprin2	ENSMUSG00000030309	6
ENSMUSG00000001175-Calm1	0.0392447	-0.1837	0.316	0.438	1	Calm1	ENSMUSG00000001175	12
ENSMUSG00000021666-Gfm2	0.039267	-0.104013	0.173	0.263	1	Gfm2	ENSMUSG00000021666	13
ENSMUSG00000035765-Dym	0.0393128	-0.218486	0.246	0.334	1	Dym	ENSMUSG00000035765	18
ENSMUSG00000031442-Mcf2l	0.039331	0.285751	0.107	0.062	1	Mcf2l	ENSMUSG00000031442	8
ENSMUSG00000038225-Primpol	0.03954	-0.205868	0.143	0.218	1	Primpol	ENSMUSG00000038225	8
ENSMUSG00000052833-Sae1	0.0396082	-0.112347	0.235	0.344	1	Sae1	ENSMUSG00000052833	7
ENSMUSG00000095953-6030469F06Rik	0.0396277	-0.174522	0.07	0.123	1	6030469F06Rik	ENSMUSG00000095953	12
ENSMUSG00000024155-Meiob	0.0397086	0.354291	0.625	0.682	1	Meiob	ENSMUSG00000024155	17
ENSMUSG00000028832-Stmn1	0.0397321	0.391504	0.254	0.201	1	Stmn1	ENSMUSG00000028832	4
ENSMUSG00000061751-Kalrn	0.0397514	-0.171802	0.088	0.146	1	Kalrn	ENSMUSG00000061751	16
ENSMUSG00000021038-Vipas39	0.0397687	-0.200414	0.11	0.175	1	Vipas39	ENSMUSG00000021038	12
ENSMUSG00000111375-Btbd8	0.0398648	-0.152182	0.162	0.244	1	Btbd8	ENSMUSG00000111375	5
ENSMUSG00000051331-Cacna1c	0.0398937	0.326612	0.195	0.14	1	Cacna1c	ENSMUSG00000051331	6
ENSMUSG00000032437-Stt3b	0.040009	-0.131166	0.268	0.38	1	Stt3b	ENSMUSG00000032437	9
ENSMUSG00000014077-Chp1	0.040117	-0.178095	0.074	0.127	1	Chp1	ENSMUSG00000014077	2
ENSMUSG00000042705-Commd10	0.0401499	-0.257397	0.276	0.364	1	Commd10	ENSMUSG00000042705	18
ENSMUSG00000063931-Pepd	0.0401503	0.30097	0.199	0.14	1	Pepd	ENSMUSG00000063931	7
ENSMUSG00000035045-Zc3h12b	0.040296	-0.165445	0.099	0.162	1	Zc3h12b	ENSMUSG00000035045	20
ENSMUSG00000033624-Pdpr	0.0404102	-0.248707	0.261	0.36	1	Pdpr	ENSMUSG00000033624	8
ENSMUSG00000040651-Tasor	0.0404573	-0.183939	0.401	0.532	1	Tasor	ENSMUSG00000040651	14
ENSMUSG00000024533-Spire1	0.0405717	-0.136356	0.165	0.25	1	Spire1	ENSMUSG00000024533	18
ENSMUSG00000022112-Gpc5	0.0407823	-0.201992	0.125	0.195	1	Gpc5	ENSMUSG00000022112	14
ENSMUSG00000061298-Agbl4	0.0408466	0.20782	0.654	0.604	1	Agbl4	ENSMUSG00000061298	4
ENSMUSG00000040720-Virma	0.0408856	-0.159948	0.254	0.357	1	Virma	ENSMUSG00000040720	4
ENSMUSG00000005057-Sh2b2	0.0409045	0.243309	0.129	0.078	1	Sh2b2	ENSMUSG00000005057	5
ENSMUSG00000044362-Ccdc89	0.0409154	-0.0989055	0.099	0.162	1	Ccdc89	ENSMUSG00000044362	7
ENSMUSG00000002957-Ap2a2	0.0409464	-0.132054	0.066	0.12	1	Ap2a2	ENSMUSG00000002957	7
ENSMUSG00000031256-Cstf2	0.0409581	0.340193	0.162	0.11	1	Cstf2	ENSMUSG00000031256	20
ENSMUSG00000021219-Rgs6	0.0410956	0.360618	0.125	0.078	1	Rgs6	ENSMUSG00000021219	12
ENSMUSG00000020419-Hormad2	0.0411538	-0.119997	0.496	0.649	1	Hormad2	ENSMUSG00000020419	11
ENSMUSG00000026554-Dcaf8	0.0413984	-0.133586	0.169	0.247	1	Dcaf8	ENSMUSG00000026554	1
ENSMUSG00000004356-Utp20	0.0415968	-0.165103	0.195	0.279	1	Utp20	ENSMUSG00000004356	10
ENSMUSG00000052812-Atad2b	0.0416507	-0.168032	0.331	0.448	1	Atad2b	ENSMUSG00000052812	12
ENSMUSG00000057230-Aak1	0.0417516	-0.255107	0.349	0.448	1	Aak1	ENSMUSG00000057230	6
ENSMUSG00000053293-Pom121	0.0419371	-0.245613	0.184	0.263	1	Pom121	ENSMUSG00000053293	5
ENSMUSG00000044566-Cage1	0.0419497	-0.177651	0.191	0.269	1	Cage1	ENSMUSG00000044566	13
ENSMUSG00000053070-Cfap300	0.0419643	-0.0749232	0.059	0.11	1	Cfap300	ENSMUSG00000053070	9
ENSMUSG00000058267-Mrps14	0.0420031	-0.173444	0.062	0.114	1	Mrps14	ENSMUSG00000058267	1
ENSMUSG00000031626-Sorbs2	0.042021	-0.311596	0.062	0.11	1	Sorbs2	ENSMUSG00000031626	8
ENSMUSG00000100281-4930422M22Rik	0.0420271	-0.141936	0.096	0.159	1	4930422M22Rik	ENSMUSG00000100281	9
ENSMUSG00000022812-Gsk3b	0.0420429	-0.238841	0.324	0.419	1	Gsk3b	ENSMUSG00000022812	16
ENSMUSG00000033020-Polr2f	0.0420881	0.346438	0.143	0.094	1	Polr2f	ENSMUSG00000033020	15
ENSMUSG00000063760-Rnf217	0.0421306	-0.225216	0.096	0.153	1	Rnf217	ENSMUSG00000063760	10
ENSMUSG00000003378-Grik5	0.0421384	-0.192658	0.132	0.201	1	Grik5	ENSMUSG00000003378	7
ENSMUSG00000028691-Prdx1	0.0421596	-0.134814	0.239	0.338	1	Prdx1	ENSMUSG00000028691	4
ENSMUSG00000045983-Eif4g1	0.0422858	-0.185335	0.257	0.347	1	Eif4g1	ENSMUSG00000045983	16
ENSMUSG00000028431-Elp1	0.0424192	0.37909	0.202	0.149	1	Elp1	ENSMUSG00000028431	4
ENSMUSG00000023505-Cdca3	0.0424368	0.323438	0.125	0.078	1	Cdca3	ENSMUSG00000023505	6
ENSMUSG00000020362-Cnot6	0.0424419	-0.102134	0.158	0.24	1	Cnot6	ENSMUSG00000020362	11
ENSMUSG00000056608-Chd9	0.0424873	-0.130937	0.169	0.247	1	Chd9	ENSMUSG00000056608	8
ENSMUSG00000022434-Fam118a	0.0426021	-0.188181	0.066	0.117	1	Fam118a	ENSMUSG00000022434	15
ENSMUSG00000042810-Krba1	0.0427406	-0.15244	0.062	0.11	1	Krba1	ENSMUSG00000042810	6
ENSMUSG00000026753-Ppp6c	0.0427782	-0.160554	0.114	0.182	1	Ppp6c	ENSMUSG00000026753	2
ENSMUSG00000001323-Srr	0.0428723	-0.135	0.092	0.153	1	Srr	ENSMUSG00000001323	11
ENSMUSG00000009291-Pttg1ip	0.0429573	-0.191651	0.136	0.208	1	Pttg1ip	ENSMUSG00000009291	10
ENSMUSG00000015087-Rabl6	0.0429593	-0.157378	0.151	0.227	1	Rabl6	ENSMUSG00000015087	2
ENSMUSG00000033157-Abhd10	0.0429659	-0.122608	0.081	0.14	1	Abhd10	ENSMUSG00000033157	16
ENSMUSG00000098088-Gm26916	0.0429707	-0.213803	0.301	0.39	1	Gm26916	ENSMUSG00000098088	14
ENSMUSG00000028999-Rint1	0.0430246	-0.220524	0.114	0.182	1	Rint1	ENSMUSG00000028999	5
ENSMUSG00000019790-Stxbp5	0.043058	-0.0976574	0.143	0.214	1	Stxbp5	ENSMUSG00000019790	10
ENSMUSG00000038718-Pbx3	0.0431382	-0.218783	0.717	0.825	1	Pbx3	ENSMUSG00000038718	2
ENSMUSG00000075232-Amd1	0.0431419	-0.149713	0.059	0.107	1	Amd1	ENSMUSG00000075232	10
ENSMUSG00000106741-4930513D17Rik	0.0431798	-0.128411	0.062	0.114	1	4930513D17Rik	ENSMUSG00000106741	5
ENSMUSG00000070639-Lrrc8b	0.0432677	-0.102266	0.066	0.12	1	Lrrc8b	ENSMUSG00000070639	5
ENSMUSG00000015942-Gtf2ird2	0.0433114	-0.0842803	0.066	0.117	1	Gtf2ird2	ENSMUSG00000015942	5
ENSMUSG00000054302-Eapp	0.0433309	-0.12347	0.154	0.237	1	Eapp	ENSMUSG00000054302	12
ENSMUSG00000025544-Tm9sf2	0.0433876	-0.133087	0.261	0.36	1	Tm9sf2	ENSMUSG00000025544	14
ENSMUSG00000033444-Specc1l	0.0435499	-0.133914	0.283	0.396	1	Specc1l	ENSMUSG00000033444	10
ENSMUSG00000099811-Gm28411	0.0435955	-0.106885	0.062	0.114	1	Gm28411	ENSMUSG00000099811	1
ENSMUSG00000020464-Pnpt1	0.0436577	-0.230033	0.136	0.208	1	Pnpt1	ENSMUSG00000020464	11
ENSMUSG00000062590-Armc9	0.0436843	-0.181614	0.162	0.24	1	Armc9	ENSMUSG00000062590	1
ENSMUSG00000021811-Dnajc9	0.0437484	-0.196203	0.114	0.179	1	Dnajc9	ENSMUSG00000021811	14
ENSMUSG00000015002-Efr3a	0.0438253	-0.154134	0.287	0.393	1	Efr3a	ENSMUSG00000015002	15
ENSMUSG00000027957-Slc35a3	0.0438714	-0.202248	0.088	0.143	1	Slc35a3	ENSMUSG00000027957	3
ENSMUSG00000086212-Mkln1os	0.0438913	-0.198575	0.059	0.107	1	Mkln1os	ENSMUSG00000086212	6
ENSMUSG00000022711-Pmm2	0.043949	-0.0874061	0.077	0.133	1	Pmm2	ENSMUSG00000022711	16
ENSMUSG00000001847-Rac1	0.0441436	-0.0813373	0.077	0.133	1	Rac1	ENSMUSG00000001847	5
ENSMUSG00000025437-Usp33	0.0441531	-0.229238	0.327	0.438	1	Usp33	ENSMUSG00000025437	3
ENSMUSG00000015882-Lcorl	0.0443687	0.259525	0.526	0.503	1	Lcorl	ENSMUSG00000015882	5
ENSMUSG00000034111-Tmed8	0.0443693	-0.192428	0.07	0.12	1	Tmed8	ENSMUSG00000034111	12
ENSMUSG00000028637-Ccdc30	0.0445313	-0.11898	0.162	0.244	1	Ccdc30	ENSMUSG00000028637	4
ENSMUSG00000039480-Nt5dc1	0.0446816	-0.220155	0.154	0.231	1	Nt5dc1	ENSMUSG00000039480	10
ENSMUSG00000047888-Tnrc6b	0.044824	-0.202645	0.507	0.633	1	Tnrc6b	ENSMUSG00000047888	15
ENSMUSG00000027778-Ift80	0.0449047	-0.205601	0.257	0.344	1	Ift80	ENSMUSG00000027778	3
ENSMUSG00000099966-2810402E24Rik	0.0452576	-0.148841	0.118	0.185	1	2810402E24Rik	ENSMUSG00000099966	14
ENSMUSG00000021357-Exoc2	0.0453157	-0.188049	0.243	0.328	1	Exoc2	ENSMUSG00000021357	13
ENSMUSG00000028047-Thbs3	0.0455081	-0.153689	0.07	0.12	1	Thbs3	ENSMUSG00000028047	3
ENSMUSG00000085303-Gm16751	0.0456455	-0.198964	0.059	0.107	1	Gm16751	ENSMUSG00000085303	2
ENSMUSG00000036561-Ppp6r2	0.0457983	-0.0702146	0.162	0.247	1	Ppp6r2	ENSMUSG00000036561	15
ENSMUSG00000067150-Xpo5	0.0458331	-0.15572	0.129	0.198	1	Xpo5	ENSMUSG00000067150	17
ENSMUSG00000112793-Gm32872	0.0458423	-0.276298	0.121	0.185	1	Gm32872	ENSMUSG00000112793	10
ENSMUSG00000021756-Il6st	0.0459263	-0.135928	0.066	0.117	1	Il6st	ENSMUSG00000021756	13
ENSMUSG00000055177-Cstl1	0.0459436	-0.15843	0.062	0.11	1	Cstl1	ENSMUSG00000055177	2
ENSMUSG00000121479-ENSMUSG00000121479	0.0459788	-0.171062	0.085	0.14	1	ENSMUSG00000121479	ENSMUSG00000121479
ENSMUSG00000037815-Ctnna1	0.0460907	-0.237098	0.294	0.406	1	Ctnna1	ENSMUSG00000037815	18
ENSMUSG00000012535-Tnpo3	0.046181	-0.230469	0.268	0.367	1	Tnpo3	ENSMUSG00000012535	6
ENSMUSG00000051223-Bzw1	0.0461831	-0.251675	0.221	0.299	1	Bzw1	ENSMUSG00000051223	1
ENSMUSG00000118519-Gm52992	0.046277	-0.247508	0.099	0.159	1	Gm52992	ENSMUSG00000118519	14
ENSMUSG00000020048-Hsp90b1	0.0463615	0.36247	0.438	0.416	1	Hsp90b1	ENSMUSG00000020048	10
ENSMUSG00000039105-Atp6v1g1	0.0463699	-0.148688	0.14	0.211	1	Atp6v1g1	ENSMUSG00000039105	4
ENSMUSG00000004677-Myo9b	0.0465603	-0.116911	0.162	0.24	1	Myo9b	ENSMUSG00000004677	8
ENSMUSG00000107246-Gm42560	0.0466586	-0.102595	0.228	0.328	1	Gm42560	ENSMUSG00000107246	5
ENSMUSG00000030695-Aldoa	0.0467693	-0.174377	0.085	0.14	1	Aldoa	ENSMUSG00000030695	7
ENSMUSG00000032340-Neo1	0.0468409	-0.181548	0.246	0.334	1	Neo1	ENSMUSG00000032340	9
ENSMUSG00000020070-Rufy2	0.0468819	-0.208472	0.232	0.321	1	Rufy2	ENSMUSG00000020070	10
ENSMUSG00000035629-Rubcn	0.0470403	-0.165082	0.081	0.136	1	Rubcn	ENSMUSG00000035629	16
ENSMUSG00000086350-B230369F24Rik	0.0470552	-0.142289	0.062	0.11	1	B230369F24Rik	ENSMUSG00000086350	1
ENSMUSG00000022272-Myo10	0.0470568	-0.108785	0.059	0.107	1	Myo10	ENSMUSG00000022272	15
ENSMUSG00000099923-1700105P06Rik	0.0470713	-0.134661	0.125	0.192	1	1700105P06Rik	ENSMUSG00000099923	19
ENSMUSG00000026004-Kansl1l	0.0472516	-0.154277	0.474	0.61	1	Kansl1l	ENSMUSG00000026004	1
ENSMUSG00000041921-Metap1d	0.0473333	-0.167696	0.18	0.26	1	Metap1d	ENSMUSG00000041921	2
ENSMUSG00000022542-Septin12	0.0473667	0.290638	0.158	0.104	1	Septin12	ENSMUSG00000022542	16
ENSMUSG00000003824-Syce2	0.0474496	-0.132807	0.202	0.292	1	Syce2	ENSMUSG00000003824	8
ENSMUSG00000018697-Aatf	0.0475244	-0.129853	0.331	0.442	1	Aatf	ENSMUSG00000018697	11
ENSMUSG00000104168-Gm38250	0.0475802	-0.244788	0.088	0.143	1	Gm38250	ENSMUSG00000104168	8
ENSMUSG00000097930-C330002G04Rik	0.0476762	0.368265	0.11	0.068	1	C330002G04Rik	ENSMUSG00000097930	19
ENSMUSG00000034066-Farp2	0.0478669	-0.158676	0.195	0.282	1	Farp2	ENSMUSG00000034066	1
ENSMUSG00000059173-Pde1a	0.0479017	-0.146003	0.074	0.127	1	Pde1a	ENSMUSG00000059173	2
ENSMUSG00000037369-Kdm6a	0.0479472	-0.232692	0.158	0.227	1	Kdm6a	ENSMUSG00000037369	20
ENSMUSG00000053111-Fank1	0.0479487	-0.0792387	0.07	0.123	1	Fank1	ENSMUSG00000053111	7
ENSMUSG00000010608-Rbm25	0.0479691	-0.181832	0.665	0.766	1	Rbm25	ENSMUSG00000010608	12
ENSMUSG00000114359-Gm47816	0.0479858	-0.134747	0.132	0.205	1	Gm47816	ENSMUSG00000114359	13
ENSMUSG00000087260-Lamtor5	0.0480565	-0.234047	0.081	0.133	1	Lamtor5	ENSMUSG00000087260	3
ENSMUSG00000025916-Ppp1r42	0.0481227	-0.2166	0.092	0.149	1	Ppp1r42	ENSMUSG00000025916	1
ENSMUSG00000026162-Nhej1	0.0481344	-0.214901	0.199	0.276	1	Nhej1	ENSMUSG00000026162	1
ENSMUSG00000021548-Ccnh	0.0481569	-0.145927	0.165	0.24	1	Ccnh	ENSMUSG00000021548	13
ENSMUSG00000028975-Pex14	0.048192	-0.163996	0.21	0.295	1	Pex14	ENSMUSG00000028975	4
ENSMUSG00000036391-Sec24a	0.0486101	-0.108031	0.188	0.273	1	Sec24a	ENSMUSG00000036391	11
ENSMUSG00000052372-Il1rapl1	0.048622	-0.261011	0.059	0.107	1	Il1rapl1	ENSMUSG00000052372	20
ENSMUSG00000121476-ENSMUSG00000121476	0.04865	0.56785	0.232	0.185	1	ENSMUSG00000121476	ENSMUSG00000121476
ENSMUSG00000036552-Ermard	0.0487322	-0.128873	0.268	0.38	1	Ermard	ENSMUSG00000036552	17
ENSMUSG00000089809-Rasgef1b	0.0487441	0.291169	0.14	0.091	1	Rasgef1b	ENSMUSG00000089809	5
ENSMUSG00000026634-Angel2	0.0487957	-0.161577	0.224	0.318	1	Angel2	ENSMUSG00000026634	1
ENSMUSG00000026969-Fam166a	0.0488576	-0.127401	0.059	0.107	1	Fam166a	ENSMUSG00000026969	2
ENSMUSG00000050079-Rspry1	0.0490007	-0.16509	0.357	0.477	1	Rspry1	ENSMUSG00000050079	8
ENSMUSG00000025716-Myo3a	0.049082	0.341102	0.158	0.107	1	Myo3a	ENSMUSG00000025716	2
ENSMUSG00000070283-Ndufaf3	0.0490841	-0.251383	0.213	0.289	1	Ndufaf3	ENSMUSG00000070283	9
ENSMUSG00000103649-Gm37768	0.0492329	-0.218856	0.143	0.214	1	Gm37768	ENSMUSG00000103649	1
ENSMUSG00000001100-Poldip2	0.0492385	-0.136107	0.066	0.117	1	Poldip2	ENSMUSG00000001100	11
ENSMUSG00000024983-Vti1a	0.0492606	-0.162045	0.485	0.568	1	Vti1a	ENSMUSG00000024983	19
ENSMUSG00000035517-Tdrd7	0.0495635	-0.0713945	0.151	0.227	1	Tdrd7	ENSMUSG00000035517	4
ENSMUSG00000029270-Dipk1a	0.0495717	-0.11299	0.136	0.208	1	Dipk1a	ENSMUSG00000029270	5
ENSMUSG00000078439-Smim24	0.0496461	-0.205945	0.206	0.289	1	Smim24	ENSMUSG00000078439	10
ENSMUSG00000037818-Abhd18	0.0497691	-0.187638	0.235	0.318	1	Abhd18	ENSMUSG00000037818	3
ENSMUSG00000033323-Ctdp1	0.0498086	-0.132148	0.103	0.166	1	Ctdp1	ENSMUSG00000033323	18
ENSMUSG00000061911-Myt1l	0.0498239	-0.150464	0.114	0.179	1	Myt1l	ENSMUSG00000061911	12
ENSMUSG00000099354-1700124L16Rik	0.049829	-0.163349	0.055	0.101	1	1700124L16Rik	ENSMUSG00000099354	6
ENSMUSG00000035673-Sbno2	0.049851	-0.17587	0.081	0.133	1	Sbno2	ENSMUSG00000035673	10
ENSMUSG00000023830-Igf2r	0.0499244	-0.154461	0.066	0.117	1	Igf2r	ENSMUSG00000023830	17
ENSMUSG00000038150-Ormdl3	0.0499659	0.331118	0.125	0.081	1	Ormdl3	ENSMUSG00000038150	11
ENSMUSG00000055884-Fancm	0.0501436	0.263017	0.129	0.081	1	Fancm	ENSMUSG00000055884	12
ENSMUSG00000079606-Fsip2l	0.0501525	0.309716	0.176	0.123	1	Fsip2l	ENSMUSG00000079606	20
ENSMUSG00000029434-Vps33a	0.0502034	-0.118532	0.121	0.188	1	Vps33a	ENSMUSG00000029434	5
ENSMUSG00000020962-Gtf2a1	0.0502411	-0.168876	0.147	0.218	1	Gtf2a1	ENSMUSG00000020962	12
ENSMUSG00000062604-Srpk2	0.0502822	-0.294719	0.5	0.584	1	Srpk2	ENSMUSG00000062604	5
ENSMUSG00000020952-Scfd1	0.0503026	-0.162447	0.151	0.224	1	Scfd1	ENSMUSG00000020952	12
ENSMUSG00000025246-Tbl1x	0.05037	-0.19748	0.07	0.12	1	Tbl1x	ENSMUSG00000025246	20
ENSMUSG00000024283-Wac	0.0503942	-0.095627	0.342	0.468	1	Wac	ENSMUSG00000024283	18
ENSMUSG00000029640-Usp12	0.0505159	-0.0974224	0.121	0.192	1	Usp12	ENSMUSG00000029640	5
ENSMUSG00000027564-Cypt12	0.0506003	-0.134998	0.191	0.273	1	Cypt12	ENSMUSG00000027564	3
ENSMUSG00000019841-Rev3l	0.0506843	0.281544	0.485	0.455	1	Rev3l	ENSMUSG00000019841	10
ENSMUSG00000048279-Sacs	0.0508552	-0.279533	0.158	0.231	1	Sacs	ENSMUSG00000048279	14
ENSMUSG00000040390-Map3k10	0.0508661	-0.0996637	0.099	0.162	1	Map3k10	ENSMUSG00000040390	7
ENSMUSG00000017288-Vps53	0.0509487	-0.254738	0.11	0.169	1	Vps53	ENSMUSG00000017288	11
ENSMUSG00000035382-Pcsk7	0.0510704	-0.17127	0.268	0.367	1	Pcsk7	ENSMUSG00000035382	9
ENSMUSG00000027968-Larp7	0.0512424	-0.146251	0.412	0.539	1	Larp7	ENSMUSG00000027968	3
ENSMUSG00000020397-Med7	0.0512462	0.312039	0.11	0.068	1	Med7	ENSMUSG00000020397	11
ENSMUSG00000022551-Cyc1	0.0512994	0.253947	0.136	0.088	1	Cyc1	ENSMUSG00000022551	15
ENSMUSG00000028530-Jak1	0.0513176	-0.124915	0.121	0.188	1	Jak1	ENSMUSG00000028530	4
ENSMUSG00000037617-Spag1	0.0513755	0.362665	0.199	0.146	1	Spag1	ENSMUSG00000037617	15
ENSMUSG00000052566-Hook2	0.0514291	-0.287421	0.099	0.153	1	Hook2	ENSMUSG00000052566	8
ENSMUSG00000022770-Dlg1	0.0515319	-0.106652	0.441	0.575	1	Dlg1	ENSMUSG00000022770	16
ENSMUSG00000001228-Uhrf1	0.0515485	-0.180367	0.062	0.11	1	Uhrf1	ENSMUSG00000001228	17
ENSMUSG00000039197-Adk	0.0515645	0.243041	0.585	0.552	1	Adk	ENSMUSG00000039197	14
ENSMUSG00000026289-Atg16l1	0.0516274	-0.0870561	0.081	0.136	1	Atg16l1	ENSMUSG00000026289	1
ENSMUSG00000025757-Hspa4l	0.0517676	-0.215165	0.415	0.549	1	Hspa4l	ENSMUSG00000025757	3
ENSMUSG00000010277-2610507B11Rik	0.0518134	-0.068067	0.224	0.328	1	2610507B11Rik	ENSMUSG00000010277	11
ENSMUSG00000030172-Erc1	0.0518179	-0.220718	0.482	0.584	1	Erc1	ENSMUSG00000030172	6
ENSMUSG00000117269-Gm9706	0.0520789	-0.148579	0.202	0.286	1	Gm9706	ENSMUSG00000117269	17
ENSMUSG00000075701-Selenos	0.0521832	-0.0968841	0.188	0.266	1	Selenos	ENSMUSG00000075701	7
ENSMUSG00000027454-Gins1	0.0522224	-0.157373	0.055	0.101	1	Gins1	ENSMUSG00000027454	2
ENSMUSG00000006673-Qrich1	0.0522354	-0.159225	0.268	0.373	1	Qrich1	ENSMUSG00000006673	9
ENSMUSG00000028719-Cmpk1	0.0524127	0.40879	0.195	0.146	1	Cmpk1	ENSMUSG00000028719	4
ENSMUSG00000038696-Mapkap1	0.0524342	-0.0848493	0.529	0.685	1	Mapkap1	ENSMUSG00000038696	2
ENSMUSG00000025764-Jade1	0.0525029	-0.165407	0.118	0.182	1	Jade1	ENSMUSG00000025764	3
ENSMUSG00000042742-Bmt2	0.0525499	-0.128663	0.169	0.25	1	Bmt2	ENSMUSG00000042742	6
ENSMUSG00000067336-Bmpr2	0.0525641	-0.197377	0.272	0.351	1	Bmpr2	ENSMUSG00000067336	1
ENSMUSG00000024696-Lpxn	0.0525812	-0.158372	0.092	0.149	1	Lpxn	ENSMUSG00000024696	19
ENSMUSG00000033728-Lrrc14	0.0527038	-0.200124	0.081	0.133	1	Lrrc14	ENSMUSG00000033728	15
ENSMUSG00000078681-Tm2d3	0.052819	0.313108	0.103	0.062	1	Tm2d3	ENSMUSG00000078681	7
ENSMUSG00000042323-Pbrm1	0.0528936	-0.209378	0.54	0.656	1	Pbrm1	ENSMUSG00000042323	14
ENSMUSG00000029206-Nsun7	0.0529979	-0.131647	0.055	0.101	1	Nsun7	ENSMUSG00000029206	5
ENSMUSG00000024219-Anks1	0.0530039	-0.136462	0.261	0.367	1	Anks1	ENSMUSG00000024219	17
ENSMUSG00000047843-Bri3	0.0530906	-0.16313	0.246	0.338	1	Bri3	ENSMUSG00000047843	5
ENSMUSG00000032171-Pin1	0.0531281	-0.169081	0.055	0.101	1	Pin1	ENSMUSG00000032171	9
ENSMUSG00000034218-Atm	0.0532347	0.445713	0.309	0.256	1	Atm	ENSMUSG00000034218	9
ENSMUSG00000022556-Hsf1	0.0532373	-0.0663047	0.081	0.136	1	Hsf1	ENSMUSG00000022556	15
ENSMUSG00000114045-Gm34220	0.0535525	0.175527	0.143	0.094	1	Gm34220	ENSMUSG00000114045	12
ENSMUSG00000048478-Spata33	0.0535619	-0.182512	0.316	0.416	1	Spata33	ENSMUSG00000048478	8
ENSMUSG00000030275-Etnk1	0.0535952	-0.127266	0.298	0.416	1	Etnk1	ENSMUSG00000030275	6
ENSMUSG00000094870-Zfp131	0.0537079	-0.194143	0.165	0.24	1	Zfp131	ENSMUSG00000094870	13
ENSMUSG00000097101-1810034E14Rik	0.0537533	-0.172009	0.103	0.162	1	1810034E14Rik	ENSMUSG00000097101	13
ENSMUSG00000087621-1700003G18Rik	0.0539541	-0.095503	0.154	0.231	1	1700003G18Rik	ENSMUSG00000087621	7
ENSMUSG00000107879-9330102E08Rik	0.0541585	-0.0988956	0.059	0.107	1	9330102E08Rik	ENSMUSG00000107879	6
ENSMUSG00000085039-Gm15927	0.054186	-0.140598	0.085	0.14	1	Gm15927	ENSMUSG00000085039	7
ENSMUSG00000020752-Recql5	0.05426	-0.112784	0.213	0.302	1	Recql5	ENSMUSG00000020752	11
ENSMUSG00000032456-Nmnat3	0.0542862	0.451093	0.162	0.114	1	Nmnat3	ENSMUSG00000032456	9
ENSMUSG00000027425-Kat14	0.054434	-0.154412	0.077	0.13	1	Kat14	ENSMUSG00000027425	2
ENSMUSG00000022807-Osbpl11	0.0544653	-0.0681972	0.176	0.256	1	Osbpl11	ENSMUSG00000022807	16
ENSMUSG00000074024-4632427E13Rik	0.0546364	-0.115498	0.096	0.156	1	4632427E13Rik	ENSMUSG00000074024	7
ENSMUSG00000033400-Agl	0.0547215	-0.086749	0.21	0.299	1	Agl	ENSMUSG00000033400	3
ENSMUSG00000034024-Cct2	0.0547266	-0.209498	0.184	0.26	1	Cct2	ENSMUSG00000034024	10
ENSMUSG00000096993-Gm26787	0.0547357	-0.120664	0.121	0.188	1	Gm26787	ENSMUSG00000096993	9
ENSMUSG00000068686-Cd59b	0.0548564	0.311889	0.118	0.075	1	Cd59b	ENSMUSG00000068686	2
ENSMUSG00000075420-Smim6	0.0552202	-0.116766	0.074	0.123	1	Smim6	ENSMUSG00000075420	11
ENSMUSG00000036646-Man1b1	0.0552232	0.300174	0.132	0.088	1	Man1b1	ENSMUSG00000036646	2
ENSMUSG00000061244-Exoc5	0.0553125	0.346071	0.305	0.26	1	Exoc5	ENSMUSG00000061244	14
ENSMUSG00000110704-Gm45732	0.0553806	-0.144228	0.206	0.295	1	Gm45732	ENSMUSG00000110704	8
ENSMUSG00000025069-Gsto2	0.0554148	-0.0802264	0.14	0.211	1	Gsto2	ENSMUSG00000025069	19
ENSMUSG00000027520-Zdbf2	0.0556471	-0.137733	0.404	0.523	1	Zdbf2	ENSMUSG00000027520	1
ENSMUSG00000024759-Atl3	0.0557106	-0.203703	0.191	0.266	1	Atl3	ENSMUSG00000024759	19
ENSMUSG00000021245-Mlh3	0.0557972	0.438825	0.147	0.101	1	Mlh3	ENSMUSG00000021245	12
ENSMUSG00000033658-Ddx19b	0.0558155	-0.191204	0.213	0.292	1	Ddx19b	ENSMUSG00000033658	8
ENSMUSG00000024122-Pdpk1	0.0558329	-0.166994	0.309	0.409	1	Pdpk1	ENSMUSG00000024122	17
ENSMUSG00000019763-Rmnd1	0.0558882	-0.155788	0.147	0.214	1	Rmnd1	ENSMUSG00000019763	10
ENSMUSG00000036057-Ptpn23	0.0559243	-0.0946229	0.055	0.101	1	Ptpn23	ENSMUSG00000036057	9
ENSMUSG00000031327-Chic1	0.0562608	0.379489	0.151	0.104	1	Chic1	ENSMUSG00000031327	20
ENSMUSG00000031939-Taf1d	0.0563149	-0.146761	0.61	0.744	1	Taf1d	ENSMUSG00000031939	9
ENSMUSG00000087013-2610027K06Rik	0.0563954	-0.134566	0.062	0.11	1	2610027K06Rik	ENSMUSG00000087013	11
ENSMUSG00000014769-Psmb1	0.0564002	0.345769	0.246	0.201	1	Psmb1	ENSMUSG00000014769	17
ENSMUSG00000002129-Sf3a1	0.0564011	0.297798	0.132	0.088	1	Sf3a1	ENSMUSG00000002129	11
ENSMUSG00000036882-Arhgap33	0.05641	-0.0758704	0.143	0.218	1	Arhgap33	ENSMUSG00000036882	7
ENSMUSG00000082596-Gm14227	0.0564263	-0.181568	0.066	0.114	1	Gm14227	ENSMUSG00000082596	2
ENSMUSG00000026220-Slc16a14	0.0564281	0.512885	0.14	0.094	1	Slc16a14	ENSMUSG00000026220	1
ENSMUSG00000073639-Rab18	0.0565158	-0.0505616	0.059	0.107	1	Rab18	ENSMUSG00000073639	18
ENSMUSG00000097035-Gm26692	0.0565549	0.283094	0.114	0.071	1	Gm26692	ENSMUSG00000097035	5
ENSMUSG00000056167-Cnot10	0.0567162	-0.0677908	0.283	0.383	1	Cnot10	ENSMUSG00000056167	9
ENSMUSG00000032320-Rcn2	0.0567724	-0.0933961	0.147	0.218	1	Rcn2	ENSMUSG00000032320	9
ENSMUSG00000030795-Fus	0.0567731	0.198233	0.824	0.821	1	Fus	ENSMUSG00000030795	7
ENSMUSG00000001948-Spa17	0.0567968	-0.264046	0.404	0.5	1	Spa17	ENSMUSG00000001948	9
ENSMUSG00000066383-Iqcf1	0.0570311	-0.0314995	0.147	0.221	1	Iqcf1	ENSMUSG00000066383	9
ENSMUSG00000040446-Rprd1a	0.0571095	-0.0667465	0.235	0.338	1	Rprd1a	ENSMUSG00000040446	18
ENSMUSG00000022109-Med4	0.0571579	-0.116222	0.099	0.156	1	Med4	ENSMUSG00000022109	14
ENSMUSG00000022684-Bfar	0.0572534	-0.156279	0.114	0.175	1	Bfar	ENSMUSG00000022684	16
ENSMUSG00000022106-Rcbtb2	0.0572544	-0.179327	0.136	0.201	1	Rcbtb2	ENSMUSG00000022106	14
ENSMUSG00000040225-Prrc2c	0.0573597	-0.134104	0.452	0.571	1	Prrc2c	ENSMUSG00000040225	1
ENSMUSG00000075302-Erich2	0.0574371	0.350881	0.147	0.101	1	Erich2	ENSMUSG00000075302	2
ENSMUSG00000036309-Skp1	0.0574488	-0.102639	0.162	0.237	1	Skp1	ENSMUSG00000036309	11
ENSMUSG00000085012-Gm15492	0.0574611	-0.101835	0.176	0.256	1	Gm15492	ENSMUSG00000085012	6
ENSMUSG00000002679-Med6	0.0574612	-0.258172	0.173	0.244	1	Med6	ENSMUSG00000002679	12
ENSMUSG00000009394-Syn2	0.0575282	-0.230275	0.184	0.26	1	Syn2	ENSMUSG00000009394	6
ENSMUSG00000031060-Rbm10	0.0576275	-0.19609	0.07	0.117	1	Rbm10	ENSMUSG00000031060	20
ENSMUSG00000005802-Slc30a4	0.0576563	-0.0594933	0.081	0.136	1	Slc30a4	ENSMUSG00000005802	2
ENSMUSG00000024853-Sf3b2	0.0577503	-0.138569	0.147	0.221	1	Sf3b2	ENSMUSG00000024853	19
ENSMUSG00000021768-Dusp13	0.0578023	-0.201622	0.062	0.107	1	Dusp13	ENSMUSG00000021768	14
ENSMUSG00000048787-Dcun1d3	0.0581024	-0.19531	0.294	0.386	1	Dcun1d3	ENSMUSG00000048787	7
ENSMUSG00000019590-Cyb561	0.0581361	-0.0733151	0.055	0.101	1	Cyb561	ENSMUSG00000019590	11
ENSMUSG00000010406-Mrpl52	0.0581629	-0.118408	0.132	0.201	1	Mrpl52	ENSMUSG00000010406	14
ENSMUSG00000008730-Hipk1	0.0583109	-0.123303	0.11	0.172	1	Hipk1	ENSMUSG00000008730	3
ENSMUSG00000056919-Cep162	0.0584098	0.327447	0.268	0.214	1	Cep162	ENSMUSG00000056919	9
ENSMUSG00000024095-Hnrnpll	0.0585104	-0.111472	0.154	0.227	1	Hnrnpll	ENSMUSG00000024095	17
ENSMUSG00000050390-C77080	0.05854	0.598424	0.125	0.081	1	C77080	ENSMUSG00000050390	4
ENSMUSG00000034601-2700049A03Rik	0.0586346	-0.146665	0.301	0.403	1	2700049A03Rik	ENSMUSG00000034601	12
ENSMUSG00000042708-Shcbp1l	0.0588052	0.367147	0.386	0.351	1	Shcbp1l	ENSMUSG00000042708	1
ENSMUSG00000062773-Tex101	0.0589026	0.188713	0.651	0.633	1	Tex101	ENSMUSG00000062773	7
ENSMUSG00000041343-Ankrd42	0.0590342	-0.252203	0.173	0.244	1	Ankrd42	ENSMUSG00000041343	7
ENSMUSG00000028287-1700009N14Rik	0.0590877	-0.171457	0.173	0.247	1	1700009N14Rik	ENSMUSG00000028287	4
ENSMUSG00000031847-1700030J22Rik	0.0591336	-0.1335	0.132	0.198	1	1700030J22Rik	ENSMUSG00000031847	8
ENSMUSG00000050799-H2bc1	0.0591738	0.320657	0.125	0.081	1	H2bc1	ENSMUSG00000050799	13
ENSMUSG00000027620-Rbm39	0.0592236	-0.155629	0.717	0.828	1	Rbm39	ENSMUSG00000027620	2
ENSMUSG00000041645-Ddx24	0.0592482	0.432623	0.301	0.263	1	Ddx24	ENSMUSG00000041645	12
ENSMUSG00000082645-Gm15481	0.059307	-0.0767384	0.154	0.231	1	Gm15481	ENSMUSG00000082645	5
ENSMUSG00000115463-Gm49356	0.0593722	-0.149116	0.158	0.231	1	Gm49356	ENSMUSG00000115463	15
ENSMUSG00000006005-Tpr	0.0595343	0.278052	0.577	0.578	1	Tpr	ENSMUSG00000006005	1
ENSMUSG00000042197-Zfp451	0.0598239	-0.137133	0.21	0.292	1	Zfp451	ENSMUSG00000042197	1
ENSMUSG00000022677-Cep20	0.0602091	0.318225	0.143	0.097	1	Cep20	ENSMUSG00000022677	16
ENSMUSG00000033352-Map2k4	0.0602568	-0.144585	0.188	0.266	1	Map2k4	ENSMUSG00000033352	11
ENSMUSG00000014503-Pkd2l2	0.0603559	-0.172899	0.173	0.25	1	Pkd2l2	ENSMUSG00000014503	18
ENSMUSG00000026566-Mpzl1	0.0604951	-0.0859067	0.085	0.14	1	Mpzl1	ENSMUSG00000026566	1
ENSMUSG00000120574-ENSMUSG00000120574	0.0605054	-0.187164	0.081	0.13	1	ENSMUSG00000120574	ENSMUSG00000120574
ENSMUSG00000040423-Rc3h1	0.0605395	-0.146189	0.327	0.435	1	Rc3h1	ENSMUSG00000040423	1
ENSMUSG00000098340-Gm27253	0.0606126	-0.187964	0.188	0.269	1	Gm27253	ENSMUSG00000098340	9
ENSMUSG00000025898-Cwf19l2	0.0606483	-0.157689	0.386	0.503	1	Cwf19l2	ENSMUSG00000025898	9
ENSMUSG00000061288-Taok3	0.0608161	-0.138122	0.081	0.133	1	Taok3	ENSMUSG00000061288	5
ENSMUSG00000039163-Cmc1	0.0610951	0.174467	0.184	0.127	1	Cmc1	ENSMUSG00000039163	9
ENSMUSG00000039050-Osbpl2	0.0611063	-0.181675	0.165	0.237	1	Osbpl2	ENSMUSG00000039050	2
ENSMUSG00000105873-Gm43708	0.0611936	-0.107032	0.059	0.104	1	Gm43708	ENSMUSG00000105873	5
ENSMUSG00000010517-Faf1	0.0612122	-0.206405	0.607	0.721	1	Faf1	ENSMUSG00000010517	4
ENSMUSG00000024096-Ralbp1	0.0612123	-0.167534	0.096	0.153	1	Ralbp1	ENSMUSG00000024096	17
ENSMUSG00000044475-Ascc1	0.0612704	-0.137465	0.132	0.198	1	Ascc1	ENSMUSG00000044475	10
ENSMUSG00000027938-Creb3l4	0.0612883	-0.198145	0.092	0.146	1	Creb3l4	ENSMUSG00000027938	3
ENSMUSG00000031796-Cfap20	0.0613675	-0.143286	0.14	0.208	1	Cfap20	ENSMUSG00000031796	8
ENSMUSG00000027108-Ola1	0.0613818	-0.0882896	0.224	0.308	1	Ola1	ENSMUSG00000027108	2
ENSMUSG00000011877-Git1	0.0615015	-0.108048	0.154	0.227	1	Git1	ENSMUSG00000011877	11
ENSMUSG00000040731-Eif4h	0.061581	-0.150079	0.228	0.321	1	Eif4h	ENSMUSG00000040731	5
ENSMUSG00000030127-Cops7a	0.0615881	-0.128807	0.103	0.159	1	Cops7a	ENSMUSG00000030127	6
ENSMUSG00000059474-Mbtd1	0.0619737	-0.171922	0.522	0.62	1	Mbtd1	ENSMUSG00000059474	11
ENSMUSG00000022974-Paxbp1	0.061975	0.322841	0.555	0.526	1	Paxbp1	ENSMUSG00000022974	16
ENSMUSG00000030871-Ears2	0.0622383	-0.211171	0.081	0.13	1	Ears2	ENSMUSG00000030871	7
ENSMUSG00000027596-a	0.0622866	-0.149228	0.195	0.269	1	a	ENSMUSG00000027596	2
ENSMUSG00000034120-Srsf2	0.0623244	-0.162311	0.386	0.494	1	Srsf2	ENSMUSG00000034120	11
ENSMUSG00000038784-Cnot4	0.0623358	-0.115337	0.493	0.646	1	Cnot4	ENSMUSG00000038784	6
ENSMUSG00000022940-Pigp	0.0623531	0.308577	0.158	0.11	1	Pigp	ENSMUSG00000022940	16
ENSMUSG00000025580-Eif4a3	0.0624145	-0.121331	0.081	0.133	1	Eif4a3	ENSMUSG00000025580	11
ENSMUSG00000053205-Styx	0.0624169	-0.124006	0.246	0.338	1	Styx	ENSMUSG00000053205	14
ENSMUSG00000019864-Rtn4ip1	0.0624344	-0.114649	0.169	0.247	1	Rtn4ip1	ENSMUSG00000019864	10
ENSMUSG00000002028-Kmt2a	0.0624558	-0.175218	0.265	0.357	1	Kmt2a	ENSMUSG00000002028	9
ENSMUSG00000005262-Ufd1	0.0624938	-0.161942	0.11	0.172	1	Ufd1	ENSMUSG00000005262	16
ENSMUSG00000053286-Trmt1l	0.0627245	-0.108585	0.129	0.198	1	Trmt1l	ENSMUSG00000053286	1
ENSMUSG00000086659-Gm14146	0.0627427	0.222035	0.173	0.123	1	Gm14146	ENSMUSG00000086659	2
ENSMUSG00000086942-Gm15489	0.0628238	-0.0808664	0.202	0.286	1	Gm15489	ENSMUSG00000086942	7
ENSMUSG00000026889-Rbm18	0.0628263	0.253339	0.136	0.088	1	Rbm18	ENSMUSG00000026889	2
ENSMUSG00000033216-Eefsec	0.0628377	-0.130951	0.489	0.61	1	Eefsec	ENSMUSG00000033216	6
ENSMUSG00000031004-Mki67	0.0628538	-0.0902356	0.276	0.373	1	Mki67	ENSMUSG00000031004	7
ENSMUSG00000071724-Smpd5	0.0629534	0.326263	0.154	0.107	1	Smpd5	ENSMUSG00000071724	15
ENSMUSG00000012126-Ubxn11	0.062958	0.401563	0.246	0.205	1	Ubxn11	ENSMUSG00000012126	4
ENSMUSG00000052075-1700029F12Rik	0.0629649	0.32688	0.176	0.13	1	1700029F12Rik	ENSMUSG00000052075	13
ENSMUSG00000040824-Snrpd2	0.0629754	-0.114103	0.169	0.247	1	Snrpd2	ENSMUSG00000040824	7
ENSMUSG00000022089-Bin3	0.0632522	-0.161378	0.062	0.107	1	Bin3	ENSMUSG00000022089	14
ENSMUSG00000039501-Znfx1	0.0632594	-0.141635	0.081	0.133	1	Znfx1	ENSMUSG00000039501	2
ENSMUSG00000049354-Dcaf7	0.0634179	0.380606	0.173	0.127	1	Dcaf7	ENSMUSG00000049354	11
ENSMUSG00000047248-C2cd3	0.063454	-0.0769613	0.217	0.308	1	C2cd3	ENSMUSG00000047248	7
ENSMUSG00000109336-Samd4b	0.0635129	-0.104353	0.287	0.383	1	Samd4b	ENSMUSG00000109336	7
ENSMUSG00000035085-1700020L24Rik	0.0635378	-0.194947	0.085	0.136	1	1700020L24Rik	ENSMUSG00000035085	11
ENSMUSG00000022635-Zcrb1	0.063641	-0.0527377	0.158	0.234	1	Zcrb1	ENSMUSG00000022635	15
ENSMUSG00000023930-Crisp2	0.0637233	-0.0129703	0.287	0.383	1	Crisp2	ENSMUSG00000023930	17
ENSMUSG00000085891-Gm14634	0.0638008	-0.217394	0.14	0.205	1	Gm14634	ENSMUSG00000085891	20
ENSMUSG00000024515-Smad4	0.0638193	-0.0480866	0.21	0.308	1	Smad4	ENSMUSG00000024515	18
ENSMUSG00000116903-Gm19522	0.0639262	-0.134309	0.588	0.698	1	Gm19522	ENSMUSG00000116903	16
ENSMUSG00000090558-Gm17202	0.06394	-0.121404	0.066	0.114	1	Gm17202	ENSMUSG00000090558	5
ENSMUSG00000021007-Spata7	0.0639906	-0.058924	0.268	0.364	1	Spata7	ENSMUSG00000021007	12
ENSMUSG00000028741-Mrto4	0.0640774	-0.172227	0.077	0.127	1	Mrto4	ENSMUSG00000028741	4
ENSMUSG00000100680-1810044D09Rik	0.064117	0.360291	0.158	0.114	1	1810044D09Rik	ENSMUSG00000100680	6
ENSMUSG00000001143-Lman2l	0.0642686	0.330925	0.217	0.166	1	Lman2l	ENSMUSG00000001143	1
ENSMUSG00000026960-Arl6ip6	0.0642944	-0.0455877	0.162	0.24	1	Arl6ip6	ENSMUSG00000026960	2
ENSMUSG00000021241-Isca2	0.064589	0.242955	0.125	0.081	1	Isca2	ENSMUSG00000021241	12
ENSMUSG00000033319-Fem1c	0.0647043	-0.108965	0.125	0.192	1	Fem1c	ENSMUSG00000033319	18
ENSMUSG00000033845-Mrpl15	0.0647248	-0.0586508	0.059	0.104	1	Mrpl15	ENSMUSG00000033845	1
ENSMUSG00000043153-Crppa	0.0648916	-0.149607	0.077	0.127	1	Crppa	ENSMUSG00000043153	12
ENSMUSG00000063317-Usp31	0.0651011	-0.126007	0.206	0.286	1	Usp31	ENSMUSG00000063317	7
ENSMUSG00000116040-Gm49464	0.0651606	-0.209149	0.062	0.107	1	Gm49464	ENSMUSG00000116040	15
ENSMUSG00000018377-Vezf1	0.0653094	-0.14291	0.062	0.107	1	Vezf1	ENSMUSG00000018377	11
ENSMUSG00000031518-Spata4	0.0653097	-0.190827	0.121	0.179	1	Spata4	ENSMUSG00000031518	8
ENSMUSG00000023868-Pde10a	0.0654337	0.257964	0.121	0.078	1	Pde10a	ENSMUSG00000023868	17
ENSMUSG00000061306-Slc38a10	0.0654464	-0.11044	0.081	0.133	1	Slc38a10	ENSMUSG00000061306	11
ENSMUSG00000041399-1700013G24Rik	0.0654516	-0.231389	0.085	0.133	1	1700013G24Rik	ENSMUSG00000041399	4
ENSMUSG00000097536-2610037D02Rik	0.0654615	-0.250045	0.099	0.153	1	2610037D02Rik	ENSMUSG00000097536	15
ENSMUSG00000025404-R3hdm2	0.0657018	-0.153816	0.327	0.422	1	R3hdm2	ENSMUSG00000025404	10
ENSMUSG00000015365-Mov10l1	0.0658145	0.280823	0.625	0.62	1	Mov10l1	ENSMUSG00000015365	15
ENSMUSG00000030279-C2cd5	0.0658458	0.55553	0.39	0.354	1	C2cd5	ENSMUSG00000030279	6
ENSMUSG00000024360-Etf1	0.0663671	-0.187272	0.11	0.169	1	Etf1	ENSMUSG00000024360	18
ENSMUSG00000027677-Ttc14	0.0663938	0.257117	0.482	0.474	1	Ttc14	ENSMUSG00000027677	3
ENSMUSG00000075703-Selenoi	0.0664057	0.435226	0.151	0.11	1	Selenoi	ENSMUSG00000075703	5
ENSMUSG00000033713-Foxn3	0.0664657	0.245773	0.165	0.117	1	Foxn3	ENSMUSG00000033713	12
ENSMUSG00000039585-Myo9a	0.0666331	-0.137563	0.721	0.834	1	Myo9a	ENSMUSG00000039585	9
ENSMUSG00000097321-1700028E10Rik	0.0666432	-0.19661	0.235	0.315	1	1700028E10Rik	ENSMUSG00000097321	5
ENSMUSG00000025037-Maoa	0.0666729	-0.03504	0.143	0.211	1	Maoa	ENSMUSG00000025037	20
ENSMUSG00000024862-Klc2	0.0667367	-0.222775	0.147	0.211	1	Klc2	ENSMUSG00000024862	19
ENSMUSG00000054737-Zfp182	0.0667919	-0.134678	0.07	0.117	1	Zfp182	ENSMUSG00000054737	20
ENSMUSG00000029147-Ppm1g	0.0668644	-0.0910854	0.195	0.279	1	Ppm1g	ENSMUSG00000029147	5
ENSMUSG00000021918-Nek4	0.0669145	-0.126037	0.11	0.169	1	Nek4	ENSMUSG00000021918	14
ENSMUSG00000079111-Kdelr2	0.0670654	-0.119289	0.118	0.179	1	Kdelr2	ENSMUSG00000079111	5
ENSMUSG00000028700-Pomgnt1	0.0670759	-0.138543	0.081	0.133	1	Pomgnt1	ENSMUSG00000028700	4
ENSMUSG00000020893-Per1	0.0671378	0.429348	0.132	0.091	1	Per1	ENSMUSG00000020893	11
ENSMUSG00000024668-Sdhaf2	0.067206	-0.209881	0.085	0.133	1	Sdhaf2	ENSMUSG00000024668	19
ENSMUSG00000069044-Usp9y	0.0672167	-0.0882349	0.419	0.555	1	Usp9y	ENSMUSG00000069044	21
ENSMUSG00000038388-Pals2	0.0673639	-0.160128	0.268	0.367	1	Pals2	ENSMUSG00000038388	6
ENSMUSG00000015733-Capza2	0.0676835	-0.0142622	0.114	0.175	1	Capza2	ENSMUSG00000015733	6
ENSMUSG00000021824-Ap3m1	0.0678492	-0.190948	0.136	0.198	1	Ap3m1	ENSMUSG00000021824	14
ENSMUSG00000084782-Gm11213	0.0678991	-0.26922	0.114	0.169	1	Gm11213	ENSMUSG00000084782	4
ENSMUSG00000050608-Micos10	0.0681279	-0.110017	0.29	0.386	1	Micos10	ENSMUSG00000050608	4
ENSMUSG00000031858-Mau2	0.0681946	-0.10435	0.136	0.201	1	Mau2	ENSMUSG00000031858	8
ENSMUSG00000038425-Poli	0.0683052	-0.0561501	0.077	0.127	1	Poli	ENSMUSG00000038425	18
ENSMUSG00000029711-Epo	0.0683973	-0.0812616	0.298	0.409	1	Epo	ENSMUSG00000029711	5
ENSMUSG00000024052-Lpin2	0.0684368	-0.126057	0.235	0.315	1	Lpin2	ENSMUSG00000024052	17
ENSMUSG00000054320-Lrrc36	0.0685159	-0.0510298	0.11	0.172	1	Lrrc36	ENSMUSG00000054320	8
ENSMUSG00000023257-Cypt1	0.0685889	0.364025	0.14	0.097	1	Cypt1	ENSMUSG00000023257	20
ENSMUSG00000055692-Tmem191c	0.06863	-0.111203	0.309	0.425	1	Tmem191c	ENSMUSG00000055692	16
ENSMUSG00000070695-Cntnap5a	0.0687512	-0.120397	0.085	0.136	1	Cntnap5a	ENSMUSG00000070695	1
ENSMUSG00000025702-Marchf8	0.0688249	0.344919	0.239	0.195	1	Marchf8	ENSMUSG00000025702	6
ENSMUSG00000030077-Chl1	0.0689567	0.380992	0.268	0.231	1	Chl1	ENSMUSG00000030077	6
ENSMUSG00000030346-Rad51ap1	0.0689929	0.308672	0.213	0.166	1	Rad51ap1	ENSMUSG00000030346	6
ENSMUSG00000028414-Fktn	0.0690915	-0.130442	0.077	0.127	1	Fktn	ENSMUSG00000028414	4
ENSMUSG00000039128-Cdc123	0.0692264	-0.13661	0.099	0.156	1	Cdc123	ENSMUSG00000039128	2
ENSMUSG00000026790-Odf2	0.0692488	-0.169996	0.518	0.646	1	Odf2	ENSMUSG00000026790	2
ENSMUSG00000062859-Tcp11	0.0693781	-0.152677	0.327	0.432	1	Tcp11	ENSMUSG00000062859	17
ENSMUSG00000026153-Fam135a	0.0693973	-0.16275	0.397	0.487	1	Fam135a	ENSMUSG00000026153	1
ENSMUSG00000031955-Bcar1	0.0694112	-0.151921	0.059	0.101	1	Bcar1	ENSMUSG00000031955	8
ENSMUSG00000048175-Asb8	0.0694876	-0.129401	0.099	0.156	1	Asb8	ENSMUSG00000048175	15
ENSMUSG00000031118-Magea14	0.0696686	0.296588	0.11	0.071	1	Magea14	ENSMUSG00000031118	20
ENSMUSG00000019578-Ubxn6	0.0696841	-0.172353	0.132	0.195	1	Ubxn6	ENSMUSG00000019578	17
ENSMUSG00000018554-Ybx2	0.0697176	-0.180352	0.408	0.513	1	Ybx2	ENSMUSG00000018554	11
ENSMUSG00000020056-Washc3	0.0698491	-0.170904	0.088	0.14	1	Washc3	ENSMUSG00000020056	10
ENSMUSG00000032285-Dnaja4	0.0699181	-0.154086	0.088	0.14	1	Dnaja4	ENSMUSG00000032285	9
ENSMUSG00000014551-Mrps25	0.0699313	-0.0297699	0.132	0.205	1	Mrps25	ENSMUSG00000014551	6
ENSMUSG00000034593-Myo5a	0.0699574	-0.128219	0.357	0.448	1	Myo5a	ENSMUSG00000034593	9
ENSMUSG00000005881-Ergic3	0.0700002	-0.116392	0.151	0.221	1	Ergic3	ENSMUSG00000005881	2
ENSMUSG00000091844-Gm8251	0.0701728	0.384068	0.195	0.146	1	Gm8251	ENSMUSG00000091844	1
ENSMUSG00000061458-Nol10	0.0702009	-0.153858	0.165	0.24	1	Nol10	ENSMUSG00000061458	12
ENSMUSG00000109739-Gm17949	0.0704666	-0.199586	0.125	0.182	1	Gm17949	ENSMUSG00000109739	17
ENSMUSG00000030161-Gabarapl1	0.0705695	-0.14062	0.18	0.256	1	Gabarapl1	ENSMUSG00000030161	6
ENSMUSG00000042851-Zc3h6	0.0705823	-0.127917	0.382	0.487	1	Zc3h6	ENSMUSG00000042851	2
ENSMUSG00000030824-Nucb1	0.0707093	-0.165486	0.059	0.101	1	Nucb1	ENSMUSG00000030824	7
ENSMUSG00000003282-Plag1	0.0707645	0.409045	0.158	0.114	1	Plag1	ENSMUSG00000003282	4
ENSMUSG00000011349-Dmrtc2	0.0707848	-0.150261	0.14	0.208	1	Dmrtc2	ENSMUSG00000011349	7
ENSMUSG00000108130-Gm30781	0.0708445	-0.335752	0.099	0.149	1	Gm30781	ENSMUSG00000108130	6
ENSMUSG00000058318-Phf21a	0.0708842	-0.0956585	0.485	0.604	1	Phf21a	ENSMUSG00000058318	2
ENSMUSG00000012114-Med15	0.0709265	0.301027	0.272	0.231	1	Med15	ENSMUSG00000012114	16
ENSMUSG00000022607-Ptk2	0.0709407	-0.207601	0.61	0.731	1	Ptk2	ENSMUSG00000022607	15
ENSMUSG00000066306-Numa1	0.0709442	-0.0307908	0.217	0.308	1	Numa1	ENSMUSG00000066306	7
ENSMUSG00000026142-Rhbdd1	0.0711781	-0.0851616	0.096	0.149	1	Rhbdd1	ENSMUSG00000026142	1
ENSMUSG00000026933-Camsap1	0.0711829	-0.160105	0.173	0.244	1	Camsap1	ENSMUSG00000026933	2
ENSMUSG00000020721-Helz	0.0712495	-0.100802	0.224	0.318	1	Helz	ENSMUSG00000020721	11
ENSMUSG00000057110-Cntrl	0.0712529	0.389321	0.327	0.282	1	Cntrl	ENSMUSG00000057110	2
ENSMUSG00000026425-Srgap2	0.071288	-0.0817962	0.577	0.659	1	Srgap2	ENSMUSG00000026425	1
ENSMUSG00000020481-Ankrd36	0.0712921	0.379956	0.235	0.188	1	Ankrd36	ENSMUSG00000020481	11
ENSMUSG00000029063-Nadk	0.0713114	-0.0620391	0.143	0.214	1	Nadk	ENSMUSG00000029063	4
ENSMUSG00000025983-Ccdc150	0.0714563	-0.229842	0.176	0.24	1	Ccdc150	ENSMUSG00000025983	1
ENSMUSG00000092625-Gm20404	0.0714924	-0.149096	0.257	0.344	1	Gm20404	ENSMUSG00000092625	6
ENSMUSG00000018076-Med13l	0.071496	-0.228687	0.301	0.393	1	Med13l	ENSMUSG00000018076	5
ENSMUSG00000008348-Ubc	0.0716251	-0.149436	0.32	0.419	1	Ubc	ENSMUSG00000008348	5
ENSMUSG00000020273-Papolg	0.071659	0.388959	0.32	0.282	1	Papolg	ENSMUSG00000020273	11
ENSMUSG00000007035-Msh5	0.0718088	-0.0808061	0.349	0.458	1	Msh5	ENSMUSG00000007035	17
ENSMUSG00000025081-Tdrd1	0.0718598	-0.111569	0.096	0.149	1	Tdrd1	ENSMUSG00000025081	19
ENSMUSG00000048874-Phf3	0.0719395	-0.168121	0.243	0.325	1	Phf3	ENSMUSG00000048874	1
ENSMUSG00000049775-Tmsb4x	0.0719714	0.384903	0.228	0.182	1	Tmsb4x	ENSMUSG00000049775	20
ENSMUSG00000015149-Sirt2	0.0720076	-0.205556	0.11	0.162	1	Sirt2	ENSMUSG00000015149	7
ENSMUSG00000052155-Acvr2a	0.0721746	-0.0988518	0.257	0.354	1	Acvr2a	ENSMUSG00000052155	2
ENSMUSG00000087526-Gm15738	0.0721769	-0.218183	0.338	0.432	1	Gm15738	ENSMUSG00000087526	16
ENSMUSG00000024993-Dennd10	0.0723365	-0.248279	0.099	0.149	1	Dennd10	ENSMUSG00000024993	19
ENSMUSG00000030059-Tmf1	0.0725573	-0.174734	0.085	0.133	1	Tmf1	ENSMUSG00000030059	6
ENSMUSG00000048720-Tbc1d12	0.0728241	-0.227735	0.25	0.321	1	Tbc1d12	ENSMUSG00000048720	19
ENSMUSG00000021713-Ppwd1	0.0728906	0.339113	0.43	0.406	1	Ppwd1	ENSMUSG00000021713	13
ENSMUSG00000024260-Sap130	0.0730361	-0.122866	0.217	0.295	1	Sap130	ENSMUSG00000024260	18
ENSMUSG00000030216-Wbp11	0.0730432	-0.158995	0.165	0.234	1	Wbp11	ENSMUSG00000030216	6
ENSMUSG00000041891-Lman1	0.0730976	-0.0475361	0.118	0.182	1	Lman1	ENSMUSG00000041891	18
ENSMUSG00000101585-1600010M07Rik	0.0731246	-0.137572	0.423	0.542	1	1600010M07Rik	ENSMUSG00000101585	7
ENSMUSG00000026083-Eif5b	0.0731537	-0.10963	0.415	0.545	1	Eif5b	ENSMUSG00000026083	1
ENSMUSG00000002413-Braf	0.0732836	0.00372219	0.419	0.555	1	Braf	ENSMUSG00000002413	6
ENSMUSG00000068522-Aard	0.0732872	0.315214	0.103	0.065	1	Aard	ENSMUSG00000068522	15
ENSMUSG00000053332-Gas5	0.0732899	0.252549	0.169	0.12	1	Gas5	ENSMUSG00000053332	1
ENSMUSG00000020612-Prkar1a	0.0734483	0.3976	0.18	0.14	1	Prkar1a	ENSMUSG00000020612	11
ENSMUSG00000037278-Tmem97	0.073583	0.414234	0.184	0.143	1	Tmem97	ENSMUSG00000037278	11
ENSMUSG00000022292-Rrm2b	0.0735966	-0.116937	0.07	0.117	1	Rrm2b	ENSMUSG00000022292	15
ENSMUSG00000020454-Eif4enif1	0.073711	-0.141991	0.21	0.289	1	Eif4enif1	ENSMUSG00000020454	11
ENSMUSG00000082057-Gm15789	0.0737747	-0.124203	0.066	0.11	1	Gm15789	ENSMUSG00000082057	1
ENSMUSG00000036570-Fxyd1	0.0737747	0.353878	0.11	0.071	1	Fxyd1	ENSMUSG00000036570	7
ENSMUSG00000034165-Ccnd3	0.073804	0.329828	0.199	0.153	1	Ccnd3	ENSMUSG00000034165	17
ENSMUSG00000032261-Sh3bgrl2	0.0739222	0.309053	0.154	0.11	1	Sh3bgrl2	ENSMUSG00000032261	9
ENSMUSG00000033161-Atp1a1	0.0739319	0.302207	0.107	0.068	1	Atp1a1	ENSMUSG00000033161	3
ENSMUSG00000023051-Tarbp2	0.0739518	0.308841	0.184	0.136	1	Tarbp2	ENSMUSG00000023051	15
ENSMUSG00000043644-0610009L18Rik	0.0740907	0.226821	0.136	0.091	1	0610009L18Rik	ENSMUSG00000043644	11
ENSMUSG00000032547-Ryk	0.0740969	-0.0984495	0.062	0.107	1	Ryk	ENSMUSG00000032547	9
ENSMUSG00000038412-Higd1a	0.0741151	-0.0908771	0.14	0.208	1	Higd1a	ENSMUSG00000038412	9
ENSMUSG00000029502-Golga3	0.0742601	-0.0958106	0.158	0.227	1	Golga3	ENSMUSG00000029502	5
ENSMUSG00000031831-Dnaaf1	0.0742872	-0.0614277	0.129	0.195	1	Dnaaf1	ENSMUSG00000031831	8
ENSMUSG00000036977-Anapc10	0.0742989	-0.148783	0.294	0.403	1	Anapc10	ENSMUSG00000036977	8
ENSMUSG00000026049-Tex30	0.0744593	-0.140647	0.129	0.192	1	Tex30	ENSMUSG00000026049	1
ENSMUSG00000030704-Rab6a	0.0744779	0.30989	0.243	0.192	1	Rab6a	ENSMUSG00000030704	7
ENSMUSG00000060475-Wtap	0.0744832	-0.227054	0.066	0.107	1	Wtap	ENSMUSG00000060475	17
ENSMUSG00000063015-Ccni	0.0745622	-0.0263438	0.147	0.221	1	Ccni	ENSMUSG00000063015	5
ENSMUSG00000032489-Kif9	0.0746243	-0.0876048	0.316	0.412	1	Kif9	ENSMUSG00000032489	9
ENSMUSG00000024516-Sec11c	0.0746594	-0.123516	0.121	0.182	1	Sec11c	ENSMUSG00000024516	18
ENSMUSG00000105078-Vamp9	0.074802	-0.146321	0.257	0.338	1	Vamp9	ENSMUSG00000105078	5
ENSMUSG00000038914-Dido1	0.074859	-0.223698	0.268	0.344	1	Dido1	ENSMUSG00000038914	2
ENSMUSG00000057637-Prdm2	0.0748638	-0.115167	0.268	0.367	1	Prdm2	ENSMUSG00000057637	4
ENSMUSG00000028132-Tlcd4	0.0748826	-0.0681587	0.077	0.127	1	Tlcd4	ENSMUSG00000028132	3
ENSMUSG00000028609-Magoh	0.0749218	0.257592	0.118	0.078	1	Magoh	ENSMUSG00000028609	4
ENSMUSG00000055547-Apobec4	0.0749514	-0.169082	0.074	0.12	1	Apobec4	ENSMUSG00000055547	1
ENSMUSG00000026020-Nop58	0.0751266	-0.0740224	0.221	0.308	1	Nop58	ENSMUSG00000026020	1
ENSMUSG00000039852-Rere	0.0753162	-0.100637	0.768	0.86	1	Rere	ENSMUSG00000039852	4
ENSMUSG00000019370-Calm3	0.0754507	0.24563	0.438	0.403	1	Calm3	ENSMUSG00000019370	7
ENSMUSG00000114979-Gm31072	0.0754914	-0.152364	0.096	0.149	1	Gm31072	ENSMUSG00000114979	14
ENSMUSG00000047995-Cypt4	0.0756346	-0.0443094	0.331	0.445	1	Cypt4	ENSMUSG00000047995	9
ENSMUSG00000038324-Trpc4ap	0.0756992	-0.20124	0.195	0.266	1	Trpc4ap	ENSMUSG00000038324	2
ENSMUSG00000052854-Nrk	0.0757035	-0.161585	0.081	0.13	1	Nrk	ENSMUSG00000052854	20
ENSMUSG00000027883-Gpsm2	0.0757556	-0.162285	0.059	0.101	1	Gpsm2	ENSMUSG00000027883	3
ENSMUSG00000019178-Styxl1	0.0757733	-0.155579	0.092	0.146	1	Styxl1	ENSMUSG00000019178	5
ENSMUSG00000108034-4930557K07Rik	0.0757749	-0.118215	0.298	0.399	1	4930557K07Rik	ENSMUSG00000108034	6
ENSMUSG00000033991-Ttc37	0.0757811	-0.130214	0.099	0.153	1	Ttc37	ENSMUSG00000033991	13
ENSMUSG00000047129-1700113H08Rik	0.0758536	-0.186571	0.062	0.104	1	1700113H08Rik	ENSMUSG00000047129	10
ENSMUSG00000032412-Atp1b3	0.0759935	-0.0672099	0.261	0.354	1	Atp1b3	ENSMUSG00000032412	9
ENSMUSG00000063576-Klhdc3	0.0760585	-0.100297	0.125	0.188	1	Klhdc3	ENSMUSG00000063576	17
ENSMUSG00000036932-Aifm1	0.0760703	-0.0601361	0.173	0.25	1	Aifm1	ENSMUSG00000036932	20
ENSMUSG00000024429-Gnl1	0.0760756	-0.174019	0.121	0.179	1	Gnl1	ENSMUSG00000024429	17
ENSMUSG00000032002-Dcun1d5	0.0762525	-0.174004	0.25	0.341	1	Dcun1d5	ENSMUSG00000032002	9
ENSMUSG00000045098-Kmt5b	0.0763471	-0.185788	0.217	0.295	1	Kmt5b	ENSMUSG00000045098	19
ENSMUSG00000035067-Xkr6	0.0764419	-0.207309	0.456	0.571	1	Xkr6	ENSMUSG00000035067	14
ENSMUSG00000026585-Kifap3	0.0764428	-0.154989	0.272	0.364	1	Kifap3	ENSMUSG00000026585	1
ENSMUSG00000025104-Hdgfl3	0.0765578	-0.0703574	0.184	0.263	1	Hdgfl3	ENSMUSG00000025104	7
ENSMUSG00000008859-Rala	0.0769281	-0.150179	0.136	0.195	1	Rala	ENSMUSG00000008859	13
ENSMUSG00000036323-Srp72	0.0770077	-0.0491509	0.11	0.169	1	Srp72	ENSMUSG00000036323	5
ENSMUSG00000027380-Acoxl	0.077259	0.179806	0.14	0.094	1	Acoxl	ENSMUSG00000027380	2
ENSMUSG00000101152-Gm28305	0.0773191	-0.0807425	0.081	0.13	1	Gm28305	ENSMUSG00000101152	9
ENSMUSG00000036054-Sugp2	0.0773727	-0.173328	0.29	0.383	1	Sugp2	ENSMUSG00000036054	8
ENSMUSG00000059920-4930453N24Rik	0.0775261	-0.102351	0.169	0.237	1	4930453N24Rik	ENSMUSG00000059920	16
ENSMUSG00000040351-Ankib1	0.0776883	-0.130975	0.449	0.555	1	Ankib1	ENSMUSG00000040351	5
ENSMUSG00000036202-Rif1	0.0778093	0.215608	0.526	0.516	1	Rif1	ENSMUSG00000036202	2
ENSMUSG00000037326-Capn15	0.0778513	-0.160941	0.169	0.234	1	Capn15	ENSMUSG00000037326	17
ENSMUSG00000034243-Golgb1	0.077908	-0.0853501	0.221	0.302	1	Golgb1	ENSMUSG00000034243	16
ENSMUSG00000027641-Rbl1	0.0779192	-0.138567	0.173	0.24	1	Rbl1	ENSMUSG00000027641	2
ENSMUSG00000003123-Lipe	0.078099	-0.109407	0.312	0.422	1	Lipe	ENSMUSG00000003123	7
ENSMUSG00000008540-Mgst1	0.0785414	0.372743	0.136	0.097	1	Mgst1	ENSMUSG00000008540	6
ENSMUSG00000030924-Rexo5	0.0788348	-0.136457	0.463	0.571	1	Rexo5	ENSMUSG00000030924	7
ENSMUSG00000087264-Gad1os	0.0790417	0.306186	0.129	0.088	1	Gad1os	ENSMUSG00000087264	2
ENSMUSG00000030335-Mrpl51	0.0791617	-0.131951	0.114	0.172	1	Mrpl51	ENSMUSG00000030335	6
ENSMUSG00000036940-Kdm1a	0.0793312	-0.0759986	0.279	0.37	1	Kdm1a	ENSMUSG00000036940	4
ENSMUSG00000037656-Slc20a2	0.0793816	0.399722	0.18	0.136	1	Slc20a2	ENSMUSG00000037656	8
ENSMUSG00000047714-Ppp1r2	0.0794331	0.368379	0.346	0.312	1	Ppp1r2	ENSMUSG00000047714	16
ENSMUSG00000026470-Stx6	0.0794364	-0.0762895	0.18	0.253	1	Stx6	ENSMUSG00000026470	1
ENSMUSG00000026107-Nabp1	0.07958	-0.100263	0.243	0.325	1	Nabp1	ENSMUSG00000026107	1
ENSMUSG00000067629-Syngap1	0.0796006	-0.168854	0.099	0.153	1	Syngap1	ENSMUSG00000067629	17
ENSMUSG00000055436-Srsf11	0.0797025	-0.14624	0.434	0.549	1	Srsf11	ENSMUSG00000055436	3
ENSMUSG00000002076-Hsf2bp	0.0799439	-0.00531418	0.184	0.263	1	Hsf2bp	ENSMUSG00000002076	17
ENSMUSG00000086387-Gm15563	0.0800948	-0.247586	0.279	0.357	1	Gm15563	ENSMUSG00000086387	9
ENSMUSG00000041949-Tango6	0.080263	-0.0485713	0.18	0.253	1	Tango6	ENSMUSG00000041949	8
ENSMUSG00000023845-Lnpep	0.080276	-0.132722	0.151	0.214	1	Lnpep	ENSMUSG00000023845	17
ENSMUSG00000024067-Dpy30	0.0805368	-0.119483	0.103	0.159	1	Dpy30	ENSMUSG00000024067	17
ENSMUSG00000071669-Snx29	0.0806305	-0.0970557	0.21	0.289	1	Snx29	ENSMUSG00000071669	16
ENSMUSG00000087279-4930544D05Rik	0.080715	-0.0948186	0.081	0.13	1	4930544D05Rik	ENSMUSG00000087279	11
ENSMUSG00000027286-Lrrc57	0.0807657	-0.103583	0.096	0.149	1	Lrrc57	ENSMUSG00000027286	2
ENSMUSG00000026565-Pou2f1	0.0808138	-0.0678418	0.316	0.422	1	Pou2f1	ENSMUSG00000026565	1
ENSMUSG00000022234-Cct5	0.0810145	-0.138529	0.158	0.224	1	Cct5	ENSMUSG00000022234	15
ENSMUSG00000032479-Map4	0.0811623	-0.10458	0.511	0.63	1	Map4	ENSMUSG00000032479	9
ENSMUSG00000008140-Emc10	0.081323	0.255506	0.213	0.166	1	Emc10	ENSMUSG00000008140	7
ENSMUSG00000117596-Gm50013	0.0813592	-0.150707	0.184	0.256	1	Gm50013	ENSMUSG00000117596	17
ENSMUSG00000026159-Agfg1	0.0813618	0.273898	0.327	0.282	1	Agfg1	ENSMUSG00000026159	1
ENSMUSG00000026457-Adipor1	0.0813926	-0.111577	0.088	0.14	1	Adipor1	ENSMUSG00000026457	1
ENSMUSG00000021716-Srek1ip1	0.0815652	-0.151272	0.096	0.146	1	Srek1ip1	ENSMUSG00000021716	13
ENSMUSG00000021948-Prkcd	0.0816744	-0.100989	0.092	0.143	1	Prkcd	ENSMUSG00000021948	14
ENSMUSG00000029576-Radil	0.0817805	-0.110069	0.32	0.425	1	Radil	ENSMUSG00000029576	5
ENSMUSG00000015341-Golga7	0.0818567	-0.0621858	0.136	0.201	1	Golga7	ENSMUSG00000015341	8
ENSMUSG00000037896-Rcor1	0.0819491	-0.064884	0.206	0.286	1	Rcor1	ENSMUSG00000037896	12
ENSMUSG00000025373-Rnf41	0.08195	-0.131625	0.07	0.114	1	Rnf41	ENSMUSG00000025373	10
ENSMUSG00000117393-Gm36279	0.0820018	-0.16721	0.169	0.237	1	Gm36279	ENSMUSG00000117393	17
ENSMUSG00000042557-Sin3a	0.0821591	-0.204768	0.18	0.25	1	Sin3a	ENSMUSG00000042557	9
ENSMUSG00000022359-Wdyhv1	0.0822267	0.25391	0.11	0.071	1	Wdyhv1	ENSMUSG00000022359	15
ENSMUSG00000001855-Nup214	0.0822609	-0.190241	0.243	0.328	1	Nup214	ENSMUSG00000001855	2
ENSMUSG00000039844-Rapgef1	0.0824198	-0.158756	0.265	0.36	1	Rapgef1	ENSMUSG00000039844	2
ENSMUSG00000003269-Cyth2	0.0824987	-0.107338	0.081	0.13	1	Cyth2	ENSMUSG00000003269	7
ENSMUSG00000030760-Acer3	0.0825285	-0.0827355	0.382	0.5	1	Acer3	ENSMUSG00000030760	7
ENSMUSG00000047648-Fbxo30	0.0826155	-0.170812	0.136	0.192	1	Fbxo30	ENSMUSG00000047648	10
ENSMUSG00000097893-1700034P13Rik	0.0826626	-0.124392	0.103	0.156	1	1700034P13Rik	ENSMUSG00000097893	1
ENSMUSG00000028986-Klhl7	0.0826753	-0.115815	0.401	0.516	1	Klhl7	ENSMUSG00000028986	5
ENSMUSG00000022070-Bora	0.0827186	-0.0862845	0.143	0.211	1	Bora	ENSMUSG00000022070	14
ENSMUSG00000064302-Clasp1	0.082782	-0.0500237	0.21	0.286	1	Clasp1	ENSMUSG00000064302	1
ENSMUSG00000021733-Slc4a7	0.0828144	-0.204025	0.276	0.357	1	Slc4a7	ENSMUSG00000021733	14
ENSMUSG00000036109-Mbnl3	0.082828	-0.109504	0.18	0.25	1	Mbnl3	ENSMUSG00000036109	20
ENSMUSG00000042354-Gnl3	0.082916	-0.0333169	0.21	0.289	1	Gnl3	ENSMUSG00000042354	14
ENSMUSG00000059866-Tnip2	0.0829941	-0.127638	0.07	0.114	1	Tnip2	ENSMUSG00000059866	5
ENSMUSG00000027896-Slc16a4	0.083047	0.370175	0.191	0.146	1	Slc16a4	ENSMUSG00000027896	3
ENSMUSG00000061759-Armt1	0.0830481	-0.0724628	0.206	0.286	1	Armt1	ENSMUSG00000061759	10
ENSMUSG00000064181-Rab3ip	0.0830771	-0.0833473	0.092	0.143	1	Rab3ip	ENSMUSG00000064181	10
ENSMUSG00000034820-Cpsf7	0.0831597	0.255032	0.279	0.231	1	Cpsf7	ENSMUSG00000034820	19
ENSMUSG00000026495-Efcab2	0.0832037	-0.0745109	0.335	0.435	1	Efcab2	ENSMUSG00000026495	1
ENSMUSG00000058761-Rnf169	0.0833269	-0.0994593	0.217	0.299	1	Rnf169	ENSMUSG00000058761	7
ENSMUSG00000078773-Rad54b	0.0834108	0.346439	0.21	0.166	1	Rad54b	ENSMUSG00000078773	4
ENSMUSG00000028452-Vcp	0.0834985	0.037464	0.188	0.269	1	Vcp	ENSMUSG00000028452	4
ENSMUSG00000042200-Cdrt4	0.0836492	-0.15646	0.066	0.11	1	Cdrt4	ENSMUSG00000042200	11
ENSMUSG00000008333-Snrpb2	0.0837065	-0.189565	0.092	0.14	1	Snrpb2	ENSMUSG00000008333	2
ENSMUSG00000070730-Rmdn3	0.0838279	-0.0704008	0.062	0.107	1	Rmdn3	ENSMUSG00000070730	2
ENSMUSG00000024639-Gnaq	0.083859	-0.180261	0.191	0.266	1	Gnaq	ENSMUSG00000024639	19
ENSMUSG00000078570-1110065P20Rik	0.0839218	0.360973	0.151	0.11	1	1110065P20Rik	ENSMUSG00000078570	4
ENSMUSG00000019986-Ahi1	0.0840295	0.334088	0.324	0.279	1	Ahi1	ENSMUSG00000019986	10
ENSMUSG00000042202-Slc35e2	0.084035	-0.0904666	0.099	0.153	1	Slc35e2	ENSMUSG00000042202	4
ENSMUSG00000047604-Frat2	0.0840922	-0.148421	0.114	0.169	1	Frat2	ENSMUSG00000047604	19
ENSMUSG00000014547-Wdfy2	0.0841022	-0.134535	0.092	0.143	1	Wdfy2	ENSMUSG00000014547	14
ENSMUSG00000021930-Spryd7	0.0841425	-0.119103	0.085	0.133	1	Spryd7	ENSMUSG00000021930	14
ENSMUSG00000033499-Larp4b	0.0841489	-0.0977525	0.29	0.38	1	Larp4b	ENSMUSG00000033499	13
ENSMUSG00000097494-4933406C10Rik	0.0842574	-0.034183	0.232	0.318	1	4933406C10Rik	ENSMUSG00000097494	12
ENSMUSG00000024146-Cript	0.0843249	-0.0697386	0.118	0.179	1	Cript	ENSMUSG00000024146	17
ENSMUSG00000050244-Heatr1	0.0844642	-0.165694	0.136	0.192	1	Heatr1	ENSMUSG00000050244	13
ENSMUSG00000055553-Kxd1	0.0844974	-0.113083	0.143	0.208	1	Kxd1	ENSMUSG00000055553	8
ENSMUSG00000031509-1700016D06Rik	0.0845196	-0.116188	0.077	0.123	1	1700016D06Rik	ENSMUSG00000031509	8
ENSMUSG00000040282-Cdin1	0.0846555	-0.0842319	0.158	0.224	1	Cdin1	ENSMUSG00000040282	2
ENSMUSG00000058351-Smim4	0.0846889	-0.0831126	0.368	0.49	1	Smim4	ENSMUSG00000058351	14
ENSMUSG00000053841-Txlna	0.0848379	0.274388	0.162	0.117	1	Txlna	ENSMUSG00000053841	4
ENSMUSG00000071350-Setdb2	0.0850196	-0.13426	0.088	0.136	1	Setdb2	ENSMUSG00000071350	14
ENSMUSG00000025816-Sec61a2	0.0850643	-0.189541	0.243	0.318	1	Sec61a2	ENSMUSG00000025816	2
ENSMUSG00000057000-Nxf3	0.0851139	0.215866	0.107	0.068	1	Nxf3	ENSMUSG00000057000	20
ENSMUSG00000024642-Tle4	0.0851595	0.236585	0.434	0.406	1	Tle4	ENSMUSG00000024642	19
ENSMUSG00000021715-Cwc27	0.0852113	-0.0976207	0.548	0.662	1	Cwc27	ENSMUSG00000021715	13
ENSMUSG00000028809-Srrm1	0.0853746	-0.14203	0.415	0.519	1	Srrm1	ENSMUSG00000028809	4
ENSMUSG00000027678-Ncoa3	0.0854558	-0.035226	0.165	0.237	1	Ncoa3	ENSMUSG00000027678	2
ENSMUSG00000028294-Cfap206	0.0855216	-0.136834	0.11	0.166	1	Cfap206	ENSMUSG00000028294	4
ENSMUSG00000039686-Zer1	0.0857587	-0.142836	0.081	0.127	1	Zer1	ENSMUSG00000039686	2
ENSMUSG00000105552-Gm19710	0.0858109	-0.13561	0.452	0.584	1	Gm19710	ENSMUSG00000105552	3
ENSMUSG00000046434-Hnrnpa1	0.0861883	-0.142121	0.129	0.185	1	Hnrnpa1	ENSMUSG00000046434	15
ENSMUSG00000029179-Zcchc4	0.0862195	-0.111446	0.118	0.175	1	Zcchc4	ENSMUSG00000029179	5
ENSMUSG00000064068-Mtx1	0.0862277	-0.102912	0.158	0.224	1	Mtx1	ENSMUSG00000064068	3
ENSMUSG00000011960-Ccnt1	0.0863128	-0.184134	0.21	0.286	1	Ccnt1	ENSMUSG00000011960	15
ENSMUSG00000000631-Myo18a	0.0869147	-0.0866078	0.07	0.114	1	Myo18a	ENSMUSG00000000631	11
ENSMUSG00000032782-Cntrob	0.0869227	0.276273	0.11	0.071	1	Cntrob	ENSMUSG00000032782	11
ENSMUSG00000041057-Wdr43	0.0869546	-0.137665	0.191	0.263	1	Wdr43	ENSMUSG00000041057	17
ENSMUSG00000047446-Arl4a	0.0873673	-0.0245483	0.261	0.36	1	Arl4a	ENSMUSG00000047446	12
ENSMUSG00000022427-Tomm22	0.0874222	-0.128532	0.158	0.224	1	Tomm22	ENSMUSG00000022427	15
ENSMUSG00000054385-Ceacam2	0.0875459	-0.0942522	0.268	0.367	1	Ceacam2	ENSMUSG00000054385	7
ENSMUSG00000052139-Babam2	0.087613	-0.0646675	0.382	0.497	1	Babam2	ENSMUSG00000052139	5
ENSMUSG00000022105-Rb1	0.0880536	-0.11253	0.368	0.481	1	Rb1	ENSMUSG00000022105	14
ENSMUSG00000028423-Nfx1	0.0881985	0.272358	0.449	0.416	1	Nfx1	ENSMUSG00000028423	4
ENSMUSG00000030922-Lyrm1	0.0882663	-0.0979102	0.176	0.25	1	Lyrm1	ENSMUSG00000030922	7
ENSMUSG00000041846-Ppp4r3a	0.0882984	-0.198175	0.316	0.393	1	Ppp4r3a	ENSMUSG00000041846	12
ENSMUSG00000027185-Nat10	0.0885041	-0.0458896	0.066	0.11	1	Nat10	ENSMUSG00000027185	2
ENSMUSG00000039100-Marchf6	0.0886148	-0.0154295	0.25	0.347	1	Marchf6	ENSMUSG00000039100	15
ENSMUSG00000021710-Nln	0.0887157	-0.155295	0.099	0.149	1	Nln	ENSMUSG00000021710	13
ENSMUSG00000051736-Fam229b	0.088867	-0.179846	0.32	0.412	1	Fam229b	ENSMUSG00000051736	10
ENSMUSG00000027973-1700006A11Rik	0.0889785	-0.0941094	0.114	0.172	1	1700006A11Rik	ENSMUSG00000027973	3
ENSMUSG00000097248-Gm2694	0.0890859	-0.152949	0.066	0.107	1	Gm2694	ENSMUSG00000097248	8
ENSMUSG00000022450-Ndufa6	0.0891094	0.337917	0.191	0.149	1	Ndufa6	ENSMUSG00000022450	15
ENSMUSG00000033799-Tasor2	0.0891381	0.338618	0.434	0.416	1	Tasor2	ENSMUSG00000033799	13
ENSMUSG00000020170-Frs2	0.0893171	-0.118879	0.29	0.393	1	Frs2	ENSMUSG00000020170	10
ENSMUSG00000068860-Gm128	0.0893241	-0.100516	0.136	0.198	1	Gm128	ENSMUSG00000068860	3
ENSMUSG00000041712-Ubr7	0.0894229	-0.203415	0.173	0.237	1	Ubr7	ENSMUSG00000041712	12
ENSMUSG00000022191-Drosha	0.0896419	-0.115969	0.14	0.205	1	Drosha	ENSMUSG00000022191	15
ENSMUSG00000057265-Bbof1	0.0897116	-0.00720435	0.371	0.487	1	Bbof1	ENSMUSG00000057265	12
ENSMUSG00000013997-Nit1	0.089728	0.306811	0.195	0.149	1	Nit1	ENSMUSG00000013997	1
ENSMUSG00000021767-Kat6b	0.0897679	-0.160495	0.397	0.506	1	Kat6b	ENSMUSG00000021767	14
ENSMUSG00000086220-Gm16599	0.0898188	-0.138807	0.562	0.679	1	Gm16599	ENSMUSG00000086220	5
ENSMUSG00000055531-Cpsf6	0.0899135	0.00642929	0.221	0.308	1	Cpsf6	ENSMUSG00000055531	10
ENSMUSG00000020617-1700012B07Rik	0.0899831	-0.127089	0.062	0.104	1	1700012B07Rik	ENSMUSG00000020617	11
ENSMUSG00000066568-Lsm14a	0.0900793	-0.126423	0.143	0.205	1	Lsm14a	ENSMUSG00000066568	7
ENSMUSG00000020801-Med31	0.0901639	-0.0625394	0.103	0.159	1	Med31	ENSMUSG00000020801	11
ENSMUSG00000037432-Fer1l5	0.0902117	-0.122158	0.077	0.123	1	Fer1l5	ENSMUSG00000037432	1
ENSMUSG00000044937-Ttc41	0.0904465	-0.0740946	0.099	0.153	1	Ttc41	ENSMUSG00000044937	10
ENSMUSG00000005533-Igf1r	0.0905643	0.207871	0.158	0.11	1	Igf1r	ENSMUSG00000005533	7
ENSMUSG00000086587-Gm11837	0.0905785	0.353232	0.272	0.237	1	Gm11837	ENSMUSG00000086587	4
ENSMUSG00000028465-Tln1	0.0906634	-0.147242	0.11	0.166	1	Tln1	ENSMUSG00000028465	4
ENSMUSG00000039952-Dag1	0.0909155	-0.177206	0.18	0.24	1	Dag1	ENSMUSG00000039952	9
ENSMUSG00000035495-Tstd2	0.0909202	-0.110184	0.103	0.156	1	Tstd2	ENSMUSG00000035495	4
ENSMUSG00000030556-Lrrc28	0.0910057	-0.0577534	0.221	0.308	1	Lrrc28	ENSMUSG00000030556	7
ENSMUSG00000118147-Gm41555	0.0911255	-0.103041	0.14	0.201	1	Gm41555	ENSMUSG00000118147	17
ENSMUSG00000020681-Ace	0.0912347	-0.143659	0.107	0.159	1	Ace	ENSMUSG00000020681	11
ENSMUSG00000057816-Cfap299	0.0913239	-0.193459	0.217	0.286	1	Cfap299	ENSMUSG00000057816	5
ENSMUSG00000037519-Ppfia1	0.0913896	0.308895	0.257	0.218	1	Ppfia1	ENSMUSG00000037519	7
ENSMUSG00000087640-Gm14798	0.0915455	-0.201369	0.085	0.13	1	Gm14798	ENSMUSG00000087640	20
ENSMUSG00000086682-Gm16023	0.09155	-0.104178	0.07	0.114	1	Gm16023	ENSMUSG00000086682	4
ENSMUSG00000027071-P2rx3	0.0915681	-0.0859762	0.136	0.198	1	P2rx3	ENSMUSG00000027071	2
ENSMUSG00000040729-Cep126	0.0916474	0.00281975	0.438	0.591	1	Cep126	ENSMUSG00000040729	9
ENSMUSG00000025369-Smarcc2	0.091654	-0.120487	0.062	0.104	1	Smarcc2	ENSMUSG00000025369	10
ENSMUSG00000032740-Ccdc88a	0.0916984	0.217872	0.632	0.604	1	Ccdc88a	ENSMUSG00000032740	11
ENSMUSG00000022957-Itsn1	0.0917309	-0.0650696	0.364	0.468	1	Itsn1	ENSMUSG00000022957	16
ENSMUSG00000082848-Gm16066	0.0917538	-0.151496	0.132	0.192	1	Gm16066	ENSMUSG00000082848	19
ENSMUSG00000039901-Armh3	0.0918047	-0.014933	0.338	0.455	1	Armh3	ENSMUSG00000039901	19
ENSMUSG00000027652-Ralgapb	0.0919771	-0.144065	0.346	0.458	1	Ralgapb	ENSMUSG00000027652	2
ENSMUSG00000109186-Gm34821	0.0921193	-0.112845	0.07	0.114	1	Gm34821	ENSMUSG00000109186	7
ENSMUSG00000005371-Fbxo11	0.0922097	-0.0355895	0.217	0.305	1	Fbxo11	ENSMUSG00000005371	17
ENSMUSG00000021643-Serf1	0.09224	-0.102398	0.353	0.458	1	Serf1	ENSMUSG00000021643	13
ENSMUSG00000031290-Lrch2	0.0923644	-0.153503	0.066	0.107	1	Lrch2	ENSMUSG00000031290	20
ENSMUSG00000063972-Nr6a1	0.0924627	-0.207402	0.724	0.769	1	Nr6a1	ENSMUSG00000063972	2
ENSMUSG00000025025-Mxi1	0.0928829	-0.0494769	0.07	0.114	1	Mxi1	ENSMUSG00000025025	19
ENSMUSG00000029049-Morn1	0.092907	-0.0790026	0.173	0.244	1	Morn1	ENSMUSG00000029049	4
ENSMUSG00000029447-Cct6a	0.0929196	0.308897	0.206	0.162	1	Cct6a	ENSMUSG00000029447	5
ENSMUSG00000025955-Akr1cl	0.0929326	0.321516	0.165	0.123	1	Akr1cl	ENSMUSG00000025955	1
ENSMUSG00000030138-Bms1	0.0931503	0.307722	0.331	0.305	1	Bms1	ENSMUSG00000030138	6
ENSMUSG00000022052-Ppp2r2a	0.0933901	-0.119826	0.202	0.279	1	Ppp2r2a	ENSMUSG00000022052	14
ENSMUSG00000022270-Retreg1	0.0935081	-0.119113	0.081	0.127	1	Retreg1	ENSMUSG00000022270	15
ENSMUSG00000032878-Ccdc85a	0.0935715	0.175878	0.158	0.11	1	Ccdc85a	ENSMUSG00000032878	11
ENSMUSG00000020986-Sec23a	0.0936103	-0.0313161	0.176	0.25	1	Sec23a	ENSMUSG00000020986	12
ENSMUSG00000026082-Rev1	0.0936379	-0.0820958	0.257	0.347	1	Rev1	ENSMUSG00000026082	1
ENSMUSG00000022849-Hspbap1	0.093648	-0.162769	0.125	0.179	1	Hspbap1	ENSMUSG00000022849	16
ENSMUSG00000098912-1500004A13Rik	0.0936613	-0.124884	0.25	0.338	1	1500004A13Rik	ENSMUSG00000098912	3
ENSMUSG00000033053-Cfap95	0.093936	-0.229064	0.088	0.133	1	Cfap95	ENSMUSG00000033053
ENSMUSG00000028086-Fbxw7	0.0939435	-0.0649	0.43	0.549	1	Fbxw7	ENSMUSG00000028086	3
ENSMUSG00000029815-Malsu1	0.0941229	-0.0600082	0.114	0.172	1	Malsu1	ENSMUSG00000029815	6
ENSMUSG00000020783-Ncbp3	0.0941999	-0.131753	0.14	0.201	1	Ncbp3	ENSMUSG00000020783	11
ENSMUSG00000032392-Parp16	0.0942265	0.348792	0.129	0.091	1	Parp16	ENSMUSG00000032392	9
ENSMUSG00000031818-Cox4i1	0.0942675	-0.150388	0.463	0.591	1	Cox4i1	ENSMUSG00000031818	8
ENSMUSG00000042447-Mios	0.0942856	-0.143815	0.096	0.146	1	Mios	ENSMUSG00000042447	6
ENSMUSG00000051977-Prdm9	0.0942909	0.377262	0.276	0.234	1	Prdm9	ENSMUSG00000051977	17
ENSMUSG00000031652-N4bp1	0.0943339	-0.100151	0.077	0.12	1	N4bp1	ENSMUSG00000031652	8
ENSMUSG00000019804-Snx3	0.0943459	-0.0840181	0.18	0.25	1	Snx3	ENSMUSG00000019804	10
ENSMUSG00000100315-1700031P21Rik	0.0945577	0.216223	0.243	0.185	1	1700031P21Rik	ENSMUSG00000100315	12
ENSMUSG00000028821-Syf2	0.0946634	-0.0727407	0.062	0.104	1	Syf2	ENSMUSG00000028821	4
ENSMUSG00000002768-Mea1	0.0947772	-0.0368687	0.162	0.237	1	Mea1	ENSMUSG00000002768	17
ENSMUSG00000016356-Col20a1	0.0949781	-0.0887651	0.118	0.172	1	Col20a1	ENSMUSG00000016356	2
ENSMUSG00000076432-Ywhaq	0.0950444	-0.032041	0.257	0.354	1	Ywhaq	ENSMUSG00000076432	12
ENSMUSG00000054693-Adam10	0.0951336	-0.0682418	0.25	0.334	1	Adam10	ENSMUSG00000054693	9
ENSMUSG00000039219-Arid4b	0.0951717	-0.115793	0.548	0.662	1	Arid4b	ENSMUSG00000039219	13
ENSMUSG00000040661-Rad54l2	0.0952842	-0.123173	0.21	0.286	1	Rad54l2	ENSMUSG00000040661	9
ENSMUSG00000015804-Med28	0.0953057	-0.0695883	0.107	0.162	1	Med28	ENSMUSG00000015804	5
ENSMUSG00000034211-Mrps17	0.0955301	0.227025	0.151	0.107	1	Mrps17	ENSMUSG00000034211	5
ENSMUSG00000028439-Fam219a	0.0958106	-0.189699	0.136	0.192	1	Fam219a	ENSMUSG00000028439	4
ENSMUSG00000024911-Fibp	0.0958399	-0.1343	0.066	0.107	1	Fibp	ENSMUSG00000024911	19
ENSMUSG00000028901-Gmeb1	0.0959707	-0.176422	0.118	0.169	1	Gmeb1	ENSMUSG00000028901	4
ENSMUSG00000031393-Mecp2	0.095997	-0.188472	0.176	0.24	1	Mecp2	ENSMUSG00000031393	20
ENSMUSG00000005510-Ndufs3	0.0960528	0.026694	0.099	0.149	1	Ndufs3	ENSMUSG00000005510	2
ENSMUSG00000032218-Ccnb2	0.0962555	-0.149841	0.154	0.218	1	Ccnb2	ENSMUSG00000032218	9
ENSMUSG00000024393-Prrc2a	0.096302	-0.180605	0.228	0.305	1	Prrc2a	ENSMUSG00000024393	17
ENSMUSG00000058706-0610030E20Rik	0.0965249	-0.148184	0.088	0.136	1	0610030E20Rik	ENSMUSG00000058706	6
ENSMUSG00000010392-Gosr1	0.0966144	-0.0538436	0.059	0.101	1	Gosr1	ENSMUSG00000010392	11
ENSMUSG00000021224-Numb	0.0967131	-0.194541	0.526	0.607	1	Numb	ENSMUSG00000021224	12
ENSMUSG00000034994-Eef2	0.0967592	0.235746	0.261	0.214	1	Eef2	ENSMUSG00000034994	10
ENSMUSG00000020883-Fbxl20	0.0969051	-0.15887	0.162	0.224	1	Fbxl20	ENSMUSG00000020883	11
ENSMUSG00000020349-Ppp2ca	0.0970375	-0.162316	0.103	0.153	1	Ppp2ca	ENSMUSG00000020349	11
ENSMUSG00000020740-Gga3	0.0970627	-0.129802	0.085	0.13	1	Gga3	ENSMUSG00000020740	11
ENSMUSG00000067567-Hdac8	0.09711	0.275127	0.456	0.412	1	Hdac8	ENSMUSG00000067567	20
ENSMUSG00000034744-Nagk	0.097204	0.346895	0.29	0.26	1	Nagk	ENSMUSG00000034744	6
ENSMUSG00000039458-Mtmr12	0.0972807	0.00132668	0.136	0.205	1	Mtmr12	ENSMUSG00000039458	15
ENSMUSG00000024728-Ms4a19	0.0973997	-0.135756	0.081	0.127	1	Ms4a19	ENSMUSG00000024728	19
ENSMUSG00000026155-Smap1	0.0974031	-0.131849	0.305	0.393	1	Smap1	ENSMUSG00000026155	1
ENSMUSG00000042029-Ncapg2	0.0974338	-0.144077	0.25	0.331	1	Ncapg2	ENSMUSG00000042029	12
ENSMUSG00000028800-Hdac1	0.0974419	-0.0150201	0.118	0.179	1	Hdac1	ENSMUSG00000028800	4
ENSMUSG00000022037-Clu	0.0974463	0.358417	0.364	0.325	1	Clu	ENSMUSG00000022037	14
ENSMUSG00000086433-Rsf1os1	0.0975556	-0.149193	0.221	0.292	1	Rsf1os1	ENSMUSG00000086433	7
ENSMUSG00000033396-Spg11	0.0975606	-0.131394	0.147	0.208	1	Spg11	ENSMUSG00000033396	2
ENSMUSG00000024325-Ring1	0.0976541	0.276462	0.136	0.097	1	Ring1	ENSMUSG00000024325	17
ENSMUSG00000029125-Stx18	0.097746	-0.0443873	0.272	0.367	1	Stx18	ENSMUSG00000029125	5
ENSMUSG00000039988-Ankrd13c	0.0977766	-0.174751	0.239	0.312	1	Ankrd13c	ENSMUSG00000039988	3
ENSMUSG00000033487-Fndc3a	0.097812	-0.110916	0.434	0.565	1	Fndc3a	ENSMUSG00000033487	14
ENSMUSG00000036955-Kifbp	0.0978558	0.138313	0.062	0.104	1	Kifbp	ENSMUSG00000036955	10
ENSMUSG00000014226-Cacybp	0.0978987	-0.0990484	0.085	0.13	1	Cacybp	ENSMUSG00000014226	1
ENSMUSG00000030471-Zdhhc13	0.097961	-0.0850254	0.099	0.149	1	Zdhhc13	ENSMUSG00000030471	7
ENSMUSG00000005893-Nr2c2	0.0980856	-0.138456	0.478	0.568	1	Nr2c2	ENSMUSG00000005893	6
ENSMUSG00000025512-Chid1	0.0981622	-0.125489	0.136	0.195	1	Chid1	ENSMUSG00000025512	7
ENSMUSG00000087579-Hectd2os	0.0982288	-0.108189	0.368	0.477	1	Hectd2os	ENSMUSG00000087579	19
ENSMUSG00000051413-Plagl2	0.098283	-0.130692	0.066	0.107	1	Plagl2	ENSMUSG00000051413	2
ENSMUSG00000066324-Bpnt2	0.0983482	-0.116978	0.107	0.159	1	Bpnt2	ENSMUSG00000066324	4
ENSMUSG00000079658-Eloc	0.0985047	-0.165521	0.162	0.224	1	Eloc	ENSMUSG00000079658	1
ENSMUSG00000020224-Llph	0.0985884	-0.0981329	0.062	0.104	1	Llph	ENSMUSG00000020224	10
ENSMUSG00000036104-Rab3gap1	0.0986417	-0.0240616	0.338	0.458	1	Rab3gap1	ENSMUSG00000036104	1
ENSMUSG00000027180-Fbxo3	0.0987865	-0.0546572	0.103	0.156	1	Fbxo3	ENSMUSG00000027180	2
ENSMUSG00000031765-Mt1	0.0988251	0.312817	0.452	0.438	1	Mt1	ENSMUSG00000031765	8
ENSMUSG00000039233-Tbce	0.0990351	-0.109247	0.114	0.169	1	Tbce	ENSMUSG00000039233	13
ENSMUSG00000095789-Nupr1l	0.0991106	-0.234556	0.221	0.289	1	Nupr1l	ENSMUSG00000095789	5
ENSMUSG00000022236-Ropn1l	0.0991435	-0.161078	0.493	0.594	1	Ropn1l	ENSMUSG00000022236	15
ENSMUSG00000049550-Clip1	0.0991684	-0.159668	0.165	0.224	1	Clip1	ENSMUSG00000049550	5
ENSMUSG00000029406-Pitpnm2	0.0992132	-0.0880321	0.074	0.117	1	Pitpnm2	ENSMUSG00000029406	5
ENSMUSG00000022240-Ctnnd2	0.099412	0.275975	0.118	0.078	1	Ctnnd2	ENSMUSG00000022240	15
ENSMUSG00000020219-Timm13	0.0997485	0.255335	0.103	0.068	1	Timm13	ENSMUSG00000020219	10
ENSMUSG00000039220-Ppp1r10	0.0997496	-0.0968824	0.213	0.292	1	Ppp1r10	ENSMUSG00000039220	17
ENSMUSG00000032504-Pdcd6ip	0.0999564	-0.104209	0.114	0.169	1	Pdcd6ip	ENSMUSG00000032504	9
ENSMUSG00000027893-Ahcyl1	0.0999856	-0.0950116	0.294	0.38	1	Ahcyl1	ENSMUSG00000027893	3
ENSMUSG00000021244-Ylpm1	0.100047	-0.0179905	0.309	0.406	1	Ylpm1	ENSMUSG00000021244	12
ENSMUSG00000069910-Spdl1	0.100191	-0.106023	0.088	0.136	1	Spdl1	ENSMUSG00000069910	11
ENSMUSG00000047141-Zfp654	0.100239	-0.146365	0.364	0.468	1	Zfp654	ENSMUSG00000047141	16
ENSMUSG00000026385-Dbi	0.100354	0.239821	0.243	0.198	1	Dbi	ENSMUSG00000026385	1
ENSMUSG00000033916-Chmp2a	0.100476	-0.0787413	0.132	0.188	1	Chmp2a	ENSMUSG00000033916	7
ENSMUSG00000005566-Trim28	0.100761	-0.0713474	0.206	0.279	1	Trim28	ENSMUSG00000005566	7
ENSMUSG00000022142-Nup155	0.100804	-0.170149	0.169	0.231	1	Nup155	ENSMUSG00000022142	15
ENSMUSG00000026274-Pask	0.100837	-0.0904422	0.081	0.127	1	Pask	ENSMUSG00000026274	1
ENSMUSG00000024867-Pip5k1b	0.101014	-0.168192	0.085	0.13	1	Pip5k1b	ENSMUSG00000024867	19
ENSMUSG00000028811-Yars	0.101196	-0.124058	0.066	0.107	1	Yars	ENSMUSG00000028811	4
ENSMUSG00000028522-Mier1	0.101409	-0.0914491	0.221	0.302	1	Mier1	ENSMUSG00000028522	4
ENSMUSG00000015214-Mtmr1	0.101554	-0.128199	0.088	0.133	1	Mtmr1	ENSMUSG00000015214	20
ENSMUSG00000059518-Znhit1	0.101611	-0.0933777	0.151	0.211	1	Znhit1	ENSMUSG00000059518	5
ENSMUSG00000021189-Atxn3	0.101738	0.341883	0.235	0.195	1	Atxn3	ENSMUSG00000021189	12
ENSMUSG00000001642-Akr1b3	0.101907	-0.113072	0.081	0.127	1	Akr1b3	ENSMUSG00000001642	6
ENSMUSG00000019883-Echdc1	0.101916	-0.067662	0.206	0.282	1	Echdc1	ENSMUSG00000019883	10
ENSMUSG00000022148-Fyb	0.101958	-0.088968	0.099	0.149	1	Fyb	ENSMUSG00000022148	15
ENSMUSG00000028497-Hacd4	0.102359	-0.109175	0.066	0.107	1	Hacd4	ENSMUSG00000028497	4
ENSMUSG00000036282-Naa30	0.102396	-0.0627903	0.081	0.127	1	Naa30	ENSMUSG00000036282	14
ENSMUSG00000028403-Zdhhc21	0.102442	-0.0963226	0.254	0.341	1	Zdhhc21	ENSMUSG00000028403	4
ENSMUSG00000023050-Map3k12	0.102732	-0.0586751	0.118	0.175	1	Map3k12	ENSMUSG00000023050	15
ENSMUSG00000084875-4930570D08Rik	0.102812	-0.151524	0.103	0.149	1	4930570D08Rik	ENSMUSG00000084875	20
ENSMUSG00000040774-Cept1	0.102826	-0.180938	0.21	0.276	1	Cept1	ENSMUSG00000040774	3
ENSMUSG00000006010-Odr4	0.102903	-0.120231	0.132	0.188	1	Odr4	ENSMUSG00000006010	1
ENSMUSG00000042535-Gtpbp1	0.102978	-0.148036	0.07	0.11	1	Gtpbp1	ENSMUSG00000042535	15
ENSMUSG00000009073-Nf2	0.103044	-0.129269	0.25	0.338	1	Nf2	ENSMUSG00000009073	11
ENSMUSG00000022339-Ebag9	0.103092	-0.136425	0.077	0.12	1	Ebag9	ENSMUSG00000022339	15
ENSMUSG00000021103-Mnat1	0.103161	-0.0787816	0.357	0.458	1	Mnat1	ENSMUSG00000021103	12
ENSMUSG00000085805-Gm14145	0.103181	-0.254035	0.129	0.179	1	Gm14145	ENSMUSG00000085805	2
ENSMUSG00000003199-Mpnd	0.103287	-0.223292	0.588	0.653	1	Mpnd	ENSMUSG00000003199	17
ENSMUSG00000020128-Vps54	0.103292	-0.171149	0.305	0.403	1	Vps54	ENSMUSG00000020128	11
ENSMUSG00000026024-Als2	0.103443	-0.0982618	0.184	0.25	1	Als2	ENSMUSG00000026024	1
ENSMUSG00000030610-Det1	0.103512	-0.0518029	0.062	0.104	1	Det1	ENSMUSG00000030610	7
ENSMUSG00000044056-Efcab9	0.103962	-0.131476	0.066	0.107	1	Efcab9	ENSMUSG00000044056	11
ENSMUSG00000026469-Xpr1	0.104067	-0.166626	0.401	0.5	1	Xpr1	ENSMUSG00000026469	1
ENSMUSG00000027282-Mtch2	0.104203	-0.0897589	0.268	0.347	1	Mtch2	ENSMUSG00000027282	2
ENSMUSG00000034557-Zfyve9	0.104518	-0.192354	0.386	0.477	1	Zfyve9	ENSMUSG00000034557	4
ENSMUSG00000079557-Marchf2	0.104654	-0.0595289	0.11	0.166	1	Marchf2	ENSMUSG00000079557	17
ENSMUSG00000049760-Micos13	0.104658	-0.0809626	0.191	0.263	1	Micos13	ENSMUSG00000049760	17
ENSMUSG00000038803-Ost4	0.10499	-0.135027	0.062	0.101	1	Ost4	ENSMUSG00000038803	5
ENSMUSG00000120221-ENSMUSG00000120221	0.104994	-0.0907682	0.132	0.192	1	ENSMUSG00000120221	ENSMUSG00000120221
ENSMUSG00000051235-Gen1	0.105038	-0.206324	0.121	0.172	1	Gen1	ENSMUSG00000051235	12
ENSMUSG00000042472-Zfp410	0.105095	-0.0493288	0.11	0.166	1	Zfp410	ENSMUSG00000042472	12
ENSMUSG00000062822-4833420G17Rik	0.10519	0.316847	0.129	0.091	1	4833420G17Rik	ENSMUSG00000062822	13
ENSMUSG00000028476-Reck	0.105405	-0.17301	0.243	0.315	1	Reck	ENSMUSG00000028476	4
ENSMUSG00000073643-Wdfy1	0.105694	-0.0800821	0.066	0.107	1	Wdfy1	ENSMUSG00000073643	1
ENSMUSG00000025171-Ubtd1	0.105694	-0.0531825	0.147	0.211	1	Ubtd1	ENSMUSG00000025171	19
ENSMUSG00000117685-Gm50299	0.105705	-0.286592	0.129	0.182	1	Gm50299	ENSMUSG00000117685	19
ENSMUSG00000042548-Asxl1	0.105769	-0.208654	0.397	0.484	1	Asxl1	ENSMUSG00000042548	2
ENSMUSG00000042104-Uggt2	0.105784	-0.26325	0.235	0.295	1	Uggt2	ENSMUSG00000042104	14
ENSMUSG00000057531-Dtnbp1	0.105858	-0.136724	0.199	0.269	1	Dtnbp1	ENSMUSG00000057531	13
ENSMUSG00000027719-Adad1	0.10595	-0.118632	0.368	0.471	1	Adad1	ENSMUSG00000027719	3
ENSMUSG00000019139-Isyna1	0.106163	-0.110685	0.07	0.11	1	Isyna1	ENSMUSG00000019139	8
ENSMUSG00000005886-Ncoa2	0.106243	-0.183142	0.29	0.373	1	Ncoa2	ENSMUSG00000005886	1
ENSMUSG00000033282-Rpgrip1l	0.106266	0.255136	0.298	0.256	1	Rpgrip1l	ENSMUSG00000033282	8
ENSMUSG00000040594-Ranbp17	0.106482	-0.0448548	0.441	0.526	1	Ranbp17	ENSMUSG00000040594	11
ENSMUSG00000050565-Tor1aip2	0.106557	-0.080298	0.279	0.367	1	Tor1aip2	ENSMUSG00000050565	1
ENSMUSG00000043629-1700019D03Rik	0.106654	-0.0644733	0.147	0.211	1	1700019D03Rik	ENSMUSG00000043629	1
ENSMUSG00000022471-Xrcc6	0.106742	-0.0636415	0.213	0.292	1	Xrcc6	ENSMUSG00000022471	15
ENSMUSG00000075225-Ccdc162	0.107025	-0.197312	0.07	0.11	1	Ccdc162	ENSMUSG00000075225	10
ENSMUSG00000043909-Trp53bp1	0.107238	-0.111581	0.261	0.338	1	Trp53bp1	ENSMUSG00000043909	2
ENSMUSG00000025228-Actr1a	0.107436	-0.159833	0.121	0.175	1	Actr1a	ENSMUSG00000025228	19
ENSMUSG00000021428-Riok1	0.107805	-0.169056	0.096	0.143	1	Riok1	ENSMUSG00000021428	13
ENSMUSG00000029474-Rnf34	0.107812	-0.044922	0.162	0.227	1	Rnf34	ENSMUSG00000029474	5
ENSMUSG00000021686-Ap3b1	0.107889	-0.0882551	0.327	0.419	1	Ap3b1	ENSMUSG00000021686	13
ENSMUSG00000032985-5730522E02Rik	0.108112	-0.0894206	0.066	0.107	1	5730522E02Rik	ENSMUSG00000032985	11
ENSMUSG00000042757-Tmem108	0.108312	0.305205	0.173	0.13	1	Tmem108	ENSMUSG00000042757	9
ENSMUSG00000047866-Lonp2	0.108409	-0.121494	0.246	0.331	1	Lonp2	ENSMUSG00000047866	8
ENSMUSG00000030869-Ndufab1	0.108519	-0.224299	0.125	0.175	1	Ndufab1	ENSMUSG00000030869	7
ENSMUSG00000002109-Ddb2	0.10853	0.277266	0.375	0.334	1	Ddb2	ENSMUSG00000002109	2
ENSMUSG00000027479-Mapre1	0.108575	0.219234	0.173	0.13	1	Mapre1	ENSMUSG00000027479	2
ENSMUSG00000027522-Stx16	0.108625	0.272067	0.449	0.438	1	Stx16	ENSMUSG00000027522	2
ENSMUSG00000028878-Fam76a	0.108792	-0.113207	0.085	0.13	1	Fam76a	ENSMUSG00000028878	4
ENSMUSG00000034022-Cpsf1	0.108822	0.010575	0.107	0.162	1	Cpsf1	ENSMUSG00000034022	15
ENSMUSG00000005732-Ranbp1	0.108965	-0.113752	0.077	0.12	1	Ranbp1	ENSMUSG00000005732	16
ENSMUSG00000042331-Specc1	0.109055	0.231549	0.449	0.412	1	Specc1	ENSMUSG00000042331	11
ENSMUSG00000052407-Ccdc171	0.109066	-0.0613172	0.331	0.432	1	Ccdc171	ENSMUSG00000052407	4
ENSMUSG00000036402-Gng12	0.109079	-0.168777	0.114	0.166	1	Gng12	ENSMUSG00000036402	6
ENSMUSG00000020544-Cox11	0.109099	0.239219	0.165	0.123	1	Cox11	ENSMUSG00000020544	11
ENSMUSG00000086379-1700026D11Rik	0.109163	0.353342	0.118	0.081	1	1700026D11Rik	ENSMUSG00000086379	2
ENSMUSG00000038429-Usp5	0.109247	-0.101161	0.092	0.14	1	Usp5	ENSMUSG00000038429	6
ENSMUSG00000033931-Rbm34	0.109608	-0.0319843	0.103	0.156	1	Rbm34	ENSMUSG00000033931	8
ENSMUSG00000045205-Dpy19l4	0.10963	-0.0227669	0.195	0.266	1	Dpy19l4	ENSMUSG00000045205	4
ENSMUSG00000097717-1700066J03Rik	0.109645	-0.0865363	0.07	0.11	1	1700066J03Rik	ENSMUSG00000097717	13
ENSMUSG00000001383-Zmat2	0.109654	0.259198	0.103	0.068	1	Zmat2	ENSMUSG00000001383	18
ENSMUSG00000084984-Far1os	0.110074	-0.0490723	0.375	0.49	1	Far1os	ENSMUSG00000084984	7
ENSMUSG00000024251-Thada	0.110341	-0.151664	0.621	0.698	1	Thada	ENSMUSG00000024251	17
ENSMUSG00000031452-1700029H14Rik	0.110347	-0.0751313	0.121	0.175	1	1700029H14Rik	ENSMUSG00000031452	8
ENSMUSG00000061589-Dot1l	0.110353	-0.152856	0.235	0.312	1	Dot1l	ENSMUSG00000061589	10
ENSMUSG00000031447-Lamp1	0.110508	-0.117342	0.213	0.286	1	Lamp1	ENSMUSG00000031447	8
ENSMUSG00000028760-Eif4g3	0.11073	-0.107369	0.452	0.571	1	Eif4g3	ENSMUSG00000028760	4
ENSMUSG00000024999-Noc3l	0.111062	-0.111112	0.121	0.175	1	Noc3l	ENSMUSG00000024999	19
ENSMUSG00000055725-Paqr3	0.111266	-0.0299465	0.077	0.123	1	Paqr3	ENSMUSG00000055725	5
ENSMUSG00000028988-Ctnnbip1	0.111314	-0.0156896	0.081	0.127	1	Ctnnbip1	ENSMUSG00000028988	4
ENSMUSG00000090758-Gm17178	0.111477	-0.111453	0.121	0.172	1	Gm17178	ENSMUSG00000090758	11
ENSMUSG00000041353-Tmem29	0.111581	-0.130996	0.088	0.133	1	Tmem29	ENSMUSG00000041353	20
ENSMUSG00000039201-Tbc1d25	0.111652	-0.12996	0.074	0.114	1	Tbc1d25	ENSMUSG00000039201	20
ENSMUSG00000020289-Nprl3	0.111847	-0.121633	0.136	0.192	1	Nprl3	ENSMUSG00000020289	11
ENSMUSG00000074582-Arfgef2	0.111951	-0.124952	0.221	0.295	1	Arfgef2	ENSMUSG00000074582	2
ENSMUSG00000040669-Phc1	0.111993	-0.166138	0.173	0.234	1	Phc1	ENSMUSG00000040669	6
ENSMUSG00000007880-Arid1a	0.112066	-0.164642	0.125	0.175	1	Arid1a	ENSMUSG00000007880	4
ENSMUSG00000058997-Vwa8	0.112171	-0.0243356	0.342	0.464	1	Vwa8	ENSMUSG00000058997	14
ENSMUSG00000037503-Fam168b	0.112273	0.388229	0.18	0.143	1	Fam168b	ENSMUSG00000037503	1
ENSMUSG00000043929-Klhl15	0.112334	-0.172462	0.125	0.179	1	Klhl15	ENSMUSG00000043929	20
ENSMUSG00000024477-Pggt1b	0.112452	-0.0346674	0.14	0.201	1	Pggt1b	ENSMUSG00000024477	18
ENSMUSG00000063077-Kif1b	0.112739	-0.152115	0.364	0.451	1	Kif1b	ENSMUSG00000063077	4
ENSMUSG00000053317-Sec61b	0.112867	0.228592	0.114	0.078	1	Sec61b	ENSMUSG00000053317	4
ENSMUSG00000062627-Mysm1	0.113152	-0.0972217	0.36	0.451	1	Mysm1	ENSMUSG00000062627	4
ENSMUSG00000027355-Tmco5	0.113292	-0.115504	0.096	0.143	1	Tmco5	ENSMUSG00000027355	2
ENSMUSG00000038246-Fam50b	0.113351	-0.132875	0.077	0.12	1	Fam50b	ENSMUSG00000038246	13
ENSMUSG00000026383-Epb41l5	0.113482	-0.0222751	0.327	0.425	1	Epb41l5	ENSMUSG00000026383	1
ENSMUSG00000022401-Xpnpep3	0.113653	-0.0818408	0.162	0.227	1	Xpnpep3	ENSMUSG00000022401	15
ENSMUSG00000058729-Lin9	0.113676	-0.227225	0.165	0.227	1	Lin9	ENSMUSG00000058729	1
ENSMUSG00000018736-Ndel1	0.11385	-0.0419814	0.283	0.383	1	Ndel1	ENSMUSG00000018736	11
ENSMUSG00000024238-Zeb1	0.114005	-0.207282	0.312	0.386	1	Zeb1	ENSMUSG00000024238	18
ENSMUSG00000060726-Tmsb15a	0.114013	-0.199754	0.169	0.227	1	Tmsb15a	ENSMUSG00000060726	20
ENSMUSG00000015357-Clpx	0.114055	-0.158742	0.154	0.214	1	Clpx	ENSMUSG00000015357	9
ENSMUSG00000032350-Gclc	0.114246	-0.0601176	0.099	0.146	1	Gclc	ENSMUSG00000032350	9
ENSMUSG00000021796-Bmpr1a	0.114464	-0.148338	0.199	0.26	1	Bmpr1a	ENSMUSG00000021796	14
ENSMUSG00000074269-Rec114	0.114494	-0.153158	0.118	0.169	1	Rec114	ENSMUSG00000074269	9
ENSMUSG00000042433-Dnaaf6b	0.114684	-0.156714	0.062	0.101	1	Dnaaf6b	ENSMUSG00000042433	20
ENSMUSG00000041530-Ago1	0.114698	-0.162327	0.066	0.104	1	Ago1	ENSMUSG00000041530	4
ENSMUSG00000046032-Snx12	0.114707	-0.2449	0.114	0.162	1	Snx12	ENSMUSG00000046032	20
ENSMUSG00000010554-Mettl16	0.114972	-0.046521	0.202	0.273	1	Mettl16	ENSMUSG00000010554	11
ENSMUSG00000029176-Anapc4	0.115163	-0.056873	0.103	0.156	1	Anapc4	ENSMUSG00000029176	5
ENSMUSG00000027509-Rae1	0.115325	0.296795	0.261	0.224	1	Rae1	ENSMUSG00000027509	2
ENSMUSG00000037628-Cdkn3	0.115553	-0.0545001	0.114	0.169	1	Cdkn3	ENSMUSG00000037628	14
ENSMUSG00000079215-Zfp664	0.115783	-0.0629714	0.173	0.24	1	Zfp664	ENSMUSG00000079215	5
ENSMUSG00000022672-Prkdc	0.115976	0.392923	0.206	0.162	1	Prkdc	ENSMUSG00000022672	16
ENSMUSG00000020715-Ern1	0.116022	-0.105242	0.232	0.308	1	Ern1	ENSMUSG00000020715	11
ENSMUSG00000033439-Trmt13	0.116052	-0.128203	0.283	0.367	1	Trmt13	ENSMUSG00000033439	3
ENSMUSG00000028243-Ubxn2b	0.116202	-0.00919449	0.125	0.182	1	Ubxn2b	ENSMUSG00000028243	4
ENSMUSG00000032096-Arcn1	0.116259	-0.149121	0.143	0.198	1	Arcn1	ENSMUSG00000032096	9
ENSMUSG00000037706-Cd81	0.116265	0.371948	0.125	0.091	1	Cd81	ENSMUSG00000037706	7
ENSMUSG00000099190-Gm27188	0.116456	-0.0989025	0.088	0.133	1	Gm27188	ENSMUSG00000099190	9
ENSMUSG00000039742-Garin1b	0.116456	-0.107478	0.088	0.133	1	Garin1b	ENSMUSG00000039742
ENSMUSG00000110803-Gm20275	0.116498	-0.128906	0.761	0.815	1	Gm20275	ENSMUSG00000110803	9
ENSMUSG00000022565-Plec	0.116576	0.460958	0.206	0.162	1	Plec	ENSMUSG00000022565	15
ENSMUSG00000020608-Smc6	0.116611	-0.0344699	0.301	0.39	1	Smc6	ENSMUSG00000020608	12
ENSMUSG00000037904-Ankrd9	0.11685	-0.0783218	0.062	0.101	1	Ankrd9	ENSMUSG00000037904	12
ENSMUSG00000028910-Mecr	0.116906	-0.104762	0.235	0.308	1	Mecr	ENSMUSG00000028910	4
ENSMUSG00000024581-Napg	0.117143	-0.0730847	0.085	0.13	1	Napg	ENSMUSG00000024581	18
ENSMUSG00000028059-Arhgef2	0.117458	-0.108781	0.062	0.101	1	Arhgef2	ENSMUSG00000028059	3
ENSMUSG00000069744-Psmb3	0.117515	-0.0606481	0.066	0.107	1	Psmb3	ENSMUSG00000069744	11
ENSMUSG00000021022-Ppp2r3c	0.117534	0.00656325	0.099	0.149	1	Ppp2r3c	ENSMUSG00000021022	12
ENSMUSG00000075569-Rsph10b	0.117676	-0.181156	0.151	0.208	1	Rsph10b	ENSMUSG00000075569	5
ENSMUSG00000038056-Kmt2c	0.118129	-0.0649832	0.467	0.588	1	Kmt2c	ENSMUSG00000038056	5
ENSMUSG00000006732-Mettl1	0.118268	-0.110867	0.118	0.169	1	Mettl1	ENSMUSG00000006732	10
ENSMUSG00000040183-Ankrd6	0.118278	-0.108045	0.07	0.11	1	Ankrd6	ENSMUSG00000040183	4
ENSMUSG00000042453-Reln	0.11865	0.312442	0.125	0.091	1	Reln	ENSMUSG00000042453	5
ENSMUSG00000039463-Slc9a8	0.11875	-0.0864243	0.228	0.318	1	Slc9a8	ENSMUSG00000039463	2
ENSMUSG00000085622-3110056K07Rik	0.118813	-0.0889344	0.165	0.227	1	3110056K07Rik	ENSMUSG00000085622	12
ENSMUSG00000030846-Tial1	0.118817	-0.112044	0.21	0.286	1	Tial1	ENSMUSG00000030846	7
ENSMUSG00000058589-Anks1b	0.119055	0.336966	0.246	0.208	1	Anks1b	ENSMUSG00000058589	10
ENSMUSG00000037174-Elf2	0.119094	-0.0745634	0.14	0.198	1	Elf2	ENSMUSG00000037174	3
ENSMUSG00000024068-Spast	0.119268	-0.0149903	0.199	0.273	1	Spast	ENSMUSG00000024068	17
ENSMUSG00000038070-Cntln	0.119404	-0.250199	0.169	0.224	1	Cntln	ENSMUSG00000038070	4
ENSMUSG00000026239-Pde6d	0.11951	-0.0912889	0.213	0.286	1	Pde6d	ENSMUSG00000026239	1
ENSMUSG00000114362-4933433G19Rik	0.11975	-0.156212	0.077	0.117	1	4933433G19Rik	ENSMUSG00000114362	13
ENSMUSG00000052336-Cx3cr1	0.11976	-0.170318	0.188	0.25	1	Cx3cr1	ENSMUSG00000052336	9
ENSMUSG00000044712-Slc38a6	0.119912	0.0162832	0.18	0.247	1	Slc38a6	ENSMUSG00000044712	12
ENSMUSG00000005936-Kctd20	0.119954	0.204677	0.103	0.068	1	Kctd20	ENSMUSG00000005936	17
ENSMUSG00000020864-Ankrd40	0.120094	-0.110014	0.118	0.169	1	Ankrd40	ENSMUSG00000020864	11
ENSMUSG00000053929-Cyhr1	0.120162	-0.0869	0.07	0.11	1	Cyhr1	ENSMUSG00000053929	15
ENSMUSG00000055296-Tmem245	0.120302	-0.102705	0.136	0.192	1	Tmem245	ENSMUSG00000055296	4
ENSMUSG00000026596-Abl2	0.120391	-0.119776	0.298	0.39	1	Abl2	ENSMUSG00000026596	1
ENSMUSG00000002771-Grin2d	0.120436	-0.1064	0.066	0.104	1	Grin2d	ENSMUSG00000002771	7
ENSMUSG00000001910-Nacc1	0.120438	-0.0898153	0.077	0.117	1	Nacc1	ENSMUSG00000001910	8
ENSMUSG00000040359-Ufl1	0.120636	0.322982	0.162	0.127	1	Ufl1	ENSMUSG00000040359	4
ENSMUSG00000055923-Aasdh	0.120644	-0.101553	0.199	0.269	1	Aasdh	ENSMUSG00000055923	5
ENSMUSG00000037801-Iqch	0.120724	-0.149761	0.235	0.305	1	Iqch	ENSMUSG00000037801	9
ENSMUSG00000050310-Rictor	0.12073	-0.0574123	0.265	0.354	1	Rictor	ENSMUSG00000050310	15
ENSMUSG00000030286-Emc3	0.121333	-0.1203	0.125	0.175	1	Emc3	ENSMUSG00000030286	6
ENSMUSG00000054733-Msra	0.121456	-0.149953	0.364	0.451	1	Msra	ENSMUSG00000054733	14
ENSMUSG00000063870-Chd4	0.122	-0.0893762	0.29	0.373	1	Chd4	ENSMUSG00000063870	6
ENSMUSG00000065492-Mir34b	0.122078	-0.0676738	0.077	0.12	1	Mir34b	ENSMUSG00000065492	9
ENSMUSG00000029169-Dhx15	0.1222	-0.101292	0.191	0.253	1	Dhx15	ENSMUSG00000029169	5
ENSMUSG00000067995-Gtf2f2	0.122241	-0.0746851	0.338	0.445	1	Gtf2f2	ENSMUSG00000067995	14
ENSMUSG00000002222-Rmnd5a	0.122248	-0.159238	0.176	0.24	1	Rmnd5a	ENSMUSG00000002222	6
ENSMUSG00000026740-Dnajc1	0.122357	-0.146059	0.665	0.76	1	Dnajc1	ENSMUSG00000026740	2
ENSMUSG00000040118-Cacna2d1	0.122645	-0.129987	0.066	0.104	1	Cacna2d1	ENSMUSG00000040118	5
ENSMUSG00000015522-Arnt	0.122759	-0.0534225	0.129	0.185	1	Arnt	ENSMUSG00000015522	3
ENSMUSG00000034931-Dhx8	0.123603	-0.143881	0.191	0.253	1	Dhx8	ENSMUSG00000034931	11
ENSMUSG00000102096-1700101O22Rik	0.123943	-0.1712	0.103	0.149	1	1700101O22Rik	ENSMUSG00000102096	12
ENSMUSG00000022781-Pak2	0.124301	-0.0784968	0.32	0.399	1	Pak2	ENSMUSG00000022781	16
ENSMUSG00000048222-Mfap1b	0.124304	-0.0878128	0.062	0.101	1	Mfap1b	ENSMUSG00000048222	2
ENSMUSG00000002365-Snx9	0.12447	-0.0442452	0.088	0.133	1	Snx9	ENSMUSG00000002365	17
ENSMUSG00000021040-Slirp	0.124555	-0.0704785	0.125	0.179	1	Slirp	ENSMUSG00000021040	12
ENSMUSG00000004945-Tmem242	0.124559	-0.0723772	0.062	0.101	1	Tmem242	ENSMUSG00000004945	17
ENSMUSG00000029253-Cenpc1	0.124813	-0.0832447	0.364	0.474	1	Cenpc1	ENSMUSG00000029253	5
ENSMUSG00000024766-Lipo3	0.125137	-0.116658	0.066	0.104	1	Lipo3	ENSMUSG00000024766	19
ENSMUSG00000044452-Zfp507	0.125144	0.277676	0.18	0.14	1	Zfp507	ENSMUSG00000044452	7
ENSMUSG00000119984-ENSMUSG00000119984	0.125463	0.00679828	0.07	0.11	1	ENSMUSG00000119984	ENSMUSG00000119984
ENSMUSG00000031731-Ap1g1	0.12555	-0.0962927	0.287	0.36	1	Ap1g1	ENSMUSG00000031731	8
ENSMUSG00000002221-Paxip1	0.125714	-0.108187	0.074	0.114	1	Paxip1	ENSMUSG00000002221	5
ENSMUSG00000019826-Zbtb24	0.125714	-0.0989778	0.074	0.114	1	Zbtb24	ENSMUSG00000019826	10
ENSMUSG00000033760-Rbm4b	0.12573	-0.1088	0.224	0.295	1	Rbm4b	ENSMUSG00000033760	19
ENSMUSG00000027852-Nras	0.125924	-0.10072	0.085	0.127	1	Nras	ENSMUSG00000027852	3
ENSMUSG00000045948-Mrps12	0.126034	-0.057713	0.088	0.133	1	Mrps12	ENSMUSG00000045948	7
ENSMUSG00000019971-Cep290	0.126197	0.222812	0.511	0.51	1	Cep290	ENSMUSG00000019971	10
ENSMUSG00000024943-Smc5	0.126214	-0.0107095	0.371	0.477	1	Smc5	ENSMUSG00000024943	19
ENSMUSG00000028382-Ptbp3	0.126343	-0.0398075	0.239	0.318	1	Ptbp3	ENSMUSG00000028382	4
ENSMUSG00000027238-Frmd5	0.126369	0.496824	0.25	0.208	1	Frmd5	ENSMUSG00000027238	2
ENSMUSG00000038127-Ccdc50	0.126459	-0.0363699	0.176	0.25	1	Ccdc50	ENSMUSG00000038127	16
ENSMUSG00000066500-Izumo2	0.126926	-0.0633443	0.074	0.114	1	Izumo2	ENSMUSG00000066500	7
ENSMUSG00000068600-Gml2	0.12721	-0.0851881	0.176	0.24	1	Gml2	ENSMUSG00000068600	15
ENSMUSG00000031563-Wwc2	0.127345	-0.0383798	0.169	0.234	1	Wwc2	ENSMUSG00000031563	8
ENSMUSG00000030030-1700003E16Rik	0.127435	-0.0573833	0.07	0.11	1	1700003E16Rik	ENSMUSG00000030030	6
ENSMUSG00000041570-Camsap2	0.12749	-0.168842	0.114	0.159	1	Camsap2	ENSMUSG00000041570	1
ENSMUSG00000025558-Dock9	0.127616	-0.15408	0.118	0.166	1	Dock9	ENSMUSG00000025558	14
ENSMUSG00000032575-Manf	0.127807	-0.107928	0.728	0.821	1	Manf	ENSMUSG00000032575	9
ENSMUSG00000024491-Rbm27	0.127971	-0.081235	0.338	0.438	1	Rbm27	ENSMUSG00000024491	18
ENSMUSG00000027285-Haus2	0.128178	0.275514	0.103	0.071	1	Haus2	ENSMUSG00000027285	2
ENSMUSG00000031974-Abcb10	0.128205	-0.186649	0.158	0.214	1	Abcb10	ENSMUSG00000031974	8
ENSMUSG00000038736-Nudcd1	0.12822	-0.110391	0.096	0.14	1	Nudcd1	ENSMUSG00000038736	15
ENSMUSG00000026926-Pmpca	0.128326	-0.144762	0.077	0.117	1	Pmpca	ENSMUSG00000026926	2
ENSMUSG00000017677-Wsb1	0.128435	0.177456	0.173	0.13	1	Wsb1	ENSMUSG00000017677	11
ENSMUSG00000020570-Sypl	0.128553	-0.0340582	0.169	0.231	1	Sypl	ENSMUSG00000020570	12
ENSMUSG00000041040-Fam117b	0.12857	-0.123404	0.235	0.305	1	Fam117b	ENSMUSG00000041040	1
ENSMUSG00000019796-Lrp11	0.128625	-0.0809825	0.081	0.123	1	Lrp11	ENSMUSG00000019796	10
ENSMUSG00000038507-Parp12	0.128731	-0.157337	0.169	0.231	1	Parp12	ENSMUSG00000038507	6
ENSMUSG00000099752-Gm29018	0.128736	-0.191465	0.114	0.159	1	Gm29018	ENSMUSG00000099752	1
ENSMUSG00000020376-Rnf130	0.12879	-0.189622	0.221	0.289	1	Rnf130	ENSMUSG00000020376	11
ENSMUSG00000000594-Gm2a	0.128882	-0.0589523	0.074	0.114	1	Gm2a	ENSMUSG00000000594	11
ENSMUSG00000058571-Gpc6	0.128978	0.287181	0.261	0.224	1	Gpc6	ENSMUSG00000058571	14
ENSMUSG00000047907-Tshz2	0.12912	0.36509	0.199	0.159	1	Tshz2	ENSMUSG00000047907	2
ENSMUSG00000027201-Myef2	0.129285	-0.125024	0.276	0.351	1	Myef2	ENSMUSG00000027201	2
ENSMUSG00000056153-Socs6	0.129354	-0.106774	0.118	0.169	1	Socs6	ENSMUSG00000056153	18
ENSMUSG00000054414-Slc30a7	0.129415	-0.155167	0.077	0.117	1	Slc30a7	ENSMUSG00000054414	3
ENSMUSG00000086805-4932443L11Rik	0.12957	-0.121781	0.232	0.302	1	4932443L11Rik	ENSMUSG00000086805	8
ENSMUSG00000021823-Vcl	0.129605	-0.0127284	0.257	0.341	1	Vcl	ENSMUSG00000021823	14
ENSMUSG00000034239-Gm884	0.129678	-0.0548102	0.195	0.266	1	Gm884	ENSMUSG00000034239	11
ENSMUSG00000022536-Glyr1	0.129738	-0.0443454	0.232	0.312	1	Glyr1	ENSMUSG00000022536	16
ENSMUSG00000040195-Nemp1	0.129913	-0.264646	0.335	0.422	1	Nemp1	ENSMUSG00000040195	10
ENSMUSG00000024099-Ndufv2	0.13012	-0.110079	0.173	0.237	1	Ndufv2	ENSMUSG00000024099	17
ENSMUSG00000027465-Tbc1d20	0.130218	-0.0373714	0.165	0.231	1	Tbc1d20	ENSMUSG00000027465	2
ENSMUSG00000092503-Gm20484	0.130288	-0.142637	0.07	0.107	1	Gm20484	ENSMUSG00000092503	5
ENSMUSG00000049295-Zfp219	0.130672	0.29821	0.11	0.078	1	Zfp219	ENSMUSG00000049295	14
ENSMUSG00000038902-Pogz	0.13077	-0.142282	0.143	0.198	1	Pogz	ENSMUSG00000038902	3
ENSMUSG00000008690-Ncaph2	0.130863	-0.0554747	0.074	0.114	1	Ncaph2	ENSMUSG00000008690	15
ENSMUSG00000019373-Cops3	0.131232	-0.0696054	0.184	0.253	1	Cops3	ENSMUSG00000019373	11
ENSMUSG00000000884-Gnb1l	0.131414	-0.154056	0.21	0.273	1	Gnb1l	ENSMUSG00000000884	16
ENSMUSG00000008200-Fnbp4	0.131509	-0.0960352	0.199	0.26	1	Fnbp4	ENSMUSG00000008200	2
ENSMUSG00000019866-Crybg1	0.131707	-0.0511255	0.213	0.279	1	Crybg1	ENSMUSG00000019866	10
ENSMUSG00000038671-Arfrp1	0.13178	0.259084	0.184	0.143	1	Arfrp1	ENSMUSG00000038671	2
ENSMUSG00000116976-4930500H12Rik	0.131862	0.252101	0.154	0.117	1	4930500H12Rik	ENSMUSG00000116976	16
ENSMUSG00000031637-Lrp2bp	0.13195	-0.138608	0.07	0.107	1	Lrp2bp	ENSMUSG00000031637	8
ENSMUSG00000007107-Atp1a4	0.131966	-0.0425352	0.081	0.123	1	Atp1a4	ENSMUSG00000007107	1
ENSMUSG00000033732-Sf3b3	0.13209	0.325435	0.265	0.224	1	Sf3b3	ENSMUSG00000033732	8
ENSMUSG00000016664-Pacsin2	0.132123	-0.136568	0.276	0.351	1	Pacsin2	ENSMUSG00000016664	15
ENSMUSG00000021187-Tc2n	0.132299	-0.116922	0.261	0.334	1	Tc2n	ENSMUSG00000021187	12
ENSMUSG00000121179-ENSMUSG00000121179	0.132579	-0.0825831	0.265	0.347	1	ENSMUSG00000121179	ENSMUSG00000121179
ENSMUSG00000030270-Cpne9	0.132585	-0.0937665	0.202	0.269	1	Cpne9	ENSMUSG00000030270	6
ENSMUSG00000035354-Uvrag	0.1327	-0.112872	0.169	0.231	1	Uvrag	ENSMUSG00000035354	7
ENSMUSG00000021917-Spcs1	0.132939	-0.119981	0.11	0.156	1	Spcs1	ENSMUSG00000021917	14
ENSMUSG00000030451-Herc2	0.133017	-0.0927685	0.393	0.5	1	Herc2	ENSMUSG00000030451	7
ENSMUSG00000036315-Polr1h	0.133066	-0.0830135	0.088	0.13	1	Polr1h	ENSMUSG00000036315	17
ENSMUSG00000027344-Fsip1	0.133234	0.323142	0.213	0.182	1	Fsip1	ENSMUSG00000027344	2
ENSMUSG00000039087-Rreb1	0.133429	-0.167256	0.081	0.12	1	Rreb1	ENSMUSG00000039087	13
ENSMUSG00000042670-Immp1l	0.133718	-0.108574	0.29	0.367	1	Immp1l	ENSMUSG00000042670	2
ENSMUSG00000021840-Mapk1ip1l	0.133896	-0.110592	0.14	0.195	1	Mapk1ip1l	ENSMUSG00000021840	14
ENSMUSG00000029136-Rbks	0.133977	-0.0809619	0.103	0.149	1	Rbks	ENSMUSG00000029136	5
ENSMUSG00000050996-Cetn1	0.133993	-0.0896562	0.287	0.377	1	Cetn1	ENSMUSG00000050996	18
ENSMUSG00000024914-Drap1	0.134086	-0.0942785	0.18	0.247	1	Drap1	ENSMUSG00000024914	19
ENSMUSG00000036712-Cyld	0.134112	0.218358	0.43	0.412	1	Cyld	ENSMUSG00000036712	8
ENSMUSG00000068823-Csde1	0.134328	-0.104585	0.276	0.36	1	Csde1	ENSMUSG00000068823	3
ENSMUSG00000036339-Tmem260	0.134548	-0.0656037	0.121	0.172	1	Tmem260	ENSMUSG00000036339	14
ENSMUSG00000018189-Uchl5	0.134701	-0.0841855	0.114	0.162	1	Uchl5	ENSMUSG00000018189	1
ENSMUSG00000026209-Dnpep	0.134724	-0.0943905	0.088	0.13	1	Dnpep	ENSMUSG00000026209	1
ENSMUSG00000038375-Trp53inp2	0.134826	0.262471	0.132	0.097	1	Trp53inp2	ENSMUSG00000038375	2
ENSMUSG00000028820-Sfpq	0.134839	-0.027146	0.21	0.282	1	Sfpq	ENSMUSG00000028820	4
ENSMUSG00000109561-Ankrd31	0.134909	-0.080034	0.787	0.86	1	Ankrd31	ENSMUSG00000109561	13
ENSMUSG00000004071-Cdip1	0.134935	-0.198856	0.202	0.26	1	Cdip1	ENSMUSG00000004071	16
ENSMUSG00000041915-Ammecr1l	0.135162	-0.138166	0.14	0.188	1	Ammecr1l	ENSMUSG00000041915	18
ENSMUSG00000079871-Gm4984	0.135373	-0.0530441	0.081	0.123	1	Gm4984	ENSMUSG00000079871	20
ENSMUSG00000020955-Ap4s1	0.135833	0.00850842	0.085	0.127	1	Ap4s1	ENSMUSG00000020955	12
ENSMUSG00000047412-Zbtb44	0.135923	-0.103506	0.188	0.253	1	Zbtb44	ENSMUSG00000047412	9
ENSMUSG00000020300-Cpeb4	0.136031	-0.08523	0.206	0.276	1	Cpeb4	ENSMUSG00000020300	11
ENSMUSG00000097174-Gm4890	0.136047	-0.132525	0.232	0.302	1	Gm4890	ENSMUSG00000097174	8
ENSMUSG00000113879-Gm48580	0.13628	0.271649	0.188	0.153	1	Gm48580	ENSMUSG00000113879	13
ENSMUSG00000001089-Luzp1	0.136281	-0.21731	0.581	0.672	1	Luzp1	ENSMUSG00000001089	4
ENSMUSG00000028029-Aimp1	0.13639	-0.146151	0.239	0.302	1	Aimp1	ENSMUSG00000028029	3
ENSMUSG00000028271-Gtf2b	0.136535	-0.0762192	0.154	0.214	1	Gtf2b	ENSMUSG00000028271	3
ENSMUSG00000028158-Mttp	0.136641	-0.126434	0.191	0.25	1	Mttp	ENSMUSG00000028158	3
ENSMUSG00000048686-Hmgb4	0.136688	-0.11898	0.29	0.36	1	Hmgb4	ENSMUSG00000048686	4
ENSMUSG00000117317-Gm49961	0.136736	-0.211952	0.066	0.101	1	Gm49961	ENSMUSG00000117317	16
ENSMUSG00000026767-Mindy3	0.136968	-0.108019	0.162	0.221	1	Mindy3	ENSMUSG00000026767	2
ENSMUSG00000009575-Cbx5	0.137007	-0.0978999	0.165	0.227	1	Cbx5	ENSMUSG00000009575	15
ENSMUSG00000025162-Csnk1d	0.137033	-0.0557473	0.143	0.198	1	Csnk1d	ENSMUSG00000025162	11
ENSMUSG00000035232-Pdk3	0.137037	-0.0745758	0.107	0.153	1	Pdk3	ENSMUSG00000035232	20
ENSMUSG00000020267-Hint1	0.137344	-0.104282	0.254	0.334	1	Hint1	ENSMUSG00000020267	11
ENSMUSG00000006740-Kif5b	0.137352	-0.133801	0.235	0.302	1	Kif5b	ENSMUSG00000006740	18
ENSMUSG00000042360-4930433N12Rik	0.137358	-0.114661	0.099	0.143	1	4930433N12Rik	ENSMUSG00000042360	9
ENSMUSG00000031756-Cenpn	0.137392	-0.11413	0.173	0.237	1	Cenpn	ENSMUSG00000031756	8
ENSMUSG00000046034-Otulin	0.13746	-0.0324493	0.195	0.263	1	Otulin	ENSMUSG00000046034	15
ENSMUSG00000079477-Rab7	0.137462	-0.0592779	0.074	0.114	1	Rab7	ENSMUSG00000079477	6
ENSMUSG00000024091-Vapa	0.137548	-0.0856983	0.213	0.282	1	Vapa	ENSMUSG00000024091	17
ENSMUSG00000040681-Hmgn1	0.137622	-0.132224	0.206	0.269	1	Hmgn1	ENSMUSG00000040681	16
ENSMUSG00000035582-Gdpd4	0.137717	-0.0813412	0.21	0.279	1	Gdpd4	ENSMUSG00000035582	7
ENSMUSG00000028373-Astn2	0.13782	0.0305664	0.062	0.101	1	Astn2	ENSMUSG00000028373	4
ENSMUSG00000086539-Gm16759	0.137922	-0.0624052	0.353	0.455	1	Gm16759	ENSMUSG00000086539	9
ENSMUSG00000027829-Ccnl1	0.138017	-0.144259	0.143	0.195	1	Ccnl1	ENSMUSG00000027829	3
ENSMUSG00000018449-Rpain	0.138088	-0.0512317	0.088	0.13	1	Rpain	ENSMUSG00000018449	11
ENSMUSG00000021585-Cast	0.138103	-0.117268	0.074	0.11	1	Cast	ENSMUSG00000021585	13
ENSMUSG00000086013-Gm15706	0.138402	0.262258	0.125	0.091	1	Gm15706	ENSMUSG00000086013	6
ENSMUSG00000006373-Pgrmc1	0.138531	0.303654	0.21	0.175	1	Pgrmc1	ENSMUSG00000006373	20
ENSMUSG00000026809-Spaca9	0.13889	-0.082895	0.147	0.205	1	Spaca9	ENSMUSG00000026809	2
ENSMUSG00000029130-Rnf32	0.139034	0.00397225	0.202	0.273	1	Rnf32	ENSMUSG00000029130	5
ENSMUSG00000020102-Slc16a7	0.13924	-0.147622	0.077	0.114	1	Slc16a7	ENSMUSG00000020102	10
ENSMUSG00000042167-Tent2	0.139251	-0.21678	0.184	0.24	1	Tent2	ENSMUSG00000042167	13
ENSMUSG00000021819-Zswim8	0.139716	-0.0672248	0.221	0.292	1	Zswim8	ENSMUSG00000021819	14
ENSMUSG00000028457-Atp8b5	0.139884	0.300957	0.312	0.282	1	Atp8b5	ENSMUSG00000028457	4
ENSMUSG00000086453-Gm11457	0.140123	-0.0552379	0.14	0.195	1	Gm11457	ENSMUSG00000086453	2
ENSMUSG00000028053-Ash1l	0.1402	-0.1919	0.533	0.62	1	Ash1l	ENSMUSG00000028053	3
ENSMUSG00000019795-Pcmt1	0.140221	-0.099263	0.471	0.594	1	Pcmt1	ENSMUSG00000019795	10
ENSMUSG00000005237-Dnah2	0.140225	0.361516	0.125	0.094	1	Dnah2	ENSMUSG00000005237	11
ENSMUSG00000025766-D3Ertd751e	0.140239	-0.0609587	0.338	0.435	1	D3Ertd751e	ENSMUSG00000025766	3
ENSMUSG00000030544-Mesp1	0.140241	-0.0955294	0.07	0.107	1	Mesp1	ENSMUSG00000030544	7
ENSMUSG00000035933-Cog5	0.140395	-0.164332	0.529	0.627	1	Cog5	ENSMUSG00000035933	12
ENSMUSG00000014074-Rnf168	0.140741	-0.499667	0.151	0.205	1	Rnf168	ENSMUSG00000014074	16
ENSMUSG00000006169-Clint1	0.140898	-0.123995	0.268	0.344	1	Clint1	ENSMUSG00000006169	11
ENSMUSG00000017707-Serinc3	0.141009	-0.09442	0.276	0.351	1	Serinc3	ENSMUSG00000017707	2
ENSMUSG00000023027-Atf1	0.141093	-0.118439	0.202	0.269	1	Atf1	ENSMUSG00000023027	15
ENSMUSG00000114378-Gm49355	0.141178	-0.154941	0.14	0.188	1	Gm49355	ENSMUSG00000114378	14
ENSMUSG00000101888-1700025H01Rik	0.141336	0.240523	0.103	0.071	1	1700025H01Rik	ENSMUSG00000101888	16
ENSMUSG00000025894-Aasdhppt	0.141473	-0.165323	0.107	0.149	1	Aasdhppt	ENSMUSG00000025894	9
ENSMUSG00000032403-2300009A05Rik	0.141509	-0.0713867	0.085	0.127	1	2300009A05Rik	ENSMUSG00000032403	9
ENSMUSG00000025878-Uimc1	0.141766	-0.0518062	0.423	0.526	1	Uimc1	ENSMUSG00000025878	13
ENSMUSG00000118380-Gm36037	0.142137	-0.130712	0.07	0.107	1	Gm36037	ENSMUSG00000118380	18
ENSMUSG00000024805-Pcgf5	0.142189	-0.1635	0.232	0.292	1	Pcgf5	ENSMUSG00000024805	19
ENSMUSG00000057113-Npm1	0.142201	0.335489	0.434	0.432	1	Npm1	ENSMUSG00000057113	11
ENSMUSG00000021067-Sav1	0.142494	-0.0698258	0.114	0.162	1	Sav1	ENSMUSG00000021067	12
ENSMUSG00000010911-Apip	0.142581	0.220178	0.103	0.071	1	Apip	ENSMUSG00000010911	2
ENSMUSG00000020878-Lrrc46	0.142651	-0.141327	0.169	0.224	1	Lrrc46	ENSMUSG00000020878	11
ENSMUSG00000020812-Snhg16	0.142795	-0.0796548	0.077	0.117	1	Snhg16	ENSMUSG00000020812	11
ENSMUSG00000029622-Arpc1b	0.142877	-0.170236	0.096	0.136	1	Arpc1b	ENSMUSG00000029622	5
ENSMUSG00000057286-St6galnac2	0.143336	-0.03851	0.103	0.149	1	St6galnac2	ENSMUSG00000057286	11
ENSMUSG00000056436-Cyct	0.143423	-0.0657189	0.14	0.195	1	Cyct	ENSMUSG00000056436	2
ENSMUSG00000010592-Dazl	0.143437	-0.155099	0.445	0.532	1	Dazl	ENSMUSG00000010592	17
ENSMUSG00000030505-Prmt3	0.143577	-0.0208448	0.235	0.321	1	Prmt3	ENSMUSG00000030505	7
ENSMUSG00000041671-Pyroxd1	0.143578	-0.0546932	0.136	0.192	1	Pyroxd1	ENSMUSG00000041671	6
ENSMUSG00000022674-Ube2v2	0.1436	-0.0763851	0.232	0.299	1	Ube2v2	ENSMUSG00000022674	16
ENSMUSG00000065954-Tacc1	0.143645	-0.139646	0.125	0.172	1	Tacc1	ENSMUSG00000065954	8
ENSMUSG00000086193-Gm11508	0.143699	0.248465	0.261	0.221	1	Gm11508	ENSMUSG00000086193	11
ENSMUSG00000026615-Eprs	0.144043	0.411173	0.232	0.201	1	Eprs	ENSMUSG00000026615	1
ENSMUSG00000038047-Haus6	0.144104	-0.0236203	0.165	0.224	1	Haus6	ENSMUSG00000038047	4
ENSMUSG00000021774-Ube2e1	0.144286	-0.110977	0.081	0.12	1	Ube2e1	ENSMUSG00000021774	14
ENSMUSG00000021660-Btf3	0.144314	-0.0612044	0.074	0.114	1	Btf3	ENSMUSG00000021660	13
ENSMUSG00000027575-Arfgap1	0.144327	-0.0409699	0.07	0.107	1	Arfgap1	ENSMUSG00000027575	2
ENSMUSG00000020448-Rnf185	0.144419	-0.0260807	0.125	0.179	1	Rnf185	ENSMUSG00000020448	11
ENSMUSG00000034290-Nek9	0.144586	-0.116904	0.158	0.214	1	Nek9	ENSMUSG00000034290	12
ENSMUSG00000030766-Arhgap17	0.144723	0.355755	0.199	0.169	1	Arhgap17	ENSMUSG00000030766	7
ENSMUSG00000051236-Msrb3	0.144785	-0.16461	0.066	0.101	1	Msrb3	ENSMUSG00000051236	10
ENSMUSG00000056209-Npm3	0.145094	-0.0825484	0.132	0.185	1	Npm3	ENSMUSG00000056209	19
ENSMUSG00000027404-Snrpb	0.145113	-0.135557	0.158	0.211	1	Snrpb	ENSMUSG00000027404	2
ENSMUSG00000032097-Ddx6	0.145549	-0.0468179	0.129	0.182	1	Ddx6	ENSMUSG00000032097	9
ENSMUSG00000025372-Baiap2	0.14574	-0.11653	0.162	0.221	1	Baiap2	ENSMUSG00000025372	11
ENSMUSG00000041130-Zfp598	0.145855	-0.13957	0.074	0.11	1	Zfp598	ENSMUSG00000041130	17
ENSMUSG00000021690-Jmy	0.145886	-0.120403	0.176	0.237	1	Jmy	ENSMUSG00000021690	13
ENSMUSG00000020527-Myo19	0.145923	0.019633	0.11	0.162	1	Myo19	ENSMUSG00000020527	11
ENSMUSG00000031949-Adat1	0.145943	0.265049	0.228	0.188	1	Adat1	ENSMUSG00000031949	8
ENSMUSG00000113092-Gm34662	0.14597	0.268747	0.132	0.097	1	Gm34662	ENSMUSG00000113092	12
ENSMUSG00000024989-Cep55	0.146168	-0.0367247	0.103	0.149	1	Cep55	ENSMUSG00000024989	19
ENSMUSG00000031016-Wee1	0.146201	0.262859	0.176	0.14	1	Wee1	ENSMUSG00000031016	7
ENSMUSG00000010453-Kansl3	0.146285	-0.0604479	0.202	0.269	1	Kansl3	ENSMUSG00000010453	1
ENSMUSG00000055027-Smyd1	0.146345	-0.0982074	0.092	0.133	1	Smyd1	ENSMUSG00000055027	6
ENSMUSG00000023033-Scn8a	0.146352	-0.0999223	0.066	0.101	1	Scn8a	ENSMUSG00000023033	15
ENSMUSG00000042682-Selenok	0.146399	-0.0995744	0.265	0.341	1	Selenok	ENSMUSG00000042682	14
ENSMUSG00000098234-Snhg6	0.146522	0.144162	0.176	0.136	1	Snhg6	ENSMUSG00000098234	1
ENSMUSG00000030269-Mtmr14	0.146769	-0.109722	0.103	0.146	1	Mtmr14	ENSMUSG00000030269	6
ENSMUSG00000059554-Ccdc28a	0.146853	-0.207244	0.202	0.253	1	Ccdc28a	ENSMUSG00000059554	10
ENSMUSG00000063200-Nol7	0.146882	0.190364	0.147	0.11	1	Nol7	ENSMUSG00000063200	13
ENSMUSG00000002835-Chaf1a	0.146953	-0.107011	0.099	0.143	1	Chaf1a	ENSMUSG00000002835	17
ENSMUSG00000039813-Tbc1d2	0.14704	-0.109364	0.096	0.14	1	Tbc1d2	ENSMUSG00000039813	4
ENSMUSG00000022295-Atp6v1c1	0.147289	-0.120273	0.088	0.13	1	Atp6v1c1	ENSMUSG00000022295	15
ENSMUSG00000030722-Nfatc2ip	0.1475	-0.148719	0.074	0.11	1	Nfatc2ip	ENSMUSG00000030722	7
ENSMUSG00000035325-Sec31a	0.147545	-0.00354011	0.114	0.166	1	Sec31a	ENSMUSG00000035325	5
ENSMUSG00000036241-Ube2r2	0.147568	-0.0305954	0.184	0.247	1	Ube2r2	ENSMUSG00000036241	4
ENSMUSG00000073676-Hspe1	0.1476	0.233245	0.147	0.11	1	Hspe1	ENSMUSG00000073676	1
ENSMUSG00000040297-Suco	0.14765	0.238436	0.496	0.49	1	Suco	ENSMUSG00000040297	1
ENSMUSG00000024974-Smc3	0.147674	-0.0593112	0.324	0.412	1	Smc3	ENSMUSG00000024974	19
ENSMUSG00000028451-1700022I11Rik	0.147683	-0.130305	0.11	0.156	1	1700022I11Rik	ENSMUSG00000028451	4
ENSMUSG00000043445-Pgp	0.14802	-0.140355	0.57	0.659	1	Pgp	ENSMUSG00000043445	17
ENSMUSG00000021758-Ddx4	0.14807	-0.107171	0.441	0.532	1	Ddx4	ENSMUSG00000021758	13
ENSMUSG00000025949-Pikfyve	0.148083	-0.0392999	0.279	0.367	1	Pikfyve	ENSMUSG00000025949	1
ENSMUSG00000029735-Tpk1	0.148157	-0.11109	0.228	0.299	1	Tpk1	ENSMUSG00000029735	6
ENSMUSG00000023330-Dtwd1	0.148374	-0.144088	0.11	0.153	1	Dtwd1	ENSMUSG00000023330	2
ENSMUSG00000003119-Cdk12	0.148379	-0.170949	0.702	0.782	1	Cdk12	ENSMUSG00000003119	11
ENSMUSG00000031010-Usp9x	0.148482	-0.0337627	0.342	0.445	1	Usp9x	ENSMUSG00000031010	20
ENSMUSG00000022338-Eny2	0.148644	0.261133	0.224	0.188	1	Eny2	ENSMUSG00000022338	15
ENSMUSG00000084908-C79798	0.148815	-0.208769	0.32	0.386	1	C79798	ENSMUSG00000084908	2
ENSMUSG00000042500-Ago4	0.149126	0.260787	0.118	0.084	1	Ago4	ENSMUSG00000042500	4
ENSMUSG00000024208-Uqcc2	0.149141	0.388772	0.257	0.231	1	Uqcc2	ENSMUSG00000024208	17
ENSMUSG00000041144-Dnah7b	0.149287	-0.125225	0.265	0.344	1	Dnah7b	ENSMUSG00000041144	1
ENSMUSG00000022779-Top3b	0.149288	-0.143646	0.096	0.136	1	Top3b	ENSMUSG00000022779	16
ENSMUSG00000025417-Pip4k2c	0.149293	-0.112421	0.081	0.12	1	Pip4k2c	ENSMUSG00000025417	10
ENSMUSG00000072258-Taf1a	0.149311	-0.0744141	0.125	0.172	1	Taf1a	ENSMUSG00000072258	1
ENSMUSG00000035851-Ythdc1	0.149552	-0.108871	0.14	0.188	1	Ythdc1	ENSMUSG00000035851	5
ENSMUSG00000037857-Nufip2	0.149702	-0.217774	0.239	0.312	1	Nufip2	ENSMUSG00000037857	11
ENSMUSG00000070939-Tgfbrap1	0.149715	-0.0954362	0.074	0.11	1	Tgfbrap1	ENSMUSG00000070939	1
ENSMUSG00000025978-Rftn2	0.149815	-0.107729	0.066	0.101	1	Rftn2	ENSMUSG00000025978	1
ENSMUSG00000002814-Top3a	0.149882	-0.166561	0.07	0.104	1	Top3a	ENSMUSG00000002814	11
ENSMUSG00000057738-Sptan1	0.149933	0.241511	0.375	0.347	1	Sptan1	ENSMUSG00000057738	2
ENSMUSG00000020463-Ppp4r3b	0.149991	-0.12	0.232	0.299	1	Ppp4r3b	ENSMUSG00000020463	11
ENSMUSG00000066036-Ubr4	0.150469	-0.150424	0.232	0.302	1	Ubr4	ENSMUSG00000066036	4
ENSMUSG00000035049-Rrp12	0.150551	-0.0760864	0.077	0.117	1	Rrp12	ENSMUSG00000035049	19
ENSMUSG00000052291-5330438D12Rik	0.150645	-0.0524503	0.665	0.773	1	5330438D12Rik	ENSMUSG00000052291	10
ENSMUSG00000047261-Gap43	0.150752	-0.115882	0.11	0.156	1	Gap43	ENSMUSG00000047261	16
ENSMUSG00000037270-4932438A13Rik	0.150973	-0.0735036	0.71	0.818	1	4932438A13Rik	ENSMUSG00000037270	3
ENSMUSG00000034345-Gtf2h5	0.151065	0.283239	0.173	0.136	1	Gtf2h5	ENSMUSG00000034345	17
ENSMUSG00000002210-Smg9	0.151574	-0.0424372	0.107	0.153	1	Smg9	ENSMUSG00000002210	7
ENSMUSG00000033014-Trim33	0.151837	-0.119131	0.312	0.39	1	Trim33	ENSMUSG00000033014	3
ENSMUSG00000002396-Ocel1	0.151955	0.175789	0.11	0.078	1	Ocel1	ENSMUSG00000002396	8
ENSMUSG00000047674-Pdha2	0.152154	-0.0503781	0.096	0.14	1	Pdha2	ENSMUSG00000047674	3
ENSMUSG00000091537-Tma7	0.152154	-0.216631	0.099	0.136	1	Tma7	ENSMUSG00000091537	9
ENSMUSG00000024878-Cbwd1	0.152255	-0.0658507	0.39	0.503	1	Cbwd1	ENSMUSG00000024878	19
ENSMUSG00000048911-Rnf24	0.152361	-0.100489	0.158	0.214	1	Rnf24	ENSMUSG00000048911	2
ENSMUSG00000036327-Qsox2	0.152657	-0.0393512	0.118	0.166	1	Qsox2	ENSMUSG00000036327	2
ENSMUSG00000024826-Dpf2	0.152907	-0.0734943	0.107	0.153	1	Dpf2	ENSMUSG00000024826	19
ENSMUSG00000042744-Hectd4	0.152942	-0.0449135	0.324	0.425	1	Hectd4	ENSMUSG00000042744	5
ENSMUSG00000029655-N4bp2l2	0.152986	-0.111073	0.375	0.471	1	N4bp2l2	ENSMUSG00000029655	5
ENSMUSG00000042496-Prdm10	0.152991	-0.112462	0.202	0.266	1	Prdm10	ENSMUSG00000042496	9
ENSMUSG00000033222-Ttf2	0.153241	-0.079249	0.088	0.13	1	Ttf2	ENSMUSG00000033222	3
ENSMUSG00000039470-Zdhhc2	0.153283	-0.0264506	0.18	0.244	1	Zdhhc2	ENSMUSG00000039470	8
ENSMUSG00000021027-Ralgapa1	0.153288	-0.144827	0.651	0.782	1	Ralgapa1	ENSMUSG00000021027	12
ENSMUSG00000061755-Bod1l	0.153364	-0.141851	0.338	0.419	1	Bod1l	ENSMUSG00000061755	5
ENSMUSG00000032443-Zcwpw2	0.153436	-0.158858	0.441	0.529	1	Zcwpw2	ENSMUSG00000032443	9
ENSMUSG00000059854-Hydin	0.15344	0.253675	0.103	0.071	1	Hydin	ENSMUSG00000059854	8
ENSMUSG00000020225-Tmbim4	0.153522	-0.0386675	0.195	0.266	1	Tmbim4	ENSMUSG00000020225	10
ENSMUSG00000026384-Ptpn4	0.153898	-0.165307	0.566	0.649	1	Ptpn4	ENSMUSG00000026384	1
ENSMUSG00000021549-Rasa1	0.153914	-0.110394	0.298	0.38	1	Rasa1	ENSMUSG00000021549	13
ENSMUSG00000018796-Acsl1	0.154123	-0.133999	0.121	0.169	1	Acsl1	ENSMUSG00000018796	8
ENSMUSG00000058704-Memo1	0.154222	-0.0150632	0.18	0.25	1	Memo1	ENSMUSG00000058704	17
ENSMUSG00000021973-Micu2	0.154289	-0.142172	0.246	0.305	1	Micu2	ENSMUSG00000021973	14
ENSMUSG00000010435-Spaca7	0.154432	-0.0646406	0.081	0.12	1	Spaca7	ENSMUSG00000010435	8
ENSMUSG00000032112-Trappc4	0.154506	-0.11559	0.074	0.11	1	Trappc4	ENSMUSG00000032112	9
ENSMUSG00000078684-5830417I10Rik	0.154521	0.00770227	0.092	0.136	1	5830417I10Rik	ENSMUSG00000078684	3
ENSMUSG00000056598-Drc3	0.154602	-0.14378	0.165	0.224	1	Drc3	ENSMUSG00000056598	11
ENSMUSG00000021413-Prpf4b	0.154708	-0.12479	0.449	0.539	1	Prpf4b	ENSMUSG00000021413	13
ENSMUSG00000026240-Cops7b	0.154902	-0.118306	0.077	0.114	1	Cops7b	ENSMUSG00000026240	1
ENSMUSG00000001173-Ocrl	0.155077	-0.0311793	0.074	0.11	1	Ocrl	ENSMUSG00000001173	20
ENSMUSG00000025630-Hprt	0.155232	-0.00287588	0.107	0.153	1	Hprt	ENSMUSG00000025630	20
ENSMUSG00000028487-Bnc2	0.155452	-0.131939	0.114	0.159	1	Bnc2	ENSMUSG00000028487	4
ENSMUSG00000071359-Tbpl1	0.155724	-0.025877	0.107	0.153	1	Tbpl1	ENSMUSG00000071359	10
ENSMUSG00000035027-Map2k2	0.155826	0.0591798	0.195	0.269	1	Map2k2	ENSMUSG00000035027	10
ENSMUSG00000020634-Ubxn2a	0.15601	-0.129563	0.158	0.211	1	Ubxn2a	ENSMUSG00000020634	12
ENSMUSG00000051403-Ppp1r37	0.156163	-0.0924358	0.147	0.201	1	Ppp1r37	ENSMUSG00000051403	7
ENSMUSG00000021079-Timm9	0.156224	0.209557	0.11	0.078	1	Timm9	ENSMUSG00000021079	12
ENSMUSG00000032913-Lrig2	0.156366	-0.176272	0.191	0.253	1	Lrig2	ENSMUSG00000032913	3
ENSMUSG00000087700-Gm15283	0.156449	-0.244421	0.287	0.344	1	Gm15283	ENSMUSG00000087700	12
ENSMUSG00000025261-Huwe1	0.157032	-0.10764	0.415	0.516	1	Huwe1	ENSMUSG00000025261	20
ENSMUSG00000003200-Sh3gl1	0.157072	0.267639	0.235	0.198	1	Sh3gl1	ENSMUSG00000003200	17
ENSMUSG00000001440-Kpnb1	0.157279	-0.136593	0.088	0.127	1	Kpnb1	ENSMUSG00000001440	11
ENSMUSG00000032407-U2surp	0.157498	0.248409	0.434	0.396	1	U2surp	ENSMUSG00000032407	9
ENSMUSG00000030168-Adipor2	0.157795	-0.139839	0.154	0.201	1	Adipor2	ENSMUSG00000030168	6
ENSMUSG00000051185-Fam174a	0.157895	-0.0323854	0.066	0.104	1	Fam174a	ENSMUSG00000051185	1
ENSMUSG00000054469-Lclat1	0.157938	-0.0770736	0.154	0.214	1	Lclat1	ENSMUSG00000054469	17
ENSMUSG00000022682-Rrn3	0.158126	-0.0756579	0.085	0.123	1	Rrn3	ENSMUSG00000022682	16
ENSMUSG00000078578-Ube2d3	0.158258	-0.088316	0.283	0.354	1	Ube2d3	ENSMUSG00000078578	3
ENSMUSG00000035401-Emsy	0.158293	0.234225	0.294	0.25	1	Emsy	ENSMUSG00000035401	7
ENSMUSG00000063179-Pstk	0.158638	-0.0870889	0.11	0.156	1	Pstk	ENSMUSG00000063179	7
ENSMUSG00000023008-Fmnl3	0.158788	-0.142185	0.18	0.237	1	Fmnl3	ENSMUSG00000023008	15
ENSMUSG00000020096-Tbata	0.158829	-0.0932867	0.074	0.11	1	Tbata	ENSMUSG00000020096	10
ENSMUSG00000050844-1700020N01Rik	0.158928	0.238698	0.213	0.179	1	1700020N01Rik	ENSMUSG00000050844	10
ENSMUSG00000022024-Sugt1	0.158978	-0.110138	0.099	0.143	1	Sugt1	ENSMUSG00000022024	14
ENSMUSG00000029452-Tmem116	0.159092	-0.11096	0.272	0.341	1	Tmem116	ENSMUSG00000029452	5
ENSMUSG00000024780-Cdc37l1	0.159129	-0.0698052	0.353	0.458	1	Cdc37l1	ENSMUSG00000024780	19
ENSMUSG00000026705-Klhl20	0.159238	-0.0283219	0.092	0.136	1	Klhl20	ENSMUSG00000026705	1
ENSMUSG00000049792-Bag5	0.159606	-0.146923	0.125	0.172	1	Bag5	ENSMUSG00000049792	12
ENSMUSG00000025316-Banp	0.160182	-0.0671048	0.25	0.321	1	Banp	ENSMUSG00000025316	8
ENSMUSG00000084799-Ino80dos	0.160679	-0.136437	0.151	0.201	1	Ino80dos	ENSMUSG00000084799	1
ENSMUSG00000102776-Gm38162	0.161012	-0.167466	0.151	0.201	1	Gm38162	ENSMUSG00000102776	1
ENSMUSG00000034928-Rnf44	0.161321	-0.140399	0.121	0.166	1	Rnf44	ENSMUSG00000034928	13
ENSMUSG00000054199-Gon4l	0.161402	-0.130208	0.202	0.266	1	Gon4l	ENSMUSG00000054199	3
ENSMUSG00000052428-Tmco1	0.161636	0.364706	0.268	0.247	1	Tmco1	ENSMUSG00000052428	1
ENSMUSG00000031533-Mrps31	0.161888	-0.143089	0.081	0.117	1	Mrps31	ENSMUSG00000031533	8
ENSMUSG00000022428-Cby1	0.161916	-0.164892	0.103	0.143	1	Cby1	ENSMUSG00000022428	15
ENSMUSG00000025939-Ube2w	0.162256	0.0244664	0.165	0.227	1	Ube2w	ENSMUSG00000025939	1
ENSMUSG00000072774-Zfp951	0.162289	-0.0366412	0.085	0.123	1	Zfp951	ENSMUSG00000072774	5
ENSMUSG00000040565-Btaf1	0.162404	-0.169301	0.43	0.513	1	Btaf1	ENSMUSG00000040565	19
ENSMUSG00000078627-Marchf10	0.16263	-0.0663659	0.092	0.133	1	Marchf10	ENSMUSG00000078627	11
ENSMUSG00000003380-Rabac1	0.162917	-0.0831253	0.132	0.182	1	Rabac1	ENSMUSG00000003380	7
ENSMUSG00000087199-Gm15818	0.162926	-0.0918974	0.077	0.114	1	Gm15818	ENSMUSG00000087199	1
ENSMUSG00000006920-Ezh1	0.162949	-0.106639	0.18	0.237	1	Ezh1	ENSMUSG00000006920	11
ENSMUSG00000038290-Smg6	0.162961	-0.047297	0.647	0.753	1	Smg6	ENSMUSG00000038290	11
ENSMUSG00000079020-Slc45a4	0.163049	-0.113176	0.099	0.14	1	Slc45a4	ENSMUSG00000079020	15
ENSMUSG00000024223-Armc12	0.163062	0.0290644	0.066	0.104	1	Armc12	ENSMUSG00000024223	17
ENSMUSG00000035171-1110059E24Rik	0.163145	-0.0677949	0.154	0.211	1	1110059E24Rik	ENSMUSG00000035171	19
ENSMUSG00000113255-Tes3-ps	0.163285	-0.0780121	0.107	0.149	1	ps	ENSMUSG00000113255
ENSMUSG00000010342-Tex14	0.163381	-0.0992716	0.735	0.883	1	Tex14	ENSMUSG00000010342	11
ENSMUSG00000031422-Morf4l2	0.163515	-0.0397577	0.066	0.101	1	Morf4l2	ENSMUSG00000031422	20
ENSMUSG00000002017-Fam98a	0.163547	0.206034	0.147	0.11	1	Fam98a	ENSMUSG00000002017	17
ENSMUSG00000033943-Mga	0.163599	-0.0454951	0.471	0.594	1	Mga	ENSMUSG00000033943	2
ENSMUSG00000059810-Rgs3	0.163672	0.309545	0.158	0.123	1	Rgs3	ENSMUSG00000059810	4
ENSMUSG00000037652-Phc3	0.163701	0.21896	0.199	0.159	1	Phc3	ENSMUSG00000037652	3
ENSMUSG00000020064-Herc4	0.163764	-0.114865	0.324	0.403	1	Herc4	ENSMUSG00000020064	10
ENSMUSG00000024532-1700034E13Rik	0.163809	-0.0525106	0.114	0.159	1	1700034E13Rik	ENSMUSG00000024532	18
ENSMUSG00000059659-Gm10069	0.164403	-0.146499	0.07	0.104	1	Gm10069	ENSMUSG00000059659	6
ENSMUSG00000108414-Snhg1	0.164606	0.22647	0.132	0.101	1	Snhg1	ENSMUSG00000108414	19
ENSMUSG00000045180-Shroom2	0.16471	-0.124054	0.07	0.104	1	Shroom2	ENSMUSG00000045180	20
ENSMUSG00000022092-Ppp3cc	0.164821	-0.0544699	0.195	0.26	1	Ppp3cc	ENSMUSG00000022092	14
ENSMUSG00000027855-Sycp1	0.164967	0.148737	0.956	0.981	1	Sycp1	ENSMUSG00000027855	3
ENSMUSG00000091351-Gm17135	0.165055	-0.271818	0.213	0.26	1	Gm17135	ENSMUSG00000091351	5
ENSMUSG00000024335-Brd2	0.165198	-0.152996	0.14	0.188	1	Brd2	ENSMUSG00000024335	17
ENSMUSG00000031715-Smarca5	0.165289	0.334774	0.46	0.468	1	Smarca5	ENSMUSG00000031715	8
ENSMUSG00000025217-Btrc	0.165427	-0.148771	0.301	0.37	1	Btrc	ENSMUSG00000025217	19
ENSMUSG00000074749-Kiz	0.165615	-0.140168	0.419	0.51	1	Kiz	ENSMUSG00000074749	2
ENSMUSG00000025156-Gps1	0.165635	-0.0491093	0.074	0.11	1	Gps1	ENSMUSG00000025156	11
ENSMUSG00000020166-Cnot2	0.165757	-0.0602029	0.335	0.422	1	Cnot2	ENSMUSG00000020166	10
ENSMUSG00000041303-Gtf3c3	0.165922	-0.00725795	0.221	0.299	1	Gtf3c3	ENSMUSG00000041303	1
ENSMUSG00000032294-Pkm	0.165932	-0.127493	0.081	0.117	1	Pkm	ENSMUSG00000032294	9
ENSMUSG00000034349-Smc4	0.165989	-0.0697782	0.401	0.477	1	Smc4	ENSMUSG00000034349	3
ENSMUSG00000029867-Llcfc1	0.166087	-0.0597938	0.074	0.11	1	Llcfc1	ENSMUSG00000029867	6
ENSMUSG00000062732-Lypd4	0.166102	0.325684	0.173	0.143	1	Lypd4	ENSMUSG00000062732	7
ENSMUSG00000024233-Lyzl1	0.166249	-0.135935	0.085	0.123	1	Lyzl1	ENSMUSG00000024233	18
ENSMUSG00000041625-Ggact	0.166647	0.259367	0.276	0.234	1	Ggact	ENSMUSG00000041625	14
ENSMUSG00000021597-Slf1	0.166919	-0.0435431	0.412	0.523	1	Slf1	ENSMUSG00000021597	13
ENSMUSG00000030314-Atg7	0.16693	0.0342434	0.18	0.24	1	Atg7	ENSMUSG00000030314	6
ENSMUSG00000035620-Ric8b	0.167064	-0.113296	0.173	0.227	1	Ric8b	ENSMUSG00000035620	10
ENSMUSG00000020059-Sycp3	0.167085	-0.163859	0.522	0.63	1	Sycp3	ENSMUSG00000020059	10
ENSMUSG00000024145-Pigf	0.167172	-0.0797323	0.147	0.198	1	Pigf	ENSMUSG00000024145	17
ENSMUSG00000042198-Chchd7	0.167314	-0.138688	0.103	0.143	1	Chchd7	ENSMUSG00000042198	4
ENSMUSG00000062296-Trank1	0.167399	-0.141722	0.202	0.253	1	Trank1	ENSMUSG00000062296	9
ENSMUSG00000002343-Armc6	0.16743	-0.0661018	0.081	0.12	1	Armc6	ENSMUSG00000002343	8
ENSMUSG00000031954-Cfdp1	0.16748	-0.120787	0.331	0.403	1	Cfdp1	ENSMUSG00000031954	8
ENSMUSG00000024056-Ndc80	0.167484	-0.0586882	0.136	0.188	1	Ndc80	ENSMUSG00000024056	17
ENSMUSG00000035297-Cops4	0.167595	0.324637	0.136	0.107	1	Cops4	ENSMUSG00000035297	5
ENSMUSG00000060147-Serpinb6a	0.167686	-0.137888	0.368	0.448	1	Serpinb6a	ENSMUSG00000060147	13
ENSMUSG00000070280-Slc22a14	0.16775	-0.0649258	0.074	0.11	1	Slc22a14	ENSMUSG00000070280	9
ENSMUSG00000101968-1700027A15Rik	0.167854	-0.00636472	0.265	0.344	1	1700027A15Rik	ENSMUSG00000101968	1
ENSMUSG00000038893-Fam117a	0.167861	-0.0682122	0.121	0.169	1	Fam117a	ENSMUSG00000038893	11
ENSMUSG00000041268-Dmxl2	0.167934	-0.0948293	0.246	0.315	1	Dmxl2	ENSMUSG00000041268	9
ENSMUSG00000021916-Glt8d1	0.167957	-0.149864	0.294	0.36	1	Glt8d1	ENSMUSG00000021916	14
ENSMUSG00000028426-Rad23b	0.168228	-0.0917847	0.143	0.195	1	Rad23b	ENSMUSG00000028426	4
ENSMUSG00000026280-Atg4b	0.168374	-0.118162	0.213	0.279	1	Atg4b	ENSMUSG00000026280	1
ENSMUSG00000022431-Ribc2	0.168398	-0.0269822	0.092	0.133	1	Ribc2	ENSMUSG00000022431	15
ENSMUSG00000028982-Slc25a33	0.168551	-0.0676875	0.066	0.101	1	Slc25a33	ENSMUSG00000028982	4
ENSMUSG00000038446-Cdc40	0.168666	0.262095	0.143	0.11	1	Cdc40	ENSMUSG00000038446	10
ENSMUSG00000073758-Sh3d21	0.168765	-0.15913	0.129	0.172	1	Sh3d21	ENSMUSG00000073758	4
ENSMUSG00000003316-Glg1	0.168939	-0.12562	0.39	0.481	1	Glg1	ENSMUSG00000003316	8
ENSMUSG00000006262-Mob1b	0.169247	-0.0192374	0.14	0.192	1	Mob1b	ENSMUSG00000006262	5
ENSMUSG00000024622-Hmgxb3	0.169593	0.2873	0.165	0.133	1	Hmgxb3	ENSMUSG00000024622	18
ENSMUSG00000015671-Psma2	0.169726	0.267009	0.129	0.097	1	Psma2	ENSMUSG00000015671	13
ENSMUSG00000025917-Cops5	0.169778	-0.0608194	0.154	0.214	1	Cops5	ENSMUSG00000025917	1
ENSMUSG00000035236-Scai	0.169895	-0.0622046	0.504	0.62	1	Scai	ENSMUSG00000035236	2
ENSMUSG00000040883-Tmem205	0.169899	0.341488	0.232	0.201	1	Tmem205	ENSMUSG00000040883	9
ENSMUSG00000085498-Gm14023	0.169999	0.285898	0.169	0.136	1	Gm14023	ENSMUSG00000085498	2
ENSMUSG00000023235-Ccl25	0.170134	-0.0432754	0.239	0.318	1	Ccl25	ENSMUSG00000023235	8
ENSMUSG00000038331-Satb2	0.170478	0.171233	0.125	0.091	1	Satb2	ENSMUSG00000038331	1
ENSMUSG00000044894-Uqcrq	0.170674	-0.0735416	0.331	0.416	1	Uqcrq	ENSMUSG00000044894	11
ENSMUSG00000040174-Alkbh3	0.170693	-0.103221	0.143	0.192	1	Alkbh3	ENSMUSG00000040174	2
ENSMUSG00000071226-Cecr2	0.170843	-0.0318743	0.239	0.305	1	Cecr2	ENSMUSG00000071226	6
ENSMUSG00000109695-Gm31166	0.170943	-0.126658	0.081	0.117	1	Gm31166	ENSMUSG00000109695	19
ENSMUSG00000041560-Nop53	0.170952	-0.0353025	0.081	0.12	1	Nop53	ENSMUSG00000041560	7
ENSMUSG00000107008-Gm2762	0.17096	-0.0192085	0.221	0.292	1	Gm2762	ENSMUSG00000107008	13
ENSMUSG00000031333-Abcb7	0.171019	-0.146449	0.217	0.276	1	Abcb7	ENSMUSG00000031333	20
ENSMUSG00000038564-Ift172	0.17102	-0.127499	0.184	0.237	1	Ift172	ENSMUSG00000038564	5
ENSMUSG00000048550-Thnsl1	0.171461	-0.0639897	0.099	0.143	1	Thnsl1	ENSMUSG00000048550	2
ENSMUSG00000004865-Srpk1	0.171502	-0.00517315	0.305	0.396	1	Srpk1	ENSMUSG00000004865	17
ENSMUSG00000049739-Zfp646	0.171517	-0.119152	0.074	0.107	1	Zfp646	ENSMUSG00000049739	7
ENSMUSG00000040761-Spen	0.171689	-0.118656	0.132	0.179	1	Spen	ENSMUSG00000040761	4
ENSMUSG00000051769-Wfdc15a	0.1719	0.274321	0.151	0.12	1	Wfdc15a	ENSMUSG00000051769	2
ENSMUSG00000024383-Map3k2	0.171904	-0.091944	0.195	0.26	1	Map3k2	ENSMUSG00000024383	18
ENSMUSG00000085488-4930557F10Rik	0.172009	-0.178572	0.07	0.101	1	4930557F10Rik	ENSMUSG00000085488	13
ENSMUSG00000031770-Herpud1	0.172024	-0.156454	0.099	0.136	1	Herpud1	ENSMUSG00000031770	8
ENSMUSG00000032803-Cdv3	0.172028	-0.0634107	0.305	0.383	1	Cdv3	ENSMUSG00000032803	9
ENSMUSG00000073598-1700066B19Rik	0.17228	-0.0955472	0.151	0.208	1	1700066B19Rik	ENSMUSG00000073598	18
ENSMUSG00000026516-Nvl	0.172365	-0.0891808	0.364	0.451	1	Nvl	ENSMUSG00000026516	1
ENSMUSG00000059923-Grb2	0.172403	-0.0287952	0.125	0.179	1	Grb2	ENSMUSG00000059923	11
ENSMUSG00000032324-Tspan3	0.172478	-0.0794664	0.096	0.136	1	Tspan3	ENSMUSG00000032324	9
ENSMUSG00000034083-Ccdc174	0.172686	0.00682339	0.18	0.244	1	Ccdc174	ENSMUSG00000034083	6
ENSMUSG00000024614-Tmx3	0.172883	0.252585	0.118	0.088	1	Tmx3	ENSMUSG00000024614	18
ENSMUSG00000030990-Pgap2	0.172964	-0.104452	0.199	0.256	1	Pgap2	ENSMUSG00000030990	7
ENSMUSG00000041763-Tpp2	0.173022	0.00288355	0.316	0.416	1	Tpp2	ENSMUSG00000041763	1
ENSMUSG00000027288-Zfp106	0.173047	0.00131753	0.176	0.234	1	Zfp106	ENSMUSG00000027288	2
ENSMUSG00000049357-Brd8dc	0.173205	0.278048	0.121	0.091	1	Brd8dc	ENSMUSG00000049357	18
ENSMUSG00000039218-Srrm2	0.173263	-0.123415	0.632	0.708	1	Srrm2	ENSMUSG00000039218	17
ENSMUSG00000027411-Vps16	0.173331	0.0111431	0.081	0.12	1	Vps16	ENSMUSG00000027411	2
ENSMUSG00000063626-Unc5d	0.173435	0.308229	0.11	0.081	1	Unc5d	ENSMUSG00000063626	8
ENSMUSG00000031985-Gnpat	0.173613	-0.141846	0.14	0.185	1	Gnpat	ENSMUSG00000031985	8
ENSMUSG00000028647-Mycbp	0.173674	-0.0533393	0.162	0.218	1	Mycbp	ENSMUSG00000028647	4
ENSMUSG00000051401-Kctd16	0.173677	0.363191	0.243	0.224	1	Kctd16	ENSMUSG00000051401	18
ENSMUSG00000049339-Retreg2	0.174028	-0.0418878	0.066	0.101	1	Retreg2	ENSMUSG00000049339	1
ENSMUSG00000023175-Bsg	0.174162	0.216997	0.368	0.338	1	Bsg	ENSMUSG00000023175	10
ENSMUSG00000068966-Zbtb34	0.174215	-0.0861133	0.074	0.11	1	Zbtb34	ENSMUSG00000068966	2
ENSMUSG00000031591-Asah1	0.17462	-0.0736501	0.077	0.114	1	Asah1	ENSMUSG00000031591	8
ENSMUSG00000066735-Vkorc1l1	0.174899	-0.110807	0.327	0.419	1	Vkorc1l1	ENSMUSG00000066735	5
ENSMUSG00000052544-St6galnac3	0.175144	0.202461	0.125	0.091	1	St6galnac3	ENSMUSG00000052544	3
ENSMUSG00000034187-Nsf	0.175399	0.00455227	0.199	0.266	1	Nsf	ENSMUSG00000034187	11
ENSMUSG00000113147-Gm47207	0.175401	-0.0732479	0.147	0.198	1	Gm47207	ENSMUSG00000113147	12
ENSMUSG00000037426-Depdc5	0.175402	-0.0788484	0.401	0.487	1	Depdc5	ENSMUSG00000037426	5
ENSMUSG00000038005-Hpf1	0.175612	0.391112	0.246	0.224	1	Hpf1	ENSMUSG00000038005	8
ENSMUSG00000021693-Kif2a	0.17565	-0.186781	0.276	0.354	1	Kif2a	ENSMUSG00000021693	13
ENSMUSG00000031809-1700018B08Rik	0.175728	-0.00596767	0.07	0.104	1	1700018B08Rik	ENSMUSG00000031809	8
ENSMUSG00000022452-Smdt1	0.176267	0.29109	0.199	0.166	1	Smdt1	ENSMUSG00000022452	15
ENSMUSG00000036822-Topors	0.176421	0.168676	0.121	0.088	1	Topors	ENSMUSG00000036822	4
ENSMUSG00000006310-Zbtb32	0.176431	0.21042	0.14	0.107	1	Zbtb32	ENSMUSG00000006310	7
ENSMUSG00000028869-Gnl2	0.17658	-0.0734803	0.14	0.188	1	Gnl2	ENSMUSG00000028869	4
ENSMUSG00000027255-Arfgap2	0.176609	-0.108958	0.107	0.146	1	Arfgap2	ENSMUSG00000027255	2
ENSMUSG00000049878-Rlf	0.176712	-0.132292	0.283	0.364	1	Rlf	ENSMUSG00000049878	4
ENSMUSG00000028291-Akirin2	0.177003	-0.00218378	0.132	0.182	1	Akirin2	ENSMUSG00000028291	4
ENSMUSG00000034342-Cbl	0.177129	-0.0232578	0.316	0.416	1	Cbl	ENSMUSG00000034342	9
ENSMUSG00000045751-Mms22l	0.177178	0.020554	0.338	0.435	1	Mms22l	ENSMUSG00000045751	4
ENSMUSG00000028706-Nsun4	0.177333	-0.0983941	0.088	0.127	1	Nsun4	ENSMUSG00000028706	4
ENSMUSG00000056553-Ptprn2	0.177674	-0.00889797	0.074	0.11	1	Ptprn2	ENSMUSG00000056553	12
ENSMUSG00000042444-Mindy2	0.17787	-0.00323482	0.188	0.244	1	Mindy2	ENSMUSG00000042444	9
ENSMUSG00000021009-Ptpn21	0.177997	-0.0527462	0.07	0.104	1	Ptpn21	ENSMUSG00000021009	12
ENSMUSG00000039770-Ypel5	0.178244	-0.119838	0.114	0.156	1	Ypel5	ENSMUSG00000039770	17
ENSMUSG00000058690-Ccser2	0.178253	-0.112664	0.21	0.269	1	Ccser2	ENSMUSG00000058690	14
ENSMUSG00000053192-Mllt11	0.178285	-0.116777	0.154	0.205	1	Mllt11	ENSMUSG00000053192	3
ENSMUSG00000044627-Swi5	0.178357	0.338481	0.353	0.347	1	Swi5	ENSMUSG00000044627	2
ENSMUSG00000046519-Golph3l	0.178636	-0.0860419	0.18	0.24	1	Golph3l	ENSMUSG00000046519	3
ENSMUSG00000021987-Mtmr6	0.178841	-0.0817323	0.114	0.159	1	Mtmr6	ENSMUSG00000021987	14
ENSMUSG00000027469-Tpx2	0.178848	-0.0866596	0.199	0.253	1	Tpx2	ENSMUSG00000027469	2
ENSMUSG00000035873-Pawr	0.178878	-0.200808	0.118	0.159	1	Pawr	ENSMUSG00000035873	10
ENSMUSG00000042606-Hirip3	0.178878	0.338906	0.154	0.127	1	Hirip3	ENSMUSG00000042606	7
ENSMUSG00000028873-Cdca8	0.178972	-0.0725868	0.18	0.24	1	Cdca8	ENSMUSG00000028873	4
ENSMUSG00000026349-Ccnt2	0.179566	-0.0589646	0.154	0.211	1	Ccnt2	ENSMUSG00000026349	1
ENSMUSG00000024817-Uhrf2	0.179647	-0.126359	0.254	0.325	1	Uhrf2	ENSMUSG00000024817	19
ENSMUSG00000035441-Myo1d	0.179763	0.216488	0.404	0.39	1	Myo1d	ENSMUSG00000035441	11
ENSMUSG00000027160-Ccdc34	0.179949	-0.0710325	0.154	0.208	1	Ccdc34	ENSMUSG00000027160	2
ENSMUSG00000046449-Nexmif	0.179958	0.087395	0.07	0.104	1	Nexmif	ENSMUSG00000046449	20
ENSMUSG00000036990-Otud4	0.180037	-0.0469312	0.21	0.273	1	Otud4	ENSMUSG00000036990	8
ENSMUSG00000020088-Sar1a	0.180564	0.189267	0.143	0.11	1	Sar1a	ENSMUSG00000020088	10
ENSMUSG00000027381-Bcl2l11	0.180777	-0.088389	0.11	0.153	1	Bcl2l11	ENSMUSG00000027381	2
ENSMUSG00000016534-Lamp2	0.180816	0.177635	0.426	0.403	1	Lamp2	ENSMUSG00000016534	20
ENSMUSG00000031314-Taf1	0.180923	0.259775	0.305	0.282	1	Taf1	ENSMUSG00000031314	20
ENSMUSG00000022364-Tbc1d31	0.180974	0.22036	0.287	0.247	1	Tbc1d31	ENSMUSG00000022364	15
ENSMUSG00000017466-Timp2	0.181045	0.295253	0.14	0.11	1	Timp2	ENSMUSG00000017466	11
ENSMUSG00000056899-Immp2l	0.181297	-0.286431	0.544	0.604	1	Immp2l	ENSMUSG00000056899	12
ENSMUSG00000032900-Tex43	0.181308	-0.0945625	0.162	0.214	1	Tex43	ENSMUSG00000032900	18
ENSMUSG00000020775-Mrpl38	0.181487	-0.0649324	0.077	0.114	1	Mrpl38	ENSMUSG00000020775	11
ENSMUSG00000063358-Mapk1	0.181536	-0.00307163	0.316	0.399	1	Mapk1	ENSMUSG00000063358	16
ENSMUSG00000025050-Pcgf6	0.181658	0.272004	0.184	0.153	1	Pcgf6	ENSMUSG00000025050	19
ENSMUSG00000045328-Cenpe	0.181697	-0.0640777	0.213	0.279	1	Cenpe	ENSMUSG00000045328	3
ENSMUSG00000030793-Pycard	0.181766	-0.0289879	0.121	0.166	1	Pycard	ENSMUSG00000030793	7
ENSMUSG00000044405-Adig	0.182121	-0.0504257	0.077	0.114	1	Adig	ENSMUSG00000044405	2
ENSMUSG00000040473-Cfap69	0.182127	0.00393239	0.283	0.37	1	Cfap69	ENSMUSG00000040473	5
ENSMUSG00000020415-Pttg1	0.182157	-0.0575882	0.092	0.133	1	Pttg1	ENSMUSG00000020415	11
ENSMUSG00000042410-Agps	0.182182	-0.0531261	0.224	0.295	1	Agps	ENSMUSG00000042410	2
ENSMUSG00000023022-Lima1	0.182211	0.0655987	0.114	0.159	1	Lima1	ENSMUSG00000023022	15
ENSMUSG00000052917-Senp7	0.182416	-0.0494257	0.276	0.36	1	Senp7	ENSMUSG00000052917	16
ENSMUSG00000031697-Orc6	0.182577	0.208089	0.169	0.133	1	Orc6	ENSMUSG00000031697	8
ENSMUSG00000021764-Ndufs4	0.182595	-0.0431536	0.423	0.523	1	Ndufs4	ENSMUSG00000021764	13
ENSMUSG00000028412-Slc44a1	0.182698	-0.113687	0.096	0.133	1	Slc44a1	ENSMUSG00000028412	4
ENSMUSG00000120369-ENSMUSG00000120369	0.182804	0.187602	0.136	0.104	1	ENSMUSG00000120369	ENSMUSG00000120369
ENSMUSG00000032387-Rbpms2	0.18296	-0.0587135	0.103	0.146	1	Rbpms2	ENSMUSG00000032387	9
ENSMUSG00000026466-Tor1aip1	0.183131	-0.116444	0.228	0.292	1	Tor1aip1	ENSMUSG00000026466	1
ENSMUSG00000028017-Egf	0.183263	-0.0789185	0.07	0.104	1	Egf	ENSMUSG00000028017	3
ENSMUSG00000039756-Dnttip2	0.183283	0.308987	0.173	0.143	1	Dnttip2	ENSMUSG00000039756	3
ENSMUSG00000033882-Rbm46	0.183286	0.164358	0.467	0.448	1	Rbm46	ENSMUSG00000033882	3
ENSMUSG00000044791-Setd2	0.183441	-0.074713	0.353	0.458	1	Setd2	ENSMUSG00000044791	9
ENSMUSG00000048772-Tmem53	0.183443	-0.0810229	0.188	0.247	1	Tmem53	ENSMUSG00000048772	4
ENSMUSG00000010097-Nxf1	0.183479	-0.085044	0.18	0.234	1	Nxf1	ENSMUSG00000010097	19
ENSMUSG00000030509-Asb7	0.183493	-0.0858108	0.081	0.117	1	Asb7	ENSMUSG00000030509	7
ENSMUSG00000030447-Cyfip1	0.183583	-0.0449207	0.085	0.123	1	Cyfip1	ENSMUSG00000030447	7
ENSMUSG00000032040-Dcps	0.183808	-0.074705	0.081	0.117	1	Dcps	ENSMUSG00000032040	9
ENSMUSG00000016833-Mrps18c	0.183808	-0.0303028	0.081	0.117	1	Mrps18c	ENSMUSG00000016833	5
ENSMUSG00000036825-Ssx2ip	0.183828	0.00333892	0.143	0.195	1	Ssx2ip	ENSMUSG00000036825	3
ENSMUSG00000018669-Cdk5rap3	0.183851	0.173509	0.235	0.192	1	Cdk5rap3	ENSMUSG00000018669	11
ENSMUSG00000051506-Wdfy4	0.184095	-0.0474586	0.074	0.11	1	Wdfy4	ENSMUSG00000051506	14
ENSMUSG00000030884-Uqcrc2	0.184143	-0.0675837	0.129	0.175	1	Uqcrc2	ENSMUSG00000030884	7
ENSMUSG00000025616-Usp16	0.18433	-0.119882	0.294	0.357	1	Usp16	ENSMUSG00000025616	16
ENSMUSG00000060985-Tdrd5	0.18437	0.22512	0.151	0.117	1	Tdrd5	ENSMUSG00000060985	1
ENSMUSG00000048416-Mlf1	0.184524	-0.168015	0.342	0.406	1	Mlf1	ENSMUSG00000048416	3
ENSMUSG00000035266-Helq	0.184648	-0.0758142	0.11	0.153	1	Helq	ENSMUSG00000035266	5
ENSMUSG00000010492-Uckl1os	0.184667	-0.0758997	0.129	0.175	1	Uckl1os	ENSMUSG00000010492	2
ENSMUSG00000044906-4930503L19Rik	0.184685	-0.0655174	0.125	0.172	1	4930503L19Rik	ENSMUSG00000044906	18
ENSMUSG00000027487-Cdk5rap1	0.184927	-0.149726	0.143	0.188	1	Cdk5rap1	ENSMUSG00000027487	2
ENSMUSG00000032405-Pias1	0.18494	-0.0256858	0.338	0.425	1	Pias1	ENSMUSG00000032405	9
ENSMUSG00000063884-Ptcd3	0.185501	0.221953	0.224	0.188	1	Ptcd3	ENSMUSG00000063884	6
ENSMUSG00000013701-Timm23	0.185508	-0.167594	0.169	0.221	1	Timm23	ENSMUSG00000013701	14
ENSMUSG00000060176-Kif27	0.185716	-0.0291932	0.217	0.279	1	Kif27	ENSMUSG00000060176	13
ENSMUSG00000029817-Tra2a	0.185959	0.219465	0.625	0.636	1	Tra2a	ENSMUSG00000029817	6
ENSMUSG00000048264-Dip2c	0.186057	-0.0725678	0.607	0.698	1	Dip2c	ENSMUSG00000048264	13
ENSMUSG00000046756-Mrps7	0.186069	0.223118	0.118	0.088	1	Mrps7	ENSMUSG00000046756	11
ENSMUSG00000024829-Mrpl21	0.186831	-0.0486706	0.085	0.123	1	Mrpl21	ENSMUSG00000024829	19
ENSMUSG00000027951-Adar	0.18695	-0.0495314	0.07	0.104	1	Adar	ENSMUSG00000027951	3
ENSMUSG00000028383-Hsdl2	0.18697	-0.0738143	0.088	0.127	1	Hsdl2	ENSMUSG00000028383	4
ENSMUSG00000054716-Zfp771	0.187288	-0.0705158	0.07	0.104	1	Zfp771	ENSMUSG00000054716	7
ENSMUSG00000038506-Dcun1d2	0.187288	0.313469	0.103	0.075	1	Dcun1d2	ENSMUSG00000038506	8
ENSMUSG00000021687-Scamp1	0.187536	0.29302	0.213	0.182	1	Scamp1	ENSMUSG00000021687	13
ENSMUSG00000041020-Map7d2	0.187639	-0.100832	0.254	0.321	1	Map7d2	ENSMUSG00000041020	20
ENSMUSG00000036371-Serbp1	0.187679	-0.0544755	0.232	0.299	1	Serbp1	ENSMUSG00000036371	6
ENSMUSG00000034614-Pik3ip1	0.187806	-0.0829685	0.085	0.12	1	Pik3ip1	ENSMUSG00000034614	11
ENSMUSG00000028702-Rad54l	0.187978	-0.0282474	0.114	0.159	1	Rad54l	ENSMUSG00000028702	4
ENSMUSG00000006699-Cdc42	0.188072	-0.0493737	0.305	0.383	1	Cdc42	ENSMUSG00000006699	4
ENSMUSG00000058835-Abi1	0.1883	-0.0707312	0.283	0.36	1	Abi1	ENSMUSG00000058835	2
ENSMUSG00000047221-Fam185a	0.188585	-0.167958	0.07	0.101	1	Fam185a	ENSMUSG00000047221	5
ENSMUSG00000042138-Msantd2	0.188656	-0.0407106	0.162	0.218	1	Msantd2	ENSMUSG00000042138	9
ENSMUSG00000022867-Usp25	0.189405	-0.0161972	0.092	0.13	1	Usp25	ENSMUSG00000022867	16
ENSMUSG00000070708-Gtsf1l	0.189472	-0.191917	0.103	0.14	1	Gtsf1l	ENSMUSG00000070708	2
ENSMUSG00000052698-Tln2	0.189492	-0.146366	0.118	0.159	1	Tln2	ENSMUSG00000052698	9
ENSMUSG00000117981-4930484I04Rik	0.189668	0.00899332	0.228	0.299	1	4930484I04Rik	ENSMUSG00000117981	19
ENSMUSG00000051276-Actrt2	0.189678	-0.105683	0.147	0.195	1	Actrt2	ENSMUSG00000051276	4
ENSMUSG00000025423-Pias2	0.189785	-0.0996105	0.507	0.62	1	Pias2	ENSMUSG00000025423	18
ENSMUSG00000042688-Mapk6	0.189788	-0.0522615	0.114	0.156	1	Mapk6	ENSMUSG00000042688	9
ENSMUSG00000029723-Spacdr	0.190116	-0.118451	0.103	0.143	1	Spacdr	ENSMUSG00000029723
ENSMUSG00000025986-Slc39a10	0.190144	0.190261	0.118	0.162	1	Slc39a10	ENSMUSG00000025986	1
ENSMUSG00000116589-Gm31323	0.190492	-0.109962	0.114	0.156	1	Gm31323	ENSMUSG00000116589	16
ENSMUSG00000114616-Gm26754	0.190499	0.115889	0.125	0.091	1	Gm26754	ENSMUSG00000114616	13
ENSMUSG00000031590-Frg1	0.190735	-0.106869	0.305	0.383	1	Frg1	ENSMUSG00000031590	8
ENSMUSG00000025583-Rptor	0.19089	-0.120801	0.452	0.558	1	Rptor	ENSMUSG00000025583	11
ENSMUSG00000048271-Rbm33	0.19104	-0.0180839	0.25	0.328	1	Rbm33	ENSMUSG00000048271	5
ENSMUSG00000020705-Ddx42	0.19105	-0.0337163	0.228	0.305	1	Ddx42	ENSMUSG00000020705	11
ENSMUSG00000004698-Hdac9	0.191053	-0.144835	0.147	0.192	1	Hdac9	ENSMUSG00000004698	12
ENSMUSG00000070980-Actl7b	0.191465	-0.0648797	0.099	0.14	1	Actl7b	ENSMUSG00000070980	4
ENSMUSG00000006998-Psmd2	0.191478	-0.128357	0.151	0.198	1	Psmd2	ENSMUSG00000006998	16
ENSMUSG00000031161-Hdac6	0.191602	0.242062	0.125	0.097	1	Hdac6	ENSMUSG00000031161	20
ENSMUSG00000008307-1700109H08Rik	0.191662	-0.109677	0.099	0.136	1	1700109H08Rik	ENSMUSG00000008307	5
ENSMUSG00000027496-Aurka	0.191753	-0.129695	0.081	0.114	1	Aurka	ENSMUSG00000027496	2
ENSMUSG00000041623-D11Wsu47e	0.192124	-0.047051	0.081	0.117	1	D11Wsu47e	ENSMUSG00000041623	11
ENSMUSG00000028657-Ppt1	0.192156	0.103775	0.118	0.166	1	Ppt1	ENSMUSG00000028657	4
ENSMUSG00000036902-Neto2	0.192563	-0.149564	0.43	0.513	1	Neto2	ENSMUSG00000036902	8
ENSMUSG00000034681-Rnps1	0.192696	-0.0764241	0.14	0.188	1	Rnps1	ENSMUSG00000034681	17
ENSMUSG00000031370-Zrsr2	0.192736	0.237356	0.114	0.084	1	Zrsr2	ENSMUSG00000031370	20
ENSMUSG00000041720-Pi4ka	0.192776	-0.0987254	0.331	0.416	1	Pi4ka	ENSMUSG00000041720	16
ENSMUSG00000026578-Ccdc181	0.193101	-0.0425022	0.092	0.13	1	Ccdc181	ENSMUSG00000026578	1
ENSMUSG00000074093-Svip	0.1932	-0.0427032	0.162	0.214	1	Svip	ENSMUSG00000074093	7
ENSMUSG00000038013-Wipf2	0.193262	-0.0259484	0.154	0.211	1	Wipf2	ENSMUSG00000038013	11
ENSMUSG00000031527-Eri1	0.193352	-0.0897974	0.14	0.188	1	Eri1	ENSMUSG00000031527	8
ENSMUSG00000036214-Polr1has	0.193413	-0.0331997	0.118	0.159	1	Polr1has	ENSMUSG00000036214	17
ENSMUSG00000008429-Herpud2	0.193413	-0.0828997	0.118	0.159	1	Herpud2	ENSMUSG00000008429	9
ENSMUSG00000064326-Siva1	0.193447	0.210373	0.103	0.075	1	Siva1	ENSMUSG00000064326	12
ENSMUSG00000110424-Zbed5-ps	0.193475	-0.0443344	0.368	0.461	1	ps	ENSMUSG00000110424
ENSMUSG00000087176-D230022J07Rik	0.19367	-0.0506703	0.074	0.107	1	D230022J07Rik	ENSMUSG00000087176	2
ENSMUSG00000027309-Dnaaf9	0.193787	0.0109414	0.408	0.503	1	Dnaaf9	ENSMUSG00000027309	2
ENSMUSG00000027430-Dtd1	0.194238	0.237615	0.283	0.25	1	Dtd1	ENSMUSG00000027430	2
ENSMUSG00000004040-Stat3	0.194273	-0.0344392	0.14	0.188	1	Stat3	ENSMUSG00000004040	11
ENSMUSG00000078932-CN725425	0.194301	-0.101593	0.18	0.234	1	CN725425	ENSMUSG00000078932	15
ENSMUSG00000006678-Pola1	0.19433	0.19826	0.449	0.429	1	Pola1	ENSMUSG00000006678	20
ENSMUSG00000034574-Daam1	0.194401	-0.1424	0.103	0.143	1	Daam1	ENSMUSG00000034574	12
ENSMUSG00000040855-Reps2	0.194577	0.0234071	0.096	0.133	1	Reps2	ENSMUSG00000040855	20
ENSMUSG00000027361-Gabpb1	0.19459	-0.0538698	0.114	0.159	1	Gabpb1	ENSMUSG00000027361	2
ENSMUSG00000048118-Arid4a	0.194886	-0.13244	0.18	0.237	1	Arid4a	ENSMUSG00000048118	12
ENSMUSG00000033054-Npat	0.195033	0.166558	0.324	0.289	1	Npat	ENSMUSG00000033054	9
ENSMUSG00000038738-Shank1	0.195098	-0.0785813	0.129	0.175	1	Shank1	ENSMUSG00000038738	7
ENSMUSG00000120081-ENSMUSG00000120081	0.195117	-0.099774	0.107	0.146	1	ENSMUSG00000120081	ENSMUSG00000120081
ENSMUSG00000039231-Suv39h1	0.19529	-0.0685105	0.151	0.201	1	Suv39h1	ENSMUSG00000039231	20
ENSMUSG00000040688-Tbl3	0.195433	0.201644	0.188	0.153	1	Tbl3	ENSMUSG00000040688	17
ENSMUSG00000027184-Caprin1	0.195517	-0.0100907	0.342	0.442	1	Caprin1	ENSMUSG00000027184	2
ENSMUSG00000036438-Calm2	0.195832	-0.048612	0.581	0.666	1	Calm2	ENSMUSG00000036438	17
ENSMUSG00000031660-Brd7	0.19592	0.0144691	0.312	0.412	1	Brd7	ENSMUSG00000031660	8
ENSMUSG00000031631-Cfap97	0.196198	-0.0188078	0.276	0.364	1	Cfap97	ENSMUSG00000031631	8
ENSMUSG00000120106-ENSMUSG00000120106	0.196394	0.219757	0.11	0.081	1	ENSMUSG00000120106	ENSMUSG00000120106
ENSMUSG00000032854-Ugt8a	0.196486	-0.138418	0.151	0.198	1	Ugt8a	ENSMUSG00000032854	3
ENSMUSG00000020451-Limk2	0.19666	0.0792124	0.176	0.244	1	Limk2	ENSMUSG00000020451	11
ENSMUSG00000085236-2610206C17Rik	0.196692	-0.164001	0.074	0.104	1	2610206C17Rik	ENSMUSG00000085236	7
ENSMUSG00000055943-Emc7	0.196886	-0.0849918	0.25	0.321	1	Emc7	ENSMUSG00000055943	2
ENSMUSG00000029467-Atp2a2	0.197047	-0.106113	0.279	0.344	1	Atp2a2	ENSMUSG00000029467	5
ENSMUSG00000036707-Cab39	0.197251	-0.0270555	0.232	0.299	1	Cab39	ENSMUSG00000036707	1
ENSMUSG00000024286-Ccny	0.197251	0.203864	0.471	0.464	1	Ccny	ENSMUSG00000024286	18
ENSMUSG00000002748-Baz1b	0.197345	-0.117516	0.294	0.357	1	Baz1b	ENSMUSG00000002748	5
ENSMUSG00000038180-Spag4	0.197365	-0.0908159	0.121	0.166	1	Spag4	ENSMUSG00000038180	2
ENSMUSG00000028948-Nol9	0.197428	-0.0889489	0.085	0.12	1	Nol9	ENSMUSG00000028948	4
ENSMUSG00000026313-Hdac4	0.197536	-0.0952575	0.21	0.269	1	Hdac4	ENSMUSG00000026313	1
ENSMUSG00000019917-Septin10	0.197822	0.256997	0.349	0.334	1	Septin10	ENSMUSG00000019917	10
ENSMUSG00000070544-Top1	0.197943	-0.0602399	0.504	0.64	1	Top1	ENSMUSG00000070544	2
ENSMUSG00000037689-Tmem247	0.198177	-0.217323	0.154	0.195	1	Tmem247	ENSMUSG00000037689	17
ENSMUSG00000053510-Nrd1	0.19834	-0.0440972	0.36	0.461	1	Nrd1	ENSMUSG00000053510	4
ENSMUSG00000032423-Syncrip	0.198375	-0.120212	0.276	0.351	1	Syncrip	ENSMUSG00000032423	9
ENSMUSG00000032253-Phip	0.198428	-0.12022	0.357	0.422	1	Phip	ENSMUSG00000032253	9
ENSMUSG00000057858-Fam204a	0.198543	0.322344	0.217	0.188	1	Fam204a	ENSMUSG00000057858	19
ENSMUSG00000031303-Map3k15	0.198724	0.0275116	0.151	0.205	1	Map3k15	ENSMUSG00000031303	20
ENSMUSG00000026374-Tsn	0.198747	-0.0625084	0.147	0.195	1	Tsn	ENSMUSG00000026374	1
ENSMUSG00000025920-Stau2	0.199034	0.0355271	0.25	0.328	1	Stau2	ENSMUSG00000025920	1
ENSMUSG00000078427-Sarnp	0.199053	-0.0836453	0.346	0.429	1	Sarnp	ENSMUSG00000078427	10
ENSMUSG00000000037-Scml2	0.199177	0.1472	0.699	0.714	1	Scml2	ENSMUSG00000000037	20
ENSMUSG00000033948-Zswim5	0.199495	0.229821	0.272	0.237	1	Zswim5	ENSMUSG00000033948	4
ENSMUSG00000026429-Ube2t	0.199509	-0.0495006	0.235	0.302	1	Ube2t	ENSMUSG00000026429	1
ENSMUSG00000001569-Nom1	0.199561	0.221874	0.239	0.205	1	Nom1	ENSMUSG00000001569	5
ENSMUSG00000061032-Rrp1	0.199566	0.250369	0.195	0.162	1	Rrp1	ENSMUSG00000061032	10
ENSMUSG00000022498-Txndc11	0.199618	-0.0138408	0.154	0.211	1	Txndc11	ENSMUSG00000022498	16
ENSMUSG00000121189-ENSMUSG00000121189	0.199753	0.215741	0.103	0.075	1	ENSMUSG00000121189	ENSMUSG00000121189
ENSMUSG00000020358-Hnrnpab	0.199769	0.226707	0.154	0.123	1	Hnrnpab	ENSMUSG00000020358	11
ENSMUSG00000027823-Gmps	0.199956	-0.0129348	0.268	0.347	1	Gmps	ENSMUSG00000027823	3
ENSMUSG00000050350-Gpr18	0.200053	-0.0944373	0.085	0.12	1	Gpr18	ENSMUSG00000050350	14
ENSMUSG00000079036-Alkbh1	0.200075	-0.0873381	0.154	0.205	1	Alkbh1	ENSMUSG00000079036	12
ENSMUSG00000014856-Tmem208	0.200146	0.281333	0.151	0.12	1	Tmem208	ENSMUSG00000014856	8
ENSMUSG00000021432-Slc35b3	0.200709	-0.0482208	0.125	0.169	1	Slc35b3	ENSMUSG00000021432	13
ENSMUSG00000031885-Cbfb	0.200725	-0.0709565	0.154	0.205	1	Cbfb	ENSMUSG00000031885	8
ENSMUSG00000042423-Fbrs	0.200726	-0.0224953	0.162	0.218	1	Fbrs	ENSMUSG00000042423	7
ENSMUSG00000023467-Tulp2	0.200734	0.00540155	0.235	0.308	1	Tulp2	ENSMUSG00000023467	7
ENSMUSG00000020180-Snrpd3	0.201062	-0.142796	0.154	0.195	1	Snrpd3	ENSMUSG00000020180	10
ENSMUSG00000109156-Gm45194	0.201103	-0.0980744	0.445	0.529	1	Gm45194	ENSMUSG00000109156	20
ENSMUSG00000041258-Zfp236	0.201275	0.00373105	0.243	0.318	1	Zfp236	ENSMUSG00000041258	18
ENSMUSG00000106457-Gm42585	0.201913	-0.0282127	0.136	0.185	1	Gm42585	ENSMUSG00000106457	5
ENSMUSG00000046138-9930021J03Rik	0.201932	-0.117372	0.515	0.584	1	9930021J03Rik	ENSMUSG00000046138	19
ENSMUSG00000022722-Arl6	0.202142	0.190335	0.125	0.094	1	Arl6	ENSMUSG00000022722	16
ENSMUSG00000015837-Sqstm1	0.202322	-0.0143293	0.074	0.107	1	Sqstm1	ENSMUSG00000015837	11
ENSMUSG00000034640-Tiparp	0.202382	-0.0182687	0.11	0.153	1	Tiparp	ENSMUSG00000034640	3
ENSMUSG00000021940-Ptpn20	0.202431	-0.0645839	0.18	0.237	1	Ptpn20	ENSMUSG00000021940	14
ENSMUSG00000006818-Sod2	0.202463	-0.0998062	0.158	0.211	1	Sod2	ENSMUSG00000006818	17
ENSMUSG00000021619-Atg10	0.202679	0.233676	0.147	0.117	1	Atg10	ENSMUSG00000021619	13
ENSMUSG00000004056-Akt2	0.202731	-0.194661	0.096	0.13	1	Akt2	ENSMUSG00000004056	7
ENSMUSG00000021264-Yy1	0.20302	-0.0386108	0.21	0.276	1	Yy1	ENSMUSG00000021264	12
ENSMUSG00000021115-Vrk1	0.203145	-0.0841181	0.173	0.224	1	Vrk1	ENSMUSG00000021115	12
ENSMUSG00000108448-Gm21269	0.203202	-0.0744178	0.074	0.107	1	Gm21269	ENSMUSG00000108448	7
ENSMUSG00000020459-Mtif2	0.203263	0.327442	0.246	0.221	1	Mtif2	ENSMUSG00000020459	11
ENSMUSG00000037007-Zfp113	0.203379	-0.0571057	0.074	0.107	1	Zfp113	ENSMUSG00000037007	5
ENSMUSG00000021786-Oxsm	0.203379	-0.0899307	0.074	0.107	1	Oxsm	ENSMUSG00000021786	14
ENSMUSG00000070883-Ccdc173	0.203873	-0.0332031	0.176	0.234	1	Ccdc173	ENSMUSG00000070883	2
ENSMUSG00000055660-Mettl4	0.204363	-0.0760175	0.188	0.244	1	Mettl4	ENSMUSG00000055660	17
ENSMUSG00000020677-Ddx52	0.204627	-0.0356758	0.11	0.153	1	Ddx52	ENSMUSG00000020677	11
ENSMUSG00000106767-Gm42727	0.204646	-0.0799932	0.092	0.127	1	Gm42727	ENSMUSG00000106767	5
ENSMUSG00000028180-Zranb2	0.20482	0.274502	0.419	0.419	1	Zranb2	ENSMUSG00000028180	3
ENSMUSG00000022432-Smc1b	0.204835	0.229407	0.658	0.662	1	Smc1b	ENSMUSG00000022432	15
ENSMUSG00000022472-Desi1	0.205021	0.237574	0.335	0.302	1	Desi1	ENSMUSG00000022472	15
ENSMUSG00000017716-Birc5	0.205045	-0.0747943	0.085	0.12	1	Birc5	ENSMUSG00000017716	11
ENSMUSG00000101012-1700008K24Rik	0.205107	0.296031	0.309	0.286	1	1700008K24Rik	ENSMUSG00000101012	17
ENSMUSG00000024660-Incenp	0.205122	0.219168	0.103	0.075	1	Incenp	ENSMUSG00000024660	19
ENSMUSG00000060288-Ppih	0.205149	-0.0527414	0.074	0.107	1	Ppih	ENSMUSG00000060288	4
ENSMUSG00000102114-BC048559	0.20523	0.331411	0.136	0.11	1	BC048559	ENSMUSG00000102114	10
ENSMUSG00000024072-Yipf4	0.205717	0.0467421	0.143	0.195	1	Yipf4	ENSMUSG00000024072	17
ENSMUSG00000042305-Tmem183a	0.205718	-0.0508568	0.085	0.12	1	Tmem183a	ENSMUSG00000042305	1
ENSMUSG00000037363-Letm2	0.20611	-0.0504359	0.202	0.266	1	Letm2	ENSMUSG00000037363	8
ENSMUSG00000053253-Ndfip2	0.206416	-0.148449	0.217	0.273	1	Ndfip2	ENSMUSG00000053253	14
ENSMUSG00000042308-Setd1a	0.206608	0.250827	0.125	0.097	1	Setd1a	ENSMUSG00000042308	7
ENSMUSG00000030689-Ino80e	0.206721	0.211121	0.114	0.084	1	Ino80e	ENSMUSG00000030689	7
ENSMUSG00000108387-Gm31510	0.206721	0.228647	0.114	0.084	1	Gm31510	ENSMUSG00000108387	7
ENSMUSG00000038844-Kif16b	0.206886	0.213463	0.335	0.315	1	Kif16b	ENSMUSG00000038844	2
ENSMUSG00000019173-Rab5c	0.207156	-0.102504	0.088	0.123	1	Rab5c	ENSMUSG00000019173	11
ENSMUSG00000086914-Gm16124	0.207288	-0.0164905	0.074	0.107	1	Gm16124	ENSMUSG00000086914	9
ENSMUSG00000014980-Tsen15	0.207508	-0.0550538	0.081	0.117	1	Tsen15	ENSMUSG00000014980	1
ENSMUSG00000029190-D5Ertd579e	0.207522	-0.0787893	0.11	0.149	1	D5Ertd579e	ENSMUSG00000029190	5
ENSMUSG00000045996-Polr2k	0.207914	0.310845	0.118	0.091	1	Polr2k	ENSMUSG00000045996	15
ENSMUSG00000079109-Pms2	0.208068	0.29743	0.232	0.205	1	Pms2	ENSMUSG00000079109	5
ENSMUSG00000016619-Nup50	0.208649	-0.0229693	0.118	0.162	1	Nup50	ENSMUSG00000016619	15
ENSMUSG00000044224-Dnajc21	0.208952	-0.0619976	0.176	0.231	1	Dnajc21	ENSMUSG00000044224	15
ENSMUSG00000051695-Pcbp1	0.209825	-0.0836819	0.107	0.146	1	Pcbp1	ENSMUSG00000051695	6
ENSMUSG00000020818-Mfsd11	0.209937	-0.0841606	0.132	0.175	1	Mfsd11	ENSMUSG00000020818	11
ENSMUSG00000031511-Arhgef7	0.210107	-0.129997	0.154	0.201	1	Arhgef7	ENSMUSG00000031511	8
ENSMUSG00000027431-Scp2d1	0.210147	-0.102188	0.188	0.237	1	Scp2d1	ENSMUSG00000027431	2
ENSMUSG00000111971-Gm48678	0.210185	0.238668	0.419	0.396	1	Gm48678	ENSMUSG00000111971	12
ENSMUSG00000021707-Dhfr	0.210238	-0.10681	0.114	0.156	1	Dhfr	ENSMUSG00000021707	13
ENSMUSG00000037787-Coa8	0.210389	-0.0671505	0.114	0.156	1	Coa8	ENSMUSG00000037787	12
ENSMUSG00000034560-Washc4	0.21043	0.295439	0.316	0.282	1	Washc4	ENSMUSG00000034560	10
ENSMUSG00000033819-Ppp1r16a	0.210717	-0.0410172	0.092	0.13	1	Ppp1r16a	ENSMUSG00000033819	15
ENSMUSG00000039431-Mtmr7	0.210855	-0.0838961	0.151	0.198	1	Mtmr7	ENSMUSG00000039431	8
ENSMUSG00000031902-Nfatc3	0.211065	-0.114911	0.349	0.425	1	Nfatc3	ENSMUSG00000031902	8
ENSMUSG00000033917-Gde1	0.211252	-0.0283063	0.074	0.107	1	Gde1	ENSMUSG00000033917	7
ENSMUSG00000024537-Psmg2	0.211272	-0.0194065	0.096	0.136	1	Psmg2	ENSMUSG00000024537	18
ENSMUSG00000022769-Sdf2l1	0.211273	0.0343724	0.085	0.123	1	Sdf2l1	ENSMUSG00000022769	16
ENSMUSG00000052926-Rnaseh2a	0.211327	-0.115977	0.136	0.175	1	Rnaseh2a	ENSMUSG00000052926	8
ENSMUSG00000019943-Atp2b1	0.211331	0.268926	0.283	0.256	1	Atp2b1	ENSMUSG00000019943	10
ENSMUSG00000031015-Swap70	0.211425	-0.0811345	0.081	0.114	1	Swap70	ENSMUSG00000031015	7
ENSMUSG00000026018-Ica1l	0.211458	-0.055527	0.184	0.234	1	Ica1l	ENSMUSG00000026018	1
ENSMUSG00000071644-Eef1g	0.211514	0.0280164	0.173	0.234	1	Eef1g	ENSMUSG00000071644	19
ENSMUSG00000037697-Ddhd1	0.211602	0.00347495	0.195	0.253	1	Ddhd1	ENSMUSG00000037697	14
ENSMUSG00000028018-Gstcd	0.211661	-0.0338832	0.254	0.328	1	Gstcd	ENSMUSG00000028018	3
ENSMUSG00000045252-Zfp574	0.211664	-0.0243212	0.081	0.117	1	Zfp574	ENSMUSG00000045252	7
ENSMUSG00000022124-Fbxl3	0.211674	0.0417342	0.107	0.153	1	Fbxl3	ENSMUSG00000022124	14
ENSMUSG00000018372-Cep95	0.212069	-0.0834176	0.29	0.377	1	Cep95	ENSMUSG00000018372	11
ENSMUSG00000021036-Sptlc2	0.212119	-0.110447	0.261	0.325	1	Sptlc2	ENSMUSG00000021036	12
ENSMUSG00000006191-Cdkal1	0.212266	-0.108524	0.577	0.669	1	Cdkal1	ENSMUSG00000006191	13
ENSMUSG00000025724-Sec11a	0.212377	-0.0850387	0.173	0.224	1	Sec11a	ENSMUSG00000025724	7
ENSMUSG00000031959-Wdr59	0.212731	-0.0726957	0.103	0.143	1	Wdr59	ENSMUSG00000031959	8
ENSMUSG00000025979-Mob4	0.212838	-0.0103292	0.125	0.169	1	Mob4	ENSMUSG00000025979	1
ENSMUSG00000038102-Trappc11	0.212888	0.315717	0.114	0.088	1	Trappc11	ENSMUSG00000038102	8
ENSMUSG00000023307-Marchf5	0.212947	-0.0927323	0.158	0.205	1	Marchf5	ENSMUSG00000023307	19
ENSMUSG00000021033-Gstz1	0.213152	-0.0221726	0.169	0.218	1	Gstz1	ENSMUSG00000021033	12
ENSMUSG00000045394-Epcam	0.213238	-0.13441	0.125	0.166	1	Epcam	ENSMUSG00000045394	17
ENSMUSG00000025529-Zfp711	0.213352	-0.0423367	0.151	0.201	1	Zfp711	ENSMUSG00000025529	20
ENSMUSG00000027517-Ankrd60	0.21349	-0.0818862	0.077	0.11	1	Ankrd60	ENSMUSG00000027517	2
ENSMUSG00000030122-Ptms	0.213496	0.281339	0.121	0.091	1	Ptms	ENSMUSG00000030122	6
ENSMUSG00000003604-Aven	0.213563	-0.108236	0.173	0.221	1	Aven	ENSMUSG00000003604	2
ENSMUSG00000089889-0610040B10Rik	0.213717	-0.151661	0.081	0.114	1	0610040B10Rik	ENSMUSG00000089889	5
ENSMUSG00000037126-Psd	0.214931	-0.063848	0.077	0.11	1	Psd	ENSMUSG00000037126	19
ENSMUSG00000009093-Gstt4	0.215167	-0.0638984	0.107	0.146	1	Gstt4	ENSMUSG00000009093	10
ENSMUSG00000027357-Crls1	0.215473	-0.114593	0.125	0.166	1	Crls1	ENSMUSG00000027357	2
ENSMUSG00000029790-Cep41	0.215508	-0.00661826	0.096	0.133	1	Cep41	ENSMUSG00000029790	6
ENSMUSG00000041238-Rbbp8	0.215895	-0.127083	0.397	0.477	1	Rbbp8	ENSMUSG00000041238	18
ENSMUSG00000027167-Elp4	0.215921	0.0205994	0.412	0.503	1	Elp4	ENSMUSG00000027167	2
ENSMUSG00000052395-Rft1	0.215992	-0.083057	0.07	0.101	1	Rft1	ENSMUSG00000052395	14
ENSMUSG00000020214-Glipr1l2	0.215999	-0.0603909	0.099	0.136	1	Glipr1l2	ENSMUSG00000020214	10
ENSMUSG00000031397-Tktl1	0.216049	-0.11318	0.136	0.182	1	Tktl1	ENSMUSG00000031397	20
ENSMUSG00000061207-Stk19	0.216588	0.304001	0.206	0.182	1	Stk19	ENSMUSG00000061207	17
ENSMUSG00000020220-Vps13d	0.216647	-0.0699062	0.298	0.38	1	Vps13d	ENSMUSG00000020220	4
ENSMUSG00000110624-Gm32052	0.21746	0.27005	0.147	0.117	1	Gm32052	ENSMUSG00000110624	8
ENSMUSG00000020440-Arf5	0.218024	-0.0651224	0.088	0.123	1	Arf5	ENSMUSG00000020440	6
ENSMUSG00000022280-Rnf19a	0.218278	-0.0677348	0.21	0.273	1	Rnf19a	ENSMUSG00000022280	15
ENSMUSG00000032217-Rnf111	0.2189	0.225821	0.36	0.357	1	Rnf111	ENSMUSG00000032217	9
ENSMUSG00000061136-Prpf40a	0.218907	0.0485299	0.32	0.429	1	Prpf40a	ENSMUSG00000061136	2
ENSMUSG00000086404-Gm6787	0.219268	-0.0482508	0.092	0.13	1	Gm6787	ENSMUSG00000086404	20
ENSMUSG00000029229-Chic2	0.219295	-0.0504779	0.25	0.318	1	Chic2	ENSMUSG00000029229	5
ENSMUSG00000034126-Pomt2	0.219492	-0.102649	0.096	0.13	1	Pomt2	ENSMUSG00000034126	12
ENSMUSG00000043535-Setx	0.219591	-0.168057	0.761	0.805	1	Setx	ENSMUSG00000043535	2
ENSMUSG00000042408-Zmym6	0.219625	0.269417	0.309	0.289	1	Zmym6	ENSMUSG00000042408	4
ENSMUSG00000029191-Rfc1	0.219717	0.240604	0.338	0.321	1	Rfc1	ENSMUSG00000029191	5
ENSMUSG00000031196-F8	0.219723	-0.119107	0.184	0.234	1	F8	ENSMUSG00000031196	20
ENSMUSG00000046949-Nqo2	0.219994	-0.0576008	0.176	0.231	1	Nqo2	ENSMUSG00000046949	13
ENSMUSG00000046985-Tapt1	0.220002	0.228347	0.132	0.104	1	Tapt1	ENSMUSG00000046985	5
ENSMUSG00000025862-Stag2	0.220063	-0.0951522	0.176	0.227	1	Stag2	ENSMUSG00000025862	20
ENSMUSG00000024076-Vit	0.220145	0.16968	0.158	0.127	1	Vit	ENSMUSG00000024076	17
ENSMUSG00000041028-Ghitm	0.220226	-0.0537694	0.14	0.188	1	Ghitm	ENSMUSG00000041028	14
ENSMUSG00000091415-Ak9	0.22063	0.272473	0.121	0.094	1	Ak9	ENSMUSG00000091415	10
ENSMUSG00000038002-Cramp1	0.220709	-0.150082	0.132	0.169	1	Cramp1	ENSMUSG00000038002	17
ENSMUSG00000118099-Gm31356	0.220766	-0.0804314	0.103	0.14	1	Gm31356	ENSMUSG00000118099	19
ENSMUSG00000042050-Dync2i1	0.220911	0.199245	0.202	0.172	1	Dync2i1	ENSMUSG00000042050	12
ENSMUSG00000021468-Sptlc1	0.220918	0.00210814	0.199	0.26	1	Sptlc1	ENSMUSG00000021468	13
ENSMUSG00000031984-2810004N23Rik	0.221044	0.29757	0.279	0.256	1	2810004N23Rik	ENSMUSG00000031984	8
ENSMUSG00000050623-Catsperz	0.221243	0.316562	0.279	0.269	1	Catsperz	ENSMUSG00000050623	19
ENSMUSG00000023089-Ndufa5	0.22141	-0.165904	0.176	0.218	1	Ndufa5	ENSMUSG00000023089	6
ENSMUSG00000043733-Ptpn11	0.221668	-0.105104	0.125	0.169	1	Ptpn11	ENSMUSG00000043733	5
ENSMUSG00000003778-Brd8	0.221695	0.166112	0.504	0.494	1	Brd8	ENSMUSG00000003778	18
ENSMUSG00000073856-Iqck	0.222074	-0.0138846	0.11	0.149	1	Iqck	ENSMUSG00000073856	7
ENSMUSG00000017299-Dnttip1	0.222398	-0.0800202	0.151	0.201	1	Dnttip1	ENSMUSG00000017299	2
ENSMUSG00000039270-Megf9	0.222589	-0.142408	0.206	0.256	1	Megf9	ENSMUSG00000039270	4
ENSMUSG00000055334-Snupn	0.223095	-0.0523192	0.18	0.231	1	Snupn	ENSMUSG00000055334	9
ENSMUSG00000021661-Ankra2	0.223138	0.249945	0.184	0.156	1	Ankra2	ENSMUSG00000021661	13
ENSMUSG00000005374-Tbl2	0.224202	0.227862	0.136	0.107	1	Tbl2	ENSMUSG00000005374	5
ENSMUSG00000105134-Gm42923	0.224325	0.0549238	0.254	0.308	1	Gm42923	ENSMUSG00000105134	3
ENSMUSG00000003072-Atp5d	0.225176	0.295142	0.103	0.078	1	Atp5d	ENSMUSG00000003072	10
ENSMUSG00000039174-1700003H04Rik	0.225215	-0.0706887	0.07	0.101	1	1700003H04Rik	ENSMUSG00000039174	3
ENSMUSG00000060002-Chpt1	0.225221	-0.129097	0.603	0.675	1	Chpt1	ENSMUSG00000060002	10
ENSMUSG00000071708-Sms	0.225865	-0.0818945	0.085	0.117	1	Sms	ENSMUSG00000071708	20
ENSMUSG00000028030-Tbck	0.225889	-0.115429	0.331	0.399	1	Tbck	ENSMUSG00000028030	3
ENSMUSG00000020827-Mink1	0.225905	-0.078207	0.103	0.14	1	Mink1	ENSMUSG00000020827	11
ENSMUSG00000020435-Osbp2	0.225949	-0.0570317	0.125	0.169	1	Osbp2	ENSMUSG00000020435	11
ENSMUSG00000039375-Wdr17	0.226057	0.361231	0.191	0.169	1	Wdr17	ENSMUSG00000039375	8
ENSMUSG00000022111-Uchl3	0.226284	-0.0241999	0.206	0.263	1	Uchl3	ENSMUSG00000022111	14
ENSMUSG00000026707-Nsun6	0.226342	0.0758289	0.165	0.224	1	Nsun6	ENSMUSG00000026707	2
ENSMUSG00000002625-Akap8l	0.226363	0.26717	0.375	0.351	1	Akap8l	ENSMUSG00000002625	17
ENSMUSG00000020458-Rtn4	0.227252	0.0800263	0.379	0.341	1	Rtn4	ENSMUSG00000020458	11
ENSMUSG00000018286-Psmb6	0.227405	-0.0156323	0.18	0.234	1	Psmb6	ENSMUSG00000018286	11
ENSMUSG00000084957-Bbip1	0.227454	-0.011946	0.199	0.26	1	Bbip1	ENSMUSG00000084957	19
ENSMUSG00000036533-Cdc42ep3	0.227636	-0.0900196	0.14	0.182	1	Cdc42ep3	ENSMUSG00000036533	17
ENSMUSG00000036046-5031439G07Rik	0.227869	-0.0628885	0.074	0.104	1	5031439G07Rik	ENSMUSG00000036046	15
ENSMUSG00000021929-Kpna3	0.228047	-0.0144632	0.217	0.282	1	Kpna3	ENSMUSG00000021929	14
ENSMUSG00000018209-Stk4	0.228166	0.309104	0.199	0.175	1	Stk4	ENSMUSG00000018209	2
ENSMUSG00000055491-Pprc1	0.228514	-0.0622287	0.114	0.156	1	Pprc1	ENSMUSG00000055491	19
ENSMUSG00000026575-Nme7	0.228616	0.0185509	0.158	0.214	1	Nme7	ENSMUSG00000026575	1
ENSMUSG00000020993-Trappc6b	0.228643	-0.101431	0.074	0.104	1	Trappc6b	ENSMUSG00000020993	12
ENSMUSG00000005621-Zfp592	0.229329	-0.088993	0.085	0.117	1	Zfp592	ENSMUSG00000005621	7
ENSMUSG00000001416-Cct3	0.229467	-0.0234317	0.29	0.364	1	Cct3	ENSMUSG00000001416	3
ENSMUSG00000022336-Eif3e	0.229526	0.332745	0.176	0.153	1	Eif3e	ENSMUSG00000022336	15
ENSMUSG00000034263-Ints14	0.229621	-0.101249	0.132	0.175	1	Ints14	ENSMUSG00000034263	9
ENSMUSG00000020680-Taf15	0.22977	0.192889	0.79	0.802	1	Taf15	ENSMUSG00000020680	11
ENSMUSG00000038546-Ranbp9	0.229993	-0.172415	0.305	0.364	1	Ranbp9	ENSMUSG00000038546	13
ENSMUSG00000040097-Flywch1	0.230015	-0.0739154	0.088	0.123	1	Flywch1	ENSMUSG00000040097	17
ENSMUSG00000027272-Ubr1	0.230065	0.212502	0.199	0.169	1	Ubr1	ENSMUSG00000027272	2
ENSMUSG00000028576-Ift74	0.2302	-0.0351074	0.36	0.458	1	Ift74	ENSMUSG00000028576	4
ENSMUSG00000067786-Nnat	0.230219	-0.111902	0.118	0.156	1	Nnat	ENSMUSG00000067786	2
ENSMUSG00000036850-Mrpl41	0.230252	0.248315	0.107	0.081	1	Mrpl41	ENSMUSG00000036850	2
ENSMUSG00000030929-Eri2	0.23059	-0.00756664	0.165	0.214	1	Eri2	ENSMUSG00000030929	7
ENSMUSG00000060862-Zbtb40	0.230825	-0.0722731	0.114	0.153	1	Zbtb40	ENSMUSG00000060862	4
ENSMUSG00000026482-Rgl1	0.231002	-0.0969387	0.136	0.179	1	Rgl1	ENSMUSG00000026482	1
ENSMUSG00000021981-Cab39l	0.231013	-0.0210488	0.327	0.412	1	Cab39l	ENSMUSG00000021981	14
ENSMUSG00000028826-Maco1	0.231093	-0.0907872	0.364	0.429	1	Maco1	ENSMUSG00000028826	4
ENSMUSG00000043067-Dpy19l1	0.231339	-0.111263	0.088	0.12	1	Dpy19l1	ENSMUSG00000043067	9
ENSMUSG00000026034-Clk1	0.231421	0.20493	0.401	0.396	1	Clk1	ENSMUSG00000026034	1
ENSMUSG00000027195-Hsd17b12	0.231624	-0.0804499	0.202	0.256	1	Hsd17b12	ENSMUSG00000027195	2
ENSMUSG00000022961-Son	0.231679	-0.0768614	0.831	0.899	1	Son	ENSMUSG00000022961	16
ENSMUSG00000023826-Prkn	0.231762	-0.120371	0.676	0.763	1	Prkn	ENSMUSG00000023826	17
ENSMUSG00000042709-Atpaf2	0.231776	-0.00561509	0.107	0.146	1	Atpaf2	ENSMUSG00000042709	11
ENSMUSG00000024687-Osbp	0.231882	-0.0497434	0.173	0.224	1	Osbp	ENSMUSG00000024687	19
ENSMUSG00000049800-Sertad2	0.231939	-0.12931	0.349	0.435	1	Sertad2	ENSMUSG00000049800	11
ENSMUSG00000060679-Mrps9	0.231964	-0.129808	0.21	0.26	1	Mrps9	ENSMUSG00000060679	1
ENSMUSG00000061731-Ext1	0.231999	0.0215246	0.162	0.208	1	Ext1	ENSMUSG00000061731	15
ENSMUSG00000028646-Rragc	0.232328	-0.0550887	0.081	0.114	1	Rragc	ENSMUSG00000028646	4
ENSMUSG00000054717-Hmgb2	0.232379	-0.12428	0.357	0.429	1	Hmgb2	ENSMUSG00000054717	8
ENSMUSG00000059895-Ptp4a3	0.232645	0.284917	0.125	0.101	1	Ptp4a3	ENSMUSG00000059895	15
ENSMUSG00000021039-Snw1	0.232823	-0.00857197	0.176	0.231	1	Snw1	ENSMUSG00000021039	12
ENSMUSG00000025758-Plk4	0.232824	-0.00329307	0.18	0.237	1	Plk4	ENSMUSG00000025758	3
ENSMUSG00000021720-Rnf180	0.232849	0.0183064	0.099	0.14	1	Rnf180	ENSMUSG00000021720	13
ENSMUSG00000041058-Wwp1	0.233189	0.281408	0.272	0.253	1	Wwp1	ENSMUSG00000041058	4
ENSMUSG00000029621-Arpc1a	0.233273	-0.0358954	0.173	0.224	1	Arpc1a	ENSMUSG00000029621	5
ENSMUSG00000030629-Zfand6	0.233294	-0.115244	0.305	0.377	1	Zfand6	ENSMUSG00000030629	7
ENSMUSG00000035805-Mlc1	0.233452	0.0052822	0.107	0.146	1	Mlc1	ENSMUSG00000035805	15
ENSMUSG00000029320-1700016H13Rik	0.233642	0.302857	0.162	0.133	1	1700016H13Rik	ENSMUSG00000029320	5
ENSMUSG00000056076-Eif3b	0.233858	0.260154	0.158	0.13	1	Eif3b	ENSMUSG00000056076	5
ENSMUSG00000074264-Amy1	0.234015	-0.132039	0.121	0.159	1	Amy1	ENSMUSG00000074264	3
ENSMUSG00000024487-Yipf5	0.234065	0.0239712	0.173	0.234	1	Yipf5	ENSMUSG00000024487	18
ENSMUSG00000001467-Cyp51	0.234078	0.180416	0.125	0.097	1	Cyp51	ENSMUSG00000001467	5
ENSMUSG00000030417-Pdcd5	0.234741	-0.072369	0.254	0.312	1	Pdcd5	ENSMUSG00000030417	7
ENSMUSG00000028696-Ipp	0.235414	0.200728	0.114	0.088	1	Ipp	ENSMUSG00000028696	4
ENSMUSG00000036185-Sapcd1	0.235441	-0.00222132	0.099	0.136	1	Sapcd1	ENSMUSG00000036185	17
ENSMUSG00000101609-Kcnq1ot1	0.235566	0.300723	0.309	0.282	1	Kcnq1ot1	ENSMUSG00000101609	7
ENSMUSG00000032507-Fbxl2	0.235669	0.0190706	0.357	0.458	1	Fbxl2	ENSMUSG00000032507	9
ENSMUSG00000025531-Chm	0.23575	-0.0293066	0.114	0.153	1	Chm	ENSMUSG00000025531	20
ENSMUSG00000040407-Akap9	0.235796	-0.00378991	0.224	0.286	1	Akap9	ENSMUSG00000040407	5
ENSMUSG00000023873-1700010I14Rik	0.235853	-0.017738	0.077	0.11	1	1700010I14Rik	ENSMUSG00000023873	17
ENSMUSG00000007603-Dus3l	0.236273	0.225064	0.14	0.114	1	Dus3l	ENSMUSG00000007603	17
ENSMUSG00000030861-Acadsb	0.236329	-0.135878	0.21	0.256	1	Acadsb	ENSMUSG00000030861	7
ENSMUSG00000063406-Tmed5	0.236466	0.0324441	0.151	0.198	1	Tmed5	ENSMUSG00000063406	5
ENSMUSG00000024151-Msh2	0.236483	-0.0735184	0.074	0.104	1	Msh2	ENSMUSG00000024151	17
ENSMUSG00000041697-Cox6a1	0.237027	0.285582	0.331	0.318	1	Cox6a1	ENSMUSG00000041697	5
ENSMUSG00000049411-Tmem241	0.237522	0.191501	0.136	0.107	1	Tmem241	ENSMUSG00000049411	18
ENSMUSG00000014353-Tmem87b	0.237846	-0.0589703	0.11	0.149	1	Tmem87b	ENSMUSG00000014353	2
ENSMUSG00000111662-Gm7435	0.238088	-0.0604943	0.169	0.221	1	Gm7435	ENSMUSG00000111662	9
ENSMUSG00000023967-Mrps18a	0.238148	0.238077	0.151	0.123	1	Mrps18a	ENSMUSG00000023967	17
ENSMUSG00000030465-Psd3	0.238348	0.0405844	0.21	0.269	1	Psd3	ENSMUSG00000030465	8
ENSMUSG00000039531-Zup1	0.238405	-0.0820038	0.202	0.247	1	Zup1	ENSMUSG00000039531	10
ENSMUSG00000025413-Ttc4	0.238523	0.00321299	0.39	0.474	1	Ttc4	ENSMUSG00000025413	4
ENSMUSG00000029992-Gfpt1	0.238642	-0.0263306	0.191	0.25	1	Gfpt1	ENSMUSG00000029992	6
ENSMUSG00000004460-Dnajb11	0.238922	-0.0386913	0.176	0.224	1	Dnajb11	ENSMUSG00000004460	16
ENSMUSG00000024527-Afg3l2	0.239073	0.170741	0.162	0.133	1	Afg3l2	ENSMUSG00000024527	18
ENSMUSG00000037669-Ldah	0.239202	-0.034992	0.151	0.195	1	Ldah	ENSMUSG00000037669	12
ENSMUSG00000020074-Ccar1	0.239383	0.326342	0.515	0.545	1	Ccar1	ENSMUSG00000020074	10
ENSMUSG00000043940-Wdfy3	0.239477	-0.00830027	0.114	0.156	1	Wdfy3	ENSMUSG00000043940	5
ENSMUSG00000032244-Fem1b	0.240335	0.0145741	0.096	0.133	1	Fem1b	ENSMUSG00000032244	9
ENSMUSG00000004383-Large1	0.240391	0.315786	0.199	0.172	1	Large1	ENSMUSG00000004383	8
ENSMUSG00000020290-Xpo1	0.240595	0.18091	0.257	0.227	1	Xpo1	ENSMUSG00000020290	11
ENSMUSG00000031578-Mak16	0.241272	0.261987	0.125	0.101	1	Mak16	ENSMUSG00000031578	8
ENSMUSG00000062519-Zfp398	0.24171	0.0665981	0.169	0.224	1	Zfp398	ENSMUSG00000062519	6
ENSMUSG00000030189-Ybx3	0.242464	0.173312	0.294	0.26	1	Ybx3	ENSMUSG00000030189	6
ENSMUSG00000053580-Tanc2	0.242622	0.13043	0.798	0.818	1	Tanc2	ENSMUSG00000053580	11
ENSMUSG00000021044-Adck1	0.242848	-0.0339479	0.07	0.101	1	Adck1	ENSMUSG00000021044	12
ENSMUSG00000029787-Avl9	0.242895	-0.0539603	0.213	0.269	1	Avl9	ENSMUSG00000029787	6
ENSMUSG00000097583-6430590A07Rik	0.243033	0.0252716	0.11	0.153	1	6430590A07Rik	ENSMUSG00000097583	3
ENSMUSG00000045795-Whamm	0.243156	0.264853	0.151	0.123	1	Whamm	ENSMUSG00000045795	7
ENSMUSG00000020286-1700093K21Rik	0.243235	-0.0647812	0.136	0.179	1	1700093K21Rik	ENSMUSG00000020286	11
ENSMUSG00000001441-Npepps	0.243333	0.0233757	0.276	0.357	1	Npepps	ENSMUSG00000001441	11
ENSMUSG00000050812-Ecpas	0.24354	0.105022	0.224	0.295	1	Ecpas	ENSMUSG00000050812	4
ENSMUSG00000085102-1700010K24Rik	0.243543	0.0113536	0.239	0.299	1	1700010K24Rik	ENSMUSG00000085102	3
ENSMUSG00000046603-Tcaim	0.243838	-0.077739	0.11	0.146	1	Tcaim	ENSMUSG00000046603	9
ENSMUSG00000061533-Cep128	0.244019	0.243249	0.305	0.273	1	Cep128	ENSMUSG00000061533	12
ENSMUSG00000025495-Ptdss2	0.244024	-0.0395284	0.136	0.179	1	Ptdss2	ENSMUSG00000025495	7
ENSMUSG00000028140-Mrpl9	0.244091	-0.0780519	0.099	0.136	1	Mrpl9	ENSMUSG00000028140	3
ENSMUSG00000021290-Atp5mpl	0.244181	-0.066971	0.257	0.321	1	Atp5mpl	ENSMUSG00000021290	12
ENSMUSG00000072259-Gm5592	0.24444	0.364368	0.301	0.289	1	Gm5592	ENSMUSG00000072259	7
ENSMUSG00000036613-Eipr1	0.244503	0.233024	0.151	0.123	1	Eipr1	ENSMUSG00000036613	12
ENSMUSG00000023170-Gps2	0.2447	0.276565	0.283	0.26	1	Gps2	ENSMUSG00000023170	11
ENSMUSG00000057561-Eif1a	0.244726	0.0303453	0.136	0.182	1	Eif1a	ENSMUSG00000057561	18
ENSMUSG00000042608-Stk40	0.245121	-0.0582299	0.077	0.107	1	Stk40	ENSMUSG00000042608	4
ENSMUSG00000040123-Zmym5	0.245165	0.0265656	0.21	0.273	1	Zmym5	ENSMUSG00000040123	14
ENSMUSG00000041777-Cir1	0.245257	-0.0645144	0.154	0.201	1	Cir1	ENSMUSG00000041777	2
ENSMUSG00000086540-Scml1	0.245761	0.0301325	0.103	0.143	1	Scml1	ENSMUSG00000086540	20
ENSMUSG00000039361-Picalm	0.245902	-0.0380063	0.188	0.237	1	Picalm	ENSMUSG00000039361	7
ENSMUSG00000006215-Zbtb17	0.245922	-0.0298464	0.121	0.162	1	Zbtb17	ENSMUSG00000006215	4
ENSMUSG00000031634-Ufsp2	0.245982	0.313258	0.154	0.13	1	Ufsp2	ENSMUSG00000031634	8
ENSMUSG00000010914-Pdhx	0.246549	0.228171	0.103	0.078	1	Pdhx	ENSMUSG00000010914	2
ENSMUSG00000101801-1700020G17Rik	0.246633	0.296828	0.199	0.166	1	1700020G17Rik	ENSMUSG00000101801	10
ENSMUSG00000030788-Rnf141	0.246778	-0.0456367	0.129	0.169	1	Rnf141	ENSMUSG00000030788	7
ENSMUSG00000039738-Slx4	0.246784	0.179465	0.121	0.094	1	Slx4	ENSMUSG00000039738	16
ENSMUSG00000022704-Qtrt2	0.247096	-0.0702955	0.184	0.231	1	Qtrt2	ENSMUSG00000022704	16
ENSMUSG00000011179-Odc1	0.247196	-0.116946	0.206	0.253	1	Odc1	ENSMUSG00000011179	12
ENSMUSG00000032570-Atp2c1	0.247488	0.322846	0.331	0.318	1	Atp2c1	ENSMUSG00000032570	9
ENSMUSG00000051934-Spats2	0.247725	-0.0402197	0.169	0.218	1	Spats2	ENSMUSG00000051934	15
ENSMUSG00000086035-Gm12610	0.247737	0.205136	0.132	0.104	1	Gm12610	ENSMUSG00000086035	4
ENSMUSG00000022031-Elp3	0.247824	-0.069612	0.114	0.149	1	Elp3	ENSMUSG00000022031	14
ENSMUSG00000019951-Uhrf1bp1l	0.247881	-0.0228974	0.217	0.276	1	Uhrf1bp1l	ENSMUSG00000019951	10
ENSMUSG00000026219-Trip12	0.247993	-0.0649204	0.596	0.724	1	Trip12	ENSMUSG00000026219	1
ENSMUSG00000035047-Kri1	0.248247	-0.0340055	0.147	0.195	1	Kri1	ENSMUSG00000035047	9
ENSMUSG00000027293-Ehd4	0.248382	-0.0623981	0.085	0.117	1	Ehd4	ENSMUSG00000027293	2
ENSMUSG00000005204-Senp3	0.248478	0.0111922	0.132	0.175	1	Senp3	ENSMUSG00000005204	11
ENSMUSG00000001833-Septin7	0.248632	0.0156517	0.224	0.289	1	Septin7	ENSMUSG00000001833	9
ENSMUSG00000114036-Gm48228	0.24866	-0.0446143	0.29	0.357	1	Gm48228	ENSMUSG00000114036	13
ENSMUSG00000031935-Med17	0.248854	-0.0175922	0.096	0.13	1	Med17	ENSMUSG00000031935	9
ENSMUSG00000043319-Cox8c	0.248887	-0.146127	0.64	0.711	1	Cox8c	ENSMUSG00000043319	12
ENSMUSG00000054770-Kctd18	0.248905	0.269241	0.324	0.305	1	Kctd18	ENSMUSG00000054770	1
ENSMUSG00000042870-Tom1	0.249003	0.306657	0.125	0.101	1	Tom1	ENSMUSG00000042870	8
ENSMUSG00000060924-Csmd1	0.249682	0.180515	0.11	0.084	1	Csmd1	ENSMUSG00000060924	8
ENSMUSG00000001942-Siae	0.249695	-0.103732	0.136	0.175	1	Siae	ENSMUSG00000001942	9
ENSMUSG00000027326-Knl1	0.249698	0.186301	0.419	0.419	1	Knl1	ENSMUSG00000027326	2
ENSMUSG00000054115-Skp2	0.249748	-0.0998423	0.096	0.127	1	Skp2	ENSMUSG00000054115	15
ENSMUSG00000033653-Vps8	0.249953	-0.0408173	0.176	0.227	1	Vps8	ENSMUSG00000033653	16
ENSMUSG00000039414-Heatr5b	0.24996	-0.0693003	0.184	0.237	1	Heatr5b	ENSMUSG00000039414	17
ENSMUSG00000051234-Rnf7	0.24998	-0.00724622	0.107	0.146	1	Rnf7	ENSMUSG00000051234	9
ENSMUSG00000024201-Kdm4b	0.250054	0.274924	0.162	0.14	1	Kdm4b	ENSMUSG00000024201	17
ENSMUSG00000060261-Gtf2i	0.25032	-0.0062593	0.14	0.185	1	Gtf2i	ENSMUSG00000060261	5
ENSMUSG00000079179-Rab10os	0.250384	-0.0308841	0.129	0.169	1	Rab10os	ENSMUSG00000079179	12
ENSMUSG00000000804-Usp32	0.250707	-0.102052	0.64	0.734	1	Usp32	ENSMUSG00000000804	11
ENSMUSG00000000916-Nsun5	0.250883	0.0425979	0.096	0.133	1	Nsun5	ENSMUSG00000000916	5
ENSMUSG00000064264-Zfp428	0.250883	0.215692	0.129	0.104	1	Zfp428	ENSMUSG00000064264	7
ENSMUSG00000068250-Amn1	0.251015	-0.0976981	0.232	0.289	1	Amn1	ENSMUSG00000068250	6
ENSMUSG00000113558-Tmdd1	0.251071	-0.0170614	0.074	0.104	1	Tmdd1	ENSMUSG00000113558	15
ENSMUSG00000058886-Deaf1	0.251094	-0.145193	0.092	0.123	1	Deaf1	ENSMUSG00000058886	7
ENSMUSG00000021114-Atp6v1d	0.251243	-0.0802245	0.096	0.127	1	Atp6v1d	ENSMUSG00000021114	12
ENSMUSG00000020520-Galnt10	0.251485	0.183442	0.103	0.078	1	Galnt10	ENSMUSG00000020520	11
ENSMUSG00000027606-Dnajc5b	0.251575	-0.101388	0.099	0.133	1	Dnajc5b	ENSMUSG00000027606	3
ENSMUSG00000086247-Gm15787	0.251643	-0.075683	0.118	0.156	1	Gm15787	ENSMUSG00000086247	5
ENSMUSG00000049755-Zfp672	0.251878	0.312775	0.162	0.136	1	Zfp672	ENSMUSG00000049755	11
ENSMUSG00000027589-Pcmtd2	0.251976	0.241873	0.136	0.11	1	Pcmtd2	ENSMUSG00000027589	2
ENSMUSG00000028149-Rap1gds1	0.252049	0.0388249	0.132	0.175	1	Rap1gds1	ENSMUSG00000028149	3
ENSMUSG00000023044-Csad	0.252107	-0.0485693	0.11	0.149	1	Csad	ENSMUSG00000023044	15
ENSMUSG00000029458-Brap	0.252182	-0.0584064	0.114	0.153	1	Brap	ENSMUSG00000029458	5
ENSMUSG00000040549-Ckap5	0.252207	-0.0753429	0.537	0.643	1	Ckap5	ENSMUSG00000040549	2
ENSMUSG00000064043-Trerf1	0.252337	-0.0767698	0.125	0.162	1	Trerf1	ENSMUSG00000064043	17
ENSMUSG00000048827-Pkd1l3	0.252366	-0.0320341	0.129	0.169	1	Pkd1l3	ENSMUSG00000048827	8
ENSMUSG00000090840-1700092M07Rik	0.25302	-0.0259509	0.14	0.179	1	1700092M07Rik	ENSMUSG00000090840	19
ENSMUSG00000026709-Dars2	0.253049	-0.120044	0.099	0.133	1	Dars2	ENSMUSG00000026709	1
ENSMUSG00000040410-Fbxl4	0.253158	-0.111982	0.147	0.192	1	Fbxl4	ENSMUSG00000040410	4
ENSMUSG00000027569-Mrgbp	0.253356	0.245847	0.169	0.143	1	Mrgbp	ENSMUSG00000027569	2
ENSMUSG00000006304-Arpc2	0.253705	-0.0677562	0.147	0.188	1	Arpc2	ENSMUSG00000006304	1
ENSMUSG00000069089-Cdk7	0.254081	-0.0217901	0.143	0.188	1	Cdk7	ENSMUSG00000069089	13
ENSMUSG00000020121-Srgap1	0.254103	0.214398	0.217	0.185	1	Srgap1	ENSMUSG00000020121	10
ENSMUSG00000028790-Khdrbs1	0.25415	0.203882	0.239	0.214	1	Khdrbs1	ENSMUSG00000028790	4
ENSMUSG00000063108-Zfp26	0.254273	-0.122098	0.088	0.12	1	Zfp26	ENSMUSG00000063108	9
ENSMUSG00000039831-Arhgap29	0.254546	-0.0499232	0.276	0.344	1	Arhgap29	ENSMUSG00000039831	3
ENSMUSG00000051278-Zgrf1	0.25457	0.188535	0.412	0.396	1	Zgrf1	ENSMUSG00000051278	3
ENSMUSG00000037386-Rims2	0.254606	-0.0836194	0.577	0.64	1	Rims2	ENSMUSG00000037386	15
ENSMUSG00000061838-Suclg2	0.254719	0.301439	0.121	0.097	1	Suclg2	ENSMUSG00000061838	6
ENSMUSG00000033769-Exoc6b	0.25475	-0.0898967	0.592	0.695	1	Exoc6b	ENSMUSG00000033769	6
ENSMUSG00000024726-Carnmt1	0.254849	0.00834439	0.118	0.159	1	Carnmt1	ENSMUSG00000024726	19
ENSMUSG00000035093-Secisbp2l	0.255829	-0.04753	0.085	0.117	1	Secisbp2l	ENSMUSG00000035093	2
ENSMUSG00000033423-Eri3	0.255978	-0.0217729	0.386	0.474	1	Eri3	ENSMUSG00000033423	4
ENSMUSG00000055839-Elob	0.256075	-0.0362032	0.342	0.425	1	Elob	ENSMUSG00000055839	17
ENSMUSG00000066643-Wdr35	0.256107	-0.00743423	0.154	0.205	1	Wdr35	ENSMUSG00000066643	12
ENSMUSG00000020029-Nudt4	0.256115	0.0321494	0.18	0.237	1	Nudt4	ENSMUSG00000020029	10
ENSMUSG00000103672-Gm37621	0.25628	-0.033496	0.074	0.104	1	Gm37621	ENSMUSG00000103672	9
ENSMUSG00000013236-Ptprs	0.256407	0.234083	0.173	0.146	1	Ptprs	ENSMUSG00000013236	17
ENSMUSG00000100121-1700025N23Rik	0.256571	0.167145	0.132	0.104	1	1700025N23Rik	ENSMUSG00000100121	6
ENSMUSG00000118665-Lin54	0.256572	0.0175879	0.118	0.159	1	Lin54	ENSMUSG00000118665	5
ENSMUSG00000025873-Faf2	0.25695	-0.0426548	0.169	0.218	1	Faf2	ENSMUSG00000025873	13
ENSMUSG00000020299-4930524B15Rik	0.257272	-0.0251655	0.081	0.114	1	4930524B15Rik	ENSMUSG00000020299	11
ENSMUSG00000029422-Rsrc2	0.257594	0.26418	0.463	0.487	1	Rsrc2	ENSMUSG00000029422	5
ENSMUSG00000086414-Gm15645	0.257658	0.0592827	0.191	0.247	1	Gm15645	ENSMUSG00000086414	7
ENSMUSG00000035365-Parpbp	0.257927	0.238365	0.158	0.133	1	Parpbp	ENSMUSG00000035365	10
ENSMUSG00000022283-Pabpc1	0.258077	0.17959	0.794	0.818	1	Pabpc1	ENSMUSG00000022283	15
ENSMUSG00000026781-Acbd5	0.258547	-0.00297788	0.136	0.182	1	Acbd5	ENSMUSG00000026781	2
ENSMUSG00000029174-Tbc1d1	0.258772	-0.0741635	0.294	0.351	1	Tbc1d1	ENSMUSG00000029174	5
ENSMUSG00000027637-Rab5if	0.258778	0.204237	0.107	0.081	1	Rab5if	ENSMUSG00000027637	2
ENSMUSG00000061232-H2-K1	0.259239	0.200338	0.327	0.299	1	K1	ENSMUSG00000061232
ENSMUSG00000024357-Sil1	0.259265	0.185142	0.415	0.393	1	Sil1	ENSMUSG00000024357	18
ENSMUSG00000022771-Ppil2	0.259429	-0.0390426	0.151	0.198	1	Ppil2	ENSMUSG00000022771	16
ENSMUSG00000097533-Gm26590	0.259508	-0.0583733	0.228	0.286	1	Gm26590	ENSMUSG00000097533	14
ENSMUSG00000038637-Lrrc56	0.260267	-0.0873513	0.114	0.149	1	Lrrc56	ENSMUSG00000038637	7
ENSMUSG00000022757-Tfg	0.260881	-0.108039	0.099	0.133	1	Tfg	ENSMUSG00000022757	16
ENSMUSG00000028745-Capzb	0.261009	0.0316132	0.169	0.224	1	Capzb	ENSMUSG00000028745	4
ENSMUSG00000026812-Tsc1	0.261298	-0.022869	0.224	0.276	1	Tsc1	ENSMUSG00000026812	2
ENSMUSG00000024764-Naa40	0.261355	0.226511	0.357	0.347	1	Naa40	ENSMUSG00000024764	19
ENSMUSG00000034160-Ogt	0.261357	0.262503	0.239	0.218	1	Ogt	ENSMUSG00000034160	20
ENSMUSG00000032965-Ift57	0.26143	0.0449137	0.147	0.192	1	Ift57	ENSMUSG00000032965	16
ENSMUSG00000030759-Far1	0.2617	-0.0780359	0.397	0.477	1	Far1	ENSMUSG00000030759	7
ENSMUSG00000036097-Slf2	0.262101	0.306954	0.338	0.325	1	Slf2	ENSMUSG00000036097	19
ENSMUSG00000106395-Gm42439	0.262375	-0.0762841	0.162	0.205	1	Gm42439	ENSMUSG00000106395	5
ENSMUSG00000033862-Cdk10	0.262416	0.159384	0.103	0.078	1	Cdk10	ENSMUSG00000033862	8
ENSMUSG00000000600-Krit1	0.26258	-0.0675476	0.408	0.49	1	Krit1	ENSMUSG00000000600	5
ENSMUSG00000018543-1700001P01Rik	0.262915	-0.00817937	0.114	0.153	1	1700001P01Rik	ENSMUSG00000018543	11
ENSMUSG00000037235-Mxd4	0.262944	-0.0487148	0.11	0.146	1	Mxd4	ENSMUSG00000037235	5
ENSMUSG00000035919-Bbs9	0.263172	0.218817	0.426	0.438	1	Bbs9	ENSMUSG00000035919	9
ENSMUSG00000035642-Aamdc	0.263376	0.0427031	0.129	0.172	1	Aamdc	ENSMUSG00000035642	7
ENSMUSG00000032238-Rora	0.263394	0.194157	0.118	0.091	1	Rora	ENSMUSG00000032238	9
ENSMUSG00000026643-Nmt2	0.26361	0.00205197	0.338	0.422	1	Nmt2	ENSMUSG00000026643	2
ENSMUSG00000080727-C920021L13Rik	0.263626	0.010401	0.14	0.182	1	C920021L13Rik	ENSMUSG00000080727	3
ENSMUSG00000029501-Ankle2	0.264115	-0.0504081	0.132	0.172	1	Ankle2	ENSMUSG00000029501	5
ENSMUSG00000018900-Slc22a5	0.264592	-0.154911	0.096	0.127	1	Slc22a5	ENSMUSG00000018900	11
ENSMUSG00000107802-1700126G02Rik	0.264635	-0.094332	0.118	0.153	1	1700126G02Rik	ENSMUSG00000107802	6
ENSMUSG00000055720-Ubl7	0.264816	-0.049186	0.125	0.162	1	Ubl7	ENSMUSG00000055720	9
ENSMUSG00000031728-Zfp821	0.264846	0.0586802	0.169	0.221	1	Zfp821	ENSMUSG00000031728	8
ENSMUSG00000021993-Mipep	0.265129	-0.0371242	0.11	0.146	1	Mipep	ENSMUSG00000021993	14
ENSMUSG00000089729-Gm16552	0.265274	0.0023302	0.217	0.266	1	Gm16552	ENSMUSG00000089729	5
ENSMUSG00000029328-Hnrnpdl	0.265422	0.285145	0.21	0.188	1	Hnrnpdl	ENSMUSG00000029328	5
ENSMUSG00000047528-Flacc1	0.265435	0.00514464	0.081	0.114	1	Flacc1	ENSMUSG00000047528	1
ENSMUSG00000053553-3110082I17Rik	0.26552	0.154195	0.173	0.143	1	3110082I17Rik	ENSMUSG00000053553	5
ENSMUSG00000021759-Plpp1	0.265813	0.0239209	0.099	0.133	1	Plpp1	ENSMUSG00000021759	13
ENSMUSG00000069094-Pde7a	0.266358	-0.0469603	0.18	0.227	1	Pde7a	ENSMUSG00000069094	3
ENSMUSG00000024070-Prkd3	0.266418	0.165201	0.206	0.175	1	Prkd3	ENSMUSG00000024070	17
ENSMUSG00000030779-Rbbp6	0.266461	-0.132953	0.526	0.594	1	Rbbp6	ENSMUSG00000030779	7
ENSMUSG00000040327-Cul9	0.266679	-0.078219	0.176	0.224	1	Cul9	ENSMUSG00000040327	17
ENSMUSG00000020193-Zpbp	0.267122	0.0486706	0.25	0.321	1	Zpbp	ENSMUSG00000020193	11
ENSMUSG00000074981-Dcdc5	0.26728	-0.130487	0.125	0.159	1	Dcdc5	ENSMUSG00000074981	2
ENSMUSG00000026523-Wdr64	0.267393	-0.104491	0.092	0.123	1	Wdr64	ENSMUSG00000026523	1
ENSMUSG00000027810-Eif2a	0.267419	0.00529429	0.191	0.247	1	Eif2a	ENSMUSG00000027810	3
ENSMUSG00000079324-4932414N04Rik	0.267443	0.18736	0.11	0.084	1	4932414N04Rik	ENSMUSG00000079324	2
ENSMUSG00000087108-Gm16093	0.267514	-0.0736207	0.103	0.136	1	Gm16093	ENSMUSG00000087108	3
ENSMUSG00000031729-Ist1	0.267545	-0.0450955	0.136	0.175	1	Ist1	ENSMUSG00000031729	8
ENSMUSG00000120580-ENSMUSG00000120580	0.267558	-0.0121945	0.206	0.256	1	ENSMUSG00000120580	ENSMUSG00000120580
[truncated: 11,710,183 more chars]
