## Supplementary Table 8 for "Systematic identification of Y-chromosome gene functions in mouse spermatogenesis" (part 1 of 3)

### Sheet: guide
Supplementary Table 8: Log2 Fold Changes in the AZFa-KO dataset compared to control. Analysis was performed for each cell type (cluster), and data is shown in different tabs.

### Sheet: differentiating_spermatogonia
X	p_val	avg_log2FC	pct.1	pct.2	p_val_adj	gene	ensemblID	chr
ENSMUSG00000003199-Mpnd	7.83945e-51	-2.37391	0.079	0.761	3.00329e-46	Mpnd	ENSMUSG00000003199	17
ENSMUSG00000118642-AY036118	1.21955e-33	-1.5645	0.48	0.915	4.67208e-29	AY036118	ENSMUSG00000118642	17
ENSMUSG00000068457-Uty	1.22229e-32	-1.43672	0.004	0.462	4.6826e-28	Uty	ENSMUSG00000068457	21
ENSMUSG00000022037-Clu	8.32598e-29	1.83347	0.738	0.338	3.18968e-24	Clu	ENSMUSG00000022037	14
ENSMUSG00000021477-Ctsl	5.84845e-27	1.60971	0.742	0.397	2.24054e-22	Ctsl	ENSMUSG00000021477	13
ENSMUSG00000107872-Gm44511	9.178e-25	-0.962665	0.627	0.932	3.51609e-20	Gm44511	ENSMUSG00000107872	6
ENSMUSG00000025001-Hells	1.04311e-23	-1.37287	0.262	0.705	3.99614e-19	Hells	ENSMUSG00000025001	19
ENSMUSG00000029635-Cdk8	3.7306e-23	-0.898787	0.69	0.996	1.42919e-18	Cdk8	ENSMUSG00000029635	5
ENSMUSG00000029673-Auts2	1.00095e-22	-0.921838	0.683	0.962	3.83466e-18	Auts2	ENSMUSG00000029673	5
ENSMUSG00000050645-Defb19	1.91175e-22	1.45938	0.833	0.632	7.3239e-18	Defb19	ENSMUSG00000050645	2
ENSMUSG00000031939-Taf1d	2.55172e-22	-1.07346	0.429	0.816	9.77566e-18	Taf1d	ENSMUSG00000031939	9
ENSMUSG00000099364-5730419F03Rik	2.74654e-22	1.54784	0.357	0.009	1.0522e-17	5730419F03Rik	ENSMUSG00000099364	1
ENSMUSG00000001983-Taco1	3.62046e-22	-1.21165	0.282	0.726	1.387e-17	Taco1	ENSMUSG00000001983	11
ENSMUSG00000035632-Cnot3	1.39735e-21	-0.902341	0.175	0.624	5.35325e-17	Cnot3	ENSMUSG00000035632	7
ENSMUSG00000102805-Gm37240	1.12542e-20	-0.977746	0.552	0.889	4.3115e-16	Gm37240	ENSMUSG00000102805	3
ENSMUSG00000026220-Slc16a14	1.16179e-20	-3.316	0.103	0.457	4.4508e-16	Slc16a14	ENSMUSG00000026220	1
ENSMUSG00000070426-Rnf121	1.30787e-20	-1.10956	0.206	0.62	5.01045e-16	Rnf121	ENSMUSG00000070426	7
ENSMUSG00000097537-2610020C07Rik	5.21225e-20	-1.0009	0.345	0.774	1.99681e-15	2610020C07Rik	ENSMUSG00000097537	16
ENSMUSG00000018411-Mapt	6.06484e-20	-1.46035	0.119	0.491	2.32344e-15	Mapt	ENSMUSG00000018411	11
ENSMUSG00000039967-Zfp292	1.40878e-19	-1.043	0.333	0.744	5.39702e-15	Zfp292	ENSMUSG00000039967	4
ENSMUSG00000035024-Ncapd3	1.79979e-19	-0.964666	0.171	0.573	6.895e-15	Ncapd3	ENSMUSG00000035024	9
ENSMUSG00000106395-Gm42439	3.06723e-19	-1.07878	0.218	0.645	1.17506e-14	Gm42439	ENSMUSG00000106395	5
ENSMUSG00000091908-Gm17231	4.97257e-19	-0.845929	0.175	0.59	1.90499e-14	Gm17231	ENSMUSG00000091908	9
ENSMUSG00000098912-1500004A13Rik	6.43455e-19	-1.02021	0.23	0.637	2.46508e-14	1500004A13Rik	ENSMUSG00000098912	3
ENSMUSG00000041565-L3mbtl4	6.92387e-19	2.49423	0.421	0.081	2.65253e-14	L3mbtl4	ENSMUSG00000041565	17
ENSMUSG00000062949-Atp11c	1.00611e-18	-0.94885	0.246	0.654	3.85442e-14	Atp11c	ENSMUSG00000062949	20
ENSMUSG00000031833-Mast3	1.30309e-18	-1.01952	0.091	0.449	4.99214e-14	Mast3	ENSMUSG00000031833	8
ENSMUSG00000101640-Gm28376	2.08569e-18	-1.16498	0.214	0.611	7.99027e-14	Gm28376	ENSMUSG00000101640	1
ENSMUSG00000025955-Akr1cl	2.6009e-18	1.59675	0.437	0.094	9.96406e-14	Akr1cl	ENSMUSG00000025955	1
ENSMUSG00000032815-Fanca	4.30483e-18	-0.916748	0.167	0.56	1.64918e-13	Fanca	ENSMUSG00000032815	8
ENSMUSG00000069170-Adgrv1	6.29924e-18	-1.06279	0.179	0.564	2.41324e-13	Adgrv1	ENSMUSG00000069170	13
ENSMUSG00000111204-Gm47320	8.62161e-18	-0.936598	0.048	0.363	3.30294e-13	Gm47320	ENSMUSG00000111204	9
ENSMUSG00000009628-Tex15	1.17596e-17	-0.961233	0.337	0.705	4.5051e-13	Tex15	ENSMUSG00000009628	8
ENSMUSG00000067649-Mageb18	1.94909e-17	3.13324	0.337	0.038	7.46698e-13	Mageb18	ENSMUSG00000067649	20
ENSMUSG00000069044-Usp9y	1.99775e-17	-0.973778	0.012	0.278	7.65339e-13	Usp9y	ENSMUSG00000069044	21
ENSMUSG00000013236-Ptprs	2.20847e-17	-0.905427	0.23	0.624	8.46067e-13	Ptprs	ENSMUSG00000013236	17
ENSMUSG00000069045-Ddx3y	2.43255e-17	-0.756976	0	0.252	9.31908e-13	Ddx3y	ENSMUSG00000069045	21
ENSMUSG00000058328-Xlr5a	4.20711e-17	-0.719498	0.056	0.372	1.61175e-12	Xlr5a	ENSMUSG00000058328	20
ENSMUSG00000027323-Rad51	4.7734e-17	-1.00308	0.107	0.449	1.82869e-12	Rad51	ENSMUSG00000027323	2
ENSMUSG00000023047-Amhr2	5.16236e-17	1.40749	0.437	0.111	1.9777e-12	Amhr2	ENSMUSG00000023047	15
ENSMUSG00000032507-Fbxl2	6.87632e-17	-0.833012	0.171	0.556	2.63432e-12	Fbxl2	ENSMUSG00000032507	9
ENSMUSG00000059439-Bcas3	1.46217e-16	-1.84656	0.54	0.885	5.60157e-12	Bcas3	ENSMUSG00000059439	11
ENSMUSG00000112437-Gm35188	1.82464e-16	-0.840547	0.524	0.863	6.99021e-12	Gm35188	ENSMUSG00000112437	12
ENSMUSG00000020380-Rad50	3.81013e-16	-0.838532	0.163	0.526	1.45966e-11	Rad50	ENSMUSG00000020380	11
ENSMUSG00000027445-Cst9	4.464e-16	1.58647	0.54	0.265	1.71016e-11	Cst9	ENSMUSG00000027445	2
ENSMUSG00000071226-Cecr2	4.88761e-16	-0.889068	0.242	0.603	1.87244e-11	Cecr2	ENSMUSG00000071226	6
ENSMUSG00000094958-3110021N24Rik	6.4968e-16	-0.885576	0.278	0.684	2.48892e-11	3110021N24Rik	ENSMUSG00000094958	4
ENSMUSG00000025047-Pdcd11	6.50433e-16	-0.847171	0.19	0.538	2.49181e-11	Pdcd11	ENSMUSG00000025047	19
ENSMUSG00000041540-Sox5	6.68026e-16	1.2654	0.504	0.167	2.55921e-11	Sox5	ENSMUSG00000041540	6
ENSMUSG00000017550-Atad5	7.71601e-16	-0.773125	0.115	0.462	2.95601e-11	Atad5	ENSMUSG00000017550	11
ENSMUSG00000016477-E2f3	8.05092e-16	-0.812629	0.135	0.483	3.08431e-11	E2f3	ENSMUSG00000016477	13
ENSMUSG00000038372-Gmds	8.29902e-16	-0.880092	0.377	0.748	3.17936e-11	Gmds	ENSMUSG00000038372	13
ENSMUSG00000037541-Shank2	8.66348e-16	-0.804674	0.095	0.423	3.31898e-11	Shank2	ENSMUSG00000037541	7
ENSMUSG00000000884-Gnb1l	1.17473e-15	-0.88947	0.127	0.457	4.50039e-11	Gnb1l	ENSMUSG00000000884	16
ENSMUSG00000010342-Tex14	1.38458e-15	-0.795555	0.429	0.786	5.30433e-11	Tex14	ENSMUSG00000010342	11
ENSMUSG00000002835-Chaf1a	1.42821e-15	-0.901021	0.139	0.457	5.47146e-11	Chaf1a	ENSMUSG00000002835	17
ENSMUSG00000026944-Abca2	2.23334e-15	-0.802774	0.099	0.419	8.55594e-11	Abca2	ENSMUSG00000026944	2
ENSMUSG00000090758-Gm17178	2.54363e-15	-0.847069	0.079	0.38	9.74466e-11	Gm17178	ENSMUSG00000090758	11
ENSMUSG00000049939-Lrrc4	3.19445e-15	-0.859243	0.337	0.722	1.22379e-10	Lrrc4	ENSMUSG00000049939	6
ENSMUSG00000010476-Ebf3	3.62512e-15	-0.796762	0.091	0.406	1.38879e-10	Ebf3	ENSMUSG00000010476	7
ENSMUSG00000016458-Wt1	4.56844e-15	1.1866	0.369	0.073	1.75017e-10	Wt1	ENSMUSG00000016458	2
ENSMUSG00000110580-D830024N08Rik	5.83881e-15	-0.762628	0.111	0.436	2.23685e-10	D830024N08Rik	ENSMUSG00000110580	8
ENSMUSG00000032281-Acsbg1	6.89794e-15	1.28808	0.421	0.115	2.6426e-10	Acsbg1	ENSMUSG00000032281	9
ENSMUSG00000086035-Gm12610	6.91802e-15	-1.02392	0.183	0.504	2.65029e-10	Gm12610	ENSMUSG00000086035	4
ENSMUSG00000055780-Usp26	6.9366e-15	-1.12932	0.183	0.513	2.65741e-10	Usp26	ENSMUSG00000055780	20
ENSMUSG00000070291-Ddx43	1.01914e-14	-0.911536	0.127	0.449	3.90431e-10	Ddx43	ENSMUSG00000070291	9
ENSMUSG00000101585-1600010M07Rik	1.05324e-14	-1.23482	0.377	0.714	4.03496e-10	1600010M07Rik	ENSMUSG00000101585	7
ENSMUSG00000032006-Pdgfd	1.05336e-14	1.41602	0.357	0.068	4.03542e-10	Pdgfd	ENSMUSG00000032006	9
ENSMUSG00000044150-Bclaf3	1.4423e-14	-0.735121	0.19	0.551	5.52543e-10	Bclaf3	ENSMUSG00000044150	20
ENSMUSG00000098088-Gm26916	1.78263e-14	-0.693733	0.214	0.577	6.82926e-10	Gm26916	ENSMUSG00000098088	14
ENSMUSG00000068117-Mei1	1.88277e-14	-0.740809	0.099	0.41	7.21288e-10	Mei1	ENSMUSG00000068117	15
ENSMUSG00000005871-Apc	2.07251e-14	-0.761824	0.329	0.688	7.93978e-10	Apc	ENSMUSG00000005871	18
ENSMUSG00000034187-Nsf	2.07602e-14	-0.62225	0.234	0.594	7.95324e-10	Nsf	ENSMUSG00000034187	11
ENSMUSG00000109536-9330162G02Rik	2.4747e-14	-0.769227	0.31	0.714	9.48056e-10	9330162G02Rik	ENSMUSG00000109536	7
ENSMUSG00000024081-Cebpz	2.73606e-14	-0.815833	0.159	0.496	1.04818e-09	Cebpz	ENSMUSG00000024081	17
ENSMUSG00000009670-Tex11	2.89698e-14	-0.979838	0.179	0.491	1.10983e-09	Tex11	ENSMUSG00000009670	20
ENSMUSG00000113907-Gm47167	3.00174e-14	-0.877865	0.206	0.543	1.14997e-09	Gm47167	ENSMUSG00000113907	12
ENSMUSG00000079710-Dynlt2a2	3.05029e-14	-0.857734	0.278	0.628	1.16856e-09	Dynlt2a2	ENSMUSG00000079710	17
ENSMUSG00000016386-Mpped2	4.74129e-14	-0.742705	0.139	0.479	1.81639e-09	Mpped2	ENSMUSG00000016386	2
ENSMUSG00000029554-Mad1l1	5.09068e-14	-0.767549	0.167	0.491	1.95024e-09	Mad1l1	ENSMUSG00000029554	5
ENSMUSG00000037286-Stag1	5.542e-14	-0.71582	0.611	0.897	2.12314e-09	Stag1	ENSMUSG00000037286	9
ENSMUSG00000002055-Spag5	5.57296e-14	-1.70707	0.206	0.513	2.135e-09	Spag5	ENSMUSG00000002055	11
ENSMUSG00000024130-Abca3	6.00505e-14	-0.733577	0.139	0.466	2.30053e-09	Abca3	ENSMUSG00000024130	17
ENSMUSG00000031451-Gas6	7.79612e-14	1.35119	0.357	0.081	2.98669e-09	Gas6	ENSMUSG00000031451	8
ENSMUSG00000017466-Timp2	7.90252e-14	1.02396	0.433	0.132	3.02746e-09	Timp2	ENSMUSG00000017466	11
ENSMUSG00000025019-Lcor	7.97662e-14	-0.726781	0.341	0.688	3.05584e-09	Lcor	ENSMUSG00000025019	19
ENSMUSG00000095041-ENSMUSG00000095041	8.58957e-14	-0.729343	0.571	0.872	3.29067e-09	ENSMUSG00000095041	ENSMUSG00000095041
ENSMUSG00000023046-Igfbp6	9.46248e-14	1.22553	0.317	0.056	3.62508e-09	Igfbp6	ENSMUSG00000023046	15
ENSMUSG00000063626-Unc5d	9.69784e-14	-0.678898	0.222	0.556	3.71524e-09	Unc5d	ENSMUSG00000063626	8
ENSMUSG00000036768-Kif15	9.70369e-14	-0.936163	0.206	0.53	3.71748e-09	Kif15	ENSMUSG00000036768	9
ENSMUSG00000033216-Eefsec	1.04272e-13	-0.789119	0.198	0.534	3.99468e-09	Eefsec	ENSMUSG00000033216	6
ENSMUSG00000024642-Tle4	1.16696e-13	-0.708997	0.266	0.615	4.47063e-09	Tle4	ENSMUSG00000024642	19
ENSMUSG00000091556-Gm14569	1.18753e-13	1.4138	0.254	0.021	4.54941e-09	Gm14569	ENSMUSG00000091556	20
ENSMUSG00000041649-Klf8	1.25741e-13	-0.910787	0.075	0.346	4.81715e-09	Klf8	ENSMUSG00000041649	20
ENSMUSG00000031004-Mki67	1.40772e-13	-0.960925	0.143	0.453	5.39297e-09	Mki67	ENSMUSG00000031004	7
ENSMUSG00000025878-Uimc1	1.46775e-13	-0.890043	0.282	0.615	5.62295e-09	Uimc1	ENSMUSG00000025878	13
ENSMUSG00000022770-Dlg1	1.61736e-13	-0.72204	0.472	0.791	6.1961e-09	Dlg1	ENSMUSG00000022770	16
ENSMUSG00000027199-Gatm	1.72971e-13	1.14967	0.258	0.026	6.62652e-09	Gatm	ENSMUSG00000027199	2
ENSMUSG00000056394-Lig1	1.93563e-13	-0.7865	0.111	0.402	7.41538e-09	Lig1	ENSMUSG00000056394	7
ENSMUSG00000038072-Galnt11	1.93682e-13	-1.89488	0.135	0.436	7.41994e-09	Galnt11	ENSMUSG00000038072	5
ENSMUSG00000063804-Lin28b	2.10287e-13	-1.17456	0.214	0.56	8.05611e-09	Lin28b	ENSMUSG00000063804	10
ENSMUSG00000052544-St6galnac3	2.12188e-13	-0.853879	0.19	0.526	8.12891e-09	St6galnac3	ENSMUSG00000052544	3
ENSMUSG00000027238-Frmd5	2.20761e-13	-0.945249	0.282	0.585	8.45736e-09	Frmd5	ENSMUSG00000027238	2
ENSMUSG00000020914-Top2a	2.25309e-13	-0.765425	0.254	0.598	8.63159e-09	Top2a	ENSMUSG00000020914	11
ENSMUSG00000029761-Cald1	2.38947e-13	1.71633	0.381	0.098	9.15408e-09	Cald1	ENSMUSG00000029761	6
ENSMUSG00000036902-Neto2	2.45466e-13	-0.650238	0.179	0.5	9.40382e-09	Neto2	ENSMUSG00000036902	8
ENSMUSG00000045751-Mms22l	2.57985e-13	-0.672893	0.187	0.513	9.88342e-09	Mms22l	ENSMUSG00000045751	4
ENSMUSG00000000037-Scml2	3.06045e-13	-0.749767	0.179	0.496	1.17246e-08	Scml2	ENSMUSG00000000037	20
ENSMUSG00000039741-Bahcc1	3.19044e-13	-0.626858	0.107	0.406	1.22226e-08	Bahcc1	ENSMUSG00000039741	11
ENSMUSG00000021911-Parg	3.24479e-13	-0.610239	0.167	0.487	1.24308e-08	Parg	ENSMUSG00000021911	14
ENSMUSG00000025571-Tnrc6c	3.27138e-13	-0.738799	0.552	0.833	1.25327e-08	Tnrc6c	ENSMUSG00000025571	11
ENSMUSG00000027799-Nbea	3.27634e-13	-0.691564	0.452	0.808	1.25516e-08	Nbea	ENSMUSG00000027799	3
ENSMUSG00000020936-Nmt1	3.32403e-13	-0.729481	0.226	0.564	1.27344e-08	Nmt1	ENSMUSG00000020936	11
ENSMUSG00000002799-Jag2	3.43447e-13	-0.717457	0.063	0.321	1.31574e-08	Jag2	ENSMUSG00000002799	12
ENSMUSG00000026915-Strbp	4.02213e-13	-0.576695	0.738	0.927	1.54088e-08	Strbp	ENSMUSG00000026915	2
ENSMUSG00000058135-Gstm1	4.14876e-13	1.23515	0.56	0.286	1.58939e-08	Gstm1	ENSMUSG00000058135	3
ENSMUSG00000028538-St3gal3	4.22549e-13	-0.751938	0.214	0.538	1.61879e-08	St3gal3	ENSMUSG00000028538	4
ENSMUSG00000029763-Exoc4	4.42665e-13	-0.720389	0.556	0.855	1.69585e-08	Exoc4	ENSMUSG00000029763	6
ENSMUSG00000106218-Gm43713	5.06654e-13	-0.654764	0.274	0.628	1.94099e-08	Gm43713	ENSMUSG00000106218	3
ENSMUSG00000041020-Map7d2	6.11548e-13	-0.606895	0.119	0.432	2.34284e-08	Map7d2	ENSMUSG00000041020	20
ENSMUSG00000040265-Dnm3	7.48372e-13	1.73077	0.393	0.128	2.86701e-08	Dnm3	ENSMUSG00000040265	1
ENSMUSG00000039218-Srrm2	7.57084e-13	-0.707256	0.647	0.868	2.90039e-08	Srrm2	ENSMUSG00000039218	17
ENSMUSG00000035835-Plppr3	7.74188e-13	-0.704898	0.091	0.368	2.96592e-08	Plppr3	ENSMUSG00000035835	10
ENSMUSG00000036893-Ehmt1	8.94212e-13	-0.744479	0.397	0.748	3.42573e-08	Ehmt1	ENSMUSG00000036893	2
ENSMUSG00000002028-Kmt2a	9.12948e-13	-0.714749	0.321	0.65	3.4975e-08	Kmt2a	ENSMUSG00000002028	9
ENSMUSG00000053279-Aldh1a1	9.6955e-13	1.24236	0.563	0.278	3.71435e-08	Aldh1a1	ENSMUSG00000053279	19
ENSMUSG00000078017-Mir883a	1.10873e-12	-0.741598	0.028	0.248	4.24754e-08	Mir883a	ENSMUSG00000078017	20
ENSMUSG00000032017-Grik4	1.10997e-12	-0.785175	0.071	0.329	4.25228e-08	Grik4	ENSMUSG00000032017	9
ENSMUSG00000040260-Daam2	1.16709e-12	1.14788	0.294	0.051	4.47113e-08	Daam2	ENSMUSG00000040260	17
ENSMUSG00000018593-Sparc	1.18988e-12	1.01957	0.484	0.197	4.55843e-08	Sparc	ENSMUSG00000018593	11
ENSMUSG00000038116-Phf20	1.24503e-12	-0.739262	0.246	0.573	4.7697e-08	Phf20	ENSMUSG00000038116	2
ENSMUSG00000020546-Stxbp4	1.28966e-12	-0.689908	0.171	0.479	4.94069e-08	Stxbp4	ENSMUSG00000020546	11
ENSMUSG00000037572-Wdhd1	1.34792e-12	-0.698864	0.139	0.44	5.16387e-08	Wdhd1	ENSMUSG00000037572	14
ENSMUSG00000038910-Plcl2	1.37721e-12	-0.663495	0.147	0.457	5.27608e-08	Plcl2	ENSMUSG00000038910	17
ENSMUSG00000025558-Dock9	1.46683e-12	-0.788936	0.27	0.607	5.61941e-08	Dock9	ENSMUSG00000025558	14
ENSMUSG00000046230-Vps13a	1.56485e-12	-0.666871	0.56	0.833	5.99495e-08	Vps13a	ENSMUSG00000046230	19
ENSMUSG00000036109-Mbnl3	1.57927e-12	-0.75574	0.119	0.415	6.05019e-08	Mbnl3	ENSMUSG00000036109	20
ENSMUSG00000025658-Cnksr2	1.61143e-12	-0.723884	0.107	0.393	6.17339e-08	Cnksr2	ENSMUSG00000025658	20
ENSMUSG00000025920-Stau2	1.80714e-12	-0.685032	0.206	0.53	6.92314e-08	Stau2	ENSMUSG00000025920	1
ENSMUSG00000027443-Cst12	1.83154e-12	1.22796	0.532	0.278	7.01662e-08	Cst12	ENSMUSG00000027443	2
ENSMUSG00000053436-Mapk14	1.83503e-12	-0.671661	0.266	0.611	7.02999e-08	Mapk14	ENSMUSG00000053436	17
ENSMUSG00000067158-Col4a4	1.86348e-12	2.24992	0.389	0.124	7.13901e-08	Col4a4	ENSMUSG00000067158	1
ENSMUSG00000042029-Ncapg2	1.91439e-12	-0.695411	0.151	0.466	7.33401e-08	Ncapg2	ENSMUSG00000042029	12
ENSMUSG00000028282-Casp8ap2	1.92609e-12	-0.631995	0.143	0.436	7.37883e-08	Casp8ap2	ENSMUSG00000028282	4
ENSMUSG00000029711-Epo	2.24114e-12	-0.856476	0.357	0.671	8.58581e-08	Epo	ENSMUSG00000029711	5
ENSMUSG00000061393-Acvr2b	2.28444e-12	-0.681332	0.079	0.346	8.75167e-08	Acvr2b	ENSMUSG00000061393	9
ENSMUSG00000020654-Adcy3	2.512e-12	-0.679132	0.087	0.35	9.62348e-08	Adcy3	ENSMUSG00000020654	12
ENSMUSG00000041057-Wdr43	3.07121e-12	-0.728114	0.21	0.517	1.17658e-07	Wdr43	ENSMUSG00000041057	17
ENSMUSG00000035933-Cog5	3.28136e-12	-0.661158	0.409	0.744	1.25709e-07	Cog5	ENSMUSG00000035933	12
ENSMUSG00000028161-Ppp3ca	3.33653e-12	1.16972	0.595	0.342	1.27823e-07	Ppp3ca	ENSMUSG00000028161	3
ENSMUSG00000034021-Pds5b	4.22079e-12	-0.825987	0.29	0.603	1.61698e-07	Pds5b	ENSMUSG00000034021	5
ENSMUSG00000033773-Rpap2	4.23572e-12	-0.66522	0.163	0.466	1.6227e-07	Rpap2	ENSMUSG00000033773	5
ENSMUSG00000069855-Slc47a2	4.4808e-12	1.12554	0.282	0.051	1.71659e-07	Slc47a2	ENSMUSG00000069855	11
ENSMUSG00000040728-Esrp1	4.94482e-12	-0.694926	0.111	0.38	1.89436e-07	Esrp1	ENSMUSG00000040728	4
ENSMUSG00000017978-Cadps2	5.17931e-12	-0.704577	0.238	0.585	1.98419e-07	Cadps2	ENSMUSG00000017978	6
ENSMUSG00000035284-Vps13c	5.21088e-12	-0.501413	0.23	0.577	1.99629e-07	Vps13c	ENSMUSG00000035284	9
ENSMUSG00000032252-Glce	5.27687e-12	-0.53354	0.107	0.393	2.02157e-07	Glce	ENSMUSG00000032252	9
ENSMUSG00000035842-Ddx11	5.47803e-12	-0.676431	0.071	0.316	2.09863e-07	Ddx11	ENSMUSG00000035842	17
ENSMUSG00000052852-Reep1	5.66903e-12	1.36259	0.31	0.068	2.17181e-07	Reep1	ENSMUSG00000052852	6
ENSMUSG00000110803-Gm20275	5.99118e-12	-0.561083	0.397	0.765	2.29522e-07	Gm20275	ENSMUSG00000110803	9
ENSMUSG00000057649-Brd9	6.34613e-12	-0.654241	0.27	0.594	2.4312e-07	Brd9	ENSMUSG00000057649	13
ENSMUSG00000027722-Spata5	6.60755e-12	-0.609222	0.381	0.718	2.53135e-07	Spata5	ENSMUSG00000027722	3
ENSMUSG00000085208-Brip1os	7.39729e-12	-0.590921	0.377	0.705	2.8339e-07	Brip1os	ENSMUSG00000085208	11
ENSMUSG00000045038-Prkce	8.23906e-12	1.32022	0.369	0.107	3.15639e-07	Prkce	ENSMUSG00000045038	17
ENSMUSG00000062542-Syt9	8.42687e-12	-0.81539	0.115	0.397	3.22834e-07	Syt9	ENSMUSG00000062542	7
ENSMUSG00000022432-Smc1b	8.67521e-12	-0.752268	0.389	0.692	3.32347e-07	Smc1b	ENSMUSG00000022432	15
ENSMUSG00000043340-6530409C15Rik	9.05251e-12	-0.550173	0.194	0.53	3.46802e-07	6530409C15Rik	ENSMUSG00000043340	6
ENSMUSG00000040785-Ttc3	9.1389e-12	-0.533171	0.401	0.748	3.50111e-07	Ttc3	ENSMUSG00000040785	16
ENSMUSG00000024837-Dmrt1	9.22897e-12	-0.655235	0.23	0.551	3.53562e-07	Dmrt1	ENSMUSG00000024837	19
ENSMUSG00000032849-Abcc4	1.06608e-11	-0.811313	0.095	0.346	4.08415e-07	Abcc4	ENSMUSG00000032849	14
ENSMUSG00000012296-Tjap1	1.12241e-11	-0.650506	0.099	0.359	4.29997e-07	Tjap1	ENSMUSG00000012296	17
ENSMUSG00000051236-Msrb3	1.12855e-11	1.02365	0.365	0.103	4.32349e-07	Msrb3	ENSMUSG00000051236	10
ENSMUSG00000033948-Zswim5	1.24362e-11	-0.704176	0.19	0.504	4.76432e-07	Zswim5	ENSMUSG00000033948	4
ENSMUSG00000086199-Bcas3os1	1.2715e-11	-0.670702	0.107	0.372	4.87113e-07	Bcas3os1	ENSMUSG00000086199	11
ENSMUSG00000030849-Fgfr2	1.28916e-11	-0.691828	0.766	0.94	4.93878e-07	Fgfr2	ENSMUSG00000030849	7
ENSMUSG00000032413-Rasa2	1.33079e-11	-0.713433	0.21	0.517	5.09825e-07	Rasa2	ENSMUSG00000032413	9
ENSMUSG00000002957-Ap2a2	1.33698e-11	-0.616405	0.222	0.53	5.12198e-07	Ap2a2	ENSMUSG00000002957	7
ENSMUSG00000027875-Hmgcs2	1.39479e-11	1.10602	0.278	0.051	5.34345e-07	Hmgcs2	ENSMUSG00000027875	3
ENSMUSG00000053580-Tanc2	1.40833e-11	-0.697578	0.413	0.748	5.39532e-07	Tanc2	ENSMUSG00000053580	11
ENSMUSG00000038379-Ttk	1.47148e-11	-0.622312	0.095	0.35	5.63725e-07	Ttk	ENSMUSG00000038379	9
ENSMUSG00000071454-Dtnb	1.64939e-11	-0.684204	0.381	0.714	6.31881e-07	Dtnb	ENSMUSG00000071454	12
ENSMUSG00000045328-Cenpe	1.75396e-11	-0.735809	0.119	0.385	6.71941e-07	Cenpe	ENSMUSG00000045328	3
ENSMUSG00000106967-Gm42477	1.89191e-11	-0.635734	0.119	0.389	7.24792e-07	Gm42477	ENSMUSG00000106967	16
ENSMUSG00000027896-Slc16a4	1.91548e-11	-0.725823	0.159	0.453	7.3382e-07	Slc16a4	ENSMUSG00000027896	3
ENSMUSG00000097589-Dleu2	1.96782e-11	-0.638886	0.421	0.722	7.53872e-07	Dleu2	ENSMUSG00000097589	14
ENSMUSG00000073437-D330041H03Rik	2.02772e-11	-0.580637	0.036	0.248	7.76818e-07	D330041H03Rik	ENSMUSG00000073437	17
ENSMUSG00000032939-Nup93	2.11186e-11	-0.473833	0.155	0.444	8.09055e-07	Nup93	ENSMUSG00000032939	8
ENSMUSG00000042686-Jph1	2.25562e-11	-0.647929	0.099	0.355	8.64128e-07	Jph1	ENSMUSG00000042686	1
ENSMUSG00000049164-Zfp518a	2.29988e-11	-0.748732	0.202	0.5	8.81085e-07	Zfp518a	ENSMUSG00000049164	19
ENSMUSG00000036777-Anln	2.32613e-11	-0.718973	0.107	0.372	8.91141e-07	Anln	ENSMUSG00000036777	9
ENSMUSG00000061175-Fnip2	2.33877e-11	-0.706132	0.179	0.47	8.95985e-07	Fnip2	ENSMUSG00000061175	3
ENSMUSG00000009545-Kcnq1	2.41739e-11	-0.711928	0.194	0.491	9.26101e-07	Kcnq1	ENSMUSG00000009545	7
ENSMUSG00000005514-Por	2.45486e-11	-0.805566	0.135	0.41	9.40458e-07	Por	ENSMUSG00000005514	5
ENSMUSG00000046201-Scaf8	2.77425e-11	-0.522977	0.266	0.598	1.06281e-06	Scaf8	ENSMUSG00000046201	17
ENSMUSG00000060038-Dhps	2.77824e-11	-0.537047	0.056	0.291	1.06434e-06	Dhps	ENSMUSG00000060038	8
ENSMUSG00000026043-Col3a1	3.10212e-11	1.52496	0.29	0.06	1.18842e-06	Col3a1	ENSMUSG00000026043	1
ENSMUSG00000102979-Gm37350	3.14459e-11	1.51644	0.361	0.12	1.20469e-06	Gm37350	ENSMUSG00000102979	3
ENSMUSG00000058297-Spock2	3.30533e-11	1.16483	0.317	0.085	1.26627e-06	Spock2	ENSMUSG00000058297	10
ENSMUSG00000028345-Tex10	3.79748e-11	-0.679413	0.222	0.509	1.45482e-06	Tex10	ENSMUSG00000028345	4
ENSMUSG00000026516-Nvl	3.86624e-11	-0.55112	0.226	0.543	1.48116e-06	Nvl	ENSMUSG00000026516	1
ENSMUSG00000078773-Rad54b	4.01231e-11	-0.667982	0.111	0.372	1.53712e-06	Rad54b	ENSMUSG00000078773	4
ENSMUSG00000054770-Kctd18	4.45411e-11	-0.843722	0.163	0.432	1.70637e-06	Kctd18	ENSMUSG00000054770	1
ENSMUSG00000033762-Recql4	4.54623e-11	-0.624464	0.063	0.291	1.74166e-06	Recql4	ENSMUSG00000033762	15
ENSMUSG00000030309-Caprin2	4.6448e-11	-0.639556	0.127	0.402	1.77942e-06	Caprin2	ENSMUSG00000030309	6
ENSMUSG00000027478-Dnmt3b	4.85632e-11	-0.561578	0.044	0.256	1.86045e-06	Dnmt3b	ENSMUSG00000027478	2
ENSMUSG00000038665-Dgki	5.00892e-11	-0.816648	0.06	0.286	1.91892e-06	Dgki	ENSMUSG00000038665	6
ENSMUSG00000026098-Pms1	5.1575e-11	-0.530416	0.111	0.372	1.97584e-06	Pms1	ENSMUSG00000026098	1
ENSMUSG00000039316-Rftn1	5.98969e-11	-0.598581	0.103	0.368	2.29465e-06	Rftn1	ENSMUSG00000039316	17
ENSMUSG00000112831-Gm35533	6.14871e-11	1.54544	0.317	0.09	2.35557e-06	Gm35533	ENSMUSG00000112831	10
ENSMUSG00000015090-Ptgds	6.31445e-11	1.17056	0.552	0.312	2.41907e-06	Ptgds	ENSMUSG00000015090	2
ENSMUSG00000020255-Nopchap1	6.85772e-11	-0.810626	0.242	0.521	2.62719e-06	Nopchap1	ENSMUSG00000020255	10
ENSMUSG00000022680-Pdxdc1	7.53109e-11	-0.615564	0.313	0.637	2.88516e-06	Pdxdc1	ENSMUSG00000022680	16
ENSMUSG00000099895-Gm28153	7.61824e-11	-0.773188	0.02	0.205	2.91855e-06	Gm28153	ENSMUSG00000099895	1
ENSMUSG00000020802-Ube2o	7.76203e-11	-0.598062	0.147	0.427	2.97363e-06	Ube2o	ENSMUSG00000020802	11
ENSMUSG00000027242-Wdr76	8.13022e-11	-0.71202	0.111	0.363	3.11469e-06	Wdr76	ENSMUSG00000027242	2
ENSMUSG00000030180-Kdm5a	8.72687e-11	-0.637298	0.401	0.701	3.34326e-06	Kdm5a	ENSMUSG00000030180	6
ENSMUSG00000113634-Gm36756	8.75631e-11	-0.576895	0.071	0.303	3.35454e-06	Gm36756	ENSMUSG00000113634	12
ENSMUSG00000005672-Kit	8.89846e-11	-0.661009	0.179	0.466	3.409e-06	Kit	ENSMUSG00000005672	5
ENSMUSG00000004099-Dnmt1	9.11953e-11	-0.658048	0.119	0.372	3.49369e-06	Dnmt1	ENSMUSG00000004099	9
ENSMUSG00000000441-Raf1	9.32934e-11	-0.668062	0.274	0.585	3.57407e-06	Raf1	ENSMUSG00000000441	6
ENSMUSG00000100162-Gm20687	9.63189e-11	-0.727169	0.079	0.312	3.68998e-06	Gm20687	ENSMUSG00000100162	14
ENSMUSG00000047534-Mis18bp1	9.77457e-11	-0.712644	0.123	0.372	3.74464e-06	Mis18bp1	ENSMUSG00000047534	12
ENSMUSG00000071054-Safb	9.81112e-11	-0.593621	0.258	0.56	3.75864e-06	Safb	ENSMUSG00000071054	17
ENSMUSG00000026605-Cenpf	1.00507e-10	-0.809016	0.345	0.632	3.85043e-06	Cenpf	ENSMUSG00000026605	1
ENSMUSG00000011257-Pabpc4	1.02538e-10	-0.763708	0.123	0.376	3.92823e-06	Pabpc4	ENSMUSG00000011257	4
ENSMUSG00000001985-Grik3	1.04536e-10	-0.626687	0.087	0.333	4.00476e-06	Grik3	ENSMUSG00000001985	4
ENSMUSG00000119547-Mir743b	1.05386e-10	-0.635804	0.02	0.201	4.03735e-06	Mir743b	ENSMUSG00000119547	20
ENSMUSG00000034557-Zfyve9	1.064e-10	-0.774762	0.313	0.615	4.07618e-06	Zfyve9	ENSMUSG00000034557	4
ENSMUSG00000003119-Cdk12	1.09556e-10	-0.627025	0.488	0.803	4.19708e-06	Cdk12	ENSMUSG00000003119	11
ENSMUSG00000038822-Hace1	1.18917e-10	-0.60532	0.206	0.491	4.5557e-06	Hace1	ENSMUSG00000038822	10
ENSMUSG00000052949-Rnf157	1.22784e-10	-0.68787	0.143	0.41	4.70385e-06	Rnf157	ENSMUSG00000052949	11
ENSMUSG00000015023-Ddx19a	1.23373e-10	-0.679748	0.063	0.278	4.72641e-06	Ddx19a	ENSMUSG00000015023	8
ENSMUSG00000041670-Rims1	1.25078e-10	-0.69514	0.179	0.47	4.79173e-06	Rims1	ENSMUSG00000041670	1
ENSMUSG00000053141-Ptprt	1.26438e-10	-0.675822	0.131	0.406	4.84383e-06	Ptprt	ENSMUSG00000053141	2
ENSMUSG00000061313-Ddhd2	1.27022e-10	-0.487507	0.325	0.662	4.8662e-06	Ddhd2	ENSMUSG00000061313	8
ENSMUSG00000086728-Man2c1os	1.27105e-10	-0.672444	0.171	0.457	4.8694e-06	Man2c1os	ENSMUSG00000086728	9
ENSMUSG00000010517-Faf1	1.27142e-10	-0.688573	0.405	0.722	4.87082e-06	Faf1	ENSMUSG00000010517	4
ENSMUSG00000048170-Mcmbp	1.2735e-10	-0.570904	0.179	0.47	4.87877e-06	Mcmbp	ENSMUSG00000048170	7
ENSMUSG00000085234-Gm15614	1.29761e-10	-0.480099	0.294	0.628	4.97113e-06	Gm15614	ENSMUSG00000085234	5
ENSMUSG00000090386-Mir99ahg	1.3117e-10	1.52603	0.524	0.256	5.02511e-06	Mir99ahg	ENSMUSG00000090386	16
ENSMUSG00000051177-Plcb1	1.32309e-10	1.57582	0.401	0.154	5.06875e-06	Plcb1	ENSMUSG00000051177	2
ENSMUSG00000039716-Dock3	1.3411e-10	-0.749668	0.29	0.585	5.13776e-06	Dock3	ENSMUSG00000039716	9
ENSMUSG00000040852-Plekhh2	1.35684e-10	0.904999	0.321	0.085	5.19805e-06	Plekhh2	ENSMUSG00000040852	17
ENSMUSG00000042292-Mrtfa	1.41751e-10	-0.769218	0.282	0.581	5.4305e-06	Mrtfa	ENSMUSG00000042292	15
ENSMUSG00000041961-Znrf3	1.49093e-10	-0.614154	0.345	0.675	5.71176e-06	Znrf3	ENSMUSG00000041961	11
ENSMUSG00000097997-Gm27017	1.55151e-10	-0.738091	0.099	0.329	5.94382e-06	Gm27017	ENSMUSG00000097997	14
ENSMUSG00000020527-Myo19	1.59709e-10	-0.610819	0.056	0.274	6.11845e-06	Myo19	ENSMUSG00000020527	11
ENSMUSG00000028434-Epb41l4b	1.608e-10	-0.50376	0.135	0.41	6.16023e-06	Epb41l4b	ENSMUSG00000028434	4
ENSMUSG00000046034-Otulin	1.61743e-10	-0.587789	0.095	0.333	6.19636e-06	Otulin	ENSMUSG00000046034	15
ENSMUSG00000004383-Large1	1.82643e-10	-0.701554	0.421	0.701	6.99706e-06	Large1	ENSMUSG00000004383	8
ENSMUSG00000020457-Drg1	1.83829e-10	-0.659015	0.417	0.714	7.04249e-06	Drg1	ENSMUSG00000020457	11
ENSMUSG00000058006-Mdn1	1.90729e-10	-0.587513	0.361	0.671	7.30682e-06	Mdn1	ENSMUSG00000058006	4
ENSMUSG00000033392-Clasp2	1.91117e-10	-0.648311	0.321	0.624	7.32168e-06	Clasp2	ENSMUSG00000033392	9
ENSMUSG00000037852-Cpe	2.06195e-10	0.91522	0.29	0.068	7.89933e-06	Cpe	ENSMUSG00000037852	8
ENSMUSG00000042331-Specc1	2.15999e-10	-0.686205	0.179	0.453	8.27492e-06	Specc1	ENSMUSG00000042331	11
ENSMUSG00000016200-Syt14	2.19806e-10	-0.442251	0.091	0.333	8.42076e-06	Syt14	ENSMUSG00000016200	1
ENSMUSG00000110915-Gm36198	2.25313e-10	-0.669569	0.258	0.564	8.63173e-06	Gm36198	ENSMUSG00000110915	9
ENSMUSG00000028274-Rngtt	2.33522e-10	-0.598473	0.29	0.59	8.94622e-06	Rngtt	ENSMUSG00000028274	4
ENSMUSG00000026058-Khdrbs2	2.3609e-10	-0.841574	0.198	0.453	9.04462e-06	Khdrbs2	ENSMUSG00000026058	1
ENSMUSG00000039994-Timeless	2.49224e-10	-0.477267	0.044	0.248	9.54778e-06	Timeless	ENSMUSG00000039994	10
ENSMUSG00000010592-Dazl	2.68497e-10	-0.620885	0.294	0.594	1.02861e-05	Dazl	ENSMUSG00000010592	17
ENSMUSG00000034751-Mast4	2.76395e-10	1.49303	0.571	0.368	1.05887e-05	Mast4	ENSMUSG00000034751	13
ENSMUSG00000063873-Slc24a3	2.77359e-10	1.84854	0.302	0.09	1.06256e-05	Slc24a3	ENSMUSG00000063873	2
ENSMUSG00000031333-Abcb7	3.01941e-10	-0.549796	0.111	0.359	1.15674e-05	Abcb7	ENSMUSG00000031333	20
ENSMUSG00000027018-Hat1	3.09844e-10	-0.712925	0.202	0.47	1.18701e-05	Hat1	ENSMUSG00000027018	2
ENSMUSG00000019929-Dcn	3.15839e-10	1.81662	0.317	0.094	1.20998e-05	Dcn	ENSMUSG00000019929	10
ENSMUSG00000108414-Snhg1	3.17402e-10	-0.567997	0.091	0.329	1.21597e-05	Snhg1	ENSMUSG00000108414	19
ENSMUSG00000024008-Cpne5	3.32412e-10	-0.719608	0.131	0.389	1.27347e-05	Cpne5	ENSMUSG00000024008	17
ENSMUSG00000030761-Myo7a	3.78951e-10	0.973143	0.234	0.038	1.45176e-05	Myo7a	ENSMUSG00000030761	7
ENSMUSG00000053553-3110082I17Rik	3.84381e-10	-0.548784	0.179	0.457	1.47256e-05	3110082I17Rik	ENSMUSG00000053553	5
ENSMUSG00000062184-Hs6st2	3.84727e-10	-0.602824	0.111	0.359	1.47389e-05	Hs6st2	ENSMUSG00000062184	20
ENSMUSG00000028034-Fubp1	3.91576e-10	-0.669599	0.476	0.782	1.50013e-05	Fubp1	ENSMUSG00000028034	3
ENSMUSG00000027596-a	3.97716e-10	-0.647623	0.107	0.346	1.52365e-05	a	ENSMUSG00000027596	2
ENSMUSG00000028649-Macf1	4.08331e-10	1.18699	0.651	0.526	1.56431e-05	Macf1	ENSMUSG00000028649	4
ENSMUSG00000019944-Rhobtb1	4.17352e-10	1.01706	0.286	0.073	1.59888e-05	Rhobtb1	ENSMUSG00000019944	10
ENSMUSG00000040570-Rundc3b	4.18093e-10	-0.413444	0.131	0.397	1.60171e-05	Rundc3b	ENSMUSG00000040570	5
ENSMUSG00000086674-Zfp286os	4.26269e-10	-1.78652	0.036	0.222	1.63304e-05	Zfp286os	ENSMUSG00000086674	11
ENSMUSG00000109408-A930037H05Rik	4.30527e-10	-0.475635	0.194	0.483	1.64935e-05	A930037H05Rik	ENSMUSG00000109408	11
ENSMUSG00000038774-Ascc3	4.31995e-10	-0.577747	0.433	0.714	1.65497e-05	Ascc3	ENSMUSG00000038774	10
ENSMUSG00000099988-1700054A03Rik	4.4629e-10	-0.661732	0.206	0.479	1.70974e-05	1700054A03Rik	ENSMUSG00000099988	19
ENSMUSG00000011158-Brf1	4.62198e-10	-0.577582	0.151	0.423	1.77068e-05	Brf1	ENSMUSG00000011158	12
ENSMUSG00000054702-Ap1s3	4.74848e-10	-0.574376	0.032	0.218	1.81914e-05	Ap1s3	ENSMUSG00000054702	1
ENSMUSG00000048232-Fbxo10	5.31607e-10	-0.517312	0.048	0.248	2.03658e-05	Fbxo10	ENSMUSG00000048232	4
ENSMUSG00000042298-Ttc19	5.45674e-10	-0.416359	0.266	0.594	2.09048e-05	Ttc19	ENSMUSG00000042298	11
ENSMUSG00000086962-Gm12248	5.50329e-10	-0.82169	0.067	0.278	2.10831e-05	Gm12248	ENSMUSG00000086962	11
ENSMUSG00000028677-Rnf220	5.55801e-10	-1.02791	0.286	0.568	2.12928e-05	Rnf220	ENSMUSG00000028677	4
ENSMUSG00000013415-Igf2bp1	5.82223e-10	-0.500047	0.087	0.321	2.2305e-05	Igf2bp1	ENSMUSG00000013415	11
ENSMUSG00000024287-Thoc1	5.88001e-10	-0.624879	0.306	0.607	2.25263e-05	Thoc1	ENSMUSG00000024287	18
ENSMUSG00000027962-Vcam1	5.95181e-10	0.945668	0.282	0.073	2.28014e-05	Vcam1	ENSMUSG00000027962	3
ENSMUSG00000022353-Mtss1	6.08317e-10	-0.539326	0.19	0.479	2.33046e-05	Mtss1	ENSMUSG00000022353	15
ENSMUSG00000046178-Nxph1	6.11068e-10	2.14328	0.27	0.064	2.341e-05	Nxph1	ENSMUSG00000046178	6
ENSMUSG00000045273-Cenph	6.71773e-10	-0.570007	0.127	0.376	2.57356e-05	Cenph	ENSMUSG00000045273	13
ENSMUSG00000073164-2410018L13Rik	6.90202e-10	-0.503741	0.02	0.192	2.64416e-05	2410018L13Rik	ENSMUSG00000073164	12
ENSMUSG00000071037-Camkmt	6.98341e-10	-0.955338	0.274	0.56	2.67534e-05	Camkmt	ENSMUSG00000071037	17
ENSMUSG00000051329-Nup160	7.04832e-10	-0.587485	0.214	0.491	2.70021e-05	Nup160	ENSMUSG00000051329	2
ENSMUSG00000031314-Taf1	7.16322e-10	-0.49799	0.179	0.462	2.74423e-05	Taf1	ENSMUSG00000031314	20
ENSMUSG00000026869-Psmd5	7.21415e-10	-0.50558	0.095	0.329	2.76374e-05	Psmd5	ENSMUSG00000026869	2
ENSMUSG00000028438-Kif24	7.30087e-10	-0.625691	0.179	0.444	2.79696e-05	Kif24	ENSMUSG00000028438	4
ENSMUSG00000005220-Corin	7.40089e-10	1.09048	0.179	0.013	2.83528e-05	Corin	ENSMUSG00000005220	5
ENSMUSG00000101845-Gm28198	7.66546e-10	-0.679545	0.202	0.47	2.93664e-05	Gm28198	ENSMUSG00000101845	7
ENSMUSG00000052446-Zfp961	7.71919e-10	-0.50497	0.075	0.299	2.95722e-05	Zfp961	ENSMUSG00000052446	8
ENSMUSG00000001424-Snd1	7.88821e-10	-0.467863	0.317	0.611	3.02197e-05	Snd1	ENSMUSG00000001424	6
ENSMUSG00000027931-Npr1	7.91806e-10	0.887627	0.25	0.051	3.03341e-05	Npr1	ENSMUSG00000027931	3
ENSMUSG00000087108-Gm16093	8.26187e-10	-0.657063	0.135	0.385	3.16512e-05	Gm16093	ENSMUSG00000087108	3
ENSMUSG00000039813-Tbc1d2	8.37432e-10	-0.560309	0.095	0.325	3.2082e-05	Tbc1d2	ENSMUSG00000039813	4
ENSMUSG00000004356-Utp20	8.438e-10	-0.60365	0.143	0.393	3.2326e-05	Utp20	ENSMUSG00000004356	10
ENSMUSG00000018474-Chd3	8.49761e-10	-0.573366	0.258	0.543	3.25543e-05	Chd3	ENSMUSG00000018474	11
ENSMUSG00000028683-Eif2b3	8.56176e-10	-0.502472	0.163	0.436	3.28001e-05	Eif2b3	ENSMUSG00000028683	4
ENSMUSG00000032261-Sh3bgrl2	9.07295e-10	-0.61522	0.071	0.282	3.47585e-05	Sh3bgrl2	ENSMUSG00000032261	9
ENSMUSG00000032254-Kif23	9.30321e-10	-0.763623	0.131	0.372	3.56406e-05	Kif23	ENSMUSG00000032254	9
ENSMUSG00000034842-Art3	9.47332e-10	0.981654	0.401	0.171	3.62923e-05	Art3	ENSMUSG00000034842	5
ENSMUSG00000033004-Mycbp2	9.49678e-10	-0.587517	0.603	0.889	3.63822e-05	Mycbp2	ENSMUSG00000033004	14
ENSMUSG00000021318-Gli3	9.76619e-10	-0.725665	0.214	0.479	3.74143e-05	Gli3	ENSMUSG00000021318	13
ENSMUSG00000069094-Pde7a	9.82614e-10	-0.602332	0.183	0.457	3.76439e-05	Pde7a	ENSMUSG00000069094	3
ENSMUSG00000035762-Tmem161b	1.00105e-09	-0.58722	0.194	0.457	3.83501e-05	Tmem161b	ENSMUSG00000035762	13
ENSMUSG00000026234-Ncl	1.00567e-09	-0.633357	0.389	0.654	3.8527e-05	Ncl	ENSMUSG00000026234	1
ENSMUSG00000020189-Osbpl8	1.03634e-09	-0.576279	0.23	0.513	3.9702e-05	Osbpl8	ENSMUSG00000020189	10
ENSMUSG00000038598-Shoc1	1.08439e-09	-0.839342	0.071	0.282	4.15431e-05	Shoc1	ENSMUSG00000038598	4
ENSMUSG00000086993-Rsf1os2	1.14973e-09	-0.606566	0.139	0.385	4.40463e-05	Rsf1os2	ENSMUSG00000086993	7
ENSMUSG00000046111-Cep295	1.21213e-09	-0.500505	0.254	0.543	4.64368e-05	Cep295	ENSMUSG00000046111	9
ENSMUSG00000033400-Agl	1.27413e-09	-0.556721	0.171	0.44	4.88117e-05	Agl	ENSMUSG00000033400	3
ENSMUSG00000045053-Kcng3	1.31761e-09	-0.552958	0.063	0.269	5.04776e-05	Kcng3	ENSMUSG00000045053	17
ENSMUSG00000034560-Washc4	1.33853e-09	-0.609285	0.171	0.427	5.12791e-05	Washc4	ENSMUSG00000034560	10
ENSMUSG00000017639-Rab11fip4	1.37584e-09	-0.55074	0.147	0.41	5.27085e-05	Rab11fip4	ENSMUSG00000017639	11
ENSMUSG00000025190-Got1	1.39047e-09	-1.60502	0.06	0.248	5.32689e-05	Got1	ENSMUSG00000025190	19
ENSMUSG00000097393-D030068K23Rik	1.41367e-09	-0.528033	0.067	0.278	5.41576e-05	D030068K23Rik	ENSMUSG00000097393	8
ENSMUSG00000039748-Exo1	1.42819e-09	-0.620116	0.052	0.244	5.47139e-05	Exo1	ENSMUSG00000039748	1
ENSMUSG00000022139-Mbnl2	1.51423e-09	1.03858	0.437	0.188	5.80103e-05	Mbnl2	ENSMUSG00000022139	14
ENSMUSG00000002846-Timmdc1	1.549e-09	-0.654474	0.159	0.415	5.93422e-05	Timmdc1	ENSMUSG00000002846	16
ENSMUSG00000109156-Gm45194	1.58775e-09	-0.645872	0.127	0.363	6.08265e-05	Gm45194	ENSMUSG00000109156	20
ENSMUSG00000049493-Pls1	1.60323e-09	-0.448477	0.087	0.316	6.14198e-05	Pls1	ENSMUSG00000049493	9
ENSMUSG00000029821-Gsdme	1.6129e-09	-0.259188	0.302	0.628	6.17902e-05	Gsdme	ENSMUSG00000029821	6
ENSMUSG00000012117-Dhdds	1.61896e-09	-0.531942	0.151	0.415	6.20225e-05	Dhdds	ENSMUSG00000012117	4
ENSMUSG00000097564-C430014B12Rik	1.64841e-09	1.53846	0.238	0.047	6.31504e-05	C430014B12Rik	ENSMUSG00000097564	1
ENSMUSG00000034520-Gjc1	1.68608e-09	-0.601972	0.19	0.449	6.45939e-05	Gjc1	ENSMUSG00000034520	11
ENSMUSG00000050772-Olfr1124	1.73543e-09	-0.432679	0.016	0.175	6.64842e-05	Olfr1124	ENSMUSG00000050772	2
ENSMUSG00000022199-Slc22a17	1.79277e-09	-0.516601	0.123	0.376	6.8681e-05	Slc22a17	ENSMUSG00000022199	14
ENSMUSG00000033054-Npat	1.79634e-09	-0.615721	0.19	0.444	6.88176e-05	Npat	ENSMUSG00000033054	9
ENSMUSG00000022021-Diaph3	1.82215e-09	-0.605691	0.266	0.543	6.98068e-05	Diaph3	ENSMUSG00000022021	14
ENSMUSG00000048922-Cdca2	1.86692e-09	-0.524073	0.091	0.312	7.15219e-05	Cdca2	ENSMUSG00000048922	14
ENSMUSG00000037544-Dlgap5	2.01271e-09	-0.474786	0.04	0.226	7.71071e-05	Dlgap5	ENSMUSG00000037544	14
ENSMUSG00000034493-4930556J24Rik	2.17503e-09	-0.594464	0.107	0.329	8.33254e-05	4930556J24Rik	ENSMUSG00000034493	11
ENSMUSG00000039533-Mmd2	2.20836e-09	0.81923	0.246	0.051	8.46022e-05	Mmd2	ENSMUSG00000039533	5
ENSMUSG00000032564-Cpne4	2.22971e-09	-0.532078	0.103	0.338	8.54201e-05	Cpne4	ENSMUSG00000032564	9
ENSMUSG00000034690-Nlrp4c	2.23794e-09	-0.510961	0.032	0.209	8.57355e-05	Nlrp4c	ENSMUSG00000034690	7
ENSMUSG00000029729-Zkscan1	2.26933e-09	-0.582725	0.119	0.355	8.6938e-05	Zkscan1	ENSMUSG00000029729	5
ENSMUSG00000116933-Atp5o	2.27315e-09	-0.477434	0.361	0.667	8.70844e-05	Atp5o	ENSMUSG00000116933	16
ENSMUSG00000034218-Atm	2.35211e-09	-0.651371	0.234	0.513	9.01093e-05	Atm	ENSMUSG00000034218	9
ENSMUSG00000035683-Melk	2.37808e-09	-0.573866	0.115	0.35	9.11041e-05	Melk	ENSMUSG00000035683	4
ENSMUSG00000023026-Dip2b	2.52751e-09	-0.652079	0.365	0.658	9.68288e-05	Dip2b	ENSMUSG00000023026	15
ENSMUSG00000074569-Gcnt7	2.61369e-09	-0.524259	0.111	0.346	0.000100131	Gcnt7	ENSMUSG00000074569	2
ENSMUSG00000035378-Shq1	2.73625e-09	-0.47254	0.123	0.35	0.000104826	Shq1	ENSMUSG00000035378	6
ENSMUSG00000024805-Pcgf5	2.73731e-09	-0.616254	0.294	0.56	0.000104866	Pcgf5	ENSMUSG00000024805	19
ENSMUSG00000101645-Gm28635	2.73925e-09	-0.537694	0.056	0.248	0.000104941	Gm28635	ENSMUSG00000101645	2
ENSMUSG00000033882-Rbm46	2.96212e-09	-0.555969	0.298	0.573	0.000113479	Rbm46	ENSMUSG00000033882	3
ENSMUSG00000055884-Fancm	2.97141e-09	-0.448558	0.087	0.308	0.000113835	Fancm	ENSMUSG00000055884	12
ENSMUSG00000041977-Arhgef11	3.04657e-09	-0.524044	0.25	0.53	0.000116714	Arhgef11	ENSMUSG00000041977	3
ENSMUSG00000036890-Gtdc1	3.11298e-09	-0.672682	0.405	0.667	0.000119258	Gtdc1	ENSMUSG00000036890	2
ENSMUSG00000063455-D630045J12Rik	3.16926e-09	-0.490483	0.111	0.35	0.000121415	D630045J12Rik	ENSMUSG00000063455	6
ENSMUSG00000060843-Ctnna3	3.28559e-09	1.78996	0.587	0.47	0.000125871	Ctnna3	ENSMUSG00000060843	10
ENSMUSG00000019214-Chtf18	3.46266e-09	-0.470694	0.048	0.235	0.000132654	Chtf18	ENSMUSG00000019214	17
ENSMUSG00000085169-Gm10785	3.47646e-09	-0.321306	0.155	0.406	0.000133183	Gm10785	ENSMUSG00000085169	16
ENSMUSG00000033335-Dnm2	3.4872e-09	-0.529742	0.31	0.59	0.000133595	Dnm2	ENSMUSG00000033335	9
ENSMUSG00000021384-Susd3	3.67261e-09	0.785142	0.226	0.043	0.000140698	Susd3	ENSMUSG00000021384	13
ENSMUSG00000079465-Col4a3	3.81752e-09	1.43189	0.294	0.085	0.000146249	Col4a3	ENSMUSG00000079465	1
ENSMUSG00000092190-Gm20470	3.84604e-09	-0.508017	0.111	0.338	0.000147342	Gm20470	ENSMUSG00000092190	10
ENSMUSG00000023044-Csad	3.88198e-09	-0.423732	0.179	0.44	0.000148719	Csad	ENSMUSG00000023044	15
ENSMUSG00000026707-Nsun6	3.93478e-09	-0.588504	0.151	0.389	0.000150741	Nsun6	ENSMUSG00000026707	2
ENSMUSG00000020696-Rffl	3.9558e-09	-0.653088	0.163	0.41	0.000151547	Rffl	ENSMUSG00000020696	11
ENSMUSG00000039512-Uhrf1bp1	4.20596e-09	-0.609531	0.119	0.35	0.00016113	Uhrf1bp1	ENSMUSG00000039512	17
ENSMUSG00000042386-Tex13b	4.27877e-09	-0.628022	0.067	0.265	0.00016392	Tex13b	ENSMUSG00000042386	20
ENSMUSG00000016308-Ube2a	4.29882e-09	-0.769808	0.159	0.397	0.000164688	Ube2a	ENSMUSG00000016308	20
ENSMUSG00000051934-Spats2	4.30284e-09	-0.621766	0.27	0.526	0.000164842	Spats2	ENSMUSG00000051934	15
ENSMUSG00000065954-Tacc1	4.41601e-09	0.971383	0.536	0.325	0.000169177	Tacc1	ENSMUSG00000065954	8
ENSMUSG00000041974-Spidr	4.45884e-09	-0.573148	0.234	0.5	0.000170818	Spidr	ENSMUSG00000041974	16
ENSMUSG00000038611-Phrf1	4.50691e-09	-0.464705	0.167	0.432	0.00017266	Phrf1	ENSMUSG00000038611	7
ENSMUSG00000002748-Baz1b	4.60806e-09	-0.613747	0.274	0.547	0.000176535	Baz1b	ENSMUSG00000002748	5
ENSMUSG00000038831-Ralgps1	4.69514e-09	-0.583398	0.187	0.444	0.000179871	Ralgps1	ENSMUSG00000038831	2
ENSMUSG00000028718-Stil	4.70388e-09	-0.538993	0.083	0.291	0.000180206	Stil	ENSMUSG00000028718	4
ENSMUSG00000022240-Ctnnd2	4.71176e-09	-0.63685	0.27	0.556	0.000180507	Ctnnd2	ENSMUSG00000022240	15
ENSMUSG00000046574-Prr12	4.79575e-09	-0.489242	0.052	0.235	0.000183725	Prr12	ENSMUSG00000046574	7
ENSMUSG00000010936-Vac14	4.8101e-09	-0.468338	0.131	0.372	0.000184275	Vac14	ENSMUSG00000010936	8
ENSMUSG00000021036-Sptlc2	5.08178e-09	-0.470812	0.222	0.5	0.000194683	Sptlc2	ENSMUSG00000021036	12
ENSMUSG00000003316-Glg1	5.10777e-09	-0.692247	0.381	0.688	0.000195679	Glg1	ENSMUSG00000003316	8
ENSMUSG00000051864-Tbc1d22a	5.21098e-09	-0.49493	0.202	0.474	0.000199633	Tbc1d22a	ENSMUSG00000051864	15
ENSMUSG00000021488-Nsd1	5.29625e-09	-0.533974	0.552	0.799	0.000202899	Nsd1	ENSMUSG00000021488	13
ENSMUSG00000114036-Gm48228	5.35092e-09	-0.565505	0.437	0.714	0.000204994	Gm48228	ENSMUSG00000114036	13
ENSMUSG00000116091-Gm49479	5.54633e-09	-0.623411	0.032	0.197	0.00021248	Gm49479	ENSMUSG00000116091	15
ENSMUSG00000074987-Wt1os	5.78157e-09	0.768478	0.242	0.056	0.000221492	Wt1os	ENSMUSG00000074987	2
ENSMUSG00000043289-Mei4	5.79583e-09	-0.67747	0.056	0.239	0.000222038	Mei4	ENSMUSG00000043289	9
ENSMUSG00000036256-Igfbp7	5.82794e-09	0.970071	0.361	0.145	0.000223268	Igfbp7	ENSMUSG00000036256	5
ENSMUSG00000035949-Fbxw2	5.89789e-09	-0.536302	0.19	0.453	0.000225948	Fbxw2	ENSMUSG00000035949	2
ENSMUSG00000024563-Smad2	5.91887e-09	-0.627032	0.147	0.385	0.000226752	Smad2	ENSMUSG00000024563	18
ENSMUSG00000114369-Gm41077	5.93505e-09	-0.577729	0.175	0.427	0.000227372	Gm41077	ENSMUSG00000114369	13
ENSMUSG00000037990-Sh3rf3	6.01379e-09	-0.657092	0.135	0.363	0.000230388	Sh3rf3	ENSMUSG00000037990	10
ENSMUSG00000014932-Yes1	6.06162e-09	-0.627515	0.194	0.44	0.000232221	Yes1	ENSMUSG00000014932	5
ENSMUSG00000029145-Eif2b4	6.1351e-09	-0.44264	0.087	0.299	0.000235036	Eif2b4	ENSMUSG00000029145	5
ENSMUSG00000030346-Rad51ap1	6.15297e-09	-0.591158	0.119	0.338	0.00023572	Rad51ap1	ENSMUSG00000030346	6
ENSMUSG00000041846-Ppp4r3a	6.33428e-09	-0.549311	0.25	0.526	0.000242666	Ppp4r3a	ENSMUSG00000041846	12
ENSMUSG00000033701-Acbd6	6.38185e-09	-0.498978	0.226	0.5	0.000244489	Acbd6	ENSMUSG00000033701	1
ENSMUSG00000019899-Lama2	6.49032e-09	1.25308	0.254	0.064	0.000248644	Lama2	ENSMUSG00000019899	10
ENSMUSG00000085741-5430405H02Rik	6.50366e-09	-0.581977	0.143	0.385	0.000249155	5430405H02Rik	ENSMUSG00000085741	2
ENSMUSG00000021175-Cdca7l	6.70337e-09	-0.550665	0.075	0.278	0.000256806	Cdca7l	ENSMUSG00000021175	12
ENSMUSG00000022533-Atp13a3	7.191e-09	-0.634361	0.349	0.641	0.000275487	Atp13a3	ENSMUSG00000022533	16
ENSMUSG00000086379-1700026D11Rik	7.20863e-09	0.847616	0.258	0.064	0.000276163	1700026D11Rik	ENSMUSG00000086379	2
ENSMUSG00000114407-Gm48765	7.33682e-09	-0.529563	0.202	0.47	0.000281074	Gm48765	ENSMUSG00000114407	13
ENSMUSG00000021536-Adcy2	7.65072e-09	1.09248	0.179	0.021	0.000293099	Adcy2	ENSMUSG00000021536	13
ENSMUSG00000084984-Far1os	7.66686e-09	-0.57073	0.179	0.436	0.000293717	Far1os	ENSMUSG00000084984	7
ENSMUSG00000024006-Stk38	8.09355e-09	-0.469134	0.238	0.521	0.000310064	Stk38	ENSMUSG00000024006	17
ENSMUSG00000085054-Gm15834	8.13931e-09	-0.550609	0.075	0.274	0.000311817	Gm15834	ENSMUSG00000085054	1
ENSMUSG00000028431-Elp1	8.20306e-09	-0.486778	0.147	0.385	0.000314259	Elp1	ENSMUSG00000028431	4
ENSMUSG00000031586-Rbpms	8.41491e-09	1.09672	0.492	0.252	0.000322375	Rbpms	ENSMUSG00000031586	8
ENSMUSG00000068522-Aard	8.46524e-09	0.89784	0.29	0.094	0.000324304	Aard	ENSMUSG00000068522	15
ENSMUSG00000114359-Gm47816	8.47883e-09	-0.457539	0.107	0.325	0.000324824	Gm47816	ENSMUSG00000114359	13
ENSMUSG00000029191-Rfc1	8.6412e-09	-0.640236	0.31	0.577	0.000331044	Rfc1	ENSMUSG00000029191	5
ENSMUSG00000021929-Kpna3	8.94041e-09	-0.494404	0.187	0.436	0.000342507	Kpna3	ENSMUSG00000021929	14
ENSMUSG00000021621-Zcchc9	9.22268e-09	-0.497265	0.171	0.415	0.000353321	Zcchc9	ENSMUSG00000021621	13
ENSMUSG00000108034-4930557K07Rik	9.28308e-09	-0.604679	0.306	0.581	0.000355635	4930557K07Rik	ENSMUSG00000108034	6
ENSMUSG00000037750-Fam222b	9.4384e-09	-0.428253	0.19	0.453	0.000361585	Fam222b	ENSMUSG00000037750	11
ENSMUSG00000008540-Mgst1	9.71797e-09	0.818856	0.294	0.09	0.000372295	Mgst1	ENSMUSG00000008540	6
ENSMUSG00000052748-Swt1	9.87275e-09	-0.478703	0.369	0.637	0.000378225	Swt1	ENSMUSG00000052748	1
ENSMUSG00000024833-Pola2	1.01531e-08	-0.646155	0.107	0.312	0.000388963	Pola2	ENSMUSG00000024833	19
ENSMUSG00000032511-Scn5a	1.01539e-08	-0.460942	0.067	0.265	0.000388996	Scn5a	ENSMUSG00000032511	9
ENSMUSG00000049690-Nckap5	1.03755e-08	-0.607378	0.381	0.662	0.000397484	Nckap5	ENSMUSG00000049690	1
ENSMUSG00000035266-Helq	1.05285e-08	-0.464	0.048	0.226	0.000403347	Helq	ENSMUSG00000035266	5
ENSMUSG00000023224-Serping1	1.0608e-08	0.919612	0.206	0.038	0.000406394	Serping1	ENSMUSG00000023224	2
ENSMUSG00000021182-Ccdc88c	1.06588e-08	-0.607565	0.222	0.479	0.000408339	Ccdc88c	ENSMUSG00000021182	12
ENSMUSG00000028633-Ctps	1.10825e-08	-0.519895	0.111	0.338	0.00042457	Ctps	ENSMUSG00000028633	4
ENSMUSG00000015365-Mov10l1	1.14617e-08	-0.543609	0.282	0.56	0.000439099	Mov10l1	ENSMUSG00000015365	15
ENSMUSG00000001604-Tcea3	1.14708e-08	-0.558836	0.067	0.261	0.000439446	Tcea3	ENSMUSG00000001604	4
ENSMUSG00000111971-Gm48678	1.21547e-08	-0.416705	0.27	0.59	0.000465646	Gm48678	ENSMUSG00000111971	12
ENSMUSG00000059974-Ntm	1.23581e-08	-0.567354	0.171	0.415	0.000473439	Ntm	ENSMUSG00000059974	9
ENSMUSG00000050379-Septin6	1.24072e-08	1.08175	0.167	0.017	0.000475319	Septin6	ENSMUSG00000050379	20
ENSMUSG00000025151-Maged1	1.26589e-08	0.937349	0.298	0.098	0.000484962	Maged1	ENSMUSG00000025151	20
ENSMUSG00000117596-Gm50013	1.27949e-08	-0.559271	0.139	0.363	0.000490173	Gm50013	ENSMUSG00000117596	17
ENSMUSG00000026879-Gsn	1.3003e-08	1.13038	0.278	0.085	0.000498146	Gsn	ENSMUSG00000026879	2
ENSMUSG00000034329-Brip1	1.30698e-08	-0.646912	0.143	0.363	0.000500703	Brip1	ENSMUSG00000034329	11
ENSMUSG00000027340-Slc23a2	1.33022e-08	-0.532646	0.127	0.359	0.000509608	Slc23a2	ENSMUSG00000027340	2
ENSMUSG00000039844-Rapgef1	1.37054e-08	-0.45447	0.214	0.483	0.000525053	Rapgef1	ENSMUSG00000039844	2
ENSMUSG00000017146-Brca1	1.37197e-08	-0.741497	0.23	0.47	0.0005256	Brca1	ENSMUSG00000017146	11
ENSMUSG00000057132-Rpgrip1	1.37752e-08	-1.0519	0.286	0.526	0.000527729	Rpgrip1	ENSMUSG00000057132	14
ENSMUSG00000054648-Zfp869	1.4042e-08	-0.459442	0.052	0.231	0.000537949	Zfp869	ENSMUSG00000054648	8
ENSMUSG00000056167-Cnot10	1.41759e-08	-0.490053	0.27	0.551	0.000543077	Cnot10	ENSMUSG00000056167	9
ENSMUSG00000086016-1700084C06Rik	1.46099e-08	-0.581756	0.19	0.44	0.000559707	1700084C06Rik	ENSMUSG00000086016	9
ENSMUSG00000016918-Sulf1	1.48111e-08	2.46212	0.25	0.068	0.000567414	Sulf1	ENSMUSG00000016918	1
ENSMUSG00000017561-Crlf3	1.48297e-08	-0.58332	0.171	0.419	0.000568126	Crlf3	ENSMUSG00000017561	11
ENSMUSG00000069049-Eif2s3y	1.50142e-08	-0.466584	0.254	0.534	0.000575192	Eif2s3y	ENSMUSG00000069049	21
ENSMUSG00000023932-Cdc5l	1.5208e-08	-0.424866	0.147	0.397	0.000582619	Cdc5l	ENSMUSG00000023932	17
ENSMUSG00000075249-Fsip2	1.55113e-08	1.14962	0.433	0.239	0.000594239	Fsip2	ENSMUSG00000075249	2
ENSMUSG00000019806-Aig1	1.56363e-08	-0.55313	0.115	0.333	0.000599028	Aig1	ENSMUSG00000019806	10
ENSMUSG00000034154-Ino80	1.57804e-08	-0.579047	0.321	0.585	0.000604547	Ino80	ENSMUSG00000034154	2
ENSMUSG00000007613-Tgfbr1	1.60329e-08	-0.593713	0.23	0.487	0.000614221	Tgfbr1	ENSMUSG00000007613	4
ENSMUSG00000008976-Gabpa	1.61604e-08	-0.394071	0.107	0.333	0.000619105	Gabpa	ENSMUSG00000008976	16
ENSMUSG00000104677-Gm43376	1.6206e-08	-0.488351	0.147	0.376	0.000620852	Gm43376	ENSMUSG00000104677	3
ENSMUSG00000102540-Gm38134	1.64373e-08	-0.667869	0.147	0.385	0.000629714	Gm38134	ENSMUSG00000102540	9
ENSMUSG00000052539-Magi3	1.67933e-08	-0.598578	0.286	0.556	0.000643352	Magi3	ENSMUSG00000052539	3
ENSMUSG00000048251-Bcl11b	1.68095e-08	-0.36248	0.016	0.162	0.000643971	Bcl11b	ENSMUSG00000048251	12
ENSMUSG00000038587-Akap12	1.71483e-08	1.04521	0.599	0.466	0.000656952	Akap12	ENSMUSG00000038587	10
ENSMUSG00000008489-Elavl2	1.75495e-08	-0.488399	0.135	0.376	0.00067232	Elavl2	ENSMUSG00000008489	4
ENSMUSG00000006307-Kmt2b	1.77951e-08	-0.473371	0.218	0.474	0.000681731	Kmt2b	ENSMUSG00000006307	7
ENSMUSG00000064036-Mro	1.80173e-08	0.825652	0.19	0.03	0.000690244	Mro	ENSMUSG00000064036	18
ENSMUSG00000054036-Olfr279	1.81189e-08	-1.94925	0.036	0.192	0.000694134	Olfr279	ENSMUSG00000054036	15
ENSMUSG00000045071-E130308A19Rik	1.82098e-08	-0.381636	0.274	0.56	0.000697618	E130308A19Rik	ENSMUSG00000045071	4
ENSMUSG00000021266-Wars	1.82341e-08	-0.590267	0.06	0.244	0.000698548	Wars	ENSMUSG00000021266	12
ENSMUSG00000026004-Kansl1l	1.83034e-08	-0.481496	0.44	0.701	0.000701203	Kansl1l	ENSMUSG00000026004	1
ENSMUSG00000024163-Mapk8ip3	1.84632e-08	-0.626361	0.25	0.483	0.000707325	Mapk8ip3	ENSMUSG00000024163	17
ENSMUSG00000028233-Tgs1	1.88864e-08	-0.521821	0.123	0.342	0.000723538	Tgs1	ENSMUSG00000028233	4
ENSMUSG00000110444-Gm10033	1.93414e-08	-0.538152	0.119	0.338	0.000740969	Gm10033	ENSMUSG00000110444	8
ENSMUSG00000074887-EU599041	1.95147e-08	-0.40681	0.036	0.205	0.000747606	EU599041	ENSMUSG00000074887	7
ENSMUSG00000040350-Trim7	1.95149e-08	0.717845	0.183	0.026	0.000747618	Trim7	ENSMUSG00000040350	11
ENSMUSG00000004936-Map2k1	1.9858e-08	-0.590324	0.167	0.397	0.00076076	Map2k1	ENSMUSG00000004936	9
ENSMUSG00000061887-Ssbp3	2.04718e-08	-0.36327	0.266	0.556	0.000784274	Ssbp3	ENSMUSG00000061887	4
ENSMUSG00000097887-Gm26542	2.06337e-08	-0.613247	0.206	0.466	0.000790478	Gm26542	ENSMUSG00000097887	11
ENSMUSG00000091165-Gm17036	2.11155e-08	-0.474685	0.091	0.295	0.000808935	Gm17036	ENSMUSG00000091165	18
ENSMUSG00000018417-Myo1b	2.12459e-08	-0.537296	0.099	0.308	0.000813931	Myo1b	ENSMUSG00000018417	1
ENSMUSG00000043241-Upf2	2.13146e-08	-0.51353	0.429	0.726	0.000816564	Upf2	ENSMUSG00000043241	2
ENSMUSG00000022429-Dmc1	2.1995e-08	-0.46203	0.119	0.346	0.000842628	Dmc1	ENSMUSG00000022429	15
ENSMUSG00000067835-Gm14661	2.34115e-08	-0.606894	0.147	0.38	0.000896896	Gm14661	ENSMUSG00000067835	20
ENSMUSG00000039774-Galnt12	2.3634e-08	-0.482117	0.063	0.248	0.000905418	Galnt12	ENSMUSG00000039774	4
ENSMUSG00000002109-Ddb2	2.45419e-08	-0.614169	0.202	0.47	0.0009402	Ddb2	ENSMUSG00000002109	2
ENSMUSG00000059323-Tonsl	2.46877e-08	-0.39306	0.024	0.175	0.000945787	Tonsl	ENSMUSG00000059323	15
ENSMUSG00000025583-Rptor	2.47191e-08	-0.52776	0.29	0.556	0.000946989	Rptor	ENSMUSG00000025583	11
ENSMUSG00000086247-Gm15787	2.58182e-08	-0.398428	0.131	0.363	0.000989095	Gm15787	ENSMUSG00000086247	5
ENSMUSG00000057359-Gm17494	2.58728e-08	-0.670258	0.131	0.35	0.000991187	Gm17494	ENSMUSG00000057359	3
ENSMUSG00000015647-Lama5	2.6934e-08	-0.468896	0.052	0.226	0.00103184	Lama5	ENSMUSG00000015647	2
ENSMUSG00000035064-Eef2k	2.69763e-08	-0.586965	0.127	0.342	0.00103346	Eef2k	ENSMUSG00000035064	7
ENSMUSG00000019055-Plod1	2.73334e-08	-0.466032	0.063	0.248	0.00104714	Plod1	ENSMUSG00000019055	4
ENSMUSG00000092625-Gm20404	2.84573e-08	-0.41146	0.143	0.38	0.0010902	Gm20404	ENSMUSG00000092625	6
ENSMUSG00000045392-Olfr1033	2.96934e-08	1.1707	0.238	0.06	0.00113755	Olfr1033	ENSMUSG00000045392	2
ENSMUSG00000024855-Pacs1	3.00738e-08	-0.41186	0.345	0.645	0.00115213	Pacs1	ENSMUSG00000024855	19
ENSMUSG00000039068-Zzz3	3.01346e-08	-0.437578	0.25	0.517	0.00115446	Zzz3	ENSMUSG00000039068	3
ENSMUSG00000072791-Abcb5	3.04038e-08	-2.47878	0	0.115	0.00116477	Abcb5	ENSMUSG00000072791	12
ENSMUSG00000042453-Reln	3.04939e-08	-0.557493	0.206	0.453	0.00116822	Reln	ENSMUSG00000042453	5
ENSMUSG00000086453-Gm11457	3.05906e-08	-0.529204	0.111	0.325	0.00117193	Gm11457	ENSMUSG00000086453	2
ENSMUSG00000020899-Pfas	3.12049e-08	-0.473182	0.091	0.291	0.00119546	Pfas	ENSMUSG00000020899	11
ENSMUSG00000026384-Ptpn4	3.2192e-08	-0.378251	0.333	0.611	0.00123328	Ptpn4	ENSMUSG00000026384	1
ENSMUSG00000062115-Rai1	3.22819e-08	-0.542452	0.242	0.496	0.00123672	Rai1	ENSMUSG00000062115	11
ENSMUSG00000033510-Otud7a	3.23486e-08	-0.567929	0.099	0.303	0.00123927	Otud7a	ENSMUSG00000033510	7
ENSMUSG00000021707-Dhfr	3.2349e-08	-0.424174	0.071	0.265	0.00123929	Dhfr	ENSMUSG00000021707	13
ENSMUSG00000022710-Usp7	3.37629e-08	-0.568689	0.444	0.688	0.00129346	Usp7	ENSMUSG00000022710	16
ENSMUSG00000024085-Man2a1	3.37632e-08	0.913319	0.381	0.167	0.00129347	Man2a1	ENSMUSG00000024085	17
ENSMUSG00000055322-Tns1	3.40764e-08	1.06742	0.361	0.154	0.00130547	Tns1	ENSMUSG00000055322	1
ENSMUSG00000042700-Sipa1l1	3.43519e-08	-0.559601	0.433	0.701	0.00131602	Sipa1l1	ENSMUSG00000042700	12
ENSMUSG00000019505-Ubb	3.50477e-08	0.987124	0.591	0.457	0.00134268	Ubb	ENSMUSG00000019505	11
ENSMUSG00000009281-Rarres2	3.51136e-08	1.32043	0.222	0.051	0.0013452	Rarres2	ENSMUSG00000009281	6
ENSMUSG00000058440-Nrf1	3.55397e-08	-0.460726	0.298	0.581	0.00136153	Nrf1	ENSMUSG00000058440	6
ENSMUSG00000020716-Nf1	3.58641e-08	-0.479117	0.484	0.748	0.00137395	Nf1	ENSMUSG00000020716	11
ENSMUSG00000042489-Clspn	3.62935e-08	-0.568626	0.131	0.346	0.0013904	Clspn	ENSMUSG00000042489	4
ENSMUSG00000084799-Ino80dos	3.66923e-08	-0.507683	0.147	0.376	0.00140568	Ino80dos	ENSMUSG00000084799	1
ENSMUSG00000037706-Cd81	3.72302e-08	0.9798	0.349	0.154	0.00142629	Cd81	ENSMUSG00000037706	7
ENSMUSG00000029283-Cdc7	3.8342e-08	-0.577737	0.147	0.363	0.00146888	Cdc7	ENSMUSG00000029283	5
ENSMUSG00000022797-Tfrc	3.91842e-08	-0.465326	0.111	0.321	0.00150115	Tfrc	ENSMUSG00000022797	16
ENSMUSG00000056342-Usp34	3.9803e-08	-0.448725	0.603	0.85	0.00152485	Usp34	ENSMUSG00000056342	11
ENSMUSG00000052291-5330438D12Rik	4.05582e-08	-0.531837	0.496	0.748	0.00155378	5330438D12Rik	ENSMUSG00000052291	10
ENSMUSG00000115463-Gm49356	4.11527e-08	-0.51728	0.147	0.368	0.00157656	Gm49356	ENSMUSG00000115463	15
ENSMUSG00000097820-E530011L22Rik	4.21323e-08	-0.481734	0.202	0.44	0.00161409	E530011L22Rik	ENSMUSG00000097820	9
ENSMUSG00000002455-Prpf6	4.21986e-08	-0.497656	0.206	0.449	0.00161663	Prpf6	ENSMUSG00000002455	2
ENSMUSG00000074657-Kif5a	4.25859e-08	-0.554632	0.036	0.192	0.00163146	Kif5a	ENSMUSG00000074657	10
ENSMUSG00000006191-Cdkal1	4.30848e-08	-0.536392	0.345	0.615	0.00165058	Cdkal1	ENSMUSG00000006191	13
ENSMUSG00000042590-Ipo11	4.3206e-08	-0.566881	0.198	0.436	0.00165522	Ipo11	ENSMUSG00000042590	13
ENSMUSG00000100130-Gm28379	4.35335e-08	-0.422308	0.131	0.355	0.00166777	Gm28379	ENSMUSG00000100130	9
ENSMUSG00000079259-Trim71	4.39871e-08	-0.506455	0.06	0.239	0.00168515	Trim71	ENSMUSG00000079259	9
ENSMUSG00000024998-Plce1	4.45645e-08	1.1938	0.361	0.162	0.00170727	Plce1	ENSMUSG00000024998	19
ENSMUSG00000033364-Usp37	4.45686e-08	-0.630985	0.421	0.739	0.00170742	Usp37	ENSMUSG00000033364	1
ENSMUSG00000028688-Toe1	4.49783e-08	-0.492428	0.056	0.226	0.00172312	Toe1	ENSMUSG00000028688	4
ENSMUSG00000031284-Pak3	4.52634e-08	1.05394	0.302	0.107	0.00173404	Pak3	ENSMUSG00000031284	20
ENSMUSG00000026036-Nif3l1	4.52778e-08	-0.53763	0.067	0.248	0.00173459	Nif3l1	ENSMUSG00000026036	1
ENSMUSG00000020176-Grb10	4.54728e-08	-0.563423	0.167	0.393	0.00174206	Grb10	ENSMUSG00000020176	11
ENSMUSG00000117743-Gm50232	4.59036e-08	-0.504982	0.143	0.368	0.00175857	Gm50232	ENSMUSG00000117743	19
ENSMUSG00000085354-Gm2044	4.82266e-08	0.658732	0.159	0.017	0.00184756	Gm2044	ENSMUSG00000085354	7
ENSMUSG00000022476-Polr3h	4.84875e-08	-0.577505	0.135	0.338	0.00185756	Polr3h	ENSMUSG00000022476	15
ENSMUSG00000085201-Nr6a1os	4.88547e-08	-0.61053	0.187	0.41	0.00187163	Nr6a1os	ENSMUSG00000085201	2
ENSMUSG00000027306-Nusap1	4.98671e-08	-0.552595	0.127	0.338	0.00191041	Nusap1	ENSMUSG00000027306	2
ENSMUSG00000030091-Nup210	5.01009e-08	-0.385963	0.083	0.282	0.00191937	Nup210	ENSMUSG00000030091	6
ENSMUSG00000030168-Adipor2	5.14573e-08	-0.462698	0.167	0.397	0.00197133	Adipor2	ENSMUSG00000030168	6
ENSMUSG00000043631-Ecm2	5.17274e-08	-0.572919	0.159	0.389	0.00198168	Ecm2	ENSMUSG00000043631	13
ENSMUSG00000034762-Glis1	5.23945e-08	-0.39331	0.171	0.427	0.00200724	Glis1	ENSMUSG00000034762	4
ENSMUSG00000095315-Gm10130	5.34563e-08	-0.581785	0.123	0.333	0.00204791	Gm10130	ENSMUSG00000095315	2
ENSMUSG00000040594-Ranbp17	5.37043e-08	-0.352489	0.377	0.645	0.00205741	Ranbp17	ENSMUSG00000040594	11
ENSMUSG00000049176-Frmpd4	5.44389e-08	-2.88707	0.028	0.171	0.00208556	Frmpd4	ENSMUSG00000049176	20
ENSMUSG00000039768-Dnajc11	5.59389e-08	-0.535304	0.187	0.423	0.00214302	Dnajc11	ENSMUSG00000039768	4
ENSMUSG00000079659-Tmem243	5.65429e-08	-0.551653	0.421	0.679	0.00216616	Tmem243	ENSMUSG00000079659	5
ENSMUSG00000058392-Rrp1b	5.66814e-08	-0.383429	0.083	0.278	0.00217146	Rrp1b	ENSMUSG00000058392	17
ENSMUSG00000064061-Dzip3	5.71902e-08	-0.53476	0.155	0.372	0.00219096	Dzip3	ENSMUSG00000064061	16
ENSMUSG00000024587-Nars	5.78113e-08	-0.442362	0.135	0.346	0.00221475	Nars	ENSMUSG00000024587	18
ENSMUSG00000053441-Adamts19	5.87247e-08	-0.473816	0.056	0.226	0.00224974	Adamts19	ENSMUSG00000053441	18
ENSMUSG00000073678-Pgap1	5.93676e-08	-0.624489	0.067	0.244	0.00227437	Pgap1	ENSMUSG00000073678	1
ENSMUSG00000085827-Gm11290	6.08879e-08	-2.15418	0.095	0.274	0.00233262	Gm11290	ENSMUSG00000085827	13
ENSMUSG00000026860-Sh3glb2	6.14863e-08	-0.497502	0.067	0.248	0.00235554	Sh3glb2	ENSMUSG00000026860	2
ENSMUSG00000021027-Ralgapa1	6.25061e-08	-0.467256	0.476	0.756	0.00239461	Ralgapa1	ENSMUSG00000021027	12
ENSMUSG00000044066-Cep68	6.33044e-08	-0.401609	0.131	0.346	0.00242519	Cep68	ENSMUSG00000044066	11
ENSMUSG00000032350-Gclc	6.45224e-08	-0.559151	0.147	0.363	0.00247185	Gclc	ENSMUSG00000032350	9
ENSMUSG00000040013-Fkbp6	6.51532e-08	-0.485599	0.222	0.457	0.00249602	Fkbp6	ENSMUSG00000040013	5
ENSMUSG00000024515-Smad4	6.55298e-08	-0.502828	0.19	0.423	0.00251045	Smad4	ENSMUSG00000024515	18
ENSMUSG00000057058-Skap1	6.66898e-08	-0.826379	0.044	0.205	0.00255488	Skap1	ENSMUSG00000057058	11
ENSMUSG00000032702-Kank1	6.72579e-08	1.2279	0.321	0.132	0.00257665	Kank1	ENSMUSG00000032702	19
ENSMUSG00000038248-Sobp	6.76479e-08	1.16078	0.23	0.06	0.00259159	Sobp	ENSMUSG00000038248	10
ENSMUSG00000027157-Potefam1	6.82022e-08	1.30731	0.349	0.158	0.00261283	Potefam1	ENSMUSG00000027157
ENSMUSG00000110333-Gm45861	6.82364e-08	0.983866	0.238	0.068	0.00261413	Gm45861	ENSMUSG00000110333	8
ENSMUSG00000087193-Gm14820	6.86164e-08	-0.568572	0.024	0.167	0.0026287	Gm14820	ENSMUSG00000087193	20
ENSMUSG00000120449-ENSMUSG00000120449	6.96331e-08	-0.375933	0.004	0.12	0.00266765	ENSMUSG00000120449	ENSMUSG00000120449
ENSMUSG00000036223-Ska1	7.1744e-08	-0.51463	0.071	0.252	0.00274851	Ska1	ENSMUSG00000036223	18
ENSMUSG00000020715-Ern1	7.25518e-08	-0.588989	0.159	0.376	0.00277946	Ern1	ENSMUSG00000020715	11
ENSMUSG00000029461-Fam168a	7.28072e-08	-0.41653	0.21	0.466	0.00278924	Fam168a	ENSMUSG00000029461	7
ENSMUSG00000022723-Crybg3	7.32859e-08	-0.577518	0.282	0.53	0.00280758	Crybg3	ENSMUSG00000022723	16
ENSMUSG00000110532-Gm35857	7.3439e-08	-0.397402	0.067	0.248	0.00281345	Gm35857	ENSMUSG00000110532	8
ENSMUSG00000026872-Zeb2	7.38912e-08	0.994444	0.254	0.073	0.00283077	Zeb2	ENSMUSG00000026872	2
ENSMUSG00000057133-Chd6	7.39123e-08	-0.408277	0.44	0.744	0.00283158	Chd6	ENSMUSG00000057133	2
ENSMUSG00000028287-1700009N14Rik	7.50465e-08	0.785473	0.373	0.175	0.00287503	1700009N14Rik	ENSMUSG00000028287	4
ENSMUSG00000033767-Tmem131l	7.57321e-08	-0.493621	0.167	0.397	0.0029013	Tmem131l	ENSMUSG00000033767	3
ENSMUSG00000043154-Ppp2r3a	7.61333e-08	-0.448299	0.413	0.697	0.00291667	Ppp2r3a	ENSMUSG00000043154	9
ENSMUSG00000031822-Gse1	8.05279e-08	-0.451708	0.262	0.517	0.00308502	Gse1	ENSMUSG00000031822	8
ENSMUSG00000040270-Bach2	8.21235e-08	-0.471512	0.167	0.402	0.00314615	Bach2	ENSMUSG00000040270	4
ENSMUSG00000021555-Naa35	8.24945e-08	-0.389572	0.238	0.483	0.00316037	Naa35	ENSMUSG00000021555	13
ENSMUSG00000026565-Pou2f1	8.35872e-08	-0.340074	0.306	0.581	0.00320223	Pou2f1	ENSMUSG00000026565	1
ENSMUSG00000031527-Eri1	8.54526e-08	-0.457411	0.071	0.252	0.00327369	Eri1	ENSMUSG00000031527	8
ENSMUSG00000092341-Malat1	8.63329e-08	0.41416	1	1	0.00330741	Malat1	ENSMUSG00000092341	19
ENSMUSG00000031954-Cfdp1	8.66009e-08	-0.480076	0.313	0.56	0.00331768	Cfdp1	ENSMUSG00000031954	8
ENSMUSG00000022661-Cd200	8.68964e-08	0.961302	0.206	0.047	0.003329	Cd200	ENSMUSG00000022661	16
ENSMUSG00000027447-Cst3	8.80877e-08	0.966459	0.512	0.333	0.00337464	Cst3	ENSMUSG00000027447	2
ENSMUSG00000049799-Lrrc19	9.08703e-08	-0.545408	0.111	0.312	0.00348124	Lrrc19	ENSMUSG00000049799	4
ENSMUSG00000030660-Pik3c2a	9.11512e-08	-0.542743	0.345	0.615	0.003492	Pik3c2a	ENSMUSG00000030660	7
ENSMUSG00000056531-Ccdc18	9.22372e-08	-0.493476	0.115	0.312	0.00353361	Ccdc18	ENSMUSG00000056531	5
ENSMUSG00000097222-Gata6os	9.24744e-08	1.07071	0.187	0.034	0.00354269	Gata6os	ENSMUSG00000097222	18
ENSMUSG00000003575-Crtc1	9.33782e-08	-0.420375	0.083	0.274	0.00357732	Crtc1	ENSMUSG00000003575	8
ENSMUSG00000044349-Snhg11	9.39097e-08	-0.453005	0.123	0.338	0.00359768	Snhg11	ENSMUSG00000044349	2
ENSMUSG00000024002-Brd4	9.43019e-08	-0.39957	0.353	0.658	0.00361271	Brd4	ENSMUSG00000024002	17
ENSMUSG00000048410-Zfp407	9.55941e-08	-0.603742	0.31	0.573	0.00366221	Zfp407	ENSMUSG00000048410	18
ENSMUSG00000054199-Gon4l	9.61713e-08	-0.499482	0.187	0.41	0.00368432	Gon4l	ENSMUSG00000054199	3
ENSMUSG00000042354-Gnl3	9.66037e-08	-0.475388	0.171	0.397	0.00370089	Gnl3	ENSMUSG00000042354	14
ENSMUSG00000030126-Tmcc1	9.91769e-08	-0.395511	0.504	0.782	0.00379947	Tmcc1	ENSMUSG00000030126	6
ENSMUSG00000039187-Fanci	9.94936e-08	-0.44937	0.075	0.256	0.0038116	Fanci	ENSMUSG00000039187	7
ENSMUSG00000040596-Pogk	1.00031e-07	-0.461106	0.079	0.261	0.00383219	Pogk	ENSMUSG00000040596	1
ENSMUSG00000032575-Manf	1.00248e-07	-0.454899	0.532	0.782	0.00384052	Manf	ENSMUSG00000032575	9
ENSMUSG00000045078-Rnf216	1.02077e-07	-0.509494	0.409	0.679	0.00391056	Rnf216	ENSMUSG00000045078	5
ENSMUSG00000030199-Etv6	1.02764e-07	-0.457292	0.298	0.573	0.00393688	Etv6	ENSMUSG00000030199	6
ENSMUSG00000026365-Cfh	1.0419e-07	1.14157	0.179	0.03	0.00399152	Cfh	ENSMUSG00000026365	1
ENSMUSG00000019838-Slc16a10	1.04586e-07	-0.47388	0.111	0.312	0.00400669	Slc16a10	ENSMUSG00000019838	10
ENSMUSG00000119984-ENSMUSG00000119984	1.06729e-07	-0.58298	0.206	0.444	0.00408878	ENSMUSG00000119984	ENSMUSG00000119984
ENSMUSG00002076173-Gm55118	1.07202e-07	-0.590239	0.448	0.714	0.00410693	Gm55118	ENSMUSG00002076173
ENSMUSG00000032400-Zwilch	1.0751e-07	-0.52569	0.179	0.415	0.0041187	Zwilch	ENSMUSG00000032400	9
ENSMUSG00000050390-C77080	1.10231e-07	-1.0638	0.052	0.214	0.00422295	C77080	ENSMUSG00000050390	4
ENSMUSG00000045106-Ccdc73	1.13349e-07	-0.403345	0.278	0.543	0.00434239	Ccdc73	ENSMUSG00000045106	2
ENSMUSG00000097196-Gm26665	1.1514e-07	-0.378989	0.016	0.145	0.00441101	Gm26665	ENSMUSG00000097196	1
ENSMUSG00000026037-Orc2	1.16411e-07	-0.536097	0.155	0.376	0.0044597	Orc2	ENSMUSG00000026037	1
ENSMUSG00000037326-Capn15	1.19104e-07	-0.510187	0.187	0.419	0.00456289	Capn15	ENSMUSG00000037326	17
ENSMUSG00000041268-Dmxl2	1.20524e-07	-0.480738	0.175	0.402	0.00461726	Dmxl2	ENSMUSG00000041268	9
ENSMUSG00000019966-Kitl	1.22049e-07	0.903425	0.234	0.064	0.0046757	Kitl	ENSMUSG00000019966	10
ENSMUSG00000029836-Cbx3	1.22836e-07	-0.482889	0.147	0.359	0.00470585	Cbx3	ENSMUSG00000029836	6
ENSMUSG00000024174-Pot1b	1.22922e-07	-0.518246	0.131	0.342	0.00470913	Pot1b	ENSMUSG00000024174	17
ENSMUSG00000050382-Kif7	1.23403e-07	-0.485498	0.032	0.175	0.00472757	Kif7	ENSMUSG00000050382	7
ENSMUSG00000051910-Sox6	1.24897e-07	1.36133	0.44	0.252	0.00478482	Sox6	ENSMUSG00000051910	7
ENSMUSG00000109564-Muc16	1.26319e-07	1.55513	0.226	0.06	0.00483928	Muc16	ENSMUSG00000109564	9
ENSMUSG00000027318-Adam33	1.26521e-07	1.3714	0.167	0.026	0.00484701	Adam33	ENSMUSG00000027318	2
ENSMUSG00000064194-Zfp936	1.27231e-07	-0.343463	0.135	0.359	0.00487422	Zfp936	ENSMUSG00000064194	7
ENSMUSG00000116520-4930414F18Rik	1.28983e-07	1.18095	0.294	0.115	0.00494134	4930414F18Rik	ENSMUSG00000116520	16
ENSMUSG00000024302-Dtna	1.3197e-07	1.04784	0.266	0.09	0.00505579	Dtna	ENSMUSG00000024302	18
ENSMUSG00000021252-Erg28	1.32543e-07	-0.417553	0.115	0.321	0.00507774	Erg28	ENSMUSG00000021252	12
ENSMUSG00000022838-Eaf2	1.34998e-07	-0.558588	0.198	0.436	0.00517177	Eaf2	ENSMUSG00000022838	16
ENSMUSG00000052214-Opa3	1.36011e-07	-0.457258	0.135	0.355	0.0052106	Opa3	ENSMUSG00000052214	7
ENSMUSG00000006005-Tpr	1.3753e-07	-0.400754	0.464	0.765	0.00526877	Tpr	ENSMUSG00000006005	1
ENSMUSG00000032410-Xrn1	1.38816e-07	-0.506313	0.294	0.547	0.00531806	Xrn1	ENSMUSG00000032410	9
ENSMUSG00000032356-Rasgrf1	1.40264e-07	-0.495182	0.004	0.115	0.00537351	Rasgrf1	ENSMUSG00000032356	9
ENSMUSG00000007833-Aldh16a1	1.40535e-07	-0.442844	0.044	0.197	0.00538391	Aldh16a1	ENSMUSG00000007833	7
ENSMUSG00000024999-Noc3l	1.40626e-07	-0.359798	0.115	0.325	0.00538738	Noc3l	ENSMUSG00000024999	19
ENSMUSG00000026843-Fubp3	1.46945e-07	-0.377852	0.115	0.325	0.00562947	Fubp3	ENSMUSG00000026843	2
ENSMUSG00000039055-Eme1	1.47124e-07	-0.413072	0.044	0.201	0.00563634	Eme1	ENSMUSG00000039055	11
ENSMUSG00000018412-Kansl1	1.47597e-07	-0.369574	0.603	0.855	0.00565444	Kansl1	ENSMUSG00000018412	11
ENSMUSG00000024301-Kifc5b	1.48017e-07	-0.406963	0.052	0.209	0.00567054	Kifc5b	ENSMUSG00000024301	17
ENSMUSG00000030774-Pak1	1.48572e-07	-0.46985	0.095	0.286	0.00569178	Pak1	ENSMUSG00000030774	7
ENSMUSG00000041406-BC055324	1.5123e-07	-0.443242	0.091	0.278	0.00579363	BC055324	ENSMUSG00000041406	1
ENSMUSG00000052336-Cx3cr1	1.53656e-07	-0.913646	0.19	0.415	0.00588655	Cx3cr1	ENSMUSG00000052336	9
ENSMUSG00000106375-Gm43361	1.55551e-07	-0.424215	0.052	0.214	0.00595915	Gm43361	ENSMUSG00000106375	5
ENSMUSG00000039323-Igfbp2	1.58744e-07	-0.427837	0.06	0.226	0.00608149	Igfbp2	ENSMUSG00000039323	1
ENSMUSG00000031508-Ankrd10	1.60365e-07	-0.461057	0.254	0.504	0.00614359	Ankrd10	ENSMUSG00000031508	8
ENSMUSG00000031732-Phlpp2	1.60759e-07	-0.421879	0.147	0.372	0.00615866	Phlpp2	ENSMUSG00000031732	8
ENSMUSG00000086433-Rsf1os1	1.62688e-07	-0.318695	0.187	0.427	0.00623257	Rsf1os1	ENSMUSG00000086433	7
ENSMUSG00000039968-Rsbn1l	1.6317e-07	-0.515282	0.262	0.513	0.00625104	Rsbn1l	ENSMUSG00000039968	5
ENSMUSG00000005682-Pan2	1.66645e-07	-0.380941	0.127	0.329	0.00638417	Pan2	ENSMUSG00000005682	10
ENSMUSG00000038047-Haus6	1.69325e-07	-0.506033	0.127	0.325	0.00648685	Haus6	ENSMUSG00000038047	4
ENSMUSG00000056367-Actr3b	1.72353e-07	-0.334464	0.04	0.192	0.00660286	Actr3b	ENSMUSG00000056367	5
ENSMUSG00000049092-Gpr137c	1.73477e-07	-0.609287	0.083	0.265	0.00664592	Gpr137c	ENSMUSG00000049092	14
ENSMUSG00000033705-Stard9	1.75614e-07	-0.469705	0.298	0.543	0.00672775	Stard9	ENSMUSG00000033705	2
ENSMUSG00000029521-Chek2	1.761e-07	-0.416926	0.087	0.274	0.00674641	Chek2	ENSMUSG00000029521	5
ENSMUSG00000071691-Gm960	1.7751e-07	-0.591493	0.099	0.286	0.00680041	Gm960	ENSMUSG00000071691	19
ENSMUSG00000034636-Zyg11b	1.78132e-07	-0.373418	0.151	0.372	0.00682422	Zyg11b	ENSMUSG00000034636	4
ENSMUSG00000018209-Stk4	1.80362e-07	-0.476004	0.214	0.453	0.00690968	Stk4	ENSMUSG00000018209	2
ENSMUSG00000095567-Noc2l	1.84438e-07	-0.425861	0.095	0.291	0.00706581	Noc2l	ENSMUSG00000095567	4
ENSMUSG00000045624-Esf1	1.86133e-07	-0.463602	0.282	0.526	0.00713074	Esf1	ENSMUSG00000045624	2
ENSMUSG00000028826-Maco1	1.88957e-07	-0.465536	0.317	0.585	0.00723896	Maco1	ENSMUSG00000028826	4
ENSMUSG00000040151-Hs2st1	1.91902e-07	-0.488502	0.258	0.513	0.00735177	Hs2st1	ENSMUSG00000040151	3
ENSMUSG00000038668-Lpar1	1.93069e-07	0.839061	0.246	0.077	0.00739648	Lpar1	ENSMUSG00000038668	4
ENSMUSG00000040761-Spen	1.94033e-07	-0.513095	0.21	0.449	0.0074334	Spen	ENSMUSG00000040761	4
ENSMUSG00000044167-Foxo1	1.95768e-07	-0.384151	0.175	0.419	0.00749986	Foxo1	ENSMUSG00000044167	3
ENSMUSG00000037270-4932438A13Rik	2.00602e-07	-0.471367	0.409	0.688	0.00768504	4932438A13Rik	ENSMUSG00000037270	3
ENSMUSG00000041351-Rap1gap	2.01572e-07	-0.447755	0.079	0.256	0.00772224	Rap1gap	ENSMUSG00000041351	4
ENSMUSG00000108981-Gm15262	2.06197e-07	-0.608756	0.091	0.274	0.00789939	Gm15262	ENSMUSG00000108981	20
ENSMUSG00000040525-Cblc	2.09586e-07	-1.04261	0.028	0.167	0.00802924	Cblc	ENSMUSG00000040525	7
ENSMUSG00000035722-Abca7	2.10965e-07	-0.366779	0.032	0.175	0.00808208	Abca7	ENSMUSG00000035722	10
ENSMUSG00000101476-Gm29570	2.15791e-07	-0.425248	0.012	0.132	0.00826696	Gm29570	ENSMUSG00000101476	1
ENSMUSG00000031928-Mre11a	2.1787e-07	-0.458847	0.187	0.419	0.00834659	Mre11a	ENSMUSG00000031928	9
ENSMUSG00000000916-Nsun5	2.19405e-07	-0.492517	0.06	0.226	0.00840539	Nsun5	ENSMUSG00000000916	5
ENSMUSG00000055835-Zfp1	2.20569e-07	-0.42546	0.155	0.372	0.00844999	Zfp1	ENSMUSG00000055835	8
ENSMUSG00000025261-Huwe1	2.21873e-07	-0.380194	0.5	0.778	0.00849996	Huwe1	ENSMUSG00000025261	20
ENSMUSG00000032443-Zcwpw2	2.2206e-07	-0.499582	0.183	0.397	0.00850712	Zcwpw2	ENSMUSG00000032443	9
ENSMUSG00000101930-Gm5441	2.23765e-07	-0.407563	0.02	0.15	0.00857242	Gm5441	ENSMUSG00000101930	12
ENSMUSG00000039046-Usp6nl	2.24054e-07	-0.516722	0.155	0.363	0.0085835	Usp6nl	ENSMUSG00000039046	2
ENSMUSG00000063317-Usp31	2.24563e-07	-0.474271	0.119	0.325	0.00860301	Usp31	ENSMUSG00000063317	7
ENSMUSG00000024033-Rsph1	2.25036e-07	0.924726	0.587	0.47	0.00862114	Rsph1	ENSMUSG00000024033	17
ENSMUSG00000038930-Rccd1	2.25434e-07	-0.51523	0.131	0.333	0.00863637	Rccd1	ENSMUSG00000038930	7
ENSMUSG00000033088-Triobp	2.28766e-07	-0.338269	0.075	0.252	0.00876402	Triobp	ENSMUSG00000033088	15
ENSMUSG00000032481-Smarcc1	2.30484e-07	-0.50068	0.373	0.637	0.00882984	Smarcc1	ENSMUSG00000032481	9
ENSMUSG00000028565-Nfia	2.36019e-07	0.970701	0.563	0.38	0.00904191	Nfia	ENSMUSG00000028565	4
ENSMUSG00000031016-Wee1	2.41326e-07	-0.525438	0.119	0.308	0.00924518	Wee1	ENSMUSG00000031016	7
ENSMUSG00000051278-Zgrf1	2.43746e-07	-0.55853	0.139	0.338	0.0093379	Zgrf1	ENSMUSG00000051278	3
ENSMUSG00000034354-Mtmr3	2.43898e-07	-0.404738	0.361	0.628	0.00934374	Mtmr3	ENSMUSG00000034354	11
ENSMUSG00000022306-Zfpm2	2.49086e-07	1.53067	0.413	0.226	0.00954249	Zfpm2	ENSMUSG00000022306	15
ENSMUSG00000020905-Usp43	2.49289e-07	-0.437424	0.036	0.179	0.00955025	Usp43	ENSMUSG00000020905	11
ENSMUSG00000032376-Usp3	2.5466e-07	-0.380577	0.274	0.534	0.00975604	Usp3	ENSMUSG00000032376	9
ENSMUSG00000037553-Zdhhc18	2.56204e-07	-0.657046	0.056	0.214	0.00981518	Zdhhc18	ENSMUSG00000037553	4
ENSMUSG00000040249-Lrp1	2.57951e-07	0.835947	0.246	0.077	0.0098821	Lrp1	ENSMUSG00000040249	10
ENSMUSG00000058761-Rnf169	2.62114e-07	-0.355381	0.321	0.62	0.0100416	Rnf169	ENSMUSG00000058761	7
ENSMUSG00000017969-Ptgis	2.62385e-07	0.80767	0.23	0.064	0.010052	Ptgis	ENSMUSG00000017969	2
ENSMUSG00000034312-Iqsec1	2.65658e-07	-0.440913	0.226	0.462	0.0101774	Iqsec1	ENSMUSG00000034312	6
ENSMUSG00000066897-Olfr872	2.69828e-07	0.585524	0.107	0	0.0103371	Olfr872	ENSMUSG00000066897	9
ENSMUSG00000023235-Ccl25	2.75503e-07	-0.422491	0.139	0.346	0.0105545	Ccl25	ENSMUSG00000023235	8
ENSMUSG00000034832-Tet3	2.76577e-07	-0.370398	0.238	0.509	0.0105957	Tet3	ENSMUSG00000034832	6
ENSMUSG00000038861-Pi4kb	2.79711e-07	-0.477004	0.27	0.526	0.0107157	Pi4kb	ENSMUSG00000038861	3
ENSMUSG00000021965-Ska3	2.8021e-07	-0.426374	0.056	0.218	0.0107349	Ska3	ENSMUSG00000021965	14
ENSMUSG00000030619-Eed	2.8759e-07	-0.439261	0.179	0.397	0.0110176	Eed	ENSMUSG00000030619	7
ENSMUSG00000022672-Prkdc	2.94732e-07	-0.583012	0.286	0.534	0.0112912	Prkdc	ENSMUSG00000022672	16
ENSMUSG00000028519-Dab1	2.97667e-07	-0.470312	0.135	0.338	0.0114036	Dab1	ENSMUSG00000028519	4
ENSMUSG00000020680-Taf15	3.10887e-07	-0.498072	0.425	0.705	0.0119101	Taf15	ENSMUSG00000020680	11
ENSMUSG00000003341-Atp8b3	3.12643e-07	0.671726	0.278	0.098	0.0119774	Atp8b3	ENSMUSG00000003341	10
ENSMUSG00000034333-Zbed4	3.14017e-07	-0.371075	0.111	0.312	0.01203	Zbed4	ENSMUSG00000034333	15
ENSMUSG00000028842-Ago3	3.1427e-07	-0.481763	0.385	0.654	0.0120397	Ago3	ENSMUSG00000028842	4
ENSMUSG00000020467-Efemp1	3.1674e-07	1.29876	0.218	0.06	0.0121343	Efemp1	ENSMUSG00000020467	11
ENSMUSG00000032525-Nktr	3.18103e-07	-0.446619	0.496	0.782	0.0121865	Nktr	ENSMUSG00000032525	9
ENSMUSG00000063450-Syne2	3.30426e-07	1.06029	0.571	0.419	0.0126586	Syne2	ENSMUSG00000063450	12
ENSMUSG00000039414-Heatr5b	3.40077e-07	-0.41088	0.151	0.359	0.0130283	Heatr5b	ENSMUSG00000039414	17
ENSMUSG00000059149-Mfsd4a	3.45015e-07	-0.412192	0.127	0.338	0.0132175	Mfsd4a	ENSMUSG00000059149	1
ENSMUSG00000034206-Polq	3.52641e-07	-0.573186	0.115	0.299	0.0135097	Polq	ENSMUSG00000034206	16
ENSMUSG00000070331-Qrich2	3.52936e-07	0.777471	0.254	0.085	0.013521	Qrich2	ENSMUSG00000070331	11
ENSMUSG00000037470-Uggt1	3.53076e-07	-0.365093	0.147	0.355	0.0135263	Uggt1	ENSMUSG00000037470	1
ENSMUSG00000025437-Usp33	3.66445e-07	-0.511276	0.27	0.491	0.0140385	Usp33	ENSMUSG00000025437	3
ENSMUSG00000026156-B3gat2	3.67431e-07	-0.426489	0.063	0.222	0.0140763	B3gat2	ENSMUSG00000026156	1
ENSMUSG00000031715-Smarca5	3.72248e-07	-0.375162	0.274	0.526	0.0142608	Smarca5	ENSMUSG00000031715	8
ENSMUSG00000104818-Gm43661	3.75633e-07	-0.49989	0.024	0.154	0.0143905	Gm43661	ENSMUSG00000104818	5
ENSMUSG00000036928-Stag3	3.76521e-07	-0.582549	0.246	0.466	0.0144245	Stag3	ENSMUSG00000036928	5
ENSMUSG00000101952-Gm10550	3.79795e-07	-0.63057	0.175	0.38	0.01455	Gm10550	ENSMUSG00000101952	1
ENSMUSG00000034647-Ankrd12	3.80023e-07	-0.370459	0.52	0.782	0.0145587	Ankrd12	ENSMUSG00000034647	17
ENSMUSG00000025586-Cpeb1	3.80562e-07	-0.497144	0.258	0.496	0.0145793	Cpeb1	ENSMUSG00000025586	7
ENSMUSG00000029202-Pds5a	3.82585e-07	-0.554418	0.333	0.556	0.0146568	Pds5a	ENSMUSG00000029202	5
ENSMUSG00000000682-Cd52	3.84398e-07	-0.702637	0.063	0.222	0.0147263	Cd52	ENSMUSG00000000682	4
ENSMUSG00000038013-Wipf2	3.95292e-07	-0.499547	0.135	0.338	0.0151437	Wipf2	ENSMUSG00000038013	11
ENSMUSG00000114616-Gm26754	3.95738e-07	-0.633947	0.175	0.38	0.0151607	Gm26754	ENSMUSG00000114616	13
ENSMUSG00000025949-Pikfyve	4.00411e-07	-0.300722	0.163	0.385	0.0153397	Pikfyve	ENSMUSG00000025949	1
ENSMUSG00000047804-Akap10	4.03978e-07	-0.402711	0.294	0.53	0.0154764	Akap10	ENSMUSG00000047804	11
ENSMUSG00000055491-Pprc1	4.18366e-07	-0.42437	0.095	0.278	0.0160276	Pprc1	ENSMUSG00000055491	19
ENSMUSG00000037876-Jmjd1c	4.19499e-07	-0.416337	0.417	0.701	0.016071	Jmjd1c	ENSMUSG00000037876	10
ENSMUSG00000031559-4930555F03Rik	4.21508e-07	1.19094	0.262	0.094	0.016148	4930555F03Rik	ENSMUSG00000031559	8
ENSMUSG00000006418-Rnf114	4.24614e-07	-0.467359	0.159	0.363	0.016267	Rnf114	ENSMUSG00000006418	2
ENSMUSG00000024290-Rock1	4.3213e-07	-0.334708	0.425	0.718	0.0165549	Rock1	ENSMUSG00000024290	18
ENSMUSG00000108801-Gm39090	4.3513e-07	-0.35635	0.075	0.252	0.0166698	Gm39090	ENSMUSG00000108801	7
ENSMUSG00000074269-Rec114	4.36704e-07	-0.559175	0.107	0.286	0.0167301	Rec114	ENSMUSG00000074269	9
ENSMUSG00000026134-Prim2	4.47632e-07	-0.541447	0.25	0.487	0.0171488	Prim2	ENSMUSG00000026134	1
ENSMUSG00000107388-Gm42788	4.5099e-07	-0.36434	0.004	0.107	0.0172774	Gm42788	ENSMUSG00000107388	5
ENSMUSG00000036672-Cenpt	4.51538e-07	-0.410606	0.071	0.239	0.0172984	Cenpt	ENSMUSG00000036672	8
ENSMUSG00000021710-Nln	4.52088e-07	-0.533582	0.163	0.363	0.0173195	Nln	ENSMUSG00000021710	13
ENSMUSG00000052133-Sema5b	4.52991e-07	1.37591	0.242	0.081	0.0173541	Sema5b	ENSMUSG00000052133	16
ENSMUSG00000041550-Serpina5	4.55011e-07	0.472206	0.115	0.004	0.0174315	Serpina5	ENSMUSG00000041550	12
ENSMUSG00000029484-Anxa3	4.55421e-07	1.12438	0.286	0.115	0.0174472	Anxa3	ENSMUSG00000029484	5
ENSMUSG00000028693-Nasp	4.69301e-07	-0.428808	0.571	0.829	0.0179789	Nasp	ENSMUSG00000028693	4
ENSMUSG00000028096-Gpr89	4.74044e-07	-0.320673	0.071	0.239	0.0181606	Gpr89	ENSMUSG00000028096	3
ENSMUSG00000032586-Traip	4.7785e-07	-0.513445	0.091	0.265	0.0183064	Traip	ENSMUSG00000032586	9
ENSMUSG00000030528-Blm	4.78462e-07	-0.505032	0.183	0.389	0.0183299	Blm	ENSMUSG00000030528	7
ENSMUSG00000086387-Gm15563	4.78573e-07	-0.599061	0.155	0.359	0.0183341	Gm15563	ENSMUSG00000086387	9
ENSMUSG00000035934-Pknox2	4.82636e-07	0.890888	0.266	0.094	0.0184898	Pknox2	ENSMUSG00000035934	9
ENSMUSG00000031984-2810004N23Rik	4.85433e-07	-0.445561	0.19	0.406	0.0185969	2810004N23Rik	ENSMUSG00000031984	8
ENSMUSG00000020196-Cabin1	4.85624e-07	-0.435446	0.266	0.521	0.0186043	Cabin1	ENSMUSG00000020196	10
ENSMUSG00000031959-Wdr59	4.91347e-07	-0.435733	0.107	0.291	0.0188235	Wdr59	ENSMUSG00000031959	8
ENSMUSG00000056536-Pign	4.96165e-07	-0.380259	0.21	0.436	0.0190081	Pign	ENSMUSG00000056536	1
ENSMUSG00000031980-Agt	4.96195e-07	0.857464	0.294	0.115	0.0190092	Agt	ENSMUSG00000031980	8
ENSMUSG00000042705-Commd10	5.02972e-07	-0.491652	0.198	0.41	0.0192689	Commd10	ENSMUSG00000042705	18
ENSMUSG00000042589-Cux2	5.04253e-07	-0.54726	0.111	0.291	0.0193179	Cux2	ENSMUSG00000042589	5
ENSMUSG00000111846-Gm47271	5.06844e-07	-0.332294	0.325	0.598	0.0194172	Gm47271	ENSMUSG00000111846	9
ENSMUSG00000022325-Pop1	5.11492e-07	-0.388926	0.028	0.162	0.0195953	Pop1	ENSMUSG00000022325	15
ENSMUSG00000029723-Spacdr	5.13264e-07	-0.406474	0.325	0.59	0.0196631	Spacdr	ENSMUSG00000029723
ENSMUSG00000029287-Tgfbr3	5.16432e-07	0.691654	0.313	0.124	0.0197845	Tgfbr3	ENSMUSG00000029287	5
ENSMUSG00000120584-Gm26641	5.17445e-07	-0.265742	0.012	0.128	0.0198233	Gm26641	ENSMUSG00000120584
ENSMUSG00000001415-Smg5	5.17488e-07	-0.566763	0.159	0.363	0.019825	Smg5	ENSMUSG00000001415	3
ENSMUSG00000037443-Cep85	5.20434e-07	-0.463844	0.306	0.534	0.0199378	Cep85	ENSMUSG00000037443	4
ENSMUSG00000022555-Dgat1	5.22193e-07	-0.334108	0.119	0.316	0.0200052	Dgat1	ENSMUSG00000022555	15
ENSMUSG00000008690-Ncaph2	5.2285e-07	-0.408417	0.111	0.299	0.0200304	Ncaph2	ENSMUSG00000008690	15
ENSMUSG00000034023-Fancd2	5.31731e-07	-0.48701	0.131	0.325	0.0203706	Fancd2	ENSMUSG00000034023	6
ENSMUSG00000044783-Hjurp	5.32029e-07	-0.294407	0.222	0.479	0.020382	Hjurp	ENSMUSG00000044783	1
ENSMUSG00000020453-Patz1	5.3432e-07	-0.353995	0.052	0.209	0.0204698	Patz1	ENSMUSG00000020453	11
ENSMUSG00000014329-Bicc1	5.42036e-07	1.13942	0.353	0.171	0.0207654	Bicc1	ENSMUSG00000014329	10
ENSMUSG00000090266-Mettl23	5.508e-07	-0.471113	0.329	0.598	0.0211012	Mettl23	ENSMUSG00000090266	11
ENSMUSG00000005698-Ctcf	5.51657e-07	-0.491015	0.294	0.513	0.021134	Ctcf	ENSMUSG00000005698	8
ENSMUSG00000058886-Deaf1	5.5413e-07	-0.433011	0.107	0.295	0.0212287	Deaf1	ENSMUSG00000058886	7
ENSMUSG00000120207-ENSMUSG00000120207	5.57348e-07	-0.335645	0.044	0.192	0.021352	ENSMUSG00000120207	ENSMUSG00000120207
ENSMUSG00000022360-Atad2	5.59493e-07	-0.553823	0.21	0.432	0.0214342	Atad2	ENSMUSG00000022360	15
ENSMUSG00000026170-Cyp27a1	5.65388e-07	0.889837	0.171	0.034	0.02166	Cyp27a1	ENSMUSG00000026170	1
ENSMUSG00000013418-B4galnt2	5.66779e-07	-0.937383	0.056	0.209	0.0217133	B4galnt2	ENSMUSG00000013418	11
ENSMUSG00000019256-Ahr	5.68926e-07	-0.356005	0.02	0.145	0.0217955	Ahr	ENSMUSG00000019256	12
ENSMUSG00000091542-Gm17167	5.74484e-07	1.10486	0.389	0.214	0.0220085	Gm17167	ENSMUSG00000091542	4
ENSMUSG00000069631-Strada	5.83293e-07	-0.521572	0.183	0.397	0.022346	Strada	ENSMUSG00000069631	11
ENSMUSG00000026196-Bard1	5.93596e-07	-0.415396	0.111	0.299	0.0227407	Bard1	ENSMUSG00000026196	1
ENSMUSG00000100484-Gm7133	5.93865e-07	0.607924	0.19	0.043	0.022751	Gm7133	ENSMUSG00000100484	1
ENSMUSG00000079003-Samd1	6.02758e-07	-0.41612	0.048	0.197	0.0230916	Samd1	ENSMUSG00000079003	8
ENSMUSG00000024764-Naa40	6.11754e-07	-0.432118	0.206	0.436	0.0234363	Naa40	ENSMUSG00000024764	19
ENSMUSG00000015882-Lcorl	6.16124e-07	-0.357309	0.337	0.611	0.0236037	Lcorl	ENSMUSG00000015882	5
ENSMUSG00000033624-Pdpr	6.16571e-07	-0.335703	0.179	0.397	0.0236208	Pdpr	ENSMUSG00000033624	8
ENSMUSG00000092544-Gm20422	6.26594e-07	-0.368887	0.024	0.15	0.0240048	Gm20422	ENSMUSG00000092544	8
ENSMUSG00000037416-Dmxl1	6.27713e-07	-0.507091	0.397	0.645	0.0240477	Dmxl1	ENSMUSG00000037416	18
ENSMUSG00000009596-Taf7l	6.30742e-07	-0.480337	0.187	0.397	0.0241637	Taf7l	ENSMUSG00000009596	20
ENSMUSG00000004508-Gab2	6.38805e-07	1.01453	0.492	0.325	0.0244726	Gab2	ENSMUSG00000004508	7
ENSMUSG00000074867-Zfp808	6.38878e-07	-0.541325	0.135	0.338	0.0244754	Zfp808	ENSMUSG00000074867	13
ENSMUSG00000002428-Hltf	6.39329e-07	-0.379947	0.194	0.415	0.0244927	Hltf	ENSMUSG00000002428	3
ENSMUSG00000066952-Myo1h	6.40928e-07	-0.337444	0.063	0.222	0.0245539	Myo1h	ENSMUSG00000066952	5
ENSMUSG00000039901-Armh3	6.45572e-07	-0.45893	0.278	0.517	0.0247319	Armh3	ENSMUSG00000039901	19
ENSMUSG00000033278-Ptprm	6.48081e-07	0.678566	0.25	0.081	0.024828	Ptprm	ENSMUSG00000033278	17
ENSMUSG00000029034-Ints11	6.49137e-07	-0.420672	0.071	0.235	0.0248684	Ints11	ENSMUSG00000029034	4
ENSMUSG00000044863-Defb36	6.5421e-07	0.71219	0.23	0.068	0.0250628	Defb36	ENSMUSG00000044863	2
ENSMUSG00000019842-Traf3ip2	6.68706e-07	-0.491599	0.187	0.397	0.0256181	Traf3ip2	ENSMUSG00000019842	10
ENSMUSG00000024948-Map4k2	6.70431e-07	-0.363667	0.127	0.316	0.0256842	Map4k2	ENSMUSG00000024948	19
ENSMUSG00000009097-Tbx1	6.74983e-07	-0.302293	0.056	0.209	0.0258586	Tbx1	ENSMUSG00000009097	16
ENSMUSG00000031511-Arhgef7	6.75282e-07	-0.333861	0.139	0.338	0.02587	Arhgef7	ENSMUSG00000031511	8
ENSMUSG00000078622-Ccdc47	6.77005e-07	-0.432712	0.091	0.269	0.0259361	Ccdc47	ENSMUSG00000078622	11
ENSMUSG00000080021-Gm5915	6.79773e-07	-0.395692	0.123	0.321	0.0260421	Gm5915	ENSMUSG00000080021	8
ENSMUSG00000033732-Sf3b3	6.81919e-07	-0.318952	0.218	0.457	0.0261243	Sf3b3	ENSMUSG00000033732	8
ENSMUSG00000062980-Cped1	6.84359e-07	1.17243	0.234	0.073	0.0262178	Cped1	ENSMUSG00000062980	6
ENSMUSG00000109561-Ankrd31	6.86806e-07	-0.407891	0.341	0.59	0.0263115	Ankrd31	ENSMUSG00000109561	13
ENSMUSG00000118147-Gm41555	6.919e-07	-0.605088	0.123	0.303	0.0265067	Gm41555	ENSMUSG00000118147	17
ENSMUSG00000022269-Marchf11	6.92039e-07	0.773565	0.361	0.179	0.026512	Marchf11	ENSMUSG00000022269	15
ENSMUSG00000024247-Pkdcc	6.9227e-07	0.580044	0.147	0.021	0.0265209	Pkdcc	ENSMUSG00000024247	17
ENSMUSG00000026792-Lrsam1	6.92494e-07	-0.454586	0.095	0.269	0.0265295	Lrsam1	ENSMUSG00000026792	2
ENSMUSG00000045629-Sh3tc2	6.93344e-07	0.75447	0.21	0.056	0.026562	Sh3tc2	ENSMUSG00000045629	18
ENSMUSG00000117393-Gm36279	6.98399e-07	-0.28984	0.123	0.316	0.0267557	Gm36279	ENSMUSG00000117393	17
ENSMUSG00000021699-Pde4d	7.033e-07	1.4076	0.393	0.226	0.0269434	Pde4d	ENSMUSG00000021699	13
ENSMUSG00000051790-Nlgn2	7.03685e-07	-0.311667	0.052	0.205	0.0269582	Nlgn2	ENSMUSG00000051790	11
ENSMUSG00000063972-Nr6a1	7.04829e-07	-0.310324	0.468	0.756	0.027002	Nr6a1	ENSMUSG00000063972	2
ENSMUSG00000031731-Ap1g1	7.10521e-07	-0.368258	0.234	0.47	0.02722	Ap1g1	ENSMUSG00000031731	8
ENSMUSG00000039735-Fnbp1l	7.18464e-07	-0.385759	0.167	0.372	0.0275244	Fnbp1l	ENSMUSG00000039735	3
ENSMUSG00000059890-Ube4a	7.21309e-07	-0.384262	0.25	0.479	0.0276334	Ube4a	ENSMUSG00000059890	9
ENSMUSG00000033826-Dnah8	7.24189e-07	1.37095	0.488	0.368	0.0277437	Dnah8	ENSMUSG00000033826	17
ENSMUSG00000097035-Gm26692	7.27741e-07	-0.425792	0.06	0.214	0.0278798	Gm26692	ENSMUSG00000097035	5
ENSMUSG00000028337-Coro2a	7.31809e-07	-0.493527	0.123	0.303	0.0280356	Coro2a	ENSMUSG00000028337	4
ENSMUSG00000055639-Dach1	7.32285e-07	-0.859226	0.024	0.145	0.0280538	Dach1	ENSMUSG00000055639	14
ENSMUSG00000046138-9930021J03Rik	7.34699e-07	-0.304998	0.345	0.607	0.0281463	9930021J03Rik	ENSMUSG00000046138	19
ENSMUSG00000022064-Pibf1	7.38972e-07	-0.49086	0.425	0.684	0.02831	Pibf1	ENSMUSG00000022064	14
ENSMUSG00000018666-Cbx1	7.49864e-07	-0.388172	0.31	0.564	0.0287273	Cbx1	ENSMUSG00000018666	11
ENSMUSG00000040524-Zfp609	7.5609e-07	-0.367573	0.401	0.65	0.0289658	Zfp609	ENSMUSG00000040524	9
ENSMUSG00000002325-Irf9	7.63762e-07	-0.379038	0.048	0.197	0.0292597	Irf9	ENSMUSG00000002325	14
ENSMUSG00000040945-Rcc2	7.68313e-07	-0.477692	0.194	0.406	0.0294341	Rcc2	ENSMUSG00000040945	4
ENSMUSG00000029837-1700111E14Rik	7.70144e-07	-0.265282	0.02	0.141	0.0295042	1700111E14Rik	ENSMUSG00000029837	6
ENSMUSG00000027108-Ola1	7.76921e-07	-0.363385	0.194	0.415	0.0297638	Ola1	ENSMUSG00000027108	2
ENSMUSG00000116689-4930405D01Rik	7.8269e-07	0.946226	0.218	0.064	0.0299849	4930405D01Rik	ENSMUSG00000116689	16
ENSMUSG00000056004-Elapor2	7.83499e-07	-0.392407	0.099	0.278	0.0300159	Elapor2	ENSMUSG00000056004	5
ENSMUSG00000029772-Ahcyl2	7.85707e-07	-0.436704	0.357	0.628	0.0301004	Ahcyl2	ENSMUSG00000029772	6
ENSMUSG00000085012-Gm15492	7.8923e-07	-0.464316	0.127	0.312	0.0302354	Gm15492	ENSMUSG00000085012	6
ENSMUSG00000033411-Ctdspl2	7.91665e-07	-0.310611	0.349	0.641	0.0303287	Ctdspl2	ENSMUSG00000033411	2
ENSMUSG00000025316-Banp	7.92525e-07	-0.482671	0.183	0.393	0.0303616	Banp	ENSMUSG00000025316	8
ENSMUSG00000026774-Potegl	7.93111e-07	0.697328	0.171	0.034	0.0303841	Potegl	ENSMUSG00000026774	2
ENSMUSG00000107962-Gm43980	8.06991e-07	-0.413732	0.048	0.192	0.0309158	Gm43980	ENSMUSG00000107962	6
ENSMUSG00000039262-Prrc2b	8.15988e-07	-0.301137	0.206	0.449	0.0312605	Prrc2b	ENSMUSG00000039262	2
ENSMUSG00000020262-Adarb1	8.23438e-07	-0.520758	0.19	0.402	0.0315459	Adarb1	ENSMUSG00000020262	10
ENSMUSG00000003282-Plag1	8.32397e-07	-0.508625	0.071	0.231	0.0318891	Plag1	ENSMUSG00000003282	4
ENSMUSG00000040170-Fmo2	8.41143e-07	1.67327	0.183	0.043	0.0322242	Fmo2	ENSMUSG00000040170	1
ENSMUSG00000066440-Zfyve26	8.47449e-07	-0.341262	0.111	0.299	0.0324658	Zfyve26	ENSMUSG00000066440	12
ENSMUSG00000057897-Camk2b	8.51717e-07	-0.628642	0.028	0.154	0.0326293	Camk2b	ENSMUSG00000057897	11
ENSMUSG00000028825-Rhd	8.59884e-07	-0.912843	0.02	0.141	0.0329422	Rhd	ENSMUSG00000028825	4
ENSMUSG00000031465-Angpt2	8.632e-07	-0.349906	0.139	0.342	0.0330692	Angpt2	ENSMUSG00000031465	8
ENSMUSG00000036104-Rab3gap1	8.64006e-07	-0.444134	0.21	0.436	0.0331001	Rab3gap1	ENSMUSG00000036104	1
ENSMUSG00000015659-Serac1	8.68399e-07	-0.412758	0.087	0.256	0.0332684	Serac1	ENSMUSG00000015659	17
ENSMUSG00000001025-S100a6	8.73442e-07	1.01289	0.222	0.068	0.0334616	S100a6	ENSMUSG00000001025	3
ENSMUSG00000075254-Heg1	8.82309e-07	0.561395	0.286	0.107	0.0338012	Heg1	ENSMUSG00000075254	16
ENSMUSG00000033697-Arhgap39	8.88496e-07	-0.527802	0.19	0.393	0.0340383	Arhgap39	ENSMUSG00000033697	15
ENSMUSG00000028437-Ubap1	9.07272e-07	-0.380049	0.155	0.35	0.0347576	Ubap1	ENSMUSG00000028437	4
ENSMUSG00000042410-Agps	9.13523e-07	-0.38984	0.147	0.346	0.0349971	Agps	ENSMUSG00000042410	2
ENSMUSG00000002997-Prkar2b	9.45033e-07	-0.418467	0.103	0.282	0.0362042	Prkar2b	ENSMUSG00000002997	12
ENSMUSG00000030768-Disp1	9.53607e-07	-0.345608	0.131	0.333	0.0365327	Disp1	ENSMUSG00000030768	1
ENSMUSG00000047454-Gphn	9.64558e-07	-0.349517	0.825	0.957	0.0369522	Gphn	ENSMUSG00000047454	12
ENSMUSG00000038244-Mical2	9.67553e-07	0.897389	0.286	0.115	0.037067	Mical2	ENSMUSG00000038244	7
ENSMUSG00000006276-Eps15l1	9.6873e-07	-0.522541	0.242	0.466	0.037112	Eps15l1	ENSMUSG00000006276	8
ENSMUSG00000000959-Oxa1l	9.74853e-07	-0.371187	0.048	0.192	0.0373466	Oxa1l	ENSMUSG00000000959	14
ENSMUSG00000036281-Snapc4	9.83519e-07	-0.325747	0.052	0.201	0.0376786	Snapc4	ENSMUSG00000036281	2
ENSMUSG00000032985-5730522E02Rik	9.83754e-07	-0.672699	0.131	0.316	0.0376876	5730522E02Rik	ENSMUSG00000032985	11
ENSMUSG00000049303-Syt12	9.86451e-07	-0.34133	0.024	0.15	0.0377909	Syt12	ENSMUSG00000049303	19
ENSMUSG00000018171-Vmp1	9.87236e-07	-0.508083	0.337	0.573	0.037821	Vmp1	ENSMUSG00000018171	11
ENSMUSG00000109850-Gm45692	9.88581e-07	-0.360833	0.052	0.197	0.0378725	Gm45692	ENSMUSG00000109850	8
ENSMUSG00000050530-Fam171a1	9.99469e-07	-0.395163	0.131	0.329	0.0382897	Fam171a1	ENSMUSG00000050530	2
ENSMUSG00000032366-Tpm1	1.00361e-06	1.28382	0.238	0.081	0.0384484	Tpm1	ENSMUSG00000032366	9
ENSMUSG00000024170-Telo2	1.00473e-06	-0.225657	0.052	0.205	0.0384913	Telo2	ENSMUSG00000024170	17
ENSMUSG00000029547-Ints1	1.00931e-06	-0.426078	0.063	0.218	0.0386666	Ints1	ENSMUSG00000029547	5
ENSMUSG00000032890-Rims3	1.01579e-06	-0.278627	0.044	0.184	0.0389149	Rims3	ENSMUSG00000032890	4
ENSMUSG00000028399-Ptprd	1.02434e-06	1.44143	0.532	0.402	0.0392425	Ptprd	ENSMUSG00000028399	4
ENSMUSG00000104302-Gm36975	1.03661e-06	-0.506502	0.286	0.534	0.0397127	Gm36975	ENSMUSG00000104302	1
ENSMUSG00000048701-Ccdc6	1.04025e-06	-0.415507	0.242	0.474	0.039852	Ccdc6	ENSMUSG00000048701	10
ENSMUSG00000034910-Pygo1	1.05843e-06	-0.334566	0.048	0.192	0.0405486	Pygo1	ENSMUSG00000034910	9
ENSMUSG00000022034-Esco2	1.06492e-06	-0.476391	0.079	0.244	0.0407972	Esco2	ENSMUSG00000022034	14
ENSMUSG00000022471-Xrcc6	1.06503e-06	-0.465681	0.25	0.491	0.0408014	Xrcc6	ENSMUSG00000022471	15
ENSMUSG00000066705-Fxyd6	1.07183e-06	0.563694	0.155	0.026	0.0410617	Fxyd6	ENSMUSG00000066705	9
ENSMUSG00000094483-Purb	1.07412e-06	-0.441925	0.179	0.385	0.0411497	Purb	ENSMUSG00000094483	11
ENSMUSG00000039318-Rab3gap2	1.07872e-06	-0.305891	0.183	0.397	0.0413258	Rab3gap2	ENSMUSG00000039318	1
ENSMUSG00000086451-4933431K23Rik	1.07929e-06	0.869493	0.294	0.124	0.0413474	4933431K23Rik	ENSMUSG00000086451	8
ENSMUSG00000039145-Camk1d	1.08516e-06	-0.326425	0.865	0.983	0.0415726	Camk1d	ENSMUSG00000039145	2
ENSMUSG00000012609-Ttll5	1.09942e-06	-0.406701	0.298	0.551	0.042119	Ttll5	ENSMUSG00000012609	12
ENSMUSG00000034813-Grip1	1.10606e-06	1.59038	0.452	0.282	0.0423731	Grip1	ENSMUSG00000034813	10
ENSMUSG00000037134-Prmt9	1.12278e-06	-0.453505	0.083	0.244	0.0430138	Prmt9	ENSMUSG00000037134	8
ENSMUSG00000022191-Drosha	1.13135e-06	-0.622848	0.143	0.329	0.043342	Drosha	ENSMUSG00000022191	15
ENSMUSG00000024968-Rcor2	1.13564e-06	-0.41233	0.052	0.197	0.0435065	Rcor2	ENSMUSG00000024968	19
ENSMUSG00000059060-Rad51b	1.15474e-06	-0.269638	0.317	0.581	0.0442381	Rad51b	ENSMUSG00000059060	12
ENSMUSG00000032452-Clstn2	1.16211e-06	-0.417177	0.179	0.385	0.0445203	Clstn2	ENSMUSG00000032452	9
ENSMUSG00000045098-Kmt5b	1.20246e-06	-0.507447	0.21	0.427	0.0460661	Kmt5b	ENSMUSG00000045098	19
ENSMUSG00000041498-Kif14	1.2077e-06	-0.494187	0.048	0.184	0.0462671	Kif14	ENSMUSG00000041498	1
ENSMUSG00000000594-Gm2a	1.21546e-06	0.912093	0.266	0.107	0.0465643	Gm2a	ENSMUSG00000000594	11
ENSMUSG00000027339-Rassf2	1.23272e-06	0.467185	0.107	0.004	0.0472254	Rassf2	ENSMUSG00000027339	2
ENSMUSG00000029231-Pdgfra	1.24308e-06	0.776676	0.151	0.026	0.0476225	Pdgfra	ENSMUSG00000029231	5
ENSMUSG00000022607-Ptk2	1.2502e-06	-0.389545	0.448	0.688	0.0478951	Ptk2	ENSMUSG00000022607	15
ENSMUSG00000082455-Gm13665	1.25485e-06	-0.334977	0.016	0.128	0.0480734	Gm13665	ENSMUSG00000082455	2
ENSMUSG00000038015-Prm2	1.25765e-06	0.498153	0.948	0.987	0.0481804	Prm2	ENSMUSG00000038015	16
ENSMUSG00000053559-Smagp	1.27347e-06	-0.346267	0.016	0.128	0.0487866	Smagp	ENSMUSG00000053559	15
ENSMUSG00000029056-Pank4	1.2814e-06	-0.412645	0.052	0.197	0.0490905	Pank4	ENSMUSG00000029056	4
ENSMUSG00000118030-Gm50163	1.28213e-06	-0.478777	0.183	0.389	0.0491185	Gm50163	ENSMUSG00000118030	18
ENSMUSG00000032267-Usp28	1.28638e-06	-0.358568	0.21	0.44	0.0492813	Usp28	ENSMUSG00000032267	9
ENSMUSG00000020974-Pole2	1.31383e-06	-0.441217	0.071	0.231	0.050333	Pole2	ENSMUSG00000020974	12
ENSMUSG00000106001-Gm42826	1.32029e-06	-0.383819	0.087	0.252	0.0505802	Gm42826	ENSMUSG00000106001	3
ENSMUSG00000022849-Hspbap1	1.33956e-06	-0.301094	0.127	0.321	0.0513187	Hspbap1	ENSMUSG00000022849	16
ENSMUSG00000021388-Aspn	1.34067e-06	-0.342565	0.115	0.303	0.051361	Aspn	ENSMUSG00000021388	13
ENSMUSG00000024913-Lrp5	1.3492e-06	-0.466675	0.143	0.329	0.051688	Lrp5	ENSMUSG00000024913	19
ENSMUSG00000087633-Gm14455	1.34925e-06	-0.440542	0.036	0.162	0.0516898	Gm14455	ENSMUSG00000087633	2
ENSMUSG00000070371-Prss36	1.37085e-06	-0.392005	0.075	0.235	0.0525172	Prss36	ENSMUSG00000070371	7
ENSMUSG00000023935-Spats1	1.38157e-06	-0.629854	0.111	0.282	0.0529279	Spats1	ENSMUSG00000023935	17
ENSMUSG00000032119-Hinfp	1.38474e-06	-0.375805	0.071	0.231	0.0530493	Hinfp	ENSMUSG00000032119	9
ENSMUSG00000061535-C1qtnf7	1.38798e-06	0.930704	0.187	0.047	0.0531735	C1qtnf7	ENSMUSG00000061535	5
ENSMUSG00000104987-2810432F15Rik	1.39141e-06	-0.383253	0.071	0.235	0.0533051	2810432F15Rik	ENSMUSG00000104987	5
ENSMUSG00000057193-Slc44a2	1.39961e-06	0.770273	0.226	0.073	0.053619	Slc44a2	ENSMUSG00000057193	9
ENSMUSG00000024539-Ptpn2	1.40248e-06	-0.565211	0.167	0.363	0.0537289	Ptpn2	ENSMUSG00000024539	18
ENSMUSG00000020549-Elac2	1.43007e-06	-0.3354	0.028	0.154	0.0547859	Elac2	ENSMUSG00000020549	11
ENSMUSG00000117072-Gm49926	1.43189e-06	-0.394571	0.056	0.201	0.0548558	Gm49926	ENSMUSG00000117072	17
ENSMUSG00000020160-Meis1	1.45711e-06	0.641781	0.25	0.085	0.0558218	Meis1	ENSMUSG00000020160	11
ENSMUSG00000095953-6030469F06Rik	1.47312e-06	-0.434962	0.06	0.209	0.0564353	6030469F06Rik	ENSMUSG00000095953	12
ENSMUSG00000024976-Shoc2	1.4797e-06	-0.420655	0.294	0.517	0.0566873	Shoc2	ENSMUSG00000024976	19
ENSMUSG00000103139-Gm37982	1.48579e-06	-0.325083	0.079	0.244	0.0569206	Gm37982	ENSMUSG00000103139	1
ENSMUSG00000040488-Ltbp4	1.496e-06	0.729558	0.214	0.064	0.0573117	Ltbp4	ENSMUSG00000040488	7
ENSMUSG00000101609-Kcnq1ot1	1.49791e-06	-0.506738	0.413	0.675	0.0573849	Kcnq1ot1	ENSMUSG00000101609	7
ENSMUSG00000019261-Map1s	1.50945e-06	-0.332096	0.083	0.252	0.0578272	Map1s	ENSMUSG00000019261	8
ENSMUSG00000030336-Cd27	1.51463e-06	-0.371667	0.111	0.286	0.0580255	Cd27	ENSMUSG00000030336	6
ENSMUSG00000022463-Srebf2	1.51518e-06	-0.406319	0.143	0.329	0.0580464	Srebf2	ENSMUSG00000022463	15
ENSMUSG00000022681-Ntan1	1.51742e-06	-0.328823	0.147	0.35	0.0581325	Ntan1	ENSMUSG00000022681	16
ENSMUSG00000008136-Fhl2	1.54544e-06	1.52069	0.206	0.06	0.0592057	Fhl2	ENSMUSG00000008136	1
ENSMUSG00000025531-Chm	1.55652e-06	-0.296632	0.095	0.274	0.0596301	Chm	ENSMUSG00000025531	20
ENSMUSG00000055067-Smyd3	1.55859e-06	-0.332593	0.413	0.688	0.0597094	Smyd3	ENSMUSG00000055067	1
ENSMUSG00000031590-Frg1	1.56665e-06	-0.407626	0.19	0.389	0.0600183	Frg1	ENSMUSG00000031590	8
ENSMUSG00000043993-2900052L18Rik	1.59e-06	-0.424231	0.079	0.239	0.0609129	2900052L18Rik	ENSMUSG00000043993	11
ENSMUSG00000018068-Ints2	1.5963e-06	-0.607685	0.202	0.393	0.0611541	Ints2	ENSMUSG00000018068	11
ENSMUSG00000026643-Nmt2	1.6313e-06	-0.363419	0.421	0.684	0.0624951	Nmt2	ENSMUSG00000026643	2
ENSMUSG00000027706-Sec62	1.65567e-06	-0.513184	0.417	0.637	0.0634288	Sec62	ENSMUSG00000027706	3
ENSMUSG00000027699-Ect2	1.66138e-06	-0.461324	0.147	0.329	0.0636474	Ect2	ENSMUSG00000027699	3
ENSMUSG00000068373-D430041D05Rik	1.68284e-06	-0.375335	0.075	0.239	0.0644697	D430041D05Rik	ENSMUSG00000068373	2
ENSMUSG00000121137-ENSMUSG00000121137	1.68972e-06	0.875488	0.179	0.043	0.0647333	ENSMUSG00000121137	ENSMUSG00000121137
ENSMUSG00000040506-Ambra1	1.70307e-06	-0.549998	0.464	0.684	0.0652446	Ambra1	ENSMUSG00000040506	2
ENSMUSG00000024528-Srfbp1	1.72514e-06	-0.405408	0.071	0.226	0.06609	Srfbp1	ENSMUSG00000024528	18
ENSMUSG00000024527-Afg3l2	1.73294e-06	-0.391079	0.107	0.282	0.0663889	Afg3l2	ENSMUSG00000024527	18
ENSMUSG00000020692-Nle1	1.75687e-06	-0.30547	0.044	0.184	0.0673055	Nle1	ENSMUSG00000020692	11
ENSMUSG00000041720-Pi4ka	1.76281e-06	-0.35322	0.337	0.594	0.0675332	Pi4ka	ENSMUSG00000041720	16
ENSMUSG00000027300-Ubox5	1.767e-06	-0.37669	0.056	0.201	0.0676936	Ubox5	ENSMUSG00000027300	2
ENSMUSG00000035898-Uba6	1.78934e-06	-0.363527	0.222	0.44	0.0685494	Uba6	ENSMUSG00000035898	5
ENSMUSG00000045671-Spred2	1.79245e-06	-0.497829	0.119	0.299	0.0686687	Spred2	ENSMUSG00000045671	11
ENSMUSG00000054792-Klhl18	1.81533e-06	-0.342973	0.079	0.244	0.0695455	Klhl18	ENSMUSG00000054792	9
ENSMUSG00000104053-Gm38126	1.84515e-06	-0.421234	0.052	0.197	0.0706876	Gm38126	ENSMUSG00000104053	1
ENSMUSG00000098973-Mir6236	1.87114e-06	1.11876	0.631	0.585	0.0716835	Mir6236	ENSMUSG00000098973	9
ENSMUSG00000037725-Ckap2	1.90134e-06	-0.288488	0.083	0.248	0.0728404	Ckap2	ENSMUSG00000037725	8
ENSMUSG00000097392-Thoc2l	1.90239e-06	-0.350693	0.373	0.632	0.0728807	Thoc2l	ENSMUSG00000097392	5
ENSMUSG00000115943-Gm49455	1.9273e-06	-0.348869	0.099	0.274	0.0738348	Gm49455	ENSMUSG00000115943	16
ENSMUSG00000005470-Asf1b	1.92863e-06	-0.445213	0.075	0.226	0.0738859	Asf1b	ENSMUSG00000005470	8
ENSMUSG00000097902-Gm26531	1.93591e-06	-1.23121	0.048	0.179	0.0741647	Gm26531	ENSMUSG00000097902	12
ENSMUSG00000021958-Pinx1	1.95111e-06	-0.339477	0.095	0.265	0.0747469	Pinx1	ENSMUSG00000021958	14
ENSMUSG00000026822-Lcn2	1.95278e-06	0.87318	0.421	0.252	0.0748111	Lcn2	ENSMUSG00000026822	2
ENSMUSG00000017664-Slc35c2	1.95522e-06	-0.33613	0.087	0.252	0.0749046	Slc35c2	ENSMUSG00000017664	2
ENSMUSG00000062198-2700097O09Rik	1.95821e-06	-0.423336	0.131	0.312	0.0750191	2700097O09Rik	ENSMUSG00000062198	12
ENSMUSG00002075420-Gm54467	1.96931e-06	-0.309814	0.024	0.141	0.0754442	Gm54467	ENSMUSG00002075420
ENSMUSG00000005533-Igf1r	1.97719e-06	-0.396392	0.46	0.722	0.075746	Igf1r	ENSMUSG00000005533	7
ENSMUSG00000031889-Phaf1	1.99586e-06	-0.377785	0.071	0.222	0.0764615	Phaf1	ENSMUSG00000031889	8
ENSMUSG00000027690-Slc2a2	2.05229e-06	-0.495399	0.044	0.179	0.0786231	Slc2a2	ENSMUSG00000027690	3
ENSMUSG00000026806-Ddx31	2.05645e-06	-0.326251	0.159	0.359	0.0787826	Ddx31	ENSMUSG00000026806	2
ENSMUSG00000056214-Pard6g	2.06818e-06	-0.475116	0.06	0.209	0.0792319	Pard6g	ENSMUSG00000056214	18
ENSMUSG00000032435-Dync1li1	2.07209e-06	-0.412306	0.135	0.321	0.0793818	Dync1li1	ENSMUSG00000032435	9
ENSMUSG00000067878-Map7d3	2.10221e-06	0.686955	0.147	0.026	0.0805358	Map7d3	ENSMUSG00000067878	20
ENSMUSG00000035236-Scai	2.10696e-06	-0.336766	0.357	0.624	0.0807178	Scai	ENSMUSG00000035236	2
ENSMUSG00000027293-Ehd4	2.11005e-06	-0.454429	0.091	0.256	0.0808359	Ehd4	ENSMUSG00000027293	2
ENSMUSG00000041654-Slc39a11	2.13133e-06	-0.396894	0.187	0.389	0.0816513	Slc39a11	ENSMUSG00000041654	11
ENSMUSG00000040738-Ints8	2.16303e-06	-0.402711	0.238	0.449	0.0828655	Ints8	ENSMUSG00000040738	4
ENSMUSG00000028948-Nol9	2.16531e-06	-0.337073	0.111	0.291	0.0829531	Nol9	ENSMUSG00000028948	4
ENSMUSG00000032397-Tipin	2.18015e-06	-0.626912	0.175	0.355	0.0835215	Tipin	ENSMUSG00000032397	9
ENSMUSG00000022701-Ccdc191	2.20643e-06	-0.286349	0.242	0.466	0.0845282	Ccdc191	ENSMUSG00000022701	16
ENSMUSG00000030609-Aen	2.23914e-06	-0.405246	0.075	0.231	0.0857815	Aen	ENSMUSG00000030609	7
ENSMUSG00000028229-Rmdn1	2.3065e-06	-0.412692	0.167	0.38	0.0883618	Rmdn1	ENSMUSG00000028229	4
ENSMUSG00000106261-Gm34086	2.38024e-06	-0.36775	0.024	0.141	0.091187	Gm34086	ENSMUSG00000106261	5
ENSMUSG00000040003-Magi2	2.38502e-06	1.38348	0.496	0.372	0.09137	Magi2	ENSMUSG00000040003	5
ENSMUSG00000031934-Panx1	2.40585e-06	-0.337763	0.044	0.179	0.0921682	Panx1	ENSMUSG00000031934	9
ENSMUSG00000020566-Atp6v1c2	2.41579e-06	-0.337102	0.008	0.107	0.0925489	Atp6v1c2	ENSMUSG00000020566	12
ENSMUSG00000020528-Prpsap2	2.41686e-06	-0.391714	0.107	0.278	0.0925898	Prpsap2	ENSMUSG00000020528	11
ENSMUSG00000042595-Fam199x	2.42265e-06	-0.336977	0.048	0.188	0.0928117	Fam199x	ENSMUSG00000042595	20
ENSMUSG00000092286-Dtnbos	2.42481e-06	-0.353977	0.119	0.308	0.0928943	Dtnbos	ENSMUSG00000092286	12
ENSMUSG00000030851-Ldhc	2.46502e-06	0.626839	0.837	0.94	0.0944347	Ldhc	ENSMUSG00000030851	7
ENSMUSG00000024535-Snx24	2.48316e-06	-0.365848	0.194	0.415	0.0951298	Snx24	ENSMUSG00000024535	18
ENSMUSG00000027763-Mbnl1	2.51802e-06	0.88007	0.349	0.179	0.0964652	Mbnl1	ENSMUSG00000027763	3
ENSMUSG00000032936-Camkv	2.54605e-06	-0.327155	0.024	0.141	0.0975391	Camkv	ENSMUSG00000032936	9
ENSMUSG00000053263-Gm12592	2.56134e-06	-0.407826	0.131	0.316	0.098125	Gm12592	ENSMUSG00000053263	11
ENSMUSG00000037395-Rcor3	2.56153e-06	0.511851	0.198	0.056	0.098132	Rcor3	ENSMUSG00000037395	1
ENSMUSG00000024056-Ndc80	2.56353e-06	-0.423539	0.095	0.261	0.0982088	Ndc80	ENSMUSG00000024056	17
ENSMUSG00000017756-Slc12a7	2.5641e-06	-0.437197	0.06	0.201	0.0982307	Slc12a7	ENSMUSG00000017756	13
ENSMUSG00000047649-Cd3eap	2.56969e-06	-0.371493	0.036	0.162	0.0984448	Cd3eap	ENSMUSG00000047649	7
ENSMUSG00000000365-Rnf17	2.60074e-06	-0.340485	0.425	0.701	0.0996345	Rnf17	ENSMUSG00000000365	14
ENSMUSG00000039031-Arhgap18	2.60697e-06	1.20984	0.274	0.111	0.0998731	Arhgap18	ENSMUSG00000039031	10
ENSMUSG00000004446-Bid	2.60724e-06	-0.272145	0.028	0.15	0.0998833	Bid	ENSMUSG00000004446	6
ENSMUSG00000070073-Mir470	2.60787e-06	-0.26922	0.02	0.132	0.0999077	Mir470	ENSMUSG00000070073	20
ENSMUSG00000070691-Runx3	2.64448e-06	-0.286561	0.02	0.132	0.10131	Runx3	ENSMUSG00000070691	4
ENSMUSG00000041594-Tmtc4	2.65948e-06	-0.37828	0.067	0.218	0.101885	Tmtc4	ENSMUSG00000041594	14
ENSMUSG00000049553-Polr1a	2.66759e-06	-0.411476	0.167	0.359	0.102195	Polr1a	ENSMUSG00000049553	6
ENSMUSG00000038987-Cfap157	2.6686e-06	-0.416625	0.083	0.244	0.102234	Cfap157	ENSMUSG00000038987	2
ENSMUSG00000097253-Gm26770	2.67346e-06	-0.351734	0.067	0.218	0.10242	Gm26770	ENSMUSG00000097253	6
ENSMUSG00000001036-Epn2	2.69419e-06	-0.26914	0.306	0.556	0.103214	Epn2	ENSMUSG00000001036	11
ENSMUSG00000024212-Mllt1	2.72248e-06	-0.372901	0.056	0.197	0.104298	Mllt1	ENSMUSG00000024212	17
ENSMUSG00000037991-Rmi2	2.80323e-06	-0.336023	0.016	0.124	0.107392	Rmi2	ENSMUSG00000037991	16
ENSMUSG00000086649-Gm15286	2.8058e-06	-0.418741	0.048	0.184	0.10749	Gm15286	ENSMUSG00000086649	13
ENSMUSG00000009070-Rsph14	2.82458e-06	-0.4128	0.067	0.218	0.10821	Rsph14	ENSMUSG00000009070	10
ENSMUSG00000053153-Spag16	2.83158e-06	1.39485	0.421	0.274	0.108478	Spag16	ENSMUSG00000053153	1
ENSMUSG00000036564-Ndrg4	2.83597e-06	-0.248364	0.075	0.235	0.108646	Ndrg4	ENSMUSG00000036564	8
ENSMUSG00000029047-Pex10	2.8421e-06	-0.339987	0.044	0.175	0.108881	Pex10	ENSMUSG00000029047	4
ENSMUSG00000020185-E2f7	2.85055e-06	-0.313453	0.044	0.179	0.109204	E2f7	ENSMUSG00000020185	10
ENSMUSG00000075595-Zfp652	2.85222e-06	-0.46314	0.27	0.504	0.109268	Zfp652	ENSMUSG00000075595	11
ENSMUSG00000040569-Slc26a7	2.85533e-06	0.713053	0.111	0.009	0.109388	Slc26a7	ENSMUSG00000040569	4
ENSMUSG00000004642-Slbp	2.87921e-06	-0.467521	0.218	0.415	0.110303	Slbp	ENSMUSG00000004642	5
ENSMUSG00000027115-Kif18a	2.88667e-06	-0.385903	0.111	0.278	0.110588	Kif18a	ENSMUSG00000027115	2
ENSMUSG00000038965-Ube2l3	2.90588e-06	-0.370918	0.222	0.444	0.111324	Ube2l3	ENSMUSG00000038965	16
ENSMUSG00000040774-Cept1	2.91165e-06	-0.377467	0.151	0.342	0.111545	Cept1	ENSMUSG00000040774	3
ENSMUSG00000086282-Sox5os4	2.9416e-06	0.875635	0.151	0.03	0.112693	Sox5os4	ENSMUSG00000086282	6
ENSMUSG00000022601-Zbtb11	2.95026e-06	-0.412772	0.171	0.368	0.113025	Zbtb11	ENSMUSG00000022601	16
ENSMUSG00000027490-E2f1	2.99531e-06	-0.422851	0.048	0.179	0.11475	E2f1	ENSMUSG00000027490	2
ENSMUSG00000055553-Kxd1	3.01529e-06	-0.385877	0.147	0.333	0.115516	Kxd1	ENSMUSG00000055553	8
ENSMUSG00000021124-Vti1b	3.04628e-06	-0.411591	0.159	0.35	0.116703	Vti1b	ENSMUSG00000021124	12
ENSMUSG00000018669-Cdk5rap3	3.06046e-06	-0.395977	0.155	0.342	0.117246	Cdk5rap3	ENSMUSG00000018669	11
ENSMUSG00000071078-Nr2c2ap	3.07142e-06	-0.284986	0.052	0.192	0.117666	Nr2c2ap	ENSMUSG00000071078	8
ENSMUSG00000044303-Cdkn2a	3.08797e-06	-0.340447	0.087	0.252	0.1183	Cdkn2a	ENSMUSG00000044303	4
ENSMUSG00000097119-B230354K17Rik	3.10579e-06	-0.315974	0.135	0.325	0.118983	B230354K17Rik	ENSMUSG00000097119	17
ENSMUSG00000031835-Mbtps1	3.11022e-06	-0.336602	0.202	0.427	0.119152	Mbtps1	ENSMUSG00000031835	8
ENSMUSG00000056486-Chn1	3.1126e-06	-0.404744	0.238	0.449	0.119244	Chn1	ENSMUSG00000056486	2
ENSMUSG00000032462-Pik3cb	3.13617e-06	-0.363122	0.115	0.295	0.120147	Pik3cb	ENSMUSG00000032462	9
ENSMUSG00000087259-2610035D17Rik	3.15605e-06	-0.400998	0.135	0.321	0.120908	2610035D17Rik	ENSMUSG00000087259	11
ENSMUSG00000097248-Gm2694	3.18548e-06	-0.410158	0.087	0.244	0.122036	Gm2694	ENSMUSG00000097248	8
ENSMUSG00000060988-Galnt13	3.22073e-06	-0.625839	0.048	0.175	0.123386	Galnt13	ENSMUSG00000060988	2
ENSMUSG00000023087-Noct	3.226e-06	-0.27578	0.036	0.162	0.123588	Noct	ENSMUSG00000023087	3
ENSMUSG00000063765-Chadl	3.226e-06	-0.311577	0.036	0.162	0.123588	Chadl	ENSMUSG00000063765	15
ENSMUSG00000085730-Gm13307	3.22822e-06	0.471286	0.175	0.043	0.123673	Gm13307	ENSMUSG00000085730	4
ENSMUSG00000070327-Rnf213	3.22998e-06	-0.485397	0.238	0.453	0.123741	Rnf213	ENSMUSG00000070327	11
ENSMUSG00000040276-Pacsin1	3.23115e-06	-1.86985	0.079	0.235	0.123785	Pacsin1	ENSMUSG00000040276	17
ENSMUSG00000117233-Gm36594	3.23841e-06	0.584568	0.119	0.013	0.124063	Gm36594	ENSMUSG00000117233	17
ENSMUSG00000021713-Ppwd1	3.25227e-06	-0.39219	0.187	0.393	0.124595	Ppwd1	ENSMUSG00000021713	13
ENSMUSG00000114469-C730002L08Rik	3.27861e-06	0.714048	0.222	0.073	0.125603	C730002L08Rik	ENSMUSG00000114469	19
ENSMUSG00000099391-1700003C15Rik	3.27873e-06	0.558894	0.183	0.047	0.125608	1700003C15Rik	ENSMUSG00000099391	5
ENSMUSG00000031921-Terf2	3.29071e-06	-0.379043	0.139	0.321	0.126067	Terf2	ENSMUSG00000031921	8
ENSMUSG00000015766-Eps8	3.32932e-06	0.779015	0.226	0.077	0.127546	Eps8	ENSMUSG00000015766	6
ENSMUSG00000049928-Glp2r	3.34103e-06	0.777655	0.179	0.047	0.127995	Glp2r	ENSMUSG00000049928	11
ENSMUSG00000024151-Msh2	3.35807e-06	-0.413152	0.123	0.303	0.128648	Msh2	ENSMUSG00000024151	17
ENSMUSG00000031616-Ednra	3.42874e-06	0.559165	0.155	0.03	0.131355	Ednra	ENSMUSG00000031616	8
ENSMUSG00000039989-Cbx4	3.44414e-06	-0.39834	0.087	0.244	0.131945	Cbx4	ENSMUSG00000039989	11
ENSMUSG00000036473-Tbc1d24	3.45193e-06	-0.376646	0.067	0.218	0.132243	Tbc1d24	ENSMUSG00000036473	17
ENSMUSG00000040459-Arglu1	3.45443e-06	-0.602161	0.548	0.774	0.132339	Arglu1	ENSMUSG00000040459	8
ENSMUSG00000038252-Ncapd2	3.47331e-06	-0.488884	0.119	0.282	0.133062	Ncapd2	ENSMUSG00000038252	6
ENSMUSG00000037313-Tacc3	3.476e-06	-0.398832	0.175	0.376	0.133165	Tacc3	ENSMUSG00000037313	5
ENSMUSG00000086942-Gm15489	3.52862e-06	-0.709924	0.218	0.423	0.135182	Gm15489	ENSMUSG00000086942	7
ENSMUSG00000007670-Khsrp	3.58841e-06	-0.302895	0.171	0.368	0.137472	Khsrp	ENSMUSG00000007670	17
ENSMUSG00000046173-Pabpc6	3.59867e-06	0.435101	0.127	0.017	0.137865	Pabpc6	ENSMUSG00000046173	17
ENSMUSG00000016018-Mtrex	3.6241e-06	-0.351973	0.258	0.491	0.138839	Mtrex	ENSMUSG00000016018	13
ENSMUSG00000050996-Cetn1	3.63495e-06	0.773374	0.468	0.329	0.139255	Cetn1	ENSMUSG00000050996	18
ENSMUSG00000090744-Gm6871	3.65056e-06	-0.348106	0.024	0.137	0.139853	Gm6871	ENSMUSG00000090744	7
ENSMUSG00000026779-Mastl	3.65077e-06	-0.326136	0.115	0.295	0.139861	Mastl	ENSMUSG00000026779	2
ENSMUSG00000027405-Nop56	3.69059e-06	-0.406002	0.115	0.286	0.141386	Nop56	ENSMUSG00000027405	2
ENSMUSG00000031015-Swap70	3.69457e-06	-0.375862	0.071	0.222	0.141539	Swap70	ENSMUSG00000031015	7
ENSMUSG00000036932-Aifm1	3.70528e-06	-0.293407	0.143	0.338	0.141949	Aifm1	ENSMUSG00000036932	20
ENSMUSG00000020671-Rab10	3.71618e-06	-0.30179	0.306	0.534	0.142367	Rab10	ENSMUSG00000020671	12
ENSMUSG00000023170-Gps2	3.76095e-06	-0.306411	0.187	0.397	0.144082	Gps2	ENSMUSG00000023170	11
ENSMUSG00000026135-Zfp142	3.81458e-06	-0.328964	0.103	0.274	0.146136	Zfp142	ENSMUSG00000026135	1
ENSMUSG00000061458-Nol10	3.82665e-06	-0.465977	0.127	0.303	0.146599	Nol10	ENSMUSG00000061458	12
ENSMUSG00000017776-Crk	3.84446e-06	-0.388	0.179	0.389	0.147281	Crk	ENSMUSG00000017776	11
ENSMUSG00000115923-Gm49521	3.8542e-06	-0.482566	0.067	0.209	0.147654	Gm49521	ENSMUSG00000115923	16
ENSMUSG00000005442-Cic	3.88977e-06	-0.38296	0.123	0.303	0.149017	Cic	ENSMUSG00000005442	7
ENSMUSG00000019471-Cdc37	3.8916e-06	-0.401345	0.115	0.291	0.149087	Cdc37	ENSMUSG00000019471	9
ENSMUSG00000073705-Cenps	3.89697e-06	-0.260233	0.036	0.162	0.149293	Cenps	ENSMUSG00000073705	4
ENSMUSG00000013539-Tango2	3.89904e-06	-0.410808	0.147	0.329	0.149372	Tango2	ENSMUSG00000013539	16
ENSMUSG00000014243-Zswim7	3.91097e-06	-0.422729	0.143	0.316	0.149829	Zswim7	ENSMUSG00000014243	11
ENSMUSG00000101872-Gm29237	3.91487e-06	0.710236	0.206	0.064	0.149979	Gm29237	ENSMUSG00000101872	11
ENSMUSG00000025507-Pidd1	3.94543e-06	-0.297556	0.008	0.103	0.151149	Pidd1	ENSMUSG00000025507	7
ENSMUSG00000059493-Nhs	3.95652e-06	0.993343	0.21	0.068	0.151574	Nhs	ENSMUSG00000059493	20
ENSMUSG00000000776-Polr3d	3.98728e-06	-0.329848	0.127	0.312	0.152753	Polr3d	ENSMUSG00000000776	14
ENSMUSG00000024070-Prkd3	4.00934e-06	-0.340251	0.167	0.368	0.153598	Prkd3	ENSMUSG00000024070	17
ENSMUSG00000039137-Whrn	4.01234e-06	-0.437529	0.103	0.274	0.153713	Whrn	ENSMUSG00000039137	4
ENSMUSG00000026074-Map4k4	4.03355e-06	0.725702	0.385	0.226	0.154525	Map4k4	ENSMUSG00000026074	1
ENSMUSG00000115918-A930001M01Rik	4.04145e-06	-0.281826	0.036	0.162	0.154828	A930001M01Rik	ENSMUSG00000115918	15
ENSMUSG00000068966-Zbtb34	4.04745e-06	-0.398221	0.044	0.171	0.155058	Zbtb34	ENSMUSG00000068966	2
ENSMUSG00000020458-Rtn4	4.05898e-06	-0.382894	0.365	0.603	0.155499	Rtn4	ENSMUSG00000020458	11
ENSMUSG00000042846-Lrrtm3	4.08497e-06	1.25799	0.286	0.132	0.156495	Lrrtm3	ENSMUSG00000042846	10
ENSMUSG00000007080-Pole	4.08756e-06	-0.328972	0.19	0.397	0.156594	Pole	ENSMUSG00000007080	5
ENSMUSG00000117317-Gm49961	4.09503e-06	-0.476902	0.044	0.171	0.156881	Gm49961	ENSMUSG00000117317	16
ENSMUSG00000053289-Ddx10	4.13159e-06	-0.33371	0.282	0.496	0.158281	Ddx10	ENSMUSG00000053289	9
ENSMUSG00000043939-A530064D06Rik	4.14529e-06	-0.289215	0.024	0.137	0.158806	A530064D06Rik	ENSMUSG00000043939	17
ENSMUSG00000053897-Slc39a8	4.16828e-06	1.07342	0.202	0.064	0.159687	Slc39a8	ENSMUSG00000053897	3
ENSMUSG00000040274-Cdk6	4.17809e-06	-0.400241	0.226	0.44	0.160062	Cdk6	ENSMUSG00000040274	5
ENSMUSG00000097797-Gm26901	4.23173e-06	-0.336834	0.075	0.226	0.162118	Gm26901	ENSMUSG00000097797	1
ENSMUSG00000028284-Map3k7	4.23757e-06	-0.383025	0.21	0.415	0.162341	Map3k7	ENSMUSG00000028284	4
ENSMUSG00000027315-Spint1	4.28706e-06	-0.301971	0.012	0.111	0.164237	Spint1	ENSMUSG00000027315	2
ENSMUSG00000009569-Mrtfb	4.2874e-06	-0.380528	0.282	0.5	0.16425	Mrtfb	ENSMUSG00000009569	16
ENSMUSG00000063884-Ptcd3	4.30335e-06	-0.343141	0.218	0.432	0.164861	Ptcd3	ENSMUSG00000063884	6
ENSMUSG00000091625-Lsm5	4.31314e-06	-0.349315	0.056	0.197	0.165236	Lsm5	ENSMUSG00000091625	6
ENSMUSG00000023868-Pde10a	4.35101e-06	1.67129	0.278	0.132	0.166687	Pde10a	ENSMUSG00000023868	17
ENSMUSG00000020463-Ppp4r3b	4.39981e-06	-0.386653	0.306	0.53	0.168557	Ppp4r3b	ENSMUSG00000020463	11
ENSMUSG00000001674-Ddx18	4.42828e-06	-0.259774	0.198	0.415	0.169647	Ddx18	ENSMUSG00000001674	1
ENSMUSG00000054942-Miga1	4.44941e-06	-0.353648	0.075	0.226	0.170457	Miga1	ENSMUSG00000054942	3
ENSMUSG00000120166-ENSMUSG00000120166	4.4732e-06	-0.365224	0.071	0.218	0.171368	ENSMUSG00000120166	ENSMUSG00000120166
ENSMUSG00000087556-Gm15764	4.50395e-06	-0.318301	0.063	0.209	0.172546	Gm15764	ENSMUSG00000087556	16
ENSMUSG00000052632-Asap2	4.50726e-06	-0.445506	0.139	0.321	0.172673	Asap2	ENSMUSG00000052632	12
ENSMUSG00000111662-Gm7435	4.5408e-06	-0.408999	0.099	0.261	0.173958	Gm7435	ENSMUSG00000111662	9
ENSMUSG00000022682-Rrn3	4.54521e-06	-0.49938	0.127	0.295	0.174127	Rrn3	ENSMUSG00000022682	16
ENSMUSG00000013033-Adgrl1	4.55072e-06	-0.408481	0.25	0.462	0.174338	Adgrl1	ENSMUSG00000013033	8
ENSMUSG00000042148-Cox10	4.56328e-06	-1.13708	0.123	0.291	0.174819	Cox10	ENSMUSG00000042148	11
ENSMUSG00000040732-Erg	4.57271e-06	-0.298565	0.067	0.214	0.17518	Erg	ENSMUSG00000040732	16
ENSMUSG00000039007-Cpq	4.60515e-06	0.850371	0.405	0.239	0.176423	Cpq	ENSMUSG00000039007	15
ENSMUSG00000022822-Abcc5	4.60953e-06	-0.39554	0.21	0.419	0.176591	Abcc5	ENSMUSG00000022822	16
ENSMUSG00000044350-Lacc1	4.64947e-06	-0.368812	0.067	0.209	0.178121	Lacc1	ENSMUSG00000044350	14
ENSMUSG00000107008-Gm2762	4.66773e-06	0.672007	0.349	0.171	0.178821	Gm2762	ENSMUSG00000107008	13
ENSMUSG00000109097-Gm29683	4.72662e-06	0.728599	0.147	0.03	0.181077	Gm29683	ENSMUSG00000109097	7
ENSMUSG00000032492-Pth1r	4.72847e-06	-0.300725	0.012	0.111	0.181148	Pth1r	ENSMUSG00000032492	9
ENSMUSG00000031393-Mecp2	4.73333e-06	-0.417572	0.171	0.363	0.181334	Mecp2	ENSMUSG00000031393	20
ENSMUSG00000057440-Mpp7	4.74434e-06	-0.455735	0.254	0.457	0.181756	Mpp7	ENSMUSG00000057440	18
ENSMUSG00000074768-Bhmt	4.76539e-06	0.702797	0.214	0.073	0.182562	Bhmt	ENSMUSG00000074768	13
ENSMUSG00000025423-Pias2	4.8053e-06	-0.350256	0.349	0.603	0.184091	Pias2	ENSMUSG00000025423	18
ENSMUSG00000091558-Gm17227	4.80895e-06	-0.4288	0.143	0.325	0.184231	Gm17227	ENSMUSG00000091558	19
ENSMUSG00000082848-Gm16066	4.89558e-06	-0.320723	0.135	0.321	0.18755	Gm16066	ENSMUSG00000082848	19
ENSMUSG00000022629-Kif21a	4.93976e-06	1.01362	0.258	0.107	0.189242	Kif21a	ENSMUSG00000022629	15
ENSMUSG00000037217-Syn1	5.02946e-06	-0.507497	0.032	0.15	0.192679	Syn1	ENSMUSG00000037217	20
ENSMUSG00000033295-Ptprf	5.02977e-06	-0.386793	0.214	0.432	0.19269	Ptprf	ENSMUSG00000033295	4
ENSMUSG00000110336-4933400L20Rik	5.06314e-06	0.573279	0.115	0.013	0.193969	4933400L20Rik	ENSMUSG00000110336	8
ENSMUSG00000031974-Abcb10	5.07581e-06	-0.536182	0.06	0.197	0.194454	Abcb10	ENSMUSG00000031974	8
ENSMUSG00000115307-Gm49313	5.1211e-06	-1.40349	0.071	0.209	0.196189	Gm49313	ENSMUSG00000115307	15
ENSMUSG00000041491-Cep78	5.14584e-06	-0.383431	0.171	0.363	0.197137	Cep78	ENSMUSG00000041491	19
ENSMUSG00000016763-Scube1	5.15708e-06	-0.368453	0.056	0.192	0.197568	Scube1	ENSMUSG00000016763	15
ENSMUSG00000038128-Camk4	5.15881e-06	-0.385941	0.23	0.436	0.197634	Camk4	ENSMUSG00000038128	18
ENSMUSG00000024597-Slc12a2	5.19048e-06	-0.417245	0.183	0.376	0.198847	Slc12a2	ENSMUSG00000024597	18
ENSMUSG00000054720-Lrrc8c	5.21889e-06	0.883407	0.147	0.03	0.199936	Lrrc8c	ENSMUSG00000054720	5
ENSMUSG00000098760-Gm2164	5.23784e-06	-0.347522	0.048	0.179	0.200662	Gm2164	ENSMUSG00000098760	4
ENSMUSG00000003435-Supt5	5.23968e-06	-0.338034	0.29	0.534	0.200732	Supt5	ENSMUSG00000003435	7
ENSMUSG00000099632-2900093K20Rik	5.27634e-06	-0.29623	0.04	0.167	0.202136	2900093K20Rik	ENSMUSG00000099632	2
ENSMUSG00000029661-Col1a2	5.32927e-06	1.03563	0.198	0.06	0.204164	Col1a2	ENSMUSG00000029661	6
ENSMUSG00000021338-Carmil1	5.33466e-06	1.24995	0.317	0.158	0.204371	Carmil1	ENSMUSG00000021338	13
ENSMUSG00000041921-Metap1d	5.33555e-06	-0.350017	0.226	0.444	0.204405	Metap1d	ENSMUSG00000041921	2
ENSMUSG00000017417-Plxdc1	5.36313e-06	-0.33945	0.067	0.214	0.205462	Plxdc1	ENSMUSG00000017417	11
ENSMUSG00000109589-Gm45267	5.38708e-06	-0.320588	0.032	0.15	0.206379	Gm45267	ENSMUSG00000109589	8
ENSMUSG00000028780-Sema3c	5.42469e-06	1.34404	0.329	0.179	0.20782	Sema3c	ENSMUSG00000028780	5
ENSMUSG00000047907-Tshz2	5.42953e-06	1.15882	0.5	0.342	0.208005	Tshz2	ENSMUSG00000047907	2
ENSMUSG00000102362-4930509J09Rik	5.43856e-06	0.632722	0.115	0.013	0.208351	4930509J09Rik	ENSMUSG00000102362	3
ENSMUSG00000027353-Mcm8	5.45847e-06	-0.32364	0.071	0.222	0.209114	Mcm8	ENSMUSG00000027353	2
ENSMUSG00000030138-Bms1	5.52097e-06	-0.342797	0.163	0.368	0.211508	Bms1	ENSMUSG00000030138	6
ENSMUSG00000030016-Zfp638	5.53474e-06	-0.412704	0.468	0.722	0.212036	Zfp638	ENSMUSG00000030016	6
ENSMUSG00000095438-Mir133a-1hg	5.57798e-06	-0.260199	0.115	0.295	0.213692	1hg	ENSMUSG00000095438
ENSMUSG00000027122-Arl14ep	5.60545e-06	-0.390481	0.155	0.338	0.214745	Arl14ep	ENSMUSG00000027122	2
ENSMUSG00000047434-Xxylt1	5.60863e-06	-0.313749	0.056	0.192	0.214867	Xxylt1	ENSMUSG00000047434	16
ENSMUSG00000022385-Gtse1	5.65072e-06	-0.320556	0.02	0.124	0.216479	Gtse1	ENSMUSG00000022385	15
ENSMUSG00000045394-Epcam	5.71646e-06	-0.407532	0.147	0.329	0.218998	Epcam	ENSMUSG00000045394	17
ENSMUSG00000097752-Gm26688	5.74051e-06	-0.664787	0.024	0.132	0.219919	Gm26688	ENSMUSG00000097752	13
ENSMUSG00000020115-Tbk1	5.82078e-06	-0.437396	0.242	0.44	0.222994	Tbk1	ENSMUSG00000020115	10
ENSMUSG00000025104-Hdgfl3	5.83485e-06	-0.260182	0.254	0.483	0.223533	Hdgfl3	ENSMUSG00000025104	7
ENSMUSG00000047415-Gpr68	5.85767e-06	-0.851865	0.028	0.141	0.224407	Gpr68	ENSMUSG00000047415	12
ENSMUSG00000020790-Ankfy1	5.88166e-06	-0.447807	0.19	0.376	0.225326	Ankfy1	ENSMUSG00000020790	11
ENSMUSG00000030094-Xpc	5.88712e-06	-0.30207	0.091	0.252	0.225535	Xpc	ENSMUSG00000030094	6
ENSMUSG00000005397-Nid1	5.90794e-06	0.518181	0.123	0.017	0.226333	Nid1	ENSMUSG00000005397	13
ENSMUSG00000033152-Podxl2	5.91575e-06	-0.223356	0.067	0.218	0.226632	Podxl2	ENSMUSG00000033152	6
ENSMUSG00000051786-Tubgcp6	5.91978e-06	-0.343033	0.056	0.192	0.226787	Tubgcp6	ENSMUSG00000051786	15
ENSMUSG00000091243-Vgll3	5.9324e-06	0.574342	0.183	0.051	0.22727	Vgll3	ENSMUSG00000091243	16
ENSMUSG00000020739-Nup85	5.94091e-06	-0.336006	0.103	0.265	0.227596	Nup85	ENSMUSG00000020739	11
ENSMUSG00000004100-Ppan	5.98453e-06	-0.403925	0.095	0.248	0.229267	Ppan	ENSMUSG00000004100	9
ENSMUSG00000029207-Apbb2	6.02903e-06	-0.518115	0.175	0.368	0.230972	Apbb2	ENSMUSG00000029207	5
ENSMUSG00000005947-Itgae	6.03639e-06	-1.97112	0.282	0.444	0.231254	Itgae	ENSMUSG00000005947	11
ENSMUSG00000022419-Deptor	6.04394e-06	-0.410328	0.135	0.316	0.231543	Deptor	ENSMUSG00000022419	15
ENSMUSG00000097634-Gm26827	6.10347e-06	-0.326714	0.218	0.444	0.233824	Gm26827	ENSMUSG00000097634	7
ENSMUSG00000042772-Smg7	6.12871e-06	-0.428972	0.294	0.509	0.234791	Smg7	ENSMUSG00000042772	1
ENSMUSG00000030880-Polr3e	6.14167e-06	-0.367664	0.119	0.295	0.235287	Polr3e	ENSMUSG00000030880	7
ENSMUSG00000030551-Nr2f2	6.14883e-06	0.929473	0.242	0.098	0.235562	Nr2f2	ENSMUSG00000030551	7
ENSMUSG00000018537-Pcgf2	6.16445e-06	-0.338254	0.048	0.179	0.23616	Pcgf2	ENSMUSG00000018537	11
ENSMUSG00000027641-Rbl1	6.16839e-06	-0.458974	0.123	0.291	0.236311	Rbl1	ENSMUSG00000027641	2
ENSMUSG00000035783-Acta2	6.21864e-06	1.04517	0.139	0.026	0.238236	Acta2	ENSMUSG00000035783	19
ENSMUSG00000021275-Tecpr2	6.24331e-06	-0.290081	0.151	0.342	0.239181	Tecpr2	ENSMUSG00000021275	12
ENSMUSG00000031982-Arv1	6.27502e-06	-0.332894	0.052	0.184	0.240396	Arv1	ENSMUSG00000031982	8
ENSMUSG00000066551-Hmgb1	6.31264e-06	-0.369883	0.317	0.547	0.241837	Hmgb1	ENSMUSG00000066551	5
ENSMUSG00000022674-Ube2v2	6.35073e-06	-0.436963	0.21	0.406	0.243297	Ube2v2	ENSMUSG00000022674	16
ENSMUSG00000033653-Vps8	6.39725e-06	-0.340571	0.155	0.333	0.245078	Vps8	ENSMUSG00000033653	16
ENSMUSG00000091351-Gm17135	6.43228e-06	-0.402161	0.052	0.184	0.246421	Gm17135	ENSMUSG00000091351	5
ENSMUSG00000024560-Cxxc1	6.43689e-06	-0.377904	0.107	0.274	0.246597	Cxxc1	ENSMUSG00000024560	18
ENSMUSG00000050953-Gja1	6.44628e-06	0.649453	0.175	0.047	0.246957	Gja1	ENSMUSG00000050953	10
ENSMUSG00000040044-Orc3	6.46765e-06	-0.282157	0.218	0.423	0.247776	Orc3	ENSMUSG00000040044	4
ENSMUSG00000073682-Gm10563	6.49619e-06	-0.378147	0.115	0.282	0.248869	Gm10563	ENSMUSG00000073682	4
ENSMUSG00000041609-Bicdl1	6.50581e-06	-0.406042	0.143	0.329	0.249238	Bicdl1	ENSMUSG00000041609	5
ENSMUSG00000036533-Cdc42ep3	6.64399e-06	0.803592	0.393	0.231	0.254531	Cdc42ep3	ENSMUSG00000036533	17
ENSMUSG00000029516-Cit	6.76957e-06	-0.307583	0.155	0.346	0.259342	Cit	ENSMUSG00000029516	5
ENSMUSG00000038383-Pigu	6.78228e-06	-0.312603	0.194	0.393	0.259829	Pigu	ENSMUSG00000038383	2
ENSMUSG00000007646-Rad51c	6.86274e-06	-0.243768	0.115	0.286	0.262911	Rad51c	ENSMUSG00000007646	11
ENSMUSG00000006576-Slc4a3	6.8735e-06	0.631031	0.151	0.034	0.263324	Slc4a3	ENSMUSG00000006576	1
ENSMUSG00000021431-Snrnp48	6.95926e-06	-0.39384	0.27	0.487	0.266609	Snrnp48	ENSMUSG00000021431	13
ENSMUSG00000028797-Tmem234	6.99267e-06	-0.303054	0.214	0.41	0.267889	Tmem234	ENSMUSG00000028797	4
ENSMUSG00000038780-Smurf1	7.12988e-06	-0.405433	0.187	0.385	0.273146	Smurf1	ENSMUSG00000038780	5
ENSMUSG00000032468-Armc8	7.23655e-06	-0.323047	0.183	0.372	0.277232	Armc8	ENSMUSG00000032468	9
ENSMUSG00000010554-Mettl16	7.36647e-06	-0.337842	0.242	0.444	0.28221	Mettl16	ENSMUSG00000010554	11
ENSMUSG00000077092-Mir742	7.39323e-06	-0.324956	0.02	0.124	0.283235	Mir742	ENSMUSG00000077092	20
ENSMUSG00000009112-Bcl2l13	7.3989e-06	-0.36047	0.119	0.286	0.283452	Bcl2l13	ENSMUSG00000009112	6
ENSMUSG00000007989-Fzd3	7.41168e-06	-0.27385	0.151	0.329	0.283941	Fzd3	ENSMUSG00000007989	14
ENSMUSG00000024989-Cep55	7.42838e-06	-0.38053	0.123	0.291	0.284581	Cep55	ENSMUSG00000024989	19
ENSMUSG00000026615-Eprs	7.67684e-06	-0.326084	0.238	0.453	0.2941	Eprs	ENSMUSG00000026615	1
ENSMUSG00000108677-Gm44759	7.68021e-06	-0.399997	0.063	0.201	0.294229	Gm44759	ENSMUSG00000108677	7
ENSMUSG00000030562-Nox4	7.6979e-06	-0.372327	0.04	0.162	0.294907	Nox4	ENSMUSG00000030562	7
ENSMUSG00000021619-Atg10	7.73442e-06	-0.476802	0.194	0.38	0.296306	Atg10	ENSMUSG00000021619	13
ENSMUSG00000039826-Trub2	7.83982e-06	-0.292095	0.147	0.325	0.300343	Trub2	ENSMUSG00000039826	2
ENSMUSG00000019726-Lyst	7.84699e-06	-0.377245	0.262	0.479	0.300618	Lyst	ENSMUSG00000019726	13
ENSMUSG00000027810-Eif2a	7.85546e-06	-1.27079	0.127	0.286	0.300943	Eif2a	ENSMUSG00000027810	3
ENSMUSG00000110737-4930444F02Rik	7.97692e-06	0.731846	0.317	0.154	0.305596	4930444F02Rik	ENSMUSG00000110737	10
ENSMUSG00000021391-Cenpp	7.99111e-06	-0.466726	0.468	0.679	0.306139	Cenpp	ENSMUSG00000021391	13
ENSMUSG00000075376-Rc3h2	8.13029e-06	-0.307886	0.341	0.568	0.311472	Rc3h2	ENSMUSG00000075376	2
ENSMUSG00000096916-Zfp850	8.24767e-06	-0.337551	0.02	0.124	0.315968	Zfp850	ENSMUSG00000096916	7
ENSMUSG00000032042-Srpr	8.28853e-06	-0.341194	0.246	0.462	0.317533	Srpr	ENSMUSG00000032042	9
ENSMUSG00000034330-Plcg2	8.42787e-06	-0.356217	0.016	0.115	0.322872	Plcg2	ENSMUSG00000034330	8
ENSMUSG00000019841-Rev3l	8.43532e-06	-0.420535	0.512	0.744	0.323157	Rev3l	ENSMUSG00000019841	10
ENSMUSG00000002107-Celf2	8.45966e-06	1.15036	0.71	0.684	0.324089	Celf2	ENSMUSG00000002107	2
ENSMUSG00000032549-Rab6b	8.5129e-06	-0.3497	0.131	0.299	0.326129	Rab6b	ENSMUSG00000032549	9
ENSMUSG00000021000-Mia2	8.53201e-06	-1.18899	0.357	0.568	0.326861	Mia2	ENSMUSG00000021000	12
ENSMUSG00000029730-Mcm7	8.54359e-06	-0.364465	0.139	0.321	0.327305	Mcm7	ENSMUSG00000029730	5
ENSMUSG00000056515-Rab31	8.66266e-06	0.715882	0.31	0.15	0.331867	Rab31	ENSMUSG00000056515	17
ENSMUSG00000037824-Tspan14	8.69214e-06	-0.374632	0.071	0.214	0.332996	Tspan14	ENSMUSG00000037824	14
ENSMUSG00000023827-Agpat4	8.75058e-06	0.579025	0.19	0.056	0.335235	Agpat4	ENSMUSG00000023827	17
ENSMUSG00000036570-Fxyd1	8.79927e-06	0.687747	0.222	0.081	0.3371	Fxyd1	ENSMUSG00000036570	7
ENSMUSG00000024135-Srbd1	8.80879e-06	-0.457007	0.202	0.389	0.337465	Srbd1	ENSMUSG00000024135	17
ENSMUSG00000038296-Galnt18	8.87398e-06	-1.05836	0.091	0.231	0.339962	Galnt18	ENSMUSG00000038296	7
ENSMUSG00000074357-AA386476	8.97994e-06	-0.40915	0.079	0.226	0.344022	AA386476	ENSMUSG00000074357	8
ENSMUSG00000037503-Fam168b	9.0049e-06	-0.465871	0.175	0.355	0.344978	Fam168b	ENSMUSG00000037503	1
ENSMUSG00000023015-Racgap1	9.09798e-06	-0.333533	0.107	0.269	0.348544	Racgap1	ENSMUSG00000023015	15
ENSMUSG00000021149-Gtpbp4	9.10114e-06	-0.95632	0.198	0.368	0.348665	Gtpbp4	ENSMUSG00000021149	13
ENSMUSG00000007570-Fance	9.11105e-06	-0.340694	0.079	0.226	0.349044	Fance	ENSMUSG00000007570	17
ENSMUSG00000022684-Bfar	9.13982e-06	-0.32514	0.167	0.355	0.350146	Bfar	ENSMUSG00000022684	16
ENSMUSG00000032883-Acsl3	9.14265e-06	-0.421797	0.155	0.321	0.350255	Acsl3	ENSMUSG00000032883	1
ENSMUSG00000030505-Prmt3	9.17583e-06	-0.312733	0.131	0.303	0.351526	Prmt3	ENSMUSG00000030505	7
ENSMUSG00000041685-Fcho2	9.17842e-06	-0.576689	0.389	0.615	0.351625	Fcho2	ENSMUSG00000041685	13
ENSMUSG00000118669-Arvcf	9.26659e-06	-0.34066	0.107	0.274	0.355003	Arvcf	ENSMUSG00000118669	16
ENSMUSG00000033952-Aspm	9.27319e-06	-0.399021	0.067	0.209	0.355256	Aspm	ENSMUSG00000033952	1
ENSMUSG00000087700-Gm15283	9.27759e-06	-0.342711	0.147	0.333	0.355425	Gm15283	ENSMUSG00000087700	12
ENSMUSG00000043668-Tox3	9.31661e-06	-0.516111	0.052	0.179	0.356919	Tox3	ENSMUSG00000043668	8
ENSMUSG00000035152-Ap2b1	9.33526e-06	-0.428055	0.361	0.603	0.357634	Ap2b1	ENSMUSG00000035152	11
ENSMUSG00000033222-Ttf2	9.36625e-06	-0.611776	0.071	0.214	0.358821	Ttf2	ENSMUSG00000033222	3
ENSMUSG00000032046-Abhd12	9.39491e-06	-0.26122	0.147	0.325	0.359919	Abhd12	ENSMUSG00000032046	2
ENSMUSG00000028385-Snx30	9.39778e-06	-0.502377	0.099	0.256	0.360029	Snx30	ENSMUSG00000028385	4
ENSMUSG00000021481-Zfp346	9.47584e-06	-0.283103	0.238	0.449	0.36302	Zfp346	ENSMUSG00000021481	13
ENSMUSG00000043962-Thrap3	9.50119e-06	-0.336392	0.393	0.607	0.363991	Thrap3	ENSMUSG00000043962	4
ENSMUSG00000020544-Cox11	9.53294e-06	-0.286342	0.095	0.256	0.365207	Cox11	ENSMUSG00000020544	11
ENSMUSG00000021936-Mapk8	9.55248e-06	-0.25344	0.274	0.513	0.365955	Mapk8	ENSMUSG00000021936	14
ENSMUSG00000039852-Rere	9.5822e-06	-0.353783	0.69	0.91	0.367094	Rere	ENSMUSG00000039852	4
ENSMUSG00000078684-5830417I10Rik	9.66658e-06	-0.254204	0.103	0.269	0.370327	5830417I10Rik	ENSMUSG00000078684	3
ENSMUSG00000029414-Kntc1	9.73286e-06	-0.541796	0.155	0.321	0.372866	Kntc1	ENSMUSG00000029414	5
ENSMUSG00000022748-Cmss1	9.73937e-06	-0.175474	0.948	1	0.373115	Cmss1	ENSMUSG00000022748	16
ENSMUSG00000049436-Upk1b	9.76652e-06	1.03436	0.135	0.026	0.374155	Upk1b	ENSMUSG00000049436	16
ENSMUSG00000028212-Ccne2	9.79829e-06	-0.404735	0.087	0.235	0.375372	Ccne2	ENSMUSG00000028212	4
ENSMUSG00000091441-Gm17387	1.00424e-05	-0.23135	0.02	0.124	0.384725	Gm17387	ENSMUSG00000091441	7
ENSMUSG00000034758-Tle6	1.01089e-05	-0.248352	0.024	0.132	0.387271	Tle6	ENSMUSG00000034758	10
ENSMUSG00000023972-Ptk7	1.02053e-05	-0.329796	0.095	0.252	0.390967	Ptk7	ENSMUSG00000023972	17
ENSMUSG00000042548-Asxl1	1.0339e-05	-0.422785	0.444	0.641	0.396087	Asxl1	ENSMUSG00000042548	2
ENSMUSG00000024164-C3	1.04561e-05	0.997269	0.171	0.047	0.400575	C3	ENSMUSG00000024164	17
ENSMUSG00000025198-Erlin1	1.04579e-05	-0.389291	0.25	0.453	0.400642	Erlin1	ENSMUSG00000025198	19
ENSMUSG00000079109-Pms2	1.05774e-05	-0.365035	0.079	0.226	0.405218	Pms2	ENSMUSG00000079109	5
ENSMUSG00000025377-Tepsin	1.06064e-05	-0.335435	0.032	0.145	0.40633	Tepsin	ENSMUSG00000025377	11
ENSMUSG00000030029-Lrig1	1.06294e-05	-0.204298	0.095	0.256	0.407213	Lrig1	ENSMUSG00000030029	6
ENSMUSG00000037674-Rfx7	1.06349e-05	-0.356857	0.341	0.577	0.407424	Rfx7	ENSMUSG00000037674	9
ENSMUSG00000018974-Sart3	1.07111e-05	-0.366261	0.083	0.235	0.41034	Sart3	ENSMUSG00000018974	5
ENSMUSG00000050310-Rictor	1.08137e-05	-0.385217	0.306	0.517	0.414271	Rictor	ENSMUSG00000050310	15
ENSMUSG00000044229-Nxpe4	1.09444e-05	-0.398294	0.067	0.205	0.419282	Nxpe4	ENSMUSG00000044229	9
ENSMUSG00000029804-Herc3	1.10046e-05	-0.286654	0.079	0.231	0.421585	Herc3	ENSMUSG00000029804	6
ENSMUSG00000025159-Mms19	1.10548e-05	-0.424629	0.171	0.359	0.42351	Mms19	ENSMUSG00000025159	19
ENSMUSG00000045467-Ttll13	1.11766e-05	0.600848	0.214	0.077	0.428175	Ttll13	ENSMUSG00000045467	7
ENSMUSG00000022715-Tmem114	1.12138e-05	0.48594	0.127	0.021	0.429599	Tmem114	ENSMUSG00000022715	16
ENSMUSG00000038970-Lmtk2	1.13118e-05	-0.335184	0.266	0.483	0.433356	Lmtk2	ENSMUSG00000038970	5
ENSMUSG00000116903-Gm19522	1.13147e-05	-0.243848	0.183	0.389	0.433467	Gm19522	ENSMUSG00000116903	16
ENSMUSG00000020594-Pum2	1.14104e-05	-0.376107	0.369	0.603	0.437131	Pum2	ENSMUSG00000020594	12
ENSMUSG00000054611-Kdm2a	1.14735e-05	-0.36256	0.44	0.675	0.439548	Kdm2a	ENSMUSG00000054611	19
ENSMUSG00000121476-ENSMUSG00000121476	1.15418e-05	-0.335098	0.028	0.137	0.442165	ENSMUSG00000121476	ENSMUSG00000121476
ENSMUSG00000022724-Riox2	1.15473e-05	-0.320856	0.075	0.218	0.442378	Riox2	ENSMUSG00000022724	16
ENSMUSG00000037722-Gnpnat1	1.15536e-05	-0.310027	0.06	0.192	0.442617	Gnpnat1	ENSMUSG00000037722	14
ENSMUSG00000018654-Ikzf1	1.16061e-05	-0.334308	0.04	0.158	0.444628	Ikzf1	ENSMUSG00000018654	11
ENSMUSG00000110773-Gm39326	1.16173e-05	-0.455001	0.075	0.214	0.44506	Gm39326	ENSMUSG00000110773	9
ENSMUSG00000097101-1810034E14Rik	1.17568e-05	-0.445275	0.226	0.415	0.450404	1810034E14Rik	ENSMUSG00000097101	13
ENSMUSG00000026840-Lamc3	1.17962e-05	0.445018	0.187	0.056	0.451911	Lamc3	ENSMUSG00000026840	2
ENSMUSG00000072082-Ccnf	1.17967e-05	-0.287171	0.048	0.171	0.451932	Ccnf	ENSMUSG00000072082	17
ENSMUSG00000030795-Fus	1.18673e-05	-0.380355	0.687	0.889	0.454636	Fus	ENSMUSG00000030795	7
ENSMUSG00000086237-Gm15591	1.19514e-05	-0.339572	0.024	0.128	0.457856	Gm15591	ENSMUSG00000086237	16
ENSMUSG00000034645-Zyg11a	1.20161e-05	-0.36557	0.04	0.158	0.460335	Zyg11a	ENSMUSG00000034645	4
ENSMUSG00000025782-Taf3	1.2304e-05	-0.346324	0.198	0.397	0.471368	Taf3	ENSMUSG00000025782	2
ENSMUSG00000071708-Sms	1.23473e-05	-0.430818	0.095	0.248	0.473025	Sms	ENSMUSG00000071708	20
ENSMUSG00000036687-Tmem184a	1.23576e-05	0.590336	0.19	0.06	0.47342	Tmem184a	ENSMUSG00000036687	5
ENSMUSG00000033106-Slc7a6os	1.23949e-05	-0.301388	0.194	0.402	0.474847	Slc7a6os	ENSMUSG00000033106	8
ENSMUSG00000023852-Chd1	1.25048e-05	0.590926	0.25	0.103	0.479058	Chd1	ENSMUSG00000023852	17
ENSMUSG00000032897-Nfyc	1.26829e-05	-0.424183	0.254	0.457	0.485882	Nfyc	ENSMUSG00000032897	4
ENSMUSG00000034453-Polr3b	1.2687e-05	-0.368371	0.135	0.299	0.486041	Polr3b	ENSMUSG00000034453	10
ENSMUSG00000039176-Polg	1.27436e-05	-0.379129	0.119	0.282	0.488207	Polg	ENSMUSG00000039176	7
ENSMUSG00000061689-Dlgap4	1.28976e-05	0.705721	0.329	0.171	0.494106	Dlgap4	ENSMUSG00000061689	2
ENSMUSG00000020075-Ddx21	1.29141e-05	-0.348973	0.206	0.402	0.494738	Ddx21	ENSMUSG00000020075	10
ENSMUSG00000020897-Aurkb	1.29785e-05	-0.357113	0.067	0.205	0.497205	Aurkb	ENSMUSG00000020897	11
ENSMUSG00000026103-Gls	1.30936e-05	-0.378303	0.278	0.496	0.501615	Gls	ENSMUSG00000026103	1
ENSMUSG00000025060-Slk	1.32082e-05	-0.365495	0.238	0.444	0.506005	Slk	ENSMUSG00000025060	19
ENSMUSG00000037108-Zcwpw1	1.32767e-05	-0.484263	0.143	0.303	0.50863	Zcwpw1	ENSMUSG00000037108	5
ENSMUSG00000038241-Cep250	1.33527e-05	-0.336468	0.155	0.329	0.511542	Cep250	ENSMUSG00000038241	2
ENSMUSG00000039431-Mtmr7	1.34394e-05	-0.184568	0.075	0.222	0.514865	Mtmr7	ENSMUSG00000039431	8
ENSMUSG00000033799-Tasor2	1.34564e-05	-0.330251	0.413	0.662	0.515513	Tasor2	ENSMUSG00000033799	13
ENSMUSG00000039637-Coro7	1.35829e-05	-0.366196	0.159	0.346	0.520361	Coro7	ENSMUSG00000039637	16
ENSMUSG00000051331-Cacna1c	1.35881e-05	-0.280847	0.468	0.697	0.520558	Cacna1c	ENSMUSG00000051331	6
ENSMUSG00000058355-Abce1	1.36022e-05	-0.39733	0.167	0.342	0.521101	Abce1	ENSMUSG00000058355	8
ENSMUSG00000039335-Spata16	1.3629e-05	0.87681	0.282	0.132	0.522128	Spata16	ENSMUSG00000039335	3
ENSMUSG00000024069-Slc30a6	1.37026e-05	-0.316991	0.095	0.248	0.524947	Slc30a6	ENSMUSG00000024069	17
ENSMUSG00000115693-1700085D07Rik	1.37169e-05	-0.327453	0.083	0.226	0.525493	1700085D07Rik	ENSMUSG00000115693	15
ENSMUSG00000096188-Cmtm4	1.37306e-05	-0.316375	0.111	0.269	0.52602	Cmtm4	ENSMUSG00000096188	8
ENSMUSG00000056288-Gm11961	1.37914e-05	-1.88451	0.032	0.141	0.528349	Gm11961	ENSMUSG00000056288	11
ENSMUSG00000032854-Ugt8a	1.38225e-05	-0.251243	0.052	0.179	0.52954	Ugt8a	ENSMUSG00000032854	3
ENSMUSG00000058298-Mcm9	1.39343e-05	-0.24498	0.135	0.303	0.533824	Mcm9	ENSMUSG00000058298	10
ENSMUSG00000053838-Nudcd3	1.39492e-05	-0.344554	0.306	0.517	0.534394	Nudcd3	ENSMUSG00000053838	11
ENSMUSG00000026185-Igfbp5	1.40342e-05	1.90407	0.159	0.043	0.537652	Igfbp5	ENSMUSG00000026185	1
ENSMUSG00000016534-Lamp2	1.42288e-05	-0.357627	0.306	0.517	0.545105	Lamp2	ENSMUSG00000016534	20
ENSMUSG00000045205-Dpy19l4	1.4234e-05	-0.277873	0.171	0.359	0.545303	Dpy19l4	ENSMUSG00000045205	4
ENSMUSG00000034247-Plekhm1	1.43911e-05	-0.290397	0.044	0.167	0.551323	Plekhm1	ENSMUSG00000034247	11
ENSMUSG00000019792-Trmt11	1.44515e-05	-0.344152	0.107	0.261	0.553637	Trmt11	ENSMUSG00000019792	10
ENSMUSG00000029757-Dync1i1	1.45177e-05	0.845691	0.294	0.141	0.556175	Dync1i1	ENSMUSG00000029757	6
ENSMUSG00000097726-9530036O11Rik	1.45484e-05	-0.406157	0.071	0.209	0.55735	9530036O11Rik	ENSMUSG00000097726	5
ENSMUSG00000114150-Gm46367	1.47025e-05	-0.393729	0.222	0.419	0.563254	Gm46367	ENSMUSG00000114150	12
ENSMUSG00000035437-Rabgap1	1.47027e-05	-0.20255	0.444	0.714	0.563259	Rabgap1	ENSMUSG00000035437	2
ENSMUSG00000022000-Zc3h13	1.47592e-05	-0.350706	0.234	0.436	0.565425	Zc3h13	ENSMUSG00000022000	14
ENSMUSG00000027855-Sycp1	1.48723e-05	-0.433444	0.444	0.658	0.569757	Sycp1	ENSMUSG00000027855	3
ENSMUSG00000086401-Gm15559	1.50711e-05	-0.139305	0.083	0.235	0.577372	Gm15559	ENSMUSG00000086401	5
ENSMUSG00000039976-Tbc1d16	1.51139e-05	-0.295073	0.06	0.192	0.579014	Tbc1d16	ENSMUSG00000039976	11
ENSMUSG00000036572-Upf3b	1.51976e-05	0.687695	0.325	0.167	0.582218	Upf3b	ENSMUSG00000036572	20
ENSMUSG00000024400-Wdr33	1.53102e-05	-0.191687	0.444	0.675	0.586535	Wdr33	ENSMUSG00000024400	18
ENSMUSG00000039000-Ube3c	1.54692e-05	-0.314926	0.393	0.637	0.592624	Ube3c	ENSMUSG00000039000	5
ENSMUSG00000056310-Tyw1	1.55798e-05	-0.358807	0.075	0.218	0.596861	Tyw1	ENSMUSG00000056310	5
ENSMUSG00000021639-Gtf2h2	1.56069e-05	-0.361551	0.115	0.274	0.597899	Gtf2h2	ENSMUSG00000021639	13
ENSMUSG00000037415-Ranbp10	1.56206e-05	-0.319065	0.198	0.385	0.598427	Ranbp10	ENSMUSG00000037415	8
ENSMUSG00000035049-Rrp12	1.5627e-05	-0.280151	0.044	0.162	0.59867	Rrp12	ENSMUSG00000035049	19
ENSMUSG00000068036-Afdn	1.56406e-05	-0.357101	0.421	0.654	0.599193	Afdn	ENSMUSG00000068036	17
ENSMUSG00000027326-Knl1	1.5641e-05	-0.246701	0.262	0.47	0.599207	Knl1	ENSMUSG00000027326	2
ENSMUSG00000002771-Grin2d	1.56715e-05	-0.43227	0.063	0.192	0.600377	Grin2d	ENSMUSG00000002771	7
ENSMUSG00000071337-Tia1	1.5962e-05	-0.285468	0.155	0.333	0.611505	Tia1	ENSMUSG00000071337	6
ENSMUSG00000052062-Pard3b	1.60119e-05	1.30761	0.48	0.38	0.613417	Pard3b	ENSMUSG00000052062	1
ENSMUSG00000031862-Atp13a1	1.60132e-05	-0.30987	0.04	0.158	0.613467	Atp13a1	ENSMUSG00000031862	8
ENSMUSG00000111753-1700054O05Rik	1.60563e-05	-0.319601	0.016	0.111	0.615117	1700054O05Rik	ENSMUSG00000111753	10
ENSMUSG00000063785-Utp14a	1.62357e-05	-0.310638	0.095	0.252	0.621988	Utp14a	ENSMUSG00000063785	20
ENSMUSG00000026754-Golga1	1.62564e-05	-0.352762	0.175	0.355	0.622782	Golga1	ENSMUSG00000026754	2
ENSMUSG00000059923-Grb2	1.62939e-05	-0.405022	0.214	0.402	0.624221	Grb2	ENSMUSG00000059923	11
ENSMUSG00000086027-Gm11250	1.63187e-05	-0.350634	0.056	0.184	0.62517	Gm11250	ENSMUSG00000086027	4
ENSMUSG00000030491-Tdrd12	1.63283e-05	-0.346642	0.183	0.368	0.625539	Tdrd12	ENSMUSG00000030491	7
ENSMUSG00000117123-Gm49890	1.64011e-05	-0.201712	0.02	0.12	0.628325	Gm49890	ENSMUSG00000117123	4
ENSMUSG00000042628-Zfyve1	1.69431e-05	-0.237406	0.171	0.363	0.649092	Zfyve1	ENSMUSG00000042628	12
ENSMUSG00000111474-Gm32926	1.6955e-05	0.721096	0.282	0.132	0.649545	Gm32926	ENSMUSG00000111474	10
ENSMUSG00000034681-Rnps1	1.69568e-05	-0.402018	0.155	0.321	0.649614	Rnps1	ENSMUSG00000034681	17
ENSMUSG00000040562-Gstm2	1.71053e-05	0.660476	0.405	0.239	0.655305	Gstm2	ENSMUSG00000040562	3
ENSMUSG00000022498-Txndc11	1.71409e-05	-0.452241	0.163	0.333	0.65667	Txndc11	ENSMUSG00000022498	16
ENSMUSG00000070738-Dgkd	1.72414e-05	-0.333098	0.27	0.479	0.660516	Dgkd	ENSMUSG00000070738	1
ENSMUSG00000036591-Arhgap21	1.72673e-05	-0.40916	0.222	0.415	0.661512	Arhgap21	ENSMUSG00000036591	2
ENSMUSG00000027933-Ints3	1.72997e-05	-0.267645	0.23	0.423	0.662751	Ints3	ENSMUSG00000027933	3
ENSMUSG00000087177-E130307A14Rik	1.7525e-05	-0.451187	0.397	0.581	0.671382	E130307A14Rik	ENSMUSG00000087177	10
ENSMUSG00000029512-Ulk1	1.75449e-05	-0.257413	0.103	0.265	0.672145	Ulk1	ENSMUSG00000029512	5
ENSMUSG00000030279-C2cd5	1.75898e-05	-0.256812	0.23	0.449	0.673865	C2cd5	ENSMUSG00000030279	6
ENSMUSG00000025817-Nudt5	1.76835e-05	-0.275777	0.19	0.389	0.677456	Nudt5	ENSMUSG00000025817	2
ENSMUSG00000031441-Atp11a	1.77988e-05	-0.375768	0.115	0.269	0.681871	Atp11a	ENSMUSG00000031441	8
ENSMUSG00000057614-Gnai1	1.79279e-05	-0.264155	0.119	0.286	0.686817	Gnai1	ENSMUSG00000057614	5
ENSMUSG00000041817-Fam169a	1.79387e-05	-0.304825	0.155	0.333	0.68723	Fam169a	ENSMUSG00000041817	13
ENSMUSG00000013089-Etv5	1.79765e-05	0.516441	0.131	0.026	0.688681	Etv5	ENSMUSG00000013089	16
ENSMUSG00000020167-Tcf3	1.80322e-05	-0.333277	0.135	0.308	0.690812	Tcf3	ENSMUSG00000020167	10
ENSMUSG00000020329-Polrmt	1.80829e-05	-0.282836	0.048	0.171	0.692756	Polrmt	ENSMUSG00000020329	10
ENSMUSG00000027752-Exosc8	1.80994e-05	-0.340135	0.091	0.235	0.693387	Exosc8	ENSMUSG00000027752	3
ENSMUSG00000087601-Uchl1os	1.82053e-05	-0.434565	0.079	0.222	0.697443	Uchl1os	ENSMUSG00000087601	5
ENSMUSG00000026343-Gpr39	1.82462e-05	0.752177	0.187	0.06	0.699012	Gpr39	ENSMUSG00000026343	1
ENSMUSG00000000902-Smarcb1	1.8261e-05	-0.381264	0.103	0.256	0.69958	Smarcb1	ENSMUSG00000000902	10
ENSMUSG00000025314-Ptprj	1.83402e-05	-0.413372	0.155	0.329	0.702612	Ptprj	ENSMUSG00000025314	2
ENSMUSG00000027210-Meis2	1.83614e-05	1.27403	0.202	0.073	0.703424	Meis2	ENSMUSG00000027210	2
ENSMUSG00000019979-Apaf1	1.83673e-05	-0.405811	0.135	0.299	0.70365	Apaf1	ENSMUSG00000019979	10
ENSMUSG00000115723-1700087M22Rik	1.8395e-05	-0.367804	0.067	0.201	0.704713	1700087M22Rik	ENSMUSG00000115723	14
ENSMUSG00000025280-Polr3a	1.87012e-05	-0.424277	0.123	0.274	0.716445	Polr3a	ENSMUSG00000025280	14
ENSMUSG00000005836-Gata6	1.877e-05	0.512492	0.131	0.026	0.719078	Gata6	ENSMUSG00000005836	18
ENSMUSG00000021187-Tc2n	1.88003e-05	-0.385231	0.099	0.248	0.72024	Tc2n	ENSMUSG00000021187	12
ENSMUSG00000019796-Lrp11	1.92416e-05	-0.506753	0.048	0.167	0.737144	Lrp11	ENSMUSG00000019796	10
ENSMUSG00000047022-Mipol1	1.92525e-05	-0.266579	0.218	0.415	0.737563	Mipol1	ENSMUSG00000047022	12
ENSMUSG00000026646-Suv39h2	1.92672e-05	-0.388317	0.079	0.214	0.738126	Suv39h2	ENSMUSG00000026646	2
ENSMUSG00000038909-Kat7	1.9293e-05	-0.366678	0.194	0.38	0.739116	Kat7	ENSMUSG00000038909	11
ENSMUSG00000026249-Serpine2	1.9404e-05	-0.366741	0.04	0.154	0.743368	Serpine2	ENSMUSG00000026249	1
ENSMUSG00000103649-Gm37768	1.94764e-05	-0.302332	0.135	0.303	0.746142	Gm37768	ENSMUSG00000103649	1
ENSMUSG00000011960-Ccnt1	1.95504e-05	-0.273123	0.163	0.346	0.748975	Ccnt1	ENSMUSG00000011960	15
ENSMUSG00000021224-Numb	1.95738e-05	-0.636205	0.373	0.59	0.749872	Numb	ENSMUSG00000021224	12
ENSMUSG00000055013-Agap1	1.97094e-05	-0.223671	0.468	0.735	0.755066	Agap1	ENSMUSG00000055013	1
ENSMUSG00000026024-Als2	1.97332e-05	-0.392361	0.087	0.226	0.755979	Als2	ENSMUSG00000026024	1
ENSMUSG00000079324-4932414N04Rik	1.99969e-05	0.777372	0.329	0.179	0.76608	4932414N04Rik	ENSMUSG00000079324	2
ENSMUSG00000060121-Gemin2	2.02085e-05	-0.313853	0.06	0.188	0.774189	Gemin2	ENSMUSG00000060121	12
ENSMUSG00000004317-Clcn5	2.0216e-05	-0.707313	0.111	0.265	0.774476	Clcn5	ENSMUSG00000004317	20
ENSMUSG00000052105-Mtcl1	2.02239e-05	0.709261	0.159	0.043	0.774777	Mtcl1	ENSMUSG00000052105	17
ENSMUSG00000028603-Scp2	2.02394e-05	-0.33454	0.032	0.137	0.775371	Scp2	ENSMUSG00000028603	4
ENSMUSG00000002250-Ppard	2.02757e-05	-0.313704	0.103	0.256	0.776762	Ppard	ENSMUSG00000002250	17
ENSMUSG00000093908-Gm5784	2.05884e-05	-0.355166	0.02	0.115	0.788743	Gm5784	ENSMUSG00000093908	12
ENSMUSG00000038569-Rad9b	2.07103e-05	-0.384466	0.139	0.303	0.793412	Rad9b	ENSMUSG00000038569	5
ENSMUSG00000025203-Scd2	2.07248e-05	0.623459	0.258	0.111	0.793967	Scd2	ENSMUSG00000025203	19
ENSMUSG00000069053-Uba1y	2.07704e-05	-0.24728	0.036	0.15	0.795715	Uba1y	ENSMUSG00000069053	21
ENSMUSG00000063364-3300002I08Rik	2.08284e-05	-0.416073	0.111	0.261	0.797938	3300002I08Rik	ENSMUSG00000063364	2
ENSMUSG00000005899-Smpd4	2.08334e-05	-0.319173	0.131	0.295	0.798127	Smpd4	ENSMUSG00000005899	16
ENSMUSG00000067942-Zfp160	2.08418e-05	-0.328733	0.131	0.291	0.79845	Zfp160	ENSMUSG00000067942	17
ENSMUSG00000071180-Smim15	2.11954e-05	-0.314581	0.04	0.154	0.811996	Smim15	ENSMUSG00000071180	13
ENSMUSG00000034321-Exosc1	2.11955e-05	-0.281262	0.119	0.274	0.812	Exosc1	ENSMUSG00000034321	19
ENSMUSG00000086994-Gm13402	2.12404e-05	-0.430054	0.087	0.226	0.813721	Gm13402	ENSMUSG00000086994	2
ENSMUSG00000025762-Larp1b	2.13077e-05	0.911262	0.579	0.521	0.816297	Larp1b	ENSMUSG00000025762	3
ENSMUSG00000021635-Rad17	2.14017e-05	-0.310826	0.194	0.385	0.819899	Rad17	ENSMUSG00000021635	13
ENSMUSG00000002393-Nr2f6	2.1446e-05	-0.330169	0.044	0.158	0.821595	Nr2f6	ENSMUSG00000002393	8
ENSMUSG00000045007-Tubg2	2.19322e-05	-1.23195	0.016	0.107	0.840224	Tubg2	ENSMUSG00000045007	11
ENSMUSG00000028809-Srrm1	2.20195e-05	-0.347161	0.425	0.679	0.843569	Srrm1	ENSMUSG00000028809	4
ENSMUSG00000025076-Casp7	2.20421e-05	-0.395541	0.048	0.167	0.844432	Casp7	ENSMUSG00000025076	19
ENSMUSG00000060716-Plekhh1	2.21805e-05	-0.303729	0.04	0.154	0.849735	Plekhh1	ENSMUSG00000060716	12
ENSMUSG00000036565-Ttyh3	2.22603e-05	-0.260366	0.06	0.188	0.852793	Ttyh3	ENSMUSG00000036565	5
ENSMUSG00000004896-Rrnad1	2.2438e-05	-0.333734	0.083	0.222	0.859601	Rrnad1	ENSMUSG00000004896	3
ENSMUSG00000085845-Gm13944	2.24558e-05	-0.23683	0.115	0.274	0.86028	Gm13944	ENSMUSG00000085845	2
ENSMUSG00000029675-Eln	2.2616e-05	1.22909	0.171	0.051	0.866418	Eln	ENSMUSG00000029675	5
ENSMUSG00000068040-Tm9sf4	2.26648e-05	-0.367244	0.238	0.444	0.86829	Tm9sf4	ENSMUSG00000068040	2
ENSMUSG00000032086-Bace1	2.28323e-05	-0.313759	0.06	0.188	0.874707	Bace1	ENSMUSG00000032086	9
ENSMUSG00000027364-Usp50	2.29255e-05	-0.307165	0.294	0.521	0.878276	Usp50	ENSMUSG00000027364	2
ENSMUSG00000030034-Ino80b	2.2931e-05	-0.378408	0.111	0.261	0.878486	Ino80b	ENSMUSG00000030034	6
ENSMUSG00000026028-Trak2	2.32214e-05	-0.381612	0.063	0.192	0.889611	Trak2	ENSMUSG00000026028	1
ENSMUSG00000066232-Ipo7	2.32869e-05	-0.401456	0.151	0.316	0.892121	Ipo7	ENSMUSG00000066232	7
ENSMUSG00000043065-Spice1	2.33189e-05	-0.268807	0.091	0.235	0.893347	Spice1	ENSMUSG00000043065	16
ENSMUSG00000036463-4930544G11Rik	2.34061e-05	0.345986	0.131	0.026	0.896689	4930544G11Rik	ENSMUSG00000036463	6
ENSMUSG00000024985-Tcf7l2	2.34511e-05	0.565666	0.333	0.179	0.89841	Tcf7l2	ENSMUSG00000024985	19
ENSMUSG00000003555-Cyp17a1	2.34748e-05	0.781741	0.397	0.248	0.899318	Cyp17a1	ENSMUSG00000003555	19
ENSMUSG00000060288-Ppih	2.35301e-05	-0.356234	0.087	0.231	0.901439	Ppih	ENSMUSG00000060288	4
ENSMUSG00000028211-Trp53inp1	2.37726e-05	-0.339071	0.135	0.295	0.910729	Trp53inp1	ENSMUSG00000028211	4
ENSMUSG00000067818-Myl9	2.37851e-05	0.649315	0.151	0.038	0.911209	Myl9	ENSMUSG00000067818	2
ENSMUSG00000038146-Notch3	2.38344e-05	-0.22449	0.028	0.132	0.913095	Notch3	ENSMUSG00000038146	17
ENSMUSG00000085417-Gm13919	2.39737e-05	-0.330738	0.056	0.179	0.918434	Gm13919	ENSMUSG00000085417	2
ENSMUSG00000087502-Gm16091	2.39775e-05	-0.426714	0.099	0.244	0.918579	Gm16091	ENSMUSG00000087502	8
ENSMUSG00000084968-Gm12743	2.43185e-05	-0.359781	0.127	0.286	0.931643	Gm12743	ENSMUSG00000084968	4
ENSMUSG00000054728-Phactr1	2.4367e-05	0.620155	0.298	0.141	0.933501	Phactr1	ENSMUSG00000054728	13
ENSMUSG00000048833-Slc39a9	2.44559e-05	-0.264837	0.087	0.231	0.936907	Slc39a9	ENSMUSG00000048833	12
ENSMUSG00000030759-Far1	2.48843e-05	-0.293619	0.254	0.457	0.953319	Far1	ENSMUSG00000030759	7
ENSMUSG00000020747-Tmem94	2.50537e-05	-0.362599	0.044	0.158	0.959805	Tmem94	ENSMUSG00000020747	11
ENSMUSG00000038344-Txlng	2.51968e-05	-0.313283	0.135	0.295	0.965288	Txlng	ENSMUSG00000038344	20
ENSMUSG00000031216-Stard8	2.5345e-05	0.515447	0.135	0.03	0.970967	Stard8	ENSMUSG00000031216	20
ENSMUSG00000041096-Tspyl2	2.53756e-05	0.581136	0.163	0.047	0.97214	Tspyl2	ENSMUSG00000041096	20
ENSMUSG00000038740-Mvb12b	2.56911e-05	-0.379576	0.079	0.214	0.984226	Mvb12b	ENSMUSG00000038740	2
ENSMUSG00000051285-Pcmtd1	2.57429e-05	-0.411407	0.274	0.483	0.986209	Pcmtd1	ENSMUSG00000051285	1
ENSMUSG00000022359-Wdyhv1	2.58792e-05	-0.345267	0.067	0.197	0.991432	Wdyhv1	ENSMUSG00000022359	15
ENSMUSG00000055204-Ankrd17	2.58896e-05	-0.389221	0.496	0.701	0.99183	Ankrd17	ENSMUSG00000055204	5
ENSMUSG00000039683-Sdk1	2.5973e-05	-0.546764	0.242	0.44	0.995024	Sdk1	ENSMUSG00000039683	5
ENSMUSG00000027425-Kat14	2.59815e-05	-0.28435	0.052	0.175	0.995351	Kat14	ENSMUSG00000027425	2
ENSMUSG00000092386-Gm20536	2.62729e-05	-0.336106	0.127	0.286	1	Gm20536	ENSMUSG00000092386	6
ENSMUSG00000054414-Slc30a7	2.65206e-05	-0.294639	0.067	0.197	1	Slc30a7	ENSMUSG00000054414	3
ENSMUSG00000029328-Hnrnpdl	2.66889e-05	-0.296281	0.321	0.538	1	Hnrnpdl	ENSMUSG00000029328	5
ENSMUSG00000008958-Vps72	2.68703e-05	-0.245724	0.079	0.222	1	Vps72	ENSMUSG00000008958	3
ENSMUSG00000026072-Il1r1	2.6893e-05	0.501208	0.151	0.038	1	Il1r1	ENSMUSG00000026072	1
ENSMUSG00000046318-Ccbe1	2.697e-05	1.02024	0.278	0.137	1	Ccbe1	ENSMUSG00000046318	18
ENSMUSG00000024422-Dhx16	2.7024e-05	-0.387575	0.151	0.312	1	Dhx16	ENSMUSG00000024422	17
ENSMUSG00000041219-Arhgap11a	2.72167e-05	-0.368854	0.044	0.158	1	Arhgap11a	ENSMUSG00000041219	2
ENSMUSG00000011306-Sugp1	2.72753e-05	-0.388347	0.175	0.338	1	Sugp1	ENSMUSG00000011306	8
ENSMUSG00000024045-Akap8	2.7316e-05	-0.312167	0.266	0.466	1	Akap8	ENSMUSG00000024045	17
ENSMUSG00000046840-Hnf4aos	2.73999e-05	-1.52433	0.04	0.15	1	Hnf4aos	ENSMUSG00000046840	2
ENSMUSG00000057246-BC051142	2.74441e-05	0.855757	0.444	0.316	1	BC051142	ENSMUSG00000057246	17
ENSMUSG00000116589-Gm31323	2.74918e-05	-0.261462	0.048	0.167	1	Gm31323	ENSMUSG00000116589	16
ENSMUSG00000021474-Sfxn1	2.76323e-05	0.552368	0.119	0.021	1	Sfxn1	ENSMUSG00000021474	13
ENSMUSG00000028149-Rap1gds1	2.76918e-05	-0.347901	0.194	0.38	1	Rap1gds1	ENSMUSG00000028149	3
ENSMUSG00000021377-Dek	2.77169e-05	-0.277935	0.202	0.389	1	Dek	ENSMUSG00000021377	13
ENSMUSG00000028517-Plpp3	2.78394e-05	1.44994	0.25	0.115	1	Plpp3	ENSMUSG00000028517	4
ENSMUSG00000002343-Armc6	2.79068e-05	-0.322671	0.028	0.128	1	Armc6	ENSMUSG00000002343	8
ENSMUSG00000042284-Itga1	2.79256e-05	0.876346	0.155	0.043	1	Itga1	ENSMUSG00000042284	13
ENSMUSG00000040009-Gnaz	2.79851e-05	-0.243518	0.067	0.197	1	Gnaz	ENSMUSG00000040009	10
ENSMUSG00000031168-Ebp	2.79858e-05	0.411747	0.119	0.021	1	Ebp	ENSMUSG00000031168	20
ENSMUSG00000026708-Cenpl	2.80196e-05	-0.317067	0.032	0.137	1	Cenpl	ENSMUSG00000026708	1
ENSMUSG00000040687-Madd	2.81307e-05	-0.280439	0.044	0.158	1	Madd	ENSMUSG00000040687	2
ENSMUSG00000090841-Myl6	2.81507e-05	0.757316	0.329	0.179	1	Myl6	ENSMUSG00000090841	10
ENSMUSG00000020464-Pnpt1	2.82375e-05	-0.451487	0.25	0.44	1	Pnpt1	ENSMUSG00000020464	11
ENSMUSG00000031673-Cdh11	2.83468e-05	0.744598	0.175	0.051	1	Cdh11	ENSMUSG00000031673	8
ENSMUSG00000020376-Rnf130	2.83781e-05	-0.155922	0.21	0.419	1	Rnf130	ENSMUSG00000020376	11
ENSMUSG00000056458-Mok	2.8586e-05	-0.28126	0.147	0.316	1	Mok	ENSMUSG00000056458	12
ENSMUSG00000041215-Yeats2	2.86933e-05	-0.354782	0.278	0.5	1	Yeats2	ENSMUSG00000041215	16
ENSMUSG00000031024-Denn2b	2.87205e-05	-0.334502	0.409	0.654	1	Denn2b	ENSMUSG00000031024	7
ENSMUSG00000094870-Zfp131	2.8831e-05	-0.377076	0.179	0.35	1	Zfp131	ENSMUSG00000094870	13
ENSMUSG00000026816-Gtf3c5	2.89477e-05	-0.270398	0.063	0.197	1	Gtf3c5	ENSMUSG00000026816	2
ENSMUSG00000059474-Mbtd1	2.91079e-05	-0.179291	0.401	0.654	1	Mbtd1	ENSMUSG00000059474	11
ENSMUSG00000092185-Gm20416	2.9234e-05	-0.329958	0.044	0.158	1	Gm20416	ENSMUSG00000092185	9
ENSMUSG00000030337-Vamp1	2.92541e-05	-0.316981	0.079	0.218	1	Vamp1	ENSMUSG00000030337	6
ENSMUSG00000008734-Gprc5b	2.92795e-05	0.62324	0.206	0.077	1	Gprc5b	ENSMUSG00000008734	7
ENSMUSG00000101337-Dnah7c	2.93027e-05	0.670726	0.294	0.15	1	Dnah7c	ENSMUSG00000101337	1
ENSMUSG00000028114-Mettl14	2.94827e-05	-0.365154	0.056	0.175	1	Mettl14	ENSMUSG00000028114	3
ENSMUSG00000099908-Gm28539	2.95935e-05	-0.666187	0.067	0.192	1	Gm28539	ENSMUSG00000099908	16
ENSMUSG00000031917-Nip7	2.98227e-05	-0.24909	0.075	0.214	1	Nip7	ENSMUSG00000031917	8
ENSMUSG00000115289-Gm49164	2.98293e-05	-0.324535	0.052	0.171	1	Gm49164	ENSMUSG00000115289	14
ENSMUSG00000029452-Tmem116	2.98783e-05	-0.505038	0.143	0.312	1	Tmem116	ENSMUSG00000029452	5
ENSMUSG00000068663-Clec16a	2.99672e-05	-0.40739	0.222	0.419	1	Clec16a	ENSMUSG00000068663	16
ENSMUSG00000027227-Sord	3.00066e-05	0.646907	0.329	0.184	1	Sord	ENSMUSG00000027227	2
ENSMUSG00000037627-Rgs22	3.0292e-05	0.776247	0.294	0.158	1	Rgs22	ENSMUSG00000037627	15
ENSMUSG00000033174-Mgll	3.0331e-05	-0.315596	0.25	0.453	1	Mgll	ENSMUSG00000033174	6
ENSMUSG00000028527-Ak4	3.04296e-05	-0.319716	0.028	0.128	1	Ak4	ENSMUSG00000028527	4
ENSMUSG00000058290-Espl1	3.05252e-05	-0.425813	0.107	0.252	1	Espl1	ENSMUSG00000058290	15
ENSMUSG00000024603-Dctn4	3.07561e-05	-0.307939	0.238	0.432	1	Dctn4	ENSMUSG00000024603	18
ENSMUSG00000056919-Cep162	3.08361e-05	-0.41062	0.226	0.406	1	Cep162	ENSMUSG00000056919	9
ENSMUSG00000027784-Ppm1l	3.12969e-05	-0.324391	0.21	0.41	1	Ppm1l	ENSMUSG00000027784	3
ENSMUSG00000029684-Wasl	3.14948e-05	-0.295275	0.25	0.44	1	Wasl	ENSMUSG00000029684	6
ENSMUSG00000052374-Actn2	3.1823e-05	-0.260242	0.06	0.188	1	Actn2	ENSMUSG00000052374	13
ENSMUSG00000029916-Agk	3.20701e-05	-0.435473	0.175	0.355	1	Agk	ENSMUSG00000029916	6
ENSMUSG00000020412-Ascc2	3.21357e-05	-0.553503	0.202	0.363	1	Ascc2	ENSMUSG00000020412	11
ENSMUSG00000028973-Abcb8	3.22415e-05	-0.252562	0.067	0.201	1	Abcb8	ENSMUSG00000028973	5
ENSMUSG00000040928-S100pbp	3.24721e-05	-0.342194	0.238	0.436	1	S100pbp	ENSMUSG00000040928	4
ENSMUSG00000037224-Zfyve28	3.25022e-05	-0.363547	0.111	0.261	1	Zfyve28	ENSMUSG00000037224	5
ENSMUSG00000046572-Zfp518b	3.25624e-05	-0.258449	0.028	0.128	1	Zfp518b	ENSMUSG00000046572	5
ENSMUSG00000101801-1700020G17Rik	3.26286e-05	1.04182	0.373	0.222	1	1700020G17Rik	ENSMUSG00000101801	10
ENSMUSG00000033396-Spg11	3.26906e-05	-0.290315	0.187	0.372	1	Spg11	ENSMUSG00000033396	2
ENSMUSG00000052488-Cherp	3.28347e-05	-0.385269	0.175	0.35	1	Cherp	ENSMUSG00000052488	8
ENSMUSG00000028999-Rint1	3.29113e-05	-0.232274	0.115	0.274	1	Rint1	ENSMUSG00000028999	5
ENSMUSG00000028771-Ptpn12	3.30081e-05	-0.307291	0.19	0.376	1	Ptpn12	ENSMUSG00000028771	5
ENSMUSG00000017861-Mybl2	3.31748e-05	-0.2627	0.075	0.209	1	Mybl2	ENSMUSG00000017861	2
ENSMUSG00000035472-Slc25a21	3.32757e-05	1.02926	0.187	0.064	1	Slc25a21	ENSMUSG00000035472	12
ENSMUSG00000055239-Kcmf1	3.33367e-05	-0.41148	0.262	0.444	1	Kcmf1	ENSMUSG00000055239	6
ENSMUSG00000036160-Surf6	3.3361e-05	-0.258641	0.056	0.175	1	Surf6	ENSMUSG00000036160	2
ENSMUSG00000097180-2700038G22Rik	3.35327e-05	-0.316768	0.056	0.175	1	2700038G22Rik	ENSMUSG00000097180	5
ENSMUSG00000029918-Mrps33	3.36579e-05	-0.257495	0.063	0.192	1	Mrps33	ENSMUSG00000029918	6
ENSMUSG00000085081-Rptoros	3.39688e-05	-0.277342	0.024	0.12	1	Rptoros	ENSMUSG00000085081	11
ENSMUSG00000041530-Ago1	3.40146e-05	-0.214459	0.123	0.282	1	Ago1	ENSMUSG00000041530	4
ENSMUSG00000020361-Hspa4	3.40179e-05	-0.288725	0.409	0.654	1	Hspa4	ENSMUSG00000020361	11
ENSMUSG00000044702-Palb2	3.40731e-05	-0.360275	0.056	0.179	1	Palb2	ENSMUSG00000044702	7
ENSMUSG00000038685-Rtel1	3.47521e-05	-0.345644	0.091	0.231	1	Rtel1	ENSMUSG00000038685	2
ENSMUSG00000024306-Ccdc178	3.48583e-05	0.601059	0.167	0.051	1	Ccdc178	ENSMUSG00000024306	18
ENSMUSG00000114213-A430090L17Rik	3.48936e-05	-0.347679	0.052	0.171	1	A430090L17Rik	ENSMUSG00000114213	13
ENSMUSG00000015879-Fam184b	3.49146e-05	-0.354402	0.04	0.15	1	Fam184b	ENSMUSG00000015879	5
ENSMUSG00000022898-Vps26c	3.49327e-05	-0.370546	0.063	0.188	1	Vps26c	ENSMUSG00000022898	16
ENSMUSG00000028621-Cyb5rl	3.50108e-05	-0.215704	0.079	0.218	1	Cyb5rl	ENSMUSG00000028621	4
ENSMUSG00000032705-Exd2	3.51254e-05	-0.797241	0.139	0.295	1	Exd2	ENSMUSG00000032705	12
ENSMUSG00000032925-Itgbl1	3.51429e-05	1.31584	0.21	0.081	1	Itgbl1	ENSMUSG00000032925	14
ENSMUSG00000032902-Slc16a1	3.53287e-05	0.601269	0.179	0.06	1	Slc16a1	ENSMUSG00000032902	3
ENSMUSG00000021939-Ctsb	3.59188e-05	0.548111	0.19	0.068	1	Ctsb	ENSMUSG00000021939	14
ENSMUSG00000030872-Gga2	3.59523e-05	-0.286523	0.135	0.295	1	Gga2	ENSMUSG00000030872	7
ENSMUSG00000060216-Arrb2	3.60424e-05	-0.362031	0.044	0.154	1	Arrb2	ENSMUSG00000060216	11
ENSMUSG00000028343-Erp44	3.61546e-05	-0.166233	0.167	0.346	1	Erp44	ENSMUSG00000028343	4
ENSMUSG00000053877-Srcap	3.68627e-05	-0.500344	0.048	0.162	1	Srcap	ENSMUSG00000053877	7
ENSMUSG00000024921-Smarca2	3.69293e-05	0.739358	0.349	0.201	1	Smarca2	ENSMUSG00000024921	19
ENSMUSG00000022426-Josd1	3.70469e-05	-0.339779	0.095	0.235	1	Josd1	ENSMUSG00000022426	15
ENSMUSG00000039200-Atf7ip2	3.71812e-05	-0.490078	0.183	0.342	1	Atf7ip2	ENSMUSG00000039200	16
ENSMUSG00000001630-Stk38l	3.73752e-05	-0.306849	0.119	0.269	1	Stk38l	ENSMUSG00000001630	6
ENSMUSG00000006398-Cdc20	3.76265e-05	-0.294696	0.147	0.312	1	Cdc20	ENSMUSG00000006398	4
ENSMUSG00000022286-Grhl2	3.81821e-05	-0.423798	0.028	0.128	1	Grhl2	ENSMUSG00000022286	15
ENSMUSG00000038199-Iqca1l	3.82487e-05	0.434839	0.202	0.073	1	Iqca1l	ENSMUSG00000038199	5
ENSMUSG00000087549-Gm13427	3.83024e-05	-0.40372	0.056	0.175	1	Gm13427	ENSMUSG00000087549	2
ENSMUSG00000025010-Ccnj	3.83658e-05	-0.263921	0.032	0.137	1	Ccnj	ENSMUSG00000025010	19
ENSMUSG00000029063-Nadk	3.87352e-05	-0.446071	0.151	0.325	1	Nadk	ENSMUSG00000029063	4
ENSMUSG00000023143-Nagpa	3.8759e-05	-0.266242	0.016	0.103	1	Nagpa	ENSMUSG00000023143	16
ENSMUSG00000056602-Fry	3.91553e-05	0.674983	0.349	0.197	1	Fry	ENSMUSG00000056602	5
ENSMUSG00000086428-Gm15199	3.93005e-05	-0.264565	0.016	0.103	1	Gm15199	ENSMUSG00000086428	10
ENSMUSG00000031170-Slc38a5	3.93302e-05	0.493915	0.119	0.021	1	Slc38a5	ENSMUSG00000031170	20
ENSMUSG00000026356-Dars	3.95036e-05	-0.27776	0.206	0.393	1	Dars	ENSMUSG00000026356	1
ENSMUSG00000042650-Alkbh5	3.95859e-05	-0.303214	0.163	0.333	1	Alkbh5	ENSMUSG00000042650	11
ENSMUSG00000063011-Msln	3.96913e-05	0.877487	0.115	0.021	1	Msln	ENSMUSG00000063011	17
ENSMUSG00000017832-Hspb9	3.97027e-05	0.633161	0.579	0.47	1	Hspb9	ENSMUSG00000017832	11
ENSMUSG00000060212-Pcnx2	3.98456e-05	0.706958	0.123	0.026	1	Pcnx2	ENSMUSG00000060212	8
ENSMUSG00000015748-Prpf3	3.98478e-05	-0.268441	0.103	0.252	1	Prpf3	ENSMUSG00000015748	3
ENSMUSG00000059401-Mamld1	4.03971e-05	0.60046	0.187	0.064	1	Mamld1	ENSMUSG00000059401	20
ENSMUSG00000004105-Angptl2	4.04501e-05	-0.285474	0.079	0.214	1	Angptl2	ENSMUSG00000004105	2
ENSMUSG00000031770-Herpud1	4.04769e-05	0.514217	0.278	0.128	1	Herpud1	ENSMUSG00000031770	8
ENSMUSG00000074435-Smcp	4.05439e-05	0.728713	0.659	0.637	1	Smcp	ENSMUSG00000074435	3
ENSMUSG00000029505-Ep400	4.05734e-05	-0.271695	0.444	0.679	1	Ep400	ENSMUSG00000029505	5
ENSMUSG00000018809-Smyd4	4.06778e-05	-0.301449	0.115	0.269	1	Smyd4	ENSMUSG00000018809	11
ENSMUSG00000042444-Mindy2	4.08677e-05	-0.359613	0.131	0.282	1	Mindy2	ENSMUSG00000042444	9
ENSMUSG00000041313-Slc7a1	4.0916e-05	-0.316345	0.151	0.312	1	Slc7a1	ENSMUSG00000041313	5
ENSMUSG00000118086-Gm52981	4.09241e-05	-1.02667	0.024	0.115	1	Gm52981	ENSMUSG00000118086	19
ENSMUSG00000041297-Cdk13	4.09655e-05	-0.335699	0.393	0.62	1	Cdk13	ENSMUSG00000041297	13
ENSMUSG00000037426-Depdc5	4.11216e-05	-0.425912	0.294	0.5	1	Depdc5	ENSMUSG00000037426	5
ENSMUSG00000064043-Trerf1	4.13828e-05	-0.38945	0.317	0.526	1	Trerf1	ENSMUSG00000064043	17
ENSMUSG00000026858-Miga2	4.15055e-05	-0.178477	0.04	0.15	1	Miga2	ENSMUSG00000026858	2
ENSMUSG00000047261-Gap43	4.15455e-05	-0.309468	0.044	0.154	1	Gap43	ENSMUSG00000047261	16
ENSMUSG00000042961-Egflam	4.17502e-05	0.572131	0.115	0.021	1	Egflam	ENSMUSG00000042961	15
ENSMUSG00000026255-Efhd1	4.20123e-05	0.690141	0.222	0.09	1	Efhd1	ENSMUSG00000026255	1
ENSMUSG00000033014-Trim33	4.20183e-05	-0.227039	0.31	0.517	1	Trim33	ENSMUSG00000033014	3
ENSMUSG00000004996-Mri1	4.21429e-05	-0.267778	0.032	0.137	1	Mri1	ENSMUSG00000004996	8
ENSMUSG00000074067-Gm10619	4.2159e-05	0.566111	0.262	0.12	1	Gm10619	ENSMUSG00000074067	7
ENSMUSG00000027552-E2f5	4.27561e-05	-0.225883	0.115	0.274	1	E2f5	ENSMUSG00000027552	3
ENSMUSG00000026558-Uck2	4.28078e-05	-0.362842	0.159	0.325	1	Uck2	ENSMUSG00000026558	1
ENSMUSG00000028708-Mknk1	4.30243e-05	-0.305886	0.123	0.278	1	Mknk1	ENSMUSG00000028708	4
ENSMUSG00000025085-Ablim1	4.36442e-05	0.777785	0.194	0.068	1	Ablim1	ENSMUSG00000025085	19
ENSMUSG00000026775-Yme1l1	4.36808e-05	-0.255481	0.369	0.607	1	Yme1l1	ENSMUSG00000026775	2
ENSMUSG00000037275-Gemin5	4.37037e-05	-0.364845	0.167	0.338	1	Gemin5	ENSMUSG00000037275	11
ENSMUSG00000032782-Cntrob	4.37968e-05	-0.300244	0.099	0.244	1	Cntrob	ENSMUSG00000032782	11
ENSMUSG00000039801-Cplane1	4.39116e-05	-0.325795	0.397	0.611	1	Cplane1	ENSMUSG00000039801	15
ENSMUSG00000053886-Sh2d4a	4.41352e-05	0.554131	0.107	0.017	1	Sh2d4a	ENSMUSG00000053886	8
ENSMUSG00000033454-Zbtb1	4.46154e-05	-0.312159	0.06	0.179	1	Zbtb1	ENSMUSG00000033454	12
ENSMUSG00000029407-Uso1	4.48404e-05	-0.281706	0.194	0.372	1	Uso1	ENSMUSG00000029407	5
ENSMUSG00000121085-ENSMUSG00000121085	4.50814e-05	-0.27263	0.163	0.338	1	ENSMUSG00000121085	ENSMUSG00000121085
ENSMUSG00000059208-Hnrnpm	4.5088e-05	-0.389879	0.429	0.65	1	Hnrnpm	ENSMUSG00000059208	17
ENSMUSG00000020903-Stx8	4.52503e-05	-0.161851	0.274	0.474	1	Stx8	ENSMUSG00000020903	11
ENSMUSG00000028124-Gclm	4.53087e-05	-0.415077	0.143	0.299	1	Gclm	ENSMUSG00000028124	3
ENSMUSG00000105320-Gm43016	4.5506e-05	0.509418	0.151	0.043	1	Gm43016	ENSMUSG00000105320	5
ENSMUSG00000023886-Smoc2	4.55132e-05	0.598951	0.167	0.051	1	Smoc2	ENSMUSG00000023886	17
ENSMUSG00000027551-Zfp64	4.55144e-05	-0.563076	0.103	0.244	1	Zfp64	ENSMUSG00000027551	2
ENSMUSG00000038725-Pkhd1l1	4.56911e-05	1.20351	0.159	0.047	1	Pkhd1l1	ENSMUSG00000038725	15
ENSMUSG00000033128-Gga1	4.57272e-05	-0.352234	0.115	0.265	1	Gga1	ENSMUSG00000033128	15
ENSMUSG00000041147-Brca2	4.59803e-05	-0.400281	0.194	0.355	1	Brca2	ENSMUSG00000041147	5
ENSMUSG00000046876-Atxn1	4.61354e-05	0.987674	0.385	0.252	1	Atxn1	ENSMUSG00000046876	13
ENSMUSG00000052957-Gas1	4.61365e-05	0.736656	0.131	0.03	1	Gas1	ENSMUSG00000052957	13
ENSMUSG00000026728-Vim	4.61773e-05	0.366716	0.194	0.068	1	Vim	ENSMUSG00000026728	2
ENSMUSG00000051452-Gm11437	4.63155e-05	-0.303044	0.036	0.141	1	Gm11437	ENSMUSG00000051452	11
ENSMUSG00000021595-Nsun2	4.63897e-05	-1.50834	0.198	0.35	1	Nsun2	ENSMUSG00000021595	13
ENSMUSG00000020019-Ntn4	4.64267e-05	0.649588	0.175	0.056	1	Ntn4	ENSMUSG00000020019	10
ENSMUSG00000045746-B230317F23Rik	4.64497e-05	-0.332653	0.056	0.171	1	B230317F23Rik	ENSMUSG00000045746	8
ENSMUSG00000009907-Vps4b	4.65715e-05	-0.319149	0.151	0.316	1	Vps4b	ENSMUSG00000009907	1
ENSMUSG00000022603-Mroh4	4.67769e-05	0.510772	0.214	0.081	1	Mroh4	ENSMUSG00000022603	15
ENSMUSG00000007097-Atp1a2	4.69498e-05	0.47586	0.131	0.03	1	Atp1a2	ENSMUSG00000007097	1
ENSMUSG00000091159-Gm17545	4.71262e-05	-0.258457	0.087	0.231	1	Gm17545	ENSMUSG00000091159	9
ENSMUSG00000056899-Immp2l	4.7153e-05	1.26778	0.476	0.376	1	Immp2l	ENSMUSG00000056899	12
ENSMUSG00000033434-Gtpbp6	4.7154e-05	-0.313139	0.056	0.175	1	Gtpbp6	ENSMUSG00000033434	5
ENSMUSG00000031478-Nek3	4.72015e-05	-0.209954	0.024	0.12	1	Nek3	ENSMUSG00000031478	8
ENSMUSG00000109260-Gm30954	4.72239e-05	0.569395	0.131	0.03	1	Gm30954	ENSMUSG00000109260	8
ENSMUSG00000032998-Foxj3	4.74704e-05	-0.318273	0.187	0.363	1	Foxj3	ENSMUSG00000032998	4
ENSMUSG00000031990-Jam3	4.77243e-05	-0.220332	0.179	0.355	1	Jam3	ENSMUSG00000031990	9
ENSMUSG00000041936-Agrn	4.79048e-05	-0.316942	0.139	0.299	1	Agrn	ENSMUSG00000041936	4
ENSMUSG00000078435-AU041133	4.7963e-05	-0.315174	0.099	0.239	1	AU041133	ENSMUSG00000078435	10
ENSMUSG00000060862-Zbtb40	4.8013e-05	-0.407024	0.127	0.269	1	Zbtb40	ENSMUSG00000060862	4
ENSMUSG00000041805-Pramel1	4.81897e-05	-0.288649	0.04	0.145	1	Pramel1	ENSMUSG00000041805	4
ENSMUSG00000043872-Zmym1	4.85726e-05	-0.282423	0.083	0.214	1	Zmym1	ENSMUSG00000043872	4
ENSMUSG00000050017-Pitpnb	4.86452e-05	-0.199323	0.139	0.303	1	Pitpnb	ENSMUSG00000050017	5
ENSMUSG00000092539-Gm20468	4.86957e-05	-0.353849	0.02	0.111	1	Gm20468	ENSMUSG00000092539	17
ENSMUSG00000049044-Rapgef4	4.87152e-05	0.581649	0.234	0.098	1	Rapgef4	ENSMUSG00000049044	2
ENSMUSG00000032274-Cyp19a1	4.91068e-05	0.652717	0.298	0.15	1	Cyp19a1	ENSMUSG00000032274	9
ENSMUSG00000037465-Klf10	4.95708e-05	-0.385736	0.139	0.295	1	Klf10	ENSMUSG00000037465	15
ENSMUSG00000032415-Ube2cbp	4.96141e-05	-0.254869	0.028	0.124	1	Ube2cbp	ENSMUSG00000032415	9
ENSMUSG00000002017-Fam98a	4.97562e-05	-0.3624	0.075	0.201	1	Fam98a	ENSMUSG00000002017	17
ENSMUSG00000026917-Wdr5	4.97716e-05	-0.255094	0.131	0.286	1	Wdr5	ENSMUSG00000026917	2
ENSMUSG00000024293-Esco1	4.98298e-05	-0.304618	0.202	0.376	1	Esco1	ENSMUSG00000024293	18
ENSMUSG00000020648-Dus4l	4.98694e-05	-0.293329	0.036	0.141	1	Dus4l	ENSMUSG00000020648	12
ENSMUSG00000032827-Ppp1r9a	4.98789e-05	1.19031	0.456	0.359	1	Ppp1r9a	ENSMUSG00000032827	6
ENSMUSG00000022894-Adamts5	4.99861e-05	0.396169	0.139	0.034	1	Adamts5	ENSMUSG00000022894	16
ENSMUSG00000002718-Cse1l	5.00509e-05	-0.32805	0.274	0.474	1	Cse1l	ENSMUSG00000002718	2
ENSMUSG00000027809-Etfdh	5.01933e-05	-0.298197	0.071	0.197	1	Etfdh	ENSMUSG00000027809	3
ENSMUSG00000046449-Nexmif	5.0628e-05	-0.205057	0.115	0.265	1	Nexmif	ENSMUSG00000046449	20
ENSMUSG00000120369-ENSMUSG00000120369	5.07322e-05	-0.271558	0.143	0.312	1	ENSMUSG00000120369	ENSMUSG00000120369
ENSMUSG00000020128-Vps54	5.08666e-05	-0.266036	0.194	0.372	1	Vps54	ENSMUSG00000020128	11
ENSMUSG00000009035-Tmem184b	5.09174e-05	-0.249601	0.091	0.231	1	Tmem184b	ENSMUSG00000009035	15
ENSMUSG00000006215-Zbtb17	5.09581e-05	-0.296955	0.048	0.158	1	Zbtb17	ENSMUSG00000006215	4
ENSMUSG00000026761-Orc4	5.10597e-05	-0.0947805	0.23	0.427	1	Orc4	ENSMUSG00000026761	2
ENSMUSG00000028542-Slc6a9	5.11086e-05	-0.25132	0.056	0.175	1	Slc6a9	ENSMUSG00000028542	4
ENSMUSG00000042303-Sgsm3	5.12425e-05	-0.333281	0.163	0.316	1	Sgsm3	ENSMUSG00000042303	15
ENSMUSG00000028943-Espn	5.13913e-05	1.01051	0.306	0.175	1	Espn	ENSMUSG00000028943	4
ENSMUSG00000021973-Micu2	5.1602e-05	-0.427334	0.198	0.372	1	Micu2	ENSMUSG00000021973	14
ENSMUSG00000103412-Gm37340	5.17419e-05	0.65501	0.135	0.034	1	Gm37340	ENSMUSG00000103412	2
ENSMUSG00000017929-B4galt5	5.18976e-05	-0.434887	0.099	0.239	1	B4galt5	ENSMUSG00000017929	2
ENSMUSG00000032846-Zswim6	5.20362e-05	-0.196568	0.385	0.637	1	Zswim6	ENSMUSG00000032846	13
ENSMUSG00000027359-Slc27a2	5.20895e-05	-0.216969	0.028	0.124	1	Slc27a2	ENSMUSG00000027359	2
ENSMUSG00000024276-Zfp397	5.21127e-05	-0.326978	0.159	0.325	1	Zfp397	ENSMUSG00000024276	18
ENSMUSG00000006732-Mettl1	5.21514e-05	-0.375935	0.052	0.167	1	Mettl1	ENSMUSG00000006732	10
ENSMUSG00000114937-Gm30054	5.2255e-05	-0.268247	0.175	0.346	1	Gm30054	ENSMUSG00000114937	14
ENSMUSG00000034773-Hrob	5.24203e-05	-0.293176	0.052	0.167	1	Hrob	ENSMUSG00000034773	11
ENSMUSG00000039463-Slc9a8	5.25324e-05	-0.329134	0.226	0.41	1	Slc9a8	ENSMUSG00000039463	2
ENSMUSG00000087526-Gm15738	5.25608e-05	-0.401335	0.389	0.594	1	Gm15738	ENSMUSG00000087526	16
ENSMUSG00000006134-Crkl	5.25916e-05	-0.442219	0.147	0.303	1	Crkl	ENSMUSG00000006134	16
ENSMUSG00000085102-1700010K24Rik	5.26905e-05	-0.750658	0.052	0.167	1	1700010K24Rik	ENSMUSG00000085102	3
ENSMUSG00000071477-Zfp777	5.29805e-05	-0.317046	0.071	0.197	1	Zfp777	ENSMUSG00000071477	6
ENSMUSG00000019906-Lin7a	5.34229e-05	0.574759	0.151	0.043	1	Lin7a	ENSMUSG00000019906	10
ENSMUSG00000020014-Cfap54	5.34799e-05	0.392779	0.19	0.068	1	Cfap54	ENSMUSG00000020014	10
ENSMUSG00000009905-Kdsr	5.4008e-05	-0.23981	0.103	0.252	1	Kdsr	ENSMUSG00000009905	1
ENSMUSG00000107429-Gm44206	5.4147e-05	-0.322713	0.04	0.145	1	Gm44206	ENSMUSG00000107429	6
ENSMUSG00000108929-Cc2d2b	5.49182e-05	-0.352208	0.151	0.316	1	Cc2d2b	ENSMUSG00000108929	19
ENSMUSG00000033379-Atp6v0b	5.50986e-05	-0.373601	0.325	0.517	1	Atp6v0b	ENSMUSG00000033379	4
ENSMUSG00000029500-Pgam5	5.54928e-05	-0.194202	0.099	0.248	1	Pgam5	ENSMUSG00000029500	5
ENSMUSG00000079502-Cfap77	5.58749e-05	-0.313261	0.147	0.303	1	Cfap77	ENSMUSG00000079502	2
ENSMUSG00000003762-Coq8b	5.63633e-05	-0.252751	0.028	0.124	1	Coq8b	ENSMUSG00000003762	7
ENSMUSG00000097324-Carmn	5.65319e-05	0.95848	0.123	0.026	1	Carmn	ENSMUSG00000097324	18
ENSMUSG00000004231-Pax2	5.66855e-05	-0.58456	0.02	0.107	1	Pax2	ENSMUSG00000004231	19
ENSMUSG00000028078-Dclk2	5.68419e-05	-0.221589	0.071	0.201	1	Dclk2	ENSMUSG00000028078	3
ENSMUSG00000030527-Crtc3	5.73228e-05	0.90958	0.294	0.162	1	Crtc3	ENSMUSG00000030527	7
ENSMUSG00000032178-Ilf3	5.73875e-05	-0.409413	0.238	0.41	1	Ilf3	ENSMUSG00000032178	9
ENSMUSG00000031257-Nox1	5.73927e-05	-0.362559	0.036	0.137	1	Nox1	ENSMUSG00000031257	20
ENSMUSG00000001211-Agpat3	5.75615e-05	0.571059	0.27	0.132	1	Agpat3	ENSMUSG00000001211	10
ENSMUSG00000022967-Ifnar1	5.76391e-05	-0.307604	0.071	0.197	1	Ifnar1	ENSMUSG00000022967	16
ENSMUSG00000026211-Obsl1	5.78145e-05	0.369853	0.115	0.021	1	Obsl1	ENSMUSG00000026211	1
ENSMUSG00000106902-4930557J02Rik	5.7868e-05	-0.361022	0.103	0.244	1	4930557J02Rik	ENSMUSG00000106902	5
ENSMUSG00000042323-Pbrm1	5.80439e-05	-0.32563	0.444	0.675	1	Pbrm1	ENSMUSG00000042323	14
ENSMUSG00000022961-Son	5.80458e-05	-0.211459	0.79	0.957	1	Son	ENSMUSG00000022961	16
ENSMUSG00000023147-Get1	5.82709e-05	-0.197852	0.032	0.132	1	Get1	ENSMUSG00000023147	16
ENSMUSG00000027204-Fbn1	5.86178e-05	0.530647	0.159	0.047	1	Fbn1	ENSMUSG00000027204	2
ENSMUSG00000038368-Focad	5.88712e-05	-0.319237	0.21	0.393	1	Focad	ENSMUSG00000038368	4
ENSMUSG00000035228-Ccdc106	5.89205e-05	-0.267232	0.067	0.192	1	Ccdc106	ENSMUSG00000035228	7
ENSMUSG00000027884-Clcc1	5.89947e-05	-0.249985	0.091	0.231	1	Clcc1	ENSMUSG00000027884	3
ENSMUSG00000026749-Nek6	5.91371e-05	-0.305499	0.024	0.115	1	Nek6	ENSMUSG00000026749	2
ENSMUSG00000021288-Klc1	5.92662e-05	-0.234659	0.179	0.359	1	Klc1	ENSMUSG00000021288	12
ENSMUSG00000022407-Adsl	5.93846e-05	-0.280379	0.091	0.226	1	Adsl	ENSMUSG00000022407	15
ENSMUSG00000026452-Syt2	5.96815e-05	-0.208905	0.056	0.175	1	Syt2	ENSMUSG00000026452	1
ENSMUSG00000025090-Ccdc172	5.99066e-05	-0.344442	0.175	0.342	1	Ccdc172	ENSMUSG00000025090	19
ENSMUSG00000044712-Slc38a6	6.01412e-05	-0.288817	0.163	0.329	1	Slc38a6	ENSMUSG00000044712	12
ENSMUSG00000023930-Crisp2	6.0295e-05	0.778442	0.52	0.423	1	Crisp2	ENSMUSG00000023930	17
ENSMUSG00000017781-Pitpna	6.05963e-05	-0.335328	0.306	0.504	1	Pitpna	ENSMUSG00000017781	11
ENSMUSG00000024096-Ralbp1	6.1118e-05	-0.291151	0.198	0.385	1	Ralbp1	ENSMUSG00000024096	17
ENSMUSG00000030243-Recql	6.11779e-05	-0.239211	0.115	0.261	1	Recql	ENSMUSG00000030243	6
ENSMUSG00000031706-Rfx1	6.15235e-05	-0.309276	0.044	0.15	1	Rfx1	ENSMUSG00000031706	8
ENSMUSG00000050122-Vwa3b	6.15713e-05	0.624897	0.258	0.124	1	Vwa3b	ENSMUSG00000050122	1
ENSMUSG00000032554-Trf	6.15752e-05	0.710556	0.147	0.043	1	Trf	ENSMUSG00000032554	9
ENSMUSG00000113147-Gm47207	6.16395e-05	-0.256043	0.075	0.205	1	Gm47207	ENSMUSG00000113147	12
ENSMUSG00000017831-Rab5a	6.16634e-05	-0.242133	0.19	0.372	1	Rab5a	ENSMUSG00000017831	17
ENSMUSG00000084808-9430091E24Rik	6.18687e-05	-0.302475	0.083	0.214	1	9430091E24Rik	ENSMUSG00000084808	8
ENSMUSG00000020089-Ppa1	6.21474e-05	-0.30816	0.091	0.226	1	Ppa1	ENSMUSG00000020089	10
ENSMUSG00000022763-Aifm3	6.22569e-05	-0.266688	0.056	0.171	1	Aifm3	ENSMUSG00000022763	16
ENSMUSG00000121513-PTPRG	6.229e-05	0.937215	0.472	0.342	1	PTPRG	ENSMUSG00000121513
ENSMUSG00000020612-Prkar1a	6.24191e-05	0.649927	0.321	0.184	1	Prkar1a	ENSMUSG00000020612	11
ENSMUSG00000039501-Znfx1	6.30028e-05	-0.370036	0.131	0.278	1	Znfx1	ENSMUSG00000039501	2
ENSMUSG00000034265-Zdhhc14	6.33627e-05	0.912996	0.246	0.115	1	Zdhhc14	ENSMUSG00000034265	17
ENSMUSG00000034998-Foxn2	6.33723e-05	-0.627029	0.127	0.282	1	Foxn2	ENSMUSG00000034998	17
ENSMUSG00000036009-Mettl25	6.34083e-05	-0.284398	0.179	0.355	1	Mettl25	ENSMUSG00000036009	10
ENSMUSG00000024660-Incenp	6.3508e-05	-0.254359	0.095	0.235	1	Incenp	ENSMUSG00000024660	19
ENSMUSG00000022995-Enah	6.36842e-05	-0.287542	0.448	0.705	1	Enah	ENSMUSG00000022995	1
ENSMUSG00000029674-Limk1	6.38851e-05	-0.242014	0.091	0.231	1	Limk1	ENSMUSG00000029674	5
ENSMUSG00000038521-C1s1	6.41688e-05	0.553941	0.119	0.026	1	C1s1	ENSMUSG00000038521	6
ENSMUSG00000029507-Pus1	6.42299e-05	-0.23572	0.04	0.145	1	Pus1	ENSMUSG00000029507	5
ENSMUSG00000021268-Meg3	6.48148e-05	0.568824	0.135	0.034	1	Meg3	ENSMUSG00000021268	12
ENSMUSG00000024817-Uhrf2	6.54079e-05	-0.406103	0.274	0.466	1	Uhrf2	ENSMUSG00000024817	19
ENSMUSG00000035158-Mitf	6.55742e-05	-0.314054	0.167	0.333	1	Mitf	ENSMUSG00000035158	6
ENSMUSG00000085185-BC028777	6.56388e-05	-0.226313	0.044	0.154	1	BC028777	ENSMUSG00000085185	17
ENSMUSG00000027281-Slx4ip	6.62315e-05	-0.157276	0.23	0.397	1	Slx4ip	ENSMUSG00000027281	2
ENSMUSG00000038299-Wdr36	6.65566e-05	-0.241607	0.107	0.252	1	Wdr36	ENSMUSG00000038299	18
ENSMUSG00000120669-ENSMUSG00000120669	6.65843e-05	-0.24166	0.071	0.197	1	ENSMUSG00000120669	ENSMUSG00000120669
ENSMUSG00000025551-Fgf14	6.67698e-05	1.4489	0.29	0.162	1	Fgf14	ENSMUSG00000025551	14
ENSMUSG00000018995-Nars2	6.70522e-05	-0.270513	0.155	0.321	1	Nars2	ENSMUSG00000018995	7
ENSMUSG00000034432-Cops8	6.7306e-05	-0.358185	0.151	0.299	1	Cops8	ENSMUSG00000034432	1
ENSMUSG00000021103-Mnat1	6.7345e-05	-0.308825	0.238	0.419	1	Mnat1	ENSMUSG00000021103	12
ENSMUSG00000097546-Gm26749	6.73934e-05	-0.321849	0.214	0.393	1	Gm26749	ENSMUSG00000097546	17
ENSMUSG00000014592-Camta1	6.78291e-05	-0.269704	0.393	0.607	1	Camta1	ENSMUSG00000014592	4
ENSMUSG00000025871-4833439L19Rik	6.78585e-05	-0.268962	0.099	0.239	1	4833439L19Rik	ENSMUSG00000025871	13
ENSMUSG00000013465-Nelfb	6.80175e-05	-0.310883	0.135	0.286	1	Nelfb	ENSMUSG00000013465	2
ENSMUSG00000113255-Tes3-ps	6.82988e-05	-0.252615	0.024	0.115	1	ps	ENSMUSG00000113255
ENSMUSG00000019849-Prep	6.84255e-05	-0.233946	0.107	0.256	1	Prep	ENSMUSG00000019849	10
ENSMUSG00000021830-Txndc16	6.87269e-05	-0.2822	0.194	0.363	1	Txndc16	ENSMUSG00000021830	14
ENSMUSG00000019892-Lrriq1	6.92848e-05	0.755848	0.246	0.111	1	Lrriq1	ENSMUSG00000019892	10
ENSMUSG00000024165-Jpt2	6.94198e-05	-0.350478	0.04	0.141	1	Jpt2	ENSMUSG00000024165	17
ENSMUSG00000027173-Depdc7	6.95884e-05	-0.283178	0.024	0.115	1	Depdc7	ENSMUSG00000027173	2
ENSMUSG00000070730-Rmdn3	6.96955e-05	-0.294487	0.075	0.205	1	Rmdn3	ENSMUSG00000070730	2
ENSMUSG00000003283-Hck	6.99051e-05	-0.209425	0.02	0.107	1	Hck	ENSMUSG00000003283	2
ENSMUSG00000096054-Syne1	7.00157e-05	0.615816	0.258	0.12	1	Syne1	ENSMUSG00000096054	10
ENSMUSG00000034825-Nrip3	7.019e-05	-0.3665	0.04	0.141	1	Nrip3	ENSMUSG00000034825	7
ENSMUSG00000054612-Mgmt	7.03356e-05	-0.259973	0.147	0.312	1	Mgmt	ENSMUSG00000054612	7
ENSMUSG00000024533-Spire1	7.07133e-05	-0.423223	0.115	0.261	1	Spire1	ENSMUSG00000024533	18
ENSMUSG00000110669-Gm10060	7.0901e-05	-0.24768	0.024	0.115	1	Gm10060	ENSMUSG00000110669	8
ENSMUSG00000084892-Gm14471	7.11034e-05	-0.247161	0.079	0.214	1	Gm14471	ENSMUSG00000084892	2
ENSMUSG00000020534-Shmt1	7.15791e-05	-0.468673	0.083	0.209	1	Shmt1	ENSMUSG00000020534	11
ENSMUSG00000051391-Ywhag	7.16711e-05	-0.266665	0.127	0.278	1	Ywhag	ENSMUSG00000051391	5
ENSMUSG00000042308-Setd1a	7.17796e-05	-0.263485	0.036	0.137	1	Setd1a	ENSMUSG00000042308	7
ENSMUSG00000030760-Acer3	7.20745e-05	-0.341153	0.23	0.397	1	Acer3	ENSMUSG00000030760	7
ENSMUSG00000026492-Tfb2m	7.26512e-05	-0.22116	0.044	0.15	1	Tfb2m	ENSMUSG00000026492	1
ENSMUSG00000037791-Phf12	7.26948e-05	-0.185966	0.31	0.513	1	Phf12	ENSMUSG00000037791	11
ENSMUSG00000023755-Rhebl1	7.31811e-05	-0.823425	0.056	0.167	1	Rhebl1	ENSMUSG00000023755	15
ENSMUSG00000078532-Nkain1	7.32177e-05	-0.272559	0.083	0.214	1	Nkain1	ENSMUSG00000078532	4
ENSMUSG00000017499-Cdc6	7.32307e-05	-0.262675	0.04	0.145	1	Cdc6	ENSMUSG00000017499	11
ENSMUSG00000026712-Mrc1	7.33223e-05	0.506222	0.143	0.038	1	Mrc1	ENSMUSG00000026712	2
ENSMUSG00000105552-Gm19710	7.35044e-05	-0.199295	0.393	0.611	1	Gm19710	ENSMUSG00000105552	3
ENSMUSG00000061838-Suclg2	7.35712e-05	-0.387313	0.27	0.444	1	Suclg2	ENSMUSG00000061838	6
ENSMUSG00000042121-Ssh1	7.37561e-05	0.598737	0.147	0.043	1	Ssh1	ENSMUSG00000042121	5
ENSMUSG00000021023-Prorp	7.38866e-05	-0.347765	0.075	0.201	1	Prorp	ENSMUSG00000021023	12
ENSMUSG00000066568-Lsm14a	7.40743e-05	-0.262724	0.198	0.38	1	Lsm14a	ENSMUSG00000066568	7
ENSMUSG00000034292-Traf3ip1	7.42517e-05	-0.201323	0.151	0.316	1	Traf3ip1	ENSMUSG00000034292	1
ENSMUSG00000020721-Helz	7.43776e-05	1.05822	0.409	0.282	1	Helz	ENSMUSG00000020721	11
ENSMUSG00000043913-Ccdc60	7.45169e-05	0.86397	0.242	0.111	1	Ccdc60	ENSMUSG00000043913	5
ENSMUSG00000105078-Vamp9	7.45775e-05	-0.332931	0.052	0.162	1	Vamp9	ENSMUSG00000105078	5
ENSMUSG00000022472-Desi1	7.46226e-05	-0.373006	0.345	0.534	1	Desi1	ENSMUSG00000022472	15
ENSMUSG00000032238-Rora	7.46978e-05	0.938088	0.492	0.372	1	Rora	ENSMUSG00000032238	9
ENSMUSG00000030733-Sh2b1	7.51233e-05	-0.354986	0.063	0.184	1	Sh2b1	ENSMUSG00000030733	7
ENSMUSG00000021131-Erh	7.52428e-05	-0.290312	0.075	0.201	1	Erh	ENSMUSG00000021131	12
ENSMUSG00000076431-Sox4	7.52568e-05	-0.22207	0.052	0.167	1	Sox4	ENSMUSG00000076431	13
ENSMUSG00000002870-Mcm2	7.54995e-05	-0.281	0.032	0.128	1	Mcm2	ENSMUSG00000002870	6
ENSMUSG00000071350-Setdb2	7.57814e-05	-0.310759	0.087	0.214	1	Setdb2	ENSMUSG00000071350	14
ENSMUSG00000040599-Mis12	7.58178e-05	-0.257457	0.044	0.15	1	Mis12	ENSMUSG00000040599	11
ENSMUSG00000117647-Gm49969	7.5917e-05	0.454002	0.111	0.021	1	Gm49969	ENSMUSG00000117647	17
ENSMUSG00000060188-Cxcl17	7.60679e-05	-0.895001	0.048	0.154	1	Cxcl17	ENSMUSG00000060188	7
ENSMUSG00000023973-Cnpy3	7.63954e-05	-0.283407	0.079	0.205	1	Cnpy3	ENSMUSG00000023973	17
ENSMUSG00000029467-Atp2a2	7.6639e-05	-0.292046	0.298	0.513	1	Atp2a2	ENSMUSG00000029467	5
ENSMUSG00000021087-Rtn1	7.68622e-05	0.588833	0.19	0.073	1	Rtn1	ENSMUSG00000021087	12
ENSMUSG00000071317-Bves	7.75614e-05	-0.124891	0.02	0.107	1	Bves	ENSMUSG00000071317	10
ENSMUSG00000021938-Pspc1	7.81529e-05	-0.338775	0.381	0.577	1	Pspc1	ENSMUSG00000021938	14
ENSMUSG00000029449-Rhof	7.83063e-05	-0.256487	0.024	0.115	1	Rhof	ENSMUSG00000029449	5
ENSMUSG00000020183-Cpm	7.86767e-05	-0.25827	0.028	0.12	1	Cpm	ENSMUSG00000020183	10
ENSMUSG00000091155-Serpine3	7.87259e-05	-0.378082	0.036	0.132	1	Serpine3	ENSMUSG00000091155	14
ENSMUSG00000085396-Firre	7.88219e-05	-0.202836	0.167	0.346	1	Firre	ENSMUSG00000085396	20
ENSMUSG00000027951-Adar	7.88912e-05	-0.329898	0.095	0.231	1	Adar	ENSMUSG00000027951	3
ENSMUSG00000027104-Atf2	7.89249e-05	-0.228437	0.353	0.564	1	Atf2	ENSMUSG00000027104	2
ENSMUSG00000042680-Garem1	7.89502e-05	-0.0907105	0.131	0.291	1	Garem1	ENSMUSG00000042680	18
ENSMUSG00000068184-Ndufaf2	7.89675e-05	-0.463443	0.294	0.466	1	Ndufaf2	ENSMUSG00000068184	13
ENSMUSG00000025977-Boll	7.90934e-05	-0.386107	0.317	0.513	1	Boll	ENSMUSG00000025977	1
ENSMUSG00000024054-Smchd1	7.93573e-05	-0.296872	0.357	0.556	1	Smchd1	ENSMUSG00000024054	17
ENSMUSG00000031274-Col4a5	7.97125e-05	0.768419	0.234	0.107	1	Col4a5	ENSMUSG00000031274	20
ENSMUSG00000020053-Igf1	8.00821e-05	0.526265	0.135	0.034	1	Igf1	ENSMUSG00000020053	10
ENSMUSG00000105710-Gm43859	8.01122e-05	-0.25276	0.02	0.107	1	Gm43859	ENSMUSG00000105710	3
ENSMUSG00000024018-Ccdc167	8.01906e-05	-0.297517	0.151	0.308	1	Ccdc167	ENSMUSG00000024018	17
ENSMUSG00000048332-Lhfp	8.04669e-05	0.69733	0.242	0.111	1	Lhfp	ENSMUSG00000048332	3
ENSMUSG00000046707-Csnk2a2	8.07787e-05	-0.397356	0.198	0.363	1	Csnk2a2	ENSMUSG00000046707	8
ENSMUSG00000031517-Gpm6a	8.1957e-05	1.51658	0.151	0.047	1	Gpm6a	ENSMUSG00000031517	8
ENSMUSG00000080316-Spaca6	8.20639e-05	0.504786	0.246	0.111	1	Spaca6	ENSMUSG00000080316	17
ENSMUSG00000097992-Gm27016	8.211e-05	-0.219464	0.044	0.15	1	Gm27016	ENSMUSG00000097992	8
ENSMUSG00000050994-Adgb	8.21844e-05	0.65396	0.159	0.051	1	Adgb	ENSMUSG00000050994	10
ENSMUSG00000106767-Gm42727	8.2825e-05	-0.30693	0.099	0.235	1	Gm42727	ENSMUSG00000106767	5
ENSMUSG00000049775-Tmsb4x	8.3037e-05	0.732284	0.401	0.265	1	Tmsb4x	ENSMUSG00000049775	20
ENSMUSG00000028403-Zdhhc21	8.30508e-05	-0.309716	0.147	0.303	1	Zdhhc21	ENSMUSG00000028403	4
ENSMUSG00000031012-Cask	8.31234e-05	-0.234849	0.242	0.462	1	Cask	ENSMUSG00000031012	20
ENSMUSG00000019863-Qrsl1	8.31416e-05	-0.220157	0.079	0.209	1	Qrsl1	ENSMUSG00000019863	10
ENSMUSG00000037295-Ldlrap1	8.32998e-05	-0.245485	0.024	0.115	1	Ldlrap1	ENSMUSG00000037295	4
ENSMUSG00000039987-Phtf2	8.37473e-05	-0.198415	0.25	0.457	1	Phtf2	ENSMUSG00000039987	5
ENSMUSG00000030757-Zkscan2	8.38093e-05	-0.280135	0.063	0.184	1	Zkscan2	ENSMUSG00000030757	7
ENSMUSG00000062627-Mysm1	8.38909e-05	-0.216012	0.306	0.526	1	Mysm1	ENSMUSG00000062627	4
ENSMUSG00000074149-Gm10634	8.39683e-05	0.504513	0.179	0.064	1	Gm10634	ENSMUSG00000074149	9
ENSMUSG00000047044-D030056L22Rik	8.47957e-05	0.411302	0.183	0.064	1	D030056L22Rik	ENSMUSG00000047044	19
ENSMUSG00000022912-Pros1	8.51002e-05	0.402705	0.135	0.034	1	Pros1	ENSMUSG00000022912	16
ENSMUSG00000046280-She	8.5352e-05	-2.23522	0.06	0.167	1	She	ENSMUSG00000046280	3
ENSMUSG00000105773-4930563F08Rik	8.56994e-05	-0.0646287	0.04	0.145	1	4930563F08Rik	ENSMUSG00000105773	5
ENSMUSG00000020964-Sel1l	8.61137e-05	-0.375826	0.19	0.35	1	Sel1l	ENSMUSG00000020964	12
ENSMUSG00000039536-Stau1	8.61463e-05	-0.282944	0.163	0.325	1	Stau1	ENSMUSG00000039536	2
ENSMUSG00000086598-Btbd18	8.68338e-05	-0.221985	0.036	0.137	1	Btbd18	ENSMUSG00000086598	2
ENSMUSG00000025078-Nhlrc2	8.71632e-05	-0.293333	0.175	0.35	1	Nhlrc2	ENSMUSG00000025078	19
ENSMUSG00000021098-4930447C04Rik	8.72217e-05	-0.486142	0.313	0.5	1	4930447C04Rik	ENSMUSG00000021098	12
ENSMUSG00000061462-Obscn	8.7569e-05	-0.209811	0.04	0.145	1	Obscn	ENSMUSG00000061462	11
ENSMUSG00000020451-Limk2	8.76105e-05	-0.453689	0.183	0.359	1	Limk2	ENSMUSG00000020451	11
ENSMUSG00000001986-Gria3	8.82019e-05	0.662285	0.155	0.047	1	Gria3	ENSMUSG00000001986	20
ENSMUSG00000036948-Trappc14	8.82421e-05	-0.292203	0.024	0.111	1	Trappc14	ENSMUSG00000036948	5
ENSMUSG00000079554-Aox2	8.87944e-05	-0.338169	0.024	0.111	1	Aox2	ENSMUSG00000079554	1
ENSMUSG00000032834-Pwp2	8.88934e-05	-0.238403	0.044	0.15	1	Pwp2	ENSMUSG00000032834	10
ENSMUSG00000040987-Mill2	8.88973e-05	0.628492	0.171	0.06	1	Mill2	ENSMUSG00000040987	7
ENSMUSG00000021451-Sema4d	8.93471e-05	-0.208142	0.067	0.192	1	Sema4d	ENSMUSG00000021451	13
ENSMUSG00000028871-Rspo1	8.94453e-05	0.929329	0.151	0.047	1	Rspo1	ENSMUSG00000028871	4
ENSMUSG00000038664-Herc1	8.95807e-05	-0.270788	0.468	0.692	1	Herc1	ENSMUSG00000038664	9
ENSMUSG00000019518-Ap4m1	8.9829e-05	-0.333981	0.103	0.239	1	Ap4m1	ENSMUSG00000019518	5
ENSMUSG00000054640-Slc8a1	8.99264e-05	1.32367	0.302	0.167	1	Slc8a1	ENSMUSG00000054640	17
ENSMUSG00000048856-Slc25a47	9.03265e-05	-0.21134	0.032	0.128	1	Slc25a47	ENSMUSG00000048856	12
ENSMUSG00000042225-Ammecr1	9.06699e-05	-0.253843	0.163	0.329	1	Ammecr1	ENSMUSG00000042225	20
ENSMUSG00000020961-Ston2	9.14089e-05	-0.421723	0.183	0.333	1	Ston2	ENSMUSG00000020961	12
ENSMUSG00000102758-Naaladl2	9.18112e-05	0.556047	0.472	0.325	1	Naaladl2	ENSMUSG00000102758	3
ENSMUSG00000026289-Atg16l1	9.23131e-05	-0.272883	0.179	0.346	1	Atg16l1	ENSMUSG00000026289	1
ENSMUSG00000071181-3830408C21Rik	9.27891e-05	-0.319545	0.04	0.141	1	3830408C21Rik	ENSMUSG00000071181	13
ENSMUSG00000050751-Pgbd5	9.3055e-05	0.369547	0.111	0.021	1	Pgbd5	ENSMUSG00000050751	8
ENSMUSG00000042699-Dhx9	9.35144e-05	-0.182987	0.29	0.487	1	Dhx9	ENSMUSG00000042699	1
ENSMUSG00000026864-Hspa5	9.43012e-05	0.584854	0.599	0.504	1	Hspa5	ENSMUSG00000026864	2
ENSMUSG00000030766-Arhgap17	9.51096e-05	-0.27936	0.282	0.483	1	Arhgap17	ENSMUSG00000030766	7
ENSMUSG00000040037-Negr1	9.52671e-05	-0.169977	0.238	0.406	1	Negr1	ENSMUSG00000040037	3
ENSMUSG00000087651-1500009L16Rik	9.55801e-05	0.331512	0.119	0.026	1	1500009L16Rik	ENSMUSG00000087651	10
ENSMUSG00000038342-Mlxip	9.56728e-05	-0.354156	0.187	0.35	1	Mlxip	ENSMUSG00000038342	5
ENSMUSG00000085105-Gm12758	9.58599e-05	-0.286168	0.04	0.141	1	Gm12758	ENSMUSG00000085105	7
ENSMUSG00000062991-Nrg1	9.60935e-05	-0.791628	0.119	0.252	1	Nrg1	ENSMUSG00000062991	8
ENSMUSG00000075225-Ccdc162	9.74836e-05	-0.22886	0.063	0.184	1	Ccdc162	ENSMUSG00000075225	10
ENSMUSG00000110440-Gm45894	9.77271e-05	-0.272385	0.063	0.179	1	Gm45894	ENSMUSG00000110440	8
ENSMUSG00000097305-Gm17276	9.82472e-05	-0.484252	0.044	0.15	1	Gm17276	ENSMUSG00000097305	17
ENSMUSG00000063047-Zfp780b	9.87048e-05	-0.365691	0.067	0.184	1	Zfp780b	ENSMUSG00000063047	7
ENSMUSG00000022469-Rapgef3	9.93572e-05	0.525181	0.159	0.051	1	Rapgef3	ENSMUSG00000022469	15
ENSMUSG00000024077-Strn	0.000100453	-0.226955	0.194	0.372	1	Strn	ENSMUSG00000024077	17
ENSMUSG00000003226-Ranbp2	0.000101292	-0.359876	0.341	0.556	1	Ranbp2	ENSMUSG00000003226	10
ENSMUSG00000060227-Golm2	0.000101341	-0.278144	0.286	0.474	1	Golm2	ENSMUSG00000060227	2
ENSMUSG00000041328-Pcf11	0.000101617	-0.269817	0.226	0.41	1	Pcf11	ENSMUSG00000041328	7
ENSMUSG00000047879-Usp14	0.000102363	-0.194867	0.238	0.436	1	Usp14	ENSMUSG00000047879	18
ENSMUSG00000048379-Socs4	0.000102809	-0.292036	0.056	0.167	1	Socs4	ENSMUSG00000048379	14
ENSMUSG00000048000-Gigyf2	0.000103054	-0.252876	0.429	0.654	1	Gigyf2	ENSMUSG00000048000	1
ENSMUSG00000085931-Gm12648	0.000103077	0.659968	0.25	0.115	1	Gm12648	ENSMUSG00000085931	4
ENSMUSG00000034171-Faah	0.0001033	-0.294258	0.071	0.188	1	Faah	ENSMUSG00000034171	4
ENSMUSG00000025323-Sp4	0.00010337	-0.328115	0.139	0.286	1	Sp4	ENSMUSG00000025323	12
ENSMUSG00000017765-Slc12a4	0.00010358	-0.301149	0.028	0.12	1	Slc12a4	ENSMUSG00000017765	8
ENSMUSG00000027387-Zc3h8	0.000103596	-0.309391	0.151	0.312	1	Zc3h8	ENSMUSG00000027387	2
ENSMUSG00000037820-Tgm2	0.000103688	0.515108	0.131	0.034	1	Tgm2	ENSMUSG00000037820	2
ENSMUSG00000078722-Gm12394	0.000103812	1.03224	0.421	0.299	1	Gm12394	ENSMUSG00000078722	4
ENSMUSG00000006585-Cdt1	0.000104595	-0.233772	0.063	0.184	1	Cdt1	ENSMUSG00000006585	8
ENSMUSG00000080727-C920021L13Rik	0.000104797	-0.146363	0.135	0.295	1	C920021L13Rik	ENSMUSG00000080727	3
ENSMUSG00000029455-Aldh2	0.000106059	0.601877	0.341	0.201	1	Aldh2	ENSMUSG00000029455	5
ENSMUSG00000021611-Tert	0.000106066	-0.22603	0.028	0.12	1	Tert	ENSMUSG00000021611	13
ENSMUSG00000040282-Cdin1	0.000106107	-0.0899654	0.131	0.295	1	Cdin1	ENSMUSG00000040282	2
ENSMUSG00000022094-Slc39a14	0.000106713	-0.355325	0.06	0.171	1	Slc39a14	ENSMUSG00000022094	14
ENSMUSG00000028837-Psmb2	0.000107976	-0.329923	0.258	0.44	1	Psmb2	ENSMUSG00000028837	4
ENSMUSG00000090112-Shprh	0.000108316	-0.30902	0.262	0.444	1	Shprh	ENSMUSG00000090112	10
ENSMUSG00000027167-Elp4	0.000108487	-0.192448	0.29	0.496	1	Elp4	ENSMUSG00000027167	2
ENSMUSG00000042978-Sbk1	0.0001087	-0.504278	0.048	0.154	1	Sbk1	ENSMUSG00000042978	7
ENSMUSG00000028676-Srsf10	0.000109004	-0.262073	0.504	0.748	1	Srsf10	ENSMUSG00000028676	4
ENSMUSG00000035569-Ankrd11	0.000109942	-0.2435	0.524	0.744	1	Ankrd11	ENSMUSG00000035569	8
ENSMUSG00000047129-1700113H08Rik	0.000110392	0.647611	0.246	0.12	1	1700113H08Rik	ENSMUSG00000047129	10
ENSMUSG00000034212-Ankmy1	0.000110552	0.385944	0.115	0.026	1	Ankmy1	ENSMUSG00000034212	1
ENSMUSG00000021747-Cfap20dc	0.000110805	-0.294818	0.111	0.252	1	Cfap20dc	ENSMUSG00000021747	14
ENSMUSG00000012443-Kif11	0.000110852	-0.409703	0.163	0.312	1	Kif11	ENSMUSG00000012443	19
ENSMUSG00000026718-Stam	0.000110967	-0.307653	0.115	0.256	1	Stam	ENSMUSG00000026718	2
ENSMUSG00000031584-Gsr	0.00011138	-0.373156	0.198	0.355	1	Gsr	ENSMUSG00000031584	8
ENSMUSG00000087495-Gm14152	0.00011144	0.744791	0.313	0.192	1	Gm14152	ENSMUSG00000087495	2
ENSMUSG00000029594-Rbm19	0.000111771	-0.233592	0.083	0.214	1	Rbm19	ENSMUSG00000029594	5
ENSMUSG00000004043-Stat5a	0.000112374	-0.241653	0.024	0.111	1	Stat5a	ENSMUSG00000004043	11
ENSMUSG00000120795-ENSMUSG00000120795	0.000112426	-0.377574	0.067	0.184	1	ENSMUSG00000120795	ENSMUSG00000120795
ENSMUSG00000020473-Aebp1	0.000112504	1.00063	0.19	0.077	1	Aebp1	ENSMUSG00000020473	11
ENSMUSG00000052911-Lamb2	0.000112509	0.536429	0.151	0.047	1	Lamb2	ENSMUSG00000052911	9
ENSMUSG00000020331-Hcn2	0.000112529	-0.184595	0.028	0.12	1	Hcn2	ENSMUSG00000020331	10
ENSMUSG00000091237-Gm17114	0.000112873	-0.422232	0.044	0.145	1	Gm17114	ENSMUSG00000091237	4
ENSMUSG00000054321-Taf4b	0.000112977	-0.232761	0.246	0.423	1	Taf4b	ENSMUSG00000054321	18
ENSMUSG00000007033-Hspa1l	0.000114002	0.517354	0.194	0.077	1	Hspa1l	ENSMUSG00000007033	17
ENSMUSG00000069601-Ank3	0.000114048	-1.43899	0.159	0.291	1	Ank3	ENSMUSG00000069601	10
ENSMUSG00000022108-Itm2b	0.000114347	0.611586	0.52	0.402	1	Itm2b	ENSMUSG00000022108	14
ENSMUSG00000116656-Gm49708	0.000114515	0.541075	0.123	0.03	1	Gm49708	ENSMUSG00000116656	16
ENSMUSG00000101102-Gm28609	0.000115217	-0.214944	0.028	0.12	1	Gm28609	ENSMUSG00000101102	1
ENSMUSG00000021978-Extl3	0.0001154	-0.316106	0.123	0.265	1	Extl3	ENSMUSG00000021978	14
ENSMUSG00000057637-Prdm2	0.000115726	-0.291903	0.317	0.526	1	Prdm2	ENSMUSG00000057637	4
ENSMUSG00000046985-Tapt1	0.000115732	-0.267194	0.107	0.244	1	Tapt1	ENSMUSG00000046985	5
ENSMUSG00000038555-Reep2	0.000115742	0.439388	0.131	0.034	1	Reep2	ENSMUSG00000038555	18
ENSMUSG00000034820-Cpsf7	0.000115921	-0.269069	0.167	0.329	1	Cpsf7	ENSMUSG00000034820	19
ENSMUSG00000026687-Aldh9a1	0.000116314	-0.21017	0.075	0.201	1	Aldh9a1	ENSMUSG00000026687	1
ENSMUSG00000051232-Tmem199	0.000116341	-0.287592	0.071	0.188	1	Tmem199	ENSMUSG00000051232	11
ENSMUSG00000032480-Dhx30	0.000116387	-0.318052	0.27	0.444	1	Dhx30	ENSMUSG00000032480	9
ENSMUSG00000036832-Lpar3	0.000117042	0.651262	0.143	0.043	1	Lpar3	ENSMUSG00000036832	3
ENSMUSG00000002602-Axl	0.000117156	0.5401	0.151	0.047	1	Axl	ENSMUSG00000002602	7
ENSMUSG00000033985-Tesk2	0.000117621	-0.135055	0.167	0.342	1	Tesk2	ENSMUSG00000033985	4
ENSMUSG00000034951-Cog7	0.000117898	-0.312007	0.099	0.231	1	Cog7	ENSMUSG00000034951	7
ENSMUSG00000029576-Radil	0.000117968	-0.278875	0.167	0.329	1	Radil	ENSMUSG00000029576	5
ENSMUSG00000027692-Tnik	0.000119044	1.03615	0.361	0.226	1	Tnik	ENSMUSG00000027692	3
ENSMUSG00000031295-Phka2	0.000119909	-0.33184	0.131	0.278	1	Phka2	ENSMUSG00000031295	20
ENSMUSG00000020021-Fgd6	0.000121005	-0.836342	0.226	0.372	1	Fgd6	ENSMUSG00000020021	10
ENSMUSG00000027201-Myef2	0.000122099	-0.313576	0.286	0.483	1	Myef2	ENSMUSG00000027201	2
ENSMUSG00000029426-Scarb2	0.000122253	0.498562	0.131	0.034	1	Scarb2	ENSMUSG00000029426	5
ENSMUSG00000031431-Tsc22d3	0.00012446	-0.21238	0.23	0.423	1	Tsc22d3	ENSMUSG00000031431	20
ENSMUSG00000027091-Zc3h15	0.000125134	-0.338579	0.262	0.427	1	Zc3h15	ENSMUSG00000027091	2
ENSMUSG00000068394-Cep152	0.000125585	-0.238808	0.067	0.188	1	Cep152	ENSMUSG00000068394	2
ENSMUSG00000020646-Mboat2	0.000125897	-0.0753466	0.258	0.449	1	Mboat2	ENSMUSG00000020646	12
ENSMUSG00000042498-Radx	0.000126017	-0.299521	0.044	0.145	1	Radx	ENSMUSG00000042498	20
ENSMUSG00000021039-Snw1	0.000126177	-0.200485	0.202	0.38	1	Snw1	ENSMUSG00000021039	12
ENSMUSG00000024590-Lmnb1	0.000127209	-0.297379	0.151	0.303	1	Lmnb1	ENSMUSG00000024590	18
ENSMUSG00000020492-Ska2	0.000127318	-0.207234	0.067	0.188	1	Ska2	ENSMUSG00000020492	11
ENSMUSG00000028514-Usp24	0.000128648	-0.261771	0.353	0.551	1	Usp24	ENSMUSG00000028514	4
ENSMUSG00000020198-Ap3d1	0.000128865	-0.223789	0.23	0.406	1	Ap3d1	ENSMUSG00000020198	10
ENSMUSG00000029718-Pcolce	0.000129158	0.500988	0.202	0.081	1	Pcolce	ENSMUSG00000029718	5
ENSMUSG00000003200-Sh3gl1	0.000129571	-0.178193	0.147	0.299	1	Sh3gl1	ENSMUSG00000003200	17
ENSMUSG00000026447-Pik3c2b	0.000129608	-0.31522	0.06	0.171	1	Pik3c2b	ENSMUSG00000026447	1
ENSMUSG00000053644-Aldh7a1	0.000129668	0.620397	0.242	0.115	1	Aldh7a1	ENSMUSG00000053644	18
ENSMUSG00000102644-Thap6	0.000130189	-0.347129	0.04	0.137	1	Thap6	ENSMUSG00000102644	5
ENSMUSG00000005506-Celf1	0.000130449	-0.256362	0.44	0.658	1	Celf1	ENSMUSG00000005506	2
ENSMUSG00000061702-Tmem91	0.000130752	-0.297173	0.075	0.197	1	Tmem91	ENSMUSG00000061702	7
ENSMUSG00000051257-Trap1a	0.000130867	-0.244704	0.036	0.132	1	Trap1a	ENSMUSG00000051257	20
ENSMUSG00000038240-Pdss2	0.00013141	-0.349847	0.294	0.483	1	Pdss2	ENSMUSG00000038240	10
ENSMUSG00000037519-Ppfia1	0.000131723	-0.285187	0.274	0.449	1	Ppfia1	ENSMUSG00000037519	7
ENSMUSG00000078247-Airn	0.000132299	-0.104897	0.329	0.568	1	Airn	ENSMUSG00000078247	17
ENSMUSG00000004931-Apba3	0.000132586	-0.260483	0.048	0.154	1	Apba3	ENSMUSG00000004931	10
ENSMUSG00000079355-Ackr4	0.000132711	-0.354378	0.087	0.214	1	Ackr4	ENSMUSG00000079355	9
ENSMUSG00000023873-1700010I14Rik	0.000133591	0.628666	0.242	0.12	1	1700010I14Rik	ENSMUSG00000023873	17
ENSMUSG00000034780-B3galt1	0.000134109	-0.305603	0.131	0.274	1	B3galt1	ENSMUSG00000034780	2
ENSMUSG00000026254-Eif4e2	0.000134771	-0.229686	0.167	0.333	1	Eif4e2	ENSMUSG00000026254	1
ENSMUSG00000121277-ENSMUSG00000121277	0.000135936	-0.2478	0.06	0.171	1	ENSMUSG00000121277	ENSMUSG00000121277
ENSMUSG00000038005-Hpf1	0.000136315	-0.297548	0.171	0.325	1	Hpf1	ENSMUSG00000038005	8
ENSMUSG00000078427-Sarnp	0.000136457	-0.304243	0.29	0.483	1	Sarnp	ENSMUSG00000078427	10
ENSMUSG00000001280-Sp1	0.000136622	-0.323145	0.147	0.295	1	Sp1	ENSMUSG00000001280	15
ENSMUSG00000038214-Bend3	0.000136749	-0.259009	0.028	0.115	1	Bend3	ENSMUSG00000038214	10
ENSMUSG00000048351-Coa7	0.000136822	-0.307961	0.056	0.162	1	Coa7	ENSMUSG00000048351	4
ENSMUSG00000032673-Prorsd1	0.000136822	-0.311741	0.056	0.162	1	Prorsd1	ENSMUSG00000032673	11
ENSMUSG00000036779-Tent4b	0.000136927	-0.220124	0.31	0.513	1	Tent4b	ENSMUSG00000036779	8
ENSMUSG00000020456-Ogdh	0.00013706	-0.388744	0.27	0.453	1	Ogdh	ENSMUSG00000020456	11
ENSMUSG00000051098-Mblac2	0.000137361	0.57537	0.226	0.103	1	Mblac2	ENSMUSG00000051098	13
ENSMUSG00000053205-Styx	0.000137451	-0.354166	0.246	0.415	1	Styx	ENSMUSG00000053205	14
ENSMUSG00000022401-Xpnpep3	0.000137511	-0.230981	0.163	0.316	1	Xpnpep3	ENSMUSG00000022401	15
ENSMUSG00000073045-Gm5570	0.000137618	0.489601	0.151	0.047	1	Gm5570	ENSMUSG00000073045	6
ENSMUSG00000027071-P2rx3	0.00013834	0.740569	0.242	0.12	1	P2rx3	ENSMUSG00000027071	2
ENSMUSG00000016933-Plcg1	0.000138459	-0.29258	0.171	0.325	1	Plcg1	ENSMUSG00000016933	2
ENSMUSG00000030201-Lrp6	0.000138479	-0.241668	0.25	0.453	1	Lrp6	ENSMUSG00000030201	6
ENSMUSG00000043091-Tuba1c	0.000138564	0.34086	0.131	0.034	1	Tuba1c	ENSMUSG00000043091	15
ENSMUSG00000053510-Nrd1	0.000139141	0.462501	0.488	0.372	1	Nrd1	ENSMUSG00000053510	4
ENSMUSG00000026799-Med27	0.000139422	-0.313757	0.171	0.325	1	Med27	ENSMUSG00000026799	2
ENSMUSG00000031112-Stk26	0.000139542	0.489221	0.123	0.03	1	Stk26	ENSMUSG00000031112	20
ENSMUSG00000062470-Fbxl12os	0.000139867	-0.268154	0.044	0.145	1	Fbxl12os	ENSMUSG00000062470	9
ENSMUSG00000006527-Sfmbt1	0.000140251	-0.383243	0.306	0.483	1	Sfmbt1	ENSMUSG00000006527	14
ENSMUSG00000020697-Lig3	0.000140514	-0.255077	0.163	0.321	1	Lig3	ENSMUSG00000020697	11
ENSMUSG00000039917-Rhbdd2	0.000141206	-0.219428	0.06	0.171	1	Rhbdd2	ENSMUSG00000039917	5
ENSMUSG00000024182-Axin1	0.000142381	-0.256797	0.25	0.436	1	Axin1	ENSMUSG00000024182	17
ENSMUSG00000017478-Zc3h18	0.000142489	-0.247083	0.179	0.342	1	Zc3h18	ENSMUSG00000017478	8
ENSMUSG00000034163-Zfc3h1	0.000142765	-0.194768	0.31	0.521	1	Zfc3h1	ENSMUSG00000034163	10
ENSMUSG00000024944-Arl2	0.000142857	-0.200746	0.063	0.179	1	Arl2	ENSMUSG00000024944	19
ENSMUSG00000042046-Dstyk	0.000143198	-0.271798	0.163	0.329	1	Dstyk	ENSMUSG00000042046	1
ENSMUSG00000025353-Ormdl2	0.000143237	-0.375844	0.147	0.291	1	Ormdl2	ENSMUSG00000025353	10
ENSMUSG00000034902-Pip5k1c	0.000143434	-0.269728	0.079	0.205	1	Pip5k1c	ENSMUSG00000034902	10
ENSMUSG00000014303-Glis2	0.000143511	-0.191479	0.202	0.397	1	Glis2	ENSMUSG00000014303	16
ENSMUSG00000115304-4930434J06Rik	0.000143953	0.501182	0.151	0.047	1	4930434J06Rik	ENSMUSG00000115304	14
ENSMUSG00000031093-Dock11	0.000144067	-0.294878	0.123	0.265	1	Dock11	ENSMUSG00000031093	20
ENSMUSG00000022141-Nipbl	0.000144177	0.711675	0.548	0.479	1	Nipbl	ENSMUSG00000022141	15
ENSMUSG00000015095-Fbxw5	0.00014448	0.57597	0.202	0.085	1	Fbxw5	ENSMUSG00000015095	2
ENSMUSG00000061410-Zcchc14	0.000145035	-0.290777	0.143	0.291	1	Zcchc14	ENSMUSG00000061410	8
ENSMUSG00000029501-Ankle2	0.000145993	-0.278741	0.143	0.286	1	Ankle2	ENSMUSG00000029501	5
ENSMUSG00000030322-Mbd4	0.000146385	-0.293256	0.143	0.295	1	Mbd4	ENSMUSG00000030322	6
ENSMUSG00000067081-Asb18	0.000146793	-1.14583	0.028	0.115	1	Asb18	ENSMUSG00000067081	1
ENSMUSG00000054885-4930578G10Rik	0.000148382	1.1805	0.512	0.419	1	4930578G10Rik	ENSMUSG00000054885	4
ENSMUSG00000071369-Map3k5	0.000148642	-0.378693	0.187	0.338	1	Map3k5	ENSMUSG00000071369	10
ENSMUSG00000002297-Dbf4	0.00014875	-0.278583	0.159	0.312	1	Dbf4	ENSMUSG00000002297	5
ENSMUSG00000100580-4933436I20Rik	0.000149473	0.437704	0.131	0.034	1	4933436I20Rik	ENSMUSG00000100580	1
ENSMUSG00000042476-Abcb4	0.000149671	-0.292658	0.04	0.137	1	Abcb4	ENSMUSG00000042476	5
ENSMUSG00000031949-Adat1	0.000150031	-0.202379	0.107	0.248	1	Adat1	ENSMUSG00000031949	8
ENSMUSG00000024795-Kif20b	0.000152109	-0.359805	0.183	0.346	1	Kif20b	ENSMUSG00000024795	19
ENSMUSG00000063415-Cyp26b1	0.000153852	0.742623	0.147	0.047	1	Cyp26b1	ENSMUSG00000063415	6
ENSMUSG00000039117-Taf4	0.000155017	-0.181687	0.067	0.184	1	Taf4	ENSMUSG00000039117	2
ENSMUSG00000002679-Med6	0.000155036	-0.304811	0.139	0.291	1	Med6	ENSMUSG00000002679	12
ENSMUSG00000033964-Zbtb41	0.00015525	-0.309197	0.056	0.162	1	Zbtb41	ENSMUSG00000033964	1
ENSMUSG00000028678-Kif2c	0.000155444	-0.329851	0.135	0.274	1	Kif2c	ENSMUSG00000028678	4
ENSMUSG00000035539-Ccdc180	0.000155732	0.0914475	0.107	0.021	1	Ccdc180	ENSMUSG00000035539	4
ENSMUSG00000108194-1700097M23Rik	0.000156062	0.487027	0.183	0.068	1	1700097M23Rik	ENSMUSG00000108194	6
ENSMUSG00000060681-Slc9a6	0.000157261	-0.245965	0.095	0.231	1	Slc9a6	ENSMUSG00000060681	20
ENSMUSG00000108130-Gm30781	0.000157452	-0.491132	0.103	0.226	1	Gm30781	ENSMUSG00000108130	6
ENSMUSG00000064105-Cnnm2	0.000158119	-0.375504	0.087	0.214	1	Cnnm2	ENSMUSG00000064105	19
ENSMUSG00000046768-Rhoj	0.000158284	0.212237	0.159	0.051	1	Rhoj	ENSMUSG00000046768	12
ENSMUSG00000007827-Ankrd26	0.000159452	-0.233804	0.087	0.214	1	Ankrd26	ENSMUSG00000007827	6
ENSMUSG00000111368-Gm47889	0.000159608	-0.302707	0.044	0.145	1	Gm47889	ENSMUSG00000111368	10
ENSMUSG00000038271-Iffo1	0.00015973	0.534305	0.179	0.068	1	Iffo1	ENSMUSG00000038271	6
ENSMUSG00000078772-Gm12353	0.000159887	-0.313961	0.194	0.355	1	Gm12353	ENSMUSG00000078772	4
ENSMUSG00000111734-Gm29825	0.000159966	0.550167	0.19	0.077	1	Gm29825	ENSMUSG00000111734	9
ENSMUSG00000052698-Tln2	0.000160131	-0.340657	0.214	0.385	1	Tln2	ENSMUSG00000052698	9
ENSMUSG00000045980-Tmem104	0.000160169	-0.189685	0.048	0.15	1	Tmem104	ENSMUSG00000045980	11
ENSMUSG00000027679-Dnajc19	0.000160171	-0.338959	0.262	0.44	1	Dnajc19	ENSMUSG00000027679	3
ENSMUSG00000029101-Rgs12	0.000160501	-0.416768	0.099	0.222	1	Rgs12	ENSMUSG00000029101	5
ENSMUSG00000036636-Clcn7	0.000160505	-0.29728	0.151	0.295	1	Clcn7	ENSMUSG00000036636	17
ENSMUSG00000009076-Zmat5	0.000161313	-0.251505	0.099	0.231	1	Zmat5	ENSMUSG00000009076	11
ENSMUSG00000046753-Ccdc66	0.000161804	-0.249125	0.242	0.423	1	Ccdc66	ENSMUSG00000046753	14
ENSMUSG00000047037-Nipa1	0.000161863	-0.276169	0.063	0.175	1	Nipa1	ENSMUSG00000047037	7
ENSMUSG00000026970-Rbms1	0.00016269	0.722054	0.464	0.333	1	Rbms1	ENSMUSG00000026970	2
ENSMUSG00000020038-Cry1	0.000163189	-0.164301	0.163	0.316	1	Cry1	ENSMUSG00000020038	10
ENSMUSG00000021047-Nova1	0.00016344	-0.319672	0.048	0.15	1	Nova1	ENSMUSG00000021047	12
ENSMUSG00000085196-Gm14963	0.00016409	-0.328321	0.075	0.192	1	Gm14963	ENSMUSG00000085196	19
ENSMUSG00000032555-Topbp1	0.000164256	-0.37812	0.29	0.457	1	Topbp1	ENSMUSG00000032555	9
ENSMUSG00000010914-Pdhx	0.000165904	-0.29121	0.107	0.239	1	Pdhx	ENSMUSG00000010914	2
ENSMUSG00000020935-Dcakd	0.000166068	-0.138549	0.123	0.269	1	Dcakd	ENSMUSG00000020935	11
ENSMUSG00000021277-Traf3	0.000166284	-0.289917	0.139	0.286	1	Traf3	ENSMUSG00000021277	12
ENSMUSG00000121345-2610005L07Rik	0.00016642	-0.427889	0.083	0.201	1	2610005L07Rik	ENSMUSG00000121345	8
ENSMUSG00000026691-Fmo3	0.000167245	1.4112	0.119	0.03	1	Fmo3	ENSMUSG00000026691	1
ENSMUSG00000062563-Cys1	0.000167245	0.506906	0.119	0.03	1	Cys1	ENSMUSG00000062563	12
ENSMUSG00000044452-Zfp507	0.000168198	-0.274331	0.119	0.256	1	Zfp507	ENSMUSG00000044452	7
ENSMUSG00000069910-Spdl1	0.000168575	-0.340552	0.083	0.201	1	Spdl1	ENSMUSG00000069910	11
ENSMUSG00000042446-Zmym4	0.000169649	-0.218524	0.44	0.671	1	Zmym4	ENSMUSG00000042446	4
ENSMUSG00000113621-2900060N12Rik	0.000169991	-0.244664	0.028	0.115	1	2900060N12Rik	ENSMUSG00000113621	12
ENSMUSG00000085787-Gm13092	0.000170167	-0.250788	0.024	0.107	1	Gm13092	ENSMUSG00000085787	4
ENSMUSG00000038506-Dcun1d2	0.000170494	-0.304287	0.071	0.184	1	Dcun1d2	ENSMUSG00000038506	8
ENSMUSG00000039990-Edrf1	0.000170706	-0.341872	0.214	0.38	1	Edrf1	ENSMUSG00000039990	7
ENSMUSG00000079436-Kcnj13	0.000171032	-0.283433	0.071	0.188	1	Kcnj13	ENSMUSG00000079436	1
ENSMUSG00000048109-Rbm15	0.000171404	-0.291307	0.083	0.205	1	Rbm15	ENSMUSG00000048109	3
ENSMUSG00000114971-Gm49162	0.000171494	0.643893	0.127	0.034	1	Gm49162	ENSMUSG00000114971	15
ENSMUSG00000018548-Trim37	0.000171695	-0.335571	0.409	0.615	1	Trim37	ENSMUSG00000018548	11
ENSMUSG00000030257-Srgap3	0.000172231	0.858307	0.19	0.077	1	Srgap3	ENSMUSG00000030257	6
ENSMUSG00000021893-Capn7	0.000172657	-0.364995	0.187	0.338	1	Capn7	ENSMUSG00000021893	14
ENSMUSG00000009941-Nxf2	0.000173475	-0.255193	0.056	0.162	1	Nxf2	ENSMUSG00000009941	20
ENSMUSG00000030189-Ybx3	0.000173594	0.642929	0.476	0.368	1	Ybx3	ENSMUSG00000030189	6
ENSMUSG00000036099-Vezt	0.000174531	-0.249608	0.179	0.333	1	Vezt	ENSMUSG00000036099	10
ENSMUSG00000108171-Gm43915	0.000175919	-0.205598	0.063	0.175	1	Gm43915	ENSMUSG00000108171	6
ENSMUSG00000023944-Hsp90ab1	0.000176965	-0.20385	0.401	0.624	1	Hsp90ab1	ENSMUSG00000023944	17
ENSMUSG00000106894-Gm17130	0.000177581	-0.26975	0.024	0.107	1	Gm17130	ENSMUSG00000106894	5
ENSMUSG00000071267-Zfp942	0.000180512	-0.311183	0.115	0.244	1	Zfp942	ENSMUSG00000071267	17
ENSMUSG00000028252-Ccnc	0.000180683	-0.298604	0.087	0.209	1	Ccnc	ENSMUSG00000028252	4
ENSMUSG00000021116-Eif2s1	0.000181587	-0.193878	0.187	0.355	1	Eif2s1	ENSMUSG00000021116	12
ENSMUSG00000041645-Ddx24	0.000182555	-0.214842	0.306	0.491	1	Ddx24	ENSMUSG00000041645	12
ENSMUSG00000073779-Lrp8os2	0.000182581	-0.233884	0.048	0.15	1	Lrp8os2	ENSMUSG00000073779	4
ENSMUSG00000072258-Taf1a	0.000182619	-0.263926	0.131	0.274	1	Taf1a	ENSMUSG00000072258	1
ENSMUSG00000028977-Casz1	0.000183173	-0.251726	0.036	0.128	1	Casz1	ENSMUSG00000028977	4
ENSMUSG00000030720-Cln3	0.000183209	-0.309442	0.079	0.201	1	Cln3	ENSMUSG00000030720	7
ENSMUSG00000040721-Zfhx2	0.000183782	-0.22966	0.079	0.197	1	Zfhx2	ENSMUSG00000040721	14
ENSMUSG00000020020-Usp44	0.000184393	0.516137	0.179	0.068	1	Usp44	ENSMUSG00000020020	10
ENSMUSG00000021215-Net1	0.000184577	-0.348484	0.079	0.197	1	Net1	ENSMUSG00000021215	13
ENSMUSG00000028294-Cfap206	0.000184659	0.524924	0.306	0.171	1	Cfap206	ENSMUSG00000028294	4
ENSMUSG00000021285-Ppp1r13b	0.000185686	-0.105305	0.238	0.432	1	Ppp1r13b	ENSMUSG00000021285	12
ENSMUSG00000089647-Gm2245	0.000185801	0.437275	0.155	0.051	1	Gm2245	ENSMUSG00000089647	15
ENSMUSG00000109336-Samd4b	0.000186094	-1.31567	0.206	0.359	1	Samd4b	ENSMUSG00000109336	7
ENSMUSG00000074397-Foxr1	0.000186426	-0.31027	0.024	0.107	1	Foxr1	ENSMUSG00000074397	9
ENSMUSG00000022388-Ttll8	0.000186832	0.345511	0.226	0.103	1	Ttll8	ENSMUSG00000022388	15
ENSMUSG00000004044-Cavin1	0.000187145	0.365689	0.111	0.026	1	Cavin1	ENSMUSG00000004044	11
ENSMUSG00000038914-Dido1	0.000187177	-0.351468	0.306	0.483	1	Dido1	ENSMUSG00000038914	2
ENSMUSG00000112657-BC106175	0.000187319	0.507872	0.163	0.06	1	BC106175	ENSMUSG00000112657	12
ENSMUSG00000022881-Rfc4	0.000188576	-0.22264	0.083	0.205	1	Rfc4	ENSMUSG00000022881	16
ENSMUSG00000054434-Tmem120b	0.000188701	-0.308367	0.024	0.107	1	Tmem120b	ENSMUSG00000054434	5
ENSMUSG00000028601-Echdc2	0.000188944	-0.331224	0.06	0.167	1	Echdc2	ENSMUSG00000028601	4
ENSMUSG00000005686-Ampd3	0.000190248	0.499796	0.119	0.03	1	Ampd3	ENSMUSG00000005686	7
ENSMUSG00000038324-Trpc4ap	0.000190446	-0.29116	0.202	0.368	1	Trpc4ap	ENSMUSG00000038324	2
ENSMUSG00000019467-Arhgef25	0.000191257	0.619569	0.151	0.051	1	Arhgef25	ENSMUSG00000019467	10
ENSMUSG00000042608-Stk40	0.000191528	-0.274737	0.095	0.222	1	Stk40	ENSMUSG00000042608	4
ENSMUSG00000036304-Zdhhc23	0.000191612	-0.294454	0.044	0.141	1	Zdhhc23	ENSMUSG00000036304	16
ENSMUSG00000027770-Dhx36	0.000191897	-0.309315	0.341	0.521	1	Dhx36	ENSMUSG00000027770	3
ENSMUSG00000022091-Sorbs3	0.000192994	0.44408	0.187	0.073	1	Sorbs3	ENSMUSG00000022091	14
ENSMUSG00000040482-Dxo	0.000193329	-0.219229	0.024	0.107	1	Dxo	ENSMUSG00000040482	17
ENSMUSG00000113644-4930448C13Rik	0.000194257	0.51395	0.238	0.111	1	4930448C13Rik	ENSMUSG00000113644	12
ENSMUSG00000034192-Lsm3	0.000194807	-0.251565	0.06	0.167	1	Lsm3	ENSMUSG00000034192	6
ENSMUSG00000021171-Esyt2	0.000195689	-0.352082	0.452	0.667	1	Esyt2	ENSMUSG00000021171	12
ENSMUSG00000001517-Foxm1	0.000195838	-0.210427	0.048	0.15	1	Foxm1	ENSMUSG00000001517	6
ENSMUSG00000112666-Gm48485	0.00019687	0.347662	0.103	0.021	1	Gm48485	ENSMUSG00000112666	10
ENSMUSG00000032968-Inha	0.000197614	0.563088	0.23	0.111	1	Inha	ENSMUSG00000032968	1
ENSMUSG00000033382-Trappc8	0.000198045	-0.253149	0.29	0.509	1	Trappc8	ENSMUSG00000033382	18
ENSMUSG00000040325-Dcaf1	0.000198454	-0.174761	0.329	0.509	1	Dcaf1	ENSMUSG00000040325	9
ENSMUSG00000020402-Vdac1	0.00019954	0.497014	0.159	0.056	1	Vdac1	ENSMUSG00000020402	11
ENSMUSG00000028906-Epb41	0.000199962	-0.406413	0.242	0.402	1	Epb41	ENSMUSG00000028906	4
ENSMUSG00000089726-Mir17hg	0.000200282	-0.171482	0.04	0.137	1	Mir17hg	ENSMUSG00000089726	14
ENSMUSG00000040139-9430038I01Rik	0.000201181	-0.566642	0.079	0.197	1	9430038I01Rik	ENSMUSG00000040139	7
ENSMUSG00000022314-Rad21	0.000201495	-0.193498	0.194	0.363	1	Rad21	ENSMUSG00000022314	15
ENSMUSG00000021996-Esd	0.000201632	-0.303172	0.083	0.201	1	Esd	ENSMUSG00000021996	14
ENSMUSG00000033307-Mif	0.000202476	-0.357866	0.143	0.282	1	Mif	ENSMUSG00000033307	10
ENSMUSG00000039706-Ldb2	0.000202559	0.657976	0.135	0.038	1	Ldb2	ENSMUSG00000039706	5
ENSMUSG00000040302-Rbm48	0.000202733	-0.258326	0.06	0.167	1	Rbm48	ENSMUSG00000040302	5
ENSMUSG00000112728-Gm48903	0.000202908	-0.272401	0.024	0.107	1	Gm48903	ENSMUSG00000112728	10
ENSMUSG00000098150-4921515E04Rik	0.0002034	0.581597	0.119	0.03	1	4921515E04Rik	ENSMUSG00000098150	15
ENSMUSG00000019866-Crybg1	0.000203899	-0.534865	0.075	0.188	1	Crybg1	ENSMUSG00000019866	10
ENSMUSG00000050350-Gpr18	0.000204773	-0.0443319	0.095	0.231	1	Gpr18	ENSMUSG00000050350	14
ENSMUSG00000029432-Nipsnap2	0.000204995	-0.328483	0.187	0.338	1	Nipsnap2	ENSMUSG00000029432	5
ENSMUSG00000041040-Fam117b	0.000205125	-0.292281	0.198	0.359	1	Fam117b	ENSMUSG00000041040	1
ENSMUSG00000027379-Bub1	0.000205136	-0.254021	0.131	0.269	1	Bub1	ENSMUSG00000027379	2
ENSMUSG00000019715-Gle1	0.000206492	-0.318389	0.234	0.415	1	Gle1	ENSMUSG00000019715	2
ENSMUSG00000026781-Acbd5	0.000206559	-0.214294	0.194	0.359	1	Acbd5	ENSMUSG00000026781	2
ENSMUSG00000072294-Klf12	0.00020704	0.680907	0.258	0.128	1	Klf12	ENSMUSG00000072294	14
ENSMUSG00000027869-Hsd3b6	0.00020891	0.415758	0.111	0.026	1	Hsd3b6	ENSMUSG00000027869	3
ENSMUSG00000120303-ENSMUSG00000120303	0.000209225	-1.65463	0.036	0.124	1	ENSMUSG00000120303	ENSMUSG00000120303
ENSMUSG00000028910-Mecr	0.00020946	-0.236484	0.147	0.291	1	Mecr	ENSMUSG00000028910	4
ENSMUSG00000024613-Tcof1	0.000209999	-0.235224	0.079	0.197	1	Tcof1	ENSMUSG00000024613	18
ENSMUSG00000033808-Tmem87a	0.000210352	-0.226684	0.206	0.385	1	Tmem87a	ENSMUSG00000033808	2
ENSMUSG00000038416-Cdc16	0.000211669	-0.268587	0.254	0.44	1	Cdc16	ENSMUSG00000038416	8
ENSMUSG00000020097-Sgpl1	0.000211692	-0.311772	0.218	0.372	1	Sgpl1	ENSMUSG00000020097	10
ENSMUSG00000097217-Gm26549	0.000211806	-0.257547	0.079	0.197	1	Gm26549	ENSMUSG00000097217	17
ENSMUSG00000032228-Tcf12	0.000212166	-0.250063	0.556	0.761	1	Tcf12	ENSMUSG00000032228	9
ENSMUSG00000006586-Runx1t1	0.000213013	0.494045	0.183	0.073	1	Runx1t1	ENSMUSG00000006586	4
ENSMUSG00000029617-Ccz1	0.000213259	-0.334904	0.202	0.355	1	Ccz1	ENSMUSG00000029617	5
ENSMUSG00000029149-Krtcap3	0.00021338	-0.201436	0.06	0.171	1	Krtcap3	ENSMUSG00000029149	5
ENSMUSG00000041058-Wwp1	0.000214215	-0.369836	0.262	0.427	1	Wwp1	ENSMUSG00000041058	4
ENSMUSG00000003949-Hlf	0.000214747	-0.247086	0.091	0.218	1	Hlf	ENSMUSG00000003949	11
ENSMUSG00000024118-Tedc2	0.000215508	-0.248275	0.024	0.107	1	Tedc2	ENSMUSG00000024118	17
ENSMUSG00000007908-Hmgcll1	0.000215603	-0.19893	0.036	0.128	1	Hmgcll1	ENSMUSG00000007908	9
ENSMUSG00000036273-Lrrk2	0.000216337	0.437575	0.139	0.043	1	Lrrk2	ENSMUSG00000036273	15
ENSMUSG00000014550-Rbsn	0.000218526	-0.141389	0.052	0.158	1	Rbsn	ENSMUSG00000014550	6
ENSMUSG00000027610-Gss	0.000219463	-0.317231	0.063	0.171	1	Gss	ENSMUSG00000027610	2
ENSMUSG00000028528-Dnajc6	0.000220691	0.981604	0.143	0.047	1	Dnajc6	ENSMUSG00000028528	4
ENSMUSG00000054836-Elp6	0.000220752	-0.217071	0.024	0.107	1	Elp6	ENSMUSG00000054836	9
ENSMUSG00000090839-Gm17094	0.000222267	0.304163	0.119	0.03	1	Gm17094	ENSMUSG00000090839	4
ENSMUSG00000032407-U2surp	0.000222505	-0.26398	0.357	0.577	1	U2surp	ENSMUSG00000032407	9
ENSMUSG00000004895-Prcc	0.000222594	-0.286832	0.06	0.167	1	Prcc	ENSMUSG00000004895	3
ENSMUSG00000059995-Atxn7l3	0.000222806	-0.274491	0.067	0.179	1	Atxn7l3	ENSMUSG00000059995	11
ENSMUSG00000053774-Ubxn7	0.000223151	-0.161991	0.258	0.449	1	Ubxn7	ENSMUSG00000053774	16
ENSMUSG00000002985-Apoe	0.000223832	-0.252956	0.389	0.235	1	Apoe	ENSMUSG00000002985	7
ENSMUSG00000024154-Gtf2a1l	0.000223859	0.300035	0.111	0.026	1	Gtf2a1l	ENSMUSG00000024154	17
ENSMUSG00000035293-G2e3	0.000224792	-0.364754	0.151	0.291	1	G2e3	ENSMUSG00000035293	12
ENSMUSG00000057335-Cep170	0.000224813	-0.306923	0.23	0.402	1	Cep170	ENSMUSG00000057335	1
ENSMUSG00000028587-Orc1	0.000225904	-0.315109	0.187	0.346	1	Orc1	ENSMUSG00000028587	4
ENSMUSG00000037847-Nmrk1	0.000226509	-0.268403	0.052	0.154	1	Nmrk1	ENSMUSG00000037847	19
ENSMUSG00000052833-Sae1	0.000227031	-0.21722	0.302	0.5	1	Sae1	ENSMUSG00000052833	7
ENSMUSG00000043319-Cox8c	0.000227357	0.477139	0.734	0.761	1	Cox8c	ENSMUSG00000043319	12
ENSMUSG00000025223-Ldb1	0.000228969	-0.253207	0.135	0.282	1	Ldb1	ENSMUSG00000025223	19
ENSMUSG00000037905-Bri3bp	0.000230202	-0.237981	0.071	0.184	1	Bri3bp	ENSMUSG00000037905	5
ENSMUSG00000025858-Get4	0.000230837	-0.253095	0.111	0.244	1	Get4	ENSMUSG00000025858	5
ENSMUSG00000078489-Gm17106	0.000231504	-0.292532	0.353	0.534	1	Gm17106	ENSMUSG00000078489	16
ENSMUSG00000039478-Micu3	0.00023208	-0.217752	0.198	0.372	1	Micu3	ENSMUSG00000039478	8
ENSMUSG00000025209-Twnk	0.000233733	-0.282804	0.032	0.12	1	Twnk	ENSMUSG00000025209	19
ENSMUSG00000028882-Ppp1r8	0.000234282	-0.237461	0.06	0.167	1	Ppp1r8	ENSMUSG00000028882	4
ENSMUSG00000040713-Creg1	0.00023486	0.518704	0.226	0.107	1	Creg1	ENSMUSG00000040713	1
ENSMUSG00000033943-Mga	0.000234892	-0.282552	0.413	0.611	1	Mga	ENSMUSG00000033943	2
ENSMUSG00000109722-Gm10578	0.000236238	-0.292696	0.024	0.103	1	Gm10578	ENSMUSG00000109722	7
ENSMUSG00000063077-Kif1b	0.000236703	-0.240819	0.429	0.654	1	Kif1b	ENSMUSG00000063077	4
ENSMUSG00000022031-Elp3	0.000238057	-0.293022	0.083	0.197	1	Elp3	ENSMUSG00000022031	14
ENSMUSG00000025512-Chid1	0.000241782	-0.32957	0.151	0.295	1	Chid1	ENSMUSG00000025512	7
ENSMUSG00000022951-Rcan1	0.000242737	-0.246314	0.083	0.201	1	Rcan1	ENSMUSG00000022951	16
ENSMUSG00000024260-Sap130	0.000243532	-0.307625	0.298	0.496	1	Sap130	ENSMUSG00000024260	18
ENSMUSG00000062101-Zfp119b	0.000244558	-0.937452	0.028	0.111	1	Zfp119b	ENSMUSG00000062101	17
ENSMUSG00000057541-Pus7	0.000245572	-0.239398	0.171	0.329	1	Pus7	ENSMUSG00000057541	5
ENSMUSG00000097442-Gm26632	0.000245739	0.916848	0.25	0.124	1	Gm26632	ENSMUSG00000097442	8
ENSMUSG00000029636-Wasf3	0.000245808	-0.300845	0.083	0.201	1	Wasf3	ENSMUSG00000029636	5
ENSMUSG00000041625-Ggact	0.000246077	-0.235367	0.234	0.41	1	Ggact	ENSMUSG00000041625	14
ENSMUSG00000069020-Urm1	0.000246413	-0.348866	0.075	0.188	1	Urm1	ENSMUSG00000069020	2
ENSMUSG00000068039-Tcp1	0.000246647	0.691855	0.603	0.568	1	Tcp1	ENSMUSG00000068039	17
ENSMUSG00000018189-Uchl5	0.000246876	-0.267785	0.127	0.261	1	Uchl5	ENSMUSG00000018189	1
ENSMUSG00000027424-Mgme1	0.00024716	-0.236554	0.052	0.154	1	Mgme1	ENSMUSG00000027424	2
ENSMUSG00000026842-Abl1	0.000247243	-0.337761	0.302	0.479	1	Abl1	ENSMUSG00000026842	2
ENSMUSG00000024785-Rcl1	0.000247896	-0.141145	0.044	0.145	1	Rcl1	ENSMUSG00000024785	19
ENSMUSG00000026650-Meig1	0.00024796	0.623992	0.694	0.684	1	Meig1	ENSMUSG00000026650	2
ENSMUSG00000050966-Lin28a	0.000248845	-1.2882	0.028	0.111	1	Lin28a	ENSMUSG00000050966	4
ENSMUSG00000059939-9430015G10Rik	0.000249689	-0.238249	0.127	0.265	1	9430015G10Rik	ENSMUSG00000059939	4
ENSMUSG00000022679-Mpv17l	0.000251343	-0.273272	0.107	0.235	1	Mpv17l	ENSMUSG00000022679	16
ENSMUSG00000040586-Ofd1	0.000253066	-0.296297	0.083	0.197	1	Ofd1	ENSMUSG00000040586	20
ENSMUSG00000042473-Tbc1d8b	0.00025323	-0.218269	0.04	0.137	1	Tbc1d8b	ENSMUSG00000042473	20
ENSMUSG00000037815-Ctnna1	0.000254632	-0.225613	0.345	0.53	1	Ctnna1	ENSMUSG00000037815	18
ENSMUSG00000005583-Mef2c	0.000255393	0.515929	0.163	0.06	1	Mef2c	ENSMUSG00000005583	13
ENSMUSG00000021948-Prkcd	0.000255636	-0.358215	0.151	0.295	1	Prkcd	ENSMUSG00000021948	14
ENSMUSG00000044791-Setd2	0.000256587	-0.295534	0.357	0.526	1	Setd2	ENSMUSG00000044791	9
ENSMUSG00000028089-Chd1l	0.000256617	-0.249831	0.135	0.278	1	Chd1l	ENSMUSG00000028089	3
ENSMUSG00000001333-Sync	0.000256929	-0.205323	0.032	0.12	1	Sync	ENSMUSG00000001333	4
ENSMUSG00000027195-Hsd17b12	0.000258162	-0.200656	0.175	0.325	1	Hsd17b12	ENSMUSG00000027195	2
ENSMUSG00000049184-Purg	0.000259617	-0.335606	0.111	0.235	1	Purg	ENSMUSG00000049184	8
ENSMUSG00000036086-Zranb3	0.000259843	-0.574409	0.103	0.222	1	Zranb3	ENSMUSG00000036086	1
ENSMUSG00000058503-Fam133b	0.00026237	-0.214355	0.278	0.462	1	Fam133b	ENSMUSG00000058503	5
ENSMUSG00000090125-Pou3f1	0.000262692	-0.214249	0.032	0.12	1	Pou3f1	ENSMUSG00000090125	4
ENSMUSG00000092094-Zfp804b	0.000263476	0.785105	0.183	0.073	1	Zfp804b	ENSMUSG00000092094	5
ENSMUSG00000037437-Adam32	0.000263485	0.721658	0.206	0.094	1	Adam32	ENSMUSG00000037437	8
ENSMUSG00000025537-Phkg1	0.000263649	-0.87236	0.028	0.111	1	Phkg1	ENSMUSG00000025537	5
ENSMUSG00000019888-Mgat4c	0.000264669	0.959607	0.278	0.158	1	Mgat4c	ENSMUSG00000019888	10
ENSMUSG00000022538-Lsg1	0.000264762	-0.264484	0.135	0.274	1	Lsg1	ENSMUSG00000022538	16
ENSMUSG00000024109-Nrxn1	0.000266527	0.776159	0.333	0.209	1	Nrxn1	ENSMUSG00000024109	17
ENSMUSG00000049556-Lingo1	0.000267278	-0.129025	0.036	0.128	1	Lingo1	ENSMUSG00000049556	9
ENSMUSG00000110945-Gm9856	0.000268249	-0.21606	0.028	0.111	1	Gm9856	ENSMUSG00000110945	9
ENSMUSG00000038121-Fam210a	0.000269066	-0.250093	0.056	0.158	1	Fam210a	ENSMUSG00000038121	18
ENSMUSG00000024273-2700062C07Rik	0.000269456	-0.285854	0.063	0.171	1	2700062C07Rik	ENSMUSG00000024273	18
ENSMUSG00000044927-H1f10	0.000270009	-0.23076	0.171	0.329	1	H1f10	ENSMUSG00000044927	6
ENSMUSG00000010362-Rdm1	0.000270979	-0.29159	0.056	0.158	1	Rdm1	ENSMUSG00000010362	11
ENSMUSG00000116358-Gm49450	0.000271358	-0.211696	0.028	0.111	1	Gm49450	ENSMUSG00000116358	15
ENSMUSG00000025747-Tyms	0.00027154	-0.244122	0.075	0.188	1	Tyms	ENSMUSG00000025747	5
ENSMUSG00000021585-Cast	0.000271931	0.498804	0.337	0.201	1	Cast	ENSMUSG00000021585	13
ENSMUSG00000024084-Qpct	0.000272916	0.366344	0.131	0.038	1	Qpct	ENSMUSG00000024084	17
ENSMUSG00000031357-Syap1	0.000274003	-0.224131	0.171	0.325	1	Syap1	ENSMUSG00000031357	20
ENSMUSG00000000628-Hk2	0.000274781	-0.554827	0.317	0.479	1	Hk2	ENSMUSG00000000628	6
ENSMUSG00000043760-Pkhd1	0.000275864	-0.706302	0.04	0.128	1	Pkhd1	ENSMUSG00000043760	1
ENSMUSG00000097649-Gm10561	0.000276082	-0.432563	0.067	0.171	1	Gm10561	ENSMUSG00000097649	1
ENSMUSG00000042155-Klhl23	0.00027649	0.572467	0.238	0.115	1	Klhl23	ENSMUSG00000042155	2
ENSMUSG00000026490-Cdc42bpa	0.000277529	-0.334523	0.425	0.637	1	Cdc42bpa	ENSMUSG00000026490	1
ENSMUSG00000041771-Slc24a4	0.000278061	-0.237746	0.052	0.15	1	Slc24a4	ENSMUSG00000041771	12
ENSMUSG00000022883-Robo1	0.000278983	-0.258002	0.187	0.342	1	Robo1	ENSMUSG00000022883	16
ENSMUSG00000021629-Slc30a5	0.00027907	-0.293404	0.167	0.308	1	Slc30a5	ENSMUSG00000021629	13
ENSMUSG00000020315-Sptbn1	0.000281508	0.834244	0.579	0.534	1	Sptbn1	ENSMUSG00000020315	11
ENSMUSG00000074863-Platr25	0.0002833	-0.302081	0.175	0.325	1	Platr25	ENSMUSG00000074863	13
ENSMUSG00000023353-Agap3	0.0002845	-0.261487	0.119	0.252	1	Agap3	ENSMUSG00000023353	5
ENSMUSG00000030203-Dusp16	0.000284703	-0.301856	0.159	0.308	1	Dusp16	ENSMUSG00000030203	6
ENSMUSG00000022103-Gfra2	0.000285099	0.412329	0.175	0.068	1	Gfra2	ENSMUSG00000022103	14
ENSMUSG00000029177-Cenpa	0.000286234	-0.284057	0.052	0.154	1	Cenpa	ENSMUSG00000029177	5
ENSMUSG00000001569-Nom1	0.000286273	-0.268087	0.127	0.265	1	Nom1	ENSMUSG00000001569	5
ENSMUSG00000020359-Phykpl	0.000286419	-0.314614	0.194	0.35	1	Phykpl	ENSMUSG00000020359	11
ENSMUSG00000036769-Wdr44	0.000287051	-0.275568	0.115	0.248	1	Wdr44	ENSMUSG00000036769	20
ENSMUSG00000042647-Acad12	0.000288564	-0.25107	0.032	0.12	1	Acad12	ENSMUSG00000042647	5
ENSMUSG00000087516-Tbx3os1	0.000288564	-0.116425	0.032	0.12	1	Tbx3os1	ENSMUSG00000087516	5
ENSMUSG00000021947-Cryl1	0.000288954	-0.248235	0.171	0.325	1	Cryl1	ENSMUSG00000021947	14
ENSMUSG00000037640-Zfp60	0.00028937	-0.294625	0.067	0.175	1	Zfp60	ENSMUSG00000037640	7
ENSMUSG00000031668-Eif2ak3	0.000289385	-0.187859	0.079	0.201	1	Eif2ak3	ENSMUSG00000031668	6
ENSMUSG00000055334-Snupn	0.000290903	-0.250111	0.119	0.252	1	Snupn	ENSMUSG00000055334	9
ENSMUSG00000036459-Wtip	0.000292621	-0.220301	0.107	0.235	1	Wtip	ENSMUSG00000036459	7
ENSMUSG00000027200-Sema6d	0.000292686	-0.266118	0.071	0.179	1	Sema6d	ENSMUSG00000027200	2
ENSMUSG00000046591-Ticrr	0.000292829	-0.234755	0.071	0.184	1	Ticrr	ENSMUSG00000046591	7
ENSMUSG00000042063-Zfp386	0.000294555	-0.279249	0.067	0.175	1	Zfp386	ENSMUSG00000042063	12
ENSMUSG00000058589-Anks1b	0.000294791	-0.372049	0.198	0.346	1	Anks1b	ENSMUSG00000058589	10
ENSMUSG00000002733-Plekha3	0.000295263	-0.213673	0.119	0.256	1	Plekha3	ENSMUSG00000002733	2
ENSMUSG00000085851-4921518K17Rik	0.000295761	-0.430407	0.099	0.218	1	4921518K17Rik	ENSMUSG00000085851	12
ENSMUSG00000028086-Fbxw7	0.000295996	-0.293967	0.313	0.491	1	Fbxw7	ENSMUSG00000028086	3
ENSMUSG00000118134-4930549G23Rik	0.000296918	-0.262391	0.198	0.35	1	4930549G23Rik	ENSMUSG00000118134	18
ENSMUSG00000027176-Cstf3	0.00029794	-0.163298	0.389	0.615	1	Cstf3	ENSMUSG00000027176	2
ENSMUSG00000040140-Tdrd6	0.000298034	0.491307	0.218	0.103	1	Tdrd6	ENSMUSG00000040140	17
ENSMUSG00000026172-Bcs1l	0.000299285	-0.164568	0.048	0.15	1	Bcs1l	ENSMUSG00000026172	1
ENSMUSG00000073991-Cnbd1	0.000299588	0.638795	0.163	0.06	1	Cnbd1	ENSMUSG00000073991	4
ENSMUSG00000078700-D030028A08Rik	0.000300302	-0.238019	0.063	0.171	1	D030028A08Rik	ENSMUSG00000078700	11
ENSMUSG00000092203-1110038B12Rik	0.000300845	-0.255323	0.036	0.124	1	1110038B12Rik	ENSMUSG00000092203	17
ENSMUSG00000114704-Gm48003	0.000304353	-0.228989	0.028	0.111	1	Gm48003	ENSMUSG00000114704	14
ENSMUSG00000007812-Zfp655	0.000305754	-0.260706	0.063	0.171	1	Zfp655	ENSMUSG00000007812	5
ENSMUSG00000022323-Rida	0.000306098	-0.250097	0.028	0.111	1	Rida	ENSMUSG00000022323	15
ENSMUSG00000002617-Zfp40	0.000306254	-0.335859	0.052	0.15	1	Zfp40	ENSMUSG00000002617	17
ENSMUSG00000004113-Cacna1b	0.00030804	-0.196029	0.079	0.201	1	Cacna1b	ENSMUSG00000004113	2
ENSMUSG00000030230-Plcz1	0.000308753	0.676716	0.202	0.094	1	Plcz1	ENSMUSG00000030230	6
ENSMUSG00000020454-Eif4enif1	0.000308764	-0.098626	0.135	0.282	1	Eif4enif1	ENSMUSG00000020454	11
ENSMUSG00000032570-Atp2c1	0.000309025	-0.313691	0.337	0.496	1	Atp2c1	ENSMUSG00000032570	9
ENSMUSG00000039356-Exosc2	0.000309245	-0.293798	0.063	0.167	1	Exosc2	ENSMUSG00000039356	2
ENSMUSG00000066571-Garre1	0.000309514	-0.333296	0.341	0.521	1	Garre1	ENSMUSG00000066571	7
ENSMUSG00000031154-Otud5	0.000309828	-0.193534	0.099	0.231	1	Otud5	ENSMUSG00000031154	20
ENSMUSG00000044201-Cdc25c	0.000311469	-0.285819	0.044	0.137	1	Cdc25c	ENSMUSG00000044201	18
ENSMUSG00000022816-Fstl1	0.000311517	0.461483	0.167	0.064	1	Fstl1	ENSMUSG00000022816	16
ENSMUSG00000040936-Ulk4	0.000311521	-1.21519	0.294	0.457	1	Ulk4	ENSMUSG00000040936	9
ENSMUSG00000029049-Morn1	0.000313674	-0.245	0.143	0.286	1	Morn1	ENSMUSG00000029049	4
ENSMUSG00000071660-Ttc9c	0.000314106	-0.193741	0.063	0.171	1	Ttc9c	ENSMUSG00000071660	19
ENSMUSG00000053907-Mat2a	0.000316272	-0.260513	0.401	0.59	1	Mat2a	ENSMUSG00000053907	6
ENSMUSG00000030814-Bcl7c	0.000316393	-0.256943	0.115	0.244	1	Bcl7c	ENSMUSG00000030814	7
ENSMUSG00000039599-Fam149b	0.000316509	-0.256538	0.155	0.295	1	Fam149b	ENSMUSG00000039599	14
ENSMUSG00000034278-Dnajc17	0.000320824	-0.344762	0.131	0.261	1	Dnajc17	ENSMUSG00000034278	2
ENSMUSG00000117084-Gm22146	0.000322627	-0.266375	0.095	0.218	1	Gm22146	ENSMUSG00000117084	17
ENSMUSG00000116125-Gm41361	0.000324638	-0.17831	0.04	0.132	1	Gm41361	ENSMUSG00000116125	15
ENSMUSG00000028954-Nub1	0.000325156	-0.281152	0.167	0.308	1	Nub1	ENSMUSG00000028954	5
ENSMUSG00000060098-Prmt7	0.000326255	-0.260525	0.246	0.419	1	Prmt7	ENSMUSG00000060098	8
ENSMUSG00000061802-Odad2	0.000328842	0.352162	0.198	0.085	1	Odad2	ENSMUSG00000061802	18
ENSMUSG00000025791-Pgm1	0.000329975	-0.317453	0.063	0.171	1	Pgm1	ENSMUSG00000025791	4
ENSMUSG00000060475-Wtap	0.000330856	-0.369564	0.135	0.265	1	Wtap	ENSMUSG00000060475	17
ENSMUSG00000021495-Fam193b	0.000331022	-0.278215	0.187	0.342	1	Fam193b	ENSMUSG00000021495	13
ENSMUSG00000030316-Tamm41	0.000331526	-0.185401	0.028	0.111	1	Tamm41	ENSMUSG00000030316	6
ENSMUSG00002076161-Rn7sk	0.000331764	-0.295424	0.06	0.158	1	Rn7sk	ENSMUSG00002076161
ENSMUSG00000002767-Mrpl2	0.000331764	-0.30202	0.06	0.158	1	Mrpl2	ENSMUSG00000002767	17
ENSMUSG00000066151-Fkbp15	0.000332347	-0.377759	0.127	0.252	1	Fkbp15	ENSMUSG00000066151	4
ENSMUSG00000101152-Gm28305	0.000333542	-0.262151	0.071	0.179	1	Gm28305	ENSMUSG00000101152	9
ENSMUSG00000026623-Lpgat1	0.00033416	-0.421254	0.242	0.393	1	Lpgat1	ENSMUSG00000026623	1
ENSMUSG00000019997-Ccn2	0.000334195	0.837203	0.147	0.051	1	Ccn2	ENSMUSG00000019997	10
ENSMUSG00000031438-Rnf128	0.000336053	-0.332375	0.06	0.162	1	Rnf128	ENSMUSG00000031438	20
ENSMUSG00000109781-Gm45509	0.00033715	-0.209624	0.048	0.145	1	Gm45509	ENSMUSG00000109781	7
ENSMUSG00000036875-Dna2	0.000339105	-0.270561	0.048	0.141	1	Dna2	ENSMUSG00000036875	10
ENSMUSG00000100826-Snhg14	0.000340295	-0.290448	0.099	0.222	1	Snhg14	ENSMUSG00000100826	7
ENSMUSG00000029366-Dck	0.00034071	-0.220971	0.024	0.103	1	Dck	ENSMUSG00000029366	5
ENSMUSG00000028053-Ash1l	0.000340756	-0.243976	0.571	0.756	1	Ash1l	ENSMUSG00000028053	3
ENSMUSG00000040455-Usp45	0.000341617	-0.2781	0.183	0.325	1	Usp45	ENSMUSG00000040455	4
ENSMUSG00000022983-Scaf4	0.000342031	-0.214749	0.254	0.436	1	Scaf4	ENSMUSG00000022983	16
ENSMUSG00000075463-4930594M22Rik	0.000342261	-0.207928	0.06	0.162	1	4930594M22Rik	ENSMUSG00000075463	14
ENSMUSG00000110624-Gm32052	0.000342533	-0.301235	0.056	0.158	1	Gm32052	ENSMUSG00000110624	8
ENSMUSG00000027961-Lrrc39	0.000342806	-0.313655	0.032	0.115	1	Lrrc39	ENSMUSG00000027961	3
ENSMUSG00000106874-Gm20186	0.000343224	0.829415	0.202	0.094	1	Gm20186	ENSMUSG00000106874	6
ENSMUSG00000030662-Ipo5	0.000344772	0.629291	0.349	0.222	1	Ipo5	ENSMUSG00000030662	14
ENSMUSG00000060967-Etd	0.000348223	0.348727	0.123	0.034	1	Etd	ENSMUSG00000060967	20
ENSMUSG00000113285-Gm36128	0.000348903	0.346266	0.107	0.026	1	Gm36128	ENSMUSG00000113285	12
ENSMUSG00000025038-Efhc2	0.000349505	-0.288599	0.091	0.209	1	Efhc2	ENSMUSG00000025038	20
ENSMUSG00000060961-Slc4a4	0.000349541	0.913544	0.175	0.073	1	Slc4a4	ENSMUSG00000060961	5
ENSMUSG00000043929-Klhl15	0.000349803	-0.249936	0.167	0.312	1	Klhl15	ENSMUSG00000043929	20
ENSMUSG00000021550-2210016F16Rik	0.000351919	-0.214373	0.052	0.15	1	2210016F16Rik	ENSMUSG00000021550	13
ENSMUSG00000054256-Msi1	0.000352461	-0.280792	0.143	0.282	1	Msi1	ENSMUSG00000054256	5
ENSMUSG00000041238-Rbbp8	0.000352876	-0.0973345	0.333	0.534	1	Rbbp8	ENSMUSG00000041238	18
ENSMUSG00000091329-1700112D23Rik	0.000352899	-0.373405	0.087	0.201	1	1700112D23Rik	ENSMUSG00000091329	3
ENSMUSG00000046523-Kctd4	0.000352956	-0.234628	0.067	0.175	1	Kctd4	ENSMUSG00000046523	14
ENSMUSG00000049482-Ctu2	0.000353015	-0.220842	0.075	0.188	1	Ctu2	ENSMUSG00000049482	8
ENSMUSG00000037210-Fam193a	0.00035389	-0.231321	0.44	0.637	1	Fam193a	ENSMUSG00000037210	5
ENSMUSG00000028329-Xpa	0.000354834	-0.276974	0.119	0.244	1	Xpa	ENSMUSG00000028329	4
ENSMUSG00000116428-Gm36618	0.000354882	0.336223	0.107	0.026	1	Gm36618	ENSMUSG00000116428	15
ENSMUSG00000031986-Sprtn	0.000355862	0.459064	0.167	0.064	1	Sprtn	ENSMUSG00000031986	8
ENSMUSG00000087170-1700001G01Rik	0.000356559	0.485536	0.202	0.09	1	1700001G01Rik	ENSMUSG00000087170	18
ENSMUSG00000053950-Adnp2	0.000356621	-0.246446	0.06	0.162	1	Adnp2	ENSMUSG00000053950	18
ENSMUSG00000033931-Rbm34	0.000357423	-0.187438	0.095	0.214	1	Rbm34	ENSMUSG00000033931	8
ENSMUSG00000029591-Ung	0.000357571	-0.242403	0.063	0.171	1	Ung	ENSMUSG00000029591	5
ENSMUSG00000116976-4930500H12Rik	0.000358183	0.919337	0.238	0.124	1	4930500H12Rik	ENSMUSG00000116976	16
ENSMUSG00000024505-Dtwd2	0.000358251	-0.269105	0.06	0.162	1	Dtwd2	ENSMUSG00000024505	18
ENSMUSG00000063652-Slc22a21	0.000358426	-0.377626	0.139	0.278	1	Slc22a21	ENSMUSG00000063652	11
ENSMUSG00000054309-Cpsf3	0.000363086	-0.267224	0.087	0.201	1	Cpsf3	ENSMUSG00000054309	12
ENSMUSG00000027469-Tpx2	0.000363234	-0.260186	0.135	0.274	1	Tpx2	ENSMUSG00000027469	2
ENSMUSG00000030352-Tspan9	0.000367717	-0.092481	0.095	0.222	1	Tspan9	ENSMUSG00000030352	6
ENSMUSG00000030313-Dennd5b	0.000367853	-0.316458	0.226	0.389	1	Dennd5b	ENSMUSG00000030313	6
ENSMUSG00000082001-Gm15607	0.000367962	-0.264607	0.024	0.103	1	Gm15607	ENSMUSG00000082001	5
ENSMUSG00000120741-Gm33302	0.000367962	-0.119171	0.024	0.103	1	Gm33302	ENSMUSG00000120741
ENSMUSG00000028033-Kcnq5	0.000369289	-0.252857	0.159	0.303	1	Kcnq5	ENSMUSG00000028033	1
ENSMUSG00000000420-Galnt1	0.000369356	-0.248149	0.313	0.483	1	Galnt1	ENSMUSG00000000420	18
ENSMUSG00000023953-Polh	0.000369483	-0.259343	0.123	0.248	1	Polh	ENSMUSG00000023953	17
ENSMUSG00000038068-Rnf144b	0.000369605	0.570674	0.206	0.094	1	Rnf144b	ENSMUSG00000038068	13
ENSMUSG00000112925-Gm31763	0.000370417	-0.437359	0.107	0.235	1	Gm31763	ENSMUSG00000112925	10
ENSMUSG00000061731-Ext1	0.000372177	-0.0969071	0.385	0.59	1	Ext1	ENSMUSG00000061731	15
ENSMUSG00000021360-Gcnt2	0.000372514	0.400862	0.19	0.081	1	Gcnt2	ENSMUSG00000021360	13
ENSMUSG00000013150-Gfod2	0.000372789	-0.255643	0.087	0.205	1	Gfod2	ENSMUSG00000013150	8
ENSMUSG00000024007-Ppil1	0.000373225	-0.221011	0.044	0.137	1	Ppil1	ENSMUSG00000024007	17
ENSMUSG00000015133-Lrrk1	0.000373508	0.665841	0.246	0.132	1	Lrrk1	ENSMUSG00000015133	7
ENSMUSG00000030621-Me3	0.000374332	0.604637	0.147	0.051	1	Me3	ENSMUSG00000030621	7
ENSMUSG00000052934-Fbxo31	0.000376647	-0.232795	0.06	0.162	1	Fbxo31	ENSMUSG00000052934	8
ENSMUSG00000070822-Zscan18	0.000376694	-0.174537	0.056	0.158	1	Zscan18	ENSMUSG00000070822	7
ENSMUSG00000037234-Hook3	0.000376908	-0.248513	0.258	0.44	1	Hook3	ENSMUSG00000037234	8
ENSMUSG00000037708-Spag6	0.000377719	0.562318	0.218	0.107	1	Spag6	ENSMUSG00000037708	2
ENSMUSG00000023004-Tuba1b	0.000379316	0.554329	0.151	0.056	1	Tuba1b	ENSMUSG00000023004	15
ENSMUSG00000034912-Mdga2	0.000379531	-0.41319	0.135	0.269	1	Mdga2	ENSMUSG00000034912	12
ENSMUSG00000061186-Sfmbt2	0.000379993	-0.27166	0.282	0.449	1	Sfmbt2	ENSMUSG00000061186	2
ENSMUSG00000028634-Hivep3	0.000382101	-0.195968	0.202	0.368	1	Hivep3	ENSMUSG00000028634	4
ENSMUSG00000044581-4932415D10Rik	0.000382259	0.487899	0.179	0.073	1	4932415D10Rik	ENSMUSG00000044581	10
ENSMUSG00000049680-Urgcp	0.000382384	-0.235392	0.19	0.359	1	Urgcp	ENSMUSG00000049680	11
ENSMUSG00000086324-Gm15564	0.000383449	-0.303489	0.175	0.316	1	Gm15564	ENSMUSG00000086324	16
ENSMUSG00000033768-Nrxn2	0.000383515	-0.251155	0.095	0.218	1	Nrxn2	ENSMUSG00000033768	19
ENSMUSG00000074994-Qser1	0.000383734	-0.282995	0.167	0.312	1	Qser1	ENSMUSG00000074994	2
ENSMUSG00000027956-Tmem144	0.000385235	0.510821	0.167	0.064	1	Tmem144	ENSMUSG00000027956	3
ENSMUSG00000028433-Ubap2	0.000386132	-0.298925	0.31	0.496	1	Ubap2	ENSMUSG00000028433	4
ENSMUSG00000033031-Cip2a	0.000386542	-0.206949	0.087	0.205	1	Cip2a	ENSMUSG00000033031	16
ENSMUSG00000001827-Folr1	0.000388265	0.495802	0.159	0.06	1	Folr1	ENSMUSG00000001827	7
ENSMUSG00000020777-Acox1	0.00039065	-0.238357	0.183	0.338	1	Acox1	ENSMUSG00000020777	11
ENSMUSG00000052712-BC004004	0.000391264	-0.224219	0.099	0.222	1	BC004004	ENSMUSG00000052712	17
ENSMUSG00000070732-Rbm44	0.00039292	-0.28767	0.194	0.342	1	Rbm44	ENSMUSG00000070732	1
ENSMUSG00000041126-H2az2	0.000393686	-0.344067	0.163	0.303	1	H2az2	ENSMUSG00000041126	11
ENSMUSG00000031481-Tpte	0.000394906	0.362543	0.135	0.043	1	Tpte	ENSMUSG00000031481	8
ENSMUSG00000020273-Papolg	0.000395104	-0.193823	0.083	0.201	1	Papolg	ENSMUSG00000020273	11
ENSMUSG00000063931-Pepd	0.000395178	-0.267902	0.087	0.205	1	Pepd	ENSMUSG00000063931	7
ENSMUSG00000032959-Pebp1	0.000396056	0.493491	0.726	0.726	1	Pebp1	ENSMUSG00000032959	5
ENSMUSG00000038756-Ttll6	0.000396558	0.594056	0.171	0.068	1	Ttll6	ENSMUSG00000038756	11
ENSMUSG00000057147-Dph6	0.000398387	-0.219245	0.202	0.368	1	Dph6	ENSMUSG00000057147	2
ENSMUSG00000029050-Ski	0.000400291	-0.156424	0.159	0.312	1	Ski	ENSMUSG00000029050	4
ENSMUSG00000054814-Usp46	0.000401952	0.533668	0.242	0.124	1	Usp46	ENSMUSG00000054814	5
ENSMUSG00000001441-Npepps	0.000402799	-0.258003	0.317	0.509	1	Npepps	ENSMUSG00000001441	11
ENSMUSG00000096993-Gm26787	0.000402921	-0.170248	0.103	0.231	1	Gm26787	ENSMUSG00000096993	9
ENSMUSG00000034177-Rnf43	0.00040294	-0.42402	0.028	0.107	1	Rnf43	ENSMUSG00000034177	11
ENSMUSG00000022685-Parn	0.00040314	-0.283012	0.27	0.449	1	Parn	ENSMUSG00000022685	16
ENSMUSG00000067889-Sptbn2	0.000403891	-0.185068	0.052	0.15	1	Sptbn2	ENSMUSG00000067889	19
ENSMUSG00000096370-Gm21992	0.000405107	-0.268408	0.321	0.517	1	Gm21992	ENSMUSG00000096370	19
ENSMUSG00000028974-Dffa	0.000406208	-0.222229	0.044	0.137	1	Dffa	ENSMUSG00000028974	4
ENSMUSG00000028700-Pomgnt1	0.000408075	-0.241754	0.179	0.325	1	Pomgnt1	ENSMUSG00000028700	4
ENSMUSG00000029762-Akr1b8	0.000410699	0.454782	0.127	0.038	1	Akr1b8	ENSMUSG00000029762	6
ENSMUSG00000043131-Mob1a	0.000411392	-0.34032	0.099	0.214	1	Mob1a	ENSMUSG00000043131	6
ENSMUSG00000062110-Scfd2	0.000412812	-0.224	0.274	0.44	1	Scfd2	ENSMUSG00000062110	5
ENSMUSG00000037058-Paip2	0.000413867	0.645214	0.456	0.355	1	Paip2	ENSMUSG00000037058	18
ENSMUSG00000036863-Syde2	0.000414242	-0.185437	0.06	0.162	1	Syde2	ENSMUSG00000036863	3
ENSMUSG00000020700-Map3k3	0.00041445	-0.104752	0.23	0.415	1	Map3k3	ENSMUSG00000020700	11
ENSMUSG00000019873-Reep3	0.000414538	-0.177244	0.099	0.222	1	Reep3	ENSMUSG00000019873	10
ENSMUSG00000097098-9330111N05Rik	0.00041481	0.43023	0.135	0.043	1	9330111N05Rik	ENSMUSG00000097098	13
ENSMUSG00000038034-Igsf8	0.000414885	0.319886	0.127	0.038	1	Igsf8	ENSMUSG00000038034	1
ENSMUSG00000029735-Tpk1	0.000416368	-0.187926	0.27	0.444	1	Tpk1	ENSMUSG00000029735	6
ENSMUSG00000043050-Tnp2	0.000417737	0.489159	0.869	0.949	1	Tnp2	ENSMUSG00000043050	16
ENSMUSG00000037533-Rapgef6	0.000417944	-0.221073	0.528	0.739	1	Rapgef6	ENSMUSG00000037533	11
ENSMUSG00000030218-Mgp	0.00041894	0.373395	0.147	0.051	1	Mgp	ENSMUSG00000030218	6
ENSMUSG00000028032-Papss1	0.000420422	-0.287936	0.103	0.222	1	Papss1	ENSMUSG00000028032	3
ENSMUSG00000086080-1700123O12Rik	0.000420422	0.680663	0.214	0.103	1	1700123O12Rik	ENSMUSG00000086080	4
ENSMUSG00000032030-Cul5	0.000420917	-0.355949	0.373	0.556	1	Cul5	ENSMUSG00000032030	9
ENSMUSG00000022255-Mtdh	0.000421293	-0.273273	0.484	0.679	1	Mtdh	ENSMUSG00000022255	15
ENSMUSG00000021466-Ptch1	0.000421735	0.965099	0.175	0.073	1	Ptch1	ENSMUSG00000021466	13
ENSMUSG00000028661-Epha8	0.000422219	-0.239499	0.032	0.115	1	Epha8	ENSMUSG00000028661	4
ENSMUSG00000024052-Lpin2	0.00042683	-0.308623	0.214	0.359	1	Lpin2	ENSMUSG00000024052	17
ENSMUSG00000031613-Hpgd	0.00042692	0.641604	0.183	0.077	1	Hpgd	ENSMUSG00000031613	8
ENSMUSG00000099923-1700105P06Rik	0.000427048	-0.342665	0.119	0.239	1	1700105P06Rik	ENSMUSG00000099923	19
ENSMUSG00000044700-Tmem201	0.000427575	-0.183052	0.067	0.175	1	Tmem201	ENSMUSG00000044700	4
ENSMUSG00000025130-P4hb	0.000430458	-0.233984	0.123	0.252	1	P4hb	ENSMUSG00000025130	11
ENSMUSG00000074476-Spc24	0.000432156	-0.191709	0.079	0.192	1	Spc24	ENSMUSG00000074476	9
ENSMUSG00000037692-Ahdc1	0.000432974	0.416829	0.246	0.128	1	Ahdc1	ENSMUSG00000037692	4
ENSMUSG00000073557-Ppp1r12b	0.000433343	-0.259034	0.417	0.62	1	Ppp1r12b	ENSMUSG00000073557	1
ENSMUSG00000038535-Zfp280d	0.000435098	-0.238311	0.433	0.624	1	Zfp280d	ENSMUSG00000038535	9
ENSMUSG00000109647-Gm45510	0.000435428	-0.311982	0.087	0.201	1	Gm45510	ENSMUSG00000109647	7
ENSMUSG00000028136-Snx27	0.00043693	-0.148536	0.238	0.419	1	Snx27	ENSMUSG00000028136	3
ENSMUSG00000018160-Med1	0.000438556	-0.168762	0.325	0.504	1	Med1	ENSMUSG00000018160	11
ENSMUSG00000072893-4933439C10Rik	0.000438605	-0.299912	0.032	0.115	1	4933439C10Rik	ENSMUSG00000072893	11
ENSMUSG00000039887-Alg14	0.000439721	-0.193703	0.044	0.137	1	Alg14	ENSMUSG00000039887	3
ENSMUSG00000037487-Ubr5	0.000440188	0.772244	0.524	0.479	1	Ubr5	ENSMUSG00000037487	15
ENSMUSG00000087579-Hectd2os	0.000441608	-0.361104	0.242	0.393	1	Hectd2os	ENSMUSG00000087579	19
ENSMUSG00000039831-Arhgap29	0.000443021	0.691179	0.417	0.316	1	Arhgap29	ENSMUSG00000039831	3
ENSMUSG00000001017-Chtop	0.000446707	-0.282494	0.175	0.316	1	Chtop	ENSMUSG00000001017	3
ENSMUSG00000052534-Pbx1	0.000446904	0.723261	0.357	0.218	1	Pbx1	ENSMUSG00000052534	1
ENSMUSG00000045039-Megf8	0.000447481	-0.174372	0.071	0.184	1	Megf8	ENSMUSG00000045039	7
ENSMUSG00000117444-Gm50020	0.000450533	-0.23971	0.071	0.179	1	Gm50020	ENSMUSG00000117444	17
ENSMUSG00000107453-Gm44145	0.000451368	0.627858	0.302	0.184	1	Gm44145	ENSMUSG00000107453	6
ENSMUSG00000038838-Vars2	0.0004525	-0.196431	0.036	0.12	1	Vars2	ENSMUSG00000038838	17
ENSMUSG00000074358-Ccdc61	0.000452748	-0.294871	0.103	0.218	1	Ccdc61	ENSMUSG00000074358	7
ENSMUSG00000061755-Bod1l	0.000453335	0.626517	0.282	0.162	1	Bod1l	ENSMUSG00000061755	5
ENSMUSG00000032293-Ireb2	0.000454244	-0.237369	0.321	0.5	1	Ireb2	ENSMUSG00000032293	9
ENSMUSG00000027574-Nkain4	0.000455909	0.688193	0.123	0.038	1	Nkain4	ENSMUSG00000027574	2
ENSMUSG00000020250-Txnrd1	0.000455948	-0.335033	0.123	0.248	1	Txnrd1	ENSMUSG00000020250	10
ENSMUSG00000015127-Unkl	0.000459428	-0.243325	0.091	0.209	1	Unkl	ENSMUSG00000015127	17
ENSMUSG00000001138-Cnnm3	0.000460695	-0.352771	0.107	0.226	1	Cnnm3	ENSMUSG00000001138	1
ENSMUSG00000074656-Eif2s2	0.000461425	-0.26065	0.444	0.662	1	Eif2s2	ENSMUSG00000074656	2
ENSMUSG00000104548-Gm43857	0.000464239	-0.170825	0.044	0.137	1	Gm43857	ENSMUSG00000104548	3
ENSMUSG00000108621-Gm33989	0.000465916	-0.318699	0.107	0.226	1	Gm33989	ENSMUSG00000108621	7
ENSMUSG00000036606-Plxnb2	0.000467156	0.448646	0.167	0.068	1	Plxnb2	ENSMUSG00000036606	15
ENSMUSG00000030002-Dusp11	0.000473318	-0.252419	0.21	0.372	1	Dusp11	ENSMUSG00000030002	6
ENSMUSG00000029434-Vps33a	0.000473428	-0.415235	0.079	0.188	1	Vps33a	ENSMUSG00000029434	5
ENSMUSG00000027889-Ampd2	0.000474872	-0.249226	0.028	0.107	1	Ampd2	ENSMUSG00000027889	3
ENSMUSG00000107468-5730507A11Rik	0.000483099	-0.273986	0.111	0.231	1	5730507A11Rik	ENSMUSG00000107468	2
ENSMUSG00000061601-Pclo	0.000485187	-0.245406	0.071	0.175	1	Pclo	ENSMUSG00000061601	5
ENSMUSG00000038893-Fam117a	0.000488864	-0.193252	0.091	0.205	1	Fam117a	ENSMUSG00000038893	11
ENSMUSG00000049792-Bag5	0.000491101	0.512081	0.321	0.197	1	Bag5	ENSMUSG00000049792	12
ENSMUSG00000025006-Sorbs1	0.000494804	1.26217	0.329	0.222	1	Sorbs1	ENSMUSG00000025006	19
ENSMUSG00000032187-Smarca4	0.000495171	-0.164132	0.306	0.487	1	Smarca4	ENSMUSG00000032187	9
ENSMUSG00000047213-Ythdf3	0.000496676	-0.244299	0.262	0.427	1	Ythdf3	ENSMUSG00000047213	3
ENSMUSG00000005268-Prlr	0.000498456	0.802384	0.159	0.06	1	Prlr	ENSMUSG00000005268	15
ENSMUSG00000035629-Rubcn	0.000498667	-0.24047	0.155	0.295	1	Rubcn	ENSMUSG00000035629	16
ENSMUSG00000031660-Brd7	0.000501681	-0.23495	0.294	0.474	1	Brd7	ENSMUSG00000031660	8
ENSMUSG00000029482-Aacs	0.00050249	-0.276866	0.067	0.171	1	Aacs	ENSMUSG00000029482	5
ENSMUSG00000063281-Zfp35	0.000505163	-0.132826	0.028	0.107	1	Zfp35	ENSMUSG00000063281	18
ENSMUSG00000079553-Kifc1	0.000505335	-0.294241	0.044	0.132	1	Kifc1	ENSMUSG00000079553	17
ENSMUSG00000001248-Gramd1a	0.000505919	0.468764	0.123	0.038	1	Gramd1a	ENSMUSG00000001248	7
ENSMUSG00000025240-Sacm1l	0.000507109	-0.283519	0.143	0.274	1	Sacm1l	ENSMUSG00000025240	9
ENSMUSG00000041890-Git2	0.000507288	-0.178951	0.179	0.338	1	Git2	ENSMUSG00000041890	5
ENSMUSG00000004846-Plod3	0.00050798	-0.341395	0.056	0.15	1	Plod3	ENSMUSG00000004846	5
ENSMUSG00000028549-Itgb3bp	0.000510603	-0.219983	0.325	0.5	1	Itgb3bp	ENSMUSG00000028549	4
ENSMUSG00000026111-Unc50	0.000515092	-0.320199	0.123	0.244	1	Unc50	ENSMUSG00000026111	1
ENSMUSG00000039988-Ankrd13c	0.000515671	-0.198735	0.234	0.41	1	Ankrd13c	ENSMUSG00000039988	3
ENSMUSG00000001225-Slc26a3	0.000516138	0.724895	0.119	0.034	1	Slc26a3	ENSMUSG00000001225	12
ENSMUSG00000004677-Myo9b	0.00051735	-0.200413	0.21	0.368	1	Myo9b	ENSMUSG00000004677	8
ENSMUSG00000057230-Aak1	0.000520106	-0.343934	0.306	0.474	1	Aak1	ENSMUSG00000057230	6
ENSMUSG00000000787-Ddx3x	0.000520302	0.28444	0.127	0.038	1	Ddx3x	ENSMUSG00000000787	20
ENSMUSG00000039715-Dync2i2	0.000523054	-0.21135	0.06	0.158	1	Dync2i2	ENSMUSG00000039715	2
ENSMUSG00000045215-Asxl3	0.000526164	-0.18785	0.103	0.226	1	Asxl3	ENSMUSG00000045215	18
ENSMUSG00000040746-Rnf167	0.000526207	-0.277307	0.123	0.248	1	Rnf167	ENSMUSG00000040746	11
ENSMUSG00000001786-Fbxo7	0.00052854	-0.221128	0.163	0.303	1	Fbxo7	ENSMUSG00000001786	10
ENSMUSG00000024383-Map3k2	0.000528996	-0.36407	0.214	0.359	1	Map3k2	ENSMUSG00000024383	18
ENSMUSG00000026014-Raph1	0.000531484	-0.378994	0.147	0.278	1	Raph1	ENSMUSG00000026014	1
ENSMUSG00000026082-Rev1	0.000531645	-0.295507	0.313	0.491	1	Rev1	ENSMUSG00000026082	1
ENSMUSG00000031214-Ophn1	0.000534071	-0.209302	0.198	0.359	1	Ophn1	ENSMUSG00000031214	20
ENSMUSG00000030553-Pgpep1l	0.00053611	-2.29289	0.044	0.128	1	Pgpep1l	ENSMUSG00000030553	7
ENSMUSG00000059586-Nsmce2	0.000537024	-0.145911	0.456	0.662	1	Nsmce2	ENSMUSG00000059586	15
ENSMUSG00000097725-4930593A02Rik	0.000537115	0.627738	0.194	0.094	1	4930593A02Rik	ENSMUSG00000097725	3
ENSMUSG00000022142-Nup155	0.000537745	-0.192769	0.167	0.308	1	Nup155	ENSMUSG00000022142	15
ENSMUSG00000005873-Reep5	0.000538343	0.578819	0.163	0.068	1	Reep5	ENSMUSG00000005873	18
ENSMUSG00000030306-Tmtc1	0.000538613	0.755694	0.377	0.274	1	Tmtc1	ENSMUSG00000030306	6
ENSMUSG00000057880-Abat	0.000541375	0.632243	0.179	0.077	1	Abat	ENSMUSG00000057880	16
ENSMUSG00000025962-Fastkd2	0.000542712	-0.169066	0.048	0.141	1	Fastkd2	ENSMUSG00000025962	1
ENSMUSG00000037514-Pank2	0.000543848	-0.325387	0.183	0.321	1	Pank2	ENSMUSG00000037514	2
ENSMUSG00000025958-Creb1	0.000544948	-0.310677	0.25	0.423	1	Creb1	ENSMUSG00000025958	1
ENSMUSG00000028245-Nsmaf	0.000545944	0.654278	0.262	0.15	1	Nsmaf	ENSMUSG00000028245	4
ENSMUSG00000047036-Zfp445	0.000547667	-0.176571	0.238	0.41	1	Zfp445	ENSMUSG00000047036	9
ENSMUSG00000101854-1700026F02Rik	0.000549121	0.629147	0.274	0.15	1	1700026F02Rik	ENSMUSG00000101854	8
ENSMUSG00000039231-Suv39h1	0.000553409	-0.239093	0.071	0.175	1	Suv39h1	ENSMUSG00000039231	20
ENSMUSG00000055923-Aasdh	0.000554201	-0.0999043	0.071	0.184	1	Aasdh	ENSMUSG00000055923	5
ENSMUSG00000087159-Gm15246	0.000554441	-0.175594	0.095	0.218	1	Gm15246	ENSMUSG00000087159	20
ENSMUSG00000032386-Trip4	0.00055478	-0.641783	0.278	0.449	1	Trip4	ENSMUSG00000032386	9
ENSMUSG00000026274-Pask	0.000555954	-0.280962	0.091	0.201	1	Pask	ENSMUSG00000026274	1
ENSMUSG00000073158-9030624G23Rik	0.000557441	-0.148315	0.147	0.286	1	9030624G23Rik	ENSMUSG00000073158	12
ENSMUSG00000022387-Brd1	0.000558123	0.526924	0.306	0.184	1	Brd1	ENSMUSG00000022387	15
ENSMUSG00000017670-Elmo2	0.000558982	-0.273154	0.06	0.154	1	Elmo2	ENSMUSG00000017670	2
ENSMUSG00000118249-Gm36608	0.000559609	-0.476081	0.036	0.12	1	Gm36608	ENSMUSG00000118249	19
ENSMUSG00000037461-Ints7	0.000562114	-0.324604	0.115	0.239	1	Ints7	ENSMUSG00000037461	1
ENSMUSG00000018341-Il12rb2	0.00056253	-0.265319	0.036	0.12	1	Il12rb2	ENSMUSG00000018341	6
ENSMUSG00000030729-Pgm2l1	0.000562608	-0.193759	0.103	0.222	1	Pgm2l1	ENSMUSG00000030729	7
ENSMUSG00000000751-Rpa1	0.000564469	-0.299326	0.163	0.299	1	Rpa1	ENSMUSG00000000751	11
ENSMUSG00000036817-Sun1	0.000564599	-0.318436	0.21	0.355	1	Sun1	ENSMUSG00000036817	5
ENSMUSG00000024892-Pcx	0.00056525	-0.335687	0.103	0.218	1	Pcx	ENSMUSG00000024892	19
ENSMUSG00000009894-Snap47	0.000566421	-0.283399	0.127	0.248	1	Snap47	ENSMUSG00000009894	11
ENSMUSG00000050891-Tatdn1	0.000567008	-0.181754	0.135	0.274	1	Tatdn1	ENSMUSG00000050891	15
ENSMUSG00000030980-Knop1	0.000569546	-0.251088	0.369	0.573	1	Knop1	ENSMUSG00000030980	7
ENSMUSG00000044176-Spink10	0.000572115	-0.764552	0.056	0.145	1	Spink10	ENSMUSG00000044176	18
ENSMUSG00000066839-Ecsit	0.000572453	-0.0912493	0.123	0.252	1	Ecsit	ENSMUSG00000066839	9
ENSMUSG00000035456-Prdm8	0.000574071	-0.142462	0.032	0.115	1	Prdm8	ENSMUSG00000035456	5
ENSMUSG00000067567-Hdac8	0.000574525	0.00879727	0.401	0.577	1	Hdac8	ENSMUSG00000067567	20
ENSMUSG00000027635-Dsn1	0.000574569	-0.286916	0.079	0.184	1	Dsn1	ENSMUSG00000027635	2
ENSMUSG00000035027-Map2k2	0.000574789	-0.109173	0.25	0.427	1	Map2k2	ENSMUSG00000035027	10
ENSMUSG00000009621-Vav2	0.000577417	-0.224835	0.135	0.265	1	Vav2	ENSMUSG00000009621	2
ENSMUSG00000055670-Zzef1	0.00057743	-0.142103	0.238	0.406	1	Zzef1	ENSMUSG00000055670	11
ENSMUSG00000037196-Pacrg	0.000578826	0.991784	0.337	0.239	1	Pacrg	ENSMUSG00000037196	17
ENSMUSG00000079418-Atg4a	0.000580149	-0.520792	0.067	0.167	1	Atg4a	ENSMUSG00000079418	20
ENSMUSG00000009376-Met	0.000580552	-0.241813	0.099	0.218	1	Met	ENSMUSG00000009376	6
ENSMUSG00000026721-Rabgap1l	0.000581424	-0.321741	0.508	0.675	1	Rabgap1l	ENSMUSG00000026721	1
ENSMUSG00000112513-4930422I22Rik	0.000583383	0.575074	0.115	0.034	1	4930422I22Rik	ENSMUSG00000112513	10
ENSMUSG00000015214-Mtmr1	0.000584029	0.575935	0.222	0.111	1	Mtmr1	ENSMUSG00000015214	20
ENSMUSG00000022521-Crebbp	0.000585331	-0.1448	0.492	0.701	1	Crebbp	ENSMUSG00000022521	16
ENSMUSG00000061559-Wdr61	0.000586257	-0.214776	0.163	0.295	1	Wdr61	ENSMUSG00000061559	9
ENSMUSG00000026867-Gapvd1	0.000588569	-0.327162	0.226	0.376	1	Gapvd1	ENSMUSG00000026867	2
ENSMUSG00000059674-Cdh24	0.000590228	-0.298394	0.067	0.167	1	Cdh24	ENSMUSG00000059674	14
ENSMUSG00000001525-Tubb5	0.000591471	0.579716	0.175	0.077	1	Tubb5	ENSMUSG00000001525	17
ENSMUSG00000051344-Plekhm3	0.000592038	-0.316294	0.155	0.282	1	Plekhm3	ENSMUSG00000051344	1
ENSMUSG00000033318-Gstt2	0.00059373	0.505199	0.238	0.124	1	Gstt2	ENSMUSG00000033318	10
ENSMUSG00000033059-Pygb	0.000593989	-0.172246	0.115	0.244	1	Pygb	ENSMUSG00000033059	2
ENSMUSG00000069670-Nkain2	0.00059546	1.28079	0.464	0.385	1	Nkain2	ENSMUSG00000069670	10
ENSMUSG00000038759-Nup205	0.000595829	-0.093459	0.274	0.449	1	Nup205	ENSMUSG00000038759	6
ENSMUSG00000121402-ENSMUSG00000121402	0.000597895	0.399187	0.163	0.064	1	ENSMUSG00000121402	ENSMUSG00000121402
ENSMUSG00000087174-5530601H04Rik	0.000598206	-0.290878	0.04	0.124	1	5530601H04Rik	ENSMUSG00000087174	20
ENSMUSG00000031729-Ist1	0.000603748	-0.183421	0.19	0.338	1	Ist1	ENSMUSG00000031729	8
ENSMUSG00000121069-ENSMUSG00000121069	0.000604135	1.01036	0.242	0.132	1	ENSMUSG00000121069	ENSMUSG00000121069
ENSMUSG00000023367-Tmem176a	0.000609976	0.433799	0.187	0.081	1	Tmem176a	ENSMUSG00000023367	6
ENSMUSG00000021238-Aldh6a1	0.000612774	0.333493	0.214	0.098	1	Aldh6a1	ENSMUSG00000021238	12
ENSMUSG00000006932-Ctnnb1	0.000616799	-0.277908	0.179	0.316	1	Ctnnb1	ENSMUSG00000006932	9
ENSMUSG00000050640-Tmem150c	0.000617276	-0.613603	0.036	0.115	1	Tmem150c	ENSMUSG00000050640	5
ENSMUSG00000104614-Fbxw27	0.000618544	0.417527	0.123	0.038	1	Fbxw27	ENSMUSG00000104614	9
ENSMUSG00000003038-Hmgn2	0.000618566	-0.208717	0.111	0.235	1	Hmgn2	ENSMUSG00000003038	4
ENSMUSG00000015697-Setdb1	0.000618833	-0.316503	0.302	0.466	1	Setdb1	ENSMUSG00000015697	3
ENSMUSG00000084946-Dlx1as	0.000619502	-0.244509	0.032	0.111	1	Dlx1as	ENSMUSG00000084946	2
ENSMUSG00000027624-Epb41l1	0.000627506	-0.196644	0.091	0.205	1	Epb41l1	ENSMUSG00000027624	2
ENSMUSG00000047502-Mroh7	0.000628006	0.360184	0.131	0.043	1	Mroh7	ENSMUSG00000047502	4
ENSMUSG00000041301-Cftr	0.000628591	0.715412	0.294	0.179	1	Cftr	ENSMUSG00000041301	6
ENSMUSG00000020471-Pold2	0.000630689	-0.176549	0.06	0.158	1	Pold2	ENSMUSG00000020471	11
ENSMUSG00000028126-Pip5k1a	0.000631672	-0.215465	0.286	0.474	1	Pip5k1a	ENSMUSG00000028126	3
ENSMUSG00000046295-Ankle1	0.000634659	-0.214984	0.028	0.107	1	Ankle1	ENSMUSG00000046295	8
ENSMUSG00000026480-Ncf2	0.00063637	-0.255663	0.032	0.111	1	Ncf2	ENSMUSG00000026480	1
ENSMUSG00000070002-Ell	0.000637046	-0.23412	0.226	0.389	1	Ell	ENSMUSG00000070002	8
ENSMUSG00000039693-Msantd3	0.000637056	-0.208753	0.036	0.12	1	Msantd3	ENSMUSG00000039693	4
ENSMUSG00000013629-Cad	0.000637268	-0.352594	0.075	0.175	1	Cad	ENSMUSG00000013629	5
ENSMUSG00000027540-Ptpn1	0.000641703	-0.261463	0.171	0.312	1	Ptpn1	ENSMUSG00000027540	2
ENSMUSG00000031753-Cog4	0.000641794	-0.177592	0.194	0.355	1	Cog4	ENSMUSG00000031753	8
ENSMUSG00000045180-Shroom2	0.0006438	-0.175406	0.139	0.278	1	Shroom2	ENSMUSG00000045180	20
ENSMUSG00000100314-1700010J16Rik	0.000644798	0.474834	0.143	0.051	1	1700010J16Rik	ENSMUSG00000100314	10
ENSMUSG00000021258-Ccnk	0.000644863	-0.354718	0.131	0.248	1	Ccnk	ENSMUSG00000021258	12
ENSMUSG00000055612-Cdca7	0.000646771	-0.265472	0.052	0.141	1	Cdca7	ENSMUSG00000055612	2
ENSMUSG00000020883-Fbxl20	0.000646909	-0.260503	0.298	0.466	1	Fbxl20	ENSMUSG00000020883	11
ENSMUSG00000034006-Slc66a2	0.000647028	0.436124	0.214	0.103	1	Slc66a2	ENSMUSG00000034006	18
ENSMUSG00000048368-Omd	0.000649559	-0.241306	0.111	0.235	1	Omd	ENSMUSG00000048368	13
ENSMUSG00000020806-Rhbdf2	0.000649604	-0.460779	0.067	0.171	1	Rhbdf2	ENSMUSG00000020806	11
ENSMUSG00000023940-Sgo1	0.000652247	-0.180806	0.083	0.197	1	Sgo1	ENSMUSG00000023940	17
ENSMUSG00000090118-Gm16163	0.000653816	-0.270842	0.036	0.115	1	Gm16163	ENSMUSG00000090118	8
ENSMUSG00000090963-Gm17655	0.000656693	-1.07285	0.044	0.128	1	Gm17655	ENSMUSG00000090963	5
ENSMUSG00000069041-Slc25a31	0.000657795	-0.264947	0.131	0.261	1	Slc25a31	ENSMUSG00000069041	3
ENSMUSG00000073434-Wdr90	0.000659416	-0.219758	0.075	0.179	1	Wdr90	ENSMUSG00000073434	17
ENSMUSG00000102483-Catspere1	0.000659685	0.409443	0.151	0.056	1	Catspere1	ENSMUSG00000102483	1
ENSMUSG00000053046-Brsk2	0.000659806	-0.256594	0.091	0.205	1	Brsk2	ENSMUSG00000053046	7
ENSMUSG00000021420-Fars2	0.000660303	-0.162762	0.421	0.632	1	Fars2	ENSMUSG00000021420	13
ENSMUSG00000086654-Gm13165	0.0006607	0.663978	0.369	0.261	1	Gm13165	ENSMUSG00000086654	4
ENSMUSG00000029176-Anapc4	0.000661433	-0.267937	0.175	0.312	1	Anapc4	ENSMUSG00000029176	5
ENSMUSG00000046532-Ar	0.000661465	0.662921	0.282	0.158	1	Ar	ENSMUSG00000046532	20
ENSMUSG00000028995-Fam126a	0.000668845	0.245747	0.254	0.141	1	Fam126a	ENSMUSG00000028995	5
ENSMUSG00000022120-Obi1	0.00066986	-0.212653	0.071	0.175	1	Obi1	ENSMUSG00000022120	14
ENSMUSG00000038497-Tmco3	0.000670469	-0.155369	0.127	0.256	1	Tmco3	ENSMUSG00000038497	8
ENSMUSG00000029710-Ephb4	0.000671449	-0.223101	0.044	0.132	1	Ephb4	ENSMUSG00000029710	5
ENSMUSG00000086121-Gm16068	0.00067311	-0.28079	0.075	0.179	1	Gm16068	ENSMUSG00000086121	19
ENSMUSG00000052298-Cdc42se2	0.000673952	-0.086852	0.27	0.453	1	Cdc42se2	ENSMUSG00000052298	11
ENSMUSG00000063808-Gpatch1	0.000674063	-0.259867	0.071	0.175	1	Gpatch1	ENSMUSG00000063808	7
ENSMUSG00000030824-Nucb1	0.000674239	-0.16704	0.115	0.244	1	Nucb1	ENSMUSG00000030824	7
ENSMUSG00000059552-Trp53	0.000674857	-0.211218	0.079	0.184	1	Trp53	ENSMUSG00000059552	11
ENSMUSG00000041702-Btbd7	0.000674882	-0.246779	0.413	0.603	1	Btbd7	ENSMUSG00000041702	12
ENSMUSG00000026600-Soat1	0.000675316	0.632881	0.23	0.124	1	Soat1	ENSMUSG00000026600	1
ENSMUSG00000026672-Optn	0.000677595	0.0881459	0.179	0.077	1	Optn	ENSMUSG00000026672	2
ENSMUSG00000114098-Gm40660	0.000681161	0.72559	0.115	0.034	1	Gm40660	ENSMUSG00000114098	13
ENSMUSG00000037316-Bag4	0.000682682	-0.265969	0.135	0.265	1	Bag4	ENSMUSG00000037316	8
ENSMUSG00000037266-Rsrp1	0.000683382	0.351069	0.667	0.624	1	Rsrp1	ENSMUSG00000037266	4
ENSMUSG00000047787-Flrt1	0.00068648	-0.153036	0.198	0.359	1	Flrt1	ENSMUSG00000047787	19
ENSMUSG00000021944-Gata4	0.000688761	0.607229	0.218	0.107	1	Gata4	ENSMUSG00000021944	14
ENSMUSG00000012535-Tnpo3	0.000690245	-0.210029	0.317	0.504	1	Tnpo3	ENSMUSG00000012535	6
ENSMUSG00000004661-Arid3b	0.000691653	-0.112804	0.127	0.256	1	Arid3b	ENSMUSG00000004661	9
ENSMUSG00000028656-Cap1	0.000691841	-0.255868	0.135	0.261	1	Cap1	ENSMUSG00000028656	4
ENSMUSG00000015653-Steap2	0.000694278	-0.161501	0.028	0.103	1	Steap2	ENSMUSG00000015653	5
ENSMUSG00000027834-Serpini1	0.000697483	-0.149977	0.083	0.197	1	Serpini1	ENSMUSG00000027834	3
ENSMUSG00000009079-Ewsr1	0.000699989	-0.3027	0.54	0.701	1	Ewsr1	ENSMUSG00000009079	11
ENSMUSG00000054051-Ercc6	0.00070003	-0.252158	0.131	0.256	1	Ercc6	ENSMUSG00000054051	14
ENSMUSG00000054920-Klhl5	0.000705742	0.51506	0.151	0.06	1	Klhl5	ENSMUSG00000054920	5
ENSMUSG00000015165-Hnrnpl	0.000707026	-0.256675	0.341	0.526	1	Hnrnpl	ENSMUSG00000015165	7
ENSMUSG00000033792-Atp7a	0.000707103	-0.198963	0.187	0.338	1	Atp7a	ENSMUSG00000033792	20
ENSMUSG00000028413-B4galt1	0.000707636	0.558078	0.194	0.09	1	B4galt1	ENSMUSG00000028413	4
ENSMUSG00000017615-Tnfaip1	0.000708358	-0.258806	0.048	0.137	1	Tnfaip1	ENSMUSG00000017615	11
ENSMUSG00000052713-Zfp608	0.000709291	0.441686	0.25	0.132	1	Zfp608	ENSMUSG00000052713	18
ENSMUSG00000067995-Gtf2f2	0.000714774	-0.241575	0.266	0.436	1	Gtf2f2	ENSMUSG00000067995	14
ENSMUSG00000022503-Nubp1	0.000716713	-0.214628	0.056	0.15	1	Nubp1	ENSMUSG00000022503	16
ENSMUSG00000059146-Ntrk3	0.00071795	-0.344215	0.083	0.192	1	Ntrk3	ENSMUSG00000059146	7
ENSMUSG00000053617-Sh3pxd2a	0.000718933	-0.279736	0.151	0.286	1	Sh3pxd2a	ENSMUSG00000053617	19
ENSMUSG00000035948-Acss3	0.000720267	0.573469	0.127	0.043	1	Acss3	ENSMUSG00000035948	10
ENSMUSG00000106631-Gm42669	0.000721382	-0.306741	0.079	0.184	1	Gm42669	ENSMUSG00000106631	5
ENSMUSG00000026797-Stxbp1	0.000721513	-0.25675	0.123	0.248	1	Stxbp1	ENSMUSG00000026797	2
ENSMUSG00000026596-Abl2	0.000723636	-0.194851	0.321	0.504	1	Abl2	ENSMUSG00000026596	1
ENSMUSG00000045659-Plekha7	0.00072571	-0.217361	0.29	0.457	1	Plekha7	ENSMUSG00000045659	7
ENSMUSG00000007458-M6pr	0.000727832	-0.314792	0.127	0.244	1	M6pr	ENSMUSG00000007458	6
ENSMUSG00000027002-Nckap1	0.00072856	0.676299	0.317	0.205	1	Nckap1	ENSMUSG00000027002	2
ENSMUSG00000032313-Tmem266	0.00072901	-0.193852	0.044	0.132	1	Tmem266	ENSMUSG00000032313	9
ENSMUSG00000027423-Snx5	0.00073139	-0.308605	0.159	0.291	1	Snx5	ENSMUSG00000027423	2
ENSMUSG00000032688-Malt1	0.000731576	-0.21153	0.159	0.299	1	Malt1	ENSMUSG00000032688	18
ENSMUSG00000075589-Gm11536	0.000733965	-0.608065	0.028	0.103	1	Gm11536	ENSMUSG00000075589	11
ENSMUSG00000029765-Plxna4	0.000734154	1.08271	0.214	0.111	1	Plxna4	ENSMUSG00000029765	6
ENSMUSG00000032291-Crabp1	0.000735029	-0.19821	0.04	0.124	1	Crabp1	ENSMUSG00000032291	9
ENSMUSG00000021109-Hif1a	0.000735516	-0.143584	0.071	0.175	1	Hif1a	ENSMUSG00000021109	12
ENSMUSG00000049583-Grm5	0.000737014	-0.35664	0.06	0.154	1	Grm5	ENSMUSG00000049583	7
ENSMUSG00000059970-Hspa2	0.000737687	0.746623	0.381	0.286	1	Hspa2	ENSMUSG00000059970	12
ENSMUSG00000000976-Heatr6	0.000741473	-0.162638	0.063	0.162	1	Heatr6	ENSMUSG00000000976	11
ENSMUSG00000099401-Gm28375	0.000742792	-0.349555	0.242	0.397	1	Gm28375	ENSMUSG00000099401	1
ENSMUSG00000017288-Vps53	0.000743579	-0.558081	0.107	0.222	1	Vps53	ENSMUSG00000017288	11
ENSMUSG00000019188-H13	0.00074539	-0.290086	0.222	0.372	1	H13	ENSMUSG00000019188	2
ENSMUSG00000052430-Bmpr1b	0.000746015	-0.753679	0.095	0.201	1	Bmpr1b	ENSMUSG00000052430	3
ENSMUSG00000039828-Wdr70	0.000746674	-0.196517	0.298	0.449	1	Wdr70	ENSMUSG00000039828	15
ENSMUSG00000027411-Vps16	0.000747625	-0.206839	0.107	0.226	1	Vps16	ENSMUSG00000027411	2
ENSMUSG00000037243-Zfp692	0.000749314	-0.228634	0.135	0.265	1	Zfp692	ENSMUSG00000037243	11
ENSMUSG00000037343-Taf2	0.000750839	-0.243782	0.222	0.372	1	Taf2	ENSMUSG00000037343	15
ENSMUSG00000085687-Gm16153	0.000752596	-0.259854	0.091	0.201	1	Gm16153	ENSMUSG00000085687	10
ENSMUSG00000044308-Ubr3	0.000754046	-0.24865	0.429	0.611	1	Ubr3	ENSMUSG00000044308	2
ENSMUSG00000037017-Zscan21	0.000755744	-0.137484	0.131	0.265	1	Zscan21	ENSMUSG00000037017	5
ENSMUSG00000020220-Vps13d	0.000760471	-0.155823	0.278	0.444	1	Vps13d	ENSMUSG00000020220	4
ENSMUSG00000029438-Bcl7a	0.000761308	-0.18627	0.044	0.132	1	Bcl7a	ENSMUSG00000029438	5
ENSMUSG00000024807-Syvn1	0.000764579	-0.32729	0.091	0.197	1	Syvn1	ENSMUSG00000024807	19
ENSMUSG00000032557-Uba5	0.000766871	-0.208197	0.107	0.226	1	Uba5	ENSMUSG00000032557	9
ENSMUSG00000040560-Wdr7	0.000767463	-0.247814	0.246	0.393	1	Wdr7	ENSMUSG00000040560	18
ENSMUSG00000024654-Asrgl1	0.000768565	0.594407	0.54	0.462	1	Asrgl1	ENSMUSG00000024654	19
ENSMUSG00000027194-Ttc17	0.000770383	-0.210418	0.175	0.325	1	Ttc17	ENSMUSG00000027194	2
ENSMUSG00000031028-Tub	0.000776217	-0.341967	0.115	0.226	1	Tub	ENSMUSG00000031028	7
ENSMUSG00000024552-Slc14a2	0.000778683	-0.492706	0.071	0.167	1	Slc14a2	ENSMUSG00000024552	18
ENSMUSG00000058454-Dhcr7	0.000783896	-0.240534	0.036	0.115	1	Dhcr7	ENSMUSG00000058454	7
ENSMUSG00000087199-Gm15818	0.000785639	-0.477997	0.06	0.154	1	Gm15818	ENSMUSG00000087199	1
ENSMUSG00000058656-Samd12	0.000785816	-0.282643	0.052	0.141	1	Samd12	ENSMUSG00000058656	15
ENSMUSG00000025898-Cwf19l2	0.000786362	-0.156594	0.27	0.449	1	Cwf19l2	ENSMUSG00000025898	9
ENSMUSG00000039242-B3galnt2	0.000786455	-0.248646	0.194	0.346	1	B3galnt2	ENSMUSG00000039242	13
ENSMUSG00000040536-Necab1	0.000790536	-0.220339	0.044	0.128	1	Necab1	ENSMUSG00000040536	4
ENSMUSG00000036030-Prtg	0.00079201	-0.587262	0.036	0.115	1	Prtg	ENSMUSG00000036030	9
ENSMUSG00000024534-Sncaip	0.000793008	0.393413	0.155	0.06	1	Sncaip	ENSMUSG00000024534	18
ENSMUSG00000019809-Pex3	0.000795589	-0.135055	0.214	0.368	1	Pex3	ENSMUSG00000019809	10
ENSMUSG00000072889-Nfxl1	0.000796382	-0.266028	0.151	0.278	1	Nfxl1	ENSMUSG00000072889	5
ENSMUSG00000036395-Glb1l2	0.000797531	-0.543673	0.032	0.107	1	Glb1l2	ENSMUSG00000036395	9
ENSMUSG00000040479-Dgkz	0.0007978	-0.14869	0.095	0.209	1	Dgkz	ENSMUSG00000040479	2
ENSMUSG00000000374-Trappc10	0.00080019	-0.176843	0.183	0.325	1	Trappc10	ENSMUSG00000000374	10
ENSMUSG00000024286-Ccny	0.000800238	-0.159336	0.349	0.534	1	Ccny	ENSMUSG00000024286	18
ENSMUSG00000035572-Dcaf10	0.000801408	-0.312188	0.147	0.274	1	Dcaf10	ENSMUSG00000035572	4
ENSMUSG00000086877-A230072C01Rik	0.000801794	-0.167338	0.056	0.15	1	A230072C01Rik	ENSMUSG00000086877	20
ENSMUSG00000017421-Zfp207	0.000803671	-0.320124	0.27	0.432	1	Zfp207	ENSMUSG00000017421	11
ENSMUSG00000108880-Gm44560	0.0008063	-0.216372	0.028	0.103	1	Gm44560	ENSMUSG00000108880	7
ENSMUSG00000053119-Chmp3	0.000806492	-0.295652	0.163	0.295	1	Chmp3	ENSMUSG00000053119	6
ENSMUSG00000046324-Ermp1	0.00080899	-0.220583	0.056	0.15	1	Ermp1	ENSMUSG00000046324	19
ENSMUSG00000070639-Lrrc8b	0.000809072	0.7997	0.266	0.158	1	Lrrc8b	ENSMUSG00000070639	5
ENSMUSG00000066880-Zfp617	0.000809639	-0.189624	0.063	0.162	1	Zfp617	ENSMUSG00000066880	8
ENSMUSG00000021188-Trip11	0.000810305	-0.194109	0.286	0.449	1	Trip11	ENSMUSG00000021188	12
ENSMUSG00000006517-Mvd	0.000810755	-0.235843	0.028	0.103	1	Mvd	ENSMUSG00000006517	8
ENSMUSG00000041438-Utp4	0.000811699	-0.427285	0.111	0.226	1	Utp4	ENSMUSG00000041438	8
ENSMUSG00000064247-Plcxd1	0.000811842	-0.212833	0.04	0.124	1	Plcxd1	ENSMUSG00000064247	5
ENSMUSG00000038766-Gabpb2	0.000815844	-0.186022	0.254	0.432	1	Gabpb2	ENSMUSG00000038766	3
ENSMUSG00000027079-Clp1	0.000816824	-0.323556	0.036	0.115	1	Clp1	ENSMUSG00000027079	2
ENSMUSG00000024112-Cacna1h	0.000822105	-0.28571	0.123	0.239	1	Cacna1h	ENSMUSG00000024112	17
ENSMUSG00000027618-Nfs1	0.000825281	-0.375761	0.067	0.162	1	Nfs1	ENSMUSG00000027618	2
ENSMUSG00000022634-Yaf2	0.000825842	-0.275477	0.202	0.346	1	Yaf2	ENSMUSG00000022634	15
ENSMUSG00000079184-Mphosph8	0.00082676	-0.125293	0.389	0.62	1	Mphosph8	ENSMUSG00000079184	14
ENSMUSG00000032103-Pus3	0.000827244	-0.16695	0.056	0.15	1	Pus3	ENSMUSG00000032103	9
ENSMUSG00000021066-Atl1	0.000829268	-0.401492	0.075	0.175	1	Atl1	ENSMUSG00000021066	12
ENSMUSG00000022828-Gtf2e1	0.000832068	-0.189115	0.075	0.179	1	Gtf2e1	ENSMUSG00000022828	16
ENSMUSG00000022704-Qtrt2	0.000833663	-0.258327	0.147	0.274	1	Qtrt2	ENSMUSG00000022704	16
ENSMUSG00000030246-Ldhb	0.000834434	0.564287	0.25	0.141	1	Ldhb	ENSMUSG00000030246	6
ENSMUSG00000053460-Ggcx	0.000836299	-0.212276	0.04	0.124	1	Ggcx	ENSMUSG00000053460	6
ENSMUSG00000041132-N4bp2l1	0.000836372	0.366648	0.135	0.047	1	N4bp2l1	ENSMUSG00000041132	5
ENSMUSG00000045817-Zfp36l2	0.000840441	-0.178711	0.04	0.124	1	Zfp36l2	ENSMUSG00000045817	17
ENSMUSG00000024067-Dpy30	0.000840668	-0.207925	0.214	0.35	1	Dpy30	ENSMUSG00000024067	17
ENSMUSG00000004032-Gstm5	0.000843948	0.549214	0.627	0.603	1	Gstm5	ENSMUSG00000004032	3
ENSMUSG00000020843-Timm22	0.000844702	-0.235373	0.087	0.192	1	Timm22	ENSMUSG00000020843	11
ENSMUSG00000086646-Platr20	0.000848954	-0.148859	0.179	0.321	1	Platr20	ENSMUSG00000086646	11
ENSMUSG00000038346-Zfp384	0.000852789	-0.236877	0.131	0.248	1	Zfp384	ENSMUSG00000038346	6
ENSMUSG00000006920-Ezh1	0.00085527	-0.29521	0.187	0.329	1	Ezh1	ENSMUSG00000006920	11
ENSMUSG00000026942-Traf2	0.000856573	-0.184411	0.028	0.103	1	Traf2	ENSMUSG00000026942	2
ENSMUSG00000025199-Chuk	0.000857195	-0.27538	0.306	0.479	1	Chuk	ENSMUSG00000025199	19
ENSMUSG00000017631-Abr	0.000857743	-0.352522	0.198	0.342	1	Abr	ENSMUSG00000017631	11
ENSMUSG00000032997-Chpf	0.000863596	0.327299	0.107	0.03	1	Chpf	ENSMUSG00000032997	1
ENSMUSG00000057469-E2f6	0.000864903	-0.188396	0.056	0.15	1	E2f6	ENSMUSG00000057469	12
ENSMUSG00000020076-Ddx50	0.00086796	-0.251488	0.421	0.641	1	Ddx50	ENSMUSG00000020076	10
ENSMUSG00000062202-Btbd9	0.000868658	-0.246788	0.377	0.564	1	Btbd9	ENSMUSG00000062202	17
ENSMUSG00000024640-Psat1	0.000871768	-0.251243	0.063	0.158	1	Psat1	ENSMUSG00000024640	19
ENSMUSG00000005417-Mprip	0.000873463	-0.268403	0.48	0.671	1	Mprip	ENSMUSG00000005417	11
ENSMUSG00000020755-Sap30bp	0.000874931	-0.234225	0.119	0.239	1	Sap30bp	ENSMUSG00000020755	11
ENSMUSG00000029270-Dipk1a	0.000875695	-0.19228	0.163	0.299	1	Dipk1a	ENSMUSG00000029270	5
ENSMUSG00000022329-Stk3	0.000875894	-0.193615	0.397	0.615	1	Stk3	ENSMUSG00000022329	15
ENSMUSG00000021910-Nisch	0.000878788	-0.267772	0.46	0.662	1	Nisch	ENSMUSG00000021910	14
ENSMUSG00000022100-Xpo7	0.000881445	-0.120753	0.405	0.632	1	Xpo7	ENSMUSG00000022100	14
ENSMUSG00000014856-Tmem208	0.000882733	-0.167746	0.206	0.368	1	Tmem208	ENSMUSG00000014856	8
ENSMUSG00000046873-Mbtps2	0.000883441	-0.323874	0.115	0.231	1	Mbtps2	ENSMUSG00000046873	20
ENSMUSG00000045248-Med26	0.000885822	-0.20992	0.175	0.312	1	Med26	ENSMUSG00000045248	8
ENSMUSG00000066894-Vsig10	0.000887826	0.359798	0.147	0.056	1	Vsig10	ENSMUSG00000066894	5
ENSMUSG00000017686-Rhot1	0.000887892	-0.123265	0.218	0.355	1	Rhot1	ENSMUSG00000017686	11
ENSMUSG00000025856-Pdgfa	0.000888584	-0.438701	0.091	0.192	1	Pdgfa	ENSMUSG00000025856	5
ENSMUSG00000037851-Iars	0.000889898	-0.145536	0.115	0.235	1	Iars	ENSMUSG00000037851	13
ENSMUSG00000067336-Bmpr2	0.000892916	-0.252856	0.262	0.419	1	Bmpr2	ENSMUSG00000067336	1
ENSMUSG00000051403-Ppp1r37	0.000893206	-0.223024	0.107	0.222	1	Ppp1r37	ENSMUSG00000051403	7
ENSMUSG00000025200-Cwf19l1	0.000895705	-0.168131	0.048	0.137	1	Cwf19l1	ENSMUSG00000025200	19
ENSMUSG00000043284-Tmem11	0.000896002	-0.16842	0.083	0.192	1	Tmem11	ENSMUSG00000043284	11
ENSMUSG00000026349-Ccnt2	0.00089797	-0.245168	0.302	0.462	1	Ccnt2	ENSMUSG00000026349	1
ENSMUSG00000039850-Endov	0.000898726	-0.154805	0.063	0.162	1	Endov	ENSMUSG00000039850	11
ENSMUSG00000035769-Xylb	0.000899851	-0.195943	0.028	0.103	1	Xylb	ENSMUSG00000035769	9
ENSMUSG00000019139-Isyna1	0.000901604	0.632291	0.341	0.231	1	Isyna1	ENSMUSG00000019139	8
ENSMUSG00000060012-Kif13b	0.000903535	-0.182063	0.373	0.56	1	Kif13b	ENSMUSG00000060012	14
ENSMUSG00000052917-Senp7	0.000904992	-0.160078	0.258	0.432	1	Senp7	ENSMUSG00000052917	16
ENSMUSG00000038235-F11r	0.000906531	0.513288	0.222	0.111	1	F11r	ENSMUSG00000038235	1
ENSMUSG00000058230-Arhgap35	0.000907769	-0.230507	0.266	0.415	1	Arhgap35	ENSMUSG00000058230	7
ENSMUSG00000004127-Trmt10a	0.000910268	-0.265908	0.242	0.397	1	Trmt10a	ENSMUSG00000004127	3
ENSMUSG00000002910-Arrdc2	0.000913832	-0.13069	0.04	0.124	1	Arrdc2	ENSMUSG00000002910	8
ENSMUSG00000021738-Atxn7	0.000915828	-0.245249	0.262	0.423	1	Atxn7	ENSMUSG00000021738	14
ENSMUSG00000005705-Agrp	0.000918639	-0.450968	0.175	0.308	1	Agrp	ENSMUSG00000005705	8
ENSMUSG00000025995-Wdr75	0.000919988	-0.319767	0.111	0.226	1	Wdr75	ENSMUSG00000025995	1
ENSMUSG00000085335-Gm13684	0.000921578	-0.278102	0.087	0.197	1	Gm13684	ENSMUSG00000085335	2
ENSMUSG00000007338-Mrpl49	0.000922441	-0.213485	0.044	0.128	1	Mrpl49	ENSMUSG00000007338	19
ENSMUSG00000026355-Mcm6	0.000924231	-0.329836	0.095	0.201	1	Mcm6	ENSMUSG00000026355	1
ENSMUSG00000026849-Tor1a	0.000925547	-0.205733	0.06	0.154	1	Tor1a	ENSMUSG00000026849	2
ENSMUSG00000055371-Stam2	0.000927616	-0.216407	0.206	0.355	1	Stam2	ENSMUSG00000055371	2
ENSMUSG00000002635-Pdcd2l	0.000934179	-0.271583	0.119	0.235	1	Pdcd2l	ENSMUSG00000002635	7
ENSMUSG00000025413-Ttc4	0.00093665	-0.319468	0.179	0.316	1	Ttc4	ENSMUSG00000025413	4
ENSMUSG00000033416-Gucd1	0.000938447	-0.2545	0.079	0.179	1	Gucd1	ENSMUSG00000033416	10
ENSMUSG00000015944-Castor2	0.000940002	-0.107962	0.091	0.205	1	Castor2	ENSMUSG00000015944	5
ENSMUSG00000000378-Ccm2	0.000942271	-0.263529	0.147	0.269	1	Ccm2	ENSMUSG00000000378	11
ENSMUSG00000021928-Ebpl	0.000943582	-0.180145	0.052	0.141	1	Ebpl	ENSMUSG00000021928	14
ENSMUSG00000015522-Arnt	0.000945325	-0.205668	0.234	0.406	1	Arnt	ENSMUSG00000015522	3
ENSMUSG00000045010-Gm4779	0.000949337	-0.216686	0.044	0.128	1	Gm4779	ENSMUSG00000045010	20
ENSMUSG00000074182-Znhit6	0.000950283	-0.123034	0.135	0.265	1	Znhit6	ENSMUSG00000074182	3
ENSMUSG00000004233-Wars2	0.000953446	-0.0109185	0.127	0.265	1	Wars2	ENSMUSG00000004233	3
ENSMUSG00000039678-Tbc1d13	0.000955737	-0.273035	0.075	0.175	1	Tbc1d13	ENSMUSG00000039678	2
ENSMUSG00000070697-Utp3	0.000956526	-0.20839	0.052	0.141	1	Utp3	ENSMUSG00000070697	5
ENSMUSG00000014426-Map3k4	0.000957302	-0.172661	0.151	0.286	1	Map3k4	ENSMUSG00000014426	17
ENSMUSG00000036503-Rnf13	0.000958762	-0.274032	0.171	0.299	1	Rnf13	ENSMUSG00000036503	3
ENSMUSG00000029036-Atad3a	0.000959831	-0.207241	0.107	0.222	1	Atad3a	ENSMUSG00000029036	4
ENSMUSG00000085895-Gm12861	0.000960876	-0.23759	0.052	0.141	1	Gm12861	ENSMUSG00000085895	4
ENSMUSG00000112654-4930455C13Rik	0.000963673	-0.249212	0.171	0.312	1	4930455C13Rik	ENSMUSG00000112654	10
ENSMUSG00000074088-Snrnp40	0.000963992	-0.35573	0.246	0.393	1	Snrnp40	ENSMUSG00000074088	4
ENSMUSG00000043456-Zfp536	0.000965933	0.75195	0.254	0.145	1	Zfp536	ENSMUSG00000043456	7
ENSMUSG00000033970-Rfc3	0.000966116	-0.181855	0.056	0.15	1	Rfc3	ENSMUSG00000033970	5
ENSMUSG00000029104-Htt	0.000970285	-0.0795624	0.278	0.457	1	Htt	ENSMUSG00000029104	5
ENSMUSG00000061981-Flot2	0.000975102	-0.343946	0.147	0.274	1	Flot2	ENSMUSG00000061981	11
ENSMUSG00000067851-Arfgef1	0.000977554	-0.335975	0.365	0.538	1	Arfgef1	ENSMUSG00000067851	1
ENSMUSG00000002984-Tomm40	0.000977587	-0.248714	0.175	0.312	1	Tomm40	ENSMUSG00000002984	7
ENSMUSG00000108563-Gm44686	0.000978184	-0.229561	0.258	0.419	1	Gm44686	ENSMUSG00000108563	7
ENSMUSG00000027351-Spred1	0.000982256	-0.226655	0.091	0.201	1	Spred1	ENSMUSG00000027351	2
ENSMUSG00000033161-Atp1a1	0.000982746	0.335996	0.286	0.162	1	Atp1a1	ENSMUSG00000033161	3
ENSMUSG00000033020-Polr2f	0.000985556	-0.166494	0.139	0.261	1	Polr2f	ENSMUSG00000033020	15
ENSMUSG00000019763-Rmnd1	0.000985935	-0.265953	0.246	0.389	1	Rmnd1	ENSMUSG00000019763	10
ENSMUSG00000024858-Grk2	0.000986463	-0.295349	0.032	0.107	1	Grk2	ENSMUSG00000024858	19
ENSMUSG00000020289-Nprl3	0.000987685	-0.269867	0.119	0.235	1	Nprl3	ENSMUSG00000020289	11
ENSMUSG00000020628-Trappc12	0.000990778	-0.252035	0.135	0.256	1	Trappc12	ENSMUSG00000020628	12
ENSMUSG00000041444-Arhgap32	0.000995503	0.108851	0.29	0.466	1	Arhgap32	ENSMUSG00000041444	9
ENSMUSG00000007837-Prrg2	0.000995785	-0.253061	0.044	0.128	1	Prrg2	ENSMUSG00000007837	7
ENSMUSG00000019883-Echdc1	0.00100281	-0.315411	0.155	0.278	1	Echdc1	ENSMUSG00000019883	10
ENSMUSG00000028651-Ppie	0.00100928	-0.174644	0.06	0.154	1	Ppie	ENSMUSG00000028651	4
ENSMUSG00000034311-Kif4	0.00101017	-0.286953	0.107	0.218	1	Kif4	ENSMUSG00000034311	20
ENSMUSG00000030036-Mogs	0.00101176	-0.150504	0.036	0.115	1	Mogs	ENSMUSG00000030036	6
ENSMUSG00000033149-Phldb2	0.00101207	0.638712	0.206	0.103	1	Phldb2	ENSMUSG00000033149	16
ENSMUSG00000027193-Api5	0.00101226	-0.297994	0.131	0.248	1	Api5	ENSMUSG00000027193	2
ENSMUSG00000035184-Fam124a	0.0010128	-0.174203	0.032	0.107	1	Fam124a	ENSMUSG00000035184	14
ENSMUSG00000049090-Zadh2	0.00101814	0.427374	0.103	0.03	1	Zadh2	ENSMUSG00000049090	18
ENSMUSG00000074785-Plxnc1	0.00101955	0.654644	0.159	0.068	1	Plxnc1	ENSMUSG00000074785	10
ENSMUSG00000039960-Rhou	0.0010226	0.289841	0.119	0.038	1	Rhou	ENSMUSG00000039960	8
ENSMUSG00000054708-Ankrd24	0.00102838	-0.161733	0.052	0.141	1	Ankrd24	ENSMUSG00000054708	10
ENSMUSG00000028121-Bcar3	0.00102851	0.713427	0.246	0.141	1	Bcar3	ENSMUSG00000028121	3
ENSMUSG00000033439-Trmt13	0.00103101	-0.186302	0.179	0.325	1	Trmt13	ENSMUSG00000033439	3
ENSMUSG00000041809-Efhc1	0.00103165	0.385149	0.171	0.073	1	Efhc1	ENSMUSG00000041809	1
ENSMUSG00000023467-Tulp2	0.00103356	0.553497	0.484	0.397	1	Tulp2	ENSMUSG00000023467	7
ENSMUSG00000019864-Rtn4ip1	0.00103468	-0.272373	0.056	0.145	1	Rtn4ip1	ENSMUSG00000019864	10
ENSMUSG00000093387-Gm20732	0.00103569	-0.14352	0.179	0.325	1	Gm20732	ENSMUSG00000093387	15
ENSMUSG00000029660-Tex26	0.00103951	0.313429	0.127	0.043	1	Tex26	ENSMUSG00000029660	5
ENSMUSG00000090101-Snhg9	0.00104146	-0.505042	0.302	0.44	1	Snhg9	ENSMUSG00000090101	17
ENSMUSG00000050783-Htr1f	0.00104239	-0.239579	0.052	0.141	1	Htr1f	ENSMUSG00000050783	16
ENSMUSG00000025648-Pfkfb4	0.00104269	0.333836	0.119	0.038	1	Pfkfb4	ENSMUSG00000025648	9
ENSMUSG00000000056-Narf	0.00104301	-0.176991	0.067	0.167	1	Narf	ENSMUSG00000000056	11
ENSMUSG00000028224-Nbn	0.0010492	-0.186713	0.06	0.154	1	Nbn	ENSMUSG00000028224	4
ENSMUSG00000030518-Fam189a1	0.00104975	-0.583148	0.075	0.171	1	Fam189a1	ENSMUSG00000030518	7
ENSMUSG00000085355-3010003L21Rik	0.00106136	-0.134025	0.052	0.141	1	3010003L21Rik	ENSMUSG00000085355	6
ENSMUSG00000040812-Agbl2	0.00106681	0.345831	0.111	0.034	1	Agbl2	ENSMUSG00000040812	2
ENSMUSG00000042644-Itpr3	0.00107248	-0.245885	0.103	0.214	1	Itpr3	ENSMUSG00000042644	17
ENSMUSG00000007872-Id3	0.00107303	0.424933	0.103	0.03	1	Id3	ENSMUSG00000007872	4
ENSMUSG00000043923-Ccdc84	0.00107395	-0.274793	0.083	0.184	1	Ccdc84	ENSMUSG00000043923	9
ENSMUSG00000027650-Tti1	0.00107438	-0.189907	0.103	0.218	1	Tti1	ENSMUSG00000027650	2
ENSMUSG00000021832-Psmc6	0.00107939	-0.336307	0.258	0.406	1	Psmc6	ENSMUSG00000021832	14
ENSMUSG00000060860-Ube2s	0.00108164	-0.212027	0.091	0.197	1	Ube2s	ENSMUSG00000060860	7
ENSMUSG00000022867-Usp25	0.00108401	0.510743	0.266	0.15	1	Usp25	ENSMUSG00000022867	16
ENSMUSG00000056870-Gulp1	0.00108591	0.622349	0.147	0.06	1	Gulp1	ENSMUSG00000056870	1
ENSMUSG00000038459-Abhd17c	0.00108622	-0.248213	0.056	0.145	1	Abhd17c	ENSMUSG00000038459	7
ENSMUSG00000033760-Rbm4b	0.00108672	-0.119078	0.31	0.496	1	Rbm4b	ENSMUSG00000033760	19
ENSMUSG00000074646-6430550D23Rik	0.00108981	-0.227277	0.091	0.197	1	6430550D23Rik	ENSMUSG00000074646	2
ENSMUSG00000026229-Psmd1	0.00109015	-0.320032	0.206	0.355	1	Psmd1	ENSMUSG00000026229	1
ENSMUSG00000116802-Gm5165	0.00109575	-0.19725	0.032	0.107	1	Gm5165	ENSMUSG00000116802	17
ENSMUSG00000074452-Pate2	0.00109732	-0.546955	0.075	0.171	1	Pate2	ENSMUSG00000074452	9
ENSMUSG00000049313-Sorl1	0.00109778	-0.187457	0.052	0.141	1	Sorl1	ENSMUSG00000049313	9
ENSMUSG00000087433-Gm14167	0.00109872	-0.173046	0.04	0.12	1	Gm14167	ENSMUSG00000087433	2
ENSMUSG00000054226-Tprkb	0.00109872	-0.289334	0.04	0.12	1	Tprkb	ENSMUSG00000054226	6
ENSMUSG00000021476-Habp4	0.00109916	0.526119	0.254	0.145	1	Habp4	ENSMUSG00000021476	13
ENSMUSG00000036545-Adamts2	0.0011013	0.599028	0.171	0.077	1	Adamts2	ENSMUSG00000036545	11
ENSMUSG00000032384-Csnk1g1	0.00110246	-0.229863	0.48	0.688	1	Csnk1g1	ENSMUSG00000032384	9
ENSMUSG00000055707-Klhl26	0.0011071	-0.236893	0.107	0.222	1	Klhl26	ENSMUSG00000055707	8
ENSMUSG00000032485-Scap	0.00111752	-0.211572	0.147	0.278	1	Scap	ENSMUSG00000032485	9
ENSMUSG00000040029-Ipo8	0.00112826	-0.227006	0.06	0.15	1	Ipo8	ENSMUSG00000040029	6
ENSMUSG00000037526-Atg14	0.00112967	-0.188636	0.063	0.158	1	Atg14	ENSMUSG00000037526	14
ENSMUSG00000045763-Basp1	0.00112986	0.481533	0.23	0.12	1	Basp1	ENSMUSG00000045763	15
ENSMUSG00000042985-Upk3b	0.00113311	0.507825	0.111	0.034	1	Upk3b	ENSMUSG00000042985	5
ENSMUSG00000026694-Eef1aknmt	0.00113657	-0.265055	0.052	0.137	1	Eef1aknmt	ENSMUSG00000026694	1
ENSMUSG00000039048-Foxred1	0.00113657	-0.281492	0.052	0.137	1	Foxred1	ENSMUSG00000039048	9
ENSMUSG00000021831-Ero1a	0.00114081	-0.204049	0.135	0.256	1	Ero1a	ENSMUSG00000021831	14
ENSMUSG00000022837-Iqcb1	0.00114169	-0.265895	0.226	0.376	1	Iqcb1	ENSMUSG00000022837	16
ENSMUSG00000034164-Emid1	0.00114252	-0.502995	0.032	0.107	1	Emid1	ENSMUSG00000034164	11
ENSMUSG00000021222-Dcaf4	0.00115295	-0.194767	0.083	0.188	1	Dcaf4	ENSMUSG00000021222	12
ENSMUSG00000087162-Gm14244	0.0011534	0.541767	0.25	0.145	1	Gm14244	ENSMUSG00000087162	2
ENSMUSG00000068270-Shroom4	0.00115744	-0.284641	0.159	0.291	1	Shroom4	ENSMUSG00000068270	20
ENSMUSG00000026784-Pdss1	0.00115825	-0.19566	0.095	0.201	1	Pdss1	ENSMUSG00000026784	2
ENSMUSG00000048327-Ckap2l	0.00116488	-0.239156	0.115	0.231	1	Ckap2l	ENSMUSG00000048327	2
ENSMUSG00000011589-Fsd1	0.00116659	-0.135617	0.032	0.107	1	Fsd1	ENSMUSG00000011589	17
ENSMUSG00000025041-Nt5c2	0.00116941	-0.310648	0.333	0.5	1	Nt5c2	ENSMUSG00000025041	19
ENSMUSG00000029127-Zbtb49	0.00117008	-0.249201	0.075	0.171	1	Zbtb49	ENSMUSG00000029127	5
ENSMUSG00000031342-Gpm6b	0.00117288	0.950879	0.198	0.098	1	Gpm6b	ENSMUSG00000031342	20
ENSMUSG00000057719-Sh3rf2	0.00117717	0.507333	0.198	0.098	1	Sh3rf2	ENSMUSG00000057719	18
ENSMUSG00000026313-Hdac4	0.00117945	-0.218613	0.234	0.385	1	Hdac4	ENSMUSG00000026313	1
ENSMUSG00000032231-Anxa2	0.0011818	0.482702	0.23	0.115	1	Anxa2	ENSMUSG00000032231	9
ENSMUSG00000072825-Cep170b	0.00118249	0.26364	0.119	0.038	1	Cep170b	ENSMUSG00000072825	12
ENSMUSG00000026088-Mitd1	0.00118669	-0.205053	0.048	0.132	1	Mitd1	ENSMUSG00000026088	1
ENSMUSG00000033068-Entpd6	0.00118669	-0.363864	0.163	0.286	1	Entpd6	ENSMUSG00000033068	2
ENSMUSG00000052942-Glis3	0.00118964	-0.70569	0.103	0.205	1	Glis3	ENSMUSG00000052942	19
ENSMUSG00000057098-Ebf1	0.00119338	1.33574	0.167	0.077	1	Ebf1	ENSMUSG00000057098	11
ENSMUSG00000061306-Slc38a10	0.00119569	-0.154416	0.123	0.248	1	Slc38a10	ENSMUSG00000061306	11
ENSMUSG00000054428-Atpif1	0.00119597	0.684226	0.409	0.325	1	Atpif1	ENSMUSG00000054428	4
ENSMUSG00000033099-Nol12	0.00119794	-0.143253	0.052	0.141	1	Nol12	ENSMUSG00000033099	15
ENSMUSG00000003526-Prodh	0.00120039	-0.229451	0.071	0.167	1	Prodh	ENSMUSG00000003526	16
ENSMUSG00000030822-Prr14	0.00120138	-0.348783	0.187	0.321	1	Prr14	ENSMUSG00000030822	7
ENSMUSG00000062169-Cnih4	0.00120264	-0.186048	0.083	0.188	1	Cnih4	ENSMUSG00000062169	1
ENSMUSG00000036371-Serbp1	0.00120331	-0.255522	0.377	0.556	1	Serbp1	ENSMUSG00000036371	6
ENSMUSG00000020253-Ppm1m	0.00120357	0.314604	0.103	0.03	1	Ppm1m	ENSMUSG00000020253	9
ENSMUSG00000022687-Boc	0.00120521	0.735283	0.21	0.111	1	Boc	ENSMUSG00000022687	16
ENSMUSG00000031629-Cenpu	0.00120698	-0.238436	0.067	0.162	1	Cenpu	ENSMUSG00000031629	8
ENSMUSG00000120434-ENSMUSG00000120434	0.00121079	-1.27147	0.052	0.132	1	ENSMUSG00000120434	ENSMUSG00000120434
ENSMUSG00000029108-Pcdh7	0.00121173	0.886016	0.159	0.068	1	Pcdh7	ENSMUSG00000029108	5
ENSMUSG00000038160-Atg5	0.00121187	-0.172564	0.127	0.244	1	Atg5	ENSMUSG00000038160	10
ENSMUSG00000022394-L3mbtl2	0.00121203	-0.209815	0.099	0.205	1	L3mbtl2	ENSMUSG00000022394	15
ENSMUSG00000055660-Mettl4	0.00121829	-0.160015	0.063	0.158	1	Mettl4	ENSMUSG00000055660	17
ENSMUSG00000022012-Enox1	0.00121837	-0.324845	0.262	0.41	1	Enox1	ENSMUSG00000022012	14
ENSMUSG00000105471-A430073D23Rik	0.00122691	-0.229232	0.071	0.171	1	A430073D23Rik	ENSMUSG00000105471	5
ENSMUSG00000095710-Gm8871	0.00122849	0.424342	0.155	0.064	1	Gm8871	ENSMUSG00000095710	5
ENSMUSG00000041319-Thoc6	0.00122882	-0.139445	0.032	0.107	1	Thoc6	ENSMUSG00000041319	17
ENSMUSG00000026113-Inpp4a	0.00123183	0.362737	0.175	0.077	1	Inpp4a	ENSMUSG00000026113	1
ENSMUSG00000018931-Natd1	0.00123364	-0.278274	0.147	0.278	1	Natd1	ENSMUSG00000018931	11
ENSMUSG00000047539-Fbxo28	0.00123539	-0.193357	0.115	0.231	1	Fbxo28	ENSMUSG00000047539	1
ENSMUSG00000001150-Mcm3ap	0.00123678	-0.22199	0.111	0.226	1	Mcm3ap	ENSMUSG00000001150	10
ENSMUSG00000045287-Rtn4rl1	0.00124386	0.48273	0.155	0.064	1	Rtn4rl1	ENSMUSG00000045287	11
ENSMUSG00000030890-Ilk	0.00124473	-0.216904	0.099	0.209	1	Ilk	ENSMUSG00000030890	7
ENSMUSG00000022914-Brwd1	0.00124766	-0.267644	0.448	0.637	1	Brwd1	ENSMUSG00000022914	16
ENSMUSG00000086467-4930571N24Rik	0.00124946	0.390364	0.123	0.043	1	4930571N24Rik	ENSMUSG00000086467	15
ENSMUSG00000041220-Elovl6	0.00125116	-0.464437	0.04	0.115	1	Elovl6	ENSMUSG00000041220	3
ENSMUSG00000007379-Dennd2c	0.00125249	-0.205343	0.067	0.162	1	Dennd2c	ENSMUSG00000007379	3
ENSMUSG00000027288-Zfp106	0.00125255	0.604487	0.222	0.115	1	Zfp106	ENSMUSG00000027288	2
ENSMUSG00000039842-Mcph1	0.00125462	-0.159432	0.282	0.436	1	Mcph1	ENSMUSG00000039842	8
ENSMUSG00000090015-Gm15446	0.0012597	-0.147405	0.063	0.158	1	Gm15446	ENSMUSG00000090015	5
ENSMUSG00000020691-Mettl2	0.00126229	-0.239657	0.127	0.248	1	Mettl2	ENSMUSG00000020691	11
ENSMUSG00000045435-Tmem60	0.0012661	-0.317502	0.111	0.218	1	Tmem60	ENSMUSG00000045435	5
ENSMUSG00000097157-Gm26512	0.00126732	0.44703	0.159	0.068	1	Gm26512	ENSMUSG00000097157	12
ENSMUSG00000104093-A330015K06Rik	0.00126864	0.464691	0.115	0.038	1	A330015K06Rik	ENSMUSG00000104093	3
ENSMUSG00000029480-Dhx37	0.00127195	-0.358711	0.056	0.145	1	Dhx37	ENSMUSG00000029480	5
ENSMUSG00000067825-Pex26	0.00127783	-0.205394	0.052	0.137	1	Pex26	ENSMUSG00000067825	6
ENSMUSG00000001376-Vps50	0.00127859	-0.235266	0.218	0.359	1	Vps50	ENSMUSG00000001376	6
ENSMUSG00000120696-ENSMUSG00000120696	0.00128078	-1.90595	0.063	0.145	1	ENSMUSG00000120696	ENSMUSG00000120696
ENSMUSG00000109274-Gm45133	0.00128081	-0.132556	0.032	0.107	1	Gm45133	ENSMUSG00000109274	7
ENSMUSG00000031825-Crispld2	0.00128506	0.372572	0.123	0.043	1	Crispld2	ENSMUSG00000031825	8
ENSMUSG00000026885-Ttll11	0.00128725	0.607341	0.19	0.094	1	Ttll11	ENSMUSG00000026885	2
ENSMUSG00000022855-Senp2	0.00128788	-0.215784	0.317	0.491	1	Senp2	ENSMUSG00000022855	16
ENSMUSG00000033373-Fntb	0.00129205	-0.17865	0.127	0.248	1	Fntb	ENSMUSG00000033373	12
ENSMUSG00000027272-Ubr1	0.0012921	0.58368	0.222	0.12	1	Ubr1	ENSMUSG00000027272	2
ENSMUSG00000030082-Sec61a1	0.00129451	-0.179354	0.202	0.355	1	Sec61a1	ENSMUSG00000030082	6
ENSMUSG00000016984-Etaa1	0.00129454	-0.160807	0.06	0.15	1	Etaa1	ENSMUSG00000016984	11
ENSMUSG00000029815-Malsu1	0.00129779	-0.1883	0.115	0.226	1	Malsu1	ENSMUSG00000029815	6
ENSMUSG00000070802-Pnma8b	0.00130556	0.427425	0.234	0.124	1	Pnma8b	ENSMUSG00000070802
ENSMUSG00000027628-Aar2	0.00130565	-0.201972	0.06	0.15	1	Aar2	ENSMUSG00000027628	2
ENSMUSG00000023805-Synj2	0.00130678	0.584279	0.218	0.115	1	Synj2	ENSMUSG00000023805	17
ENSMUSG00000111748-Gm34885	0.00130678	-0.188438	0.052	0.137	1	Gm34885	ENSMUSG00000111748	9
ENSMUSG00000027446-Cstdc2	0.00130756	0.307106	0.103	0.03	1	Cstdc2	ENSMUSG00000027446	2
ENSMUSG00000087479-Gm16835	0.00130993	0.52876	0.147	0.06	1	Gm16835	ENSMUSG00000087479	14
ENSMUSG00000079487-Med12	0.00131404	-0.267105	0.04	0.115	1	Med12	ENSMUSG00000079487	20
ENSMUSG00000024481-Lvrn	0.00131446	0.849645	0.107	0.034	1	Lvrn	ENSMUSG00000024481	18
ENSMUSG00000026473-Glul	0.00131789	0.475621	0.274	0.158	1	Glul	ENSMUSG00000026473	1
ENSMUSG00000027480-Sun5	0.00131975	0.318958	0.131	0.047	1	Sun5	ENSMUSG00000027480	2
ENSMUSG00000036557-Stpg4	0.00132119	0.46475	0.218	0.111	1	Stpg4	ENSMUSG00000036557	17
ENSMUSG00000087266-Gm15991	0.00132276	-0.151383	0.056	0.145	1	Gm15991	ENSMUSG00000087266	8
ENSMUSG00000046338-Gpat2	0.00132525	-0.191642	0.103	0.214	1	Gpat2	ENSMUSG00000046338	2
ENSMUSG00000075600-Zc3h3	0.00132721	-0.215555	0.095	0.201	1	Zc3h3	ENSMUSG00000075600	15
ENSMUSG00000021051-Ppp2r5e	0.00133381	-0.03152	0.302	0.491	1	Ppp2r5e	ENSMUSG00000021051	12
ENSMUSG00000059706-A830035A12Rik	0.00133603	-0.427426	0.056	0.141	1	A830035A12Rik	ENSMUSG00000059706	11
ENSMUSG00000041763-Tpp2	0.00133835	-0.0778587	0.329	0.509	1	Tpp2	ENSMUSG00000041763	1
ENSMUSG00000031841-Cdh13	0.00133871	0.373215	0.163	0.068	1	Cdh13	ENSMUSG00000031841	8
ENSMUSG00000022111-Uchl3	0.00134126	-0.250898	0.238	0.385	1	Uchl3	ENSMUSG00000022111	14
ENSMUSG00000038696-Mapkap1	0.00134216	-0.251312	0.401	0.594	1	Mapkap1	ENSMUSG00000038696	2
ENSMUSG00000034042-Gpbp1l1	0.00134783	-0.190627	0.389	0.556	1	Gpbp1l1	ENSMUSG00000034042	4
ENSMUSG00000024137-E4f1	0.00134858	-0.231012	0.163	0.295	1	E4f1	ENSMUSG00000024137	17
ENSMUSG00000035382-Pcsk7	0.00135181	-0.165197	0.159	0.291	1	Pcsk7	ENSMUSG00000035382	9
ENSMUSG00000050244-Heatr1	0.00136332	-0.112544	0.135	0.261	1	Heatr1	ENSMUSG00000050244	13
ENSMUSG00000003068-Stk11	0.00136459	-0.225066	0.202	0.346	1	Stk11	ENSMUSG00000003068	10
ENSMUSG00000051648-Kctd19	0.00136661	0.428993	0.194	0.094	1	Kctd19	ENSMUSG00000051648	8
ENSMUSG00000032035-Ets1	0.00136772	-0.209564	0.048	0.132	1	Ets1	ENSMUSG00000032035	9
ENSMUSG00000073792-Alg6	0.00137047	-0.241514	0.087	0.188	1	Alg6	ENSMUSG00000073792	4
ENSMUSG00000034151-Zbbx	0.00137538	0.586731	0.25	0.141	1	Zbbx	ENSMUSG00000034151	3
ENSMUSG00000020576-Nbas	0.00137728	-0.215328	0.31	0.479	1	Nbas	ENSMUSG00000020576	12
ENSMUSG00000029267-Mtf2	0.00137972	-0.211767	0.321	0.491	1	Mtf2	ENSMUSG00000029267	5
ENSMUSG00000092220-Gm20528	0.00137999	0.424336	0.258	0.141	1	Gm20528	ENSMUSG00000092220	1
ENSMUSG00000018661-Cog1	0.00138591	-0.150039	0.06	0.15	1	Cog1	ENSMUSG00000018661	11
ENSMUSG00000020766-Galk1	0.00138611	-0.139213	0.063	0.158	1	Galk1	ENSMUSG00000020766	11
ENSMUSG00000020330-Hmmr	0.00138795	-0.278517	0.091	0.192	1	Hmmr	ENSMUSG00000020330	11
ENSMUSG00000061666-Gdpd1	0.00138965	-0.26836	0.246	0.389	1	Gdpd1	ENSMUSG00000061666	11
ENSMUSG00000025173-Wdr45b	0.00138978	-0.247004	0.194	0.329	1	Wdr45b	ENSMUSG00000025173	11
ENSMUSG00000004631-Sgce	0.00139092	0.304613	0.103	0.03	1	Sgce	ENSMUSG00000004631	6
ENSMUSG00000024074-Crim1	0.00139828	0.655455	0.274	0.491	1	Crim1	ENSMUSG00000024074	17
ENSMUSG00000045294-Insig1	0.00139967	-0.257997	0.048	0.128	1	Insig1	ENSMUSG00000045294	5
ENSMUSG00000029016-Clcn6	0.00140228	-0.314777	0.119	0.231	1	Clcn6	ENSMUSG00000029016	4
ENSMUSG00000039621-Prex1	0.00140369	-0.169994	0.06	0.15	1	Prex1	ENSMUSG00000039621	2
ENSMUSG00000021271-Zfp839	0.00140626	-0.219968	0.063	0.154	1	Zfp839	ENSMUSG00000021271	12
ENSMUSG00000066735-Vkorc1l1	0.00140916	-0.214699	0.258	0.406	1	Vkorc1l1	ENSMUSG00000066735	5
ENSMUSG00000007589-Tinf2	0.00141109	-0.1832	0.079	0.179	1	Tinf2	ENSMUSG00000007589	14
ENSMUSG00000028292-Rars2	0.00141167	-0.179307	0.171	0.303	1	Rars2	ENSMUSG00000028292	4
ENSMUSG00000026000-Lancl1	0.00141226	0.529333	0.306	0.197	1	Lancl1	ENSMUSG00000026000	1
ENSMUSG00000016510-Mtif3	0.00141608	-0.228044	0.071	0.167	1	Mtif3	ENSMUSG00000016510	5
ENSMUSG00000112586-Gm6729	0.00143312	0.393587	0.139	0.056	1	Gm6729	ENSMUSG00000112586	10
ENSMUSG00000020263-Appl2	0.00143463	0.597463	0.262	0.158	1	Appl2	ENSMUSG00000020263	10
ENSMUSG00000030793-Pycard	0.00143583	-0.300334	0.044	0.124	1	Pycard	ENSMUSG00000030793	7
ENSMUSG00000006373-Pgrmc1	0.00143656	0.591858	0.29	0.184	1	Pgrmc1	ENSMUSG00000006373	20
ENSMUSG00000043088-Il17re	0.00143702	0.388282	0.123	0.043	1	Il17re	ENSMUSG00000043088	6
ENSMUSG00000026153-Fam135a	0.00144049	-0.174668	0.369	0.564	1	Fam135a	ENSMUSG00000026153	1
ENSMUSG00000021178-Psmc1	0.00144232	-0.211775	0.155	0.282	1	Psmc1	ENSMUSG00000021178	12
ENSMUSG00000021400-Wrnip1	0.00144258	-0.210887	0.044	0.124	1	Wrnip1	ENSMUSG00000021400	13
ENSMUSG00000050035-Fhl4	0.00144912	0.596608	0.274	0.171	1	Fhl4	ENSMUSG00000050035	10
ENSMUSG00000035575-Utp6	0.00144977	-0.169537	0.087	0.192	1	Utp6	ENSMUSG00000035575	11
ENSMUSG00000024477-Pggt1b	0.00145031	-0.302947	0.115	0.222	1	Pggt1b	ENSMUSG00000024477	18
ENSMUSG00000028863-Meaf6	0.00145176	-0.243013	0.167	0.299	1	Meaf6	ENSMUSG00000028863	4
ENSMUSG00000071322-Tcp10a	0.00145718	0.292007	0.131	0.047	1	Tcp10a	ENSMUSG00000071322	17
ENSMUSG00000042042-Csgalnact2	0.00145755	-0.180418	0.048	0.132	1	Csgalnact2	ENSMUSG00000042042	6
ENSMUSG00000001576-Ergic1	0.00146082	-0.221727	0.19	0.325	1	Ergic1	ENSMUSG00000001576	17
ENSMUSG00000100215-Gm8292	0.00146548	-0.31549	0.099	0.205	1	Gm8292	ENSMUSG00000100215	1
ENSMUSG00000070315-4930581F22Rik	0.00146552	0.572428	0.222	0.12	1	4930581F22Rik	ENSMUSG00000070315	9
ENSMUSG00000032571-Pik3r4	0.0014725	-0.227297	0.067	0.158	1	Pik3r4	ENSMUSG00000032571	9
ENSMUSG00000024251-Thada	0.00147448	-0.0375618	0.433	0.641	1	Thada	ENSMUSG00000024251	17
ENSMUSG00000019738-Polr2i	0.00147677	-0.176481	0.143	0.269	1	Polr2i	ENSMUSG00000019738	7
ENSMUSG00000057000-Nxf3	0.00149033	0.418627	0.167	0.073	1	Nxf3	ENSMUSG00000057000	20
ENSMUSG00000071723-Gspt2	0.00149619	-0.200137	0.075	0.171	1	Gspt2	ENSMUSG00000071723	20
ENSMUSG00000117981-4930484I04Rik	0.00150447	-0.202492	0.202	0.342	1	4930484I04Rik	ENSMUSG00000117981	19
ENSMUSG00000021981-Cab39l	0.00150506	-0.16374	0.313	0.487	1	Cab39l	ENSMUSG00000021981	14
ENSMUSG00000016520-Lnx2	0.00150524	-0.272795	0.107	0.214	1	Lnx2	ENSMUSG00000016520	5
ENSMUSG00000025395-Prim1	0.00150692	-0.373556	0.052	0.137	1	Prim1	ENSMUSG00000025395	10
ENSMUSG00000039652-Cpeb3	0.00150704	0.312497	0.337	0.231	1	Cpeb3	ENSMUSG00000039652	19
ENSMUSG00000058587-Tmod3	0.00150923	-0.100452	0.194	0.346	1	Tmod3	ENSMUSG00000058587	9
ENSMUSG00000005034-Prkacb	0.00151571	-0.212716	0.198	0.342	1	Prkacb	ENSMUSG00000005034	3
ENSMUSG00000050567-Maml1	0.00152697	-0.21482	0.115	0.222	1	Maml1	ENSMUSG00000050567	11
ENSMUSG00000039879-Heca	0.00152747	-0.239163	0.155	0.278	1	Heca	ENSMUSG00000039879	10
ENSMUSG00000020904-Cfap52	0.00153315	0.320732	0.123	0.043	1	Cfap52	ENSMUSG00000020904	11
ENSMUSG00000096981-Gm16845	0.00153369	-0.201924	0.087	0.188	1	Gm16845	ENSMUSG00000096981	9
ENSMUSG00000032850-Rnft2	0.00153415	-0.175969	0.06	0.15	1	Rnft2	ENSMUSG00000032850	5
ENSMUSG00000031708-Tecr	0.00153462	-0.257326	0.214	0.363	1	Tecr	ENSMUSG00000031708	8
ENSMUSG00000059409-Ppp2r5d	0.0015358	-0.299275	0.06	0.145	1	Ppp2r5d	ENSMUSG00000059409	17
ENSMUSG00000029389-Ddx55	0.00154174	-0.188555	0.067	0.162	1	Ddx55	ENSMUSG00000029389	5
ENSMUSG00000117505-Gm9993	0.00154528	-0.111945	0.056	0.145	1	Gm9993	ENSMUSG00000117505	18
ENSMUSG00000056763-Cspp1	0.00154614	-0.18724	0.389	0.573	1	Cspp1	ENSMUSG00000056763	1
ENSMUSG00000014668-Chfr	0.00154775	-0.24433	0.278	0.432	1	Chfr	ENSMUSG00000014668	5
ENSMUSG00000021569-Trip13	0.00154882	-0.241715	0.147	0.269	1	Trip13	ENSMUSG00000021569	13
ENSMUSG00000081355-Gm15264	0.00155748	-0.407419	0.147	0.261	1	Gm15264	ENSMUSG00000081355	3
ENSMUSG00000037957-Wdr20	0.0015616	-0.188434	0.238	0.402	1	Wdr20	ENSMUSG00000037957	12
ENSMUSG00000057054-Inca1	0.00156161	-0.226894	0.032	0.103	1	Inca1	ENSMUSG00000057054	11
ENSMUSG00000117815-Gm50166	0.0015718	0.388334	0.135	0.051	1	Gm50166	ENSMUSG00000117815	18
ENSMUSG00000002396-Ocel1	0.00157459	-0.180553	0.095	0.201	1	Ocel1	ENSMUSG00000002396	8
ENSMUSG00000004897-Hdgf	0.00157551	-0.209885	0.242	0.389	1	Hdgf	ENSMUSG00000004897	3
ENSMUSG00000033623-Pcgf3	0.00157591	-0.150643	0.139	0.265	1	Pcgf3	ENSMUSG00000033623	5
ENSMUSG00000051811-Cox6b2	0.00158049	0.541119	0.48	0.41	1	Cox6b2	ENSMUSG00000051811	7
ENSMUSG00000041144-Dnah7b	0.00158482	0.710821	0.329	0.231	1	Dnah7b	ENSMUSG00000041144	1
ENSMUSG00000090031-4732440D04Rik	0.00159016	-0.135396	0.079	0.175	1	4732440D04Rik	ENSMUSG00000090031	1
ENSMUSG00000041360-Pum3	0.00159064	-0.198265	0.115	0.231	1	Pum3	ENSMUSG00000041360	19
ENSMUSG00000042992-Borcs5	0.00159394	-0.245098	0.115	0.226	1	Borcs5	ENSMUSG00000042992	6
ENSMUSG00000025724-Sec11a	0.0015953	-0.228244	0.246	0.389	1	Sec11a	ENSMUSG00000025724	7
ENSMUSG00000033966-Cdkl4	0.00160244	0.382559	0.147	0.06	1	Cdkl4	ENSMUSG00000033966	17
ENSMUSG00000027806-Tsc22d2	0.00160409	-0.166028	0.329	0.491	1	Tsc22d2	ENSMUSG00000027806	3
ENSMUSG00000025237-Parp6	0.0016041	-0.167059	0.107	0.218	1	Parp6	ENSMUSG00000025237	9
ENSMUSG00000021891-Mettl6	0.00160778	-0.190473	0.167	0.295	1	Mettl6	ENSMUSG00000021891	14
ENSMUSG00000074141-Il4i1	0.0016207	0.511082	0.159	0.068	1	Il4i1	ENSMUSG00000074141	7
ENSMUSG00000001065-Zfp276	0.00162383	-0.15744	0.06	0.15	1	Zfp276	ENSMUSG00000001065	8
ENSMUSG00000051316-Taf7	0.00163393	-0.221105	0.099	0.201	1	Taf7	ENSMUSG00000051316	18
ENSMUSG00000047369-Dnah14	0.00163833	0.731062	0.25	0.15	1	Dnah14	ENSMUSG00000047369	1
ENSMUSG00000032965-Ift57	0.00164112	0.466915	0.242	0.137	1	Ift57	ENSMUSG00000032965	16
ENSMUSG00000042202-Slc35e2	0.00164527	-0.24149	0.111	0.222	1	Slc35e2	ENSMUSG00000042202	4
ENSMUSG00000018848-Rars	0.00164564	-0.140332	0.139	0.261	1	Rars	ENSMUSG00000018848	11
ENSMUSG00000018830-Myh11	0.00165201	0.884584	0.167	0.077	1	Myh11	ENSMUSG00000018830	16
ENSMUSG00000051074-4930579K19Rik	0.00165269	-0.0922149	0.032	0.103	1	4930579K19Rik	ENSMUSG00000051074	9
ENSMUSG00000037098-Rab11fip3	0.00165281	-0.0532515	0.321	0.521	1	Rab11fip3	ENSMUSG00000037098	17
ENSMUSG00000008496-Pou2f2	0.00165996	-0.509416	0.071	0.162	1	Pou2f2	ENSMUSG00000008496	7
ENSMUSG00000039568-Ubald1	0.00166079	-0.168437	0.036	0.111	1	Ubald1	ENSMUSG00000039568	16
ENSMUSG00000028619-Tceanc2	0.00166225	-0.148858	0.111	0.222	1	Tceanc2	ENSMUSG00000028619	4
ENSMUSG00000017009-Sdc4	0.00166526	0.343901	0.171	0.077	1	Sdc4	ENSMUSG00000017009	2
ENSMUSG00000108749-Gm44767	0.00166621	-0.26246	0.111	0.218	1	Gm44767	ENSMUSG00000108749	7
ENSMUSG00000014529-Tmbim7	0.00166659	0.40385	0.159	0.068	1	Tmbim7	ENSMUSG00000014529	5
ENSMUSG00000025262-Fam120c	0.00167237	-0.142763	0.167	0.303	1	Fam120c	ENSMUSG00000025262	20
ENSMUSG00000070372-Capza1	0.00167262	-0.170755	0.21	0.35	1	Capza1	ENSMUSG00000070372	3
ENSMUSG00000036792-Mbd5	0.00167297	-0.0679975	0.444	0.671	1	Mbd5	ENSMUSG00000036792	2
ENSMUSG00000020102-Slc16a7	0.00167428	0.581173	0.258	0.154	1	Slc16a7	ENSMUSG00000020102	10
ENSMUSG00000000142-Axin2	0.00167837	-0.239059	0.032	0.103	1	Axin2	ENSMUSG00000000142	11
ENSMUSG00000027431-Scp2d1	0.00167974	0.460543	0.317	0.201	1	Scp2d1	ENSMUSG00000027431	2
ENSMUSG00000064280-Ccdc146	0.00168135	0.398337	0.187	0.09	1	Ccdc146	ENSMUSG00000064280	5
ENSMUSG00000034826-Nup54	0.00168453	-0.170688	0.079	0.175	1	Nup54	ENSMUSG00000034826	5
ENSMUSG00000076441-Ass1	0.00168552	0.336711	0.107	0.034	1	Ass1	ENSMUSG00000076441	2
ENSMUSG00000052889-Prkcb	0.00169508	0.60804	0.21	0.111	1	Prkcb	ENSMUSG00000052889	7
ENSMUSG00000030839-Sergef	0.00170445	-0.209977	0.044	0.12	1	Sergef	ENSMUSG00000030839	7
ENSMUSG00000029250-Polr2b	0.00170618	-0.230837	0.131	0.244	1	Polr2b	ENSMUSG00000029250	5
ENSMUSG00000058351-Smim4	0.0017075	-0.185207	0.282	0.44	1	Smim4	ENSMUSG00000058351	14
ENSMUSG00000025591-Tma16	0.00171079	-0.247616	0.052	0.132	1	Tma16	ENSMUSG00000025591	8
ENSMUSG00000044646-Zbtb7c	0.00171092	0.671585	0.187	0.094	1	Zbtb7c	ENSMUSG00000044646	18
ENSMUSG00000026383-Epb41l5	0.0017171	-0.258684	0.27	0.423	1	Epb41l5	ENSMUSG00000026383	1
ENSMUSG00000022475-Hdac7	0.00171895	0.549138	0.147	0.064	1	Hdac7	ENSMUSG00000022475	15
ENSMUSG00000036381-P2ry14	0.00172416	0.0032487	0.246	0.415	1	P2ry14	ENSMUSG00000036381	3
ENSMUSG00000029456-Acad10	0.00172443	-0.221509	0.083	0.184	1	Acad10	ENSMUSG00000029456	5
ENSMUSG00000084803-5830444B04Rik	0.001726	-0.730133	0.052	0.132	1	5830444B04Rik	ENSMUSG00000084803	4
ENSMUSG00000120340-A330069E16Rik	0.00172749	-0.18346	0.036	0.111	1	A330069E16Rik	ENSMUSG00000120340
ENSMUSG00000073102-Drc1	0.00172948	0.355418	0.127	0.047	1	Drc1	ENSMUSG00000073102	5
ENSMUSG00000032470-Mras	0.00173031	0.330435	0.171	0.077	1	Mras	ENSMUSG00000032470	9
ENSMUSG00000035007-Rundc1	0.00173083	-0.183753	0.032	0.103	1	Rundc1	ENSMUSG00000035007	11
ENSMUSG00000032418-Me1	0.00173537	0.75862	0.377	0.291	1	Me1	ENSMUSG00000032418	9
ENSMUSG00000078566-Bnip3	0.00173701	-0.175865	0.056	0.141	1	Bnip3	ENSMUSG00000078566	7
ENSMUSG00000037331-Larp1	0.00173795	-0.243409	0.452	0.641	1	Larp1	ENSMUSG00000037331	11
ENSMUSG00000041272-Tox	0.00174066	0.859507	0.175	0.085	1	Tox	ENSMUSG00000041272	4
ENSMUSG00000025730-Rab40c	0.001744	-0.141038	0.163	0.291	1	Rab40c	ENSMUSG00000025730	17
ENSMUSG00000019564-Arid3a	0.00174448	-0.145232	0.056	0.141	1	Arid3a	ENSMUSG00000019564	10
ENSMUSG00000006360-Crip1	0.00174531	1.07406	0.171	0.085	1	Crip1	ENSMUSG00000006360	12
ENSMUSG00000026657-Frmd4a	0.00175067	0.526631	0.246	0.145	1	Frmd4a	ENSMUSG00000026657	2
ENSMUSG00000045521-Tssk2	0.00175564	0.443243	0.234	0.128	1	Tssk2	ENSMUSG00000045521	16
ENSMUSG00000019826-Zbtb24	0.00175582	-0.204814	0.075	0.171	1	Zbtb24	ENSMUSG00000019826	10
ENSMUSG00000022155-Mroh2b	0.00176176	0.412698	0.107	0.034	1	Mroh2b	ENSMUSG00000022155	15
ENSMUSG00000024487-Yipf5	0.00176693	-0.130129	0.143	0.269	1	Yipf5	ENSMUSG00000024487	18
ENSMUSG00000037344-Slc12a9	0.00176708	-0.14548	0.056	0.141	1	Slc12a9	ENSMUSG00000037344	5
ENSMUSG00000085820-4933406K04Rik	0.00176774	0.311158	0.139	0.056	1	4933406K04Rik	ENSMUSG00000085820	12
ENSMUSG00000121411-ENSMUSG00000121411	0.0017679	0.312584	0.218	0.111	1	ENSMUSG00000121411	ENSMUSG00000121411
ENSMUSG00000026319-Relch	0.00176861	-0.19308	0.333	0.491	1	Relch	ENSMUSG00000026319	1
ENSMUSG00000110554-Gm35256	0.00177396	0.732648	0.226	0.128	1	Gm35256	ENSMUSG00000110554	8
ENSMUSG00000033703-Fcsk	0.00177467	-0.263258	0.056	0.141	1	Fcsk	ENSMUSG00000033703	8
ENSMUSG00000030161-Gabarapl1	0.00177553	0.595204	0.401	0.299	1	Gabarapl1	ENSMUSG00000030161	6
ENSMUSG00000030525-Chrna7	0.00177568	-0.21507	0.032	0.103	1	Chrna7	ENSMUSG00000030525	7
ENSMUSG00000003534-Ddr1	0.00177645	0.345662	0.127	0.047	1	Ddr1	ENSMUSG00000003534	17
ENSMUSG00000038943-Prc1	0.00178008	-0.251938	0.21	0.355	1	Prc1	ENSMUSG00000038943	7
ENSMUSG00000000581-C1d	0.00178303	-0.314987	0.056	0.137	1	C1d	ENSMUSG00000000581	11
ENSMUSG00000025089-Gfra1	0.00178994	-0.373512	0.056	0.141	1	Gfra1	ENSMUSG00000025089	19
ENSMUSG00000051166-Eml5	0.00179393	-0.12793	0.167	0.299	1	Eml5	ENSMUSG00000051166	12
ENSMUSG00000030678-Maz	0.00179614	-0.185709	0.127	0.244	1	Maz	ENSMUSG00000030678	7
ENSMUSG00000025236-Adpgk	0.00179664	-0.177427	0.071	0.167	1	Adpgk	ENSMUSG00000025236	9
ENSMUSG00000039717-Ralyl	0.00179994	-0.271323	0.103	0.205	1	Ralyl	ENSMUSG00000039717	3
ENSMUSG00000087368-BC065397	0.00180923	-0.0991084	0.079	0.179	1	BC065397	ENSMUSG00000087368	20
ENSMUSG00000029390-Tmed2	0.00181167	-0.201512	0.19	0.325	1	Tmed2	ENSMUSG00000029390	5
ENSMUSG00000097170-Gm16982	0.00181234	-0.174299	0.032	0.103	1	Gm16982	ENSMUSG00000097170	7
ENSMUSG00000032477-Cdc25a	0.00181284	-0.254433	0.095	0.197	1	Cdc25a	ENSMUSG00000032477	9
ENSMUSG00000060657-Marf1	0.00181323	-0.465659	0.226	0.376	1	Marf1	ENSMUSG00000060657	16
ENSMUSG00000020770-Unk	0.00183101	-0.154784	0.163	0.286	1	Unk	ENSMUSG00000020770	11
ENSMUSG00000085622-3110056K07Rik	0.00183125	-0.147286	0.183	0.321	1	3110056K07Rik	ENSMUSG00000085622	12
ENSMUSG00000031592-Pcm1	0.00183356	-0.162347	0.5	0.705	1	Pcm1	ENSMUSG00000031592	8
ENSMUSG00000025808-Ccdc7a	0.00183611	0.340193	0.294	0.188	1	Ccdc7a	ENSMUSG00000025808	8
ENSMUSG00000026753-Ppp6c	0.00184236	-0.163529	0.139	0.256	1	Ppp6c	ENSMUSG00000026753	2
ENSMUSG00000027312-Atrn	0.00184923	-0.232503	0.286	0.453	1	Atrn	ENSMUSG00000027312	2
ENSMUSG00000029381-Shroom3	0.00184932	0.639024	0.306	0.197	1	Shroom3	ENSMUSG00000029381	5
ENSMUSG00000054823-Nsd3	0.00185014	-0.230279	0.321	0.483	1	Nsd3	ENSMUSG00000054823	8
ENSMUSG00000040112-Mrps35	0.00185523	-0.250255	0.048	0.128	1	Mrps35	ENSMUSG00000040112	6
ENSMUSG00000033427-Upb1	0.00185645	-1.07454	0.036	0.107	1	Upb1	ENSMUSG00000033427	10
ENSMUSG00000031902-Nfatc3	0.00186542	-0.0873715	0.246	0.41	1	Nfatc3	ENSMUSG00000031902	8
ENSMUSG00000032285-Dnaja4	0.00186758	0.44727	0.234	0.128	1	Dnaja4	ENSMUSG00000032285	9
ENSMUSG00000061904-Slc25a3	0.00186879	-0.20037	0.46	0.641	1	Slc25a3	ENSMUSG00000061904	10
ENSMUSG00000053552-Ebf4	0.00186914	-0.226245	0.04	0.115	1	Ebf4	ENSMUSG00000053552	2
ENSMUSG00000020929-Eftud2	0.00187256	-0.181841	0.214	0.368	1	Eftud2	ENSMUSG00000020929	11
ENSMUSG00000020238-Ncln	0.00187461	-0.180402	0.079	0.175	1	Ncln	ENSMUSG00000020238	10
ENSMUSG00000035376-Hacd2	0.00187678	-0.127976	0.258	0.419	1	Hacd2	ENSMUSG00000035376	16
ENSMUSG00000116823-Gm49595	0.00187806	-0.249534	0.04	0.115	1	Gm49595	ENSMUSG00000116823	16
ENSMUSG00000025823-Pdia4	0.00188066	-0.195349	0.115	0.226	1	Pdia4	ENSMUSG00000025823	6
ENSMUSG00000085143-Gm11520	0.00188073	-0.226997	0.06	0.145	1	Gm11520	ENSMUSG00000085143	11
ENSMUSG00000040415-Dtx3	0.00188287	0.405618	0.198	0.098	1	Dtx3	ENSMUSG00000040415	10
ENSMUSG00000024104-Washc2	0.00189243	-0.216865	0.143	0.261	1	Washc2	ENSMUSG00000024104	6
ENSMUSG00000030610-Det1	0.00189601	-0.193947	0.04	0.115	1	Det1	ENSMUSG00000030610	7
ENSMUSG00000002496-Tsc2	0.00189754	-0.229611	0.091	0.188	1	Tsc2	ENSMUSG00000002496	17
ENSMUSG00000022477-Aco2	0.00189911	-0.174129	0.218	0.372	1	Aco2	ENSMUSG00000022477	15
ENSMUSG00000121100-ENSMUSG00000121100	0.00190504	-0.241725	0.04	0.115	1	ENSMUSG00000121100	ENSMUSG00000121100
ENSMUSG00000097000-Gm17435	0.00190527	-0.130787	0.044	0.124	1	Gm17435	ENSMUSG00000097000	8
ENSMUSG00000028247-Coq3	0.00191357	-0.353765	0.143	0.252	1	Coq3	ENSMUSG00000028247	4
ENSMUSG00000026162-Nhej1	0.00191443	-0.210922	0.083	0.184	1	Nhej1	ENSMUSG00000026162	1
ENSMUSG00000018581-Dnah11	0.00191498	-0.318249	0.044	0.12	1	Dnah11	ENSMUSG00000018581	12
ENSMUSG00000026280-Atg4b	0.00191556	-0.192005	0.214	0.35	1	Atg4b	ENSMUSG00000026280	1
ENSMUSG00000017716-Birc5	0.00191564	-0.34291	0.119	0.222	1	Birc5	ENSMUSG00000017716	11
ENSMUSG00000033237-Arid2	0.00191798	0.580902	0.377	0.274	1	Arid2	ENSMUSG00000033237	15
ENSMUSG00000025326-Ube3a	0.0019186	-0.219542	0.389	0.556	1	Ube3a	ENSMUSG00000025326	7
ENSMUSG00000024059-Clip4	0.00191908	0.428723	0.206	0.107	1	Clip4	ENSMUSG00000024059	17
ENSMUSG00000035764-Fbxo45	0.0019235	-0.573852	0.063	0.154	1	Fbxo45	ENSMUSG00000035764	16
ENSMUSG00000041078-Grid1	0.00192387	-0.270434	0.044	0.12	1	Grid1	ENSMUSG00000041078	14
ENSMUSG00000020741-Cluh	0.00192449	-0.274618	0.099	0.197	1	Cluh	ENSMUSG00000020741	11
ENSMUSG00000029227-Fip1l1	0.00192938	-0.125598	0.234	0.385	1	Fip1l1	ENSMUSG00000029227	5
ENSMUSG00000029647-Pan3	0.00192998	-0.251109	0.468	0.654	1	Pan3	ENSMUSG00000029647	5
ENSMUSG00000027233-Patl2	0.00193025	-0.322134	0.067	0.154	1	Patl2	ENSMUSG00000027233	2
ENSMUSG00000039759-Thap3	0.00193946	-0.132771	0.155	0.291	1	Thap3	ENSMUSG00000039759	4
ENSMUSG00000097639-Platr4	0.00194091	-0.374683	0.036	0.107	1	Platr4	ENSMUSG00000097639	3
ENSMUSG00000014748-Tex261	0.00194446	-0.257959	0.127	0.231	1	Tex261	ENSMUSG00000014748	6
ENSMUSG00000049439-Cyp20a1	0.00194637	-0.197008	0.067	0.158	1	Cyp20a1	ENSMUSG00000049439	1
ENSMUSG00000030792-Dkkl1	0.00194795	0.628114	0.472	0.397	1	Dkkl1	ENSMUSG00000030792	7
ENSMUSG00000029550-Sppl3	0.00194873	-0.190251	0.365	0.517	1	Sppl3	ENSMUSG00000029550	5
ENSMUSG00000086697-4933427G23Rik	0.00195607	-1.68443	0.032	0.103	1	4933427G23Rik	ENSMUSG00000086697	5
ENSMUSG00000027427-Polr3f	0.00195628	-0.192645	0.079	0.171	1	Polr3f	ENSMUSG00000027427	2
ENSMUSG00000032463-Faim	0.0019661	-0.177714	0.056	0.141	1	Faim	ENSMUSG00000032463	9
ENSMUSG00000044894-Uqcrq	0.00197111	0.545658	0.536	0.462	1	Uqcrq	ENSMUSG00000044894	11
ENSMUSG00000007279-Scube2	0.00197601	-0.196596	0.032	0.103	1	Scube2	ENSMUSG00000007279	7
ENSMUSG00000038371-Sbf2	0.00199567	-0.0994901	0.433	0.628	1	Sbf2	ENSMUSG00000038371	7
ENSMUSG00000063801-Ap3s2	0.00200389	-0.246359	0.139	0.252	1	Ap3s2	ENSMUSG00000063801	7
ENSMUSG00000048058-Ldlrad3	0.00200756	-0.193142	0.139	0.261	1	Ldlrad3	ENSMUSG00000048058	2
ENSMUSG00000039671-Zmynd8	0.00201109	-0.142526	0.202	0.342	1	Zmynd8	ENSMUSG00000039671	2
ENSMUSG00000016481-Cr1l	0.00201945	0.480144	0.179	0.09	1	Cr1l	ENSMUSG00000016481	1
ENSMUSG00000039585-Myo9a	0.00202262	-0.203568	0.492	0.697	1	Myo9a	ENSMUSG00000039585	9
ENSMUSG00000032534-Cep63	0.00202265	0.469463	0.29	0.184	1	Cep63	ENSMUSG00000032534	9
ENSMUSG00000021665-Hexb	0.00202275	-0.126115	0.298	0.457	1	Hexb	ENSMUSG00000021665	13
ENSMUSG00000027660-Skil	0.00203331	-0.214834	0.091	0.188	1	Skil	ENSMUSG00000027660	3
ENSMUSG00000026502-Desi2	0.00204616	-0.308578	0.306	0.453	1	Desi2	ENSMUSG00000026502	1
ENSMUSG00000031812-Map1lc3b	0.00205233	-0.268765	0.123	0.235	1	Map1lc3b	ENSMUSG00000031812	8
ENSMUSG00000031931-Ankrd49	0.00205554	-0.251702	0.091	0.188	1	Ankrd49	ENSMUSG00000031931	9
ENSMUSG00000015880-Ncapg	0.00206976	-0.281509	0.103	0.205	1	Ncapg	ENSMUSG00000015880	5
ENSMUSG00000097145-9230114K14Rik	0.00207317	-0.286618	0.087	0.179	1	9230114K14Rik	ENSMUSG00000097145	5
ENSMUSG00000121349-Speer6-ps1	0.00207332	0.332545	0.119	0.043	1	ps1	ENSMUSG00000121349
ENSMUSG00000072872-Rybp	0.00207515	-0.198599	0.218	0.35	1	Rybp	ENSMUSG00000072872	6
ENSMUSG00000049957-Ccdc137	0.00207932	-0.230718	0.036	0.107	1	Ccdc137	ENSMUSG00000049957	11
ENSMUSG00000037625-Cldn11	0.00208421	-0.0178019	0.171	0.077	1	Cldn11	ENSMUSG00000037625	3
ENSMUSG00000000708-Kat2b	0.00208705	0.42294	0.23	0.128	1	Kat2b	ENSMUSG00000000708	17
ENSMUSG00000027751-Supt20	0.00209165	-0.240323	0.369	0.547	1	Supt20	ENSMUSG00000027751	3
ENSMUSG00000042558-Adprs	0.00209518	-0.176572	0.056	0.141	1	Adprs	ENSMUSG00000042558	4
ENSMUSG00000001763-Tspan33	0.00210411	-0.172479	0.04	0.115	1	Tspan33	ENSMUSG00000001763	6
ENSMUSG00000039703-Nploc4	0.00210847	-0.266018	0.238	0.376	1	Nploc4	ENSMUSG00000039703	11
ENSMUSG00000019878-Hsf2	0.00211704	-0.144401	0.139	0.261	1	Hsf2	ENSMUSG00000019878	10
ENSMUSG00000039298-Cdk5rap2	0.00211949	-0.178883	0.258	0.41	1	Cdk5rap2	ENSMUSG00000039298	4
ENSMUSG00000097533-Gm26590	0.00212296	-0.209635	0.079	0.171	1	Gm26590	ENSMUSG00000097533	14
ENSMUSG00000038991-Txndc5	0.00212403	0.36325	0.111	0.038	1	Txndc5	ENSMUSG00000038991	13
ENSMUSG00000047528-Flacc1	0.00212499	0.462596	0.234	0.128	1	Flacc1	ENSMUSG00000047528	1
ENSMUSG00000030315-Vgll4	0.00213419	-0.335655	0.226	0.376	1	Vgll4	ENSMUSG00000030315	6
ENSMUSG00000042520-Ubap2l	0.00213735	-0.222512	0.492	0.705	1	Ubap2l	ENSMUSG00000042520	3
ENSMUSG00000036097-Slf2	0.00214779	-0.211262	0.448	0.641	1	Slf2	ENSMUSG00000036097	19
ENSMUSG00000061130-Ppm1b	0.00215003	0.607242	0.333	0.231	1	Ppm1b	ENSMUSG00000061130	17
ENSMUSG00000027523-Gnas	0.00216261	0.492786	0.448	0.35	1	Gnas	ENSMUSG00000027523	2
ENSMUSG00000022519-Srl	0.00216278	-0.111257	0.095	0.201	1	Srl	ENSMUSG00000022519	16
ENSMUSG00000032921-Odf4	0.0021679	0.288314	0.127	0.047	1	Odf4	ENSMUSG00000032921	11
ENSMUSG00000022789-Dnm1l	0.00216818	-0.179668	0.321	0.479	1	Dnm1l	ENSMUSG00000022789	16
ENSMUSG00000039410-Prdm16	0.00217119	-0.346853	0.107	0.209	1	Prdm16	ENSMUSG00000039410	4
ENSMUSG00000028836-Slc30a2	0.0021746	0.328019	0.111	0.038	1	Slc30a2	ENSMUSG00000028836	4
ENSMUSG00000022159-Rab2b	0.00218104	-0.192319	0.179	0.312	1	Rab2b	ENSMUSG00000022159	14
ENSMUSG00000019699-Akt3	0.00218329	-0.271171	0.524	0.671	1	Akt3	ENSMUSG00000019699	1
ENSMUSG00000036885-Arhgef26	0.00218331	-0.1897	0.071	0.167	1	Arhgef26	ENSMUSG00000036885	3
ENSMUSG00000022721-Trmt2a	0.00218484	-0.0912617	0.04	0.115	1	Trmt2a	ENSMUSG00000022721	16
ENSMUSG00000033209-Ttc28	0.00218855	0.672639	0.329	0.231	1	Ttc28	ENSMUSG00000033209	5
ENSMUSG00000030471-Zdhhc13	0.00219343	-0.1253	0.095	0.201	1	Zdhhc13	ENSMUSG00000030471	7
ENSMUSG00000038056-Kmt2c	0.00219402	0.597698	0.48	0.38	1	Kmt2c	ENSMUSG00000038056	5
ENSMUSG00000042229-Rabif	0.00219653	-0.327125	0.079	0.171	1	Rabif	ENSMUSG00000042229	1
ENSMUSG00000027522-Stx16	0.00219979	-0.262525	0.222	0.363	1	Stx16	ENSMUSG00000027522	2
ENSMUSG00000028702-Rad54l	0.00220644	-0.270841	0.071	0.158	1	Rad54l	ENSMUSG00000028702	4
ENSMUSG00000015937-Macroh2a1	0.00220789	0.425903	0.222	0.12	1	Macroh2a1	ENSMUSG00000015937	13
ENSMUSG00000033055-Ankrd54	0.00221471	0.453246	0.246	0.145	1	Ankrd54	ENSMUSG00000033055	15
ENSMUSG00000116096-4933404G15Rik	0.00221584	0.345659	0.111	0.038	1	4933404G15Rik	ENSMUSG00000116096	16
ENSMUSG00000028961-Pgd	0.00222174	-0.199562	0.079	0.175	1	Pgd	ENSMUSG00000028961	4
ENSMUSG00000024973-Plaat5	0.00222366	0.458592	0.27	0.162	1	Plaat5	ENSMUSG00000024973	19
ENSMUSG00000085819-Ube4bos1	0.00222786	-0.06929	0.075	0.171	1	Ube4bos1	ENSMUSG00000085819	4
ENSMUSG00000022817-Itgb5	0.00223221	0.452663	0.163	0.073	1	Itgb5	ENSMUSG00000022817	16
ENSMUSG00000022957-Itsn1	0.00223259	-0.19951	0.321	0.483	1	Itsn1	ENSMUSG00000022957	16
ENSMUSG00000028911-Srsf4	0.00223312	-0.139982	0.127	0.239	1	Srsf4	ENSMUSG00000028911	4
ENSMUSG00000005566-Trim28	0.00223879	-0.230652	0.242	0.389	1	Trim28	ENSMUSG00000005566	7
ENSMUSG00000039086-Ss18l1	0.00223969	-0.212642	0.044	0.12	1	Ss18l1	ENSMUSG00000039086	2
ENSMUSG00000025968-Ndufs1	0.00225473	-0.224492	0.21	0.342	1	Ndufs1	ENSMUSG00000025968	1
ENSMUSG00000040390-Map3k10	0.0022628	-0.153121	0.063	0.15	1	Map3k10	ENSMUSG00000040390	7
ENSMUSG00000051495-Irf2bp2	0.00227063	-0.165053	0.044	0.12	1	Irf2bp2	ENSMUSG00000051495	8
ENSMUSG00000031776-Arl2bp	0.00227478	0.492744	0.302	0.197	1	Arl2bp	ENSMUSG00000031776	8
ENSMUSG00000041361-Myzap	0.0022812	-0.20024	0.063	0.15	1	Myzap	ENSMUSG00000041361	9
ENSMUSG00000049659-Aftph	0.00229045	-0.169195	0.31	0.457	1	Aftph	ENSMUSG00000049659	11
ENSMUSG00000027344-Fsip1	0.00229585	-0.243766	0.127	0.231	1	Fsip1	ENSMUSG00000027344	2
ENSMUSG00000023025-Larp4	0.00230054	-0.0863689	0.282	0.449	1	Larp4	ENSMUSG00000023025	15
ENSMUSG00000039509-Nup133	0.00230874	-0.235358	0.143	0.261	1	Nup133	ENSMUSG00000039509	8
ENSMUSG00000031503-Col4a2	0.00231489	0.532464	0.175	0.085	1	Col4a2	ENSMUSG00000031503	8
ENSMUSG00000042508-Dmtf1	0.00231996	-0.148479	0.266	0.423	1	Dmtf1	ENSMUSG00000042508	5
ENSMUSG00000091476-Catspere2	0.00232225	0.533258	0.286	0.179	1	Catspere2	ENSMUSG00000091476	1
ENSMUSG00000028614-Ndc1	0.00232949	-0.162463	0.123	0.235	1	Ndc1	ENSMUSG00000028614	4
ENSMUSG00000030888-Rrp8	0.00233362	-0.231906	0.052	0.132	1	Rrp8	ENSMUSG00000030888	7
ENSMUSG00000037795-N4bp2	0.00233609	-0.0884697	0.19	0.338	1	N4bp2	ENSMUSG00000037795	5
ENSMUSG00000046192-Iqub	0.00233689	0.332034	0.143	0.06	1	Iqub	ENSMUSG00000046192	6
ENSMUSG00000028098-Rnf115	0.00235139	-0.21171	0.206	0.338	1	Rnf115	ENSMUSG00000028098	3
ENSMUSG00000090117-Gm16541	0.00235263	-0.143808	0.222	0.363	1	Gm16541	ENSMUSG00000090117	19
ENSMUSG00000039648-Kyat1	0.00236402	-0.181374	0.052	0.132	1	Kyat1	ENSMUSG00000039648	2
ENSMUSG00000022556-Hsf1	0.00237035	-0.244939	0.099	0.201	1	Hsf1	ENSMUSG00000022556	15
ENSMUSG00000024378-Stard4	0.00237664	-0.197919	0.044	0.12	1	Stard4	ENSMUSG00000024378	18
ENSMUSG00000043909-Trp53bp1	0.00237704	-0.151009	0.313	0.47	1	Trp53bp1	ENSMUSG00000043909	2
ENSMUSG00000121178-ENSMUSG00000121178	0.0023773	-0.413772	0.083	0.179	1	ENSMUSG00000121178	ENSMUSG00000121178
ENSMUSG00000029005-Draxin	0.00237909	-1.05741	0.099	0.192	1	Draxin	ENSMUSG00000029005	4
ENSMUSG00000022865-Cxadr	0.0023945	-0.219002	0.063	0.15	1	Cxadr	ENSMUSG00000022865	16
ENSMUSG00000041133-Smc1a	0.00239595	-0.289697	0.095	0.192	1	Smc1a	ENSMUSG00000041133	20
ENSMUSG00000032370-Lactb	0.00239924	0.314916	0.111	0.038	1	Lactb	ENSMUSG00000032370	9
ENSMUSG00000067722-BC003965	0.00240008	-0.192788	0.095	0.197	1	BC003965	ENSMUSG00000067722	17
ENSMUSG00000034032-Rpap1	0.00240512	-0.183682	0.052	0.132	1	Rpap1	ENSMUSG00000034032	2
ENSMUSG00000040006-Ginm1	0.00241097	-0.263795	0.099	0.197	1	Ginm1	ENSMUSG00000040006	10
ENSMUSG00000041390-Mdfic	0.00241273	0.608656	0.103	0.034	1	Mdfic	ENSMUSG00000041390	6
ENSMUSG00000027185-Nat10	0.00241919	-0.14517	0.119	0.231	1	Nat10	ENSMUSG00000027185	2
ENSMUSG00000053004-Hrh1	0.0024203	-0.134505	0.044	0.12	1	Hrh1	ENSMUSG00000053004	6
ENSMUSG00000002731-Prkra	0.00242405	0.463164	0.143	0.06	1	Prkra	ENSMUSG00000002731	2
ENSMUSG00000099994-1700024B18Rik	0.00243092	0.19086	0.139	0.056	1	1700024B18Rik	ENSMUSG00000099994	14
ENSMUSG00000021076-Actr10	0.00243431	0.465057	0.385	0.282	1	Actr10	ENSMUSG00000021076	12
ENSMUSG00000060376-Bckdha	0.00243685	-0.13906	0.163	0.286	1	Bckdha	ENSMUSG00000060376	7
ENSMUSG00000021496-Pcbd2	0.00243829	-0.252267	0.071	0.162	1	Pcbd2	ENSMUSG00000021496	13
ENSMUSG00000037364-Srrt	0.00243913	-0.183165	0.242	0.393	1	Srrt	ENSMUSG00000037364	5
ENSMUSG00000027263-Tubgcp4	0.00245761	-0.171991	0.179	0.303	1	Tubgcp4	ENSMUSG00000027263	2
ENSMUSG00000048520-Fbxl13	0.00245809	0.433252	0.218	0.12	1	Fbxl13	ENSMUSG00000048520	5
ENSMUSG00000024298-Zfp871	0.00245894	-0.219576	0.131	0.244	1	Zfp871	ENSMUSG00000024298	17
ENSMUSG00000041966-Dcaf17	0.00245979	-0.189299	0.151	0.269	1	Dcaf17	ENSMUSG00000041966	2
ENSMUSG00000052997-Uba2	0.00246066	-0.182625	0.242	0.385	1	Uba2	ENSMUSG00000052997	7
ENSMUSG00000027166-Dnajc24	0.00246208	-0.194055	0.135	0.252	1	Dnajc24	ENSMUSG00000027166	2
ENSMUSG00000024483-Ankhd1	0.00246882	-0.241449	0.437	0.594	1	Ankhd1	ENSMUSG00000024483	18
ENSMUSG00000015575-Atp6v0e	0.00247277	0.590353	0.262	0.167	1	Atp6v0e	ENSMUSG00000015575	17
ENSMUSG00000112611-Glipr1l3	0.00247872	0.342454	0.111	0.038	1	Glipr1l3	ENSMUSG00000112611	10
ENSMUSG00000029775-Klhdc10	0.00248825	-0.123426	0.321	0.491	1	Klhdc10	ENSMUSG00000029775	6
ENSMUSG00000033684-Qsox1	0.00248959	0.493173	0.23	0.128	1	Qsox1	ENSMUSG00000033684	1
ENSMUSG00000000738-Spg7	0.00249988	-0.20379	0.187	0.321	1	Spg7	ENSMUSG00000000738	8
ENSMUSG00000009013-Dynll1	0.00250212	0.54536	0.532	0.479	1	Dynll1	ENSMUSG00000009013	5
ENSMUSG00000019210-Atp6v1e1	0.0025033	-0.180574	0.155	0.274	1	Atp6v1e1	ENSMUSG00000019210	6
ENSMUSG00000028080-Lrba	0.00250574	-0.0475772	0.504	0.714	1	Lrba	ENSMUSG00000028080	3
ENSMUSG00000059182-Skap2	0.0025107	-0.140669	0.194	0.333	1	Skap2	ENSMUSG00000059182	6
ENSMUSG00000027677-Ttc14	0.0025209	-0.231169	0.496	0.671	1	Ttc14	ENSMUSG00000027677	3
ENSMUSG00000038872-Zfhx3	0.00252248	-0.0309536	0.294	0.479	1	Zfhx3	ENSMUSG00000038872	8
ENSMUSG00000056596-Trnp1	0.00252617	-0.155948	0.036	0.107	1	Trnp1	ENSMUSG00000056596	4
ENSMUSG00000026192-Atic	0.00253132	-0.114525	0.075	0.167	1	Atic	ENSMUSG00000026192	1
ENSMUSG00000062054-Iah1	0.00253367	-0.226539	0.139	0.256	1	Iah1	ENSMUSG00000062054	12
ENSMUSG00000002103-Acp2	0.00253412	-0.130757	0.071	0.162	1	Acp2	ENSMUSG00000002103	2
ENSMUSG00000041346-Wrap53	0.00253638	-0.181599	0.052	0.128	1	Wrap53	ENSMUSG00000041346	11
ENSMUSG00000033628-Pik3c3	0.00253833	-0.262346	0.079	0.171	1	Pik3c3	ENSMUSG00000033628	18
ENSMUSG00000097445-Gm26631	0.00253839	-0.183643	0.036	0.107	1	Gm26631	ENSMUSG00000097445	9
ENSMUSG00000003848-Nob1	0.00254019	-0.115683	0.095	0.201	1	Nob1	ENSMUSG00000003848	8
ENSMUSG00000073805-Insyn2a	0.00254157	-0.198995	0.159	0.282	1	Insyn2a	ENSMUSG00000073805	7
ENSMUSG00000033210-Slc9c1	0.00254872	0.530281	0.127	0.051	1	Slc9c1	ENSMUSG00000033210	16
ENSMUSG00000093314-Mir5136	0.00255466	-0.280039	0.048	0.124	1	Mir5136	ENSMUSG00000093314	19
ENSMUSG00000041836-Ptpre	0.0025567	0.690144	0.183	0.094	1	Ptpre	ENSMUSG00000041836	7
ENSMUSG00000032409-Atr	0.0025615	-0.245009	0.361	0.521	1	Atr	ENSMUSG00000032409	9
ENSMUSG00000026933-Camsap1	0.00256324	-0.213327	0.198	0.329	1	Camsap1	ENSMUSG00000026933	2
ENSMUSG00000024646-Cyb5a	0.00257082	0.425055	0.187	0.094	1	Cyb5a	ENSMUSG00000024646	18
ENSMUSG00000064299-4921528I07Rik	0.00257553	0.537815	0.214	0.12	1	4921528I07Rik	ENSMUSG00000064299	9
ENSMUSG00000030557-Mef2a	0.00258369	-0.147148	0.44	0.637	1	Mef2a	ENSMUSG00000030557	7
ENSMUSG00000022965-Ifngr2	0.00258522	0.323992	0.139	0.06	1	Ifngr2	ENSMUSG00000022965	16
ENSMUSG00000038957-Edc3	0.00258697	-0.176043	0.107	0.214	1	Edc3	ENSMUSG00000038957	9
ENSMUSG00000016409-Nkap	0.00258782	-0.17058	0.036	0.107	1	Nkap	ENSMUSG00000016409	20
ENSMUSG00000046032-Snx12	0.00260642	-0.355392	0.123	0.222	1	Snx12	ENSMUSG00000046032	20
ENSMUSG00000024268-Celf4	0.00261491	-0.397979	0.075	0.162	1	Celf4	ENSMUSG00000024268	18
ENSMUSG00000036568-Bicral	0.00262066	-0.112991	0.238	0.38	1	Bicral	ENSMUSG00000036568	17
ENSMUSG00000108129-4930417O13Rik	0.00262073	-0.338972	0.099	0.197	1	4930417O13Rik	ENSMUSG00000108129	6
ENSMUSG00000049252-Lrp1b	0.00262173	-0.232474	0.21	0.338	1	Lrp1b	ENSMUSG00000049252	2
ENSMUSG00000072761-Gm6712	0.00264378	-0.198344	0.067	0.154	1	Gm6712	ENSMUSG00000072761	17
ENSMUSG00000016831-Tox4	0.0026477	-0.223064	0.135	0.244	1	Tox4	ENSMUSG00000016831	14
ENSMUSG00000022177-Haus4	0.0026525	-0.252347	0.218	0.342	1	Haus4	ENSMUSG00000022177	14
ENSMUSG00000052155-Acvr2a	0.00265377	-0.251955	0.206	0.329	1	Acvr2a	ENSMUSG00000052155	2
ENSMUSG00000019951-Uhrf1bp1l	0.0026553	-0.309983	0.25	0.38	1	Uhrf1bp1l	ENSMUSG00000019951	10
ENSMUSG00000025790-Slco3a1	0.00265805	0.620223	0.25	0.145	1	Slco3a1	ENSMUSG00000025790	7
ENSMUSG00000042348-Arl15	0.00266027	-0.231454	0.373	0.526	1	Arl15	ENSMUSG00000042348	13
ENSMUSG00000037112-Sik2	0.00266699	-0.0677518	0.345	0.521	1	Sik2	ENSMUSG00000037112	9
ENSMUSG00000090394-4930523C07Rik	0.00267165	0.359583	0.214	0.115	1	4930523C07Rik	ENSMUSG00000090394	1
ENSMUSG00000024841-Eif1ad	0.00268057	-0.2429	0.071	0.158	1	Eif1ad	ENSMUSG00000024841	19
ENSMUSG00000027602-Map1lc3a	0.00268637	0.43033	0.369	0.252	1	Map1lc3a	ENSMUSG00000027602	2
ENSMUSG00000034898-Filip1	0.00268924	0.306725	0.183	0.09	1	Filip1	ENSMUSG00000034898	9
ENSMUSG00000049878-Rlf	0.00269009	0.0123953	0.337	0.509	1	Rlf	ENSMUSG00000049878	4
ENSMUSG00000040855-Reps2	0.00269044	-0.106914	0.214	0.355	1	Reps2	ENSMUSG00000040855	20
ENSMUSG00000114273-Gm34585	0.00269578	0.411818	0.103	0.034	1	Gm34585	ENSMUSG00000114273	13
ENSMUSG00000097090-Gm26724	0.00269867	-0.296627	0.21	0.342	1	Gm26724	ENSMUSG00000097090	17
ENSMUSG00000030671-Pde3b	0.00269972	-0.171701	0.294	0.444	1	Pde3b	ENSMUSG00000030671	7
ENSMUSG00000037846-Rtkn2	0.00270156	-0.273818	0.056	0.132	1	Rtkn2	ENSMUSG00000037846	10
ENSMUSG00000041815-Poldip3	0.00270422	-0.197085	0.163	0.282	1	Poldip3	ENSMUSG00000041815	15
ENSMUSG00000081534-Slc48a1	0.0027102	0.416362	0.115	0.043	1	Slc48a1	ENSMUSG00000081534	15
ENSMUSG00000020387-Jade2	0.00271165	-0.116461	0.083	0.179	1	Jade2	ENSMUSG00000020387	11
ENSMUSG00000004951-Hspb1	0.00271298	0.257305	0.131	0.051	1	Hspb1	ENSMUSG00000004951	5
ENSMUSG00000044033-Ccdc141	0.00271465	0.85382	0.183	0.094	1	Ccdc141	ENSMUSG00000044033	2
ENSMUSG00000082596-Gm14227	0.00271784	-0.293777	0.052	0.128	1	Gm14227	ENSMUSG00000082596	2
ENSMUSG00000034269-Setd5	0.00272736	-0.130315	0.452	0.637	1	Setd5	ENSMUSG00000034269	6
ENSMUSG00000019897-Ccdc59	0.00273091	-0.236365	0.079	0.167	1	Ccdc59	ENSMUSG00000019897	10
ENSMUSG00000100005-B130024G19Rik	0.00273471	0.519615	0.115	0.043	1	B130024G19Rik	ENSMUSG00000100005	7
ENSMUSG00000036180-Gatad2a	0.00273674	-0.138603	0.282	0.436	1	Gatad2a	ENSMUSG00000036180	8
ENSMUSG00000033917-Gde1	0.00274481	-0.18006	0.099	0.201	1	Gde1	ENSMUSG00000033917	7
ENSMUSG00000038279-Nop2	0.00274969	-0.174135	0.083	0.175	1	Nop2	ENSMUSG00000038279	6
ENSMUSG00000022195-6030458C11Rik	0.00275007	-0.12193	0.095	0.197	1	6030458C11Rik	ENSMUSG00000022195	15
ENSMUSG00000033157-Abhd10	0.00276566	-0.21661	0.048	0.124	1	Abhd10	ENSMUSG00000033157	16
ENSMUSG00000079346-1700013D24Rik	0.00276601	0.492596	0.262	0.154	1	1700013D24Rik	ENSMUSG00000079346	6
ENSMUSG00000031553-Adam3	0.00277999	0.375722	0.171	0.081	1	Adam3	ENSMUSG00000031553	8
ENSMUSG00000022905-Kpna1	0.00278976	-0.122619	0.234	0.38	1	Kpna1	ENSMUSG00000022905	16
ENSMUSG00000041362-Shtn1	0.00279197	0.742916	0.226	0.137	1	Shtn1	ENSMUSG00000041362	19
ENSMUSG00000025027-Xpnpep1	0.00279432	0.439317	0.258	0.154	1	Xpnpep1	ENSMUSG00000025027	19
ENSMUSG00000010097-Nxf1	0.00280141	-0.146217	0.262	0.419	1	Nxf1	ENSMUSG00000010097	19
ENSMUSG00000068921-Dap3	0.0028136	-0.108951	0.226	0.368	1	Dap3	ENSMUSG00000068921	3
ENSMUSG00000017405-Nek8	0.00282531	-0.195652	0.04	0.111	1	Nek8	ENSMUSG00000017405	11
ENSMUSG00000019984-Med23	0.0028347	-0.13162	0.135	0.252	1	Med23	ENSMUSG00000019984	10
ENSMUSG00000027620-Rbm39	0.00283795	-0.186887	0.817	0.94	1	Rbm39	ENSMUSG00000027620	2
ENSMUSG00000022807-Osbpl11	0.00283994	-0.107287	0.258	0.41	1	Osbpl11	ENSMUSG00000022807	16
ENSMUSG00000051065-Mb21d2	0.00283998	-0.303131	0.071	0.158	1	Mb21d2	ENSMUSG00000051065	16
ENSMUSG00000044906-4930503L19Rik	0.00284352	0.409147	0.23	0.128	1	4930503L19Rik	ENSMUSG00000044906	18
ENSMUSG00000031536-Polb	0.00284442	-0.179258	0.222	0.368	1	Polb	ENSMUSG00000031536	8
ENSMUSG00000032777-Gtf3c1	0.0028446	-0.190517	0.234	0.38	1	Gtf3c1	ENSMUSG00000032777	7
ENSMUSG00000048118-Arid4a	0.00285806	0.512668	0.25	0.154	1	Arid4a	ENSMUSG00000048118	12
ENSMUSG00000058317-Ube2e2	0.00286271	-0.188517	0.583	0.756	1	Ube2e2	ENSMUSG00000058317	14
ENSMUSG00000059602-Syn3	0.00286703	-0.295465	0.187	0.308	1	Syn3	ENSMUSG00000059602	10
ENSMUSG00000028015-Ctso	0.00286887	0.308996	0.103	0.034	1	Ctso	ENSMUSG00000028015	3
ENSMUSG00000034118-Tpst1	0.00286897	-0.147391	0.147	0.269	1	Tpst1	ENSMUSG00000034118	5
ENSMUSG00000025162-Csnk1d	0.00287155	-0.190419	0.274	0.427	1	Csnk1d	ENSMUSG00000025162	11
ENSMUSG00000029714-Gigyf1	0.00287425	-0.161859	0.171	0.295	1	Gigyf1	ENSMUSG00000029714	5
ENSMUSG00000031807-Pgls	0.00287502	-0.184293	0.095	0.192	1	Pgls	ENSMUSG00000031807	8
ENSMUSG00000037740-Mrps26	0.00287532	-0.208382	0.103	0.205	1	Mrps26	ENSMUSG00000037740	2
ENSMUSG00000028664-Ephb2	0.00288356	-0.183106	0.091	0.184	1	Ephb2	ENSMUSG00000028664	4
ENSMUSG00000031137-Fgf13	0.00290026	-0.222056	0.06	0.141	1	Fgf13	ENSMUSG00000031137	20
ENSMUSG00000031661-Nkd1	0.00290324	-0.183583	0.056	0.137	1	Nkd1	ENSMUSG00000031661	8
ENSMUSG00000090778-Gm3235	0.00291782	-0.171548	0.063	0.145	1	Gm3235	ENSMUSG00000090778	8
ENSMUSG00000029071-Dvl1	0.00291828	-0.121749	0.179	0.308	1	Dvl1	ENSMUSG00000029071	4
ENSMUSG00000042082-Arsb	0.00292039	-0.243181	0.079	0.167	1	Arsb	ENSMUSG00000042082	13
ENSMUSG00000030763-Lcmt1	0.00292788	-0.13183	0.119	0.226	1	Lcmt1	ENSMUSG00000030763	7
ENSMUSG00000069089-Cdk7	0.00292909	-0.541712	0.21	0.35	1	Cdk7	ENSMUSG00000069089	13
ENSMUSG00000027671-Actl6a	0.00293003	-0.1246	0.163	0.282	1	Actl6a	ENSMUSG00000027671	3
ENSMUSG00000029338-Antxr2	0.00293332	0.375003	0.127	0.051	1	Antxr2	ENSMUSG00000029338	5
ENSMUSG00000062859-Tcp11	0.00293755	0.540219	0.5	0.444	1	Tcp11	ENSMUSG00000062859	17
ENSMUSG00000021991-Cacna2d3	0.00293796	-0.0990034	0.226	0.368	1	Cacna2d3	ENSMUSG00000021991	14
ENSMUSG00000071252-2210408I21Rik	0.00294175	0.649711	0.389	0.282	1	2210408I21Rik	ENSMUSG00000071252	13
ENSMUSG00000033569-Adgrb3	0.00294603	-0.363528	0.111	0.209	1	Adgrb3	ENSMUSG00000033569	1
ENSMUSG00000039449-Prpf18	0.00295076	-0.181141	0.147	0.261	1	Prpf18	ENSMUSG00000039449	2
ENSMUSG00000120241-ENSMUSG00000120241	0.00295196	-0.227156	0.075	0.162	1	ENSMUSG00000120241	ENSMUSG00000120241
ENSMUSG00000070369-Itgad	0.00295214	0.327748	0.103	0.034	1	Itgad	ENSMUSG00000070369	7
ENSMUSG00000002384-Bmp8b	0.00295968	-0.149564	0.04	0.111	1	Bmp8b	ENSMUSG00000002384	4
ENSMUSG00000024614-Tmx3	0.00296185	-0.130502	0.139	0.256	1	Tmx3	ENSMUSG00000024614	18
ENSMUSG00000053477-Tcf4	0.00296269	0.774864	0.357	0.256	1	Tcf4	ENSMUSG00000053477	18
ENSMUSG00000052273-Dnah3	0.00296409	0.396801	0.163	0.077	1	Dnah3	ENSMUSG00000052273	7
ENSMUSG00000051510-Mafg	0.00296749	-0.209549	0.095	0.197	1	Mafg	ENSMUSG00000051510	11
ENSMUSG00000087120-Gm12279	0.00297603	-0.158682	0.075	0.167	1	Gm12279	ENSMUSG00000087120	11
ENSMUSG00000018849-Wwc1	0.00297665	-0.170295	0.202	0.346	1	Wwc1	ENSMUSG00000018849	11
ENSMUSG00000036916-Zfp280c	0.00297926	0.48059	0.171	0.085	1	Zfp280c	ENSMUSG00000036916	20
ENSMUSG00000030655-Smg1	0.00298024	-0.158457	0.476	0.692	1	Smg1	ENSMUSG00000030655	7
ENSMUSG00000024222-Fkbp5	0.00298126	-0.228852	0.472	0.667	1	Fkbp5	ENSMUSG00000024222	17
ENSMUSG00000019132-BC005537	0.00298411	0.534847	0.353	0.252	1	BC005537	ENSMUSG00000019132	13
ENSMUSG00000032087-Dscaml1	0.00299726	-0.43487	0.079	0.167	1	Dscaml1	ENSMUSG00000032087	9
ENSMUSG00000042901-Aida	0.00300083	-0.185304	0.083	0.175	1	Aida	ENSMUSG00000042901	1
ENSMUSG00000022378-Cyrib	0.00300818	-0.222334	0.401	0.56	1	Cyrib	ENSMUSG00000022378	15
ENSMUSG00000039623-Ap5z1	0.00301504	-0.196942	0.04	0.111	1	Ap5z1	ENSMUSG00000039623	5
ENSMUSG00000020156-Pwwp3a	0.00302354	-0.15068	0.349	0.526	1	Pwwp3a	ENSMUSG00000020156	10
ENSMUSG00000004364-Cul3	0.0030287	-0.201261	0.365	0.543	1	Cul3	ENSMUSG00000004364	1
ENSMUSG00000019797-Mtres1	0.00302903	-0.182505	0.04	0.111	1	Mtres1	ENSMUSG00000019797	10
ENSMUSG00000020476-Dbnl	0.00303686	0.00292918	0.087	0.184	1	Dbnl	ENSMUSG00000020476	11
ENSMUSG00000024908-Ppp6r3	0.00304247	-0.207541	0.361	0.53	1	Ppp6r3	ENSMUSG00000024908	19
ENSMUSG00000045036-Tmem232	0.00305206	0.603145	0.23	0.132	1	Tmem232	ENSMUSG00000045036	17
ENSMUSG00000057497-Fam136a	0.00305606	-0.0278237	0.067	0.158	1	Fam136a	ENSMUSG00000057497	6
ENSMUSG00000020521-Rnft1	0.00305654	-0.195845	0.183	0.303	1	Rnft1	ENSMUSG00000020521	11
ENSMUSG00000037341-Slc9a7	0.00305718	-0.165055	0.04	0.111	1	Slc9a7	ENSMUSG00000037341	20
ENSMUSG00000027787-Nmd3	0.0030622	-0.175265	0.159	0.269	1	Nmd3	ENSMUSG00000027787	3
ENSMUSG00000064137-Rhox8	0.00306624	0.652902	0.143	0.064	1	Rhox8	ENSMUSG00000064137	20
ENSMUSG00000034653-Ythdc2	0.0030667	-0.234824	0.159	0.269	1	Ythdc2	ENSMUSG00000034653	18
ENSMUSG00000019659-Ccdc12	0.00307445	-0.115967	0.179	0.303	1	Ccdc12	ENSMUSG00000019659	9
ENSMUSG00000013846-St3gal1	0.00307836	-0.242502	0.063	0.15	1	St3gal1	ENSMUSG00000013846	15
ENSMUSG00000106734-Gm20559	0.00307845	0.386422	0.107	0.038	1	Gm20559	ENSMUSG00000106734	6
ENSMUSG00000050931-Sgms2	0.00307846	-0.268503	0.127	0.235	1	Sgms2	ENSMUSG00000050931	3
ENSMUSG00000036676-Tmtc3	0.00308698	-0.188412	0.119	0.226	1	Tmtc3	ENSMUSG00000036676	10
ENSMUSG00000021578-Ccdc127	0.00309099	-0.144096	0.087	0.179	1	Ccdc127	ENSMUSG00000021578	13
ENSMUSG00000022370-Mrpl13	0.00309856	-0.274216	0.083	0.171	1	Mrpl13	ENSMUSG00000022370	15
ENSMUSG00000027459-Fam110a	0.00311028	0.270637	0.123	0.047	1	Fam110a	ENSMUSG00000027459	2
ENSMUSG00000100315-1700031P21Rik	0.00311102	-0.84599	0.23	0.342	1	1700031P21Rik	ENSMUSG00000100315	12
ENSMUSG00000044813-Shb	0.00311947	0.59173	0.262	0.167	1	Shb	ENSMUSG00000044813	4
ENSMUSG00000029655-N4bp2l2	0.00312297	-0.229555	0.329	0.5	1	N4bp2l2	ENSMUSG00000029655	5
ENSMUSG00000033487-Fndc3a	0.00312373	-0.18871	0.425	0.607	1	Fndc3a	ENSMUSG00000033487	14
ENSMUSG00000019124-Scrn1	0.00312751	0.34175	0.115	0.043	1	Scrn1	ENSMUSG00000019124	6
ENSMUSG00000097277-2900076A07Rik	0.00312862	-0.246958	0.063	0.145	1	2900076A07Rik	ENSMUSG00000097277	7
ENSMUSG00000032913-Lrig2	0.00313012	-0.249224	0.183	0.312	1	Lrig2	ENSMUSG00000032913	3
ENSMUSG00000002475-Abhd3	0.00313559	0.322262	0.135	0.056	1	Abhd3	ENSMUSG00000002475	18
ENSMUSG00000036513-Commd2	0.00313583	-0.170166	0.04	0.111	1	Commd2	ENSMUSG00000036513	3
ENSMUSG00000024238-Zeb1	0.00314272	-0.105927	0.405	0.581	1	Zeb1	ENSMUSG00000024238	18
ENSMUSG00000054003-Tdrd9	0.00314353	-0.152882	0.286	0.436	1	Tdrd9	ENSMUSG00000054003	12
ENSMUSG00000074480-Mex3a	0.00314929	-0.124372	0.071	0.162	1	Mex3a	ENSMUSG00000074480	3
ENSMUSG00000017999-Ddx27	0.0031508	-0.104452	0.139	0.248	1	Ddx27	ENSMUSG00000017999	2
ENSMUSG00000043432-Leng9	0.00315102	-0.362317	0.198	0.312	1	Leng9	ENSMUSG00000043432	7
ENSMUSG00000045348-Nyap1	0.00315517	-0.266327	0.044	0.115	1	Nyap1	ENSMUSG00000045348	5
ENSMUSG00000029221-Slc30a9	0.00316172	-0.201783	0.19	0.312	1	Slc30a9	ENSMUSG00000029221	5
ENSMUSG00000019777-Hdac2	0.00316177	-0.12499	0.115	0.218	1	Hdac2	ENSMUSG00000019777	10
ENSMUSG00000036840-Siah1a	0.00317183	0.362905	0.179	0.09	1	Siah1a	ENSMUSG00000036840	8
ENSMUSG00000016503-Gtf3a	0.00318736	-0.152154	0.048	0.124	1	Gtf3a	ENSMUSG00000016503	5
ENSMUSG00000118380-Gm36037	0.00318741	-1.43118	0.103	0.192	1	Gm36037	ENSMUSG00000118380	18
ENSMUSG00000020137-Thap2	0.00319647	-0.230196	0.067	0.15	1	Thap2	ENSMUSG00000020137	10
ENSMUSG00000038709-Txndc8	0.00320154	0.495923	0.262	0.162	1	Txndc8	ENSMUSG00000038709	4
ENSMUSG00000109324-Prmt1	0.00320202	-0.200012	0.107	0.209	1	Prmt1	ENSMUSG00000109324	7
ENSMUSG00000027867-Spag17	0.00321263	0.740341	0.317	0.239	1	Spag17	ENSMUSG00000027867	3
ENSMUSG00000026401-Cd55b	0.00322148	0.263415	0.147	0.064	1	Cd55b	ENSMUSG00000026401	1
ENSMUSG00000026020-Nop58	0.00322703	-0.300866	0.25	0.385	1	Nop58	ENSMUSG00000026020	1
ENSMUSG00000028522-Mier1	0.00322881	-0.123302	0.345	0.538	1	Mier1	ENSMUSG00000028522	4
ENSMUSG00000086040-Wipf3	0.00323436	0.745355	0.258	0.167	1	Wipf3	ENSMUSG00000086040	6
ENSMUSG00000031027-Stk33	0.00323494	0.631251	0.254	0.162	1	Stk33	ENSMUSG00000031027	7
ENSMUSG00000035620-Ric8b	0.0032391	-0.188579	0.159	0.282	1	Ric8b	ENSMUSG00000035620	10
ENSMUSG00000096210-H1f0	0.00324606	-0.205953	0.04	0.111	1	H1f0	ENSMUSG00000096210	15
ENSMUSG00000021094-Dhrs7	0.00324671	0.275755	0.123	0.047	1	Dhrs7	ENSMUSG00000021094	12
ENSMUSG00000025939-Ube2w	0.00325621	-0.159095	0.325	0.487	1	Ube2w	ENSMUSG00000025939	1
ENSMUSG00000039771-Polr2j	0.00325909	-0.136011	0.083	0.179	1	Polr2j	ENSMUSG00000039771	5
ENSMUSG00000010435-Spaca7	0.00327361	0.491512	0.25	0.154	1	Spaca7	ENSMUSG00000010435	8
ENSMUSG00000074734-Taf7l2	0.00328012	0.408499	0.139	0.06	1	Taf7l2	ENSMUSG00000074734	10
ENSMUSG00000020888-Dvl2	0.00329971	-0.152035	0.056	0.137	1	Dvl2	ENSMUSG00000020888	11
ENSMUSG00000055214-Pld5	0.00330002	-0.244371	0.044	0.115	1	Pld5	ENSMUSG00000055214	1
ENSMUSG00000028007-Snx7	0.00330693	0.462282	0.119	0.047	1	Snx7	ENSMUSG00000028007	3
ENSMUSG00000029320-1700016H13Rik	0.00331794	0.47403	0.218	0.128	1	1700016H13Rik	ENSMUSG00000029320	5
ENSMUSG00000024335-Brd2	0.00332469	-0.183215	0.282	0.44	1	Brd2	ENSMUSG00000024335	17
ENSMUSG00000051413-Plagl2	0.00332586	-0.186685	0.067	0.154	1	Plagl2	ENSMUSG00000051413	2
ENSMUSG00000078584-AU022252	0.00332872	-0.378455	0.095	0.188	1	AU022252	ENSMUSG00000078584	4
ENSMUSG00000039396-Neil3	0.0033297	-0.211343	0.044	0.115	1	Neil3	ENSMUSG00000039396	8
ENSMUSG00000034064-Poglut1	0.00333525	-0.234449	0.079	0.171	1	Poglut1	ENSMUSG00000034064	16
ENSMUSG00000034544-Rsrc1	0.00334993	-0.166905	0.472	0.645	1	Rsrc1	ENSMUSG00000034544	3
ENSMUSG00000048772-Tmem53	0.00335062	0.583071	0.361	0.274	1	Tmem53	ENSMUSG00000048772	4
ENSMUSG00000027854-Sike1	0.0033566	-0.24901	0.048	0.12	1	Sike1	ENSMUSG00000027854	3
ENSMUSG00000035125-Gcfc2	0.00335759	-0.216798	0.095	0.188	1	Gcfc2	ENSMUSG00000035125	6
ENSMUSG00000040661-Rad54l2	0.00336783	-0.2887	0.183	0.295	1	Rad54l2	ENSMUSG00000040661	9
ENSMUSG00000024668-Sdhaf2	0.00337758	-0.125117	0.083	0.179	1	Sdhaf2	ENSMUSG00000024668	19
ENSMUSG00000022300-Dcaf13	0.00339252	-0.22512	0.095	0.188	1	Dcaf13	ENSMUSG00000022300	15
ENSMUSG00000031906-Smpd3	0.00340302	-0.929754	0.163	0.274	1	Smpd3	ENSMUSG00000031906	8
ENSMUSG00000057691-Zfp746	0.00341463	-0.122298	0.111	0.218	1	Zfp746	ENSMUSG00000057691	6
ENSMUSG00000033949-Trim36	0.00341739	0.505876	0.23	0.132	1	Trim36	ENSMUSG00000033949	18
ENSMUSG00000087439-Gm15788	0.00342318	-0.119084	0.048	0.124	1	Gm15788	ENSMUSG00000087439	5
ENSMUSG00000007207-Stx1a	0.00342597	-0.186879	0.107	0.209	1	Stx1a	ENSMUSG00000007207	5
ENSMUSG00000040699-Limd2	0.00342794	0.372819	0.214	0.115	1	Limd2	ENSMUSG00000040699	11
ENSMUSG00000091415-Ak9	0.00343248	0.178823	0.187	0.098	1	Ak9	ENSMUSG00000091415	10
ENSMUSG00000018425-Dhx40	0.00344595	-0.171326	0.246	0.38	1	Dhx40	ENSMUSG00000018425	11
ENSMUSG00000085452-4930554G24Rik	0.00344613	0.770983	0.187	0.103	1	4930554G24Rik	ENSMUSG00000085452	11
ENSMUSG00000087384-Gm15558	0.00345798	-0.185674	0.036	0.103	1	Gm15558	ENSMUSG00000087384	16
ENSMUSG00000002031-Ift46	0.00346097	-0.194387	0.127	0.235	1	Ift46	ENSMUSG00000002031	9
ENSMUSG00000028610-Dmrtb1	0.00346144	0.390946	0.202	0.111	1	Dmrtb1	ENSMUSG00000028610	4
ENSMUSG00000030041-M1ap	0.00346629	-0.162618	0.25	0.393	1	M1ap	ENSMUSG00000030041	6
ENSMUSG00000024845-Tmem134	0.00346772	-0.149818	0.048	0.124	1	Tmem134	ENSMUSG00000024845	19
ENSMUSG00000038975-Rabggtb	0.00347524	-0.175571	0.087	0.179	1	Rabggtb	ENSMUSG00000038975	3
ENSMUSG00000112694-Gm33037	0.00348843	-0.332062	0.111	0.205	1	Gm33037	ENSMUSG00000112694	12
ENSMUSG00000030231-Plekha5	0.0035031	-0.206391	0.337	0.517	1	Plekha5	ENSMUSG00000030231	6
ENSMUSG00000038126-Mphosph9	0.00351241	-0.162553	0.278	0.432	1	Mphosph9	ENSMUSG00000038126	5
ENSMUSG00000012422-Tmem167	0.00351339	-0.20111	0.131	0.239	1	Tmem167	ENSMUSG00000012422	13
ENSMUSG00000039899-Fgl2	0.00351711	0.354117	0.107	0.038	1	Fgl2	ENSMUSG00000039899	5
ENSMUSG00000030510-Cers3	0.00351711	0.297606	0.107	0.038	1	Cers3	ENSMUSG00000030510	7
ENSMUSG00000022160-Mettl3	0.00352082	-0.127624	0.06	0.141	1	Mettl3	ENSMUSG00000022160	14
ENSMUSG00000041765-Ubac2	0.0035369	-0.115195	0.345	0.53	1	Ubac2	ENSMUSG00000041765	14
ENSMUSG00000034243-Golgb1	0.00354658	-0.188887	0.425	0.594	1	Golgb1	ENSMUSG00000034243	16
ENSMUSG00000035401-Emsy	0.0035543	-0.082241	0.234	0.385	1	Emsy	ENSMUSG00000035401	7
ENSMUSG00000023021-Cers5	0.00355617	-0.111069	0.262	0.406	1	Cers5	ENSMUSG00000023021	15
ENSMUSG00000107799-Gm38825	0.00355807	-0.24275	0.036	0.103	1	Gm38825	ENSMUSG00000107799	6
ENSMUSG00000070708-Gtsf1l	0.00355906	0.340477	0.234	0.132	1	Gtsf1l	ENSMUSG00000070708	2
ENSMUSG00000082345-Gm13622	0.00356214	-0.198207	0.087	0.179	1	Gm13622	ENSMUSG00000082345	2
ENSMUSG00000036898-Zfp157	0.00356335	-0.157041	0.06	0.141	1	Zfp157	ENSMUSG00000036898	5
ENSMUSG00000056305-Usp39	0.00356383	-0.0223403	0.067	0.154	1	Usp39	ENSMUSG00000056305	6
ENSMUSG00000034764-1700006J14Rik	0.00358198	0.577492	0.25	0.158	1	1700006J14Rik	ENSMUSG00000034764	10
ENSMUSG00000014633-Cmc2	0.00358488	-0.274455	0.075	0.158	1	Cmc2	ENSMUSG00000014633	8
ENSMUSG00000006673-Qrich1	0.0036043	-0.196395	0.313	0.457	1	Qrich1	ENSMUSG00000006673	9
ENSMUSG00000034165-Ccnd3	0.00360478	-0.392672	0.21	0.342	1	Ccnd3	ENSMUSG00000034165	17
ENSMUSG00000020571-Pdia6	0.00360813	-0.185542	0.294	0.44	1	Pdia6	ENSMUSG00000020571	12
ENSMUSG00000053604-Rpia	0.00360851	-0.0973959	0.075	0.167	1	Rpia	ENSMUSG00000053604	6
ENSMUSG00000112323-Gm32828	0.0036138	0.998461	0.238	0.15	1	Gm32828	ENSMUSG00000112323	12
ENSMUSG00000027433-Xrn2	0.00362081	-0.252673	0.345	0.504	1	Xrn2	ENSMUSG00000027433	2
ENSMUSG00000044807-Zfp354c	0.00362508	-0.140564	0.056	0.137	1	Zfp354c	ENSMUSG00000044807	11
ENSMUSG00000035757-Selenoo	0.00362782	-0.183911	0.063	0.145	1	Selenoo	ENSMUSG00000035757	15
ENSMUSG00000093482-Gm20619	0.0036324	0.697092	0.163	0.081	1	Gm20619	ENSMUSG00000093482	6
ENSMUSG00000068917-Clk2	0.00363609	-0.254833	0.159	0.278	1	Clk2	ENSMUSG00000068917	3
ENSMUSG00000052406-Rexo4	0.00363736	-0.177731	0.115	0.218	1	Rexo4	ENSMUSG00000052406	2
ENSMUSG00000031758-Cdyl2	0.00365168	-0.30036	0.254	0.38	1	Cdyl2	ENSMUSG00000031758	8
ENSMUSG00000104168-Gm38250	0.00366002	-0.0886724	0.087	0.184	1	Gm38250	ENSMUSG00000104168	8
ENSMUSG00000015027-Galns	0.00366309	-0.135131	0.071	0.158	1	Galns	ENSMUSG00000015027	8
ENSMUSG00000000148-Brat1	0.00366358	-0.249233	0.071	0.154	1	Brat1	ENSMUSG00000000148	5
ENSMUSG00000026463-Atp2b4	0.00366614	0.574186	0.238	0.141	1	Atp2b4	ENSMUSG00000026463	1
ENSMUSG00000114045-Gm34220	0.00367267	-0.1947	0.044	0.115	1	Gm34220	ENSMUSG00000114045	12
ENSMUSG00000085631-9630028H03Rik	0.00367827	0.486723	0.127	0.051	1	9630028H03Rik	ENSMUSG00000085631	2
ENSMUSG00000096753-Fam181a	0.00369142	0.298767	0.151	0.068	1	Fam181a	ENSMUSG00000096753	12
ENSMUSG00000060427-Zfp868	0.00369561	-0.168831	0.036	0.103	1	Zfp868	ENSMUSG00000060427	8
ENSMUSG00000038705-Gmeb2	0.00370075	-0.224321	0.119	0.218	1	Gmeb2	ENSMUSG00000038705	2
ENSMUSG00000000439-Mkrn2	0.00371319	-0.204851	0.115	0.214	1	Mkrn2	ENSMUSG00000000439	6
ENSMUSG00000028017-Egf	0.00371432	-0.110965	0.048	0.124	1	Egf	ENSMUSG00000028017	3
ENSMUSG00000115623-Gm41225	0.00371591	0.720771	0.135	0.06	1	Gm41225	ENSMUSG00000115623	14
ENSMUSG00000040123-Zmym5	0.00371703	-0.19698	0.254	0.397	1	Zmym5	ENSMUSG00000040123	14
ENSMUSG00000061374-Fiz1	0.00374492	-0.103058	0.056	0.137	1	Fiz1	ENSMUSG00000061374	7
ENSMUSG00000045587-Lypd10	0.00374861	0.270918	0.107	0.038	1	Lypd10	ENSMUSG00000045587	7
ENSMUSG00000009394-Syn2	0.00377827	-0.459582	0.103	0.197	1	Syn2	ENSMUSG00000009394	6
ENSMUSG00000086807-Platr21	0.00378835	-0.139125	0.044	0.115	1	Platr21	ENSMUSG00000086807	20
ENSMUSG00000003660-Snrnp200	0.00381812	-0.321465	0.194	0.308	1	Snrnp200	ENSMUSG00000003660	2
ENSMUSG00000022747-St3gal6	0.00382375	0.601088	0.194	0.107	1	St3gal6	ENSMUSG00000022747	16
ENSMUSG00000020444-Guk1	0.00386815	-0.129674	0.143	0.256	1	Guk1	ENSMUSG00000020444	11
ENSMUSG00000063108-Zfp26	0.00388932	-0.238006	0.071	0.158	1	Zfp26	ENSMUSG00000063108	9
ENSMUSG00000020477-Mrps24	0.00389029	-0.2181	0.099	0.192	1	Mrps24	ENSMUSG00000020477	11
ENSMUSG00000079036-Alkbh1	0.00389622	-0.284015	0.131	0.235	1	Alkbh1	ENSMUSG00000079036	12
ENSMUSG00000040387-Klhl32	0.00390289	-0.228136	0.083	0.171	1	Klhl32	ENSMUSG00000040387	4
ENSMUSG00000019787-Trdn	0.00391499	0.866058	0.183	0.098	1	Trdn	ENSMUSG00000019787	10
ENSMUSG00000019831-Wasf1	0.00391623	-0.198664	0.111	0.209	1	Wasf1	ENSMUSG00000019831	10
ENSMUSG00000004069-Dnaja3	0.00393034	-0.216596	0.167	0.286	1	Dnaja3	ENSMUSG00000004069	16
ENSMUSG00000037013-Ss18	0.00394267	-0.0715341	0.163	0.282	1	Ss18	ENSMUSG00000037013	18
ENSMUSG00000027886-Cfap276	0.00394333	0.497621	0.321	0.218	1	Cfap276	ENSMUSG00000027886
ENSMUSG00000096151-Olfr477	0.00394801	-0.155046	0.036	0.103	1	Olfr477	ENSMUSG00000096151	7
ENSMUSG00000038784-Cnot4	0.0039569	-0.251364	0.444	0.628	1	Cnot4	ENSMUSG00000038784	6
ENSMUSG00000085043-Gm13184	0.00395748	-0.230532	0.056	0.132	1	Gm13184	ENSMUSG00000085043	2
ENSMUSG00000063511-Snrnp70	0.00395948	-0.194826	0.528	0.692	1	Snrnp70	ENSMUSG00000063511	7
ENSMUSG00000034612-Chst11	0.00396437	-0.118156	0.115	0.218	1	Chst11	ENSMUSG00000034612	10
ENSMUSG00000074764-Sel1l2	0.00397155	0.507995	0.19	0.103	1	Sel1l2	ENSMUSG00000074764	2
ENSMUSG00000021692-Dimt1	0.00397684	-0.135541	0.044	0.115	1	Dimt1	ENSMUSG00000021692	13
ENSMUSG00000042010-Acacb	0.00397849	-0.163416	0.052	0.128	1	Acacb	ENSMUSG00000042010	5
ENSMUSG00000025885-Myo5b	0.00397995	0.581609	0.202	0.111	1	Myo5b	ENSMUSG00000025885	18
ENSMUSG00000041130-Zfp598	0.00398031	-0.160006	0.123	0.226	1	Zfp598	ENSMUSG00000041130	17
ENSMUSG00000006599-Gtf2h1	0.00398595	-0.185846	0.222	0.346	1	Gtf2h1	ENSMUSG00000006599	7
ENSMUSG00000021179-Nrde2	0.0039903	-0.173361	0.091	0.184	1	Nrde2	ENSMUSG00000021179	12
ENSMUSG00000063889-Crem	0.00399361	0.581219	0.349	0.252	1	Crem	ENSMUSG00000063889	18
ENSMUSG00000097852-4933405D12Rik	0.00399744	-0.279309	0.052	0.124	1	4933405D12Rik	ENSMUSG00000097852	3
ENSMUSG00000037857-Nufip2	0.00400207	-0.230595	0.306	0.47	1	Nufip2	ENSMUSG00000037857	11
ENSMUSG00000004667-Polr2e	0.0040058	-0.201657	0.119	0.218	1	Polr2e	ENSMUSG00000004667	10
ENSMUSG00000029401-Rilpl2	0.00400927	-0.335242	0.048	0.12	1	Rilpl2	ENSMUSG00000029401	5
ENSMUSG00000022801-Lrch3	0.00401014	-0.158295	0.313	0.479	1	Lrch3	ENSMUSG00000022801	16
ENSMUSG00000038070-Cntln	0.00401565	-0.121922	0.286	0.432	1	Cntln	ENSMUSG00000038070	4
ENSMUSG00000037965-Zc3h7a	0.00401686	-0.130669	0.313	0.483	1	Zc3h7a	ENSMUSG00000037965	16
ENSMUSG00000074146-4930579C12Rik	0.00401846	0.521248	0.21	0.12	1	4930579C12Rik	ENSMUSG00000074146	9
ENSMUSG00000002949-Timm44	0.00402908	-0.231267	0.183	0.299	1	Timm44	ENSMUSG00000002949	8
ENSMUSG00000017119-Nbr1	0.00403375	-0.200751	0.357	0.504	1	Nbr1	ENSMUSG00000017119	11
ENSMUSG00000025178-Pi4k2a	0.00403391	-0.121267	0.171	0.286	1	Pi4k2a	ENSMUSG00000025178	19
ENSMUSG00000045896-Paip2b	0.00404951	-0.132369	0.167	0.282	1	Paip2b	ENSMUSG00000045896	6
ENSMUSG00000028878-Fam76a	0.00406059	0.57497	0.306	0.218	1	Fam76a	ENSMUSG00000028878	4
ENSMUSG00000043831-Lysmd4	0.0040609	-0.127816	0.452	0.62	1	Lysmd4	ENSMUSG00000043831	7
ENSMUSG00000020235-Fzr1	0.00407552	-0.12766	0.127	0.235	1	Fzr1	ENSMUSG00000020235	10
ENSMUSG00000070699-Sars2	0.0040832	-0.133369	0.044	0.115	1	Sars2	ENSMUSG00000070699	7
ENSMUSG00000063694-Cycs	0.00410152	0.310078	0.131	0.056	1	Cycs	ENSMUSG00000063694	6
ENSMUSG00000030882-Dnhd1	0.00410901	0.278803	0.139	0.06	1	Dnhd1	ENSMUSG00000030882	7
ENSMUSG00000022369-Mtbp	0.00411011	-0.265068	0.194	0.303	1	Mtbp	ENSMUSG00000022369	15
ENSMUSG00000035139-Secisbp2	0.00411254	-0.216442	0.234	0.359	1	Secisbp2	ENSMUSG00000035139	13
ENSMUSG00000055761-Nkain3	0.00411872	-0.452044	0.143	0.239	1	Nkain3	ENSMUSG00000055761	4
ENSMUSG00000020963-Tshr	0.00412273	-0.208553	0.048	0.12	1	Tshr	ENSMUSG00000020963	12
ENSMUSG00000042554-Zp3r	0.00413588	0.441748	0.135	0.06	1	Zp3r	ENSMUSG00000042554	1
ENSMUSG00000063760-Rnf217	0.00415681	-0.107419	0.198	0.329	1	Rnf217	ENSMUSG00000063760	10
ENSMUSG00000034462-Pkd2	0.00415807	0.319282	0.155	0.073	1	Pkd2	ENSMUSG00000034462	5
ENSMUSG00000003623-Crot	0.00416008	-0.260081	0.087	0.175	1	Crot	ENSMUSG00000003623	5
ENSMUSG00000017715-Pgs1	0.00417083	-0.0690501	0.103	0.205	1	Pgs1	ENSMUSG00000017715	11
ENSMUSG00000035704-Alg8	0.00417253	-0.196218	0.091	0.184	1	Alg8	ENSMUSG00000035704	7
ENSMUSG00000004880-Lbr	0.00417609	-0.23955	0.091	0.179	1	Lbr	ENSMUSG00000004880	1
ENSMUSG00000041355-Ssr2	0.00417822	-0.215367	0.127	0.231	1	Ssr2	ENSMUSG00000041355	3
ENSMUSG00000078676-Casc3	0.00419298	-0.256583	0.214	0.333	1	Casc3	ENSMUSG00000078676	11
ENSMUSG00000073007-Tent5d	0.00420008	-0.165709	0.167	0.282	1	Tent5d	ENSMUSG00000073007	20
ENSMUSG00000006423-Steep1	0.00420552	-0.263318	0.083	0.171	1	Steep1	ENSMUSG00000006423	20
ENSMUSG00000026034-Clk1	0.00422347	-0.19712	0.456	0.65	1	Clk1	ENSMUSG00000026034	1
ENSMUSG00000031540-Kat6a	0.00422469	-0.252145	0.21	0.325	1	Kat6a	ENSMUSG00000031540	8
ENSMUSG00000024037-Wdr4	0.00422904	-0.132688	0.044	0.115	1	Wdr4	ENSMUSG00000024037	17
ENSMUSG00000021945-Zmym2	0.00423321	-0.176883	0.333	0.487	1	Zmym2	ENSMUSG00000021945	14
ENSMUSG00000038212-Mfsd14b	0.0042355	-0.200617	0.095	0.188	1	Mfsd14b	ENSMUSG00000038212	13
ENSMUSG00000036278-Macrod1	0.00423676	-0.243559	0.341	0.483	1	Macrod1	ENSMUSG00000036278	19
ENSMUSG00000114304-Gm48099	0.00423831	0.3516	0.111	0.043	1	Gm48099	ENSMUSG00000114304	14
ENSMUSG00000026429-Ube2t	0.00424263	-0.204451	0.167	0.274	1	Ube2t	ENSMUSG00000026429	1
ENSMUSG00000111847-Gm8899	0.00424401	-0.219311	0.04	0.107	1	Gm8899	ENSMUSG00000111847	10
ENSMUSG00000047731-Wbp1l	0.00424615	-0.152469	0.151	0.265	1	Wbp1l	ENSMUSG00000047731	19
ENSMUSG00000042350-Arel1	0.00425542	-0.206847	0.151	0.261	1	Arel1	ENSMUSG00000042350	12
ENSMUSG00000025439-Clns1a	0.00425703	-0.270187	0.119	0.214	1	Clns1a	ENSMUSG00000025439	7
ENSMUSG00000038482-Tfdp1	0.00427229	-0.212211	0.155	0.265	1	Tfdp1	ENSMUSG00000038482	8
ENSMUSG00000022843-Clcn2	0.00427412	0.673057	0.194	0.107	1	Clcn2	ENSMUSG00000022843	16
ENSMUSG00000020733-Slc9a3r1	0.00427557	0.358618	0.111	0.043	1	Slc9a3r1	ENSMUSG00000020733	11
ENSMUSG00000028309-Rnf20	0.00428309	-0.175721	0.183	0.295	1	Rnf20	ENSMUSG00000028309	4
ENSMUSG00000033478-Fhip2a	0.00428394	0.235208	0.127	0.051	1	Fhip2a	ENSMUSG00000033478
ENSMUSG00000001632-Brpf1	0.00429268	-0.249666	0.131	0.231	1	Brpf1	ENSMUSG00000001632	6
ENSMUSG00000032249-Anp32a	0.00429286	-0.139213	0.06	0.137	1	Anp32a	ENSMUSG00000032249	9
ENSMUSG00000020867-Spata20	0.00429866	0.444841	0.27	0.175	1	Spata20	ENSMUSG00000020867	11
ENSMUSG00000042606-Hirip3	0.0043129	-0.230455	0.111	0.209	1	Hirip3	ENSMUSG00000042606	7
ENSMUSG00000040681-Hmgn1	0.00431729	-0.142985	0.29	0.423	1	Hmgn1	ENSMUSG00000040681	16
ENSMUSG00000095789-Nupr1l	0.00432338	0.602547	0.421	0.338	1	Nupr1l	ENSMUSG00000095789	5
ENSMUSG00000026240-Cops7b	0.00432746	-0.120988	0.056	0.132	1	Cops7b	ENSMUSG00000026240	1
ENSMUSG00000029446-Psph	0.00433679	-0.134231	0.095	0.188	1	Psph	ENSMUSG00000029446	5
ENSMUSG00000106588-Gm17590	0.0043415	-0.128107	0.044	0.115	1	Gm17590	ENSMUSG00000106588	5
ENSMUSG00000056952-Tatdn2	0.00435831	-0.140554	0.052	0.128	1	Tatdn2	ENSMUSG00000056952	6
ENSMUSG00000027959-Sass6	0.00435851	-0.311089	0.135	0.226	1	Sass6	ENSMUSG00000027959	3
ENSMUSG00000037509-Arhgef4	0.0043605	-0.112445	0.044	0.115	1	Arhgef4	ENSMUSG00000037509	1
ENSMUSG00000046750-Selenov	0.00436956	0.195264	0.107	0.038	1	Selenov	ENSMUSG00000046750	7
ENSMUSG00000037646-Vps13b	0.00437026	-0.187362	0.536	0.735	1	Vps13b	ENSMUSG00000037646	15
ENSMUSG00000005469-Prkaca	0.0043737	-0.156928	0.099	0.192	1	Prkaca	ENSMUSG00000005469	8
ENSMUSG00000042408-Zmym6	0.00438365	-0.180142	0.087	0.175	1	Zmym6	ENSMUSG00000042408	4
ENSMUSG00000116564-Riok2	0.00439695	-0.0324381	0.095	0.192	1	Riok2	ENSMUSG00000116564	17
ENSMUSG00000029148-Nrbp1	0.00441031	-0.180497	0.171	0.291	1	Nrbp1	ENSMUSG00000029148	5
ENSMUSG00000075040-Zfp408	0.00441367	-0.195964	0.06	0.137	1	Zfp408	ENSMUSG00000075040	2
ENSMUSG00000035439-Haus8	0.00441899	-0.164119	0.075	0.162	1	Haus8	ENSMUSG00000035439	8
ENSMUSG00000062098-Btbd3	0.00442263	-0.0258873	0.103	0.205	1	Btbd3	ENSMUSG00000062098	2
ENSMUSG00000027981-Rnpc3	0.00442807	-0.120086	0.171	0.295	1	Rnpc3	ENSMUSG00000027981	3
ENSMUSG00000022404-Slc25a17	0.00443118	-0.217053	0.06	0.137	1	Slc25a17	ENSMUSG00000022404	15
ENSMUSG00000021486-Prelid1	0.00443727	-0.124823	0.044	0.115	1	Prelid1	ENSMUSG00000021486	13
ENSMUSG00000057110-Cntrl	0.0044463	-0.177147	0.298	0.449	1	Cntrl	ENSMUSG00000057110	2
ENSMUSG00000020133-2310011J03Rik	0.00445666	-0.100672	0.044	0.115	1	2310011J03Rik	ENSMUSG00000020133	10
ENSMUSG00000045319-Proser2	0.00446118	-0.148279	0.04	0.107	1	Proser2	ENSMUSG00000045319	2
ENSMUSG00000030842-Lamtor1	0.00446431	-0.181066	0.111	0.205	1	Lamtor1	ENSMUSG00000030842	7
ENSMUSG00000025147-Mob2	0.00449157	-0.225233	0.19	0.308	1	Mob2	ENSMUSG00000025147	7
ENSMUSG00000042557-Sin3a	0.00449498	-0.111305	0.266	0.406	1	Sin3a	ENSMUSG00000042557	9
ENSMUSG00000037935-Smarce1	0.00450026	-0.0486667	0.107	0.209	1	Smarce1	ENSMUSG00000037935	11
ENSMUSG00000025234-Arih1	0.00451107	-0.165005	0.548	0.731	1	Arih1	ENSMUSG00000025234	9
ENSMUSG00000087238-Gm12865	0.00451908	-0.157621	0.048	0.12	1	Gm12865	ENSMUSG00000087238	4
ENSMUSG00000079584-Tm9sf5	0.00452929	-0.231944	0.083	0.171	1	Tm9sf5	ENSMUSG00000079584	20
ENSMUSG00000028920-Fbxo42	0.00453145	-0.183845	0.183	0.312	1	Fbxo42	ENSMUSG00000028920	4
ENSMUSG00000027598-Itch	0.00453731	-0.104423	0.421	0.585	1	Itch	ENSMUSG00000027598	2
ENSMUSG00000029992-Gfpt1	0.00454672	-0.167401	0.222	0.35	1	Gfpt1	ENSMUSG00000029992	6
ENSMUSG00000039737-Prkrip1	0.00455102	-0.242974	0.111	0.205	1	Prkrip1	ENSMUSG00000039737	5
ENSMUSG00000022557-Bop1	0.00455446	-0.183694	0.087	0.175	1	Bop1	ENSMUSG00000022557	15
ENSMUSG00000027575-Arfgap1	0.00455464	-0.223574	0.123	0.218	1	Arfgap1	ENSMUSG00000027575	2
ENSMUSG00000032377-Plscr4	0.00456917	0.296334	0.107	0.038	1	Plscr4	ENSMUSG00000032377	9
ENSMUSG00000022299-Slc25a32	0.00457008	-0.0122739	0.075	0.167	1	Slc25a32	ENSMUSG00000022299	15
ENSMUSG00000036057-Ptpn23	0.00459478	-0.221261	0.079	0.162	1	Ptpn23	ENSMUSG00000036057	9
ENSMUSG00000022771-Ppil2	0.0045954	-0.282859	0.222	0.355	1	Ppil2	ENSMUSG00000022771	16
ENSMUSG00000091844-Gm8251	0.00461668	0.666216	0.317	0.226	1	Gm8251	ENSMUSG00000091844	1
ENSMUSG00000073430-Gm10505	0.00462138	0.260129	0.151	0.068	1	Gm10505	ENSMUSG00000073430	17
ENSMUSG00000039275-Foxk2	0.00462751	-0.170162	0.155	0.269	1	Foxk2	ENSMUSG00000039275	11
ENSMUSG00000027381-Bcl2l11	0.00465682	-0.0648299	0.167	0.282	1	Bcl2l11	ENSMUSG00000027381	2
ENSMUSG00000015942-Gtf2ird2	0.00466459	-0.149574	0.06	0.137	1	Gtf2ird2	ENSMUSG00000015942	5
ENSMUSG00000019947-Arid5b	0.00467087	0.5982	0.329	0.218	1	Arid5b	ENSMUSG00000019947	10
ENSMUSG00000054079-Utp18	0.00467911	-0.122352	0.226	0.359	1	Utp18	ENSMUSG00000054079	11
ENSMUSG00000049571-Cfap46	0.00468911	0.424111	0.135	0.06	1	Cfap46	ENSMUSG00000049571	7
ENSMUSG00000026940-Ccdc183	0.00468995	0.326214	0.206	0.115	1	Ccdc183	ENSMUSG00000026940	2
ENSMUSG00000034601-2700049A03Rik	0.00470056	-0.249676	0.218	0.333	1	2700049A03Rik	ENSMUSG00000034601	12
ENSMUSG00000097342-Gm26618	0.00470953	-0.176355	0.04	0.107	1	Gm26618	ENSMUSG00000097342	20
ENSMUSG00000046603-Tcaim	0.00471089	-0.181285	0.107	0.201	1	Tcaim	ENSMUSG00000046603	9
ENSMUSG00000021025-Nfkbia	0.00471248	0.352196	0.123	0.051	1	Nfkbia	ENSMUSG00000021025	12
ENSMUSG00000031691-Tnpo2	0.00472037	-0.146393	0.099	0.192	1	Tnpo2	ENSMUSG00000031691	8
ENSMUSG00000063428-Ddo	0.00474426	0.3922	0.135	0.06	1	Ddo	ENSMUSG00000063428	10
ENSMUSG00000024622-Hmgxb3	0.00474545	-0.20724	0.143	0.248	1	Hmgxb3	ENSMUSG00000024622	18
ENSMUSG00000046982-Tshz1	0.00474968	0.429011	0.151	0.073	1	Tshz1	ENSMUSG00000046982	18
ENSMUSG00000020140-Lgr5	0.00475212	-0.245506	0.04	0.107	1	Lgr5	ENSMUSG00000020140	10
ENSMUSG00000021144-Mta1	0.00476047	-0.0755668	0.123	0.226	1	Mta1	ENSMUSG00000021144	12
ENSMUSG00000020538-Srebf1	0.0047622	-0.23635	0.056	0.128	1	Srebf1	ENSMUSG00000020538	11
ENSMUSG00000026610-Esrrg	0.00476654	-0.760031	0.071	0.15	1	Esrrg	ENSMUSG00000026610	1
ENSMUSG00000014850-Msh3	0.00476761	-0.270915	0.222	0.333	1	Msh3	ENSMUSG00000014850	13
ENSMUSG00000028851-Nudc	0.00477065	0.594796	0.27	0.179	1	Nudc	ENSMUSG00000028851	4
ENSMUSG00000108823-Gm18959	0.00478152	-0.270947	0.056	0.128	1	Gm18959	ENSMUSG00000108823	7
ENSMUSG00000052188-Gm14964	0.00478669	0.619154	0.147	0.073	1	Gm14964	ENSMUSG00000052188	19
ENSMUSG00000021484-Lman2	0.00479579	-0.148853	0.127	0.226	1	Lman2	ENSMUSG00000021484	13
ENSMUSG00000027455-Nsfl1c	0.00480092	-0.203611	0.056	0.128	1	Nsfl1c	ENSMUSG00000027455	2
ENSMUSG00000034620-Rxylt1	0.00481328	-0.257184	0.143	0.239	1	Rxylt1	ENSMUSG00000034620	10
ENSMUSG00000054717-Hmgb2	0.00482325	-0.223081	0.353	0.513	1	Hmgb2	ENSMUSG00000054717	8
ENSMUSG00000000782-Tcf7	0.00482961	-0.0852927	0.052	0.128	1	Tcf7	ENSMUSG00000000782	11
ENSMUSG00000030270-Cpne9	0.00483033	-0.202686	0.087	0.175	1	Cpne9	ENSMUSG00000030270	6
ENSMUSG00000086330-1700007J10Rik	0.00483817	-0.197438	0.067	0.145	1	1700007J10Rik	ENSMUSG00000086330	11
ENSMUSG00000027365-Trpm7	0.00484526	-0.121614	0.464	0.637	1	Trpm7	ENSMUSG00000027365	2
ENSMUSG00000022261-Sdc2	0.00485551	0.543898	0.214	0.124	1	Sdc2	ENSMUSG00000022261	15
ENSMUSG00000002129-Sf3a1	0.00486328	-0.134143	0.107	0.205	1	Sf3a1	ENSMUSG00000002129	11
ENSMUSG00000020037-Rfx4	0.00486749	0.444644	0.179	0.094	1	Rfx4	ENSMUSG00000020037	10
ENSMUSG00000038079-Tmem237	0.00486781	-0.161671	0.067	0.15	1	Tmem237	ENSMUSG00000038079	1
ENSMUSG00000113516-Gm47368	0.00490394	0.368317	0.103	0.038	1	Gm47368	ENSMUSG00000113516	12
ENSMUSG00000025142-Aspscr1	0.00490756	-0.279076	0.151	0.252	1	Aspscr1	ENSMUSG00000025142	11
ENSMUSG00000020783-Ncbp3	0.00491906	-0.204821	0.131	0.231	1	Ncbp3	ENSMUSG00000020783	11
ENSMUSG00000026950-Neb	0.00493233	-0.306038	0.131	0.226	1	Neb	ENSMUSG00000026950	2
ENSMUSG00000034484-Snx2	0.00494133	-0.0867475	0.151	0.269	1	Snx2	ENSMUSG00000034484	18
ENSMUSG00000021262-Evl	0.00495614	-0.207595	0.317	0.449	1	Evl	ENSMUSG00000021262	12
ENSMUSG00000087370-Tmem170b	0.00495985	-0.114931	0.067	0.15	1	Tmem170b	ENSMUSG00000087370	13
ENSMUSG00000059854-Hydin	0.00496527	0.502171	0.19	0.103	1	Hydin	ENSMUSG00000059854	8
ENSMUSG00000025340-Rabgef1	0.00497234	-0.181984	0.143	0.248	1	Rabgef1	ENSMUSG00000025340	5
ENSMUSG00000028898-Trnau1ap	0.00497402	-0.146032	0.119	0.222	1	Trnau1ap	ENSMUSG00000028898	4
ENSMUSG00000062939-Stat4	0.00497905	0.561977	0.171	0.09	1	Stat4	ENSMUSG00000062939	1
ENSMUSG00000067028-Cntnap5b	0.00498989	0.571199	0.123	0.051	1	Cntnap5b	ENSMUSG00000067028	1
ENSMUSG00000079477-Rab7	0.00499188	-0.20823	0.183	0.299	1	Rab7	ENSMUSG00000079477	6
ENSMUSG00000091994-E130317F20Rik	0.00500461	-0.138691	0.052	0.124	1	E130317F20Rik	ENSMUSG00000091994	10
ENSMUSG00000042389-Tsen2	0.00500625	-0.0921567	0.087	0.184	1	Tsen2	ENSMUSG00000042389	6
ENSMUSG00000026021-Sumo1	0.00500852	-0.191661	0.333	0.487	1	Sumo1	ENSMUSG00000026021	1
ENSMUSG00000037466-Tedc1	0.00504546	-0.175496	0.06	0.137	1	Tedc1	ENSMUSG00000037466	12
ENSMUSG00000106740-Gm21221	0.00505123	0.457621	0.123	0.051	1	Gm21221	ENSMUSG00000106740	5
ENSMUSG00000063447-Ube2d2b	0.00506415	0.332301	0.111	0.043	1	Ube2d2b	ENSMUSG00000063447	5
ENSMUSG00000029182-Fam166c	0.00506415	0.247102	0.111	0.043	1	Fam166c	ENSMUSG00000029182	5
ENSMUSG00000085408-C530005A16Rik	0.00506948	-0.159178	0.107	0.205	1	C530005A16Rik	ENSMUSG00000085408	4
ENSMUSG00000028466-Creb3	0.00507623	0.360055	0.115	0.047	1	Creb3	ENSMUSG00000028466	4
ENSMUSG00000030512-Snrpa1	0.00509831	-0.13999	0.131	0.235	1	Snrpa1	ENSMUSG00000030512	7
ENSMUSG00000009535-Rnmt	0.0051209	-0.189828	0.139	0.239	1	Rnmt	ENSMUSG00000009535	18
ENSMUSG00000031730-Dhodh	0.00515075	-0.16577	0.052	0.124	1	Dhodh	ENSMUSG00000031730	8
ENSMUSG00000034022-Cpsf1	0.00515142	-0.210752	0.079	0.162	1	Cpsf1	ENSMUSG00000034022	15
ENSMUSG00000031516-Dctn6	0.0051587	0.499641	0.23	0.141	1	Dctn6	ENSMUSG00000031516	8
ENSMUSG00000062929-Cfl2	0.00517915	-0.225421	0.31	0.449	1	Cfl2	ENSMUSG00000062929	12
ENSMUSG00000027374-Mrps5	0.00518095	-0.130561	0.163	0.278	1	Mrps5	ENSMUSG00000027374	2
ENSMUSG00000114942-Gm49361	0.00518757	-0.393753	0.06	0.132	1	Gm49361	ENSMUSG00000114942	14
ENSMUSG00000035891-Cerk	0.00519359	0.508074	0.214	0.124	1	Cerk	ENSMUSG00000035891	15
ENSMUSG00000041734-Kirrel	0.00519758	0.430865	0.103	0.038	1	Kirrel	ENSMUSG00000041734	3
ENSMUSG00000036093-Arl5a	0.00520913	-0.136707	0.083	0.171	1	Arl5a	ENSMUSG00000036093	2
ENSMUSG00000115082-Gm49189	0.0052127	-0.13487	0.103	0.197	1	Gm49189	ENSMUSG00000115082	14
ENSMUSG00000038225-Primpol	0.00521278	-0.111466	0.063	0.145	1	Primpol	ENSMUSG00000038225	8
ENSMUSG00000026341-Actr3	0.00523577	-0.107365	0.23	0.359	1	Actr3	ENSMUSG00000026341	1
ENSMUSG00000028458-Tesk1	0.00523662	0.538002	0.266	0.175	1	Tesk1	ENSMUSG00000028458	4
ENSMUSG00000032624-Eml4	0.00524114	-0.234119	0.425	0.59	1	Eml4	ENSMUSG00000032624	17
ENSMUSG00000072487-Mroh5	0.00524147	0.356751	0.151	0.073	1	Mroh5	ENSMUSG00000072487	15
ENSMUSG00000079215-Zfp664	0.00526549	-0.147364	0.246	0.385	1	Zfp664	ENSMUSG00000079215	5
ENSMUSG00000026270-Capn10	0.00526756	0.294775	0.103	0.038	1	Capn10	ENSMUSG00000026270	1
ENSMUSG00000019302-Atp6v0a1	0.00527202	-0.251693	0.175	0.282	1	Atp6v0a1	ENSMUSG00000019302	11
ENSMUSG00000028492-Saxo1	0.00527592	0.476506	0.171	0.09	1	Saxo1	ENSMUSG00000028492	4
ENSMUSG00000021816-Ppp3cb	0.00527834	-0.134301	0.258	0.393	1	Ppp3cb	ENSMUSG00000021816	14
ENSMUSG00000021840-Mapk1ip1l	0.00528465	-0.177215	0.206	0.333	1	Mapk1ip1l	ENSMUSG00000021840	14
ENSMUSG00000047921-Trappc9	0.00528623	-0.154361	0.262	0.385	1	Trappc9	ENSMUSG00000047921	15
ENSMUSG00000038525-Armc10	0.00529107	-0.190013	0.04	0.107	1	Armc10	ENSMUSG00000038525	5
ENSMUSG00000021771-Vdac2	0.00529299	0.479208	0.397	0.316	1	Vdac2	ENSMUSG00000021771	14
ENSMUSG00000018651-Tada2a	0.0052936	-0.105407	0.167	0.291	1	Tada2a	ENSMUSG00000018651	11
ENSMUSG00000057406-Nsd2	0.00529872	-0.204766	0.421	0.573	1	Nsd2	ENSMUSG00000057406	5
ENSMUSG00000034913-Cby2	0.00531394	0.40573	0.246	0.145	1	Cby2	ENSMUSG00000034913	14
ENSMUSG00000024914-Drap1	0.00532455	0.419881	0.369	0.269	1	Drap1	ENSMUSG00000024914	19
ENSMUSG00000076432-Ywhaq	0.00534202	-0.13382	0.365	0.534	1	Ywhaq	ENSMUSG00000076432	12
ENSMUSG00000110830-Gm46218	0.00534398	-0.169395	0.067	0.15	1	Gm46218	ENSMUSG00000110830	10
ENSMUSG00000053030-Spink2	0.00536701	0.548711	0.48	0.436	1	Spink2	ENSMUSG00000053030	5
ENSMUSG00000040473-Cfap69	0.00537484	0.481553	0.27	0.175	1	Cfap69	ENSMUSG00000040473	5
ENSMUSG00000028029-Aimp1	0.00539462	-0.261545	0.21	0.321	1	Aimp1	ENSMUSG00000028029	3
ENSMUSG00000024304-Cdh2	0.00539853	0.148664	0.262	0.419	1	Cdh2	ENSMUSG00000024304	18
ENSMUSG00000042709-Atpaf2	0.00540117	-0.264625	0.103	0.197	1	Atpaf2	ENSMUSG00000042709	11
ENSMUSG00000040820-Hlcs	0.00540732	-0.185157	0.135	0.239	1	Hlcs	ENSMUSG00000040820	16
ENSMUSG00000020170-Frs2	0.00540814	-0.186984	0.238	0.363	1	Frs2	ENSMUSG00000020170	10
ENSMUSG00000006676-Usp19	0.00540961	-0.261904	0.302	0.444	1	Usp19	ENSMUSG00000006676	9
ENSMUSG00000005354-Txn2	0.00543311	-0.137037	0.06	0.137	1	Txn2	ENSMUSG00000005354	15
ENSMUSG00000019373-Cops3	0.00543637	-0.34176	0.21	0.321	1	Cops3	ENSMUSG00000019373	11
ENSMUSG00000024548-Setbp1	0.00544544	-0.732975	0.115	0.201	1	Setbp1	ENSMUSG00000024548	18
ENSMUSG00000075229-Ccdc58	0.00544788	-0.11953	0.23	0.359	1	Ccdc58	ENSMUSG00000075229	16
ENSMUSG00000060166-Zdhhc8	0.00545199	-0.213727	0.079	0.162	1	Zdhhc8	ENSMUSG00000060166	16
ENSMUSG00000007029-Vars	0.00545673	-0.0955856	0.155	0.269	1	Vars	ENSMUSG00000007029	17
ENSMUSG00000025868-Higd2a	0.00547381	0.338525	0.115	0.047	1	Higd2a	ENSMUSG00000025868	13
ENSMUSG00000040640-Erc2	0.00548837	-0.429691	0.111	0.201	1	Erc2	ENSMUSG00000040640	14
ENSMUSG00000014444-Piezo1	0.00550263	-0.0377066	0.127	0.244	1	Piezo1	ENSMUSG00000014444	8
ENSMUSG00000048787-Dcun1d3	0.00551927	-0.196108	0.194	0.312	1	Dcun1d3	ENSMUSG00000048787	7
ENSMUSG00000041372-B4galnt3	0.00552624	-0.220889	0.056	0.128	1	B4galnt3	ENSMUSG00000041372	6
ENSMUSG00000073664-Nbeal1	0.00552909	-0.0906612	0.401	0.581	1	Nbeal1	ENSMUSG00000073664	1
ENSMUSG00000025135-Anapc11	0.00553761	-0.151158	0.111	0.209	1	Anapc11	ENSMUSG00000025135	11
ENSMUSG00000004591-Pkn2	0.00554106	0.0330253	0.341	0.509	1	Pkn2	ENSMUSG00000004591	3
ENSMUSG00000042712-Tceal9	0.00554216	0.395853	0.155	0.077	1	Tceal9	ENSMUSG00000042712	20
ENSMUSG00000048495-Tyw5	0.00554834	-0.186665	0.056	0.128	1	Tyw5	ENSMUSG00000048495	1
ENSMUSG00000022280-Rnf19a	0.00555288	0.508473	0.325	0.231	1	Rnf19a	ENSMUSG00000022280	15
ENSMUSG00000038388-Pals2	0.00556024	-0.00264585	0.337	0.504	1	Pals2	ENSMUSG00000038388	6
ENSMUSG00000070332-Trim80	0.00556589	0.331787	0.115	0.047	1	Trim80	ENSMUSG00000070332	11
ENSMUSG00000020818-Mfsd11	0.00558331	-0.229838	0.127	0.222	1	Mfsd11	ENSMUSG00000020818	11
ENSMUSG00000017843-Ppp2r5c	0.00559757	-0.144271	0.361	0.521	1	Ppp2r5c	ENSMUSG00000017843	12
ENSMUSG00000025795-Rassf3	0.00560037	-0.143992	0.075	0.158	1	Rassf3	ENSMUSG00000025795	10
ENSMUSG00000034801-Sos2	0.00560742	0.458303	0.183	0.098	1	Sos2	ENSMUSG00000034801	12
ENSMUSG00000021720-Rnf180	0.00562	-0.379902	0.111	0.201	1	Rnf180	ENSMUSG00000021720	13
ENSMUSG00000040842-Szrd1	0.00563974	-0.11	0.103	0.201	1	Szrd1	ENSMUSG00000040842	4
ENSMUSG00000026782-Abi2	0.00565898	0.0515471	0.282	0.444	1	Abi2	ENSMUSG00000026782	1
ENSMUSG00000030030-1700003E16Rik	0.00566874	0.405381	0.167	0.085	1	1700003E16Rik	ENSMUSG00000030030	6
ENSMUSG00000028773-Fabp3	0.00567077	0.555159	0.389	0.312	1	Fabp3	ENSMUSG00000028773	4
ENSMUSG00000101404-1700009C05Rik	0.00567083	0.376965	0.222	0.128	1	1700009C05Rik	ENSMUSG00000101404	6
ENSMUSG00000101348-Gm7135	0.00568022	0.253204	0.123	0.051	1	Gm7135	ENSMUSG00000101348	1
ENSMUSG00000030611-Mrps11	0.00568771	-0.1634	0.079	0.162	1	Mrps11	ENSMUSG00000030611	7
ENSMUSG00000001794-Capns1	0.00569467	0.432248	0.206	0.12	1	Capns1	ENSMUSG00000001794	7
ENSMUSG00000022009-Nufip1	0.00569772	-0.107911	0.079	0.162	1	Nufip1	ENSMUSG00000022009	14
ENSMUSG00000091264-Smim13	0.00570342	-0.204851	0.119	0.214	1	Smim13	ENSMUSG00000091264	13
ENSMUSG00000024066-Xdh	0.0057056	0.296607	0.103	0.038	1	Xdh	ENSMUSG00000024066	17
ENSMUSG00000037896-Rcor1	0.00571315	0.568252	0.218	0.128	1	Rcor1	ENSMUSG00000037896	12
ENSMUSG00000027397-Slc20a1	0.00571363	-0.0727497	0.06	0.137	1	Slc20a1	ENSMUSG00000027397	2
ENSMUSG00000028483-Snapc3	0.00572972	-0.143474	0.306	0.462	1	Snapc3	ENSMUSG00000028483	4
ENSMUSG00000027035-Cers6	0.00573572	0.0284132	0.282	0.419	1	Cers6	ENSMUSG00000027035	2
ENSMUSG00000027879-Sec22b	0.00574125	-0.144507	0.103	0.197	1	Sec22b	ENSMUSG00000027879	3
ENSMUSG00000030177-Ccdc77	0.00574467	-0.12516	0.163	0.278	1	Ccdc77	ENSMUSG00000030177	6
ENSMUSG00000095432-Zfp748	0.00575115	-0.11081	0.044	0.111	1	Zfp748	ENSMUSG00000095432	13
ENSMUSG00000022558-Mroh1	0.0057544	-0.192915	0.167	0.282	1	Mroh1	ENSMUSG00000022558	15
ENSMUSG00000002981-Clptm1	0.00576785	-0.221722	0.19	0.308	1	Clptm1	ENSMUSG00000002981	7
ENSMUSG00000030556-Lrrc28	0.00579927	-0.257062	0.183	0.295	1	Lrrc28	ENSMUSG00000030556	7
ENSMUSG00000078632-Lrrc37a	0.00579964	0.36583	0.151	0.073	1	Lrrc37a	ENSMUSG00000078632	11
ENSMUSG00000057531-Dtnbp1	0.00580748	0.0346125	0.206	0.342	1	Dtnbp1	ENSMUSG00000057531	13
ENSMUSG00000027940-Tpm3	0.00582825	0.544969	0.361	0.261	1	Tpm3	ENSMUSG00000027940	3
ENSMUSG00000024012-Mtch1	0.00584575	-0.164787	0.143	0.248	1	Mtch1	ENSMUSG00000024012	17
ENSMUSG00000000131-Xpo6	0.00585327	-0.214893	0.266	0.389	1	Xpo6	ENSMUSG00000000131	7
ENSMUSG00000043020-Dnai3	0.00585337	0.38288	0.147	0.073	1	Dnai3	ENSMUSG00000043020	3
ENSMUSG00000042104-Uggt2	0.00588932	0.314312	0.123	0.051	1	Uggt2	ENSMUSG00000042104	14
ENSMUSG00000058444-Map2k5	0.00589368	-0.0975975	0.31	0.466	1	Map2k5	ENSMUSG00000058444	9
ENSMUSG00000056537-Rlim	0.00592382	-0.0805259	0.21	0.342	1	Rlim	ENSMUSG00000056537	20
ENSMUSG00000040549-Ckap5	0.00592801	-0.0505625	0.397	0.556	1	Ckap5	ENSMUSG00000040549	2
ENSMUSG00000034781-Gna11	0.00593381	-0.204392	0.099	0.192	1	Gna11	ENSMUSG00000034781	10
ENSMUSG00000040690-Col16a1	0.00593505	0.50808	0.206	0.12	1	Col16a1	ENSMUSG00000040690	4
ENSMUSG00000042500-Ago4	0.00596587	-0.108418	0.103	0.197	1	Ago4	ENSMUSG00000042500	4
ENSMUSG00000072592-Gm10373	0.00597597	-0.200811	0.048	0.115	1	Gm10373	ENSMUSG00000072592	15
ENSMUSG00000054793-Cadm4	0.00597792	-0.159096	0.044	0.111	1	Cadm4	ENSMUSG00000054793	7
ENSMUSG00000047284-Neurl4	0.00598156	-0.237551	0.159	0.265	1	Neurl4	ENSMUSG00000047284	11
ENSMUSG00000078521-Aunip	0.00600103	-0.147358	0.048	0.115	1	Aunip	ENSMUSG00000078521	4
ENSMUSG00000033557-Fam20b	0.006008	-0.141481	0.119	0.214	1	Fam20b	ENSMUSG00000033557	1
ENSMUSG00000004768-Rab23	0.00601252	-0.276257	0.079	0.158	1	Rab23	ENSMUSG00000004768	1
ENSMUSG00000030978-Rrm1	0.00601394	-0.122336	0.103	0.192	1	Rrm1	ENSMUSG00000030978	7
ENSMUSG00000031627-Irf2	0.00601827	0.478288	0.171	0.09	1	Irf2	ENSMUSG00000031627	8
ENSMUSG00000022052-Ppp2r2a	0.00602267	-0.20463	0.278	0.402	1	Ppp2r2a	ENSMUSG00000022052	14
ENSMUSG00000092232-Gm20521	0.00602571	0.313785	0.139	0.064	1	Gm20521	ENSMUSG00000092232	14
ENSMUSG00000053286-Trmt1l	0.00606017	-0.775516	0.155	0.248	1	Trmt1l	ENSMUSG00000053286	1
ENSMUSG00000038702-Dsel	0.00608682	-0.115744	0.052	0.124	1	Dsel	ENSMUSG00000038702	1
ENSMUSG00000031681-Smad1	0.00610779	-0.139445	0.111	0.209	1	Smad1	ENSMUSG00000031681	8
ENSMUSG00000013419-Zfp651	0.00611145	-0.121263	0.052	0.124	1	Zfp651	ENSMUSG00000013419	9
ENSMUSG00000049411-Tmem241	0.00611184	-0.224866	0.139	0.244	1	Tmem241	ENSMUSG00000049411	18
ENSMUSG00000001143-Lman2l	0.00612033	-0.124781	0.119	0.218	1	Lman2l	ENSMUSG00000001143	1
ENSMUSG00000053293-Pom121	0.0061244	-0.18299	0.214	0.329	1	Pom121	ENSMUSG00000053293	5
ENSMUSG00000034111-Tmed8	0.00612502	-0.22685	0.083	0.167	1	Tmed8	ENSMUSG00000034111	12
ENSMUSG00000078127-Fam170b	0.006141	0.414487	0.155	0.077	1	Fam170b	ENSMUSG00000078127	14
ENSMUSG00000074221-Zfp568	0.00614833	-0.178287	0.063	0.141	1	Zfp568	ENSMUSG00000074221	7
ENSMUSG00000005373-Mlxipl	0.00617344	-0.00878599	0.155	0.274	1	Mlxipl	ENSMUSG00000005373	5
ENSMUSG00000035004-Igsf6	0.00622178	-0.169596	0.04	0.103	1	Igsf6	ENSMUSG00000035004	7
ENSMUSG00000061613-U2af1	0.00622323	-0.163235	0.135	0.235	1	U2af1	ENSMUSG00000061613	17
ENSMUSG00000055128-Cgrrf1	0.00622802	0.19694	0.155	0.077	1	Cgrrf1	ENSMUSG00000055128	14
ENSMUSG00000079481-Nhsl2	0.00623019	0.0290451	0.294	0.462	1	Nhsl2	ENSMUSG00000079481	20
ENSMUSG00000019179-Mdh2	0.00623216	-0.178006	0.151	0.256	1	Mdh2	ENSMUSG00000019179	5
ENSMUSG00000028772-Zcchc17	0.00624138	-0.117322	0.135	0.235	1	Zcchc17	ENSMUSG00000028772	4
ENSMUSG00000035392-Dennd1a	0.00624543	-0.0920873	0.54	0.726	1	Dennd1a	ENSMUSG00000035392	2
ENSMUSG00000025759-Mfsd8	0.00625599	-0.174894	0.06	0.132	1	Mfsd8	ENSMUSG00000025759	3
ENSMUSG00000040712-Camta2	0.00626093	-0.27472	0.079	0.158	1	Camta2	ENSMUSG00000040712	11
ENSMUSG00000046096-Mosmo	0.00626945	-0.27635	0.179	0.286	1	Mosmo	ENSMUSG00000046096	7
ENSMUSG00000034949-Zfr2	0.006273	-0.0474272	0.083	0.171	1	Zfr2	ENSMUSG00000034949	10
ENSMUSG00000061589-Dot1l	0.00628596	-0.253393	0.286	0.415	1	Dot1l	ENSMUSG00000061589	10
ENSMUSG00000005493-Msh4	0.00630453	-0.237099	0.06	0.132	1	Msh4	ENSMUSG00000005493	3
ENSMUSG00000027517-Ankrd60	0.00631592	0.467384	0.163	0.085	1	Ankrd60	ENSMUSG00000027517	2
ENSMUSG00000019834-Slc22a16	0.00632449	0.3548	0.179	0.094	1	Slc22a16	ENSMUSG00000019834	10
ENSMUSG00000042787-Exog	0.00632893	-0.160597	0.06	0.132	1	Exog	ENSMUSG00000042787	9
ENSMUSG00000036712-Cyld	0.00633109	-0.125115	0.19	0.299	1	Cyld	ENSMUSG00000036712	8
ENSMUSG00000031935-Med17	0.00633237	-0.135521	0.139	0.252	1	Med17	ENSMUSG00000031935	9
ENSMUSG00000027544-Nfatc2	0.00633323	-0.257375	0.04	0.103	1	Nfatc2	ENSMUSG00000027544	2
ENSMUSG00000029578-Wipi2	0.00634283	-0.0804632	0.135	0.244	1	Wipi2	ENSMUSG00000029578	5
ENSMUSG00000109160-4930598N05Rik	0.00635432	0.27352	0.115	0.047	1	4930598N05Rik	ENSMUSG00000109160	10
ENSMUSG00000060510-Zfp266	0.0063569	-0.137269	0.171	0.282	1	Zfp266	ENSMUSG00000060510	9
ENSMUSG00000021392-Nol8	0.00636174	-0.140092	0.234	0.368	1	Nol8	ENSMUSG00000021392	13
ENSMUSG00000035476-Tab3	0.00637808	-0.113236	0.103	0.197	1	Tab3	ENSMUSG00000035476	20
ENSMUSG00000047459-Dynlrb1	0.00640262	-0.134902	0.06	0.132	1	Dynlrb1	ENSMUSG00000047459	2
ENSMUSG00000029766-1700012A03Rik	0.00640552	0.439123	0.286	0.188	1	1700012A03Rik	ENSMUSG00000029766	6
ENSMUSG00000062604-Srpk2	0.00641044	0.589208	0.607	0.556	1	Srpk2	ENSMUSG00000062604	5
ENSMUSG00000035000-Dpp4	0.00644976	1.31496	0.175	0.098	1	Dpp4	ENSMUSG00000035000	2
ENSMUSG00000021807-Rtraf	0.00646273	-0.137985	0.139	0.248	1	Rtraf	ENSMUSG00000021807	14
ENSMUSG00000014164-Klhl3	0.00647199	-0.134344	0.087	0.171	1	Klhl3	ENSMUSG00000014164	13
ENSMUSG00000035969-Rusc2	0.00647894	-0.167031	0.123	0.218	1	Rusc2	ENSMUSG00000035969	4
ENSMUSG00000078812-Eif5a	0.00649291	0.531051	0.377	0.299	1	Eif5a	ENSMUSG00000078812	11
ENSMUSG00000066406-Akap13	0.00650575	0.0439741	0.468	0.65	1	Akap13	ENSMUSG00000066406	7
ENSMUSG00000020063-Sirt1	0.00650932	-0.188284	0.147	0.248	1	Sirt1	ENSMUSG00000020063	10
ENSMUSG00000020740-Gga3	0.00651191	-0.130679	0.123	0.222	1	Gga3	ENSMUSG00000020740	11
ENSMUSG00000097516-4930467D21Rik	0.00651573	-0.102539	0.155	0.261	1	4930467D21Rik	ENSMUSG00000097516	5
ENSMUSG00000048416-Mlf1	0.0065232	0.523221	0.456	0.415	1	Mlf1	ENSMUSG00000048416	3
ENSMUSG00000022559-Fbxl6	0.00653784	-0.208741	0.087	0.171	1	Fbxl6	ENSMUSG00000022559	15
ENSMUSG00000053714-4732471J01Rik	0.00654122	-0.225956	0.234	0.368	1	4732471J01Rik	ENSMUSG00000053714	7
ENSMUSG00000079033-Mef2b	0.00655259	-0.0689738	0.044	0.111	1	Mef2b	ENSMUSG00000079033	8
ENSMUSG00000017485-Top2b	0.00658152	0.508013	0.226	0.141	1	Top2b	ENSMUSG00000017485	14
ENSMUSG00000070348-Ccnd1	0.00658412	-0.108016	0.091	0.184	1	Ccnd1	ENSMUSG00000070348	7
ENSMUSG00000038807-Rap1gap2	0.00658495	-0.277632	0.056	0.124	1	Rap1gap2	ENSMUSG00000038807	11
ENSMUSG00000003778-Brd8	0.00659374	-0.177058	0.389	0.543	1	Brd8	ENSMUSG00000003778	18
ENSMUSG00000034274-Thoc5	0.00659415	-0.201587	0.071	0.15	1	Thoc5	ENSMUSG00000034274	11
ENSMUSG00000047220-Iho1	0.00660137	-0.277032	0.087	0.167	1	Iho1	ENSMUSG00000047220	9
ENSMUSG00000052144-Ppp4r2	0.00660313	-0.0741448	0.27	0.41	1	Ppp4r2	ENSMUSG00000052144	6
ENSMUSG00000090255-4921534H16Rik	0.00660414	-0.095958	0.079	0.167	1	4921534H16Rik	ENSMUSG00000090255	9
ENSMUSG00000051379-Flrt3	0.00662221	-0.134567	0.063	0.137	1	Flrt3	ENSMUSG00000051379	2
ENSMUSG00000008373-Prpf31	0.0066238	-0.301677	0.087	0.167	1	Prpf31	ENSMUSG00000008373	7
ENSMUSG00000010492-Uckl1os	0.00662786	-0.207887	0.115	0.205	1	Uckl1os	ENSMUSG00000010492	2
ENSMUSG00000024397-Aif1	0.00663044	0.546029	0.294	0.201	1	Aif1	ENSMUSG00000024397	17
ENSMUSG00000018541-Cwc25	0.00663077	-0.157608	0.099	0.184	1	Cwc25	ENSMUSG00000018541	11
ENSMUSG00000020309-Chac2	0.00663269	-0.188638	0.079	0.162	1	Chac2	ENSMUSG00000020309	11
ENSMUSG00000014418-Hps5	0.00664723	-0.257975	0.063	0.137	1	Hps5	ENSMUSG00000014418	7
ENSMUSG00000007659-Bcl2l1	0.00664812	-0.0224086	0.254	0.389	1	Bcl2l1	ENSMUSG00000007659	2
ENSMUSG00000103957-Gm10766	0.00664901	-0.127321	0.04	0.103	1	Gm10766	ENSMUSG00000103957	2
ENSMUSG00000031158-Timm17b	0.00665924	-0.155443	0.048	0.115	1	Timm17b	ENSMUSG00000031158	20
ENSMUSG00000117269-Gm9706	0.00666694	-0.168717	0.103	0.197	1	Gm9706	ENSMUSG00000117269	17
ENSMUSG00000018199-Ro60	0.00667949	-0.183053	0.06	0.132	1	Ro60	ENSMUSG00000018199	1
ENSMUSG00000037669-Ldah	0.00669916	-0.133704	0.175	0.291	1	Ldah	ENSMUSG00000037669	12
ENSMUSG00000019338-Zfp687	0.00671472	-0.132728	0.067	0.145	1	Zfp687	ENSMUSG00000019338	3
ENSMUSG00000009090-Ap1b1	0.00672945	-0.140436	0.151	0.256	1	Ap1b1	ENSMUSG00000009090	11
ENSMUSG00000022186-Oxct1	0.00673032	-0.203263	0.183	0.295	1	Oxct1	ENSMUSG00000022186	15
ENSMUSG00000030045-Mrpl19	0.00673481	-0.220258	0.052	0.12	1	Mrpl19	ENSMUSG00000030045	6
ENSMUSG00000073481-Mtarc2	0.00674088	0.356103	0.198	0.111	1	Mtarc2	ENSMUSG00000073481	1
ENSMUSG00000020778-Ten1	0.00674673	-0.117115	0.075	0.158	1	Ten1	ENSMUSG00000020778	11
ENSMUSG00000030374-Strn4	0.00675336	-0.120839	0.163	0.274	1	Strn4	ENSMUSG00000030374	7
ENSMUSG00000022112-Gpc5	0.00675397	0.975716	0.246	0.167	1	Gpc5	ENSMUSG00000022112	14
ENSMUSG00000031502-Col4a1	0.0067626	0.448495	0.131	0.06	1	Col4a1	ENSMUSG00000031502	8
ENSMUSG00000066306-Numa1	0.00676802	-0.0973196	0.294	0.44	1	Numa1	ENSMUSG00000066306	7
ENSMUSG00000022621-Rabl2	0.00677262	0.343169	0.143	0.068	1	Rabl2	ENSMUSG00000022621	15
ENSMUSG00000006678-Pola1	0.00679044	-0.0174818	0.143	0.252	1	Pola1	ENSMUSG00000006678	20
ENSMUSG00000001016-Ilf2	0.00679649	-0.236848	0.19	0.303	1	Ilf2	ENSMUSG00000001016	3
ENSMUSG00000049657-Zbtb5	0.006799	-0.183677	0.067	0.141	1	Zbtb5	ENSMUSG00000049657	4
ENSMUSG00000079467-Gm14966	0.00680844	-0.096638	0.131	0.239	1	Gm14966	ENSMUSG00000079467	19
ENSMUSG00000026709-Dars2	0.00680964	-0.158231	0.075	0.154	1	Dars2	ENSMUSG00000026709	1
ENSMUSG00000038708-Golga4	0.00682862	0.466824	0.365	0.278	1	Golga4	ENSMUSG00000038708	9
ENSMUSG00000000197-Nalcn	0.00683026	0.869793	0.171	0.094	1	Nalcn	ENSMUSG00000000197	14
ENSMUSG00000052407-Ccdc171	0.0068405	-0.139116	0.377	0.547	1	Ccdc171	ENSMUSG00000052407	4
ENSMUSG00000024413-Npc1	0.00685313	-0.142631	0.087	0.171	1	Npc1	ENSMUSG00000024413	18
ENSMUSG00000051768-Xrcc1	0.00685358	-0.169678	0.103	0.192	1	Xrcc1	ENSMUSG00000051768	7
ENSMUSG00000024370-Cdc23	0.00685358	-0.210487	0.103	0.192	1	Cdc23	ENSMUSG00000024370	18
ENSMUSG00000060176-Kif27	0.00687382	-0.229543	0.198	0.308	1	Kif27	ENSMUSG00000060176	13
ENSMUSG00000030122-Ptms	0.00687706	0.43897	0.238	0.154	1	Ptms	ENSMUSG00000030122	6
ENSMUSG00000032110-Acrv1	0.00689128	0.585054	0.278	0.197	1	Acrv1	ENSMUSG00000032110	9
ENSMUSG00000117835-Gm50250	0.00690483	-0.177562	0.079	0.158	1	Gm50250	ENSMUSG00000117835	17
ENSMUSG00000032289-Thsd4	0.00692415	1.64074	0.294	0.222	1	Thsd4	ENSMUSG00000032289	9
ENSMUSG00000035459-Stab2	0.00692803	-0.160157	0.063	0.137	1	Stab2	ENSMUSG00000035459	10
ENSMUSG00000003873-Bax	0.00694095	-0.203774	0.079	0.158	1	Bax	ENSMUSG00000003873	7
ENSMUSG00000052477-C130026I21Rik	0.0069483	-0.16406	0.04	0.103	1	C130026I21Rik	ENSMUSG00000052477	1
ENSMUSG00000021597-Slf1	0.00695028	-0.0947509	0.23	0.363	1	Slf1	ENSMUSG00000021597	13
ENSMUSG00000016024-Lbp	0.00696774	0.435019	0.107	0.043	1	Lbp	ENSMUSG00000016024	2
ENSMUSG00000036196-Slc26a8	0.00698211	-0.277903	0.115	0.205	1	Slc26a8	ENSMUSG00000036196	17
ENSMUSG00000028931-Kcnab2	0.00698391	-0.215036	0.052	0.12	1	Kcnab2	ENSMUSG00000028931	4
ENSMUSG00000026245-Farsb	0.00700752	-0.272606	0.139	0.231	1	Farsb	ENSMUSG00000026245	1
ENSMUSG00000020415-Pttg1	0.00701107	0.500405	0.226	0.141	1	Pttg1	ENSMUSG00000020415	11
ENSMUSG00000021686-Ap3b1	0.00702917	-0.145351	0.425	0.598	1	Ap3b1	ENSMUSG00000021686	13
ENSMUSG00000050677-Ccdc96	0.00704795	0.318725	0.143	0.068	1	Ccdc96	ENSMUSG00000050677	5
ENSMUSG00000017210-Med24	0.00705326	-0.346151	0.111	0.197	1	Med24	ENSMUSG00000017210	11
ENSMUSG00000010136-Pifo	0.00705829	0.308506	0.175	0.09	1	Pifo	ENSMUSG00000010136	3
ENSMUSG00000024436-Mrps18b	0.00705836	-0.126779	0.079	0.162	1	Mrps18b	ENSMUSG00000024436	17
ENSMUSG00000035133-Arhgap5	0.00707297	-0.15039	0.48	0.637	1	Arhgap5	ENSMUSG00000035133	12
ENSMUSG00000087640-Gm14798	0.00708875	-0.200191	0.147	0.256	1	Gm14798	ENSMUSG00000087640	20
ENSMUSG00000049624-Slc17a5	0.00709899	-0.100946	0.083	0.171	1	Slc17a5	ENSMUSG00000049624	9
ENSMUSG00000037296-Lsm1	0.007108	-0.0968588	0.187	0.299	1	Lsm1	ENSMUSG00000037296	8
ENSMUSG00000095562-Gm55594	0.00711286	-0.123307	0.063	0.141	1	Gm55594	ENSMUSG00000095562
ENSMUSG00000109394-A230057D06Rik	0.00711716	0.498355	0.147	0.073	1	A230057D06Rik	ENSMUSG00000109394	7
ENSMUSG00000075028-Prdm11	0.00712874	-0.067723	0.087	0.175	1	Prdm11	ENSMUSG00000075028	2
ENSMUSG00000109865-Hspa14	0.00714942	-0.0766938	0.119	0.222	1	Hspa14	ENSMUSG00000109865	2
ENSMUSG00000085111-Ascl4	0.00718317	-0.162455	0.06	0.132	1	Ascl4	ENSMUSG00000085111	10
ENSMUSG00000017721-Pigt	0.00721099	-0.250547	0.079	0.154	1	Pigt	ENSMUSG00000017721	2
ENSMUSG00000018707-Dync1h1	0.00724354	-0.0982883	0.476	0.65	1	Dync1h1	ENSMUSG00000018707	12
ENSMUSG00000035673-Sbno2	0.00725918	-0.125344	0.127	0.226	1	Sbno2	ENSMUSG00000035673	10
ENSMUSG00000042790-Rnf214	0.00727415	-0.0940488	0.226	0.355	1	Rnf214	ENSMUSG00000042790	9
ENSMUSG00000006476-Nsmf	0.00727854	0.0156677	0.087	0.171	1	Nsmf	ENSMUSG00000006476	2
ENSMUSG00000053211-Zfy1	0.00728631	-0.240054	0.079	0.158	1	Zfy1	ENSMUSG00000053211	21
ENSMUSG00000004071-Cdip1	0.00732605	-0.247483	0.274	0.397	1	Cdip1	ENSMUSG00000004071	16
ENSMUSG00000035067-Xkr6	0.00733631	-0.146756	0.333	0.487	1	Xkr6	ENSMUSG00000035067	14
ENSMUSG00000030254-Rad18	0.0073388	-0.160561	0.306	0.432	1	Rad18	ENSMUSG00000030254	6
ENSMUSG00000026655-Fam107b	0.00734633	0.360909	0.202	0.115	1	Fam107b	ENSMUSG00000026655	2
ENSMUSG00000037703-Lzts3	0.00735145	-0.114882	0.048	0.115	1	Lzts3	ENSMUSG00000037703	2
ENSMUSG00000120262-ENSMUSG00000120262	0.00735986	0.330885	0.107	0.043	1	ENSMUSG00000120262	ENSMUSG00000120262
ENSMUSG00000049807-Arhgap23	0.00737323	0.468634	0.306	0.222	1	Arhgap23	ENSMUSG00000049807	11
ENSMUSG00000032320-Rcn2	0.00738177	-0.1795	0.155	0.265	1	Rcn2	ENSMUSG00000032320	9
ENSMUSG00000032878-Ccdc85a	0.00738788	0.955848	0.115	0.051	1	Ccdc85a	ENSMUSG00000032878	11
ENSMUSG00000032489-Kif9	0.00738841	0.652562	0.282	0.197	1	Kif9	ENSMUSG00000032489	9
ENSMUSG00000006301-Tmbim1	0.00741995	-0.1103	0.04	0.103	1	Tmbim1	ENSMUSG00000006301	1
ENSMUSG00000034472-Rasd2	0.0074329	-0.0977283	0.06	0.137	1	Rasd2	ENSMUSG00000034472	8
ENSMUSG00000032498-Mlh1	0.00744025	-0.222158	0.095	0.179	1	Mlh1	ENSMUSG00000032498	9
ENSMUSG00000022753-Tmem30c	0.00745335	0.318334	0.163	0.085	1	Tmem30c	ENSMUSG00000022753	16
ENSMUSG00000038776-Ephx1	0.0074664	0.364274	0.143	0.068	1	Ephx1	ENSMUSG00000038776	1
ENSMUSG00000005374-Tbl2	0.00748781	-0.255508	0.107	0.192	1	Tbl2	ENSMUSG00000005374	5
ENSMUSG00000062210-Tnfaip8	0.00748924	-0.15961	0.119	0.214	1	Tnfaip8	ENSMUSG00000062210	18
ENSMUSG00000020752-Recql5	0.00749306	-0.198567	0.159	0.261	1	Recql5	ENSMUSG00000020752	11
ENSMUSG00000029767-Calu	0.00750197	-0.167085	0.163	0.269	1	Calu	ENSMUSG00000029767	6
ENSMUSG00000060601-Nr1h2	0.00753185	-0.115711	0.075	0.158	1	Nr1h2	ENSMUSG00000060601	7
ENSMUSG00000015757-Ppil4	0.00753188	-0.127992	0.214	0.329	1	Ppil4	ENSMUSG00000015757	10
ENSMUSG00000023104-Rfc2	0.00753727	-0.559074	0.175	0.278	1	Rfc2	ENSMUSG00000023104	5
ENSMUSG00000040811-Eml2	0.00754496	0.439485	0.139	0.068	1	Eml2	ENSMUSG00000040811	7
ENSMUSG00000087138-Gm15545	0.00755048	-0.160446	0.04	0.103	1	Gm15545	ENSMUSG00000087138	7
ENSMUSG00000014077-Chp1	0.00755071	-0.0360619	0.123	0.222	1	Chp1	ENSMUSG00000014077	2
ENSMUSG00000004264-Phb2	0.00757262	-0.114877	0.119	0.218	1	Phb2	ENSMUSG00000004264	6
ENSMUSG00000085875-Gm12905	0.00758285	-0.195092	0.131	0.231	1	Gm12905	ENSMUSG00000085875	4
ENSMUSG00000051674-Dcun1d4	0.00758285	0.319837	0.222	0.132	1	Dcun1d4	ENSMUSG00000051674	5
ENSMUSG00000015243-Abca1	0.00761333	0.865918	0.325	0.244	1	Abca1	ENSMUSG00000015243	4
ENSMUSG00000009092-Derl3	0.00763027	0.360747	0.135	0.064	1	Derl3	ENSMUSG00000009092	10
ENSMUSG00000004567-Mcoln1	0.00764973	-0.220724	0.04	0.103	1	Mcoln1	ENSMUSG00000004567	8
ENSMUSG00000033793-Atp6v1h	0.00765927	-0.113981	0.194	0.321	1	Atp6v1h	ENSMUSG00000033793	1
ENSMUSG00000023088-Abcc1	0.0076631	-0.0455534	0.262	0.393	1	Abcc1	ENSMUSG00000023088	16
ENSMUSG00000031788-Kifc3	0.00766482	0.588066	0.254	0.171	1	Kifc3	ENSMUSG00000031788	8
ENSMUSG00000001741-Il16	0.00767696	0.693421	0.127	0.06	1	Il16	ENSMUSG00000001741	7
ENSMUSG00000022718-Dgcr8	0.00768225	-0.197602	0.155	0.261	1	Dgcr8	ENSMUSG00000022718	16
ENSMUSG00000071138-Tex24	0.0076901	0.319588	0.171	0.09	1	Tex24	ENSMUSG00000071138	8
ENSMUSG00000027209-Fam227b	0.00772103	0.677524	0.198	0.12	1	Fam227b	ENSMUSG00000027209	2
ENSMUSG00000078490-Cfap74	0.00773268	0.455038	0.163	0.085	1	Cfap74	ENSMUSG00000078490	4
ENSMUSG00000115829-4921515G04Rik	0.00773711	-0.180486	0.056	0.124	1	4921515G04Rik	ENSMUSG00000115829	15
ENSMUSG00000041303-Gtf3c3	0.00774428	-0.26573	0.119	0.205	1	Gtf3c3	ENSMUSG00000041303	1
ENSMUSG00000080717-B230307C23Rik	0.00774449	-0.0863652	0.151	0.252	1	B230307C23Rik	ENSMUSG00000080717	16
ENSMUSG00000035215-Lsm7	0.00776815	-0.1683	0.135	0.235	1	Lsm7	ENSMUSG00000035215	10
ENSMUSG00000022946-Dop1b	0.00779803	-0.303331	0.159	0.256	1	Dop1b	ENSMUSG00000022946	16
ENSMUSG00000006024-Napa	0.00781768	-0.183985	0.103	0.188	1	Napa	ENSMUSG00000006024	7
ENSMUSG00000021774-Ube2e1	0.00781966	-0.177505	0.198	0.312	1	Ube2e1	ENSMUSG00000021774	14
ENSMUSG00000085321-4930412F09Rik	0.00782966	0.192958	0.139	0.064	1	4930412F09Rik	ENSMUSG00000085321	6
ENSMUSG00000036872-Abcc12	0.00783375	0.306837	0.131	0.06	1	Abcc12	ENSMUSG00000036872	8
ENSMUSG00000027606-Dnajc5b	0.00783649	0.681351	0.238	0.154	1	Dnajc5b	ENSMUSG00000027606	3
ENSMUSG00000040212-Emp3	0.00784105	0.223699	0.119	0.051	1	Emp3	ENSMUSG00000040212	7
ENSMUSG00000021196-Pfkp	0.00785067	0.354568	0.143	0.068	1	Pfkp	ENSMUSG00000021196	13
ENSMUSG00000054843-Atrnl1	0.00786394	0.815272	0.401	0.329	1	Atrnl1	ENSMUSG00000054843	19
ENSMUSG00000038816-Ctnnal1	0.00786802	0.36396	0.171	0.09	1	Ctnnal1	ENSMUSG00000038816	4
ENSMUSG00000022781-Pak2	0.00787619	-0.0806256	0.361	0.53	1	Pak2	ENSMUSG00000022781	16
ENSMUSG00000007411-Mark3	0.00788605	-0.136011	0.405	0.556	1	Mark3	ENSMUSG00000007411	12
ENSMUSG00000020955-Ap4s1	0.00788977	-0.240579	0.119	0.214	1	Ap4s1	ENSMUSG00000020955	12
ENSMUSG00000049577-Zfpm1	0.00789931	-0.0984018	0.071	0.15	1	Zfpm1	ENSMUSG00000049577	8
ENSMUSG00000028639-Ybx1	0.007906	0.48467	0.417	0.333	1	Ybx1	ENSMUSG00000028639	4
ENSMUSG00000031697-Orc6	0.00791154	-0.240251	0.171	0.274	1	Orc6	ENSMUSG00000031697	8
ENSMUSG00000031684-Slc10a7	0.0079193	0.0493495	0.218	0.355	1	Slc10a7	ENSMUSG00000031684	8
ENSMUSG00000019916-P4ha1	0.00791978	0.579296	0.183	0.107	1	P4ha1	ENSMUSG00000019916	10
ENSMUSG00000021660-Btf3	0.00792846	0.379223	0.163	0.085	1	Btf3	ENSMUSG00000021660	13
ENSMUSG00000035623-Rsf1	0.00792883	-0.0562429	0.337	0.491	1	Rsf1	ENSMUSG00000035623	7
ENSMUSG00000040720-Virma	0.00793455	-0.084995	0.31	0.453	1	Virma	ENSMUSG00000040720	4
ENSMUSG00000050821-Fam131a	0.00794501	0.316123	0.135	0.064	1	Fam131a	ENSMUSG00000050821	16
ENSMUSG00000031634-Ufsp2	0.00796299	-0.140334	0.123	0.218	1	Ufsp2	ENSMUSG00000031634	8
ENSMUSG00000041859-Mcm3	0.00796962	-0.115833	0.052	0.12	1	Mcm3	ENSMUSG00000041859	1
ENSMUSG00000019795-Pcmt1	0.00798364	-0.353687	0.389	0.53	1	Pcmt1	ENSMUSG00000019795	10
ENSMUSG00000044468-Tent5c	0.00798531	0.36836	0.222	0.132	1	Tent5c	ENSMUSG00000044468	3
ENSMUSG00000006395-Hyi	0.00801577	-0.102076	0.107	0.201	1	Hyi	ENSMUSG00000006395	4
ENSMUSG00000120248-ENSMUSG00000120248	0.00807026	-0.280444	0.135	0.231	1	ENSMUSG00000120248	ENSMUSG00000120248
ENSMUSG00000038141-Tmem181a	0.00807215	-0.137461	0.139	0.244	1	Tmem181a	ENSMUSG00000038141	17
ENSMUSG00000086350-B230369F24Rik	0.00808676	-0.178312	0.075	0.154	1	B230369F24Rik	ENSMUSG00000086350	1
ENSMUSG00000031644-Nek1	0.00809144	-0.0786922	0.298	0.444	1	Nek1	ENSMUSG00000031644	8
ENSMUSG00000093565-Rab26os	0.00809343	-0.0979856	0.04	0.103	1	Rab26os	ENSMUSG00000093565	17
ENSMUSG00000054715-Zscan22	0.00809667	-0.262761	0.044	0.107	1	Zscan22	ENSMUSG00000054715	7
ENSMUSG00000058486-Wdr91	0.00809741	-0.0832342	0.071	0.15	1	Wdr91	ENSMUSG00000058486	6
ENSMUSG00000061207-Stk19	0.00809856	-0.152941	0.167	0.274	1	Stk19	ENSMUSG00000061207	17
ENSMUSG00000028673-Fuca1	0.00809975	0.095789	0.31	0.218	1	Fuca1	ENSMUSG00000028673	4
ENSMUSG00000029621-Arpc1a	0.00810629	-0.227887	0.206	0.316	1	Arpc1a	ENSMUSG00000029621	5
ENSMUSG00000046942-Mageb16	0.00813461	0.459128	0.155	0.081	1	Mageb16	ENSMUSG00000046942	20
ENSMUSG00000054469-Lclat1	0.00814286	-0.0264299	0.103	0.197	1	Lclat1	ENSMUSG00000054469	17
ENSMUSG00000049387-Cox7b2	0.00814586	-0.135938	0.373	0.534	1	Cox7b2	ENSMUSG00000049387	5
ENSMUSG00000046311-Zfp62	0.00816333	-0.142236	0.119	0.214	1	Zfp62	ENSMUSG00000046311	11
ENSMUSG00000035337-Uchl4	0.0081637	-0.164609	0.04	0.103	1	Uchl4	ENSMUSG00000035337	9
ENSMUSG00000048490-Nrip1	0.00816432	-0.331429	0.187	0.286	1	Nrip1	ENSMUSG00000048490	16
ENSMUSG00000028850-Gpatch3	0.00817358	-0.120982	0.048	0.115	1	Gpatch3	ENSMUSG00000028850	4
ENSMUSG00000063810-Alms1	0.00818769	-0.146242	0.333	0.474	1	Alms1	ENSMUSG00000063810	6
ENSMUSG00000061544-Zfp229	0.00818976	-0.270909	0.052	0.115	1	Zfp229	ENSMUSG00000061544	17
ENSMUSG00000062762-Ei24	0.00819275	-0.175451	0.139	0.239	1	Ei24	ENSMUSG00000062762	9
ENSMUSG00000032475-Nck1	0.00819595	-0.233473	0.274	0.397	1	Nck1	ENSMUSG00000032475	9
ENSMUSG00000005803-Sqor	0.00822639	0.505657	0.151	0.077	1	Sqor	ENSMUSG00000005803	2
ENSMUSG00000038495-Otud7b	0.00822947	0.43149	0.313	0.226	1	Otud7b	ENSMUSG00000038495	3
ENSMUSG00000038683-Pak1ip1	0.00829733	-0.0346407	0.111	0.209	1	Pak1ip1	ENSMUSG00000038683	13
ENSMUSG00000041794-Myrip	0.00831377	-0.4377	0.056	0.124	1	Myrip	ENSMUSG00000041794	9
ENSMUSG00000022885-St6gal1	0.00831693	0.788066	0.214	0.137	1	St6gal1	ENSMUSG00000022885	16
ENSMUSG00000039473-Ubn1	0.00831813	-0.0739134	0.238	0.372	1	Ubn1	ENSMUSG00000039473	16
ENSMUSG00000006010-Odr4	0.00832317	-0.243724	0.103	0.188	1	Odr4	ENSMUSG00000006010	1
ENSMUSG00000027652-Ralgapb	0.00832476	-0.159289	0.313	0.444	1	Ralgapb	ENSMUSG00000027652	2
ENSMUSG00000020152-Actr2	0.00832762	-0.16667	0.187	0.295	1	Actr2	ENSMUSG00000020152	11
ENSMUSG00000020695-Mrc2	0.00833978	-0.054195	0.071	0.154	1	Mrc2	ENSMUSG00000020695	11
ENSMUSG00000028140-Mrpl9	0.00835436	-0.229207	0.075	0.15	1	Mrpl9	ENSMUSG00000028140	3
ENSMUSG00000024498-Tcerg1	0.0083601	-0.134703	0.23	0.355	1	Tcerg1	ENSMUSG00000024498	18
ENSMUSG00000028653-Trit1	0.00836607	-0.124945	0.107	0.201	1	Trit1	ENSMUSG00000028653	4
ENSMUSG00000066057-Gm1976	0.00837077	-0.0127982	0.206	0.346	1	Gm1976	ENSMUSG00000066057	17
ENSMUSG00000063273-Naa15	0.008378	-0.0991551	0.317	0.466	1	Naa15	ENSMUSG00000063273	3
ENSMUSG00000030929-Eri2	0.00837977	-0.0575506	0.083	0.167	1	Eri2	ENSMUSG00000030929	7
ENSMUSG00000004207-Psap	0.00839188	0.580415	0.409	0.333	1	Psap	ENSMUSG00000004207	10
ENSMUSG00000027164-Traf6	0.00839459	-0.229874	0.056	0.124	1	Traf6	ENSMUSG00000027164	2
ENSMUSG00000050702-4930563M21Rik	0.00841261	0.491873	0.21	0.128	1	4930563M21Rik	ENSMUSG00000050702	9
ENSMUSG00000027030-Stk39	0.00841639	0.765055	0.421	0.363	1	Stk39	ENSMUSG00000027030	2
ENSMUSG00000057990-Gm53055	0.00842307	-0.0460162	0.099	0.188	1	Gm53055	ENSMUSG00000057990	19
ENSMUSG00000055026-Gabrg3	0.00843384	-0.0708306	0.115	0.209	1	Gabrg3	ENSMUSG00000055026	7
ENSMUSG00000027184-Caprin1	0.00843892	-0.210972	0.329	0.466	1	Caprin1	ENSMUSG00000027184	2
ENSMUSG00000053110-Yap1	0.00844469	-0.199362	0.242	0.363	1	Yap1	ENSMUSG00000053110	9
ENSMUSG00000005683-Cs	0.00845408	-0.0419907	0.147	0.256	1	Cs	ENSMUSG00000005683	10
ENSMUSG00000017307-Acot8	0.00846791	-0.207947	0.107	0.197	1	Acot8	ENSMUSG00000017307	2
ENSMUSG00000021414-Fam217a	0.00847888	0.340362	0.171	0.09	1	Fam217a	ENSMUSG00000021414	13
ENSMUSG00000032323-Cyp11a1	0.00848058	0.389551	0.179	0.098	1	Cyp11a1	ENSMUSG00000032323	9
ENSMUSG00000024816-Frmd8	0.0084831	-0.385023	0.123	0.214	1	Frmd8	ENSMUSG00000024816	19
ENSMUSG00000024639-Gnaq	0.00848434	-0.208089	0.373	0.534	1	Gnaq	ENSMUSG00000024639	19
ENSMUSG00000021022-Ppp2r3c	0.00848924	-0.199915	0.107	0.192	1	Ppp2r3c	ENSMUSG00000021022	12
ENSMUSG00000037754-Ppp1r16b	0.00849643	-0.0447221	0.067	0.145	1	Ppp1r16b	ENSMUSG00000037754	2
ENSMUSG00000001891-Ugp2	0.00851011	-0.166742	0.175	0.282	1	Ugp2	ENSMUSG00000001891	11
ENSMUSG00000021670-Hmgcr	0.00851623	-0.11767	0.163	0.269	1	Hmgcr	ENSMUSG00000021670	13
ENSMUSG00000086693-A730081D07Rik	0.00852534	-0.261861	0.056	0.124	1	A730081D07Rik	ENSMUSG00000086693	13
ENSMUSG00000036403-Cep135	0.00853223	-0.0989604	0.175	0.282	1	Cep135	ENSMUSG00000036403	5
ENSMUSG00000005907-Pex1	0.00853332	-0.184398	0.111	0.197	1	Pex1	ENSMUSG00000005907	5
ENSMUSG00000019590-Cyb561	0.00854275	-0.27885	0.087	0.167	1	Cyb561	ENSMUSG00000019590	11
ENSMUSG00000026305-Lrrfip1	0.00854551	-0.0744848	0.048	0.115	1	Lrrfip1	ENSMUSG00000026305	1
ENSMUSG00000064225-Paqr9	0.0085781	0.274891	0.159	0.081	1	Paqr9	ENSMUSG00000064225	9
ENSMUSG00000041278-Ttc1	0.00858934	-0.169033	0.091	0.175	1	Ttc1	ENSMUSG00000041278	11
ENSMUSG00000049076-Acap2	0.00859447	0.369595	0.194	0.111	1	Acap2	ENSMUSG00000049076	16
ENSMUSG00000022641-Bbx	0.00860942	0.854085	0.508	0.479	1	Bbx	ENSMUSG00000022641	16
ENSMUSG00000003779-Kif20a	0.00862398	-0.126988	0.063	0.137	1	Kif20a	ENSMUSG00000003779	18
ENSMUSG00000001062-Vps9d1	0.00862739	-0.168364	0.071	0.15	1	Vps9d1	ENSMUSG00000001062	8
ENSMUSG00000032324-Tspan3	0.00865069	-0.121243	0.147	0.252	1	Tspan3	ENSMUSG00000032324	9
ENSMUSG00000029722-Agfg2	0.008664	-0.0748736	0.143	0.248	1	Agfg2	ENSMUSG00000029722	5
ENSMUSG00000023977-Ubr2	0.00869694	-0.131852	0.313	0.462	1	Ubr2	ENSMUSG00000023977	17
ENSMUSG00000020572-Nampt	0.00872742	-0.228493	0.107	0.192	1	Nampt	ENSMUSG00000020572	12
ENSMUSG00000038467-Chmp4b	0.00874473	-0.104372	0.21	0.338	1	Chmp4b	ENSMUSG00000038467	2
ENSMUSG00000028358-Zfp618	0.0087547	0.259759	0.111	0.047	1	Zfp618	ENSMUSG00000028358	4
ENSMUSG00000091685-Gm17359	0.00877513	-0.148317	0.278	0.397	1	Gm17359	ENSMUSG00000091685	3
ENSMUSG00000006169-Clint1	0.00877574	0.0581657	0.258	0.406	1	Clint1	ENSMUSG00000006169	11
ENSMUSG00000003234-Abcf3	0.00881784	-0.160528	0.111	0.201	1	Abcf3	ENSMUSG00000003234	16
ENSMUSG00000049800-Sertad2	0.00882634	-0.0762866	0.329	0.491	1	Sertad2	ENSMUSG00000049800	11
ENSMUSG00000031555-Adam9	0.00883123	0.323608	0.135	0.064	1	Adam9	ENSMUSG00000031555	8
ENSMUSG00000021364-Elovl2	0.00883518	0.359758	0.187	0.107	1	Elovl2	ENSMUSG00000021364	13
ENSMUSG00000032905-Atg12	0.00885011	-0.221413	0.127	0.218	1	Atg12	ENSMUSG00000032905	18
ENSMUSG00000031273-Col4a6	0.00885535	0.615398	0.127	0.06	1	Col4a6	ENSMUSG00000031273	20
ENSMUSG00000038122-Tbc1d32	0.00886189	-0.179769	0.214	0.329	1	Tbc1d32	ENSMUSG00000038122	10
ENSMUSG00000113136-Gm19951	0.00888843	0.339456	0.127	0.06	1	Gm19951	ENSMUSG00000113136	12
ENSMUSG00000041879-Ipo9	0.00888949	-0.124986	0.127	0.222	1	Ipo9	ENSMUSG00000041879	1
ENSMUSG00000058239-Usf2	0.00889026	-0.0789317	0.107	0.201	1	Usf2	ENSMUSG00000058239	7
ENSMUSG00000028790-Khdrbs1	0.00890233	-0.165208	0.333	0.474	1	Khdrbs1	ENSMUSG00000028790	4
ENSMUSG00000025917-Cops5	0.00890388	-0.198758	0.167	0.274	1	Cops5	ENSMUSG00000025917	1
ENSMUSG00000020375-Rufy1	0.00891034	-0.281586	0.119	0.205	1	Rufy1	ENSMUSG00000020375	11
ENSMUSG00000044017-Adgrd1	0.00893762	0.100787	0.187	0.103	1	Adgrd1	ENSMUSG00000044017	5
ENSMUSG00000045983-Eif4g1	0.00894924	-0.137132	0.361	0.538	1	Eif4g1	ENSMUSG00000045983	16
ENSMUSG00000048602-Morc2b	0.00895487	0.238061	0.131	0.06	1	Morc2b	ENSMUSG00000048602	17
ENSMUSG00000038697-Taf5l	0.00895908	-0.0734323	0.083	0.162	1	Taf5l	ENSMUSG00000038697	8
ENSMUSG00000028884-Rpa2	0.00898343	-0.160265	0.048	0.111	1	Rpa2	ENSMUSG00000028884	4
ENSMUSG00000030314-Atg7	0.00898706	-0.150631	0.187	0.295	1	Atg7	ENSMUSG00000030314	6
ENSMUSG00000101963-1700001J11Rik	0.00899054	0.245768	0.119	0.051	1	1700001J11Rik	ENSMUSG00000101963	9
ENSMUSG00000009470-Tnpo1	0.00900387	-0.205822	0.413	0.564	1	Tnpo1	ENSMUSG00000009470	13
ENSMUSG00000030878-Cdr2	0.00902125	-0.218189	0.115	0.205	1	Cdr2	ENSMUSG00000030878	7
ENSMUSG00000022544-Eef2kmt	0.00903203	-0.196924	0.083	0.158	1	Eef2kmt	ENSMUSG00000022544	16
ENSMUSG00000027510-Rbm38	0.00906553	-0.142761	0.044	0.107	1	Rbm38	ENSMUSG00000027510	2
ENSMUSG00000085465-Gm15347	0.00912368	-0.246122	0.067	0.137	1	Gm15347	ENSMUSG00000085465	8
ENSMUSG00000023084-Lrrc71	0.00914288	0.405541	0.171	0.094	1	Lrrc71	ENSMUSG00000023084	3
ENSMUSG00000058388-Phtf1	0.00914911	-0.155504	0.21	0.321	1	Phtf1	ENSMUSG00000058388	3
ENSMUSG00000038844-Kif16b	0.00915348	-0.104552	0.242	0.368	1	Kif16b	ENSMUSG00000038844	2
ENSMUSG00000031821-Gins2	0.00917933	-0.0776691	0.044	0.107	1	Gins2	ENSMUSG00000031821	8
ENSMUSG00000034593-Myo5a	0.00918878	-0.12723	0.214	0.325	1	Myo5a	ENSMUSG00000034593	9
ENSMUSG00000045333-Zfp423	0.00922138	0.370733	0.183	0.103	1	Zfp423	ENSMUSG00000045333	8
ENSMUSG00000037174-Elf2	0.00922371	0.6208	0.361	0.295	1	Elf2	ENSMUSG00000037174	3
ENSMUSG00000031298-Adgrg2	0.00922537	0.326147	0.127	0.06	1	Adgrg2	ENSMUSG00000031298	20
ENSMUSG00000072770-Acrbp	0.00923048	0.380456	0.258	0.167	1	Acrbp	ENSMUSG00000072770	6
ENSMUSG00000030534-Vps33b	0.00924217	-0.213709	0.048	0.111	1	Vps33b	ENSMUSG00000030534	7
ENSMUSG00000041975-Mettl8	0.00925514	-0.152432	0.079	0.158	1	Mettl8	ENSMUSG00000041975	2
ENSMUSG00000026374-Tsn	0.00926592	-0.210116	0.159	0.261	1	Tsn	ENSMUSG00000026374	1
ENSMUSG00000028847-Trappc3	0.0092735	-0.0547458	0.103	0.192	1	Trappc3	ENSMUSG00000028847	4
ENSMUSG00000104705-4930405N21Rik	0.00928798	0.24985	0.123	0.056	1	4930405N21Rik	ENSMUSG00000104705	5
ENSMUSG00000017548-Suz12	0.00929989	0.0266556	0.325	0.483	1	Suz12	ENSMUSG00000017548	11
ENSMUSG00000023022-Lima1	0.00930348	-0.600891	0.278	0.397	1	Lima1	ENSMUSG00000023022	15
ENSMUSG00000001910-Nacc1	0.00932358	-0.0576668	0.095	0.184	1	Nacc1	ENSMUSG00000001910	8
ENSMUSG00000053347-Zfp943	0.00935736	-0.145835	0.19	0.303	1	Zfp943	ENSMUSG00000053347	17
ENSMUSG00000121500-ENSMUSG00000121500	0.00935739	-0.216107	0.06	0.128	1	ENSMUSG00000121500	ENSMUSG00000121500
ENSMUSG00000028344-Invs	0.00936491	-0.209785	0.159	0.261	1	Invs	ENSMUSG00000028344	4
ENSMUSG00000052726-Kcnt2	0.00937895	0.553609	0.171	0.094	1	Kcnt2	ENSMUSG00000052726	1
ENSMUSG00000021190-Lgmn	0.00939661	0.411902	0.151	0.081	1	Lgmn	ENSMUSG00000021190	12
ENSMUSG00000032740-Ccdc88a	0.00943861	-0.0818024	0.429	0.59	1	Ccdc88a	ENSMUSG00000032740	11
ENSMUSG00000029406-Pitpnm2	0.00944814	-0.0945558	0.226	0.35	1	Pitpnm2	ENSMUSG00000029406	5
ENSMUSG00000027162-Lin7c	0.00945413	-0.125754	0.127	0.222	1	Lin7c	ENSMUSG00000027162	2
ENSMUSG00000010044-Zmynd10	0.00946555	0.392674	0.155	0.081	1	Zmynd10	ENSMUSG00000010044	9
ENSMUSG00000066392-Nrxn3	0.00948997	0.558571	0.246	0.167	1	Nrxn3	ENSMUSG00000066392	12
ENSMUSG00000029560-Snx8	0.00951759	-0.137316	0.095	0.179	1	Snx8	ENSMUSG00000029560	5
ENSMUSG00000030498-Gas2	0.0095454	-0.147472	0.123	0.214	1	Gas2	ENSMUSG00000030498	7
ENSMUSG00000037826-Ppm1k	0.00954816	0.298713	0.103	0.043	1	Ppm1k	ENSMUSG00000037826	6
ENSMUSG00000002524-Puf60	0.0095483	-0.125505	0.222	0.342	1	Puf60	ENSMUSG00000002524	15
ENSMUSG00000022542-Septin12	0.00955819	0.414216	0.198	0.115	1	Septin12	ENSMUSG00000022542	16
ENSMUSG00000062590-Armc9	0.00958898	-0.301231	0.246	0.359	1	Armc9	ENSMUSG00000062590	1
ENSMUSG00000056508-1700001K19Rik	0.00960081	0.44751	0.206	0.124	1	1700001K19Rik	ENSMUSG00000056508	12
ENSMUSG00000107102-Gm42726	0.00961128	-0.0659014	0.194	0.316	1	Gm42726	ENSMUSG00000107102	5
ENSMUSG00000046897-Zfp740	0.00962146	-0.12387	0.135	0.235	1	Zfp740	ENSMUSG00000046897	15
ENSMUSG00000038902-Pogz	0.00962233	-0.141642	0.242	0.363	1	Pogz	ENSMUSG00000038902	3
ENSMUSG00000036327-Qsox2	0.00964742	-0.178674	0.067	0.141	1	Qsox2	ENSMUSG00000036327	2
ENSMUSG00000034258-Flvcr2	0.00964896	0.575722	0.198	0.12	1	Flvcr2	ENSMUSG00000034258	12
ENSMUSG00000027244-Atg13	0.00965064	-0.179929	0.119	0.209	1	Atg13	ENSMUSG00000027244	2
ENSMUSG00000040964-Arhgef10l	0.0096575	-0.243177	0.052	0.115	1	Arhgef10l	ENSMUSG00000040964	4
ENSMUSG00000053199-Arhgap20	0.00968208	0.668974	0.266	0.188	1	Arhgap20	ENSMUSG00000053199	9
ENSMUSG00000031518-Spata4	0.00968932	0.408326	0.258	0.167	1	Spata4	ENSMUSG00000031518	8
ENSMUSG00000069539-Scyl2	0.00970585	-0.202254	0.071	0.145	1	Scyl2	ENSMUSG00000069539	10
ENSMUSG00000045464-2810002D19Rik	0.00972152	-0.195011	0.083	0.158	1	2810002D19Rik	ENSMUSG00000045464	2
ENSMUSG00000005237-Dnah2	0.00972171	-0.277997	0.214	0.316	1	Dnah2	ENSMUSG00000005237	11
ENSMUSG00000032612-Usp4	0.00974199	0.447177	0.175	0.098	1	Usp4	ENSMUSG00000032612	9
ENSMUSG00000030327-Necap1	0.0097494	-0.137197	0.056	0.124	1	Necap1	ENSMUSG00000030327	6
ENSMUSG00000120081-ENSMUSG00000120081	0.00974997	-0.187812	0.06	0.128	1	ENSMUSG00000120081	ENSMUSG00000120081
ENSMUSG00000055137-Sugct	0.0097559	0.782855	0.389	0.325	1	Sugct	ENSMUSG00000055137	13
ENSMUSG00000021716-Srek1ip1	0.00977392	0.198562	0.143	0.068	1	Srek1ip1	ENSMUSG00000021716	13
ENSMUSG00000042390-Gatad2b	0.00979762	-0.0635928	0.369	0.526	1	Gatad2b	ENSMUSG00000042390	3
ENSMUSG00000021567-Nkd2	0.00980865	-0.196847	0.044	0.103	1	Nkd2	ENSMUSG00000021567	13
ENSMUSG00000034686-Prr7	0.00980865	-0.259855	0.044	0.103	1	Prr7	ENSMUSG00000034686	13
ENSMUSG00000024878-Cbwd1	0.00980998	-0.212634	0.198	0.303	1	Cbwd1	ENSMUSG00000024878	19
ENSMUSG00000021470-Ercc6l2	0.00981367	-0.0117542	0.175	0.295	1	Ercc6l2	ENSMUSG00000021470	13
ENSMUSG00000109745-1700018G05Rik	0.009829	0.286834	0.123	0.056	1	1700018G05Rik	ENSMUSG00000109745	20
ENSMUSG00000028849-Map7d1	0.00983268	-0.157008	0.063	0.137	1	Map7d1	ENSMUSG00000028849	4
ENSMUSG00000005846-Rsl1d1	0.00984439	-0.178427	0.163	0.261	1	Rsl1d1	ENSMUSG00000005846	16
ENSMUSG00000026155-Smap1	0.00984591	-0.0698804	0.369	0.556	1	Smap1	ENSMUSG00000026155	1
ENSMUSG00000021961-4930578I06Rik	0.00986605	0.261608	0.123	0.056	1	4930578I06Rik	ENSMUSG00000021961	14
ENSMUSG00000014554-Dguok	0.00988847	-0.0973426	0.103	0.192	1	Dguok	ENSMUSG00000014554	6
ENSMUSG00000002319-Ipo4	0.00989584	-0.159373	0.111	0.201	1	Ipo4	ENSMUSG00000002319	14
ENSMUSG00000032679-Cd59a	0.0098966	0.339817	0.139	0.068	1	Cd59a	ENSMUSG00000032679	2
ENSMUSG00000028759-Hp1bp3	0.0098993	-0.149608	0.234	0.355	1	Hp1bp3	ENSMUSG00000028759	4
ENSMUSG00000027430-Dtd1	0.00991158	-0.138515	0.206	0.325	1	Dtd1	ENSMUSG00000027430	2
ENSMUSG00000030921-Trim30a	0.00992299	-0.255124	0.111	0.197	1	Trim30a	ENSMUSG00000030921	7
ENSMUSG00000055485-Soga1	0.0099365	0.403472	0.119	0.056	1	Soga1	ENSMUSG00000055485	2
ENSMUSG00000072720-Myo18b	0.00994051	0.233157	0.123	0.056	1	Myo18b	ENSMUSG00000072720	5
ENSMUSG00000024078-Ttc27	0.00995115	-0.161067	0.19	0.291	1	Ttc27	ENSMUSG00000024078	17
ENSMUSG00000037474-Dtl	0.00996909	-0.228326	0.147	0.239	1	Dtl	ENSMUSG00000037474	1
ENSMUSG00000020472-Zkscan17	0.0099743	-0.155808	0.056	0.124	1	Zkscan17	ENSMUSG00000020472	11
ENSMUSG00000028060-Khdc4	0.00997588	-0.127581	0.262	0.389	1	Khdc4	ENSMUSG00000028060	3
ENSMUSG00000026851-BC005624	0.00997995	-0.138657	0.107	0.192	1	BC005624	ENSMUSG00000026851	2
ENSMUSG00000030816-Rnf40	0.009987	-0.0413477	0.091	0.175	1	Rnf40	ENSMUSG00000030816	7
ENSMUSG00000029670-Ing3	0.0100168	-0.201004	0.083	0.158	1	Ing3	ENSMUSG00000029670	6
ENSMUSG00000086290-Snhg12	0.0100482	-0.0603298	0.063	0.137	1	Snhg12	ENSMUSG00000086290	4
ENSMUSG00000014074-Rnf168	0.010076	-0.266275	0.19	0.295	1	Rnf168	ENSMUSG00000014074	16
ENSMUSG00000049327-Kmt5a	0.0100957	-0.0633151	0.171	0.282	1	Kmt5a	ENSMUSG00000049327	5
ENSMUSG00000050192-Eif5a2	0.0101257	-0.0984087	0.067	0.137	1	Eif5a2	ENSMUSG00000050192	3
ENSMUSG00000056758-Hmga2	0.0101317	0.529839	0.29	0.197	1	Hmga2	ENSMUSG00000056758	10
ENSMUSG00000049719-Prss46	0.0101575	0.305897	0.103	0.043	1	Prss46	ENSMUSG00000049719	9
ENSMUSG00000031349-Nsdhl	0.0101805	-0.147164	0.048	0.111	1	Nsdhl	ENSMUSG00000031349	20
ENSMUSG00000064145-Arih2	0.0102157	-0.0951075	0.246	0.372	1	Arih2	ENSMUSG00000064145	9
ENSMUSG00000053768-Chchd3	0.0102258	-0.115134	0.444	0.603	1	Chchd3	ENSMUSG00000053768	6
ENSMUSG00000017778-Cox7c	0.0102476	0.388731	0.599	0.585	1	Cox7c	ENSMUSG00000017778	13
ENSMUSG00000027259-Adal	0.0102544	-0.139584	0.063	0.132	1	Adal	ENSMUSG00000027259	2
ENSMUSG00000001909-Trmt1	0.0102586	-0.116983	0.159	0.261	1	Trmt1	ENSMUSG00000001909	8
ENSMUSG00000034889-Cactin	0.0102708	-0.112006	0.06	0.128	1	Cactin	ENSMUSG00000034889	10
ENSMUSG00000031078-Cttn	0.0102813	-0.0944927	0.202	0.321	1	Cttn	ENSMUSG00000031078	7
ENSMUSG00000056050-Mia3	0.0102889	-0.231304	0.21	0.321	1	Mia3	ENSMUSG00000056050	1
ENSMUSG00000060152-Pop5	0.0103269	-0.0761924	0.087	0.167	1	Pop5	ENSMUSG00000060152	5
ENSMUSG00000031139-Mcf2	0.0103516	0.284632	0.111	0.047	1	Mcf2	ENSMUSG00000031139	20
ENSMUSG00000053841-Txlna	0.0103582	-0.237039	0.131	0.222	1	Txlna	ENSMUSG00000053841	4
ENSMUSG00000074219-Gm10644	0.0103818	-0.0770487	0.167	0.269	1	Gm10644	ENSMUSG00000074219	8
ENSMUSG00000020792-Exoc7	0.0103849	-0.118847	0.139	0.235	1	Exoc7	ENSMUSG00000020792	11
ENSMUSG00000012114-Med15	0.0103928	-0.184554	0.266	0.389	1	Med15	ENSMUSG00000012114	16
ENSMUSG00000092399-4930556N13Rik	0.0104121	-0.131205	0.155	0.256	1	4930556N13Rik	ENSMUSG00000092399	11
ENSMUSG00000027605-Acss2	0.0104258	-0.12664	0.206	0.325	1	Acss2	ENSMUSG00000027605	2
ENSMUSG00000097375-6720427I07Rik	0.0104341	-0.132673	0.246	0.368	1	6720427I07Rik	ENSMUSG00000097375	13
ENSMUSG00000031596-Slc7a2	0.0104667	-0.107237	0.067	0.141	1	Slc7a2	ENSMUSG00000031596	8
ENSMUSG00000028452-Vcp	0.010514	0.414556	0.405	0.333	1	Vcp	ENSMUSG00000028452	4
ENSMUSG00000041112-Elmo1	0.0105157	0.981029	0.361	0.295	1	Elmo1	ENSMUSG00000041112	13
ENSMUSG00000017677-Wsb1	0.0105189	-0.0566359	0.218	0.346	1	Wsb1	ENSMUSG00000017677	11
ENSMUSG00000021112-Pals1	0.0105403	-0.129442	0.266	0.402	1	Pals1	ENSMUSG00000021112	12
ENSMUSG00000085457-1110046J04Rik	0.0105537	-0.227015	0.048	0.111	1	1110046J04Rik	ENSMUSG00000085457	13
ENSMUSG00000028796-Phc2	0.0105964	-0.0692974	0.202	0.321	1	Phc2	ENSMUSG00000028796	4
ENSMUSG00000026109-Tmeff2	0.0106035	-0.0753605	0.103	0.192	1	Tmeff2	ENSMUSG00000026109	1
ENSMUSG00000045211-Nudt18	0.0106066	0.378781	0.202	0.12	1	Nudt18	ENSMUSG00000045211	14
ENSMUSG00000025754-Agbl1	0.0106164	0.614404	0.183	0.111	1	Agbl1	ENSMUSG00000025754	7
ENSMUSG00000086784-Isoc2a	0.0106186	-0.180881	0.06	0.128	1	Isoc2a	ENSMUSG00000086784	7
ENSMUSG00000028578-Caap1	0.0106189	-0.102159	0.155	0.261	1	Caap1	ENSMUSG00000028578	4
ENSMUSG00000034066-Farp2	0.010655	-0.175605	0.147	0.248	1	Farp2	ENSMUSG00000034066	1
ENSMUSG00000015711-Prune1	0.0106659	-0.14441	0.087	0.167	1	Prune1	ENSMUSG00000015711	3
ENSMUSG00000021572-Cep72	0.0106713	-0.160143	0.075	0.15	1	Cep72	ENSMUSG00000021572	13
ENSMUSG00000120387-ENSMUSG00000120387	0.010677	-0.111317	0.056	0.124	1	ENSMUSG00000120387	ENSMUSG00000120387
ENSMUSG00000078442-Ccdc105	0.0106869	0.347734	0.115	0.051	1	Ccdc105	ENSMUSG00000078442	10
ENSMUSG00000071644-Eef1g	0.0106888	-0.0636683	0.313	0.466	1	Eef1g	ENSMUSG00000071644	19
ENSMUSG00000014599-Csf1	0.0106973	0.46014	0.123	0.06	1	Csf1	ENSMUSG00000014599	3
ENSMUSG00000115432-D130009I18Rik	0.0107195	0.227829	0.135	0.064	1	D130009I18Rik	ENSMUSG00000115432	14
ENSMUSG00000029238-Clock	0.0107396	-0.0174247	0.349	0.496	1	Clock	ENSMUSG00000029238	5
ENSMUSG00000036103-Colec12	0.010759	-0.228116	0.139	0.226	1	Colec12	ENSMUSG00000036103	18
ENSMUSG00000027871-Hsd3b1	0.0107681	0.289823	0.111	0.047	1	Hsd3b1	ENSMUSG00000027871	3
ENSMUSG00000058925-Ccdc192	0.010775	0.389075	0.246	0.154	1	Ccdc192	ENSMUSG00000058925	18
ENSMUSG00000027531-Impa1	0.0107904	0.338475	0.155	0.081	1	Impa1	ENSMUSG00000027531	3
ENSMUSG00000041235-Chd7	0.0108101	0.0938512	0.171	0.09	1	Chd7	ENSMUSG00000041235	4
ENSMUSG00000003531-Dgcr6	0.0108166	0.35511	0.131	0.064	1	Dgcr6	ENSMUSG00000003531	16
ENSMUSG00000027012-Dync1i2	0.010829	-0.0341344	0.381	0.547	1	Dync1i2	ENSMUSG00000027012	2
ENSMUSG00000031430-Vsig1	0.010839	0.291626	0.119	0.056	1	Vsig1	ENSMUSG00000031430	20
ENSMUSG00000020522-Mfap3	0.0108392	-0.132023	0.143	0.239	1	Mfap3	ENSMUSG00000020522	11
ENSMUSG00000100121-1700025N23Rik	0.0108397	0.322456	0.139	0.068	1	1700025N23Rik	ENSMUSG00000100121	6
ENSMUSG00000030089-Slc41a3	0.0108458	0.357194	0.143	0.073	1	Slc41a3	ENSMUSG00000030089	6
ENSMUSG00000038848-Ythdf1	0.0108581	-0.185898	0.107	0.192	1	Ythdf1	ENSMUSG00000038848	2
ENSMUSG00000056211-R3hdm1	0.0108583	0.00447846	0.417	0.56	1	R3hdm1	ENSMUSG00000056211	1
ENSMUSG00000039985-Sinhcaf	0.0109138	-0.0907873	0.063	0.137	1	Sinhcaf	ENSMUSG00000039985	6
ENSMUSG00000031636-Pdlim3	0.0109208	0.694987	0.119	0.056	1	Pdlim3	ENSMUSG00000031636	8
ENSMUSG00000002372-Ranbp3	0.0109225	-0.176654	0.119	0.205	1	Ranbp3	ENSMUSG00000002372	17
ENSMUSG00000074852-Hpse2	0.0109265	-0.293243	0.171	0.269	1	Hpse2	ENSMUSG00000074852	19
ENSMUSG00000101894-1700016P04Rik	0.0109547	-0.283276	0.127	0.214	1	1700016P04Rik	ENSMUSG00000101894	6
ENSMUSG00000021552-Gkap1	0.0109807	0.51061	0.643	0.688	1	Gkap1	ENSMUSG00000021552	13
ENSMUSG00000051950-B3glct	0.0109826	-0.125722	0.048	0.111	1	B3glct	ENSMUSG00000051950	5
ENSMUSG00000098875-Gm27211	0.0109861	0.689537	0.218	0.145	1	Gm27211	ENSMUSG00000098875	9
ENSMUSG00000024132-Eci1	0.0110315	-0.042976	0.063	0.137	1	Eci1	ENSMUSG00000024132	17
ENSMUSG00000020070-Rufy2	0.0110339	-0.14525	0.155	0.256	1	Rufy2	ENSMUSG00000020070	10
ENSMUSG00000030521-Mphosph10	0.0110438	-0.175054	0.119	0.209	1	Mphosph10	ENSMUSG00000030521	7
ENSMUSG00000071855-Ccdc112	0.0110442	-0.289705	0.107	0.188	1	Ccdc112	ENSMUSG00000071855	18
ENSMUSG00000022024-Sugt1	0.0110515	0.454897	0.282	0.201	1	Sugt1	ENSMUSG00000022024	14
ENSMUSG00000020149-Rab1a	0.0110761	-0.165545	0.187	0.291	1	Rab1a	ENSMUSG00000020149	11
ENSMUSG00000025153-Fasn	0.0110807	-0.13135	0.091	0.171	1	Fasn	ENSMUSG00000025153	11
ENSMUSG00000026604-Ptpn14	0.0110946	-0.0592208	0.143	0.248	1	Ptpn14	ENSMUSG00000026604	1
ENSMUSG00000030058-Copg1	0.0110999	-0.120926	0.083	0.162	1	Copg1	ENSMUSG00000030058	6
ENSMUSG00000039041-Adrm1	0.0111069	-0.221576	0.071	0.141	1	Adrm1	ENSMUSG00000039041	2
ENSMUSG00000018363-Smurf2	0.0111115	-0.220521	0.317	0.444	1	Smurf2	ENSMUSG00000018363	11
ENSMUSG00000020664-Dld	0.0111288	-0.0872443	0.123	0.209	1	Dld	ENSMUSG00000020664	12
ENSMUSG00000028277-Ube2j1	0.0111416	0.406972	0.274	0.188	1	Ube2j1	ENSMUSG00000028277	4
ENSMUSG00000026972-Arrdc1	0.0111431	-0.112359	0.107	0.197	1	Arrdc1	ENSMUSG00000026972	2
ENSMUSG00000085437-1700047A11Rik	0.0111444	-0.165093	0.063	0.132	1	1700047A11Rik	ENSMUSG00000085437	8
ENSMUSG00000020900-Myh10	0.0111809	-0.178912	0.202	0.316	1	Myh10	ENSMUSG00000020900	11
ENSMUSG00000085861-Armh2	0.0111846	0.356021	0.143	0.073	1	Armh2	ENSMUSG00000085861	13
ENSMUSG00000017679-Ttpal	0.0112293	-0.216315	0.056	0.12	1	Ttpal	ENSMUSG00000017679	2
ENSMUSG00000002845-Tmem39a	0.0112457	-0.105658	0.115	0.205	1	Tmem39a	ENSMUSG00000002845	16
ENSMUSG00000047260-Emc6	0.0112593	-0.20006	0.119	0.205	1	Emc6	ENSMUSG00000047260	11
ENSMUSG00000073460-Pnldc1	0.0112827	-0.101324	0.198	0.316	1	Pnldc1	ENSMUSG00000073460	17
ENSMUSG00000041341-Atg2b	0.0112915	-0.105892	0.163	0.269	1	Atg2b	ENSMUSG00000041341	12
ENSMUSG00000031858-Mau2	0.0112922	-0.180893	0.282	0.406	1	Mau2	ENSMUSG00000031858	8
ENSMUSG00000027011-Ube2e3	0.0113175	-0.0857945	0.246	0.376	1	Ube2e3	ENSMUSG00000027011	2
ENSMUSG00000078784-Rbis	0.0113324	-0.00369553	0.091	0.175	1	Rbis	ENSMUSG00000078784	3
ENSMUSG00000031072-LTO1	0.0113334	-0.133205	0.052	0.115	1	LTO1	ENSMUSG00000031072	7
ENSMUSG00000000028-Cdc45	0.0113352	-0.188261	0.083	0.158	1	Cdc45	ENSMUSG00000000028	16
ENSMUSG00000030682-Cdipt	0.0113381	-0.123965	0.099	0.184	1	Cdipt	ENSMUSG00000030682	7
ENSMUSG00000021646-Mccc2	0.0113382	0.374864	0.143	0.073	1	Mccc2	ENSMUSG00000021646	13
ENSMUSG00000041566-Tssk1	0.0113413	0.424204	0.175	0.098	1	Tssk1	ENSMUSG00000041566	16
ENSMUSG00000060206-Zfp462	0.0113545	0.433112	0.163	0.09	1	Zfp462	ENSMUSG00000060206	4
ENSMUSG00000118664-Tusc3	0.0113569	-0.0716634	0.258	0.393	1	Tusc3	ENSMUSG00000118664	8
ENSMUSG00000041135-Ripk2	0.0114037	-0.0754331	0.091	0.175	1	Ripk2	ENSMUSG00000041135	4
ENSMUSG00000022420-Dnal4	0.011414	0.248378	0.127	0.06	1	Dnal4	ENSMUSG00000022420	15
ENSMUSG00000093479-Gm20629	0.0114264	0.619754	0.187	0.115	1	Gm20629	ENSMUSG00000093479	5
ENSMUSG00000026592-Tex35	0.0114419	0.32402	0.159	0.085	1	Tex35	ENSMUSG00000026592	1
ENSMUSG00000095304-Plac9	0.0114513	0.481154	0.202	0.124	1	Plac9	ENSMUSG00000095304
ENSMUSG00000022010-Tsc22d1	0.0114632	-0.185094	0.472	0.641	1	Tsc22d1	ENSMUSG00000022010	14
ENSMUSG00000085405-4930441J16Rik	0.0114727	0.324422	0.167	0.09	1	4930441J16Rik	ENSMUSG00000085405	2
ENSMUSG00000047995-Cypt4	0.0114789	0.309203	0.488	0.406	1	Cypt4	ENSMUSG00000047995	9
ENSMUSG00000120580-ENSMUSG00000120580	0.0114974	-0.0833685	0.202	0.321	1	ENSMUSG00000120580	ENSMUSG00000120580
ENSMUSG00000034928-Rnf44	0.0114981	-0.159041	0.163	0.265	1	Rnf44	ENSMUSG00000034928	13
ENSMUSG00000028960-Ube4b	0.0115185	-0.0347055	0.286	0.432	1	Ube4b	ENSMUSG00000028960	4
ENSMUSG00000032294-Pkm	0.0115221	0.433444	0.298	0.205	1	Pkm	ENSMUSG00000032294	9
ENSMUSG00000039704-Lmbrd2	0.0115794	-0.0614979	0.171	0.278	1	Lmbrd2	ENSMUSG00000039704	15
ENSMUSG00000086841-2410006H16Rik	0.0116054	-0.0837572	0.111	0.201	1	2410006H16Rik	ENSMUSG00000086841	11
ENSMUSG00000033075-Senp1	0.0116057	-0.0979422	0.21	0.325	1	Senp1	ENSMUSG00000033075	15
ENSMUSG00000049516-Spty2d1	0.0116179	-0.216869	0.056	0.12	1	Spty2d1	ENSMUSG00000049516	7
ENSMUSG00000078515-Ddi2	0.0116196	-0.055426	0.194	0.316	1	Ddi2	ENSMUSG00000078515	4
ENSMUSG00000008658-Rbfox1	0.0116216	2.94736	0.254	0.184	1	Rbfox1	ENSMUSG00000008658	16
ENSMUSG00000060798-Intu	0.0116274	-0.31974	0.067	0.137	1	Intu	ENSMUSG00000060798	3
ENSMUSG00000021589-Rhobtb3	0.011631	0.339755	0.226	0.141	1	Rhobtb3	ENSMUSG00000021589	13
ENSMUSG00000031672-Got2	0.0116471	-0.23338	0.048	0.107	1	Got2	ENSMUSG00000031672	8
ENSMUSG00000066148-Prpf4	0.0116591	-0.188899	0.099	0.179	1	Prpf4	ENSMUSG00000066148	4
ENSMUSG00000062127-Cttnbp2nl	0.0116617	-0.208954	0.103	0.188	1	Cttnbp2nl	ENSMUSG00000062127	3
ENSMUSG00000032116-Stt3a	0.0116672	-0.124263	0.159	0.256	1	Stt3a	ENSMUSG00000032116	9
ENSMUSG00000005505-Kbtbd4	0.0116715	-0.116208	0.044	0.103	1	Kbtbd4	ENSMUSG00000005505	2
ENSMUSG00000027304-Rtf1	0.0116858	-0.149908	0.409	0.568	1	Rtf1	ENSMUSG00000027304	2
ENSMUSG00000045767-B230219D22Rik	0.0117341	-0.0229577	0.155	0.265	1	B230219D22Rik	ENSMUSG00000045767	13
ENSMUSG00000035834-Polr3g	0.0117497	-0.14011	0.155	0.256	1	Polr3g	ENSMUSG00000035834	13
ENSMUSG00000020362-Cnot6	0.011771	-0.261514	0.175	0.274	1	Cnot6	ENSMUSG00000020362	11
ENSMUSG00000025265-Fgd1	0.0117937	-0.881821	0.048	0.111	1	Fgd1	ENSMUSG00000025265	20
ENSMUSG00000035258-Abi3bp	0.0117953	0.428118	0.163	0.09	1	Abi3bp	ENSMUSG00000035258	16
ENSMUSG00000040782-Cop1	0.0117973	-0.0808546	0.333	0.479	1	Cop1	ENSMUSG00000040782	1
ENSMUSG00000097039-Pvt1	0.0118077	0.354035	0.155	0.081	1	Pvt1	ENSMUSG00000097039	15
ENSMUSG00000027395-Polr1b	0.0118158	-0.152784	0.044	0.103	1	Polr1b	ENSMUSG00000027395	2
ENSMUSG00000030075-Cntn3	0.011821	-0.178049	0.071	0.141	1	Cntn3	ENSMUSG00000030075	6
ENSMUSG00000060373-Hnrnpc	0.0118237	-0.0715891	0.397	0.543	1	Hnrnpc	ENSMUSG00000060373	14
ENSMUSG00000104540-Gm3527	0.0118643	-0.19084	0.044	0.103	1	Gm3527	ENSMUSG00000104540	5
ENSMUSG00000031578-Mak16	0.0119322	-0.0807797	0.119	0.209	1	Mak16	ENSMUSG00000031578	8
ENSMUSG00000014039-Prdm15	0.0119443	-0.129219	0.095	0.175	1	Prdm15	ENSMUSG00000014039	16
ENSMUSG00000105987-AI506816	0.0119621	-0.164032	0.052	0.115	1	AI506816	ENSMUSG00000105987	5
ENSMUSG00000040389-Wdr47	0.0119848	-0.190661	0.135	0.222	1	Wdr47	ENSMUSG00000040389	3
ENSMUSG00000026193-Fn1	0.0120004	-0.162569	0.103	0.184	1	Fn1	ENSMUSG00000026193	1
ENSMUSG00000094942-Gm3604	0.0120107	-0.157588	0.044	0.103	1	Gm3604	ENSMUSG00000094942	13
ENSMUSG00000060261-Gtf2i	0.0120127	-0.0415634	0.337	0.487	1	Gtf2i	ENSMUSG00000060261	5
ENSMUSG00000021993-Mipep	0.0120193	0.467368	0.234	0.15	1	Mipep	ENSMUSG00000021993	14
ENSMUSG00000020400-Tnip1	0.0120343	-0.234265	0.111	0.192	1	Tnip1	ENSMUSG00000020400	11
ENSMUSG00000032085-Tagln	0.0120519	0.415146	0.107	0.047	1	Tagln	ENSMUSG00000032085	9
ENSMUSG00000000686-Abhd15	0.0120566	-0.228108	0.21	0.321	1	Abhd15	ENSMUSG00000000686	11
ENSMUSG00000085568-Gm14858	0.0120568	0.0392674	0.19	0.303	1	Gm14858	ENSMUSG00000085568	20
ENSMUSG00000031103-Elf4	0.0120745	-0.173553	0.095	0.175	1	Elf4	ENSMUSG00000031103	20
ENSMUSG00000004221-Ikbkg	0.0120756	-0.128882	0.048	0.111	1	Ikbkg	ENSMUSG00000004221	20
ENSMUSG00000021140-Pcnx	0.0120864	-0.167492	0.393	0.538	1	Pcnx	ENSMUSG00000021140	12
ENSMUSG00000018433-Nol11	0.0121228	-0.128217	0.159	0.252	1	Nol11	ENSMUSG00000018433	11
ENSMUSG00000064128-Cenpj	0.012157	-0.10433	0.194	0.295	1	Cenpj	ENSMUSG00000064128	14
ENSMUSG00000030083-Abtb1	0.0121941	-0.112791	0.052	0.115	1	Abtb1	ENSMUSG00000030083	6
ENSMUSG00000022307-Oxr1	0.0121998	-0.25529	0.302	0.432	1	Oxr1	ENSMUSG00000022307	15
ENSMUSG00000054008-Ndst1	0.0122065	-0.153423	0.099	0.179	1	Ndst1	ENSMUSG00000054008	18
ENSMUSG00000000296-Tpd52l1	0.0122195	0.431506	0.179	0.103	1	Tpd52l1	ENSMUSG00000000296	10
ENSMUSG00000047466-8030462N17Rik	0.0122558	-0.125171	0.25	0.372	1	8030462N17Rik	ENSMUSG00000047466	18
ENSMUSG00000036613-Eipr1	0.0123018	-0.29417	0.139	0.231	1	Eipr1	ENSMUSG00000036613	12
ENSMUSG00000054580-Pla2r1	0.0123134	0.305186	0.127	0.06	1	Pla2r1	ENSMUSG00000054580	2
ENSMUSG00000063063-Ctnna2	0.0123174	1.32768	0.31	0.252	1	Ctnna2	ENSMUSG00000063063	6
ENSMUSG00000098520-Ranbp2-ps1	0.0123351	-0.138618	0.052	0.115	1	ps1	ENSMUSG00000098520
ENSMUSG00000070565-Rasal2	0.0123526	-0.214924	0.377	0.521	1	Rasal2	ENSMUSG00000070565	1
ENSMUSG00000037492-Zmat4	0.0123587	-0.17365	0.044	0.103	1	Zmat4	ENSMUSG00000037492	8
ENSMUSG00000039458-Mtmr12	0.0123618	-0.162274	0.171	0.269	1	Mtmr12	ENSMUSG00000039458	15
ENSMUSG00000106457-Gm42585	0.0124092	-0.162712	0.044	0.103	1	Gm42585	ENSMUSG00000106457	5
ENSMUSG00000016382-Pls3	0.0124206	-0.405754	0.127	0.218	1	Pls3	ENSMUSG00000016382	20
ENSMUSG00000005198-Polr2a	0.0124428	-0.109233	0.345	0.483	1	Polr2a	ENSMUSG00000005198	11
ENSMUSG00000026994-Galnt3	0.0125028	-0.304478	0.095	0.171	1	Galnt3	ENSMUSG00000026994	2
ENSMUSG00000013833-Med16	0.0125177	-0.255331	0.083	0.154	1	Med16	ENSMUSG00000013833	10
ENSMUSG00000033060-Lmo7	0.0125248	0.592073	0.143	0.077	1	Lmo7	ENSMUSG00000033060	14
ENSMUSG00000059203-Il1rapl2	0.01257	-0.107592	0.079	0.154	1	Il1rapl2	ENSMUSG00000059203	20
ENSMUSG00000025607-Copg2	0.0125712	0.0704756	0.321	0.453	1	Copg2	ENSMUSG00000025607	6
ENSMUSG00000042208-Sanbr	0.0126308	-0.101947	0.23	0.35	1	Sanbr	ENSMUSG00000042208	11
ENSMUSG00000024357-Sil1	0.0126571	-0.479869	0.349	0.474	1	Sil1	ENSMUSG00000024357	18
ENSMUSG00000028444-Cntfr	0.0126661	-0.131147	0.095	0.175	1	Cntfr	ENSMUSG00000028444	4
ENSMUSG00000044627-Swi5	0.0126826	0.465385	0.357	0.274	1	Swi5	ENSMUSG00000044627	2
ENSMUSG00000085379-2310058D17Rik	0.0127225	-0.245276	0.091	0.167	1	2310058D17Rik	ENSMUSG00000085379	11
ENSMUSG00000031622-Sin3b	0.0127288	0.527801	0.468	0.423	1	Sin3b	ENSMUSG00000031622	8
ENSMUSG00000052752-Traf7	0.012734	-0.0708365	0.087	0.167	1	Traf7	ENSMUSG00000052752	17
ENSMUSG00000006262-Mob1b	0.012735	-0.157681	0.198	0.308	1	Mob1b	ENSMUSG00000006262	5
ENSMUSG00000060733-Ipmk	0.0127375	-0.232493	0.095	0.171	1	Ipmk	ENSMUSG00000060733	10
ENSMUSG00000079022-Col22a1	0.0127486	0.653163	0.361	0.308	1	Col22a1	ENSMUSG00000079022	15
ENSMUSG00000068877-Selenbp2	0.0127625	-0.403048	0.048	0.107	1	Selenbp2	ENSMUSG00000068877	3
ENSMUSG00000000486-Septin1	0.012767	-0.189707	0.052	0.115	1	Septin1	ENSMUSG00000000486	7
ENSMUSG00000024581-Napg	0.0127817	-0.129013	0.151	0.248	1	Napg	ENSMUSG00000024581	18
ENSMUSG00000037149-Ddx1	0.0128029	-0.12782	0.238	0.35	1	Ddx1	ENSMUSG00000037149	12
ENSMUSG00000038954-Supt3	0.0128189	-0.1275	0.298	0.432	1	Supt3	ENSMUSG00000038954	17
ENSMUSG00000038845-Phb	0.0128362	-0.125577	0.06	0.124	1	Phb	ENSMUSG00000038845	11
ENSMUSG00000057894-Zfp329	0.012854	-0.0869837	0.19	0.299	1	Zfp329	ENSMUSG00000057894	7
ENSMUSG00000034906-Ncaph	0.0128562	-0.0872537	0.056	0.12	1	Ncaph	ENSMUSG00000034906	2
ENSMUSG00000003464-Pex19	0.0128587	-0.181304	0.127	0.214	1	Pex19	ENSMUSG00000003464	1
ENSMUSG00000086584-Gm12002	0.0128629	0.020241	0.087	0.171	1	Gm12002	ENSMUSG00000086584	11
ENSMUSG00000104585-4921511C10Rik	0.0128831	-0.345463	0.06	0.124	1	4921511C10Rik	ENSMUSG00000104585	3
ENSMUSG00000022148-Fyb	0.0128848	0.492409	0.313	0.231	1	Fyb	ENSMUSG00000022148	15
ENSMUSG00000052676-Zmat1	0.0129018	0.354492	0.19	0.111	1	Zmat1	ENSMUSG00000052676	20
ENSMUSG00000020863-Luc7l3	0.012915	-0.0473647	0.488	0.697	1	Luc7l3	ENSMUSG00000020863	11
ENSMUSG00000024786-Majin	0.0129367	-0.126936	0.087	0.167	1	Majin	ENSMUSG00000024786	19
ENSMUSG00000024975-Pdcd4	0.0129594	-0.1489	0.381	0.517	1	Pdcd4	ENSMUSG00000024975	19
ENSMUSG00000005057-Sh2b2	0.0129775	-0.146374	0.06	0.124	1	Sh2b2	ENSMUSG00000005057	5
ENSMUSG00000058569-Tmed9	0.0129876	-0.0938019	0.222	0.333	1	Tmed9	ENSMUSG00000058569	13
ENSMUSG00000051223-Bzw1	0.0130751	-0.102173	0.369	0.521	1	Bzw1	ENSMUSG00000051223	1
ENSMUSG00000092335-Zfp977	0.0130816	-0.143698	0.044	0.103	1	Zfp977	ENSMUSG00000092335	7
ENSMUSG00000040877-Wdr25	0.013102	-0.185193	0.071	0.141	1	Wdr25	ENSMUSG00000040877	12
ENSMUSG00000059713-Rcan3	0.0131326	-0.167968	0.063	0.132	1	Rcan3	ENSMUSG00000059713	4
ENSMUSG00000048003-Catsper4	0.0131704	0.442536	0.159	0.085	1	Catsper4	ENSMUSG00000048003	4
ENSMUSG00000002833-Hdgfl2	0.0131819	-0.1586	0.19	0.295	1	Hdgfl2	ENSMUSG00000002833	17
ENSMUSG00000054733-Msra	0.0132214	-0.150368	0.127	0.214	1	Msra	ENSMUSG00000054733	14
ENSMUSG00000036158-Prickle1	0.013224	0.705481	0.353	0.278	1	Prickle1	ENSMUSG00000036158	15
ENSMUSG00000046337-Fam178b	0.0132254	-0.131461	0.278	0.397	1	Fam178b	ENSMUSG00000046337	1
ENSMUSG00000021302-Ggps1	0.0132304	-0.0857165	0.155	0.252	1	Ggps1	ENSMUSG00000021302	13
ENSMUSG00000029423-Piwil1	0.0132467	0.546882	0.282	0.205	1	Piwil1	ENSMUSG00000029423	5
ENSMUSG00000037348-Paqr7	0.0132498	0.291484	0.119	0.056	1	Paqr7	ENSMUSG00000037348	4
ENSMUSG00000115145-Gm35166	0.0132502	-0.253488	0.048	0.107	1	Gm35166	ENSMUSG00000115145	14
ENSMUSG00000037679-Inf2	0.0132727	-0.0690626	0.099	0.184	1	Inf2	ENSMUSG00000037679	12
ENSMUSG00000013646-Sh3bp5l	0.0132941	-0.126022	0.056	0.12	1	Sh3bp5l	ENSMUSG00000013646	11
ENSMUSG00000052353-Cemip	0.0133297	0.934123	0.159	0.09	1	Cemip	ENSMUSG00000052353	7
ENSMUSG00000035674-Ndufa3	0.0133432	-0.220689	0.107	0.188	1	Ndufa3	ENSMUSG00000035674	7
ENSMUSG00000036686-Cc2d1a	0.0133637	-0.0963487	0.052	0.115	1	Cc2d1a	ENSMUSG00000036686	8
ENSMUSG00000001403-Ube2c	0.0133759	-0.145599	0.091	0.167	1	Ube2c	ENSMUSG00000001403	2
ENSMUSG00000022529-Zfp263	0.0133889	-0.0591023	0.103	0.184	1	Zfp263	ENSMUSG00000022529	16
ENSMUSG00000031657-Heatr3	0.0134159	-0.18278	0.131	0.218	1	Heatr3	ENSMUSG00000031657	8
ENSMUSG00000036450-Hif1an	0.0134169	-0.159044	0.115	0.197	1	Hif1an	ENSMUSG00000036450	19
ENSMUSG00000030287-Itpr2	0.0134343	0.298197	0.214	0.128	1	Itpr2	ENSMUSG00000030287	6
ENSMUSG00000004562-Arhgef40	0.0134569	-0.183283	0.044	0.103	1	Arhgef40	ENSMUSG00000004562	14
ENSMUSG00000019732-Calr3	0.0134573	-0.248689	0.147	0.239	1	Calr3	ENSMUSG00000019732	8
ENSMUSG00000005267-Zfp287	0.013493	-0.116637	0.056	0.12	1	Zfp287	ENSMUSG00000005267	11
ENSMUSG00000036990-Otud4	0.0135016	-0.158232	0.333	0.474	1	Otud4	ENSMUSG00000036990	8
ENSMUSG00000026182-Tnp1	0.0135074	0.188141	0.929	0.983	1	Tnp1	ENSMUSG00000026182	1
ENSMUSG00000021281-Tnfaip2	0.0135326	0.404817	0.151	0.081	1	Tnfaip2	ENSMUSG00000021281	12
ENSMUSG00000025474-Tubgcp2	0.0135348	-0.119254	0.123	0.214	1	Tubgcp2	ENSMUSG00000025474	7
ENSMUSG00000021997-Lrrc63	0.0135938	0.359998	0.111	0.051	1	Lrrc63	ENSMUSG00000021997	14
ENSMUSG00000073598-1700066B19Rik	0.013637	-0.470053	0.087	0.162	1	1700066B19Rik	ENSMUSG00000073598	18
ENSMUSG00000020088-Sar1a	0.0136706	-0.113095	0.159	0.261	1	Sar1a	ENSMUSG00000020088	10
ENSMUSG00000037339-Fam53a	0.0136715	-0.181875	0.147	0.239	1	Fam53a	ENSMUSG00000037339	5
ENSMUSG00000046562-Unc119b	0.0136763	-0.0673818	0.071	0.145	1	Unc119b	ENSMUSG00000046562	5
ENSMUSG00000030286-Emc3	0.0137007	-0.0917196	0.131	0.222	1	Emc3	ENSMUSG00000030286	6
ENSMUSG00000001247-Lsr	0.0137014	0.288264	0.135	0.068	1	Lsr	ENSMUSG00000001247	7
ENSMUSG00000029464-Gpn3	0.0137076	-0.259766	0.123	0.205	1	Gpn3	ENSMUSG00000029464	5
ENSMUSG00000047554-Tmem41b	0.0137243	-0.226886	0.127	0.209	1	Tmem41b	ENSMUSG00000047554	7
ENSMUSG00000028312-Smc2	0.0137419	-0.0923279	0.298	0.436	1	Smc2	ENSMUSG00000028312	4
ENSMUSG00000061080-Lsamp	0.0137582	0.16544	0.175	0.282	1	Lsamp	ENSMUSG00000061080	16
ENSMUSG00000026914-Psmd14	0.0138045	-0.0375656	0.262	0.38	1	Psmd14	ENSMUSG00000026914	2
ENSMUSG00000022466-Rpap3	0.0138342	-0.117203	0.071	0.141	1	Rpap3	ENSMUSG00000022466	15
ENSMUSG00000044949-Ubtd2	0.0138365	-0.0660668	0.258	0.389	1	Ubtd2	ENSMUSG00000044949	11
ENSMUSG00000031832-Taf1c	0.0138416	-0.150904	0.044	0.103	1	Taf1c	ENSMUSG00000031832	8
ENSMUSG00000025059-Gk	0.0138845	-0.597863	0.056	0.115	1	Gk	ENSMUSG00000025059	20
ENSMUSG00000005510-Ndufs3	0.0139232	-0.0603142	0.135	0.226	1	Ndufs3	ENSMUSG00000005510	2
ENSMUSG00000047446-Arl4a	0.0139287	0.422407	0.452	0.376	1	Arl4a	ENSMUSG00000047446	12
ENSMUSG00000053730-Tmem39b	0.0139553	-0.168134	0.06	0.124	1	Tmem39b	ENSMUSG00000053730	4
ENSMUSG00000033228-Scaf11	0.0139794	-0.110293	0.27	0.402	1	Scaf11	ENSMUSG00000033228	15
ENSMUSG00000022016-Akap11	0.0140044	-0.172207	0.25	0.363	1	Akap11	ENSMUSG00000022016	14
ENSMUSG00000034342-Cbl	0.0140539	-0.0878644	0.325	0.466	1	Cbl	ENSMUSG00000034342	9
ENSMUSG00000019845-Tube1	0.0140658	-0.0960953	0.044	0.103	1	Tube1	ENSMUSG00000019845	10
ENSMUSG00000024943-Smc5	0.0140701	-0.191276	0.317	0.457	1	Smc5	ENSMUSG00000024943	19
ENSMUSG00000015120-Ube2i	0.0140747	-0.102983	0.329	0.47	1	Ube2i	ENSMUSG00000015120	17
ENSMUSG00000061298-Agbl4	0.0140857	0.785365	0.54	0.56	1	Agbl4	ENSMUSG00000061298	4
ENSMUSG00000078652-Psme3	0.014093	-0.125903	0.099	0.179	1	Psme3	ENSMUSG00000078652	11
ENSMUSG00000040028-Elavl1	0.0140943	-0.126914	0.262	0.385	1	Elavl1	ENSMUSG00000040028	8
ENSMUSG00000090812-Samd15	0.0141288	-0.0954104	0.067	0.137	1	Samd15	ENSMUSG00000090812	12
ENSMUSG00000084834-4930565N06Rik	0.0141353	-0.118677	0.099	0.179	1	4930565N06Rik	ENSMUSG00000084834	16
ENSMUSG00000057177-Gsk3a	0.0141683	-0.0965728	0.115	0.197	1	Gsk3a	ENSMUSG00000057177	7
ENSMUSG00000062203-Gspt1	0.0141752	-0.0779565	0.27	0.393	1	Gspt1	ENSMUSG00000062203	16
ENSMUSG00000000275-Trim25	0.0141918	-0.122036	0.048	0.107	1	Trim25	ENSMUSG00000000275	11
ENSMUSG00000063663-Brwd3	0.0142258	0.254968	0.135	0.068	1	Brwd3	ENSMUSG00000063663	20
ENSMUSG00000085805-Gm14145	0.0142462	0.46073	0.206	0.128	1	Gm14145	ENSMUSG00000085805	2
ENSMUSG00000023938-Aars2	0.0142473	-0.175953	0.048	0.107	1	Aars2	ENSMUSG00000023938	17
ENSMUSG00000023079-Gtf2ird1	0.014248	-0.213168	0.131	0.218	1	Gtf2ird1	ENSMUSG00000023079	5
ENSMUSG00000025510-Cd151	0.0142695	0.545981	0.167	0.098	1	Cd151	ENSMUSG00000025510	7
ENSMUSG00000020923-Ubtf	0.0142777	-0.0966213	0.167	0.274	1	Ubtf	ENSMUSG00000020923	11
ENSMUSG00000097462-9530026P05Rik	0.0142854	0.435296	0.206	0.128	1	9530026P05Rik	ENSMUSG00000097462	6
ENSMUSG00000026608-Kctd3	0.0142896	-0.0507811	0.063	0.132	1	Kctd3	ENSMUSG00000026608	1
ENSMUSG00000030269-Mtmr14	0.0143562	-0.188656	0.103	0.184	1	Mtmr14	ENSMUSG00000030269	6
ENSMUSG00000006021-Kptn	0.014359	-0.146336	0.048	0.107	1	Kptn	ENSMUSG00000006021	7
ENSMUSG00000014349-Ube2z	0.0143671	-0.148392	0.091	0.167	1	Ube2z	ENSMUSG00000014349	11
ENSMUSG00000086175-Gm15802	0.0144557	0.272334	0.123	0.06	1	Gm15802	ENSMUSG00000086175	16
ENSMUSG00000020799-Tekt1	0.0144823	0.463403	0.266	0.192	1	Tekt1	ENSMUSG00000020799	11
ENSMUSG00000022848-Slc49a4	0.0144998	-0.108868	0.099	0.179	1	Slc49a4	ENSMUSG00000022848	16
ENSMUSG00000052727-Map1b	0.0145222	0.735241	0.377	0.308	1	Map1b	ENSMUSG00000052727	13
ENSMUSG00000036285-Noa1	0.0145465	-0.141394	0.06	0.124	1	Noa1	ENSMUSG00000036285	5
ENSMUSG00000054387-Mdm4	0.0145562	-0.212784	0.365	0.504	1	Mdm4	ENSMUSG00000054387	1
ENSMUSG00000049123-Catsperg2	0.0145591	0.297363	0.123	0.06	1	Catsperg2	ENSMUSG00000049123	7
ENSMUSG00000006800-Sulf2	0.0145686	0.316208	0.159	0.085	1	Sulf2	ENSMUSG00000006800	2
ENSMUSG00000028582-Cc2d1b	0.0145848	-0.143834	0.123	0.209	1	Cc2d1b	ENSMUSG00000028582	4
ENSMUSG00000074619-1700034I23Rik	0.01462	0.395887	0.19	0.115	1	1700034I23Rik	ENSMUSG00000074619	3
ENSMUSG00000024231-Cul2	0.0146272	-0.0674387	0.119	0.205	1	Cul2	ENSMUSG00000024231	18
ENSMUSG00000101693-Gm19461	0.014628	-0.170957	0.056	0.115	1	Gm19461	ENSMUSG00000101693	1
ENSMUSG00000030638-Sh3gl3	0.0146313	0.646852	0.361	0.299	1	Sh3gl3	ENSMUSG00000030638	7
ENSMUSG00000099051-Gm27241	0.0146416	-0.173192	0.048	0.107	1	Gm27241	ENSMUSG00000099051	9
ENSMUSG00000042293-Gm5617	0.0147031	0.408625	0.69	0.748	1	Gm5617	ENSMUSG00000042293	9
ENSMUSG00000025997-Ikzf2	0.014712	-0.249806	0.063	0.128	1	Ikzf2	ENSMUSG00000025997	1
ENSMUSG00000069633-Pex11g	0.0147417	0.269194	0.123	0.06	1	Pex11g	ENSMUSG00000069633	8
ENSMUSG00000028703-Lrrc41	0.0147597	-0.186804	0.163	0.261	1	Lrrc41	ENSMUSG00000028703	4
ENSMUSG00000000278-Scpep1	0.0147704	-0.131149	0.135	0.226	1	Scpep1	ENSMUSG00000000278	11
ENSMUSG00000031109-Enox2	0.0147736	-0.194797	0.115	0.201	1	Enox2	ENSMUSG00000031109	20
ENSMUSG00000026848-Tor1b	0.0148134	-0.156105	0.048	0.107	1	Tor1b	ENSMUSG00000026848	2
ENSMUSG00000018765-Fxr2	0.0148968	-0.17389	0.234	0.338	1	Fxr2	ENSMUSG00000018765	11
ENSMUSG00000046957-Spz1	0.0149039	0.41954	0.23	0.15	1	Spz1	ENSMUSG00000046957	13
ENSMUSG00000054752-Fsd1l	0.0149047	-0.319415	0.151	0.239	1	Fsd1l	ENSMUSG00000054752	4
ENSMUSG00000036989-Trim3	0.014929	-0.149137	0.048	0.107	1	Trim3	ENSMUSG00000036989	7
ENSMUSG00000024410-Rmc1	0.0149651	-0.0984287	0.044	0.103	1	Rmc1	ENSMUSG00000024410	18
ENSMUSG00000002897-Il17ra	0.0150514	-0.104718	0.06	0.124	1	Il17ra	ENSMUSG00000002897	6
ENSMUSG00000105255-Gm42413	0.0150548	-0.0484988	0.044	0.103	1	Gm42413	ENSMUSG00000105255	5
ENSMUSG00000032497-Lrrfip2	0.0150703	0.511708	0.357	0.274	1	Lrrfip2	ENSMUSG00000032497	9
ENSMUSG00000005881-Ergic3	0.0150826	-0.0334149	0.198	0.312	1	Ergic3	ENSMUSG00000005881	2
ENSMUSG00000021379-Id4	0.015086	0.278239	0.123	0.06	1	Id4	ENSMUSG00000021379	13
ENSMUSG00000072663-Spef2	0.0151196	0.409285	0.171	0.098	1	Spef2	ENSMUSG00000072663	15
ENSMUSG00000110202-Gm45435	0.0151614	-0.0168684	0.107	0.192	1	Gm45435	ENSMUSG00000110202	8
ENSMUSG00000024207-Acsbg2	0.0151824	0.205359	0.107	0.047	1	Acsbg2	ENSMUSG00000024207	17
ENSMUSG00000020248-Nfyb	0.0152286	-0.190351	0.111	0.192	1	Nfyb	ENSMUSG00000020248	10
ENSMUSG00000028256-Odf2l	0.0152693	-0.148559	0.155	0.248	1	Odf2l	ENSMUSG00000028256	3
ENSMUSG00000116376-Tmem249	0.0152812	0.336911	0.163	0.09	1	Tmem249	ENSMUSG00000116376	15
ENSMUSG00000032185-Carm1	0.0152993	-0.181612	0.175	0.274	1	Carm1	ENSMUSG00000032185	9
ENSMUSG00000015176-Nolc1	0.0153029	-0.215813	0.119	0.201	1	Nolc1	ENSMUSG00000015176	19
ENSMUSG00000109657-1700008N11Rik	0.0153299	0.177948	0.119	0.056	1	1700008N11Rik	ENSMUSG00000109657	8
ENSMUSG00000097318-1700007L15Rik	0.0153398	-0.164933	0.048	0.107	1	1700007L15Rik	ENSMUSG00000097318	16
ENSMUSG00000037001-Zfp39	0.0153563	-0.0975107	0.071	0.141	1	Zfp39	ENSMUSG00000037001	11
ENSMUSG00000038860-Garnl3	0.0153749	0.899152	0.337	0.269	1	Garnl3	ENSMUSG00000038860	2
ENSMUSG00000032536-Trak1	0.0154089	0.470714	0.238	0.162	1	Trak1	ENSMUSG00000032536	9
ENSMUSG00000073155-1810058I24Rik	0.0154101	0.29161	0.123	0.06	1	1810058I24Rik	ENSMUSG00000073155	6
ENSMUSG00000030738-Eif3c	0.0154248	-0.0664949	0.349	0.487	1	Eif3c	ENSMUSG00000030738	7
ENSMUSG00000074776-Gm10754	0.0154258	0.508951	0.183	0.111	1	Gm10754	ENSMUSG00000074776	10
ENSMUSG00000106683-Gm43263	0.0154963	0.38864	0.131	0.068	1	Gm43263	ENSMUSG00000106683	8
ENSMUSG00000004018-Fancl	0.0154969	-0.155053	0.119	0.201	1	Fancl	ENSMUSG00000004018	11
ENSMUSG00000045095-Magi1	0.0155155	-0.0158517	0.563	0.761	1	Magi1	ENSMUSG00000045095	6
ENSMUSG00000003549-Ercc1	0.0155298	-0.128373	0.052	0.111	1	Ercc1	ENSMUSG00000003549	7
ENSMUSG00000036356-Csgalnact1	0.0155356	0.587899	0.127	0.064	1	Csgalnact1	ENSMUSG00000036356	8
ENSMUSG00000024186-Rgs11	0.015541	-0.064927	0.044	0.103	1	Rgs11	ENSMUSG00000024186	17
ENSMUSG00000020305-Asb3	0.0155493	-0.0763473	0.258	0.385	1	Asb3	ENSMUSG00000020305	11
ENSMUSG00000024742-Fen1	0.0155925	-0.0614449	0.052	0.115	1	Fen1	ENSMUSG00000024742	19
ENSMUSG00000041673-Lrrc18	0.015621	0.35333	0.183	0.107	1	Lrrc18	ENSMUSG00000041673	14
ENSMUSG00000038042-Ptpdc1	0.015621	0.318265	0.183	0.107	1	Ptpdc1	ENSMUSG00000038042	13
ENSMUSG00000051339-2900026A02Rik	0.0156392	0.358929	0.103	0.047	1	2900026A02Rik	ENSMUSG00000051339	5
ENSMUSG00000002660-Clpp	0.0156493	-0.138282	0.119	0.201	1	Clpp	ENSMUSG00000002660	17
ENSMUSG00000030403-Vasp	0.0156592	0.358378	0.222	0.145	1	Vasp	ENSMUSG00000030403	7
ENSMUSG00000025404-R3hdm2	0.0156792	-0.513888	0.357	0.487	1	R3hdm2	ENSMUSG00000025404	10
ENSMUSG00000030685-Kctd13	0.0156997	-0.0530844	0.048	0.107	1	Kctd13	ENSMUSG00000030685	7
ENSMUSG00000085614-1700123M08Rik	0.0157186	-0.164629	0.115	0.201	1	1700123M08Rik	ENSMUSG00000085614	4
ENSMUSG00000030200-Bcl2l14	0.0157224	0.378935	0.179	0.107	1	Bcl2l14	ENSMUSG00000030200	6
ENSMUSG00000079564-Gm11149	0.0157302	0.318061	0.19	0.111	1	Gm11149	ENSMUSG00000079564	9
ENSMUSG00000002658-Gtf2f1	0.0157379	-0.115301	0.151	0.248	1	Gtf2f1	ENSMUSG00000002658	17
ENSMUSG00000017428-Psmd11	0.0157676	-0.183659	0.298	0.41	1	Psmd11	ENSMUSG00000017428	11
ENSMUSG00000073067-9130019P16Rik	0.0157704	0.317611	0.155	0.085	1	9130019P16Rik	ENSMUSG00000073067	6
ENSMUSG00000024140-Epas1	0.0157736	0.355796	0.115	0.056	1	Epas1	ENSMUSG00000024140	17
ENSMUSG00000003233-Dvl3	0.0158061	-0.0288046	0.083	0.158	1	Dvl3	ENSMUSG00000003233	16
ENSMUSG00000021779-Thrb	0.0158693	0.436494	0.155	0.085	1	Thrb	ENSMUSG00000021779	14
ENSMUSG00000035521-Gnptg	0.0158825	-0.178943	0.048	0.107	1	Gnptg	ENSMUSG00000035521	17
ENSMUSG00000043671-Dpy19l3	0.0159044	-0.0889088	0.075	0.15	1	Dpy19l3	ENSMUSG00000043671	7
ENSMUSG00000028964-Park7	0.0159179	-0.132596	0.214	0.325	1	Park7	ENSMUSG00000028964	4
ENSMUSG00000028902-Sf3a3	0.015928	-0.145179	0.091	0.171	1	Sf3a3	ENSMUSG00000028902	4
ENSMUSG00000054619-Mettl7a1	0.0159438	0.331418	0.103	0.047	1	Mettl7a1	ENSMUSG00000054619	15
ENSMUSG00000024826-Dpf2	0.0159851	-0.0396829	0.127	0.218	1	Dpf2	ENSMUSG00000024826	19
ENSMUSG00000029599-Ddx54	0.0159999	-0.14407	0.091	0.167	1	Ddx54	ENSMUSG00000029599	5
ENSMUSG00000021242-Npc2	0.0160087	-0.0811951	0.167	0.265	1	Npc2	ENSMUSG00000021242	12
ENSMUSG00000021810-Ecd	0.0160561	-0.10357	0.135	0.222	1	Ecd	ENSMUSG00000021810	14
ENSMUSG00000039656-Rxrb	0.0160821	-0.103581	0.083	0.158	1	Rxrb	ENSMUSG00000039656	17
ENSMUSG00000086128-St8sia3os	0.0160824	0.289213	0.127	0.064	1	St8sia3os	ENSMUSG00000086128	18
ENSMUSG00000086682-Gm16023	0.016123	-0.286399	0.06	0.12	1	Gm16023	ENSMUSG00000086682	4
ENSMUSG00000002279-Lmf1	0.0161533	0.179737	0.111	0.051	1	Lmf1	ENSMUSG00000002279	17
ENSMUSG00000062981-Mrpl42	0.0161581	-0.101626	0.083	0.158	1	Mrpl42	ENSMUSG00000062981	10
ENSMUSG00000031575-Ash2l	0.0161678	-0.14188	0.194	0.299	1	Ash2l	ENSMUSG00000031575	8
ENSMUSG00000063179-Pstk	0.0161798	-0.156885	0.131	0.218	1	Pstk	ENSMUSG00000063179	7
ENSMUSG00000003360-Ddx23	0.0161822	-0.0433655	0.079	0.154	1	Ddx23	ENSMUSG00000003360	15
ENSMUSG00000058192-Zfp846	0.0161913	-0.170113	0.048	0.107	1	Zfp846	ENSMUSG00000058192	9
ENSMUSG00000085471-4933423P22Rik	0.0162303	-0.21505	0.071	0.137	1	4933423P22Rik	ENSMUSG00000085471	2
ENSMUSG00000023050-Map3k12	0.0162314	-0.122453	0.075	0.145	1	Map3k12	ENSMUSG00000023050	15
ENSMUSG00000028907-Utp11	0.0162503	-0.0546615	0.163	0.265	1	Utp11	ENSMUSG00000028907	4
ENSMUSG00000054237-Fra10ac1	0.0162669	-0.153722	0.131	0.218	1	Fra10ac1	ENSMUSG00000054237	19
ENSMUSG00000028093-Acp6	0.0162844	-0.148632	0.063	0.128	1	Acp6	ENSMUSG00000028093	3
ENSMUSG00000030677-Kif22	0.0162844	-0.139126	0.063	0.128	1	Kif22	ENSMUSG00000030677	7
ENSMUSG00000040463-Mybbp1a	0.0162847	-0.130666	0.067	0.132	1	Mybbp1a	ENSMUSG00000040463	11
ENSMUSG00000029867-Llcfc1	0.0162956	0.288992	0.163	0.09	1	Llcfc1	ENSMUSG00000029867	6
ENSMUSG00000037822-Smim14	0.0163082	-0.353141	0.052	0.111	1	Smim14	ENSMUSG00000037822	5
ENSMUSG00000090626-Tex9	0.0163331	-0.169568	0.25	0.355	1	Tex9	ENSMUSG00000090626	9
ENSMUSG00000057315-Arhgap24	0.0163948	0.0678545	0.202	0.115	1	Arhgap24	ENSMUSG00000057315	5
ENSMUSG00000029826-Zc3hav1	0.0164137	-0.139998	0.083	0.158	1	Zc3hav1	ENSMUSG00000029826	6
ENSMUSG00000003062-Stard3nl	0.0164297	-0.16491	0.103	0.184	1	Stard3nl	ENSMUSG00000003062	13
ENSMUSG00000030319-Cand2	0.0164421	-0.0957909	0.048	0.107	1	Cand2	ENSMUSG00000030319	6
ENSMUSG00000045326-Fndc7	0.0164684	-0.235296	0.083	0.15	1	Fndc7	ENSMUSG00000045326	3
ENSMUSG00000036502-Tmem255a	0.0164751	0.649951	0.127	0.064	1	Tmem255a	ENSMUSG00000036502	20
ENSMUSG00000029093-Sorcs2	0.0165109	0.640468	0.206	0.132	1	Sorcs2	ENSMUSG00000029093	5
ENSMUSG00000054519-Zfp867	0.0165254	-0.106386	0.075	0.145	1	Zfp867	ENSMUSG00000054519	11
ENSMUSG00000000384-Tbrg4	0.0165545	-0.126226	0.052	0.111	1	Tbrg4	ENSMUSG00000000384	11
ENSMUSG00000031446-Cul4a	0.0166184	-0.137887	0.262	0.372	1	Cul4a	ENSMUSG00000031446	8
ENSMUSG00000028402-Mpdz	0.0166547	-0.06575	0.282	0.415	1	Mpdz	ENSMUSG00000028402	4
ENSMUSG00000028439-Fam219a	0.016668	-0.0681611	0.135	0.226	1	Fam219a	ENSMUSG00000028439	4
ENSMUSG00000026436-Elk4	0.016678	-0.146798	0.067	0.132	1	Elk4	ENSMUSG00000026436	1
ENSMUSG00000024604-Rbm22	0.0166853	-0.0831016	0.063	0.128	1	Rbm22	ENSMUSG00000024604	18
ENSMUSG00000064030-Pym1	0.0166895	-0.132846	0.06	0.124	1	Pym1	ENSMUSG00000064030	10
ENSMUSG00000041992-Rapgef5	0.0166966	0.506012	0.278	0.197	1	Rapgef5	ENSMUSG00000041992	12
ENSMUSG00000060679-Mrps9	0.0167256	-0.245066	0.202	0.291	1	Mrps9	ENSMUSG00000060679	1
ENSMUSG00000000827-Tpd52l2	0.0167417	-0.0734055	0.147	0.239	1	Tpd52l2	ENSMUSG00000000827	2
ENSMUSG00000030826-Bcat2	0.0167713	-0.298691	0.119	0.056	1	Bcat2	ENSMUSG00000030826	7
ENSMUSG00000033530-Ttc7b	0.0168138	0.485807	0.218	0.145	1	Ttc7b	ENSMUSG00000033530	12
ENSMUSG00000021468-Sptlc1	0.0168266	-0.0793713	0.123	0.209	1	Sptlc1	ENSMUSG00000021468	13
ENSMUSG00000041912-Tdrkh	0.0168558	-0.0780244	0.071	0.141	1	Tdrkh	ENSMUSG00000041912	3
ENSMUSG00000003308-Keap1	0.0168723	-0.206694	0.091	0.162	1	Keap1	ENSMUSG00000003308	9
ENSMUSG00000052296-Ppp6r1	0.0168777	-0.160625	0.107	0.184	1	Ppp6r1	ENSMUSG00000052296	7
ENSMUSG00000032113-Chek1	0.0169301	-0.162053	0.052	0.111	1	Chek1	ENSMUSG00000032113	9
ENSMUSG00000061411-Nol4l	0.0169694	0.358875	0.25	0.167	1	Nol4l	ENSMUSG00000061411	2
ENSMUSG00000002820-Atg4d	0.016994	-0.0988714	0.087	0.158	1	Atg4d	ENSMUSG00000002820	9
ENSMUSG00000047021-Cfap65	0.017005	0.507475	0.222	0.15	1	Cfap65	ENSMUSG00000047021	1
ENSMUSG00000006289-Osgep	0.0170171	-0.156872	0.103	0.179	1	Osgep	ENSMUSG00000006289	14
ENSMUSG00000035597-Prpf39	0.0170472	-0.134219	0.286	0.406	1	Prpf39	ENSMUSG00000035597	12
ENSMUSG00000062825-Actg1	0.0171743	0.363131	0.345	0.261	1	Actg1	ENSMUSG00000062825	11
ENSMUSG00000026626-Ppp2r5a	0.0171886	-0.199418	0.179	0.274	1	Ppp2r5a	ENSMUSG00000026626	1
ENSMUSG00000022779-Top3b	0.0172016	-0.128725	0.135	0.222	1	Top3b	ENSMUSG00000022779	16
ENSMUSG00000035696-Rnf38	0.017213	-0.0484788	0.381	0.543	1	Rnf38	ENSMUSG00000035696	4
ENSMUSG00000022811-Zfp148	0.0172204	0.125659	0.373	0.534	1	Zfp148	ENSMUSG00000022811	16
ENSMUSG00000021714-Cenpk	0.0172545	-0.188655	0.151	0.239	1	Cenpk	ENSMUSG00000021714	13
ENSMUSG00000118471-Gm50461	0.0173046	-0.191387	0.063	0.124	1	Gm50461	ENSMUSG00000118471	17
ENSMUSG00000047014-Catsperb	0.0173112	0.376399	0.222	0.145	1	Catsperb	ENSMUSG00000047014	12
ENSMUSG00000048439-Nupl2	0.0173119	0.299429	0.218	0.141	1	Nupl2	ENSMUSG00000048439	5
ENSMUSG00000005045-Chd5	0.0173227	0.471526	0.341	0.278	1	Chd5	ENSMUSG00000005045	4
ENSMUSG00000056228-Cars2	0.0173675	-0.150961	0.103	0.179	1	Cars2	ENSMUSG00000056228	8
ENSMUSG00000005534-Insr	0.017384	0.434504	0.214	0.137	1	Insr	ENSMUSG00000005534	8
ENSMUSG00000032349-Elovl5	0.0173964	0.383556	0.262	0.184	1	Elovl5	ENSMUSG00000032349	9
ENSMUSG00000042210-Abhd14a	0.0174046	0.273486	0.127	0.064	1	Abhd14a	ENSMUSG00000042210	9
ENSMUSG00000014771-Pdcd2	0.0174673	-0.152421	0.071	0.137	1	Pdcd2	ENSMUSG00000014771	17
ENSMUSG00000025287-Acot9	0.017474	-0.234365	0.087	0.158	1	Acot9	ENSMUSG00000025287	20
ENSMUSG00000021982-Cdadc1	0.0174939	-0.139796	0.135	0.218	1	Cdadc1	ENSMUSG00000021982	14
ENSMUSG00000025511-Tspan4	0.0175239	-0.0424499	0.063	0.132	1	Tspan4	ENSMUSG00000025511	7
ENSMUSG00000035305-Ror1	0.0175432	0.682494	0.163	0.094	1	Ror1	ENSMUSG00000035305	4
ENSMUSG00000030303-Far2	0.0175464	-0.0753895	0.048	0.107	1	Far2	ENSMUSG00000030303	6
ENSMUSG00000099863-1700031L13Rik	0.01765	0.252764	0.111	0.051	1	1700031L13Rik	ENSMUSG00000099863	5
ENSMUSG00000029817-Tra2a	0.0176648	-0.118223	0.56	0.714	1	Tra2a	ENSMUSG00000029817	6
ENSMUSG00000036225-Kctd1	0.0176805	-0.0516455	0.048	0.107	1	Kctd1	ENSMUSG00000036225	18
ENSMUSG00000022750-Klhl22	0.0177053	-0.392405	0.056	0.115	1	Klhl22	ENSMUSG00000022750	16
ENSMUSG00000038055-Dexi	0.0177362	-0.0812752	0.067	0.137	1	Dexi	ENSMUSG00000038055	16
ENSMUSG00000021838-Samd4	0.0177839	0.492295	0.353	0.282	1	Samd4	ENSMUSG00000021838	14
ENSMUSG00000005481-Ddx39a	0.0178036	0.290863	0.19	0.115	1	Ddx39a	ENSMUSG00000005481	8
ENSMUSG00000038836-Agbl3	0.0178077	0.503507	0.286	0.209	1	Agbl3	ENSMUSG00000038836	6
ENSMUSG00000110138-4831440D22Rik	0.0178099	-0.165495	0.099	0.171	1	4831440D22Rik	ENSMUSG00000110138	8
ENSMUSG00000086681-Gm16178	0.0178187	-0.205005	0.071	0.137	1	Gm16178	ENSMUSG00000086681	8
ENSMUSG00000040034-Nup43	0.0178315	-0.178401	0.115	0.192	1	Nup43	ENSMUSG00000040034	10
ENSMUSG00000087373-Gm15892	0.0178342	-0.201716	0.056	0.115	1	Gm15892	ENSMUSG00000087373	11
ENSMUSG00000031765-Mt1	0.0178404	0.39976	0.571	0.551	1	Mt1	ENSMUSG00000031765	8
ENSMUSG00000024346-Pfdn1	0.0178406	-0.073532	0.238	0.35	1	Pfdn1	ENSMUSG00000024346	18
ENSMUSG00000036372-Tmem258	0.0178521	-0.083765	0.25	0.363	1	Tmem258	ENSMUSG00000036372	19
ENSMUSG00000062234-Gak	0.0178719	-0.0326777	0.194	0.303	1	Gak	ENSMUSG00000062234	5
ENSMUSG00000014859-E2f4	0.0179025	-0.189219	0.083	0.154	1	E2f4	ENSMUSG00000014859	8
ENSMUSG00000044447-Dock5	0.0179442	-0.0970418	0.218	0.333	1	Dock5	ENSMUSG00000044447	14
ENSMUSG00000085586-Gm11613	0.0179684	-0.404605	0.052	0.111	1	Gm11613	ENSMUSG00000085586	11
ENSMUSG00000078612-Fyb2	0.0179689	0.0452269	0.187	0.107	1	Fyb2	ENSMUSG00000078612	4
ENSMUSG00000026803-Ttf1	0.0179864	-0.149636	0.159	0.248	1	Ttf1	ENSMUSG00000026803	2
ENSMUSG00000026457-Adipor1	0.0179864	-0.0122518	0.155	0.252	1	Adipor1	ENSMUSG00000026457	1
ENSMUSG00000060992-Copz1	0.0180211	-0.159447	0.087	0.158	1	Copz1	ENSMUSG00000060992	15
ENSMUSG00000046755-Kif2b	0.0180275	0.272988	0.139	0.073	1	Kif2b	ENSMUSG00000046755	11
ENSMUSG00000106379-Lhfpl3	0.0180284	0.307911	0.115	0.056	1	Lhfpl3	ENSMUSG00000106379	5
ENSMUSG00000001158-Snrnp27	0.0180436	-0.204896	0.155	0.244	1	Snrnp27	ENSMUSG00000001158	6
ENSMUSG00000025937-Lactb2	0.0180633	-0.136386	0.071	0.141	1	Lactb2	ENSMUSG00000025937	1
ENSMUSG00000028030-Tbck	0.0180967	-0.103513	0.194	0.308	1	Tbck	ENSMUSG00000028030	3
ENSMUSG00000056987-Garin2	0.0181766	0.428406	0.218	0.145	1	Garin2	ENSMUSG00000056987
ENSMUSG00000070568-Slc6a21	0.0181799	0.246959	0.143	0.077	1	Slc6a21	ENSMUSG00000070568	7
ENSMUSG00000121479-ENSMUSG00000121479	0.018198	-0.0809166	0.119	0.205	1	ENSMUSG00000121479	ENSMUSG00000121479
ENSMUSG00000027583-Zbtb46	0.0182342	-0.105782	0.107	0.188	1	Zbtb46	ENSMUSG00000027583	2
ENSMUSG00000050555-Hyls1	0.0182508	-0.110913	0.079	0.15	1	Hyls1	ENSMUSG00000050555	9
ENSMUSG00000022960-Donson	0.0182839	-0.154035	0.107	0.179	1	Donson	ENSMUSG00000022960	16
ENSMUSG00000021427-Ssr1	0.0182959	-0.058394	0.214	0.329	1	Ssr1	ENSMUSG00000021427	13
ENSMUSG00000036644-Tbc1d9b	0.0182974	-0.113273	0.23	0.338	1	Tbc1d9b	ENSMUSG00000036644	11
ENSMUSG00000074627-Mroh8	0.0183174	0.337602	0.127	0.064	1	Mroh8	ENSMUSG00000074627	2
ENSMUSG00000018554-Ybx2	0.0183355	0.589507	0.361	0.303	1	Ybx2	ENSMUSG00000018554	11
ENSMUSG00000028976-Slc2a5	0.0183538	0.275297	0.115	0.056	1	Slc2a5	ENSMUSG00000028976	4
ENSMUSG00000116696-Gm49683	0.018359	-0.198756	0.048	0.103	1	Gm49683	ENSMUSG00000116696	16
ENSMUSG00000023460-Rab12	0.018372	0.313569	0.107	0.051	1	Rab12	ENSMUSG00000023460	17
ENSMUSG00000005204-Senp3	0.018399	-0.101576	0.147	0.239	1	Senp3	ENSMUSG00000005204	11
ENSMUSG00000001445-Mrpl10	0.0184403	-0.148735	0.063	0.128	1	Mrpl10	ENSMUSG00000001445	11
ENSMUSG00000024667-Tmem216	0.0184684	-0.219854	0.183	0.269	1	Tmem216	ENSMUSG00000024667	19
ENSMUSG00000038997-Asb17	0.0185135	0.361585	0.163	0.094	1	Asb17	ENSMUSG00000038997	3
ENSMUSG00000039089-L3mbtl3	0.0185263	0.343799	0.155	0.085	1	L3mbtl3	ENSMUSG00000039089	10
ENSMUSG00000041245-Wnk3	0.0185315	0.611133	0.143	0.077	1	Wnk3	ENSMUSG00000041245	20
ENSMUSG00000035770-Dync1li2	0.018551	-0.114967	0.234	0.338	1	Dync1li2	ENSMUSG00000035770	8
ENSMUSG00000022351-Sqle	0.0185679	-0.109171	0.111	0.192	1	Sqle	ENSMUSG00000022351	15
ENSMUSG00000027984-Hadh	0.0185792	0.380653	0.119	0.06	1	Hadh	ENSMUSG00000027984	3
ENSMUSG00000037280-Galnt6	0.0186446	-0.0578373	0.048	0.107	1	Galnt6	ENSMUSG00000037280	15
ENSMUSG00000086275-1700121C08Rik	0.0186459	0.16722	0.111	0.051	1	1700121C08Rik	ENSMUSG00000086275	4
ENSMUSG00000026827-Gpd2	0.0186694	0.415555	0.206	0.132	1	Gpd2	ENSMUSG00000026827	2
ENSMUSG00000013495-Tmem175	0.0187003	-0.130597	0.202	0.303	1	Tmem175	ENSMUSG00000013495	5
ENSMUSG00000097174-Gm4890	0.0187406	-0.163012	0.067	0.132	1	Gm4890	ENSMUSG00000097174	8
ENSMUSG00000027634-Ndrg3	0.0187551	-0.149192	0.218	0.329	1	Ndrg3	ENSMUSG00000027634	2
ENSMUSG00000024729-Ms4a20	0.018771	0.188535	0.131	0.068	1	Ms4a20	ENSMUSG00000024729	19
ENSMUSG00000034674-Tdg	0.0188042	-0.125419	0.075	0.141	1	Tdg	ENSMUSG00000034674	10
ENSMUSG00000026455-Klhl12	0.0188163	-0.0323457	0.23	0.342	1	Klhl12	ENSMUSG00000026455	1
ENSMUSG00000038677-Scube3	0.0188527	-0.0974078	0.052	0.111	1	Scube3	ENSMUSG00000038677	17
ENSMUSG00000027255-Arfgap2	0.0188824	-0.0454164	0.131	0.222	1	Arfgap2	ENSMUSG00000027255	2
ENSMUSG00000024544-Ldlrad4	0.0188858	0.639069	0.25	0.179	1	Ldlrad4	ENSMUSG00000024544	18
ENSMUSG00000015542-Nat9	0.01892	0.388638	0.198	0.124	1	Nat9	ENSMUSG00000015542	11
ENSMUSG00000067713-Prkag1	0.0189347	-0.181772	0.111	0.192	1	Prkag1	ENSMUSG00000067713	15
ENSMUSG00000043535-Setx	0.0189355	0.61219	0.552	0.568	1	Setx	ENSMUSG00000043535	2
ENSMUSG00000118665-Lin54	0.0189617	-0.123571	0.159	0.244	1	Lin54	ENSMUSG00000118665	5
ENSMUSG00000050549-Fam241a	0.0190359	-0.122542	0.099	0.175	1	Fam241a	ENSMUSG00000050549	3
ENSMUSG00000041895-Wipi1	0.0190384	0.27747	0.119	0.06	1	Wipi1	ENSMUSG00000041895	11
ENSMUSG00000001472-Tcf25	0.0191991	-0.102672	0.472	0.62	1	Tcf25	ENSMUSG00000001472	8
ENSMUSG00000037573-Tob1	0.0192069	0.211197	0.127	0.064	1	Tob1	ENSMUSG00000037573	11
ENSMUSG00000015745-Plekho1	0.0192159	0.237698	0.103	0.047	1	Plekho1	ENSMUSG00000015745	3
ENSMUSG00000022109-Med4	0.0193325	-0.143801	0.135	0.218	1	Med4	ENSMUSG00000022109	14
ENSMUSG00000043510-Hscb	0.0193389	-0.11551	0.06	0.124	1	Hscb	ENSMUSG00000043510	5
ENSMUSG00000040550-Otud6b	0.0193395	-0.109	0.123	0.209	1	Otud6b	ENSMUSG00000040550	4
ENSMUSG00000060477-Irak2	0.0193463	-0.173471	0.067	0.132	1	Irak2	ENSMUSG00000060477	6
ENSMUSG00000025289-Prdx4	0.0193572	-0.0828234	0.313	0.444	1	Prdx4	ENSMUSG00000025289	20
ENSMUSG00000026223-Itm2c	0.019375	0.272693	0.143	0.077	1	Itm2c	ENSMUSG00000026223	1
ENSMUSG00000052395-Rft1	0.0194106	-0.126189	0.083	0.154	1	Rft1	ENSMUSG00000052395	14
ENSMUSG00000022622-Acr	0.0194386	0.352245	0.151	0.085	1	Acr	ENSMUSG00000022622	15
ENSMUSG00000020057-Dram1	0.0194681	0.369296	0.183	0.111	1	Dram1	ENSMUSG00000020057	10
ENSMUSG00000038406-Scaf1	0.0194833	-0.134287	0.131	0.218	1	Scaf1	ENSMUSG00000038406	7
ENSMUSG00000038803-Ost4	0.0195311	-0.12356	0.083	0.154	1	Ost4	ENSMUSG00000038803	5
ENSMUSG00000061633-Ndufb11b	0.0195724	0.39762	0.159	0.09	1	Ndufb11b	ENSMUSG00000061633	15
ENSMUSG00000056771-Gm10010	0.0196114	-0.117861	0.131	0.218	1	Gm10010	ENSMUSG00000056771	6
ENSMUSG00000032186-Tmod2	0.0196221	0.32969	0.143	0.077	1	Tmod2	ENSMUSG00000032186	9
ENSMUSG00000024556-Me2	0.0196335	-0.13172	0.143	0.231	1	Me2	ENSMUSG00000024556	18
ENSMUSG00000021990-Spata13	0.0196767	0.509246	0.222	0.15	1	Spata13	ENSMUSG00000021990	14
ENSMUSG00000053453-Thoc7	0.0196908	0.378044	0.262	0.184	1	Thoc7	ENSMUSG00000053453	14
ENSMUSG00000072952-Gm5878	0.0197117	0.254434	0.119	0.06	1	Gm5878	ENSMUSG00000072952	6
ENSMUSG00000030876-Mettl9	0.0197643	-0.0314424	0.143	0.239	1	Mettl9	ENSMUSG00000030876	7
ENSMUSG00000003235-Eif2b5	0.0197741	-0.0877406	0.083	0.154	1	Eif2b5	ENSMUSG00000003235	16
ENSMUSG00000022247-Brix1	0.0197767	-0.0670236	0.143	0.235	1	Brix1	ENSMUSG00000022247	15
ENSMUSG00000022236-Ropn1l	0.0197911	0.373502	0.591	0.585	1	Ropn1l	ENSMUSG00000022236	15
ENSMUSG00000014353-Tmem87b	0.0197923	-0.171675	0.183	0.278	1	Tmem87b	ENSMUSG00000014353	2
ENSMUSG00000047635-Mtrfr	0.0198059	-0.151277	0.06	0.12	1	Mtrfr	ENSMUSG00000047635	5
ENSMUSG00000027589-Pcmtd2	0.0198088	-0.120744	0.127	0.209	1	Pcmtd2	ENSMUSG00000027589	2
ENSMUSG00000030292-Smco2	0.0198639	0.274647	0.139	0.073	1	Smco2	ENSMUSG00000030292	6
ENSMUSG00000091514-Gm17484	0.0198641	-0.156287	0.071	0.137	1	Gm17484	ENSMUSG00000091514	8
ENSMUSG00000039158-Akna	0.0198754	-0.191799	0.06	0.12	1	Akna	ENSMUSG00000039158	4
ENSMUSG00000072188-Gm10354	0.0198769	0.286491	0.103	0.047	1	Gm10354	ENSMUSG00000072188	5
ENSMUSG00000025384-Faap100	0.0198966	-0.204837	0.071	0.137	1	Faap100	ENSMUSG00000025384	11
ENSMUSG00000054161-Fam83e	0.0199178	0.324301	0.115	0.056	1	Fam83e	ENSMUSG00000054161	7
ENSMUSG00000010048-Ifrd2	0.0199202	-0.0344967	0.052	0.111	1	Ifrd2	ENSMUSG00000010048	9
ENSMUSG00000038828-Tmem214	0.0199276	-0.0943083	0.143	0.235	1	Tmem214	ENSMUSG00000038828	5
ENSMUSG00000020513-Tubd1	0.0199449	-0.282412	0.063	0.128	1	Tubd1	ENSMUSG00000020513	11
ENSMUSG00000097023-Mir9-3hg	0.0199858	-0.0445583	0.075	0.145	1	3hg	ENSMUSG00000097023
ENSMUSG00000038119-Cdon	0.0200314	0.897321	0.21	0.145	1	Cdon	ENSMUSG00000038119	9
ENSMUSG00000074925-Ptar1	0.0201245	0.284729	0.143	0.077	1	Ptar1	ENSMUSG00000074925	19
ENSMUSG00000028104-Polr3gl	0.0201399	0.282612	0.107	0.051	1	Polr3gl	ENSMUSG00000028104	3
ENSMUSG00000027472-Pdrg1	0.0201604	-0.0294075	0.06	0.124	1	Pdrg1	ENSMUSG00000027472	2
ENSMUSG00000062373-Tmem65	0.0201678	-0.632701	0.139	0.226	1	Tmem65	ENSMUSG00000062373	15
ENSMUSG00000033909-Usp36	0.0201855	-0.119304	0.079	0.15	1	Usp36	ENSMUSG00000033909	11
ENSMUSG00000031583-Wrn	0.0202563	-0.0445499	0.175	0.278	1	Wrn	ENSMUSG00000031583	8
ENSMUSG00000070939-Tgfbrap1	0.0202886	-0.147092	0.091	0.162	1	Tgfbrap1	ENSMUSG00000070939	1
ENSMUSG00000037138-Aff3	0.0203791	0.998976	0.238	0.167	1	Aff3	ENSMUSG00000037138	1
ENSMUSG00000024661-Fth1	0.0203981	0.631345	0.437	0.385	1	Fth1	ENSMUSG00000024661	19
ENSMUSG00000033597-Caskin1	0.0204134	-0.0678903	0.111	0.188	1	Caskin1	ENSMUSG00000033597	17
ENSMUSG00000016559-H3f3b	0.0204923	0.230069	0.79	0.85	1	H3f3b	ENSMUSG00000016559	11
ENSMUSG00000044763-Trmt10c	0.0205108	-0.0915459	0.052	0.111	1	Trmt10c	ENSMUSG00000044763	16
ENSMUSG00000038014-Fam120a	0.0205752	-0.138829	0.206	0.312	1	Fam120a	ENSMUSG00000038014	13
ENSMUSG00000030435-U2af2	0.0205883	-0.113365	0.171	0.265	1	U2af2	ENSMUSG00000030435	7
ENSMUSG00000030451-Herc2	0.0205992	-0.0975825	0.476	0.637	1	Herc2	ENSMUSG00000030451	7
ENSMUSG00000030452-Nipa2	0.020684	-0.0132117	0.234	0.346	1	Nipa2	ENSMUSG00000030452	7
ENSMUSG00000029465-Arpc3	0.0207931	-0.0955785	0.095	0.171	1	Arpc3	ENSMUSG00000029465	5
ENSMUSG00000027361-Gabpb1	0.0208745	-0.0931119	0.139	0.231	1	Gabpb1	ENSMUSG00000027361	2
ENSMUSG00000047710-Champ1	0.0208843	-0.0839666	0.067	0.132	1	Champ1	ENSMUSG00000047710	8
ENSMUSG00000016664-Pacsin2	0.0209383	-0.141651	0.298	0.419	1	Pacsin2	ENSMUSG00000016664	15
ENSMUSG00000023072-Cep89	0.0209729	-0.245558	0.147	0.226	1	Cep89	ENSMUSG00000023072	7
ENSMUSG00000044145-1810024B03Rik	0.0209877	-0.369471	0.087	0.158	1	1810024B03Rik	ENSMUSG00000044145	2
ENSMUSG00000050050-Ccdc158	0.0210276	-0.0809293	0.091	0.162	1	Ccdc158	ENSMUSG00000050050	5
ENSMUSG00000046668-Cxxc5	0.0210294	-0.191455	0.067	0.128	1	Cxxc5	ENSMUSG00000046668	18
ENSMUSG00000021366-Hivep1	0.0210519	0.389925	0.187	0.115	1	Hivep1	ENSMUSG00000021366	13
ENSMUSG00000035093-Secisbp2l	0.0210663	-0.209067	0.175	0.269	1	Secisbp2l	ENSMUSG00000035093	2
ENSMUSG00000069733-Ube2u	0.0210936	0.432411	0.139	0.077	1	Ube2u	ENSMUSG00000069733	4
ENSMUSG00000031966-Glb1l3	0.0210969	0.254232	0.143	0.077	1	Glb1l3	ENSMUSG00000031966	9
ENSMUSG00000024384-Iws1	0.0211125	-0.145272	0.298	0.415	1	Iws1	ENSMUSG00000024384	18
ENSMUSG00000028988-Ctnnbip1	0.0211851	-0.125706	0.056	0.115	1	Ctnnbip1	ENSMUSG00000028988	4
ENSMUSG00000074259-Gramd2	0.02127	-0.122152	0.071	0.137	1	Gramd2	ENSMUSG00000074259	9
ENSMUSG00000040990-Sh3kbp1	0.0213106	-0.140071	0.187	0.282	1	Sh3kbp1	ENSMUSG00000040990	20
ENSMUSG00000050705-2310061I04Rik	0.0213466	-0.096814	0.099	0.171	1	2310061I04Rik	ENSMUSG00000050705	17
ENSMUSG00000035202-Lars2	0.021365	-0.116038	0.401	0.573	1	Lars2	ENSMUSG00000035202	9
ENSMUSG00000062761-Zfp512	0.0213887	-0.130481	0.119	0.201	1	Zfp512	ENSMUSG00000062761	5
ENSMUSG00000120574-ENSMUSG00000120574	0.021394	-0.187152	0.091	0.158	1	ENSMUSG00000120574	ENSMUSG00000120574
ENSMUSG00000001228-Uhrf1	0.0214276	-0.168751	0.123	0.201	1	Uhrf1	ENSMUSG00000001228	17
ENSMUSG00000020545-Lrrc72	0.02143	0.233531	0.143	0.077	1	Lrrc72	ENSMUSG00000020545	12
ENSMUSG00000017264-Exosc10	0.0214522	-0.164908	0.187	0.274	1	Exosc10	ENSMUSG00000017264	4
ENSMUSG00000053192-Mllt11	0.0214747	0.531931	0.27	0.201	1	Mllt11	ENSMUSG00000053192	3
ENSMUSG00000107577-Gm44103	0.0215031	-0.116188	0.052	0.111	1	Gm44103	ENSMUSG00000107577	6
ENSMUSG00000075227-Znhit2	0.0215183	0.422492	0.242	0.167	1	Znhit2	ENSMUSG00000075227	19
ENSMUSG00000021711-Trappc13	0.02155	-0.0978381	0.067	0.132	1	Trappc13	ENSMUSG00000021711	13
ENSMUSG00000079557-Marchf2	0.0216222	-0.0980368	0.218	0.338	1	Marchf2	ENSMUSG00000079557	17
ENSMUSG00000007564-Ppp2r1a	0.0216403	-0.0877418	0.056	0.115	1	Ppp2r1a	ENSMUSG00000007564	17
ENSMUSG00000000399-Ndufa9	0.0217096	-0.16031	0.147	0.231	1	Ndufa9	ENSMUSG00000000399	6
ENSMUSG00000046841-Ckap4	0.0217496	-0.145935	0.103	0.175	1	Ckap4	ENSMUSG00000046841	10
ENSMUSG00000075015-Gm10801	0.021769	0.246606	0.131	0.068	1	Gm10801	ENSMUSG00000075015	2
ENSMUSG00000020091-Eif4ebp2	0.0217885	-0.0629465	0.151	0.239	1	Eif4ebp2	ENSMUSG00000020091	10
ENSMUSG00000003992-Ssbp2	0.0218078	-0.0103347	0.357	0.509	1	Ssbp2	ENSMUSG00000003992	13
ENSMUSG00000036980-Taf6	0.0218379	-0.101996	0.171	0.269	1	Taf6	ENSMUSG00000036980	5
ENSMUSG00000020775-Mrpl38	0.0218824	-0.00511963	0.139	0.226	1	Mrpl38	ENSMUSG00000020775	11
ENSMUSG00000059273-Zc3h4	0.0218964	-0.175438	0.119	0.197	1	Zc3h4	ENSMUSG00000059273	7
ENSMUSG00000038170-Pde4dip	0.0219073	-0.809582	0.175	0.252	1	Pde4dip	ENSMUSG00000038170	3
ENSMUSG00000085560-C230038L03Rik	0.0219234	0.430447	0.183	0.115	1	C230038L03Rik	ENSMUSG00000085560	7
ENSMUSG00000090206-Tepp	0.0219358	0.330418	0.171	0.103	1	Tepp	ENSMUSG00000090206	8
ENSMUSG00000048120-Entpd1	0.0219409	0.420809	0.194	0.12	1	Entpd1	ENSMUSG00000048120	19
ENSMUSG00000041431-Ccnb1	0.0219841	-0.21039	0.091	0.162	1	Ccnb1	ENSMUSG00000041431	13
ENSMUSG00000090151-Gm16043	0.0220311	-0.170617	0.052	0.107	1	Gm16043	ENSMUSG00000090151	6
ENSMUSG00000020627-Klhl29	0.0220358	0.543164	0.246	0.171	1	Klhl29	ENSMUSG00000020627	12
ENSMUSG00000055681-Cope	0.0220519	-0.141439	0.115	0.192	1	Cope	ENSMUSG00000055681	8
ENSMUSG00000040929-Rfx3	0.0220621	-0.0660437	0.317	0.444	1	Rfx3	ENSMUSG00000040929	19
ENSMUSG00000064294-Aox3	0.0220916	0.151794	0.111	0.051	1	Aox3	ENSMUSG00000064294	1
ENSMUSG00000021385-Ippk	0.0220976	-0.170606	0.099	0.171	1	Ippk	ENSMUSG00000021385	13
ENSMUSG00000024500-Ppp2r2b	0.0221101	0.581294	0.234	0.158	1	Ppp2r2b	ENSMUSG00000024500	18
ENSMUSG00000032314-Etfa	0.0221495	-0.197571	0.25	0.355	1	Etfa	ENSMUSG00000032314	9
ENSMUSG00000028457-Atp8b5	0.0221525	-0.04957	0.194	0.299	1	Atp8b5	ENSMUSG00000028457	4
ENSMUSG00000005501-Usp40	0.0221732	-0.0615624	0.187	0.291	1	Usp40	ENSMUSG00000005501	1
ENSMUSG00000036323-Srp72	0.0221754	-0.118896	0.202	0.308	1	Srp72	ENSMUSG00000036323	5
ENSMUSG00000036466-Megf11	0.0222341	-0.029431	0.067	0.132	1	Megf11	ENSMUSG00000036466	9
ENSMUSG00000045962-Wnk1	0.0222367	-0.0820608	0.599	0.769	1	Wnk1	ENSMUSG00000045962	6
ENSMUSG00000052512-Nav2	0.0222494	-0.175604	0.381	0.496	1	Nav2	ENSMUSG00000052512	7
ENSMUSG00000022350-Washc5	0.0222926	-0.206565	0.087	0.154	1	Washc5	ENSMUSG00000022350	15
ENSMUSG00000034522-Zfp395	0.0222938	0.294317	0.135	0.073	1	Zfp395	ENSMUSG00000034522	14
ENSMUSG00000031960-Aars	0.0223313	-0.120535	0.123	0.201	1	Aars	ENSMUSG00000031960	8
ENSMUSG00000047669-Msl3l2	0.022339	0.315512	0.111	0.056	1	Msl3l2	ENSMUSG00000047669	10
ENSMUSG00000024308-Tapbp	0.0223473	0.238453	0.187	0.111	1	Tapbp	ENSMUSG00000024308	17
ENSMUSG00000023345-Poc1a	0.0223521	-0.189397	0.075	0.141	1	Poc1a	ENSMUSG00000023345	9
ENSMUSG00000024266-Adad2	0.0223856	-0.107263	0.119	0.201	1	Adad2	ENSMUSG00000024266	8
ENSMUSG00000022441-Efcab6	0.0224084	0.236001	0.187	0.111	1	Efcab6	ENSMUSG00000022441	15
ENSMUSG00000001380-Hars	0.0224349	-0.0727276	0.079	0.15	1	Hars	ENSMUSG00000001380	18
ENSMUSG00000058709-Egln2	0.0224473	0.530775	0.298	0.226	1	Egln2	ENSMUSG00000058709	7
ENSMUSG00000030304-Ergic2	0.0224922	-0.110324	0.361	0.509	1	Ergic2	ENSMUSG00000030304	6
ENSMUSG00000028861-Mrps15	0.02254	-0.26544	0.063	0.12	1	Mrps15	ENSMUSG00000028861	4
ENSMUSG00000006526-Stimate	0.0225699	-0.0579235	0.119	0.205	1	Stimate	ENSMUSG00000006526	14
ENSMUSG00000117848-Gm35867	0.0226017	-0.218769	0.067	0.132	1	Gm35867	ENSMUSG00000117848	19
ENSMUSG00000086414-Gm15645	0.022608	-0.0742834	0.048	0.103	1	Gm15645	ENSMUSG00000086414	7
ENSMUSG00000025480-Syce1	0.0226255	-0.0961159	0.226	0.329	1	Syce1	ENSMUSG00000025480	7
ENSMUSG00000023791-Pigx	0.0226558	-0.10209	0.056	0.115	1	Pigx	ENSMUSG00000023791	16
ENSMUSG00000110185-Igip	0.0226926	-0.0958086	0.048	0.103	1	Igip	ENSMUSG00000110185	18
ENSMUSG00000031976-Urb2	0.0226994	0.27007	0.151	0.085	1	Urb2	ENSMUSG00000031976	8
ENSMUSG00000026807-Ak8	0.0227085	0.422838	0.226	0.15	1	Ak8	ENSMUSG00000026807	2
ENSMUSG00000026523-Wdr64	0.0227763	0.452444	0.202	0.128	1	Wdr64	ENSMUSG00000026523	1
ENSMUSG00000074238-Ap1ar	0.0228062	-0.178266	0.099	0.171	1	Ap1ar	ENSMUSG00000074238	3
ENSMUSG00000028975-Pex14	0.0228081	-0.0849512	0.246	0.359	1	Pex14	ENSMUSG00000028975	4
ENSMUSG00000021221-Dpf3	0.0229736	0.631048	0.226	0.158	1	Dpf3	ENSMUSG00000021221	12
ENSMUSG00000029179-Zcchc4	0.0229906	-0.10311	0.119	0.201	1	Zcchc4	ENSMUSG00000029179	5
ENSMUSG00000014959-Gorasp2	0.023025	0.469002	0.187	0.12	1	Gorasp2	ENSMUSG00000014959	2
ENSMUSG00000041014-Nrg3	0.0231307	0.773267	0.23	0.162	1	Nrg3	ENSMUSG00000041014	14
ENSMUSG00000050552-Lamtor4	0.0231529	-0.15632	0.063	0.124	1	Lamtor4	ENSMUSG00000050552	5
ENSMUSG00000026331-Slco6c1	0.0231626	0.290859	0.135	0.073	1	Slco6c1	ENSMUSG00000026331	1
ENSMUSG00000031328-Flna	0.0231648	0.621332	0.206	0.141	1	Flna	ENSMUSG00000031328	20
ENSMUSG00000036959-Bcorl1	0.023165	-0.226587	0.079	0.145	1	Bcorl1	ENSMUSG00000036959	20
ENSMUSG00000034007-Scaper	0.0231681	0.0500512	0.552	0.744	1	Scaper	ENSMUSG00000034007	9
ENSMUSG00000001729-Akt1	0.0231696	-0.113508	0.123	0.205	1	Akt1	ENSMUSG00000001729	12
ENSMUSG00000059883-Irak4	0.0232043	-0.117322	0.071	0.137	1	Irak4	ENSMUSG00000059883	15
ENSMUSG00000020525-Ppm1d	0.0232359	-0.174418	0.242	0.346	1	Ppm1d	ENSMUSG00000020525	11
ENSMUSG00000029248-Thegl	0.0232399	0.364126	0.123	0.064	1	Thegl	ENSMUSG00000029248	5
ENSMUSG00000038507-Parp12	0.0233778	-0.15624	0.163	0.244	1	Parp12	ENSMUSG00000038507	6
ENSMUSG00000024122-Pdpk1	0.0234181	0.00925085	0.341	0.496	1	Pdpk1	ENSMUSG00000024122	17
ENSMUSG00000027709-Mccc1	0.0234452	0.199185	0.107	0.051	1	Mccc1	ENSMUSG00000027709	3
ENSMUSG00000061607-Mdc1	0.0234588	-0.212716	0.21	0.303	1	Mdc1	ENSMUSG00000061607	17
ENSMUSG00000015363-Trabd	0.0234601	-0.162816	0.067	0.128	1	Trabd	ENSMUSG00000015363	15
ENSMUSG00000029622-Arpc1b	0.02347	0.0386928	0.183	0.291	1	Arpc1b	ENSMUSG00000029622	5
ENSMUSG00000047248-C2cd3	0.023502	-0.0966423	0.222	0.316	1	C2cd3	ENSMUSG00000047248	7
ENSMUSG00000113879-Gm48580	0.0235098	-0.162396	0.048	0.103	1	Gm48580	ENSMUSG00000113879	13
ENSMUSG00000028532-Cachd1	0.0235153	0.341428	0.194	0.124	1	Cachd1	ENSMUSG00000028532	4
ENSMUSG00000086748-Gm13261	0.0235263	-0.161364	0.079	0.145	1	Gm13261	ENSMUSG00000086748	2
ENSMUSG00000042364-Snx18	0.0235535	-0.110975	0.048	0.103	1	Snx18	ENSMUSG00000042364	13
ENSMUSG00000027454-Gins1	0.0235835	-0.142107	0.075	0.141	1	Gins1	ENSMUSG00000027454	2
ENSMUSG00000021038-Vipas39	0.0236082	-0.687625	0.052	0.107	1	Vipas39	ENSMUSG00000021038	12
ENSMUSG00000032842-Abcc10	0.023615	-0.166087	0.067	0.128	1	Abcc10	ENSMUSG00000032842	17
ENSMUSG00000025538-Sumf2	0.0236241	-0.321664	0.063	0.124	1	Sumf2	ENSMUSG00000025538	5
ENSMUSG00000002763-Pex6	0.0236298	0.223744	0.111	0.056	1	Pex6	ENSMUSG00000002763	17
ENSMUSG00000010277-2610507B11Rik	0.0236826	-0.0414948	0.317	0.453	1	2610507B11Rik	ENSMUSG00000010277	11
ENSMUSG00000023092-Fhl1	0.023732	-0.0887672	0.091	0.162	1	Fhl1	ENSMUSG00000023092	20
ENSMUSG00000024219-Anks1	0.023771	-0.0331186	0.21	0.312	1	Anks1	ENSMUSG00000024219	17
ENSMUSG00000027893-Ahcyl1	0.0238179	-0.0481673	0.25	0.368	1	Ahcyl1	ENSMUSG00000027893	3
ENSMUSG00000043384-Gprasp1	0.0238329	-0.0674896	0.143	0.231	1	Gprasp1	ENSMUSG00000043384	20
ENSMUSG00000028657-Ppt1	0.0238655	0.623386	0.377	0.325	1	Ppt1	ENSMUSG00000028657	4
ENSMUSG00000028991-Mtor	0.0238676	-0.0567128	0.27	0.389	1	Mtor	ENSMUSG00000028991	4
ENSMUSG00000121307-ENSMUSG00000121307	0.0238707	-0.0297096	0.19	0.299	1	ENSMUSG00000121307	ENSMUSG00000121307
ENSMUSG00000021217-Tshz3	0.0239057	-0.127123	0.131	0.218	1	Tshz3	ENSMUSG00000021217	7
ENSMUSG00000020780-Srp68	0.0239431	-0.150354	0.103	0.175	1	Srp68	ENSMUSG00000020780	11
ENSMUSG00000026399-Cd55	0.0239449	0.288151	0.123	0.064	1	Cd55	ENSMUSG00000026399	1
ENSMUSG00000045709-Smkr-ps	0.023954	0.359254	0.329	0.252	1	ps	ENSMUSG00000045709
ENSMUSG00000020642-Rnf144a	0.0239806	0.510744	0.167	0.103	1	Rnf144a	ENSMUSG00000020642	12
ENSMUSG00000032175-Tyk2	0.0240256	-0.0381832	0.095	0.171	1	Tyk2	ENSMUSG00000032175	9
ENSMUSG00000028741-Mrto4	0.0240322	-0.0797026	0.095	0.167	1	Mrto4	ENSMUSG00000028741	4
ENSMUSG00000093954-Gm16867	0.0240391	-0.124555	0.052	0.107	1	Gm16867	ENSMUSG00000093954	14
ENSMUSG00000031642-Sh3rf1	0.0240471	0.0175937	0.202	0.303	1	Sh3rf1	ENSMUSG00000031642	8
ENSMUSG00000048027-Rgmb	0.0240693	-0.0983043	0.071	0.132	1	Rgmb	ENSMUSG00000048027	17
ENSMUSG00000041852-Tcf20	0.0240733	-0.0357113	0.381	0.538	1	Tcf20	ENSMUSG00000041852	15
ENSMUSG00000033854-Kcnk10	0.0240779	0.32216	0.171	0.103	1	Kcnk10	ENSMUSG00000033854	12
ENSMUSG00000035754-Wdr18	0.0241172	-0.194858	0.131	0.205	1	Wdr18	ENSMUSG00000035754	10
ENSMUSG00000003721-Insig2	0.0241181	-0.0623858	0.163	0.261	1	Insig2	ENSMUSG00000003721	1
ENSMUSG00000017002-Slpi	0.0241255	-0.123013	0.107	0.051	1	Slpi	ENSMUSG00000017002	2
ENSMUSG00000021245-Mlh3	0.0241318	-0.258346	0.119	0.192	1	Mlh3	ENSMUSG00000021245	12
ENSMUSG00000049739-Zfp646	0.0241362	-0.172168	0.083	0.15	1	Zfp646	ENSMUSG00000049739	7
ENSMUSG00000032353-Tmed3	0.0241362	0.260389	0.147	0.081	1	Tmed3	ENSMUSG00000032353	9
ENSMUSG00000021413-Prpf4b	0.0241466	-0.183988	0.456	0.598	1	Prpf4b	ENSMUSG00000021413	13
ENSMUSG00000097834-Gm26911	0.024183	-0.123126	0.075	0.141	1	Gm26911	ENSMUSG00000097834	6
ENSMUSG00000008892-Vdac3	0.0241932	0.544173	0.274	0.209	1	Vdac3	ENSMUSG00000008892	8
ENSMUSG00000004633-Chn2	0.0242205	0.218044	0.234	0.154	1	Chn2	ENSMUSG00000004633	6
ENSMUSG00000046085-4931422A03Rik	0.0242431	0.345501	0.127	0.068	1	4931422A03Rik	ENSMUSG00000046085	2
ENSMUSG00000083989-Gm12607	0.0242825	-0.0585571	0.067	0.132	1	Gm12607	ENSMUSG00000083989	4
ENSMUSG00000064115-Cadm2	0.0243047	-0.135756	0.119	0.197	1	Cadm2	ENSMUSG00000064115	16
ENSMUSG00000066036-Ubr4	0.0243583	-0.162927	0.282	0.397	1	Ubr4	ENSMUSG00000066036	4
ENSMUSG00000020986-Sec23a	0.0244019	0.352111	0.294	0.222	1	Sec23a	ENSMUSG00000020986	12
ENSMUSG00000064090-Vrk2	0.0244402	-0.146302	0.151	0.235	1	Vrk2	ENSMUSG00000064090	11
ENSMUSG00000036391-Sec24a	0.0244765	-0.182337	0.246	0.363	1	Sec24a	ENSMUSG00000036391	11
ENSMUSG00000026611-Spata17	0.0245	0.385643	0.226	0.154	1	Spata17	ENSMUSG00000026611	1
ENSMUSG00000039953-Clstn1	0.0246167	-0.196496	0.131	0.209	1	Clstn1	ENSMUSG00000039953	4
ENSMUSG00000027804-Ppid	0.0246582	-0.161222	0.163	0.248	1	Ppid	ENSMUSG00000027804	3
ENSMUSG00000071650-Ganab	0.024673	-0.100784	0.171	0.261	1	Ganab	ENSMUSG00000071650	19
ENSMUSG00000032336-Nptn	0.0247047	-0.163765	0.365	0.496	1	Nptn	ENSMUSG00000032336	9
ENSMUSG00000021879-Dnah12	0.0247138	0.524616	0.175	0.107	1	Dnah12	ENSMUSG00000021879	14
ENSMUSG00000045102-Poln	0.0247293	-0.0847208	0.222	0.312	1	Poln	ENSMUSG00000045102	5
ENSMUSG00000027805-Pfn2	0.024807	0.316325	0.155	0.09	1	Pfn2	ENSMUSG00000027805	3
ENSMUSG00000002881-Nab1	0.0248981	0.354365	0.111	0.056	1	Nab1	ENSMUSG00000002881	1
ENSMUSG00000022774-Ncbp2	0.0249223	-0.0821542	0.151	0.235	1	Ncbp2	ENSMUSG00000022774	16
ENSMUSG00000031229-Atrx	0.0249272	-0.147976	0.393	0.521	1	Atrx	ENSMUSG00000031229	20
ENSMUSG00000038563-Efl1	0.0249473	-0.0812231	0.143	0.235	1	Efl1	ENSMUSG00000038563	7
ENSMUSG00000038213-Tapbpl	0.0250113	-0.124744	0.052	0.107	1	Tapbpl	ENSMUSG00000038213	6
ENSMUSG00000012483-Rpa3	0.0250823	-0.0840133	0.048	0.103	1	Rpa3	ENSMUSG00000012483	6
ENSMUSG00000032567-Aste1	0.0250891	-0.213752	0.123	0.197	1	Aste1	ENSMUSG00000032567	9
ENSMUSG00000036678-Aaas	0.0251574	-0.0548839	0.091	0.162	1	Aaas	ENSMUSG00000036678	15
ENSMUSG00000003438-Timm50	0.0251749	-0.118782	0.048	0.103	1	Timm50	ENSMUSG00000003438	7
ENSMUSG00000024542-Cep192	0.0252644	0.0246022	0.266	0.397	1	Cep192	ENSMUSG00000024542	18
ENSMUSG00000055302-Mrfap1	0.0252674	0.44199	0.278	0.205	1	Mrfap1	ENSMUSG00000055302	5
ENSMUSG00000027835-Pdcd10	0.0253705	-0.0516822	0.226	0.333	1	Pdcd10	ENSMUSG00000027835	3
ENSMUSG00000031537-Ikbkb	0.0253799	-0.123003	0.095	0.167	1	Ikbkb	ENSMUSG00000031537	8
ENSMUSG00000029044-4930584F24Rik	0.0253847	0.419165	0.159	0.094	1	4930584F24Rik	ENSMUSG00000029044	5
ENSMUSG00000052906-Ubxn8	0.0254605	-0.397424	0.067	0.128	1	Ubxn8	ENSMUSG00000052906	8
ENSMUSG00000121179-ENSMUSG00000121179	0.0254838	0.108434	0.127	0.214	1	ENSMUSG00000121179	ENSMUSG00000121179
ENSMUSG00000040860-Crocc	0.0254849	-0.114957	0.079	0.145	1	Crocc	ENSMUSG00000040860	4
ENSMUSG00000035726-Supt16	0.0255073	-0.166497	0.337	0.457	1	Supt16	ENSMUSG00000035726	14
ENSMUSG00000007107-Atp1a4	0.0255442	0.197833	0.175	0.103	1	Atp1a4	ENSMUSG00000007107	1
ENSMUSG00000019837-Gtf3c6	0.025548	-0.0972589	0.048	0.103	1	Gtf3c6	ENSMUSG00000019837	10
ENSMUSG00000033147-Slc22a15	0.0255894	0.325841	0.143	0.081	1	Slc22a15	ENSMUSG00000033147	3
ENSMUSG00000019852-Arfgef3	0.0255971	-0.0266784	0.083	0.154	1	Arfgef3	ENSMUSG00000019852	10
ENSMUSG00000032396-Dis3l	0.0256016	0.330128	0.103	0.051	1	Dis3l	ENSMUSG00000032396	9
ENSMUSG00000066043-Phactr4	0.0256105	-0.00175386	0.369	0.526	1	Phactr4	ENSMUSG00000066043	4
ENSMUSG00000037656-Slc20a2	0.0256126	0.0411674	0.19	0.291	1	Slc20a2	ENSMUSG00000037656	8
ENSMUSG00000057234-Mettl15	0.0256577	-0.0929144	0.127	0.209	1	Mettl15	ENSMUSG00000057234	2
ENSMUSG00000108112-Gm45193	0.0256736	0.468783	0.147	0.085	1	Gm45193	ENSMUSG00000108112	6
ENSMUSG00000043943-Naalad2	0.0257247	0.38083	0.179	0.111	1	Naalad2	ENSMUSG00000043943	9
ENSMUSG00000023175-Bsg	0.0257676	0.404642	0.433	0.372	1	Bsg	ENSMUSG00000023175	10
ENSMUSG00000040481-Bptf	0.0258212	-0.38268	0.365	0.5	1	Bptf	ENSMUSG00000040481	11
ENSMUSG00000038174-Fam126b	0.0258308	-0.0673952	0.206	0.308	1	Fam126b	ENSMUSG00000038174	1
ENSMUSG00000020633-Dcdc2c	0.0258314	-0.0312045	0.123	0.064	1	Dcdc2c	ENSMUSG00000020633	12
ENSMUSG00000021796-Bmpr1a	0.0258493	-0.0463256	0.389	0.547	1	Bmpr1a	ENSMUSG00000021796	14
ENSMUSG00000027429-Sec23b	0.0258509	-0.104876	0.147	0.231	1	Sec23b	ENSMUSG00000027429	2
ENSMUSG00000031666-Rbl2	0.0258579	-0.0667761	0.163	0.256	1	Rbl2	ENSMUSG00000031666	8
ENSMUSG00000029433-Diablo	0.0258605	0.322649	0.242	0.167	1	Diablo	ENSMUSG00000029433	5
ENSMUSG00000110517-Gm31224	0.0259451	0.234799	0.127	0.068	1	Gm31224	ENSMUSG00000110517	8
ENSMUSG00000079038-D130040H23Rik	0.0259612	-0.118211	0.087	0.154	1	D130040H23Rik	ENSMUSG00000079038	8
ENSMUSG00000002379-Ndufa11	0.0259743	-0.0619903	0.147	0.239	1	Ndufa11	ENSMUSG00000002379	17
ENSMUSG00000067367-Lyar	0.0259921	0.487473	0.468	0.444	1	Lyar	ENSMUSG00000067367	5
ENSMUSG00000037306-Man1c1	0.0259949	-0.0570285	0.147	0.235	1	Man1c1	ENSMUSG00000037306	4
ENSMUSG00000046402-Rbp1	0.0260204	0.367045	0.119	0.064	1	Rbp1	ENSMUSG00000046402	9
ENSMUSG00000031292-Cdkl5	0.0260678	-0.126806	0.187	0.274	1	Cdkl5	ENSMUSG00000031292	20
ENSMUSG00000035967-Ints6l	0.0260702	-0.285665	0.091	0.158	1	Ints6l	ENSMUSG00000035967	20
ENSMUSG00000079316-Rab9	0.0260751	-0.124875	0.071	0.132	1	Rab9	ENSMUSG00000079316	20
ENSMUSG00000110622-Iqcn	0.0260766	0.252707	0.139	0.077	1	Iqcn	ENSMUSG00000110622	8
ENSMUSG00000035365-Parpbp	0.0261107	-0.221608	0.075	0.137	1	Parpbp	ENSMUSG00000035365	10
ENSMUSG00000024905-Tesmin	0.0261152	0.293876	0.163	0.094	1	Tesmin	ENSMUSG00000024905	19
ENSMUSG00000115186-Gm49417	0.0261202	0.0819098	0.198	0.303	1	Gm49417	ENSMUSG00000115186	14
ENSMUSG00000026203-Dnajb2	0.0261592	0.388148	0.266	0.197	1	Dnajb2	ENSMUSG00000026203	1
ENSMUSG00000031930-Wwp2	0.026196	-0.0753771	0.294	0.415	1	Wwp2	ENSMUSG00000031930	8
ENSMUSG00000014361-Mertk	0.0262045	0.56319	0.163	0.098	1	Mertk	ENSMUSG00000014361	2
ENSMUSG00000027291-Vps39	0.0262174	0.0580548	0.107	0.188	1	Vps39	ENSMUSG00000027291	2
ENSMUSG00000053896-4933409G03Rik	0.0262335	0.396621	0.151	0.09	1	4933409G03Rik	ENSMUSG00000053896	2
ENSMUSG00000045822-Zswim3	0.026305	-0.117204	0.075	0.141	1	Zswim3	ENSMUSG00000045822	2
ENSMUSG00000017418-Arl5b	0.0263105	-0.0328295	0.087	0.158	1	Arl5b	ENSMUSG00000017418	2
ENSMUSG00000001847-Rac1	0.0264051	0.0422668	0.19	0.295	1	Rac1	ENSMUSG00000001847	5
ENSMUSG00000052040-Klf13	0.0264196	-0.0300329	0.099	0.175	1	Klf13	ENSMUSG00000052040	7
ENSMUSG00000022032-Scara5	0.0264235	0.427001	0.183	0.115	1	Scara5	ENSMUSG00000022032	14
ENSMUSG00000030650-Tmc5	0.026438	-0.303601	0.052	0.103	1	Tmc5	ENSMUSG00000030650	7
ENSMUSG00000063550-Nup98	0.0264859	-0.177684	0.381	0.496	1	Nup98	ENSMUSG00000063550	7
ENSMUSG00000028848-Gpn2	0.0264931	-0.143341	0.071	0.132	1	Gpn2	ENSMUSG00000028848	4
ENSMUSG00000040111-Gramd1b	0.026533	0.613707	0.306	0.235	1	Gramd1b	ENSMUSG00000040111	9
ENSMUSG00000022698-Naa50	0.0265443	-0.135259	0.107	0.179	1	Naa50	ENSMUSG00000022698	16
ENSMUSG00000023068-Nus1	0.0265774	-0.198646	0.071	0.132	1	Nus1	ENSMUSG00000023068	10
ENSMUSG00000003344-Btbd2	0.0265806	-0.102826	0.052	0.107	1	Btbd2	ENSMUSG00000003344	10
ENSMUSG00000033721-Vav3	0.0266044	-0.356899	0.103	0.171	1	Vav3	ENSMUSG00000033721	3
ENSMUSG00000035168-Tanc1	0.0266408	-0.344089	0.167	0.265	1	Tanc1	ENSMUSG00000035168	2
ENSMUSG00000040760-Appl1	0.0266821	0.0077968	0.302	0.419	1	Appl1	ENSMUSG00000040760	14
ENSMUSG00000035173-Ccdc186	0.0266898	-0.112053	0.242	0.346	1	Ccdc186	ENSMUSG00000035173	19
ENSMUSG00000034480-Diaph2	0.026694	0.712085	0.528	0.483	1	Diaph2	ENSMUSG00000034480	20
ENSMUSG00000030718-Ppme1	0.0267033	-0.103371	0.278	0.393	1	Ppme1	ENSMUSG00000030718	7
ENSMUSG00000079235-Ccdc13	0.0267262	0.344669	0.131	0.073	1	Ccdc13	ENSMUSG00000079235	9
ENSMUSG00000027655-Dhx35	0.0267264	-0.124119	0.107	0.179	1	Dhx35	ENSMUSG00000027655	2
ENSMUSG00000057236-Rbbp4	0.0267535	-0.0962371	0.385	0.504	1	Rbbp4	ENSMUSG00000057236	4
ENSMUSG00000025758-Plk4	0.0267902	-0.115601	0.206	0.303	1	Plk4	ENSMUSG00000025758	3
ENSMUSG00000034744-Nagk	0.0268382	-0.183789	0.155	0.235	1	Nagk	ENSMUSG00000034744	6
ENSMUSG00000066877-Nck2	0.0268873	0.351037	0.234	0.158	1	Nck2	ENSMUSG00000066877	1
ENSMUSG00000026107-Nabp1	0.0269406	0.457767	0.31	0.244	1	Nabp1	ENSMUSG00000026107	1
ENSMUSG00000090457-4930571K23Rik	0.0269548	0.528092	0.171	0.107	1	4930571K23Rik	ENSMUSG00000090457	7
ENSMUSG00000052912-Smarca5-ps	0.026962	-0.0791627	0.052	0.107	1	ps	ENSMUSG00000052912
ENSMUSG00000072915-Gm12258	0.026962	-0.105767	0.052	0.107	1	Gm12258	ENSMUSG00000072915	11
ENSMUSG00000028556-Dock7	0.026969	0.758147	0.397	0.346	1	Dock7	ENSMUSG00000028556	4
ENSMUSG00000063887-Nlgn1	0.0269977	0.618639	0.19	0.124	1	Nlgn1	ENSMUSG00000063887	3
ENSMUSG00000037315-Jade3	0.0270347	-0.00466265	0.234	0.346	1	Jade3	ENSMUSG00000037315	20
ENSMUSG00000042302-Ehbp1	0.0270477	0.557364	0.429	0.385	1	Ehbp1	ENSMUSG00000042302	11
ENSMUSG00000027582-Zgpat	0.0271877	-0.0269444	0.048	0.103	1	Zgpat	ENSMUSG00000027582	2
ENSMUSG00000031523-Dlc1	0.0272099	0.654138	0.262	0.197	1	Dlc1	ENSMUSG00000031523	8
ENSMUSG00000031993-Snx19	0.0272222	-0.0875656	0.083	0.15	1	Snx19	ENSMUSG00000031993	9
ENSMUSG00000045942-BC049762	0.0272448	0.357375	0.19	0.124	1	BC049762	ENSMUSG00000045942	11
ENSMUSG00000116305-Lncppara	0.0273318	0.358273	0.187	0.115	1	Lncppara	ENSMUSG00000116305	15
ENSMUSG00000028330-Ncbp1	0.0273635	-0.176414	0.163	0.248	1	Ncbp1	ENSMUSG00000028330	4
ENSMUSG00000038628-Polr3k	0.0273753	-0.0926016	0.087	0.154	1	Polr3k	ENSMUSG00000038628	2
ENSMUSG00000072694-1500011B03Rik	0.0273923	-0.110366	0.163	0.252	1	1500011B03Rik	ENSMUSG00000072694	5
ENSMUSG00000041949-Tango6	0.0274178	0.0970342	0.254	0.376	1	Tango6	ENSMUSG00000041949	8
ENSMUSG00000117618-4930578E11Rik	0.027425	0.559144	0.135	0.077	1	4930578E11Rik	ENSMUSG00000117618	18
ENSMUSG00000003228-Grk5	0.0274348	-0.0255195	0.313	0.444	1	Grk5	ENSMUSG00000003228	19
ENSMUSG00000054099-Slc25a40	0.0274373	-0.0550204	0.119	0.197	1	Slc25a40	ENSMUSG00000054099	5
ENSMUSG00000005370-Msh6	0.0274453	-0.135186	0.052	0.107	1	Msh6	ENSMUSG00000005370	17
ENSMUSG00000097321-1700028E10Rik	0.02748	-0.0596821	0.246	0.372	1	1700028E10Rik	ENSMUSG00000097321	5
ENSMUSG00000054400-Cklf	0.0274856	0.364216	0.266	0.192	1	Cklf	ENSMUSG00000054400	8
ENSMUSG00000025786-Zdhhc3	0.0275053	-0.193785	0.095	0.162	1	Zdhhc3	ENSMUSG00000025786	9
ENSMUSG00000031955-Bcar1	0.0275165	-0.0724975	0.103	0.175	1	Bcar1	ENSMUSG00000031955	8
ENSMUSG00000026311-Asb1	0.0275313	0.166127	0.135	0.073	1	Asb1	ENSMUSG00000026311	1
ENSMUSG00000050471-Fam118b	0.0276006	0.00778888	0.19	0.299	1	Fam118b	ENSMUSG00000050471	9
ENSMUSG00000035615-Frmpd1	0.0276664	-0.0843761	0.056	0.111	1	Frmpd1	ENSMUSG00000035615	4
ENSMUSG00000034152-Exoc3	0.0276853	-0.186721	0.242	0.338	1	Exoc3	ENSMUSG00000034152	13
ENSMUSG00000037400-Atp11b	0.0277221	-0.176163	0.333	0.444	1	Atp11b	ENSMUSG00000037400	3
ENSMUSG00000118204-4930414N06Rik	0.0277347	-0.17915	0.21	0.299	1	4930414N06Rik	ENSMUSG00000118204	19
ENSMUSG00000039361-Picalm	0.0277439	-0.096064	0.325	0.444	1	Picalm	ENSMUSG00000039361	7
ENSMUSG00000114220-Gm10353	0.0277627	-0.22767	0.063	0.12	1	Gm10353	ENSMUSG00000114220	19
ENSMUSG00000085385-Snhg17	0.0277797	-0.142124	0.087	0.154	1	Snhg17	ENSMUSG00000085385	2
ENSMUSG00000020099-Unc5b	0.0278374	-0.0558074	0.052	0.107	1	Unc5b	ENSMUSG00000020099	10
ENSMUSG00000032057-Hoatz	0.0278434	0.305134	0.202	0.128	1	Hoatz	ENSMUSG00000032057	9
ENSMUSG00000026963-Tmem210	0.0278661	0.29302	0.254	0.171	1	Tmem210	ENSMUSG00000026963	2
ENSMUSG00000057530-Ece1	0.0278917	-0.0384752	0.087	0.158	1	Ece1	ENSMUSG00000057530	4
ENSMUSG00000052928-Ctif	0.0279103	0.511944	0.155	0.094	1	Ctif	ENSMUSG00000052928	18
ENSMUSG00000068735-Trp53i11	0.0280543	-0.0636244	0.067	0.128	1	Trp53i11	ENSMUSG00000068735	2
ENSMUSG00000022338-Eny2	0.0280718	-0.222714	0.135	0.209	1	Eny2	ENSMUSG00000022338	15
ENSMUSG00000029676-Pot1a	0.0281358	-0.0265764	0.087	0.158	1	Pot1a	ENSMUSG00000029676	6
ENSMUSG00000025702-Marchf8	0.0281382	-0.122574	0.179	0.265	1	Marchf8	ENSMUSG00000025702	6
ENSMUSG00000042426-Dhx29	0.0281386	-0.178314	0.095	0.162	1	Dhx29	ENSMUSG00000042426	13
ENSMUSG00000033632-AW554918	0.0281611	-0.106081	0.48	0.632	1	AW554918	ENSMUSG00000033632	18
ENSMUSG00000028524-Sgip1	0.0281855	0.593855	0.321	0.265	1	Sgip1	ENSMUSG00000028524	4
ENSMUSG00000066687-Zbtb16	0.0281935	-0.10745	0.21	0.316	1	Zbtb16	ENSMUSG00000066687	9
ENSMUSG00000004698-Hdac9	0.0282466	-0.0816163	0.286	0.389	1	Hdac9	ENSMUSG00000004698	12
ENSMUSG00000021684-Pde8b	0.0282578	0.00655953	0.079	0.145	1	Pde8b	ENSMUSG00000021684	13
ENSMUSG00000061360-Phf5a	0.0282731	-0.141891	0.159	0.244	1	Phf5a	ENSMUSG00000061360	15
ENSMUSG00000005936-Kctd20	0.028297	-0.14283	0.127	0.201	1	Kctd20	ENSMUSG00000005936	17
ENSMUSG00000035181-Heatr5a	0.0283981	-0.0464716	0.214	0.325	1	Heatr5a	ENSMUSG00000035181	12
ENSMUSG00000055403-4933427D06Rik	0.0284144	-0.228238	0.131	0.205	1	4933427D06Rik	ENSMUSG00000055403	6
ENSMUSG00000031620-Iqcm	0.0284345	0.63305	0.238	0.171	1	Iqcm	ENSMUSG00000031620	8
ENSMUSG00000021461-Fancc	0.028444	-0.122873	0.214	0.321	1	Fancc	ENSMUSG00000021461	13
ENSMUSG00000104529-Rbakdn	0.0284613	0.344282	0.607	0.641	1	Rbakdn	ENSMUSG00000104529	5
ENSMUSG00000021497-Txndc15	0.0284936	0.229546	0.139	0.077	1	Txndc15	ENSMUSG00000021497	13
ENSMUSG00000009207-Lnpk	0.0285044	-0.0651404	0.254	0.368	1	Lnpk	ENSMUSG00000009207	2
ENSMUSG00000051728-Fam243	0.0285186	0.2841	0.143	0.081	1	Fam243	ENSMUSG00000051728	16
ENSMUSG00000092500-Gm20400	0.0285775	0.524576	0.194	0.132	1	Gm20400	ENSMUSG00000092500	6
ENSMUSG00000034401-Spata6	0.0285796	0.461875	0.425	0.372	1	Spata6	ENSMUSG00000034401	4
ENSMUSG00000027203-Dut	0.0286174	-0.277125	0.155	0.239	1	Dut	ENSMUSG00000027203	2
ENSMUSG00000031783-Polr2c	0.0286217	-0.119914	0.095	0.162	1	Polr2c	ENSMUSG00000031783	8
ENSMUSG00000093383-Gm20642	0.0286378	0.493207	0.155	0.094	1	Gm20642	ENSMUSG00000093383	14
ENSMUSG00000000339-Rtca	0.0286735	-0.101913	0.095	0.167	1	Rtca	ENSMUSG00000000339	3
ENSMUSG00000023942-Slc29a1	0.0286755	0.381508	0.234	0.162	1	Slc29a1	ENSMUSG00000023942	17
ENSMUSG00000022197-Pdzd2	0.028688	0.523035	0.333	0.274	1	Pdzd2	ENSMUSG00000022197	15
ENSMUSG00000071103-1700029J07Rik	0.0286909	0.443001	0.206	0.141	1	1700029J07Rik	ENSMUSG00000071103	8
ENSMUSG00000053819-Camk2d	0.0287077	0.60873	0.286	0.218	1	Camk2d	ENSMUSG00000053819	3
ENSMUSG00000020745-Pafah1b1	0.0287177	-0.0627245	0.591	0.748	1	Pafah1b1	ENSMUSG00000020745	11
ENSMUSG00000029439-Sfswap	0.0287195	-0.248859	0.282	0.389	1	Sfswap	ENSMUSG00000029439	5
ENSMUSG00000038886-Man2a2	0.0287337	-0.023485	0.163	0.252	1	Man2a2	ENSMUSG00000038886	7
ENSMUSG00000038489-Polr2l	0.0287378	0.037899	0.056	0.111	1	Polr2l	ENSMUSG00000038489	7
ENSMUSG00000031554-Adam5	0.0287532	0.283049	0.171	0.103	1	Adam5	ENSMUSG00000031554	8
ENSMUSG00000052593-Adam17	0.0288934	-0.11364	0.206	0.303	1	Adam17	ENSMUSG00000052593	12
ENSMUSG00000036427-Gpi1	0.028915	-0.096605	0.206	0.299	1	Gpi1	ENSMUSG00000036427	7
ENSMUSG00000002058-Unc119	0.0289199	0.244229	0.127	0.068	1	Unc119	ENSMUSG00000002058	11
ENSMUSG00000024429-Gnl1	0.0289245	-0.0477271	0.115	0.192	1	Gnl1	ENSMUSG00000024429	17
ENSMUSG00000074127-Cmtm2a	0.0289643	0.201944	0.111	0.056	1	Cmtm2a	ENSMUSG00000074127	8
ENSMUSG00000010608-Rbm25	0.0289931	-0.124182	0.528	0.722	1	Rbm25	ENSMUSG00000010608	12
ENSMUSG00000048794-Cfap100	0.0290298	0.272621	0.198	0.124	1	Cfap100	ENSMUSG00000048794	6
ENSMUSG00000058690-Ccser2	0.0290881	-0.01074	0.294	0.419	1	Ccser2	ENSMUSG00000058690	14
ENSMUSG00000038095-Sbno1	0.0291143	-0.114506	0.448	0.611	1	Sbno1	ENSMUSG00000038095	5
ENSMUSG00000041757-Plekha6	0.0291196	-0.459986	0.198	0.291	1	Plekha6	ENSMUSG00000041757	1
ENSMUSG00000070644-Etnk2	0.0291599	0.51257	0.135	0.077	1	Etnk2	ENSMUSG00000070644	1
ENSMUSG00000024983-Vti1a	0.0291771	-0.14424	0.417	0.564	1	Vti1a	ENSMUSG00000024983	19
ENSMUSG00000049969-Plekhf2	0.0291898	-0.038289	0.063	0.124	1	Plekhf2	ENSMUSG00000049969	4
ENSMUSG00000049106-Dcaf5	0.0292572	0.0371522	0.25	0.372	1	Dcaf5	ENSMUSG00000049106	12
ENSMUSG00000027498-Cstf1	0.0292937	-0.0430738	0.075	0.141	1	Cstf1	ENSMUSG00000027498	2
ENSMUSG00000066191-Anks6	0.029307	-0.147178	0.06	0.115	1	Anks6	ENSMUSG00000066191	4
ENSMUSG00000079608-Stard6	0.0293226	0.427977	0.234	0.162	1	Stard6	ENSMUSG00000079608	18
ENSMUSG00000041236-Vps41	0.0293259	-0.0551065	0.234	0.346	1	Vps41	ENSMUSG00000041236	13
ENSMUSG00000062014-Gmfb	0.0293381	0.531757	0.226	0.162	1	Gmfb	ENSMUSG00000062014	14
ENSMUSG00000031493-Ggn	0.0293531	0.28539	0.131	0.073	1	Ggn	ENSMUSG00000031493	7
ENSMUSG00000021176-Efcab11	0.0293903	-0.239343	0.218	0.316	1	Efcab11	ENSMUSG00000021176	12
ENSMUSG00000022377-Asap1	0.0293908	-0.115231	0.44	0.573	1	Asap1	ENSMUSG00000022377	15
ENSMUSG00000078451-Ppil6	0.0294077	0.0313097	0.163	0.094	1	Ppil6	ENSMUSG00000078451	10
ENSMUSG00000004187-Kifc2	0.0294226	-0.0430827	0.06	0.12	1	Kifc2	ENSMUSG00000004187	15
ENSMUSG00000059436-Max	0.0294337	-0.117283	0.119	0.197	1	Max	ENSMUSG00000059436	12
ENSMUSG00000021662-Arhgef28	0.0294443	0.424233	0.131	0.073	1	Arhgef28	ENSMUSG00000021662	13
ENSMUSG00000116260-1700041B01Rik	0.0294596	0.224192	0.139	0.077	1	1700041B01Rik	ENSMUSG00000116260	15
ENSMUSG00000026380-Tfcp2l1	0.0295164	-0.379838	0.091	0.158	1	Tfcp2l1	ENSMUSG00000026380	1
ENSMUSG00000032307-Ube2q2	0.0295537	0.346722	0.202	0.132	1	Ube2q2	ENSMUSG00000032307	9
ENSMUSG00000085265-Nell1os	0.0295537	-0.0206978	0.131	0.209	1	Nell1os	ENSMUSG00000085265	7
ENSMUSG00000036368-Rmdn2	0.0295676	0.211127	0.127	0.068	1	Rmdn2	ENSMUSG00000036368	17
ENSMUSG00000078794-Dact3	0.0295696	0.311496	0.115	0.06	1	Dact3	ENSMUSG00000078794	7
ENSMUSG00000020015-Cdk17	0.0295864	0.243383	0.19	0.12	1	Cdk17	ENSMUSG00000020015	10
ENSMUSG00000089729-Gm16552	0.0296133	-0.0744266	0.163	0.252	1	Gm16552	ENSMUSG00000089729	5
ENSMUSG00000035530-Eif1	0.0296761	0.475781	0.595	0.637	1	Eif1	ENSMUSG00000035530	11
ENSMUSG00000024220-Zfp523	0.0297023	-0.37168	0.139	0.214	1	Zfp523	ENSMUSG00000024220	17
ENSMUSG00000066500-Izumo2	0.0298037	0.310826	0.147	0.085	1	Izumo2	ENSMUSG00000066500	7
ENSMUSG00000038544-Inip	0.0298205	-0.148085	0.111	0.184	1	Inip	ENSMUSG00000038544	4
ENSMUSG00000028232-Tmem68	0.0298291	-0.0914004	0.107	0.179	1	Tmem68	ENSMUSG00000028232	4
ENSMUSG00000048481-Mypop	0.0298447	-0.084142	0.056	0.111	1	Mypop	ENSMUSG00000048481	7
ENSMUSG00000046020-Pofut1	0.0299274	-0.0854022	0.115	0.188	1	Pofut1	ENSMUSG00000046020	2
ENSMUSG00000032839-Trpc1	0.029965	-0.0810441	0.115	0.192	1	Trpc1	ENSMUSG00000032839	9
ENSMUSG00000112858-Rnf212b	0.0300297	-0.111967	0.095	0.162	1	Rnf212b	ENSMUSG00000112858	14
ENSMUSG00000039405-Prss23	0.0300378	0.261974	0.127	0.068	1	Prss23	ENSMUSG00000039405	7
ENSMUSG00000000355-Mcts1	0.0301042	-0.205533	0.099	0.167	1	Mcts1	ENSMUSG00000000355	20
ENSMUSG00000115177-4930523O13Rik	0.0301867	0.31192	0.103	0.051	1	4930523O13Rik	ENSMUSG00000115177	15
ENSMUSG00000041840-Haus1	0.0301903	0.329433	0.234	0.158	1	Haus1	ENSMUSG00000041840	18
ENSMUSG00000060126-Tpt1	0.0302013	0.429225	0.488	0.449	1	Tpt1	ENSMUSG00000060126	14
ENSMUSG00000031283-Chrdl1	0.0302014	0.469333	0.167	0.107	1	Chrdl1	ENSMUSG00000031283	20
ENSMUSG00000022231-Sema5a	0.0302214	0.145954	0.282	0.192	1	Sema5a	ENSMUSG00000022231	15
ENSMUSG00000007617-Homer1	0.0302764	-0.124985	0.25	0.359	1	Homer1	ENSMUSG00000007617	13
ENSMUSG00000086220-Gm16599	0.0302805	0.00424574	0.361	0.5	1	Gm16599	ENSMUSG00000086220	5
ENSMUSG00000105300-Gm30613	0.030308	0.384957	0.107	0.056	1	Gm30613	ENSMUSG00000105300	5
ENSMUSG00000074578-Zfas1	0.0303268	-0.0277276	0.095	0.167	1	Zfas1	ENSMUSG00000074578	2
ENSMUSG00000064127-Med14	0.0303399	-0.216082	0.131	0.205	1	Med14	ENSMUSG00000064127	20
ENSMUSG00000020184-Mdm2	0.0303838	0.363444	0.313	0.244	1	Mdm2	ENSMUSG00000020184	10
ENSMUSG00000026173-Plcd4	0.0304364	-0.0464154	0.107	0.179	1	Plcd4	ENSMUSG00000026173	1
ENSMUSG00000001105-Ift20	0.0304757	-0.0238011	0.226	0.321	1	Ift20	ENSMUSG00000001105	11
ENSMUSG00000039156-Stim2	0.0305635	-0.135036	0.187	0.282	1	Stim2	ENSMUSG00000039156	5
ENSMUSG00000086212-Mkln1os	0.0305758	-0.210956	0.067	0.124	1	Mkln1os	ENSMUSG00000086212	6
ENSMUSG00000031885-Cbfb	0.0306092	-0.139566	0.19	0.282	1	Cbfb	ENSMUSG00000031885	8
ENSMUSG00000032423-Syncrip	0.0306239	-0.186333	0.321	0.432	1	Syncrip	ENSMUSG00000032423	9
ENSMUSG00000030889-Vwa3a	0.030678	0.449516	0.179	0.115	1	Vwa3a	ENSMUSG00000030889	7
ENSMUSG00000030946-Lhpp	0.0308319	-0.059473	0.091	0.162	1	Lhpp	ENSMUSG00000030946	7
ENSMUSG00000086727-4931428L18Rik	0.030835	0.436019	0.167	0.103	1	4931428L18Rik	ENSMUSG00000086727	1
ENSMUSG00000046139-Patl1	0.0308577	-0.110947	0.135	0.218	1	Patl1	ENSMUSG00000046139	19
ENSMUSG00000032566-Nudt16l2	0.0309627	0.391722	0.139	0.081	1	Nudt16l2	ENSMUSG00000032566	9
ENSMUSG00000036977-Anapc10	0.0309674	-0.0357774	0.242	0.355	1	Anapc10	ENSMUSG00000036977	8
ENSMUSG00000028800-Hdac1	0.0309783	-0.0406931	0.214	0.312	1	Hdac1	ENSMUSG00000028800	4
ENSMUSG00000033499-Larp4b	0.0310096	-0.113908	0.298	0.415	1	Larp4b	ENSMUSG00000033499	13
ENSMUSG00000022354-Ndufb9	0.0310165	-0.0943465	0.282	0.385	1	Ndufb9	ENSMUSG00000022354	15
ENSMUSG00000038777-Sema6c	0.0310409	0.30788	0.107	0.056	1	Sema6c	ENSMUSG00000038777	3
ENSMUSG00000038178-Slc43a2	0.0310737	-0.0590327	0.179	0.265	1	Slc43a2	ENSMUSG00000038178	11
ENSMUSG00000026663-Atf6	0.0311442	-0.293798	0.246	0.333	1	Atf6	ENSMUSG00000026663	1
ENSMUSG00000032115-Hyou1	0.0313181	-0.102026	0.163	0.248	1	Hyou1	ENSMUSG00000032115	9
ENSMUSG00000027637-Rab5if	0.0314043	-0.0497558	0.131	0.214	1	Rab5if	ENSMUSG00000027637	2
ENSMUSG00000001419-Mef2d	0.0314142	0.0568509	0.194	0.295	1	Mef2d	ENSMUSG00000001419	3
ENSMUSG00000009093-Gstt4	0.0314351	0.415155	0.218	0.15	1	Gstt4	ENSMUSG00000009093	10
ENSMUSG00000078627-Marchf10	0.0314804	0.372989	0.246	0.179	1	Marchf10	ENSMUSG00000078627	11
ENSMUSG00000068399-Gm7247	0.0315379	0.264181	0.115	0.06	1	Gm7247	ENSMUSG00000068399	14
ENSMUSG00000121022-ENSMUSG00000121022	0.0315449	-0.920472	0.052	0.103	1	ENSMUSG00000121022	ENSMUSG00000121022
ENSMUSG00000049470-Aff4	0.0315817	0.390475	0.333	0.261	1	Aff4	ENSMUSG00000049470	11
ENSMUSG00000020462-Cfap36	0.0315906	0.399528	0.448	0.406	1	Cfap36	ENSMUSG00000020462	11
ENSMUSG00000116673-A630089N07Rik	0.0315948	-0.144849	0.155	0.239	1	A630089N07Rik	ENSMUSG00000116673	16
ENSMUSG00000018796-Acsl1	0.0316075	-0.155066	0.246	0.346	1	Acsl1	ENSMUSG00000018796	8
ENSMUSG00000030689-Ino80e	0.0316291	-0.0707821	0.095	0.162	1	Ino80e	ENSMUSG00000030689	7
ENSMUSG00000023150-Ivns1abp	0.0316786	-0.0645577	0.325	0.449	1	Ivns1abp	ENSMUSG00000023150	1
ENSMUSG00000045658-Pid1	0.0316867	0.369198	0.167	0.103	1	Pid1	ENSMUSG00000045658	1
ENSMUSG00000015202-Cnksr3	0.0317019	-0.0728456	0.111	0.188	1	Cnksr3	ENSMUSG00000015202	10
ENSMUSG00000035469-Rcbtb1	0.0317797	-0.0961033	0.159	0.244	1	Rcbtb1	ENSMUSG00000035469	14
ENSMUSG00000086370-Ftx	0.0317814	-0.0729413	0.071	0.132	1	Ftx	ENSMUSG00000086370	20
ENSMUSG00000029998-Pcyox1	0.0317976	-0.101917	0.103	0.175	1	Pcyox1	ENSMUSG00000029998	6
ENSMUSG00000039630-Hnrnpu	0.0319611	0.484035	0.524	0.543	1	Hnrnpu	ENSMUSG00000039630	1
ENSMUSG00000068479-Mfap1a	0.0319698	-0.0518331	0.103	0.175	1	Mfap1a	ENSMUSG00000068479	2
ENSMUSG00000071176-Arhgef10	0.0319809	0.369941	0.171	0.107	1	Arhgef10	ENSMUSG00000071176	8
ENSMUSG00000020738-Sumo2	0.0320087	-0.103728	0.333	0.453	1	Sumo2	ENSMUSG00000020738	11
ENSMUSG00000057219-Armc7	0.0320764	-0.190805	0.067	0.124	1	Armc7	ENSMUSG00000057219	11
ENSMUSG00000024076-Vit	0.032121	0.266269	0.242	0.162	1	Vit	ENSMUSG00000024076	17
ENSMUSG00000069769-Msi2	0.032138	0.0794441	0.579	0.735	1	Msi2	ENSMUSG00000069769	11
ENSMUSG00000038518-Jarid2	0.0321386	0.821156	0.595	0.684	1	Jarid2	ENSMUSG00000038518	13
ENSMUSG00000000915-Hip1r	0.0321423	-0.0550124	0.052	0.107	1	Hip1r	ENSMUSG00000000915	5
ENSMUSG00000026790-Odf2	0.0321813	0.275287	0.675	0.752	1	Odf2	ENSMUSG00000026790	2
ENSMUSG00000029152-Ociad1	0.0322075	-0.115515	0.127	0.201	1	Ociad1	ENSMUSG00000029152	5
ENSMUSG00000030465-Psd3	0.0323248	-0.0821256	0.46	0.607	1	Psd3	ENSMUSG00000030465	8
ENSMUSG00000045064-Zc2hc1c	0.0323715	-0.00389266	0.119	0.197	1	Zc2hc1c	ENSMUSG00000045064	12
ENSMUSG00000003378-Grik5	0.0323778	-0.0365011	0.127	0.205	1	Grik5	ENSMUSG00000003378	7
ENSMUSG00000031485-Plpbp	0.0324342	-0.235017	0.095	0.158	1	Plpbp	ENSMUSG00000031485	8
ENSMUSG00000032519-Slc25a38	0.0324771	0.369176	0.127	0.073	1	Slc25a38	ENSMUSG00000032519	9
ENSMUSG00000038302-Afg1l	0.0324963	-0.214596	0.075	0.132	1	Afg1l	ENSMUSG00000038302	10
ENSMUSG00000060715-1700019A02Rik	0.0325202	0.30038	0.206	0.137	1	1700019A02Rik	ENSMUSG00000060715	1
ENSMUSG00000044155-Lsm8	0.0325604	-0.0317791	0.115	0.192	1	Lsm8	ENSMUSG00000044155	6
ENSMUSG00000001173-Ocrl	0.0325664	-0.423551	0.167	0.244	1	Ocrl	ENSMUSG00000001173	20
ENSMUSG00000021693-Kif2a	0.0325672	-0.0351671	0.31	0.444	1	Kif2a	ENSMUSG00000021693	13
ENSMUSG00000090336-Cfap97d2	0.032576	-0.311066	0.091	0.154	1	Cfap97d2	ENSMUSG00000090336	8
ENSMUSG00000023456-Tpi1	0.0326867	0.419121	0.183	0.12	1	Tpi1	ENSMUSG00000023456	6
ENSMUSG00000064210-Ano6	0.0326972	0.4752	0.258	0.192	1	Ano6	ENSMUSG00000064210	15
ENSMUSG00000070280-Slc22a14	0.0327146	-0.0287181	0.19	0.282	1	Slc22a14	ENSMUSG00000070280	9
ENSMUSG00000037617-Spag1	0.0327239	-0.282569	0.214	0.316	1	Spag1	ENSMUSG00000037617	15
ENSMUSG00000034120-Srsf2	0.0327313	-0.125943	0.429	0.568	1	Srsf2	ENSMUSG00000034120	11
ENSMUSG00000018543-1700001P01Rik	0.0327814	0.207601	0.202	0.128	1	1700001P01Rik	ENSMUSG00000018543	11
ENSMUSG00000021916-Glt8d1	0.032797	0.31614	0.246	0.175	1	Glt8d1	ENSMUSG00000021916	14
ENSMUSG00000046808-Atp10d	0.0328017	0.424705	0.238	0.171	1	Atp10d	ENSMUSG00000046808	5
ENSMUSG00000033960-Jcad	0.032855	0.273865	0.151	0.09	1	Jcad	ENSMUSG00000033960	18
ENSMUSG00000113354-Gm20789	0.0329117	0.288388	0.115	0.06	1	Gm20789	ENSMUSG00000113354	13
ENSMUSG00000028194-Ddah1	0.0329144	0.395839	0.135	0.077	1	Ddah1	ENSMUSG00000028194	3
ENSMUSG00000062300-Nectin2	0.0329363	0.309576	0.171	0.107	1	Nectin2	ENSMUSG00000062300	7
ENSMUSG00000025916-Ppp1r42	0.0331408	0.362357	0.21	0.145	1	Ppp1r42	ENSMUSG00000025916	1
ENSMUSG00000041997-Tlk1	0.0332042	-0.0544435	0.333	0.462	1	Tlk1	ENSMUSG00000041997	2
ENSMUSG00000030084-Plxna1	0.0332088	-0.0658616	0.095	0.162	1	Plxna1	ENSMUSG00000030084	6
ENSMUSG00000034063-4930590J08Rik	0.033212	0.361689	0.135	0.077	1	4930590J08Rik	ENSMUSG00000034063	6
ENSMUSG00000028933-Xrcc2	0.0332517	-0.0629891	0.083	0.15	1	Xrcc2	ENSMUSG00000028933	5
ENSMUSG00000068114-Ccdc134	0.0332517	-0.0402691	0.083	0.15	1	Ccdc134	ENSMUSG00000068114	15
ENSMUSG00000091896-Ube2d2a	0.0332985	-0.0427266	0.21	0.308	1	Ube2d2a	ENSMUSG00000091896	18
ENSMUSG00000079469-Pigb	0.0333036	-0.101312	0.111	0.179	1	Pigb	ENSMUSG00000079469	9
ENSMUSG00000022515-Anks3	0.0333401	-0.0788469	0.171	0.261	1	Anks3	ENSMUSG00000022515	16
ENSMUSG00000072501-Phf20l1	0.0333724	-0.0522182	0.433	0.568	1	Phf20l1	ENSMUSG00000072501	15
ENSMUSG00000004947-Dtx2	0.033493	-0.155359	0.075	0.137	1	Dtx2	ENSMUSG00000004947	5
ENSMUSG00000028899-Taf12	0.0336627	-0.00602932	0.111	0.188	1	Taf12	ENSMUSG00000028899	4
ENSMUSG00000045193-Cirbp	0.0336628	-0.0774845	0.321	0.453	1	Cirbp	ENSMUSG00000045193	10
ENSMUSG00000023800-Tiam2	0.033675	-0.212858	0.123	0.192	1	Tiam2	ENSMUSG00000023800	17
ENSMUSG00000001768-Rin2	0.0336873	0.497178	0.198	0.132	1	Rin2	ENSMUSG00000001768	2
ENSMUSG00000060073-Psma3	0.0337101	-0.148496	0.369	0.487	1	Psma3	ENSMUSG00000060073	12
ENSMUSG00000043467-Zbtb37	0.0337378	-0.174125	0.083	0.141	1	Zbtb37	ENSMUSG00000043467	1
ENSMUSG00000026434-Nucks1	0.0337425	-0.148991	0.23	0.321	1	Nucks1	ENSMUSG00000026434	1
ENSMUSG00000097893-1700034P13Rik	0.0337531	-0.3551	0.115	0.179	1	1700034P13Rik	ENSMUSG00000097893	1
ENSMUSG00000042807-Hecw2	0.0337625	-0.0676234	0.147	0.226	1	Hecw2	ENSMUSG00000042807	1
ENSMUSG00000073889-Il11ra1	0.0338116	-0.0125754	0.087	0.154	1	Il11ra1	ENSMUSG00000073889	4
ENSMUSG00000058291-Zfp68	0.0338129	-0.0609538	0.06	0.115	1	Zfp68	ENSMUSG00000058291	5
ENSMUSG00000026975-Dph7	0.0338365	-0.139281	0.052	0.103	1	Dph7	ENSMUSG00000026975	2
ENSMUSG00000033319-Fem1c	0.0338572	-0.0875055	0.135	0.214	1	Fem1c	ENSMUSG00000033319	18
ENSMUSG00000049960-Mrps16	0.0339077	-0.0328403	0.071	0.132	1	Mrps16	ENSMUSG00000049960	14
ENSMUSG00000000305-Cdh4	0.033951	-0.220864	0.056	0.107	1	Cdh4	ENSMUSG00000000305	2
ENSMUSG00000026489-Coq8a	0.033955	-0.090874	0.056	0.111	1	Coq8a	ENSMUSG00000026489	1
ENSMUSG00000022652-Morc1	0.0339619	-0.130816	0.091	0.158	1	Morc1	ENSMUSG00000022652	16
ENSMUSG00000079177-Fam228a	0.0340021	-0.0607526	0.075	0.137	1	Fam228a	ENSMUSG00000079177	12
ENSMUSG00000002416-Ndufb2	0.0340159	-0.00606623	0.115	0.192	1	Ndufb2	ENSMUSG00000002416	6
ENSMUSG00000032743-Katnip	0.0340502	-0.0808681	0.337	0.466	1	Katnip	ENSMUSG00000032743	7
ENSMUSG00000043733-Ptpn11	0.0340504	-0.1467	0.163	0.248	1	Ptpn11	ENSMUSG00000043733	5
ENSMUSG00000068856-Sf3b4	0.0340733	-0.146107	0.052	0.103	1	Sf3b4	ENSMUSG00000068856	3
ENSMUSG00000024513-Mbd2	0.0341172	0.397207	0.254	0.184	1	Mbd2	ENSMUSG00000024513	18
ENSMUSG00000057982-Zfp809	0.0341174	-0.307233	0.127	0.201	1	Zfp809	ENSMUSG00000057982	9
ENSMUSG00000062937-Mtap	0.0341436	-0.0311063	0.067	0.128	1	Mtap	ENSMUSG00000062937	4
ENSMUSG00000029017-Pmpcb	0.0341904	0.359041	0.198	0.132	1	Pmpcb	ENSMUSG00000029017	5
ENSMUSG00000066415-Msl2	0.0342804	-0.12086	0.091	0.154	1	Msl2	ENSMUSG00000066415	9
ENSMUSG00000034807-Colgalt1	0.0343595	-0.138655	0.131	0.205	1	Colgalt1	ENSMUSG00000034807	8
ENSMUSG00000020917-Acly	0.0343954	-0.155981	0.155	0.235	1	Acly	ENSMUSG00000020917	11
ENSMUSG00000047617-Paxx	0.0344159	-0.184466	0.056	0.107	1	Paxx	ENSMUSG00000047617	2
ENSMUSG00000022678-Nde1	0.0344927	-0.124851	0.099	0.167	1	Nde1	ENSMUSG00000022678	16
ENSMUSG00000074305-Peak1	0.0344982	-0.0884081	0.512	0.662	1	Peak1	ENSMUSG00000074305	9
ENSMUSG00000032870-Smap2	0.0344991	-0.205569	0.131	0.201	1	Smap2	ENSMUSG00000032870	4
ENSMUSG00000031447-Lamp1	0.0345695	-0.0691585	0.337	0.462	1	Lamp1	ENSMUSG00000031447	8
ENSMUSG00000041781-Cpsf2	0.0345867	-0.103567	0.099	0.167	1	Cpsf2	ENSMUSG00000041781	12
ENSMUSG00000057286-St6galnac2	0.0346434	0.552658	0.298	0.235	1	St6galnac2	ENSMUSG00000057286	11
ENSMUSG00000028757-Ddost	0.0346914	-0.035096	0.167	0.261	1	Ddost	ENSMUSG00000028757	4
ENSMUSG00000036529-Sbf1	0.0346929	0.0310745	0.143	0.231	1	Sbf1	ENSMUSG00000036529	15
ENSMUSG00000111160-Gm48855	0.0348741	-0.017413	0.091	0.162	1	Gm48855	ENSMUSG00000111160	9
ENSMUSG00000036617-Etl4	0.0349235	0.546045	0.369	0.308	1	Etl4	ENSMUSG00000036617	2
ENSMUSG00000042359-Osbpl6	0.0349368	-0.208392	0.067	0.124	1	Osbpl6	ENSMUSG00000042359	2
ENSMUSG00000038437-Mllt6	0.0350452	-0.061853	0.139	0.218	1	Mllt6	ENSMUSG00000038437	11
ENSMUSG00000027509-Rae1	0.0350651	-0.108609	0.222	0.321	1	Rae1	ENSMUSG00000027509	2
ENSMUSG00000037608-Bclaf1	0.0350742	-0.0441677	0.413	0.581	1	Bclaf1	ENSMUSG00000037608	10
ENSMUSG00000034789-Rab24	0.0350874	-0.00816756	0.155	0.248	1	Rab24	ENSMUSG00000034789	13
ENSMUSG00000063172-Hspb11	0.0351043	-0.00929328	0.131	0.209	1	Hspb11	ENSMUSG00000063172	4
ENSMUSG00000042487-Leo1	0.0351988	0.356137	0.171	0.107	1	Leo1	ENSMUSG00000042487	9
ENSMUSG00000028382-Ptbp3	0.0352614	-0.168426	0.198	0.282	1	Ptbp3	ENSMUSG00000028382	4
ENSMUSG00000020290-Xpo1	0.035266	-0.0945484	0.472	0.581	1	Xpo1	ENSMUSG00000020290	11
ENSMUSG00000031327-Chic1	0.03528	-0.0551929	0.083	0.15	1	Chic1	ENSMUSG00000031327	20
ENSMUSG00000118519-Gm52992	0.0352929	0.48391	0.321	0.261	1	Gm52992	ENSMUSG00000118519	14
ENSMUSG00000068876-Cgn	0.0353255	0.482226	0.313	0.256	1	Cgn	ENSMUSG00000068876	3
ENSMUSG00000078941-Ak6	0.0353359	-0.0695081	0.115	0.188	1	Ak6	ENSMUSG00000078941	13
ENSMUSG00000020640-Itsn2	0.035348	-0.0994915	0.325	0.44	1	Itsn2	ENSMUSG00000020640	12
ENSMUSG00000031171-Ftsj1	0.0354024	-0.113946	0.06	0.115	1	Ftsj1	ENSMUSG00000031171	20
ENSMUSG00000047841-Fndc11	0.0355058	0.387576	0.242	0.171	1	Fndc11	ENSMUSG00000047841	2
ENSMUSG00000029168-Dpysl5	0.0355275	0.244191	0.107	0.056	1	Dpysl5	ENSMUSG00000029168	5
ENSMUSG00000057738-Sptan1	0.0356284	-0.135729	0.413	0.543	1	Sptan1	ENSMUSG00000057738	2
ENSMUSG00000055320-Tead1	0.0356835	0.611603	0.329	0.282	1	Tead1	ENSMUSG00000055320	7
ENSMUSG00000021709-Erbin	0.035726	0.480075	0.429	0.38	1	Erbin	ENSMUSG00000021709	13
ENSMUSG00000115118-Gm36617	0.0357354	0.243826	0.119	0.064	1	Gm36617	ENSMUSG00000115118	15
ENSMUSG00000086119-Gm2415	0.0357656	0.285241	0.107	0.056	1	Gm2415	ENSMUSG00000086119	9
ENSMUSG00000007783-Cpt1c	0.035771	-0.147213	0.151	0.222	1	Cpt1c	ENSMUSG00000007783	7
ENSMUSG00000042625-Safb2	0.035801	-0.0657916	0.27	0.389	1	Safb2	ENSMUSG00000042625	17
ENSMUSG00000056267-Cep70	0.0358527	-0.0607273	0.21	0.308	1	Cep70	ENSMUSG00000056267	9
ENSMUSG00000042406-Atf4	0.0358555	-0.0339246	0.107	0.175	1	Atf4	ENSMUSG00000042406	15
ENSMUSG00000040697-Dnajc16	0.0359027	-0.0278994	0.063	0.12	1	Dnajc16	ENSMUSG00000040697	4
ENSMUSG00000020130-Tbc1d15	0.0359748	-0.198301	0.19	0.278	1	Tbc1d15	ENSMUSG00000020130	10
ENSMUSG00000064068-Mtx1	0.0360425	-0.229853	0.159	0.239	1	Mtx1	ENSMUSG00000064068	3
ENSMUSG00000070003-Ssbp4	0.0360446	-0.0544251	0.071	0.132	1	Ssbp4	ENSMUSG00000070003	8
ENSMUSG00000048573-Cypt3	0.036102	0.279912	0.135	0.077	1	Cypt3	ENSMUSG00000048573	20
ENSMUSG00000022035-Ccdc25	0.0361075	-0.149255	0.155	0.235	1	Ccdc25	ENSMUSG00000022035	14
ENSMUSG00000087201-Gm15261	0.0361631	-0.274508	0.123	0.064	1	Gm15261	ENSMUSG00000087201	20
ENSMUSG00000022124-Fbxl3	0.0361657	-0.12242	0.179	0.265	1	Fbxl3	ENSMUSG00000022124	14
ENSMUSG00000088252-Snord13	0.0362337	-0.107505	0.135	0.214	1	Snord13	ENSMUSG00000088252	8
ENSMUSG00000114832-Gm21388	0.0362981	0.31703	0.139	0.081	1	Gm21388	ENSMUSG00000114832	3
ENSMUSG00000022708-Zbtb20	0.0363961	0.260057	0.798	0.825	1	Zbtb20	ENSMUSG00000022708	16
ENSMUSG00000040576-Tmem270	0.0363982	0.321713	0.111	0.06	1	Tmem270	ENSMUSG00000040576	5
ENSMUSG00000041084-Ostc	0.0364348	-0.117014	0.119	0.192	1	Ostc	ENSMUSG00000041084	3
ENSMUSG00000022772-Senp5	0.0365042	-0.0525946	0.218	0.316	1	Senp5	ENSMUSG00000022772	16
ENSMUSG00000061079-Zfp143	0.0365043	-0.140413	0.079	0.141	1	Zfp143	ENSMUSG00000061079	7
ENSMUSG00000001558-Klhl10	0.0366416	0.392598	0.214	0.145	1	Klhl10	ENSMUSG00000001558	11
ENSMUSG00000038365-Fbxo25	0.0366992	-0.0848464	0.056	0.107	1	Fbxo25	ENSMUSG00000038365	8
ENSMUSG00000030102-Itpr1	0.036702	0.586439	0.444	0.406	1	Itpr1	ENSMUSG00000030102	6
ENSMUSG00000028264-Spaca1	0.0367152	0.496987	0.29	0.222	1	Spaca1	ENSMUSG00000028264	4
ENSMUSG00000044252-Osbpl1a	0.0367233	0.353517	0.234	0.162	1	Osbpl1a	ENSMUSG00000044252	18
ENSMUSG00000031605-Klhl2	0.0367338	0.0274711	0.171	0.265	1	Klhl2	ENSMUSG00000031605	8
ENSMUSG00000007036-Abhd16a	0.0367723	-0.0541911	0.091	0.158	1	Abhd16a	ENSMUSG00000007036	17
ENSMUSG00000025857-Dnaaf5	0.036815	-0.10963	0.143	0.222	1	Dnaaf5	ENSMUSG00000025857	5
ENSMUSG00000027712-Anxa5	0.0368892	0.370896	0.115	0.064	1	Anxa5	ENSMUSG00000027712	3
ENSMUSG00000055053-Nfic	0.0369056	-0.0636051	0.155	0.235	1	Nfic	ENSMUSG00000055053	10
ENSMUSG00000024966-Stip1	0.0369126	-0.0499631	0.187	0.274	1	Stip1	ENSMUSG00000024966	19
ENSMUSG00000021115-Vrk1	0.0369252	-0.0159349	0.167	0.252	1	Vrk1	ENSMUSG00000021115	12
ENSMUSG00000027378-Nphp1	0.0369329	0.339711	0.302	0.235	1	Nphp1	ENSMUSG00000027378	2
ENSMUSG00000070780-Rbm47	0.0369367	-0.612195	0.107	0.167	1	Rbm47	ENSMUSG00000070780	5
ENSMUSG00000069495-Epc2	0.0369922	0.421192	0.262	0.192	1	Epc2	ENSMUSG00000069495	2
ENSMUSG00000057506-Bloc1s2	0.0371176	0.0386379	0.127	0.201	1	Bloc1s2	ENSMUSG00000057506	19
ENSMUSG00000022246-Rai14	0.0371274	0.653291	0.405	0.355	1	Rai14	ENSMUSG00000022246	15
ENSMUSG00000039742-Garin1b	0.0371414	0.398057	0.183	0.12	1	Garin1b	ENSMUSG00000039742
ENSMUSG00000023967-Mrps18a	0.0371434	-0.144144	0.087	0.15	1	Mrps18a	ENSMUSG00000023967	17
ENSMUSG00000004460-Dnajb11	0.037192	-0.0327784	0.159	0.248	1	Dnajb11	ENSMUSG00000004460	16
ENSMUSG00000022636-Alcam	0.037276	-0.271143	0.163	0.244	1	Alcam	ENSMUSG00000022636	16
ENSMUSG00000025580-Eif4a3	0.0372951	-0.182477	0.155	0.231	1	Eif4a3	ENSMUSG00000025580	11
ENSMUSG00000029199-Lias	0.0372982	0.0151207	0.107	0.175	1	Lias	ENSMUSG00000029199	5
ENSMUSG00000030077-Chl1	0.0373008	0.403194	0.194	0.128	1	Chl1	ENSMUSG00000030077	6
ENSMUSG00000049871-Nlrc3	0.0373256	-0.0768887	0.071	0.128	1	Nlrc3	ENSMUSG00000049871	16
ENSMUSG00000028959-Fastk	0.0373466	-0.137214	0.083	0.145	1	Fastk	ENSMUSG00000028959	5
ENSMUSG00000027534-Snx16	0.0374207	-0.0418701	0.063	0.12	1	Snx16	ENSMUSG00000027534	3
ENSMUSG00000024789-Jak2	0.0374586	-0.142433	0.119	0.192	1	Jak2	ENSMUSG00000024789	19
ENSMUSG00000043079-Synpo	0.0374711	0.276509	0.107	0.056	1	Synpo	ENSMUSG00000043079	18
ENSMUSG00000060090-Rp2	0.0374784	-0.0800954	0.079	0.141	1	Rp2	ENSMUSG00000060090	20
ENSMUSG00000022179-4931414P19Rik	0.0374922	-0.288835	0.091	0.158	1	4931414P19Rik	ENSMUSG00000022179	14
ENSMUSG00000029552-Tes	0.0375151	0.250633	0.135	0.077	1	Tes	ENSMUSG00000029552	6
ENSMUSG00000063406-Tmed5	0.037529	-0.0995643	0.147	0.226	1	Tmed5	ENSMUSG00000063406	5
ENSMUSG00000020536-Llgl1	0.0375721	0.105649	0.091	0.162	1	Llgl1	ENSMUSG00000020536	11
ENSMUSG00000026918-Brd3	0.0375773	-0.152753	0.337	0.436	1	Brd3	ENSMUSG00000026918	2
ENSMUSG00000042694-Stn1	0.037588	-0.0727355	0.079	0.141	1	Stn1	ENSMUSG00000042694	19
ENSMUSG00000054280-Prr14l	0.0375967	-0.0721238	0.151	0.231	1	Prr14l	ENSMUSG00000054280	5
ENSMUSG00000029276-Glmn	0.0375971	0.0124048	0.238	0.342	1	Glmn	ENSMUSG00000029276	5
ENSMUSG00000002812-Flii	0.037614	-0.111546	0.119	0.188	1	Flii	ENSMUSG00000002812	11
ENSMUSG00000043833-2900005J15Rik	0.0376692	-0.102751	0.052	0.103	1	2900005J15Rik	ENSMUSG00000043833	5
ENSMUSG00000001151-Pcnt	0.037719	0.00724018	0.238	0.355	1	Pcnt	ENSMUSG00000001151	10
ENSMUSG00000021754-Map3k1	0.0377732	-0.129556	0.167	0.248	1	Map3k1	ENSMUSG00000021754	13
ENSMUSG00000089941-Gm16168	0.037788	0.451904	0.143	0.085	1	Gm16168	ENSMUSG00000089941	17
ENSMUSG00000006241-Ccdc159	0.0378454	0.21154	0.107	0.056	1	Ccdc159	ENSMUSG00000006241	9
ENSMUSG00000060301-2610008E11Rik	0.0378563	-0.0441005	0.115	0.188	1	2610008E11Rik	ENSMUSG00000060301	10
ENSMUSG00000084925-1810062O18Rik	0.0379472	-0.175543	0.111	0.175	1	1810062O18Rik	ENSMUSG00000084925	14
ENSMUSG00000040365-Trim41	0.0379652	-0.140981	0.23	0.329	1	Trim41	ENSMUSG00000040365	11
ENSMUSG00000085891-Gm14634	0.0380594	-0.432559	0.067	0.12	1	Gm14634	ENSMUSG00000085891	20
ENSMUSG00000044678-Ly6k	0.0380672	-0.107161	0.159	0.239	1	Ly6k	ENSMUSG00000044678	15
ENSMUSG00000029442-Wdr66	0.038112	0.304544	0.143	0.085	1	Wdr66	ENSMUSG00000029442	5
ENSMUSG00000024120-Lrpprc	0.0381153	-0.00838751	0.234	0.333	1	Lrpprc	ENSMUSG00000024120	17
ENSMUSG00000120006-ENSMUSG00000120006	0.0381791	-0.141241	0.23	0.321	1	ENSMUSG00000120006	ENSMUSG00000120006
ENSMUSG00000102679-Gm20557	0.0381916	0.143852	0.115	0.06	1	Gm20557	ENSMUSG00000102679	3
ENSMUSG00000053094-Tmem248	0.0382091	-0.115459	0.151	0.231	1	Tmem248	ENSMUSG00000053094	5
ENSMUSG00000029687-Ezh2	0.0382104	-0.175049	0.175	0.252	1	Ezh2	ENSMUSG00000029687	6
ENSMUSG00000061859-Patj	0.0382568	-0.144062	0.183	0.265	1	Patj	ENSMUSG00000061859	4
ENSMUSG00000029629-Phf14	0.0382981	-0.0618554	0.417	0.564	1	Phf14	ENSMUSG00000029629	6
ENSMUSG00000053754-Chd8	0.0383093	-0.108891	0.313	0.436	1	Chd8	ENSMUSG00000053754	14
ENSMUSG00000028099-Polr3c	0.0383629	-0.0575444	0.079	0.141	1	Polr3c	ENSMUSG00000028099	3
ENSMUSG00000028393-Alad	0.0383643	-0.0843242	0.183	0.274	1	Alad	ENSMUSG00000028393	4
ENSMUSG00000029030-Tprgl	0.0384615	0.251153	0.111	0.06	1	Tprgl	ENSMUSG00000029030	4
ENSMUSG00000039065-Atpsckmt	0.0385867	-0.115167	0.079	0.141	1	Atpsckmt	ENSMUSG00000039065	15
ENSMUSG00000021177-Tdp1	0.0386054	-0.0996282	0.127	0.201	1	Tdp1	ENSMUSG00000021177	12
ENSMUSG00000001288-Rarg	0.0386728	0.025788	0.052	0.107	1	Rarg	ENSMUSG00000001288	15
ENSMUSG00000000085-Scmh1	0.0386902	0.0643135	0.417	0.573	1	Scmh1	ENSMUSG00000000085	4
ENSMUSG00000034573-Ptpn13	0.0387123	0.411312	0.357	0.278	1	Ptpn13	ENSMUSG00000034573	5
ENSMUSG00000048661-Lemd3	0.0387223	0.0257712	0.175	0.256	1	Lemd3	ENSMUSG00000048661	10
ENSMUSG00000002688-Prkd1	0.0388017	0.497228	0.317	0.256	1	Prkd1	ENSMUSG00000002688	12
ENSMUSG00000019843-Fyn	0.0388757	0.538858	0.266	0.201	1	Fyn	ENSMUSG00000019843	10
ENSMUSG00000047030-Spata2	0.0388829	-0.0364294	0.095	0.162	1	Spata2	ENSMUSG00000047030	2
ENSMUSG00000061322-Dnai1	0.0389246	0.318087	0.135	0.081	1	Dnai1	ENSMUSG00000061322	4
ENSMUSG00000045438-Cox19	0.0389929	-0.0152693	0.063	0.12	1	Cox19	ENSMUSG00000045438	5
ENSMUSG00000085842-Pard3bos1	0.0390628	0.460872	0.183	0.12	1	Pard3bos1	ENSMUSG00000085842	1
ENSMUSG00000029499-Pxmp2	0.0390751	-0.0185906	0.091	0.158	1	Pxmp2	ENSMUSG00000029499	5
ENSMUSG00000024978-Gpam	0.0392365	0.400831	0.151	0.094	1	Gpam	ENSMUSG00000024978	19
ENSMUSG00000020919-Stat5b	0.0392742	0.0161602	0.179	0.274	1	Stat5b	ENSMUSG00000020919	11
ENSMUSG00000038473-Nos1ap	0.0393238	0.458656	0.218	0.158	1	Nos1ap	ENSMUSG00000038473	1
ENSMUSG00000058793-Cds2	0.0393686	-0.0686514	0.147	0.231	1	Cds2	ENSMUSG00000058793	2
ENSMUSG00000059456-Ptk2b	0.0394257	0.372175	0.115	0.064	1	Ptk2b	ENSMUSG00000059456	14
ENSMUSG00000021610-Clptm1l	0.0394644	-0.0744237	0.127	0.201	1	Clptm1l	ENSMUSG00000021610	13
ENSMUSG00000026883-Dab2ip	0.0394799	-0.0243076	0.274	0.38	1	Dab2ip	ENSMUSG00000026883	2
ENSMUSG00000027099-Mtx2	0.0394943	-0.0660656	0.198	0.286	1	Mtx2	ENSMUSG00000027099	2
ENSMUSG00000029580-Actb	0.0395143	0.490252	0.472	0.44	1	Actb	ENSMUSG00000029580	5
ENSMUSG00000003032-Klf4	0.0395875	0.278935	0.139	0.081	1	Klf4	ENSMUSG00000003032	4
ENSMUSG00000058325-Dock1	0.0396046	0.0839583	0.369	0.53	1	Dock1	ENSMUSG00000058325	7
ENSMUSG00000046605-B3gntl1	0.0396152	-0.111814	0.155	0.235	1	B3gntl1	ENSMUSG00000046605	11
ENSMUSG00000061751-Kalrn	0.0396694	0.425859	0.238	0.171	1	Kalrn	ENSMUSG00000061751	16
ENSMUSG00000047221-Fam185a	0.0397091	-0.130949	0.107	0.175	1	Fam185a	ENSMUSG00000047221	5
ENSMUSG00000078143-Gm17344	0.0397148	-0.338431	0.099	0.162	1	Gm17344	ENSMUSG00000078143	8
ENSMUSG00000021086-Ccdc175	0.0397861	0.201646	0.163	0.098	1	Ccdc175	ENSMUSG00000021086	12
ENSMUSG00000047141-Zfp654	0.039804	0.35615	0.298	0.226	1	Zfp654	ENSMUSG00000047141	16
ENSMUSG00000038712-Mindy1	0.0398922	-0.0594599	0.099	0.167	1	Mindy1	ENSMUSG00000038712	3
ENSMUSG00000022364-Tbc1d31	0.0399057	-0.062973	0.155	0.239	1	Tbc1d31	ENSMUSG00000022364	15
ENSMUSG00000092274-Neat1	0.039919	0.0802538	0.345	0.248	1	Neat1	ENSMUSG00000092274	19
ENSMUSG00000020610-Amz2	0.0399676	0.228522	0.123	0.068	1	Amz2	ENSMUSG00000020610	11
ENSMUSG00000115520-Gm41335	0.0400421	1.05267	0.258	0.209	1	Gm41335	ENSMUSG00000115520	15
ENSMUSG00000022391-Rangap1	0.0400447	-0.124572	0.317	0.419	1	Rangap1	ENSMUSG00000022391	15
ENSMUSG00000046836-Brox	0.0400698	-0.113383	0.127	0.197	1	Brox	ENSMUSG00000046836	1
ENSMUSG00000040250-Ints13	0.0401365	-0.0931814	0.175	0.261	1	Ints13	ENSMUSG00000040250	6
ENSMUSG00000026499-Acbd3	0.0401401	0.0253873	0.226	0.333	1	Acbd3	ENSMUSG00000026499	1
ENSMUSG00000028563-Tm2d1	0.0401436	-0.128357	0.127	0.201	1	Tm2d1	ENSMUSG00000028563	4
ENSMUSG00000043036-Ccdc63	0.040335	0.245007	0.123	0.068	1	Ccdc63	ENSMUSG00000043036	5
ENSMUSG00000025208-Mrpl43	0.040467	-0.147098	0.099	0.162	1	Mrpl43	ENSMUSG00000025208	19
ENSMUSG00000047712-Ust	0.0405133	0.37617	0.19	0.128	1	Ust	ENSMUSG00000047712	10
ENSMUSG00000020232-Hmg20b	0.040528	0.0180882	0.115	0.188	1	Hmg20b	ENSMUSG00000020232	10
ENSMUSG00000035478-Mbd3	0.0405497	-0.101734	0.131	0.205	1	Mbd3	ENSMUSG00000035478	10
ENSMUSG00000078439-Smim24	0.0406741	0.455298	0.357	0.303	1	Smim24	ENSMUSG00000078439	10
ENSMUSG00000024421-Lama3	0.0406878	-0.0046502	0.083	0.145	1	Lama3	ENSMUSG00000024421	18
ENSMUSG00000068922-Msto1	0.0407158	-0.0880732	0.135	0.209	1	Msto1	ENSMUSG00000068922	3
ENSMUSG00000057561-Eif1a	0.0407281	-0.0866466	0.187	0.274	1	Eif1a	ENSMUSG00000057561	18
ENSMUSG00000087013-2610027K06Rik	0.0407388	-0.187244	0.083	0.141	1	2610027K06Rik	ENSMUSG00000087013	11
ENSMUSG00000022151-Ttc33	0.040786	-0.187215	0.075	0.128	1	Ttc33	ENSMUSG00000022151	15
ENSMUSG00000043336-Filip1l	0.0408459	-0.210633	0.528	0.645	1	Filip1l	ENSMUSG00000043336	16
ENSMUSG00000042079-Hnrnpf	0.0408621	0.394323	0.492	0.491	1	Hnrnpf	ENSMUSG00000042079	6
ENSMUSG00000027217-Tspan18	0.0408845	0.193224	0.111	0.06	1	Tspan18	ENSMUSG00000027217	2
ENSMUSG00000029263-Pigg	0.0409042	-0.188673	0.087	0.145	1	Pigg	ENSMUSG00000029263	5
ENSMUSG00000035232-Pdk3	0.0409533	-0.0987559	0.147	0.218	1	Pdk3	ENSMUSG00000035232	20
ENSMUSG00000029247-Paics	0.0410697	-0.133029	0.103	0.167	1	Paics	ENSMUSG00000029247	5
ENSMUSG00000040620-Dhx33	0.0410984	-0.0521831	0.087	0.15	1	Dhx33	ENSMUSG00000040620	11
ENSMUSG00000037761-Actr5	0.0411023	-0.036158	0.103	0.171	1	Actr5	ENSMUSG00000037761	2
ENSMUSG00000032127-Vps11	0.041109	-0.0686808	0.095	0.158	1	Vps11	ENSMUSG00000032127	9
ENSMUSG00000006728-Cdk4	0.0411469	0.244019	0.111	0.06	1	Cdk4	ENSMUSG00000006728	10
ENSMUSG00000042870-Tom1	0.0411857	0.0721535	0.119	0.192	1	Tom1	ENSMUSG00000042870	8
ENSMUSG00000055762-Eef1d	0.0412397	0.526169	0.425	0.385	1	Eef1d	ENSMUSG00000055762	15
ENSMUSG00000021546-Hnrnpk	0.0412473	-0.107154	0.429	0.577	1	Hnrnpk	ENSMUSG00000021546	13
ENSMUSG00000028953-Abcf2	0.0412574	-0.116482	0.147	0.222	1	Abcf2	ENSMUSG00000028953	5
ENSMUSG00000030652-Coq7	0.0413284	-0.146884	0.091	0.15	1	Coq7	ENSMUSG00000030652	7
ENSMUSG00000030062-Rpn1	0.0413499	-0.126647	0.226	0.325	1	Rpn1	ENSMUSG00000030062	6
ENSMUSG00000020523-Fam114a2	0.0413856	-0.0273589	0.083	0.145	1	Fam114a2	ENSMUSG00000020523	11
ENSMUSG00000030069-Prok2	0.0414544	0.221803	0.123	0.068	1	Prok2	ENSMUSG00000030069	6
ENSMUSG00000095123-Gm21781	0.0414769	0.00424819	0.06	0.115	1	Gm21781	ENSMUSG00000095123	10
ENSMUSG00000028132-Tlcd4	0.0415046	-0.152516	0.163	0.244	1	Tlcd4	ENSMUSG00000028132	3
ENSMUSG00000031232-Magt1	0.0415633	-0.0623398	0.139	0.218	1	Magt1	ENSMUSG00000031232	20
ENSMUSG00000069135-Cep43	0.0416154	0.0128348	0.345	0.479	1	Cep43	ENSMUSG00000069135	17
ENSMUSG00000022265-Ank	0.041675	-0.0740455	0.087	0.15	1	Ank	ENSMUSG00000022265	15
ENSMUSG00000026553-Copa	0.0417007	-0.0365888	0.262	0.363	1	Copa	ENSMUSG00000026553	1
ENSMUSG00000078619-Smarcd2	0.0417521	-0.0926118	0.071	0.128	1	Smarcd2	ENSMUSG00000078619	11
ENSMUSG00000022295-Atp6v1c1	0.0417815	-0.111723	0.095	0.158	1	Atp6v1c1	ENSMUSG00000022295	15
ENSMUSG00000023110-Prmt5	0.0419511	-0.0927004	0.095	0.158	1	Prmt5	ENSMUSG00000023110	14
ENSMUSG00000021877-Arf4	0.0420289	0.452726	0.389	0.329	1	Arf4	ENSMUSG00000021877	14
ENSMUSG00000035275-Raver2	0.0423095	-0.123368	0.115	0.184	1	Raver2	ENSMUSG00000035275	4
ENSMUSG00000026510-Trp53bp2	0.0424401	-0.0520838	0.095	0.162	1	Trp53bp2	ENSMUSG00000026510	1
ENSMUSG00000068823-Csde1	0.0424801	-0.0532194	0.413	0.556	1	Csde1	ENSMUSG00000068823	3
ENSMUSG00000035596-Mboat7	0.0425217	0.0138896	0.071	0.132	1	Mboat7	ENSMUSG00000035596	7
ENSMUSG00000025465-Echs1	0.0425332	0.327054	0.119	0.068	1	Echs1	ENSMUSG00000025465	7
ENSMUSG00000004285-Atp6v1f	0.0425515	0.370103	0.294	0.226	1	Atp6v1f	ENSMUSG00000004285	6
ENSMUSG00000003153-Slc2a3	0.0425786	0.719092	0.373	0.338	1	Slc2a3	ENSMUSG00000003153	6
ENSMUSG00000060002-Chpt1	0.0426211	-0.17765	0.341	0.432	1	Chpt1	ENSMUSG00000060002	10
ENSMUSG00000021494-Ddx41	0.0426926	-0.0948827	0.095	0.158	1	Ddx41	ENSMUSG00000021494	13
ENSMUSG00000018378-Cuedc1	0.04274	-0.906975	0.194	0.291	1	Cuedc1	ENSMUSG00000018378	11
ENSMUSG00000030428-Ttyh1	0.0427699	0.30591	0.115	0.064	1	Ttyh1	ENSMUSG00000030428	7
ENSMUSG00000028821-Syf2	0.0427939	-0.0453355	0.111	0.179	1	Syf2	ENSMUSG00000028821	4
ENSMUSG00000074344-Tmigd3	0.04281	0.335297	0.135	0.081	1	Tmigd3	ENSMUSG00000074344	3
ENSMUSG00000072295-C2cd6	0.0428452	0.313181	0.25	0.175	1	C2cd6	ENSMUSG00000072295	1
ENSMUSG00000036095-Dgkb	0.0429016	0.45299	0.127	0.073	1	Dgkb	ENSMUSG00000036095	12
ENSMUSG00000029062-Cdk11b	0.0429295	0.0417368	0.317	0.449	1	Cdk11b	ENSMUSG00000029062	4
ENSMUSG00000036661-Dennd3	0.0429309	-0.201561	0.06	0.111	1	Dennd3	ENSMUSG00000036661	15
ENSMUSG00000045103-Dmd	0.0429484	1.40229	0.365	0.333	1	Dmd	ENSMUSG00000045103	20
ENSMUSG00000024697-Gna14	0.0430368	0.26278	0.115	0.064	1	Gna14	ENSMUSG00000024697	19
ENSMUSG00000033790-Tubgcp5	0.0431527	-0.0767257	0.262	0.372	1	Tubgcp5	ENSMUSG00000033790	7
ENSMUSG00000028137-Celf3	0.0431667	0.4292	0.194	0.132	1	Celf3	ENSMUSG00000028137	3
ENSMUSG00000059119-Nap1l4	0.0431865	-0.155709	0.294	0.389	1	Nap1l4	ENSMUSG00000059119	7
ENSMUSG00000027678-Ncoa3	0.0431871	-0.0737948	0.23	0.321	1	Ncoa3	ENSMUSG00000027678	2
ENSMUSG00000055540-Epha6	0.0432084	-0.181149	0.139	0.209	1	Epha6	ENSMUSG00000055540	16
ENSMUSG00000029814-Igf2bp3	0.0432262	-0.0519372	0.262	0.363	1	Igf2bp3	ENSMUSG00000029814	6
ENSMUSG00000029253-Cenpc1	0.0432569	-0.121119	0.163	0.239	1	Cenpc1	ENSMUSG00000029253	5
ENSMUSG00000024299-Adamts10	0.0433044	0.399511	0.159	0.103	1	Adamts10	ENSMUSG00000024299	17
ENSMUSG00000097677-Gm26611	0.0434613	0.208372	0.171	0.107	1	Gm26611	ENSMUSG00000097677	9
ENSMUSG00000035234-Abraxas1	0.0434885	-0.148695	0.063	0.115	1	Abraxas1	ENSMUSG00000035234	5
ENSMUSG00000020134-Peli1	0.0435007	-0.0632718	0.194	0.282	1	Peli1	ENSMUSG00000020134	11
ENSMUSG00000048240-Gng7	0.0435194	-0.261176	0.052	0.103	1	Gng7	ENSMUSG00000048240	10
ENSMUSG00000040430-Pitpnc1	0.043629	-0.165221	0.234	0.329	1	Pitpnc1	ENSMUSG00000040430	11
ENSMUSG00000006498-Ptbp1	0.0436645	-0.0432039	0.123	0.197	1	Ptbp1	ENSMUSG00000006498	10
ENSMUSG00000038718-Pbx3	0.0436822	-0.169484	0.183	0.274	1	Pbx3	ENSMUSG00000038718	2
ENSMUSG00000021286-Zfyve21	0.0437503	-0.0809137	0.091	0.154	1	Zfyve21	ENSMUSG00000021286	12
ENSMUSG00000034412-Tbc1d10a	0.0437618	-0.146171	0.067	0.12	1	Tbc1d10a	ENSMUSG00000034412	11
ENSMUSG00000026484-Rnf2	0.0437999	-0.138877	0.143	0.214	1	Rnf2	ENSMUSG00000026484	1
ENSMUSG00000087402-Gm11867	0.0438356	-0.26	0.115	0.175	1	Gm11867	ENSMUSG00000087402	4
ENSMUSG00000021143-Pacs2	0.0438474	-0.0738694	0.123	0.192	1	Pacs2	ENSMUSG00000021143	12
ENSMUSG00000114401-Gm38604	0.0438963	-0.104999	0.167	0.248	1	Gm38604	ENSMUSG00000114401	13
ENSMUSG00000056752-Dnah9	0.0439289	0.292865	0.127	0.073	1	Dnah9	ENSMUSG00000056752	11
ENSMUSG00000021671-Poc5	0.0439303	-0.00840603	0.071	0.128	1	Poc5	ENSMUSG00000021671	13
ENSMUSG00000031483-Erlin2	0.0440547	-0.0723733	0.115	0.179	1	Erlin2	ENSMUSG00000031483	8
ENSMUSG00000016181-Utp25	0.0440614	-0.0829649	0.071	0.128	1	Utp25	ENSMUSG00000016181	1
ENSMUSG00000014547-Wdfy2	0.0442136	0.00643942	0.123	0.201	1	Wdfy2	ENSMUSG00000014547	14
ENSMUSG00000024743-Syt7	0.0442136	0.340853	0.19	0.128	1	Syt7	ENSMUSG00000024743	19
ENSMUSG00000018442-Derl2	0.0444032	-0.0152282	0.083	0.145	1	Derl2	ENSMUSG00000018442	11
ENSMUSG00000041180-Hectd2	0.044425	-0.193553	0.175	0.248	1	Hectd2	ENSMUSG00000041180	19
ENSMUSG00000024283-Wac	0.0445407	-0.0696222	0.46	0.598	1	Wac	ENSMUSG00000024283	18
ENSMUSG00000034263-Ints14	0.0447115	-0.139772	0.091	0.154	1	Ints14	ENSMUSG00000034263	9
ENSMUSG00000079614-Seh1l	0.0447746	-0.0927289	0.103	0.167	1	Seh1l	ENSMUSG00000079614	18
ENSMUSG00000031533-Mrps31	0.0448042	-0.242058	0.095	0.158	1	Mrps31	ENSMUSG00000031533	8
ENSMUSG00000027742-Cog6	0.0448132	-0.0930337	0.163	0.239	1	Cog6	ENSMUSG00000027742	3
ENSMUSG00000024431-Nr3c1	0.044823	-0.121092	0.19	0.282	1	Nr3c1	ENSMUSG00000024431	18
ENSMUSG00000023106-Denr	0.0448253	-0.0401829	0.194	0.282	1	Denr	ENSMUSG00000023106	5
ENSMUSG00000114315-Gm48696	0.044921	0.00299765	0.056	0.107	1	Gm48696	ENSMUSG00000114315	19
ENSMUSG00000023931-Efhb	0.0449292	0.226403	0.171	0.107	1	Efhb	ENSMUSG00000023931	17
ENSMUSG00000015002-Efr3a	0.0449453	-0.041872	0.27	0.385	1	Efr3a	ENSMUSG00000015002	15
ENSMUSG00000020231-Dip2a	0.0449522	0.0562252	0.202	0.303	1	Dip2a	ENSMUSG00000020231	10
ENSMUSG00000047720-Clec2m	0.0450513	0.368098	0.234	0.171	1	Clec2m	ENSMUSG00000047720	6
ENSMUSG00000011114-Tbrg1	0.0451196	0.314415	0.202	0.141	1	Tbrg1	ENSMUSG00000011114	9
ENSMUSG00000039804-Ncoa5	0.0451629	0.296753	0.246	0.179	1	Ncoa5	ENSMUSG00000039804	2
ENSMUSG00000037552-Plekhg2	0.045174	-0.101223	0.119	0.188	1	Plekhg2	ENSMUSG00000037552	7
ENSMUSG00000031563-Wwc2	0.0451762	0.529927	0.444	0.419	1	Wwc2	ENSMUSG00000031563	8
ENSMUSG00000029458-Brap	0.045272	-0.107954	0.147	0.222	1	Brap	ENSMUSG00000029458	5
ENSMUSG00000038453-Srcin1	0.0452851	-0.117724	0.119	0.188	1	Srcin1	ENSMUSG00000038453	11
ENSMUSG00000055932-Fto	0.0454744	-0.088675	0.488	0.65	1	Fto	ENSMUSG00000055932	8
ENSMUSG00000058145-Adamts17	0.0455133	-0.18847	0.071	0.124	1	Adamts17	ENSMUSG00000058145	7
ENSMUSG00000031637-Lrp2bp	0.0455133	0.147657	0.123	0.068	1	Lrp2bp	ENSMUSG00000031637	8
ENSMUSG00000034324-Tmem132c	0.045525	-0.00511677	0.071	0.128	1	Tmem132c	ENSMUSG00000034324	5
ENSMUSG00000039952-Dag1	0.0455351	-0.037916	0.282	0.389	1	Dag1	ENSMUSG00000039952	9
ENSMUSG00000041258-Zfp236	0.0456975	0.00176926	0.171	0.261	1	Zfp236	ENSMUSG00000041258	18
ENSMUSG00000034640-Tiparp	0.0457717	-0.138835	0.187	0.274	1	Tiparp	ENSMUSG00000034640	3
ENSMUSG00000038305-Spats2l	0.0458078	-0.038397	0.056	0.107	1	Spats2l	ENSMUSG00000038305	1
ENSMUSG00000037351-Actr1b	0.0458429	-0.170228	0.099	0.158	1	Actr1b	ENSMUSG00000037351	1
ENSMUSG00000042320-Prox2	0.0459312	-0.0966034	0.071	0.128	1	Prox2	ENSMUSG00000042320	12
ENSMUSG00000024099-Ndufv2	0.0459919	-0.0635502	0.274	0.372	1	Ndufv2	ENSMUSG00000024099	17
ENSMUSG00000023984-Gm20517	0.0460896	-0.113272	0.079	0.137	1	Gm20517	ENSMUSG00000023984	17
ENSMUSG00000035047-Kri1	0.0460978	-0.0964909	0.159	0.235	1	Kri1	ENSMUSG00000035047	9
ENSMUSG00000036438-Calm2	0.04616	0.308181	0.667	0.709	1	Calm2	ENSMUSG00000036438	17
ENSMUSG00000042472-Zfp410	0.0462237	-0.103411	0.127	0.197	1	Zfp410	ENSMUSG00000042472	12
ENSMUSG00000019854-Reps1	0.0462477	0.0691743	0.278	0.402	1	Reps1	ENSMUSG00000019854	10
ENSMUSG00000047342-Zfp286	0.0462566	-0.0339013	0.056	0.107	1	Zfp286	ENSMUSG00000047342	11
ENSMUSG00000039977-Deup1	0.0462846	0.393931	0.143	0.09	1	Deup1	ENSMUSG00000039977	9
ENSMUSG00000063531-Sema3e	0.0463497	-0.00155644	0.06	0.111	1	Sema3e	ENSMUSG00000063531	5
ENSMUSG00000040007-Bahd1	0.0464103	-0.203506	0.063	0.111	1	Bahd1	ENSMUSG00000040007	2
ENSMUSG00000117519-Gm41664	0.0464337	-0.69782	0.063	0.115	1	Gm41664	ENSMUSG00000117519	18
ENSMUSG00000028938-Galntl5	0.0464465	-0.0932752	0.167	0.244	1	Galntl5	ENSMUSG00000028938	5
ENSMUSG00000031490-Eif4ebp1	0.046497	-0.122267	0.06	0.111	1	Eif4ebp1	ENSMUSG00000031490	8
ENSMUSG00000029447-Cct6a	0.0465066	-0.0396255	0.206	0.308	1	Cct6a	ENSMUSG00000029447	5
ENSMUSG00000022962-Gart	0.0465425	-0.0931599	0.163	0.235	1	Gart	ENSMUSG00000022962	16
ENSMUSG00000071064-Zfp827	0.0465677	-0.120974	0.135	0.209	1	Zfp827	ENSMUSG00000071064	8
ENSMUSG00000044566-Cage1	0.046646	0.549928	0.278	0.231	1	Cage1	ENSMUSG00000044566	13
ENSMUSG00000029387-Gtf2h3	0.0469293	-0.0729904	0.083	0.141	1	Gtf2h3	ENSMUSG00000029387	5
ENSMUSG00000040675-Mthfd1l	0.0469918	-0.839299	0.103	0.158	1	Mthfd1l	ENSMUSG00000040675	10
ENSMUSG00000025821-Zfp282	0.0470133	-0.147241	0.063	0.115	1	Zfp282	ENSMUSG00000025821	6
ENSMUSG00000032300-1700017B05Rik	0.0470677	0.232496	0.115	0.064	1	1700017B05Rik	ENSMUSG00000032300	9
ENSMUSG00000029098-Acox3	0.047136	-0.242253	0.075	0.128	1	Acox3	ENSMUSG00000029098	5
ENSMUSG00000042439-Zfp532	0.0472023	-0.0220685	0.198	0.295	1	Zfp532	ENSMUSG00000042439	18
ENSMUSG00000037921-Ddx60	0.0472875	0.360647	0.119	0.068	1	Ddx60	ENSMUSG00000037921	8
ENSMUSG00000028890-Mtf1	0.0472956	-0.102165	0.155	0.231	1	Mtf1	ENSMUSG00000028890	4
ENSMUSG00000015597-Zfp318	0.0473421	-0.143862	0.317	0.415	1	Zfp318	ENSMUSG00000015597	17
ENSMUSG00000093568-Gm20611	0.047357	-0.69834	0.067	0.115	1	Gm20611	ENSMUSG00000093568	10
ENSMUSG00000034543-Morc2a	0.0474928	-0.0083025	0.254	0.346	1	Morc2a	ENSMUSG00000034543	11
ENSMUSG00000003923-Tfam	0.0475559	-0.108985	0.262	0.363	1	Tfam	ENSMUSG00000003923	10
ENSMUSG00000032977-Fam207a	0.0475946	-0.106813	0.071	0.124	1	Fam207a	ENSMUSG00000032977	10
ENSMUSG00000031865-Dctn1	0.0476299	-0.0858646	0.095	0.158	1	Dctn1	ENSMUSG00000031865	6
ENSMUSG00000038298-Pdzk1	0.0476605	-0.177216	0.135	0.201	1	Pdzk1	ENSMUSG00000038298	3
ENSMUSG00000030591-Psmd8	0.0476692	-0.182535	0.171	0.244	1	Psmd8	ENSMUSG00000030591	7
ENSMUSG00000009418-Nav1	0.0477235	-0.0750694	0.131	0.209	1	Nav1	ENSMUSG00000009418	1
ENSMUSG00000005667-Mthfd2	0.047731	-0.437789	0.123	0.192	1	Mthfd2	ENSMUSG00000005667	6
ENSMUSG00000028300-C9orf72	0.0477464	-0.122614	0.063	0.115	1	C9orf72	ENSMUSG00000028300	4
ENSMUSG00000046756-Mrps7	0.0477561	-0.0746373	0.095	0.158	1	Mrps7	ENSMUSG00000046756	11
ENSMUSG00000057093-Zfp607b	0.0478028	-0.197898	0.095	0.154	1	Zfp607b	ENSMUSG00000057093	7
ENSMUSG00000015357-Clpx	0.0478052	-0.0838121	0.23	0.321	1	Clpx	ENSMUSG00000015357	9
ENSMUSG00000035069-Oma1	0.0479458	-0.0806018	0.095	0.158	1	Oma1	ENSMUSG00000035069	4
ENSMUSG00000055296-Tmem245	0.0479976	0.0371712	0.278	0.402	1	Tmem245	ENSMUSG00000055296	4
ENSMUSG00000085890-Tnfsf13os	0.0480203	-0.314778	0.071	0.124	1	Tnfsf13os	ENSMUSG00000085890	11
ENSMUSG00000039629-Strip2	0.0480363	0.344755	0.194	0.132	1	Strip2	ENSMUSG00000039629	6
ENSMUSG00000046079-Lrrc8d	0.048149	0.0543229	0.198	0.291	1	Lrrc8d	ENSMUSG00000046079	5
ENSMUSG00000028339-Col15a1	0.048234	0.14207	0.115	0.064	1	Col15a1	ENSMUSG00000028339	4
ENSMUSG00000045083-Lingo2	0.0482579	-0.100197	0.083	0.141	1	Lingo2	ENSMUSG00000045083	4
ENSMUSG00000063382-Bcl9l	0.0482794	-0.00761907	0.111	0.179	1	Bcl9l	ENSMUSG00000063382	9
ENSMUSG00000029564-4930519G04Rik	0.0483058	0.175538	0.123	0.068	1	4930519G04Rik	ENSMUSG00000029564	5
ENSMUSG00000019710-Mrpl24	0.0484601	0.00768275	0.175	0.265	1	Mrpl24	ENSMUSG00000019710	3
ENSMUSG00000009681-Bcr	0.0484861	0.166194	0.159	0.098	1	Bcr	ENSMUSG00000009681	10
ENSMUSG00000055409-Nell1	0.0484891	-0.168553	0.063	0.115	1	Nell1	ENSMUSG00000055409	7
ENSMUSG00000068328-Aup1	0.0484963	0.00669298	0.079	0.141	1	Aup1	ENSMUSG00000068328	6
ENSMUSG00000067973-Gm6994	0.0485569	-0.138512	0.056	0.107	1	Gm6994	ENSMUSG00000067973	14
ENSMUSG00000030583-Sipa1l3	0.0485616	-0.242238	0.353	0.47	1	Sipa1l3	ENSMUSG00000030583	7
ENSMUSG00000023912-Slc25a27	0.0486632	-0.067968	0.123	0.197	1	Slc25a27	ENSMUSG00000023912	17
ENSMUSG00000032796-Lama1	0.0487191	0.144899	0.175	0.107	1	Lama1	ENSMUSG00000032796	17
ENSMUSG00000059834-Sclt1	0.0487361	-0.0248852	0.421	0.585	1	Sclt1	ENSMUSG00000059834	3
ENSMUSG00000050377-Il31ra	0.0488011	0.299462	0.179	0.12	1	Il31ra	ENSMUSG00000050377	13
ENSMUSG00000032582-Rbm6	0.0488164	-0.0594312	0.476	0.62	1	Rbm6	ENSMUSG00000032582	9
ENSMUSG00000019877-Serinc1	0.0488294	0.296741	0.19	0.128	1	Serinc1	ENSMUSG00000019877	10
ENSMUSG00000050199-Lgr4	0.048837	-0.0689035	0.147	0.222	1	Lgr4	ENSMUSG00000050199	2
ENSMUSG00000033769-Exoc6b	0.048958	0.0712905	0.508	0.705	1	Exoc6b	ENSMUSG00000033769	6
ENSMUSG00000025133-Ints4	0.0490184	-0.0410271	0.131	0.205	1	Ints4	ENSMUSG00000025133	7
ENSMUSG00000033053-Cfap95	0.0490184	0.378656	0.194	0.137	1	Cfap95	ENSMUSG00000033053
ENSMUSG00000011349-Dmrtc2	0.0490731	0.129752	0.143	0.081	1	Dmrtc2	ENSMUSG00000011349	7
ENSMUSG00000030704-Rab6a	0.049101	-0.111538	0.226	0.312	1	Rab6a	ENSMUSG00000030704	7
ENSMUSG00000032640-Chsy1	0.0491111	-0.0679335	0.151	0.231	1	Chsy1	ENSMUSG00000032640	7
ENSMUSG00000027937-Jtb	0.0491583	0.337021	0.127	0.077	1	Jtb	ENSMUSG00000027937	3
ENSMUSG00000100969-1700030N03Rik	0.0492167	0.853265	0.321	0.291	1	1700030N03Rik	ENSMUSG00000100969	19
ENSMUSG00000037958-Nsrp1	0.0492961	0.0775748	0.242	0.338	1	Nsrp1	ENSMUSG00000037958	11
ENSMUSG00000071657-Bscl2	0.0493447	-0.154224	0.103	0.056	1	Bscl2	ENSMUSG00000071657	19
ENSMUSG00000031608-Galnt7	0.0493904	-0.0946088	0.167	0.248	1	Galnt7	ENSMUSG00000031608	8
ENSMUSG00000004462-Tbccd1	0.0494625	-0.150478	0.071	0.124	1	Tbccd1	ENSMUSG00000004462	16
ENSMUSG00000034761-Map4k5	0.0495258	-0.0913448	0.222	0.321	1	Map4k5	ENSMUSG00000034761	12
ENSMUSG00000038301-Snx10	0.0496004	-0.110568	0.123	0.192	1	Snx10	ENSMUSG00000038301	6
ENSMUSG00000027499-Pkia	0.0496598	0.264742	0.143	0.085	1	Pkia	ENSMUSG00000027499	3
ENSMUSG00000114722-Gm31392	0.0497259	0.21369	0.115	0.064	1	Gm31392	ENSMUSG00000114722	14
ENSMUSG00000015980-Lrrc27	0.0498134	0.201678	0.155	0.094	1	Lrrc27	ENSMUSG00000015980	7
ENSMUSG00000042742-Bmt2	0.049877	0.289567	0.151	0.094	1	Bmt2	ENSMUSG00000042742	6
ENSMUSG00000060268-Armh1	0.049894	-0.0718582	0.163	0.103	1	Armh1	ENSMUSG00000060268	4
ENSMUSG00000002814-Top3a	0.049898	-0.0430645	0.107	0.175	1	Top3a	ENSMUSG00000002814	11
ENSMUSG00000034173-Chchd2l	0.0499314	-0.0599308	0.087	0.145	1	Chchd2l	ENSMUSG00000034173
ENSMUSG00000039246-Lyplal1	0.0499826	0.196302	0.103	0.056	1	Lyplal1	ENSMUSG00000039246	1
ENSMUSG00000068290-Ddrgk1	0.0499924	-0.0931308	0.131	0.201	1	Ddrgk1	ENSMUSG00000068290	2
ENSMUSG00000036995-Asap3	0.0500035	-0.0443344	0.063	0.115	1	Asap3	ENSMUSG00000036995	4
ENSMUSG00000063904-Dpp3	0.0500838	-0.0447079	0.075	0.132	1	Dpp3	ENSMUSG00000063904	19
ENSMUSG00000085793-Lin52	0.0501187	-0.884903	0.282	0.372	1	Lin52	ENSMUSG00000085793	12
ENSMUSG00000033423-Eri3	0.050142	0.0838751	0.345	0.491	1	Eri3	ENSMUSG00000033423	4
ENSMUSG00000050213-Snip1	0.0501544	-0.15212	0.056	0.103	1	Snip1	ENSMUSG00000050213	4
ENSMUSG00000029787-Avl9	0.0503148	-0.112607	0.198	0.286	1	Avl9	ENSMUSG00000029787	6
ENSMUSG00000024927-Rela	0.0504062	-0.113048	0.103	0.167	1	Rela	ENSMUSG00000024927	19
ENSMUSG00000071456-1110002L01Rik	0.0504175	-0.00656873	0.147	0.226	1	1110002L01Rik	ENSMUSG00000071456	12
ENSMUSG00000070934-Rraga	0.0504655	-0.0633304	0.063	0.115	1	Rraga	ENSMUSG00000070934	4
ENSMUSG00000097048-1600020E01Rik	0.0504783	-0.25402	0.175	0.252	1	1600020E01Rik	ENSMUSG00000097048	6
ENSMUSG00000005161-Prdx2	0.0505013	0.292835	0.175	0.115	1	Prdx2	ENSMUSG00000005161	8
ENSMUSG00000002346-Slc25a42	0.0505892	-0.10171	0.083	0.141	1	Slc25a42	ENSMUSG00000002346	8
ENSMUSG00000024181-Mrpl28	0.050616	-0.134131	0.087	0.145	1	Mrpl28	ENSMUSG00000024181	17
ENSMUSG00000020954-Strn3	0.0507944	0.00281488	0.579	0.735	1	Strn3	ENSMUSG00000020954	12
ENSMUSG00000003299-Mrpl4	0.0509137	-0.0397609	0.123	0.197	1	Mrpl4	ENSMUSG00000003299	9
ENSMUSG00000097494-4933406C10Rik	0.0509599	0.463431	0.242	0.179	1	4933406C10Rik	ENSMUSG00000097494	12
ENSMUSG00000022913-Psmg1	0.0510967	-0.106231	0.091	0.15	1	Psmg1	ENSMUSG00000022913	16
ENSMUSG00000028945-Rheb	0.0511178	-0.09278	0.21	0.299	1	Rheb	ENSMUSG00000028945	5
ENSMUSG00000005078-Jkamp	0.0511207	0.00512478	0.143	0.218	1	Jkamp	ENSMUSG00000005078	12
ENSMUSG00000039745-Htatip2	0.05113	-0.171428	0.06	0.107	1	Htatip2	ENSMUSG00000039745	7
ENSMUSG00000038400-Pmepa1	0.0512431	-0.061466	0.075	0.132	1	Pmepa1	ENSMUSG00000038400	2
ENSMUSG00000054320-Lrrc36	0.0513441	0.358617	0.202	0.141	1	Lrrc36	ENSMUSG00000054320	8
ENSMUSG00000066640-Fbxl18	0.0513895	-0.0299141	0.075	0.132	1	Fbxl18	ENSMUSG00000066640	5
ENSMUSG00000066441-Rdh11	0.0514774	0.243821	0.131	0.077	1	Rdh11	ENSMUSG00000066441	12
ENSMUSG00000064293-Cntn4	0.0515895	-0.515598	0.063	0.111	1	Cntn4	ENSMUSG00000064293	6
ENSMUSG00000066842-Hmcn1	0.0516815	0.347493	0.131	0.081	1	Hmcn1	ENSMUSG00000066842	1
ENSMUSG00000024359-Hspa9	0.0517691	-0.0234867	0.274	0.376	1	Hspa9	ENSMUSG00000024359	18
ENSMUSG00000005483-Dnajb1	0.0517692	0.22774	0.131	0.077	1	Dnajb1	ENSMUSG00000005483	8
ENSMUSG00000108448-Gm21269	0.0517733	0.348075	0.194	0.132	1	Gm21269	ENSMUSG00000108448	7
ENSMUSG00000020708-Psmc5	0.0518053	-0.0511252	0.155	0.235	1	Psmc5	ENSMUSG00000020708	11
ENSMUSG00000020003-Pex7	0.0520667	-0.0725287	0.187	0.269	1	Pex7	ENSMUSG00000020003	10
ENSMUSG00000032342-Mto1	0.052163	-0.405705	0.095	0.154	1	Mto1	ENSMUSG00000032342	9
ENSMUSG00000025220-Oga	0.0521755	-0.122723	0.421	0.547	1	Oga	ENSMUSG00000025220	19
ENSMUSG00000113626-Gm7240	0.0521768	-0.114935	0.135	0.205	1	Gm7240	ENSMUSG00000113626	13
ENSMUSG00000029502-Golga3	0.0522586	0.0294986	0.155	0.235	1	Golga3	ENSMUSG00000029502	5
ENSMUSG00000015971-Actr8	0.052473	-0.302439	0.067	0.12	1	Actr8	ENSMUSG00000015971	14
ENSMUSG00000031904-Slc7a6	0.0525359	0.00141505	0.139	0.214	1	Slc7a6	ENSMUSG00000031904	8
ENSMUSG00000015994-Fnta	0.0525528	-0.217248	0.151	0.214	1	Fnta	ENSMUSG00000015994	8
ENSMUSG00000008730-Hipk1	0.0526198	0.303845	0.234	0.171	1	Hipk1	ENSMUSG00000008730	3
ENSMUSG00000021917-Spcs1	0.0526536	0.40927	0.266	0.205	1	Spcs1	ENSMUSG00000021917	14
ENSMUSG00000019920-Lims1	0.0526848	-0.0719217	0.389	0.517	1	Lims1	ENSMUSG00000019920	10
ENSMUSG00000029782-Tmem209	0.0526899	-0.0794695	0.163	0.244	1	Tmem209	ENSMUSG00000029782	6
ENSMUSG00000029234-Tmem165	0.0526994	-0.0947671	0.23	0.325	1	Tmem165	ENSMUSG00000029234	5
ENSMUSG00000021772-Nkiras1	0.0527236	-0.0570435	0.075	0.132	1	Nkiras1	ENSMUSG00000021772	14
ENSMUSG00000035126-Dnai4	0.052834	-0.142051	0.143	0.209	1	Dnai4	ENSMUSG00000035126	4
ENSMUSG00000030982-Vps35l	0.0530786	-0.101263	0.198	0.278	1	Vps35l	ENSMUSG00000030982	7
ENSMUSG00000059981-Taok2	0.0532914	-0.0968663	0.151	0.222	1	Taok2	ENSMUSG00000059981	7
ENSMUSG00000039130-Zc3hc1	0.0533272	-0.129578	0.056	0.103	1	Zc3hc1	ENSMUSG00000039130	6
ENSMUSG00000056076-Eif3b	0.0533551	0.482162	0.294	0.239	1	Eif3b	ENSMUSG00000056076	5
ENSMUSG00000043633-Fam221b	0.0533991	0.204718	0.131	0.077	1	Fam221b	ENSMUSG00000043633	4
ENSMUSG00000048076-Arf1	0.0534287	0.00418877	0.254	0.359	1	Arf1	ENSMUSG00000048076	11
ENSMUSG00000020275-Rel	0.0534333	-0.180972	0.087	0.145	1	Rel	ENSMUSG00000020275	11
ENSMUSG00000027649-Ctnnbl1	0.0534831	0.00246875	0.266	0.372	1	Ctnnbl1	ENSMUSG00000027649	2
ENSMUSG00000020440-Arf5	0.0536692	0.332019	0.222	0.158	1	Arf5	ENSMUSG00000020440	6
ENSMUSG00000071604-Fam189a2	0.0536809	-0.195392	0.075	0.128	1	Fam189a2	ENSMUSG00000071604	19
ENSMUSG00000020109-Dnajb12	0.0536999	-0.127372	0.079	0.132	1	Dnajb12	ENSMUSG00000020109	10
ENSMUSG00000033644-Piwil2	0.0539308	-0.125538	0.306	0.41	1	Piwil2	ENSMUSG00000033644	14
ENSMUSG00000062519-Zfp398	0.0539619	-0.0611134	0.155	0.231	1	Zfp398	ENSMUSG00000062519	6
ENSMUSG00000035877-Zhx3	0.0540349	-0.0439964	0.341	0.449	1	Zhx3	ENSMUSG00000035877	2
ENSMUSG00000038782-1700028J19Rik	0.054035	0.211346	0.147	0.09	1	1700028J19Rik	ENSMUSG00000038782	7
ENSMUSG00000121456-ENSMUSG00000121456	0.0540443	0.307269	0.107	0.06	1	ENSMUSG00000121456	ENSMUSG00000121456
ENSMUSG00000024853-Sf3b2	0.0540795	-0.0282416	0.286	0.389	1	Sf3b2	ENSMUSG00000024853	19
ENSMUSG00000037119-Fam91a1	0.0541011	-0.0924189	0.139	0.209	1	Fam91a1	ENSMUSG00000037119	15
ENSMUSG00000047412-Zbtb44	0.0541061	-0.212488	0.21	0.291	1	Zbtb44	ENSMUSG00000047412	9
ENSMUSG00000021846-Peli2	0.0541701	0.353072	0.123	0.073	1	Peli2	ENSMUSG00000021846	14
ENSMUSG00000024270-Slc39a6	0.0541784	-0.121433	0.091	0.15	1	Slc39a6	ENSMUSG00000024270	18
ENSMUSG00000022051-Bnip3l	0.0542335	-0.0447688	0.147	0.222	1	Bnip3l	ENSMUSG00000022051	14
ENSMUSG00000024209-Acsbg3	0.0542611	-0.126068	0.127	0.192	1	Acsbg3	ENSMUSG00000024209	17
ENSMUSG00000042707-Dnali1	0.0542999	0.244677	0.103	0.056	1	Dnali1	ENSMUSG00000042707	4
ENSMUSG00000020213-Glipr1l1	0.0543767	0.0866387	0.143	0.085	1	Glipr1l1	ENSMUSG00000020213	10
ENSMUSG00000040537-Adam22	0.0544751	-0.0655334	0.127	0.197	1	Adam22	ENSMUSG00000040537	5
ENSMUSG00000034663-Bmp2k	0.0545386	0.429012	0.21	0.158	1	Bmp2k	ENSMUSG00000034663	5
ENSMUSG00000030206-Gsg1	0.0545496	0.438842	0.476	0.462	1	Gsg1	ENSMUSG00000030206	6
ENSMUSG00000025417-Pip4k2c	0.0545614	-0.0750575	0.071	0.128	1	Pip4k2c	ENSMUSG00000025417	10
ENSMUSG00000029777-Gars	0.0547297	-0.0393262	0.127	0.197	1	Gars	ENSMUSG00000029777	6
ENSMUSG00000026335-Pam	0.0547691	0.790041	0.29	0.239	1	Pam	ENSMUSG00000026335	1
ENSMUSG00000025912-Mybl1	0.0549177	0.244879	0.131	0.077	1	Mybl1	ENSMUSG00000025912	1
ENSMUSG00000026049-Tex30	0.054991	0.394708	0.29	0.235	1	Tex30	ENSMUSG00000026049	1
ENSMUSG00000025915-Sgk3	0.0550702	0.565114	0.254	0.197	1	Sgk3	ENSMUSG00000025915	1
ENSMUSG00000031403-Dkc1	0.0550908	-0.194753	0.067	0.115	1	Dkc1	ENSMUSG00000031403	20
ENSMUSG00000003808-Farsa	0.0551004	0.0293046	0.163	0.244	1	Farsa	ENSMUSG00000003808	8
ENSMUSG00000029625-Cpsf4	0.0551186	-0.0338714	0.063	0.115	1	Cpsf4	ENSMUSG00000029625	5
ENSMUSG00000007880-Arid1a	0.0551313	-0.0916873	0.266	0.368	1	Arid1a	ENSMUSG00000007880	4
ENSMUSG00000042211-Fbxo38	0.0551512	-0.0314052	0.198	0.282	1	Fbxo38	ENSMUSG00000042211	18
ENSMUSG00000041935-Rimoc1	0.0551898	-0.10071	0.067	0.12	1	Rimoc1	ENSMUSG00000041935
ENSMUSG00000027198-Ext2	0.0553382	-0.101509	0.21	0.299	1	Ext2	ENSMUSG00000027198	2
ENSMUSG00000036168-Ccdc38	0.0553921	0.455579	0.262	0.205	1	Ccdc38	ENSMUSG00000036168	10
ENSMUSG00000024187-Fam234a	0.0554655	0.0190457	0.155	0.235	1	Fam234a	ENSMUSG00000024187	17
ENSMUSG00000108811-4933432K03Rik	0.0555036	0.231325	0.115	0.064	1	4933432K03Rik	ENSMUSG00000108811	7
ENSMUSG00000057113-Npm1	0.0555579	0.0195692	0.381	0.53	1	Npm1	ENSMUSG00000057113	11
ENSMUSG00000022858-Tra2b	0.0556605	-0.132974	0.409	0.534	1	Tra2b	ENSMUSG00000022858	16
ENSMUSG00000016493-Cd46	0.0557722	0.346287	0.198	0.141	1	Cd46	ENSMUSG00000016493	1
ENSMUSG00000025809-Itgb1	0.0558161	0.051455	0.333	0.479	1	Itgb1	ENSMUSG00000025809	8
ENSMUSG00000047674-Pdha2	0.0559204	0.305054	0.218	0.154	1	Pdha2	ENSMUSG00000047674	3
ENSMUSG00000061533-Cep128	0.055954	-0.0740927	0.341	0.444	1	Cep128	ENSMUSG00000061533	12
ENSMUSG00000036646-Man1b1	0.0559986	0.0851802	0.139	0.218	1	Man1b1	ENSMUSG00000036646	2
ENSMUSG00000030060-Hmces	0.055999	-0.0937126	0.119	0.184	1	Hmces	ENSMUSG00000030060	6
ENSMUSG00000062296-Trank1	0.0560328	0.510491	0.302	0.244	1	Trank1	ENSMUSG00000062296	9
ENSMUSG00000021273-Fdft1	0.0560572	-0.129861	0.151	0.218	1	Fdft1	ENSMUSG00000021273	14
ENSMUSG00000097557-C130060C02Rik	0.0561763	-0.0551103	0.067	0.12	1	C130060C02Rik	ENSMUSG00000097557	19
ENSMUSG00000053624-Gykl1	0.0561796	0.242409	0.179	0.115	1	Gykl1	ENSMUSG00000053624	18
ENSMUSG00000047518-Slfnl1	0.0563113	0.204396	0.119	0.068	1	Slfnl1	ENSMUSG00000047518	4
ENSMUSG00000029404-Arl6ip4	0.0563145	-0.0385985	0.115	0.184	1	Arl6ip4	ENSMUSG00000029404	5
ENSMUSG00000029752-Asns	0.0563151	0.220054	0.131	0.077	1	Asns	ENSMUSG00000029752	6
ENSMUSG00000042133-Ppig	0.0564411	-0.0563179	0.333	0.449	1	Ppig	ENSMUSG00000042133	2
ENSMUSG00000036202-Rif1	0.0565634	0.0675981	0.488	0.645	1	Rif1	ENSMUSG00000036202	2
ENSMUSG00000025235-Bbs4	0.0565981	-0.174024	0.139	0.205	1	Bbs4	ENSMUSG00000025235	9
ENSMUSG00000025024-Smndc1	0.0569078	-0.0585705	0.135	0.205	1	Smndc1	ENSMUSG00000025024	19
ENSMUSG00000035171-1110059E24Rik	0.0569183	-0.0956868	0.111	0.175	1	1110059E24Rik	ENSMUSG00000035171	19
ENSMUSG00000035203-Epn1	0.0569324	-0.00516626	0.179	0.265	1	Epn1	ENSMUSG00000035203	7
ENSMUSG00000050079-Rspry1	0.057073	-0.00352329	0.298	0.406	1	Rspry1	ENSMUSG00000050079	8
ENSMUSG00000054604-Cggbp1	0.0571047	-0.0944146	0.103	0.162	1	Cggbp1	ENSMUSG00000054604	16
ENSMUSG00000050957-Insl6	0.0571273	0.163836	0.194	0.128	1	Insl6	ENSMUSG00000050957	19
ENSMUSG00000029313-Aff1	0.0571475	0.404873	0.25	0.184	1	Aff1	ENSMUSG00000029313	5
ENSMUSG00000036528-Ppfibp2	0.0571728	0.818634	0.198	0.145	1	Ppfibp2	ENSMUSG00000036528	7
ENSMUSG00000020079-Supv3l1	0.0572194	-0.0155393	0.083	0.141	1	Supv3l1	ENSMUSG00000020079	10
ENSMUSG00000025016-Tm9sf3	0.057235	-0.0730328	0.27	0.359	1	Tm9sf3	ENSMUSG00000025016	19
ENSMUSG00000040913-Fbxw4	0.0572485	0.331213	0.159	0.103	1	Fbxw4	ENSMUSG00000040913	19
ENSMUSG00000043991-Pura	0.0574459	0.0145968	0.218	0.316	1	Pura	ENSMUSG00000043991	18
ENSMUSG00000029478-Ncor2	0.0574699	0.0223102	0.242	0.338	1	Ncor2	ENSMUSG00000029478	5
ENSMUSG00000069833-Ahnak	0.0575064	0.511645	0.23	0.175	1	Ahnak	ENSMUSG00000069833	19
ENSMUSG00000028779-Pef1	0.057537	-0.0348146	0.107	0.175	1	Pef1	ENSMUSG00000028779	4
ENSMUSG00000103766-Gm38392	0.0575542	-0.21876	0.091	0.145	1	Gm38392	ENSMUSG00000103766	3
ENSMUSG00000007035-Msh5	0.0575846	-0.466545	0.06	0.107	1	Msh5	ENSMUSG00000007035	17
ENSMUSG00000026839-Upp2	0.0576387	0.209219	0.119	0.068	1	Upp2	ENSMUSG00000026839	2
ENSMUSG00000044221-Grsf1	0.0576625	0.00686392	0.063	0.115	1	Grsf1	ENSMUSG00000044221	5
ENSMUSG00000038175-Mylip	0.0576625	-0.0178809	0.063	0.115	1	Mylip	ENSMUSG00000038175	13
ENSMUSG00000068391-Chrac1	0.0576982	0.419929	0.29	0.231	1	Chrac1	ENSMUSG00000068391	15
ENSMUSG00000045302-Preb	0.0577377	-0.040504	0.202	0.295	1	Preb	ENSMUSG00000045302	5
ENSMUSG00000025825-Iscu	0.0577636	0.016075	0.167	0.248	1	Iscu	ENSMUSG00000025825	5
ENSMUSG00000097071-4930544I03Rik	0.0578269	0.357684	0.159	0.103	1	4930544I03Rik	ENSMUSG00000097071	12
ENSMUSG00000068860-Gm128	0.0578756	0.357738	0.266	0.201	1	Gm128	ENSMUSG00000068860	3
ENSMUSG00000021363-Mak	0.0578892	0.241732	0.151	0.094	1	Mak	ENSMUSG00000021363	13
ENSMUSG00000037007-Zfp113	0.0579392	-0.0729408	0.056	0.103	1	Zfp113	ENSMUSG00000037007	5
ENSMUSG00000003184-Irf3	0.0579619	-0.112545	0.159	0.235	1	Irf3	ENSMUSG00000003184	7
ENSMUSG00000074733-Zfp950	0.0580568	-0.0717477	0.29	0.402	1	Zfp950	ENSMUSG00000074733	19
ENSMUSG00000039543-Cfap70	0.0581533	0.314111	0.147	0.094	1	Cfap70	ENSMUSG00000039543	14
ENSMUSG00000087047-1700110K17Rik	0.0581858	0.205567	0.107	0.06	1	1700110K17Rik	ENSMUSG00000087047	9
ENSMUSG00000035785-Cmtm2b	0.0582213	0.358653	0.266	0.201	1	Cmtm2b	ENSMUSG00000035785	8
ENSMUSG00000079508-Apoo	0.0582242	-0.105529	0.079	0.132	1	Apoo	ENSMUSG00000079508	20
ENSMUSG00000041408-Wapl	0.0583686	0.0178684	0.468	0.598	1	Wapl	ENSMUSG00000041408	14
ENSMUSG00000041658-Rragb	0.0584341	0.386056	0.127	0.077	1	Rragb	ENSMUSG00000041658	20
ENSMUSG00000036006-Ripor2	0.0584823	-0.126598	0.06	0.107	1	Ripor2	ENSMUSG00000036006	13
ENSMUSG00000056018-Ccdc7b	0.0584901	0.466138	0.238	0.179	1	Ccdc7b	ENSMUSG00000056018	8
ENSMUSG00000032405-Pias1	0.0586955	-0.0273932	0.409	0.56	1	Pias1	ENSMUSG00000032405	9
ENSMUSG00000121492-6820431F20Rik	0.0587565	-0.0725116	0.087	0.145	1	6820431F20Rik	ENSMUSG00000121492	8
ENSMUSG00000047227-Gm527	0.0588826	-0.0467438	0.063	0.115	1	Gm527	ENSMUSG00000047227	12
ENSMUSG00000006699-Cdc42	0.0588923	0.158083	0.349	0.483	1	Cdc42	ENSMUSG00000006699	4
ENSMUSG00000098145-Gm26936	0.0589011	0.189008	0.107	0.06	1	Gm26936	ENSMUSG00000098145	1
ENSMUSG00000061518-Cox5b	0.0589838	0.392227	0.27	0.209	1	Cox5b	ENSMUSG00000061518	1
ENSMUSG00000027357-Crls1	0.058994	0.402981	0.258	0.201	1	Crls1	ENSMUSG00000027357	2
ENSMUSG00000036552-Ermard	0.0590338	-0.0139441	0.139	0.214	1	Ermard	ENSMUSG00000036552	17
ENSMUSG00000032288-Imp3	0.0590494	-0.112856	0.056	0.103	1	Imp3	ENSMUSG00000032288	9
ENSMUSG00000041399-1700013G24Rik	0.0591447	0.382534	0.187	0.128	1	1700013G24Rik	ENSMUSG00000041399	4
ENSMUSG00000056941-Commd7	0.0592437	-0.175294	0.083	0.137	1	Commd7	ENSMUSG00000056941	2
ENSMUSG00000050373-Snx21	0.059383	0.373648	0.139	0.09	1	Snx21	ENSMUSG00000050373	2
ENSMUSG00000079509-Zfx	0.0593871	-0.0458265	0.179	0.256	1	Zfx	ENSMUSG00000079509	20
ENSMUSG00000040174-Alkbh3	0.0593974	-0.0347896	0.067	0.12	1	Alkbh3	ENSMUSG00000040174	2
ENSMUSG00000087518-Gm13561	0.0593974	0.662568	0.115	0.068	1	Gm13561	ENSMUSG00000087518	2
ENSMUSG00000025532-Crcp	0.0593997	-0.0011007	0.091	0.15	1	Crcp	ENSMUSG00000025532	5
ENSMUSG00000025156-Gps1	0.0594035	0.244686	0.143	0.09	1	Gps1	ENSMUSG00000025156	11
ENSMUSG00000120362-ENSMUSG00000120362	0.0595711	-0.0571468	0.067	0.12	1	ENSMUSG00000120362	ENSMUSG00000120362
ENSMUSG00000042492-Tbc1d10b	0.0595893	-0.0105169	0.063	0.115	1	Tbc1d10b	ENSMUSG00000042492	7
ENSMUSG00000054115-Skp2	0.0596593	0.521379	0.234	0.175	1	Skp2	ENSMUSG00000054115	15
ENSMUSG00000026854-Usp20	0.059671	0.0377542	0.127	0.201	1	Usp20	ENSMUSG00000026854	2
ENSMUSG00000029784-Ssmem1	0.0596978	0.266757	0.123	0.073	1	Ssmem1	ENSMUSG00000029784	6
ENSMUSG00000061028-Clasrp	0.059702	-0.0658627	0.21	0.291	1	Clasrp	ENSMUSG00000061028	7
ENSMUSG00000073144-4930599N23Rik	0.0598242	0.00312798	0.218	0.308	1	4930599N23Rik	ENSMUSG00000073144	6
ENSMUSG00000027309-Dnaaf9	0.0598627	-0.110197	0.452	0.607	1	Dnaaf9	ENSMUSG00000027309	2
ENSMUSG00000039577-Nphp4	0.0599427	-0.0927893	0.06	0.107	1	Nphp4	ENSMUSG00000039577	4
ENSMUSG00000031604-Msmo1	0.0600824	-0.0741806	0.056	0.103	1	Msmo1	ENSMUSG00000031604	8
ENSMUSG00000040688-Tbl3	0.0600903	-0.0902913	0.143	0.209	1	Tbl3	ENSMUSG00000040688	17
ENSMUSG00000059820-Nkapd1	0.0600925	-0.0224507	0.079	0.137	1	Nkapd1	ENSMUSG00000059820	9
ENSMUSG00000022897-Dyrk1a	0.0601086	0.339163	0.325	0.265	1	Dyrk1a	ENSMUSG00000022897	16
ENSMUSG00000026377-Nifk	0.0601274	-0.084146	0.06	0.107	1	Nifk	ENSMUSG00000026377	1
ENSMUSG00000020827-Mink1	0.0601707	-0.136508	0.127	0.188	1	Mink1	ENSMUSG00000020827	11
ENSMUSG00000020794-Ube2g1	0.0601969	0.0444551	0.306	0.419	1	Ube2g1	ENSMUSG00000020794	11
ENSMUSG00000031370-Zrsr2	0.0602278	-0.0163747	0.147	0.226	1	Zrsr2	ENSMUSG00000031370	20
ENSMUSG00000020598-Nrcam	0.0602701	-0.00449745	0.067	0.12	1	Nrcam	ENSMUSG00000020598	12
ENSMUSG00000034345-Gtf2h5	0.0603465	-0.0342973	0.151	0.231	1	Gtf2h5	ENSMUSG00000034345	17
ENSMUSG00000054894-Dmac2l	0.0604136	-0.0822544	0.119	0.184	1	Dmac2l	ENSMUSG00000054894	12
ENSMUSG00000020059-Sycp3	0.0604443	-0.15969	0.286	0.385	1	Sycp3	ENSMUSG00000020059	10
ENSMUSG00000047108-Dnajb7	0.0604459	0.295113	0.115	0.068	1	Dnajb7	ENSMUSG00000047108	15
ENSMUSG00000029416-Slc15a4	0.0604896	-0.134962	0.103	0.162	1	Slc15a4	ENSMUSG00000029416	5
ENSMUSG00000029427-Zcchc8	0.0605134	-0.0163038	0.226	0.325	1	Zcchc8	ENSMUSG00000029427	5
ENSMUSG00000008763-Man1a2	0.0605292	-0.0893696	0.294	0.402	1	Man1a2	ENSMUSG00000008763	3
ENSMUSG00000026930-Gpsm1	0.0605357	0.378336	0.179	0.124	1	Gpsm1	ENSMUSG00000026930	2
ENSMUSG00000003929-Zfp81	0.060622	-0.178459	0.063	0.111	1	Zfp81	ENSMUSG00000003929	17
ENSMUSG00000018395-Kif3a	0.0606255	0.0511923	0.23	0.325	1	Kif3a	ENSMUSG00000018395	11
ENSMUSG00000028889-Yrdc	0.0608316	-0.108326	0.099	0.158	1	Yrdc	ENSMUSG00000028889	4
ENSMUSG00000030706-Mrpl48	0.0609221	-0.0339682	0.107	0.171	1	Mrpl48	ENSMUSG00000030706	7
ENSMUSG00000043262-Uevld	0.0609274	-0.136612	0.111	0.171	1	Uevld	ENSMUSG00000043262	7
ENSMUSG00000068167-Csnka2ip	0.0610947	0.414095	0.127	0.077	1	Csnka2ip	ENSMUSG00000068167	16
ENSMUSG00000039342-Ankar	0.0611885	0.172941	0.131	0.077	1	Ankar	ENSMUSG00000039342	1
ENSMUSG00000008859-Rala	0.0612056	0.0835655	0.179	0.278	1	Rala	ENSMUSG00000008859	13
ENSMUSG00000013787-Ehmt2	0.0612469	0.0414474	0.242	0.342	1	Ehmt2	ENSMUSG00000013787	17
ENSMUSG00000012640-Zfp715	0.0614781	-0.0910863	0.071	0.124	1	Zfp715	ENSMUSG00000012640	7
ENSMUSG00000005625-Psmd4	0.0616216	-0.0592777	0.321	0.419	1	Psmd4	ENSMUSG00000005625	3
ENSMUSG00000020532-Acaca	0.0616862	0.0283441	0.429	0.573	1	Acaca	ENSMUSG00000020532	11
ENSMUSG00000028066-Pmf1	0.0616985	-0.0192368	0.083	0.141	1	Pmf1	ENSMUSG00000028066	3
ENSMUSG00000050272-Dscam	0.0617584	0.0502238	0.099	0.158	1	Dscam	ENSMUSG00000050272	16
ENSMUSG00000041930-Fam222a	0.0617633	-0.244739	0.107	0.162	1	Fam222a	ENSMUSG00000041930	5
ENSMUSG00000025925-Terf1	0.0618351	-0.0552471	0.194	0.282	1	Terf1	ENSMUSG00000025925	1
ENSMUSG00000019876-Pkib	0.0619562	0.461186	0.262	0.209	1	Pkib	ENSMUSG00000019876	10
ENSMUSG00000057963-Itpk1	0.0619962	-0.0450852	0.119	0.184	1	Itpk1	ENSMUSG00000057963	12
ENSMUSG00000025980-Hspd1	0.0621021	-0.119751	0.23	0.312	1	Hspd1	ENSMUSG00000025980	1
ENSMUSG00000071669-Snx29	0.0623319	0.121186	0.325	0.449	1	Snx29	ENSMUSG00000071669	16
ENSMUSG00000020623-Map2k6	0.062399	0.201877	0.107	0.06	1	Map2k6	ENSMUSG00000020623	11
ENSMUSG00000034614-Pik3ip1	0.0625117	0.284773	0.218	0.158	1	Pik3ip1	ENSMUSG00000034614	11
ENSMUSG00000024991-Eif3a	0.062514	-0.0614687	0.349	0.457	1	Eif3a	ENSMUSG00000024991	19
ENSMUSG00000025231-Sufu	0.0625515	-0.127808	0.183	0.256	1	Sufu	ENSMUSG00000025231	19
ENSMUSG00000013701-Timm23	0.0625686	0.0996914	0.254	0.355	1	Timm23	ENSMUSG00000013701	14
ENSMUSG00000031831-Dnaaf1	0.0626708	0.401145	0.246	0.184	1	Dnaaf1	ENSMUSG00000031831	8
ENSMUSG00000028811-Yars	0.0626761	0.0455937	0.179	0.265	1	Yars	ENSMUSG00000028811	4
ENSMUSG00000063229-Ldha	0.0626768	0.174883	0.21	0.145	1	Ldha	ENSMUSG00000063229	7
ENSMUSG00000059495-Arhgef12	0.0627331	0.533223	0.417	0.393	1	Arhgef12	ENSMUSG00000059495	9
ENSMUSG00000026017-Carf	0.0628253	-0.691183	0.135	0.197	1	Carf	ENSMUSG00000026017	1
ENSMUSG00000096929-A330023F24Rik	0.0628925	0.166165	0.179	0.115	1	A330023F24Rik	ENSMUSG00000096929	1
ENSMUSG00000026333-Gin1	0.0629013	-0.0968644	0.159	0.231	1	Gin1	ENSMUSG00000026333	1
ENSMUSG00000075700-Selenot	0.0629406	-0.0636018	0.202	0.286	1	Selenot	ENSMUSG00000075700	3
ENSMUSG00000019370-Calm3	0.0629444	0.454096	0.452	0.44	1	Calm3	ENSMUSG00000019370	7
ENSMUSG00000006784-Odad4	0.0629855	0.150205	0.123	0.073	1	Odad4	ENSMUSG00000006784	11
ENSMUSG00000073131-Vma21	0.0632194	-0.0664467	0.075	0.128	1	Vma21	ENSMUSG00000073131	20
ENSMUSG00000028221-Pip4p2	0.0632501	0.302344	0.143	0.09	1	Pip4p2	ENSMUSG00000028221	4
ENSMUSG00000015839-Nfe2l2	0.0632955	-0.0256037	0.183	0.265	1	Nfe2l2	ENSMUSG00000015839	2
ENSMUSG00000052075-1700029F12Rik	0.0633545	0.367543	0.202	0.145	1	1700029F12Rik	ENSMUSG00000052075	13
ENSMUSG00000009733-Tfcp2	0.0636763	-0.314954	0.167	0.239	1	Tfcp2	ENSMUSG00000009733	15
ENSMUSG00000028944-Prkag2	0.0637038	-0.0847266	0.444	0.577	1	Prkag2	ENSMUSG00000028944	5
ENSMUSG00000030727-Rabep2	0.0638026	-0.0778394	0.103	0.162	1	Rabep2	ENSMUSG00000030727	7
ENSMUSG00000090406-Gm17058	0.0639693	-0.101761	0.071	0.124	1	Gm17058	ENSMUSG00000090406	15
ENSMUSG00000024294-Mib1	0.0639868	-0.11172	0.329	0.436	1	Mib1	ENSMUSG00000024294	18
ENSMUSG00000030276-Ttll3	0.0640522	0.26841	0.115	0.068	1	Ttll3	ENSMUSG00000030276	6
ENSMUSG00000067847-Romo1	0.0640538	0.363112	0.206	0.15	1	Romo1	ENSMUSG00000067847	2
ENSMUSG00000002825-Qtrt1	0.0641155	-0.303024	0.06	0.107	1	Qtrt1	ENSMUSG00000002825	9
ENSMUSG00000048310-Pskh1	0.0641267	-0.08889	0.099	0.158	1	Pskh1	ENSMUSG00000048310	8
ENSMUSG00000036873-2410004B18Rik	0.0641726	-0.148424	0.111	0.171	1	2410004B18Rik	ENSMUSG00000036873	3
ENSMUSG00000051615-Rap2a	0.0641765	0.0255638	0.087	0.145	1	Rap2a	ENSMUSG00000051615	14
ENSMUSG00000107504-Gm35549	0.0643548	-0.0614557	0.063	0.111	1	Gm35549	ENSMUSG00000107504	9
ENSMUSG00000026181-Ppm1f	0.0644639	-0.0599912	0.095	0.15	1	Ppm1f	ENSMUSG00000026181	16
ENSMUSG00000022487-Gtsf1	0.0645101	0.446269	0.298	0.248	1	Gtsf1	ENSMUSG00000022487	15
ENSMUSG00000039477-Tnrc18	0.0646501	0.412858	0.345	0.295	1	Tnrc18	ENSMUSG00000039477	5
ENSMUSG00000032279-Idh3a	0.0646666	-0.0271812	0.056	0.103	1	Idh3a	ENSMUSG00000032279	9
ENSMUSG00000020659-Cbll1	0.06467	0.00566898	0.139	0.209	1	Cbll1	ENSMUSG00000020659	12
ENSMUSG00000003752-Itpkc	0.0647027	-0.0679152	0.06	0.107	1	Itpkc	ENSMUSG00000003752	7
ENSMUSG00000069890-1700024J04Rik	0.0647497	0.199339	0.131	0.081	1	1700024J04Rik	ENSMUSG00000069890	11
ENSMUSG00000029607-Ankrd61	0.0648181	-0.0851524	0.075	0.128	1	Ankrd61	ENSMUSG00000029607	5
ENSMUSG00000022339-Ebag9	0.064916	0.202228	0.127	0.077	1	Ebag9	ENSMUSG00000022339	15
ENSMUSG00000025154-Arhgap19	0.0650465	-0.17723	0.111	0.167	1	Arhgap19	ENSMUSG00000025154	19
ENSMUSG00000048647-Exd1	0.0651023	-0.391307	0.087	0.141	1	Exd1	ENSMUSG00000048647	2
ENSMUSG00000106741-4930513D17Rik	0.0652493	0.286122	0.143	0.09	1	4930513D17Rik	ENSMUSG00000106741	5
ENSMUSG00000105449-Gm43379	0.0653619	-0.0789965	0.083	0.137	1	Gm43379	ENSMUSG00000105449	3
ENSMUSG00000040118-Cacna2d1	0.0654099	-0.108381	0.202	0.278	1	Cacna2d1	ENSMUSG00000040118	5
ENSMUSG00000037287-Tbcel	0.0654405	0.0553182	0.19	0.274	1	Tbcel	ENSMUSG00000037287	9
ENSMUSG00000070529-Wfdc10	0.065502	0.347592	0.21	0.15	1	Wfdc10	ENSMUSG00000070529	2
ENSMUSG00000049971-Glt1d1	0.065511	-0.164929	0.063	0.111	1	Glt1d1	ENSMUSG00000049971	5
ENSMUSG00000037788-Vopp1	0.0655429	-0.064494	0.067	0.115	1	Vopp1	ENSMUSG00000037788	6
ENSMUSG00000023403-Stk31	0.0656867	-0.105435	0.31	0.406	1	Stk31	ENSMUSG00000023403	6
ENSMUSG00000059891-Tsks	0.0656937	0.483269	0.409	0.385	1	Tsks	ENSMUSG00000059891	7
ENSMUSG00000024970-Spindoc	0.065748	-0.41228	0.282	0.35	1	Spindoc	ENSMUSG00000024970	19
ENSMUSG00000044496-2510039O18Rik	0.0657626	-0.0828171	0.107	0.167	1	2510039O18Rik	ENSMUSG00000044496	4
ENSMUSG00000067369-Trmt2b	0.0657994	-0.0906066	0.071	0.124	1	Trmt2b	ENSMUSG00000067369	20
ENSMUSG00000027284-Cdan1	0.0658856	0.211813	0.111	0.064	1	Cdan1	ENSMUSG00000027284	2
ENSMUSG00000096914-Galntl6	0.0660413	0.359994	0.202	0.145	1	Galntl6	ENSMUSG00000096914	8
ENSMUSG00000026039-Sgo2a	0.0660599	-0.114403	0.099	0.154	1	Sgo2a	ENSMUSG00000026039	1
ENSMUSG00000035873-Pawr	0.0660807	-0.0166386	0.246	0.346	1	Pawr	ENSMUSG00000035873	10
ENSMUSG00000021972-Hmbox1	0.066143	0.415177	0.27	0.209	1	Hmbox1	ENSMUSG00000021972	14
ENSMUSG00000029470-P2rx4	0.0661705	-0.0535677	0.071	0.124	1	P2rx4	ENSMUSG00000029470	5
ENSMUSG00000052428-Tmco1	0.0661964	-0.197699	0.214	0.308	1	Tmco1	ENSMUSG00000052428	1
ENSMUSG00000025855-Prkar1b	0.0662902	-0.0381358	0.06	0.107	1	Prkar1b	ENSMUSG00000025855	5
ENSMUSG00000114438-Gm47827	0.0664831	-0.137201	0.087	0.141	1	Gm47827	ENSMUSG00000114438	13
ENSMUSG00000001518-Itfg2	0.0665861	-0.119955	0.079	0.132	1	Itfg2	ENSMUSG00000001518	6
ENSMUSG00000034295-Fhod3	0.066792	-0.384513	0.075	0.124	1	Fhod3	ENSMUSG00000034295	18
ENSMUSG00000031585-Gtf2e2	0.0667962	0.00758101	0.286	0.397	1	Gtf2e2	ENSMUSG00000031585	8
ENSMUSG00000006315-Tmem147	0.0669222	0.219617	0.187	0.128	1	Tmem147	ENSMUSG00000006315	7
ENSMUSG00000024925-Rnaseh2c	0.0670615	-0.055294	0.091	0.15	1	Rnaseh2c	ENSMUSG00000024925	19
ENSMUSG00000035107-Dcbld2	0.0671555	0.446221	0.286	0.235	1	Dcbld2	ENSMUSG00000035107	16
ENSMUSG00000001127-Araf	0.0672486	-0.106357	0.19	0.269	1	Araf	ENSMUSG00000001127	20
ENSMUSG00000024312-Wdr46	0.0672702	-0.0412653	0.087	0.141	1	Wdr46	ENSMUSG00000024312	17
ENSMUSG00000043068-Fam89a	0.0672773	-0.0764839	0.063	0.111	1	Fam89a	ENSMUSG00000043068	8
ENSMUSG00000028830-AU040320	0.0673699	-0.0349003	0.31	0.419	1	AU040320	ENSMUSG00000028830	4
ENSMUSG00000021545-1700067P10Rik	0.0674178	0.420651	0.19	0.132	1	1700067P10Rik	ENSMUSG00000021545	17
ENSMUSG00000030649-Anapc15	0.0674215	0.0535903	0.167	0.248	1	Anapc15	ENSMUSG00000030649	7
ENSMUSG00000034903-Cobll1	0.0674248	0.288971	0.282	0.406	1	Cobll1	ENSMUSG00000034903	2
ENSMUSG00000079652-Garin1a	0.0675381	0.21753	0.123	0.073	1	Garin1a	ENSMUSG00000079652
ENSMUSG00000049354-Dcaf7	0.0675793	0.0596263	0.19	0.278	1	Dcaf7	ENSMUSG00000049354	11
ENSMUSG00000025246-Tbl1x	0.067693	0.0665198	0.433	0.59	1	Tbl1x	ENSMUSG00000025246	20
ENSMUSG00000039756-Dnttip2	0.067732	-0.149407	0.099	0.154	1	Dnttip2	ENSMUSG00000039756	3
ENSMUSG00000069744-Psmb3	0.0678436	-0.0420309	0.139	0.205	1	Psmb3	ENSMUSG00000069744	11
ENSMUSG00000028426-Rad23b	0.067884	0.00581912	0.238	0.338	1	Rad23b	ENSMUSG00000028426	4
ENSMUSG00000026988-Wdsub1	0.0678861	-0.0803396	0.119	0.184	1	Wdsub1	ENSMUSG00000026988	2
ENSMUSG00000020719-Ddx5	0.0679692	0.0162265	0.909	0.91	1	Ddx5	ENSMUSG00000020719	11
ENSMUSG00000028271-Gtf2b	0.0681389	0.237067	0.226	0.162	1	Gtf2b	ENSMUSG00000028271	3
ENSMUSG00000089743-Gm16226	0.0682403	0.204449	0.155	0.098	1	Gm16226	ENSMUSG00000089743	5
ENSMUSG00000031918-Mtmr2	0.0683391	-0.029661	0.135	0.205	1	Mtmr2	ENSMUSG00000031918	9
ENSMUSG00000026336-Slco6d1	0.0684957	0.289297	0.151	0.098	1	Slco6d1	ENSMUSG00000026336	1
ENSMUSG00000002625-Akap8l	0.0685572	-0.0429516	0.425	0.568	1	Akap8l	ENSMUSG00000002625	17
ENSMUSG00000078671-Chd2	0.0685797	-0.137658	0.298	0.38	1	Chd2	ENSMUSG00000078671	7
ENSMUSG00000074212-Dnajb14	0.0686061	0.337385	0.159	0.107	1	Dnajb14	ENSMUSG00000074212	3
ENSMUSG00000024993-Dennd10	0.0686292	-0.112156	0.147	0.214	1	Dennd10	ENSMUSG00000024993	19
ENSMUSG00000040865-Ino80d	0.0687349	-0.0244302	0.262	0.359	1	Ino80d	ENSMUSG00000040865	1
ENSMUSG00000026966-Ssna1	0.068764	-0.0625376	0.151	0.222	1	Ssna1	ENSMUSG00000026966	2
ENSMUSG00000033819-Ppp1r16a	0.0687781	-0.0909838	0.087	0.141	1	Ppp1r16a	ENSMUSG00000033819	15
ENSMUSG00000024493-Lars	0.0687957	-0.0823499	0.194	0.282	1	Lars	ENSMUSG00000024493	18
ENSMUSG00000045636-Mtus1	0.0688994	0.299272	0.202	0.141	1	Mtus1	ENSMUSG00000045636	8
ENSMUSG00000039191-Rbpj	0.0689874	0.0211628	0.25	0.359	1	Rbpj	ENSMUSG00000039191	5
ENSMUSG00000026567-Adcy10	0.0692149	0.367921	0.226	0.167	1	Adcy10	ENSMUSG00000026567	1
ENSMUSG00000069662-Marcks	0.0693953	0.368623	0.119	0.073	1	Marcks	ENSMUSG00000069662	10
ENSMUSG00000035781-R3hdm4	0.0694291	-0.0210252	0.056	0.103	1	R3hdm4	ENSMUSG00000035781	10
ENSMUSG00000071662-Polr2g	0.0695548	-0.108263	0.131	0.192	1	Polr2g	ENSMUSG00000071662	19
ENSMUSG00000101012-1700008K24Rik	0.0696119	0.362915	0.317	0.252	1	1700008K24Rik	ENSMUSG00000101012	17
ENSMUSG00000021276-Cinp	0.0696282	-0.0483095	0.119	0.184	1	Cinp	ENSMUSG00000021276	12
ENSMUSG00000025785-Exosc7	0.0696404	0.00187076	0.151	0.222	1	Exosc7	ENSMUSG00000025785	9
ENSMUSG00000022433-Csnk1e	0.0696931	-0.116614	0.063	0.111	1	Csnk1e	ENSMUSG00000022433	15
ENSMUSG00000002222-Rmnd5a	0.0697101	-0.0154112	0.226	0.308	1	Rmnd5a	ENSMUSG00000002222	6
ENSMUSG00000040548-Tex2	0.069768	-0.0374794	0.27	0.355	1	Tex2	ENSMUSG00000040548	11
ENSMUSG00000028523-Dynlt5	0.0697937	0.265815	0.131	0.081	1	Dynlt5	ENSMUSG00000028523	4
ENSMUSG00000060538-Tmem219	0.0698426	0.278227	0.167	0.111	1	Tmem219	ENSMUSG00000060538	7
ENSMUSG00000031799-Tpm4	0.0700377	-0.137573	0.067	0.115	1	Tpm4	ENSMUSG00000031799	8
ENSMUSG00000040565-Btaf1	0.0701735	-0.0977098	0.357	0.483	1	Btaf1	ENSMUSG00000040565	19
ENSMUSG00000048154-Kmt2d	0.0701833	0.364056	0.139	0.09	1	Kmt2d	ENSMUSG00000048154	15
ENSMUSG00000052337-Immt	0.0702518	-0.158277	0.27	0.35	1	Immt	ENSMUSG00000052337	6
ENSMUSG00000021775-Nr1d2	0.0702807	0.0448339	0.25	0.35	1	Nr1d2	ENSMUSG00000021775	14
ENSMUSG00000020096-Tbata	0.0702837	0.330452	0.159	0.107	1	Tbata	ENSMUSG00000020096	10
ENSMUSG00000021428-Riok1	0.0703331	-0.0578565	0.131	0.197	1	Riok1	ENSMUSG00000021428	13
ENSMUSG00000032235-Ice2	0.070336	-0.159256	0.131	0.192	1	Ice2	ENSMUSG00000032235	9
ENSMUSG00000041959-S100a10	0.070368	0.22559	0.119	0.073	1	S100a10	ENSMUSG00000041959	3
ENSMUSG00000021668-Polk	0.0704529	-0.095827	0.179	0.256	1	Polk	ENSMUSG00000021668	13
ENSMUSG00000047126-Cltc	0.0705304	0.029069	0.274	0.385	1	Cltc	ENSMUSG00000047126	11
ENSMUSG00000042460-C1galt1	0.0705698	-0.0285084	0.123	0.188	1	C1galt1	ENSMUSG00000042460	6
ENSMUSG00000024050-Wiz	0.0707125	-0.0330897	0.115	0.179	1	Wiz	ENSMUSG00000024050	17
ENSMUSG00000026809-Spaca9	0.0707786	0.368801	0.349	0.295	1	Spaca9	ENSMUSG00000026809	2
ENSMUSG00000071424-Grid2	0.0708537	-0.128502	0.139	0.201	1	Grid2	ENSMUSG00000071424	6
ENSMUSG00000028647-Mycbp	0.0709181	0.0370006	0.321	0.444	1	Mycbp	ENSMUSG00000028647	4
ENSMUSG00000037172-Dennd11	0.0709275	-0.0540311	0.063	0.111	1	Dennd11	ENSMUSG00000037172	6
ENSMUSG00000005882-Uqcc1	0.0710169	0.390926	0.19	0.137	1	Uqcc1	ENSMUSG00000005882	2
ENSMUSG00000020368-Canx	0.0710249	-0.15133	0.401	0.496	1	Canx	ENSMUSG00000020368	11
ENSMUSG00000032855-Pkd1	0.0710775	0.189336	0.25	0.359	1	Pkd1	ENSMUSG00000032855	17
ENSMUSG00000086951-1700051A21Rik	0.0711647	0.188258	0.111	0.064	1	1700051A21Rik	ENSMUSG00000086951	11
ENSMUSG00000039633-Lonrf1	0.0712509	-0.0497711	0.067	0.115	1	Lonrf1	ENSMUSG00000039633	8
ENSMUSG00000026421-Csrp1	0.0713554	0.451833	0.123	0.077	1	Csrp1	ENSMUSG00000026421	1
ENSMUSG00000097772-5430416N02Rik	0.0713694	0.00333318	0.056	0.103	1	5430416N02Rik	ENSMUSG00000097772	5
ENSMUSG00000029798-Herc6	0.0713936	0.290504	0.115	0.068	1	Herc6	ENSMUSG00000029798	6
ENSMUSG00000041740-Rnf10	0.0715552	-0.143344	0.242	0.325	1	Rnf10	ENSMUSG00000041740	5
ENSMUSG00000021395-Spin1	0.0717121	0.310903	0.23	0.171	1	Spin1	ENSMUSG00000021395	13
ENSMUSG00000027865-Gdap2	0.0719099	-0.215996	0.095	0.145	1	Gdap2	ENSMUSG00000027865	3
ENSMUSG00000110028-Gm34838	0.0719623	-0.151137	0.075	0.124	1	Gm34838	ENSMUSG00000110028	7
ENSMUSG00000068220-Lgals1	0.0719761	0.306026	0.25	0.197	1	Lgals1	ENSMUSG00000068220	15
ENSMUSG00000113585-Gm19605	0.072052	-0.117066	0.083	0.132	1	Gm19605	ENSMUSG00000113585	12
ENSMUSG00000052253-Zfp622	0.0721599	-0.144748	0.075	0.124	1	Zfp622	ENSMUSG00000052253	15
ENSMUSG00000022543-Dnaaf8	0.0721738	-0.141853	0.079	0.128	1	Dnaaf8	ENSMUSG00000022543	16
ENSMUSG00000058997-Vwa8	0.0722695	-0.026089	0.286	0.397	1	Vwa8	ENSMUSG00000058997	14
ENSMUSG00000038393-Txnip	0.0723005	0.382582	0.183	0.128	1	Txnip	ENSMUSG00000038393	3
ENSMUSG00000092060-Bend4	0.0723485	0.0346374	0.155	0.226	1	Bend4	ENSMUSG00000092060	5
ENSMUSG00000040624-Plekhg1	0.0723901	0.211834	0.238	0.179	1	Plekhg1	ENSMUSG00000040624	10
ENSMUSG00000029003-Mad2l2	0.0724119	-0.0767923	0.115	0.175	1	Mad2l2	ENSMUSG00000029003	4
ENSMUSG00000062397-Zfp706	0.0724142	0.392063	0.194	0.141	1	Zfp706	ENSMUSG00000062397	15
ENSMUSG00000073471-Rsph3a	0.0724238	0.245875	0.103	0.06	1	Rsph3a	ENSMUSG00000073471	17
ENSMUSG00000028018-Gstcd	0.0724925	-0.128937	0.21	0.282	1	Gstcd	ENSMUSG00000028018	3
ENSMUSG00000030870-Ubfd1	0.0726999	-0.07039	0.111	0.171	1	Ubfd1	ENSMUSG00000030870	7
ENSMUSG00000026576-Atp1b1	0.0727007	0.235412	0.159	0.103	1	Atp1b1	ENSMUSG00000026576	1
ENSMUSG00000000861-Bcl11a	0.0728453	-0.0713487	0.091	0.145	1	Bcl11a	ENSMUSG00000000861	11
ENSMUSG00000027828-Ssr3	0.0729773	-0.0551838	0.143	0.214	1	Ssr3	ENSMUSG00000027828	3
ENSMUSG00000026496-Parp1	0.0730331	-0.0224248	0.198	0.274	1	Parp1	ENSMUSG00000026496	1
ENSMUSG00000021501-Caml	0.0732381	0.00729078	0.151	0.222	1	Caml	ENSMUSG00000021501	13
ENSMUSG00000028758-Kif17	0.0732865	-0.0566646	0.123	0.184	1	Kif17	ENSMUSG00000028758	4
ENSMUSG00000038542-Pcid2	0.073288	-0.514945	0.115	0.171	1	Pcid2	ENSMUSG00000038542	8
ENSMUSG00000062963-Ufc1	0.0733172	0.288085	0.135	0.085	1	Ufc1	ENSMUSG00000062963	1
ENSMUSG00000022537-Tmem44	0.073399	-0.0625305	0.06	0.107	1	Tmem44	ENSMUSG00000022537	16
ENSMUSG00000022940-Pigp	0.0734146	-0.125129	0.071	0.12	1	Pigp	ENSMUSG00000022940	16
ENSMUSG00000057156-Homez	0.0734555	-0.22102	0.067	0.111	1	Homez	ENSMUSG00000057156	14
ENSMUSG00000027406-Idh3b	0.0735022	-0.110582	0.095	0.15	1	Idh3b	ENSMUSG00000027406	2
ENSMUSG00000006310-Zbtb32	0.073558	0.361887	0.19	0.137	1	Zbtb32	ENSMUSG00000006310	7
ENSMUSG00000099752-Gm29018	0.0735956	-0.10974	0.155	0.222	1	Gm29018	ENSMUSG00000099752	1
ENSMUSG00000019432-Ddx39b	0.0737026	-0.207199	0.278	0.359	1	Ddx39b	ENSMUSG00000019432	17
ENSMUSG00000031727-Pmfbp1	0.073756	0.327677	0.155	0.103	1	Pmfbp1	ENSMUSG00000031727	8
ENSMUSG00000024158-Hagh	0.0738286	0.319942	0.234	0.175	1	Hagh	ENSMUSG00000024158	17
ENSMUSG00000022536-Glyr1	0.0738951	-0.0240214	0.294	0.397	1	Glyr1	ENSMUSG00000022536	16
ENSMUSG00000018239-Zcchc10	0.0742364	-0.121577	0.071	0.12	1	Zcchc10	ENSMUSG00000018239	11
ENSMUSG00000067150-Xpo5	0.0743504	-0.132372	0.131	0.192	1	Xpo5	ENSMUSG00000067150	17
ENSMUSG00000120002-ENSMUSG00000120002	0.0743632	-0.133266	0.075	0.124	1	ENSMUSG00000120002	ENSMUSG00000120002
ENSMUSG00000070345-Hsf5	0.0744476	0.25528	0.159	0.107	1	Hsf5	ENSMUSG00000070345	11
ENSMUSG00000030282-Cmas	0.0744864	0.254406	0.143	0.094	1	Cmas	ENSMUSG00000030282	6
ENSMUSG00000035086-Becn1	0.0744927	-0.0220241	0.202	0.282	1	Becn1	ENSMUSG00000035086	11
ENSMUSG00000022241-Tars	0.0745225	-0.0069654	0.063	0.111	1	Tars	ENSMUSG00000022241	15
ENSMUSG00000022890-Atp5j	0.0746142	0.323763	0.353	0.303	1	Atp5j	ENSMUSG00000022890	16
ENSMUSG00000030447-Cyfip1	0.0746198	0.059767	0.234	0.333	1	Cyfip1	ENSMUSG00000030447	7
ENSMUSG00000120106-ENSMUSG00000120106	0.0747927	-0.187056	0.06	0.103	1	ENSMUSG00000120106	ENSMUSG00000120106
ENSMUSG00000079523-Tmsb10	0.0748665	0.458293	0.349	0.308	1	Tmsb10	ENSMUSG00000079523	6
ENSMUSG00000039391-Ccdc81	0.0749713	0.279239	0.171	0.115	1	Ccdc81	ENSMUSG00000039391	7
ENSMUSG00000016526-Dyrk3	0.0750483	0.26355	0.103	0.06	1	Dyrk3	ENSMUSG00000016526	1
ENSMUSG00000023965-Fbxl17	0.0751343	0.627185	0.5	0.483	1	Fbxl17	ENSMUSG00000023965	17
ENSMUSG00000032625-Thsd7a	0.0752705	0.310004	0.103	0.06	1	Thsd7a	ENSMUSG00000032625	6
ENSMUSG00000030061-Uba3	0.0752999	-0.0598969	0.111	0.171	1	Uba3	ENSMUSG00000030061	6
ENSMUSG00000053783-1700016K19Rik	0.0755229	-0.0995566	0.131	0.188	1	1700016K19Rik	ENSMUSG00000053783	11
ENSMUSG00000027466-Rbck1	0.0755391	-0.124422	0.079	0.128	1	Rbck1	ENSMUSG00000027466	2
ENSMUSG00000000711-Rab5b	0.0755964	0.00443969	0.147	0.218	1	Rab5b	ENSMUSG00000000711	10
ENSMUSG00000052085-Dock8	0.0756007	0.0633381	0.115	0.179	1	Dock8	ENSMUSG00000052085	19
ENSMUSG00000037730-Mynn	0.0756337	-0.131935	0.067	0.115	1	Mynn	ENSMUSG00000037730	3
ENSMUSG00000039770-Ypel5	0.0757923	-0.0402331	0.155	0.226	1	Ypel5	ENSMUSG00000039770	17
ENSMUSG00000026696-Vamp4	0.07581	-0.0406348	0.159	0.226	1	Vamp4	ENSMUSG00000026696	1
ENSMUSG00000025964-Adam23	0.0758241	-0.102379	0.107	0.167	1	Adam23	ENSMUSG00000025964	1
ENSMUSG00000030983-Bccip	0.0759486	-0.130249	0.083	0.132	1	Bccip	ENSMUSG00000030983	7
ENSMUSG00000039849-Pcif1	0.0759516	-0.0737476	0.143	0.209	1	Pcif1	ENSMUSG00000039849	2
ENSMUSG00000021048-Mthfd1	0.0760634	-0.140997	0.099	0.154	1	Mthfd1	ENSMUSG00000021048	12
ENSMUSG00000003269-Cyth2	0.0760729	0.355362	0.206	0.15	1	Cyth2	ENSMUSG00000003269	7
ENSMUSG00000099708-Gm29361	0.0761131	-0.118468	0.071	0.12	1	Gm29361	ENSMUSG00000099708	12
ENSMUSG00000032735-Ablim3	0.0761552	0.377958	0.107	0.064	1	Ablim3	ENSMUSG00000032735	18
ENSMUSG00000120913-ENSMUSG00000120913	0.0761698	0.424659	0.111	0.068	1	ENSMUSG00000120913	ENSMUSG00000120913
ENSMUSG00000044072-Eml6	0.0762734	-0.0854305	0.262	0.355	1	Eml6	ENSMUSG00000044072	11
ENSMUSG00000050174-Nudt6	0.0762999	-0.0123377	0.056	0.103	1	Nudt6	ENSMUSG00000050174	3
ENSMUSG00000019794-Katna1	0.0763781	-0.026999	0.163	0.239	1	Katna1	ENSMUSG00000019794	10
ENSMUSG00000029029-Wrap73	0.0764462	-0.0741775	0.087	0.141	1	Wrap73	ENSMUSG00000029029	4
ENSMUSG00000035725-Prkx	0.0766013	-0.12046	0.06	0.103	1	Prkx	ENSMUSG00000035725	20
ENSMUSG00000028560-Usp1	0.0766751	0.389574	0.27	0.218	1	Usp1	ENSMUSG00000028560	4
ENSMUSG00000071528-Atp5md	0.0767316	0.00411915	0.218	0.308	1	Atp5md	ENSMUSG00000071528	19
ENSMUSG00000023151-Lrrc69	0.0769218	0.281384	0.127	0.081	1	Lrrc69	ENSMUSG00000023151	4
ENSMUSG00000026748-Plxdc2	0.0770056	0.423266	0.19	0.137	1	Plxdc2	ENSMUSG00000026748	2
ENSMUSG00000055435-Maf	0.0770181	0.319383	0.115	0.068	1	Maf	ENSMUSG00000055435	8
ENSMUSG00000097021-4933433G15Rik	0.0770375	0.351286	0.147	0.098	1	4933433G15Rik	ENSMUSG00000097021	9
ENSMUSG00000021557-Agtpbp1	0.0771222	-0.0615099	0.31	0.41	1	Agtpbp1	ENSMUSG00000021557	13
ENSMUSG00000004530-Coro1c	0.0771505	-0.0784865	0.083	0.132	1	Coro1c	ENSMUSG00000004530	5
ENSMUSG00000029110-Rnf4	0.0771586	-0.0328184	0.246	0.329	1	Rnf4	ENSMUSG00000029110	5
ENSMUSG00000056579-Tug1	0.0772259	-0.0579794	0.155	0.218	1	Tug1	ENSMUSG00000056579	11
ENSMUSG00000001785-Pwp1	0.0772293	-0.125431	0.135	0.192	1	Pwp1	ENSMUSG00000001785	10
ENSMUSG00000033066-Gas7	0.0772331	0.352137	0.115	0.068	1	Gas7	ENSMUSG00000033066	11
ENSMUSG00000051695-Pcbp1	0.077359	0.258483	0.163	0.107	1	Pcbp1	ENSMUSG00000051695	6
ENSMUSG00000086186-Ccdc34os	0.0776261	-0.0736805	0.095	0.15	1	Ccdc34os	ENSMUSG00000086186	2
ENSMUSG00000032449-Slc25a36	0.0776342	-0.0657401	0.321	0.427	1	Slc25a36	ENSMUSG00000032449	9
ENSMUSG00000063049-Ing2	0.0777962	0.303371	0.123	0.077	1	Ing2	ENSMUSG00000063049	8
ENSMUSG00000030264-Thumpd3	0.0778273	-0.0688453	0.139	0.205	1	Thumpd3	ENSMUSG00000030264	6
ENSMUSG00000034518-Hmgxb4	0.0778655	-0.125107	0.131	0.192	1	Hmgxb4	ENSMUSG00000034518	8
ENSMUSG00000026926-Pmpca	0.0781345	-0.0354743	0.175	0.244	1	Pmpca	ENSMUSG00000026926	2
ENSMUSG00000040359-Ufl1	0.0781716	-0.00823821	0.179	0.256	1	Ufl1	ENSMUSG00000040359	4
ENSMUSG00000025862-Stag2	0.0784019	-0.111886	0.246	0.325	1	Stag2	ENSMUSG00000025862	20
ENSMUSG00000020349-Ppp2ca	0.0784158	-0.0986743	0.21	0.291	1	Ppp2ca	ENSMUSG00000020349	11
ENSMUSG00000021244-Ylpm1	0.0786426	-0.0766453	0.369	0.479	1	Ylpm1	ENSMUSG00000021244	12
ENSMUSG00000121413-ENSMUSG00000121413	0.0786679	0.203713	0.103	0.06	1	ENSMUSG00000121413	ENSMUSG00000121413
ENSMUSG00000021596-Mctp1	0.078753	-0.179297	0.175	0.244	1	Mctp1	ENSMUSG00000021596	13
ENSMUSG00000007850-Hnrnph1	0.0788352	0.345379	0.548	0.581	1	Hnrnph1	ENSMUSG00000007850	11
ENSMUSG00000005299-Letm1	0.0789824	-0.108042	0.083	0.132	1	Letm1	ENSMUSG00000005299	5
ENSMUSG00000047888-Tnrc6b	0.0790096	-0.0928275	0.587	0.739	1	Tnrc6b	ENSMUSG00000047888	15
ENSMUSG00000006715-Gmnn	0.0790804	-0.12438	0.147	0.214	1	Gmnn	ENSMUSG00000006715	13
ENSMUSG00000019039-Dalrd3	0.0791299	-0.235104	0.163	0.222	1	Dalrd3	ENSMUSG00000019039	9
ENSMUSG00000040351-Ankib1	0.0792109	0.029577	0.381	0.5	1	Ankib1	ENSMUSG00000040351	5
ENSMUSG00000040919-4930505A04Rik	0.0792851	0.336363	0.179	0.124	1	4930505A04Rik	ENSMUSG00000040919	11
ENSMUSG00000030522-Mtmr10	0.0793613	-0.0540305	0.075	0.124	1	Mtmr10	ENSMUSG00000030522	7
ENSMUSG00000114373-Gm48708	0.0793716	-0.126558	0.103	0.158	1	Gm48708	ENSMUSG00000114373	13
ENSMUSG00000029053-Prkcz	0.079572	0.00289036	0.083	0.137	1	Prkcz	ENSMUSG00000029053	4
ENSMUSG00000052533-Nup188	0.0797391	-0.0874675	0.194	0.265	1	Nup188	ENSMUSG00000052533	2
ENSMUSG00000025050-Pcgf6	0.0799829	0.318969	0.131	0.085	1	Pcgf6	ENSMUSG00000025050	19
ENSMUSG00000040521-Tsfm	0.0800048	-0.205934	0.075	0.124	1	Tsfm	ENSMUSG00000040521	10
ENSMUSG00000039753-Fbxl5	0.080044	-0.0788512	0.214	0.291	1	Fbxl5	ENSMUSG00000039753	5
ENSMUSG00000022337-Emc2	0.0801459	-0.139337	0.123	0.179	1	Emc2	ENSMUSG00000022337	15
ENSMUSG00000018293-Pfn1	0.0801821	0.303626	0.198	0.141	1	Pfn1	ENSMUSG00000018293	11
ENSMUSG00000022501-Prm1	0.0801956	0.190069	0.968	1	1	Prm1	ENSMUSG00000022501	16
ENSMUSG00000005621-Zfp592	0.0802239	0.282289	0.127	0.081	1	Zfp592	ENSMUSG00000005621	7
ENSMUSG00000027630-Tbl1xr1	0.0803636	-0.144373	0.246	0.321	1	Tbl1xr1	ENSMUSG00000027630	3
ENSMUSG00000029048-Rer1	0.080414	0.0190858	0.179	0.261	1	Rer1	ENSMUSG00000029048	4
ENSMUSG00000046434-Hnrnpa1	0.0805086	0.0274399	0.234	0.321	1	Hnrnpa1	ENSMUSG00000046434	15
ENSMUSG00000024829-Mrpl21	0.0805468	-0.080543	0.091	0.145	1	Mrpl21	ENSMUSG00000024829	19
ENSMUSG00000030805-Stx4a	0.0806347	-0.00308264	0.111	0.171	1	Stx4a	ENSMUSG00000030805	7
ENSMUSG00000004535-Tax1bp1	0.0806613	0.354694	0.544	0.568	1	Tax1bp1	ENSMUSG00000004535	6
ENSMUSG00000115428-Gm41290	0.080723	-0.142624	0.075	0.12	1	Gm41290	ENSMUSG00000115428	15
ENSMUSG00000034210-Efcab14	0.080746	-0.0691616	0.155	0.222	1	Efcab14	ENSMUSG00000034210	4
ENSMUSG00000072473-1700024G13Rik	0.0807592	0.351925	0.123	0.077	1	1700024G13Rik	ENSMUSG00000072473	14
ENSMUSG00000020107-Anapc16	0.0807817	-0.067735	0.167	0.235	1	Anapc16	ENSMUSG00000020107	10
ENSMUSG00000026601-Axdnd1	0.0808044	0.27976	0.155	0.103	1	Axdnd1	ENSMUSG00000026601	1
ENSMUSG00000036353-P2ry12	0.080957	-0.0242633	0.119	0.184	1	P2ry12	ENSMUSG00000036353	3
ENSMUSG00000061455-Stx17	0.0810461	-0.0586092	0.179	0.248	1	Stx17	ENSMUSG00000061455	4
ENSMUSG00000027332-Ivd	0.0811613	0.36201	0.187	0.132	1	Ivd	ENSMUSG00000027332	2
ENSMUSG00000040412-Elapor1	0.0812375	0.211624	0.163	0.111	1	Elapor1	ENSMUSG00000040412	3
ENSMUSG00000027883-Gpsm2	0.0813074	-0.101668	0.071	0.12	1	Gpsm2	ENSMUSG00000027883	3
ENSMUSG00000043556-Fbxl7	0.0813539	0.330875	0.262	0.38	1	Fbxl7	ENSMUSG00000043556	15
ENSMUSG00000016921-Srsf6	0.0813969	-0.106172	0.278	0.359	1	Srsf6	ENSMUSG00000016921	2
ENSMUSG00000032348-Gsta4	0.0814059	0.204569	0.123	0.077	1	Gsta4	ENSMUSG00000032348	9
ENSMUSG00000050553-Gk2	0.0814592	0.335007	0.143	0.094	1	Gk2	ENSMUSG00000050553	5
ENSMUSG00000097571-Jpx	0.0814608	-0.028552	0.063	0.111	1	Jpx	ENSMUSG00000097571	20
ENSMUSG00000074178-Gm10638	0.0818517	0.357321	0.266	0.214	1	Gm10638	ENSMUSG00000074178	8
ENSMUSG00000054727-1700013H16Rik	0.0818797	-0.193642	0.119	0.171	1	1700013H16Rik	ENSMUSG00000054727	20
ENSMUSG00000030265-Kras	0.0819142	-0.0176831	0.21	0.286	1	Kras	ENSMUSG00000030265	6
ENSMUSG00000039607-Rbms3	0.08194	0.427447	0.373	0.325	1	Rbms3	ENSMUSG00000039607	9
ENSMUSG00000033763-Mtss2	0.0820452	-0.0923829	0.067	0.115	1	Mtss2	ENSMUSG00000033763	8
ENSMUSG00000028820-Sfpq	0.0821465	-0.0363212	0.337	0.449	1	Sfpq	ENSMUSG00000028820	4
ENSMUSG00000050685-Ccdc54	0.0824196	0.424043	0.254	0.201	1	Ccdc54	ENSMUSG00000050685	16
ENSMUSG00000032010-Usp2	0.0826441	0.446122	0.302	0.261	1	Usp2	ENSMUSG00000032010	9
ENSMUSG00000113558-Tmdd1	0.0827119	0.235393	0.123	0.077	1	Tmdd1	ENSMUSG00000113558	15
ENSMUSG00000059866-Tnip2	0.0828624	-0.0158264	0.063	0.111	1	Tnip2	ENSMUSG00000059866	5
ENSMUSG00000019996-Map7	0.0830414	0.685603	0.341	0.308	1	Map7	ENSMUSG00000019996	10
ENSMUSG00000024501-Dpysl3	0.0830785	0.267305	0.143	0.094	1	Dpysl3	ENSMUSG00000024501	18
ENSMUSG00000058407-Txndc9	0.0832451	-0.0965875	0.123	0.179	1	Txndc9	ENSMUSG00000058407	1
ENSMUSG00000041777-Cir1	0.0833015	0.0269511	0.179	0.252	1	Cir1	ENSMUSG00000041777	2
ENSMUSG00000029166-Mapre3	0.0834279	-0.099773	0.25	0.329	1	Mapre3	ENSMUSG00000029166	5
ENSMUSG00000032097-Ddx6	0.0834733	-0.0448016	0.325	0.427	1	Ddx6	ENSMUSG00000032097	9
ENSMUSG00000020484-Xbp1	0.0835311	-0.0520682	0.087	0.141	1	Xbp1	ENSMUSG00000020484	11
ENSMUSG00000029212-Gabrb1	0.0836346	0.448206	0.115	0.179	1	Gabrb1	ENSMUSG00000029212	5
ENSMUSG00000037161-Mgarp	0.083689	0.20047	0.107	0.064	1	Mgarp	ENSMUSG00000037161	3
ENSMUSG00000071724-Smpd5	0.0839258	0.345122	0.202	0.15	1	Smpd5	ENSMUSG00000071724	15
ENSMUSG00000040532-Abhd11	0.0839314	-0.057264	0.103	0.158	1	Abhd11	ENSMUSG00000040532	5
ENSMUSG00000040021-Lats1	0.084007	-0.0934884	0.155	0.218	1	Lats1	ENSMUSG00000040021	10
ENSMUSG00000004937-Sgta	0.0840407	-0.0406264	0.115	0.175	1	Sgta	ENSMUSG00000004937	10
ENSMUSG00000026594-Ralgps2	0.0840447	-0.00790657	0.345	0.462	1	Ralgps2	ENSMUSG00000026594	1
ENSMUSG00000030741-Spns1	0.0840453	0.0491306	0.063	0.111	1	Spns1	ENSMUSG00000030741	7
ENSMUSG00000005656-Snx6	0.0841001	-0.0699334	0.155	0.222	1	Snx6	ENSMUSG00000005656	12
ENSMUSG00000031774-Psme3ip1	0.084118	0.0103113	0.171	0.244	1	Psme3ip1	ENSMUSG00000031774	8
ENSMUSG00000023443-Esx1	0.0841223	0.0129986	0.067	0.115	1	Esx1	ENSMUSG00000023443	20
ENSMUSG00000026425-Srgap2	0.0841801	-0.0750391	0.381	0.487	1	Srgap2	ENSMUSG00000026425	1
ENSMUSG00000102776-Gm38162	0.0842442	0.0357239	0.119	0.179	1	Gm38162	ENSMUSG00000102776	1
ENSMUSG00000042105-Inpp5f	0.0843361	-0.748276	0.175	0.244	1	Inpp5f	ENSMUSG00000042105	7
ENSMUSG00000039480-Nt5dc1	0.0844201	-0.303715	0.23	0.303	1	Nt5dc1	ENSMUSG00000039480	10
ENSMUSG00000026767-Mindy3	0.0844594	0.355066	0.198	0.145	1	Mindy3	ENSMUSG00000026767	2
ENSMUSG00000063952-Brpf3	0.0845199	0.112543	0.155	0.226	1	Brpf3	ENSMUSG00000063952	17
ENSMUSG00000039578-Ccser1	0.0845309	-0.0169969	0.139	0.205	1	Ccser1	ENSMUSG00000039578	6
ENSMUSG00000066278-Vps37b	0.0845888	-0.00307025	0.218	0.303	1	Vps37b	ENSMUSG00000066278	5
ENSMUSG00000121301-Nlrp5-ps	0.0845897	-0.0259689	0.067	0.115	1	ps	ENSMUSG00000121301
ENSMUSG00000055833-1700034H15Rik	0.0846458	0.220566	0.179	0.124	1	1700034H15Rik	ENSMUSG00000055833	1
ENSMUSG00000052560-Cpne8	0.0846914	0.217464	0.131	0.081	1	Cpne8	ENSMUSG00000052560	15
ENSMUSG00000026674-Ddr2	0.0847027	0.183806	0.123	0.077	1	Ddr2	ENSMUSG00000026674	1
ENSMUSG00000026226-Spata3	0.0847136	0.366881	0.302	0.252	1	Spata3	ENSMUSG00000026226	1
ENSMUSG00000027080-Med19	0.0847207	-0.0982968	0.115	0.171	1	Med19	ENSMUSG00000027080	2
ENSMUSG00000037568-Vash2	0.0848328	0.293894	0.131	0.085	1	Vash2	ENSMUSG00000037568	1
ENSMUSG00000020024-Cep83	0.0848892	0.0445909	0.31	0.423	1	Cep83	ENSMUSG00000020024	10
ENSMUSG00000032560-Dnajc13	0.084903	-0.0293767	0.238	0.329	1	Dnajc13	ENSMUSG00000032560	9
ENSMUSG00000038187-Btbd10	0.0849152	-0.0662769	0.385	0.517	1	Btbd10	ENSMUSG00000038187	7
ENSMUSG00000008129-Brme1	0.0849285	-0.0499405	0.103	0.158	1	Brme1	ENSMUSG00000008129	8
ENSMUSG00000038000-Acd	0.084996	-0.152655	0.067	0.111	1	Acd	ENSMUSG00000038000	8
ENSMUSG00000001157-Gmcl1	0.0850711	0.0630551	0.321	0.415	1	Gmcl1	ENSMUSG00000001157	6
ENSMUSG00000098234-Snhg6	0.0851381	-0.0741224	0.218	0.299	1	Snhg6	ENSMUSG00000098234	1
ENSMUSG00000035529-Prdm4	0.0852946	-0.056509	0.067	0.115	1	Prdm4	ENSMUSG00000035529	10
ENSMUSG00000025132-Arhgdia	0.0855649	-0.100166	0.083	0.132	1	Arhgdia	ENSMUSG00000025132	11
ENSMUSG00000028427-Aqp7	0.0856488	0.26106	0.111	0.068	1	Aqp7	ENSMUSG00000028427	4
ENSMUSG00000037259-Dzank1	0.0857301	-0.111009	0.099	0.15	1	Dzank1	ENSMUSG00000037259	2
ENSMUSG00000038503-Mesd	0.0857654	0.19823	0.143	0.094	1	Mesd	ENSMUSG00000038503	7
ENSMUSG00000037242-Clic4	0.085821	0.00754684	0.25	0.342	1	Clic4	ENSMUSG00000037242	4
ENSMUSG00000047613-A430005L14Rik	0.0858809	0.279993	0.167	0.115	1	A430005L14Rik	ENSMUSG00000047613	4
ENSMUSG00000072774-Zfp951	0.0860387	-0.034193	0.131	0.192	1	Zfp951	ENSMUSG00000072774	5
ENSMUSG00000037643-Prkci	0.0860548	0.0946185	0.163	0.235	1	Prkci	ENSMUSG00000037643	3
ENSMUSG00000049881-2810025M15Rik	0.0861429	0.187825	0.159	0.107	1	2810025M15Rik	ENSMUSG00000049881	1
ENSMUSG00000003528-Slc25a1	0.086209	-0.0298623	0.063	0.111	1	Slc25a1	ENSMUSG00000003528	16
ENSMUSG00000116780-Dynlt2a3	0.0862999	-0.0949544	0.29	0.389	1	Dynlt2a3	ENSMUSG00000116780	17
ENSMUSG00000021127-Zfp36l1	0.0864982	0.388437	0.214	0.162	1	Zfp36l1	ENSMUSG00000021127	12
ENSMUSG00000019173-Rab5c	0.0865039	-0.19093	0.143	0.201	1	Rab5c	ENSMUSG00000019173	11
ENSMUSG00000031924-Cyb5b	0.0865577	-0.126177	0.187	0.252	1	Cyb5b	ENSMUSG00000031924	8
ENSMUSG00000028484-Psip1	0.0866587	0.422612	0.496	0.53	1	Psip1	ENSMUSG00000028484	4
ENSMUSG00000042810-Krba1	0.0866622	-0.0462737	0.135	0.197	1	Krba1	ENSMUSG00000042810	6
ENSMUSG00000050612-Txndc2	0.0867764	0.191718	0.135	0.085	1	Txndc2	ENSMUSG00000050612	17
ENSMUSG00000074247-Dda1	0.086781	-0.0515415	0.131	0.192	1	Dda1	ENSMUSG00000074247	8
ENSMUSG00000054766-Set	0.0868231	0.326453	0.175	0.124	1	Set	ENSMUSG00000054766	2
ENSMUSG00000023051-Tarbp2	0.0869087	-0.0578602	0.123	0.184	1	Tarbp2	ENSMUSG00000023051	15
ENSMUSG00000030536-Iqgap1	0.0869694	0.424399	0.294	0.248	1	Iqgap1	ENSMUSG00000030536	7
ENSMUSG00000034160-Ogt	0.0871252	0.515286	0.381	0.35	1	Ogt	ENSMUSG00000034160	20
ENSMUSG00000032311-Nrg4	0.0871557	-0.0989116	0.103	0.158	1	Nrg4	ENSMUSG00000032311	9
ENSMUSG00000023286-Ube2j2	0.0871939	-0.0148855	0.246	0.338	1	Ube2j2	ENSMUSG00000023286	4
ENSMUSG00000030137-Tuba8	0.0873324	0.131306	0.103	0.06	1	Tuba8	ENSMUSG00000030137	6
ENSMUSG00000025134-Alyref	0.0873873	0.00156139	0.091	0.145	1	Alyref	ENSMUSG00000025134	11
ENSMUSG00000031392-Irak1	0.0874776	-0.078689	0.099	0.154	1	Irak1	ENSMUSG00000031392	20
ENSMUSG00000027170-Eif3m	0.0876143	0.0091664	0.175	0.248	1	Eif3m	ENSMUSG00000027170	2
ENSMUSG00000020878-Lrrc46	0.0876973	0.410845	0.345	0.295	1	Lrrc46	ENSMUSG00000020878	11
ENSMUSG00000029203-Ube2k	0.087875	0.0750663	0.508	0.679	1	Ube2k	ENSMUSG00000029203	5
ENSMUSG00000029134-Plb1	0.0880462	0.172931	0.107	0.064	1	Plb1	ENSMUSG00000029134	5
ENSMUSG00000078958-Atp6ap1l	0.088145	-0.0943029	0.071	0.115	1	Atp6ap1l	ENSMUSG00000078958	13
ENSMUSG00000063296-Tmem117	0.0881569	-0.199496	0.155	0.098	1	Tmem117	ENSMUSG00000063296	15
ENSMUSG00000023008-Fmnl3	0.088157	-0.110227	0.063	0.107	1	Fmnl3	ENSMUSG00000023008	15
ENSMUSG00000022375-Lrrc6	0.088314	0.100151	0.135	0.085	1	Lrrc6	ENSMUSG00000022375	15
ENSMUSG00000051451-Crebzf	0.0884075	-0.00603521	0.222	0.316	1	Crebzf	ENSMUSG00000051451	7
ENSMUSG00000021704-Mtx3	0.0884706	-0.0745571	0.06	0.103	1	Mtx3	ENSMUSG00000021704	13
ENSMUSG00000036023-Parp2	0.088541	-0.0725827	0.123	0.184	1	Parp2	ENSMUSG00000036023	14
ENSMUSG00000041035-Dpcd	0.0886565	0.318686	0.147	0.098	1	Dpcd	ENSMUSG00000041035
ENSMUSG00000016554-Eif3d	0.0889103	-0.00471223	0.087	0.141	1	Eif3d	ENSMUSG00000016554	15
ENSMUSG00000087687-Pet100	0.0889576	-0.0795127	0.21	0.282	1	Pet100	ENSMUSG00000087687	8
ENSMUSG00000020166-Cnot2	0.089008	0.00817063	0.313	0.423	1	Cnot2	ENSMUSG00000020166	10
ENSMUSG00000048578-Mlec	0.0890557	0.116951	0.206	0.291	1	Mlec	ENSMUSG00000048578	5
ENSMUSG00000085293-Gm13817	0.0891229	0.205474	0.179	0.124	1	Gm13817	ENSMUSG00000085293	2
ENSMUSG00000026385-Dbi	0.0891676	0.439279	0.321	0.269	1	Dbi	ENSMUSG00000026385	1
ENSMUSG00000030754-Copb1	0.0893053	-0.0993969	0.218	0.282	1	Copb1	ENSMUSG00000030754	7
ENSMUSG00000056973-Ces1d	0.0893588	0.155324	0.103	0.06	1	Ces1d	ENSMUSG00000056973	8
ENSMUSG00000020743-Mif4gd	0.0894163	0.406816	0.27	0.214	1	Mif4gd	ENSMUSG00000020743	11
ENSMUSG00000059142-Zfp945	0.0895145	0.239498	0.115	0.073	1	Zfp945	ENSMUSG00000059142	17
ENSMUSG00000035458-Tnni3	0.089755	0.255934	0.115	0.073	1	Tnni3	ENSMUSG00000035458	7
ENSMUSG00000068580-Zfyve19	0.0897609	-0.0581699	0.06	0.103	1	Zfyve19	ENSMUSG00000068580	2
ENSMUSG00000040433-Zbtb38	0.0897825	0.384676	0.19	0.141	1	Zbtb38	ENSMUSG00000040433	9
ENSMUSG00000025544-Tm9sf2	0.0898634	-0.079417	0.333	0.427	1	Tm9sf2	ENSMUSG00000025544	14
ENSMUSG00000003190-Bcl2l12	0.0899316	-0.134192	0.123	0.179	1	Bcl2l12	ENSMUSG00000003190	7
ENSMUSG00000027993-Trim2	0.0900691	-0.0198497	0.111	0.171	1	Trim2	ENSMUSG00000027993	3
ENSMUSG00000021054-Sgpp1	0.0900791	-0.114827	0.071	0.115	1	Sgpp1	ENSMUSG00000021054	12
ENSMUSG00000052861-Dnah6	0.0901321	0.310229	0.127	0.081	1	Dnah6	ENSMUSG00000052861	6
ENSMUSG00000041632-Mrps27	0.0902168	-0.102698	0.099	0.154	1	Mrps27	ENSMUSG00000041632	13
ENSMUSG00000028134-Ptbp2	0.0903591	-0.0851011	0.444	0.573	1	Ptbp2	ENSMUSG00000028134	3
ENSMUSG00000056153-Socs6	0.0904303	0.0106638	0.099	0.154	1	Socs6	ENSMUSG00000056153	18
ENSMUSG00000056509-Gm9999	0.0905817	0.406542	0.46	0.427	1	Gm9999	ENSMUSG00000056509	7
ENSMUSG00000019961-Tmpo	0.0910024	-0.102435	0.21	0.291	1	Tmpo	ENSMUSG00000019961	10
ENSMUSG00000031488-Rab11fip1	0.091057	-0.0697402	0.127	0.188	1	Rab11fip1	ENSMUSG00000031488	8
ENSMUSG00000079666-Pttg1ip2	0.0913461	0.29651	0.206	0.15	1	Pttg1ip2	ENSMUSG00000079666	5
ENSMUSG00000031353-Rbbp7	0.0913667	0.515846	0.417	0.41	1	Rbbp7	ENSMUSG00000031353	20
ENSMUSG00000032194-Kank2	0.0915494	-0.0545386	0.151	0.218	1	Kank2	ENSMUSG00000032194	9
ENSMUSG00000073147-5031425E22Rik	0.0916543	-0.0185575	0.21	0.286	1	5031425E22Rik	ENSMUSG00000073147	5
ENSMUSG00000021111-Papola	0.0917191	-0.0625057	0.401	0.513	1	Papola	ENSMUSG00000021111	12
ENSMUSG00000019494-Cops6	0.091796	-0.0427373	0.095	0.15	1	Cops6	ENSMUSG00000019494	5
ENSMUSG00000112581-1700022H01Rik	0.0918255	-0.116079	0.111	0.167	1	1700022H01Rik	ENSMUSG00000112581	10
ENSMUSG00000053799-Exoc6	0.0918643	0.168434	0.167	0.239	1	Exoc6	ENSMUSG00000053799	19
ENSMUSG00000027111-Itga6	0.0920266	-0.10828	0.091	0.141	1	Itga6	ENSMUSG00000027111	2
ENSMUSG00000078161-Erich3	0.0920266	0.17406	0.139	0.09	1	Erich3	ENSMUSG00000078161	3
ENSMUSG00000021460-Auh	0.0920389	-0.179347	0.075	0.12	1	Auh	ENSMUSG00000021460	13
ENSMUSG00000024900-Cpt1a	0.0921315	0.240486	0.159	0.111	1	Cpt1a	ENSMUSG00000024900	19
ENSMUSG00000058799-Nap1l1	0.0922243	-0.184325	0.306	0.389	1	Nap1l1	ENSMUSG00000058799	10
ENSMUSG00000000826-Dnajc5	0.092259	-0.132912	0.179	0.244	1	Dnajc5	ENSMUSG00000000826	2
ENSMUSG00000029462-Vps29	0.0925339	0.0462287	0.163	0.235	1	Vps29	ENSMUSG00000029462	5
ENSMUSG00000029776-Hibadh	0.0926556	-0.0545006	0.234	0.316	1	Hibadh	ENSMUSG00000029776	6
ENSMUSG00000025909-Sntg1	0.092721	-0.140481	0.147	0.209	1	Sntg1	ENSMUSG00000025909	1
ENSMUSG00000022150-Dab2	0.0928295	0.355897	0.183	0.132	1	Dab2	ENSMUSG00000022150	15
ENSMUSG00000038762-Abcf1	0.0929702	-0.00747381	0.266	0.355	1	Abcf1	ENSMUSG00000038762	17
ENSMUSG00000058881-Zfp516	0.0930405	-0.0923454	0.175	0.244	1	Zfp516	ENSMUSG00000058881	18
ENSMUSG00000026309-Ilkap	0.0932418	-0.0418015	0.159	0.226	1	Ilkap	ENSMUSG00000026309	1
ENSMUSG00000046722-Cdc42se1	0.0932833	0.229304	0.179	0.124	1	Cdc42se1	ENSMUSG00000046722	3
ENSMUSG00000035649-Zcchc7	0.0933017	-0.0380342	0.726	0.863	1	Zcchc7	ENSMUSG00000035649	4
ENSMUSG00000039168-Dap	0.0933428	0.00498963	0.095	0.15	1	Dap	ENSMUSG00000039168	15
ENSMUSG00000030657-Xylt1	0.0933456	0.0542094	0.143	0.209	1	Xylt1	ENSMUSG00000030657	7
ENSMUSG00000047025-Ccer1	0.0934167	0.352522	0.179	0.128	1	Ccer1	ENSMUSG00000047025	10
ENSMUSG00000040268-Plekha1	0.0934206	-0.0110486	0.135	0.201	1	Plekha1	ENSMUSG00000040268	7
ENSMUSG00000029165-Agbl5	0.0934297	0.243263	0.183	0.128	1	Agbl5	ENSMUSG00000029165	5
ENSMUSG00000047414-Flrt2	0.0934429	0.838948	0.214	0.171	1	Flrt2	ENSMUSG00000047414	12
ENSMUSG00000030516-Tjp1	0.0934857	0.842603	0.365	0.333	1	Tjp1	ENSMUSG00000030516	7
ENSMUSG00000018167-Stard3	0.0938221	0.0203186	0.127	0.192	1	Stard3	ENSMUSG00000018167	11
ENSMUSG00000006906-Stambp	0.0938724	0.182525	0.175	0.12	1	Stambp	ENSMUSG00000006906	6
ENSMUSG00000062175-Tgif2	0.093987	-0.149953	0.091	0.137	1	Tgif2	ENSMUSG00000062175	2
ENSMUSG00000036752-Tubb4b	0.0940764	0.353878	0.631	0.679	1	Tubb4b	ENSMUSG00000036752	2
ENSMUSG00000031174-Rpgr	0.0942316	0.173889	0.183	0.128	1	Rpgr	ENSMUSG00000031174	20
ENSMUSG00000022174-Dad1	0.0943071	0.379889	0.429	0.393	1	Dad1	ENSMUSG00000022174	14
ENSMUSG00000090213-Peds1	0.0943244	-0.259787	0.063	0.107	1	Peds1	ENSMUSG00000090213
ENSMUSG00000030166-Rad52	0.0943348	-0.041399	0.079	0.128	1	Rad52	ENSMUSG00000030166	6
ENSMUSG00000073427-Gm4924	0.0944516	-0.0160825	0.087	0.137	1	Gm4924	ENSMUSG00000073427	10
ENSMUSG00000004929-Thop1	0.0945002	-0.0417157	0.123	0.184	1	Thop1	ENSMUSG00000004929	10
ENSMUSG00000032440-Tgfbr2	0.0945887	0.392959	0.103	0.064	1	Tgfbr2	ENSMUSG00000032440	9
ENSMUSG00000025277-Abhd6	0.0946085	0.287376	0.171	0.12	1	Abhd6	ENSMUSG00000025277	14
ENSMUSG00000021548-Ccnh	0.0947101	-0.0495683	0.214	0.291	1	Ccnh	ENSMUSG00000021548	13
ENSMUSG00000020636-Allc	0.0947357	0.242512	0.206	0.15	1	Allc	ENSMUSG00000020636	12
ENSMUSG00000020895-Tmem107	0.0949195	-0.0800242	0.087	0.137	1	Tmem107	ENSMUSG00000020895	11
ENSMUSG00000005813-Metap1	0.0949977	-0.0157756	0.107	0.167	1	Metap1	ENSMUSG00000005813	3
ENSMUSG00000026965-Anapc2	0.095011	-0.122959	0.127	0.179	1	Anapc2	ENSMUSG00000026965	2
ENSMUSG00000024758-Rtn3	0.0951169	-0.108372	0.508	0.628	1	Rtn3	ENSMUSG00000024758	19
ENSMUSG00000030726-Pold3	0.0952718	-0.0249774	0.214	0.295	1	Pold3	ENSMUSG00000030726	7
ENSMUSG00000086587-Gm11837	0.0953423	0.247372	0.298	0.244	1	Gm11837	ENSMUSG00000086587	4
ENSMUSG00000032193-Ldlr	0.0953852	-0.0202935	0.063	0.107	1	Ldlr	ENSMUSG00000032193	9
ENSMUSG00000020585-Laptm4a	0.0953952	0.420844	0.476	0.457	1	Laptm4a	ENSMUSG00000020585	12
ENSMUSG00000021203-Otub2	0.0955025	0.221222	0.206	0.15	1	Otub2	ENSMUSG00000021203	12
ENSMUSG00000030788-Rnf141	0.0955526	-0.149513	0.143	0.201	1	Rnf141	ENSMUSG00000030788	7
ENSMUSG00000015478-Rnf5	0.0957181	-0.104139	0.067	0.111	1	Rnf5	ENSMUSG00000015478	17
ENSMUSG00000030770-Parva	0.0957206	0.303875	0.131	0.085	1	Parva	ENSMUSG00000030770	7
ENSMUSG00000026618-Iars2	0.0957793	-0.0575708	0.187	0.261	1	Iars2	ENSMUSG00000026618	1
ENSMUSG00000039840-Epg5	0.0960135	0.199151	0.151	0.103	1	Epg5	ENSMUSG00000039840	18
ENSMUSG00000032264-Zw10	0.0960706	-0.0891306	0.095	0.145	1	Zw10	ENSMUSG00000032264	9
ENSMUSG00000027109-Sp3	0.096181	-0.0311166	0.21	0.282	1	Sp3	ENSMUSG00000027109	2
ENSMUSG00000034341-Wbp2	0.0962138	0.144453	0.151	0.222	1	Wbp2	ENSMUSG00000034341	11
ENSMUSG00000030613-Ccdc90b	0.0962553	-0.154466	0.123	0.175	1	Ccdc90b	ENSMUSG00000030613	7
ENSMUSG00000020481-Ankrd36	0.0963666	0.0816505	0.381	0.329	1	Ankrd36	ENSMUSG00000020481	11
ENSMUSG00000035227-Spcs2	0.0965908	-0.0206036	0.27	0.359	1	Spcs2	ENSMUSG00000035227	7
ENSMUSG00000059423-Zfp933	0.0968671	-0.043964	0.083	0.132	1	Zfp933	ENSMUSG00000059423	4
ENSMUSG00000039110-Mycbpap	0.0970112	0.233732	0.187	0.132	1	Mycbpap	ENSMUSG00000039110	11
ENSMUSG00000052616-Terb1	0.0971569	-0.28522	0.087	0.132	1	Terb1	ENSMUSG00000052616	8
ENSMUSG00000044471-Lncpint	0.0975654	0.101377	0.413	0.547	1	Lncpint	ENSMUSG00000044471	6
ENSMUSG00000041571-Selenow	0.0976368	0.397985	0.202	0.154	1	Selenow	ENSMUSG00000041571	7
ENSMUSG00000044982-Sft2d3	0.0976379	-0.0176778	0.071	0.115	1	Sft2d3	ENSMUSG00000044982	18
ENSMUSG00000046718-Bst2	0.0978276	-0.146315	0.067	0.111	1	Bst2	ENSMUSG00000046718	8
ENSMUSG00000035206-Sppl2b	0.0978983	-0.10173	0.071	0.115	1	Sppl2b	ENSMUSG00000035206	10
ENSMUSG00000028461-Ccdc107	0.0981048	0.442438	0.151	0.107	1	Ccdc107	ENSMUSG00000028461	4
ENSMUSG00000087524-Gm14285	0.0982532	0.184309	0.127	0.081	1	Gm14285	ENSMUSG00000087524	2
ENSMUSG00000043885-Slc36a4	0.0985321	0.00122256	0.075	0.124	1	Slc36a4	ENSMUSG00000043885	9
ENSMUSG00000115403-Gm49304	0.0985556	-0.0171628	0.103	0.158	1	Gm49304	ENSMUSG00000115403	14
ENSMUSG00000085862-Gm13483	0.0986249	0.0281515	0.063	0.107	1	Gm13483	ENSMUSG00000085862	2
ENSMUSG00000029068-Ccnl2	0.0987838	0.0375192	0.421	0.564	1	Ccnl2	ENSMUSG00000029068	4
ENSMUSG00000036054-Sugp2	0.0988538	-0.0305636	0.254	0.338	1	Sugp2	ENSMUSG00000036054	8
ENSMUSG00000014177-Tvp23b	0.0990128	0.388408	0.234	0.188	1	Tvp23b	ENSMUSG00000014177	11
ENSMUSG00000002014-Ssr4	0.0991773	0.360897	0.175	0.128	1	Ssr4	ENSMUSG00000002014	20
ENSMUSG00000070980-Actl7b	0.0993524	0.373619	0.222	0.175	1	Actl7b	ENSMUSG00000070980	4
ENSMUSG00000035357-Pdzrn3	0.0993759	0.308795	0.214	0.308	1	Pdzrn3	ENSMUSG00000035357	6
ENSMUSG00000036992-Nxt1	0.0995593	0.224656	0.218	0.162	1	Nxt1	ENSMUSG00000036992	2
ENSMUSG00000072878-1700123L14Rik	0.0997766	0.245845	0.135	0.09	1	1700123L14Rik	ENSMUSG00000072878	6
ENSMUSG00000031820-Babam1	0.099918	-0.126818	0.103	0.158	1	Babam1	ENSMUSG00000031820	8
ENSMUSG00000038002-Cramp1	0.100352	0.00298735	0.266	0.359	1	Cramp1	ENSMUSG00000038002	17
ENSMUSG00000034595-Ppp1r18	0.100416	0.250543	0.103	0.064	1	Ppp1r18	ENSMUSG00000034595	17
ENSMUSG00000021940-Ptpn20	0.100486	0.334843	0.206	0.162	1	Ptpn20	ENSMUSG00000021940	14
ENSMUSG00000002797-Ggct	0.100789	-0.0556505	0.067	0.111	1	Ggct	ENSMUSG00000002797	6
ENSMUSG00000029141-Slc4a1ap	0.101085	-0.0741789	0.107	0.162	1	Slc4a1ap	ENSMUSG00000029141	5
ENSMUSG00000033257-Ttll4	0.101451	0.398631	0.258	0.205	1	Ttll4	ENSMUSG00000033257	1
ENSMUSG00000032611-1700102P08Rik	0.101817	0.348885	0.202	0.154	1	1700102P08Rik	ENSMUSG00000032611	9
ENSMUSG00000056912-1700017N19Rik	0.101819	0.207521	0.131	0.085	1	1700017N19Rik	ENSMUSG00000056912	10
ENSMUSG00000050912-Tmem123	0.101859	-0.00611015	0.131	0.188	1	Tmem123	ENSMUSG00000050912	9
ENSMUSG00000024926-Kat5	0.101883	-0.0277126	0.067	0.111	1	Kat5	ENSMUSG00000024926	19
ENSMUSG00000067873-Htatsf1	0.101904	0.37956	0.159	0.115	1	Htatsf1	ENSMUSG00000067873	20
ENSMUSG00000001089-Luzp1	0.10192	-0.0328231	0.524	0.632	1	Luzp1	ENSMUSG00000001089	4
ENSMUSG00000046027-Stard5	0.102238	0.229169	0.202	0.291	1	Stard5	ENSMUSG00000046027	7
ENSMUSG00000030104-Edem1	0.102316	-0.0888867	0.083	0.132	1	Edem1	ENSMUSG00000030104	6
ENSMUSG00000027669-Gnb4	0.102355	0.0886017	0.06	0.103	1	Gnb4	ENSMUSG00000027669	3
ENSMUSG00000028106-Rprd2	0.102389	0.0510585	0.266	0.35	1	Rprd2	ENSMUSG00000028106	3
ENSMUSG00000019857-Asf1a	0.102394	-0.0796846	0.123	0.179	1	Asf1a	ENSMUSG00000019857	10
ENSMUSG00000043019-Edem3	0.102423	-0.0579697	0.135	0.188	1	Edem3	ENSMUSG00000043019	1
ENSMUSG00000042541-Sem1	0.102455	0.39309	0.46	0.453	1	Sem1	ENSMUSG00000042541	6
ENSMUSG00000038349-Plcl1	0.102558	-0.417831	0.238	0.312	1	Plcl1	ENSMUSG00000038349	1
ENSMUSG00000035011-Zbtb7a	0.102584	-0.00758616	0.111	0.167	1	Zbtb7a	ENSMUSG00000035011	10
ENSMUSG00000073856-Iqck	0.102637	-0.121831	0.167	0.226	1	Iqck	ENSMUSG00000073856	7
ENSMUSG00000040918-Slc19a2	0.10284	-0.0320831	0.079	0.124	1	Slc19a2	ENSMUSG00000040918	1
ENSMUSG00000036398-Ppp1r11	0.102851	0.455958	0.476	0.462	1	Ppp1r11	ENSMUSG00000036398	17
ENSMUSG00000041718-Alg13	0.103028	-0.127314	0.175	0.244	1	Alg13	ENSMUSG00000041718	20
ENSMUSG00000058979-Hdhd5	0.103049	-0.105866	0.107	0.158	1	Hdhd5	ENSMUSG00000058979	6
ENSMUSG00000041415-Dicer1	0.103167	-0.0856283	0.163	0.226	1	Dicer1	ENSMUSG00000041415	12
ENSMUSG00000105426-1700021F02Rik	0.103264	0.253024	0.115	0.073	1	1700021F02Rik	ENSMUSG00000105426	5
ENSMUSG00000029314-Gpat3	0.103297	-0.506259	0.127	0.081	1	Gpat3	ENSMUSG00000029314	5
ENSMUSG00000101708-Gm28453	0.103297	-0.0742444	0.083	0.128	1	Gm28453	ENSMUSG00000101708	7
ENSMUSG00000014601-Strip1	0.10335	0.0171176	0.079	0.128	1	Strip1	ENSMUSG00000014601	3
ENSMUSG00000085488-4930557F10Rik	0.103459	0.337859	0.135	0.09	1	4930557F10Rik	ENSMUSG00000085488	13
ENSMUSG00000058013-Septin11	0.103522	0.452596	0.115	0.077	1	Septin11	ENSMUSG00000058013	5
ENSMUSG00000059631-1500035N22Rik	0.103553	-0.0759679	0.099	0.15	1	1500035N22Rik	ENSMUSG00000059631	5
ENSMUSG00000042502-Cd2bp2	0.103625	-0.103734	0.079	0.124	1	Cd2bp2	ENSMUSG00000042502	7
ENSMUSG00000017132-Cyth1	0.103664	-0.012308	0.159	0.231	1	Cyth1	ENSMUSG00000017132	11
ENSMUSG00000013160-Atp6v0d1	0.103758	-0.00846929	0.151	0.218	1	Atp6v0d1	ENSMUSG00000013160	8
ENSMUSG00000021301-Hecw1	0.10379	-0.106249	0.075	0.12	1	Hecw1	ENSMUSG00000021301	13
ENSMUSG00000020181-Nav3	0.10386	-0.118994	0.107	0.154	1	Nav3	ENSMUSG00000020181	10
ENSMUSG00000020941-Map3k14	0.104216	-0.13255	0.107	0.158	1	Map3k14	ENSMUSG00000020941	11
ENSMUSG00000056429-Tgoln1	0.10423	-0.0300087	0.139	0.192	1	Tgoln1	ENSMUSG00000056429	6
ENSMUSG00000049755-Zfp672	0.104308	-0.115938	0.143	0.205	1	Zfp672	ENSMUSG00000049755	11
ENSMUSG00000075702-Selenom	0.10438	-0.120294	0.067	0.111	1	Selenom	ENSMUSG00000075702	11
ENSMUSG00000021749-Fam3d	0.104485	0.283134	0.127	0.085	1	Fam3d	ENSMUSG00000021749	14
ENSMUSG00000052371-Hoxd3os1	0.104489	-0.125659	0.111	0.162	1	Hoxd3os1	ENSMUSG00000052371	2
ENSMUSG00000030539-Sema4b	0.10454	-0.0452443	0.103	0.154	1	Sema4b	ENSMUSG00000030539	7
ENSMUSG00000026634-Angel2	0.104622	-0.0883105	0.238	0.321	1	Angel2	ENSMUSG00000026634	1
ENSMUSG00000037375-Hhat	0.10466	0.0522503	0.067	0.111	1	Hhat	ENSMUSG00000037375	1
ENSMUSG00000031991-Spata19	0.104817	0.244009	0.214	0.158	1	Spata19	ENSMUSG00000031991	9
ENSMUSG00000038866-Zcchc2	0.104854	-0.137922	0.087	0.132	1	Zcchc2	ENSMUSG00000038866	1
ENSMUSG00000043940-Wdfy3	0.105207	-0.437667	0.341	0.419	1	Wdfy3	ENSMUSG00000043940	5
ENSMUSG00000000127-Fer	0.105309	0.00865299	0.349	0.462	1	Fer	ENSMUSG00000000127	17
ENSMUSG00000001175-Calm1	0.105656	0.299083	0.496	0.521	1	Calm1	ENSMUSG00000001175	12
ENSMUSG00000026977-Marchf7	0.105686	0.00374234	0.329	0.432	1	Marchf7	ENSMUSG00000026977	2
ENSMUSG00000048222-Mfap1b	0.105695	-0.0654646	0.071	0.115	1	Mfap1b	ENSMUSG00000048222	2
ENSMUSG00000015750-Aph1a	0.105708	0.0216556	0.079	0.128	1	Aph1a	ENSMUSG00000015750	3
ENSMUSG00000036499-Eea1	0.10576	-0.0654602	0.29	0.376	1	Eea1	ENSMUSG00000036499	10
ENSMUSG00000042496-Prdm10	0.105783	0.047098	0.167	0.235	1	Prdm10	ENSMUSG00000042496	9
ENSMUSG00000109754-Gm39214	0.105802	0.0472542	0.111	0.167	1	Gm39214	ENSMUSG00000109754	8
ENSMUSG00000024014-Pim1	0.106423	0.429768	0.155	0.111	1	Pim1	ENSMUSG00000024014	17
ENSMUSG00000033629-Hacd3	0.106591	-0.114728	0.206	0.274	1	Hacd3	ENSMUSG00000033629	9
ENSMUSG00000028643-Svbp	0.10664	-0.114326	0.155	0.214	1	Svbp	ENSMUSG00000028643	4
ENSMUSG00000031010-Usp9x	0.106702	0.578389	0.333	0.286	1	Usp9x	ENSMUSG00000031010	20
ENSMUSG00000019768-Esr1	0.106711	0.00477528	0.183	0.128	1	Esr1	ENSMUSG00000019768	10
ENSMUSG00000091623-Gm17092	0.107067	-0.0315987	0.067	0.111	1	Gm17092	ENSMUSG00000091623	5
ENSMUSG00000001521-Tulp3	0.107191	0.0754819	0.183	0.256	1	Tulp3	ENSMUSG00000001521	6
ENSMUSG00000024687-Osbp	0.107302	-0.0454793	0.19	0.265	1	Osbp	ENSMUSG00000024687	19
ENSMUSG00000021044-Adck1	0.107303	0.00286201	0.079	0.128	1	Adck1	ENSMUSG00000021044	12
ENSMUSG00000023952-Gtpbp2	0.107373	-0.0823898	0.214	0.278	1	Gtpbp2	ENSMUSG00000023952	17
ENSMUSG00000022437-Samm50	0.107439	-0.155678	0.107	0.154	1	Samm50	ENSMUSG00000022437	15
ENSMUSG00000021113-Snapc1	0.107449	-0.0526524	0.099	0.15	1	Snapc1	ENSMUSG00000021113	12
ENSMUSG00000097577-6230400D17Rik	0.107478	0.0110348	0.083	0.132	1	6230400D17Rik	ENSMUSG00000097577	14
ENSMUSG00000107879-9330102E08Rik	0.107623	-0.0830245	0.079	0.124	1	9330102E08Rik	ENSMUSG00000107879	6
ENSMUSG00000051730-Mettl5	0.107651	0.0376769	0.06	0.103	1	Mettl5	ENSMUSG00000051730	2
ENSMUSG00000004789-Dlst	0.10774	-0.0385126	0.091	0.141	1	Dlst	ENSMUSG00000004789	12
ENSMUSG00000009566-Fpgs	0.10775	-0.0212316	0.087	0.137	1	Fpgs	ENSMUSG00000009566	2
ENSMUSG00000029469-Ift81	0.10786	-0.0475853	0.234	0.316	1	Ift81	ENSMUSG00000029469	5
ENSMUSG00000097520-4930488L21Rik	0.107905	0.214425	0.119	0.077	1	4930488L21Rik	ENSMUSG00000097520	8
ENSMUSG00000035798-Zdhhc17	0.107989	-0.0580658	0.159	0.222	1	Zdhhc17	ENSMUSG00000035798	10
ENSMUSG00000028952-Zbtb48	0.108005	-0.0242521	0.083	0.132	1	Zbtb48	ENSMUSG00000028952	4
ENSMUSG00000000276-Dgke	0.108149	-0.0812907	0.091	0.137	1	Dgke	ENSMUSG00000000276	11
ENSMUSG00000042035-Igsf3	0.108386	0.00670168	0.111	0.167	1	Igsf3	ENSMUSG00000042035	3
ENSMUSG00000026469-Xpr1	0.108599	-0.0481872	0.27	0.355	1	Xpr1	ENSMUSG00000026469	1
ENSMUSG00000025935-Tram1	0.108701	0.019062	0.194	0.265	1	Tram1	ENSMUSG00000025935	1
ENSMUSG00000027947-Il6ra	0.108894	-0.0354091	0.091	0.141	1	Il6ra	ENSMUSG00000027947	3
ENSMUSG00000024589-Nedd4l	0.108957	-0.207573	0.206	0.274	1	Nedd4l	ENSMUSG00000024589	18
ENSMUSG00000020180-Snrpd3	0.108991	-0.142363	0.194	0.256	1	Snrpd3	ENSMUSG00000020180	10
ENSMUSG00000086629-2810403D21Rik	0.109062	-0.0452652	0.071	0.115	1	2810403D21Rik	ENSMUSG00000086629	20
ENSMUSG00000034203-Chchd4	0.109151	0.0165112	0.091	0.141	1	Chchd4	ENSMUSG00000034203	6
ENSMUSG00000032198-Dock6	0.109211	-0.0910384	0.147	0.201	1	Dock6	ENSMUSG00000032198	9
ENSMUSG00000032412-Atp1b3	0.109265	-0.0023393	0.325	0.432	1	Atp1b3	ENSMUSG00000032412	9
ENSMUSG00000037818-Abhd18	0.109423	0.0475136	0.23	0.303	1	Abhd18	ENSMUSG00000037818	3
ENSMUSG00000022863-Btg3	0.109445	-0.0463738	0.21	0.282	1	Btg3	ENSMUSG00000022863	16
ENSMUSG00000047789-Slc38a9	0.109528	-0.054412	0.345	0.449	1	Slc38a9	ENSMUSG00000047789	13
ENSMUSG00000020048-Hsp90b1	0.109647	0.348859	0.504	0.513	1	Hsp90b1	ENSMUSG00000020048	10
ENSMUSG00000003380-Rabac1	0.109724	0.286014	0.258	0.205	1	Rabac1	ENSMUSG00000003380	7
ENSMUSG00000000605-Clcn4	0.109837	0.190447	0.135	0.09	1	Clcn4	ENSMUSG00000000605	7
ENSMUSG00000039153-Runx2	0.109868	0.0407101	0.194	0.265	1	Runx2	ENSMUSG00000039153	17
ENSMUSG00000027133-Nop10	0.110108	0.253229	0.25	0.192	1	Nop10	ENSMUSG00000027133	2
ENSMUSG00000027342-Pcna	0.110173	-0.0640081	0.151	0.209	1	Pcna	ENSMUSG00000027342	2
ENSMUSG00000063065-Mapk3	0.110238	0.201982	0.139	0.094	1	Mapk3	ENSMUSG00000063065	7
ENSMUSG00000057215-Platr28	0.110605	-0.113059	0.087	0.132	1	Platr28	ENSMUSG00000057215	7
ENSMUSG00000021024-Psma6	0.11061	0.410112	0.337	0.282	1	Psma6	ENSMUSG00000021024	12
ENSMUSG00000042050-Dync2i1	0.110763	0.0731752	0.258	0.342	1	Dync2i1	ENSMUSG00000042050	12
ENSMUSG00000025860-Xiap	0.110801	-0.115174	0.198	0.274	1	Xiap	ENSMUSG00000025860	20
ENSMUSG00000037103-Dcaf15	0.110848	0.0557441	0.143	0.205	1	Dcaf15	ENSMUSG00000037103	8
ENSMUSG00000024889-Rce1	0.110941	-0.0943045	0.075	0.12	1	Rce1	ENSMUSG00000024889	19
ENSMUSG00000046351-Zfp322a	0.111164	0.00930021	0.21	0.282	1	Zfp322a	ENSMUSG00000046351	13
ENSMUSG00000025503-Taldo1	0.111215	-0.140831	0.135	0.188	1	Taldo1	ENSMUSG00000025503	7
ENSMUSG00000114563-1700016K05Rik	0.111228	0.192593	0.119	0.077	1	1700016K05Rik	ENSMUSG00000114563	17
ENSMUSG00000033389-Arhgap44	0.111499	0.18143	0.183	0.265	1	Arhgap44	ENSMUSG00000033389	11
ENSMUSG00000053465-Hs6st3	0.111677	-0.271963	0.091	0.137	1	Hs6st3	ENSMUSG00000053465	14
ENSMUSG00000045482-Trrap	0.111678	0.540137	0.329	0.303	1	Trrap	ENSMUSG00000045482	5
ENSMUSG00000031979-Cog2	0.111715	-0.00170571	0.099	0.15	1	Cog2	ENSMUSG00000031979	8
ENSMUSG00000061099-Gapdhs	0.1118	0.363279	0.425	0.397	1	Gapdhs	ENSMUSG00000061099	7
ENSMUSG00000040813-Tex264	0.112137	-0.0511614	0.103	0.154	1	Tex264	ENSMUSG00000040813	9
ENSMUSG00000026201-Stk16	0.112148	0.367913	0.135	0.094	1	Stk16	ENSMUSG00000026201	1
ENSMUSG00000086046-1700095A21Rik	0.112363	0.471403	0.468	0.479	1	1700095A21Rik	ENSMUSG00000086046	4
ENSMUSG00000010392-Gosr1	0.112375	-0.00841361	0.151	0.218	1	Gosr1	ENSMUSG00000010392	11
ENSMUSG00000031818-Cox4i1	0.112393	0.34109	0.667	0.709	1	Cox4i1	ENSMUSG00000031818	8
ENSMUSG00000028572-Hook1	0.11246	0.415122	0.377	0.363	1	Hook1	ENSMUSG00000028572	4
ENSMUSG00000062380-Tubb3	0.112471	0.274938	0.103	0.064	1	Tubb3	ENSMUSG00000062380	8
ENSMUSG00000035278-Plekhj1	0.112526	0.0321039	0.139	0.205	1	Plekhj1	ENSMUSG00000035278	10
ENSMUSG00000019790-Stxbp5	0.112631	-0.00882784	0.194	0.265	1	Stxbp5	ENSMUSG00000019790	10
ENSMUSG00000078796-Zfp541	0.112683	0.219754	0.163	0.115	1	Zfp541	ENSMUSG00000078796	7
ENSMUSG00000024962-Vegfb	0.112775	0.0187365	0.063	0.107	1	Vegfb	ENSMUSG00000024962	19
ENSMUSG00000026116-Tmem131	0.112832	0.0905272	0.31	0.41	1	Tmem131	ENSMUSG00000026116	1
ENSMUSG00000019804-Snx3	0.112923	-0.0719104	0.294	0.389	1	Snx3	ENSMUSG00000019804	10
ENSMUSG00000026554-Dcaf8	0.112943	0.17497	0.274	0.218	1	Dcaf8	ENSMUSG00000026554	1
ENSMUSG00000040659-Efhd2	0.113039	0.277843	0.218	0.167	1	Efhd2	ENSMUSG00000040659	4
ENSMUSG00000038069-Cdkn2aip	0.113062	-0.0208805	0.167	0.226	1	Cdkn2aip	ENSMUSG00000038069	8
ENSMUSG00000022249-Ttc23l	0.113171	0.286633	0.131	0.09	1	Ttc23l	ENSMUSG00000022249	15
ENSMUSG00000055421-Pcdh9	0.113281	-0.27467	0.183	0.244	1	Pcdh9	ENSMUSG00000055421	14
ENSMUSG00000004085-Map3k20	0.113322	0.267027	0.143	0.098	1	Map3k20	ENSMUSG00000004085	2
ENSMUSG00000021147-Wdr37	0.113584	0.0538552	0.206	0.278	1	Wdr37	ENSMUSG00000021147	13
ENSMUSG00000019971-Cep290	0.113678	0.0574514	0.365	0.491	1	Cep290	ENSMUSG00000019971	10
ENSMUSG00000052373-Mpp3	0.113683	0.279466	0.111	0.073	1	Mpp3	ENSMUSG00000052373	11
ENSMUSG00000007603-Dus3l	0.113723	-0.0433684	0.083	0.128	1	Dus3l	ENSMUSG00000007603	17
ENSMUSG00000028962-Slc4a2	0.113797	-0.0580809	0.123	0.179	1	Slc4a2	ENSMUSG00000028962	5
ENSMUSG00000053333-Dis3l2	0.113878	-0.0290714	0.333	0.419	1	Dis3l2	ENSMUSG00000053333	1
ENSMUSG00000029174-Tbc1d1	0.113941	0.140992	0.234	0.316	1	Tbc1d1	ENSMUSG00000029174	5
ENSMUSG00000041471-Shld2	0.113959	-0.0284185	0.175	0.235	1	Shld2	ENSMUSG00000041471	14
ENSMUSG00000056234-Ncoa4	0.113968	0.371015	0.214	0.167	1	Ncoa4	ENSMUSG00000056234	14
ENSMUSG00000064215-Ifi27	0.113997	0.20838	0.103	0.064	1	Ifi27	ENSMUSG00000064215	12
ENSMUSG00000066037-Hnrnpr	0.114032	0.0217774	0.456	0.577	1	Hnrnpr	ENSMUSG00000066037	4
ENSMUSG00000018921-Pelp1	0.114039	-0.0339255	0.103	0.154	1	Pelp1	ENSMUSG00000018921	11
ENSMUSG00000049658-Bdp1	0.114075	-0.0311047	0.286	0.376	1	Bdp1	ENSMUSG00000049658	13
ENSMUSG00000048677-Tpcn2	0.11416	-1.24505	0.095	0.141	1	Tpcn2	ENSMUSG00000048677	7
ENSMUSG00000060882-Kcnd2	0.114314	0.24935	0.131	0.192	1	Kcnd2	ENSMUSG00000060882	6
ENSMUSG00000016619-Nup50	0.114324	-0.0453248	0.163	0.226	1	Nup50	ENSMUSG00000016619	15
ENSMUSG00000027247-Arhgap1	0.114395	-0.0781057	0.115	0.167	1	Arhgap1	ENSMUSG00000027247	2
ENSMUSG00000021930-Spryd7	0.114439	-0.149733	0.071	0.111	1	Spryd7	ENSMUSG00000021930	14
ENSMUSG00000027968-Larp7	0.114594	0.0733548	0.313	0.427	1	Larp7	ENSMUSG00000027968	3
ENSMUSG00000024387-Csnk2b	0.114679	0.205886	0.214	0.162	1	Csnk2b	ENSMUSG00000024387	17
ENSMUSG00000010307-Tmem86a	0.114921	0.193343	0.103	0.064	1	Tmem86a	ENSMUSG00000010307	7
ENSMUSG00000028487-Bnc2	0.115147	0.72229	0.452	0.444	1	Bnc2	ENSMUSG00000028487	4
ENSMUSG00000095110-1700003E24Rik	0.115158	0.00146721	0.071	0.115	1	1700003E24Rik	ENSMUSG00000095110	20
ENSMUSG00000032434-Cmtm6	0.11523	0.172014	0.103	0.064	1	Cmtm6	ENSMUSG00000032434	9
ENSMUSG00000020530-Ggnbp2	0.115237	-0.0143487	0.425	0.534	1	Ggnbp2	ENSMUSG00000020530	11
ENSMUSG00000110424-Zbed5-ps	0.115251	-0.0401594	0.238	0.308	1	ps	ENSMUSG00000110424
ENSMUSG00000040848-Sft2d2	0.115684	-0.172726	0.067	0.107	1	Sft2d2	ENSMUSG00000040848	1
ENSMUSG00000041915-Ammecr1l	0.11583	-0.125146	0.135	0.188	1	Ammecr1l	ENSMUSG00000041915	18
ENSMUSG00000025283-Sat1	0.116247	-1.17624	0.095	0.132	1	Sat1	ENSMUSG00000025283	20
ENSMUSG00000027639-Samhd1	0.116299	-0.366153	0.119	0.171	1	Samhd1	ENSMUSG00000027639	2
ENSMUSG00000066382-Iqcf5	0.116349	0.302515	0.111	0.073	1	Iqcf5	ENSMUSG00000066382	9
ENSMUSG00000021645-Smn1	0.116401	0.0398708	0.095	0.145	1	Smn1	ENSMUSG00000021645	13
ENSMUSG00000064264-Zfp428	0.116411	-0.139952	0.119	0.167	1	Zfp428	ENSMUSG00000064264	7
ENSMUSG00000096405-4930474N05Rik	0.116535	0.123923	0.167	0.115	1	4930474N05Rik	ENSMUSG00000096405	14
ENSMUSG00000022019-Tdrd3	0.116579	0.00109044	0.198	0.265	1	Tdrd3	ENSMUSG00000022019	14
ENSMUSG00000020720-Psmd12	0.116789	0.0934365	0.214	0.299	1	Psmd12	ENSMUSG00000020720	11
ENSMUSG00000032232-Cgnl1	0.116929	0.135054	0.214	0.158	1	Cgnl1	ENSMUSG00000032232	9
ENSMUSG00000034349-Smc4	0.116973	0.00296859	0.405	0.534	1	Smc4	ENSMUSG00000034349	3
ENSMUSG00000039206-Daglb	0.117502	0.087034	0.111	0.171	1	Daglb	ENSMUSG00000039206	5
ENSMUSG00000024601-Isoc1	0.117697	-0.123309	0.063	0.103	1	Isoc1	ENSMUSG00000024601	18
ENSMUSG00000020698-Cct6b	0.117699	0.407302	0.218	0.171	1	Cct6b	ENSMUSG00000020698	11
ENSMUSG00000025364-Pa2g4	0.117769	0.0230561	0.131	0.188	1	Pa2g4	ENSMUSG00000025364	10
ENSMUSG00000050608-Micos10	0.117931	-0.030237	0.393	0.491	1	Micos10	ENSMUSG00000050608	4
ENSMUSG00000029802-Abcg2	0.117933	-0.176112	0.194	0.252	1	Abcg2	ENSMUSG00000029802	6
ENSMUSG00000033987-Dnah17	0.118025	0.193999	0.19	0.137	1	Dnah17	ENSMUSG00000033987	11
ENSMUSG00000027882-Stxbp3	0.118094	-0.00861353	0.179	0.244	1	Stxbp3	ENSMUSG00000027882	3
ENSMUSG00000089887-4930428N03Rik	0.118313	0.216967	0.151	0.103	1	4930428N03Rik	ENSMUSG00000089887	14
ENSMUSG00000028886-Eya3	0.118318	0.0681741	0.333	0.436	1	Eya3	ENSMUSG00000028886	4
ENSMUSG00000031189-Aff2	0.118562	0.373201	0.127	0.085	1	Aff2	ENSMUSG00000031189	20
ENSMUSG00000021694-Ercc8	0.118629	-0.0257776	0.099	0.15	1	Ercc8	ENSMUSG00000021694	13
ENSMUSG00000023018-Smarcd1	0.118636	0.00289142	0.115	0.167	1	Smarcd1	ENSMUSG00000023018	15
ENSMUSG00000020186-Csrp2	0.118681	0.221295	0.107	0.068	1	Csrp2	ENSMUSG00000020186	10
ENSMUSG00000038594-Cep85l	0.118736	0.36537	0.234	0.184	1	Cep85l	ENSMUSG00000038594	10
ENSMUSG00000034501-Pcnx4	0.118767	-0.143931	0.107	0.154	1	Pcnx4	ENSMUSG00000034501	12
ENSMUSG00000060703-Cd302	0.118826	0.270913	0.171	0.124	1	Cd302	ENSMUSG00000060703	2
ENSMUSG00000079084-Ccdc82	0.118869	-0.1134	0.163	0.218	1	Ccdc82	ENSMUSG00000079084	9
ENSMUSG00000022683-Pla2g10	0.118911	0.0348328	0.163	0.226	1	Pla2g10	ENSMUSG00000022683	16
ENSMUSG00000042688-Mapk6	0.11898	-0.204931	0.234	0.303	1	Mapk6	ENSMUSG00000042688	9
ENSMUSG00000053411-Cbx7	0.118992	0.277445	0.21	0.158	1	Cbx7	ENSMUSG00000053411	15
ENSMUSG00000037143-Cfap61	0.119002	0.341858	0.167	0.124	1	Cfap61	ENSMUSG00000037143	2
ENSMUSG00000074886-Grk6	0.119146	0.0509519	0.095	0.15	1	Grk6	ENSMUSG00000074886	13
ENSMUSG00000034850-Tmem127	0.119175	-0.00652446	0.079	0.124	1	Tmem127	ENSMUSG00000034850	2
ENSMUSG00000038615-Nfe2l1	0.119277	0.0526435	0.25	0.338	1	Nfe2l1	ENSMUSG00000038615	11
ENSMUSG00000054555-Adam12	0.11937	-0.12029	0.075	0.12	1	Adam12	ENSMUSG00000054555	7
ENSMUSG00000072946-Ptgr2	0.119417	-0.0994244	0.099	0.145	1	Ptgr2	ENSMUSG00000072946	12
ENSMUSG00000051435-Fhad1	0.119485	0.195545	0.21	0.154	1	Fhad1	ENSMUSG00000051435	4
ENSMUSG00000041958-Pigs	0.119566	-0.0340286	0.099	0.15	1	Pigs	ENSMUSG00000041958	11
ENSMUSG00000025224-Gbf1	0.119632	0.00472211	0.437	0.551	1	Gbf1	ENSMUSG00000025224	19
ENSMUSG00000022283-Pabpc1	0.119667	-0.0328997	0.599	0.778	1	Pabpc1	ENSMUSG00000022283	15
ENSMUSG00000018547-Pip4k2b	0.119674	-0.00568689	0.071	0.115	1	Pip4k2b	ENSMUSG00000018547	11
ENSMUSG00000022106-Rcbtb2	0.11984	0.0227743	0.155	0.222	1	Rcbtb2	ENSMUSG00000022106	14
ENSMUSG00000064138-Fam172a	0.119946	0.0868699	0.512	0.675	1	Fam172a	ENSMUSG00000064138	13
ENSMUSG00000031311-Nono	0.120025	-0.0556558	0.179	0.248	1	Nono	ENSMUSG00000031311	20
ENSMUSG00000030615-Tmem126a	0.120073	0.00302151	0.218	0.295	1	Tmem126a	ENSMUSG00000030615	7
ENSMUSG00000033991-Ttc37	0.120083	0.0428442	0.151	0.214	1	Ttc37	ENSMUSG00000033991	13
ENSMUSG00000019802-Sec63	0.120418	0.258423	0.345	0.47	1	Sec63	ENSMUSG00000019802	10
ENSMUSG00000044715-Gskip	0.120593	-0.068207	0.135	0.188	1	Gskip	ENSMUSG00000044715	12
ENSMUSG00000008482-Rnf151	0.120659	0.404394	0.377	0.342	1	Rnf151	ENSMUSG00000008482	17
ENSMUSG00000097583-6430590A07Rik	0.120736	-0.0529378	0.095	0.145	1	6430590A07Rik	ENSMUSG00000097583	3
ENSMUSG00000017707-Serinc3	0.12074	0.320944	0.476	0.453	1	Serinc3	ENSMUSG00000017707	2
ENSMUSG00000044465-Fhip1b	0.120747	-0.031174	0.159	0.218	1	Fhip1b	ENSMUSG00000044465
ENSMUSG00000118346-Tmem179b	0.120775	-0.115484	0.099	0.145	1	Tmem179b	ENSMUSG00000118346	19
ENSMUSG00000030815-Phkg2	0.120798	0.357212	0.218	0.171	1	Phkg2	ENSMUSG00000030815	7
ENSMUSG00000033253-Szt2	0.120997	-0.0748095	0.067	0.107	1	Szt2	ENSMUSG00000033253	4
ENSMUSG00000021519-Mterf3	0.121087	-0.0382958	0.155	0.214	1	Mterf3	ENSMUSG00000021519	13
ENSMUSG00000024870-Rab1b	0.121241	-0.0358306	0.079	0.124	1	Rab1b	ENSMUSG00000024870	19
ENSMUSG00000044792-Isca1	0.12126	0.32609	0.167	0.124	1	Isca1	ENSMUSG00000044792	13
ENSMUSG00000041440-Gk5	0.121411	-0.0354536	0.183	0.248	1	Gk5	ENSMUSG00000041440	9
ENSMUSG00000050641-BC048562	0.121489	0.292115	0.131	0.09	1	BC048562	ENSMUSG00000050641	9
ENSMUSG00000042506-Usp22	0.121579	0.056353	0.115	0.171	1	Usp22	ENSMUSG00000042506	11
ENSMUSG00000047648-Fbxo30	0.121739	0.273513	0.175	0.128	1	Fbxo30	ENSMUSG00000047648	10
ENSMUSG00000018372-Cep95	0.121791	-0.103359	0.27	0.338	1	Cep95	ENSMUSG00000018372	11
ENSMUSG00000028389-Zfp37	0.121892	0.394432	0.222	0.171	1	Zfp37	ENSMUSG00000028389	4
ENSMUSG00000032548-Slco2a1	0.121927	0.389036	0.155	0.111	1	Slco2a1	ENSMUSG00000032548	9
ENSMUSG00000031696-Vps35	0.121964	0.0562185	0.218	0.308	1	Vps35	ENSMUSG00000031696	8
ENSMUSG00000021432-Slc35b3	0.12202	-0.0136123	0.119	0.175	1	Slc35b3	ENSMUSG00000021432	13
ENSMUSG00000021189-Atxn3	0.12205	-0.094267	0.282	0.363	1	Atxn3	ENSMUSG00000021189	12
ENSMUSG00000055862-Izumo4	0.122068	0.203035	0.167	0.12	1	Izumo4	ENSMUSG00000055862	10
ENSMUSG00000018678-Sp2	0.122191	0.11331	0.107	0.162	1	Sp2	ENSMUSG00000018678	11
ENSMUSG00000085037-4933421O10Rik	0.122476	-0.103432	0.107	0.154	1	4933421O10Rik	ENSMUSG00000085037	4
ENSMUSG00000020677-Ddx52	0.12248	-0.046612	0.115	0.167	1	Ddx52	ENSMUSG00000020677	11
ENSMUSG00000036275-9530068E07Rik	0.122586	0.312768	0.159	0.115	1	9530068E07Rik	ENSMUSG00000036275	11
ENSMUSG00000086277-4930558K02Rik	0.122596	-0.102042	0.067	0.107	1	4930558K02Rik	ENSMUSG00000086277	1
ENSMUSG00000001995-Sipa1l2	0.122596	0.402488	0.175	0.132	1	Sipa1l2	ENSMUSG00000001995	8
ENSMUSG00000031922-Cep57	0.122599	0.00951194	0.238	0.325	1	Cep57	ENSMUSG00000031922	9
ENSMUSG00000022462-Slc38a2	0.12267	-0.0476809	0.365	0.47	1	Slc38a2	ENSMUSG00000022462	15
ENSMUSG00000052798-Nup107	0.122697	-0.234462	0.099	0.145	1	Nup107	ENSMUSG00000052798	10
ENSMUSG00000009073-Nf2	0.122864	0.179639	0.234	0.316	1	Nf2	ENSMUSG00000009073	11
ENSMUSG00000038582-Pptc7	0.122868	-0.039329	0.179	0.244	1	Pptc7	ENSMUSG00000038582	5
ENSMUSG00000056268-Dennd1b	0.122925	0.0270211	0.266	0.346	1	Dennd1b	ENSMUSG00000056268	1
ENSMUSG00000040606-Kazn	0.122978	0.358943	0.23	0.188	1	Kazn	ENSMUSG00000040606	4
ENSMUSG00000061665-Cd2ap	0.12301	0.260641	0.492	0.654	1	Cd2ap	ENSMUSG00000061665	17
ENSMUSG00000089940-Gm4117	0.123013	0.285119	0.151	0.107	1	Gm4117	ENSMUSG00000089940	13
ENSMUSG00000035642-Aamdc	0.123356	0.0144141	0.214	0.295	1	Aamdc	ENSMUSG00000035642	7
ENSMUSG00000073676-Hspe1	0.123475	0.0352246	0.151	0.209	1	Hspe1	ENSMUSG00000073676	1
ENSMUSG00000117231-Gm41609	0.12362	0.395062	0.171	0.128	1	Gm41609	ENSMUSG00000117231	17
ENSMUSG00000038671-Arfrp1	0.123654	-0.0250037	0.143	0.201	1	Arfrp1	ENSMUSG00000038671	2
ENSMUSG00000036707-Cab39	0.123665	-0.0442224	0.218	0.291	1	Cab39	ENSMUSG00000036707	1
ENSMUSG00000105734-4930558C23Rik	0.123783	0.257446	0.163	0.115	1	4930558C23Rik	ENSMUSG00000105734	3
ENSMUSG00000002996-Hbp1	0.123804	-0.0733221	0.218	0.282	1	Hbp1	ENSMUSG00000002996	12
ENSMUSG00000014402-Tsg101	0.123871	0.078839	0.151	0.218	1	Tsg101	ENSMUSG00000014402	7
ENSMUSG00000033285-Wdr3	0.124108	-0.200231	0.079	0.12	1	Wdr3	ENSMUSG00000033285	3
ENSMUSG00000008200-Fnbp4	0.124118	-0.03594	0.321	0.402	1	Fnbp4	ENSMUSG00000008200	2
ENSMUSG00000057130-Txnl4a	0.124198	-0.0636965	0.063	0.103	1	Txnl4a	ENSMUSG00000057130	18
ENSMUSG00000031813-Mvb12a	0.124198	-0.0489679	0.063	0.103	1	Mvb12a	ENSMUSG00000031813	8
ENSMUSG00000022751-Nit2	0.124198	0.0215615	0.063	0.103	1	Nit2	ENSMUSG00000022751	16
ENSMUSG00000107252-Gm5767	0.124198	-0.0652851	0.063	0.103	1	Gm5767	ENSMUSG00000107252	16
ENSMUSG00000041115-Iqsec2	0.124544	0.341537	0.119	0.081	1	Iqsec2	ENSMUSG00000041115	20
ENSMUSG00000036155-Mgat5	0.124636	0.562013	0.321	0.291	1	Mgat5	ENSMUSG00000036155	1
ENSMUSG00000059975-Zfp74	0.124643	-0.00634255	0.071	0.115	1	Zfp74	ENSMUSG00000059975	7
ENSMUSG00000050623-Catsperz	0.124709	0.397975	0.337	0.303	1	Catsperz	ENSMUSG00000050623	19
ENSMUSG00000050332-Amer1	0.124813	0.121691	0.103	0.064	1	Amer1	ENSMUSG00000050332	20
ENSMUSG00000033186-Mzt1	0.124959	-0.0851023	0.091	0.137	1	Mzt1	ENSMUSG00000033186	14
ENSMUSG00000022095-Fhip2b	0.125027	-0.0153551	0.103	0.154	1	Fhip2b	ENSMUSG00000022095
ENSMUSG00000054874-Pcnx3	0.125133	-0.0598486	0.151	0.209	1	Pcnx3	ENSMUSG00000054874	19
ENSMUSG00000083282-Ctsf	0.125169	0.233296	0.107	0.068	1	Ctsf	ENSMUSG00000083282	19
ENSMUSG00000008855-Hdac5	0.12523	-0.00936872	0.131	0.188	1	Hdac5	ENSMUSG00000008855	11
ENSMUSG00000035614-Togaram1	0.125291	0.0906679	0.29	0.389	1	Togaram1	ENSMUSG00000035614	12
ENSMUSG00000021254-Gpatch2l	0.125307	-0.0796004	0.175	0.235	1	Gpatch2l	ENSMUSG00000021254	12
ENSMUSG00000057858-Fam204a	0.125475	-0.0451107	0.198	0.269	1	Fam204a	ENSMUSG00000057858	19
ENSMUSG00000029705-Cux1	0.125684	-0.023586	0.504	0.628	1	Cux1	ENSMUSG00000029705	5
ENSMUSG00000023832-Acat2	0.125951	-0.159524	0.079	0.12	1	Acat2	ENSMUSG00000023832	17
ENSMUSG00000015222-Map2	0.125957	0.402463	0.23	0.192	1	Map2	ENSMUSG00000015222	1
ENSMUSG00000053332-Gas5	0.126055	0.0295365	0.278	0.368	1	Gas5	ENSMUSG00000053332	1
ENSMUSG00000023971-Rrp36	0.126069	-0.0364851	0.079	0.124	1	Rrp36	ENSMUSG00000023971	17
ENSMUSG00000027175-Tcp11l1	0.126169	-0.0497687	0.123	0.175	1	Tcp11l1	ENSMUSG00000027175	2
ENSMUSG00000029319-Coq2	0.126176	-0.044155	0.123	0.179	1	Coq2	ENSMUSG00000029319	5
ENSMUSG00000063052-Lrrc40	0.126322	0.0280018	0.143	0.201	1	Lrrc40	ENSMUSG00000063052	3
ENSMUSG00000030321-Efcab12	0.126393	-0.0726997	0.111	0.162	1	Efcab12	ENSMUSG00000030321	6
ENSMUSG00000015759-Cnih1	0.126499	-0.099289	0.067	0.107	1	Cnih1	ENSMUSG00000015759	14
ENSMUSG00000046442-Ppm1e	0.126537	0.25873	0.218	0.303	1	Ppm1e	ENSMUSG00000046442	11
ENSMUSG00000055370-Gm9968	0.12657	-0.167124	0.079	0.12	1	Gm9968	ENSMUSG00000055370	16
ENSMUSG00000041165-Spem1	0.127064	0.221328	0.147	0.103	1	Spem1	ENSMUSG00000041165	11
ENSMUSG00000071659-Hnrnpul2	0.127065	-0.0119235	0.083	0.128	1	Hnrnpul2	ENSMUSG00000071659	19
ENSMUSG00000022783-Spag6l	0.12722	0.213147	0.163	0.115	1	Spag6l	ENSMUSG00000022783	16
ENSMUSG00000031021-Tmem9b	0.127447	0.0362239	0.067	0.111	1	Tmem9b	ENSMUSG00000031021	7
ENSMUSG00000019988-Nedd1	0.127581	-0.0315257	0.091	0.137	1	Nedd1	ENSMUSG00000019988	10
ENSMUSG00000024843-Chka	0.127617	0.0421629	0.484	0.62	1	Chka	ENSMUSG00000024843	19
ENSMUSG00000048280-Zfp738	0.127739	-0.0308891	0.095	0.141	1	Zfp738	ENSMUSG00000048280	13
ENSMUSG00000034575-Tent4a	0.127822	-0.0874699	0.067	0.107	1	Tent4a	ENSMUSG00000034575	13
ENSMUSG00000029223-Uchl1	0.127825	-0.0122961	0.194	0.265	1	Uchl1	ENSMUSG00000029223	5
ENSMUSG00000025626-Phf6	0.128028	-0.187158	0.095	0.141	1	Phf6	ENSMUSG00000025626	20
ENSMUSG00000031562-Dctd	0.128232	-0.0741269	0.063	0.103	1	Dctd	ENSMUSG00000031562	8
ENSMUSG00000116858-Gm49797	0.128353	0.0898999	0.103	0.154	1	Gm49797	ENSMUSG00000116858	17
ENSMUSG00000033213-AA467197	0.128389	0.214847	0.294	0.239	1	AA467197	ENSMUSG00000033213	2
ENSMUSG00000038010-Ccdc138	0.128597	0.102025	0.313	0.41	1	Ccdc138	ENSMUSG00000038010	10
ENSMUSG00000001855-Nup214	0.128709	0.0990714	0.294	0.402	1	Nup214	ENSMUSG00000001855	2
ENSMUSG00000064307-Lrrc51	0.12892	0.0475793	0.369	0.466	1	Lrrc51	ENSMUSG00000064307	7
ENSMUSG00000047417-Rexo1	0.128971	0.123293	0.234	0.316	1	Rexo1	ENSMUSG00000047417	10
ENSMUSG00000035351-Nup37	0.129056	-0.040951	0.091	0.137	1	Nup37	ENSMUSG00000035351	10
ENSMUSG00000024277-Mapre2	0.129177	0.0430966	0.119	0.179	1	Mapre2	ENSMUSG00000024277	18
ENSMUSG00000008036-Ap2s1	0.129211	-0.134723	0.075	0.115	1	Ap2s1	ENSMUSG00000008036	7
ENSMUSG00000042423-Fbrs	0.129296	-0.0724688	0.135	0.188	1	Fbrs	ENSMUSG00000042423	7
ENSMUSG00000021790-Dydc1	0.129317	0.292271	0.147	0.103	1	Dydc1	ENSMUSG00000021790	14
ENSMUSG00000036585-Fgf1	0.129446	0.438841	0.111	0.073	1	Fgf1	ENSMUSG00000036585	18
ENSMUSG00000024953-Prdx5	0.12947	0.250552	0.222	0.171	1	Prdx5	ENSMUSG00000024953	19
ENSMUSG00000025409-Mbd6	0.129866	-0.0707929	0.183	0.248	1	Mbd6	ENSMUSG00000025409	10
ENSMUSG00000026927-Entr1	0.12998	-0.042515	0.171	0.231	1	Entr1	ENSMUSG00000026927	2
ENSMUSG00000040462-Os9	0.130097	-0.0109512	0.111	0.073	1	Os9	ENSMUSG00000040462	10
ENSMUSG00000046062-Ppp1r15b	0.130162	-0.0868578	0.067	0.107	1	Ppp1r15b	ENSMUSG00000046062	1
ENSMUSG00000028608-Czib	0.130162	-0.105163	0.067	0.107	1	Czib	ENSMUSG00000028608	4
ENSMUSG00000024897-Apba1	0.130399	0.0490694	0.183	0.256	1	Apba1	ENSMUSG00000024897	19
ENSMUSG00000028447-Dctn3	0.130593	0.239122	0.155	0.111	1	Dctn3	ENSMUSG00000028447	4
ENSMUSG00000042719-Naa25	0.130711	-0.00915575	0.139	0.197	1	Naa25	ENSMUSG00000042719	5
ENSMUSG00000037936-Scarb1	0.130715	0.40011	0.298	0.261	1	Scarb1	ENSMUSG00000037936	5
ENSMUSG00000027953-Slc50a1	0.131175	-0.0255462	0.067	0.107	1	Slc50a1	ENSMUSG00000027953	3
ENSMUSG00000000538-Tom1l2	0.131184	-0.404939	0.31	0.402	1	Tom1l2	ENSMUSG00000000538	11
ENSMUSG00000041143-Tmco4	0.131289	-0.719043	0.079	0.12	1	Tmco4	ENSMUSG00000041143	4
ENSMUSG00000037784-Dzip1l	0.131323	-0.0536242	0.063	0.103	1	Dzip1l	ENSMUSG00000037784	9
ENSMUSG00000025269-Apex2	0.131352	-0.0970505	0.135	0.188	1	Apex2	ENSMUSG00000025269	20
ENSMUSG00000028646-Rragc	0.131361	0.0562528	0.079	0.124	1	Rragc	ENSMUSG00000028646	4
ENSMUSG00000031256-Cstf2	0.131498	0.0460786	0.127	0.179	1	Cstf2	ENSMUSG00000031256	20
ENSMUSG00000020270-Smim23	0.131567	-0.0721581	0.159	0.218	1	Smim23	ENSMUSG00000020270	11
ENSMUSG00000060279-Ap2a1	0.131778	-0.0206287	0.202	0.269	1	Ap2a1	ENSMUSG00000060279	7
ENSMUSG00000063160-Numbl	0.131854	-0.0416835	0.067	0.107	1	Numbl	ENSMUSG00000063160	7
ENSMUSG00000027160-Ccdc34	0.131902	0.358885	0.27	0.226	1	Ccdc34	ENSMUSG00000027160	2
ENSMUSG00000031355-Arhgap6	0.131945	-0.2945	0.175	0.124	1	Arhgap6	ENSMUSG00000031355	20
ENSMUSG00000052920-Prkg1	0.132047	0.763183	0.389	0.363	1	Prkg1	ENSMUSG00000052920	19
ENSMUSG00000029094-Afap1	0.13218	0.35288	0.187	0.141	1	Afap1	ENSMUSG00000029094	5
ENSMUSG00000032604-Qars	0.132312	0.311657	0.119	0.081	1	Qars	ENSMUSG00000032604	9
ENSMUSG00000035851-Ythdc1	0.132515	-0.0976652	0.226	0.286	1	Ythdc1	ENSMUSG00000035851	5
ENSMUSG00000029290-Zfp326	0.132531	-0.0705232	0.246	0.321	1	Zfp326	ENSMUSG00000029290	5
ENSMUSG00000028165-Cisd2	0.132624	0.112775	0.222	0.291	1	Cisd2	ENSMUSG00000028165	3
ENSMUSG00000056091-St3gal5	0.132702	0.354771	0.302	0.256	1	St3gal5	ENSMUSG00000056091	6
ENSMUSG00000041769-Ppp2r2d	0.132846	-0.0198993	0.27	0.35	1	Ppp2r2d	ENSMUSG00000041769	7
ENSMUSG00000059475-Zfp426	0.133137	0.0130547	0.135	0.192	1	Zfp426	ENSMUSG00000059475	9
ENSMUSG00000034525-Ice1	0.13328	0.293454	0.206	0.162	1	Ice1	ENSMUSG00000034525	13
ENSMUSG00000034055-Phka1	0.133287	0.104177	0.206	0.282	1	Phka1	ENSMUSG00000034055	20
ENSMUSG00000056553-Ptprn2	0.133398	-0.0295057	0.135	0.192	1	Ptprn2	ENSMUSG00000056553	12
ENSMUSG00000024376-Epb41l4a	0.133601	0.0191093	0.135	0.197	1	Epb41l4a	ENSMUSG00000024376	18
ENSMUSG00000066456-Hmgn3	0.133639	-0.0462301	0.087	0.132	1	Hmgn3	ENSMUSG00000066456	9
ENSMUSG00000027519-Rab22a	0.133739	-0.0335295	0.258	0.333	1	Rab22a	ENSMUSG00000027519	2
ENSMUSG00000043067-Dpy19l1	0.133794	-0.00859868	0.183	0.248	1	Dpy19l1	ENSMUSG00000043067	9
ENSMUSG00000058835-Abi1	0.133853	0.2043	0.504	0.675	1	Abi1	ENSMUSG00000058835	2
ENSMUSG00000030127-Cops7a	0.13401	-0.0724823	0.159	0.209	1	Cops7a	ENSMUSG00000030127	6
ENSMUSG00000040010-Slc7a5	0.134042	-0.0151419	0.179	0.244	1	Slc7a5	ENSMUSG00000040010	8
ENSMUSG00000037486-Asxl2	0.134061	-0.02553	0.448	0.56	1	Asxl2	ENSMUSG00000037486	12
ENSMUSG00000044328-Trp53i13	0.134178	0.0139369	0.083	0.128	1	Trp53i13	ENSMUSG00000044328	11
ENSMUSG00000087260-Lamtor5	0.13423	0.165283	0.139	0.094	1	Lamtor5	ENSMUSG00000087260	3
ENSMUSG00000027668-Mfn1	0.134363	-0.0232152	0.202	0.269	1	Mfn1	ENSMUSG00000027668	3
ENSMUSG00000063145-Bbs5	0.13448	0.221337	0.222	0.171	1	Bbs5	ENSMUSG00000063145	2
ENSMUSG00000027651-Rprd1b	0.134609	0.321732	0.21	0.167	1	Rprd1b	ENSMUSG00000027651	2
ENSMUSG00000070733-Fryl	0.134649	0.40629	0.282	0.235	1	Fryl	ENSMUSG00000070733	5
ENSMUSG00000026495-Efcab2	0.134741	0.0742819	0.206	0.274	1	Efcab2	ENSMUSG00000026495	1
ENSMUSG00000073616-Cops9	0.134744	0.314392	0.262	0.218	1	Cops9	ENSMUSG00000073616	1
ENSMUSG00000043542-Zc2hc1a	0.134985	0.275909	0.222	0.175	1	Zc2hc1a	ENSMUSG00000043542	3
ENSMUSG00000027938-Creb3l4	0.135186	0.20667	0.27	0.214	1	Creb3l4	ENSMUSG00000027938	3
ENSMUSG00000032666-1700025G04Rik	0.135362	0.399046	0.202	0.158	1	1700025G04Rik	ENSMUSG00000032666	1
ENSMUSG00000100281-4930422M22Rik	0.135471	-0.110631	0.091	0.132	1	4930422M22Rik	ENSMUSG00000100281	9
ENSMUSG00000036555-Iqce	0.135986	0.041944	0.202	0.278	1	Iqce	ENSMUSG00000036555	5
ENSMUSG00000022525-Plaat1	0.13606	0.154169	0.103	0.064	1	Plaat1	ENSMUSG00000022525	16
ENSMUSG00000045928-4933440M02Rik	0.136412	0.274543	0.143	0.103	1	4933440M02Rik	ENSMUSG00000045928	7
ENSMUSG00000029994-Anxa4	0.136502	-0.0866048	0.071	0.111	1	Anxa4	ENSMUSG00000029994	6
ENSMUSG00000041736-Tspo	0.136591	-0.0351424	0.159	0.222	1	Tspo	ENSMUSG00000041736	15
ENSMUSG00000028456-Unc13b	0.136708	0.177781	0.409	0.551	1	Unc13b	ENSMUSG00000028456	4
ENSMUSG00000041837-Pdcd7	0.136958	-0.115481	0.083	0.124	1	Pdcd7	ENSMUSG00000041837	9
ENSMUSG00000002844-Adprh	0.136961	-0.0157516	0.063	0.103	1	Adprh	ENSMUSG00000002844	16
ENSMUSG00000056735-A930024E05Rik	0.137131	0.126765	0.119	0.077	1	A930024E05Rik	ENSMUSG00000056735	5
ENSMUSG00000021500-Ddx46	0.137148	-0.0893573	0.413	0.509	1	Ddx46	ENSMUSG00000021500	13
ENSMUSG00000054693-Adam10	0.137234	0.0114282	0.313	0.41	1	Adam10	ENSMUSG00000054693	9
ENSMUSG00000013155-Enkd1	0.137242	-0.159973	0.087	0.128	1	Enkd1	ENSMUSG00000013155	8
ENSMUSG00000028138-Adh5	0.137478	0.257016	0.119	0.081	1	Adh5	ENSMUSG00000028138	3
ENSMUSG00000067795-4930444P10Rik	0.137607	0.153416	0.123	0.081	1	4930444P10Rik	ENSMUSG00000067795	1
ENSMUSG00000024566-Atp9b	0.137646	0.446882	0.516	0.551	1	Atp9b	ENSMUSG00000024566	18
ENSMUSG00000029810-Tmem176b	0.137731	0.183424	0.143	0.098	1	Tmem176b	ENSMUSG00000029810	6
ENSMUSG00000055943-Emc7	0.137864	0.0299827	0.131	0.184	1	Emc7	ENSMUSG00000055943	2
ENSMUSG00000042507-Mideas	0.138039	-0.0322812	0.063	0.103	1	Mideas	ENSMUSG00000042507	12
ENSMUSG00000026960-Arl6ip6	0.138065	0.353096	0.242	0.197	1	Arl6ip6	ENSMUSG00000026960	2
ENSMUSG00000018449-Rpain	0.138221	-0.0894369	0.071	0.111	1	Rpain	ENSMUSG00000018449	11
ENSMUSG00000054510-Gm14461	0.138223	0.215539	0.151	0.107	1	Gm14461	ENSMUSG00000054510	2
ENSMUSG00000023923-Tbc1d5	0.138412	0.12124	0.512	0.65	1	Tbc1d5	ENSMUSG00000023923	17
ENSMUSG00000085936-2610307P16Rik	0.1385	-0.40641	0.206	0.269	1	2610307P16Rik	ENSMUSG00000085936	13
ENSMUSG00000079111-Kdelr2	0.138607	-0.040706	0.21	0.274	1	Kdelr2	ENSMUSG00000079111	5
ENSMUSG00000020687-Cdc27	0.138731	0.0254915	0.238	0.316	1	Cdc27	ENSMUSG00000020687	11
ENSMUSG00000021243-Fcf1	0.138789	0.0145945	0.194	0.261	1	Fcf1	ENSMUSG00000021243	12
ENSMUSG00000068523-Gng5	0.138878	0.374977	0.385	0.359	1	Gng5	ENSMUSG00000068523	3
ENSMUSG00000024844-Banf1	0.139019	-0.0467176	0.119	0.171	1	Banf1	ENSMUSG00000024844	19
ENSMUSG00000019820-Utrn	0.139316	0.396005	0.417	0.372	1	Utrn	ENSMUSG00000019820	10
ENSMUSG00000043323-Fbrsl1	0.139467	0.164269	0.361	0.496	1	Fbrsl1	ENSMUSG00000043323	5
ENSMUSG00000024749-Tmc1	0.139486	0.141897	0.127	0.085	1	Tmc1	ENSMUSG00000024749	19
ENSMUSG00000097536-2610037D02Rik	0.139499	0.100484	0.179	0.132	1	2610037D02Rik	ENSMUSG00000097536	15
ENSMUSG00000086659-Gm14146	0.139802	0.399293	0.187	0.141	1	Gm14146	ENSMUSG00000086659	2
ENSMUSG00000030096-Slc6a6	0.139954	-0.00243008	0.234	0.188	1	Slc6a6	ENSMUSG00000030096	6
ENSMUSG00000037072-Selenof	0.140033	0.14212	0.214	0.295	1	Selenof	ENSMUSG00000037072	3
ENSMUSG00000031913-Vps4a	0.140039	-0.0435866	0.095	0.141	1	Vps4a	ENSMUSG00000031913	8
ENSMUSG00000023272-Creld2	0.140066	0.00952182	0.151	0.209	1	Creld2	ENSMUSG00000023272	15
ENSMUSG00000021870-Slmap	0.140124	0.551116	0.413	0.41	1	Slmap	ENSMUSG00000021870	14
ENSMUSG00000027006-Dnajc10	0.140283	-0.265036	0.187	0.235	1	Dnajc10	ENSMUSG00000027006	2
ENSMUSG00000049232-Tigd2	0.140571	-0.00494052	0.067	0.107	1	Tigd2	ENSMUSG00000049232	6
ENSMUSG00000022013-Dnajc15	0.140687	0.335099	0.306	0.256	1	Dnajc15	ENSMUSG00000022013	14
ENSMUSG00000032580-Rbm5	0.140891	-0.065034	0.464	0.577	1	Rbm5	ENSMUSG00000032580	9
ENSMUSG00000097399-Gm26555	0.141135	-0.0353819	0.079	0.12	1	Gm26555	ENSMUSG00000097399	13
ENSMUSG00000035367-Rmi1	0.141192	-0.0703741	0.107	0.154	1	Rmi1	ENSMUSG00000035367	13
ENSMUSG00000086502-B130055M24Rik	0.141267	0.0420043	0.083	0.128	1	B130055M24Rik	ENSMUSG00000086502	7
ENSMUSG00000074771-Ankef1	0.14129	0.263789	0.198	0.15	1	Ankef1	ENSMUSG00000074771	2
ENSMUSG00000033565-Rbfox2	0.141445	-0.106422	0.341	0.415	1	Rbfox2	ENSMUSG00000033565	15
ENSMUSG00000101970-Chaserr	0.141764	-0.0377111	0.206	0.269	1	Chaserr	ENSMUSG00000101970	7
ENSMUSG00000026974-Zmynd19	0.14182	-0.0935143	0.115	0.162	1	Zmynd19	ENSMUSG00000026974	2
ENSMUSG00000026131-Dst	0.141832	0.334279	0.421	0.389	1	Dst	ENSMUSG00000026131	1
ENSMUSG00000029403-Cdkl2	0.141966	-0.0334911	0.115	0.162	1	Cdkl2	ENSMUSG00000029403	5
ENSMUSG00000024382-Ercc3	0.141966	0.00725742	0.111	0.167	1	Ercc3	ENSMUSG00000024382	18
ENSMUSG00000021248-Tmed10	0.142055	0.0403111	0.206	0.282	1	Tmed10	ENSMUSG00000021248	12
ENSMUSG00000085526-Gm16083	0.142125	0.199904	0.115	0.077	1	Gm16083	ENSMUSG00000085526	1
ENSMUSG00000084901-Gm13266	0.142154	0.226243	0.107	0.068	1	Gm13266	ENSMUSG00000084901	2
ENSMUSG00000052738-Suclg1	0.142458	0.443383	0.302	0.269	1	Suclg1	ENSMUSG00000052738	6
ENSMUSG00000001767-Crnkl1	0.14285	0.254768	0.127	0.09	1	Crnkl1	ENSMUSG00000001767	2
ENSMUSG00000020873-Slc35b1	0.142854	-0.0143491	0.107	0.158	1	Slc35b1	ENSMUSG00000020873	11
ENSMUSG00000075415-Fnbp1	0.143073	0.485195	0.349	0.333	1	Fnbp1	ENSMUSG00000075415	2
ENSMUSG00000069308-H2bc22	0.143141	-0.103342	0.115	0.162	1	H2bc22	ENSMUSG00000069308	13
ENSMUSG00000053641-Dennd4a	0.143171	0.311559	0.369	0.5	1	Dennd4a	ENSMUSG00000053641	9
ENSMUSG00000031558-Slit2	0.143176	0.0927265	0.087	0.132	1	Slit2	ENSMUSG00000031558	5
ENSMUSG00000023257-Cypt1	0.143287	0.345242	0.218	0.171	1	Cypt1	ENSMUSG00000023257	20
ENSMUSG00000018476-Kdm6b	0.14348	0.0723903	0.194	0.265	1	Kdm6b	ENSMUSG00000018476	11
ENSMUSG00000031728-Zfp821	0.143496	0.039605	0.206	0.278	1	Zfp821	ENSMUSG00000031728	8
ENSMUSG00000107988-Gm44006	0.143546	-0.0902704	0.099	0.141	1	Gm44006	ENSMUSG00000107988	6
ENSMUSG00000020389-Cdkl3	0.143622	0.175413	0.349	0.321	1	Cdkl3	ENSMUSG00000020389	11
ENSMUSG00000034377-Tulp4	0.143684	-0.0108001	0.496	0.594	1	Tulp4	ENSMUSG00000034377	17
ENSMUSG00000022656-Nectin3	0.144004	0.516182	0.325	0.303	1	Nectin3	ENSMUSG00000022656	16
ENSMUSG00000027016-Zfp385b	0.144058	0.243338	0.52	0.628	1	Zfp385b	ENSMUSG00000027016	2
ENSMUSG00000042501-Cpa6	0.144365	0.170165	0.111	0.073	1	Cpa6	ENSMUSG00000042501	1
ENSMUSG00000022214-Dcaf11	0.144391	-0.134373	0.087	0.128	1	Dcaf11	ENSMUSG00000022214	14
ENSMUSG00000036282-Naa30	0.144422	-0.0645044	0.103	0.15	1	Naa30	ENSMUSG00000036282	14
ENSMUSG00000022500-Litaf	0.144504	0.011165	0.135	0.188	1	Litaf	ENSMUSG00000022500	16
ENSMUSG00000000001-Gnai3	0.144804	-0.129884	0.155	0.205	1	Gnai3	ENSMUSG00000000001	3
ENSMUSG00000093772-4931403E22Rik	0.144807	0.227974	0.139	0.098	1	4931403E22Rik	ENSMUSG00000093772	19
ENSMUSG00000022550-Adck5	0.144831	-0.0636699	0.075	0.115	1	Adck5	ENSMUSG00000022550	15
ENSMUSG00000034587-8430429K09Rik	0.144832	0.262478	0.119	0.081	1	8430429K09Rik	ENSMUSG00000034587	11
ENSMUSG00000038949-Cnst	0.144869	-0.0186901	0.091	0.137	1	Cnst	ENSMUSG00000038949	1
ENSMUSG00000036112-Metap2	0.14489	-0.0244822	0.294	0.38	1	Metap2	ENSMUSG00000036112	10
ENSMUSG00000067365-Tmem128	0.144971	-0.0597305	0.143	0.192	1	Tmem128	ENSMUSG00000067365	5
ENSMUSG00000022263-Trio	0.145221	0.305826	0.226	0.179	1	Trio	ENSMUSG00000022263	15
ENSMUSG00000021666-Gfm2	0.14525	0.00231164	0.127	0.179	1	Gfm2	ENSMUSG00000021666	13
ENSMUSG00000092518-Garin5b	0.14526	0.260971	0.143	0.103	1	Garin5b	ENSMUSG00000092518
ENSMUSG00000006998-Psmd2	0.1453	-0.00264127	0.278	0.355	1	Psmd2	ENSMUSG00000006998	16
ENSMUSG00000071359-Tbpl1	0.145341	0.414829	0.214	0.175	1	Tbpl1	ENSMUSG00000071359	10
ENSMUSG00000033713-Foxn3	0.145461	0.214527	0.472	0.62	1	Foxn3	ENSMUSG00000033713	12
ENSMUSG00000001435-Col18a1	0.145806	0.303987	0.127	0.09	1	Col18a1	ENSMUSG00000001435	10
ENSMUSG00000056962-Jmjd6	0.145811	-0.0481397	0.115	0.162	1	Jmjd6	ENSMUSG00000056962	11
ENSMUSG00000037661-Gpr160	0.145857	0.259782	0.119	0.081	1	Gpr160	ENSMUSG00000037661	3
ENSMUSG00000050945-Zfp438	0.145902	-0.0117708	0.194	0.265	1	Zfp438	ENSMUSG00000050945	18
ENSMUSG00000018479-1700125H20Rik	0.14628	0.270829	0.115	0.077	1	1700125H20Rik	ENSMUSG00000018479	11
ENSMUSG00000002307-Daxx	0.146336	-0.145571	0.111	0.154	1	Daxx	ENSMUSG00000002307	17
ENSMUSG00000028333-Anp32b	0.146366	-0.0839937	0.246	0.316	1	Anp32b	ENSMUSG00000028333	4
ENSMUSG00000118498-Gm52991	0.146402	0.365081	0.198	0.154	1	Gm52991	ENSMUSG00000118498	14
ENSMUSG00000046688-Tifa	0.146488	0.0681666	0.139	0.197	1	Tifa	ENSMUSG00000046688	3
ENSMUSG00000005069-Pex5	0.146514	0.214101	0.143	0.103	1	Pex5	ENSMUSG00000005069	6
ENSMUSG00000051705-Senp8	0.146614	-0.0678416	0.079	0.12	1	Senp8	ENSMUSG00000051705	9
ENSMUSG00000040883-Tmem205	0.146821	0.25735	0.31	0.256	1	Tmem205	ENSMUSG00000040883	9
ENSMUSG00000041679-Lrrc29	0.146961	-0.085965	0.079	0.12	1	Lrrc29	ENSMUSG00000041679	8
ENSMUSG00000020114-Cand1	0.147007	0.219806	0.19	0.145	1	Cand1	ENSMUSG00000020114	10
ENSMUSG00000039210-Gpatch2	0.147059	0.376366	0.317	0.282	1	Gpatch2	ENSMUSG00000039210	1
ENSMUSG00000116284-Gm3787	0.147063	-0.0535942	0.071	0.111	1	Gm3787	ENSMUSG00000116284	15
ENSMUSG00000036501-Fam13b	0.147172	-0.0244006	0.456	0.594	1	Fam13b	ENSMUSG00000036501	18
ENSMUSG00000062248-Cks2	0.147274	0.244278	0.254	0.209	1	Cks2	ENSMUSG00000062248	13
ENSMUSG00000038648-Creb3l2	0.147336	-0.0186324	0.187	0.252	1	Creb3l2	ENSMUSG00000038648	6
ENSMUSG00000027465-Tbc1d20	0.148077	0.0527338	0.242	0.325	1	Tbc1d20	ENSMUSG00000027465	2
ENSMUSG00000087104-Tmem132cos	0.148301	0.0245459	0.151	0.209	1	Tmem132cos	ENSMUSG00000087104	5
ENSMUSG00000002076-Hsf2bp	0.14831	-0.0867026	0.083	0.124	1	Hsf2bp	ENSMUSG00000002076	17
ENSMUSG00000034320-Slc26a2	0.14831	-0.119411	0.083	0.124	1	Slc26a2	ENSMUSG00000034320	18
ENSMUSG00000020949-Fkbp3	0.148426	0.0928637	0.123	0.179	1	Fkbp3	ENSMUSG00000020949	12
ENSMUSG00000024091-Vapa	0.14856	0.392109	0.413	0.397	1	Vapa	ENSMUSG00000024091	17
ENSMUSG00000030779-Rbbp6	0.148591	-0.0674384	0.544	0.688	1	Rbbp6	ENSMUSG00000030779	7
ENSMUSG00000022335-Zfat	0.148624	-0.0412573	0.099	0.145	1	Zfat	ENSMUSG00000022335	15
ENSMUSG00000040648-Ppip5k2	0.148652	0.014508	0.159	0.218	1	Ppip5k2	ENSMUSG00000040648	1
ENSMUSG00000018800-Abca5	0.148796	-0.008542	0.119	0.167	1	Abca5	ENSMUSG00000018800	11
ENSMUSG00000026740-Dnajc1	0.148949	0.105036	0.536	0.671	1	Dnajc1	ENSMUSG00000026740	2
ENSMUSG00000021012-Zc3h14	0.149006	0.0875158	0.298	0.402	1	Zc3h14	ENSMUSG00000021012	12
ENSMUSG00000025239-Limd1	0.149052	-0.705773	0.163	0.205	1	Limd1	ENSMUSG00000025239	9
ENSMUSG00000056832-Ttc26	0.149058	-0.0783885	0.095	0.137	1	Ttc26	ENSMUSG00000056832	6
ENSMUSG00000087475-4933406I18Rik	0.14907	-0.0387182	0.266	0.338	1	4933406I18Rik	ENSMUSG00000087475	7
ENSMUSG00000005125-Ndrg1	0.149146	0.405634	0.171	0.132	1	Ndrg1	ENSMUSG00000005125	15
ENSMUSG00000030307-Slc6a11	0.149205	-0.148347	0.067	0.103	1	Slc6a11	ENSMUSG00000030307	6
ENSMUSG00000021895-Arhgef3	0.14931	0.519	0.353	0.321	1	Arhgef3	ENSMUSG00000021895	14
ENSMUSG00000020661-Dnmt3a	0.149361	0.107024	0.25	0.333	1	Dnmt3a	ENSMUSG00000020661	12
ENSMUSG00000064158-Izumo1	0.149405	0.285903	0.155	0.115	1	Izumo1	ENSMUSG00000064158	7
ENSMUSG00000062154-Tex33	0.149407	0.290841	0.246	0.201	1	Tex33	ENSMUSG00000062154	15
ENSMUSG00000026705-Klhl20	0.149432	0.311284	0.107	0.073	1	Klhl20	ENSMUSG00000026705	1
ENSMUSG00000036523-Greb1	0.149616	0.401267	0.147	0.107	1	Greb1	ENSMUSG00000036523	12
ENSMUSG00000054452-Tle5	0.149712	0.257326	0.155	0.115	1	Tle5	ENSMUSG00000054452	10
ENSMUSG00000026837-Col5a1	0.149736	-0.0564792	0.115	0.162	1	Col5a1	ENSMUSG00000026837	2
ENSMUSG00000104156-Gm38102	0.149936	-0.227981	0.123	0.167	1	Gm38102	ENSMUSG00000104156	5
ENSMUSG00000039456-Morc3	0.150043	0.16025	0.266	0.355	1	Morc3	ENSMUSG00000039456	16
ENSMUSG00000031864-Ints10	0.150083	-0.044678	0.151	0.205	1	Ints10	ENSMUSG00000031864	8
ENSMUSG00000020190-Mknk2	0.150257	-0.0484611	0.095	0.141	1	Mknk2	ENSMUSG00000020190	10
ENSMUSG00000025793-Hgs	0.150556	-0.0426857	0.099	0.145	1	Hgs	ENSMUSG00000025793	11
ENSMUSG00000037894-H2az1	0.150696	0.40846	0.5	0.556	1	H2az1	ENSMUSG00000037894	3
ENSMUSG00000050965-Prkca	0.150708	0.372021	0.302	0.265	1	Prkca	ENSMUSG00000050965	11
ENSMUSG00000024666-Tmem138	0.150719	0.0355494	0.071	0.111	1	Tmem138	ENSMUSG00000024666	19
ENSMUSG00000008348-Ubc	0.150745	0.392846	0.472	0.474	1	Ubc	ENSMUSG00000008348	5
ENSMUSG00000028152-Tspan5	0.15084	0.361678	0.298	0.256	1	Tspan5	ENSMUSG00000028152	3
ENSMUSG00000101634-1700066B17Rik	0.150886	0.166499	0.115	0.077	1	1700066B17Rik	ENSMUSG00000101634	1
ENSMUSG00000032547-Ryk	0.150949	-0.00498279	0.202	0.269	1	Ryk	ENSMUSG00000032547	9
ENSMUSG00000005893-Nr2c2	0.151225	-0.0404701	0.345	0.436	1	Nr2c2	ENSMUSG00000005893	6
ENSMUSG00000059482-Cfap418	0.151275	0.262457	0.179	0.137	1	Cfap418	ENSMUSG00000059482
ENSMUSG00000031901-Dus2	0.15146	-0.0401023	0.091	0.137	1	Dus2	ENSMUSG00000031901	8
ENSMUSG00000085004-5430427M07Rik	0.151477	-0.114832	0.087	0.128	1	5430427M07Rik	ENSMUSG00000085004	12
ENSMUSG00000051276-Actrt2	0.151512	0.311401	0.278	0.231	1	Actrt2	ENSMUSG00000051276	4
ENSMUSG00000028059-Arhgef2	0.151586	-0.0953908	0.155	0.205	1	Arhgef2	ENSMUSG00000028059	3
ENSMUSG00000034893-Cog3	0.152027	-0.00533079	0.111	0.162	1	Cog3	ENSMUSG00000034893	14
ENSMUSG00000043015-Nemp2	0.152161	-0.0163435	0.075	0.115	1	Nemp2	ENSMUSG00000043015	1
ENSMUSG00000109739-Gm17949	0.152566	-0.0492229	0.095	0.141	1	Gm17949	ENSMUSG00000109739	17
ENSMUSG00000016427-Ndufa1	0.152723	0.274869	0.226	0.179	1	Ndufa1	ENSMUSG00000016427	20
ENSMUSG00000038827-Abitram	0.152946	-0.0594727	0.071	0.111	1	Abitram	ENSMUSG00000038827	4
ENSMUSG00000054312-Mrps21	0.153271	-0.052093	0.103	0.15	1	Mrps21	ENSMUSG00000054312	3
ENSMUSG00000118013-Gm31706	0.153329	-0.088156	0.079	0.12	1	Gm31706	ENSMUSG00000118013	18
ENSMUSG00000029088-Kcnip4	0.153469	0.542167	0.313	0.282	1	Kcnip4	ENSMUSG00000029088	5
ENSMUSG00000014609-Chrne	0.153561	0.299403	0.23	0.188	1	Chrne	ENSMUSG00000014609	11
ENSMUSG00000073633-Fbxo36	0.153626	-0.468852	0.302	0.363	1	Fbxo36	ENSMUSG00000073633	1
ENSMUSG00000027676-Ccdc39	0.153871	0.332594	0.302	0.261	1	Ccdc39	ENSMUSG00000027676	3
ENSMUSG00000085709-Gm14211	0.154239	0.0200685	0.103	0.154	1	Gm14211	ENSMUSG00000085709	2
ENSMUSG00000029616-Erp29	0.154433	0.053701	0.29	0.38	1	Erp29	ENSMUSG00000029616	5
ENSMUSG00000027367-Stard7	0.154506	-0.0327788	0.151	0.209	1	Stard7	ENSMUSG00000027367	2
ENSMUSG00000027680-Fxr1	0.154571	0.0350569	0.571	0.697	1	Fxr1	ENSMUSG00000027680	3
ENSMUSG00000024537-Psmg2	0.154603	-0.0192629	0.131	0.184	1	Psmg2	ENSMUSG00000024537	18
ENSMUSG00000019948-Actr6	0.154646	-0.0730455	0.155	0.205	1	Actr6	ENSMUSG00000019948	10
ENSMUSG00000038576-Susd4	0.154678	-0.130547	0.071	0.107	1	Susd4	ENSMUSG00000038576	1
ENSMUSG00000038429-Usp5	0.154789	-0.0988185	0.123	0.167	1	Usp5	ENSMUSG00000038429	6
ENSMUSG00000036167-Pphln1	0.15488	-0.0167069	0.214	0.278	1	Pphln1	ENSMUSG00000036167	15
ENSMUSG00000040084-Bub1b	0.154979	-0.112014	0.127	0.171	1	Bub1b	ENSMUSG00000040084	2
ENSMUSG00000068882-Ssb	0.155184	0.0136751	0.317	0.406	1	Ssb	ENSMUSG00000068882	2
ENSMUSG00000022761-Lztr1	0.155197	-0.00389193	0.071	0.111	1	Lztr1	ENSMUSG00000022761	16
ENSMUSG00000052456-Get3	0.155837	-0.0447095	0.075	0.115	1	Get3	ENSMUSG00000052456	8
ENSMUSG00000039903-Eva1c	0.155969	0.123623	0.115	0.077	1	Eva1c	ENSMUSG00000039903	16
ENSMUSG00000057572-Zbtb8os	0.156054	0.0101017	0.139	0.192	1	Zbtb8os	ENSMUSG00000057572	4
ENSMUSG00000041891-Lman1	0.156284	0.00578884	0.194	0.261	1	Lman1	ENSMUSG00000041891	18
ENSMUSG00000044876-Zfp444	0.156387	-0.107437	0.083	0.124	1	Zfp444	ENSMUSG00000044876	7
ENSMUSG00000046314-Stxbp6	0.156552	0.487914	0.206	0.167	1	Stxbp6	ENSMUSG00000046314	12
ENSMUSG00000066442-Mthfs	0.15658	-0.035875	0.075	0.115	1	Mthfs	ENSMUSG00000066442	9
ENSMUSG00000051234-Rnf7	0.156725	0.215313	0.242	0.197	1	Rnf7	ENSMUSG00000051234	9
ENSMUSG00000007817-Zmiz1	0.156806	-0.0792331	0.218	0.167	1	Zmiz1	ENSMUSG00000007817	14
ENSMUSG00000004934-Pias4	0.156864	-0.0780046	0.143	0.192	1	Pias4	ENSMUSG00000004934	10
ENSMUSG00000028970-Abcb1b	0.156925	0.519306	0.119	0.085	1	Abcb1b	ENSMUSG00000028970	5
ENSMUSG00000097121-D130020L05Rik	0.157052	-0.0579028	0.087	0.128	1	D130020L05Rik	ENSMUSG00000097121	12
ENSMUSG00000028525-Pde4b	0.157192	0.318693	0.123	0.085	1	Pde4b	ENSMUSG00000028525	4
ENSMUSG00000026470-Stx6	0.157246	0.0540879	0.143	0.201	1	Stx6	ENSMUSG00000026470	1
ENSMUSG00000057551-Zfp317	0.157406	-0.0103002	0.087	0.128	1	Zfp317	ENSMUSG00000057551	9
ENSMUSG00000110841-Gpx4-ps2	0.157489	0.296441	0.147	0.107	1	ps2	ENSMUSG00000110841
ENSMUSG00000013584-Aldh1a2	0.157605	0.392322	0.135	0.098	1	Aldh1a2	ENSMUSG00000013584	9
ENSMUSG00000015968-Cacna1d	0.157746	0.589858	0.274	0.235	1	Cacna1d	ENSMUSG00000015968	14
ENSMUSG00000083193-4930595D18Rik	0.15776	-0.0453946	0.087	0.128	1	4930595D18Rik	ENSMUSG00000083193	12
ENSMUSG00000120012-ENSMUSG00000120012	0.157772	-0.283395	0.194	0.248	1	ENSMUSG00000120012	ENSMUSG00000120012
ENSMUSG00000057378-Ryr3	0.157825	-0.0295794	0.083	0.124	1	Ryr3	ENSMUSG00000057378	2
ENSMUSG00000037926-Ssh2	0.157952	-0.230374	0.54	0.645	1	Ssh2	ENSMUSG00000037926	11
ENSMUSG00000002741-Ykt6	0.157981	-0.0971437	0.111	0.154	1	Ykt6	ENSMUSG00000002741	11
ENSMUSG00000035342-Lzts2	0.15863	0.241724	0.151	0.111	1	Lzts2	ENSMUSG00000035342	19
ENSMUSG00000047844-Bex4	0.158802	0.149548	0.123	0.085	1	Bex4	ENSMUSG00000047844	20
ENSMUSG00000025499-Hras	0.159197	0.0182783	0.071	0.111	1	Hras	ENSMUSG00000025499	7
ENSMUSG00000044122-Proca1	0.159249	0.260564	0.139	0.098	1	Proca1	ENSMUSG00000044122	11
ENSMUSG00000031967-Afg3l1	0.159505	0.0249854	0.21	0.278	1	Afg3l1	ENSMUSG00000031967	8
ENSMUSG00000042567-Nek10	0.159583	0.317549	0.107	0.073	1	Nek10	ENSMUSG00000042567	14
ENSMUSG00000028062-Lamtor2	0.159637	-0.0826243	0.083	0.124	1	Lamtor2	ENSMUSG00000028062	3
ENSMUSG00000040383-Aqr	0.160005	-0.0214576	0.131	0.184	1	Aqr	ENSMUSG00000040383	2
ENSMUSG00000024588-Fech	0.160139	-0.0151263	0.143	0.197	1	Fech	ENSMUSG00000024588	18
ENSMUSG00000027599-Armc1	0.160163	0.0651767	0.099	0.145	1	Armc1	ENSMUSG00000027599	3
ENSMUSG00000024725-Ostf1	0.160275	-0.0196294	0.079	0.12	1	Ostf1	ENSMUSG00000024725	19
ENSMUSG00000055991-Zkscan5	0.160337	-0.0133902	0.075	0.115	1	Zkscan5	ENSMUSG00000055991	5
ENSMUSG00000049119-Fam110b	0.160726	0.322395	0.202	0.162	1	Fam110b	ENSMUSG00000049119	4
ENSMUSG00000001774-Chordc1	0.160896	-0.0863623	0.131	0.179	1	Chordc1	ENSMUSG00000001774	9
ENSMUSG00000021977-1700129C05Rik	0.160958	0.250851	0.147	0.107	1	1700129C05Rik	ENSMUSG00000021977	14
ENSMUSG00000022400-Rbx1	0.160989	0.00434299	0.266	0.342	1	Rbx1	ENSMUSG00000022400	15
ENSMUSG00000066149-Cdc26	0.161041	-0.111749	0.147	0.197	1	Cdc26	ENSMUSG00000066149	4
ENSMUSG00000025195-Dnmbp	0.161547	0.197285	0.202	0.265	1	Dnmbp	ENSMUSG00000025195	19
ENSMUSG00000047361-Gm973	0.161549	0.329477	0.198	0.154	1	Gm973	ENSMUSG00000047361	1
ENSMUSG00000045327-6330549D23Rik	0.1618	0.165983	0.063	0.103	1	6330549D23Rik	ENSMUSG00000045327	3
ENSMUSG00000099811-Gm28411	0.161819	0.314282	0.175	0.132	1	Gm28411	ENSMUSG00000099811	1
ENSMUSG00000086158-Pierce2	0.161877	-0.115847	0.103	0.145	1	Pierce2	ENSMUSG00000086158
ENSMUSG00000031371-Haus7	0.162005	0.274504	0.127	0.09	1	Haus7	ENSMUSG00000031371	20
ENSMUSG00000025372-Baiap2	0.162184	0.0588499	0.159	0.218	1	Baiap2	ENSMUSG00000025372	11
ENSMUSG00000018501-Ncor1	0.162577	0.014542	0.575	0.744	1	Ncor1	ENSMUSG00000018501	11
ENSMUSG00000031860-Pbx4	0.162655	0.264642	0.194	0.15	1	Pbx4	ENSMUSG00000031860	8
ENSMUSG00000026094-Stk17b	0.162678	0.161886	0.139	0.098	1	Stk17b	ENSMUSG00000026094	1
ENSMUSG00000003810-Mast2	0.162819	0.343975	0.425	0.573	1	Mast2	ENSMUSG00000003810	4
ENSMUSG00000022935-Grik1	0.162836	0.0641516	0.19	0.261	1	Grik1	ENSMUSG00000022935	16
ENSMUSG00000041560-Nop53	0.163229	-0.0977364	0.111	0.154	1	Nop53	ENSMUSG00000041560	7
ENSMUSG00000029064-Gnb1	0.163537	0.0975069	0.409	0.526	1	Gnb1	ENSMUSG00000029064	4
ENSMUSG00000020288-Ahsa2	0.163703	-0.111699	0.067	0.103	1	Ahsa2	ENSMUSG00000020288	11
ENSMUSG00000022131-Gpr180	0.163763	-0.033218	0.159	0.214	1	Gpr180	ENSMUSG00000022131	14
ENSMUSG00000024082-Ndufaf7	0.163906	-0.0658659	0.194	0.252	1	Ndufaf7	ENSMUSG00000024082	17
ENSMUSG00000030397-Mark4	0.163984	-0.0533721	0.143	0.192	1	Mark4	ENSMUSG00000030397	7
ENSMUSG00000027673-Ndufb5	0.164173	0.201502	0.278	0.231	1	Ndufb5	ENSMUSG00000027673	3
ENSMUSG00000032504-Pdcd6ip	0.164252	0.0657588	0.206	0.278	1	Pdcd6ip	ENSMUSG00000032504	9
ENSMUSG00000046168-Kcnrg	0.164603	-0.114176	0.087	0.128	1	Kcnrg	ENSMUSG00000046168	14
ENSMUSG00000030344-Akap3	0.164704	0.228363	0.183	0.137	1	Akap3	ENSMUSG00000030344	6
ENSMUSG00000063015-Ccni	0.164802	0.287518	0.25	0.205	1	Ccni	ENSMUSG00000063015	5
ENSMUSG00000025764-Jade1	0.165036	-0.0265857	0.171	0.226	1	Jade1	ENSMUSG00000025764	3
ENSMUSG00000023826-Prkn	0.165166	0.414683	0.524	0.526	1	Prkn	ENSMUSG00000023826	17
ENSMUSG00000021770-Samd8	0.165271	-0.0161387	0.163	0.222	1	Samd8	ENSMUSG00000021770	14
ENSMUSG00000037257-Aagab	0.165304	-0.0250346	0.123	0.171	1	Aagab	ENSMUSG00000037257	9
ENSMUSG00000047409-Ctdspl	0.16557	0.493187	0.468	0.487	1	Ctdspl	ENSMUSG00000047409	9
ENSMUSG00000031633-Slc25a4	0.165628	0.255453	0.183	0.137	1	Slc25a4	ENSMUSG00000031633	8
ENSMUSG00000029415-Sdad1	0.165783	-0.0222558	0.175	0.235	1	Sdad1	ENSMUSG00000029415	5
ENSMUSG00000024728-Ms4a19	0.165936	0.268959	0.202	0.162	1	Ms4a19	ENSMUSG00000024728	19
ENSMUSG00000070979-Actl7a	0.166112	0.226366	0.123	0.085	1	Actl7a	ENSMUSG00000070979	4
ENSMUSG00000117128-Gm49915	0.166116	-0.0972428	0.127	0.175	1	Gm49915	ENSMUSG00000117128	17
ENSMUSG00000019861-Gopc	0.166313	-0.0667976	0.119	0.167	1	Gopc	ENSMUSG00000019861	10
ENSMUSG00000045100-Slc25a26	0.166342	0.0654878	0.226	0.308	1	Slc25a26	ENSMUSG00000045100	6
ENSMUSG00000029012-Orc5	0.166379	0.0474269	0.147	0.201	1	Orc5	ENSMUSG00000029012	5
ENSMUSG00000025066-Sfr1	0.166556	0.0435049	0.135	0.188	1	Sfr1	ENSMUSG00000025066	19
ENSMUSG00000034908-Sidt2	0.166966	-0.0604357	0.119	0.167	1	Sidt2	ENSMUSG00000034908	9
ENSMUSG00000027881-Prpf38b	0.166975	-0.00921464	0.274	0.355	1	Prpf38b	ENSMUSG00000027881	3
ENSMUSG00000040242-Fgfr1op2	0.167072	-0.0497876	0.294	0.372	1	Fgfr1op2	ENSMUSG00000040242	6
ENSMUSG00000024319-Vps52	0.167073	0.0106205	0.079	0.12	1	Vps52	ENSMUSG00000024319	17
ENSMUSG00000038172-Ttc39b	0.167129	-0.0658919	0.119	0.167	1	Ttc39b	ENSMUSG00000038172	4
ENSMUSG00000002015-Bcap31	0.167226	-0.0474928	0.151	0.201	1	Bcap31	ENSMUSG00000002015	20
ENSMUSG00000032671-A930018P22Rik	0.16723	0.290923	0.123	0.085	1	A930018P22Rik	ENSMUSG00000032671	2
ENSMUSG00000003072-Atp5d	0.167288	0.068198	0.163	0.222	1	Atp5d	ENSMUSG00000003072	10
ENSMUSG00000110393-Gm36445	0.167308	0.259192	0.127	0.094	1	Gm36445	ENSMUSG00000110393	13
ENSMUSG00000034430-Zxdc	0.167579	-0.0889348	0.075	0.111	1	Zxdc	ENSMUSG00000034430	6
ENSMUSG00000111256-Gm48094	0.16762	-0.0239541	0.071	0.107	1	Gm48094	ENSMUSG00000111256	10
ENSMUSG00000014355-Anapc1	0.167766	0.00416122	0.278	0.355	1	Anapc1	ENSMUSG00000014355	2
ENSMUSG00000042015-Wdr41	0.167796	-0.0127444	0.083	0.124	1	Wdr41	ENSMUSG00000042015	13
ENSMUSG00000057069-Ero1b	0.167971	0.381963	0.226	0.188	1	Ero1b	ENSMUSG00000057069	13
ENSMUSG00000049295-Zfp219	0.168112	0.211569	0.183	0.137	1	Zfp219	ENSMUSG00000049295	14
ENSMUSG00000025351-Cd63	0.168407	0.0739752	0.159	0.218	1	Cd63	ENSMUSG00000025351	10
ENSMUSG00000057229-Dmac2	0.168442	0.00145858	0.107	0.154	1	Dmac2	ENSMUSG00000057229	7
ENSMUSG00000030423-Pop4	0.168626	-0.0596549	0.067	0.103	1	Pop4	ENSMUSG00000030423	7
ENSMUSG00000038084-Opa1	0.168759	-0.193528	0.226	0.291	1	Opa1	ENSMUSG00000038084	16
ENSMUSG00000099718-Gm2087	0.168771	-0.0670691	0.103	0.145	1	Gm2087	ENSMUSG00000099718	9
ENSMUSG00000028879-Stx12	0.168808	0.0285772	0.167	0.222	1	Stx12	ENSMUSG00000028879	4
ENSMUSG00000026239-Pde6d	0.168864	0.0207172	0.214	0.282	1	Pde6d	ENSMUSG00000026239	1
ENSMUSG00000038462-Uqcrfs1	0.169032	0.430933	0.21	0.171	1	Uqcrfs1	ENSMUSG00000038462	13
ENSMUSG00000028577-Plaa	0.169102	-0.037563	0.214	0.286	1	Plaa	ENSMUSG00000028577	4
ENSMUSG00000041642-Kif21b	0.169449	0.204065	0.147	0.107	1	Kif21b	ENSMUSG00000041642	1
ENSMUSG00000021725-Parp8	0.169471	0.154963	0.19	0.261	1	Parp8	ENSMUSG00000021725	13
ENSMUSG00000027546-Atp9a	0.169497	-0.136641	0.206	0.269	1	Atp9a	ENSMUSG00000027546	2
ENSMUSG00000023806-Rsph3b	0.16959	0.142397	0.103	0.068	1	Rsph3b	ENSMUSG00000023806	17
ENSMUSG00000026275-Ppp1r7	0.169674	0.0248626	0.202	0.265	1	Ppp1r7	ENSMUSG00000026275	1
ENSMUSG00000038733-Wdr26	0.169721	-0.0876518	0.325	0.41	1	Wdr26	ENSMUSG00000038733	1
ENSMUSG00000061479-Snrpa	0.169792	-0.0471793	0.151	0.201	1	Snrpa	ENSMUSG00000061479	7
ENSMUSG00000018040-Rrp7a	0.169829	0.208099	0.111	0.077	1	Rrp7a	ENSMUSG00000018040	15
ENSMUSG00000033365-Ipo13	0.169874	-0.0455697	0.067	0.103	1	Ipo13	ENSMUSG00000033365	4
ENSMUSG00000039515-Ptpa	0.16997	-0.0251702	0.286	0.359	1	Ptpa	ENSMUSG00000039515	2
ENSMUSG00000026821-Ralgds	0.169972	-0.0428537	0.111	0.154	1	Ralgds	ENSMUSG00000026821	2
ENSMUSG00000014294-Ndufa2	0.170153	0.381176	0.373	0.35	1	Ndufa2	ENSMUSG00000014294	18
ENSMUSG00000015501-Hivep2	0.170177	0.0280924	0.29	0.376	1	Hivep2	ENSMUSG00000015501	10
ENSMUSG00000004319-Clcn3	0.170663	-0.0188782	0.353	0.462	1	Clcn3	ENSMUSG00000004319	8
ENSMUSG00000027487-Cdk5rap1	0.170691	-0.0702414	0.115	0.158	1	Cdk5rap1	ENSMUSG00000027487	2
ENSMUSG00000036983-Tfb1m	0.17071	-0.0492662	0.067	0.103	1	Tfb1m	ENSMUSG00000036983	17
ENSMUSG00000022270-Retreg1	0.170735	-0.0461511	0.194	0.252	1	Retreg1	ENSMUSG00000022270	15
ENSMUSG00000085310-Gm11491	0.170812	-0.163542	0.079	0.115	1	Gm11491	ENSMUSG00000085310	11
ENSMUSG00000008604-Ubqln4	0.170851	-0.0134881	0.107	0.154	1	Ubqln4	ENSMUSG00000008604	3
ENSMUSG00000026005-Rpe	0.170914	-0.0422046	0.087	0.128	1	Rpe	ENSMUSG00000026005	1
ENSMUSG00000033047-Eif3l	0.171237	-0.0380823	0.131	0.184	1	Eif3l	ENSMUSG00000033047	15
ENSMUSG00000036550-Cnot1	0.171422	0.00730845	0.425	0.526	1	Cnot1	ENSMUSG00000036550	8
ENSMUSG00000017291-Taok1	0.171453	0.065035	0.456	0.585	1	Taok1	ENSMUSG00000017291	11
ENSMUSG00000020937-Plcd3	0.171651	0.340183	0.139	0.103	1	Plcd3	ENSMUSG00000020937	11
ENSMUSG00000024038-Ndufv3	0.171919	0.27118	0.115	0.081	1	Ndufv3	ENSMUSG00000024038	17
ENSMUSG00000029397-Rchy1	0.172354	-0.123489	0.171	0.222	1	Rchy1	ENSMUSG00000029397	5
ENSMUSG00000092519-Actl9	0.172654	0.11613	0.131	0.09	1	Actl9	ENSMUSG00000092519	17
ENSMUSG00000029169-Dhx15	0.172692	0.0841646	0.313	0.393	1	Dhx15	ENSMUSG00000029169	5
ENSMUSG00000040838-Gm11639	0.172858	0.58343	0.21	0.171	1	Gm11639	ENSMUSG00000040838	11
ENSMUSG00000078578-Ube2d3	0.172979	-0.0376911	0.401	0.509	1	Ube2d3	ENSMUSG00000078578	3
ENSMUSG00000035495-Tstd2	0.173028	-0.256739	0.091	0.132	1	Tstd2	ENSMUSG00000035495	4
ENSMUSG00000017858-Ift52	0.173049	-0.0371143	0.159	0.214	1	Ift52	ENSMUSG00000017858	2
ENSMUSG00000026584-Scyl3	0.173096	0.146339	0.107	0.073	1	Scyl3	ENSMUSG00000026584	1
ENSMUSG00000027177-Hipk3	0.173237	0.28721	0.21	0.167	1	Hipk3	ENSMUSG00000027177	2
ENSMUSG00000011832-Evi5l	0.173418	0.256488	0.155	0.115	1	Evi5l	ENSMUSG00000011832	8
ENSMUSG00000027878-Notch2	0.173491	0.0807002	0.194	0.256	1	Notch2	ENSMUSG00000027878	3
ENSMUSG00000057421-Las1l	0.173525	0.40044	0.238	0.205	1	Las1l	ENSMUSG00000057421	20
ENSMUSG00000005732-Ranbp1	0.173535	0.363391	0.171	0.137	1	Ranbp1	ENSMUSG00000005732	16
ENSMUSG00000060147-Serpinb6a	0.173704	0.328965	0.321	0.282	1	Serpinb6a	ENSMUSG00000060147	13
ENSMUSG00000020132-Rab21	0.173769	0.242974	0.151	0.111	1	Rab21	ENSMUSG00000020132	10
ENSMUSG00000048612-Myof	0.173966	-0.0729165	0.115	0.162	1	Myof	ENSMUSG00000048612	19
ENSMUSG00000039202-Abhd2	0.174085	-0.00496366	0.258	0.321	1	Abhd2	ENSMUSG00000039202	7
ENSMUSG00000038023-Atp6v0a2	0.174594	0.0697634	0.155	0.214	1	Atp6v0a2	ENSMUSG00000038023	5
ENSMUSG00000037337-Map4k1	0.175013	-0.027971	0.071	0.107	1	Map4k1	ENSMUSG00000037337	7
ENSMUSG00000095040-1700001J03Rik	0.175166	0.252403	0.175	0.132	1	1700001J03Rik	ENSMUSG00000095040	5
ENSMUSG00000028367-Txn1	0.175585	0.191962	0.131	0.094	1	Txn1	ENSMUSG00000028367	4
ENSMUSG00000018559-Ctdnep1	0.175614	-0.0941777	0.103	0.141	1	Ctdnep1	ENSMUSG00000018559	11
ENSMUSG00000030811-Fbxl19	0.176145	-0.0088159	0.163	0.222	1	Fbxl19	ENSMUSG00000030811	7
ENSMUSG00000028127-Abcd3	0.176248	0.35719	0.23	0.197	1	Abcd3	ENSMUSG00000028127	3
ENSMUSG00000029875-Ccdc184	0.176493	0.172698	0.119	0.081	1	Ccdc184	ENSMUSG00000029875	15
ENSMUSG00000029649-Pomp	0.176571	0.246409	0.194	0.154	1	Pomp	ENSMUSG00000029649	5
ENSMUSG00000031529-Tnks	0.176739	0.341757	0.385	0.368	1	Tnks	ENSMUSG00000031529	8
ENSMUSG00000030968-Pdilt	0.176792	0.326605	0.135	0.098	1	Pdilt	ENSMUSG00000030968	7
ENSMUSG00000028373-Astn2	0.176816	-0.0312563	0.123	0.171	1	Astn2	ENSMUSG00000028373	4
ENSMUSG00000045031-Cetn4	0.177525	0.160178	0.242	0.197	1	Cetn4	ENSMUSG00000045031	3
ENSMUSG00000097777-Gm16794	0.177531	-0.0427502	0.071	0.107	1	Gm16794	ENSMUSG00000097777	9
ENSMUSG00000018565-Elp5	0.178113	-0.123173	0.183	0.231	1	Elp5	ENSMUSG00000018565	11
ENSMUSG00000048827-Pkd1l3	0.178231	-0.100554	0.202	0.252	1	Pkd1l3	ENSMUSG00000048827	8
ENSMUSG00000055917-Zfp277	0.178376	-0.0782686	0.071	0.107	1	Zfp277	ENSMUSG00000055917	12
ENSMUSG00000022201-Zfr	0.178406	-0.0158444	0.528	0.658	1	Zfr	ENSMUSG00000022201	15
ENSMUSG00000032058-Ppp2r1b	0.178509	-0.02651	0.123	0.171	1	Ppp2r1b	ENSMUSG00000032058	9
ENSMUSG00000030835-Nomo1	0.178823	-0.0401592	0.079	0.115	1	Nomo1	ENSMUSG00000030835	7
ENSMUSG00000022412-Mief1	0.179025	-0.00575752	0.095	0.137	1	Mief1	ENSMUSG00000022412	15
ENSMUSG00000045594-Glb1	0.179189	-0.0238804	0.123	0.171	1	Glb1	ENSMUSG00000045594	9
ENSMUSG00000026991-Pkp4	0.179285	-0.115486	0.163	0.218	1	Pkp4	ENSMUSG00000026991	2
ENSMUSG00000005886-Ncoa2	0.17973	0.0920048	0.512	0.662	1	Ncoa2	ENSMUSG00000005886	1
ENSMUSG00000070695-Cntnap5a	0.17998	-0.151972	0.075	0.111	1	Cntnap5a	ENSMUSG00000070695	1
ENSMUSG00000030421-Uri1	0.180013	-0.0443319	0.393	0.491	1	Uri1	ENSMUSG00000030421	7
ENSMUSG00000078591-Hs3st4	0.180177	0.0663658	0.155	0.111	1	Hs3st4	ENSMUSG00000078591	7
ENSMUSG00000002105-Slc39a13	0.180257	-0.110171	0.103	0.145	1	Slc39a13	ENSMUSG00000002105	2
ENSMUSG00000037499-Nenf	0.180588	0.246898	0.107	0.073	1	Nenf	ENSMUSG00000037499	1
ENSMUSG00000033102-Cdc14b	0.180659	-0.063251	0.321	0.397	1	Cdc14b	ENSMUSG00000033102	13
ENSMUSG00000023027-Atf1	0.18066	0.0272868	0.242	0.316	1	Atf1	ENSMUSG00000023027	15
ENSMUSG00000029686-Cul1	0.180746	0.00760329	0.401	0.5	1	Cul1	ENSMUSG00000029686	6
ENSMUSG00000029206-Nsun7	0.180803	-0.313219	0.147	0.107	1	Nsun7	ENSMUSG00000029206	5
ENSMUSG00000070489-4930527J03Rik	0.180924	-0.175982	0.246	0.303	1	4930527J03Rik	ENSMUSG00000070489	1
ENSMUSG00000021003-Galc	0.181038	0.132979	0.139	0.098	1	Galc	ENSMUSG00000021003	12
ENSMUSG00000079562-Maea	0.181044	-0.0825153	0.19	0.244	1	Maea	ENSMUSG00000079562	5
ENSMUSG00000002768-Mea1	0.181061	0.385142	0.274	0.239	1	Mea1	ENSMUSG00000002768	17
ENSMUSG00000021339-Mrs2	0.181069	0.110539	0.171	0.128	1	Mrs2	ENSMUSG00000021339	13
ENSMUSG00000018076-Med13l	0.181164	-0.0370804	0.29	0.368	1	Med13l	ENSMUSG00000018076	5
ENSMUSG00000022884-Eif4a2	0.181169	0.00857879	0.282	0.372	1	Eif4a2	ENSMUSG00000022884	16
ENSMUSG00000018677-Slc25a39	0.181216	0.302624	0.187	0.145	1	Slc25a39	ENSMUSG00000018677	11
ENSMUSG00000025278-Flnb	0.181313	0.0382615	0.167	0.231	1	Flnb	ENSMUSG00000025278	14
ENSMUSG00000070563-Spaca4	0.181777	-0.0460457	0.139	0.184	1	Spaca4	ENSMUSG00000070563	7
ENSMUSG00000026670-Uap1	0.181866	-0.00252777	0.075	0.111	1	Uap1	ENSMUSG00000026670	1
ENSMUSG00000028937-Acot7	0.181935	-0.0787044	0.187	0.244	1	Acot7	ENSMUSG00000028937	4
ENSMUSG00000047694-Yipf6	0.182218	-0.0355592	0.083	0.124	1	Yipf6	ENSMUSG00000047694	20
ENSMUSG00000032295-Man2c1	0.182286	0.148818	0.107	0.073	1	Man2c1	ENSMUSG00000032295	9
ENSMUSG00000029198-Grpel1	0.182507	-0.0833709	0.083	0.12	1	Grpel1	ENSMUSG00000029198	5
ENSMUSG00000086607-4930511M06Rik	0.182792	0.325093	0.254	0.209	1	4930511M06Rik	ENSMUSG00000086607	18
ENSMUSG00000111409-Gm49380	0.182808	0.021741	0.187	0.248	1	Gm49380	ENSMUSG00000111409	9
ENSMUSG00000112793-Gm32872	0.182906	-0.207347	0.155	0.197	1	Gm32872	ENSMUSG00000112793	10
ENSMUSG00000024773-Atg2a	0.183035	-0.0692188	0.111	0.158	1	Atg2a	ENSMUSG00000024773	19
ENSMUSG00000070336-Fbxo47	0.183079	-0.202021	0.087	0.124	1	Fbxo47	ENSMUSG00000070336	11
ENSMUSG00000020962-Gtf2a1	0.183268	0.0130654	0.194	0.252	1	Gtf2a1	ENSMUSG00000020962	12
ENSMUSG00000058318-Phf21a	0.183492	0.342559	0.5	0.496	1	Phf21a	ENSMUSG00000058318	2
ENSMUSG00000033885-Pxk	0.183548	-0.160633	0.155	0.201	1	Pxk	ENSMUSG00000033885	14
ENSMUSG00000028019-Pdgfc	0.183586	0.215898	0.131	0.094	1	Pdgfc	ENSMUSG00000028019	3
ENSMUSG00000046782-Ttc6	0.183952	0.0477945	0.175	0.231	1	Ttc6	ENSMUSG00000046782	12
ENSMUSG00000036641-Ccdc148	0.183979	0.228854	0.115	0.081	1	Ccdc148	ENSMUSG00000036641	2
ENSMUSG00000043429-Ccdc185	0.183995	0.179325	0.107	0.073	1	Ccdc185	ENSMUSG00000043429	1
ENSMUSG00000024937-Ehbp1l1	0.183995	0.0649451	0.107	0.073	1	Ehbp1l1	ENSMUSG00000024937	19
ENSMUSG00000027506-Tpd52	0.184001	-0.0721066	0.127	0.171	1	Tpd52	ENSMUSG00000027506	3
ENSMUSG00000020982-Nemf	0.184166	0.442438	0.313	0.286	1	Nemf	ENSMUSG00000020982	12
ENSMUSG00000101968-1700027A15Rik	0.184293	0.345875	0.405	0.376	1	1700027A15Rik	ENSMUSG00000101968	1
ENSMUSG00000057388-Mrpl18	0.184438	0.0393216	0.115	0.162	1	Mrpl18	ENSMUSG00000057388	17
ENSMUSG00000070808-Bicra	0.184498	0.243964	0.139	0.103	1	Bicra	ENSMUSG00000070808	7
ENSMUSG00000039201-Tbc1d25	0.184595	-0.0981826	0.079	0.115	1	Tbc1d25	ENSMUSG00000039201	20
ENSMUSG00000112964-E430024I08Rik	0.184884	0.034213	0.103	0.15	1	E430024I08Rik	ENSMUSG00000112964	13
ENSMUSG00000035441-Myo1d	0.184977	0.489579	0.472	0.487	1	Myo1d	ENSMUSG00000035441	11
ENSMUSG00000042043-Tbca	0.185116	0.320348	0.345	0.308	1	Tbca	ENSMUSG00000042043	13
ENSMUSG00000061576-Dpp6	0.185795	-0.118173	0.119	0.162	1	Dpp6	ENSMUSG00000061576	5
ENSMUSG00000022110-Sucla2	0.185837	0.513408	0.369	0.368	1	Sucla2	ENSMUSG00000022110	14
ENSMUSG00000015846-Rxra	0.185839	-0.0555887	0.067	0.103	1	Rxra	ENSMUSG00000015846	2
ENSMUSG00000032757-Bet1	0.185856	-0.0071195	0.175	0.226	1	Bet1	ENSMUSG00000032757	6
ENSMUSG00000042888-Prr30	0.185905	0.224538	0.151	0.111	1	Prr30	ENSMUSG00000042888	14
ENSMUSG00000025630-Hprt	0.18611	-0.0615714	0.075	0.111	1	Hprt	ENSMUSG00000025630	20
ENSMUSG00000021643-Serf1	0.186267	0.197438	0.476	0.462	1	Serf1	ENSMUSG00000021643	13
ENSMUSG00000057375-Yipf1	0.186432	0.187033	0.21	0.167	1	Yipf1	ENSMUSG00000057375	4
ENSMUSG00000042167-Tent2	0.186624	0.0496031	0.238	0.312	1	Tent2	ENSMUSG00000042167	13
ENSMUSG00000031197-Vbp1	0.186673	0.0278709	0.079	0.12	1	Vbp1	ENSMUSG00000031197	20
ENSMUSG00000029440-Psmd9	0.186701	-0.0428481	0.187	0.244	1	Psmd9	ENSMUSG00000029440	5
ENSMUSG00000052025-Ppp1r2-ps7	0.186881	0.189687	0.115	0.081	1	ps7	ENSMUSG00000052025
ENSMUSG00000042800-Spata46	0.186915	0.400831	0.21	0.171	1	Spata46	ENSMUSG00000042800	1
ENSMUSG00000027189-Trim44	0.186947	0.0205271	0.349	0.449	1	Trim44	ENSMUSG00000027189	2
ENSMUSG00000068739-Sars	0.187078	0.253828	0.123	0.09	1	Sars	ENSMUSG00000068739	3
ENSMUSG00000097710-2310026I22Rik	0.18715	0.218986	0.139	0.103	1	2310026I22Rik	ENSMUSG00000097710	18
ENSMUSG00000046865-Fbl	0.187169	0.302536	0.222	0.179	1	Fbl	ENSMUSG00000046865	7
ENSMUSG00000032601-Prkar2a	0.187274	0.151779	0.194	0.15	1	Prkar2a	ENSMUSG00000032601	9
ENSMUSG00000029883-Prss59	0.187468	0.276617	0.179	0.141	1	Prss59	ENSMUSG00000029883	6
ENSMUSG00000001366-Fbxo9	0.187469	-0.0746565	0.194	0.248	1	Fbxo9	ENSMUSG00000001366	9
ENSMUSG00000064373-Selenop	0.187717	0.262408	0.115	0.081	1	Selenop	ENSMUSG00000064373	15
ENSMUSG00000043460-Elfn2	0.187823	0.155371	0.163	0.12	1	Elfn2	ENSMUSG00000043460	15
ENSMUSG00000009640-Dmap1	0.187857	0.00190126	0.095	0.137	1	Dmap1	ENSMUSG00000009640	4
ENSMUSG00000038291-Snx25	0.188043	-0.0397641	0.183	0.231	1	Snx25	ENSMUSG00000038291	8
ENSMUSG00000024812-Tjp2	0.188072	0.23918	0.198	0.154	1	Tjp2	ENSMUSG00000024812	19
ENSMUSG00000039174-1700003H04Rik	0.188124	0.199079	0.171	0.128	1	1700003H04Rik	ENSMUSG00000039174	3
ENSMUSG00000036611-Eepd1	0.188461	0.067969	0.091	0.132	1	Eepd1	ENSMUSG00000036611	9
ENSMUSG00000111375-Btbd8	0.188624	-0.0528819	0.131	0.179	1	Btbd8	ENSMUSG00000111375	5
ENSMUSG00000033009-Ogfod1	0.189011	0.0115327	0.103	0.15	1	Ogfod1	ENSMUSG00000033009	8
ENSMUSG00000062580-Timm17a	0.189022	0.187035	0.159	0.12	1	Timm17a	ENSMUSG00000062580	1
ENSMUSG00000028496-Mllt3	0.189283	0.0944559	0.278	0.355	1	Mllt3	ENSMUSG00000028496	4
ENSMUSG00000024750-Zfand5	0.189529	-0.0414482	0.222	0.282	1	Zfand5	ENSMUSG00000024750	19
ENSMUSG00000040843-Tiprl	0.19022	0.152984	0.179	0.239	1	Tiprl	ENSMUSG00000040843	1
ENSMUSG00000005580-Adcy9	0.190378	0.126768	0.246	0.325	1	Adcy9	ENSMUSG00000005580	16
ENSMUSG00000033610-Pank1	0.190472	0.272435	0.167	0.128	1	Pank1	ENSMUSG00000033610	19
ENSMUSG00000044056-Efcab9	0.190576	-0.160715	0.119	0.158	1	Efcab9	ENSMUSG00000044056	11
ENSMUSG00000023830-Igf2r	0.190611	0.190447	0.246	0.342	1	Igf2r	ENSMUSG00000023830	17
ENSMUSG00000032329-Hmg20a	0.190738	0.0753593	0.19	0.261	1	Hmg20a	ENSMUSG00000032329	9
ENSMUSG00000028789-Azin2	0.190772	0.289604	0.238	0.201	1	Azin2	ENSMUSG00000028789	4
ENSMUSG00000027010-Slc25a12	0.190775	0.416742	0.135	0.103	1	Slc25a12	ENSMUSG00000027010	2
ENSMUSG00000038533-Cbfa2t2	0.190803	0.104113	0.29	0.372	1	Cbfa2t2	ENSMUSG00000038533	2
ENSMUSG00000099384-1700110C19Rik	0.191086	0.173638	0.115	0.081	1	1700110C19Rik	ENSMUSG00000099384	17
ENSMUSG00000030663-1110004F10Rik	0.191137	0.256549	0.29	0.252	1	1110004F10Rik	ENSMUSG00000030663	7
ENSMUSG00000040464-Gtpbp10	0.191415	-0.0227991	0.071	0.107	1	Gtpbp10	ENSMUSG00000040464	5
ENSMUSG00000021390-Ogn	0.191754	0.121792	0.206	0.274	1	Ogn	ENSMUSG00000021390	13
ENSMUSG00000113895-Gm48383	0.191787	-0.0456785	0.079	0.115	1	Gm48383	ENSMUSG00000113895	12
ENSMUSG00000031467-Agpat5	0.191808	-0.0568289	0.171	0.218	1	Agpat5	ENSMUSG00000031467	8
ENSMUSG00000058897-Col25a1	0.191812	-0.0930467	0.083	0.12	1	Col25a1	ENSMUSG00000058897	3
ENSMUSG00000067787-Blcap	0.192002	-0.0562176	0.079	0.115	1	Blcap	ENSMUSG00000067787	2
ENSMUSG00000018841-Rad51d	0.192173	-0.0617919	0.075	0.111	1	Rad51d	ENSMUSG00000018841	11
ENSMUSG00000041570-Camsap2	0.192173	-0.0115221	0.187	0.244	1	Camsap2	ENSMUSG00000041570	1
ENSMUSG00000029001-Fbxo44	0.192241	0.125695	0.127	0.09	1	Fbxo44	ENSMUSG00000029001	4
ENSMUSG00000042942-Greb1l	0.192284	0.769118	0.266	0.239	1	Greb1l	ENSMUSG00000042942	18
ENSMUSG00000079429-Mroh2a	0.192508	0.279144	0.222	0.184	1	Mroh2a	ENSMUSG00000079429	1
ENSMUSG00000023452-Pisd	0.192612	-0.0691281	0.075	0.111	1	Pisd	ENSMUSG00000023452	5
ENSMUSG00000008575-Nfib	0.192815	0.522467	0.377	0.368	1	Nfib	ENSMUSG00000008575	4
ENSMUSG00000040339-Fam102b	0.193087	-0.131772	0.103	0.145	1	Fam102b	ENSMUSG00000040339	3
ENSMUSG00000047654-Tssk6	0.19312	0.507992	0.409	0.41	1	Tssk6	ENSMUSG00000047654	8
ENSMUSG00000034126-Pomt2	0.19319	0.255484	0.123	0.09	1	Pomt2	ENSMUSG00000034126	12
ENSMUSG00000020593-Lpin1	0.193254	0.250132	0.222	0.179	1	Lpin1	ENSMUSG00000020593	12
ENSMUSG00000015733-Capza2	0.193283	-0.0619622	0.167	0.218	1	Capza2	ENSMUSG00000015733	6
ENSMUSG00000047721-Bola2	0.193862	-0.00675772	0.103	0.145	1	Bola2	ENSMUSG00000047721	7
ENSMUSG00000028559-Osbpl9	0.193955	0.500471	0.496	0.543	1	Osbpl9	ENSMUSG00000028559	4
ENSMUSG00000093930-Hmgcs1	0.194007	0.25669	0.171	0.132	1	Hmgcs1	ENSMUSG00000093930	13
ENSMUSG00000113092-Gm34662	0.194138	-0.129628	0.083	0.12	1	Gm34662	ENSMUSG00000113092	12
ENSMUSG00000039789-Zfp597	0.194221	-0.0163222	0.135	0.179	1	Zfp597	ENSMUSG00000039789	16
ENSMUSG00000085284-Gm16189	0.194556	0.0242601	0.071	0.107	1	Gm16189	ENSMUSG00000085284	20
ENSMUSG00000071646-Mta2	0.194646	0.0143145	0.123	0.171	1	Mta2	ENSMUSG00000071646	19
ENSMUSG00000007888-Crlf1	0.194944	-0.00852913	0.087	0.124	1	Crlf1	ENSMUSG00000007888	8
ENSMUSG00000044362-Ccdc89	0.194949	0.152134	0.19	0.15	1	Ccdc89	ENSMUSG00000044362	7
ENSMUSG00000025393-Atp5b	0.195454	0.34913	0.389	0.368	1	Atp5b	ENSMUSG00000025393	10
ENSMUSG00000046991-Wdr27	0.195682	0.12233	0.151	0.205	1	Wdr27	ENSMUSG00000046991	17
ENSMUSG00000029922-Mkrn1	0.195838	0.265774	0.325	0.299	1	Mkrn1	ENSMUSG00000029922	6
ENSMUSG00000046994-Mars2	0.195909	-0.0848322	0.107	0.145	1	Mars2	ENSMUSG00000046994	1
ENSMUSG00000004843-Chmp2b	0.195932	0.173874	0.127	0.09	1	Chmp2b	ENSMUSG00000004843	16
ENSMUSG00000027248-Pdia3	0.196114	0.071594	0.401	0.509	1	Pdia3	ENSMUSG00000027248	2
ENSMUSG00000040025-Ythdf2	0.196161	0.0675099	0.131	0.184	1	Ythdf2	ENSMUSG00000040025	4
ENSMUSG00000038024-Dennd4c	0.196275	0.0999797	0.321	0.427	1	Dennd4c	ENSMUSG00000038024	4
ENSMUSG00000114073-Gm30302	0.196298	-0.139914	0.107	0.145	1	Gm30302	ENSMUSG00000114073	13
ENSMUSG00000024800-Rpp30	0.196537	0.0881908	0.119	0.167	1	Rpp30	ENSMUSG00000024800	19
ENSMUSG00000078813-Leng1	0.196592	-0.0382326	0.075	0.111	1	Leng1	ENSMUSG00000078813	7
ENSMUSG00000033658-Ddx19b	0.196625	0.0306521	0.222	0.278	1	Ddx19b	ENSMUSG00000033658	8
ENSMUSG00000028617-Lrrc42	0.197126	-0.0176197	0.139	0.184	1	Lrrc42	ENSMUSG00000028617	4
ENSMUSG00000092074-Dynlt1a	0.19718	-0.0247835	0.167	0.218	1	Dynlt1a	ENSMUSG00000092074	17
ENSMUSG00000033849-B3galt2	0.19739	0.134511	0.175	0.231	1	B3galt2	ENSMUSG00000033849	1
ENSMUSG00000032422-Snx14	0.197529	-0.0522781	0.111	0.15	1	Snx14	ENSMUSG00000032422	9
ENSMUSG00000056598-Drc3	0.197529	-0.107493	0.111	0.15	1	Drc3	ENSMUSG00000056598	11
ENSMUSG00000032892-Rangrf	0.19759	0.162808	0.127	0.09	1	Rangrf	ENSMUSG00000032892	11
ENSMUSG00000028580-Pum1	0.197723	0.0905784	0.44	0.543	1	Pum1	ENSMUSG00000028580	4
ENSMUSG00000030852-Tacc2	0.197887	0.0894585	0.179	0.239	1	Tacc2	ENSMUSG00000030852	7
ENSMUSG00000017299-Dnttip1	0.198169	0.0745401	0.19	0.256	1	Dnttip1	ENSMUSG00000017299	2
ENSMUSG00000073731-AI507597	0.198335	0.186114	0.131	0.094	1	AI507597	ENSMUSG00000073731	4
ENSMUSG00000027520-Zdbf2	0.198387	0.00996144	0.333	0.436	1	Zdbf2	ENSMUSG00000027520	1
ENSMUSG00000032024-Clmp	0.198402	0.299182	0.127	0.094	1	Clmp	ENSMUSG00000032024	9
ENSMUSG00000042569-Dhrs7b	0.19861	0.0471773	0.079	0.12	1	Dhrs7b	ENSMUSG00000042569	11
ENSMUSG00000047866-Lonp2	0.198646	0.33401	0.278	0.239	1	Lonp2	ENSMUSG00000047866	8
ENSMUSG00000024797-Vps51	0.19865	0.0012891	0.071	0.107	1	Vps51	ENSMUSG00000024797	19
ENSMUSG00000041779-Tram2	0.198656	-0.0393283	0.111	0.154	1	Tram2	ENSMUSG00000041779	1
ENSMUSG00000047767-Atg16l2	0.198782	-0.051165	0.135	0.184	1	Atg16l2	ENSMUSG00000047767	7
ENSMUSG00000059327-Eda	0.198848	0.158447	0.274	0.359	1	Eda	ENSMUSG00000059327	20
ENSMUSG00000037197-Rbm17	0.199062	-0.0212468	0.115	0.158	1	Rbm17	ENSMUSG00000037197	2
ENSMUSG00000034667-Xpot	0.199208	0.0724993	0.131	0.179	1	Xpot	ENSMUSG00000034667	10
ENSMUSG00000025035-Arl3	0.199732	-0.147655	0.329	0.397	1	Arl3	ENSMUSG00000025035	19
ENSMUSG00000037681-Esyt3	0.199903	0.259065	0.167	0.132	1	Esyt3	ENSMUSG00000037681	9
ENSMUSG00000034175-Rhbdd3	0.199974	0.0545333	0.21	0.269	1	Rhbdd3	ENSMUSG00000034175	11
ENSMUSG00000031749-St3gal2	0.20069	-0.0182008	0.099	0.141	1	St3gal2	ENSMUSG00000031749	8
ENSMUSG00000044348-Slc25a53	0.201085	0.00138081	0.075	0.111	1	Slc25a53	ENSMUSG00000044348	20
ENSMUSG00000033166-Dis3	0.201102	-0.0815698	0.139	0.179	1	Dis3	ENSMUSG00000033166	14
ENSMUSG00000030051-Aplf	0.201298	-0.0760939	0.087	0.124	1	Aplf	ENSMUSG00000030051	6
ENSMUSG00000042505-Sdhaf3	0.20146	-0.0272469	0.083	0.12	1	Sdhaf3	ENSMUSG00000042505	6
ENSMUSG00000018415-Gid4	0.201646	0.083775	0.29	0.372	1	Gid4	ENSMUSG00000018415	11
ENSMUSG00000019943-Atp2b1	0.202311	-0.316806	0.417	0.521	1	Atp2b1	ENSMUSG00000019943	10
ENSMUSG00000078572-Ndufaf8	0.202347	-0.0249504	0.119	0.162	1	Ndufaf8	ENSMUSG00000078572	11
ENSMUSG00000058070-Eml1	0.202606	0.327478	0.143	0.111	1	Eml1	ENSMUSG00000058070	12
ENSMUSG00000022452-Smdt1	0.202735	0.142691	0.226	0.179	1	Smdt1	ENSMUSG00000022452	15
ENSMUSG00000058704-Memo1	0.202939	-0.0556935	0.25	0.312	1	Memo1	ENSMUSG00000058704	17
ENSMUSG00000034723-Tmx4	0.20311	-0.0102205	0.274	0.342	1	Tmx4	ENSMUSG00000034723	2
ENSMUSG00000009647-Mcu	0.20319	0.162417	0.143	0.107	1	Mcu	ENSMUSG00000009647	10
ENSMUSG00000025613-Cct8	0.203488	0.395839	0.294	0.274	1	Cct8	ENSMUSG00000025613	16
ENSMUSG00000086193-Gm11508	0.2035	-0.0671113	0.183	0.235	1	Gm11508	ENSMUSG00000086193	11
ENSMUSG00000084998-Gm16279	0.203561	0.00560253	0.131	0.179	1	Gm16279	ENSMUSG00000084998	17
ENSMUSG00000028218-Cibar1	0.203561	0.279375	0.171	0.137	1	Cibar1	ENSMUSG00000028218	4
ENSMUSG00000024079-Eif2ak2	0.203652	0.34665	0.115	0.085	1	Eif2ak2	ENSMUSG00000024079	17
ENSMUSG00000029111-Nelfa	0.203652	-0.0147353	0.083	0.12	1	Nelfa	ENSMUSG00000029111	5
ENSMUSG00000039488-Cntn5	0.203869	0.118947	0.159	0.12	1	Cntn5	ENSMUSG00000039488	9
ENSMUSG00000079157-Nalf1	0.203885	0.23758	0.179	0.141	1	Nalf1	ENSMUSG00000079157
ENSMUSG00000034675-Dbn1	0.204318	0.00591621	0.067	0.103	1	Dbn1	ENSMUSG00000034675	13
ENSMUSG00000020372-Rack1	0.204509	0.093247	0.226	0.299	1	Rack1	ENSMUSG00000020372	11
ENSMUSG00000001870-Ltbp1	0.204674	0.384589	0.127	0.094	1	Ltbp1	ENSMUSG00000001870	17
ENSMUSG00000043411-Usp48	0.204709	0.0358831	0.317	0.402	1	Usp48	ENSMUSG00000043411	4
ENSMUSG00000003746-Man1a	0.204918	0.572904	0.187	0.158	1	Man1a	ENSMUSG00000003746	10
ENSMUSG00000020564-Atxn7l1	0.205617	0.33085	0.27	0.231	1	Atxn7l1	ENSMUSG00000020564	12
ENSMUSG00000028187-Rpf1	0.205652	0.021984	0.075	0.111	1	Rpf1	ENSMUSG00000028187	3
ENSMUSG00000026764-Kif5c	0.205843	0.231915	0.163	0.124	1	Kif5c	ENSMUSG00000026764	2
ENSMUSG00000020893-Per1	0.205937	0.0948244	0.187	0.145	1	Per1	ENSMUSG00000020893	11
ENSMUSG00000022523-Fgf12	0.206041	-0.312766	0.151	0.192	1	Fgf12	ENSMUSG00000022523	16
ENSMUSG00000029577-Ube3b	0.206353	-0.065762	0.131	0.175	1	Ube3b	ENSMUSG00000029577	5
ENSMUSG00000036087-Slain2	0.206508	0.348772	0.27	0.235	1	Slain2	ENSMUSG00000036087	5
ENSMUSG00000029178-Klf3	0.206554	0.201181	0.103	0.073	1	Klf3	ENSMUSG00000029178	5
ENSMUSG00000034343-Ube2f	0.20668	-0.0167552	0.155	0.205	1	Ube2f	ENSMUSG00000034343	1
ENSMUSG00000041153-Osgin2	0.206786	-0.0447422	0.079	0.115	1	Osgin2	ENSMUSG00000041153	4
ENSMUSG00000034254-Agpat1	0.206786	-0.0198097	0.079	0.115	1	Agpat1	ENSMUSG00000034254	17
ENSMUSG00000115656-4930556J02Rik	0.206833	-0.364474	0.075	0.107	1	4930556J02Rik	ENSMUSG00000115656	14
ENSMUSG00000051469-Zfp24	0.20701	0.0874781	0.091	0.132	1	Zfp24	ENSMUSG00000051469	18
ENSMUSG00000032078-Zpr1	0.207116	-0.0523412	0.115	0.154	1	Zpr1	ENSMUSG00000032078	9
ENSMUSG00000030224-Strap	0.207144	0.261879	0.179	0.141	1	Strap	ENSMUSG00000030224	6
ENSMUSG00000022587-Ly6e	0.207247	0.164916	0.115	0.081	1	Ly6e	ENSMUSG00000022587	15
ENSMUSG00000042678-Myo15	0.207695	0.0194964	0.079	0.115	1	Myo15	ENSMUSG00000042678	11
ENSMUSG00000024236-Svil	0.207739	0.805124	0.401	0.423	1	Svil	ENSMUSG00000024236	18
ENSMUSG00000037300-Ttc13	0.207746	0.0192818	0.123	0.167	1	Ttc13	ENSMUSG00000037300	8
ENSMUSG00000016946-Kctd5	0.20786	-0.0848228	0.079	0.111	1	Kctd5	ENSMUSG00000016946	17
ENSMUSG00000033751-Gadd45gip1	0.208429	-0.0135902	0.075	0.111	1	Gadd45gip1	ENSMUSG00000033751	8
ENSMUSG00000026771-Spopl	0.208463	-0.119741	0.206	0.256	1	Spopl	ENSMUSG00000026771	2
ENSMUSG00000044340-Phlpp1	0.20863	0.0408657	0.369	0.47	1	Phlpp1	ENSMUSG00000044340	1
ENSMUSG00000020018-Snrpf	0.208775	0.00956285	0.317	0.402	1	Snrpf	ENSMUSG00000020018	10
ENSMUSG00000038250-Usp38	0.209002	0.0156912	0.095	0.137	1	Usp38	ENSMUSG00000038250	8
ENSMUSG00000057914-Cacnb2	0.209215	0.785975	0.202	0.179	1	Cacnb2	ENSMUSG00000057914	2
ENSMUSG00000045210-Vcpip1	0.209402	-0.0538811	0.155	0.197	1	Vcpip1	ENSMUSG00000045210	1
ENSMUSG00000035268-Pkig	0.209963	0.205916	0.345	0.312	1	Pkig	ENSMUSG00000035268	2
ENSMUSG00000059708-Akap17b	0.210027	0.277729	0.187	0.15	1	Akap17b	ENSMUSG00000059708	20
ENSMUSG00000013076-Amotl1	0.210139	0.161042	0.147	0.111	1	Amotl1	ENSMUSG00000013076	9
ENSMUSG00000020267-Hint1	0.210304	0.243164	0.413	0.38	1	Hint1	ENSMUSG00000020267	11
ENSMUSG00000028672-Hmgcl	0.210436	-0.179021	0.079	0.115	1	Hmgcl	ENSMUSG00000028672	4
ENSMUSG00000032393-Dpp8	0.210519	0.103182	0.246	0.197	1	Dpp8	ENSMUSG00000032393	9
ENSMUSG00000029538-Srsf9	0.210692	-0.0553851	0.179	0.226	1	Srsf9	ENSMUSG00000029538	5
ENSMUSG00000045835-Hdgfl1	0.210763	0.233827	0.107	0.077	1	Hdgfl1	ENSMUSG00000045835	13
ENSMUSG00000022790-Igsf11	0.210819	0.163967	0.163	0.124	1	Igsf11	ENSMUSG00000022790	16
ENSMUSG00000027206-Cops2	0.21086	0.0114917	0.175	0.231	1	Cops2	ENSMUSG00000027206	2
ENSMUSG00000045576-St7l	0.210864	-0.0482602	0.155	0.201	1	St7l	ENSMUSG00000045576	3
ENSMUSG00000028807-Zbtb8a	0.211077	0.124932	0.111	0.158	1	Zbtb8a	ENSMUSG00000028807	4
ENSMUSG00000028107-Tars2	0.211239	-0.102685	0.071	0.103	1	Tars2	ENSMUSG00000028107	3
ENSMUSG00000020193-Zpbp	0.211274	0.492469	0.341	0.333	1	Zpbp	ENSMUSG00000020193	11
ENSMUSG00000031386-Hcfc1	0.211306	0.161903	0.091	0.132	1	Hcfc1	ENSMUSG00000031386	20
ENSMUSG00000040794-C1qtnf4	0.211378	-0.0612971	0.393	0.479	1	C1qtnf4	ENSMUSG00000040794	2
ENSMUSG00000075266-Cenpw	0.211453	0.294773	0.27	0.231	1	Cenpw	ENSMUSG00000075266	10
ENSMUSG00000039841-Zfp800	0.211724	0.125342	0.222	0.286	1	Zfp800	ENSMUSG00000039841	6
ENSMUSG00000063236-1110038F14Rik	0.212048	0.0837303	0.107	0.15	1	1110038F14Rik	ENSMUSG00000063236	15
ENSMUSG00000004347-Pde1c	0.212107	0.328402	0.361	0.474	1	Pde1c	ENSMUSG00000004347	6
ENSMUSG00000099869-1700030F04Rik	0.212424	0.397275	0.341	0.338	1	1700030F04Rik	ENSMUSG00000099869	6
ENSMUSG00000002546-Golga2	0.212444	0.0276212	0.194	0.256	1	Golga2	ENSMUSG00000002546	2
ENSMUSG00000000804-Usp32	0.212553	0.254315	0.401	0.538	1	Usp32	ENSMUSG00000000804	11
ENSMUSG00000037628-Cdkn3	0.212974	-0.209839	0.111	0.15	1	Cdkn3	ENSMUSG00000037628	14
ENSMUSG00000002210-Smg9	0.212998	-0.098789	0.139	0.179	1	Smg9	ENSMUSG00000002210	7
ENSMUSG00000032216-Nedd4	0.213332	0.108222	0.496	0.65	1	Nedd4	ENSMUSG00000032216	9
ENSMUSG00000030990-Pgap2	0.2135	0.161038	0.313	0.269	1	Pgap2	ENSMUSG00000030990	7
ENSMUSG00000024218-Taf11	0.213696	0.249148	0.127	0.094	1	Taf11	ENSMUSG00000024218	17
ENSMUSG00000020850-Prpf8	0.213894	0.0376731	0.183	0.235	1	Prpf8	ENSMUSG00000020850	11
ENSMUSG00000050107-Haspin	0.214666	0.319431	0.147	0.115	1	Haspin	ENSMUSG00000050107	11
ENSMUSG00000087097-4930586N03Rik	0.21474	-0.0515307	0.19	0.239	1	4930586N03Rik	ENSMUSG00000087097	13
ENSMUSG00000028799-Zfp362	0.214906	0.0168555	0.087	0.124	1	Zfp362	ENSMUSG00000028799	4
ENSMUSG00000032263-Bckdhb	0.215127	-0.046255	0.175	0.226	1	Bckdhb	ENSMUSG00000032263	9
ENSMUSG00000050730-Arhgap42	0.215203	0.249307	0.143	0.107	1	Arhgap42	ENSMUSG00000050730	9
ENSMUSG00000035021-Baz1a	0.215295	0.194498	0.369	0.474	1	Baz1a	ENSMUSG00000035021	12
ENSMUSG00000062352-Itgb1bp1	0.215334	0.0184897	0.107	0.15	1	Itgb1bp1	ENSMUSG00000062352	12
ENSMUSG00000082645-Gm15481	0.215432	-0.0963873	0.119	0.158	1	Gm15481	ENSMUSG00000082645	5
ENSMUSG00000067194-Eif1ax	0.215641	-0.120987	0.143	0.184	1	Eif1ax	ENSMUSG00000067194	20
ENSMUSG00000086539-Gm16759	0.21574	-0.102288	0.29	0.359	1	Gm16759	ENSMUSG00000086539	9
ENSMUSG00000029911-Ssbp1	0.215831	-0.0450494	0.175	0.222	1	Ssbp1	ENSMUSG00000029911	6
ENSMUSG00000105814-Mir703	0.216142	0.205556	0.103	0.073	1	Mir703	ENSMUSG00000105814	5
ENSMUSG00000040859-Bsdc1	0.216177	-0.0563941	0.151	0.197	1	Bsdc1	ENSMUSG00000040859	4
ENSMUSG00000030846-Tial1	0.216268	0.0383949	0.258	0.325	1	Tial1	ENSMUSG00000030846	7
ENSMUSG00000066150-Slc31a1	0.216507	0.100578	0.159	0.209	1	Slc31a1	ENSMUSG00000066150	4
ENSMUSG00000053508-Gtsf2	0.217054	0.00873803	0.206	0.261	1	Gtsf2	ENSMUSG00000053508	15
ENSMUSG00000025049-Taf5	0.217197	-0.0847518	0.079	0.111	1	Taf5	ENSMUSG00000025049	19
ENSMUSG00000027667-Zfp639	0.217671	0.190862	0.175	0.137	1	Zfp639	ENSMUSG00000027667	3
ENSMUSG00000061032-Rrp1	0.217771	0.366528	0.266	0.231	1	Rrp1	ENSMUSG00000061032	10
ENSMUSG00000045973-Slc25a51	0.217856	-0.0208021	0.095	0.132	1	Slc25a51	ENSMUSG00000045973	4
ENSMUSG00000038127-Ccdc50	0.218057	-0.033989	0.242	0.299	1	Ccdc50	ENSMUSG00000038127	16
ENSMUSG00000040033-Stat2	0.218068	-0.0456171	0.087	0.124	1	Stat2	ENSMUSG00000040033	10
ENSMUSG00000040183-Ankrd6	0.218122	-0.0580831	0.099	0.137	1	Ankrd6	ENSMUSG00000040183	4
ENSMUSG00000019969-Psen1	0.2182	-0.086074	0.222	0.282	1	Psen1	ENSMUSG00000019969	12
ENSMUSG00000021357-Exoc2	0.218305	0.0332424	0.23	0.299	1	Exoc2	ENSMUSG00000021357	13
ENSMUSG00000121504-Ppp4r1l-ps	0.218585	0.0624572	0.151	0.205	1	ps	ENSMUSG00000121504
ENSMUSG00000022528-Hes1	0.218714	-0.164949	0.083	0.115	1	Hes1	ENSMUSG00000022528	16
ENSMUSG00000120058-ENSMUSG00000120058	0.218978	0.0557633	0.087	0.124	1	ENSMUSG00000120058	ENSMUSG00000120058
ENSMUSG00000022422-Dscc1	0.219175	-0.00687666	0.095	0.132	1	Dscc1	ENSMUSG00000022422	15
ENSMUSG00000036622-Atp13a2	0.219419	0.0250348	0.139	0.184	1	Atp13a2	ENSMUSG00000036622	4
ENSMUSG00000101674-4930444A19Rik	0.219541	0.211131	0.131	0.098	1	4930444A19Rik	ENSMUSG00000101674	1
ENSMUSG00000050668-Gpatch11	0.219613	0.039342	0.155	0.209	1	Gpatch11	ENSMUSG00000050668	17
ENSMUSG00000029517-Ankrd7	0.21965	0.116598	0.115	0.081	1	Ankrd7	ENSMUSG00000029517	6
ENSMUSG00000051618-Ubqln3	0.22009	-0.0660835	0.071	0.103	1	Ubqln3	ENSMUSG00000051618	7
ENSMUSG00000026819-Slc25a25	0.220388	0.0293654	0.127	0.171	1	Slc25a25	ENSMUSG00000026819	2
ENSMUSG00000038446-Cdc40	0.22044	-0.0517287	0.163	0.214	1	Cdc40	ENSMUSG00000038446	10
ENSMUSG00000032459-Mrps22	0.220501	0.0030406	0.095	0.132	1	Mrps22	ENSMUSG00000032459	9
ENSMUSG00000024072-Yipf4	0.220739	0.0240998	0.135	0.179	1	Yipf4	ENSMUSG00000024072	17
ENSMUSG00000032171-Pin1	0.220751	0.309863	0.143	0.111	1	Pin1	ENSMUSG00000032171	9
ENSMUSG00000041477-Dcp1b	0.220942	-0.0466351	0.139	0.184	1	Dcp1b	ENSMUSG00000041477	6
ENSMUSG00000003824-Syce2	0.221097	-0.0129157	0.27	0.342	1	Syce2	ENSMUSG00000003824	8
ENSMUSG00000031600-Vps37a	0.22123	0.341855	0.266	0.235	1	Vps37a	ENSMUSG00000031600	8
ENSMUSG00000039738-Slx4	0.221297	0.20961	0.131	0.098	1	Slx4	ENSMUSG00000039738	16
ENSMUSG00000063358-Mapk1	0.221382	-0.0219297	0.377	0.449	1	Mapk1	ENSMUSG00000063358	16
ENSMUSG00000037020-Wdr62	0.22146	0.027017	0.187	0.239	1	Wdr62	ENSMUSG00000037020	7
ENSMUSG00000001627-Ifrd1	0.221522	-0.626956	0.226	0.295	1	Ifrd1	ENSMUSG00000001627	12
ENSMUSG00000059669-Taf1b	0.22171	-0.0299588	0.175	0.226	1	Taf1b	ENSMUSG00000059669	12
ENSMUSG00000029780-Nt5c3	0.222338	0.238333	0.198	0.162	1	Nt5c3	ENSMUSG00000029780	6
ENSMUSG00000054934-Kcnmb4	0.22238	-0.00704091	0.131	0.175	1	Kcnmb4	ENSMUSG00000054934	10
ENSMUSG00000042572-Ube2q1	0.22266	-0.135788	0.107	0.141	1	Ube2q1	ENSMUSG00000042572	3
ENSMUSG00000027222-Pex16	0.222726	0.236977	0.135	0.103	1	Pex16	ENSMUSG00000027222	2
ENSMUSG00000024767-Otub1	0.222875	0.0618185	0.103	0.145	1	Otub1	ENSMUSG00000024767	19
ENSMUSG00000022020-Naa16	0.222885	0.0478258	0.155	0.209	1	Naa16	ENSMUSG00000022020	14
ENSMUSG00000067148-Polr1c	0.222935	-0.00229521	0.143	0.188	1	Polr1c	ENSMUSG00000067148	17
ENSMUSG00000035992-Fnip1	0.222969	0.442746	0.321	0.312	1	Fnip1	ENSMUSG00000035992	11
ENSMUSG00000031617-Tmem184c	0.223158	0.245238	0.167	0.128	1	Tmem184c	ENSMUSG00000031617	8
ENSMUSG00000026163-Sphkap	0.223198	0.190903	0.123	0.09	1	Sphkap	ENSMUSG00000026163	1
ENSMUSG00000029022-Miip	0.223289	0.19568	0.151	0.115	1	Miip	ENSMUSG00000029022	4
ENSMUSG00000040729-Cep126	0.22339	0.0147472	0.306	0.393	1	Cep126	ENSMUSG00000040729	9
ENSMUSG00000036822-Topors	0.223529	-0.0582817	0.151	0.192	1	Topors	ENSMUSG00000036822	4
ENSMUSG00000054385-Ceacam2	0.223668	-0.0629622	0.079	0.111	1	Ceacam2	ENSMUSG00000054385	7
ENSMUSG00000056260-Lrif1	0.224102	0.265539	0.218	0.184	1	Lrif1	ENSMUSG00000056260	3
ENSMUSG00000005362-Crbn	0.224121	-0.0260775	0.115	0.154	1	Crbn	ENSMUSG00000005362	6
ENSMUSG00000027957-Slc35a3	0.224159	0.0190423	0.083	0.12	1	Slc35a3	ENSMUSG00000027957	3
ENSMUSG00000025757-Hspa4l	0.224297	0.498786	0.421	0.444	1	Hspa4l	ENSMUSG00000025757	3
ENSMUSG00000015013-Trappc2l	0.22453	0.354097	0.226	0.192	1	Trappc2l	ENSMUSG00000015013	8
ENSMUSG00000046404-Yod1	0.224589	0.230201	0.119	0.085	1	Yod1	ENSMUSG00000046404	1
ENSMUSG00000027086-Fastkd1	0.225042	0.159783	0.103	0.073	1	Fastkd1	ENSMUSG00000027086	2
ENSMUSG00000022450-Ndufa6	0.22511	0.328401	0.238	0.205	1	Ndufa6	ENSMUSG00000022450	15
ENSMUSG00000097092-Gm26725	0.225122	0.0861767	0.067	0.103	1	Gm26725	ENSMUSG00000097092	5
ENSMUSG00000030232-Aebp2	0.225158	-0.0777009	0.179	0.226	1	Aebp2	ENSMUSG00000030232	6
ENSMUSG00000020705-Ddx42	0.225243	0.0346693	0.313	0.389	1	Ddx42	ENSMUSG00000020705	11
ENSMUSG00000024457-Trim26	0.225243	0.182884	0.183	0.244	1	Trim26	ENSMUSG00000024457	17
ENSMUSG00000071654-Uqcc3	0.225537	0.131088	0.139	0.103	1	Uqcc3	ENSMUSG00000071654	19
ENSMUSG00000090777-Ccdc188	0.225658	0.178334	0.107	0.077	1	Ccdc188	ENSMUSG00000090777	16
ENSMUSG00000021615-Xrcc4	0.22622	0.136457	0.302	0.376	1	Xrcc4	ENSMUSG00000021615	13
ENSMUSG00000025482-Odf3	0.226882	0.146016	0.123	0.09	1	Odf3	ENSMUSG00000025482	7
ENSMUSG00000044475-Ascc1	0.227101	0.176697	0.198	0.265	1	Ascc1	ENSMUSG00000044475	10
ENSMUSG00000031714-Gab1	0.227531	0.533498	0.321	0.308	1	Gab1	ENSMUSG00000031714	8
ENSMUSG00000020419-Hormad2	0.228078	0.120041	0.175	0.226	1	Hormad2	ENSMUSG00000020419	11
ENSMUSG00000054302-Eapp	0.228341	0.264337	0.226	0.188	1	Eapp	ENSMUSG00000054302	12
ENSMUSG00000021458-Aopep	0.228405	0.42892	0.484	0.53	1	Aopep	ENSMUSG00000021458	13
ENSMUSG00000001829-Clpb	0.228451	0.0576383	0.349	0.444	1	Clpb	ENSMUSG00000001829	7
ENSMUSG00000015112-Slc25a13	0.228597	-1.25065	0.171	0.218	1	Slc25a13	ENSMUSG00000015112	6
ENSMUSG00000037808-Fam76b	0.228758	0.0176991	0.274	0.346	1	Fam76b	ENSMUSG00000037808	9
ENSMUSG00000062257-Opcml	0.228796	-0.0631475	0.079	0.111	1	Opcml	ENSMUSG00000062257	9
ENSMUSG00000034602-Mon2	0.229029	-0.0820149	0.23	0.286	1	Mon2	ENSMUSG00000034602	10
ENSMUSG00000029486-Mrpl1	0.22914	0.279835	0.171	0.137	1	Mrpl1	ENSMUSG00000029486	5
ENSMUSG00000010663-Fads1	0.229365	-0.142185	0.095	0.128	1	Fads1	ENSMUSG00000010663	19
ENSMUSG00000041229-Phf8	0.229484	0.0584797	0.27	0.333	1	Phf8	ENSMUSG00000041229	20
ENSMUSG00000042197-Zfp451	0.229737	0.207925	0.381	0.346	1	Zfp451	ENSMUSG00000042197	1
ENSMUSG00000031452-1700029H14Rik	0.230007	0.213744	0.214	0.175	1	1700029H14Rik	ENSMUSG00000031452	8
ENSMUSG00000027408-Cpxm1	0.230372	-0.0415439	0.103	0.141	1	Cpxm1	ENSMUSG00000027408	2
ENSMUSG00000039163-Cmc1	0.230394	-0.00382251	0.127	0.171	1	Cmc1	ENSMUSG00000039163	9
ENSMUSG00000042198-Chchd7	0.230547	0.210496	0.143	0.107	1	Chchd7	ENSMUSG00000042198	4
ENSMUSG00000026339-Ccdc93	0.230728	0.0214714	0.111	0.154	1	Ccdc93	ENSMUSG00000026339	1
ENSMUSG00000022707-Gbe1	0.231014	-0.0240835	0.194	0.248	1	Gbe1	ENSMUSG00000022707	16
ENSMUSG00000039047-Pigk	0.231327	0.00136427	0.222	0.282	1	Pigk	ENSMUSG00000039047	3
ENSMUSG00000056692-Ilrun	0.231363	-0.00832263	0.234	0.291	1	Ilrun	ENSMUSG00000056692	17
ENSMUSG00000021576-Pdcd6	0.231425	0.233607	0.147	0.111	1	Pdcd6	ENSMUSG00000021576	13
ENSMUSG00000025652-Tmem89	0.231497	0.111113	0.179	0.235	1	Tmem89	ENSMUSG00000025652	9
ENSMUSG00000025408-Ddit3	0.231622	0.225024	0.107	0.077	1	Ddit3	ENSMUSG00000025408	10
ENSMUSG00000075232-Amd1	0.231731	-0.105081	0.167	0.209	1	Amd1	ENSMUSG00000075232	10
ENSMUSG00000052812-Atad2b	0.231826	-0.0853027	0.266	0.329	1	Atad2b	ENSMUSG00000052812	12
ENSMUSG00000013593-Ndufs2	0.232095	0.269075	0.143	0.111	1	Ndufs2	ENSMUSG00000013593	1
ENSMUSG00000021499-Catsper3	0.232279	0.182161	0.115	0.085	1	Catsper3	ENSMUSG00000021499	13
ENSMUSG00000036745-Ttll7	0.232448	0.22646	0.19	0.154	1	Ttll7	ENSMUSG00000036745	3
ENSMUSG00000025894-Aasdhppt	0.232473	-0.0651789	0.167	0.209	1	Aasdhppt	ENSMUSG00000025894	9
ENSMUSG00000045996-Polr2k	0.23266	0.0296372	0.151	0.192	1	Polr2k	ENSMUSG00000045996	15
ENSMUSG00000025967-Eef1b2	0.232828	0.11611	0.198	0.158	1	Eef1b2	ENSMUSG00000025967	1
ENSMUSG00000026701-Prdx6	0.232956	0.239077	0.163	0.128	1	Prdx6	ENSMUSG00000026701	1
ENSMUSG00000054863-Tafa5	0.23313	0.0640667	0.075	0.111	1	Tafa5	ENSMUSG00000054863	15
ENSMUSG00000005981-Trap1	0.233227	-0.0332241	0.202	0.261	1	Trap1	ENSMUSG00000005981	16
ENSMUSG00000031565-Fgfr1	0.233294	0.00744312	0.139	0.188	1	Fgfr1	ENSMUSG00000031565	8
ENSMUSG00000048756-Foxo3	0.233344	0.111676	0.262	0.346	1	Foxo3	ENSMUSG00000048756	10
ENSMUSG00000027207-Galk2	0.233473	0.266877	0.175	0.141	1	Galk2	ENSMUSG00000027207	2
ENSMUSG00000035443-Thyn1	0.233588	0.054068	0.163	0.218	1	Thyn1	ENSMUSG00000035443	9
ENSMUSG00000028405-Aco1	0.233685	0.172866	0.103	0.073	1	Aco1	ENSMUSG00000028405	4
ENSMUSG00000019907-Ppp1r12a	0.233872	0.209291	0.484	0.65	1	Ppp1r12a	ENSMUSG00000019907	10
ENSMUSG00000092503-Gm20484	0.233904	0.0657413	0.087	0.124	1	Gm20484	ENSMUSG00000092503	5
ENSMUSG00000017376-Nlk	0.233971	0.405712	0.345	0.316	1	Nlk	ENSMUSG00000017376	11
ENSMUSG00000022711-Pmm2	0.234062	0.0659117	0.107	0.15	1	Pmm2	ENSMUSG00000022711	16
ENSMUSG00000013662-Atad1	0.234117	0.0538728	0.361	0.436	1	Atad1	ENSMUSG00000013662	19
ENSMUSG00000040446-Rprd1a	0.234238	-0.0611828	0.25	0.312	1	Rprd1a	ENSMUSG00000040446	18
ENSMUSG00000071076-Jund	0.234363	-0.037145	0.214	0.269	1	Jund	ENSMUSG00000071076	8
ENSMUSG00000019992-Mtfr2	0.234454	-0.107632	0.095	0.128	1	Mtfr2	ENSMUSG00000019992	10
ENSMUSG00000033933-Vhl	0.234476	0.0511923	0.159	0.209	1	Vhl	ENSMUSG00000033933	6
ENSMUSG00000060149-BC002059	0.234538	-0.113282	0.083	0.115	1	BC002059	ENSMUSG00000060149	17
ENSMUSG00000026238-Ptma	0.234593	0.0403934	0.488	0.624	1	Ptma	ENSMUSG00000026238	1
ENSMUSG00000007415-Gatad1	0.234863	0.0419522	0.167	0.218	1	Gatad1	ENSMUSG00000007415	5
ENSMUSG00000052372-Il1rapl1	0.234919	0.526293	0.226	0.192	1	Il1rapl1	ENSMUSG00000052372	20
ENSMUSG00000028261-Ndufaf4	0.235281	0.0161912	0.103	0.141	1	Ndufaf4	ENSMUSG00000028261	4
ENSMUSG00000038312-Edem2	0.235334	-0.0519839	0.111	0.15	1	Edem2	ENSMUSG00000038312	2
ENSMUSG00000044600-Smim7	0.23534	0.0294528	0.087	0.124	1	Smim7	ENSMUSG00000044600	8
ENSMUSG00000038658-Ric1	0.235371	0.233509	0.183	0.15	1	Ric1	ENSMUSG00000038658	19
ENSMUSG00000071757-Zhx2	0.23538	0.0307857	0.107	0.15	1	Zhx2	ENSMUSG00000071757	15
ENSMUSG00000035151-Elmod2	0.235682	0.0518701	0.083	0.12	1	Elmod2	ENSMUSG00000035151	8
ENSMUSG00000034473-Sec22a	0.235747	0.0403264	0.226	0.286	1	Sec22a	ENSMUSG00000034473	16
ENSMUSG00000031068-Glrx3	0.235966	0.0512604	0.278	0.333	1	Glrx3	ENSMUSG00000031068	7
ENSMUSG00000024594-Prrc1	0.236254	0.332173	0.194	0.162	1	Prrc1	ENSMUSG00000024594	18
ENSMUSG00000007041-Clic1	0.236297	0.227671	0.135	0.103	1	Clic1	ENSMUSG00000007041	17
ENSMUSG00000054966-Lmntd1	0.236326	-0.0421717	0.175	0.222	1	Lmntd1	ENSMUSG00000054966	6
ENSMUSG00000030417-Pdcd5	0.23642	0.156129	0.278	0.355	1	Pdcd5	ENSMUSG00000030417	7
ENSMUSG00000000759-Tubgcp3	0.236632	-0.032806	0.103	0.141	1	Tubgcp3	ENSMUSG00000000759	8
ENSMUSG00000042156-Dzip1	0.23666	0.246903	0.115	0.085	1	Dzip1	ENSMUSG00000042156	14
ENSMUSG00000028180-Zranb2	0.236802	0.0174734	0.389	0.491	1	Zranb2	ENSMUSG00000028180	3
ENSMUSG00000026853-Crat	0.237104	0.271983	0.163	0.128	1	Crat	ENSMUSG00000026853	2
ENSMUSG00000032306-Mpi	0.237295	0.15412	0.111	0.081	1	Mpi	ENSMUSG00000032306	9
ENSMUSG00000025486-Sirt3	0.237819	0.00568741	0.107	0.141	1	Sirt3	ENSMUSG00000025486	7
ENSMUSG00000027827-Kcnab1	0.237965	0.533745	0.218	0.188	1	Kcnab1	ENSMUSG00000027827	3
ENSMUSG00000020694-Tlk2	0.238018	0.0793085	0.425	0.521	1	Tlk2	ENSMUSG00000020694	11
ENSMUSG00000096977-Gm10827	0.238037	-0.59178	0.131	0.171	1	Gm10827	ENSMUSG00000096977	10
ENSMUSG00000015217-Hmgb3	0.238106	0.0408723	0.091	0.128	1	Hmgb3	ENSMUSG00000015217	20
ENSMUSG00000020650-Bcap29	0.238256	0.25407	0.302	0.269	1	Bcap29	ENSMUSG00000020650	12
ENSMUSG00000002043-Trappc6a	0.238297	0.213385	0.111	0.081	1	Trappc6a	ENSMUSG00000002043	7
ENSMUSG00000026887-Mrrf	0.238443	-0.0186965	0.103	0.141	1	Mrrf	ENSMUSG00000026887	2
ENSMUSG00000044968-Napepld	0.238582	0.0869743	0.091	0.128	1	Napepld	ENSMUSG00000044968	5
ENSMUSG00000061048-Cdh3	0.238722	0.355364	0.127	0.098	1	Cdh3	ENSMUSG00000061048	8
ENSMUSG00000012429-Mplkip	0.23898	0.106067	0.175	0.226	1	Mplkip	ENSMUSG00000012429	13
ENSMUSG00000040771-Oard1	0.239076	-0.103485	0.119	0.154	1	Oard1	ENSMUSG00000040771	17
ENSMUSG00000021549-Rasa1	0.239287	0.0275377	0.317	0.41	1	Rasa1	ENSMUSG00000021549	13
ENSMUSG00000025579-Gaa	0.239614	0.0278881	0.083	0.12	1	Gaa	ENSMUSG00000025579	11
ENSMUSG00000031754-Nudt21	0.239819	0.257609	0.246	0.214	1	Nudt21	ENSMUSG00000031754	8
ENSMUSG00000062421-Arf2	0.23987	-0.0320682	0.075	0.107	1	Arf2	ENSMUSG00000062421	11
ENSMUSG00000042737-Dpm3	0.239926	0.12805	0.071	0.107	1	Dpm3	ENSMUSG00000042737	3
ENSMUSG00000032540-Abhd5	0.239943	0.317566	0.21	0.179	1	Abhd5	ENSMUSG00000032540	9
ENSMUSG00000031756-Cenpn	0.24013	-0.00658487	0.095	0.132	1	Cenpn	ENSMUSG00000031756	8
ENSMUSG00000085247-4930545L23Rik	0.24026	0.182627	0.107	0.077	1	4930545L23Rik	ENSMUSG00000085247	2
ENSMUSG00000043003-Rasef	0.24041	0.00600699	0.151	0.197	1	Rasef	ENSMUSG00000043003	4
ENSMUSG00000105868-Gm43766	0.240703	-0.0215767	0.071	0.103	1	Gm43766	ENSMUSG00000105868	14
ENSMUSG00000027564-Cypt12	0.240907	0.0845185	0.234	0.299	1	Cypt12	ENSMUSG00000027564	3
ENSMUSG00000017286-Glod4	0.241031	0.0735302	0.115	0.158	1	Glod4	ENSMUSG00000017286	11
ENSMUSG00000021193-Pitrm1	0.24115	0.0521139	0.107	0.15	1	Pitrm1	ENSMUSG00000021193	13
ENSMUSG00000055024-Ep300	0.241836	0.0309676	0.31	0.389	1	Ep300	ENSMUSG00000055024	15
ENSMUSG00000073725-Lmbrd1	0.242148	0.0634226	0.206	0.274	1	Lmbrd1	ENSMUSG00000073725	1
ENSMUSG00000006273-Atp6v1b2	0.24249	0.0420263	0.095	0.132	1	Atp6v1b2	ENSMUSG00000006273	8
ENSMUSG00000027708-Dcun1d1	0.242755	0.429792	0.349	0.346	1	Dcun1d1	ENSMUSG00000027708	3
ENSMUSG00000032065-Tex12	0.243	-0.0532334	0.083	0.115	1	Tex12	ENSMUSG00000032065	9
ENSMUSG00000060260-Pwwp2b	0.24303	0.285317	0.139	0.107	1	Pwwp2b	ENSMUSG00000060260	7
ENSMUSG00000025816-Sec61a2	0.243276	0.0449616	0.313	0.38	1	Sec61a2	ENSMUSG00000025816	2
ENSMUSG00000001506-Col1a1	0.243375	0.153273	0.123	0.094	1	Col1a1	ENSMUSG00000001506	11
ENSMUSG00000022844-Pdia5	0.243568	0.386046	0.187	0.158	1	Pdia5	ENSMUSG00000022844	16
ENSMUSG00000021706-Zfyve16	0.243727	-0.0259996	0.147	0.188	1	Zfyve16	ENSMUSG00000021706	13
ENSMUSG00000038180-Spag4	0.243776	0.26	0.254	0.218	1	Spag4	ENSMUSG00000038180	2
ENSMUSG00000092417-Gpank1	0.243908	0.00454637	0.071	0.103	1	Gpank1	ENSMUSG00000092417	17
ENSMUSG00000060491-4930522H14Rik	0.24411	0.248225	0.135	0.103	1	4930522H14Rik	ENSMUSG00000060491	4
ENSMUSG00000100282-1700041C23Rik	0.244229	-0.14333	0.198	0.239	1	1700041C23Rik	ENSMUSG00000100282	9
ENSMUSG00000039254-Pomt1	0.244298	0.19216	0.187	0.15	1	Pomt1	ENSMUSG00000039254	2
ENSMUSG00000026987-Baz2b	0.244722	0.314057	0.52	0.534	1	Baz2b	ENSMUSG00000026987	2
ENSMUSG00000018736-Ndel1	0.244781	0.0878249	0.349	0.449	1	Ndel1	ENSMUSG00000018736	11
ENSMUSG00000026894-Morn5	0.244957	0.318049	0.258	0.226	1	Morn5	ENSMUSG00000026894	2
ENSMUSG00000030530-Furin	0.245319	0.0192875	0.103	0.141	1	Furin	ENSMUSG00000030530	7
ENSMUSG00000074981-Dcdc5	0.245384	-0.0998459	0.115	0.15	1	Dcdc5	ENSMUSG00000074981	2
ENSMUSG00000050114-Prdx6b	0.245527	0.0599347	0.159	0.12	1	Prdx6b	ENSMUSG00000050114	2
ENSMUSG00000029466-Anapc7	0.245607	0.154994	0.111	0.154	1	Anapc7	ENSMUSG00000029466	5
ENSMUSG00000015656-Hspa8	0.245688	0.33046	0.222	0.192	1	Hspa8	ENSMUSG00000015656	9
ENSMUSG00000018428-Akap1	0.24571	0.0552452	0.262	0.333	1	Akap1	ENSMUSG00000018428	11
ENSMUSG00000069072-Slc7a14	0.245749	0.0848431	0.103	0.073	1	Slc7a14	ENSMUSG00000069072	3
ENSMUSG00000021376-Tpmt	0.246037	0.0127297	0.115	0.081	1	Tpmt	ENSMUSG00000021376	13
ENSMUSG00000070709-Zfp974	0.246283	0.0521654	0.091	0.128	1	Zfp974	ENSMUSG00000070709	7
ENSMUSG00000021681-Aggf1	0.246368	0.0961737	0.123	0.167	1	Aggf1	ENSMUSG00000021681	13
ENSMUSG00000038412-Higd1a	0.2465	-0.027665	0.242	0.299	1	Higd1a	ENSMUSG00000038412	9
ENSMUSG00000015341-Golga7	0.246756	0.034579	0.151	0.197	1	Golga7	ENSMUSG00000015341	8
ENSMUSG00000018509-Cenpv	0.24678	0.382207	0.44	0.444	1	Cenpv	ENSMUSG00000018509	11
ENSMUSG00000023883-Phf10	0.246898	0.291109	0.202	0.171	1	Phf10	ENSMUSG00000023883	17
ENSMUSG00000040957-Cables1	0.247258	0.00247536	0.091	0.128	1	Cables1	ENSMUSG00000040957	18
ENSMUSG00000046949-Nqo2	0.247358	0.0986457	0.119	0.085	1	Nqo2	ENSMUSG00000046949	13
ENSMUSG00000116590-Gm53028	0.24803	-0.0240592	0.107	0.145	1	Gm53028	ENSMUSG00000116590	17
ENSMUSG00000028982-Slc25a33	0.248239	0.0670437	0.155	0.197	1	Slc25a33	ENSMUSG00000028982	4
ENSMUSG00000033589-Reep4	0.248362	-0.0601749	0.087	0.12	1	Reep4	ENSMUSG00000033589	14
ENSMUSG00000075302-Erich2	0.248477	0.344327	0.25	0.214	1	Erich2	ENSMUSG00000075302	2
ENSMUSG00000044636-Csrnp2	0.248773	-0.0422602	0.071	0.103	1	Csrnp2	ENSMUSG00000044636	15
ENSMUSG00000114138-Gm36423	0.24881	0.215434	0.155	0.124	1	Gm36423	ENSMUSG00000114138	13
ENSMUSG00000030801-Kat8	0.249216	-0.0482453	0.091	0.128	1	Kat8	ENSMUSG00000030801	7
ENSMUSG00000085655-Gm15952	0.249243	-0.0417501	0.135	0.175	1	Gm15952	ENSMUSG00000085655	3
ENSMUSG00000020681-Ace	0.249892	0.288017	0.194	0.158	1	Ace	ENSMUSG00000020681	11
ENSMUSG00000021905-Dph3	0.249969	0.079387	0.131	0.175	1	Dph3	ENSMUSG00000021905	14
ENSMUSG00000027505-Fam209	0.250009	0.271458	0.31	0.278	1	Fam209	ENSMUSG00000027505	2
ENSMUSG00000019998-Stx7	0.2502	0.0891046	0.127	0.094	1	Stx7	ENSMUSG00000019998	10
ENSMUSG00000028383-Hsdl2	0.250242	-0.044142	0.139	0.179	1	Hsdl2	ENSMUSG00000028383	4
ENSMUSG00000019889-Ptprk	0.250272	0.0339983	0.206	0.261	1	Ptprk	ENSMUSG00000019889	10
ENSMUSG00000039021-Ttc16	0.250661	-0.0387639	0.139	0.179	1	Ttc16	ENSMUSG00000039021	2
ENSMUSG00000060904-Arl1	0.250782	0.266791	0.19	0.154	1	Arl1	ENSMUSG00000060904	10
ENSMUSG00000028798-Eif3i	0.250796	0.0116981	0.167	0.209	1	Eif3i	ENSMUSG00000028798	4
ENSMUSG00000037262-Kin	0.250891	-0.0590449	0.091	0.124	1	Kin	ENSMUSG00000037262	2
ENSMUSG00000020271-Fbxw11	0.250937	0.0370574	0.218	0.269	1	Fbxw11	ENSMUSG00000020271	11
ENSMUSG00000010911-Apip	0.251012	0.0193179	0.115	0.154	1	Apip	ENSMUSG00000010911	2
ENSMUSG00000020212-Mdm1	0.251094	-0.0114379	0.155	0.201	1	Mdm1	ENSMUSG00000020212	10
ENSMUSG00000026737-Pip4k2a	0.251176	0.244698	0.115	0.085	1	Pip4k2a	ENSMUSG00000026737	2
ENSMUSG00000097080-1700086O06Rik	0.251389	0.00143827	0.087	0.12	1	1700086O06Rik	ENSMUSG00000097080	18
ENSMUSG00000041923-Nol4	0.251392	0.43284	0.214	0.188	1	Nol4	ENSMUSG00000041923	18
ENSMUSG00000021767-Kat6b	0.251631	-0.0149924	0.361	0.453	1	Kat6b	ENSMUSG00000021767	14
ENSMUSG00000018446-C1qbp	0.251814	-0.0592816	0.107	0.141	1	C1qbp	ENSMUSG00000018446	11
ENSMUSG00000032221-Mns1	0.252078	0.0960402	0.242	0.308	1	Mns1	ENSMUSG00000032221	9
ENSMUSG00000030924-Rexo5	0.252117	-0.0283271	0.151	0.192	1	Rexo5	ENSMUSG00000030924	7
ENSMUSG00000042200-Cdrt4	0.252295	0.243663	0.143	0.111	1	Cdrt4	ENSMUSG00000042200	11
ENSMUSG00000030753-Thap12	0.252357	0.025837	0.111	0.15	1	Thap12	ENSMUSG00000030753	7
ENSMUSG00000061143-Maml3	0.252358	0.710456	0.238	0.214	1	Maml3	ENSMUSG00000061143	3
ENSMUSG00000040651-Tasor	0.252489	0.0150443	0.389	0.47	1	Tasor	ENSMUSG00000040651	14
ENSMUSG00000036352-Ubac1	0.252747	0.0746261	0.131	0.175	1	Ubac1	ENSMUSG00000036352	2
ENSMUSG00000033972-Zfp944	0.252828	0.0121989	0.131	0.171	1	Zfp944	ENSMUSG00000033972	17
ENSMUSG00000029310-Nudt9	0.252837	0.115126	0.107	0.077	1	Nudt9	ENSMUSG00000029310	5
ENSMUSG00000029089-5730480H06Rik	0.252897	0.204767	0.222	0.184	1	5730480H06Rik	ENSMUSG00000029089	5
ENSMUSG00000036615-Rfxap	0.253067	0.0507699	0.095	0.132	1	Rfxap	ENSMUSG00000036615	3
ENSMUSG00000032425-Zfp949	0.25352	-0.0204498	0.159	0.201	1	Zfp949	ENSMUSG00000032425	9
ENSMUSG00000028710-Atpaf1	0.253609	0.0160105	0.139	0.179	1	Atpaf1	ENSMUSG00000028710	4
ENSMUSG00000034075-Zdhhc5	0.253821	-0.0841292	0.135	0.171	1	Zdhhc5	ENSMUSG00000034075	2
ENSMUSG00000025157-Zdhhc16	0.254257	0.0727016	0.071	0.103	1	Zdhhc16	ENSMUSG00000025157	19
ENSMUSG00000037111-Setd7	0.254494	0.0247251	0.151	0.201	1	Setd7	ENSMUSG00000037111	3
ENSMUSG00000102869-Norad	0.254967	0.168896	0.135	0.103	1	Norad	ENSMUSG00000102869	2
ENSMUSG00000028158-Mttp	0.255121	0.0323847	0.111	0.15	1	Mttp	ENSMUSG00000028158	3
ENSMUSG00000028701-Lurap1	0.255206	0.22151	0.171	0.137	1	Lurap1	ENSMUSG00000028701	4
ENSMUSG00000032038-St3gal4	0.25553	0.596407	0.202	0.171	1	St3gal4	ENSMUSG00000032038	9
ENSMUSG00000073888-Ccl27a	0.255574	-0.0325387	0.329	0.402	1	Ccl27a	ENSMUSG00000073888	4
ENSMUSG00000039662-Icmt	0.255609	-0.0255347	0.095	0.128	1	Icmt	ENSMUSG00000039662	4
ENSMUSG00000002221-Paxip1	0.255717	0.101587	0.155	0.209	1	Paxip1	ENSMUSG00000002221	5
ENSMUSG00000025420-Katnal2	0.255761	0.0229589	0.171	0.218	1	Katnal2	ENSMUSG00000025420	18
ENSMUSG00000012126-Ubxn11	0.256021	0.0277823	0.226	0.282	1	Ubxn11	ENSMUSG00000012126	4
ENSMUSG00000024726-Carnmt1	0.256056	0.00188361	0.119	0.158	1	Carnmt1	ENSMUSG00000024726	19
ENSMUSG00000018042-Cyb5r3	0.256104	-0.0636173	0.095	0.128	1	Cyb5r3	ENSMUSG00000018042	15
ENSMUSG00000044676-Zfp612	0.256108	-0.0727973	0.099	0.132	1	Zfp612	ENSMUSG00000044676	8
ENSMUSG00000029173-Sepsecs	0.256412	-0.0335105	0.135	0.171	1	Sepsecs	ENSMUSG00000029173	5
ENSMUSG00000058056-Palld	0.256511	-0.0910607	0.111	0.15	1	Palld	ENSMUSG00000058056	8
ENSMUSG00000034714-Ttyh2	0.256591	0.135993	0.127	0.171	1	Ttyh2	ENSMUSG00000034714	11
ENSMUSG00000020630-Rnaseh1	0.257021	0.0404196	0.079	0.111	1	Rnaseh1	ENSMUSG00000020630	12
ENSMUSG00000021065-Fut8	0.257326	0.121425	0.456	0.556	1	Fut8	ENSMUSG00000021065	12
ENSMUSG00000021824-Ap3m1	0.257364	0.0818602	0.171	0.222	1	Ap3m1	ENSMUSG00000021824	14
ENSMUSG00000022677-Cep20	0.257411	0.0175666	0.167	0.214	1	Cep20	ENSMUSG00000022677	16
ENSMUSG00000023066-Rttn	0.257695	-0.0423885	0.183	0.226	1	Rttn	ENSMUSG00000023066	18
ENSMUSG00000036620-Mgat4b	0.257792	0.0711076	0.171	0.137	1	Mgat4b	ENSMUSG00000036620	11
ENSMUSG00000015149-Sirt2	0.257813	0.230044	0.202	0.167	1	Sirt2	ENSMUSG00000015149	7
ENSMUSG00000028669-Pithd1	0.258125	-0.114346	0.115	0.15	1	Pithd1	ENSMUSG00000028669	4
ENSMUSG00000021090-Lrrc9	0.258125	0.220942	0.218	0.184	1	Lrrc9	ENSMUSG00000021090	12
ENSMUSG00000014867-Surf4	0.258653	0.0220893	0.123	0.162	1	Surf4	ENSMUSG00000014867	2
ENSMUSG00000037012-Hk1	0.259141	0.199619	0.341	0.321	1	Hk1	ENSMUSG00000037012	10
ENSMUSG00000038375-Trp53inp2	0.259579	-0.082766	0.139	0.179	1	Trp53inp2	ENSMUSG00000038375	2
ENSMUSG00000042515-Pwwp3b	0.259581	0.00213434	0.274	0.231	1	Pwwp3b	ENSMUSG00000042515	20
ENSMUSG00000025245-Lztfl1	0.259755	0.0435553	0.27	0.338	1	Lztfl1	ENSMUSG00000025245	9
ENSMUSG00000036257-Pnpla8	0.259859	0.0641348	0.298	0.376	1	Pnpla8	ENSMUSG00000036257	12
ENSMUSG00000031512-Tex29	0.260034	0.180838	0.131	0.098	1	Tex29	ENSMUSG00000031512	8
ENSMUSG00000049916-2610318N02Rik	0.260095	-0.0260631	0.27	0.329	1	2610318N02Rik	ENSMUSG00000049916	16
ENSMUSG00000066152-Slc31a2	0.260176	0.237167	0.123	0.094	1	Slc31a2	ENSMUSG00000066152	4
ENSMUSG00000044224-Dnajc21	0.260399	0.221323	0.226	0.291	1	Dnajc21	ENSMUSG00000044224	15
ENSMUSG00000068747-Sort1	0.260431	0.115801	0.175	0.137	1	Sort1	ENSMUSG00000068747	3
ENSMUSG00000040940-Arhgef1	0.260859	0.0764664	0.167	0.218	1	Arhgef1	ENSMUSG00000040940	7
ENSMUSG00000019689-Fmc1	0.261183	0.30274	0.143	0.115	1	Fmc1	ENSMUSG00000019689	6
ENSMUSG00000037742-Eef1a1	0.261238	0.0369288	0.198	0.256	1	Eef1a1	ENSMUSG00000037742	9
ENSMUSG00000037747-Phyhipl	0.261562	0.205661	0.167	0.132	1	Phyhipl	ENSMUSG00000037747	10
ENSMUSG00000028411-Aptx	0.26168	0.025313	0.155	0.201	1	Aptx	ENSMUSG00000028411	4
ENSMUSG00000054405-Dnajc8	0.262364	0.0489731	0.23	0.286	1	Dnajc8	ENSMUSG00000054405	4
ENSMUSG00000030751-Psma1	0.263014	0.0548006	0.194	0.248	1	Psma1	ENSMUSG00000030751	7
ENSMUSG00000033543-Gtf2a2	0.263305	0.28533	0.353	0.333	1	Gtf2a2	ENSMUSG00000033543	9
ENSMUSG00000000326-Comt	0.263592	0.0686791	0.218	0.278	1	Comt	ENSMUSG00000000326	16
ENSMUSG00000056258-Kcnq3	0.263778	-0.0150167	0.131	0.171	1	Kcnq3	ENSMUSG00000056258	15
ENSMUSG00000037996-Slc24a2	0.263844	0.266701	0.135	0.107	1	Slc24a2	ENSMUSG00000037996	4
ENSMUSG00000025241-Fyco1	0.263993	0.396191	0.131	0.103	1	Fyco1	ENSMUSG00000025241	9
ENSMUSG00000039886-Tmem120a	0.264191	-0.0667588	0.107	0.141	1	Tmem120a	ENSMUSG00000039886	5
ENSMUSG00000017176-Nt5c3b	0.264244	0.207258	0.123	0.094	1	Nt5c3b	ENSMUSG00000017176	11
ENSMUSG00000022431-Ribc2	0.264505	0.151401	0.119	0.158	1	Ribc2	ENSMUSG00000022431	15
ENSMUSG00000121193-ENSMUSG00000121193	0.264606	-0.0298471	0.075	0.107	1	ENSMUSG00000121193	ENSMUSG00000121193
ENSMUSG00000040022-Rab11fip2	0.264868	-0.0397528	0.294	0.355	1	Rab11fip2	ENSMUSG00000040022	19
ENSMUSG00000003279-Dlgap1	0.265076	0.957261	0.413	0.432	1	Dlgap1	ENSMUSG00000003279	17
ENSMUSG00000028451-1700022I11Rik	0.265337	0.00982842	0.131	0.171	1	1700022I11Rik	ENSMUSG00000028451	4
ENSMUSG00000047045-Tmem164	0.265421	0.230324	0.187	0.154	1	Tmem164	ENSMUSG00000047045	20
ENSMUSG00000022322-Shcbp1	0.265454	0.0492022	0.107	0.145	1	Shcbp1	ENSMUSG00000022322	8
ENSMUSG00000021078-Tomm20l	0.26572	0.0156949	0.075	0.107	1	Tomm20l	ENSMUSG00000021078	12
ENSMUSG00000026018-Ica1l	0.265796	-0.130373	0.167	0.209	1	Ica1l	ENSMUSG00000026018	1
ENSMUSG00000038633-Degs1	0.265944	-0.0977609	0.111	0.145	1	Degs1	ENSMUSG00000038633	1
ENSMUSG00000033845-Mrpl15	0.266131	-0.0485352	0.107	0.141	1	Mrpl15	ENSMUSG00000033845	1
ENSMUSG00000040591-Cstpp1	0.266173	0.0290593	0.393	0.504	1	Cstpp1	ENSMUSG00000040591
ENSMUSG00000021133-Susd6	0.266208	-0.0345146	0.333	0.406	1	Susd6	ENSMUSG00000021133	12
ENSMUSG00000085754-Gm15886	0.266209	0.148782	0.151	0.115	1	Gm15886	ENSMUSG00000085754	3
ENSMUSG00000036333-Kidins220	0.266412	0.00460734	0.337	0.419	1	Kidins220	ENSMUSG00000036333	12
ENSMUSG00000075590-Nrbp2	0.266454	0.317523	0.163	0.137	1	Nrbp2	ENSMUSG00000075590	15
ENSMUSG00000048206-Dnajb8	0.266591	0.164989	0.187	0.145	1	Dnajb8	ENSMUSG00000048206	6
ENSMUSG00000033282-Rpgrip1l	0.266637	0.239858	0.246	0.209	1	Rpgrip1l	ENSMUSG00000033282	8
ENSMUSG00000044320-1700001O22Rik	0.266845	0.307908	0.234	0.197	1	1700001O22Rik	ENSMUSG00000044320	2
ENSMUSG00000021518-Ptdss1	0.26735	-0.0101057	0.131	0.171	1	Ptdss1	ENSMUSG00000021518	13
ENSMUSG00000021282-Eif5	0.267563	0.348698	0.46	0.474	1	Eif5	ENSMUSG00000021282	12
ENSMUSG00000025873-Faf2	0.267583	0.244883	0.294	0.261	1	Faf2	ENSMUSG00000025873	13
ENSMUSG00000051900-Abca16	0.267716	0.21138	0.21	0.175	1	Abca16	ENSMUSG00000051900	7
ENSMUSG00000024369-Nelfe	0.267925	-0.0229103	0.155	0.201	1	Nelfe	ENSMUSG00000024369	17
ENSMUSG00000022889-Mrpl39	0.267981	0.220193	0.119	0.09	1	Mrpl39	ENSMUSG00000022889	16
ENSMUSG00000040451-Sgms1	0.268349	0.0578649	0.44	0.538	1	Sgms1	ENSMUSG00000040451	19
ENSMUSG00000020647-Ncoa1	0.268542	-0.00976703	0.425	0.521	1	Ncoa1	ENSMUSG00000020647	12
ENSMUSG00000031848-Lsm4	0.268746	0.108758	0.187	0.239	1	Lsm4	ENSMUSG00000031848	8
ENSMUSG00000031161-Hdac6	0.268794	0.0596098	0.262	0.321	1	Hdac6	ENSMUSG00000031161	20
ENSMUSG00000032051-Fdx1	0.269173	0.312864	0.234	0.197	1	Fdx1	ENSMUSG00000032051	9
ENSMUSG00000022070-Bora	0.269397	-0.105014	0.159	0.197	1	Bora	ENSMUSG00000022070	14
ENSMUSG00000028082-Sh3d19	0.269481	0.04315	0.349	0.333	1	Sh3d19	ENSMUSG00000028082	3
ENSMUSG00000040040-Ift88	0.269577	0.051369	0.298	0.376	1	Ift88	ENSMUSG00000040040	14
ENSMUSG00000024145-Pigf	0.269751	0.249049	0.159	0.128	1	Pigf	ENSMUSG00000024145	17
ENSMUSG00000021134-Srsf5	0.269887	0.294146	0.571	0.637	1	Srsf5	ENSMUSG00000021134	12
ENSMUSG00000024404-Riok3	0.269947	0.155306	0.258	0.329	1	Riok3	ENSMUSG00000024404	18
ENSMUSG00000029155-Spata18	0.27009	0.258327	0.167	0.137	1	Spata18	ENSMUSG00000029155	5
ENSMUSG00000035954-Dock4	0.270342	-0.0890422	0.194	0.239	1	Dock4	ENSMUSG00000035954	12
ENSMUSG00000114458-Gm47551	0.270462	-0.00736443	0.115	0.154	1	Gm47551	ENSMUSG00000114458	13
ENSMUSG00000035765-Dym	0.270961	0.0204701	0.274	0.329	1	Dym	ENSMUSG00000035765	18
ENSMUSG00000029246-Ppat	0.270981	0.111768	0.099	0.137	1	Ppat	ENSMUSG00000029246	5
ENSMUSG00000018286-Psmb6	0.27099	0.211305	0.246	0.218	1	Psmb6	ENSMUSG00000018286	11
ENSMUSG00000071645-Tut1	0.271162	-0.0119335	0.087	0.12	1	Tut1	ENSMUSG00000071645	19
ENSMUSG00000020153-Ndufs7	0.271287	-0.048718	0.095	0.128	1	Ndufs7	ENSMUSG00000020153	10
ENSMUSG00000031545-Gpat4	0.272132	0.312909	0.246	0.218	1	Gpat4	ENSMUSG00000031545	8
ENSMUSG00000118341-Gm50252	0.272436	0.560556	0.385	0.385	1	Gm50252	ENSMUSG00000118341	17
ENSMUSG00000053375-Atp6v1e2	0.272839	0.106334	0.127	0.094	1	Atp6v1e2	ENSMUSG00000053375	17
ENSMUSG00000022540-Rogdi	0.273375	-0.0176645	0.179	0.226	1	Rogdi	ENSMUSG00000022540	16
ENSMUSG00000034108-Ccs	0.273633	-0.0959429	0.159	0.197	1	Ccs	ENSMUSG00000034108	19
ENSMUSG00000097195-Snhg5	0.273841	-0.0231906	0.087	0.12	1	Snhg5	ENSMUSG00000097195	9
ENSMUSG00000028465-Tln1	0.274186	0.36904	0.238	0.214	1	Tln1	ENSMUSG00000028465	4
ENSMUSG00000020978-Klhdc2	0.274336	0.290031	0.179	0.15	1	Klhdc2	ENSMUSG00000020978	12
ENSMUSG00000000563-Atp5pb	0.274831	0.316103	0.349	0.35	1	Atp5pb	ENSMUSG00000000563	3
ENSMUSG00000031618-Nr3c2	0.275062	0.352278	0.183	0.154	1	Nr3c2	ENSMUSG00000031618	8
ENSMUSG00000036218-Pdzrn4	0.275681	0.565805	0.254	0.231	1	Pdzrn4	ENSMUSG00000036218	15
ENSMUSG00000052363-Zdhhc19	0.275936	0.173841	0.119	0.09	1	Zdhhc19	ENSMUSG00000052363	16
ENSMUSG00000038876-Rnf146	0.275997	0.00603276	0.087	0.12	1	Rnf146	ENSMUSG00000038876	10
ENSMUSG00000013997-Nit1	0.27621	-0.0094903	0.187	0.231	1	Nit1	ENSMUSG00000013997	1
ENSMUSG00000043445-Pgp	0.276351	0.248599	0.627	0.752	1	Pgp	ENSMUSG00000043445	17
ENSMUSG00000021794-Glud1	0.276643	0.0928682	0.183	0.239	1	Glud1	ENSMUSG00000021794	14
ENSMUSG00000020100-Slc29a3	0.276655	0.0887389	0.111	0.081	1	Slc29a3	ENSMUSG00000020100	10
ENSMUSG00000040489-Sox30	0.277014	-0.00202876	0.111	0.15	1	Sox30	ENSMUSG00000040489	11
ENSMUSG00000001918-Slc1a5	0.277616	0.391743	0.171	0.145	1	Slc1a5	ENSMUSG00000001918	7
ENSMUSG00000024223-Armc12	0.277764	0.20508	0.123	0.094	1	Armc12	ENSMUSG00000024223	17
ENSMUSG00000116736-Gm49692	0.278162	0.177683	0.107	0.081	1	Gm49692	ENSMUSG00000116736	12
ENSMUSG00000027442-Cst8	0.278417	0.00263793	0.282	0.346	1	Cst8	ENSMUSG00000027442	2
ENSMUSG00000030976-Tex36	0.278572	0.215875	0.147	0.115	1	Tex36	ENSMUSG00000030976	7
ENSMUSG00000034252-Senp6	0.278612	0.29275	0.421	0.415	1	Senp6	ENSMUSG00000034252	9
ENSMUSG00000041775-Mapk1ip1	0.278694	-0.0223991	0.103	0.137	1	Mapk1ip1	ENSMUSG00000041775	7
ENSMUSG00000042605-Atxn2	0.279017	0.420215	0.464	0.462	1	Atxn2	ENSMUSG00000042605	5
ENSMUSG00000092083-Kcnb2	0.279019	0.606644	0.119	0.094	1	Kcnb2	ENSMUSG00000092083	1
ENSMUSG00000031711-Zfp330	0.27925	-0.0271579	0.099	0.132	1	Zfp330	ENSMUSG00000031711	8
ENSMUSG00000034485-Uaca	0.279567	0.122043	0.119	0.158	1	Uaca	ENSMUSG00000034485	9
ENSMUSG00000020441-2310033P09Rik	0.279917	0.0931692	0.075	0.107	1	2310033P09Rik	ENSMUSG00000020441	11
ENSMUSG00000028986-Klhl7	0.27999	0.383299	0.321	0.303	1	Klhl7	ENSMUSG00000028986	5
ENSMUSG00000028266-Lmo4	0.280095	-0.090599	0.135	0.171	1	Lmo4	ENSMUSG00000028266	3
ENSMUSG00000035161-Ints6	0.281044	0.0841796	0.365	0.457	1	Ints6	ENSMUSG00000035161	14
ENSMUSG00000024175-Tekt4	0.281088	0.0989947	0.143	0.111	1	Tekt4	ENSMUSG00000024175	17
ENSMUSG00000020823-Sec14l1	0.281423	0.218913	0.258	0.222	1	Sec14l1	ENSMUSG00000020823	11
ENSMUSG00000031736-Crnde	0.281483	0.197188	0.123	0.094	1	Crnde	ENSMUSG00000031736	8
ENSMUSG00000032290-Ptpn9	0.281566	0.322188	0.206	0.175	1	Ptpn9	ENSMUSG00000032290	9
ENSMUSG00000074579-Lekr1	0.282039	0.333547	0.282	0.252	1	Lekr1	ENSMUSG00000074579	3
ENSMUSG00000032047-Acat1	0.282285	-0.0805264	0.183	0.235	1	Acat1	ENSMUSG00000032047	9
ENSMUSG00000035585-Tsen34	0.282534	-0.0443463	0.087	0.12	1	Tsen34	ENSMUSG00000035585	7
ENSMUSG00000028706-Nsun4	0.282546	0.168099	0.194	0.162	1	Nsun4	ENSMUSG00000028706	4
ENSMUSG00000023010-Tmbim6	0.282744	0.0774968	0.242	0.312	1	Tmbim6	ENSMUSG00000023010	15
ENSMUSG00000035473-Galm	0.282959	0.139134	0.119	0.09	1	Galm	ENSMUSG00000035473	17
ENSMUSG00000071172-Srsf3	0.283178	-0.00571261	0.397	0.47	1	Srsf3	ENSMUSG00000071172	17
ENSMUSG00000028414-Fktn	0.283294	0.211443	0.206	0.171	1	Fktn	ENSMUSG00000028414	4
ENSMUSG00000039697-Ncoa7	0.283499	0.129456	0.194	0.248	1	Ncoa7	ENSMUSG00000039697	10
ENSMUSG00000040188-Scamp2	0.283902	0.0401353	0.23	0.286	1	Scamp2	ENSMUSG00000040188	9
ENSMUSG00000073643-Wdfy1	0.283902	0.0625203	0.198	0.252	1	Wdfy1	ENSMUSG00000073643	1
ENSMUSG00000018377-Vezf1	0.284027	0.0696084	0.131	0.175	1	Vezf1	ENSMUSG00000018377	11
ENSMUSG00000037787-Coa8	0.2845	0.271839	0.194	0.162	1	Coa8	ENSMUSG00000037787	12
ENSMUSG00000003345-Csnk1g2	0.284532	0.0895066	0.258	0.329	1	Csnk1g2	ENSMUSG00000003345	10
ENSMUSG00000011752-Pgam1	0.284877	0.131121	0.155	0.12	1	Pgam1	ENSMUSG00000011752	19
ENSMUSG00000040209-Zfp704	0.285055	0.0440417	0.345	0.41	1	Zfp704	ENSMUSG00000040209	3
ENSMUSG00000004268-Emg1	0.285115	0.0502369	0.135	0.175	1	Emg1	ENSMUSG00000004268	6
ENSMUSG00000033368-Trim69	0.285909	-0.15641	0.147	0.179	1	Trim69	ENSMUSG00000033368	2
ENSMUSG00000068798-Rap1a	0.286153	0.420282	0.29	0.269	1	Rap1a	ENSMUSG00000068798	3
ENSMUSG00000039853-Trim14	0.286241	-0.0944837	0.091	0.12	1	Trim14	ENSMUSG00000039853	4
ENSMUSG00000107598-Gm35216	0.286264	-0.0755101	0.079	0.107	1	Gm35216	ENSMUSG00000107598	6
ENSMUSG00000113210-4930474N09Rik	0.28631	-0.0994774	0.075	0.103	1	4930474N09Rik	ENSMUSG00000113210	12
ENSMUSG00000032826-Ank2	0.286763	0.397108	0.218	0.188	1	Ank2	ENSMUSG00000032826	3
ENSMUSG00000019428-Fkbp8	0.286819	0.163665	0.139	0.188	1	Fkbp8	ENSMUSG00000019428	8
ENSMUSG00000005102-Eif2ak4	0.287059	0.397308	0.167	0.137	1	Eif2ak4	ENSMUSG00000005102	2
ENSMUSG00000039959-Hip1	0.287073	0.269075	0.409	0.402	1	Hip1	ENSMUSG00000039959	5
ENSMUSG00000028998-Tomm7	0.287107	0.39658	0.448	0.466	1	Tomm7	ENSMUSG00000028998	5
ENSMUSG00000018326-Ywhab	0.287736	0.257842	0.179	0.15	1	Ywhab	ENSMUSG00000018326	2
ENSMUSG00000063458-Lrmda	0.287935	-0.0448318	0.341	0.299	1	Lrmda	ENSMUSG00000063458	14
ENSMUSG00000020952-Scfd1	0.288087	0.0379893	0.282	0.35	1	Scfd1	ENSMUSG00000020952	12
ENSMUSG00000040043-Rbms2	0.288169	-0.0102596	0.183	0.15	1	Rbms2	ENSMUSG00000040043	10
ENSMUSG00000014195-Dnajc7	0.288344	0.237347	0.433	0.419	1	Dnajc7	ENSMUSG00000014195	11
ENSMUSG00000044250-Pced1b	0.288486	-0.241239	0.258	0.308	1	Pced1b	ENSMUSG00000044250	15
ENSMUSG00000026739-Bmi1	0.288799	0.249882	0.111	0.085	1	Bmi1	ENSMUSG00000026739	2
ENSMUSG00000034687-Fras1	0.289038	0.740119	0.187	0.167	1	Fras1	ENSMUSG00000034687	5
ENSMUSG00000032599-Ip6k2	0.289068	-0.131356	0.214	0.256	1	Ip6k2	ENSMUSG00000032599	9
ENSMUSG00000085885-Gm11906	0.289285	-0.050386	0.131	0.167	1	Gm11906	ENSMUSG00000085885	4
ENSMUSG00000085788-4930470G03Rik	0.289568	0.0820873	0.198	0.256	1	4930470G03Rik	ENSMUSG00000085788	13
ENSMUSG00000062209-Erbb4	0.289638	0.688016	0.202	0.179	1	Erbb4	ENSMUSG00000062209	1
ENSMUSG00000036435-Exoc1	0.290073	0.00497324	0.151	0.192	1	Exoc1	ENSMUSG00000036435	5
ENSMUSG00000046169-Adamts6	0.290573	0.476368	0.115	0.09	1	Adamts6	ENSMUSG00000046169	13
ENSMUSG00000020268-Lyrm7	0.290653	0.0672623	0.111	0.145	1	Lyrm7	ENSMUSG00000020268	11
ENSMUSG00000027349-Fam98b	0.290748	0.190168	0.103	0.077	1	Fam98b	ENSMUSG00000027349	2
ENSMUSG00000039115-Itga9	0.291152	0.114159	0.175	0.145	1	Itga9	ENSMUSG00000039115	9
ENSMUSG00000027829-Ccnl1	0.291216	0.218021	0.278	0.244	1	Ccnl1	ENSMUSG00000027829	3
ENSMUSG00000034621-Gpatch8	0.291393	0.0282299	0.603	0.726	1	Gpatch8	ENSMUSG00000034621	11
ENSMUSG00000062773-Tex101	0.291924	0.02912	0.329	0.41	1	Tex101	ENSMUSG00000062773	7
ENSMUSG00000021975-Ints9	0.292391	0.0714481	0.123	0.162	1	Ints9	ENSMUSG00000021975	14
ENSMUSG00000027900-Dram2	0.292418	0.0706516	0.103	0.137	1	Dram2	ENSMUSG00000027900	3
ENSMUSG00000059263-Usp47	0.29273	0.0650489	0.425	0.534	1	Usp47	ENSMUSG00000059263	7
ENSMUSG00000097415-AU020206	0.292779	-0.0452602	0.143	0.184	1	AU020206	ENSMUSG00000097415	7
ENSMUSG00000025934-Gsta3	0.293066	0.180841	0.171	0.137	1	Gsta3	ENSMUSG00000025934	1
ENSMUSG00000099418-Gm6657	0.293261	-0.0536235	0.087	0.115	1	Gm6657	ENSMUSG00000099418	12
ENSMUSG00000018570-2810408A11Rik	0.293388	0.264536	0.159	0.132	1	2810408A11Rik	ENSMUSG00000018570	11
ENSMUSG00000027355-Tmco5	0.293414	0.272283	0.226	0.192	1	Tmco5	ENSMUSG00000027355	2
ENSMUSG00000034297-Med13	0.293589	0.0599013	0.333	0.419	1	Med13	ENSMUSG00000034297	11
ENSMUSG00000025880-Smad7	0.293651	0.0470644	0.083	0.115	1	Smad7	ENSMUSG00000025880	18
ENSMUSG00000026817-Ak1	0.293747	0.201855	0.198	0.167	1	Ak1	ENSMUSG00000026817	2
ENSMUSG00000029620-1700018F24Rik	0.293747	0.0341066	0.163	0.205	1	1700018F24Rik	ENSMUSG00000029620	5
ENSMUSG00000067438-Hmx1	0.293979	-0.0359473	0.115	0.15	1	Hmx1	ENSMUSG00000067438	5
ENSMUSG00000068349-Gml	0.293986	0.0769051	0.111	0.081	1	Gml	ENSMUSG00000068349	15
ENSMUSG00000071533-Pcnp	0.29402	0.0763274	0.214	0.261	1	Pcnp	ENSMUSG00000071533	16
ENSMUSG00000026393-Nek7	0.294258	0.259908	0.242	0.218	1	Nek7	ENSMUSG00000026393	1
ENSMUSG00000032340-Neo1	0.29434	0.203693	0.5	0.671	1	Neo1	ENSMUSG00000032340	9
ENSMUSG00000001783-Rtcb	0.294348	0.0708436	0.123	0.162	1	Rtcb	ENSMUSG00000001783	10
ENSMUSG00000026999-Nup35	0.294613	-0.0206407	0.19	0.235	1	Nup35	ENSMUSG00000026999	2
ENSMUSG00000012211-Tex22	0.29464	0.0767878	0.159	0.205	1	Tex22	ENSMUSG00000012211	12
ENSMUSG00000023980-Taf8	0.294652	0.02151	0.095	0.128	1	Taf8	ENSMUSG00000023980	17
ENSMUSG00000047996-Prrg1	0.294761	-0.313905	0.099	0.128	1	Prrg1	ENSMUSG00000047996	20
ENSMUSG00000033417-Cacul1	0.294937	0.0528203	0.294	0.372	1	Cacul1	ENSMUSG00000033417	19
ENSMUSG00000044950-Pwwp2a	0.295249	0.0189401	0.218	0.269	1	Pwwp2a	ENSMUSG00000044950	11
ENSMUSG00000006782-Cnp	0.295377	0.0514658	0.083	0.115	1	Cnp	ENSMUSG00000006782	11
ENSMUSG00000048686-Hmgb4	0.295554	0.17881	0.413	0.397	1	Hmgb4	ENSMUSG00000048686	4
ENSMUSG00000014075-Dynlt2b	0.296069	0.294117	0.286	0.261	1	Dynlt2b	ENSMUSG00000014075	16
ENSMUSG00000085436-Zfp335os	0.296219	0.0162271	0.091	0.124	1	Zfp335os	ENSMUSG00000085436	2
ENSMUSG00000042099-Kank3	0.296292	0.182119	0.135	0.107	1	Kank3	ENSMUSG00000042099	17
ENSMUSG00000041870-Ankrd13a	0.296358	0.284108	0.198	0.171	1	Ankrd13a	ENSMUSG00000041870	5
ENSMUSG00000021219-Rgs6	0.296517	0.226808	0.147	0.115	1	Rgs6	ENSMUSG00000021219	12
ENSMUSG00000049744-Arhgap15	0.296531	0.0958237	0.083	0.115	1	Arhgap15	ENSMUSG00000049744	2
ENSMUSG00000028719-Cmpk1	0.29664	-0.0566042	0.151	0.192	1	Cmpk1	ENSMUSG00000028719	4
ENSMUSG00000026969-Fam166a	0.296769	0.191984	0.155	0.124	1	Fam166a	ENSMUSG00000026969	2
ENSMUSG00000039470-Zdhhc2	0.296858	0.273298	0.274	0.346	1	Zdhhc2	ENSMUSG00000039470	8
ENSMUSG00000050812-Ecpas	0.297019	0.0884129	0.46	0.556	1	Ecpas	ENSMUSG00000050812	4
ENSMUSG00000019813-Cep57l1	0.297475	0.0791729	0.27	0.333	1	Cep57l1	ENSMUSG00000019813	10
ENSMUSG00000057816-Cfap299	0.29793	0.685255	0.317	0.316	1	Cfap299	ENSMUSG00000057816	5
ENSMUSG00000043648-Pld6	0.298042	0.00765849	0.079	0.107	1	Pld6	ENSMUSG00000043648	11
ENSMUSG00000002477-Snrpd1	0.298125	0.0375132	0.234	0.282	1	Snrpd1	ENSMUSG00000002477	18
ENSMUSG00000010406-Mrpl52	0.2985	0.0876458	0.206	0.261	1	Mrpl52	ENSMUSG00000010406	14
ENSMUSG00000035242-Oaz1	0.2985	0.0582496	0.21	0.256	1	Oaz1	ENSMUSG00000035242	10
ENSMUSG00000070953-Rabepk	0.298557	-0.130357	0.115	0.15	1	Rabepk	ENSMUSG00000070953	2
ENSMUSG00000018567-Gabarap	0.298933	0.322173	0.313	0.295	1	Gabarap	ENSMUSG00000018567	11
ENSMUSG00000035299-Mid1	0.299029	0.388337	0.226	0.205	1	Mid1	ENSMUSG00000035299	20
ENSMUSG00000027165-Iftap	0.299551	0.232052	0.19	0.162	1	Iftap	ENSMUSG00000027165	2
ENSMUSG00000025184-R3hcc1l	0.299703	0.0856888	0.222	0.278	1	R3hcc1l	ENSMUSG00000025184	19
ENSMUSG00000029392-Rilpl1	0.299836	-0.0613372	0.079	0.107	1	Rilpl1	ENSMUSG00000029392	5
ENSMUSG00000048478-Spata33	0.299948	0.00923598	0.365	0.436	1	Spata33	ENSMUSG00000048478	8
ENSMUSG00000029924-Slc37a3	0.300192	0.221406	0.115	0.09	1	Slc37a3	ENSMUSG00000029924	6
ENSMUSG00000014767-Tbp	0.300228	0.186358	0.179	0.145	1	Tbp	ENSMUSG00000014767	17
ENSMUSG00000059406-Tmprss9	0.300435	-0.0143543	0.079	0.107	1	Tmprss9	ENSMUSG00000059406	10
ENSMUSG00000026159-Agfg1	0.300629	0.427481	0.341	0.338	1	Agfg1	ENSMUSG00000026159	1
ENSMUSG00000029422-Rsrc2	0.300706	0.092051	0.452	0.564	1	Rsrc2	ENSMUSG00000029422	5
ENSMUSG00000067702-Tuba3a	0.300808	0.0167221	0.508	0.65	1	Tuba3a	ENSMUSG00000067702	6
ENSMUSG00000028397-Kdm4c	0.300915	0.073307	0.341	0.427	1	Kdm4c	ENSMUSG00000028397	4
ENSMUSG00000029291-Rufy3	0.301124	0.065044	0.278	0.338	1	Rufy3	ENSMUSG00000029291	5
ENSMUSG00000034994-Eef2	0.301534	0.40379	0.317	0.308	1	Eef2	ENSMUSG00000034994	10
ENSMUSG00000027985-Lef1	0.301543	-0.250022	0.095	0.12	1	Lef1	ENSMUSG00000027985	3
ENSMUSG00000029530-Ccr9	0.302011	0.0307131	0.075	0.103	1	Ccr9	ENSMUSG00000029530	9
ENSMUSG00000021577-Sdha	0.302021	0.0925744	0.282	0.35	1	Sdha	ENSMUSG00000021577	13
ENSMUSG00000015932-Dstn	0.302061	0.247254	0.183	0.154	1	Dstn	ENSMUSG00000015932	2
ENSMUSG00000028420-Tmem38b	0.302108	0.226164	0.119	0.094	1	Tmem38b	ENSMUSG00000028420	4
ENSMUSG00000059447-Hadhb	0.302778	0.0563854	0.198	0.248	1	Hadhb	ENSMUSG00000059447	5
ENSMUSG00000006589-Aprt	0.303016	0.0450666	0.198	0.252	1	Aprt	ENSMUSG00000006589	8
ENSMUSG00000025358-Cdk2	0.303264	0.0670927	0.111	0.15	1	Cdk2	ENSMUSG00000025358	10
ENSMUSG00000019977-Hbs1l	0.303416	0.0533451	0.286	0.35	1	Hbs1l	ENSMUSG00000019977	10
ENSMUSG00000055044-Pdlim1	0.303446	-0.0449994	0.079	0.107	1	Pdlim1	ENSMUSG00000055044	19
ENSMUSG00000000838-Fmr1	0.303783	0.0284778	0.226	0.282	1	Fmr1	ENSMUSG00000000838	20
ENSMUSG00000041264-Uspl1	0.303872	0.135923	0.155	0.201	1	Uspl1	ENSMUSG00000041264	5
ENSMUSG00000062822-4833420G17Rik	0.303931	0.00675126	0.242	0.295	1	4833420G17Rik	ENSMUSG00000062822	13
ENSMUSG00000019774-Mtrf1l	0.303956	-0.0538385	0.083	0.111	1	Mtrf1l	ENSMUSG00000019774	10
ENSMUSG00000022039-Adam2	0.304063	0.0169114	0.202	0.256	1	Adam2	ENSMUSG00000022039	14
ENSMUSG00000074797-Itpa	0.304073	0.0202111	0.107	0.141	1	Itpa	ENSMUSG00000074797	2
ENSMUSG00000020366-Mapk9	0.304092	0.155551	0.21	0.175	1	Mapk9	ENSMUSG00000020366	11
ENSMUSG00000059288-Cdyl	0.304264	0.149265	0.452	0.581	1	Cdyl	ENSMUSG00000059288	13
ENSMUSG00000037022-Mmaa	0.304409	0.0819143	0.131	0.171	1	Mmaa	ENSMUSG00000037022	8
ENSMUSG00000051455-Meioc	0.30452	0.247873	0.187	0.158	1	Meioc	ENSMUSG00000051455	11
ENSMUSG00000056296-Synpr	0.304604	0.292843	0.103	0.077	1	Synpr	ENSMUSG00000056296	14
ENSMUSG00000003402-Prkcsh	0.304701	0.0672716	0.119	0.154	1	Prkcsh	ENSMUSG00000003402	9
ENSMUSG00000071721-1700010D01Rik	0.305036	0.0300496	0.131	0.167	1	1700010D01Rik	ENSMUSG00000071721	20
ENSMUSG00000061111-Mcrip1	0.30553	0.18886	0.171	0.141	1	Mcrip1	ENSMUSG00000061111	11
ENSMUSG00000004980-Hnrnpa2b1	0.305536	0.223015	0.631	0.709	1	Hnrnpa2b1	ENSMUSG00000004980	6
ENSMUSG00000028184-Adgrl2	0.305538	0.0396967	0.123	0.158	1	Adgrl2	ENSMUSG00000028184	3
ENSMUSG00000020514-Mrpl22	0.306238	-0.00974078	0.119	0.154	1	Mrpl22	ENSMUSG00000020514	11
ENSMUSG00000050954-Zfp169	0.306476	-0.0556016	0.079	0.107	1	Zfp169	ENSMUSG00000050954	13
ENSMUSG00000084845-Tmem240	0.306931	0.0523668	0.091	0.124	1	Tmem240	ENSMUSG00000084845	4
ENSMUSG00000014907-Naf1	0.307686	-0.0025945	0.139	0.179	1	Naf1	ENSMUSG00000014907	8
ENSMUSG00000028696-Ipp	0.307757	0.0550725	0.131	0.167	1	Ipp	ENSMUSG00000028696	4
ENSMUSG00000078879-Zfp973	0.30778	0.144803	0.151	0.12	1	Zfp973	ENSMUSG00000078879	2
ENSMUSG00000046846-Spesp1	0.307813	0.198241	0.131	0.103	1	Spesp1	ENSMUSG00000046846	9
ENSMUSG00000003346-Abhd17a	0.307991	0.0263808	0.198	0.244	1	Abhd17a	ENSMUSG00000003346	10
ENSMUSG00000038039-Gcc2	0.308024	0.280458	0.329	0.312	1	Gcc2	ENSMUSG00000038039	10
ENSMUSG00000055850-Rnf181	0.308095	0.237471	0.218	0.184	1	Rnf181	ENSMUSG00000055850	6
ENSMUSG00000027496-Aurka	0.308132	0.151099	0.127	0.167	1	Aurka	ENSMUSG00000027496	2
ENSMUSG00000022808-Snx4	0.308183	0.0469496	0.167	0.214	1	Snx4	ENSMUSG00000022808	16
ENSMUSG00000054909-Wbscr25	0.308436	0.329317	0.254	0.226	1	Wbscr25	ENSMUSG00000054909	5
ENSMUSG00000097585-E230029C05Rik	0.308598	0.0131322	0.143	0.179	1	E230029C05Rik	ENSMUSG00000097585	7
ENSMUSG00000028926-Cdk14	0.308768	0.307731	0.278	0.35	1	Cdk14	ENSMUSG00000028926	5
ENSMUSG00000020617-1700012B07Rik	0.308841	0.0898702	0.143	0.111	1	1700012B07Rik	ENSMUSG00000020617	11
ENSMUSG00000037910-1700018B24Rik	0.308846	0.191327	0.254	0.226	1	1700018B24Rik	ENSMUSG00000037910	3
ENSMUSG00000023307-Marchf5	0.310103	0.302867	0.187	0.162	1	Marchf5	ENSMUSG00000023307	19
ENSMUSG00000053898-Ech1	0.310188	0.0922478	0.127	0.098	1	Ech1	ENSMUSG00000053898	7
ENSMUSG00000035354-Uvrag	0.310227	0.168373	0.313	0.397	1	Uvrag	ENSMUSG00000035354	7
ENSMUSG00000020922-Lsm12	0.310244	0.0105708	0.127	0.162	1	Lsm12	ENSMUSG00000020922	11
ENSMUSG00000022833-Ccdc14	0.311093	-0.0615498	0.091	0.12	1	Ccdc14	ENSMUSG00000022833	16
ENSMUSG00000061244-Exoc5	0.311359	0.0113425	0.206	0.252	1	Exoc5	ENSMUSG00000061244	14
ENSMUSG00000036751-Cox6b1	0.311671	0.0409098	0.175	0.218	1	Cox6b1	ENSMUSG00000036751	7
ENSMUSG00000091537-Tma7	0.311973	0.24168	0.187	0.158	1	Tma7	ENSMUSG00000091537	9
ENSMUSG00000025026-Add3	0.312797	0.406079	0.381	0.368	1	Add3	ENSMUSG00000025026	19
ENSMUSG00000085525-Gm13166	0.313658	0.354804	0.254	0.231	1	Gm13166	ENSMUSG00000085525	4
ENSMUSG00000066113-Adamtsl1	0.313892	0.334006	0.226	0.205	1	Adamtsl1	ENSMUSG00000066113	4
ENSMUSG00000039219-Arid4b	0.314045	0.0408334	0.532	0.667	1	Arid4b	ENSMUSG00000039219	13
ENSMUSG00000036053-Fmnl2	0.314195	0.493323	0.313	0.303	1	Fmnl2	ENSMUSG00000036053	2
ENSMUSG00000034724-Cnot6l	0.31431	-0.0227433	0.21	0.248	1	Cnot6l	ENSMUSG00000034724	5
ENSMUSG00000050856-Atp5k	0.314324	0.0530489	0.19	0.244	1	Atp5k	ENSMUSG00000050856	5
ENSMUSG00000022551-Cyc1	0.314327	-0.00237521	0.155	0.192	1	Cyc1	ENSMUSG00000022551	15
ENSMUSG00000022043-Trim35	0.314662	-0.063808	0.242	0.291	1	Trim35	ENSMUSG00000022043	14
ENSMUSG00000040649-Rimklb	0.314829	-0.010752	0.226	0.274	1	Rimklb	ENSMUSG00000040649	6
ENSMUSG00000041671-Pyroxd1	0.315081	-0.0467495	0.135	0.171	1	Pyroxd1	ENSMUSG00000041671	6
ENSMUSG00000059895-Ptp4a3	0.31527	0.0283907	0.151	0.192	1	Ptp4a3	ENSMUSG00000059895	15
ENSMUSG00000034135-Sik3	0.315646	0.117651	0.405	0.517	1	Sik3	ENSMUSG00000034135	9
ENSMUSG00000028763-Hspg2	0.315689	0.09393	0.167	0.218	1	Hspg2	ENSMUSG00000028763	4
ENSMUSG00000106013-4933402J10Rik	0.315707	0.160426	0.111	0.085	1	4933402J10Rik	ENSMUSG00000106013	5
ENSMUSG00000020124-Usp15	0.315989	0.0466901	0.373	0.44	1	Usp15	ENSMUSG00000020124	10
ENSMUSG00000021493-Pdlim7	0.315996	0.0287778	0.099	0.132	1	Pdlim7	ENSMUSG00000021493	13
ENSMUSG00000001552-Jup	0.316277	0.383053	0.127	0.103	1	Jup	ENSMUSG00000001552	11
ENSMUSG00000029090-Adgra3	0.316383	0.0638232	0.187	0.239	1	Adgra3	ENSMUSG00000029090	5
ENSMUSG00000110685-Gm5373	0.316475	0.125937	0.123	0.094	1	Gm5373	ENSMUSG00000110685	8
ENSMUSG00000029009-Mthfr	0.316581	-0.068335	0.087	0.115	1	Mthfr	ENSMUSG00000029009	4
ENSMUSG00000037622-Wdtc1	0.316821	0.0826463	0.23	0.192	1	Wdtc1	ENSMUSG00000037622	4
ENSMUSG00000018900-Slc22a5	0.31696	-0.11541	0.099	0.128	1	Slc22a5	ENSMUSG00000018900	11
ENSMUSG00000019054-Fis1	0.317078	-0.0117975	0.135	0.171	1	Fis1	ENSMUSG00000019054	5
ENSMUSG00000059796-Eif4a1	0.317414	0.0687073	0.266	0.321	1	Eif4a1	ENSMUSG00000059796	11
ENSMUSG00000032280-Tle3	0.317603	-0.0330426	0.183	0.222	1	Tle3	ENSMUSG00000032280	9
ENSMUSG00000021811-Dnajc9	0.317726	-0.0232655	0.163	0.205	1	Dnajc9	ENSMUSG00000021811	14
ENSMUSG00000057716-Tmem178b	0.31811	0.0373801	0.091	0.12	1	Tmem178b	ENSMUSG00000057716	6
ENSMUSG00000054523-Ms4a5	0.318596	0.237293	0.139	0.111	1	Ms4a5	ENSMUSG00000054523	19
ENSMUSG00000038500-Prr3	0.318904	-0.00189673	0.127	0.162	1	Prr3	ENSMUSG00000038500	17
ENSMUSG00000064181-Rab3ip	0.319079	0.0102084	0.151	0.188	1	Rab3ip	ENSMUSG00000064181	10
ENSMUSG00000035183-Slc24a5	0.319119	0.0797381	0.278	0.333	1	Slc24a5	ENSMUSG00000035183	2
ENSMUSG00000027550-Lrrcc1	0.319313	0.0545529	0.167	0.214	1	Lrrcc1	ENSMUSG00000027550	3
ENSMUSG00000086788-1700029M20Rik	0.31948	0.1102	0.131	0.103	1	1700029M20Rik	ENSMUSG00000086788	4
ENSMUSG00000032786-Alas1	0.319533	0.238556	0.135	0.107	1	Alas1	ENSMUSG00000032786	9
ENSMUSG00000022526-Zfp251	0.319633	-0.0890296	0.083	0.111	1	Zfp251	ENSMUSG00000022526	15
ENSMUSG00000026032-Ndufb3	0.319869	-0.0354385	0.187	0.226	1	Ndufb3	ENSMUSG00000026032	1
ENSMUSG00000031762-Mt2	0.319983	0.222457	0.575	0.632	1	Mt2	ENSMUSG00000031762	8
ENSMUSG00000058729-Lin9	0.320274	-0.105336	0.131	0.162	1	Lin9	ENSMUSG00000058729	1
ENSMUSG00000026048-Ercc5	0.320302	-0.00425393	0.119	0.154	1	Ercc5	ENSMUSG00000026048	1
ENSMUSG00000022791-Tnk2	0.320348	0.0898618	0.131	0.171	1	Tnk2	ENSMUSG00000022791	16
ENSMUSG00000025609-Mkln1	0.320727	0.0189053	0.433	0.534	1	Mkln1	ENSMUSG00000025609	6
ENSMUSG00000041605-Inava	0.320826	0.0211039	0.075	0.103	1	Inava	ENSMUSG00000041605	1
ENSMUSG00000031262-Cenpi	0.32086	-0.0202714	0.083	0.111	1	Cenpi	ENSMUSG00000031262	20
ENSMUSG00000028691-Prdx1	0.321087	0.0608598	0.31	0.376	1	Prdx1	ENSMUSG00000028691	4
ENSMUSG00000022812-Gsk3b	0.321108	0.35612	0.452	0.462	1	Gsk3b	ENSMUSG00000022812	16
ENSMUSG00000046329-Slc25a23	0.322044	0.123592	0.107	0.081	1	Slc25a23	ENSMUSG00000046329	17
ENSMUSG00000028259-Fhl5	0.32231	0.141253	0.171	0.137	1	Fhl5	ENSMUSG00000028259	4
ENSMUSG00000028729-Ebna1bp2	0.322421	0.163427	0.151	0.12	1	Ebna1bp2	ENSMUSG00000028729	4
ENSMUSG00000031601-Cnot7	0.322566	0.0361957	0.218	0.265	1	Cnot7	ENSMUSG00000031601	8
ENSMUSG00000029651-Mtus2	0.322597	-0.10019	0.087	0.115	1	Mtus2	ENSMUSG00000029651	5
ENSMUSG00000106938-Gm31314	0.322597	0.0289311	0.087	0.115	1	Gm31314	ENSMUSG00000106938	5
ENSMUSG00000068205-Macrod2	0.322638	0.111435	0.524	0.637	1	Macrod2	ENSMUSG00000068205	2
ENSMUSG00000084957-Bbip1	0.322739	0.0276693	0.246	0.295	1	Bbip1	ENSMUSG00000084957	19
ENSMUSG00000028555-Ttc39a	0.32375	0.0693611	0.119	0.154	1	Ttc39a	ENSMUSG00000028555	4
ENSMUSG00000029471-Camkk2	0.323844	0.305692	0.234	0.295	1	Camkk2	ENSMUSG00000029471	5
ENSMUSG00000056300-Zfp981	0.324045	-0.249955	0.119	0.145	1	Zfp981	ENSMUSG00000056300	4
ENSMUSG00000025081-Tdrd1	0.324199	0.104013	0.183	0.235	1	Tdrd1	ENSMUSG00000025081	19
ENSMUSG00000102018-Iqank1	0.324405	0.105113	0.127	0.098	1	Iqank1	ENSMUSG00000102018	15
ENSMUSG00000039701-Usp53	0.324873	-0.00391382	0.29	0.346	1	Usp53	ENSMUSG00000039701	3
ENSMUSG00000022023-Wbp4	0.325314	-0.0215322	0.218	0.265	1	Wbp4	ENSMUSG00000022023	14
ENSMUSG00000029472-Anapc5	0.32584	0.102324	0.329	0.41	1	Anapc5	ENSMUSG00000029472	5
ENSMUSG00000036106-Prr5	0.32597	0.00120245	0.075	0.103	1	Prr5	ENSMUSG00000036106	15
ENSMUSG00000024392-Bag6	0.326026	0.290177	0.262	0.231	1	Bag6	ENSMUSG00000024392	17
ENSMUSG00000032040-Dcps	0.32639	0.0148092	0.111	0.145	1	Dcps	ENSMUSG00000032040	9
ENSMUSG00000039555-Cylc2	0.327044	0.263932	0.218	0.192	1	Cylc2	ENSMUSG00000039555	4
ENSMUSG00000006095-Tbcb	0.327226	0.0535365	0.214	0.269	1	Tbcb	ENSMUSG00000006095	7
ENSMUSG00000030987-Stim1	0.327269	0.04222	0.484	0.577	1	Stim1	ENSMUSG00000030987	7
ENSMUSG00000110834-Gm39469	0.327406	0.268236	0.131	0.107	1	Gm39469	ENSMUSG00000110834	9
ENSMUSG00000021311-Mtr	0.328299	0.00692293	0.198	0.244	1	Mtr	ENSMUSG00000021311	13
ENSMUSG00000120224-ENSMUSG00000120224	0.328565	0.203325	0.103	0.081	1	ENSMUSG00000120224	ENSMUSG00000120224
ENSMUSG00000089809-Rasgef1b	0.329556	0.205678	0.179	0.15	1	Rasgef1b	ENSMUSG00000089809	5
ENSMUSG00000024043-Arhgap28	0.329909	0.104903	0.167	0.141	1	Arhgap28	ENSMUSG00000024043	17
ENSMUSG00000025232-Hexa	0.330065	0.262894	0.163	0.137	1	Hexa	ENSMUSG00000025232	9
ENSMUSG00000032392-Parp16	0.33029	0.0561688	0.115	0.15	1	Parp16	ENSMUSG00000032392	9
ENSMUSG00000021687-Scamp1	0.33051	0.249538	0.234	0.205	1	Scamp1	ENSMUSG00000021687	13
ENSMUSG00000006392-Med8	0.330639	-0.171958	0.091	0.12	1	Med8	ENSMUSG00000006392	4
ENSMUSG00000002413-Braf	0.330839	0.0185611	0.397	0.483	1	Braf	ENSMUSG00000002413	6
ENSMUSG00000040652-Oaz2	0.330929	0.053957	0.254	0.316	1	Oaz2	ENSMUSG00000040652	9
ENSMUSG00000038485-Socs7	0.331737	0.175505	0.23	0.286	1	Socs7	ENSMUSG00000038485	11
ENSMUSG00000002190-Clgn	0.332099	0.296654	0.306	0.299	1	Clgn	ENSMUSG00000002190	8
ENSMUSG00000020541-Tom1l1	0.332183	-0.00438548	0.131	0.167	1	Tom1l1	ENSMUSG00000020541	11
ENSMUSG00000021072-Tmx1	0.33225	0.0949892	0.103	0.137	1	Tmx1	ENSMUSG00000021072	12
ENSMUSG00000002728-Naa20	0.332499	0.293401	0.206	0.179	1	Naa20	ENSMUSG00000002728	2
ENSMUSG00000029474-Rnf34	0.332602	0.315282	0.187	0.167	1	Rnf34	ENSMUSG00000029474	5
ENSMUSG00000030877-Mfsd13b	0.332787	0.109095	0.206	0.175	1	Mfsd13b	ENSMUSG00000030877	7
ENSMUSG00000021010-Npas3	0.332881	0.157956	0.329	0.41	1	Npas3	ENSMUSG00000021010	12
ENSMUSG00000030092-Cntn6	0.333277	0.470678	0.179	0.154	1	Cntn6	ENSMUSG00000030092	6
ENSMUSG00000036241-Ube2r2	0.33329	0.143712	0.313	0.291	1	Ube2r2	ENSMUSG00000036241	4
ENSMUSG00000001942-Siae	0.333773	-0.588072	0.131	0.158	1	Siae	ENSMUSG00000001942	9
ENSMUSG00000094230-Gm21847	0.334213	0.329835	0.163	0.137	1	Gm21847	ENSMUSG00000094230	5
ENSMUSG00000087292-Gm13832	0.334231	-0.559503	0.099	0.124	1	Gm13832	ENSMUSG00000087292	5
ENSMUSG00000027569-Mrgbp	0.334261	0.250186	0.175	0.145	1	Mrgbp	ENSMUSG00000027569	2
ENSMUSG00000055826-Tescl	0.334609	0.276598	0.206	0.179	1	Tescl	ENSMUSG00000055826	7
ENSMUSG00000009828-Cilk1	0.334611	0.140145	0.131	0.103	1	Cilk1	ENSMUSG00000009828	9
ENSMUSG00000020841-Cpd	0.334714	-0.102418	0.143	0.175	1	Cpd	ENSMUSG00000020841	11
ENSMUSG00000024150-Mcfd2	0.334721	-0.0150446	0.107	0.137	1	Mcfd2	ENSMUSG00000024150	17
ENSMUSG00000028273-Pdlim5	0.334982	0.356954	0.29	0.265	1	Pdlim5	ENSMUSG00000028273	3
ENSMUSG00000039205-Ciz1	0.335146	-0.212491	0.155	0.188	1	Ciz1	ENSMUSG00000039205	2
ENSMUSG00000029130-Rnf32	0.335303	0.315046	0.226	0.201	1	Rnf32	ENSMUSG00000029130	5
ENSMUSG00000024491-Rbm27	0.335403	0.0261913	0.258	0.308	1	Rbm27	ENSMUSG00000024491	18
ENSMUSG00000075420-Smim6	0.335864	0.154478	0.135	0.107	1	Smim6	ENSMUSG00000075420	11
ENSMUSG00000021067-Sav1	0.335939	-0.012294	0.135	0.171	1	Sav1	ENSMUSG00000021067	12
ENSMUSG00000035045-Zc3h12b	0.336216	0.120701	0.187	0.235	1	Zc3h12b	ENSMUSG00000035045	20
ENSMUSG00000030469-Zfp719	0.336583	0.0137851	0.079	0.107	1	Zfp719	ENSMUSG00000030469	7
ENSMUSG00000028520-4921539E11Rik	0.336809	0.217913	0.151	0.124	1	4921539E11Rik	ENSMUSG00000028520	4
ENSMUSG00000032096-Arcn1	0.33697	-0.0449077	0.262	0.316	1	Arcn1	ENSMUSG00000032096	9
ENSMUSG00000042670-Immp1l	0.337016	0.00238513	0.274	0.316	1	Immp1l	ENSMUSG00000042670	2
ENSMUSG00000085984-1700001G11Rik	0.337097	-0.00459982	0.083	0.111	1	1700001G11Rik	ENSMUSG00000085984	14
ENSMUSG00000056436-Cyct	0.337189	0.16412	0.218	0.184	1	Cyct	ENSMUSG00000056436	2
ENSMUSG00000000346-Dazap2	0.337235	0.0157368	0.119	0.154	1	Dazap2	ENSMUSG00000000346	15
ENSMUSG00000062075-Lmnb2	0.337346	0.1483	0.163	0.137	1	Lmnb2	ENSMUSG00000062075	10
ENSMUSG00000034755-Pcdh11x	0.337959	0.383673	0.111	0.09	1	Pcdh11x	ENSMUSG00000034755	20
ENSMUSG00000032609-Klhdc8b	0.3384	0.287557	0.123	0.098	1	Klhdc8b	ENSMUSG00000032609	9
ENSMUSG00000021966-Prss52	0.339766	0.121566	0.107	0.081	1	Prss52	ENSMUSG00000021966	14
ENSMUSG00000024160-Spsb3	0.339766	0.0914667	0.107	0.081	1	Spsb3	ENSMUSG00000024160	17
ENSMUSG00000002409-Dyrk1b	0.339915	0.240109	0.127	0.103	1	Dyrk1b	ENSMUSG00000002409	7
ENSMUSG00000043629-1700019D03Rik	0.340298	0.199051	0.274	0.244	1	1700019D03Rik	ENSMUSG00000043629	1
ENSMUSG00000013663-Pten	0.340462	0.421216	0.369	0.376	1	Pten	ENSMUSG00000013663	19
ENSMUSG00000078716-Tmem8b	0.340571	0.207672	0.143	0.115	1	Tmem8b	ENSMUSG00000078716	4
ENSMUSG00000026889-Rbm18	0.340681	0.0221722	0.123	0.158	1	Rbm18	ENSMUSG00000026889	2
ENSMUSG00000021097-Clmn	0.341025	-0.0435049	0.135	0.167	1	Clmn	ENSMUSG00000021097	12
ENSMUSG00000032553-Srprb	0.341478	0.182989	0.163	0.209	1	Srprb	ENSMUSG00000032553	9
ENSMUSG00000027363-Usp8	0.341751	0.0363416	0.258	0.312	1	Usp8	ENSMUSG00000027363	2
ENSMUSG00000048285-Frmd6	0.341854	0.221573	0.171	0.141	1	Frmd6	ENSMUSG00000048285	12
ENSMUSG00000010067-Rassf1	0.342001	0.0800697	0.23	0.291	1	Rassf1	ENSMUSG00000010067	9
ENSMUSG00000029475-Kdm2b	0.342052	-0.269855	0.21	0.244	1	Kdm2b	ENSMUSG00000029475	5
ENSMUSG00000025139-Tollip	0.343139	0.099488	0.131	0.171	1	Tollip	ENSMUSG00000025139	7
ENSMUSG00000041009-Iqcf4	0.343964	0.0806948	0.194	0.235	1	Iqcf4	ENSMUSG00000041009	9
ENSMUSG00000049550-Clip1	0.344237	0.15549	0.417	0.517	1	Clip1	ENSMUSG00000049550	5
ENSMUSG00000062170-Fmr1nb	0.344549	0.0171547	0.087	0.115	1	Fmr1nb	ENSMUSG00000062170	20
ENSMUSG00000045752-Tssc4	0.344722	0.0441023	0.091	0.12	1	Tssc4	ENSMUSG00000045752	7
ENSMUSG00000030629-Zfand6	0.344766	0.0822799	0.433	0.551	1	Zfand6	ENSMUSG00000030629	7
ENSMUSG00000092416-Zfp141	0.344903	0.306863	0.19	0.167	1	Zfp141	ENSMUSG00000092416	7
ENSMUSG00000030057-Cnbp	0.344926	0.0615488	0.246	0.312	1	Cnbp	ENSMUSG00000030057	6
ENSMUSG00000030222-Rerg	0.345485	0.151625	0.111	0.085	1	Rerg	ENSMUSG00000030222	6
ENSMUSG00000002489-Tiam1	0.345628	-0.0206309	0.31	0.299	1	Tiam1	ENSMUSG00000002489	16
ENSMUSG00000052783-Grk4	0.34565	0.487014	0.234	0.218	1	Grk4	ENSMUSG00000052783	5
ENSMUSG00000034239-Gm884	0.346119	0.1963	0.23	0.205	1	Gm884	ENSMUSG00000034239	11
ENSMUSG00000031134-Rbmx	0.34613	-0.0380335	0.087	0.115	1	Rbmx	ENSMUSG00000031134	20
ENSMUSG00000003814-Calr	0.346173	0.213222	0.46	0.474	1	Calr	ENSMUSG00000003814	8
ENSMUSG00000032067-Pts	0.346195	-0.0684542	0.095	0.124	1	Pts	ENSMUSG00000032067	9
ENSMUSG00000026482-Rgl1	0.346322	0.463559	0.274	0.261	1	Rgl1	ENSMUSG00000026482	1
ENSMUSG00000070509-Rgma	0.346761	0.217982	0.131	0.107	1	Rgma	ENSMUSG00000070509	7
ENSMUSG00000029726-Mepce	0.346856	0.0696545	0.111	0.145	1	Mepce	ENSMUSG00000029726	5
ENSMUSG00000024772-Ehd1	0.346887	0.209484	0.179	0.154	1	Ehd1	ENSMUSG00000024772	19
ENSMUSG00000086368-Gm13830	0.346916	-0.138288	0.183	0.214	1	Gm13830	ENSMUSG00000086368	5
ENSMUSG00000035142-Nubpl	0.347361	0.0982229	0.163	0.205	1	Nubpl	ENSMUSG00000035142	12
ENSMUSG00000038150-Ormdl3	0.347421	0.27297	0.29	0.269	1	Ormdl3	ENSMUSG00000038150	11
ENSMUSG00000029131-Dnajb6	0.34772	0.0398664	0.417	0.509	1	Dnajb6	ENSMUSG00000029131	5
ENSMUSG00000020475-Pgam2	0.348778	0.224736	0.27	0.244	1	Pgam2	ENSMUSG00000020475	11
ENSMUSG00000058571-Gpc6	0.348885	0.293638	0.179	0.222	1	Gpc6	ENSMUSG00000058571	14
ENSMUSG00000046798-Cldn12	0.349009	0.0363076	0.079	0.107	1	Cldn12	ENSMUSG00000046798	5
ENSMUSG00000024194-Cuta	0.349083	0.0608782	0.091	0.12	1	Cuta	ENSMUSG00000024194	17
ENSMUSG00000042797-Aqp11	0.349084	0.0995801	0.135	0.171	1	Aqp11	ENSMUSG00000042797	7
ENSMUSG00000096472-Cdkn2d	0.34933	0.120227	0.111	0.085	1	Cdkn2d	ENSMUSG00000096472	9
ENSMUSG00000022788-Fgd4	0.349442	0.284517	0.151	0.128	1	Fgd4	ENSMUSG00000022788	16
ENSMUSG00000093557-4930555M17Rik	0.349778	-0.00916282	0.075	0.103	1	4930555M17Rik	ENSMUSG00000093557	3
ENSMUSG00000005883-Spo11	0.349781	0.114688	0.139	0.111	1	Spo11	ENSMUSG00000005883	2
ENSMUSG00000027236-Eif3j1	0.350019	-0.011317	0.202	0.244	1	Eif3j1	ENSMUSG00000027236	2
ENSMUSG00000026734-4921504E06Rik	0.350361	-0.159624	0.139	0.111	1	4921504E06Rik	ENSMUSG00000026734	2
ENSMUSG00000025959-Klf7	0.350522	0.171947	0.151	0.197	1	Klf7	ENSMUSG00000025959	1
ENSMUSG00000059534-Uqcr10	0.350606	0.296509	0.214	0.192	1	Uqcr10	ENSMUSG00000059534	11
ENSMUSG00000032301-Psma4	0.350921	-0.032641	0.147	0.179	1	Psma4	ENSMUSG00000032301	9
ENSMUSG00000071655-Ubxn1	0.351029	0.0412231	0.282	0.338	1	Ubxn1	ENSMUSG00000071655	19
ENSMUSG00000037712-Fermt2	0.351447	0.153798	0.246	0.312	1	Fermt2	ENSMUSG00000037712	14
ENSMUSG00000041629-Fam104a	0.351784	0.117939	0.357	0.449	1	Fam104a	ENSMUSG00000041629	11
ENSMUSG00000040048-Ndufb10	0.352616	0.203271	0.19	0.162	1	Ndufb10	ENSMUSG00000040048	17
ENSMUSG00000049421-Zfp260	0.352849	-0.0353216	0.091	0.12	1	Zfp260	ENSMUSG00000049421	7
ENSMUSG00000074884-Serf2	0.353032	0.273388	0.198	0.179	1	Serf2	ENSMUSG00000074884	2
ENSMUSG00000085684-4930469K13Rik	0.35382	-0.140178	0.155	0.128	1	4930469K13Rik	ENSMUSG00000085684	11
ENSMUSG00000031703-Itfg1	0.354119	0.0741093	0.258	0.308	1	Itfg1	ENSMUSG00000031703	8
ENSMUSG00000024240-Epc1	0.354125	0.369059	0.365	0.359	1	Epc1	ENSMUSG00000024240	18
ENSMUSG00000040414-Slc25a28	0.354327	0.175858	0.103	0.081	1	Slc25a28	ENSMUSG00000040414	19
ENSMUSG00000020064-Herc4	0.354559	0.157301	0.409	0.5	1	Herc4	ENSMUSG00000020064	10
ENSMUSG00000035435-Abca17	0.354763	0.232774	0.131	0.107	1	Abca17	ENSMUSG00000035435	17
ENSMUSG00000004945-Tmem242	0.354803	-0.100447	0.079	0.103	1	Tmem242	ENSMUSG00000004945	17
ENSMUSG00000052221-Ppp1r36	0.355124	-0.0679585	0.095	0.12	1	Ppp1r36	ENSMUSG00000052221	12
ENSMUSG00000027702-Lrrc34	0.355259	0.150005	0.226	0.192	1	Lrrc34	ENSMUSG00000027702	3
ENSMUSG00000020307-Cdc34	0.355317	0.366331	0.325	0.325	1	Cdc34	ENSMUSG00000020307	10
ENSMUSG00000050944-Efcab5	0.355356	-0.0440788	0.147	0.179	1	Efcab5	ENSMUSG00000050944	11
ENSMUSG00000032316-Clk3	0.355564	0.247822	0.21	0.184	1	Clk3	ENSMUSG00000032316	9
ENSMUSG00000039782-Cpeb2	0.356006	0.220026	0.234	0.209	1	Cpeb2	ENSMUSG00000039782	5
ENSMUSG00000055177-Cstl1	0.356022	-0.133227	0.099	0.124	1	Cstl1	ENSMUSG00000055177	2
ENSMUSG00000002052-Supt6	0.356033	-0.0244553	0.23	0.291	1	Supt6	ENSMUSG00000002052	11
ENSMUSG00000056755-Grm7	0.356661	0.153812	0.111	0.145	1	Grm7	ENSMUSG00000056755	6
ENSMUSG00000028583-Pdpn	0.357169	0.112209	0.115	0.09	1	Pdpn	ENSMUSG00000028583	4
ENSMUSG00000108505-1700095K22Rik	0.357258	0.246018	0.123	0.098	1	1700095K22Rik	ENSMUSG00000108505	7
ENSMUSG00000031458-Coprs	0.35728	0.116657	0.163	0.132	1	Coprs	ENSMUSG00000031458	8
ENSMUSG00000030986-Dhx32	0.357975	0.0235845	0.187	0.226	1	Dhx32	ENSMUSG00000030986	7
ENSMUSG00000078429-Ctdsp2	0.358383	0.142584	0.179	0.15	1	Ctdsp2	ENSMUSG00000078429	10
ENSMUSG00000064037-Gpn1	0.358956	0.0567115	0.107	0.137	1	Gpn1	ENSMUSG00000064037	5
ENSMUSG00000001998-Ap4e1	0.358974	0.455077	0.262	0.248	1	Ap4e1	ENSMUSG00000001998	2
ENSMUSG00000037458-Azin1	0.359671	-0.0167121	0.31	0.363	1	Azin1	ENSMUSG00000037458	15
ENSMUSG00000091358-Speer5-ps1	0.359783	0.217658	0.143	0.12	1	ps1	ENSMUSG00000091358
ENSMUSG00000100585-1700108J01Rik	0.359968	-0.206298	0.159	0.188	1	1700108J01Rik	ENSMUSG00000100585	14
ENSMUSG00000040128-Pnrc1	0.360482	0.0457516	0.147	0.184	1	Pnrc1	ENSMUSG00000040128	4
ENSMUSG00000031231-Cox7b	0.36066	0.117666	0.099	0.132	1	Cox7b	ENSMUSG00000031231	20
ENSMUSG00000016487-Ppfibp1	0.360843	0.165353	0.333	0.41	1	Ppfibp1	ENSMUSG00000016487	6
ENSMUSG00000036879-Phkb	0.361291	0.154402	0.258	0.222	1	Phkb	ENSMUSG00000036879	8
ENSMUSG00000026500-Cox20	0.361428	0.193667	0.119	0.094	1	Cox20	ENSMUSG00000026500	1
ENSMUSG00000026778-Prkcq	0.36144	-0.0211718	0.107	0.081	1	Prkcq	ENSMUSG00000026778	2
ENSMUSG00000029534-St7	0.361638	0.0111584	0.206	0.244	1	St7	ENSMUSG00000029534	6
ENSMUSG00000066621-Tecpr1	0.361669	-0.0492921	0.091	0.115	1	Tecpr1	ENSMUSG00000066621	5
ENSMUSG00000063142-Kcnma1	0.361777	-0.19359	0.313	0.38	1	Kcnma1	ENSMUSG00000063142	14
ENSMUSG00000038523-1700003F12Rik	0.361925	-0.0492988	0.655	0.812	1	1700003F12Rik	ENSMUSG00000038523	2
ENSMUSG00000029209-Gnpda2	0.362194	0.257406	0.127	0.103	1	Gnpda2	ENSMUSG00000029209	5
ENSMUSG00000029326-Enoph1	0.362375	0.0151414	0.091	0.12	1	Enoph1	ENSMUSG00000029326	5
ENSMUSG00000026171-Rnf25	0.363089	0.0432839	0.083	0.111	1	Rnf25	ENSMUSG00000026171	1
ENSMUSG00000028109-Hormad1	0.363418	-0.0279074	0.286	0.342	1	Hormad1	ENSMUSG00000028109	3
ENSMUSG00000032615-Nt5m	0.363422	0.0150567	0.083	0.111	1	Nt5m	ENSMUSG00000032615	11
ENSMUSG00000027939-Nup210l	0.364086	0.159237	0.159	0.132	1	Nup210l	ENSMUSG00000027939	3
ENSMUSG00000009291-Pttg1ip	0.364158	0.174572	0.222	0.192	1	Pttg1ip	ENSMUSG00000009291	10
ENSMUSG00000030555-Ttc23	0.364289	0.277854	0.258	0.239	1	Ttc23	ENSMUSG00000030555	7
ENSMUSG00000007815-Rhoa	0.364365	0.019571	0.258	0.308	1	Rhoa	ENSMUSG00000007815	9
ENSMUSG00000031987-Egln1	0.364563	0.245121	0.123	0.103	1	Egln1	ENSMUSG00000031987	8
ENSMUSG00000028990-Lzic	0.365185	0.0284977	0.099	0.128	1	Lzic	ENSMUSG00000028990	4
ENSMUSG00000038292-Kash5	0.3653	0.0499168	0.119	0.15	1	Kash5	ENSMUSG00000038292	7
ENSMUSG00000033306-Lpp	0.365477	0.1131	0.532	0.637	1	Lpp	ENSMUSG00000033306	16
ENSMUSG00000029477-Morn3	0.365552	0.125884	0.155	0.128	1	Morn3	ENSMUSG00000029477	5
ENSMUSG00000049008-BB014433	0.365987	-0.120744	0.099	0.124	1	BB014433	ENSMUSG00000049008	8
ENSMUSG00000020657-Dnajc27	0.366373	0.0900127	0.159	0.197	1	Dnajc27	ENSMUSG00000020657	12
ENSMUSG00000049488-Tmem67	0.36664	0.212256	0.151	0.124	1	Tmem67	ENSMUSG00000049488	4
ENSMUSG00000028423-Nfx1	0.366852	0.135645	0.361	0.427	1	Nfx1	ENSMUSG00000028423	4
ENSMUSG00000038145-Snrk	0.367302	0.188194	0.175	0.218	1	Snrk	ENSMUSG00000038145	9
ENSMUSG00000074698-Csnk2a1	0.367698	-0.0536334	0.202	0.244	1	Csnk2a1	ENSMUSG00000074698	2
ENSMUSG00000044916-1700029I15Rik	0.367827	-0.10338	0.258	0.295	1	1700029I15Rik	ENSMUSG00000044916	2
ENSMUSG00000051732-Pabpc2	0.367875	0.171043	0.123	0.098	1	Pabpc2	ENSMUSG00000051732	18
ENSMUSG00000021786-Oxsm	0.368158	0.0852565	0.115	0.09	1	Oxsm	ENSMUSG00000021786	14
ENSMUSG00000029066-Mrpl20	0.368558	0.0847951	0.23	0.282	1	Mrpl20	ENSMUSG00000029066	4
ENSMUSG00000026546-Cfap45	0.368778	0.0276581	0.198	0.162	1	Cfap45	ENSMUSG00000026546	1
ENSMUSG00000085818-Gm13267	0.368811	0.180877	0.115	0.09	1	Gm13267	ENSMUSG00000085818	2
ENSMUSG00000063087-Gm10125	0.368811	0.0677682	0.115	0.09	1	Gm10125	ENSMUSG00000063087	18
ENSMUSG00000028332-Hemgn	0.36889	0.0254873	0.135	0.107	1	Hemgn	ENSMUSG00000028332	4
ENSMUSG00000040725-Hnrnpul1	0.369692	0.0422206	0.286	0.338	1	Hnrnpul1	ENSMUSG00000040725	7
ENSMUSG00000078570-1110065P20Rik	0.369777	0.0264813	0.175	0.214	1	1110065P20Rik	ENSMUSG00000078570	4
ENSMUSG00000024941-Scyl1	0.369933	0.0659403	0.095	0.124	1	Scyl1	ENSMUSG00000024941	19
ENSMUSG00000105265-Sox2ot	0.370173	0.253959	0.167	0.141	1	Sox2ot	ENSMUSG00000105265	3
ENSMUSG00000035325-Sec31a	0.370261	0.119155	0.262	0.325	1	Sec31a	ENSMUSG00000035325	5
ENSMUSG00000029103-Lrpap1	0.370398	-0.157861	0.23	0.269	1	Lrpap1	ENSMUSG00000029103	5
ENSMUSG00000031337-Mtm1	0.370576	0.298463	0.194	0.167	1	Mtm1	ENSMUSG00000031337	20
ENSMUSG00000026931-1700019N19Rik	0.370601	0.121609	0.254	0.218	1	1700019N19Rik	ENSMUSG00000026931	19
ENSMUSG00000031631-Cfap97	0.370649	0.136378	0.258	0.316	1	Cfap97	ENSMUSG00000031631	8
ENSMUSG00000078577-Tmco2	0.370684	0.100475	0.194	0.162	1	Tmco2	ENSMUSG00000078577	4
ENSMUSG00000023032-Slc4a8	0.371011	-0.00407996	0.111	0.141	1	Slc4a8	ENSMUSG00000023032	15
ENSMUSG00000120740-ENSMUSG00000120740	0.371481	-0.0851469	0.103	0.128	1	ENSMUSG00000120740	ENSMUSG00000120740
ENSMUSG00000003847-Nfat5	0.371998	0.115617	0.571	0.692	1	Nfat5	ENSMUSG00000003847	8
ENSMUSG00000000552-Zfp385a	0.372053	0.191205	0.111	0.09	1	Zfp385a	ENSMUSG00000000552	15
ENSMUSG00000036924-Cst13	0.372676	0.134273	0.202	0.171	1	Cst13	ENSMUSG00000036924	2
ENSMUSG00000024592-C330018D20Rik	0.372716	0.25729	0.111	0.09	1	C330018D20Rik	ENSMUSG00000024592	18
ENSMUSG00000097287-D130017N08Rik	0.372728	-0.0133368	0.183	0.218	1	D130017N08Rik	ENSMUSG00000097287	5
ENSMUSG00000021703-Serinc5	0.373006	0.190691	0.135	0.111	1	Serinc5	ENSMUSG00000021703	13
ENSMUSG00000028295-Smim8	0.373047	-0.00986084	0.135	0.167	1	Smim8	ENSMUSG00000028295	4
ENSMUSG00000015755-Tab2	0.373125	0.0377152	0.242	0.282	1	Tab2	ENSMUSG00000015755	10
ENSMUSG00000040896-Kcnd3	0.37318	0.377259	0.468	0.496	1	Kcnd3	ENSMUSG00000040896	3
ENSMUSG00000039428-Tmem135	0.37367	0.136754	0.317	0.389	1	Tmem135	ENSMUSG00000039428	7
ENSMUSG00000018427-Ypel2	0.3738	0.209059	0.143	0.12	1	Ypel2	ENSMUSG00000018427	11
ENSMUSG00000043987-Cep164	0.374019	-0.0635093	0.238	0.282	1	Cep164	ENSMUSG00000043987	9
ENSMUSG00000020029-Nudt4	0.374737	0.364897	0.313	0.312	1	Nudt4	ENSMUSG00000020029	10
ENSMUSG00000041712-Ubr7	0.374865	0.0868089	0.262	0.316	1	Ubr7	ENSMUSG00000041712	12
ENSMUSG00000027973-1700006A11Rik	0.374936	0.172008	0.242	0.222	1	1700006A11Rik	ENSMUSG00000027973	3
ENSMUSG00000032101-Ddx25	0.375286	0.23194	0.254	0.226	1	Ddx25	ENSMUSG00000032101	9
ENSMUSG00000037386-Rims2	0.375998	0.263724	0.254	0.308	1	Rims2	ENSMUSG00000037386	15
ENSMUSG00000041375-Ccdc9	0.376022	0.046951	0.095	0.124	1	Ccdc9	ENSMUSG00000041375	7
ENSMUSG00000006356-Crip2	0.37671	0.133221	0.111	0.09	1	Crip2	ENSMUSG00000006356	12
ENSMUSG00000041353-Tmem29	0.376745	0.0427067	0.123	0.154	1	Tmem29	ENSMUSG00000041353	20
ENSMUSG00000043410-Hfm1	0.377019	0.103067	0.159	0.132	1	Hfm1	ENSMUSG00000043410	5
ENSMUSG00000000149-Gna12	0.377302	0.0454759	0.163	0.201	1	Gna12	ENSMUSG00000000149	5
ENSMUSG00000019814-Ltv1	0.377378	0.0675543	0.087	0.115	1	Ltv1	ENSMUSG00000019814	10
ENSMUSG00000023845-Lnpep	0.377835	0.282065	0.321	0.312	1	Lnpep	ENSMUSG00000023845	17
ENSMUSG00000020844-Nxn	0.37964	-0.00729303	0.333	0.397	1	Nxn	ENSMUSG00000020844	11
ENSMUSG00000020864-Ankrd40	0.379804	-0.0210874	0.083	0.107	1	Ankrd40	ENSMUSG00000020864	11
ENSMUSG00000051817-Sox12	0.380639	0.0857152	0.083	0.111	1	Sox12	ENSMUSG00000051817	2
ENSMUSG00000003421-Nosip	0.380694	0.0137075	0.115	0.145	1	Nosip	ENSMUSG00000003421	7
ENSMUSG00000040717-Il17rd	0.380757	0.0809371	0.119	0.094	1	Il17rd	ENSMUSG00000040717	14
ENSMUSG00000035048-Anapc13	0.381128	0.052197	0.123	0.154	1	Anapc13	ENSMUSG00000035048	9
ENSMUSG00000048655-Ccdc169	0.38116	0.204611	0.202	0.175	1	Ccdc169	ENSMUSG00000048655	3
ENSMUSG00000024663-Rab3il1	0.381187	0.0789492	0.107	0.081	1	Rab3il1	ENSMUSG00000024663	19
ENSMUSG00000021748-Pdhb	0.381266	0.0484672	0.187	0.231	1	Pdhb	ENSMUSG00000021748	14
ENSMUSG00000114516-Gm46440	0.381322	-0.117783	0.115	0.141	1	Gm46440	ENSMUSG00000114516	13
ENSMUSG00000056131-Pgm3	0.381421	0.0376195	0.123	0.154	1	Pgm3	ENSMUSG00000056131	9
ENSMUSG00000085260-Med9os	0.381548	0.123083	0.127	0.103	1	Med9os	ENSMUSG00000085260	11
ENSMUSG00000033352-Map2k4	0.381615	0.0623725	0.278	0.342	1	Map2k4	ENSMUSG00000033352	11
ENSMUSG00000070544-Top1	0.381663	0.208849	0.472	0.603	1	Top1	ENSMUSG00000070544	2
ENSMUSG00000037260-Hgsnat	0.381779	0.0713286	0.107	0.137	1	Hgsnat	ENSMUSG00000037260	8
ENSMUSG00000019917-Septin10	0.381922	0.0195687	0.19	0.235	1	Septin10	ENSMUSG00000019917	10
ENSMUSG00000039099-Wdr93	0.382008	0.0977831	0.151	0.124	1	Wdr93	ENSMUSG00000039099	7
ENSMUSG00000094985-Topaz1	0.382178	0.223359	0.226	0.282	1	Topaz1	ENSMUSG00000094985	9
ENSMUSG00000027489-Necab3	0.382226	-0.081812	0.099	0.124	1	Necab3	ENSMUSG00000027489	2
ENSMUSG00000017412-Cacnb4	0.382309	0.189083	0.155	0.201	1	Cacnb4	ENSMUSG00000017412	2
ENSMUSG00000029920-Smarcad1	0.382555	0.142666	0.238	0.295	1	Smarcad1	ENSMUSG00000029920	6
ENSMUSG00000039128-Cdc123	0.382614	0.0375436	0.155	0.188	1	Cdc123	ENSMUSG00000039128	2
ENSMUSG00000026566-Mpzl1	0.382662	0.395633	0.222	0.201	1	Mpzl1	ENSMUSG00000026566	1
ENSMUSG00000028436-Dcaf12	0.382693	0.191874	0.19	0.167	1	Dcaf12	ENSMUSG00000028436	4
ENSMUSG00000015335-Zdhhc12	0.382697	0.148328	0.107	0.085	1	Zdhhc12	ENSMUSG00000015335	2
ENSMUSG00000026281-Dtymk	0.382706	0.21619	0.179	0.154	1	Dtymk	ENSMUSG00000026281	1
ENSMUSG00000052139-Babam2	0.382736	0.0450488	0.357	0.436	1	Babam2	ENSMUSG00000052139	5
ENSMUSG00000018770-Atp5g3	0.383949	0.115734	0.202	0.248	1	Atp5g3	ENSMUSG00000018770	2
ENSMUSG00000039230-Tbcd	0.384336	-0.0361267	0.151	0.184	1	Tbcd	ENSMUSG00000039230	11
ENSMUSG00000018585-Atox1	0.384362	0.253546	0.139	0.115	1	Atox1	ENSMUSG00000018585	11
ENSMUSG00000037916-Ndufv1	0.384621	0.0508732	0.139	0.171	1	Ndufv1	ENSMUSG00000037916	19
ENSMUSG00000042726-Trafd1	0.385219	0.204517	0.194	0.171	1	Trafd1	ENSMUSG00000042726	5
ENSMUSG00000087380-2210408F21Rik	0.38567	0.0396572	0.183	0.222	1	2210408F21Rik	ENSMUSG00000087380	6
ENSMUSG00000004096-Cwc15	0.386019	0.081965	0.135	0.167	1	Cwc15	ENSMUSG00000004096	9
ENSMUSG00000025950-Idh1	0.386595	0.0887691	0.103	0.081	1	Idh1	ENSMUSG00000025950	1
ENSMUSG00000015837-Sqstm1	0.387147	0.0461778	0.179	0.218	1	Sqstm1	ENSMUSG00000015837	11
ENSMUSG00000079056-Kcnip3	0.387502	0.155892	0.075	0.103	1	Kcnip3	ENSMUSG00000079056	2
ENSMUSG00000015961-Adss	0.387884	0.203875	0.179	0.154	1	Adss	ENSMUSG00000015961	1
ENSMUSG00000029186-Pi4k2b	0.387948	0.17259	0.214	0.188	1	Pi4k2b	ENSMUSG00000029186	5
ENSMUSG00000041164-Zmiz2	0.388011	0.0483661	0.155	0.188	1	Zmiz2	ENSMUSG00000041164	11
ENSMUSG00000096141-Dnah7a	0.388065	0.451001	0.21	0.197	1	Dnah7a	ENSMUSG00000096141	1
ENSMUSG00000032076-Cadm1	0.388178	0.347386	0.595	0.739	1	Cadm1	ENSMUSG00000032076	9
ENSMUSG00000024759-Atl3	0.388432	0.242879	0.401	0.393	1	Atl3	ENSMUSG00000024759	19
ENSMUSG00000027088-Phospho2	0.388755	0.278693	0.143	0.12	1	Phospho2	ENSMUSG00000027088	2
ENSMUSG00000024472-Dcp2	0.389267	0.123086	0.107	0.137	1	Dcp2	ENSMUSG00000024472	18
ENSMUSG00000019362-D8Ertd738e	0.390284	0.058583	0.123	0.154	1	D8Ertd738e	ENSMUSG00000019362	8
ENSMUSG00000048550-Thnsl1	0.390296	-0.00811529	0.079	0.103	1	Thnsl1	ENSMUSG00000048550	2
ENSMUSG00000030750-Nsmce1	0.39063	0.152212	0.25	0.222	1	Nsmce1	ENSMUSG00000030750	7
ENSMUSG00000034793-G6pc3	0.390896	0.126423	0.111	0.09	1	G6pc3	ENSMUSG00000034793	11
ENSMUSG00000039367-Sec24c	0.391476	0.0762142	0.123	0.154	1	Sec24c	ENSMUSG00000039367	14
ENSMUSG00000074024-4632427E13Rik	0.392883	0.108871	0.202	0.252	1	4632427E13Rik	ENSMUSG00000074024	7
ENSMUSG00000026649-Cfap126	0.392893	0.0565301	0.131	0.103	1	Cfap126	ENSMUSG00000026649	1
ENSMUSG00000039286-Fndc3b	0.393272	0.602309	0.341	0.35	1	Fndc3b	ENSMUSG00000039286	3
ENSMUSG00000000088-Cox5a	0.393384	0.325534	0.448	0.474	1	Cox5a	ENSMUSG00000000088	9
ENSMUSG00000023505-Cdca3	0.393396	-0.0757092	0.143	0.167	1	Cdca3	ENSMUSG00000023505	6
ENSMUSG00000046679-C87436	0.394781	-0.00584419	0.087	0.111	1	C87436	ENSMUSG00000046679	6
ENSMUSG00000037536-Fbxo34	0.395035	0.331661	0.298	0.286	1	Fbxo34	ENSMUSG00000037536	14
ENSMUSG00000034848-Ttc21b	0.395097	0.1384	0.218	0.265	1	Ttc21b	ENSMUSG00000034848	2
ENSMUSG00000051306-Usp42	0.395175	0.108867	0.183	0.226	1	Usp42	ENSMUSG00000051306	5
ENSMUSG00000039720-Got1l1	0.395183	-0.0180357	0.083	0.107	1	Got1l1	ENSMUSG00000039720	8
ENSMUSG00000021061-Sptb	0.395322	0.0716619	0.095	0.124	1	Sptb	ENSMUSG00000021061	12
ENSMUSG00000028567-Txndc12	0.395475	-0.00533053	0.087	0.111	1	Txndc12	ENSMUSG00000028567	4
ENSMUSG00000040297-Suco	0.395889	0.0795548	0.337	0.423	1	Suco	ENSMUSG00000040297	1
ENSMUSG00000039183-Nubp2	0.395997	0.0815085	0.095	0.12	1	Nubp2	ENSMUSG00000039183	17
ENSMUSG00000038215-Cep44	0.396224	0.172271	0.155	0.128	1	Cep44	ENSMUSG00000038215	8
ENSMUSG00000001323-Srr	0.396344	-0.0730215	0.226	0.261	1	Srr	ENSMUSG00000001323	11
ENSMUSG00000100733-4932411K12Rik	0.39663	0.254313	0.115	0.094	1	4932411K12Rik	ENSMUSG00000100733	13
ENSMUSG00000040850-Psme4	0.396847	0.352641	0.508	0.603	1	Psme4	ENSMUSG00000040850	11
ENSMUSG00000037949-Ano10	0.396979	0.102266	0.151	0.184	1	Ano10	ENSMUSG00000037949	9
ENSMUSG00000034083-Ccdc174	0.397148	0.0347549	0.151	0.188	1	Ccdc174	ENSMUSG00000034083	6
ENSMUSG00000001761-Smo	0.397535	0.170089	0.147	0.188	1	Smo	ENSMUSG00000001761	6
ENSMUSG00000025495-Ptdss2	0.39813	0.0563541	0.194	0.235	1	Ptdss2	ENSMUSG00000025495	7
ENSMUSG00000031148-Gpkow	0.398647	0.189645	0.147	0.188	1	Gpkow	ENSMUSG00000031148	20
ENSMUSG00000026174-Cnot9	0.399208	0.189039	0.159	0.197	1	Cnot9	ENSMUSG00000026174	1
ENSMUSG00000022663-Atg3	0.399369	0.0691513	0.187	0.231	1	Atg3	ENSMUSG00000022663	16
ENSMUSG00000000168-Dlat	0.399792	0.0116151	0.127	0.158	1	Dlat	ENSMUSG00000000168	9
ENSMUSG00000031898-Dpep3	0.400023	0.363096	0.187	0.167	1	Dpep3	ENSMUSG00000031898	8
ENSMUSG00000034467-Dynlrb2	0.400249	0.0100078	0.143	0.115	1	Dynlrb2	ENSMUSG00000034467	8
ENSMUSG00000005615-Pcyt1a	0.400882	0.193786	0.194	0.171	1	Pcyt1a	ENSMUSG00000005615	16
ENSMUSG00000027797-Dclk1	0.401303	0.212482	0.131	0.111	1	Dclk1	ENSMUSG00000027797	3
ENSMUSG00000047344-Lancl3	0.401345	0.0856119	0.075	0.103	1	Lancl3	ENSMUSG00000047344	20
ENSMUSG00000058655-Eif4b	0.401489	-0.0348771	0.135	0.162	1	Eif4b	ENSMUSG00000058655	15
ENSMUSG00000053914-Kdm4d	0.401524	0.115227	0.107	0.085	1	Kdm4d	ENSMUSG00000053914	9
ENSMUSG00000010095-Slc3a2	0.402081	0.313629	0.246	0.235	1	Slc3a2	ENSMUSG00000010095	19
ENSMUSG00000021759-Plpp1	0.402133	0.0378629	0.175	0.214	1	Plpp1	ENSMUSG00000021759	13
ENSMUSG00000028551-Cdkn2c	0.402296	0.111168	0.103	0.081	1	Cdkn2c	ENSMUSG00000028551	4
ENSMUSG00000020485-Supt4a	0.402591	0.00672985	0.079	0.103	1	Supt4a	ENSMUSG00000020485	11
ENSMUSG00000033918-Parl	0.402841	0.16985	0.135	0.111	1	Parl	ENSMUSG00000033918	16
ENSMUSG00000086459-1700030C12Rik	0.402906	0.308475	0.183	0.162	1	1700030C12Rik	ENSMUSG00000086459	11
ENSMUSG00000010290-AI597479	0.403012	-0.00939642	0.083	0.107	1	AI597479	ENSMUSG00000010290	1
ENSMUSG00000041733-Coq5	0.403341	0.118134	0.095	0.124	1	Coq5	ENSMUSG00000041733	5
ENSMUSG00000100303-2600014E21Rik	0.404013	0.166921	0.119	0.098	1	2600014E21Rik	ENSMUSG00000100303	2
ENSMUSG00000062867-Impdh2	0.404063	0.154069	0.151	0.128	1	Impdh2	ENSMUSG00000062867	9
ENSMUSG00000027778-Ift80	0.404097	0.0797654	0.202	0.179	1	Ift80	ENSMUSG00000027778	3
ENSMUSG00000022637-Cblb	0.404222	0.530597	0.274	0.265	1	Cblb	ENSMUSG00000022637	16
ENSMUSG00000031479-Vps36	0.404235	0.0560534	0.151	0.184	1	Vps36	ENSMUSG00000031479	8
ENSMUSG00000107802-1700126G02Rik	0.404316	0.0456922	0.139	0.171	1	1700126G02Rik	ENSMUSG00000107802	6
ENSMUSG00000045107-Saysd1	0.404336	0.0720353	0.313	0.376	1	Saysd1	ENSMUSG00000045107	14
ENSMUSG00000047604-Frat2	0.404579	0.0956977	0.155	0.128	1	Frat2	ENSMUSG00000047604	19
ENSMUSG00000075033-Nxpe3	0.404689	0.168982	0.143	0.12	1	Nxpe3	ENSMUSG00000075033	16
ENSMUSG00000028923-Necap2	0.404886	-0.0372086	0.099	0.124	1	Necap2	ENSMUSG00000028923	4
ENSMUSG00000034708-Grn	0.40507	0.0866505	0.107	0.085	1	Grn	ENSMUSG00000034708	11
ENSMUSG00000073894-Rbmxl2	0.405334	0.0607631	0.258	0.308	1	Rbmxl2	ENSMUSG00000073894	7
ENSMUSG00000074748-Atxn7l3b	0.405637	0.26911	0.369	0.38	1	Atxn7l3b	ENSMUSG00000074748	10
ENSMUSG00000071573-Rnls	0.405987	0.336637	0.214	0.192	1	Rnls	ENSMUSG00000071573	19
ENSMUSG00000026353-Ubxn4	0.406077	0.0189915	0.429	0.509	1	Ubxn4	ENSMUSG00000026353	1
ENSMUSG00000032218-Ccnb2	0.406495	0.0161553	0.171	0.201	1	Ccnb2	ENSMUSG00000032218	9
ENSMUSG00000063971-Krt88	0.406581	0.195635	0.194	0.167	1	Krt88	ENSMUSG00000063971	15
ENSMUSG00000037253-Mex3c	0.406777	0.312002	0.222	0.201	1	Mex3c	ENSMUSG00000037253	18
ENSMUSG00000033545-Znrf1	0.406848	0.0757622	0.401	0.474	1	Znrf1	ENSMUSG00000033545	8
ENSMUSG00000030275-Etnk1	0.407681	0.195938	0.413	0.517	1	Etnk1	ENSMUSG00000030275	6
ENSMUSG00000042360-4930433N12Rik	0.408099	0.0996922	0.103	0.081	1	4930433N12Rik	ENSMUSG00000042360	9
ENSMUSG00000025612-Bach1	0.408447	0.0423207	0.087	0.111	1	Bach1	ENSMUSG00000025612	16
ENSMUSG00000035522-Tsga8	0.408572	0.438574	0.433	0.483	1	Tsga8	ENSMUSG00000035522	20
ENSMUSG00000010841-Cfap97d1	0.409214	0.00723363	0.155	0.124	1	Cfap97d1	ENSMUSG00000010841	11
ENSMUSG00000028381-Ugcg	0.409353	-0.0773925	0.123	0.15	1	Ugcg	ENSMUSG00000028381	4
ENSMUSG00000052525-Spdya	0.40967	0.178672	0.143	0.12	1	Spdya	ENSMUSG00000052525	17
ENSMUSG00000022973-Synj1	0.409715	0.0829564	0.202	0.244	1	Synj1	ENSMUSG00000022973	16
ENSMUSG00000048078-Tenm4	0.409875	-0.121175	0.111	0.137	1	Tenm4	ENSMUSG00000048078	7
ENSMUSG00000003131-Pafah1b2	0.410083	0.240418	0.357	0.35	1	Pafah1b2	ENSMUSG00000003131	9
ENSMUSG00000020393-Kremen1	0.410209	0.019461	0.083	0.107	1	Kremen1	ENSMUSG00000020393	11
ENSMUSG00000032562-Gnai2	0.410676	0.237196	0.19	0.171	1	Gnai2	ENSMUSG00000032562	9
ENSMUSG00000039384-Dusp10	0.410783	-0.0079668	0.107	0.085	1	Dusp10	ENSMUSG00000039384	1
ENSMUSG00000028412-Slc44a1	0.411124	0.26405	0.21	0.188	1	Slc44a1	ENSMUSG00000028412	4
ENSMUSG00000073877-Gm13306	0.411264	0.175762	0.19	0.158	1	Gm13306	ENSMUSG00000073877	4
ENSMUSG00000097267-1700109K24Rik	0.411408	-0.0102293	0.079	0.103	1	1700109K24Rik	ENSMUSG00000097267	15
ENSMUSG00000063802-Hspbp1	0.411658	0.0467165	0.083	0.107	1	Hspbp1	ENSMUSG00000063802	7
ENSMUSG00000021737-Psmd6	0.411841	0.185034	0.159	0.137	1	Psmd6	ENSMUSG00000021737	14
ENSMUSG00000015804-Med28	0.411954	0.0335413	0.19	0.231	1	Med28	ENSMUSG00000015804	5
ENSMUSG00000037885-Stk35	0.412727	0.140669	0.167	0.205	1	Stk35	ENSMUSG00000037885	2
ENSMUSG00000032458-Copb2	0.412749	0.0703915	0.202	0.244	1	Copb2	ENSMUSG00000032458	9
ENSMUSG00000025451-Paip1	0.412808	-0.105	0.171	0.197	1	Paip1	ENSMUSG00000025451	13
ENSMUSG00000058756-Thra	0.413079	0.196382	0.115	0.094	1	Thra	ENSMUSG00000058756	11
ENSMUSG00000042616-Oscp1	0.413488	0.236108	0.187	0.167	1	Oscp1	ENSMUSG00000042616	4
ENSMUSG00000031591-Asah1	0.413603	0.181791	0.167	0.145	1	Asah1	ENSMUSG00000031591	8
ENSMUSG00000028822-Tmem50a	0.413768	0.0911384	0.19	0.231	1	Tmem50a	ENSMUSG00000028822	4
ENSMUSG00000039159-Ube2h	0.413796	0.199907	0.575	0.594	1	Ube2h	ENSMUSG00000039159	6
ENSMUSG00000021902-Phf7	0.413824	0.283298	0.258	0.248	1	Phf7	ENSMUSG00000021902	14
ENSMUSG00000018846-Pank3	0.413978	0.151415	0.175	0.222	1	Pank3	ENSMUSG00000018846	11
ENSMUSG00000042662-Dusp15	0.414686	0.131011	0.143	0.12	1	Dusp15	ENSMUSG00000042662	2
ENSMUSG00000022514-Il1rap	0.415121	0.040775	0.139	0.171	1	Il1rap	ENSMUSG00000022514	16
ENSMUSG00000051896-Tex37	0.415141	0.0727557	0.151	0.124	1	Tex37	ENSMUSG00000051896	6
ENSMUSG00000028868-Wasf2	0.415866	0.3907	0.306	0.299	1	Wasf2	ENSMUSG00000028868	4
ENSMUSG00000041697-Cox6a1	0.416342	0.27061	0.417	0.444	1	Cox6a1	ENSMUSG00000041697	5
ENSMUSG00000060445-Sycp2	0.416464	0.286768	0.444	0.449	1	Sycp2	ENSMUSG00000060445	2
ENSMUSG00000001289-Pfdn5	0.416515	0.198726	0.369	0.368	1	Pfdn5	ENSMUSG00000001289	15
ENSMUSG00000026269-Rnpepl1	0.416573	0.0573202	0.143	0.115	1	Rnpepl1	ENSMUSG00000026269	1
ENSMUSG00000042599-Kdm7a	0.41672	0.268348	0.313	0.312	1	Kdm7a	ENSMUSG00000042599	6
ENSMUSG00000034245-Hdac11	0.41676	0.0546767	0.206	0.248	1	Hdac11	ENSMUSG00000034245	6
ENSMUSG00000069114-Zbtb10	0.417021	0.0484291	0.099	0.124	1	Zbtb10	ENSMUSG00000069114	3
ENSMUSG00000029106-Add1	0.417138	0.153409	0.306	0.368	1	Add1	ENSMUSG00000029106	5
ENSMUSG00000016626-Nlrp14	0.417377	0.0720952	0.111	0.09	1	Nlrp14	ENSMUSG00000016626	7
ENSMUSG00000027331-Knstrn	0.41762	0.0869574	0.163	0.197	1	Knstrn	ENSMUSG00000027331	2
ENSMUSG00000045257-Morn2	0.417906	0.291355	0.238	0.222	1	Morn2	ENSMUSG00000045257	17
ENSMUSG00000032036-Kirrel3	0.418095	0.128297	0.079	0.103	1	Kirrel3	ENSMUSG00000032036	9
ENSMUSG00000030335-Mrpl51	0.418292	0.192786	0.218	0.188	1	Mrpl51	ENSMUSG00000030335	6
ENSMUSG00000039911-Spsb1	0.418364	0.0610741	0.103	0.132	1	Spsb1	ENSMUSG00000039911	4
ENSMUSG00000005312-Ubqln1	0.418472	0.0206016	0.119	0.145	1	Ubqln1	ENSMUSG00000005312	13
ENSMUSG00000026187-Xrcc5	0.418694	0.0359142	0.131	0.162	1	Xrcc5	ENSMUSG00000026187	1
ENSMUSG00000029598-Plbd2	0.4191	0.160314	0.123	0.103	1	Plbd2	ENSMUSG00000029598	5
ENSMUSG00000074781-Ube2n	0.419161	0.3125	0.417	0.427	1	Ube2n	ENSMUSG00000074781	10
ENSMUSG00000033184-Tmed7	0.419886	0.0547898	0.187	0.218	1	Tmed7	ENSMUSG00000033184	18
ENSMUSG00000042535-Gtpbp1	0.420356	-0.1388	0.099	0.12	1	Gtpbp1	ENSMUSG00000042535	15
ENSMUSG00000029563-Foxp2	0.420413	0.0162632	0.083	0.107	1	Foxp2	ENSMUSG00000029563	6
ENSMUSG00000047793-Sned1	0.420518	0.0802761	0.091	0.115	1	Sned1	ENSMUSG00000047793	1
ENSMUSG00000061979-Rcc1l	0.420767	-0.0331919	0.103	0.128	1	Rcc1l	ENSMUSG00000061979	5
ENSMUSG00000030695-Aldoa	0.420997	0.226392	0.246	0.231	1	Aldoa	ENSMUSG00000030695	7
ENSMUSG00000070858-Gm1673	0.421001	0.00348024	0.218	0.256	1	Gm1673	ENSMUSG00000070858	5
ENSMUSG00000050587-Lrrc4c	0.421114	0.0290254	0.099	0.124	1	Lrrc4c	ENSMUSG00000050587	2
ENSMUSG00000027180-Fbxo3	0.421279	0.153607	0.179	0.154	1	Fbxo3	ENSMUSG00000027180	2
ENSMUSG00000047733-Tmem262	0.421576	0.0339317	0.147	0.12	1	Tmem262	ENSMUSG00000047733	19
ENSMUSG00000054277-Arfgap3	0.422395	-0.00469402	0.226	0.265	1	Arfgap3	ENSMUSG00000054277	15
ENSMUSG00000021892-Sh3bp5	0.422647	0.0918982	0.175	0.209	1	Sh3bp5	ENSMUSG00000021892	14
ENSMUSG00000026578-Ccdc181	0.423045	0.15553	0.147	0.124	1	Ccdc181	ENSMUSG00000026578	1
ENSMUSG00000019818-Cd164	0.423066	0.0500187	0.155	0.188	1	Cd164	ENSMUSG00000019818	10
ENSMUSG00000117852-4930471G03Rik	0.42334	0.0354915	0.079	0.103	1	4930471G03Rik	ENSMUSG00000117852	18
ENSMUSG00000020448-Rnf185	0.424251	0.106181	0.167	0.205	1	Rnf185	ENSMUSG00000020448	11
ENSMUSG00000035311-Gnptab	0.4246	0.206185	0.159	0.201	1	Gnptab	ENSMUSG00000035311	10
ENSMUSG00000062232-Rapgef2	0.424752	0.133555	0.242	0.295	1	Rapgef2	ENSMUSG00000062232	3
ENSMUSG00000031233-Pgk2	0.4248	0.271178	0.27	0.244	1	Pgk2	ENSMUSG00000031233	17
ENSMUSG00000028249-Sdcbp	0.425027	0.133098	0.179	0.154	1	Sdcbp	ENSMUSG00000028249	4
ENSMUSG00000051586-Mical3	0.425074	0.122092	0.413	0.5	1	Mical3	ENSMUSG00000051586	6
ENSMUSG00000064302-Clasp1	0.425123	-0.0190602	0.337	0.393	1	Clasp1	ENSMUSG00000064302	1
ENSMUSG00000018196-Glrx2	0.425161	0.205625	0.19	0.167	1	Glrx2	ENSMUSG00000018196	1
ENSMUSG00000000743-Chmp1a	0.425202	0.0771014	0.111	0.141	1	Chmp1a	ENSMUSG00000000743	8
ENSMUSG00000030120-Mlf2	0.425523	0.0218767	0.115	0.145	1	Mlf2	ENSMUSG00000030120	6
ENSMUSG00000111593-Gm48742	0.425926	0.103529	0.155	0.188	1	Gm48742	ENSMUSG00000111593	9
ENSMUSG00000021114-Atp6v1d	0.426252	0.164645	0.206	0.179	1	Atp6v1d	ENSMUSG00000021114	12
ENSMUSG00000058301-Upf1	0.426474	0.0279946	0.151	0.184	1	Upf1	ENSMUSG00000058301	8
ENSMUSG00000050565-Tor1aip2	0.426616	0.213833	0.266	0.252	1	Tor1aip2	ENSMUSG00000050565	1
ENSMUSG00000028173-Wls	0.426842	-0.0114517	0.175	0.145	1	Wls	ENSMUSG00000028173	3
ENSMUSG00000117342-Gm31818	0.427166	0.157566	0.139	0.115	1	Gm31818	ENSMUSG00000117342	17
ENSMUSG00000022253-Nadk2	0.427265	-0.082797	0.103	0.124	1	Nadk2	ENSMUSG00000022253	15
ENSMUSG00000055065-Ddx17	0.42728	0.144654	0.544	0.585	1	Ddx17	ENSMUSG00000055065	15
ENSMUSG00000004040-Stat3	0.428004	0.11999	0.218	0.197	1	Stat3	ENSMUSG00000004040	11
ENSMUSG00000011263-Exoc3l2	0.42805	-1.34531	0.083	0.103	1	Exoc3l2	ENSMUSG00000011263	7
ENSMUSG00000010796-Asz1	0.428133	0.0652626	0.187	0.222	1	Asz1	ENSMUSG00000010796	6
ENSMUSG00000029528-Pxn	0.428516	0.147356	0.171	0.205	1	Pxn	ENSMUSG00000029528	5
ENSMUSG00000042613-Pbxip1	0.42932	0.146428	0.123	0.103	1	Pbxip1	ENSMUSG00000042613	3
ENSMUSG00000020381-Mrnip	0.430022	-0.0904746	0.111	0.132	1	Mrnip	ENSMUSG00000020381	11
ENSMUSG00000025217-Btrc	0.430601	0.177226	0.365	0.44	1	Btrc	ENSMUSG00000025217	19
ENSMUSG00000027822-Slc33a1	0.430765	0.114103	0.119	0.098	1	Slc33a1	ENSMUSG00000027822	3
ENSMUSG00000052299-Ltn1	0.430818	0.144492	0.274	0.342	1	Ltn1	ENSMUSG00000052299	16
ENSMUSG00000038646-Ramac	0.431005	0.102854	0.111	0.09	1	Ramac	ENSMUSG00000038646	7
ENSMUSG00000070605-Zfp992	0.431117	0.267134	0.127	0.107	1	Zfp992	ENSMUSG00000070605	4
ENSMUSG00000025745-Hadha	0.431253	0.384006	0.246	0.235	1	Hadha	ENSMUSG00000025745	5
ENSMUSG00000032437-Stt3b	0.431319	0.01609	0.385	0.457	1	Stt3b	ENSMUSG00000032437	9
ENSMUSG00000038280-Ostm1	0.431447	-0.343649	0.099	0.124	1	Ostm1	ENSMUSG00000038280	10
ENSMUSG00000020260-Pofut2	0.432802	0.0968653	0.079	0.103	1	Pofut2	ENSMUSG00000020260	10
ENSMUSG00000024208-Uqcc2	0.433864	0.0635522	0.274	0.333	1	Uqcc2	ENSMUSG00000024208	17
ENSMUSG00000044526-Znrf4	0.433956	0.0194772	0.389	0.44	1	Znrf4	ENSMUSG00000044526	17
ENSMUSG00000038156-Spon1	0.434291	0.132617	0.127	0.154	1	Spon1	ENSMUSG00000038156	7
ENSMUSG00000087519-AV039307	0.434453	0.12187	0.171	0.145	1	AV039307	ENSMUSG00000087519	2
ENSMUSG00000035504-Reep6	0.434635	0.344028	0.194	0.179	1	Reep6	ENSMUSG00000035504	10
ENSMUSG00000038398-Upf3a	0.434748	0.253514	0.226	0.209	1	Upf3a	ENSMUSG00000038398	8
ENSMUSG00000029769-Ccdc136	0.434793	0.372565	0.365	0.385	1	Ccdc136	ENSMUSG00000029769	6
ENSMUSG00000053868-Gm5142	0.435521	0.159242	0.123	0.103	1	Gm5142	ENSMUSG00000053868	14
ENSMUSG00000033863-Klf9	0.435619	0.222075	0.246	0.231	1	Klf9	ENSMUSG00000033863	19
ENSMUSG00000042682-Selenok	0.435726	0.0309813	0.302	0.359	1	Selenok	ENSMUSG00000042682	14
ENSMUSG00000020801-Med31	0.43612	0.188152	0.218	0.192	1	Med31	ENSMUSG00000020801	11
ENSMUSG00000022992-Kansl2	0.436848	0.0093303	0.143	0.175	1	Kansl2	ENSMUSG00000022992	15
ENSMUSG00000038932-Tcfl5	0.436851	0.300658	0.321	0.329	1	Tcfl5	ENSMUSG00000038932	2
ENSMUSG00000037940-Inpp4b	0.437786	0.239415	0.119	0.098	1	Inpp4b	ENSMUSG00000037940	8
ENSMUSG00000074746-Pdzd8	0.438237	0.0909264	0.238	0.286	1	Pdzd8	ENSMUSG00000074746	19
ENSMUSG00000022234-Cct5	0.438302	0.0579503	0.29	0.342	1	Cct5	ENSMUSG00000022234	15
ENSMUSG00000005262-Ufd1	0.438704	0.299324	0.29	0.278	1	Ufd1	ENSMUSG00000005262	16
ENSMUSG00000064202-Spata6l	0.439157	0.0158381	0.143	0.115	1	Spata6l	ENSMUSG00000064202	19
ENSMUSG00000025981-Coq10b	0.439675	0.141518	0.179	0.218	1	Coq10b	ENSMUSG00000025981	1
ENSMUSG00000024780-Cdc37l1	0.439718	-0.0268872	0.437	0.513	1	Cdc37l1	ENSMUSG00000024780	19
ENSMUSG00000028141-Oaz3	0.439804	0.190302	0.397	0.483	1	Oaz3	ENSMUSG00000028141	3
ENSMUSG00000026209-Dnpep	0.440265	0.00808944	0.115	0.141	1	Dnpep	ENSMUSG00000026209	1
ENSMUSG00000042078-Svop	0.440806	0.10149	0.107	0.085	1	Svop	ENSMUSG00000042078	5
ENSMUSG00000028637-Ccdc30	0.4412	0.138731	0.345	0.342	1	Ccdc30	ENSMUSG00000028637	4
ENSMUSG00000038650-Rnh1	0.441233	0.140448	0.103	0.128	1	Rnh1	ENSMUSG00000038650	7
ENSMUSG00000025171-Ubtd1	0.441267	0.165827	0.21	0.188	1	Ubtd1	ENSMUSG00000025171	19
ENSMUSG00000059518-Znhit1	0.441319	0.281595	0.25	0.235	1	Znhit1	ENSMUSG00000059518	5
ENSMUSG00000029632-Ndufa4	0.441361	0.0696972	0.27	0.312	1	Ndufa4	ENSMUSG00000029632	6
ENSMUSG00000068329-Htra2	0.441613	0.0240421	0.079	0.103	1	Htra2	ENSMUSG00000068329	6
ENSMUSG00000024325-Ring1	0.441817	0.174679	0.21	0.188	1	Ring1	ENSMUSG00000024325	17
ENSMUSG00000020945-Lyzl6	0.442029	0.173443	0.127	0.107	1	Lyzl6	ENSMUSG00000020945	11
ENSMUSG00000081769-Gm12216	0.442453	0.279446	0.159	0.141	1	Gm12216	ENSMUSG00000081769	11
ENSMUSG00000048271-Rbm33	0.442644	0.180596	0.31	0.299	1	Rbm33	ENSMUSG00000048271	5
ENSMUSG00000002395-Use1	0.442898	0.111622	0.159	0.137	1	Use1	ENSMUSG00000002395	8
ENSMUSG00000040943-Tet2	0.443051	-0.14704	0.087	0.107	1	Tet2	ENSMUSG00000040943	3
ENSMUSG00000017049-Ccdc70	0.443071	0.278488	0.159	0.141	1	Ccdc70	ENSMUSG00000017049	8
ENSMUSG00000026504-Sdccag8	0.444192	0.242426	0.27	0.252	1	Sdccag8	ENSMUSG00000026504	1
ENSMUSG00000021901-Bap1	0.444287	0.0502717	0.083	0.107	1	Bap1	ENSMUSG00000021901	14
ENSMUSG00000044456-Rin3	0.444666	0.291912	0.103	0.085	1	Rin3	ENSMUSG00000044456	12
ENSMUSG00000056383-AI987944	0.445097	0.21111	0.119	0.103	1	AI987944	ENSMUSG00000056383	7
ENSMUSG00000028139-Riiad1	0.44516	0.329598	0.31	0.295	1	Riiad1	ENSMUSG00000028139	3
ENSMUSG00000050844-1700020N01Rik	0.44529	0.199081	0.175	0.154	1	1700020N01Rik	ENSMUSG00000050844	10
ENSMUSG00000038384-Setd1b	0.445303	0.0918841	0.107	0.085	1	Setd1b	ENSMUSG00000038384	5
ENSMUSG00000114362-4933433G19Rik	0.445586	-0.0658633	0.099	0.12	1	4933433G19Rik	ENSMUSG00000114362	13
ENSMUSG00000018761-Mpdu1	0.445867	0.083373	0.087	0.111	1	Mpdu1	ENSMUSG00000018761	11
ENSMUSG00000020894-Vamp2	0.445961	0.202336	0.143	0.124	1	Vamp2	ENSMUSG00000020894	11
ENSMUSG00000010376-Nedd8	0.44631	0.0836912	0.226	0.265	1	Nedd8	ENSMUSG00000010376	14
ENSMUSG00000051736-Fam229b	0.44646	0.297232	0.405	0.415	1	Fam229b	ENSMUSG00000051736	10
ENSMUSG00000114979-Gm31072	0.44721	-0.179832	0.183	0.209	1	Gm31072	ENSMUSG00000114979	14
ENSMUSG00000021715-Cwc27	0.447374	0.0175431	0.282	0.329	1	Cwc27	ENSMUSG00000021715	13
ENSMUSG00000021257-Angel1	0.447621	-0.0751753	0.155	0.179	1	Angel1	ENSMUSG00000021257	12
ENSMUSG00000118193-Arhgap26	0.447732	0.30992	0.107	0.09	1	Arhgap26	ENSMUSG00000118193	18
ENSMUSG00000038205-Prkab2	0.447732	0.243428	0.107	0.09	1	Prkab2	ENSMUSG00000038205	3
ENSMUSG00000068115-Ninl	0.448217	0.308338	0.25	0.244	1	Ninl	ENSMUSG00000068115	2
ENSMUSG00000003617-Cp	0.448441	-0.141466	0.175	0.205	1	Cp	ENSMUSG00000003617	3
ENSMUSG00000020993-Trappc6b	0.448663	0.0710464	0.175	0.214	1	Trappc6b	ENSMUSG00000020993	12
ENSMUSG00000027808-Serp1	0.448901	0.108643	0.139	0.115	1	Serp1	ENSMUSG00000027808	3
ENSMUSG00000042751-Nmnat2	0.448929	0.265994	0.103	0.132	1	Nmnat2	ENSMUSG00000042751	1
ENSMUSG00000032382-Snx1	0.449251	-0.0538292	0.171	0.197	1	Snx1	ENSMUSG00000032382	9
ENSMUSG00000036430-Tbcc	0.449468	-0.0139576	0.143	0.167	1	Tbcc	ENSMUSG00000036430	17
ENSMUSG00000024974-Smc3	0.450362	0.0650691	0.341	0.402	1	Smc3	ENSMUSG00000024974	19
ENSMUSG00000002580-Mien1	0.451551	-0.0229376	0.091	0.111	1	Mien1	ENSMUSG00000002580	11
ENSMUSG00000020257-Wdr82	0.451602	0.10937	0.123	0.103	1	Wdr82	ENSMUSG00000020257	9
ENSMUSG00000036934-4921524J17Rik	0.451633	0.0695485	0.131	0.158	1	4921524J17Rik	ENSMUSG00000036934	8
ENSMUSG00000020869-Lrrc59	0.451637	0.164459	0.107	0.137	1	Lrrc59	ENSMUSG00000020869	11
ENSMUSG00000000600-Krit1	0.45165	0.121589	0.345	0.41	1	Krit1	ENSMUSG00000000600	5
ENSMUSG00000071072-Ptges3	0.45183	0.0572895	0.317	0.376	1	Ptges3	ENSMUSG00000071072	10
ENSMUSG00000029004-Kmt2e	0.452685	0.419069	0.48	0.534	1	Kmt2e	ENSMUSG00000029004	5
ENSMUSG00000050150-Slc9b1	0.452764	0.0448871	0.187	0.218	1	Slc9b1	ENSMUSG00000050150	3
ENSMUSG00000030605-Mfge8	0.453098	0.116822	0.127	0.107	1	Mfge8	ENSMUSG00000030605	7
ENSMUSG00000034656-Cacna1a	0.453599	-0.013585	0.218	0.252	1	Cacna1a	ENSMUSG00000034656	8
ENSMUSG00000003868-Ruvbl2	0.453795	0.235346	0.127	0.107	1	Ruvbl2	ENSMUSG00000003868	7
ENSMUSG00000066900-Suds3	0.453827	0.121091	0.163	0.201	1	Suds3	ENSMUSG00000066900	5
ENSMUSG00000004455-Ppp1cc	0.453832	0.0438414	0.123	0.15	1	Ppp1cc	ENSMUSG00000004455	5
ENSMUSG00000025907-Rb1cc1	0.454252	0.138916	0.437	0.538	1	Rb1cc1	ENSMUSG00000025907	1
ENSMUSG00000035032-Nek11	0.454873	0.343489	0.187	0.167	1	Nek11	ENSMUSG00000035032	9
ENSMUSG00000061136-Prpf40a	0.455362	0.0706748	0.353	0.423	1	Prpf40a	ENSMUSG00000061136	2
ENSMUSG00000040231-Syngr4	0.455803	0.141519	0.143	0.124	1	Syngr4	ENSMUSG00000040231	7
ENSMUSG00000032537-Ephb1	0.456002	0.0882247	0.091	0.115	1	Ephb1	ENSMUSG00000032537	9
ENSMUSG00000052102-Gnpda1	0.456025	-0.0666722	0.091	0.111	1	Gnpda1	ENSMUSG00000052102	18
ENSMUSG00000049653-Spatc1	0.456123	0.162927	0.103	0.085	1	Spatc1	ENSMUSG00000049653	15
ENSMUSG00000026750-Psmb7	0.456482	0.124734	0.274	0.325	1	Psmb7	ENSMUSG00000026750	2
ENSMUSG00000063800-Prpf38a	0.457407	0.0690136	0.175	0.15	1	Prpf38a	ENSMUSG00000063800	4
ENSMUSG00000052609-Plekhg3	0.457521	0.116767	0.127	0.158	1	Plekhg3	ENSMUSG00000052609	12
ENSMUSG00000120716-ENSMUSG00000120716	0.457846	-0.0374983	0.083	0.103	1	ENSMUSG00000120716	ENSMUSG00000120716
ENSMUSG00000058816-Ppp1r2-ps3	0.457846	-0.0400912	0.083	0.103	1	ps3	ENSMUSG00000058816
ENSMUSG00000033916-Chmp2a	0.458485	0.251625	0.194	0.175	1	Chmp2a	ENSMUSG00000033916	7
ENSMUSG00000038011-Dnah10	0.459241	-0.142051	0.119	0.098	1	Dnah10	ENSMUSG00000038011	5
ENSMUSG00000038085-Cnbd2	0.459263	0.0471539	0.238	0.278	1	Cnbd2	ENSMUSG00000038085	2
ENSMUSG00000014470-Rnf166	0.459458	0.111437	0.127	0.158	1	Rnf166	ENSMUSG00000014470	8
ENSMUSG00000099353-1700031M16Rik	0.459551	0.174003	0.135	0.115	1	1700031M16Rik	ENSMUSG00000099353	15
ENSMUSG00000032258-Lca5	0.459772	0.0641794	0.111	0.09	1	Lca5	ENSMUSG00000032258	9
ENSMUSG00000007656-Arpp19	0.45986	0.0685974	0.27	0.316	1	Arpp19	ENSMUSG00000007656	9
ENSMUSG00000070319-Eif3g	0.460104	0.235863	0.183	0.167	1	Eif3g	ENSMUSG00000070319	9
ENSMUSG00000069729-Arid1b	0.460591	0.123531	0.345	0.406	1	Arid1b	ENSMUSG00000069729	17
ENSMUSG00000013973-Dedd	0.46129	0.178297	0.107	0.09	1	Dedd	ENSMUSG00000013973	1
ENSMUSG00000025228-Actr1a	0.461382	0.0269876	0.171	0.201	1	Actr1a	ENSMUSG00000025228	19
ENSMUSG00000004637-Wwox	0.4614	0.199316	0.484	0.568	1	Wwox	ENSMUSG00000004637	8
ENSMUSG00000027803-Wwtr1	0.461518	0.0609421	0.214	0.192	1	Wwtr1	ENSMUSG00000027803	3
ENSMUSG00000038290-Smg6	0.461622	0.326143	0.591	0.684	1	Smg6	ENSMUSG00000038290	11
ENSMUSG00000039539-Sgcz	0.462012	-0.433026	0.087	0.107	1	Sgcz	ENSMUSG00000039539	8
ENSMUSG00000042032-Mat2b	0.462205	-0.0153693	0.107	0.128	1	Mat2b	ENSMUSG00000042032	11
ENSMUSG00000022974-Paxbp1	0.462314	0.0676199	0.294	0.333	1	Paxbp1	ENSMUSG00000022974	16
ENSMUSG00000026260-Ndufa10	0.462347	0.100176	0.151	0.184	1	Ndufa10	ENSMUSG00000026260	1
ENSMUSG00000031278-Acsl4	0.46248	0.266509	0.187	0.162	1	Acsl4	ENSMUSG00000031278	20
ENSMUSG00000022092-Ppp3cc	0.462523	0.320084	0.313	0.303	1	Ppp3cc	ENSMUSG00000022092	14
ENSMUSG00000041528-Rnf123	0.462591	0.0950518	0.099	0.124	1	Rnf123	ENSMUSG00000041528	9
ENSMUSG00000026279-Thap4	0.462714	0.0372465	0.115	0.141	1	Thap4	ENSMUSG00000026279	1
ENSMUSG00000097032-4930539J05Rik	0.462966	0.00888538	0.115	0.137	1	4930539J05Rik	ENSMUSG00000097032	3
ENSMUSG00000071074-Yipf3	0.462968	0.0970389	0.103	0.128	1	Yipf3	ENSMUSG00000071074	17
ENSMUSG00000120441-ENSMUSG00000120441	0.463536	0.00843109	0.091	0.111	1	ENSMUSG00000120441	ENSMUSG00000120441
ENSMUSG00000047940-Stpg2	0.463617	0.161219	0.19	0.226	1	Stpg2	ENSMUSG00000047940	3
ENSMUSG00000048720-Tbc1d12	0.464451	-0.00355107	0.19	0.226	1	Tbc1d12	ENSMUSG00000048720	19
ENSMUSG00000079387-Luzp4	0.464942	0.221063	0.091	0.115	1	Luzp4	ENSMUSG00000079387	20
ENSMUSG00000063849-Ppcdc	0.465396	0.294743	0.194	0.179	1	Ppcdc	ENSMUSG00000063849	9
ENSMUSG00000067399-Trim43c	0.46567	-0.0710021	0.083	0.103	1	Trim43c	ENSMUSG00000067399	9
ENSMUSG00000044477-Zfand3	0.465737	0.0654537	0.595	0.709	1	Zfand3	ENSMUSG00000044477	17
ENSMUSG00000022517-Mgrn1	0.465766	0.00156714	0.123	0.145	1	Mgrn1	ENSMUSG00000022517	16
ENSMUSG00000121209-ENSMUSG00000121209	0.466273	0.205826	0.151	0.132	1	ENSMUSG00000121209	ENSMUSG00000121209
ENSMUSG00000020570-Sypl	0.466435	0.18006	0.234	0.286	1	Sypl	ENSMUSG00000020570	12
ENSMUSG00000012819-Cdh23	0.46663	-0.0412285	0.19	0.222	1	Cdh23	ENSMUSG00000012819	10
ENSMUSG00000063410-Stk24	0.467071	0.359667	0.175	0.154	1	Stk24	ENSMUSG00000063410	14
ENSMUSG00000047441-Antxrl	0.467197	0.112857	0.131	0.111	1	Antxrl	ENSMUSG00000047441	14
ENSMUSG00000062270-Morf4l1	0.467705	0.152763	0.425	0.517	1	Morf4l1	ENSMUSG00000062270	9
ENSMUSG00000037683-Armc3	0.468083	0.20119	0.183	0.218	1	Armc3	ENSMUSG00000037683	2
ENSMUSG00000027287-Snap23	0.46826	0.0825555	0.171	0.15	1	Snap23	ENSMUSG00000027287	2
ENSMUSG00000009549-Srp14	0.468366	0.0626393	0.349	0.415	1	Srp14	ENSMUSG00000009549	2
ENSMUSG00000030400-Ercc2	0.468837	0.08304	0.119	0.145	1	Ercc2	ENSMUSG00000030400	7
ENSMUSG00000034926-Dhcr24	0.469202	-0.0231744	0.119	0.141	1	Dhcr24	ENSMUSG00000034926	4
ENSMUSG00000100600-A230077H06Rik	0.469594	-0.0820045	0.091	0.111	1	A230077H06Rik	ENSMUSG00000100600	7
ENSMUSG00000071265-1700086L19Rik	0.470895	0.0857172	0.107	0.132	1	1700086L19Rik	ENSMUSG00000071265	12
ENSMUSG00000020515-Cnot8	0.4709	-0.0991776	0.103	0.124	1	Cnot8	ENSMUSG00000020515	11
ENSMUSG00000037369-Kdm6a	0.471799	0.242814	0.167	0.15	1	Kdm6a	ENSMUSG00000037369	20
ENSMUSG00000020044-Timp3	0.471807	0.44428	0.194	0.179	1	Timp3	ENSMUSG00000020044	10
ENSMUSG00000031682-1700011L22Rik	0.472312	0.163267	0.19	0.171	1	1700011L22Rik	ENSMUSG00000031682	8
ENSMUSG00000068015-Lrch1	0.472331	-0.173343	0.139	0.167	1	Lrch1	ENSMUSG00000068015	14
ENSMUSG00000032420-Nt5e	0.472359	0.021806	0.123	0.15	1	Nt5e	ENSMUSG00000032420	9
ENSMUSG00000021033-Gstz1	0.47236	-0.0144029	0.226	0.252	1	Gstz1	ENSMUSG00000021033	12
ENSMUSG00000035164-Zc3h12c	0.472607	0.043957	0.151	0.179	1	Zc3h12c	ENSMUSG00000035164	9
ENSMUSG00000049154-Fam183b	0.472905	0.125572	0.155	0.132	1	Fam183b	ENSMUSG00000049154	11
ENSMUSG00000037376-Trmt6	0.473151	0.00749887	0.111	0.132	1	Trmt6	ENSMUSG00000037376	2
ENSMUSG00000030342-Cd9	0.473398	0.041507	0.147	0.179	1	Cd9	ENSMUSG00000030342	6
ENSMUSG00000034566-Atp5h	0.473717	0.27376	0.282	0.274	1	Atp5h	ENSMUSG00000034566	11
ENSMUSG00000055817-Mta3	0.47397	-0.0883369	0.258	0.299	1	Mta3	ENSMUSG00000055817	17
ENSMUSG00000030291-Med21	0.474245	0.0695552	0.139	0.167	1	Med21	ENSMUSG00000030291	6
ENSMUSG00000040385-Ppp1ca	0.474245	0.0642394	0.139	0.167	1	Ppp1ca	ENSMUSG00000040385	19
ENSMUSG00000031176-Dynlt3	0.474302	0.17998	0.107	0.09	1	Dynlt3	ENSMUSG00000031176	20
ENSMUSG00000117137-4930471L23Rik	0.474796	-0.12117	0.103	0.085	1	4930471L23Rik	ENSMUSG00000117137	17
ENSMUSG00000052557-Gan	0.47499	0.0393655	0.111	0.137	1	Gan	ENSMUSG00000052557	8
ENSMUSG00000048915-Efna5	0.475095	0.980477	0.214	0.205	1	Efna5	ENSMUSG00000048915	17
ENSMUSG00000005823-Gpr108	0.475161	-0.0440256	0.087	0.107	1	Gpr108	ENSMUSG00000005823	17
ENSMUSG00000053565-Eif3k	0.475182	0.005295	0.155	0.179	1	Eif3k	ENSMUSG00000053565	7
ENSMUSG00000025781-Atp5c1	0.475892	0.053065	0.278	0.308	1	Atp5c1	ENSMUSG00000025781	2
ENSMUSG00000026154-Sdhaf4	0.476503	0.26453	0.151	0.137	1	Sdhaf4	ENSMUSG00000026154	1
ENSMUSG00000054509-Parp4	0.476548	-0.0508267	0.135	0.162	1	Parp4	ENSMUSG00000054509	14
ENSMUSG00000059554-Ccdc28a	0.476689	0.118729	0.282	0.256	1	Ccdc28a	ENSMUSG00000059554	10
ENSMUSG00000027488-Snta1	0.476704	0.114761	0.123	0.103	1	Snta1	ENSMUSG00000027488	2
ENSMUSG00000050592-Fam78a	0.476747	0.0345649	0.083	0.103	1	Fam78a	ENSMUSG00000050592	2
ENSMUSG00000055653-Gpc3	0.476765	0.285805	0.083	0.107	1	Gpc3	ENSMUSG00000055653	20
ENSMUSG00000026568-Mpc2	0.477038	0.284282	0.381	0.38	1	Mpc2	ENSMUSG00000026568	1
ENSMUSG00000030922-Lyrm1	0.477323	0.199325	0.222	0.201	1	Lyrm1	ENSMUSG00000030922	7
ENSMUSG00000038165-1700022A21Rik	0.477392	0.132492	0.111	0.094	1	1700022A21Rik	ENSMUSG00000038165	5
ENSMUSG00000026083-Eif5b	0.477445	0.212088	0.488	0.581	1	Eif5b	ENSMUSG00000026083	1
ENSMUSG00000028760-Eif4g3	0.477842	0.070305	0.619	0.697	1	Eif4g3	ENSMUSG00000028760	4
ENSMUSG00000100954-Gm10138	0.478104	0.0667715	0.206	0.179	1	Gm10138	ENSMUSG00000100954	1
ENSMUSG00000038456-Dennd2a	0.478344	0.116181	0.107	0.132	1	Dennd2a	ENSMUSG00000038456	6
ENSMUSG00000052613-Pcdh15	0.478481	-0.00920362	0.194	0.222	1	Pcdh15	ENSMUSG00000052613	10
ENSMUSG00000063129-Aldoart2	0.478738	0.0845705	0.103	0.085	1	Aldoart2	ENSMUSG00000063129	12
ENSMUSG00000032309-Fbxo22	0.478763	-0.041163	0.091	0.111	1	Fbxo22	ENSMUSG00000032309	9
ENSMUSG00000045867-Cradd	0.479034	0.372551	0.214	0.205	1	Cradd	ENSMUSG00000045867	10
ENSMUSG00000031808-Slc27a1	0.479169	0.0335711	0.143	0.171	1	Slc27a1	ENSMUSG00000031808	8
ENSMUSG00000113902-Ndufb1	0.479288	-0.0227992	0.357	0.419	1	Ndufb1	ENSMUSG00000113902	12
ENSMUSG00000008393-Carhsp1	0.479393	0.163621	0.23	0.205	1	Carhsp1	ENSMUSG00000008393	16
ENSMUSG00000027573-Gid8	0.479473	0.0897303	0.103	0.128	1	Gid8	ENSMUSG00000027573	2
ENSMUSG00000039148-Sart1	0.479675	0.178109	0.111	0.094	1	Sart1	ENSMUSG00000039148	19
ENSMUSG00000030688-Stard10	0.480255	0.149848	0.135	0.115	1	Stard10	ENSMUSG00000030688	7
ENSMUSG00000053253-Ndfip2	0.480524	0.0225218	0.234	0.274	1	Ndfip2	ENSMUSG00000053253	14
ENSMUSG00000060985-Tdrd5	0.48056	0.172611	0.123	0.107	1	Tdrd5	ENSMUSG00000060985	1
ENSMUSG00000022570-Gfus	0.481112	0.0871439	0.103	0.085	1	Gfus	ENSMUSG00000022570	15
ENSMUSG00000045409-Trim39	0.481531	-0.0476753	0.119	0.141	1	Trim39	ENSMUSG00000045409	17
ENSMUSG00000030722-Nfatc2ip	0.481606	0.308125	0.21	0.201	1	Nfatc2ip	ENSMUSG00000030722	7
ENSMUSG00000030861-Acadsb	0.481861	0.33816	0.206	0.197	1	Acadsb	ENSMUSG00000030861	7
ENSMUSG00000032328-Tmem30a	0.482402	-0.00572505	0.21	0.239	1	Tmem30a	ENSMUSG00000032328	9
ENSMUSG00000032637-Atxn2l	0.482544	0.0917966	0.44	0.547	1	Atxn2l	ENSMUSG00000032637	7
ENSMUSG00000022185-Acin1	0.483195	0.0529177	0.488	0.56	1	Acin1	ENSMUSG00000022185	14
ENSMUSG00000019923-Zwint	0.483224	0.0742098	0.155	0.179	1	Zwint	ENSMUSG00000019923	10
ENSMUSG00000057367-Birc2	0.483965	0.334468	0.313	0.303	1	Birc2	ENSMUSG00000057367	9
ENSMUSG00000059173-Pde1a	0.484157	0.00895404	0.222	0.192	1	Pde1a	ENSMUSG00000059173	2
ENSMUSG00000038564-Ift172	0.485485	0.00317332	0.282	0.329	1	Ift172	ENSMUSG00000038564	5
ENSMUSG00000022982-Sod1	0.485775	0.273522	0.337	0.346	1	Sod1	ENSMUSG00000022982	16
ENSMUSG00000048668-Rhno1	0.485897	0.0106661	0.111	0.132	1	Rhno1	ENSMUSG00000048668	6
ENSMUSG00000056851-Pcbp2	0.486071	-0.00210085	0.444	0.534	1	Pcbp2	ENSMUSG00000056851	15
ENSMUSG00000020397-Med7	0.486219	0.0177004	0.103	0.124	1	Med7	ENSMUSG00000020397	11
ENSMUSG00000036206-Sh3bp4	0.486277	0.088747	0.083	0.107	1	Sh3bp4	ENSMUSG00000036206	1
ENSMUSG00000008167-Fbxw9	0.48635	0.175293	0.127	0.154	1	Fbxw9	ENSMUSG00000008167	8
ENSMUSG00000015143-Actn1	0.486382	0.202356	0.123	0.107	1	Actn1	ENSMUSG00000015143	12
ENSMUSG00000036046-5031439G07Rik	0.486915	0.12839	0.159	0.192	1	5031439G07Rik	ENSMUSG00000036046	15
ENSMUSG00000022033-Pbk	0.486964	-0.00544006	0.147	0.171	1	Pbk	ENSMUSG00000022033	14
ENSMUSG00000040327-Cul9	0.487029	-0.0227689	0.135	0.158	1	Cul9	ENSMUSG00000040327	17
ENSMUSG00000063882-Uqcrh	0.487128	-0.0111762	0.274	0.308	1	Uqcrh	ENSMUSG00000063882	4
ENSMUSG00000060450-Rnf14	0.488058	0.211872	0.234	0.218	1	Rnf14	ENSMUSG00000060450	18
ENSMUSG00000039375-Wdr17	0.488257	3.13645	0.226	0.235	1	Wdr17	ENSMUSG00000039375	8
ENSMUSG00000075070-4932412D23Rik	0.488272	0.1341	0.103	0.085	1	4932412D23Rik	ENSMUSG00000075070	16
ENSMUSG00000045160-Bola3	0.488611	0.0333487	0.21	0.244	1	Bola3	ENSMUSG00000045160	6
ENSMUSG00000020023-Tmcc3	0.488784	-0.00516398	0.187	0.218	1	Tmcc3	ENSMUSG00000020023	10
ENSMUSG00000037355-Uvssa	0.489082	0.0766217	0.21	0.252	1	Uvssa	ENSMUSG00000037355	5
ENSMUSG00000020704-Asic2	0.489597	0.141132	0.187	0.167	1	Asic2	ENSMUSG00000020704	11
ENSMUSG00000022365-Derl1	0.490059	0.163444	0.175	0.154	1	Derl1	ENSMUSG00000022365	15
ENSMUSG00000026409-Pfkfb2	0.490663	-0.0254043	0.135	0.158	1	Pfkfb2	ENSMUSG00000026409	1
ENSMUSG00000035297-Cops4	0.491296	0.0453436	0.206	0.235	1	Cops4	ENSMUSG00000035297	5
ENSMUSG00000026483-Niban1	0.491473	0.156951	0.103	0.085	1	Niban1	ENSMUSG00000026483	1
ENSMUSG00000025722-Wdr73	0.491575	0.0356457	0.135	0.162	1	Wdr73	ENSMUSG00000025722	7
ENSMUSG00000024360-Etf1	0.492321	0.0666285	0.23	0.261	1	Etf1	ENSMUSG00000024360	18
ENSMUSG00000085085-1700086P04Rik	0.493272	0.0547585	0.087	0.107	1	1700086P04Rik	ENSMUSG00000085085	4
ENSMUSG00000058446-Znrf2	0.493348	0.252988	0.254	0.244	1	Znrf2	ENSMUSG00000058446	6
ENSMUSG00000052707-Tnrc6a	0.493607	0.107667	0.214	0.256	1	Tnrc6a	ENSMUSG00000052707	7
ENSMUSG00000026603-Smyd2	0.493753	0.229556	0.127	0.158	1	Smyd2	ENSMUSG00000026603	1
ENSMUSG00000057672-Pkn1	0.493899	0.0459783	0.143	0.171	1	Pkn1	ENSMUSG00000057672	8
ENSMUSG00000029657-Hsph1	0.494335	0.0299838	0.115	0.137	1	Hsph1	ENSMUSG00000029657	5
ENSMUSG00000071856-Mcc	0.494423	-0.043995	0.127	0.15	1	Mcc	ENSMUSG00000071856	18
ENSMUSG00000022332-Khdrbs3	0.494483	0.152125	0.226	0.265	1	Khdrbs3	ENSMUSG00000022332	15
ENSMUSG00000039166-Akap7	0.494544	0.12407	0.175	0.214	1	Akap7	ENSMUSG00000039166	10
ENSMUSG00000036299-BC031181	0.494737	0.0464329	0.159	0.184	1	BC031181	ENSMUSG00000036299	18
ENSMUSG00000037236-Matr3	0.494937	0.133962	0.274	0.252	1	Matr3	ENSMUSG00000037236	18
ENSMUSG00000056493-Foxk1	0.495092	-0.0695435	0.103	0.124	1	Foxk1	ENSMUSG00000056493	5
ENSMUSG00000026812-Tsc1	0.495809	0.0111644	0.23	0.265	1	Tsc1	ENSMUSG00000026812	2
ENSMUSG00000063656-Gm10135	0.495822	0.125308	0.111	0.094	1	Gm10135	ENSMUSG00000063656	5
ENSMUSG00000036002-Fam214b	0.496066	-0.0278136	0.083	0.103	1	Fam214b	ENSMUSG00000036002	4
ENSMUSG00000052681-Rap1b	0.496195	-0.0455961	0.194	0.222	1	Rap1b	ENSMUSG00000052681	10
ENSMUSG00000024083-Pja2	0.497305	0.24819	0.298	0.299	1	Pja2	ENSMUSG00000024083	17
ENSMUSG00000026202-Tuba4a	0.497908	0.0544475	0.103	0.085	1	Tuba4a	ENSMUSG00000026202	1
ENSMUSG00000022752-Tomm70a	0.498331	0.193036	0.27	0.325	1	Tomm70a	ENSMUSG00000022752	16
ENSMUSG00000022568-Scrib	0.499351	0.200218	0.194	0.175	1	Scrib	ENSMUSG00000022568	15
ENSMUSG00000019986-Ahi1	0.499479	0.168893	0.385	0.385	1	Ahi1	ENSMUSG00000019986	10
ENSMUSG00000031755-Bbs2	0.499486	0.147507	0.115	0.098	1	Bbs2	ENSMUSG00000031755	8
ENSMUSG00000032199-Polr2m	0.499613	0.0721807	0.107	0.132	1	Polr2m	ENSMUSG00000032199	9
ENSMUSG00000024425-Ndfip1	0.499649	0.0825765	0.425	0.504	1	Ndfip1	ENSMUSG00000024425	18
ENSMUSG00000020224-Llph	0.499657	-0.00975539	0.087	0.107	1	Llph	ENSMUSG00000020224	10
ENSMUSG00000051853-Arf3	0.50041	0.0279598	0.175	0.205	1	Arf3	ENSMUSG00000051853	15
ENSMUSG00000043998-Mgat2	0.500634	0.169355	0.115	0.098	1	Mgat2	ENSMUSG00000043998	12
ENSMUSG00000055531-Cpsf6	0.500756	0.158499	0.274	0.252	1	Cpsf6	ENSMUSG00000055531	10
ENSMUSG00000038619-Ensa	0.500767	0.0444428	0.167	0.201	1	Ensa	ENSMUSG00000038619	3
ENSMUSG00000031839-Hsbp1	0.5009	0.242131	0.369	0.363	1	Hsbp1	ENSMUSG00000031839	8
ENSMUSG00000021987-Mtmr6	0.50094	0.183469	0.163	0.145	1	Mtmr6	ENSMUSG00000021987	14
ENSMUSG00000048100-Taf13	0.500949	0.129834	0.175	0.201	1	Taf13	ENSMUSG00000048100	3
ENSMUSG00000045275-Lca5l	0.50106	0.171155	0.179	0.158	1	Lca5l	ENSMUSG00000045275	16
ENSMUSG00000090086-AI480526	0.501263	-0.0109278	0.127	0.15	1	AI480526	ENSMUSG00000090086	5
ENSMUSG00000025487-Psmd13	0.501274	0.110802	0.163	0.192	1	Psmd13	ENSMUSG00000025487	7
ENSMUSG00000062901-Klhl24	0.501339	0.0593272	0.202	0.235	1	Klhl24	ENSMUSG00000062901	16
ENSMUSG00000034040-Galnt17	0.502598	0.0516179	0.083	0.103	1	Galnt17	ENSMUSG00000034040	5
ENSMUSG00000000811-Txnrd3	0.502636	0.117907	0.147	0.128	1	Txnrd3	ENSMUSG00000000811	6
ENSMUSG00000066643-Wdr35	0.502654	0.134318	0.19	0.222	1	Wdr35	ENSMUSG00000066643	12
ENSMUSG00000024911-Fibp	0.50267	0.0282842	0.139	0.162	1	Fibp	ENSMUSG00000024911	19
ENSMUSG00000020078-Vps26a	0.503072	0.276077	0.222	0.205	1	Vps26a	ENSMUSG00000020078	10
ENSMUSG00000006818-Sod2	0.503218	0.336671	0.27	0.269	1	Sod2	ENSMUSG00000006818	17
ENSMUSG00000040410-Fbxl4	0.503301	-0.00985022	0.103	0.124	1	Fbxl4	ENSMUSG00000040410	4
ENSMUSG00000001120-Pcbp3	0.503503	0.0828804	0.214	0.248	1	Pcbp3	ENSMUSG00000001120	10
ENSMUSG00000051256-Jagn1	0.503868	0.00240632	0.099	0.12	1	Jagn1	ENSMUSG00000051256	6
ENSMUSG00000121269-ENSMUSG00000121269	0.504072	0.141269	0.175	0.214	1	ENSMUSG00000121269	ENSMUSG00000121269
ENSMUSG00000039108-Lsm14b	0.504238	-0.0191667	0.083	0.103	1	Lsm14b	ENSMUSG00000039108	2
ENSMUSG00000020280-Pus10	0.504261	0.0701755	0.187	0.218	1	Pus10	ENSMUSG00000020280	11
ENSMUSG00000108387-Gm31510	0.50463	0.00803999	0.099	0.12	1	Gm31510	ENSMUSG00000108387	7
ENSMUSG00000020121-Srgap1	0.504801	0.032846	0.103	0.124	1	Srgap1	ENSMUSG00000020121	10
ENSMUSG00000059395-Nkapl	0.504963	0.134843	0.183	0.162	1	Nkapl	ENSMUSG00000059395	13
ENSMUSG00000030603-Psmc4	0.505015	0.170307	0.139	0.124	1	Psmc4	ENSMUSG00000030603	7
ENSMUSG00000031310-Zmym3	0.505117	0.13165	0.119	0.103	1	Zmym3	ENSMUSG00000031310	20
ENSMUSG00000021963-Sap18	0.505337	0.0902703	0.127	0.154	1	Sap18	ENSMUSG00000021963	14
ENSMUSG00000036964-Trim17	0.505535	0.291913	0.194	0.184	1	Trim17	ENSMUSG00000036964	11
ENSMUSG00000028013-Ppa2	0.506392	0.114495	0.187	0.162	1	Ppa2	ENSMUSG00000028013	3
ENSMUSG00000038736-Nudcd1	0.506746	0.198157	0.111	0.094	1	Nudcd1	ENSMUSG00000038736	15
ENSMUSG00000039067-Psmd7	0.507113	0.022903	0.234	0.222	1	Psmd7	ENSMUSG00000039067	8
ENSMUSG00000017221-Psmd3	0.507757	0.0408197	0.107	0.128	1	Psmd3	ENSMUSG00000017221	11
ENSMUSG00000022972-Cfap298	0.50827	0.241682	0.198	0.188	1	Cfap298	ENSMUSG00000022972	16
ENSMUSG00000052056-Zfp217	0.508541	0.0241612	0.143	0.171	1	Zfp217	ENSMUSG00000052056	2
ENSMUSG00000025428-Atp5a1	0.508734	0.340432	0.317	0.321	1	Atp5a1	ENSMUSG00000025428	18
ENSMUSG00000075703-Selenoi	0.508954	0.156047	0.194	0.239	1	Selenoi	ENSMUSG00000075703	5
ENSMUSG00000015092-Edf1	0.509027	0.160066	0.23	0.282	1	Edf1	ENSMUSG00000015092	2
ENSMUSG00000035901-Dennd5a	0.509131	0.190027	0.262	0.316	1	Dennd5a	ENSMUSG00000035901	7
ENSMUSG00000114175-Gm48051	0.509195	-0.555453	0.48	0.538	1	Gm48051	ENSMUSG00000114175	13
ENSMUSG00000064326-Siva1	0.509219	-0.00441971	0.099	0.12	1	Siva1	ENSMUSG00000064326	12
ENSMUSG00000020386-Sar1b	0.509347	0.271386	0.151	0.132	1	Sar1b	ENSMUSG00000020386	11
ENSMUSG00000034290-Nek9	0.509483	0.0783515	0.163	0.145	1	Nek9	ENSMUSG00000034290	12
ENSMUSG00000029828-4921507P07Rik	0.509521	0.126518	0.187	0.162	1	4921507P07Rik	ENSMUSG00000029828	6
ENSMUSG00000035394-Cfap53	0.509747	-0.0533657	0.143	0.162	1	Cfap53	ENSMUSG00000035394	18
ENSMUSG00000038690-Atp5j2	0.509832	0.276804	0.298	0.295	1	Atp5j2	ENSMUSG00000038690	5
ENSMUSG00000101136-Gm8739	0.509877	0.183979	0.19	0.171	1	Gm8739	ENSMUSG00000101136	13
ENSMUSG00000090861-Arf4os	0.510021	0.308487	0.107	0.094	1	Arf4os	ENSMUSG00000090861	14
ENSMUSG00000090069-E430024P14Rik	0.510826	0.0403738	0.103	0.124	1	E430024P14Rik	ENSMUSG00000090069	17
ENSMUSG00000020849-Ywhae	0.510943	0.243761	0.512	0.526	1	Ywhae	ENSMUSG00000020849	11
ENSMUSG00000085440-Sorbs2os	0.511017	0.224046	0.131	0.115	1	Sorbs2os	ENSMUSG00000085440	8
ENSMUSG00000022561-Gpaa1	0.511746	0.0152162	0.087	0.107	1	Gpaa1	ENSMUSG00000022561	15
ENSMUSG00000048874-Phf3	0.512601	0.16422	0.222	0.205	1	Phf3	ENSMUSG00000048874	1
ENSMUSG00000036850-Mrpl41	0.512838	0.0632454	0.095	0.115	1	Mrpl41	ENSMUSG00000036850	2
ENSMUSG00000084786-Ubl5	0.512916	0.130812	0.333	0.393	1	Ubl5	ENSMUSG00000084786	9
ENSMUSG00000056476-Med12l	0.512924	0.344603	0.325	0.397	1	Med12l	ENSMUSG00000056476	3
ENSMUSG00000097007-4930432B10Rik	0.513095	0.0136746	0.123	0.103	1	4930432B10Rik	ENSMUSG00000097007	10
ENSMUSG00000024598-Fbn2	0.513334	0.0564703	0.214	0.248	1	Fbn2	ENSMUSG00000024598	18
ENSMUSG00000006058-Snf8	0.513596	0.0662915	0.218	0.252	1	Snf8	ENSMUSG00000006058	11
ENSMUSG00000021768-Dusp13	0.51404	0.174343	0.171	0.154	1	Dusp13	ENSMUSG00000021768	14
ENSMUSG00000039270-Megf9	0.515045	0.0799586	0.159	0.188	1	Megf9	ENSMUSG00000039270	4
ENSMUSG00000038806-Sde2	0.51509	0.0225846	0.127	0.15	1	Sde2	ENSMUSG00000038806	1
ENSMUSG00000029208-Guf1	0.515667	0.0640665	0.127	0.154	1	Guf1	ENSMUSG00000029208	5
ENSMUSG00000053929-Cyhr1	0.5158	0.0674379	0.206	0.239	1	Cyhr1	ENSMUSG00000053929	15
ENSMUSG00000038206-Fbxo8	0.515809	0.0379125	0.087	0.107	1	Fbxo8	ENSMUSG00000038206	8
ENSMUSG00000008813-Tppp2	0.516013	0.264722	0.147	0.132	1	Tppp2	ENSMUSG00000008813	14
ENSMUSG00000021951-Eef1akmt1	0.516128	0.00806572	0.103	0.124	1	Eef1akmt1	ENSMUSG00000021951	14
ENSMUSG00000028932-Psmc2	0.516608	0.124665	0.238	0.282	1	Psmc2	ENSMUSG00000028932	5
ENSMUSG00000021764-Ndufs4	0.516636	0.0903733	0.341	0.406	1	Ndufs4	ENSMUSG00000021764	13
ENSMUSG00000031826-Usp10	0.517749	0.0980318	0.107	0.09	1	Usp10	ENSMUSG00000031826	8
ENSMUSG00000036943-Rab8b	0.518593	0.0916645	0.147	0.179	1	Rab8b	ENSMUSG00000036943	9
ENSMUSG00000040423-Rc3h1	0.518945	0.449347	0.31	0.325	1	Rc3h1	ENSMUSG00000040423	1
ENSMUSG00000068749-Psma5	0.519201	0.228438	0.175	0.209	1	Psma5	ENSMUSG00000068749	3
ENSMUSG00000025892-Gria4	0.519416	0.181566	0.111	0.137	1	Gria4	ENSMUSG00000025892	9
ENSMUSG00000036315-Polr1h	0.51966	0.084632	0.159	0.137	1	Polr1h	ENSMUSG00000036315	17
ENSMUSG00000112497-4930525C09Rik	0.520176	0.076824	0.107	0.09	1	4930525C09Rik	ENSMUSG00000112497	10
ENSMUSG00000026622-Nek2	0.520244	0.0605097	0.119	0.145	1	Nek2	ENSMUSG00000026622	1
ENSMUSG00000007050-Lsm2	0.520352	0.0906927	0.218	0.252	1	Lsm2	ENSMUSG00000007050	17
ENSMUSG00000022205-Sub1	0.52036	0.238969	0.476	0.517	1	Sub1	ENSMUSG00000022205	15
ENSMUSG00000027286-Lrrc57	0.522085	0.0456301	0.139	0.162	1	Lrrc57	ENSMUSG00000027286	2
ENSMUSG00000010110-Stx5a	0.522878	-0.0409011	0.202	0.231	1	Stx5a	ENSMUSG00000010110	19
ENSMUSG00000001924-Uba1	0.522939	0.119643	0.167	0.154	1	Uba1	ENSMUSG00000001924	20
ENSMUSG00000018733-Pex12	0.52326	-0.575843	0.103	0.085	1	Pex12	ENSMUSG00000018733	11
ENSMUSG00000100684-Gm20268	0.524201	0.0700927	0.127	0.107	1	Gm20268	ENSMUSG00000100684	1
ENSMUSG00000020390-Ube2b	0.524815	0.10074	0.405	0.491	1	Ube2b	ENSMUSG00000020390	11
ENSMUSG00000033029-1700088E04Rik	0.524963	-0.133996	0.095	0.111	1	1700088E04Rik	ENSMUSG00000033029	15
ENSMUSG00000016528-Mapkapk2	0.524973	0.0450086	0.083	0.103	1	Mapkapk2	ENSMUSG00000016528	1
ENSMUSG00000056629-Fkbp2	0.526148	0.141893	0.139	0.167	1	Fkbp2	ENSMUSG00000056629	19
ENSMUSG00000031996-Aplp2	0.526154	0.261719	0.401	0.423	1	Aplp2	ENSMUSG00000031996	9
ENSMUSG00000036432-Siah2	0.526255	0.0912381	0.115	0.098	1	Siah2	ENSMUSG00000036432	3
ENSMUSG00000037710-Cisd1	0.526294	0.157226	0.187	0.218	1	Cisd1	ENSMUSG00000037710	10
ENSMUSG00000050088-1600012H06Rik	0.52754	-0.00687053	0.115	0.137	1	1600012H06Rik	ENSMUSG00000050088	17
ENSMUSG00000024188-Luc7l	0.527574	0.05757	0.258	0.291	1	Luc7l	ENSMUSG00000024188	17
ENSMUSG00000021136-Smoc1	0.527886	0.290076	0.131	0.115	1	Smoc1	ENSMUSG00000021136	12
ENSMUSG00000000876-Pxmp4	0.528331	0.0369415	0.083	0.103	1	Pxmp4	ENSMUSG00000000876	2
ENSMUSG00000018820-Zfyve27	0.528988	0.172886	0.155	0.188	1	Zfyve27	ENSMUSG00000018820	19
ENSMUSG00000032867-Fbxw8	0.529221	0.00146134	0.198	0.226	1	Fbxw8	ENSMUSG00000032867	5
ENSMUSG00000027007-Itprid2	0.529744	0.0202238	0.115	0.137	1	Itprid2	ENSMUSG00000027007	2
ENSMUSG00000021866-Anxa11	0.529959	0.134136	0.206	0.239	1	Anxa11	ENSMUSG00000021866	14
ENSMUSG00000031751-Amfr	0.530093	0.257225	0.258	0.252	1	Amfr	ENSMUSG00000031751	8
ENSMUSG00000032712-Resf1	0.530165	0.0659679	0.246	0.286	1	Resf1	ENSMUSG00000032712	6
ENSMUSG00000020994-Pnn	0.530325	0.0798852	0.433	0.517	1	Pnn	ENSMUSG00000020994	12
ENSMUSG00000032656-Marchf3	0.530357	-0.0139816	0.214	0.252	1	Marchf3	ENSMUSG00000032656	18
ENSMUSG00000070047-Fat1	0.530793	0.120538	0.21	0.244	1	Fat1	ENSMUSG00000070047	8
ENSMUSG00000037736-Limch1	0.532096	0.316778	0.163	0.15	1	Limch1	ENSMUSG00000037736	5
ENSMUSG00000022664-Slc35a5	0.53252	0.0744554	0.091	0.111	1	Slc35a5	ENSMUSG00000022664	16
ENSMUSG00000009863-Sdhb	0.532571	0.14679	0.226	0.265	1	Sdhb	ENSMUSG00000009863	4
ENSMUSG00000034591-Slc41a2	0.53286	0.424145	0.171	0.158	1	Slc41a2	ENSMUSG00000034591	10
ENSMUSG00000014956-Ppp1cb	0.533167	0.138727	0.27	0.261	1	Ppp1cb	ENSMUSG00000014956	5
ENSMUSG00000059920-4930453N24Rik	0.533307	0.270572	0.302	0.299	1	4930453N24Rik	ENSMUSG00000059920	16
ENSMUSG00000025138-Sirt7	0.533357	-0.0308305	0.099	0.115	1	Sirt7	ENSMUSG00000025138	11
ENSMUSG00000027642-Rpn2	0.533502	0.0156154	0.258	0.295	1	Rpn2	ENSMUSG00000027642	2
ENSMUSG00000022336-Eif3e	0.533581	0.114526	0.214	0.248	1	Eif3e	ENSMUSG00000022336	15
ENSMUSG00000009741-Ubp1	0.533835	0.194994	0.222	0.265	1	Ubp1	ENSMUSG00000009741	9
ENSMUSG00000025982-Sf3b1	0.534106	0.131104	0.468	0.538	1	Sf3b1	ENSMUSG00000025982	1
ENSMUSG00000038623-Tm6sf1	0.534146	0.090657	0.091	0.111	1	Tm6sf1	ENSMUSG00000038623	7
ENSMUSG00000093803-Ppp2r3d	0.534629	0.126666	0.175	0.158	1	Ppp2r3d	ENSMUSG00000093803	9
ENSMUSG00000001054-Rmnd5b	0.535011	0.0439187	0.139	0.162	1	Rmnd5b	ENSMUSG00000001054	11
ENSMUSG00000031659-Adcy7	0.535308	-0.175365	0.131	0.115	1	Adcy7	ENSMUSG00000031659	8
ENSMUSG00000014503-Pkd2l2	0.535383	0.0226833	0.159	0.179	1	Pkd2l2	ENSMUSG00000014503	18
ENSMUSG00000050089-Akap4	0.535513	0.278013	0.298	0.299	1	Akap4	ENSMUSG00000050089	20
ENSMUSG00000020524-Gria1	0.535775	0.10107	0.091	0.111	1	Gria1	ENSMUSG00000020524	11
ENSMUSG00000118601-Gm53042	0.536374	0.285003	0.103	0.09	1	Gm53042	ENSMUSG00000118601	11
ENSMUSG00000037432-Fer1l5	0.536385	-0.00843695	0.135	0.115	1	Fer1l5	ENSMUSG00000037432	1
ENSMUSG00000039660-Spout1	0.536529	-0.061231	0.099	0.115	1	Spout1	ENSMUSG00000039660	2
ENSMUSG00000030647-Ndufc2	0.536749	0.0678557	0.25	0.286	1	Ndufc2	ENSMUSG00000030647	7
ENSMUSG00000027782-Kpna4	0.536901	-0.0291484	0.349	0.393	1	Kpna4	ENSMUSG00000027782	3
ENSMUSG00000074264-Amy1	0.537157	0.167657	0.127	0.111	1	Amy1	ENSMUSG00000074264	3
ENSMUSG00000020173-Cobl	0.53729	0.50369	0.183	0.226	1	Cobl	ENSMUSG00000020173	11
ENSMUSG00000085438-Oip5os1	0.537552	0.216551	0.202	0.244	1	Oip5os1	ENSMUSG00000085438	2
ENSMUSG00000001911-Nfix	0.537823	0.154092	0.21	0.256	1	Nfix	ENSMUSG00000001911	8
ENSMUSG00000028391-Wdr31	0.537856	0.156908	0.107	0.128	1	Wdr31	ENSMUSG00000028391	4
ENSMUSG00000072259-Gm5592	0.538611	0.0982502	0.179	0.205	1	Gm5592	ENSMUSG00000072259	7
ENSMUSG00000104111-Gm37294	0.538782	0.0501865	0.099	0.12	1	Gm37294	ENSMUSG00000104111	1
ENSMUSG00000029229-Chic2	0.539878	0.408784	0.302	0.308	1	Chic2	ENSMUSG00000029229	5
ENSMUSG00000031367-Ap1s2	0.540536	0.141864	0.087	0.107	1	Ap1s2	ENSMUSG00000031367	20
ENSMUSG00000004270-Lpcat3	0.540684	0.0948471	0.262	0.303	1	Lpcat3	ENSMUSG00000004270	6
ENSMUSG00000033577-Myo6	0.541005	-0.0194675	0.262	0.299	1	Myo6	ENSMUSG00000033577	9
ENSMUSG00000039103-Nexn	0.541026	0.206894	0.163	0.192	1	Nexn	ENSMUSG00000039103	3
ENSMUSG00000061923-Odf1	0.54168	0.152398	0.317	0.299	1	Odf1	ENSMUSG00000061923	15
ENSMUSG00000053317-Sec61b	0.541898	0.0500779	0.127	0.15	1	Sec61b	ENSMUSG00000053317	4
ENSMUSG00000024862-Klc2	0.543058	0.0867251	0.131	0.154	1	Klc2	ENSMUSG00000024862	19
ENSMUSG00000039220-Ppp1r10	0.543261	0.186049	0.262	0.256	1	Ppp1r10	ENSMUSG00000039220	17
ENSMUSG00000025983-Ccdc150	0.54375	0.0923713	0.171	0.197	1	Ccdc150	ENSMUSG00000025983	1
ENSMUSG00000005225-Plekha8	0.54395	0.105334	0.159	0.188	1	Plekha8	ENSMUSG00000005225	6
ENSMUSG00000072944-Nup62cl	0.544334	0.257657	0.171	0.154	1	Nup62cl	ENSMUSG00000072944	20
ENSMUSG00000020455-Trim11	0.545002	0.0178388	0.151	0.175	1	Trim11	ENSMUSG00000020455	11
ENSMUSG00000031651-Triml1	0.545279	0.175587	0.119	0.103	1	Triml1	ENSMUSG00000031651	8
ENSMUSG00000028409-Smu1	0.545337	0.0381461	0.151	0.175	1	Smu1	ENSMUSG00000028409	4
ENSMUSG00000030869-Ndufab1	0.545538	0.0784388	0.163	0.192	1	Ndufab1	ENSMUSG00000030869	7
ENSMUSG00000040997-Abhd4	0.545568	0.138021	0.183	0.167	1	Abhd4	ENSMUSG00000040997	14
ENSMUSG00000020131-Pcsk4	0.545907	0.0137298	0.099	0.12	1	Pcsk4	ENSMUSG00000020131	10
ENSMUSG00000086859-Snhg20	0.546533	0.022109	0.159	0.179	1	Snhg20	ENSMUSG00000086859	11
ENSMUSG00000023007-Prpf40b	0.546569	0.113301	0.147	0.175	1	Prpf40b	ENSMUSG00000023007	15
ENSMUSG00000034709-Ppp1r21	0.546588	-0.0183276	0.131	0.15	1	Ppp1r21	ENSMUSG00000034709	17
ENSMUSG00000023913-Pla2g7	0.547405	0.163262	0.159	0.141	1	Pla2g7	ENSMUSG00000023913	17
ENSMUSG00000045519-Zfp560	0.547572	0.0878259	0.171	0.197	1	Zfp560	ENSMUSG00000045519	9
ENSMUSG00000032009-Sesn3	0.547757	-0.244469	0.131	0.111	1	Sesn3	ENSMUSG00000032009	9
ENSMUSG00000003458-Ncstn	0.547811	0.123936	0.127	0.111	1	Ncstn	ENSMUSG00000003458	1
ENSMUSG00000057554-Lgals8	0.547868	0.19014	0.179	0.162	1	Lgals8	ENSMUSG00000057554	13
ENSMUSG00000005103-Wdr1	0.548369	0.0321625	0.131	0.154	1	Wdr1	ENSMUSG00000005103	5
ENSMUSG00000024241-Sos1	0.548369	0.330993	0.238	0.222	1	Sos1	ENSMUSG00000024241	17
ENSMUSG00000023033-Scn8a	0.548372	0.16888	0.131	0.15	1	Scn8a	ENSMUSG00000023033	15
ENSMUSG00000074227-Spint2	0.548607	-0.0733381	0.286	0.316	1	Spint2	ENSMUSG00000074227	7
ENSMUSG00000039105-Atp6v1g1	0.548683	0.243026	0.242	0.235	1	Atp6v1g1	ENSMUSG00000039105	4
ENSMUSG00000031626-Sorbs2	0.54881	-0.141013	0.171	0.145	1	Sorbs2	ENSMUSG00000031626	8
ENSMUSG00000039835-Nhsl1	0.548931	0.323323	0.218	0.209	1	Nhsl1	ENSMUSG00000039835	10
ENSMUSG00000019952-Poc1b	0.549311	0.0378442	0.115	0.098	1	Poc1b	ENSMUSG00000019952	10
ENSMUSG00000030301-Ccdc91	0.549988	0.187225	0.365	0.44	1	Ccdc91	ENSMUSG00000030301	6
ENSMUSG00000041623-D11Wsu47e	0.550164	0.22383	0.179	0.158	1	D11Wsu47e	ENSMUSG00000041623	11
ENSMUSG00000022999-Lmbr1l	0.550164	0.228679	0.175	0.162	1	Lmbr1l	ENSMUSG00000022999	15
ENSMUSG00000021598-Med10	0.550235	0.308155	0.266	0.269	1	Med10	ENSMUSG00000021598	13
ENSMUSG00000040269-Mrps28	0.550317	0.260571	0.294	0.286	1	Mrps28	ENSMUSG00000040269	3
ENSMUSG00000044857-Lemd2	0.550544	0.13987	0.107	0.094	1	Lemd2	ENSMUSG00000044857	17
ENSMUSG00000027303-Ptpra	0.550704	0.179734	0.187	0.222	1	Ptpra	ENSMUSG00000027303	2
ENSMUSG00000035916-Ptprq	0.550763	0.422043	0.171	0.158	1	Ptprq	ENSMUSG00000035916	10
ENSMUSG00000017774-Myo1c	0.551042	0.266462	0.159	0.197	1	Myo1c	ENSMUSG00000017774	11
ENSMUSG00000021823-Vcl	0.553704	0.402475	0.333	0.342	1	Vcl	ENSMUSG00000021823	14
ENSMUSG00000028156-Eif4e	0.553794	0.26232	0.373	0.376	1	Eif4e	ENSMUSG00000028156	3
ENSMUSG00000048994-H2al3	0.554428	0.106659	0.123	0.107	1	H2al3	ENSMUSG00000048994	20
ENSMUSG00000003363-Pld3	0.554428	-0.0563251	0.107	0.124	1	Pld3	ENSMUSG00000003363	7
ENSMUSG00000026878-Rab14	0.554682	0.0923142	0.258	0.299	1	Rab14	ENSMUSG00000026878	2
ENSMUSG00000032456-Nmnat3	0.554738	0.346564	0.25	0.239	1	Nmnat3	ENSMUSG00000032456	9
ENSMUSG00000089917-Uckl1	0.554957	-0.0450606	0.095	0.111	1	Uckl1	ENSMUSG00000089917	2
ENSMUSG00000021843-Ktn1	0.555001	0.240445	0.266	0.248	1	Ktn1	ENSMUSG00000021843	14
ENSMUSG00000020069-Hnrnph3	0.55529	0.187243	0.389	0.397	1	Hnrnph3	ENSMUSG00000020069	10
ENSMUSG00000028575-Eqtn	0.555562	0.0938443	0.119	0.103	1	Eqtn	ENSMUSG00000028575	4
ENSMUSG00000010154-Spire2	0.555995	0.214645	0.111	0.098	1	Spire2	ENSMUSG00000010154	8
ENSMUSG00000047515-BC049715	0.556602	0.0942247	0.111	0.094	1	BC049715	ENSMUSG00000047515	6
ENSMUSG00000045948-Mrps12	0.557467	-0.00556676	0.155	0.175	1	Mrps12	ENSMUSG00000045948	7
ENSMUSG00000030410-Dmwd	0.557777	0.0747768	0.151	0.175	1	Dmwd	ENSMUSG00000030410	7
ENSMUSG00000009293-Ube2g2	0.558401	0.0225983	0.123	0.141	1	Ube2g2	ENSMUSG00000009293	10
ENSMUSG00000022119-Rbm26	0.558911	0.137899	0.488	0.509	1	Rbm26	ENSMUSG00000022119	14
ENSMUSG00000021482-Prxl2c	0.559088	0.107325	0.159	0.184	1	Prxl2c	ENSMUSG00000021482	13
ENSMUSG00000093617-4933438K21Rik	0.559326	0.210527	0.151	0.137	1	4933438K21Rik	ENSMUSG00000093617	4
ENSMUSG00000040667-Nup88	0.559326	0.119224	0.19	0.222	1	Nup88	ENSMUSG00000040667	11
ENSMUSG00000005371-Fbxo11	0.559508	0.205758	0.294	0.286	1	Fbxo11	ENSMUSG00000005371	17
ENSMUSG00000005575-Ube2m	0.559942	0.256457	0.214	0.197	1	Ube2m	ENSMUSG00000005575	7
ENSMUSG00000001440-Kpnb1	0.560159	0.0604638	0.206	0.235	1	Kpnb1	ENSMUSG00000001440	11
ENSMUSG00000005968-Tuft1	0.560267	0.156679	0.163	0.188	1	Tuft1	ENSMUSG00000005968	3
ENSMUSG00000021192-Golga5	0.56035	0.0194933	0.246	0.278	1	Golga5	ENSMUSG00000021192	12
ENSMUSG00000030213-Atf7ip	0.561387	0.209811	0.27	0.321	1	Atf7ip	ENSMUSG00000030213	6
ENSMUSG00000039178-Tbc1d19	0.561509	0.21217	0.171	0.158	1	Tbc1d19	ENSMUSG00000039178	5
ENSMUSG00000016833-Mrps18c	0.561586	0.118687	0.103	0.09	1	Mrps18c	ENSMUSG00000016833	5
ENSMUSG00000032135-Mcam	0.561586	0.133778	0.087	0.107	1	Mcam	ENSMUSG00000032135	9
ENSMUSG00000060771-Tsga10	0.562107	-0.0238291	0.19	0.214	1	Tsga10	ENSMUSG00000060771	1
ENSMUSG00000025357-Dgka	0.562394	0.0462609	0.135	0.158	1	Dgka	ENSMUSG00000025357	10
ENSMUSG00000027852-Nras	0.56241	0.0640206	0.159	0.184	1	Nras	ENSMUSG00000027852	3
ENSMUSG00000008140-Emc10	0.564068	0.156852	0.234	0.274	1	Emc10	ENSMUSG00000008140	7
ENSMUSG00000043207-Zmpste24	0.564447	0.00410937	0.095	0.111	1	Zmpste24	ENSMUSG00000043207	4
ENSMUSG00000060032-H2aj	0.564919	-0.0382509	0.131	0.15	1	H2aj	ENSMUSG00000060032	6
ENSMUSG00000024309-Pfdn6	0.5652	0.0372106	0.147	0.171	1	Pfdn6	ENSMUSG00000024309	17
ENSMUSG00000028476-Reck	0.565524	0.276108	0.242	0.235	1	Reck	ENSMUSG00000028476	4
ENSMUSG00000028854-Slc9a1	0.566109	-0.0717447	0.222	0.256	1	Slc9a1	ENSMUSG00000028854	4
ENSMUSG00000028070-Naxe	0.567155	0.182861	0.115	0.103	1	Naxe	ENSMUSG00000028070	3
ENSMUSG00000032727-Mier3	0.567206	-0.133691	0.19	0.175	1	Mier3	ENSMUSG00000032727	13
ENSMUSG00000079020-Slc45a4	0.567247	0.213419	0.27	0.316	1	Slc45a4	ENSMUSG00000079020	15
ENSMUSG00000026895-Ndufa8	0.568362	0.189854	0.143	0.128	1	Ndufa8	ENSMUSG00000026895	2
ENSMUSG00000034371-Tkfc	0.568647	0.132452	0.127	0.111	1	Tkfc	ENSMUSG00000034371	19
ENSMUSG00000075706-Gpx4	0.568683	0.249331	0.508	0.556	1	Gpx4	ENSMUSG00000075706	10
ENSMUSG00000075569-Rsph10b	0.569817	0.00534336	0.087	0.103	1	Rsph10b	ENSMUSG00000075569	5
ENSMUSG00000000194-Gpr107	0.570771	0.158645	0.198	0.231	1	Gpr107	ENSMUSG00000000194	2
ENSMUSG00000033276-Stk36	0.571272	0.0824772	0.175	0.158	1	Stk36	ENSMUSG00000033276	1
ENSMUSG00000037325-Bbs7	0.572163	0.0410095	0.119	0.137	1	Bbs7	ENSMUSG00000037325	3
ENSMUSG00000002205-Vrk3	0.572427	0.165638	0.115	0.103	1	Vrk3	ENSMUSG00000002205	7
ENSMUSG00000029249-Rest	0.57243	-0.00986876	0.147	0.167	1	Rest	ENSMUSG00000029249	5
ENSMUSG00000002308-Cd320	0.572518	0.132843	0.234	0.214	1	Cd320	ENSMUSG00000002308	17
ENSMUSG00000038481-Cdk19	0.572556	0.130286	0.325	0.372	1	Cdk19	ENSMUSG00000038481	10
ENSMUSG00000000411-Tssk3	0.572759	-0.00179782	0.214	0.244	1	Tssk3	ENSMUSG00000000411	4
ENSMUSG00000036478-Btg1	0.57353	0.131098	0.333	0.329	1	Btg1	ENSMUSG00000036478	10
ENSMUSG00000039640-Mrpl12	0.573909	0.168835	0.107	0.094	1	Mrpl12	ENSMUSG00000039640	11
ENSMUSG00000031950-Gabarapl2	0.574327	0.0479766	0.21	0.239	1	Gabarapl2	ENSMUSG00000031950	8
ENSMUSG00000069971-4933402J07Rik	0.574353	0.305673	0.234	0.226	1	4933402J07Rik	ENSMUSG00000069971	8
ENSMUSG00000030494-Rhpn2	0.574444	0.37241	0.175	0.167	1	Rhpn2	ENSMUSG00000030494	7
ENSMUSG00000029136-Rbks	0.574886	0.11432	0.127	0.15	1	Rbks	ENSMUSG00000029136	5
ENSMUSG00000032411-Tfdp2	0.575512	0.298932	0.365	0.389	1	Tfdp2	ENSMUSG00000032411	9
ENSMUSG00000026361-Cdc73	0.575813	0.255596	0.337	0.41	1	Cdc73	ENSMUSG00000026361	1
ENSMUSG00000028488-Sh3gl2	0.575945	0.477323	0.179	0.214	1	Sh3gl2	ENSMUSG00000028488	4
ENSMUSG00000044042-Fmn1	0.576519	0.429024	0.262	0.261	1	Fmn1	ENSMUSG00000044042	2
ENSMUSG00000037070-Rbmxl1	0.576906	0.166802	0.115	0.103	1	Rbmxl1	ENSMUSG00000037070	8
ENSMUSG00000087279-4930544D05Rik	0.577605	0.0237853	0.179	0.158	1	4930544D05Rik	ENSMUSG00000087279	11
ENSMUSG00000024456-Diaph1	0.578121	-0.0353733	0.242	0.269	1	Diaph1	ENSMUSG00000024456	18
ENSMUSG00000060923-Acyp2	0.57845	0.301213	0.218	0.209	1	Acyp2	ENSMUSG00000060923	11
ENSMUSG00000025477-Inpp5a	0.578557	0.0959746	0.23	0.218	1	Inpp5a	ENSMUSG00000025477	7
ENSMUSG00000037152-Ndufc1	0.578746	0.138359	0.325	0.385	1	Ndufc1	ENSMUSG00000037152	3
ENSMUSG00000018697-Aatf	0.578892	0.108178	0.361	0.427	1	Aatf	ENSMUSG00000018697	11
ENSMUSG00000029781-Fkbp9	0.578998	0.123761	0.159	0.188	1	Fkbp9	ENSMUSG00000029781	6
ENSMUSG00000068250-Amn1	0.579005	0.062104	0.325	0.385	1	Amn1	ENSMUSG00000068250	6
ENSMUSG00000078348-Sf3b5	0.579408	0.267272	0.163	0.15	1	Sf3b5	ENSMUSG00000078348	10
ENSMUSG00000036880-Acaa2	0.57949	0.224153	0.119	0.107	1	Acaa2	ENSMUSG00000036880	18
ENSMUSG00000041592-Sdk2	0.579568	0.0125753	0.103	0.09	1	Sdk2	ENSMUSG00000041592	11
ENSMUSG00000024393-Prrc2a	0.579747	0.190213	0.325	0.316	1	Prrc2a	ENSMUSG00000024393	17
ENSMUSG00000043183-Simc1	0.579846	0.191889	0.266	0.308	1	Simc1	ENSMUSG00000043183	13
ENSMUSG00000022948-Setd4	0.580148	0.127719	0.091	0.107	1	Setd4	ENSMUSG00000022948	16
ENSMUSG00000070871-Ccnyl1	0.580514	0.305941	0.254	0.248	1	Ccnyl1	ENSMUSG00000070871	1
ENSMUSG00000038695-Josd2	0.580655	0.162399	0.107	0.128	1	Josd2	ENSMUSG00000038695	7
ENSMUSG00000024576-Csnk1a1	0.580951	0.198024	0.496	0.547	1	Csnk1a1	ENSMUSG00000024576	18
ENSMUSG00000036561-Ppp6r2	0.581302	0.135955	0.298	0.291	1	Ppp6r2	ENSMUSG00000036561	15
ENSMUSG00000011877-Git1	0.581651	0.107048	0.242	0.226	1	Git1	ENSMUSG00000011877	11
ENSMUSG00000023861-Mpc1	0.581829	0.0371909	0.171	0.192	1	Mpc1	ENSMUSG00000023861	17
ENSMUSG00000021375-Kif13a	0.581877	-0.0506057	0.163	0.145	1	Kif13a	ENSMUSG00000021375	13
ENSMUSG00000087403-Kantr	0.582448	-0.0419536	0.119	0.137	1	Kantr	ENSMUSG00000087403	20
ENSMUSG00000033938-Ndufb7	0.582565	0.0295221	0.187	0.214	1	Ndufb7	ENSMUSG00000033938	8
ENSMUSG00000028392-Bspry	0.583023	0.157058	0.103	0.09	1	Bspry	ENSMUSG00000028392	4
ENSMUSG00000028164-Manba	0.583152	-0.211568	0.123	0.137	1	Manba	ENSMUSG00000028164	3
ENSMUSG00000024121-Atp6v0c	0.584215	0.0556464	0.214	0.197	1	Atp6v0c	ENSMUSG00000024121	17
ENSMUSG00000025092-Hspa12a	0.58425	0.205916	0.258	0.248	1	Hspa12a	ENSMUSG00000025092	19
ENSMUSG00000025584-Pde8a	0.584293	0.198836	0.29	0.282	1	Pde8a	ENSMUSG00000025584	7
ENSMUSG00000058594-Fbh1	0.584431	0.066019	0.091	0.107	1	Fbh1	ENSMUSG00000058594	2
ENSMUSG00000032966-Fkbp1a	0.584667	0.383603	0.294	0.299	1	Fkbp1a	ENSMUSG00000032966	2
ENSMUSG00000054455-Vapb	0.5847	0.185617	0.159	0.15	1	Vapb	ENSMUSG00000054455	2
ENSMUSG00000059278-Naa38	0.585271	0.139987	0.198	0.184	1	Naa38	ENSMUSG00000059278	11
ENSMUSG00000040828-Catsperd	0.585389	-0.0307083	0.218	0.239	1	Catsperd	ENSMUSG00000040828	17
ENSMUSG00000048249-Crebrf	0.585569	0.242234	0.337	0.402	1	Crebrf	ENSMUSG00000048249	17
ENSMUSG00000022200-Golph3	0.585829	0.0671612	0.151	0.175	1	Golph3	ENSMUSG00000022200	15
ENSMUSG00000001687-Ubl3	0.585924	0.209051	0.294	0.291	1	Ubl3	ENSMUSG00000001687	5
ENSMUSG00000033323-Ctdp1	0.586191	0.160552	0.183	0.167	1	Ctdp1	ENSMUSG00000033323	18
ENSMUSG00000030796-Tead2	0.586741	-0.0337549	0.115	0.132	1	Tead2	ENSMUSG00000030796	7
ENSMUSG00000039713-Plekhg5	0.587012	0.420776	0.242	0.252	1	Plekhg5	ENSMUSG00000039713	4
ENSMUSG00000049422-Chchd10	0.587278	0.157476	0.179	0.162	1	Chchd10	ENSMUSG00000049422	10
ENSMUSG00000029020-Mfn2	0.587362	0.210552	0.21	0.201	1	Mfn2	ENSMUSG00000029020	4
ENSMUSG00000026857-Ntmt1	0.588204	0.215125	0.194	0.184	1	Ntmt1	ENSMUSG00000026857	2
ENSMUSG00000059455-Plac8l1	0.588228	0.122172	0.111	0.098	1	Plac8l1	ENSMUSG00000059455	18
ENSMUSG00000021606-Ndufs6	0.588385	0.0708376	0.187	0.171	1	Ndufs6	ENSMUSG00000021606	13
ENSMUSG00000024248-Cox7a2l	0.589188	0.0805745	0.175	0.201	1	Cox7a2l	ENSMUSG00000024248	17
ENSMUSG00000051769-Wfdc15a	0.589294	0.166575	0.171	0.154	1	Wfdc15a	ENSMUSG00000051769	2
ENSMUSG00000078350-Smim1	0.589656	0.133698	0.163	0.145	1	Smim1	ENSMUSG00000078350	4
ENSMUSG00000039686-Zer1	0.589813	0.0991327	0.115	0.137	1	Zer1	ENSMUSG00000039686	2
ENSMUSG00000048175-Asb8	0.589948	0.172572	0.163	0.15	1	Asb8	ENSMUSG00000048175	15
ENSMUSG00000030042-Pole4	0.590212	0.0526799	0.187	0.214	1	Pole4	ENSMUSG00000030042	6
ENSMUSG00000062866-Phactr2	0.591009	-0.604853	0.187	0.205	1	Phactr2	ENSMUSG00000062866	10
ENSMUSG00000034973-Dop1a	0.591081	-0.0968153	0.25	0.265	1	Dop1a	ENSMUSG00000034973	9
ENSMUSG00000024949-Sf1	0.591357	0.0985532	0.373	0.432	1	Sf1	ENSMUSG00000024949	19
ENSMUSG00000003813-Rad23a	0.591724	-0.00192195	0.107	0.124	1	Rad23a	ENSMUSG00000003813	8
ENSMUSG00000024867-Pip5k1b	0.592094	0.177532	0.234	0.226	1	Pip5k1b	ENSMUSG00000024867	19
ENSMUSG00000063235-Ptpmt1	0.592147	0.0940552	0.143	0.128	1	Ptpmt1	ENSMUSG00000063235	2
ENSMUSG00000028832-Stmn1	0.592691	0.233525	0.361	0.372	1	Stmn1	ENSMUSG00000028832	4
ENSMUSG00000028010-Gar1	0.593208	0.0957707	0.143	0.167	1	Gar1	ENSMUSG00000028010	3
ENSMUSG00000069237-Fam8a1	0.59392	0.209658	0.159	0.15	1	Fam8a1	ENSMUSG00000069237	13
ENSMUSG00000022800-Fyttd1	0.594257	0.351689	0.373	0.41	1	Fyttd1	ENSMUSG00000022800	16
ENSMUSG00000028394-Pole3	0.59432	0.156005	0.103	0.09	1	Pole3	ENSMUSG00000028394	4
ENSMUSG00000062017-Abca14	0.59432	0.110755	0.103	0.09	1	Abca14	ENSMUSG00000062017	7
ENSMUSG00000020496-Rnf187	0.594361	0.104871	0.119	0.137	1	Rnf187	ENSMUSG00000020496	11
ENSMUSG00000062732-Lypd4	0.594399	0.103116	0.187	0.171	1	Lypd4	ENSMUSG00000062732	7
ENSMUSG00000024073-Birc6	0.594408	0.159743	0.452	0.551	1	Birc6	ENSMUSG00000024073	17
ENSMUSG00000001642-Akr1b3	0.595048	0.278622	0.262	0.256	1	Akr1b3	ENSMUSG00000001642	6
ENSMUSG00000036955-Kifbp	0.595195	-0.137681	0.159	0.175	1	Kifbp	ENSMUSG00000036955	10
ENSMUSG00000037697-Ddhd1	0.595502	0.273638	0.381	0.474	1	Ddhd1	ENSMUSG00000037697	14
ENSMUSG00000041650-Pcca	0.595801	0.16257	0.373	0.359	1	Pcca	ENSMUSG00000041650	14
ENSMUSG00000002059-Rab34	0.595803	0.172052	0.123	0.111	1	Rab34	ENSMUSG00000002059	11
ENSMUSG00000013822-Elof1	0.595966	0.313063	0.298	0.291	1	Elof1	ENSMUSG00000013822	9
ENSMUSG00000030067-Foxp1	0.596695	0.137758	0.333	0.385	1	Foxp1	ENSMUSG00000030067	6
ENSMUSG00000028328-Tmod1	0.597055	0.133106	0.115	0.103	1	Tmod1	ENSMUSG00000028328	4
ENSMUSG00000021040-Slirp	0.597885	0.0188833	0.183	0.205	1	Slirp	ENSMUSG00000021040	12
ENSMUSG00000030298-Sec13	0.598476	0.011549	0.095	0.111	1	Sec13	ENSMUSG00000030298	6
ENSMUSG00000036292-Gramd1c	0.59926	-0.0125614	0.115	0.132	1	Gramd1c	ENSMUSG00000036292	16
ENSMUSG00000042523-Dnal1	0.599536	0.154203	0.131	0.12	1	Dnal1	ENSMUSG00000042523	12
ENSMUSG00000003604-Aven	0.599552	0.232002	0.254	0.248	1	Aven	ENSMUSG00000003604	2
ENSMUSG00000039601-Rcan2	0.599794	0.549605	0.111	0.103	1	Rcan2	ENSMUSG00000039601	17
ENSMUSG00000022892-App	0.600224	0.148687	0.472	0.547	1	App	ENSMUSG00000022892	16
ENSMUSG00000022744-Cldnd1	0.600575	0.126709	0.103	0.124	1	Cldnd1	ENSMUSG00000022744	16
ENSMUSG00000058638-Zfp110	0.600852	0.110863	0.111	0.098	1	Zfp110	ENSMUSG00000058638	7
ENSMUSG00000038570-Saxo2	0.600983	-0.00822082	0.19	0.214	1	Saxo2	ENSMUSG00000038570	7
ENSMUSG00000000631-Myo18a	0.601147	0.0677936	0.151	0.175	1	Myo18a	ENSMUSG00000000631	11
ENSMUSG00000032383-Ppib	0.601224	0.0913079	0.234	0.274	1	Ppib	ENSMUSG00000032383	9
ENSMUSG00000091396-Spanxn4	0.601288	0.0433587	0.147	0.167	1	Spanxn4	ENSMUSG00000091396	12
ENSMUSG00000054408-Spcs3	0.601705	0.0134228	0.091	0.107	1	Spcs3	ENSMUSG00000054408	8
ENSMUSG00000029125-Stx18	0.602093	0.141604	0.226	0.269	1	Stx18	ENSMUSG00000029125	5
ENSMUSG00000051747-Ttn	0.602444	0.466216	0.147	0.132	1	Ttn	ENSMUSG00000051747	2
ENSMUSG00000006705-Pknox1	0.603053	0.0165356	0.123	0.107	1	Pknox1	ENSMUSG00000006705	17
ENSMUSG00000042055-Wdr11	0.603145	0.0658155	0.147	0.128	1	Wdr11	ENSMUSG00000042055	7
ENSMUSG00000009630-Ppp2cb	0.603502	0.0556351	0.155	0.179	1	Ppp2cb	ENSMUSG00000009630	8
ENSMUSG00000035890-Rnf126	0.603663	-0.0346563	0.198	0.218	1	Rnf126	ENSMUSG00000035890	10
ENSMUSG00000079476-1700011M02Rik	0.603703	0.20755	0.115	0.103	1	1700011M02Rik	ENSMUSG00000079476	20
ENSMUSG00000008429-Herpud2	0.603736	-0.0591861	0.163	0.184	1	Herpud2	ENSMUSG00000008429	9
ENSMUSG00000022427-Tomm22	0.603766	0.213733	0.306	0.308	1	Tomm22	ENSMUSG00000022427	15
ENSMUSG00000028568-Btf3l4	0.603945	0.163304	0.131	0.158	1	Btf3l4	ENSMUSG00000028568	4
ENSMUSG00000078653-Cntd1	0.604043	0.143665	0.159	0.145	1	Cntd1	ENSMUSG00000078653	11
ENSMUSG00000043644-0610009L18Rik	0.604314	0.0731724	0.135	0.154	1	0610009L18Rik	ENSMUSG00000043644	11
ENSMUSG00000046447-Camk2n1	0.605087	0.0952088	0.095	0.115	1	Camk2n1	ENSMUSG00000046447	4
ENSMUSG00000036197-Gxylt1	0.60564	-0.0210751	0.127	0.141	1	Gxylt1	ENSMUSG00000036197	15
ENSMUSG00000001833-Septin7	0.605691	0.0112139	0.242	0.274	1	Septin7	ENSMUSG00000001833	9
ENSMUSG00000024044-Epb41l3	0.606031	0.61982	0.29	0.303	1	Epb41l3	ENSMUSG00000024044	17
ENSMUSG00000020111-Micu1	0.606383	0.159347	0.218	0.248	1	Micu1	ENSMUSG00000020111	10
ENSMUSG00000072612-Gm10382	0.606933	0.0314477	0.115	0.098	1	Gm10382	ENSMUSG00000072612	5
ENSMUSG00000036214-Polr1has	0.606976	0.00544346	0.171	0.15	1	Polr1has	ENSMUSG00000036214	17
ENSMUSG00000071379-Hpcal1	0.607286	0.197548	0.143	0.132	1	Hpcal1	ENSMUSG00000071379	12
ENSMUSG00000054091-1810037I17Rik	0.607498	0.185957	0.187	0.175	1	1810037I17Rik	ENSMUSG00000054091	3
ENSMUSG00000032514-Ttc21a	0.607539	-0.344707	0.087	0.103	1	Ttc21a	ENSMUSG00000032514	9
ENSMUSG00000099966-2810402E24Rik	0.607938	0.0512827	0.123	0.107	1	2810402E24Rik	ENSMUSG00000099966	14
ENSMUSG00000021373-Cap2	0.607955	0.182163	0.151	0.141	1	Cap2	ENSMUSG00000021373	13
ENSMUSG00000090553-Snrpe	0.60812	0.100968	0.194	0.222	1	Snrpe	ENSMUSG00000090553	1
ENSMUSG00000021218-Gdi2	0.608185	0.186858	0.278	0.274	1	Gdi2	ENSMUSG00000021218	13
ENSMUSG00000032374-Plod2	0.609188	0.222796	0.175	0.167	1	Plod2	ENSMUSG00000032374	9
ENSMUSG00000045795-Whamm	0.609462	0.0525195	0.099	0.115	1	Whamm	ENSMUSG00000045795	7
ENSMUSG00000044835-Ankrd45	0.609506	0.196651	0.123	0.111	1	Ankrd45	ENSMUSG00000044835	1
ENSMUSG00000022113-Trim52	0.60955	-0.0441559	0.131	0.145	1	Trim52	ENSMUSG00000022113	14
ENSMUSG00000003731-Kpna6	0.609572	0.0254402	0.198	0.226	1	Kpna6	ENSMUSG00000003731	4
ENSMUSG00000038246-Fam50b	0.609676	0.0679633	0.19	0.214	1	Fam50b	ENSMUSG00000038246	13
ENSMUSG00000008028-1700008O03Rik	0.60999	-0.0159008	0.091	0.107	1	1700008O03Rik	ENSMUSG00000008028	7
ENSMUSG00000022428-Cby1	0.610322	0.143873	0.19	0.214	1	Cby1	ENSMUSG00000022428	15
ENSMUSG00000007739-Cct4	0.610447	0.216557	0.302	0.359	1	Cct4	ENSMUSG00000007739	11
ENSMUSG00000037904-Ankrd9	0.610677	0.100158	0.135	0.12	1	Ankrd9	ENSMUSG00000037904	12
ENSMUSG00000028894-Inpp5b	0.611543	0.240717	0.187	0.175	1	Inpp5b	ENSMUSG00000028894	4
ENSMUSG00000028788-Ptp4a2	0.611635	0.146831	0.365	0.41	1	Ptp4a2	ENSMUSG00000028788	4
ENSMUSG00000048402-Gli2	0.611837	0.118911	0.218	0.252	1	Gli2	ENSMUSG00000048402	1
ENSMUSG00000027508-Pag1	0.611939	0.229476	0.123	0.111	1	Pag1	ENSMUSG00000027508	3
ENSMUSG00000036825-Ssx2ip	0.612025	0.234247	0.258	0.252	1	Ssx2ip	ENSMUSG00000036825	3
ENSMUSG00000056209-Npm3	0.612126	0.218604	0.202	0.197	1	Npm3	ENSMUSG00000056209	19
ENSMUSG00000037110-Ralgapa2	0.612169	0.657667	0.377	0.402	1	Ralgapa2	ENSMUSG00000037110	2
ENSMUSG00000060671-Atp8b2	0.612366	0.200446	0.119	0.141	1	Atp8b2	ENSMUSG00000060671	3
ENSMUSG00000036966-Spryd3	0.612563	0.0151796	0.143	0.128	1	Spryd3	ENSMUSG00000036966	15
ENSMUSG00000030101-Sumf1	0.612743	0.162519	0.111	0.098	1	Sumf1	ENSMUSG00000030101	6
ENSMUSG00000004394-Tmed4	0.613596	0.118777	0.111	0.098	1	Tmed4	ENSMUSG00000004394	11
ENSMUSG00000005983-1700037C18Rik	0.613634	0.0788919	0.254	0.282	1	1700037C18Rik	ENSMUSG00000005983	16
ENSMUSG00000110464-1700061N14Rik	0.613812	0.118488	0.171	0.154	1	1700061N14Rik	ENSMUSG00000110464	8
ENSMUSG00000031065-Cdk16	0.614015	0.255467	0.214	0.209	1	Cdk16	ENSMUSG00000031065	20
ENSMUSG00000031969-Acad8	0.614376	0.155999	0.123	0.111	1	Acad8	ENSMUSG00000031969	9
ENSMUSG00000024146-Cript	0.614519	0.12661	0.151	0.175	1	Cript	ENSMUSG00000024146	17
ENSMUSG00000034858-Fam214a	0.61452	0.20907	0.306	0.355	1	Fam214a	ENSMUSG00000034858	9
ENSMUSG00000054808-Actn4	0.615471	0.00264558	0.302	0.342	1	Actn4	ENSMUSG00000054808	7
ENSMUSG00000005474-Myl10	0.615713	0.204285	0.183	0.171	1	Myl10	ENSMUSG00000005474	5
ENSMUSG00000022507-1810013L24Rik	0.615743	0.0752662	0.183	0.209	1	1810013L24Rik	ENSMUSG00000022507	16
ENSMUSG00000046519-Golph3l	0.61616	0.073604	0.119	0.137	1	Golph3l	ENSMUSG00000046519	3
ENSMUSG00000003437-Paf1	0.616228	0.0452887	0.099	0.115	1	Paf1	ENSMUSG00000003437	7
ENSMUSG00000056201-Cfl1	0.616297	0.101385	0.321	0.368	1	Cfl1	ENSMUSG00000056201	19
ENSMUSG00000040818-Dennd6a	0.616827	0.138022	0.258	0.295	1	Dennd6a	ENSMUSG00000040818	14
ENSMUSG00000007836-Hnrnpa0	0.617053	0.0969996	0.337	0.385	1	Hnrnpa0	ENSMUSG00000007836	13
ENSMUSG00000021559-Dapk1	0.61708	0.282939	0.115	0.107	1	Dapk1	ENSMUSG00000021559	13
ENSMUSG00000036923-Stox1	0.617334	0.296377	0.202	0.197	1	Stox1	ENSMUSG00000036923	10
ENSMUSG00000022864-D16Ertd472e	0.617365	0.0622457	0.087	0.103	1	D16Ertd472e	ENSMUSG00000022864	16
ENSMUSG00000024233-Lyzl1	0.617907	0.164923	0.143	0.128	1	Lyzl1	ENSMUSG00000024233	18
ENSMUSG00000064177-Ghrl	0.617939	0.177632	0.115	0.103	1	Ghrl	ENSMUSG00000064177	6
ENSMUSG00000074655-Gm1527	0.618516	0.0478819	0.119	0.137	1	Gm1527	ENSMUSG00000074655	3
ENSMUSG00000021327-Zkscan3	0.618527	0.0935844	0.155	0.141	1	Zkscan3	ENSMUSG00000021327	13
ENSMUSG00000031809-1700018B08Rik	0.619463	-0.0427506	0.143	0.158	1	1700018B08Rik	ENSMUSG00000031809	8
ENSMUSG00000033596-Rfwd3	0.619561	0.187016	0.31	0.372	1	Rfwd3	ENSMUSG00000033596	8
ENSMUSG00000022193-Psmb5	0.620003	0.170952	0.159	0.145	1	Psmb5	ENSMUSG00000022193	14
ENSMUSG00000024193-Phf1	0.620202	0.164484	0.198	0.188	1	Phf1	ENSMUSG00000024193	17
ENSMUSG00000027404-Snrpb	0.620704	0.117163	0.198	0.226	1	Snrpb	ENSMUSG00000027404	2
ENSMUSG00000026924-Sec16a	0.62107	0.192513	0.222	0.214	1	Sec16a	ENSMUSG00000026924	2
ENSMUSG00000048445-Ccdc57	0.621679	0.0998364	0.321	0.368	1	Ccdc57	ENSMUSG00000048445	11
ENSMUSG00000026798-Coq4	0.622154	0.130386	0.115	0.103	1	Coq4	ENSMUSG00000026798	2
ENSMUSG00000034931-Dhx8	0.6224	0.245772	0.155	0.145	1	Dhx8	ENSMUSG00000034931	11
ENSMUSG00000026683-Nuf2	0.622732	0.0206793	0.091	0.107	1	Nuf2	ENSMUSG00000026683	1
ENSMUSG00000027823-Gmps	0.622942	-0.00436784	0.266	0.291	1	Gmps	ENSMUSG00000027823	3
ENSMUSG00000024896-Minpp1	0.623029	-0.0162739	0.135	0.15	1	Minpp1	ENSMUSG00000024896	19
ENSMUSG00000115987-Vps28	0.623843	0.184911	0.115	0.103	1	Vps28	ENSMUSG00000115987	15
ENSMUSG00000018001-Cyth3	0.623938	0.337549	0.337	0.355	1	Cyth3	ENSMUSG00000018001	5
ENSMUSG00000025555-Farp1	0.624306	0.315592	0.111	0.103	1	Farp1	ENSMUSG00000025555	14
ENSMUSG00000032803-Cdv3	0.624348	0.256654	0.417	0.453	1	Cdv3	ENSMUSG00000032803	9
ENSMUSG00000011179-Odc1	0.625163	0.0841521	0.31	0.35	1	Odc1	ENSMUSG00000011179	12
ENSMUSG00000002968-Med25	0.625446	0.099147	0.194	0.222	1	Med25	ENSMUSG00000002968	7
ENSMUSG00000102009-4933400F21Rik	0.625631	-0.0353847	0.187	0.205	1	4933400F21Rik	ENSMUSG00000102009	1
ENSMUSG00000041638-Gcn1	0.626091	0.126727	0.194	0.222	1	Gcn1	ENSMUSG00000041638	5
ENSMUSG00000017802-Retreg3	0.626108	0.0876903	0.206	0.235	1	Retreg3	ENSMUSG00000017802	11
ENSMUSG00000061436-Hipk2	0.626241	0.197613	0.341	0.393	1	Hipk2	ENSMUSG00000061436	6
ENSMUSG00000013858-Tmem259	0.626784	0.0868081	0.198	0.226	1	Tmem259	ENSMUSG00000013858	10
ENSMUSG00000030105-Arl8b	0.627186	-0.0380062	0.143	0.158	1	Arl8b	ENSMUSG00000030105	6
ENSMUSG00000031878-Nae1	0.627843	0.183514	0.171	0.192	1	Nae1	ENSMUSG00000031878	8
ENSMUSG00000073563-Csnk1g3	0.627855	0.0989132	0.29	0.316	1	Csnk1g3	ENSMUSG00000073563	18
ENSMUSG00000020074-Ccar1	0.628001	0.13868	0.444	0.538	1	Ccar1	ENSMUSG00000020074	10
ENSMUSG00000074224-Wdr87-ps	0.628794	0.0687325	0.103	0.09	1	ps	ENSMUSG00000074224
ENSMUSG00000037235-Mxd4	0.629118	0.1109	0.29	0.325	1	Mxd4	ENSMUSG00000037235	5
ENSMUSG00000010721-Lmbr1	0.629342	0.10016	0.341	0.385	1	Lmbr1	ENSMUSG00000010721	5
ENSMUSG00000061315-Naca	0.629581	0.209796	0.353	0.41	1	Naca	ENSMUSG00000061315	10
ENSMUSG00000039087-Rreb1	0.629694	0.165821	0.325	0.372	1	Rreb1	ENSMUSG00000039087	13
ENSMUSG00000048799-Cep120	0.630554	0.140899	0.19	0.218	1	Cep120	ENSMUSG00000048799	18
ENSMUSG00000034940-Synrg	0.630637	0.204167	0.218	0.205	1	Synrg	ENSMUSG00000034940	11
ENSMUSG00000039615-Stub1	0.631422	0.172137	0.214	0.248	1	Stub1	ENSMUSG00000039615	17
ENSMUSG00000008333-Snrpb2	0.631925	0.184514	0.131	0.12	1	Snrpb2	ENSMUSG00000008333	2
ENSMUSG00000024740-Ddb1	0.631944	0.10746	0.242	0.282	1	Ddb1	ENSMUSG00000024740	19
ENSMUSG00000024242-Map4k3	0.632208	0.229408	0.377	0.393	1	Map4k3	ENSMUSG00000024242	17
ENSMUSG00000027366-Sppl2a	0.632249	0.288833	0.21	0.209	1	Sppl2a	ENSMUSG00000027366	2
ENSMUSG00000070283-Ndufaf3	0.632289	0.0917262	0.278	0.316	1	Ndufaf3	ENSMUSG00000070283	9
ENSMUSG00000020286-1700093K21Rik	0.632314	0.207431	0.238	0.235	1	1700093K21Rik	ENSMUSG00000020286	11
ENSMUSG00000030544-Mesp1	0.632526	0.0906343	0.107	0.094	1	Mesp1	ENSMUSG00000030544	7
ENSMUSG00000019942-Cdk1	0.633087	-0.0107634	0.115	0.132	1	Cdk1	ENSMUSG00000019942	10
ENSMUSG00000020225-Tmbim4	0.633214	0.108288	0.214	0.201	1	Tmbim4	ENSMUSG00000020225	10
ENSMUSG00000099881-2810013P06Rik	0.633507	-0.0359576	0.123	0.137	1	2810013P06Rik	ENSMUSG00000099881	8
ENSMUSG00000025815-Dhtkd1	0.633893	0.0721168	0.115	0.132	1	Dhtkd1	ENSMUSG00000025815	2
ENSMUSG00000037999-Arap2	0.634211	0.304877	0.23	0.274	1	Arap2	ENSMUSG00000037999	5
ENSMUSG00000036632-Alg5	0.634253	0.0706392	0.091	0.107	1	Alg5	ENSMUSG00000036632	3
ENSMUSG00000038022-Mindy4	0.634436	0.211425	0.123	0.111	1	Mindy4	ENSMUSG00000038022	6
ENSMUSG00000034327-Kctd9	0.634689	0.064668	0.159	0.179	1	Kctd9	ENSMUSG00000034327	14
ENSMUSG00000031748-Gnao1	0.635395	0.270634	0.171	0.167	1	Gnao1	ENSMUSG00000031748	8
ENSMUSG00000028792-Ak2	0.63579	0.298433	0.214	0.209	1	Ak2	ENSMUSG00000028792	4
ENSMUSG00000030538-Cib1	0.636145	0.096873	0.143	0.162	1	Cib1	ENSMUSG00000030538	7
ENSMUSG00000074673-Ttll9	0.63615	0.110361	0.115	0.103	1	Ttll9	ENSMUSG00000074673	2
ENSMUSG00000034574-Daam1	0.636373	0.291314	0.202	0.197	1	Daam1	ENSMUSG00000034574	12
ENSMUSG00000024424-Ttc39c	0.636406	0.101985	0.171	0.192	1	Ttc39c	ENSMUSG00000024424	18
ENSMUSG00000026478-Lamc1	0.636727	0.131215	0.131	0.12	1	Lamc1	ENSMUSG00000026478	1
ENSMUSG00000026466-Tor1aip1	0.637098	-0.0183039	0.337	0.389	1	Tor1aip1	ENSMUSG00000026466	1
ENSMUSG00000029833-Trim24	0.637338	0.106785	0.397	0.462	1	Trim24	ENSMUSG00000029833	6
ENSMUSG00000029228-Lnx1	0.637699	0.0868275	0.111	0.098	1	Lnx1	ENSMUSG00000029228	5
ENSMUSG00000097908-4933404O12Rik	0.63777	0.0405678	0.103	0.09	1	4933404O12Rik	ENSMUSG00000097908	5
ENSMUSG00000033308-Dpyd	0.637838	0.299494	0.274	0.312	1	Dpyd	ENSMUSG00000033308	3
ENSMUSG00000100557-1700029E06Rik	0.638703	-0.00904938	0.107	0.12	1	1700029E06Rik	ENSMUSG00000100557	5
ENSMUSG00000048039-Isg20l2	0.638706	0.0354046	0.127	0.145	1	Isg20l2	ENSMUSG00000048039	3
ENSMUSG00000024271-Elp2	0.638735	0.0307761	0.115	0.132	1	Elp2	ENSMUSG00000024271	18
ENSMUSG00000029701-Rbm28	0.639355	0.304278	0.389	0.41	1	Rbm28	ENSMUSG00000029701	6
ENSMUSG00000021007-Spata7	0.639599	0.00500355	0.345	0.397	1	Spata7	ENSMUSG00000021007	12
ENSMUSG00000036019-Tmtc2	0.641118	0.45441	0.405	0.432	1	Tmtc2	ENSMUSG00000036019	10
ENSMUSG00000025616-Usp16	0.641952	0.00301984	0.179	0.197	1	Usp16	ENSMUSG00000025616	16
ENSMUSG00000003955-Fam162a	0.6421	-0.0153477	0.171	0.188	1	Fam162a	ENSMUSG00000003955	16
ENSMUSG00000021785-Ngly1	0.642154	0.167202	0.294	0.291	1	Ngly1	ENSMUSG00000021785	14
ENSMUSG00000035953-Pip4p1	0.642349	0.140609	0.111	0.128	1	Pip4p1	ENSMUSG00000035953	14
ENSMUSG00000029642-Polr1d	0.642482	0.320696	0.27	0.282	1	Polr1d	ENSMUSG00000029642	5
ENSMUSG00000037933-Bicd2	0.643117	0.125697	0.123	0.111	1	Bicd2	ENSMUSG00000037933	13
ENSMUSG00000005687-Bcas2	0.644159	0.197426	0.341	0.342	1	Bcas2	ENSMUSG00000005687	3
ENSMUSG00000028896-Rcc1	0.644412	0.221049	0.258	0.256	1	Rcc1	ENSMUSG00000028896	4
ENSMUSG00000034259-Exosc4	0.64448	0.055205	0.099	0.115	1	Exosc4	ENSMUSG00000034259	15
ENSMUSG00000110576-Gm36368	0.644594	0.198431	0.119	0.107	1	Gm36368	ENSMUSG00000110576	18
ENSMUSG00000043252-Tmem64	0.644902	0.0841721	0.198	0.222	1	Tmem64	ENSMUSG00000043252	4
ENSMUSG00000037148-Arhgap10	0.645244	0.259665	0.397	0.483	1	Arhgap10	ENSMUSG00000037148	8
ENSMUSG00000027341-Tmem230	0.64553	0.115803	0.151	0.137	1	Tmem230	ENSMUSG00000027341	2
ENSMUSG00000055447-Cd47	0.645628	0.0663409	0.194	0.218	1	Cd47	ENSMUSG00000055447	16
ENSMUSG00000062995-Ica1	0.645649	0.28693	0.298	0.299	1	Ica1	ENSMUSG00000062995	6
ENSMUSG00000017720-Trp53tg5	0.645791	0.0702745	0.107	0.094	1	Trp53tg5	ENSMUSG00000017720	2
ENSMUSG00000053825-Ppfia2	0.646209	0.116923	0.099	0.115	1	Ppfia2	ENSMUSG00000053825	10
ENSMUSG00000062028-Irgc1	0.646413	0.0626754	0.456	0.556	1	Irgc1	ENSMUSG00000062028	7
ENSMUSG00000044948-Cfap43	0.64689	-0.259889	0.274	0.321	1	Cfap43	ENSMUSG00000044948	19
ENSMUSG00000027014-Cwc22	0.647125	0.0737219	0.119	0.107	1	Cwc22	ENSMUSG00000027014	2
ENSMUSG00000024713-Pcsk5	0.64798	0.222314	0.155	0.145	1	Pcsk5	ENSMUSG00000024713	19
ENSMUSG00000085940-4930405D11Rik	0.648149	0.00120269	0.099	0.111	1	4930405D11Rik	ENSMUSG00000085940	11
ENSMUSG00000054716-Zfp771	0.648811	0.0795609	0.123	0.141	1	Zfp771	ENSMUSG00000054716	7
ENSMUSG00000030654-Arl6ip1	0.649173	0.12665	0.333	0.385	1	Arl6ip1	ENSMUSG00000030654	7
ENSMUSG00000029913-Prdm5	0.649207	0.223283	0.135	0.128	1	Prdm5	ENSMUSG00000029913	6
ENSMUSG00000040456-H2ap	0.649628	0.16349	0.179	0.167	1	H2ap	ENSMUSG00000040456	20
ENSMUSG00000022799-Arhgap31	0.650088	0.0749145	0.171	0.162	1	Arhgap31	ENSMUSG00000022799	16
ENSMUSG00000027298-Tyro3	0.650148	0.15107	0.107	0.124	1	Tyro3	ENSMUSG00000027298	2
ENSMUSG00000020483-Dynll2	0.650581	0.240567	0.492	0.556	1	Dynll2	ENSMUSG00000020483	11
ENSMUSG00000087213-2810408I11Rik	0.650599	0.0245303	0.143	0.158	1	2810408I11Rik	ENSMUSG00000087213	1
ENSMUSG00000052403-Fcnaos	0.652748	0.123116	0.087	0.103	1	Fcnaos	ENSMUSG00000052403	2
ENSMUSG00000046567-4930430F08Rik	0.653805	0.0534353	0.107	0.094	1	4930430F08Rik	ENSMUSG00000046567	10
ENSMUSG00000040669-Phc1	0.655083	0.091766	0.143	0.128	1	Phc1	ENSMUSG00000040669	6
ENSMUSG00000029147-Ppm1g	0.656071	0.254895	0.294	0.35	1	Ppm1g	ENSMUSG00000029147	5
ENSMUSG00000042396-Rbm7	0.656247	0.116124	0.167	0.154	1	Rbm7	ENSMUSG00000042396	9
ENSMUSG00000020163-Uqcr11	0.656273	0.105614	0.214	0.239	1	Uqcr11	ENSMUSG00000020163	10
ENSMUSG00000034613-Ppm1h	0.656393	-0.0770307	0.127	0.111	1	Ppm1h	ENSMUSG00000034613	10
ENSMUSG00000028182-Lrriq3	0.65644	0.125354	0.123	0.111	1	Lrriq3	ENSMUSG00000028182	3
ENSMUSG00000053519-Kcnip1	0.656488	0.641438	0.179	0.171	1	Kcnip1	ENSMUSG00000053519	11
ENSMUSG00000001700-Gramd3	0.656897	0.114611	0.131	0.12	1	Gramd3	ENSMUSG00000001700	18
ENSMUSG00000025766-D3Ertd751e	0.657042	0.148321	0.179	0.205	1	D3Ertd751e	ENSMUSG00000025766	3
ENSMUSG00000024213-Nudt3	0.657291	-0.0179069	0.107	0.12	1	Nudt3	ENSMUSG00000024213	17
ENSMUSG00000027422-Rrbp1	0.657419	0.0571606	0.512	0.581	1	Rrbp1	ENSMUSG00000027422	2
ENSMUSG00000036800-Fam135b	0.657539	0.0460631	0.123	0.141	1	Fam135b	ENSMUSG00000036800	15
ENSMUSG00000032898-Fbxo21	0.657556	0.28734	0.222	0.222	1	Fbxo21	ENSMUSG00000032898	5
ENSMUSG00000073821-8030451A03Rik	0.658275	0.00949601	0.107	0.094	1	8030451A03Rik	ENSMUSG00000073821	4
ENSMUSG00000036598-Ccdc113	0.659163	0.215823	0.226	0.218	1	Ccdc113	ENSMUSG00000036598	8
ENSMUSG00000032253-Phip	0.659172	0.312773	0.397	0.423	1	Phip	ENSMUSG00000032253	9
ENSMUSG00000028618-Tmem59	0.659456	0.25774	0.313	0.329	1	Tmem59	ENSMUSG00000028618	4
ENSMUSG00000069805-Fbp1	0.659607	0.127537	0.171	0.158	1	Fbp1	ENSMUSG00000069805	13
ENSMUSG00000067786-Nnat	0.660626	0.102277	0.123	0.111	1	Nnat	ENSMUSG00000067786	2
ENSMUSG00000090840-1700092M07Rik	0.661606	0.0796479	0.254	0.239	1	1700092M07Rik	ENSMUSG00000090840	19
ENSMUSG00000057363-Uxs1	0.662671	0.159586	0.198	0.231	1	Uxs1	ENSMUSG00000057363	1
ENSMUSG00000035941-Ibtk	0.663216	-0.00387318	0.147	0.162	1	Ibtk	ENSMUSG00000035941	9
ENSMUSG00000035545-Leng8	0.663471	0.204861	0.337	0.346	1	Leng8	ENSMUSG00000035545	7
ENSMUSG00000034248-Slc25a37	0.663878	0.163852	0.111	0.128	1	Slc25a37	ENSMUSG00000034248	14
ENSMUSG00000017897-Eya2	0.663982	0.159109	0.123	0.111	1	Eya2	ENSMUSG00000017897	2
ENSMUSG00000027566-Psma7	0.664221	0.101872	0.19	0.218	1	Psma7	ENSMUSG00000027566	2
ENSMUSG00000014763-Fam120b	0.664424	0.11134	0.171	0.188	1	Fam120b	ENSMUSG00000014763	17
ENSMUSG00000020300-Cpeb4	0.664675	0.0800488	0.218	0.252	1	Cpeb4	ENSMUSG00000020300	11
ENSMUSG00000033326-Kdm4a	0.664724	0.107377	0.087	0.103	1	Kdm4a	ENSMUSG00000033326	4
ENSMUSG00000014498-Ankrd52	0.664836	0.0112888	0.099	0.111	1	Ankrd52	ENSMUSG00000014498	10
ENSMUSG00000034031-Ccdc182	0.666077	0.0672892	0.175	0.162	1	Ccdc182	ENSMUSG00000034031	11
ENSMUSG00000015305-Sash1	0.666182	0.116523	0.254	0.299	1	Sash1	ENSMUSG00000015305	10
ENSMUSG00000022105-Rb1	0.666722	0.0884837	0.369	0.419	1	Rb1	ENSMUSG00000022105	14
ENSMUSG00000034795-Ccdc122	0.667067	-0.0939226	0.155	0.171	1	Ccdc122	ENSMUSG00000034795	14
ENSMUSG00000023118-Sympk	0.667425	0.0555567	0.206	0.226	1	Sympk	ENSMUSG00000023118	7
ENSMUSG00000020737-Jpt1	0.668858	0.00791614	0.377	0.41	1	Jpt1	ENSMUSG00000020737	11
ENSMUSG00000035078-Mtmr9	0.669051	-0.016659	0.095	0.107	1	Mtmr9	ENSMUSG00000035078	14
ENSMUSG00000029265-Dr1	0.669231	0.0455496	0.107	0.12	1	Dr1	ENSMUSG00000029265	5
ENSMUSG00000078554-Fam229a	0.669514	0.194816	0.456	0.487	1	Fam229a	ENSMUSG00000078554	4
ENSMUSG00000030884-Uqcrc2	0.669808	0.171356	0.21	0.235	1	Uqcrc2	ENSMUSG00000030884	7
ENSMUSG00000028793-Rnf19b	0.670185	0.214669	0.194	0.226	1	Rnf19b	ENSMUSG00000028793	4
ENSMUSG00000019178-Styxl1	0.670944	-0.0163945	0.107	0.12	1	Styxl1	ENSMUSG00000019178	5
ENSMUSG00000092499-1700092C10Rik	0.670944	-0.00199111	0.107	0.12	1	1700092C10Rik	ENSMUSG00000092499	14
ENSMUSG00000044573-Acp1	0.671046	0.0932876	0.139	0.158	1	Acp1	ENSMUSG00000044573	12
ENSMUSG00000063714-Sp3os	0.671312	0.086396	0.119	0.137	1	Sp3os	ENSMUSG00000063714	2
ENSMUSG00000037307-Banf2	0.671352	0.237642	0.202	0.201	1	Banf2	ENSMUSG00000037307	2
ENSMUSG00000007867-Ift43	0.671376	0.155047	0.298	0.299	1	Ift43	ENSMUSG00000007867	12
ENSMUSG00000049091-Sephs2	0.671444	0.151784	0.159	0.15	1	Sephs2	ENSMUSG00000049091	7
ENSMUSG00000065990-Aurkaip1	0.671801	0.0683562	0.107	0.12	1	Aurkaip1	ENSMUSG00000065990	4
ENSMUSG00000009555-Cdk9	0.672199	0.1735	0.167	0.158	1	Cdk9	ENSMUSG00000009555	2
ENSMUSG00000049339-Retreg2	0.672659	0.0443839	0.095	0.107	1	Retreg2	ENSMUSG00000049339	1
ENSMUSG00000035051-Dhx57	0.672775	0.0746021	0.183	0.201	1	Dhx57	ENSMUSG00000035051	17
ENSMUSG00000002332-Dhrs1	0.67297	0.158427	0.107	0.124	1	Dhrs1	ENSMUSG00000002332	14
ENSMUSG00000045350-Fam186a	0.673092	0.184322	0.143	0.162	1	Fam186a	ENSMUSG00000045350	15
ENSMUSG00000027613-Eif6	0.673196	0.132663	0.107	0.098	1	Eif6	ENSMUSG00000027613	2
ENSMUSG00000030020-Prickle2	0.673335	0.152911	0.139	0.158	1	Prickle2	ENSMUSG00000030020	6
ENSMUSG00000060802-B2m	0.674648	-0.0671113	0.151	0.162	1	B2m	ENSMUSG00000060802	2
ENSMUSG00000037652-Phc3	0.67553	0.0216768	0.298	0.325	1	Phc3	ENSMUSG00000037652	3
ENSMUSG00000027518-1700021F07Rik	0.675652	0.0298919	0.167	0.184	1	1700021F07Rik	ENSMUSG00000027518	2
ENSMUSG00000021520-Uqcrb	0.675819	0.111517	0.214	0.205	1	Uqcrb	ENSMUSG00000021520	13
ENSMUSG00000014232-Cluap1	0.675949	0.0508859	0.131	0.15	1	Cluap1	ENSMUSG00000014232	16
ENSMUSG00000014905-Dnajb9	0.676317	0.0168788	0.151	0.167	1	Dnajb9	ENSMUSG00000014905	12
ENSMUSG00000028557-Rnf11	0.67656	-0.0117231	0.254	0.274	1	Rnf11	ENSMUSG00000028557	4
ENSMUSG00000068923-Syt11	0.676677	0.18435	0.135	0.15	1	Syt11	ENSMUSG00000068923	3
ENSMUSG00000024561-Mbd1	0.67696	-0.0420461	0.091	0.103	1	Mbd1	ENSMUSG00000024561	18
ENSMUSG00000032239-Rp9	0.677155	0.273329	0.44	0.526	1	Rp9	ENSMUSG00000032239	9
ENSMUSG00000117725-Gm50240	0.677475	0.118731	0.123	0.111	1	Gm50240	ENSMUSG00000117725	17
ENSMUSG00000036815-Dpp10	0.67813	0.0233971	0.111	0.098	1	Dpp10	ENSMUSG00000036815	1
ENSMUSG00000055692-Tmem191c	0.678415	0.289011	0.413	0.449	1	Tmem191c	ENSMUSG00000055692	16
ENSMUSG00000056185-Snx32	0.678558	0.265301	0.202	0.197	1	Snx32	ENSMUSG00000056185	19
ENSMUSG00000068600-Gml2	0.679833	0.11026	0.103	0.094	1	Gml2	ENSMUSG00000068600	15
ENSMUSG00000047909-Ankrd16	0.679922	0.138775	0.095	0.111	1	Ankrd16	ENSMUSG00000047909	2
ENSMUSG00000040054-Baz2a	0.680363	0.0803441	0.302	0.333	1	Baz2a	ENSMUSG00000040054	10
ENSMUSG00000020776-Fbf1	0.680804	0.00637269	0.095	0.107	1	Fbf1	ENSMUSG00000020776	11
ENSMUSG00000019189-Rnf145	0.68113	0.112734	0.151	0.141	1	Rnf145	ENSMUSG00000019189	11
ENSMUSG00000067629-Syngap1	0.681257	0.0331288	0.095	0.107	1	Syngap1	ENSMUSG00000067629	17
ENSMUSG00000041225-Arhgap12	0.681412	0.151698	0.341	0.385	1	Arhgap12	ENSMUSG00000041225	18
ENSMUSG00000024095-Hnrnpll	0.68187	0.196856	0.242	0.235	1	Hnrnpll	ENSMUSG00000024095	17
ENSMUSG00000025899-Alkbh8	0.681938	0.231897	0.171	0.162	1	Alkbh8	ENSMUSG00000025899	9
ENSMUSG00000028085-Gatb	0.682118	0.051406	0.119	0.107	1	Gatb	ENSMUSG00000028085	3
ENSMUSG00000031985-Gnpat	0.682598	0.079302	0.258	0.286	1	Gnpat	ENSMUSG00000031985	8
ENSMUSG00000036835-Psenen	0.682619	0.0346616	0.095	0.107	1	Psenen	ENSMUSG00000036835	7
ENSMUSG00000027087-Itgav	0.682725	0.107645	0.159	0.179	1	Itgav	ENSMUSG00000027087	2
ENSMUSG00000029703-Lrwd1	0.682768	0.09442	0.202	0.192	1	Lrwd1	ENSMUSG00000029703	5
ENSMUSG00000022836-Mylk	0.683287	0.549158	0.325	0.355	1	Mylk	ENSMUSG00000022836	16
ENSMUSG00000031796-Cfap20	0.683466	0.223234	0.302	0.299	1	Cfap20	ENSMUSG00000031796	8
ENSMUSG00000031574-Star	0.683583	0.214268	0.147	0.141	1	Star	ENSMUSG00000031574	8
ENSMUSG00000042708-Shcbp1l	0.683893	0.145611	0.294	0.291	1	Shcbp1l	ENSMUSG00000042708	1
ENSMUSG00000051401-Kctd16	0.684055	0.177648	0.202	0.226	1	Kctd16	ENSMUSG00000051401	18
ENSMUSG00000032204-Aqp9	0.684166	-0.00899176	0.115	0.103	1	Aqp9	ENSMUSG00000032204	9
ENSMUSG00000055799-Tcf7l1	0.684207	0.0235675	0.171	0.188	1	Tcf7l1	ENSMUSG00000055799	6
ENSMUSG00000058935-Tex48	0.684485	0.177564	0.147	0.137	1	Tex48	ENSMUSG00000058935	4
ENSMUSG00000029428-Stx2	0.684517	0.125172	0.151	0.167	1	Stx2	ENSMUSG00000029428	5
ENSMUSG00000073758-Sh3d21	0.68472	0.151952	0.282	0.312	1	Sh3d21	ENSMUSG00000073758	4
ENSMUSG00000033671-Cep350	0.685326	0.146009	0.401	0.402	1	Cep350	ENSMUSG00000033671	1
ENSMUSG00000059540-Tcea2	0.68542	0.111302	0.202	0.184	1	Tcea2	ENSMUSG00000059540	2
ENSMUSG00000061474-Mrps36	0.685922	-0.0329359	0.103	0.115	1	Mrps36	ENSMUSG00000061474	13
ENSMUSG00000013736-Trnt1	0.686266	0.0379168	0.151	0.162	1	Trnt1	ENSMUSG00000013736	6
ENSMUSG00000029076-Sdf4	0.686952	0.085068	0.226	0.252	1	Sdf4	ENSMUSG00000029076	4
ENSMUSG00000073910-Mob3b	0.687068	0.220499	0.119	0.111	1	Mob3b	ENSMUSG00000073910	4
ENSMUSG00000068284-Usf3	0.68768	0.0628537	0.115	0.103	1	Usf3	ENSMUSG00000068284	16
ENSMUSG00000019791-Hint3	0.687742	0.0961027	0.131	0.15	1	Hint3	ENSMUSG00000019791	10
ENSMUSG00000028613-Lrp8	0.688596	0.286288	0.25	0.286	1	Lrp8	ENSMUSG00000028613	4
ENSMUSG00000031667-Aktip	0.688643	0.118541	0.135	0.154	1	Aktip	ENSMUSG00000031667	8
ENSMUSG00000020272-Stk10	0.688778	0.274014	0.226	0.226	1	Stk10	ENSMUSG00000020272	11
ENSMUSG00000104960-Snhg8	0.689103	0.143096	0.21	0.244	1	Snhg8	ENSMUSG00000104960	3
ENSMUSG00000015869-Prpsap1	0.690055	0.152404	0.23	0.261	1	Prpsap1	ENSMUSG00000015869	11
ENSMUSG00000028530-Jak1	0.69021	0.260061	0.298	0.303	1	Jak1	ENSMUSG00000028530	4
ENSMUSG00000029190-D5Ertd579e	0.690238	0.288141	0.206	0.205	1	D5Ertd579e	ENSMUSG00000029190	5
ENSMUSG00000039016-Timm8b	0.690277	0.0481559	0.179	0.197	1	Timm8b	ENSMUSG00000039016	9
ENSMUSG00000099354-1700124L16Rik	0.690284	0.0981539	0.107	0.098	1	1700124L16Rik	ENSMUSG00000099354	6
ENSMUSG00000027601-Mtfr1	0.690484	0.230379	0.21	0.209	1	Mtfr1	ENSMUSG00000027601	3
ENSMUSG00000050890-Pdik1l	0.690843	0.0425929	0.115	0.128	1	Pdik1l	ENSMUSG00000050890	4
ENSMUSG00000003123-Lipe	0.691508	0.130294	0.222	0.214	1	Lipe	ENSMUSG00000003123	7
ENSMUSG00000041482-Piezo2	0.692421	0.399628	0.107	0.103	1	Piezo2	ENSMUSG00000041482	18
ENSMUSG00000034211-Mrps17	0.692566	0.267376	0.155	0.154	1	Mrps17	ENSMUSG00000034211	5
ENSMUSG00000025332-Kdm5c	0.692816	0.166063	0.167	0.188	1	Kdm5c	ENSMUSG00000025332	20
ENSMUSG00000005142-Man2b1	0.693449	0.141425	0.095	0.111	1	Man2b1	ENSMUSG00000005142	8
ENSMUSG00000024430-Cabyr	0.694565	-0.0163483	0.19	0.209	1	Cabyr	ENSMUSG00000024430	18
ENSMUSG00000006299-Aamp	0.694787	0.229957	0.365	0.385	1	Aamp	ENSMUSG00000006299	1
ENSMUSG00000032527-Pccb	0.695491	0.0521995	0.131	0.12	1	Pccb	ENSMUSG00000032527	9
ENSMUSG00000054737-Zfp182	0.696601	0.343594	0.139	0.137	1	Zfp182	ENSMUSG00000054737	20
ENSMUSG00000072582-Ptrh2	0.697073	0.156689	0.095	0.111	1	Ptrh2	ENSMUSG00000072582	11
ENSMUSG00000029640-Usp12	0.69719	0.108659	0.258	0.295	1	Usp12	ENSMUSG00000029640	5
ENSMUSG00000069520-Tmem19	0.697204	0.0403187	0.095	0.107	1	Tmem19	ENSMUSG00000069520	10
ENSMUSG00000025940-Tmem70	0.697908	0.069553	0.111	0.124	1	Tmem70	ENSMUSG00000025940	1
ENSMUSG00000008822-Acyp1	0.697969	0.0936178	0.377	0.427	1	Acyp1	ENSMUSG00000008822	12
ENSMUSG00000031847-1700030J22Rik	0.698726	0.193193	0.198	0.192	1	1700030J22Rik	ENSMUSG00000031847	8
ENSMUSG00000035919-Bbs9	0.699039	0.141723	0.421	0.457	1	Bbs9	ENSMUSG00000035919	9
ENSMUSG00000020580-Rock2	0.699041	0.298955	0.468	0.59	1	Rock2	ENSMUSG00000020580	12
ENSMUSG00000038102-Trappc11	0.699646	0.0505638	0.119	0.132	1	Trappc11	ENSMUSG00000038102	8
ENSMUSG00000022272-Myo10	0.699746	0.297347	0.321	0.342	1	Myo10	ENSMUSG00000022272	15
ENSMUSG00000084950-Gm5577	0.70024	0.0425889	0.25	0.286	1	Gm5577	ENSMUSG00000084950	6
ENSMUSG00000024811-Tnks2	0.701427	0.129609	0.337	0.385	1	Tnks2	ENSMUSG00000024811	19
ENSMUSG00000026585-Kifap3	0.702035	0.176282	0.377	0.457	1	Kifap3	ENSMUSG00000026585	1
ENSMUSG00000024532-1700034E13Rik	0.702393	0.159566	0.143	0.137	1	1700034E13Rik	ENSMUSG00000024532	18
ENSMUSG00000029364-Wsb2	0.703157	0.170873	0.143	0.162	1	Wsb2	ENSMUSG00000029364	5
ENSMUSG00000074582-Arfgef2	0.704785	0.193724	0.222	0.261	1	Arfgef2	ENSMUSG00000074582	2
ENSMUSG00000036918-Ttc7	0.705267	0.126767	0.198	0.222	1	Ttc7	ENSMUSG00000036918	17
ENSMUSG00000041791-Capza3	0.705467	0.229078	0.171	0.162	1	Capza3	ENSMUSG00000041791	6
ENSMUSG00000020634-Ubxn2a	0.706421	0.00784253	0.107	0.12	1	Ubxn2a	ENSMUSG00000020634	12
ENSMUSG00000018965-Ywhah	0.706909	0.0658685	0.135	0.124	1	Ywhah	ENSMUSG00000018965	5
ENSMUSG00000019578-Ubxn6	0.70707	0.181893	0.254	0.252	1	Ubxn6	ENSMUSG00000019578	17
ENSMUSG00000059430-Actg2	0.707297	0.0255037	0.095	0.107	1	Actg2	ENSMUSG00000059430	6
ENSMUSG00000060275-Nrg2	0.707575	0.198642	0.179	0.175	1	Nrg2	ENSMUSG00000060275	18
ENSMUSG00000075511-1700001L05Rik	0.707577	0.113519	0.21	0.205	1	1700001L05Rik	ENSMUSG00000075511	15
ENSMUSG00000039233-Tbce	0.70821	0.224699	0.266	0.316	1	Tbce	ENSMUSG00000039233	13
ENSMUSG00000022257-Laptm4b	0.708535	0.225665	0.206	0.205	1	Laptm4b	ENSMUSG00000022257	15
ENSMUSG00000030172-Erc1	0.708537	0.234578	0.444	0.534	1	Erc1	ENSMUSG00000030172	6
ENSMUSG00000115774-4933431J24Rik	0.709347	0.202272	0.103	0.094	1	4933431J24Rik	ENSMUSG00000115774	14
ENSMUSG00000017195-Zpbp2	0.709347	0.113132	0.103	0.094	1	Zpbp2	ENSMUSG00000017195	11
ENSMUSG00000031971-Ccsap	0.709504	0.103081	0.119	0.111	1	Ccsap	ENSMUSG00000031971	8
ENSMUSG00000019856-Fam184a	0.710049	0.271339	0.194	0.192	1	Fam184a	ENSMUSG00000019856	10
ENSMUSG00000061288-Taok3	0.710171	0.274464	0.175	0.197	1	Taok3	ENSMUSG00000061288	5
ENSMUSG00000036461-Elf1	0.710543	0.224507	0.254	0.286	1	Elf1	ENSMUSG00000036461	14
ENSMUSG00000028552-Eps15	0.711121	0.174259	0.373	0.427	1	Eps15	ENSMUSG00000028552	4
ENSMUSG00000086361-Gm6569	0.711538	0.0352852	0.115	0.128	1	Gm6569	ENSMUSG00000086361	15
ENSMUSG00000028410-Dnaja1	0.711674	0.240657	0.194	0.188	1	Dnaja1	ENSMUSG00000028410	4
ENSMUSG00000031119-Gpc4	0.712058	0.468922	0.139	0.132	1	Gpc4	ENSMUSG00000031119	20
ENSMUSG00000037801-Iqch	0.712935	0.218498	0.274	0.274	1	Iqch	ENSMUSG00000037801	9
ENSMUSG00000084875-4930570D08Rik	0.713523	0.0321924	0.175	0.162	1	4930570D08Rik	ENSMUSG00000084875	20
ENSMUSG00000022787-Wdr53	0.713748	0.0354871	0.095	0.107	1	Wdr53	ENSMUSG00000022787	16
ENSMUSG00000030064-Frmd4b	0.713893	-0.177647	0.202	0.184	1	Frmd4b	ENSMUSG00000030064	6
ENSMUSG00000079179-Rab10os	0.714009	0.203598	0.19	0.188	1	Rab10os	ENSMUSG00000079179	12
ENSMUSG00000021415-4933417A18Rik	0.714838	0.18279	0.107	0.098	1	4933417A18Rik	ENSMUSG00000021415	13
ENSMUSG00000046671-Mtfr1l	0.715356	0.204155	0.21	0.201	1	Mtfr1l	ENSMUSG00000046671	4
ENSMUSG00000063576-Klhdc3	0.71541	-0.0155587	0.226	0.239	1	Klhdc3	ENSMUSG00000063576	17
ENSMUSG00000041168-Lonp1	0.715516	0.0403468	0.119	0.132	1	Lonp1	ENSMUSG00000041168	17
ENSMUSG00000024735-Prpf19	0.715545	0.067595	0.139	0.128	1	Prpf19	ENSMUSG00000024735	19
ENSMUSG00000018379-Srsf1	0.715807	0.114797	0.369	0.444	1	Srsf1	ENSMUSG00000018379	11
ENSMUSG00000117284-Gm7072	0.715864	0.098557	0.103	0.094	1	Gm7072	ENSMUSG00000117284	17
ENSMUSG00000017767-Spata25	0.717193	0.111018	0.131	0.12	1	Spata25	ENSMUSG00000017767	2
ENSMUSG00000087382-Ctcflos	0.717734	0.0958506	0.147	0.167	1	Ctcflos	ENSMUSG00000087382	2
ENSMUSG00000021983-Atp8a2	0.718311	0.218183	0.198	0.201	1	Atp8a2	ENSMUSG00000021983	14
ENSMUSG00000020712-Tcam1	0.718464	0.300266	0.21	0.209	1	Tcam1	ENSMUSG00000020712	11
ENSMUSG00000086429-Gt(ROSA)26Sor	0.718929	0.0663102	0.091	0.103	1	Gt(ROSA)26Sor	ENSMUSG00000086429	6
ENSMUSG00000022760-Thap7	0.718929	0.0981504	0.091	0.103	1	Thap7	ENSMUSG00000022760	16
ENSMUSG00000096768-Gm47283	0.719134	0.198219	0.611	0.65	1	Gm47283	ENSMUSG00000096768	21
ENSMUSG00000029993-Nfu1	0.719195	0.0696172	0.115	0.128	1	Nfu1	ENSMUSG00000029993	6
ENSMUSG00000019254-Ppp1r12c	0.71939	0.137425	0.25	0.286	1	Ppp1r12c	ENSMUSG00000019254	7
ENSMUSG00000006740-Kif5b	0.719405	0.127381	0.433	0.509	1	Kif5b	ENSMUSG00000006740	18
ENSMUSG00000020520-Galnt10	0.719714	0.0363353	0.167	0.184	1	Galnt10	ENSMUSG00000020520	11
ENSMUSG00000060726-Tmsb15a	0.719801	0.128019	0.21	0.201	1	Tmsb15a	ENSMUSG00000060726	20
ENSMUSG00000109010-Gm45027	0.719946	-0.0238634	0.111	0.12	1	Gm45027	ENSMUSG00000109010	11
ENSMUSG00000038374-Rbm8a	0.721238	0.0591542	0.262	0.286	1	Rbm8a	ENSMUSG00000038374	3
ENSMUSG00000025986-Slc39a10	0.721269	-0.00717455	0.139	0.15	1	Slc39a10	ENSMUSG00000025986	1
ENSMUSG00000008307-1700109H08Rik	0.722469	0.11557	0.202	0.197	1	1700109H08Rik	ENSMUSG00000008307	5
ENSMUSG00000039157-Fam102a	0.722565	0.157081	0.119	0.111	1	Fam102a	ENSMUSG00000039157	2
ENSMUSG00000037062-Sh3glb1	0.722816	0.128944	0.448	0.491	1	Sh3glb1	ENSMUSG00000037062	3
ENSMUSG00000022565-Plec	0.723464	-0.153645	0.246	0.269	1	Plec	ENSMUSG00000022565	15
ENSMUSG00000053111-Fank1	0.723639	0.143319	0.194	0.188	1	Fank1	ENSMUSG00000053111	7
ENSMUSG00000019868-Vta1	0.723732	-0.125987	0.163	0.179	1	Vta1	ENSMUSG00000019868	10
ENSMUSG00000028745-Capzb	0.724536	0.155403	0.294	0.295	1	Capzb	ENSMUSG00000028745	4
ENSMUSG00000032900-Tex43	0.724908	-0.031619	0.25	0.261	1	Tex43	ENSMUSG00000032900	18
ENSMUSG00000026766-Mmadhc	0.725072	0.060627	0.155	0.171	1	Mmadhc	ENSMUSG00000026766	2
ENSMUSG00000042757-Tmem108	0.725428	0.265397	0.218	0.252	1	Tmem108	ENSMUSG00000042757	9
ENSMUSG00000037475-Thoc2	0.72745	0.286992	0.377	0.462	1	Thoc2	ENSMUSG00000037475	20
ENSMUSG00000028478-Clta	0.727561	-0.132322	0.258	0.282	1	Clta	ENSMUSG00000028478	4
ENSMUSG00000024426-Atat1	0.727864	0.154857	0.218	0.214	1	Atat1	ENSMUSG00000024426	17
ENSMUSG00000035582-Gdpd4	0.727929	-0.00520644	0.115	0.124	1	Gdpd4	ENSMUSG00000035582	7
ENSMUSG00000025979-Mob4	0.728533	0.119843	0.171	0.162	1	Mob4	ENSMUSG00000025979	1
ENSMUSG00000033486-Catsper2	0.728731	-0.0356159	0.194	0.209	1	Catsper2	ENSMUSG00000033486	2
ENSMUSG00000075701-Selenos	0.728958	0.221121	0.282	0.291	1	Selenos	ENSMUSG00000075701	7
ENSMUSG00000024269-Tpgs2	0.729448	0.110386	0.115	0.128	1	Tpgs2	ENSMUSG00000024269	18
ENSMUSG00000043140-Tmem186	0.729451	0.25272	0.111	0.107	1	Tmem186	ENSMUSG00000043140	16
ENSMUSG00000055319-Sec23ip	0.729665	0.213547	0.222	0.222	1	Sec23ip	ENSMUSG00000055319	7
ENSMUSG00000029430-Ran	0.731045	0.167686	0.258	0.256	1	Ran	ENSMUSG00000029430	5
ENSMUSG00000036833-Pnpla7	0.731308	0.176182	0.179	0.197	1	Pnpla7	ENSMUSG00000036833	2
ENSMUSG00000032403-2300009A05Rik	0.731422	0.0321485	0.175	0.188	1	2300009A05Rik	ENSMUSG00000032403	9
ENSMUSG00000027282-Mtch2	0.731851	0.0322403	0.266	0.291	1	Mtch2	ENSMUSG00000027282	2
ENSMUSG00000021270-Hsp90aa1	0.732491	0.335269	0.579	0.709	1	Hsp90aa1	ENSMUSG00000021270	12
ENSMUSG00000095493-A630023A22Rik	0.732715	0.0968172	0.103	0.094	1	A630023A22Rik	ENSMUSG00000095493	14
ENSMUSG00000054556-Gm4876	0.73275	0.031468	0.139	0.154	1	Gm4876	ENSMUSG00000054556	6
ENSMUSG00000057047-1700010B08Rik	0.732793	0.0513448	0.167	0.154	1	1700010B08Rik	ENSMUSG00000057047	2
ENSMUSG00000063200-Nol7	0.732876	0.120785	0.115	0.128	1	Nol7	ENSMUSG00000063200	13
ENSMUSG00000049676-Catsperg1	0.732889	0.142874	0.218	0.244	1	Catsperg1	ENSMUSG00000049676	7
ENSMUSG00000055725-Paqr3	0.733075	0.045158	0.151	0.162	1	Paqr3	ENSMUSG00000055725	5
ENSMUSG00000042185-Nfrkb	0.733598	0.0744916	0.19	0.209	1	Nfrkb	ENSMUSG00000042185	9
ENSMUSG00000085178-Kdm6bos	0.734106	0.0681668	0.099	0.111	1	Kdm6bos	ENSMUSG00000085178	11
ENSMUSG00000033940-Brk1	0.734822	0.207376	0.21	0.209	1	Brk1	ENSMUSG00000033940	6
ENSMUSG00000048406-B330016D10Rik	0.734845	0.0832092	0.103	0.115	1	B330016D10Rik	ENSMUSG00000048406	4
ENSMUSG00000021326-Trim27	0.735671	0.139296	0.183	0.201	1	Trim27	ENSMUSG00000021326	13
ENSMUSG00000040985-Sun3	0.735745	0.0644064	0.103	0.115	1	Sun3	ENSMUSG00000040985	11
ENSMUSG00000026743-Mllt10	0.735902	0.288052	0.639	0.761	1	Mllt10	ENSMUSG00000026743	2
ENSMUSG00000063787-Chchd1	0.737155	0.292161	0.159	0.158	1	Chchd1	ENSMUSG00000063787	14
ENSMUSG00000039197-Adk	0.737244	0.596419	0.575	0.667	1	Adk	ENSMUSG00000039197	14
ENSMUSG00000014837-4931428F04Rik	0.737688	0.0505209	0.139	0.128	1	4931428F04Rik	ENSMUSG00000014837	8
ENSMUSG00000095677-Dynlt1f	0.738345	0.084618	0.119	0.111	1	Dynlt1f	ENSMUSG00000095677	17
ENSMUSG00000086805-4932443L11Rik	0.738996	0.0862001	0.107	0.12	1	4932443L11Rik	ENSMUSG00000086805	8
ENSMUSG00000030967-Zranb1	0.739474	0.129402	0.373	0.385	1	Zranb1	ENSMUSG00000030967	7
ENSMUSG00000018322-Tomm34	0.739749	0.146105	0.194	0.218	1	Tomm34	ENSMUSG00000018322	2
ENSMUSG00000028322-Exosc3	0.740375	-0.120074	0.218	0.226	1	Exosc3	ENSMUSG00000028322	4
ENSMUSG00000040888-Gfer	0.740462	0.137751	0.262	0.291	1	Gfer	ENSMUSG00000040888	17
ENSMUSG00000040731-Eif4h	0.740593	0.082856	0.393	0.453	1	Eif4h	ENSMUSG00000040731	5
ENSMUSG00000034300-Fam53c	0.741048	0.0504404	0.163	0.175	1	Fam53c	ENSMUSG00000034300	18
ENSMUSG00000029038-Ssu72	0.741623	0.138734	0.218	0.218	1	Ssu72	ENSMUSG00000029038	4
ENSMUSG00000041774-Ydjc	0.741769	0.0527946	0.131	0.145	1	Ydjc	ENSMUSG00000041774	16
ENSMUSG00000034303-Ccdc15	0.741949	0.00571914	0.175	0.188	1	Ccdc15	ENSMUSG00000034303	9
ENSMUSG00000035863-Palm	0.742146	0.206978	0.147	0.171	1	Palm	ENSMUSG00000035863	10
ENSMUSG00000092305-Prps1l1	0.742676	-0.0229595	0.103	0.111	1	Prps1l1	ENSMUSG00000092305	12
ENSMUSG00000056121-Fez2	0.743457	0.145396	0.123	0.137	1	Fez2	ENSMUSG00000056121	17
ENSMUSG00000085576-Dpy19l2	0.743503	0.222078	0.175	0.171	1	Dpy19l2	ENSMUSG00000085576	9
ENSMUSG00000025324-Atp10a	0.743898	0.202203	0.194	0.218	1	Atp10a	ENSMUSG00000025324	7
ENSMUSG00000116038-Gm46563	0.744022	0.108984	0.103	0.094	1	Gm46563	ENSMUSG00000116038	16
ENSMUSG00000052572-Dlg2	0.744109	0.255832	0.206	0.226	1	Dlg2	ENSMUSG00000052572	7
ENSMUSG00000006057-Atp5g1	0.744207	0.106502	0.179	0.197	1	Atp5g1	ENSMUSG00000006057	11
ENSMUSG00000052926-Rnaseh2a	0.744297	0.123299	0.258	0.252	1	Rnaseh2a	ENSMUSG00000052926	8
ENSMUSG00000026755-Arpc5l	0.744984	0.131468	0.246	0.239	1	Arpc5l	ENSMUSG00000026755	2
ENSMUSG00000028416-Bag1	0.745342	0.272837	0.294	0.303	1	Bag1	ENSMUSG00000028416	4
ENSMUSG00000049336-Tenm2	0.746104	0.163024	0.107	0.12	1	Tenm2	ENSMUSG00000049336	11
ENSMUSG00000026219-Trip12	0.746275	0.210183	0.56	0.722	1	Trip12	ENSMUSG00000026219	1
ENSMUSG00000033983-Coil	0.746282	0.0937837	0.171	0.188	1	Coil	ENSMUSG00000033983	11
ENSMUSG00000035247-Hectd1	0.74689	0.183529	0.278	0.316	1	Hectd1	ENSMUSG00000035247	12
ENSMUSG00000051427-Ccdc157	0.747172	0.108416	0.206	0.197	1	Ccdc157	ENSMUSG00000051427	11
ENSMUSG00000003033-Ap1m1	0.74762	0.260437	0.127	0.124	1	Ap1m1	ENSMUSG00000003033	8
ENSMUSG00000028347-Tmeff1	0.747677	0.184089	0.23	0.248	1	Tmeff1	ENSMUSG00000028347	4
ENSMUSG00000027905-Ddx20	0.748949	0.180541	0.246	0.278	1	Ddx20	ENSMUSG00000027905	3
ENSMUSG00000030074-Gxylt2	0.749322	0.107405	0.119	0.132	1	Gxylt2	ENSMUSG00000030074	6
ENSMUSG00000035958-Tdp2	0.750431	-0.00875969	0.131	0.141	1	Tdp2	ENSMUSG00000035958	13
ENSMUSG00000056820-Tsnax	0.750873	0.0101622	0.143	0.154	1	Tsnax	ENSMUSG00000056820	8
ENSMUSG00000068742-Cry2	0.751073	0.0639156	0.147	0.162	1	Cry2	ENSMUSG00000068742	2
ENSMUSG00000024201-Kdm4b	0.751675	0.0440742	0.147	0.158	1	Kdm4b	ENSMUSG00000024201	17
ENSMUSG00000024420-Zfp521	0.751849	0.209487	0.131	0.128	1	Zfp521	ENSMUSG00000024420	18
ENSMUSG00000049940-Pgrmc2	0.752885	0.126689	0.175	0.192	1	Pgrmc2	ENSMUSG00000049940	3
ENSMUSG00000108227-4933412L11Rik	0.753487	0.0105213	0.103	0.094	1	4933412L11Rik	ENSMUSG00000108227	6
ENSMUSG00000028967-Errfi1	0.753609	0.230319	0.194	0.218	1	Errfi1	ENSMUSG00000028967	4
ENSMUSG00000063870-Chd4	0.754409	0.0826453	0.484	0.56	1	Chd4	ENSMUSG00000063870	6
ENSMUSG00000024982-Zdhhc6	0.754967	0.191721	0.19	0.188	1	Zdhhc6	ENSMUSG00000024982	19
ENSMUSG00000006412-Pfdn2	0.75538	0.0593949	0.147	0.137	1	Pfdn2	ENSMUSG00000006412	1
ENSMUSG00000056459-Zbtb25	0.75564	0.12089	0.103	0.115	1	Zbtb25	ENSMUSG00000056459	12
ENSMUSG00000040629-Mael	0.756091	0.112191	0.222	0.239	1	Mael	ENSMUSG00000040629	1
ENSMUSG00000029235-Pdcl2	0.756138	0.179455	0.242	0.269	1	Pdcl2	ENSMUSG00000029235	5
ENSMUSG00000008301-Phax	0.75616	0.124276	0.127	0.12	1	Phax	ENSMUSG00000008301	18
ENSMUSG00000058267-Mrps14	0.756491	0.170508	0.171	0.171	1	Mrps14	ENSMUSG00000058267	1
ENSMUSG00000003134-Tbc1d8	0.756565	-0.0539385	0.115	0.124	1	Tbc1d8	ENSMUSG00000003134	1
ENSMUSG00000045022-H2bl1	0.756913	0.152767	0.183	0.179	1	H2bl1	ENSMUSG00000045022	13
ENSMUSG00000028176-Lrrc7	0.757141	0.197599	0.115	0.107	1	Lrrc7	ENSMUSG00000028176	3
ENSMUSG00000020328-Nudcd2	0.757556	0.244459	0.135	0.132	1	Nudcd2	ENSMUSG00000020328	11
ENSMUSG00000018572-Phf23	0.758027	0.165163	0.107	0.103	1	Phf23	ENSMUSG00000018572	11
ENSMUSG00000055737-Ghr	0.758061	0.282567	0.19	0.197	1	Ghr	ENSMUSG00000055737	15
ENSMUSG00000030659-Nucb2	0.758669	-0.0204467	0.111	0.12	1	Nucb2	ENSMUSG00000030659	7
ENSMUSG00000020056-Washc3	0.758944	0.0740043	0.115	0.107	1	Washc3	ENSMUSG00000020056	10
ENSMUSG00000022312-Eif3h	0.760179	0.15249	0.234	0.265	1	Eif3h	ENSMUSG00000022312	15
ENSMUSG00000032217-Rnf111	0.760759	0.0928496	0.222	0.239	1	Rnf111	ENSMUSG00000032217	9
ENSMUSG00000020814-Mxra7	0.760862	0.148892	0.095	0.107	1	Mxra7	ENSMUSG00000020814	11
ENSMUSG00000046709-Mapk10	0.76108	0.037444	0.107	0.098	1	Mapk10	ENSMUSG00000046709	5
ENSMUSG00000020526-Znhit3	0.761843	0.126396	0.151	0.141	1	Znhit3	ENSMUSG00000020526	11
ENSMUSG00000037890-Wdr19	0.762014	0.0598218	0.107	0.098	1	Wdr19	ENSMUSG00000037890	5
ENSMUSG00000058173-Smco4	0.762411	0.0495755	0.175	0.188	1	Smco4	ENSMUSG00000058173	9
ENSMUSG00000032112-Trappc4	0.762555	0.125605	0.143	0.158	1	Trappc4	ENSMUSG00000032112	9
ENSMUSG00000039278-Pcsk1n	0.763127	0.157253	0.119	0.115	1	Pcsk1n	ENSMUSG00000039278	20
ENSMUSG00000038871-Bpgm	0.763522	0.0121007	0.127	0.137	1	Bpgm	ENSMUSG00000038871	6
ENSMUSG00000038994-H1f9	0.764051	0.162314	0.393	0.41	1	H1f9	ENSMUSG00000038994	11
ENSMUSG00000058076-Sdhc	0.764509	0.0453296	0.135	0.145	1	Sdhc	ENSMUSG00000058076	1
ENSMUSG00000028573-Fggy	0.765028	0.0851671	0.131	0.124	1	Fggy	ENSMUSG00000028573	4
ENSMUSG00000032212-Sltm	0.765181	0.0829452	0.619	0.748	1	Sltm	ENSMUSG00000032212	9
ENSMUSG00000034729-Mrps10	0.76588	0.0442013	0.123	0.132	1	Mrps10	ENSMUSG00000034729	17
ENSMUSG00000011831-Evi5	0.766378	0.0932202	0.282	0.312	1	Evi5	ENSMUSG00000011831	5
ENSMUSG00000047187-Rab2a	0.766603	0.230932	0.413	0.453	1	Rab2a	ENSMUSG00000047187	4
ENSMUSG00000034707-Gns	0.767444	0.210751	0.123	0.12	1	Gns	ENSMUSG00000034707	10
ENSMUSG00000025893-Kbtbd3	0.767527	0.0895728	0.115	0.107	1	Kbtbd3	ENSMUSG00000025893	9
ENSMUSG00000021962-Dcp1a	0.767583	0.088592	0.131	0.124	1	Dcp1a	ENSMUSG00000021962	14
ENSMUSG00000029156-Sgcb	0.767627	-0.00174438	0.099	0.107	1	Sgcb	ENSMUSG00000029156	5
ENSMUSG00000025716-Myo3a	0.767718	0.137556	0.147	0.141	1	Myo3a	ENSMUSG00000025716	2
ENSMUSG00000057329-Bcl2	0.768563	0.00234559	0.107	0.098	1	Bcl2	ENSMUSG00000057329	1
ENSMUSG00000052656-Rnf103	0.768708	-0.0308042	0.095	0.103	1	Rnf103	ENSMUSG00000052656	6
ENSMUSG00000021918-Nek4	0.768819	0.111931	0.123	0.115	1	Nek4	ENSMUSG00000021918	14
ENSMUSG00000051159-Cited1	0.769341	0.104099	0.111	0.12	1	Cited1	ENSMUSG00000051159	20
ENSMUSG00000023764-Sfi1	0.769726	0.166705	0.238	0.239	1	Sfi1	ENSMUSG00000023764	11
ENSMUSG00000036698-Ago2	0.769833	0.0839457	0.183	0.175	1	Ago2	ENSMUSG00000036698	15
ENSMUSG00000032869-Psmf1	0.770045	0.13847	0.171	0.167	1	Psmf1	ENSMUSG00000032869	2
ENSMUSG00000001018-Snapin	0.770057	0.151898	0.115	0.128	1	Snapin	ENSMUSG00000001018	3
ENSMUSG00000036377-Cracd	0.770176	0.112011	0.258	0.286	1	Cracd	ENSMUSG00000036377	5
ENSMUSG00000004070-Hmox2	0.770694	0.164018	0.325	0.338	1	Hmox2	ENSMUSG00000004070	16
ENSMUSG00000037689-Tmem247	0.771381	0.0676466	0.234	0.222	1	Tmem247	ENSMUSG00000037689	17
ENSMUSG00000028521-Slc35d1	0.7718	0.201995	0.123	0.12	1	Slc35d1	ENSMUSG00000028521	4
ENSMUSG00000039033-Tasp1	0.772031	0.300843	0.337	0.415	1	Tasp1	ENSMUSG00000039033	2
ENSMUSG00000041459-Tardbp	0.772031	0.0989292	0.357	0.393	1	Tardbp	ENSMUSG00000041459	4
ENSMUSG00000020283-Pex13	0.772148	0.0642063	0.187	0.197	1	Pex13	ENSMUSG00000020283	11
ENSMUSG00000038057-Dbil5	0.773256	0.1723	0.663	0.735	1	Dbil5	ENSMUSG00000038057	11
ENSMUSG00000021820-Camk2g	0.773809	0.128762	0.266	0.291	1	Camk2g	ENSMUSG00000021820	14
ENSMUSG00000005610-Eif4g2	0.774511	0.14604	0.385	0.449	1	Eif4g2	ENSMUSG00000005610	7
ENSMUSG00000020859-Spag9	0.775107	0.0525566	0.54	0.654	1	Spag9	ENSMUSG00000020859	11
ENSMUSG00000027603-Ggt7	0.775395	-0.00698347	0.095	0.103	1	Ggt7	ENSMUSG00000027603	2
ENSMUSG00000038351-Sgsm2	0.77543	0.0472978	0.179	0.192	1	Sgsm2	ENSMUSG00000038351	11
ENSMUSG00000021101-4930408O17Rik	0.775699	-0.651768	0.115	0.103	1	4930408O17Rik	ENSMUSG00000021101	12
ENSMUSG00000030357-Fkbp4	0.775732	0.210642	0.246	0.278	1	Fkbp4	ENSMUSG00000030357	6
ENSMUSG00000022706-Mrpl40	0.776068	0.00135605	0.099	0.107	1	Mrpl40	ENSMUSG00000022706	16
ENSMUSG00000031095-Cul4b	0.776373	0.300809	0.258	0.265	1	Cul4b	ENSMUSG00000031095	20
ENSMUSG00000020311-Erlec1	0.776438	0.0496401	0.163	0.179	1	Erlec1	ENSMUSG00000020311	11
ENSMUSG00000030595-Nfkbib	0.77646	0.115494	0.095	0.107	1	Nfkbib	ENSMUSG00000030595	7
ENSMUSG00000014551-Mrps25	0.776722	0.0446447	0.139	0.154	1	Mrps25	ENSMUSG00000014551	6
ENSMUSG00000042246-Tmc7	0.776761	0.231664	0.187	0.188	1	Tmc7	ENSMUSG00000042246	7
ENSMUSG00000021969-Zdhhc20	0.777068	0.173876	0.369	0.423	1	Zdhhc20	ENSMUSG00000021969	14
ENSMUSG00000028291-Akirin2	0.777745	0.167117	0.298	0.316	1	Akirin2	ENSMUSG00000028291	4
ENSMUSG00000038510-Rpf2	0.777755	0.0386649	0.119	0.128	1	Rpf2	ENSMUSG00000038510	10
ENSMUSG00000030697-Ppp4c	0.777909	0.175594	0.123	0.12	1	Ppp4c	ENSMUSG00000030697	7
ENSMUSG00000108754-Gm44748	0.778004	0.0560273	0.143	0.154	1	Gm44748	ENSMUSG00000108754	7
ENSMUSG00000032402-Smad3	0.778267	-0.00815313	0.095	0.103	1	Smad3	ENSMUSG00000032402	9
ENSMUSG00000020728-Cep112	0.778547	0.278598	0.433	0.491	1	Cep112	ENSMUSG00000020728	11
ENSMUSG00000031007-Atp6ap2	0.778665	0.0986412	0.135	0.128	1	Atp6ap2	ENSMUSG00000031007	20
ENSMUSG00000022003-Slc25a30	0.778863	0.00988762	0.107	0.115	1	Slc25a30	ENSMUSG00000022003	14
ENSMUSG00000037720-Tmem33	0.779385	0.145163	0.099	0.111	1	Tmem33	ENSMUSG00000037720	5
ENSMUSG00000005779-Psmb4	0.77959	0.162084	0.198	0.218	1	Psmb4	ENSMUSG00000005779	3
ENSMUSG00000022285-Ywhaz	0.779695	0.0889943	0.27	0.291	1	Ywhaz	ENSMUSG00000022285	15
ENSMUSG00000042632-Pla2g6	0.780507	0.0728814	0.151	0.162	1	Pla2g6	ENSMUSG00000042632	15
ENSMUSG00000033904-Ccp110	0.780626	0.0617838	0.19	0.205	1	Ccp110	ENSMUSG00000033904	7
ENSMUSG00000067338-Tuba3b	0.780763	0.235152	0.563	0.658	1	Tuba3b	ENSMUSG00000067338	6
ENSMUSG00000039032-Tsga13	0.781141	0.0242658	0.095	0.103	1	Tsga13	ENSMUSG00000039032	6
ENSMUSG00000041741-Pde3a	0.781213	0.232963	0.139	0.137	1	Pde3a	ENSMUSG00000041741	6
ENSMUSG00000096153-BC061195	0.781235	0.0301629	0.103	0.111	1	BC061195	ENSMUSG00000096153	20
ENSMUSG00000041203-Trir	0.781501	0.124677	0.218	0.218	1	Trir	ENSMUSG00000041203	8
ENSMUSG00000099510-Gm28501	0.7821	-0.0183697	0.095	0.103	1	Gm28501	ENSMUSG00000099510	1
ENSMUSG00000056608-Chd9	0.783088	-0.493563	0.317	0.316	1	Chd9	ENSMUSG00000056608	8
ENSMUSG00000023075-Akirin1	0.783138	0.0601432	0.21	0.222	1	Akirin1	ENSMUSG00000023075	4
ENSMUSG00000038612-Mcl1	0.784026	0.0719267	0.198	0.214	1	Mcl1	ENSMUSG00000038612	3
ENSMUSG00000049760-Micos13	0.784405	0.135557	0.294	0.291	1	Micos13	ENSMUSG00000049760	17
ENSMUSG00000020902-Ntn1	0.784527	0.245239	0.139	0.137	1	Ntn1	ENSMUSG00000020902	11
ENSMUSG00000042207-Kdm5b	0.784743	0.240429	0.409	0.44	1	Kdm5b	ENSMUSG00000042207	1
ENSMUSG00000057191-AB124611	0.785479	0.0393753	0.107	0.098	1	AB124611	ENSMUSG00000057191	9
ENSMUSG00000036940-Kdm1a	0.786083	0.202834	0.341	0.393	1	Kdm1a	ENSMUSG00000036940	4
ENSMUSG00000024480-Ap3s1	0.786269	0.134852	0.238	0.256	1	Ap3s1	ENSMUSG00000024480	18
ENSMUSG00000033813-Tcea1	0.786661	0.106669	0.115	0.128	1	Tcea1	ENSMUSG00000033813	1
ENSMUSG00000046727-Cystm1	0.787019	0.194056	0.294	0.333	1	Cystm1	ENSMUSG00000046727	18
ENSMUSG00000052031-Tagap1	0.787312	0.019063	0.119	0.128	1	Tagap1	ENSMUSG00000052031	17
ENSMUSG00000021669-Cert1	0.787408	0.275199	0.373	0.406	1	Cert1	ENSMUSG00000021669	13
ENSMUSG00000019303-Psmc3ip	0.787417	-0.164903	0.175	0.167	1	Psmc3ip	ENSMUSG00000019303	11
ENSMUSG00000031075-Ano1	0.787539	0.509381	0.258	0.303	1	Ano1	ENSMUSG00000031075	7
ENSMUSG00000040312-Cchcr1	0.789216	0.16788	0.214	0.209	1	Cchcr1	ENSMUSG00000040312	17
ENSMUSG00000061286-Exosc5	0.789544	0.159678	0.226	0.222	1	Exosc5	ENSMUSG00000061286	7
ENSMUSG00000021290-Atp5mpl	0.789928	0.13596	0.353	0.389	1	Atp5mpl	ENSMUSG00000021290	12
ENSMUSG00000024259-Slc25a46	0.790062	0.109218	0.151	0.145	1	Slc25a46	ENSMUSG00000024259	18
ENSMUSG00000034024-Cct2	0.790446	0.133276	0.302	0.338	1	Cct2	ENSMUSG00000034024	10
ENSMUSG00000025381-Cnpy2	0.79053	0.123593	0.127	0.124	1	Cnpy2	ENSMUSG00000025381	10
ENSMUSG00000022773-Ypel1	0.791288	0.110541	0.246	0.269	1	Ypel1	ENSMUSG00000022773	16
ENSMUSG00000004568-Arhgef18	0.791523	0.191458	0.218	0.222	1	Arhgef18	ENSMUSG00000004568	8
ENSMUSG00000001999-Blvra	0.791705	0.0546806	0.095	0.103	1	Blvra	ENSMUSG00000001999	2
ENSMUSG00000038502-Ptov1	0.791925	-0.0652436	0.119	0.124	1	Ptov1	ENSMUSG00000038502	7
ENSMUSG00000102349-Gm37376	0.792318	0.238989	0.222	0.248	1	Gm37376	ENSMUSG00000102349	19
ENSMUSG00000029823-Luc7l2	0.792435	0.0516418	0.667	0.774	1	Luc7l2	ENSMUSG00000029823	6
ENSMUSG00000026491-Ahctf1	0.792554	0.213781	0.369	0.423	1	Ahctf1	ENSMUSG00000026491	1
ENSMUSG00000042138-Msantd2	0.792646	0.136074	0.242	0.269	1	Msantd2	ENSMUSG00000042138	9
ENSMUSG00000018481-Appbp2	0.793317	0.264496	0.361	0.41	1	Appbp2	ENSMUSG00000018481	11
ENSMUSG00000039234-Sec24d	0.793661	0.111727	0.131	0.145	1	Sec24d	ENSMUSG00000039234	3
ENSMUSG00000027719-Adad1	0.793712	0.195404	0.194	0.209	1	Adad1	ENSMUSG00000027719	3
ENSMUSG00000097717-1700066J03Rik	0.793976	-0.0587906	0.107	0.098	1	1700066J03Rik	ENSMUSG00000097717	13
ENSMUSG00000032278-Paqr5	0.794458	-0.0628784	0.155	0.145	1	Paqr5	ENSMUSG00000032278	9
ENSMUSG00000097177-9330159M07Rik	0.794909	0.101185	0.135	0.141	1	9330159M07Rik	ENSMUSG00000097177	9
ENSMUSG00000025137-Pcyt2	0.79509	0.0700615	0.171	0.188	1	Pcyt2	ENSMUSG00000025137	11
ENSMUSG00000055891-Ubl4b	0.795268	0.156522	0.282	0.312	1	Ubl4b	ENSMUSG00000055891	3
ENSMUSG00000002324-Rec8	0.795269	-0.0204145	0.115	0.107	1	Rec8	ENSMUSG00000002324	14
ENSMUSG00000026427-Eif2d	0.796319	0.129621	0.123	0.12	1	Eif2d	ENSMUSG00000026427	1
ENSMUSG00000079658-Eloc	0.79662	0.284172	0.25	0.256	1	Eloc	ENSMUSG00000079658	1
ENSMUSG00000038274-Fau	0.797563	0.168493	0.472	0.534	1	Fau	ENSMUSG00000038274	19
ENSMUSG00000021209-Ppp4r4	0.798471	0.403375	0.151	0.15	1	Ppp4r4	ENSMUSG00000021209	12
ENSMUSG00000047714-Ppp1r2	0.798893	0.189397	0.337	0.38	1	Ppp1r2	ENSMUSG00000047714	16
ENSMUSG00000036402-Gng12	0.799298	-0.0229971	0.357	0.415	1	Gng12	ENSMUSG00000036402	6
ENSMUSG00000029014-Dnajc2	0.799546	0.29893	0.226	0.261	1	Dnajc2	ENSMUSG00000029014	5
ENSMUSG00000036339-Tmem260	0.799565	0.140514	0.163	0.158	1	Tmem260	ENSMUSG00000036339	14
ENSMUSG00000096971-4930556M19Rik	0.799688	-0.00157607	0.155	0.162	1	4930556M19Rik	ENSMUSG00000096971	15
ENSMUSG00000020946-Gosr2	0.800196	0.032601	0.151	0.162	1	Gosr2	ENSMUSG00000020946	11
ENSMUSG00000019945-Cabcoco1	0.801155	0.0138939	0.222	0.218	1	Cabcoco1	ENSMUSG00000019945	10
ENSMUSG00000050312-Nsun3	0.801442	0.207353	0.091	0.103	1	Nsun3	ENSMUSG00000050312	16
ENSMUSG00000033444-Specc1l	0.802912	0.135745	0.306	0.338	1	Specc1l	ENSMUSG00000033444	10
ENSMUSG00000032220-Myo1e	0.803239	0.0613043	0.127	0.137	1	Myo1e	ENSMUSG00000032220	9
ENSMUSG00000030859-Fam24a	0.803359	0.0869328	0.325	0.355	1	Fam24a	ENSMUSG00000030859	7
ENSMUSG00000046792-Zfp787	0.803507	0.0981528	0.107	0.115	1	Zfp787	ENSMUSG00000046792	7
ENSMUSG00000038425-Poli	0.803507	0.0995311	0.107	0.115	1	Poli	ENSMUSG00000038425	18
ENSMUSG00000029192-Tbc1d14	0.804761	0.0427908	0.194	0.188	1	Tbc1d14	ENSMUSG00000029192	5
ENSMUSG00000029330-Cds1	0.804872	0.100283	0.143	0.137	1	Cds1	ENSMUSG00000029330	5
ENSMUSG00000020723-Cacng4	0.805141	0.101574	0.111	0.107	1	Cacng4	ENSMUSG00000020723	11
ENSMUSG00000037363-Letm2	0.80516	0.0726312	0.206	0.201	1	Letm2	ENSMUSG00000037363	8
ENSMUSG00000063568-Jazf1	0.805552	0.367758	0.353	0.406	1	Jazf1	ENSMUSG00000063568	6
ENSMUSG00000056612-Ppp1r14b	0.805979	0.0768704	0.202	0.222	1	Ppp1r14b	ENSMUSG00000056612	19
ENSMUSG00000005609-Ctr9	0.806433	0.209437	0.183	0.179	1	Ctr9	ENSMUSG00000005609	7
ENSMUSG00000022832-Ropn1	0.80645	-0.751233	0.44	0.449	1	Ropn1	ENSMUSG00000022832	16
ENSMUSG00000020354-Sgcd	0.80824	0.145666	0.262	0.274	1	Sgcd	ENSMUSG00000020354	11
ENSMUSG00000063275-Hacd1	0.80954	0.158914	0.123	0.12	1	Hacd1	ENSMUSG00000063275	2
ENSMUSG00000028188-Spata1	0.809578	0.100198	0.357	0.415	1	Spata1	ENSMUSG00000028188	3
ENSMUSG00000037971-1110032A03Rik	0.809807	0.295093	0.202	0.209	1	1110032A03Rik	ENSMUSG00000037971	9
ENSMUSG00000035885-Cox8a	0.809926	0.103193	0.278	0.291	1	Cox8a	ENSMUSG00000035885	19
ENSMUSG00000042447-Mios	0.810184	0.0455939	0.147	0.137	1	Mios	ENSMUSG00000042447	6
ENSMUSG00000037992-Rara	0.810446	0.149287	0.135	0.132	1	Rara	ENSMUSG00000037992	11
ENSMUSG00000032177-Pde4a	0.810909	0.168672	0.183	0.179	1	Pde4a	ENSMUSG00000032177	9
ENSMUSG00000074749-Kiz	0.811189	0.24298	0.389	0.415	1	Kiz	ENSMUSG00000074749	2
ENSMUSG00000032064-Dixdc1	0.811364	0.121584	0.127	0.124	1	Dixdc1	ENSMUSG00000032064	9
ENSMUSG00000002486-Tchp	0.811368	0.142111	0.131	0.124	1	Tchp	ENSMUSG00000002486	5
ENSMUSG00000026150-Mff	0.811852	0.0896609	0.234	0.252	1	Mff	ENSMUSG00000026150	1
ENSMUSG00000020459-Mtif2	0.812278	0.145282	0.258	0.282	1	Mtif2	ENSMUSG00000020459	11
ENSMUSG00000025069-Gsto2	0.8123	0.202541	0.179	0.179	1	Gsto2	ENSMUSG00000025069	19
ENSMUSG00000047368-Abhd17b	0.812436	0.014243	0.23	0.244	1	Abhd17b	ENSMUSG00000047368	19
ENSMUSG00000101695-1700094J05Rik	0.812612	0.0869258	0.135	0.128	1	1700094J05Rik	ENSMUSG00000101695	10
ENSMUSG00000028441-1110017D15Rik	0.812693	0.158366	0.242	0.235	1	1110017D15Rik	ENSMUSG00000028441	4
ENSMUSG00000038515-Grtp1	0.814217	0.0982078	0.167	0.179	1	Grtp1	ENSMUSG00000038515	8
ENSMUSG00000058706-0610030E20Rik	0.814728	0.0585424	0.187	0.179	1	0610030E20Rik	ENSMUSG00000058706	6
ENSMUSG00000031925-Maml2	0.815246	0.0604359	0.159	0.154	1	Maml2	ENSMUSG00000031925	9
ENSMUSG00000021156-Zmynd11	0.815387	0.163109	0.194	0.192	1	Zmynd11	ENSMUSG00000021156	13
ENSMUSG00000027475-Kif3b	0.81566	0.179299	0.222	0.218	1	Kif3b	ENSMUSG00000027475	2
ENSMUSG00000010453-Kansl3	0.815743	0.345109	0.313	0.338	1	Kansl3	ENSMUSG00000010453	1
ENSMUSG00000027665-Pik3ca	0.816502	0.205705	0.21	0.214	1	Pik3ca	ENSMUSG00000027665	3
ENSMUSG00000021537-Cetn3	0.817991	0.0340399	0.274	0.291	1	Cetn3	ENSMUSG00000021537	13
ENSMUSG00000032050-Rdx	0.818277	0.166656	0.389	0.444	1	Rdx	ENSMUSG00000032050	9
ENSMUSG00000020817-Rabep1	0.818517	0.11066	0.313	0.342	1	Rabep1	ENSMUSG00000020817	11
ENSMUSG00000007777-0610009B22Rik	0.818656	0.0512415	0.099	0.107	1	0610009B22Rik	ENSMUSG00000007777	11
ENSMUSG00000035329-Fbxo33	0.818796	0.0969505	0.143	0.154	1	Fbxo33	ENSMUSG00000035329	12
ENSMUSG00000038764-Ptpn3	0.819442	0.110985	0.103	0.098	1	Ptpn3	ENSMUSG00000038764	4
ENSMUSG00000020385-Clk4	0.81995	0.34419	0.417	0.457	1	Clk4	ENSMUSG00000020385	11
ENSMUSG00000029128-Rab28	0.819971	0.316926	0.266	0.282	1	Rab28	ENSMUSG00000029128	5
ENSMUSG00000029279-Brdt	0.821061	0.0716325	0.226	0.222	1	Brdt	ENSMUSG00000029279	5
ENSMUSG00000005763-Cd247	0.821157	0.0748839	0.127	0.137	1	Cd247	ENSMUSG00000005763	1
ENSMUSG00000021819-Zswim8	0.821946	0.0713058	0.194	0.205	1	Zswim8	ENSMUSG00000021819	14
ENSMUSG00000031505-Naxd	0.822187	0.103651	0.159	0.171	1	Naxd	ENSMUSG00000031505	8
ENSMUSG00000042594-Sh2b3	0.82241	0.070992	0.111	0.12	1	Sh2b3	ENSMUSG00000042594	5
ENSMUSG00000020992-4930512B01Rik	0.823208	0.0742285	0.119	0.128	1	4930512B01Rik	ENSMUSG00000020992	12
ENSMUSG00000052397-Ezr	0.823405	0.435665	0.179	0.209	1	Ezr	ENSMUSG00000052397	17
ENSMUSG00000038773-Kdm3b	0.82378	0.219139	0.298	0.325	1	Kdm3b	ENSMUSG00000038773	18
ENSMUSG00000051890-Klhdc1	0.824205	-0.225154	0.171	0.179	1	Klhdc1	ENSMUSG00000051890	12
ENSMUSG00000021661-Ankra2	0.824665	0.148161	0.119	0.115	1	Ankra2	ENSMUSG00000021661	13
ENSMUSG00000053470-Kdm3a	0.824939	0.158012	0.234	0.261	1	Kdm3a	ENSMUSG00000053470	6
ENSMUSG00000038369-Ncoa6	0.825271	0.0371846	0.238	0.256	1	Ncoa6	ENSMUSG00000038369	2
ENSMUSG00000022136-Dnajc3	0.825462	0.195017	0.27	0.269	1	Dnajc3	ENSMUSG00000022136	14
ENSMUSG00000097075-Cdiptos	0.826244	0.197383	0.27	0.274	1	Cdiptos	ENSMUSG00000097075	7
ENSMUSG00000021590-Spata9	0.826372	0.15552	0.107	0.103	1	Spata9	ENSMUSG00000021590	13
ENSMUSG00000057751-Megf6	0.826435	0.271609	0.107	0.107	1	Megf6	ENSMUSG00000057751	4
ENSMUSG00000032330-Cox7a2	0.826589	0.213428	0.46	0.513	1	Cox7a2	ENSMUSG00000032330	9
ENSMUSG00000014313-Cox6c	0.826761	0.257157	0.599	0.714	1	Cox6c	ENSMUSG00000014313	15
ENSMUSG00000059005-Hnrnpa3	0.826991	0.118661	0.393	0.44	1	Hnrnpa3	ENSMUSG00000059005	2
ENSMUSG00000034317-Trim59	0.827188	0.0250789	0.167	0.179	1	Trim59	ENSMUSG00000034317	3
ENSMUSG00000027131-Emc4	0.827319	0.0901904	0.107	0.103	1	Emc4	ENSMUSG00000027131	2
ENSMUSG00000021374-Nup153	0.82777	0.167917	0.302	0.321	1	Nup153	ENSMUSG00000021374	13
ENSMUSG00000036452-Arhgap26	0.82805	0.241	0.21	0.235	1	Arhgap26	ENSMUSG00000036452	18
ENSMUSG00000029725-Ppp1r35	0.828782	0.103646	0.103	0.111	1	Ppp1r35	ENSMUSG00000029725	5
ENSMUSG00000031153-Gripap1	0.829106	0.075149	0.115	0.124	1	Gripap1	ENSMUSG00000031153	20
ENSMUSG00000031938-4931406C07Rik	0.829812	0.0376279	0.131	0.141	1	4931406C07Rik	ENSMUSG00000031938	9
ENSMUSG00000021814-Anxa7	0.832056	0.178498	0.107	0.103	1	Anxa7	ENSMUSG00000021814	14
ENSMUSG00000024317-Rnf138	0.832135	0.209147	0.528	0.603	1	Rnf138	ENSMUSG00000024317	18
ENSMUSG00000024665-Fads2	0.832794	0.183763	0.258	0.291	1	Fads2	ENSMUSG00000024665	19
ENSMUSG00000026575-Nme7	0.833228	-0.168483	0.218	0.239	1	Nme7	ENSMUSG00000026575	1
ENSMUSG00000001666-Ddt	0.833546	0.121516	0.274	0.278	1	Ddt	ENSMUSG00000001666	10
ENSMUSG00000009739-Pou6f1	0.83387	0.0889134	0.143	0.154	1	Pou6f1	ENSMUSG00000009739	15
ENSMUSG00000065979-Cpped1	0.83425	0.0472222	0.131	0.137	1	Cpped1	ENSMUSG00000065979	16
ENSMUSG00000024583-Txnl1	0.835258	0.0957635	0.175	0.188	1	Txnl1	ENSMUSG00000024583	18
ENSMUSG00000020812-Snhg16	0.835933	0.0822516	0.163	0.175	1	Snhg16	ENSMUSG00000020812	11
ENSMUSG00000039050-Osbpl2	0.835977	0.124398	0.179	0.192	1	Osbpl2	ENSMUSG00000039050	2
ENSMUSG00000045427-Hnrnph2	0.836797	0.157081	0.095	0.107	1	Hnrnph2	ENSMUSG00000045427	20
ENSMUSG00000045794-Lkaaear1	0.83696	0.0748879	0.135	0.145	1	Lkaaear1	ENSMUSG00000045794	2
ENSMUSG00000022389-Tef	0.837279	0.1905	0.282	0.295	1	Tef	ENSMUSG00000022389	15
ENSMUSG00000020422-Tns3	0.837441	0.351503	0.234	0.248	1	Tns3	ENSMUSG00000020422	11
ENSMUSG00000033083-Tbc1d4	0.838427	0.0685698	0.115	0.111	1	Tbc1d4	ENSMUSG00000033083	14
ENSMUSG00000016940-Kctd2	0.838952	0.186819	0.131	0.128	1	Kctd2	ENSMUSG00000016940	11
ENSMUSG00000040824-Snrpd2	0.839838	0.0799152	0.214	0.231	1	Snrpd2	ENSMUSG00000040824	7
ENSMUSG00000021013-Ttc8	0.840459	0.0519523	0.127	0.137	1	Ttc8	ENSMUSG00000021013	12
ENSMUSG00000052331-Ankrd44	0.840676	0.111054	0.155	0.154	1	Ankrd44	ENSMUSG00000052331	1
ENSMUSG00000028901-Gmeb1	0.840962	0.112161	0.187	0.201	1	Gmeb1	ENSMUSG00000028901	4
ENSMUSG00000057278-Snrpg	0.841137	0.173796	0.274	0.308	1	Snrpg	ENSMUSG00000057278	6
ENSMUSG00000034731-Dgkh	0.841439	0.0753872	0.321	0.321	1	Dgkh	ENSMUSG00000034731	14
ENSMUSG00000000282-Mnt	0.841645	0.0782462	0.163	0.158	1	Mnt	ENSMUSG00000000282	11
ENSMUSG00000036411-9530077C05Rik	0.841719	0.239549	0.198	0.205	1	9530077C05Rik	ENSMUSG00000036411	9
ENSMUSG00000008305-Tle1	0.842496	0.226893	0.238	0.244	1	Tle1	ENSMUSG00000008305	4
ENSMUSG00000040857-Erf	0.842499	0.0850101	0.107	0.103	1	Erf	ENSMUSG00000040857	7
ENSMUSG00000037979-Ccdc92	0.842518	0.145595	0.234	0.231	1	Ccdc92	ENSMUSG00000037979	5
ENSMUSG00000056999-Ide	0.844369	0.115228	0.23	0.248	1	Ide	ENSMUSG00000056999	19
ENSMUSG00000030059-Tmf1	0.844929	0.145564	0.179	0.192	1	Tmf1	ENSMUSG00000030059	6
ENSMUSG00000107002-0610012G03Rik	0.845051	0.107539	0.123	0.12	1	0610012G03Rik	ENSMUSG00000107002	16
ENSMUSG00000033526-Ppip5k1	0.845302	0.0545551	0.179	0.192	1	Ppip5k1	ENSMUSG00000033526	2
ENSMUSG00000029007-Agtrap	0.845504	0.147031	0.095	0.107	1	Agtrap	ENSMUSG00000029007	4
ENSMUSG00000052387-Trpm3	0.845545	0.0720126	0.159	0.154	1	Trpm3	ENSMUSG00000052387	19
ENSMUSG00000055720-Ubl7	0.846137	0.0706483	0.143	0.154	1	Ubl7	ENSMUSG00000055720	9
ENSMUSG00000066383-Iqcf1	0.847199	0.137403	0.214	0.209	1	Iqcf1	ENSMUSG00000066383	9
ENSMUSG00000031701-Dnaja2	0.847372	0.0759531	0.337	0.368	1	Dnaja2	ENSMUSG00000031701	8
ENSMUSG00000024507-Hsd17b4	0.848337	0.151353	0.198	0.201	1	Hsd17b4	ENSMUSG00000024507	18
ENSMUSG00000042213-Zfand4	0.848459	0.21797	0.349	0.368	1	Zfand4	ENSMUSG00000042213	6
ENSMUSG00000039542-Ncam1	0.848681	-0.280053	0.206	0.205	1	Ncam1	ENSMUSG00000039542	9
ENSMUSG00000004056-Akt2	0.8495	0.0944063	0.127	0.137	1	Akt2	ENSMUSG00000004056	7
ENSMUSG00000091337-Eid1	0.849726	0.10957	0.111	0.12	1	Eid1	ENSMUSG00000091337	2
ENSMUSG00000040407-Akap9	0.850025	0.204353	0.504	0.603	1	Akap9	ENSMUSG00000040407	5
ENSMUSG00000030747-Dgat2	0.850259	0.187529	0.23	0.252	1	Dgat2	ENSMUSG00000030747	7
ENSMUSG00000047766-Lrrc49	0.850276	0.328975	0.167	0.171	1	Lrrc49	ENSMUSG00000047766	9
ENSMUSG00000048897-Zfp710	0.851156	0.133058	0.151	0.167	1	Zfp710	ENSMUSG00000048897	7
ENSMUSG00000031351-Zfp185	0.852624	0.037218	0.111	0.107	1	Zfp185	ENSMUSG00000031351	20
ENSMUSG00000073791-Efcab7	0.852692	0.143274	0.119	0.115	1	Efcab7	ENSMUSG00000073791	4
ENSMUSG00000021967-Mrpl57	0.853559	0.0310428	0.159	0.154	1	Mrpl57	ENSMUSG00000021967	14
ENSMUSG00000020669-Sh3yl1	0.853561	0.255119	0.111	0.107	1	Sh3yl1	ENSMUSG00000020669	12
ENSMUSG00000097164-Cep83os	0.853813	0.102498	0.127	0.137	1	Cep83os	ENSMUSG00000097164	10
ENSMUSG00000057265-Bbof1	0.854203	0.191157	0.337	0.368	1	Bbof1	ENSMUSG00000057265	12
ENSMUSG00000038256-Bcl9	0.854649	0.24901	0.179	0.192	1	Bcl9	ENSMUSG00000038256	3
ENSMUSG00000021756-Il6st	0.855912	0.246996	0.159	0.162	1	Il6st	ENSMUSG00000021756	13
ENSMUSG00000016239-Lonrf3	0.85642	0.350002	0.242	0.256	1	Lonrf3	ENSMUSG00000016239	20
ENSMUSG00000024217-Snrpc	0.856838	0.120063	0.115	0.111	1	Snrpc	ENSMUSG00000024217	17
ENSMUSG00000112730-4930567K20Rik	0.857503	0.0727778	0.131	0.124	1	4930567K20Rik	ENSMUSG00000112730	10
ENSMUSG00000026019-Wdr12	0.857822	0.138594	0.214	0.218	1	Wdr12	ENSMUSG00000026019	1
ENSMUSG00000031422-Morf4l2	0.858664	0.180747	0.198	0.197	1	Morf4l2	ENSMUSG00000031422	20
ENSMUSG00000051185-Fam174a	0.859033	0.220387	0.123	0.124	1	Fam174a	ENSMUSG00000051185	1
ENSMUSG00000001100-Poldip2	0.859086	0.0418252	0.103	0.098	1	Poldip2	ENSMUSG00000001100	11
ENSMUSG00000022403-St13	0.859154	0.0899971	0.425	0.483	1	St13	ENSMUSG00000022403	15
ENSMUSG00000071014-Ndufb6	0.859209	0.129201	0.135	0.145	1	Ndufb6	ENSMUSG00000071014	4
ENSMUSG00000002732-Fkbp7	0.859263	0.0385678	0.151	0.145	1	Fkbp7	ENSMUSG00000002732	2
ENSMUSG00000020171-Yeats4	0.859333	0.169475	0.175	0.175	1	Yeats4	ENSMUSG00000020171	10
ENSMUSG00000048264-Dip2c	0.85937	0.192772	0.381	0.406	1	Dip2c	ENSMUSG00000048264	13
ENSMUSG00000032872-Cyb5r4	0.859655	0.0626206	0.139	0.145	1	Cyb5r4	ENSMUSG00000032872	9
ENSMUSG00000009575-Cbx5	0.859791	0.196457	0.389	0.432	1	Cbx5	ENSMUSG00000009575	15
ENSMUSG00000034158-Lrrc58	0.860134	0.0916607	0.206	0.222	1	Lrrc58	ENSMUSG00000034158	16
ENSMUSG00000001416-Cct3	0.860216	0.265441	0.357	0.402	1	Cct3	ENSMUSG00000001416	3
ENSMUSG00000020435-Osbp2	0.860454	0.253611	0.302	0.325	1	Osbp2	ENSMUSG00000020435	11
ENSMUSG00000070883-Ccdc173	0.8611	0.186065	0.246	0.252	1	Ccdc173	ENSMUSG00000070883	2
ENSMUSG00000014504-Srp19	0.86125	0.1038	0.163	0.171	1	Srp19	ENSMUSG00000014504	18
ENSMUSG00000029634-Rnf6	0.861534	0.054225	0.155	0.162	1	Rnf6	ENSMUSG00000029634	5
ENSMUSG00000002240-Prr27	0.861534	-0.0916497	0.163	0.154	1	Prr27	ENSMUSG00000002240	5
ENSMUSG00000025410-Dctn2	0.861588	0.0499526	0.21	0.209	1	Dctn2	ENSMUSG00000025410	10
ENSMUSG00000041417-Pik3r1	0.861744	0.0390222	0.143	0.15	1	Pik3r1	ENSMUSG00000041417	13
ENSMUSG00000021279-Cdc42bpb	0.862034	0.169566	0.23	0.235	1	Cdc42bpb	ENSMUSG00000021279	12
ENSMUSG00000035248-Tut7	0.862239	0.144555	0.127	0.124	1	Tut7	ENSMUSG00000035248	13
ENSMUSG00000055436-Srsf11	0.862657	0.230733	0.44	0.53	1	Srsf11	ENSMUSG00000055436	3
ENSMUSG00000020122-Egfr	0.863468	-0.0851838	0.103	0.107	1	Egfr	ENSMUSG00000020122	11
ENSMUSG00000022390-Zc3h7b	0.86351	0.231344	0.222	0.248	1	Zc3h7b	ENSMUSG00000022390	15
ENSMUSG00000021758-Ddx4	0.863712	0.234808	0.389	0.457	1	Ddx4	ENSMUSG00000021758	13
ENSMUSG00000037605-Adgrl3	0.864278	0.167622	0.163	0.175	1	Adgrl3	ENSMUSG00000037605	5
ENSMUSG00000026087-Mrpl30	0.865149	0.00167869	0.111	0.115	1	Mrpl30	ENSMUSG00000026087	1
ENSMUSG00000001948-Spa17	0.865267	0.0855364	0.425	0.483	1	Spa17	ENSMUSG00000001948	9
ENSMUSG00000026179-Pnkd	0.865498	0.139574	0.278	0.308	1	Pnkd	ENSMUSG00000026179	1
ENSMUSG00000035455-Fignl1	0.866335	0.00886806	0.103	0.107	1	Fignl1	ENSMUSG00000035455	11
ENSMUSG00000056427-Slit3	0.866871	0.609627	0.464	0.547	1	Slit3	ENSMUSG00000056427	11
ENSMUSG00000028163-Nfkb1	0.867618	0.069514	0.131	0.128	1	Nfkb1	ENSMUSG00000028163	3
ENSMUSG00000035085-1700020L24Rik	0.867786	0.0987189	0.171	0.167	1	1700020L24Rik	ENSMUSG00000035085	11
ENSMUSG00000055723-Rras2	0.867796	0.220648	0.238	0.261	1	Rras2	ENSMUSG00000055723	7
ENSMUSG00000014226-Cacybp	0.867828	0.0756474	0.218	0.218	1	Cacybp	ENSMUSG00000014226	1
ENSMUSG00000032026-Rexo2	0.868021	0.111766	0.151	0.162	1	Rexo2	ENSMUSG00000032026	9
ENSMUSG00000044444-Pfn3	0.868864	0.0467741	0.206	0.218	1	Pfn3	ENSMUSG00000044444	13
ENSMUSG00000024068-Spast	0.86994	0.143484	0.21	0.226	1	Spast	ENSMUSG00000024068	17
ENSMUSG00000022757-Tfg	0.870052	0.281811	0.214	0.226	1	Tfg	ENSMUSG00000022757	16
ENSMUSG00000045004-Spata21	0.870196	0.0128444	0.187	0.179	1	Spata21	ENSMUSG00000045004	4
ENSMUSG00000002227-Mov10	0.870764	0.112104	0.171	0.171	1	Mov10	ENSMUSG00000002227	3
ENSMUSG00000039531-Zup1	0.870999	-0.0211811	0.123	0.12	1	Zup1	ENSMUSG00000039531	10
ENSMUSG00000030086-Chchd6	0.871273	0.165731	0.353	0.393	1	Chchd6	ENSMUSG00000030086	6
ENSMUSG00000024197-Plin3	0.871331	0.0781172	0.119	0.115	1	Plin3	ENSMUSG00000024197	17
ENSMUSG00000061759-Armt1	0.87134	0.204121	0.187	0.188	1	Armt1	ENSMUSG00000061759	10
ENSMUSG00000015671-Psma2	0.87134	0.191227	0.179	0.197	1	Psma2	ENSMUSG00000015671	13
ENSMUSG00000021264-Yy1	0.871718	0.177675	0.258	0.265	1	Yy1	ENSMUSG00000021264	12
ENSMUSG00000027067-Ssrp1	0.872711	-0.0040476	0.103	0.098	1	Ssrp1	ENSMUSG00000027067	2
ENSMUSG00000027615-Hps3	0.872838	0.115471	0.127	0.137	1	Hps3	ENSMUSG00000027615	3
ENSMUSG00000003518-Dusp3	0.873722	0.168759	0.131	0.128	1	Dusp3	ENSMUSG00000003518	11
ENSMUSG00000032594-Ip6k1	0.873942	0.138851	0.254	0.256	1	Ip6k1	ENSMUSG00000032594	9
ENSMUSG00000020022-Ndufa12	0.874535	0.202984	0.198	0.201	1	Ndufa12	ENSMUSG00000020022	10
ENSMUSG00000055027-Smyd1	0.875014	0.137401	0.115	0.124	1	Smyd1	ENSMUSG00000055027	6
ENSMUSG00000051113-Garin5a	0.875874	0.130747	0.345	0.363	1	Garin5a	ENSMUSG00000051113
ENSMUSG00000020590-Snx13	0.876314	0.183034	0.262	0.256	1	Snx13	ENSMUSG00000020590	12
ENSMUSG00000006127-Inpp5k	0.87726	0.128016	0.151	0.15	1	Inpp5k	ENSMUSG00000006127	11
ENSMUSG00000028041-Adam15	0.877482	0.0704468	0.143	0.15	1	Adam15	ENSMUSG00000028041	3
ENSMUSG00000022085-Pebp4	0.878047	0.269555	0.214	0.222	1	Pebp4	ENSMUSG00000022085	14
ENSMUSG00000001383-Zmat2	0.87808	0.0300923	0.147	0.154	1	Zmat2	ENSMUSG00000001383	18
ENSMUSG00000022443-Myh9	0.879024	0.0549083	0.151	0.145	1	Myh9	ENSMUSG00000022443	15
ENSMUSG00000112709-Gm19395	0.879445	-0.0529986	0.131	0.124	1	Gm19395	ENSMUSG00000112709	10
ENSMUSG00000028692-Akr1a1	0.879556	0.147775	0.21	0.214	1	Akr1a1	ENSMUSG00000028692	4
ENSMUSG00000023020-Cox14	0.879815	0.0939649	0.103	0.111	1	Cox14	ENSMUSG00000023020	15
ENSMUSG00000036743-Psma8	0.880231	0.0645879	0.175	0.188	1	Psma8	ENSMUSG00000036743	18
ENSMUSG00000046186-Cd109	0.881096	0.137602	0.099	0.107	1	Cd109	ENSMUSG00000046186	9
ENSMUSG00000024169-Ift140	0.881271	0.168121	0.246	0.269	1	Ift140	ENSMUSG00000024169	17
ENSMUSG00000013091-Tmem190	0.881424	0.146281	0.214	0.214	1	Tmem190	ENSMUSG00000013091	7
ENSMUSG00000028917-Plekhm2	0.881773	0.232572	0.214	0.235	1	Plekhm2	ENSMUSG00000028917	4
ENSMUSG00000048911-Rnf24	0.881827	0.149346	0.159	0.171	1	Rnf24	ENSMUSG00000048911	2
ENSMUSG00000040225-Prrc2c	0.88239	0.0803757	0.623	0.709	1	Prrc2c	ENSMUSG00000040225	1
ENSMUSG00000078956-Gm14221	0.882732	0.00570131	0.115	0.12	1	Gm14221	ENSMUSG00000078956	2
ENSMUSG00000031576-Kcnu1	0.882813	0.152825	0.171	0.171	1	Kcnu1	ENSMUSG00000031576	8
ENSMUSG00000002064-Sdf2	0.883003	0.095512	0.151	0.15	1	Sdf2	ENSMUSG00000002064	11
ENSMUSG00000025025-Mxi1	0.88324	0.385128	0.262	0.274	1	Mxi1	ENSMUSG00000025025	19
ENSMUSG00000026679-Enkur	0.883817	0.0626274	0.19	0.201	1	Enkur	ENSMUSG00000026679	2
ENSMUSG00000025369-Smarcc2	0.883927	0.127914	0.258	0.256	1	Smarcc2	ENSMUSG00000025369	10
ENSMUSG00000025337-Sbds	0.885007	0.108453	0.226	0.231	1	Sbds	ENSMUSG00000025337	5
ENSMUSG00000044098-Rsbn1	0.88502	0.170235	0.341	0.385	1	Rsbn1	ENSMUSG00000044098	3
ENSMUSG00000027674-Pex5l	0.885378	0.00533933	0.143	0.137	1	Pex5l	ENSMUSG00000027674	3
ENSMUSG00000062651-H2al2a	0.886498	0.113271	0.337	0.35	1	H2al2a	ENSMUSG00000062651	2
ENSMUSG00000097162-2310010J17Rik	0.887766	0.0791501	0.143	0.141	1	2310010J17Rik	ENSMUSG00000097162	7
ENSMUSG00000026277-Stk25	0.888043	0.187224	0.19	0.192	1	Stk25	ENSMUSG00000026277	1
ENSMUSG00000056216-Cebpg	0.88818	0.128258	0.175	0.175	1	Cebpg	ENSMUSG00000056216	7
ENSMUSG00000008475-Arpc5	0.888187	0.0884856	0.139	0.145	1	Arpc5	ENSMUSG00000008475	1
ENSMUSG00000025193-Cutc	0.888372	-0.154789	0.107	0.103	1	Cutc	ENSMUSG00000025193	19
ENSMUSG00000027327-1700037H04Rik	0.888782	0.152376	0.202	0.218	1	1700037H04Rik	ENSMUSG00000027327	2
ENSMUSG00000037997-Parp11	0.888978	0.121617	0.119	0.124	1	Parp11	ENSMUSG00000037997	6
ENSMUSG00000016252-Atp5e	0.889232	0.126351	0.282	0.308	1	Atp5e	ENSMUSG00000016252	2
ENSMUSG00000005802-Slc30a4	0.889239	0.0345333	0.111	0.115	1	Slc30a4	ENSMUSG00000005802	2
ENSMUSG00000028035-Dnajb4	0.889847	0.103512	0.266	0.261	1	Dnajb4	ENSMUSG00000028035	3
ENSMUSG00000042747-Krtcap2	0.889964	0.164494	0.119	0.12	1	Krtcap2	ENSMUSG00000042747	3
ENSMUSG00000027479-Mapre1	0.890096	0.194378	0.202	0.209	1	Mapre1	ENSMUSG00000027479	2
ENSMUSG00000038417-Fig4	0.89057	0.267177	0.115	0.115	1	Fig4	ENSMUSG00000038417	10
ENSMUSG00000020486-Septin4	0.890779	0.0401105	0.123	0.12	1	Septin4	ENSMUSG00000020486	11
ENSMUSG00000020611-Gna13	0.890919	-0.0288427	0.163	0.167	1	Gna13	ENSMUSG00000020611	11
ENSMUSG00000037104-Socs5	0.89126	0.0176033	0.099	0.103	1	Socs5	ENSMUSG00000037104	17
ENSMUSG00000025545-Clybl	0.891577	-0.512834	0.183	0.192	1	Clybl	ENSMUSG00000025545	14
ENSMUSG00000024097-Srsf7	0.892002	0.0973396	0.528	0.598	1	Srsf7	ENSMUSG00000024097	17
ENSMUSG00000026577-Blzf1	0.892142	0.0297139	0.107	0.111	1	Blzf1	ENSMUSG00000026577	1
ENSMUSG00000089911-Mfsd14a	0.893252	0.125654	0.151	0.158	1	Mfsd14a	ENSMUSG00000089911	3
ENSMUSG00000027346-Gpcpd1	0.894452	0.0948721	0.353	0.385	1	Gpcpd1	ENSMUSG00000027346	2
ENSMUSG00000002365-Snx9	0.894884	0.251407	0.198	0.222	1	Snx9	ENSMUSG00000002365	17
ENSMUSG00000060579-Fhit	0.895052	-0.0378654	0.341	0.342	1	Fhit	ENSMUSG00000060579	14
ENSMUSG00000004771-Rab11a	0.896205	0.130282	0.202	0.205	1	Rab11a	ENSMUSG00000004771	9
ENSMUSG00000020319-Wdpcp	0.89662	0.2844	0.266	0.299	1	Wdpcp	ENSMUSG00000020319	11
ENSMUSG00000108587-1810049I09Rik	0.896673	0.0489236	0.115	0.111	1	1810049I09Rik	ENSMUSG00000108587	7
ENSMUSG00000021241-Isca2	0.896773	0.114807	0.115	0.124	1	Isca2	ENSMUSG00000021241	12
ENSMUSG00000022564-Grina	0.896827	0.229399	0.298	0.325	1	Grina	ENSMUSG00000022564	15
ENSMUSG00000040356-Skiv2l	0.896951	0.285315	0.171	0.175	1	Skiv2l	ENSMUSG00000040356	17
ENSMUSG00000055839-Elob	0.897083	0.207651	0.472	0.538	1	Elob	ENSMUSG00000055839	17
ENSMUSG00000014301-Pam16	0.897889	0.248627	0.254	0.291	1	Pam16	ENSMUSG00000014301	16
ENSMUSG00000041028-Ghitm	0.898031	0.171838	0.183	0.197	1	Ghitm	ENSMUSG00000041028	14
ENSMUSG00000030259-Rassf8	0.898447	0.14954	0.147	0.15	1	Rassf8	ENSMUSG00000030259	6
ENSMUSG00000033502-Cdc14a	0.898504	0.00990673	0.171	0.175	1	Cdc14a	ENSMUSG00000033502	3
ENSMUSG00000039929-Urb1	0.898604	0.224073	0.171	0.179	1	Urb1	ENSMUSG00000039929	16
ENSMUSG00000066324-Bpnt2	0.898911	0.040707	0.147	0.141	1	Bpnt2	ENSMUSG00000066324	4
ENSMUSG00000014769-Psmb1	0.899542	0.176276	0.294	0.303	1	Psmb1	ENSMUSG00000014769	17
ENSMUSG00000020608-Smc6	0.899693	0.135342	0.444	0.5	1	Smc6	ENSMUSG00000020608	12
ENSMUSG00000028969-Cdk5	0.899793	-0.00227716	0.119	0.124	1	Cdk5	ENSMUSG00000028969	5
ENSMUSG00000059810-Rgs3	0.900574	0.0283223	0.151	0.158	1	Rgs3	ENSMUSG00000059810	4
ENSMUSG00000040195-Nemp1	0.900691	0.0641943	0.25	0.252	1	Nemp1	ENSMUSG00000040195	10
ENSMUSG00000018861-Fdxr	0.900695	0.0868261	0.123	0.12	1	Fdxr	ENSMUSG00000018861	11
ENSMUSG00000043866-Taf10	0.901597	0.0942801	0.123	0.12	1	Taf10	ENSMUSG00000043866	7
ENSMUSG00000021733-Slc4a7	0.902424	0.310765	0.266	0.299	1	Slc4a7	ENSMUSG00000021733	14
ENSMUSG00000028248-Pnisr	0.902624	0.0788913	0.52	0.551	1	Pnisr	ENSMUSG00000028248	4
ENSMUSG00000027999-Pla2g12a	0.902904	0.124041	0.103	0.103	1	Pla2g12a	ENSMUSG00000027999	3
ENSMUSG00000026648-Dclre1c	0.903272	0.179378	0.183	0.197	1	Dclre1c	ENSMUSG00000026648	2
ENSMUSG00000003423-Pih1d1	0.903831	0.145512	0.143	0.154	1	Pih1d1	ENSMUSG00000003423	7
ENSMUSG00000054901-Arhgef33	0.904355	0.119772	0.187	0.188	1	Arhgef33	ENSMUSG00000054901	17
ENSMUSG00000016356-Col20a1	0.90493	0.121581	0.143	0.15	1	Col20a1	ENSMUSG00000016356	2
ENSMUSG00000050058-Prm3	0.905625	0.0974435	0.544	0.641	1	Prm3	ENSMUSG00000050058	16
ENSMUSG00000025373-Rnf41	0.905667	0.259691	0.206	0.214	1	Rnf41	ENSMUSG00000025373	10
ENSMUSG00000035984-Nme5	0.906345	-0.218929	0.123	0.124	1	Nme5	ENSMUSG00000035984	18
ENSMUSG00000006369-Fbln1	0.907242	0.154585	0.123	0.124	1	Fbln1	ENSMUSG00000006369	15
ENSMUSG00000077450-Rab11b	0.907646	0.167217	0.218	0.235	1	Rab11b	ENSMUSG00000077450	17
ENSMUSG00000031060-Rbm10	0.90786	-0.090024	0.127	0.132	1	Rbm10	ENSMUSG00000031060	20
ENSMUSG00000039100-Marchf6	0.907974	0.041115	0.286	0.303	1	Marchf6	ENSMUSG00000039100	15
ENSMUSG00000092368-A930015D03Rik	0.908349	0.0094799	0.123	0.128	1	A930015D03Rik	ENSMUSG00000092368	17
ENSMUSG00000086914-Gm16124	0.908569	0.027542	0.107	0.103	1	Gm16124	ENSMUSG00000086914	9
ENSMUSG00000032652-Crebl2	0.908594	0.221744	0.115	0.124	1	Crebl2	ENSMUSG00000032652	6
ENSMUSG00000004798-Ulk2	0.909117	0.264022	0.448	0.509	1	Ulk2	ENSMUSG00000004798	11
ENSMUSG00000085492-Trmt61b	0.909934	-0.0127354	0.147	0.145	1	Trmt61b	ENSMUSG00000085492	17
ENSMUSG00000062078-Qki	0.910545	0.244092	0.512	0.603	1	Qki	ENSMUSG00000062078
ENSMUSG00000041354-Rgl2	0.911113	0.0884638	0.135	0.141	1	Rgl2	ENSMUSG00000041354	17
ENSMUSG00000029790-Cep41	0.911402	0.139412	0.135	0.137	1	Cep41	ENSMUSG00000029790	6
ENSMUSG00000035517-Tdrd7	0.911683	0.152017	0.282	0.286	1	Tdrd7	ENSMUSG00000035517	4
ENSMUSG00000042581-Thsd7b	0.911831	-0.0329758	0.099	0.103	1	Thsd7b	ENSMUSG00000042581	1
ENSMUSG00000001467-Cyp51	0.911897	0.151236	0.187	0.201	1	Cyp51	ENSMUSG00000001467	5
ENSMUSG00000097207-6030443J06Rik	0.912308	0.236057	0.266	0.291	1	6030443J06Rik	ENSMUSG00000097207	5
ENSMUSG00000020562-Efcab10	0.912324	0.048605	0.23	0.239	1	Efcab10	ENSMUSG00000020562	12
ENSMUSG00000063480-Snu13	0.91254	0.299732	0.282	0.303	1	Snu13	ENSMUSG00000063480	15
ENSMUSG00000021361-Tmem14c	0.912955	0.0545546	0.107	0.111	1	Tmem14c	ENSMUSG00000021361	13
ENSMUSG00000022545-Ercc4	0.913903	0.0649471	0.111	0.107	1	Ercc4	ENSMUSG00000022545	16
ENSMUSG00000029463-Fam216a	0.914306	0.0437248	0.242	0.252	1	Fam216a	ENSMUSG00000029463	5
ENSMUSG00000022820-Ndufb4	0.914364	0.0152364	0.111	0.115	1	Ndufb4	ENSMUSG00000022820	16
ENSMUSG00000034932-Mrpl54	0.914524	0.151503	0.147	0.145	1	Mrpl54	ENSMUSG00000034932	10
ENSMUSG00000021540-Smad5	0.914775	0.0500945	0.099	0.103	1	Smad5	ENSMUSG00000021540	13
ENSMUSG00000024423-Impact	0.914777	0.109339	0.119	0.115	1	Impact	ENSMUSG00000024423	18
ENSMUSG00000042744-Hectd4	0.915402	0.0490812	0.238	0.252	1	Hectd4	ENSMUSG00000042744	5
ENSMUSG00000031532-Saraf	0.915969	0.178676	0.214	0.218	1	Saraf	ENSMUSG00000031532	8
ENSMUSG00000037278-Tmem97	0.916049	0.127563	0.234	0.239	1	Tmem97	ENSMUSG00000037278	11
ENSMUSG00000022305-Lrp12	0.916365	0.0484207	0.123	0.128	1	Lrp12	ENSMUSG00000022305	15
ENSMUSG00000045989-4930451I11Rik	0.916954	0.0808573	0.119	0.124	1	4930451I11Rik	ENSMUSG00000045989	7
ENSMUSG00000031927-1700012B09Rik	0.917101	0.164314	0.238	0.252	1	1700012B09Rik	ENSMUSG00000031927	9
ENSMUSG00000050545-Fam228b	0.91758	0.149542	0.151	0.15	1	Fam228b	ENSMUSG00000050545	12
ENSMUSG00000023030-Slc11a2	0.91808	0.119986	0.127	0.137	1	Slc11a2	ENSMUSG00000023030	15
ENSMUSG00000043153-Crppa	0.918561	0.180888	0.194	0.197	1	Crppa	ENSMUSG00000043153	12
ENSMUSG00000039943-Plcb4	0.919256	0.335908	0.365	0.389	1	Plcb4	ENSMUSG00000039943	2
ENSMUSG00000018334-Ksr1	0.91928	0.163587	0.147	0.158	1	Ksr1	ENSMUSG00000018334	11
ENSMUSG00000059659-Gm10069	0.919303	-0.13659	0.194	0.197	1	Gm10069	ENSMUSG00000059659	6
ENSMUSG00000023994-Nfya	0.919467	0.159633	0.163	0.167	1	Nfya	ENSMUSG00000023994	17
ENSMUSG00000024959-Bad	0.919591	0.00846757	0.107	0.111	1	Bad	ENSMUSG00000024959	19
ENSMUSG00000003099-Ppp5c	0.920138	0.0881149	0.103	0.107	1	Ppp5c	ENSMUSG00000003099	7
ENSMUSG00000029074-Ttll10	0.920922	0.0723499	0.155	0.15	1	Ttll10	ENSMUSG00000029074	4
ENSMUSG00000053012-Krcc1	0.921671	0.0760981	0.21	0.222	1	Krcc1	ENSMUSG00000053012	6
ENSMUSG00000015889-Lta4h	0.921714	0.0585872	0.123	0.128	1	Lta4h	ENSMUSG00000015889	10
ENSMUSG00000011958-Bnip2	0.921828	0.0409635	0.175	0.175	1	Bnip2	ENSMUSG00000011958	9
ENSMUSG00000035211-Xrra1	0.921845	0.311789	0.163	0.162	1	Xrra1	ENSMUSG00000035211	7
ENSMUSG00000086782-E130102H24Rik	0.921919	0.0385052	0.131	0.128	1	E130102H24Rik	ENSMUSG00000086782	4
ENSMUSG00000029402-Snrnp35	0.922258	0.122762	0.107	0.107	1	Snrnp35	ENSMUSG00000029402	5
ENSMUSG00000038936-Sccpdh	0.922643	0.140482	0.234	0.252	1	Sccpdh	ENSMUSG00000038936	1
ENSMUSG00000068874-Selenbp1	0.922914	-0.314809	0.151	0.145	1	Selenbp1	ENSMUSG00000068874	3
ENSMUSG00000038332-Sesn1	0.923098	0.110097	0.274	0.291	1	Sesn1	ENSMUSG00000038332	10
ENSMUSG00000020234-4930404N11Rik	0.923551	0.190289	0.27	0.291	1	4930404N11Rik	ENSMUSG00000020234	10
ENSMUSG00000038143-Stox2	0.923745	0.0336117	0.282	0.282	1	Stox2	ENSMUSG00000038143	8
ENSMUSG00000047843-Bri3	0.924268	0.145816	0.397	0.41	1	Bri3	ENSMUSG00000047843	5
ENSMUSG00000003452-Bicd1	0.926218	0.571448	0.206	0.231	1	Bicd1	ENSMUSG00000003452	6
ENSMUSG00000051154-Commd3	0.926671	0.173481	0.155	0.158	1	Commd3	ENSMUSG00000051154	2
ENSMUSG00000031561-Tenm3	0.927071	0.330171	0.393	0.462	1	Tenm3	ENSMUSG00000031561	8
ENSMUSG00000039199-Zdhhc1	0.927221	0.157612	0.103	0.103	1	Zdhhc1	ENSMUSG00000039199	8
ENSMUSG00000028873-Cdca8	0.927331	0.17263	0.167	0.175	1	Cdca8	ENSMUSG00000028873	4
ENSMUSG00000004865-Srpk1	0.928134	0.148426	0.385	0.44	1	Srpk1	ENSMUSG00000004865	17
ENSMUSG00000012076-Brms1l	0.928465	0.181559	0.167	0.179	1	Brms1l	ENSMUSG00000012076	12
ENSMUSG00000036810-Cnep1r1	0.928611	0.109158	0.159	0.171	1	Cnep1r1	ENSMUSG00000036810	8
ENSMUSG00000074794-Arrdc3	0.928721	0.0956189	0.111	0.111	1	Arrdc3	ENSMUSG00000074794	13
ENSMUSG00000030714-Sgf29	0.929039	0.178489	0.159	0.167	1	Sgf29	ENSMUSG00000030714	7
ENSMUSG00000036693-Nop14	0.930361	0.118906	0.171	0.179	1	Nop14	ENSMUSG00000036693	5
ENSMUSG00000041323-Ak7	0.930361	-0.0111995	0.175	0.175	1	Ak7	ENSMUSG00000041323	12
ENSMUSG00000030691-Fchsd2	0.930604	0.234365	0.393	0.453	1	Fchsd2	ENSMUSG00000030691	7
ENSMUSG00000062376-Borcs7	0.930757	0.0649763	0.103	0.107	1	Borcs7	ENSMUSG00000062376	19
ENSMUSG00000038859-Baiap2l1	0.932405	0.0707225	0.179	0.188	1	Baiap2l1	ENSMUSG00000038859	5
ENSMUSG00000028207-Asph	0.932492	0.255756	0.143	0.15	1	Asph	ENSMUSG00000028207	4
ENSMUSG00000074158-Zfp976	0.932507	0.218511	0.139	0.15	1	Zfp976	ENSMUSG00000074158	7
ENSMUSG00000061232-H2-K1	0.933321	0.272824	0.254	0.269	1	K1	ENSMUSG00000061232
ENSMUSG00000087396-4933407K13Rik	0.933656	0.0197542	0.103	0.107	1	4933407K13Rik	ENSMUSG00000087396	20
ENSMUSG00000035621-Midn	0.934165	0.209508	0.143	0.15	1	Midn	ENSMUSG00000035621	10
ENSMUSG00000039419-Cntnap2	0.934556	0.164184	0.317	0.329	1	Cntnap2	ENSMUSG00000039419	6
ENSMUSG00000023999-Kif6	0.935559	0.177412	0.131	0.132	1	Kif6	ENSMUSG00000023999	17
ENSMUSG00000028869-Gnl2	0.936426	0.0964057	0.202	0.214	1	Gnl2	ENSMUSG00000028869	4
ENSMUSG00000046229-Scand1	0.936565	0.201865	0.369	0.406	1	Scand1	ENSMUSG00000046229	2
ENSMUSG00000023966-Rsph9	0.936835	0.0653133	0.115	0.12	1	Rsph9	ENSMUSG00000023966	17
ENSMUSG00000032680-6820408C15Rik	0.937579	-0.00727725	0.107	0.107	1	6820408C15Rik	ENSMUSG00000032680	2
ENSMUSG00000022604-Cep97	0.937943	0.0852008	0.103	0.103	1	Cep97	ENSMUSG00000022604	16
ENSMUSG00000020840-Blmh	0.937998	0.130649	0.167	0.171	1	Blmh	ENSMUSG00000020840	11
ENSMUSG00000040875-Osbpl10	0.938395	0.219827	0.214	0.231	1	Osbpl10	ENSMUSG00000040875	9
ENSMUSG00000111103-1700016J18Rik	0.938398	0.083871	0.183	0.188	1	1700016J18Rik	ENSMUSG00000111103	10
ENSMUSG00000034390-Cmip	0.938471	0.108597	0.222	0.231	1	Cmip	ENSMUSG00000034390	8
ENSMUSG00000031652-N4bp1	0.938902	0.187356	0.171	0.179	1	N4bp1	ENSMUSG00000031652	8
ENSMUSG00000020246-Hcfc2	0.939835	0.0625946	0.194	0.205	1	Hcfc2	ENSMUSG00000020246	10
ENSMUSG00000029405-G3bp2	0.939921	0.0793567	0.353	0.376	1	G3bp2	ENSMUSG00000029405	5
ENSMUSG00000031893-Tsnaxip1	0.939993	-0.297444	0.127	0.128	1	Tsnaxip1	ENSMUSG00000031893	8
ENSMUSG00000022635-Zcrb1	0.940515	0.164402	0.218	0.226	1	Zcrb1	ENSMUSG00000022635	15
ENSMUSG00000041343-Ankrd42	0.94094	0.0961265	0.198	0.201	1	Ankrd42	ENSMUSG00000041343	7
ENSMUSG00000032641-Gpr19	0.94097	0.104164	0.111	0.111	1	Gpr19	ENSMUSG00000032641	6
ENSMUSG00000085776-5430402O13Rik	0.941307	0.166134	0.155	0.158	1	5430402O13Rik	ENSMUSG00000085776	6
ENSMUSG00000061119-Prcp	0.941446	0.07709	0.111	0.115	1	Prcp	ENSMUSG00000061119	7
ENSMUSG00000002102-Psmc3	0.94173	0.233492	0.456	0.513	1	Psmc3	ENSMUSG00000002102	2
ENSMUSG00000114493-Gm47071	0.942209	0.0508551	0.151	0.158	1	Gm47071	ENSMUSG00000114493	13
ENSMUSG00000019297-Nop9	0.942953	0.152293	0.206	0.209	1	Nop9	ENSMUSG00000019297	14
ENSMUSG00000034157-Cipc	0.943013	0.190878	0.167	0.175	1	Cipc	ENSMUSG00000034157	12
ENSMUSG00000057778-Cyb5d2	0.943287	0.0858704	0.099	0.103	1	Cyb5d2	ENSMUSG00000057778	11
ENSMUSG00000045252-Zfp574	0.943374	0.137962	0.143	0.15	1	Zfp574	ENSMUSG00000045252	7
ENSMUSG00000086273-Rbm46os	0.94381	0.129568	0.107	0.107	1	Rbm46os	ENSMUSG00000086273	3
ENSMUSG00000032512-Wdr48	0.944087	0.146852	0.222	0.231	1	Wdr48	ENSMUSG00000032512	9
ENSMUSG00000094445-1700015G11Rik	0.944206	0.0947857	0.218	0.222	1	1700015G11Rik	ENSMUSG00000094445	7
ENSMUSG00000020358-Hnrnpab	0.944675	0.237076	0.234	0.248	1	Hnrnpab	ENSMUSG00000020358	11
ENSMUSG00000000568-Hnrnpd	0.944884	0.133855	0.282	0.295	1	Hnrnpd	ENSMUSG00000000568	5
ENSMUSG00000057072-Spata45	0.944884	0.00782842	0.286	0.291	1	Spata45	ENSMUSG00000057072	1
ENSMUSG00000030643-Rab30	0.944933	-0.286513	0.163	0.167	1	Rab30	ENSMUSG00000030643	7
ENSMUSG00000022434-Fam118a	0.944985	0.100064	0.123	0.124	1	Fam118a	ENSMUSG00000022434	15
ENSMUSG00000025103-Btbd1	0.945469	0.175412	0.381	0.415	1	Btbd1	ENSMUSG00000025103	7
ENSMUSG00000040097-Flywch1	0.945949	0.216467	0.198	0.205	1	Flywch1	ENSMUSG00000040097	17
ENSMUSG00000037685-Atp8a1	0.946075	0.157916	0.139	0.145	1	Atp8a1	ENSMUSG00000037685	5
ENSMUSG00000042401-Crtac1	0.946225	-0.0123606	0.103	0.107	1	Crtac1	ENSMUSG00000042401	19
ENSMUSG00000032530-Lyzl4	0.94672	0.0410322	0.127	0.124	1	Lyzl4	ENSMUSG00000032530	9
ENSMUSG00000028576-Ift74	0.947811	0.240236	0.349	0.402	1	Ift74	ENSMUSG00000028576	4
ENSMUSG00000020191-Spata48	0.948195	0.00325202	0.143	0.141	1	Spata48	ENSMUSG00000020191	11
ENSMUSG00000034088-Hdlbp	0.94883	0.0818425	0.357	0.385	1	Hdlbp	ENSMUSG00000034088	1
ENSMUSG00000041308-Sntb2	0.948859	0.266896	0.409	0.47	1	Sntb2	ENSMUSG00000041308	8
ENSMUSG00000023921-Mmut	0.949128	-0.0186241	0.107	0.103	1	Mmut	ENSMUSG00000023921	17
ENSMUSG00000060743-H3f3a	0.94936	0.147253	0.571	0.671	1	H3f3a	ENSMUSG00000060743	1
ENSMUSG00000013622-Atraid	0.949576	0.0536124	0.155	0.154	1	Atraid	ENSMUSG00000013622	5
ENSMUSG00000029613-Eif2ak1	0.950104	0.0861742	0.127	0.132	1	Eif2ak1	ENSMUSG00000029613	5
ENSMUSG00000038546-Ranbp9	0.951522	0.213986	0.329	0.355	1	Ranbp9	ENSMUSG00000038546	13
ENSMUSG00000023089-Ndufa5	0.952418	0.0962711	0.234	0.244	1	Ndufa5	ENSMUSG00000023089	6
ENSMUSG00000040420-Cdh18	0.952515	0.0923317	0.103	0.107	1	Cdh18	ENSMUSG00000040420	15
ENSMUSG00000034201-Gas2l1	0.953023	0.0607747	0.274	0.295	1	Gas2l1	ENSMUSG00000034201	11
ENSMUSG00000052459-Atp6v1a	0.953218	0.0854848	0.171	0.171	1	Atp6v1a	ENSMUSG00000052459	16
ENSMUSG00000024474-Ik	0.95343	0.0163213	0.25	0.256	1	Ik	ENSMUSG00000024474	18
ENSMUSG00000048279-Sacs	0.953883	0.0982993	0.107	0.107	1	Sacs	ENSMUSG00000048279	14
ENSMUSG00000021712-Trim23	0.954253	0.0575752	0.131	0.137	1	Trim23	ENSMUSG00000021712	13
ENSMUSG00000115852-Gm52969	0.954935	-0.0174425	0.107	0.103	1	Gm52969	ENSMUSG00000115852	16
ENSMUSG00000047193-Dync2h1	0.955159	0.327227	0.444	0.538	1	Dync2h1	ENSMUSG00000047193	9
ENSMUSG00000102096-1700101O22Rik	0.955288	0.0893947	0.183	0.184	1	1700101O22Rik	ENSMUSG00000102096	12
ENSMUSG00000069565-Dazap1	0.955456	0.166807	0.234	0.252	1	Dazap1	ENSMUSG00000069565	10
ENSMUSG00000001542-Ell2	0.955797	0.0918653	0.159	0.158	1	Ell2	ENSMUSG00000001542	13
ENSMUSG00000021009-Ptpn21	0.955924	0.168759	0.119	0.124	1	Ptpn21	ENSMUSG00000021009	12
ENSMUSG00000062908-Acadm	0.956004	-0.0860301	0.175	0.175	1	Acadm	ENSMUSG00000062908	3
ENSMUSG00000032621-Srek1	0.956249	0.184698	0.448	0.504	1	Srek1	ENSMUSG00000032621	13
ENSMUSG00000022911-Arl13b	0.956964	0.0827324	0.171	0.175	1	Arl13b	ENSMUSG00000022911	16
ENSMUSG00000030604-Zfp626	0.957146	0.0738314	0.135	0.137	1	Zfp626	ENSMUSG00000030604	7
ENSMUSG00000073411-H2-D1	0.958291	0.138203	0.111	0.115	1	D1	ENSMUSG00000073411
ENSMUSG00000031647-Mfap3l	0.958443	0.0262248	0.103	0.103	1	Mfap3l	ENSMUSG00000031647	8
ENSMUSG00000034235-Usp54	0.958487	0.12438	0.25	0.256	1	Usp54	ENSMUSG00000034235	14
ENSMUSG00000032244-Fem1b	0.958941	0.095475	0.115	0.12	1	Fem1b	ENSMUSG00000032244	9
ENSMUSG00000025812-Pard3	0.959069	0.0424841	0.19	0.192	1	Pard3	ENSMUSG00000025812	8
ENSMUSG00000025872-Thoc3	0.959227	0.105645	0.111	0.115	1	Thoc3	ENSMUSG00000025872	13
ENSMUSG00000089781-Gm15756	0.9594	-0.0104909	0.123	0.124	1	Gm15756	ENSMUSG00000089781	6
ENSMUSG00000056215-Lrguk	0.95942	0.0968991	0.103	0.103	1	Lrguk	ENSMUSG00000056215	6
ENSMUSG00000032479-Map4	0.960787	0.144414	0.575	0.675	1	Map4	ENSMUSG00000032479	9
ENSMUSG00000023990-Tfeb	0.961024	0.198678	0.099	0.103	1	Tfeb	ENSMUSG00000023990	17
ENSMUSG00000025651-Uqcrc1	0.961075	0.128412	0.254	0.261	1	Uqcrc1	ENSMUSG00000025651	9
ENSMUSG00000042328-Hps4	0.961654	0.0255289	0.123	0.124	1	Hps4	ENSMUSG00000042328	5
ENSMUSG00000028609-Magoh	0.961929	0.138399	0.123	0.128	1	Magoh	ENSMUSG00000028609	4
ENSMUSG00000066892-Fbxl12	0.961929	0.0336775	0.127	0.124	1	Fbxl12	ENSMUSG00000066892	9
ENSMUSG00000059248-Septin9	0.962079	-0.243306	0.163	0.158	1	Septin9	ENSMUSG00000059248	11
ENSMUSG00000078938-Syce3	0.962263	0.0900062	0.202	0.205	1	Syce3	ENSMUSG00000078938	15
ENSMUSG00000015377-Dennd6b	0.962454	0.0935582	0.147	0.15	1	Dennd6b	ENSMUSG00000015377	15
ENSMUSG00000074093-Svip	0.963169	0.125132	0.258	0.274	1	Svip	ENSMUSG00000074093	7
ENSMUSG00000056770-Setd3	0.9634	0.203293	0.258	0.269	1	Setd3	ENSMUSG00000056770	12
ENSMUSG00000030204-Ddx47	0.963719	0.171724	0.123	0.128	1	Ddx47	ENSMUSG00000030204	6
ENSMUSG00000038538-Ubn2	0.964423	0.165027	0.655	0.735	1	Ubn2	ENSMUSG00000038538	6
ENSMUSG00000021676-Iqgap2	0.965591	0.0951569	0.139	0.145	1	Iqgap2	ENSMUSG00000021676	13
ENSMUSG00000071726-Gm5941	0.965752	0.0741778	0.127	0.128	1	Gm5941	ENSMUSG00000071726	20
ENSMUSG00000021952-Xpo4	0.965872	0.154814	0.222	0.231	1	Xpo4	ENSMUSG00000021952	14
ENSMUSG00000019978-Epb41l2	0.965943	0.234358	0.476	0.543	1	Epb41l2	ENSMUSG00000019978	10
ENSMUSG00000059695-1700019M22Rik	0.966575	0.0773805	0.19	0.192	1	1700019M22Rik	ENSMUSG00000059695	12
ENSMUSG00000045975-C2cd2	0.966613	-0.00892564	0.123	0.124	1	C2cd2	ENSMUSG00000045975	16
ENSMUSG00000059811-Atl2	0.966745	0.237243	0.179	0.188	1	Atl2	ENSMUSG00000059811	17
ENSMUSG00000024350-Dnajc18	0.967279	0.17823	0.202	0.214	1	Dnajc18	ENSMUSG00000024350	18
ENSMUSG00000086537-Gnasas1	0.968127	0.0742064	0.159	0.162	1	Gnasas1	ENSMUSG00000086537	2
ENSMUSG00000022827-Rabl3	0.968162	0.136706	0.115	0.12	1	Rabl3	ENSMUSG00000022827	16
ENSMUSG00000029623-Pdap1	0.968207	0.241948	0.29	0.312	1	Pdap1	ENSMUSG00000029623	5
ENSMUSG00000021028-Mbip	0.968393	0.0811803	0.135	0.137	1	Mbip	ENSMUSG00000021028	12
ENSMUSG00000022180-Slc7a8	0.968708	-0.506479	0.147	0.15	1	Slc7a8	ENSMUSG00000022180	14
ENSMUSG00000027502-Rtf2	0.969176	0.0834698	0.183	0.188	1	Rtf2	ENSMUSG00000027502	2
ENSMUSG00000033039-Micall1	0.969587	0.139257	0.198	0.209	1	Micall1	ENSMUSG00000033039	15
ENSMUSG00000020219-Timm13	0.969656	0.158418	0.163	0.167	1	Timm13	ENSMUSG00000020219	10
ENSMUSG00000061882-Ccdc62	0.970153	0.0335722	0.286	0.299	1	Ccdc62	ENSMUSG00000061882	5
ENSMUSG00000053184-Spaca3	0.97055	0.174668	0.206	0.209	1	Spaca3	ENSMUSG00000053184	11
ENSMUSG00000041881-Ndufa7	0.970631	0.264867	0.29	0.325	1	Ndufa7	ENSMUSG00000041881	17
ENSMUSG00000042564-Fam227a	0.970929	0.0794231	0.175	0.179	1	Fam227a	ENSMUSG00000042564	15
ENSMUSG00000030323-Ift122	0.971026	0.117865	0.234	0.244	1	Ift122	ENSMUSG00000030323	6
ENSMUSG00000037594-Clba1	0.971148	0.0249639	0.103	0.103	1	Clba1	ENSMUSG00000037594	12
ENSMUSG00000006304-Arpc2	0.97138	0.226046	0.349	0.389	1	Arpc2	ENSMUSG00000006304	1
ENSMUSG00000028419-Chmp5	0.971432	0.056212	0.171	0.175	1	Chmp5	ENSMUSG00000028419	4
ENSMUSG00000016541-Atxn10	0.97203	0.162644	0.325	0.342	1	Atxn10	ENSMUSG00000016541	15
ENSMUSG00000030007-Cct7	0.972736	0.132099	0.313	0.338	1	Cct7	ENSMUSG00000030007	6
ENSMUSG00000026727-Rsu1	0.973034	0.300304	0.19	0.209	1	Rsu1	ENSMUSG00000026727	2
ENSMUSG00000085236-2610206C17Rik	0.973063	0.0142573	0.111	0.111	1	2610206C17Rik	ENSMUSG00000085236	7
ENSMUSG00000042305-Tmem183a	0.974614	0.167928	0.194	0.209	1	Tmem183a	ENSMUSG00000042305	1
ENSMUSG00000021534-1700001L19Rik	0.974832	0.0714529	0.099	0.103	1	1700001L19Rik	ENSMUSG00000021534	13
ENSMUSG00000024902-Mrpl11	0.974952	0.0825554	0.111	0.111	1	Mrpl11	ENSMUSG00000024902	19
ENSMUSG00000110489-Gm31659	0.97501	0.347893	0.107	0.107	1	Gm31659	ENSMUSG00000110489	8
ENSMUSG00000024206-Rfx2	0.975251	-0.0770826	0.155	0.15	1	Rfx2	ENSMUSG00000024206	17
ENSMUSG00000046826-Fam187b	0.976028	0.0570731	0.135	0.132	1	Fam187b	ENSMUSG00000046826	7
ENSMUSG00000018583-G3bp1	0.976489	0.0575289	0.151	0.154	1	G3bp1	ENSMUSG00000018583	11
ENSMUSG00000054263-Lifr	0.978782	0.165421	0.135	0.137	1	Lifr	ENSMUSG00000054263	15
ENSMUSG00000048400-Prss54	0.978865	0.0749106	0.171	0.175	1	Prss54	ENSMUSG00000048400	8
ENSMUSG00000030590-Fam98c	0.979923	0.11057	0.202	0.209	1	Fam98c	ENSMUSG00000030590	7
ENSMUSG00000028845-Tekt2	0.981018	0.0912385	0.202	0.209	1	Tekt2	ENSMUSG00000028845	4
ENSMUSG00000038722-Bud31	0.981047	0.0396952	0.123	0.124	1	Bud31	ENSMUSG00000038722	5
ENSMUSG00000021690-Jmy	0.981448	0.159868	0.306	0.316	1	Jmy	ENSMUSG00000021690	13
ENSMUSG00000021096-Ppm1a	0.981528	0.222723	0.302	0.329	1	Ppm1a	ENSMUSG00000021096	12
ENSMUSG00000060924-Csmd1	0.981865	0.364329	0.175	0.184	1	Csmd1	ENSMUSG00000060924	8
ENSMUSG00000006288-Ttc5	0.982898	0.066262	0.139	0.141	1	Ttc5	ENSMUSG00000006288	14
ENSMUSG00000022228-Zscan26	0.983051	0.184972	0.155	0.167	1	Zscan26	ENSMUSG00000022228	13
ENSMUSG00000031509-1700016D06Rik	0.983592	0.0199906	0.155	0.154	1	1700016D06Rik	ENSMUSG00000031509	8
ENSMUSG00000084782-Gm11213	0.983681	0.112215	0.23	0.239	1	Gm11213	ENSMUSG00000084782	4
ENSMUSG00000097055-Gm4419	0.983753	0.0757056	0.139	0.141	1	Gm4419	ENSMUSG00000097055	12
ENSMUSG00000042272-Sestd1	0.98376	0.269163	0.206	0.218	1	Sestd1	ENSMUSG00000042272	2
ENSMUSG00000047945-Marcksl1	0.984998	0.159434	0.119	0.124	1	Marcksl1	ENSMUSG00000047945	4
ENSMUSG00000038679-Trps1	0.985148	0.327106	0.159	0.167	1	Trps1	ENSMUSG00000038679	15
ENSMUSG00000024446-Rpp21	0.987238	0.0620445	0.111	0.111	1	Rpp21	ENSMUSG00000024446	17
ENSMUSG00000038534-Osbpl7	0.987556	-0.0505366	0.163	0.162	1	Osbpl7	ENSMUSG00000038534	11
ENSMUSG00000031781-Ciapin1	0.987743	0.137298	0.282	0.295	1	Ciapin1	ENSMUSG00000031781	8
ENSMUSG00000032352-Lrrc1	0.98782	0.18683	0.21	0.222	1	Lrrc1	ENSMUSG00000032352	9
ENSMUSG00000026511-Srp9	0.988931	0.165905	0.345	0.385	1	Srp9	ENSMUSG00000026511	1
ENSMUSG00000048077-H1f7	0.989711	0.263434	0.369	0.406	1	H1f7	ENSMUSG00000048077	15
ENSMUSG00000014496-Ankrd28	0.989943	0.213483	0.437	0.509	1	Ankrd28	ENSMUSG00000014496	14
ENSMUSG00000026571-Dcaf6	0.991176	0.19955	0.413	0.462	1	Dcaf6	ENSMUSG00000026571	1
ENSMUSG00000101855-1700010N08Rik	0.991685	0.0504089	0.103	0.103	1	1700010N08Rik	ENSMUSG00000101855	7
ENSMUSG00000029840-Mtpn	0.992332	0.0667571	0.159	0.162	1	Mtpn	ENSMUSG00000029840	6
ENSMUSG00000024516-Sec11c	0.992589	-0.0280642	0.135	0.132	1	Sec11c	ENSMUSG00000024516	18
ENSMUSG00000048696-Mex3d	0.992776	0.210289	0.266	0.282	1	Mex3d	ENSMUSG00000048696	10
ENSMUSG00000057522-Spop	0.992832	0.0181039	0.353	0.38	1	Spop	ENSMUSG00000057522	11
ENSMUSG00000032745-Gpbp1	0.993022	0.260602	0.171	0.184	1	Gpbp1	ENSMUSG00000032745	13
ENSMUSG00000025529-Zfp711	0.99309	0.217623	0.202	0.214	1	Zfp711	ENSMUSG00000025529	20
ENSMUSG00000030216-Wbp11	0.993396	0.133885	0.298	0.325	1	Wbp11	ENSMUSG00000030216	6
ENSMUSG00000032724-Abtb2	0.993527	0.365599	0.238	0.256	1	Abtb2	ENSMUSG00000032724	2
ENSMUSG00000039285-Azi2	0.993719	0.0794699	0.198	0.201	1	Azi2	ENSMUSG00000039285	9
ENSMUSG00000044405-Adig	0.993856	0.0626755	0.131	0.132	1	Adig	ENSMUSG00000044405	2
ENSMUSG00000028689-Ccdc163	0.994418	-0.0503431	0.115	0.115	1	Ccdc163	ENSMUSG00000028689	4
ENSMUSG00000120546-ENSMUSG00000120546	0.995194	0.0269327	0.107	0.107	1	ENSMUSG00000120546	ENSMUSG00000120546
ENSMUSG00000036309-Skp1	0.99529	0.163141	0.206	0.214	1	Skp1	ENSMUSG00000036309	11
ENSMUSG00000030170-Wnt5b	0.995343	0.239553	0.21	0.222	1	Wnt5b	ENSMUSG00000030170	6
ENSMUSG00000030965-Abraxas2	0.995908	0.140772	0.119	0.124	1	Abraxas2	ENSMUSG00000030965	7
ENSMUSG00000033902-Mapkbp1	0.996028	0.23074	0.262	0.274	1	Mapkbp1	ENSMUSG00000033902	2
ENSMUSG00000071866-Ppia	0.996771	0.185587	0.365	0.415	1	Ppia	ENSMUSG00000071866	11
ENSMUSG00000066979-Bub3	0.997402	0.0350581	0.135	0.137	1	Bub3	ENSMUSG00000066979	7
ENSMUSG00000006941-Eif1b	0.997872	0.0658616	0.333	0.359	1	Eif1b	ENSMUSG00000006941	9
ENSMUSG00000107737-1700027F06Rik	0.999599	-0.00951441	0.163	0.162	1	1700027F06Rik	ENSMUSG00000107737	6

### Sheet: elongating_spermatid_1_all_lo
X	p_val	avg_log2FC	pct.1	pct.2	p_val_adj	gene	ensemblID	chr
ENSMUSG00000099364-5730419F03Rik	1.65947e-70	2.17674	0.412	0.015	6.35744e-66	5730419F03Rik	ENSMUSG00000099364	1
ENSMUSG00000029635-Cdk8	2.89262e-58	-1.42094	0.376	0.925	1.10816e-53	Cdk8	ENSMUSG00000029635	5
ENSMUSG00000110685-Gm5373	1.63719e-40	-1.00185	0.88	0.994	6.27207e-36	Gm5373	ENSMUSG00000110685	8
ENSMUSG00000086493-Gm12204	8.60123e-36	-1.21534	0.296	0.74	3.29513e-31	Gm12204	ENSMUSG00000086493	11
ENSMUSG00000022037-Clu	1.05274e-26	1.3046	0.576	0.253	4.03306e-22	Clu	ENSMUSG00000022037	14
ENSMUSG00000047921-Trappc9	2.16035e-24	-1.60619	0.112	0.463	8.2763e-20	Trappc9	ENSMUSG00000047921	15
ENSMUSG00000021477-Ctsl	8.80652e-23	1.0811	0.52	0.222	3.37378e-18	Ctsl	ENSMUSG00000021477	13
ENSMUSG00000109583-Gm39204	1.94273e-22	1.54899	0.34	0.092	7.44259e-18	Gm39204	ENSMUSG00000109583	8
ENSMUSG00000030779-Rbbp6	5.09862e-22	-0.580544	0.88	0.979	1.95328e-17	Rbbp6	ENSMUSG00000030779	7
ENSMUSG00000031637-Lrp2bp	1.34551e-21	-0.775249	0.592	0.866	5.15467e-17	Lrp2bp	ENSMUSG00000031637	8
ENSMUSG00000091844-Gm8251	1.36261e-20	-0.57788	0.964	0.996	5.22015e-16	Gm8251	ENSMUSG00000091844	1
ENSMUSG00000040935-Padi6	1.01951e-19	-0.866416	0.42	0.72	3.90572e-15	Padi6	ENSMUSG00000040935	4
ENSMUSG00000049489-Ccnq	1.18867e-19	0.457775	0.112	0.002	4.5538e-15	Ccnq	ENSMUSG00000049489	11
ENSMUSG00000022383-Ppara	1.91538e-19	-1.38451	0.04	0.331	7.3378e-15	Ppara	ENSMUSG00000022383	15
ENSMUSG00000086659-Gm14146	6.12019e-18	-0.666959	0.896	0.983	2.34465e-13	Gm14146	ENSMUSG00000086659	2
ENSMUSG00000046329-Slc25a23	9.89287e-18	-0.813868	0.372	0.675	3.78996e-13	Slc25a23	ENSMUSG00000046329	17
ENSMUSG00000022748-Cmss1	3.59069e-17	-0.33717	0.912	0.999	1.37559e-12	Cmss1	ENSMUSG00000022748	16
ENSMUSG00000079554-Aox2	7.74716e-17	-1.15346	0.16	0.437	2.96794e-12	Aox2	ENSMUSG00000079554	1
ENSMUSG00000108130-Gm30781	8.73114e-17	-0.815056	0.232	0.546	3.3449e-12	Gm30781	ENSMUSG00000108130	6
ENSMUSG00000096265-Potefam3e	2.83464e-16	-0.863511	0.272	0.553	1.08595e-11	Potefam3e	ENSMUSG00000096265
ENSMUSG00000085805-Gm14145	3.74814e-16	-0.573954	0.92	0.994	1.43591e-11	Gm14145	ENSMUSG00000085805	2
ENSMUSG00000107872-Gm44511	5.62102e-16	-0.617448	0.636	0.886	2.15341e-11	Gm44511	ENSMUSG00000107872	6
ENSMUSG00000010608-Rbm25	3.01016e-15	0.925244	0.564	0.352	1.15319e-10	Rbm25	ENSMUSG00000010608	12
ENSMUSG00000064299-4921528I07Rik	4.88201e-15	-0.433997	0.888	0.983	1.8703e-10	4921528I07Rik	ENSMUSG00000064299	9
ENSMUSG00000113098-Gm2912	7.62721e-14	-0.742944	0.204	0.494	2.92199e-09	Gm2912	ENSMUSG00000113098	12
ENSMUSG00000027962-Vcam1	3.0278e-13	0.684169	0.232	0.07	1.15995e-08	Vcam1	ENSMUSG00000027962	3
ENSMUSG00000070802-Pnma8b	3.85979e-13	-0.62856	0.716	0.885	1.47869e-08	Pnma8b	ENSMUSG00000070802
ENSMUSG00000036256-Igfbp7	6.39673e-13	0.690803	0.192	0.05	2.45059e-08	Igfbp7	ENSMUSG00000036256	5
ENSMUSG00000049690-Nckap5	8.00528e-13	-0.666952	0.064	0.286	3.06682e-08	Nckap5	ENSMUSG00000049690	1
ENSMUSG00000106824-Potefam3d	9.15426e-13	-0.606711	0.308	0.596	3.507e-08	Potefam3d	ENSMUSG00000106824
ENSMUSG00000118601-Gm53042	1.38493e-12	-0.60233	0.212	0.478	5.30568e-08	Gm53042	ENSMUSG00000118601	11
ENSMUSG00000050645-Defb19	1.62671e-12	0.862107	0.688	0.541	6.23194e-08	Defb19	ENSMUSG00000050645	2
ENSMUSG00000032624-Eml4	1.67301e-12	0.920209	0.672	0.537	6.40932e-08	Eml4	ENSMUSG00000032624	17
ENSMUSG00000025650-Col7a1	3.27122e-12	-0.875585	0.088	0.3	1.25321e-07	Col7a1	ENSMUSG00000025650	9
ENSMUSG00000097375-6720427I07Rik	4.53358e-12	-0.539951	0.5	0.75	1.73681e-07	6720427I07Rik	ENSMUSG00000097375	13
ENSMUSG00000022935-Grik1	6.17747e-12	-0.529517	0.176	0.428	2.36659e-07	Grik1	ENSMUSG00000022935	16
ENSMUSG00000032549-Rab6b	6.89452e-12	-0.789055	0.148	0.383	2.64129e-07	Rab6b	ENSMUSG00000032549	9
ENSMUSG00000026879-Gsn	7.81131e-12	0.774816	0.188	0.054	2.99251e-07	Gsn	ENSMUSG00000026879	2
ENSMUSG00000115403-Gm49304	8.57368e-12	-0.681074	0.188	0.431	3.28458e-07	Gm49304	ENSMUSG00000115403	14
ENSMUSG00000113354-Gm20789	8.63837e-12	-0.642816	0.288	0.544	3.30936e-07	Gm20789	ENSMUSG00000113354	13
ENSMUSG00000058135-Gstm1	9.47126e-12	0.853682	0.388	0.203	3.62844e-07	Gstm1	ENSMUSG00000058135	3
ENSMUSG00000074655-Gm1527	1.33951e-11	-0.475672	0.496	0.753	5.13165e-07	Gm1527	ENSMUSG00000074655	3
ENSMUSG00000027443-Cst12	1.66369e-11	0.837839	0.428	0.24	6.37361e-07	Cst12	ENSMUSG00000027443	2
ENSMUSG00000114732-Gm40918	2.12225e-11	-0.662925	0.232	0.479	8.13034e-07	Gm40918	ENSMUSG00000114732	13
ENSMUSG00000015016-Acsf3	2.39455e-11	-0.644708	0.148	0.376	9.17351e-07	Acsf3	ENSMUSG00000015016	8
ENSMUSG00000111734-Gm29825	2.52655e-11	-0.375197	0.928	0.989	9.67921e-07	Gm29825	ENSMUSG00000111734	9
ENSMUSG00000032564-Cpne4	3.18689e-11	-0.585924	0.116	0.338	1.2209e-06	Cpne4	ENSMUSG00000032564	9
ENSMUSG00000110138-4831440D22Rik	3.21087e-11	-0.642064	0.46	0.685	1.23009e-06	4831440D22Rik	ENSMUSG00000110138	8
ENSMUSG00000115725-4930572G02Rik	3.34472e-11	-0.746851	0.128	0.341	1.28136e-06	4930572G02Rik	ENSMUSG00000115725	14
ENSMUSG00000097491-Gm2366	3.39789e-11	-0.610641	0.208	0.459	1.30173e-06	Gm2366	ENSMUSG00000097491	8
ENSMUSG00000113747-1700105G05Rik	3.58197e-11	-0.633709	0.356	0.607	1.37225e-06	1700105G05Rik	ENSMUSG00000113747	12
ENSMUSG00000061525-4921509C19Rik	4.90542e-11	-0.502938	0.68	0.855	1.87927e-06	4921509C19Rik	ENSMUSG00000061525	2
ENSMUSG00000027630-Tbl1xr1	5.1745e-11	-0.612215	0.32	0.567	1.98235e-06	Tbl1xr1	ENSMUSG00000027630	3
ENSMUSG00000023764-Sfi1	7.06775e-11	-0.531947	0.468	0.718	2.70766e-06	Sfi1	ENSMUSG00000023764	11
ENSMUSG00000097649-Gm10561	7.2366e-11	0.784937	0.164	0.044	2.77234e-06	Gm10561	ENSMUSG00000097649	1
ENSMUSG00000102540-Gm38134	1.01833e-10	-0.610387	0.376	0.623	3.90122e-06	Gm38134	ENSMUSG00000102540	9
ENSMUSG00000039145-Camk1d	1.15851e-10	-0.420708	0.584	0.844	4.43824e-06	Camk1d	ENSMUSG00000039145	2
ENSMUSG00000085967-Gm12530	1.15913e-10	-0.573911	0.216	0.447	4.44064e-06	Gm12530	ENSMUSG00000085967	4
ENSMUSG00000107453-Gm44145	1.1842e-10	-0.447196	0.776	0.94	4.53666e-06	Gm44145	ENSMUSG00000107453	6
ENSMUSG00000113320-Gm47515	2.84101e-10	-0.591181	0.188	0.422	1.08839e-05	Gm47515	ENSMUSG00000113320	12
ENSMUSG00000090213-Peds1	2.87878e-10	-0.485888	0.54	0.803	1.10286e-05	Peds1	ENSMUSG00000090213
ENSMUSG00000034574-Daam1	4.1894e-10	-0.651412	0.112	0.313	1.60496e-05	Daam1	ENSMUSG00000034574	12
ENSMUSG00000021948-Prkcd	6.11992e-10	-0.458544	0.548	0.804	2.34454e-05	Prkcd	ENSMUSG00000021948	14
ENSMUSG00000023235-Ccl25	6.56924e-10	0.564386	0.22	0.08	2.51668e-05	Ccl25	ENSMUSG00000023235	8
ENSMUSG00000074151-Nlrc5	8.20194e-10	-0.605657	0.172	0.386	3.14216e-05	Nlrc5	ENSMUSG00000074151	8
ENSMUSG00000027445-Cst9	8.68042e-10	0.776883	0.412	0.236	3.32547e-05	Cst9	ENSMUSG00000027445	2
ENSMUSG00000058454-Dhcr7	8.75418e-10	-0.615501	0.176	0.387	3.35373e-05	Dhcr7	ENSMUSG00000058454	7
ENSMUSG00000092190-Gm20470	9.0186e-10	-0.530864	0.304	0.552	3.45502e-05	Gm20470	ENSMUSG00000092190	10
ENSMUSG00000022218-Tgm1	9.38587e-10	-0.514938	0.324	0.587	3.59573e-05	Tgm1	ENSMUSG00000022218	14
ENSMUSG00000092341-Malat1	1.01099e-09	-0.226777	1	0.998	3.87309e-05	Malat1	ENSMUSG00000092341	19
ENSMUSG00000059974-Ntm	1.01595e-09	-0.559965	0.108	0.3	3.89209e-05	Ntm	ENSMUSG00000059974	9
ENSMUSG00000111224-Gm18669	1.12264e-09	-0.699267	0.248	0.461	4.30082e-05	Gm18669	ENSMUSG00000111224	10
ENSMUSG00000004207-Psap	1.14166e-09	0.511641	0.176	0.055	4.37371e-05	Psap	ENSMUSG00000004207	10
ENSMUSG00000046111-Cep295	1.2447e-09	-0.464596	0.604	0.809	4.76845e-05	Cep295	ENSMUSG00000046111	9
ENSMUSG00000107280-Potefam3c	1.52489e-09	-0.452478	0.312	0.552	5.84186e-05	Potefam3c	ENSMUSG00000107280
ENSMUSG00000025225-Nfkb2	1.6608e-09	-0.670386	0.224	0.448	6.36252e-05	Nfkb2	ENSMUSG00000025225	19
ENSMUSG00000085936-2610307P16Rik	1.80127e-09	-0.588048	0.296	0.519	6.90066e-05	2610307P16Rik	ENSMUSG00000085936	13
ENSMUSG00000040690-Col16a1	1.99257e-09	-0.484484	0.708	0.879	7.63353e-05	Col16a1	ENSMUSG00000040690	4
ENSMUSG00000003555-Cyp17a1	1.99698e-09	0.731684	0.348	0.185	7.65042e-05	Cyp17a1	ENSMUSG00000003555	19
ENSMUSG00000058328-Xlr5a	2.46241e-09	-0.525842	0.044	0.201	9.43349e-05	Xlr5a	ENSMUSG00000058328	20
ENSMUSG00000035582-Gdpd4	2.50478e-09	-1.15348	0.068	0.236	9.59581e-05	Gdpd4	ENSMUSG00000035582	7
ENSMUSG00000046354-Defb14	2.55927e-09	0.386427	0.124	0.029	9.80457e-05	Defb14	ENSMUSG00000046354	8
ENSMUSG00000026110-Mgat4a	3.35812e-09	-0.530416	0.332	0.564	0.00012865	Mgat4a	ENSMUSG00000026110	1
ENSMUSG00000040028-Elavl1	3.76333e-09	0.568452	0.22	0.085	0.000144173	Elavl1	ENSMUSG00000040028	8
ENSMUSG00000097101-1810034E14Rik	3.9669e-09	-0.51187	0.488	0.715	0.000151972	1810034E14Rik	ENSMUSG00000097101	13
ENSMUSG00000095710-Gm8871	4.77213e-09	-0.382792	0.432	0.712	0.00018282	Gm8871	ENSMUSG00000095710	5
ENSMUSG00000018593-Sparc	5.18127e-09	0.636865	0.248	0.107	0.000198495	Sparc	ENSMUSG00000018593	11
ENSMUSG00000024163-Mapk8ip3	6.51316e-09	-0.602388	0.112	0.293	0.000249519	Mapk8ip3	ENSMUSG00000024163	17
ENSMUSG00000053251-Olfr212	6.77444e-09	-0.596092	0.096	0.275	0.000259529	Olfr212	ENSMUSG00000053251	6
ENSMUSG00000113537-Gm48807	6.92621e-09	-0.619229	0.064	0.235	0.000265343	Gm48807	ENSMUSG00000113537	12
ENSMUSG00000002781-Tmem143	7.10322e-09	-0.496112	0.136	0.336	0.000272124	Tmem143	ENSMUSG00000002781	7
ENSMUSG00000075571-Defb30	7.24412e-09	-0.48929	0.452	0.675	0.000277522	Defb30	ENSMUSG00000075571	14
ENSMUSG00000053896-4933409G03Rik	7.57566e-09	-0.435395	0.612	0.799	0.000290224	4933409G03Rik	ENSMUSG00000053896	2
ENSMUSG00000099759-1700030C10Rik	7.80103e-09	-0.4854	0.24	0.449	0.000298858	1700030C10Rik	ENSMUSG00000099759	12
ENSMUSG00000091205-Vmn2r71	8.31944e-09	-0.680808	0.132	0.32	0.000318718	Vmn2r71	ENSMUSG00000091205	7
ENSMUSG00000059810-Rgs3	8.90339e-09	-0.505323	0.48	0.692	0.000341089	Rgs3	ENSMUSG00000059810	4
ENSMUSG00000015090-Ptgds	9.24137e-09	0.896655	0.444	0.286	0.000354037	Ptgds	ENSMUSG00000015090	2
ENSMUSG00000022564-Grina	9.33183e-09	-0.300828	0.88	0.985	0.000357502	Grina	ENSMUSG00000022564	15
ENSMUSG00000034764-1700006J14Rik	9.89491e-09	-0.507131	0.42	0.627	0.000379074	1700006J14Rik	ENSMUSG00000034764	10
ENSMUSG00000042581-Thsd7b	1.0262e-08	-0.637457	0.048	0.197	0.000393136	Thsd7b	ENSMUSG00000042581	1
ENSMUSG00000043962-Thrap3	1.03019e-08	-0.534892	0.172	0.37	0.000394667	Thrap3	ENSMUSG00000043962	4
ENSMUSG00000086953-Aknaos	1.07404e-08	-0.49484	0.352	0.577	0.000411464	Aknaos	ENSMUSG00000086953	4
ENSMUSG00000028709-Mob3c	1.25329e-08	-0.563516	0.196	0.393	0.000480137	Mob3c	ENSMUSG00000028709	4
ENSMUSG00000039568-Ubald1	1.39116e-08	-0.424167	0.304	0.532	0.000532952	Ubald1	ENSMUSG00000039568	16
ENSMUSG00000030203-Dusp16	1.62651e-08	-0.693281	0.084	0.251	0.000623116	Dusp16	ENSMUSG00000030203	6
ENSMUSG00000073722-4931408C20Rik	1.62743e-08	-0.413128	0.412	0.657	0.000623468	4931408C20Rik	ENSMUSG00000073722	1
ENSMUSG00000028339-Col15a1	1.71385e-08	-0.399147	0.772	0.908	0.000656576	Col15a1	ENSMUSG00000028339	4
ENSMUSG00000044222-Defb13	1.71531e-08	-0.482028	0.132	0.326	0.000657136	Defb13	ENSMUSG00000044222	8
ENSMUSG00000057522-Spop	2.05251e-08	-0.480294	0.2	0.408	0.000786317	Spop	ENSMUSG00000057522	11
ENSMUSG00000048794-Cfap100	2.2304e-08	-0.513486	0.484	0.672	0.000854465	Cfap100	ENSMUSG00000048794	6
ENSMUSG00000026775-Yme1l1	2.42099e-08	-0.416661	0.604	0.795	0.000927482	Yme1l1	ENSMUSG00000026775	2
ENSMUSG00000058925-Ccdc192	2.68019e-08	-0.360025	0.588	0.803	0.00102678	Ccdc192	ENSMUSG00000058925	18
ENSMUSG00000027603-Ggt7	3.05117e-08	-0.414237	0.548	0.744	0.0011689	Ggt7	ENSMUSG00000027603	2
ENSMUSG00000105705-ENSMUSG00000105705	3.146e-08	-0.559015	0.216	0.403	0.00120523	ENSMUSG00000105705	ENSMUSG00000105705
ENSMUSG00000110624-Gm32052	3.43293e-08	-0.456985	0.152	0.351	0.00131516	Gm32052	ENSMUSG00000110624	8
ENSMUSG00000106306-4933401H06Rik	3.94628e-08	-0.461387	0.1	0.272	0.00151182	4933401H06Rik	ENSMUSG00000106306	3
ENSMUSG00000035161-Ints6	4.09344e-08	0.679398	0.44	0.275	0.0015682	Ints6	ENSMUSG00000035161	14
ENSMUSG00000101854-1700026F02Rik	4.14501e-08	-0.332295	0.856	0.969	0.00158795	1700026F02Rik	ENSMUSG00000101854	8
ENSMUSG00000058441-Panx2	4.18399e-08	-0.421011	0.184	0.378	0.00160289	Panx2	ENSMUSG00000058441	15
ENSMUSG00000046854-Pip5kl1	4.47154e-08	-0.500593	0.216	0.398	0.00171305	Pip5kl1	ENSMUSG00000046854	2
ENSMUSG00000020728-Cep112	5.36065e-08	-0.368187	0.692	0.881	0.00205366	Cep112	ENSMUSG00000020728	11
ENSMUSG00000088252-Snord13	5.42402e-08	-0.496896	0.072	0.226	0.00207794	Snord13	ENSMUSG00000088252	8
ENSMUSG00000011877-Git1	5.46408e-08	-0.214823	0.848	0.978	0.00209329	Git1	ENSMUSG00000011877	11
ENSMUSG00000028523-Dynlt5	5.77429e-08	-0.3671	0.52	0.715	0.00221213	Dynlt5	ENSMUSG00000028523	4
ENSMUSG00000111354-Gm33914	6.4258e-08	-0.526081	0.3	0.484	0.00246172	Gm33914	ENSMUSG00000111354	9
ENSMUSG00000045064-Zc2hc1c	6.98401e-08	-0.376586	0.608	0.787	0.00267558	Zc2hc1c	ENSMUSG00000045064	12
ENSMUSG00000022462-Slc38a2	7.14572e-08	-0.483096	0.42	0.638	0.00273753	Slc38a2	ENSMUSG00000022462	15
ENSMUSG00000020440-Arf5	8.37631e-08	0.649843	0.776	0.73	0.00320897	Arf5	ENSMUSG00000020440	6
ENSMUSG00000097125-Gm26885	8.54773e-08	-0.571655	0.232	0.419	0.00327463	Gm26885	ENSMUSG00000097125	17
ENSMUSG00000025648-Pfkfb4	9.85221e-08	-0.447228	0.396	0.627	0.00377438	Pfkfb4	ENSMUSG00000025648	9
ENSMUSG00000055833-1700034H15Rik	1.08044e-07	-0.363782	0.472	0.693	0.00413917	1700034H15Rik	ENSMUSG00000055833	1
ENSMUSG00000033565-Rbfox2	1.08887e-07	-0.449232	0.212	0.406	0.00417145	Rbfox2	ENSMUSG00000033565	15
ENSMUSG00000028475-Spaar	1.09222e-07	-0.46764	0.188	0.382	0.00418431	Spaar	ENSMUSG00000028475	4
ENSMUSG00000023047-Amhr2	1.2177e-07	0.576842	0.3	0.159	0.00466501	Amhr2	ENSMUSG00000023047	15
ENSMUSG00000026411-Tmem9	1.24473e-07	-0.539752	0.268	0.454	0.00476856	Tmem9	ENSMUSG00000026411	1
ENSMUSG00000093557-4930555M17Rik	1.34085e-07	-0.514886	0.132	0.3	0.00513679	4930555M17Rik	ENSMUSG00000093557	3
ENSMUSG00000046314-Stxbp6	1.67953e-07	-0.504299	0.072	0.22	0.00643429	Stxbp6	ENSMUSG00000046314	12
ENSMUSG00000042078-Svop	1.83006e-07	-0.421912	0.408	0.618	0.00701097	Svop	ENSMUSG00000042078	5
ENSMUSG00000026864-Hspa5	1.97885e-07	0.717718	0.36	0.22	0.00758096	Hspa5	ENSMUSG00000026864	2
ENSMUSG00000022429-Dmc1	2.06382e-07	-0.455293	0.348	0.537	0.00790648	Dmc1	ENSMUSG00000022429	15
ENSMUSG00000069044-Usp9y	2.22637e-07	-0.542694	0.028	0.15	0.00852921	Usp9y	ENSMUSG00000069044	21
ENSMUSG00000002578-Ikzf4	2.28401e-07	-0.481791	0.056	0.199	0.00875005	Ikzf4	ENSMUSG00000002578	10
ENSMUSG00000087487-Ppp2r2cos	2.31684e-07	-0.423296	0.264	0.458	0.00887582	Ppp2r2cos	ENSMUSG00000087487	5
ENSMUSG00000103435-Gm36992	2.37513e-07	-0.332985	0.376	0.582	0.00909911	Gm36992	ENSMUSG00000103435	1
ENSMUSG00000099391-1700003C15Rik	2.40272e-07	-0.457894	0.38	0.571	0.00920484	1700003C15Rik	ENSMUSG00000099391	5
ENSMUSG00000099988-1700054A03Rik	2.4084e-07	-0.384107	0.344	0.547	0.00922657	1700054A03Rik	ENSMUSG00000099988	19
ENSMUSG00000044863-Defb36	2.64893e-07	0.508397	0.192	0.08	0.010148	Defb36	ENSMUSG00000044863	2
ENSMUSG00000042389-Tsen2	2.68701e-07	-0.433035	0.008	0.114	0.0102939	Tsen2	ENSMUSG00000042389	6
ENSMUSG00000060743-H3f3a	2.81897e-07	0.491392	0.648	0.549	0.0107995	H3f3a	ENSMUSG00000060743	1
ENSMUSG00000118506-Cfap141	3.32728e-07	-0.709888	0.096	0.246	0.0127468	Cfap141	ENSMUSG00000118506
ENSMUSG00000034416-Pkd1l2	3.34934e-07	-0.416761	0.052	0.186	0.0128313	Pkd1l2	ENSMUSG00000034416	8
ENSMUSG00000086502-B130055M24Rik	3.49901e-07	-0.295954	0.34	0.552	0.0134047	B130055M24Rik	ENSMUSG00000086502	7
ENSMUSG00000114204-Gm47520	3.74636e-07	0.424663	0.104	0.027	0.0143523	Gm47520	ENSMUSG00000114204	13
ENSMUSG00000026822-Lcn2	3.94623e-07	0.689797	0.356	0.22	0.015118	Lcn2	ENSMUSG00000026822	2
ENSMUSG00000027447-Cst3	4.63049e-07	0.783258	0.352	0.221	0.0177394	Cst3	ENSMUSG00000027447	2
ENSMUSG00000068663-Clec16a	4.68789e-07	-0.847476	0.144	0.303	0.0179593	Clec16a	ENSMUSG00000068663	16
ENSMUSG00000012114-Med15	5.20806e-07	-0.541687	0.252	0.438	0.0199521	Med15	ENSMUSG00000012114	16
ENSMUSG00000072624-Gm5460	5.245e-07	-0.426654	0.368	0.567	0.0200936	Gm5460	ENSMUSG00000072624	14
ENSMUSG00000007107-Atp1a4	5.27771e-07	-0.410055	0.54	0.717	0.0202189	Atp1a4	ENSMUSG00000007107	1
ENSMUSG00000019132-BC005537	5.43109e-07	-0.341517	0.752	0.895	0.0208065	BC005537	ENSMUSG00000019132	13
ENSMUSG00000108282-Gm44317	6.04691e-07	-0.478288	0.128	0.287	0.0231657	Gm44317	ENSMUSG00000108282	6
ENSMUSG00000031561-Tenm3	6.14584e-07	-0.430534	0.064	0.201	0.0235447	Tenm3	ENSMUSG00000031561	8
ENSMUSG00000086632-1700112J05Rik	6.31512e-07	-0.391393	0.272	0.477	0.0241932	1700112J05Rik	ENSMUSG00000086632	5
ENSMUSG00000117460-4921533I20Rik	6.33888e-07	0.746158	0.312	0.185	0.0242842	4921533I20Rik	ENSMUSG00000117460	18
ENSMUSG00000026182-Tnp1	6.53477e-07	-0.427319	0.992	0.998	0.0250347	Tnp1	ENSMUSG00000026182	1
ENSMUSG00000037487-Ubr5	6.54708e-07	0.536326	0.504	0.358	0.0250819	Ubr5	ENSMUSG00000037487	15
ENSMUSG00000007817-Zmiz1	7.44225e-07	-0.37547	0.588	0.783	0.0285113	Zmiz1	ENSMUSG00000007817	14
ENSMUSG00000027353-Mcm8	7.6077e-07	-0.372487	0.244	0.423	0.0291451	Mcm8	ENSMUSG00000027353	2
ENSMUSG00000024122-Pdpk1	7.9012e-07	-0.379134	0.484	0.687	0.0302695	Pdpk1	ENSMUSG00000024122	17
ENSMUSG00000042213-Zfand4	8.3692e-07	-0.304388	0.472	0.678	0.0320624	Zfand4	ENSMUSG00000042213	6
ENSMUSG00002075019-Gm54646	9.68062e-07	-0.592971	0.08	0.217	0.0370865	Gm54646	ENSMUSG00002075019
ENSMUSG00000030760-Acer3	1.15495e-06	0.580606	0.508	0.36	0.0442461	Acer3	ENSMUSG00000030760	7
ENSMUSG00000050721-Plekho2	1.17621e-06	-0.382078	0.292	0.468	0.0450604	Plekho2	ENSMUSG00000050721	9
ENSMUSG00000115154-Gm49067	1.18265e-06	-0.374993	0.472	0.68	0.0453072	Gm49067	ENSMUSG00000115154	14
ENSMUSG00000097655-Gm26713	1.27034e-06	0.516472	0.132	0.046	0.0486665	Gm26713	ENSMUSG00000097655	9
ENSMUSG00000005069-Pex5	1.3261e-06	0.329188	0.1	0.027	0.050803	Pex5	ENSMUSG00000005069	6
ENSMUSG00000115215-Gm41148	1.34104e-06	-0.451135	0.144	0.297	0.0513752	Gm41148	ENSMUSG00000115215	14
ENSMUSG00000016493-Cd46	1.35612e-06	-0.314044	0.812	0.946	0.0519529	Cd46	ENSMUSG00000016493	1
ENSMUSG00000029314-Gpat3	1.51557e-06	-0.38	0.672	0.809	0.0580615	Gpat3	ENSMUSG00000029314	5
ENSMUSG00000038167-Plekhg6	1.57301e-06	-0.349863	0.008	0.102	0.060262	Plekhg6	ENSMUSG00000038167	6
ENSMUSG00000031774-Psme3ip1	1.74943e-06	-0.399902	0.244	0.416	0.0670207	Psme3ip1	ENSMUSG00000031774	8
ENSMUSG00000030042-Pole4	1.76948e-06	-0.339556	0.544	0.764	0.0677887	Pole4	ENSMUSG00000030042	6
ENSMUSG00000087495-Gm14152	1.89454e-06	-0.357116	0.588	0.804	0.0725799	Gm14152	ENSMUSG00000087495	2
ENSMUSG00000112318-Gm6721	1.91758e-06	-0.446874	0.428	0.614	0.0734626	Gm6721	ENSMUSG00000112318	10
ENSMUSG00000110532-Gm35857	1.95091e-06	-0.383379	0.176	0.345	0.0747395	Gm35857	ENSMUSG00000110532	8
ENSMUSG00000036218-Pdzrn4	2.05089e-06	-0.478039	0.204	0.362	0.0785696	Pdzrn4	ENSMUSG00000036218	15
ENSMUSG00000044676-Zfp612	2.1921e-06	-0.336578	0.172	0.346	0.0839792	Zfp612	ENSMUSG00000044676	8
ENSMUSG00000001366-Fbxo9	2.19632e-06	-0.360875	0.092	0.236	0.0841411	Fbxo9	ENSMUSG00000001366	9
ENSMUSG00000049252-Lrp1b	2.21466e-06	-0.312798	0.22	0.397	0.0848437	Lrp1b	ENSMUSG00000049252	2
ENSMUSG00000086696-Gm11234	2.23832e-06	-0.512383	0.164	0.323	0.08575	Gm11234	ENSMUSG00000086696	4
ENSMUSG00000024982-Zdhhc6	2.24483e-06	-0.354098	0.4	0.596	0.0859994	Zdhhc6	ENSMUSG00000024982	19
ENSMUSG00000074579-Lekr1	2.26178e-06	-0.318406	0.604	0.784	0.0866488	Lekr1	ENSMUSG00000074579	3
ENSMUSG00000110616-Gm36879	2.39986e-06	-0.443542	0.172	0.333	0.0919387	Gm36879	ENSMUSG00000110616	8
ENSMUSG00000085180-AI838599	2.41024e-06	-0.358042	0.08	0.216	0.0923363	AI838599	ENSMUSG00000085180	4
ENSMUSG00000027770-Dhx36	2.46131e-06	-0.446154	0.404	0.583	0.0942928	Dhx36	ENSMUSG00000027770	3
ENSMUSG00000036401-Glt6d1	2.4672e-06	-0.335835	0.132	0.285	0.0945186	Glt6d1	ENSMUSG00000036401	2
ENSMUSG00000090816-Gm6729	2.50905e-06	-0.359908	0.46	0.679	0.0961216	Gm6729	ENSMUSG00000090816	10
ENSMUSG00000035504-Reep6	2.58804e-06	-0.373415	0.648	0.798	0.0991478	Reep6	ENSMUSG00000035504	10
ENSMUSG00000111609-Gm6713	2.60011e-06	-0.44373	0.356	0.532	0.0996101	Gm6713	ENSMUSG00000111609	10
ENSMUSG00000079355-Ackr4	2.71116e-06	-0.390585	0.216	0.39	0.103865	Ackr4	ENSMUSG00000079355	9
ENSMUSG00000028412-Slc44a1	2.72987e-06	-0.419094	0.108	0.247	0.104581	Slc44a1	ENSMUSG00000028412	4
ENSMUSG00000030788-Rnf141	2.92822e-06	-0.320833	0.336	0.534	0.11218	Rnf141	ENSMUSG00000030788	7
ENSMUSG00000110537-Gm4316	3.01876e-06	0.377846	0.104	0.031	0.115649	Gm4316	ENSMUSG00000110537	8
ENSMUSG00000020124-Usp15	3.12055e-06	-0.346307	0.548	0.747	0.119548	Usp15	ENSMUSG00000020124	10
ENSMUSG00000061950-Ppp4r1	3.29065e-06	-0.337283	0.46	0.647	0.126065	Ppp4r1	ENSMUSG00000061950	17
ENSMUSG00000039219-Arid4b	3.31866e-06	0.618547	0.416	0.277	0.127138	Arid4b	ENSMUSG00000039219	13
ENSMUSG00000019815-Zc2hc1b	3.33751e-06	-0.516063	0.284	0.444	0.12786	Zc2hc1b	ENSMUSG00000019815	10
ENSMUSG00000111445-Gm47070	3.35225e-06	-0.381022	0.04	0.154	0.128425	Gm47070	ENSMUSG00000111445	9
ENSMUSG00000093535-4930533I22Rik	3.42887e-06	-0.297151	0.696	0.876	0.13136	4930533I22Rik	ENSMUSG00000093535	6
ENSMUSG00000056476-Med12l	3.5326e-06	-0.527223	0.184	0.342	0.135334	Med12l	ENSMUSG00000056476	3
ENSMUSG00000078794-Dact3	3.73775e-06	-0.291537	0.604	0.794	0.143193	Dact3	ENSMUSG00000078794	7
ENSMUSG00000114971-Gm49162	3.75749e-06	-0.262232	0.796	0.943	0.143949	Gm49162	ENSMUSG00000114971	15
ENSMUSG00000097726-9530036O11Rik	3.86669e-06	0.74953	0.492	0.385	0.148133	9530036O11Rik	ENSMUSG00000097726	5
ENSMUSG00000047417-Rexo1	3.90876e-06	-0.328062	0.516	0.717	0.149745	Rexo1	ENSMUSG00000047417	10
ENSMUSG00000114752-Gm35110	4.01967e-06	-0.350256	0.048	0.165	0.153994	Gm35110	ENSMUSG00000114752	13
ENSMUSG00000004633-Chn2	4.096e-06	-0.361488	0.504	0.675	0.156918	Chn2	ENSMUSG00000004633	6
ENSMUSG00000036381-P2ry14	4.16104e-06	-0.503432	0.24	0.411	0.159409	P2ry14	ENSMUSG00000036381	3
ENSMUSG00000014602-Kif1a	4.20532e-06	-0.374552	0.228	0.396	0.161106	Kif1a	ENSMUSG00000014602	1
ENSMUSG00000039621-Prex1	4.41903e-06	-0.406432	0.052	0.169	0.169293	Prex1	ENSMUSG00000039621	2
ENSMUSG00000116823-Gm49595	4.52005e-06	-0.391543	0.204	0.363	0.173163	Gm49595	ENSMUSG00000116823	16
ENSMUSG00000070283-Ndufaf3	4.64093e-06	-0.398087	0.144	0.288	0.177794	Ndufaf3	ENSMUSG00000070283	9
ENSMUSG00000020740-Gga3	4.82451e-06	-0.296886	0.204	0.377	0.184827	Gga3	ENSMUSG00000020740	11
ENSMUSG00000078671-Chd2	4.84403e-06	-0.372086	0.376	0.563	0.185575	Chd2	ENSMUSG00000078671	7
ENSMUSG00000032028-Nxpe2	4.87367e-06	0.52926	0.172	0.077	0.18671	Nxpe2	ENSMUSG00000032028	9
ENSMUSG00000115540-4930597G03Rik	4.98852e-06	-0.341872	0.088	0.222	0.19111	4930597G03Rik	ENSMUSG00000115540	14
ENSMUSG00000006782-Cnp	5.13295e-06	-0.353484	0.14	0.287	0.196643	Cnp	ENSMUSG00000006782	11
ENSMUSG00000104540-Gm3527	5.15734e-06	-0.310847	0.204	0.365	0.197578	Gm3527	ENSMUSG00000104540	5
ENSMUSG00000048385-Scrt1	5.26324e-06	-0.310317	0.68	0.831	0.201635	Scrt1	ENSMUSG00000048385	15
ENSMUSG00000103199-Gm37648	5.29719e-06	-0.425472	0.04	0.146	0.202935	Gm37648	ENSMUSG00000103199	1
ENSMUSG00000101136-Gm8739	5.32225e-06	-0.339619	0.376	0.561	0.203895	Gm8739	ENSMUSG00000101136	13
ENSMUSG00000034235-Usp54	5.38452e-06	-0.391389	0.056	0.174	0.206281	Usp54	ENSMUSG00000034235	14
ENSMUSG00000025762-Larp1b	5.41464e-06	-0.34883	0.684	0.853	0.207435	Larp1b	ENSMUSG00000025762	3
ENSMUSG00000060407-Cyp2a12	5.68348e-06	-0.285484	0.124	0.273	0.217734	Cyp2a12	ENSMUSG00000060407	7
ENSMUSG00000120233-ENSMUSG00000120233	5.86068e-06	-0.417675	0.204	0.358	0.224523	ENSMUSG00000120233	ENSMUSG00000120233
ENSMUSG00000038523-1700003F12Rik	5.89901e-06	-0.301745	0.864	0.963	0.225991	1700003F12Rik	ENSMUSG00000038523	2
ENSMUSG00000052698-Tln2	6.24704e-06	-0.403272	0.34	0.521	0.239324	Tln2	ENSMUSG00000052698	9
ENSMUSG00000061298-Agbl4	6.26994e-06	0.395037	0.88	0.888	0.240201	Agbl4	ENSMUSG00000061298	4
ENSMUSG00000097960-A330074K22Rik	6.51417e-06	-0.314125	0.024	0.122	0.249558	A330074K22Rik	ENSMUSG00000097960	8
ENSMUSG00000039335-Spata16	6.64542e-06	-0.391699	0.68	0.793	0.254586	Spata16	ENSMUSG00000039335	3
ENSMUSG00000024008-Cpne5	6.67192e-06	-0.280991	0.524	0.709	0.255601	Cpne5	ENSMUSG00000024008	17
ENSMUSG00000022677-Cep20	6.95898e-06	-0.284703	0.256	0.428	0.266599	Cep20	ENSMUSG00000022677	16
ENSMUSG00000030209-Grin2b	7.05277e-06	-0.342183	0.232	0.401	0.270192	Grin2b	ENSMUSG00000030209	6
ENSMUSG00000086421-Gm14091	7.38786e-06	-0.307988	0.336	0.527	0.283029	Gm14091	ENSMUSG00000086421	2
ENSMUSG00000074146-4930579C12Rik	7.54362e-06	-0.255535	0.832	0.948	0.288996	4930579C12Rik	ENSMUSG00000074146	9
ENSMUSG00000021874-4933413J09Rik	7.55113e-06	-0.490411	0.136	0.268	0.289284	4933413J09Rik	ENSMUSG00000021874	14
ENSMUSG00000061080-Lsamp	7.57012e-06	-0.654935	0.284	0.456	0.290011	Lsamp	ENSMUSG00000061080	16
ENSMUSG00000112547-Gm47096	7.94067e-06	-0.336235	0.384	0.576	0.304207	Gm47096	ENSMUSG00000112547	12
ENSMUSG00000091155-Serpine3	8.11107e-06	0.399472	0.14	0.056	0.310735	Serpine3	ENSMUSG00000091155	14
ENSMUSG00000096890-Gm20797	8.19095e-06	-0.464527	0.112	0.241	0.313795	Gm20797	ENSMUSG00000096890	8
ENSMUSG00000114437-4930415C11Rik	8.21431e-06	-0.3661	0.188	0.337	0.31469	4930415C11Rik	ENSMUSG00000114437	13
ENSMUSG00000087259-2610035D17Rik	8.54173e-06	-0.339381	0.232	0.388	0.327234	2610035D17Rik	ENSMUSG00000087259	11
ENSMUSG00000024661-Fth1	8.92812e-06	0.439906	0.256	0.139	0.342036	Fth1	ENSMUSG00000024661	19
ENSMUSG00000052407-Ccdc171	9.11044e-06	-0.417395	0.296	0.458	0.349021	Ccdc171	ENSMUSG00000052407	4
ENSMUSG00000000861-Bcl11a	9.21739e-06	-0.295215	0.532	0.735	0.353118	Bcl11a	ENSMUSG00000000861	11
ENSMUSG00002076161-Rn7sk	9.36257e-06	-0.37222	0.04	0.141	0.35868	Rn7sk	ENSMUSG00002076161
ENSMUSG00000090641-Zfp712	9.66669e-06	-0.366985	0.16	0.312	0.370331	Zfp712	ENSMUSG00000090641	13
ENSMUSG00000003363-Pld3	9.72827e-06	0.377464	0.116	0.041	0.37269	Pld3	ENSMUSG00000003363	7
ENSMUSG00000078584-AU022252	9.84351e-06	-0.251499	0.54	0.74	0.377105	AU022252	ENSMUSG00000078584	4
ENSMUSG00000039158-Akna	9.84824e-06	-0.310656	0.372	0.558	0.377286	Akna	ENSMUSG00000039158	4
ENSMUSG00000029632-Ndufa4	1.0196e-05	0.471904	0.148	0.062	0.390609	Ndufa4	ENSMUSG00000029632	6
ENSMUSG00000027520-Zdbf2	1.03352e-05	-0.273199	0.704	0.859	0.395943	Zdbf2	ENSMUSG00000027520	1
ENSMUSG00000092008-Cyp2c69	1.05574e-05	-0.399547	0.152	0.29	0.404454	Cyp2c69	ENSMUSG00000092008	19
ENSMUSG00000025907-Rb1cc1	1.08109e-05	0.422973	0.164	0.072	0.414164	Rb1cc1	ENSMUSG00000025907	1
ENSMUSG00000031622-Sin3b	1.0814e-05	0.52439	0.28	0.165	0.414283	Sin3b	ENSMUSG00000031622	8
ENSMUSG00000114098-Gm40660	1.08332e-05	0.775959	0.452	0.337	0.415019	Gm40660	ENSMUSG00000114098	13
ENSMUSG00000022091-Sorbs3	1.08908e-05	-0.342795	0.288	0.449	0.417228	Sorbs3	ENSMUSG00000022091	14
ENSMUSG00000113986-Gm31333	1.10453e-05	-0.371011	0.096	0.23	0.423147	Gm31333	ENSMUSG00000113986	12
ENSMUSG00000021975-Ints9	1.11235e-05	-0.343155	0.22	0.385	0.426142	Ints9	ENSMUSG00000021975	14
ENSMUSG00000110863-Gm34655	1.13641e-05	-0.450883	0.28	0.444	0.43536	Gm34655	ENSMUSG00000110863	9
ENSMUSG00000023984-Gm20517	1.15022e-05	-0.336752	0.296	0.461	0.440647	Gm20517	ENSMUSG00000023984	17
ENSMUSG00000111412-Gm47047	1.15575e-05	-0.333987	0.144	0.296	0.442769	Gm47047	ENSMUSG00000111412	9
ENSMUSG00000121414-Smok4a	1.2185e-05	-0.352336	0.176	0.32	0.466809	Smok4a	ENSMUSG00000121414	17
ENSMUSG00000108781-Gm44707	1.21905e-05	-0.361234	0.084	0.206	0.467019	Gm44707	ENSMUSG00000108781	7
ENSMUSG00000110094-Gm45326	1.2192e-05	0.426089	0.148	0.061	0.467075	Gm45326	ENSMUSG00000110094	8
ENSMUSG00000031845-Bco1	1.27148e-05	-0.332542	0.256	0.413	0.487102	Bco1	ENSMUSG00000031845	8
ENSMUSG00000022185-Acin1	1.32854e-05	-0.436497	0.132	0.266	0.508962	Acin1	ENSMUSG00000022185	14
ENSMUSG00000028954-Nub1	1.33973e-05	-0.487981	0.276	0.431	0.513251	Nub1	ENSMUSG00000028954	5
ENSMUSG00000046727-Cystm1	1.35684e-05	-0.3076	0.396	0.592	0.519804	Cystm1	ENSMUSG00000046727	18
ENSMUSG00000042178-Armc5	1.37053e-05	-0.399522	0.196	0.337	0.52505	Armc5	ENSMUSG00000042178	7
ENSMUSG00000117296-Gm20742	1.43102e-05	-0.422867	0.192	0.335	0.548224	Gm20742	ENSMUSG00000117296	17
ENSMUSG00000078532-Nkain1	1.4327e-05	-0.272866	0.228	0.391	0.548868	Nkain1	ENSMUSG00000078532	4
ENSMUSG00000029074-Ttll10	1.4617e-05	-0.296609	0.552	0.75	0.559976	Ttll10	ENSMUSG00000029074	4
ENSMUSG00000117233-Gm36594	1.46254e-05	-0.347698	0.704	0.794	0.5603	Gm36594	ENSMUSG00000117233	17
ENSMUSG00000090861-Arf4os	1.48014e-05	-0.296019	0.252	0.411	0.567041	Arf4os	ENSMUSG00000090861	14
ENSMUSG00000026640-Plxna2	1.49723e-05	-0.281148	0.808	0.953	0.573589	Plxna2	ENSMUSG00000026640	1
ENSMUSG00000032425-Zfp949	1.50828e-05	-0.415016	0.052	0.156	0.577824	Zfp949	ENSMUSG00000032425	9
ENSMUSG00000002847-Pla1a	1.55177e-05	-0.296389	0.288	0.462	0.594482	Pla1a	ENSMUSG00000002847	16
ENSMUSG00000117571-4933433H22Rik	1.57615e-05	-0.347521	0.164	0.306	0.603823	4933433H22Rik	ENSMUSG00000117571	17
ENSMUSG00000098088-Gm26916	1.6166e-05	-0.351622	0.252	0.428	0.61932	Gm26916	ENSMUSG00000098088	14
ENSMUSG00000102805-Gm37240	1.62807e-05	-0.315931	0.24	0.398	0.623715	Gm37240	ENSMUSG00000102805	3
ENSMUSG00000032959-Pebp1	1.65076e-05	0.477017	0.62	0.554	0.632405	Pebp1	ENSMUSG00000032959	5
ENSMUSG00000074256-Gm10655	1.68276e-05	-0.380382	0.14	0.275	0.644665	Gm10655	ENSMUSG00000074256	9
ENSMUSG00000013419-Zfp651	1.73285e-05	-0.400609	0.024	0.114	0.663856	Zfp651	ENSMUSG00000013419	9
ENSMUSG00000109737-Spem3	1.73527e-05	-0.336376	0.148	0.286	0.664781	Spem3	ENSMUSG00000109737
ENSMUSG00000111828-D830035M03Rik	1.76205e-05	-0.285202	0.088	0.215	0.67504	D830035M03Rik	ENSMUSG00000111828	9
ENSMUSG00000052557-Gan	1.83211e-05	-0.355308	0.276	0.423	0.701881	Gan	ENSMUSG00000052557	8
ENSMUSG00000087526-Gm15738	1.84307e-05	-0.352036	0.528	0.707	0.706079	Gm15738	ENSMUSG00000087526	16
ENSMUSG00000049653-Spatc1	1.84502e-05	-0.308896	0.408	0.581	0.706826	Spatc1	ENSMUSG00000049653	15
ENSMUSG00000021665-Hexb	1.96387e-05	-0.328877	0.112	0.24	0.752357	Hexb	ENSMUSG00000021665	13
ENSMUSG00000022951-Rcan1	2.01118e-05	-0.3275	0.084	0.206	0.770483	Rcan1	ENSMUSG00000022951	16
ENSMUSG00000009079-Ewsr1	2.0605e-05	0.497759	0.252	0.145	0.789378	Ewsr1	ENSMUSG00000009079	11
ENSMUSG00000045980-Tmem104	2.14336e-05	-0.363803	0.476	0.628	0.82112	Tmem104	ENSMUSG00000045980	11
ENSMUSG00000032666-1700025G04Rik	2.17562e-05	-0.345351	0.544	0.723	0.83348	1700025G04Rik	ENSMUSG00000032666	1
ENSMUSG00000034731-Dgkh	2.18077e-05	-0.26769	0.268	0.432	0.835451	Dgkh	ENSMUSG00000034731	14
ENSMUSG00000009621-Vav2	2.24657e-05	-0.300252	0.644	0.773	0.860662	Vav2	ENSMUSG00000009621	2
ENSMUSG00000005107-Slc2a9	2.27703e-05	-0.359603	0.248	0.404	0.872332	Slc2a9	ENSMUSG00000005107	5
ENSMUSG00000022103-Gfra2	2.31462e-05	0.487498	0.748	0.737	0.886732	Gfra2	ENSMUSG00000022103	14
ENSMUSG00000121100-ENSMUSG00000121100	2.33034e-05	-0.414167	0.16	0.295	0.892754	ENSMUSG00000121100	ENSMUSG00000121100
ENSMUSG00000034175-Rhbdd3	2.34625e-05	0.458178	0.276	0.162	0.89885	Rhbdd3	ENSMUSG00000034175	11
ENSMUSG00000021000-Mia2	2.3531e-05	-0.307238	0.412	0.593	0.901472	Mia2	ENSMUSG00000021000	12
ENSMUSG00000079523-Tmsb10	2.39695e-05	0.507912	0.32	0.206	0.91827	Tmsb10	ENSMUSG00000079523	6
ENSMUSG00000110089-Gm36243	2.43374e-05	-0.382588	0.216	0.357	0.932366	Gm36243	ENSMUSG00000110089	8
ENSMUSG00000000148-Brat1	2.50374e-05	-0.205676	0.296	0.482	0.959184	Brat1	ENSMUSG00000000148	5
ENSMUSG00000031980-Agt	2.52649e-05	0.593337	0.168	0.081	0.967898	Agt	ENSMUSG00000031980	8
ENSMUSG00000029701-Rbm28	2.53603e-05	-0.27554	0.488	0.662	0.971555	Rbm28	ENSMUSG00000029701	6
ENSMUSG00000054362-Lexm	2.54956e-05	-0.395649	0.236	0.387	0.976736	Lexm	ENSMUSG00000054362	4
ENSMUSG00000026643-Nmt2	2.56143e-05	-0.289614	0.72	0.859	0.981285	Nmt2	ENSMUSG00000026643	2
ENSMUSG00000107622-4930512J16Rik	2.57401e-05	-0.38555	0.044	0.14	0.986103	4930512J16Rik	ENSMUSG00000107622	6
ENSMUSG00000047284-Neurl4	2.59491e-05	-0.353769	0.148	0.287	0.99411	Neurl4	ENSMUSG00000047284	11
ENSMUSG00000104156-Gm38102	2.61126e-05	-0.330571	0.24	0.395	1	Gm38102	ENSMUSG00000104156	5
ENSMUSG00000026600-Soat1	2.64243e-05	-0.474117	0.076	0.184	1	Soat1	ENSMUSG00000026600	1
ENSMUSG00000084845-Tmem240	2.72863e-05	-0.288661	0.196	0.355	1	Tmem240	ENSMUSG00000084845	4
ENSMUSG00000033068-Entpd6	2.77729e-05	-0.411184	0.3	0.447	1	Entpd6	ENSMUSG00000033068	2
ENSMUSG00000028328-Tmod1	2.79909e-05	-0.230369	0.472	0.652	1	Tmod1	ENSMUSG00000028328	4
ENSMUSG00000026922-Agpat2	2.79921e-05	-0.214965	0.648	0.819	1	Agpat2	ENSMUSG00000026922	2
ENSMUSG00000117270-Gm49953	2.80199e-05	0.544971	0.492	0.396	1	Gm49953	ENSMUSG00000117270	16
ENSMUSG00000028664-Ephb2	2.8141e-05	-0.420113	0.348	0.514	1	Ephb2	ENSMUSG00000028664	4
ENSMUSG00000113092-Gm34662	2.87793e-05	-0.355959	0.452	0.618	1	Gm34662	ENSMUSG00000113092	12
ENSMUSG00000028329-Xpa	2.88915e-05	-0.261574	0.06	0.17	1	Xpa	ENSMUSG00000028329	4
ENSMUSG00000102558-Gm37571	2.99971e-05	-0.308819	0.064	0.172	1	Gm37571	ENSMUSG00000102558	1
ENSMUSG00000021728-Emb	3.01632e-05	-0.30792	0.228	0.382	1	Emb	ENSMUSG00000021728	13
ENSMUSG00000112704-Gm46329	3.0371e-05	-0.484359	0.116	0.242	1	Gm46329	ENSMUSG00000112704	12
ENSMUSG00000009394-Syn2	3.25766e-05	0.499622	0.608	0.514	1	Syn2	ENSMUSG00000009394	6
ENSMUSG00000029191-Rfc1	3.27219e-05	-0.410418	0.364	0.496	1	Rfc1	ENSMUSG00000029191	5
ENSMUSG00000040794-C1qtnf4	3.28849e-05	-0.307735	0.308	0.474	1	C1qtnf4	ENSMUSG00000040794	2
ENSMUSG00000108976-Gm29797	3.29025e-05	-0.445332	0.072	0.181	1	Gm29797	ENSMUSG00000108976	2
ENSMUSG00000079022-Col22a1	3.29389e-05	0.571743	0.588	0.532	1	Col22a1	ENSMUSG00000079022	15
ENSMUSG00000022108-Itm2b	3.33134e-05	0.545613	0.256	0.147	1	Itm2b	ENSMUSG00000022108	14
ENSMUSG00000063800-Prpf38a	3.33758e-05	-0.394142	0.252	0.395	1	Prpf38a	ENSMUSG00000063800	4
ENSMUSG00000029478-Ncor2	3.44671e-05	-0.295176	0.272	0.423	1	Ncor2	ENSMUSG00000029478	5
ENSMUSG00000084892-Gm14471	3.53139e-05	-0.280302	0.46	0.625	1	Gm14471	ENSMUSG00000084892	2
ENSMUSG00000098145-Gm26936	3.54162e-05	-0.358925	0.136	0.266	1	Gm26936	ENSMUSG00000098145	1
ENSMUSG00000114175-Gm48051	3.6959e-05	-0.409209	0.512	0.713	1	Gm48051	ENSMUSG00000114175	13
ENSMUSG00000086074-Gm13274	3.71474e-05	-0.254309	0.284	0.453	1	Gm13274	ENSMUSG00000086074	4
ENSMUSG00000120262-ENSMUSG00000120262	3.81607e-05	-0.33271	0.256	0.403	1	ENSMUSG00000120262	ENSMUSG00000120262
ENSMUSG00000057191-AB124611	3.87111e-05	-0.289611	0.544	0.709	1	AB124611	ENSMUSG00000057191	9
ENSMUSG00000079710-Dynlt2a2	3.90316e-05	-0.560142	0.092	0.205	1	Dynlt2a2	ENSMUSG00000079710	17
ENSMUSG00000117137-4930471L23Rik	3.98622e-05	-0.229363	0.568	0.787	1	4930471L23Rik	ENSMUSG00000117137	17
ENSMUSG00000107928-Gm45140	4.06083e-05	-0.275249	0.02	0.101	1	Gm45140	ENSMUSG00000107928	6
ENSMUSG00000032297-Celf6	4.09956e-05	-0.330789	0.324	0.476	1	Celf6	ENSMUSG00000032297	9
ENSMUSG00000114362-4933433G19Rik	4.14604e-05	-0.429887	0.244	0.387	1	4933433G19Rik	ENSMUSG00000114362	13
ENSMUSG00000038300-Pth2	4.18655e-05	-0.351386	0.268	0.419	1	Pth2	ENSMUSG00000038300	7
ENSMUSG00000055817-Mta3	4.19262e-05	-0.342341	0.14	0.263	1	Mta3	ENSMUSG00000055817	17
ENSMUSG00000032735-Ablim3	4.27502e-05	-0.49497	0.144	0.273	1	Ablim3	ENSMUSG00000032735	18
ENSMUSG00000061887-Ssbp3	4.27591e-05	-0.275818	0.276	0.434	1	Ssbp3	ENSMUSG00000061887	4
ENSMUSG00000113272-Gm34809	4.33288e-05	-0.455763	0.548	0.66	1	Gm34809	ENSMUSG00000113272	12
ENSMUSG00000114516-Gm46440	4.40317e-05	-0.40592	0.216	0.363	1	Gm46440	ENSMUSG00000114516	13
ENSMUSG00000100546-Gm29483	4.52506e-05	-0.36394	0.084	0.199	1	Gm29483	ENSMUSG00000100546	1
ENSMUSG00000066278-Vps37b	4.52843e-05	-0.203027	0.66	0.834	1	Vps37b	ENSMUSG00000066278	5
ENSMUSG00000091908-Gm17231	4.66007e-05	-0.306882	0.12	0.246	1	Gm17231	ENSMUSG00000091908	9
ENSMUSG00000043873-Chil5	4.69919e-05	-0.292695	0.064	0.165	1	Chil5	ENSMUSG00000043873	3
ENSMUSG00000024387-Csnk2b	4.78402e-05	0.463732	0.2	0.107	1	Csnk2b	ENSMUSG00000024387	17
ENSMUSG00000054162-Spock3	4.79229e-05	-0.401218	0.112	0.23	1	Spock3	ENSMUSG00000054162	8
ENSMUSG00000022052-Ppp2r2a	4.79814e-05	-0.385321	0.16	0.287	1	Ppp2r2a	ENSMUSG00000022052	14
ENSMUSG00000026875-Traf1	4.82297e-05	-0.308339	0.12	0.24	1	Traf1	ENSMUSG00000026875	2
ENSMUSG00000040717-Il17rd	4.92366e-05	-0.366809	0.104	0.22	1	Il17rd	ENSMUSG00000040717	14
ENSMUSG00000053768-Chchd3	4.94482e-05	-0.318032	0.524	0.678	1	Chchd3	ENSMUSG00000053768	6
ENSMUSG00000029063-Nadk	4.9831e-05	-0.449972	0.044	0.139	1	Nadk	ENSMUSG00000029063	4
ENSMUSG00000038770-Kpna7	5.01241e-05	-0.31804	0.536	0.71	1	Kpna7	ENSMUSG00000038770	5
ENSMUSG00000074063-Osgin1	5.08591e-05	-0.326476	0.32	0.492	1	Osgin1	ENSMUSG00000074063	8
ENSMUSG00000115286-4930429C20Rik	5.15876e-05	-0.344745	0.176	0.317	1	4930429C20Rik	ENSMUSG00000115286	14
ENSMUSG00000054966-Lmntd1	5.26912e-05	-0.246747	0.296	0.441	1	Lmntd1	ENSMUSG00000054966	6
ENSMUSG00000112053-Gm46328	5.33401e-05	-0.282759	0.224	0.363	1	Gm46328	ENSMUSG00000112053	12
ENSMUSG00000026842-Abl1	5.36955e-05	-0.327864	0.42	0.587	1	Abl1	ENSMUSG00000026842	2
ENSMUSG00000024053-Emilin2	5.51759e-05	-0.343751	0.176	0.318	1	Emilin2	ENSMUSG00000024053	17
ENSMUSG00000040591-Cstpp1	5.53444e-05	-0.351033	0.4	0.556	1	Cstpp1	ENSMUSG00000040591
ENSMUSG00000084226-Gm13426	5.91195e-05	-0.319327	0.092	0.205	1	Gm13426	ENSMUSG00000084226	2
ENSMUSG00000086119-Gm2415	5.91334e-05	-0.338795	0.124	0.242	1	Gm2415	ENSMUSG00000086119	9
ENSMUSG00000032185-Carm1	6.00343e-05	-0.266828	0.436	0.607	1	Carm1	ENSMUSG00000032185	9
ENSMUSG00000100600-A230077H06Rik	6.0804e-05	-0.39702	0.28	0.439	1	A230077H06Rik	ENSMUSG00000100600	7
ENSMUSG00000091021-Gm17300	6.11685e-05	-0.322835	0.124	0.242	1	Gm17300	ENSMUSG00000091021	4
ENSMUSG00000050079-Rspry1	6.23185e-05	-0.266594	0.396	0.578	1	Rspry1	ENSMUSG00000050079	8
ENSMUSG00000036613-Eipr1	6.2967e-05	0.480264	0.208	0.114	1	Eipr1	ENSMUSG00000036613	12
ENSMUSG00000027071-P2rx3	6.41163e-05	0.247431	0.976	0.984	1	P2rx3	ENSMUSG00000027071	2
ENSMUSG00000024511-Rab27b	6.47362e-05	-0.260045	0.3	0.467	1	Rab27b	ENSMUSG00000024511	18
ENSMUSG00000030287-Itpr2	6.57454e-05	-0.234561	0.304	0.452	1	Itpr2	ENSMUSG00000030287	6
ENSMUSG00000117703-Gm50306	6.58588e-05	-0.323485	0.032	0.115	1	Gm50306	ENSMUSG00000117703	19
ENSMUSG00000068860-Gm128	6.64148e-05	0.588051	0.272	0.171	1	Gm128	ENSMUSG00000068860	3
ENSMUSG00000082397-Gm14803	7.027e-05	-0.439649	0.08	0.184	1	Gm14803	ENSMUSG00000082397	20
ENSMUSG00000115082-Gm49189	7.19012e-05	-0.311879	0.064	0.166	1	Gm49189	ENSMUSG00000115082	14
ENSMUSG00000068617-Efcab1	7.20433e-05	-0.232503	0.676	0.848	1	Efcab1	ENSMUSG00000068617	16
ENSMUSG00000038909-Kat7	7.2354e-05	-0.350692	0.044	0.134	1	Kat7	ENSMUSG00000038909	11
ENSMUSG00000117786-Gm10503	7.33232e-05	-0.333995	0.044	0.136	1	Gm10503	ENSMUSG00000117786	17
ENSMUSG00000020467-Efemp1	7.36252e-05	0.484075	0.696	0.572	1	Efemp1	ENSMUSG00000020467	11
ENSMUSG00000117966-1700061A03Rik	7.45838e-05	-0.35077	0.112	0.231	1	1700061A03Rik	ENSMUSG00000117966	19
ENSMUSG00000021622-Ckmt2	7.46802e-05	0.346019	0.108	0.042	1	Ckmt2	ENSMUSG00000021622	13
ENSMUSG00000079103-Tgm7	7.64241e-05	-0.329776	0.064	0.166	1	Tgm7	ENSMUSG00000079103	2
ENSMUSG00000024201-Kdm4b	7.65808e-05	-0.278439	0.34	0.491	1	Kdm4b	ENSMUSG00000024201	17
ENSMUSG00000079467-Gm14966	7.68721e-05	-0.274039	0.316	0.474	1	Gm14966	ENSMUSG00000079467	19
ENSMUSG00000104614-Fbxw27	7.7224e-05	0.470596	0.26	0.155	1	Fbxw27	ENSMUSG00000104614	9
ENSMUSG00000036155-Mgat5	7.72386e-05	0.384104	0.792	0.73	1	Mgat5	ENSMUSG00000036155	1
ENSMUSG00000056758-Hmga2	7.73155e-05	-0.297769	0.62	0.777	1	Hmga2	ENSMUSG00000056758	10
ENSMUSG00000030084-Plxna1	7.73765e-05	-0.287146	0.204	0.352	1	Plxna1	ENSMUSG00000030084	6
ENSMUSG00000117199-Gm4566	7.99787e-05	-0.158578	0.18	0.326	1	Gm4566	ENSMUSG00000117199	17
ENSMUSG00000020955-Ap4s1	8.07836e-05	-0.358341	0.196	0.328	1	Ap4s1	ENSMUSG00000020955	12
ENSMUSG00000052031-Tagap1	8.19367e-05	-0.142544	0.232	0.403	1	Tagap1	ENSMUSG00000052031	17
ENSMUSG00000091269-Gm6682	8.23548e-05	-0.283307	0.068	0.172	1	Gm6682	ENSMUSG00000091269	12
ENSMUSG00000020014-Cfap54	8.25138e-05	0.471722	0.16	0.077	1	Cfap54	ENSMUSG00000020014	10
ENSMUSG00000116520-4930414F18Rik	8.79804e-05	0.0261859	0.588	0.774	1	4930414F18Rik	ENSMUSG00000116520	16
ENSMUSG00000100969-1700030N03Rik	9.03948e-05	-0.174944	0.948	0.991	1	1700030N03Rik	ENSMUSG00000100969	19
ENSMUSG00000087338-Scpep1os	9.0647e-05	-0.104939	0.564	0.75	1	Scpep1os	ENSMUSG00000087338	11
ENSMUSG00000113644-4930448C13Rik	9.11471e-05	-0.313432	0.508	0.645	1	4930448C13Rik	ENSMUSG00000113644	12
ENSMUSG00000021461-Fancc	9.12915e-05	-0.312571	0.272	0.419	1	Fancc	ENSMUSG00000021461	13
ENSMUSG00000087192-Lexis1	9.46216e-05	-0.402547	0.056	0.149	1	Lexis1	ENSMUSG00000087192	4
ENSMUSG00000062014-Gmfb	9.53738e-05	-0.145783	0.168	0.303	1	Gmfb	ENSMUSG00000062014	14
ENSMUSG00000022545-Ercc4	9.54722e-05	-0.402045	0.18	0.312	1	Ercc4	ENSMUSG00000022545	16
ENSMUSG00000042589-Cux2	9.55683e-05	-0.308609	0.312	0.479	1	Cux2	ENSMUSG00000042589	5
ENSMUSG00000035342-Lzts2	9.56265e-05	-0.290409	0.392	0.556	1	Lzts2	ENSMUSG00000035342	19
ENSMUSG00000116088-Gm49460	9.93521e-05	-0.234948	0.028	0.109	1	Gm49460	ENSMUSG00000116088	15
ENSMUSG00000030137-Tuba8	9.95864e-05	-0.302021	0.172	0.297	1	Tuba8	ENSMUSG00000030137	6
ENSMUSG00000050447-Lypd6	9.96994e-05	-0.263539	0.06	0.156	1	Lypd6	ENSMUSG00000050447	2
ENSMUSG00000026826-Nr4a2	0.000100115	-0.288041	0.12	0.245	1	Nr4a2	ENSMUSG00000026826	2
ENSMUSG00000027602-Map1lc3a	0.000101218	0.423673	0.876	0.936	1	Map1lc3a	ENSMUSG00000027602	2
ENSMUSG00000038576-Susd4	0.000102805	-0.367116	0.148	0.267	1	Susd4	ENSMUSG00000038576	1
ENSMUSG00000028182-Lrriq3	0.000103887	-0.274694	0.444	0.618	1	Lrriq3	ENSMUSG00000028182	3
ENSMUSG00000027822-Slc33a1	0.000103975	-0.313877	0.104	0.215	1	Slc33a1	ENSMUSG00000027822	3
ENSMUSG00000031442-Mcf2l	0.000105446	-0.260615	0.312	0.476	1	Mcf2l	ENSMUSG00000031442	8
ENSMUSG00000059834-Sclt1	0.000106361	-0.217139	0.708	0.874	1	Sclt1	ENSMUSG00000059834	3
ENSMUSG00000005802-Slc30a4	0.000108216	-0.318934	0.152	0.28	1	Slc30a4	ENSMUSG00000005802	2
ENSMUSG00000038546-Ranbp9	0.000108706	-0.255945	0.208	0.35	1	Ranbp9	ENSMUSG00000038546	13
ENSMUSG00000102018-Iqank1	0.000110179	-0.34668	0.048	0.136	1	Iqank1	ENSMUSG00000102018	15
ENSMUSG00000040714-Klc3	0.000110929	-0.331002	0.46	0.6	1	Klc3	ENSMUSG00000040714	7
ENSMUSG00000097842-9330104G04Rik	0.000114883	-0.255517	0.172	0.302	1	9330104G04Rik	ENSMUSG00000097842	7
ENSMUSG00000084905-Gm12081	0.000115815	-0.286779	0.1	0.211	1	Gm12081	ENSMUSG00000084905	11
ENSMUSG00000049100-Pcdh10	0.000117314	-0.366835	0.2	0.336	1	Pcdh10	ENSMUSG00000049100	3
ENSMUSG00000051401-Kctd16	0.00011738	-0.221866	0.228	0.365	1	Kctd16	ENSMUSG00000051401	18
ENSMUSG00000027835-Pdcd10	0.000117393	-0.298254	0.268	0.412	1	Pdcd10	ENSMUSG00000027835	3
ENSMUSG00000022529-Zfp263	0.000117767	-0.243171	0.236	0.381	1	Zfp263	ENSMUSG00000022529	16
ENSMUSG00000056268-Dennd1b	0.000118107	-0.290998	0.184	0.317	1	Dennd1b	ENSMUSG00000056268	1
ENSMUSG00000114333-1700084D21Rik	0.000118899	-0.272926	0.168	0.305	1	1700084D21Rik	ENSMUSG00000114333	13
ENSMUSG00000051316-Taf7	0.000119491	-0.298955	0.076	0.177	1	Taf7	ENSMUSG00000051316	18
ENSMUSG00000046240-Hepacam	0.000120985	-0.325597	0.076	0.177	1	Hepacam	ENSMUSG00000046240	9
ENSMUSG00000021518-Ptdss1	0.000122543	-0.371243	0.188	0.311	1	Ptdss1	ENSMUSG00000021518	13
ENSMUSG00000056987-Garin2	0.000122678	-0.188123	0.732	0.87	1	Garin2	ENSMUSG00000056987
ENSMUSG00000111474-Gm32926	0.000122748	-0.246853	0.292	0.438	1	Gm32926	ENSMUSG00000111474	10
ENSMUSG00000038037-Socs1	0.0001272	-0.261771	0.124	0.245	1	Socs1	ENSMUSG00000038037	16
ENSMUSG00000113530-Gm8672	0.000129037	-0.248861	0.172	0.303	1	Gm8672	ENSMUSG00000113530	13
ENSMUSG00000021891-Mettl6	0.000131118	-0.240541	0.164	0.295	1	Mettl6	ENSMUSG00000021891	14
ENSMUSG00000056515-Rab31	0.00013326	-0.204706	0.548	0.733	1	Rab31	ENSMUSG00000056515	17
ENSMUSG00000052154-Gm9870	0.00013431	-0.26491	0.056	0.15	1	Gm9870	ENSMUSG00000052154	5
ENSMUSG00000019828-Grm1	0.000135639	0.423608	0.108	0.045	1	Grm1	ENSMUSG00000019828	10
ENSMUSG00000024096-Ralbp1	0.000135706	-0.276923	0.204	0.338	1	Ralbp1	ENSMUSG00000024096	17
ENSMUSG00000007659-Bcl2l1	0.000136972	0.443427	0.208	0.117	1	Bcl2l1	ENSMUSG00000007659	2
ENSMUSG00000056508-1700001K19Rik	0.000137029	-0.29165	0.48	0.629	1	1700001K19Rik	ENSMUSG00000056508	12
ENSMUSG00000028137-Celf3	0.000139668	0.423347	0.872	0.913	1	Celf3	ENSMUSG00000028137	3
ENSMUSG00000021101-4930408O17Rik	0.000141422	-0.260088	0.26	0.4	1	4930408O17Rik	ENSMUSG00000021101	12
ENSMUSG00000036112-Metap2	0.000141839	-0.114758	0.416	0.623	1	Metap2	ENSMUSG00000036112	10
ENSMUSG00000034612-Chst11	0.000142172	-0.346803	0.096	0.203	1	Chst11	ENSMUSG00000034612	10
ENSMUSG00000037375-Hhat	0.000143787	-0.288952	0.16	0.292	1	Hhat	ENSMUSG00000037375	1
ENSMUSG00000025041-Nt5c2	0.000144291	-0.176392	0.608	0.81	1	Nt5c2	ENSMUSG00000025041	19
ENSMUSG00000055322-Tns1	0.000145378	-0.369937	0.084	0.184	1	Tns1	ENSMUSG00000055322	1
ENSMUSG00000037432-Fer1l5	0.000147566	-0.314027	0.028	0.105	1	Fer1l5	ENSMUSG00000037432	1
ENSMUSG00000050541-Adra1b	0.000149029	-0.300612	0.212	0.353	1	Adra1b	ENSMUSG00000050541	11
ENSMUSG00000092356-Gm20532	0.000149103	-0.336388	0.368	0.517	1	Gm20532	ENSMUSG00000092356	2
ENSMUSG00000025027-Xpnpep1	0.000149264	-0.272995	0.176	0.306	1	Xpnpep1	ENSMUSG00000025027	19
ENSMUSG00000011486-Slc25a41	0.000151671	-0.273199	0.4	0.552	1	Slc25a41	ENSMUSG00000011486	17
ENSMUSG00000058812-0610039K10Rik	0.000152525	-0.267481	0.036	0.119	1	0610039K10Rik	ENSMUSG00000058812	2
ENSMUSG00000019876-Pkib	0.000152873	-0.263728	0.584	0.747	1	Pkib	ENSMUSG00000019876	10
ENSMUSG00000049160-Tex50	0.000152953	-0.311219	0.088	0.19	1	Tex50	ENSMUSG00000049160	1
ENSMUSG00000121481-ENSMUSG00000121481	0.000155964	0.517331	0.276	0.179	1	ENSMUSG00000121481	ENSMUSG00000121481
ENSMUSG00000035885-Cox8a	0.000156148	0.337831	0.184	0.096	1	Cox8a	ENSMUSG00000035885	19
ENSMUSG00000031847-1700030J22Rik	0.000157925	-0.299616	0.284	0.416	1	1700030J22Rik	ENSMUSG00000031847	8
ENSMUSG00000042216-Sgsm1	0.000159113	-0.400324	0.088	0.189	1	Sgsm1	ENSMUSG00000042216	5
ENSMUSG00000071489-Ptgdr	0.000160778	-0.37922	0.136	0.245	1	Ptgdr	ENSMUSG00000071489	14
ENSMUSG00000038582-Pptc7	0.000162517	0.307004	0.156	0.076	1	Pptc7	ENSMUSG00000038582	5
ENSMUSG00000038637-Lrrc56	0.000162577	-0.218188	0.184	0.32	1	Lrrc56	ENSMUSG00000038637	7
ENSMUSG00000024067-Dpy30	0.000163743	0.33049	0.156	0.076	1	Dpy30	ENSMUSG00000024067	17
ENSMUSG00000055022-Cntn1	0.00016394	0.4563	0.328	0.221	1	Cntn1	ENSMUSG00000055022	15
ENSMUSG00000120408-ENSMUSG00000120408	0.000164865	-0.232891	0.12	0.237	1	ENSMUSG00000120408	ENSMUSG00000120408
ENSMUSG00000082848-Gm16066	0.000165686	-0.273232	0.212	0.353	1	Gm16066	ENSMUSG00000082848	19
ENSMUSG00000029361-Nos1	0.000167854	-0.254809	0.28	0.438	1	Nos1	ENSMUSG00000029361	5
ENSMUSG00000021373-Cap2	0.000168574	-0.216242	0.756	0.884	1	Cap2	ENSMUSG00000021373	13
ENSMUSG00000004939-Nmrk2	0.00016957	-0.31817	0.088	0.189	1	Nmrk2	ENSMUSG00000004939	10
ENSMUSG00000039316-Rftn1	0.000170166	0.425852	0.216	0.126	1	Rftn1	ENSMUSG00000039316	17
ENSMUSG00000052533-Nup188	0.000170887	-0.193751	0.5	0.674	1	Nup188	ENSMUSG00000052533	2
ENSMUSG00000095677-Dynlt1f	0.000171969	0.260313	0.104	0.041	1	Dynlt1f	ENSMUSG00000095677	17
ENSMUSG00000030747-Dgat2	0.00017347	-0.286858	0.508	0.654	1	Dgat2	ENSMUSG00000030747	7
ENSMUSG00000026663-Atf6	0.000177507	-0.357952	0.088	0.189	1	Atf6	ENSMUSG00000026663	1
ENSMUSG00000054452-Tle5	0.00017847	0.250872	0.1	0.039	1	Tle5	ENSMUSG00000054452	10
ENSMUSG00000027649-Ctnnbl1	0.000179319	-0.3091	0.34	0.498	1	Ctnnbl1	ENSMUSG00000027649	2
ENSMUSG00000050553-Gk2	0.000179631	0.27825	0.152	0.072	1	Gk2	ENSMUSG00000050553	5
ENSMUSG00000033379-Atp6v0b	0.000179658	-0.192256	0.612	0.768	1	Atp6v0b	ENSMUSG00000033379	4
ENSMUSG00000086646-Platr20	0.0001798	-0.25115	0.412	0.561	1	Platr20	ENSMUSG00000086646	11
ENSMUSG00000039033-Tasp1	0.000183517	-0.193865	0.684	0.86	1	Tasp1	ENSMUSG00000039033	2
ENSMUSG00000035851-Ythdc1	0.000184344	-0.237731	0.364	0.517	1	Ythdc1	ENSMUSG00000035851	5
ENSMUSG00000024897-Apba1	0.000185355	-0.429884	0.032	0.11	1	Apba1	ENSMUSG00000024897	19
ENSMUSG00000110106-Gm45666	0.000186614	-0.372881	0.104	0.208	1	Gm45666	ENSMUSG00000110106	8
ENSMUSG00000059891-Tsks	0.000186895	-0.167197	0.88	0.964	1	Tsks	ENSMUSG00000059891	7
ENSMUSG00000030967-Zranb1	0.000188108	-0.200189	0.576	0.745	1	Zranb1	ENSMUSG00000030967	7
ENSMUSG00000029840-Mtpn	0.00018948	0.408119	0.18	0.095	1	Mtpn	ENSMUSG00000029840	6
ENSMUSG00000027829-Ccnl1	0.000189727	-0.253989	0.2	0.326	1	Ccnl1	ENSMUSG00000027829	3
ENSMUSG00000025584-Pde8a	0.000190481	-0.237093	0.68	0.823	1	Pde8a	ENSMUSG00000025584	7
ENSMUSG00000022762-Ncam2	0.000192332	-0.226213	0.036	0.119	1	Ncam2	ENSMUSG00000022762	16
ENSMUSG00000032110-Acrv1	0.000195525	0.443725	0.276	0.175	1	Acrv1	ENSMUSG00000032110	9
ENSMUSG00000112513-4930422I22Rik	0.0001967	-0.216385	0.068	0.164	1	4930422I22Rik	ENSMUSG00000112513	10
ENSMUSG00000085488-4930557F10Rik	0.000197866	-0.209408	0.284	0.448	1	4930557F10Rik	ENSMUSG00000085488	13
ENSMUSG00000030352-Tspan9	0.000198772	-0.210704	0.156	0.28	1	Tspan9	ENSMUSG00000030352	6
ENSMUSG00000026393-Nek7	0.000207857	-0.41073	0.04	0.12	1	Nek7	ENSMUSG00000026393	1
ENSMUSG00000111409-Gm49380	0.00021453	-0.201737	0.316	0.462	1	Gm49380	ENSMUSG00000111409	9
ENSMUSG00000097092-Gm26725	0.000215114	-0.326888	0.12	0.232	1	Gm26725	ENSMUSG00000097092	5
ENSMUSG00000017466-Timp2	0.000220653	0.438923	0.24	0.145	1	Timp2	ENSMUSG00000017466	11
ENSMUSG00000020752-Recql5	0.000221836	-0.252011	0.2	0.335	1	Recql5	ENSMUSG00000020752	11
ENSMUSG00000029708-Gcc1	0.000225244	-0.258153	0.152	0.271	1	Gcc1	ENSMUSG00000029708	6
ENSMUSG00000002105-Slc39a13	0.000225279	-0.22467	0.368	0.529	1	Slc39a13	ENSMUSG00000002105	2
ENSMUSG00000050555-Hyls1	0.000225581	-0.262687	0.124	0.236	1	Hyls1	ENSMUSG00000050555	9
ENSMUSG00000019864-Rtn4ip1	0.000226661	-0.21445	0.176	0.3	1	Rtn4ip1	ENSMUSG00000019864	10
ENSMUSG00000046865-Fbl	0.000226704	0.495012	0.6	0.546	1	Fbl	ENSMUSG00000046865	7
ENSMUSG00000087589-D430040D24Rik	0.000226755	0.355305	0.164	0.085	1	D430040D24Rik	ENSMUSG00000087589	1
ENSMUSG00000121286-Vmn2r-ps54	0.00022946	-0.244761	0.372	0.521	1	ps54	ENSMUSG00000121286
ENSMUSG00000056209-Npm3	0.00023125	-0.205221	0.432	0.608	1	Npm3	ENSMUSG00000056209	19
ENSMUSG00000085122-4933404K08Rik	0.000233938	-0.285456	0.108	0.22	1	4933404K08Rik	ENSMUSG00000085122	13
ENSMUSG00000053746-Ptrh1	0.000233984	-0.268793	0.072	0.169	1	Ptrh1	ENSMUSG00000053746	2
ENSMUSG00000001794-Capns1	0.000238097	0.279932	0.116	0.05	1	Capns1	ENSMUSG00000001794	7
ENSMUSG00000117990-Gm32027	0.00023828	-0.260532	0.036	0.114	1	Gm32027	ENSMUSG00000117990	19
ENSMUSG00000041570-Camsap2	0.000238691	-0.27968	0.248	0.383	1	Camsap2	ENSMUSG00000041570	1
ENSMUSG00000032548-Slco2a1	0.000238953	-0.247579	0.14	0.263	1	Slco2a1	ENSMUSG00000032548	9
ENSMUSG00000085546-Gm14252	0.000240606	-0.261309	0.224	0.357	1	Gm14252	ENSMUSG00000085546	2
ENSMUSG00000035934-Pknox2	0.00024294	-0.160938	0.54	0.71	1	Pknox2	ENSMUSG00000035934	9
ENSMUSG00000040061-Plcb2	0.000243334	-0.267779	0.504	0.65	1	Plcb2	ENSMUSG00000040061	2
ENSMUSG00000111410-Gm49337	0.000245508	-0.173102	0.248	0.401	1	Gm49337	ENSMUSG00000111410	4
ENSMUSG00000030629-Zfand6	0.000246956	-0.173572	0.648	0.824	1	Zfand6	ENSMUSG00000030629	7
ENSMUSG00000111748-Gm34885	0.00024731	-0.300913	0.396	0.561	1	Gm34885	ENSMUSG00000111748	9
ENSMUSG00000041343-Ankrd42	0.000248482	-0.254166	0.496	0.65	1	Ankrd42	ENSMUSG00000041343	7
ENSMUSG00000112990-Gm47372	0.000251378	-0.303046	0.128	0.238	1	Gm47372	ENSMUSG00000112990	12
ENSMUSG00000015711-Prune1	0.000251774	-0.235789	0.244	0.388	1	Prune1	ENSMUSG00000015711	3
ENSMUSG00000029086-Prom1	0.00025241	-0.282119	0.38	0.513	1	Prom1	ENSMUSG00000029086	5
ENSMUSG00000037669-Ldah	0.000253937	-0.256564	0.08	0.18	1	Ldah	ENSMUSG00000037669	12
ENSMUSG00000031441-Atp11a	0.000256992	-0.211375	0.192	0.32	1	Atp11a	ENSMUSG00000031441	8
ENSMUSG00000063160-Numbl	0.000260264	0.38631	0.104	0.044	1	Numbl	ENSMUSG00000063160	7
ENSMUSG00000056692-Ilrun	0.000261356	-0.222071	0.5	0.652	1	Ilrun	ENSMUSG00000056692	17
ENSMUSG00000097407-4933408J17Rik	0.000261552	-0.253856	0.168	0.296	1	4933408J17Rik	ENSMUSG00000097407	10
ENSMUSG00000037706-Cd81	0.000266784	0.453038	0.184	0.101	1	Cd81	ENSMUSG00000037706	7
ENSMUSG00000031971-Ccsap	0.000267911	-0.215041	0.324	0.472	1	Ccsap	ENSMUSG00000031971	8
ENSMUSG00000036712-Cyld	0.000269312	-0.259701	0.448	0.592	1	Cyld	ENSMUSG00000036712	8
ENSMUSG00000120546-ENSMUSG00000120546	0.000269872	-0.224823	0.26	0.398	1	ENSMUSG00000120546	ENSMUSG00000120546
ENSMUSG00000038762-Abcf1	0.000270463	-0.346034	0.424	0.567	1	Abcf1	ENSMUSG00000038762	17
ENSMUSG00000049598-Vsig8	0.000270615	-0.232759	0.144	0.263	1	Vsig8	ENSMUSG00000049598	1
ENSMUSG00000024878-Cbwd1	0.000274724	-0.408385	0.128	0.23	1	Cbwd1	ENSMUSG00000024878	19
ENSMUSG00000034471-Caskin2	0.000275563	-0.196121	0.288	0.432	1	Caskin2	ENSMUSG00000034471	11
ENSMUSG00000103811-Gm38004	0.000276153	-0.388431	0.124	0.228	1	Gm38004	ENSMUSG00000103811	9
ENSMUSG00000102725-Gm37939	0.000283462	-0.241643	0.056	0.142	1	Gm37939	ENSMUSG00000102725	5
ENSMUSG00000055177-Cstl1	0.000285469	-0.252341	0.18	0.3	1	Cstl1	ENSMUSG00000055177	2
ENSMUSG00000024109-Nrxn1	0.000292177	0.392351	0.68	0.563	1	Nrxn1	ENSMUSG00000024109	17
ENSMUSG00000040464-Gtpbp10	0.000293506	-0.304139	0.284	0.423	1	Gtpbp10	ENSMUSG00000040464	5
ENSMUSG00000097267-1700109K24Rik	0.000294637	-0.267445	0.228	0.345	1	1700109K24Rik	ENSMUSG00000097267	15
ENSMUSG00000037982-Gm9725	0.000298191	-0.247733	0.264	0.4	1	Gm9725	ENSMUSG00000037982	8
ENSMUSG00000084978-Gm11655	0.000299206	-0.290724	0.06	0.149	1	Gm11655	ENSMUSG00000084978	11
ENSMUSG00000117342-Gm31818	0.000300509	-0.302109	0.048	0.129	1	Gm31818	ENSMUSG00000117342	17
ENSMUSG00000026407-Cacna1s	0.000302159	-0.247927	0.052	0.139	1	Cacna1s	ENSMUSG00000026407	1
ENSMUSG00000015656-Hspa8	0.000313296	0.413718	0.14	0.069	1	Hspa8	ENSMUSG00000015656	9
ENSMUSG00000015605-Srf	0.000313684	-0.218478	0.132	0.246	1	Srf	ENSMUSG00000015605	17
ENSMUSG00000117575-Gm36486	0.000315506	-0.305837	0.052	0.136	1	Gm36486	ENSMUSG00000117575	17
ENSMUSG00000029592-Usp30	0.000319836	-0.277666	0.104	0.205	1	Usp30	ENSMUSG00000029592	5
ENSMUSG00000032012-Nectin1	0.00032183	-0.279444	0.252	0.397	1	Nectin1	ENSMUSG00000032012	9
ENSMUSG00000023963-Cyp39a1	0.000322507	-0.252583	0.368	0.514	1	Cyp39a1	ENSMUSG00000023963	17
ENSMUSG00000040713-Creg1	0.000322744	0.28347	0.116	0.051	1	Creg1	ENSMUSG00000040713	1
ENSMUSG00000020121-Srgap1	0.000323083	-0.2325	0.528	0.684	1	Srgap1	ENSMUSG00000020121	10
ENSMUSG00000103616-1700018A14Rik	0.000324668	-0.230555	0.076	0.17	1	1700018A14Rik	ENSMUSG00000103616	18
ENSMUSG00000033590-Myo5c	0.000325926	-0.35134	0.112	0.216	1	Myo5c	ENSMUSG00000033590	9
ENSMUSG00000025255-Zfhx4	0.000327496	-0.2146	0.036	0.115	1	Zfhx4	ENSMUSG00000025255	3
ENSMUSG00000115001-4930474H20Rik	0.000328059	-0.326666	0.236	0.37	1	4930474H20Rik	ENSMUSG00000115001	14
ENSMUSG00000111094-Gm34425	0.00032977	-0.210987	0.08	0.179	1	Gm34425	ENSMUSG00000111094	9
ENSMUSG00000115249-Gm49085	0.000332424	0.31119	0.128	0.06	1	Gm49085	ENSMUSG00000115249	15
ENSMUSG00000106367-Gm34078	0.000339475	-0.194877	0.264	0.397	1	Gm34078	ENSMUSG00000106367	3
ENSMUSG00000061322-Dnai1	0.000341078	0.401175	0.14	0.069	1	Dnai1	ENSMUSG00000061322	4
ENSMUSG00000024985-Tcf7l2	0.000341324	-0.152515	0.712	0.883	1	Tcf7l2	ENSMUSG00000024985	19
ENSMUSG00000036432-Siah2	0.000341344	0.275441	0.172	0.091	1	Siah2	ENSMUSG00000036432	3
ENSMUSG00000044795-Cyb5d1	0.000342103	-0.297329	0.116	0.218	1	Cyb5d1	ENSMUSG00000044795	11
ENSMUSG00000063450-Syne2	0.000342461	0.307005	0.116	0.051	1	Syne2	ENSMUSG00000063450	12
ENSMUSG00000090105-Gm15890	0.000348425	-0.311814	0.056	0.14	1	Gm15890	ENSMUSG00000090105	8
ENSMUSG00000022501-Prm1	0.000348439	-0.311238	0.996	1	1	Prm1	ENSMUSG00000022501	16
ENSMUSG00000030849-Fgfr2	0.00034928	-0.173904	0.88	0.974	1	Fgfr2	ENSMUSG00000030849	7
ENSMUSG00000020723-Cacng4	0.000349391	-0.269485	0.256	0.391	1	Cacng4	ENSMUSG00000020723	11
ENSMUSG00000036111-Lmo1	0.000363536	-0.268434	0.032	0.105	1	Lmo1	ENSMUSG00000036111	7
ENSMUSG00000037129-Tmprss13	0.00036618	-0.349424	0.048	0.129	1	Tmprss13	ENSMUSG00000037129	9
ENSMUSG00000103513-Gm34780	0.000369016	-0.244228	0.076	0.17	1	Gm34780	ENSMUSG00000103513	3
ENSMUSG00000027438-Napb	0.000372035	-0.25869	0.036	0.111	1	Napb	ENSMUSG00000027438	2
ENSMUSG00000010376-Nedd8	0.000374422	0.361062	0.168	0.09	1	Nedd8	ENSMUSG00000010376	14
ENSMUSG00000063358-Mapk1	0.000375991	-0.0947398	0.428	0.592	1	Mapk1	ENSMUSG00000063358	16
ENSMUSG00000055026-Gabrg3	0.000376004	-0.388693	0.144	0.241	1	Gabrg3	ENSMUSG00000055026	7
ENSMUSG00000019146-Cacng2	0.000385533	-0.30021	0.056	0.139	1	Cacng2	ENSMUSG00000019146	15
ENSMUSG00000101404-1700009C05Rik	0.000389462	-0.233634	0.392	0.546	1	1700009C05Rik	ENSMUSG00000101404	6
ENSMUSG00000114903-Gm46419	0.000390105	-0.335937	0.312	0.456	1	Gm46419	ENSMUSG00000114903	13
ENSMUSG00000074247-Dda1	0.000390365	-0.237136	0.296	0.436	1	Dda1	ENSMUSG00000074247	8
ENSMUSG00000044340-Phlpp1	0.00039074	-0.248824	0.556	0.718	1	Phlpp1	ENSMUSG00000044340	1
ENSMUSG00000038015-Prm2	0.000392858	0.16914	1	0.994	1	Prm2	ENSMUSG00000038015	16
ENSMUSG00000097488-4732487G21Rik	0.000394061	-0.291891	0.096	0.192	1	4732487G21Rik	ENSMUSG00000097488	12
ENSMUSG00000017204-Gsdma	0.000395404	0.340278	0.14	0.07	1	Gsdma	ENSMUSG00000017204	11
ENSMUSG00000074884-Serf2	0.000401698	0.404264	0.228	0.141	1	Serf2	ENSMUSG00000074884	2
ENSMUSG00000062651-H2al2a	0.000410609	-0.347008	0.376	0.517	1	H2al2a	ENSMUSG00000062651	2
ENSMUSG00000068522-Aard	0.000411618	0.264773	0.152	0.076	1	Aard	ENSMUSG00000068522	15
ENSMUSG00000069170-Adgrv1	0.000416585	-0.236965	0.152	0.268	1	Adgrv1	ENSMUSG00000069170	13
ENSMUSG00000034452-Slc24a1	0.000419114	-0.356139	0.176	0.296	1	Slc24a1	ENSMUSG00000034452	9
ENSMUSG00000037325-Bbs7	0.000419206	0.394599	0.104	0.045	1	Bbs7	ENSMUSG00000037325	3
ENSMUSG00000021838-Samd4	0.000423837	-0.177423	0.756	0.901	1	Samd4	ENSMUSG00000021838	14
ENSMUSG00000103640-Gm31406	0.00042492	-0.269435	0.084	0.179	1	Gm31406	ENSMUSG00000103640	1
ENSMUSG00000113907-Gm47167	0.00042656	0.458928	0.144	0.072	1	Gm47167	ENSMUSG00000113907	12
ENSMUSG00000005615-Pcyt1a	0.000429817	-0.161491	0.44	0.61	1	Pcyt1a	ENSMUSG00000005615	16
ENSMUSG00000031843-Mphosph6	0.000434122	-0.149411	0.32	0.478	1	Mphosph6	ENSMUSG00000031843	8
ENSMUSG00000029014-Dnajc2	0.000436222	0.386452	0.152	0.079	1	Dnajc2	ENSMUSG00000029014	5
ENSMUSG00000034303-Ccdc15	0.000439145	-0.333596	0.564	0.707	1	Ccdc15	ENSMUSG00000034303	9
ENSMUSG00000027366-Sppl2a	0.000441345	-0.27203	0.252	0.391	1	Sppl2a	ENSMUSG00000027366	2
ENSMUSG00000116491-4930513L16Rik	0.000441735	-0.258013	0.084	0.177	1	4930513L16Rik	ENSMUSG00000116491	15
ENSMUSG00000021596-Mctp1	0.000445569	-0.476099	0.192	0.301	1	Mctp1	ENSMUSG00000021596	13
ENSMUSG00000041702-Btbd7	0.000451712	0.593706	0.236	0.146	1	Btbd7	ENSMUSG00000041702	12
ENSMUSG00000027525-Phactr3	0.000452123	-0.248338	0.088	0.179	1	Phactr3	ENSMUSG00000027525	2
ENSMUSG00000113218-4933409F18Rik	0.000454175	0.38695	0.252	0.156	1	4933409F18Rik	ENSMUSG00000113218	12
ENSMUSG00000031974-Abcb10	0.000458527	-0.256995	0.032	0.105	1	Abcb10	ENSMUSG00000031974	8
ENSMUSG00000118341-Gm50252	0.000460313	-0.141265	0.332	0.466	1	Gm50252	ENSMUSG00000118341	17
ENSMUSG00000036934-4921524J17Rik	0.000466175	-0.327851	0.08	0.167	1	4921524J17Rik	ENSMUSG00000036934	8
ENSMUSG00000030513-Pcsk6	0.000467097	-0.329395	0.072	0.157	1	Pcsk6	ENSMUSG00000030513	7
ENSMUSG00000025940-Tmem70	0.000470094	-0.279999	0.148	0.261	1	Tmem70	ENSMUSG00000025940	1
ENSMUSG00000086239-Gm14329	0.000470246	-0.261822	0.072	0.159	1	Gm14329	ENSMUSG00000086239	6
ENSMUSG00000023106-Denr	0.00047308	-0.2591	0.18	0.293	1	Denr	ENSMUSG00000023106	5
ENSMUSG00000010067-Rassf1	0.000473366	0.449898	0.704	0.703	1	Rassf1	ENSMUSG00000010067	9
ENSMUSG00000087003-Cntrobos	0.00047376	-0.32738	0.104	0.205	1	Cntrobos	ENSMUSG00000087003	11
ENSMUSG00000021866-Anxa11	0.000487559	-0.13237	0.648	0.823	1	Anxa11	ENSMUSG00000021866	14
ENSMUSG00000030994-D7Ertd443e	0.000492542	-0.270208	0.22	0.34	1	D7Ertd443e	ENSMUSG00000030994	7
ENSMUSG00000036977-Anapc10	0.00049546	-0.209336	0.468	0.638	1	Anapc10	ENSMUSG00000036977	8
ENSMUSG00000086681-Gm16178	0.000497315	-0.238439	0.32	0.474	1	Gm16178	ENSMUSG00000086681	8
ENSMUSG00000020140-Lgr5	0.000499714	-0.285259	0.044	0.119	1	Lgr5	ENSMUSG00000020140	10
ENSMUSG00000018196-Glrx2	0.000507871	-0.15944	0.276	0.422	1	Glrx2	ENSMUSG00000018196	1
ENSMUSG00000021468-Sptlc1	0.000508188	-0.326711	0.14	0.246	1	Sptlc1	ENSMUSG00000021468	13
ENSMUSG00000006005-Tpr	0.000509273	0.352217	0.144	0.072	1	Tpr	ENSMUSG00000006005	1
ENSMUSG00000014609-Chrne	0.000514528	-0.161587	0.416	0.574	1	Chrne	ENSMUSG00000014609	11
ENSMUSG00000109827-Gm6213	0.000515334	-0.512374	0.064	0.147	1	Gm6213	ENSMUSG00000109827	8
ENSMUSG00000039021-Ttc16	0.000520831	-0.299714	0.204	0.322	1	Ttc16	ENSMUSG00000039021	2
ENSMUSG00000118210-Gm50394	0.00052126	-0.230331	0.164	0.282	1	Gm50394	ENSMUSG00000118210	19
ENSMUSG00000027381-Bcl2l11	0.000521567	-0.249105	0.424	0.559	1	Bcl2l11	ENSMUSG00000027381	2
ENSMUSG00000021368-Tbc1d7	0.00052322	-0.33095	0.044	0.119	1	Tbc1d7	ENSMUSG00000021368	13
ENSMUSG00000024892-Pcx	0.00052743	-0.207275	0.212	0.347	1	Pcx	ENSMUSG00000024892	19
ENSMUSG00000029128-Rab28	0.000533732	-0.23204	0.444	0.593	1	Rab28	ENSMUSG00000029128	5
ENSMUSG00000026409-Pfkfb2	0.000536207	-0.21499	0.256	0.39	1	Pfkfb2	ENSMUSG00000026409	1
ENSMUSG00000015961-Adss	0.000539792	0.398431	0.204	0.121	1	Adss	ENSMUSG00000015961	1
ENSMUSG00000022388-Ttll8	0.000540736	-0.157248	0.888	0.951	1	Ttll8	ENSMUSG00000022388	15
ENSMUSG00000020823-Sec14l1	0.00054314	-0.325439	0.26	0.38	1	Sec14l1	ENSMUSG00000020823	11
ENSMUSG00000042694-Stn1	0.000543831	-0.281739	0.06	0.144	1	Stn1	ENSMUSG00000042694	19
ENSMUSG00000044927-H1f10	0.000551303	-0.308775	0.172	0.283	1	H1f10	ENSMUSG00000044927	6
ENSMUSG00000105311-Gm44574	0.000552823	-0.269457	0.072	0.159	1	Gm44574	ENSMUSG00000105311	5
ENSMUSG00000112586-Gm6729	0.000557351	-0.201783	0.604	0.782	1	Gm6729	ENSMUSG00000112586	10
ENSMUSG00000017049-Ccdc70	0.00056041	-0.256202	0.188	0.305	1	Ccdc70	ENSMUSG00000017049	8
ENSMUSG00000065874-Gm25683	0.000560988	-0.290028	0.048	0.124	1	Gm25683	ENSMUSG00000065874	7
ENSMUSG00000085379-2310058D17Rik	0.000561029	-0.187227	0.104	0.207	1	2310058D17Rik	ENSMUSG00000085379	11
ENSMUSG00000103736-Gm37650	0.000565406	-0.154428	0.116	0.218	1	Gm37650	ENSMUSG00000103736	1
ENSMUSG00000037610-Kcnmb2	0.000568907	-0.228225	0.348	0.506	1	Kcnmb2	ENSMUSG00000037610	3
ENSMUSG00000040340-Tex45	0.000569129	-0.14681	0.32	0.454	1	Tex45	ENSMUSG00000040340	8
ENSMUSG00000040374-Pex2	0.000569998	0.594021	0.352	0.263	1	Pex2	ENSMUSG00000040374	3
ENSMUSG00000040350-Trim7	0.000570104	-0.251046	0.056	0.136	1	Trim7	ENSMUSG00000040350	11
ENSMUSG00000020486-Septin4	0.000578357	-0.199619	0.292	0.433	1	Septin4	ENSMUSG00000020486	11
ENSMUSG00000033335-Dnm2	0.000580014	0.206587	0.1	0.042	1	Dnm2	ENSMUSG00000033335	9
ENSMUSG00000020458-Rtn4	0.000583088	0.384809	0.496	0.377	1	Rtn4	ENSMUSG00000020458	11
ENSMUSG00000055471-Alk	0.000583422	-0.242631	0.2	0.311	1	Alk	ENSMUSG00000055471	17
ENSMUSG00000010021-Kif19a	0.000591349	-0.266216	0.26	0.395	1	Kif19a	ENSMUSG00000010021	11
ENSMUSG00000035382-Pcsk7	0.000601248	0.488809	0.464	0.368	1	Pcsk7	ENSMUSG00000035382	9
ENSMUSG00000033762-Recql4	0.000604647	-0.309361	0.244	0.36	1	Recql4	ENSMUSG00000033762	15
ENSMUSG00000118361-Gm50237	0.000612133	-0.227372	0.064	0.149	1	Gm50237	ENSMUSG00000118361	18
ENSMUSG00000030555-Ttc23	0.000617005	-0.172403	0.556	0.719	1	Ttc23	ENSMUSG00000030555	7
ENSMUSG00000078503-Zfp990	0.000628016	0.315172	0.176	0.097	1	Zfp990	ENSMUSG00000078503	4
ENSMUSG00000040204-Pclaf	0.000650233	-0.277046	0.076	0.162	1	Pclaf	ENSMUSG00000040204	9
ENSMUSG00000031378-Abcd1	0.000652998	-0.286547	0.148	0.253	1	Abcd1	ENSMUSG00000031378	20
ENSMUSG00000028926-Cdk14	0.000657781	-0.23447	0.632	0.797	1	Cdk14	ENSMUSG00000028926	5
ENSMUSG00000018841-Rad51d	0.000658775	-0.242335	0.132	0.236	1	Rad51d	ENSMUSG00000018841	11
ENSMUSG00000024603-Dctn4	0.000664284	-0.335329	0.104	0.199	1	Dctn4	ENSMUSG00000024603	18
ENSMUSG00000046167-Gldn	0.000667483	-0.23575	0.132	0.235	1	Gldn	ENSMUSG00000046167	9
ENSMUSG00000087279-4930544D05Rik	0.000668459	-0.216395	0.252	0.392	1	4930544D05Rik	ENSMUSG00000087279	11
ENSMUSG00000063229-Ldha	0.000669361	0.38892	0.172	0.096	1	Ldha	ENSMUSG00000063229	7
ENSMUSG00000024087-Cyp1b1	0.000670185	-0.167191	0.396	0.552	1	Cyp1b1	ENSMUSG00000024087	17
ENSMUSG00000038085-Cnbd2	0.000675303	-0.180282	0.78	0.914	1	Cnbd2	ENSMUSG00000038085	2
ENSMUSG00000074435-Smcp	0.000677599	0.420279	0.756	0.789	1	Smcp	ENSMUSG00000074435	3
ENSMUSG00000059288-Cdyl	0.000679284	-0.160421	0.88	0.97	1	Cdyl	ENSMUSG00000059288	13
ENSMUSG00000025955-Akr1cl	0.000680701	0.38162	0.168	0.094	1	Akr1cl	ENSMUSG00000025955	1
ENSMUSG00000039768-Dnajc11	0.000681988	-0.326199	0.348	0.479	1	Dnajc11	ENSMUSG00000039768	4
ENSMUSG00000117393-Gm36279	0.0006829	-0.319643	0.172	0.286	1	Gm36279	ENSMUSG00000117393	17
ENSMUSG00000042678-Myo15	0.000688655	-0.15087	0.644	0.806	1	Myo15	ENSMUSG00000042678	11
ENSMUSG00000050965-Prkca	0.000692921	-0.286003	0.156	0.266	1	Prkca	ENSMUSG00000050965	11
ENSMUSG00000085486-Gm11634	0.000696723	-0.191958	0.332	0.497	1	Gm11634	ENSMUSG00000085486	11
ENSMUSG00000039159-Ube2h	0.000715335	-0.164786	0.644	0.805	1	Ube2h	ENSMUSG00000039159	6
ENSMUSG00000038987-Cfap157	0.000715613	-0.321602	0.232	0.347	1	Cfap157	ENSMUSG00000038987	2
ENSMUSG00000084925-1810062O18Rik	0.000720741	-0.318605	0.08	0.165	1	1810062O18Rik	ENSMUSG00000084925	14
ENSMUSG00000089935-Gm16343	0.000720776	-0.336797	0.108	0.2	1	Gm16343	ENSMUSG00000089935	9
ENSMUSG00000039959-Hip1	0.000723854	-0.205572	0.732	0.874	1	Hip1	ENSMUSG00000039959	5
ENSMUSG00000111907-Gm48202	0.000723876	-0.195496	0.044	0.117	1	Gm48202	ENSMUSG00000111907	10
ENSMUSG00000023393-Slc17a9	0.000726249	-0.258002	0.56	0.702	1	Slc17a9	ENSMUSG00000023393	2
ENSMUSG00000004980-Hnrnpa2b1	0.000727748	0.501625	0.356	0.257	1	Hnrnpa2b1	ENSMUSG00000004980	6
ENSMUSG00000020812-Snhg16	0.00072941	-0.195743	0.404	0.554	1	Snhg16	ENSMUSG00000020812	11
ENSMUSG00000059854-Hydin	0.00073319	-0.172349	0.644	0.798	1	Hydin	ENSMUSG00000059854	8
ENSMUSG00000037999-Arap2	0.000740472	-0.249561	0.564	0.698	1	Arap2	ENSMUSG00000037999	5
ENSMUSG00000070047-Fat1	0.000741358	-0.26837	0.204	0.318	1	Fat1	ENSMUSG00000070047	8
ENSMUSG00000116547-Gm7667	0.000741705	-0.270614	0.26	0.385	1	Gm7667	ENSMUSG00000116547	16
ENSMUSG00000055302-Mrfap1	0.000747268	0.408107	0.228	0.141	1	Mrfap1	ENSMUSG00000055302	5
ENSMUSG00000087097-4930586N03Rik	0.000750748	-0.24508	0.456	0.607	1	4930586N03Rik	ENSMUSG00000087097	13
ENSMUSG00000090952-Gm17251	0.000750811	-0.262911	0.06	0.139	1	Gm17251	ENSMUSG00000090952	17
ENSMUSG00000086550-Pla2g10os	0.000769401	-0.320796	0.46	0.584	1	Pla2g10os	ENSMUSG00000086550	16
ENSMUSG00000041323-Ak7	0.000774229	-0.153756	0.168	0.288	1	Ak7	ENSMUSG00000041323	12
ENSMUSG00000022035-Ccdc25	0.000781119	-0.23874	0.444	0.61	1	Ccdc25	ENSMUSG00000022035	14
ENSMUSG00000110172-Gm39147	0.000781795	-0.225972	0.256	0.375	1	Gm39147	ENSMUSG00000110172	8
ENSMUSG00000047067-Dusp28	0.000782725	-0.261582	0.052	0.129	1	Dusp28	ENSMUSG00000047067	1
ENSMUSG00000034024-Cct2	0.000785657	0.404485	0.22	0.139	1	Cct2	ENSMUSG00000034024	10
ENSMUSG00000091623-Gm17092	0.000796482	0.367154	0.148	0.08	1	Gm17092	ENSMUSG00000091623	5
ENSMUSG00000049295-Zfp219	0.000800351	0.399717	0.824	0.839	1	Zfp219	ENSMUSG00000049295	14
ENSMUSG00000000134-Tfe3	0.000802771	0.489659	0.236	0.151	1	Tfe3	ENSMUSG00000000134	20
ENSMUSG00000018567-Gabarap	0.000812259	0.455434	0.364	0.278	1	Gabarap	ENSMUSG00000018567	11
ENSMUSG00000026969-Fam166a	0.000834101	-0.318911	0.476	0.614	1	Fam166a	ENSMUSG00000026969	2
ENSMUSG00000113898-Gm19144	0.000840525	-0.221865	0.044	0.117	1	Gm19144	ENSMUSG00000113898	12
ENSMUSG00000024242-Map4k3	0.000846842	-0.152027	0.5	0.688	1	Map4k3	ENSMUSG00000024242	17
ENSMUSG00000021962-Dcp1a	0.000848392	-0.242464	0.196	0.318	1	Dcp1a	ENSMUSG00000021962	14
ENSMUSG00000053044-Cd8b1	0.000850466	-0.31689	0.26	0.376	1	Cd8b1	ENSMUSG00000053044	6
ENSMUSG00000033055-Ankrd54	0.000852001	0.421694	0.604	0.558	1	Ankrd54	ENSMUSG00000033055	15
ENSMUSG00000092451-Vmn2r-ps56	0.00085507	-0.213504	0.208	0.335	1	ps56	ENSMUSG00000092451
ENSMUSG00000024532-1700034E13Rik	0.000856042	-0.235152	0.42	0.571	1	1700034E13Rik	ENSMUSG00000024532	18
ENSMUSG00000026525-Opn3	0.000863945	-0.19913	0.216	0.328	1	Opn3	ENSMUSG00000026525	1
ENSMUSG00000097527-1700112J16Rik	0.00086659	-0.234284	0.244	0.368	1	1700112J16Rik	ENSMUSG00000097527	7
ENSMUSG00000020681-Ace	0.000868553	-0.161256	0.428	0.6	1	Ace	ENSMUSG00000020681	11
ENSMUSG00000056755-Grm7	0.000878204	-0.308372	0.12	0.215	1	Grm7	ENSMUSG00000056755	6
ENSMUSG00000115726-Gm30083	0.000882381	-0.141255	0.412	0.574	1	Gm30083	ENSMUSG00000115726	14
ENSMUSG00000030798-Cd37	0.00089269	0.334608	0.64	0.589	1	Cd37	ENSMUSG00000030798	7
ENSMUSG00000036557-Stpg4	0.000893286	0.462949	0.208	0.127	1	Stpg4	ENSMUSG00000036557	17
ENSMUSG00000040771-Oard1	0.000900876	0.516456	0.268	0.186	1	Oard1	ENSMUSG00000040771	17
ENSMUSG00000107318-Gm30003	0.000908027	-0.37909	0.08	0.165	1	Gm30003	ENSMUSG00000107318	5
ENSMUSG00000072589-Gm10371	0.000908431	-0.194841	0.284	0.419	1	Gm10371	ENSMUSG00000072589	14
ENSMUSG00000121130-ENSMUSG00000121130	0.000928615	-0.251021	0.076	0.16	1	ENSMUSG00000121130	ENSMUSG00000121130
ENSMUSG00000099061-Gm28050	0.000934115	-0.256054	0.128	0.227	1	Gm28050	ENSMUSG00000099061	5
ENSMUSG00000054385-Ceacam2	0.00093446	-0.204021	0.328	0.458	1	Ceacam2	ENSMUSG00000054385	7
ENSMUSG00000010277-2610507B11Rik	0.000935726	0.269977	0.112	0.052	1	2610507B11Rik	ENSMUSG00000010277	11
ENSMUSG00000020171-Yeats4	0.000938972	-0.19919	0.3	0.439	1	Yeats4	ENSMUSG00000020171	10
ENSMUSG00000007880-Arid1a	0.00094705	0.347297	0.192	0.114	1	Arid1a	ENSMUSG00000007880	4
ENSMUSG00000039224-D1Pas1	0.000947886	-0.209438	0.092	0.181	1	D1Pas1	ENSMUSG00000039224	1
ENSMUSG00000035152-Ap2b1	0.000972386	-0.224694	0.616	0.763	1	Ap2b1	ENSMUSG00000035152	11
ENSMUSG00000036006-Ripor2	0.000975527	-0.241021	0.044	0.116	1	Ripor2	ENSMUSG00000036006	13
ENSMUSG00000007850-Hnrnph1	0.000978102	-0.233792	0.544	0.694	1	Hnrnph1	ENSMUSG00000007850	11
ENSMUSG00000038011-Dnah10	0.000979268	-0.257036	0.076	0.161	1	Dnah10	ENSMUSG00000038011	5
ENSMUSG00000109049-4930479H17Rik	0.000990657	-0.26448	0.216	0.326	1	4930479H17Rik	ENSMUSG00000109049	7
ENSMUSG00000116750-4931420L22Rik	0.000992747	-0.248566	0.224	0.343	1	4931420L22Rik	ENSMUSG00000116750	16
ENSMUSG00000063543-Gm5616	0.00100632	-0.275165	0.06	0.135	1	Gm5616	ENSMUSG00000063543	9
ENSMUSG00000059412-Fxyd2	0.00100866	-0.266379	0.048	0.122	1	Fxyd2	ENSMUSG00000059412	9
ENSMUSG00000102349-Gm37376	0.00101423	-0.113963	0.072	0.156	1	Gm37376	ENSMUSG00000102349	19
ENSMUSG00000024914-Drap1	0.00102543	0.464721	0.228	0.149	1	Drap1	ENSMUSG00000024914	19
ENSMUSG00000100421-Gm29044	0.00102769	-0.368222	0.168	0.263	1	Gm29044	ENSMUSG00000100421	21
ENSMUSG00000063931-Pepd	0.00103209	-0.192314	0.216	0.342	1	Pepd	ENSMUSG00000063931	7
ENSMUSG00000040640-Erc2	0.00103568	-0.183003	0.168	0.275	1	Erc2	ENSMUSG00000040640	14
ENSMUSG00000085287-4833418N02Rik	0.00103598	-0.260448	0.36	0.506	1	4833418N02Rik	ENSMUSG00000085287	17
ENSMUSG00000041341-Atg2b	0.00103668	-0.229966	0.296	0.423	1	Atg2b	ENSMUSG00000041341	12
ENSMUSG00000026204-Ptprn	0.00103823	-0.200542	0.292	0.429	1	Ptprn	ENSMUSG00000026204	1
ENSMUSG00000026867-Gapvd1	0.00104819	-0.265235	0.164	0.265	1	Gapvd1	ENSMUSG00000026867	2
ENSMUSG00000020163-Uqcr11	0.00105241	0.403503	0.212	0.13	1	Uqcr11	ENSMUSG00000020163	10
ENSMUSG00000031617-Tmem184c	0.0010662	-0.196884	0.692	0.841	1	Tmem184c	ENSMUSG00000031617	8
ENSMUSG00000085510-Mir217hg	0.00106713	0.417606	0.156	0.087	1	Mir217hg	ENSMUSG00000085510	11
ENSMUSG00000044948-Cfap43	0.00107181	-0.234176	0.416	0.552	1	Cfap43	ENSMUSG00000044948	19
ENSMUSG00000020745-Pafah1b1	0.00107711	0.360635	0.444	0.356	1	Pafah1b1	ENSMUSG00000020745	11
ENSMUSG00000061578-Ksr2	0.00108087	-0.254723	0.132	0.235	1	Ksr2	ENSMUSG00000061578	5
ENSMUSG00000082042-Gm15923	0.00108916	-0.19037	0.04	0.111	1	Gm15923	ENSMUSG00000082042	7
ENSMUSG00000087196-Gm13373	0.00110471	-0.218702	0.064	0.144	1	Gm13373	ENSMUSG00000087196	2
ENSMUSG00000030435-U2af2	0.00110622	0.555983	0.264	0.181	1	U2af2	ENSMUSG00000030435	7
ENSMUSG00000101968-1700027A15Rik	0.00111254	-0.272631	0.648	0.793	1	1700027A15Rik	ENSMUSG00000101968	1
ENSMUSG00000040365-Trim41	0.00112123	-0.152294	0.688	0.838	1	Trim41	ENSMUSG00000040365	11
ENSMUSG00000117909-Gm50212	0.00112962	-0.316242	0.208	0.32	1	Gm50212	ENSMUSG00000117909	19
ENSMUSG00000063514-Gm6756	0.00113061	-0.209903	0.208	0.33	1	Gm6756	ENSMUSG00000063514	18
ENSMUSG00000025766-D3Ertd751e	0.00113109	-0.246167	0.34	0.478	1	D3Ertd751e	ENSMUSG00000025766	3
ENSMUSG00000045083-Lingo2	0.00113401	-0.295408	0.06	0.13	1	Lingo2	ENSMUSG00000045083	4
ENSMUSG00000033768-Nrxn2	0.00113622	-0.28308	0.068	0.149	1	Nrxn2	ENSMUSG00000033768	19
ENSMUSG00000010721-Lmbr1	0.00115074	-0.472454	0.088	0.167	1	Lmbr1	ENSMUSG00000010721	5
ENSMUSG00000040929-Rfx3	0.00115381	-0.184394	0.592	0.73	1	Rfx3	ENSMUSG00000040929	19
ENSMUSG00000040652-Oaz2	0.00115641	-0.198057	0.424	0.564	1	Oaz2	ENSMUSG00000040652	9
ENSMUSG00000037110-Ralgapa2	0.00117082	-0.344333	0.26	0.38	1	Ralgapa2	ENSMUSG00000037110	2
ENSMUSG00000034312-Iqsec1	0.00117355	-0.181515	0.668	0.809	1	Iqsec1	ENSMUSG00000034312	6
ENSMUSG00000026988-Wdsub1	0.00117779	-0.137918	0.38	0.542	1	Wdsub1	ENSMUSG00000026988	2
ENSMUSG00000062825-Actg1	0.00118329	0.397425	0.296	0.205	1	Actg1	ENSMUSG00000062825	11
ENSMUSG00000038500-Prr3	0.00120265	-0.194074	0.096	0.185	1	Prr3	ENSMUSG00000038500	17
ENSMUSG00000114963-Gm29010	0.00120499	-0.298933	0.084	0.169	1	Gm29010	ENSMUSG00000114963	2
ENSMUSG00000024276-Zfp397	0.00123236	0.353145	0.184	0.109	1	Zfp397	ENSMUSG00000024276	18
ENSMUSG00000030921-Trim30a	0.00123346	-0.146087	0.124	0.218	1	Trim30a	ENSMUSG00000030921	7
ENSMUSG00000070871-Ccnyl1	0.00123534	-0.275145	0.44	0.566	1	Ccnyl1	ENSMUSG00000070871	1
ENSMUSG00000035632-Cnot3	0.00124424	-0.345621	0.212	0.315	1	Cnot3	ENSMUSG00000035632	7
ENSMUSG00000030122-Ptms	0.00124891	-0.167238	0.524	0.67	1	Ptms	ENSMUSG00000030122	6
ENSMUSG00000030792-Dkkl1	0.00125074	0.336822	0.56	0.507	1	Dkkl1	ENSMUSG00000030792	7
ENSMUSG00000035472-Slc25a21	0.0012532	0.69081	0.148	0.081	1	Slc25a21	ENSMUSG00000035472	12
ENSMUSG00000118437-Gm50467	0.00125934	-0.186525	0.188	0.301	1	Gm50467	ENSMUSG00000118437	14
ENSMUSG00000024301-Kifc5b	0.00127118	-0.13038	0.616	0.757	1	Kifc5b	ENSMUSG00000024301	17
ENSMUSG00000057816-Cfap299	0.00127341	-0.232364	0.328	0.462	1	Cfap299	ENSMUSG00000057816	5
ENSMUSG00000034987-Hrh2	0.0012738	-0.194321	0.352	0.487	1	Hrh2	ENSMUSG00000034987	13
ENSMUSG00000026764-Kif5c	0.0012739	-0.260747	0.52	0.655	1	Kif5c	ENSMUSG00000026764	2
ENSMUSG00000037541-Shank2	0.00128545	-0.30697	0.224	0.335	1	Shank2	ENSMUSG00000037541	7
ENSMUSG00000061589-Dot1l	0.00129133	-0.198419	0.336	0.463	1	Dot1l	ENSMUSG00000061589	10
ENSMUSG00000019866-Crybg1	0.00129172	-0.248953	0.52	0.639	1	Crybg1	ENSMUSG00000019866	10
ENSMUSG00000037818-Abhd18	0.00129308	-0.261759	0.176	0.282	1	Abhd18	ENSMUSG00000037818	3
ENSMUSG00000052099-Prss51	0.00129929	-0.251791	0.344	0.477	1	Prss51	ENSMUSG00000052099	14
ENSMUSG00000022837-Iqcb1	0.00130089	0.499271	0.412	0.321	1	Iqcb1	ENSMUSG00000022837	16
ENSMUSG00000030314-Atg7	0.00130162	-0.196232	0.424	0.571	1	Atg7	ENSMUSG00000030314	6
ENSMUSG00000054720-Lrrc8c	0.00134253	-0.0672175	0.452	0.618	1	Lrrc8c	ENSMUSG00000054720	5
ENSMUSG00000024981-Acsl5	0.0013428	-0.238421	0.372	0.508	1	Acsl5	ENSMUSG00000024981	19
ENSMUSG00000055013-Agap1	0.00135016	-0.274939	0.344	0.461	1	Agap1	ENSMUSG00000055013	1
ENSMUSG00000031822-Gse1	0.00136217	-0.184837	0.38	0.529	1	Gse1	ENSMUSG00000031822	8
ENSMUSG00000074343-Gldnos	0.00137708	-0.278782	0.18	0.282	1	Gldnos	ENSMUSG00000074343	9
ENSMUSG00000030322-Mbd4	0.0013803	-0.321777	0.3	0.406	1	Mbd4	ENSMUSG00000030322	6
ENSMUSG00000021764-Ndufs4	0.00138862	-0.236617	0.1	0.186	1	Ndufs4	ENSMUSG00000021764	13
ENSMUSG00000039630-Hnrnpu	0.00138949	-0.256025	0.54	0.669	1	Hnrnpu	ENSMUSG00000039630	1
ENSMUSG00000030446-Zfp273	0.00139019	-0.254986	0.148	0.25	1	Zfp273	ENSMUSG00000030446	13
ENSMUSG00000042246-Tmc7	0.00140558	-0.0725454	0.432	0.596	1	Tmc7	ENSMUSG00000042246	7
ENSMUSG00000103407-4930540E01Rik	0.00140911	0.1981	0.128	0.065	1	4930540E01Rik	ENSMUSG00000103407	9
ENSMUSG00000038453-Srcin1	0.0014106	-0.190966	0.512	0.663	1	Srcin1	ENSMUSG00000038453	11
ENSMUSG00000020020-Usp44	0.00141503	-0.196041	0.492	0.62	1	Usp44	ENSMUSG00000020020	10
ENSMUSG00000112157-4930545H06Rik	0.00143021	-0.149234	0.108	0.201	1	4930545H06Rik	ENSMUSG00000112157	10
ENSMUSG00000060924-Csmd1	0.00143506	-0.210684	0.164	0.265	1	Csmd1	ENSMUSG00000060924	8
ENSMUSG00000000125-Wnt3	0.00143877	-0.138662	0.452	0.589	1	Wnt3	ENSMUSG00000000125	11
ENSMUSG00000102408-4930568G15Rik	0.00144562	-0.246716	0.052	0.122	1	4930568G15Rik	ENSMUSG00000102408	1
ENSMUSG00000000568-Hnrnpd	0.00144643	0.362328	0.2	0.125	1	Hnrnpd	ENSMUSG00000000568	5
ENSMUSG00000000276-Dgke	0.00145546	0.346471	0.124	0.064	1	Dgke	ENSMUSG00000000276	11
ENSMUSG00000089809-Rasgef1b	0.00145885	-0.121435	0.56	0.708	1	Rasgef1b	ENSMUSG00000089809	5
ENSMUSG00000049488-Tmem67	0.00146184	-0.228984	0.36	0.492	1	Tmem67	ENSMUSG00000049488	4
ENSMUSG00000045983-Eif4g1	0.00146334	-0.163289	0.664	0.809	1	Eif4g1	ENSMUSG00000045983	16
ENSMUSG00000025743-Sdc3	0.00146434	-0.0989552	0.376	0.542	1	Sdc3	ENSMUSG00000025743	4
ENSMUSG00000030307-Slc6a11	0.00147262	-0.204476	0.072	0.152	1	Slc6a11	ENSMUSG00000030307	6
ENSMUSG00000040209-Zfp704	0.00148144	-0.202939	0.8	0.879	1	Zfp704	ENSMUSG00000040209	3
ENSMUSG00000092261-Gm20519	0.00149435	-0.202054	0.156	0.26	1	Gm20519	ENSMUSG00000092261	9
ENSMUSG00000069922-Ces3a	0.00150253	-0.234284	0.112	0.2	1	Ces3a	ENSMUSG00000069922	8
ENSMUSG00000107102-Gm42726	0.00150768	-0.276244	0.16	0.257	1	Gm42726	ENSMUSG00000107102	5
ENSMUSG00000001687-Ubl3	0.00150921	-0.26416	0.436	0.559	1	Ubl3	ENSMUSG00000001687	5
ENSMUSG00000041144-Dnah7b	0.00151506	-0.22768	0.256	0.375	1	Dnah7b	ENSMUSG00000041144	1
ENSMUSG00000110321-Gm39164	0.00151939	-0.252652	0.068	0.145	1	Gm39164	ENSMUSG00000110321	8
ENSMUSG00000037307-Banf2	0.0015285	-0.208489	0.512	0.653	1	Banf2	ENSMUSG00000037307	2
ENSMUSG00000026743-Mllt10	0.00153099	0.505132	0.308	0.223	1	Mllt10	ENSMUSG00000026743	2
ENSMUSG00000027952-Pmvk	0.00153408	-0.198249	0.172	0.276	1	Pmvk	ENSMUSG00000027952	3
ENSMUSG00000022656-Nectin3	0.00153747	-0.2045	0.38	0.509	1	Nectin3	ENSMUSG00000022656	16
ENSMUSG00000058709-Egln2	0.00154574	0.375806	0.232	0.15	1	Egln2	ENSMUSG00000058709	7
ENSMUSG00000100872-1700065J18Rik	0.00154788	-0.19355	0.184	0.302	1	1700065J18Rik	ENSMUSG00000100872	1
ENSMUSG00000104845-1700041I07Rik	0.00155929	-0.172773	0.12	0.213	1	1700041I07Rik	ENSMUSG00000104845	5
ENSMUSG00000030465-Psd3	0.00156286	-0.167554	0.828	0.923	1	Psd3	ENSMUSG00000030465	8
ENSMUSG00000039103-Nexn	0.00156524	-0.158869	0.436	0.596	1	Nexn	ENSMUSG00000039103	3
ENSMUSG00000041375-Ccdc9	0.00159201	-0.177251	0.184	0.297	1	Ccdc9	ENSMUSG00000041375	7
ENSMUSG00000118664-Tusc3	0.00159378	-0.218555	0.06	0.134	1	Tusc3	ENSMUSG00000118664	8
ENSMUSG00000108830-Gm44661	0.00159534	-0.207794	0.152	0.253	1	Gm44661	ENSMUSG00000108830	7
ENSMUSG00000021012-Zc3h14	0.0016365	0.261914	0.124	0.062	1	Zc3h14	ENSMUSG00000021012	12
ENSMUSG00000085347-Hk1os	0.0016442	-0.240547	0.152	0.25	1	Hk1os	ENSMUSG00000085347	10
ENSMUSG00000034543-Morc2a	0.00164627	-0.264664	0.228	0.332	1	Morc2a	ENSMUSG00000034543	11
ENSMUSG00000086612-Gm12064	0.00165161	-0.183447	0.108	0.197	1	Gm12064	ENSMUSG00000086612	11
ENSMUSG00000061130-Ppm1b	0.00167979	-0.184127	0.56	0.708	1	Ppm1b	ENSMUSG00000061130	17
ENSMUSG00000000056-Narf	0.00168061	-0.197816	0.056	0.129	1	Narf	ENSMUSG00000000056	11
ENSMUSG00000097816-Gm26811	0.00168534	-0.188831	0.06	0.132	1	Gm26811	ENSMUSG00000097816	6
ENSMUSG00000074646-6430550D23Rik	0.00169231	-0.146379	0.592	0.732	1	6430550D23Rik	ENSMUSG00000074646	2
ENSMUSG00000040327-Cul9	0.00169454	-0.196288	0.12	0.215	1	Cul9	ENSMUSG00000040327	17
ENSMUSG00000037536-Fbxo34	0.00169858	-0.157457	0.388	0.524	1	Fbxo34	ENSMUSG00000037536	14
ENSMUSG00000055652-Klhl25	0.00169919	-0.231469	0.132	0.223	1	Klhl25	ENSMUSG00000055652	7
ENSMUSG00000028634-Hivep3	0.00170686	-0.272608	0.064	0.137	1	Hivep3	ENSMUSG00000028634	4
ENSMUSG00000107429-Gm44206	0.00170746	-0.145345	0.164	0.265	1	Gm44206	ENSMUSG00000107429	6
ENSMUSG00000071379-Hpcal1	0.00171067	-0.26743	0.144	0.241	1	Hpcal1	ENSMUSG00000071379	12
ENSMUSG00000028772-Zcchc17	0.00171148	-0.175166	0.252	0.375	1	Zcchc17	ENSMUSG00000028772	4
ENSMUSG00000038594-Cep85l	0.00171566	-0.224046	0.54	0.687	1	Cep85l	ENSMUSG00000038594	10
ENSMUSG00000085491-4930527E20Rik	0.00172759	-0.221122	0.152	0.25	1	4930527E20Rik	ENSMUSG00000085491	2
ENSMUSG00000087603-Gm11339	0.00173164	-0.245736	0.152	0.253	1	Gm11339	ENSMUSG00000087603	13
ENSMUSG00000028691-Prdx1	0.00173524	0.3374	0.156	0.086	1	Prdx1	ENSMUSG00000028691	4
ENSMUSG00000041415-Dicer1	0.00174874	-0.184617	0.204	0.325	1	Dicer1	ENSMUSG00000041415	12
ENSMUSG00000027518-1700021F07Rik	0.00175347	-0.263561	0.256	0.367	1	1700021F07Rik	ENSMUSG00000027518	2
ENSMUSG00000045629-Sh3tc2	0.00178007	-0.222566	0.048	0.116	1	Sh3tc2	ENSMUSG00000045629	18
ENSMUSG00000022085-Pebp4	0.00178914	-0.20467	0.384	0.518	1	Pebp4	ENSMUSG00000022085	14
ENSMUSG00000086387-Gm15563	0.00179255	0.402962	0.412	0.308	1	Gm15563	ENSMUSG00000086387	9
ENSMUSG00000120154-ENSMUSG00000120154	0.00179545	-0.221309	0.072	0.15	1	ENSMUSG00000120154	ENSMUSG00000120154
ENSMUSG00000020286-1700093K21Rik	0.00179674	-0.176276	0.5	0.665	1	1700093K21Rik	ENSMUSG00000020286	11
ENSMUSG00000120063-ENSMUSG00000120063	0.00180089	-0.207951	0.12	0.211	1	ENSMUSG00000120063	ENSMUSG00000120063
ENSMUSG00000021646-Mccc2	0.00180158	-0.199448	0.184	0.287	1	Mccc2	ENSMUSG00000021646	13
ENSMUSG00000028433-Ubap2	0.00181157	-0.208755	0.392	0.527	1	Ubap2	ENSMUSG00000028433	4
ENSMUSG00000031600-Vps37a	0.00181851	0.344832	0.128	0.069	1	Vps37a	ENSMUSG00000031600	8
ENSMUSG00000030067-Foxp1	0.00182816	-0.35103	0.14	0.232	1	Foxp1	ENSMUSG00000030067	6
ENSMUSG00000094445-1700015G11Rik	0.00184057	-0.278627	0.276	0.393	1	1700015G11Rik	ENSMUSG00000094445	7
ENSMUSG00000097706-E030037K01Rik	0.00184228	-0.336	0.088	0.166	1	E030037K01Rik	ENSMUSG00000097706	8
ENSMUSG00000028689-Ccdc163	0.00184329	-0.252671	0.292	0.396	1	Ccdc163	ENSMUSG00000028689	4
ENSMUSG00000023938-Aars2	0.00184975	-0.0794318	0.152	0.256	1	Aars2	ENSMUSG00000023938	17
ENSMUSG00000097277-2900076A07Rik	0.00185904	-0.135045	0.2	0.317	1	2900076A07Rik	ENSMUSG00000097277	7
ENSMUSG00000112818-Gm35920	0.00185936	-0.182119	0.048	0.116	1	Gm35920	ENSMUSG00000112818	10
ENSMUSG00000019969-Psen1	0.00187244	-0.268716	0.28	0.385	1	Psen1	ENSMUSG00000019969	12
ENSMUSG00000028804-Csmd2	0.00187304	-0.370771	0.18	0.27	1	Csmd2	ENSMUSG00000028804	4
ENSMUSG00000028950-Tas1r1	0.00187659	-0.208163	0.144	0.245	1	Tas1r1	ENSMUSG00000028950	4
ENSMUSG00000031090-Nadsyn1	0.00187836	-0.239061	0.16	0.258	1	Nadsyn1	ENSMUSG00000031090	7
ENSMUSG00000003518-Dusp3	0.0018801	-0.203062	0.252	0.362	1	Dusp3	ENSMUSG00000003518	11
ENSMUSG00000017832-Hspb9	0.0018805	0.437886	0.528	0.472	1	Hspb9	ENSMUSG00000017832	11
ENSMUSG00000086527-Gm15856	0.00189449	-0.20395	0.388	0.533	1	Gm15856	ENSMUSG00000086527	6
ENSMUSG00000099564-Gm28729	0.00190306	-0.168605	0.116	0.21	1	Gm28729	ENSMUSG00000099564	9
ENSMUSG00000067919-Rex2	0.0019077	0.312114	0.184	0.112	1	Rex2	ENSMUSG00000067919	4
ENSMUSG00000028965-Tnfrsf9	0.00190906	-0.205267	0.076	0.157	1	Tnfrsf9	ENSMUSG00000028965	4
ENSMUSG00000109114-Gm44753	0.00190978	-0.174674	0.072	0.151	1	Gm44753	ENSMUSG00000109114	7
ENSMUSG00000108348-Pnma8c	0.0019124	-0.194635	0.124	0.22	1	Pnma8c	ENSMUSG00000108348
ENSMUSG00000050058-Prm3	0.00191495	-0.171309	0.648	0.799	1	Prm3	ENSMUSG00000050058	16
ENSMUSG00000120106-ENSMUSG00000120106	0.00191972	-0.193532	0.308	0.438	1	ENSMUSG00000120106	ENSMUSG00000120106
ENSMUSG00000056753-C330011M18Rik	0.00192336	-0.169259	0.044	0.11	1	C330011M18Rik	ENSMUSG00000056753	8
ENSMUSG00000037622-Wdtc1	0.00192613	-0.223683	0.584	0.734	1	Wdtc1	ENSMUSG00000037622	4
ENSMUSG00000025103-Btbd1	0.00193691	0.322336	0.144	0.08	1	Btbd1	ENSMUSG00000025103	7
ENSMUSG00000036964-Trim17	0.00193698	-0.210954	0.6	0.747	1	Trim17	ENSMUSG00000036964	11
ENSMUSG00000025428-Atp5a1	0.00195084	0.143463	0.104	0.049	1	Atp5a1	ENSMUSG00000025428	18
ENSMUSG00000116040-Gm49464	0.00195554	-0.207353	0.36	0.512	1	Gm49464	ENSMUSG00000116040	15
ENSMUSG00000038145-Snrk	0.00195954	-0.216589	0.192	0.306	1	Snrk	ENSMUSG00000038145	9
ENSMUSG00000034252-Senp6	0.00197289	0.227657	0.104	0.05	1	Senp6	ENSMUSG00000034252	9
ENSMUSG00000031233-Pgk2	0.00197783	0.446069	0.256	0.179	1	Pgk2	ENSMUSG00000031233	17
ENSMUSG00000023257-Cypt1	0.00197785	0.484139	0.312	0.235	1	Cypt1	ENSMUSG00000023257	20
ENSMUSG00000085676-4930555O08Rik	0.00197853	-0.237607	0.04	0.102	1	4930555O08Rik	ENSMUSG00000085676	11
ENSMUSG00000094421-Gm20778	0.00198095	-0.176282	0.092	0.175	1	Gm20778	ENSMUSG00000094421	8
ENSMUSG00000075249-Fsip2	0.0019946	0.510664	0.28	0.203	1	Fsip2	ENSMUSG00000075249	2
ENSMUSG00000020608-Smc6	0.00199649	0.382033	0.156	0.09	1	Smc6	ENSMUSG00000020608	12
ENSMUSG00000027209-Fam227b	0.00199856	0.226626	0.108	0.052	1	Fam227b	ENSMUSG00000027209	2
ENSMUSG00000086648-Gm15511	0.002006	-0.228613	0.396	0.533	1	Gm15511	ENSMUSG00000086648	9
ENSMUSG00000075227-Znhit2	0.00202138	0.445851	0.228	0.152	1	Znhit2	ENSMUSG00000075227	19
ENSMUSG00000071226-Cecr2	0.00202771	0.464037	0.144	0.08	1	Cecr2	ENSMUSG00000071226	6
ENSMUSG00000060188-Cxcl17	0.00204108	-0.249985	0.272	0.377	1	Cxcl17	ENSMUSG00000060188	7
ENSMUSG00000029427-Zcchc8	0.00204848	0.322784	0.136	0.074	1	Zcchc8	ENSMUSG00000029427	5
ENSMUSG00000033444-Specc1l	0.00205103	-0.210124	0.368	0.521	1	Specc1l	ENSMUSG00000033444	10
ENSMUSG00000117743-Gm50232	0.00205555	-0.234026	0.296	0.421	1	Gm50232	ENSMUSG00000117743	19
ENSMUSG00000078591-Hs3st4	0.00205582	-0.263936	0.112	0.194	1	Hs3st4	ENSMUSG00000078591	7
ENSMUSG00000025967-Eef1b2	0.00205591	0.296772	0.116	0.059	1	Eef1b2	ENSMUSG00000025967	1
ENSMUSG00000105254-Gm42951	0.00205694	-0.228453	0.068	0.14	1	Gm42951	ENSMUSG00000105254	5
ENSMUSG00000026931-1700019N19Rik	0.00207738	-0.175116	0.312	0.424	1	1700019N19Rik	ENSMUSG00000026931	19
ENSMUSG00000086211-Gm12462	0.00209632	-0.255563	0.088	0.166	1	Gm12462	ENSMUSG00000086211	4
ENSMUSG00000046367-Mgat4e	0.00210264	-0.122118	0.548	0.702	1	Mgat4e	ENSMUSG00000046367	1
ENSMUSG00000028018-Gstcd	0.00211736	-0.190728	0.464	0.615	1	Gstcd	ENSMUSG00000028018	3
ENSMUSG00000028164-Manba	0.00212493	-0.193888	0.268	0.383	1	Manba	ENSMUSG00000028164	3
ENSMUSG00000050702-4930563M21Rik	0.00213393	-0.171167	0.58	0.732	1	4930563M21Rik	ENSMUSG00000050702	9
ENSMUSG00000005949-Ctns	0.00213987	-0.128983	0.252	0.381	1	Ctns	ENSMUSG00000005949	11
ENSMUSG00000071165-Gm6040	0.00214085	0.451034	0.212	0.137	1	Gm6040	ENSMUSG00000071165	8
ENSMUSG00000022960-Donson	0.0021516	0.286891	0.116	0.06	1	Donson	ENSMUSG00000022960	16
ENSMUSG00000032383-Ppib	0.00215779	0.260338	0.136	0.074	1	Ppib	ENSMUSG00000032383	9
ENSMUSG00000028796-Phc2	0.0021661	0.547251	0.332	0.247	1	Phc2	ENSMUSG00000028796	4
ENSMUSG00000036251-Trpm8	0.00219573	-0.213739	0.384	0.494	1	Trpm8	ENSMUSG00000036251	1
ENSMUSG00000023367-Tmem176a	0.0022036	0.28566	0.104	0.051	1	Tmem176a	ENSMUSG00000023367	6
ENSMUSG00000071054-Safb	0.00220829	-0.203396	0.28	0.4	1	Safb	ENSMUSG00000071054	17
ENSMUSG00000048478-Spata33	0.00221182	-0.1501	0.412	0.569	1	Spata33	ENSMUSG00000048478	8
ENSMUSG00000103328-Gm37406	0.00221516	-0.190054	0.348	0.484	1	Gm37406	ENSMUSG00000103328	1
ENSMUSG00000074224-Wdr87-ps	0.00222692	0.492864	0.344	0.263	1	ps	ENSMUSG00000074224
ENSMUSG00000055403-4933427D06Rik	0.00224627	-0.164928	0.096	0.181	1	4933427D06Rik	ENSMUSG00000055403	6
ENSMUSG00000025583-Rptor	0.00227395	-0.222022	0.472	0.619	1	Rptor	ENSMUSG00000025583	11
ENSMUSG00000109394-A230057D06Rik	0.0022839	-0.21171	0.352	0.469	1	A230057D06Rik	ENSMUSG00000109394	7
ENSMUSG00000111646-Gm40621	0.00229211	-0.250943	0.092	0.172	1	Gm40621	ENSMUSG00000111646	10
ENSMUSG00000103839-Gm37607	0.00229664	-0.184875	0.184	0.286	1	Gm37607	ENSMUSG00000103839	1
ENSMUSG00000023828-Slc22a3	0.00230147	-0.229316	0.1	0.181	1	Slc22a3	ENSMUSG00000023828	17
ENSMUSG00000086046-1700095A21Rik	0.0023157	-0.193949	0.852	0.888	1	1700095A21Rik	ENSMUSG00000086046	4
ENSMUSG00000116029-Gm41414	0.00231663	-0.271603	0.144	0.237	1	Gm41414	ENSMUSG00000116029	16
ENSMUSG00000097448-Platr22	0.00232902	-0.264978	0.28	0.395	1	Platr22	ENSMUSG00000097448	1
ENSMUSG00000100799-1700027H10Rik	0.0023303	-0.283733	0.176	0.278	1	1700027H10Rik	ENSMUSG00000100799	3
ENSMUSG00000039048-Foxred1	0.00233993	-0.14712	0.152	0.251	1	Foxred1	ENSMUSG00000039048	9
ENSMUSG00000024251-Thada	0.00234548	-0.247028	0.5	0.658	1	Thada	ENSMUSG00000024251	17
ENSMUSG00000048170-Mcmbp	0.0023523	-0.26684	0.044	0.105	1	Mcmbp	ENSMUSG00000048170	7
ENSMUSG00000051228-Nyx	0.00236143	-0.26543	0.124	0.213	1	Nyx	ENSMUSG00000051228	20
ENSMUSG00000090073-Gm13538	0.00236875	-0.168251	0.228	0.342	1	Gm13538	ENSMUSG00000090073	2
ENSMUSG00000036840-Siah1a	0.00238134	-0.213014	0.26	0.377	1	Siah1a	ENSMUSG00000036840	8
ENSMUSG00000022387-Brd1	0.00239951	0.272047	0.172	0.101	1	Brd1	ENSMUSG00000022387	15
ENSMUSG00000021917-Spcs1	0.00240415	0.353348	0.212	0.136	1	Spcs1	ENSMUSG00000021917	14
ENSMUSG00000050089-Akap4	0.00241053	-0.228422	0.496	0.607	1	Akap4	ENSMUSG00000050089	20
ENSMUSG00000048655-Ccdc169	0.00242012	-0.251501	0.472	0.612	1	Ccdc169	ENSMUSG00000048655	3
ENSMUSG00000097725-4930593A02Rik	0.00242595	0.514058	0.24	0.167	1	4930593A02Rik	ENSMUSG00000097725	3
ENSMUSG00000074768-Bhmt	0.00244173	0.286478	0.128	0.069	1	Bhmt	ENSMUSG00000074768	13
ENSMUSG00000051811-Cox6b2	0.00247289	-0.0814335	0.496	0.659	1	Cox6b2	ENSMUSG00000051811	7
ENSMUSG00000025512-Chid1	0.00247471	-0.119027	0.24	0.362	1	Chid1	ENSMUSG00000025512	7
ENSMUSG00000104111-Gm37294	0.00249	-0.193591	0.216	0.331	1	Gm37294	ENSMUSG00000104111	1
ENSMUSG00000054091-1810037I17Rik	0.00250693	0.221853	0.116	0.059	1	1810037I17Rik	ENSMUSG00000054091	3
ENSMUSG00000117096-Gm30420	0.00252562	-0.15179	0.084	0.166	1	Gm30420	ENSMUSG00000117096	17
ENSMUSG00000032412-Atp1b3	0.00253145	-0.176555	0.472	0.609	1	Atp1b3	ENSMUSG00000032412	9
ENSMUSG00000067813-Xkr9	0.00253341	-0.200265	0.072	0.147	1	Xkr9	ENSMUSG00000067813	1
ENSMUSG00000109984-Gm38948	0.00254015	-0.169093	0.184	0.29	1	Gm38948	ENSMUSG00000109984	7
ENSMUSG00000052296-Ppp6r1	0.00254319	-0.253348	0.32	0.434	1	Ppp6r1	ENSMUSG00000052296	7
ENSMUSG00000103503-1700023G09Rik	0.00255335	-0.24653	0.24	0.34	1	1700023G09Rik	ENSMUSG00000103503	1
ENSMUSG00000023930-Crisp2	0.00255746	0.414548	0.652	0.632	1	Crisp2	ENSMUSG00000023930	17
ENSMUSG00000016664-Pacsin2	0.00256874	-0.127325	0.564	0.737	1	Pacsin2	ENSMUSG00000016664	15
ENSMUSG00000040818-Dennd6a	0.00257109	-0.191126	0.532	0.667	1	Dennd6a	ENSMUSG00000040818	14
ENSMUSG00000029883-Prss59	0.002572	-0.151176	0.28	0.416	1	Prss59	ENSMUSG00000029883	6
ENSMUSG00000032384-Csnk1g1	0.00259206	-0.232599	0.452	0.587	1	Csnk1g1	ENSMUSG00000032384	9
ENSMUSG00000037972-Snn	0.00259916	-0.246443	0.444	0.557	1	Snn	ENSMUSG00000037972	16
ENSMUSG00000033161-Atp1a1	0.0026007	0.242871	0.1	0.049	1	Atp1a1	ENSMUSG00000033161	3
ENSMUSG00000120656-ENSMUSG00000120656	0.00260323	-0.195812	0.192	0.302	1	ENSMUSG00000120656	ENSMUSG00000120656
ENSMUSG00000051331-Cacna1c	0.00260414	0.399626	0.592	0.558	1	Cacna1c	ENSMUSG00000051331	6
ENSMUSG00000027380-Acoxl	0.00260854	-0.16195	0.076	0.154	1	Acoxl	ENSMUSG00000027380	2
ENSMUSG00000115527-Gm4355	0.00261438	-0.257177	0.064	0.136	1	Gm4355	ENSMUSG00000115527	14
ENSMUSG00000109404-Gm19963	0.0026271	-0.201259	0.068	0.141	1	Gm19963	ENSMUSG00000109404	7
ENSMUSG00000024792-Zfpl1	0.00263038	-0.208012	0.048	0.111	1	Zfpl1	ENSMUSG00000024792	19
ENSMUSG00000049916-2610318N02Rik	0.00263193	-0.115065	0.408	0.556	1	2610318N02Rik	ENSMUSG00000049916	16
ENSMUSG00000021288-Klc1	0.00263515	-0.375847	0.1	0.176	1	Klc1	ENSMUSG00000021288	12
ENSMUSG00000073434-Wdr90	0.00263689	-0.127792	0.108	0.199	1	Wdr90	ENSMUSG00000073434	17
ENSMUSG00000062036-4932415M13Rik	0.00263916	-0.240071	0.072	0.144	1	4932415M13Rik	ENSMUSG00000062036	17
ENSMUSG00000048701-Ccdc6	0.00264131	-0.22222	0.652	0.785	1	Ccdc6	ENSMUSG00000048701	10
ENSMUSG00000050730-Arhgap42	0.00264901	-0.147721	0.324	0.453	1	Arhgap42	ENSMUSG00000050730	9
ENSMUSG00000040127-Sdr9c7	0.00264995	-0.273611	0.072	0.144	1	Sdr9c7	ENSMUSG00000040127	10
ENSMUSG00000074065-Gm10617	0.00267095	-0.187135	0.224	0.341	1	Gm10617	ENSMUSG00000074065	8
ENSMUSG00000086933-4933426K07Rik	0.00268453	-0.309399	0.116	0.195	1	4933426K07Rik	ENSMUSG00000086933	11
ENSMUSG00000003731-Kpna6	0.00269916	-0.227499	0.228	0.342	1	Kpna6	ENSMUSG00000003731	4
ENSMUSG00000063576-Klhdc3	0.00271022	-0.206352	0.476	0.608	1	Klhdc3	ENSMUSG00000063576	17
ENSMUSG00000013936-Myl2	0.00272247	-0.16791	0.08	0.159	1	Myl2	ENSMUSG00000013936	5
ENSMUSG00000085525-Gm13166	0.00272794	-0.167988	0.444	0.583	1	Gm13166	ENSMUSG00000085525	4
ENSMUSG00000031930-Wwp2	0.00272888	-0.17688	0.732	0.864	1	Wwp2	ENSMUSG00000031930	8
ENSMUSG00000001518-Itfg2	0.00273362	-0.208541	0.068	0.142	1	Itfg2	ENSMUSG00000001518	6
ENSMUSG00000066892-Fbxl12	0.00274586	0.310663	0.172	0.105	1	Fbxl12	ENSMUSG00000066892	9
ENSMUSG00000029088-Kcnip4	0.00275211	0.548726	0.328	0.248	1	Kcnip4	ENSMUSG00000029088	5
ENSMUSG00000058690-Ccser2	0.00276756	-0.102701	0.448	0.584	1	Ccser2	ENSMUSG00000058690	14
ENSMUSG00000086446-Prkag2os1	0.00276931	-0.196706	0.104	0.187	1	Prkag2os1	ENSMUSG00000086446	5
ENSMUSG00000069712-Semp2l2b	0.00278261	-0.196791	0.044	0.106	1	Semp2l2b	ENSMUSG00000069712
ENSMUSG00000067352-Gm14149	0.00279401	-0.202251	0.072	0.145	1	Gm14149	ENSMUSG00000067352	2
ENSMUSG00000000766-Oprm1	0.00279642	-0.181784	0.044	0.109	1	Oprm1	ENSMUSG00000000766	10
ENSMUSG00000077450-Rab11b	0.00280375	0.473007	0.424	0.357	1	Rab11b	ENSMUSG00000077450	17
ENSMUSG00000037730-Mynn	0.0028125	-0.141278	0.136	0.228	1	Mynn	ENSMUSG00000037730	3
ENSMUSG00000024064-Galnt14	0.00281706	-0.216424	0.04	0.101	1	Galnt14	ENSMUSG00000024064	17
ENSMUSG00000096950-Gm9530	0.00282913	-0.226713	0.172	0.267	1	Gm9530	ENSMUSG00000096950	1
ENSMUSG00000021301-Hecw1	0.00282965	0.559287	0.292	0.217	1	Hecw1	ENSMUSG00000021301	13
ENSMUSG00000039148-Sart1	0.00286454	-0.18882	0.072	0.144	1	Sart1	ENSMUSG00000039148	19
ENSMUSG00000061207-Stk19	0.00287554	-0.12591	0.108	0.195	1	Stk19	ENSMUSG00000061207	17
ENSMUSG00000025702-Marchf8	0.00287909	-0.199096	0.124	0.21	1	Marchf8	ENSMUSG00000025702	6
ENSMUSG00000078611-Gm5901	0.00289147	-0.261293	0.152	0.242	1	Gm5901	ENSMUSG00000078611	7
ENSMUSG00000020661-Dnmt3a	0.0028921	-0.272978	0.24	0.343	1	Dnmt3a	ENSMUSG00000020661	12
ENSMUSG00000104206-Gm32250	0.00289379	-0.138169	0.132	0.221	1	Gm32250	ENSMUSG00000104206	1
ENSMUSG00000110067-6330411D24Rik	0.00289927	-0.204498	0.168	0.272	1	6330411D24Rik	ENSMUSG00000110067	4
ENSMUSG00000115896-Gm36677	0.00291508	0.365538	0.232	0.155	1	Gm36677	ENSMUSG00000115896	15
ENSMUSG00000043432-Leng9	0.00292513	-0.180703	0.308	0.432	1	Leng9	ENSMUSG00000043432	7
ENSMUSG00000031512-Tex29	0.0029252	-0.125095	0.352	0.488	1	Tex29	ENSMUSG00000031512	8
ENSMUSG00000121269-ENSMUSG00000121269	0.00292718	-0.20186	0.348	0.477	1	ENSMUSG00000121269	ENSMUSG00000121269
ENSMUSG00000042388-Dlgap3	0.00293545	-0.341772	0.112	0.194	1	Dlgap3	ENSMUSG00000042388	4
ENSMUSG00000037287-Tbcel	0.00293662	-0.197359	0.268	0.385	1	Tbcel	ENSMUSG00000037287	9
ENSMUSG00000047534-Mis18bp1	0.00293766	-0.24465	0.092	0.167	1	Mis18bp1	ENSMUSG00000047534	12
ENSMUSG00000029828-4921507P07Rik	0.00294562	-0.133181	0.44	0.573	1	4921507P07Rik	ENSMUSG00000029828	6
ENSMUSG00000015542-Nat9	0.00294842	-0.220213	0.36	0.474	1	Nat9	ENSMUSG00000015542	11
ENSMUSG00000107879-9330102E08Rik	0.00295375	0.31283	0.14	0.077	1	9330102E08Rik	ENSMUSG00000107879	6
ENSMUSG00000111193-Gm35288	0.00295577	0.380817	0.14	0.08	1	Gm35288	ENSMUSG00000111193	9
ENSMUSG00000054582-Pabpc1l	0.00296155	-0.115441	0.444	0.581	1	Pabpc1l	ENSMUSG00000054582	2
ENSMUSG00000038765-Lmx1b	0.00296532	-0.247228	0.108	0.191	1	Lmx1b	ENSMUSG00000038765	2
ENSMUSG00000028344-Invs	0.00296684	-0.156438	0.168	0.267	1	Invs	ENSMUSG00000028344	4
ENSMUSG00000040022-Rab11fip2	0.00298506	0.392483	0.168	0.102	1	Rab11fip2	ENSMUSG00000040022	19
ENSMUSG00000110393-Gm36445	0.0029955	-0.178581	0.232	0.341	1	Gm36445	ENSMUSG00000110393	13
ENSMUSG00000026344-Lypd1	0.00300251	0.235787	0.104	0.051	1	Lypd1	ENSMUSG00000026344	1
ENSMUSG00000028017-Egf	0.0030091	-0.368708	0.068	0.137	1	Egf	ENSMUSG00000028017	3
ENSMUSG00000114049-Gm48140	0.00301315	-0.195869	0.052	0.119	1	Gm48140	ENSMUSG00000114049	12
ENSMUSG00000087455-5330411J11Rik	0.00303939	0.395258	0.124	0.067	1	5330411J11Rik	ENSMUSG00000087455	2
ENSMUSG00000074749-Kiz	0.00304237	0.370646	0.328	0.235	1	Kiz	ENSMUSG00000074749	2
ENSMUSG00000020594-Pum2	0.00305562	0.291431	0.144	0.082	1	Pum2	ENSMUSG00000020594	12
ENSMUSG00000035673-Sbno2	0.00306154	-0.270093	0.068	0.139	1	Sbno2	ENSMUSG00000035673	10
ENSMUSG00000056579-Tug1	0.00306164	-0.143733	0.264	0.386	1	Tug1	ENSMUSG00000056579	11
ENSMUSG00000075425-Gm13547	0.00306437	-0.144984	0.148	0.238	1	Gm13547	ENSMUSG00000075425	2
ENSMUSG00000015846-Rxra	0.00307108	-0.0823379	0.24	0.362	1	Rxra	ENSMUSG00000015846	2
ENSMUSG00000029647-Pan3	0.0030762	-0.248888	0.072	0.141	1	Pan3	ENSMUSG00000029647	5
ENSMUSG00000086914-Gm16124	0.00309189	-0.174445	0.18	0.281	1	Gm16124	ENSMUSG00000086914	9
ENSMUSG00000028156-Eif4e	0.00311394	0.294104	0.876	0.88	1	Eif4e	ENSMUSG00000028156	3
ENSMUSG00000085745-Gm14372	0.00312301	-0.226381	0.132	0.217	1	Gm14372	ENSMUSG00000085745	7
ENSMUSG00000090150-Acad11	0.00313172	-0.218937	0.132	0.217	1	Acad11	ENSMUSG00000090150	9
ENSMUSG00000006800-Sulf2	0.00313215	-0.260327	0.084	0.159	1	Sulf2	ENSMUSG00000006800	2
ENSMUSG00000001576-Ergic1	0.0031687	-0.215298	0.292	0.403	1	Ergic1	ENSMUSG00000001576	17
ENSMUSG00000112040-Gm47396	0.00317061	-0.340722	0.448	0.551	1	Gm47396	ENSMUSG00000112040	12
ENSMUSG00000025159-Mms19	0.00317063	-0.103785	0.4	0.548	1	Mms19	ENSMUSG00000025159	19
ENSMUSG00000029165-Agbl5	0.00317612	-0.1456	0.316	0.436	1	Agbl5	ENSMUSG00000029165	5
ENSMUSG00000030302-Atp2b2	0.00318031	-0.218378	0.176	0.275	1	Atp2b2	ENSMUSG00000030302	6
ENSMUSG00000060630-Zfp735	0.00319343	-0.187108	0.124	0.206	1	Zfp735	ENSMUSG00000060630	11
ENSMUSG00000050876-Spata31d1a	0.00319523	-0.114794	0.34	0.479	1	Spata31d1a	ENSMUSG00000050876	13
ENSMUSG00000023868-Pde10a	0.00319579	-0.310793	0.084	0.156	1	Pde10a	ENSMUSG00000023868	17
ENSMUSG00000116618-Gm49719	0.00320194	0.348211	0.256	0.184	1	Gm49719	ENSMUSG00000116618	17
ENSMUSG00000070332-Trim80	0.00320522	-0.207907	0.336	0.453	1	Trim80	ENSMUSG00000070332	11
ENSMUSG00000057265-Bbof1	0.00321122	-0.203828	0.208	0.313	1	Bbof1	ENSMUSG00000057265	12
ENSMUSG00000108432-Gm44756	0.00321965	-0.147432	0.244	0.358	1	Gm44756	ENSMUSG00000108432	7
ENSMUSG00000030291-Med21	0.0032254	-0.171482	0.18	0.281	1	Med21	ENSMUSG00000030291	6
ENSMUSG00000025151-Maged1	0.00327216	0.344879	0.288	0.205	1	Maged1	ENSMUSG00000025151	20
ENSMUSG00000086993-Rsf1os2	0.00329854	-0.16605	0.18	0.28	1	Rsf1os2	ENSMUSG00000086993	7
ENSMUSG00000115627-Gm41168	0.00330166	0.266558	0.128	0.07	1	Gm41168	ENSMUSG00000115627	14
ENSMUSG00000029420-Rimbp2	0.00331239	-0.279228	0.216	0.315	1	Rimbp2	ENSMUSG00000029420	5
ENSMUSG00000093617-4933438K21Rik	0.00331584	0.33317	0.748	0.806	1	4933438K21Rik	ENSMUSG00000093617	4
ENSMUSG00000114693-Gm41177	0.00332978	-0.253633	0.076	0.147	1	Gm41177	ENSMUSG00000114693	14
ENSMUSG00000029291-Rufy3	0.00333963	-0.163672	0.208	0.308	1	Rufy3	ENSMUSG00000029291	5
ENSMUSG00000058331-Zfp85	0.00334938	-0.233805	0.06	0.127	1	Zfp85	ENSMUSG00000058331	13
ENSMUSG00000070867-Trabd2b	0.00338079	-0.152853	0.076	0.15	1	Trabd2b	ENSMUSG00000070867	4
ENSMUSG00000089887-4930428N03Rik	0.00338609	-0.168695	0.488	0.617	1	4930428N03Rik	ENSMUSG00000089887	14
ENSMUSG00000087104-Tmem132cos	0.00339445	-0.248311	0.444	0.563	1	Tmem132cos	ENSMUSG00000087104	5
ENSMUSG00000031026-Trim66	0.00340648	-0.207574	0.2	0.293	1	Trim66	ENSMUSG00000031026	7
ENSMUSG00000097011-Gm4651	0.0034094	-0.161762	0.14	0.232	1	Gm4651	ENSMUSG00000097011	6
ENSMUSG00000014074-Rnf168	0.00341118	-0.15769	0.492	0.619	1	Rnf168	ENSMUSG00000014074	16
ENSMUSG00000036641-Ccdc148	0.00342453	-0.357493	0.064	0.13	1	Ccdc148	ENSMUSG00000036641	2
ENSMUSG00000029763-Exoc4	0.0034409	-0.232028	0.048	0.11	1	Exoc4	ENSMUSG00000029763	6
ENSMUSG00000085238-4930479D17Rik	0.0034417	-0.235132	0.068	0.136	1	4930479D17Rik	ENSMUSG00000085238	6
ENSMUSG00000030536-Iqgap1	0.00345636	-0.196162	0.188	0.28	1	Iqgap1	ENSMUSG00000030536	7
ENSMUSG00000101970-Chaserr	0.00345926	-0.115665	0.048	0.114	1	Chaserr	ENSMUSG00000101970	7
ENSMUSG00000054814-Usp46	0.00346226	-0.13351	0.416	0.568	1	Usp46	ENSMUSG00000054814	5
ENSMUSG00000054764-Mtnr1a	0.00346834	-0.308026	0.092	0.164	1	Mtnr1a	ENSMUSG00000054764	8
ENSMUSG00000026357-Rgs18	0.00350369	-0.254307	0.14	0.227	1	Rgs18	ENSMUSG00000026357	1
ENSMUSG00000042757-Tmem108	0.00353803	-0.190823	0.044	0.107	1	Tmem108	ENSMUSG00000042757	9
ENSMUSG00000020940-Efcab15	0.00354174	-0.260148	0.336	0.436	1	Efcab15	ENSMUSG00000020940	11
ENSMUSG00000108841-Frmpd2	0.00356314	-0.233448	0.2	0.298	1	Frmpd2	ENSMUSG00000108841	14
ENSMUSG00000035762-Tmem161b	0.00357179	-0.219123	0.364	0.471	1	Tmem161b	ENSMUSG00000035762	13
ENSMUSG00000001942-Siae	0.00358183	-0.108083	0.432	0.564	1	Siae	ENSMUSG00000001942	9
ENSMUSG00000058317-Ube2e2	0.00358564	0.275107	0.836	0.88	1	Ube2e2	ENSMUSG00000058317	14
ENSMUSG00000040562-Gstm2	0.00359385	0.4179	0.2	0.131	1	Gstm2	ENSMUSG00000040562	3
ENSMUSG00000100759-1700029B22Rik	0.00361484	-0.167443	0.38	0.514	1	1700029B22Rik	ENSMUSG00000100759	7
ENSMUSG00000009569-Mrtfb	0.00364423	-0.176199	0.312	0.429	1	Mrtfb	ENSMUSG00000009569	16
ENSMUSG00000036570-Fxyd1	0.00364695	0.273312	0.124	0.067	1	Fxyd1	ENSMUSG00000036570	7
ENSMUSG00000030232-Aebp2	0.00365205	-0.0743954	0.216	0.333	1	Aebp2	ENSMUSG00000030232	6
ENSMUSG00000034730-Adgrb1	0.00365418	-0.217131	0.348	0.464	1	Adgrb1	ENSMUSG00000034730	15
ENSMUSG00000074849-Spata31d1c	0.00365645	-0.230936	0.076	0.146	1	Spata31d1c	ENSMUSG00000074849	13
ENSMUSG00000084875-4930570D08Rik	0.00366851	-0.309092	0.28	0.381	1	4930570D08Rik	ENSMUSG00000084875	20
ENSMUSG00000070436-Serpinh1	0.00369547	-0.365856	0.172	0.26	1	Serpinh1	ENSMUSG00000070436	7
ENSMUSG00000018844-Fndc8	0.00371841	-0.191982	0.324	0.452	1	Fndc8	ENSMUSG00000018844	11
ENSMUSG00000028854-Slc9a1	0.00377112	-0.141231	0.396	0.524	1	Slc9a1	ENSMUSG00000028854	4
ENSMUSG00000067377-Tspan6	0.00377203	0.261376	0.156	0.091	1	Tspan6	ENSMUSG00000067377	20
ENSMUSG00000117244-Gm9210	0.00381143	-0.130263	0.044	0.106	1	Gm9210	ENSMUSG00000117244	17
ENSMUSG00000030708-Dnajb13	0.00381352	0.309292	0.132	0.075	1	Dnajb13	ENSMUSG00000030708	7
ENSMUSG00000039410-Prdm16	0.00381982	-0.255915	0.24	0.348	1	Prdm16	ENSMUSG00000039410	4
ENSMUSG00000119947-ENSMUSG00000119947	0.0038415	0.238598	0.132	0.074	1	ENSMUSG00000119947	ENSMUSG00000119947
ENSMUSG00000117508-Gm34804	0.00384277	0.443126	0.192	0.124	1	Gm34804	ENSMUSG00000117508	18
ENSMUSG00000099639-1700084F23Rik	0.00384359	-0.225644	0.196	0.286	1	1700084F23Rik	ENSMUSG00000099639	13
ENSMUSG00000021785-Ngly1	0.00385595	-0.090226	0.212	0.316	1	Ngly1	ENSMUSG00000021785	14
ENSMUSG00000053719-Klk1b26	0.00386022	-0.215205	0.052	0.114	1	Klk1b26	ENSMUSG00000053719	7
ENSMUSG00000074746-Pdzd8	0.003862	-0.0437993	0.296	0.417	1	Pdzd8	ENSMUSG00000074746	19
ENSMUSG00000036879-Phkb	0.00386631	-0.294838	0.116	0.201	1	Phkb	ENSMUSG00000036879	8
ENSMUSG00000052613-Pcdh15	0.00386771	-0.0378713	0.216	0.331	1	Pcdh15	ENSMUSG00000052613	10
ENSMUSG00000061689-Dlgap4	0.00392312	-0.204578	0.444	0.589	1	Dlgap4	ENSMUSG00000061689	2
ENSMUSG00000029471-Camkk2	0.00393003	-0.242564	0.208	0.306	1	Camkk2	ENSMUSG00000029471	5
ENSMUSG00000027605-Acss2	0.00393517	-0.145009	0.772	0.881	1	Acss2	ENSMUSG00000027605	2
ENSMUSG00000032386-Trip4	0.00393723	0.203658	0.148	0.237	1	Trip4	ENSMUSG00000032386	9
ENSMUSG00000040721-Zfhx2	0.00394313	-0.183751	0.536	0.682	1	Zfhx2	ENSMUSG00000040721	14
ENSMUSG00000033985-Tesk2	0.00395631	0.505253	0.288	0.222	1	Tesk2	ENSMUSG00000033985	4
ENSMUSG00000032094-Cd3d	0.00395824	-0.256243	0.056	0.117	1	Cd3d	ENSMUSG00000032094	9
ENSMUSG00000062232-Rapgef2	0.00397198	0.328053	0.172	0.105	1	Rapgef2	ENSMUSG00000062232	3
ENSMUSG00000069053-Uba1y	0.00400828	-0.199286	0.048	0.11	1	Uba1y	ENSMUSG00000069053	21
ENSMUSG00000099794-1700128A07Rik	0.00401915	-0.234888	0.26	0.36	1	1700128A07Rik	ENSMUSG00000099794	14
ENSMUSG00000109408-A930037H05Rik	0.00404121	-0.316481	0.164	0.255	1	A930037H05Rik	ENSMUSG00000109408	11
ENSMUSG00000008540-Mgst1	0.00404377	0.233659	0.12	0.065	1	Mgst1	ENSMUSG00000008540	6
ENSMUSG00000056763-Cspp1	0.00405919	-0.173644	0.724	0.861	1	Cspp1	ENSMUSG00000056763	1
ENSMUSG00000086654-Gm13165	0.00406974	0.292001	0.888	0.909	1	Gm13165	ENSMUSG00000086654	4
ENSMUSG00000021733-Slc4a7	0.00407821	0.29363	0.116	0.062	1	Slc4a7	ENSMUSG00000021733	14
ENSMUSG00000084782-Gm11213	0.00410306	-0.150043	0.236	0.352	1	Gm11213	ENSMUSG00000084782	4
ENSMUSG00000074141-Il4i1	0.00411671	-0.234257	0.132	0.216	1	Il4i1	ENSMUSG00000074141	7
ENSMUSG00000086135-1700001J04Rik	0.00412823	-0.15707	0.12	0.203	1	1700001J04Rik	ENSMUSG00000086135	11
ENSMUSG00000047733-Tmem262	0.00413655	-0.158644	0.14	0.233	1	Tmem262	ENSMUSG00000047733	19
ENSMUSG00000116914-Gm20942	0.00417535	-0.252187	0.172	0.262	1	Gm20942	ENSMUSG00000116914	16
ENSMUSG00000028792-Ak2	0.00420491	0.340454	0.184	0.117	1	Ak2	ENSMUSG00000028792	4
ENSMUSG00000032826-Ank2	0.00421123	-0.263518	0.076	0.145	1	Ank2	ENSMUSG00000032826	3
ENSMUSG00000085437-1700047A11Rik	0.0042161	-0.175177	0.14	0.231	1	1700047A11Rik	ENSMUSG00000085437	8
ENSMUSG00000110564-Gm45697	0.00422571	0.490941	0.372	0.316	1	Gm45697	ENSMUSG00000110564	8
ENSMUSG00000110028-Gm34838	0.0042267	-0.1917	0.368	0.489	1	Gm34838	ENSMUSG00000110028	7
ENSMUSG00000025226-Fbxl15	0.00425446	-0.236965	0.176	0.265	1	Fbxl15	ENSMUSG00000025226	19
ENSMUSG00000115428-Gm41290	0.00426613	-0.185207	0.06	0.126	1	Gm41290	ENSMUSG00000115428	15
ENSMUSG00000051329-Nup160	0.00428654	-0.213124	0.524	0.653	1	Nup160	ENSMUSG00000051329	2
ENSMUSG00000042594-Sh2b3	0.00429045	-0.104278	0.256	0.363	1	Sh2b3	ENSMUSG00000042594	5
ENSMUSG00000029468-P2rx7	0.00429459	-0.236936	0.096	0.171	1	P2rx7	ENSMUSG00000029468	5
ENSMUSG00000073894-Rbmxl2	0.00434537	0.327675	0.212	0.14	1	Rbmxl2	ENSMUSG00000073894	7
ENSMUSG00000018263-Tbx5	0.00435244	0.542543	0.484	0.429	1	Tbx5	ENSMUSG00000018263	5
ENSMUSG00000037152-Ndufc1	0.00439096	-0.106385	0.248	0.356	1	Ndufc1	ENSMUSG00000037152	3
ENSMUSG00000074305-Peak1	0.00444556	-0.157249	0.132	0.217	1	Peak1	ENSMUSG00000074305	9
ENSMUSG00000066152-Slc31a2	0.00445709	-0.103405	0.268	0.386	1	Slc31a2	ENSMUSG00000066152	4
ENSMUSG00000111061-Gm46102	0.00446171	0.36079	0.132	0.075	1	Gm46102	ENSMUSG00000111061	9
ENSMUSG00000090086-AI480526	0.00447785	-0.0709103	0.144	0.233	1	AI480526	ENSMUSG00000090086	5
ENSMUSG00000054342-Kcnn4	0.00450006	-0.118001	0.04	0.1	1	Kcnn4	ENSMUSG00000054342	7
ENSMUSG00000090101-Snhg9	0.00450057	-0.15163	0.264	0.371	1	Snhg9	ENSMUSG00000090101	17
ENSMUSG00000026237-Nmur1	0.00451885	-0.207753	0.52	0.657	1	Nmur1	ENSMUSG00000026237	1
ENSMUSG00000043079-Synpo	0.00452161	-0.177297	0.276	0.391	1	Synpo	ENSMUSG00000043079	18
ENSMUSG00000020385-Clk4	0.0045278	-0.145588	0.58	0.754	1	Clk4	ENSMUSG00000020385	11
ENSMUSG00000018698-Lhx1	0.00453319	-0.413214	0.116	0.191	1	Lhx1	ENSMUSG00000018698	11
ENSMUSG00000113998-Gm40909	0.00454494	-0.169183	0.048	0.107	1	Gm40909	ENSMUSG00000113998	13
ENSMUSG00000037992-Rara	0.00454961	-0.171368	0.184	0.278	1	Rara	ENSMUSG00000037992	11
ENSMUSG00000040848-Sft2d2	0.00456816	-0.185066	0.176	0.273	1	Sft2d2	ENSMUSG00000040848	1
ENSMUSG00000033594-Spata2l	0.00458522	-0.240839	0.188	0.277	1	Spata2l	ENSMUSG00000033594	8
ENSMUSG00000079112-Fam90a1a	0.00458626	-0.1897	0.064	0.131	1	Fam90a1a	ENSMUSG00000079112	8
ENSMUSG00000115887-Gm49471	0.00459592	-0.205136	0.048	0.109	1	Gm49471	ENSMUSG00000115887	15
ENSMUSG00000021991-Cacna2d3	0.00460017	-0.14366	0.564	0.698	1	Cacna2d3	ENSMUSG00000021991	14
ENSMUSG00000024673-Ms4a1	0.00466402	-0.309701	0.088	0.161	1	Ms4a1	ENSMUSG00000024673	19
ENSMUSG00000032076-Cadm1	0.00469088	0.393362	0.344	0.271	1	Cadm1	ENSMUSG00000032076	9
ENSMUSG00000029534-St7	0.00469296	-0.137958	0.564	0.688	1	St7	ENSMUSG00000029534	6
ENSMUSG00000036568-Bicral	0.00473208	-0.261035	0.052	0.11	1	Bicral	ENSMUSG00000036568	17
ENSMUSG00000100162-Gm20687	0.0047616	-0.163732	0.372	0.491	1	Gm20687	ENSMUSG00000100162	14
ENSMUSG00000031789-Cngb1	0.0047697	-0.2706	0.104	0.177	1	Cngb1	ENSMUSG00000031789	8
ENSMUSG00000044544-4921513I03Rik	0.00477741	-0.195162	0.124	0.203	1	4921513I03Rik	ENSMUSG00000044544	10
ENSMUSG00000023104-Rfc2	0.00477815	-0.124453	0.208	0.316	1	Rfc2	ENSMUSG00000023104	5
ENSMUSG00000037286-Stag1	0.00482246	0.296245	0.152	0.09	1	Stag1	ENSMUSG00000037286	9
ENSMUSG00000044916-1700029I15Rik	0.00483612	-0.180198	0.2	0.3	1	1700029I15Rik	ENSMUSG00000044916	2
ENSMUSG00000116786-4930570E03Rik	0.00485733	-0.150067	0.492	0.637	1	4930570E03Rik	ENSMUSG00000116786	16
ENSMUSG00000120975-ENSMUSG00000120975	0.00485813	-0.208645	0.08	0.15	1	ENSMUSG00000120975	ENSMUSG00000120975
ENSMUSG00000040541-Tmem225	0.0048789	0.143561	0.1	0.05	1	Tmem225	ENSMUSG00000040541	9
ENSMUSG00000057229-Dmac2	0.00488593	-0.169319	0.168	0.262	1	Dmac2	ENSMUSG00000057229	7
ENSMUSG00000094526-Gm21451	0.00488896	-0.119138	0.196	0.292	1	Gm21451	ENSMUSG00000094526	14
ENSMUSG00000097115-1810019N24Rik	0.00491351	-0.162404	0.144	0.237	1	1810019N24Rik	ENSMUSG00000097115	7
ENSMUSG00000035139-Secisbp2	0.00492416	-0.10275	0.364	0.483	1	Secisbp2	ENSMUSG00000035139	13
ENSMUSG00000034278-Dnajc17	0.00494076	-0.168044	0.516	0.649	1	Dnajc17	ENSMUSG00000034278	2
ENSMUSG00000015341-Golga7	0.00494462	-0.197755	0.324	0.454	1	Golga7	ENSMUSG00000015341	8
ENSMUSG00000046722-Cdc42se1	0.00497859	-0.187274	0.336	0.443	1	Cdc42se1	ENSMUSG00000046722	3
ENSMUSG00000040367-Lrrd1	0.00498969	-0.139952	0.512	0.673	1	Lrrd1	ENSMUSG00000040367	5
ENSMUSG00000036792-Mbd5	0.00503502	-0.256007	0.312	0.413	1	Mbd5	ENSMUSG00000036792	2
ENSMUSG00000085820-4933406K04Rik	0.00505046	-0.21768	0.156	0.24	1	4933406K04Rik	ENSMUSG00000085820	12
ENSMUSG00000020074-Ccar1	0.00507333	0.334621	0.136	0.079	1	Ccar1	ENSMUSG00000020074	10
ENSMUSG00000029248-Thegl	0.0050759	-0.177518	0.5	0.644	1	Thegl	ENSMUSG00000029248	5
ENSMUSG00000044835-Ankrd45	0.00507873	-0.204083	0.12	0.201	1	Ankrd45	ENSMUSG00000044835	1
ENSMUSG00000041351-Rap1gap	0.00507913	-0.0396751	0.284	0.411	1	Rap1gap	ENSMUSG00000041351	4
ENSMUSG00000114746-4933436N17Rik	0.00512409	-0.151982	0.124	0.205	1	4933436N17Rik	ENSMUSG00000114746	13
ENSMUSG00000053293-Pom121	0.00518647	-0.157014	0.5	0.677	1	Pom121	ENSMUSG00000053293	5
ENSMUSG00000020191-Spata48	0.00520058	-0.182953	0.424	0.544	1	Spata48	ENSMUSG00000020191	11
ENSMUSG00000036921-Tex46	0.00521124	-0.150908	0.164	0.256	1	Tex46	ENSMUSG00000036921	4
ENSMUSG00000028176-Lrrc7	0.00522797	-0.0898071	0.336	0.484	1	Lrrc7	ENSMUSG00000028176	3
ENSMUSG00000102343-Gm37381	0.00523338	-0.231124	0.232	0.328	1	Gm37381	ENSMUSG00000102343	1
ENSMUSG00000044813-Shb	0.00523539	0.318633	0.328	0.241	1	Shb	ENSMUSG00000044813	4
ENSMUSG00000031657-Heatr3	0.00525737	-0.102368	0.16	0.251	1	Heatr3	ENSMUSG00000031657	8
ENSMUSG00000039115-Itga9	0.00526835	-0.228126	0.092	0.164	1	Itga9	ENSMUSG00000039115	9
ENSMUSG00000034300-Fam53c	0.00528043	-0.155257	0.288	0.404	1	Fam53c	ENSMUSG00000034300	18
ENSMUSG00000117229-Gm35550	0.00528862	-0.148944	0.228	0.328	1	Gm35550	ENSMUSG00000117229	17
ENSMUSG00000098177-Gm4823	0.00530259	-0.153386	0.044	0.102	1	Gm4823	ENSMUSG00000098177	15
ENSMUSG00000041625-Ggact	0.00531058	-0.175337	0.552	0.655	1	Ggact	ENSMUSG00000041625	14
ENSMUSG00000091311-Spata31d1b	0.00532558	-0.141591	0.32	0.436	1	Spata31d1b	ENSMUSG00000091311	13
ENSMUSG00000026502-Desi2	0.00533318	-0.195824	0.244	0.35	1	Desi2	ENSMUSG00000026502	1
ENSMUSG00000038485-Socs7	0.00533497	-0.132724	0.404	0.516	1	Socs7	ENSMUSG00000038485	11
ENSMUSG00000027573-Gid8	0.00534567	-0.215427	0.048	0.105	1	Gid8	ENSMUSG00000027573	2
ENSMUSG00000020617-1700012B07Rik	0.00534902	0.293706	0.128	0.072	1	1700012B07Rik	ENSMUSG00000020617	11
ENSMUSG00000072952-Gm5878	0.00538609	0.226487	0.108	0.057	1	Gm5878	ENSMUSG00000072952	6
ENSMUSG00000026924-Sec16a	0.00539618	-0.0860925	0.252	0.367	1	Sec16a	ENSMUSG00000026924	2
ENSMUSG00000037253-Mex3c	0.0054085	-0.156275	0.348	0.474	1	Mex3c	ENSMUSG00000037253	18
ENSMUSG00000078651-Aoc2	0.00541038	-0.125468	0.124	0.205	1	Aoc2	ENSMUSG00000078651	11
ENSMUSG00000047261-Gap43	0.00541122	-0.0969358	0.1	0.182	1	Gap43	ENSMUSG00000047261	16
ENSMUSG00000105535-Gm43077	0.00541958	-0.154917	0.092	0.165	1	Gm43077	ENSMUSG00000105535	3
ENSMUSG00000025017-Pik3ap1	0.00544324	-0.213624	0.052	0.112	1	Pik3ap1	ENSMUSG00000025017	19
ENSMUSG00000021203-Otub2	0.00546396	-0.0961892	0.408	0.533	1	Otub2	ENSMUSG00000021203	12
ENSMUSG00000039458-Mtmr12	0.00547026	-0.177153	0.216	0.317	1	Mtmr12	ENSMUSG00000039458	15
ENSMUSG00000026380-Tfcp2l1	0.00547581	-0.176562	0.048	0.106	1	Tfcp2l1	ENSMUSG00000026380	1
ENSMUSG00000021902-Phf7	0.00548331	0.354825	0.216	0.147	1	Phf7	ENSMUSG00000021902	14
ENSMUSG00000112425-Gm47896	0.00550881	-0.167227	0.048	0.109	1	Gm47896	ENSMUSG00000112425	10
ENSMUSG00000018474-Chd3	0.00551915	0.294678	0.12	0.067	1	Chd3	ENSMUSG00000018474	11
ENSMUSG00000029922-Mkrn1	0.00552267	0.354599	0.208	0.141	1	Mkrn1	ENSMUSG00000029922	6
ENSMUSG00000051989-Smim11	0.00556772	-0.225123	0.076	0.142	1	Smim11	ENSMUSG00000051989	16
ENSMUSG00000034377-Tulp4	0.00557191	-0.144389	0.76	0.911	1	Tulp4	ENSMUSG00000034377	17
ENSMUSG00000046351-Zfp322a	0.00558405	-0.236845	0.32	0.428	1	Zfp322a	ENSMUSG00000046351	13
ENSMUSG00000079179-Rab10os	0.00560511	-0.228287	0.332	0.433	1	Rab10os	ENSMUSG00000079179	12
ENSMUSG00000035125-Gcfc2	0.00560839	-0.215025	0.06	0.121	1	Gcfc2	ENSMUSG00000035125	6
ENSMUSG00000022441-Efcab6	0.00563996	-0.192717	0.648	0.814	1	Efcab6	ENSMUSG00000022441	15
ENSMUSG00000014164-Klhl3	0.00569598	-0.167662	0.528	0.663	1	Klhl3	ENSMUSG00000014164	13
ENSMUSG00000037234-Hook3	0.00576146	-0.372891	0.168	0.253	1	Hook3	ENSMUSG00000037234	8
ENSMUSG00000020900-Myh10	0.00577497	-0.131451	0.336	0.447	1	Myh10	ENSMUSG00000020900	11
ENSMUSG00000035202-Lars2	0.00577839	-0.0700801	0.212	0.313	1	Lars2	ENSMUSG00000035202	9
ENSMUSG00000114415-Gm41030	0.00580328	-0.185254	0.088	0.16	1	Gm41030	ENSMUSG00000114415	13
ENSMUSG00000005882-Uqcc1	0.00580733	-0.190524	0.164	0.246	1	Uqcc1	ENSMUSG00000005882	2
ENSMUSG00000025409-Mbd6	0.00582556	0.256067	0.128	0.072	1	Mbd6	ENSMUSG00000025409	10
ENSMUSG00000047940-Stpg2	0.00585912	-0.238424	0.256	0.342	1	Stpg2	ENSMUSG00000047940	3
ENSMUSG00000001089-Luzp1	0.00588917	-0.123343	0.904	0.971	1	Luzp1	ENSMUSG00000001089	4
ENSMUSG00000092518-Garin5b	0.00590204	-0.172008	0.568	0.715	1	Garin5b	ENSMUSG00000092518
ENSMUSG00000042632-Pla2g6	0.00592034	-0.132792	0.272	0.386	1	Pla2g6	ENSMUSG00000042632	15
ENSMUSG00000045624-Esf1	0.00597226	0.209337	0.112	0.06	1	Esf1	ENSMUSG00000045624	2
ENSMUSG00000106617-Gm36266	0.00597359	-0.221446	0.148	0.232	1	Gm36266	ENSMUSG00000106617	5
ENSMUSG00000026219-Trip12	0.00606085	-0.0605275	0.592	0.742	1	Trip12	ENSMUSG00000026219	1
ENSMUSG00000105105-Gm31363	0.00607577	-0.0353926	0.376	0.519	1	Gm31363	ENSMUSG00000105105	5
ENSMUSG00000024757-Slc22a19	0.00609559	0.233293	0.1	0.052	1	Slc22a19	ENSMUSG00000024757	19
ENSMUSG00000081669-Npm3-ps1	0.00610145	-0.174401	0.124	0.205	1	ps1	ENSMUSG00000081669
ENSMUSG00000052544-St6galnac3	0.00610464	-0.13223	0.492	0.642	1	St6galnac3	ENSMUSG00000052544	3
ENSMUSG00000043153-Crppa	0.00612086	0.402714	0.172	0.11	1	Crppa	ENSMUSG00000043153	12
ENSMUSG00000015981-Stk32c	0.00612279	-0.072511	0.504	0.644	1	Stk32c	ENSMUSG00000015981	7
ENSMUSG00000111090-Gm30698	0.00614767	-0.212689	0.088	0.159	1	Gm30698	ENSMUSG00000111090	10
ENSMUSG00000039738-Slx4	0.00617078	-0.238645	0.284	0.388	1	Slx4	ENSMUSG00000039738	16
ENSMUSG00000109651-Gm45463	0.00617979	0.277017	0.1	0.052	1	Gm45463	ENSMUSG00000109651	8
ENSMUSG00000043290-Zfp784	0.00618763	-0.160728	0.056	0.117	1	Zfp784	ENSMUSG00000043290	7
ENSMUSG00000008429-Herpud2	0.00619487	-0.150709	0.272	0.362	1	Herpud2	ENSMUSG00000008429	9
ENSMUSG00000031751-Amfr	0.00622057	-0.144301	0.272	0.377	1	Amfr	ENSMUSG00000031751	8
ENSMUSG00000113930-Gm36235	0.00623708	-0.0913301	0.052	0.114	1	Gm36235	ENSMUSG00000113930	12
ENSMUSG00000091041-Gm17720	0.00629193	-0.148365	0.044	0.101	1	Gm17720	ENSMUSG00000091041	8
ENSMUSG00000001855-Nup214	0.00629267	-0.185263	0.376	0.511	1	Nup214	ENSMUSG00000001855	2
ENSMUSG00000026810-Dpm2	0.00630811	-0.17914	0.104	0.176	1	Dpm2	ENSMUSG00000026810	2
ENSMUSG00000112694-Gm33037	0.00632126	-0.226017	0.136	0.215	1	Gm33037	ENSMUSG00000112694	12
ENSMUSG00000092131-BC050972	0.00632521	-0.246569	0.12	0.194	1	BC050972	ENSMUSG00000092131	9
ENSMUSG00000030718-Ppme1	0.00634631	-0.181716	0.452	0.578	1	Ppme1	ENSMUSG00000030718	7
ENSMUSG00000037400-Atp11b	0.00635588	0.239278	0.108	0.057	1	Atp11b	ENSMUSG00000037400	3
ENSMUSG00000021007-Spata7	0.00635748	-0.14662	0.608	0.743	1	Spata7	ENSMUSG00000021007	12
ENSMUSG00000025231-Sufu	0.0063916	-0.145886	0.496	0.632	1	Sufu	ENSMUSG00000025231	19
ENSMUSG00000003813-Rad23a	0.00639443	-0.143041	0.244	0.358	1	Rad23a	ENSMUSG00000003813	8
ENSMUSG00000020859-Spag9	0.00641604	-0.198218	0.708	0.84	1	Spag9	ENSMUSG00000020859	11
ENSMUSG00000097032-4930539J05Rik	0.00645108	-0.105809	0.204	0.297	1	4930539J05Rik	ENSMUSG00000097032	3
ENSMUSG00000004356-Utp20	0.00645347	-0.244442	0.172	0.26	1	Utp20	ENSMUSG00000004356	10
ENSMUSG00000090308-Gm5174	0.00648888	-0.117306	0.148	0.237	1	Gm5174	ENSMUSG00000090308	10
ENSMUSG00000031996-Aplp2	0.00649906	0.243376	0.136	0.08	1	Aplp2	ENSMUSG00000031996	9
ENSMUSG00000021192-Golga5	0.00650367	0.388839	0.208	0.142	1	Golga5	ENSMUSG00000021192	12
ENSMUSG00000112730-4930567K20Rik	0.00650781	0.324008	0.124	0.071	1	4930567K20Rik	ENSMUSG00000112730	10
ENSMUSG00000086433-Rsf1os1	0.00651149	-0.192257	0.504	0.612	1	Rsf1os1	ENSMUSG00000086433	7
ENSMUSG00000092238-Gm6004	0.0065503	-0.200773	0.064	0.126	1	Gm6004	ENSMUSG00000092238	7
ENSMUSG00000001120-Pcbp3	0.00657392	0.369736	0.18	0.115	1	Pcbp3	ENSMUSG00000001120	10
ENSMUSG00000030345-Dyrk4	0.00657472	-0.180075	0.488	0.604	1	Dyrk4	ENSMUSG00000030345	6
ENSMUSG00000074219-Gm10644	0.0066298	0.36273	0.148	0.091	1	Gm10644	ENSMUSG00000074219	8
ENSMUSG00000110381-Gm34370	0.00663246	-0.17554	0.176	0.271	1	Gm34370	ENSMUSG00000110381	8
ENSMUSG00000097591-A330032B11Rik	0.00663374	-0.202517	0.412	0.527	1	A330032B11Rik	ENSMUSG00000097591	19
ENSMUSG00000041670-Rims1	0.00669364	-0.421599	0.1	0.171	1	Rims1	ENSMUSG00000041670	1
ENSMUSG00000103857-Gm37249	0.00672949	-0.185428	0.104	0.176	1	Gm37249	ENSMUSG00000103857	9
ENSMUSG00000044471-Lncpint	0.00676143	-0.183086	0.204	0.295	1	Lncpint	ENSMUSG00000044471	6
ENSMUSG00000031786-Drc7	0.00678079	-0.294856	0.116	0.191	1	Drc7	ENSMUSG00000031786	8
ENSMUSG00000029068-Ccnl2	0.00680689	-0.0979894	0.292	0.4	1	Ccnl2	ENSMUSG00000029068	4
ENSMUSG00000029455-Aldh2	0.00681058	0.279385	0.112	0.062	1	Aldh2	ENSMUSG00000029455	5
ENSMUSG00000086003-B230206L02Rik	0.00681157	0.00698949	0.436	0.609	1	B230206L02Rik	ENSMUSG00000086003	11
ENSMUSG00000111435-Gm47358	0.00682127	-0.175827	0.1	0.171	1	Gm47358	ENSMUSG00000111435	10
ENSMUSG00000005057-Sh2b2	0.00686525	-0.181858	0.232	0.331	1	Sh2b2	ENSMUSG00000005057	5
ENSMUSG00000032985-5730522E02Rik	0.00687258	0.0318682	0.176	0.271	1	5730522E02Rik	ENSMUSG00000032985	11
ENSMUSG00000109383-Gm36584	0.00690275	-0.168112	0.4	0.514	1	Gm36584	ENSMUSG00000109383	7
ENSMUSG00000063887-Nlgn1	0.00693097	0.311217	0.144	0.087	1	Nlgn1	ENSMUSG00000063887	3
ENSMUSG00000028649-Macf1	0.00693213	0.306475	0.156	0.097	1	Macf1	ENSMUSG00000028649	4
ENSMUSG00000039990-Edrf1	0.00693802	-0.119867	0.408	0.541	1	Edrf1	ENSMUSG00000039990	7
ENSMUSG00000046110-Serinc4	0.00695321	-0.192301	0.504	0.642	1	Serinc4	ENSMUSG00000046110	2
ENSMUSG00000020096-Tbata	0.00696238	-0.202217	0.232	0.323	1	Tbata	ENSMUSG00000020096	10
ENSMUSG00000032726-Bmp8a	0.00696761	-0.164123	0.156	0.241	1	Bmp8a	ENSMUSG00000032726	4
ENSMUSG00000036180-Gatad2a	0.00699617	-0.187413	0.22	0.308	1	Gatad2a	ENSMUSG00000036180	8
ENSMUSG00000097727-F630040K05Rik	0.00706552	-0.161848	0.152	0.235	1	F630040K05Rik	ENSMUSG00000097727	17
ENSMUSG00000070923-Klhl9	0.00708217	-0.222993	0.072	0.131	1	Klhl9	ENSMUSG00000070923	4
ENSMUSG00000009894-Snap47	0.0071949	-0.165049	0.088	0.157	1	Snap47	ENSMUSG00000009894	11
ENSMUSG00000023009-Nckap5l	0.0072094	-0.189787	0.26	0.363	1	Nckap5l	ENSMUSG00000023009	15
ENSMUSG00000112125-Gm48024	0.00721315	-0.153619	0.12	0.196	1	Gm48024	ENSMUSG00000112125	10
ENSMUSG00000026203-Dnajb2	0.00725765	-0.164286	0.872	0.934	1	Dnajb2	ENSMUSG00000026203	1
ENSMUSG00000027442-Cst8	0.0072839	-0.163616	0.248	0.341	1	Cst8	ENSMUSG00000027442	2
ENSMUSG00000019929-Dcn	0.00729989	0.355531	0.104	0.056	1	Dcn	ENSMUSG00000019929	10
ENSMUSG00000057113-Npm1	0.0073324	0.42877	0.32	0.256	1	Npm1	ENSMUSG00000057113	11
ENSMUSG00000024145-Pigf	0.00735032	-0.16343	0.312	0.436	1	Pigf	ENSMUSG00000024145	17
ENSMUSG00000112488-Gm33981	0.00741163	-0.244663	0.048	0.104	1	Gm33981	ENSMUSG00000112488	10
ENSMUSG00000020642-Rnf144a	0.00742896	-0.223839	0.576	0.713	1	Rnf144a	ENSMUSG00000020642	12
ENSMUSG00000038115-Ano2	0.007464	-0.227361	0.404	0.522	1	Ano2	ENSMUSG00000038115	6
ENSMUSG00000035569-Ankrd11	0.0074891	0.348431	0.384	0.308	1	Ankrd11	ENSMUSG00000035569	8
ENSMUSG00000020076-Ddx50	0.00750771	0.430446	0.34	0.261	1	Ddx50	ENSMUSG00000020076	10
ENSMUSG00000021690-Jmy	0.00752045	-0.201335	0.208	0.298	1	Jmy	ENSMUSG00000021690	13
ENSMUSG00000026083-Eif5b	0.00753669	0.423501	0.264	0.2	1	Eif5b	ENSMUSG00000026083	1
ENSMUSG00000070568-Slc6a21	0.00753763	-0.134625	0.376	0.491	1	Slc6a21	ENSMUSG00000070568	7
ENSMUSG00000105735-4933415J04Rik	0.0075473	-0.224059	0.08	0.145	1	4933415J04Rik	ENSMUSG00000105735	5
ENSMUSG00000036686-Cc2d1a	0.00756907	0.323327	0.236	0.166	1	Cc2d1a	ENSMUSG00000036686	8
ENSMUSG00000070002-Ell	0.00762798	-0.141101	0.376	0.511	1	Ell	ENSMUSG00000070002	8
ENSMUSG00000045975-C2cd2	0.00763275	0.280334	0.128	0.075	1	C2cd2	ENSMUSG00000045975	16
ENSMUSG00000030346-Rad51ap1	0.00767123	-0.270838	0.1	0.17	1	Rad51ap1	ENSMUSG00000030346	6
ENSMUSG00000031796-Cfap20	0.00768422	-0.283698	0.28	0.372	1	Cfap20	ENSMUSG00000031796	8
ENSMUSG00000099718-Gm2087	0.00769141	-0.128894	0.604	0.754	1	Gm2087	ENSMUSG00000099718	9
ENSMUSG00000074604-Mgst2	0.00770955	-0.368861	0.124	0.194	1	Mgst2	ENSMUSG00000074604	3
ENSMUSG00000026887-Mrrf	0.00771869	-0.0839827	0.216	0.317	1	Mrrf	ENSMUSG00000026887	2
ENSMUSG00000084959-4933407I08Rik	0.00772808	-0.117815	0.136	0.218	1	4933407I08Rik	ENSMUSG00000084959	18
ENSMUSG00000102406-A730094K22Rik	0.00773502	-0.203348	0.092	0.162	1	A730094K22Rik	ENSMUSG00000102406	9
ENSMUSG00000029601-Iqcd	0.00775206	-0.15936	0.048	0.102	1	Iqcd	ENSMUSG00000029601	5
ENSMUSG00000040040-Ift88	0.00781592	-0.21488	0.076	0.14	1	Ift88	ENSMUSG00000040040	14
ENSMUSG00000085196-Gm14963	0.00781612	-0.24901	0.168	0.253	1	Gm14963	ENSMUSG00000085196	19
ENSMUSG00000039826-Trub2	0.00783519	-0.204173	0.104	0.172	1	Trub2	ENSMUSG00000039826	2
ENSMUSG00000111556-Gm19299	0.00789686	-0.242327	0.244	0.342	1	Gm19299	ENSMUSG00000111556	9
ENSMUSG00000087358-4930453H23Rik	0.00790099	0.238639	0.216	0.145	1	4930453H23Rik	ENSMUSG00000087358	20
ENSMUSG00000101337-Dnah7c	0.00790585	-0.0239897	0.224	0.323	1	Dnah7c	ENSMUSG00000101337	1
ENSMUSG00000025909-Sntg1	0.00791103	-0.213524	0.112	0.18	1	Sntg1	ENSMUSG00000025909	1
ENSMUSG00000074813-Morrbid	0.00794807	-0.332792	0.224	0.31	1	Morrbid	ENSMUSG00000074813	2
ENSMUSG00000004415-Col26a1	0.00796096	-0.121072	0.508	0.654	1	Col26a1	ENSMUSG00000004415	5
ENSMUSG00000100557-1700029E06Rik	0.00796107	-0.264127	0.064	0.121	1	1700029E06Rik	ENSMUSG00000100557	5
ENSMUSG00000020520-Galnt10	0.00796149	-0.118464	0.38	0.501	1	Galnt10	ENSMUSG00000020520	11
ENSMUSG00000106801-Gm42852	0.00796224	-0.194317	0.052	0.11	1	Gm42852	ENSMUSG00000106801	6
ENSMUSG00000063354-Slc39a4	0.0079766	-0.306688	0.196	0.275	1	Slc39a4	ENSMUSG00000063354	15
ENSMUSG00000052512-Nav2	0.00799837	-0.184394	0.288	0.393	1	Nav2	ENSMUSG00000052512	7
ENSMUSG00000084954-Gm16351	0.00813202	-0.228774	0.108	0.176	1	Gm16351	ENSMUSG00000084954	8
ENSMUSG00000048756-Foxo3	0.00814817	-0.239757	0.064	0.125	1	Foxo3	ENSMUSG00000048756	10
ENSMUSG00000021270-Hsp90aa1	0.00815617	0.112838	0.368	0.538	1	Hsp90aa1	ENSMUSG00000021270	12
ENSMUSG00000033396-Spg11	0.00825135	-0.0555976	0.164	0.252	1	Spg11	ENSMUSG00000033396	2
ENSMUSG00000031503-Col4a2	0.00829508	-0.175346	0.064	0.122	1	Col4a2	ENSMUSG00000031503	8
ENSMUSG00000022562-Oplah	0.00833932	-0.122808	0.356	0.479	1	Oplah	ENSMUSG00000022562	15
ENSMUSG00000040364-Sec1	0.00838594	-0.11331	0.348	0.469	1	Sec1	ENSMUSG00000040364	7
ENSMUSG00000116386-Gm49538	0.00841582	-0.15488	0.088	0.156	1	Gm49538	ENSMUSG00000116386	16
ENSMUSG00000025916-Ppp1r42	0.00844606	-0.117347	0.528	0.687	1	Ppp1r42	ENSMUSG00000025916	1
ENSMUSG00000034686-Prr7	0.00844622	-0.0829885	0.132	0.213	1	Prr7	ENSMUSG00000034686	13
ENSMUSG00000017843-Ppp2r5c	0.00845701	-0.180259	0.324	0.428	1	Ppp2r5c	ENSMUSG00000017843	12
ENSMUSG00000052253-Zfp622	0.00849316	-0.206069	0.108	0.177	1	Zfp622	ENSMUSG00000052253	15
ENSMUSG00000054150-Syne3	0.00851988	-0.117731	0.448	0.583	1	Syne3	ENSMUSG00000054150	12
ENSMUSG00000021182-Ccdc88c	0.00852424	-0.126628	0.34	0.468	1	Ccdc88c	ENSMUSG00000021182	12
ENSMUSG00000047014-Catsperb	0.00854461	0.171519	0.104	0.179	1	Catsperb	ENSMUSG00000047014	12
ENSMUSG00000097099-Gm9917	0.00856105	-0.229564	0.056	0.112	1	Gm9917	ENSMUSG00000097099	9
ENSMUSG00000066621-Tecpr1	0.00865577	-0.169234	0.108	0.185	1	Tecpr1	ENSMUSG00000066621	5
ENSMUSG00000086438-Asb17os	0.0086561	-0.17018	0.064	0.126	1	Asb17os	ENSMUSG00000086438	3
ENSMUSG00000079562-Maea	0.0087632	-0.200096	0.34	0.456	1	Maea	ENSMUSG00000079562	5
ENSMUSG00000018377-Vezf1	0.00877623	0.220857	0.148	0.09	1	Vezf1	ENSMUSG00000018377	11
ENSMUSG00000071033-Gm10308	0.00880397	0.290804	0.132	0.08	1	Gm10308	ENSMUSG00000071033	17
ENSMUSG00000031458-Coprs	0.0088041	0.313788	0.1	0.055	1	Coprs	ENSMUSG00000031458	8
ENSMUSG00000059602-Syn3	0.00880638	0.405902	0.152	0.096	1	Syn3	ENSMUSG00000059602	10
ENSMUSG00000057116-Semp2l2a	0.00883079	-0.18	0.188	0.271	1	Semp2l2a	ENSMUSG00000057116
ENSMUSG00000068740-Celsr2	0.00886061	-0.228678	0.116	0.19	1	Celsr2	ENSMUSG00000068740	3
ENSMUSG00000115145-Gm35166	0.00888071	-0.128545	0.168	0.248	1	Gm35166	ENSMUSG00000115145	14
ENSMUSG00000085762-Lrrc75aos2	0.00890539	-0.160666	0.152	0.233	1	Lrrc75aos2	ENSMUSG00000085762	11
ENSMUSG00000027679-Dnajc19	0.00893924	-0.158543	0.536	0.69	1	Dnajc19	ENSMUSG00000027679	3
ENSMUSG00000034243-Golgb1	0.00895539	0.344884	0.336	0.26	1	Golgb1	ENSMUSG00000034243	16
ENSMUSG00000030004-Nat8	0.00898823	-0.158579	0.048	0.104	1	Nat8	ENSMUSG00000030004	6
ENSMUSG00000110275-Gm5905	0.0090227	-0.148723	0.372	0.481	1	Gm5905	ENSMUSG00000110275	7
ENSMUSG00000102757-Gm2756	0.00912391	-0.161464	0.228	0.325	1	Gm2756	ENSMUSG00000102757	3
ENSMUSG00000024519-Cplx4	0.00917692	-0.432448	0.132	0.2	1	Cplx4	ENSMUSG00000024519	18
ENSMUSG00000022781-Pak2	0.00918922	-0.0994409	0.476	0.617	1	Pak2	ENSMUSG00000022781	16
ENSMUSG00000019370-Calm3	0.00925045	0.394368	0.404	0.341	1	Calm3	ENSMUSG00000019370	7
ENSMUSG00000104597-B230334C09Rik	0.00931131	-0.218938	0.208	0.293	1	B230334C09Rik	ENSMUSG00000104597	3
ENSMUSG00000058816-Ppp1r2-ps3	0.00933086	-0.21301	0.144	0.218	1	ps3	ENSMUSG00000058816
ENSMUSG00000031493-Ggn	0.00935393	-0.127749	0.348	0.457	1	Ggn	ENSMUSG00000031493	7
ENSMUSG00000000127-Fer	0.00936847	0.0989726	0.1	0.052	1	Fer	ENSMUSG00000000127	17
ENSMUSG00000109526-Gm9357	0.00938334	-0.173099	0.312	0.429	1	Gm9357	ENSMUSG00000109526	7
ENSMUSG00000117234-Gm7818	0.0094284	-0.158872	0.072	0.135	1	Gm7818	ENSMUSG00000117234	17
ENSMUSG00000068699-Flnc	0.00943772	-0.186783	0.136	0.21	1	Flnc	ENSMUSG00000068699	6
ENSMUSG00000033102-Cdc14b	0.00944165	-0.172021	0.588	0.712	1	Cdc14b	ENSMUSG00000033102	13
ENSMUSG00000116874-Gm34035	0.00947546	-0.202195	0.124	0.196	1	Gm34035	ENSMUSG00000116874	17
ENSMUSG00000032182-Yipf2	0.00947651	-0.149887	0.148	0.228	1	Yipf2	ENSMUSG00000032182	9
ENSMUSG00000034623-Prss55	0.00950874	-0.146018	0.372	0.492	1	Prss55	ENSMUSG00000034623	14
ENSMUSG00000107252-Gm5767	0.00951546	-0.167024	0.232	0.326	1	Gm5767	ENSMUSG00000107252	16
ENSMUSG00000047022-Mipol1	0.00952942	-0.319366	0.136	0.206	1	Mipol1	ENSMUSG00000047022	12
ENSMUSG00000070529-Wfdc10	0.00957649	0.409509	0.14	0.089	1	Wfdc10	ENSMUSG00000070529	2
ENSMUSG00000026799-Med27	0.00962766	-0.17581	0.048	0.101	1	Med27	ENSMUSG00000026799	2
ENSMUSG00000036779-Tent4b	0.00963177	-0.0708663	0.528	0.669	1	Tent4b	ENSMUSG00000036779	8
ENSMUSG00000014039-Prdm15	0.00976006	0.354861	0.192	0.13	1	Prdm15	ENSMUSG00000014039	16
ENSMUSG00000099706-Gm29536	0.00976297	-0.150586	0.272	0.361	1	Gm29536	ENSMUSG00000099706	1
ENSMUSG00000031703-Itfg1	0.00977576	-0.381183	0.092	0.155	1	Itfg1	ENSMUSG00000031703	8
ENSMUSG00000037270-4932438A13Rik	0.00978734	-0.124783	0.3	0.401	1	4932438A13Rik	ENSMUSG00000037270	3
ENSMUSG00000092395-Gm20463	0.00978977	-0.197398	0.156	0.231	1	Gm20463	ENSMUSG00000092395	17
ENSMUSG00000090336-Cfap97d2	0.00980625	-0.0998473	0.312	0.418	1	Cfap97d2	ENSMUSG00000090336	8
ENSMUSG00000044526-Znrf4	0.00981222	-0.149651	0.492	0.623	1	Znrf4	ENSMUSG00000044526	17
ENSMUSG00000021758-Ddx4	0.00985638	0.390339	0.376	0.313	1	Ddx4	ENSMUSG00000021758	13
ENSMUSG00000085327-Gm16104	0.00987155	-0.218371	0.112	0.184	1	Gm16104	ENSMUSG00000085327	10
ENSMUSG00000025047-Pdcd11	0.00988768	-0.0916262	0.24	0.337	1	Pdcd11	ENSMUSG00000025047	19
ENSMUSG00000051146-Camk2n2	0.00988941	-0.155626	0.06	0.119	1	Camk2n2	ENSMUSG00000051146	16
ENSMUSG00000046010-Zfp830	0.00993128	-0.216838	0.14	0.212	1	Zfp830	ENSMUSG00000046010	11
ENSMUSG00000064302-Clasp1	0.00995458	-0.0762501	0.684	0.844	1	Clasp1	ENSMUSG00000064302	1
ENSMUSG00000078578-Ube2d3	0.0099589	-0.0631197	0.284	0.387	1	Ube2d3	ENSMUSG00000078578	3
ENSMUSG00000004865-Srpk1	0.00997123	-0.161197	0.228	0.327	1	Srpk1	ENSMUSG00000004865	17
ENSMUSG00000120223-ENSMUSG00000120223	0.0100138	-0.202343	0.304	0.393	1	ENSMUSG00000120223	ENSMUSG00000120223
ENSMUSG00000121493-Cyp4f41-ps	0.0100428	-0.209709	0.068	0.124	1	ps	ENSMUSG00000121493
ENSMUSG00000037843-Vstm2l	0.0100708	-0.171679	0.052	0.107	1	Vstm2l	ENSMUSG00000037843	2
ENSMUSG00000028745-Capzb	0.0100752	-0.131528	0.6	0.719	1	Capzb	ENSMUSG00000028745	4
ENSMUSG00000052310-Slc39a1	0.010098	-0.0676919	0.228	0.332	1	Slc39a1	ENSMUSG00000052310	3
ENSMUSG00000025147-Mob2	0.0101503	-0.2215	0.08	0.142	1	Mob2	ENSMUSG00000025147	7
ENSMUSG00000040865-Ino80d	0.0101651	-0.181478	0.28	0.377	1	Ino80d	ENSMUSG00000040865	1
ENSMUSG00000002280-Ciao3	0.0102006	-0.151006	0.116	0.19	1	Ciao3	ENSMUSG00000002280	17
ENSMUSG00000106658-Gm36548	0.0102057	-0.24004	0.148	0.225	1	Gm36548	ENSMUSG00000106658	5
ENSMUSG00000028572-Hook1	0.0102212	-0.0802072	0.564	0.712	1	Hook1	ENSMUSG00000028572	4
ENSMUSG00000022236-Ropn1l	0.0102291	0.317285	0.716	0.759	1	Ropn1l	ENSMUSG00000022236	15
ENSMUSG00000036087-Slain2	0.0102498	-0.114586	0.456	0.571	1	Slain2	ENSMUSG00000036087	5
ENSMUSG00000029044-4930584F24Rik	0.010267	-0.163136	0.348	0.446	1	4930584F24Rik	ENSMUSG00000029044	5
ENSMUSG00000049091-Sephs2	0.01027	-0.259548	0.12	0.187	1	Sephs2	ENSMUSG00000049091	7
ENSMUSG00000114891-Gm47272	0.0103233	-0.196318	0.092	0.154	1	Gm47272	ENSMUSG00000114891	18
ENSMUSG00000074357-AA386476	0.0103279	-0.130761	0.188	0.28	1	AA386476	ENSMUSG00000074357	8
ENSMUSG00000047888-Tnrc6b	0.0103429	-0.164688	0.572	0.698	1	Tnrc6b	ENSMUSG00000047888	15
ENSMUSG00000025429-Pstpip2	0.0103898	-0.187936	0.112	0.186	1	Pstpip2	ENSMUSG00000025429	18
ENSMUSG00000050912-Tmem123	0.0104259	-0.177637	0.372	0.471	1	Tmem123	ENSMUSG00000050912	9
ENSMUSG00000035049-Rrp12	0.0104275	-0.1972	0.052	0.106	1	Rrp12	ENSMUSG00000035049	19
ENSMUSG00000024386-Proc	0.0104302	-0.169589	0.128	0.206	1	Proc	ENSMUSG00000024386	18
ENSMUSG00000028538-St3gal3	0.0104503	-0.181895	0.256	0.348	1	St3gal3	ENSMUSG00000028538	4
ENSMUSG00000037098-Rab11fip3	0.0104541	-0.168438	0.096	0.162	1	Rab11fip3	ENSMUSG00000037098	17
ENSMUSG00000099751-1700022A22Rik	0.0104602	-0.164401	0.18	0.268	1	1700022A22Rik	ENSMUSG00000099751	15
ENSMUSG00000074627-Mroh8	0.0104606	0.18447	0.124	0.072	1	Mroh8	ENSMUSG00000074627	2
ENSMUSG00000014592-Camta1	0.0104623	-0.170303	0.504	0.618	1	Camta1	ENSMUSG00000014592	4
ENSMUSG00000101888-1700025H01Rik	0.0104681	-0.169954	0.228	0.323	1	1700025H01Rik	ENSMUSG00000101888	16
ENSMUSG00000044788-Fads6	0.0104861	0.411558	0.224	0.157	1	Fads6	ENSMUSG00000044788	11
ENSMUSG00000120496-ENSMUSG00000120496	0.0104864	-0.1387	0.164	0.248	1	ENSMUSG00000120496	ENSMUSG00000120496
ENSMUSG00000055421-Pcdh9	0.0105024	-0.0963398	0.112	0.185	1	Pcdh9	ENSMUSG00000055421	14
ENSMUSG00000027564-Cypt12	0.0105172	-0.215853	0.3	0.404	1	Cypt12	ENSMUSG00000027564	3
ENSMUSG00000031781-Ciapin1	0.0105471	0.305148	0.204	0.14	1	Ciapin1	ENSMUSG00000031781	8
ENSMUSG00000037243-Zfp692	0.010581	-0.150328	0.08	0.144	1	Zfp692	ENSMUSG00000037243	11
ENSMUSG00000033697-Arhgap39	0.0106134	-0.167561	0.064	0.121	1	Arhgap39	ENSMUSG00000033697	15
ENSMUSG00000050891-Tatdn1	0.0106212	-0.168684	0.132	0.205	1	Tatdn1	ENSMUSG00000050891	15
ENSMUSG00000037126-Psd	0.0106589	-0.235397	0.308	0.411	1	Psd	ENSMUSG00000037126	19
ENSMUSG00000052056-Zfp217	0.010666	-0.19653	0.164	0.24	1	Zfp217	ENSMUSG00000052056	2
ENSMUSG00000034462-Pkd2	0.0106737	0.245414	0.176	0.115	1	Pkd2	ENSMUSG00000034462	5
ENSMUSG00000066170-E230001N04Rik	0.0106784	-0.321101	0.092	0.152	1	E230001N04Rik	ENSMUSG00000066170	17
ENSMUSG00000038520-Tbc1d17	0.0107412	-0.19317	0.1	0.165	1	Tbc1d17	ENSMUSG00000038520	7
ENSMUSG00000059173-Pde1a	0.0107426	0.27484	0.136	0.082	1	Pde1a	ENSMUSG00000059173	2
ENSMUSG00000018733-Pex12	0.0107456	-0.140182	0.116	0.185	1	Pex12	ENSMUSG00000018733	11
ENSMUSG00000098024-Gm27003	0.0107619	-0.11625	0.056	0.115	1	Gm27003	ENSMUSG00000098024	2
ENSMUSG00000063235-Ptpmt1	0.0107894	0.250661	0.108	0.061	1	Ptpmt1	ENSMUSG00000063235	2
ENSMUSG00000048500-Defb15	0.0107915	-0.1057	0.06	0.12	1	Defb15	ENSMUSG00000048500	8
ENSMUSG00000097494-4933406C10Rik	0.010811	0.423001	0.176	0.12	1	4933406C10Rik	ENSMUSG00000097494	12
ENSMUSG00000099373-Gm19667	0.0108407	-0.159241	0.168	0.255	1	Gm19667	ENSMUSG00000099373	9
ENSMUSG00000032883-Acsl3	0.0108621	-0.179469	0.112	0.181	1	Acsl3	ENSMUSG00000032883	1
ENSMUSG00000066735-Vkorc1l1	0.0108668	0.416524	0.228	0.165	1	Vkorc1l1	ENSMUSG00000066735	5
ENSMUSG00000118107-Gm34455	0.0108932	-0.038391	0.284	0.402	1	Gm34455	ENSMUSG00000118107	17
ENSMUSG00000114053-Gm35330	0.0109146	0.593647	0.2	0.141	1	Gm35330	ENSMUSG00000114053	13
ENSMUSG00000027285-Haus2	0.0109191	-0.241199	0.14	0.208	1	Haus2	ENSMUSG00000027285	2
ENSMUSG00000026655-Fam107b	0.0109423	-0.147406	0.504	0.648	1	Fam107b	ENSMUSG00000026655	2
ENSMUSG00000120166-ENSMUSG00000120166	0.0109436	-0.183876	0.16	0.24	1	ENSMUSG00000120166	ENSMUSG00000120166
ENSMUSG00000029660-Tex26	0.0109679	-0.179009	0.34	0.434	1	Tex26	ENSMUSG00000029660	5
ENSMUSG00000024174-Pot1b	0.0109699	-0.184567	0.088	0.152	1	Pot1b	ENSMUSG00000024174	17
ENSMUSG00000054612-Mgmt	0.0109962	-0.153397	0.308	0.416	1	Mgmt	ENSMUSG00000054612	7
ENSMUSG00000121307-ENSMUSG00000121307	0.0110166	-0.194967	0.076	0.136	1	ENSMUSG00000121307	ENSMUSG00000121307
ENSMUSG00000102860-Gm37638	0.0110251	-0.254969	0.08	0.14	1	Gm37638	ENSMUSG00000102860	1
ENSMUSG00000056724-Nbeal2	0.0110678	-0.200441	0.06	0.115	1	Nbeal2	ENSMUSG00000056724	9
