## Supplementary Table 8 for "Systematic identification of Y-chromosome gene functions in mouse spermatogenesis" (part 2 of 3)

### Sheet: elongating_spermatid_1_all_lo (continued)
X	p_val	avg_log2FC	pct.1	pct.2	p_val_adj	gene	ensemblID	chr
ENSMUSG00000026803-Ttf1	0.0110687	-0.103168	0.28	0.381	1	Ttf1	ENSMUSG00000026803	2
ENSMUSG00000036555-Iqce	0.0111381	-0.127866	0.744	0.858	1	Iqce	ENSMUSG00000036555	5
ENSMUSG00000073045-Gm5570	0.0111436	-0.11261	0.36	0.482	1	Gm5570	ENSMUSG00000073045	6
ENSMUSG00000084968-Gm12743	0.0111454	-0.182487	0.24	0.332	1	Gm12743	ENSMUSG00000084968	4
ENSMUSG00000072487-Mroh5	0.0111497	-0.139579	0.56	0.679	1	Mroh5	ENSMUSG00000072487	15
ENSMUSG00000030443-Zfp583	0.0111672	-0.158053	0.156	0.238	1	Zfp583	ENSMUSG00000030443	7
ENSMUSG00000060429-Sntb1	0.0111737	-0.185222	0.072	0.13	1	Sntb1	ENSMUSG00000060429	15
ENSMUSG00000027227-Sord	0.0111809	0.39125	0.216	0.15	1	Sord	ENSMUSG00000027227	2
ENSMUSG00000026819-Slc25a25	0.0111853	0.281096	0.104	0.059	1	Slc25a25	ENSMUSG00000026819	2
ENSMUSG00000033658-Ddx19b	0.01119	-0.0905366	0.452	0.587	1	Ddx19b	ENSMUSG00000033658	8
ENSMUSG00000117725-Gm50240	0.0112006	-0.109518	0.208	0.298	1	Gm50240	ENSMUSG00000117725	17
ENSMUSG00000026018-Ica1l	0.0112186	-0.164595	0.084	0.149	1	Ica1l	ENSMUSG00000026018	1
ENSMUSG00000053226-Dand5	0.011306	-0.169586	0.068	0.127	1	Dand5	ENSMUSG00000053226	8
ENSMUSG00000020102-Slc16a7	0.0113501	-0.149923	0.584	0.729	1	Slc16a7	ENSMUSG00000020102	10
ENSMUSG00000049044-Rapgef4	0.0113571	-0.13252	0.052	0.106	1	Rapgef4	ENSMUSG00000049044	2
ENSMUSG00000066113-Adamtsl1	0.0114341	-0.213681	0.46	0.569	1	Adamtsl1	ENSMUSG00000066113	4
ENSMUSG00000117731-Gm50145	0.0115941	-0.177036	0.068	0.126	1	Gm50145	ENSMUSG00000117731	18
ENSMUSG00000033278-Ptprm	0.0116195	-0.313596	0.136	0.206	1	Ptprm	ENSMUSG00000033278	17
ENSMUSG00000045288-Ush1g	0.0117408	-0.219633	0.084	0.145	1	Ush1g	ENSMUSG00000045288	11
ENSMUSG00000026790-Odf2	0.0117737	-0.152123	0.932	0.974	1	Odf2	ENSMUSG00000026790	2
ENSMUSG00000020961-Ston2	0.0117994	-0.215031	0.256	0.347	1	Ston2	ENSMUSG00000020961	12
ENSMUSG00000021598-Med10	0.0118134	0.29273	0.168	0.111	1	Med10	ENSMUSG00000021598	13
ENSMUSG00000022255-Mtdh	0.0118755	-0.131197	0.508	0.64	1	Mtdh	ENSMUSG00000022255	15
ENSMUSG00000071359-Tbpl1	0.0118869	0.242585	0.124	0.074	1	Tbpl1	ENSMUSG00000071359	10
ENSMUSG00000033053-Cfap95	0.0119181	-0.388989	0.208	0.282	1	Cfap95	ENSMUSG00000033053
ENSMUSG00000022683-Pla2g10	0.0120686	-0.112607	0.488	0.617	1	Pla2g10	ENSMUSG00000022683	16
ENSMUSG00000036054-Sugp2	0.0120714	0.171396	0.1	0.055	1	Sugp2	ENSMUSG00000036054	8
ENSMUSG00000042788-Fam166b	0.0120874	0.24759	0.104	0.06	1	Fam166b	ENSMUSG00000042788	4
ENSMUSG00000087145-Gm12665	0.0121014	-0.13475	0.048	0.1	1	Gm12665	ENSMUSG00000087145	11
ENSMUSG00000025278-Flnb	0.0121047	-0.122115	0.444	0.582	1	Flnb	ENSMUSG00000025278	14
ENSMUSG00000034042-Gpbp1l1	0.0121884	-0.166078	0.056	0.109	1	Gpbp1l1	ENSMUSG00000034042	4
ENSMUSG00000099863-1700031L13Rik	0.0122021	0.253551	0.1	0.056	1	1700031L13Rik	ENSMUSG00000099863	5
ENSMUSG00000033029-1700088E04Rik	0.0122068	-0.175915	0.072	0.13	1	1700088E04Rik	ENSMUSG00000033029	15
ENSMUSG00000031523-Dlc1	0.0123502	-0.120909	0.084	0.146	1	Dlc1	ENSMUSG00000031523	8
ENSMUSG00000028646-Rragc	0.0123741	-0.176737	0.152	0.226	1	Rragc	ENSMUSG00000028646	4
ENSMUSG00000048628-4930542C16Rik	0.0124157	-0.184753	0.14	0.21	1	4930542C16Rik	ENSMUSG00000048628	14
ENSMUSG00000112500-4933411E08Rik	0.0124433	-0.126978	0.164	0.245	1	4933411E08Rik	ENSMUSG00000112500	10
ENSMUSG00000036672-Cenpt	0.0124456	-0.322494	0.076	0.135	1	Cenpt	ENSMUSG00000036672	8
ENSMUSG00000101583-Gm20753	0.0124698	-0.0921534	0.38	0.508	1	Gm20753	ENSMUSG00000101583	1
ENSMUSG00000090700-Cyp4f40	0.012491	0.214482	0.1	0.056	1	Cyp4f40	ENSMUSG00000090700	17
ENSMUSG00000050783-Htr1f	0.0125177	-0.204096	0.156	0.226	1	Htr1f	ENSMUSG00000050783	16
ENSMUSG00000031644-Nek1	0.0125455	-0.0963149	0.676	0.825	1	Nek1	ENSMUSG00000031644	8
ENSMUSG00000091476-Catspere2	0.0125574	0.631206	0.268	0.21	1	Catspere2	ENSMUSG00000091476	1
ENSMUSG00000099869-1700030F04Rik	0.0125955	-0.136867	0.896	0.94	1	1700030F04Rik	ENSMUSG00000099869	6
ENSMUSG00000033233-Trim45	0.0126155	-0.222352	0.168	0.241	1	Trim45	ENSMUSG00000033233	3
ENSMUSG00000019794-Katna1	0.0126379	-0.19313	0.236	0.328	1	Katna1	ENSMUSG00000019794	10
ENSMUSG00000055761-Nkain3	0.0126648	0.890415	0.324	0.27	1	Nkain3	ENSMUSG00000055761	4
ENSMUSG00000106680-Gm43852	0.0127067	-0.130629	0.06	0.115	1	Gm43852	ENSMUSG00000106680	5
ENSMUSG00000022671-Mzt2	0.0127132	0.157709	0.1	0.055	1	Mzt2	ENSMUSG00000022671	16
ENSMUSG00000117418-Gm50063	0.0127625	-0.140731	0.144	0.22	1	Gm50063	ENSMUSG00000117418	18
ENSMUSG00000027331-Knstrn	0.0128545	-0.210238	0.396	0.497	1	Knstrn	ENSMUSG00000027331	2
ENSMUSG00000039810-Zc3h10	0.0129802	-0.168441	0.24	0.327	1	Zc3h10	ENSMUSG00000039810	10
ENSMUSG00000021010-Npas3	0.0129822	-0.134559	0.144	0.226	1	Npas3	ENSMUSG00000021010	12
ENSMUSG00000047995-Cypt4	0.0130639	-0.110834	0.516	0.668	1	Cypt4	ENSMUSG00000047995	9
ENSMUSG00000090266-Mettl23	0.0130692	-0.0271181	0.296	0.408	1	Mettl23	ENSMUSG00000090266	11
ENSMUSG00000107008-Gm2762	0.0130896	-0.103258	0.292	0.398	1	Gm2762	ENSMUSG00000107008	13
ENSMUSG00000027569-Mrgbp	0.0131005	-0.118646	0.264	0.371	1	Mrgbp	ENSMUSG00000027569	2
ENSMUSG00000050592-Fam78a	0.0131574	-0.064214	0.164	0.243	1	Fam78a	ENSMUSG00000050592	2
ENSMUSG00000035864-Syt1	0.0131634	-0.0506867	0.24	0.35	1	Syt1	ENSMUSG00000035864	10
ENSMUSG00000037787-Coa8	0.0131945	-0.159431	0.36	0.461	1	Coa8	ENSMUSG00000037787	12
ENSMUSG00000046337-Fam178b	0.013227	0.236371	0.348	0.273	1	Fam178b	ENSMUSG00000046337	1
ENSMUSG00000058997-Vwa8	0.0133088	0.358852	0.428	0.372	1	Vwa8	ENSMUSG00000058997	14
ENSMUSG00000049470-Aff4	0.0133218	0.25995	0.216	0.15	1	Aff4	ENSMUSG00000049470	11
ENSMUSG00000022120-Obi1	0.0133228	-0.206758	0.092	0.152	1	Obi1	ENSMUSG00000022120	14
ENSMUSG00000025178-Pi4k2a	0.013326	-0.0751095	0.444	0.581	1	Pi4k2a	ENSMUSG00000025178	19
ENSMUSG00000030595-Nfkbib	0.0133356	-0.201237	0.2	0.283	1	Nfkbib	ENSMUSG00000030595	7
ENSMUSG00000120402-ENSMUSG00000120402	0.0133742	-0.130555	0.052	0.105	1	ENSMUSG00000120402	ENSMUSG00000120402
ENSMUSG00000021071-Trim9	0.0134011	-0.201701	0.084	0.145	1	Trim9	ENSMUSG00000021071	12
ENSMUSG00000022074-Tnfrsf10b	0.0134279	-0.138135	0.216	0.296	1	Tnfrsf10b	ENSMUSG00000022074	14
ENSMUSG00000085085-1700086P04Rik	0.0134429	-0.133462	0.3	0.401	1	1700086P04Rik	ENSMUSG00000085085	4
ENSMUSG00000041460-Cacna2d4	0.0134482	-0.234967	0.188	0.257	1	Cacna2d4	ENSMUSG00000041460	6
ENSMUSG00000029156-Sgcb	0.0134608	-0.167399	0.112	0.18	1	Sgcb	ENSMUSG00000029156	5
ENSMUSG00000120563-ENSMUSG00000120563	0.0134796	-0.152362	0.072	0.131	1	ENSMUSG00000120563	ENSMUSG00000120563
ENSMUSG00000041740-Rnf10	0.0135105	0.160528	0.1	0.055	1	Rnf10	ENSMUSG00000041740	5
ENSMUSG00000017969-Ptgis	0.0135127	-0.205177	0.064	0.119	1	Ptgis	ENSMUSG00000017969	2
ENSMUSG00000059554-Ccdc28a	0.0135492	-0.134169	0.536	0.692	1	Ccdc28a	ENSMUSG00000059554	10
ENSMUSG00000065990-Aurkaip1	0.0136318	0.280263	0.168	0.11	1	Aurkaip1	ENSMUSG00000065990	4
ENSMUSG00000051674-Dcun1d4	0.013668	-0.144613	0.536	0.7	1	Dcun1d4	ENSMUSG00000051674	5
ENSMUSG00000051435-Fhad1	0.013683	-0.166901	0.256	0.347	1	Fhad1	ENSMUSG00000051435	4
ENSMUSG00000120540-ENSMUSG00000120540	0.0136865	-0.16215	0.192	0.276	1	ENSMUSG00000120540	ENSMUSG00000120540
ENSMUSG00000014030-Pax5	0.0136973	-0.189896	0.38	0.489	1	Pax5	ENSMUSG00000014030	4
ENSMUSG00000038416-Cdc16	0.0137061	-0.271194	0.124	0.195	1	Cdc16	ENSMUSG00000038416	8
ENSMUSG00000116171-4930543I03Rik	0.0137395	-0.249044	0.2	0.282	1	4930543I03Rik	ENSMUSG00000116171	15
ENSMUSG00000050050-Ccdc158	0.0137797	-0.189306	0.088	0.15	1	Ccdc158	ENSMUSG00000050050	5
ENSMUSG00000087177-E130307A14Rik	0.0139115	-0.0942968	0.248	0.342	1	E130307A14Rik	ENSMUSG00000087177	10
ENSMUSG00000120323-ENSMUSG00000120323	0.0139427	-0.136541	0.2	0.285	1	ENSMUSG00000120323	ENSMUSG00000120323
ENSMUSG00000029320-1700016H13Rik	0.0140137	-0.148948	0.436	0.561	1	1700016H13Rik	ENSMUSG00000029320	5
ENSMUSG00000033624-Pdpr	0.0140182	-0.203268	0.236	0.323	1	Pdpr	ENSMUSG00000033624	8
ENSMUSG00000034212-Ankmy1	0.0140687	-0.158982	0.412	0.523	1	Ankmy1	ENSMUSG00000034212	1
ENSMUSG00000011832-Evi5l	0.0140988	-0.0166012	0.42	0.553	1	Evi5l	ENSMUSG00000011832	8
ENSMUSG00000017715-Pgs1	0.0141501	-0.116643	0.156	0.233	1	Pgs1	ENSMUSG00000017715	11
ENSMUSG00000029064-Gnb1	0.0142661	0.208895	0.124	0.075	1	Gnb1	ENSMUSG00000029064	4
ENSMUSG00000116324-Gm33696	0.0142949	-0.0796092	0.672	0.808	1	Gm33696	ENSMUSG00000116324	16
ENSMUSG00000009734-Pou6f2	0.014401	-0.290382	0.204	0.286	1	Pou6f2	ENSMUSG00000009734	13
ENSMUSG00000062257-Opcml	0.0144017	0.765556	0.164	0.11	1	Opcml	ENSMUSG00000062257	9
ENSMUSG00000039059-Hrh3	0.0144392	-0.424934	0.116	0.179	1	Hrh3	ENSMUSG00000039059	2
ENSMUSG00000046718-Bst2	0.0144472	-0.203022	0.1	0.167	1	Bst2	ENSMUSG00000046718	8
ENSMUSG00000039419-Cntnap2	0.0144511	-0.101461	0.392	0.492	1	Cntnap2	ENSMUSG00000039419	6
ENSMUSG00000045521-Tssk2	0.0145824	0.406788	0.256	0.191	1	Tssk2	ENSMUSG00000045521	16
ENSMUSG00000020261-Slc36a1	0.0146524	-0.115233	0.092	0.159	1	Slc36a1	ENSMUSG00000020261	11
ENSMUSG00000108739-Gm45096	0.0146568	-0.108552	0.292	0.395	1	Gm45096	ENSMUSG00000108739	7
ENSMUSG00000027562-Car2	0.0146903	0.33031	0.428	0.385	1	Car2	ENSMUSG00000027562	3
ENSMUSG00000045038-Prkce	0.0147202	-0.123907	0.052	0.104	1	Prkce	ENSMUSG00000045038	17
ENSMUSG00000034275-Igsf9b	0.0147225	-0.193972	0.132	0.201	1	Igsf9b	ENSMUSG00000034275	9
ENSMUSG00000057561-Eif1a	0.014731	-0.133601	0.324	0.427	1	Eif1a	ENSMUSG00000057561	18
ENSMUSG00000097146-Gm4211	0.0148143	-0.185334	0.072	0.127	1	Gm4211	ENSMUSG00000097146	13
ENSMUSG00000024780-Cdc37l1	0.0148933	-0.0655347	0.268	0.375	1	Cdc37l1	ENSMUSG00000024780	19
ENSMUSG00000070780-Rbm47	0.0149156	-0.208304	0.176	0.253	1	Rbm47	ENSMUSG00000070780	5
ENSMUSG00000024943-Smc5	0.0149757	0.235756	0.1	0.057	1	Smc5	ENSMUSG00000024943	19
ENSMUSG00000097710-2310026I22Rik	0.0149877	-0.174009	0.388	0.486	1	2310026I22Rik	ENSMUSG00000097710	18
ENSMUSG00000022438-Parvb	0.0150934	-0.19466	0.236	0.326	1	Parvb	ENSMUSG00000022438	15
ENSMUSG00000107217-4930524B17Rik	0.0151136	-0.189129	0.076	0.132	1	4930524B17Rik	ENSMUSG00000107217	6
ENSMUSG00000039953-Clstn1	0.0151378	-0.0992528	0.12	0.192	1	Clstn1	ENSMUSG00000039953	4
ENSMUSG00000025652-Tmem89	0.0151572	-0.193482	0.112	0.176	1	Tmem89	ENSMUSG00000025652	9
ENSMUSG00000006423-Steep1	0.0151677	-0.157548	0.24	0.333	1	Steep1	ENSMUSG00000006423	20
ENSMUSG00000101856-1700096K18Rik	0.0151925	-0.122746	0.14	0.216	1	1700096K18Rik	ENSMUSG00000101856	5
ENSMUSG00000044405-Adig	0.0152097	-0.190715	0.24	0.325	1	Adig	ENSMUSG00000044405	2
ENSMUSG00000035067-Xkr6	0.0153156	-0.169076	0.228	0.31	1	Xkr6	ENSMUSG00000035067	14
ENSMUSG00000037640-Zfp60	0.0153494	-0.122502	0.112	0.181	1	Zfp60	ENSMUSG00000037640	7
ENSMUSG00000030410-Dmwd	0.0153587	-0.132288	0.104	0.169	1	Dmwd	ENSMUSG00000030410	7
ENSMUSG00000042895-Abra	0.0153735	-0.104012	0.068	0.126	1	Abra	ENSMUSG00000042895	15
ENSMUSG00000112826-Gm1559	0.0153743	-0.189001	0.128	0.199	1	Gm1559	ENSMUSG00000112826	10
ENSMUSG00000025162-Csnk1d	0.0153791	-0.196674	0.3	0.381	1	Csnk1d	ENSMUSG00000025162	11
ENSMUSG00000009070-Rsph14	0.0154843	-0.137282	0.08	0.14	1	Rsph14	ENSMUSG00000009070	10
ENSMUSG00000003824-Syce2	0.0155351	0.340288	0.456	0.418	1	Syce2	ENSMUSG00000003824	8
ENSMUSG00000049940-Pgrmc2	0.0156003	-0.131472	0.584	0.722	1	Pgrmc2	ENSMUSG00000049940	3
ENSMUSG00000072294-Klf12	0.0156436	-0.127199	0.248	0.345	1	Klf12	ENSMUSG00000072294	14
ENSMUSG00000038095-Sbno1	0.0156928	0.261081	0.152	0.099	1	Sbno1	ENSMUSG00000038095	5
ENSMUSG00000035356-Nfkbiz	0.0157095	0.265123	0.132	0.081	1	Nfkbiz	ENSMUSG00000035356	16
ENSMUSG00000035198-Tubg1	0.0157277	-0.105115	0.096	0.161	1	Tubg1	ENSMUSG00000035198	11
ENSMUSG00000007029-Vars	0.0158263	-0.109684	0.224	0.313	1	Vars	ENSMUSG00000007029	17
ENSMUSG00000108563-Gm44686	0.0158279	-0.262084	0.212	0.288	1	Gm44686	ENSMUSG00000108563	7
ENSMUSG00000028251-Tstd3	0.015858	-0.198388	0.2	0.273	1	Tstd3	ENSMUSG00000028251	4
ENSMUSG00000118346-Tmem179b	0.0158922	-0.230422	0.14	0.207	1	Tmem179b	ENSMUSG00000118346	19
ENSMUSG00000021624-Cd180	0.0159141	-0.181858	0.192	0.267	1	Cd180	ENSMUSG00000021624	13
ENSMUSG00000027335-Adra1d	0.0159837	-0.126731	0.052	0.102	1	Adra1d	ENSMUSG00000027335	2
ENSMUSG00000053004-Hrh1	0.0159845	-0.0928696	0.148	0.222	1	Hrh1	ENSMUSG00000053004	6
ENSMUSG00000036309-Skp1	0.0160162	0.329328	0.244	0.184	1	Skp1	ENSMUSG00000036309	11
ENSMUSG00000021253-Tgfb3	0.0160223	-0.173517	0.196	0.273	1	Tgfb3	ENSMUSG00000021253	12
ENSMUSG00000013736-Trnt1	0.016025	-0.13898	0.212	0.298	1	Trnt1	ENSMUSG00000013736	6
ENSMUSG00000056216-Cebpg	0.0160391	-0.184799	0.112	0.174	1	Cebpg	ENSMUSG00000056216	7
ENSMUSG00000056300-Zfp981	0.0161135	-0.132531	0.472	0.589	1	Zfp981	ENSMUSG00000056300	4
ENSMUSG00000067399-Trim43c	0.0161153	0.415113	0.416	0.365	1	Trim43c	ENSMUSG00000067399	9
ENSMUSG00000025816-Sec61a2	0.0161244	0.366942	0.244	0.187	1	Sec61a2	ENSMUSG00000025816	2
ENSMUSG00000031667-Aktip	0.0161347	-0.0832329	0.34	0.458	1	Aktip	ENSMUSG00000031667	8
ENSMUSG00000048490-Nrip1	0.0161404	-0.182423	0.164	0.24	1	Nrip1	ENSMUSG00000048490	16
ENSMUSG00000042888-Prr30	0.016185	-0.122924	0.264	0.351	1	Prr30	ENSMUSG00000042888	14
ENSMUSG00000036214-Polr1has	0.0162895	-0.106004	0.192	0.276	1	Polr1has	ENSMUSG00000036214	17
ENSMUSG00000031701-Dnaja2	0.0163347	0.262481	0.136	0.086	1	Dnaja2	ENSMUSG00000031701	8
ENSMUSG00000047841-Fndc11	0.0164111	0.353174	0.32	0.26	1	Fndc11	ENSMUSG00000047841	2
ENSMUSG00000062110-Scfd2	0.0164474	-0.133038	0.436	0.547	1	Scfd2	ENSMUSG00000062110	5
ENSMUSG00000038039-Gcc2	0.0164627	0.412342	0.18	0.126	1	Gcc2	ENSMUSG00000038039	10
ENSMUSG00000087213-2810408I11Rik	0.0164809	-0.0760812	0.216	0.31	1	2810408I11Rik	ENSMUSG00000087213	1
ENSMUSG00000032087-Dscaml1	0.0165204	0.285209	0.784	0.806	1	Dscaml1	ENSMUSG00000032087	9
ENSMUSG00000026142-Rhbdd1	0.0165526	-0.07991	0.508	0.622	1	Rhbdd1	ENSMUSG00000026142	1
ENSMUSG00000037664-Cdkn1c	0.0165899	-0.194809	0.3	0.396	1	Cdkn1c	ENSMUSG00000037664	7
ENSMUSG00000021687-Scamp1	0.0166196	-0.207637	0.492	0.578	1	Scamp1	ENSMUSG00000021687	13
ENSMUSG00000097933-1700039M10Rik	0.0166223	-0.0949672	0.184	0.275	1	1700039M10Rik	ENSMUSG00000097933	14
ENSMUSG00000099923-1700105P06Rik	0.0166647	-0.141299	0.3	0.395	1	1700105P06Rik	ENSMUSG00000099923	19
ENSMUSG00000024524-Gnal	0.0166736	-0.0788487	0.12	0.195	1	Gnal	ENSMUSG00000024524	18
ENSMUSG00000006204-Cdcp3	0.0166898	-0.139418	0.076	0.134	1	Cdcp3	ENSMUSG00000006204	7
ENSMUSG00000086805-4932443L11Rik	0.0166921	-0.113363	0.44	0.568	1	4932443L11Rik	ENSMUSG00000086805	8
ENSMUSG00000021699-Pde4d	0.0167405	0.600896	0.308	0.238	1	Pde4d	ENSMUSG00000021699	13
ENSMUSG00000042197-Zfp451	0.0167831	-0.15448	0.388	0.491	1	Zfp451	ENSMUSG00000042197	1
ENSMUSG00000043410-Hfm1	0.0167878	-0.16459	0.056	0.107	1	Hfm1	ENSMUSG00000043410	5
ENSMUSG00000000365-Rnf17	0.016812	-0.146193	0.148	0.225	1	Rnf17	ENSMUSG00000000365	14
ENSMUSG00000030207-Fam234b	0.0169685	-0.162922	0.128	0.195	1	Fam234b	ENSMUSG00000030207	6
ENSMUSG00000064210-Ano6	0.0169907	-0.201594	0.564	0.664	1	Ano6	ENSMUSG00000064210	15
ENSMUSG00000031788-Kifc3	0.0170145	0.316335	0.484	0.443	1	Kifc3	ENSMUSG00000031788	8
ENSMUSG00000051413-Plagl2	0.017035	-0.0784643	0.152	0.23	1	Plagl2	ENSMUSG00000051413	2
ENSMUSG00000042709-Atpaf2	0.0170533	-0.152741	0.264	0.348	1	Atpaf2	ENSMUSG00000042709	11
ENSMUSG00000085719-4933424L21Rik	0.017074	-0.131941	0.452	0.587	1	4933424L21Rik	ENSMUSG00000085719	11
ENSMUSG00000032818-Loxhd1	0.017079	-0.174774	0.272	0.365	1	Loxhd1	ENSMUSG00000032818	18
ENSMUSG00000115717-Gm49161	0.0171084	0.163627	0.132	0.081	1	Gm49161	ENSMUSG00000115717	15
ENSMUSG00000028229-Rmdn1	0.0171145	-0.323002	0.052	0.101	1	Rmdn1	ENSMUSG00000028229	4
ENSMUSG00000030161-Gabarapl1	0.0171793	-0.0695697	0.508	0.642	1	Gabarapl1	ENSMUSG00000030161	6
ENSMUSG00000069971-4933402J07Rik	0.017191	-0.121026	0.436	0.564	1	4933402J07Rik	ENSMUSG00000069971	8
ENSMUSG00000098685-Gm27224	0.017195	0.495885	0.16	0.11	1	Gm27224	ENSMUSG00000098685	9
ENSMUSG00000102682-Gm37223	0.0172148	0.353392	0.456	0.408	1	Gm37223	ENSMUSG00000102682	1
ENSMUSG00000023805-Synj2	0.0173364	-0.111872	0.36	0.473	1	Synj2	ENSMUSG00000023805	17
ENSMUSG00000024525-Impa2	0.017367	-0.14042	0.344	0.451	1	Impa2	ENSMUSG00000024525	18
ENSMUSG00000091002-Tcerg1l	0.0173756	-0.164141	0.056	0.107	1	Tcerg1l	ENSMUSG00000091002	7
ENSMUSG00000064225-Paqr9	0.0174141	-0.0572457	0.396	0.489	1	Paqr9	ENSMUSG00000064225	9
ENSMUSG00000014329-Bicc1	0.0174745	-0.0993202	0.228	0.307	1	Bicc1	ENSMUSG00000014329	10
ENSMUSG00000027282-Mtch2	0.0174811	0.287832	0.216	0.157	1	Mtch2	ENSMUSG00000027282	2
ENSMUSG00000006191-Cdkal1	0.0174816	-0.187975	0.224	0.308	1	Cdkal1	ENSMUSG00000006191	13
ENSMUSG00000033684-Qsox1	0.0176078	-0.194093	0.124	0.195	1	Qsox1	ENSMUSG00000033684	1
ENSMUSG00000003923-Tfam	0.0176099	-0.137005	0.46	0.591	1	Tfam	ENSMUSG00000003923	10
ENSMUSG00000085526-Gm16083	0.017619	-0.213869	0.348	0.447	1	Gm16083	ENSMUSG00000085526	1
ENSMUSG00002076173-Gm55118	0.0176345	-0.124501	0.188	0.272	1	Gm55118	ENSMUSG00002076173
ENSMUSG00000118519-Gm52992	0.0176679	-0.139326	0.756	0.864	1	Gm52992	ENSMUSG00000118519	14
ENSMUSG00000041225-Arhgap12	0.0176898	0.295466	0.696	0.725	1	Arhgap12	ENSMUSG00000041225	18
ENSMUSG00000116038-Gm46563	0.0177245	-0.165003	0.476	0.596	1	Gm46563	ENSMUSG00000116038	16
ENSMUSG00000083722-Adgrd2-ps	0.0178497	-0.241583	0.096	0.156	1	ps	ENSMUSG00000083722
ENSMUSG00000033032-Afap1l1	0.01785	-0.184127	0.24	0.322	1	Afap1l1	ENSMUSG00000033032	18
ENSMUSG00000052363-Zdhhc19	0.0178743	-0.115079	0.544	0.664	1	Zdhhc19	ENSMUSG00000052363	16
ENSMUSG00000111587-Gm32338	0.0178918	-0.268159	0.1	0.157	1	Gm32338	ENSMUSG00000111587	10
ENSMUSG00000105350-4930537H20Rik	0.0179215	-0.160397	0.076	0.132	1	4930537H20Rik	ENSMUSG00000105350	3
ENSMUSG00000024663-Rab3il1	0.0179707	-0.143535	0.332	0.426	1	Rab3il1	ENSMUSG00000024663	19
ENSMUSG00000060268-Armh1	0.0179972	-0.130182	0.628	0.742	1	Armh1	ENSMUSG00000060268	4
ENSMUSG00000029155-Spata18	0.0180018	-0.180243	0.532	0.658	1	Spata18	ENSMUSG00000029155	5
ENSMUSG00000020718-Polg2	0.0180746	-0.178896	0.068	0.12	1	Polg2	ENSMUSG00000020718	11
ENSMUSG00000063063-Ctnna2	0.0181914	-0.109298	0.408	0.504	1	Ctnna2	ENSMUSG00000063063	6
ENSMUSG00000051910-Sox6	0.0182881	0.409957	0.404	0.35	1	Sox6	ENSMUSG00000051910	7
ENSMUSG00000107962-Gm43980	0.0183488	-0.146533	0.056	0.107	1	Gm43980	ENSMUSG00000107962	6
ENSMUSG00000026523-Wdr64	0.0183813	-0.0999907	0.924	0.984	1	Wdr64	ENSMUSG00000026523	1
ENSMUSG00000114883-Gm48860	0.018389	-0.119365	0.08	0.137	1	Gm48860	ENSMUSG00000114883	14
ENSMUSG00000053347-Zfp943	0.0183968	-0.204687	0.084	0.137	1	Zfp943	ENSMUSG00000053347	17
ENSMUSG00000048922-Cdca2	0.0184102	0.228145	0.124	0.076	1	Cdca2	ENSMUSG00000048922	14
ENSMUSG00000017778-Cox7c	0.018465	0.32916	0.432	0.386	1	Cox7c	ENSMUSG00000017778	13
ENSMUSG00000022674-Ube2v2	0.0185257	-0.115724	0.268	0.356	1	Ube2v2	ENSMUSG00000022674	16
ENSMUSG00000028140-Mrpl9	0.018548	-0.13883	0.124	0.189	1	Mrpl9	ENSMUSG00000028140	3
ENSMUSG00000062590-Armc9	0.0187262	-0.180483	0.084	0.141	1	Armc9	ENSMUSG00000062590	1
ENSMUSG00000117231-Gm41609	0.0187412	-0.0846998	0.068	0.125	1	Gm41609	ENSMUSG00000117231	17
ENSMUSG00000038619-Ensa	0.0187455	-0.166221	0.204	0.287	1	Ensa	ENSMUSG00000038619	3
ENSMUSG00000041268-Dmxl2	0.0187626	-0.264933	0.064	0.114	1	Dmxl2	ENSMUSG00000041268	9
ENSMUSG00000017631-Abr	0.0187901	-0.217151	0.112	0.176	1	Abr	ENSMUSG00000017631	11
ENSMUSG00000025977-Boll	0.0188158	0.333266	0.144	0.095	1	Boll	ENSMUSG00000025977	1
ENSMUSG00000040964-Arhgef10l	0.0188261	-0.180129	0.1	0.161	1	Arhgef10l	ENSMUSG00000040964	4
ENSMUSG00000052299-Ltn1	0.018864	-0.0375486	0.52	0.655	1	Ltn1	ENSMUSG00000052299	16
ENSMUSG00000097055-Gm4419	0.0189109	0.376856	0.54	0.537	1	Gm4419	ENSMUSG00000097055	12
ENSMUSG00000116260-1700041B01Rik	0.0189699	-0.0548535	0.568	0.702	1	1700041B01Rik	ENSMUSG00000116260	15
ENSMUSG00000015980-Lrrc27	0.0190237	-0.109046	0.284	0.376	1	Lrrc27	ENSMUSG00000015980	7
ENSMUSG00000032057-Hoatz	0.0190536	-0.107981	0.328	0.433	1	Hoatz	ENSMUSG00000032057	9
ENSMUSG00000090016-Gm16578	0.0191393	-0.161022	0.18	0.257	1	Gm16578	ENSMUSG00000090016	13
ENSMUSG00000047454-Gphn	0.0191429	-0.07748	0.628	0.789	1	Gphn	ENSMUSG00000047454	12
ENSMUSG00000026385-Dbi	0.0191799	0.324965	0.192	0.136	1	Dbi	ENSMUSG00000026385	1
ENSMUSG00000029094-Afap1	0.0192471	-0.128271	0.352	0.452	1	Afap1	ENSMUSG00000029094	5
ENSMUSG00000120649-ENSMUSG00000120649	0.0192584	-0.12688	0.076	0.132	1	ENSMUSG00000120649	ENSMUSG00000120649
ENSMUSG00000014763-Fam120b	0.0192612	-0.228495	0.076	0.13	1	Fam120b	ENSMUSG00000014763	17
ENSMUSG00000073421-H2-Ab1	0.0193445	-0.169265	0.12	0.182	1	Ab1	ENSMUSG00000073421
ENSMUSG00000041130-Zfp598	0.019348	-0.159645	0.276	0.357	1	Zfp598	ENSMUSG00000041130	17
ENSMUSG00000036257-Pnpla8	0.0194453	-0.154302	0.528	0.647	1	Pnpla8	ENSMUSG00000036257	12
ENSMUSG00000090841-Myl6	0.0194519	0.202956	0.116	0.07	1	Myl6	ENSMUSG00000090841	10
ENSMUSG00000104529-Rbakdn	0.019543	0.284476	0.588	0.576	1	Rbakdn	ENSMUSG00000104529	5
ENSMUSG00000021684-Pde8b	0.0196117	-0.0593196	0.092	0.156	1	Pde8b	ENSMUSG00000021684	13
ENSMUSG00000048285-Frmd6	0.0196594	-0.125362	0.196	0.277	1	Frmd6	ENSMUSG00000048285	12
ENSMUSG00000000411-Tssk3	0.0196646	-0.192031	0.524	0.649	1	Tssk3	ENSMUSG00000000411	4
ENSMUSG00000052144-Ppp4r2	0.0196724	-0.180534	0.096	0.154	1	Ppp4r2	ENSMUSG00000052144	6
ENSMUSG00000085691-Gm14216	0.0198576	-0.145171	0.092	0.154	1	Gm14216	ENSMUSG00000085691	2
ENSMUSG00000068399-Gm7247	0.0198641	-0.174656	0.196	0.277	1	Gm7247	ENSMUSG00000068399	14
ENSMUSG00000112581-1700022H01Rik	0.0198936	-0.125512	0.112	0.175	1	1700022H01Rik	ENSMUSG00000112581	10
ENSMUSG00000022957-Itsn1	0.0199165	0.378747	0.28	0.215	1	Itsn1	ENSMUSG00000022957	16
ENSMUSG00000041654-Slc39a11	0.0199813	-0.173549	0.408	0.507	1	Slc39a11	ENSMUSG00000041654	11
ENSMUSG00000031921-Terf2	0.0199904	-0.175888	0.264	0.347	1	Terf2	ENSMUSG00000031921	8
ENSMUSG00000085776-5430402O13Rik	0.0200381	-0.0548238	0.476	0.633	1	5430402O13Rik	ENSMUSG00000085776	6
ENSMUSG00000027344-Fsip1	0.0201083	-0.156369	0.06	0.11	1	Fsip1	ENSMUSG00000027344	2
ENSMUSG00000116780-Dynlt2a3	0.0201304	-0.157181	0.228	0.303	1	Dynlt2a3	ENSMUSG00000116780	17
ENSMUSG00000081496-Gm13428	0.0202161	-0.162356	0.084	0.141	1	Gm13428	ENSMUSG00000081496	2
ENSMUSG00000034333-Zbed4	0.0202433	0.247177	0.104	0.061	1	Zbed4	ENSMUSG00000034333	15
ENSMUSG00000030889-Vwa3a	0.0203031	-0.0690915	0.752	0.876	1	Vwa3a	ENSMUSG00000030889	7
ENSMUSG00000025939-Ube2w	0.0203162	-0.108263	0.6	0.72	1	Ube2w	ENSMUSG00000025939	1
ENSMUSG00000042747-Krtcap2	0.0203299	0.17894	0.104	0.061	1	Krtcap2	ENSMUSG00000042747	3
ENSMUSG00000079012-Serpina3m	0.0204093	0.238768	0.144	0.094	1	Serpina3m	ENSMUSG00000079012	12
ENSMUSG00000095493-A630023A22Rik	0.0204634	-0.19708	0.412	0.516	1	A630023A22Rik	ENSMUSG00000095493	14
ENSMUSG00000041842-Fhdc1	0.0204661	-0.184723	0.356	0.439	1	Fhdc1	ENSMUSG00000041842	3
ENSMUSG00000018697-Aatf	0.0205093	-0.111533	0.624	0.795	1	Aatf	ENSMUSG00000018697	11
ENSMUSG00000101904-Gm29427	0.0205223	-0.191994	0.12	0.179	1	Gm29427	ENSMUSG00000101904	1
ENSMUSG00000053897-Slc39a8	0.0206037	-0.0127461	0.368	0.496	1	Slc39a8	ENSMUSG00000053897	3
ENSMUSG00000064158-Izumo1	0.0207646	0.205632	0.14	0.09	1	Izumo1	ENSMUSG00000064158	7
ENSMUSG00000101191-Gm28809	0.0207789	-0.121301	0.092	0.15	1	Gm28809	ENSMUSG00000101191	6
ENSMUSG00000032294-Pkm	0.0208416	-0.0758643	0.46	0.574	1	Pkm	ENSMUSG00000032294	9
ENSMUSG00000034227-Foxj1	0.0209023	0.398152	0.164	0.114	1	Foxj1	ENSMUSG00000034227	11
ENSMUSG00000020521-Rnft1	0.0209098	0.249045	0.124	0.077	1	Rnft1	ENSMUSG00000020521	11
ENSMUSG00000030007-Cct7	0.0209257	0.37702	0.228	0.174	1	Cct7	ENSMUSG00000030007	6
ENSMUSG00000052928-Ctif	0.0209307	-0.202934	0.164	0.23	1	Ctif	ENSMUSG00000052928	18
ENSMUSG00000028978-Nos3	0.0209489	-0.164393	0.056	0.105	1	Nos3	ENSMUSG00000028978	5
ENSMUSG00000083774-Gm7180	0.0210416	0.358924	0.188	0.136	1	Gm7180	ENSMUSG00000083774	7
ENSMUSG00000097292-A230107N01Rik	0.021055	-0.149759	0.076	0.131	1	A230107N01Rik	ENSMUSG00000097292	13
ENSMUSG00000120530-ENSMUSG00000120530	0.0210976	-0.0143431	0.128	0.2	1	ENSMUSG00000120530	ENSMUSG00000120530
ENSMUSG00000054808-Actn4	0.0211519	-0.0546134	0.464	0.591	1	Actn4	ENSMUSG00000054808	7
ENSMUSG00000042700-Sipa1l1	0.021182	-0.13517	0.304	0.4	1	Sipa1l1	ENSMUSG00000042700	12
ENSMUSG00000022523-Fgf12	0.0212592	-0.160343	0.616	0.71	1	Fgf12	ENSMUSG00000022523	16
ENSMUSG00000026269-Rnpepl1	0.0212642	-0.19246	0.724	0.845	1	Rnpepl1	ENSMUSG00000026269	1
ENSMUSG00000108011-Gm44596	0.0213093	-0.236562	0.064	0.114	1	Gm44596	ENSMUSG00000108011	6
ENSMUSG00000074634-Tmem267	0.0213833	0.644215	0.288	0.223	1	Tmem267	ENSMUSG00000074634	13
ENSMUSG00000020454-Eif4enif1	0.0214016	0.198396	0.1	0.059	1	Eif4enif1	ENSMUSG00000020454	11
ENSMUSG00000027459-Fam110a	0.0214327	-0.126422	0.184	0.258	1	Fam110a	ENSMUSG00000027459	2
ENSMUSG00000063089-Klk1b8	0.0214504	-0.198134	0.108	0.169	1	Klk1b8	ENSMUSG00000063089	7
ENSMUSG00000003166-Dgcr2	0.0214922	-0.160917	0.06	0.109	1	Dgcr2	ENSMUSG00000003166	16
ENSMUSG00000033579-Fa2h	0.0215153	-0.382453	0.072	0.122	1	Fa2h	ENSMUSG00000033579	8
ENSMUSG00000069670-Nkain2	0.021549	0.35804	0.332	0.275	1	Nkain2	ENSMUSG00000069670	10
ENSMUSG00000039205-Ciz1	0.0215513	-0.105294	0.068	0.122	1	Ciz1	ENSMUSG00000039205	2
ENSMUSG00000037686-Aspg	0.0216079	-0.171421	0.096	0.155	1	Aspg	ENSMUSG00000037686	12
ENSMUSG00000085181-Gm12709	0.021652	-0.11275	0.592	0.712	1	Gm12709	ENSMUSG00000085181	4
ENSMUSG00000020234-4930404N11Rik	0.0217165	-0.0908155	0.516	0.634	1	4930404N11Rik	ENSMUSG00000020234	10
ENSMUSG00000032274-Cyp19a1	0.0217173	0.245183	0.528	0.449	1	Cyp19a1	ENSMUSG00000032274	9
ENSMUSG00000039683-Sdk1	0.0217333	-0.165666	0.076	0.129	1	Sdk1	ENSMUSG00000039683	5
ENSMUSG00000121114-ENSMUSG00000121114	0.0217477	-0.101584	0.1	0.162	1	ENSMUSG00000121114	ENSMUSG00000121114
ENSMUSG00000024862-Klc2	0.0217944	-0.148952	0.316	0.421	1	Klc2	ENSMUSG00000024862	19
ENSMUSG00000028708-Mknk1	0.0218042	-0.145551	0.164	0.237	1	Mknk1	ENSMUSG00000028708	4
ENSMUSG00000032033-Barx2	0.0219097	-0.0421884	0.128	0.199	1	Barx2	ENSMUSG00000032033	9
ENSMUSG00000114036-Gm48228	0.0219414	-0.0519234	0.264	0.363	1	Gm48228	ENSMUSG00000114036	13
ENSMUSG00000022297-Fzd6	0.0219451	-0.166936	0.204	0.281	1	Fzd6	ENSMUSG00000022297	15
ENSMUSG00000034135-Sik3	0.0219756	0.20203	0.104	0.061	1	Sik3	ENSMUSG00000034135	9
ENSMUSG00000053070-Cfap300	0.0221363	-0.063159	0.18	0.261	1	Cfap300	ENSMUSG00000053070	9
ENSMUSG00000109080-Gm38944	0.0221563	-0.138944	0.164	0.238	1	Gm38944	ENSMUSG00000109080	7
ENSMUSG00000079652-Garin1a	0.022168	-0.123291	0.256	0.342	1	Garin1a	ENSMUSG00000079652
ENSMUSG00000001785-Pwp1	0.0223487	0.273171	0.416	0.368	1	Pwp1	ENSMUSG00000001785	10
ENSMUSG00000025946-Pth2r	0.0223571	-0.133799	0.176	0.248	1	Pth2r	ENSMUSG00000025946	1
ENSMUSG00000093619-4930535L15Rik	0.0224607	-0.110657	0.064	0.115	1	4930535L15Rik	ENSMUSG00000093619	9
ENSMUSG00000029166-Mapre3	0.0224746	-0.170811	0.464	0.564	1	Mapre3	ENSMUSG00000029166	5
ENSMUSG00000033467-Crlf2	0.0225226	-0.197891	0.112	0.171	1	Crlf2	ENSMUSG00000033467	5
ENSMUSG00000012609-Ttll5	0.0225626	-0.10841	0.556	0.68	1	Ttll5	ENSMUSG00000012609	12
ENSMUSG00000043621-Ubxn10	0.0225765	-0.10675	0.092	0.151	1	Ubxn10	ENSMUSG00000043621	4
ENSMUSG00000036353-P2ry12	0.0226708	-0.194676	0.092	0.15	1	P2ry12	ENSMUSG00000036353	3
ENSMUSG00000057335-Cep170	0.0227519	-0.115284	0.584	0.722	1	Cep170	ENSMUSG00000057335	1
ENSMUSG00000090173-Fbxw10	0.0227725	-0.218035	0.1	0.155	1	Fbxw10	ENSMUSG00000090173	11
ENSMUSG00000019732-Calr3	0.0227903	-0.134671	0.5	0.62	1	Calr3	ENSMUSG00000019732	8
ENSMUSG00000028677-Rnf220	0.0228646	-0.131791	0.244	0.326	1	Rnf220	ENSMUSG00000028677	4
ENSMUSG00000028933-Xrcc2	0.0228712	-0.0728939	0.14	0.207	1	Xrcc2	ENSMUSG00000028933	5
ENSMUSG00000090327-Gm17111	0.0230193	-0.160789	0.208	0.281	1	Gm17111	ENSMUSG00000090327	12
ENSMUSG00000060166-Zdhhc8	0.0230319	-0.157354	0.108	0.165	1	Zdhhc8	ENSMUSG00000060166	16
ENSMUSG00000101031-Ms4a12	0.0230659	-0.189876	0.056	0.104	1	Ms4a12	ENSMUSG00000101031	19
ENSMUSG00000121022-ENSMUSG00000121022	0.0230887	-0.142077	0.296	0.402	1	ENSMUSG00000121022	ENSMUSG00000121022
ENSMUSG00000033209-Ttc28	0.0231085	-0.0784009	0.14	0.212	1	Ttc28	ENSMUSG00000033209	5
ENSMUSG00000028435-Aqp3	0.0231162	0.322564	0.136	0.09	1	Aqp3	ENSMUSG00000028435	4
ENSMUSG00000061079-Zfp143	0.023206	-0.132091	0.248	0.34	1	Zfp143	ENSMUSG00000061079	7
ENSMUSG00000061232-H2-K1	0.023312	0.256867	0.124	0.079	1	K1	ENSMUSG00000061232
ENSMUSG00000031214-Ophn1	0.0234428	-0.186185	0.208	0.286	1	Ophn1	ENSMUSG00000031214	20
ENSMUSG00000099994-1700024B18Rik	0.0235632	-0.117394	0.464	0.562	1	1700024B18Rik	ENSMUSG00000099994	14
ENSMUSG00000024949-Sf1	0.0235748	-0.103563	0.216	0.305	1	Sf1	ENSMUSG00000024949	19
ENSMUSG00000097746-Gm6225	0.0237458	-0.136449	0.228	0.312	1	Gm6225	ENSMUSG00000097746	18
ENSMUSG00000014769-Psmb1	0.023783	0.356328	0.12	0.077	1	Psmb1	ENSMUSG00000014769	17
ENSMUSG00000029223-Uchl1	0.0238871	0.457709	0.236	0.179	1	Uchl1	ENSMUSG00000029223	5
ENSMUSG00000023232-Serinc2	0.0239118	-0.203425	0.148	0.217	1	Serinc2	ENSMUSG00000023232	4
ENSMUSG00000109336-Samd4b	0.0239463	-0.0566211	0.596	0.725	1	Samd4b	ENSMUSG00000109336	7
ENSMUSG00000027276-Jag1	0.0240319	-0.150594	0.18	0.247	1	Jag1	ENSMUSG00000027276	2
ENSMUSG00000120183-ENSMUSG00000120183	0.0241389	-0.123259	0.216	0.296	1	ENSMUSG00000120183	ENSMUSG00000120183
ENSMUSG00000028960-Ube4b	0.0241664	-0.124004	0.1	0.16	1	Ube4b	ENSMUSG00000028960	4
ENSMUSG00000097181-4930594M17Rik	0.0241782	-0.136461	0.092	0.147	1	4930594M17Rik	ENSMUSG00000097181	18
ENSMUSG00000087017-4930417H01Rik	0.0242728	-0.159779	0.344	0.442	1	4930417H01Rik	ENSMUSG00000087017	2
ENSMUSG00000022000-Zc3h13	0.02436	-0.102475	0.296	0.402	1	Zc3h13	ENSMUSG00000022000	14
ENSMUSG00000054099-Slc25a40	0.0243708	0.248608	0.14	0.092	1	Slc25a40	ENSMUSG00000054099	5
ENSMUSG00000003346-Abhd17a	0.024431	-0.144606	0.208	0.287	1	Abhd17a	ENSMUSG00000003346	10
ENSMUSG00000107960-Gm35077	0.0244988	-0.117717	0.332	0.424	1	Gm35077	ENSMUSG00000107960	6
ENSMUSG00000040536-Necab1	0.0245447	-0.127705	0.144	0.212	1	Necab1	ENSMUSG00000040536	4
ENSMUSG00000031576-Kcnu1	0.0246336	-0.139676	0.32	0.416	1	Kcnu1	ENSMUSG00000031576	8
ENSMUSG00000027709-Mccc1	0.0246418	-0.0932747	0.196	0.286	1	Mccc1	ENSMUSG00000027709	3
ENSMUSG00000106352-5033403H07Rik	0.0246647	-0.143508	0.384	0.482	1	5033403H07Rik	ENSMUSG00000106352	5
ENSMUSG00000024791-Cdca5	0.0247179	-0.121416	0.084	0.14	1	Cdca5	ENSMUSG00000024791	19
ENSMUSG00000018199-Ro60	0.0247424	-0.216098	0.076	0.127	1	Ro60	ENSMUSG00000018199	1
ENSMUSG00000045107-Saysd1	0.024816	-0.146352	0.648	0.739	1	Saysd1	ENSMUSG00000045107	14
ENSMUSG00000036661-Dennd3	0.0248748	0.258345	0.172	0.119	1	Dennd3	ENSMUSG00000036661	15
ENSMUSG00000037348-Paqr7	0.024988	-0.103637	0.344	0.443	1	Paqr7	ENSMUSG00000037348	4
ENSMUSG00000034354-Mtmr3	0.0249883	0.340223	0.124	0.08	1	Mtmr3	ENSMUSG00000034354	11
ENSMUSG00000029203-Ube2k	0.0249966	0.41771	0.58	0.577	1	Ube2k	ENSMUSG00000029203	5
ENSMUSG00000031585-Gtf2e2	0.0250166	-0.111347	0.152	0.223	1	Gtf2e2	ENSMUSG00000031585	8
ENSMUSG00000116274-Gm18724	0.025057	-0.113468	0.228	0.315	1	Gm18724	ENSMUSG00000116274	16
ENSMUSG00000010095-Slc3a2	0.0250764	0.214259	0.136	0.09	1	Slc3a2	ENSMUSG00000010095	19
ENSMUSG00000053644-Aldh7a1	0.0252432	0.192763	0.124	0.077	1	Aldh7a1	ENSMUSG00000053644	18
ENSMUSG00000029784-Ssmem1	0.0254229	-0.181656	0.18	0.248	1	Ssmem1	ENSMUSG00000029784	6
ENSMUSG00000020704-Asic2	0.025451	-0.081989	0.564	0.684	1	Asic2	ENSMUSG00000020704	11
ENSMUSG00000030515-Tarsl2	0.0255292	0.395694	0.244	0.187	1	Tarsl2	ENSMUSG00000030515	7
ENSMUSG00000033629-Hacd3	0.0255691	-0.146189	0.228	0.312	1	Hacd3	ENSMUSG00000033629	9
ENSMUSG00000032403-2300009A05Rik	0.0256094	0.218144	0.116	0.072	1	2300009A05Rik	ENSMUSG00000032403	9
ENSMUSG00000074771-Ankef1	0.0256378	-0.108797	0.584	0.73	1	Ankef1	ENSMUSG00000074771	2
ENSMUSG00000030691-Fchsd2	0.0257382	0.132315	0.112	0.067	1	Fchsd2	ENSMUSG00000030691	7
ENSMUSG00000026639-Lamb3	0.0258417	-0.128092	0.056	0.102	1	Lamb3	ENSMUSG00000026639	1
ENSMUSG00000026090-Cracdl	0.0258687	-0.118273	0.12	0.182	1	Cracdl	ENSMUSG00000026090	1
ENSMUSG00000027248-Pdia3	0.0260043	0.33811	0.24	0.184	1	Pdia3	ENSMUSG00000027248	2
ENSMUSG00000033486-Catsper2	0.0261016	0.32775	0.168	0.119	1	Catsper2	ENSMUSG00000033486	2
ENSMUSG00000038782-1700028J19Rik	0.0261261	0.195916	0.128	0.081	1	1700028J19Rik	ENSMUSG00000038782	7
ENSMUSG00000038335-Tsr1	0.0261412	-0.120233	0.18	0.248	1	Tsr1	ENSMUSG00000038335	11
ENSMUSG00000020456-Ogdh	0.0261852	-0.124774	0.648	0.762	1	Ogdh	ENSMUSG00000020456	11
ENSMUSG00000053929-Cyhr1	0.0262084	0.327853	0.28	0.221	1	Cyhr1	ENSMUSG00000053929	15
ENSMUSG00000021179-Nrde2	0.0262858	-0.168812	0.168	0.231	1	Nrde2	ENSMUSG00000021179	12
ENSMUSG00000040842-Szrd1	0.0262863	-0.117149	0.056	0.104	1	Szrd1	ENSMUSG00000040842	4
ENSMUSG00000036768-Kif15	0.0263247	-0.116989	0.12	0.182	1	Kif15	ENSMUSG00000036768	9
ENSMUSG00000114404-Gm40915	0.0263448	-0.191043	0.176	0.241	1	Gm40915	ENSMUSG00000114404	13
ENSMUSG00000043059-Zfp513	0.0263726	-0.00531396	0.268	0.366	1	Zfp513	ENSMUSG00000043059	5
ENSMUSG00000028492-Saxo1	0.0263873	-0.0813921	0.748	0.873	1	Saxo1	ENSMUSG00000028492	4
ENSMUSG00000041650-Pcca	0.0264529	-0.14498	0.512	0.62	1	Pcca	ENSMUSG00000041650	14
ENSMUSG00000038831-Ralgps1	0.0265157	-0.154057	0.072	0.126	1	Ralgps1	ENSMUSG00000038831	2
ENSMUSG00000032187-Smarca4	0.0265199	0.157286	0.112	0.069	1	Smarca4	ENSMUSG00000032187	9
ENSMUSG00000096370-Gm21992	0.0265698	-0.0811609	0.236	0.32	1	Gm21992	ENSMUSG00000096370	19
ENSMUSG00000059146-Ntrk3	0.0265701	-0.134482	0.108	0.165	1	Ntrk3	ENSMUSG00000059146	7
ENSMUSG00000029535-Triap1	0.026588	-0.126033	0.076	0.13	1	Triap1	ENSMUSG00000029535	5
ENSMUSG00000084834-4930565N06Rik	0.0266556	0.260795	0.156	0.107	1	4930565N06Rik	ENSMUSG00000084834	16
ENSMUSG00000105008-Gm43652	0.0267627	0.299839	0.324	0.262	1	Gm43652	ENSMUSG00000105008	3
ENSMUSG00000043050-Tnp2	0.0267949	0.0662417	0.98	0.999	1	Tnp2	ENSMUSG00000043050	16
ENSMUSG00000031727-Pmfbp1	0.026806	-0.194169	0.172	0.237	1	Pmfbp1	ENSMUSG00000031727	8
ENSMUSG00000097902-Gm26531	0.0268061	-0.118325	0.172	0.248	1	Gm26531	ENSMUSG00000097902	12
ENSMUSG00000100130-Gm28379	0.0268433	-0.129424	0.352	0.452	1	Gm28379	ENSMUSG00000100130	9
ENSMUSG00000010342-Tex14	0.0268882	-0.0683246	0.568	0.71	1	Tex14	ENSMUSG00000010342	11
ENSMUSG00000049506-Sppl2c	0.0268908	-0.0458344	0.136	0.206	1	Sppl2c	ENSMUSG00000049506	11
ENSMUSG00000041258-Zfp236	0.0269303	-0.297666	0.116	0.171	1	Zfp236	ENSMUSG00000041258	18
ENSMUSG00000078938-Syce3	0.0269667	0.332971	0.312	0.251	1	Syce3	ENSMUSG00000078938	15
ENSMUSG00000029397-Rchy1	0.0270736	-0.155409	0.532	0.62	1	Rchy1	ENSMUSG00000029397	5
ENSMUSG00000034201-Gas2l1	0.0271027	0.190006	0.1	0.06	1	Gas2l1	ENSMUSG00000034201	11
ENSMUSG00000103270-Gm37915	0.0271273	-0.0544797	0.176	0.246	1	Gm37915	ENSMUSG00000103270	1
ENSMUSG00000028647-Mycbp	0.0271326	-0.0693194	0.368	0.468	1	Mycbp	ENSMUSG00000028647	4
ENSMUSG00000033308-Dpyd	0.0271618	-0.214401	0.172	0.242	1	Dpyd	ENSMUSG00000033308	3
ENSMUSG00000018543-1700001P01Rik	0.0271722	0.42365	0.2	0.152	1	1700001P01Rik	ENSMUSG00000018543	11
ENSMUSG00000116976-4930500H12Rik	0.0272241	0.178527	0.972	0.993	1	4930500H12Rik	ENSMUSG00000116976	16
ENSMUSG00000028399-Ptprd	0.0273247	0.279207	0.488	0.429	1	Ptprd	ENSMUSG00000028399	4
ENSMUSG00000075225-Ccdc162	0.0274184	-0.26405	0.084	0.137	1	Ccdc162	ENSMUSG00000075225	10
ENSMUSG00000036053-Fmnl2	0.0274315	0.173672	0.14	0.21	1	Fmnl2	ENSMUSG00000036053	2
ENSMUSG00000030516-Tjp1	0.0275553	-0.119087	0.072	0.124	1	Tjp1	ENSMUSG00000030516	7
ENSMUSG00000087047-1700110K17Rik	0.0275807	0.332979	0.416	0.37	1	1700110K17Rik	ENSMUSG00000087047	9
ENSMUSG00000026817-Ak1	0.0276329	-0.0887311	0.32	0.411	1	Ak1	ENSMUSG00000026817	2
ENSMUSG00000075420-Smim6	0.0276831	-0.186887	0.216	0.292	1	Smim6	ENSMUSG00000075420	11
ENSMUSG00000063146-Clip2	0.0277555	-0.165826	0.084	0.137	1	Clip2	ENSMUSG00000063146	5
ENSMUSG00000055629-B4galnt4	0.0278621	-0.0943102	0.412	0.523	1	B4galnt4	ENSMUSG00000055629	7
ENSMUSG00000028669-Pithd1	0.0278716	-0.0961665	0.112	0.175	1	Pithd1	ENSMUSG00000028669	4
ENSMUSG00000022329-Stk3	0.0279328	-0.158691	0.084	0.137	1	Stk3	ENSMUSG00000022329	15
ENSMUSG00000026577-Blzf1	0.0279513	-0.0438655	0.096	0.157	1	Blzf1	ENSMUSG00000026577	1
ENSMUSG00000021575-Ahrr	0.0279578	-0.089989	0.072	0.124	1	Ahrr	ENSMUSG00000021575	13
ENSMUSG00000032553-Srprb	0.0279642	0.283908	0.128	0.084	1	Srprb	ENSMUSG00000032553	9
ENSMUSG00000022142-Nup155	0.027989	-0.104584	0.164	0.236	1	Nup155	ENSMUSG00000022142	15
ENSMUSG00000008730-Hipk1	0.0279977	-0.133217	0.424	0.537	1	Hipk1	ENSMUSG00000008730	3
ENSMUSG00000020077-Srgn	0.0280048	-0.0843562	0.212	0.29	1	Srgn	ENSMUSG00000020077	10
ENSMUSG00000086047-9530046B11Rik	0.0280176	-0.0835085	0.172	0.247	1	9530046B11Rik	ENSMUSG00000086047	5
ENSMUSG00000101162-Gm26728	0.0280207	-0.191877	0.248	0.321	1	Gm26728	ENSMUSG00000101162	6
ENSMUSG00000041923-Nol4	0.0281458	-0.151696	0.604	0.714	1	Nol4	ENSMUSG00000041923	18
ENSMUSG00000024513-Mbd2	0.0281543	-0.120534	0.428	0.558	1	Mbd2	ENSMUSG00000024513	18
ENSMUSG00000071866-Ppia	0.0281889	0.35596	0.256	0.197	1	Ppia	ENSMUSG00000071866	11
ENSMUSG00000002409-Dyrk1b	0.0282996	-0.106279	0.204	0.285	1	Dyrk1b	ENSMUSG00000002409	7
ENSMUSG00000031553-Adam3	0.0283042	-0.183334	0.152	0.215	1	Adam3	ENSMUSG00000031553	8
ENSMUSG00000110286-Gm7706	0.028371	-0.157663	0.148	0.212	1	Gm7706	ENSMUSG00000110286	8
ENSMUSG00000055204-Ankrd17	0.0284359	-0.101981	0.516	0.663	1	Ankrd17	ENSMUSG00000055204	5
ENSMUSG00000113007-Gm8700	0.028436	-0.0823499	0.136	0.201	1	Gm8700	ENSMUSG00000113007	13
ENSMUSG00000044145-1810024B03Rik	0.0284514	-0.0740091	0.228	0.311	1	1810024B03Rik	ENSMUSG00000044145	2
ENSMUSG00000068686-Cd59b	0.0284948	-0.121556	0.384	0.498	1	Cd59b	ENSMUSG00000068686	2
ENSMUSG00000052372-Il1rapl1	0.0285259	-0.174239	0.112	0.166	1	Il1rapl1	ENSMUSG00000052372	20
ENSMUSG00000087687-Pet100	0.0285306	-0.0880314	0.168	0.232	1	Pet100	ENSMUSG00000087687	8
ENSMUSG00000036924-Cst13	0.0286143	-0.0189479	0.504	0.638	1	Cst13	ENSMUSG00000036924	2
ENSMUSG00000004070-Hmox2	0.0286757	0.317774	0.204	0.151	1	Hmox2	ENSMUSG00000004070	16
ENSMUSG00000108593-Gm44581	0.0288728	-0.126113	0.296	0.373	1	Gm44581	ENSMUSG00000108593	7
ENSMUSG00000025932-Eya1	0.0289445	0.241655	0.124	0.08	1	Eya1	ENSMUSG00000025932	1
ENSMUSG00000034063-4930590J08Rik	0.0289592	0.225644	0.1	0.06	1	4930590J08Rik	ENSMUSG00000034063	6
ENSMUSG00000091243-Vgll3	0.0289618	-0.123393	0.092	0.146	1	Vgll3	ENSMUSG00000091243	16
ENSMUSG00000029875-Ccdc184	0.0289855	-0.0405369	0.28	0.378	1	Ccdc184	ENSMUSG00000029875	15
ENSMUSG00000049792-Bag5	0.0289927	0.381233	0.304	0.253	1	Bag5	ENSMUSG00000049792	12
ENSMUSG00000111035-Gm33054	0.0291329	-0.159595	0.18	0.248	1	Gm33054	ENSMUSG00000111035	9
ENSMUSG00000026656-Fcgr2b	0.02918	-0.0884757	0.116	0.176	1	Fcgr2b	ENSMUSG00000026656	1
ENSMUSG00000097275-Gm26648	0.0291804	-0.18734	0.232	0.31	1	Gm26648	ENSMUSG00000097275	5
ENSMUSG00000097207-6030443J06Rik	0.0292328	-0.0645255	0.488	0.599	1	6030443J06Rik	ENSMUSG00000097207	5
ENSMUSG00000074088-Snrnp40	0.0293066	-0.187468	0.188	0.26	1	Snrnp40	ENSMUSG00000074088	4
ENSMUSG00000029769-Ccdc136	0.0293224	0.354021	0.268	0.213	1	Ccdc136	ENSMUSG00000029769	6
ENSMUSG00000017211-Gsdma2	0.0293284	0.275349	0.104	0.064	1	Gsdma2	ENSMUSG00000017211	11
ENSMUSG00000042360-4930433N12Rik	0.0296093	-0.109802	0.088	0.142	1	4930433N12Rik	ENSMUSG00000042360	9
ENSMUSG00000084909-4930528G23Rik	0.0296274	-0.225705	0.16	0.226	1	4930528G23Rik	ENSMUSG00000084909	6
ENSMUSG00000019188-H13	0.0297165	-0.106529	0.3	0.391	1	H13	ENSMUSG00000019188	2
ENSMUSG00000070509-Rgma	0.0297969	-0.190483	0.124	0.189	1	Rgma	ENSMUSG00000070509	7
ENSMUSG00000025337-Sbds	0.0298424	-0.200738	0.092	0.144	1	Sbds	ENSMUSG00000025337	5
ENSMUSG00000023952-Gtpbp2	0.0298907	-0.0839922	0.672	0.801	1	Gtpbp2	ENSMUSG00000023952	17
ENSMUSG00000036552-Ermard	0.0300423	-0.016632	0.22	0.301	1	Ermard	ENSMUSG00000036552	17
ENSMUSG00000085886-D030047H15Rik	0.0300519	-0.144026	0.12	0.181	1	D030047H15Rik	ENSMUSG00000085886	7
ENSMUSG00000059203-Il1rapl2	0.0300568	-0.121723	0.132	0.192	1	Il1rapl2	ENSMUSG00000059203	20
ENSMUSG00000102368-4930590L20Rik	0.0300758	-0.191178	0.06	0.106	1	4930590L20Rik	ENSMUSG00000102368	1
ENSMUSG00000086467-4930571N24Rik	0.030103	0.384531	0.424	0.386	1	4930571N24Rik	ENSMUSG00000086467	15
ENSMUSG00000027560-Dok5	0.0301071	-0.0712434	0.068	0.119	1	Dok5	ENSMUSG00000027560	2
ENSMUSG00000029925-Tbxas1	0.030196	-0.144153	0.068	0.117	1	Tbxas1	ENSMUSG00000029925	6
ENSMUSG00000100585-1700108J01Rik	0.0302641	-0.181782	0.08	0.13	1	1700108J01Rik	ENSMUSG00000100585	14
ENSMUSG00000041164-Zmiz2	0.0303505	-0.00165486	0.356	0.474	1	Zmiz2	ENSMUSG00000041164	11
ENSMUSG00000020593-Lpin1	0.0303882	-0.00696136	0.356	0.458	1	Lpin1	ENSMUSG00000020593	12
ENSMUSG00000051769-Wfdc15a	0.0304301	-0.100785	0.104	0.162	1	Wfdc15a	ENSMUSG00000051769	2
ENSMUSG00000019892-Lrriq1	0.0304816	0.392677	0.12	0.079	1	Lrriq1	ENSMUSG00000019892	10
ENSMUSG00000032026-Rexo2	0.0305892	0.209751	0.132	0.086	1	Rexo2	ENSMUSG00000032026	9
ENSMUSG00000041845-Rhod	0.0306622	-0.100482	0.072	0.121	1	Rhod	ENSMUSG00000041845	19
ENSMUSG00000102979-Gm37350	0.0306728	0.271672	0.12	0.077	1	Gm37350	ENSMUSG00000102979	3
ENSMUSG00000034248-Slc25a37	0.0306848	-0.14818	0.404	0.487	1	Slc25a37	ENSMUSG00000034248	14
ENSMUSG00000053368-Rxfp2	0.0308542	-0.153659	0.08	0.13	1	Rxfp2	ENSMUSG00000053368	5
ENSMUSG00000085286-Ube4bos3	0.0309379	-0.0609404	0.076	0.13	1	Ube4bos3	ENSMUSG00000085286	4
ENSMUSG00000053553-3110082I17Rik	0.0309484	-0.130853	0.148	0.217	1	3110082I17Rik	ENSMUSG00000053553	5
ENSMUSG00000021375-Kif13a	0.0310499	0.340922	0.128	0.085	1	Kif13a	ENSMUSG00000021375	13
ENSMUSG00000060726-Tmsb15a	0.0311312	-0.0934707	0.22	0.301	1	Tmsb15a	ENSMUSG00000060726	20
ENSMUSG00000114001-Gm48664	0.0311732	-0.093047	0.104	0.161	1	Gm48664	ENSMUSG00000114001	12
ENSMUSG00000007338-Mrpl49	0.0311942	-0.0602346	0.064	0.111	1	Mrpl49	ENSMUSG00000007338	19
ENSMUSG00000060380-C030014I23Rik	0.0312588	-0.159567	0.384	0.494	1	C030014I23Rik	ENSMUSG00000060380	9
ENSMUSG00000002102-Psmc3	0.0312681	-0.0757987	0.348	0.442	1	Psmc3	ENSMUSG00000002102	2
ENSMUSG00000033863-Klf9	0.0313169	0.34383	0.268	0.206	1	Klf9	ENSMUSG00000033863	19
ENSMUSG00000042590-Ipo11	0.0313563	0.383992	0.14	0.095	1	Ipo11	ENSMUSG00000042590	13
ENSMUSG00000020698-Cct6b	0.0313627	-0.0206424	0.296	0.386	1	Cct6b	ENSMUSG00000020698	11
ENSMUSG00000019977-Hbs1l	0.0314596	-0.0446823	0.356	0.474	1	Hbs1l	ENSMUSG00000019977	10
ENSMUSG00000020131-Pcsk4	0.0315515	-0.0657375	0.596	0.724	1	Pcsk4	ENSMUSG00000020131	10
ENSMUSG00000063142-Kcnma1	0.0316066	-0.15769	0.18	0.25	1	Kcnma1	ENSMUSG00000063142	14
ENSMUSG00000021482-Prxl2c	0.0316264	-0.0267189	0.264	0.346	1	Prxl2c	ENSMUSG00000021482	13
ENSMUSG00000027968-Larp7	0.0316292	-0.0505593	0.2	0.271	1	Larp7	ENSMUSG00000027968	3
ENSMUSG00000047518-Slfnl1	0.0316688	-0.13884	0.26	0.338	1	Slfnl1	ENSMUSG00000047518	4
ENSMUSG00000048206-Dnajb8	0.0316714	-0.120886	0.264	0.347	1	Dnajb8	ENSMUSG00000048206	6
ENSMUSG00000035268-Pkig	0.0317048	0.250203	0.124	0.081	1	Pkig	ENSMUSG00000035268	2
ENSMUSG00000112733-Gm40650	0.0317421	-0.0892861	0.076	0.127	1	Gm40650	ENSMUSG00000112733	10
ENSMUSG00000001508-Sgca	0.0317653	-0.132746	0.1	0.156	1	Sgca	ENSMUSG00000001508	11
ENSMUSG00000107776-Gm44388	0.0318065	-0.117095	0.236	0.308	1	Gm44388	ENSMUSG00000107776	6
ENSMUSG00000097021-4933433G15Rik	0.0318144	0.24376	0.436	0.383	1	4933433G15Rik	ENSMUSG00000097021	9
ENSMUSG00000097962-1700034G24Rik	0.0319555	-0.1026	0.284	0.376	1	1700034G24Rik	ENSMUSG00000097962	5
ENSMUSG00000022701-Ccdc191	0.0320766	-0.131562	0.38	0.462	1	Ccdc191	ENSMUSG00000022701	16
ENSMUSG00000020022-Ndufa12	0.0321422	-0.0893397	0.108	0.166	1	Ndufa12	ENSMUSG00000020022	10
ENSMUSG00000024193-Phf1	0.0322011	0.350381	0.716	0.747	1	Phf1	ENSMUSG00000024193	17
ENSMUSG00000059495-Arhgef12	0.0322632	0.322932	0.248	0.187	1	Arhgef12	ENSMUSG00000059495	9
ENSMUSG00000037363-Letm2	0.0322781	-0.209192	0.152	0.212	1	Letm2	ENSMUSG00000037363	8
ENSMUSG00000110611-Gm20163	0.0322847	-0.0881483	0.232	0.317	1	Gm20163	ENSMUSG00000110611	8
ENSMUSG00000097287-D130017N08Rik	0.0324399	-0.27121	0.104	0.156	1	D130017N08Rik	ENSMUSG00000097287	5
ENSMUSG00000098609-Anxa11os	0.0324418	-0.171914	0.08	0.13	1	Anxa11os	ENSMUSG00000098609	14
ENSMUSG00000021133-Susd6	0.0324429	-0.0769508	0.74	0.868	1	Susd6	ENSMUSG00000021133	12
ENSMUSG00000035785-Cmtm2b	0.032451	-0.167464	0.144	0.205	1	Cmtm2b	ENSMUSG00000035785	8
ENSMUSG00000032540-Abhd5	0.0324568	-0.0265168	0.36	0.459	1	Abhd5	ENSMUSG00000032540	9
ENSMUSG00000074852-Hpse2	0.0326906	0.00918895	0.064	0.112	1	Hpse2	ENSMUSG00000074852	19
ENSMUSG00000073805-Insyn2a	0.0327274	-0.169136	0.076	0.124	1	Insyn2a	ENSMUSG00000073805	7
ENSMUSG00000046402-Rbp1	0.0327452	0.147783	0.104	0.064	1	Rbp1	ENSMUSG00000046402	9
ENSMUSG00000097098-9330111N05Rik	0.0328201	0.00597665	0.484	0.615	1	9330111N05Rik	ENSMUSG00000097098	13
ENSMUSG00000018554-Ybx2	0.0329031	0.383114	0.268	0.218	1	Ybx2	ENSMUSG00000018554	11
ENSMUSG00000037905-Bri3bp	0.0330177	-0.0651431	0.192	0.268	1	Bri3bp	ENSMUSG00000037905	5
ENSMUSG00000063550-Nup98	0.0330793	-0.0320002	0.316	0.416	1	Nup98	ENSMUSG00000063550	7
ENSMUSG00000050565-Tor1aip2	0.0330831	-0.0921919	0.416	0.527	1	Tor1aip2	ENSMUSG00000050565	1
ENSMUSG00000026827-Gpd2	0.0331577	-0.129321	0.492	0.605	1	Gpd2	ENSMUSG00000026827	2
ENSMUSG00000022838-Eaf2	0.0331936	0.281128	0.4	0.352	1	Eaf2	ENSMUSG00000022838	16
ENSMUSG00000021585-Cast	0.0332344	0.258723	0.128	0.085	1	Cast	ENSMUSG00000021585	13
ENSMUSG00000103655-Gm37202	0.0333692	-0.153779	0.06	0.105	1	Gm37202	ENSMUSG00000103655	3
ENSMUSG00000098530-Gm28051	0.0333828	-0.124168	0.188	0.26	1	Gm28051	ENSMUSG00000098530	12
ENSMUSG00000032238-Rora	0.0335656	-0.101879	0.684	0.836	1	Rora	ENSMUSG00000032238	9
ENSMUSG00000020300-Cpeb4	0.0336749	0.263313	0.284	0.227	1	Cpeb4	ENSMUSG00000020300	11
ENSMUSG00000086324-Gm15564	0.0337214	-0.117737	0.156	0.222	1	Gm15564	ENSMUSG00000086324	16
ENSMUSG00000040219-Ttc12	0.0339048	-0.0699683	0.068	0.117	1	Ttc12	ENSMUSG00000040219	9
ENSMUSG00000100000-1700023F02Rik	0.0339174	-0.155523	0.192	0.26	1	1700023F02Rik	ENSMUSG00000100000	10
ENSMUSG00000087132-A930001C03Rik	0.0340249	-0.11914	0.216	0.296	1	A930001C03Rik	ENSMUSG00000087132	19
ENSMUSG00000032913-Lrig2	0.034029	0.20314	0.196	0.139	1	Lrig2	ENSMUSG00000032913	3
ENSMUSG00000021488-Nsd1	0.0341273	0.25909	0.116	0.075	1	Nsd1	ENSMUSG00000021488	13
ENSMUSG00000027180-Fbxo3	0.0342411	-0.0110567	0.232	0.308	1	Fbxo3	ENSMUSG00000027180	2
ENSMUSG00000063656-Gm10135	0.0343325	-0.0579347	0.26	0.351	1	Gm10135	ENSMUSG00000063656	5
ENSMUSG00000097223-Gm2449	0.0343553	-0.104152	0.072	0.12	1	Gm2449	ENSMUSG00000097223	9
ENSMUSG00000031085-Acte1	0.0345019	-0.141116	0.396	0.481	1	Acte1	ENSMUSG00000031085	7
ENSMUSG00000052423-B4galt3	0.034561	-0.113135	0.056	0.101	1	B4galt3	ENSMUSG00000052423	1
ENSMUSG00000046707-Csnk2a2	0.0346411	-0.197439	0.072	0.117	1	Csnk2a2	ENSMUSG00000046707	8
ENSMUSG00000064068-Mtx1	0.0346682	-0.176191	0.168	0.233	1	Mtx1	ENSMUSG00000064068	3
ENSMUSG00000026249-Serpine2	0.034741	-0.131113	0.06	0.105	1	Serpine2	ENSMUSG00000026249	1
ENSMUSG00000007122-Casq1	0.0347421	-0.166478	0.188	0.25	1	Casq1	ENSMUSG00000007122	1
ENSMUSG00000020193-Zpbp	0.0350852	-0.0243906	0.208	0.287	1	Zpbp	ENSMUSG00000020193	11
ENSMUSG00000037419-Endod1	0.0351761	-0.199697	0.088	0.139	1	Endod1	ENSMUSG00000037419	9
ENSMUSG00000038279-Nop2	0.0351877	-0.161082	0.124	0.182	1	Nop2	ENSMUSG00000038279	6
ENSMUSG00000030189-Ybx3	0.0352346	0.433881	0.304	0.258	1	Ybx3	ENSMUSG00000030189	6
ENSMUSG00000086464-Gm15835	0.0352368	-0.144066	0.092	0.145	1	Gm15835	ENSMUSG00000086464	16
ENSMUSG00000105157-Gm31831	0.0353079	-0.184665	0.18	0.24	1	Gm31831	ENSMUSG00000105157	5
ENSMUSG00000048445-Ccdc57	0.0354129	-0.122972	0.276	0.368	1	Ccdc57	ENSMUSG00000048445	11
ENSMUSG00000046070-Igfals	0.0354835	-0.165311	0.244	0.316	1	Igfals	ENSMUSG00000046070	17
ENSMUSG00000066383-Iqcf1	0.0356325	-0.0437362	0.264	0.353	1	Iqcf1	ENSMUSG00000066383	9
ENSMUSG00000058355-Abce1	0.0357793	-0.0935365	0.328	0.409	1	Abce1	ENSMUSG00000058355	8
ENSMUSG00000053111-Fank1	0.0357929	-0.147493	0.076	0.125	1	Fank1	ENSMUSG00000053111	7
ENSMUSG00000068250-Amn1	0.0359437	-0.133031	0.568	0.678	1	Amn1	ENSMUSG00000068250	6
ENSMUSG00000037885-Stk35	0.0359811	-0.139094	0.192	0.258	1	Stk35	ENSMUSG00000037885	2
ENSMUSG00000059895-Ptp4a3	0.0360262	-0.0819058	0.652	0.74	1	Ptp4a3	ENSMUSG00000059895	15
ENSMUSG00000028086-Fbxw7	0.0361083	-0.18856	0.2	0.267	1	Fbxw7	ENSMUSG00000028086	3
ENSMUSG00000030292-Smco2	0.0361978	-0.124054	0.076	0.124	1	Smco2	ENSMUSG00000030292	6
ENSMUSG00000055826-Tescl	0.0363916	0.233098	0.208	0.154	1	Tescl	ENSMUSG00000055826	7
ENSMUSG00000019986-Ahi1	0.0363967	-0.179704	0.496	0.597	1	Ahi1	ENSMUSG00000019986	10
ENSMUSG00000027287-Snap23	0.0364758	0.196374	0.128	0.084	1	Snap23	ENSMUSG00000027287	2
ENSMUSG00000089743-Gm16226	0.0365126	-0.0859057	0.38	0.468	1	Gm16226	ENSMUSG00000089743	5
ENSMUSG00000023118-Sympk	0.0366543	-0.0623769	0.38	0.479	1	Sympk	ENSMUSG00000023118	7
ENSMUSG00000025085-Ablim1	0.0366757	-0.179234	0.072	0.117	1	Ablim1	ENSMUSG00000025085	19
ENSMUSG00000027708-Dcun1d1	0.036728	-0.0834912	0.588	0.734	1	Dcun1d1	ENSMUSG00000027708	3
ENSMUSG00000036002-Fam214b	0.0368367	-0.0643199	0.476	0.588	1	Fam214b	ENSMUSG00000036002	4
ENSMUSG00000003308-Keap1	0.0368701	-0.0568585	0.432	0.542	1	Keap1	ENSMUSG00000003308	9
ENSMUSG00000021337-Scgn	0.0368808	-0.212867	0.156	0.212	1	Scgn	ENSMUSG00000021337	13
ENSMUSG00000040044-Orc3	0.0369451	-0.147831	0.092	0.145	1	Orc3	ENSMUSG00000040044	4
ENSMUSG00000038150-Ormdl3	0.0370022	0.25193	0.544	0.504	1	Ormdl3	ENSMUSG00000038150	11
ENSMUSG00000029049-Morn1	0.0370428	0.214671	0.204	0.151	1	Morn1	ENSMUSG00000029049	4
ENSMUSG00000053838-Nudcd3	0.037104	-0.133702	0.084	0.134	1	Nudcd3	ENSMUSG00000053838	11
ENSMUSG00000099808-1700019P21Rik	0.0371791	-0.206081	0.12	0.171	1	1700019P21Rik	ENSMUSG00000099808	1
ENSMUSG00000031176-Dynlt3	0.0372054	0.204039	0.112	0.072	1	Dynlt3	ENSMUSG00000031176	20
ENSMUSG00000096971-4930556M19Rik	0.0372482	-0.0661913	0.22	0.301	1	4930556M19Rik	ENSMUSG00000096971	15
ENSMUSG00000026437-Cdk18	0.0372672	-0.105116	0.168	0.232	1	Cdk18	ENSMUSG00000026437	1
ENSMUSG00000030022-Adamts9	0.0373177	0.311619	0.2	0.149	1	Adamts9	ENSMUSG00000030022	6
ENSMUSG00000027263-Tubgcp4	0.037387	-0.0851806	0.216	0.293	1	Tubgcp4	ENSMUSG00000027263	2
ENSMUSG00000043241-Upf2	0.037403	0.310894	0.14	0.097	1	Upf2	ENSMUSG00000043241	2
ENSMUSG00000006720-Zfp184	0.0374055	-0.10693	0.132	0.189	1	Zfp184	ENSMUSG00000006720	13
ENSMUSG00000039704-Lmbrd2	0.0375679	-0.0549594	0.52	0.654	1	Lmbrd2	ENSMUSG00000039704	15
ENSMUSG00000030652-Coq7	0.0376104	-0.17391	0.104	0.155	1	Coq7	ENSMUSG00000030652	7
ENSMUSG00000037196-Pacrg	0.037703	0.299844	0.404	0.333	1	Pacrg	ENSMUSG00000037196	17
ENSMUSG00000056962-Jmjd6	0.0379391	-0.154533	0.224	0.292	1	Jmjd6	ENSMUSG00000056962	11
ENSMUSG00000038781-Stap2	0.0380014	-0.148444	0.06	0.102	1	Stap2	ENSMUSG00000038781	17
ENSMUSG00000042870-Tom1	0.0380431	-0.0690115	0.32	0.413	1	Tom1	ENSMUSG00000042870	8
ENSMUSG00000044906-4930503L19Rik	0.0380443	-0.0455447	0.408	0.509	1	4930503L19Rik	ENSMUSG00000044906	18
ENSMUSG00000022146-Osmr	0.0380712	-0.194228	0.064	0.107	1	Osmr	ENSMUSG00000022146	15
ENSMUSG00000060445-Sycp2	0.0381315	0.0537583	0.14	0.205	1	Sycp2	ENSMUSG00000060445	2
ENSMUSG00000023467-Tulp2	0.0381478	-0.0863088	0.472	0.602	1	Tulp2	ENSMUSG00000023467	7
ENSMUSG00000035933-Cog5	0.038215	-0.161857	0.16	0.217	1	Cog5	ENSMUSG00000035933	12
ENSMUSG00000036751-Cox6b1	0.0383022	0.218909	0.116	0.075	1	Cox6b1	ENSMUSG00000036751	7
ENSMUSG00000024937-Ehbp1l1	0.0383362	-0.0761155	0.232	0.313	1	Ehbp1l1	ENSMUSG00000024937	19
ENSMUSG00000026889-Rbm18	0.0385514	-0.164053	0.14	0.199	1	Rbm18	ENSMUSG00000026889	2
ENSMUSG00000092555-Stk-ps1	0.0386172	-0.0919497	0.072	0.119	1	ps1	ENSMUSG00000092555
ENSMUSG00000025981-Coq10b	0.0386872	-0.0499211	0.416	0.552	1	Coq10b	ENSMUSG00000025981	1
ENSMUSG00000051648-Kctd19	0.0387778	-0.0972526	0.368	0.463	1	Kctd19	ENSMUSG00000051648	8
ENSMUSG00000031447-Lamp1	0.0389812	0.240629	0.164	0.115	1	Lamp1	ENSMUSG00000031447	8
ENSMUSG00000027239-Mdk	0.0390292	0.253115	0.172	0.125	1	Mdk	ENSMUSG00000027239	2
ENSMUSG00000053192-Mllt11	0.039181	0.256469	0.704	0.763	1	Mllt11	ENSMUSG00000053192	3
ENSMUSG00000049902-4921517D22Rik	0.0393458	-0.0970618	0.18	0.253	1	4921517D22Rik	ENSMUSG00000049902	13
ENSMUSG00000012819-Cdh23	0.0393592	-0.0791341	0.284	0.356	1	Cdh23	ENSMUSG00000012819	10
ENSMUSG00000028274-Rngtt	0.0394242	-0.318818	0.112	0.166	1	Rngtt	ENSMUSG00000028274	4
ENSMUSG00000026343-Gpr39	0.0395407	0.197361	0.184	0.135	1	Gpr39	ENSMUSG00000026343	1
ENSMUSG00000021096-Ppm1a	0.0395578	-0.116417	0.52	0.625	1	Ppm1a	ENSMUSG00000021096	12
ENSMUSG00000026494-Kif26b	0.0396306	0.509328	0.132	0.09	1	Kif26b	ENSMUSG00000026494	1
ENSMUSG00000030748-Il4ra	0.0396733	-0.0633273	0.116	0.179	1	Il4ra	ENSMUSG00000030748	7
ENSMUSG00000038774-Ascc3	0.0396996	-0.106701	0.3	0.386	1	Ascc3	ENSMUSG00000038774	10
ENSMUSG00000021464-Ror2	0.0398099	0.268781	0.224	0.172	1	Ror2	ENSMUSG00000021464	13
ENSMUSG00000063889-Crem	0.0399106	-0.0805765	0.764	0.869	1	Crem	ENSMUSG00000063889	18
ENSMUSG00000024456-Diaph1	0.039927	-0.0935503	0.372	0.454	1	Diaph1	ENSMUSG00000024456	18
ENSMUSG00000106001-Gm42826	0.0399966	-0.0224725	0.124	0.187	1	Gm42826	ENSMUSG00000106001	3
ENSMUSG00000097443-Gm17529	0.0400081	-0.0899831	0.488	0.62	1	Gm17529	ENSMUSG00000097443	12
ENSMUSG00000086603-Gm13620	0.0401218	-0.0718133	0.06	0.105	1	Gm13620	ENSMUSG00000086603	2
ENSMUSG00000114138-Gm36423	0.0401648	-0.150224	0.08	0.129	1	Gm36423	ENSMUSG00000114138	13
ENSMUSG00000003992-Ssbp2	0.0401799	0.402138	0.476	0.431	1	Ssbp2	ENSMUSG00000003992	13
ENSMUSG00000050201-Otop2	0.0401871	-0.11711	0.124	0.182	1	Otop2	ENSMUSG00000050201	11
ENSMUSG00000034059-Ypel4	0.0403333	-0.207409	0.16	0.217	1	Ypel4	ENSMUSG00000034059	2
ENSMUSG00000032392-Parp16	0.0403429	-0.200846	0.096	0.147	1	Parp16	ENSMUSG00000032392	9
ENSMUSG00000009900-Wnt3a	0.0403824	-0.122161	0.076	0.125	1	Wnt3a	ENSMUSG00000009900	11
ENSMUSG00000047109-Cldn14	0.0407119	-0.104945	0.112	0.169	1	Cldn14	ENSMUSG00000047109	16
ENSMUSG00000061436-Hipk2	0.0407356	-0.0819877	0.828	0.916	1	Hipk2	ENSMUSG00000061436	6
ENSMUSG00000066798-Zbtb6	0.0407623	-0.0568873	0.076	0.126	1	Zbtb6	ENSMUSG00000066798	2
ENSMUSG00000022092-Ppp3cc	0.0407831	0.0659092	0.228	0.316	1	Ppp3cc	ENSMUSG00000022092	14
ENSMUSG00000114050-Gm47666	0.0408364	-0.171001	0.124	0.177	1	Gm47666	ENSMUSG00000114050	12
ENSMUSG00000058806-Col13a1	0.0408918	-0.192197	0.116	0.169	1	Col13a1	ENSMUSG00000058806	10
ENSMUSG00000034751-Mast4	0.0409226	-0.0437797	0.768	0.883	1	Mast4	ENSMUSG00000034751	13
ENSMUSG00000025551-Fgf14	0.040932	-0.155674	0.48	0.597	1	Fgf14	ENSMUSG00000025551	14
ENSMUSG00000024764-Naa40	0.0409915	-0.0524436	0.22	0.297	1	Naa40	ENSMUSG00000024764	19
ENSMUSG00000113074-Gm3772	0.0410365	-0.190946	0.096	0.145	1	Gm3772	ENSMUSG00000113074	13
ENSMUSG00000026926-Pmpca	0.0410627	-0.106166	0.1	0.155	1	Pmpca	ENSMUSG00000026926	2
ENSMUSG00000026201-Stk16	0.0412057	0.161938	0.116	0.075	1	Stk16	ENSMUSG00000026201	1
ENSMUSG00000053470-Kdm3a	0.0412523	0.321236	0.284	0.235	1	Kdm3a	ENSMUSG00000053470	6
ENSMUSG00000084786-Ubl5	0.041311	0.328932	0.252	0.202	1	Ubl5	ENSMUSG00000084786	9
ENSMUSG00000027642-Rpn2	0.0413574	-0.148619	0.2	0.266	1	Rpn2	ENSMUSG00000027642	2
ENSMUSG00000059625-Sohlh1	0.0415865	-0.135231	0.112	0.165	1	Sohlh1	ENSMUSG00000059625	2
ENSMUSG00000019505-Ubb	0.0416566	0.517153	0.412	0.376	1	Ubb	ENSMUSG00000019505	11
ENSMUSG00000004591-Pkn2	0.0417563	0.154983	0.128	0.085	1	Pkn2	ENSMUSG00000004591	3
ENSMUSG00000056260-Lrif1	0.0419181	-0.245921	0.188	0.242	1	Lrif1	ENSMUSG00000056260	3
ENSMUSG00000114794-Gm47782	0.0419261	0.204169	0.204	0.15	1	Gm47782	ENSMUSG00000114794	14
ENSMUSG00000029674-Limk1	0.0419661	-0.102165	0.144	0.208	1	Limk1	ENSMUSG00000029674	5
ENSMUSG00000028465-Tln1	0.0420236	0.19534	0.1	0.062	1	Tln1	ENSMUSG00000028465	4
ENSMUSG00000014232-Cluap1	0.042056	-0.0643437	0.292	0.385	1	Cluap1	ENSMUSG00000014232	16
ENSMUSG00000008373-Prpf31	0.0421228	-0.131706	0.236	0.305	1	Prpf31	ENSMUSG00000008373	7
ENSMUSG00000063145-Bbs5	0.0421254	-0.115977	0.292	0.373	1	Bbs5	ENSMUSG00000063145	2
ENSMUSG00000031511-Arhgef7	0.0422253	-0.0785342	0.256	0.333	1	Arhgef7	ENSMUSG00000031511	8
ENSMUSG00000027012-Dync1i2	0.0422591	-0.137535	0.116	0.17	1	Dync1i2	ENSMUSG00000027012	2
ENSMUSG00000107204-Gm43067	0.0422902	-0.109378	0.188	0.26	1	Gm43067	ENSMUSG00000107204	6
ENSMUSG00000116380-Gm39556	0.0424139	-0.231444	0.06	0.101	1	Gm39556	ENSMUSG00000116380	15
ENSMUSG00000037933-Bicd2	0.0424178	-0.0993973	0.628	0.744	1	Bicd2	ENSMUSG00000037933	13
ENSMUSG00000030822-Prr14	0.0425581	-0.111545	0.344	0.421	1	Prr14	ENSMUSG00000030822	7
ENSMUSG00000021553-Slc28a3	0.0426805	-0.0820857	0.076	0.125	1	Slc28a3	ENSMUSG00000021553	13
ENSMUSG00000032017-Grik4	0.0427342	-0.175818	0.2	0.267	1	Grik4	ENSMUSG00000032017	9
ENSMUSG00000021282-Eif5	0.0427766	0.374	0.44	0.426	1	Eif5	ENSMUSG00000021282	12
ENSMUSG00000039007-Cpq	0.0427899	-0.0715364	0.332	0.434	1	Cpq	ENSMUSG00000039007	15
ENSMUSG00000038048-Cntnap5c	0.0429257	-0.195148	0.1	0.147	1	Cntnap5c	ENSMUSG00000038048	17
ENSMUSG00000037151-Lrrc20	0.0429373	0.363349	0.152	0.107	1	Lrrc20	ENSMUSG00000037151	10
ENSMUSG00000085609-1700016P03Rik	0.0429557	-0.141434	0.428	0.517	1	1700016P03Rik	ENSMUSG00000085609	11
ENSMUSG00000038351-Sgsm2	0.0430244	-0.0959386	0.604	0.723	1	Sgsm2	ENSMUSG00000038351	11
ENSMUSG00000038936-Sccpdh	0.0432998	-0.0737163	0.18	0.243	1	Sccpdh	ENSMUSG00000038936	1
ENSMUSG00000000247-Lhx2	0.0433288	0.00705876	0.204	0.275	1	Lhx2	ENSMUSG00000000247	2
ENSMUSG00000000301-Pemt	0.0436915	-0.150253	0.124	0.182	1	Pemt	ENSMUSG00000000301	11
ENSMUSG00000086825-Gm15675	0.0437597	-0.115769	0.348	0.429	1	Gm15675	ENSMUSG00000086825	1
ENSMUSG00000078580-E430018J23Rik	0.0438442	-0.00462363	0.056	0.101	1	E430018J23Rik	ENSMUSG00000078580	7
ENSMUSG00000036168-Ccdc38	0.0438807	-0.156666	0.464	0.537	1	Ccdc38	ENSMUSG00000036168	10
ENSMUSG00000021385-Ippk	0.0440653	0.26705	0.244	0.194	1	Ippk	ENSMUSG00000021385	13
ENSMUSG00000012519-Mlkl	0.044107	-0.161416	0.148	0.207	1	Mlkl	ENSMUSG00000012519	8
ENSMUSG00000086451-4933431K23Rik	0.04415	-0.116454	0.892	0.944	1	4933431K23Rik	ENSMUSG00000086451	8
ENSMUSG00000041372-B4galnt3	0.0443251	-0.205657	0.14	0.196	1	B4galnt3	ENSMUSG00000041372	6
ENSMUSG00000105265-Sox2ot	0.044326	0.297783	0.232	0.181	1	Sox2ot	ENSMUSG00000105265	3
ENSMUSG00000104681-Gm43001	0.0444465	-0.128355	0.06	0.101	1	Gm43001	ENSMUSG00000104681	5
ENSMUSG00000028886-Eya3	0.0445535	-0.00313913	0.396	0.509	1	Eya3	ENSMUSG00000028886	4
ENSMUSG00000017978-Cadps2	0.0445617	-0.132704	0.08	0.125	1	Cadps2	ENSMUSG00000017978	6
ENSMUSG00000036918-Ttc7	0.0447168	-0.0983604	0.588	0.73	1	Ttc7	ENSMUSG00000036918	17
ENSMUSG00000121504-Ppp4r1l-ps	0.0447696	0.317818	0.336	0.29	1	ps	ENSMUSG00000121504
ENSMUSG00000102191-Gm36569	0.0449701	-0.0340765	0.316	0.419	1	Gm36569	ENSMUSG00000102191	3
ENSMUSG00000115186-Gm49417	0.0450956	-0.0968425	0.332	0.418	1	Gm49417	ENSMUSG00000115186	14
ENSMUSG00000014301-Pam16	0.0451881	0.213752	0.204	0.154	1	Pam16	ENSMUSG00000014301	16
ENSMUSG00000101894-1700016P04Rik	0.0452562	-0.0591928	0.276	0.367	1	1700016P04Rik	ENSMUSG00000101894	6
ENSMUSG00000028991-Mtor	0.0454775	-0.150483	0.08	0.127	1	Mtor	ENSMUSG00000028991	4
ENSMUSG00000008348-Ubc	0.0454909	0.445269	0.372	0.346	1	Ubc	ENSMUSG00000008348	5
ENSMUSG00000099630-1700096J18Rik	0.0455221	-0.0599728	0.26	0.342	1	1700096J18Rik	ENSMUSG00000099630	11
ENSMUSG00000102985-4930456G14Rik	0.0456234	-0.00869126	0.16	0.236	1	4930456G14Rik	ENSMUSG00000102985	1
ENSMUSG00000034324-Tmem132c	0.0456949	-0.0595815	0.244	0.327	1	Tmem132c	ENSMUSG00000034324	5
ENSMUSG00000032743-Katnip	0.0456971	-0.205742	0.14	0.194	1	Katnip	ENSMUSG00000032743	7
ENSMUSG00000028294-Cfap206	0.0457114	0.233133	0.58	0.589	1	Cfap206	ENSMUSG00000028294	4
ENSMUSG00000061028-Clasrp	0.0457705	-0.0504821	0.312	0.402	1	Clasrp	ENSMUSG00000061028	7
ENSMUSG00000028639-Ybx1	0.0457784	0.406472	0.172	0.126	1	Ybx1	ENSMUSG00000028639	4
ENSMUSG00000060260-Pwwp2b	0.0459646	-0.0624076	0.276	0.375	1	Pwwp2b	ENSMUSG00000060260	7
ENSMUSG00000021414-Fam217a	0.0460535	0.237832	0.12	0.08	1	Fam217a	ENSMUSG00000021414	13
ENSMUSG00000028410-Dnaja1	0.0461528	-0.0665211	0.064	0.109	1	Dnaja1	ENSMUSG00000028410	4
ENSMUSG00000021374-Nup153	0.046186	0.0186169	0.34	0.434	1	Nup153	ENSMUSG00000021374	13
ENSMUSG00000084970-1700060J05Rik	0.0462324	-0.0663646	0.116	0.17	1	1700060J05Rik	ENSMUSG00000084970	4
ENSMUSG00000036469-Marchf1	0.046318	0.100622	0.448	0.561	1	Marchf1	ENSMUSG00000036469	8
ENSMUSG00000031762-Mt2	0.0464167	0.0876123	0.388	0.508	1	Mt2	ENSMUSG00000031762	8
ENSMUSG00000115773-Gm31458	0.0464351	-0.118212	0.36	0.428	1	Gm31458	ENSMUSG00000115773	15
ENSMUSG00000008604-Ubqln4	0.0464592	0.200655	0.136	0.094	1	Ubqln4	ENSMUSG00000008604	3
ENSMUSG00000013083-2200002J24Rik	0.0465109	-0.0520883	0.272	0.361	1	2200002J24Rik	ENSMUSG00000013083	7
ENSMUSG00000118030-Gm50163	0.046515	-0.0788948	0.224	0.302	1	Gm50163	ENSMUSG00000118030	18
ENSMUSG00000024953-Prdx5	0.046562	0.218509	0.144	0.101	1	Prdx5	ENSMUSG00000024953	19
ENSMUSG00000036046-5031439G07Rik	0.0467628	0.0385951	0.572	0.704	1	5031439G07Rik	ENSMUSG00000036046	15
ENSMUSG00000070564-Ntn5	0.0467788	-0.0846111	0.236	0.303	1	Ntn5	ENSMUSG00000070564	7
ENSMUSG00000052026-Slc6a7	0.0467992	0.3223	0.372	0.325	1	Slc6a7	ENSMUSG00000052026	18
ENSMUSG00000000305-Cdh4	0.0468532	-0.111453	0.272	0.357	1	Cdh4	ENSMUSG00000000305	2
ENSMUSG00000025920-Stau2	0.046886	-0.0261155	0.472	0.604	1	Stau2	ENSMUSG00000025920	1
ENSMUSG00000040896-Kcnd3	0.0469945	-0.194601	0.388	0.453	1	Kcnd3	ENSMUSG00000040896	3
ENSMUSG00000037971-1110032A03Rik	0.0469967	-0.0238701	0.288	0.38	1	1110032A03Rik	ENSMUSG00000037971	9
ENSMUSG00000027546-Atp9a	0.0469976	-0.0437225	0.56	0.647	1	Atp9a	ENSMUSG00000027546	2
ENSMUSG00000085655-Gm15952	0.0471016	-0.127575	0.488	0.614	1	Gm15952	ENSMUSG00000085655	3
ENSMUSG00000056899-Immp2l	0.0471091	0.315005	0.884	0.929	1	Immp2l	ENSMUSG00000056899	12
ENSMUSG00000034898-Filip1	0.0472306	-0.0803396	0.628	0.738	1	Filip1	ENSMUSG00000034898	9
ENSMUSG00000078129-Actl10	0.047252	0.237369	0.108	0.071	1	Actl10	ENSMUSG00000078129	2
ENSMUSG00000027482-Bpifa3	0.0473276	-0.143708	0.136	0.191	1	Bpifa3	ENSMUSG00000027482	2
ENSMUSG00000027722-Spata5	0.0473586	0.342996	0.164	0.121	1	Spata5	ENSMUSG00000027722	3
ENSMUSG00000104818-Gm43661	0.0475067	-0.166985	0.072	0.115	1	Gm43661	ENSMUSG00000104818	5
ENSMUSG00000001467-Cyp51	0.0475667	-0.0778029	0.6	0.724	1	Cyp51	ENSMUSG00000001467	5
ENSMUSG00000001175-Calm1	0.0476275	-0.078483	0.288	0.376	1	Calm1	ENSMUSG00000001175	12
ENSMUSG00000027610-Gss	0.0476466	-0.056961	0.428	0.546	1	Gss	ENSMUSG00000027610	2
ENSMUSG00000019139-Isyna1	0.0476544	0.246768	0.12	0.08	1	Isyna1	ENSMUSG00000019139	8
ENSMUSG00000022100-Xpo7	0.0477157	-0.171386	0.148	0.206	1	Xpo7	ENSMUSG00000022100	14
ENSMUSG00000022305-Lrp12	0.047733	-0.0737458	0.204	0.271	1	Lrp12	ENSMUSG00000022305	15
ENSMUSG00000018861-Fdxr	0.0478498	0.316882	0.168	0.122	1	Fdxr	ENSMUSG00000018861	11
ENSMUSG00000118311-1700003O11Rik	0.0478615	-0.109289	0.064	0.107	1	1700003O11Rik	ENSMUSG00000118311	18
ENSMUSG00000023150-Ivns1abp	0.0479712	-0.122746	0.168	0.23	1	Ivns1abp	ENSMUSG00000023150	1
ENSMUSG00000097640-Gm20033	0.0479986	-0.185947	0.06	0.101	1	Gm20033	ENSMUSG00000097640	5
ENSMUSG00000097325-Gm16897	0.0481028	-0.0223626	0.176	0.241	1	Gm16897	ENSMUSG00000097325	1
ENSMUSG00000023151-Lrrc69	0.0483038	-0.077356	0.516	0.633	1	Lrrc69	ENSMUSG00000023151	4
ENSMUSG00000120434-ENSMUSG00000120434	0.0485227	-0.146769	0.108	0.157	1	ENSMUSG00000120434	ENSMUSG00000120434
ENSMUSG00000024248-Cox7a2l	0.0485991	-0.0615359	0.096	0.147	1	Cox7a2l	ENSMUSG00000024248	17
ENSMUSG00000047907-Tshz2	0.0486034	-0.0248173	0.16	0.221	1	Tshz2	ENSMUSG00000047907	2
ENSMUSG00000028165-Cisd2	0.0488873	-0.091552	0.276	0.348	1	Cisd2	ENSMUSG00000028165	3
ENSMUSG00000031626-Sorbs2	0.048889	-0.0939869	0.076	0.125	1	Sorbs2	ENSMUSG00000031626	8
ENSMUSG00000091129-Iqcf6	0.0489134	-0.0526841	0.152	0.217	1	Iqcf6	ENSMUSG00000091129	9
ENSMUSG00000028967-Errfi1	0.0489928	-0.0390561	0.1	0.154	1	Errfi1	ENSMUSG00000028967	4
ENSMUSG00000081297-Gm12209	0.0490054	-0.169069	0.068	0.109	1	Gm12209	ENSMUSG00000081297	11
ENSMUSG00000100315-1700031P21Rik	0.0490076	-0.0424359	0.356	0.443	1	1700031P21Rik	ENSMUSG00000100315	12
ENSMUSG00000023079-Gtf2ird1	0.0490567	-0.115351	0.12	0.175	1	Gtf2ird1	ENSMUSG00000023079	5
ENSMUSG00000040699-Limd2	0.0490686	0.227772	0.168	0.121	1	Limd2	ENSMUSG00000040699	11
ENSMUSG00000028788-Ptp4a2	0.0491904	0.191622	0.12	0.08	1	Ptp4a2	ENSMUSG00000028788	4
ENSMUSG00000023953-Polh	0.0491916	0.0331598	0.18	0.251	1	Polh	ENSMUSG00000023953	17
ENSMUSG00000015149-Sirt2	0.0492884	-0.054547	0.476	0.582	1	Sirt2	ENSMUSG00000015149	7
ENSMUSG00000050103-Agmo	0.0493135	-0.18515	0.08	0.124	1	Agmo	ENSMUSG00000050103	12
ENSMUSG00000024948-Map4k2	0.0493696	-0.113386	0.068	0.11	1	Map4k2	ENSMUSG00000024948	19
ENSMUSG00000003153-Slc2a3	0.0494217	0.131218	0.252	0.326	1	Slc2a3	ENSMUSG00000003153	6
ENSMUSG00000024180-Pgap6	0.0494217	-0.0301423	0.248	0.327	1	Pgap6	ENSMUSG00000024180	17
ENSMUSG00000084292-Gm13535	0.0494358	-0.116842	0.128	0.185	1	Gm13535	ENSMUSG00000084292	2
ENSMUSG00000070489-4930527J03Rik	0.0494784	-0.0907906	0.368	0.463	1	4930527J03Rik	ENSMUSG00000070489	1
ENSMUSG00000101431-Gm7901	0.0494805	-0.026534	0.112	0.169	1	Gm7901	ENSMUSG00000101431	8
ENSMUSG00000121120-ENSMUSG00000121120	0.0495307	-0.159562	0.06	0.1	1	ENSMUSG00000121120	ENSMUSG00000121120
ENSMUSG00000097315-Gm26568	0.049547	-0.00322942	0.132	0.196	1	Gm26568	ENSMUSG00000097315	1
ENSMUSG00000042800-Spata46	0.0496153	0.369574	0.208	0.161	1	Spata46	ENSMUSG00000042800	1
ENSMUSG00000039828-Wdr70	0.0497284	0.316022	0.204	0.156	1	Wdr70	ENSMUSG00000039828	15
ENSMUSG00000024206-Rfx2	0.0497766	-0.0257438	0.276	0.36	1	Rfx2	ENSMUSG00000024206	17
ENSMUSG00000026626-Ppp2r5a	0.049784	-0.0926203	0.396	0.511	1	Ppp2r5a	ENSMUSG00000026626	1
ENSMUSG00000061288-Taok3	0.0498164	0.377142	0.412	0.383	1	Taok3	ENSMUSG00000061288	5
ENSMUSG00000001741-Il16	0.049901	-0.146256	0.076	0.12	1	Il16	ENSMUSG00000001741	7
ENSMUSG00000097177-9330159M07Rik	0.0500092	0.293494	0.364	0.323	1	9330159M07Rik	ENSMUSG00000097177	9
ENSMUSG00000086764-4930527A07Rik	0.0500562	-0.00924773	0.112	0.172	1	4930527A07Rik	ENSMUSG00000086764	2
ENSMUSG00000097251-5033417F24Rik	0.0500588	-0.121132	0.216	0.282	1	5033417F24Rik	ENSMUSG00000097251	1
ENSMUSG00000073910-Mob3b	0.0501096	-0.152364	0.472	0.568	1	Mob3b	ENSMUSG00000073910	4
ENSMUSG00000028259-Fhl5	0.0501185	-0.0304825	0.484	0.608	1	Fhl5	ENSMUSG00000028259	4
ENSMUSG00000048100-Taf13	0.0502481	0.179369	0.148	0.102	1	Taf13	ENSMUSG00000048100	3
ENSMUSG00000047248-C2cd3	0.050397	-0.0927533	0.464	0.553	1	C2cd3	ENSMUSG00000047248	7
ENSMUSG00000025544-Tm9sf2	0.0504387	-0.0198148	0.292	0.366	1	Tm9sf2	ENSMUSG00000025544	14
ENSMUSG00000027293-Ehd4	0.0507241	-0.19735	0.096	0.144	1	Ehd4	ENSMUSG00000027293	2
ENSMUSG00000027673-Ndufb5	0.0510097	-0.103576	0.116	0.172	1	Ndufb5	ENSMUSG00000027673	3
ENSMUSG00000048038-Ccdc187	0.0510133	-0.0816686	0.224	0.302	1	Ccdc187	ENSMUSG00000048038	2
ENSMUSG00000102457-Gm38342	0.0510188	-0.0607172	0.108	0.165	1	Gm38342	ENSMUSG00000102457	1
ENSMUSG00000020389-Cdkl3	0.0510462	-0.0301778	0.584	0.715	1	Cdkl3	ENSMUSG00000020389	11
ENSMUSG00000086264-Gm15850	0.0510851	-0.0797093	0.072	0.117	1	Gm15850	ENSMUSG00000086264	1
ENSMUSG00000050994-Adgb	0.0511563	0.220304	0.116	0.077	1	Adgb	ENSMUSG00000050994	10
ENSMUSG00000009418-Nav1	0.0512348	0.32272	0.2	0.152	1	Nav1	ENSMUSG00000009418	1
ENSMUSG00000024426-Atat1	0.0512627	-0.0201111	0.368	0.472	1	Atat1	ENSMUSG00000024426	17
ENSMUSG00000022426-Josd1	0.0513903	-0.0871831	0.224	0.296	1	Josd1	ENSMUSG00000022426	15
ENSMUSG00000023495-Pcbp4	0.0514427	0.354143	0.588	0.617	1	Pcbp4	ENSMUSG00000023495	9
ENSMUSG00000097812-Gm26812	0.0515982	-0.0177361	0.272	0.36	1	Gm26812	ENSMUSG00000097812	8
ENSMUSG00000058966-Tlcd3b	0.0517062	0.367608	0.192	0.147	1	Tlcd3b	ENSMUSG00000058966	7
ENSMUSG00000085914-Gm14320	0.0517082	-0.080769	0.588	0.704	1	Gm14320	ENSMUSG00000085914	2
ENSMUSG00000038994-H1f9	0.0518444	0.0238461	0.396	0.513	1	H1f9	ENSMUSG00000038994	11
ENSMUSG00000022747-St3gal6	0.0519042	-0.0620449	0.284	0.36	1	St3gal6	ENSMUSG00000022747	16
ENSMUSG00000052748-Swt1	0.0519861	-0.174068	0.072	0.112	1	Swt1	ENSMUSG00000052748	1
ENSMUSG00000021840-Mapk1ip1l	0.0520125	-0.0975059	0.144	0.203	1	Mapk1ip1l	ENSMUSG00000021840	14
ENSMUSG00000024158-Hagh	0.0522198	0.229846	0.212	0.16	1	Hagh	ENSMUSG00000024158	17
ENSMUSG00000034006-Slc66a2	0.0523403	-0.0397267	0.628	0.77	1	Slc66a2	ENSMUSG00000034006	18
ENSMUSG00000037949-Ano10	0.0523639	-0.144756	0.184	0.246	1	Ano10	ENSMUSG00000037949	9
ENSMUSG00000050087-Cby3	0.0525809	-0.0772479	0.136	0.19	1	Cby3	ENSMUSG00000050087	11
ENSMUSG00000113299-Gm35618	0.0526585	-0.0984113	0.092	0.142	1	Gm35618	ENSMUSG00000113299	13
ENSMUSG00000028995-Fam126a	0.0527614	0.178423	0.1	0.064	1	Fam126a	ENSMUSG00000028995	5
ENSMUSG00000009630-Ppp2cb	0.0528419	-0.112878	0.164	0.223	1	Ppp2cb	ENSMUSG00000009630	8
ENSMUSG00000096977-Gm10827	0.0528488	-0.00558813	0.64	0.809	1	Gm10827	ENSMUSG00000096977	10
ENSMUSG00000116672-Gm49630	0.0530355	-0.0927237	0.156	0.218	1	Gm49630	ENSMUSG00000116672	17
ENSMUSG00000072720-Myo18b	0.0533566	-0.0717951	0.388	0.484	1	Myo18b	ENSMUSG00000072720	5
ENSMUSG00000120595-ENSMUSG00000120595	0.0534761	-0.0833006	0.06	0.101	1	ENSMUSG00000120595	ENSMUSG00000120595
ENSMUSG00000049565-Aknad1	0.0535191	-0.0440161	0.116	0.167	1	Aknad1	ENSMUSG00000049565	3
ENSMUSG00000090553-Snrpe	0.0535258	0.233976	0.132	0.092	1	Snrpe	ENSMUSG00000090553	1
ENSMUSG00000020803-Txndc17	0.0536359	-0.134105	0.108	0.157	1	Txndc17	ENSMUSG00000020803	11
ENSMUSG00000032570-Atp2c1	0.0537057	-0.0839675	0.688	0.821	1	Atp2c1	ENSMUSG00000032570	9
ENSMUSG00000031736-Crnde	0.0537694	0.255825	0.32	0.27	1	Crnde	ENSMUSG00000031736	8
ENSMUSG00000120004-ENSMUSG00000120004	0.0540012	-0.157625	0.08	0.124	1	ENSMUSG00000120004	ENSMUSG00000120004
ENSMUSG00000087230-Mroh3	0.0540839	-0.0787265	0.564	0.667	1	Mroh3	ENSMUSG00000087230	1
ENSMUSG00000042793-Lgr6	0.0540935	0.321487	0.196	0.15	1	Lgr6	ENSMUSG00000042793	1
ENSMUSG00000032754-Slc8b1	0.0543361	-0.131807	0.064	0.106	1	Slc8b1	ENSMUSG00000032754	5
ENSMUSG00000036990-Otud4	0.0543731	-0.126507	0.324	0.388	1	Otud4	ENSMUSG00000036990	8
ENSMUSG00000107214-4930500F04Rik	0.0544138	-0.149638	0.208	0.273	1	4930500F04Rik	ENSMUSG00000107214	5
ENSMUSG00000057278-Snrpg	0.0545137	0.156013	0.124	0.082	1	Snrpg	ENSMUSG00000057278	6
ENSMUSG00000043943-Naalad2	0.0545184	-0.208676	0.404	0.484	1	Naalad2	ENSMUSG00000043943	9
ENSMUSG00000065492-Mir34b	0.0545572	-0.064745	0.14	0.201	1	Mir34b	ENSMUSG00000065492	9
ENSMUSG00000116123-Gm49451	0.0546619	-0.10842	0.092	0.141	1	Gm49451	ENSMUSG00000116123	16
ENSMUSG00000109140-Gm45089	0.0547192	-0.109353	0.068	0.109	1	Gm45089	ENSMUSG00000109140	7
ENSMUSG00000027973-1700006A11Rik	0.0548919	-0.171657	0.164	0.226	1	1700006A11Rik	ENSMUSG00000027973	3
ENSMUSG00000028779-Pef1	0.0549573	-0.0851359	0.14	0.194	1	Pef1	ENSMUSG00000028779	4
ENSMUSG00000027217-Tspan18	0.0550244	-0.0418121	0.148	0.212	1	Tspan18	ENSMUSG00000027217	2
ENSMUSG00000030922-Lyrm1	0.05524	-0.0175631	0.564	0.69	1	Lyrm1	ENSMUSG00000030922	7
ENSMUSG00000029723-Spacdr	0.0553148	0.174295	0.144	0.101	1	Spacdr	ENSMUSG00000029723
ENSMUSG00000022914-Brwd1	0.0554111	-0.0509491	0.464	0.549	1	Brwd1	ENSMUSG00000022914	16
ENSMUSG00000031893-Tsnaxip1	0.0554355	-0.0993143	0.148	0.202	1	Tsnaxip1	ENSMUSG00000031893	8
ENSMUSG00000039473-Ubn1	0.0554986	0.23533	0.188	0.14	1	Ubn1	ENSMUSG00000039473	16
ENSMUSG00000026163-Sphkap	0.0555799	-0.0796798	0.268	0.341	1	Sphkap	ENSMUSG00000026163	1
ENSMUSG00000028938-Galntl5	0.0555887	-0.0296665	0.336	0.412	1	Galntl5	ENSMUSG00000028938	5
ENSMUSG00000004328-Hif3a	0.0557253	-0.110165	0.204	0.266	1	Hif3a	ENSMUSG00000004328	7
ENSMUSG00000034259-Exosc4	0.0557535	-0.0491874	0.152	0.213	1	Exosc4	ENSMUSG00000034259	15
ENSMUSG00000079608-Stard6	0.0558229	-0.0455402	0.332	0.421	1	Stard6	ENSMUSG00000079608	18
ENSMUSG00000020576-Nbas	0.0559741	0.245342	0.12	0.082	1	Nbas	ENSMUSG00000020576	12
ENSMUSG00000074149-Gm10634	0.0561286	0.15895	0.724	0.768	1	Gm10634	ENSMUSG00000074149	9
ENSMUSG00000096001-2610528A11Rik	0.0563936	-0.0951146	0.196	0.267	1	2610528A11Rik	ENSMUSG00000096001	14
ENSMUSG00000024054-Smchd1	0.0563999	-0.0978172	0.348	0.439	1	Smchd1	ENSMUSG00000024054	17
ENSMUSG00000087604-Cdrt4os1	0.0564599	-0.147086	0.104	0.151	1	Cdrt4os1	ENSMUSG00000087604	11
ENSMUSG00000007867-Ift43	0.0566768	0.190212	0.172	0.126	1	Ift43	ENSMUSG00000007867	12
ENSMUSG00000108387-Gm31510	0.0567752	-0.110611	0.192	0.261	1	Gm31510	ENSMUSG00000108387	7
ENSMUSG00000021613-Hapln1	0.0567757	-0.0827823	0.08	0.125	1	Hapln1	ENSMUSG00000021613	13
ENSMUSG00000053574-4930563E22Rik	0.0570077	-0.0853296	0.188	0.25	1	4930563E22Rik	ENSMUSG00000053574	11
ENSMUSG00000074656-Eif2s2	0.0570348	-0.0847179	0.152	0.211	1	Eif2s2	ENSMUSG00000074656	2
ENSMUSG00000021262-Evl	0.0571345	0.376721	0.408	0.358	1	Evl	ENSMUSG00000021262	12
ENSMUSG00000085260-Med9os	0.0571563	-0.0764279	0.072	0.114	1	Med9os	ENSMUSG00000085260	11
ENSMUSG00000039860-Srrm3	0.0571749	-0.156699	0.08	0.121	1	Srrm3	ENSMUSG00000039860	5
ENSMUSG00000062373-Tmem65	0.0572019	-0.149066	0.084	0.127	1	Tmem65	ENSMUSG00000062373	15
ENSMUSG00000040037-Negr1	0.0572708	-0.177947	0.088	0.13	1	Negr1	ENSMUSG00000040037	3
ENSMUSG00000027304-Rtf1	0.0573168	0.218429	0.596	0.587	1	Rtf1	ENSMUSG00000027304	2
ENSMUSG00000112275-Gm47078	0.0574138	-0.119868	0.18	0.245	1	Gm47078	ENSMUSG00000112275	10
ENSMUSG00000089767-4930556I23Rik	0.0574381	-0.0572613	0.072	0.117	1	4930556I23Rik	ENSMUSG00000089767	1
ENSMUSG00000005610-Eif4g2	0.0576515	0.289606	0.156	0.115	1	Eif4g2	ENSMUSG00000005610	7
ENSMUSG00000032267-Usp28	0.0578576	-0.180047	0.1	0.146	1	Usp28	ENSMUSG00000032267	9
ENSMUSG00000099137-Gm10603	0.057921	-0.125465	0.084	0.129	1	Gm10603	ENSMUSG00000099137	7
ENSMUSG00000040813-Tex264	0.0579428	0.200163	0.1	0.065	1	Tex264	ENSMUSG00000040813	9
ENSMUSG00000098973-Mir6236	0.0579697	0.777252	0.468	0.474	1	Mir6236	ENSMUSG00000098973	9
ENSMUSG00000017417-Plxdc1	0.0579754	-0.109965	0.092	0.14	1	Plxdc1	ENSMUSG00000017417	11
ENSMUSG00000045103-Dmd	0.0579841	-0.178641	0.172	0.223	1	Dmd	ENSMUSG00000045103	20
ENSMUSG00000097320-Tmem147os	0.05813	-0.105356	0.116	0.167	1	Tmem147os	ENSMUSG00000097320	7
ENSMUSG00000086175-Gm15802	0.0581409	0.0144815	0.356	0.464	1	Gm15802	ENSMUSG00000086175	16
ENSMUSG00000016534-Lamp2	0.0582928	0.204333	0.24	0.191	1	Lamp2	ENSMUSG00000016534	20
ENSMUSG00000038872-Zfhx3	0.0583	-0.0755871	0.188	0.248	1	Zfhx3	ENSMUSG00000038872	8
ENSMUSG00000106549-Gm42653	0.0583089	0.225321	0.38	0.332	1	Gm42653	ENSMUSG00000106549	5
ENSMUSG00000079157-Nalf1	0.0583401	-0.19407	0.076	0.117	1	Nalf1	ENSMUSG00000079157
ENSMUSG00000028009-1700061I17Rik	0.0583568	-0.0861574	0.284	0.357	1	1700061I17Rik	ENSMUSG00000028009	3
ENSMUSG00000036430-Tbcc	0.0584518	0.224153	0.148	0.106	1	Tbcc	ENSMUSG00000036430	17
ENSMUSG00000032803-Cdv3	0.0584765	0.319611	0.432	0.396	1	Cdv3	ENSMUSG00000032803	9
ENSMUSG00000006476-Nsmf	0.058706	0.0426921	0.484	0.605	1	Nsmf	ENSMUSG00000006476	2
ENSMUSG00000027157-Potefam1	0.0587098	0.393912	0.192	0.146	1	Potefam1	ENSMUSG00000027157
ENSMUSG00000059518-Znhit1	0.0588518	0.173077	0.184	0.134	1	Znhit1	ENSMUSG00000059518	5
ENSMUSG00000041328-Pcf11	0.0588974	-0.105966	0.336	0.419	1	Pcf11	ENSMUSG00000041328	7
ENSMUSG00000032405-Pias1	0.0589317	0.127007	0.116	0.076	1	Pias1	ENSMUSG00000032405	9
ENSMUSG00000027374-Mrps5	0.0590019	-0.128831	0.06	0.1	1	Mrps5	ENSMUSG00000027374	2
ENSMUSG00000106741-4930513D17Rik	0.0590269	-0.0263876	0.18	0.245	1	4930513D17Rik	ENSMUSG00000106741	5
ENSMUSG00000030030-1700003E16Rik	0.0590387	-0.13462	0.072	0.114	1	1700003E16Rik	ENSMUSG00000030030	6
ENSMUSG00000059005-Hnrnpa3	0.059177	0.282279	0.204	0.156	1	Hnrnpa3	ENSMUSG00000059005	2
ENSMUSG00000061633-Ndufb11b	0.0593873	0.193343	0.108	0.071	1	Ndufb11b	ENSMUSG00000061633	15
ENSMUSG00000041703-Zic5	0.0594354	-0.0158826	0.212	0.281	1	Zic5	ENSMUSG00000041703	14
ENSMUSG00000110629-4930567H12Rik	0.059561	-0.134643	0.208	0.267	1	4930567H12Rik	ENSMUSG00000110629	8
ENSMUSG00000052336-Cx3cr1	0.0595949	-0.143742	0.28	0.345	1	Cx3cr1	ENSMUSG00000052336	9
ENSMUSG00000041255-Tmco5b	0.0596144	-0.102113	0.42	0.528	1	Tmco5b	ENSMUSG00000041255	2
ENSMUSG00000009076-Zmat5	0.059846	-0.0757634	0.064	0.105	1	Zmat5	ENSMUSG00000009076	11
ENSMUSG00000048520-Fbxl13	0.0598518	0.0264902	0.516	0.638	1	Fbxl13	ENSMUSG00000048520	5
ENSMUSG00000022982-Sod1	0.0598723	0.305247	0.232	0.186	1	Sod1	ENSMUSG00000022982	16
ENSMUSG00000032280-Tle3	0.0599456	-0.104997	0.312	0.402	1	Tle3	ENSMUSG00000032280	9
ENSMUSG00000024038-Ndufv3	0.0599979	0.20906	0.1	0.065	1	Ndufv3	ENSMUSG00000024038	17
ENSMUSG00000056912-1700017N19Rik	0.0600191	-0.1149	0.296	0.368	1	1700017N19Rik	ENSMUSG00000056912	10
ENSMUSG00000046229-Scand1	0.0601301	-0.0827291	0.464	0.554	1	Scand1	ENSMUSG00000046229	2
ENSMUSG00000047674-Pdha2	0.0602269	-0.101186	0.264	0.342	1	Pdha2	ENSMUSG00000047674	3
ENSMUSG00000107802-1700126G02Rik	0.0604892	-0.0522241	0.36	0.451	1	1700126G02Rik	ENSMUSG00000107802	6
ENSMUSG00000010110-Stx5a	0.0605741	-0.0828295	0.172	0.233	1	Stx5a	ENSMUSG00000010110	19
ENSMUSG00000112666-Gm48485	0.0605763	-0.132846	0.528	0.645	1	Gm48485	ENSMUSG00000112666	10
ENSMUSG00000015484-Fam163a	0.0605822	-0.0106368	0.216	0.287	1	Fam163a	ENSMUSG00000015484	1
ENSMUSG00000035104-Eva1a	0.0607005	-0.131463	0.08	0.122	1	Eva1a	ENSMUSG00000035104	6
ENSMUSG00000031453-Rasa3	0.0607769	-0.0628937	0.412	0.511	1	Rasa3	ENSMUSG00000031453	8
ENSMUSG00000027938-Creb3l4	0.0608485	-0.0404622	0.392	0.484	1	Creb3l4	ENSMUSG00000027938	3
ENSMUSG00000002395-Use1	0.0609573	0.319037	0.18	0.14	1	Use1	ENSMUSG00000002395	8
ENSMUSG00000027797-Dclk1	0.061131	-0.119835	0.424	0.527	1	Dclk1	ENSMUSG00000027797	3
ENSMUSG00000031153-Gripap1	0.0611485	-0.168415	0.124	0.174	1	Gripap1	ENSMUSG00000031153	20
ENSMUSG00000031960-Aars	0.0613041	-0.165466	0.236	0.297	1	Aars	ENSMUSG00000031960	8
ENSMUSG00000022833-Ccdc14	0.0613905	-0.114268	0.244	0.303	1	Ccdc14	ENSMUSG00000022833	16
ENSMUSG00000026353-Ubxn4	0.0614753	0.231655	0.336	0.278	1	Ubxn4	ENSMUSG00000026353	1
ENSMUSG00000037826-Ppm1k	0.0614902	0.301177	0.456	0.442	1	Ppm1k	ENSMUSG00000037826	6
ENSMUSG00000025817-Nudt5	0.061543	-0.137621	0.08	0.122	1	Nudt5	ENSMUSG00000025817	2
ENSMUSG00000094226-Gm21759	0.0615508	-0.0761041	0.184	0.243	1	Gm21759	ENSMUSG00000094226	5
ENSMUSG00000057614-Gnai1	0.061614	-0.0222497	0.088	0.137	1	Gnai1	ENSMUSG00000057614	5
ENSMUSG00000034245-Hdac11	0.0617329	-0.0713373	0.852	0.96	1	Hdac11	ENSMUSG00000034245	6
ENSMUSG00000087250-Usp46os1	0.0618473	-0.0594414	0.376	0.462	1	Usp46os1	ENSMUSG00000087250	5
ENSMUSG00000106538-Gm30301	0.0618654	-0.0735698	0.152	0.21	1	Gm30301	ENSMUSG00000106538	5
ENSMUSG00000034610-Tut4	0.0619278	-0.0845707	0.396	0.487	1	Tut4	ENSMUSG00000034610	4
ENSMUSG00000055818-A230083G16Rik	0.0621214	-0.0586886	0.208	0.282	1	A230083G16Rik	ENSMUSG00000055818	6
ENSMUSG00000101693-Gm19461	0.0621227	-0.22922	0.12	0.165	1	Gm19461	ENSMUSG00000101693	1
ENSMUSG00000042790-Rnf214	0.0621254	0.264106	0.18	0.137	1	Rnf214	ENSMUSG00000042790	9
ENSMUSG00000083332-Gm7599	0.0621876	-0.1127	0.072	0.115	1	Gm7599	ENSMUSG00000083332	18
ENSMUSG00000094870-Zfp131	0.0622169	-0.150231	0.348	0.412	1	Zfp131	ENSMUSG00000094870	13
ENSMUSG00000039405-Prss23	0.0622322	-0.0552788	0.104	0.154	1	Prss23	ENSMUSG00000039405	7
ENSMUSG00000116982-4930567J20Rik	0.0622816	0.269569	0.3	0.252	1	4930567J20Rik	ENSMUSG00000116982	16
ENSMUSG00000024749-Tmc1	0.0622834	-0.0510579	0.092	0.14	1	Tmc1	ENSMUSG00000024749	19
ENSMUSG00000037499-Nenf	0.0623299	0.210202	0.104	0.069	1	Nenf	ENSMUSG00000037499	1
ENSMUSG00000024197-Plin3	0.0625119	0.320867	0.52	0.509	1	Plin3	ENSMUSG00000024197	17
ENSMUSG00000011831-Evi5	0.0627353	0.263695	0.124	0.086	1	Evi5	ENSMUSG00000011831	5
ENSMUSG00000039202-Abhd2	0.063088	-0.0750581	0.472	0.581	1	Abhd2	ENSMUSG00000039202	7
ENSMUSG00000044465-Fhip1b	0.063153	-0.0468382	0.44	0.546	1	Fhip1b	ENSMUSG00000044465
ENSMUSG00000047441-Antxrl	0.0632365	-0.0243014	0.436	0.543	1	Antxrl	ENSMUSG00000047441	14
ENSMUSG00000000278-Scpep1	0.06341	-0.0450168	0.24	0.315	1	Scpep1	ENSMUSG00000000278	11
ENSMUSG00000024758-Rtn3	0.0634171	0.370159	0.288	0.241	1	Rtn3	ENSMUSG00000024758	19
ENSMUSG00000022892-App	0.0636096	0.189202	0.116	0.08	1	App	ENSMUSG00000022892	16
ENSMUSG00000030990-Pgap2	0.06369	-0.0237126	0.548	0.673	1	Pgap2	ENSMUSG00000030990	7
ENSMUSG00000026111-Unc50	0.0637476	-0.147128	0.084	0.125	1	Unc50	ENSMUSG00000026111	1
ENSMUSG00000112957-4930547H16Rik	0.0638091	-0.109851	0.08	0.124	1	4930547H16Rik	ENSMUSG00000112957	13
ENSMUSG00000090117-Gm16541	0.0638316	-0.0780772	0.096	0.142	1	Gm16541	ENSMUSG00000090117	19
ENSMUSG00000085779-Atcayos	0.0638404	0.0414796	0.292	0.385	1	Atcayos	ENSMUSG00000085779	10
ENSMUSG00000096974-Gm26881	0.0638582	-0.045674	0.204	0.278	1	Gm26881	ENSMUSG00000096974	4
ENSMUSG00000023826-Prkn	0.0638681	-0.148848	0.568	0.652	1	Prkn	ENSMUSG00000023826	17
ENSMUSG00000020037-Rfx4	0.0640213	0.33005	0.1	0.066	1	Rfx4	ENSMUSG00000020037	10
ENSMUSG00000100430-1700095A13Rik	0.0640868	-0.0200699	0.308	0.39	1	1700095A13Rik	ENSMUSG00000100430	18
ENSMUSG00000044229-Nxpe4	0.0643025	0.430032	0.292	0.251	1	Nxpe4	ENSMUSG00000044229	9
ENSMUSG00000020818-Mfsd11	0.0644486	-0.0637709	0.272	0.346	1	Mfsd11	ENSMUSG00000020818	11
ENSMUSG00000096405-4930474N05Rik	0.0644608	-0.0216663	0.38	0.477	1	4930474N05Rik	ENSMUSG00000096405	14
ENSMUSG00000013033-Adgrl1	0.064482	0.164784	0.12	0.081	1	Adgrl1	ENSMUSG00000013033	8
ENSMUSG00000004364-Cul3	0.0644981	0.222462	0.14	0.1	1	Cul3	ENSMUSG00000004364	1
ENSMUSG00000038914-Dido1	0.0646433	-0.0983491	0.356	0.427	1	Dido1	ENSMUSG00000038914	2
ENSMUSG00000087549-Gm13427	0.064852	-0.0247801	0.16	0.218	1	Gm13427	ENSMUSG00000087549	2
ENSMUSG00000032479-Map4	0.064956	-0.0729628	0.904	0.98	1	Map4	ENSMUSG00000032479	9
ENSMUSG00000062380-Tubb3	0.0651238	0.2761	0.164	0.121	1	Tubb3	ENSMUSG00000062380	8
ENSMUSG00000038298-Pdzk1	0.0652142	0.203297	0.132	0.092	1	Pdzk1	ENSMUSG00000038298	3
ENSMUSG00000027782-Kpna4	0.0653948	-0.0658796	0.344	0.437	1	Kpna4	ENSMUSG00000027782	3
ENSMUSG00000048696-Mex3d	0.0655945	-0.0443173	0.344	0.446	1	Mex3d	ENSMUSG00000048696	10
ENSMUSG00000086315-Arl4aos	0.0656594	-0.0478391	0.152	0.21	1	Arl4aos	ENSMUSG00000086315	12
ENSMUSG00000030216-Wbp11	0.0656783	0.25306	0.2	0.154	1	Wbp11	ENSMUSG00000030216	6
ENSMUSG00000030421-Uri1	0.0656917	0.220384	0.112	0.076	1	Uri1	ENSMUSG00000030421	7
ENSMUSG00000071528-Atp5md	0.0657011	-0.0974109	0.184	0.237	1	Atp5md	ENSMUSG00000071528	19
ENSMUSG00000060002-Chpt1	0.0658021	0.228001	0.148	0.107	1	Chpt1	ENSMUSG00000060002	10
ENSMUSG00000026774-Potegl	0.0659003	-0.0476265	0.536	0.648	1	Potegl	ENSMUSG00000026774	2
ENSMUSG00000040407-Akap9	0.0659221	0.171612	0.156	0.114	1	Akap9	ENSMUSG00000040407	5
ENSMUSG00000028423-Nfx1	0.0660248	-0.0351753	0.536	0.643	1	Nfx1	ENSMUSG00000028423	4
ENSMUSG00000033900-Map9	0.0660794	-0.184998	0.064	0.101	1	Map9	ENSMUSG00000033900	3
ENSMUSG00000031779-Ccl22	0.0660885	-0.0857547	0.08	0.125	1	Ccl22	ENSMUSG00000031779	8
ENSMUSG00000020901-Pik3r5	0.0663771	-0.178737	0.084	0.126	1	Pik3r5	ENSMUSG00000020901	11
ENSMUSG00000038375-Trp53inp2	0.0664176	0.0257161	0.532	0.672	1	Trp53inp2	ENSMUSG00000038375	2
ENSMUSG00000005493-Msh4	0.0664469	-0.0239788	0.06	0.1	1	Msh4	ENSMUSG00000005493	3
ENSMUSG00000079020-Slc45a4	0.0666282	-0.148971	0.116	0.162	1	Slc45a4	ENSMUSG00000079020	15
ENSMUSG00000026686-Lmx1a	0.066721	-0.167258	0.088	0.13	1	Lmx1a	ENSMUSG00000026686	1
ENSMUSG00000028458-Tesk1	0.0670286	-0.058	0.368	0.468	1	Tesk1	ENSMUSG00000028458	4
ENSMUSG00000061742-Slc22a12	0.0671304	-0.131305	0.064	0.102	1	Slc22a12	ENSMUSG00000061742	19
ENSMUSG00000056608-Chd9	0.0672011	-0.118936	0.064	0.102	1	Chd9	ENSMUSG00000056608	8
ENSMUSG00000071657-Bscl2	0.0672245	0.170853	0.112	0.075	1	Bscl2	ENSMUSG00000071657	19
ENSMUSG00000024867-Pip5k1b	0.0672419	-0.107883	0.136	0.189	1	Pip5k1b	ENSMUSG00000024867	19
ENSMUSG00000092381-Lncob1	0.0674313	-0.0139044	0.08	0.127	1	Lncob1	ENSMUSG00000092381
ENSMUSG00000112437-Gm35188	0.0674466	0.362313	0.544	0.506	1	Gm35188	ENSMUSG00000112437	12
ENSMUSG00000006435-Neurl1a	0.0675053	0.0149014	0.228	0.306	1	Neurl1a	ENSMUSG00000006435	19
ENSMUSG00000060227-Golm2	0.0675194	0.360909	0.492	0.494	1	Golm2	ENSMUSG00000060227	2
ENSMUSG00000061576-Dpp6	0.0677438	-0.148487	0.268	0.341	1	Dpp6	ENSMUSG00000061576	5
ENSMUSG00000025092-Hspa12a	0.067891	-0.120352	0.132	0.184	1	Hspa12a	ENSMUSG00000025092	19
ENSMUSG00000026311-Asb1	0.0680004	-0.0361484	0.244	0.317	1	Asb1	ENSMUSG00000026311	1
ENSMUSG00000062995-Ica1	0.0680649	-0.0430245	0.284	0.366	1	Ica1	ENSMUSG00000062995	6
ENSMUSG00000036097-Slf2	0.0680691	-0.143406	0.24	0.307	1	Slf2	ENSMUSG00000036097	19
ENSMUSG00000020650-Bcap29	0.0682577	-0.0165837	0.348	0.433	1	Bcap29	ENSMUSG00000020650	12
ENSMUSG00000086234-Usp46os2	0.068292	-0.146117	0.152	0.206	1	Usp46os2	ENSMUSG00000086234	5
ENSMUSG00000041112-Elmo1	0.0685367	0.368691	0.448	0.427	1	Elmo1	ENSMUSG00000041112	13
ENSMUSG00000085614-1700123M08Rik	0.0685856	0.209325	0.128	0.09	1	1700123M08Rik	ENSMUSG00000085614	4
ENSMUSG00000038128-Camk4	0.0687153	-0.216096	0.608	0.643	1	Camk4	ENSMUSG00000038128	18
ENSMUSG00000028088-Fmo5	0.0688701	-0.117538	0.216	0.281	1	Fmo5	ENSMUSG00000028088	3
ENSMUSG00000112404-Gm32442	0.0689584	-0.136724	0.104	0.152	1	Gm32442	ENSMUSG00000112404	12
ENSMUSG00000044457-Stk-ps2	0.0691179	-0.0929867	0.412	0.494	1	ps2	ENSMUSG00000044457
ENSMUSG00000107760-Gm44401	0.0691358	-0.126159	0.184	0.241	1	Gm44401	ENSMUSG00000107760	6
ENSMUSG00000095789-Nupr1l	0.0691492	0.332088	0.364	0.323	1	Nupr1l	ENSMUSG00000095789	5
ENSMUSG00000117900-Gm50323	0.0692151	0.3542	0.224	0.18	1	Gm50323	ENSMUSG00000117900	19
ENSMUSG00000114769-Gm48312	0.0692717	-0.101802	0.32	0.406	1	Gm48312	ENSMUSG00000114769	14
ENSMUSG00000038069-Cdkn2aip	0.0693751	-0.0409134	0.352	0.441	1	Cdkn2aip	ENSMUSG00000038069	8
ENSMUSG00000027784-Ppm1l	0.0695804	-0.00585145	0.644	0.748	1	Ppm1l	ENSMUSG00000027784	3
ENSMUSG00000029909-Prss37	0.069582	-0.0207922	0.188	0.253	1	Prss37	ENSMUSG00000029909	6
ENSMUSG00000110542-Gm39139	0.0696141	0.243042	0.24	0.19	1	Gm39139	ENSMUSG00000110542	8
ENSMUSG00000047126-Cltc	0.0697788	0.255397	0.14	0.101	1	Cltc	ENSMUSG00000047126	11
ENSMUSG00000001700-Gramd3	0.0699003	-0.0916494	0.18	0.24	1	Gramd3	ENSMUSG00000001700	18
ENSMUSG00002075420-Gm54467	0.06991	-0.13762	0.096	0.14	1	Gm54467	ENSMUSG00002075420
ENSMUSG00000045631-Tmprss12	0.0699355	-0.0864352	0.092	0.137	1	Tmprss12	ENSMUSG00000045631	15
ENSMUSG00000031706-Rfx1	0.0699461	-0.0284003	0.144	0.2	1	Rfx1	ENSMUSG00000031706	8
ENSMUSG00000058897-Col25a1	0.0702455	0.337852	0.44	0.395	1	Col25a1	ENSMUSG00000058897	3
ENSMUSG00000033365-Ipo13	0.0705063	-0.1215	0.096	0.139	1	Ipo13	ENSMUSG00000033365	4
ENSMUSG00000034928-Rnf44	0.0705429	-0.0833405	0.68	0.789	1	Rnf44	ENSMUSG00000034928	13
ENSMUSG00000067338-Tuba3b	0.0706095	-0.0156629	0.408	0.517	1	Tuba3b	ENSMUSG00000067338	6
ENSMUSG00000028034-Fubp1	0.0706308	-0.0638542	0.52	0.625	1	Fubp1	ENSMUSG00000028034	3
ENSMUSG00000031559-4930555F03Rik	0.070734	0.208959	0.908	0.966	1	4930555F03Rik	ENSMUSG00000031559	8
ENSMUSG00000037239-Spred3	0.0707528	-0.105604	0.656	0.798	1	Spred3	ENSMUSG00000037239	7
ENSMUSG00000042682-Selenok	0.0708403	-0.102265	0.308	0.386	1	Selenok	ENSMUSG00000042682	14
ENSMUSG00000001924-Uba1	0.070863	-0.0577477	0.148	0.206	1	Uba1	ENSMUSG00000001924	20
ENSMUSG00000099413-Gm17767	0.0710425	-0.105702	0.108	0.156	1	Gm17767	ENSMUSG00000099413	1
ENSMUSG00000035614-Togaram1	0.0711338	-0.110343	0.176	0.236	1	Togaram1	ENSMUSG00000035614	12
ENSMUSG00000048911-Rnf24	0.0712947	-0.0727415	0.616	0.75	1	Rnf24	ENSMUSG00000048911	2
ENSMUSG00000037012-Hk1	0.0714675	-0.0155862	0.408	0.497	1	Hk1	ENSMUSG00000037012	10
ENSMUSG00000022364-Tbc1d31	0.0715576	-0.140382	0.16	0.213	1	Tbc1d31	ENSMUSG00000022364	15
ENSMUSG00000055720-Ubl7	0.0715825	0.169297	0.128	0.089	1	Ubl7	ENSMUSG00000055720	9
ENSMUSG00000020481-Ankrd36	0.0716193	-0.067408	0.584	0.68	1	Ankrd36	ENSMUSG00000020481	11
ENSMUSG00000034595-Ppp1r18	0.0717277	-0.0907754	0.476	0.582	1	Ppp1r18	ENSMUSG00000034595	17
ENSMUSG00000032637-Atxn2l	0.0717396	-0.0256202	0.844	0.934	1	Atxn2l	ENSMUSG00000032637	7
ENSMUSG00000038525-Armc10	0.0719466	-0.0997602	0.188	0.243	1	Armc10	ENSMUSG00000038525	5
ENSMUSG00000111489-1700019J19Rik	0.0720193	0.283778	0.2	0.155	1	1700019J19Rik	ENSMUSG00000111489	9
ENSMUSG00000115962-4930588D02Rik	0.0721053	0.201157	0.196	0.15	1	4930588D02Rik	ENSMUSG00000115962	15
ENSMUSG00000037708-Spag6	0.0721269	-0.110545	0.348	0.422	1	Spag6	ENSMUSG00000037708	2
ENSMUSG00000068735-Trp53i11	0.0721876	-0.0780117	0.064	0.104	1	Trp53i11	ENSMUSG00000068735	2
ENSMUSG00000100830-Gm28441	0.0723916	0.0624402	0.14	0.202	1	Gm28441	ENSMUSG00000100830	1
ENSMUSG00000044646-Zbtb7c	0.0725645	-0.138154	0.068	0.105	1	Zbtb7c	ENSMUSG00000044646	18
ENSMUSG00000030275-Etnk1	0.0726693	-0.0356577	0.728	0.835	1	Etnk1	ENSMUSG00000030275	6
ENSMUSG00000020526-Znhit3	0.0726883	0.109277	0.104	0.069	1	Znhit3	ENSMUSG00000020526	11
ENSMUSG00000028264-Spaca1	0.0727165	0.226973	0.248	0.199	1	Spaca1	ENSMUSG00000028264	4
ENSMUSG00000019920-Lims1	0.0731235	0.22398	0.124	0.087	1	Lims1	ENSMUSG00000019920	10
ENSMUSG00000036452-Arhgap26	0.073272	-0.0847198	0.128	0.181	1	Arhgap26	ENSMUSG00000036452	18
ENSMUSG00000020952-Scfd1	0.0736296	-0.0606032	0.46	0.549	1	Scfd1	ENSMUSG00000020952	12
ENSMUSG00000028657-Ppt1	0.0737039	0.287598	0.132	0.095	1	Ppt1	ENSMUSG00000028657	4
ENSMUSG00000032411-Tfdp2	0.0744806	0.213283	0.104	0.07	1	Tfdp2	ENSMUSG00000032411	9
ENSMUSG00000079215-Zfp664	0.0747054	-0.0796362	0.456	0.544	1	Zfp664	ENSMUSG00000079215	5
ENSMUSG00000026112-Coa5	0.0748482	0.228281	0.104	0.071	1	Coa5	ENSMUSG00000026112	1
ENSMUSG00000096316-Faiml	0.0748737	-0.121058	0.256	0.318	1	Faiml	ENSMUSG00000096316	9
ENSMUSG00000085875-Gm12905	0.0749574	-0.108886	0.104	0.149	1	Gm12905	ENSMUSG00000085875	4
ENSMUSG00000019471-Cdc37	0.0749731	0.361459	0.208	0.17	1	Cdc37	ENSMUSG00000019471	9
ENSMUSG00000024227-Pdzph1	0.0750658	-0.193	0.1	0.144	1	Pdzph1	ENSMUSG00000024227	17
ENSMUSG00000060988-Galnt13	0.0751854	-0.08472	0.104	0.149	1	Galnt13	ENSMUSG00000060988	2
ENSMUSG00000063810-Alms1	0.0752101	-0.0610848	0.576	0.692	1	Alms1	ENSMUSG00000063810	6
ENSMUSG00000014776-Nol3	0.0752173	-0.159433	0.104	0.146	1	Nol3	ENSMUSG00000014776	8
ENSMUSG00000117457-Gm50011	0.0752434	-0.0703292	0.228	0.296	1	Gm50011	ENSMUSG00000117457	17
ENSMUSG00000039057-Myo16	0.0753987	-0.172989	0.08	0.119	1	Myo16	ENSMUSG00000039057	8
ENSMUSG00000026646-Suv39h2	0.0754506	-0.0703059	0.096	0.142	1	Suv39h2	ENSMUSG00000026646	2
ENSMUSG00000110622-Iqcn	0.0754756	-0.0311235	0.284	0.35	1	Iqcn	ENSMUSG00000110622	8
ENSMUSG00000024534-Sncaip	0.0754948	0.0274588	0.664	0.799	1	Sncaip	ENSMUSG00000024534	18
ENSMUSG00000029474-Rnf34	0.0755115	0.291845	0.188	0.142	1	Rnf34	ENSMUSG00000029474	5
ENSMUSG00000004508-Gab2	0.0755651	0.436086	0.34	0.311	1	Gab2	ENSMUSG00000004508	7
ENSMUSG00000056735-A930024E05Rik	0.0758514	-0.124651	0.32	0.387	1	A930024E05Rik	ENSMUSG00000056735	5
ENSMUSG00000116933-Atp5o	0.0761574	0.273967	0.352	0.302	1	Atp5o	ENSMUSG00000116933	16
ENSMUSG00000060397-Zfp128	0.0763189	-0.125992	0.088	0.129	1	Zfp128	ENSMUSG00000060397	7
ENSMUSG00000029621-Arpc1a	0.0763867	0.207709	0.124	0.089	1	Arpc1a	ENSMUSG00000029621	5
ENSMUSG00000036241-Ube2r2	0.0763896	-0.112863	0.724	0.836	1	Ube2r2	ENSMUSG00000036241	4
ENSMUSG00000021686-Ap3b1	0.0764625	-0.158514	0.136	0.181	1	Ap3b1	ENSMUSG00000021686	13
ENSMUSG00000031985-Gnpat	0.0765595	0.073108	0.224	0.286	1	Gnpat	ENSMUSG00000031985	8
ENSMUSG00000055053-Nfic	0.0767138	-0.0369124	0.444	0.569	1	Nfic	ENSMUSG00000055053	10
ENSMUSG00000075307-Klhl41	0.0768234	-0.115931	0.068	0.105	1	Klhl41	ENSMUSG00000075307	2
ENSMUSG00000026970-Rbms1	0.0771027	-0.169463	0.384	0.454	1	Rbms1	ENSMUSG00000026970	2
ENSMUSG00000050821-Fam131a	0.0771222	-0.0355942	0.532	0.634	1	Fam131a	ENSMUSG00000050821	16
ENSMUSG00000056201-Cfl1	0.0771424	0.279363	0.628	0.625	1	Cfl1	ENSMUSG00000056201	19
ENSMUSG00000025759-Mfsd8	0.0771784	-0.0746177	0.068	0.107	1	Mfsd8	ENSMUSG00000025759	3
ENSMUSG00000050737-Ptges	0.0772935	-0.040023	0.072	0.112	1	Ptges	ENSMUSG00000050737	2
ENSMUSG00000051054-1700014D04Rik	0.0775455	-0.156649	0.1	0.141	1	1700014D04Rik	ENSMUSG00000051054	13
ENSMUSG00000044447-Dock5	0.0775734	-0.113894	0.224	0.282	1	Dock5	ENSMUSG00000044447	14
ENSMUSG00000063681-Crb1	0.0776367	0.319324	0.556	0.542	1	Crb1	ENSMUSG00000063681	1
ENSMUSG00000038611-Phrf1	0.0776709	-0.0202837	0.284	0.365	1	Phrf1	ENSMUSG00000038611	7
ENSMUSG00000027655-Dhx35	0.0777172	-0.0136997	0.064	0.102	1	Dhx35	ENSMUSG00000027655	2
ENSMUSG00000117912-Gm50383	0.0778129	-0.0429574	0.12	0.169	1	Gm50383	ENSMUSG00000117912	19
ENSMUSG00000024654-Asrgl1	0.0778221	0.311717	0.44	0.417	1	Asrgl1	ENSMUSG00000024654	19
ENSMUSG00000113585-Gm19605	0.0778546	-0.0989732	0.216	0.278	1	Gm19605	ENSMUSG00000113585	12
ENSMUSG00000037224-Zfyve28	0.0781174	-0.0188231	0.156	0.213	1	Zfyve28	ENSMUSG00000037224	5
ENSMUSG00000050705-2310061I04Rik	0.0781825	-0.0995165	0.092	0.134	1	2310061I04Rik	ENSMUSG00000050705	17
ENSMUSG00000050856-Atp5k	0.0784138	0.236063	0.176	0.131	1	Atp5k	ENSMUSG00000050856	5
ENSMUSG00000038564-Ift172	0.0784154	0.0190819	0.264	0.35	1	Ift172	ENSMUSG00000038564	5
ENSMUSG00000043831-Lysmd4	0.078484	0.0261823	0.508	0.64	1	Lysmd4	ENSMUSG00000043831	7
ENSMUSG00000040165-Cd209c	0.0785363	0.208637	0.132	0.097	1	Cd209c	ENSMUSG00000040165	8
ENSMUSG00000028247-Coq3	0.0785409	0.197147	0.128	0.091	1	Coq3	ENSMUSG00000028247	4
ENSMUSG00000002733-Plekha3	0.0785429	-0.0877844	0.092	0.136	1	Plekha3	ENSMUSG00000002733	2
ENSMUSG00000026401-Cd55b	0.0786243	0.00742469	0.22	0.296	1	Cd55b	ENSMUSG00000026401	1
ENSMUSG00000026491-Ahctf1	0.078817	-0.0895117	0.408	0.512	1	Ahctf1	ENSMUSG00000026491	1
ENSMUSG00000002489-Tiam1	0.0788341	-0.113311	0.168	0.222	1	Tiam1	ENSMUSG00000002489	16
ENSMUSG00000023010-Tmbim6	0.0788476	-0.0981097	0.284	0.358	1	Tmbim6	ENSMUSG00000023010	15
ENSMUSG00000068252-Apol7b	0.0791623	0.267908	0.26	0.212	1	Apol7b	ENSMUSG00000068252	15
ENSMUSG00000113902-Ndufb1	0.0791677	-0.0177962	0.228	0.288	1	Ndufb1	ENSMUSG00000113902	12
ENSMUSG00000059772-Slx1b	0.0793919	-0.130092	0.064	0.101	1	Slx1b	ENSMUSG00000059772	7
ENSMUSG00000000563-Atp5pb	0.079787	-0.0356961	0.252	0.322	1	Atp5pb	ENSMUSG00000000563	3
ENSMUSG00000024033-Rsph1	0.0798254	0.375933	0.44	0.433	1	Rsph1	ENSMUSG00000024033	17
ENSMUSG00000120329-ENSMUSG00000120329	0.0798505	-0.118729	0.168	0.223	1	ENSMUSG00000120329	ENSMUSG00000120329
ENSMUSG00000113387-Gm31508	0.0798647	-0.0801581	0.344	0.422	1	Gm31508	ENSMUSG00000113387	12
ENSMUSG00000091827-Speer4f2	0.0799455	0.189541	0.112	0.077	1	Speer4f2	ENSMUSG00000091827	5
ENSMUSG00000103485-Gm38001	0.0799554	0.254687	0.136	0.101	1	Gm38001	ENSMUSG00000103485	3
ENSMUSG00000085931-Gm12648	0.080007	0.19347	0.176	0.132	1	Gm12648	ENSMUSG00000085931	4
ENSMUSG00000026594-Ralgps2	0.0800169	-0.111355	0.14	0.187	1	Ralgps2	ENSMUSG00000026594	1
ENSMUSG00000003380-Rabac1	0.0800703	0.0219385	0.408	0.512	1	Rabac1	ENSMUSG00000003380	7
ENSMUSG00000017491-Rarb	0.0801461	0.0668717	0.3	0.387	1	Rarb	ENSMUSG00000017491	14
ENSMUSG00000121348-ENSMUSG00000121348	0.0804757	-0.0154591	0.12	0.171	1	ENSMUSG00000121348	ENSMUSG00000121348
ENSMUSG00000035228-Ccdc106	0.0805537	-0.171177	0.268	0.33	1	Ccdc106	ENSMUSG00000035228	7
ENSMUSG00000032400-Zwilch	0.0806254	-0.190595	0.12	0.164	1	Zwilch	ENSMUSG00000032400	9
ENSMUSG00000101608-Gm28652	0.080768	-0.0808576	0.068	0.107	1	Gm28652	ENSMUSG00000101608	9
ENSMUSG00000040420-Cdh18	0.0810375	-0.112206	0.08	0.117	1	Cdh18	ENSMUSG00000040420	15
ENSMUSG00000046826-Fam187b	0.0813956	-0.0120869	0.192	0.258	1	Fam187b	ENSMUSG00000046826	7
ENSMUSG00000031991-Spata19	0.0815357	-0.0780368	0.196	0.253	1	Spata19	ENSMUSG00000031991	9
ENSMUSG00000009545-Kcnq1	0.08163	-0.059108	0.636	0.729	1	Kcnq1	ENSMUSG00000009545	7
ENSMUSG00000032232-Cgnl1	0.0817871	-0.134404	0.152	0.205	1	Cgnl1	ENSMUSG00000032232	9
ENSMUSG00000036162-Fam219aos	0.0819072	-0.0234973	0.136	0.192	1	Fam219aos	ENSMUSG00000036162	4
ENSMUSG00000045095-Magi1	0.081912	-0.219954	0.504	0.554	1	Magi1	ENSMUSG00000045095	6
ENSMUSG00000062376-Borcs7	0.0819825	-0.144108	0.068	0.102	1	Borcs7	ENSMUSG00000062376	19
ENSMUSG00000020225-Tmbim4	0.0820585	0.255088	0.132	0.099	1	Tmbim4	ENSMUSG00000020225	10
ENSMUSG00000026082-Rev1	0.0821445	-0.0497907	0.208	0.273	1	Rev1	ENSMUSG00000026082	1
ENSMUSG00000111126-Gm39329	0.0823424	-0.0623564	0.216	0.281	1	Gm39329	ENSMUSG00000111126	9
ENSMUSG00000017286-Glod4	0.0824387	-0.135964	0.092	0.134	1	Glod4	ENSMUSG00000017286	11
ENSMUSG00000032336-Nptn	0.0824767	0.0958278	0.1	0.066	1	Nptn	ENSMUSG00000032336	9
ENSMUSG00000051223-Bzw1	0.0825459	-0.0161018	0.34	0.424	1	Bzw1	ENSMUSG00000051223	1
ENSMUSG00000121403-ENSMUSG00000121403	0.0826662	-0.0251982	0.356	0.449	1	ENSMUSG00000121403	ENSMUSG00000121403
ENSMUSG00000054523-Ms4a5	0.0827827	-0.0238584	0.088	0.13	1	Ms4a5	ENSMUSG00000054523	19
ENSMUSG00000045326-Fndc7	0.0830646	-0.137644	0.068	0.102	1	Fndc7	ENSMUSG00000045326	3
ENSMUSG00000079330-Lemd1	0.0830677	-0.0220225	0.492	0.582	1	Lemd1	ENSMUSG00000079330	1
ENSMUSG00000103766-Gm38392	0.0830872	-0.0848413	0.12	0.167	1	Gm38392	ENSMUSG00000103766	3
ENSMUSG00000118071-Gm50455	0.0830943	0.0392375	0.356	0.446	1	Gm50455	ENSMUSG00000118071	17
ENSMUSG00000078812-Eif5a	0.0834073	0.364322	0.468	0.446	1	Eif5a	ENSMUSG00000078812	11
ENSMUSG00000047773-Ankfn1	0.0834335	-0.211426	0.172	0.223	1	Ankfn1	ENSMUSG00000047773	11
ENSMUSG00000102644-Thap6	0.0834858	0.0290234	0.164	0.223	1	Thap6	ENSMUSG00000102644	5
ENSMUSG00000043085-Tmem82	0.0836141	-0.0291133	0.112	0.16	1	Tmem82	ENSMUSG00000043085	4
ENSMUSG00000029616-Erp29	0.0836805	0.221217	0.116	0.081	1	Erp29	ENSMUSG00000029616	5
ENSMUSG00000029179-Zcchc4	0.0836825	0.0258762	0.18	0.24	1	Zcchc4	ENSMUSG00000029179	5
ENSMUSG00000050122-Vwa3b	0.0837247	-0.0899361	0.58	0.665	1	Vwa3b	ENSMUSG00000050122	1
ENSMUSG00000108828-Gm34549	0.0839791	-0.0481142	0.24	0.302	1	Gm34549	ENSMUSG00000108828	7
ENSMUSG00000025227-Mfsd13a	0.0841262	-0.00451105	0.24	0.312	1	Mfsd13a	ENSMUSG00000025227	19
ENSMUSG00000114073-Gm30302	0.0845217	-0.0476938	0.384	0.482	1	Gm30302	ENSMUSG00000114073	13
ENSMUSG00000087202-Gm15813	0.0847226	-0.103123	0.5	0.6	1	Gm15813	ENSMUSG00000087202	13
ENSMUSG00000020545-Lrrc72	0.0851356	-0.00335186	0.6	0.697	1	Lrrc72	ENSMUSG00000020545	12
ENSMUSG00000115450-Gm4821	0.0853134	-0.109994	0.084	0.125	1	Gm4821	ENSMUSG00000115450	14
ENSMUSG00000026281-Dtymk	0.0853461	0.242967	0.1	0.069	1	Dtymk	ENSMUSG00000026281	1
ENSMUSG00000052794-1700030K09Rik	0.0854335	0.0544363	0.484	0.632	1	1700030K09Rik	ENSMUSG00000052794	8
ENSMUSG00000096641-Gm904	0.0855151	-0.0578031	0.256	0.323	1	Gm904	ENSMUSG00000096641	13
ENSMUSG00000028484-Psip1	0.085681	-0.0216382	0.152	0.211	1	Psip1	ENSMUSG00000028484	4
ENSMUSG00000016921-Srsf6	0.0857439	0.0538009	0.412	0.508	1	Srsf6	ENSMUSG00000016921	2
ENSMUSG00000027368-Dusp2	0.0857958	-0.0503048	0.248	0.315	1	Dusp2	ENSMUSG00000027368	2
ENSMUSG00000041828-Abca8a	0.0859062	-0.0478545	0.088	0.132	1	Abca8a	ENSMUSG00000041828	11
ENSMUSG00000049556-Lingo1	0.0861948	-0.105915	0.068	0.106	1	Lingo1	ENSMUSG00000049556	9
ENSMUSG00000093394-Gm20621	0.0862185	-0.0373948	0.076	0.116	1	Gm20621	ENSMUSG00000093394	15
ENSMUSG00000040828-Catsperd	0.0862986	-0.108251	0.2	0.257	1	Catsperd	ENSMUSG00000040828	17
ENSMUSG00000025958-Creb1	0.0864436	-0.0626837	0.192	0.256	1	Creb1	ENSMUSG00000025958	1
ENSMUSG00000037605-Adgrl3	0.08647	-0.15624	0.252	0.311	1	Adgrl3	ENSMUSG00000037605	5
ENSMUSG00000044934-Zfp367	0.0864824	0.042242	0.32	0.407	1	Zfp367	ENSMUSG00000044934	13
ENSMUSG00000062300-Nectin2	0.0865056	-0.102316	0.428	0.518	1	Nectin2	ENSMUSG00000062300	7
ENSMUSG00000035545-Leng8	0.0868782	0.28987	0.46	0.429	1	Leng8	ENSMUSG00000035545	7
ENSMUSG00000043583-4930470P17Rik	0.0868879	-0.081142	0.132	0.18	1	4930470P17Rik	ENSMUSG00000043583	2
ENSMUSG00000120049-ENSMUSG00000120049	0.0868929	-0.0505499	0.168	0.223	1	ENSMUSG00000120049	ENSMUSG00000120049
ENSMUSG00000025893-Kbtbd3	0.0869731	-0.0787217	0.244	0.315	1	Kbtbd3	ENSMUSG00000025893	9
ENSMUSG00000028832-Stmn1	0.0871024	0.210022	0.176	0.134	1	Stmn1	ENSMUSG00000028832	4
ENSMUSG00000024146-Cript	0.0871752	0.0472198	0.252	0.325	1	Cript	ENSMUSG00000024146	17
ENSMUSG00000071265-1700086L19Rik	0.0874151	0.252564	0.104	0.072	1	1700086L19Rik	ENSMUSG00000071265	12
ENSMUSG00000116600-Gm49707	0.0875675	-0.114579	0.084	0.124	1	Gm49707	ENSMUSG00000116600	16
ENSMUSG00000038570-Saxo2	0.0878273	0.232165	0.176	0.134	1	Saxo2	ENSMUSG00000038570	7
ENSMUSG00000017721-Pigt	0.088291	-0.0875604	0.132	0.179	1	Pigt	ENSMUSG00000017721	2
ENSMUSG00000047898-Ccr4	0.0882946	-0.0879638	0.132	0.184	1	Ccr4	ENSMUSG00000047898	9
ENSMUSG00000009941-Nxf2	0.0885034	-0.109537	0.18	0.233	1	Nxf2	ENSMUSG00000009941	20
ENSMUSG00000029867-Llcfc1	0.0885935	0.231948	0.156	0.119	1	Llcfc1	ENSMUSG00000029867	6
ENSMUSG00000003458-Ncstn	0.0885989	-0.00775824	0.272	0.348	1	Ncstn	ENSMUSG00000003458	1
ENSMUSG00000062397-Zfp706	0.0886547	-0.0460897	0.192	0.25	1	Zfp706	ENSMUSG00000062397	15
ENSMUSG00000052798-Nup107	0.0886565	-0.146358	0.136	0.181	1	Nup107	ENSMUSG00000052798	10
ENSMUSG00000073147-5031425E22Rik	0.0887789	-0.0683524	0.16	0.215	1	5031425E22Rik	ENSMUSG00000073147	5
ENSMUSG00000094002-Gm9866	0.0888173	-0.169871	0.1	0.141	1	Gm9866	ENSMUSG00000094002	12
ENSMUSG00000029131-Dnajb6	0.088995	0.179315	0.356	0.31	1	Dnajb6	ENSMUSG00000029131	5
ENSMUSG00000051729-Gm5087	0.0890819	0.296155	0.156	0.12	1	Gm5087	ENSMUSG00000051729	14
ENSMUSG00000019797-Mtres1	0.0890838	-0.150503	0.068	0.104	1	Mtres1	ENSMUSG00000019797	10
ENSMUSG00000021298-Gpr132	0.089122	-0.0295571	0.076	0.117	1	Gpr132	ENSMUSG00000021298	12
ENSMUSG00000024843-Chka	0.0892569	-0.0605521	0.576	0.693	1	Chka	ENSMUSG00000024843	19
ENSMUSG00000040606-Kazn	0.089272	0.37914	0.272	0.232	1	Kazn	ENSMUSG00000040606	4
ENSMUSG00000074825-Itpripl1	0.089285	-0.0770956	0.124	0.172	1	Itpripl1	ENSMUSG00000074825	2
ENSMUSG00000046404-Yod1	0.0893614	-0.0271761	0.184	0.242	1	Yod1	ENSMUSG00000046404	1
ENSMUSG00000024732-Ccdc86	0.0893893	-0.0645707	0.068	0.106	1	Ccdc86	ENSMUSG00000024732	19
ENSMUSG00000030590-Fam98c	0.089422	0.21896	0.16	0.121	1	Fam98c	ENSMUSG00000030590	7
ENSMUSG00000024566-Atp9b	0.0896544	-0.104441	0.776	0.878	1	Atp9b	ENSMUSG00000024566	18
ENSMUSG00000027378-Nphp1	0.0897145	0.239499	0.168	0.13	1	Nphp1	ENSMUSG00000027378	2
ENSMUSG00000118204-4930414N06Rik	0.0898557	-0.146041	0.244	0.305	1	4930414N06Rik	ENSMUSG00000118204	19
ENSMUSG00000030976-Tex36	0.089939	0.198491	0.12	0.085	1	Tex36	ENSMUSG00000030976	7
ENSMUSG00000019320-Noxo1	0.090099	-0.0881264	0.172	0.225	1	Noxo1	ENSMUSG00000019320	17
ENSMUSG00000030335-Mrpl51	0.0904622	0.214796	0.136	0.097	1	Mrpl51	ENSMUSG00000030335	6
ENSMUSG00000027905-Ddx20	0.0904879	-0.0790231	0.288	0.355	1	Ddx20	ENSMUSG00000027905	3
ENSMUSG00000062202-Btbd9	0.0906053	-0.04817	0.828	0.934	1	Btbd9	ENSMUSG00000062202	17
ENSMUSG00000037475-Thoc2	0.0909247	0.0564315	0.1	0.066	1	Thoc2	ENSMUSG00000037475	20
ENSMUSG00000038143-Stox2	0.0909818	0.0301687	0.36	0.461	1	Stox2	ENSMUSG00000038143	8
ENSMUSG00000114401-Gm38604	0.0912852	-0.131844	0.1	0.141	1	Gm38604	ENSMUSG00000114401	13
ENSMUSG00000071424-Grid2	0.091525	-0.126414	0.112	0.154	1	Grid2	ENSMUSG00000071424	6
ENSMUSG00000087172-Gm12153	0.0918148	-0.0414251	0.108	0.154	1	Gm12153	ENSMUSG00000087172	11
ENSMUSG00000112793-Gm32872	0.0919937	-0.144515	0.128	0.172	1	Gm32872	ENSMUSG00000112793	10
ENSMUSG00000020358-Hnrnpab	0.0919968	0.18068	0.112	0.079	1	Hnrnpab	ENSMUSG00000020358	11
ENSMUSG00000037415-Ranbp10	0.0919981	0.031124	0.38	0.467	1	Ranbp10	ENSMUSG00000037415	8
ENSMUSG00000054717-Hmgb2	0.0920564	-0.00493125	0.24	0.305	1	Hmgb2	ENSMUSG00000054717	8
ENSMUSG00000045205-Dpy19l4	0.0921081	-0.0132387	0.096	0.141	1	Dpy19l4	ENSMUSG00000045205	4
ENSMUSG00000054892-Txk	0.0921256	0.344966	0.132	0.1	1	Txk	ENSMUSG00000054892	5
ENSMUSG00000070498-Tmem132b	0.0921597	-0.0593438	0.064	0.101	1	Tmem132b	ENSMUSG00000070498	5
ENSMUSG00000018322-Tomm34	0.0923704	-0.107783	0.144	0.192	1	Tomm34	ENSMUSG00000018322	2
ENSMUSG00000010538-Tsacc	0.092633	-0.0262933	0.16	0.213	1	Tsacc	ENSMUSG00000010538	3
ENSMUSG00000047720-Clec2m	0.0931059	0.337522	0.192	0.155	1	Clec2m	ENSMUSG00000047720	6
ENSMUSG00000097997-Gm27017	0.0935183	-0.0395849	0.252	0.321	1	Gm27017	ENSMUSG00000097997	14
ENSMUSG00000036822-Topors	0.0936713	-0.0332135	0.16	0.211	1	Topors	ENSMUSG00000036822	4
ENSMUSG00000038807-Rap1gap2	0.0936762	-0.0776646	0.144	0.19	1	Rap1gap2	ENSMUSG00000038807	11
ENSMUSG00000061923-Odf1	0.0937131	-0.0414917	0.288	0.355	1	Odf1	ENSMUSG00000061923	15
ENSMUSG00000053334-Ficd	0.0937354	-0.00165937	0.096	0.14	1	Ficd	ENSMUSG00000053334	5
ENSMUSG00000052917-Senp7	0.093861	-0.0979986	0.136	0.182	1	Senp7	ENSMUSG00000052917	16
ENSMUSG00000115430-Gm41300	0.0939506	-0.0538449	0.076	0.116	1	Gm41300	ENSMUSG00000115430	15
ENSMUSG00000038250-Usp38	0.09397	-0.0374892	0.26	0.331	1	Usp38	ENSMUSG00000038250	8
ENSMUSG00000028244-1700025O08Rik	0.0939983	-0.097649	0.068	0.105	1	1700025O08Rik	ENSMUSG00000028244	4
ENSMUSG00000048406-B330016D10Rik	0.0940253	-0.0428604	0.352	0.434	1	B330016D10Rik	ENSMUSG00000048406	4
ENSMUSG00000109824-4930516K23Rik	0.0940845	-0.0542617	0.124	0.17	1	4930516K23Rik	ENSMUSG00000109824	7
ENSMUSG00000039629-Strip2	0.0941678	-0.145577	0.104	0.146	1	Strip2	ENSMUSG00000039629	6
ENSMUSG00000017210-Med24	0.0944689	-0.116025	0.092	0.13	1	Med24	ENSMUSG00000017210	11
ENSMUSG00000047635-Mtrfr	0.0945251	-0.0603955	0.076	0.115	1	Mtrfr	ENSMUSG00000047635	5
ENSMUSG00000039174-1700003H04Rik	0.0946274	0.21461	0.12	0.086	1	1700003H04Rik	ENSMUSG00000039174	3
ENSMUSG00000107737-1700027F06Rik	0.0946498	-0.113918	0.284	0.358	1	1700027F06Rik	ENSMUSG00000107737	6
ENSMUSG00000103139-Gm37982	0.0946852	0.043766	0.224	0.296	1	Gm37982	ENSMUSG00000103139	1
ENSMUSG00000098097-6530403H02Rik	0.0947161	-0.222082	0.16	0.208	1	6530403H02Rik	ENSMUSG00000098097	3
ENSMUSG00000117890-Gm32441	0.0948184	-0.0225349	0.212	0.273	1	Gm32441	ENSMUSG00000117890	19
ENSMUSG00000001473-Tubb6	0.0948947	0.144154	0.1	0.069	1	Tubb6	ENSMUSG00000001473	18
ENSMUSG00000039005-Tlr4	0.094967	-0.118501	0.076	0.115	1	Tlr4	ENSMUSG00000039005	4
ENSMUSG00000028549-Itgb3bp	0.0950274	0.300766	0.176	0.136	1	Itgb3bp	ENSMUSG00000028549	4
ENSMUSG00000095041-ENSMUSG00000095041	0.0951319	-0.0444389	0.108	0.151	1	ENSMUSG00000095041	ENSMUSG00000095041
ENSMUSG00000026469-Xpr1	0.0952976	-0.0568687	0.5	0.602	1	Xpr1	ENSMUSG00000026469	1
ENSMUSG00000047866-Lonp2	0.0954641	-0.098347	0.072	0.109	1	Lonp2	ENSMUSG00000047866	8
ENSMUSG00000003660-Snrnp200	0.0956742	0.229075	0.108	0.075	1	Snrnp200	ENSMUSG00000003660	2
ENSMUSG00000037336-Mfsd2b	0.0957729	0.369626	0.388	0.365	1	Mfsd2b	ENSMUSG00000037336	12
ENSMUSG00000034958-Atcay	0.0958288	-0.0482147	0.144	0.19	1	Atcay	ENSMUSG00000034958	10
ENSMUSG00000031770-Herpud1	0.0958612	0.0343941	0.312	0.392	1	Herpud1	ENSMUSG00000031770	8
ENSMUSG00000028277-Ube2j1	0.0959198	-0.0706439	0.384	0.454	1	Ube2j1	ENSMUSG00000028277	4
ENSMUSG00000032554-Trf	0.0959755	-0.105147	0.136	0.184	1	Trf	ENSMUSG00000032554	9
ENSMUSG00000002384-Bmp8b	0.0960857	-0.11434	0.236	0.29	1	Bmp8b	ENSMUSG00000002384	4
ENSMUSG00000068115-Ninl	0.0962089	0.191632	0.156	0.12	1	Ninl	ENSMUSG00000068115	2
ENSMUSG00000000399-Ndufa9	0.0962535	-0.0545442	0.156	0.21	1	Ndufa9	ENSMUSG00000000399	6
ENSMUSG00000059030-Olfr128	0.0962934	0.0324972	0.116	0.165	1	Olfr128	ENSMUSG00000059030	17
ENSMUSG00000108749-Gm44767	0.0963181	-0.143228	0.072	0.106	1	Gm44767	ENSMUSG00000108749	7
ENSMUSG00000097023-Mir9-3hg	0.0963474	-0.0911902	0.308	0.388	1	3hg	ENSMUSG00000097023
ENSMUSG00000020435-Osbp2	0.0965273	0.041057	0.444	0.552	1	Osbp2	ENSMUSG00000020435	11
ENSMUSG00000030877-Mfsd13b	0.096625	0.291216	0.3	0.268	1	Mfsd13b	ENSMUSG00000030877	7
ENSMUSG00000022961-Son	0.096769	-0.0670295	0.684	0.775	1	Son	ENSMUSG00000022961	16
ENSMUSG00000073888-Ccl27a	0.096923	-0.00883382	0.392	0.492	1	Ccl27a	ENSMUSG00000073888	4
ENSMUSG00000022195-6030458C11Rik	0.0971242	-0.0453076	0.132	0.18	1	6030458C11Rik	ENSMUSG00000022195	15
ENSMUSG00000103840-1700040K01Rik	0.0971521	-0.0921656	0.084	0.121	1	1700040K01Rik	ENSMUSG00000103840	1
ENSMUSG00000079324-4932414N04Rik	0.0972021	-0.0425887	0.912	0.949	1	4932414N04Rik	ENSMUSG00000079324	2
ENSMUSG00000054256-Msi1	0.097342	0.281801	0.108	0.077	1	Msi1	ENSMUSG00000054256	5
ENSMUSG00000022565-Plec	0.097445	0.262197	0.144	0.105	1	Plec	ENSMUSG00000022565	15
ENSMUSG00000038518-Jarid2	0.097452	0.541132	0.388	0.373	1	Jarid2	ENSMUSG00000038518	13
ENSMUSG00000040242-Fgfr1op2	0.0979967	-0.0981279	0.072	0.106	1	Fgfr1op2	ENSMUSG00000040242	6
ENSMUSG00000020570-Sypl	0.0980217	0.1307	0.1	0.067	1	Sypl	ENSMUSG00000020570	12
ENSMUSG00000052906-Ubxn8	0.0980253	0.0593041	0.248	0.32	1	Ubxn8	ENSMUSG00000052906	8
ENSMUSG00000120290-ENSMUSG00000120290	0.0981576	-0.0925792	0.096	0.137	1	ENSMUSG00000120290	ENSMUSG00000120290
ENSMUSG00000022051-Bnip3l	0.0983723	0.0074303	0.304	0.371	1	Bnip3l	ENSMUSG00000022051	14
ENSMUSG00000110176-Gm35520	0.0985565	0.0287836	0.276	0.36	1	Gm35520	ENSMUSG00000110176	8
ENSMUSG00000039717-Ralyl	0.0985947	-0.0113886	0.136	0.189	1	Ralyl	ENSMUSG00000039717	3
ENSMUSG00000015478-Rnf5	0.0986625	0.00857114	0.372	0.474	1	Rnf5	ENSMUSG00000015478	17
ENSMUSG00000111299-4930540M03Rik	0.098768	-0.064654	0.092	0.135	1	4930540M03Rik	ENSMUSG00000111299	9
ENSMUSG00000053153-Spag16	0.0988316	0.416789	0.424	0.401	1	Spag16	ENSMUSG00000053153	1
ENSMUSG00000007589-Tinf2	0.0990771	-0.0114724	0.128	0.176	1	Tinf2	ENSMUSG00000007589	14
ENSMUSG00000019841-Rev3l	0.0991622	-0.0670987	0.716	0.839	1	Rev3l	ENSMUSG00000019841	10
ENSMUSG00000040383-Aqr	0.0991706	0.303645	0.348	0.315	1	Aqr	ENSMUSG00000040383	2
ENSMUSG00000084950-Gm5577	0.0993066	0.0425331	0.408	0.497	1	Gm5577	ENSMUSG00000084950	6
ENSMUSG00000106261-Gm34086	0.0996977	-0.0641194	0.08	0.117	1	Gm34086	ENSMUSG00000106261	5
ENSMUSG00000033545-Znrf1	0.0999392	-0.0627296	0.772	0.894	1	Znrf1	ENSMUSG00000033545	8
ENSMUSG00000044949-Ubtd2	0.100215	-0.0144274	0.168	0.225	1	Ubtd2	ENSMUSG00000044949	11
ENSMUSG00000046605-B3gntl1	0.100234	-0.0273027	0.076	0.116	1	B3gntl1	ENSMUSG00000046605	11
ENSMUSG00000073802-Cdkn2b	0.100474	-0.137882	0.084	0.12	1	Cdkn2b	ENSMUSG00000073802	4
ENSMUSG00000100733-4932411K12Rik	0.100534	-0.127271	0.128	0.171	1	4932411K12Rik	ENSMUSG00000100733	13
ENSMUSG00000085810-Gm16325	0.100574	-0.0220758	0.164	0.217	1	Gm16325	ENSMUSG00000085810	3
ENSMUSG00000115324-4930527F14Rik	0.100786	-0.172851	0.096	0.135	1	4930527F14Rik	ENSMUSG00000115324	14
ENSMUSG00000068428-Gmnc	0.100929	-0.0445039	0.068	0.105	1	Gmnc	ENSMUSG00000068428	16
ENSMUSG00000025207-Sema4g	0.101102	-0.100243	0.14	0.185	1	Sema4g	ENSMUSG00000025207	19
ENSMUSG00000095346-Gm21905	0.10127	0.00334714	0.088	0.13	1	Gm21905	ENSMUSG00000095346	5
ENSMUSG00000003228-Grk5	0.101274	-0.112162	0.2	0.256	1	Grk5	ENSMUSG00000003228	19
ENSMUSG00000006373-Pgrmc1	0.101299	0.155687	0.128	0.091	1	Pgrmc1	ENSMUSG00000006373	20
ENSMUSG00000061759-Armt1	0.101319	-0.185864	0.076	0.109	1	Armt1	ENSMUSG00000061759	10
ENSMUSG00000024160-Spsb3	0.101453	-0.058477	0.144	0.192	1	Spsb3	ENSMUSG00000024160	17
ENSMUSG00000027702-Lrrc34	0.101457	0.300631	0.228	0.192	1	Lrrc34	ENSMUSG00000027702	3
ENSMUSG00000104312-Gm37912	0.101601	-0.0613092	0.14	0.187	1	Gm37912	ENSMUSG00000104312	1
ENSMUSG00000020135-Apc2	0.101633	-0.0456587	0.132	0.18	1	Apc2	ENSMUSG00000020135	10
ENSMUSG00000071076-Jund	0.101709	0.464107	0.444	0.447	1	Jund	ENSMUSG00000071076	8
ENSMUSG00000081176-H3f3a-ps2	0.101833	-0.0973662	0.084	0.125	1	ps2	ENSMUSG00000081176
ENSMUSG00000073380-Arrdc5	0.10202	0.250215	0.108	0.077	1	Arrdc5	ENSMUSG00000073380	17
ENSMUSG00000028557-Rnf11	0.102555	-0.0389548	0.436	0.522	1	Rnf11	ENSMUSG00000028557	4
ENSMUSG00000114062-Gm48313	0.102616	-0.0945314	0.492	0.603	1	Gm48313	ENSMUSG00000114062	12
ENSMUSG00000020305-Asb3	0.10277	-0.0902576	0.112	0.155	1	Asb3	ENSMUSG00000020305	11
ENSMUSG00000087524-Gm14285	0.102835	-0.112213	0.412	0.464	1	Gm14285	ENSMUSG00000087524	2
ENSMUSG00000003814-Calr	0.102847	0.353487	0.232	0.2	1	Calr	ENSMUSG00000003814	8
ENSMUSG00000044581-4932415D10Rik	0.102928	-0.0556454	0.636	0.77	1	4932415D10Rik	ENSMUSG00000044581	10
ENSMUSG00000034813-Grip1	0.103069	-0.18829	0.324	0.385	1	Grip1	ENSMUSG00000034813	10
ENSMUSG00000024589-Nedd4l	0.103076	0.391752	0.14	0.109	1	Nedd4l	ENSMUSG00000024589	18
ENSMUSG00000025035-Arl3	0.103212	0.214412	0.144	0.107	1	Arl3	ENSMUSG00000025035	19
ENSMUSG00000052331-Ankrd44	0.103214	-0.139039	0.164	0.216	1	Ankrd44	ENSMUSG00000052331	1
ENSMUSG00000030663-1110004F10Rik	0.103285	0.310643	0.18	0.147	1	1110004F10Rik	ENSMUSG00000030663	7
ENSMUSG00000037737-Actrt3	0.103383	-0.0070448	0.268	0.332	1	Actrt3	ENSMUSG00000037737	3
ENSMUSG00000028703-Lrrc41	0.103526	-0.123903	0.156	0.206	1	Lrrc41	ENSMUSG00000028703	4
ENSMUSG00000032512-Wdr48	0.103693	-0.0874782	0.068	0.102	1	Wdr48	ENSMUSG00000032512	9
ENSMUSG00000038280-Ostm1	0.103996	-0.0292839	0.412	0.496	1	Ostm1	ENSMUSG00000038280	10
ENSMUSG00000019813-Cep57l1	0.104065	0.399854	0.116	0.086	1	Cep57l1	ENSMUSG00000019813	10
ENSMUSG00000121402-ENSMUSG00000121402	0.104216	-0.0508139	0.476	0.577	1	ENSMUSG00000121402	ENSMUSG00000121402
ENSMUSG00000039210-Gpatch2	0.104381	-0.0930036	0.432	0.532	1	Gpatch2	ENSMUSG00000039210	1
ENSMUSG00000063480-Snu13	0.104504	-0.0638139	0.188	0.246	1	Snu13	ENSMUSG00000063480	15
ENSMUSG00000047648-Fbxo30	0.104845	-0.0485718	0.328	0.402	1	Fbxo30	ENSMUSG00000047648	10
ENSMUSG00000028413-B4galt1	0.104881	-0.075779	0.1	0.144	1	B4galt1	ENSMUSG00000028413	4
ENSMUSG00000020024-Cep83	0.104996	0.221338	0.124	0.09	1	Cep83	ENSMUSG00000020024	10
ENSMUSG00000070327-Rnf213	0.105141	-0.0779161	0.1	0.144	1	Rnf213	ENSMUSG00000070327	11
ENSMUSG00000063458-Lrmda	0.105254	0.417148	0.14	0.105	1	Lrmda	ENSMUSG00000063458	14
ENSMUSG00000035992-Fnip1	0.105677	0.255569	0.236	0.197	1	Fnip1	ENSMUSG00000035992	11
ENSMUSG00000026885-Ttll11	0.10568	-0.119753	0.828	0.945	1	Ttll11	ENSMUSG00000026885	2
ENSMUSG00000027286-Lrrc57	0.105782	0.00924392	0.304	0.376	1	Lrrc57	ENSMUSG00000027286	2
ENSMUSG00000052572-Dlg2	0.105863	0.205589	0.252	0.206	1	Dlg2	ENSMUSG00000052572	7
ENSMUSG00000078429-Ctdsp2	0.105879	-0.0895089	0.188	0.236	1	Ctdsp2	ENSMUSG00000078429	10
ENSMUSG00000022432-Smc1b	0.105912	0.237557	0.192	0.152	1	Smc1b	ENSMUSG00000022432	15
ENSMUSG00000032558-Nphp3	0.106046	-0.0353187	0.308	0.367	1	Nphp3	ENSMUSG00000032558	9
ENSMUSG00000021458-Aopep	0.106076	-0.104983	0.172	0.225	1	Aopep	ENSMUSG00000021458	13
ENSMUSG00000032126-Hmbs	0.106156	-0.0333994	0.14	0.186	1	Hmbs	ENSMUSG00000032126	9
ENSMUSG00000086384-Banf2os	0.106163	-0.0934349	0.124	0.165	1	Banf2os	ENSMUSG00000086384	2
ENSMUSG00000051469-Zfp24	0.106377	-0.0569513	0.18	0.236	1	Zfp24	ENSMUSG00000051469	18
ENSMUSG00000063015-Ccni	0.106466	-0.0258484	0.364	0.443	1	Ccni	ENSMUSG00000063015	5
ENSMUSG00000019996-Map7	0.106629	-0.122213	0.488	0.568	1	Map7	ENSMUSG00000019996	10
ENSMUSG00000027222-Pex16	0.107105	-0.0433548	0.18	0.241	1	Pex16	ENSMUSG00000027222	2
ENSMUSG00000052926-Rnaseh2a	0.107204	0.265309	0.192	0.152	1	Rnaseh2a	ENSMUSG00000052926	8
ENSMUSG00000051896-Tex37	0.107261	-0.0695768	0.24	0.302	1	Tex37	ENSMUSG00000051896	6
ENSMUSG00000015745-Plekho1	0.107279	0.303698	0.156	0.122	1	Plekho1	ENSMUSG00000015745	3
ENSMUSG00000027956-Tmem144	0.107728	-0.0253606	0.636	0.748	1	Tmem144	ENSMUSG00000027956	3
ENSMUSG00000120042-ENSMUSG00000120042	0.107733	0.0528335	0.14	0.195	1	ENSMUSG00000120042	ENSMUSG00000120042
ENSMUSG00000093976-Gm8674	0.107856	-0.0217702	0.128	0.174	1	Gm8674	ENSMUSG00000093976	13
ENSMUSG00000027667-Zfp639	0.107933	0.284668	0.12	0.09	1	Zfp639	ENSMUSG00000027667	3
ENSMUSG00000057977-Skint11	0.108495	0.0161377	0.424	0.521	1	Skint11	ENSMUSG00000057977	4
ENSMUSG00000045709-Smkr-ps	0.108883	0.297222	0.352	0.315	1	ps	ENSMUSG00000045709
ENSMUSG00000091985-Gm17354	0.108909	-0.106468	0.12	0.164	1	Gm17354	ENSMUSG00000091985	4
ENSMUSG00000021552-Gkap1	0.109263	0.322651	0.352	0.307	1	Gkap1	ENSMUSG00000021552	13
ENSMUSG00000026575-Nme7	0.109441	-0.107747	0.156	0.203	1	Nme7	ENSMUSG00000026575	1
ENSMUSG00000110929-Gm47757	0.109533	-0.0556284	0.204	0.257	1	Gm47757	ENSMUSG00000110929	9
ENSMUSG00000040524-Zfp609	0.109589	-0.122298	0.18	0.225	1	Zfp609	ENSMUSG00000040524	9
ENSMUSG00000117927-Gm50271	0.109825	-0.0842737	0.068	0.104	1	Gm50271	ENSMUSG00000117927	19
ENSMUSG00000004040-Stat3	0.109933	-0.101702	0.096	0.136	1	Stat3	ENSMUSG00000004040	11
ENSMUSG00000110137-Gm45577	0.11031	0.190052	0.168	0.129	1	Gm45577	ENSMUSG00000110137	8
ENSMUSG00000032902-Slc16a1	0.110538	0.196073	0.156	0.119	1	Slc16a1	ENSMUSG00000032902	3
ENSMUSG00000075511-1700001L05Rik	0.110699	0.218398	0.192	0.151	1	1700001L05Rik	ENSMUSG00000075511	15
ENSMUSG00000020430-Pes1	0.110711	-0.153337	0.076	0.11	1	Pes1	ENSMUSG00000020430	11
ENSMUSG00000032177-Pde4a	0.110713	0.254224	0.236	0.199	1	Pde4a	ENSMUSG00000032177	9
ENSMUSG00000046230-Vps13a	0.110927	0.17314	0.172	0.221	1	Vps13a	ENSMUSG00000046230	19
ENSMUSG00000021846-Peli2	0.110939	-0.0521309	0.172	0.218	1	Peli2	ENSMUSG00000021846	14
ENSMUSG00000035890-Rnf126	0.110981	0.194303	0.116	0.085	1	Rnf126	ENSMUSG00000035890	10
ENSMUSG00000056008-Gm11541	0.111032	-0.108418	0.128	0.17	1	Gm11541	ENSMUSG00000056008	11
ENSMUSG00000029001-Fbxo44	0.111112	-0.0316017	0.516	0.605	1	Fbxo44	ENSMUSG00000029001	4
ENSMUSG00000037995-Igsf9	0.111292	0.263847	0.528	0.544	1	Igsf9	ENSMUSG00000037995	1
ENSMUSG00000105651-1700017M07Rik	0.111463	0.26759	0.504	0.487	1	1700017M07Rik	ENSMUSG00000105651	3
ENSMUSG00000040447-Spns2	0.111505	0.287	0.252	0.215	1	Spns2	ENSMUSG00000040447	11
ENSMUSG00000026466-Tor1aip1	0.11151	-0.0338833	0.684	0.788	1	Tor1aip1	ENSMUSG00000026466	1
ENSMUSG00000029123-Stk32b	0.111543	-0.126662	0.148	0.189	1	Stk32b	ENSMUSG00000029123	5
ENSMUSG00000033799-Tasor2	0.111544	0.205678	0.24	0.197	1	Tasor2	ENSMUSG00000033799	13
ENSMUSG00000101609-Kcnq1ot1	0.111582	-0.034533	0.464	0.537	1	Kcnq1ot1	ENSMUSG00000101609	7
ENSMUSG00000031532-Saraf	0.111708	-0.043923	0.188	0.243	1	Saraf	ENSMUSG00000031532	8
ENSMUSG00000015575-Atp6v0e	0.111713	0.190406	0.12	0.087	1	Atp6v0e	ENSMUSG00000015575	17
ENSMUSG00000014498-Ankrd52	0.111722	-0.0822454	0.092	0.129	1	Ankrd52	ENSMUSG00000014498	10
ENSMUSG00000097717-1700066J03Rik	0.111777	-0.134045	0.4	0.461	1	1700066J03Rik	ENSMUSG00000097717	13
ENSMUSG00000079434-Neu2	0.111924	-0.0333326	0.304	0.38	1	Neu2	ENSMUSG00000079434	1
ENSMUSG00000028582-Cc2d1b	0.112023	-0.00755395	0.34	0.413	1	Cc2d1b	ENSMUSG00000028582	4
ENSMUSG00000045761-Togaram2	0.112025	-0.135961	0.12	0.161	1	Togaram2	ENSMUSG00000045761	17
ENSMUSG00000087521-AI646519	0.112027	-0.108027	0.084	0.121	1	AI646519	ENSMUSG00000087521	2
ENSMUSG00000104222-Gm7292	0.11219	-0.0279442	0.384	0.466	1	Gm7292	ENSMUSG00000104222	6
ENSMUSG00000086866-4930512H18Rik	0.112395	-0.0450969	0.14	0.187	1	4930512H18Rik	ENSMUSG00000086866	8
ENSMUSG00000005947-Itgae	0.112477	-0.116383	0.1	0.137	1	Itgae	ENSMUSG00000005947	11
ENSMUSG00000033740-St18	0.11255	0.542192	0.136	0.104	1	St18	ENSMUSG00000033740	1
ENSMUSG00000033389-Arhgap44	0.112558	-0.120973	0.096	0.134	1	Arhgap44	ENSMUSG00000033389	11
ENSMUSG00000030636-1700010L04Rik	0.112654	-0.055546	0.216	0.27	1	1700010L04Rik	ENSMUSG00000030636	7
ENSMUSG00000030935-Acsm3	0.112985	0.173569	0.116	0.082	1	Acsm3	ENSMUSG00000030935	7
ENSMUSG00000026781-Acbd5	0.113132	-0.0930357	0.164	0.212	1	Acbd5	ENSMUSG00000026781	2
ENSMUSG00000033216-Eefsec	0.113135	0.281943	0.152	0.117	1	Eefsec	ENSMUSG00000033216	6
ENSMUSG00000096573-1700009J07Rik	0.113535	-0.054824	0.104	0.146	1	1700009J07Rik	ENSMUSG00000096573	10
ENSMUSG00000047046-1700031F10Rik	0.113655	-0.120927	0.096	0.135	1	1700031F10Rik	ENSMUSG00000047046	6
ENSMUSG00000025069-Gsto2	0.113675	-0.0285969	0.476	0.582	1	Gsto2	ENSMUSG00000025069	19
ENSMUSG00000057047-1700010B08Rik	0.113681	-0.0148598	0.076	0.112	1	1700010B08Rik	ENSMUSG00000057047	2
ENSMUSG00000022995-Enah	0.113707	0.213131	0.744	0.794	1	Enah	ENSMUSG00000022995	1
ENSMUSG00000020827-Mink1	0.113773	-0.138948	0.156	0.201	1	Mink1	ENSMUSG00000020827	11
ENSMUSG00000021546-Hnrnpk	0.113799	0.185703	0.156	0.117	1	Hnrnpk	ENSMUSG00000021546	13
ENSMUSG00000027589-Pcmtd2	0.113872	0.188612	0.136	0.102	1	Pcmtd2	ENSMUSG00000027589	2
ENSMUSG00000037533-Rapgef6	0.113903	-0.099341	0.468	0.557	1	Rapgef6	ENSMUSG00000037533	11
ENSMUSG00000027663-Zmat3	0.114145	-0.0399675	0.076	0.112	1	Zmat3	ENSMUSG00000027663	3
ENSMUSG00000023032-Slc4a8	0.11436	-0.0798861	0.092	0.13	1	Slc4a8	ENSMUSG00000023032	15
ENSMUSG00000015027-Galns	0.114372	0.00259834	0.084	0.126	1	Galns	ENSMUSG00000015027	8
ENSMUSG00000022822-Abcc5	0.114617	0.128479	0.104	0.074	1	Abcc5	ENSMUSG00000022822	16
ENSMUSG00000031133-Arhgef6	0.114667	-0.121561	0.148	0.191	1	Arhgef6	ENSMUSG00000031133	20
ENSMUSG00000098243-Gm4258	0.114768	-0.0933909	0.152	0.201	1	Gm4258	ENSMUSG00000098243	1
ENSMUSG00000020363-Gfpt2	0.114833	0.14301	0.184	0.144	1	Gfpt2	ENSMUSG00000020363	11
ENSMUSG00000116800-Gm29823	0.114927	-0.0916621	0.08	0.116	1	Gm29823	ENSMUSG00000116800	16
ENSMUSG00000087373-Gm15892	0.115094	-0.0928325	0.208	0.258	1	Gm15892	ENSMUSG00000087373	11
ENSMUSG00000002341-Ncan	0.115346	-0.0377967	0.18	0.237	1	Ncan	ENSMUSG00000002341	8
ENSMUSG00000001151-Pcnt	0.115356	-0.00377682	0.5	0.64	1	Pcnt	ENSMUSG00000001151	10
ENSMUSG00000032278-Paqr5	0.115479	-0.0144213	0.48	0.593	1	Paqr5	ENSMUSG00000032278	9
ENSMUSG00000030279-C2cd5	0.115992	0.252323	0.152	0.117	1	C2cd5	ENSMUSG00000030279	6
ENSMUSG00000041229-Phf8	0.116137	0.304846	0.388	0.343	1	Phf8	ENSMUSG00000041229	20
ENSMUSG00000035642-Aamdc	0.116151	0.171051	0.124	0.09	1	Aamdc	ENSMUSG00000035642	7
ENSMUSG00000038217-Tlcd2	0.116364	-0.00465476	0.068	0.102	1	Tlcd2	ENSMUSG00000038217	11
ENSMUSG00000021981-Cab39l	0.116625	-0.0520786	0.264	0.33	1	Cab39l	ENSMUSG00000021981	14
ENSMUSG00000036523-Greb1	0.116827	-0.107441	0.076	0.111	1	Greb1	ENSMUSG00000036523	12
ENSMUSG00000085788-4930470G03Rik	0.116926	-0.00831387	0.116	0.159	1	4930470G03Rik	ENSMUSG00000085788	13
ENSMUSG00000045989-4930451I11Rik	0.11728	0.253222	0.136	0.104	1	4930451I11Rik	ENSMUSG00000045989	7
ENSMUSG00000103442-Pcdha1	0.117305	-0.0819433	0.224	0.282	1	Pcdha1	ENSMUSG00000103442	18
ENSMUSG00000116350-Gm35772	0.117392	-0.0542093	0.072	0.106	1	Gm35772	ENSMUSG00000116350	15
ENSMUSG00000040548-Tex2	0.117522	-0.160735	0.144	0.185	1	Tex2	ENSMUSG00000040548	11
ENSMUSG00000043068-Fam89a	0.117661	-0.0292279	0.268	0.343	1	Fam89a	ENSMUSG00000043068	8
ENSMUSG00000063801-Ap3s2	0.117848	-0.113031	0.072	0.105	1	Ap3s2	ENSMUSG00000063801	7
ENSMUSG00000070639-Lrrc8b	0.117858	-0.0806208	0.628	0.705	1	Lrrc8b	ENSMUSG00000070639	5
ENSMUSG00000028789-Azin2	0.117946	-0.00807926	0.46	0.573	1	Azin2	ENSMUSG00000028789	4
ENSMUSG00000037058-Paip2	0.118093	-0.0705986	0.684	0.798	1	Paip2	ENSMUSG00000037058	18
ENSMUSG00000034689-Spertl	0.118161	-0.0793111	0.088	0.125	1	Spertl	ENSMUSG00000034689	14
ENSMUSG00000037318-Traf3ip3	0.118168	-0.165	0.096	0.131	1	Traf3ip3	ENSMUSG00000037318	1
ENSMUSG00000032180-Tmed1	0.118223	0.238719	0.16	0.129	1	Tmed1	ENSMUSG00000032180	9
ENSMUSG00000033793-Atp6v1h	0.11829	-0.127152	0.144	0.186	1	Atp6v1h	ENSMUSG00000033793	1
ENSMUSG00000012429-Mplkip	0.118469	0.041631	0.252	0.322	1	Mplkip	ENSMUSG00000012429	13
ENSMUSG00000033916-Chmp2a	0.118682	0.177912	0.12	0.086	1	Chmp2a	ENSMUSG00000033916	7
ENSMUSG00000115973-Gm36002	0.118813	-0.0511932	0.148	0.196	1	Gm36002	ENSMUSG00000115973	2
ENSMUSG00000045248-Med26	0.118969	0.00396855	0.36	0.446	1	Med26	ENSMUSG00000045248	8
ENSMUSG00000028016-Ints12	0.119384	-0.121662	0.072	0.105	1	Ints12	ENSMUSG00000028016	3
ENSMUSG00000097091-4930526L06Rik	0.11946	-0.0850519	0.144	0.191	1	4930526L06Rik	ENSMUSG00000097091	19
ENSMUSG00000111712-Gm39363	0.119566	-0.0673329	0.168	0.22	1	Gm39363	ENSMUSG00000111712	9
ENSMUSG00000028986-Klhl7	0.119732	-0.00755218	0.4	0.507	1	Klhl7	ENSMUSG00000028986	5
ENSMUSG00000063952-Brpf3	0.119793	0.012012	0.496	0.609	1	Brpf3	ENSMUSG00000063952	17
ENSMUSG00000053211-Zfy1	0.120124	0.153778	0.116	0.084	1	Zfy1	ENSMUSG00000053211	21
ENSMUSG00000069072-Slc7a14	0.120212	0.0738123	0.1	0.142	1	Slc7a14	ENSMUSG00000069072	3
ENSMUSG00000048661-Lemd3	0.120597	-0.111736	0.088	0.124	1	Lemd3	ENSMUSG00000048661	10
ENSMUSG00000114369-Gm41077	0.120825	-0.197683	0.352	0.416	1	Gm41077	ENSMUSG00000114369	13
ENSMUSG00000085157-4930515L19Rik	0.121239	-0.0398101	0.26	0.325	1	4930515L19Rik	ENSMUSG00000085157	20
ENSMUSG00000029120-Ppp2r2c	0.121275	-0.0471533	0.108	0.149	1	Ppp2r2c	ENSMUSG00000029120	5
ENSMUSG00000036833-Pnpla7	0.121343	-0.0343736	0.072	0.106	1	Pnpla7	ENSMUSG00000036833	2
ENSMUSG00000032504-Pdcd6ip	0.121539	-0.150889	0.084	0.117	1	Pdcd6ip	ENSMUSG00000032504	9
ENSMUSG00000037747-Phyhipl	0.121665	0.123134	0.1	0.07	1	Phyhipl	ENSMUSG00000037747	10
ENSMUSG00000085754-Gm15886	0.121733	-0.0859899	0.48	0.564	1	Gm15886	ENSMUSG00000085754	3
ENSMUSG00000005609-Ctr9	0.12178	-0.0538413	0.156	0.205	1	Ctr9	ENSMUSG00000005609	7
ENSMUSG00000046949-Nqo2	0.122014	-0.0433313	0.2	0.255	1	Nqo2	ENSMUSG00000046949	13
ENSMUSG00000039835-Nhsl1	0.122123	0.230118	0.172	0.139	1	Nhsl1	ENSMUSG00000039835	10
ENSMUSG00000040857-Erf	0.122255	0.0729124	0.512	0.63	1	Erf	ENSMUSG00000040857	7
ENSMUSG00000038583-Pln	0.122323	-0.102214	0.196	0.241	1	Pln	ENSMUSG00000038583	10
ENSMUSG00000064293-Cntn4	0.122332	-0.010253	0.1	0.139	1	Cntn4	ENSMUSG00000064293	6
ENSMUSG00000024143-Rhoq	0.122393	-0.0369005	0.128	0.172	1	Rhoq	ENSMUSG00000024143	17
ENSMUSG00000048827-Pkd1l3	0.122413	-0.0717099	0.664	0.762	1	Pkd1l3	ENSMUSG00000048827	8
ENSMUSG00000116884-C130040N14Rik	0.122427	-0.022528	0.096	0.139	1	C130040N14Rik	ENSMUSG00000116884	17
ENSMUSG00000030842-Lamtor1	0.122479	0.328585	0.272	0.233	1	Lamtor1	ENSMUSG00000030842	7
ENSMUSG00000050608-Micos10	0.122504	-0.0938968	0.388	0.468	1	Micos10	ENSMUSG00000050608	4
ENSMUSG00000022790-Igsf11	0.122505	-0.0758601	0.08	0.115	1	Igsf11	ENSMUSG00000022790	16
ENSMUSG00000046755-Kif2b	0.122646	0.31321	0.256	0.218	1	Kif2b	ENSMUSG00000046755	11
ENSMUSG00000116695-4930578N18Rik	0.122678	0.00330657	0.364	0.438	1	4930578N18Rik	ENSMUSG00000116695	16
ENSMUSG00000069733-Ube2u	0.122687	-0.0885984	0.404	0.479	1	Ube2u	ENSMUSG00000069733	4
ENSMUSG00000029130-Rnf32	0.122763	-0.132513	0.084	0.117	1	Rnf32	ENSMUSG00000029130	5
ENSMUSG00000041605-Inava	0.122801	-0.0281606	0.284	0.35	1	Inava	ENSMUSG00000041605	1
ENSMUSG00000104791-4930511M18Rik	0.122813	-0.00352847	0.208	0.26	1	4930511M18Rik	ENSMUSG00000104791	3
ENSMUSG00000018585-Atox1	0.122954	0.17893	0.108	0.076	1	Atox1	ENSMUSG00000018585	11
ENSMUSG00000097671-1700015O11Rik	0.12304	0.329604	0.288	0.253	1	1700015O11Rik	ENSMUSG00000097671	6
ENSMUSG00000040479-Dgkz	0.123074	-0.0481662	0.144	0.19	1	Dgkz	ENSMUSG00000040479	2
ENSMUSG00000050914-Ankrd37	0.123076	0.020256	0.324	0.387	1	Ankrd37	ENSMUSG00000050914	8
ENSMUSG00000026546-Cfap45	0.123257	-0.0899348	0.116	0.155	1	Cfap45	ENSMUSG00000026546	1
ENSMUSG00000036095-Dgkb	0.123258	0.356376	0.452	0.431	1	Dgkb	ENSMUSG00000036095	12
ENSMUSG00000006262-Mob1b	0.123874	-0.0174411	0.112	0.156	1	Mob1b	ENSMUSG00000006262	5
ENSMUSG00000086148-Gm15271	0.124022	-0.10452	0.092	0.127	1	Gm15271	ENSMUSG00000086148	10
ENSMUSG00000023170-Gps2	0.124023	-0.0553417	0.08	0.115	1	Gps2	ENSMUSG00000023170	11
ENSMUSG00000015829-Tnr	0.124071	-0.197196	0.076	0.107	1	Tnr	ENSMUSG00000015829	1
ENSMUSG00000013091-Tmem190	0.124151	0.184861	0.264	0.222	1	Tmem190	ENSMUSG00000013091	7
ENSMUSG00000031898-Dpep3	0.124158	0.256665	0.132	0.101	1	Dpep3	ENSMUSG00000031898	8
ENSMUSG00000040282-Cdin1	0.124352	-0.186246	0.068	0.1	1	Cdin1	ENSMUSG00000040282	2
ENSMUSG00000118498-Gm52991	0.124513	-0.0283262	0.328	0.404	1	Gm52991	ENSMUSG00000118498	14
ENSMUSG00000086742-Gm16201	0.12454	-0.028698	0.088	0.126	1	Gm16201	ENSMUSG00000086742	7
ENSMUSG00000030643-Rab30	0.124565	-0.0957318	0.156	0.202	1	Rab30	ENSMUSG00000030643	7
ENSMUSG00000035522-Tsga8	0.124847	0.493268	0.504	0.523	1	Tsga8	ENSMUSG00000035522	20
ENSMUSG00000086275-1700121C08Rik	0.124937	0.0230676	0.272	0.351	1	1700121C08Rik	ENSMUSG00000086275	4
ENSMUSG00000104441-Gm35801	0.125006	-0.0285295	0.196	0.247	1	Gm35801	ENSMUSG00000104441	1
ENSMUSG00000041774-Ydjc	0.125057	-0.130118	0.232	0.282	1	Ydjc	ENSMUSG00000041774	16
ENSMUSG00000021811-Dnajc9	0.125105	0.250991	0.404	0.363	1	Dnajc9	ENSMUSG00000021811	14
ENSMUSG00000033966-Cdkl4	0.125267	-0.0047571	0.396	0.486	1	Cdkl4	ENSMUSG00000033966	17
ENSMUSG00000034151-Zbbx	0.125419	-0.0500815	0.276	0.343	1	Zbbx	ENSMUSG00000034151	3
ENSMUSG00000032042-Srpr	0.125559	0.0210156	0.324	0.402	1	Srpr	ENSMUSG00000032042	9
ENSMUSG00000056342-Usp34	0.125696	0.305127	0.1	0.074	1	Usp34	ENSMUSG00000056342	11
ENSMUSG00000029076-Sdf4	0.125989	0.147484	0.124	0.092	1	Sdf4	ENSMUSG00000029076	4
ENSMUSG00000015365-Mov10l1	0.126052	-0.0232657	0.236	0.301	1	Mov10l1	ENSMUSG00000015365	15
ENSMUSG00000017707-Serinc3	0.126229	-0.128771	0.28	0.33	1	Serinc3	ENSMUSG00000017707	2
ENSMUSG00000024975-Pdcd4	0.126405	0.227678	0.156	0.124	1	Pdcd4	ENSMUSG00000024975	19
ENSMUSG00000055159-4930583K01Rik	0.126515	-0.0189189	0.232	0.288	1	4930583K01Rik	ENSMUSG00000055159	7
ENSMUSG00000032845-Alpk2	0.126674	-0.107243	0.088	0.125	1	Alpk2	ENSMUSG00000032845	18
ENSMUSG00000034544-Rsrc1	0.126956	-0.1101	0.108	0.144	1	Rsrc1	ENSMUSG00000034544	3
ENSMUSG00000032451-Trim42	0.127127	-0.00951186	0.28	0.357	1	Trim42	ENSMUSG00000032451	9
ENSMUSG00000090069-E430024P14Rik	0.127133	-0.0189924	0.388	0.472	1	E430024P14Rik	ENSMUSG00000090069	17
ENSMUSG00000041623-D11Wsu47e	0.127245	-0.116756	0.26	0.308	1	D11Wsu47e	ENSMUSG00000041623	11
ENSMUSG00000020444-Guk1	0.127325	-0.032789	0.08	0.115	1	Guk1	ENSMUSG00000020444	11
ENSMUSG00000084829-Gm14266	0.127645	0.195	0.1	0.071	1	Gm14266	ENSMUSG00000084829	2
ENSMUSG00000004798-Ulk2	0.127774	0.138156	0.1	0.071	1	Ulk2	ENSMUSG00000004798	11
ENSMUSG00000024665-Fads2	0.127805	0.191344	0.108	0.079	1	Fads2	ENSMUSG00000024665	19
ENSMUSG00000050587-Lrrc4c	0.128259	-0.0368151	0.104	0.142	1	Lrrc4c	ENSMUSG00000050587	2
ENSMUSG00000041673-Lrrc18	0.128355	0.0783557	0.116	0.082	1	Lrrc18	ENSMUSG00000041673	14
ENSMUSG00000079477-Rab7	0.128402	-0.0196985	0.412	0.489	1	Rab7	ENSMUSG00000079477	6
ENSMUSG00000042501-Cpa6	0.128463	0.218074	0.152	0.119	1	Cpa6	ENSMUSG00000042501	1
ENSMUSG00000021474-Sfxn1	0.12853	-0.0422431	0.116	0.156	1	Sfxn1	ENSMUSG00000021474	13
ENSMUSG00000043986-Spata31d1d	0.128576	0.0128514	0.172	0.217	1	Spata31d1d	ENSMUSG00000043986	13
ENSMUSG00000113209-1700081N11Rik	0.128709	-0.0390044	0.096	0.134	1	1700081N11Rik	ENSMUSG00000113209	12
ENSMUSG00000039384-Dusp10	0.128883	-0.088956	0.544	0.639	1	Dusp10	ENSMUSG00000039384	1
ENSMUSG00000120172-ENSMUSG00000120172	0.129124	-0.0682274	0.124	0.167	1	ENSMUSG00000120172	ENSMUSG00000120172
ENSMUSG00000052997-Uba2	0.12931	0.247667	0.228	0.191	1	Uba2	ENSMUSG00000052997	7
ENSMUSG00000085829-Gm4285	0.129394	-0.0164415	0.156	0.207	1	Gm4285	ENSMUSG00000085829	14
ENSMUSG00000035530-Eif1	0.129477	0.298017	0.576	0.603	1	Eif1	ENSMUSG00000035530	11
ENSMUSG00000120551-ENSMUSG00000120551	0.129509	-0.122817	0.092	0.129	1	ENSMUSG00000120551	ENSMUSG00000120551
ENSMUSG00000040560-Wdr7	0.129721	-0.0562521	0.144	0.19	1	Wdr7	ENSMUSG00000040560	18
ENSMUSG00000047394-Odf3b	0.129769	0.254721	0.312	0.28	1	Odf3b	ENSMUSG00000047394	15
ENSMUSG00000009580-Odam	0.129814	-0.0562816	0.172	0.221	1	Odam	ENSMUSG00000009580	5
ENSMUSG00000026058-Khdrbs2	0.129921	-0.166264	0.188	0.232	1	Khdrbs2	ENSMUSG00000026058	1
ENSMUSG00000025094-Slc18a2	0.130055	-0.0592267	0.08	0.112	1	Slc18a2	ENSMUSG00000025094	19
ENSMUSG00000111871-Gm47557	0.13021	0.201969	0.144	0.111	1	Gm47557	ENSMUSG00000111871	9
ENSMUSG00000008200-Fnbp4	0.130242	-0.0567674	0.332	0.39	1	Fnbp4	ENSMUSG00000008200	2
ENSMUSG00000037801-Iqch	0.130267	0.22681	0.108	0.077	1	Iqch	ENSMUSG00000037801	9
ENSMUSG00000032537-Ephb1	0.130517	-0.0429993	0.376	0.468	1	Ephb1	ENSMUSG00000032537	9
ENSMUSG00000026960-Arl6ip6	0.130555	0.162032	0.172	0.135	1	Arl6ip6	ENSMUSG00000026960	2
ENSMUSG00000003119-Cdk12	0.130609	0.169756	0.136	0.102	1	Cdk12	ENSMUSG00000003119	11
ENSMUSG00000027680-Fxr1	0.130628	-0.068314	0.632	0.74	1	Fxr1	ENSMUSG00000027680	3
ENSMUSG00000000088-Cox5a	0.130628	0.261363	0.292	0.257	1	Cox5a	ENSMUSG00000000088	9
ENSMUSG00000026107-Nabp1	0.130774	-0.0399503	0.408	0.489	1	Nabp1	ENSMUSG00000026107	1
ENSMUSG00000029071-Dvl1	0.130788	0.312362	0.168	0.137	1	Dvl1	ENSMUSG00000029071	4
ENSMUSG00000035211-Xrra1	0.130869	-0.0255834	0.432	0.546	1	Xrra1	ENSMUSG00000035211	7
ENSMUSG00000098066-Gm26944	0.130938	-0.0908578	0.088	0.122	1	Gm26944	ENSMUSG00000098066	7
ENSMUSG00000022280-Rnf19a	0.13109	0.182983	0.284	0.243	1	Rnf19a	ENSMUSG00000022280	15
ENSMUSG00000022946-Dop1b	0.131183	-0.0946252	0.212	0.27	1	Dop1b	ENSMUSG00000022946	16
ENSMUSG00000045409-Trim39	0.131191	-0.0237902	0.124	0.169	1	Trim39	ENSMUSG00000045409	17
ENSMUSG00000022112-Gpc5	0.131249	0.290369	0.8	0.84	1	Gpc5	ENSMUSG00000022112	14
ENSMUSG00000040105-Plpp6	0.131284	-0.0674592	0.208	0.257	1	Plpp6	ENSMUSG00000040105	19
ENSMUSG00000071533-Pcnp	0.131307	-0.0783647	0.208	0.261	1	Pcnp	ENSMUSG00000071533	16
ENSMUSG00000043230-Fam124b	0.131453	-0.396057	0.116	0.152	1	Fam124b	ENSMUSG00000043230	1
ENSMUSG00000038116-Phf20	0.131537	-0.155469	0.184	0.23	1	Phf20	ENSMUSG00000038116	2
ENSMUSG00000102745-Gm37600	0.131761	-0.0419979	0.136	0.179	1	Gm37600	ENSMUSG00000102745	1
ENSMUSG00000101840-Gm28294	0.131841	0.0423047	0.14	0.186	1	Gm28294	ENSMUSG00000101840	1
ENSMUSG00000039699-Batf2	0.131948	-0.01796	0.116	0.162	1	Batf2	ENSMUSG00000039699	19
ENSMUSG00000121245-ENSMUSG00000121245	0.132083	-0.0702676	0.132	0.175	1	ENSMUSG00000121245	ENSMUSG00000121245
ENSMUSG00000029138-Ccdc121	0.13259	0.234964	0.2	0.164	1	Ccdc121	ENSMUSG00000029138	1
ENSMUSG00000016252-Atp5e	0.132697	0.15082	0.24	0.195	1	Atp5e	ENSMUSG00000016252	2
ENSMUSG00000087401-Gm14664	0.132836	-0.0686303	0.068	0.1	1	Gm14664	ENSMUSG00000087401	20
ENSMUSG00000086386-Gm12108	0.133024	-0.127473	0.1	0.136	1	Gm12108	ENSMUSG00000086386	11
ENSMUSG00000068523-Gng5	0.133198	0.238861	0.308	0.267	1	Gng5	ENSMUSG00000068523	3
ENSMUSG00000023942-Slc29a1	0.133296	0.035649	0.416	0.514	1	Slc29a1	ENSMUSG00000023942	17
ENSMUSG00000040913-Fbxw4	0.133339	0.289794	0.172	0.14	1	Fbxw4	ENSMUSG00000040913	19
ENSMUSG00000042487-Leo1	0.133375	0.256887	0.316	0.283	1	Leo1	ENSMUSG00000042487	9
ENSMUSG00000021951-Eef1akmt1	0.133642	-0.0636142	0.128	0.171	1	Eef1akmt1	ENSMUSG00000021951	14
ENSMUSG00000028573-Fggy	0.133745	-0.0796294	0.176	0.222	1	Fggy	ENSMUSG00000028573	4
ENSMUSG00000085961-Gm15904	0.134005	-0.0978808	0.224	0.277	1	Gm15904	ENSMUSG00000085961	4
ENSMUSG00000066877-Nck2	0.134014	-0.0446343	0.496	0.586	1	Nck2	ENSMUSG00000066877	1
ENSMUSG00000025142-Aspscr1	0.134132	-0.0412211	0.12	0.164	1	Aspscr1	ENSMUSG00000025142	11
ENSMUSG00000017400-Stac2	0.134662	-0.0820132	0.252	0.306	1	Stac2	ENSMUSG00000017400	11
ENSMUSG00000086035-Gm12610	0.134809	-0.0729071	0.068	0.1	1	Gm12610	ENSMUSG00000086035	4
ENSMUSG00000080316-Spaca6	0.135019	0.0524743	0.396	0.472	1	Spaca6	ENSMUSG00000080316	17
ENSMUSG00000115532-Gm41206	0.135449	-0.0543742	0.132	0.176	1	Gm41206	ENSMUSG00000115532	14
ENSMUSG00000039356-Exosc2	0.135452	-0.0454614	0.152	0.197	1	Exosc2	ENSMUSG00000039356	2
ENSMUSG00000002308-Cd320	0.136145	0.301121	0.28	0.253	1	Cd320	ENSMUSG00000002308	17
ENSMUSG00000075376-Rc3h2	0.136188	0.265951	0.256	0.221	1	Rc3h2	ENSMUSG00000075376	2
ENSMUSG00000097276-4930525G20Rik	0.136198	-0.0499684	0.18	0.23	1	4930525G20Rik	ENSMUSG00000097276	13
ENSMUSG00000085562-2610028E06Rik	0.136467	-0.0603143	0.308	0.377	1	2610028E06Rik	ENSMUSG00000085562	4
ENSMUSG00000087363-Gm16347	0.136467	0.202176	0.172	0.139	1	Gm16347	ENSMUSG00000087363	8
ENSMUSG00000034007-Scaper	0.136512	0.180969	0.576	0.597	1	Scaper	ENSMUSG00000034007	9
ENSMUSG00000039201-Tbc1d25	0.136606	0.00718825	0.144	0.195	1	Tbc1d25	ENSMUSG00000039201	20
ENSMUSG00000044477-Zfand3	0.136634	-0.0954894	0.836	0.95	1	Zfand3	ENSMUSG00000044477	17
ENSMUSG00000037514-Pank2	0.136827	0.0373296	0.236	0.295	1	Pank2	ENSMUSG00000037514	2
ENSMUSG00000089982-Gm7568	0.136896	0.0430272	0.46	0.556	1	Gm7568	ENSMUSG00000089982	1
ENSMUSG00000049760-Micos13	0.136944	0.276934	0.296	0.258	1	Micos13	ENSMUSG00000049760	17
ENSMUSG00000111593-Gm48742	0.136948	-0.0643594	0.104	0.145	1	Gm48742	ENSMUSG00000111593	9
ENSMUSG00000032051-Fdx1	0.137031	0.250702	0.148	0.116	1	Fdx1	ENSMUSG00000032051	9
ENSMUSG00000069135-Cep43	0.137128	0.00714399	0.608	0.742	1	Cep43	ENSMUSG00000069135	17
ENSMUSG00000075555-Gm10863	0.137144	0.173328	0.284	0.236	1	Gm10863	ENSMUSG00000075555	15
ENSMUSG00000028541-B4galt2	0.137211	-0.0359376	0.084	0.119	1	B4galt2	ENSMUSG00000028541	4
ENSMUSG00000041203-Trir	0.137445	0.0589559	0.1	0.07	1	Trir	ENSMUSG00000041203	8
ENSMUSG00000027940-Tpm3	0.137666	-0.0392187	0.536	0.647	1	Tpm3	ENSMUSG00000027940	3
ENSMUSG00000074259-Gramd2	0.137683	0.10129	0.208	0.28	1	Gramd2	ENSMUSG00000074259	9
ENSMUSG00000019710-Mrpl24	0.137813	0.150834	0.104	0.075	1	Mrpl24	ENSMUSG00000019710	3
ENSMUSG00000030086-Chchd6	0.137872	-0.0943861	0.42	0.493	1	Chchd6	ENSMUSG00000030086	6
ENSMUSG00000121178-ENSMUSG00000121178	0.138049	-0.0258895	0.16	0.207	1	ENSMUSG00000121178	ENSMUSG00000121178
ENSMUSG00000030041-M1ap	0.138084	0.298367	0.128	0.099	1	M1ap	ENSMUSG00000030041	6
ENSMUSG00000108806-Gm44729	0.138819	0.00811904	0.096	0.135	1	Gm44729	ENSMUSG00000108806	7
ENSMUSG00000032908-Sgpp2	0.138834	0.226527	0.104	0.076	1	Sgpp2	ENSMUSG00000032908	1
ENSMUSG00000120441-ENSMUSG00000120441	0.139267	0.00382123	0.2	0.257	1	ENSMUSG00000120441	ENSMUSG00000120441
ENSMUSG00000118586-Gm17695	0.139636	-0.087733	0.08	0.114	1	Gm17695	ENSMUSG00000118586	5
ENSMUSG00000107468-5730507A11Rik	0.13991	0.136221	0.144	0.111	1	5730507A11Rik	ENSMUSG00000107468	2
ENSMUSG00000100002-Gm29642	0.139922	0.282731	0.36	0.338	1	Gm29642	ENSMUSG00000100002	9
ENSMUSG00000093695-Gm20717	0.140005	-0.00872843	0.096	0.136	1	Gm20717	ENSMUSG00000093695	15
ENSMUSG00000049550-Clip1	0.140142	-0.110649	0.38	0.452	1	Clip1	ENSMUSG00000049550	5
ENSMUSG00000063882-Uqcrh	0.140184	0.1867	0.232	0.191	1	Uqcrh	ENSMUSG00000063882	4
ENSMUSG00000071138-Tex24	0.140252	0.276898	0.516	0.503	1	Tex24	ENSMUSG00000071138	8
ENSMUSG00000101634-1700066B17Rik	0.140728	-0.0448446	0.216	0.27	1	1700066B17Rik	ENSMUSG00000101634	1
ENSMUSG00000029186-Pi4k2b	0.141005	-0.00637753	0.476	0.567	1	Pi4k2b	ENSMUSG00000029186	5
ENSMUSG00000031922-Cep57	0.141017	-0.0369351	0.376	0.447	1	Cep57	ENSMUSG00000031922	9
ENSMUSG00000039977-Deup1	0.141123	-0.106424	0.232	0.283	1	Deup1	ENSMUSG00000039977	9
ENSMUSG00000026605-Cenpf	0.141182	-0.0280042	0.24	0.297	1	Cenpf	ENSMUSG00000026605	1
ENSMUSG00000112657-BC106175	0.141308	-0.0126536	0.308	0.368	1	BC106175	ENSMUSG00000112657	12
ENSMUSG00000040576-Tmem270	0.142007	-0.0119903	0.128	0.171	1	Tmem270	ENSMUSG00000040576	5
ENSMUSG00000039391-Ccdc81	0.142038	0.106297	0.148	0.114	1	Ccdc81	ENSMUSG00000039391	7
ENSMUSG00000033963-Fancd2os	0.14212	0.0231933	0.216	0.275	1	Fancd2os	ENSMUSG00000033963	6
ENSMUSG00000087206-Gm16175	0.142375	0.0198633	0.376	0.467	1	Gm16175	ENSMUSG00000087206	7
ENSMUSG00000018428-Akap1	0.14275	-0.0895203	0.624	0.71	1	Akap1	ENSMUSG00000018428	11
ENSMUSG00000017720-Trp53tg5	0.14278	-0.0523186	0.34	0.408	1	Trp53tg5	ENSMUSG00000017720	2
ENSMUSG00000061119-Prcp	0.142834	0.0232707	0.5	0.607	1	Prcp	ENSMUSG00000061119	7
ENSMUSG00000040006-Ginm1	0.142953	-0.103201	0.096	0.13	1	Ginm1	ENSMUSG00000040006	10
ENSMUSG00000043429-Ccdc185	0.142972	0.134159	0.14	0.106	1	Ccdc185	ENSMUSG00000043429	1
ENSMUSG00000097007-4930432B10Rik	0.143083	0.0203484	0.344	0.421	1	4930432B10Rik	ENSMUSG00000097007	10
ENSMUSG00000075703-Selenoi	0.143197	-0.0701032	0.088	0.124	1	Selenoi	ENSMUSG00000075703	5
ENSMUSG00000050526-Mgat4f	0.14328	0.00401861	0.28	0.335	1	Mgat4f	ENSMUSG00000050526	1
ENSMUSG00000066007-Zfp600	0.143315	0.0864059	0.116	0.085	1	Zfp600	ENSMUSG00000066007	4
ENSMUSG00000110366-Gm45885	0.143382	0.0981805	0.212	0.28	1	Gm45885	ENSMUSG00000110366	7
ENSMUSG00000044647-Csrnp3	0.143465	-0.0537418	0.276	0.332	1	Csrnp3	ENSMUSG00000044647	2
ENSMUSG00000029093-Sorcs2	0.143863	0.0107384	0.184	0.233	1	Sorcs2	ENSMUSG00000029093	5
ENSMUSG00000104960-Snhg8	0.143883	0.248074	0.176	0.144	1	Snhg8	ENSMUSG00000104960	3
ENSMUSG00000040269-Mrps28	0.144304	-0.0548007	0.12	0.161	1	Mrps28	ENSMUSG00000040269	3
ENSMUSG00000027016-Zfp385b	0.144731	-0.157425	0.124	0.161	1	Zfp385b	ENSMUSG00000027016	2
ENSMUSG00000032601-Prkar2a	0.144792	-0.036121	0.608	0.739	1	Prkar2a	ENSMUSG00000032601	9
ENSMUSG00000027177-Hipk3	0.144792	-0.0497559	0.152	0.199	1	Hipk3	ENSMUSG00000027177	2
ENSMUSG00000067049-Unc93a	0.144798	0.181273	0.324	0.285	1	Unc93a	ENSMUSG00000067049	17
ENSMUSG00000037876-Jmjd1c	0.145034	-0.0974279	0.392	0.451	1	Jmjd1c	ENSMUSG00000037876	10
ENSMUSG00000085885-Gm11906	0.145299	0.0815565	0.536	0.685	1	Gm11906	ENSMUSG00000085885	4
ENSMUSG00000032782-Cntrob	0.145409	-0.00896187	0.18	0.231	1	Cntrob	ENSMUSG00000032782	11
ENSMUSG00000070570-Slc17a7	0.145783	-0.027054	0.464	0.582	1	Slc17a7	ENSMUSG00000070570	7
ENSMUSG00000025161-Slc16a3	0.145845	-0.0824719	0.08	0.112	1	Slc16a3	ENSMUSG00000025161	11
ENSMUSG00000039903-Eva1c	0.145924	-0.0561464	0.288	0.351	1	Eva1c	ENSMUSG00000039903	16
ENSMUSG00000022704-Qtrt2	0.146183	-0.0318288	0.34	0.416	1	Qtrt2	ENSMUSG00000022704	16
ENSMUSG00000036995-Asap3	0.146229	0.0481136	0.524	0.635	1	Asap3	ENSMUSG00000036995	4
ENSMUSG00000025202-Scd3	0.146399	0.0540581	0.296	0.37	1	Scd3	ENSMUSG00000025202	19
ENSMUSG00000031990-Jam3	0.146463	-0.0793833	0.076	0.107	1	Jam3	ENSMUSG00000031990	9
ENSMUSG00000045287-Rtn4rl1	0.146545	-0.00424077	0.688	0.785	1	Rtn4rl1	ENSMUSG00000045287	11
ENSMUSG00000022124-Fbxl3	0.14664	-0.0407255	0.092	0.127	1	Fbxl3	ENSMUSG00000022124	14
ENSMUSG00000085851-4921518K17Rik	0.147108	0.0513055	0.224	0.286	1	4921518K17Rik	ENSMUSG00000085851	12
ENSMUSG00000085198-4933416E03Rik	0.147367	0.407097	0.368	0.352	1	4933416E03Rik	ENSMUSG00000085198	2
ENSMUSG00000036962-Cfap221	0.147414	0.240773	0.156	0.124	1	Cfap221	ENSMUSG00000036962	1
ENSMUSG00000042050-Dync2i1	0.147638	0.186591	0.112	0.084	1	Dync2i1	ENSMUSG00000042050	12
ENSMUSG00000039742-Garin1b	0.147758	-0.0527159	0.64	0.76	1	Garin1b	ENSMUSG00000039742
ENSMUSG00000021248-Tmed10	0.147958	0.0262664	0.136	0.179	1	Tmed10	ENSMUSG00000021248	12
ENSMUSG00000029433-Diablo	0.148005	0.191603	0.116	0.086	1	Diablo	ENSMUSG00000029433	5
ENSMUSG00000044726-Erich5	0.148477	-0.0338168	0.08	0.114	1	Erich5	ENSMUSG00000044726	15
ENSMUSG00000020941-Map3k14	0.149219	-0.101508	0.648	0.764	1	Map3k14	ENSMUSG00000020941	11
ENSMUSG00000020946-Gosr2	0.149271	0.0884738	0.112	0.081	1	Gosr2	ENSMUSG00000020946	11
ENSMUSG00000118263-Gm42064	0.149463	-0.00628748	0.096	0.134	1	Gm42064	ENSMUSG00000118263	19
ENSMUSG00000041014-Nrg3	0.149725	0.167984	0.924	0.986	1	Nrg3	ENSMUSG00000041014	14
ENSMUSG00000021097-Clmn	0.149992	-0.031779	0.556	0.658	1	Clmn	ENSMUSG00000021097	12
ENSMUSG00000078632-Lrrc37a	0.150643	-0.0484751	0.288	0.358	1	Lrrc37a	ENSMUSG00000078632	11
ENSMUSG00000037926-Ssh2	0.150738	0.435907	0.284	0.265	1	Ssh2	ENSMUSG00000037926	11
ENSMUSG00000036501-Fam13b	0.151175	-0.085182	0.588	0.677	1	Fam13b	ENSMUSG00000036501	18
ENSMUSG00000022240-Ctnnd2	0.151197	-0.0792415	0.176	0.225	1	Ctnnd2	ENSMUSG00000022240	15
ENSMUSG00000100121-1700025N23Rik	0.15127	0.337782	0.54	0.551	1	1700025N23Rik	ENSMUSG00000100121	6
ENSMUSG00000026173-Plcd4	0.15137	-0.0268456	0.076	0.107	1	Plcd4	ENSMUSG00000026173	1
ENSMUSG00000094690-1600014C23Rik	0.151645	-0.02159	0.08	0.114	1	1600014C23Rik	ENSMUSG00000094690	17
ENSMUSG00000020530-Ggnbp2	0.152106	0.32523	0.344	0.327	1	Ggnbp2	ENSMUSG00000020530	11
ENSMUSG00000075520-Malrd1	0.152558	0.0414134	0.08	0.112	1	Malrd1	ENSMUSG00000075520	2
ENSMUSG00000036398-Ppp1r11	0.152601	0.0166635	0.492	0.584	1	Ppp1r11	ENSMUSG00000036398	17
ENSMUSG00000029797-Sspo	0.152725	-0.0213093	0.124	0.166	1	Sspo	ENSMUSG00000029797	6
ENSMUSG00000075706-Gpx4	0.152734	0.0618527	0.444	0.536	1	Gpx4	ENSMUSG00000075706	10
ENSMUSG00000027517-Ankrd60	0.152844	0.0216815	0.136	0.18	1	Ankrd60	ENSMUSG00000027517	2
ENSMUSG00000092503-Gm20484	0.152886	-0.130467	0.08	0.11	1	Gm20484	ENSMUSG00000092503	5
ENSMUSG00000022756-Slc7a4	0.152907	-0.00829585	0.204	0.25	1	Slc7a4	ENSMUSG00000022756	16
ENSMUSG00000085236-2610206C17Rik	0.152944	0.250104	0.556	0.538	1	2610206C17Rik	ENSMUSG00000085236	7
ENSMUSG00000028678-Kif2c	0.153083	-0.0285085	0.276	0.333	1	Kif2c	ENSMUSG00000028678	4
ENSMUSG00000110980-Gm47204	0.153312	-0.0356231	0.088	0.121	1	Gm47204	ENSMUSG00000110980	9
ENSMUSG00000042644-Itpr3	0.153354	-0.0142823	0.44	0.542	1	Itpr3	ENSMUSG00000042644	17
ENSMUSG00000032330-Cox7a2	0.153422	-0.00844191	0.42	0.504	1	Cox7a2	ENSMUSG00000032330	9
ENSMUSG00000055065-Ddx17	0.15368	-0.0230279	0.548	0.685	1	Ddx17	ENSMUSG00000055065	15
ENSMUSG00000026361-Cdc73	0.153846	0.159929	0.276	0.233	1	Cdc73	ENSMUSG00000026361	1
ENSMUSG00000056617-4931429L15Rik	0.154138	0.0210676	0.212	0.271	1	4931429L15Rik	ENSMUSG00000056617	9
ENSMUSG00000113804-Gm46424	0.154138	0.0243201	0.08	0.116	1	Gm46424	ENSMUSG00000113804	13
ENSMUSG00000003269-Cyth2	0.154252	0.0972772	0.112	0.081	1	Cyth2	ENSMUSG00000003269	7
ENSMUSG00000009863-Sdhb	0.15431	0.0251508	0.1	0.07	1	Sdhb	ENSMUSG00000009863	4
ENSMUSG00000080956-Gm16179	0.154558	-0.0440618	0.308	0.365	1	Gm16179	ENSMUSG00000080956	8
ENSMUSG00000022664-Slc35a5	0.154801	0.0147755	0.184	0.238	1	Slc35a5	ENSMUSG00000022664	16
ENSMUSG00000029651-Mtus2	0.154841	-0.0735505	0.112	0.149	1	Mtus2	ENSMUSG00000029651	5
ENSMUSG00000024044-Epb41l3	0.155176	-0.094735	0.452	0.512	1	Epb41l3	ENSMUSG00000024044	17
ENSMUSG00000024424-Ttc39c	0.155773	-0.0720725	0.264	0.317	1	Ttc39c	ENSMUSG00000024424	18
ENSMUSG00000002076-Hsf2bp	0.156188	-0.131622	0.116	0.152	1	Hsf2bp	ENSMUSG00000002076	17
ENSMUSG00000090778-Gm3235	0.156243	-0.0477304	0.104	0.14	1	Gm3235	ENSMUSG00000090778	8
ENSMUSG00000109865-Hspa14	0.156504	0.00898772	0.128	0.172	1	Hspa14	ENSMUSG00000109865	2
ENSMUSG00000022102-Dok2	0.156573	-0.0643473	0.252	0.302	1	Dok2	ENSMUSG00000022102	14
ENSMUSG00000029148-Nrbp1	0.156647	0.42289	0.244	0.221	1	Nrbp1	ENSMUSG00000029148	5
ENSMUSG00000026442-Nfasc	0.157016	0.0387555	0.144	0.192	1	Nfasc	ENSMUSG00000026442	1
ENSMUSG00000096929-A330023F24Rik	0.157201	0.00795471	0.34	0.417	1	A330023F24Rik	ENSMUSG00000096929	1
ENSMUSG00000067389-Gm17080	0.157344	-0.0192505	0.08	0.114	1	Gm17080	ENSMUSG00000067389	17
ENSMUSG00000004347-Pde1c	0.157422	-0.0902664	0.228	0.277	1	Pde1c	ENSMUSG00000004347	6
ENSMUSG00000047502-Mroh7	0.157572	-0.00667383	0.112	0.151	1	Mroh7	ENSMUSG00000047502	4
ENSMUSG00000034656-Cacna1a	0.157665	0.013708	0.408	0.493	1	Cacna1a	ENSMUSG00000034656	8
ENSMUSG00000038759-Nup205	0.157886	0.196304	0.108	0.081	1	Nup205	ENSMUSG00000038759	6
ENSMUSG00000035004-Igsf6	0.158081	0.112138	0.168	0.131	1	Igsf6	ENSMUSG00000035004	7
ENSMUSG00000022622-Acr	0.158195	-0.0550594	0.344	0.407	1	Acr	ENSMUSG00000022622	15
ENSMUSG00000027272-Ubr1	0.158197	0.341927	0.328	0.305	1	Ubr1	ENSMUSG00000027272	2
ENSMUSG00000100826-Snhg14	0.158217	-0.024132	0.14	0.185	1	Snhg14	ENSMUSG00000100826	7
ENSMUSG00000059456-Ptk2b	0.158423	-0.00642984	0.556	0.659	1	Ptk2b	ENSMUSG00000059456	14
ENSMUSG00000020628-Trappc12	0.158479	0.169125	0.108	0.08	1	Trappc12	ENSMUSG00000020628	12
ENSMUSG00000086618-Gm13256	0.15925	-0.0112253	0.112	0.149	1	Gm13256	ENSMUSG00000086618	2
ENSMUSG00000056553-Ptprn2	0.159284	-0.107227	0.152	0.196	1	Ptprn2	ENSMUSG00000056553	12
ENSMUSG00000032409-Atr	0.15936	0.215547	0.104	0.076	1	Atr	ENSMUSG00000032409	9
ENSMUSG00000033047-Eif3l	0.159831	-0.0928236	0.12	0.154	1	Eif3l	ENSMUSG00000033047	15
ENSMUSG00000033788-Dysf	0.160413	-0.0285001	0.104	0.141	1	Dysf	ENSMUSG00000033788	6
ENSMUSG00000070469-Adamtsl3	0.160439	-0.0281256	0.096	0.131	1	Adamtsl3	ENSMUSG00000070469	7
ENSMUSG00000030655-Smg1	0.160632	0.0100447	0.664	0.836	1	Smg1	ENSMUSG00000030655	7
ENSMUSG00000019795-Pcmt1	0.160634	-0.0676253	0.68	0.774	1	Pcmt1	ENSMUSG00000019795	10
ENSMUSG00000053184-Spaca3	0.160936	0.203171	0.208	0.177	1	Spaca3	ENSMUSG00000053184	11
ENSMUSG00000026238-Ptma	0.161136	0.21311	0.124	0.095	1	Ptma	ENSMUSG00000026238	1
ENSMUSG00000041763-Tpp2	0.161203	-0.088347	0.076	0.106	1	Tpp2	ENSMUSG00000041763	1
ENSMUSG00000031575-Ash2l	0.161208	0.209976	0.132	0.102	1	Ash2l	ENSMUSG00000031575	8
ENSMUSG00000038828-Tmem214	0.161302	-0.0406124	0.12	0.157	1	Tmem214	ENSMUSG00000038828	5
ENSMUSG00000042087-4933440N22Rik	0.161322	-0.0160253	0.08	0.114	1	4933440N22Rik	ENSMUSG00000042087	6
ENSMUSG00000034290-Nek9	0.161409	0.259306	0.104	0.079	1	Nek9	ENSMUSG00000034290	12
ENSMUSG00000023022-Lima1	0.16142	-0.0799248	0.08	0.111	1	Lima1	ENSMUSG00000023022	15
ENSMUSG00000101189-1700029M03Rik	0.161585	-0.0595372	0.088	0.122	1	1700029M03Rik	ENSMUSG00000101189	1
ENSMUSG00000016494-Cd34	0.1621	0.180083	0.12	0.092	1	Cd34	ENSMUSG00000016494	1
ENSMUSG00000037742-Eef1a1	0.162308	0.130363	0.1	0.072	1	Eef1a1	ENSMUSG00000037742	9
ENSMUSG00000061731-Ext1	0.162335	-0.123084	0.236	0.286	1	Ext1	ENSMUSG00000061731	15
ENSMUSG00000114665-Lncbate6	0.162413	0.0752177	0.16	0.207	1	Lncbate6	ENSMUSG00000114665	13
ENSMUSG00000032679-Cd59a	0.162448	0.0694163	0.18	0.231	1	Cd59a	ENSMUSG00000032679	2
ENSMUSG00000086193-Gm11508	0.162529	-0.00361342	0.32	0.382	1	Gm11508	ENSMUSG00000086193	11
ENSMUSG00000028587-Orc1	0.162594	-0.121038	0.36	0.424	1	Orc1	ENSMUSG00000028587	4
ENSMUSG00000022974-Paxbp1	0.162645	0.188843	0.34	0.298	1	Paxbp1	ENSMUSG00000022974	16
ENSMUSG00000107078-Gm36840	0.162699	-0.0310353	0.412	0.491	1	Gm36840	ENSMUSG00000107078	5
ENSMUSG00000036620-Mgat4b	0.162705	0.23047	0.1	0.074	1	Mgat4b	ENSMUSG00000036620	11
ENSMUSG00000042207-Kdm5b	0.162735	-0.0317928	0.384	0.463	1	Kdm5b	ENSMUSG00000042207	1
ENSMUSG00000024223-Armc12	0.162771	-0.0410011	0.132	0.174	1	Armc12	ENSMUSG00000024223	17
ENSMUSG00000037573-Tob1	0.162942	-0.107311	0.264	0.313	1	Tob1	ENSMUSG00000037573	11
ENSMUSG00000059534-Uqcr10	0.163005	0.206217	0.164	0.131	1	Uqcr10	ENSMUSG00000059534	11
ENSMUSG00000031256-Cstf2	0.163151	0.287756	0.344	0.317	1	Cstf2	ENSMUSG00000031256	20
ENSMUSG00000052396-Mogat2	0.163366	-0.0939605	0.072	0.101	1	Mogat2	ENSMUSG00000052396	7
ENSMUSG00000029134-Plb1	0.163403	-0.0259081	0.736	0.866	1	Plb1	ENSMUSG00000029134	5
ENSMUSG00000073457-Smok2b	0.163847	-0.137792	0.308	0.35	1	Smok2b	ENSMUSG00000073457	17
ENSMUSG00000025613-Cct8	0.164046	0.221307	0.12	0.092	1	Cct8	ENSMUSG00000025613	16
ENSMUSG00000021576-Pdcd6	0.164078	0.254632	0.148	0.119	1	Pdcd6	ENSMUSG00000021576	13
ENSMUSG00000056698-Elmod3	0.164125	0.192491	0.132	0.102	1	Elmod3	ENSMUSG00000056698	6
ENSMUSG00000046434-Hnrnpa1	0.164169	-0.0763077	0.168	0.211	1	Hnrnpa1	ENSMUSG00000046434	15
ENSMUSG00000020712-Tcam1	0.164363	-0.135165	0.076	0.104	1	Tcam1	ENSMUSG00000020712	11
ENSMUSG00000022858-Tra2b	0.164489	0.249241	0.184	0.151	1	Tra2b	ENSMUSG00000022858	16
ENSMUSG00000025370-Cdh9	0.164539	0.323822	0.236	0.203	1	Cdh9	ENSMUSG00000025370	15
ENSMUSG00000058246-Gm10037	0.164651	-0.112499	0.096	0.129	1	Gm10037	ENSMUSG00000058246	13
ENSMUSG00000026987-Baz2b	0.164947	0.331165	0.308	0.281	1	Baz2b	ENSMUSG00000026987	2
ENSMUSG00000038371-Sbf2	0.164957	0.0604446	0.32	0.388	1	Sbf2	ENSMUSG00000038371	7
ENSMUSG00000028741-Mrto4	0.165223	-0.0825776	0.072	0.101	1	Mrto4	ENSMUSG00000028741	4
ENSMUSG00000083878-Gm12034	0.16529	0.0909133	0.204	0.267	1	Gm12034	ENSMUSG00000083878	11
ENSMUSG00000086296-D030055H07Rik	0.165479	-0.0563174	0.144	0.185	1	D030055H07Rik	ENSMUSG00000086296	9
ENSMUSG00000042535-Gtpbp1	0.165579	-0.0302917	0.1	0.136	1	Gtpbp1	ENSMUSG00000042535	15
ENSMUSG00000022472-Desi1	0.165583	-0.0548022	0.664	0.747	1	Desi1	ENSMUSG00000022472	15
ENSMUSG00000033767-Tmem131l	0.165593	0.0976032	0.112	0.084	1	Tmem131l	ENSMUSG00000033767	3
ENSMUSG00000028773-Fabp3	0.165651	0.201294	0.304	0.271	1	Fabp3	ENSMUSG00000028773	4
ENSMUSG00000018363-Smurf2	0.165681	-0.0438606	0.172	0.213	1	Smurf2	ENSMUSG00000018363	11
ENSMUSG00000036299-BC031181	0.166145	-0.0738828	0.304	0.366	1	BC031181	ENSMUSG00000036299	18
ENSMUSG00000036940-Kdm1a	0.166157	-0.0174143	0.308	0.377	1	Kdm1a	ENSMUSG00000036940	4
ENSMUSG00000038712-Mindy1	0.166462	-0.0783226	0.148	0.186	1	Mindy1	ENSMUSG00000038712	3
ENSMUSG00000030613-Ccdc90b	0.166511	-0.0652028	0.172	0.213	1	Ccdc90b	ENSMUSG00000030613	7
ENSMUSG00000041720-Pi4ka	0.166739	-0.0251299	0.24	0.298	1	Pi4ka	ENSMUSG00000041720	16
ENSMUSG00000039943-Plcb4	0.166842	-0.0173523	0.076	0.107	1	Plcb4	ENSMUSG00000039943	2
ENSMUSG00000064115-Cadm2	0.167195	-0.0380932	0.076	0.107	1	Cadm2	ENSMUSG00000064115	16
ENSMUSG00000099407-1700060O08Rik	0.167236	-0.0460767	0.08	0.111	1	1700060O08Rik	ENSMUSG00000099407	12
ENSMUSG00000001323-Srr	0.167261	-0.00511592	0.108	0.145	1	Srr	ENSMUSG00000001323	11
ENSMUSG00000058571-Gpc6	0.167404	-0.161142	0.148	0.19	1	Gpc6	ENSMUSG00000058571	14
ENSMUSG00000073542-Cep76	0.167463	0.250711	0.296	0.267	1	Cep76	ENSMUSG00000073542	18
ENSMUSG00000041133-Smc1a	0.167659	-0.0519887	0.104	0.141	1	Smc1a	ENSMUSG00000041133	20
ENSMUSG00000015757-Ppil4	0.167856	-0.094653	0.084	0.115	1	Ppil4	ENSMUSG00000015757	10
ENSMUSG00000086366-1700061J23Rik	0.168017	-0.023081	0.44	0.506	1	1700061J23Rik	ENSMUSG00000086366	11
ENSMUSG00000107384-Gm42557	0.16825	0.0409767	0.192	0.237	1	Gm42557	ENSMUSG00000107384	5
ENSMUSG00000029022-Miip	0.168396	-0.0318998	0.076	0.107	1	Miip	ENSMUSG00000029022	4
ENSMUSG00000035181-Heatr5a	0.168402	0.309754	0.116	0.09	1	Heatr5a	ENSMUSG00000035181	12
ENSMUSG00000037894-H2az1	0.168495	0.271115	0.312	0.272	1	H2az1	ENSMUSG00000037894	3
ENSMUSG00000062248-Cks2	0.168944	-0.00987557	0.132	0.172	1	Cks2	ENSMUSG00000062248	13
ENSMUSG00000042423-Fbrs	0.168973	-0.030849	0.524	0.581	1	Fbrs	ENSMUSG00000042423	7
ENSMUSG00000020143-Dock2	0.169029	0.025344	0.184	0.236	1	Dock2	ENSMUSG00000020143	11
ENSMUSG00000053333-Dis3l2	0.16946	0.276216	0.348	0.33	1	Dis3l2	ENSMUSG00000053333	1
ENSMUSG00000025745-Hadha	0.169524	0.148541	0.14	0.11	1	Hadha	ENSMUSG00000025745	5
ENSMUSG00000001930-Vwf	0.169738	-0.15224	0.124	0.16	1	Vwf	ENSMUSG00000001930	6
ENSMUSG00000109127-Gm31135	0.169771	-0.024551	0.208	0.251	1	Gm31135	ENSMUSG00000109127	8
ENSMUSG00000101801-1700020G17Rik	0.170178	-0.042105	0.996	0.999	1	1700020G17Rik	ENSMUSG00000101801	10
ENSMUSG00000085467-Gm11842	0.170279	-0.154166	0.08	0.107	1	Gm11842	ENSMUSG00000085467	4
ENSMUSG00000004568-Arhgef18	0.170389	0.340712	0.12	0.094	1	Arhgef18	ENSMUSG00000004568	8
ENSMUSG00000042772-Smg7	0.170482	-0.0701818	0.452	0.528	1	Smg7	ENSMUSG00000042772	1
ENSMUSG00000030583-Sipa1l3	0.1705	0.0428628	0.6	0.702	1	Sipa1l3	ENSMUSG00000030583	7
ENSMUSG00000042708-Shcbp1l	0.170543	-0.00519218	0.12	0.156	1	Shcbp1l	ENSMUSG00000042708	1
ENSMUSG00000028132-Tlcd4	0.170916	0.0422589	0.628	0.794	1	Tlcd4	ENSMUSG00000028132	3
ENSMUSG00000117391-4930500A05Rik	0.171157	-0.0893004	0.08	0.11	1	4930500A05Rik	ENSMUSG00000117391	17
ENSMUSG00000035173-Ccdc186	0.171263	-0.0353423	0.18	0.223	1	Ccdc186	ENSMUSG00000035173	19
ENSMUSG00000055926-Gm14137	0.171844	-0.0749379	0.136	0.177	1	Gm14137	ENSMUSG00000055926	2
ENSMUSG00000060923-Acyp2	0.172042	-0.045097	0.316	0.386	1	Acyp2	ENSMUSG00000060923	11
ENSMUSG00000040661-Rad54l2	0.172322	-0.056111	0.184	0.235	1	Rad54l2	ENSMUSG00000040661	9
ENSMUSG00000085297-Gm11651	0.172558	-0.00771242	0.368	0.428	1	Gm11651	ENSMUSG00000085297	11
ENSMUSG00000003279-Dlgap1	0.172559	0.211242	0.376	0.483	1	Dlgap1	ENSMUSG00000003279	17
ENSMUSG00000029110-Rnf4	0.172724	0.225995	0.244	0.208	1	Rnf4	ENSMUSG00000029110	5
ENSMUSG00000037149-Ddx1	0.172839	0.231618	0.108	0.082	1	Ddx1	ENSMUSG00000037149	12
ENSMUSG00000041009-Iqcf4	0.172974	-0.1265	0.144	0.177	1	Iqcf4	ENSMUSG00000041009	9
ENSMUSG00000085043-Gm13184	0.173148	0.0331016	0.268	0.328	1	Gm13184	ENSMUSG00000085043	2
ENSMUSG00000113832-Gm40392	0.173609	0.174828	0.164	0.132	1	Gm40392	ENSMUSG00000113832	12
ENSMUSG00000039967-Zfp292	0.173732	-0.124793	0.116	0.155	1	Zfp292	ENSMUSG00000039967	4
ENSMUSG00000054909-Wbscr25	0.173764	-0.0763636	0.76	0.836	1	Wbscr25	ENSMUSG00000054909	5
ENSMUSG00000029620-1700018F24Rik	0.173958	-0.0623839	0.132	0.171	1	1700018F24Rik	ENSMUSG00000029620	5
ENSMUSG00000028519-Dab1	0.174434	0.0506902	0.332	0.401	1	Dab1	ENSMUSG00000028519	4
ENSMUSG00000110474-Gm45848	0.175025	0.0258675	0.232	0.282	1	Gm45848	ENSMUSG00000110474	8
ENSMUSG00000101872-Gm29237	0.175068	-0.0507343	0.116	0.154	1	Gm29237	ENSMUSG00000101872	11
ENSMUSG00000028161-Ppp3ca	0.17517	0.153674	0.124	0.095	1	Ppp3ca	ENSMUSG00000028161	3
ENSMUSG00000022517-Mgrn1	0.175229	-0.0168556	0.116	0.156	1	Mgrn1	ENSMUSG00000022517	16
ENSMUSG00000058153-Sez6l	0.175297	0.186473	0.152	0.124	1	Sez6l	ENSMUSG00000058153	5
ENSMUSG00000121479-ENSMUSG00000121479	0.17588	0.166202	0.144	0.114	1	ENSMUSG00000121479	ENSMUSG00000121479
ENSMUSG00000038057-Dbil5	0.176036	0.270739	0.704	0.758	1	Dbil5	ENSMUSG00000038057	11
ENSMUSG00000022261-Sdc2	0.176203	0.104306	0.46	0.548	1	Sdc2	ENSMUSG00000022261	15
ENSMUSG00000027823-Gmps	0.176226	0.253424	0.172	0.14	1	Gmps	ENSMUSG00000027823	3
ENSMUSG00000053279-Aldh1a1	0.176707	0.217645	0.148	0.117	1	Aldh1a1	ENSMUSG00000053279	19
ENSMUSG00000089656-Gm16271	0.176835	-0.0990554	0.132	0.167	1	Gm16271	ENSMUSG00000089656	10
ENSMUSG00000029228-Lnx1	0.176908	-0.175693	0.14	0.176	1	Lnx1	ENSMUSG00000029228	5
ENSMUSG00000022111-Uchl3	0.177079	0.244575	0.116	0.087	1	Uchl3	ENSMUSG00000022111	14
ENSMUSG00000020220-Vps13d	0.177114	-0.0572296	0.08	0.112	1	Vps13d	ENSMUSG00000020220	4
ENSMUSG00000022487-Gtsf1	0.178046	0.217905	0.532	0.522	1	Gtsf1	ENSMUSG00000022487	15
ENSMUSG00000092522-Gm20389	0.178438	-0.115983	0.096	0.126	1	Gm20389	ENSMUSG00000092522	3
ENSMUSG00000032376-Usp3	0.178665	0.324292	0.344	0.323	1	Usp3	ENSMUSG00000032376	9
ENSMUSG00000101360-4933417O13Rik	0.178895	0.114391	0.116	0.089	1	4933417O13Rik	ENSMUSG00000101360	7
ENSMUSG00000028419-Chmp5	0.17901	0.0207459	0.332	0.411	1	Chmp5	ENSMUSG00000028419	4
ENSMUSG00000100010-1700010I02Rik	0.179014	0.119518	0.112	0.084	1	1700010I02Rik	ENSMUSG00000100010	3
ENSMUSG00000001348-Acp5	0.179194	-0.0834743	0.116	0.15	1	Acp5	ENSMUSG00000001348	9
ENSMUSG00000000686-Abhd15	0.179286	0.255449	0.124	0.099	1	Abhd15	ENSMUSG00000000686	11
ENSMUSG00000037646-Vps13b	0.179934	0.295543	0.156	0.126	1	Vps13b	ENSMUSG00000037646	15
ENSMUSG00000020869-Lrrc59	0.180275	0.197741	0.224	0.191	1	Lrrc59	ENSMUSG00000020869	11
ENSMUSG00000089875-Etohd2	0.180288	0.015638	0.132	0.174	1	Etohd2	ENSMUSG00000089875	13
ENSMUSG00000022938-Fam3b	0.180482	-0.0349975	0.168	0.21	1	Fam3b	ENSMUSG00000022938	16
ENSMUSG00000010154-Spire2	0.180704	0.220905	0.404	0.375	1	Spire2	ENSMUSG00000010154	8
ENSMUSG00000111662-Gm7435	0.181196	0.133394	0.112	0.084	1	Gm7435	ENSMUSG00000111662	9
ENSMUSG00000026484-Rnf2	0.181516	-0.0574265	0.16	0.201	1	Rnf2	ENSMUSG00000026484	1
ENSMUSG00000010097-Nxf1	0.181526	-0.0435356	0.196	0.242	1	Nxf1	ENSMUSG00000010097	19
ENSMUSG00000117289-1700093J21Rik	0.181616	-0.0298618	0.116	0.155	1	1700093J21Rik	ENSMUSG00000117289	16
ENSMUSG00000083653-Gm11384	0.181741	-0.119984	0.38	0.436	1	Gm11384	ENSMUSG00000083653	13
ENSMUSG00000115648-Gm49008	0.182323	0.0192672	0.14	0.182	1	Gm49008	ENSMUSG00000115648	14
ENSMUSG00000101348-Gm7135	0.182541	0.104703	0.172	0.205	1	Gm7135	ENSMUSG00000101348	1
ENSMUSG00000019066-Rab3d	0.182626	0.315934	0.208	0.184	1	Rab3d	ENSMUSG00000019066	9
ENSMUSG00000022471-Xrcc6	0.182717	-0.0356523	0.608	0.688	1	Xrcc6	ENSMUSG00000022471	15
ENSMUSG00000002052-Supt6	0.182873	0.0854431	0.356	0.443	1	Supt6	ENSMUSG00000002052	11
ENSMUSG00000090329-Gm17160	0.183118	0.0236793	0.276	0.338	1	Gm17160	ENSMUSG00000090329	13
ENSMUSG00000022798-Tex55	0.183196	0.150888	0.14	0.11	1	Tex55	ENSMUSG00000022798	16
ENSMUSG00000021281-Tnfaip2	0.183264	-0.0963069	0.324	0.375	1	Tnfaip2	ENSMUSG00000021281	12
ENSMUSG00000056211-R3hdm1	0.183458	0.0975959	0.14	0.109	1	R3hdm1	ENSMUSG00000056211	1
ENSMUSG00000022010-Tsc22d1	0.183797	0.257498	0.312	0.281	1	Tsc22d1	ENSMUSG00000022010	14
ENSMUSG00000105961-Gm40123	0.183894	-0.0513034	0.188	0.23	1	Gm40123	ENSMUSG00000105961	3
ENSMUSG00000087396-4933407K13Rik	0.184362	-0.0717484	0.2	0.246	1	4933407K13Rik	ENSMUSG00000087396	20
ENSMUSG00000014778-Fhod1	0.184666	0.0951679	0.112	0.084	1	Fhod1	ENSMUSG00000014778	8
ENSMUSG00000053870-Fpgt	0.184802	-0.0627929	0.088	0.119	1	Fpgt	ENSMUSG00000053870	3
ENSMUSG00000087691-Cd55os	0.184947	-0.0258523	0.248	0.295	1	Cd55os	ENSMUSG00000087691	1
ENSMUSG00000030064-Frmd4b	0.185254	-0.109584	0.084	0.115	1	Frmd4b	ENSMUSG00000030064	6
ENSMUSG00000101214-Gm28403	0.185321	-0.0803673	0.076	0.105	1	Gm28403	ENSMUSG00000101214	1
ENSMUSG00000116210-Spn-ps	0.185395	0.195759	0.148	0.119	1	ps	ENSMUSG00000116210
ENSMUSG00000038538-Ubn2	0.185612	-0.0401744	0.84	0.931	1	Ubn2	ENSMUSG00000038538	6
ENSMUSG00000020799-Tekt1	0.185753	0.0120858	0.236	0.295	1	Tekt1	ENSMUSG00000020799	11
ENSMUSG00000053175-Bcl3	0.185826	-0.0194939	0.216	0.268	1	Bcl3	ENSMUSG00000053175	7
ENSMUSG00000031351-Zfp185	0.185919	-0.121196	0.076	0.102	1	Zfp185	ENSMUSG00000031351	20
ENSMUSG00000024485-Slc4a9	0.186046	0.150128	0.188	0.154	1	Slc4a9	ENSMUSG00000024485	18
ENSMUSG00000058186-Zfp980	0.186246	-0.0100361	0.364	0.424	1	Zfp980	ENSMUSG00000058186	4
ENSMUSG00000045968-Teddm2	0.186853	0.0353293	0.372	0.447	1	Teddm2	ENSMUSG00000045968	1
ENSMUSG00000026592-Tex35	0.187216	0.0108049	0.252	0.301	1	Tex35	ENSMUSG00000026592	1
ENSMUSG00000050373-Snx21	0.18736	0.424113	0.164	0.137	1	Snx21	ENSMUSG00000050373	2
ENSMUSG00000047030-Spata2	0.187969	0.226325	0.416	0.393	1	Spata2	ENSMUSG00000047030	2
ENSMUSG00000086589-Gm12915	0.187984	0.162826	0.104	0.079	1	Gm12915	ENSMUSG00000086589	4
ENSMUSG00000000253-Gmpr	0.188341	0.0187768	0.08	0.11	1	Gmpr	ENSMUSG00000000253	13
ENSMUSG00000027255-Arfgap2	0.189181	0.163912	0.1	0.075	1	Arfgap2	ENSMUSG00000027255	2
ENSMUSG00000073633-Fbxo36	0.189334	-0.035551	0.308	0.371	1	Fbxo36	ENSMUSG00000073633	1
ENSMUSG00000097673-Gm26608	0.189399	0.0391232	0.132	0.17	1	Gm26608	ENSMUSG00000097673	5
ENSMUSG00000029229-Chic2	0.189651	0.16262	0.132	0.102	1	Chic2	ENSMUSG00000029229	5
ENSMUSG00000120012-ENSMUSG00000120012	0.190073	0.188155	0.104	0.08	1	ENSMUSG00000120012	ENSMUSG00000120012
ENSMUSG00000043252-Tmem64	0.190501	-0.0206512	0.404	0.473	1	Tmem64	ENSMUSG00000043252	4
ENSMUSG00000085184-4933439K11Rik	0.190652	-0.00966534	0.108	0.142	1	4933439K11Rik	ENSMUSG00000085184	1
ENSMUSG00000036966-Spryd3	0.191162	0.0029976	0.404	0.478	1	Spryd3	ENSMUSG00000036966	15
ENSMUSG00000078627-Marchf10	0.191166	0.0398321	0.128	0.167	1	Marchf10	ENSMUSG00000078627	11
ENSMUSG00000064138-Fam172a	0.191219	-0.0203249	0.088	0.12	1	Fam172a	ENSMUSG00000064138	13
ENSMUSG00000013465-Nelfb	0.191235	-0.0448735	0.232	0.282	1	Nelfb	ENSMUSG00000013465	2
ENSMUSG00000028580-Pum1	0.192095	0.136016	0.124	0.096	1	Pum1	ENSMUSG00000028580	4
ENSMUSG00000033769-Exoc6b	0.192124	-0.0190086	0.188	0.23	1	Exoc6b	ENSMUSG00000033769	6
ENSMUSG00000040875-Osbpl10	0.192305	0.013964	0.328	0.4	1	Osbpl10	ENSMUSG00000040875	9
ENSMUSG00000046782-Ttc6	0.192335	-0.0763377	0.264	0.326	1	Ttc6	ENSMUSG00000046782	12
ENSMUSG00000040270-Bach2	0.192482	0.268196	0.192	0.164	1	Bach2	ENSMUSG00000040270	4
ENSMUSG00000001918-Slc1a5	0.1926	-0.0595582	0.128	0.164	1	Slc1a5	ENSMUSG00000001918	7
ENSMUSG00000108249-Gm43960	0.192628	-0.0898416	0.104	0.134	1	Gm43960	ENSMUSG00000108249	6
ENSMUSG00000084861-1700095J07Rik	0.193129	0.00613372	0.248	0.3	1	1700095J07Rik	ENSMUSG00000084861	6
ENSMUSG00000063434-Sorcs3	0.193135	-0.061675	0.12	0.154	1	Sorcs3	ENSMUSG00000063434	19
ENSMUSG00000032456-Nmnat3	0.193672	-0.0844448	0.492	0.553	1	Nmnat3	ENSMUSG00000032456	9
ENSMUSG00000047412-Zbtb44	0.193706	0.184742	0.128	0.1	1	Zbtb44	ENSMUSG00000047412	9
ENSMUSG00000006276-Eps15l1	0.194054	-0.042704	0.112	0.145	1	Eps15l1	ENSMUSG00000006276	8
ENSMUSG00000042520-Ubap2l	0.194312	-0.0323013	0.584	0.714	1	Ubap2l	ENSMUSG00000042520	3
ENSMUSG00000024357-Sil1	0.194333	-0.023432	0.588	0.662	1	Sil1	ENSMUSG00000024357	18
ENSMUSG00000027570-Col9a3	0.194488	0.0283699	0.68	0.794	1	Col9a3	ENSMUSG00000027570	2
ENSMUSG00000026611-Spata17	0.194566	-0.0617085	0.288	0.34	1	Spata17	ENSMUSG00000026611	1
ENSMUSG00000016619-Nup50	0.194571	-0.0545189	0.144	0.181	1	Nup50	ENSMUSG00000016619	15
ENSMUSG00000034994-Eef2	0.194642	0.158793	0.16	0.126	1	Eef2	ENSMUSG00000034994	10
ENSMUSG00000020743-Mif4gd	0.194938	-0.130595	0.076	0.101	1	Mif4gd	ENSMUSG00000020743	11
ENSMUSG00000026200-Glb1l	0.194943	-0.00131912	0.076	0.105	1	Glb1l	ENSMUSG00000026200	1
ENSMUSG00000044084-Spem2	0.194998	0.229384	0.196	0.16	1	Spem2	ENSMUSG00000044084	11
ENSMUSG00000115715-Gm33936	0.195251	0.0108834	0.32	0.378	1	Gm33936	ENSMUSG00000115715	15
ENSMUSG00000021966-Prss52	0.195648	0.096092	0.36	0.439	1	Prss52	ENSMUSG00000021966	14
ENSMUSG00000062270-Morf4l1	0.195878	0.356624	0.288	0.273	1	Morf4l1	ENSMUSG00000062270	9
ENSMUSG00000104753-Gm35172	0.196127	-0.0814645	0.144	0.18	1	Gm35172	ENSMUSG00000104753	5
ENSMUSG00000023912-Slc25a27	0.196302	0.015204	0.516	0.613	1	Slc25a27	ENSMUSG00000023912	17
ENSMUSG00000017119-Nbr1	0.196495	-0.00291102	0.388	0.461	1	Nbr1	ENSMUSG00000017119	11
ENSMUSG00000033933-Vhl	0.196808	-0.0143791	0.284	0.342	1	Vhl	ENSMUSG00000033933	6
ENSMUSG00000036923-Stox1	0.196967	-0.142409	0.104	0.134	1	Stox1	ENSMUSG00000036923	10
ENSMUSG00000026473-Glul	0.197025	0.215994	0.292	0.262	1	Glul	ENSMUSG00000026473	1
ENSMUSG00000041040-Fam117b	0.197192	0.0624519	0.38	0.453	1	Fam117b	ENSMUSG00000041040	1
ENSMUSG00000036372-Tmem258	0.197264	0.116248	0.216	0.176	1	Tmem258	ENSMUSG00000036372	19
ENSMUSG00000032566-Nudt16l2	0.197317	-0.0458738	0.188	0.233	1	Nudt16l2	ENSMUSG00000032566	9
ENSMUSG00000028291-Akirin2	0.197375	0.182917	0.604	0.64	1	Akirin2	ENSMUSG00000028291	4
ENSMUSG00000070319-Eif3g	0.197592	0.191276	0.116	0.09	1	Eif3g	ENSMUSG00000070319	9
ENSMUSG00000038780-Smurf1	0.198165	0.146924	0.12	0.092	1	Smurf1	ENSMUSG00000038780	5
ENSMUSG00000052298-Cdc42se2	0.198586	-0.0324182	0.164	0.206	1	Cdc42se2	ENSMUSG00000052298	11
ENSMUSG00000024750-Zfand5	0.199019	0.246707	0.212	0.186	1	Zfand5	ENSMUSG00000024750	19
ENSMUSG00000084798-4930533B01Rik	0.199061	-0.0449727	0.368	0.432	1	4930533B01Rik	ENSMUSG00000084798	2
ENSMUSG00000087502-Gm16091	0.199073	-0.0494474	0.096	0.129	1	Gm16091	ENSMUSG00000087502	8
ENSMUSG00000060376-Bckdha	0.199168	-0.0979424	0.092	0.121	1	Bckdha	ENSMUSG00000060376	7
ENSMUSG00000023806-Rsph3b	0.1997	0.0383276	0.24	0.302	1	Rsph3b	ENSMUSG00000023806	17
ENSMUSG00000029814-Igf2bp3	0.199804	-0.0656327	0.432	0.504	1	Igf2bp3	ENSMUSG00000029814	6
ENSMUSG00000049694-BC048671	0.200072	0.136639	0.168	0.135	1	BC048671	ENSMUSG00000049694	6
ENSMUSG00000056856-Jakmip3	0.200258	-0.0271184	0.196	0.238	1	Jakmip3	ENSMUSG00000056856	7
ENSMUSG00000115623-Gm41225	0.200446	0.148182	0.128	0.099	1	Gm41225	ENSMUSG00000115623	14
ENSMUSG00000109014-Gm44546	0.200699	-0.0379626	0.088	0.119	1	Gm44546	ENSMUSG00000109014	7
ENSMUSG00000032328-Tmem30a	0.200769	0.193257	0.344	0.312	1	Tmem30a	ENSMUSG00000032328	9
ENSMUSG00000086128-St8sia3os	0.201053	-0.058129	0.624	0.735	1	St8sia3os	ENSMUSG00000086128	18
ENSMUSG00000029752-Asns	0.201205	-0.0281094	0.296	0.353	1	Asns	ENSMUSG00000029752	6
ENSMUSG00000084803-5830444B04Rik	0.201256	0.0278052	0.12	0.157	1	5830444B04Rik	ENSMUSG00000084803	4
ENSMUSG00000028322-Exosc3	0.201444	-0.0163804	0.476	0.561	1	Exosc3	ENSMUSG00000028322	4
ENSMUSG00000086192-Gm13609	0.201979	-0.0274949	0.112	0.144	1	Gm13609	ENSMUSG00000086192	2
ENSMUSG00000079076-Gm3086	0.202421	0.0315927	0.096	0.127	1	Gm3086	ENSMUSG00000079076	12
ENSMUSG00000066382-Iqcf5	0.202703	0.112255	0.12	0.091	1	Iqcf5	ENSMUSG00000066382	9
ENSMUSG00000095159-Tubb4b-ps1	0.203285	0.165662	0.104	0.08	1	ps1	ENSMUSG00000095159
ENSMUSG00000078554-Fam229a	0.203351	-0.0751457	0.564	0.652	1	Fam229a	ENSMUSG00000078554	4
ENSMUSG00000043945-Adam6a	0.20344	0.14075	0.108	0.082	1	Adam6a	ENSMUSG00000043945	12
ENSMUSG00000097162-2310010J17Rik	0.203631	-0.00203638	0.144	0.186	1	2310010J17Rik	ENSMUSG00000097162	7
ENSMUSG00000038462-Uqcrfs1	0.203944	0.131621	0.132	0.104	1	Uqcrfs1	ENSMUSG00000038462	13
ENSMUSG00000025885-Myo5b	0.204332	-0.0287756	0.356	0.428	1	Myo5b	ENSMUSG00000025885	18
ENSMUSG00000030695-Aldoa	0.204698	0.181345	0.292	0.261	1	Aldoa	ENSMUSG00000030695	7
ENSMUSG00000055692-Tmem191c	0.204778	-0.0388638	0.88	0.961	1	Tmem191c	ENSMUSG00000055692	16
ENSMUSG00000087623-Gm12404	0.204908	0.0142147	0.128	0.164	1	Gm12404	ENSMUSG00000087623	4
ENSMUSG00000116024-Gm49527	0.205065	0.204676	0.14	0.112	1	Gm49527	ENSMUSG00000116024	15
ENSMUSG00000024211-Grm8	0.205257	-0.0347697	0.084	0.114	1	Grm8	ENSMUSG00000024211	6
ENSMUSG00000036291-Ap5m1	0.205659	0.25784	0.184	0.155	1	Ap5m1	ENSMUSG00000036291	14
ENSMUSG00000036617-Etl4	0.205785	0.0132072	0.224	0.271	1	Etl4	ENSMUSG00000036617	2
ENSMUSG00000097167-Gm16740	0.205835	-0.0733488	0.168	0.205	1	Gm16740	ENSMUSG00000097167	3
ENSMUSG00000016308-Ube2a	0.206108	-0.0536032	0.112	0.145	1	Ube2a	ENSMUSG00000016308	20
ENSMUSG00000074781-Ube2n	0.206198	0.296344	0.436	0.438	1	Ube2n	ENSMUSG00000074781	10
ENSMUSG00000109412-Gm44535	0.206314	-0.0165896	0.16	0.201	1	Gm44535	ENSMUSG00000109412	7
ENSMUSG00000105552-Gm19710	0.206439	-0.0273532	0.62	0.704	1	Gm19710	ENSMUSG00000105552	3
ENSMUSG00000050612-Txndc2	0.207159	-0.0504532	0.224	0.272	1	Txndc2	ENSMUSG00000050612	17
ENSMUSG00000079429-Mroh2a	0.207376	-0.110761	0.144	0.179	1	Mroh2a	ENSMUSG00000079429	1
ENSMUSG00000018707-Dync1h1	0.207423	-0.0457318	0.348	0.407	1	Dync1h1	ENSMUSG00000018707	12
ENSMUSG00000022427-Tomm22	0.207708	0.22583	0.188	0.16	1	Tomm22	ENSMUSG00000022427	15
ENSMUSG00000021606-Ndufs6	0.208124	0.193069	0.136	0.11	1	Ndufs6	ENSMUSG00000021606	13
ENSMUSG00000032560-Dnajc13	0.208413	0.205118	0.24	0.211	1	Dnajc13	ENSMUSG00000032560	9
ENSMUSG00000097039-Pvt1	0.208438	-0.141329	0.136	0.169	1	Pvt1	ENSMUSG00000097039	15
ENSMUSG00000022542-Septin12	0.208687	-0.024045	0.076	0.104	1	Septin12	ENSMUSG00000022542	16
ENSMUSG00000022272-Myo10	0.208824	-0.0592505	0.144	0.179	1	Myo10	ENSMUSG00000022272	15
ENSMUSG00000023345-Poc1a	0.208956	-0.119039	0.144	0.179	1	Poc1a	ENSMUSG00000023345	9
ENSMUSG00000009093-Gstt4	0.209165	0.253198	0.184	0.151	1	Gstt4	ENSMUSG00000009093	10
ENSMUSG00000039697-Ncoa7	0.209223	0.0363026	0.392	0.477	1	Ncoa7	ENSMUSG00000039697	10
ENSMUSG00000035270-Impg2	0.209379	-0.0406308	0.136	0.171	1	Impg2	ENSMUSG00000035270	16
ENSMUSG00000085039-Gm15927	0.20947	-0.0823466	0.16	0.196	1	Gm15927	ENSMUSG00000085039	7
ENSMUSG00000022391-Rangap1	0.209557	-0.0485613	0.816	0.908	1	Rangap1	ENSMUSG00000022391	15
ENSMUSG00000030641-Ddias	0.209596	-0.02379	0.16	0.199	1	Ddias	ENSMUSG00000030641	7
ENSMUSG00000109750-Hmgb1-rs17	0.210588	0.231943	0.268	0.24	1	rs17	ENSMUSG00000109750
ENSMUSG00000113488-Gm47819	0.210915	0.208224	0.2	0.171	1	Gm47819	ENSMUSG00000113488	12
ENSMUSG00000033752-Mnd1	0.210922	0.168221	0.264	0.233	1	Mnd1	ENSMUSG00000033752	3
ENSMUSG00000048626-Klf17	0.21119	0.0219495	0.208	0.256	1	Klf17	ENSMUSG00000048626	4
ENSMUSG00000033417-Cacul1	0.211413	-0.144213	0.108	0.135	1	Cacul1	ENSMUSG00000033417	19
ENSMUSG00000097075-Cdiptos	0.211756	0.028872	0.204	0.248	1	Cdiptos	ENSMUSG00000097075	7
ENSMUSG00000114596-Gm47523	0.211758	0.0209259	0.232	0.275	1	Gm47523	ENSMUSG00000114596	13
ENSMUSG00000056427-Slit3	0.211818	-0.02144	0.74	0.778	1	Slit3	ENSMUSG00000056427	11
ENSMUSG00000039032-Tsga13	0.212315	-0.110166	0.128	0.161	1	Tsga13	ENSMUSG00000039032	6
ENSMUSG00000042320-Prox2	0.212319	-0.0401796	0.14	0.176	1	Prox2	ENSMUSG00000042320	12
ENSMUSG00000097157-Gm26512	0.212345	0.235982	0.804	0.86	1	Gm26512	ENSMUSG00000097157	12
ENSMUSG00000106967-Gm42477	0.212423	-0.00763898	0.232	0.283	1	Gm42477	ENSMUSG00000106967	16
ENSMUSG00000007739-Cct4	0.212567	0.133952	0.136	0.107	1	Cct4	ENSMUSG00000007739	11
ENSMUSG00000038696-Mapkap1	0.212599	0.193762	0.14	0.112	1	Mapkap1	ENSMUSG00000038696	2
ENSMUSG00000042846-Lrrtm3	0.21325	0.00707631	0.932	0.98	1	Lrrtm3	ENSMUSG00000042846	10
ENSMUSG00000022621-Rabl2	0.213309	0.195817	0.184	0.152	1	Rabl2	ENSMUSG00000022621	15
ENSMUSG00000027184-Caprin1	0.213402	-0.0579487	0.28	0.327	1	Caprin1	ENSMUSG00000027184	2
ENSMUSG00000021363-Mak	0.213436	0.0213255	0.372	0.441	1	Mak	ENSMUSG00000021363	13
ENSMUSG00000048416-Mlf1	0.213466	0.174223	0.756	0.799	1	Mlf1	ENSMUSG00000048416	3
ENSMUSG00000108034-4930557K07Rik	0.213567	0.164503	0.72	0.797	1	4930557K07Rik	ENSMUSG00000108034	6
ENSMUSG00000116951-Gm49756	0.213588	-0.0592563	0.144	0.182	1	Gm49756	ENSMUSG00000116951	16
ENSMUSG00000036323-Srp72	0.213831	0.294725	0.176	0.15	1	Srp72	ENSMUSG00000036323	5
ENSMUSG00000038668-Lpar1	0.213964	0.374281	0.38	0.36	1	Lpar1	ENSMUSG00000038668	4
ENSMUSG00000029707-Fscn3	0.214342	-0.053904	0.132	0.166	1	Fscn3	ENSMUSG00000029707	6
ENSMUSG00000032599-Ip6k2	0.214482	-0.00164689	0.116	0.149	1	Ip6k2	ENSMUSG00000032599	9
ENSMUSG00000037331-Larp1	0.214622	0.045534	0.388	0.464	1	Larp1	ENSMUSG00000037331	11
ENSMUSG00000024076-Vit	0.214769	0.163573	0.132	0.104	1	Vit	ENSMUSG00000024076	17
ENSMUSG00000022857-Tmprss15	0.2149	0.202341	0.14	0.114	1	Tmprss15	ENSMUSG00000022857	16
ENSMUSG00000032030-Cul5	0.214979	-0.0254594	0.348	0.406	1	Cul5	ENSMUSG00000032030	9
ENSMUSG00000089968-Nckap5los	0.215114	0.00308473	0.128	0.162	1	Nckap5los	ENSMUSG00000089968	15
ENSMUSG00000027583-Zbtb46	0.215581	-0.00678678	0.076	0.104	1	Zbtb46	ENSMUSG00000027583	2
ENSMUSG00000029705-Cux1	0.215625	0.191966	0.308	0.277	1	Cux1	ENSMUSG00000029705	5
ENSMUSG00000028610-Dmrtb1	0.215898	0.120748	0.12	0.092	1	Dmrtb1	ENSMUSG00000028610	4
ENSMUSG00000036197-Gxylt1	0.216288	-0.025323	0.308	0.365	1	Gxylt1	ENSMUSG00000036197	15
ENSMUSG00000038187-Btbd10	0.216382	0.107765	0.776	0.834	1	Btbd10	ENSMUSG00000038187	7
ENSMUSG00000110841-Gpx4-ps2	0.216873	0.152101	0.112	0.087	1	ps2	ENSMUSG00000110841
ENSMUSG00000030556-Lrrc28	0.217065	-0.102931	0.14	0.176	1	Lrrc28	ENSMUSG00000030556	7
ENSMUSG00000043822-Adamtsl5	0.217326	0.19709	0.088	0.119	1	Adamtsl5	ENSMUSG00000043822	10
ENSMUSG00000025404-R3hdm2	0.217513	0.03126	0.14	0.111	1	R3hdm2	ENSMUSG00000025404	10
ENSMUSG00000092554-Gm18128	0.217578	0.263673	0.128	0.104	1	Gm18128	ENSMUSG00000092554	7
ENSMUSG00000112907-Gm47015	0.21795	-0.071271	0.084	0.111	1	Gm47015	ENSMUSG00000112907	10
ENSMUSG00000009681-Bcr	0.218161	-0.0924354	0.14	0.176	1	Bcr	ENSMUSG00000009681	10
ENSMUSG00000100120-Gm53065	0.218285	-0.109191	0.084	0.111	1	Gm53065	ENSMUSG00000100120	1
ENSMUSG00000040220-Gas8	0.219077	-0.0694502	0.1	0.13	1	Gas8	ENSMUSG00000040220	8
ENSMUSG00000090839-Gm17094	0.219275	-0.0848394	0.084	0.11	1	Gm17094	ENSMUSG00000090839	4
ENSMUSG00000094962-Gm21954	0.219299	0.00202239	0.104	0.135	1	Gm21954	ENSMUSG00000094962	3
ENSMUSG00000062604-Srpk2	0.219429	-0.0743862	0.308	0.352	1	Srpk2	ENSMUSG00000062604	5
ENSMUSG00000042613-Pbxip1	0.21955	-0.0790927	0.096	0.124	1	Pbxip1	ENSMUSG00000042613	3
ENSMUSG00000023913-Pla2g7	0.219781	0.00618647	0.228	0.283	1	Pla2g7	ENSMUSG00000023913	17
ENSMUSG00000062234-Gak	0.21979	0.0020859	0.208	0.253	1	Gak	ENSMUSG00000062234	5
ENSMUSG00000028868-Wasf2	0.220251	0.0601974	0.696	0.834	1	Wasf2	ENSMUSG00000028868	4
ENSMUSG00000022064-Pibf1	0.220331	0.220814	0.14	0.112	1	Pibf1	ENSMUSG00000022064	14
ENSMUSG00000037979-Ccdc92	0.220597	-0.0667448	0.348	0.396	1	Ccdc92	ENSMUSG00000037979	5
ENSMUSG00000003423-Pih1d1	0.220859	0.228557	0.132	0.106	1	Pih1d1	ENSMUSG00000003423	7
ENSMUSG00000071037-Camkmt	0.220876	0.0983956	0.188	0.232	1	Camkmt	ENSMUSG00000071037	17
ENSMUSG00000085818-Gm13267	0.221152	0.218364	0.164	0.136	1	Gm13267	ENSMUSG00000085818	2
ENSMUSG00000028158-Mttp	0.221287	-0.139676	0.076	0.1	1	Mttp	ENSMUSG00000028158	3
ENSMUSG00000022861-Dgkg	0.221569	0.337178	0.16	0.132	1	Dgkg	ENSMUSG00000022861	16
ENSMUSG00000067430-Zfp763	0.222114	-0.0044705	0.108	0.141	1	Zfp763	ENSMUSG00000067430	17
ENSMUSG00000038007-Acer2	0.222321	-0.0395305	0.38	0.439	1	Acer2	ENSMUSG00000038007	4
ENSMUSG00000097677-Gm26611	0.222389	0.188123	0.732	0.855	1	Gm26611	ENSMUSG00000097677	9
ENSMUSG00000056602-Fry	0.222761	-0.0448209	0.08	0.107	1	Fry	ENSMUSG00000056602	5
ENSMUSG00000052025-Ppp1r2-ps7	0.22323	-0.0924409	0.136	0.166	1	ps7	ENSMUSG00000052025
ENSMUSG00000032437-Stt3b	0.223518	0.00427115	0.436	0.523	1	Stt3b	ENSMUSG00000032437	9
ENSMUSG00000021940-Ptpn20	0.22355	0.0623142	0.072	0.1	1	Ptpn20	ENSMUSG00000021940	14
ENSMUSG00000023307-Marchf5	0.22366	-0.0219575	0.268	0.306	1	Marchf5	ENSMUSG00000023307	19
ENSMUSG00000020844-Nxn	0.224102	0.0669956	0.128	0.162	1	Nxn	ENSMUSG00000020844	11
ENSMUSG00000047205-Dusp18	0.224949	-0.0126938	0.092	0.121	1	Dusp18	ENSMUSG00000047205	11
ENSMUSG00000021595-Nsun2	0.225084	0.149841	0.112	0.087	1	Nsun2	ENSMUSG00000021595	13
ENSMUSG00000015755-Tab2	0.225181	-0.0394192	0.192	0.232	1	Tab2	ENSMUSG00000015755	10
ENSMUSG00000037486-Asxl2	0.225248	0.208059	0.124	0.096	1	Asxl2	ENSMUSG00000037486	12
ENSMUSG00000004896-Rrnad1	0.225304	-0.0310328	0.2	0.245	1	Rrnad1	ENSMUSG00000004896	3
ENSMUSG00000007682-Dio2	0.225407	0.150445	0.136	0.109	1	Dio2	ENSMUSG00000007682	12
ENSMUSG00000021038-Vipas39	0.225659	-0.110393	0.132	0.162	1	Vipas39	ENSMUSG00000021038	12
ENSMUSG00000051586-Mical3	0.225813	-0.0527918	0.808	0.886	1	Mical3	ENSMUSG00000051586	6
ENSMUSG00000117286-Gm1043	0.225903	-0.146756	0.132	0.164	1	Gm1043	ENSMUSG00000117286	5
ENSMUSG00000086807-Platr21	0.226206	0.119857	0.124	0.097	1	Platr21	ENSMUSG00000086807	20
ENSMUSG00000074227-Spint2	0.226406	0.2592	0.248	0.225	1	Spint2	ENSMUSG00000074227	7
ENSMUSG00000007656-Arpp19	0.226864	0.052262	0.404	0.474	1	Arpp19	ENSMUSG00000007656	9
ENSMUSG00000037904-Ankrd9	0.226884	0.245908	0.396	0.4	1	Ankrd9	ENSMUSG00000037904	12
ENSMUSG00000020524-Gria1	0.22692	0.478461	0.128	0.104	1	Gria1	ENSMUSG00000020524	11
ENSMUSG00000053461-Hhipl2	0.227016	-0.0548529	0.204	0.246	1	Hhipl2	ENSMUSG00000053461	1
ENSMUSG00000089647-Gm2245	0.227315	-0.0554516	0.136	0.169	1	Gm2245	ENSMUSG00000089647	15
ENSMUSG00000001105-Ift20	0.227353	0.125273	0.112	0.087	1	Ift20	ENSMUSG00000001105	11
ENSMUSG00000034154-Ino80	0.22755	0.206974	0.1	0.077	1	Ino80	ENSMUSG00000034154	2
ENSMUSG00000028059-Arhgef2	0.227818	0.0665281	0.288	0.353	1	Arhgef2	ENSMUSG00000028059	3
ENSMUSG00000085576-Dpy19l2	0.228076	-0.0594093	0.104	0.135	1	Dpy19l2	ENSMUSG00000085576	9
ENSMUSG00000027134-Lpcat4	0.228116	0.194517	0.168	0.141	1	Lpcat4	ENSMUSG00000027134	2
ENSMUSG00000041977-Arhgef11	0.228121	0.059154	0.112	0.086	1	Arhgef11	ENSMUSG00000041977	3
ENSMUSG00000085457-1110046J04Rik	0.228384	0.181115	0.148	0.122	1	1110046J04Rik	ENSMUSG00000085457	13
ENSMUSG00000053062-Jam2	0.228465	-0.0274418	0.152	0.189	1	Jam2	ENSMUSG00000053062	16
ENSMUSG00000039286-Fndc3b	0.228986	0.152364	0.14	0.114	1	Fndc3b	ENSMUSG00000039286	3
ENSMUSG00000045942-BC049762	0.22905	0.304953	0.328	0.317	1	BC049762	ENSMUSG00000045942	11
ENSMUSG00000039789-Zfp597	0.229869	-0.0211586	0.26	0.306	1	Zfp597	ENSMUSG00000039789	16
ENSMUSG00000018548-Trim37	0.230149	0.192706	0.148	0.121	1	Trim37	ENSMUSG00000018548	11
ENSMUSG00000028030-Tbck	0.23019	0.0318987	0.128	0.1	1	Tbck	ENSMUSG00000028030	3
ENSMUSG00000038274-Fau	0.230203	0.43172	0.352	0.347	1	Fau	ENSMUSG00000038274	19
ENSMUSG00000024429-Gnl1	0.2305	-0.00576606	0.232	0.275	1	Gnl1	ENSMUSG00000024429	17
ENSMUSG00000101356-Gm28876	0.230755	0.00578333	0.176	0.223	1	Gm28876	ENSMUSG00000101356	15
ENSMUSG00000021277-Traf3	0.230948	0.103517	0.276	0.331	1	Traf3	ENSMUSG00000021277	12
ENSMUSG00000063564-Col23a1	0.231096	-0.069627	0.088	0.116	1	Col23a1	ENSMUSG00000063564	11
ENSMUSG00000101585-1600010M07Rik	0.232038	-0.0490117	0.456	0.554	1	1600010M07Rik	ENSMUSG00000101585	7
ENSMUSG00000035429-Ptprh	0.232112	0.135315	0.14	0.114	1	Ptprh	ENSMUSG00000035429	7
ENSMUSG00000024873-Cnih2	0.23239	0.0188632	0.484	0.609	1	Cnih2	ENSMUSG00000024873	19
ENSMUSG00000028932-Psmc2	0.232406	0.174774	0.16	0.132	1	Psmc2	ENSMUSG00000028932	5
ENSMUSG00000066894-Vsig10	0.232448	0.00765184	0.18	0.217	1	Vsig10	ENSMUSG00000066894	5
ENSMUSG00000042293-Gm5617	0.232672	0.0942376	0.636	0.78	1	Gm5617	ENSMUSG00000042293	9
ENSMUSG00000024360-Etf1	0.232677	0.243872	0.228	0.194	1	Etf1	ENSMUSG00000024360	18
ENSMUSG00000032567-Aste1	0.232886	0.104016	0.404	0.496	1	Aste1	ENSMUSG00000032567	9
ENSMUSG00000038671-Arfrp1	0.233485	0.0866781	0.112	0.086	1	Arfrp1	ENSMUSG00000038671	2
ENSMUSG00000002190-Clgn	0.233755	0.0732801	0.188	0.233	1	Clgn	ENSMUSG00000002190	8
ENSMUSG00000021257-Angel1	0.233817	-0.075625	0.28	0.326	1	Angel1	ENSMUSG00000021257	12
ENSMUSG00000109717-Gm34368	0.233946	-0.0917218	0.088	0.114	1	Gm34368	ENSMUSG00000109717	8
ENSMUSG00000037369-Kdm6a	0.234257	0.158218	0.112	0.087	1	Kdm6a	ENSMUSG00000037369	20
ENSMUSG00000054728-Phactr1	0.234397	0.0290758	0.32	0.383	1	Phactr1	ENSMUSG00000054728	13
ENSMUSG00000034509-Mad2l1bp	0.23445	-0.0517746	0.148	0.182	1	Mad2l1bp	ENSMUSG00000034509	17
ENSMUSG00000022021-Diaph3	0.235257	0.156374	0.128	0.101	1	Diaph3	ENSMUSG00000022021	14
ENSMUSG00000013076-Amotl1	0.235408	0.0293609	0.588	0.67	1	Amotl1	ENSMUSG00000013076	9
ENSMUSG00000021076-Actr10	0.235574	0.159469	0.268	0.233	1	Actr10	ENSMUSG00000021076	12
ENSMUSG00000063821-Dusp29	0.235765	0.109999	0.28	0.352	1	Dusp29	ENSMUSG00000063821
ENSMUSG00000029600-Rita1	0.236168	-0.0153527	0.136	0.17	1	Rita1	ENSMUSG00000029600	5
ENSMUSG00000069237-Fam8a1	0.236216	-0.0224963	0.204	0.247	1	Fam8a1	ENSMUSG00000069237	13
ENSMUSG00000018740-Slc25a35	0.236224	-0.00245234	0.124	0.157	1	Slc25a35	ENSMUSG00000018740	11
ENSMUSG00000030077-Chl1	0.23623	-0.0784842	0.148	0.177	1	Chl1	ENSMUSG00000030077	6
ENSMUSG00000118420-Gm29788	0.236517	-0.0189363	0.16	0.197	1	Gm29788	ENSMUSG00000118420	6
ENSMUSG00000115803-Gm35496	0.237029	0.129377	0.128	0.164	1	Gm35496	ENSMUSG00000115803	15
ENSMUSG00000121218-ENSMUSG00000121218	0.237145	0.194778	0.228	0.196	1	ENSMUSG00000121218	ENSMUSG00000121218
ENSMUSG00000054611-Kdm2a	0.237276	0.116256	0.14	0.114	1	Kdm2a	ENSMUSG00000054611	19
ENSMUSG00000027326-Knl1	0.237827	0.285042	0.26	0.237	1	Knl1	ENSMUSG00000027326	2
ENSMUSG00000045672-Col27a1	0.237952	-0.0939053	0.436	0.488	1	Col27a1	ENSMUSG00000045672	4
ENSMUSG00000016559-H3f3b	0.238234	0.324045	0.532	0.553	1	H3f3b	ENSMUSG00000016559	11
ENSMUSG00000121382-ENSMUSG00000121382	0.238309	0.218739	0.264	0.231	1	ENSMUSG00000121382	ENSMUSG00000121382
ENSMUSG00000054304-D130007C19Rik	0.238438	-0.00415218	0.092	0.122	1	D130007C19Rik	ENSMUSG00000054304	4
ENSMUSG00000104538-1700016B01Rik	0.238529	-0.0244815	0.412	0.483	1	1700016B01Rik	ENSMUSG00000104538	5
ENSMUSG00000037434-Slc30a1	0.238588	0.143531	0.14	0.112	1	Slc30a1	ENSMUSG00000037434	1
ENSMUSG00000005198-Polr2a	0.238631	-0.0808073	0.204	0.247	1	Polr2a	ENSMUSG00000005198	11
ENSMUSG00000041165-Spem1	0.238636	-0.0238653	0.228	0.27	1	Spem1	ENSMUSG00000041165	11
ENSMUSG00000048763-Hoxb3	0.238682	0.32979	0.336	0.325	1	Hoxb3	ENSMUSG00000048763	11
ENSMUSG00000028690-Mmachc	0.238763	-0.0177506	0.08	0.106	1	Mmachc	ENSMUSG00000028690	4
ENSMUSG00000031818-Cox4i1	0.238899	0.180665	0.436	0.428	1	Cox4i1	ENSMUSG00000031818	8
ENSMUSG00000055932-Fto	0.23893	-0.0241448	0.64	0.745	1	Fto	ENSMUSG00000055932	8
ENSMUSG00000084849-Gm16105	0.239235	-0.0812133	0.392	0.457	1	Gm16105	ENSMUSG00000084849	10
ENSMUSG00000109398-Gm3854	0.239256	-0.0425189	0.18	0.223	1	Gm3854	ENSMUSG00000109398	7
ENSMUSG00000038005-Hpf1	0.239424	0.216464	0.18	0.154	1	Hpf1	ENSMUSG00000038005	8
ENSMUSG00000085178-Kdm6bos	0.239529	-0.0228455	0.132	0.167	1	Kdm6bos	ENSMUSG00000085178	11
ENSMUSG00000010554-Mettl16	0.23957	-0.0204907	0.168	0.206	1	Mettl16	ENSMUSG00000010554	11
ENSMUSG00000027198-Ext2	0.239704	-0.0874974	0.108	0.136	1	Ext2	ENSMUSG00000027198	2
ENSMUSG00000039632-Odad3	0.239748	-0.0861065	0.076	0.101	1	Odad3	ENSMUSG00000039632	9
ENSMUSG00000025783-4930412O13Rik	0.240128	-0.0555045	0.58	0.684	1	4930412O13Rik	ENSMUSG00000025783	2
ENSMUSG00000045948-Mrps12	0.240139	0.0317134	0.092	0.124	1	Mrps12	ENSMUSG00000045948	7
ENSMUSG00000087377-AV099323	0.24014	-0.0356683	0.108	0.139	1	AV099323	ENSMUSG00000087377	2
ENSMUSG00000005687-Bcas2	0.240325	-0.0764655	0.172	0.207	1	Bcas2	ENSMUSG00000005687	3
ENSMUSG00000090777-Ccdc188	0.240577	0.245225	0.552	0.599	1	Ccdc188	ENSMUSG00000090777	16
ENSMUSG00000089984-Fbxo24	0.240712	-0.0014746	0.348	0.408	1	Fbxo24	ENSMUSG00000089984	5
ENSMUSG00000006356-Crip2	0.24083	0.253702	0.3	0.285	1	Crip2	ENSMUSG00000006356	12
ENSMUSG00000032443-Zcwpw2	0.241233	-0.0856816	0.132	0.165	1	Zcwpw2	ENSMUSG00000032443	9
ENSMUSG00000037190-Cyb561d2	0.241329	-0.0171689	0.184	0.227	1	Cyb561d2	ENSMUSG00000037190	9
ENSMUSG00000038205-Prkab2	0.241558	-0.0338296	0.132	0.167	1	Prkab2	ENSMUSG00000038205	3
ENSMUSG00000019917-Septin10	0.241685	0.222934	0.18	0.157	1	Septin10	ENSMUSG00000019917	10
ENSMUSG00000043556-Fbxl7	0.241823	0.215581	0.084	0.112	1	Fbxl7	ENSMUSG00000043556	15
ENSMUSG00000030246-Ldhb	0.242108	0.205057	0.1	0.077	1	Ldhb	ENSMUSG00000030246	6
ENSMUSG00000033306-Lpp	0.242271	-0.0481195	0.824	0.925	1	Lpp	ENSMUSG00000033306	16
ENSMUSG00000049583-Grm5	0.242603	0.107459	0.208	0.174	1	Grm5	ENSMUSG00000049583	7
ENSMUSG00000033940-Brk1	0.242891	0.215523	0.272	0.247	1	Brk1	ENSMUSG00000033940	6
ENSMUSG00000047361-Gm973	0.242892	0.0255073	0.42	0.507	1	Gm973	ENSMUSG00000047361	1
ENSMUSG00000115641-Gm9891	0.243003	-0.037719	0.112	0.145	1	Gm9891	ENSMUSG00000115641	15
ENSMUSG00000044770-Scml4	0.24326	0.00331615	0.2	0.247	1	Scml4	ENSMUSG00000044770	10
ENSMUSG00000014503-Pkd2l2	0.243958	0.204451	0.136	0.114	1	Pkd2l2	ENSMUSG00000014503	18
ENSMUSG00000056290-Ms4a4b	0.244275	-0.0140831	0.168	0.205	1	Ms4a4b	ENSMUSG00000056290	19
ENSMUSG00000000600-Krit1	0.244518	0.0584331	0.164	0.211	1	Krit1	ENSMUSG00000000600	5
ENSMUSG00000022263-Trio	0.244582	0.268807	0.568	0.598	1	Trio	ENSMUSG00000022263	15
ENSMUSG00000032002-Dcun1d5	0.244683	0.164183	0.108	0.086	1	Dcun1d5	ENSMUSG00000032002	9
ENSMUSG00000021676-Iqgap2	0.244989	-0.0487249	0.148	0.182	1	Iqgap2	ENSMUSG00000021676	13
ENSMUSG00000060073-Psma3	0.244997	0.131516	0.12	0.095	1	Psma3	ENSMUSG00000060073	12
ENSMUSG00000091390-Gm17168	0.245064	-0.0470462	0.2	0.24	1	Gm17168	ENSMUSG00000091390	17
ENSMUSG00000112210-4930407I19Rik	0.245555	0.0296139	0.148	0.186	1	4930407I19Rik	ENSMUSG00000112210	10
ENSMUSG00000033721-Vav3	0.245805	0.139666	0.124	0.1	1	Vav3	ENSMUSG00000033721	3
ENSMUSG00000067215-Usp51	0.24581	-0.0370873	0.128	0.161	1	Usp51	ENSMUSG00000067215	20
ENSMUSG00000074899-Sptbn5	0.245815	-0.116284	0.084	0.11	1	Sptbn5	ENSMUSG00000074899	2
ENSMUSG00000020954-Strn3	0.24591	0.230699	0.176	0.15	1	Strn3	ENSMUSG00000020954	12
ENSMUSG00000033938-Ndufb7	0.246133	-0.0229036	0.112	0.144	1	Ndufb7	ENSMUSG00000033938	8
ENSMUSG00000054823-Nsd3	0.246169	0.206261	0.124	0.1	1	Nsd3	ENSMUSG00000054823	8
ENSMUSG00000028184-Adgrl2	0.246403	0.223299	0.244	0.213	1	Adgrl2	ENSMUSG00000028184	3
ENSMUSG00000039770-Ypel5	0.246502	0.227394	0.364	0.346	1	Ypel5	ENSMUSG00000039770	17
ENSMUSG00000062859-Tcp11	0.247333	0.165866	0.62	0.637	1	Tcp11	ENSMUSG00000062859	17
ENSMUSG00000071015-Gm136	0.247679	-0.00470014	0.192	0.23	1	Gm136	ENSMUSG00000071015	4
ENSMUSG00000032966-Fkbp1a	0.247811	0.1841	0.144	0.119	1	Fkbp1a	ENSMUSG00000032966	2
ENSMUSG00000117695-Gm31912	0.247831	0.317244	0.124	0.102	1	Gm31912	ENSMUSG00000117695	19
ENSMUSG00000047515-BC049715	0.248021	-0.0628303	0.084	0.109	1	BC049715	ENSMUSG00000047515	6
ENSMUSG00000115153-Gm49240	0.248187	0.10983	0.288	0.361	1	Gm49240	ENSMUSG00000115153	15
ENSMUSG00000038165-1700022A21Rik	0.248237	0.0754547	0.196	0.242	1	1700022A21Rik	ENSMUSG00000038165	5
ENSMUSG00000049871-Nlrc3	0.248629	-0.0976496	0.188	0.221	1	Nlrc3	ENSMUSG00000049871	16
ENSMUSG00000018559-Ctdnep1	0.249508	-0.0481863	0.12	0.151	1	Ctdnep1	ENSMUSG00000018559	11
ENSMUSG00000033705-Stard9	0.249612	-0.0355139	0.2	0.237	1	Stard9	ENSMUSG00000033705	2
ENSMUSG00000055737-Ghr	0.249725	0.00463895	0.428	0.508	1	Ghr	ENSMUSG00000055737	15
ENSMUSG00000050556-Kcnb1	0.249727	0.159536	0.168	0.142	1	Kcnb1	ENSMUSG00000050556	2
ENSMUSG00000057719-Sh3rf2	0.249913	0.184346	0.568	0.586	1	Sh3rf2	ENSMUSG00000057719	18
ENSMUSG00000027361-Gabpb1	0.250051	-0.014307	0.268	0.313	1	Gabpb1	ENSMUSG00000027361	2
ENSMUSG00000020457-Drg1	0.25037	0.264829	0.344	0.331	1	Drg1	ENSMUSG00000020457	11
ENSMUSG00000020069-Hnrnph3	0.250381	0.152946	0.152	0.125	1	Hnrnph3	ENSMUSG00000020069	10
ENSMUSG00000091264-Smim13	0.250396	0.00887154	0.172	0.203	1	Smim13	ENSMUSG00000091264	13
ENSMUSG00000021302-Ggps1	0.250435	0.195588	0.176	0.149	1	Ggps1	ENSMUSG00000021302	13
ENSMUSG00000114531-A530065N20Rik	0.250634	0.249408	0.136	0.112	1	A530065N20Rik	ENSMUSG00000114531	13
ENSMUSG00000078490-Cfap74	0.250956	-0.127115	0.228	0.268	1	Cfap74	ENSMUSG00000078490	4
ENSMUSG00000021003-Galc	0.251255	0.0455563	0.416	0.488	1	Galc	ENSMUSG00000021003	12
ENSMUSG00000068823-Csde1	0.251358	0.0978419	0.12	0.095	1	Csde1	ENSMUSG00000068823	3
ENSMUSG00000021244-Ylpm1	0.251741	0.202002	0.24	0.208	1	Ylpm1	ENSMUSG00000021244	12
ENSMUSG00000032258-Lca5	0.252093	0.0206895	0.42	0.518	1	Lca5	ENSMUSG00000032258	9
ENSMUSG00000073856-Iqck	0.252451	-0.0419397	0.276	0.317	1	Iqck	ENSMUSG00000073856	7
ENSMUSG00000026927-Entr1	0.252665	0.121299	0.192	0.162	1	Entr1	ENSMUSG00000026927	2
ENSMUSG00000104710-Gm31243	0.253298	0.318146	0.18	0.157	1	Gm31243	ENSMUSG00000104710	3
ENSMUSG00000014198-Zfp385c	0.253362	-0.151018	0.156	0.185	1	Zfp385c	ENSMUSG00000014198	11
ENSMUSG00000121411-ENSMUSG00000121411	0.253552	-0.0205312	0.736	0.844	1	ENSMUSG00000121411	ENSMUSG00000121411
ENSMUSG00000008892-Vdac3	0.253844	0.208832	0.14	0.115	1	Vdac3	ENSMUSG00000008892	8
ENSMUSG00000039703-Nploc4	0.253966	-0.00340607	0.132	0.162	1	Nploc4	ENSMUSG00000039703	11
ENSMUSG00000078716-Tmem8b	0.254633	0.0687597	0.112	0.144	1	Tmem8b	ENSMUSG00000078716	4
ENSMUSG00000013495-Tmem175	0.254788	-0.0478403	0.08	0.104	1	Tmem175	ENSMUSG00000013495	5
ENSMUSG00000092225-Gm2381	0.254956	0.216613	0.592	0.608	1	Gm2381	ENSMUSG00000092225	7
ENSMUSG00000032212-Sltm	0.255107	0.138435	0.816	0.855	1	Sltm	ENSMUSG00000032212	9
ENSMUSG00000003534-Ddr1	0.255383	-0.157748	0.108	0.134	1	Ddr1	ENSMUSG00000003534	17
ENSMUSG00000097651-4930461G14Rik	0.255546	0.0629716	0.112	0.142	1	4930461G14Rik	ENSMUSG00000097651	9
ENSMUSG00000042043-Tbca	0.255661	0.100594	0.176	0.145	1	Tbca	ENSMUSG00000042043	13
ENSMUSG00000041798-Gck	0.255684	0.277195	0.3	0.285	1	Gck	ENSMUSG00000041798	11
ENSMUSG00000018076-Med13l	0.255826	0.19201	0.212	0.185	1	Med13l	ENSMUSG00000018076	5
ENSMUSG00000060373-Hnrnpc	0.25593	-0.0423187	0.244	0.293	1	Hnrnpc	ENSMUSG00000060373	14
ENSMUSG00000070563-Spaca4	0.256291	0.208468	0.152	0.129	1	Spaca4	ENSMUSG00000070563	7
ENSMUSG00000027606-Dnajc5b	0.256515	0.0508048	0.652	0.753	1	Dnajc5b	ENSMUSG00000027606	3
ENSMUSG00000044475-Ascc1	0.256529	-0.0438765	0.08	0.104	1	Ascc1	ENSMUSG00000044475	10
ENSMUSG00000106125-4930512P04Rik	0.256891	0.0839897	0.164	0.21	1	4930512P04Rik	ENSMUSG00000106125	3
ENSMUSG00000024099-Ndufv2	0.257105	0.2156	0.136	0.112	1	Ndufv2	ENSMUSG00000024099	17
ENSMUSG00000028576-Ift74	0.257914	0.116607	0.164	0.135	1	Ift74	ENSMUSG00000028576	4
ENSMUSG00000031292-Cdkl5	0.258098	-0.0957414	0.324	0.366	1	Cdkl5	ENSMUSG00000031292	20
ENSMUSG00000016200-Syt14	0.258615	0.0166923	0.076	0.101	1	Syt14	ENSMUSG00000016200	1
ENSMUSG00000034974-Dapk3	0.258669	-0.0682971	0.08	0.104	1	Dapk3	ENSMUSG00000034974	10
ENSMUSG00000026482-Rgl1	0.258715	-0.0277272	0.416	0.498	1	Rgl1	ENSMUSG00000026482	1
ENSMUSG00000037437-Adam32	0.258774	0.215555	0.18	0.151	1	Adam32	ENSMUSG00000037437	8
ENSMUSG00000028706-Nsun4	0.258871	0.00371541	0.284	0.332	1	Nsun4	ENSMUSG00000028706	4
ENSMUSG00000030313-Dennd5b	0.25925	0.185837	0.18	0.154	1	Dennd5b	ENSMUSG00000030313	6
ENSMUSG00000031166-Wdr13	0.259268	0.234806	0.204	0.174	1	Wdr13	ENSMUSG00000031166	20
ENSMUSG00000025894-Aasdhppt	0.259269	0.0121475	0.16	0.2	1	Aasdhppt	ENSMUSG00000025894	9
ENSMUSG00000046456-Tmem150b	0.259333	-0.120014	0.16	0.19	1	Tmem150b	ENSMUSG00000046456	7
ENSMUSG00000053624-Gykl1	0.259558	0.293127	0.132	0.11	1	Gykl1	ENSMUSG00000053624	18
ENSMUSG00000109739-Gm17949	0.259705	0.196379	0.4	0.38	1	Gm17949	ENSMUSG00000109739	17
ENSMUSG00000036377-Cracd	0.259914	-0.0200074	0.336	0.402	1	Cracd	ENSMUSG00000036377	5
ENSMUSG00000109371-Gm44626	0.260016	0.0335686	0.112	0.144	1	Gm44626	ENSMUSG00000109371	8
ENSMUSG00000018415-Gid4	0.260204	-0.0356459	0.688	0.754	1	Gid4	ENSMUSG00000018415	11
ENSMUSG00000054822-1700041G16Rik	0.260481	0.0544972	0.292	0.355	1	1700041G16Rik	ENSMUSG00000054822	8
ENSMUSG00000061136-Prpf40a	0.260748	0.229105	0.212	0.189	1	Prpf40a	ENSMUSG00000061136	2
ENSMUSG00000046567-4930430F08Rik	0.260898	-0.0745838	0.108	0.135	1	4930430F08Rik	ENSMUSG00000046567	10
ENSMUSG00000006705-Pknox1	0.26093	0.0145589	0.392	0.467	1	Pknox1	ENSMUSG00000006705	17
ENSMUSG00000024970-Spindoc	0.261445	0.0421162	0.516	0.609	1	Spindoc	ENSMUSG00000024970	19
ENSMUSG00000046756-Mrps7	0.261636	-0.0445055	0.136	0.166	1	Mrps7	ENSMUSG00000046756	11
ENSMUSG00000052861-Dnah6	0.262008	0.298263	0.128	0.105	1	Dnah6	ENSMUSG00000052861	6
ENSMUSG00000020064-Herc4	0.262092	0.282142	0.32	0.301	1	Herc4	ENSMUSG00000020064	10
ENSMUSG00000025228-Actr1a	0.262256	0.371099	0.336	0.317	1	Actr1a	ENSMUSG00000025228	19
ENSMUSG00000003062-Stard3nl	0.262562	-0.0181616	0.184	0.222	1	Stard3nl	ENSMUSG00000003062	13
ENSMUSG00000023175-Bsg	0.263277	0.299102	0.372	0.363	1	Bsg	ENSMUSG00000023175	10
ENSMUSG00000111856-6530413G14Rik	0.263358	0.0218558	0.16	0.197	1	6530413G14Rik	ENSMUSG00000111856	9
ENSMUSG00000097589-Dleu2	0.263595	-0.00181072	0.544	0.617	1	Dleu2	ENSMUSG00000097589	14
ENSMUSG00000031583-Wrn	0.263596	0.0067114	0.104	0.134	1	Wrn	ENSMUSG00000031583	8
ENSMUSG00000023883-Phf10	0.263731	0.102752	0.112	0.089	1	Phf10	ENSMUSG00000023883	17
ENSMUSG00000026930-Gpsm1	0.263775	-0.00132238	0.28	0.325	1	Gpsm1	ENSMUSG00000026930	2
ENSMUSG00000041355-Ssr2	0.263861	0.193918	0.116	0.095	1	Ssr2	ENSMUSG00000041355	3
ENSMUSG00000014959-Gorasp2	0.264089	0.146242	0.112	0.09	1	Gorasp2	ENSMUSG00000014959	2
ENSMUSG00000111447-Gm48249	0.26423	0.0192903	0.076	0.102	1	Gm48249	ENSMUSG00000111447	10
ENSMUSG00000079006-Gm14151	0.264408	-0.00326542	0.264	0.311	1	Gm14151	ENSMUSG00000079006	2
ENSMUSG00000032114-Slc37a4	0.265009	-0.0384093	0.128	0.159	1	Slc37a4	ENSMUSG00000032114	9
ENSMUSG00000044566-Cage1	0.265776	0.237131	0.172	0.146	1	Cage1	ENSMUSG00000044566	13
ENSMUSG00000069378-Prdm6	0.265852	-0.106389	0.14	0.17	1	Prdm6	ENSMUSG00000069378	18
ENSMUSG00000008393-Carhsp1	0.266008	-0.0549234	0.144	0.177	1	Carhsp1	ENSMUSG00000008393	16
ENSMUSG00000000743-Chmp1a	0.266505	0.0134588	0.492	0.566	1	Chmp1a	ENSMUSG00000000743	8
ENSMUSG00000038301-Snx10	0.266557	-0.0460716	0.112	0.141	1	Snx10	ENSMUSG00000038301	6
ENSMUSG00000025855-Prkar1b	0.267298	-0.0615386	0.096	0.12	1	Prkar1b	ENSMUSG00000025855	5
ENSMUSG00000005958-Ephb3	0.267312	-0.149542	0.084	0.107	1	Ephb3	ENSMUSG00000005958	16
ENSMUSG00000073471-Rsph3a	0.267494	0.0302988	0.264	0.317	1	Rsph3a	ENSMUSG00000073471	17
ENSMUSG00000030411-Nova2	0.268367	-0.0418941	0.376	0.428	1	Nova2	ENSMUSG00000030411	7
ENSMUSG00000031592-Pcm1	0.268383	0.259652	0.264	0.237	1	Pcm1	ENSMUSG00000031592	8
ENSMUSG00000030057-Cnbp	0.268573	0.284504	0.364	0.361	1	Cnbp	ENSMUSG00000030057	6
ENSMUSG00000026579-F5	0.268588	0.0247513	0.172	0.212	1	F5	ENSMUSG00000026579	1
ENSMUSG00000101307-Gm7356	0.268651	0.0203901	0.188	0.225	1	Gm7356	ENSMUSG00000101307	17
ENSMUSG00000063972-Nr6a1	0.268749	0.100804	0.472	0.428	1	Nr6a1	ENSMUSG00000063972	2
ENSMUSG00000121349-Speer6-ps1	0.269068	-0.0255107	0.144	0.174	1	ps1	ENSMUSG00000121349
ENSMUSG00000085037-4933421O10Rik	0.269415	0.074048	0.344	0.4	1	4933421O10Rik	ENSMUSG00000085037	4
ENSMUSG00000032740-Ccdc88a	0.269586	0.174276	0.1	0.08	1	Ccdc88a	ENSMUSG00000032740	11
ENSMUSG00000051736-Fam229b	0.26978	0.377735	0.356	0.338	1	Fam229b	ENSMUSG00000051736	10
ENSMUSG00000111639-1700019L13Rik	0.269788	0.304096	0.376	0.376	1	1700019L13Rik	ENSMUSG00000111639	9
ENSMUSG00000019428-Fkbp8	0.270166	0.0755716	0.108	0.084	1	Fkbp8	ENSMUSG00000019428	8
ENSMUSG00000079666-Pttg1ip2	0.270304	-0.0627702	0.112	0.141	1	Pttg1ip2	ENSMUSG00000079666	5
ENSMUSG00000091558-Gm17227	0.270347	-0.04826	0.296	0.356	1	Gm17227	ENSMUSG00000091558	19
ENSMUSG00000110278-Gm5608	0.270667	-0.0213401	0.148	0.176	1	Gm5608	ENSMUSG00000110278	8
ENSMUSG00000020633-Dcdc2c	0.27078	-0.0110405	0.712	0.826	1	Dcdc2c	ENSMUSG00000020633	12
ENSMUSG00000041134-Cyyr1	0.271159	0.221217	0.628	0.687	1	Cyyr1	ENSMUSG00000041134	16
ENSMUSG00000021285-Ppp1r13b	0.271181	0.226151	0.112	0.091	1	Ppp1r13b	ENSMUSG00000021285	12
ENSMUSG00000038930-Rccd1	0.271395	-0.15122	0.236	0.275	1	Rccd1	ENSMUSG00000038930	7
ENSMUSG00000068105-Tnfrsf13c	0.271612	0.0583701	0.328	0.395	1	Tnfrsf13c	ENSMUSG00000068105	15
ENSMUSG00000019952-Poc1b	0.272155	0.224886	0.136	0.112	1	Poc1b	ENSMUSG00000019952	10
ENSMUSG00000022884-Eif4a2	0.272946	0.0348919	0.332	0.397	1	Eif4a2	ENSMUSG00000022884	16
ENSMUSG00000023094-Msrb2	0.273133	-0.0744997	0.264	0.303	1	Msrb2	ENSMUSG00000023094	2
ENSMUSG00000028944-Prkag2	0.273343	-0.0658501	0.684	0.797	1	Prkag2	ENSMUSG00000028944	5
ENSMUSG00000028555-Ttc39a	0.274334	0.168561	0.224	0.199	1	Ttc39a	ENSMUSG00000028555	4
ENSMUSG00000039131-Gipc2	0.275012	0.0754684	0.34	0.411	1	Gipc2	ENSMUSG00000039131	3
ENSMUSG00000114478-Gm34558	0.275121	0.00624514	0.144	0.179	1	Gm34558	ENSMUSG00000114478	13
ENSMUSG00000032058-Ppp2r1b	0.275437	-0.104406	0.176	0.207	1	Ppp2r1b	ENSMUSG00000032058	9
ENSMUSG00000120920-ENSMUSG00000120920	0.276435	0.181126	0.1	0.079	1	ENSMUSG00000120920	ENSMUSG00000120920
ENSMUSG00000006311-Etv2	0.276506	-0.0404965	0.116	0.146	1	Etv2	ENSMUSG00000006311	7
ENSMUSG00000031913-Vps4a	0.276691	0.208939	0.176	0.15	1	Vps4a	ENSMUSG00000031913	8
ENSMUSG00000027475-Kif3b	0.276817	0.171327	0.116	0.095	1	Kif3b	ENSMUSG00000027475	2
ENSMUSG00000034349-Smc4	0.276999	0.208614	0.308	0.278	1	Smc4	ENSMUSG00000034349	3
ENSMUSG00000048832-Vps37c	0.277396	0.211587	0.136	0.114	1	Vps37c	ENSMUSG00000048832	19
ENSMUSG00000030062-Rpn1	0.277446	0.114779	0.1	0.077	1	Rpn1	ENSMUSG00000030062	6
ENSMUSG00000040877-Wdr25	0.27887	0.00269741	0.148	0.181	1	Wdr25	ENSMUSG00000040877	12
ENSMUSG00000021221-Dpf3	0.279195	0.028505	0.308	0.353	1	Dpf3	ENSMUSG00000021221	12
ENSMUSG00000050114-Prdx6b	0.279437	0.110384	0.112	0.089	1	Prdx6b	ENSMUSG00000050114	2
ENSMUSG00000029299-Abcg3	0.279715	-0.0711849	0.088	0.111	1	Abcg3	ENSMUSG00000029299	5
ENSMUSG00000036019-Tmtc2	0.279808	-0.173619	0.14	0.169	1	Tmtc2	ENSMUSG00000036019	10
ENSMUSG00000087451-Gm12970	0.280129	-0.0620952	0.1	0.125	1	Gm12970	ENSMUSG00000087451	4
ENSMUSG00000007646-Rad51c	0.280682	0.0441918	0.172	0.212	1	Rad51c	ENSMUSG00000007646	11
ENSMUSG00000029802-Abcg2	0.280983	0.0402406	0.46	0.534	1	Abcg2	ENSMUSG00000029802	6
ENSMUSG00000074344-Tmigd3	0.281413	0.190045	0.276	0.256	1	Tmigd3	ENSMUSG00000074344	3
ENSMUSG00000113701-B230303A05Rik	0.281433	0.156865	0.132	0.109	1	B230303A05Rik	ENSMUSG00000113701	13
ENSMUSG00000026094-Stk17b	0.282518	-0.0587919	0.144	0.174	1	Stk17b	ENSMUSG00000026094	1
ENSMUSG00000027408-Cpxm1	0.282573	-0.00566674	0.136	0.162	1	Cpxm1	ENSMUSG00000027408	2
ENSMUSG00000092094-Zfp804b	0.282644	0.277452	0.248	0.225	1	Zfp804b	ENSMUSG00000092094	5
ENSMUSG00000031430-Vsig1	0.282741	0.141898	0.124	0.102	1	Vsig1	ENSMUSG00000031430	20
ENSMUSG00000049800-Sertad2	0.283264	-0.0310715	0.5	0.596	1	Sertad2	ENSMUSG00000049800	11
ENSMUSG00000026729-4930562F07Rik	0.283387	0.0890523	0.136	0.171	1	4930562F07Rik	ENSMUSG00000026729	1
ENSMUSG00000055254-Ntrk2	0.283485	0.0154109	0.124	0.154	1	Ntrk2	ENSMUSG00000055254	13
ENSMUSG00000068921-Dap3	0.28366	0.173563	0.1	0.08	1	Dap3	ENSMUSG00000068921	3
ENSMUSG00000075266-Cenpw	0.283881	-0.0632355	0.12	0.147	1	Cenpw	ENSMUSG00000075266	10
ENSMUSG00000091017-Garin4	0.284291	0.27883	0.24	0.211	1	Garin4	ENSMUSG00000091017
ENSMUSG00000062867-Impdh2	0.284473	0.171919	0.188	0.161	1	Impdh2	ENSMUSG00000062867	9
ENSMUSG00000020151-Ptprr	0.284513	0.0492233	0.104	0.135	1	Ptprr	ENSMUSG00000020151	10
ENSMUSG00000038695-Josd2	0.284531	0.197272	0.4	0.386	1	Josd2	ENSMUSG00000038695	7
ENSMUSG00000120310-ENSMUSG00000120310	0.285409	-0.0129108	0.208	0.253	1	ENSMUSG00000120310	ENSMUSG00000120310
ENSMUSG00000026000-Lancl1	0.285746	0.116359	0.104	0.082	1	Lancl1	ENSMUSG00000026000	1
ENSMUSG00000028221-Pip4p2	0.285935	0.100619	0.304	0.362	1	Pip4p2	ENSMUSG00000028221	4
ENSMUSG00000091537-Tma7	0.285978	0.0893747	0.112	0.089	1	Tma7	ENSMUSG00000091537	9
ENSMUSG00000060992-Copz1	0.28613	-0.0730518	0.18	0.217	1	Copz1	ENSMUSG00000060992	15
ENSMUSG00000025571-Tnrc6c	0.286139	0.173026	0.116	0.095	1	Tnrc6c	ENSMUSG00000025571	11
ENSMUSG00000043183-Simc1	0.286168	0.0304563	0.26	0.307	1	Simc1	ENSMUSG00000043183	13
ENSMUSG00000071724-Smpd5	0.286529	-0.0411682	0.108	0.135	1	Smpd5	ENSMUSG00000071724	15
ENSMUSG00000032594-Ip6k1	0.287129	0.233817	0.456	0.432	1	Ip6k1	ENSMUSG00000032594	9
ENSMUSG00000019883-Echdc1	0.287445	0.207576	0.216	0.194	1	Echdc1	ENSMUSG00000019883	10
ENSMUSG00000067847-Romo1	0.287495	0.147244	0.14	0.116	1	Romo1	ENSMUSG00000067847	2
ENSMUSG00000018476-Kdm6b	0.287523	-0.0226185	0.172	0.207	1	Kdm6b	ENSMUSG00000018476	11
ENSMUSG00000102997-Gm17244	0.287592	0.0491447	0.08	0.106	1	Gm17244	ENSMUSG00000102997	4
ENSMUSG00000027332-Ivd	0.287949	0.141979	0.104	0.082	1	Ivd	ENSMUSG00000027332	2
ENSMUSG00000027236-Eif3j1	0.288828	0.0191226	0.348	0.409	1	Eif3j1	ENSMUSG00000027236	2
ENSMUSG00000020849-Ywhae	0.288947	0.120148	0.316	0.375	1	Ywhae	ENSMUSG00000020849	11
ENSMUSG00000098875-Gm27211	0.288984	0.0410578	0.772	0.876	1	Gm27211	ENSMUSG00000098875	9
ENSMUSG00000023923-Tbc1d5	0.289569	-0.0246327	0.664	0.732	1	Tbc1d5	ENSMUSG00000023923	17
ENSMUSG00000020483-Dynll2	0.289659	0.216472	0.548	0.574	1	Dynll2	ENSMUSG00000020483	11
ENSMUSG00000060147-Serpinb6a	0.2897	0.0473714	0.508	0.623	1	Serpinb6a	ENSMUSG00000060147	13
ENSMUSG00000047694-Yipf6	0.289979	0.152668	0.136	0.114	1	Yipf6	ENSMUSG00000047694	20
ENSMUSG00000025857-Dnaaf5	0.290445	-0.0436904	0.108	0.135	1	Dnaaf5	ENSMUSG00000025857	5
ENSMUSG00000106938-Gm31314	0.290599	-0.0149419	0.1	0.126	1	Gm31314	ENSMUSG00000106938	5
ENSMUSG00000028917-Plekhm2	0.290725	0.049076	0.076	0.101	1	Plekhm2	ENSMUSG00000028917	4
ENSMUSG00000121238-ENSMUSG00000121238	0.291022	0.0458952	0.244	0.293	1	ENSMUSG00000121238	ENSMUSG00000121238
ENSMUSG00000032118-Fez1	0.291349	-0.0483747	0.244	0.285	1	Fez1	ENSMUSG00000032118	9
ENSMUSG00000070979-Actl7a	0.291627	-0.0287916	0.1	0.125	1	Actl7a	ENSMUSG00000070979	4
ENSMUSG00000048080-Olfr731	0.292104	0.130285	0.18	0.222	1	Olfr731	ENSMUSG00000048080	14
ENSMUSG00000020585-Laptm4a	0.292256	0.205374	0.316	0.287	1	Laptm4a	ENSMUSG00000020585	12
ENSMUSG00000074449-Potefam3a	0.292446	-0.115122	0.088	0.109	1	Potefam3a	ENSMUSG00000074449
ENSMUSG00000040537-Adam22	0.292643	-0.0266029	0.144	0.175	1	Adam22	ENSMUSG00000040537	5
ENSMUSG00000008318-Relt	0.292661	0.226795	0.124	0.104	1	Relt	ENSMUSG00000008318	7
ENSMUSG00000014313-Cox6c	0.292708	0.0315493	0.472	0.544	1	Cox6c	ENSMUSG00000014313	15
ENSMUSG00000104010-Gm37366	0.293013	-0.0422917	0.212	0.247	1	Gm37366	ENSMUSG00000104010	1
ENSMUSG00000042607-Asb4	0.293788	0.22164	0.144	0.122	1	Asb4	ENSMUSG00000042607	6
ENSMUSG00000048429-Timm29	0.294167	-0.0111789	0.26	0.312	1	Timm29	ENSMUSG00000048429	9
ENSMUSG00000028845-Tekt2	0.294212	0.0459037	0.104	0.134	1	Tekt2	ENSMUSG00000028845	4
ENSMUSG00000118227-Gm30288	0.29521	0.11202	0.148	0.121	1	Gm30288	ENSMUSG00000118227	18
ENSMUSG00000038932-Tcfl5	0.295503	0.134943	0.556	0.587	1	Tcfl5	ENSMUSG00000038932	2
ENSMUSG00000050428-Fbxo46	0.295644	-0.0230908	0.148	0.176	1	Fbxo46	ENSMUSG00000050428	7
ENSMUSG00000085913-Gm15601	0.295809	-0.0762721	0.156	0.182	1	Gm15601	ENSMUSG00000085913	14
ENSMUSG00000031452-1700029H14Rik	0.296317	0.155544	0.544	0.574	1	1700029H14Rik	ENSMUSG00000031452	8
ENSMUSG00000117523-Gm50071	0.296636	0.0261457	0.088	0.112	1	Gm50071	ENSMUSG00000117523	17
ENSMUSG00000020390-Ube2b	0.297193	-0.0209374	0.368	0.417	1	Ube2b	ENSMUSG00000020390	11
ENSMUSG00000022905-Kpna1	0.297394	-0.0430153	0.204	0.238	1	Kpna1	ENSMUSG00000022905	16
ENSMUSG00000043687-1190005I06Rik	0.297456	0.0466922	0.14	0.172	1	1190005I06Rik	ENSMUSG00000043687	8
ENSMUSG00000041215-Yeats2	0.297981	0.219869	0.304	0.287	1	Yeats2	ENSMUSG00000041215	16
ENSMUSG00000071262-Zfp957	0.298053	0.00194414	0.156	0.189	1	Zfp957	ENSMUSG00000071262	14
ENSMUSG00000029580-Actb	0.298398	0.0432745	0.328	0.383	1	Actb	ENSMUSG00000029580	5
ENSMUSG00000027944-Hax1	0.298467	-0.0681722	0.108	0.131	1	Hax1	ENSMUSG00000027944	3
ENSMUSG00000047617-Paxx	0.298552	-0.0529685	0.116	0.144	1	Paxx	ENSMUSG00000047617	2
ENSMUSG00000059796-Eif4a1	0.298594	0.175464	0.156	0.132	1	Eif4a1	ENSMUSG00000059796	11
ENSMUSG00000009647-Mcu	0.299074	-0.0899833	0.084	0.105	1	Mcu	ENSMUSG00000009647	10
ENSMUSG00000041556-Fbxo2	0.299074	0.00484384	0.688	0.785	1	Fbxo2	ENSMUSG00000041556	4
ENSMUSG00000036013-Fam122c	0.299418	0.06286	0.188	0.227	1	Fam122c	ENSMUSG00000036013	20
ENSMUSG00000021476-Habp4	0.299741	0.0555767	0.532	0.629	1	Habp4	ENSMUSG00000021476	13
ENSMUSG00000020562-Efcab10	0.30072	0.0251725	0.24	0.281	1	Efcab10	ENSMUSG00000020562	12
ENSMUSG00000040883-Tmem205	0.300809	-0.052518	0.464	0.521	1	Tmem205	ENSMUSG00000040883	9
ENSMUSG00000039183-Nubp2	0.300885	-0.00812412	0.16	0.194	1	Nubp2	ENSMUSG00000039183	17
ENSMUSG00000002833-Hdgfl2	0.300932	-0.0258573	0.4	0.459	1	Hdgfl2	ENSMUSG00000002833	17
ENSMUSG00000105039-Gm32585	0.301723	-0.0632739	0.08	0.102	1	Gm32585	ENSMUSG00000105039	5
ENSMUSG00000033174-Mgll	0.301829	0.0175938	0.136	0.166	1	Mgll	ENSMUSG00000033174	6
ENSMUSG00000034757-Tmub2	0.301896	0.0988595	0.272	0.331	1	Tmub2	ENSMUSG00000034757	11
ENSMUSG00000022191-Drosha	0.302154	-0.0280843	0.188	0.223	1	Drosha	ENSMUSG00000022191	15
ENSMUSG00000026650-Meig1	0.302965	0.0138742	0.696	0.782	1	Meig1	ENSMUSG00000026650	2
ENSMUSG00000067851-Arfgef1	0.303005	0.149452	0.192	0.167	1	Arfgef1	ENSMUSG00000067851	1
ENSMUSG00000107305-Gm43262	0.303021	0.0812904	0.188	0.233	1	Gm43262	ENSMUSG00000107305	13
ENSMUSG00000027422-Rrbp1	0.303431	-0.0602583	0.492	0.553	1	Rrbp1	ENSMUSG00000027422	2
ENSMUSG00000075598-Smok3c	0.303513	-0.0241643	0.188	0.218	1	Smok3c	ENSMUSG00000075598	5
ENSMUSG00000082686-Gm12961	0.303549	0.225412	0.124	0.105	1	Gm12961	ENSMUSG00000082686	4
ENSMUSG00000071655-Ubxn1	0.303635	0.142261	0.136	0.112	1	Ubxn1	ENSMUSG00000071655	19
ENSMUSG00000002985-Apoe	0.30373	0.247166	0.252	0.225	1	Apoe	ENSMUSG00000002985	7
ENSMUSG00000043319-Cox8c	0.303768	0.231584	0.652	0.695	1	Cox8c	ENSMUSG00000043319	12
ENSMUSG00000101012-1700008K24Rik	0.303897	0.178796	0.268	0.25	1	1700008K24Rik	ENSMUSG00000101012	17
ENSMUSG00000035227-Spcs2	0.30401	-0.0266548	0.348	0.396	1	Spcs2	ENSMUSG00000035227	7
ENSMUSG00000090840-1700092M07Rik	0.304535	-0.0161267	0.424	0.488	1	1700092M07Rik	ENSMUSG00000090840	19
ENSMUSG00000034310-Tmem132d	0.306323	0.299443	0.444	0.458	1	Tmem132d	ENSMUSG00000034310	5
ENSMUSG00000069890-1700024J04Rik	0.306409	0.00941415	0.132	0.164	1	1700024J04Rik	ENSMUSG00000069890	11
ENSMUSG00000062017-Abca14	0.306555	0.2622	0.376	0.36	1	Abca14	ENSMUSG00000062017	7
ENSMUSG00000048000-Gigyf2	0.306761	-0.191741	0.296	0.337	1	Gigyf2	ENSMUSG00000048000	1
ENSMUSG00000003531-Dgcr6	0.307195	0.0479145	0.208	0.247	1	Dgcr6	ENSMUSG00000003531	16
ENSMUSG00000030321-Efcab12	0.307292	0.184685	0.148	0.126	1	Efcab12	ENSMUSG00000030321	6
ENSMUSG00000027242-Wdr76	0.307697	-0.0847204	0.08	0.101	1	Wdr76	ENSMUSG00000027242	2
ENSMUSG00000074580-4931440P22Rik	0.308011	-0.069693	0.096	0.12	1	4931440P22Rik	ENSMUSG00000074580	3
ENSMUSG00000115727-4930432J09Rik	0.308204	0.248828	0.416	0.423	1	4930432J09Rik	ENSMUSG00000115727	14
ENSMUSG00000047342-Zfp286	0.308445	-0.0764972	0.084	0.106	1	Zfp286	ENSMUSG00000047342	11
ENSMUSG00000000958-Slc7a7	0.308632	0.00272331	0.1	0.126	1	Slc7a7	ENSMUSG00000000958	14
ENSMUSG00000068479-Mfap1a	0.309239	-0.113111	0.088	0.11	1	Mfap1a	ENSMUSG00000068479	2
ENSMUSG00000034165-Ccnd3	0.30947	0.108968	0.212	0.185	1	Ccnd3	ENSMUSG00000034165	17
ENSMUSG00000117893-Gm46658	0.310003	-0.0198684	0.112	0.14	1	Gm46658	ENSMUSG00000117893	19
ENSMUSG00000038241-Cep250	0.310086	0.018908	0.144	0.18	1	Cep250	ENSMUSG00000038241	2
ENSMUSG00000071721-1700010D01Rik	0.310477	0.0235459	0.172	0.21	1	1700010D01Rik	ENSMUSG00000071721	20
ENSMUSG00000040462-Os9	0.310641	0.19386	0.124	0.105	1	Os9	ENSMUSG00000040462	10
ENSMUSG00000028760-Eif4g3	0.311044	0.0689812	0.396	0.454	1	Eif4g3	ENSMUSG00000028760	4
ENSMUSG00000036368-Rmdn2	0.311152	0.212365	0.14	0.12	1	Rmdn2	ENSMUSG00000036368	17
ENSMUSG00000017132-Cyth1	0.311477	0.20159	0.488	0.471	1	Cyth1	ENSMUSG00000017132	11
ENSMUSG00000031095-Cul4b	0.311488	-0.0185822	0.1	0.125	1	Cul4b	ENSMUSG00000031095	20
ENSMUSG00000120728-ENSMUSG00000120728	0.311628	0.0465862	0.088	0.112	1	ENSMUSG00000120728	ENSMUSG00000120728
ENSMUSG00000050944-Efcab5	0.312435	0.107495	0.168	0.144	1	Efcab5	ENSMUSG00000050944	11
ENSMUSG00000055882-Abhd16b	0.312504	0.0294984	0.1	0.125	1	Abhd16b	ENSMUSG00000055882	2
ENSMUSG00000021892-Sh3bp5	0.312676	0.00969157	0.496	0.583	1	Sh3bp5	ENSMUSG00000021892	14
ENSMUSG00000039599-Fam149b	0.312939	0.171444	0.128	0.109	1	Fam149b	ENSMUSG00000039599	14
ENSMUSG00000037674-Rfx7	0.313175	0.312452	0.112	0.092	1	Rfx7	ENSMUSG00000037674	9
ENSMUSG00000061666-Gdpd1	0.3134	-0.0504767	0.34	0.393	1	Gdpd1	ENSMUSG00000061666	11
ENSMUSG00000015659-Serac1	0.314039	-0.0114738	0.188	0.227	1	Serac1	ENSMUSG00000015659	17
ENSMUSG00000033671-Cep350	0.314177	-0.00709818	0.208	0.238	1	Cep350	ENSMUSG00000033671	1
ENSMUSG00000047804-Akap10	0.315001	0.123177	0.152	0.185	1	Akap10	ENSMUSG00000047804	11
ENSMUSG00000110333-Gm45861	0.315313	0.245819	0.136	0.115	1	Gm45861	ENSMUSG00000110333	8
ENSMUSG00000108854-D830036C21Rik	0.315495	-0.0526147	0.084	0.107	1	D830036C21Rik	ENSMUSG00000108854	7
ENSMUSG00000079235-Ccdc13	0.315894	0.104338	0.1	0.08	1	Ccdc13	ENSMUSG00000079235	9
ENSMUSG00000028441-1110017D15Rik	0.315898	0.0936657	0.52	0.608	1	1110017D15Rik	ENSMUSG00000028441	4
ENSMUSG00000052387-Trpm3	0.316499	-0.188036	0.08	0.1	1	Trpm3	ENSMUSG00000052387	19
ENSMUSG00000045257-Morn2	0.316787	0.164128	0.168	0.144	1	Morn2	ENSMUSG00000045257	17
ENSMUSG00000042541-Sem1	0.316793	0.27977	0.292	0.276	1	Sem1	ENSMUSG00000042541	6
ENSMUSG00000055809-Dnaaf3	0.316838	-0.0389711	0.1	0.124	1	Dnaaf3	ENSMUSG00000055809	7
ENSMUSG00000108171-Gm43915	0.31695	-0.054163	0.164	0.192	1	Gm43915	ENSMUSG00000108171	6
ENSMUSG00000024268-Celf4	0.317025	-0.0128151	0.148	0.18	1	Celf4	ENSMUSG00000024268	18
ENSMUSG00000052221-Ppp1r36	0.317199	0.120445	0.168	0.207	1	Ppp1r36	ENSMUSG00000052221	12
ENSMUSG00000078496-Zfp982	0.317489	0.134369	0.108	0.087	1	Zfp982	ENSMUSG00000078496	4
ENSMUSG00000061981-Flot2	0.318056	0.117403	0.12	0.097	1	Flot2	ENSMUSG00000061981	11
ENSMUSG00000093383-Gm20642	0.31829	0.0459386	0.608	0.708	1	Gm20642	ENSMUSG00000093383	14
ENSMUSG00000025716-Myo3a	0.318367	0.204992	0.148	0.125	1	Myo3a	ENSMUSG00000025716	2
ENSMUSG00000120081-ENSMUSG00000120081	0.318405	-0.0488711	0.112	0.137	1	ENSMUSG00000120081	ENSMUSG00000120081
ENSMUSG00000081467-Gm13337	0.318985	0.0596988	0.32	0.362	1	Gm13337	ENSMUSG00000081467	2
ENSMUSG00000024772-Ehd1	0.319054	0.20457	0.204	0.186	1	Ehd1	ENSMUSG00000024772	19
ENSMUSG00000074507-Gm14340	0.319069	-0.0674315	0.188	0.221	1	Gm14340	ENSMUSG00000074507	2
ENSMUSG00000074570-Cass4	0.319257	-0.0222107	0.148	0.181	1	Cass4	ENSMUSG00000074570	2
ENSMUSG00000043909-Trp53bp1	0.319744	-0.0387996	0.116	0.141	1	Trp53bp1	ENSMUSG00000043909	2
ENSMUSG00000090012-Gm16555	0.319749	-0.0488769	0.096	0.119	1	Gm16555	ENSMUSG00000090012	17
ENSMUSG00000051036-Ttc24	0.319775	0.0368063	0.356	0.414	1	Ttc24	ENSMUSG00000051036	3
ENSMUSG00000094113-5430401F13Rik	0.320137	-0.128393	0.08	0.102	1	5430401F13Rik	ENSMUSG00000094113	6
ENSMUSG00000045071-E130308A19Rik	0.320824	0.0503267	0.264	0.311	1	E130308A19Rik	ENSMUSG00000045071	4
ENSMUSG00000043411-Usp48	0.320852	-0.00993035	0.304	0.346	1	Usp48	ENSMUSG00000043411	4
ENSMUSG00000051864-Tbc1d22a	0.321405	0.116444	0.196	0.238	1	Tbc1d22a	ENSMUSG00000051864	15
ENSMUSG00000031728-Zfp821	0.321455	-0.00353918	0.628	0.714	1	Zfp821	ENSMUSG00000031728	8
ENSMUSG00000022032-Scara5	0.32191	0.160233	0.78	0.845	1	Scara5	ENSMUSG00000022032	14
ENSMUSG00000022354-Ndufb9	0.321919	-0.00792801	0.164	0.195	1	Ndufb9	ENSMUSG00000022354	15
ENSMUSG00000029335-Bmp3	0.322019	-0.00297907	0.444	0.498	1	Bmp3	ENSMUSG00000029335	5
ENSMUSG00000005575-Ube2m	0.322079	0.121288	0.112	0.091	1	Ube2m	ENSMUSG00000005575	7
ENSMUSG00000005417-Mprip	0.32215	0.194832	0.564	0.562	1	Mprip	ENSMUSG00000005417	11
ENSMUSG00000036356-Csgalnact1	0.322353	-0.10647	0.228	0.263	1	Csgalnact1	ENSMUSG00000036356	8
ENSMUSG00000005983-1700037C18Rik	0.322495	-0.0174946	0.544	0.635	1	1700037C18Rik	ENSMUSG00000005983	16
ENSMUSG00000068184-Ndufaf2	0.322547	-0.00779249	0.144	0.171	1	Ndufaf2	ENSMUSG00000068184	13
ENSMUSG00000022540-Rogdi	0.322641	0.184741	0.272	0.247	1	Rogdi	ENSMUSG00000022540	16
ENSMUSG00000038495-Otud7b	0.322677	0.0283583	0.332	0.391	1	Otud7b	ENSMUSG00000038495	3
ENSMUSG00000006386-Tek	0.323115	0.107515	0.136	0.166	1	Tek	ENSMUSG00000006386	4
ENSMUSG00000113634-Gm36756	0.323522	0.0295541	0.288	0.335	1	Gm36756	ENSMUSG00000113634	12
ENSMUSG00000064127-Med14	0.323769	-0.00105005	0.08	0.102	1	Med14	ENSMUSG00000064127	20
ENSMUSG00000114163-Gm32296	0.325096	0.0324421	0.184	0.222	1	Gm32296	ENSMUSG00000114163	12
ENSMUSG00000030647-Ndufc2	0.3251	0.193861	0.132	0.11	1	Ndufc2	ENSMUSG00000030647	7
ENSMUSG00000033106-Slc7a6os	0.32527	-0.00335715	0.124	0.15	1	Slc7a6os	ENSMUSG00000033106	8
ENSMUSG00000027365-Trpm7	0.325516	0.219927	0.164	0.145	1	Trpm7	ENSMUSG00000027365	2
ENSMUSG00000063049-Ing2	0.326065	0.0200128	0.136	0.167	1	Ing2	ENSMUSG00000063049	8
ENSMUSG00000038555-Reep2	0.326148	0.11099	0.104	0.085	1	Reep2	ENSMUSG00000038555	18
ENSMUSG00000047141-Zfp654	0.326523	0.203553	0.16	0.139	1	Zfp654	ENSMUSG00000047141	16
ENSMUSG00000010435-Spaca7	0.327247	0.251642	0.132	0.114	1	Spaca7	ENSMUSG00000010435	8
ENSMUSG00000114125-1700037F03Rik	0.327317	-0.1122	0.108	0.13	1	1700037F03Rik	ENSMUSG00000114125	13
ENSMUSG00000059439-Bcas3	0.327555	-0.0647475	0.12	0.142	1	Bcas3	ENSMUSG00000059439	11
ENSMUSG00000032497-Lrrfip2	0.327841	-0.0592667	0.58	0.663	1	Lrrfip2	ENSMUSG00000032497	9
ENSMUSG00000095930-Nim1k	0.32841	-0.0878219	0.168	0.195	1	Nim1k	ENSMUSG00000095930	13
ENSMUSG00000032115-Hyou1	0.328885	0.181073	0.228	0.21	1	Hyou1	ENSMUSG00000032115	9
ENSMUSG00000092232-Gm20521	0.329049	-0.0450512	0.092	0.114	1	Gm20521	ENSMUSG00000092232	14
ENSMUSG00000062154-Tex33	0.330341	0.206898	0.416	0.419	1	Tex33	ENSMUSG00000062154	15
ENSMUSG00000021361-Tmem14c	0.330535	-0.0294063	0.108	0.134	1	Tmem14c	ENSMUSG00000021361	13
ENSMUSG00000008822-Acyp1	0.330544	0.0210437	0.436	0.527	1	Acyp1	ENSMUSG00000008822	12
ENSMUSG00000021768-Dusp13	0.330693	0.206829	0.364	0.355	1	Dusp13	ENSMUSG00000021768	14
ENSMUSG00000118134-4930549G23Rik	0.330976	0.213673	0.42	0.417	1	4930549G23Rik	ENSMUSG00000118134	18
ENSMUSG00000038246-Fam50b	0.33112	0.221924	0.2	0.176	1	Fam50b	ENSMUSG00000038246	13
ENSMUSG00000030089-Slc41a3	0.331236	0.305426	0.5	0.533	1	Slc41a3	ENSMUSG00000030089	6
ENSMUSG00000006818-Sod2	0.331472	0.0393857	0.1	0.124	1	Sod2	ENSMUSG00000006818	17
ENSMUSG00000038965-Ube2l3	0.331786	0.0986557	0.108	0.135	1	Ube2l3	ENSMUSG00000038965	16
ENSMUSG00000041642-Kif21b	0.332203	0.0892826	0.604	0.685	1	Kif21b	ENSMUSG00000041642	1
ENSMUSG00000040859-Bsdc1	0.332561	0.0981755	0.456	0.556	1	Bsdc1	ENSMUSG00000040859	4
ENSMUSG00000094719-Gm5108	0.332628	-0.0495563	0.096	0.12	1	Gm5108	ENSMUSG00000094719	5
ENSMUSG00000108848-4933430N04Rik	0.332931	-0.00476153	0.24	0.276	1	4933430N04Rik	ENSMUSG00000108848	8
ENSMUSG00000097321-1700028E10Rik	0.333249	-0.0558113	0.152	0.182	1	1700028E10Rik	ENSMUSG00000097321	5
ENSMUSG00000012211-Tex22	0.333426	0.107042	0.132	0.11	1	Tex22	ENSMUSG00000012211	12
ENSMUSG00000060093-H4c1	0.333744	-0.042761	0.12	0.144	1	H4c1	ENSMUSG00000060093	13
ENSMUSG00000039470-Zdhhc2	0.334156	0.00703035	0.116	0.14	1	Zdhhc2	ENSMUSG00000039470	8
ENSMUSG00000041930-Fam222a	0.334415	0.18342	0.648	0.694	1	Fam222a	ENSMUSG00000041930	5
ENSMUSG00000087167-Gm15891	0.334416	0.105306	0.288	0.345	1	Gm15891	ENSMUSG00000087167	9
ENSMUSG00000001493-Meox1	0.334579	0.0837756	0.108	0.087	1	Meox1	ENSMUSG00000001493	11
ENSMUSG00000031446-Cul4a	0.334633	-0.0226773	0.096	0.119	1	Cul4a	ENSMUSG00000031446	8
ENSMUSG00000099476-4930488N24Rik	0.334721	-0.0379866	0.132	0.16	1	4930488N24Rik	ENSMUSG00000099476	17
ENSMUSG00000031028-Tub	0.334808	0.119032	0.1	0.129	1	Tub	ENSMUSG00000031028	7
ENSMUSG00000025038-Efhc2	0.334887	0.0916524	0.348	0.406	1	Efhc2	ENSMUSG00000025038	20
ENSMUSG00000043456-Zfp536	0.334897	0.0632114	0.524	0.613	1	Zfp536	ENSMUSG00000043456	7
ENSMUSG00000030323-Ift122	0.335284	0.0329566	0.548	0.628	1	Ift122	ENSMUSG00000030323	6
ENSMUSG00000049670-Morn4	0.335977	0.156707	0.584	0.627	1	Morn4	ENSMUSG00000049670	19
ENSMUSG00000025982-Sf3b1	0.336363	0.238253	0.228	0.208	1	Sf3b1	ENSMUSG00000025982	1
ENSMUSG00000038510-Rpf2	0.336423	-0.0492874	0.132	0.159	1	Rpf2	ENSMUSG00000038510	10
ENSMUSG00000028693-Nasp	0.336637	0.198726	0.316	0.378	1	Nasp	ENSMUSG00000028693	4
ENSMUSG00000033323-Ctdp1	0.336778	0.013515	0.12	0.147	1	Ctdp1	ENSMUSG00000033323	18
ENSMUSG00000037922-Bank1	0.337842	0.433971	0.1	0.084	1	Bank1	ENSMUSG00000037922	3
ENSMUSG00000037266-Rsrp1	0.337844	0.0650002	0.128	0.159	1	Rsrp1	ENSMUSG00000037266	4
ENSMUSG00000028139-Riiad1	0.338204	-0.0305087	0.672	0.788	1	Riiad1	ENSMUSG00000028139	3
ENSMUSG00000034947-Tmem106a	0.338329	0.217977	0.12	0.101	1	Tmem106a	ENSMUSG00000034947	11
ENSMUSG00000030882-Dnhd1	0.338491	-0.0358872	0.148	0.172	1	Dnhd1	ENSMUSG00000030882	7
ENSMUSG00000030342-Cd9	0.338515	0.0764233	0.392	0.468	1	Cd9	ENSMUSG00000030342	6
ENSMUSG00000027867-Spag17	0.338698	0.288525	0.188	0.17	1	Spag17	ENSMUSG00000027867	3
ENSMUSG00000049411-Tmem241	0.3388	0.00353544	0.08	0.102	1	Tmem241	ENSMUSG00000049411	18
ENSMUSG00000032869-Psmf1	0.338953	0.0737686	0.3	0.347	1	Psmf1	ENSMUSG00000032869	2
ENSMUSG00000026739-Bmi1	0.339413	0.13811	0.144	0.122	1	Bmi1	ENSMUSG00000026739	2
ENSMUSG00000039539-Sgcz	0.33975	0.158139	0.104	0.085	1	Sgcz	ENSMUSG00000039539	8
ENSMUSG00000020307-Cdc34	0.340125	-0.0645958	0.52	0.592	1	Cdc34	ENSMUSG00000020307	10
ENSMUSG00000021024-Psma6	0.34017	0.235174	0.24	0.228	1	Psma6	ENSMUSG00000021024	12
ENSMUSG00000038534-Osbpl7	0.34045	0.160252	0.776	0.815	1	Osbpl7	ENSMUSG00000038534	11
ENSMUSG00000055067-Smyd3	0.340458	0.252132	0.132	0.114	1	Smyd3	ENSMUSG00000055067	1
ENSMUSG00000029994-Anxa4	0.340558	-0.0726924	0.084	0.104	1	Anxa4	ENSMUSG00000029994	6
ENSMUSG00000040325-Dcaf1	0.3406	0.173779	0.664	0.737	1	Dcaf1	ENSMUSG00000040325	9
ENSMUSG00000049303-Syt12	0.340781	0.0392933	0.24	0.286	1	Syt12	ENSMUSG00000049303	19
ENSMUSG00000034818-Celf5	0.341065	0.0171782	0.508	0.567	1	Celf5	ENSMUSG00000034818	10
ENSMUSG00000039050-Osbpl2	0.3413	0.175477	0.216	0.194	1	Osbpl2	ENSMUSG00000039050	2
ENSMUSG00000054277-Arfgap3	0.341487	0.184712	0.66	0.688	1	Arfgap3	ENSMUSG00000054277	15
ENSMUSG00000115774-4933431J24Rik	0.341766	0.242411	0.184	0.167	1	4933431J24Rik	ENSMUSG00000115774	14
ENSMUSG00000102203-4930412E21Rik	0.341802	0.0224747	0.264	0.303	1	4930412E21Rik	ENSMUSG00000102203	3
ENSMUSG00000032382-Snx1	0.341859	0.125135	0.112	0.092	1	Snx1	ENSMUSG00000032382	9
ENSMUSG00000059208-Hnrnpm	0.341932	0.243539	0.128	0.107	1	Hnrnpm	ENSMUSG00000059208	17
ENSMUSG00000003316-Glg1	0.342336	-0.0611162	0.112	0.132	1	Glg1	ENSMUSG00000003316	8
ENSMUSG00000053465-Hs6st3	0.342468	0.0264428	0.328	0.386	1	Hs6st3	ENSMUSG00000053465	14
ENSMUSG00000057805-1700084M14Rik	0.342559	0.144011	0.112	0.091	1	1700084M14Rik	ENSMUSG00000057805	20
ENSMUSG00000032702-Kank1	0.342609	-0.0994555	0.164	0.191	1	Kank1	ENSMUSG00000032702	19
ENSMUSG00000089889-0610040B10Rik	0.342722	-0.0459816	0.088	0.109	1	0610040B10Rik	ENSMUSG00000089889	5
ENSMUSG00000121343-Gm21679	0.342855	-0.0619075	0.16	0.184	1	Gm21679	ENSMUSG00000121343	21
ENSMUSG00000033282-Rpgrip1l	0.343429	-0.107433	0.388	0.426	1	Rpgrip1l	ENSMUSG00000033282	8
ENSMUSG00000025393-Atp5b	0.343824	0.198777	0.224	0.206	1	Atp5b	ENSMUSG00000025393	10
ENSMUSG00000090112-Shprh	0.343941	-0.0307758	0.172	0.201	1	Shprh	ENSMUSG00000090112	10
ENSMUSG00000118147-Gm41555	0.343984	-0.00116338	0.48	0.542	1	Gm41555	ENSMUSG00000118147	17
ENSMUSG00000040297-Suco	0.344168	0.205017	0.356	0.336	1	Suco	ENSMUSG00000040297	1
ENSMUSG00000056812-St8sia3	0.344257	0.0951881	0.316	0.381	1	St8sia3	ENSMUSG00000056812	18
ENSMUSG00000032246-Calml4	0.34461	0.0644357	0.324	0.378	1	Calml4	ENSMUSG00000032246	9
ENSMUSG00000021791-Dydc2	0.344634	-0.047586	0.276	0.307	1	Dydc2	ENSMUSG00000021791	14
ENSMUSG00000113769-5033406O09Rik	0.345556	0.0758614	0.124	0.155	1	5033406O09Rik	ENSMUSG00000113769	12
ENSMUSG00000067722-BC003965	0.345606	-0.0145191	0.108	0.132	1	BC003965	ENSMUSG00000067722	17
ENSMUSG00000031174-Rpgr	0.345745	0.299244	0.248	0.231	1	Rpgr	ENSMUSG00000031174	20
ENSMUSG00000022197-Pdzd2	0.34617	0.310651	0.436	0.412	1	Pdzd2	ENSMUSG00000022197	15
ENSMUSG00000033885-Pxk	0.346406	-0.0768514	0.264	0.298	1	Pxk	ENSMUSG00000033885	14
ENSMUSG00000109323-Gm44968	0.346559	0.0364413	0.276	0.33	1	Gm44968	ENSMUSG00000109323	7
ENSMUSG00000041297-Cdk13	0.346734	0.0478807	0.376	0.438	1	Cdk13	ENSMUSG00000041297	13
ENSMUSG00000049225-Pdp1	0.347101	0.107598	0.12	0.1	1	Pdp1	ENSMUSG00000049225	4
ENSMUSG00000028141-Oaz3	0.347121	0.0480343	0.448	0.534	1	Oaz3	ENSMUSG00000028141	3
ENSMUSG00000032221-Mns1	0.34749	0.151562	0.128	0.107	1	Mns1	ENSMUSG00000032221	9
ENSMUSG00000029686-Cul1	0.347552	-0.058317	0.528	0.583	1	Cul1	ENSMUSG00000029686	6
ENSMUSG00000030811-Fbxl19	0.347952	0.0708215	0.136	0.166	1	Fbxl19	ENSMUSG00000030811	7
ENSMUSG00000020173-Cobl	0.348011	-0.150394	0.136	0.161	1	Cobl	ENSMUSG00000020173	11
ENSMUSG00000063971-Krt88	0.348573	0.114775	0.144	0.121	1	Krt88	ENSMUSG00000063971	15
ENSMUSG00000117800-1700122C19Rik	0.348673	0.082343	0.172	0.208	1	1700122C19Rik	ENSMUSG00000117800	19
ENSMUSG00000038836-Agbl3	0.348878	0.256624	0.228	0.21	1	Agbl3	ENSMUSG00000038836	6
ENSMUSG00000043633-Fam221b	0.349252	0.179109	0.1	0.084	1	Fam221b	ENSMUSG00000043633	4
ENSMUSG00000042751-Nmnat2	0.349326	0.0599333	0.324	0.376	1	Nmnat2	ENSMUSG00000042751	1
ENSMUSG00000015357-Clpx	0.349419	-0.0190328	0.152	0.18	1	Clpx	ENSMUSG00000015357	9
ENSMUSG00000045160-Bola3	0.349782	0.115026	0.2	0.174	1	Bola3	ENSMUSG00000045160	6
ENSMUSG00000023994-Nfya	0.349926	0.206142	0.14	0.124	1	Nfya	ENSMUSG00000023994	17
ENSMUSG00000038806-Sde2	0.350111	-0.0513554	0.196	0.228	1	Sde2	ENSMUSG00000038806	1
ENSMUSG00000025165-Sectm1a	0.35031	0.152173	0.204	0.242	1	Sectm1a	ENSMUSG00000025165	11
ENSMUSG00000042396-Rbm7	0.350578	0.153014	0.284	0.332	1	Rbm7	ENSMUSG00000042396	9
ENSMUSG00000020893-Per1	0.35062	0.0580336	0.848	0.95	1	Per1	ENSMUSG00000020893	11
ENSMUSG00000038871-Bpgm	0.350669	0.131898	0.104	0.086	1	Bpgm	ENSMUSG00000038871	6
ENSMUSG00000055553-Kxd1	0.351154	-0.00147826	0.224	0.261	1	Kxd1	ENSMUSG00000055553	8
ENSMUSG00000101483-1700016L21Rik	0.351234	-0.0660204	0.224	0.252	1	1700016L21Rik	ENSMUSG00000101483	1
ENSMUSG00000025781-Atp5c1	0.351261	0.190949	0.1	0.084	1	Atp5c1	ENSMUSG00000025781	2
ENSMUSG00000024425-Ndfip1	0.351309	-0.0364577	0.436	0.507	1	Ndfip1	ENSMUSG00000024425	18
ENSMUSG00000033730-Egr3	0.351784	0.143086	0.48	0.476	1	Egr3	ENSMUSG00000033730	14
ENSMUSG00000073069-Mageb2	0.352712	0.173248	0.112	0.095	1	Mageb2	ENSMUSG00000073069	20
ENSMUSG00000038563-Efl1	0.353225	0.0145535	0.208	0.241	1	Efl1	ENSMUSG00000038563	7
ENSMUSG00000108868-Gm32850	0.353322	-0.0502002	0.108	0.13	1	Gm32850	ENSMUSG00000108868	7
ENSMUSG00000001558-Klhl10	0.353352	0.14645	0.156	0.135	1	Klhl10	ENSMUSG00000001558	11
ENSMUSG00000030714-Sgf29	0.353524	0.173502	0.104	0.086	1	Sgf29	ENSMUSG00000030714	7
ENSMUSG00000070280-Slc22a14	0.353546	-0.00873472	0.104	0.126	1	Slc22a14	ENSMUSG00000070280	9
ENSMUSG00000028358-Zfp618	0.353721	0.243552	0.12	0.105	1	Zfp618	ENSMUSG00000028358	4
ENSMUSG00000003341-Atp8b3	0.354326	0.0667915	0.136	0.162	1	Atp8b3	ENSMUSG00000003341	10
ENSMUSG00000009293-Ube2g2	0.354574	0.0940806	0.476	0.562	1	Ube2g2	ENSMUSG00000009293	10
ENSMUSG00000114387-Gm48767	0.355099	0.139802	0.108	0.089	1	Gm48767	ENSMUSG00000114387	13
ENSMUSG00000034263-Ints14	0.355238	0.0871976	0.156	0.191	1	Ints14	ENSMUSG00000034263	9
ENSMUSG00000050549-Fam241a	0.355485	0.0155187	0.204	0.242	1	Fam241a	ENSMUSG00000050549	3
ENSMUSG00000003437-Paf1	0.355842	0.140141	0.172	0.152	1	Paf1	ENSMUSG00000003437	7
ENSMUSG00000020018-Snrpf	0.356143	0.00309947	0.192	0.225	1	Snrpf	ENSMUSG00000020018	10
ENSMUSG00000057246-BC051142	0.356288	0.0366309	0.628	0.735	1	BC051142	ENSMUSG00000057246	17
ENSMUSG00000108505-1700095K22Rik	0.356332	0.131541	0.144	0.122	1	1700095K22Rik	ENSMUSG00000108505	7
ENSMUSG00000038943-Prc1	0.356451	0.234462	0.316	0.307	1	Prc1	ENSMUSG00000038943	7
ENSMUSG00000040797-Iqsec3	0.356544	0.0245096	0.14	0.169	1	Iqsec3	ENSMUSG00000040797	6
ENSMUSG00000032757-Bet1	0.356681	0.203659	0.152	0.131	1	Bet1	ENSMUSG00000032757	6
ENSMUSG00000001948-Spa17	0.356847	0.0207829	0.572	0.683	1	Spa17	ENSMUSG00000001948	9
ENSMUSG00000044125-9530080O11Rik	0.357003	0.092666	0.176	0.212	1	9530080O11Rik	ENSMUSG00000044125	4
ENSMUSG00000092191-Gm7211	0.357025	-0.056714	0.084	0.104	1	Gm7211	ENSMUSG00000092191	7
ENSMUSG00000036427-Gpi1	0.357078	0.159093	0.632	0.667	1	Gpi1	ENSMUSG00000036427	7
ENSMUSG00000028750-Pla2g2c	0.357299	-0.031801	0.084	0.106	1	Pla2g2c	ENSMUSG00000028750	4
ENSMUSG00000021895-Arhgef3	0.357802	-0.0213638	0.28	0.325	1	Arhgef3	ENSMUSG00000021895	14
ENSMUSG00000028937-Acot7	0.358968	0.00690792	0.224	0.265	1	Acot7	ENSMUSG00000028937	4
ENSMUSG00000110485-Gm45740	0.359151	0.0292724	0.184	0.215	1	Gm45740	ENSMUSG00000110485	8
ENSMUSG00000069631-Strada	0.359199	0.248543	0.316	0.311	1	Strada	ENSMUSG00000069631	11
ENSMUSG00000044876-Zfp444	0.359261	0.148403	0.168	0.147	1	Zfp444	ENSMUSG00000044876	7
ENSMUSG00000063802-Hspbp1	0.359307	0.0495493	0.252	0.296	1	Hspbp1	ENSMUSG00000063802	7
ENSMUSG00000118047-4930554I06Rik	0.359411	0.12382	0.1	0.082	1	4930554I06Rik	ENSMUSG00000118047	19
ENSMUSG00000078346-H2al1n	0.359487	-0.0538743	0.092	0.114	1	H2al1n	ENSMUSG00000078346	20
ENSMUSG00000015962-1700016C15Rik	0.359735	0.0181701	0.388	0.444	1	1700016C15Rik	ENSMUSG00000015962	1
ENSMUSG00000027189-Trim44	0.359999	-0.0251172	0.096	0.119	1	Trim44	ENSMUSG00000027189	2
ENSMUSG00000111465-Gm47113	0.360168	-0.0584566	0.112	0.135	1	Gm47113	ENSMUSG00000111465	9
ENSMUSG00000043003-Rasef	0.360767	0.0305168	0.22	0.26	1	Rasef	ENSMUSG00000043003	4
ENSMUSG00000041797-Abca9	0.36169	0.00214965	0.268	0.305	1	Abca9	ENSMUSG00000041797	11
ENSMUSG00000085398-4931406G06Rik	0.3621	0.172148	0.112	0.096	1	4931406G06Rik	ENSMUSG00000085398	16
ENSMUSG00000025257-Ribc1	0.362152	0.189392	0.116	0.099	1	Ribc1	ENSMUSG00000025257	20
ENSMUSG00000029405-G3bp2	0.362668	0.205131	0.28	0.27	1	G3bp2	ENSMUSG00000029405	5
ENSMUSG00000041945-Mfsd9	0.363262	0.0526999	0.32	0.37	1	Mfsd9	ENSMUSG00000041945	1
ENSMUSG00000033487-Fndc3a	0.363291	0.0659127	0.356	0.431	1	Fndc3a	ENSMUSG00000033487	14
ENSMUSG00000117351-Gm31615	0.363589	0.214561	0.228	0.212	1	Gm31615	ENSMUSG00000117351	17
ENSMUSG00000002771-Grin2d	0.363789	0.118059	0.1	0.082	1	Grin2d	ENSMUSG00000002771	7
ENSMUSG00000015619-Gata3	0.363847	0.0149928	0.208	0.241	1	Gata3	ENSMUSG00000015619	2
ENSMUSG00000086714-0610009E02Rik	0.364307	0.0564703	0.18	0.218	1	0610009E02Rik	ENSMUSG00000086714	2
ENSMUSG00000062075-Lmnb2	0.364377	0.0898674	0.124	0.104	1	Lmnb2	ENSMUSG00000062075	10
ENSMUSG00000040729-Cep126	0.364708	0.307302	0.116	0.097	1	Cep126	ENSMUSG00000040729	9
ENSMUSG00000031654-Cbln1	0.36519	0.152064	0.116	0.097	1	Cbln1	ENSMUSG00000031654	8
ENSMUSG00000021715-Cwc27	0.365247	0.120779	0.12	0.1	1	Cwc27	ENSMUSG00000021715	13
ENSMUSG00000091351-Gm17135	0.365902	-0.0142551	0.272	0.31	1	Gm17135	ENSMUSG00000091351	5
ENSMUSG00000099930-Gm2396	0.366572	0.0187573	0.704	0.814	1	Gm2396	ENSMUSG00000099930	9
ENSMUSG00000110427-4933406B17Rik	0.366872	-0.00210795	0.268	0.3	1	4933406B17Rik	ENSMUSG00000110427	8
ENSMUSG00000002055-Spag5	0.367015	0.153228	0.18	0.161	1	Spag5	ENSMUSG00000002055	11
ENSMUSG00000111610-Gm34829	0.367081	0.206211	0.228	0.211	1	Gm34829	ENSMUSG00000111610	9
ENSMUSG00000067702-Tuba3a	0.367221	0.0829935	0.42	0.509	1	Tuba3a	ENSMUSG00000067702	6
ENSMUSG00000085452-4930554G24Rik	0.36725	0.0116932	0.316	0.366	1	4930554G24Rik	ENSMUSG00000085452	11
ENSMUSG00000009207-Lnpk	0.367591	-0.00446591	0.632	0.698	1	Lnpk	ENSMUSG00000009207	2
ENSMUSG00000097248-Gm2694	0.367967	0.0657486	0.132	0.16	1	Gm2694	ENSMUSG00000097248	8
ENSMUSG00000113204-Gm46430	0.368143	-0.0185056	0.284	0.318	1	Gm46430	ENSMUSG00000113204	13
ENSMUSG00000082791-Gm4875	0.368384	0.14364	0.104	0.087	1	Gm4875	ENSMUSG00000082791	6
ENSMUSG00000096857-Gm7732	0.368946	0.029612	0.096	0.119	1	Gm7732	ENSMUSG00000096857	17
ENSMUSG00000002658-Gtf2f1	0.369321	-0.0401703	0.296	0.327	1	Gtf2f1	ENSMUSG00000002658	17
ENSMUSG00000042766-Trim46	0.369352	0.0538409	0.116	0.096	1	Trim46	ENSMUSG00000042766	3
ENSMUSG00000021748-Pdhb	0.369597	0.198233	0.188	0.166	1	Pdhb	ENSMUSG00000021748	14
ENSMUSG00000005881-Ergic3	0.36971	0.0155464	0.324	0.371	1	Ergic3	ENSMUSG00000005881	2
ENSMUSG00000032289-Thsd4	0.369783	-0.0697338	0.12	0.145	1	Thsd4	ENSMUSG00000032289	9
ENSMUSG00000024576-Csnk1a1	0.370005	0.0216436	0.084	0.105	1	Csnk1a1	ENSMUSG00000024576	18
ENSMUSG00000050945-Zfp438	0.370152	-0.0116129	0.184	0.213	1	Zfp438	ENSMUSG00000050945	18
ENSMUSG00000016427-Ndufa1	0.370755	0.162256	0.116	0.097	1	Ndufa1	ENSMUSG00000016427	20
ENSMUSG00000053868-Gm5142	0.371165	0.08465	0.272	0.331	1	Gm5142	ENSMUSG00000053868	14
ENSMUSG00000010841-Cfap97d1	0.37127	-0.0702841	0.24	0.263	1	Cfap97d1	ENSMUSG00000010841	11
ENSMUSG00000029190-D5Ertd579e	0.37147	0.0122645	0.212	0.246	1	D5Ertd579e	ENSMUSG00000029190	5
ENSMUSG00000038876-Rnf146	0.37158	0.076129	0.108	0.089	1	Rnf146	ENSMUSG00000038876	10
ENSMUSG00000092369-1700039E22Rik	0.371857	0.057956	0.18	0.212	1	1700039E22Rik	ENSMUSG00000092369	19
ENSMUSG00000029053-Prkcz	0.372459	-0.120353	0.088	0.106	1	Prkcz	ENSMUSG00000029053	4
ENSMUSG00000055799-Tcf7l1	0.372709	-0.00929088	0.148	0.179	1	Tcf7l1	ENSMUSG00000055799	6
ENSMUSG00000022141-Nipbl	0.372889	-0.0415865	0.456	0.506	1	Nipbl	ENSMUSG00000022141	15
ENSMUSG00000085560-C230038L03Rik	0.37307	-0.0279762	0.748	0.797	1	C230038L03Rik	ENSMUSG00000085560	7
ENSMUSG00000029176-Anapc4	0.373183	0.105217	0.104	0.127	1	Anapc4	ENSMUSG00000029176	5
ENSMUSG00000037034-Pax1	0.373327	0.0815238	0.28	0.333	1	Pax1	ENSMUSG00000037034	2
ENSMUSG00000047108-Dnajb7	0.373609	0.104131	0.156	0.134	1	Dnajb7	ENSMUSG00000047108	15
ENSMUSG00000040838-Gm11639	0.374632	0.0130998	0.112	0.135	1	Gm11639	ENSMUSG00000040838	11
ENSMUSG00000056851-Pcbp2	0.374909	0.0364417	0.26	0.305	1	Pcbp2	ENSMUSG00000056851	15
ENSMUSG00000078789-Dph1	0.375107	-0.0341723	0.104	0.125	1	Dph1	ENSMUSG00000078789	11
ENSMUSG00000120006-ENSMUSG00000120006	0.375166	0.0609603	0.34	0.392	1	ENSMUSG00000120006	ENSMUSG00000120006
ENSMUSG00000016356-Col20a1	0.375296	0.106711	0.468	0.554	1	Col20a1	ENSMUSG00000016356	2
ENSMUSG00000024169-Ift140	0.376064	-0.064432	0.112	0.135	1	Ift140	ENSMUSG00000024169	17
ENSMUSG00000074748-Atxn7l3b	0.376574	0.331639	0.232	0.217	1	Atxn7l3b	ENSMUSG00000074748	10
ENSMUSG00000089781-Gm15756	0.376603	-0.0558325	0.176	0.199	1	Gm15756	ENSMUSG00000089781	6
ENSMUSG00000022999-Lmbr1l	0.377521	0.0649993	0.384	0.447	1	Lmbr1l	ENSMUSG00000022999	15
ENSMUSG00000041765-Ubac2	0.378142	0.0223055	0.148	0.174	1	Ubac2	ENSMUSG00000041765	14
ENSMUSG00000034031-Ccdc182	0.378439	0.23614	0.216	0.205	1	Ccdc182	ENSMUSG00000034031	11
ENSMUSG00000053957-Gm12474	0.378864	-0.0422045	0.208	0.233	1	Gm12474	ENSMUSG00000053957	3
ENSMUSG00000031605-Klhl2	0.379131	0.0113704	0.108	0.131	1	Klhl2	ENSMUSG00000031605	8
ENSMUSG00000028347-Tmeff1	0.379148	-0.0560641	0.612	0.722	1	Tmeff1	ENSMUSG00000028347	4
ENSMUSG00000033392-Clasp2	0.37933	-0.0555973	0.084	0.104	1	Clasp2	ENSMUSG00000033392	9
ENSMUSG00000054510-Gm14461	0.379664	0.0658486	0.548	0.612	1	Gm14461	ENSMUSG00000054510	2
ENSMUSG00000015599-Ttbk1	0.380196	0.125948	0.104	0.087	1	Ttbk1	ENSMUSG00000015599	17
ENSMUSG00000041712-Ubr7	0.380248	0.209594	0.328	0.318	1	Ubr7	ENSMUSG00000041712	12
ENSMUSG00000039607-Rbms3	0.380387	-0.0799943	0.184	0.205	1	Rbms3	ENSMUSG00000039607	9
ENSMUSG00000026807-Ak8	0.380418	0.0444063	0.588	0.667	1	Ak8	ENSMUSG00000026807	2
ENSMUSG00000022110-Sucla2	0.380793	0.043809	0.432	0.494	1	Sucla2	ENSMUSG00000022110	14
ENSMUSG00000022377-Asap1	0.380899	0.210818	0.196	0.18	1	Asap1	ENSMUSG00000022377	15
ENSMUSG00000110080-Gm6145	0.380954	0.203497	0.404	0.403	1	Gm6145	ENSMUSG00000110080	14
ENSMUSG00000018677-Slc25a39	0.381377	0.134659	0.124	0.105	1	Slc25a39	ENSMUSG00000018677	11
ENSMUSG00000115140-Gm32764	0.381447	0.111085	0.232	0.278	1	Gm32764	ENSMUSG00000115140	15
ENSMUSG00000097648-9330185C12Rik	0.381749	0.0379534	0.116	0.141	1	9330185C12Rik	ENSMUSG00000097648	1
ENSMUSG00000079659-Tmem243	0.381917	-0.0181688	0.096	0.117	1	Tmem243	ENSMUSG00000079659	5
ENSMUSG00000010044-Zmynd10	0.382507	-0.0759913	0.1	0.117	1	Zmynd10	ENSMUSG00000010044	9
ENSMUSG00000045100-Slc25a26	0.382806	0.190154	0.224	0.201	1	Slc25a26	ENSMUSG00000045100	6
ENSMUSG00000053783-1700016K19Rik	0.382861	-0.0124389	0.108	0.13	1	1700016K19Rik	ENSMUSG00000053783	11
ENSMUSG00000030428-Ttyh1	0.382907	-0.0401227	0.116	0.139	1	Ttyh1	ENSMUSG00000030428	7
ENSMUSG00000014846-Tppp3	0.383116	0.066368	0.088	0.11	1	Tppp3	ENSMUSG00000014846	8
ENSMUSG00000027185-Nat10	0.383438	0.184791	0.184	0.165	1	Nat10	ENSMUSG00000027185	2
ENSMUSG00000034467-Dynlrb2	0.383442	-0.0676381	0.096	0.115	1	Dynlrb2	ENSMUSG00000034467	8
ENSMUSG00000026004-Kansl1l	0.383621	0.0710466	0.192	0.223	1	Kansl1l	ENSMUSG00000026004	1
ENSMUSG00000018776-Slc35g3	0.383734	-0.115073	0.084	0.101	1	Slc35g3	ENSMUSG00000018776	11
ENSMUSG00000086831-Gm14280	0.384168	0.0198436	0.08	0.101	1	Gm14280	ENSMUSG00000086831	2
ENSMUSG00000045731-Pnoc	0.384219	0.0878578	0.104	0.127	1	Pnoc	ENSMUSG00000045731	14
ENSMUSG00000001774-Chordc1	0.384649	-0.0529724	0.088	0.106	1	Chordc1	ENSMUSG00000001774	9
ENSMUSG00000028822-Tmem50a	0.38488	0.108871	0.104	0.087	1	Tmem50a	ENSMUSG00000028822	4
ENSMUSG00000048772-Tmem53	0.385211	0.238859	0.5	0.536	1	Tmem53	ENSMUSG00000048772	4
ENSMUSG00000026568-Mpc2	0.385558	0.00472379	0.356	0.4	1	Mpc2	ENSMUSG00000026568	1
ENSMUSG00000024240-Epc1	0.385606	0.241722	0.38	0.375	1	Epc1	ENSMUSG00000024240	18
ENSMUSG00000078958-Atp6ap1l	0.386168	0.0634312	0.108	0.09	1	Atp6ap1l	ENSMUSG00000078958	13
ENSMUSG00000036825-Ssx2ip	0.386575	0.100699	0.408	0.491	1	Ssx2ip	ENSMUSG00000036825	3
ENSMUSG00000043881-Kbtbd7	0.386833	0.0696937	0.156	0.19	1	Kbtbd7	ENSMUSG00000043881	14
ENSMUSG00000055319-Sec23ip	0.387144	0.040322	0.22	0.256	1	Sec23ip	ENSMUSG00000055319	7
ENSMUSG00000032480-Dhx30	0.387332	-0.105757	0.132	0.154	1	Dhx30	ENSMUSG00000032480	9
ENSMUSG00000110343-Gm45751	0.387431	-0.0366625	0.108	0.129	1	Gm45751	ENSMUSG00000110343	8
ENSMUSG00000002580-Mien1	0.387557	0.021612	0.104	0.127	1	Mien1	ENSMUSG00000002580	11
ENSMUSG00000115289-Gm49164	0.387585	0.0145526	0.092	0.112	1	Gm49164	ENSMUSG00000115289	14
ENSMUSG00000049106-Dcaf5	0.387875	-0.0368844	0.768	0.841	1	Dcaf5	ENSMUSG00000049106	12
ENSMUSG00000107847-Gm35822	0.388345	-0.099711	0.172	0.197	1	Gm35822	ENSMUSG00000107847	6
ENSMUSG00000086029-Pax6os1	0.388423	0.120094	0.18	0.213	1	Pax6os1	ENSMUSG00000086029	2
ENSMUSG00000025374-Nabp2	0.388671	0.0436785	0.104	0.124	1	Nabp2	ENSMUSG00000025374	10
ENSMUSG00000040681-Hmgn1	0.389214	0.039105	0.196	0.228	1	Hmgn1	ENSMUSG00000040681	16
ENSMUSG00000027505-Fam209	0.38923	0.203164	0.416	0.424	1	Fam209	ENSMUSG00000027505	2
ENSMUSG00000038708-Golga4	0.389281	0.0535573	0.116	0.096	1	Golga4	ENSMUSG00000038708	9
ENSMUSG00000059695-1700019M22Rik	0.389524	-0.0634062	0.376	0.426	1	1700019M22Rik	ENSMUSG00000059695	12
ENSMUSG00000025221-Kcnip2	0.389583	-0.0481245	0.676	0.762	1	Kcnip2	ENSMUSG00000025221	19
ENSMUSG00000025738-Fbxl16	0.38972	0.219898	0.46	0.468	1	Fbxl16	ENSMUSG00000025738	17
ENSMUSG00000026740-Dnajc1	0.389742	0.0901052	0.1	0.084	1	Dnajc1	ENSMUSG00000026740	2
ENSMUSG00000018143-Mafk	0.389772	0.0453095	0.396	0.447	1	Mafk	ENSMUSG00000018143	5
ENSMUSG00000022400-Rbx1	0.390475	0.126715	0.184	0.162	1	Rbx1	ENSMUSG00000022400	15
ENSMUSG00000024759-Atl3	0.390768	0.0467619	0.256	0.303	1	Atl3	ENSMUSG00000024759	19
ENSMUSG00000019699-Akt3	0.391003	-0.0413654	0.116	0.139	1	Akt3	ENSMUSG00000019699	1
ENSMUSG00000024974-Smc3	0.391112	0.148212	0.316	0.293	1	Smc3	ENSMUSG00000024974	19
ENSMUSG00000006411-Nectin4	0.391542	0.130345	0.32	0.378	1	Nectin4	ENSMUSG00000006411	1
ENSMUSG00000059114-Lrrc74a	0.393172	-0.0201481	0.14	0.164	1	Lrrc74a	ENSMUSG00000059114	12
ENSMUSG00000025020-Slit1	0.393587	-0.0161045	0.4	0.453	1	Slit1	ENSMUSG00000025020	19
ENSMUSG00000024219-Anks1	0.393889	0.103968	0.108	0.091	1	Anks1	ENSMUSG00000024219	17
ENSMUSG00000109961-Gm31983	0.395047	-0.0501184	0.188	0.218	1	Gm31983	ENSMUSG00000109961	8
ENSMUSG00000086377-4930529C04Rik	0.395455	0.0234153	0.096	0.117	1	4930529C04Rik	ENSMUSG00000086377	3
ENSMUSG00000024209-Acsbg3	0.395999	0.0542806	0.184	0.159	1	Acsbg3	ENSMUSG00000024209	17
ENSMUSG00000086080-1700123O12Rik	0.396001	0.123483	0.812	0.926	1	1700123O12Rik	ENSMUSG00000086080	4
ENSMUSG00000020100-Slc29a3	0.396415	0.152978	0.764	0.818	1	Slc29a3	ENSMUSG00000020100	10
ENSMUSG00000028673-Fuca1	0.396546	0.165605	0.172	0.155	1	Fuca1	ENSMUSG00000028673	4
ENSMUSG00000074764-Sel1l2	0.397254	0.0395807	0.116	0.096	1	Sel1l2	ENSMUSG00000074764	2
ENSMUSG00000001143-Lman2l	0.398348	0.0506228	0.116	0.097	1	Lman2l	ENSMUSG00000001143	1
ENSMUSG00000027479-Mapre1	0.398425	0.0474723	0.096	0.119	1	Mapre1	ENSMUSG00000027479	2
ENSMUSG00000024277-Mapre2	0.398611	0.139844	0.108	0.092	1	Mapre2	ENSMUSG00000024277	18
ENSMUSG00000038954-Supt3	0.399009	-0.0414832	0.248	0.276	1	Supt3	ENSMUSG00000038954	17
ENSMUSG00000120010-ENSMUSG00000120010	0.399111	-0.0144476	0.1	0.12	1	ENSMUSG00000120010	ENSMUSG00000120010
ENSMUSG00000074178-Gm10638	0.399471	0.248938	0.48	0.497	1	Gm10638	ENSMUSG00000074178	8
ENSMUSG00000029440-Psmd9	0.399603	0.0752575	0.124	0.105	1	Psmd9	ENSMUSG00000029440	5
ENSMUSG00000031554-Adam5	0.399622	0.1663	0.272	0.252	1	Adam5	ENSMUSG00000031554	8
ENSMUSG00000026809-Spaca9	0.399834	0.240231	0.456	0.484	1	Spaca9	ENSMUSG00000026809	2
ENSMUSG00000054400-Cklf	0.400001	0.0451902	0.124	0.104	1	Cklf	ENSMUSG00000054400	8
ENSMUSG00000026894-Morn5	0.400035	0.166818	0.228	0.208	1	Morn5	ENSMUSG00000026894	2
ENSMUSG00000033502-Cdc14a	0.400066	-0.114415	0.488	0.529	1	Cdc14a	ENSMUSG00000033502	3
ENSMUSG00000024121-Atp6v0c	0.400481	0.169813	0.104	0.087	1	Atp6v0c	ENSMUSG00000024121	17
ENSMUSG00000115516-Gm8341	0.400518	-0.0562717	0.092	0.11	1	Gm8341	ENSMUSG00000115516	15
ENSMUSG00000013701-Timm23	0.400559	-0.0107735	0.084	0.102	1	Timm23	ENSMUSG00000013701	14
ENSMUSG00000092399-4930556N13Rik	0.401417	0.0909616	0.472	0.547	1	4930556N13Rik	ENSMUSG00000092399	11
ENSMUSG00000020372-Rack1	0.401861	-0.0944543	0.1	0.119	1	Rack1	ENSMUSG00000020372	11
ENSMUSG00000041540-Sox5	0.401924	0.280354	0.376	0.375	1	Sox5	ENSMUSG00000041540	6
ENSMUSG00000026812-Tsc1	0.402146	-0.0749621	0.104	0.121	1	Tsc1	ENSMUSG00000026812	2
ENSMUSG00000028670-Lypla2	0.402871	0.349167	0.184	0.167	1	Lypla2	ENSMUSG00000028670	4
ENSMUSG00000086016-1700084C06Rik	0.403	0.200505	0.14	0.125	1	1700084C06Rik	ENSMUSG00000086016	9
ENSMUSG00000028830-AU040320	0.403602	0.257197	0.412	0.412	1	AU040320	ENSMUSG00000028830	4
ENSMUSG00000106943-Dancr	0.403687	0.0806783	0.136	0.166	1	Dancr	ENSMUSG00000106943	5
ENSMUSG00000000028-Cdc45	0.403795	0.161282	0.136	0.12	1	Cdc45	ENSMUSG00000000028	16
ENSMUSG00000020738-Sumo2	0.404099	0.215777	0.184	0.167	1	Sumo2	ENSMUSG00000020738	11
ENSMUSG00000032300-1700017B05Rik	0.405062	-0.0272015	0.156	0.177	1	1700017B05Rik	ENSMUSG00000032300	9
ENSMUSG00000029772-Ahcyl2	0.405273	0.0960534	0.176	0.154	1	Ahcyl2	ENSMUSG00000029772	6
ENSMUSG00000006575-Rundc3a	0.405405	0.028849	0.132	0.159	1	Rundc3a	ENSMUSG00000006575	11
ENSMUSG00000062944-9130023H24Rik	0.405529	-0.0250342	0.144	0.171	1	9130023H24Rik	ENSMUSG00000062944	7
ENSMUSG00000040731-Eif4h	0.405898	0.104683	0.596	0.659	1	Eif4h	ENSMUSG00000040731	5
ENSMUSG00000038664-Herc1	0.406244	0.00588595	0.64	0.704	1	Herc1	ENSMUSG00000038664	9
ENSMUSG00000034401-Spata6	0.406387	0.0364503	0.672	0.777	1	Spata6	ENSMUSG00000034401	4
ENSMUSG00000021134-Srsf5	0.406551	0.0477212	0.276	0.317	1	Srsf5	ENSMUSG00000021134	12
ENSMUSG00000100901-Gm18829	0.407152	-0.0244327	0.104	0.124	1	Gm18829	ENSMUSG00000100901	1
ENSMUSG00000110016-Gm20751	0.407673	-0.0134728	0.096	0.117	1	Gm20751	ENSMUSG00000110016	13
ENSMUSG00000026113-Inpp4a	0.407914	0.00997129	0.528	0.607	1	Inpp4a	ENSMUSG00000026113	1
ENSMUSG00000028793-Rnf19b	0.408104	0.0480264	0.316	0.367	1	Rnf19b	ENSMUSG00000028793	4
ENSMUSG00000029622-Arpc1b	0.408162	0.0402319	0.2	0.228	1	Arpc1b	ENSMUSG00000029622	5
ENSMUSG00000120979-ENSMUSG00000120979	0.408405	0.0154172	0.128	0.152	1	ENSMUSG00000120979	ENSMUSG00000120979
ENSMUSG00000015127-Unkl	0.408749	0.312896	0.252	0.242	1	Unkl	ENSMUSG00000015127	17
ENSMUSG00000003032-Klf4	0.409129	0.027567	0.308	0.352	1	Klf4	ENSMUSG00000003032	4
ENSMUSG00000037608-Bclaf1	0.409149	0.185035	0.148	0.132	1	Bclaf1	ENSMUSG00000037608	10
ENSMUSG00000050996-Cetn1	0.409447	0.151108	0.32	0.308	1	Cetn1	ENSMUSG00000050996	18
ENSMUSG00000047187-Rab2a	0.409952	0.107082	0.12	0.102	1	Rab2a	ENSMUSG00000047187	4
ENSMUSG00000049354-Dcaf7	0.409986	0.0857835	0.12	0.101	1	Dcaf7	ENSMUSG00000049354	11
ENSMUSG00000004535-Tax1bp1	0.410243	0.205905	0.428	0.447	1	Tax1bp1	ENSMUSG00000004535	6
ENSMUSG00000030662-Ipo5	0.411008	0.194556	0.52	0.564	1	Ipo5	ENSMUSG00000030662	14
ENSMUSG00000111825-Gm10646	0.411035	0.0552937	0.108	0.089	1	Gm10646	ENSMUSG00000111825	9
ENSMUSG00000013662-Atad1	0.411059	0.133444	0.156	0.136	1	Atad1	ENSMUSG00000013662	19
ENSMUSG00000036533-Cdc42ep3	0.411249	0.140079	0.18	0.161	1	Cdc42ep3	ENSMUSG00000036533	17
ENSMUSG00000016982-Pom121l2	0.41168	0.0445954	0.08	0.1	1	Pom121l2	ENSMUSG00000016982	13
ENSMUSG00000029640-Usp12	0.41175	0.19438	0.508	0.511	1	Usp12	ENSMUSG00000029640	5
ENSMUSG00000115149-9330188P03Rik	0.412197	0.288833	0.248	0.235	1	9330188P03Rik	ENSMUSG00000115149	14
ENSMUSG00000032418-Me1	0.412321	0.17564	0.112	0.097	1	Me1	ENSMUSG00000032418	9
ENSMUSG00000116689-4930405D01Rik	0.41241	0.307487	0.44	0.443	1	4930405D01Rik	ENSMUSG00000116689	16
ENSMUSG00000008140-Emc10	0.412455	0.0649441	0.512	0.589	1	Emc10	ENSMUSG00000008140	7
ENSMUSG00000016626-Nlrp14	0.412543	0.205489	0.12	0.106	1	Nlrp14	ENSMUSG00000016626	7
ENSMUSG00000092386-Gm20536	0.412543	0.0317149	0.42	0.483	1	Gm20536	ENSMUSG00000092386	6
ENSMUSG00000024085-Man2a1	0.413235	0.188093	0.1	0.084	1	Man2a1	ENSMUSG00000024085	17
ENSMUSG00000109260-Gm30954	0.41324	0.0258336	0.14	0.166	1	Gm30954	ENSMUSG00000109260	8
ENSMUSG00000018171-Vmp1	0.413449	0.159911	0.104	0.087	1	Vmp1	ENSMUSG00000018171	11
ENSMUSG00000105734-4930558C23Rik	0.414208	0.183992	0.12	0.104	1	4930558C23Rik	ENSMUSG00000105734	3
ENSMUSG00000051950-B3glct	0.414306	0.114783	0.28	0.322	1	B3glct	ENSMUSG00000051950	5
ENSMUSG00000083193-4930595D18Rik	0.414339	0.00592931	0.42	0.469	1	4930595D18Rik	ENSMUSG00000083193	12
ENSMUSG00000037138-Aff3	0.414387	0.311589	0.204	0.187	1	Aff3	ENSMUSG00000037138	1
ENSMUSG00000023051-Tarbp2	0.414572	0.030772	0.104	0.125	1	Tarbp2	ENSMUSG00000023051	15
ENSMUSG00000020737-Jpt1	0.415722	0.213705	0.252	0.237	1	Jpt1	ENSMUSG00000020737	11
ENSMUSG00000047371-Zfp768	0.415756	0.177325	0.296	0.291	1	Zfp768	ENSMUSG00000047371	7
ENSMUSG00000085869-Gm16079	0.415959	0.0652105	0.148	0.177	1	Gm16079	ENSMUSG00000085869	4
ENSMUSG00000031371-Haus7	0.416094	0.100032	0.116	0.099	1	Haus7	ENSMUSG00000031371	20
ENSMUSG00000055839-Elob	0.416412	0.0912328	0.312	0.36	1	Elob	ENSMUSG00000055839	17
ENSMUSG00000046958-4930432E11Rik	0.417808	0.0952369	0.164	0.194	1	4930432E11Rik	ENSMUSG00000046958	7
ENSMUSG00000072295-C2cd6	0.41792	0.0988357	0.112	0.095	1	C2cd6	ENSMUSG00000072295	1
ENSMUSG00000022269-Marchf11	0.418088	0.203575	0.236	0.223	1	Marchf11	ENSMUSG00000022269	15
ENSMUSG00000018379-Srsf1	0.418252	0.104665	0.292	0.337	1	Srsf1	ENSMUSG00000018379	11
ENSMUSG00000042079-Hnrnpf	0.41855	0.159924	0.476	0.466	1	Hnrnpf	ENSMUSG00000042079	6
ENSMUSG00000087633-Gm14455	0.419148	0.00909593	0.22	0.252	1	Gm14455	ENSMUSG00000087633	2
ENSMUSG00000021188-Trip11	0.419305	0.119167	0.144	0.127	1	Trip11	ENSMUSG00000021188	12
ENSMUSG00000001666-Ddt	0.41932	0.0764833	0.212	0.189	1	Ddt	ENSMUSG00000001666	10
ENSMUSG00000038122-Tbc1d32	0.41968	-0.0200625	0.18	0.207	1	Tbc1d32	ENSMUSG00000038122	10
ENSMUSG00000060715-1700019A02Rik	0.419794	0.169943	0.132	0.116	1	1700019A02Rik	ENSMUSG00000060715	1
ENSMUSG00000025764-Jade1	0.419886	0.077573	0.112	0.094	1	Jade1	ENSMUSG00000025764	3
ENSMUSG00000037997-Parp11	0.420451	-0.0215801	0.348	0.393	1	Parp11	ENSMUSG00000037997	6
ENSMUSG00000030357-Fkbp4	0.4212	0.0194695	0.136	0.156	1	Fkbp4	ENSMUSG00000030357	6
ENSMUSG00000018481-Appbp2	0.421322	0.0542922	0.508	0.607	1	Appbp2	ENSMUSG00000018481	11
ENSMUSG00000019791-Hint3	0.421477	0.042144	0.092	0.112	1	Hint3	ENSMUSG00000019791	10
ENSMUSG00000040451-Sgms1	0.421485	0.00138705	0.664	0.752	1	Sgms1	ENSMUSG00000040451	19
ENSMUSG00000061603-Akap6	0.421633	0.115351	0.152	0.179	1	Akap6	ENSMUSG00000061603	12
ENSMUSG00000015968-Cacna1d	0.4219	0.0469347	0.516	0.593	1	Cacna1d	ENSMUSG00000015968	14
ENSMUSG00000120910-ENSMUSG00000120910	0.422312	-0.0516904	0.116	0.135	1	ENSMUSG00000120910	ENSMUSG00000120910
ENSMUSG00000045467-Ttll13	0.423169	-0.00257669	0.324	0.37	1	Ttll13	ENSMUSG00000045467	7
ENSMUSG00000079418-Atg4a	0.423531	0.0195439	0.092	0.112	1	Atg4a	ENSMUSG00000079418	20
ENSMUSG00000039801-Cplane1	0.423535	0.19464	0.26	0.305	1	Cplane1	ENSMUSG00000039801	15
ENSMUSG00000038587-Akap12	0.423604	0.00162614	0.58	0.657	1	Akap12	ENSMUSG00000038587	10
ENSMUSG00000044056-Efcab9	0.423664	0.132517	0.116	0.099	1	Efcab9	ENSMUSG00000044056	11
ENSMUSG00000021969-Zdhhc20	0.42367	0.160684	0.52	0.549	1	Zdhhc20	ENSMUSG00000021969	14
ENSMUSG00000037418-Best1	0.423717	-0.0485208	0.232	0.261	1	Best1	ENSMUSG00000037418	19
ENSMUSG00000039197-Adk	0.423968	-0.00942855	0.292	0.32	1	Adk	ENSMUSG00000039197	14
ENSMUSG00000100282-1700041C23Rik	0.424806	0.139684	0.136	0.166	1	1700041C23Rik	ENSMUSG00000100282	9
ENSMUSG00000020878-Lrrc46	0.425195	0.192905	0.224	0.208	1	Lrrc46	ENSMUSG00000020878	11
ENSMUSG00000019804-Snx3	0.42533	0.0316565	0.356	0.406	1	Snx3	ENSMUSG00000019804	10
ENSMUSG00000064128-Cenpj	0.42543	0.15997	0.212	0.196	1	Cenpj	ENSMUSG00000064128	14
ENSMUSG00000049422-Chchd10	0.425963	0.129526	0.116	0.1	1	Chchd10	ENSMUSG00000049422	10
ENSMUSG00000107988-Gm44006	0.428129	0.0442418	0.192	0.22	1	Gm44006	ENSMUSG00000107988	6
ENSMUSG00000035473-Galm	0.428301	-0.00116483	0.388	0.447	1	Galm	ENSMUSG00000035473	17
ENSMUSG00000034793-G6pc3	0.428324	0.0999549	0.108	0.092	1	G6pc3	ENSMUSG00000034793	11
ENSMUSG00000025277-Abhd6	0.428402	-0.0598519	0.12	0.14	1	Abhd6	ENSMUSG00000025277	14
ENSMUSG00000030214-Plbd1	0.429223	0.0464751	0.396	0.457	1	Plbd1	ENSMUSG00000030214	6
ENSMUSG00000009013-Dynll1	0.429399	0.297412	0.4	0.397	1	Dynll1	ENSMUSG00000009013	5
ENSMUSG00000002718-Cse1l	0.429763	-0.0143903	0.176	0.197	1	Cse1l	ENSMUSG00000002718	2
ENSMUSG00000035649-Zcchc7	0.430754	-0.0279054	0.112	0.132	1	Zcchc7	ENSMUSG00000035649	4
ENSMUSG00000048686-Hmgb4	0.43089	0.190843	0.6	0.625	1	Hmgb4	ENSMUSG00000048686	4
ENSMUSG00000024208-Uqcc2	0.430914	0.170835	0.256	0.242	1	Uqcc2	ENSMUSG00000024208	17
ENSMUSG00000018401-Mtmr4	0.431148	0.00417564	0.136	0.16	1	Mtmr4	ENSMUSG00000018401	11
ENSMUSG00000022253-Nadk2	0.432136	0.0264189	0.244	0.276	1	Nadk2	ENSMUSG00000022253	15
ENSMUSG00000046186-Cd109	0.432396	0.110578	0.556	0.653	1	Cd109	ENSMUSG00000046186	9
ENSMUSG00000033039-Micall1	0.432444	-0.0114875	0.368	0.401	1	Micall1	ENSMUSG00000033039	15
ENSMUSG00000042446-Zmym4	0.432965	0.171891	0.696	0.73	1	Zmym4	ENSMUSG00000042446	4
ENSMUSG00000078572-Ndufaf8	0.432965	-0.0956156	0.084	0.1	1	Ndufaf8	ENSMUSG00000078572	11
ENSMUSG00000043460-Elfn2	0.433169	0.103436	0.296	0.342	1	Elfn2	ENSMUSG00000043460	15
ENSMUSG00000090843-Heatr4	0.433502	-0.0861841	0.084	0.101	1	Heatr4	ENSMUSG00000090843	12
ENSMUSG00000033633-Clec18a	0.433614	0.0477387	0.116	0.137	1	Clec18a	ENSMUSG00000033633	8
ENSMUSG00000025485-Ric8a	0.433957	-0.0316697	0.328	0.368	1	Ric8a	ENSMUSG00000025485	7
ENSMUSG00000020048-Hsp90b1	0.434187	0.180426	0.276	0.256	1	Hsp90b1	ENSMUSG00000020048	10
ENSMUSG00000027465-Tbc1d20	0.434421	-0.0240071	0.308	0.341	1	Tbc1d20	ENSMUSG00000027465	2
ENSMUSG00000029038-Ssu72	0.434749	0.00211797	0.16	0.185	1	Ssu72	ENSMUSG00000029038	4
ENSMUSG00000033237-Arid2	0.434789	-0.0547335	0.14	0.162	1	Arid2	ENSMUSG00000033237	15
ENSMUSG00000045022-H2bl1	0.434914	0.0454926	0.196	0.228	1	H2bl1	ENSMUSG00000045022	13
ENSMUSG00000029503-P2rx2	0.435278	-0.0631495	0.356	0.385	1	P2rx2	ENSMUSG00000029503	5
ENSMUSG00000114760-Gm48006	0.435624	-0.0469589	0.108	0.126	1	Gm48006	ENSMUSG00000114760	14
ENSMUSG00000064063-BC048507	0.436306	0.03088	0.096	0.116	1	BC048507	ENSMUSG00000064063	13
ENSMUSG00000038010-Ccdc138	0.436371	0.0349597	0.664	0.77	1	Ccdc138	ENSMUSG00000038010	10
ENSMUSG00000029384-2010109A12Rik	0.43665	0.0290194	0.212	0.241	1	2010109A12Rik	ENSMUSG00000029384	5
ENSMUSG00000025437-Usp33	0.436837	0.0809792	0.104	0.124	1	Usp33	ENSMUSG00000025437	3
ENSMUSG00000047714-Ppp1r2	0.437461	0.191802	0.544	0.582	1	Ppp1r2	ENSMUSG00000047714	16
ENSMUSG00000051728-Fam243	0.438139	0.0460393	0.16	0.182	1	Fam243	ENSMUSG00000051728	16
ENSMUSG00000027355-Tmco5	0.438185	0.0960511	0.172	0.151	1	Tmco5	ENSMUSG00000027355	2
ENSMUSG00000030987-Stim1	0.438242	-0.0862861	0.128	0.147	1	Stim1	ENSMUSG00000030987	7
ENSMUSG00000113017-Gm46401	0.438988	0.129044	0.256	0.31	1	Gm46401	ENSMUSG00000113017	13
ENSMUSG00000032589-Bsn	0.439528	0.0200391	0.084	0.101	1	Bsn	ENSMUSG00000032589	9
ENSMUSG00000038369-Ncoa6	0.440102	0.213054	0.316	0.311	1	Ncoa6	ENSMUSG00000038369	2
ENSMUSG00000029066-Mrpl20	0.440938	-0.0502082	0.164	0.182	1	Mrpl20	ENSMUSG00000029066	4
ENSMUSG00000053375-Atp6v1e2	0.441388	0.077416	0.132	0.114	1	Atp6v1e2	ENSMUSG00000053375	17
ENSMUSG00000030688-Stard10	0.441689	0.0832541	0.124	0.106	1	Stard10	ENSMUSG00000030688	7
ENSMUSG00000086587-Gm11837	0.441946	0.0666423	0.38	0.448	1	Gm11837	ENSMUSG00000086587	4
ENSMUSG00000021643-Serf1	0.442205	0.063172	0.332	0.387	1	Serf1	ENSMUSG00000021643	13
ENSMUSG00000032602-Slc25a20	0.442218	0.0348269	0.36	0.413	1	Slc25a20	ENSMUSG00000032602	9
ENSMUSG00000020612-Prkar1a	0.44244	0.221851	0.144	0.13	1	Prkar1a	ENSMUSG00000020612	11
ENSMUSG00000039361-Picalm	0.442519	0.0840777	0.336	0.378	1	Picalm	ENSMUSG00000039361	7
ENSMUSG00000028909-Ptpru	0.44259	0.132831	0.1	0.086	1	Ptpru	ENSMUSG00000028909	4
ENSMUSG00000026585-Kifap3	0.442842	-0.0114181	0.184	0.206	1	Kifap3	ENSMUSG00000026585	1
ENSMUSG00000079642-Gm6268	0.443731	-0.0752198	0.112	0.13	1	Gm6268	ENSMUSG00000079642	20
ENSMUSG00000086474-9130204K15Rik	0.443731	0.232205	0.136	0.122	1	9130204K15Rik	ENSMUSG00000086474	11
ENSMUSG00000014294-Ndufa2	0.443875	0.186072	0.256	0.233	1	Ndufa2	ENSMUSG00000014294	18
ENSMUSG00000033184-Tmed7	0.444249	0.0570907	0.268	0.298	1	Tmed7	ENSMUSG00000033184	18
ENSMUSG00000086350-B230369F24Rik	0.444388	0.217782	0.368	0.373	1	B230369F24Rik	ENSMUSG00000086350	1
ENSMUSG00000024233-Lyzl1	0.444416	0.0925653	0.108	0.092	1	Lyzl1	ENSMUSG00000024233	18
ENSMUSG00000079058-Adam34	0.444439	-0.0123614	0.252	0.28	1	Adam34	ENSMUSG00000079058	8
ENSMUSG00000066500-Izumo2	0.444472	-0.0147935	0.112	0.13	1	Izumo2	ENSMUSG00000066500	7
ENSMUSG00000085822-Gm15584	0.444626	0.234113	0.22	0.203	1	Gm15584	ENSMUSG00000085822	1
ENSMUSG00000019689-Fmc1	0.445587	-0.00532814	0.152	0.176	1	Fmc1	ENSMUSG00000019689	6
ENSMUSG00000056509-Gm9999	0.446723	0.0540847	0.484	0.578	1	Gm9999	ENSMUSG00000056509	7
ENSMUSG00000085402-Gm12111	0.446828	0.0594968	0.184	0.213	1	Gm12111	ENSMUSG00000085402	11
ENSMUSG00000086537-Gnasas1	0.446847	-0.00470922	0.172	0.2	1	Gnasas1	ENSMUSG00000086537	2
ENSMUSG00000097543-Gm805	0.447089	0.168899	0.236	0.226	1	Gm805	ENSMUSG00000097543	12
ENSMUSG00000005950-P2rx5	0.447181	0.0233686	0.084	0.102	1	P2rx5	ENSMUSG00000005950	11
ENSMUSG00000028188-Spata1	0.447249	0.27501	0.408	0.4	1	Spata1	ENSMUSG00000028188	3
ENSMUSG00000055436-Srsf11	0.447545	0.102343	0.592	0.697	1	Srsf11	ENSMUSG00000055436	3
ENSMUSG00000034269-Setd5	0.447582	0.0709815	0.16	0.186	1	Setd5	ENSMUSG00000034269	6
ENSMUSG00000111103-1700016J18Rik	0.447588	0.065165	0.12	0.142	1	1700016J18Rik	ENSMUSG00000111103	10
ENSMUSG00000022270-Retreg1	0.447608	0.0648403	0.692	0.775	1	Retreg1	ENSMUSG00000022270	15
ENSMUSG00000120717-ENSMUSG00000120717	0.447635	0.0698182	0.148	0.175	1	ENSMUSG00000120717	ENSMUSG00000120717
ENSMUSG00000056612-Ppp1r14b	0.447871	0.187044	0.1	0.085	1	Ppp1r14b	ENSMUSG00000056612	19
ENSMUSG00000087402-Gm11867	0.447903	-0.0244618	0.132	0.154	1	Gm11867	ENSMUSG00000087402	4
ENSMUSG00000030406-Gipr	0.448031	0.13328	0.82	0.848	1	Gipr	ENSMUSG00000030406	7
ENSMUSG00000061474-Mrps36	0.448765	0.110846	0.172	0.203	1	Mrps36	ENSMUSG00000061474	13
ENSMUSG00000070345-Hsf5	0.448935	-0.018077	0.084	0.101	1	Hsf5	ENSMUSG00000070345	11
ENSMUSG00000040489-Sox30	0.449484	-0.0101652	0.34	0.382	1	Sox30	ENSMUSG00000040489	11
ENSMUSG00000040483-Xaf1	0.449485	-0.0289519	0.104	0.12	1	Xaf1	ENSMUSG00000040483	11
ENSMUSG00000041571-Selenow	0.449496	0.147014	0.1	0.086	1	Selenow	ENSMUSG00000041571	7
ENSMUSG00000026918-Brd3	0.449817	0.124544	0.304	0.288	1	Brd3	ENSMUSG00000026918	2
ENSMUSG00000043857-Mgat5b	0.45001	-0.014181	0.112	0.134	1	Mgat5b	ENSMUSG00000043857	11
ENSMUSG00000019834-Slc22a16	0.450026	-0.01688	0.092	0.109	1	Slc22a16	ENSMUSG00000019834	10
ENSMUSG00000004668-Abca13	0.450196	0.0674897	0.104	0.126	1	Abca13	ENSMUSG00000004668	11
ENSMUSG00000097624-Gm5091	0.450278	0.0766949	0.112	0.132	1	Gm5091	ENSMUSG00000097624	17
ENSMUSG00000005514-Por	0.450362	-0.118947	0.096	0.111	1	Por	ENSMUSG00000005514	5
ENSMUSG00000006095-Tbcb	0.450492	0.0932485	0.104	0.089	1	Tbcb	ENSMUSG00000006095	7
ENSMUSG00000030980-Knop1	0.451139	0.17025	0.544	0.559	1	Knop1	ENSMUSG00000030980	7
ENSMUSG00000031563-Wwc2	0.452026	0.0374339	0.148	0.175	1	Wwc2	ENSMUSG00000031563	8
ENSMUSG00000042390-Gatad2b	0.452382	0.105298	0.304	0.286	1	Gatad2b	ENSMUSG00000042390	3
ENSMUSG00000022205-Sub1	0.452406	0.041689	0.396	0.457	1	Sub1	ENSMUSG00000022205	15
ENSMUSG00000078577-Tmco2	0.452469	0.171198	0.26	0.306	1	Tmco2	ENSMUSG00000078577	4
ENSMUSG00000021273-Fdft1	0.452613	0.136422	0.112	0.096	1	Fdft1	ENSMUSG00000021273	14
ENSMUSG00000015120-Ube2i	0.453025	0.185563	0.292	0.28	1	Ube2i	ENSMUSG00000015120	17
ENSMUSG00000030068-Gm20696	0.453973	0.00104284	0.168	0.194	1	Gm20696	ENSMUSG00000030068	6
ENSMUSG00000021958-Pinx1	0.454564	0.14426	0.132	0.115	1	Pinx1	ENSMUSG00000021958	14
ENSMUSG00000031839-Hsbp1	0.454617	0.178579	0.256	0.24	1	Hsbp1	ENSMUSG00000031839	8
ENSMUSG00000024359-Hspa9	0.455561	0.140727	0.156	0.14	1	Hspa9	ENSMUSG00000024359	18
ENSMUSG00000019888-Mgat4c	0.455637	0.0837768	0.432	0.476	1	Mgat4c	ENSMUSG00000019888	10
ENSMUSG00000069308-H2bc22	0.455755	0.00984998	0.084	0.1	1	H2bc22	ENSMUSG00000069308	13
ENSMUSG00000047879-Usp14	0.4558	0.27078	0.192	0.18	1	Usp14	ENSMUSG00000047879	18
ENSMUSG00000031349-Nsdhl	0.455935	0.0642702	0.136	0.119	1	Nsdhl	ENSMUSG00000031349	20
ENSMUSG00000018470-Kcnab3	0.456377	0.065471	0.368	0.409	1	Kcnab3	ENSMUSG00000018470	11
ENSMUSG00000020719-Ddx5	0.457035	-0.0666777	0.896	0.933	1	Ddx5	ENSMUSG00000020719	11
ENSMUSG00000044017-Adgrd1	0.457324	0.0887442	0.136	0.12	1	Adgrd1	ENSMUSG00000044017	5
ENSMUSG00000037689-Tmem247	0.457405	0.20976	0.248	0.232	1	Tmem247	ENSMUSG00000037689	17
ENSMUSG00000015354-Pcolce2	0.45784	0.221364	0.104	0.092	1	Pcolce2	ENSMUSG00000015354	9
ENSMUSG00000045875-Adra1a	0.457851	-0.0315916	0.112	0.132	1	Adra1a	ENSMUSG00000045875	14
ENSMUSG00000078676-Casc3	0.458504	0.0435569	0.336	0.378	1	Casc3	ENSMUSG00000078676	11
ENSMUSG00000116865-Gm49560	0.45855	0.147088	0.232	0.27	1	Gm49560	ENSMUSG00000116865	16
ENSMUSG00000020679-Hnf1b	0.458618	-0.00206878	0.208	0.235	1	Hnf1b	ENSMUSG00000020679	11
ENSMUSG00000041757-Plekha6	0.45872	-0.0255659	0.204	0.227	1	Plekha6	ENSMUSG00000041757	1
ENSMUSG00000074093-Svip	0.459354	0.0208004	0.168	0.191	1	Svip	ENSMUSG00000074093	7
ENSMUSG00000023800-Tiam2	0.459399	0.0315585	0.156	0.181	1	Tiam2	ENSMUSG00000023800	17
ENSMUSG00000014177-Tvp23b	0.459464	0.0976615	0.496	0.584	1	Tvp23b	ENSMUSG00000014177	11
ENSMUSG00000110100-Gm45261	0.460121	0.0112511	0.148	0.17	1	Gm45261	ENSMUSG00000110100	1
ENSMUSG00000020914-Top2a	0.460397	0.121057	0.092	0.111	1	Top2a	ENSMUSG00000020914	11
ENSMUSG00000030604-Zfp626	0.460555	0.1246	0.1	0.086	1	Zfp626	ENSMUSG00000030604	7
ENSMUSG00000040997-Abhd4	0.460625	0.0744755	0.372	0.426	1	Abhd4	ENSMUSG00000040997	14
ENSMUSG00000121299-ENSMUSG00000121299	0.46135	0.111248	0.108	0.13	1	ENSMUSG00000121299	ENSMUSG00000121299
ENSMUSG00000022855-Senp2	0.461729	0.13808	0.156	0.14	1	Senp2	ENSMUSG00000022855	16
ENSMUSG00000096351-Samd11	0.462254	-0.00284891	0.208	0.233	1	Samd11	ENSMUSG00000096351	4
ENSMUSG00000054727-1700013H16Rik	0.463463	-0.0232601	0.112	0.13	1	1700013H16Rik	ENSMUSG00000054727	20
ENSMUSG00000004071-Cdip1	0.463834	0.135055	0.26	0.297	1	Cdip1	ENSMUSG00000004071	16
ENSMUSG00000032892-Rangrf	0.463927	0.0934175	0.12	0.104	1	Rangrf	ENSMUSG00000032892	11
ENSMUSG00000061882-Ccdc62	0.464108	-0.0046029	0.084	0.101	1	Ccdc62	ENSMUSG00000061882	5
ENSMUSG00000060962-Dmkn	0.464162	0.0533439	0.088	0.106	1	Dmkn	ENSMUSG00000060962	7
ENSMUSG00000056153-Socs6	0.464741	0.00934141	0.12	0.102	1	Socs6	ENSMUSG00000056153	18
ENSMUSG00000027439-Gzf1	0.46541	-0.0136693	0.088	0.104	1	Gzf1	ENSMUSG00000027439	2
ENSMUSG00000051236-Msrb3	0.465643	0.0783074	0.132	0.154	1	Msrb3	ENSMUSG00000051236	10
ENSMUSG00000028416-Bag1	0.466975	0.0369678	0.404	0.469	1	Bag1	ENSMUSG00000028416	4
ENSMUSG00000002835-Chaf1a	0.46708	-0.0347425	0.108	0.122	1	Chaf1a	ENSMUSG00000002835	17
ENSMUSG00000040225-Prrc2c	0.467223	0.0596368	0.196	0.222	1	Prrc2c	ENSMUSG00000040225	1
ENSMUSG00000042350-Arel1	0.467396	-0.017375	0.16	0.182	1	Arel1	ENSMUSG00000042350	12
ENSMUSG00000027288-Zfp106	0.467828	-0.0956088	0.2	0.213	1	Zfp106	ENSMUSG00000027288	2
ENSMUSG00000026048-Ercc5	0.467985	0.11005	0.104	0.125	1	Ercc5	ENSMUSG00000026048	1
ENSMUSG00000036371-Serbp1	0.468044	0.0958919	0.124	0.109	1	Serbp1	ENSMUSG00000036371	6
ENSMUSG00000042688-Mapk6	0.46832	0.197331	0.384	0.372	1	Mapk6	ENSMUSG00000042688	9
ENSMUSG00000020636-Allc	0.468602	0.0716016	0.176	0.156	1	Allc	ENSMUSG00000020636	12
ENSMUSG00000087205-4930445N08Rik	0.468886	-0.0185064	0.096	0.114	1	4930445N08Rik	ENSMUSG00000087205	2
ENSMUSG00000110037-4930543N07Rik	0.46915	0.12519	0.176	0.161	1	4930543N07Rik	ENSMUSG00000110037	7
ENSMUSG00000107301-Gm43688	0.470106	0.0262808	0.088	0.105	1	Gm43688	ENSMUSG00000107301	5
ENSMUSG00000097311-Gm26871	0.470178	-0.00389456	0.776	0.838	1	Gm26871	ENSMUSG00000097311	3
ENSMUSG00000101674-4930444A19Rik	0.471578	-0.163824	0.144	0.164	1	4930444A19Rik	ENSMUSG00000101674	1
ENSMUSG00000040985-Sun3	0.472439	0.0708479	0.152	0.132	1	Sun3	ENSMUSG00000040985	11
ENSMUSG00000022420-Dnal4	0.472774	0.279483	0.26	0.256	1	Dnal4	ENSMUSG00000022420	15
ENSMUSG00000031754-Nudt21	0.472843	0.0385968	0.124	0.144	1	Nudt21	ENSMUSG00000031754	8
ENSMUSG00000061414-Cracr2a	0.472878	0.0539952	0.184	0.212	1	Cracr2a	ENSMUSG00000061414	6
ENSMUSG00000118352-Gm50401	0.473047	-0.097795	0.18	0.202	1	Gm50401	ENSMUSG00000118352	18
ENSMUSG00000028456-Unc13b	0.47308	0.0380309	0.26	0.297	1	Unc13b	ENSMUSG00000028456	4
ENSMUSG00000055357-4933400A11Rik	0.474275	0.162208	0.144	0.13	1	4933400A11Rik	ENSMUSG00000055357	20
ENSMUSG00000005103-Wdr1	0.474303	0.212592	0.204	0.189	1	Wdr1	ENSMUSG00000005103	5
ENSMUSG00000028878-Fam76a	0.474324	0.169002	0.204	0.192	1	Fam76a	ENSMUSG00000028878	4
ENSMUSG00000030554-Synm	0.474661	-0.0300921	0.112	0.13	1	Synm	ENSMUSG00000030554	7
ENSMUSG00000054115-Skp2	0.474723	-0.0536097	0.848	0.933	1	Skp2	ENSMUSG00000054115	15
ENSMUSG00000004661-Arid3b	0.475398	0.00692212	0.096	0.114	1	Arid3b	ENSMUSG00000004661	9
ENSMUSG00000041592-Sdk2	0.475823	-0.0408051	0.164	0.184	1	Sdk2	ENSMUSG00000041592	11
ENSMUSG00000000682-Cd52	0.475832	0.0940714	0.2	0.235	1	Cd52	ENSMUSG00000000682	4
ENSMUSG00000000131-Xpo6	0.47616	0.123905	0.404	0.418	1	Xpo6	ENSMUSG00000000131	7
ENSMUSG00000100967-Gm29666	0.476182	0.0594555	0.1	0.085	1	Gm29666	ENSMUSG00000100967	15
ENSMUSG00000001829-Clpb	0.476315	0.0203002	0.624	0.685	1	Clpb	ENSMUSG00000001829	7
ENSMUSG00000051276-Actrt2	0.476502	0.183978	0.376	0.382	1	Actrt2	ENSMUSG00000051276	4
ENSMUSG00000045896-Paip2b	0.476591	0.107069	0.368	0.422	1	Paip2b	ENSMUSG00000045896	6
ENSMUSG00000100548-Gm29585	0.476609	0.0481255	0.148	0.175	1	Gm29585	ENSMUSG00000100548	10
ENSMUSG00000037278-Tmem97	0.477084	0.0894261	0.128	0.111	1	Tmem97	ENSMUSG00000037278	11
ENSMUSG00000038997-Asb17	0.477169	0.0191954	0.256	0.291	1	Asb17	ENSMUSG00000038997	3
ENSMUSG00000029623-Pdap1	0.477305	0.173518	0.62	0.663	1	Pdap1	ENSMUSG00000029623	5
ENSMUSG00000025921-Rdh10	0.477378	0.0361664	0.224	0.252	1	Rdh10	ENSMUSG00000025921	1
ENSMUSG00000073988-Ttpa	0.478046	0.00902469	0.084	0.1	1	Ttpa	ENSMUSG00000073988	4
ENSMUSG00000094918-Gm8765	0.478297	0.0990926	0.116	0.099	1	Gm8765	ENSMUSG00000094918	13
ENSMUSG00000042810-Krba1	0.478336	-0.00425415	0.14	0.159	1	Krba1	ENSMUSG00000042810	6
ENSMUSG00000032122-Slc37a2	0.478479	-0.0418417	0.188	0.212	1	Slc37a2	ENSMUSG00000032122	9
ENSMUSG00000110285-Gm45524	0.478499	0.288489	0.296	0.288	1	Gm45524	ENSMUSG00000110285	8
ENSMUSG00000102009-4933400F21Rik	0.478569	-0.0689354	0.12	0.135	1	4933400F21Rik	ENSMUSG00000102009	1
ENSMUSG00000116885-4930420G21Rik	0.478587	0.0950312	0.104	0.091	1	4930420G21Rik	ENSMUSG00000116885	16
ENSMUSG00000062028-Irgc1	0.478736	0.0761556	0.568	0.654	1	Irgc1	ENSMUSG00000062028	7
ENSMUSG00000044678-Ly6k	0.478861	-0.012664	0.124	0.144	1	Ly6k	ENSMUSG00000044678	15
ENSMUSG00000046598-Bdh1	0.480248	0.231005	0.176	0.165	1	Bdh1	ENSMUSG00000046598	16
ENSMUSG00000086529-Acss2os	0.480431	0.0232715	0.22	0.241	1	Acss2os	ENSMUSG00000086529	2
ENSMUSG00000021087-Rtn1	0.481026	-0.013043	0.788	0.87	1	Rtn1	ENSMUSG00000021087	12
ENSMUSG00000039913-Pak5	0.481114	-0.0360866	0.088	0.104	1	Pak5	ENSMUSG00000039913	2
ENSMUSG00000036752-Tubb4b	0.481128	0.290133	0.488	0.514	1	Tubb4b	ENSMUSG00000036752	2
ENSMUSG00000022024-Sugt1	0.481138	0.116395	0.12	0.106	1	Sugt1	ENSMUSG00000022024	14
ENSMUSG00000108321-Gm44649	0.481332	0.0646262	0.144	0.164	1	Gm44649	ENSMUSG00000108321	7
ENSMUSG00000058935-Tex48	0.481637	0.0521651	0.212	0.24	1	Tex48	ENSMUSG00000058935	4
ENSMUSG00000021366-Hivep1	0.482341	0.0144012	0.224	0.242	1	Hivep1	ENSMUSG00000021366	13
ENSMUSG00000091594-Gm17067	0.482787	0.162213	0.252	0.237	1	Gm17067	ENSMUSG00000091594	7
ENSMUSG00000000594-Gm2a	0.483565	0.0880405	0.2	0.23	1	Gm2a	ENSMUSG00000000594	11
ENSMUSG00000013822-Elof1	0.484032	0.279913	0.304	0.3	1	Elof1	ENSMUSG00000013822	9
ENSMUSG00000030533-Unc45a	0.484373	0.0441429	0.148	0.172	1	Unc45a	ENSMUSG00000030533	7
ENSMUSG00000114979-Gm31072	0.484716	0.12392	0.192	0.172	1	Gm31072	ENSMUSG00000114979	14
ENSMUSG00000020794-Ube2g1	0.484886	0.0426421	0.372	0.423	1	Ube2g1	ENSMUSG00000020794	11
ENSMUSG00000069633-Pex11g	0.484909	0.153738	0.192	0.177	1	Pex11g	ENSMUSG00000069633	8
ENSMUSG00000039298-Cdk5rap2	0.485422	0.0184584	0.124	0.106	1	Cdk5rap2	ENSMUSG00000039298	4
ENSMUSG00000038292-Kash5	0.485735	0.189689	0.172	0.159	1	Kash5	ENSMUSG00000038292	7
ENSMUSG00000041629-Fam104a	0.48599	0.0432146	0.428	0.468	1	Fam104a	ENSMUSG00000041629	11
ENSMUSG00000073877-Gm13306	0.486468	0.126002	0.16	0.142	1	Gm13306	ENSMUSG00000073877	4
ENSMUSG00000023272-Creld2	0.487344	0.110217	0.1	0.086	1	Creld2	ENSMUSG00000023272	15
ENSMUSG00000027544-Nfatc2	0.487614	0.0411909	0.192	0.218	1	Nfatc2	ENSMUSG00000027544	2
ENSMUSG00000026679-Enkur	0.487746	0.158154	0.148	0.135	1	Enkur	ENSMUSG00000026679	2
ENSMUSG00000057637-Prdm2	0.48785	-0.00770895	0.088	0.104	1	Prdm2	ENSMUSG00000057637	4
ENSMUSG00000030859-Fam24a	0.487877	0.270143	0.264	0.306	1	Fam24a	ENSMUSG00000030859	7
ENSMUSG00000110517-Gm31224	0.488053	0.0503918	0.304	0.35	1	Gm31224	ENSMUSG00000110517	8
ENSMUSG00000022663-Atg3	0.488069	0.0826264	0.288	0.276	1	Atg3	ENSMUSG00000022663	16
ENSMUSG00000011096-Akt1s1	0.488223	-0.0431641	0.216	0.237	1	Akt1s1	ENSMUSG00000011096	7
ENSMUSG00000029817-Tra2a	0.488609	-0.0273825	0.388	0.421	1	Tra2a	ENSMUSG00000029817	6
ENSMUSG00000105662-Gm6639	0.488914	0.145059	0.26	0.311	1	Gm6639	ENSMUSG00000105662	3
ENSMUSG00000039156-Stim2	0.489587	0.083384	0.144	0.167	1	Stim2	ENSMUSG00000039156	5
ENSMUSG00000028865-Cd164l2	0.489592	0.149107	0.108	0.095	1	Cd164l2	ENSMUSG00000028865	4
ENSMUSG00000064307-Lrrc51	0.489947	0.104317	0.468	0.534	1	Lrrc51	ENSMUSG00000064307	7
ENSMUSG00000036244-Tbc1d21	0.490369	0.120336	0.172	0.155	1	Tbc1d21	ENSMUSG00000036244	9
ENSMUSG00000051936-Prss58	0.490578	0.0289009	0.152	0.172	1	Prss58	ENSMUSG00000051936	6
ENSMUSG00000060288-Ppih	0.490752	-0.0124542	0.16	0.179	1	Ppih	ENSMUSG00000060288	4
ENSMUSG00000056167-Cnot10	0.490895	0.0331841	0.092	0.109	1	Cnot10	ENSMUSG00000056167	9
ENSMUSG00000031848-Lsm4	0.490904	0.00129268	0.16	0.182	1	Lsm4	ENSMUSG00000031848	8
ENSMUSG00000035725-Prkx	0.490911	0.182328	0.168	0.154	1	Prkx	ENSMUSG00000035725	20
ENSMUSG00000028637-Ccdc30	0.491045	0.029298	0.632	0.719	1	Ccdc30	ENSMUSG00000028637	4
ENSMUSG00000029833-Trim24	0.491209	0.144867	0.44	0.453	1	Trim24	ENSMUSG00000029833	6
ENSMUSG00000030231-Plekha5	0.491431	0.0190116	0.236	0.267	1	Plekha5	ENSMUSG00000030231	6
ENSMUSG00000004558-Ndrg2	0.491589	0.199756	0.136	0.124	1	Ndrg2	ENSMUSG00000004558	14
ENSMUSG00000031328-Flna	0.492452	0.113452	0.164	0.191	1	Flna	ENSMUSG00000031328	20
ENSMUSG00000039253-Fn3krp	0.493316	0.10093	0.1	0.121	1	Fn3krp	ENSMUSG00000039253	11
ENSMUSG00000116428-Gm36618	0.493391	0.150676	0.392	0.393	1	Gm36618	ENSMUSG00000116428	15
ENSMUSG00000053774-Ubxn7	0.493844	0.239615	0.132	0.121	1	Ubxn7	ENSMUSG00000053774	16
ENSMUSG00000021147-Wdr37	0.493871	-0.0600957	0.188	0.205	1	Wdr37	ENSMUSG00000021147	13
ENSMUSG00000101818-Gm28269	0.494118	0.0302113	0.096	0.114	1	Gm28269	ENSMUSG00000101818	20
ENSMUSG00000044783-Hjurp	0.494298	0.00591623	0.1	0.117	1	Hjurp	ENSMUSG00000044783	1
ENSMUSG00000033701-Acbd6	0.494397	0.0376498	0.096	0.112	1	Acbd6	ENSMUSG00000033701	1
ENSMUSG00000026181-Ppm1f	0.494992	0.0680525	0.7	0.738	1	Ppm1f	ENSMUSG00000026181	16
ENSMUSG00000025731-Mettl26	0.495112	0.0667398	0.216	0.242	1	Mettl26	ENSMUSG00000025731	17
ENSMUSG00000038722-Bud31	0.495421	0.156182	0.156	0.142	1	Bud31	ENSMUSG00000038722	5
ENSMUSG00000052428-Tmco1	0.495646	0.101737	0.372	0.432	1	Tmco1	ENSMUSG00000052428	1
ENSMUSG00000050957-Insl6	0.495794	0.129615	0.12	0.105	1	Insl6	ENSMUSG00000050957	19
ENSMUSG00000026721-Rabgap1l	0.495978	0.0303427	0.128	0.149	1	Rabgap1l	ENSMUSG00000026721	1
ENSMUSG00000032900-Tex43	0.496066	0.0999261	0.292	0.33	1	Tex43	ENSMUSG00000032900	18
ENSMUSG00000031545-Gpat4	0.49624	0.0974208	0.48	0.488	1	Gpat4	ENSMUSG00000031545	8
ENSMUSG00000003604-Aven	0.496698	-0.0347978	0.332	0.37	1	Aven	ENSMUSG00000003604	2
ENSMUSG00000003345-Csnk1g2	0.496721	0.0131206	0.476	0.523	1	Csnk1g2	ENSMUSG00000003345	10
ENSMUSG00000046798-Cldn12	0.497068	0.081079	0.1	0.086	1	Cldn12	ENSMUSG00000046798	5
ENSMUSG00000001300-Efnb2	0.499211	0.123865	0.276	0.325	1	Efnb2	ENSMUSG00000001300	8
ENSMUSG00000003226-Ranbp2	0.499524	0.086758	0.296	0.333	1	Ranbp2	ENSMUSG00000003226	10
ENSMUSG00000025348-Itga7	0.500197	0.200154	0.124	0.112	1	Itga7	ENSMUSG00000025348	10
ENSMUSG00000022832-Ropn1	0.500433	0.0362017	0.648	0.737	1	Ropn1	ENSMUSG00000022832	16
ENSMUSG00000022201-Zfr	0.501206	0.0521804	0.164	0.149	1	Zfr	ENSMUSG00000022201	15
ENSMUSG00000045211-Nudt18	0.501269	0.023669	0.24	0.268	1	Nudt18	ENSMUSG00000045211	14
ENSMUSG00000009628-Tex15	0.501396	-0.0433423	0.164	0.185	1	Tex15	ENSMUSG00000009628	8
ENSMUSG00000116555-Gm38477	0.502167	0.0413925	0.192	0.174	1	Gm38477	ENSMUSG00000116555	16
ENSMUSG00000032481-Smarcc1	0.502201	0.126569	0.124	0.111	1	Smarcc1	ENSMUSG00000032481	9
ENSMUSG00000040824-Snrpd2	0.502551	0.138894	0.264	0.251	1	Snrpd2	ENSMUSG00000040824	7
ENSMUSG00000091873-Olfr732	0.502626	0.289932	0.128	0.12	1	Olfr732	ENSMUSG00000091873	14
ENSMUSG00000037697-Ddhd1	0.502688	0.0273803	0.672	0.742	1	Ddhd1	ENSMUSG00000037697	14
ENSMUSG00000020647-Ncoa1	0.503076	0.467842	0.124	0.112	1	Ncoa1	ENSMUSG00000020647	12
ENSMUSG00000092083-Kcnb2	0.503098	0.0671664	0.644	0.732	1	Kcnb2	ENSMUSG00000092083	1
ENSMUSG00000015165-Hnrnpl	0.503409	0.079347	0.108	0.094	1	Hnrnpl	ENSMUSG00000015165	7
ENSMUSG00000031584-Gsr	0.503855	0.126508	0.132	0.116	1	Gsr	ENSMUSG00000031584	8
ENSMUSG00000035696-Rnf38	0.503932	0.0515236	0.488	0.548	1	Rnf38	ENSMUSG00000035696	4
ENSMUSG00000048411-Gm597	0.504053	0.0946199	0.328	0.357	1	Gm597	ENSMUSG00000048411	1
ENSMUSG00000035390-Brsk1	0.504137	0.165074	0.408	0.409	1	Brsk1	ENSMUSG00000035390	7
ENSMUSG00000019945-Cabcoco1	0.504258	0.0299489	0.132	0.151	1	Cabcoco1	ENSMUSG00000019945	10
ENSMUSG00000049176-Frmpd4	0.504269	-0.029377	0.104	0.117	1	Frmpd4	ENSMUSG00000049176	20
ENSMUSG00000038002-Cramp1	0.50507	0.0521597	0.132	0.116	1	Cramp1	ENSMUSG00000038002	17
ENSMUSG00000073458-Smok2a	0.505119	-0.0368763	0.244	0.258	1	Smok2a	ENSMUSG00000073458	17
ENSMUSG00000031967-Afg3l1	0.505381	0.0743506	0.384	0.447	1	Afg3l1	ENSMUSG00000031967	8
ENSMUSG00000040048-Ndufb10	0.505778	0.0810425	0.12	0.105	1	Ndufb10	ENSMUSG00000040048	17
ENSMUSG00000028546-Elavl4	0.505785	0.108571	0.192	0.22	1	Elavl4	ENSMUSG00000028546	4
ENSMUSG00000028271-Gtf2b	0.507653	0.206654	0.128	0.114	1	Gtf2b	ENSMUSG00000028271	3
ENSMUSG00000105423-Gm36814	0.5078	0.130943	0.136	0.122	1	Gm36814	ENSMUSG00000105423	5
ENSMUSG00000035964-Tmem59l	0.507846	0.0401963	0.12	0.141	1	Tmem59l	ENSMUSG00000035964	8
ENSMUSG00000021112-Pals1	0.507944	0.127048	0.108	0.095	1	Pals1	ENSMUSG00000021112	12
ENSMUSG00000023988-Bysl	0.50842	0.133236	0.104	0.092	1	Bysl	ENSMUSG00000023988	17
ENSMUSG00000060904-Arl1	0.508442	0.227038	0.236	0.226	1	Arl1	ENSMUSG00000060904	10
ENSMUSG00000020088-Sar1a	0.508721	0.163479	0.104	0.092	1	Sar1a	ENSMUSG00000020088	10
ENSMUSG00000022521-Crebbp	0.509393	0.192356	0.324	0.317	1	Crebbp	ENSMUSG00000022521	16
ENSMUSG00000010048-Ifrd2	0.509778	0.146296	0.2	0.189	1	Ifrd2	ENSMUSG00000010048	9
ENSMUSG00000039218-Srrm2	0.509815	0.0142626	0.128	0.146	1	Srrm2	ENSMUSG00000039218	17
ENSMUSG00000020270-Smim23	0.510481	0.0757501	0.324	0.362	1	Smim23	ENSMUSG00000020270	11
ENSMUSG00000092519-Actl9	0.510826	0.0384596	0.128	0.146	1	Actl9	ENSMUSG00000092519	17
ENSMUSG00000018570-2810408A11Rik	0.511799	0.0306844	0.348	0.391	1	2810408A11Rik	ENSMUSG00000018570	11
ENSMUSG00000087184-Gm11650	0.51221	0.081324	0.22	0.255	1	Gm11650	ENSMUSG00000087184	11
ENSMUSG00000018509-Cenpv	0.51272	0.182092	0.312	0.3	1	Cenpv	ENSMUSG00000018509	11
ENSMUSG00000106865-4930519E07Rik	0.512963	-0.00538734	0.124	0.141	1	4930519E07Rik	ENSMUSG00000106865	5
ENSMUSG00000022749-Tbc1d23	0.513262	0.0351833	0.256	0.291	1	Tbc1d23	ENSMUSG00000022749	16
ENSMUSG00000025525-Apool	0.513393	0.202992	0.104	0.092	1	Apool	ENSMUSG00000025525	20
ENSMUSG00000041729-Coro2b	0.514416	0.0188651	0.092	0.106	1	Coro2b	ENSMUSG00000041729	9
ENSMUSG00000097384-Gm26815	0.514685	0.0616315	0.312	0.36	1	Gm26815	ENSMUSG00000097384	8
ENSMUSG00000074776-Gm10754	0.514826	0.155691	0.856	0.948	1	Gm10754	ENSMUSG00000074776	10
ENSMUSG00000031938-4931406C07Rik	0.516051	0.151751	0.2	0.189	1	4931406C07Rik	ENSMUSG00000031938	9
ENSMUSG00000025983-Ccdc150	0.516174	0.0282249	0.268	0.302	1	Ccdc150	ENSMUSG00000025983	1
ENSMUSG00000019303-Psmc3ip	0.516208	0.125463	0.116	0.102	1	Psmc3ip	ENSMUSG00000019303	11
ENSMUSG00000029469-Ift81	0.517422	0.202431	0.3	0.297	1	Ift81	ENSMUSG00000029469	5
ENSMUSG00000027799-Nbea	0.518025	-0.0296985	0.104	0.117	1	Nbea	ENSMUSG00000027799	3
ENSMUSG00000071072-Ptges3	0.518137	-0.00360869	0.136	0.154	1	Ptges3	ENSMUSG00000071072	10
ENSMUSG00000035299-Mid1	0.518223	0.198585	0.128	0.115	1	Mid1	ENSMUSG00000035299	20
ENSMUSG00000028559-Osbpl9	0.518519	-0.0079042	0.736	0.803	1	Osbpl9	ENSMUSG00000028559	4
ENSMUSG00000070883-Ccdc173	0.518676	0.124566	0.108	0.095	1	Ccdc173	ENSMUSG00000070883	2
ENSMUSG00000039883-Lrrc17	0.518774	-0.0500128	0.268	0.293	1	Lrrc17	ENSMUSG00000039883	5
ENSMUSG00000030126-Tmcc1	0.518888	0.148425	0.136	0.119	1	Tmcc1	ENSMUSG00000030126	6
ENSMUSG00000024696-Lpxn	0.519091	0.101426	0.156	0.142	1	Lpxn	ENSMUSG00000024696	19
ENSMUSG00000092305-Prps1l1	0.519108	0.142034	0.1	0.089	1	Prps1l1	ENSMUSG00000092305	12
ENSMUSG00000030815-Phkg2	0.519285	0.120491	0.124	0.111	1	Phkg2	ENSMUSG00000030815	7
ENSMUSG00000029538-Srsf9	0.519371	0.0802014	0.256	0.295	1	Srsf9	ENSMUSG00000029538	5
ENSMUSG00000100786-Gm28940	0.51938	0.0322105	0.272	0.298	1	Gm28940	ENSMUSG00000100786	1
ENSMUSG00000087674-4930447M23Rik	0.520541	-0.0629545	0.196	0.212	1	4930447M23Rik	ENSMUSG00000087674	2
ENSMUSG00000060491-4930522H14Rik	0.520787	0.119438	0.108	0.096	1	4930522H14Rik	ENSMUSG00000060491	4
ENSMUSG00000036882-Arhgap33	0.521029	0.168634	0.148	0.137	1	Arhgap33	ENSMUSG00000036882	7
ENSMUSG00000024500-Ppp2r2b	0.521138	0.0473114	0.912	0.958	1	Ppp2r2b	ENSMUSG00000024500	18
ENSMUSG00000037104-Socs5	0.52207	0.13385	0.22	0.205	1	Socs5	ENSMUSG00000037104	17
ENSMUSG00000024091-Vapa	0.522134	0.115388	0.108	0.096	1	Vapa	ENSMUSG00000024091	17
ENSMUSG00000055148-Klf2	0.523091	0.0486516	0.1	0.117	1	Klf2	ENSMUSG00000055148	8
ENSMUSG00000073616-Cops9	0.523992	0.051186	0.12	0.139	1	Cops9	ENSMUSG00000073616	1
ENSMUSG00000005625-Psmd4	0.52411	0.211389	0.128	0.116	1	Psmd4	ENSMUSG00000005625	3
ENSMUSG00000034913-Cby2	0.524601	0.0745563	0.332	0.367	1	Cby2	ENSMUSG00000034913	14
ENSMUSG00000042229-Rabif	0.524754	0.016894	0.396	0.437	1	Rabif	ENSMUSG00000042229	1
ENSMUSG00000020170-Frs2	0.524802	0.107427	0.132	0.115	1	Frs2	ENSMUSG00000020170	10
ENSMUSG00000066952-Myo1h	0.525561	0.0841736	0.104	0.122	1	Myo1h	ENSMUSG00000066952	5
ENSMUSG00000040990-Sh3kbp1	0.525696	0.125679	0.2	0.182	1	Sh3kbp1	ENSMUSG00000040990	20
ENSMUSG00000048077-H1f7	0.525866	0.00219717	0.468	0.524	1	H1f7	ENSMUSG00000048077	15
ENSMUSG00000038024-Dennd4c	0.525882	0.137182	0.164	0.154	1	Dennd4c	ENSMUSG00000038024	4
ENSMUSG00000036928-Stag3	0.526062	-0.0376631	0.18	0.2	1	Stag3	ENSMUSG00000036928	5
ENSMUSG00000104872-1700008B11Rik	0.52665	-0.060815	0.088	0.101	1	1700008B11Rik	ENSMUSG00000104872	5
ENSMUSG00000027284-Cdan1	0.527202	0.00414737	0.092	0.109	1	Cdan1	ENSMUSG00000027284	2
ENSMUSG00000031536-Polb	0.527784	-0.0313236	0.116	0.131	1	Polb	ENSMUSG00000031536	8
ENSMUSG00000026657-Frmd4a	0.528442	0.0747655	0.156	0.179	1	Frmd4a	ENSMUSG00000026657	2
ENSMUSG00000047407-Tgif1	0.528723	0.0206471	0.164	0.186	1	Tgif1	ENSMUSG00000047407	17
ENSMUSG00000093954-Gm16867	0.528956	0.0889738	0.164	0.189	1	Gm16867	ENSMUSG00000093954	14
ENSMUSG00000038199-Iqca1l	0.529177	0.101183	0.128	0.112	1	Iqca1l	ENSMUSG00000038199	5
ENSMUSG00000117371-Gm50019	0.529422	-0.00280173	0.2	0.223	1	Gm50019	ENSMUSG00000117371	17
ENSMUSG00000056771-Gm10010	0.529598	0.0343542	0.128	0.112	1	Gm10010	ENSMUSG00000056771	6
ENSMUSG00000023089-Ndufa5	0.529602	0.0869644	0.188	0.207	1	Ndufa5	ENSMUSG00000023089	6
ENSMUSG00000049571-Cfap46	0.529661	-0.0123378	0.232	0.25	1	Cfap46	ENSMUSG00000049571	7
ENSMUSG00000062929-Cfl2	0.530912	0.0414621	0.22	0.243	1	Cfl2	ENSMUSG00000062929	12
ENSMUSG00000021890-Eaf1	0.532284	0.00571146	0.144	0.162	1	Eaf1	ENSMUSG00000021890	14
ENSMUSG00000074649-BC029722	0.532378	0.194682	0.276	0.27	1	BC029722	ENSMUSG00000074649	2
ENSMUSG00000049420-Tmem200a	0.533525	0.0993804	0.208	0.237	1	Tmem200a	ENSMUSG00000049420	10
ENSMUSG00000105331-Gm29865	0.534517	0.191415	0.384	0.418	1	Gm29865	ENSMUSG00000105331	3
ENSMUSG00000022641-Bbx	0.534566	0.107639	0.344	0.392	1	Bbx	ENSMUSG00000022641	16
ENSMUSG00000041565-L3mbtl4	0.534739	0.202402	0.1	0.09	1	L3mbtl4	ENSMUSG00000041565	17
ENSMUSG00000020401-Garin3	0.534783	0.0393387	0.252	0.277	1	Garin3	ENSMUSG00000020401
ENSMUSG00000033760-Rbm4b	0.535017	0.163284	0.276	0.315	1	Rbm4b	ENSMUSG00000033760	19
ENSMUSG00000026571-Dcaf6	0.535336	0.19604	0.448	0.457	1	Dcaf6	ENSMUSG00000026571	1
ENSMUSG00000025858-Get4	0.535754	0.066085	0.104	0.122	1	Get4	ENSMUSG00000025858	5
ENSMUSG00000115344-Gm49364	0.536137	0.0683771	0.328	0.372	1	Gm49364	ENSMUSG00000115344	14
ENSMUSG00000099605-1700066N21Rik	0.537889	0.0309846	0.488	0.561	1	1700066N21Rik	ENSMUSG00000099605	5
ENSMUSG00000030538-Cib1	0.537977	0.0100906	0.088	0.102	1	Cib1	ENSMUSG00000030538	7
ENSMUSG00000094928-1700122O11Rik	0.538507	0.0322385	0.088	0.104	1	1700122O11Rik	ENSMUSG00000094928	17
ENSMUSG00000053646-Plxnb1	0.539564	0.0669317	0.14	0.162	1	Plxnb1	ENSMUSG00000053646	9
ENSMUSG00000113313-Gm32036	0.539848	0.212347	0.212	0.201	1	Gm32036	ENSMUSG00000113313	13
ENSMUSG00000033364-Usp37	0.539855	0.0431775	0.12	0.105	1	Usp37	ENSMUSG00000033364	1
ENSMUSG00000045036-Tmem232	0.540146	0.0729695	0.228	0.262	1	Tmem232	ENSMUSG00000045036	17
ENSMUSG00000078291-Gm3940	0.540487	0.18135	0.264	0.248	1	Gm3940	ENSMUSG00000078291	1
ENSMUSG00000024222-Fkbp5	0.54076	0.00626505	0.192	0.21	1	Fkbp5	ENSMUSG00000024222	17
ENSMUSG00000056296-Synpr	0.540987	0.0266882	0.132	0.117	1	Synpr	ENSMUSG00000056296	14
ENSMUSG00000057132-Rpgrip1	0.541245	0.0684673	0.568	0.649	1	Rpgrip1	ENSMUSG00000057132	14
ENSMUSG00000116096-4933404G15Rik	0.541426	0.197901	0.428	0.441	1	4933404G15Rik	ENSMUSG00000116096	16
ENSMUSG00000022685-Parn	0.541661	0.0783869	0.64	0.739	1	Parn	ENSMUSG00000022685	16
ENSMUSG00000021040-Slirp	0.542246	0.0179882	0.108	0.124	1	Slirp	ENSMUSG00000021040	12
ENSMUSG00000021771-Vdac2	0.542436	0.184137	0.216	0.205	1	Vdac2	ENSMUSG00000021771	14
ENSMUSG00000074250-Gm10653	0.543057	0.0927516	0.104	0.121	1	Gm10653	ENSMUSG00000074250	9
ENSMUSG00000000804-Usp32	0.544003	0.137624	0.204	0.192	1	Usp32	ENSMUSG00000000804	11
ENSMUSG00000032010-Usp2	0.544406	0.0627881	0.604	0.678	1	Usp2	ENSMUSG00000032010	9
ENSMUSG00000022339-Ebag9	0.545207	0.0339457	0.148	0.165	1	Ebag9	ENSMUSG00000022339	15
ENSMUSG00000040054-Baz2a	0.54575	0.079538	0.432	0.484	1	Baz2a	ENSMUSG00000040054	10
ENSMUSG00000034930-Rtkn	0.546067	0.106089	0.132	0.121	1	Rtkn	ENSMUSG00000034930	6
ENSMUSG00000021290-Atp5mpl	0.546661	0.118557	0.288	0.331	1	Atp5mpl	ENSMUSG00000021290	12
ENSMUSG00000022528-Hes1	0.546728	0.0123555	0.116	0.102	1	Hes1	ENSMUSG00000022528	16
ENSMUSG00000086841-2410006H16Rik	0.547649	0.169583	0.112	0.102	1	2410006H16Rik	ENSMUSG00000086841	11
ENSMUSG00000074733-Zfp950	0.547822	0.0733997	0.112	0.099	1	Zfp950	ENSMUSG00000074733	19
ENSMUSG00000032101-Ddx25	0.547882	0.128813	0.128	0.116	1	Ddx25	ENSMUSG00000032101	9
ENSMUSG00000027502-Rtf2	0.548292	0.0163408	0.216	0.24	1	Rtf2	ENSMUSG00000027502	2
ENSMUSG00000042200-Cdrt4	0.548346	0.0896876	0.42	0.464	1	Cdrt4	ENSMUSG00000042200	11
ENSMUSG00000051154-Commd3	0.548652	0.253823	0.132	0.122	1	Commd3	ENSMUSG00000051154	2
ENSMUSG00000020867-Spata20	0.548756	0.123658	0.224	0.208	1	Spata20	ENSMUSG00000020867	11
ENSMUSG00000045928-4933440M02Rik	0.548952	0.128187	0.164	0.147	1	4933440M02Rik	ENSMUSG00000045928	7
ENSMUSG00000114048-4930549C15Rik	0.548982	0.0439816	0.42	0.462	1	4930549C15Rik	ENSMUSG00000114048	12
ENSMUSG00000099353-1700031M16Rik	0.549076	0.0893473	0.432	0.482	1	1700031M16Rik	ENSMUSG00000099353	15
ENSMUSG00000020801-Med31	0.549399	0.150226	0.228	0.258	1	Med31	ENSMUSG00000020801	11
ENSMUSG00000078492-1700045H11Rik	0.54987	0.128906	0.112	0.134	1	1700045H11Rik	ENSMUSG00000078492	4
ENSMUSG00000085293-Gm13817	0.549968	0.0529941	0.108	0.094	1	Gm13817	ENSMUSG00000085293	2
ENSMUSG00000087561-Gm11608	0.549988	0.0329403	0.096	0.112	1	Gm11608	ENSMUSG00000087561	1
ENSMUSG00000053411-Cbx7	0.550094	0.0673233	0.108	0.125	1	Cbx7	ENSMUSG00000053411	15
ENSMUSG00000070544-Top1	0.550232	0.180272	0.136	0.125	1	Top1	ENSMUSG00000070544	2
ENSMUSG00000042625-Safb2	0.550256	0.0118144	0.132	0.151	1	Safb2	ENSMUSG00000042625	17
ENSMUSG00000005763-Cd247	0.551597	0.260198	0.2	0.189	1	Cd247	ENSMUSG00000005763	1
ENSMUSG00000055415-Atp10b	0.55208	0.0616576	0.172	0.155	1	Atp10b	ENSMUSG00000055415	11
ENSMUSG00000045031-Cetn4	0.552826	0.086438	0.2	0.185	1	Cetn4	ENSMUSG00000045031	3
ENSMUSG00000030306-Tmtc1	0.552909	-0.0497447	0.1	0.114	1	Tmtc1	ENSMUSG00000030306	6
ENSMUSG00000001280-Sp1	0.553129	0.145198	0.148	0.137	1	Sp1	ENSMUSG00000001280	15
ENSMUSG00000116858-Gm49797	0.553171	0.110874	0.38	0.419	1	Gm49797	ENSMUSG00000116858	17
ENSMUSG00000020063-Sirt1	0.553282	0.0722502	0.104	0.092	1	Sirt1	ENSMUSG00000020063	10
ENSMUSG00000057072-Spata45	0.553802	0.129042	0.268	0.256	1	Spata45	ENSMUSG00000057072	1
ENSMUSG00000115242-Gm49018	0.554651	0.190008	0.316	0.313	1	Gm49018	ENSMUSG00000115242	14
ENSMUSG00000025261-Huwe1	0.554912	0.153439	0.132	0.12	1	Huwe1	ENSMUSG00000025261	20
ENSMUSG00000031384-Asb9	0.554968	0.195906	0.24	0.235	1	Asb9	ENSMUSG00000031384	20
ENSMUSG00000106683-Gm43263	0.555137	0.177195	0.404	0.428	1	Gm43263	ENSMUSG00000106683	8
ENSMUSG00000073758-Sh3d21	0.555224	0.145826	0.396	0.409	1	Sh3d21	ENSMUSG00000073758	4
ENSMUSG00000037813-D630003M21Rik	0.555622	0.0549318	0.104	0.12	1	D630003M21Rik	ENSMUSG00000037813	2
ENSMUSG00000014195-Dnajc7	0.555683	-0.0390295	0.688	0.745	1	Dnajc7	ENSMUSG00000014195	11
ENSMUSG00000046589-Lrrc8e	0.555901	0.100676	0.1	0.09	1	Lrrc8e	ENSMUSG00000046589	8
ENSMUSG00000041408-Wapl	0.556186	0.127044	0.196	0.176	1	Wapl	ENSMUSG00000041408	14
ENSMUSG00000020419-Hormad2	0.556364	0.0700682	0.088	0.101	1	Hormad2	ENSMUSG00000020419	11
ENSMUSG00000013155-Enkd1	0.557413	0.00202665	0.104	0.09	1	Enkd1	ENSMUSG00000013155	8
ENSMUSG00000035095-Fam167a	0.558677	0.0723797	0.112	0.129	1	Fam167a	ENSMUSG00000035095	14
ENSMUSG00000000282-Mnt	0.55879	0.0913533	0.2	0.226	1	Mnt	ENSMUSG00000000282	11
ENSMUSG00000024232-Bambi	0.559169	0.00101595	0.164	0.184	1	Bambi	ENSMUSG00000024232	18
ENSMUSG00000049807-Arhgap23	0.559501	0.0223326	0.4	0.441	1	Arhgap23	ENSMUSG00000049807	11
ENSMUSG00000029757-Dync1i1	0.560017	0.224539	0.168	0.16	1	Dync1i1	ENSMUSG00000029757	6
ENSMUSG00000035623-Rsf1	0.560271	0.0225299	0.7	0.762	1	Rsf1	ENSMUSG00000035623	7
ENSMUSG00000024969-Mark2	0.560357	0.0123321	0.512	0.579	1	Mark2	ENSMUSG00000024969	19
ENSMUSG00000024120-Lrpprc	0.560372	0.248282	0.192	0.186	1	Lrpprc	ENSMUSG00000024120	17
ENSMUSG00000052920-Prkg1	0.560586	0.48314	0.152	0.174	1	Prkg1	ENSMUSG00000052920	19
ENSMUSG00000086584-Gm12002	0.560679	0.0865935	0.128	0.116	1	Gm12002	ENSMUSG00000086584	11
ENSMUSG00000102422-Iqschfp	0.560833	0.0523481	0.192	0.217	1	Iqschfp	ENSMUSG00000102422	3
ENSMUSG00000110464-1700061N14Rik	0.560944	0.0555497	0.396	0.457	1	1700061N14Rik	ENSMUSG00000110464	8
ENSMUSG00000108129-4930417O13Rik	0.561187	0.0174046	0.088	0.101	1	4930417O13Rik	ENSMUSG00000108129	6
ENSMUSG00000070605-Zfp992	0.561573	0.0418539	0.14	0.125	1	Zfp992	ENSMUSG00000070605	4
ENSMUSG00000042804-Gpr153	0.562103	0.0773845	0.104	0.092	1	Gpr153	ENSMUSG00000042804	4
ENSMUSG00000020267-Hint1	0.562106	0.12605	0.252	0.235	1	Hint1	ENSMUSG00000020267	11
ENSMUSG00000037910-1700018B24Rik	0.562464	0.0824026	0.2	0.185	1	1700018B24Rik	ENSMUSG00000037910	3
ENSMUSG00000004897-Hdgf	0.563009	0.120145	0.108	0.097	1	Hdgf	ENSMUSG00000004897	3
ENSMUSG00000029121-Crmp1	0.563935	0.0922846	0.376	0.418	1	Crmp1	ENSMUSG00000029121	5
ENSMUSG00000024983-Vti1a	0.563954	0.528063	0.388	0.395	1	Vti1a	ENSMUSG00000024983	19
ENSMUSG00000048484-Gm7461	0.564365	0.231466	0.144	0.135	1	Gm7461	ENSMUSG00000048484	8
ENSMUSG00000091686-4930471C04Rik	0.565014	0.0364927	0.136	0.152	1	4930471C04Rik	ENSMUSG00000091686	14
ENSMUSG00000093909-Gm3883	0.566343	-0.0155001	0.192	0.211	1	Gm3883	ENSMUSG00000093909	4
ENSMUSG00000117750-Gm30190	0.566672	0.215396	0.26	0.252	1	Gm30190	ENSMUSG00000117750	18
ENSMUSG00000090160-4930480K15Rik	0.567326	0.00224335	0.108	0.092	1	4930480K15Rik	ENSMUSG00000090160	17
ENSMUSG00000115284-Gm34678	0.568206	0.155958	0.252	0.243	1	Gm34678	ENSMUSG00000115284	15
ENSMUSG00000033276-Stk36	0.568463	0.173086	0.192	0.181	1	Stk36	ENSMUSG00000033276	1
ENSMUSG00000059540-Tcea2	0.568588	0.0295689	0.216	0.236	1	Tcea2	ENSMUSG00000059540	2
ENSMUSG00000015377-Dennd6b	0.568958	0.115431	0.512	0.537	1	Dennd6b	ENSMUSG00000015377	15
ENSMUSG00000038456-Dennd2a	0.569237	0.156938	0.204	0.232	1	Dennd2a	ENSMUSG00000038456	6
ENSMUSG00000112832-4930484H19Rik	0.569403	0.0590842	0.204	0.227	1	4930484H19Rik	ENSMUSG00000112832	10
ENSMUSG00000030016-Zfp638	0.569446	0.456209	0.32	0.318	1	Zfp638	ENSMUSG00000030016	6
ENSMUSG00000027067-Ssrp1	0.569572	0.128455	0.18	0.17	1	Ssrp1	ENSMUSG00000027067	2
ENSMUSG00000090527-Aadacl2fm2	0.569596	0.0382717	0.1	0.115	1	Aadacl2fm2	ENSMUSG00000090527	3
ENSMUSG00000029048-Rer1	0.569635	0.103552	0.108	0.095	1	Rer1	ENSMUSG00000029048	4
ENSMUSG00000040452-Cdh12	0.570361	0.0548476	0.1	0.114	1	Cdh12	ENSMUSG00000040452	15
ENSMUSG00000038412-Higd1a	0.570386	0.141983	0.228	0.257	1	Higd1a	ENSMUSG00000038412	9
ENSMUSG00000107063-Gm38554	0.570562	0.0602549	0.196	0.216	1	Gm38554	ENSMUSG00000107063	5
ENSMUSG00000043091-Tuba1c	0.570687	0.160048	0.448	0.467	1	Tuba1c	ENSMUSG00000043091	15
ENSMUSG00000035437-Rabgap1	0.570711	0.201935	0.732	0.815	1	Rabgap1	ENSMUSG00000035437	2
ENSMUSG00000086187-Gm12860	0.570742	0.117928	0.188	0.177	1	Gm12860	ENSMUSG00000086187	4
ENSMUSG00000017478-Zc3h18	0.571035	0.284714	0.38	0.396	1	Zc3h18	ENSMUSG00000017478	8
ENSMUSG00000061032-Rrp1	0.571162	0.00852354	0.136	0.152	1	Rrp1	ENSMUSG00000061032	10
ENSMUSG00000037617-Spag1	0.571194	-0.0832062	0.104	0.115	1	Spag1	ENSMUSG00000037617	15
ENSMUSG00000108452-4930413G21Rik	0.571436	-0.0140313	0.24	0.258	1	4930413G21Rik	ENSMUSG00000108452	7
ENSMUSG00000091358-Speer5-ps1	0.571686	0.100429	0.784	0.834	1	ps1	ENSMUSG00000091358
ENSMUSG00000063052-Lrrc40	0.571964	0.0416999	0.396	0.453	1	Lrrc40	ENSMUSG00000063052	3
ENSMUSG00000018001-Cyth3	0.572113	0.1769	0.324	0.316	1	Cyth3	ENSMUSG00000018001	5
ENSMUSG00000027327-1700037H04Rik	0.572305	0.229722	0.252	0.248	1	1700037H04Rik	ENSMUSG00000027327	2
ENSMUSG00000061411-Nol4l	0.57234	0.0277199	0.36	0.388	1	Nol4l	ENSMUSG00000061411	2
ENSMUSG00000046668-Cxxc5	0.572742	0.00332246	0.112	0.127	1	Cxxc5	ENSMUSG00000046668	18
ENSMUSG00000042564-Fam227a	0.572846	0.0187345	0.504	0.582	1	Fam227a	ENSMUSG00000042564	15
ENSMUSG00000001542-Ell2	0.57356	0.00907109	0.3	0.318	1	Ell2	ENSMUSG00000001542	13
ENSMUSG00000018425-Dhx40	0.57382	-0.044821	0.1	0.112	1	Dhx40	ENSMUSG00000018425	11
ENSMUSG00000034854-Mfsd12	0.57404	0.012926	0.088	0.101	1	Mfsd12	ENSMUSG00000034854	10
ENSMUSG00000024905-Tesmin	0.575153	-0.089193	0.152	0.165	1	Tesmin	ENSMUSG00000024905	19
ENSMUSG00000051375-Pcdh1	0.575292	0.143599	0.584	0.609	1	Pcdh1	ENSMUSG00000051375	18
ENSMUSG00000057406-Nsd2	0.575687	0.08856	0.232	0.261	1	Nsd2	ENSMUSG00000057406	5
ENSMUSG00000026226-Spata3	0.576881	-0.0449512	0.5	0.531	1	Spata3	ENSMUSG00000026226	1
ENSMUSG00000041308-Sntb2	0.577115	0.205695	0.156	0.144	1	Sntb2	ENSMUSG00000041308	8
ENSMUSG00000027936-Crtc2	0.577315	0.0958354	0.16	0.146	1	Crtc2	ENSMUSG00000027936	3
ENSMUSG00000047654-Tssk6	0.577587	0.176384	0.476	0.497	1	Tssk6	ENSMUSG00000047654	8
ENSMUSG00000033739-Fkbpl	0.577865	0.0422684	0.112	0.127	1	Fkbpl	ENSMUSG00000033739	17
ENSMUSG00000053519-Kcnip1	0.57851	0.215358	0.16	0.15	1	Kcnip1	ENSMUSG00000053519	11
ENSMUSG00000093482-Gm20619	0.579024	0.230251	0.26	0.25	1	Gm20619	ENSMUSG00000093482	6
ENSMUSG00000030638-Sh3gl3	0.579654	-0.00627598	0.792	0.89	1	Sh3gl3	ENSMUSG00000030638	7
ENSMUSG00000108094-Gm31108	0.580075	0.376062	0.212	0.208	1	Gm31108	ENSMUSG00000108094	6
ENSMUSG00000026933-Camsap1	0.580159	0.154844	0.108	0.097	1	Camsap1	ENSMUSG00000026933	2
ENSMUSG00000040760-Appl1	0.58021	0.0598	0.116	0.134	1	Appl1	ENSMUSG00000040760	14
ENSMUSG00000056429-Tgoln1	0.580331	0.260573	0.324	0.326	1	Tgoln1	ENSMUSG00000056429	6
ENSMUSG00000037940-Inpp4b	0.58036	0.310297	0.1	0.091	1	Inpp4b	ENSMUSG00000037940	8
ENSMUSG00000030020-Prickle2	0.580641	0.0364815	0.12	0.135	1	Prickle2	ENSMUSG00000030020	6
ENSMUSG00000026259-Ngef	0.580717	0.114209	0.148	0.136	1	Ngef	ENSMUSG00000026259	1
ENSMUSG00000022148-Fyb	0.581687	-0.01344	0.496	0.533	1	Fyb	ENSMUSG00000022148	15
ENSMUSG00000105484-Gm42775	0.582017	0.0227932	0.188	0.207	1	Gm42775	ENSMUSG00000105484	9
ENSMUSG00000031939-Taf1d	0.582689	0.20428	0.168	0.161	1	Taf1d	ENSMUSG00000031939	9
ENSMUSG00000039016-Timm8b	0.582905	0.0101877	0.128	0.144	1	Timm8b	ENSMUSG00000039016	9
ENSMUSG00000078935-1700025C18Rik	0.583195	0.0502377	0.112	0.099	1	1700025C18Rik	ENSMUSG00000078935	2
ENSMUSG00000075524-4930407I10Rik	0.58324	0.151812	0.172	0.164	1	4930407I10Rik	ENSMUSG00000075524	15
ENSMUSG00000006941-Eif1b	0.583991	0.186215	0.404	0.426	1	Eif1b	ENSMUSG00000006941	9
ENSMUSG00000023456-Tpi1	0.58453	0.0733167	0.108	0.096	1	Tpi1	ENSMUSG00000023456	6
ENSMUSG00000048402-Gli2	0.58453	0.112951	0.144	0.165	1	Gli2	ENSMUSG00000048402	1
ENSMUSG00000073609-D2hgdh	0.584729	0.242678	0.168	0.161	1	D2hgdh	ENSMUSG00000073609	1
ENSMUSG00000015750-Aph1a	0.585326	0.240428	0.164	0.155	1	Aph1a	ENSMUSG00000015750	3
ENSMUSG00000084998-Gm16279	0.58535	0.00507777	0.364	0.414	1	Gm16279	ENSMUSG00000084998	17
ENSMUSG00000063200-Nol7	0.585386	0.0163684	0.108	0.122	1	Nol7	ENSMUSG00000063200	13
ENSMUSG00000112709-Gm19395	0.585506	0.18363	0.132	0.124	1	Gm19395	ENSMUSG00000112709	10
ENSMUSG00000027357-Crls1	0.58564	0.00945005	0.244	0.265	1	Crls1	ENSMUSG00000027357	2
ENSMUSG00000073067-9130019P16Rik	0.58572	0.227078	0.548	0.613	1	9130019P16Rik	ENSMUSG00000073067	6
ENSMUSG00000039488-Cntn5	0.586038	-0.136421	0.172	0.184	1	Cntn5	ENSMUSG00000039488	9
ENSMUSG00000049775-Tmsb4x	0.586463	0.151471	0.224	0.213	1	Tmsb4x	ENSMUSG00000049775	20
ENSMUSG00000002732-Fkbp7	0.586621	0.102947	0.428	0.506	1	Fkbp7	ENSMUSG00000002732	2
ENSMUSG00000068391-Chrac1	0.587558	0.050862	0.156	0.177	1	Chrac1	ENSMUSG00000068391	15
ENSMUSG00000066324-Bpnt2	0.588064	0.165471	0.252	0.245	1	Bpnt2	ENSMUSG00000066324	4
ENSMUSG00000045587-Lypd10	0.588175	0.063366	0.108	0.096	1	Lypd10	ENSMUSG00000045587	7
ENSMUSG00000115272-Gm49965	0.588407	-0.0118015	0.104	0.117	1	Gm49965	ENSMUSG00000115272	14
ENSMUSG00000025626-Phf6	0.588499	-0.133377	0.096	0.105	1	Phf6	ENSMUSG00000025626	20
ENSMUSG00000021520-Uqcrb	0.588627	0.0312785	0.124	0.142	1	Uqcrb	ENSMUSG00000021520	13
ENSMUSG00000058252-Tcp11x2	0.58873	0.0510826	0.136	0.152	1	Tcp11x2	ENSMUSG00000058252	20
ENSMUSG00000000103-Zfy2	0.589082	0.140559	0.308	0.293	1	Zfy2	ENSMUSG00000000103	21
ENSMUSG00000035919-Bbs9	0.58922	0.036159	0.732	0.844	1	Bbs9	ENSMUSG00000035919	9
ENSMUSG00000048039-Isg20l2	0.589401	0.0348706	0.192	0.211	1	Isg20l2	ENSMUSG00000048039	3
ENSMUSG00000032846-Zswim6	0.58992	0.0684827	0.836	0.866	1	Zswim6	ENSMUSG00000032846	13
ENSMUSG00000001416-Cct3	0.590071	0.0928021	0.264	0.293	1	Cct3	ENSMUSG00000001416	3
ENSMUSG00000034762-Glis1	0.590494	-0.0280173	0.124	0.136	1	Glis1	ENSMUSG00000034762	4
ENSMUSG00000099881-2810013P06Rik	0.590648	0.143363	0.136	0.122	1	2810013P06Rik	ENSMUSG00000099881	8
ENSMUSG00000048573-Cypt3	0.591383	0.0851921	0.28	0.315	1	Cypt3	ENSMUSG00000048573	20
ENSMUSG00000033307-Mif	0.591685	0.16645	0.204	0.196	1	Mif	ENSMUSG00000033307	10
ENSMUSG00000002064-Sdf2	0.591687	0.0469347	0.264	0.29	1	Sdf2	ENSMUSG00000002064	11
ENSMUSG00000029430-Ran	0.591713	0.159967	0.16	0.149	1	Ran	ENSMUSG00000029430	5
ENSMUSG00000102080-Gm5092	0.592261	0.135025	0.212	0.202	1	Gm5092	ENSMUSG00000102080	17
ENSMUSG00000030407-Qpctl	0.592309	0.0287418	0.132	0.119	1	Qpctl	ENSMUSG00000030407	7
ENSMUSG00000021420-Fars2	0.59244	0.124283	0.324	0.318	1	Fars2	ENSMUSG00000021420	13
ENSMUSG00000032285-Dnaja4	0.593099	0.200172	0.456	0.488	1	Dnaja4	ENSMUSG00000032285	9
ENSMUSG00000034254-Agpat1	0.59338	0.0760273	0.288	0.328	1	Agpat1	ENSMUSG00000034254	17
ENSMUSG00000031927-1700012B09Rik	0.593428	0.215753	0.18	0.176	1	1700012B09Rik	ENSMUSG00000031927	9
ENSMUSG00000030738-Eif3c	0.59382	0.235882	0.192	0.19	1	Eif3c	ENSMUSG00000030738	7
ENSMUSG00000036438-Calm2	0.594715	0.201807	0.348	0.403	1	Calm2	ENSMUSG00000036438	17
ENSMUSG00000022403-St13	0.594755	0.046547	0.168	0.185	1	St13	ENSMUSG00000022403	15
ENSMUSG00000107402-4732416N19Rik	0.595177	0.0960912	0.088	0.102	1	4732416N19Rik	ENSMUSG00000107402	6
ENSMUSG00000110593-Gm45822	0.595306	0.181381	0.116	0.107	1	Gm45822	ENSMUSG00000110593	8
ENSMUSG00000057706-Mex3b	0.596228	0.126863	0.456	0.522	1	Mex3b	ENSMUSG00000057706	7
ENSMUSG00000033213-AA467197	0.596656	0.00570812	0.276	0.302	1	AA467197	ENSMUSG00000033213	2
ENSMUSG00000024998-Plce1	0.59692	0.326068	0.168	0.16	1	Plce1	ENSMUSG00000024998	19
ENSMUSG00000102758-Naaladl2	0.597146	0.0700892	0.136	0.147	1	Naaladl2	ENSMUSG00000102758	3
ENSMUSG00000096157-Gm5472	0.597203	0.0603149	0.124	0.114	1	Gm5472	ENSMUSG00000096157	15
ENSMUSG00000105320-Gm43016	0.597371	0.197816	0.16	0.147	1	Gm43016	ENSMUSG00000105320	5
ENSMUSG00000004270-Lpcat3	0.597476	0.0498553	0.404	0.463	1	Lpcat3	ENSMUSG00000004270	6
ENSMUSG00000058589-Anks1b	0.597943	0.453567	0.396	0.403	1	Anks1b	ENSMUSG00000058589	10
ENSMUSG00000033632-AW554918	0.597983	-0.0229614	0.64	0.663	1	AW554918	ENSMUSG00000033632	18
ENSMUSG00000020368-Canx	0.598208	0.171551	0.188	0.179	1	Canx	ENSMUSG00000020368	11
ENSMUSG00000060176-Kif27	0.598996	0.248844	0.42	0.426	1	Kif27	ENSMUSG00000060176	13
ENSMUSG00000057315-Arhgap24	0.599614	0.0481205	0.204	0.222	1	Arhgap24	ENSMUSG00000057315	5
ENSMUSG00000006024-Napa	0.599785	0.031562	0.104	0.116	1	Napa	ENSMUSG00000006024	7
ENSMUSG00000042744-Hectd4	0.599907	0.142097	0.404	0.401	1	Hectd4	ENSMUSG00000042744	5
ENSMUSG00000115656-4930556J02Rik	0.600065	0.147196	0.136	0.125	1	4930556J02Rik	ENSMUSG00000115656	14
ENSMUSG00000006057-Atp5g1	0.60048	0.0306301	0.112	0.099	1	Atp5g1	ENSMUSG00000006057	11
ENSMUSG00000026179-Pnkd	0.600938	0.0117306	0.42	0.448	1	Pnkd	ENSMUSG00000026179	1
ENSMUSG00000038709-Txndc8	0.601322	0.193626	0.132	0.125	1	Txndc8	ENSMUSG00000038709	4
ENSMUSG00000027030-Stk39	0.601733	-0.00613716	0.132	0.144	1	Stk39	ENSMUSG00000027030	2
ENSMUSG00000030230-Plcz1	0.602476	0.0980945	0.344	0.386	1	Plcz1	ENSMUSG00000030230	6
ENSMUSG00000032491-Nradd	0.602724	0.0788385	0.304	0.343	1	Nradd	ENSMUSG00000032491	9
ENSMUSG00000111115-Gm47144	0.603358	0.0698704	0.104	0.119	1	Gm47144	ENSMUSG00000111115	9
ENSMUSG00000041566-Tssk1	0.603466	0.0400989	0.144	0.16	1	Tssk1	ENSMUSG00000041566	16
ENSMUSG00000020235-Fzr1	0.604282	0.0106321	0.092	0.105	1	Fzr1	ENSMUSG00000020235	10
ENSMUSG00000020361-Hspa4	0.604479	0.134118	0.116	0.106	1	Hspa4	ENSMUSG00000020361	11
ENSMUSG00000104362-Gm37928	0.604501	0.0210741	0.108	0.122	1	Gm37928	ENSMUSG00000104362	3
ENSMUSG00000085010-Gssos1	0.605512	0.0549389	0.096	0.11	1	Gssos1	ENSMUSG00000085010	2
ENSMUSG00000024991-Eif3a	0.606183	0.0431846	0.168	0.189	1	Eif3a	ENSMUSG00000024991	19
ENSMUSG00000033728-Lrrc14	0.606235	0.0206521	0.144	0.16	1	Lrrc14	ENSMUSG00000033728	15
ENSMUSG00000028383-Hsdl2	0.607066	0.0531706	0.216	0.238	1	Hsdl2	ENSMUSG00000028383	4
ENSMUSG00000036478-Btg1	0.607136	0.0281759	0.584	0.659	1	Btg1	ENSMUSG00000036478	10
ENSMUSG00000079614-Seh1l	0.607463	0.048832	0.184	0.205	1	Seh1l	ENSMUSG00000079614	18
ENSMUSG00000118396-4930517N10Rik	0.607965	0.0930769	0.452	0.531	1	4930517N10Rik	ENSMUSG00000118396
ENSMUSG00000042444-Mindy2	0.608501	0.188196	0.38	0.418	1	Mindy2	ENSMUSG00000042444	9
ENSMUSG00000030206-Gsg1	0.608625	0.0702522	0.668	0.763	1	Gsg1	ENSMUSG00000030206	6
ENSMUSG00000022307-Oxr1	0.608745	0.178001	0.184	0.202	1	Oxr1	ENSMUSG00000022307	15
ENSMUSG00000063870-Chd4	0.608833	0.00235997	0.468	0.514	1	Chd4	ENSMUSG00000063870	6
ENSMUSG00000002240-Prr27	0.609153	0.161798	0.148	0.141	1	Prr27	ENSMUSG00000002240	5
ENSMUSG00000068299-Nat8f4	0.609373	0.196179	0.144	0.136	1	Nat8f4	ENSMUSG00000068299	6
ENSMUSG00000068220-Lgals1	0.609704	0.069351	0.108	0.097	1	Lgals1	ENSMUSG00000068220	15
ENSMUSG00000030591-Psmd8	0.609803	0.149855	0.132	0.122	1	Psmd8	ENSMUSG00000030591	7
ENSMUSG00000092586-Ly6g6c	0.610248	0.0733951	0.176	0.199	1	Ly6g6c	ENSMUSG00000092586	17
ENSMUSG00000095110-1700003E24Rik	0.610257	0.0500763	0.116	0.129	1	1700003E24Rik	ENSMUSG00000095110	20
ENSMUSG00000026202-Tuba4a	0.610291	0.263245	0.16	0.157	1	Tuba4a	ENSMUSG00000026202	1
ENSMUSG00000055137-Sugct	0.6105	0.147465	0.7	0.757	1	Sugct	ENSMUSG00000055137	13
ENSMUSG00000021189-Atxn3	0.61175	0.0853402	0.384	0.431	1	Atxn3	ENSMUSG00000021189	12
ENSMUSG00000021916-Glt8d1	0.612019	0.0687907	0.1	0.087	1	Glt8d1	ENSMUSG00000021916	14
ENSMUSG00000008307-1700109H08Rik	0.612292	0.119175	0.132	0.124	1	1700109H08Rik	ENSMUSG00000008307	5
ENSMUSG00000092274-Neat1	0.612409	0.20207	0.224	0.215	1	Neat1	ENSMUSG00000092274	19
ENSMUSG00000023243-Kcnk5	0.612423	0.0611142	0.18	0.205	1	Kcnk5	ENSMUSG00000023243	14
ENSMUSG00000049154-Fam183b	0.612573	0.111103	0.128	0.117	1	Fam183b	ENSMUSG00000049154	11
ENSMUSG00000019971-Cep290	0.61321	0.260164	0.144	0.135	1	Cep290	ENSMUSG00000019971	10
ENSMUSG00000018736-Ndel1	0.613766	-0.0164828	0.788	0.868	1	Ndel1	ENSMUSG00000018736	11
ENSMUSG00000048424-Ranbp3l	0.615446	0.0473159	0.1	0.112	1	Ranbp3l	ENSMUSG00000048424	15
ENSMUSG00000006589-Aprt	0.615494	0.16499	0.148	0.137	1	Aprt	ENSMUSG00000006589	8
ENSMUSG00000036561-Ppp6r2	0.615703	0.0661761	0.288	0.273	1	Ppp6r2	ENSMUSG00000036561	15
ENSMUSG00000020986-Sec23a	0.615791	0.240315	0.52	0.564	1	Sec23a	ENSMUSG00000020986	12
ENSMUSG00000029823-Luc7l2	0.616001	0.044413	0.132	0.145	1	Luc7l2	ENSMUSG00000029823	6
ENSMUSG00000021254-Gpatch2l	0.616178	0.0477442	0.324	0.351	1	Gpatch2l	ENSMUSG00000021254	12
ENSMUSG00000047843-Bri3	0.616243	0.0494615	0.244	0.261	1	Bri3	ENSMUSG00000047843	5
ENSMUSG00000030876-Mettl9	0.61661	0.114464	0.24	0.233	1	Mettl9	ENSMUSG00000030876	7
ENSMUSG00000025872-Thoc3	0.617156	-0.0058917	0.156	0.167	1	Thoc3	ENSMUSG00000025872	13
ENSMUSG00000049491-Slc36a3	0.617584	0.149704	0.512	0.588	1	Slc36a3	ENSMUSG00000049491	11
ENSMUSG00000114854-Gm34354	0.617988	0.0984034	0.168	0.157	1	Gm34354	ENSMUSG00000114854	13
ENSMUSG00000017291-Taok1	0.61811	0.0419106	0.168	0.186	1	Taok1	ENSMUSG00000017291	11
ENSMUSG00000056436-Cyct	0.618714	0.0420006	0.108	0.12	1	Cyct	ENSMUSG00000056436	2
ENSMUSG00000037103-Dcaf15	0.618824	0.046028	0.612	0.715	1	Dcaf15	ENSMUSG00000037103	8
ENSMUSG00000040549-Ckap5	0.61906	0.110936	0.484	0.506	1	Ckap5	ENSMUSG00000040549	2
ENSMUSG00000029657-Hsph1	0.619103	0.116794	0.208	0.197	1	Hsph1	ENSMUSG00000029657	5
ENSMUSG00000105449-Gm43379	0.619133	0.124457	0.22	0.238	1	Gm43379	ENSMUSG00000105449	3
ENSMUSG00000005566-Trim28	0.620028	-0.0396085	0.404	0.427	1	Trim28	ENSMUSG00000005566	7
ENSMUSG00000074881-Mageb3	0.620254	0.0414568	0.088	0.101	1	Mageb3	ENSMUSG00000074881	2
ENSMUSG00000024369-Nelfe	0.620655	-0.0171396	0.18	0.192	1	Nelfe	ENSMUSG00000024369	17
ENSMUSG00000035131-Brinp3	0.620808	0.190807	0.496	0.562	1	Brinp3	ENSMUSG00000035131	1
ENSMUSG00000037594-Clba1	0.620864	-0.0233274	0.172	0.185	1	Clba1	ENSMUSG00000037594	12
ENSMUSG00000026609-Ush2a	0.620878	-0.104688	0.168	0.177	1	Ush2a	ENSMUSG00000026609	1
ENSMUSG00000039987-Phtf2	0.62088	-0.00844556	0.388	0.422	1	Phtf2	ENSMUSG00000039987	5
ENSMUSG00000045004-Spata21	0.621142	0.0310092	0.144	0.159	1	Spata21	ENSMUSG00000045004	4
ENSMUSG00000114446-Gm33524	0.621539	0.106803	0.316	0.353	1	Gm33524	ENSMUSG00000114446	14
ENSMUSG00000110202-Gm45435	0.621964	0.180143	0.432	0.518	1	Gm45435	ENSMUSG00000110202	8
ENSMUSG00000040850-Psme4	0.622068	0.0312731	0.152	0.171	1	Psme4	ENSMUSG00000040850	11
ENSMUSG00000061802-Odad2	0.622402	-0.0757066	0.136	0.145	1	Odad2	ENSMUSG00000061802	18
ENSMUSG00000030726-Pold3	0.62283	0.0774965	0.36	0.4	1	Pold3	ENSMUSG00000030726	7
ENSMUSG00000090061-Nwd2	0.62297	0.0356137	0.092	0.105	1	Nwd2	ENSMUSG00000090061	5
ENSMUSG00000028332-Hemgn	0.623407	0.0500894	0.576	0.639	1	Hemgn	ENSMUSG00000028332	4
ENSMUSG00000028630-Dyrk2	0.623921	0.0593087	0.1	0.114	1	Dyrk2	ENSMUSG00000028630	10
ENSMUSG00000037112-Sik2	0.624323	0.213801	0.34	0.347	1	Sik2	ENSMUSG00000037112	9
ENSMUSG00000038022-Mindy4	0.62442	0.0971767	0.1	0.09	1	Mindy4	ENSMUSG00000038022	6
ENSMUSG00000059060-Rad51b	0.624614	0.0726456	0.1	0.112	1	Rad51b	ENSMUSG00000059060	12
ENSMUSG00000110207-Gm33586	0.624818	0.12384	0.38	0.434	1	Gm33586	ENSMUSG00000110207	7
ENSMUSG00000024812-Tjp2	0.624879	-0.00725883	0.096	0.106	1	Tjp2	ENSMUSG00000024812	19
ENSMUSG00000004285-Atp6v1f	0.625203	-0.0249528	0.296	0.315	1	Atp6v1f	ENSMUSG00000004285	6
ENSMUSG00000105168-Gm30735	0.625393	-0.109164	0.104	0.111	1	Gm30735	ENSMUSG00000105168	3
ENSMUSG00000026384-Ptpn4	0.625393	-0.0492402	0.12	0.106	1	Ptpn4	ENSMUSG00000026384	1
ENSMUSG00000108489-Gm45025	0.625411	0.0366488	0.12	0.135	1	Gm45025	ENSMUSG00000108489	7
ENSMUSG00000025892-Gria4	0.625831	0.24702	0.14	0.131	1	Gria4	ENSMUSG00000025892	9
ENSMUSG00000029422-Rsrc2	0.626215	0.125429	0.204	0.195	1	Rsrc2	ENSMUSG00000029422	5
ENSMUSG00000052727-Map1b	0.626431	0.00329866	0.304	0.323	1	Map1b	ENSMUSG00000052727	13
ENSMUSG00000022200-Golph3	0.626516	0.0404061	0.196	0.215	1	Golph3	ENSMUSG00000022200	15
ENSMUSG00000002455-Prpf6	0.626765	0.14556	0.144	0.136	1	Prpf6	ENSMUSG00000002455	2
ENSMUSG00000054733-Msra	0.627352	0.118947	0.136	0.151	1	Msra	ENSMUSG00000054733	14
ENSMUSG00000038608-Dock10	0.627945	0.203216	0.204	0.235	1	Dock10	ENSMUSG00000038608	1
ENSMUSG00000040188-Scamp2	0.627995	0.0361918	0.364	0.403	1	Scamp2	ENSMUSG00000040188	9
ENSMUSG00000079346-1700013D24Rik	0.628005	-0.0154674	0.16	0.174	1	1700013D24Rik	ENSMUSG00000079346	6
ENSMUSG00000086607-4930511M06Rik	0.628974	0.129272	0.78	0.839	1	4930511M06Rik	ENSMUSG00000086607	18
ENSMUSG00000059447-Hadhb	0.629307	0.0553171	0.108	0.122	1	Hadhb	ENSMUSG00000059447	5
ENSMUSG00000039852-Rere	0.629474	-0.139727	0.096	0.107	1	Rere	ENSMUSG00000039852	4
ENSMUSG00000087389-Gm15592	0.630455	0.201347	0.364	0.377	1	Gm15592	ENSMUSG00000087389	6
ENSMUSG00000043333-Rhbdl2	0.630671	0.109127	0.176	0.164	1	Rhbdl2	ENSMUSG00000043333	4
ENSMUSG00000013338-Fer1l4	0.632012	0.135598	0.136	0.126	1	Fer1l4	ENSMUSG00000013338	2
ENSMUSG00000022455-Wbp2nl	0.632244	0.0297774	0.324	0.347	1	Wbp2nl	ENSMUSG00000022455	15
ENSMUSG00000039879-Heca	0.632475	0.153242	0.236	0.26	1	Heca	ENSMUSG00000039879	10
ENSMUSG00000045752-Tssc4	0.632848	0.153233	0.2	0.194	1	Tssc4	ENSMUSG00000045752	7
ENSMUSG00000017767-Spata25	0.632854	0.0953276	0.148	0.136	1	Spata25	ENSMUSG00000017767	2
ENSMUSG00000038126-Mphosph9	0.632938	0.0434426	0.436	0.494	1	Mphosph9	ENSMUSG00000038126	5
ENSMUSG00000008398-Elk3	0.633101	0.0508072	0.164	0.181	1	Elk3	ENSMUSG00000008398	10
ENSMUSG00000121209-ENSMUSG00000121209	0.633288	0.169083	0.172	0.165	1	ENSMUSG00000121209	ENSMUSG00000121209
ENSMUSG00000028575-Eqtn	0.633775	-0.0185926	0.136	0.147	1	Eqtn	ENSMUSG00000028575	4
ENSMUSG00000020315-Sptbn1	0.634289	0.246629	0.3	0.317	1	Sptbn1	ENSMUSG00000020315	11
ENSMUSG00000020021-Fgd6	0.634972	0.250317	0.144	0.136	1	Fgd6	ENSMUSG00000020021	10
ENSMUSG00000061244-Exoc5	0.635592	0.0490446	0.312	0.346	1	Exoc5	ENSMUSG00000061244	14
ENSMUSG00000020023-Tmcc3	0.636248	0.0149442	0.1	0.11	1	Tmcc3	ENSMUSG00000020023	10
ENSMUSG00000085169-Gm10785	0.637223	0.0662277	0.12	0.11	1	Gm10785	ENSMUSG00000085169	16
ENSMUSG00000035232-Pdk3	0.637234	0.181157	0.272	0.267	1	Pdk3	ENSMUSG00000035232	20
ENSMUSG00000121167-ENSMUSG00000121167	0.637347	0.112922	0.124	0.116	1	ENSMUSG00000121167	ENSMUSG00000121167
ENSMUSG00000074619-1700034I23Rik	0.638194	0.0799364	0.328	0.345	1	1700034I23Rik	ENSMUSG00000074619	3
ENSMUSG00000028115-Bnipl	0.638469	0.133542	0.204	0.228	1	Bnipl	ENSMUSG00000028115	3
ENSMUSG00000027281-Slx4ip	0.639071	-0.0449971	0.172	0.184	1	Slx4ip	ENSMUSG00000027281	2
ENSMUSG00000039041-Adrm1	0.639178	0.146853	0.16	0.154	1	Adrm1	ENSMUSG00000039041	2
ENSMUSG00000121115-ENSMUSG00000121115	0.639409	0.0433411	0.164	0.18	1	ENSMUSG00000121115	ENSMUSG00000121115
ENSMUSG00000025220-Oga	0.639482	0.0253081	0.5	0.572	1	Oga	ENSMUSG00000025220	19
ENSMUSG00000107822-Olfr1358	0.640199	0.193445	0.132	0.124	1	Olfr1358	ENSMUSG00000107822	10
ENSMUSG00000048994-H2al3	0.641208	0.144006	0.156	0.177	1	H2al3	ENSMUSG00000048994	20
ENSMUSG00000031204-Asb12	0.641481	0.0334563	0.092	0.104	1	Asb12	ENSMUSG00000031204	20
ENSMUSG00000067028-Cntnap5b	0.641745	0.0558291	0.752	0.889	1	Cntnap5b	ENSMUSG00000067028	1
ENSMUSG00000024073-Birc6	0.642175	-0.0617165	0.308	0.323	1	Birc6	ENSMUSG00000024073	17
ENSMUSG00000058325-Dock1	0.643004	-0.0175646	0.132	0.144	1	Dock1	ENSMUSG00000058325	7
ENSMUSG00000031812-Map1lc3b	0.643272	0.0696197	0.128	0.119	1	Map1lc3b	ENSMUSG00000031812	8
ENSMUSG00000006304-Arpc2	0.643328	0.0876794	0.104	0.095	1	Arpc2	ENSMUSG00000006304	1
ENSMUSG00000101152-Gm28305	0.643734	0.119003	0.272	0.265	1	Gm28305	ENSMUSG00000101152	9
ENSMUSG00000021893-Capn7	0.643967	-0.00347494	0.16	0.175	1	Capn7	ENSMUSG00000021893	14
ENSMUSG00000000085-Scmh1	0.644058	-0.0497846	0.244	0.263	1	Scmh1	ENSMUSG00000000085	4
ENSMUSG00000034723-Tmx4	0.644735	0.0532819	0.424	0.483	1	Tmx4	ENSMUSG00000034723	2
ENSMUSG00000010066-Cacna2d2	0.644784	0.226938	0.128	0.119	1	Cacna2d2	ENSMUSG00000010066	9
ENSMUSG00000085289-Gm15337	0.645156	-0.0154537	0.092	0.102	1	Gm15337	ENSMUSG00000085289	18
ENSMUSG00000058351-Smim4	0.645873	-0.054762	0.132	0.142	1	Smim4	ENSMUSG00000058351	14
ENSMUSG00000022412-Mief1	0.646966	0.103886	0.364	0.409	1	Mief1	ENSMUSG00000022412	15
ENSMUSG00000086727-4931428L18Rik	0.647838	0.164041	0.248	0.276	1	4931428L18Rik	ENSMUSG00000086727	1
ENSMUSG00000104093-A330015K06Rik	0.64803	0.130693	0.292	0.322	1	A330015K06Rik	ENSMUSG00000104093	3
ENSMUSG00000004127-Trmt10a	0.648035	0.0854827	0.092	0.104	1	Trmt10a	ENSMUSG00000004127	3
ENSMUSG00000044854-1700056E22Rik	0.648833	-0.00412724	0.168	0.181	1	1700056E22Rik	ENSMUSG00000044854	1
ENSMUSG00000031065-Cdk16	0.648881	0.120037	0.216	0.238	1	Cdk16	ENSMUSG00000031065	20
ENSMUSG00000110373-Gm42303	0.649281	0.12375	0.116	0.109	1	Gm42303	ENSMUSG00000110373	4
ENSMUSG00000022311-Csmd3	0.649865	0.0719863	0.192	0.208	1	Csmd3	ENSMUSG00000022311	15
ENSMUSG00000027160-Ccdc34	0.650027	0.109233	0.156	0.145	1	Ccdc34	ENSMUSG00000027160	2
ENSMUSG00000028631-Kcnq4	0.650027	0.032133	0.136	0.151	1	Kcnq4	ENSMUSG00000028631	4
ENSMUSG00000089911-Mfsd14a	0.650186	0.0232926	0.176	0.19	1	Mfsd14a	ENSMUSG00000089911	3
ENSMUSG00000113285-Gm36128	0.65034	0.0206223	0.144	0.16	1	Gm36128	ENSMUSG00000113285	12
ENSMUSG00000007050-Lsm2	0.650541	0.0683326	0.112	0.124	1	Lsm2	ENSMUSG00000007050	17
ENSMUSG00000025288-4933436I01Rik	0.650925	0.0856886	0.124	0.114	1	4933436I01Rik	ENSMUSG00000025288	20
ENSMUSG00000043760-Pkhd1	0.651423	0.00275844	0.092	0.102	1	Pkhd1	ENSMUSG00000043760	1
ENSMUSG00000093510-Vmn2r-ps21	0.652475	0.0485063	0.188	0.206	1	ps21	ENSMUSG00000093510
ENSMUSG00000113772-Gm47448	0.653624	0.0548579	0.12	0.134	1	Gm47448	ENSMUSG00000113772	13
ENSMUSG00000034926-Dhcr24	0.653756	0.11589	0.176	0.162	1	Dhcr24	ENSMUSG00000034926	4
ENSMUSG00000112497-4930525C09Rik	0.654361	0.0812966	0.444	0.509	1	4930525C09Rik	ENSMUSG00000112497	10
ENSMUSG00000054885-4930578G10Rik	0.654362	-0.0261972	0.096	0.105	1	4930578G10Rik	ENSMUSG00000054885	4
ENSMUSG00000056666-Retsat	0.654392	0.0810311	0.128	0.141	1	Retsat	ENSMUSG00000056666	6
ENSMUSG00000044627-Swi5	0.65477	0.0663791	0.18	0.17	1	Swi5	ENSMUSG00000044627	2
ENSMUSG00000040888-Gfer	0.655073	0.152539	0.292	0.296	1	Gfer	ENSMUSG00000040888	17
ENSMUSG00000089941-Gm16168	0.655181	0.162975	0.192	0.211	1	Gm16168	ENSMUSG00000089941	17
ENSMUSG00000093812-Gm5627	0.655647	0.111717	0.356	0.348	1	Gm5627	ENSMUSG00000093812	9
ENSMUSG00000020691-Mettl2	0.65594	0.0181279	0.376	0.408	1	Mettl2	ENSMUSG00000020691	11
ENSMUSG00000078127-Fam170b	0.655945	0.181022	0.268	0.263	1	Fam170b	ENSMUSG00000078127	14
ENSMUSG00000109764-Klkb1	0.656036	0.06859	0.088	0.1	1	Klkb1	ENSMUSG00000109764	8
ENSMUSG00000025758-Plk4	0.656369	0.047919	0.172	0.19	1	Plk4	ENSMUSG00000025758	3
ENSMUSG00000027341-Tmem230	0.658952	0.0471692	0.096	0.106	1	Tmem230	ENSMUSG00000027341	2
ENSMUSG00000070695-Cntnap5a	0.659499	0.0535652	0.104	0.094	1	Cntnap5a	ENSMUSG00000070695	1
ENSMUSG00000022965-Ifngr2	0.660205	0.0906239	0.148	0.165	1	Ifngr2	ENSMUSG00000022965	16
ENSMUSG00000112880-Gm20337	0.661261	0.115335	0.212	0.236	1	Gm20337	ENSMUSG00000112880	12
ENSMUSG00000021669-Cert1	0.661997	0.207605	0.14	0.132	1	Cert1	ENSMUSG00000021669	13
ENSMUSG00000028998-Tomm7	0.662069	0.145923	0.364	0.372	1	Tomm7	ENSMUSG00000028998	5
ENSMUSG00000025900-Rp1	0.66249	0.149819	0.272	0.303	1	Rp1	ENSMUSG00000025900	1
ENSMUSG00000026102-Inpp1	0.662702	0.113478	0.544	0.623	1	Inpp1	ENSMUSG00000026102	1
ENSMUSG00000020532-Acaca	0.663691	0.0996752	0.108	0.12	1	Acaca	ENSMUSG00000020532	11
ENSMUSG00000063820-Arl9	0.663714	0.0271394	0.136	0.15	1	Arl9	ENSMUSG00000063820	5
ENSMUSG00000031293-Rs1	0.663982	0.0792747	0.104	0.096	1	Rs1	ENSMUSG00000031293	20
ENSMUSG00000023873-1700010I14Rik	0.664824	0.181132	0.116	0.109	1	1700010I14Rik	ENSMUSG00000023873	17
ENSMUSG00000045794-Lkaaear1	0.664968	0.0183942	0.188	0.199	1	Lkaaear1	ENSMUSG00000045794	2
ENSMUSG00000097392-Thoc2l	0.665352	0.149097	0.664	0.724	1	Thoc2l	ENSMUSG00000097392	5
ENSMUSG00000049387-Cox7b2	0.665679	0.154016	0.284	0.283	1	Cox7b2	ENSMUSG00000049387	5
ENSMUSG00000017781-Pitpna	0.666183	0.0793348	0.304	0.327	1	Pitpna	ENSMUSG00000017781	11
ENSMUSG00000058704-Memo1	0.666764	-0.0057028	0.108	0.119	1	Memo1	ENSMUSG00000058704	17
ENSMUSG00000030344-Akap3	0.666981	0.0424712	0.468	0.499	1	Akap3	ENSMUSG00000030344	6
ENSMUSG00000112323-Gm32828	0.667048	0.337983	0.188	0.18	1	Gm32828	ENSMUSG00000112323	12
ENSMUSG00000037236-Matr3	0.667426	0.0814879	0.112	0.102	1	Matr3	ENSMUSG00000037236	18
ENSMUSG00000019715-Gle1	0.667525	0.0348318	0.092	0.104	1	Gle1	ENSMUSG00000019715	2
ENSMUSG00000046743-Fat4	0.667648	0.156265	0.172	0.166	1	Fat4	ENSMUSG00000046743	3
ENSMUSG00000035133-Arhgap5	0.668246	0.0822552	0.448	0.504	1	Arhgap5	ENSMUSG00000035133	12
ENSMUSG00000020059-Sycp3	0.668642	0.168459	0.172	0.167	1	Sycp3	ENSMUSG00000020059	10
ENSMUSG00000030317-Timp4	0.668661	0.123151	0.428	0.441	1	Timp4	ENSMUSG00000030317	6
ENSMUSG00000056537-Rlim	0.669394	0.0664517	0.14	0.131	1	Rlim	ENSMUSG00000056537	20
ENSMUSG00000038290-Smg6	0.670136	0.269007	0.288	0.286	1	Smg6	ENSMUSG00000038290	11
ENSMUSG00000050954-Zfp169	0.67014	0.102212	0.376	0.416	1	Zfp169	ENSMUSG00000050954	13
ENSMUSG00000002372-Ranbp3	0.671062	0.214827	0.188	0.185	1	Ranbp3	ENSMUSG00000002372	17
ENSMUSG00000028931-Kcnab2	0.671444	0.0678372	0.1	0.091	1	Kcnab2	ENSMUSG00000028931	4
ENSMUSG00000039385-Cdh6	0.671527	0.141392	0.276	0.302	1	Cdh6	ENSMUSG00000039385	15
ENSMUSG00000114616-Gm26754	0.671854	-0.0369466	0.12	0.13	1	Gm26754	ENSMUSG00000114616	13
ENSMUSG00000036580-Spg20	0.671867	0.168794	0.212	0.241	1	Spg20	ENSMUSG00000036580	3
ENSMUSG00000024175-Tekt4	0.672047	-0.0223192	0.116	0.125	1	Tekt4	ENSMUSG00000024175	17
ENSMUSG00000021314-Amph	0.672392	0.00842159	0.096	0.106	1	Amph	ENSMUSG00000021314	13
ENSMUSG00000061186-Sfmbt2	0.67248	0.0723559	0.1	0.091	1	Sfmbt2	ENSMUSG00000061186	2
ENSMUSG00000024271-Elp2	0.672688	0.119185	0.1	0.092	1	Elp2	ENSMUSG00000024271	18
ENSMUSG00000087360-Gm15104	0.672775	0.126476	0.16	0.151	1	Gm15104	ENSMUSG00000087360	20
ENSMUSG00000006299-Aamp	0.672988	0.181728	0.244	0.24	1	Aamp	ENSMUSG00000006299	1
ENSMUSG00000104382-4930402C01Rik	0.673244	0.13313	0.088	0.101	1	4930402C01Rik	ENSMUSG00000104382	3
ENSMUSG00000053510-Nrd1	0.67454	0.0224991	0.54	0.581	1	Nrd1	ENSMUSG00000053510	4
ENSMUSG00000036707-Cab39	0.676599	0.0951203	0.46	0.502	1	Cab39	ENSMUSG00000036707	1
ENSMUSG00000048787-Dcun1d3	0.676653	0.155145	0.42	0.466	1	Dcun1d3	ENSMUSG00000048787	7
ENSMUSG00000056185-Snx32	0.676767	0.0333116	0.188	0.199	1	Snx32	ENSMUSG00000056185	19
ENSMUSG00000028522-Mier1	0.676867	0.0137233	0.292	0.318	1	Mier1	ENSMUSG00000028522	4
ENSMUSG00000025917-Cops5	0.676999	-0.012552	0.116	0.127	1	Cops5	ENSMUSG00000025917	1
ENSMUSG00000093497-Gm20713	0.677081	0.340445	0.52	0.588	1	Gm20713	ENSMUSG00000093497	14
ENSMUSG00000027676-Ccdc39	0.677285	0.058031	0.156	0.167	1	Ccdc39	ENSMUSG00000027676	3
ENSMUSG00000040140-Tdrd6	0.677759	0.147012	0.232	0.227	1	Tdrd6	ENSMUSG00000040140	17
ENSMUSG00000044787-Spata32	0.678796	0.150735	0.46	0.507	1	Spata32	ENSMUSG00000044787	11
ENSMUSG00000096141-Dnah7a	0.678865	0.112506	0.112	0.124	1	Dnah7a	ENSMUSG00000096141	1
ENSMUSG00000110554-Gm35256	0.678981	0.0418401	0.824	0.945	1	Gm35256	ENSMUSG00000110554	8
ENSMUSG00000040455-Usp45	0.680371	0.16568	0.5	0.549	1	Usp45	ENSMUSG00000040455	4
ENSMUSG00000024194-Cuta	0.681081	0.023877	0.116	0.125	1	Cuta	ENSMUSG00000024194	17
ENSMUSG00000055024-Ep300	0.681323	0.0737966	0.608	0.699	1	Ep300	ENSMUSG00000055024	15
ENSMUSG00000021391-Cenpp	0.682128	0.148808	0.276	0.306	1	Cenpp	ENSMUSG00000021391	13
ENSMUSG00000051900-Abca16	0.682131	0.0967135	0.356	0.392	1	Abca16	ENSMUSG00000051900	7
ENSMUSG00000098127-Gm4665	0.684095	0.0210704	0.176	0.192	1	Gm4665	ENSMUSG00000098127	9
ENSMUSG00000100777-4930598F16Rik	0.684256	0.119884	0.144	0.137	1	4930598F16Rik	ENSMUSG00000100777	1
ENSMUSG00000024855-Pacs1	0.684859	0.159088	0.12	0.111	1	Pacs1	ENSMUSG00000024855	19
ENSMUSG00000063511-Snrnp70	0.685666	0.0147466	0.104	0.115	1	Snrnp70	ENSMUSG00000063511	7
ENSMUSG00000026915-Strbp	0.686205	0.0776132	0.908	0.94	1	Strbp	ENSMUSG00000026915	2
ENSMUSG00000040111-Gramd1b	0.686391	0.071174	0.452	0.453	1	Gramd1b	ENSMUSG00000040111	9
ENSMUSG00000054320-Lrrc36	0.686426	0.0781188	0.508	0.558	1	Lrrc36	ENSMUSG00000054320	8
ENSMUSG00000018372-Cep95	0.686426	0.0951264	0.488	0.518	1	Cep95	ENSMUSG00000018372	11
ENSMUSG00000029766-1700012A03Rik	0.687012	0.134858	0.312	0.353	1	1700012A03Rik	ENSMUSG00000029766	6
ENSMUSG00000115961-Gm41409	0.687181	0.0830181	0.148	0.165	1	Gm41409	ENSMUSG00000115961	16
ENSMUSG00000011349-Dmrtc2	0.687314	0.18902	0.236	0.256	1	Dmrtc2	ENSMUSG00000011349	7
ENSMUSG00000041791-Capza3	0.687377	0.138337	0.176	0.2	1	Capza3	ENSMUSG00000041791	6
ENSMUSG00000048967-Yjefn3	0.688043	0.172432	0.108	0.101	1	Yjefn3	ENSMUSG00000048967	8
ENSMUSG00000031841-Cdh13	0.688085	0.0219665	0.828	0.893	1	Cdh13	ENSMUSG00000031841	8
ENSMUSG00000020640-Itsn2	0.68885	0.0684256	0.092	0.102	1	Itsn2	ENSMUSG00000020640	12
ENSMUSG00000103357-Gm7804	0.688963	0.0252446	0.112	0.12	1	Gm7804	ENSMUSG00000103357	1
ENSMUSG00000015804-Med28	0.689188	0.0213249	0.1	0.109	1	Med28	ENSMUSG00000015804	5
ENSMUSG00000069540-Gm4925	0.689206	0.0421344	0.1	0.11	1	Gm4925	ENSMUSG00000069540	10
ENSMUSG00000032965-Ift57	0.689762	0.177876	0.184	0.176	1	Ift57	ENSMUSG00000032965	16
ENSMUSG00000026313-Hdac4	0.689981	0.168059	0.26	0.297	1	Hdac4	ENSMUSG00000026313	1
ENSMUSG00000026750-Psmb7	0.690055	0.0200988	0.108	0.117	1	Psmb7	ENSMUSG00000026750	2
ENSMUSG00000002996-Hbp1	0.690352	0.0615626	0.204	0.225	1	Hbp1	ENSMUSG00000002996	12
ENSMUSG00000115546-Gm49077	0.690375	-0.00826678	0.112	0.12	1	Gm49077	ENSMUSG00000115546	15
ENSMUSG00000087264-Gad1os	0.69072	0.0316514	0.688	0.836	1	Gad1os	ENSMUSG00000087264	2
ENSMUSG00000004231-Pax2	0.690751	0.0894462	0.268	0.295	1	Pax2	ENSMUSG00000004231	19
ENSMUSG00000078700-D030028A08Rik	0.69122	0.0165062	0.12	0.131	1	D030028A08Rik	ENSMUSG00000078700	11
ENSMUSG00000008482-Rnf151	0.691454	0.221505	0.412	0.444	1	Rnf151	ENSMUSG00000008482	17
ENSMUSG00000114697-Gm30806	0.691519	-0.0165501	0.148	0.159	1	Gm30806	ENSMUSG00000114697	14
ENSMUSG00000034239-Gm884	0.691694	0.0277628	0.256	0.273	1	Gm884	ENSMUSG00000034239	11
ENSMUSG00000050844-1700020N01Rik	0.692323	0.0198293	0.116	0.125	1	1700020N01Rik	ENSMUSG00000050844	10
ENSMUSG00000020538-Srebf1	0.692949	0.0352161	0.124	0.135	1	Srebf1	ENSMUSG00000020538	11
ENSMUSG00000020015-Cdk17	0.693072	0.080602	0.12	0.114	1	Cdk17	ENSMUSG00000020015	10
ENSMUSG00000015363-Trabd	0.693139	0.184924	0.2	0.196	1	Trabd	ENSMUSG00000015363	15
ENSMUSG00000025495-Ptdss2	0.693726	0.0688752	0.488	0.568	1	Ptdss2	ENSMUSG00000025495	7
ENSMUSG00000086918-4930429F24Rik	0.694119	-0.0543818	0.14	0.149	1	4930429F24Rik	ENSMUSG00000086918	9
ENSMUSG00000061099-Gapdhs	0.694293	0.118931	0.56	0.684	1	Gapdhs	ENSMUSG00000061099	7
ENSMUSG00000100484-Gm7133	0.694418	0.279107	0.116	0.107	1	Gm7133	ENSMUSG00000100484	1
ENSMUSG00000117794-Gm50328	0.694575	0.180722	0.1	0.094	1	Gm50328	ENSMUSG00000117794	17
ENSMUSG00000038738-Shank1	0.694619	-0.16083	0.112	0.12	1	Shank1	ENSMUSG00000038738	7
ENSMUSG00000113558-Tmdd1	0.69514	0.00448808	0.108	0.117	1	Tmdd1	ENSMUSG00000113558	15
ENSMUSG00000036550-Cnot1	0.696114	0.0877971	0.124	0.115	1	Cnot1	ENSMUSG00000036550	8
ENSMUSG00000009470-Tnpo1	0.696355	0.0313502	0.264	0.283	1	Tnpo1	ENSMUSG00000009470	13
ENSMUSG00000106093-Gm42722	0.696829	0.0161376	0.32	0.346	1	Gm42722	ENSMUSG00000106093	3
ENSMUSG00000022450-Ndufa6	0.697597	0.0955813	0.12	0.132	1	Ndufa6	ENSMUSG00000022450	15
ENSMUSG00000036770-Stpg3	0.697799	0.140303	0.348	0.391	1	Stpg3	ENSMUSG00000036770	2
ENSMUSG00000028287-1700009N14Rik	0.69789	0.117023	0.296	0.29	1	1700009N14Rik	ENSMUSG00000028287	4
ENSMUSG00000097675-1700101I11Rik	0.698212	0.139924	0.224	0.25	1	1700101I11Rik	ENSMUSG00000097675	6
ENSMUSG00000032557-Uba5	0.698627	0.0468516	0.152	0.141	1	Uba5	ENSMUSG00000032557	9
ENSMUSG00000015709-Arnt2	0.698742	0.135485	0.108	0.101	1	Arnt2	ENSMUSG00000015709	7
ENSMUSG00000051611-Olfr112	0.699251	0.0302234	0.096	0.106	1	Olfr112	ENSMUSG00000051611	17
ENSMUSG00000027238-Frmd5	0.699496	-0.0357798	0.136	0.146	1	Frmd5	ENSMUSG00000027238	2
ENSMUSG00000043644-0610009L18Rik	0.699843	0.0955049	0.148	0.164	1	0610009L18Rik	ENSMUSG00000043644	11
ENSMUSG00000022800-Fyttd1	0.699855	0.0266293	0.152	0.164	1	Fyttd1	ENSMUSG00000022800	16
ENSMUSG00000022039-Adam2	0.700066	0.0675132	0.14	0.15	1	Adam2	ENSMUSG00000022039	14
ENSMUSG00000035376-Hacd2	0.700318	0.13168	0.164	0.154	1	Hacd2	ENSMUSG00000035376	16
ENSMUSG00000099811-Gm28411	0.700466	0.10588	0.32	0.356	1	Gm28411	ENSMUSG00000099811	1
ENSMUSG00000063430-Wscd2	0.700547	-0.0218819	0.1	0.109	1	Wscd2	ENSMUSG00000063430	5
ENSMUSG00000087170-1700001G01Rik	0.700884	0.0548796	0.748	0.792	1	1700001G01Rik	ENSMUSG00000087170	18
ENSMUSG00000024392-Bag6	0.701228	-0.013867	0.136	0.124	1	Bag6	ENSMUSG00000024392	17
ENSMUSG00000112831-Gm35533	0.701236	0.241912	0.132	0.147	1	Gm35533	ENSMUSG00000112831	10
ENSMUSG00000103428-Gm20754	0.701328	0.258531	0.6	0.663	1	Gm20754	ENSMUSG00000103428	3
ENSMUSG00000034317-Trim59	0.701564	0.0932497	0.252	0.278	1	Trim59	ENSMUSG00000034317	3
ENSMUSG00000015092-Edf1	0.702939	0.0108873	0.12	0.109	1	Edf1	ENSMUSG00000015092	2
ENSMUSG00000004319-Clcn3	0.703071	-0.0171799	0.284	0.306	1	Clcn3	ENSMUSG00000004319	8
ENSMUSG00000029205-Chrna9	0.704175	0.0875861	0.156	0.144	1	Chrna9	ENSMUSG00000029205	5
ENSMUSG00000025171-Ubtd1	0.704395	0.0977958	0.544	0.628	1	Ubtd1	ENSMUSG00000025171	19
ENSMUSG00000028191-Bcl10	0.704766	0.232055	0.232	0.228	1	Bcl10	ENSMUSG00000028191	3
ENSMUSG00000034493-4930556J24Rik	0.704978	0.177949	0.18	0.197	1	4930556J24Rik	ENSMUSG00000034493	11
ENSMUSG00000022708-Zbtb20	0.705061	0.119343	0.132	0.124	1	Zbtb20	ENSMUSG00000022708	16
ENSMUSG00000022234-Cct5	0.705136	0.205838	0.136	0.152	1	Cct5	ENSMUSG00000022234	15
ENSMUSG00000116376-Tmem249	0.705725	0.214337	0.212	0.212	1	Tmem249	ENSMUSG00000116376	15
ENSMUSG00000003131-Pafah1b2	0.705837	0.0861516	0.292	0.317	1	Pafah1b2	ENSMUSG00000003131	9
ENSMUSG00000029718-Pcolce	0.706209	0.0583029	0.344	0.368	1	Pcolce	ENSMUSG00000029718	5
ENSMUSG00000121389-ENSMUSG00000121389	0.706726	0.0579572	0.492	0.551	1	ENSMUSG00000121389	ENSMUSG00000121389
ENSMUSG00000038539-Atf5	0.706914	0.256599	0.392	0.409	1	Atf5	ENSMUSG00000038539	7
ENSMUSG00000035770-Dync1li2	0.708626	0.0382523	0.096	0.106	1	Dync1li2	ENSMUSG00000035770	8
ENSMUSG00000024527-Afg3l2	0.709164	0.131881	0.108	0.101	1	Afg3l2	ENSMUSG00000024527	18
ENSMUSG00000010307-Tmem86a	0.709434	0.139343	0.364	0.403	1	Tmem86a	ENSMUSG00000010307	7
ENSMUSG00000073731-AI507597	0.709516	0.0349144	0.244	0.261	1	AI507597	ENSMUSG00000073731	4
ENSMUSG00000085940-4930405D11Rik	0.709564	-0.0197517	0.38	0.416	1	4930405D11Rik	ENSMUSG00000085940	11
ENSMUSG00000075595-Zfp652	0.70984	-0.0498553	0.136	0.122	1	Zfp652	ENSMUSG00000075595	11
ENSMUSG00000022365-Derl1	0.710033	0.171907	0.24	0.237	1	Derl1	ENSMUSG00000022365	15
ENSMUSG00000035085-1700020L24Rik	0.710097	0.068128	0.1	0.112	1	1700020L24Rik	ENSMUSG00000035085	11
ENSMUSG00000087452-Gm11998	0.710296	0.011287	0.136	0.147	1	Gm11998	ENSMUSG00000087452	11
ENSMUSG00000027737-Slc7a11	0.710883	0.0641319	0.14	0.129	1	Slc7a11	ENSMUSG00000027737	3
ENSMUSG00000026504-Sdccag8	0.711277	0.185172	0.208	0.205	1	Sdccag8	ENSMUSG00000026504	1
ENSMUSG00000086332-4930480G23Rik	0.711295	0.0194456	0.256	0.275	1	4930480G23Rik	ENSMUSG00000086332	4
ENSMUSG00000023067-Cdkn1a	0.711406	0.0860929	0.164	0.155	1	Cdkn1a	ENSMUSG00000023067	17
ENSMUSG00000091970-Gm4868	0.711422	0.0648713	0.136	0.127	1	Gm4868	ENSMUSG00000091970	5
ENSMUSG00000025373-Rnf41	0.711641	0.163309	0.512	0.563	1	Rnf41	ENSMUSG00000025373	10
ENSMUSG00000018507-Trpv2	0.711765	0.0756887	0.096	0.107	1	Trpv2	ENSMUSG00000018507	11
ENSMUSG00000028718-Stil	0.711877	0.0884312	0.116	0.11	1	Stil	ENSMUSG00000028718	4
ENSMUSG00000117647-Gm49969	0.712641	0.0727613	0.372	0.378	1	Gm49969	ENSMUSG00000117647	17
ENSMUSG00000061904-Slc25a3	0.713073	0.0643093	0.124	0.114	1	Slc25a3	ENSMUSG00000061904	10
ENSMUSG00000024190-Dusp1	0.713215	0.0481835	0.14	0.154	1	Dusp1	ENSMUSG00000024190	17
ENSMUSG00000022285-Ywhaz	0.713327	0.257047	0.408	0.424	1	Ywhaz	ENSMUSG00000022285	15
ENSMUSG00000024537-Psmg2	0.713554	0.0669276	0.2	0.216	1	Psmg2	ENSMUSG00000024537	18
ENSMUSG00000030795-Fus	0.713585	0.0853237	0.608	0.639	1	Fus	ENSMUSG00000030795	7
ENSMUSG00000002984-Tomm40	0.713657	0.0828697	0.18	0.172	1	Tomm40	ENSMUSG00000002984	7
ENSMUSG00000008734-Gprc5b	0.713682	0.0421944	0.332	0.356	1	Gprc5b	ENSMUSG00000008734	7
ENSMUSG00000079606-Fsip2l	0.714027	0.0788531	0.428	0.463	1	Fsip2l	ENSMUSG00000079606	20
ENSMUSG00000062773-Tex101	0.714155	0.165385	0.216	0.217	1	Tex101	ENSMUSG00000062773	7
ENSMUSG00000053453-Thoc7	0.714424	0.181613	0.136	0.129	1	Thoc7	ENSMUSG00000053453	14
ENSMUSG00000051234-Rnf7	0.714835	0.0608893	0.116	0.126	1	Rnf7	ENSMUSG00000051234	9
ENSMUSG00000106932-4930487D11Rik	0.715054	0.187604	0.184	0.185	1	4930487D11Rik	ENSMUSG00000106932	5
ENSMUSG00000061518-Cox5b	0.715685	0.144889	0.14	0.132	1	Cox5b	ENSMUSG00000061518	1
ENSMUSG00000029836-Cbx3	0.715794	0.0650321	0.136	0.129	1	Cbx3	ENSMUSG00000029836	6
ENSMUSG00000069049-Eif2s3y	0.717089	0.0996622	0.14	0.136	1	Eif2s3y	ENSMUSG00000069049	21
ENSMUSG00000026821-Ralgds	0.717125	0.0220296	0.136	0.126	1	Ralgds	ENSMUSG00000026821	2
ENSMUSG00000029423-Piwil1	0.717221	0.11486	0.156	0.147	1	Piwil1	ENSMUSG00000029423	5
ENSMUSG00000074569-Gcnt7	0.717441	0.0591462	0.216	0.231	1	Gcnt7	ENSMUSG00000074569	2
ENSMUSG00000020694-Tlk2	0.717821	0.0800041	0.104	0.097	1	Tlk2	ENSMUSG00000020694	11
ENSMUSG00000010136-Pifo	0.718388	0.159881	0.376	0.387	1	Pifo	ENSMUSG00000010136	3
ENSMUSG00000041399-1700013G24Rik	0.718626	0.13964	0.14	0.131	1	1700013G24Rik	ENSMUSG00000041399	4
ENSMUSG00000033004-Mycbp2	0.719539	0.102105	0.256	0.282	1	Mycbp2	ENSMUSG00000033004	14
ENSMUSG00000019578-Ubxn6	0.719724	0.119016	0.392	0.453	1	Ubxn6	ENSMUSG00000019578	17
ENSMUSG00000101261-1700109I08Rik	0.720571	0.0547084	0.3	0.32	1	1700109I08Rik	ENSMUSG00000101261	14
ENSMUSG00000031651-Triml1	0.720715	0.121173	0.14	0.134	1	Triml1	ENSMUSG00000031651	8
ENSMUSG00000085725-Gm15873	0.72105	0.0857459	0.136	0.127	1	Gm15873	ENSMUSG00000085725	7
ENSMUSG00000030417-Pdcd5	0.721092	0.204054	0.184	0.184	1	Pdcd5	ENSMUSG00000030417	7
ENSMUSG00000011306-Sugp1	0.721563	0.039412	0.156	0.169	1	Sugp1	ENSMUSG00000011306	8
ENSMUSG00000071172-Srsf3	0.72179	0.143121	0.176	0.169	1	Srsf3	ENSMUSG00000071172	17
ENSMUSG00000097000-Gm17435	0.722249	0.130455	0.196	0.218	1	Gm17435	ENSMUSG00000097000	8
ENSMUSG00000121355-ENSMUSG00000121355	0.723221	-0.063466	0.16	0.167	1	ENSMUSG00000121355	ENSMUSG00000121355
ENSMUSG00000079184-Mphosph8	0.72324	0.00717625	0.136	0.145	1	Mphosph8	ENSMUSG00000079184	14
ENSMUSG00000061286-Exosc5	0.723414	0.13432	0.156	0.147	1	Exosc5	ENSMUSG00000061286	7
ENSMUSG00000030801-Kat8	0.724751	0.0844383	0.164	0.156	1	Kat8	ENSMUSG00000030801	7
ENSMUSG00000048078-Tenm4	0.72511	0.0251737	0.304	0.332	1	Tenm4	ENSMUSG00000048078	7
ENSMUSG00000026999-Nup35	0.725384	0.0373913	0.208	0.226	1	Nup35	ENSMUSG00000026999	2
ENSMUSG00000047079-Ube2dnl2	0.726101	0.0360156	0.092	0.101	1	Ube2dnl2	ENSMUSG00000047079	20
ENSMUSG00000046085-4931422A03Rik	0.72623	0.184632	0.236	0.232	1	4931422A03Rik	ENSMUSG00000046085	2
ENSMUSG00000028613-Lrp8	0.726424	0.0551012	0.12	0.112	1	Lrp8	ENSMUSG00000028613	4
ENSMUSG00000010797-Wnt2	0.726805	0.0840629	0.184	0.2	1	Wnt2	ENSMUSG00000010797	6
ENSMUSG00000027668-Mfn1	0.726814	0.0455488	0.12	0.129	1	Mfn1	ENSMUSG00000027668	3
ENSMUSG00000026963-Tmem210	0.727238	0.20884	0.176	0.195	1	Tmem210	ENSMUSG00000026963	2
ENSMUSG00000045394-Epcam	0.727286	0.0539562	0.2	0.222	1	Epcam	ENSMUSG00000045394	17
ENSMUSG00000025701-Alox5	0.727476	0.200011	0.196	0.194	1	Alox5	ENSMUSG00000025701	6
ENSMUSG00000085616-Gm13850	0.727719	0.0646519	0.384	0.411	1	Gm13850	ENSMUSG00000085616	6
ENSMUSG00000010660-Plcd1	0.728043	0.148456	0.132	0.127	1	Plcd1	ENSMUSG00000010660	9
ENSMUSG00000025239-Limd1	0.728116	0.183703	0.184	0.184	1	Limd1	ENSMUSG00000025239	9
ENSMUSG00000053012-Krcc1	0.729135	-0.00851394	0.128	0.117	1	Krcc1	ENSMUSG00000053012	6
ENSMUSG00000037833-Sh2d4b	0.729202	0.087432	0.096	0.106	1	Sh2d4b	ENSMUSG00000037833	14
ENSMUSG00000036606-Plxnb2	0.729764	0.0877049	0.252	0.283	1	Plxnb2	ENSMUSG00000036606	15
ENSMUSG00000053007-Creb5	0.731186	0.0336033	0.104	0.114	1	Creb5	ENSMUSG00000053007	6
ENSMUSG00000032316-Clk3	0.731252	0.13737	0.228	0.243	1	Clk3	ENSMUSG00000032316	9
ENSMUSG00000120750-ENSMUSG00000120750	0.731665	0.0925547	0.116	0.111	1	ENSMUSG00000120750	ENSMUSG00000120750
ENSMUSG00000075302-Erich2	0.733426	0.0714506	0.6	0.694	1	Erich2	ENSMUSG00000075302	2
ENSMUSG00000035726-Supt16	0.733693	0.196731	0.152	0.169	1	Supt16	ENSMUSG00000035726	14
ENSMUSG00000099758-Gm10830	0.733862	0.0425987	0.128	0.14	1	Gm10830	ENSMUSG00000099758	15
ENSMUSG00000107799-Gm38825	0.733927	0.112194	0.108	0.12	1	Gm38825	ENSMUSG00000107799	6
ENSMUSG00000024906-Mus81	0.734239	0.0576063	0.104	0.097	1	Mus81	ENSMUSG00000024906	19
ENSMUSG00000040563-Plppr2	0.734777	0.0327547	0.624	0.713	1	Plppr2	ENSMUSG00000040563	9
ENSMUSG00000045746-B230317F23Rik	0.735055	0.0685787	0.152	0.165	1	B230317F23Rik	ENSMUSG00000045746	8
ENSMUSG00000067916-Zfp991	0.735755	0.052703	0.108	0.119	1	Zfp991	ENSMUSG00000067916	4
ENSMUSG00000023075-Akirin1	0.736007	0.250417	0.364	0.385	1	Akirin1	ENSMUSG00000023075	4
ENSMUSG00000099401-Gm28375	0.737219	0.118493	0.344	0.355	1	Gm28375	ENSMUSG00000099401	1
ENSMUSG00000003234-Abcf3	0.737375	0.0743187	0.1	0.092	1	Abcf3	ENSMUSG00000003234	16
ENSMUSG00000035441-Myo1d	0.737697	0.0558624	0.116	0.126	1	Myo1d	ENSMUSG00000035441	11
ENSMUSG00000056018-Ccdc7b	0.737798	0.0750313	0.176	0.19	1	Ccdc7b	ENSMUSG00000056018	8
ENSMUSG00000031776-Arl2bp	0.738036	0.0607107	0.348	0.386	1	Arl2bp	ENSMUSG00000031776	8
ENSMUSG00000020571-Pdia6	0.738431	0.257085	0.128	0.125	1	Pdia6	ENSMUSG00000020571	12
ENSMUSG00000115557-Gm40318	0.739166	0.133186	0.128	0.124	1	Gm40318	ENSMUSG00000115557	5
ENSMUSG00000026558-Uck2	0.739179	0.0630867	0.344	0.373	1	Uck2	ENSMUSG00000026558	1
ENSMUSG00000072571-Tmem253	0.739285	0.0782	0.128	0.139	1	Tmem253	ENSMUSG00000072571	14
ENSMUSG00000052075-1700029F12Rik	0.739625	0.11237	0.152	0.145	1	1700029F12Rik	ENSMUSG00000052075	13
ENSMUSG00000074215-Gm10643	0.739874	0.0502211	0.1	0.11	1	Gm10643	ENSMUSG00000074215	8
ENSMUSG00000039555-Cylc2	0.740061	0.132697	0.168	0.162	1	Cylc2	ENSMUSG00000039555	4
ENSMUSG00000035378-Shq1	0.740627	-0.0185877	0.196	0.207	1	Shq1	ENSMUSG00000035378	6
ENSMUSG00000041697-Cox6a1	0.74137	0.0638962	0.244	0.266	1	Cox6a1	ENSMUSG00000041697	5
ENSMUSG00000039652-Cpeb3	0.742654	0.0124082	0.776	0.863	1	Cpeb3	ENSMUSG00000039652	19
ENSMUSG00000054428-Atpif1	0.743237	0.115801	0.196	0.194	1	Atpif1	ENSMUSG00000054428	4
ENSMUSG00000016541-Atxn10	0.743613	0.121112	0.16	0.155	1	Atxn10	ENSMUSG00000016541	15
ENSMUSG00000022340-Sybu	0.74376	0.313802	0.14	0.139	1	Sybu	ENSMUSG00000022340	15
ENSMUSG00000047369-Dnah14	0.744167	0.270542	0.108	0.102	1	Dnah14	ENSMUSG00000047369	1
ENSMUSG00000026021-Sumo1	0.744302	0.0420962	0.368	0.411	1	Sumo1	ENSMUSG00000026021	1
ENSMUSG00000063065-Mapk3	0.745093	0.0778143	0.328	0.345	1	Mapk3	ENSMUSG00000063065	7
ENSMUSG00000060126-Tpt1	0.745099	0.232087	0.42	0.449	1	Tpt1	ENSMUSG00000060126	14
ENSMUSG00000118109-Gm41815	0.745463	0.136304	0.54	0.568	1	Gm41815	ENSMUSG00000118109	19
ENSMUSG00000053508-Gtsf2	0.745747	0.10815	0.268	0.29	1	Gtsf2	ENSMUSG00000053508	15
ENSMUSG00000022601-Zbtb11	0.745805	0.0157917	0.228	0.243	1	Zbtb11	ENSMUSG00000022601	16
ENSMUSG00000024346-Pfdn1	0.745851	-0.016025	0.1	0.106	1	Pfdn1	ENSMUSG00000024346	18
ENSMUSG00000027719-Adad1	0.746232	0.0945227	0.164	0.179	1	Adad1	ENSMUSG00000027719	3
ENSMUSG00000029406-Pitpnm2	0.746233	0.0727214	0.108	0.101	1	Pitpnm2	ENSMUSG00000029406	5
ENSMUSG00000045519-Zfp560	0.746576	0.0950852	0.108	0.101	1	Zfp560	ENSMUSG00000045519	9
ENSMUSG00000115485-Gm49126	0.746923	0.0902597	0.116	0.109	1	Gm49126	ENSMUSG00000115485	15
ENSMUSG00000029125-Stx18	0.747371	0.0807586	0.28	0.298	1	Stx18	ENSMUSG00000029125	5
ENSMUSG00000098098-Bvht	0.747442	0.0753489	0.112	0.121	1	Bvht	ENSMUSG00000098098	18
ENSMUSG00000120110-ENSMUSG00000120110	0.747509	0.095832	0.14	0.132	1	ENSMUSG00000120110	ENSMUSG00000120110
ENSMUSG00000042118-Bhmt2	0.747812	0.216196	0.104	0.099	1	Bhmt2	ENSMUSG00000042118	13
ENSMUSG00000106359-4930554G22Rik	0.748373	0.20422	0.14	0.135	1	4930554G22Rik	ENSMUSG00000106359	3
ENSMUSG00000040659-Efhd2	0.74868	0.0615808	0.104	0.096	1	Efhd2	ENSMUSG00000040659	4
ENSMUSG00000026779-Mastl	0.749488	0.081642	0.324	0.361	1	Mastl	ENSMUSG00000026779	2
ENSMUSG00000048546-Tob2	0.74989	-0.0465404	0.112	0.104	1	Tob2	ENSMUSG00000048546	15
ENSMUSG00000027827-Kcnab1	0.750058	0.104239	0.356	0.398	1	Kcnab1	ENSMUSG00000027827	3
ENSMUSG00000035242-Oaz1	0.750098	0.0531714	0.244	0.263	1	Oaz1	ENSMUSG00000035242	10
ENSMUSG00000063568-Jazf1	0.751205	0.229974	0.392	0.412	1	Jazf1	ENSMUSG00000063568	6
ENSMUSG00000020721-Helz	0.752096	0.0931731	0.196	0.212	1	Helz	ENSMUSG00000020721	11
ENSMUSG00000055128-Cgrrf1	0.753531	0.123617	0.192	0.184	1	Cgrrf1	ENSMUSG00000055128	14
ENSMUSG00000038612-Mcl1	0.754638	0.075193	0.176	0.17	1	Mcl1	ENSMUSG00000038612	3
ENSMUSG00000097071-4930544I03Rik	0.754942	0.15935	0.748	0.854	1	4930544I03Rik	ENSMUSG00000097071	12
ENSMUSG00000070980-Actl7b	0.755059	0.0110878	0.192	0.203	1	Actl7b	ENSMUSG00000070980	4
ENSMUSG00000033016-Nfatc1	0.755154	0.0260071	0.108	0.116	1	Nfatc1	ENSMUSG00000033016	18
ENSMUSG00000097736-9530059O14Rik	0.755166	0.097027	0.096	0.105	1	9530059O14Rik	ENSMUSG00000097736	9
ENSMUSG00000018796-Acsl1	0.755846	0.144626	0.564	0.605	1	Acsl1	ENSMUSG00000018796	8
ENSMUSG00000057967-Fgf18	0.755894	0.0913578	0.12	0.115	1	Fgf18	ENSMUSG00000057967	11
ENSMUSG00000028411-Aptx	0.756024	0.052106	0.288	0.278	1	Aptx	ENSMUSG00000028411	4
ENSMUSG00000070390-Nlrp1b	0.756994	0.0285602	0.188	0.199	1	Nlrp1b	ENSMUSG00000070390	11
ENSMUSG00000034266-Batf	0.75708	0.0446131	0.168	0.181	1	Batf	ENSMUSG00000034266	12
ENSMUSG00000022533-Atp13a3	0.757268	-0.00827574	0.184	0.195	1	Atp13a3	ENSMUSG00000022533	16
ENSMUSG00000033849-B3galt2	0.757392	0.162143	0.144	0.139	1	B3galt2	ENSMUSG00000033849	1
ENSMUSG00000015189-Casd1	0.757508	0.0349446	0.152	0.144	1	Casd1	ENSMUSG00000015189	6
ENSMUSG00000024137-E4f1	0.757586	0.0960939	0.296	0.316	1	E4f1	ENSMUSG00000024137	17
ENSMUSG00000072825-Cep170b	0.758586	0.294846	0.248	0.255	1	Cep170b	ENSMUSG00000072825	12
ENSMUSG00000099354-1700124L16Rik	0.758608	0.0299258	0.1	0.092	1	1700124L16Rik	ENSMUSG00000099354	6
ENSMUSG00000026495-Efcab2	0.759214	0.0379133	0.116	0.125	1	Efcab2	ENSMUSG00000026495	1
ENSMUSG00000027519-Rab22a	0.759593	0.121159	0.348	0.391	1	Rab22a	ENSMUSG00000027519	2
ENSMUSG00000027309-Dnaaf9	0.760061	0.0553453	0.64	0.703	1	Dnaaf9	ENSMUSG00000027309	2
ENSMUSG00000079658-Eloc	0.760073	0.193894	0.292	0.323	1	Eloc	ENSMUSG00000079658	1
ENSMUSG00000022710-Usp7	0.760739	0.249913	0.324	0.335	1	Usp7	ENSMUSG00000022710	16
ENSMUSG00000044894-Uqcrq	0.760769	0.0211898	0.364	0.402	1	Uqcrq	ENSMUSG00000044894	11
ENSMUSG00000026567-Adcy10	0.761343	0.0614859	0.212	0.218	1	Adcy10	ENSMUSG00000026567	1
ENSMUSG00000060579-Fhit	0.761396	0.398207	0.24	0.241	1	Fhit	ENSMUSG00000060579	14
ENSMUSG00000074452-Pate2	0.76153	0.175989	0.32	0.327	1	Pate2	ENSMUSG00000074452	9
ENSMUSG00000095040-1700001J03Rik	0.761612	0.0923974	0.14	0.135	1	1700001J03Rik	ENSMUSG00000095040	5
ENSMUSG00000071456-1110002L01Rik	0.761888	0.20882	0.108	0.104	1	1110002L01Rik	ENSMUSG00000071456	12
ENSMUSG00000086898-Itpr3os	0.761962	0.0217021	0.16	0.167	1	Itpr3os	ENSMUSG00000086898	17
ENSMUSG00000028452-Vcp	0.76206	0.0963597	0.108	0.101	1	Vcp	ENSMUSG00000028452	4
ENSMUSG00000040506-Ambra1	0.762876	0.12512	0.208	0.23	1	Ambra1	ENSMUSG00000040506	2
ENSMUSG00000115685-D730044K07Rik	0.763215	0.0984102	0.18	0.196	1	D730044K07Rik	ENSMUSG00000115685	15
ENSMUSG00000039886-Tmem120a	0.763456	0.0493868	0.424	0.454	1	Tmem120a	ENSMUSG00000039886	5
ENSMUSG00000062391-4932435O22Rik	0.764794	0.0477444	0.376	0.401	1	4932435O22Rik	ENSMUSG00000062391	11
ENSMUSG00000041301-Cftr	0.765179	0.103472	0.776	0.863	1	Cftr	ENSMUSG00000041301	6
ENSMUSG00000103844-4933436E23Rik	0.765214	0.0188507	0.188	0.197	1	4933436E23Rik	ENSMUSG00000103844	1
ENSMUSG00000090206-Tepp	0.766496	0.205026	0.392	0.414	1	Tepp	ENSMUSG00000090206	8
ENSMUSG00000100795-Gm29208	0.766556	0.0644897	0.092	0.101	1	Gm29208	ENSMUSG00000100795	9
ENSMUSG00000003123-Lipe	0.766596	0.173764	0.668	0.755	1	Lipe	ENSMUSG00000003123	7
ENSMUSG00000033819-Ppp1r16a	0.766807	0.0329016	0.092	0.1	1	Ppp1r16a	ENSMUSG00000033819	15
ENSMUSG00000041974-Spidr	0.767664	0.165237	0.168	0.182	1	Spidr	ENSMUSG00000041974	16
ENSMUSG00000115422-4930452G13Rik	0.767902	0.0991527	0.124	0.12	1	4930452G13Rik	ENSMUSG00000115422	14
ENSMUSG00000086368-Gm13830	0.768315	0.0704538	0.372	0.411	1	Gm13830	ENSMUSG00000086368	5
ENSMUSG00000039047-Pigk	0.76906	0.106368	0.112	0.122	1	Pigk	ENSMUSG00000039047	3
ENSMUSG00000047193-Dync2h1	0.76955	0.102102	0.228	0.24	1	Dync2h1	ENSMUSG00000047193	9
ENSMUSG00000021977-1700129C05Rik	0.770132	0.131572	0.412	0.429	1	1700129C05Rik	ENSMUSG00000021977	14
ENSMUSG00000072473-1700024G13Rik	0.770325	-0.0245443	0.144	0.15	1	1700024G13Rik	ENSMUSG00000072473	14
ENSMUSG00000051113-Garin5a	0.770573	0.0641711	0.572	0.638	1	Garin5a	ENSMUSG00000051113
ENSMUSG00000022246-Rai14	0.770882	0.157273	0.46	0.517	1	Rai14	ENSMUSG00000022246	15
ENSMUSG00000020475-Pgam2	0.770903	0.185756	0.248	0.245	1	Pgam2	ENSMUSG00000020475	11
ENSMUSG00000061451-Tmem151a	0.770984	0.250479	0.608	0.683	1	Tmem151a	ENSMUSG00000061451	19
ENSMUSG00000039463-Slc9a8	0.771006	0.111867	0.18	0.177	1	Slc9a8	ENSMUSG00000039463	2
ENSMUSG00000020781-Tsen54	0.77131	0.0091059	0.108	0.115	1	Tsen54	ENSMUSG00000020781	11
ENSMUSG00000100865-Gm9320	0.771568	0.0626299	0.116	0.127	1	Gm9320	ENSMUSG00000100865	17
ENSMUSG00000010057-Nprl2	0.771604	0.0550843	0.168	0.162	1	Nprl2	ENSMUSG00000010057	9
ENSMUSG00000027329-Spef1	0.771837	0.0263453	0.104	0.097	1	Spef1	ENSMUSG00000027329	2
ENSMUSG00000109803-Gm45604	0.772085	0.0831668	0.152	0.146	1	Gm45604	ENSMUSG00000109803	10
ENSMUSG00000047025-Ccer1	0.772456	0.0195058	0.424	0.454	1	Ccer1	ENSMUSG00000047025	10
ENSMUSG00000084808-9430091E24Rik	0.772597	0.0992274	0.18	0.2	1	9430091E24Rik	ENSMUSG00000084808	8
ENSMUSG00000066043-Phactr4	0.772637	0.00123843	0.116	0.125	1	Phactr4	ENSMUSG00000066043	4
ENSMUSG00000079421-4930402F06Rik	0.773668	0.0424449	0.252	0.268	1	4930402F06Rik	ENSMUSG00000079421	2
ENSMUSG00000026155-Smap1	0.773992	0.0753519	0.304	0.321	1	Smap1	ENSMUSG00000026155	1
ENSMUSG00000060843-Ctnna3	0.774478	0.0802095	0.972	0.996	1	Ctnna3	ENSMUSG00000060843	10
ENSMUSG00000085197-1700125H03Rik	0.774549	0.0305307	0.184	0.192	1	1700125H03Rik	ENSMUSG00000085197	8
ENSMUSG00000068205-Macrod2	0.774858	0.402815	0.292	0.3	1	Macrod2	ENSMUSG00000068205	2
ENSMUSG00000035765-Dym	0.775864	0.046757	0.1	0.095	1	Dym	ENSMUSG00000035765	18
ENSMUSG00000031765-Mt1	0.776032	0.243001	0.392	0.427	1	Mt1	ENSMUSG00000031765	8
ENSMUSG00000020703-5530401A14Rik	0.776077	-0.00257132	0.14	0.147	1	5530401A14Rik	ENSMUSG00000020703	11
ENSMUSG00000031631-Cfap97	0.776922	0.0831038	0.54	0.614	1	Cfap97	ENSMUSG00000031631	8
ENSMUSG00000041840-Haus1	0.77729	-0.011556	0.108	0.115	1	Haus1	ENSMUSG00000041840	18
ENSMUSG00000116877-4921517D16Rik	0.777467	0.140397	0.096	0.105	1	4921517D16Rik	ENSMUSG00000116877	16
ENSMUSG00000002608-Ccdc97	0.77849	0.0486044	0.092	0.1	1	Ccdc97	ENSMUSG00000002608	7
ENSMUSG00000096221-1500002C15Rik	0.778503	0.0738956	0.336	0.353	1	1500002C15Rik	ENSMUSG00000096221	4
ENSMUSG00000021090-Lrrc9	0.778603	0.0984759	0.584	0.638	1	Lrrc9	ENSMUSG00000021090	12
ENSMUSG00000032688-Malt1	0.778937	0.0616689	0.392	0.424	1	Malt1	ENSMUSG00000032688	18
ENSMUSG00000113086-Gm47376	0.779454	0.129799	0.652	0.72	1	Gm47376	ENSMUSG00000113086	12
ENSMUSG00000028370-Pappa	0.780274	0.0206118	0.176	0.189	1	Pappa	ENSMUSG00000028370	4
ENSMUSG00000002015-Bcap31	0.780439	0.108251	0.2	0.197	1	Bcap31	ENSMUSG00000002015	20
ENSMUSG00000029452-Tmem116	0.780506	0.0757533	0.176	0.192	1	Tmem116	ENSMUSG00000029452	5
ENSMUSG00000100314-1700010J16Rik	0.780967	0.137607	0.584	0.652	1	1700010J16Rik	ENSMUSG00000100314	10
ENSMUSG00000027706-Sec62	0.781177	0.0606408	0.152	0.162	1	Sec62	ENSMUSG00000027706	3
ENSMUSG00000043067-Dpy19l1	0.78158	0.116426	0.144	0.137	1	Dpy19l1	ENSMUSG00000043067	9
ENSMUSG00000040565-Btaf1	0.781894	0.052141	0.22	0.233	1	Btaf1	ENSMUSG00000040565	19
ENSMUSG00000025815-Dhtkd1	0.782159	0.118644	0.128	0.14	1	Dhtkd1	ENSMUSG00000025815	2
ENSMUSG00000009073-Nf2	0.78281	0.0707411	0.176	0.187	1	Nf2	ENSMUSG00000009073	11
ENSMUSG00000037143-Cfap61	0.78296	0.0465633	0.148	0.142	1	Cfap61	ENSMUSG00000037143	2
ENSMUSG00000036315-Polr1h	0.783033	0.0528566	0.168	0.18	1	Polr1h	ENSMUSG00000036315	17
ENSMUSG00000024944-Arl2	0.78314	0.127948	0.208	0.211	1	Arl2	ENSMUSG00000024944	19
ENSMUSG00000026458-Ppfia4	0.783359	0.0710822	0.152	0.146	1	Ppfia4	ENSMUSG00000026458	1
ENSMUSG00000097890-4930547M16Rik	0.783846	0.0543901	0.104	0.097	1	4930547M16Rik	ENSMUSG00000097890	10
ENSMUSG00000039577-Nphp4	0.783956	0.183122	0.292	0.283	1	Nphp4	ENSMUSG00000039577	4
ENSMUSG00000114722-Gm31392	0.783993	0.205412	0.336	0.353	1	Gm31392	ENSMUSG00000114722	14
ENSMUSG00000005886-Ncoa2	0.784188	0.13868	0.156	0.17	1	Ncoa2	ENSMUSG00000005886	1
ENSMUSG00000118380-Gm36037	0.785083	0.0345735	0.148	0.14	1	Gm36037	ENSMUSG00000118380	18
ENSMUSG00000047129-1700113H08Rik	0.785306	0.038658	0.456	0.476	1	1700113H08Rik	ENSMUSG00000047129	10
ENSMUSG00000039477-Tnrc18	0.785447	0.136064	0.204	0.225	1	Tnrc18	ENSMUSG00000039477	5
ENSMUSG00000057649-Brd9	0.785823	0.206669	0.212	0.211	1	Brd9	ENSMUSG00000057649	13
ENSMUSG00000020075-Ddx21	0.785839	-0.0290859	0.136	0.144	1	Ddx21	ENSMUSG00000020075	10
ENSMUSG00000087162-Gm14244	0.785941	0.0848345	0.104	0.112	1	Gm14244	ENSMUSG00000087162	2
ENSMUSG00000042641-Rgsl1	0.785942	0.0313428	0.168	0.16	1	Rgsl1	ENSMUSG00000042641	1
ENSMUSG00000050377-Il31ra	0.786173	0.00476212	0.112	0.119	1	Il31ra	ENSMUSG00000050377	13
ENSMUSG00000038860-Garnl3	0.786454	0.127727	0.128	0.125	1	Garnl3	ENSMUSG00000038860	2
ENSMUSG00000040356-Skiv2l	0.787101	0.0310329	0.208	0.218	1	Skiv2l	ENSMUSG00000040356	17
ENSMUSG00000048875-Pudp	0.787148	0.139147	0.108	0.105	1	Pudp	ENSMUSG00000048875	18
ENSMUSG00000020156-Pwwp3a	0.78749	0.0515723	0.136	0.145	1	Pwwp3a	ENSMUSG00000020156	10
ENSMUSG00000022890-Atp5j	0.787519	0.0555269	0.216	0.208	1	Atp5j	ENSMUSG00000022890	16
ENSMUSG00000031220-Awat2	0.788135	0.168617	0.104	0.112	1	Awat2	ENSMUSG00000031220	20
ENSMUSG00000071252-2210408I21Rik	0.788475	0.0806806	0.12	0.116	1	2210408I21Rik	ENSMUSG00000071252	13
ENSMUSG00000114373-Gm48708	0.788478	0.0955617	0.252	0.25	1	Gm48708	ENSMUSG00000114373	13
ENSMUSG00000067219-Nipal1	0.788518	0.121079	0.404	0.418	1	Nipal1	ENSMUSG00000067219	5
ENSMUSG00000108112-Gm45193	0.788596	0.157285	0.708	0.82	1	Gm45193	ENSMUSG00000108112	6
ENSMUSG00000036992-Nxt1	0.789359	0.0620234	0.152	0.16	1	Nxt1	ENSMUSG00000036992	2
ENSMUSG00000048175-Asb8	0.789468	0.17787	0.484	0.534	1	Asb8	ENSMUSG00000048175	15
ENSMUSG00000039179-Tekt5	0.789581	0.170032	0.34	0.35	1	Tekt5	ENSMUSG00000039179	16
ENSMUSG00000032323-Cyp11a1	0.789824	0.0227213	0.116	0.109	1	Cyp11a1	ENSMUSG00000032323	9
ENSMUSG00000006241-Ccdc159	0.789849	0.108346	0.444	0.503	1	Ccdc159	ENSMUSG00000006241	9
ENSMUSG00000041235-Chd7	0.789966	0.0855213	0.368	0.388	1	Chd7	ENSMUSG00000041235	4
ENSMUSG00000081606-Gm9059	0.790571	-0.0155465	0.144	0.151	1	Gm9059	ENSMUSG00000081606	20
ENSMUSG00000031645-F11	0.790802	0.104339	0.14	0.15	1	F11	ENSMUSG00000031645	8
ENSMUSG00000053714-4732471J01Rik	0.790977	0.0681984	0.776	0.869	1	4732471J01Rik	ENSMUSG00000053714	7
ENSMUSG00000021967-Mrpl57	0.791107	0.00247476	0.116	0.11	1	Mrpl57	ENSMUSG00000021967	14
ENSMUSG00000024501-Dpysl3	0.79175	0.0545119	0.1	0.109	1	Dpysl3	ENSMUSG00000024501	18
ENSMUSG00000020671-Rab10	0.792251	0.100277	0.12	0.13	1	Rab10	ENSMUSG00000020671	12
ENSMUSG00000043913-Ccdc60	0.792328	-0.0201121	0.132	0.122	1	Ccdc60	ENSMUSG00000043913	5
ENSMUSG00000036598-Ccdc113	0.792353	0.150486	0.144	0.141	1	Ccdc113	ENSMUSG00000036598	8
ENSMUSG00000027523-Gnas	0.7924	0.229192	0.164	0.159	1	Gnas	ENSMUSG00000027523	2
ENSMUSG00000038070-Cntln	0.79241	0.210601	0.68	0.759	1	Cntln	ENSMUSG00000038070	4
ENSMUSG00000035032-Nek11	0.792689	0.149426	0.276	0.281	1	Nek11	ENSMUSG00000035032	9
ENSMUSG00000042210-Abhd14a	0.792884	-0.00237664	0.188	0.195	1	Abhd14a	ENSMUSG00000042210	9
ENSMUSG00000037062-Sh3glb1	0.794352	0.178536	0.22	0.222	1	Sh3glb1	ENSMUSG00000037062	3
ENSMUSG00000086330-1700007J10Rik	0.794637	0.0275239	0.108	0.115	1	1700007J10Rik	ENSMUSG00000086330	11
ENSMUSG00000030001-Figla	0.794876	0.0257965	0.12	0.112	1	Figla	ENSMUSG00000030001	6
ENSMUSG00000102096-1700101O22Rik	0.795285	0.0695195	0.344	0.367	1	1700101O22Rik	ENSMUSG00000102096	12
ENSMUSG00000117835-Gm50250	0.796299	0.198392	0.424	0.454	1	Gm50250	ENSMUSG00000117835	17
ENSMUSG00000027601-Mtfr1	0.796752	0.0486862	0.172	0.164	1	Mtfr1	ENSMUSG00000027601	3
ENSMUSG00000074067-Gm10619	0.796971	0.0031305	0.148	0.142	1	Gm10619	ENSMUSG00000074067	7
ENSMUSG00000053332-Gas5	0.797338	0.0410625	0.124	0.131	1	Gas5	ENSMUSG00000053332	1
ENSMUSG00000040423-Rc3h1	0.797758	0.155293	0.384	0.411	1	Rc3h1	ENSMUSG00000040423	1
ENSMUSG00000070331-Qrich2	0.799947	0.107418	0.5	0.541	1	Qrich2	ENSMUSG00000070331	11
ENSMUSG00000087519-AV039307	0.800194	0.088962	0.364	0.395	1	AV039307	ENSMUSG00000087519	2
ENSMUSG00000022788-Fgd4	0.800478	0.185701	0.208	0.206	1	Fgd4	ENSMUSG00000022788	16
ENSMUSG00000120716-ENSMUSG00000120716	0.800605	0.0122818	0.164	0.172	1	ENSMUSG00000120716	ENSMUSG00000120716
ENSMUSG00000100954-Gm10138	0.800643	0.0614862	0.16	0.154	1	Gm10138	ENSMUSG00000100954	1
ENSMUSG00000085430-Gm15619	0.80104	0.0734279	0.1	0.094	1	Gm15619	ENSMUSG00000085430	9
ENSMUSG00000115615-Gm49200	0.801052	0.0645014	0.152	0.159	1	Gm49200	ENSMUSG00000115615	14
ENSMUSG00000094763-Gm1647	0.801259	0.0961725	0.136	0.145	1	Gm1647	ENSMUSG00000094763	3
ENSMUSG00000017146-Brca1	0.802113	0.162954	0.468	0.503	1	Brca1	ENSMUSG00000017146	11
ENSMUSG00000115463-Gm49356	0.802392	0.0564626	0.112	0.107	1	Gm49356	ENSMUSG00000115463	15
ENSMUSG00000022812-Gsk3b	0.802505	0.0819606	0.1	0.107	1	Gsk3b	ENSMUSG00000022812	16
ENSMUSG00000020790-Ankfy1	0.802555	0.0937024	0.132	0.129	1	Ankfy1	ENSMUSG00000020790	11
ENSMUSG00000040629-Mael	0.802592	0.179012	0.22	0.222	1	Mael	ENSMUSG00000040629	1
ENSMUSG00000024740-Ddb1	0.80266	0.0841919	0.12	0.116	1	Ddb1	ENSMUSG00000024740	19
ENSMUSG00000120175-ENSMUSG00000120175	0.802733	0.135206	0.236	0.26	1	ENSMUSG00000120175	ENSMUSG00000120175
ENSMUSG00000040412-Elapor1	0.804702	0.0960031	0.276	0.292	1	Elapor1	ENSMUSG00000040412	3
ENSMUSG00000022283-Pabpc1	0.805085	0.307979	0.352	0.38	1	Pabpc1	ENSMUSG00000022283	15
ENSMUSG00000025287-Acot9	0.80511	0.093238	0.144	0.154	1	Acot9	ENSMUSG00000025287	20
ENSMUSG00000026429-Ube2t	0.805748	0.0224181	0.124	0.13	1	Ube2t	ENSMUSG00000026429	1
ENSMUSG00000066551-Hmgb1	0.806166	0.188473	0.124	0.132	1	Hmgb1	ENSMUSG00000066551	5
ENSMUSG00000031666-Rbl2	0.806411	0.120798	0.2	0.216	1	Rbl2	ENSMUSG00000031666	8
ENSMUSG00000120335-A630066F11Rik	0.806584	0.0398137	0.132	0.14	1	A630066F11Rik	ENSMUSG00000120335
ENSMUSG00000099422-Gm4275	0.806696	0.0911944	0.148	0.159	1	Gm4275	ENSMUSG00000099422	7
ENSMUSG00000027018-Hat1	0.807474	0.0315194	0.124	0.117	1	Hat1	ENSMUSG00000027018	2
ENSMUSG00000048439-Nupl2	0.807755	0.0943644	0.528	0.589	1	Nupl2	ENSMUSG00000048439	5
ENSMUSG00000063428-Ddo	0.807755	0.0792051	0.096	0.101	1	Ddo	ENSMUSG00000063428	10
ENSMUSG00000020514-Mrpl22	0.809064	0.044366	0.168	0.179	1	Mrpl22	ENSMUSG00000020514	11
ENSMUSG00000046417-Lrrc75a	0.809255	0.0828091	0.204	0.217	1	Lrrc75a	ENSMUSG00000046417	11
ENSMUSG00000047613-A430005L14Rik	0.809708	0.135504	0.224	0.221	1	A430005L14Rik	ENSMUSG00000047613	4
ENSMUSG00000059278-Naa38	0.809849	0.0490901	0.188	0.196	1	Naa38	ENSMUSG00000059278	11
ENSMUSG00000028109-Hormad1	0.809921	0.1519	0.16	0.161	1	Hormad1	ENSMUSG00000028109	3
ENSMUSG00000028126-Pip5k1a	0.810396	0.0145816	0.104	0.109	1	Pip5k1a	ENSMUSG00000028126	3
ENSMUSG00000054934-Kcnmb4	0.810437	-0.0175068	0.104	0.11	1	Kcnmb4	ENSMUSG00000054934	10
ENSMUSG00000063849-Ppcdc	0.810549	0.146142	0.152	0.15	1	Ppcdc	ENSMUSG00000063849	9
ENSMUSG00000057093-Zfp607b	0.810678	0.0182609	0.096	0.102	1	Zfp607b	ENSMUSG00000057093	7
ENSMUSG00000060098-Prmt7	0.810961	0.0869252	0.176	0.189	1	Prmt7	ENSMUSG00000060098	8
ENSMUSG00000035877-Zhx3	0.81097	0.0215524	0.244	0.23	1	Zhx3	ENSMUSG00000035877	2
ENSMUSG00000005474-Myl10	0.811746	0.0445668	0.132	0.139	1	Myl10	ENSMUSG00000005474	5
ENSMUSG00000005204-Senp3	0.812628	0.150859	0.284	0.318	1	Senp3	ENSMUSG00000005204	11
ENSMUSG00000031737-Irx5	0.81264	0.114273	0.24	0.246	1	Irx5	ENSMUSG00000031737	8
ENSMUSG00000116907-4930553E22Rik	0.81274	0.063312	0.192	0.2	1	4930553E22Rik	ENSMUSG00000116907	16
ENSMUSG00000041895-Wipi1	0.812902	0.0795108	0.108	0.105	1	Wipi1	ENSMUSG00000041895	11
ENSMUSG00000067156-Gm7337	0.813372	0.148602	0.1	0.099	1	Gm7337	ENSMUSG00000067156	5
ENSMUSG00000000605-Clcn4	0.813507	0.100718	0.188	0.199	1	Clcn4	ENSMUSG00000000605	7
ENSMUSG00000031068-Glrx3	0.813599	0.0373616	0.112	0.117	1	Glrx3	ENSMUSG00000031068	7
ENSMUSG00000073001-Cylc1	0.814021	0.0608658	0.16	0.169	1	Cylc1	ENSMUSG00000073001	20
ENSMUSG00000025754-Agbl1	0.814022	0.0444642	0.124	0.13	1	Agbl1	ENSMUSG00000025754	7
ENSMUSG00000098230-1700095B10Rik	0.814606	0.0299486	0.112	0.116	1	1700095B10Rik	ENSMUSG00000098230	5
ENSMUSG00000113029-Gm40578	0.814622	0.0243471	0.24	0.232	1	Gm40578	ENSMUSG00000113029	12
ENSMUSG00000029477-Morn3	0.815239	0.0327625	0.104	0.11	1	Morn3	ENSMUSG00000029477	5
ENSMUSG00000020029-Nudt4	0.815491	0.0676682	0.184	0.194	1	Nudt4	ENSMUSG00000020029	10
ENSMUSG00000034908-Sidt2	0.815884	0.17877	0.196	0.194	1	Sidt2	ENSMUSG00000034908	9
ENSMUSG00000028248-Pnisr	0.816068	0.0535977	0.144	0.137	1	Pnisr	ENSMUSG00000028248	4
ENSMUSG00000085278-Gm12841	0.816431	0.10296	0.124	0.121	1	Gm12841	ENSMUSG00000085278	4
ENSMUSG00000057963-Itpk1	0.816897	-0.0713778	0.104	0.106	1	Itpk1	ENSMUSG00000057963	12
ENSMUSG00000022174-Dad1	0.816988	0.116908	0.348	0.362	1	Dad1	ENSMUSG00000022174	14
ENSMUSG00000062044-Lmtk3	0.817052	0.135726	0.384	0.416	1	Lmtk3	ENSMUSG00000062044	7
ENSMUSG00000038180-Spag4	0.817216	0.107228	0.428	0.473	1	Spag4	ENSMUSG00000038180	2
ENSMUSG00000091896-Ube2d2a	0.817464	0.118285	0.132	0.129	1	Ube2d2a	ENSMUSG00000091896	18
ENSMUSG00000070708-Gtsf1l	0.818514	0.0941859	0.192	0.19	1	Gtsf1l	ENSMUSG00000070708	2
ENSMUSG00000021537-Cetn3	0.818673	0.00752602	0.128	0.134	1	Cetn3	ENSMUSG00000021537	13
ENSMUSG00000038346-Zfp384	0.818819	0.150635	0.416	0.468	1	Zfp384	ENSMUSG00000038346	6
ENSMUSG00000091401-Gm9252	0.818989	0.0828373	0.136	0.147	1	Gm9252	ENSMUSG00000091401	7
ENSMUSG00000028676-Srsf10	0.819145	0.0752679	0.104	0.099	1	Srsf10	ENSMUSG00000028676	4
ENSMUSG00000104256-Gm37173	0.819213	0.108752	0.132	0.129	1	Gm37173	ENSMUSG00000104256	17
ENSMUSG00000024430-Cabyr	0.819293	0.109319	0.408	0.443	1	Cabyr	ENSMUSG00000024430	18
ENSMUSG00000116543-Gm36363	0.819814	-0.0296395	0.188	0.192	1	Gm36363	ENSMUSG00000116543	16
ENSMUSG00000064264-Zfp428	0.820268	0.146189	0.368	0.406	1	Zfp428	ENSMUSG00000064264	7
ENSMUSG00000044252-Osbpl1a	0.820334	-0.0149497	0.204	0.21	1	Osbpl1a	ENSMUSG00000044252	18
ENSMUSG00000085034-Gm11240	0.820642	-0.0785144	0.14	0.141	1	Gm11240	ENSMUSG00000085034	4
ENSMUSG00000008813-Tppp2	0.820666	0.0728945	0.2	0.196	1	Tppp2	ENSMUSG00000008813	14
ENSMUSG00000058881-Zfp516	0.821424	0.0668114	0.112	0.107	1	Zfp516	ENSMUSG00000058881	18
ENSMUSG00000116852-1700102H20Rik	0.821696	0.134497	0.2	0.22	1	1700102H20Rik	ENSMUSG00000116852	17
ENSMUSG00000002768-Mea1	0.821886	0.107227	0.372	0.398	1	Mea1	ENSMUSG00000002768	17
ENSMUSG00000025651-Uqcrc1	0.822893	0.0576941	0.12	0.116	1	Uqcrc1	ENSMUSG00000025651	9
ENSMUSG00000031831-Dnaaf1	0.823098	0.0757033	0.144	0.14	1	Dnaaf1	ENSMUSG00000031831	8
ENSMUSG00000037627-Rgs22	0.82314	0.157361	0.652	0.723	1	Rgs22	ENSMUSG00000037627	15
ENSMUSG00000003526-Prodh	0.82383	0.379011	0.32	0.372	1	Prodh	ENSMUSG00000003526	16
ENSMUSG00000046487-Mospd4	0.824471	-0.0122713	0.096	0.1	1	Mospd4	ENSMUSG00000046487	18
ENSMUSG00000025808-Ccdc7a	0.824521	0.0245722	0.64	0.639	1	Ccdc7a	ENSMUSG00000025808	8
ENSMUSG00000004698-Hdac9	0.824568	0.00266735	0.408	0.412	1	Hdac9	ENSMUSG00000004698	12
ENSMUSG00000074582-Arfgef2	0.824765	0.0720012	0.216	0.231	1	Arfgef2	ENSMUSG00000074582	2
ENSMUSG00000085516-4930538E20Rik	0.824945	0.126536	0.324	0.326	1	4930538E20Rik	ENSMUSG00000085516	11
ENSMUSG00000059970-Hspa2	0.825504	0.130137	0.332	0.357	1	Hspa2	ENSMUSG00000059970	12
ENSMUSG00000044122-Proca1	0.825596	0.0798581	0.104	0.101	1	Proca1	ENSMUSG00000044122	11
ENSMUSG00000033826-Dnah8	0.826238	0.314998	0.4	0.426	1	Dnah8	ENSMUSG00000033826	17
ENSMUSG00000022773-Ypel1	0.826241	0.00585035	0.124	0.129	1	Ypel1	ENSMUSG00000022773	16
ENSMUSG00000097644-Gm26862	0.826345	0.0303374	0.152	0.16	1	Gm26862	ENSMUSG00000097644	7
ENSMUSG00000108194-1700097M23Rik	0.82701	0.0845589	0.224	0.238	1	1700097M23Rik	ENSMUSG00000108194	6
ENSMUSG00000055762-Eef1d	0.827329	0.152291	0.372	0.393	1	Eef1d	ENSMUSG00000055762	15
ENSMUSG00000108448-Gm21269	0.827685	-0.0138997	0.132	0.126	1	Gm21269	ENSMUSG00000108448	7
ENSMUSG00000074454-Defb33	0.827969	0.13803	0.16	0.156	1	Defb33	ENSMUSG00000074454	8
ENSMUSG00000038398-Upf3a	0.828028	0.00477135	0.116	0.11	1	Upf3a	ENSMUSG00000038398	8
ENSMUSG00000031027-Stk33	0.828071	0.0020484	0.124	0.13	1	Stk33	ENSMUSG00000031027	7
ENSMUSG00000040034-Nup43	0.828531	0.181949	0.164	0.165	1	Nup43	ENSMUSG00000040034	10
ENSMUSG00000027489-Necab3	0.82897	0.129366	0.496	0.533	1	Necab3	ENSMUSG00000027489	2
ENSMUSG00000115707-Gm2267	0.82986	0.027174	0.104	0.11	1	Gm2267	ENSMUSG00000115707	15
ENSMUSG00000005262-Ufd1	0.830763	0.0720282	0.24	0.232	1	Ufd1	ENSMUSG00000005262	16
ENSMUSG00000029147-Ppm1g	0.831	0.235666	0.484	0.538	1	Ppm1g	ENSMUSG00000029147	5
ENSMUSG00000021786-Oxsm	0.833466	0.0520838	0.132	0.126	1	Oxsm	ENSMUSG00000021786	14
ENSMUSG00000067367-Lyar	0.833521	0.315163	0.324	0.343	1	Lyar	ENSMUSG00000067367	5
ENSMUSG00000057716-Tmem178b	0.834026	0.099506	0.204	0.221	1	Tmem178b	ENSMUSG00000057716	6
ENSMUSG00000025289-Prdx4	0.834041	0.199999	0.336	0.347	1	Prdx4	ENSMUSG00000025289	20
ENSMUSG00000020198-Ap3d1	0.834107	0.0209977	0.264	0.277	1	Ap3d1	ENSMUSG00000020198	10
ENSMUSG00000007888-Crlf1	0.83413	0.0432344	0.096	0.102	1	Crlf1	ENSMUSG00000007888	8
ENSMUSG00000030304-Ergic2	0.834326	0.184947	0.28	0.283	1	Ergic2	ENSMUSG00000030304	6
ENSMUSG00000090457-4930571K23Rik	0.835116	0.138233	0.132	0.127	1	4930571K23Rik	ENSMUSG00000090457	7
ENSMUSG00000097538-Gm26939	0.835233	0.0871003	0.24	0.258	1	Gm26939	ENSMUSG00000097538	3
ENSMUSG00000079005-Gm14147	0.836102	0.0744085	0.296	0.312	1	Gm14147	ENSMUSG00000079005	2
ENSMUSG00000066900-Suds3	0.83621	0.0767174	0.484	0.519	1	Suds3	ENSMUSG00000066900	5
ENSMUSG00000021219-Rgs6	0.83721	0.0844144	0.128	0.137	1	Rgs6	ENSMUSG00000021219	12
ENSMUSG00000031729-Ist1	0.838135	0.057062	0.148	0.145	1	Ist1	ENSMUSG00000031729	8
ENSMUSG00000044042-Fmn1	0.838142	0.0150355	0.696	0.79	1	Fmn1	ENSMUSG00000044042	2
ENSMUSG00000031682-1700011L22Rik	0.83874	0.127199	0.344	0.355	1	1700011L22Rik	ENSMUSG00000031682	8
ENSMUSG00000025139-Tollip	0.839024	0.138478	0.12	0.119	1	Tollip	ENSMUSG00000025139	7
ENSMUSG00000079871-Gm4984	0.83918	-0.0256291	0.148	0.154	1	Gm4984	ENSMUSG00000079871	20
ENSMUSG00000028348-Cavin4	0.84065	0.08864	0.404	0.427	1	Cavin4	ENSMUSG00000028348	4
ENSMUSG00000060538-Tmem219	0.840785	0.14215	0.108	0.105	1	Tmem219	ENSMUSG00000060538	7
ENSMUSG00000024260-Sap130	0.841012	0.0797218	0.532	0.599	1	Sap130	ENSMUSG00000024260	18
ENSMUSG00000030200-Bcl2l14	0.841299	0.0341869	0.1	0.095	1	Bcl2l14	ENSMUSG00000030200	6
ENSMUSG00000003068-Stk11	0.842009	0.0833853	0.108	0.105	1	Stk11	ENSMUSG00000003068	10
ENSMUSG00000040459-Arglu1	0.843059	0.16531	0.164	0.16	1	Arglu1	ENSMUSG00000040459	8
ENSMUSG00000037712-Fermt2	0.843126	0.074775	0.148	0.146	1	Fermt2	ENSMUSG00000037712	14
ENSMUSG00000040473-Cfap69	0.843414	0.161293	0.376	0.376	1	Cfap69	ENSMUSG00000040473	5
ENSMUSG00000021111-Papola	0.843622	0.051617	0.168	0.172	1	Papola	ENSMUSG00000021111	12
ENSMUSG00000042548-Asxl1	0.844021	-0.0745064	0.196	0.192	1	Asxl1	ENSMUSG00000042548	2
ENSMUSG00000060279-Ap2a1	0.844523	0.0303639	0.364	0.396	1	Ap2a1	ENSMUSG00000060279	7
ENSMUSG00000020078-Vps26a	0.845392	0.106725	0.192	0.189	1	Vps26a	ENSMUSG00000020078	10
ENSMUSG00000068039-Tcp1	0.845549	0.241243	0.36	0.412	1	Tcp1	ENSMUSG00000068039	17
ENSMUSG00000070858-Gm1673	0.846135	0.0894395	0.172	0.167	1	Gm1673	ENSMUSG00000070858	5
ENSMUSG00000047085-Lrrc4b	0.846653	0.0213725	0.1	0.106	1	Lrrc4b	ENSMUSG00000047085	7
ENSMUSG00000027342-Pcna	0.846719	0.0567568	0.112	0.117	1	Pcna	ENSMUSG00000027342	2
ENSMUSG00000009575-Cbx5	0.847554	0.159776	0.156	0.157	1	Cbx5	ENSMUSG00000009575	15
ENSMUSG00002075335-Gm54816	0.848025	0.0479975	0.112	0.116	1	Gm54816	ENSMUSG00002075335
ENSMUSG00000020525-Ppm1d	0.848241	0.176519	0.16	0.16	1	Ppm1d	ENSMUSG00000020525	11
ENSMUSG00000022439-Parvg	0.848737	0.0933979	0.452	0.486	1	Parvg	ENSMUSG00000022439	15
ENSMUSG00000044792-Isca1	0.849105	0.0404837	0.16	0.167	1	Isca1	ENSMUSG00000044792	13
ENSMUSG00000030796-Tead2	0.849407	0.0931924	0.484	0.517	1	Tead2	ENSMUSG00000030796	7
ENSMUSG00000044468-Tent5c	0.850065	0.161348	0.28	0.286	1	Tent5c	ENSMUSG00000044468	3
ENSMUSG00000036564-Ndrg4	0.850242	0.166561	0.108	0.105	1	Ndrg4	ENSMUSG00000036564	8
ENSMUSG00000030986-Dhx32	0.85053	0.0938581	0.112	0.11	1	Dhx32	ENSMUSG00000030986	7
ENSMUSG00000111353-Gm19324	0.850653	0.0366969	0.196	0.207	1	Gm19324	ENSMUSG00000111353	9
ENSMUSG00000043629-1700019D03Rik	0.850738	0.0330206	0.596	0.692	1	1700019D03Rik	ENSMUSG00000043629	1
ENSMUSG00000047669-Msl3l2	0.851003	0.0763672	0.124	0.119	1	Msl3l2	ENSMUSG00000047669	10
ENSMUSG00000090394-4930523C07Rik	0.851325	0.0939592	0.624	0.71	1	4930523C07Rik	ENSMUSG00000090394	1
ENSMUSG00000107255-Gm43416	0.851769	0.280585	0.188	0.196	1	Gm43416	ENSMUSG00000107255	5
ENSMUSG00000046449-Nexmif	0.852448	0.12188	0.124	0.131	1	Nexmif	ENSMUSG00000046449	20
ENSMUSG00000020926-Adam11	0.852557	0.0163706	0.292	0.306	1	Adam11	ENSMUSG00000020926	11
ENSMUSG00000021983-Atp8a2	0.852595	0.155105	0.248	0.248	1	Atp8a2	ENSMUSG00000021983	14
ENSMUSG00000121086-ENSMUSG00000121086	0.85291	0.0708926	0.196	0.207	1	ENSMUSG00000121086	ENSMUSG00000121086
ENSMUSG00000104217-Gm37988	0.852975	0.215574	0.204	0.217	1	Gm37988	ENSMUSG00000104217	1
ENSMUSG00000018750-Zbtb4	0.853596	0.146043	0.168	0.169	1	Zbtb4	ENSMUSG00000018750	11
ENSMUSG00000030276-Ttll3	0.853818	0.137104	0.316	0.321	1	Ttll3	ENSMUSG00000030276	6
ENSMUSG00000075569-Rsph10b	0.854056	0.174518	0.204	0.213	1	Rsph10b	ENSMUSG00000075569	5
ENSMUSG00000029642-Polr1d	0.854093	0.145055	0.128	0.127	1	Polr1d	ENSMUSG00000029642	5
ENSMUSG00000022428-Cby1	0.854474	0.257582	0.488	0.553	1	Cby1	ENSMUSG00000022428	15
ENSMUSG00000029599-Ddx54	0.854779	-0.0197538	0.2	0.202	1	Ddx54	ENSMUSG00000029599	5
ENSMUSG00000103925-B230112G18Rik	0.855043	0.138048	0.2	0.203	1	B230112G18Rik	ENSMUSG00000103925	8
ENSMUSG00000051747-Ttn	0.855171	0.046804	0.3	0.302	1	Ttn	ENSMUSG00000051747	2
ENSMUSG00000024014-Pim1	0.855631	0.042517	0.48	0.517	1	Pim1	ENSMUSG00000024014	17
ENSMUSG00000037808-Fam76b	0.855695	0.146241	0.584	0.649	1	Fam76b	ENSMUSG00000037808	9
ENSMUSG00000070709-Zfp974	0.85581	0.0689266	0.116	0.122	1	Zfp974	ENSMUSG00000070709	7
ENSMUSG00000039105-Atp6v1g1	0.856299	0.0623994	0.152	0.149	1	Atp6v1g1	ENSMUSG00000039105	4
ENSMUSG00000022401-Xpnpep3	0.857618	0.0315882	0.124	0.13	1	Xpnpep3	ENSMUSG00000022401	15
ENSMUSG00000046957-Spz1	0.857844	0.108355	0.204	0.215	1	Spz1	ENSMUSG00000046957	13
ENSMUSG00000028064-Sema4a	0.858258	0.168552	0.272	0.281	1	Sema4a	ENSMUSG00000028064	3
ENSMUSG00000026500-Cox20	0.858392	-0.0626115	0.1	0.1	1	Cox20	ENSMUSG00000026500	1
ENSMUSG00000028360-Slc44a5	0.858699	0.18567	0.108	0.106	1	Slc44a5	ENSMUSG00000028360	3
ENSMUSG00000022013-Dnajc15	0.85938	0.0663724	0.148	0.141	1	Dnajc15	ENSMUSG00000022013	14
ENSMUSG00000100911-1700027F09Rik	0.85971	0.115702	0.4	0.428	1	1700027F09Rik	ENSMUSG00000100911	5
ENSMUSG00000026857-Ntmt1	0.859749	0.0677092	0.32	0.31	1	Ntmt1	ENSMUSG00000026857	2
ENSMUSG00000113784-Gm46400	0.859772	0.0844354	0.144	0.144	1	Gm46400	ENSMUSG00000113784	13
ENSMUSG00000100281-4930422M22Rik	0.860791	0.127709	0.268	0.271	1	4930422M22Rik	ENSMUSG00000100281	9
ENSMUSG00000026511-Srp9	0.861111	0.101782	0.352	0.357	1	Srp9	ENSMUSG00000026511	1
ENSMUSG00000030654-Arl6ip1	0.861123	0.100691	0.316	0.346	1	Arl6ip1	ENSMUSG00000030654	7
ENSMUSG00000020107-Anapc16	0.863681	0.0892452	0.148	0.156	1	Anapc16	ENSMUSG00000020107	10
ENSMUSG00000078439-Smim24	0.863825	0.166735	0.272	0.277	1	Smim24	ENSMUSG00000078439	10
ENSMUSG00000057286-St6galnac2	0.863878	0.126939	0.492	0.517	1	St6galnac2	ENSMUSG00000057286	11
ENSMUSG00000007033-Hspa1l	0.864037	0.0511479	0.204	0.213	1	Hspa1l	ENSMUSG00000007033	17
ENSMUSG00000032580-Rbm5	0.864629	0.0555901	0.26	0.267	1	Rbm5	ENSMUSG00000032580	9
ENSMUSG00000109825-Gm45589	0.865895	0.0482978	0.16	0.167	1	Gm45589	ENSMUSG00000109825	8
ENSMUSG00000028035-Dnajb4	0.865992	0.0832205	0.432	0.481	1	Dnajb4	ENSMUSG00000028035	3
ENSMUSG00000115782-Gm49116	0.866401	0.0581892	0.348	0.39	1	Gm49116	ENSMUSG00000115782	15
ENSMUSG00000035572-Dcaf10	0.86679	0.116294	0.188	0.186	1	Dcaf10	ENSMUSG00000035572	4
ENSMUSG00000101695-1700094J05Rik	0.866907	0.0504832	0.76	0.834	1	1700094J05Rik	ENSMUSG00000101695	10
ENSMUSG00000044444-Pfn3	0.867292	0.104486	0.192	0.191	1	Pfn3	ENSMUSG00000044444	13
ENSMUSG00000086220-Gm16599	0.867323	0.125117	0.156	0.167	1	Gm16599	ENSMUSG00000086220	5
ENSMUSG00000009291-Pttg1ip	0.867325	0.140116	0.204	0.213	1	Pttg1ip	ENSMUSG00000009291	10
ENSMUSG00000005045-Chd5	0.867884	0.0458931	0.808	0.875	1	Chd5	ENSMUSG00000005045	4
ENSMUSG00000040312-Cchcr1	0.868217	0.0803906	0.156	0.161	1	Cchcr1	ENSMUSG00000040312	17
ENSMUSG00000025480-Syce1	0.868487	0.164523	0.168	0.18	1	Syce1	ENSMUSG00000025480	7
ENSMUSG00000093803-Ppp2r3d	0.869182	0.0899625	0.176	0.184	1	Ppp2r3d	ENSMUSG00000093803	9
ENSMUSG00000066392-Nrxn3	0.869223	0.220756	0.508	0.574	1	Nrxn3	ENSMUSG00000066392	12
ENSMUSG00000071644-Eef1g	0.869952	0.138454	0.36	0.376	1	Eef1g	ENSMUSG00000071644	19
ENSMUSG00000002107-Celf2	0.871004	0.114872	0.156	0.154	1	Celf2	ENSMUSG00000002107	2
ENSMUSG00000087199-Gm15818	0.872949	0.0566015	0.14	0.136	1	Gm15818	ENSMUSG00000087199	1
ENSMUSG00000022536-Glyr1	0.872972	0.142888	0.18	0.191	1	Glyr1	ENSMUSG00000022536	16
ENSMUSG00000004032-Gstm5	0.873169	0.178467	0.472	0.526	1	Gstm5	ENSMUSG00000004032	3
ENSMUSG00000061315-Naca	0.873726	0.176067	0.18	0.195	1	Naca	ENSMUSG00000061315	10
ENSMUSG00000009549-Srp14	0.873794	0.0108285	0.176	0.184	1	Srp14	ENSMUSG00000009549	2
ENSMUSG00000021749-Fam3d	0.87428	0.0353987	0.108	0.112	1	Fam3d	ENSMUSG00000021749	14
ENSMUSG00000032575-Manf	0.874871	0.0785009	0.776	0.863	1	Manf	ENSMUSG00000032575	9
ENSMUSG00000052273-Dnah3	0.875316	0.176206	0.476	0.526	1	Dnah3	ENSMUSG00000052273	7
ENSMUSG00000027620-Rbm39	0.875672	0.0288451	0.132	0.136	1	Rbm39	ENSMUSG00000027620	2
ENSMUSG00000011350-Gm5893	0.876492	0.153774	0.488	0.564	1	Gm5893	ENSMUSG00000011350	7
ENSMUSG00000075701-Selenos	0.876533	0.0407068	0.128	0.126	1	Selenos	ENSMUSG00000075701	7
ENSMUSG00000115508-Gm49786	0.87693	0.0584228	0.104	0.101	1	Gm49786	ENSMUSG00000115508	15
ENSMUSG00000097323-4930426I24Rik	0.876956	0.0927356	0.096	0.102	1	4930426I24Rik	ENSMUSG00000097323	12
ENSMUSG00000020434-4921536K21Rik	0.877112	0.154877	0.148	0.146	1	4921536K21Rik	ENSMUSG00000020434	11
ENSMUSG00000030168-Adipor2	0.877664	0.0577618	0.112	0.109	1	Adipor2	ENSMUSG00000030168	6
ENSMUSG00000062991-Nrg1	0.877715	-0.0267861	0.108	0.109	1	Nrg1	ENSMUSG00000062991	8
ENSMUSG00000051177-Plcb1	0.877926	-0.0542467	0.32	0.308	1	Plcb1	ENSMUSG00000051177	2
ENSMUSG00000043940-Wdfy3	0.878047	0.0295333	0.14	0.134	1	Wdfy3	ENSMUSG00000043940	5
ENSMUSG00000031950-Gabarapl2	0.878252	0.339007	0.228	0.237	1	Gabarapl2	ENSMUSG00000031950	8
ENSMUSG00000067629-Syngap1	0.878989	0.126643	0.316	0.336	1	Syngap1	ENSMUSG00000067629	17
ENSMUSG00000109657-1700008N11Rik	0.880414	0.0665808	0.292	0.31	1	1700008N11Rik	ENSMUSG00000109657	8
ENSMUSG00000028389-Zfp37	0.880807	0.0831843	0.444	0.487	1	Zfp37	ENSMUSG00000028389	4
ENSMUSG00000116879-Gm49794	0.881334	0.0235714	0.12	0.124	1	Gm49794	ENSMUSG00000116879	17
ENSMUSG00000042605-Atxn2	0.881493	0.0209801	0.132	0.135	1	Atxn2	ENSMUSG00000042605	5
ENSMUSG00000037681-Esyt3	0.881987	0.128333	0.42	0.462	1	Esyt3	ENSMUSG00000037681	9
ENSMUSG00000034371-Tkfc	0.882163	0.030668	0.128	0.132	1	Tkfc	ENSMUSG00000034371	19
ENSMUSG00000116572-Gm49695	0.882172	0.080251	0.204	0.222	1	Gm49695	ENSMUSG00000116572	16
ENSMUSG00000100985-Gm10640	0.882504	0.0623197	0.132	0.127	1	Gm10640	ENSMUSG00000100985	7
ENSMUSG00000078570-1110065P20Rik	0.882974	0.0727021	0.108	0.105	1	1110065P20Rik	ENSMUSG00000078570	4
ENSMUSG00000100625-1700016G22Rik	0.883276	0.146458	0.128	0.137	1	1700016G22Rik	ENSMUSG00000100625	13
ENSMUSG00000039220-Ppp1r10	0.88394	0.0807309	0.596	0.674	1	Ppp1r10	ENSMUSG00000039220	17
ENSMUSG00000035697-Arhgap45	0.884892	0.159797	0.124	0.134	1	Arhgap45	ENSMUSG00000035697	10
ENSMUSG00000020680-Taf15	0.884937	0.165788	0.272	0.276	1	Taf15	ENSMUSG00000020680	11
ENSMUSG00000096768-Gm47283	0.885113	0.00119105	0.16	0.165	1	Gm47283	ENSMUSG00000096768	21
ENSMUSG00000044072-Eml6	0.885299	0.0395609	0.1	0.104	1	Eml6	ENSMUSG00000044072	11
ENSMUSG00000014905-Dnajb9	0.885381	0.102134	0.272	0.282	1	Dnajb9	ENSMUSG00000014905	12
ENSMUSG00000115775-Gm41318	0.885636	0.231729	0.416	0.453	1	Gm41318	ENSMUSG00000115775	15
ENSMUSG00000020922-Lsm12	0.886282	0.0617259	0.164	0.171	1	Lsm12	ENSMUSG00000020922	11
ENSMUSG00000026837-Col5a1	0.887055	0.10855	0.272	0.297	1	Col5a1	ENSMUSG00000026837	2
ENSMUSG00000112224-Gm47944	0.888676	0.0745685	0.164	0.161	1	Gm47944	ENSMUSG00000112224	10
ENSMUSG00000008658-Rbfox1	0.889245	0.262148	0.252	0.272	1	Rbfox1	ENSMUSG00000008658	16
ENSMUSG00000022314-Rad21	0.889588	0.0474679	0.276	0.286	1	Rad21	ENSMUSG00000022314	15
ENSMUSG00000059659-Gm10069	0.889625	0.0896089	0.228	0.228	1	Gm10069	ENSMUSG00000059659	6
ENSMUSG00000029174-Tbc1d1	0.889989	0.0199039	0.14	0.145	1	Tbc1d1	ENSMUSG00000029174	5
ENSMUSG00000021877-Arf4	0.890348	0.124671	0.448	0.501	1	Arf4	ENSMUSG00000021877	14
ENSMUSG00000028896-Rcc1	0.890627	0.151484	0.668	0.722	1	Rcc1	ENSMUSG00000028896	4
ENSMUSG00000028439-Fam219a	0.891292	0.207044	0.104	0.112	1	Fam219a	ENSMUSG00000028439	4
ENSMUSG00000048865-Arhgap30	0.8914	0.135091	0.36	0.4	1	Arhgap30	ENSMUSG00000048865	1
ENSMUSG00000086282-Sox5os4	0.8924	0.0998003	0.208	0.222	1	Sox5os4	ENSMUSG00000086282	6
ENSMUSG00000034258-Flvcr2	0.892591	0.061287	0.332	0.355	1	Flvcr2	ENSMUSG00000034258	12
ENSMUSG00000057069-Ero1b	0.892807	0.164535	0.332	0.348	1	Ero1b	ENSMUSG00000057069	13
ENSMUSG00000047446-Arl4a	0.89405	0.0804177	0.42	0.459	1	Arl4a	ENSMUSG00000047446	12
ENSMUSG00000033420-Antxr1	0.894355	0.0444517	0.144	0.14	1	Antxr1	ENSMUSG00000033420	6
ENSMUSG00000042331-Specc1	0.895711	0.012157	0.16	0.167	1	Specc1	ENSMUSG00000042331	11
ENSMUSG00000046991-Wdr27	0.896682	0.238756	0.18	0.179	1	Wdr27	ENSMUSG00000046991	17
ENSMUSG00000047604-Frat2	0.896712	0.0825369	0.176	0.185	1	Frat2	ENSMUSG00000047604	19
ENSMUSG00000033149-Phldb2	0.896975	0.0180676	0.248	0.248	1	Phldb2	ENSMUSG00000033149	16
ENSMUSG00000069601-Ank3	0.897701	0.11566	0.104	0.107	1	Ank3	ENSMUSG00000069601	10
ENSMUSG00000034120-Srsf2	0.898179	0.120456	0.216	0.221	1	Srsf2	ENSMUSG00000034120	11
ENSMUSG00000020184-Mdm2	0.898873	0.126454	0.156	0.159	1	Mdm2	ENSMUSG00000020184	10
ENSMUSG00000022687-Boc	0.899269	0.00247969	0.188	0.192	1	Boc	ENSMUSG00000022687	16
ENSMUSG00000096753-Fam181a	0.899564	0.10789	0.272	0.285	1	Fam181a	ENSMUSG00000096753	12
ENSMUSG00000021993-Mipep	0.900943	0.1572	0.304	0.32	1	Mipep	ENSMUSG00000021993	14
ENSMUSG00000036403-Cep135	0.901114	-0.029574	0.364	0.355	1	Cep135	ENSMUSG00000036403	5
ENSMUSG00000018286-Psmb6	0.901409	0.0899947	0.148	0.149	1	Psmb6	ENSMUSG00000018286	11
ENSMUSG00000031529-Tnks	0.901849	0.123887	0.42	0.438	1	Tnks	ENSMUSG00000031529	8
ENSMUSG00000003271-Sult2b1	0.902094	0.0666781	0.26	0.275	1	Sult2b1	ENSMUSG00000003271	7
ENSMUSG00000033411-Ctdspl2	0.90256	0.141449	0.692	0.784	1	Ctdspl2	ENSMUSG00000033411	2
ENSMUSG00000026649-Cfap126	0.902941	0.142333	0.136	0.136	1	Cfap126	ENSMUSG00000026649	1
ENSMUSG00000033423-Eri3	0.903443	0.0305125	0.108	0.111	1	Eri3	ENSMUSG00000033423	4
ENSMUSG00000001289-Pfdn5	0.903872	0.145429	0.236	0.233	1	Pfdn5	ENSMUSG00000001289	15
ENSMUSG00000048400-Prss54	0.904519	0.0489096	0.124	0.121	1	Prss54	ENSMUSG00000048400	8
ENSMUSG00000087120-Gm12279	0.904904	0.12336	0.196	0.205	1	Gm12279	ENSMUSG00000087120	11
ENSMUSG00000027431-Scp2d1	0.905348	0.138264	0.444	0.483	1	Scp2d1	ENSMUSG00000027431	2
ENSMUSG00000108952-Gm39117	0.905774	-0.00307215	0.108	0.104	1	Gm39117	ENSMUSG00000108952	7
ENSMUSG00000024287-Thoc1	0.907562	0.0927905	0.196	0.203	1	Thoc1	ENSMUSG00000024287	18
ENSMUSG00000021545-1700067P10Rik	0.907633	0.155024	0.288	0.293	1	1700067P10Rik	ENSMUSG00000021545	17
ENSMUSG00000005683-Cs	0.907859	0.0690948	0.196	0.2	1	Cs	ENSMUSG00000005683	10
ENSMUSG00000044624-Gm4922	0.908404	0.0710777	0.148	0.146	1	Gm4922	ENSMUSG00000044624	10
ENSMUSG00000031616-Ednra	0.908609	0.252918	0.344	0.382	1	Ednra	ENSMUSG00000031616	8
ENSMUSG00000011114-Tbrg1	0.908641	0.022839	0.188	0.185	1	Tbrg1	ENSMUSG00000011114	9
ENSMUSG00000011751-Sptbn4	0.908745	0.0906949	0.208	0.216	1	Sptbn4	ENSMUSG00000011751	7
ENSMUSG00000023944-Hsp90ab1	0.909568	0.120351	0.168	0.167	1	Hsp90ab1	ENSMUSG00000023944	17
ENSMUSG00000035021-Baz1a	0.909583	0.025935	0.804	0.863	1	Baz1a	ENSMUSG00000035021	12
ENSMUSG00000034163-Zfc3h1	0.910033	0.0444764	0.108	0.114	1	Zfc3h1	ENSMUSG00000034163	10
ENSMUSG00000021086-Ccdc175	0.910273	0.185265	0.128	0.129	1	Ccdc175	ENSMUSG00000021086	12
ENSMUSG00000027887-Sypl2	0.911742	0.0945189	0.12	0.12	1	Sypl2	ENSMUSG00000027887	3
ENSMUSG00000109966-Gm34623	0.911776	-0.0389438	0.588	0.581	1	Gm34623	ENSMUSG00000109966	8
ENSMUSG00000020716-Nf1	0.912304	0.203665	0.308	0.332	1	Nf1	ENSMUSG00000020716	11
ENSMUSG00000035517-Tdrd7	0.912349	0.0257592	0.152	0.149	1	Tdrd7	ENSMUSG00000035517	4
ENSMUSG00000038009-Dnajc22	0.912356	0.140816	0.124	0.126	1	Dnajc22	ENSMUSG00000038009	15
ENSMUSG00000021066-Atl1	0.912367	0.20244	0.288	0.311	1	Atl1	ENSMUSG00000021066	12
ENSMUSG00000039153-Runx2	0.912603	0.177371	0.256	0.262	1	Runx2	ENSMUSG00000039153	17
ENSMUSG00000086209-4933405E24Rik	0.912685	0.123656	0.236	0.241	1	4933405E24Rik	ENSMUSG00000086209	11
ENSMUSG00000033987-Dnah17	0.91329	0.00634247	0.116	0.112	1	Dnah17	ENSMUSG00000033987	11
ENSMUSG00000047227-Gm527	0.914051	0.127371	0.136	0.136	1	Gm527	ENSMUSG00000047227	12
ENSMUSG00000108924-4933436H12Rik	0.914216	0.139556	0.276	0.276	1	4933436H12Rik	ENSMUSG00000108924	7
ENSMUSG00000031620-Iqcm	0.914236	0.0210676	0.712	0.742	1	Iqcm	ENSMUSG00000031620	8
ENSMUSG00000061533-Cep128	0.914733	0.154485	0.384	0.395	1	Cep128	ENSMUSG00000061533	12
ENSMUSG00000028373-Astn2	0.915216	0.111692	0.156	0.155	1	Astn2	ENSMUSG00000028373	4
ENSMUSG00000044362-Ccdc89	0.915442	0.0415417	0.112	0.11	1	Ccdc89	ENSMUSG00000044362	7
ENSMUSG00000050035-Fhl4	0.915786	0.117396	0.148	0.149	1	Fhl4	ENSMUSG00000050035	10
ENSMUSG00000024973-Plaat5	0.917352	0.250784	0.424	0.464	1	Plaat5	ENSMUSG00000024973	19
ENSMUSG00000033949-Trim36	0.918558	0.08204	0.664	0.709	1	Trim36	ENSMUSG00000033949	18
ENSMUSG00000024436-Mrps18b	0.918896	0.0686174	0.16	0.166	1	Mrps18b	ENSMUSG00000024436	17
ENSMUSG00000024317-Rnf138	0.919385	0.0980329	0.64	0.702	1	Rnf138	ENSMUSG00000024317	18
ENSMUSG00000030403-Vasp	0.919751	0.157324	0.348	0.386	1	Vasp	ENSMUSG00000030403	7
ENSMUSG00000046020-Pofut1	0.921059	0.142661	0.3	0.316	1	Pofut1	ENSMUSG00000046020	2
ENSMUSG00000038773-Kdm3b	0.921485	0.136536	0.336	0.362	1	Kdm3b	ENSMUSG00000038773	18
ENSMUSG00000041028-Ghitm	0.922331	0.0507601	0.132	0.13	1	Ghitm	ENSMUSG00000041028	14
ENSMUSG00000022867-Usp25	0.923256	0.0613131	0.712	0.782	1	Usp25	ENSMUSG00000022867	16
ENSMUSG00000022672-Prkdc	0.923493	0.0558754	0.108	0.106	1	Prkdc	ENSMUSG00000022672	16
ENSMUSG00000043415-Otud1	0.92526	0.0026537	0.156	0.159	1	Otud1	ENSMUSG00000043415	2
ENSMUSG00000109052-Gm45012	0.925484	0.0338593	0.104	0.102	1	Gm45012	ENSMUSG00000109052	7
ENSMUSG00000030074-Gxylt2	0.925494	0.202761	0.292	0.306	1	Gxylt2	ENSMUSG00000030074	6
ENSMUSG00000074981-Dcdc5	0.926066	-0.0118191	0.112	0.11	1	Dcdc5	ENSMUSG00000074981	2
ENSMUSG00000091685-Gm17359	0.927088	0.15401	0.184	0.187	1	Gm17359	ENSMUSG00000091685	3
ENSMUSG00000020462-Cfap36	0.927114	0.120347	0.368	0.411	1	Cfap36	ENSMUSG00000020462	11
ENSMUSG00000097992-Gm27016	0.927144	0.141923	0.108	0.107	1	Gm27016	ENSMUSG00000097992	8
ENSMUSG00000047021-Cfap65	0.927287	0.143223	0.124	0.131	1	Cfap65	ENSMUSG00000047021	1
ENSMUSG00000034341-Wbp2	0.927958	0.121033	0.416	0.444	1	Wbp2	ENSMUSG00000034341	11
ENSMUSG00000104283-Gm37459	0.928058	0.24978	0.328	0.358	1	Gm37459	ENSMUSG00000104283	3
ENSMUSG00000014075-Dynlt2b	0.930275	0.0868127	0.244	0.245	1	Dynlt2b	ENSMUSG00000014075	16
ENSMUSG00000027886-Cfap276	0.930345	0.268108	0.328	0.365	1	Cfap276	ENSMUSG00000027886
ENSMUSG00000025423-Pias2	0.930696	0.111756	0.248	0.247	1	Pias2	ENSMUSG00000025423	18
ENSMUSG00000033543-Gtf2a2	0.930782	0.148324	0.372	0.413	1	Gtf2a2	ENSMUSG00000033543	9
ENSMUSG00000043336-Filip1l	0.931436	0.0649477	0.812	0.875	1	Filip1l	ENSMUSG00000043336	16
ENSMUSG00000024542-Cep192	0.931571	0.189979	0.432	0.456	1	Cep192	ENSMUSG00000024542	18
ENSMUSG00000037210-Fam193a	0.931656	0.0912406	0.424	0.443	1	Fam193a	ENSMUSG00000037210	5
ENSMUSG00000041674-BC006965	0.93216	-0.0739025	0.104	0.105	1	BC006965	ENSMUSG00000041674	11
ENSMUSG00000008129-Brme1	0.932494	0.12821	0.284	0.308	1	Brme1	ENSMUSG00000008129	8
ENSMUSG00000044715-Gskip	0.933047	0.0842564	0.308	0.311	1	Gskip	ENSMUSG00000044715	12
ENSMUSG00000037552-Plekhg2	0.934296	0.113836	0.208	0.212	1	Plekhg2	ENSMUSG00000037552	7
ENSMUSG00000061510-Gm10101	0.934394	0.137368	0.104	0.104	1	Gm10101	ENSMUSG00000061510	14
ENSMUSG00000022768-Ccdc116	0.934615	0.0968863	0.276	0.285	1	Ccdc116	ENSMUSG00000022768	16
ENSMUSG00000078652-Psme3	0.934771	0.0624962	0.24	0.247	1	Psme3	ENSMUSG00000078652	11
ENSMUSG00000018678-Sp2	0.934827	0.091589	0.104	0.107	1	Sp2	ENSMUSG00000018678	11
ENSMUSG00000067158-Col4a4	0.934874	0.196181	0.208	0.225	1	Col4a4	ENSMUSG00000067158	1
ENSMUSG00000024421-Lama3	0.934898	0.0741958	0.236	0.238	1	Lama3	ENSMUSG00000024421	18
ENSMUSG00000021693-Kif2a	0.935364	0.062227	0.136	0.136	1	Kif2a	ENSMUSG00000021693	13
ENSMUSG00000030000-Add2	0.935512	0.103265	0.168	0.17	1	Add2	ENSMUSG00000030000	6
ENSMUSG00000005982-Naa60	0.935765	0.162815	0.112	0.119	1	Naa60	ENSMUSG00000005982	16
ENSMUSG00000121224-ENSMUSG00000121224	0.935777	0.146687	0.132	0.141	1	ENSMUSG00000121224	ENSMUSG00000121224
ENSMUSG00000060090-Rp2	0.935941	0.0982932	0.172	0.18	1	Rp2	ENSMUSG00000060090	20
ENSMUSG00000000881-Dlg3	0.936048	0.0368675	0.116	0.12	1	Dlg3	ENSMUSG00000000881	20
ENSMUSG00000072919-Noxred1	0.93605	0.127484	0.34	0.362	1	Noxred1	ENSMUSG00000072919	12
ENSMUSG00000032936-Camkv	0.936328	0.0757997	0.156	0.16	1	Camkv	ENSMUSG00000032936	9
ENSMUSG00000070808-Bicra	0.936392	0.119013	0.404	0.436	1	Bicra	ENSMUSG00000070808	7
ENSMUSG00000106525-Gm42695	0.936437	-0.00769501	0.124	0.127	1	Gm42695	ENSMUSG00000106525	3
ENSMUSG00000032239-Rp9	0.936674	0.0685758	0.168	0.172	1	Rp9	ENSMUSG00000032239	9
ENSMUSG00000109701-Gm32531	0.936897	0.0641051	0.152	0.157	1	Gm32531	ENSMUSG00000109701	8
ENSMUSG00000039831-Arhgap29	0.936943	0.151627	0.12	0.12	1	Arhgap29	ENSMUSG00000039831	3
ENSMUSG00000051306-Usp42	0.93769	0.0218255	0.164	0.164	1	Usp42	ENSMUSG00000051306	5
ENSMUSG00000085321-4930412F09Rik	0.937932	0.0925165	0.284	0.292	1	4930412F09Rik	ENSMUSG00000085321	6
ENSMUSG00000029735-Tpk1	0.938168	0.107625	0.232	0.241	1	Tpk1	ENSMUSG00000029735	6
ENSMUSG00000045594-Glb1	0.938209	-0.0140416	0.14	0.142	1	Glb1	ENSMUSG00000045594	9
ENSMUSG00000007836-Hnrnpa0	0.938638	0.17303	0.34	0.375	1	Hnrnpa0	ENSMUSG00000007836	13
ENSMUSG00000048915-Efna5	0.939087	0.0403	0.116	0.12	1	Efna5	ENSMUSG00000048915	17
ENSMUSG00000111334-Gm30015	0.939242	-0.00310148	0.264	0.263	1	Gm30015	ENSMUSG00000111334	9
ENSMUSG00000002728-Naa20	0.939475	0.0980077	0.264	0.267	1	Naa20	ENSMUSG00000002728	2
ENSMUSG00000020246-Hcfc2	0.939732	-0.00633403	0.108	0.109	1	Hcfc2	ENSMUSG00000020246	10
ENSMUSG00000096153-BC061195	0.939849	-0.0142994	0.108	0.107	1	BC061195	ENSMUSG00000096153	20
ENSMUSG00000032056-Btg4	0.940541	0.050003	0.436	0.456	1	Btg4	ENSMUSG00000032056	9
ENSMUSG00000024212-Mllt1	0.941043	0.02533	0.204	0.203	1	Mllt1	ENSMUSG00000024212	17
ENSMUSG00000093528-Nrg3os	0.941145	0.11063	0.656	0.725	1	Nrg3os	ENSMUSG00000093528	14
ENSMUSG00000066158-AY512931	0.941856	0.0670666	0.112	0.112	1	AY512931	ENSMUSG00000066158	8
ENSMUSG00000025326-Ube3a	0.942228	0.248644	0.1	0.1	1	Ube3a	ENSMUSG00000025326	7
ENSMUSG00000032815-Fanca	0.942463	0.211285	0.108	0.111	1	Fanca	ENSMUSG00000032815	8
ENSMUSG00000039110-Mycbpap	0.942573	0.192503	0.36	0.411	1	Mycbpap	ENSMUSG00000039110	11
ENSMUSG00000085391-Gm16150	0.942879	0.0989402	0.104	0.105	1	Gm16150	ENSMUSG00000085391	1
ENSMUSG00000035621-Midn	0.943171	0.10901	0.764	0.813	1	Midn	ENSMUSG00000035621	10
ENSMUSG00000120357-ENSMUSG00000120357	0.94331	0.0991014	0.116	0.12	1	ENSMUSG00000120357	ENSMUSG00000120357
ENSMUSG00000037936-Scarb1	0.943611	0.0731758	0.732	0.809	1	Scarb1	ENSMUSG00000037936	5
ENSMUSG00000072612-Gm10382	0.944773	0.151986	0.368	0.392	1	Gm10382	ENSMUSG00000072612	5
ENSMUSG00000024816-Frmd8	0.945526	0.135554	0.356	0.378	1	Frmd8	ENSMUSG00000024816	19
ENSMUSG00000090386-Mir99ahg	0.945894	0.0304987	0.236	0.233	1	Mir99ahg	ENSMUSG00000090386	16
ENSMUSG00000035458-Tnni3	0.946312	0.192119	0.328	0.346	1	Tnni3	ENSMUSG00000035458	7
ENSMUSG00000056267-Cep70	0.946714	0.126486	0.496	0.553	1	Cep70	ENSMUSG00000056267	9
ENSMUSG00000032855-Pkd1	0.946789	0.118247	0.24	0.248	1	Pkd1	ENSMUSG00000032855	17
ENSMUSG00000097911-Gm26691	0.947394	0.0181562	0.256	0.256	1	Gm26691	ENSMUSG00000097911	3
ENSMUSG00000070388-Fbxo39	0.947479	0.0237707	0.18	0.177	1	Fbxo39	ENSMUSG00000070388	11
ENSMUSG00000029475-Kdm2b	0.947779	0.03507	0.164	0.16	1	Kdm2b	ENSMUSG00000029475	5
ENSMUSG00000030851-Ldhc	0.948333	0.138798	0.92	0.976	1	Ldhc	ENSMUSG00000030851	7
ENSMUSG00000110440-Gm45894	0.94859	0.150849	0.12	0.125	1	Gm45894	ENSMUSG00000110440	8
ENSMUSG00000040195-Nemp1	0.948613	0.121059	0.196	0.197	1	Nemp1	ENSMUSG00000040195	10
ENSMUSG00000086459-1700030C12Rik	0.948627	-0.0315116	0.148	0.147	1	1700030C12Rik	ENSMUSG00000086459	11
ENSMUSG00000023403-Stk31	0.948659	0.134929	0.652	0.749	1	Stk31	ENSMUSG00000023403	6
ENSMUSG00000085631-9630028H03Rik	0.948708	-0.105104	0.192	0.186	1	9630028H03Rik	ENSMUSG00000085631	2
ENSMUSG00000043036-Ccdc63	0.949258	0.00143503	0.124	0.125	1	Ccdc63	ENSMUSG00000043036	5
ENSMUSG00000071573-Rnls	0.949855	0.490568	0.112	0.115	1	Rnls	ENSMUSG00000071573	19
ENSMUSG00000037386-Rims2	0.94994	0.0454667	0.18	0.181	1	Rims2	ENSMUSG00000037386	15
ENSMUSG00000069769-Msi2	0.95061	0.0956754	0.172	0.175	1	Msi2	ENSMUSG00000069769	11
ENSMUSG00000043445-Pgp	0.952329	0.0899181	0.584	0.669	1	Pgp	ENSMUSG00000043445	17
ENSMUSG00000023966-Rsph9	0.952585	0.0623048	0.12	0.124	1	Rsph9	ENSMUSG00000023966	17
ENSMUSG00000109647-Gm45510	0.953534	0.0430695	0.144	0.142	1	Gm45510	ENSMUSG00000109647	7
ENSMUSG00000054003-Tdrd9	0.953845	0.133726	0.228	0.238	1	Tdrd9	ENSMUSG00000054003	12
ENSMUSG00000040003-Magi2	0.954281	0.0998568	0.432	0.463	1	Magi2	ENSMUSG00000040003	5
ENSMUSG00000038178-Slc43a2	0.955261	0.106531	0.184	0.192	1	Slc43a2	ENSMUSG00000038178	11
ENSMUSG00000034390-Cmip	0.957299	-0.0217825	0.12	0.121	1	Cmip	ENSMUSG00000034390	8
ENSMUSG00000030172-Erc1	0.957472	0.222669	0.692	0.83	1	Erc1	ENSMUSG00000030172	6
ENSMUSG00000121513-PTPRG	0.957492	-0.00513962	0.54	0.537	1	PTPRG	ENSMUSG00000121513
ENSMUSG00000030623-Prss23os	0.957669	0.120278	0.14	0.141	1	Prss23os	ENSMUSG00000030623	7
ENSMUSG00000020057-Dram1	0.958216	0.09441	0.684	0.784	1	Dram1	ENSMUSG00000020057	10
ENSMUSG00000085785-Sox5os3	0.958436	0.0784018	0.292	0.306	1	Sox5os3	ENSMUSG00000085785	6
ENSMUSG00000113302-Gm32219	0.958939	0.0414847	0.132	0.132	1	Gm32219	ENSMUSG00000113302	12
ENSMUSG00000091396-Spanxn4	0.959135	0.0331935	0.132	0.131	1	Spanxn4	ENSMUSG00000091396	12
ENSMUSG00000022718-Dgcr8	0.959224	0.142019	0.16	0.165	1	Dgcr8	ENSMUSG00000022718	16
ENSMUSG00000026854-Usp20	0.959321	0.0451845	0.104	0.106	1	Usp20	ENSMUSG00000026854	2
ENSMUSG00000100217-9930111H07Rik	0.959545	0.203682	0.328	0.345	1	9930111H07Rik	ENSMUSG00000100217	1
ENSMUSG00000024393-Prrc2a	0.960269	0.0779322	0.128	0.132	1	Prrc2a	ENSMUSG00000024393	17
ENSMUSG00000029591-Ung	0.960526	0.355623	0.336	0.371	1	Ung	ENSMUSG00000029591	5
ENSMUSG00000074793-Hspa12b	0.961855	0.154084	0.2	0.212	1	Hspa12b	ENSMUSG00000074793	2
ENSMUSG00000000628-Hk2	0.961955	-0.146696	0.164	0.159	1	Hk2	ENSMUSG00000000628	6
ENSMUSG00000018411-Mapt	0.962094	0.0663348	0.708	0.797	1	Mapt	ENSMUSG00000018411	11
ENSMUSG00000036872-Abcc12	0.962257	0.0204675	0.128	0.131	1	Abcc12	ENSMUSG00000036872	8
ENSMUSG00000034566-Atp5h	0.962689	0.0999834	0.232	0.232	1	Atp5h	ENSMUSG00000034566	11
ENSMUSG00000059920-4930453N24Rik	0.963761	0.108993	0.176	0.184	1	4930453N24Rik	ENSMUSG00000059920	16
ENSMUSG00000085201-Nr6a1os	0.963802	-0.0925023	0.244	0.242	1	Nr6a1os	ENSMUSG00000085201	2
ENSMUSG00000000631-Myo18a	0.964305	-0.014854	0.112	0.11	1	Myo18a	ENSMUSG00000000631	11
ENSMUSG00000002957-Ap2a2	0.965583	0.0966931	0.312	0.321	1	Ap2a2	ENSMUSG00000002957	7
ENSMUSG00000024728-Ms4a19	0.96578	0.0673554	0.104	0.105	1	Ms4a19	ENSMUSG00000024728	19
ENSMUSG00000114284-9630015K15Rik	0.965788	0.0356108	0.112	0.112	1	9630015K15Rik	ENSMUSG00000114284	14
ENSMUSG00000008301-Phax	0.966293	0.0215052	0.144	0.144	1	Phax	ENSMUSG00000008301	18
ENSMUSG00000036815-Dpp10	0.966927	0.11686	0.232	0.238	1	Dpp10	ENSMUSG00000036815	1
ENSMUSG00000024797-Vps51	0.966983	-0.0123175	0.128	0.127	1	Vps51	ENSMUSG00000024797	19
ENSMUSG00000071669-Snx29	0.966984	0.0366453	0.676	0.768	1	Snx29	ENSMUSG00000071669	16
ENSMUSG00000097546-Gm26749	0.967297	-0.0668323	0.328	0.325	1	Gm26749	ENSMUSG00000097546	17
ENSMUSG00000027133-Nop10	0.967419	0.0207581	0.14	0.141	1	Nop10	ENSMUSG00000027133	2
ENSMUSG00000022972-Cfap298	0.967419	0.0698406	0.14	0.141	1	Cfap298	ENSMUSG00000022972	16
ENSMUSG00000071726-Gm5941	0.967683	0.0469763	0.128	0.13	1	Gm5941	ENSMUSG00000071726	20
ENSMUSG00000034518-Hmgxb4	0.967711	0.0411607	0.224	0.228	1	Hmgxb4	ENSMUSG00000034518	8
ENSMUSG00000005981-Trap1	0.968274	0.0585816	0.324	0.333	1	Trap1	ENSMUSG00000005981	16
ENSMUSG00000044098-Rsbn1	0.968488	0.0349197	0.108	0.107	1	Rsbn1	ENSMUSG00000044098	3
ENSMUSG00000050623-Catsperz	0.968801	0.154912	0.248	0.257	1	Catsperz	ENSMUSG00000050623	19
ENSMUSG00000070604-Vsig10l	0.969596	0.0851823	0.104	0.104	1	Vsig10l	ENSMUSG00000070604	7
ENSMUSG00000044320-1700001O22Rik	0.969749	0.0737207	0.56	0.622	1	1700001O22Rik	ENSMUSG00000044320	2
ENSMUSG00000042302-Ehbp1	0.969863	0.22857	0.648	0.708	1	Ehbp1	ENSMUSG00000042302	11
ENSMUSG00000084792-1700056N10Rik	0.970249	0.147448	0.132	0.132	1	1700056N10Rik	ENSMUSG00000084792	16
ENSMUSG00000025234-Arih1	0.970629	0.069489	0.772	0.873	1	Arih1	ENSMUSG00000025234	9
ENSMUSG00000082766-1700064H15Rik	0.970773	-0.0138323	0.124	0.122	1	1700064H15Rik	ENSMUSG00000082766	3
ENSMUSG00000085664-Atxn7l1os2	0.971028	0.154949	0.104	0.107	1	Atxn7l1os2	ENSMUSG00000085664	12
ENSMUSG00000027855-Sycp1	0.971269	0.326252	0.168	0.175	1	Sycp1	ENSMUSG00000027855	3
ENSMUSG00000037351-Actr1b	0.972624	0.0290867	0.1	0.099	1	Actr1b	ENSMUSG00000037351	1
ENSMUSG00000086405-9330198N18Rik	0.972627	0.0449018	0.168	0.167	1	9330198N18Rik	ENSMUSG00000086405	2
ENSMUSG00000040936-Ulk4	0.973596	0.144357	0.48	0.538	1	Ulk4	ENSMUSG00000040936	9
ENSMUSG00000110737-4930444F02Rik	0.974253	0.240662	0.232	0.236	1	4930444F02Rik	ENSMUSG00000110737	10
ENSMUSG00000084844-Hoxb3os	0.974404	0.103682	0.14	0.145	1	Hoxb3os	ENSMUSG00000084844	11
ENSMUSG00000039716-Dock3	0.974536	0.138336	0.128	0.127	1	Dock3	ENSMUSG00000039716	9
ENSMUSG00000053030-Spink2	0.974775	0.108086	0.344	0.361	1	Spink2	ENSMUSG00000053030	5
ENSMUSG00000032534-Cep63	0.975372	0.196983	0.104	0.106	1	Cep63	ENSMUSG00000032534	9
ENSMUSG00000038690-Atp5j2	0.975557	0.0998761	0.16	0.164	1	Atp5j2	ENSMUSG00000038690	5
ENSMUSG00000103041-Gm37305	0.97585	0.167491	0.124	0.129	1	Gm37305	ENSMUSG00000103041	3
ENSMUSG00000030750-Nsmce1	0.976391	0.117303	0.132	0.132	1	Nsmce1	ENSMUSG00000030750	7
ENSMUSG00000037458-Azin1	0.976495	0.0608732	0.52	0.553	1	Azin1	ENSMUSG00000037458	15
ENSMUSG00000037822-Smim14	0.977704	0.113349	0.148	0.152	1	Smim14	ENSMUSG00000037822	5
ENSMUSG00000001964-Emd	0.978038	0.20928	0.332	0.352	1	Emd	ENSMUSG00000001964	20
ENSMUSG00000114017-Gm40662	0.978657	0.0490561	0.204	0.205	1	Gm40662	ENSMUSG00000114017	13
ENSMUSG00000044224-Dnajc21	0.979812	0.204215	0.396	0.459	1	Dnajc21	ENSMUSG00000044224	15
ENSMUSG00000062939-Stat4	0.979847	0.149858	0.644	0.727	1	Stat4	ENSMUSG00000062939	1
ENSMUSG00000021770-Samd8	0.9807	0.0466449	0.108	0.107	1	Samd8	ENSMUSG00000021770	14
ENSMUSG00000023050-Map3k12	0.980754	0.0955267	0.156	0.157	1	Map3k12	ENSMUSG00000023050	15
ENSMUSG00000024097-Srsf7	0.980893	0.0333408	0.112	0.112	1	Srsf7	ENSMUSG00000024097	17
ENSMUSG00000031118-Magea14	0.981177	0.111203	0.244	0.256	1	Magea14	ENSMUSG00000031118	20
ENSMUSG00000026049-Tex30	0.981661	0.113405	0.204	0.206	1	Tex30	ENSMUSG00000026049	1
ENSMUSG00000024384-Iws1	0.981686	0.133876	0.14	0.144	1	Iws1	ENSMUSG00000024384	18
ENSMUSG00000064202-Spata6l	0.981709	0.0676402	0.296	0.303	1	Spata6l	ENSMUSG00000064202	19
ENSMUSG00000027674-Pex5l	0.981835	0.175818	0.316	0.338	1	Pex5l	ENSMUSG00000027674	3
ENSMUSG00000055891-Ubl4b	0.981958	0.17771	0.348	0.376	1	Ubl4b	ENSMUSG00000055891	3
ENSMUSG00000062732-Lypd4	0.982187	0.0820998	0.26	0.265	1	Lypd4	ENSMUSG00000062732	7
ENSMUSG00000042797-Aqp11	0.982211	0.0673823	0.132	0.132	1	Aqp11	ENSMUSG00000042797	7
ENSMUSG00000076432-Ywhaq	0.982375	0.0450692	0.3	0.3	1	Ywhaq	ENSMUSG00000076432	12
ENSMUSG00000039068-Zzz3	0.982405	0.0479188	0.18	0.181	1	Zzz3	ENSMUSG00000039068	3
ENSMUSG00000030557-Mef2a	0.982505	0.0359101	0.464	0.479	1	Mef2a	ENSMUSG00000030557	7
ENSMUSG00000054910-4931415C17Rik	0.98263	-0.134772	0.112	0.112	1	4931415C17Rik	ENSMUSG00000054910	8
ENSMUSG00000085985-Gm11682	0.982818	0.0855326	0.144	0.147	1	Gm11682	ENSMUSG00000085985	11
ENSMUSG00000102362-4930509J09Rik	0.982841	0.126841	0.816	0.879	1	4930509J09Rik	ENSMUSG00000102362	3
ENSMUSG00000063268-Parp10	0.983166	0.129806	0.232	0.24	1	Parp10	ENSMUSG00000063268	15
ENSMUSG00000052738-Suclg1	0.983291	0.0494256	0.18	0.177	1	Suclg1	ENSMUSG00000052738	6
ENSMUSG00000040919-4930505A04Rik	0.983367	0.135162	0.16	0.162	1	4930505A04Rik	ENSMUSG00000040919	11
ENSMUSG00000115520-Gm41335	0.983725	0.28724	0.148	0.15	1	Gm41335	ENSMUSG00000115520	15
ENSMUSG00000037519-Ppfia1	0.983845	0.0447162	0.112	0.112	1	Ppfia1	ENSMUSG00000037519	7
ENSMUSG00000029414-Kntc1	0.983938	0.0208378	0.152	0.155	1	Kntc1	ENSMUSG00000029414	5
ENSMUSG00000038803-Ost4	0.983968	0.0831029	0.116	0.117	1	Ost4	ENSMUSG00000038803	5
ENSMUSG00000041846-Ppp4r3a	0.984064	0.0815405	0.192	0.197	1	Ppp4r3a	ENSMUSG00000041846	12
ENSMUSG00000040812-Agbl2	0.984937	0.00250631	0.136	0.135	1	Agbl2	ENSMUSG00000040812	2
ENSMUSG00000114165-Gm47513	0.985254	0.140032	0.14	0.147	1	Gm47513	ENSMUSG00000114165	13
ENSMUSG00000043535-Setx	0.985459	0.288278	0.24	0.252	1	Setx	ENSMUSG00000043535	2
ENSMUSG00000072872-Rybp	0.985732	0.156321	0.2	0.208	1	Rybp	ENSMUSG00000072872	6
ENSMUSG00000001552-Jup	0.985852	0.147075	0.664	0.74	1	Jup	ENSMUSG00000001552	11
ENSMUSG00000117157-Gm49946	0.985942	0.171272	0.2	0.212	1	Gm49946	ENSMUSG00000117157	17
ENSMUSG00000014837-4931428F04Rik	0.985983	0.111982	0.36	0.393	1	4931428F04Rik	ENSMUSG00000014837	8
ENSMUSG00000001995-Sipa1l2	0.986007	0.0587517	0.316	0.325	1	Sipa1l2	ENSMUSG00000001995	8
ENSMUSG00000068798-Rap1a	0.986034	0.12211	0.112	0.115	1	Rap1a	ENSMUSG00000068798	3
ENSMUSG00000030301-Ccdc91	0.986171	0.0635975	0.636	0.703	1	Ccdc91	ENSMUSG00000030301	6
ENSMUSG00000031518-Spata4	0.986576	0.128179	0.18	0.184	1	Spata4	ENSMUSG00000031518	8
ENSMUSG00000078161-Erich3	0.986912	0.154014	0.384	0.409	1	Erich3	ENSMUSG00000078161	3
ENSMUSG00000050685-Ccdc54	0.987283	0.0935898	0.368	0.406	1	Ccdc54	ENSMUSG00000050685	16
ENSMUSG00000029608-Rph3a	0.987787	-0.0199245	0.172	0.17	1	Rph3a	ENSMUSG00000029608	5
ENSMUSG00000029463-Fam216a	0.987794	0.0430162	0.112	0.111	1	Fam216a	ENSMUSG00000029463	5
ENSMUSG00000028953-Abcf2	0.98799	0.121452	0.22	0.225	1	Abcf2	ENSMUSG00000028953	5
ENSMUSG00000072770-Acrbp	0.987991	0.117625	0.26	0.267	1	Acrbp	ENSMUSG00000072770	6
ENSMUSG00000099418-Gm6657	0.988545	0.0749005	0.3	0.306	1	Gm6657	ENSMUSG00000099418	12
ENSMUSG00000096914-Galntl6	0.988565	0.0105197	0.14	0.137	1	Galntl6	ENSMUSG00000096914	8
ENSMUSG00000114334-Gm31393	0.988663	0.0481119	0.128	0.127	1	Gm31393	ENSMUSG00000114334	14
ENSMUSG00000042254-Cilp	0.9888	0.0768711	0.104	0.107	1	Cilp	ENSMUSG00000042254	9
ENSMUSG00000019802-Sec63	0.988826	0.0647443	0.232	0.243	1	Sec63	ENSMUSG00000019802	10
ENSMUSG00000027955-Gask1b	0.988848	0.0769303	0.204	0.208	1	Gask1b	ENSMUSG00000027955	3
ENSMUSG00000112967-4930428E07Rik	0.989249	0.159574	0.248	0.252	1	4930428E07Rik	ENSMUSG00000112967	12
ENSMUSG00000028964-Park7	0.989643	0.0276225	0.124	0.122	1	Park7	ENSMUSG00000028964	4
ENSMUSG00000029235-Pdcl2	0.989704	-0.0190995	0.236	0.231	1	Pdcl2	ENSMUSG00000029235	5
ENSMUSG00000042323-Pbrm1	0.990097	-0.026801	0.164	0.164	1	Pbrm1	ENSMUSG00000042323	14
ENSMUSG00000025757-Hspa4l	0.990178	0.0706877	0.66	0.737	1	Hspa4l	ENSMUSG00000025757	3
ENSMUSG00000039782-Cpeb2	0.991996	0.0791757	0.328	0.345	1	Cpeb2	ENSMUSG00000039782	5
ENSMUSG00000017802-Retreg3	0.992573	0.104213	0.236	0.25	1	Retreg3	ENSMUSG00000017802	11
ENSMUSG00000042854-Trp53rkb	0.992641	0.145146	0.22	0.233	1	Trp53rkb	ENSMUSG00000042854	2
ENSMUSG00000040456-H2ap	0.99368	0.0915055	0.192	0.197	1	H2ap	ENSMUSG00000040456	20
ENSMUSG00000024397-Aif1	0.994411	0.083779	0.34	0.353	1	Aif1	ENSMUSG00000024397	17
ENSMUSG00000018412-Kansl1	0.994592	0.0658166	0.656	0.709	1	Kansl1	ENSMUSG00000018412	11
ENSMUSG00000018995-Nars2	0.994729	0.153471	0.328	0.352	1	Nars2	ENSMUSG00000018995	7
ENSMUSG00000078427-Sarnp	0.995169	-0.00824369	0.168	0.167	1	Sarnp	ENSMUSG00000078427	10
ENSMUSG00000015013-Trappc2l	0.995818	0.113929	0.276	0.288	1	Trappc2l	ENSMUSG00000015013	8
ENSMUSG00000041881-Ndufa7	0.996189	0.0903771	0.2	0.201	1	Ndufa7	ENSMUSG00000041881	17
ENSMUSG00000028524-Sgip1	0.996283	0.0532059	0.852	0.881	1	Sgip1	ENSMUSG00000028524	4
ENSMUSG00000028068-Iqgap3	0.998145	0.161532	0.208	0.217	1	Iqgap3	ENSMUSG00000028068	3
ENSMUSG00000034842-Art3	0.99881	0.183989	0.116	0.119	1	Art3	ENSMUSG00000034842	5
ENSMUSG00000032349-Elovl5	0.998812	0.109727	0.276	0.295	1	Elovl5	ENSMUSG00000032349	9
ENSMUSG00000022500-Litaf	0.999121	0.123797	0.612	0.639	1	Litaf	ENSMUSG00000022500	16
ENSMUSG00000027751-Supt20	0.999465	0.173628	0.104	0.106	1	Supt20	ENSMUSG00000027751	3
ENSMUSG00000005779-Psmb4	0.999822	0.107028	0.104	0.106	1	Psmb4	ENSMUSG00000005779	3

### Sheet: elongating_spermatid_2_all_lo
X	p_val	avg_log2FC	pct.1	pct.2	p_val_adj	gene	ensemblID	chr
ENSMUSG00000029635-Cdk8	1.19204e-65	-1.71	0.451	0.951	4.5667e-61	Cdk8	ENSMUSG00000029635	5
ENSMUSG00000099364-5730419F03Rik	8.13397e-52	2.0408	0.346	0.025	3.11613e-47	5730419F03Rik	ENSMUSG00000099364	1
ENSMUSG00000030779-Rbbp6	9.38131e-43	-0.886816	0.868	0.995	3.59398e-38	Rbbp6	ENSMUSG00000030779	7
ENSMUSG00000022037-Clu	1.31955e-35	1.67586	0.572	0.221	5.0552e-31	Clu	ENSMUSG00000022037	14
ENSMUSG00000015090-Ptgds	1.20695e-29	1.55249	0.518	0.192	4.62382e-25	Ptgds	ENSMUSG00000015090	2
ENSMUSG00000086493-Gm12204	2.7013e-29	-1.21548	0.265	0.688	1.03487e-24	Gm12204	ENSMUSG00000086493	11
ENSMUSG00000021477-Ctsl	1.85535e-25	1.49522	0.514	0.217	7.10785e-21	Ctsl	ENSMUSG00000021477	13
ENSMUSG00000027445-Cst9	1.90048e-25	1.35556	0.506	0.221	7.28075e-21	Cst9	ENSMUSG00000027445	2
ENSMUSG00000022748-Cmss1	8.87219e-25	-0.597769	0.895	0.998	3.39894e-20	Cmss1	ENSMUSG00000022748	16
ENSMUSG00000050645-Defb19	4.80638e-24	1.20565	0.747	0.509	1.84133e-19	Defb19	ENSMUSG00000050645	2
ENSMUSG00000022501-Prm1	4.07171e-23	-0.60428	1	1	1.55987e-18	Prm1	ENSMUSG00000022501	16
ENSMUSG00000032549-Rab6b	2.87635e-21	-1.09864	0.35	0.693	1.10193e-16	Rab6b	ENSMUSG00000032549	9
ENSMUSG00000110685-Gm5373	2.45963e-20	-0.908903	0.642	0.861	9.42286e-16	Gm5373	ENSMUSG00000110685	8
ENSMUSG00000079103-Tgm7	8.32338e-18	-1.02361	0.163	0.483	3.18869e-13	Tgm7	ENSMUSG00000079103	2
ENSMUSG00000027962-Vcam1	1.70615e-17	1.04562	0.23	0.054	6.53625e-13	Vcam1	ENSMUSG00000027962	3
ENSMUSG00000115403-Gm49304	4.18315e-17	-0.952275	0.354	0.666	1.60256e-12	Gm49304	ENSMUSG00000115403	14
ENSMUSG00000036256-Igfbp7	1.17138e-16	0.850526	0.198	0.041	4.48755e-12	Igfbp7	ENSMUSG00000036256	5
ENSMUSG00002075019-Gm54646	2.26466e-16	-1.02855	0.307	0.6	8.6759e-12	Gm54646	ENSMUSG00002075019
ENSMUSG00000018263-Tbx5	1.41364e-15	0.808403	0.848	0.761	5.41567e-11	Tbx5	ENSMUSG00000018263	5
ENSMUSG00000025955-Akr1cl	5.9071e-15	0.977419	0.249	0.076	2.26301e-10	Akr1cl	ENSMUSG00000025955	1
ENSMUSG00000110624-Gm32052	1.77329e-14	-0.862276	0.253	0.538	6.79346e-10	Gm32052	ENSMUSG00000110624	8
ENSMUSG00000097933-1700039M10Rik	1.91391e-14	-0.677489	0.393	0.688	7.33218e-10	1700039M10Rik	ENSMUSG00000097933	14
ENSMUSG00000038059-Smim3	1.42325e-13	-1.33153	0.004	0.192	5.45246e-09	Smim3	ENSMUSG00000038059	18
ENSMUSG00000047921-Trappc9	1.86809e-13	-1.12611	0.113	0.358	7.15665e-09	Trappc9	ENSMUSG00000047921	15
ENSMUSG00000099988-1700054A03Rik	2.78516e-13	-0.757184	0.195	0.467	1.06699e-08	1700054A03Rik	ENSMUSG00000099988	19
ENSMUSG00000059810-Rgs3	3.51398e-13	-0.598179	0.704	0.91	1.34621e-08	Rgs3	ENSMUSG00000059810	4
ENSMUSG00000027443-Cst12	1.35919e-12	1.04458	0.401	0.207	5.20704e-08	Cst12	ENSMUSG00000027443	2
ENSMUSG00000031644-Nek1	1.46364e-12	-0.688476	0.366	0.635	5.60719e-08	Nek1	ENSMUSG00000031644	8
ENSMUSG00000058328-Xlr5a	1.90714e-12	-0.828118	0.031	0.227	7.30627e-08	Xlr5a	ENSMUSG00000058328	20
ENSMUSG00000004207-Psap	2.11069e-12	0.763004	0.163	0.038	8.08606e-08	Psap	ENSMUSG00000004207	10
ENSMUSG00000027447-Cst3	6.04442e-12	1.07421	0.381	0.202	2.31562e-07	Cst3	ENSMUSG00000027447	2
ENSMUSG00000036257-Pnpla8	7.10154e-12	-0.62179	0.447	0.719	2.7206e-07	Pnpla8	ENSMUSG00000036257	12
ENSMUSG00000111354-Gm33914	7.43993e-12	-0.714331	0.342	0.613	2.85024e-07	Gm33914	ENSMUSG00000111354	9
ENSMUSG00000001089-Luzp1	1.09029e-11	-0.536642	0.595	0.795	4.1769e-07	Luzp1	ENSMUSG00000001089	4
ENSMUSG00000068663-Clec16a	1.25588e-11	-1.80263	0.191	0.418	4.81129e-07	Clec16a	ENSMUSG00000068663	16
ENSMUSG00000031980-Agt	1.80784e-11	0.887933	0.21	0.068	6.92584e-07	Agt	ENSMUSG00000031980	8
ENSMUSG00000022108-Itm2b	3.44389e-11	0.969337	0.311	0.147	1.31935e-06	Itm2b	ENSMUSG00000022108	14
ENSMUSG00000025234-Arih1	3.66031e-11	-0.583196	0.412	0.657	1.40226e-06	Arih1	ENSMUSG00000025234	9
ENSMUSG00000100600-A230077H06Rik	3.97731e-11	-0.552476	0.825	0.938	1.52371e-06	A230077H06Rik	ENSMUSG00000100600	7
ENSMUSG00000058135-Gstm1	5.31681e-11	1.01806	0.346	0.18	2.03687e-06	Gstm1	ENSMUSG00000058135	3
ENSMUSG00000008540-Mgst1	1.78164e-10	0.782569	0.195	0.064	6.82547e-06	Mgst1	ENSMUSG00000008540	6
ENSMUSG00000121100-ENSMUSG00000121100	2.47632e-10	-0.545594	0.358	0.619	9.4868e-06	ENSMUSG00000121100	ENSMUSG00000121100
ENSMUSG00000055022-Cntn1	2.75422e-10	0.789084	0.323	0.158	1.05514e-05	Cntn1	ENSMUSG00000055022	15
ENSMUSG00000026411-Tmem9	2.77087e-10	-0.717383	0.323	0.571	1.06152e-05	Tmem9	ENSMUSG00000026411	1
ENSMUSG00000028339-Col15a1	3.65485e-10	-0.683711	0.428	0.641	1.40017e-05	Col15a1	ENSMUSG00000028339	4
ENSMUSG00000003555-Cyp17a1	4.90488e-10	1.03443	0.323	0.159	1.87906e-05	Cyp17a1	ENSMUSG00000003555	19
ENSMUSG00000035582-Gdpd4	9.07591e-10	-1.00534	0.016	0.16	3.47698e-05	Gdpd4	ENSMUSG00000035582	7
ENSMUSG00000022564-Grina	1.05634e-09	-0.317994	0.938	0.99	4.04682e-05	Grina	ENSMUSG00000022564	15
ENSMUSG00000059891-Tsks	1.13699e-09	-0.489221	0.642	0.822	4.3558e-05	Tsks	ENSMUSG00000059891	7
ENSMUSG00000029223-Uchl1	1.16969e-09	1.03021	0.327	0.169	4.48107e-05	Uchl1	ENSMUSG00000029223	5
ENSMUSG00000064299-4921528I07Rik	1.19677e-09	-0.455283	0.58	0.818	4.58483e-05	4921528I07Rik	ENSMUSG00000064299	9
ENSMUSG00000091844-Gm8251	1.5285e-09	-0.323017	0.973	0.998	5.85569e-05	Gm8251	ENSMUSG00000091844	1
ENSMUSG00000041351-Rap1gap	1.81449e-09	-0.507131	0.358	0.603	6.95133e-05	Rap1gap	ENSMUSG00000041351	4
ENSMUSG00000026182-Tnp1	2.14787e-09	-0.481882	1	1	8.22851e-05	Tnp1	ENSMUSG00000026182	1
ENSMUSG00000023257-Cypt1	2.43056e-09	1.16599	0.51	0.386	9.31147e-05	Cypt1	ENSMUSG00000023257	20
ENSMUSG00000044863-Defb36	2.66e-09	0.696512	0.202	0.074	0.000101905	Defb36	ENSMUSG00000044863	2
ENSMUSG00000040562-Gstm2	3.21785e-09	0.800272	0.21	0.083	0.000123276	Gstm2	ENSMUSG00000040562	3
ENSMUSG00000037697-Ddhd1	3.92611e-09	-0.486835	0.358	0.608	0.000150409	Ddhd1	ENSMUSG00000037697	14
ENSMUSG00000074256-Gm10655	4.25693e-09	-0.602952	0.35	0.591	0.000163083	Gm10655	ENSMUSG00000074256	9
ENSMUSG00000034401-Spata6	5.10493e-09	-0.56252	0.444	0.661	0.00019557	Spata6	ENSMUSG00000034401	4
ENSMUSG00000106306-4933401H06Rik	6.00529e-09	-0.680409	0.125	0.316	0.000230063	4933401H06Rik	ENSMUSG00000106306	3
ENSMUSG00000022383-Ppara	6.01673e-09	-0.667614	0.008	0.137	0.000230501	Ppara	ENSMUSG00000022383	15
ENSMUSG00000038523-1700003F12Rik	6.53734e-09	-0.363247	0.872	0.941	0.000250446	1700003F12Rik	ENSMUSG00000038523	2
ENSMUSG00000034416-Pkd1l2	6.87995e-09	-0.613351	0.3	0.531	0.000263571	Pkd1l2	ENSMUSG00000034416	8
ENSMUSG00000002781-Tmem143	6.96358e-09	-0.700467	0.128	0.313	0.000266775	Tmem143	ENSMUSG00000002781	7
ENSMUSG00000046718-Bst2	8.02965e-09	-0.643491	0.331	0.552	0.000307616	Bst2	ENSMUSG00000046718	8
ENSMUSG00000093557-4930555M17Rik	8.10384e-09	-0.595423	0.362	0.592	0.000310458	4930555M17Rik	ENSMUSG00000093557	3
ENSMUSG00000018196-Glrx2	8.27724e-09	-0.528567	0.296	0.541	0.000317101	Glrx2	ENSMUSG00000018196	1
ENSMUSG00000074146-4930579C12Rik	8.35303e-09	-0.480561	0.615	0.824	0.000320005	4930579C12Rik	ENSMUSG00000074146	9
ENSMUSG00000114732-Gm40918	8.645e-09	-0.501755	0.249	0.488	0.00033119	Gm40918	ENSMUSG00000114732	13
ENSMUSG00000111734-Gm29825	9.9315e-09	-0.45108	0.634	0.853	0.000380476	Gm29825	ENSMUSG00000111734	9
ENSMUSG00000035530-Eif1	1.05577e-08	0.498809	0.879	0.843	0.000404464	Eif1	ENSMUSG00000035530	11
ENSMUSG00000042793-Lgr6	1.09156e-08	0.721305	0.311	0.16	0.000418177	Lgr6	ENSMUSG00000042793	1
ENSMUSG00000038762-Abcf1	1.34225e-08	-0.408449	0.374	0.629	0.000514216	Abcf1	ENSMUSG00000038762	17
ENSMUSG00000041375-Ccdc9	1.4664e-08	-0.557359	0.191	0.408	0.000561777	Ccdc9	ENSMUSG00000041375	7
ENSMUSG00000086659-Gm14146	1.61439e-08	-0.41004	0.848	0.956	0.000618472	Gm14146	ENSMUSG00000086659	2
ENSMUSG00000038037-Socs1	2.22334e-08	-0.557302	0.093	0.266	0.000851762	Socs1	ENSMUSG00000038037	16
ENSMUSG00000084845-Tmem240	2.54386e-08	-0.477475	0.545	0.744	0.000974552	Tmem240	ENSMUSG00000084845	4
ENSMUSG00000026269-Rnpepl1	2.93947e-08	-0.520594	0.428	0.645	0.00112611	Rnpepl1	ENSMUSG00000026269	1
ENSMUSG00000110138-4831440D22Rik	3.42066e-08	-0.639366	0.128	0.308	0.00131046	4831440D22Rik	ENSMUSG00000110138	8
ENSMUSG00000120063-ENSMUSG00000120063	3.43888e-08	-0.579471	0.156	0.349	0.00131743	ENSMUSG00000120063	ENSMUSG00000120063
ENSMUSG00000026879-Gsn	3.54033e-08	0.59341	0.148	0.048	0.0013563	Gsn	ENSMUSG00000026879	2
ENSMUSG00000020955-Ap4s1	3.73286e-08	-0.72184	0.206	0.395	0.00143006	Ap4s1	ENSMUSG00000020955	12
ENSMUSG00000022000-Zc3h13	4.29949e-08	-0.626863	0.3	0.497	0.00164714	Zc3h13	ENSMUSG00000022000	14
ENSMUSG00000073481-Mtarc2	4.30384e-08	0.577502	0.121	0.033	0.0016488	Mtarc2	ENSMUSG00000073481	1
ENSMUSG00000032968-Inha	4.58047e-08	0.686377	0.144	0.047	0.00175478	Inha	ENSMUSG00000032968	1
ENSMUSG00000024163-Mapk8ip3	4.70146e-08	-0.560515	0.42	0.633	0.00180113	Mapk8ip3	ENSMUSG00000024163	17
ENSMUSG00000107622-4930512J16Rik	6.48327e-08	-0.550815	0.097	0.27	0.00248374	4930512J16Rik	ENSMUSG00000107622	6
ENSMUSG00000118601-Gm53042	6.76367e-08	-0.608915	0.21	0.407	0.00259116	Gm53042	ENSMUSG00000118601	11
ENSMUSG00000120540-ENSMUSG00000120540	8.05255e-08	-0.475558	0.175	0.374	0.00308493	ENSMUSG00000120540	ENSMUSG00000120540
ENSMUSG00000049690-Nckap5	8.29741e-08	-0.640055	0.086	0.242	0.00317874	Nckap5	ENSMUSG00000049690	1
ENSMUSG00000097125-Gm26885	8.34001e-08	-0.508295	0.529	0.721	0.00319506	Gm26885	ENSMUSG00000097125	17
ENSMUSG00000108112-Gm45193	8.51105e-08	-0.512221	0.296	0.512	0.00326058	Gm45193	ENSMUSG00000108112	6
ENSMUSG00000024661-Fth1	8.58888e-08	0.726736	0.237	0.112	0.0032904	Fth1	ENSMUSG00000024661	19
ENSMUSG00000028709-Mob3c	8.81911e-08	-0.67125	0.113	0.281	0.0033786	Mob3c	ENSMUSG00000028709	4
ENSMUSG00000074151-Nlrc5	9.58767e-08	-0.624434	0.152	0.324	0.00367304	Nlrc5	ENSMUSG00000074151	8
ENSMUSG00000087259-2610035D17Rik	1.00666e-07	-0.608894	0.257	0.451	0.0038565	2610035D17Rik	ENSMUSG00000087259	11
ENSMUSG00000011877-Git1	1.14614e-07	-0.274119	0.903	0.978	0.00439086	Git1	ENSMUSG00000011877	11
ENSMUSG00000085805-Gm14145	1.17668e-07	-0.468496	0.872	0.937	0.00450788	Gm14145	ENSMUSG00000085805	2
ENSMUSG00000022052-Ppp2r2a	1.22348e-07	-0.51158	0.121	0.285	0.00468714	Ppp2r2a	ENSMUSG00000022052	14
ENSMUSG00000090105-Gm15890	1.22379e-07	-0.593464	0.14	0.321	0.00468832	Gm15890	ENSMUSG00000090105	8
ENSMUSG00000012114-Med15	1.30375e-07	-0.515876	0.42	0.629	0.00499466	Med15	ENSMUSG00000012114	16
ENSMUSG00000057522-Spop	1.32475e-07	-0.561669	0.261	0.464	0.0050751	Spop	ENSMUSG00000057522	11
ENSMUSG00000028347-Tmeff1	1.43766e-07	-0.569372	0.268	0.465	0.00550767	Tmeff1	ENSMUSG00000028347	4
ENSMUSG00000090213-Peds1	1.43952e-07	-0.436542	0.346	0.575	0.00551481	Peds1	ENSMUSG00000090213
ENSMUSG00000043962-Thrap3	1.45824e-07	-0.523098	0.342	0.57	0.00558652	Thrap3	ENSMUSG00000043962	4
ENSMUSG00000047888-Tnrc6b	1.57315e-07	-0.508427	0.304	0.514	0.00602674	Tnrc6b	ENSMUSG00000047888	15
ENSMUSG00000118506-Cfap141	1.73895e-07	-0.671802	0.292	0.496	0.0066619	Cfap141	ENSMUSG00000118506
ENSMUSG00000022961-Son	2.0297e-07	-0.486275	0.346	0.559	0.00777578	Son	ENSMUSG00000022961	16
ENSMUSG00000095710-Gm8871	2.19364e-07	-0.586848	0.21	0.398	0.00840384	Gm8871	ENSMUSG00000095710	5
ENSMUSG00000020823-Sec14l1	2.24162e-07	-0.431103	0.556	0.76	0.00858764	Sec14l1	ENSMUSG00000020823	11
ENSMUSG00000096265-Potefam3e	2.4832e-07	-0.582315	0.097	0.25	0.00951313	Potefam3e	ENSMUSG00000096265
ENSMUSG00000060988-Galnt13	2.49684e-07	-0.535429	0.008	0.111	0.0095654	Galnt13	ENSMUSG00000060988	2
ENSMUSG00000046152-Fut10	2.51529e-07	-0.550908	0.023	0.142	0.00963608	Fut10	ENSMUSG00000046152	8
ENSMUSG00000025221-Kcnip2	2.7481e-07	0.541245	0.728	0.657	0.010528	Kcnip2	ENSMUSG00000025221	19
ENSMUSG00000018593-Sparc	2.80811e-07	0.747963	0.218	0.102	0.0107579	Sparc	ENSMUSG00000018593	11
ENSMUSG00000097706-E030037K01Rik	2.85206e-07	-0.542941	0.603	0.773	0.0109262	E030037K01Rik	ENSMUSG00000097706	8
ENSMUSG00000025151-Maged1	3.09684e-07	0.728779	0.245	0.125	0.011864	Maged1	ENSMUSG00000025151	20
ENSMUSG00000040935-Padi6	3.11591e-07	-0.58264	0.3	0.483	0.011937	Padi6	ENSMUSG00000040935	4
ENSMUSG00000014602-Kif1a	3.1274e-07	-0.556582	0.288	0.476	0.0119811	Kif1a	ENSMUSG00000014602	1
ENSMUSG00000074768-Bhmt	3.50437e-07	0.617995	0.125	0.039	0.0134253	Bhmt	ENSMUSG00000074768	13
ENSMUSG00000038150-Ormdl3	3.52895e-07	0.771006	0.588	0.485	0.0135194	Ormdl3	ENSMUSG00000038150	11
ENSMUSG00000109984-Gm38948	4.07126e-07	-0.477393	0.241	0.432	0.015597	Gm38948	ENSMUSG00000109984	7
ENSMUSG00000021133-Susd6	4.27182e-07	-0.403392	0.444	0.666	0.0163653	Susd6	ENSMUSG00000021133	12
ENSMUSG00000111224-Gm18669	4.32988e-07	-0.640758	0.179	0.346	0.0165878	Gm18669	ENSMUSG00000111224	10
ENSMUSG00000079355-Ackr4	4.40703e-07	-0.561008	0.156	0.324	0.0168833	Ackr4	ENSMUSG00000079355	9
ENSMUSG00000103199-Gm37648	4.53676e-07	-0.578127	0.023	0.136	0.0173803	Gm37648	ENSMUSG00000103199	1
ENSMUSG00000037999-Arap2	4.91023e-07	-0.642159	0.253	0.435	0.0188111	Arap2	ENSMUSG00000037999	5
ENSMUSG00000025203-Scd2	5.19785e-07	0.513068	0.117	0.036	0.019913	Scd2	ENSMUSG00000025203	19
ENSMUSG00000098973-Mir6236	5.4495e-07	1.08354	0.521	0.461	0.020877	Mir6236	ENSMUSG00000098973	9
ENSMUSG00000044526-Znrf4	5.4994e-07	-0.461582	0.455	0.645	0.0210682	Znrf4	ENSMUSG00000044526	17
ENSMUSG00000025232-Hexa	5.54012e-07	0.472933	0.113	0.033	0.0212242	Hexa	ENSMUSG00000025232	9
ENSMUSG00000068699-Flnc	5.78494e-07	-0.530436	0.082	0.224	0.0221621	Flnc	ENSMUSG00000068699	6
ENSMUSG00000035851-Ythdc1	5.85003e-07	-0.544545	0.249	0.428	0.0224115	Ythdc1	ENSMUSG00000035851	5
ENSMUSG00000020124-Usp15	5.99178e-07	-0.458785	0.319	0.522	0.0229545	Usp15	ENSMUSG00000020124	10
ENSMUSG00000031637-Lrp2bp	6.17518e-07	-0.413889	0.374	0.584	0.0236571	Lrp2bp	ENSMUSG00000031637	8
ENSMUSG00000117270-Gm49953	6.79732e-07	0.746591	0.432	0.296	0.0260405	Gm49953	ENSMUSG00000117270	16
ENSMUSG00000035342-Lzts2	7.31508e-07	-0.469127	0.358	0.55	0.0280241	Lzts2	ENSMUSG00000035342	19
ENSMUSG00000034730-Adgrb1	7.47088e-07	-0.506082	0.198	0.376	0.0286209	Adgrb1	ENSMUSG00000034730	15
ENSMUSG00000059974-Ntm	8.15841e-07	-0.461949	0.105	0.261	0.0312549	Ntm	ENSMUSG00000059974	9
ENSMUSG00000101854-1700026F02Rik	8.26519e-07	-0.482799	0.467	0.634	0.031664	1700026F02Rik	ENSMUSG00000101854	8
ENSMUSG00000117137-4930471L23Rik	8.33072e-07	-0.440515	0.237	0.43	0.031915	4930471L23Rik	ENSMUSG00000117137	17
ENSMUSG00000114516-Gm46440	9.06903e-07	-0.617316	0.311	0.501	0.0347434	Gm46440	ENSMUSG00000114516	13
ENSMUSG00000085915-Gm8091	9.58539e-07	-0.569919	0.066	0.202	0.0367216	Gm8091	ENSMUSG00000085915	5
ENSMUSG00000053553-3110082I17Rik	9.62125e-07	-0.486046	0.206	0.395	0.036859	3110082I17Rik	ENSMUSG00000053553	5
ENSMUSG00000025512-Chid1	9.68966e-07	-0.448183	0.529	0.718	0.0371211	Chid1	ENSMUSG00000025512	7
ENSMUSG00000110537-Gm4316	1.04725e-06	0.79415	0.148	0.057	0.0401203	Gm4316	ENSMUSG00000110537	8
ENSMUSG00000115946-Mirt2	1.05018e-06	-0.596804	0.058	0.184	0.0402325	Mirt2	ENSMUSG00000115946	15
ENSMUSG00000081641-Gm9439	1.08904e-06	0.719659	0.117	0.038	0.041721	Gm9439	ENSMUSG00000081641	20
ENSMUSG00000032232-Cgnl1	1.10286e-06	-0.817017	0.105	0.248	0.0422505	Cgnl1	ENSMUSG00000032232	9
ENSMUSG00000002985-Apoe	1.10363e-06	0.69709	0.416	0.289	0.0422802	Apoe	ENSMUSG00000002985	7
ENSMUSG00000108282-Gm44317	1.2575e-06	-0.514197	0.253	0.434	0.0481749	Gm44317	ENSMUSG00000108282	6
ENSMUSG00000007107-Atp1a4	1.27585e-06	-0.487	0.284	0.471	0.0488777	Atp1a4	ENSMUSG00000007107	1
ENSMUSG00000030849-Fgfr2	1.34457e-06	-0.411006	0.63	0.785	0.0515104	Fgfr2	ENSMUSG00000030849	7
ENSMUSG00000019841-Rev3l	1.45252e-06	-0.533285	0.342	0.517	0.0556462	Rev3l	ENSMUSG00000019841	10
ENSMUSG00000113354-Gm20789	1.51858e-06	-0.43042	0.323	0.527	0.0581766	Gm20789	ENSMUSG00000113354	13
ENSMUSG00000067028-Cntnap5b	1.85225e-06	-0.531588	0.385	0.568	0.0709597	Cntnap5b	ENSMUSG00000067028	1
ENSMUSG00000120044-ENSMUSG00000120044	1.86551e-06	-0.568067	0.047	0.165	0.0714678	ENSMUSG00000120044	ENSMUSG00000120044
ENSMUSG00000115154-Gm49067	1.88109e-06	-0.346055	0.315	0.528	0.0720644	Gm49067	ENSMUSG00000115154	14
ENSMUSG00000097375-6720427I07Rik	1.92312e-06	-0.407387	0.222	0.411	0.0736746	6720427I07Rik	ENSMUSG00000097375	13
ENSMUSG00000049295-Zfp219	1.93317e-06	0.415175	0.805	0.799	0.0740597	Zfp219	ENSMUSG00000049295	14
ENSMUSG00000036687-Tmem184a	2.02624e-06	0.470674	0.121	0.041	0.0776252	Tmem184a	ENSMUSG00000036687	5
ENSMUSG00000048756-Foxo3	2.12618e-06	-0.572057	0.156	0.319	0.0814538	Foxo3	ENSMUSG00000048756	10
ENSMUSG00000111094-Gm34425	2.26467e-06	-0.597976	0.148	0.297	0.0867596	Gm34425	ENSMUSG00000111094	9
ENSMUSG00002076161-Rn7sk	2.30224e-06	-0.403522	0.144	0.312	0.088199	Rn7sk	ENSMUSG00002076161
ENSMUSG00000114857-Gm48770	2.32236e-06	-0.507908	0.14	0.285	0.0889695	Gm48770	ENSMUSG00000114857	13
ENSMUSG00000109383-Gm36584	2.3757e-06	-0.369843	0.572	0.75	0.0910131	Gm36584	ENSMUSG00000109383	7
ENSMUSG00000033161-Atp1a1	2.47783e-06	0.518521	0.113	0.037	0.0949257	Atp1a1	ENSMUSG00000033161	3
ENSMUSG00000115725-4930572G02Rik	2.48441e-06	-0.524241	0.058	0.179	0.0951779	4930572G02Rik	ENSMUSG00000115725	14
ENSMUSG00000025958-Creb1	2.52272e-06	-0.571115	0.202	0.363	0.0966455	Creb1	ENSMUSG00000025958	1
ENSMUSG00000032185-Carm1	2.52621e-06	-0.356496	0.233	0.411	0.0967792	Carm1	ENSMUSG00000032185	9
ENSMUSG00000104111-Gm37294	2.56097e-06	-0.360845	0.463	0.66	0.0981108	Gm37294	ENSMUSG00000104111	1
ENSMUSG00000069135-Cep43	2.69557e-06	-0.355952	0.319	0.51	0.103267	Cep43	ENSMUSG00000069135	17
ENSMUSG00000035021-Baz1a	2.87865e-06	-0.37531	0.486	0.686	0.110281	Baz1a	ENSMUSG00000035021	12
ENSMUSG00000030655-Smg1	2.94005e-06	-0.47337	0.276	0.449	0.112633	Smg1	ENSMUSG00000030655	7
ENSMUSG00000042178-Armc5	2.9619e-06	-0.502244	0.101	0.24	0.11347	Armc5	ENSMUSG00000042178	7
ENSMUSG00000112547-Gm47096	3.09253e-06	-0.383267	0.327	0.515	0.118475	Gm47096	ENSMUSG00000112547	12
ENSMUSG00000025047-Pdcd11	3.16677e-06	-0.531374	0.148	0.3	0.121319	Pdcd11	ENSMUSG00000025047	19
ENSMUSG00000117703-Gm50306	3.20345e-06	-0.423899	0.019	0.118	0.122724	Gm50306	ENSMUSG00000117703	19
ENSMUSG00000049044-Rapgef4	3.67985e-06	-0.459456	0.051	0.171	0.140975	Rapgef4	ENSMUSG00000049044	2
ENSMUSG00000059495-Arhgef12	3.92295e-06	0.572571	0.202	0.096	0.150288	Arhgef12	ENSMUSG00000059495	9
ENSMUSG00000033308-Dpyd	3.94249e-06	-0.582675	0.066	0.191	0.151037	Dpyd	ENSMUSG00000033308	3
ENSMUSG00000021096-Ppm1a	4.0579e-06	-0.382188	0.459	0.661	0.155458	Ppm1a	ENSMUSG00000021096	12
ENSMUSG00000023047-Amhr2	4.07935e-06	0.737297	0.257	0.145	0.15628	Amhr2	ENSMUSG00000023047	15
ENSMUSG00000034471-Caskin2	4.1449e-06	-0.46488	0.14	0.295	0.158791	Caskin2	ENSMUSG00000034471	11
ENSMUSG00000019929-Dcn	4.2173e-06	0.463196	0.132	0.049	0.161565	Dcn	ENSMUSG00000019929	10
ENSMUSG00000021665-Hexb	4.25404e-06	-0.495042	0.125	0.268	0.162972	Hexb	ENSMUSG00000021665	13
ENSMUSG00000047454-Gphn	4.30108e-06	-0.320209	0.416	0.629	0.164774	Gphn	ENSMUSG00000047454	12
ENSMUSG00000093617-4933438K21Rik	4.3989e-06	0.555015	0.619	0.549	0.168522	4933438K21Rik	ENSMUSG00000093617	4
ENSMUSG00000110542-Gm39139	4.49641e-06	0.877053	0.397	0.285	0.172258	Gm39139	ENSMUSG00000110542	8
ENSMUSG00000069670-Nkain2	4.58434e-06	1.00847	0.307	0.194	0.175626	Nkain2	ENSMUSG00000069670	10
ENSMUSG00000031442-Mcf2l	4.73325e-06	-0.437312	0.175	0.332	0.181331	Mcf2l	ENSMUSG00000031442	8
ENSMUSG00000038712-Mindy1	4.7408e-06	-0.53999	0.066	0.186	0.18162	Mindy1	ENSMUSG00000038712	3
ENSMUSG00000031822-Gse1	4.81703e-06	-0.364057	0.607	0.794	0.18454	Gse1	ENSMUSG00000031822	8
ENSMUSG00000037129-Tmprss13	4.84578e-06	-0.584703	0.086	0.216	0.185642	Tmprss13	ENSMUSG00000037129	9
ENSMUSG00000109737-Spem3	5.55786e-06	-0.422157	0.136	0.284	0.212922	Spem3	ENSMUSG00000109737
ENSMUSG00000107453-Gm44145	5.79714e-06	-0.348571	0.626	0.785	0.222088	Gm44145	ENSMUSG00000107453	6
ENSMUSG00000000861-Bcl11a	5.93676e-06	-0.426661	0.374	0.559	0.227437	Bcl11a	ENSMUSG00000000861	11
ENSMUSG00000028251-Tstd3	6.03784e-06	-0.330071	0.397	0.582	0.23131	Tstd3	ENSMUSG00000028251	4
ENSMUSG00000027353-Mcm8	6.46352e-06	-0.469474	0.089	0.218	0.247618	Mcm8	ENSMUSG00000027353	2
ENSMUSG00000070047-Fat1	6.5001e-06	-0.451315	0.128	0.27	0.249019	Fat1	ENSMUSG00000070047	8
ENSMUSG00000040327-Cul9	6.55083e-06	-0.557817	0.035	0.137	0.250962	Cul9	ENSMUSG00000040327	17
ENSMUSG00000026864-Hspa5	6.80166e-06	0.793664	0.315	0.206	0.260572	Hspa5	ENSMUSG00000026864	2
ENSMUSG00000021288-Klc1	7.2136e-06	-0.536439	0.074	0.192	0.276353	Klc1	ENSMUSG00000021288	12
ENSMUSG00000022867-Usp25	7.48679e-06	-0.474237	0.377	0.543	0.286819	Usp25	ENSMUSG00000022867	16
ENSMUSG00002075280-Gm54419	8.03533e-06	-0.528145	0.019	0.11	0.307833	Gm54419	ENSMUSG00002075280
ENSMUSG00000085914-Gm14320	8.08353e-06	-0.358861	0.377	0.573	0.30968	Gm14320	ENSMUSG00000085914	2
ENSMUSG00000022085-Pebp4	8.33064e-06	-0.379161	0.233	0.409	0.319147	Pebp4	ENSMUSG00000022085	14
ENSMUSG00000085971-Gm15411	8.85216e-06	-0.379805	0.101	0.239	0.339126	Gm15411	ENSMUSG00000085971	5
ENSMUSG00000040842-Szrd1	9.33275e-06	-0.465801	0.074	0.197	0.357538	Szrd1	ENSMUSG00000040842	4
ENSMUSG00000039159-Ube2h	9.56963e-06	-0.386068	0.339	0.514	0.366612	Ube2h	ENSMUSG00000039159	6
ENSMUSG00000091686-4930471C04Rik	9.77563e-06	-0.369178	0.331	0.507	0.374504	4930471C04Rik	ENSMUSG00000091686	14
ENSMUSG00000027630-Tbl1xr1	1.03314e-05	-0.364519	0.358	0.567	0.395798	Tbl1xr1	ENSMUSG00000027630	3
ENSMUSG00000028773-Fabp3	1.05018e-05	0.634628	0.315	0.205	0.402322	Fabp3	ENSMUSG00000028773	4
ENSMUSG00000022426-Josd1	1.19888e-05	-0.391731	0.311	0.493	0.459292	Josd1	ENSMUSG00000022426	15
ENSMUSG00000120531-ENSMUSG00000120531	1.21459e-05	-0.559073	0.031	0.127	0.465309	ENSMUSG00000120531	ENSMUSG00000120531
ENSMUSG00000086421-Gm14091	1.23428e-05	-0.557633	0.156	0.297	0.472854	Gm14091	ENSMUSG00000086421	2
ENSMUSG00000026822-Lcn2	1.23548e-05	0.648719	0.315	0.202	0.473311	Lcn2	ENSMUSG00000026822	2
ENSMUSG00000030967-Zranb1	1.25714e-05	-0.459309	0.311	0.472	0.481611	Zranb1	ENSMUSG00000030967	7
ENSMUSG00000086324-Gm15564	1.25749e-05	-0.452663	0.093	0.218	0.481743	Gm15564	ENSMUSG00000086324	16
ENSMUSG00000078503-Zfp990	1.27517e-05	0.354231	0.105	0.036	0.488517	Zfp990	ENSMUSG00000078503	4
ENSMUSG00000055676-Gm5069	1.29873e-05	-0.49684	0.019	0.107	0.497544	Gm5069	ENSMUSG00000055676	1
ENSMUSG00000053044-Cd8b1	1.32261e-05	-0.3588	0.549	0.742	0.50669	Cd8b1	ENSMUSG00000053044	6
ENSMUSG00000113092-Gm34662	1.34221e-05	-0.3837	0.518	0.691	0.514199	Gm34662	ENSMUSG00000113092	12
ENSMUSG00000091205-Vmn2r71	1.34613e-05	-0.487957	0.035	0.133	0.515704	Vmn2r71	ENSMUSG00000091205	7
ENSMUSG00000010067-Rassf1	1.34635e-05	0.498233	0.763	0.761	0.515787	Rassf1	ENSMUSG00000010067	9
ENSMUSG00000052407-Ccdc171	1.3605e-05	-0.330992	0.249	0.409	0.521209	Ccdc171	ENSMUSG00000052407	4
ENSMUSG00000115286-4930429C20Rik	1.39774e-05	-0.426117	0.21	0.37	0.535475	4930429C20Rik	ENSMUSG00000115286	14
ENSMUSG00000118107-Gm34455	1.40739e-05	-0.381353	0.261	0.44	0.53917	Gm34455	ENSMUSG00000118107	17
ENSMUSG00000000148-Brat1	1.41344e-05	-0.361046	0.136	0.279	0.54149	Brat1	ENSMUSG00000000148	5
ENSMUSG00000002996-Hbp1	1.57616e-05	-0.429501	0.202	0.346	0.603826	Hbp1	ENSMUSG00000002996	12
ENSMUSG00000053896-4933409G03Rik	1.63761e-05	-0.394534	0.35	0.517	0.62737	4933409G03Rik	ENSMUSG00000053896	2
ENSMUSG00000053251-Olfr212	1.67824e-05	-0.510731	0.214	0.369	0.642934	Olfr212	ENSMUSG00000053251	6
ENSMUSG00000085196-Gm14963	1.71999e-05	-0.461514	0.241	0.406	0.658928	Gm14963	ENSMUSG00000085196	19
ENSMUSG00000028348-Cavin4	1.76393e-05	-0.429207	0.054	0.157	0.67576	Cavin4	ENSMUSG00000028348	4
ENSMUSG00000115962-4930588D02Rik	1.85621e-05	0.574985	0.428	0.328	0.711114	4930588D02Rik	ENSMUSG00000115962	15
ENSMUSG00000031996-Aplp2	1.90293e-05	0.472751	0.14	0.059	0.729011	Aplp2	ENSMUSG00000031996	9
ENSMUSG00000074305-Peak1	1.90614e-05	-0.467665	0.109	0.234	0.730242	Peak1	ENSMUSG00000074305	9
ENSMUSG00000087003-Cntrobos	1.95743e-05	-0.53993	0.191	0.339	0.749892	Cntrobos	ENSMUSG00000087003	11
ENSMUSG00000107280-Potefam3c	2.01869e-05	-0.426083	0.163	0.306	0.773359	Potefam3c	ENSMUSG00000107280
ENSMUSG00000086632-1700112J05Rik	2.09996e-05	-0.428729	0.214	0.374	0.804495	1700112J05Rik	ENSMUSG00000086632	5
ENSMUSG00000108130-Gm30781	2.10917e-05	-0.343781	0.179	0.332	0.808021	Gm30781	ENSMUSG00000108130	6
ENSMUSG00000024566-Atp9b	2.13455e-05	-0.368255	0.514	0.679	0.817744	Atp9b	ENSMUSG00000024566	18
ENSMUSG00000030748-Il4ra	2.18006e-05	-0.48571	0.14	0.269	0.835181	Il4ra	ENSMUSG00000030748	7
ENSMUSG00000113634-Gm36756	2.20112e-05	-0.27729	0.245	0.413	0.843248	Gm36756	ENSMUSG00000113634	12
ENSMUSG00000049252-Lrp1b	2.2024e-05	-0.300141	0.175	0.324	0.843738	Lrp1b	ENSMUSG00000049252	2
ENSMUSG00000079606-Fsip2l	2.20878e-05	-0.733227	0.288	0.424	0.846185	Fsip2l	ENSMUSG00000079606	20
ENSMUSG00000115896-Gm36677	2.27737e-05	0.606831	0.222	0.125	0.872459	Gm36677	ENSMUSG00000115896	15
ENSMUSG00000036990-Otud4	2.34498e-05	-0.441463	0.198	0.349	0.898363	Otud4	ENSMUSG00000036990	8
ENSMUSG00000023868-Pde10a	2.35765e-05	-0.397351	0.093	0.218	0.903214	Pde10a	ENSMUSG00000023868	17
ENSMUSG00000036940-Kdm1a	2.36955e-05	-0.530768	0.148	0.279	0.907774	Kdm1a	ENSMUSG00000036940	4
ENSMUSG00000024301-Kifc5b	2.40403e-05	-0.373038	0.14	0.284	0.920983	Kifc5b	ENSMUSG00000024301	17
ENSMUSG00000052299-Ltn1	2.42161e-05	-0.369259	0.288	0.453	0.927719	Ltn1	ENSMUSG00000052299	16
ENSMUSG00000113320-Gm47515	2.44091e-05	-0.438551	0.093	0.215	0.935114	Gm47515	ENSMUSG00000113320	12
ENSMUSG00000044581-4932415D10Rik	2.44336e-05	-0.332079	0.584	0.744	0.936051	4932415D10Rik	ENSMUSG00000044581	10
ENSMUSG00000039115-Itga9	2.46197e-05	-0.421737	0.089	0.211	0.943181	Itga9	ENSMUSG00000039115	9
ENSMUSG00000030792-Dkkl1	2.47442e-05	0.58018	0.518	0.424	0.94795	Dkkl1	ENSMUSG00000030792	7
ENSMUSG00000097098-9330111N05Rik	2.52803e-05	-0.425088	0.202	0.358	0.968488	9330111N05Rik	ENSMUSG00000097098	13
ENSMUSG00000030465-Psd3	2.55916e-05	-0.413955	0.471	0.628	0.980414	Psd3	ENSMUSG00000030465	8
ENSMUSG00000031667-Aktip	2.61549e-05	-0.395255	0.187	0.337	1	Aktip	ENSMUSG00000031667	8
ENSMUSG00000022935-Grik1	2.65114e-05	-0.42162	0.268	0.43	1	Grik1	ENSMUSG00000022935	16
ENSMUSG00000074579-Lekr1	2.68274e-05	-0.264378	0.362	0.536	1	Lekr1	ENSMUSG00000074579	3
ENSMUSG00000031841-Cdh13	2.70596e-05	-0.356551	0.342	0.524	1	Cdh13	ENSMUSG00000031841	8
ENSMUSG00000056763-Cspp1	2.78116e-05	-0.382601	0.506	0.689	1	Cspp1	ENSMUSG00000056763	1
ENSMUSG00000026523-Wdr64	2.79274e-05	-0.39287	0.576	0.705	1	Wdr64	ENSMUSG00000026523	1
ENSMUSG00000054612-Mgmt	2.82972e-05	-0.36025	0.113	0.247	1	Mgmt	ENSMUSG00000054612	7
ENSMUSG00000115186-Gm49417	2.91181e-05	-0.462178	0.198	0.344	1	Gm49417	ENSMUSG00000115186	14
ENSMUSG00000114362-4933433G19Rik	3.02464e-05	-0.473515	0.113	0.238	1	4933433G19Rik	ENSMUSG00000114362	13
ENSMUSG00000101968-1700027A15Rik	3.04152e-05	-0.256095	0.751	0.891	1	1700027A15Rik	ENSMUSG00000101968	1
ENSMUSG00000097572-Gm26797	3.05185e-05	-0.440676	0.031	0.121	1	Gm26797	ENSMUSG00000097572	9
ENSMUSG00000079179-Rab10os	3.07441e-05	-0.41579	0.323	0.501	1	Rab10os	ENSMUSG00000079179	12
ENSMUSG00000086433-Rsf1os1	3.11164e-05	-0.35349	0.14	0.276	1	Rsf1os1	ENSMUSG00000086433	7
ENSMUSG00000112040-Gm47396	3.13842e-05	-0.466338	0.113	0.236	1	Gm47396	ENSMUSG00000112040	12
ENSMUSG00000038534-Osbpl7	3.20587e-05	0.415129	0.782	0.76	1	Osbpl7	ENSMUSG00000038534	11
ENSMUSG00000006705-Pknox1	3.30168e-05	-0.317378	0.265	0.438	1	Pknox1	ENSMUSG00000006705	17
ENSMUSG00000022477-Aco2	3.30708e-05	-0.433429	0.128	0.255	1	Aco2	ENSMUSG00000022477	15
ENSMUSG00000049106-Dcaf5	3.38758e-05	-0.321817	0.44	0.618	1	Dcaf5	ENSMUSG00000049106	12
ENSMUSG00000023367-Tmem176a	3.39184e-05	0.618192	0.125	0.052	1	Tmem176a	ENSMUSG00000023367	6
ENSMUSG00000040165-Cd209c	3.40589e-05	0.35372	0.105	0.038	1	Cd209c	ENSMUSG00000040165	8
ENSMUSG00000019132-BC005537	3.42224e-05	-0.305501	0.642	0.813	1	BC005537	ENSMUSG00000019132	13
ENSMUSG00000042388-Dlgap3	3.46091e-05	-0.556732	0.109	0.227	1	Dlgap3	ENSMUSG00000042388	4
ENSMUSG00000027784-Ppm1l	3.48004e-05	-0.397117	0.393	0.575	1	Ppm1l	ENSMUSG00000027784	3
ENSMUSG00000108563-Gm44686	3.4859e-05	-0.363678	0.121	0.248	1	Gm44686	ENSMUSG00000108563	7
ENSMUSG00000029191-Rfc1	3.62484e-05	-0.377638	0.222	0.37	1	Rfc1	ENSMUSG00000029191	5
ENSMUSG00000029455-Aldh2	3.69855e-05	0.439558	0.132	0.057	1	Aldh2	ENSMUSG00000029455	5
ENSMUSG00000051586-Mical3	3.72444e-05	-0.390934	0.475	0.642	1	Mical3	ENSMUSG00000051586	6
ENSMUSG00000030629-Zfand6	3.74406e-05	-0.327562	0.374	0.555	1	Zfand6	ENSMUSG00000030629	7
ENSMUSG00000100969-1700030N03Rik	3.75159e-05	-0.320826	0.743	0.834	1	1700030N03Rik	ENSMUSG00000100969	19
ENSMUSG00000028693-Nasp	3.76164e-05	-0.280112	0.23	0.392	1	Nasp	ENSMUSG00000028693	4
ENSMUSG00000113898-Gm19144	3.77714e-05	-0.351779	0.113	0.243	1	Gm19144	ENSMUSG00000113898	12
ENSMUSG00000055833-1700034H15Rik	3.83518e-05	-0.344572	0.245	0.4	1	1700034H15Rik	ENSMUSG00000055833	1
ENSMUSG00000027602-Map1lc3a	3.85417e-05	0.307851	0.977	0.991	1	Map1lc3a	ENSMUSG00000027602	2
ENSMUSG00000121414-Smok4a	3.87942e-05	-0.314284	0.093	0.213	1	Smok4a	ENSMUSG00000121414	17
ENSMUSG00000024357-Sil1	3.89144e-05	-0.390164	0.331	0.491	1	Sil1	ENSMUSG00000024357	18
ENSMUSG00000050089-Akap4	4.03665e-05	-0.384057	0.35	0.512	1	Akap4	ENSMUSG00000050089	20
ENSMUSG00000024511-Rab27b	4.12088e-05	-0.33906	0.07	0.181	1	Rab27b	ENSMUSG00000024511	18
ENSMUSG00000110094-Gm45326	4.14654e-05	0.482248	0.16	0.074	1	Gm45326	ENSMUSG00000110094	8
ENSMUSG00000040473-Cfap69	4.22898e-05	-0.394193	0.202	0.346	1	Cfap69	ENSMUSG00000040473	5
ENSMUSG00000060407-Cyp2a12	4.26157e-05	-0.312594	0.311	0.502	1	Cyp2a12	ENSMUSG00000060407	7
ENSMUSG00000115858-4930588J15Rik	4.29099e-05	0.472908	0.109	0.042	1	4930588J15Rik	ENSMUSG00000115858	15
ENSMUSG00000087495-Gm14152	4.46736e-05	-0.355873	0.319	0.493	1	Gm14152	ENSMUSG00000087495	2
ENSMUSG00000112831-Gm35533	4.4797e-05	1.07386	0.113	0.044	1	Gm35533	ENSMUSG00000112831	10
ENSMUSG00000040713-Creg1	4.49603e-05	0.52008	0.105	0.039	1	Creg1	ENSMUSG00000040713	1
ENSMUSG00000047409-Ctdspl	4.49805e-05	-0.444701	0.047	0.143	1	Ctdspl	ENSMUSG00000047409	9
ENSMUSG00000088252-Snord13	4.56406e-05	-0.525422	0.109	0.223	1	Snord13	ENSMUSG00000088252	8
ENSMUSG00000038576-Susd4	4.78523e-05	-0.372513	0.167	0.306	1	Susd4	ENSMUSG00000038576	1
ENSMUSG00000029883-Prss59	4.87078e-05	-0.334701	0.327	0.515	1	Prss59	ENSMUSG00000029883	6
ENSMUSG00000105705-ENSMUSG00000105705	4.93229e-05	-0.347155	0.132	0.263	1	ENSMUSG00000105705	ENSMUSG00000105705
ENSMUSG00000056201-Cfl1	4.9502e-05	0.31956	0.856	0.858	1	Cfl1	ENSMUSG00000056201	19
ENSMUSG00000032479-Map4	5.16265e-05	-0.235531	0.763	0.869	1	Map4	ENSMUSG00000032479	9
ENSMUSG00000053436-Mapk14	5.23374e-05	-0.384472	0.039	0.129	1	Mapk14	ENSMUSG00000053436	17
ENSMUSG00000086654-Gm13165	5.33078e-05	0.445326	0.778	0.766	1	Gm13165	ENSMUSG00000086654	4
ENSMUSG00000020389-Cdkl3	5.47632e-05	-0.302403	0.354	0.55	1	Cdkl3	ENSMUSG00000020389	11
ENSMUSG00000066158-AY512931	5.48875e-05	0.50491	0.214	0.118	1	AY512931	ENSMUSG00000066158	8
ENSMUSG00000022098-Bmp1	5.54915e-05	-0.740257	0.121	0.237	1	Bmp1	ENSMUSG00000022098	14
ENSMUSG00000042446-Zmym4	5.56678e-05	-0.30452	0.28	0.439	1	Zmym4	ENSMUSG00000042446	4
ENSMUSG00000006373-Pgrmc1	5.59417e-05	0.502285	0.179	0.092	1	Pgrmc1	ENSMUSG00000006373	20
ENSMUSG00000027770-Dhx36	5.6052e-05	-0.383701	0.323	0.471	1	Dhx36	ENSMUSG00000027770	3
ENSMUSG00000038010-Ccdc138	5.7954e-05	-0.323535	0.3	0.455	1	Ccdc138	ENSMUSG00000038010	10
ENSMUSG00000028868-Wasf2	5.8207e-05	-0.385345	0.44	0.593	1	Wasf2	ENSMUSG00000028868	4
ENSMUSG00000106824-Potefam3d	6.03883e-05	-0.434265	0.183	0.318	1	Potefam3d	ENSMUSG00000106824
ENSMUSG00000037669-Ldah	6.05631e-05	-0.459041	0.132	0.256	1	Ldah	ENSMUSG00000037669	12
ENSMUSG00000007029-Vars	6.13395e-05	-0.427609	0.121	0.243	1	Vars	ENSMUSG00000007029	17
ENSMUSG00000052557-Gan	6.14448e-05	-0.367505	0.381	0.549	1	Gan	ENSMUSG00000052557	8
ENSMUSG00000053279-Aldh1a1	6.19689e-05	0.531069	0.175	0.09	1	Aldh1a1	ENSMUSG00000053279	19
ENSMUSG00000025027-Xpnpep1	6.24122e-05	-0.417347	0.093	0.206	1	Xpnpep1	ENSMUSG00000025027	19
ENSMUSG00000113218-4933409F18Rik	6.30944e-05	0.403543	0.206	0.109	1	4933409F18Rik	ENSMUSG00000113218	12
ENSMUSG00000026643-Nmt2	6.33284e-05	-0.312951	0.459	0.634	1	Nmt2	ENSMUSG00000026643	2
ENSMUSG00000017466-Timp2	6.40478e-05	0.548367	0.268	0.166	1	Timp2	ENSMUSG00000017466	11
ENSMUSG00000023826-Prkn	6.88431e-05	-0.415204	0.35	0.502	1	Prkn	ENSMUSG00000023826	17
ENSMUSG00000028822-Tmem50a	6.9178e-05	0.578365	0.183	0.096	1	Tmem50a	ENSMUSG00000028822	4
ENSMUSG00000120154-ENSMUSG00000120154	6.98114e-05	-0.419432	0.105	0.222	1	ENSMUSG00000120154	ENSMUSG00000120154
ENSMUSG00000046111-Cep295	7.07137e-05	-0.385831	0.276	0.427	1	Cep295	ENSMUSG00000046111	9
ENSMUSG00000020859-Spag9	7.0741e-05	-0.349557	0.502	0.667	1	Spag9	ENSMUSG00000020859	11
ENSMUSG00000111646-Gm40621	7.12036e-05	-0.391558	0.058	0.158	1	Gm40621	ENSMUSG00000111646	10
ENSMUSG00000034987-Hrh2	7.20447e-05	-0.376784	0.202	0.334	1	Hrh2	ENSMUSG00000034987	13
ENSMUSG00000023764-Sfi1	7.33601e-05	-0.368576	0.447	0.623	1	Sfi1	ENSMUSG00000023764	11
ENSMUSG00000041930-Fam222a	7.41853e-05	-0.292243	0.506	0.695	1	Fam222a	ENSMUSG00000041930	5
ENSMUSG00000034656-Cacna1a	7.47599e-05	-0.281041	0.331	0.502	1	Cacna1a	ENSMUSG00000034656	8
ENSMUSG00000024277-Mapre2	7.79341e-05	-0.452603	0.128	0.253	1	Mapre2	ENSMUSG00000024277	18
ENSMUSG00000024524-Gnal	7.88837e-05	-0.340894	0.07	0.173	1	Gnal	ENSMUSG00000024524	18
ENSMUSG00000110052-1700020G03Rik	7.94856e-05	-0.328865	0.054	0.152	1	1700020G03Rik	ENSMUSG00000110052	8
ENSMUSG00000104614-Fbxw27	7.99599e-05	0.664714	0.21	0.12	1	Fbxw27	ENSMUSG00000104614	9
ENSMUSG00000032212-Sltm	8.01974e-05	-0.301481	0.502	0.661	1	Sltm	ENSMUSG00000032212	9
ENSMUSG00000035131-Brinp3	8.08119e-05	-0.418862	0.327	0.487	1	Brinp3	ENSMUSG00000035131	1
ENSMUSG00000022843-Clcn2	8.11243e-05	-0.380858	0.031	0.113	1	Clcn2	ENSMUSG00000022843	16
ENSMUSG00000019146-Cacng2	8.44571e-05	-0.360978	0.089	0.202	1	Cacng2	ENSMUSG00000019146	15
ENSMUSG00000104597-B230334C09Rik	8.52881e-05	-0.434682	0.093	0.197	1	B230334C09Rik	ENSMUSG00000104597	3
ENSMUSG00000024251-Thada	8.54848e-05	-0.514659	0.257	0.388	1	Thada	ENSMUSG00000024251	17
ENSMUSG00000111079-Gm47112	8.70903e-05	-0.374636	0.163	0.291	1	Gm47112	ENSMUSG00000111079	9
ENSMUSG00000025757-Hspa4l	8.72868e-05	-0.319581	0.436	0.597	1	Hspa4l	ENSMUSG00000025757	3
ENSMUSG00000010608-Rbm25	8.87684e-05	0.547324	0.432	0.333	1	Rbm25	ENSMUSG00000010608	12
ENSMUSG00000075571-Defb30	9.00821e-05	-0.332528	0.214	0.366	1	Defb30	ENSMUSG00000075571	14
ENSMUSG00000063870-Chd4	9.07744e-05	-0.268305	0.362	0.55	1	Chd4	ENSMUSG00000063870	6
ENSMUSG00000043336-Filip1l	9.07891e-05	-0.373615	0.525	0.676	1	Filip1l	ENSMUSG00000043336	16
ENSMUSG00000030246-Ldhb	9.08704e-05	0.469098	0.125	0.054	1	Ldhb	ENSMUSG00000030246	6
ENSMUSG00000017631-Abr	9.11952e-05	-0.499887	0.039	0.125	1	Abr	ENSMUSG00000017631	11
ENSMUSG00000026385-Dbi	9.22919e-05	0.463861	0.206	0.113	1	Dbi	ENSMUSG00000026385	1
ENSMUSG00000096370-Gm21992	9.29261e-05	-0.346823	0.23	0.379	1	Gm21992	ENSMUSG00000096370	19
ENSMUSG00000102356-1700047N06Rik	9.45464e-05	-0.340105	0.051	0.145	1	1700047N06Rik	ENSMUSG00000102356	1
ENSMUSG00000036381-P2ry14	9.49457e-05	-0.501659	0.051	0.144	1	P2ry14	ENSMUSG00000036381	3
ENSMUSG00000009418-Nav1	9.97514e-05	-0.579869	0.058	0.148	1	Nav1	ENSMUSG00000009418	1
ENSMUSG00000098530-Gm28051	9.99863e-05	-0.306311	0.054	0.152	1	Gm28051	ENSMUSG00000098530	12
ENSMUSG00000027603-Ggt7	0.000101492	-0.32031	0.451	0.61	1	Ggt7	ENSMUSG00000027603	2
ENSMUSG00000086953-Aknaos	0.000101571	-0.337267	0.35	0.517	1	Aknaos	ENSMUSG00000086953	4
ENSMUSG00000029797-Sspo	0.000102569	-0.404499	0.058	0.15	1	Sspo	ENSMUSG00000029797	6
ENSMUSG00000036112-Metap2	0.000104986	-0.401972	0.377	0.531	1	Metap2	ENSMUSG00000036112	10
ENSMUSG00000092190-Gm20470	0.000105471	-0.327012	0.152	0.284	1	Gm20470	ENSMUSG00000092190	10
ENSMUSG00000020728-Cep112	0.000106125	-0.281172	0.327	0.485	1	Cep112	ENSMUSG00000020728	11
ENSMUSG00000003545-Fosb	0.000109818	-0.409756	0.039	0.123	1	Fosb	ENSMUSG00000003545	7
ENSMUSG00000009621-Vav2	0.000112458	-0.370185	0.432	0.588	1	Vav2	ENSMUSG00000009621	2
ENSMUSG00000024053-Emilin2	0.000123558	-0.342212	0.078	0.181	1	Emilin2	ENSMUSG00000024053	17
ENSMUSG00000091908-Gm17231	0.000127783	-0.236975	0.167	0.309	1	Gm17231	ENSMUSG00000091908	9
ENSMUSG00000036995-Asap3	0.000130256	-0.175281	0.315	0.485	1	Asap3	ENSMUSG00000036995	4
ENSMUSG00000008140-Emc10	0.000132644	-0.296025	0.292	0.438	1	Emc10	ENSMUSG00000008140	7
ENSMUSG00000068522-Aard	0.000132704	0.441688	0.175	0.091	1	Aard	ENSMUSG00000068522	15
ENSMUSG00000028158-Mttp	0.000133232	-0.38901	0.051	0.141	1	Mttp	ENSMUSG00000028158	3
ENSMUSG00000102018-Iqank1	0.000134859	-0.59899	0.043	0.125	1	Iqank1	ENSMUSG00000102018	15
ENSMUSG00000107872-Gm44511	0.000137972	-0.335687	0.521	0.671	1	Gm44511	ENSMUSG00000107872	6
ENSMUSG00000020048-Hsp90b1	0.000138922	0.578558	0.284	0.192	1	Hsp90b1	ENSMUSG00000020048	10
ENSMUSG00000034612-Chst11	0.000143928	-0.311645	0.198	0.337	1	Chst11	ENSMUSG00000034612	10
ENSMUSG00000050721-Plekho2	0.000146739	-0.346809	0.253	0.391	1	Plekho2	ENSMUSG00000050721	9
ENSMUSG00000009894-Snap47	0.000148947	-0.285367	0.035	0.117	1	Snap47	ENSMUSG00000009894	11
ENSMUSG00000024892-Pcx	0.000151249	-0.265297	0.206	0.356	1	Pcx	ENSMUSG00000024892	19
ENSMUSG00000051146-Camk2n2	0.000152649	-0.421282	0.062	0.154	1	Camk2n2	ENSMUSG00000051146	16
ENSMUSG00000026655-Fam107b	0.000153715	-0.386498	0.366	0.518	1	Fam107b	ENSMUSG00000026655	2
ENSMUSG00000045107-Saysd1	0.00015496	-0.253315	0.584	0.736	1	Saysd1	ENSMUSG00000045107	14
ENSMUSG00000038538-Ubn2	0.000157285	-0.343425	0.514	0.66	1	Ubn2	ENSMUSG00000038538	6
ENSMUSG00000001864-Aif1l	0.00015972	-0.409817	0.109	0.221	1	Aif1l	ENSMUSG00000001864	2
ENSMUSG00000103811-Gm38004	0.000165075	-0.316592	0.49	0.65	1	Gm38004	ENSMUSG00000103811	9
ENSMUSG00000114971-Gm49162	0.000166663	-0.372562	0.401	0.544	1	Gm49162	ENSMUSG00000114971	15
ENSMUSG00000054814-Usp46	0.000167556	-0.31223	0.237	0.38	1	Usp46	ENSMUSG00000054814	5
ENSMUSG00000040865-Ino80d	0.000170728	-0.354316	0.171	0.307	1	Ino80d	ENSMUSG00000040865	1
ENSMUSG00000121299-ENSMUSG00000121299	0.000170996	0.416844	0.125	0.055	1	ENSMUSG00000121299	ENSMUSG00000121299
ENSMUSG00000092399-4930556N13Rik	0.00017246	-0.349861	0.14	0.266	1	4930556N13Rik	ENSMUSG00000092399	11
ENSMUSG00000090641-Zfp712	0.000178756	-0.3277	0.082	0.186	1	Zfp712	ENSMUSG00000090641	13
ENSMUSG00000044477-Zfand3	0.000180061	-0.291073	0.654	0.811	1	Zfand3	ENSMUSG00000044477	17
ENSMUSG00000029503-P2rx2	0.000182656	-0.345852	0.206	0.337	1	P2rx2	ENSMUSG00000029503	5
ENSMUSG00000111409-Gm49380	0.000182916	-0.27838	0.416	0.575	1	Gm49380	ENSMUSG00000111409	9
ENSMUSG00000046354-Defb14	0.000185347	0.445009	0.105	0.043	1	Defb14	ENSMUSG00000046354	8
ENSMUSG00000022429-Dmc1	0.000185557	-0.374661	0.218	0.351	1	Dmc1	ENSMUSG00000022429	15
ENSMUSG00000032735-Ablim3	0.000187632	-0.32676	0.047	0.133	1	Ablim3	ENSMUSG00000032735	18
ENSMUSG00000120408-ENSMUSG00000120408	0.000189959	-0.37836	0.066	0.163	1	ENSMUSG00000120408	ENSMUSG00000120408
ENSMUSG00000024213-Nudt3	0.000191852	0.417771	0.109	0.046	1	Nudt3	ENSMUSG00000024213	17
ENSMUSG00000030513-Pcsk6	0.000193281	-0.544509	0.117	0.224	1	Pcsk6	ENSMUSG00000030513	7
ENSMUSG00000063931-Pepd	0.000194939	-0.310954	0.253	0.413	1	Pepd	ENSMUSG00000063931	7
ENSMUSG00000044647-Csrnp3	0.000197216	-0.353504	0.136	0.25	1	Csrnp3	ENSMUSG00000044647	2
ENSMUSG00000026442-Nfasc	0.000198004	-0.378858	0.047	0.132	1	Nfasc	ENSMUSG00000026442	1
ENSMUSG00000020961-Ston2	0.000198086	-0.320264	0.148	0.275	1	Ston2	ENSMUSG00000020961	12
ENSMUSG00000002578-Ikzf4	0.000198477	-0.348894	0.051	0.137	1	Ikzf4	ENSMUSG00000002578	10
ENSMUSG00000062202-Btbd9	0.000199834	-0.4654	0.331	0.459	1	Btbd9	ENSMUSG00000062202	17
ENSMUSG00000116976-4930500H12Rik	0.000204927	-0.204722	0.658	0.811	1	4930500H12Rik	ENSMUSG00000116976	16
ENSMUSG00000016559-H3f3b	0.000205207	0.449262	0.603	0.566	1	H3f3b	ENSMUSG00000016559	11
ENSMUSG00000029591-Ung	0.000209244	0.55255	0.774	0.789	1	Ung	ENSMUSG00000029591	5
ENSMUSG00000014039-Prdm15	0.000212195	0.420663	0.3	0.191	1	Prdm15	ENSMUSG00000014039	16
ENSMUSG00000121307-ENSMUSG00000121307	0.000213913	-0.324235	0.027	0.101	1	ENSMUSG00000121307	ENSMUSG00000121307
ENSMUSG00000049420-Tmem200a	0.000215883	0.654372	0.206	0.122	1	Tmem200a	ENSMUSG00000049420	10
ENSMUSG00000035632-Cnot3	0.000218804	-0.517083	0.152	0.263	1	Cnot3	ENSMUSG00000035632	7
ENSMUSG00000027489-Necab3	0.000219029	-0.259667	0.393	0.567	1	Necab3	ENSMUSG00000027489	2
ENSMUSG00000086681-Gm16178	0.000219529	-0.331932	0.183	0.309	1	Gm16178	ENSMUSG00000086681	8
ENSMUSG00000039704-Lmbrd2	0.000222601	-0.314295	0.292	0.44	1	Lmbrd2	ENSMUSG00000039704	15
ENSMUSG00000022946-Dop1b	0.000224285	-0.288858	0.245	0.382	1	Dop1b	ENSMUSG00000022946	16
ENSMUSG00000110554-Gm35256	0.000225885	-0.238938	0.486	0.636	1	Gm35256	ENSMUSG00000110554	8
ENSMUSG00000038300-Pth2	0.000229262	-0.223582	0.268	0.412	1	Pth2	ENSMUSG00000038300	7
ENSMUSG00000087373-Gm15892	0.000231077	-0.412081	0.043	0.122	1	Gm15892	ENSMUSG00000087373	11
ENSMUSG00000043794-D830025C05Rik	0.000233464	-0.342355	0.117	0.228	1	D830025C05Rik	ENSMUSG00000043794	8
ENSMUSG00000032297-Celf6	0.000238305	-0.26984	0.198	0.33	1	Celf6	ENSMUSG00000032297	9
ENSMUSG00000116750-4931420L22Rik	0.000242884	-0.249295	0.471	0.642	1	4931420L22Rik	ENSMUSG00000116750	16
ENSMUSG00000045983-Eif4g1	0.000245012	-0.293249	0.65	0.808	1	Eif4g1	ENSMUSG00000045983	16
ENSMUSG00000053746-Ptrh1	0.000248015	-0.355068	0.07	0.164	1	Ptrh1	ENSMUSG00000053746	2
ENSMUSG00000021962-Dcp1a	0.000248687	-0.38477	0.121	0.231	1	Dcp1a	ENSMUSG00000021962	14
ENSMUSG00000031751-Amfr	0.000249786	-0.349665	0.167	0.287	1	Amfr	ENSMUSG00000031751	8
ENSMUSG00000090150-Acad11	0.000252379	-0.345431	0.097	0.2	1	Acad11	ENSMUSG00000090150	9
ENSMUSG00000082397-Gm14803	0.000253902	-0.314528	0.039	0.118	1	Gm14803	ENSMUSG00000082397	20
ENSMUSG00000028938-Galntl5	0.000260129	-0.341985	0.195	0.323	1	Galntl5	ENSMUSG00000028938	5
ENSMUSG00000085037-4933421O10Rik	0.000262491	-0.255562	0.447	0.636	1	4933421O10Rik	ENSMUSG00000085037	4
ENSMUSG00000007656-Arpp19	0.000263673	-0.331935	0.463	0.629	1	Arpp19	ENSMUSG00000007656	9
ENSMUSG00000087549-Gm13427	0.000265347	-0.253699	0.058	0.15	1	Gm13427	ENSMUSG00000087549	2
ENSMUSG00000026181-Ppm1f	0.000266285	0.361532	0.732	0.719	1	Ppm1f	ENSMUSG00000026181	16
ENSMUSG00000042594-Sh2b3	0.000268355	-0.32362	0.128	0.243	1	Sh2b3	ENSMUSG00000042594	5
ENSMUSG00000048827-Pkd1l3	0.000269733	-0.26967	0.358	0.52	1	Pkd1l3	ENSMUSG00000048827	8
ENSMUSG00000037982-Gm9725	0.000274545	-0.406236	0.249	0.383	1	Gm9725	ENSMUSG00000037982	8
ENSMUSG00000020075-Ddx21	0.000275015	-0.275261	0.128	0.245	1	Ddx21	ENSMUSG00000020075	10
ENSMUSG00000108452-4930413G21Rik	0.000286389	0.344811	0.763	0.727	1	4930413G21Rik	ENSMUSG00000108452	7
ENSMUSG00000070436-Serpinh1	0.000290772	-0.334093	0.311	0.459	1	Serpinh1	ENSMUSG00000070436	7
ENSMUSG00000000134-Tfe3	0.000296007	0.629158	0.206	0.125	1	Tfe3	ENSMUSG00000000134	20
ENSMUSG00000056692-Ilrun	0.000296359	-0.278825	0.311	0.466	1	Ilrun	ENSMUSG00000056692	17
ENSMUSG00000020486-Septin4	0.000298398	-0.195547	0.191	0.324	1	Septin4	ENSMUSG00000020486	11
ENSMUSG00000107318-Gm30003	0.00030001	-0.393666	0.039	0.116	1	Gm30003	ENSMUSG00000107318	5
ENSMUSG00000032564-Cpne4	0.00030257	-0.331517	0.113	0.224	1	Cpne4	ENSMUSG00000032564	9
ENSMUSG00000020900-Myh10	0.00030422	-0.301955	0.479	0.673	1	Myh10	ENSMUSG00000020900	11
ENSMUSG00000116520-4930414F18Rik	0.000308282	-0.270676	0.377	0.554	1	4930414F18Rik	ENSMUSG00000116520	16
ENSMUSG00000101888-1700025H01Rik	0.000313095	-0.302381	0.44	0.617	1	1700025H01Rik	ENSMUSG00000101888	16
ENSMUSG00000101448-Gm28494	0.000316406	-0.347803	0.039	0.118	1	Gm28494	ENSMUSG00000101448	2
ENSMUSG00000029001-Fbxo44	0.00031678	-0.288288	0.529	0.676	1	Fbxo44	ENSMUSG00000029001	4
ENSMUSG00000063052-Lrrc40	0.00031713	-0.328362	0.167	0.282	1	Lrrc40	ENSMUSG00000063052	3
ENSMUSG00000039033-Tasp1	0.000318531	-0.428343	0.416	0.552	1	Tasp1	ENSMUSG00000039033	2
ENSMUSG00000067377-Tspan6	0.000320361	0.474038	0.125	0.059	1	Tspan6	ENSMUSG00000067377	20
ENSMUSG00000036555-Iqce	0.000326234	-0.243711	0.537	0.708	1	Iqce	ENSMUSG00000036555	5
ENSMUSG00000037110-Ralgapa2	0.000326438	-0.384652	0.257	0.388	1	Ralgapa2	ENSMUSG00000037110	2
ENSMUSG00000022120-Obi1	0.000327244	-0.352879	0.233	0.367	1	Obi1	ENSMUSG00000022120	14
ENSMUSG00000021179-Nrde2	0.000331275	-0.416048	0.237	0.365	1	Nrde2	ENSMUSG00000021179	12
ENSMUSG00000039219-Arid4b	0.000333229	0.562092	0.366	0.266	1	Arid4b	ENSMUSG00000039219	13
ENSMUSG00000001151-Pcnt	0.000334012	-0.214856	0.319	0.492	1	Pcnt	ENSMUSG00000001151	10
ENSMUSG00000054150-Syne3	0.000334691	-0.292932	0.315	0.46	1	Syne3	ENSMUSG00000054150	12
ENSMUSG00000013663-Pten	0.000337206	-0.376976	0.054	0.138	1	Pten	ENSMUSG00000013663	19
ENSMUSG00000047067-Dusp28	0.00034501	-0.198097	0.202	0.343	1	Dusp28	ENSMUSG00000047067	1
ENSMUSG00000024981-Acsl5	0.000345983	-0.327199	0.152	0.266	1	Acsl5	ENSMUSG00000024981	19
ENSMUSG00000046329-Slc25a23	0.000347165	-0.330022	0.191	0.318	1	Slc25a23	ENSMUSG00000046329	17
ENSMUSG00000063550-Nup98	0.00034988	-0.394387	0.195	0.313	1	Nup98	ENSMUSG00000063550	7
ENSMUSG00000102406-A730094K22Rik	0.000359634	-0.404879	0.039	0.115	1	A730094K22Rik	ENSMUSG00000102406	9
ENSMUSG00000008843-Cldn13	0.000362413	0.583446	0.202	0.122	1	Cldn13	ENSMUSG00000008843	5
ENSMUSG00000070283-Ndufaf3	0.000362671	-0.301491	0.136	0.252	1	Ndufaf3	ENSMUSG00000070283	9
ENSMUSG00000116038-Gm46563	0.000362967	-0.355774	0.428	0.582	1	Gm46563	ENSMUSG00000116038	16
ENSMUSG00000028412-Slc44a1	0.000366991	-0.32582	0.21	0.337	1	Slc44a1	ENSMUSG00000028412	4
ENSMUSG00000074357-AA386476	0.000371983	-0.130481	0.144	0.27	1	AA386476	ENSMUSG00000074357	8
ENSMUSG00000033632-AW554918	0.00037411	-0.378087	0.257	0.386	1	AW554918	ENSMUSG00000033632	18
ENSMUSG00000035458-Tnni3	0.00037848	-0.275905	0.121	0.229	1	Tnni3	ENSMUSG00000035458	7
ENSMUSG00000029660-Tex26	0.000380201	-0.261657	0.125	0.239	1	Tex26	ENSMUSG00000029660	5
ENSMUSG00000025551-Fgf14	0.000381145	-0.019554	0.304	0.449	1	Fgf14	ENSMUSG00000025551	14
ENSMUSG00000028926-Cdk14	0.000381666	-0.256293	0.28	0.429	1	Cdk14	ENSMUSG00000028926	5
ENSMUSG00000058441-Panx2	0.00038292	-0.303323	0.078	0.173	1	Panx2	ENSMUSG00000058441	15
ENSMUSG00000032384-Csnk1g1	0.000390482	-0.295961	0.144	0.259	1	Csnk1g1	ENSMUSG00000032384	9
ENSMUSG00000030788-Rnf141	0.000393214	-0.315737	0.171	0.295	1	Rnf141	ENSMUSG00000030788	7
ENSMUSG00000113747-1700105G05Rik	0.000396292	-0.379878	0.066	0.152	1	1700105G05Rik	ENSMUSG00000113747	12
ENSMUSG00000074825-Itpripl1	0.000400141	-0.374721	0.171	0.285	1	Itpripl1	ENSMUSG00000074825	2
ENSMUSG00000038116-Phf20	0.000407899	-0.331539	0.148	0.266	1	Phf20	ENSMUSG00000038116	2
ENSMUSG00000041720-Pi4ka	0.000411436	-0.34736	0.249	0.381	1	Pi4ka	ENSMUSG00000041720	16
ENSMUSG00000086467-4930571N24Rik	0.000415623	0.4864	0.564	0.494	1	4930571N24Rik	ENSMUSG00000086467	15
ENSMUSG00000048967-Yjefn3	0.000416373	0.468886	0.195	0.111	1	Yjefn3	ENSMUSG00000048967	8
ENSMUSG00000021728-Emb	0.000417188	-0.319086	0.21	0.346	1	Emb	ENSMUSG00000021728	13
ENSMUSG00000027520-Zdbf2	0.000421001	-0.26896	0.638	0.79	1	Zdbf2	ENSMUSG00000027520	1
ENSMUSG00000029836-Cbx3	0.000423778	-0.397487	0.117	0.216	1	Cbx3	ENSMUSG00000029836	6
ENSMUSG00000025916-Ppp1r42	0.000433405	-0.272984	0.241	0.377	1	Ppp1r42	ENSMUSG00000025916	1
ENSMUSG00000101348-Gm7135	0.00044773	-0.420791	0.37	0.502	1	Gm7135	ENSMUSG00000101348	1
ENSMUSG00000022817-Itgb5	0.000448446	-0.458495	0.21	0.333	1	Itgb5	ENSMUSG00000022817	16
ENSMUSG00000027952-Pmvk	0.000452683	-0.308016	0.233	0.372	1	Pmvk	ENSMUSG00000027952	3
ENSMUSG00000020458-Rtn4	0.000454747	0.471981	0.545	0.448	1	Rtn4	ENSMUSG00000020458	11
ENSMUSG00000021275-Tecpr2	0.000455246	-0.373259	0.082	0.171	1	Tecpr2	ENSMUSG00000021275	12
ENSMUSG00000000594-Gm2a	0.000473251	0.55093	0.296	0.206	1	Gm2a	ENSMUSG00000000594	11
ENSMUSG00000070708-Gtsf1l	0.000475886	0.554768	0.276	0.189	1	Gtsf1l	ENSMUSG00000070708	2
ENSMUSG00000038637-Lrrc56	0.000479448	-0.36735	0.167	0.279	1	Lrrc56	ENSMUSG00000038637	7
ENSMUSG00000035964-Tmem59l	0.000483971	-0.327492	0.167	0.282	1	Tmem59l	ENSMUSG00000035964	8
ENSMUSG00000053646-Plxnb1	0.000486568	-0.330552	0.086	0.181	1	Plxnb1	ENSMUSG00000053646	9
ENSMUSG00000035152-Ap2b1	0.000489777	-0.309789	0.335	0.475	1	Ap2b1	ENSMUSG00000035152	11
ENSMUSG00000027546-Atp9a	0.000490762	-0.303391	0.432	0.577	1	Atp9a	ENSMUSG00000027546	2
ENSMUSG00000032017-Grik4	0.000504089	-0.392901	0.113	0.21	1	Grik4	ENSMUSG00000032017	9
ENSMUSG00000113209-1700081N11Rik	0.000515386	-0.337417	0.105	0.203	1	1700081N11Rik	ENSMUSG00000113209	12
ENSMUSG00000073434-Wdr90	0.000517817	-0.254916	0.14	0.253	1	Wdr90	ENSMUSG00000073434	17
ENSMUSG00000034007-Scaper	0.000518741	-0.4831	0.307	0.414	1	Scaper	ENSMUSG00000034007	9
ENSMUSG00000027680-Fxr1	0.000519836	-0.269368	0.409	0.566	1	Fxr1	ENSMUSG00000027680	3
ENSMUSG00000021420-Fars2	0.000520735	-0.280837	0.315	0.471	1	Fars2	ENSMUSG00000021420	13
ENSMUSG00000040105-Plpp6	0.00052324	-0.209694	0.066	0.155	1	Plpp6	ENSMUSG00000040105	19
ENSMUSG00000025373-Rnf41	0.000523936	-0.270266	0.3	0.441	1	Rnf41	ENSMUSG00000025373	10
ENSMUSG00000114903-Gm46419	0.000526609	-0.327905	0.37	0.519	1	Gm46419	ENSMUSG00000114903	13
ENSMUSG00000033624-Pdpr	0.000526778	-0.299692	0.093	0.189	1	Pdpr	ENSMUSG00000033624	8
ENSMUSG00000032386-Trip4	0.000527855	-0.275529	0.07	0.155	1	Trip4	ENSMUSG00000032386	9
ENSMUSG00000109857-Gm53058	0.000532681	-0.463882	0.051	0.127	1	Gm53058	ENSMUSG00000109857	16
ENSMUSG00000118210-Gm50394	0.000534473	-0.322736	0.545	0.683	1	Gm50394	ENSMUSG00000118210	19
ENSMUSG00000033237-Arid2	0.000535994	-0.419416	0.183	0.293	1	Arid2	ENSMUSG00000033237	15
ENSMUSG00000033769-Exoc6b	0.000538668	-0.452325	0.113	0.212	1	Exoc6b	ENSMUSG00000033769	6
ENSMUSG00000030747-Dgat2	0.000542754	-0.291983	0.479	0.655	1	Dgat2	ENSMUSG00000030747	7
ENSMUSG00000096977-Gm10827	0.000543965	-0.220937	0.525	0.697	1	Gm10827	ENSMUSG00000096977	10
ENSMUSG00000086080-1700123O12Rik	0.000550736	-0.35281	0.268	0.391	1	1700123O12Rik	ENSMUSG00000086080	4
ENSMUSG00000120197-ENSMUSG00000120197	0.000555209	-0.359183	0.125	0.226	1	ENSMUSG00000120197	ENSMUSG00000120197
ENSMUSG00000052336-Cx3cr1	0.000556953	-0.351248	0.237	0.364	1	Cx3cr1	ENSMUSG00000052336	9
ENSMUSG00000000399-Ndufa9	0.000556976	-0.347352	0.136	0.242	1	Ndufa9	ENSMUSG00000000399	6
ENSMUSG00000027309-Dnaaf9	0.000558164	-0.27409	0.447	0.588	1	Dnaaf9	ENSMUSG00000027309	2
ENSMUSG00000110393-Gm36445	0.000558503	-0.328763	0.195	0.318	1	Gm36445	ENSMUSG00000110393	13
ENSMUSG00000074063-Osgin1	0.000558909	-0.317644	0.093	0.189	1	Osgin1	ENSMUSG00000074063	8
ENSMUSG00000114437-4930415C11Rik	0.000560189	-0.374628	0.276	0.414	1	4930415C11Rik	ENSMUSG00000114437	13
ENSMUSG00000023944-Hsp90ab1	0.000561786	-0.445734	0.249	0.369	1	Hsp90ab1	ENSMUSG00000023944	17
ENSMUSG00000051864-Tbc1d22a	0.000562707	-0.324392	0.16	0.273	1	Tbc1d22a	ENSMUSG00000051864	15
ENSMUSG00000057977-Skint11	0.000566841	-0.368143	0.051	0.127	1	Skint11	ENSMUSG00000057977	4
ENSMUSG00000024532-1700034E13Rik	0.000568091	-0.364031	0.315	0.451	1	1700034E13Rik	ENSMUSG00000024532	18
ENSMUSG00000028492-Saxo1	0.000590238	-0.329499	0.444	0.594	1	Saxo1	ENSMUSG00000028492	4
ENSMUSG00000105350-4930537H20Rik	0.000592148	-0.266817	0.058	0.141	1	4930537H20Rik	ENSMUSG00000105350	3
ENSMUSG00000028433-Ubap2	0.000593091	-0.323782	0.319	0.457	1	Ubap2	ENSMUSG00000028433	4
ENSMUSG00000015016-Acsf3	0.000600436	-0.257112	0.117	0.222	1	Acsf3	ENSMUSG00000015016	8
ENSMUSG00000063514-Gm6756	0.000601369	-0.321142	0.043	0.115	1	Gm6756	ENSMUSG00000063514	18
ENSMUSG00000042423-Fbrs	0.000603882	-0.281673	0.163	0.275	1	Fbrs	ENSMUSG00000042423	7
ENSMUSG00000099759-1700030C10Rik	0.000608944	-0.228364	0.198	0.333	1	1700030C10Rik	ENSMUSG00000099759	12
ENSMUSG00000055553-Kxd1	0.000614446	-0.298155	0.086	0.178	1	Kxd1	ENSMUSG00000055553	8
ENSMUSG00000038143-Stox2	0.000614638	-0.262912	0.245	0.382	1	Stox2	ENSMUSG00000038143	8
ENSMUSG00000031775-Pllp	0.00062795	-0.303534	0.148	0.261	1	Pllp	ENSMUSG00000031775	8
ENSMUSG00000044927-H1f10	0.000628697	-0.333637	0.346	0.493	1	H1f10	ENSMUSG00000044927	6
ENSMUSG00000120225-ENSMUSG00000120225	0.000630014	0.589302	0.428	0.34	1	ENSMUSG00000120225	ENSMUSG00000120225
ENSMUSG00000036779-Tent4b	0.000634645	-0.312719	0.222	0.349	1	Tent4b	ENSMUSG00000036779	8
ENSMUSG00000034354-Mtmr3	0.000639242	0.488614	0.132	0.068	1	Mtmr3	ENSMUSG00000034354	11
ENSMUSG00000085936-2610307P16Rik	0.000641891	-0.306962	0.136	0.247	1	2610307P16Rik	ENSMUSG00000085936	13
ENSMUSG00000103149-AA914427	0.000645766	-0.288616	0.047	0.122	1	AA914427	ENSMUSG00000103149	16
ENSMUSG00000055024-Ep300	0.000647583	-0.212023	0.202	0.332	1	Ep300	ENSMUSG00000055024	15
ENSMUSG00000025650-Col7a1	0.000662796	-0.302304	0.058	0.139	1	Col7a1	ENSMUSG00000025650	9
ENSMUSG00000024242-Map4k3	0.000667393	-0.28691	0.385	0.525	1	Map4k3	ENSMUSG00000024242	17
ENSMUSG00000028978-Nos3	0.000674036	-0.410286	0.066	0.148	1	Nos3	ENSMUSG00000028978	5
ENSMUSG00000015711-Prune1	0.000674828	-0.344046	0.16	0.266	1	Prune1	ENSMUSG00000015711	3
ENSMUSG00000037622-Wdtc1	0.000677222	-0.257477	0.455	0.617	1	Wdtc1	ENSMUSG00000037622	4
ENSMUSG00000120814-ENSMUSG00000120814	0.000678931	-0.231897	0.066	0.153	1	ENSMUSG00000120814	ENSMUSG00000120814
ENSMUSG00000049871-Nlrc3	0.000684225	-0.245448	0.086	0.176	1	Nlrc3	ENSMUSG00000049871	16
ENSMUSG00000103857-Gm37249	0.000684269	-0.230553	0.14	0.254	1	Gm37249	ENSMUSG00000103857	9
ENSMUSG00000033658-Ddx19b	0.000687308	-0.230722	0.222	0.359	1	Ddx19b	ENSMUSG00000033658	8
ENSMUSG00000026779-Mastl	0.000688723	-0.292407	0.132	0.236	1	Mastl	ENSMUSG00000026779	2
ENSMUSG00000080956-Gm16179	0.000696234	-0.291409	0.125	0.228	1	Gm16179	ENSMUSG00000080956	8
ENSMUSG00000105105-Gm31363	0.000696945	-0.290211	0.249	0.38	1	Gm31363	ENSMUSG00000105105	5
ENSMUSG00000101583-Gm20753	0.000698171	-0.253069	0.253	0.393	1	Gm20753	ENSMUSG00000101583	1
ENSMUSG00000026600-Soat1	0.000702239	-0.35542	0.047	0.121	1	Soat1	ENSMUSG00000026600	1
ENSMUSG00000005057-Sh2b2	0.000714156	-0.273456	0.272	0.407	1	Sh2b2	ENSMUSG00000005057	5
ENSMUSG00000036964-Trim17	0.000719316	-0.224207	0.673	0.834	1	Trim17	ENSMUSG00000036964	11
ENSMUSG00000031441-Atp11a	0.000725097	-0.248238	0.163	0.276	1	Atp11a	ENSMUSG00000031441	8
ENSMUSG00000084925-1810062O18Rik	0.000725162	-0.33444	0.086	0.175	1	1810062O18Rik	ENSMUSG00000084925	14
ENSMUSG00000070529-Wfdc10	0.000729231	0.605373	0.167	0.099	1	Wfdc10	ENSMUSG00000070529	2
ENSMUSG00000038773-Kdm3b	0.000738015	-0.210622	0.171	0.293	1	Kdm3b	ENSMUSG00000038773	18
ENSMUSG00000032338-Hcn4	0.000743848	-0.314974	0.051	0.127	1	Hcn4	ENSMUSG00000032338	9
ENSMUSG00000041570-Camsap2	0.000747584	-0.400395	0.163	0.27	1	Camsap2	ENSMUSG00000041570	1
ENSMUSG00000007817-Zmiz1	0.000755529	-0.283667	0.354	0.504	1	Zmiz1	ENSMUSG00000007817	14
ENSMUSG00000078700-D030028A08Rik	0.000757667	-0.44035	0.066	0.145	1	D030028A08Rik	ENSMUSG00000078700	11
ENSMUSG00000016493-Cd46	0.000758171	-0.333783	0.3	0.432	1	Cd46	ENSMUSG00000016493	1
ENSMUSG00000026469-Xpr1	0.000760543	-0.330311	0.265	0.402	1	Xpr1	ENSMUSG00000026469	1
ENSMUSG00000023235-Ccl25	0.000763999	0.301896	0.117	0.055	1	Ccl25	ENSMUSG00000023235	8
ENSMUSG00000120201-ENSMUSG00000120201	0.000790131	-0.399757	0.101	0.195	1	ENSMUSG00000120201	ENSMUSG00000120201
ENSMUSG00000089889-0610040B10Rik	0.000798395	-0.360269	0.093	0.184	1	0610040B10Rik	ENSMUSG00000089889	5
ENSMUSG00000090101-Snhg9	0.000803887	-0.242901	0.23	0.37	1	Snhg9	ENSMUSG00000090101	17
ENSMUSG00000022270-Retreg1	0.000815981	-0.262934	0.401	0.547	1	Retreg1	ENSMUSG00000022270	15
ENSMUSG00000099808-1700019P21Rik	0.000818151	-0.438218	0.125	0.217	1	1700019P21Rik	ENSMUSG00000099808	1
ENSMUSG00000117893-Gm46658	0.00082227	-0.314125	0.074	0.159	1	Gm46658	ENSMUSG00000117893	19
ENSMUSG00000101431-Gm7901	0.000828934	-0.236762	0.039	0.11	1	Gm7901	ENSMUSG00000101431	8
ENSMUSG00000085491-4930527E20Rik	0.00083714	-0.24465	0.125	0.228	1	4930527E20Rik	ENSMUSG00000085491	2
ENSMUSG00000047115-Fam221a	0.000847574	0.326696	0.101	0.046	1	Fam221a	ENSMUSG00000047115	6
ENSMUSG00000033855-Ston1	0.000862538	-0.417829	0.047	0.118	1	Ston1	ENSMUSG00000033855	17
ENSMUSG00000028475-Spaar	0.000871417	-0.214217	0.486	0.646	1	Spaar	ENSMUSG00000028475	4
ENSMUSG00000085347-Hk1os	0.000872581	-0.339307	0.039	0.109	1	Hk1os	ENSMUSG00000085347	10
ENSMUSG00000025485-Ric8a	0.000872887	-0.337012	0.074	0.157	1	Ric8a	ENSMUSG00000025485	7
ENSMUSG00000040325-Dcaf1	0.000877877	-0.308002	0.292	0.422	1	Dcaf1	ENSMUSG00000040325	9
ENSMUSG00000085181-Gm12709	0.000897607	-0.287027	0.253	0.377	1	Gm12709	ENSMUSG00000085181	4
ENSMUSG00000028277-Ube2j1	0.000902944	-0.25008	0.226	0.349	1	Ube2j1	ENSMUSG00000028277	4
ENSMUSG00000034006-Slc66a2	0.000922127	-0.267391	0.432	0.571	1	Slc66a2	ENSMUSG00000034006	18
ENSMUSG00000036078-Sigmar1	0.000926027	-0.353346	0.035	0.102	1	Sigmar1	ENSMUSG00000036078	4
ENSMUSG00000039768-Dnajc11	0.000928843	-0.310077	0.296	0.43	1	Dnajc11	ENSMUSG00000039768	4
ENSMUSG00000020716-Nf1	0.00093167	-0.363689	0.245	0.361	1	Nf1	ENSMUSG00000020716	11
ENSMUSG00000053465-Hs6st3	0.000965415	-0.408268	0.148	0.248	1	Hs6st3	ENSMUSG00000053465	14
ENSMUSG00000031631-Cfap97	0.000966625	-0.26091	0.249	0.388	1	Cfap97	ENSMUSG00000031631	8
ENSMUSG00000029708-Gcc1	0.001003	-0.311352	0.292	0.429	1	Gcc1	ENSMUSG00000029708	6
ENSMUSG00000020481-Ankrd36	0.00100948	-0.244678	0.463	0.624	1	Ankrd36	ENSMUSG00000020481	11
ENSMUSG00000026219-Trip12	0.00101498	-0.25257	0.335	0.491	1	Trip12	ENSMUSG00000026219	1
ENSMUSG00000117521-Gm50024	0.00101863	-0.393647	0.047	0.118	1	Gm50024	ENSMUSG00000117521	18
ENSMUSG00000104217-Gm37988	0.00102187	-0.193966	0.047	0.121	1	Gm37988	ENSMUSG00000104217	1
ENSMUSG00000079005-Gm14147	0.00102326	-0.270029	0.078	0.163	1	Gm14147	ENSMUSG00000079005	2
ENSMUSG00000111090-Gm30698	0.00103072	-0.263491	0.089	0.18	1	Gm30698	ENSMUSG00000111090	10
ENSMUSG00000050821-Fam131a	0.00103732	-0.260716	0.412	0.582	1	Fam131a	ENSMUSG00000050821	16
ENSMUSG00000029190-D5Ertd579e	0.00104026	-0.295911	0.152	0.261	1	D5Ertd579e	ENSMUSG00000029190	5
ENSMUSG00000028760-Eif4g3	0.00104423	-0.316242	0.195	0.293	1	Eif4g3	ENSMUSG00000028760	4
ENSMUSG00000066278-Vps37b	0.00105014	-0.244903	0.626	0.774	1	Vps37b	ENSMUSG00000066278	5
ENSMUSG00000027968-Larp7	0.00105416	-0.257459	0.183	0.297	1	Larp7	ENSMUSG00000027968	3
ENSMUSG00000049488-Tmem67	0.00105795	-0.261633	0.331	0.464	1	Tmem67	ENSMUSG00000049488	4
ENSMUSG00000025758-Plk4	0.00105822	-0.197143	0.093	0.182	1	Plk4	ENSMUSG00000025758	3
ENSMUSG00000049653-Spatc1	0.00105943	-0.34317	0.261	0.38	1	Spatc1	ENSMUSG00000049653	15
ENSMUSG00000024969-Mark2	0.0010687	-0.281564	0.167	0.269	1	Mark2	ENSMUSG00000024969	19
ENSMUSG00000036561-Ppp6r2	0.00106893	-0.179002	0.175	0.289	1	Ppp6r2	ENSMUSG00000036561	15
ENSMUSG00000053574-4930563E22Rik	0.00107088	-0.306025	0.183	0.29	1	4930563E22Rik	ENSMUSG00000053574	11
ENSMUSG00000030232-Aebp2	0.00107803	-0.19503	0.156	0.271	1	Aebp2	ENSMUSG00000030232	6
ENSMUSG00000042078-Svop	0.00107821	-0.252646	0.183	0.296	1	Svop	ENSMUSG00000042078	5
ENSMUSG00000031028-Tub	0.0010796	-0.233042	0.047	0.118	1	Tub	ENSMUSG00000031028	7
ENSMUSG00000086638-4930405A21Rik	0.00108196	-0.243685	0.074	0.159	1	4930405A21Rik	ENSMUSG00000086638	2
ENSMUSG00000097491-Gm2366	0.00108368	-0.297988	0.156	0.256	1	Gm2366	ENSMUSG00000097491	8
ENSMUSG00000061578-Ksr2	0.00108407	-0.336788	0.268	0.383	1	Ksr2	ENSMUSG00000061578	5
ENSMUSG00000050730-Arhgap42	0.00108799	-0.332666	0.163	0.268	1	Arhgap42	ENSMUSG00000050730	9
ENSMUSG00000028538-St3gal3	0.00109202	-0.31615	0.335	0.47	1	St3gal3	ENSMUSG00000028538	4
ENSMUSG00000112093-Gm47941	0.00109564	-0.305823	0.074	0.155	1	Gm47941	ENSMUSG00000112093	12
ENSMUSG00000034757-Tmub2	0.00109605	-0.268863	0.21	0.335	1	Tmub2	ENSMUSG00000034757	11
ENSMUSG00000085287-4833418N02Rik	0.00110137	-0.188934	0.444	0.612	1	4833418N02Rik	ENSMUSG00000085287	17
ENSMUSG00000028132-Tlcd4	0.00110406	-0.265207	0.311	0.449	1	Tlcd4	ENSMUSG00000028132	3
ENSMUSG00000029701-Rbm28	0.00110974	-0.272164	0.257	0.38	1	Rbm28	ENSMUSG00000029701	6
ENSMUSG00000057246-BC051142	0.00111897	-0.269351	0.412	0.564	1	BC051142	ENSMUSG00000057246	17
ENSMUSG00000020954-Strn3	0.00112645	-0.202334	0.132	0.238	1	Strn3	ENSMUSG00000020954	12
ENSMUSG00000086502-B130055M24Rik	0.00113	-0.277805	0.354	0.501	1	B130055M24Rik	ENSMUSG00000086502	7
ENSMUSG00000020307-Cdc34	0.00113401	-0.334115	0.545	0.661	1	Cdc34	ENSMUSG00000020307	10
ENSMUSG00000121110-ENSMUSG00000121110	0.0011386	-0.198689	0.105	0.202	1	ENSMUSG00000121110	ENSMUSG00000121110
ENSMUSG00000097276-4930525G20Rik	0.00114182	-0.217748	0.051	0.126	1	4930525G20Rik	ENSMUSG00000097276	13
ENSMUSG00000001642-Akr1b3	0.00114442	0.415198	0.101	0.047	1	Akr1b3	ENSMUSG00000001642	6
ENSMUSG00000054162-Spock3	0.00115841	-0.363071	0.054	0.126	1	Spock3	ENSMUSG00000054162	8
ENSMUSG00000109647-Gm45510	0.00116013	-0.304429	0.218	0.339	1	Gm45510	ENSMUSG00000109647	7
ENSMUSG00000039145-Camk1d	0.00117745	-0.132051	0.615	0.83	1	Camk1d	ENSMUSG00000039145	2
ENSMUSG00000016427-Ndufa1	0.00118054	0.446478	0.16	0.091	1	Ndufa1	ENSMUSG00000016427	20
ENSMUSG00000087382-Ctcflos	0.00118357	0.429726	0.101	0.048	1	Ctcflos	ENSMUSG00000087382	2
ENSMUSG00000106549-Gm42653	0.00119079	0.496178	0.148	0.083	1	Gm42653	ENSMUSG00000106549	5
ENSMUSG00000000125-Wnt3	0.00119148	-0.245968	0.467	0.624	1	Wnt3	ENSMUSG00000000125	11
ENSMUSG00000041343-Ankrd42	0.00119527	-0.240183	0.121	0.223	1	Ankrd42	ENSMUSG00000041343	7
ENSMUSG00000032349-Elovl5	0.00120156	-0.274092	0.148	0.254	1	Elovl5	ENSMUSG00000032349	9
ENSMUSG00000070780-Rbm47	0.00120555	-0.332629	0.191	0.301	1	Rbm47	ENSMUSG00000070780	5
ENSMUSG00000014294-Ndufa2	0.00120724	0.405463	0.265	0.179	1	Ndufa2	ENSMUSG00000014294	18
ENSMUSG00000036833-Pnpla7	0.00121373	-0.325203	0.035	0.1	1	Pnpla7	ENSMUSG00000036833	2
ENSMUSG00000070639-Lrrc8b	0.00122438	-0.273183	0.393	0.535	1	Lrrc8b	ENSMUSG00000070639	5
ENSMUSG00000097320-Tmem147os	0.00123656	-0.338294	0.105	0.194	1	Tmem147os	ENSMUSG00000097320	7
ENSMUSG00000038011-Dnah10	0.00124999	-0.317731	0.241	0.365	1	Dnah10	ENSMUSG00000038011	5
ENSMUSG00000117342-Gm31818	0.0012521	-0.335621	0.054	0.127	1	Gm31818	ENSMUSG00000117342	17
ENSMUSG00000014074-Rnf168	0.00125486	-0.280808	0.331	0.465	1	Rnf168	ENSMUSG00000014074	16
ENSMUSG00000032743-Katnip	0.00125568	-0.318546	0.101	0.19	1	Katnip	ENSMUSG00000032743	7
ENSMUSG00000039197-Adk	0.00126545	-0.20068	0.062	0.143	1	Adk	ENSMUSG00000039197	14
ENSMUSG00000089767-4930556I23Rik	0.00127356	-0.241339	0.105	0.202	1	4930556I23Rik	ENSMUSG00000089767	1
ENSMUSG00000053644-Aldh7a1	0.00128677	0.254992	0.113	0.054	1	Aldh7a1	ENSMUSG00000053644	18
ENSMUSG00000074771-Ankef1	0.00129782	-0.290757	0.202	0.309	1	Ankef1	ENSMUSG00000074771	2
ENSMUSG00000030161-Gabarapl1	0.00131766	0.307905	0.774	0.746	1	Gabarapl1	ENSMUSG00000030161	6
ENSMUSG00000039220-Ppp1r10	0.00132529	-0.2345	0.436	0.588	1	Ppp1r10	ENSMUSG00000039220	17
ENSMUSG00000047022-Mipol1	0.00132654	-0.3137	0.222	0.343	1	Mipol1	ENSMUSG00000047022	12
ENSMUSG00000027217-Tspan18	0.00133016	-0.208163	0.226	0.361	1	Tspan18	ENSMUSG00000027217	2
ENSMUSG00000038914-Dido1	0.00133218	-0.16295	0.175	0.295	1	Dido1	ENSMUSG00000038914	2
ENSMUSG00000056476-Med12l	0.00133227	-0.405729	0.125	0.213	1	Med12l	ENSMUSG00000056476	3
ENSMUSG00000017400-Stac2	0.00135428	-0.255883	0.206	0.332	1	Stac2	ENSMUSG00000017400	11
ENSMUSG00000028435-Aqp3	0.00135856	0.56101	0.272	0.197	1	Aqp3	ENSMUSG00000028435	4
ENSMUSG00000074435-Smcp	0.00136506	0.393797	0.798	0.8	1	Smcp	ENSMUSG00000074435	3
ENSMUSG00000035242-Oaz1	0.00137686	0.401151	0.556	0.514	1	Oaz1	ENSMUSG00000035242	10
ENSMUSG00000025762-Larp1b	0.00137838	-0.251902	0.42	0.58	1	Larp1b	ENSMUSG00000025762	3
ENSMUSG00000023403-Stk31	0.00138373	-0.264383	0.233	0.354	1	Stk31	ENSMUSG00000023403	6
ENSMUSG00000049550-Clip1	0.00138409	-0.286047	0.249	0.363	1	Clip1	ENSMUSG00000049550	5
ENSMUSG00000059834-Sclt1	0.00138468	-0.268164	0.444	0.603	1	Sclt1	ENSMUSG00000059834	3
ENSMUSG00000026988-Wdsub1	0.00139201	-0.183279	0.125	0.219	1	Wdsub1	ENSMUSG00000026988	2
ENSMUSG00000103435-Gm36992	0.00140171	-0.299684	0.202	0.311	1	Gm36992	ENSMUSG00000103435	1
ENSMUSG00000042589-Cux2	0.00140972	-0.248696	0.233	0.351	1	Cux2	ENSMUSG00000042589	5
ENSMUSG00000015575-Atp6v0e	0.00140978	0.506962	0.128	0.069	1	Atp6v0e	ENSMUSG00000015575	17
ENSMUSG00000037270-4932438A13Rik	0.0014193	-0.214664	0.226	0.354	1	4932438A13Rik	ENSMUSG00000037270	3
ENSMUSG00000023393-Slc17a9	0.00144863	-0.29185	0.339	0.482	1	Slc17a9	ENSMUSG00000023393	2
ENSMUSG00000025576-Rbfox3	0.0014535	-0.289813	0.058	0.134	1	Rbfox3	ENSMUSG00000025576	11
ENSMUSG00000054065-Pkp3	0.00145395	-0.266329	0.054	0.127	1	Pkp3	ENSMUSG00000054065	7
ENSMUSG00000099470-Gm29340	0.00145562	-0.268271	0.101	0.19	1	Gm29340	ENSMUSG00000099470	2
ENSMUSG00000086993-Rsf1os2	0.00145663	-0.316684	0.054	0.126	1	Rsf1os2	ENSMUSG00000086993	7
ENSMUSG00000005566-Trim28	0.00146169	-0.324113	0.385	0.51	1	Trim28	ENSMUSG00000005566	7
ENSMUSG00000028137-Celf3	0.001465	0.378898	0.84	0.84	1	Celf3	ENSMUSG00000028137	3
ENSMUSG00000091021-Gm17300	0.00147389	-0.204168	0.163	0.274	1	Gm17300	ENSMUSG00000091021	4
ENSMUSG00000093482-Gm20619	0.00147816	-0.312028	0.066	0.143	1	Gm20619	ENSMUSG00000093482	6
ENSMUSG00000104156-Gm38102	0.00148136	-0.210509	0.331	0.486	1	Gm38102	ENSMUSG00000104156	5
ENSMUSG00000097443-Gm17529	0.0014821	-0.19174	0.218	0.343	1	Gm17529	ENSMUSG00000097443	12
ENSMUSG00000071138-Tex24	0.00148284	0.467751	0.502	0.459	1	Tex24	ENSMUSG00000071138	8
ENSMUSG00000028657-Ppt1	0.00149582	0.394425	0.136	0.074	1	Ppt1	ENSMUSG00000028657	4
ENSMUSG00000026969-Fam166a	0.00150076	-0.358472	0.37	0.494	1	Fam166a	ENSMUSG00000026969	2
ENSMUSG00000121218-ENSMUSG00000121218	0.00150184	0.425308	0.3	0.215	1	ENSMUSG00000121218	ENSMUSG00000121218
ENSMUSG00000120180-ENSMUSG00000120180	0.00150505	0.567659	0.37	0.289	1	ENSMUSG00000120180	ENSMUSG00000120180
ENSMUSG00000029534-St7	0.00151314	-0.398121	0.222	0.323	1	St7	ENSMUSG00000029534	6
ENSMUSG00000116029-Gm41414	0.0015152	-0.236407	0.257	0.39	1	Gm41414	ENSMUSG00000116029	16
ENSMUSG00000086148-Gm15271	0.00154814	0.478796	0.167	0.097	1	Gm15271	ENSMUSG00000086148	10
ENSMUSG00000037706-Cd81	0.00156686	0.434123	0.148	0.084	1	Cd81	ENSMUSG00000037706	7
ENSMUSG00000050058-Prm3	0.00157317	-0.182512	0.646	0.808	1	Prm3	ENSMUSG00000050058	16
ENSMUSG00000028115-Bnipl	0.00158263	-0.322016	0.101	0.187	1	Bnipl	ENSMUSG00000028115	3
ENSMUSG00000120097-ENSMUSG00000120097	0.00158433	-0.314518	0.07	0.149	1	ENSMUSG00000120097	ENSMUSG00000120097
ENSMUSG00000031622-Sin3b	0.00159658	0.446597	0.261	0.182	1	Sin3b	ENSMUSG00000031622	8
ENSMUSG00000042678-Myo15	0.00160011	-0.2646	0.331	0.467	1	Myo15	ENSMUSG00000042678	11
ENSMUSG00000087526-Gm15738	0.00161359	-0.228721	0.366	0.514	1	Gm15738	ENSMUSG00000087526	16
ENSMUSG00000026826-Nr4a2	0.00161565	-0.236182	0.514	0.665	1	Nr4a2	ENSMUSG00000026826	2
ENSMUSG00000028582-Cc2d1b	0.00163066	-0.258596	0.163	0.268	1	Cc2d1b	ENSMUSG00000028582	4
ENSMUSG00000049387-Cox7b2	0.00163534	-0.399119	0.222	0.322	1	Cox7b2	ENSMUSG00000049387	5
ENSMUSG00000000131-Xpo6	0.0016425	-0.30961	0.226	0.342	1	Xpo6	ENSMUSG00000000131	7
ENSMUSG00000097092-Gm26725	0.00164735	-0.139064	0.125	0.218	1	Gm26725	ENSMUSG00000097092	5
ENSMUSG00000027570-Col9a3	0.00164983	-0.274344	0.093	0.18	1	Col9a3	ENSMUSG00000027570	2
ENSMUSG00000044676-Zfp612	0.00165674	-0.218203	0.086	0.169	1	Zfp612	ENSMUSG00000044676	8
ENSMUSG00000040717-Il17rd	0.00165998	-0.264515	0.144	0.243	1	Il17rd	ENSMUSG00000040717	14
ENSMUSG00000024665-Fads2	0.00166707	0.473307	0.113	0.057	1	Fads2	ENSMUSG00000024665	19
ENSMUSG00000036918-Ttc7	0.00168232	-0.231234	0.307	0.445	1	Ttc7	ENSMUSG00000036918	17
ENSMUSG00000084849-Gm16105	0.00168327	-0.257007	0.412	0.544	1	Gm16105	ENSMUSG00000084849	10
ENSMUSG00000046186-Cd109	0.00169168	-0.261712	0.276	0.406	1	Cd109	ENSMUSG00000046186	9
ENSMUSG00000022951-Rcan1	0.0017202	-0.223379	0.342	0.486	1	Rcan1	ENSMUSG00000022951	16
ENSMUSG00000035642-Aamdc	0.00172159	0.360194	0.113	0.057	1	Aamdc	ENSMUSG00000035642	7
ENSMUSG00000044447-Dock5	0.00172575	-0.269926	0.105	0.192	1	Dock5	ENSMUSG00000044447	14
ENSMUSG00000046456-Tmem150b	0.00172583	-0.267764	0.062	0.136	1	Tmem150b	ENSMUSG00000046456	7
ENSMUSG00000089935-Gm16343	0.00173512	-0.297226	0.307	0.43	1	Gm16343	ENSMUSG00000089935	9
ENSMUSG00000026110-Mgat4a	0.00174041	-0.307968	0.163	0.27	1	Mgat4a	ENSMUSG00000026110	1
ENSMUSG00000056758-Hmga2	0.00174301	-0.2074	0.377	0.522	1	Hmga2	ENSMUSG00000056758	10
ENSMUSG00000027380-Acoxl	0.00174758	-0.275774	0.125	0.219	1	Acoxl	ENSMUSG00000027380	2
ENSMUSG00000118889-Mir451a	0.00174971	-0.387127	0.039	0.102	1	Mir451a	ENSMUSG00000118889	11
ENSMUSG00000094870-Zfp131	0.00175851	-0.270533	0.113	0.2	1	Zfp131	ENSMUSG00000094870	13
ENSMUSG00000018554-Ybx2	0.00176632	0.513364	0.284	0.211	1	Ybx2	ENSMUSG00000018554	11
ENSMUSG00000053838-Nudcd3	0.001774	-0.265534	0.074	0.153	1	Nudcd3	ENSMUSG00000053838	11
ENSMUSG00000071657-Bscl2	0.00177499	0.407511	0.163	0.095	1	Bscl2	ENSMUSG00000071657	19
ENSMUSG00000086054-Hnf1aos1	0.00180619	-0.282715	0.089	0.174	1	Hnf1aos1	ENSMUSG00000086054	5
ENSMUSG00000048206-Dnajb8	0.00180913	-0.225609	0.249	0.371	1	Dnajb8	ENSMUSG00000048206	6
ENSMUSG00000071669-Snx29	0.0018112	-0.254108	0.409	0.534	1	Snx29	ENSMUSG00000071669	16
ENSMUSG00000084892-Gm14471	0.00182595	-0.231517	0.128	0.223	1	Gm14471	ENSMUSG00000084892	2
ENSMUSG00000057335-Cep170	0.00184117	-0.155808	0.125	0.222	1	Cep170	ENSMUSG00000057335	1
ENSMUSG00000033788-Dysf	0.00184585	-0.347236	0.105	0.192	1	Dysf	ENSMUSG00000033788	6
ENSMUSG00000102408-4930568G15Rik	0.00185736	-0.32233	0.078	0.157	1	4930568G15Rik	ENSMUSG00000102408	1
ENSMUSG00000032010-Usp2	0.00185823	-0.249295	0.58	0.757	1	Usp2	ENSMUSG00000032010	9
ENSMUSG00000037419-Endod1	0.00188537	-0.293386	0.156	0.256	1	Endod1	ENSMUSG00000037419	9
ENSMUSG00000022562-Oplah	0.00189033	-0.281897	0.202	0.318	1	Oplah	ENSMUSG00000022562	15
ENSMUSG00000033565-Rbfox2	0.00191729	-0.259853	0.233	0.363	1	Rbfox2	ENSMUSG00000033565	15
ENSMUSG00000055137-Sugct	0.00192474	-0.331639	0.28	0.398	1	Sugct	ENSMUSG00000055137	13
ENSMUSG00000103692-4930503O07Rik	0.00192706	-0.294037	0.039	0.102	1	4930503O07Rik	ENSMUSG00000103692	1
ENSMUSG00000063146-Clip2	0.00194698	-0.247033	0.097	0.18	1	Clip2	ENSMUSG00000063146	5
ENSMUSG00000036278-Macrod1	0.00195181	0.449789	0.16	0.092	1	Macrod1	ENSMUSG00000036278	19
ENSMUSG00000042216-Sgsm1	0.00195735	-0.257182	0.311	0.44	1	Sgsm1	ENSMUSG00000042216	5
ENSMUSG00000031706-Rfx1	0.00195997	-0.281719	0.128	0.221	1	Rfx1	ENSMUSG00000031706	8
ENSMUSG00000056515-Rab31	0.00196073	-0.276359	0.327	0.455	1	Rab31	ENSMUSG00000056515	17
ENSMUSG00000003228-Grk5	0.00197034	-0.272121	0.051	0.118	1	Grk5	ENSMUSG00000003228	19
ENSMUSG00000035545-Leng8	0.0019732	0.458627	0.518	0.471	1	Leng8	ENSMUSG00000035545	7
ENSMUSG00000018697-Aatf	0.00198881	-0.228351	0.459	0.615	1	Aatf	ENSMUSG00000018697	11
ENSMUSG00000034623-Prss55	0.00199213	-0.250126	0.335	0.477	1	Prss55	ENSMUSG00000034623	14
ENSMUSG00000013083-2200002J24Rik	0.00199368	0.474635	0.405	0.354	1	2200002J24Rik	ENSMUSG00000013083	7
ENSMUSG00000020986-Sec23a	0.0020068	-0.188525	0.202	0.324	1	Sec23a	ENSMUSG00000020986	12
ENSMUSG00000034574-Daam1	0.00201041	-0.329672	0.062	0.133	1	Daam1	ENSMUSG00000034574	12
ENSMUSG00000031781-Ciapin1	0.00202668	0.47421	0.175	0.107	1	Ciapin1	ENSMUSG00000031781	8
ENSMUSG00000054161-Fam83e	0.00203309	0.340782	0.105	0.052	1	Fam83e	ENSMUSG00000054161	7
ENSMUSG00000029478-Ncor2	0.00205633	-0.203228	0.245	0.369	1	Ncor2	ENSMUSG00000029478	5
ENSMUSG00000091269-Gm6682	0.00206426	-0.278297	0.082	0.162	1	Gm6682	ENSMUSG00000091269	12
ENSMUSG00000041014-Nrg3	0.00206664	-0.193396	0.529	0.667	1	Nrg3	ENSMUSG00000041014	14
ENSMUSG00000030795-Fus	0.0020912	-0.268346	0.272	0.392	1	Fus	ENSMUSG00000030795	7
ENSMUSG00000036241-Ube2r2	0.00209388	-0.186707	0.276	0.397	1	Ube2r2	ENSMUSG00000036241	4
ENSMUSG00000030084-Plxna1	0.00210037	-0.286226	0.105	0.19	1	Plxna1	ENSMUSG00000030084	6
ENSMUSG00000031490-Eif4ebp1	0.0021189	-0.245562	0.051	0.12	1	Eif4ebp1	ENSMUSG00000031490	8
ENSMUSG00000020456-Ogdh	0.00212317	-0.238276	0.288	0.413	1	Ogdh	ENSMUSG00000020456	11
ENSMUSG00000020661-Dnmt3a	0.00213024	-0.324466	0.163	0.264	1	Dnmt3a	ENSMUSG00000020661	12
ENSMUSG00000027606-Dnajc5b	0.00213719	-0.250559	0.292	0.407	1	Dnajc5b	ENSMUSG00000027606	3
ENSMUSG00000120223-ENSMUSG00000120223	0.00214743	-0.178297	0.249	0.382	1	ENSMUSG00000120223	ENSMUSG00000120223
ENSMUSG00000024287-Thoc1	0.00216701	-0.228277	0.222	0.337	1	Thoc1	ENSMUSG00000024287	18
ENSMUSG00000056755-Grm7	0.00216892	-0.377006	0.078	0.152	1	Grm7	ENSMUSG00000056755	6
ENSMUSG00000086348-1700017J07Rik	0.00217919	-0.209857	0.058	0.129	1	1700017J07Rik	ENSMUSG00000086348	2
ENSMUSG00000033762-Recql4	0.00221435	-0.32648	0.257	0.36	1	Recql4	ENSMUSG00000033762	15
ENSMUSG00000054720-Lrrc8c	0.00224204	-0.223282	0.241	0.358	1	Lrrc8c	ENSMUSG00000054720	5
ENSMUSG00000037533-Rapgef6	0.00225307	-0.409754	0.156	0.25	1	Rapgef6	ENSMUSG00000037533	11
ENSMUSG00000034235-Usp54	0.00226375	-0.24858	0.074	0.149	1	Usp54	ENSMUSG00000034235	14
ENSMUSG00000009079-Ewsr1	0.00226635	0.440438	0.268	0.187	1	Ewsr1	ENSMUSG00000009079	11
ENSMUSG00000040714-Klc3	0.00228146	-0.254829	0.401	0.535	1	Klc3	ENSMUSG00000040714	7
ENSMUSG00000022103-Gfra2	0.00229233	0.355589	0.759	0.74	1	Gfra2	ENSMUSG00000022103	14
ENSMUSG00000052798-Nup107	0.00231378	-0.247346	0.066	0.138	1	Nup107	ENSMUSG00000052798	10
ENSMUSG00000061080-Lsamp	0.00234725	-0.293719	0.152	0.245	1	Lsamp	ENSMUSG00000061080	16
ENSMUSG00000049775-Tmsb4x	0.00236137	0.611266	0.241	0.17	1	Tmsb4x	ENSMUSG00000049775	20
ENSMUSG00000113530-Gm8672	0.00237617	-0.1896	0.105	0.192	1	Gm8672	ENSMUSG00000113530	13
ENSMUSG00000113488-Gm47819	0.00238648	-0.206983	0.062	0.133	1	Gm47819	ENSMUSG00000113488	12
ENSMUSG00000017049-Ccdc70	0.00240055	-0.251261	0.136	0.231	1	Ccdc70	ENSMUSG00000017049	8
ENSMUSG00000057132-Rpgrip1	0.00240236	-0.219971	0.3	0.432	1	Rpgrip1	ENSMUSG00000057132	14
ENSMUSG00000017707-Serinc3	0.00241638	0.552079	0.233	0.164	1	Serinc3	ENSMUSG00000017707	2
ENSMUSG00000097000-Gm17435	0.0024201	-0.263175	0.047	0.112	1	Gm17435	ENSMUSG00000097000	8
ENSMUSG00000057191-AB124611	0.00242263	-0.119959	0.101	0.19	1	AB124611	ENSMUSG00000057191	9
ENSMUSG00000029397-Rchy1	0.00242913	-0.253184	0.14	0.234	1	Rchy1	ENSMUSG00000029397	5
ENSMUSG00000024982-Zdhhc6	0.00243525	-0.117456	0.132	0.231	1	Zdhhc6	ENSMUSG00000024982	19
ENSMUSG00000085402-Gm12111	0.00244956	-0.284132	0.226	0.339	1	Gm12111	ENSMUSG00000085402	11
ENSMUSG00000111353-Gm19324	0.00246535	0.278774	0.101	0.049	1	Gm19324	ENSMUSG00000111353	9
ENSMUSG00000078584-AU022252	0.00250733	-0.252075	0.319	0.457	1	AU022252	ENSMUSG00000078584	4
ENSMUSG00000037336-Mfsd2b	0.00252297	-0.32331	0.218	0.327	1	Mfsd2b	ENSMUSG00000037336	12
ENSMUSG00000044444-Pfn3	0.00252316	-0.244219	0.21	0.318	1	Pfn3	ENSMUSG00000044444	13
ENSMUSG00000085822-Gm15584	0.00253137	-0.326658	0.109	0.192	1	Gm15584	ENSMUSG00000085822	1
ENSMUSG00000005107-Slc2a9	0.00254599	-0.209668	0.117	0.211	1	Slc2a9	ENSMUSG00000005107	5
ENSMUSG00000020644-Id2	0.00255063	-0.162064	0.043	0.107	1	Id2	ENSMUSG00000020644	12
ENSMUSG00000087561-Gm11608	0.00255555	-0.270687	0.093	0.174	1	Gm11608	ENSMUSG00000087561	1
ENSMUSG00000024456-Diaph1	0.00260845	-0.258458	0.206	0.311	1	Diaph1	ENSMUSG00000024456	18
ENSMUSG00000114752-Gm35110	0.00262371	-0.139991	0.093	0.178	1	Gm35110	ENSMUSG00000114752	13
ENSMUSG00000015837-Sqstm1	0.00262536	0.406289	0.152	0.089	1	Sqstm1	ENSMUSG00000015837	11
ENSMUSG00000108851-Gm44930	0.00263775	-0.180777	0.043	0.107	1	Gm44930	ENSMUSG00000108851	7
ENSMUSG00000021361-Tmem14c	0.00269496	-0.356252	0.082	0.157	1	Tmem14c	ENSMUSG00000021361	13
ENSMUSG00000025648-Pfkfb4	0.0027211	-0.23739	0.253	0.372	1	Pfkfb4	ENSMUSG00000025648	9
ENSMUSG00000061887-Ssbp3	0.00278742	-0.25804	0.339	0.472	1	Ssbp3	ENSMUSG00000061887	4
ENSMUSG00000052154-Gm9870	0.00278916	-0.235959	0.097	0.179	1	Gm9870	ENSMUSG00000052154	5
ENSMUSG00000042700-Sipa1l1	0.00279114	-0.332595	0.21	0.319	1	Sipa1l1	ENSMUSG00000042700	12
ENSMUSG00000085486-Gm11634	0.00281374	-0.152319	0.218	0.342	1	Gm11634	ENSMUSG00000085486	11
ENSMUSG00000037683-Armc3	0.00281552	0.324171	0.113	0.058	1	Armc3	ENSMUSG00000037683	2
ENSMUSG00000062825-Actg1	0.00283121	0.446745	0.187	0.117	1	Actg1	ENSMUSG00000062825	11
ENSMUSG00000030207-Fam234b	0.00283682	-0.289513	0.078	0.15	1	Fam234b	ENSMUSG00000030207	6
ENSMUSG00000006360-Crip1	0.00284004	-0.233433	0.066	0.141	1	Crip1	ENSMUSG00000006360	12
ENSMUSG00000000682-Cd52	0.00284693	-0.217693	0.054	0.123	1	Cd52	ENSMUSG00000000682	4
ENSMUSG00000066113-Adamtsl1	0.00284698	-0.251676	0.156	0.253	1	Adamtsl1	ENSMUSG00000066113	4
ENSMUSG00000009630-Ppp2cb	0.00286086	-0.209707	0.062	0.133	1	Ppp2cb	ENSMUSG00000009630	8
ENSMUSG00000078794-Dact3	0.00287804	-0.223943	0.21	0.317	1	Dact3	ENSMUSG00000078794	7
ENSMUSG00000020650-Bcap29	0.00289622	-0.294554	0.218	0.318	1	Bcap29	ENSMUSG00000020650	12
ENSMUSG00000028088-Fmo5	0.00289746	-0.429826	0.144	0.233	1	Fmo5	ENSMUSG00000028088	3
ENSMUSG00000051811-Cox6b2	0.00290276	-0.180114	0.319	0.462	1	Cox6b2	ENSMUSG00000051811	7
ENSMUSG00000045288-Ush1g	0.00290885	-0.0996278	0.066	0.141	1	Ush1g	ENSMUSG00000045288	11
ENSMUSG00000024534-Sncaip	0.00291775	-0.239676	0.56	0.674	1	Sncaip	ENSMUSG00000024534	18
ENSMUSG00000027366-Sppl2a	0.00292796	-0.228594	0.089	0.168	1	Sppl2a	ENSMUSG00000027366	2
ENSMUSG00000109750-Hmgb1-rs17	0.00293781	0.438579	0.163	0.101	1	rs17	ENSMUSG00000109750
ENSMUSG00000114175-Gm48051	0.00294711	-0.173631	0.549	0.704	1	Gm48051	ENSMUSG00000114175	13
ENSMUSG00000013419-Zfp651	0.00296052	-0.360101	0.058	0.123	1	Zfp651	ENSMUSG00000013419	9
ENSMUSG00000103736-Gm37650	0.00296286	-0.197427	0.039	0.1	1	Gm37650	ENSMUSG00000103736	1
ENSMUSG00000036299-BC031181	0.00298905	-0.222589	0.311	0.44	1	BC031181	ENSMUSG00000036299	18
ENSMUSG00000024386-Proc	0.00299417	-0.251118	0.058	0.127	1	Proc	ENSMUSG00000024386	18
ENSMUSG00000014232-Cluap1	0.00300385	-0.240712	0.167	0.264	1	Cluap1	ENSMUSG00000014232	16
ENSMUSG00000079324-4932414N04Rik	0.00301817	-0.238096	0.467	0.607	1	4932414N04Rik	ENSMUSG00000079324	2
ENSMUSG00000036002-Fam214b	0.00301904	-0.189498	0.253	0.381	1	Fam214b	ENSMUSG00000036002	4
ENSMUSG00000112586-Gm6729	0.0030309	-0.145976	0.428	0.583	1	Gm6729	ENSMUSG00000112586	10
ENSMUSG00000025035-Arl3	0.0030327	0.346167	0.148	0.086	1	Arl3	ENSMUSG00000025035	19
ENSMUSG00000041642-Kif21b	0.00306118	-0.219479	0.482	0.666	1	Kif21b	ENSMUSG00000041642	1
ENSMUSG00000116759-Gm49666	0.00306721	-0.186852	0.062	0.132	1	Gm49666	ENSMUSG00000116759	16
ENSMUSG00000057265-Bbof1	0.00309624	-0.124215	0.113	0.201	1	Bbof1	ENSMUSG00000057265	12
ENSMUSG00000021936-Mapk8	0.0031262	-0.238835	0.16	0.256	1	Mapk8	ENSMUSG00000021936	14
ENSMUSG00000100557-1700029E06Rik	0.00313498	-0.237522	0.07	0.142	1	1700029E06Rik	ENSMUSG00000100557	5
ENSMUSG00000046085-4931422A03Rik	0.00314272	-0.255718	0.043	0.104	1	4931422A03Rik	ENSMUSG00000046085	2
ENSMUSG00000058812-0610039K10Rik	0.00315169	-0.473338	0.163	0.255	1	0610039K10Rik	ENSMUSG00000058812	2
ENSMUSG00000060743-H3f3a	0.00315375	0.430215	0.556	0.512	1	H3f3a	ENSMUSG00000060743	1
ENSMUSG00000087487-Ppp2r2cos	0.00316091	-0.285298	0.152	0.24	1	Ppp2r2cos	ENSMUSG00000087487	5
ENSMUSG00000055799-Tcf7l1	0.00318015	-0.299053	0.307	0.436	1	Tcf7l1	ENSMUSG00000055799	6
ENSMUSG00000004270-Lpcat3	0.00318034	0.403598	0.374	0.303	1	Lpcat3	ENSMUSG00000004270	6
ENSMUSG00000026915-Strbp	0.00319523	-0.234221	0.611	0.732	1	Strbp	ENSMUSG00000026915	2
ENSMUSG00000015757-Ppil4	0.00323612	-0.265644	0.101	0.182	1	Ppil4	ENSMUSG00000015757	10
ENSMUSG00000063849-Ppcdc	0.00323918	0.427988	0.409	0.345	1	Ppcdc	ENSMUSG00000063849	9
ENSMUSG00000052253-Zfp622	0.00324884	-0.210059	0.097	0.18	1	Zfp622	ENSMUSG00000052253	15
ENSMUSG00000028944-Prkag2	0.0032623	-0.196341	0.482	0.624	1	Prkag2	ENSMUSG00000028944	5
ENSMUSG00000033467-Crlf2	0.00327425	-0.280845	0.257	0.371	1	Crlf2	ENSMUSG00000033467	5
ENSMUSG00000078789-Dph1	0.00329778	-0.270383	0.062	0.128	1	Dph1	ENSMUSG00000078789	11
ENSMUSG00000025783-4930412O13Rik	0.00330827	-0.189163	0.549	0.698	1	4930412O13Rik	ENSMUSG00000025783	2
ENSMUSG00000063049-Ing2	0.00331654	-0.262912	0.179	0.276	1	Ing2	ENSMUSG00000063049	8
ENSMUSG00000039005-Tlr4	0.00337852	-0.400416	0.082	0.154	1	Tlr4	ENSMUSG00000039005	4
ENSMUSG00000028322-Exosc3	0.00338197	-0.163613	0.533	0.686	1	Exosc3	ENSMUSG00000028322	4
ENSMUSG00000020131-Pcsk4	0.00340245	-0.252069	0.21	0.318	1	Pcsk4	ENSMUSG00000020131	10
ENSMUSG00000026781-Acbd5	0.00341114	-0.210637	0.167	0.264	1	Acbd5	ENSMUSG00000026781	2
ENSMUSG00000029647-Pan3	0.00341309	-0.363891	0.14	0.224	1	Pan3	ENSMUSG00000029647	5
ENSMUSG00000028631-Kcnq4	0.00342557	-0.386661	0.082	0.152	1	Kcnq4	ENSMUSG00000028631	4
ENSMUSG00000070489-4930527J03Rik	0.00344222	-0.126008	0.42	0.581	1	4930527J03Rik	ENSMUSG00000070489	1
ENSMUSG00000117900-Gm50323	0.00344778	-0.36359	0.14	0.223	1	Gm50323	ENSMUSG00000117900	19
ENSMUSG00000100546-Gm29483	0.00353155	-0.13399	0.331	0.469	1	Gm29483	ENSMUSG00000100546	1
ENSMUSG00000040860-Crocc	0.00355325	-0.273458	0.054	0.118	1	Crocc	ENSMUSG00000040860	4
ENSMUSG00000004661-Arid3b	0.00357298	-0.277015	0.097	0.175	1	Arid3b	ENSMUSG00000004661	9
ENSMUSG00000048439-Nupl2	0.00358134	-0.169738	0.253	0.376	1	Nupl2	ENSMUSG00000048439	5
ENSMUSG00000024816-Frmd8	0.00359251	-0.234141	0.339	0.459	1	Frmd8	ENSMUSG00000024816	19
ENSMUSG00000085967-Gm12530	0.00360067	-0.274767	0.226	0.337	1	Gm12530	ENSMUSG00000085967	4
ENSMUSG00000061731-Ext1	0.00360251	-0.466886	0.086	0.157	1	Ext1	ENSMUSG00000061731	15
ENSMUSG00000057113-Npm1	0.0036104	0.43768	0.276	0.202	1	Npm1	ENSMUSG00000057113	11
ENSMUSG00000041945-Mfsd9	0.00363388	-0.117033	0.089	0.17	1	Mfsd9	ENSMUSG00000041945	1
ENSMUSG00000027525-Phactr3	0.00365996	-0.345937	0.113	0.192	1	Phactr3	ENSMUSG00000027525	2
ENSMUSG00000055692-Tmem191c	0.00368223	-0.207206	0.77	0.885	1	Tmem191c	ENSMUSG00000055692	16
ENSMUSG00000029095-Ablim2	0.00371205	-0.32225	0.047	0.106	1	Ablim2	ENSMUSG00000029095	5
ENSMUSG00000059695-1700019M22Rik	0.00371343	0.414091	0.447	0.374	1	1700019M22Rik	ENSMUSG00000059695	12
ENSMUSG00000045942-BC049762	0.00374414	0.454574	0.37	0.306	1	BC049762	ENSMUSG00000045942	11
ENSMUSG00000036712-Cyld	0.00375155	-0.284032	0.109	0.194	1	Cyld	ENSMUSG00000036712	8
ENSMUSG00000035211-Xrra1	0.00377183	-0.157301	0.202	0.309	1	Xrra1	ENSMUSG00000035211	7
ENSMUSG00000054909-Wbscr25	0.00379284	-0.231367	0.525	0.66	1	Wbscr25	ENSMUSG00000054909	5
ENSMUSG00000034452-Slc24a1	0.00381194	-0.31797	0.109	0.189	1	Slc24a1	ENSMUSG00000034452	9
ENSMUSG00000058454-Dhcr7	0.00381752	-0.241998	0.179	0.284	1	Dhcr7	ENSMUSG00000058454	7
ENSMUSG00000110517-Gm31224	0.0038244	-0.211829	0.16	0.258	1	Gm31224	ENSMUSG00000110517	8
ENSMUSG00000091311-Spata31d1b	0.00382454	-0.264514	0.125	0.21	1	Spata31d1b	ENSMUSG00000091311	13
ENSMUSG00000051674-Dcun1d4	0.00385558	-0.207766	0.549	0.689	1	Dcun1d4	ENSMUSG00000051674	5
ENSMUSG00000105254-Gm42951	0.00385677	-0.219715	0.07	0.139	1	Gm42951	ENSMUSG00000105254	5
ENSMUSG00000033966-Cdkl4	0.00389477	-0.350626	0.14	0.227	1	Cdkl4	ENSMUSG00000033966	17
ENSMUSG00000056429-Tgoln1	0.00391421	0.42343	0.241	0.175	1	Tgoln1	ENSMUSG00000056429	6
ENSMUSG00000102985-4930456G14Rik	0.00392911	-0.200765	0.366	0.494	1	4930456G14Rik	ENSMUSG00000102985	1
ENSMUSG00000043085-Tmem82	0.00393174	-0.171167	0.14	0.238	1	Tmem82	ENSMUSG00000043085	4
ENSMUSG00000012609-Ttll5	0.00393397	-0.261919	0.397	0.524	1	Ttll5	ENSMUSG00000012609	12
ENSMUSG00000020681-Ace	0.00397136	-0.199032	0.401	0.535	1	Ace	ENSMUSG00000020681	11
ENSMUSG00000060188-Cxcl17	0.00398615	-0.24377	0.082	0.153	1	Cxcl17	ENSMUSG00000060188	7
ENSMUSG00000045064-Zc2hc1c	0.00399961	-0.224882	0.101	0.18	1	Zc2hc1c	ENSMUSG00000045064	12
ENSMUSG00000062300-Nectin2	0.00403142	-0.226825	0.447	0.612	1	Nectin2	ENSMUSG00000062300	7
ENSMUSG00000045746-B230317F23Rik	0.00404814	-0.261904	0.089	0.164	1	B230317F23Rik	ENSMUSG00000045746	8
ENSMUSG00000097746-Gm6225	0.00405981	-0.13359	0.195	0.306	1	Gm6225	ENSMUSG00000097746	18
ENSMUSG00000022999-Lmbr1l	0.00406188	-0.14089	0.284	0.409	1	Lmbr1l	ENSMUSG00000022999	15
ENSMUSG00000037822-Smim14	0.00409432	-0.248116	0.062	0.128	1	Smim14	ENSMUSG00000037822	5
ENSMUSG00000033016-Nfatc1	0.00409454	-0.283605	0.125	0.212	1	Nfatc1	ENSMUSG00000033016	18
ENSMUSG00000085762-Lrrc75aos2	0.00410297	-0.166032	0.206	0.311	1	Lrrc75aos2	ENSMUSG00000085762	11
ENSMUSG00000025277-Abhd6	0.00411534	0.417284	0.187	0.122	1	Abhd6	ENSMUSG00000025277	14
ENSMUSG00000026640-Plxna2	0.00412979	-0.289404	0.389	0.508	1	Plxna2	ENSMUSG00000026640	1
ENSMUSG00000024042-Sik1	0.00413592	-0.0978006	0.16	0.263	1	Sik1	ENSMUSG00000024042	17
ENSMUSG00000027829-Ccnl1	0.00413789	-0.285143	0.202	0.298	1	Ccnl1	ENSMUSG00000027829	3
ENSMUSG00000105662-Gm6639	0.00415421	-0.22175	0.047	0.107	1	Gm6639	ENSMUSG00000105662	3
ENSMUSG00000097902-Gm26531	0.00416382	-0.127897	0.058	0.126	1	Gm26531	ENSMUSG00000097902	12
ENSMUSG00000015605-Srf	0.00416576	-0.225446	0.074	0.142	1	Srf	ENSMUSG00000015605	17
ENSMUSG00000028034-Fubp1	0.00416758	-0.206649	0.152	0.243	1	Fubp1	ENSMUSG00000028034	3
ENSMUSG00000027835-Pdcd10	0.00417485	-0.189289	0.086	0.162	1	Pdcd10	ENSMUSG00000027835	3
ENSMUSG00000022462-Slc38a2	0.00419858	-0.0997849	0.685	0.818	1	Slc38a2	ENSMUSG00000022462	15
ENSMUSG00000054115-Skp2	0.00420487	-0.207014	0.486	0.61	1	Skp2	ENSMUSG00000054115	15
ENSMUSG00000006476-Nsmf	0.00422218	-0.278331	0.37	0.492	1	Nsmf	ENSMUSG00000006476	2
ENSMUSG00000101152-Gm28305	0.00428112	-0.308894	0.066	0.131	1	Gm28305	ENSMUSG00000101152	9
ENSMUSG00000022997-Wnt1	0.00433183	-0.266431	0.089	0.166	1	Wnt1	ENSMUSG00000022997	15
ENSMUSG00000037689-Tmem247	0.00433678	-0.259659	0.152	0.243	1	Tmem247	ENSMUSG00000037689	17
ENSMUSG00000100786-Gm28940	0.00434196	-0.219824	0.054	0.118	1	Gm28940	ENSMUSG00000100786	1
ENSMUSG00000099630-1700096J18Rik	0.00435869	-0.254046	0.125	0.207	1	1700096J18Rik	ENSMUSG00000099630	11
ENSMUSG00000056494-Cngb3	0.00436689	-0.274257	0.051	0.112	1	Cngb3	ENSMUSG00000056494	4
ENSMUSG00000106683-Gm43263	0.00439071	-0.13957	0.16	0.259	1	Gm43263	ENSMUSG00000106683	8
ENSMUSG00000054277-Arfgap3	0.00439417	0.302145	0.611	0.576	1	Arfgap3	ENSMUSG00000054277	15
ENSMUSG00000031666-Rbl2	0.00443354	0.413208	0.187	0.122	1	Rbl2	ENSMUSG00000031666	8
ENSMUSG00000046755-Kif2b	0.00445209	0.347934	0.202	0.132	1	Kif2b	ENSMUSG00000046755	11
ENSMUSG00000091542-Gm17167	0.0044584	0.427734	0.125	0.072	1	Gm17167	ENSMUSG00000091542	4
ENSMUSG00000022255-Mtdh	0.00448552	-0.196051	0.257	0.38	1	Mtdh	ENSMUSG00000022255	15
ENSMUSG00000047879-Usp14	0.00449309	-0.283953	0.171	0.256	1	Usp14	ENSMUSG00000047879	18
ENSMUSG00000030662-Ipo5	0.00449789	-0.165754	0.377	0.519	1	Ipo5	ENSMUSG00000030662	14
ENSMUSG00000019795-Pcmt1	0.00451277	-0.191437	0.498	0.646	1	Pcmt1	ENSMUSG00000019795	10
ENSMUSG00000115145-Gm35166	0.00455687	-0.224656	0.058	0.122	1	Gm35166	ENSMUSG00000115145	14
ENSMUSG00000020385-Clk4	0.00459127	-0.21702	0.315	0.435	1	Clk4	ENSMUSG00000020385	11
ENSMUSG00000103840-1700040K01Rik	0.00460734	-0.295789	0.043	0.1	1	1700040K01Rik	ENSMUSG00000103840	1
ENSMUSG00000034793-G6pc3	0.00462779	-0.224182	0.062	0.128	1	G6pc3	ENSMUSG00000034793	11
ENSMUSG00000032456-Nmnat3	0.00463125	-0.221507	0.202	0.307	1	Nmnat3	ENSMUSG00000032456	9
ENSMUSG00000121120-ENSMUSG00000121120	0.0046313	-0.224868	0.237	0.349	1	ENSMUSG00000121120	ENSMUSG00000121120
ENSMUSG00000074224-Wdr87-ps	0.00464247	0.416292	0.148	0.089	1	ps	ENSMUSG00000074224
ENSMUSG00000112224-Gm47944	0.00472575	0.436138	0.167	0.107	1	Gm47944	ENSMUSG00000112224	10
ENSMUSG00000009070-Rsph14	0.00474386	-0.278768	0.074	0.143	1	Rsph14	ENSMUSG00000009070	10
ENSMUSG00000040479-Dgkz	0.00474494	-0.156818	0.412	0.559	1	Dgkz	ENSMUSG00000040479	2
ENSMUSG00000059412-Fxyd2	0.0047464	-0.279549	0.089	0.164	1	Fxyd2	ENSMUSG00000059412	9
ENSMUSG00000106125-4930512P04Rik	0.00475037	0.465895	0.436	0.381	1	4930512P04Rik	ENSMUSG00000106125	3
ENSMUSG00000117927-Gm50271	0.00475466	-0.181452	0.128	0.217	1	Gm50271	ENSMUSG00000117927	19
ENSMUSG00000105735-4933415J04Rik	0.00476419	-0.13153	0.218	0.329	1	4933415J04Rik	ENSMUSG00000105735	5
ENSMUSG00000035268-Pkig	0.00482748	0.360317	0.117	0.065	1	Pkig	ENSMUSG00000035268	2
ENSMUSG00000040794-C1qtnf4	0.00483382	-0.0906835	0.307	0.446	1	C1qtnf4	ENSMUSG00000040794	2
ENSMUSG00000104807-Gm42865	0.00483392	-0.312839	0.086	0.159	1	Gm42865	ENSMUSG00000104807	5
ENSMUSG00000033543-Gtf2a2	0.00483504	0.361948	0.432	0.371	1	Gtf2a2	ENSMUSG00000033543	9
ENSMUSG00000030738-Eif3c	0.00484174	-0.322408	0.109	0.184	1	Eif3c	ENSMUSG00000030738	7
ENSMUSG00000032602-Slc25a20	0.00485433	-0.208176	0.121	0.201	1	Slc25a20	ENSMUSG00000032602	9
ENSMUSG00000023984-Gm20517	0.00493559	-0.332285	0.21	0.302	1	Gm20517	ENSMUSG00000023984	17
ENSMUSG00000027649-Ctnnbl1	0.00493874	-0.203062	0.265	0.381	1	Ctnnbl1	ENSMUSG00000027649	2
ENSMUSG00000106680-Gm43852	0.00496506	-0.25966	0.206	0.314	1	Gm43852	ENSMUSG00000106680	5
ENSMUSG00000104283-Gm37459	0.00498361	0.308567	0.109	0.058	1	Gm37459	ENSMUSG00000104283	3
ENSMUSG00000086046-1700095A21Rik	0.00499985	-0.189951	0.739	0.84	1	1700095A21Rik	ENSMUSG00000086046	4
ENSMUSG00000032393-Dpp8	0.00500589	-0.300226	0.097	0.17	1	Dpp8	ENSMUSG00000032393	9
ENSMUSG00000037348-Paqr7	0.00500965	-0.233468	0.335	0.47	1	Paqr7	ENSMUSG00000037348	4
ENSMUSG00000040859-Bsdc1	0.00506353	-0.116016	0.292	0.427	1	Bsdc1	ENSMUSG00000040859	4
ENSMUSG00000020372-Rack1	0.00506388	0.407429	0.132	0.079	1	Rack1	ENSMUSG00000020372	11
ENSMUSG00000040204-Pclaf	0.00509034	-0.288765	0.089	0.162	1	Pclaf	ENSMUSG00000040204	9
ENSMUSG00000026755-Arpc5l	0.0050986	0.268528	0.113	0.06	1	Arpc5l	ENSMUSG00000026755	2
ENSMUSG00000121513-PTPRG	0.00511523	-0.267072	0.307	0.411	1	PTPRG	ENSMUSG00000121513
ENSMUSG00000056602-Fry	0.0051587	-0.286891	0.191	0.285	1	Fry	ENSMUSG00000056602	5
ENSMUSG00000039577-Nphp4	0.00518237	-0.219421	0.089	0.163	1	Nphp4	ENSMUSG00000039577	4
ENSMUSG00000109014-Gm44546	0.00521214	-0.338486	0.086	0.154	1	Gm44546	ENSMUSG00000109014	7
ENSMUSG00000005493-Msh4	0.00521226	-0.309816	0.128	0.208	1	Msh4	ENSMUSG00000005493	3
ENSMUSG00000037818-Abhd18	0.00523351	-0.235648	0.14	0.228	1	Abhd18	ENSMUSG00000037818	3
ENSMUSG00000029735-Tpk1	0.00527551	-0.163291	0.066	0.133	1	Tpk1	ENSMUSG00000029735	6
ENSMUSG00000025220-Oga	0.00529615	-0.194083	0.307	0.429	1	Oga	ENSMUSG00000025220	19
ENSMUSG00000025178-Pi4k2a	0.00530945	-0.265822	0.121	0.197	1	Pi4k2a	ENSMUSG00000025178	19
ENSMUSG00000027708-Dcun1d1	0.00534477	-0.120953	0.49	0.654	1	Dcun1d1	ENSMUSG00000027708	3
ENSMUSG00000033767-Tmem131l	0.00534778	0.414565	0.14	0.083	1	Tmem131l	ENSMUSG00000033767	3
ENSMUSG00000108034-4930557K07Rik	0.00535254	-0.118913	0.564	0.734	1	4930557K07Rik	ENSMUSG00000108034	6
ENSMUSG00000039335-Spata16	0.00538233	-0.160256	0.428	0.568	1	Spata16	ENSMUSG00000039335	3
ENSMUSG00000038782-1700028J19Rik	0.00539462	0.224111	0.113	0.06	1	1700028J19Rik	ENSMUSG00000038782	7
ENSMUSG00000039737-Prkrip1	0.00539871	-0.320087	0.078	0.145	1	Prkrip1	ENSMUSG00000039737	5
ENSMUSG00000020794-Ube2g1	0.00540804	-0.302015	0.237	0.334	1	Ube2g1	ENSMUSG00000020794	11
ENSMUSG00000038831-Ralgps1	0.00541326	-0.353358	0.058	0.117	1	Ralgps1	ENSMUSG00000038831	2
ENSMUSG00000010021-Kif19a	0.0054146	-0.0547784	0.331	0.469	1	Kif19a	ENSMUSG00000010021	11
ENSMUSG00000029817-Tra2a	0.00547718	-0.221724	0.202	0.308	1	Tra2a	ENSMUSG00000029817	6
ENSMUSG00000096929-A330023F24Rik	0.00554653	-0.235052	0.051	0.11	1	A330023F24Rik	ENSMUSG00000096929	1
ENSMUSG00000027431-Scp2d1	0.00558887	0.396034	0.471	0.42	1	Scp2d1	ENSMUSG00000027431	2
ENSMUSG00000021066-Atl1	0.00559117	-0.254952	0.152	0.239	1	Atl1	ENSMUSG00000021066	12
ENSMUSG00000091623-Gm17092	0.0055929	0.571888	0.179	0.118	1	Gm17092	ENSMUSG00000091623	5
ENSMUSG00000021374-Nup153	0.00564787	-0.197973	0.198	0.296	1	Nup153	ENSMUSG00000021374	13
ENSMUSG00000109118-Gm32031	0.00567136	-0.290421	0.07	0.136	1	Gm32031	ENSMUSG00000109118	7
ENSMUSG00000103328-Gm37406	0.00569081	-0.180153	0.409	0.541	1	Gm37406	ENSMUSG00000103328	1
ENSMUSG00000106261-Gm34086	0.00569538	-0.234378	0.062	0.127	1	Gm34086	ENSMUSG00000106261	5
ENSMUSG00000049807-Arhgap23	0.00570075	-0.229796	0.218	0.326	1	Arhgap23	ENSMUSG00000049807	11
ENSMUSG00000074746-Pdzd8	0.00576584	-0.17915	0.206	0.311	1	Pdzd8	ENSMUSG00000074746	19
ENSMUSG00000025225-Nfkb2	0.00580643	-0.224762	0.101	0.18	1	Nfkb2	ENSMUSG00000025225	19
ENSMUSG00000003032-Klf4	0.00581539	-0.180547	0.132	0.218	1	Klf4	ENSMUSG00000003032	4
ENSMUSG00000120310-ENSMUSG00000120310	0.00584653	-0.260265	0.113	0.191	1	ENSMUSG00000120310	ENSMUSG00000120310
ENSMUSG00000037034-Pax1	0.00587748	0.518441	0.342	0.281	1	Pax1	ENSMUSG00000037034	2
ENSMUSG00000022051-Bnip3l	0.0058804	-0.309177	0.191	0.273	1	Bnip3l	ENSMUSG00000022051	14
ENSMUSG00000023828-Slc22a3	0.00589674	-0.103763	0.218	0.322	1	Slc22a3	ENSMUSG00000023828	17
ENSMUSG00000021991-Cacna2d3	0.00592133	-0.210413	0.148	0.234	1	Cacna2d3	ENSMUSG00000021991	14
ENSMUSG00000028618-Tmem59	0.00592848	0.429306	0.121	0.069	1	Tmem59	ENSMUSG00000028618	4
ENSMUSG00000038351-Sgsm2	0.00593532	-0.217052	0.233	0.343	1	Sgsm2	ENSMUSG00000038351	11
ENSMUSG00000090861-Arf4os	0.00596986	-0.221162	0.082	0.152	1	Arf4os	ENSMUSG00000090861	14
ENSMUSG00000090016-Gm16578	0.00601193	-0.219763	0.128	0.211	1	Gm16578	ENSMUSG00000090016	13
ENSMUSG00000073758-Sh3d21	0.00603308	0.4093	0.307	0.237	1	Sh3d21	ENSMUSG00000073758	4
ENSMUSG00000075266-Cenpw	0.00608104	-0.344098	0.121	0.194	1	Cenpw	ENSMUSG00000075266	10
ENSMUSG00000029134-Plb1	0.00610203	-0.168239	0.467	0.629	1	Plb1	ENSMUSG00000029134	5
ENSMUSG00000000568-Hnrnpd	0.00611998	0.290056	0.191	0.126	1	Hnrnpd	ENSMUSG00000000568	5
ENSMUSG00000026204-Ptprn	0.00614383	-0.291612	0.175	0.271	1	Ptprn	ENSMUSG00000026204	1
ENSMUSG00000029686-Cul1	0.0061636	-0.341671	0.358	0.459	1	Cul1	ENSMUSG00000029686	6
ENSMUSG00000038806-Sde2	0.00618604	-0.305946	0.284	0.393	1	Sde2	ENSMUSG00000038806	1
ENSMUSG00000058351-Smim4	0.00619797	-0.305477	0.066	0.129	1	Smim4	ENSMUSG00000058351	14
ENSMUSG00000097546-Gm26749	0.00623105	-0.247262	0.148	0.233	1	Gm26749	ENSMUSG00000097546	17
ENSMUSG00000020738-Sumo2	0.00624061	0.390225	0.167	0.106	1	Sumo2	ENSMUSG00000020738	11
ENSMUSG00000020585-Laptm4a	0.00624863	0.630883	0.307	0.244	1	Laptm4a	ENSMUSG00000020585	12
ENSMUSG00000117028-Gm49874	0.00632819	0.477405	0.179	0.117	1	Gm49874	ENSMUSG00000117028	17
ENSMUSG00000014164-Klhl3	0.00633634	-0.20898	0.459	0.598	1	Klhl3	ENSMUSG00000014164	13
ENSMUSG00000034764-1700006J14Rik	0.0063365	-0.237334	0.202	0.307	1	1700006J14Rik	ENSMUSG00000034764	10
ENSMUSG00000039987-Phtf2	0.00634794	-0.192295	0.16	0.247	1	Phtf2	ENSMUSG00000039987	5
ENSMUSG00000037126-Psd	0.00635034	-0.230963	0.195	0.293	1	Psd	ENSMUSG00000037126	19
ENSMUSG00000021951-Eef1akmt1	0.00635668	-0.176676	0.292	0.401	1	Eef1akmt1	ENSMUSG00000021951	14
ENSMUSG00000017291-Taok1	0.00637643	0.330218	0.132	0.078	1	Taok1	ENSMUSG00000017291	11
ENSMUSG00000050549-Fam241a	0.00639071	-0.0525941	0.058	0.122	1	Fam241a	ENSMUSG00000050549	3
ENSMUSG00000039419-Cntnap2	0.00639514	-0.0252389	0.257	0.374	1	Cntnap2	ENSMUSG00000039419	6
ENSMUSG00000028139-Riiad1	0.00643242	-0.173608	0.545	0.676	1	Riiad1	ENSMUSG00000028139	3
ENSMUSG00000114446-Gm33524	0.00644983	-0.203081	0.175	0.269	1	Gm33524	ENSMUSG00000114446	14
ENSMUSG00000027938-Creb3l4	0.0064506	-0.0869464	0.401	0.559	1	Creb3l4	ENSMUSG00000027938	3
ENSMUSG00000047674-Pdha2	0.00645214	0.416594	0.342	0.282	1	Pdha2	ENSMUSG00000047674	3
ENSMUSG00000030630-Fah	0.00645728	0.308645	0.101	0.054	1	Fah	ENSMUSG00000030630	7
ENSMUSG00000094445-1700015G11Rik	0.00647262	-0.132289	0.405	0.543	1	1700015G11Rik	ENSMUSG00000094445	7
ENSMUSG00000022253-Nadk2	0.00654112	-0.186972	0.117	0.2	1	Nadk2	ENSMUSG00000022253	15
ENSMUSG00000019794-Katna1	0.00660485	-0.268001	0.163	0.253	1	Katna1	ENSMUSG00000019794	10
ENSMUSG00000042354-Gnl3	0.00661657	-0.312319	0.086	0.152	1	Gnl3	ENSMUSG00000042354	14
ENSMUSG00000001576-Ergic1	0.00661978	-0.180032	0.21	0.309	1	Ergic1	ENSMUSG00000001576	17
ENSMUSG00000009013-Dynll1	0.00664468	0.364373	0.44	0.38	1	Dynll1	ENSMUSG00000009013	5
ENSMUSG00000031754-Nudt21	0.0066692	-0.153446	0.101	0.178	1	Nudt21	ENSMUSG00000031754	8
ENSMUSG00000030203-Dusp16	0.00668922	-0.274904	0.047	0.101	1	Dusp16	ENSMUSG00000030203	6
ENSMUSG00000066007-Zfp600	0.00679962	0.286595	0.128	0.075	1	Zfp600	ENSMUSG00000066007	4
ENSMUSG00000029405-G3bp2	0.00680501	-0.21861	0.191	0.282	1	G3bp2	ENSMUSG00000029405	5
ENSMUSG00000030882-Dnhd1	0.00680738	-0.327561	0.058	0.117	1	Dnhd1	ENSMUSG00000030882	7
ENSMUSG00000108830-Gm44661	0.00680962	-0.245072	0.101	0.175	1	Gm44661	ENSMUSG00000108830	7
ENSMUSG00000117289-1700093J21Rik	0.00682758	-0.129173	0.253	0.37	1	1700093J21Rik	ENSMUSG00000117289	16
ENSMUSG00000120546-ENSMUSG00000120546	0.00685069	-0.18962	0.451	0.594	1	ENSMUSG00000120546	ENSMUSG00000120546
ENSMUSG00000030638-Sh3gl3	0.00686518	-0.173048	0.436	0.551	1	Sh3gl3	ENSMUSG00000030638	7
ENSMUSG00000029063-Nadk	0.00690811	-0.439868	0.074	0.136	1	Nadk	ENSMUSG00000029063	4
ENSMUSG00000033184-Tmed7	0.00692248	-0.172371	0.128	0.208	1	Tmed7	ENSMUSG00000033184	18
ENSMUSG00000021785-Ngly1	0.00693116	-0.167203	0.167	0.261	1	Ngly1	ENSMUSG00000021785	14
ENSMUSG00000020234-4930404N11Rik	0.00695168	-0.163998	0.49	0.64	1	4930404N11Rik	ENSMUSG00000020234	10
ENSMUSG00000034278-Dnajc17	0.0069533	-0.135337	0.661	0.789	1	Dnajc17	ENSMUSG00000034278	2
ENSMUSG00000032443-Zcwpw2	0.00697159	-0.188894	0.148	0.231	1	Zcwpw2	ENSMUSG00000032443	9
ENSMUSG00000040818-Dennd6a	0.00697805	-0.124041	0.128	0.212	1	Dennd6a	ENSMUSG00000040818	14
ENSMUSG00000068252-Apol7b	0.00698687	0.435826	0.198	0.134	1	Apol7b	ENSMUSG00000068252	15
ENSMUSG00000062028-Irgc1	0.00698902	-0.178561	0.549	0.679	1	Irgc1	ENSMUSG00000062028	7
ENSMUSG00000099869-1700030F04Rik	0.00700185	-0.188663	0.712	0.867	1	1700030F04Rik	ENSMUSG00000099869	6
ENSMUSG00000050447-Lypd6	0.00703341	-0.270776	0.268	0.376	1	Lypd6	ENSMUSG00000050447	2
ENSMUSG00000041255-Tmco5b	0.00705265	-0.20053	0.086	0.155	1	Tmco5b	ENSMUSG00000041255	2
ENSMUSG00000045211-Nudt18	0.00708848	0.349387	0.195	0.131	1	Nudt18	ENSMUSG00000045211	14
ENSMUSG00000039683-Sdk1	0.00709982	-0.28206	0.109	0.184	1	Sdk1	ENSMUSG00000039683	5
ENSMUSG00000050640-Tmem150c	0.00711494	-0.257059	0.093	0.164	1	Tmem150c	ENSMUSG00000050640	5
ENSMUSG00000020163-Uqcr11	0.00711914	0.391172	0.152	0.095	1	Uqcr11	ENSMUSG00000020163	10
ENSMUSG00000074604-Mgst2	0.00713318	-0.28929	0.066	0.128	1	Mgst2	ENSMUSG00000074604	3
ENSMUSG00000015981-Stk32c	0.00714507	-0.177464	0.249	0.356	1	Stk32c	ENSMUSG00000015981	7
ENSMUSG00000063543-Gm5616	0.00718778	-0.232497	0.113	0.191	1	Gm5616	ENSMUSG00000063543	9
ENSMUSG00000121169-ENSMUSG00000121169	0.00721222	-0.20424	0.082	0.152	1	ENSMUSG00000121169	ENSMUSG00000121169
ENSMUSG00000028678-Kif2c	0.00724197	-0.191569	0.272	0.397	1	Kif2c	ENSMUSG00000028678	4
ENSMUSG00000021281-Tnfaip2	0.0072439	-0.154872	0.218	0.324	1	Tnfaip2	ENSMUSG00000021281	12
ENSMUSG00000033697-Arhgap39	0.00731202	-0.282797	0.089	0.158	1	Arhgap39	ENSMUSG00000033697	15
ENSMUSG00000086933-4933426K07Rik	0.00740286	-0.222113	0.07	0.136	1	4933426K07Rik	ENSMUSG00000086933	11
ENSMUSG00000036620-Mgat4b	0.00740862	0.273579	0.101	0.054	1	Mgat4b	ENSMUSG00000036620	11
ENSMUSG00000086192-Gm13609	0.00743991	-0.203824	0.101	0.178	1	Gm13609	ENSMUSG00000086192	2
ENSMUSG00000023952-Gtpbp2	0.0074539	-0.107922	0.436	0.584	1	Gtpbp2	ENSMUSG00000023952	17
ENSMUSG00000039782-Cpeb2	0.00749902	-0.198028	0.21	0.305	1	Cpeb2	ENSMUSG00000039782	5
ENSMUSG00000120004-ENSMUSG00000120004	0.00749984	-0.186892	0.14	0.228	1	ENSMUSG00000120004	ENSMUSG00000120004
ENSMUSG00000033004-Mycbp2	0.00751321	0.338974	0.296	0.226	1	Mycbp2	ENSMUSG00000033004	14
ENSMUSG00000020440-Arf5	0.00755361	0.413777	0.654	0.658	1	Arf5	ENSMUSG00000020440	6
ENSMUSG00000019732-Calr3	0.00756406	-0.159273	0.412	0.555	1	Calr3	ENSMUSG00000019732	8
ENSMUSG00000034312-Iqsec1	0.00757491	-0.157141	0.362	0.493	1	Iqsec1	ENSMUSG00000034312	6
ENSMUSG00000046854-Pip5kl1	0.00760226	-0.231428	0.237	0.335	1	Pip5kl1	ENSMUSG00000046854	2
ENSMUSG00000020869-Lrrc59	0.00764294	-0.23004	0.187	0.28	1	Lrrc59	ENSMUSG00000020869	11
ENSMUSG00000101695-1700094J05Rik	0.00765587	-0.184783	0.331	0.432	1	1700094J05Rik	ENSMUSG00000101695	10
ENSMUSG00000074619-1700034I23Rik	0.00767687	-0.11658	0.233	0.343	1	1700034I23Rik	ENSMUSG00000074619	3
ENSMUSG00000024767-Otub1	0.00774539	0.384485	0.105	0.059	1	Otub1	ENSMUSG00000024767	19
ENSMUSG00000019996-Map7	0.00789388	-0.215481	0.187	0.275	1	Map7	ENSMUSG00000019996	10
ENSMUSG00000060166-Zdhhc8	0.00789784	-0.288424	0.125	0.202	1	Zdhhc8	ENSMUSG00000060166	16
ENSMUSG00000015968-Cacna1d	0.00791202	-0.252181	0.3	0.404	1	Cacna1d	ENSMUSG00000015968	14
ENSMUSG00000021007-Spata7	0.00802069	-0.178595	0.459	0.596	1	Spata7	ENSMUSG00000021007	12
ENSMUSG00000120910-ENSMUSG00000120910	0.00804691	0.396719	0.541	0.504	1	ENSMUSG00000120910	ENSMUSG00000120910
ENSMUSG00000063268-Parp10	0.00809152	-0.189849	0.125	0.203	1	Parp10	ENSMUSG00000063268	15
ENSMUSG00000022704-Qtrt2	0.00810049	-0.140532	0.136	0.217	1	Qtrt2	ENSMUSG00000022704	16
ENSMUSG00000004319-Clcn3	0.00810245	-0.24738	0.14	0.219	1	Clcn3	ENSMUSG00000004319	8
ENSMUSG00000028689-Ccdc163	0.00811809	-0.159308	0.132	0.216	1	Ccdc163	ENSMUSG00000028689	4
ENSMUSG00000025584-Pde8a	0.00818182	-0.185277	0.296	0.411	1	Pde8a	ENSMUSG00000025584	7
ENSMUSG00000054083-Capn12	0.0082009	-0.497294	0.086	0.15	1	Capn12	ENSMUSG00000054083	7
ENSMUSG00000120875-ENSMUSG00000120875	0.00825564	-0.180335	0.066	0.128	1	ENSMUSG00000120875	ENSMUSG00000120875
ENSMUSG00000029038-Ssu72	0.00826842	-0.30606	0.261	0.353	1	Ssu72	ENSMUSG00000029038	4
ENSMUSG00000079554-Aox2	0.00827149	-0.271302	0.082	0.145	1	Aox2	ENSMUSG00000079554	1
ENSMUSG00000018841-Rad51d	0.00827386	-0.188671	0.249	0.364	1	Rad51d	ENSMUSG00000018841	11
ENSMUSG00000010097-Nxf1	0.00830442	-0.130246	0.144	0.231	1	Nxf1	ENSMUSG00000010097	19
ENSMUSG00000032030-Cul5	0.00832208	-0.29198	0.167	0.248	1	Cul5	ENSMUSG00000032030	9
ENSMUSG00000103616-1700018A14Rik	0.00832958	-0.093306	0.187	0.284	1	1700018A14Rik	ENSMUSG00000103616	18
ENSMUSG00000021890-Eaf1	0.00833717	-0.232116	0.051	0.106	1	Eaf1	ENSMUSG00000021890	14
ENSMUSG00000106001-Gm42826	0.0083845	-0.212298	0.047	0.1	1	Gm42826	ENSMUSG00000106001	3
ENSMUSG00000102362-4930509J09Rik	0.00838518	-0.147164	0.202	0.295	1	4930509J09Rik	ENSMUSG00000102362	3
ENSMUSG00000040640-Erc2	0.00839208	-0.298755	0.175	0.259	1	Erc2	ENSMUSG00000040640	14
ENSMUSG00000098875-Gm27211	0.008435	-0.146774	0.339	0.455	1	Gm27211	ENSMUSG00000098875	9
ENSMUSG00000039828-Wdr70	0.00844832	-0.26963	0.07	0.132	1	Wdr70	ENSMUSG00000039828	15
ENSMUSG00000011832-Evi5l	0.0084492	-0.138037	0.28	0.4	1	Evi5l	ENSMUSG00000011832	8
ENSMUSG00000037617-Spag1	0.0085152	-0.270865	0.089	0.157	1	Spag1	ENSMUSG00000037617	15
ENSMUSG00000048686-Hmgb4	0.00851621	0.25838	0.728	0.762	1	Hmgb4	ENSMUSG00000048686	4
ENSMUSG00000053012-Krcc1	0.0085204	0.386609	0.132	0.08	1	Krcc1	ENSMUSG00000053012	6
ENSMUSG00000029535-Triap1	0.00852513	-0.159642	0.148	0.237	1	Triap1	ENSMUSG00000029535	5
ENSMUSG00000029674-Limk1	0.00856219	-0.202028	0.121	0.2	1	Limk1	ENSMUSG00000029674	5
ENSMUSG00000025041-Nt5c2	0.00856822	-0.232045	0.463	0.593	1	Nt5c2	ENSMUSG00000025041	19
ENSMUSG00000055817-Mta3	0.00858947	-0.318841	0.086	0.148	1	Mta3	ENSMUSG00000055817	17
ENSMUSG00000086211-Gm12462	0.00860634	-0.186036	0.086	0.153	1	Gm12462	ENSMUSG00000086211	4
ENSMUSG00000040661-Rad54l2	0.00862095	-0.258791	0.202	0.289	1	Rad54l2	ENSMUSG00000040661	9
ENSMUSG00000010342-Tex14	0.00867169	-0.247396	0.521	0.644	1	Tex14	ENSMUSG00000010342	11
ENSMUSG00000036309-Skp1	0.00882978	-0.2141	0.21	0.301	1	Skp1	ENSMUSG00000036309	11
ENSMUSG00000120233-ENSMUSG00000120233	0.00883489	-0.202555	0.132	0.213	1	ENSMUSG00000120233	ENSMUSG00000120233
ENSMUSG00000044125-9530080O11Rik	0.00884834	-0.252183	0.066	0.123	1	9530080O11Rik	ENSMUSG00000044125	4
ENSMUSG00000046567-4930430F08Rik	0.0088591	-0.138379	0.074	0.139	1	4930430F08Rik	ENSMUSG00000046567	10
ENSMUSG00000020570-Sypl	0.00887357	0.304201	0.105	0.058	1	Sypl	ENSMUSG00000020570	12
ENSMUSG00000024240-Epc1	0.00888232	0.403448	0.23	0.162	1	Epc1	ENSMUSG00000024240	18
ENSMUSG00000028176-Lrrc7	0.00888966	-0.154662	0.226	0.328	1	Lrrc7	ENSMUSG00000028176	3
ENSMUSG00000031727-Pmfbp1	0.00890528	-0.29057	0.121	0.192	1	Pmfbp1	ENSMUSG00000031727	8
ENSMUSG00000050965-Prkca	0.00891411	-0.295754	0.078	0.139	1	Prkca	ENSMUSG00000050965	11
ENSMUSG00000052922-Bpi	0.0090145	0.412278	0.125	0.075	1	Bpi	ENSMUSG00000052922	2
ENSMUSG00000043252-Tmem64	0.00902717	-0.138244	0.125	0.206	1	Tmem64	ENSMUSG00000043252	4
ENSMUSG00000032042-Srpr	0.00902778	-0.0846397	0.175	0.271	1	Srpr	ENSMUSG00000032042	9
ENSMUSG00000035473-Galm	0.00906981	-0.14227	0.089	0.16	1	Galm	ENSMUSG00000035473	17
ENSMUSG00000032094-Cd3d	0.00910149	-0.201867	0.093	0.163	1	Cd3d	ENSMUSG00000032094	9
ENSMUSG00000023923-Tbc1d5	0.00910432	-0.108367	0.214	0.316	1	Tbc1d5	ENSMUSG00000023923	17
ENSMUSG00000035934-Pknox2	0.00911475	-0.166296	0.233	0.342	1	Pknox2	ENSMUSG00000035934	9
ENSMUSG00000029093-Sorcs2	0.00912294	-0.244369	0.148	0.226	1	Sorcs2	ENSMUSG00000029093	5
ENSMUSG00000034275-Igsf9b	0.00915009	0.379779	0.101	0.057	1	Igsf9b	ENSMUSG00000034275	9
ENSMUSG00000035649-Zcchc7	0.00916517	0.0567654	0.062	0.122	1	Zcchc7	ENSMUSG00000035649	4
ENSMUSG00000102540-Gm38134	0.00919746	-0.264116	0.148	0.226	1	Gm38134	ENSMUSG00000102540	9
ENSMUSG00000045521-Tssk2	0.00926115	0.444775	0.23	0.169	1	Tssk2	ENSMUSG00000045521	16
ENSMUSG00000048385-Scrt1	0.00926333	-0.223688	0.525	0.671	1	Scrt1	ENSMUSG00000048385	15
ENSMUSG00000026930-Gpsm1	0.00933453	-0.257078	0.245	0.343	1	Gpsm1	ENSMUSG00000026930	2
ENSMUSG00000030000-Add2	0.00933632	-0.176657	0.121	0.195	1	Add2	ENSMUSG00000030000	6
ENSMUSG00000040591-Cstpp1	0.00938957	-0.203136	0.233	0.323	1	Cstpp1	ENSMUSG00000040591
ENSMUSG00000022218-Tgm1	0.00939184	-0.237453	0.163	0.248	1	Tgm1	ENSMUSG00000022218	14
ENSMUSG00000043432-Leng9	0.00943131	-0.0631038	0.323	0.469	1	Leng9	ENSMUSG00000043432	7
ENSMUSG00000074655-Gm1527	0.00944224	-0.208607	0.222	0.319	1	Gm1527	ENSMUSG00000074655	3
ENSMUSG00000021518-Ptdss1	0.00950236	-0.19266	0.113	0.189	1	Ptdss1	ENSMUSG00000021518	13
ENSMUSG00000099391-1700003C15Rik	0.00955278	-0.198607	0.183	0.276	1	1700003C15Rik	ENSMUSG00000099391	5
ENSMUSG00000103520-1110025M09Rik	0.00960196	-0.083638	0.183	0.281	1	1110025M09Rik	ENSMUSG00000103520	15
ENSMUSG00000006423-Steep1	0.00962635	-0.151562	0.101	0.17	1	Steep1	ENSMUSG00000006423	20
ENSMUSG00000057229-Dmac2	0.00967604	-0.25863	0.179	0.266	1	Dmac2	ENSMUSG00000057229	7
ENSMUSG00000042797-Aqp11	0.00971124	-0.196401	0.109	0.185	1	Aqp11	ENSMUSG00000042797	7
ENSMUSG00000028708-Mknk1	0.00972864	-0.279518	0.066	0.123	1	Mknk1	ENSMUSG00000028708	4
ENSMUSG00000039109-F13a1	0.00975389	-0.236318	0.07	0.133	1	F13a1	ENSMUSG00000039109	13
ENSMUSG00000113585-Gm19605	0.00975461	-0.221788	0.16	0.24	1	Gm19605	ENSMUSG00000113585	12
ENSMUSG00000038145-Snrk	0.00976852	-0.190946	0.148	0.228	1	Snrk	ENSMUSG00000038145	9
ENSMUSG00000032110-Acrv1	0.00979213	0.392473	0.214	0.152	1	Acrv1	ENSMUSG00000032110	9
ENSMUSG00000038383-Pigu	0.00981782	-0.196542	0.066	0.128	1	Pigu	ENSMUSG00000038383	2
ENSMUSG00000093535-4930533I22Rik	0.00995768	-0.168864	0.447	0.591	1	4930533I22Rik	ENSMUSG00000093535	6
ENSMUSG00000053783-1700016K19Rik	0.0099661	-0.24176	0.07	0.131	1	1700016K19Rik	ENSMUSG00000053783	11
ENSMUSG00000028587-Orc1	0.0100239	-0.287286	0.105	0.17	1	Orc1	ENSMUSG00000028587	4
ENSMUSG00000039770-Ypel5	0.0100477	-0.204559	0.195	0.282	1	Ypel5	ENSMUSG00000039770	17
ENSMUSG00000032601-Prkar2a	0.0100838	-0.163065	0.374	0.49	1	Prkar2a	ENSMUSG00000032601	9
ENSMUSG00000028664-Ephb2	0.0101133	-0.121512	0.541	0.699	1	Ephb2	ENSMUSG00000028664	4
ENSMUSG00000026926-Pmpca	0.0101459	0.266649	0.117	0.068	1	Pmpca	ENSMUSG00000026926	2
ENSMUSG00000030302-Atp2b2	0.0102333	-0.0748668	0.304	0.418	1	Atp2b2	ENSMUSG00000030302	6
ENSMUSG00000031843-Mphosph6	0.0102596	-0.14664	0.261	0.363	1	Mphosph6	ENSMUSG00000031843	8
ENSMUSG00000022307-Oxr1	0.0102721	0.345076	0.245	0.18	1	Oxr1	ENSMUSG00000022307	15
ENSMUSG00000026790-Odf2	0.0102935	-0.115628	0.829	0.931	1	Odf2	ENSMUSG00000026790	2
ENSMUSG00000086648-Gm15511	0.0103673	-0.187124	0.206	0.298	1	Gm15511	ENSMUSG00000086648	9
ENSMUSG00000064302-Clasp1	0.01037	-0.203272	0.658	0.763	1	Clasp1	ENSMUSG00000064302	1
ENSMUSG00000100585-1700108J01Rik	0.0103751	-0.26059	0.066	0.123	1	1700108J01Rik	ENSMUSG00000100585	14
ENSMUSG00000026775-Yme1l1	0.0104019	-0.249356	0.288	0.403	1	Yme1l1	ENSMUSG00000026775	2
ENSMUSG00000061130-Ppm1b	0.010551	-0.183715	0.498	0.63	1	Ppm1b	ENSMUSG00000061130	17
ENSMUSG00000028329-Xpa	0.0105624	-0.0913702	0.101	0.176	1	Xpa	ENSMUSG00000028329	4
ENSMUSG00000086914-Gm16124	0.0105664	-0.150615	0.245	0.358	1	Gm16124	ENSMUSG00000086914	9
ENSMUSG00000090758-Gm17178	0.0105691	-0.153536	0.082	0.145	1	Gm17178	ENSMUSG00000090758	11
ENSMUSG00000054808-Actn4	0.0106073	-0.144226	0.588	0.711	1	Actn4	ENSMUSG00000054808	7
ENSMUSG00000022800-Fyttd1	0.0106411	-0.187604	0.082	0.147	1	Fyttd1	ENSMUSG00000022800	16
ENSMUSG00000037916-Ndufv1	0.0106536	0.310867	0.117	0.069	1	Ndufv1	ENSMUSG00000037916	19
ENSMUSG00000027505-Fam209	0.0106929	0.304452	0.568	0.541	1	Fam209	ENSMUSG00000027505	2
ENSMUSG00000032383-Ppib	0.0107127	0.338576	0.101	0.057	1	Ppib	ENSMUSG00000032383	9
ENSMUSG00000003153-Slc2a3	0.0107212	-0.176286	0.214	0.309	1	Slc2a3	ENSMUSG00000003153	6
ENSMUSG00000068617-Efcab1	0.0107336	-0.133043	0.265	0.361	1	Efcab1	ENSMUSG00000068617	16
ENSMUSG00000038301-Snx10	0.0107521	-0.220008	0.058	0.116	1	Snx10	ENSMUSG00000038301	6
ENSMUSG00000037627-Rgs22	0.0107763	-0.189717	0.253	0.35	1	Rgs22	ENSMUSG00000037627	15
ENSMUSG00000029291-Rufy3	0.010795	-0.291107	0.152	0.229	1	Rufy3	ENSMUSG00000029291	5
ENSMUSG00000022205-Sub1	0.0108251	-0.187643	0.401	0.518	1	Sub1	ENSMUSG00000022205	15
ENSMUSG00000018707-Dync1h1	0.0109594	-0.149934	0.167	0.258	1	Dync1h1	ENSMUSG00000018707	12
ENSMUSG00000039156-Stim2	0.0109636	-0.312425	0.089	0.154	1	Stim2	ENSMUSG00000039156	5
ENSMUSG00000055436-Srsf11	0.0110212	-0.106537	0.424	0.549	1	Srsf11	ENSMUSG00000055436	3
ENSMUSG00000041229-Phf8	0.0110753	-0.294989	0.156	0.234	1	Phf8	ENSMUSG00000041229	20
ENSMUSG00000026885-Ttll11	0.0110993	-0.16679	0.51	0.635	1	Ttll11	ENSMUSG00000026885	2
ENSMUSG00000022035-Ccdc25	0.0111186	-0.141955	0.241	0.351	1	Ccdc25	ENSMUSG00000022035	14
ENSMUSG00000028068-Iqgap3	0.011201	-0.113387	0.105	0.178	1	Iqgap3	ENSMUSG00000028068	3
ENSMUSG00000021948-Prkcd	0.0112279	-0.11201	0.401	0.524	1	Prkcd	ENSMUSG00000021948	14
ENSMUSG00000029437-Il31	0.0112377	0.341314	0.109	0.063	1	Il31	ENSMUSG00000029437	5
ENSMUSG00000115615-Gm49200	0.0112589	-0.202937	0.051	0.104	1	Gm49200	ENSMUSG00000115615	14
ENSMUSG00000063358-Mapk1	0.0112691	-0.206521	0.374	0.497	1	Mapk1	ENSMUSG00000063358	16
ENSMUSG00000014776-Nol3	0.0112735	-0.276166	0.07	0.127	1	Nol3	ENSMUSG00000014776	8
ENSMUSG00000031974-Abcb10	0.0112903	-0.0730056	0.062	0.122	1	Abcb10	ENSMUSG00000031974	8
ENSMUSG00000030323-Ift122	0.0113084	-0.225385	0.23	0.326	1	Ift122	ENSMUSG00000030323	6
ENSMUSG00000086550-Pla2g10os	0.011344	-0.213968	0.397	0.525	1	Pla2g10os	ENSMUSG00000086550	16
ENSMUSG00000061525-4921509C19Rik	0.0113772	-0.222557	0.568	0.697	1	4921509C19Rik	ENSMUSG00000061525	2
ENSMUSG00000040936-Ulk4	0.0114446	-0.188523	0.191	0.284	1	Ulk4	ENSMUSG00000040936	9
ENSMUSG00000030068-Gm20696	0.0114567	-0.169015	0.082	0.145	1	Gm20696	ENSMUSG00000030068	6
ENSMUSG00000024525-Impa2	0.0114765	-0.146423	0.444	0.586	1	Impa2	ENSMUSG00000024525	18
ENSMUSG00000062773-Tex101	0.0115365	0.435108	0.272	0.21	1	Tex101	ENSMUSG00000062773	7
ENSMUSG00000060371-Caln1	0.0115404	-0.20239	0.054	0.11	1	Caln1	ENSMUSG00000060371	5
ENSMUSG00000010721-Lmbr1	0.011547	-0.149044	0.058	0.116	1	Lmbr1	ENSMUSG00000010721	5
ENSMUSG00000022476-Polr3h	0.0115897	-0.110059	0.078	0.143	1	Polr3h	ENSMUSG00000022476	15
ENSMUSG00000050087-Cby3	0.0116231	-0.225372	0.206	0.296	1	Cby3	ENSMUSG00000050087	11
ENSMUSG00000026799-Med27	0.0116349	-0.273591	0.058	0.112	1	Med27	ENSMUSG00000026799	2
ENSMUSG00000032648-Pygm	0.0116413	-0.165243	0.066	0.123	1	Pygm	ENSMUSG00000032648	19
ENSMUSG00000048626-Klf17	0.0116525	-0.159858	0.082	0.145	1	Klf17	ENSMUSG00000048626	4
ENSMUSG00000034818-Celf5	0.0116598	0.422969	0.564	0.559	1	Celf5	ENSMUSG00000034818	10
ENSMUSG00000029608-Rph3a	0.0116775	-0.114531	0.226	0.327	1	Rph3a	ENSMUSG00000029608	5
ENSMUSG00000097911-Gm26691	0.0116848	-0.175961	0.051	0.104	1	Gm26691	ENSMUSG00000097911	3
ENSMUSG00000038095-Sbno1	0.011846	-0.211634	0.062	0.12	1	Sbno1	ENSMUSG00000038095	5
ENSMUSG00000025900-Rp1	0.0119188	-0.212865	0.051	0.104	1	Rp1	ENSMUSG00000025900	1
ENSMUSG00000031922-Cep57	0.0119652	-0.138518	0.222	0.324	1	Cep57	ENSMUSG00000031922	9
ENSMUSG00000030647-Ndufc2	0.0121094	0.462154	0.128	0.081	1	Ndufc2	ENSMUSG00000030647	7
ENSMUSG00000111556-Gm19299	0.0121349	-0.180486	0.233	0.335	1	Gm19299	ENSMUSG00000111556	9
ENSMUSG00000035919-Bbs9	0.0121698	-0.0796212	0.233	0.33	1	Bbs9	ENSMUSG00000035919	9
ENSMUSG00000116040-Gm49464	0.0122277	-0.0860245	0.307	0.425	1	Gm49464	ENSMUSG00000116040	15
ENSMUSG00000037949-Ano10	0.0122567	-0.228441	0.14	0.215	1	Ano10	ENSMUSG00000037949	9
ENSMUSG00000051113-Garin5a	0.0122827	0.350489	0.634	0.661	1	Garin5a	ENSMUSG00000051113
ENSMUSG00000044224-Dnajc21	0.0122937	-0.16213	0.183	0.265	1	Dnajc21	ENSMUSG00000044224	15
ENSMUSG00000101136-Gm8739	0.0122969	-0.0811863	0.268	0.381	1	Gm8739	ENSMUSG00000101136	13
ENSMUSG00000087047-1700110K17Rik	0.0123087	0.36966	0.35	0.289	1	1700110K17Rik	ENSMUSG00000087047	9
ENSMUSG00000049470-Aff4	0.0123409	0.35367	0.187	0.127	1	Aff4	ENSMUSG00000049470	11
ENSMUSG00000061589-Dot1l	0.0123493	-0.178778	0.171	0.253	1	Dot1l	ENSMUSG00000061589	10
ENSMUSG00000085321-4930412F09Rik	0.0123593	0.562912	0.183	0.129	1	4930412F09Rik	ENSMUSG00000085321	6
ENSMUSG00000036106-Prr5	0.0123808	-0.273341	0.062	0.117	1	Prr5	ENSMUSG00000036106	15
ENSMUSG00000024792-Zfpl1	0.0124037	-0.237879	0.097	0.164	1	Zfpl1	ENSMUSG00000024792	19
ENSMUSG00000027905-Ddx20	0.0124369	-0.20747	0.171	0.253	1	Ddx20	ENSMUSG00000027905	3
ENSMUSG00000071037-Camkmt	0.0124389	-0.232458	0.187	0.268	1	Camkmt	ENSMUSG00000071037	17
ENSMUSG00000086074-Gm13274	0.0124683	-0.184368	0.093	0.157	1	Gm13274	ENSMUSG00000086074	4
ENSMUSG00000084909-4930528G23Rik	0.0124824	-0.317377	0.058	0.112	1	4930528G23Rik	ENSMUSG00000084909	6
ENSMUSG00000027523-Gnas	0.0125203	0.360073	0.163	0.106	1	Gnas	ENSMUSG00000027523	2
ENSMUSG00000067158-Col4a4	0.0125608	-0.247562	0.152	0.231	1	Col4a4	ENSMUSG00000067158	1
ENSMUSG00000031576-Kcnu1	0.0126562	-0.187013	0.175	0.258	1	Kcnu1	ENSMUSG00000031576	8
ENSMUSG00000038664-Herc1	0.0126771	-0.217893	0.276	0.383	1	Herc1	ENSMUSG00000038664	9
ENSMUSG00000048799-Cep120	0.0127065	-0.331836	0.051	0.101	1	Cep120	ENSMUSG00000048799	18
ENSMUSG00000034731-Dgkh	0.0127438	-0.120162	0.245	0.34	1	Dgkh	ENSMUSG00000034731	14
ENSMUSG00000032803-Cdv3	0.0127834	0.362281	0.354	0.298	1	Cdv3	ENSMUSG00000032803	9
ENSMUSG00000102385-Gm38144	0.0128526	0.40379	0.183	0.127	1	Gm38144	ENSMUSG00000102385	15
ENSMUSG00000116772-4930483P17Rik	0.0128698	-0.215035	0.074	0.133	1	4930483P17Rik	ENSMUSG00000116772	16
ENSMUSG00000115775-Gm41318	0.0128734	0.41532	0.163	0.11	1	Gm41318	ENSMUSG00000115775	15
ENSMUSG00000040220-Gas8	0.0129029	-0.187055	0.152	0.229	1	Gas8	ENSMUSG00000040220	8
ENSMUSG00000038539-Atf5	0.0130223	0.359316	0.553	0.503	1	Atf5	ENSMUSG00000038539	7
ENSMUSG00000022542-Septin12	0.0130984	-0.258037	0.051	0.101	1	Septin12	ENSMUSG00000022542	16
ENSMUSG00000027263-Tubgcp4	0.0131009	-0.196673	0.07	0.128	1	Tubgcp4	ENSMUSG00000027263	2
ENSMUSG00000020538-Srebf1	0.0131605	-0.20349	0.113	0.184	1	Srebf1	ENSMUSG00000020538	11
ENSMUSG00000021891-Mettl6	0.0131754	-0.136063	0.089	0.157	1	Mettl6	ENSMUSG00000021891	14
ENSMUSG00000007888-Crlf1	0.013221	-0.22831	0.074	0.132	1	Crlf1	ENSMUSG00000007888	8
ENSMUSG00000005045-Chd5	0.0132378	-0.123128	0.56	0.697	1	Chd5	ENSMUSG00000005045	4
ENSMUSG00000108739-Gm45096	0.0132765	-0.213277	0.089	0.153	1	Gm45096	ENSMUSG00000108739	7
ENSMUSG00000002847-Pla1a	0.0132885	-0.224946	0.198	0.286	1	Pla1a	ENSMUSG00000002847	16
ENSMUSG00000070802-Pnma8b	0.0133372	-0.130546	0.56	0.715	1	Pnma8b	ENSMUSG00000070802
ENSMUSG00000086154-Gm16196	0.0134013	-0.171707	0.058	0.115	1	Gm16196	ENSMUSG00000086154	17
ENSMUSG00000043986-Spata31d1d	0.0134597	-0.173171	0.136	0.215	1	Spata31d1d	ENSMUSG00000043986	13
ENSMUSG00000115557-Gm40318	0.0134706	-0.300451	0.148	0.222	1	Gm40318	ENSMUSG00000115557	5
ENSMUSG00000059288-Cdyl	0.013496	-0.183607	0.486	0.613	1	Cdyl	ENSMUSG00000059288	13
ENSMUSG00000120172-ENSMUSG00000120172	0.0135134	-0.181314	0.109	0.18	1	ENSMUSG00000120172	ENSMUSG00000120172
ENSMUSG00000097101-1810034E14Rik	0.0135318	-0.187525	0.175	0.261	1	1810034E14Rik	ENSMUSG00000097101	13
ENSMUSG00000110106-Gm45666	0.0136274	-0.200542	0.183	0.273	1	Gm45666	ENSMUSG00000110106	8
ENSMUSG00000058925-Ccdc192	0.0137604	-0.17105	0.409	0.56	1	Ccdc192	ENSMUSG00000058925	18
ENSMUSG00000021253-Tgfb3	0.0137973	-0.0664757	0.101	0.173	1	Tgfb3	ENSMUSG00000021253	12
ENSMUSG00000037640-Zfp60	0.013806	-0.19277	0.082	0.143	1	Zfp60	ENSMUSG00000037640	7
ENSMUSG00000037813-D630003M21Rik	0.0138741	-0.259322	0.054	0.105	1	D630003M21Rik	ENSMUSG00000037813	2
ENSMUSG00000071726-Gm5941	0.0139619	0.539394	0.241	0.184	1	Gm5941	ENSMUSG00000071726	20
ENSMUSG00000024500-Ppp2r2b	0.014106	-0.0202868	0.405	0.531	1	Ppp2r2b	ENSMUSG00000024500	18
ENSMUSG00000047284-Neurl4	0.0141442	-0.129245	0.467	0.599	1	Neurl4	ENSMUSG00000047284	11
ENSMUSG00000087230-Mroh3	0.0141954	-0.118362	0.288	0.416	1	Mroh3	ENSMUSG00000087230	1
ENSMUSG00000003269-Cyth2	0.0144061	0.310468	0.14	0.089	1	Cyth2	ENSMUSG00000003269	7
ENSMUSG00000109966-Gm34623	0.0144106	0.38923	0.241	0.18	1	Gm34623	ENSMUSG00000109966	8
ENSMUSG00000086193-Gm11508	0.0145049	-0.321866	0.171	0.243	1	Gm11508	ENSMUSG00000086193	11
ENSMUSG00000052928-Ctif	0.0145068	-0.22275	0.105	0.171	1	Ctif	ENSMUSG00000052928	18
ENSMUSG00000020594-Pum2	0.01453	0.392999	0.144	0.094	1	Pum2	ENSMUSG00000020594	12
ENSMUSG00000030399-Ckm	0.0145399	-0.202953	0.14	0.211	1	Ckm	ENSMUSG00000030399	7
ENSMUSG00000011486-Slc25a41	0.0146161	-0.19739	0.237	0.332	1	Slc25a41	ENSMUSG00000011486	17
ENSMUSG00000041235-Chd7	0.014692	-0.155151	0.132	0.205	1	Chd7	ENSMUSG00000041235	4
ENSMUSG00000117786-Gm10503	0.0147117	-0.272255	0.07	0.125	1	Gm10503	ENSMUSG00000117786	17
ENSMUSG00000029228-Lnx1	0.0147252	-0.20726	0.089	0.153	1	Lnx1	ENSMUSG00000029228	5
ENSMUSG00000068220-Lgals1	0.0147364	-0.165754	0.054	0.106	1	Lgals1	ENSMUSG00000068220	15
ENSMUSG00000055302-Mrfap1	0.0147483	0.39639	0.16	0.107	1	Mrfap1	ENSMUSG00000055302	5
ENSMUSG00000085085-1700086P04Rik	0.0148369	-0.156878	0.179	0.265	1	1700086P04Rik	ENSMUSG00000085085	4
ENSMUSG00000023104-Rfc2	0.0148681	-0.154488	0.097	0.163	1	Rfc2	ENSMUSG00000023104	5
ENSMUSG00000029477-Morn3	0.0149814	0.297444	0.125	0.076	1	Morn3	ENSMUSG00000029477	5
ENSMUSG00000026764-Kif5c	0.0150402	-0.169047	0.412	0.514	1	Kif5c	ENSMUSG00000026764	2
ENSMUSG00000015165-Hnrnpl	0.0150434	0.347449	0.136	0.088	1	Hnrnpl	ENSMUSG00000015165	7
ENSMUSG00000117233-Gm36594	0.0150476	-0.213825	0.21	0.297	1	Gm36594	ENSMUSG00000117233	17
ENSMUSG00000032514-Ttc21a	0.0150824	-0.20192	0.105	0.168	1	Ttc21a	ENSMUSG00000032514	9
ENSMUSG00000021427-Ssr1	0.0151041	0.320101	0.105	0.062	1	Ssr1	ENSMUSG00000021427	13
ENSMUSG00000045968-Teddm2	0.0151295	-0.0341068	0.428	0.547	1	Teddm2	ENSMUSG00000045968	1
ENSMUSG00000057614-Gnai1	0.0152317	-0.196036	0.101	0.166	1	Gnai1	ENSMUSG00000057614	5
ENSMUSG00000085614-1700123M08Rik	0.01524	-0.191068	0.054	0.106	1	1700123M08Rik	ENSMUSG00000085614	4
ENSMUSG00000103442-Pcdha1	0.0152446	-0.154264	0.051	0.102	1	Pcdha1	ENSMUSG00000103442	18
ENSMUSG00000033420-Antxr1	0.015284	-0.128234	0.191	0.281	1	Antxr1	ENSMUSG00000033420	6
ENSMUSG00000097032-4930539J05Rik	0.0153154	-0.259821	0.21	0.296	1	4930539J05Rik	ENSMUSG00000097032	3
ENSMUSG00000086124-A530076I17Rik	0.0153975	-0.141736	0.066	0.122	1	A530076I17Rik	ENSMUSG00000086124	14
ENSMUSG00000020680-Taf15	0.0154053	0.381062	0.249	0.192	1	Taf15	ENSMUSG00000020680	11
ENSMUSG00000007850-Hnrnph1	0.0154402	-0.15562	0.455	0.582	1	Hnrnph1	ENSMUSG00000007850	11
ENSMUSG00000047898-Ccr4	0.015471	-0.299236	0.136	0.208	1	Ccr4	ENSMUSG00000047898	9
ENSMUSG00000026131-Dst	0.0155111	0.256636	0.101	0.058	1	Dst	ENSMUSG00000026131	1
ENSMUSG00000114050-Gm47666	0.0155214	-0.129583	0.42	0.54	1	Gm47666	ENSMUSG00000114050	12
ENSMUSG00000118134-4930549G23Rik	0.0157657	-0.203287	0.117	0.186	1	4930549G23Rik	ENSMUSG00000118134	18
ENSMUSG00000025159-Mms19	0.015909	-0.126176	0.171	0.255	1	Mms19	ENSMUSG00000025159	19
ENSMUSG00000020723-Cacng4	0.0159403	-0.121309	0.327	0.443	1	Cacng4	ENSMUSG00000020723	11
ENSMUSG00000003226-Ranbp2	0.0160131	-0.176225	0.206	0.289	1	Ranbp2	ENSMUSG00000003226	10
ENSMUSG00000030889-Vwa3a	0.0160595	-0.215397	0.444	0.57	1	Vwa3a	ENSMUSG00000030889	7
ENSMUSG00000019320-Noxo1	0.016191	-0.100776	0.125	0.197	1	Noxo1	ENSMUSG00000019320	17
ENSMUSG00000097527-1700112J16Rik	0.0162209	-0.154468	0.163	0.244	1	1700112J16Rik	ENSMUSG00000097527	7
ENSMUSG00000028917-Plekhm2	0.0162806	-0.245124	0.089	0.15	1	Plekhm2	ENSMUSG00000028917	4
ENSMUSG00000055053-Nfic	0.0163002	-0.116958	0.447	0.561	1	Nfic	ENSMUSG00000055053	10
ENSMUSG00000042605-Atxn2	0.0163541	-0.217924	0.089	0.149	1	Atxn2	ENSMUSG00000042605	5
ENSMUSG00000020901-Pik3r5	0.0163634	-0.227169	0.078	0.137	1	Pik3r5	ENSMUSG00000020901	11
ENSMUSG00000029403-Cdkl2	0.0163778	-0.171533	0.074	0.131	1	Cdkl2	ENSMUSG00000029403	5
ENSMUSG00000086296-D030055H07Rik	0.0164371	-0.201113	0.051	0.1	1	D030055H07Rik	ENSMUSG00000086296	9
ENSMUSG00000064210-Ano6	0.016447	-0.24895	0.658	0.75	1	Ano6	ENSMUSG00000064210	15
ENSMUSG00000021482-Prxl2c	0.016663	-0.099791	0.16	0.245	1	Prxl2c	ENSMUSG00000021482	13
ENSMUSG00000020633-Dcdc2c	0.0168315	-0.156395	0.265	0.375	1	Dcdc2c	ENSMUSG00000020633	12
ENSMUSG00000020520-Galnt10	0.0168646	-0.203252	0.494	0.621	1	Galnt10	ENSMUSG00000020520	11
ENSMUSG00000085779-Atcayos	0.0168812	-0.223454	0.195	0.28	1	Atcayos	ENSMUSG00000085779	10
ENSMUSG00000034269-Setd5	0.0169069	-0.200736	0.078	0.136	1	Setd5	ENSMUSG00000034269	6
ENSMUSG00000055027-Smyd1	0.0169569	0.199256	0.113	0.067	1	Smyd1	ENSMUSG00000055027	6
ENSMUSG00000074343-Gldnos	0.0169574	-0.206394	0.125	0.192	1	Gldnos	ENSMUSG00000074343	9
ENSMUSG00000038250-Usp38	0.0170733	-0.215661	0.148	0.218	1	Usp38	ENSMUSG00000038250	8
ENSMUSG00000043068-Fam89a	0.017222	-0.0539201	0.315	0.432	1	Fam89a	ENSMUSG00000043068	8
ENSMUSG00000090816-Gm6729	0.0172418	-0.157512	0.315	0.42	1	Gm6729	ENSMUSG00000090816	10
ENSMUSG00000009394-Syn2	0.0172687	0.414407	0.268	0.212	1	Syn2	ENSMUSG00000009394	6
ENSMUSG00000112793-Gm32872	0.0173324	-0.211906	0.117	0.185	1	Gm32872	ENSMUSG00000112793	10
ENSMUSG00000023307-Marchf5	0.0173341	-0.175096	0.167	0.24	1	Marchf5	ENSMUSG00000023307	19
ENSMUSG00000097287-D130017N08Rik	0.0175378	-0.272152	0.086	0.144	1	D130017N08Rik	ENSMUSG00000097287	5
ENSMUSG00000030822-Prr14	0.0175443	-0.15414	0.128	0.2	1	Prr14	ENSMUSG00000030822	7
ENSMUSG00000032551-1110059G10Rik	0.01764	-0.0810053	0.051	0.1	1	1110059G10Rik	ENSMUSG00000032551	9
ENSMUSG00000105552-Gm19710	0.0176585	-0.173268	0.319	0.425	1	Gm19710	ENSMUSG00000105552	3
ENSMUSG00000020435-Osbp2	0.0176733	-0.218139	0.276	0.367	1	Osbp2	ENSMUSG00000020435	11
ENSMUSG00000005983-1700037C18Rik	0.017782	-0.184512	0.381	0.483	1	1700037C18Rik	ENSMUSG00000005983	16
ENSMUSG00000062234-Gak	0.0178091	-0.146483	0.175	0.253	1	Gak	ENSMUSG00000062234	5
ENSMUSG00000036977-Anapc10	0.0178229	-0.143525	0.249	0.35	1	Anapc10	ENSMUSG00000036977	8
ENSMUSG00000039568-Ubald1	0.0178984	-0.176231	0.222	0.307	1	Ubald1	ENSMUSG00000039568	16
ENSMUSG00000051375-Pcdh1	0.0179849	-0.145979	0.482	0.599	1	Pcdh1	ENSMUSG00000051375	18
ENSMUSG00000085829-Gm4285	0.0179918	-0.198774	0.14	0.212	1	Gm4285	ENSMUSG00000085829	14
ENSMUSG00000020651-Slc26a4	0.018058	-0.231856	0.074	0.131	1	Slc26a4	ENSMUSG00000020651	12
ENSMUSG00000014198-Zfp385c	0.0180659	-0.128963	0.156	0.237	1	Zfp385c	ENSMUSG00000014198	11
ENSMUSG00000022838-Eaf2	0.0180677	0.319911	0.218	0.158	1	Eaf2	ENSMUSG00000022838	16
ENSMUSG00000024096-Ralbp1	0.0181008	-0.17477	0.187	0.268	1	Ralbp1	ENSMUSG00000024096	17
ENSMUSG00000029314-Gpat3	0.0181079	-0.195348	0.424	0.515	1	Gpat3	ENSMUSG00000029314	5
ENSMUSG00000024429-Gnl1	0.0181255	-0.0941851	0.245	0.334	1	Gnl1	ENSMUSG00000024429	17
ENSMUSG00000020430-Pes1	0.0181785	-0.208902	0.07	0.123	1	Pes1	ENSMUSG00000020430	11
ENSMUSG00000021553-Slc28a3	0.0181881	-0.12497	0.206	0.302	1	Slc28a3	ENSMUSG00000021553	13
ENSMUSG00000033618-Map3k13	0.0182093	-0.219737	0.268	0.365	1	Map3k13	ENSMUSG00000033618	16
ENSMUSG00000021840-Mapk1ip1l	0.0182096	-0.176892	0.054	0.105	1	Mapk1ip1l	ENSMUSG00000021840	14
ENSMUSG00000066392-Nrxn3	0.0182407	-0.0907089	0.183	0.268	1	Nrxn3	ENSMUSG00000066392	12
ENSMUSG00000042487-Leo1	0.0182897	-0.211542	0.183	0.264	1	Leo1	ENSMUSG00000042487	9
ENSMUSG00000085861-Armh2	0.0183154	0.342124	0.113	0.069	1	Armh2	ENSMUSG00000085861	13
ENSMUSG00000058571-Gpc6	0.0183749	-0.215812	0.074	0.129	1	Gpc6	ENSMUSG00000058571	14
ENSMUSG00000040423-Rc3h1	0.0183957	-0.158186	0.191	0.274	1	Rc3h1	ENSMUSG00000040423	1
ENSMUSG00000032754-Slc8b1	0.0184918	-0.108721	0.086	0.148	1	Slc8b1	ENSMUSG00000032754	5
ENSMUSG00000019815-Zc2hc1b	0.0185921	-0.185564	0.082	0.141	1	Zc2hc1b	ENSMUSG00000019815	10
ENSMUSG00000058355-Abce1	0.0186609	-0.146642	0.175	0.25	1	Abce1	ENSMUSG00000058355	8
ENSMUSG00000035933-Cog5	0.0186868	-0.19937	0.183	0.254	1	Cog5	ENSMUSG00000035933	12
ENSMUSG00000021975-Ints9	0.0187791	-0.226666	0.121	0.187	1	Ints9	ENSMUSG00000021975	14
ENSMUSG00000074065-Gm10617	0.0188231	-0.102933	0.323	0.439	1	Gm10617	ENSMUSG00000074065	8
ENSMUSG00000046167-Gldn	0.0188297	-0.0997802	0.152	0.233	1	Gldn	ENSMUSG00000046167	9
ENSMUSG00000029632-Ndufa4	0.018861	0.339573	0.121	0.075	1	Ndufa4	ENSMUSG00000029632	6
ENSMUSG00000036598-Ccdc113	0.0189148	0.480797	0.214	0.16	1	Ccdc113	ENSMUSG00000036598	8
ENSMUSG00000106359-4930554G22Rik	0.0190706	0.393516	0.49	0.466	1	4930554G22Rik	ENSMUSG00000106359	3
ENSMUSG00000054966-Lmntd1	0.0190752	-0.153202	0.152	0.231	1	Lmntd1	ENSMUSG00000054966	6
ENSMUSG00000027517-Ankrd60	0.0191013	-0.229682	0.175	0.254	1	Ankrd60	ENSMUSG00000027517	2
ENSMUSG00000110564-Gm45697	0.0192652	0.471836	0.105	0.064	1	Gm45697	ENSMUSG00000110564	8
ENSMUSG00000115430-Gm41300	0.0193262	-0.186683	0.074	0.128	1	Gm41300	ENSMUSG00000115430	15
ENSMUSG00000114746-4933436N17Rik	0.0194206	-0.124515	0.148	0.221	1	4933436N17Rik	ENSMUSG00000114746	13
ENSMUSG00000041225-Arhgap12	0.0194929	-0.0727127	0.342	0.451	1	Arhgap12	ENSMUSG00000041225	18
ENSMUSG00000030851-Ldhc	0.0195762	-0.117324	0.934	0.97	1	Ldhc	ENSMUSG00000030851	7
ENSMUSG00000039652-Cpeb3	0.0196112	-0.160442	0.409	0.514	1	Cpeb3	ENSMUSG00000039652	19
ENSMUSG00000029420-Rimbp2	0.0197	-0.150867	0.206	0.3	1	Rimbp2	ENSMUSG00000029420	5
ENSMUSG00000027071-P2rx3	0.0197118	0.256012	0.805	0.795	1	P2rx3	ENSMUSG00000027071	2
ENSMUSG00000053226-Dand5	0.0197838	-0.236769	0.113	0.175	1	Dand5	ENSMUSG00000053226	8
ENSMUSG00000026238-Ptma	0.0198364	0.367759	0.136	0.09	1	Ptma	ENSMUSG00000026238	1
ENSMUSG00000100162-Gm20687	0.0198512	-0.134351	0.253	0.344	1	Gm20687	ENSMUSG00000100162	14
ENSMUSG00000022938-Fam3b	0.0199447	-0.183591	0.066	0.118	1	Fam3b	ENSMUSG00000022938	16
ENSMUSG00000003531-Dgcr6	0.0199469	-0.195701	0.167	0.245	1	Dgcr6	ENSMUSG00000003531	16
ENSMUSG00000113832-Gm40392	0.0199965	-0.200813	0.086	0.144	1	Gm40392	ENSMUSG00000113832	12
ENSMUSG00000036168-Ccdc38	0.0200615	-0.155512	0.206	0.289	1	Ccdc38	ENSMUSG00000036168	10
ENSMUSG00000011179-Odc1	0.0200631	0.382485	0.218	0.165	1	Odc1	ENSMUSG00000011179	12
ENSMUSG00000029205-Chrna9	0.020119	-0.277539	0.132	0.196	1	Chrna9	ENSMUSG00000029205	5
ENSMUSG00000021879-Dnah12	0.0201461	0.331317	0.109	0.065	1	Dnah12	ENSMUSG00000021879	14
ENSMUSG00000043079-Synpo	0.0201985	-0.237096	0.261	0.343	1	Synpo	ENSMUSG00000043079	18
ENSMUSG00000047025-Ccer1	0.020271	0.428304	0.389	0.349	1	Ccer1	ENSMUSG00000047025	10
ENSMUSG00000028546-Elavl4	0.0202755	-0.289007	0.121	0.184	1	Elavl4	ENSMUSG00000028546	4
ENSMUSG00000040456-H2ap	0.0203644	0.600707	0.292	0.248	1	H2ap	ENSMUSG00000040456	20
ENSMUSG00000086350-B230369F24Rik	0.0204711	-0.132095	0.051	0.1	1	B230369F24Rik	ENSMUSG00000086350	1
ENSMUSG00000078671-Chd2	0.02051	-0.168654	0.292	0.386	1	Chd2	ENSMUSG00000078671	7
ENSMUSG00000028673-Fuca1	0.0206012	0.314086	0.144	0.094	1	Fuca1	ENSMUSG00000028673	4
ENSMUSG00000063145-Bbs5	0.0206025	-0.202525	0.101	0.162	1	Bbs5	ENSMUSG00000063145	2
ENSMUSG00000099413-Gm17767	0.0207385	-0.1952	0.074	0.129	1	Gm17767	ENSMUSG00000099413	1
ENSMUSG00000111377-Gm40634	0.0208046	-0.196112	0.058	0.107	1	Gm40634	ENSMUSG00000111377	10
ENSMUSG00000108976-Gm29797	0.0208642	-0.188215	0.187	0.266	1	Gm29797	ENSMUSG00000108976	2
ENSMUSG00000015980-Lrrc27	0.021012	-0.183605	0.195	0.273	1	Lrrc27	ENSMUSG00000015980	7
ENSMUSG00000005981-Trap1	0.0211291	-0.199652	0.331	0.43	1	Trap1	ENSMUSG00000005981	16
ENSMUSG00000017832-Hspb9	0.0211518	0.451311	0.486	0.472	1	Hspb9	ENSMUSG00000017832	11
ENSMUSG00000086282-Sox5os4	0.0212721	0.377328	0.187	0.138	1	Sox5os4	ENSMUSG00000086282	6
ENSMUSG00000037933-Bicd2	0.0212784	-0.145817	0.44	0.566	1	Bicd2	ENSMUSG00000037933	13
ENSMUSG00000085467-Gm11842	0.0213196	-0.10685	0.074	0.131	1	Gm11842	ENSMUSG00000085467	4
ENSMUSG00000109739-Gm17949	0.0214169	-0.0729858	0.377	0.494	1	Gm17949	ENSMUSG00000109739	17
ENSMUSG00000117890-Gm32441	0.0214555	-0.228284	0.296	0.401	1	Gm32441	ENSMUSG00000117890	19
ENSMUSG00000058173-Smco4	0.021486	0.32547	0.113	0.07	1	Smco4	ENSMUSG00000058173	9
ENSMUSG00000038932-Tcfl5	0.0215354	-0.156215	0.187	0.27	1	Tcfl5	ENSMUSG00000038932	2
ENSMUSG00000020718-Polg2	0.0215437	-0.169239	0.074	0.129	1	Polg2	ENSMUSG00000020718	11
ENSMUSG00000078676-Casc3	0.021652	-0.0803848	0.198	0.287	1	Casc3	ENSMUSG00000078676	11
ENSMUSG00000046782-Ttc6	0.0216725	-0.250893	0.206	0.291	1	Ttc6	ENSMUSG00000046782	12
ENSMUSG00000030555-Ttc23	0.0217792	-0.123521	0.245	0.338	1	Ttc23	ENSMUSG00000030555	7
ENSMUSG00000035696-Rnf38	0.0218294	-0.165106	0.354	0.469	1	Rnf38	ENSMUSG00000035696	4
ENSMUSG00000040297-Suco	0.0218597	0.439048	0.198	0.148	1	Suco	ENSMUSG00000040297	1
ENSMUSG00000056912-1700017N19Rik	0.0219669	-0.198944	0.187	0.265	1	1700017N19Rik	ENSMUSG00000056912	10
ENSMUSG00000004347-Pde1c	0.0219742	-0.0802258	0.179	0.261	1	Pde1c	ENSMUSG00000004347	6
ENSMUSG00000096719-Mrgpra2b	0.0219767	0.426766	0.101	0.062	1	Mrgpra2b	ENSMUSG00000096719	7
ENSMUSG00000120128-ENSMUSG00000120128	0.0219965	-0.224459	0.144	0.212	1	ENSMUSG00000120128	ENSMUSG00000120128
ENSMUSG00000035864-Syt1	0.0220102	-0.125556	0.074	0.128	1	Syt1	ENSMUSG00000035864	10
ENSMUSG00000064264-Zfp428	0.022048	-0.109651	0.533	0.666	1	Zfp428	ENSMUSG00000064264	7
ENSMUSG00000036432-Siah2	0.022146	0.299265	0.121	0.076	1	Siah2	ENSMUSG00000036432	3
ENSMUSG00000096971-4930556M19Rik	0.022164	-0.213663	0.214	0.298	1	4930556M19Rik	ENSMUSG00000096971	15
ENSMUSG00000056427-Slit3	0.0221716	-0.106105	0.354	0.465	1	Slit3	ENSMUSG00000056427	11
ENSMUSG00000024501-Dpysl3	0.0221751	0.242474	0.125	0.079	1	Dpysl3	ENSMUSG00000024501	18
ENSMUSG00000022432-Smc1b	0.0222018	0.420225	0.183	0.132	1	Smc1b	ENSMUSG00000022432	15
ENSMUSG00000001467-Cyp51	0.022266	-0.182329	0.397	0.497	1	Cyp51	ENSMUSG00000001467	5
ENSMUSG00000097448-Platr22	0.0222806	-0.193688	0.128	0.197	1	Platr22	ENSMUSG00000097448	1
ENSMUSG00000017778-Cox7c	0.0222964	0.413063	0.42	0.393	1	Cox7c	ENSMUSG00000017778	13
ENSMUSG00000038485-Socs7	0.0224904	-0.186741	0.191	0.269	1	Socs7	ENSMUSG00000038485	11
ENSMUSG00000060093-H4c1	0.0225279	0.425659	0.233	0.181	1	H4c1	ENSMUSG00000060093	13
ENSMUSG00000022884-Eif4a2	0.0225415	-0.149086	0.16	0.233	1	Eif4a2	ENSMUSG00000022884	16
ENSMUSG00000023467-Tulp2	0.0226386	-0.118068	0.377	0.491	1	Tulp2	ENSMUSG00000023467	7
ENSMUSG00000035067-Xkr6	0.022702	-0.0811663	0.21	0.301	1	Xkr6	ENSMUSG00000035067	14
ENSMUSG00000014329-Bicc1	0.0228221	-0.250016	0.241	0.323	1	Bicc1	ENSMUSG00000014329	10
ENSMUSG00000042804-Gpr153	0.0228801	-0.154597	0.07	0.122	1	Gpr153	ENSMUSG00000042804	4
ENSMUSG00000014905-Dnajb9	0.0228825	0.347539	0.171	0.122	1	Dnajb9	ENSMUSG00000014905	12
ENSMUSG00000085184-4933439K11Rik	0.0229118	-0.132623	0.144	0.216	1	4933439K11Rik	ENSMUSG00000085184	1
ENSMUSG00000059203-Il1rapl2	0.0229398	-0.234722	0.093	0.15	1	Il1rapl2	ENSMUSG00000059203	20
ENSMUSG00000049516-Spty2d1	0.0230226	0.271116	0.109	0.067	1	Spty2d1	ENSMUSG00000049516	7
ENSMUSG00000103844-4933436E23Rik	0.0230319	-0.208572	0.086	0.138	1	4933436E23Rik	ENSMUSG00000103844	1
ENSMUSG00000053957-Gm12474	0.0230357	0.40647	0.187	0.138	1	Gm12474	ENSMUSG00000053957	3
ENSMUSG00000068399-Gm7247	0.0231567	-0.0833345	0.132	0.201	1	Gm7247	ENSMUSG00000068399	14
ENSMUSG00000097589-Dleu2	0.0231624	-0.181704	0.206	0.286	1	Dleu2	ENSMUSG00000097589	14
ENSMUSG00000087338-Scpep1os	0.0232031	-0.186184	0.529	0.625	1	Scpep1os	ENSMUSG00000087338	11
ENSMUSG00000053293-Pom121	0.0232057	-0.120318	0.323	0.449	1	Pom121	ENSMUSG00000053293	5
ENSMUSG00000002280-Ciao3	0.0233253	-0.216542	0.062	0.111	1	Ciao3	ENSMUSG00000002280	17
ENSMUSG00000072294-Klf12	0.023426	-0.0264341	0.136	0.213	1	Klf12	ENSMUSG00000072294	14
ENSMUSG00000028865-Cd164l2	0.0234787	-0.219021	0.105	0.163	1	Cd164l2	ENSMUSG00000028865	4
ENSMUSG00000041625-Ggact	0.0235326	0.0464144	0.097	0.159	1	Ggact	ENSMUSG00000041625	14
ENSMUSG00000022427-Tomm22	0.0235657	0.445012	0.175	0.125	1	Tomm22	ENSMUSG00000022427	15
ENSMUSG00000028035-Dnajb4	0.0236548	-0.127281	0.198	0.286	1	Dnajb4	ENSMUSG00000028035	3
ENSMUSG00000033379-Atp6v0b	0.0238887	-0.159407	0.514	0.64	1	Atp6v0b	ENSMUSG00000033379	4
ENSMUSG00000111412-Gm47047	0.0239514	-0.0999828	0.144	0.216	1	Gm47047	ENSMUSG00000111412	9
ENSMUSG00000036251-Trpm8	0.0240235	-0.177012	0.109	0.17	1	Trpm8	ENSMUSG00000036251	1
ENSMUSG00000044795-Cyb5d1	0.0241368	-0.147188	0.097	0.157	1	Cyb5d1	ENSMUSG00000044795	11
ENSMUSG00000004285-Atp6v1f	0.024175	0.312322	0.576	0.57	1	Atp6v1f	ENSMUSG00000004285	6
ENSMUSG00000090327-Gm17111	0.0241874	-0.137216	0.066	0.118	1	Gm17111	ENSMUSG00000090327	12
ENSMUSG00000078554-Fam229a	0.024191	0.241317	0.786	0.793	1	Fam229a	ENSMUSG00000078554	4
ENSMUSG00000038500-Prr3	0.0243118	-0.146539	0.089	0.149	1	Prr3	ENSMUSG00000038500	17
ENSMUSG00000020096-Tbata	0.0243624	-0.164868	0.113	0.178	1	Tbata	ENSMUSG00000020096	10
ENSMUSG00000097267-1700109K24Rik	0.0243947	-0.150789	0.136	0.206	1	1700109K24Rik	ENSMUSG00000097267	15
ENSMUSG00000028248-Pnisr	0.0244152	-0.138903	0.078	0.131	1	Pnisr	ENSMUSG00000028248	4
ENSMUSG00000115546-Gm49077	0.0244318	-0.114822	0.086	0.143	1	Gm49077	ENSMUSG00000115546	15
ENSMUSG00000116260-1700041B01Rik	0.0244935	0.252176	0.732	0.713	1	1700041B01Rik	ENSMUSG00000116260	15
ENSMUSG00000081496-Gm13428	0.0245163	-0.0718391	0.062	0.115	1	Gm13428	ENSMUSG00000081496	2
ENSMUSG00000040455-Usp45	0.0245639	-0.16715	0.366	0.471	1	Usp45	ENSMUSG00000040455	4
ENSMUSG00000008892-Vdac3	0.0246023	-0.154542	0.066	0.117	1	Vdac3	ENSMUSG00000008892	8
ENSMUSG00000115243-Gm5207	0.0246403	0.260109	0.121	0.078	1	Gm5207	ENSMUSG00000115243	14
ENSMUSG00000038115-Ano2	0.024716	-0.108822	0.187	0.27	1	Ano2	ENSMUSG00000038115	6
ENSMUSG00000030921-Trim30a	0.0247513	-0.161134	0.105	0.165	1	Trim30a	ENSMUSG00000030921	7
ENSMUSG00000046434-Hnrnpa1	0.0248721	-0.144453	0.136	0.206	1	Hnrnpa1	ENSMUSG00000046434	15
ENSMUSG00000090685-Atp6v1fnb	0.0248854	0.301056	0.128	0.084	1	Atp6v1fnb	ENSMUSG00000090685	6
ENSMUSG00000022781-Pak2	0.0249993	-0.0836196	0.459	0.567	1	Pak2	ENSMUSG00000022781	16
ENSMUSG00000021086-Ccdc175	0.0250277	-0.262954	0.109	0.164	1	Ccdc175	ENSMUSG00000021086	12
ENSMUSG00000046070-Igfals	0.0250707	0.293905	0.525	0.492	1	Igfals	ENSMUSG00000046070	17
ENSMUSG00000084998-Gm16279	0.0251732	-0.0398221	0.214	0.309	1	Gm16279	ENSMUSG00000084998	17
ENSMUSG00000050957-Insl6	0.0252814	0.335705	0.121	0.076	1	Insl6	ENSMUSG00000050957	19
ENSMUSG00000009093-Gstt4	0.025337	0.353672	0.179	0.131	1	Gstt4	ENSMUSG00000009093	10
ENSMUSG00000108094-Gm31108	0.025381	-0.214705	0.121	0.18	1	Gm31108	ENSMUSG00000108094	6
ENSMUSG00000055737-Ghr	0.0254188	-0.335723	0.105	0.158	1	Ghr	ENSMUSG00000055737	15
ENSMUSG00000029176-Anapc4	0.0255206	-0.183314	0.101	0.16	1	Anapc4	ENSMUSG00000029176	5
ENSMUSG00000079614-Seh1l	0.0256655	-0.176302	0.058	0.105	1	Seh1l	ENSMUSG00000079614	18
ENSMUSG00000042846-Lrrtm3	0.0257097	-0.0124033	0.284	0.377	1	Lrrtm3	ENSMUSG00000042846	10
ENSMUSG00000101801-1700020G17Rik	0.0257867	-0.089391	0.922	0.963	1	1700020G17Rik	ENSMUSG00000101801	10
ENSMUSG00000038671-Arfrp1	0.0258911	0.230035	0.105	0.064	1	Arfrp1	ENSMUSG00000038671	2
ENSMUSG00000097671-1700015O11Rik	0.0259339	0.397657	0.354	0.312	1	1700015O11Rik	ENSMUSG00000097671	6
ENSMUSG00000024780-Cdc37l1	0.0259397	-0.127271	0.214	0.295	1	Cdc37l1	ENSMUSG00000024780	19
ENSMUSG00000056300-Zfp981	0.0259523	-0.0424698	0.28	0.377	1	Zfp981	ENSMUSG00000056300	4
ENSMUSG00000009207-Lnpk	0.0260387	-0.169354	0.23	0.316	1	Lnpk	ENSMUSG00000009207	2
ENSMUSG00000003680-Taf6l	0.0261156	-0.116304	0.054	0.102	1	Taf6l	ENSMUSG00000003680	19
ENSMUSG00000021277-Traf3	0.0261958	-0.0884362	0.265	0.367	1	Traf3	ENSMUSG00000021277	12
ENSMUSG00000063576-Klhdc3	0.0262664	-0.15042	0.444	0.567	1	Klhdc3	ENSMUSG00000063576	17
ENSMUSG00000030314-Atg7	0.0263151	-0.118353	0.494	0.62	1	Atg7	ENSMUSG00000030314	6
ENSMUSG00000040681-Hmgn1	0.0266734	-0.139815	0.23	0.312	1	Hmgn1	ENSMUSG00000040681	16
ENSMUSG00000106938-Gm31314	0.0267145	-0.129263	0.082	0.134	1	Gm31314	ENSMUSG00000106938	5
ENSMUSG00000038009-Dnajc22	0.026783	-0.145532	0.152	0.222	1	Dnajc22	ENSMUSG00000038009	15
ENSMUSG00000097157-Gm26512	0.0268721	0.0379782	0.136	0.207	1	Gm26512	ENSMUSG00000097157	12
ENSMUSG00000036879-Phkb	0.0269111	-0.254001	0.082	0.134	1	Phkb	ENSMUSG00000036879	8
ENSMUSG00000036698-Ago2	0.0269535	-0.137733	0.093	0.152	1	Ago2	ENSMUSG00000036698	15
ENSMUSG00000046417-Lrrc75a	0.0271147	-0.130332	0.214	0.295	1	Lrrc75a	ENSMUSG00000046417	11
ENSMUSG00000015365-Mov10l1	0.0271389	-0.178551	0.292	0.386	1	Mov10l1	ENSMUSG00000015365	15
ENSMUSG00000029074-Ttll10	0.0272781	-0.195828	0.346	0.448	1	Ttll10	ENSMUSG00000029074	4
ENSMUSG00000060726-Tmsb15a	0.0273144	-0.161454	0.265	0.354	1	Tmsb15a	ENSMUSG00000060726	20
ENSMUSG00000118071-Gm50455	0.0275488	-0.123309	0.233	0.324	1	Gm50455	ENSMUSG00000118071	17
ENSMUSG00000020941-Map3k14	0.0276192	-0.138041	0.237	0.323	1	Map3k14	ENSMUSG00000020941	11
ENSMUSG00000032965-Ift57	0.027626	0.366354	0.136	0.091	1	Ift57	ENSMUSG00000032965	16
ENSMUSG00000024663-Rab3il1	0.02764	-0.0445696	0.237	0.329	1	Rab3il1	ENSMUSG00000024663	19
ENSMUSG00000048763-Hoxb3	0.0276683	0.411384	0.521	0.522	1	Hoxb3	ENSMUSG00000048763	11
ENSMUSG00000032666-1700025G04Rik	0.027812	-0.18523	0.21	0.291	1	1700025G04Rik	ENSMUSG00000032666	1
ENSMUSG00000097591-A330032B11Rik	0.0278413	-0.150174	0.21	0.289	1	A330032B11Rik	ENSMUSG00000097591	19
ENSMUSG00000036111-Lmo1	0.0279575	-0.116602	0.066	0.116	1	Lmo1	ENSMUSG00000036111	7
ENSMUSG00000015659-Serac1	0.0280245	-0.112836	0.062	0.111	1	Serac1	ENSMUSG00000015659	17
ENSMUSG00000073731-AI507597	0.0280295	0.357249	0.366	0.323	1	AI507597	ENSMUSG00000073731	4
ENSMUSG00000054733-Msra	0.0280637	-0.289207	0.074	0.123	1	Msra	ENSMUSG00000054733	14
ENSMUSG00000037148-Arhgap10	0.0280678	-0.108178	0.058	0.105	1	Arhgap10	ENSMUSG00000037148	8
ENSMUSG00000031921-Terf2	0.0281092	-0.209169	0.206	0.281	1	Terf2	ENSMUSG00000031921	8
ENSMUSG00000105535-Gm43077	0.0281369	-0.0608263	0.179	0.258	1	Gm43077	ENSMUSG00000105535	3
ENSMUSG00000043050-Tnp2	0.028159	-0.0941455	0.977	0.999	1	Tnp2	ENSMUSG00000043050	16
ENSMUSG00000026491-Ahctf1	0.0283051	-0.0760966	0.183	0.265	1	Ahctf1	ENSMUSG00000026491	1
ENSMUSG00000117371-Gm50019	0.0285575	-0.129452	0.226	0.313	1	Gm50019	ENSMUSG00000117371	17
ENSMUSG00000030216-Wbp11	0.0286668	-0.190116	0.136	0.197	1	Wbp11	ENSMUSG00000030216	6
ENSMUSG00000004371-Il11	0.028805	0.265413	0.144	0.097	1	Il11	ENSMUSG00000004371	7
ENSMUSG00000097673-Gm26608	0.0288111	-0.130658	0.07	0.123	1	Gm26608	ENSMUSG00000097673	5
ENSMUSG00000021715-Cwc27	0.0288276	-0.123806	0.066	0.117	1	Cwc27	ENSMUSG00000021715	13
ENSMUSG00000110278-Gm5608	0.0288792	-0.149783	0.07	0.118	1	Gm5608	ENSMUSG00000110278	8
ENSMUSG00000037428-Vgf	0.0289117	-0.349679	0.128	0.19	1	Vgf	ENSMUSG00000037428	5
ENSMUSG00000097407-4933408J17Rik	0.0289726	-0.106294	0.175	0.255	1	4933408J17Rik	ENSMUSG00000097407	10
ENSMUSG00000078627-Marchf10	0.0290452	-0.22428	0.089	0.141	1	Marchf10	ENSMUSG00000078627	11
ENSMUSG00000050592-Fam78a	0.0290517	-0.136857	0.14	0.21	1	Fam78a	ENSMUSG00000050592	2
ENSMUSG00000021917-Spcs1	0.0290965	0.271942	0.156	0.106	1	Spcs1	ENSMUSG00000021917	14
ENSMUSG00000048915-Efna5	0.0291238	-0.0851731	0.101	0.162	1	Efna5	ENSMUSG00000048915	17
ENSMUSG00000022185-Acin1	0.029129	-0.270502	0.144	0.203	1	Acin1	ENSMUSG00000022185	14
ENSMUSG00000086527-Gm15856	0.0291875	-0.0770987	0.409	0.544	1	Gm15856	ENSMUSG00000086527	6
ENSMUSG00000044813-Shb	0.0293282	0.37702	0.265	0.217	1	Shb	ENSMUSG00000044813	4
ENSMUSG00000022545-Ercc4	0.0293496	-0.156267	0.198	0.279	1	Ercc4	ENSMUSG00000022545	16
ENSMUSG00000003731-Kpna6	0.029372	-0.0868552	0.195	0.28	1	Kpna6	ENSMUSG00000003731	4
ENSMUSG00000108322-5430431A17Rik	0.0294299	-0.196813	0.097	0.153	1	5430431A17Rik	ENSMUSG00000108322	7
ENSMUSG00000109526-Gm9357	0.0295192	-0.0458968	0.222	0.316	1	Gm9357	ENSMUSG00000109526	7
ENSMUSG00000072770-Acrbp	0.0295299	0.381657	0.327	0.282	1	Acrbp	ENSMUSG00000072770	6
ENSMUSG00000032570-Atp2c1	0.0295408	-0.179848	0.366	0.466	1	Atp2c1	ENSMUSG00000032570	9
ENSMUSG00000086119-Gm2415	0.0295685	-0.179997	0.249	0.339	1	Gm2415	ENSMUSG00000086119	9
ENSMUSG00000030417-Pdcd5	0.0297015	0.309911	0.23	0.178	1	Pdcd5	ENSMUSG00000030417	7
ENSMUSG00000003166-Dgcr2	0.0297162	-0.159637	0.082	0.136	1	Dgcr2	ENSMUSG00000003166	16
ENSMUSG00000022455-Wbp2nl	0.0297255	-0.131295	0.128	0.194	1	Wbp2nl	ENSMUSG00000022455	15
ENSMUSG00000030189-Ybx3	0.0297626	0.461702	0.311	0.263	1	Ybx3	ENSMUSG00000030189	6
ENSMUSG00000036825-Ssx2ip	0.0297687	-0.156115	0.475	0.586	1	Ssx2ip	ENSMUSG00000036825	3
ENSMUSG00000001280-Sp1	0.0297962	-0.134406	0.062	0.111	1	Sp1	ENSMUSG00000001280	15
ENSMUSG00000087202-Gm15813	0.0298873	-0.206566	0.292	0.38	1	Gm15813	ENSMUSG00000087202	13
ENSMUSG00000026649-Cfap126	0.0299254	0.392582	0.16	0.115	1	Cfap126	ENSMUSG00000026649	1
ENSMUSG00000113086-Gm47376	0.0299692	0.280387	0.611	0.625	1	Gm47376	ENSMUSG00000113086	12
ENSMUSG00000035885-Cox8a	0.0299692	0.385192	0.144	0.1	1	Cox8a	ENSMUSG00000035885	19
ENSMUSG00000042207-Kdm5b	0.0299745	-0.0882267	0.327	0.425	1	Kdm5b	ENSMUSG00000042207	1
ENSMUSG00000007880-Arid1a	0.0300181	0.334867	0.175	0.127	1	Arid1a	ENSMUSG00000007880	4
ENSMUSG00000097640-Gm20033	0.030107	-0.196154	0.128	0.194	1	Gm20033	ENSMUSG00000097640	5
ENSMUSG00000025375-Aatk	0.0301202	0.553853	0.109	0.072	1	Aatk	ENSMUSG00000025375	11
ENSMUSG00000038770-Kpna7	0.030321	-0.0701889	0.327	0.433	1	Kpna7	ENSMUSG00000038770	5
ENSMUSG00000110202-Gm45435	0.030362	-0.173386	0.101	0.158	1	Gm45435	ENSMUSG00000110202	8
ENSMUSG00000039384-Dusp10	0.0304083	-0.0762265	0.428	0.536	1	Dusp10	ENSMUSG00000039384	1
ENSMUSG00000027676-Ccdc39	0.0304139	-0.160293	0.109	0.168	1	Ccdc39	ENSMUSG00000027676	3
ENSMUSG00000043831-Lysmd4	0.0304186	-0.196683	0.35	0.451	1	Lysmd4	ENSMUSG00000043831	7
ENSMUSG00000050555-Hyls1	0.0304236	-0.242507	0.074	0.123	1	Hyls1	ENSMUSG00000050555	9
ENSMUSG00000067919-Rex2	0.0306004	0.235134	0.109	0.069	1	Rex2	ENSMUSG00000067919	4
ENSMUSG00000049411-Tmem241	0.030606	-0.0705934	0.125	0.196	1	Tmem241	ENSMUSG00000049411	18
ENSMUSG00000052533-Nup188	0.0307308	-0.063878	0.21	0.295	1	Nup188	ENSMUSG00000052533	2
ENSMUSG00000022246-Rai14	0.0307315	0.354049	0.319	0.27	1	Rai14	ENSMUSG00000022246	15
ENSMUSG00000026353-Ubxn4	0.0307735	0.291933	0.187	0.136	1	Ubxn4	ENSMUSG00000026353	1
ENSMUSG00000019876-Pkib	0.0307991	-0.141532	0.222	0.3	1	Pkib	ENSMUSG00000019876	10
ENSMUSG00000002984-Tomm40	0.0308632	-0.229595	0.121	0.176	1	Tomm40	ENSMUSG00000002984	7
ENSMUSG00000002718-Cse1l	0.0310088	-0.171712	0.121	0.184	1	Cse1l	ENSMUSG00000002718	2
ENSMUSG00000039137-Whrn	0.0310596	0.668332	0.132	0.09	1	Whrn	ENSMUSG00000039137	4
ENSMUSG00000004896-Rrnad1	0.0310612	-0.0649468	0.097	0.158	1	Rrnad1	ENSMUSG00000004896	3
ENSMUSG00000023930-Crisp2	0.0311616	0.438192	0.424	0.388	1	Crisp2	ENSMUSG00000023930	17
ENSMUSG00000023046-Igfbp6	0.0312551	-0.0557899	0.054	0.101	1	Igfbp6	ENSMUSG00000023046	15
ENSMUSG00000043670-Diras1	0.031277	-0.149509	0.202	0.279	1	Diras1	ENSMUSG00000043670	10
ENSMUSG00000062373-Tmem65	0.0313344	-0.218404	0.101	0.158	1	Tmem65	ENSMUSG00000062373	15
ENSMUSG00000085398-4931406G06Rik	0.0313559	0.332833	0.128	0.086	1	4931406G06Rik	ENSMUSG00000085398	16
ENSMUSG00000032294-Pkm	0.0313694	-0.128628	0.339	0.444	1	Pkm	ENSMUSG00000032294	9
ENSMUSG00000059042-Klk1b9	0.0314184	-0.142184	0.062	0.11	1	Klk1b9	ENSMUSG00000059042	7
ENSMUSG00000032611-1700102P08Rik	0.0315906	0.246267	0.109	0.069	1	1700102P08Rik	ENSMUSG00000032611	9
ENSMUSG00000033590-Myo5c	0.0317725	-0.173233	0.093	0.149	1	Myo5c	ENSMUSG00000033590	9
ENSMUSG00000034928-Rnf44	0.0318247	-0.102874	0.607	0.744	1	Rnf44	ENSMUSG00000034928	13
ENSMUSG00000020781-Tsen54	0.0320446	-0.0522748	0.175	0.254	1	Tsen54	ENSMUSG00000020781	11
ENSMUSG00000029922-Mkrn1	0.0321465	0.401067	0.171	0.125	1	Mkrn1	ENSMUSG00000029922	6
ENSMUSG00000115726-Gm30083	0.0322724	-0.0491754	0.171	0.245	1	Gm30083	ENSMUSG00000115726	14
ENSMUSG00000084226-Gm13426	0.0323863	-0.15086	0.074	0.125	1	Gm13426	ENSMUSG00000084226	2
ENSMUSG00000034349-Smc4	0.0323924	-0.154441	0.315	0.427	1	Smc4	ENSMUSG00000034349	3
ENSMUSG00000003346-Abhd17a	0.0324375	-0.163958	0.202	0.282	1	Abhd17a	ENSMUSG00000003346	10
ENSMUSG00000045257-Morn2	0.0325658	-0.159531	0.097	0.152	1	Morn2	ENSMUSG00000045257	17
ENSMUSG00000037235-Mxd4	0.0326487	0.330343	0.109	0.069	1	Mxd4	ENSMUSG00000037235	5
ENSMUSG00000050526-Mgat4f	0.0326946	-0.0504034	0.109	0.171	1	Mgat4f	ENSMUSG00000050526	1
ENSMUSG00000041733-Coq5	0.0327061	0.344203	0.109	0.07	1	Coq5	ENSMUSG00000041733	5
ENSMUSG00000044098-Rsbn1	0.0328433	-0.108391	0.054	0.1	1	Rsbn1	ENSMUSG00000044098	3
ENSMUSG00000036053-Fmnl2	0.0328494	-0.278432	0.097	0.152	1	Fmnl2	ENSMUSG00000036053	2
ENSMUSG00000024097-Srsf7	0.0328913	0.298424	0.167	0.121	1	Srsf7	ENSMUSG00000024097	17
ENSMUSG00000115887-Gm49471	0.03301	-0.191549	0.144	0.211	1	Gm49471	ENSMUSG00000115887	15
ENSMUSG00000112826-Gm1559	0.0331216	-0.130657	0.078	0.128	1	Gm1559	ENSMUSG00000112826	10
ENSMUSG00000036438-Calm2	0.0331739	-0.103471	0.319	0.432	1	Calm2	ENSMUSG00000036438	17
ENSMUSG00000020390-Ube2b	0.0332342	-0.165091	0.296	0.383	1	Ube2b	ENSMUSG00000020390	11
ENSMUSG00000038668-Lpar1	0.0336021	0.382862	0.171	0.126	1	Lpar1	ENSMUSG00000038668	4
ENSMUSG00000027596-a	0.0337957	-0.224257	0.066	0.112	1	a	ENSMUSG00000027596	2
ENSMUSG00000030004-Nat8	0.0338538	-0.244959	0.093	0.145	1	Nat8	ENSMUSG00000030004	6
ENSMUSG00000031789-Cngb1	0.0340625	-0.0861775	0.132	0.196	1	Cngb1	ENSMUSG00000031789	8
ENSMUSG00000021285-Ppp1r13b	0.0340916	0.361609	0.113	0.074	1	Ppp1r13b	ENSMUSG00000021285	12
ENSMUSG00000028423-Nfx1	0.0342125	-0.148328	0.245	0.329	1	Nfx1	ENSMUSG00000028423	4
ENSMUSG00000097315-Gm26568	0.0342363	-0.103471	0.152	0.227	1	Gm26568	ENSMUSG00000097315	1
ENSMUSG00000008482-Rnf151	0.0342519	0.324848	0.65	0.689	1	Rnf151	ENSMUSG00000008482	17
ENSMUSG00000104538-1700016B01Rik	0.0343218	-0.0923663	0.195	0.274	1	1700016B01Rik	ENSMUSG00000104538	5
ENSMUSG00000087162-Gm14244	0.0343724	-0.175459	0.074	0.123	1	Gm14244	ENSMUSG00000087162	2
ENSMUSG00000031530-Dusp4	0.0343966	0.343345	0.148	0.105	1	Dusp4	ENSMUSG00000031530	8
ENSMUSG00000026502-Desi2	0.034429	-0.0765553	0.117	0.179	1	Desi2	ENSMUSG00000026502	1
ENSMUSG00000024654-Asrgl1	0.0345026	0.42721	0.412	0.385	1	Asrgl1	ENSMUSG00000024654	19
ENSMUSG00000113998-Gm40909	0.0345677	-0.203208	0.058	0.102	1	Gm40909	ENSMUSG00000113998	13
ENSMUSG00000102538-Gm37230	0.0345754	-0.00558184	0.062	0.111	1	Gm37230	ENSMUSG00000102538	9
ENSMUSG00000036478-Btg1	0.0345921	-0.0880456	0.447	0.55	1	Btg1	ENSMUSG00000036478	10
ENSMUSG00000028140-Mrpl9	0.0347257	-0.153165	0.058	0.104	1	Mrpl9	ENSMUSG00000028140	3
ENSMUSG00000120638-ENSMUSG00000120638	0.0347966	0.333355	0.183	0.133	1	ENSMUSG00000120638	ENSMUSG00000120638
ENSMUSG00000078532-Nkain1	0.0349152	-0.119047	0.319	0.427	1	Nkain1	ENSMUSG00000078532	4
ENSMUSG00000100872-1700065J18Rik	0.0351224	-0.102264	0.179	0.249	1	1700065J18Rik	ENSMUSG00000100872	1
ENSMUSG00000022191-Drosha	0.0352	-0.234155	0.163	0.226	1	Drosha	ENSMUSG00000022191	15
ENSMUSG00000096405-4930474N05Rik	0.0353234	-0.176323	0.179	0.245	1	4930474N05Rik	ENSMUSG00000096405	14
ENSMUSG00000022701-Ccdc191	0.0353401	-0.293379	0.156	0.217	1	Ccdc191	ENSMUSG00000022701	16
ENSMUSG00000030322-Mbd4	0.0355305	-0.206413	0.128	0.185	1	Mbd4	ENSMUSG00000030322	6
ENSMUSG00000026774-Potegl	0.035645	-0.158227	0.198	0.276	1	Potegl	ENSMUSG00000026774	2
ENSMUSG00000006800-Sulf2	0.0356587	-0.0699779	0.105	0.165	1	Sulf2	ENSMUSG00000006800	2
ENSMUSG00000018481-Appbp2	0.0356875	-0.107861	0.198	0.277	1	Appbp2	ENSMUSG00000018481	11
ENSMUSG00000019866-Crybg1	0.0356893	-0.188704	0.128	0.189	1	Crybg1	ENSMUSG00000019866	10
ENSMUSG00000046110-Serinc4	0.0357064	-0.101953	0.428	0.536	1	Serinc4	ENSMUSG00000046110	2
ENSMUSG00000033306-Lpp	0.0359288	-0.198259	0.397	0.496	1	Lpp	ENSMUSG00000033306	16
ENSMUSG00000034300-Fam53c	0.0359577	-0.130218	0.214	0.29	1	Fam53c	ENSMUSG00000034300	18
ENSMUSG00000048285-Frmd6	0.0360124	-0.129862	0.132	0.197	1	Frmd6	ENSMUSG00000048285	12
ENSMUSG00000024603-Dctn4	0.0361313	-0.196102	0.074	0.122	1	Dctn4	ENSMUSG00000024603	18
ENSMUSG00000020740-Gga3	0.0361844	-0.162839	0.058	0.102	1	Gga3	ENSMUSG00000020740	11
ENSMUSG00000085851-4921518K17Rik	0.0363076	-0.164287	0.152	0.211	1	4921518K17Rik	ENSMUSG00000085851	12
ENSMUSG00000086792-Gm12364	0.0364247	-0.198	0.078	0.127	1	Gm12364	ENSMUSG00000086792	4
ENSMUSG00000100217-9930111H07Rik	0.0364932	-0.105415	0.152	0.219	1	9930111H07Rik	ENSMUSG00000100217	1
ENSMUSG00000029642-Polr1d	0.0365319	0.356525	0.179	0.132	1	Polr1d	ENSMUSG00000029642	5
ENSMUSG00000087264-Gad1os	0.036678	-0.0249313	0.459	0.583	1	Gad1os	ENSMUSG00000087264	2
ENSMUSG00000036613-Eipr1	0.036691	0.462409	0.105	0.069	1	Eipr1	ENSMUSG00000036613	12
ENSMUSG00000037737-Actrt3	0.0370256	-0.136321	0.187	0.258	1	Actrt3	ENSMUSG00000037737	3
ENSMUSG00000029469-Ift81	0.0370907	-0.190525	0.117	0.176	1	Ift81	ENSMUSG00000029469	5
ENSMUSG00000028691-Prdx1	0.0371639	-0.160894	0.058	0.102	1	Prdx1	ENSMUSG00000028691	4
ENSMUSG00000024073-Birc6	0.0372088	-0.218054	0.125	0.182	1	Birc6	ENSMUSG00000024073	17
ENSMUSG00000042213-Zfand4	0.0373116	-0.114476	0.37	0.467	1	Zfand4	ENSMUSG00000042213	6
ENSMUSG00000028716-Pdzk1ip1	0.0373702	0.305837	0.109	0.072	1	Pdzk1ip1	ENSMUSG00000028716	4
ENSMUSG00000061298-Agbl4	0.0373915	-0.00385069	0.385	0.485	1	Agbl4	ENSMUSG00000061298	4
ENSMUSG00000022672-Prkdc	0.0374175	-0.078258	0.074	0.126	1	Prkdc	ENSMUSG00000022672	16
ENSMUSG00000032537-Ephb1	0.0374293	-0.0350802	0.167	0.242	1	Ephb1	ENSMUSG00000032537	9
ENSMUSG00000025370-Cdh9	0.0375751	0.302052	0.101	0.064	1	Cdh9	ENSMUSG00000025370	15
ENSMUSG00000031774-Psme3ip1	0.0376681	-0.0900401	0.261	0.349	1	Psme3ip1	ENSMUSG00000031774	8
ENSMUSG00000066892-Fbxl12	0.0377294	0.40512	0.237	0.189	1	Fbxl12	ENSMUSG00000066892	9
ENSMUSG00000055809-Dnaaf3	0.037769	-0.0456741	0.086	0.136	1	Dnaaf3	ENSMUSG00000055809	7
ENSMUSG00000039913-Pak5	0.0379323	-0.141433	0.097	0.153	1	Pak5	ENSMUSG00000039913	2
ENSMUSG00000044770-Scml4	0.0380852	-0.284448	0.195	0.261	1	Scml4	ENSMUSG00000044770	10
ENSMUSG00000116096-4933404G15Rik	0.0381646	-0.160775	0.14	0.203	1	4933404G15Rik	ENSMUSG00000116096	16
ENSMUSG00000053461-Hhipl2	0.0383163	-0.102194	0.062	0.109	1	Hhipl2	ENSMUSG00000053461	1
ENSMUSG00000095041-ENSMUSG00000095041	0.0383558	-0.115939	0.089	0.141	1	ENSMUSG00000095041	ENSMUSG00000095041
ENSMUSG00000039697-Ncoa7	0.0383567	-0.116837	0.265	0.346	1	Ncoa7	ENSMUSG00000039697	10
ENSMUSG00000042772-Smg7	0.038438	-0.161046	0.276	0.365	1	Smg7	ENSMUSG00000042772	1
ENSMUSG00000107802-1700126G02Rik	0.0385591	-0.151881	0.117	0.174	1	1700126G02Rik	ENSMUSG00000107802	6
ENSMUSG00000030344-Akap3	0.0387016	-0.143797	0.401	0.492	1	Akap3	ENSMUSG00000030344	6
ENSMUSG00000070332-Trim80	0.0387387	0.387925	0.311	0.266	1	Trim80	ENSMUSG00000070332	11
ENSMUSG00000086047-9530046B11Rik	0.0388392	-0.21704	0.066	0.111	1	9530046B11Rik	ENSMUSG00000086047	5
ENSMUSG00000034341-Wbp2	0.0389041	-0.0971102	0.335	0.43	1	Wbp2	ENSMUSG00000034341	11
ENSMUSG00000026482-Rgl1	0.039068	-0.0541818	0.292	0.39	1	Rgl1	ENSMUSG00000026482	1
ENSMUSG00000120161-ENSMUSG00000120161	0.0392169	-0.164332	0.062	0.107	1	ENSMUSG00000120161	ENSMUSG00000120161
ENSMUSG00000054428-Atpif1	0.0394473	0.329247	0.237	0.186	1	Atpif1	ENSMUSG00000054428	4
ENSMUSG00000038024-Dennd4c	0.0394501	-0.166918	0.078	0.125	1	Dennd4c	ENSMUSG00000038024	4
ENSMUSG00000020745-Pafah1b1	0.0394626	-0.0718659	0.292	0.38	1	Pafah1b1	ENSMUSG00000020745	11
ENSMUSG00000038722-Bud31	0.039649	-0.169596	0.097	0.15	1	Bud31	ENSMUSG00000038722	5
ENSMUSG00000021468-Sptlc1	0.0397185	-0.209451	0.062	0.105	1	Sptlc1	ENSMUSG00000021468	13
ENSMUSG00000043319-Cox8c	0.0398213	0.249672	0.681	0.698	1	Cox8c	ENSMUSG00000043319	12
ENSMUSG00000000088-Cox5a	0.0398594	0.368685	0.261	0.217	1	Cox5a	ENSMUSG00000000088	9
ENSMUSG00000007646-Rad51c	0.039884	-0.078016	0.218	0.302	1	Rad51c	ENSMUSG00000007646	11
ENSMUSG00000033799-Tasor2	0.0399146	-0.221794	0.136	0.194	1	Tasor2	ENSMUSG00000033799	13
ENSMUSG00000073910-Mob3b	0.0400378	-0.173505	0.475	0.566	1	Mob3b	ENSMUSG00000073910	4
ENSMUSG00000002250-Ppard	0.0402992	-0.231253	0.058	0.1	1	Ppard	ENSMUSG00000002250	17
ENSMUSG00000113717-Gm40658	0.0404023	-0.198409	0.132	0.189	1	Gm40658	ENSMUSG00000113717	13
ENSMUSG00000025020-Slit1	0.0404495	-0.0949948	0.393	0.492	1	Slit1	ENSMUSG00000025020	19
ENSMUSG00000028572-Hook1	0.0405288	-0.131243	0.276	0.364	1	Hook1	ENSMUSG00000028572	4
ENSMUSG00000038187-Btbd10	0.0405434	-0.115111	0.331	0.425	1	Btbd10	ENSMUSG00000038187	7
ENSMUSG00000108348-Pnma8c	0.0407506	-0.0459278	0.086	0.138	1	Pnma8c	ENSMUSG00000108348
ENSMUSG00000091401-Gm9252	0.040838	-0.151766	0.14	0.202	1	Gm9252	ENSMUSG00000091401	7
ENSMUSG00000042632-Pla2g6	0.0409138	-0.0873877	0.241	0.334	1	Pla2g6	ENSMUSG00000042632	15
ENSMUSG00000037773-Pced1a	0.0410677	-0.16325	0.066	0.11	1	Pced1a	ENSMUSG00000037773	2
ENSMUSG00000003458-Ncstn	0.0411288	-0.0983606	0.245	0.33	1	Ncstn	ENSMUSG00000003458	1
ENSMUSG00000000600-Krit1	0.0411663	-0.142421	0.121	0.18	1	Krit1	ENSMUSG00000000600	5
ENSMUSG00000006024-Napa	0.0411743	0.253582	0.132	0.091	1	Napa	ENSMUSG00000006024	7
ENSMUSG00000042688-Mapk6	0.0412245	-0.167584	0.218	0.292	1	Mapk6	ENSMUSG00000042688	9
ENSMUSG00000033760-Rbm4b	0.0413156	0.371942	0.218	0.173	1	Rbm4b	ENSMUSG00000033760	19
ENSMUSG00000074884-Serf2	0.0413585	0.465478	0.292	0.245	1	Serf2	ENSMUSG00000074884	2
ENSMUSG00000086464-Gm15835	0.0413602	-0.177455	0.14	0.203	1	Gm15835	ENSMUSG00000086464	16
ENSMUSG00000113272-Gm34809	0.0414089	-0.22405	0.206	0.268	1	Gm34809	ENSMUSG00000113272	12
ENSMUSG00000052698-Tln2	0.0415502	-0.18624	0.331	0.396	1	Tln2	ENSMUSG00000052698	9
ENSMUSG00000061099-Gapdhs	0.041572	-0.137813	0.638	0.756	1	Gapdhs	ENSMUSG00000061099	7
ENSMUSG00000032726-Bmp8a	0.0415925	-0.156	0.113	0.169	1	Bmp8a	ENSMUSG00000032726	4
ENSMUSG00000102080-Gm5092	0.0416025	-0.167613	0.128	0.191	1	Gm5092	ENSMUSG00000102080	17
ENSMUSG00000024772-Ehd1	0.0416569	-0.168739	0.144	0.205	1	Ehd1	ENSMUSG00000024772	19
ENSMUSG00000075420-Smim6	0.0416643	0.419366	0.432	0.422	1	Smim6	ENSMUSG00000075420	11
ENSMUSG00000017978-Cadps2	0.0417043	-0.103777	0.066	0.113	1	Cadps2	ENSMUSG00000017978	6
ENSMUSG00000051401-Kctd16	0.0417238	-0.120939	0.261	0.35	1	Kctd16	ENSMUSG00000051401	18
ENSMUSG00000021097-Clmn	0.0417389	-0.119058	0.276	0.364	1	Clmn	ENSMUSG00000021097	12
ENSMUSG00000039021-Ttc16	0.0419496	-0.125049	0.128	0.19	1	Ttc16	ENSMUSG00000039021	2
ENSMUSG00000037905-Bri3bp	0.0422896	-0.0667686	0.339	0.454	1	Bri3bp	ENSMUSG00000037905	5
ENSMUSG00000062995-Ica1	0.0423069	-0.128542	0.218	0.292	1	Ica1	ENSMUSG00000062995	6
ENSMUSG00000022914-Brwd1	0.0424076	-0.102138	0.307	0.408	1	Brwd1	ENSMUSG00000022914	16
ENSMUSG00000015619-Gata3	0.0424471	-0.143397	0.198	0.273	1	Gata3	ENSMUSG00000015619	2
ENSMUSG00000009549-Srp14	0.0425463	0.319187	0.195	0.145	1	Srp14	ENSMUSG00000009549	2
ENSMUSG00000034765-Dusp5	0.0426665	-0.0986038	0.058	0.102	1	Dusp5	ENSMUSG00000034765	19
ENSMUSG00000023495-Pcbp4	0.0428965	-0.138265	0.49	0.613	1	Pcbp4	ENSMUSG00000023495	9
ENSMUSG00000048994-H2al3	0.0430302	0.622172	0.237	0.197	1	H2al3	ENSMUSG00000048994	20
ENSMUSG00000038085-Cnbd2	0.0431118	-0.113473	0.525	0.651	1	Cnbd2	ENSMUSG00000038085	2
ENSMUSG00000112581-1700022H01Rik	0.0431352	-0.164268	0.156	0.222	1	1700022H01Rik	ENSMUSG00000112581	10
ENSMUSG00000079184-Mphosph8	0.0431644	-0.086473	0.113	0.169	1	Mphosph8	ENSMUSG00000079184	14
ENSMUSG00000026004-Kansl1l	0.0432986	-0.190606	0.082	0.129	1	Kansl1l	ENSMUSG00000026004	1
ENSMUSG00000050079-Rspry1	0.0433277	-0.129499	0.233	0.311	1	Rspry1	ENSMUSG00000050079	8
ENSMUSG00000018428-Akap1	0.0435893	-0.160047	0.276	0.351	1	Akap1	ENSMUSG00000018428	11
ENSMUSG00000032575-Manf	0.0436305	-0.101712	0.42	0.539	1	Manf	ENSMUSG00000032575	9
ENSMUSG00000081669-Npm3-ps1	0.0436921	-0.160524	0.152	0.216	1	ps1	ENSMUSG00000081669
ENSMUSG00000074344-Tmigd3	0.0437477	0.359228	0.187	0.143	1	Tmigd3	ENSMUSG00000074344	3
ENSMUSG00000037730-Mynn	0.0437618	-0.114579	0.062	0.107	1	Mynn	ENSMUSG00000037730	3
ENSMUSG00000097251-5033417F24Rik	0.0438146	-0.197625	0.109	0.163	1	5033417F24Rik	ENSMUSG00000097251	1
ENSMUSG00000039990-Edrf1	0.0439482	-0.148708	0.28	0.363	1	Edrf1	ENSMUSG00000039990	7
ENSMUSG00000113644-4930448C13Rik	0.0440275	-0.0526821	0.144	0.206	1	4930448C13Rik	ENSMUSG00000113644	12
ENSMUSG00000087177-E130307A14Rik	0.0443975	-0.0555902	0.222	0.305	1	E130307A14Rik	ENSMUSG00000087177	10
ENSMUSG00000030403-Vasp	0.0443987	0.302584	0.502	0.483	1	Vasp	ENSMUSG00000030403	7
ENSMUSG00000108444-Klk2-ps	0.0446217	-0.18979	0.101	0.153	1	ps	ENSMUSG00000108444
ENSMUSG00000024513-Mbd2	0.0446832	-0.124641	0.214	0.29	1	Mbd2	ENSMUSG00000024513	18
ENSMUSG00000026163-Sphkap	0.0446955	-0.112894	0.066	0.11	1	Sphkap	ENSMUSG00000026163	1
ENSMUSG00000008167-Fbxw9	0.0447668	-0.163148	0.07	0.115	1	Fbxw9	ENSMUSG00000008167	8
ENSMUSG00000029094-Afap1	0.0448716	-0.0774446	0.23	0.321	1	Afap1	ENSMUSG00000029094	5
ENSMUSG00000030306-Tmtc1	0.0452029	-0.154558	0.086	0.133	1	Tmtc1	ENSMUSG00000030306	6
ENSMUSG00000099930-Gm2396	0.0454946	-0.105548	0.304	0.392	1	Gm2396	ENSMUSG00000099930	9
ENSMUSG00000038594-Cep85l	0.0456221	-0.11938	0.265	0.343	1	Cep85l	ENSMUSG00000038594	10
ENSMUSG00000041341-Atg2b	0.0456598	-0.127197	0.346	0.433	1	Atg2b	ENSMUSG00000041341	12
ENSMUSG00000026018-Ica1l	0.0456864	-0.165914	0.058	0.1	1	Ica1l	ENSMUSG00000026018	1
ENSMUSG00000033705-Stard9	0.0458031	-0.143879	0.113	0.165	1	Stard9	ENSMUSG00000033705	2
ENSMUSG00000029623-Pdap1	0.0458098	-0.0886084	0.475	0.597	1	Pdap1	ENSMUSG00000029623	5
ENSMUSG00000116951-Gm49756	0.045837	-0.0205177	0.136	0.2	1	Gm49756	ENSMUSG00000116951	16
ENSMUSG00000025544-Tm9sf2	0.0458963	-0.146837	0.28	0.363	1	Tm9sf2	ENSMUSG00000025544	14
ENSMUSG00000092369-1700039E22Rik	0.0459323	-0.108035	0.093	0.147	1	1700039E22Rik	ENSMUSG00000092369	19
ENSMUSG00000055013-Agap1	0.046014	-0.25567	0.21	0.273	1	Agap1	ENSMUSG00000055013	1
ENSMUSG00000053175-Bcl3	0.0460801	-0.112051	0.498	0.623	1	Bcl3	ENSMUSG00000053175	7
ENSMUSG00000042535-Gtpbp1	0.0462505	-0.153848	0.171	0.24	1	Gtpbp1	ENSMUSG00000042535	15
ENSMUSG00000026343-Gpr39	0.046429	0.319284	0.148	0.106	1	Gpr39	ENSMUSG00000026343	1
ENSMUSG00000049598-Vsig8	0.0465436	-0.0849815	0.296	0.382	1	Vsig8	ENSMUSG00000049598	1
ENSMUSG00000115710-Gm49208	0.0465536	-0.0630021	0.101	0.153	1	Gm49208	ENSMUSG00000115710	15
ENSMUSG00000022110-Sucla2	0.0467436	-0.144175	0.268	0.345	1	Sucla2	ENSMUSG00000022110	14
ENSMUSG00000021585-Cast	0.0467635	0.236413	0.136	0.094	1	Cast	ENSMUSG00000021585	13
ENSMUSG00000087377-AV099323	0.0468728	-0.180107	0.191	0.261	1	AV099323	ENSMUSG00000087377	2
ENSMUSG00000041703-Zic5	0.0468801	0.427442	0.381	0.351	1	Zic5	ENSMUSG00000041703	14
ENSMUSG00000025743-Sdc3	0.0471173	-0.131617	0.498	0.603	1	Sdc3	ENSMUSG00000025743	4
ENSMUSG00000028191-Bcl10	0.0474339	-0.104304	0.214	0.291	1	Bcl10	ENSMUSG00000028191	3
ENSMUSG00000097997-Gm27017	0.0474379	-0.00740993	0.066	0.111	1	Gm27017	ENSMUSG00000097997	14
ENSMUSG00000041130-Zfp598	0.047449	-0.110399	0.202	0.271	1	Zfp598	ENSMUSG00000041130	17
ENSMUSG00000054582-Pabpc1l	0.0475216	-0.0407977	0.21	0.296	1	Pabpc1l	ENSMUSG00000054582	2
ENSMUSG00000041623-D11Wsu47e	0.0475665	-0.127715	0.218	0.29	1	D11Wsu47e	ENSMUSG00000041623	11
ENSMUSG00000026803-Ttf1	0.0477985	-0.00472976	0.195	0.27	1	Ttf1	ENSMUSG00000026803	2
ENSMUSG00000045193-Cirbp	0.0478425	0.244168	0.121	0.083	1	Cirbp	ENSMUSG00000045193	10
ENSMUSG00000060491-4930522H14Rik	0.047916	0.315108	0.128	0.089	1	4930522H14Rik	ENSMUSG00000060491	4
ENSMUSG00000029867-Llcfc1	0.0479711	0.423691	0.125	0.088	1	Llcfc1	ENSMUSG00000029867	6
ENSMUSG00000028670-Lypla2	0.0481152	-0.0382717	0.206	0.289	1	Lypla2	ENSMUSG00000028670	4
ENSMUSG00000029186-Pi4k2b	0.0481213	-0.0692055	0.21	0.289	1	Pi4k2b	ENSMUSG00000029186	5
ENSMUSG00000033068-Entpd6	0.0482009	-0.219916	0.171	0.233	1	Entpd6	ENSMUSG00000033068	2
ENSMUSG00000092451-Vmn2r-ps56	0.048273	-0.138472	0.062	0.106	1	ps56	ENSMUSG00000092451
ENSMUSG00000027827-Kcnab1	0.0483182	-0.081943	0.144	0.205	1	Kcnab1	ENSMUSG00000027827	3
ENSMUSG00000110333-Gm45861	0.0485107	-0.00681775	0.101	0.157	1	Gm45861	ENSMUSG00000110333	8
ENSMUSG00000064307-Lrrc51	0.0485666	-0.102805	0.362	0.465	1	Lrrc51	ENSMUSG00000064307	7
ENSMUSG00000023243-Kcnk5	0.0486061	0.256379	0.237	0.187	1	Kcnk5	ENSMUSG00000023243	14
ENSMUSG00000072720-Myo18b	0.0487199	-0.0572545	0.37	0.483	1	Myo18b	ENSMUSG00000072720	5
ENSMUSG00000085275-Gm14487	0.0488758	0.0333283	0.284	0.374	1	Gm14487	ENSMUSG00000085275	2
ENSMUSG00000048573-Cypt3	0.0489286	0.644281	0.42	0.398	1	Cypt3	ENSMUSG00000048573	20
ENSMUSG00000025069-Gsto2	0.0490911	-0.0825607	0.323	0.413	1	Gsto2	ENSMUSG00000025069	19
ENSMUSG00000036180-Gatad2a	0.0492386	-0.206206	0.191	0.255	1	Gatad2a	ENSMUSG00000036180	8
ENSMUSG00000028182-Lrriq3	0.049426	-0.133053	0.315	0.407	1	Lrriq3	ENSMUSG00000028182	3
ENSMUSG00000020827-Mink1	0.0495054	0.360214	0.121	0.085	1	Mink1	ENSMUSG00000020827	11
ENSMUSG00000059273-Zc3h4	0.0495061	-0.19448	0.109	0.16	1	Zc3h4	ENSMUSG00000059273	7
ENSMUSG00000036244-Tbc1d21	0.0495918	0.367893	0.14	0.101	1	Tbc1d21	ENSMUSG00000036244	9
ENSMUSG00000047714-Ppp1r2	0.0497706	-0.0822423	0.451	0.588	1	Ppp1r2	ENSMUSG00000047714	16
ENSMUSG00000001366-Fbxo9	0.0499111	-0.219788	0.097	0.145	1	Fbxo9	ENSMUSG00000001366	9
ENSMUSG00000058997-Vwa8	0.0499843	0.335577	0.409	0.379	1	Vwa8	ENSMUSG00000058997	14
ENSMUSG00000048478-Spata33	0.0500387	-0.0684472	0.346	0.445	1	Spata33	ENSMUSG00000048478	8
ENSMUSG00000032280-Tle3	0.0501178	-0.172476	0.296	0.376	1	Tle3	ENSMUSG00000032280	9
ENSMUSG00000009687-Fxyd5	0.0503161	-0.0736584	0.082	0.131	1	Fxyd5	ENSMUSG00000009687	7
ENSMUSG00000100857-1700041M19Rik	0.0506613	-0.167956	0.086	0.133	1	1700041M19Rik	ENSMUSG00000100857	16
ENSMUSG00000061950-Ppp4r1	0.0506741	-0.100781	0.245	0.328	1	Ppp4r1	ENSMUSG00000061950	17
ENSMUSG00000062110-Scfd2	0.050793	-0.0730327	0.179	0.248	1	Scfd2	ENSMUSG00000062110	5
ENSMUSG00000085525-Gm13166	0.0508627	-0.144433	0.171	0.234	1	Gm13166	ENSMUSG00000085525	4
ENSMUSG00000042564-Fam227a	0.0509416	-0.20581	0.23	0.296	1	Fam227a	ENSMUSG00000042564	15
ENSMUSG00000019818-Cd164	0.0512523	0.208768	0.101	0.065	1	Cd164	ENSMUSG00000019818	10
ENSMUSG00000110765-Gm47468	0.0513487	-0.178874	0.121	0.175	1	Gm47468	ENSMUSG00000110765	9
ENSMUSG00000026142-Rhbdd1	0.051367	-0.0917921	0.331	0.43	1	Rhbdd1	ENSMUSG00000026142	1
ENSMUSG00000030443-Zfp583	0.0513742	0.44788	0.257	0.215	1	Zfp583	ENSMUSG00000030443	7
ENSMUSG00000007589-Tinf2	0.0514169	-0.124795	0.152	0.216	1	Tinf2	ENSMUSG00000007589	14
ENSMUSG00000027133-Nop10	0.0514552	0.385661	0.148	0.107	1	Nop10	ENSMUSG00000027133	2
ENSMUSG00000020171-Yeats4	0.051513	-0.116318	0.615	0.732	1	Yeats4	ENSMUSG00000020171	10
ENSMUSG00000020193-Zpbp	0.0515292	-0.114415	0.187	0.252	1	Zpbp	ENSMUSG00000020193	11
ENSMUSG00000029784-Ssmem1	0.0515484	-0.104788	0.136	0.195	1	Ssmem1	ENSMUSG00000029784	6
ENSMUSG00000030001-Figla	0.0516058	0.340029	0.191	0.148	1	Figla	ENSMUSG00000030001	6
ENSMUSG00000031927-1700012B09Rik	0.0516866	0.425612	0.202	0.163	1	1700012B09Rik	ENSMUSG00000031927	9
ENSMUSG00000078492-1700045H11Rik	0.0517785	-0.098704	0.105	0.159	1	1700045H11Rik	ENSMUSG00000078492	4
ENSMUSG00000048794-Cfap100	0.0519397	-0.130697	0.42	0.52	1	Cfap100	ENSMUSG00000048794	6
ENSMUSG00000041638-Gcn1	0.0520063	0.310063	0.109	0.074	1	Gcn1	ENSMUSG00000041638	5
ENSMUSG00000031617-Tmem184c	0.0520415	-0.09048	0.44	0.552	1	Tmem184c	ENSMUSG00000031617	8
ENSMUSG00000027573-Gid8	0.0524048	-0.0743378	0.058	0.101	1	Gid8	ENSMUSG00000027573	2
ENSMUSG00000019505-Ubb	0.0525841	0.453832	0.412	0.392	1	Ubb	ENSMUSG00000019505	11
ENSMUSG00000024485-Slc4a9	0.0527007	0.346893	0.245	0.195	1	Slc4a9	ENSMUSG00000024485	18
ENSMUSG00000114369-Gm41077	0.0529509	-0.105771	0.14	0.205	1	Gm41077	ENSMUSG00000114369	13
ENSMUSG00000040964-Arhgef10l	0.0530613	-0.0699512	0.078	0.125	1	Arhgef10l	ENSMUSG00000040964	4
ENSMUSG00000085379-2310058D17Rik	0.0531514	-0.0851216	0.191	0.266	1	2310058D17Rik	ENSMUSG00000085379	11
ENSMUSG00000014030-Pax5	0.0533447	0.0438865	0.23	0.323	1	Pax5	ENSMUSG00000014030	4
ENSMUSG00000074452-Pate2	0.0533496	0.303329	0.486	0.456	1	Pate2	ENSMUSG00000074452	9
ENSMUSG00000013736-Trnt1	0.0536337	-0.0781467	0.058	0.101	1	Trnt1	ENSMUSG00000013736	6
ENSMUSG00000099605-1700066N21Rik	0.05364	-0.0761495	0.28	0.37	1	1700066N21Rik	ENSMUSG00000099605	5
ENSMUSG00000028699-Tspan1	0.0536921	0.314616	0.117	0.08	1	Tspan1	ENSMUSG00000028699	4
ENSMUSG00000044876-Zfp444	0.0538394	0.394751	0.132	0.096	1	Zfp444	ENSMUSG00000044876	7
ENSMUSG00000113074-Gm3772	0.0538683	-0.141296	0.093	0.142	1	Gm3772	ENSMUSG00000113074	13
ENSMUSG00000021270-Hsp90aa1	0.0539978	-0.129851	0.494	0.608	1	Hsp90aa1	ENSMUSG00000021270	12
ENSMUSG00000014592-Camta1	0.0540244	-0.108229	0.576	0.697	1	Camta1	ENSMUSG00000014592	4
ENSMUSG00000063434-Sorcs3	0.0542833	-0.0674035	0.105	0.159	1	Sorcs3	ENSMUSG00000063434	19
ENSMUSG00000021219-Rgs6	0.0543712	-0.0522078	0.093	0.147	1	Rgs6	ENSMUSG00000021219	12
ENSMUSG00000046229-Scand1	0.0544194	-0.116787	0.735	0.843	1	Scand1	ENSMUSG00000046229	2
ENSMUSG00000034239-Gm884	0.054484	-0.0723904	0.066	0.11	1	Gm884	ENSMUSG00000034239	11
ENSMUSG00000047248-C2cd3	0.0545061	0.0577139	0.214	0.295	1	C2cd3	ENSMUSG00000047248	7
ENSMUSG00000026585-Kifap3	0.0546409	-0.183322	0.132	0.186	1	Kifap3	ENSMUSG00000026585	1
ENSMUSG00000031673-Cdh11	0.054673	-0.24388	0.078	0.121	1	Cdh11	ENSMUSG00000031673	8
ENSMUSG00000032392-Parp16	0.0546881	-0.392197	0.183	0.238	1	Parp16	ENSMUSG00000032392	9
ENSMUSG00000078429-Ctdsp2	0.0547073	-0.0679236	0.128	0.19	1	Ctdsp2	ENSMUSG00000078429	10
ENSMUSG00000027326-Knl1	0.0549222	-0.118388	0.198	0.27	1	Knl1	ENSMUSG00000027326	2
ENSMUSG00000066152-Slc31a2	0.0549266	-0.146053	0.315	0.408	1	Slc31a2	ENSMUSG00000066152	4
ENSMUSG00000030022-Adamts9	0.055377	0.271503	0.136	0.095	1	Adamts9	ENSMUSG00000030022	6
ENSMUSG00000030067-Foxp1	0.0554149	-0.31002	0.117	0.164	1	Foxp1	ENSMUSG00000030067	6
ENSMUSG00000075425-Gm13547	0.0554472	-0.149909	0.109	0.16	1	Gm13547	ENSMUSG00000075425	2
ENSMUSG00000060579-Fhit	0.0557069	-0.159151	0.086	0.131	1	Fhit	ENSMUSG00000060579	14
ENSMUSG00000120717-ENSMUSG00000120717	0.0558245	-0.120856	0.148	0.21	1	ENSMUSG00000120717	ENSMUSG00000120717
ENSMUSG00000021101-4930408O17Rik	0.0561986	-0.0150427	0.366	0.494	1	4930408O17Rik	ENSMUSG00000021101	12
ENSMUSG00000032118-Fez1	0.0563793	-0.18057	0.144	0.199	1	Fez1	ENSMUSG00000032118	9
ENSMUSG00000111035-Gm33054	0.056554	-0.109788	0.163	0.223	1	Gm33054	ENSMUSG00000111035	9
ENSMUSG00000027605-Acss2	0.0565909	-0.0786498	0.436	0.545	1	Acss2	ENSMUSG00000027605	2
ENSMUSG00000047720-Clec2m	0.0566043	-0.199232	0.125	0.176	1	Clec2m	ENSMUSG00000047720	6
ENSMUSG00000028745-Capzb	0.0566691	-0.0646247	0.455	0.589	1	Capzb	ENSMUSG00000028745	4
ENSMUSG00000041729-Coro2b	0.0567494	-0.0159524	0.082	0.129	1	Coro2b	ENSMUSG00000041729	9
ENSMUSG00000118147-Gm41555	0.056754	-0.146229	0.206	0.275	1	Gm41555	ENSMUSG00000118147	17
ENSMUSG00000038453-Srcin1	0.057058	-0.0147721	0.23	0.314	1	Srcin1	ENSMUSG00000038453	11
ENSMUSG00000074634-Tmem267	0.0572006	0.764432	0.265	0.219	1	Tmem267	ENSMUSG00000074634	13
ENSMUSG00000097812-Gm26812	0.0574289	-0.113266	0.16	0.216	1	Gm26812	ENSMUSG00000097812	8
ENSMUSG00000046798-Cldn12	0.0574385	-0.200017	0.07	0.112	1	Cldn12	ENSMUSG00000046798	5
ENSMUSG00000071054-Safb	0.0574564	0.314998	0.179	0.136	1	Safb	ENSMUSG00000071054	17
ENSMUSG00000085820-4933406K04Rik	0.0577008	-0.152326	0.171	0.234	1	4933406K04Rik	ENSMUSG00000085820	12
ENSMUSG00000017132-Cyth1	0.0578071	0.359898	0.268	0.226	1	Cyth1	ENSMUSG00000017132	11
ENSMUSG00000062651-H2al2a	0.0578409	0.237144	0.739	0.773	1	H2al2a	ENSMUSG00000062651	2
ENSMUSG00000036908-Unc93b1	0.0579818	-0.0848793	0.089	0.137	1	Unc93b1	ENSMUSG00000036908	19
ENSMUSG00000038070-Cntln	0.0581233	-0.13251	0.354	0.448	1	Cntln	ENSMUSG00000038070	4
ENSMUSG00000030291-Med21	0.058139	0.496223	0.191	0.153	1	Med21	ENSMUSG00000030291	6
ENSMUSG00000028986-Klhl7	0.0583597	-0.0765746	0.253	0.339	1	Klhl7	ENSMUSG00000028986	5
ENSMUSG00000025085-Ablim1	0.0584128	-0.197266	0.125	0.179	1	Ablim1	ENSMUSG00000025085	19
ENSMUSG00000074454-Defb33	0.0584382	-0.117062	0.113	0.163	1	Defb33	ENSMUSG00000074454	8
ENSMUSG00000087674-4930447M23Rik	0.058467	-0.147607	0.082	0.127	1	4930447M23Rik	ENSMUSG00000087674	2
ENSMUSG00000083653-Gm11384	0.0585098	-0.138954	0.101	0.15	1	Gm11384	ENSMUSG00000083653	13
ENSMUSG00000086918-4930429F24Rik	0.0586235	-0.175235	0.113	0.164	1	4930429F24Rik	ENSMUSG00000086918	9
ENSMUSG00000060843-Ctnna3	0.0586342	-0.00911963	0.661	0.75	1	Ctnna3	ENSMUSG00000060843	10
ENSMUSG00000103041-Gm37305	0.0586667	-0.0281429	0.288	0.38	1	Gm37305	ENSMUSG00000103041	3
ENSMUSG00000035697-Arhgap45	0.058927	-0.181305	0.07	0.111	1	Arhgap45	ENSMUSG00000035697	10
ENSMUSG00000120183-ENSMUSG00000120183	0.0590742	-0.0612299	0.144	0.21	1	ENSMUSG00000120183	ENSMUSG00000120183
ENSMUSG00000022487-Gtsf1	0.0590902	0.304233	0.366	0.333	1	Gtsf1	ENSMUSG00000022487	15
ENSMUSG00000117725-Gm50240	0.0592153	-0.125449	0.14	0.199	1	Gm50240	ENSMUSG00000117725	17
ENSMUSG00000019802-Sec63	0.0592318	-0.161386	0.202	0.268	1	Sec63	ENSMUSG00000019802	10
ENSMUSG00000041096-Tspyl2	0.0592517	-0.231541	0.066	0.106	1	Tspyl2	ENSMUSG00000041096	20
ENSMUSG00000025261-Huwe1	0.059307	0.294128	0.113	0.078	1	Huwe1	ENSMUSG00000025261	20
ENSMUSG00000001829-Clpb	0.0594921	-0.198114	0.381	0.473	1	Clpb	ENSMUSG00000001829	7
ENSMUSG00000022471-Xrcc6	0.0595101	-0.110062	0.307	0.397	1	Xrcc6	ENSMUSG00000022471	15
ENSMUSG00000038039-Gcc2	0.0595553	0.161198	0.218	0.166	1	Gcc2	ENSMUSG00000038039	10
ENSMUSG00000004568-Arhgef18	0.0595749	-0.107874	0.101	0.153	1	Arhgef18	ENSMUSG00000004568	8
ENSMUSG00000042699-Dhx9	0.0595764	0.24896	0.101	0.067	1	Dhx9	ENSMUSG00000042699	1
ENSMUSG00000118396-4930517N10Rik	0.0597817	0.0175208	0.156	0.221	1	4930517N10Rik	ENSMUSG00000118396
ENSMUSG00000112860-Gm47439	0.0598443	0.0675687	0.125	0.18	1	Gm47439	ENSMUSG00000112860	12
ENSMUSG00000058400-Qrfpr	0.0598954	-0.0509505	0.148	0.215	1	Qrfpr	ENSMUSG00000058400	3
ENSMUSG00000002477-Snrpd1	0.0599606	0.170609	0.101	0.065	1	Snrpd1	ENSMUSG00000002477	18
ENSMUSG00000040828-Catsperd	0.0599802	-0.164567	0.109	0.159	1	Catsperd	ENSMUSG00000040828	17
ENSMUSG00000039202-Abhd2	0.0600111	0.370316	0.335	0.308	1	Abhd2	ENSMUSG00000039202	7
ENSMUSG00000036707-Cab39	0.0601186	-0.0898027	0.187	0.254	1	Cab39	ENSMUSG00000036707	1
ENSMUSG00000000305-Cdh4	0.0602538	-0.113258	0.393	0.488	1	Cdh4	ENSMUSG00000000305	2
ENSMUSG00000021874-4933413J09Rik	0.0602657	-0.212684	0.066	0.106	1	4933413J09Rik	ENSMUSG00000021874	14
ENSMUSG00000037808-Fam76b	0.060547	-0.145092	0.175	0.237	1	Fam76b	ENSMUSG00000037808	9
ENSMUSG00000040209-Zfp704	0.0607362	-0.086713	0.311	0.401	1	Zfp704	ENSMUSG00000040209	3
ENSMUSG00000048655-Ccdc169	0.0607586	-0.0927113	0.241	0.317	1	Ccdc169	ENSMUSG00000048655	3
ENSMUSG00000071573-Rnls	0.0607679	0.427661	0.113	0.078	1	Rnls	ENSMUSG00000071573	19
ENSMUSG00000030750-Nsmce1	0.0607833	0.400137	0.14	0.104	1	Nsmce1	ENSMUSG00000030750	7
ENSMUSG00000020143-Dock2	0.0611236	-0.0848914	0.109	0.165	1	Dock2	ENSMUSG00000020143	11
ENSMUSG00000069540-Gm4925	0.0612008	-0.125769	0.089	0.137	1	Gm4925	ENSMUSG00000069540	10
ENSMUSG00000070564-Ntn5	0.0612182	-0.127723	0.276	0.359	1	Ntn5	ENSMUSG00000070564	7
ENSMUSG00000097725-4930593A02Rik	0.0612209	0.284983	0.179	0.137	1	4930593A02Rik	ENSMUSG00000097725	3
ENSMUSG00000013076-Amotl1	0.0612939	-0.0872025	0.311	0.408	1	Amotl1	ENSMUSG00000013076	9
ENSMUSG00000022091-Sorbs3	0.0613236	-0.0801226	0.206	0.274	1	Sorbs3	ENSMUSG00000022091	14
ENSMUSG00000048661-Lemd3	0.0614235	-0.103697	0.101	0.152	1	Lemd3	ENSMUSG00000048661	10
ENSMUSG00000022533-Atp13a3	0.0614301	0.293213	0.206	0.165	1	Atp13a3	ENSMUSG00000022533	16
ENSMUSG00000039953-Clstn1	0.061475	-0.0929161	0.156	0.221	1	Clstn1	ENSMUSG00000039953	4
ENSMUSG00000032217-Rnf111	0.0615356	-0.130018	0.066	0.109	1	Rnf111	ENSMUSG00000032217	9
ENSMUSG00000049422-Chchd10	0.0616291	0.198793	0.117	0.079	1	Chchd10	ENSMUSG00000049422	10
ENSMUSG00000042246-Tmc7	0.0616304	-0.130803	0.444	0.556	1	Tmc7	ENSMUSG00000042246	7
ENSMUSG00000102997-Gm17244	0.0616525	-0.0673686	0.191	0.263	1	Gm17244	ENSMUSG00000102997	4
ENSMUSG00000026154-Sdhaf4	0.0618091	0.429147	0.105	0.072	1	Sdhaf4	ENSMUSG00000026154	1
ENSMUSG00000037278-Tmem97	0.0620924	0.363598	0.16	0.12	1	Tmem97	ENSMUSG00000037278	11
ENSMUSG00000025983-Ccdc150	0.06212	-0.195666	0.082	0.126	1	Ccdc150	ENSMUSG00000025983	1
ENSMUSG00000047079-Ube2dnl2	0.0621414	-0.0522872	0.14	0.201	1	Ube2dnl2	ENSMUSG00000047079	20
ENSMUSG00000045996-Polr2k	0.0624668	-0.126104	0.089	0.137	1	Polr2k	ENSMUSG00000045996	15
ENSMUSG00000060147-Serpinb6a	0.0624774	0.245589	0.296	0.254	1	Serpinb6a	ENSMUSG00000060147	13
ENSMUSG00000022236-Ropn1l	0.062597	0.218946	0.728	0.793	1	Ropn1l	ENSMUSG00000022236	15
ENSMUSG00000099407-1700060O08Rik	0.0627816	-0.107831	0.101	0.149	1	1700060O08Rik	ENSMUSG00000099407	12
ENSMUSG00000029123-Stk32b	0.0628013	-0.16277	0.062	0.101	1	Stk32b	ENSMUSG00000029123	5
ENSMUSG00000086866-4930512H18Rik	0.0629953	-0.0952765	0.093	0.142	1	4930512H18Rik	ENSMUSG00000086866	8
ENSMUSG00000036391-Sec24a	0.0633066	-0.123753	0.152	0.207	1	Sec24a	ENSMUSG00000036391	11
ENSMUSG00000008307-1700109H08Rik	0.0633892	0.276233	0.109	0.074	1	1700109H08Rik	ENSMUSG00000008307	5
ENSMUSG00000055254-Ntrk2	0.0634321	-0.0690319	0.066	0.109	1	Ntrk2	ENSMUSG00000055254	13
ENSMUSG00000056185-Snx32	0.0635556	-0.0614258	0.296	0.38	1	Snx32	ENSMUSG00000056185	19
ENSMUSG00000022142-Nup155	0.0637663	-0.135883	0.109	0.159	1	Nup155	ENSMUSG00000022142	15
ENSMUSG00000042444-Mindy2	0.0638209	-0.113093	0.191	0.259	1	Mindy2	ENSMUSG00000042444	9
ENSMUSG00000024190-Dusp1	0.0638742	0.348277	0.292	0.252	1	Dusp1	ENSMUSG00000024190	17
ENSMUSG00000024791-Cdca5	0.0639985	-0.0794972	0.191	0.263	1	Cdca5	ENSMUSG00000024791	19
ENSMUSG00000034201-Gas2l1	0.0643722	0.174847	0.101	0.067	1	Gas2l1	ENSMUSG00000034201	11
ENSMUSG00000039458-Mtmr12	0.0644039	-0.162085	0.144	0.199	1	Mtmr12	ENSMUSG00000039458	15
ENSMUSG00000047014-Catsperb	0.0645946	-0.192354	0.07	0.112	1	Catsperb	ENSMUSG00000047014	12
ENSMUSG00000067629-Syngap1	0.0647569	-0.0208449	0.218	0.297	1	Syngap1	ENSMUSG00000067629	17
ENSMUSG00000071533-Pcnp	0.0647928	-0.0382105	0.14	0.195	1	Pcnp	ENSMUSG00000071533	16
ENSMUSG00000093976-Gm8674	0.0649626	-0.180292	0.062	0.1	1	Gm8674	ENSMUSG00000093976	13
ENSMUSG00000039041-Adrm1	0.0651681	-0.0862443	0.105	0.154	1	Adrm1	ENSMUSG00000039041	2
ENSMUSG00000057116-Semp2l2a	0.0652506	-0.118034	0.093	0.141	1	Semp2l2a	ENSMUSG00000057116
ENSMUSG00000032182-Yipf2	0.0652782	-0.0245556	0.066	0.109	1	Yipf2	ENSMUSG00000032182	9
ENSMUSG00000044468-Tent5c	0.0653215	0.328031	0.206	0.164	1	Tent5c	ENSMUSG00000044468	3
ENSMUSG00000004356-Utp20	0.0653936	-0.168773	0.171	0.226	1	Utp20	ENSMUSG00000004356	10
ENSMUSG00000030126-Tmcc1	0.0655732	0.280054	0.136	0.097	1	Tmcc1	ENSMUSG00000030126	6
ENSMUSG00000035202-Lars2	0.0656495	-0.077223	0.206	0.273	1	Lars2	ENSMUSG00000035202	9
ENSMUSG00000109336-Samd4b	0.0658971	-0.0361525	0.327	0.425	1	Samd4b	ENSMUSG00000109336	7
ENSMUSG00002076173-Gm55118	0.0659022	-0.192489	0.21	0.266	1	Gm55118	ENSMUSG00002076173
ENSMUSG00000002341-Ncan	0.0659764	-0.131642	0.097	0.145	1	Ncan	ENSMUSG00000002341	8
ENSMUSG00000024054-Smchd1	0.0662099	-0.130491	0.136	0.192	1	Smchd1	ENSMUSG00000024054	17
ENSMUSG00000051900-Abca16	0.0663194	-0.107824	0.335	0.425	1	Abca16	ENSMUSG00000051900	7
ENSMUSG00000033545-Znrf1	0.0664559	-0.0920286	0.556	0.665	1	Znrf1	ENSMUSG00000033545	8
ENSMUSG00000070568-Slc6a21	0.0664745	-0.142764	0.241	0.308	1	Slc6a21	ENSMUSG00000070568	7
ENSMUSG00000025165-Sectm1a	0.0664836	0.328233	0.537	0.556	1	Sectm1a	ENSMUSG00000025165	11
ENSMUSG00000002658-Gtf2f1	0.0665458	-0.0428222	0.307	0.403	1	Gtf2f1	ENSMUSG00000002658	17
ENSMUSG00000037686-Aspg	0.0665528	-0.0701543	0.093	0.143	1	Aspg	ENSMUSG00000037686	12
ENSMUSG00000061411-Nol4l	0.0665827	-0.104374	0.253	0.328	1	Nol4l	ENSMUSG00000061411	2
ENSMUSG00000031930-Wwp2	0.0667152	-0.138546	0.529	0.646	1	Wwp2	ENSMUSG00000031930	8
ENSMUSG00000052296-Ppp6r1	0.0668293	-0.126493	0.237	0.316	1	Ppp6r1	ENSMUSG00000052296	7
ENSMUSG00000032567-Aste1	0.0668624	-0.154385	0.214	0.281	1	Aste1	ENSMUSG00000032567	9
ENSMUSG00000069805-Fbp1	0.0668883	0.278333	0.121	0.085	1	Fbp1	ENSMUSG00000069805	13
ENSMUSG00000019986-Ahi1	0.0671287	-0.163031	0.331	0.411	1	Ahi1	ENSMUSG00000019986	10
ENSMUSG00000031765-Mt1	0.0672722	0.356999	0.409	0.383	1	Mt1	ENSMUSG00000031765	8
ENSMUSG00000025731-Mettl26	0.0673214	-0.00435509	0.175	0.245	1	Mettl26	ENSMUSG00000025731	17
ENSMUSG00000039717-Ralyl	0.0673396	-0.164938	0.101	0.147	1	Ralyl	ENSMUSG00000039717	3
ENSMUSG00000097099-Gm9917	0.0674322	-0.168691	0.144	0.197	1	Gm9917	ENSMUSG00000097099	9
ENSMUSG00000078812-Eif5a	0.0675456	0.308314	0.541	0.539	1	Eif5a	ENSMUSG00000078812	11
ENSMUSG00000036401-Glt6d1	0.067598	-0.105662	0.097	0.143	1	Glt6d1	ENSMUSG00000036401	2
ENSMUSG00000072487-Mroh5	0.0676174	-0.110323	0.272	0.361	1	Mroh5	ENSMUSG00000072487	15
ENSMUSG00000032258-Lca5	0.0676271	-0.142473	0.222	0.285	1	Lca5	ENSMUSG00000032258	9
ENSMUSG00000036606-Plxnb2	0.0678196	-0.114915	0.175	0.234	1	Plxnb2	ENSMUSG00000036606	15
ENSMUSG00000000628-Hk2	0.0679545	-0.19294	0.101	0.147	1	Hk2	ENSMUSG00000000628	6
ENSMUSG00000111474-Gm32926	0.0681689	-0.0995927	0.198	0.263	1	Gm32926	ENSMUSG00000111474	10
ENSMUSG00000021203-Otub2	0.068307	-0.125467	0.35	0.441	1	Otub2	ENSMUSG00000021203	12
ENSMUSG00000104960-Snhg8	0.0686786	0.385973	0.206	0.166	1	Snhg8	ENSMUSG00000104960	3
ENSMUSG00000018143-Mafk	0.0690731	0.293779	0.459	0.443	1	Mafk	ENSMUSG00000018143	5
ENSMUSG00000060924-Csmd1	0.0692059	-0.172848	0.097	0.142	1	Csmd1	ENSMUSG00000060924	8
ENSMUSG00000052794-1700030K09Rik	0.0693838	-0.138511	0.346	0.428	1	1700030K09Rik	ENSMUSG00000052794	8
ENSMUSG00000053332-Gas5	0.069456	-0.146852	0.117	0.165	1	Gas5	ENSMUSG00000053332	1
ENSMUSG00000064202-Spata6l	0.0694571	-0.00817028	0.117	0.166	1	Spata6l	ENSMUSG00000064202	19
ENSMUSG00000020184-Mdm2	0.0694889	-0.158733	0.144	0.2	1	Mdm2	ENSMUSG00000020184	10
ENSMUSG00000114073-Gm30302	0.0695202	-0.0284967	0.428	0.55	1	Gm30302	ENSMUSG00000114073	13
ENSMUSG00000024397-Aif1	0.0695634	-0.175709	0.311	0.387	1	Aif1	ENSMUSG00000024397	17
ENSMUSG00000098609-Anxa11os	0.0695842	-0.120662	0.132	0.187	1	Anxa11os	ENSMUSG00000098609	14
ENSMUSG00000006276-Eps15l1	0.0698539	-0.111367	0.128	0.18	1	Eps15l1	ENSMUSG00000006276	8
ENSMUSG00000092395-Gm20463	0.0699504	-0.0980729	0.086	0.128	1	Gm20463	ENSMUSG00000092395	17
ENSMUSG00000015013-Trappc2l	0.070013	0.368148	0.401	0.381	1	Trappc2l	ENSMUSG00000015013	8
ENSMUSG00000025202-Scd3	0.070144	-0.0887827	0.206	0.27	1	Scd3	ENSMUSG00000025202	19
ENSMUSG00000032826-Ank2	0.0703779	-0.113915	0.086	0.129	1	Ank2	ENSMUSG00000032826	3
ENSMUSG00000032491-Nradd	0.0704079	-0.117781	0.28	0.364	1	Nradd	ENSMUSG00000032491	9
ENSMUSG00000079215-Zfp664	0.0706044	-0.0755711	0.187	0.25	1	Zfp664	ENSMUSG00000079215	5
ENSMUSG00000047109-Cldn14	0.0706435	-0.140681	0.163	0.223	1	Cldn14	ENSMUSG00000047109	16
ENSMUSG00000024983-Vti1a	0.070712	-0.0162678	0.202	0.269	1	Vti1a	ENSMUSG00000024983	19
ENSMUSG00000063800-Prpf38a	0.0708051	-0.157835	0.109	0.155	1	Prpf38a	ENSMUSG00000063800	4
ENSMUSG00000021461-Fancc	0.0709877	-0.0808303	0.226	0.303	1	Fancc	ENSMUSG00000021461	13
ENSMUSG00000042709-Atpaf2	0.0710998	-0.0425784	0.16	0.221	1	Atpaf2	ENSMUSG00000042709	11
ENSMUSG00000039621-Prex1	0.071161	-0.223521	0.074	0.112	1	Prex1	ENSMUSG00000039621	2
ENSMUSG00000096641-Gm904	0.0711784	-0.176153	0.253	0.323	1	Gm904	ENSMUSG00000096641	13
ENSMUSG00000024059-Clip4	0.0712398	0.0169838	0.163	0.227	1	Clip4	ENSMUSG00000024059	17
ENSMUSG00000042406-Atf4	0.0714674	0.350387	0.121	0.086	1	Atf4	ENSMUSG00000042406	15
ENSMUSG00000037972-Snn	0.0717004	-0.19073	0.307	0.372	1	Snn	ENSMUSG00000037972	16
ENSMUSG00000034258-Flvcr2	0.0717732	-0.0783064	0.206	0.275	1	Flvcr2	ENSMUSG00000034258	12
ENSMUSG00000024087-Cyp1b1	0.0718214	-0.130231	0.16	0.218	1	Cyp1b1	ENSMUSG00000024087	17
ENSMUSG00000041164-Zmiz2	0.0720625	-0.0300785	0.311	0.422	1	Zmiz2	ENSMUSG00000041164	11
ENSMUSG00000029707-Fscn3	0.0723704	-0.128013	0.066	0.105	1	Fscn3	ENSMUSG00000029707	6
ENSMUSG00000086446-Prkag2os1	0.0724724	-0.136557	0.187	0.254	1	Prkag2os1	ENSMUSG00000086446	5
ENSMUSG00000041605-Inava	0.0726863	-0.0294659	0.416	0.523	1	Inava	ENSMUSG00000041605	1
ENSMUSG00000040340-Tex45	0.0727585	0.0337862	0.171	0.243	1	Tex45	ENSMUSG00000040340	8
ENSMUSG00000032218-Ccnb2	0.0729272	-0.139378	0.07	0.11	1	Ccnb2	ENSMUSG00000032218	9
ENSMUSG00000007039-Ddah2	0.0730288	0.319746	0.113	0.079	1	Ddah2	ENSMUSG00000007039	17
ENSMUSG00000006411-Nectin4	0.0730872	0.489129	0.409	0.381	1	Nectin4	ENSMUSG00000006411	1
ENSMUSG00000104441-Gm35801	0.0732553	0.382891	0.191	0.154	1	Gm35801	ENSMUSG00000104441	1
ENSMUSG00000024219-Anks1	0.0732707	-0.0272391	0.121	0.174	1	Anks1	ENSMUSG00000024219	17
ENSMUSG00000030231-Plekha5	0.0732736	-0.105277	0.082	0.126	1	Plekha5	ENSMUSG00000030231	6
ENSMUSG00000097275-Gm26648	0.0734378	-0.0875624	0.086	0.131	1	Gm26648	ENSMUSG00000097275	5
ENSMUSG00000006720-Zfp184	0.0736431	-0.126191	0.093	0.137	1	Zfp184	ENSMUSG00000006720	13
ENSMUSG00000108086-Gm6786	0.0736887	0.00317007	0.163	0.228	1	Gm6786	ENSMUSG00000108086	6
ENSMUSG00000039410-Prdm16	0.0737477	-0.188242	0.198	0.254	1	Prdm16	ENSMUSG00000039410	4
ENSMUSG00000030516-Tjp1	0.0747178	-0.0593822	0.179	0.242	1	Tjp1	ENSMUSG00000030516	7
ENSMUSG00000008398-Elk3	0.0747666	-0.0929774	0.125	0.173	1	Elk3	ENSMUSG00000008398	10
ENSMUSG00000015377-Dennd6b	0.0748603	-0.12154	0.21	0.273	1	Dennd6b	ENSMUSG00000015377	15
ENSMUSG00000038564-Ift172	0.0752417	-0.0570802	0.195	0.264	1	Ift172	ENSMUSG00000038564	5
ENSMUSG00000073888-Ccl27a	0.0755029	-0.0672719	0.331	0.422	1	Ccl27a	ENSMUSG00000073888	4
ENSMUSG00000026361-Cdc73	0.0755895	-0.188482	0.082	0.122	1	Cdc73	ENSMUSG00000026361	1
ENSMUSG00000120750-ENSMUSG00000120750	0.0757408	0.259836	0.125	0.089	1	ENSMUSG00000120750	ENSMUSG00000120750
ENSMUSG00000070002-Ell	0.0757694	-0.0936484	0.272	0.344	1	Ell	ENSMUSG00000070002	8
ENSMUSG00000108781-Gm44707	0.0759574	0.0493243	0.354	0.45	1	Gm44707	ENSMUSG00000108781	7
ENSMUSG00000022601-Zbtb11	0.076026	-0.0445392	0.132	0.187	1	Zbtb11	ENSMUSG00000022601	16
ENSMUSG00000027679-Dnajc19	0.0760572	-0.0312086	0.253	0.334	1	Dnajc19	ENSMUSG00000027679	3
ENSMUSG00000084875-4930570D08Rik	0.0764131	-0.108954	0.245	0.314	1	4930570D08Rik	ENSMUSG00000084875	20
ENSMUSG00000121389-ENSMUSG00000121389	0.0764559	-0.148457	0.16	0.217	1	ENSMUSG00000121389	ENSMUSG00000121389
ENSMUSG00000010095-Slc3a2	0.0766755	0.236023	0.14	0.104	1	Slc3a2	ENSMUSG00000010095	19
ENSMUSG00000104845-1700041I07Rik	0.0767878	-0.0487911	0.226	0.3	1	1700041I07Rik	ENSMUSG00000104845	5
ENSMUSG00000028896-Rcc1	0.0768643	0.306397	0.591	0.604	1	Rcc1	ENSMUSG00000028896	4
ENSMUSG00000078578-Ube2d3	0.0769792	-0.0961957	0.28	0.366	1	Ube2d3	ENSMUSG00000078578	3
ENSMUSG00000085560-C230038L03Rik	0.0770821	-0.113243	0.603	0.718	1	C230038L03Rik	ENSMUSG00000085560	7
ENSMUSG00000026237-Nmur1	0.0771561	-0.10603	0.377	0.462	1	Nmur1	ENSMUSG00000026237	1
ENSMUSG00000031068-Glrx3	0.0773294	0.353447	0.144	0.107	1	Glrx3	ENSMUSG00000031068	7
ENSMUSG00000070999-Ccin	0.0775804	0.301395	0.117	0.084	1	Ccin	ENSMUSG00000070999	4
ENSMUSG00000037926-Ssh2	0.0777119	0.16482	0.214	0.174	1	Ssh2	ENSMUSG00000037926	11
ENSMUSG00000032637-Atxn2l	0.0778365	0.283412	0.735	0.764	1	Atxn2l	ENSMUSG00000032637	7
ENSMUSG00000043051-Disc1	0.0778554	-0.190947	0.086	0.126	1	Disc1	ENSMUSG00000043051	8
ENSMUSG00000025855-Prkar1b	0.0779868	-0.0838274	0.082	0.125	1	Prkar1b	ENSMUSG00000025855	5
ENSMUSG00000084798-4930533B01Rik	0.0780244	-0.164686	0.121	0.166	1	4930533B01Rik	ENSMUSG00000084798	2
ENSMUSG00000035270-Impg2	0.078089	-0.107978	0.07	0.11	1	Impg2	ENSMUSG00000035270	16
ENSMUSG00000044646-Zbtb7c	0.0782632	-0.124548	0.148	0.207	1	Zbtb7c	ENSMUSG00000044646	18
ENSMUSG00000037995-Igsf9	0.0783175	-0.0235871	0.245	0.322	1	Igsf9	ENSMUSG00000037995	1
ENSMUSG00000120010-ENSMUSG00000120010	0.0783294	-0.118882	0.082	0.123	1	ENSMUSG00000120010	ENSMUSG00000120010
ENSMUSG00000037058-Paip2	0.0785072	0.193084	0.724	0.76	1	Paip2	ENSMUSG00000037058	18
ENSMUSG00000062154-Tex33	0.078604	-0.0935997	0.381	0.48	1	Tex33	ENSMUSG00000062154	15
ENSMUSG00000021182-Ccdc88c	0.0789249	-0.109599	0.3	0.376	1	Ccdc88c	ENSMUSG00000021182	12
ENSMUSG00000050612-Txndc2	0.0790205	-0.105521	0.105	0.15	1	Txndc2	ENSMUSG00000050612	17
ENSMUSG00000025702-Marchf8	0.0790537	-0.171362	0.074	0.113	1	Marchf8	ENSMUSG00000025702	6
ENSMUSG00000092381-Lncob1	0.0791776	-0.0942895	0.132	0.184	1	Lncob1	ENSMUSG00000092381
ENSMUSG00000033386-Frrs1	0.0791986	0.0404647	0.152	0.215	1	Frrs1	ENSMUSG00000033386	3
ENSMUSG00000025139-Tollip	0.079299	-0.150782	0.086	0.127	1	Tollip	ENSMUSG00000025139	7
ENSMUSG00000059895-Ptp4a3	0.079393	-0.130099	0.63	0.734	1	Ptp4a3	ENSMUSG00000059895	15
ENSMUSG00000033318-Gstt2	0.0794112	-0.0424105	0.07	0.111	1	Gstt2	ENSMUSG00000033318	10
ENSMUSG00000026812-Tsc1	0.0794248	-0.134197	0.117	0.165	1	Tsc1	ENSMUSG00000026812	2
ENSMUSG00000029014-Dnajc2	0.0795587	0.445192	0.113	0.08	1	Dnajc2	ENSMUSG00000029014	5
ENSMUSG00000120006-ENSMUSG00000120006	0.0797138	0.370914	0.23	0.194	1	ENSMUSG00000120006	ENSMUSG00000120006
ENSMUSG00000026922-Agpat2	0.0798646	-0.062156	0.315	0.398	1	Agpat2	ENSMUSG00000026922	2
ENSMUSG00000029621-Arpc1a	0.0800318	0.265405	0.132	0.096	1	Arpc1a	ENSMUSG00000029621	5
ENSMUSG00000030556-Lrrc28	0.0801923	-0.155254	0.086	0.127	1	Lrrc28	ENSMUSG00000030556	7
ENSMUSG00000043535-Setx	0.0804745	-0.209012	0.171	0.227	1	Setx	ENSMUSG00000043535	2
ENSMUSG00000073542-Cep76	0.0806066	-0.130282	0.07	0.109	1	Cep76	ENSMUSG00000073542	18
ENSMUSG00000035125-Gcfc2	0.0806862	-0.0918538	0.066	0.105	1	Gcfc2	ENSMUSG00000035125	6
ENSMUSG00000060904-Arl1	0.0811235	0.318566	0.23	0.187	1	Arl1	ENSMUSG00000060904	10
ENSMUSG00000036026-Tmem63b	0.0811508	0.492838	0.117	0.084	1	Tmem63b	ENSMUSG00000036026	17
ENSMUSG00000030515-Tarsl2	0.0811553	-0.115539	0.062	0.1	1	Tarsl2	ENSMUSG00000030515	7
ENSMUSG00000041852-Tcf20	0.0812514	-0.0984863	0.549	0.66	1	Tcf20	ENSMUSG00000041852	15
ENSMUSG00000111712-Gm39363	0.0814134	-0.124632	0.089	0.133	1	Gm39363	ENSMUSG00000111712	9
ENSMUSG00000028649-Macf1	0.0816028	0.217961	0.117	0.083	1	Macf1	ENSMUSG00000028649	4
ENSMUSG00000035095-Fam167a	0.0816339	0.00375268	0.097	0.143	1	Fam167a	ENSMUSG00000035095	14
ENSMUSG00000027955-Gask1b	0.0816816	-0.148871	0.066	0.104	1	Gask1b	ENSMUSG00000027955	3
ENSMUSG00000037876-Jmjd1c	0.0818246	-0.0167694	0.206	0.282	1	Jmjd1c	ENSMUSG00000037876	10
ENSMUSG00000049506-Sppl2c	0.0819028	-0.127351	0.132	0.185	1	Sppl2c	ENSMUSG00000049506	11
ENSMUSG00000038533-Cbfa2t2	0.0820513	-0.270039	0.07	0.107	1	Cbfa2t2	ENSMUSG00000038533	2
ENSMUSG00000008348-Ubc	0.0820894	0.24399	0.51	0.501	1	Ubc	ENSMUSG00000008348	5
ENSMUSG00000044715-Gskip	0.0823457	0.00970134	0.195	0.269	1	Gskip	ENSMUSG00000044715	12
ENSMUSG00000003992-Ssbp2	0.0823572	0.363466	0.163	0.123	1	Ssbp2	ENSMUSG00000003992	13
ENSMUSG00000037418-Best1	0.082434	-0.0948652	0.14	0.194	1	Best1	ENSMUSG00000037418	19
ENSMUSG00000029165-Agbl5	0.0825251	-0.10998	0.144	0.194	1	Agbl5	ENSMUSG00000029165	5
ENSMUSG00000028524-Sgip1	0.0825454	-0.00311044	0.319	0.411	1	Sgip1	ENSMUSG00000028524	4
ENSMUSG00000103270-Gm37915	0.0826834	-0.0111075	0.074	0.116	1	Gm37915	ENSMUSG00000103270	1
ENSMUSG00000025920-Stau2	0.0827495	-0.0788665	0.222	0.292	1	Stau2	ENSMUSG00000025920	1
ENSMUSG00000073421-H2-Ab1	0.0828642	-0.0936473	0.323	0.401	1	Ab1	ENSMUSG00000073421
ENSMUSG00000026650-Meig1	0.0829784	-0.0887599	0.646	0.761	1	Meig1	ENSMUSG00000026650	2
ENSMUSG00000026807-Ak8	0.0830229	-0.0259564	0.311	0.398	1	Ak8	ENSMUSG00000026807	2
ENSMUSG00000031026-Trim66	0.0832545	-0.115216	0.101	0.148	1	Trim66	ENSMUSG00000031026	7
ENSMUSG00000099061-Gm28050	0.0832885	0.294618	0.113	0.081	1	Gm28050	ENSMUSG00000099061	5
ENSMUSG00000001211-Agpat3	0.0834371	-0.0860016	0.346	0.436	1	Agpat3	ENSMUSG00000001211	10
ENSMUSG00000030428-Ttyh1	0.0834524	-0.112162	0.148	0.205	1	Ttyh1	ENSMUSG00000030428	7
ENSMUSG00000097007-4930432B10Rik	0.0834649	-0.118306	0.07	0.11	1	4930432B10Rik	ENSMUSG00000097007	10
ENSMUSG00000120262-ENSMUSG00000120262	0.0840399	-0.0284255	0.393	0.496	1	ENSMUSG00000120262	ENSMUSG00000120262
ENSMUSG00000030796-Tead2	0.084126	0.216135	0.502	0.502	1	Tead2	ENSMUSG00000030796	7
ENSMUSG00000106932-4930487D11Rik	0.084158	0.430583	0.175	0.143	1	4930487D11Rik	ENSMUSG00000106932	5
ENSMUSG00000109657-1700008N11Rik	0.0842166	0.329718	0.444	0.435	1	1700008N11Rik	ENSMUSG00000109657	8
ENSMUSG00000074500-Zfp558	0.0844196	-0.206772	0.086	0.125	1	Zfp558	ENSMUSG00000074500	9
ENSMUSG00000051237-9230109A22Rik	0.0847069	0.238444	0.101	0.068	1	9230109A22Rik	ENSMUSG00000051237	15
ENSMUSG00000047021-Cfap65	0.0850089	-0.0876165	0.086	0.128	1	Cfap65	ENSMUSG00000047021	1
ENSMUSG00000032375-Aph1b	0.085077	-0.0952075	0.074	0.112	1	Aph1b	ENSMUSG00000032375	9
ENSMUSG00000086361-Gm6569	0.0854909	-0.050186	0.086	0.129	1	Gm6569	ENSMUSG00000086361	15
ENSMUSG00000036564-Ndrg4	0.0856741	0.299253	0.14	0.104	1	Ndrg4	ENSMUSG00000036564	8
ENSMUSG00000025428-Atp5a1	0.0858232	0.174823	0.121	0.085	1	Atp5a1	ENSMUSG00000025428	18
ENSMUSG00000062604-Srpk2	0.0861417	-0.173336	0.163	0.213	1	Srpk2	ENSMUSG00000062604	5
ENSMUSG00000037541-Shank2	0.0861603	-0.064688	0.16	0.221	1	Shank2	ENSMUSG00000037541	7
ENSMUSG00000018412-Kansl1	0.0862892	-0.14587	0.327	0.416	1	Kansl1	ENSMUSG00000018412	11
ENSMUSG00000004633-Chn2	0.0864404	-0.0505658	0.346	0.438	1	Chn2	ENSMUSG00000004633	6
ENSMUSG00000036617-Etl4	0.0864529	0.322108	0.128	0.092	1	Etl4	ENSMUSG00000036617	2
ENSMUSG00000030986-Dhx32	0.0868451	-0.118654	0.074	0.112	1	Dhx32	ENSMUSG00000030986	7
ENSMUSG00000002733-Plekha3	0.0870365	-0.105861	0.093	0.137	1	Plekha3	ENSMUSG00000002733	2
ENSMUSG00000086603-Gm13620	0.0871494	0.374215	0.268	0.231	1	Gm13620	ENSMUSG00000086603	2
ENSMUSG00000030801-Kat8	0.0871846	0.322012	0.187	0.148	1	Kat8	ENSMUSG00000030801	7
ENSMUSG00000025759-Mfsd8	0.0872306	-0.0820868	0.078	0.117	1	Mfsd8	ENSMUSG00000025759	3
ENSMUSG00000114531-A530065N20Rik	0.0880394	-0.0418808	0.105	0.153	1	A530065N20Rik	ENSMUSG00000114531	13
ENSMUSG00000092518-Garin5b	0.0881149	-0.169358	0.444	0.544	1	Garin5b	ENSMUSG00000092518
ENSMUSG00000027012-Dync1i2	0.0885714	-0.188517	0.097	0.139	1	Dync1i2	ENSMUSG00000027012	2
ENSMUSG00000027189-Trim44	0.0886016	-0.0158183	0.113	0.163	1	Trim44	ENSMUSG00000027189	2
ENSMUSG00000116695-4930578N18Rik	0.0886215	0.297827	0.432	0.427	1	4930578N18Rik	ENSMUSG00000116695	16
ENSMUSG00000023963-Cyp39a1	0.0887367	-0.0670858	0.113	0.159	1	Cyp39a1	ENSMUSG00000023963	17
ENSMUSG00000041460-Cacna2d4	0.0888858	-0.0517971	0.136	0.189	1	Cacna2d4	ENSMUSG00000041460	6
ENSMUSG00000048411-Gm597	0.0889988	-0.100094	0.16	0.215	1	Gm597	ENSMUSG00000048411	1
ENSMUSG00000028539-Artn	0.0890767	-0.134581	0.074	0.111	1	Artn	ENSMUSG00000028539	4
ENSMUSG00000028706-Nsun4	0.0892192	-0.0965938	0.253	0.324	1	Nsun4	ENSMUSG00000028706	4
ENSMUSG00000116324-Gm33696	0.0893198	-0.0679579	0.346	0.432	1	Gm33696	ENSMUSG00000116324	16
ENSMUSG00000027227-Sord	0.0893504	0.38304	0.183	0.145	1	Sord	ENSMUSG00000027227	2
ENSMUSG00000024268-Celf4	0.0897241	-0.123455	0.07	0.109	1	Celf4	ENSMUSG00000024268	18
ENSMUSG00000063656-Gm10135	0.0899586	0.0215594	0.093	0.141	1	Gm10135	ENSMUSG00000063656	5
ENSMUSG00000040483-Xaf1	0.0899589	-0.102219	0.086	0.128	1	Xaf1	ENSMUSG00000040483	11
ENSMUSG00000061451-Tmem151a	0.0904735	0.256347	0.837	0.914	1	Tmem151a	ENSMUSG00000061451	19
ENSMUSG00000121403-ENSMUSG00000121403	0.0905313	0.3906	0.354	0.337	1	ENSMUSG00000121403	ENSMUSG00000121403
ENSMUSG00000028389-Zfp37	0.0906341	-0.0358136	0.265	0.343	1	Zfp37	ENSMUSG00000028389	4
ENSMUSG00000044948-Cfap43	0.0906993	-0.042599	0.366	0.449	1	Cfap43	ENSMUSG00000044948	19
ENSMUSG00000023345-Poc1a	0.0907192	-0.061453	0.101	0.147	1	Poc1a	ENSMUSG00000023345	9
ENSMUSG00000078938-Syce3	0.0907487	0.321891	0.226	0.187	1	Syce3	ENSMUSG00000078938	15
ENSMUSG00000061518-Cox5b	0.0909197	0.43251	0.132	0.1	1	Cox5b	ENSMUSG00000061518	1
ENSMUSG00000117351-Gm31615	0.0910259	-0.279521	0.319	0.388	1	Gm31615	ENSMUSG00000117351	17
ENSMUSG00000055421-Pcdh9	0.0910583	-0.044385	0.086	0.126	1	Pcdh9	ENSMUSG00000055421	14
ENSMUSG00000090777-Ccdc188	0.0911713	-0.0305572	0.342	0.441	1	Ccdc188	ENSMUSG00000090777	16
ENSMUSG00000026750-Psmb7	0.0913419	0.213875	0.128	0.094	1	Psmb7	ENSMUSG00000026750	2
ENSMUSG00000116780-Dynlt2a3	0.0913643	-0.129912	0.198	0.255	1	Dynlt2a3	ENSMUSG00000116780	17
ENSMUSG00000038335-Tsr1	0.0913759	-0.101253	0.136	0.187	1	Tsr1	ENSMUSG00000038335	11
ENSMUSG00000036934-4921524J17Rik	0.0914177	-0.0426518	0.121	0.174	1	4921524J17Rik	ENSMUSG00000036934	8
ENSMUSG00000046865-Fbl	0.0914855	0.341288	0.195	0.158	1	Fbl	ENSMUSG00000046865	7
ENSMUSG00000074656-Eif2s2	0.091547	-0.0629087	0.179	0.232	1	Eif2s2	ENSMUSG00000074656	2
ENSMUSG00000052423-B4galt3	0.0916573	-0.14214	0.109	0.153	1	B4galt3	ENSMUSG00000052423	1
ENSMUSG00000087167-Gm15891	0.0918585	-0.10017	0.07	0.107	1	Gm15891	ENSMUSG00000087167	9
ENSMUSG00000120012-ENSMUSG00000120012	0.0919448	0.291111	0.136	0.102	1	ENSMUSG00000120012	ENSMUSG00000120012
ENSMUSG00000009647-Mcu	0.0919681	-0.170018	0.082	0.121	1	Mcu	ENSMUSG00000009647	10
ENSMUSG00000039385-Cdh6	0.0919794	-0.100532	0.272	0.351	1	Cdh6	ENSMUSG00000039385	15
ENSMUSG00000038279-Nop2	0.0920219	-0.159862	0.074	0.111	1	Nop2	ENSMUSG00000038279	6
ENSMUSG00000055401-Fbxo6	0.0922766	0.414739	0.202	0.169	1	Fbxo6	ENSMUSG00000055401	4
ENSMUSG00000001930-Vwf	0.0925113	-0.114787	0.093	0.136	1	Vwf	ENSMUSG00000001930	6
ENSMUSG00000029044-4930584F24Rik	0.0925227	0.0264321	0.136	0.192	1	4930584F24Rik	ENSMUSG00000029044	5
ENSMUSG00000048911-Rnf24	0.0925784	-0.0885589	0.272	0.345	1	Rnf24	ENSMUSG00000048911	2
ENSMUSG00000118109-Gm41815	0.0926115	-0.178994	0.105	0.147	1	Gm41815	ENSMUSG00000118109	19
ENSMUSG00000027944-Hax1	0.092769	-0.00960772	0.082	0.123	1	Hax1	ENSMUSG00000027944	3
ENSMUSG00000038520-Tbc1d17	0.0929081	-0.159226	0.14	0.19	1	Tbc1d17	ENSMUSG00000038520	7
ENSMUSG00000033282-Rpgrip1l	0.0930024	0.30513	0.202	0.164	1	Rpgrip1l	ENSMUSG00000033282	8
ENSMUSG00000061666-Gdpd1	0.0932943	-0.0848787	0.163	0.218	1	Gdpd1	ENSMUSG00000061666	11
ENSMUSG00000026090-Cracdl	0.0933795	-0.0849353	0.171	0.229	1	Cracdl	ENSMUSG00000026090	1
ENSMUSG00000070509-Rgma	0.0934312	-0.0903258	0.152	0.21	1	Rgma	ENSMUSG00000070509	7
ENSMUSG00000040563-Plppr2	0.0935434	-0.0150534	0.412	0.525	1	Plppr2	ENSMUSG00000040563	9
ENSMUSG00000038774-Ascc3	0.0936973	-0.121535	0.245	0.311	1	Ascc3	ENSMUSG00000038774	10
ENSMUSG00000026887-Mrrf	0.0942542	-0.10252	0.171	0.226	1	Mrrf	ENSMUSG00000026887	2
ENSMUSG00000048696-Mex3d	0.0942921	-0.0675887	0.416	0.504	1	Mex3d	ENSMUSG00000048696	10
ENSMUSG00000024953-Prdx5	0.0942982	0.278621	0.125	0.091	1	Prdx5	ENSMUSG00000024953	19
ENSMUSG00000047773-Ankfn1	0.0944999	0.0726135	0.097	0.139	1	Ankfn1	ENSMUSG00000047773	11
ENSMUSG00000101361-Gm7358	0.0946726	0.223311	0.101	0.07	1	Gm7358	ENSMUSG00000101361	17
ENSMUSG00000036840-Siah1a	0.0946943	-0.1001	0.206	0.268	1	Siah1a	ENSMUSG00000036840	8
ENSMUSG00000068860-Gm128	0.0948089	0.37268	0.222	0.189	1	Gm128	ENSMUSG00000068860	3
ENSMUSG00000109634-Gm45474	0.0948665	-0.0773	0.097	0.142	1	Gm45474	ENSMUSG00000109634	7
ENSMUSG00000030987-Stim1	0.0949725	-0.199705	0.07	0.105	1	Stim1	ENSMUSG00000030987	7
ENSMUSG00000030976-Tex36	0.0950329	0.18189	0.113	0.08	1	Tex36	ENSMUSG00000030976	7
ENSMUSG00000049792-Bag5	0.0950595	0.263448	0.292	0.254	1	Bag5	ENSMUSG00000049792	12
ENSMUSG00000031024-Denn2b	0.0951604	-0.329151	0.093	0.133	1	Denn2b	ENSMUSG00000031024	7
ENSMUSG00000079111-Kdelr2	0.0952663	0.20562	0.101	0.07	1	Kdelr2	ENSMUSG00000079111	5
ENSMUSG00000021545-1700067P10Rik	0.0952897	0.382561	0.304	0.27	1	1700067P10Rik	ENSMUSG00000021545	17
ENSMUSG00000015120-Ube2i	0.0954841	-0.0106837	0.222	0.295	1	Ube2i	ENSMUSG00000015120	17
ENSMUSG00000002455-Prpf6	0.0954927	0.239121	0.125	0.091	1	Prpf6	ENSMUSG00000002455	2
ENSMUSG00000050122-Vwa3b	0.0955685	-0.0917171	0.311	0.391	1	Vwa3b	ENSMUSG00000050122	1
ENSMUSG00000107988-Gm44006	0.0956862	0.366809	0.245	0.212	1	Gm44006	ENSMUSG00000107988	6
ENSMUSG00000075225-Ccdc162	0.0956931	0.121038	0.245	0.195	1	Ccdc162	ENSMUSG00000075225	10
ENSMUSG00000032246-Calml4	0.0958434	0.285858	0.56	0.54	1	Calml4	ENSMUSG00000032246	9
ENSMUSG00000021748-Pdhb	0.0959847	-0.0658928	0.128	0.18	1	Pdhb	ENSMUSG00000021748	14
ENSMUSG00000026407-Cacna1s	0.0960452	-0.0828927	0.07	0.107	1	Cacna1s	ENSMUSG00000026407	1
ENSMUSG00000045036-Tmem232	0.0960724	-0.220239	0.093	0.131	1	Tmem232	ENSMUSG00000045036	17
ENSMUSG00000047046-1700031F10Rik	0.0962876	-0.0626878	0.113	0.157	1	1700031F10Rik	ENSMUSG00000047046	6
ENSMUSG00000018076-Med13l	0.0968549	-0.192547	0.132	0.175	1	Med13l	ENSMUSG00000018076	5
ENSMUSG00000021749-Fam3d	0.0968642	0.234477	0.101	0.07	1	Fam3d	ENSMUSG00000021749	14
ENSMUSG00000039158-Akna	0.0969067	0.0189246	0.37	0.46	1	Akna	ENSMUSG00000039158	4
ENSMUSG00000022311-Csmd3	0.0970743	-0.0570891	0.074	0.111	1	Csmd3	ENSMUSG00000022311	15
ENSMUSG00000034854-Mfsd12	0.0971407	-0.0380627	0.323	0.404	1	Mfsd12	ENSMUSG00000034854	10
ENSMUSG00000038290-Smg6	0.0973006	-0.038207	0.163	0.215	1	Smg6	ENSMUSG00000038290	11
ENSMUSG00000031831-Dnaaf1	0.0974057	0.287024	0.14	0.107	1	Dnaaf1	ENSMUSG00000031831	8
ENSMUSG00000107078-Gm36840	0.0978339	-0.0990989	0.179	0.234	1	Gm36840	ENSMUSG00000107078	5
ENSMUSG00000053897-Slc39a8	0.0979415	-0.0147708	0.156	0.213	1	Slc39a8	ENSMUSG00000053897	3
ENSMUSG00000108854-D830036C21Rik	0.0979792	-0.148826	0.082	0.121	1	D830036C21Rik	ENSMUSG00000108854	7
ENSMUSG00000035085-1700020L24Rik	0.0982	0.200026	0.128	0.092	1	1700020L24Rik	ENSMUSG00000035085	11
ENSMUSG00000015357-Clpx	0.0987636	-0.19658	0.101	0.141	1	Clpx	ENSMUSG00000015357	9
ENSMUSG00000003380-Rabac1	0.0987815	0.363826	0.518	0.52	1	Rabac1	ENSMUSG00000003380	7
ENSMUSG00000086275-1700121C08Rik	0.09889	-0.0911695	0.105	0.15	1	1700121C08Rik	ENSMUSG00000086275	4
ENSMUSG00000118667-Ahnak2	0.0989805	-0.140657	0.136	0.187	1	Ahnak2	ENSMUSG00000118667	12
ENSMUSG00000044405-Adig	0.0990299	0.289284	0.518	0.522	1	Adig	ENSMUSG00000044405	2
ENSMUSG00000038987-Cfap157	0.099067	-0.135007	0.089	0.129	1	Cfap157	ENSMUSG00000038987	2
ENSMUSG00000034544-Rsrc1	0.0991592	-0.0428579	0.078	0.117	1	Rsrc1	ENSMUSG00000034544	3
ENSMUSG00000039852-Rere	0.0993324	-0.0186638	0.07	0.109	1	Rere	ENSMUSG00000039852	4
ENSMUSG00000021464-Ror2	0.100186	-0.140853	0.086	0.126	1	Ror2	ENSMUSG00000021464	13
ENSMUSG00000027799-Nbea	0.100252	-0.198111	0.109	0.15	1	Nbea	ENSMUSG00000027799	3
ENSMUSG00000001700-Gramd3	0.100338	0.261354	0.198	0.162	1	Gramd3	ENSMUSG00000001700	18
ENSMUSG00000001964-Emd	0.100621	0.0804577	0.28	0.349	1	Emd	ENSMUSG00000001964	20
ENSMUSG00000025092-Hspa12a	0.100624	-0.138362	0.249	0.317	1	Hspa12a	ENSMUSG00000025092	19
ENSMUSG00000028788-Ptp4a2	0.10071	0.168079	0.109	0.076	1	Ptp4a2	ENSMUSG00000028788	4
ENSMUSG00000033933-Vhl	0.100733	0.347188	0.463	0.46	1	Vhl	ENSMUSG00000033933	6
ENSMUSG00000031812-Map1lc3b	0.100746	-0.0931873	0.097	0.138	1	Map1lc3b	ENSMUSG00000031812	8
ENSMUSG00000021966-Prss52	0.100903	-0.0357723	0.354	0.441	1	Prss52	ENSMUSG00000021966	14
ENSMUSG00000027642-Rpn2	0.100973	0.371082	0.136	0.105	1	Rpn2	ENSMUSG00000027642	2
ENSMUSG00000022092-Ppp3cc	0.101071	-0.150307	0.144	0.191	1	Ppp3cc	ENSMUSG00000022092	14
ENSMUSG00000030595-Nfkbib	0.101238	-0.0660436	0.23	0.296	1	Nfkbib	ENSMUSG00000030595	7
ENSMUSG00000048039-Isg20l2	0.101249	-0.0573749	0.175	0.236	1	Isg20l2	ENSMUSG00000048039	3
ENSMUSG00000087519-AV039307	0.101338	-0.115779	0.222	0.281	1	AV039307	ENSMUSG00000087519	2
ENSMUSG00000030352-Tspan9	0.101363	-0.0782893	0.214	0.279	1	Tspan9	ENSMUSG00000030352	6
ENSMUSG00000059146-Ntrk3	0.101443	-0.101087	0.07	0.106	1	Ntrk3	ENSMUSG00000059146	7
ENSMUSG00000118437-Gm50467	0.101459	-0.120404	0.078	0.116	1	Gm50467	ENSMUSG00000118437	14
ENSMUSG00000117666-Gm550	0.101523	-0.103113	0.078	0.115	1	Gm550	ENSMUSG00000117666	19
ENSMUSG00000025226-Fbxl15	0.1016	-0.152307	0.14	0.187	1	Fbxl15	ENSMUSG00000025226	19
ENSMUSG00000116618-Gm49719	0.101734	0.269848	0.315	0.284	1	Gm49719	ENSMUSG00000116618	17
ENSMUSG00000022412-Mief1	0.102408	-0.0501766	0.117	0.162	1	Mief1	ENSMUSG00000022412	15
ENSMUSG00000019945-Cabcoco1	0.102688	0.301586	0.109	0.079	1	Cabcoco1	ENSMUSG00000019945	10
ENSMUSG00000114062-Gm48313	0.102878	0.260125	0.545	0.551	1	Gm48313	ENSMUSG00000114062	12
ENSMUSG00000022148-Fyb	0.103067	0.0146629	0.167	0.223	1	Fyb	ENSMUSG00000022148	15
ENSMUSG00000035429-Ptprh	0.103257	0.384051	0.152	0.121	1	Ptprh	ENSMUSG00000035429	7
ENSMUSG00000098127-Gm4665	0.103421	-0.0411788	0.171	0.223	1	Gm4665	ENSMUSG00000098127	9
ENSMUSG00000042895-Abra	0.103627	0.316591	0.233	0.194	1	Abra	ENSMUSG00000042895	15
ENSMUSG00000020401-Garin3	0.103682	0.287938	0.28	0.247	1	Garin3	ENSMUSG00000020401
ENSMUSG00000021866-Anxa11	0.104037	-0.0665359	0.638	0.742	1	Anxa11	ENSMUSG00000021866	14
ENSMUSG00000017715-Pgs1	0.10451	-0.148475	0.117	0.158	1	Pgs1	ENSMUSG00000017715	11
ENSMUSG00000003534-Ddr1	0.105055	-0.110427	0.089	0.131	1	Ddr1	ENSMUSG00000003534	17
ENSMUSG00000029248-Thegl	0.105073	-0.0550727	0.237	0.308	1	Thegl	ENSMUSG00000029248	5
ENSMUSG00000112318-Gm6721	0.105119	-0.0795429	0.296	0.377	1	Gm6721	ENSMUSG00000112318	10
ENSMUSG00000021038-Vipas39	0.105208	-0.0314907	0.074	0.111	1	Vipas39	ENSMUSG00000021038	12
ENSMUSG00000002608-Ccdc97	0.105209	0.2967	0.128	0.095	1	Ccdc97	ENSMUSG00000002608	7
ENSMUSG00000013091-Tmem190	0.105327	0.354245	0.198	0.163	1	Tmem190	ENSMUSG00000013091	7
ENSMUSG00000085940-4930405D11Rik	0.105403	0.289158	0.14	0.106	1	4930405D11Rik	ENSMUSG00000085940	11
ENSMUSG00000110611-Gm20163	0.105425	-0.011076	0.214	0.279	1	Gm20163	ENSMUSG00000110611	8
ENSMUSG00000093528-Nrg3os	0.105672	-0.120801	0.35	0.43	1	Nrg3os	ENSMUSG00000093528	14
ENSMUSG00000026546-Cfap45	0.105672	0.340561	0.128	0.099	1	Cfap45	ENSMUSG00000026546	1
ENSMUSG00000033594-Spata2l	0.105745	-0.0533324	0.121	0.166	1	Spata2l	ENSMUSG00000033594	8
ENSMUSG00000043241-Upf2	0.106081	0.25486	0.113	0.08	1	Upf2	ENSMUSG00000043241	2
ENSMUSG00000026525-Opn3	0.106134	-0.153556	0.086	0.121	1	Opn3	ENSMUSG00000026525	1
ENSMUSG00000009900-Wnt3a	0.106198	-0.0816039	0.16	0.213	1	Wnt3a	ENSMUSG00000009900	11
ENSMUSG00000031085-Acte1	0.106322	-0.00925545	0.136	0.189	1	Acte1	ENSMUSG00000031085	7
ENSMUSG00000052572-Dlg2	0.106414	-0.123727	0.066	0.1	1	Dlg2	ENSMUSG00000052572	7
ENSMUSG00000039809-Gabbr2	0.106569	-0.154047	0.097	0.137	1	Gabbr2	ENSMUSG00000039809	4
ENSMUSG00000039738-Slx4	0.106962	-0.159406	0.245	0.303	1	Slx4	ENSMUSG00000039738	16
ENSMUSG00000086438-Asb17os	0.106969	-0.126606	0.105	0.148	1	Asb17os	ENSMUSG00000086438	3
ENSMUSG00000031090-Nadsyn1	0.107094	-0.0293232	0.191	0.25	1	Nadsyn1	ENSMUSG00000031090	7
ENSMUSG00000018844-Fndc8	0.107099	0.0146536	0.304	0.396	1	Fndc8	ENSMUSG00000018844	11
ENSMUSG00000046314-Stxbp6	0.107163	-0.209874	0.093	0.131	1	Stxbp6	ENSMUSG00000046314	12
ENSMUSG00000102758-Naaladl2	0.107263	-0.117777	0.074	0.11	1	Naaladl2	ENSMUSG00000102758	3
ENSMUSG00000020926-Adam11	0.107305	-0.0242388	0.152	0.208	1	Adam11	ENSMUSG00000020926	11
ENSMUSG00000027612-Mmp24	0.107383	0.247594	0.214	0.175	1	Mmp24	ENSMUSG00000027612	2
ENSMUSG00000036923-Stox1	0.107675	0.212069	0.117	0.084	1	Stox1	ENSMUSG00000036923	10
ENSMUSG00000001175-Calm1	0.108863	-0.085635	0.304	0.38	1	Calm1	ENSMUSG00000001175	12
ENSMUSG00000005893-Nr2c2	0.109506	0.236898	0.132	0.1	1	Nr2c2	ENSMUSG00000005893	6
ENSMUSG00000026049-Tex30	0.109573	0.243701	0.198	0.163	1	Tex30	ENSMUSG00000026049	1
ENSMUSG00000100430-1700095A13Rik	0.109875	-0.077797	0.125	0.173	1	1700095A13Rik	ENSMUSG00000100430	18
ENSMUSG00000006191-Cdkal1	0.109988	-0.140547	0.374	0.459	1	Cdkal1	ENSMUSG00000006191	13
ENSMUSG00000023150-Ivns1abp	0.110043	-0.165299	0.093	0.131	1	Ivns1abp	ENSMUSG00000023150	1
ENSMUSG00000041881-Ndufa7	0.110287	0.28674	0.202	0.163	1	Ndufa7	ENSMUSG00000041881	17
ENSMUSG00000030209-Grin2b	0.110432	-0.119555	0.167	0.221	1	Grin2b	ENSMUSG00000030209	6
ENSMUSG00000035437-Rabgap1	0.11047	0.106815	0.292	0.371	1	Rabgap1	ENSMUSG00000035437	2
ENSMUSG00000037514-Pank2	0.110649	-0.104271	0.082	0.118	1	Pank2	ENSMUSG00000037514	2
ENSMUSG00000097624-Gm5091	0.110709	0.0263179	0.202	0.268	1	Gm5091	ENSMUSG00000097624	17
ENSMUSG00000005514-Por	0.110909	-0.137105	0.148	0.195	1	Por	ENSMUSG00000005514	5
ENSMUSG00000055531-Cpsf6	0.1112	0.19409	0.117	0.085	1	Cpsf6	ENSMUSG00000055531	10
ENSMUSG00000036315-Polr1h	0.111279	0.279063	0.171	0.136	1	Polr1h	ENSMUSG00000036315	17
ENSMUSG00000034926-Dhcr24	0.111407	0.0106045	0.163	0.227	1	Dhcr24	ENSMUSG00000034926	4
ENSMUSG00000023094-Msrb2	0.11141	0.0119497	0.074	0.113	1	Msrb2	ENSMUSG00000023094	2
ENSMUSG00000028998-Tomm7	0.111599	0.349499	0.377	0.356	1	Tomm7	ENSMUSG00000028998	5
ENSMUSG00000058690-Ccser2	0.111749	0.0133966	0.237	0.312	1	Ccser2	ENSMUSG00000058690	14
ENSMUSG00000025738-Fbxl16	0.111876	-0.0794703	0.218	0.279	1	Fbxl16	ENSMUSG00000025738	17
ENSMUSG00000068686-Cd59b	0.111957	0.0382086	0.327	0.408	1	Cd59b	ENSMUSG00000068686	2
ENSMUSG00000092386-Gm20536	0.112369	-0.0810138	0.16	0.213	1	Gm20536	ENSMUSG00000092386	6
ENSMUSG00000103839-Gm37607	0.112402	-0.0974872	0.074	0.107	1	Gm37607	ENSMUSG00000103839	1
ENSMUSG00000100747-1700084E18Rik	0.11246	-0.0466649	0.086	0.127	1	1700084E18Rik	ENSMUSG00000100747	2
ENSMUSG00000032451-Trim42	0.112539	-0.14028	0.136	0.181	1	Trim42	ENSMUSG00000032451	9
ENSMUSG00000060630-Zfp735	0.112701	0.0621446	0.272	0.353	1	Zfp735	ENSMUSG00000060630	11
ENSMUSG00000046367-Mgat4e	0.112963	-0.100167	0.152	0.203	1	Mgat4e	ENSMUSG00000046367	1
ENSMUSG00000023942-Slc29a1	0.113226	-0.145381	0.494	0.588	1	Slc29a1	ENSMUSG00000023942	17
ENSMUSG00000116428-Gm36618	0.113264	0.255525	0.268	0.231	1	Gm36618	ENSMUSG00000116428	15
ENSMUSG00000047733-Tmem262	0.113314	0.315337	0.401	0.369	1	Tmem262	ENSMUSG00000047733	19
ENSMUSG00000099794-1700128A07Rik	0.113582	-0.0902502	0.128	0.175	1	1700128A07Rik	ENSMUSG00000099794	14
ENSMUSG00000032846-Zswim6	0.11363	-0.148107	0.381	0.455	1	Zswim6	ENSMUSG00000032846	13
ENSMUSG00000047417-Rexo1	0.113663	-0.0469119	0.346	0.438	1	Rexo1	ENSMUSG00000047417	10
ENSMUSG00000017119-Nbr1	0.113765	-0.00900066	0.233	0.296	1	Nbr1	ENSMUSG00000017119	11
ENSMUSG00000035032-Nek11	0.114128	0.277102	0.268	0.233	1	Nek11	ENSMUSG00000035032	9
ENSMUSG00000032959-Pebp1	0.114176	0.259249	0.533	0.53	1	Pebp1	ENSMUSG00000032959	5
ENSMUSG00000102231-1700074A21Rik	0.114442	0.0431289	0.07	0.107	1	1700074A21Rik	ENSMUSG00000102231	1
ENSMUSG00000035504-Reep6	0.114593	-0.0543576	0.412	0.507	1	Reep6	ENSMUSG00000035504	10
ENSMUSG00000086474-9130204K15Rik	0.114649	0.371861	0.121	0.091	1	9130204K15Rik	ENSMUSG00000086474	11
ENSMUSG00000029068-Ccnl2	0.114954	-0.130102	0.152	0.201	1	Ccnl2	ENSMUSG00000029068	4
ENSMUSG00000044465-Fhip1b	0.115039	-0.0423446	0.202	0.261	1	Fhip1b	ENSMUSG00000044465
ENSMUSG00000032624-Eml4	0.115109	-0.116228	0.268	0.33	1	Eml4	ENSMUSG00000032624	17
ENSMUSG00000046006-Gapt	0.115134	0.424556	0.14	0.109	1	Gapt	ENSMUSG00000046006	13
ENSMUSG00000040549-Ckap5	0.115269	0.295533	0.132	0.101	1	Ckap5	ENSMUSG00000040549	2
ENSMUSG00000104540-Gm3527	0.115309	-0.113621	0.089	0.128	1	Gm3527	ENSMUSG00000104540	5
ENSMUSG00000028703-Lrrc41	0.115501	-0.00733759	0.171	0.234	1	Lrrc41	ENSMUSG00000028703	4
ENSMUSG00000086003-B230206L02Rik	0.115764	0.00153834	0.288	0.365	1	B230206L02Rik	ENSMUSG00000086003	11
ENSMUSG00000045095-Magi1	0.115771	-0.170787	0.245	0.291	1	Magi1	ENSMUSG00000045095	6
ENSMUSG00000000194-Gpr107	0.115815	-0.0804675	0.198	0.254	1	Gpr107	ENSMUSG00000000194	2
ENSMUSG00000084959-4933407I08Rik	0.11582	-0.0928722	0.132	0.18	1	4933407I08Rik	ENSMUSG00000084959	18
ENSMUSG00000015027-Galns	0.115844	-0.0291871	0.089	0.129	1	Galns	ENSMUSG00000015027	8
ENSMUSG00000101585-1600010M07Rik	0.115865	-0.00946718	0.292	0.377	1	1600010M07Rik	ENSMUSG00000101585	7
ENSMUSG00000030321-Efcab12	0.116108	-0.131178	0.086	0.122	1	Efcab12	ENSMUSG00000030321	6
ENSMUSG00000056579-Tug1	0.116333	-0.0042682	0.14	0.192	1	Tug1	ENSMUSG00000056579	11
ENSMUSG00000074507-Gm14340	0.116371	-0.0326288	0.101	0.144	1	Gm14340	ENSMUSG00000074507	2
ENSMUSG00000025224-Gbf1	0.116463	0.179956	0.105	0.075	1	Gbf1	ENSMUSG00000025224	19
ENSMUSG00000022974-Paxbp1	0.11684	-0.0261161	0.171	0.224	1	Paxbp1	ENSMUSG00000022974	16
ENSMUSG00000044084-Spem2	0.116856	-0.0344005	0.148	0.2	1	Spem2	ENSMUSG00000044084	11
ENSMUSG00000059995-Atxn7l3	0.116873	-0.0986995	0.074	0.11	1	Atxn7l3	ENSMUSG00000059995	11
ENSMUSG00000121114-ENSMUSG00000121114	0.116875	-0.0473812	0.093	0.134	1	ENSMUSG00000121114	ENSMUSG00000121114
ENSMUSG00000032126-Hmbs	0.116943	-0.102074	0.125	0.17	1	Hmbs	ENSMUSG00000032126	9
ENSMUSG00000048628-4930542C16Rik	0.117782	-0.0819002	0.109	0.149	1	4930542C16Rik	ENSMUSG00000048628	14
ENSMUSG00000041134-Cyyr1	0.117825	-0.149994	0.222	0.276	1	Cyyr1	ENSMUSG00000041134	16
ENSMUSG00000114604-2010203P06Rik	0.117838	-0.124559	0.07	0.106	1	2010203P06Rik	ENSMUSG00000114604	13
ENSMUSG00000034175-Rhbdd3	0.117948	0.228145	0.125	0.092	1	Rhbdd3	ENSMUSG00000034175	11
ENSMUSG00000032679-Cd59a	0.118	0.118947	0.144	0.107	1	Cd59a	ENSMUSG00000032679	2
ENSMUSG00000024317-Rnf138	0.118115	-0.0286223	0.482	0.604	1	Rnf138	ENSMUSG00000024317	18
ENSMUSG00000040537-Adam22	0.118239	-0.118469	0.144	0.191	1	Adam22	ENSMUSG00000040537	5
ENSMUSG00000021373-Cap2	0.118423	0.0143818	0.385	0.473	1	Cap2	ENSMUSG00000021373	13
ENSMUSG00000028332-Hemgn	0.118574	-0.0143777	0.288	0.363	1	Hemgn	ENSMUSG00000028332	4
ENSMUSG00000016619-Nup50	0.118688	-0.0833567	0.07	0.105	1	Nup50	ENSMUSG00000016619	15
ENSMUSG00000037904-Ankrd9	0.118716	0.232724	0.44	0.433	1	Ankrd9	ENSMUSG00000037904	12
ENSMUSG00000032177-Pde4a	0.118798	-0.133136	0.346	0.42	1	Pde4a	ENSMUSG00000032177	9
ENSMUSG00000044916-1700029I15Rik	0.118824	-0.126226	0.21	0.266	1	1700029I15Rik	ENSMUSG00000044916	2
ENSMUSG00000033417-Cacul1	0.119108	-0.108477	0.07	0.104	1	Cacul1	ENSMUSG00000033417	19
ENSMUSG00000086459-1700030C12Rik	0.119172	-0.0920458	0.105	0.144	1	1700030C12Rik	ENSMUSG00000086459	11
ENSMUSG00000030307-Slc6a11	0.119402	-0.0658853	0.132	0.178	1	Slc6a11	ENSMUSG00000030307	6
ENSMUSG00000021747-Cfap20dc	0.119738	-0.14294	0.074	0.109	1	Cfap20dc	ENSMUSG00000021747	14
ENSMUSG00000040929-Rfx3	0.119912	-0.0205922	0.21	0.273	1	Rfx3	ENSMUSG00000040929	19
ENSMUSG00000020315-Sptbn1	0.120029	-0.157378	0.237	0.292	1	Sptbn1	ENSMUSG00000020315	11
ENSMUSG00000056735-A930024E05Rik	0.120058	-0.0934109	0.175	0.228	1	A930024E05Rik	ENSMUSG00000056735	5
ENSMUSG00000029994-Anxa4	0.120138	-0.0994146	0.082	0.118	1	Anxa4	ENSMUSG00000029994	6
ENSMUSG00000003271-Sult2b1	0.120496	-0.0845532	0.339	0.413	1	Sult2b1	ENSMUSG00000003271	7
ENSMUSG00000036377-Cracd	0.120567	-0.127113	0.202	0.254	1	Cracd	ENSMUSG00000036377	5
ENSMUSG00000019139-Isyna1	0.120573	0.180695	0.121	0.089	1	Isyna1	ENSMUSG00000019139	8
ENSMUSG00000003824-Syce2	0.120625	0.289425	0.3	0.273	1	Syce2	ENSMUSG00000003824	8
ENSMUSG00000040367-Lrrd1	0.120635	-0.0162116	0.237	0.303	1	Lrrd1	ENSMUSG00000040367	5
ENSMUSG00000025231-Sufu	0.120922	-0.0892382	0.214	0.271	1	Sufu	ENSMUSG00000025231	19
ENSMUSG00000037708-Spag6	0.121277	-0.0320812	0.284	0.361	1	Spag6	ENSMUSG00000037708	2
ENSMUSG00000116877-4921517D16Rik	0.121817	0.282062	0.171	0.137	1	4921517D16Rik	ENSMUSG00000116877	16
ENSMUSG00000021690-Jmy	0.121869	-0.100079	0.156	0.207	1	Jmy	ENSMUSG00000021690	13
ENSMUSG00000110737-4930444F02Rik	0.122355	0.00643869	0.121	0.165	1	4930444F02Rik	ENSMUSG00000110737	10
ENSMUSG00000009739-Pou6f1	0.122517	-0.056981	0.074	0.109	1	Pou6f1	ENSMUSG00000009739	15
ENSMUSG00000027778-Ift80	0.122819	-0.184001	0.074	0.106	1	Ift80	ENSMUSG00000027778	3
ENSMUSG00000108432-Gm44756	0.122937	-0.103205	0.307	0.39	1	Gm44756	ENSMUSG00000108432	7
ENSMUSG00000042854-Trp53rkb	0.122962	0.408529	0.276	0.247	1	Trp53rkb	ENSMUSG00000042854	2
ENSMUSG00000110474-Gm45848	0.123383	-0.0868607	0.074	0.109	1	Gm45848	ENSMUSG00000110474	8
ENSMUSG00000039405-Prss23	0.124261	0.0445568	0.113	0.159	1	Prss23	ENSMUSG00000039405	7
ENSMUSG00000028164-Manba	0.124416	-0.0855885	0.191	0.249	1	Manba	ENSMUSG00000028164	3
ENSMUSG00000087097-4930586N03Rik	0.124445	0.0500115	0.113	0.159	1	4930586N03Rik	ENSMUSG00000087097	13
ENSMUSG00000090336-Cfap97d2	0.124562	-0.157066	0.198	0.254	1	Cfap97d2	ENSMUSG00000090336	8
ENSMUSG00000097292-A230107N01Rik	0.12463	-0.0103354	0.066	0.101	1	A230107N01Rik	ENSMUSG00000097292	13
ENSMUSG00000026226-Spata3	0.124748	-0.0242151	0.479	0.602	1	Spata3	ENSMUSG00000026226	1
ENSMUSG00000027331-Knstrn	0.124897	-0.0638103	0.292	0.364	1	Knstrn	ENSMUSG00000027331	2
ENSMUSG00000096768-Gm47283	0.124951	-0.105404	0.171	0.218	1	Gm47283	ENSMUSG00000096768	21
ENSMUSG00000054320-Lrrc36	0.125144	0.233377	0.296	0.264	1	Lrrc36	ENSMUSG00000054320	8
ENSMUSG00000038126-Mphosph9	0.125334	-0.0777672	0.187	0.247	1	Mphosph9	ENSMUSG00000038126	5
ENSMUSG00000042644-Itpr3	0.1255	0.00328936	0.307	0.396	1	Itpr3	ENSMUSG00000042644	17
ENSMUSG00000097277-2900076A07Rik	0.125623	-0.0326853	0.086	0.123	1	2900076A07Rik	ENSMUSG00000097277	7
ENSMUSG00000096141-Dnah7a	0.125745	-0.197482	0.078	0.11	1	Dnah7a	ENSMUSG00000096141	1
ENSMUSG00000111103-1700016J18Rik	0.126015	-0.00225313	0.097	0.138	1	1700016J18Rik	ENSMUSG00000111103	10
ENSMUSG00000111445-Gm47070	0.126033	-0.148963	0.132	0.178	1	Gm47070	ENSMUSG00000111445	9
ENSMUSG00000040997-Abhd4	0.126127	-0.031825	0.191	0.253	1	Abhd4	ENSMUSG00000040997	14
ENSMUSG00000040365-Trim41	0.126195	0.186375	0.665	0.707	1	Trim41	ENSMUSG00000040365	11
ENSMUSG00000085043-Gm13184	0.126267	-0.0414563	0.261	0.337	1	Gm13184	ENSMUSG00000085043	2
ENSMUSG00000022074-Tnfrsf10b	0.126792	-0.0082024	0.163	0.217	1	Tnfrsf10b	ENSMUSG00000022074	14
ENSMUSG00000033039-Micall1	0.126894	0.00844958	0.405	0.512	1	Micall1	ENSMUSG00000033039	15
ENSMUSG00000000085-Scmh1	0.126987	-0.246546	0.175	0.223	1	Scmh1	ENSMUSG00000000085	4
ENSMUSG00000022314-Rad21	0.127007	-0.0186318	0.152	0.2	1	Rad21	ENSMUSG00000022314	15
ENSMUSG00000104382-4930402C01Rik	0.127101	0.340123	0.179	0.149	1	4930402C01Rik	ENSMUSG00000104382	3
ENSMUSG00000105265-Sox2ot	0.127201	0.34216	0.167	0.137	1	Sox2ot	ENSMUSG00000105265	3
ENSMUSG00000085676-4930555O08Rik	0.127311	-0.0455172	0.101	0.143	1	4930555O08Rik	ENSMUSG00000085676	11
ENSMUSG00000117835-Gm50250	0.127327	-0.0145037	0.089	0.127	1	Gm50250	ENSMUSG00000117835	17
ENSMUSG00000005886-Ncoa2	0.127505	-0.0523907	0.082	0.118	1	Ncoa2	ENSMUSG00000005886	1
ENSMUSG00000037971-1110032A03Rik	0.127815	0.323103	0.315	0.291	1	1110032A03Rik	ENSMUSG00000037971	9
ENSMUSG00000070388-Fbxo39	0.127889	-0.129372	0.14	0.182	1	Fbxo39	ENSMUSG00000070388	11
ENSMUSG00000022428-Cby1	0.128088	-0.104403	0.304	0.37	1	Cby1	ENSMUSG00000022428	15
ENSMUSG00000028419-Chmp5	0.128323	-0.00866428	0.179	0.238	1	Chmp5	ENSMUSG00000028419	4
ENSMUSG00000116879-Gm49794	0.128391	-0.119114	0.268	0.333	1	Gm49794	ENSMUSG00000116879	17
ENSMUSG00000055629-B4galnt4	0.128544	0.238255	0.529	0.533	1	B4galnt4	ENSMUSG00000055629	7
ENSMUSG00000027518-1700021F07Rik	0.128664	-0.0303715	0.237	0.306	1	1700021F07Rik	ENSMUSG00000027518	2
ENSMUSG00000015846-Rxra	0.129157	0.327317	0.374	0.363	1	Rxra	ENSMUSG00000015846	2
ENSMUSG00000006299-Aamp	0.129277	-0.0929053	0.486	0.576	1	Aamp	ENSMUSG00000006299	1
ENSMUSG00000041308-Sntb2	0.129411	-0.0488727	0.125	0.169	1	Sntb2	ENSMUSG00000041308	8
ENSMUSG00000000301-Pemt	0.129722	-0.0963363	0.089	0.127	1	Pemt	ENSMUSG00000000301	11
ENSMUSG00000054400-Cklf	0.129742	-0.173963	0.07	0.101	1	Cklf	ENSMUSG00000054400	8
ENSMUSG00000039391-Ccdc81	0.129882	-0.252399	0.156	0.197	1	Ccdc81	ENSMUSG00000039391	7
ENSMUSG00000020737-Jpt1	0.129968	-0.141969	0.152	0.199	1	Jpt1	ENSMUSG00000020737	11
ENSMUSG00000018861-Fdxr	0.130092	0.274492	0.128	0.097	1	Fdxr	ENSMUSG00000018861	11
ENSMUSG00000085776-5430402O13Rik	0.130114	-0.0978193	0.518	0.642	1	5430402O13Rik	ENSMUSG00000085776	6
ENSMUSG00000099811-Gm28411	0.13074	-0.058356	0.183	0.239	1	Gm28411	ENSMUSG00000099811	1
ENSMUSG00000034245-Hdac11	0.130747	0.122596	0.907	0.916	1	Hdac11	ENSMUSG00000034245	6
ENSMUSG00000100954-Gm10138	0.130984	-0.13277	0.144	0.186	1	Gm10138	ENSMUSG00000100954	1
ENSMUSG00000044792-Isca1	0.13102	-0.0968392	0.132	0.178	1	Isca1	ENSMUSG00000044792	13
ENSMUSG00000039218-Srrm2	0.131406	-0.152049	0.109	0.148	1	Srrm2	ENSMUSG00000039218	17
ENSMUSG00000060445-Sycp2	0.131473	-0.0835306	0.156	0.203	1	Sycp2	ENSMUSG00000060445	2
ENSMUSG00000022022-Mtrf1	0.131541	-0.093545	0.202	0.255	1	Mtrf1	ENSMUSG00000022022	14
ENSMUSG00000085297-Gm11651	0.131546	0.090082	0.35	0.446	1	Gm11651	ENSMUSG00000085297	11
ENSMUSG00000057719-Sh3rf2	0.131564	0.239393	0.28	0.247	1	Sh3rf2	ENSMUSG00000057719	18
ENSMUSG00000112275-Gm47078	0.131678	-0.021578	0.156	0.208	1	Gm47078	ENSMUSG00000112275	10
ENSMUSG00000085559-Gm11959	0.131828	0.0476613	0.093	0.132	1	Gm11959	ENSMUSG00000085559	11
ENSMUSG00000085725-Gm15873	0.132135	0.263124	0.117	0.089	1	Gm15873	ENSMUSG00000085725	7
ENSMUSG00000000766-Oprm1	0.132658	-0.0164919	0.078	0.113	1	Oprm1	ENSMUSG00000000766	10
ENSMUSG00000022833-Ccdc14	0.133188	-0.0946188	0.082	0.116	1	Ccdc14	ENSMUSG00000022833	16
ENSMUSG00000008200-Fnbp4	0.133247	0.0513832	0.113	0.157	1	Fnbp4	ENSMUSG00000008200	2
ENSMUSG00000022555-Dgat1	0.133261	-0.124851	0.086	0.12	1	Dgat1	ENSMUSG00000022555	15
ENSMUSG00000110275-Gm5905	0.133263	-0.0552833	0.233	0.308	1	Gm5905	ENSMUSG00000110275	7
ENSMUSG00000026827-Gpd2	0.133729	-0.0373716	0.167	0.221	1	Gpd2	ENSMUSG00000026827	2
ENSMUSG00000024180-Pgap6	0.133797	0.346826	0.35	0.335	1	Pgap6	ENSMUSG00000024180	17
ENSMUSG00000006057-Atp5g1	0.133829	0.216141	0.121	0.09	1	Atp5g1	ENSMUSG00000006057	11
ENSMUSG00000028165-Cisd2	0.133848	-0.120884	0.089	0.126	1	Cisd2	ENSMUSG00000028165	3
ENSMUSG00000032540-Abhd5	0.133973	-0.0623505	0.35	0.441	1	Abhd5	ENSMUSG00000032540	9
ENSMUSG00000060126-Tpt1	0.134052	0.229138	0.58	0.607	1	Tpt1	ENSMUSG00000060126	14
ENSMUSG00000022421-Nptxr	0.134087	0.279236	0.128	0.1	1	Nptxr	ENSMUSG00000022421	15
ENSMUSG00000034259-Exosc4	0.134281	-0.0410061	0.167	0.222	1	Exosc4	ENSMUSG00000034259	15
ENSMUSG00000107776-Gm44388	0.13452	-0.0398161	0.595	0.723	1	Gm44388	ENSMUSG00000107776	6
ENSMUSG00000038007-Acer2	0.134827	-0.0425922	0.323	0.4	1	Acer2	ENSMUSG00000038007	4
ENSMUSG00000045103-Dmd	0.135358	-0.0710449	0.086	0.122	1	Dmd	ENSMUSG00000045103	20
ENSMUSG00000052738-Suclg1	0.135454	0.205141	0.179	0.147	1	Suclg1	ENSMUSG00000052738	6
ENSMUSG00000024350-Dnajc18	0.135641	0.180428	0.105	0.076	1	Dnajc18	ENSMUSG00000024350	18
ENSMUSG00000084808-9430091E24Rik	0.135696	-0.115657	0.086	0.121	1	9430091E24Rik	ENSMUSG00000084808	8
ENSMUSG00000026102-Inpp1	0.135892	0.287712	0.444	0.444	1	Inpp1	ENSMUSG00000026102	1
ENSMUSG00000037826-Ppm1k	0.135964	-0.0992576	0.191	0.247	1	Ppm1k	ENSMUSG00000037826	6
ENSMUSG00000108848-4933430N04Rik	0.136026	0.249696	0.202	0.169	1	4933430N04Rik	ENSMUSG00000108848	8
ENSMUSG00000040028-Elavl1	0.136316	0.25028	0.16	0.127	1	Elavl1	ENSMUSG00000040028	8
ENSMUSG00000018411-Mapt	0.136529	0.2002	0.642	0.656	1	Mapt	ENSMUSG00000018411	11
ENSMUSG00000100830-Gm28441	0.137107	0.00971863	0.191	0.253	1	Gm28441	ENSMUSG00000100830	1
ENSMUSG00000029235-Pdcl2	0.137242	-0.0280349	0.167	0.221	1	Pdcl2	ENSMUSG00000029235	5
ENSMUSG00000116210-Spn-ps	0.137394	0.306804	0.101	0.075	1	ps	ENSMUSG00000116210
ENSMUSG00000086234-Usp46os2	0.137419	-0.100895	0.082	0.116	1	Usp46os2	ENSMUSG00000086234	5
ENSMUSG00000004558-Ndrg2	0.137961	0.511914	0.198	0.17	1	Ndrg2	ENSMUSG00000004558	14
ENSMUSG00000020818-Mfsd11	0.138022	-0.0866694	0.152	0.196	1	Mfsd11	ENSMUSG00000020818	11
ENSMUSG00000049287-Iba57	0.138267	-0.121254	0.101	0.137	1	Iba57	ENSMUSG00000049287	11
ENSMUSG00000045896-Paip2b	0.138479	0.217935	0.436	0.412	1	Paip2b	ENSMUSG00000045896	6
ENSMUSG00000074776-Gm10754	0.138859	0.298276	0.521	0.529	1	Gm10754	ENSMUSG00000074776	10
ENSMUSG00000040813-Tex264	0.138862	0.20329	0.113	0.084	1	Tex264	ENSMUSG00000040813	9
ENSMUSG00000029616-Erp29	0.139066	0.346367	0.125	0.097	1	Erp29	ENSMUSG00000029616	5
ENSMUSG00000006311-Etv2	0.139222	-0.0183572	0.339	0.419	1	Etv2	ENSMUSG00000006311	7
ENSMUSG00000032238-Rora	0.139268	-0.0831092	0.455	0.567	1	Rora	ENSMUSG00000032238	9
ENSMUSG00000015962-1700016C15Rik	0.139269	0.0052908	0.323	0.413	1	1700016C15Rik	ENSMUSG00000015962	1
ENSMUSG00000111639-1700019L13Rik	0.139713	-0.101049	0.198	0.25	1	1700019L13Rik	ENSMUSG00000111639	9
ENSMUSG00000044854-1700056E22Rik	0.139919	0.346454	0.241	0.207	1	1700056E22Rik	ENSMUSG00000044854	1
ENSMUSG00000037375-Hhat	0.139996	-0.0913872	0.078	0.111	1	Hhat	ENSMUSG00000037375	1
ENSMUSG00000112666-Gm48485	0.140437	-0.0526462	0.362	0.438	1	Gm48485	ENSMUSG00000112666	10
ENSMUSG00000021282-Eif5	0.140464	0.317499	0.354	0.328	1	Eif5	ENSMUSG00000021282	12
ENSMUSG00000028954-Nub1	0.140632	-0.044169	0.179	0.229	1	Nub1	ENSMUSG00000028954	5
ENSMUSG00000037112-Sik2	0.140927	-0.157285	0.257	0.309	1	Sik2	ENSMUSG00000037112	9
ENSMUSG00000060373-Hnrnpc	0.141048	-0.0683569	0.156	0.199	1	Hnrnpc	ENSMUSG00000060373	14
ENSMUSG00000018171-Vmp1	0.141051	-0.0610121	0.109	0.147	1	Vmp1	ENSMUSG00000018171	11
ENSMUSG00000067847-Romo1	0.141211	0.232239	0.136	0.107	1	Romo1	ENSMUSG00000067847	2
ENSMUSG00000020319-Wdpcp	0.141265	0.122591	0.117	0.084	1	Wdpcp	ENSMUSG00000020319	11
ENSMUSG00000026626-Ppp2r5a	0.141498	-0.0667201	0.28	0.342	1	Ppp2r5a	ENSMUSG00000026626	1
ENSMUSG00000039205-Ciz1	0.141634	-0.0899176	0.093	0.129	1	Ciz1	ENSMUSG00000039205	2
ENSMUSG00000020100-Slc29a3	0.14176	0.173541	0.693	0.727	1	Slc29a3	ENSMUSG00000020100	10
ENSMUSG00000071721-1700010D01Rik	0.142051	0.54313	0.323	0.295	1	1700010D01Rik	ENSMUSG00000071721	20
ENSMUSG00000061436-Hipk2	0.142084	0.191917	0.584	0.586	1	Hipk2	ENSMUSG00000061436	6
ENSMUSG00000066571-Garre1	0.142215	-0.184054	0.074	0.105	1	Garre1	ENSMUSG00000066571	7
ENSMUSG00000078570-1110065P20Rik	0.142364	0.220408	0.125	0.095	1	1110065P20Rik	ENSMUSG00000078570	4
ENSMUSG00000033278-Ptprm	0.142725	-0.110696	0.078	0.11	1	Ptprm	ENSMUSG00000033278	17
ENSMUSG00000107305-Gm43262	0.142845	0.0429559	0.241	0.312	1	Gm43262	ENSMUSG00000107305	13
ENSMUSG00000083193-4930595D18Rik	0.14288	0.0437881	0.202	0.261	1	4930595D18Rik	ENSMUSG00000083193	12
ENSMUSG00000021643-Serf1	0.143046	0.0569192	0.284	0.354	1	Serf1	ENSMUSG00000021643	13
ENSMUSG00000052273-Dnah3	0.143372	-0.0459829	0.167	0.219	1	Dnah3	ENSMUSG00000052273	7
ENSMUSG00000028639-Ybx1	0.143387	0.201064	0.14	0.107	1	Ybx1	ENSMUSG00000028639	4
ENSMUSG00000074149-Gm10634	0.143605	-0.0627651	0.42	0.518	1	Gm10634	ENSMUSG00000074149	9
ENSMUSG00000020057-Dram1	0.143645	-0.0365827	0.444	0.545	1	Dram1	ENSMUSG00000020057	10
ENSMUSG00000093577-Gm20632	0.143648	0.286241	0.179	0.145	1	Gm20632	ENSMUSG00000093577	3
ENSMUSG00000032087-Dscaml1	0.143678	-0.127492	0.533	0.607	1	Dscaml1	ENSMUSG00000032087	9
ENSMUSG00000073633-Fbxo36	0.143808	0.0278686	0.198	0.256	1	Fbxo36	ENSMUSG00000073633	1
ENSMUSG00000040006-Ginm1	0.144072	-0.00731712	0.191	0.244	1	Ginm1	ENSMUSG00000040006	10
ENSMUSG00000036501-Fam13b	0.144275	-0.119754	0.381	0.451	1	Fam13b	ENSMUSG00000036501	18
ENSMUSG00000032330-Cox7a2	0.145064	-0.0201437	0.366	0.446	1	Cox7a2	ENSMUSG00000032330	9
ENSMUSG00000057561-Eif1a	0.145368	-0.040605	0.167	0.218	1	Eif1a	ENSMUSG00000057561	18
ENSMUSG00000057805-1700084M14Rik	0.14546	0.350317	0.121	0.092	1	1700084M14Rik	ENSMUSG00000057805	20
ENSMUSG00000025227-Mfsd13a	0.145804	0.0162394	0.16	0.213	1	Mfsd13a	ENSMUSG00000025227	19
ENSMUSG00000024211-Grm8	0.145934	-0.120332	0.07	0.101	1	Grm8	ENSMUSG00000024211	6
ENSMUSG00000062380-Tubb3	0.146283	0.264497	0.117	0.088	1	Tubb3	ENSMUSG00000062380	8
ENSMUSG00000025909-Sntg1	0.146328	-0.0377478	0.074	0.107	1	Sntg1	ENSMUSG00000025909	1
ENSMUSG00000042548-Asxl1	0.146402	-0.0722555	0.093	0.132	1	Asxl1	ENSMUSG00000042548	2
ENSMUSG00000021363-Mak	0.146407	-0.0169192	0.117	0.157	1	Mak	ENSMUSG00000021363	13
ENSMUSG00000005873-Reep5	0.146424	0.15398	0.105	0.076	1	Reep5	ENSMUSG00000005873	18
ENSMUSG00000103925-B230112G18Rik	0.14661	-0.0416383	0.311	0.385	1	B230112G18Rik	ENSMUSG00000103925	8
ENSMUSG00000054764-Mtnr1a	0.146763	-0.180627	0.121	0.159	1	Mtnr1a	ENSMUSG00000054764	8
ENSMUSG00000017721-Pigt	0.146986	-0.104601	0.078	0.11	1	Pigt	ENSMUSG00000017721	2
ENSMUSG00000025255-Zfhx4	0.147087	-0.0796	0.086	0.121	1	Zfhx4	ENSMUSG00000025255	3
ENSMUSG00000048988-Elfn1	0.14769	-0.0646696	0.121	0.163	1	Elfn1	ENSMUSG00000048988	5
ENSMUSG00000030583-Sipa1l3	0.147695	-0.00776948	0.163	0.215	1	Sipa1l3	ENSMUSG00000030583	7
ENSMUSG00000093383-Gm20642	0.148498	-0.117614	0.253	0.313	1	Gm20642	ENSMUSG00000093383	14
ENSMUSG00000030057-Cnbp	0.1485	-0.0500982	0.23	0.287	1	Cnbp	ENSMUSG00000030057	6
ENSMUSG00000108194-1700097M23Rik	0.148599	-0.0402239	0.082	0.116	1	1700097M23Rik	ENSMUSG00000108194	6
ENSMUSG00000080316-Spaca6	0.148889	0.228419	0.183	0.152	1	Spaca6	ENSMUSG00000080316	17
ENSMUSG00000073486-Gm10518	0.148925	-0.0466605	0.136	0.182	1	Gm10518	ENSMUSG00000073486	1
ENSMUSG00000051648-Kctd19	0.149063	-0.0492352	0.21	0.266	1	Kctd19	ENSMUSG00000051648	8
ENSMUSG00000041798-Gck	0.14919	-0.0946732	0.097	0.133	1	Gck	ENSMUSG00000041798	11
ENSMUSG00000029463-Fam216a	0.14942	-0.0681097	0.101	0.138	1	Fam216a	ENSMUSG00000029463	5
ENSMUSG00000038525-Armc10	0.149563	-0.0798393	0.074	0.106	1	Armc10	ENSMUSG00000038525	5
ENSMUSG00000079619-Cypt15	0.149849	0.376293	0.187	0.155	1	Cypt15	ENSMUSG00000079619	20
ENSMUSG00000036568-Bicral	0.14988	-0.110353	0.074	0.106	1	Bicral	ENSMUSG00000036568	17
ENSMUSG00000063480-Snu13	0.150038	0.00608832	0.265	0.339	1	Snu13	ENSMUSG00000063480	15
ENSMUSG00000036822-Topors	0.150055	-0.100555	0.101	0.137	1	Topors	ENSMUSG00000036822	4
ENSMUSG00000039463-Slc9a8	0.150119	0.24155	0.109	0.083	1	Slc9a8	ENSMUSG00000039463	2
ENSMUSG00000045287-Rtn4rl1	0.150217	-0.0388697	0.529	0.637	1	Rtn4rl1	ENSMUSG00000045287	11
ENSMUSG00000028221-Pip4p2	0.15034	0.285018	0.444	0.428	1	Pip4p2	ENSMUSG00000028221	4
ENSMUSG00000025025-Mxi1	0.151377	0.324218	0.101	0.075	1	Mxi1	ENSMUSG00000025025	19
ENSMUSG00000090173-Fbxw10	0.151436	-0.0830335	0.097	0.134	1	Fbxw10	ENSMUSG00000090173	11
ENSMUSG00000047502-Mroh7	0.15172	-0.0475555	0.125	0.166	1	Mroh7	ENSMUSG00000047502	4
ENSMUSG00000115641-Gm9891	0.15178	0.269336	0.163	0.134	1	Gm9891	ENSMUSG00000115641	15
ENSMUSG00000025766-D3Ertd751e	0.152518	-0.0598992	0.082	0.116	1	D3Ertd751e	ENSMUSG00000025766	3
ENSMUSG00000107429-Gm44206	0.152598	-0.13033	0.082	0.115	1	Gm44206	ENSMUSG00000107429	6
ENSMUSG00000019066-Rab3d	0.152868	0.0157962	0.284	0.363	1	Rab3d	ENSMUSG00000019066	9
ENSMUSG00000019188-H13	0.15306	-0.072204	0.222	0.28	1	H13	ENSMUSG00000019188	2
ENSMUSG00000079658-Eloc	0.153627	0.236531	0.272	0.245	1	Eloc	ENSMUSG00000079658	1
ENSMUSG00000004980-Hnrnpa2b1	0.153878	0.325642	0.331	0.309	1	Hnrnpa2b1	ENSMUSG00000004980	6
ENSMUSG00000117966-1700061A03Rik	0.153925	-0.00103771	0.432	0.54	1	1700061A03Rik	ENSMUSG00000117966	19
ENSMUSG00000045071-E130308A19Rik	0.153949	-0.0113219	0.101	0.141	1	E130308A19Rik	ENSMUSG00000045071	4
ENSMUSG00000052025-Ppp1r2-ps7	0.154274	-0.13011	0.097	0.133	1	ps7	ENSMUSG00000052025
ENSMUSG00000117710-Gm10817	0.154382	0.00137209	0.074	0.107	1	Gm10817	ENSMUSG00000117710	19
ENSMUSG00000012819-Cdh23	0.154893	0.00232344	0.245	0.305	1	Cdh23	ENSMUSG00000012819	10
ENSMUSG00000029076-Sdf4	0.154935	0.291111	0.125	0.097	1	Sdf4	ENSMUSG00000029076	4
ENSMUSG00000029110-Rnf4	0.155216	0.235897	0.249	0.216	1	Rnf4	ENSMUSG00000029110	5
ENSMUSG00000039810-Zc3h10	0.155779	-0.0489796	0.401	0.486	1	Zc3h10	ENSMUSG00000039810	10
ENSMUSG00000037331-Larp1	0.155822	-0.065046	0.3	0.376	1	Larp1	ENSMUSG00000037331	11
ENSMUSG00000034120-Srsf2	0.155914	-0.0183197	0.187	0.243	1	Srsf2	ENSMUSG00000034120	11
ENSMUSG00000024335-Brd2	0.156011	0.191625	0.121	0.091	1	Brd2	ENSMUSG00000024335	17
ENSMUSG00000028519-Dab1	0.156065	-0.0415354	0.245	0.309	1	Dab1	ENSMUSG00000028519	4
ENSMUSG00000047804-Akap10	0.156176	-0.114914	0.105	0.143	1	Akap10	ENSMUSG00000047804	11
ENSMUSG00000021488-Nsd1	0.156288	0.256094	0.105	0.078	1	Nsd1	ENSMUSG00000021488	13
ENSMUSG00000098097-6530403H02Rik	0.156402	-0.0381883	0.078	0.112	1	6530403H02Rik	ENSMUSG00000098097	3
ENSMUSG00000063063-Ctnna2	0.156521	-0.0649788	0.393	0.464	1	Ctnna2	ENSMUSG00000063063	6
ENSMUSG00000075015-Gm10801	0.156589	0.494653	0.105	0.08	1	Gm10801	ENSMUSG00000075015	2
ENSMUSG00000115771-Gm49312	0.156595	0.290003	0.109	0.084	1	Gm49312	ENSMUSG00000115771	15
ENSMUSG00000045980-Tmem104	0.156756	-0.0508874	0.202	0.256	1	Tmem104	ENSMUSG00000045980	11
ENSMUSG00000121238-ENSMUSG00000121238	0.156818	0.280349	0.339	0.322	1	ENSMUSG00000121238	ENSMUSG00000121238
ENSMUSG00000059456-Ptk2b	0.1574	-0.0111851	0.553	0.663	1	Ptk2b	ENSMUSG00000059456	14
ENSMUSG00000062248-Cks2	0.15743	-0.101469	0.117	0.155	1	Cks2	ENSMUSG00000062248	13
ENSMUSG00000026821-Ralgds	0.157469	-0.0737518	0.07	0.101	1	Ralgds	ENSMUSG00000026821	2
ENSMUSG00000087687-Pet100	0.157655	-0.105758	0.206	0.253	1	Pet100	ENSMUSG00000087687	8
ENSMUSG00000021090-Lrrc9	0.157679	-0.0822609	0.307	0.382	1	Lrrc9	ENSMUSG00000021090	12
ENSMUSG00000031818-Cox4i1	0.157791	0.321667	0.451	0.439	1	Cox4i1	ENSMUSG00000031818	8
ENSMUSG00000018377-Vezf1	0.157934	0.376121	0.125	0.099	1	Vezf1	ENSMUSG00000018377	11
ENSMUSG00000060586-H2-Eb1	0.1588	-0.101656	0.086	0.118	1	Eb1	ENSMUSG00000060586
ENSMUSG00000047518-Slfnl1	0.159062	-0.0511045	0.191	0.242	1	Slfnl1	ENSMUSG00000047518	4
ENSMUSG00000011349-Dmrtc2	0.159119	-0.125616	0.074	0.105	1	Dmrtc2	ENSMUSG00000011349	7
ENSMUSG00000021686-Ap3b1	0.159247	-0.121519	0.089	0.123	1	Ap3b1	ENSMUSG00000021686	13
ENSMUSG00000068205-Macrod2	0.159404	0.074617	0.152	0.197	1	Macrod2	ENSMUSG00000068205	2
ENSMUSG00000022174-Dad1	0.159616	0.275789	0.42	0.409	1	Dad1	ENSMUSG00000022174	14
ENSMUSG00000029130-Rnf32	0.159702	-0.0381203	0.078	0.111	1	Rnf32	ENSMUSG00000029130	5
ENSMUSG00000028804-Csmd2	0.159907	0.00911179	0.167	0.217	1	Csmd2	ENSMUSG00000028804	4
ENSMUSG00000031378-Abcd1	0.160243	0.042266	0.128	0.173	1	Abcd1	ENSMUSG00000031378	20
ENSMUSG00000053358-Gm9905	0.160514	-0.0942348	0.074	0.106	1	Gm9905	ENSMUSG00000053358	7
ENSMUSG00000032481-Smarcc1	0.161092	0.0296452	0.074	0.107	1	Smarcc1	ENSMUSG00000032481	9
ENSMUSG00000120106-ENSMUSG00000120106	0.161098	-0.0200844	0.669	0.803	1	ENSMUSG00000120106	ENSMUSG00000120106
ENSMUSG00000022855-Senp2	0.161276	-0.159068	0.218	0.266	1	Senp2	ENSMUSG00000022855	16
ENSMUSG00000040848-Sft2d2	0.161307	-0.0612882	0.093	0.128	1	Sft2d2	ENSMUSG00000040848	1
ENSMUSG00000052920-Prkg1	0.161485	-0.00793036	0.125	0.165	1	Prkg1	ENSMUSG00000052920	19
ENSMUSG00000037894-H2az1	0.161534	0.371951	0.296	0.286	1	H2az1	ENSMUSG00000037894	3
ENSMUSG00000020069-Hnrnph3	0.161882	0.269817	0.117	0.09	1	Hnrnph3	ENSMUSG00000020069	10
ENSMUSG00000054728-Phactr1	0.161943	0.273906	0.276	0.247	1	Phactr1	ENSMUSG00000054728	13
ENSMUSG00000024104-Washc2	0.162117	0.315575	0.109	0.083	1	Washc2	ENSMUSG00000024104	6
ENSMUSG00000095110-1700003E24Rik	0.162178	0.635443	0.206	0.185	1	1700003E24Rik	ENSMUSG00000095110	20
ENSMUSG00000117334-A730006G06Rik	0.162206	-0.103736	0.078	0.11	1	A730006G06Rik	ENSMUSG00000117334	17
ENSMUSG00000024227-Pdzph1	0.162531	-0.287581	0.109	0.143	1	Pdzph1	ENSMUSG00000024227	17
ENSMUSG00000044042-Fmn1	0.162611	-0.0879331	0.603	0.694	1	Fmn1	ENSMUSG00000044042	2
ENSMUSG00000026739-Bmi1	0.162799	-0.0894813	0.089	0.125	1	Bmi1	ENSMUSG00000026739	2
ENSMUSG00000050035-Fhl4	0.16299	0.298795	0.167	0.138	1	Fhl4	ENSMUSG00000050035	10
ENSMUSG00000005802-Slc30a4	0.163097	-0.0699084	0.074	0.105	1	Slc30a4	ENSMUSG00000005802	2
ENSMUSG00000017802-Retreg3	0.163107	0.283243	0.249	0.219	1	Retreg3	ENSMUSG00000017802	11
ENSMUSG00000025808-Ccdc7a	0.163339	-0.105125	0.354	0.425	1	Ccdc7a	ENSMUSG00000025808	8
ENSMUSG00000029086-Prom1	0.163529	-0.0961469	0.218	0.276	1	Prom1	ENSMUSG00000029086	5
ENSMUSG00000070544-Top1	0.163544	0.23943	0.132	0.102	1	Top1	ENSMUSG00000070544	2
ENSMUSG00000010066-Cacna2d2	0.163679	0.407073	0.152	0.121	1	Cacna2d2	ENSMUSG00000010066	9
ENSMUSG00000120835-ENSMUSG00000120835	0.164031	0.059172	0.078	0.112	1	ENSMUSG00000120835	ENSMUSG00000120835
ENSMUSG00000024425-Ndfip1	0.164267	0.284952	0.148	0.12	1	Ndfip1	ENSMUSG00000024425	18
ENSMUSG00000040451-Sgms1	0.164276	-0.072172	0.354	0.429	1	Sgms1	ENSMUSG00000040451	19
ENSMUSG00000022521-Crebbp	0.164454	-0.0197894	0.195	0.247	1	Crebbp	ENSMUSG00000022521	16
ENSMUSG00000116743-Gm49573	0.164756	-0.15366	0.074	0.104	1	Gm49573	ENSMUSG00000116743	16
ENSMUSG00000027285-Haus2	0.165198	-0.0736435	0.249	0.302	1	Haus2	ENSMUSG00000027285	2
ENSMUSG00000000247-Lhx2	0.165388	-0.120442	0.447	0.536	1	Lhx2	ENSMUSG00000000247	2
ENSMUSG00000036452-Arhgap26	0.165719	0.218267	0.105	0.079	1	Arhgap26	ENSMUSG00000036452	18
ENSMUSG00000022747-St3gal6	0.165762	0.371193	0.249	0.222	1	St3gal6	ENSMUSG00000022747	16
ENSMUSG00000030922-Lyrm1	0.165795	-0.0138578	0.292	0.359	1	Lyrm1	ENSMUSG00000030922	7
ENSMUSG00000025393-Atp5b	0.165945	0.369793	0.226	0.202	1	Atp5b	ENSMUSG00000025393	10
ENSMUSG00000036372-Tmem258	0.166149	0.305776	0.179	0.15	1	Tmem258	ENSMUSG00000036372	19
ENSMUSG00000021391-Cenpp	0.166185	0.101105	0.156	0.203	1	Cenpp	ENSMUSG00000021391	13
ENSMUSG00000044252-Osbpl1a	0.167025	-0.111747	0.113	0.149	1	Osbpl1a	ENSMUSG00000044252	18
ENSMUSG00000115153-Gm49240	0.167349	-0.0569875	0.311	0.382	1	Gm49240	ENSMUSG00000115153	15
ENSMUSG00000054099-Slc25a40	0.167508	0.313492	0.241	0.213	1	Slc25a40	ENSMUSG00000054099	5
ENSMUSG00000085890-Tnfsf13os	0.167837	-0.0287468	0.07	0.102	1	Tnfsf13os	ENSMUSG00000085890	11
ENSMUSG00000032869-Psmf1	0.168068	0.2506	0.428	0.422	1	Psmf1	ENSMUSG00000032869	2
ENSMUSG00000022441-Efcab6	0.168543	-0.0732488	0.374	0.457	1	Efcab6	ENSMUSG00000022441	15
ENSMUSG00000005687-Bcas2	0.16868	0.314408	0.195	0.165	1	Bcas2	ENSMUSG00000005687	3
ENSMUSG00000042200-Cdrt4	0.16876	-0.0578992	0.21	0.26	1	Cdrt4	ENSMUSG00000042200	11
ENSMUSG00000063681-Crb1	0.169591	-0.117958	0.218	0.265	1	Crb1	ENSMUSG00000063681	1
ENSMUSG00000049160-Tex50	0.169628	-0.0200073	0.121	0.162	1	Tex50	ENSMUSG00000049160	1
ENSMUSG00000115727-4930432J09Rik	0.169669	0.31518	0.339	0.318	1	4930432J09Rik	ENSMUSG00000115727	14
ENSMUSG00000029445-Hpd	0.169711	-0.124772	0.086	0.117	1	Hpd	ENSMUSG00000029445	5
ENSMUSG00000007836-Hnrnpa0	0.169961	0.276076	0.716	0.773	1	Hnrnpa0	ENSMUSG00000007836	13
ENSMUSG00000097675-1700101I11Rik	0.170088	-0.00616164	0.315	0.386	1	1700101I11Rik	ENSMUSG00000097675	6
ENSMUSG00000044340-Phlpp1	0.170632	0.0244657	0.257	0.324	1	Phlpp1	ENSMUSG00000044340	1
ENSMUSG00000047907-Tshz2	0.170906	0.151832	0.214	0.277	1	Tshz2	ENSMUSG00000047907	2
ENSMUSG00000035228-Ccdc106	0.171012	-0.0783584	0.214	0.269	1	Ccdc106	ENSMUSG00000035228	7
ENSMUSG00000025173-Wdr45b	0.171058	-0.102546	0.128	0.164	1	Wdr45b	ENSMUSG00000025173	11
ENSMUSG00000059278-Naa38	0.171103	0.263512	0.257	0.227	1	Naa38	ENSMUSG00000059278	11
ENSMUSG00000010435-Spaca7	0.171115	0.249579	0.125	0.099	1	Spaca7	ENSMUSG00000010435	8
ENSMUSG00000042790-Rnf214	0.171304	0.227868	0.191	0.16	1	Rnf214	ENSMUSG00000042790	9
ENSMUSG00000029471-Camkk2	0.171807	0.0204957	0.265	0.327	1	Camkk2	ENSMUSG00000029471	5
ENSMUSG00000063015-Ccni	0.172214	-0.0614912	0.198	0.252	1	Ccni	ENSMUSG00000063015	5
ENSMUSG00000025907-Rb1cc1	0.172272	0.161848	0.125	0.096	1	Rb1cc1	ENSMUSG00000025907	1
ENSMUSG00000046756-Mrps7	0.172365	0.220504	0.179	0.149	1	Mrps7	ENSMUSG00000046756	11
ENSMUSG00000040459-Arglu1	0.172369	-0.0475803	0.136	0.18	1	Arglu1	ENSMUSG00000040459	8
ENSMUSG00000029752-Asns	0.172695	-0.0335207	0.245	0.303	1	Asns	ENSMUSG00000029752	6
ENSMUSG00000055932-Fto	0.172704	-0.0442401	0.253	0.314	1	Fto	ENSMUSG00000055932	8
ENSMUSG00000001995-Sipa1l2	0.172725	-0.0477076	0.14	0.18	1	Sipa1l2	ENSMUSG00000001995	8
ENSMUSG00000044934-Zfp367	0.17283	0.0241401	0.257	0.317	1	Zfp367	ENSMUSG00000044934	13
ENSMUSG00000002076-Hsf2bp	0.172902	-0.0599446	0.136	0.179	1	Hsf2bp	ENSMUSG00000002076	17
ENSMUSG00000027281-Slx4ip	0.173287	-0.22963	0.093	0.123	1	Slx4ip	ENSMUSG00000027281	2
ENSMUSG00000074247-Dda1	0.17355	-0.0810098	0.377	0.464	1	Dda1	ENSMUSG00000074247	8
ENSMUSG00000120530-ENSMUSG00000120530	0.173712	0.00488175	0.132	0.181	1	ENSMUSG00000120530	ENSMUSG00000120530
ENSMUSG00000002064-Sdf2	0.173752	0.0973632	0.191	0.245	1	Sdf2	ENSMUSG00000002064	11
ENSMUSG00000009575-Cbx5	0.173865	0.219422	0.14	0.112	1	Cbx5	ENSMUSG00000009575	15
ENSMUSG00000044624-Gm4922	0.174173	0.0503689	0.074	0.107	1	Gm4922	ENSMUSG00000044624	10
ENSMUSG00000026809-Spaca9	0.17433	-0.0884303	0.521	0.61	1	Spaca9	ENSMUSG00000026809	2
ENSMUSG00000120877-ENSMUSG00000120877	0.174473	0.0555511	0.109	0.144	1	ENSMUSG00000120877	ENSMUSG00000120877
ENSMUSG00000005882-Uqcc1	0.174535	0.0161421	0.144	0.19	1	Uqcc1	ENSMUSG00000005882	2
ENSMUSG00000045394-Epcam	0.175306	-0.0614572	0.202	0.256	1	Epcam	ENSMUSG00000045394	17
ENSMUSG00000116852-1700102H20Rik	0.175358	-0.0448049	0.187	0.236	1	1700102H20Rik	ENSMUSG00000116852	17
ENSMUSG00000062929-Cfl2	0.175408	0.291789	0.21	0.182	1	Cfl2	ENSMUSG00000062929	12
ENSMUSG00000032913-Lrig2	0.175609	-0.00133672	0.07	0.101	1	Lrig2	ENSMUSG00000032913	3
ENSMUSG00000038412-Higd1a	0.176074	0.209641	0.226	0.194	1	Higd1a	ENSMUSG00000038412	9
ENSMUSG00000108828-Gm34549	0.176095	-0.0193819	0.093	0.129	1	Gm34549	ENSMUSG00000108828	7
ENSMUSG00000036552-Ermard	0.176109	-0.0556763	0.16	0.205	1	Ermard	ENSMUSG00000036552	17
ENSMUSG00000115215-Gm41148	0.176404	-0.00442194	0.132	0.175	1	Gm41148	ENSMUSG00000115215	14
ENSMUSG00000039210-Gpatch2	0.176452	-0.0662619	0.097	0.131	1	Gpatch2	ENSMUSG00000039210	1
ENSMUSG00000024392-Bag6	0.176958	-0.0765842	0.082	0.113	1	Bag6	ENSMUSG00000024392	17
ENSMUSG00000028456-Unc13b	0.176993	-0.0960447	0.089	0.122	1	Unc13b	ENSMUSG00000028456	4
ENSMUSG00000078722-Gm12394	0.177104	0.0152403	0.07	0.1	1	Gm12394	ENSMUSG00000078722	4
ENSMUSG00000037287-Tbcel	0.17719	-0.0927628	0.148	0.186	1	Tbcel	ENSMUSG00000037287	9
ENSMUSG00000047648-Fbxo30	0.177675	-0.067568	0.101	0.136	1	Fbxo30	ENSMUSG00000047648	10
ENSMUSG00000031447-Lamp1	0.177762	0.232051	0.132	0.106	1	Lamp1	ENSMUSG00000031447	8
ENSMUSG00000003308-Keap1	0.177833	0.0030166	0.362	0.446	1	Keap1	ENSMUSG00000003308	9
ENSMUSG00000106617-Gm36266	0.177845	-0.109066	0.093	0.126	1	Gm36266	ENSMUSG00000106617	5
ENSMUSG00000037681-Esyt3	0.178052	-0.0418322	0.16	0.205	1	Esyt3	ENSMUSG00000037681	9
ENSMUSG00000078439-Smim24	0.178161	0.260814	0.276	0.254	1	Smim24	ENSMUSG00000078439	10
ENSMUSG00000118204-4930414N06Rik	0.178259	-0.027358	0.07	0.101	1	4930414N06Rik	ENSMUSG00000118204	19
ENSMUSG00000097842-9330104G04Rik	0.178301	0.0144448	0.167	0.217	1	9330104G04Rik	ENSMUSG00000097842	7
ENSMUSG00000020922-Lsm12	0.178859	-0.0728776	0.144	0.185	1	Lsm12	ENSMUSG00000020922	11
ENSMUSG00000076432-Ywhaq	0.178919	-0.0384193	0.179	0.228	1	Ywhaq	ENSMUSG00000076432	12
ENSMUSG00000041791-Capza3	0.179078	-0.049221	0.125	0.165	1	Capza3	ENSMUSG00000041791	6
ENSMUSG00000028441-1110017D15Rik	0.179293	0.172694	0.591	0.629	1	1110017D15Rik	ENSMUSG00000028441	4
ENSMUSG00000073069-Mageb2	0.17937	0.228264	0.121	0.095	1	Mageb2	ENSMUSG00000073069	20
ENSMUSG00000050150-Slc9b1	0.179407	-0.108204	0.074	0.104	1	Slc9b1	ENSMUSG00000050150	3
ENSMUSG00000022982-Sod1	0.179806	0.203466	0.249	0.219	1	Sod1	ENSMUSG00000022982	16
ENSMUSG00000079505-Gm11131	0.179827	0.204871	0.105	0.08	1	Gm11131	ENSMUSG00000079505	17
ENSMUSG00000028480-Glipr2	0.180131	0.0762967	0.093	0.131	1	Glipr2	ENSMUSG00000028480	4
ENSMUSG00000053411-Cbx7	0.180683	-0.0914068	0.07	0.1	1	Cbx7	ENSMUSG00000053411	15
ENSMUSG00000033032-Afap1l1	0.18093	-0.0717052	0.109	0.144	1	Afap1l1	ENSMUSG00000033032	18
ENSMUSG00000111368-Gm47889	0.180947	0.00719652	0.109	0.145	1	Gm47889	ENSMUSG00000111368	10
ENSMUSG00000072624-Gm5460	0.181061	-0.0181627	0.202	0.253	1	Gm5460	ENSMUSG00000072624	14
ENSMUSG00000036371-Serbp1	0.181081	0.307239	0.117	0.091	1	Serbp1	ENSMUSG00000036371	6
ENSMUSG00000026594-Ralgps2	0.181099	-0.140993	0.089	0.118	1	Ralgps2	ENSMUSG00000026594	1
ENSMUSG00000062704-9430002A10Rik	0.181154	0.228884	0.117	0.091	1	9430002A10Rik	ENSMUSG00000062704	8
ENSMUSG00000057706-Mex3b	0.181288	0.206844	0.572	0.587	1	Mex3b	ENSMUSG00000057706	7
ENSMUSG00000007867-Ift43	0.181347	-0.0978241	0.117	0.153	1	Ift43	ENSMUSG00000007867	12
ENSMUSG00000004535-Tax1bp1	0.18146	-0.00455289	0.381	0.467	1	Tax1bp1	ENSMUSG00000004535	6
ENSMUSG00000031985-Gnpat	0.181526	-0.0479381	0.183	0.228	1	Gnpat	ENSMUSG00000031985	8
ENSMUSG00000025374-Nabp2	0.182089	-0.0642849	0.249	0.301	1	Nabp2	ENSMUSG00000025374	10
ENSMUSG00000028931-Kcnab2	0.182115	0.27396	0.121	0.095	1	Kcnab2	ENSMUSG00000028931	4
ENSMUSG00000054934-Kcnmb4	0.182236	-0.184542	0.086	0.116	1	Kcnmb4	ENSMUSG00000054934	10
ENSMUSG00000063160-Numbl	0.182569	0.297495	0.109	0.084	1	Numbl	ENSMUSG00000063160	7
ENSMUSG00000000411-Tssk3	0.182765	0.262839	0.502	0.509	1	Tssk3	ENSMUSG00000000411	4
ENSMUSG00000037152-Ndufc1	0.182995	-0.0604849	0.288	0.339	1	Ndufc1	ENSMUSG00000037152	3
ENSMUSG00000032409-Atr	0.183272	-0.0470188	0.074	0.102	1	Atr	ENSMUSG00000032409	9
ENSMUSG00000101307-Gm7356	0.18347	-0.0149862	0.218	0.276	1	Gm7356	ENSMUSG00000101307	17
ENSMUSG00000005763-Cd247	0.183482	-0.0314448	0.471	0.545	1	Cd247	ENSMUSG00000005763	1
ENSMUSG00000029828-4921507P07Rik	0.183582	-0.0141688	0.167	0.213	1	4921507P07Rik	ENSMUSG00000029828	6
ENSMUSG00000037487-Ubr5	0.183598	-0.0500929	0.253	0.318	1	Ubr5	ENSMUSG00000037487	15
ENSMUSG00000084792-1700056N10Rik	0.183611	0.056002	0.093	0.128	1	1700056N10Rik	ENSMUSG00000084792	16
ENSMUSG00000021598-Med10	0.18362	0.201682	0.136	0.107	1	Med10	ENSMUSG00000021598	13
ENSMUSG00000000346-Dazap2	0.183786	0.115581	0.101	0.074	1	Dazap2	ENSMUSG00000000346	15
ENSMUSG00000032221-Mns1	0.184313	-0.0789122	0.078	0.107	1	Mns1	ENSMUSG00000032221	9
ENSMUSG00000043913-Ccdc60	0.185617	-0.0938963	0.097	0.131	1	Ccdc60	ENSMUSG00000043913	5
ENSMUSG00000030089-Slc41a3	0.185638	-0.00454091	0.428	0.523	1	Slc41a3	ENSMUSG00000030089	6
ENSMUSG00000086135-1700001J04Rik	0.185772	-0.00209394	0.257	0.317	1	1700001J04Rik	ENSMUSG00000086135	11
ENSMUSG00000033486-Catsper2	0.185818	-0.0362433	0.113	0.149	1	Catsper2	ENSMUSG00000033486	2
ENSMUSG00000024201-Kdm4b	0.185906	-0.0920816	0.171	0.211	1	Kdm4b	ENSMUSG00000024201	17
ENSMUSG00000023456-Tpi1	0.186063	0.257763	0.101	0.076	1	Tpi1	ENSMUSG00000023456	6
ENSMUSG00000021010-Npas3	0.186393	-0.0721553	0.144	0.185	1	Npas3	ENSMUSG00000021010	12
ENSMUSG00000036752-Tubb4b	0.186494	0.193584	0.498	0.504	1	Tubb4b	ENSMUSG00000036752	2
ENSMUSG00000114722-Gm31392	0.186507	0.286684	0.198	0.171	1	Gm31392	ENSMUSG00000114722	14
ENSMUSG00000053868-Gm5142	0.186629	0.0193062	0.44	0.534	1	Gm5142	ENSMUSG00000053868	14
ENSMUSG00000097075-Cdiptos	0.186748	-0.0402541	0.171	0.218	1	Cdiptos	ENSMUSG00000097075	7
ENSMUSG00000033209-Ttc28	0.186798	-0.0821446	0.101	0.134	1	Ttc28	ENSMUSG00000033209	5
ENSMUSG00000041408-Wapl	0.186873	-0.0783413	0.117	0.154	1	Wapl	ENSMUSG00000041408	14
ENSMUSG00000020849-Ywhae	0.186958	-0.0544878	0.198	0.247	1	Ywhae	ENSMUSG00000020849	11
ENSMUSG00000031601-Cnot7	0.187143	-0.0508541	0.086	0.116	1	Cnot7	ENSMUSG00000031601	8
ENSMUSG00000103107-Gm9867	0.187739	-0.0579229	0.089	0.122	1	Gm9867	ENSMUSG00000103107	4
ENSMUSG00000061576-Dpp6	0.187814	-0.0962298	0.121	0.155	1	Dpp6	ENSMUSG00000061576	5
ENSMUSG00000028677-Rnf220	0.187822	-0.00324551	0.405	0.477	1	Rnf220	ENSMUSG00000028677	4
ENSMUSG00000117647-Gm49969	0.187942	-0.171676	0.109	0.142	1	Gm49969	ENSMUSG00000117647	17
ENSMUSG00000085457-1110046J04Rik	0.187971	0.328715	0.132	0.107	1	1110046J04Rik	ENSMUSG00000085457	13
ENSMUSG00000070871-Ccnyl1	0.187973	-0.0270665	0.156	0.201	1	Ccnyl1	ENSMUSG00000070871	1
ENSMUSG00000033671-Cep350	0.188143	0.233852	0.148	0.121	1	Cep350	ENSMUSG00000033671	1
ENSMUSG00000071866-Ppia	0.188977	0.0284295	0.237	0.291	1	Ppia	ENSMUSG00000071866	11
ENSMUSG00000055177-Cstl1	0.188994	0.0365987	0.132	0.173	1	Cstl1	ENSMUSG00000055177	2
ENSMUSG00000061286-Exosc5	0.189009	-0.0407378	0.089	0.122	1	Exosc5	ENSMUSG00000061286	7
ENSMUSG00000027973-1700006A11Rik	0.189026	-0.0287349	0.113	0.153	1	1700006A11Rik	ENSMUSG00000027973	3
ENSMUSG00000062859-Tcp11	0.189189	0.229165	0.564	0.592	1	Tcp11	ENSMUSG00000062859	17
ENSMUSG00000049491-Slc36a3	0.189208	0.0270368	0.28	0.36	1	Slc36a3	ENSMUSG00000049491	11
ENSMUSG00000041040-Fam117b	0.189379	0.343618	0.171	0.145	1	Fam117b	ENSMUSG00000041040	1
ENSMUSG00000000282-Mnt	0.189708	-0.119551	0.132	0.169	1	Mnt	ENSMUSG00000000282	11
ENSMUSG00000021687-Scamp1	0.189857	-0.287845	0.424	0.48	1	Scamp1	ENSMUSG00000021687	13
ENSMUSG00000001493-Meox1	0.190265	0.190108	0.132	0.106	1	Meox1	ENSMUSG00000001493	11
ENSMUSG00000028344-Invs	0.190589	0.120914	0.082	0.112	1	Invs	ENSMUSG00000028344	4
ENSMUSG00000072589-Gm10371	0.190946	0.0231362	0.109	0.147	1	Gm10371	ENSMUSG00000072589	14
ENSMUSG00000048100-Taf13	0.191289	0.142372	0.132	0.104	1	Taf13	ENSMUSG00000048100	3
ENSMUSG00000036087-Slain2	0.191363	-0.0668839	0.257	0.316	1	Slain2	ENSMUSG00000036087	5
ENSMUSG00000035517-Tdrd7	0.191507	0.290519	0.117	0.094	1	Tdrd7	ENSMUSG00000035517	4
ENSMUSG00000023032-Slc4a8	0.191552	0.23628	0.125	0.099	1	Slc4a8	ENSMUSG00000023032	15
ENSMUSG00000011831-Evi5	0.191842	-0.111836	0.187	0.232	1	Evi5	ENSMUSG00000011831	5
ENSMUSG00000027360-Hdc	0.192122	0.223918	0.105	0.081	1	Hdc	ENSMUSG00000027360	2
ENSMUSG00000045989-4930451I11Rik	0.192331	0.167059	0.14	0.111	1	4930451I11Rik	ENSMUSG00000045989	7
ENSMUSG00000020802-Ube2o	0.19238	-0.0266522	0.117	0.153	1	Ube2o	ENSMUSG00000020802	11
ENSMUSG00000026743-Mllt10	0.192545	-0.0183465	0.175	0.221	1	Mllt10	ENSMUSG00000026743	2
ENSMUSG00000021758-Ddx4	0.192597	-0.093713	0.183	0.228	1	Ddx4	ENSMUSG00000021758	13
ENSMUSG00000026083-Eif5b	0.192629	0.290447	0.206	0.178	1	Eif5b	ENSMUSG00000026083	1
ENSMUSG00000040356-Skiv2l	0.192988	-0.00742595	0.125	0.163	1	Skiv2l	ENSMUSG00000040356	17
ENSMUSG00000043091-Tuba1c	0.193091	0.291917	0.393	0.409	1	Tuba1c	ENSMUSG00000043091	15
ENSMUSG00000018548-Trim37	0.193139	0.208749	0.117	0.09	1	Trim37	ENSMUSG00000018548	11
ENSMUSG00000026201-Stk16	0.193283	-0.0972582	0.136	0.176	1	Stk16	ENSMUSG00000026201	1
ENSMUSG00000043687-1190005I06Rik	0.193377	-0.0122295	0.183	0.239	1	1190005I06Rik	ENSMUSG00000043687	8
ENSMUSG00000031651-Triml1	0.193433	0.226466	0.101	0.078	1	Triml1	ENSMUSG00000031651	8
ENSMUSG00000067338-Tuba3b	0.193518	-0.060929	0.42	0.494	1	Tuba3b	ENSMUSG00000067338	6
ENSMUSG00000005950-P2rx5	0.193749	-0.0583766	0.148	0.186	1	P2rx5	ENSMUSG00000005950	11
ENSMUSG00000044566-Cage1	0.193838	-0.0826082	0.109	0.144	1	Cage1	ENSMUSG00000044566	13
ENSMUSG00000115715-Gm33936	0.193883	-0.0511878	0.23	0.281	1	Gm33936	ENSMUSG00000115715	15
ENSMUSG00000115001-4930474H20Rik	0.194126	-0.126503	0.089	0.121	1	4930474H20Rik	ENSMUSG00000115001	14
ENSMUSG00000044393-Dsg2	0.194248	0.151104	0.109	0.083	1	Dsg2	ENSMUSG00000044393	18
ENSMUSG00000100548-Gm29585	0.194987	-0.0482074	0.113	0.149	1	Gm29585	ENSMUSG00000100548	10
ENSMUSG00000085869-Gm16079	0.195089	-0.0605002	0.136	0.179	1	Gm16079	ENSMUSG00000085869	4
ENSMUSG00000003518-Dusp3	0.195133	-0.073601	0.152	0.194	1	Dusp3	ENSMUSG00000003518	11
ENSMUSG00000032076-Cadm1	0.195466	0.415276	0.304	0.29	1	Cadm1	ENSMUSG00000032076	9
ENSMUSG00000043943-Naalad2	0.195537	-0.0270225	0.07	0.1	1	Naalad2	ENSMUSG00000043943	9
ENSMUSG00000074259-Gramd2	0.19555	-0.0488548	0.097	0.131	1	Gramd2	ENSMUSG00000074259	9
ENSMUSG00000112278-Gm30025	0.195622	-0.0291227	0.078	0.109	1	Gm30025	ENSMUSG00000112278	12
ENSMUSG00000004798-Ulk2	0.195765	-0.115196	0.089	0.12	1	Ulk2	ENSMUSG00000004798	11
ENSMUSG00000085810-Gm16325	0.195993	-0.101159	0.082	0.111	1	Gm16325	ENSMUSG00000085810	3
ENSMUSG00000041028-Ghitm	0.196052	-0.116993	0.093	0.123	1	Ghitm	ENSMUSG00000041028	14
ENSMUSG00000026504-Sdccag8	0.196258	-0.00305773	0.14	0.18	1	Sdccag8	ENSMUSG00000026504	1
ENSMUSG00000020799-Tekt1	0.196258	-0.100204	0.175	0.219	1	Tekt1	ENSMUSG00000020799	11
ENSMUSG00000099994-1700024B18Rik	0.19651	-0.116896	0.218	0.269	1	1700024B18Rik	ENSMUSG00000099994	14
ENSMUSG00000020719-Ddx5	0.1966	0.105341	0.774	0.84	1	Ddx5	ENSMUSG00000020719	11
ENSMUSG00000049571-Cfap46	0.196655	-0.0265686	0.128	0.169	1	Cfap46	ENSMUSG00000049571	7
ENSMUSG00000113682-Gm48630	0.196689	-0.0669455	0.183	0.224	1	Gm48630	ENSMUSG00000113682	12
ENSMUSG00000052099-Prss51	0.196746	0.0222177	0.339	0.419	1	Prss51	ENSMUSG00000052099	14
ENSMUSG00000040888-Gfer	0.197271	0.268658	0.241	0.219	1	Gfer	ENSMUSG00000040888	17
ENSMUSG00000053111-Fank1	0.197541	0.0517061	0.128	0.169	1	Fank1	ENSMUSG00000053111	7
ENSMUSG00000051276-Actrt2	0.198121	0.191723	0.447	0.44	1	Actrt2	ENSMUSG00000051276	4
ENSMUSG00000085278-Gm12841	0.198186	0.00472367	0.16	0.205	1	Gm12841	ENSMUSG00000085278	4
ENSMUSG00000007739-Cct4	0.198237	0.258626	0.121	0.096	1	Cct4	ENSMUSG00000007739	11
ENSMUSG00000086451-4933431K23Rik	0.199281	0.391214	0.603	0.635	1	4933431K23Rik	ENSMUSG00000086451	8
ENSMUSG00000046230-Vps13a	0.199611	0.102146	0.109	0.145	1	Vps13a	ENSMUSG00000046230	19
ENSMUSG00000048520-Fbxl13	0.199638	-0.0221803	0.245	0.303	1	Fbxl13	ENSMUSG00000048520	5
ENSMUSG00000022683-Pla2g10	0.199871	0.115666	0.385	0.493	1	Pla2g10	ENSMUSG00000022683	16
ENSMUSG00000036533-Cdc42ep3	0.199907	0.281855	0.202	0.17	1	Cdc42ep3	ENSMUSG00000036533	17
ENSMUSG00000038369-Ncoa6	0.199918	-0.109954	0.195	0.236	1	Ncoa6	ENSMUSG00000038369	2
ENSMUSG00000040364-Sec1	0.200112	-0.00713497	0.218	0.275	1	Sec1	ENSMUSG00000040364	7
ENSMUSG00000037997-Parp11	0.200348	-0.122323	0.257	0.312	1	Parp11	ENSMUSG00000037997	6
ENSMUSG00000102457-Gm38342	0.200464	-0.0907415	0.101	0.136	1	Gm38342	ENSMUSG00000102457	1
ENSMUSG00000087184-Gm11650	0.200593	-0.120311	0.125	0.158	1	Gm11650	ENSMUSG00000087184	11
ENSMUSG00000050944-Efcab5	0.200844	0.029731	0.07	0.1	1	Efcab5	ENSMUSG00000050944	11
ENSMUSG00000022858-Tra2b	0.200951	0.373719	0.175	0.152	1	Tra2b	ENSMUSG00000022858	16
ENSMUSG00000046991-Wdr27	0.201011	0.294341	0.16	0.133	1	Wdr27	ENSMUSG00000046991	17
ENSMUSG00000107214-4930500F04Rik	0.201049	-0.00877713	0.101	0.137	1	4930500F04Rik	ENSMUSG00000107214	5
ENSMUSG00000048644-Ctxn1	0.201165	0.214966	0.222	0.194	1	Ctxn1	ENSMUSG00000048644	8
ENSMUSG00000022305-Lrp12	0.201397	-0.0695357	0.28	0.342	1	Lrp12	ENSMUSG00000022305	15
ENSMUSG00000079429-Mroh2a	0.201509	-0.148874	0.089	0.118	1	Mroh2a	ENSMUSG00000079429	1
ENSMUSG00000039470-Zdhhc2	0.201704	-0.041936	0.086	0.115	1	Zdhhc2	ENSMUSG00000039470	8
ENSMUSG00000053719-Klk1b26	0.201788	-0.0120224	0.144	0.185	1	Klk1b26	ENSMUSG00000053719	7
ENSMUSG00000097677-Gm26611	0.201851	-0.00571446	0.233	0.292	1	Gm26611	ENSMUSG00000097677	9
ENSMUSG00000050996-Cetn1	0.201886	0.0205609	0.245	0.307	1	Cetn1	ENSMUSG00000050996	18
ENSMUSG00000038965-Ube2l3	0.20215	0.118078	0.117	0.089	1	Ube2l3	ENSMUSG00000038965	16
ENSMUSG00000052056-Zfp217	0.202905	0.198383	0.128	0.174	1	Zfp217	ENSMUSG00000052056	2
ENSMUSG00000085719-4933424L21Rik	0.203423	-0.0445238	0.327	0.385	1	4933424L21Rik	ENSMUSG00000085719	11
ENSMUSG00000050556-Kcnb1	0.203524	0.050468	0.175	0.224	1	Kcnb1	ENSMUSG00000050556	2
ENSMUSG00000104753-Gm35172	0.20362	0.163745	0.268	0.243	1	Gm35172	ENSMUSG00000104753	5
ENSMUSG00000028937-Acot7	0.204127	-0.0434274	0.307	0.37	1	Acot7	ENSMUSG00000028937	4
ENSMUSG00000030317-Timp4	0.20454	0.2196	0.218	0.19	1	Timp4	ENSMUSG00000030317	6
ENSMUSG00000040548-Tex2	0.204749	-0.0546196	0.117	0.152	1	Tex2	ENSMUSG00000040548	11
ENSMUSG00000110841-Gpx4-ps2	0.204894	-0.0246031	0.086	0.116	1	ps2	ENSMUSG00000110841
ENSMUSG00000002308-Cd320	0.204978	0.272174	0.393	0.39	1	Cd320	ENSMUSG00000002308	17
ENSMUSG00000039048-Foxred1	0.205227	0.0290917	0.097	0.133	1	Foxred1	ENSMUSG00000039048	9
ENSMUSG00000039108-Lsm14b	0.205408	-0.105902	0.093	0.125	1	Lsm14b	ENSMUSG00000039108	2
ENSMUSG00000034813-Grip1	0.205577	-0.00217229	0.23	0.277	1	Grip1	ENSMUSG00000034813	10
ENSMUSG00000004591-Pkn2	0.205733	0.207461	0.148	0.122	1	Pkn2	ENSMUSG00000004591	3
ENSMUSG00000048077-H1f7	0.205907	0.288911	0.502	0.52	1	H1f7	ENSMUSG00000048077	15
ENSMUSG00000034243-Golgb1	0.206046	0.292637	0.171	0.142	1	Golgb1	ENSMUSG00000034243	16
ENSMUSG00000079467-Gm14966	0.206133	-0.0241335	0.335	0.409	1	Gm14966	ENSMUSG00000079467	19
ENSMUSG00000031585-Gtf2e2	0.206659	0.0414003	0.082	0.113	1	Gtf2e2	ENSMUSG00000031585	8
ENSMUSG00000005615-Pcyt1a	0.206671	0.0137838	0.307	0.379	1	Pcyt1a	ENSMUSG00000005615	16
ENSMUSG00000047866-Lonp2	0.206952	-0.167624	0.093	0.12	1	Lonp2	ENSMUSG00000047866	8
ENSMUSG00000084901-Gm13266	0.207425	-0.0961343	0.086	0.113	1	Gm13266	ENSMUSG00000084901	2
ENSMUSG00000019370-Calm3	0.207667	-0.0883027	0.307	0.372	1	Calm3	ENSMUSG00000019370	7
ENSMUSG00000040875-Osbpl10	0.20779	0.0122655	0.272	0.337	1	Osbpl10	ENSMUSG00000040875	9
ENSMUSG00000008373-Prpf31	0.207801	-0.146337	0.163	0.201	1	Prpf31	ENSMUSG00000008373	7
ENSMUSG00000075576-Gm12359	0.20792	-0.1258	0.125	0.158	1	Gm12359	ENSMUSG00000075576	11
ENSMUSG00000024008-Cpne5	0.208349	0.00931801	0.584	0.687	1	Cpne5	ENSMUSG00000024008	17
ENSMUSG00000027530-Fabp12	0.208629	0.189398	0.101	0.076	1	Fabp12	ENSMUSG00000027530	3
ENSMUSG00000051435-Fhad1	0.208816	-0.0442274	0.167	0.207	1	Fhad1	ENSMUSG00000051435	4
ENSMUSG00000040883-Tmem205	0.2094	0.306947	0.432	0.448	1	Tmem205	ENSMUSG00000040883	9
ENSMUSG00000036427-Gpi1	0.209406	0.0140012	0.459	0.582	1	Gpi1	ENSMUSG00000036427	7
ENSMUSG00000115140-Gm32764	0.209428	0.0291899	0.097	0.132	1	Gm32764	ENSMUSG00000115140	15
ENSMUSG00000051228-Nyx	0.209587	0.311743	0.23	0.296	1	Nyx	ENSMUSG00000051228	20
ENSMUSG00000037664-Cdkn1c	0.209923	-0.0402756	0.537	0.618	1	Cdkn1c	ENSMUSG00000037664	7
ENSMUSG00000024991-Eif3a	0.210164	0.26331	0.136	0.109	1	Eif3a	ENSMUSG00000024991	19
ENSMUSG00000050702-4930563M21Rik	0.210213	0.025825	0.315	0.388	1	4930563M21Rik	ENSMUSG00000050702	9
ENSMUSG00000031563-Wwc2	0.210632	0.368611	0.3	0.277	1	Wwc2	ENSMUSG00000031563	8
ENSMUSG00000039356-Exosc2	0.21065	-0.0246376	0.101	0.136	1	Exosc2	ENSMUSG00000039356	2
ENSMUSG00000100421-Gm29044	0.210835	-0.0661774	0.183	0.226	1	Gm29044	ENSMUSG00000100421	21
ENSMUSG00000068523-Gng5	0.210942	0.283818	0.265	0.244	1	Gng5	ENSMUSG00000068523	3
ENSMUSG00000030407-Qpctl	0.21106	-0.163074	0.082	0.107	1	Qpctl	ENSMUSG00000030407	7
ENSMUSG00000110343-Gm45751	0.211105	0.122444	0.101	0.076	1	Gm45751	ENSMUSG00000110343	8
ENSMUSG00000035572-Dcaf10	0.211942	0.0158876	0.07	0.1	1	Dcaf10	ENSMUSG00000035572	4
ENSMUSG00000032560-Dnajc13	0.212049	-0.0996916	0.198	0.243	1	Dnajc13	ENSMUSG00000032560	9
ENSMUSG00000111435-Gm47358	0.21206	-0.00190109	0.082	0.111	1	Gm47358	ENSMUSG00000111435	10
ENSMUSG00000047193-Dync2h1	0.212181	0.278899	0.198	0.175	1	Dync2h1	ENSMUSG00000047193	9
ENSMUSG00000009470-Tnpo1	0.212279	0.02128	0.167	0.208	1	Tnpo1	ENSMUSG00000009470	13
ENSMUSG00000086187-Gm12860	0.212828	0.213986	0.132	0.105	1	Gm12860	ENSMUSG00000086187	4
ENSMUSG00000054510-Gm14461	0.212939	0.254375	0.374	0.356	1	Gm14461	ENSMUSG00000054510	2
ENSMUSG00000101012-1700008K24Rik	0.213185	0.323394	0.257	0.237	1	1700008K24Rik	ENSMUSG00000101012	17
ENSMUSG00000070570-Slc17a7	0.213619	0.167342	0.728	0.778	1	Slc17a7	ENSMUSG00000070570	7
ENSMUSG00000060380-C030014I23Rik	0.213767	-0.101933	0.354	0.417	1	C030014I23Rik	ENSMUSG00000060380	9
ENSMUSG00000057069-Ero1b	0.214091	0.254954	0.148	0.125	1	Ero1b	ENSMUSG00000057069	13
ENSMUSG00000020571-Pdia6	0.214162	0.259648	0.14	0.117	1	Pdia6	ENSMUSG00000020571	12
ENSMUSG00000044457-Stk-ps2	0.214212	-0.0167107	0.191	0.239	1	ps2	ENSMUSG00000044457
ENSMUSG00000040731-Eif4h	0.214312	-0.0789524	0.537	0.631	1	Eif4h	ENSMUSG00000040731	5
ENSMUSG00000087367-Gm15491	0.214568	-0.0797053	0.105	0.137	1	Gm15491	ENSMUSG00000087367	19
ENSMUSG00000111609-Gm6713	0.214789	0.0235547	0.28	0.351	1	Gm6713	ENSMUSG00000111609	10
ENSMUSG00000046487-Mospd4	0.214901	0.217369	0.125	0.1	1	Mospd4	ENSMUSG00000046487	18
ENSMUSG00000024430-Cabyr	0.215112	-0.00720474	0.389	0.47	1	Cabyr	ENSMUSG00000024430	18
ENSMUSG00000020444-Guk1	0.215171	0.00911671	0.167	0.207	1	Guk1	ENSMUSG00000020444	11
ENSMUSG00000040464-Gtpbp10	0.215462	0.302796	0.144	0.12	1	Gtpbp10	ENSMUSG00000040464	5
ENSMUSG00000030557-Mef2a	0.215677	-0.0229081	0.226	0.281	1	Mef2a	ENSMUSG00000030557	7
ENSMUSG00000029053-Prkcz	0.215776	-0.00974476	0.078	0.107	1	Prkcz	ENSMUSG00000029053	4
ENSMUSG00000050954-Zfp169	0.215803	0.244185	0.276	0.255	1	Zfp169	ENSMUSG00000050954	13
ENSMUSG00000095963-Gm7742	0.215886	-0.0684167	0.089	0.118	1	Gm7742	ENSMUSG00000095963	17
ENSMUSG00000043909-Trp53bp1	0.216144	-0.130601	0.074	0.1	1	Trp53bp1	ENSMUSG00000043909	2
ENSMUSG00000032220-Myo1e	0.216637	-0.0497715	0.082	0.112	1	Myo1e	ENSMUSG00000032220	9
ENSMUSG00000075701-Selenos	0.216644	0.204059	0.171	0.144	1	Selenos	ENSMUSG00000075701	7
ENSMUSG00000035376-Hacd2	0.217191	0.222543	0.148	0.122	1	Hacd2	ENSMUSG00000035376	16
ENSMUSG00000021838-Samd4	0.217281	-0.0313933	0.568	0.639	1	Samd4	ENSMUSG00000021838	14
ENSMUSG00000020475-Pgam2	0.217349	0.00493619	0.16	0.203	1	Pgam2	ENSMUSG00000020475	11
ENSMUSG00000060715-1700019A02Rik	0.217368	0.227677	0.125	0.099	1	1700019A02Rik	ENSMUSG00000060715	1
ENSMUSG00000068105-Tnfrsf13c	0.217612	-0.0328432	0.358	0.436	1	Tnfrsf13c	ENSMUSG00000068105	15
ENSMUSG00000115520-Gm41335	0.21805	0.0697418	0.125	0.16	1	Gm41335	ENSMUSG00000115520	15
ENSMUSG00000040896-Kcnd3	0.218661	0.00300798	0.082	0.11	1	Kcnd3	ENSMUSG00000040896	3
ENSMUSG00000025287-Acot9	0.218737	0.242772	0.109	0.086	1	Acot9	ENSMUSG00000025287	20
ENSMUSG00000002409-Dyrk1b	0.21905	-0.0484633	0.136	0.174	1	Dyrk1b	ENSMUSG00000002409	7
ENSMUSG00000039179-Tekt5	0.219143	0.0345744	0.257	0.316	1	Tekt5	ENSMUSG00000039179	16
ENSMUSG00000117477-Gm50092	0.219486	0.259093	0.121	0.097	1	Gm50092	ENSMUSG00000117477	7
ENSMUSG00000039032-Tsga13	0.21951	0.217106	0.132	0.107	1	Tsga13	ENSMUSG00000039032	6
ENSMUSG00000004328-Hif3a	0.219593	-0.022961	0.44	0.524	1	Hif3a	ENSMUSG00000004328	7
ENSMUSG00000083695-Rnf138rt1	0.219825	0.208766	0.163	0.137	1	Rnf138rt1	ENSMUSG00000083695	20
ENSMUSG00000027368-Dusp2	0.219876	0.274712	0.261	0.243	1	Dusp2	ENSMUSG00000027368	2
ENSMUSG00000059554-Ccdc28a	0.220101	-0.0516774	0.607	0.705	1	Ccdc28a	ENSMUSG00000059554	10
ENSMUSG00000015341-Golga7	0.220131	0.0244818	0.37	0.448	1	Golga7	ENSMUSG00000015341	8
ENSMUSG00000030994-D7Ertd443e	0.220148	0.0116196	0.097	0.129	1	D7Ertd443e	ENSMUSG00000030994	7
ENSMUSG00000057816-Cfap299	0.220164	-0.157618	0.175	0.215	1	Cfap299	ENSMUSG00000057816	5
ENSMUSG00000042079-Hnrnpf	0.220222	0.00546327	0.3	0.367	1	Hnrnpf	ENSMUSG00000042079	6
ENSMUSG00000010154-Spire2	0.220266	0.0493991	0.339	0.412	1	Spire2	ENSMUSG00000010154	8
ENSMUSG00000003526-Prodh	0.220334	0.0255985	0.257	0.322	1	Prodh	ENSMUSG00000003526	16
ENSMUSG00000042331-Specc1	0.221121	0.0127462	0.113	0.149	1	Specc1	ENSMUSG00000042331	11
ENSMUSG00000006435-Neurl1a	0.221271	0.0865531	0.078	0.109	1	Neurl1a	ENSMUSG00000006435	19
ENSMUSG00000121167-ENSMUSG00000121167	0.221614	0.287806	0.128	0.106	1	ENSMUSG00000121167	ENSMUSG00000121167
ENSMUSG00000036686-Cc2d1a	0.221894	0.276787	0.125	0.1	1	Cc2d1a	ENSMUSG00000036686	8
ENSMUSG00000044471-Lncpint	0.221948	-0.0021486	0.191	0.24	1	Lncpint	ENSMUSG00000044471	6
ENSMUSG00000020803-Txndc17	0.222232	0.0112382	0.136	0.173	1	Txndc17	ENSMUSG00000020803	11
ENSMUSG00000000811-Txnrd3	0.222676	0.228647	0.101	0.079	1	Txnrd3	ENSMUSG00000000811	6
ENSMUSG00000035674-Ndufa3	0.223133	0.193451	0.101	0.079	1	Ndufa3	ENSMUSG00000035674	7
ENSMUSG00000036574-Tex44	0.223142	0.299609	0.105	0.084	1	Tex44	ENSMUSG00000036574	1
ENSMUSG00000023800-Tiam2	0.223204	-0.03209	0.167	0.206	1	Tiam2	ENSMUSG00000023800	17
ENSMUSG00000112053-Gm46328	0.223468	0.0135027	0.198	0.252	1	Gm46328	ENSMUSG00000112053	12
ENSMUSG00000052613-Pcdh15	0.223537	-0.0330693	0.113	0.144	1	Pcdh15	ENSMUSG00000052613	10
ENSMUSG00000040269-Mrps28	0.224196	-0.0523077	0.144	0.181	1	Mrps28	ENSMUSG00000040269	3
ENSMUSG00000028156-Eif4e	0.224359	0.00212381	0.541	0.637	1	Eif4e	ENSMUSG00000028156	3
ENSMUSG00000026311-Asb1	0.225396	0.0304461	0.195	0.243	1	Asb1	ENSMUSG00000026311	1
ENSMUSG00000032818-Loxhd1	0.225563	0.0164274	0.16	0.199	1	Loxhd1	ENSMUSG00000032818	18
ENSMUSG00000121130-ENSMUSG00000121130	0.225588	0.00382769	0.132	0.17	1	ENSMUSG00000121130	ENSMUSG00000121130
ENSMUSG00000005103-Wdr1	0.226122	-0.111318	0.093	0.122	1	Wdr1	ENSMUSG00000005103	5
ENSMUSG00000091358-Speer5-ps1	0.226273	-0.0370686	0.463	0.552	1	ps1	ENSMUSG00000091358
ENSMUSG00000026409-Pfkfb2	0.226509	0.257741	0.342	0.335	1	Pfkfb2	ENSMUSG00000026409	1
ENSMUSG00000019864-Rtn4ip1	0.226731	0.105702	0.175	0.219	1	Rtn4ip1	ENSMUSG00000019864	10
ENSMUSG00000042520-Ubap2l	0.227522	-0.0793929	0.397	0.475	1	Ubap2l	ENSMUSG00000042520	3
ENSMUSG00000028064-Sema4a	0.227932	0.0841753	0.214	0.268	1	Sema4a	ENSMUSG00000028064	3
ENSMUSG00000073616-Cops9	0.227973	-0.0248299	0.093	0.125	1	Cops9	ENSMUSG00000073616	1
ENSMUSG00000039047-Pigk	0.228111	0.302362	0.117	0.092	1	Pigk	ENSMUSG00000039047	3
ENSMUSG00000085609-1700016P03Rik	0.228311	0.0332289	0.428	0.529	1	1700016P03Rik	ENSMUSG00000085609	11
ENSMUSG00000027215-Cd82	0.229103	0.372942	0.175	0.152	1	Cd82	ENSMUSG00000027215	2
ENSMUSG00000057406-Nsd2	0.229107	-0.075696	0.156	0.194	1	Nsd2	ENSMUSG00000057406	5
ENSMUSG00000087017-4930417H01Rik	0.229304	0.0739758	0.191	0.245	1	4930417H01Rik	ENSMUSG00000087017	2
ENSMUSG00000014498-Ankrd52	0.229435	-0.0329441	0.074	0.101	1	Ankrd52	ENSMUSG00000014498	10
ENSMUSG00000019738-Polr2i	0.229863	0.221676	0.105	0.083	1	Polr2i	ENSMUSG00000019738	7
ENSMUSG00000071252-2210408I21Rik	0.230116	-0.175677	0.078	0.104	1	2210408I21Rik	ENSMUSG00000071252	13
ENSMUSG00000029757-Dync1i1	0.23019	0.0841681	0.16	0.202	1	Dync1i1	ENSMUSG00000029757	6
ENSMUSG00000004071-Cdip1	0.230628	0.220419	0.218	0.189	1	Cdip1	ENSMUSG00000004071	16
ENSMUSG00000029148-Nrbp1	0.230888	-0.0889462	0.253	0.302	1	Nrbp1	ENSMUSG00000029148	5
ENSMUSG00000020525-Ppm1d	0.231412	0.175675	0.125	0.1	1	Ppm1d	ENSMUSG00000020525	11
ENSMUSG00000026155-Smap1	0.232962	0.342368	0.179	0.155	1	Smap1	ENSMUSG00000026155	1
ENSMUSG00000115750-Gm49282	0.232971	0.0223737	0.078	0.106	1	Gm49282	ENSMUSG00000115750	15
ENSMUSG00000022523-Fgf12	0.233534	0.0588036	0.292	0.348	1	Fgf12	ENSMUSG00000022523	16
ENSMUSG00000053453-Thoc7	0.233585	-0.0515287	0.082	0.109	1	Thoc7	ENSMUSG00000053453	14
ENSMUSG00000025288-4933436I01Rik	0.23386	0.209806	0.148	0.121	1	4933436I01Rik	ENSMUSG00000025288	20
ENSMUSG00000096221-1500002C15Rik	0.233994	-0.0190486	0.249	0.316	1	1500002C15Rik	ENSMUSG00000096221	4
ENSMUSG00000048078-Tenm4	0.234211	-0.112477	0.101	0.131	1	Tenm4	ENSMUSG00000048078	7
ENSMUSG00000054452-Tle5	0.234486	0.198651	0.109	0.086	1	Tle5	ENSMUSG00000054452	10
ENSMUSG00000048038-Ccdc187	0.235201	-0.0708503	0.086	0.113	1	Ccdc187	ENSMUSG00000048038	2
ENSMUSG00000027673-Ndufb5	0.235326	0.343945	0.179	0.154	1	Ndufb5	ENSMUSG00000027673	3
ENSMUSG00000101609-Kcnq1ot1	0.236159	0.0013313	0.335	0.408	1	Kcnq1ot1	ENSMUSG00000101609	7
ENSMUSG00000085931-Gm12648	0.236293	0.18531	0.144	0.117	1	Gm12648	ENSMUSG00000085931	4
ENSMUSG00000075555-Gm10863	0.236779	0.233594	0.198	0.175	1	Gm10863	ENSMUSG00000075555	15
ENSMUSG00000021254-Gpatch2l	0.236955	-0.0513774	0.167	0.211	1	Gpatch2l	ENSMUSG00000021254	12
ENSMUSG00000049670-Morn4	0.237024	0.211826	0.471	0.462	1	Morn4	ENSMUSG00000049670	19
ENSMUSG00000007659-Bcl2l1	0.237814	0.167496	0.198	0.168	1	Bcl2l1	ENSMUSG00000007659	2
ENSMUSG00000019892-Lrriq1	0.23797	0.135598	0.109	0.086	1	Lrriq1	ENSMUSG00000019892	10
ENSMUSG00000004508-Gab2	0.238302	-0.00463436	0.233	0.289	1	Gab2	ENSMUSG00000004508	7
ENSMUSG00000022391-Rangap1	0.238353	0.173972	0.875	0.889	1	Rangap1	ENSMUSG00000022391	15
ENSMUSG00000056617-4931429L15Rik	0.238708	0.183647	0.109	0.086	1	4931429L15Rik	ENSMUSG00000056617	9
ENSMUSG00000067389-Gm17080	0.239075	0.006669	0.082	0.11	1	Gm17080	ENSMUSG00000067389	17
ENSMUSG00000028950-Tas1r1	0.239092	-0.0165528	0.132	0.168	1	Tas1r1	ENSMUSG00000028950	4
ENSMUSG00000057093-Zfp607b	0.239279	0.323035	0.128	0.106	1	Zfp607b	ENSMUSG00000057093	7
ENSMUSG00000059796-Eif4a1	0.239524	0.233488	0.136	0.113	1	Eif4a1	ENSMUSG00000059796	11
ENSMUSG00000026058-Khdrbs2	0.239534	0.00114194	0.121	0.155	1	Khdrbs2	ENSMUSG00000026058	1
ENSMUSG00000103030-E330011M16Rik	0.239987	-0.0149838	0.167	0.208	1	E330011M16Rik	ENSMUSG00000103030	1
ENSMUSG00000026918-Brd3	0.240008	0.263106	0.335	0.316	1	Brd3	ENSMUSG00000026918	2
ENSMUSG00000020844-Nxn	0.240158	-0.0821141	0.101	0.129	1	Nxn	ENSMUSG00000020844	11
ENSMUSG00000032566-Nudt16l2	0.240213	0.335943	0.311	0.305	1	Nudt16l2	ENSMUSG00000032566	9
ENSMUSG00000037012-Hk1	0.240272	0.0728835	0.23	0.291	1	Hk1	ENSMUSG00000037012	10
ENSMUSG00000019883-Echdc1	0.240307	-0.0311477	0.121	0.153	1	Echdc1	ENSMUSG00000019883	10
ENSMUSG00000037363-Letm2	0.24062	0.0956453	0.132	0.171	1	Letm2	ENSMUSG00000037363	8
ENSMUSG00000028259-Fhl5	0.24082	0.0762567	0.241	0.309	1	Fhl5	ENSMUSG00000028259	4
ENSMUSG00000073894-Rbmxl2	0.240894	0.29538	0.179	0.154	1	Rbmxl2	ENSMUSG00000073894	7
ENSMUSG00000066383-Iqcf1	0.24098	0.3344	0.482	0.501	1	Iqcf1	ENSMUSG00000066383	9
ENSMUSG00000028411-Aptx	0.241172	-0.111334	0.272	0.326	1	Aptx	ENSMUSG00000028411	4
ENSMUSG00000066735-Vkorc1l1	0.241309	0.267378	0.14	0.118	1	Vkorc1l1	ENSMUSG00000066735	5
ENSMUSG00000056260-Lrif1	0.241422	0.274747	0.136	0.116	1	Lrif1	ENSMUSG00000056260	3
ENSMUSG00000020812-Snhg16	0.2418	-0.0245919	0.537	0.621	1	Snhg16	ENSMUSG00000020812	11
ENSMUSG00000028188-Spata1	0.242765	-0.0976993	0.218	0.263	1	Spata1	ENSMUSG00000028188	3
ENSMUSG00000039110-Mycbpap	0.242968	0.0206938	0.245	0.292	1	Mycbpap	ENSMUSG00000039110	11
ENSMUSG00000072612-Gm10382	0.243184	0.164682	0.685	0.718	1	Gm10382	ENSMUSG00000072612	5
ENSMUSG00000054822-1700041G16Rik	0.243388	0.189047	0.603	0.621	1	1700041G16Rik	ENSMUSG00000054822	8
ENSMUSG00000043183-Simc1	0.243401	-0.031965	0.156	0.196	1	Simc1	ENSMUSG00000043183	13
ENSMUSG00000039148-Sart1	0.243414	0.0100937	0.171	0.215	1	Sart1	ENSMUSG00000039148	19
ENSMUSG00000028960-Ube4b	0.243653	0.116494	0.319	0.409	1	Ube4b	ENSMUSG00000028960	4
ENSMUSG00000039105-Atp6v1g1	0.243715	0.272125	0.144	0.121	1	Atp6v1g1	ENSMUSG00000039105	4
ENSMUSG00000002833-Hdgfl2	0.24373	0.25096	0.265	0.242	1	Hdgfl2	ENSMUSG00000002833	17
ENSMUSG00000115973-Gm36002	0.244413	-0.0981112	0.105	0.134	1	Gm36002	ENSMUSG00000115973	2
ENSMUSG00000038495-Otud7b	0.245255	0.236179	0.191	0.165	1	Otud7b	ENSMUSG00000038495	3
ENSMUSG00000089982-Gm7568	0.245256	-0.0193497	0.537	0.615	1	Gm7568	ENSMUSG00000089982	1
ENSMUSG00000085039-Gm15927	0.245366	-0.0836793	0.14	0.174	1	Gm15927	ENSMUSG00000085039	7
ENSMUSG00000028009-1700061I17Rik	0.24543	0.231891	0.136	0.113	1	1700061I17Rik	ENSMUSG00000028009	3
ENSMUSG00000024906-Mus81	0.24596	-0.00305501	0.074	0.101	1	Mus81	ENSMUSG00000024906	19
ENSMUSG00000030411-Nova2	0.246302	0.0320631	0.265	0.316	1	Nova2	ENSMUSG00000030411	7
ENSMUSG00000029909-Prss37	0.246466	-0.0173249	0.268	0.323	1	Prss37	ENSMUSG00000029909	6
ENSMUSG00000034317-Trim59	0.247342	0.00758648	0.237	0.287	1	Trim59	ENSMUSG00000034317	3
ENSMUSG00000022021-Diaph3	0.247439	-0.0794794	0.132	0.166	1	Diaph3	ENSMUSG00000022021	14
ENSMUSG00000060992-Copz1	0.247618	0.298089	0.136	0.113	1	Copz1	ENSMUSG00000060992	15
ENSMUSG00000022957-Itsn1	0.247624	0.172805	0.163	0.137	1	Itsn1	ENSMUSG00000022957	16
ENSMUSG00000034248-Slc25a37	0.24775	0.0253676	0.226	0.282	1	Slc25a37	ENSMUSG00000034248	14
ENSMUSG00000033826-Dnah8	0.247848	-0.056774	0.401	0.485	1	Dnah8	ENSMUSG00000033826	17
ENSMUSG00000085201-Nr6a1os	0.249039	-0.126401	0.109	0.137	1	Nr6a1os	ENSMUSG00000085201	2
ENSMUSG00000094113-5430401F13Rik	0.249374	0.1248	0.136	0.11	1	5430401F13Rik	ENSMUSG00000094113	6
ENSMUSG00000022995-Enah	0.249378	-0.0727125	0.405	0.469	1	Enah	ENSMUSG00000022995	1
ENSMUSG00000031536-Polb	0.249892	-0.0609073	0.101	0.131	1	Polb	ENSMUSG00000031536	8
ENSMUSG00000097384-Gm26815	0.250572	-0.0651933	0.191	0.229	1	Gm26815	ENSMUSG00000097384	8
ENSMUSG00000056436-Cyct	0.250612	-0.031238	0.093	0.122	1	Cyct	ENSMUSG00000056436	2
ENSMUSG00000034303-Ccdc15	0.250758	-0.0646857	0.202	0.245	1	Ccdc15	ENSMUSG00000034303	9
ENSMUSG00000085576-Dpy19l2	0.25078	-0.00363869	0.117	0.149	1	Dpy19l2	ENSMUSG00000085576	9
ENSMUSG00000079022-Col22a1	0.250855	-0.0575834	0.191	0.234	1	Col22a1	ENSMUSG00000079022	15
ENSMUSG00000042043-Tbca	0.250859	0.244353	0.144	0.121	1	Tbca	ENSMUSG00000042043	13
ENSMUSG00000060260-Pwwp2b	0.250926	0.030907	0.37	0.453	1	Pwwp2b	ENSMUSG00000060260	7
ENSMUSG00000071226-Cecr2	0.250979	-0.135481	0.113	0.142	1	Cecr2	ENSMUSG00000071226	6
ENSMUSG00000075598-Smok3c	0.251243	0.0520857	0.136	0.174	1	Smok3c	ENSMUSG00000075598	5
ENSMUSG00000056987-Garin2	0.251341	-0.0378281	0.362	0.423	1	Garin2	ENSMUSG00000056987
ENSMUSG00000027442-Cst8	0.251397	-0.070903	0.307	0.363	1	Cst8	ENSMUSG00000027442	2
ENSMUSG00000019797-Mtres1	0.251507	-0.139605	0.171	0.207	1	Mtres1	ENSMUSG00000019797	10
ENSMUSG00000045467-Ttll13	0.252025	0.293208	0.163	0.142	1	Ttll13	ENSMUSG00000045467	7
ENSMUSG00000071724-Smpd5	0.252199	-0.0868571	0.078	0.102	1	Smpd5	ENSMUSG00000071724	15
ENSMUSG00000075595-Zfp652	0.252219	0.0479439	0.163	0.202	1	Zfp652	ENSMUSG00000075595	11
ENSMUSG00000027751-Supt20	0.252499	-0.094056	0.082	0.106	1	Supt20	ENSMUSG00000027751	3
ENSMUSG00000079020-Slc45a4	0.252706	0.247994	0.171	0.147	1	Slc45a4	ENSMUSG00000079020	15
ENSMUSG00000079330-Lemd1	0.252824	0.0569354	0.187	0.231	1	Lemd1	ENSMUSG00000079330	1
ENSMUSG00000036768-Kif15	0.253278	-0.0710165	0.082	0.107	1	Kif15	ENSMUSG00000036768	9
ENSMUSG00000031511-Arhgef7	0.253319	-0.0566187	0.237	0.29	1	Arhgef7	ENSMUSG00000031511	8
ENSMUSG00000085034-Gm11240	0.253893	-0.0684586	0.078	0.102	1	Gm11240	ENSMUSG00000085034	4
ENSMUSG00000120402-ENSMUSG00000120402	0.253979	-0.0338063	0.086	0.113	1	ENSMUSG00000120402	ENSMUSG00000120402
ENSMUSG00000002105-Slc39a13	0.254037	0.0594385	0.23	0.282	1	Slc39a13	ENSMUSG00000002105	2
ENSMUSG00000028610-Dmrtb1	0.254204	0.163732	0.105	0.084	1	Dmrtb1	ENSMUSG00000028610	4
ENSMUSG00000033029-1700088E04Rik	0.254382	-0.0822895	0.101	0.129	1	1700088E04Rik	ENSMUSG00000033029	15
ENSMUSG00000021902-Phf7	0.255059	0.0756485	0.152	0.191	1	Phf7	ENSMUSG00000021902	14
ENSMUSG00000045761-Togaram2	0.255366	-0.0166213	0.152	0.19	1	Togaram2	ENSMUSG00000045761	17
ENSMUSG00000087132-A930001C03Rik	0.255444	-0.048385	0.148	0.182	1	A930001C03Rik	ENSMUSG00000087132	19
ENSMUSG00000073471-Rsph3a	0.255787	-0.0869592	0.093	0.121	1	Rsph3a	ENSMUSG00000073471	17
ENSMUSG00000044320-1700001O22Rik	0.256049	-0.100548	0.712	0.811	1	1700001O22Rik	ENSMUSG00000044320	2
ENSMUSG00000100625-1700016G22Rik	0.256786	0.0467987	0.241	0.3	1	1700016G22Rik	ENSMUSG00000100625	13
ENSMUSG00000007050-Lsm2	0.256843	0.207515	0.136	0.111	1	Lsm2	ENSMUSG00000007050	17
ENSMUSG00000048416-Mlf1	0.257237	-0.0951405	0.685	0.761	1	Mlf1	ENSMUSG00000048416	3
ENSMUSG00000028549-Itgb3bp	0.257362	0.00856023	0.082	0.11	1	Itgb3bp	ENSMUSG00000028549	4
ENSMUSG00000024215-Spdef	0.25756	-0.119063	0.128	0.162	1	Spdef	ENSMUSG00000024215	17
ENSMUSG00000086387-Gm15563	0.257945	-0.0769077	0.171	0.211	1	Gm15563	ENSMUSG00000086387	9
ENSMUSG00000120335-A630066F11Rik	0.258242	0.25217	0.249	0.231	1	A630066F11Rik	ENSMUSG00000120335
ENSMUSG00000046605-B3gntl1	0.258351	0.19676	0.113	0.091	1	B3gntl1	ENSMUSG00000046605	11
ENSMUSG00000051936-Prss58	0.258843	0.302913	0.175	0.155	1	Prss58	ENSMUSG00000051936	6
ENSMUSG00000039801-Cplane1	0.25887	-0.0690137	0.14	0.174	1	Cplane1	ENSMUSG00000039801	15
ENSMUSG00000060279-Ap2a1	0.258919	0.320176	0.315	0.305	1	Ap2a1	ENSMUSG00000060279	7
ENSMUSG00000025651-Uqcrc1	0.259087	0.032247	0.078	0.104	1	Uqcrc1	ENSMUSG00000025651	9
ENSMUSG00000120887-ENSMUSG00000120887	0.25919	-0.148153	0.093	0.12	1	ENSMUSG00000120887	ENSMUSG00000120887
ENSMUSG00000030876-Mettl9	0.259216	-0.0289271	0.074	0.1	1	Mettl9	ENSMUSG00000030876	7
ENSMUSG00000022438-Parvb	0.259283	0.3708	0.288	0.28	1	Parvb	ENSMUSG00000022438	15
ENSMUSG00000062017-Abca14	0.260098	-0.0308318	0.089	0.116	1	Abca14	ENSMUSG00000062017	7
ENSMUSG00000003345-Csnk1g2	0.260625	-0.0161125	0.447	0.529	1	Csnk1g2	ENSMUSG00000003345	10
ENSMUSG00000021624-Cd180	0.260912	0.00454009	0.148	0.185	1	Cd180	ENSMUSG00000021624	13
ENSMUSG00000116786-4930570E03Rik	0.260983	0.0257576	0.202	0.253	1	4930570E03Rik	ENSMUSG00000116786	16
ENSMUSG00000058325-Dock1	0.261273	0.00135165	0.144	0.181	1	Dock1	ENSMUSG00000058325	7
ENSMUSG00000002580-Mien1	0.261704	0.0229796	0.167	0.208	1	Mien1	ENSMUSG00000002580	11
ENSMUSG00000024137-E4f1	0.261797	0.330243	0.261	0.245	1	E4f1	ENSMUSG00000024137	17
ENSMUSG00000017146-Brca1	0.261814	-0.100542	0.202	0.238	1	Brca1	ENSMUSG00000017146	11
ENSMUSG00000034024-Cct2	0.261882	0.0254222	0.152	0.189	1	Cct2	ENSMUSG00000034024	10
ENSMUSG00000120329-ENSMUSG00000120329	0.262654	-0.107913	0.109	0.137	1	ENSMUSG00000120329	ENSMUSG00000120329
ENSMUSG00000097055-Gm4419	0.262697	-0.0196931	0.416	0.508	1	Gm4419	ENSMUSG00000097055	12
ENSMUSG00000022400-Rbx1	0.262793	0.242447	0.226	0.2	1	Rbx1	ENSMUSG00000022400	15
ENSMUSG00000030042-Pole4	0.263425	0.0297848	0.284	0.35	1	Pole4	ENSMUSG00000030042	6
ENSMUSG00000027239-Mdk	0.263535	0.313164	0.171	0.153	1	Mdk	ENSMUSG00000027239	2
ENSMUSG00000074093-Svip	0.263701	-0.0230036	0.14	0.175	1	Svip	ENSMUSG00000074093	7
ENSMUSG00000115284-Gm34678	0.263749	0.0142155	0.128	0.159	1	Gm34678	ENSMUSG00000115284	15
ENSMUSG00000050541-Adra1b	0.263788	-0.148458	0.113	0.142	1	Adra1b	ENSMUSG00000050541	11
ENSMUSG00000113007-Gm8700	0.264275	0.264286	0.144	0.122	1	Gm8700	ENSMUSG00000113007	13
ENSMUSG00000109803-Gm45604	0.264468	0.297529	0.241	0.229	1	Gm45604	ENSMUSG00000109803	10
ENSMUSG00000020462-Cfap36	0.264531	0.0379499	0.311	0.374	1	Cfap36	ENSMUSG00000020462	11
ENSMUSG00000031600-Vps37a	0.26456	-0.144581	0.101	0.127	1	Vps37a	ENSMUSG00000031600	8
ENSMUSG00000022565-Plec	0.264584	-0.0202679	0.109	0.139	1	Plec	ENSMUSG00000022565	15
ENSMUSG00000040606-Kazn	0.264627	0.403135	0.327	0.314	1	Kazn	ENSMUSG00000040606	4
ENSMUSG00000017478-Zc3h18	0.26469	0.00200574	0.304	0.365	1	Zc3h18	ENSMUSG00000017478	8
ENSMUSG00000026123-Plekhb2	0.26479	-0.0361145	0.28	0.327	1	Plekhb2	ENSMUSG00000026123	1
ENSMUSG00000072872-Rybp	0.264797	0.0111805	0.132	0.168	1	Rybp	ENSMUSG00000072872	6
ENSMUSG00000024905-Tesmin	0.265079	-0.00267944	0.136	0.17	1	Tesmin	ENSMUSG00000024905	19
ENSMUSG00000043059-Zfp513	0.265139	0.0330201	0.292	0.37	1	Zfp513	ENSMUSG00000043059	5
ENSMUSG00000040913-Fbxw4	0.265232	0.283849	0.183	0.162	1	Fbxw4	ENSMUSG00000040913	19
ENSMUSG00000050945-Zfp438	0.265264	-0.016075	0.245	0.303	1	Zfp438	ENSMUSG00000050945	18
ENSMUSG00000067219-Nipal1	0.265563	0.276312	0.156	0.138	1	Nipal1	ENSMUSG00000067219	5
ENSMUSG00000022837-Iqcb1	0.265906	0.192829	0.128	0.105	1	Iqcb1	ENSMUSG00000022837	16
ENSMUSG00000049916-2610318N02Rik	0.265961	0.0217313	0.467	0.567	1	2610318N02Rik	ENSMUSG00000049916	16
ENSMUSG00000032497-Lrrfip2	0.26637	-0.00996188	0.482	0.566	1	Lrrfip2	ENSMUSG00000032497	9
ENSMUSG00000037573-Tob1	0.266714	0.0304951	0.179	0.223	1	Tob1	ENSMUSG00000037573	11
ENSMUSG00000086947-4930522O17Rik	0.266957	0.0702704	0.101	0.079	1	4930522O17Rik	ENSMUSG00000086947	4
ENSMUSG00000045731-Pnoc	0.267469	0.374209	0.284	0.27	1	Pnoc	ENSMUSG00000045731	14
ENSMUSG00000112654-4930455C13Rik	0.267729	0.0397223	0.463	0.545	1	4930455C13Rik	ENSMUSG00000112654	10
ENSMUSG00000046010-Zfp830	0.267789	-0.0406914	0.109	0.138	1	Zfp830	ENSMUSG00000046010	11
ENSMUSG00000033730-Egr3	0.268051	0.24755	0.374	0.359	1	Egr3	ENSMUSG00000033730	14
ENSMUSG00000061923-Odf1	0.26806	0.2859	0.342	0.337	1	Odf1	ENSMUSG00000061923	15
ENSMUSG00000044627-Swi5	0.268138	0.353772	0.16	0.139	1	Swi5	ENSMUSG00000044627	2
ENSMUSG00000096753-Fam181a	0.268669	0.0152004	0.195	0.237	1	Fam181a	ENSMUSG00000096753	12
ENSMUSG00000031960-Aars	0.269304	0.00512979	0.257	0.311	1	Aars	ENSMUSG00000031960	8
ENSMUSG00000051154-Commd3	0.269344	0.343242	0.148	0.127	1	Commd3	ENSMUSG00000051154	2
ENSMUSG00000037190-Cyb561d2	0.269389	0.0506863	0.078	0.102	1	Cyb561d2	ENSMUSG00000037190	9
ENSMUSG00000027236-Eif3j1	0.270171	0.0353191	0.136	0.176	1	Eif3j1	ENSMUSG00000027236	2
ENSMUSG00000039477-Tnrc18	0.270198	0.22051	0.156	0.132	1	Tnrc18	ENSMUSG00000039477	5
ENSMUSG00000022365-Derl1	0.270413	0.237805	0.163	0.142	1	Derl1	ENSMUSG00000022365	15
ENSMUSG00000037196-Pacrg	0.270446	0.196467	0.195	0.17	1	Pacrg	ENSMUSG00000037196	17
ENSMUSG00000028328-Tmod1	0.270569	0.00999101	0.195	0.239	1	Tmod1	ENSMUSG00000028328	4
ENSMUSG00000089875-Etohd2	0.270867	0.00422246	0.191	0.238	1	Etohd2	ENSMUSG00000089875	13
ENSMUSG00000028953-Abcf2	0.27159	0.239625	0.171	0.149	1	Abcf2	ENSMUSG00000028953	5
ENSMUSG00000036469-Marchf1	0.271818	0.216532	0.206	0.181	1	Marchf1	ENSMUSG00000036469	8
ENSMUSG00000020189-Osbpl8	0.271873	0.15904	0.101	0.08	1	Osbpl8	ENSMUSG00000020189	10
ENSMUSG00000018509-Cenpv	0.272663	0.278525	0.284	0.271	1	Cenpv	ENSMUSG00000018509	11
ENSMUSG00000038738-Shank1	0.273091	-0.114063	0.082	0.106	1	Shank1	ENSMUSG00000038738	7
ENSMUSG00000022905-Kpna1	0.273171	-0.086881	0.14	0.173	1	Kpna1	ENSMUSG00000022905	16
ENSMUSG00000061119-Prcp	0.273505	0.0543987	0.195	0.236	1	Prcp	ENSMUSG00000061119	7
ENSMUSG00000016541-Atxn10	0.273517	0.271647	0.14	0.118	1	Atxn10	ENSMUSG00000016541	15
ENSMUSG00000021952-Xpo4	0.274294	0.00800199	0.14	0.174	1	Xpo4	ENSMUSG00000021952	14
ENSMUSG00000004609-Cd33	0.275513	0.0164132	0.082	0.109	1	Cd33	ENSMUSG00000004609	7
ENSMUSG00000051910-Sox6	0.275536	0.182994	0.156	0.132	1	Sox6	ENSMUSG00000051910	7
ENSMUSG00000059972-Gm14773	0.275656	0.249685	0.105	0.086	1	Gm14773	ENSMUSG00000059972	20
ENSMUSG00000114883-Gm48860	0.275687	-0.0569287	0.132	0.165	1	Gm48860	ENSMUSG00000114883	14
ENSMUSG00000022685-Parn	0.275981	0.15049	0.739	0.769	1	Parn	ENSMUSG00000022685	16
ENSMUSG00000018677-Slc25a39	0.276068	-0.0677955	0.097	0.123	1	Slc25a39	ENSMUSG00000018677	11
ENSMUSG00000066900-Suds3	0.2763	0.280184	0.525	0.552	1	Suds3	ENSMUSG00000066900	5
ENSMUSG00000019952-Poc1b	0.276315	0.26495	0.206	0.185	1	Poc1b	ENSMUSG00000019952	10
ENSMUSG00000084970-1700060J05Rik	0.276475	-0.02644	0.086	0.112	1	1700060J05Rik	ENSMUSG00000084970	4
ENSMUSG00000046589-Lrrc8e	0.276925	0.343467	0.195	0.176	1	Lrrc8e	ENSMUSG00000046589	8
ENSMUSG00000035382-Pcsk7	0.27735	0.216109	0.346	0.316	1	Pcsk7	ENSMUSG00000035382	9
ENSMUSG00000104312-Gm37912	0.277516	-0.00296033	0.226	0.27	1	Gm37912	ENSMUSG00000104312	1
ENSMUSG00000091685-Gm17359	0.277943	0.0325615	0.16	0.197	1	Gm17359	ENSMUSG00000091685	3
ENSMUSG00000037787-Coa8	0.27856	0.0609225	0.37	0.444	1	Coa8	ENSMUSG00000037787	12
ENSMUSG00000026611-Spata17	0.279342	0.0105827	0.117	0.148	1	Spata17	ENSMUSG00000026611	1
ENSMUSG00000056899-Immp2l	0.279818	0.0395521	0.595	0.672	1	Immp2l	ENSMUSG00000056899	12
ENSMUSG00000068917-Clk2	0.28027	-0.0985454	0.082	0.106	1	Clk2	ENSMUSG00000068917	3
ENSMUSG00000018379-Srsf1	0.280615	0.280641	0.35	0.346	1	Srsf1	ENSMUSG00000018379	11
ENSMUSG00000120649-ENSMUSG00000120649	0.280936	0.25805	0.125	0.105	1	ENSMUSG00000120649	ENSMUSG00000120649
ENSMUSG00000106367-Gm34078	0.280963	0.13889	0.105	0.084	1	Gm34078	ENSMUSG00000106367	3
ENSMUSG00000063971-Krt88	0.282069	0.112591	0.105	0.138	1	Krt88	ENSMUSG00000063971	15
ENSMUSG00000057286-St6galnac2	0.282489	0.194623	0.533	0.567	1	St6galnac2	ENSMUSG00000057286	11
ENSMUSG00000024160-Spsb3	0.282894	0.219475	0.222	0.201	1	Spsb3	ENSMUSG00000024160	17
ENSMUSG00000055159-4930583K01Rik	0.283233	-0.0704966	0.276	0.324	1	4930583K01Rik	ENSMUSG00000055159	7
ENSMUSG00000120563-ENSMUSG00000120563	0.283829	0.0531554	0.233	0.289	1	ENSMUSG00000120563	ENSMUSG00000120563
ENSMUSG00000027160-Ccdc34	0.283846	-0.00618461	0.113	0.139	1	Ccdc34	ENSMUSG00000027160	2
ENSMUSG00000049694-BC048671	0.28399	-0.0540031	0.167	0.206	1	BC048671	ENSMUSG00000049694	6
ENSMUSG00000100121-1700025N23Rik	0.283996	-0.103086	0.502	0.561	1	1700025N23Rik	ENSMUSG00000100121	6
ENSMUSG00000041697-Cox6a1	0.284096	0.362378	0.261	0.243	1	Cox6a1	ENSMUSG00000041697	5
ENSMUSG00000068740-Celsr2	0.284254	-0.0341325	0.121	0.15	1	Celsr2	ENSMUSG00000068740	3
ENSMUSG00000027782-Kpna4	0.284517	0.0435593	0.222	0.268	1	Kpna4	ENSMUSG00000027782	3
ENSMUSG00000009569-Mrtfb	0.285332	-0.0148172	0.23	0.27	1	Mrtfb	ENSMUSG00000009569	16
ENSMUSG00000121269-ENSMUSG00000121269	0.285921	0.00925667	0.611	0.73	1	ENSMUSG00000121269	ENSMUSG00000121269
ENSMUSG00000021302-Ggps1	0.285926	0.25848	0.144	0.125	1	Ggps1	ENSMUSG00000021302	13
ENSMUSG00000019917-Septin10	0.286286	0.287306	0.144	0.125	1	Septin10	ENSMUSG00000019917	10
ENSMUSG00000026113-Inpp4a	0.286416	0.0261194	0.432	0.523	1	Inpp4a	ENSMUSG00000026113	1
ENSMUSG00000086612-Gm12064	0.286686	-0.0333683	0.089	0.117	1	Gm12064	ENSMUSG00000086612	11
ENSMUSG00000030536-Iqgap1	0.286774	0.225731	0.152	0.132	1	Iqgap1	ENSMUSG00000030536	7
ENSMUSG00000022890-Atp5j	0.28687	0.218908	0.191	0.166	1	Atp5j	ENSMUSG00000022890	16
ENSMUSG00000074227-Spint2	0.286881	0.195897	0.222	0.199	1	Spint2	ENSMUSG00000074227	7
ENSMUSG00000020545-Lrrc72	0.287254	0.229826	0.253	0.236	1	Lrrc72	ENSMUSG00000020545	12
ENSMUSG00000079710-Dynlt2a2	0.287279	-0.0932697	0.132	0.16	1	Dynlt2a2	ENSMUSG00000079710	17
ENSMUSG00000001844-Zdhhc4	0.287589	-0.0989801	0.097	0.122	1	Zdhhc4	ENSMUSG00000001844	5
ENSMUSG00000097047-1110020A21Rik	0.287712	-0.00665582	0.109	0.139	1	1110020A21Rik	ENSMUSG00000097047	17
ENSMUSG00000020593-Lpin1	0.28773	-0.06757	0.245	0.289	1	Lpin1	ENSMUSG00000020593	12
ENSMUSG00000041165-Spem1	0.287982	0.21044	0.537	0.547	1	Spem1	ENSMUSG00000041165	11
ENSMUSG00000026401-Cd55b	0.288118	0.156085	0.121	0.1	1	Cd55b	ENSMUSG00000026401	1
ENSMUSG00000112957-4930547H16Rik	0.28813	-0.0390163	0.097	0.126	1	4930547H16Rik	ENSMUSG00000112957	13
ENSMUSG00000029802-Abcg2	0.28817	-0.0425306	0.163	0.2	1	Abcg2	ENSMUSG00000029802	6
ENSMUSG00000037936-Scarb1	0.289099	0.0947747	0.311	0.385	1	Scarb1	ENSMUSG00000037936	5
ENSMUSG00000030980-Knop1	0.289531	0.232174	0.381	0.371	1	Knop1	ENSMUSG00000030980	7
ENSMUSG00000022832-Ropn1	0.289953	-0.00712208	0.572	0.667	1	Ropn1	ENSMUSG00000022832	16
ENSMUSG00000026837-Col5a1	0.290394	0.0155679	0.125	0.157	1	Col5a1	ENSMUSG00000026837	2
ENSMUSG00000021770-Samd8	0.290409	-0.0174157	0.078	0.101	1	Samd8	ENSMUSG00000021770	14
ENSMUSG00000112880-Gm20337	0.29048	0.0571221	0.16	0.201	1	Gm20337	ENSMUSG00000112880	12
ENSMUSG00000041297-Cdk13	0.290584	-0.127611	0.109	0.133	1	Cdk13	ENSMUSG00000041297	13
ENSMUSG00000011096-Akt1s1	0.290929	-0.0397487	0.405	0.478	1	Akt1s1	ENSMUSG00000011096	7
ENSMUSG00000015804-Med28	0.29095	0.170097	0.136	0.113	1	Med28	ENSMUSG00000015804	5
ENSMUSG00000020156-Pwwp3a	0.29116	-0.175967	0.128	0.153	1	Pwwp3a	ENSMUSG00000020156	10
ENSMUSG00000037594-Clba1	0.291525	0.369228	0.171	0.152	1	Clba1	ENSMUSG00000037594	12
ENSMUSG00000022965-Ifngr2	0.291918	0.00515966	0.144	0.178	1	Ifngr2	ENSMUSG00000022965	16
ENSMUSG00000019977-Hbs1l	0.292078	-0.0635724	0.195	0.232	1	Hbs1l	ENSMUSG00000019977	10
ENSMUSG00000074749-Kiz	0.292219	0.177717	0.117	0.096	1	Kiz	ENSMUSG00000074749	2
ENSMUSG00000032548-Slco2a1	0.292454	-0.0255197	0.125	0.154	1	Slco2a1	ENSMUSG00000032548	9
ENSMUSG00000063089-Klk1b8	0.292701	0.0215638	0.191	0.234	1	Klk1b8	ENSMUSG00000063089	7
ENSMUSG00000008822-Acyp1	0.292944	0.120772	0.272	0.334	1	Acyp1	ENSMUSG00000008822	12
ENSMUSG00000024855-Pacs1	0.293183	-0.0474031	0.171	0.205	1	Pacs1	ENSMUSG00000024855	19
ENSMUSG00000090132-Cypt2	0.293239	0.313148	0.187	0.169	1	Cypt2	ENSMUSG00000090132	20
ENSMUSG00000026889-Rbm18	0.293257	-0.0777337	0.144	0.174	1	Rbm18	ENSMUSG00000026889	2
ENSMUSG00000029833-Trim24	0.2936	-0.00620236	0.132	0.163	1	Trim24	ENSMUSG00000029833	6
ENSMUSG00000075227-Znhit2	0.293677	0.225189	0.148	0.128	1	Znhit2	ENSMUSG00000075227	19
ENSMUSG00000027956-Tmem144	0.294288	0.0179469	0.268	0.318	1	Tmem144	ENSMUSG00000027956	3
ENSMUSG00000031971-Ccsap	0.294693	0.0059679	0.23	0.276	1	Ccsap	ENSMUSG00000031971	8
ENSMUSG00000087396-4933407K13Rik	0.294971	-0.0516117	0.097	0.125	1	4933407K13Rik	ENSMUSG00000087396	20
ENSMUSG00000059854-Hydin	0.295254	0.025715	0.428	0.51	1	Hydin	ENSMUSG00000059854	8
ENSMUSG00000033949-Trim36	0.295332	-0.0462591	0.49	0.564	1	Trim36	ENSMUSG00000033949	18
ENSMUSG00000111828-D830035M03Rik	0.295858	0.0894158	0.335	0.416	1	D830035M03Rik	ENSMUSG00000111828	9
ENSMUSG00000039253-Fn3krp	0.296202	0.0886784	0.093	0.122	1	Fn3krp	ENSMUSG00000039253	11
ENSMUSG00000121049-Gm39468	0.296385	-0.0777931	0.086	0.109	1	Gm39468	ENSMUSG00000121049
ENSMUSG00000063065-Mapk3	0.296882	-0.125963	0.362	0.413	1	Mapk3	ENSMUSG00000063065	7
ENSMUSG00000030313-Dennd5b	0.297248	0.30112	0.152	0.133	1	Dennd5b	ENSMUSG00000030313	6
ENSMUSG00000041112-Elmo1	0.297254	-0.102734	0.101	0.126	1	Elmo1	ENSMUSG00000041112	13
ENSMUSG00000030726-Pold3	0.297775	-0.0568973	0.218	0.258	1	Pold3	ENSMUSG00000030726	7
ENSMUSG00000028576-Ift74	0.297865	-0.0417979	0.093	0.118	1	Ift74	ENSMUSG00000028576	4
ENSMUSG00000026867-Gapvd1	0.298201	0.0461423	0.198	0.243	1	Gapvd1	ENSMUSG00000026867	2
ENSMUSG00000030641-Ddias	0.298735	0.158788	0.105	0.086	1	Ddias	ENSMUSG00000030641	7
ENSMUSG00000107799-Gm38825	0.299232	0.0759766	0.097	0.126	1	Gm38825	ENSMUSG00000107799	6
ENSMUSG00000041842-Fhdc1	0.299454	-0.0337071	0.377	0.459	1	Fhdc1	ENSMUSG00000041842	3
ENSMUSG00000025701-Alox5	0.299515	0.212101	0.249	0.227	1	Alox5	ENSMUSG00000025701	6
ENSMUSG00000037239-Spred3	0.299942	0.15101	0.591	0.618	1	Spred3	ENSMUSG00000037239	7
ENSMUSG00000033392-Clasp2	0.300186	0.112234	0.125	0.102	1	Clasp2	ENSMUSG00000033392	9
ENSMUSG00000038619-Ensa	0.300312	-0.0333193	0.202	0.244	1	Ensa	ENSMUSG00000038619	3
ENSMUSG00000042323-Pbrm1	0.30084	-0.0219376	0.144	0.173	1	Pbrm1	ENSMUSG00000042323	14
ENSMUSG00000035765-Dym	0.302119	-0.143597	0.086	0.109	1	Dym	ENSMUSG00000035765	18
ENSMUSG00000026568-Mpc2	0.302171	0.0992004	0.276	0.337	1	Mpc2	ENSMUSG00000026568	1
ENSMUSG00000001687-Ubl3	0.302185	-0.0207962	0.292	0.343	1	Ubl3	ENSMUSG00000001687	5
ENSMUSG00000109323-Gm44968	0.302294	-0.0535418	0.202	0.243	1	Gm44968	ENSMUSG00000109323	7
ENSMUSG00000020893-Per1	0.302421	-0.0173508	0.712	0.81	1	Per1	ENSMUSG00000020893	11
ENSMUSG00000017969-Ptgis	0.302654	0.345082	0.191	0.173	1	Ptgis	ENSMUSG00000017969	2
ENSMUSG00000021546-Hnrnpk	0.302815	0.165149	0.14	0.117	1	Hnrnpk	ENSMUSG00000021546	13
ENSMUSG00000051036-Ttc24	0.303275	0.0520738	0.268	0.322	1	Ttc24	ENSMUSG00000051036	3
ENSMUSG00000025103-Btbd1	0.303554	0.150594	0.105	0.085	1	Btbd1	ENSMUSG00000025103	7
ENSMUSG00000113029-Gm40578	0.303617	-0.050758	0.097	0.123	1	Gm40578	ENSMUSG00000113029	12
ENSMUSG00000027939-Nup210l	0.304528	0.0945901	0.101	0.081	1	Nup210l	ENSMUSG00000027939	3
ENSMUSG00000034762-Glis1	0.305622	0.168892	0.187	0.164	1	Glis1	ENSMUSG00000034762	4
ENSMUSG00000101818-Gm28269	0.305909	0.0579487	0.089	0.117	1	Gm28269	ENSMUSG00000101818	20
ENSMUSG00000020940-Efcab15	0.305965	0.00977579	0.198	0.245	1	Efcab15	ENSMUSG00000020940	11
ENSMUSG00000030172-Erc1	0.30643	-0.0840714	0.498	0.557	1	Erc1	ENSMUSG00000030172	6
ENSMUSG00000008730-Hipk1	0.306662	0.0738223	0.206	0.249	1	Hipk1	ENSMUSG00000008730	3
ENSMUSG00000029440-Psmd9	0.306852	-0.0321696	0.121	0.149	1	Psmd9	ENSMUSG00000029440	5
ENSMUSG00000027564-Cypt12	0.30698	0.200769	0.58	0.617	1	Cypt12	ENSMUSG00000027564	3
ENSMUSG00000028264-Spaca1	0.308309	0.252869	0.202	0.185	1	Spaca1	ENSMUSG00000028264	4
ENSMUSG00000031493-Ggn	0.308808	0.207138	0.385	0.377	1	Ggn	ENSMUSG00000031493	7
ENSMUSG00000025613-Cct8	0.309162	0.170634	0.101	0.083	1	Cct8	ENSMUSG00000025613	16
ENSMUSG00000021476-Habp4	0.309522	-0.0841363	0.502	0.568	1	Habp4	ENSMUSG00000021476	13
ENSMUSG00000058317-Ube2e2	0.3106	0.127851	0.42	0.499	1	Ube2e2	ENSMUSG00000058317	14
ENSMUSG00000042087-4933440N22Rik	0.310715	-0.0502608	0.128	0.157	1	4933440N22Rik	ENSMUSG00000042087	6
ENSMUSG00000059659-Gm10069	0.310831	-0.00882293	0.121	0.15	1	Gm10069	ENSMUSG00000059659	6
ENSMUSG00000050114-Prdx6b	0.310925	0.17492	0.113	0.092	1	Prdx6b	ENSMUSG00000050114	2
ENSMUSG00000100281-4930422M22Rik	0.311235	0.0371597	0.156	0.191	1	4930422M22Rik	ENSMUSG00000100281	9
ENSMUSG00000024527-Afg3l2	0.311359	-0.00518487	0.097	0.121	1	Afg3l2	ENSMUSG00000024527	18
ENSMUSG00000009097-Tbx1	0.311576	-0.0963554	0.218	0.254	1	Tbx1	ENSMUSG00000009097	16
ENSMUSG00000039716-Dock3	0.312362	0.206881	0.117	0.097	1	Dock3	ENSMUSG00000039716	9
ENSMUSG00000035232-Pdk3	0.31269	0.170015	0.128	0.109	1	Pdk3	ENSMUSG00000035232	20
ENSMUSG00000105311-Gm44574	0.312791	-0.0896148	0.113	0.139	1	Gm44574	ENSMUSG00000105311	5
ENSMUSG00000036403-Cep135	0.313474	0.296561	0.261	0.239	1	Cep135	ENSMUSG00000036403	5
ENSMUSG00000043003-Rasef	0.313701	0.0928669	0.156	0.19	1	Rasef	ENSMUSG00000043003	4
ENSMUSG00000008658-Rbfox1	0.313789	0.0360622	0.078	0.1	1	Rbfox1	ENSMUSG00000008658	16
ENSMUSG00000033768-Nrxn2	0.313888	-0.140548	0.206	0.242	1	Nrxn2	ENSMUSG00000033768	19
ENSMUSG00000038274-Fau	0.313924	0.224747	0.463	0.457	1	Fau	ENSMUSG00000038274	19
ENSMUSG00000071379-Hpcal1	0.314199	-0.0129348	0.16	0.189	1	Hpcal1	ENSMUSG00000071379	12
ENSMUSG00000029131-Dnajb6	0.314252	-0.00346536	0.397	0.469	1	Dnajb6	ENSMUSG00000029131	5
ENSMUSG00000034377-Tulp4	0.314567	-0.0561717	0.518	0.596	1	Tulp4	ENSMUSG00000034377	17
ENSMUSG00000066043-Phactr4	0.316153	-0.0490536	0.089	0.112	1	Phactr4	ENSMUSG00000066043	4
ENSMUSG00000059439-Bcas3	0.316613	-0.0677598	0.086	0.107	1	Bcas3	ENSMUSG00000059439	11
ENSMUSG00000018776-Slc35g3	0.317429	-0.00887249	0.093	0.118	1	Slc35g3	ENSMUSG00000018776	11
ENSMUSG00000020020-Usp44	0.31785	0.0289248	0.35	0.418	1	Usp44	ENSMUSG00000020020	10
ENSMUSG00000005198-Polr2a	0.317859	-0.00150783	0.195	0.239	1	Polr2a	ENSMUSG00000005198	11
ENSMUSG00000052298-Cdc42se2	0.318223	0.01174	0.089	0.115	1	Cdc42se2	ENSMUSG00000052298	11
ENSMUSG00000090457-4930571K23Rik	0.318361	0.231472	0.125	0.106	1	4930571K23Rik	ENSMUSG00000090457	7
ENSMUSG00000024197-Plin3	0.318368	0.311949	0.358	0.364	1	Plin3	ENSMUSG00000024197	17
ENSMUSG00000010554-Mettl16	0.318609	0.0107207	0.105	0.132	1	Mettl16	ENSMUSG00000010554	11
ENSMUSG00000059395-Nkapl	0.318772	0.196066	0.121	0.101	1	Nkapl	ENSMUSG00000059395	13
ENSMUSG00000108448-Gm21269	0.319177	-0.089865	0.082	0.105	1	Gm21269	ENSMUSG00000108448	7
ENSMUSG00000020363-Gfpt2	0.319687	0.244256	0.109	0.091	1	Gfpt2	ENSMUSG00000020363	11
ENSMUSG00000117457-Gm50011	0.320727	0.10385	0.16	0.199	1	Gm50011	ENSMUSG00000117457	17
ENSMUSG00000034324-Tmem132c	0.320962	-0.0633485	0.105	0.131	1	Tmem132c	ENSMUSG00000034324	5
ENSMUSG00000029155-Spata18	0.321163	0.222398	0.358	0.361	1	Spata18	ENSMUSG00000029155	5
ENSMUSG00000110176-Gm35520	0.321296	0.0285404	0.214	0.26	1	Gm35520	ENSMUSG00000110176	8
ENSMUSG00000062044-Lmtk3	0.32136	0.0257439	0.381	0.46	1	Lmtk3	ENSMUSG00000062044	7
ENSMUSG00000120539-ENSMUSG00000120539	0.321683	0.0187445	0.121	0.15	1	ENSMUSG00000120539	ENSMUSG00000120539
ENSMUSG00000010376-Nedd8	0.322693	0.111732	0.121	0.1	1	Nedd8	ENSMUSG00000010376	14
ENSMUSG00000022664-Slc35a5	0.322703	0.190139	0.105	0.088	1	Slc35a5	ENSMUSG00000022664	16
ENSMUSG00000069633-Pex11g	0.322704	-0.00206904	0.14	0.17	1	Pex11g	ENSMUSG00000069633	8
ENSMUSG00000020704-Asic2	0.322807	-0.239959	0.362	0.425	1	Asic2	ENSMUSG00000020704	11
ENSMUSG00000036218-Pdzrn4	0.323321	-0.11405	0.409	0.461	1	Pdzrn4	ENSMUSG00000036218	15
ENSMUSG00000012211-Tex22	0.323492	0.0134046	0.086	0.107	1	Tex22	ENSMUSG00000012211	12
ENSMUSG00000056268-Dennd1b	0.323531	-0.0251779	0.132	0.164	1	Dennd1b	ENSMUSG00000056268	1
ENSMUSG00000043460-Elfn2	0.323706	0.209928	0.549	0.572	1	Elfn2	ENSMUSG00000043460	15
ENSMUSG00000047126-Cltc	0.323756	-0.00238551	0.086	0.11	1	Cltc	ENSMUSG00000047126	11
ENSMUSG00000029335-Bmp3	0.323797	0.00482791	0.128	0.159	1	Bmp3	ENSMUSG00000029335	5
ENSMUSG00000031736-Crnde	0.323801	0.227238	0.226	0.21	1	Crnde	ENSMUSG00000031736	8
ENSMUSG00000039831-Arhgap29	0.323838	0.191099	0.105	0.088	1	Arhgap29	ENSMUSG00000039831	3
ENSMUSG00000120716-ENSMUSG00000120716	0.323926	-0.0153506	0.093	0.118	1	ENSMUSG00000120716	ENSMUSG00000120716
ENSMUSG00000048402-Gli2	0.324493	0.00991998	0.276	0.33	1	Gli2	ENSMUSG00000048402	1
ENSMUSG00000023938-Aars2	0.324741	0.0277179	0.237	0.286	1	Aars2	ENSMUSG00000023938	17
ENSMUSG00000002957-Ap2a2	0.325384	0.0158601	0.292	0.353	1	Ap2a2	ENSMUSG00000002957	7
ENSMUSG00000026399-Cd55	0.32543	-0.0223929	0.148	0.18	1	Cd55	ENSMUSG00000026399	1
ENSMUSG00000038860-Garnl3	0.325586	0.0334325	0.086	0.11	1	Garnl3	ENSMUSG00000038860	2
ENSMUSG00000030335-Mrpl51	0.32572	-0.00264224	0.105	0.131	1	Mrpl51	ENSMUSG00000030335	6
ENSMUSG00000075589-Gm11536	0.325751	0.100923	0.163	0.202	1	Gm11536	ENSMUSG00000075589	11
ENSMUSG00000026875-Traf1	0.325765	-0.0172573	0.117	0.144	1	Traf1	ENSMUSG00000026875	2
ENSMUSG00000025038-Efhc2	0.326179	-0.0798363	0.117	0.142	1	Efhc2	ENSMUSG00000025038	20
ENSMUSG00000115450-Gm4821	0.326249	0.0382957	0.144	0.175	1	Gm4821	ENSMUSG00000115450	14
ENSMUSG00000061244-Exoc5	0.326489	-0.073334	0.156	0.187	1	Exoc5	ENSMUSG00000061244	14
ENSMUSG00000020801-Med31	0.326646	0.0291775	0.296	0.349	1	Med31	ENSMUSG00000020801	11
ENSMUSG00000031554-Adam5	0.327066	-0.0554934	0.132	0.162	1	Adam5	ENSMUSG00000031554	8
ENSMUSG00000042197-Zfp451	0.32711	0.213246	0.257	0.239	1	Zfp451	ENSMUSG00000042197	1
ENSMUSG00000033102-Cdc14b	0.327567	-0.0563175	0.3	0.351	1	Cdc14b	ENSMUSG00000033102	13
ENSMUSG00000039195-Bbln	0.327622	0.22861	0.125	0.105	1	Bbln	ENSMUSG00000039195	2
ENSMUSG00000048001-Hes5	0.328068	0.130297	0.202	0.176	1	Hes5	ENSMUSG00000048001	4
ENSMUSG00000062732-Lypd4	0.328088	0.167144	0.261	0.242	1	Lypd4	ENSMUSG00000062732	7
ENSMUSG00000036197-Gxylt1	0.328215	0.0673068	0.327	0.395	1	Gxylt1	ENSMUSG00000036197	15
ENSMUSG00000062014-Gmfb	0.328431	-0.0130259	0.163	0.199	1	Gmfb	ENSMUSG00000062014	14
ENSMUSG00000056267-Cep70	0.328444	0.231654	0.409	0.411	1	Cep70	ENSMUSG00000056267	9
ENSMUSG00000036214-Polr1has	0.32885	0.212711	0.214	0.194	1	Polr1has	ENSMUSG00000036214	17
ENSMUSG00000033213-AA467197	0.329001	-0.0373016	0.265	0.302	1	AA467197	ENSMUSG00000033213	2
ENSMUSG00000018001-Cyth3	0.329273	0.216877	0.226	0.207	1	Cyth3	ENSMUSG00000018001	5
ENSMUSG00000005474-Myl10	0.329307	0.0403739	0.125	0.154	1	Myl10	ENSMUSG00000005474	5
ENSMUSG00000025278-Flnb	0.329348	-0.00753917	0.253	0.295	1	Flnb	ENSMUSG00000025278	14
ENSMUSG00000028878-Fam76a	0.329545	0.136241	0.152	0.195	1	Fam76a	ENSMUSG00000028878	4
ENSMUSG00000028399-Ptprd	0.329689	0.216101	0.245	0.228	1	Ptprd	ENSMUSG00000028399	4
ENSMUSG00000022674-Ube2v2	0.329946	0.00833641	0.156	0.191	1	Ube2v2	ENSMUSG00000022674	16
ENSMUSG00000045631-Tmprss12	0.330078	0.29232	0.245	0.228	1	Tmprss12	ENSMUSG00000045631	15
ENSMUSG00000121178-ENSMUSG00000121178	0.330811	0.0755706	0.093	0.12	1	ENSMUSG00000121178	ENSMUSG00000121178
ENSMUSG00000086945-4930562A09Rik	0.331324	0.0390332	0.152	0.184	1	4930562A09Rik	ENSMUSG00000086945	5
ENSMUSG00000040721-Zfhx2	0.331348	0.00845398	0.401	0.483	1	Zfhx2	ENSMUSG00000040721	14
ENSMUSG00000026484-Rnf2	0.331516	-0.102833	0.175	0.203	1	Rnf2	ENSMUSG00000026484	1
ENSMUSG00000091476-Catspere2	0.331784	0.239719	0.117	0.099	1	Catspere2	ENSMUSG00000091476	1
ENSMUSG00000047407-Tgif1	0.331943	-0.00687999	0.163	0.197	1	Tgif1	ENSMUSG00000047407	17
ENSMUSG00000099718-Gm2087	0.331956	0.108237	0.268	0.332	1	Gm2087	ENSMUSG00000099718	9
ENSMUSG00000027482-Bpifa3	0.332643	0.0305639	0.086	0.11	1	Bpifa3	ENSMUSG00000027482	2
ENSMUSG00000107255-Gm43416	0.333666	0.239	0.272	0.253	1	Gm43416	ENSMUSG00000107255	5
ENSMUSG00000039174-1700003H04Rik	0.333829	0.0631422	0.078	0.101	1	1700003H04Rik	ENSMUSG00000039174	3
ENSMUSG00000090840-1700092M07Rik	0.334836	-0.0152765	0.759	0.83	1	1700092M07Rik	ENSMUSG00000090840	19
ENSMUSG00000042800-Spata46	0.334851	0.308026	0.183	0.166	1	Spata46	ENSMUSG00000042800	1
ENSMUSG00000071073-Lrrc73	0.335119	0.0400475	0.097	0.123	1	Lrrc73	ENSMUSG00000071073	17
ENSMUSG00000022450-Ndufa6	0.335274	0.16438	0.148	0.127	1	Ndufa6	ENSMUSG00000022450	15
ENSMUSG00000030275-Etnk1	0.336546	-0.00783672	0.405	0.481	1	Etnk1	ENSMUSG00000030275	6
ENSMUSG00000030030-1700003E16Rik	0.336558	0.0367005	0.109	0.136	1	1700003E16Rik	ENSMUSG00000030030	6
ENSMUSG00000074250-Gm10653	0.336651	0.011803	0.167	0.201	1	Gm10653	ENSMUSG00000074250	9
ENSMUSG00000001918-Slc1a5	0.336797	0.0542555	0.078	0.101	1	Slc1a5	ENSMUSG00000001918	7
ENSMUSG00000038128-Camk4	0.337852	0.22103	0.179	0.158	1	Camk4	ENSMUSG00000038128	18
ENSMUSG00000037605-Adgrl3	0.339564	-0.041464	0.093	0.117	1	Adgrl3	ENSMUSG00000037605	5
ENSMUSG00000023051-Tarbp2	0.340031	0.172036	0.113	0.095	1	Tarbp2	ENSMUSG00000023051	15
ENSMUSG00000116491-4930513L16Rik	0.340099	0.0719662	0.113	0.143	1	4930513L16Rik	ENSMUSG00000116491	15
ENSMUSG00000033411-Ctdspl2	0.340313	0.00949801	0.362	0.434	1	Ctdspl2	ENSMUSG00000033411	2
ENSMUSG00000015143-Actn1	0.34035	0.00135972	0.121	0.148	1	Actn1	ENSMUSG00000015143	12
ENSMUSG00000060002-Chpt1	0.340581	0.148191	0.125	0.105	1	Chpt1	ENSMUSG00000060002	10
ENSMUSG00000031967-Afg3l1	0.340598	0.0550297	0.237	0.285	1	Afg3l1	ENSMUSG00000031967	8
ENSMUSG00000085516-4930538E20Rik	0.340961	-0.0244821	0.202	0.238	1	4930538E20Rik	ENSMUSG00000085516	11
ENSMUSG00000036398-Ppp1r11	0.341256	0.182419	0.611	0.644	1	Ppp1r11	ENSMUSG00000036398	17
ENSMUSG00000078490-Cfap74	0.342085	-0.132562	0.125	0.149	1	Cfap74	ENSMUSG00000078490	4
ENSMUSG00000020617-1700012B07Rik	0.342141	0.163482	0.101	0.084	1	1700012B07Rik	ENSMUSG00000020617	11
ENSMUSG00000078346-H2al1n	0.342387	0.340748	0.167	0.148	1	H2al1n	ENSMUSG00000078346	20
ENSMUSG00000025921-Rdh10	0.342761	0.0344213	0.105	0.132	1	Rdh10	ENSMUSG00000025921	1
ENSMUSG00000003813-Rad23a	0.343148	0.0463285	0.424	0.487	1	Rad23a	ENSMUSG00000003813	8
ENSMUSG00000085327-Gm16104	0.343422	0.274577	0.241	0.224	1	Gm16104	ENSMUSG00000085327	10
ENSMUSG00000073458-Smok2a	0.343509	0.257016	0.241	0.233	1	Smok2a	ENSMUSG00000073458	17
ENSMUSG00000020270-Smim23	0.344126	-0.015754	0.241	0.279	1	Smim23	ENSMUSG00000020270	11
ENSMUSG00000010307-Tmem86a	0.344248	0.225449	0.424	0.445	1	Tmem86a	ENSMUSG00000010307	7
ENSMUSG00000051469-Zfp24	0.344395	0.0233	0.101	0.127	1	Zfp24	ENSMUSG00000051469	18
ENSMUSG00000085751-Gm15412	0.344456	0.0163221	0.113	0.138	1	Gm15412	ENSMUSG00000085751	7
ENSMUSG00000039742-Garin1b	0.344659	0.0173315	0.444	0.518	1	Garin1b	ENSMUSG00000039742
ENSMUSG00000023805-Synj2	0.344985	0.0417967	0.23	0.28	1	Synj2	ENSMUSG00000023805	17
ENSMUSG00000038611-Phrf1	0.345072	0.0474227	0.323	0.381	1	Phrf1	ENSMUSG00000038611	7
ENSMUSG00000039050-Osbpl2	0.345229	-0.0282031	0.144	0.175	1	Osbpl2	ENSMUSG00000039050	2
ENSMUSG00000029875-Ccdc184	0.345469	0.132696	0.498	0.497	1	Ccdc184	ENSMUSG00000029875	15
ENSMUSG00000049800-Sertad2	0.345675	0.0587593	0.475	0.577	1	Sertad2	ENSMUSG00000049800	11
ENSMUSG00000103452-1700008A23Rik	0.345833	0.0365703	0.128	0.157	1	1700008A23Rik	ENSMUSG00000103452	9
ENSMUSG00000022141-Nipbl	0.345968	0.0229154	0.218	0.259	1	Nipbl	ENSMUSG00000022141	15
ENSMUSG00000090553-Snrpe	0.347165	0.143972	0.101	0.083	1	Snrpe	ENSMUSG00000090553	1
ENSMUSG00000108924-4933436H12Rik	0.347675	0.0274978	0.121	0.148	1	4933436H12Rik	ENSMUSG00000108924	7
ENSMUSG00000050914-Ankrd37	0.348803	0.186493	0.175	0.157	1	Ankrd37	ENSMUSG00000050914	8
ENSMUSG00000018507-Trpv2	0.349178	-0.0660165	0.097	0.12	1	Trpv2	ENSMUSG00000018507	11
ENSMUSG00000028637-Ccdc30	0.350707	0.0274398	0.401	0.472	1	Ccdc30	ENSMUSG00000028637	4
ENSMUSG00000054003-Tdrd9	0.351002	0.0463718	0.163	0.192	1	Tdrd9	ENSMUSG00000054003	12
ENSMUSG00000032051-Fdx1	0.351344	0.147311	0.148	0.127	1	Fdx1	ENSMUSG00000032051	9
ENSMUSG00000111748-Gm34885	0.351394	0.114373	0.171	0.208	1	Gm34885	ENSMUSG00000111748	9
ENSMUSG00000048000-Gigyf2	0.351452	-0.0627702	0.097	0.121	1	Gigyf2	ENSMUSG00000048000	1
ENSMUSG00000117296-Gm20742	0.351648	0.0629108	0.093	0.118	1	Gm20742	ENSMUSG00000117296	17
ENSMUSG00000110802-Gm47141	0.351731	-0.00187347	0.093	0.117	1	Gm47141	ENSMUSG00000110802	9
ENSMUSG00000079421-4930402F06Rik	0.351792	0.0665219	0.132	0.165	1	4930402F06Rik	ENSMUSG00000079421	2
ENSMUSG00000035522-Tsga8	0.352296	0.209943	0.634	0.665	1	Tsga8	ENSMUSG00000035522	20
ENSMUSG00000052026-Slc6a7	0.353121	0.0970262	0.183	0.227	1	Slc6a7	ENSMUSG00000052026	18
ENSMUSG00000116572-Gm49695	0.353138	0.141575	0.152	0.189	1	Gm49695	ENSMUSG00000116572	16
ENSMUSG00000001558-Klhl10	0.353304	0.223589	0.109	0.091	1	Klhl10	ENSMUSG00000001558	11
ENSMUSG00000024426-Atat1	0.353527	0.22252	0.354	0.345	1	Atat1	ENSMUSG00000024426	17
ENSMUSG00000001416-Cct3	0.354358	0.0689565	0.187	0.223	1	Cct3	ENSMUSG00000001416	3
ENSMUSG00000036867-Smad6	0.354383	0.0598795	0.218	0.192	1	Smad6	ENSMUSG00000036867	9
ENSMUSG00000038587-Akap12	0.354444	0.0294176	0.626	0.739	1	Akap12	ENSMUSG00000038587	10
ENSMUSG00000068039-Tcp1	0.354606	0.273531	0.389	0.4	1	Tcp1	ENSMUSG00000068039	17
ENSMUSG00000024873-Cnih2	0.356018	0.0867293	0.58	0.665	1	Cnih2	ENSMUSG00000024873	19
ENSMUSG00000118314-1700001K23Rik	0.356114	0.214892	0.117	0.1	1	1700001K23Rik	ENSMUSG00000118314	19
ENSMUSG00000022112-Gpc5	0.356348	0.350749	0.354	0.406	1	Gpc5	ENSMUSG00000022112	14
ENSMUSG00000014195-Dnajc7	0.35726	0.0395617	0.327	0.387	1	Dnajc7	ENSMUSG00000014195	11
ENSMUSG00000037992-Rara	0.357931	0.0788753	0.284	0.337	1	Rara	ENSMUSG00000037992	11
ENSMUSG00000026970-Rbms1	0.358245	0.0819239	0.307	0.29	1	Rbms1	ENSMUSG00000026970	2
ENSMUSG00000071172-Srsf3	0.358903	0.194601	0.191	0.175	1	Srsf3	ENSMUSG00000071172	17
ENSMUSG00000044788-Fads6	0.359071	0.162032	0.16	0.142	1	Fads6	ENSMUSG00000044788	11
ENSMUSG00000092131-BC050972	0.35921	0.126646	0.191	0.234	1	BC050972	ENSMUSG00000092131	9
ENSMUSG00000058589-Anks1b	0.359464	0.226406	0.195	0.175	1	Anks1b	ENSMUSG00000058589	10
ENSMUSG00000045709-Smkr-ps	0.35952	0.14697	0.249	0.295	1	ps	ENSMUSG00000045709
ENSMUSG00000026107-Nabp1	0.359832	-0.00225025	0.393	0.462	1	Nabp1	ENSMUSG00000026107	1
ENSMUSG00000051728-Fam243	0.360879	0.152399	0.144	0.123	1	Fam243	ENSMUSG00000051728	16
ENSMUSG00000041215-Yeats2	0.360925	-0.029989	0.191	0.227	1	Yeats2	ENSMUSG00000041215	16
ENSMUSG00000117794-Gm50328	0.361012	0.0530062	0.089	0.11	1	Gm50328	ENSMUSG00000117794	17
ENSMUSG00000031858-Mau2	0.361172	0.00627608	0.078	0.1	1	Mau2	ENSMUSG00000031858	8
ENSMUSG00000002372-Ranbp3	0.361702	-0.00869366	0.105	0.129	1	Ranbp3	ENSMUSG00000002372	17
ENSMUSG00000028669-Pithd1	0.361705	-0.0107959	0.093	0.116	1	Pithd1	ENSMUSG00000028669	4
ENSMUSG00000118030-Gm50163	0.36191	0.00813252	0.163	0.191	1	Gm50163	ENSMUSG00000118030	18
ENSMUSG00000067194-Eif1ax	0.362032	0.00155731	0.14	0.171	1	Eif1ax	ENSMUSG00000067194	20
ENSMUSG00000112657-BC106175	0.362155	0.083989	0.206	0.252	1	BC106175	ENSMUSG00000112657	12
ENSMUSG00000047604-Frat2	0.362383	0.209243	0.206	0.187	1	Frat2	ENSMUSG00000047604	19
ENSMUSG00000097717-1700066J03Rik	0.362605	0.195716	0.626	0.639	1	1700066J03Rik	ENSMUSG00000097717	13
ENSMUSG00000038180-Spag4	0.363059	0.258369	0.506	0.541	1	Spag4	ENSMUSG00000038180	2
ENSMUSG00000030077-Chl1	0.363548	-0.00645086	0.14	0.168	1	Chl1	ENSMUSG00000030077	6
ENSMUSG00000025142-Aspscr1	0.36371	-0.00507127	0.191	0.232	1	Aspscr1	ENSMUSG00000025142	11
ENSMUSG00000031796-Cfap20	0.364525	0.00274783	0.218	0.264	1	Cfap20	ENSMUSG00000031796	8
ENSMUSG00000017417-Plxdc1	0.36465	-0.104703	0.113	0.138	1	Plxdc1	ENSMUSG00000017417	11
ENSMUSG00000087104-Tmem132cos	0.365042	0.0130452	0.187	0.223	1	Tmem132cos	ENSMUSG00000087104	5
ENSMUSG00000010841-Cfap97d1	0.365198	0.117536	0.241	0.289	1	Cfap97d1	ENSMUSG00000010841	11
ENSMUSG00000097259-Gm26766	0.365363	0.0610721	0.086	0.109	1	Gm26766	ENSMUSG00000097259	15
ENSMUSG00000097223-Gm2449	0.366062	-0.0375739	0.086	0.109	1	Gm2449	ENSMUSG00000097223	9
ENSMUSG00000031523-Dlc1	0.367748	-0.0394198	0.089	0.111	1	Dlc1	ENSMUSG00000031523	8
ENSMUSG00000043822-Adamtsl5	0.367907	0.0966924	0.198	0.238	1	Adamtsl5	ENSMUSG00000043822	10
ENSMUSG00000030877-Mfsd13b	0.367948	-0.0222471	0.136	0.165	1	Mfsd13b	ENSMUSG00000030877	7
ENSMUSG00000117418-Gm50063	0.368346	0.077978	0.128	0.16	1	Gm50063	ENSMUSG00000117418	18
ENSMUSG00000120580-ENSMUSG00000120580	0.36852	0.15748	0.105	0.088	1	ENSMUSG00000120580	ENSMUSG00000120580
ENSMUSG00000006589-Aprt	0.368932	0.0513775	0.109	0.136	1	Aprt	ENSMUSG00000006589	8
ENSMUSG00000027855-Sycp1	0.369213	-0.0271932	0.14	0.164	1	Sycp1	ENSMUSG00000027855	3
ENSMUSG00000024542-Cep192	0.369905	0.0319129	0.148	0.179	1	Cep192	ENSMUSG00000024542	18
ENSMUSG00000050608-Micos10	0.37042	0.196045	0.385	0.395	1	Micos10	ENSMUSG00000050608	4
ENSMUSG00000052926-Rnaseh2a	0.370457	0.210401	0.14	0.122	1	Rnaseh2a	ENSMUSG00000052926	8
ENSMUSG00000038695-Josd2	0.370667	0.262746	0.214	0.2	1	Josd2	ENSMUSG00000038695	7
ENSMUSG00000037610-Kcnmb2	0.371167	-0.0197905	0.556	0.657	1	Kcnmb2	ENSMUSG00000037610	3
ENSMUSG00000031553-Adam3	0.371185	0.00966541	0.261	0.306	1	Adam3	ENSMUSG00000031553	8
ENSMUSG00000036046-5031439G07Rik	0.371303	-0.0606522	0.576	0.662	1	5031439G07Rik	ENSMUSG00000036046	15
ENSMUSG00000022283-Pabpc1	0.37155	0.00591324	0.307	0.361	1	Pabpc1	ENSMUSG00000022283	15
ENSMUSG00000067367-Lyar	0.37164	0.0135603	0.296	0.358	1	Lyar	ENSMUSG00000067367	5
ENSMUSG00000037910-1700018B24Rik	0.371789	0.0189597	0.152	0.185	1	1700018B24Rik	ENSMUSG00000037910	3
ENSMUSG00000008429-Herpud2	0.371801	0.00626362	0.128	0.155	1	Herpud2	ENSMUSG00000008429	9
ENSMUSG00000051177-Plcb1	0.372059	-0.0326385	0.105	0.126	1	Plcb1	ENSMUSG00000051177	2
ENSMUSG00000056553-Ptprn2	0.372232	-0.00225686	0.136	0.164	1	Ptprn2	ENSMUSG00000056553	12
ENSMUSG00000017720-Trp53tg5	0.372514	0.0229051	0.21	0.247	1	Trp53tg5	ENSMUSG00000017720	2
ENSMUSG00000020564-Atxn7l1	0.372651	0.0400175	0.097	0.123	1	Atxn7l1	ENSMUSG00000020564	12
ENSMUSG00000013936-Myl2	0.372816	0.0536429	0.167	0.201	1	Myl2	ENSMUSG00000013936	5
ENSMUSG00000030345-Dyrk4	0.373602	-0.0313433	0.233	0.269	1	Dyrk4	ENSMUSG00000030345	6
ENSMUSG00000006356-Crip2	0.373729	0.247555	0.35	0.344	1	Crip2	ENSMUSG00000006356	12
ENSMUSG00000029599-Ddx54	0.373762	0.190514	0.222	0.201	1	Ddx54	ENSMUSG00000029599	5
ENSMUSG00000060538-Tmem219	0.37647	0.165818	0.105	0.088	1	Tmem219	ENSMUSG00000060538	7
ENSMUSG00000022064-Pibf1	0.376681	-0.0401487	0.082	0.101	1	Pibf1	ENSMUSG00000022064	14
ENSMUSG00000029048-Rer1	0.377093	0.210923	0.105	0.09	1	Rer1	ENSMUSG00000029048	4
ENSMUSG00000025239-Limd1	0.377333	0.104304	0.128	0.153	1	Limd1	ENSMUSG00000025239	9
ENSMUSG00000027304-Rtf1	0.377495	0.120116	0.529	0.539	1	Rtf1	ENSMUSG00000027304	2
ENSMUSG00000042744-Hectd4	0.379007	-0.0979517	0.436	0.478	1	Hectd4	ENSMUSG00000042744	5
ENSMUSG00000063972-Nr6a1	0.37907	0.0640037	0.307	0.359	1	Nr6a1	ENSMUSG00000063972	2
ENSMUSG00000079477-Rab7	0.379751	0.00392062	0.342	0.404	1	Rab7	ENSMUSG00000079477	6
ENSMUSG00000078651-Aoc2	0.379867	0.057918	0.109	0.134	1	Aoc2	ENSMUSG00000078651	11
ENSMUSG00000074646-6430550D23Rik	0.380417	0.231829	0.374	0.377	1	6430550D23Rik	ENSMUSG00000074646	2
ENSMUSG00000097494-4933406C10Rik	0.380467	0.0181297	0.082	0.102	1	4933406C10Rik	ENSMUSG00000097494	12
ENSMUSG00000041399-1700013G24Rik	0.380749	0.276187	0.125	0.111	1	1700013G24Rik	ENSMUSG00000041399	4
ENSMUSG00000028287-1700009N14Rik	0.381253	0.355062	0.245	0.232	1	1700009N14Rik	ENSMUSG00000028287	4
ENSMUSG00000032114-Slc37a4	0.381319	0.0375299	0.132	0.159	1	Slc37a4	ENSMUSG00000032114	9
ENSMUSG00000108321-Gm44649	0.381446	-0.0254182	0.117	0.142	1	Gm44649	ENSMUSG00000108321	7
ENSMUSG00000117244-Gm9210	0.382626	0.184662	0.117	0.101	1	Gm9210	ENSMUSG00000117244	17
ENSMUSG00000023966-Rsph9	0.382966	-0.0220318	0.089	0.111	1	Rsph9	ENSMUSG00000023966	17
ENSMUSG00000120986-ENSMUSG00000120986	0.383881	0.354946	0.156	0.142	1	ENSMUSG00000120986	ENSMUSG00000120986
ENSMUSG00000014609-Chrne	0.384014	0.168787	0.51	0.534	1	Chrne	ENSMUSG00000014609	11
ENSMUSG00000085484-Gm13539	0.384776	0.0630963	0.101	0.126	1	Gm13539	ENSMUSG00000085484	2
ENSMUSG00000002489-Tiam1	0.385262	-0.0304671	0.089	0.109	1	Tiam1	ENSMUSG00000002489	16
ENSMUSG00000085488-4930557F10Rik	0.38536	-0.0459326	0.156	0.18	1	4930557F10Rik	ENSMUSG00000085488	13
ENSMUSG00000027610-Gss	0.385578	0.0845854	0.175	0.21	1	Gss	ENSMUSG00000027610	2
ENSMUSG00000022364-Tbc1d31	0.385742	0.0544163	0.198	0.234	1	Tbc1d31	ENSMUSG00000022364	15
ENSMUSG00000044145-1810024B03Rik	0.385951	0.0120525	0.093	0.115	1	1810024B03Rik	ENSMUSG00000044145	2
ENSMUSG00000024975-Pdcd4	0.386561	0.0947423	0.14	0.122	1	Pdcd4	ENSMUSG00000024975	19
ENSMUSG00000079006-Gm14151	0.386564	-0.0255041	0.128	0.153	1	Gm14151	ENSMUSG00000079006	2
ENSMUSG00000031779-Ccl22	0.386743	-0.00460387	0.183	0.216	1	Ccl22	ENSMUSG00000031779	8
ENSMUSG00000028559-Osbpl9	0.386942	0.19828	0.553	0.581	1	Osbpl9	ENSMUSG00000028559	4
ENSMUSG00000032278-Paqr5	0.387217	0.188839	0.374	0.371	1	Paqr5	ENSMUSG00000032278	9
ENSMUSG00000024175-Tekt4	0.387636	0.196879	0.152	0.133	1	Tekt4	ENSMUSG00000024175	17
ENSMUSG00000036921-Tex46	0.38846	0.245079	0.125	0.11	1	Tex46	ENSMUSG00000036921	4
ENSMUSG00000024223-Armc12	0.38864	0.0153352	0.136	0.164	1	Armc12	ENSMUSG00000024223	17
ENSMUSG00000030643-Rab30	0.388721	-0.0389332	0.089	0.11	1	Rab30	ENSMUSG00000030643	7
ENSMUSG00000109394-A230057D06Rik	0.388771	0.0346364	0.113	0.141	1	A230057D06Rik	ENSMUSG00000109394	7
ENSMUSG00000018372-Cep95	0.389256	0.190817	0.447	0.465	1	Cep95	ENSMUSG00000018372	11
ENSMUSG00000032757-Bet1	0.389532	0.160971	0.109	0.092	1	Bet1	ENSMUSG00000032757	6
ENSMUSG00000078091-Gm10912	0.389841	0.257173	0.101	0.088	1	Gm10912	ENSMUSG00000078091	2
ENSMUSG00000047187-Rab2a	0.389955	0.138294	0.117	0.1	1	Rab2a	ENSMUSG00000047187	4
ENSMUSG00000020424-Castor1	0.390108	0.387032	0.113	0.099	1	Castor1	ENSMUSG00000020424	11
ENSMUSG00000085691-Gm14216	0.390574	0.0732758	0.35	0.425	1	Gm14216	ENSMUSG00000085691	2
ENSMUSG00000092083-Kcnb2	0.390715	0.127105	0.156	0.187	1	Kcnb2	ENSMUSG00000092083	1
ENSMUSG00000115242-Gm49018	0.391368	0.0110645	0.191	0.222	1	Gm49018	ENSMUSG00000115242	14
ENSMUSG00000060288-Ppih	0.39154	0.0227555	0.125	0.15	1	Ppih	ENSMUSG00000060288	4
ENSMUSG00000103640-Gm31406	0.392024	0.0238907	0.148	0.174	1	Gm31406	ENSMUSG00000103640	1
ENSMUSG00000090086-AI480526	0.392212	-0.0384712	0.323	0.377	1	AI480526	ENSMUSG00000090086	5
ENSMUSG00000092094-Zfp804b	0.393151	0.122909	0.093	0.117	1	Zfp804b	ENSMUSG00000092094	5
ENSMUSG00000101356-Gm28876	0.393374	0.0752426	0.272	0.323	1	Gm28876	ENSMUSG00000101356	15
ENSMUSG00000032323-Cyp11a1	0.39384	0.213983	0.132	0.116	1	Cyp11a1	ENSMUSG00000032323	9
ENSMUSG00000058897-Col25a1	0.394065	0.335299	0.175	0.16	1	Col25a1	ENSMUSG00000058897	3
ENSMUSG00000026357-Rgs18	0.394796	-0.00309776	0.082	0.101	1	Rgs18	ENSMUSG00000026357	1
ENSMUSG00000069237-Fam8a1	0.394895	-0.0203183	0.086	0.106	1	Fam8a1	ENSMUSG00000069237	13
ENSMUSG00000071072-Ptges3	0.394981	0.0352847	0.132	0.159	1	Ptges3	ENSMUSG00000071072	10
ENSMUSG00000120042-ENSMUSG00000120042	0.395061	-0.0216717	0.117	0.141	1	ENSMUSG00000120042	ENSMUSG00000120042
ENSMUSG00000105651-1700017M07Rik	0.395193	0.243039	0.459	0.501	1	1700017M07Rik	ENSMUSG00000105651	3
ENSMUSG00000118346-Tmem179b	0.395354	0.0388853	0.249	0.296	1	Tmem179b	ENSMUSG00000118346	19
ENSMUSG00000038462-Uqcrfs1	0.395424	0.20477	0.128	0.112	1	Uqcrfs1	ENSMUSG00000038462	13
ENSMUSG00000090073-Gm13538	0.395803	-0.00104002	0.49	0.581	1	Gm13538	ENSMUSG00000090073	2
ENSMUSG00000059049-Frem1	0.395819	-0.157862	0.125	0.144	1	Frem1	ENSMUSG00000059049	4
ENSMUSG00000085430-Gm15619	0.395969	-0.0110577	0.101	0.123	1	Gm15619	ENSMUSG00000085430	9
ENSMUSG00000017386-Traf4	0.396164	-0.0676427	0.101	0.122	1	Traf4	ENSMUSG00000017386	11
ENSMUSG00000028555-Ttc39a	0.396351	0.0495953	0.086	0.107	1	Ttc39a	ENSMUSG00000028555	4
ENSMUSG00000027198-Ext2	0.397593	0.0550606	0.089	0.111	1	Ext2	ENSMUSG00000027198	2
ENSMUSG00000024158-Hagh	0.397609	0.244241	0.195	0.179	1	Hagh	ENSMUSG00000024158	17
ENSMUSG00000055761-Nkain3	0.398118	0.0596783	0.191	0.168	1	Nkain3	ENSMUSG00000055761	4
ENSMUSG00000029361-Nos1	0.398136	0.0409382	0.28	0.335	1	Nos1	ENSMUSG00000029361	5
ENSMUSG00000105961-Gm40123	0.398244	-0.0363729	0.241	0.28	1	Gm40123	ENSMUSG00000105961	3
ENSMUSG00000013338-Fer1l4	0.398336	0.00989196	0.117	0.139	1	Fer1l4	ENSMUSG00000013338	2
ENSMUSG00000092274-Neat1	0.39938	0.0316444	0.241	0.284	1	Neat1	ENSMUSG00000092274	19
ENSMUSG00000100314-1700010J16Rik	0.399505	0.233502	0.292	0.285	1	1700010J16Rik	ENSMUSG00000100314	10
ENSMUSG00000038246-Fam50b	0.399639	0.0205397	0.109	0.133	1	Fam50b	ENSMUSG00000038246	13
ENSMUSG00000029422-Rsrc2	0.399743	0.15432	0.105	0.089	1	Rsrc2	ENSMUSG00000029422	5
ENSMUSG00000022575-Gsdmd	0.400017	0.24996	0.105	0.091	1	Gsdmd	ENSMUSG00000022575	15
ENSMUSG00000009681-Bcr	0.401661	0.083598	0.086	0.107	1	Bcr	ENSMUSG00000009681	10
ENSMUSG00000011306-Sugp1	0.402165	-0.0435305	0.132	0.158	1	Sugp1	ENSMUSG00000011306	8
ENSMUSG00000020078-Vps26a	0.402177	0.279878	0.226	0.211	1	Vps26a	ENSMUSG00000020078	10
ENSMUSG00000005417-Mprip	0.402268	0.0572673	0.393	0.45	1	Mprip	ENSMUSG00000005417	11
ENSMUSG00000055204-Ankrd17	0.402578	0.0304388	0.175	0.202	1	Ankrd17	ENSMUSG00000055204	5
ENSMUSG00000021189-Atxn3	0.403528	0.0513929	0.257	0.308	1	Atxn3	ENSMUSG00000021189	12
ENSMUSG00000028927-Padi2	0.403662	-0.0144616	0.089	0.11	1	Padi2	ENSMUSG00000028927	4
ENSMUSG00000022280-Rnf19a	0.403778	0.022507	0.148	0.178	1	Rnf19a	ENSMUSG00000022280	15
ENSMUSG00000027248-Pdia3	0.404511	0.268987	0.272	0.266	1	Pdia3	ENSMUSG00000027248	2
ENSMUSG00000033276-Stk36	0.404927	-0.0266624	0.082	0.1	1	Stk36	ENSMUSG00000033276	1
ENSMUSG00000060962-Dmkn	0.40499	-0.0472065	0.132	0.158	1	Dmkn	ENSMUSG00000060962	7
ENSMUSG00000024797-Vps51	0.40516	0.198361	0.113	0.141	1	Vps51	ENSMUSG00000024797	19
ENSMUSG00000022010-Tsc22d1	0.40531	-0.0737145	0.35	0.397	1	Tsc22d1	ENSMUSG00000022010	14
ENSMUSG00000022013-Dnajc15	0.405553	0.189932	0.163	0.147	1	Dnajc15	ENSMUSG00000022013	14
ENSMUSG00000044678-Ly6k	0.405804	0.0234809	0.109	0.132	1	Ly6k	ENSMUSG00000044678	15
ENSMUSG00000054362-Lexm	0.406194	-0.0374619	0.113	0.133	1	Lexm	ENSMUSG00000054362	4
ENSMUSG00000020267-Hint1	0.406254	0.312654	0.21	0.202	1	Hint1	ENSMUSG00000020267	11
ENSMUSG00000040659-Efhd2	0.406525	-0.0354738	0.097	0.117	1	Efhd2	ENSMUSG00000040659	4
ENSMUSG00000031954-Cfdp1	0.406881	0.0829817	0.105	0.089	1	Cfdp1	ENSMUSG00000031954	8
ENSMUSG00000031939-Taf1d	0.406933	-0.0663369	0.089	0.107	1	Taf1d	ENSMUSG00000031939	9
ENSMUSG00000112497-4930525C09Rik	0.40735	0.183457	0.179	0.162	1	4930525C09Rik	ENSMUSG00000112497	10
ENSMUSG00000020225-Tmbim4	0.407449	0.197639	0.105	0.09	1	Tmbim4	ENSMUSG00000020225	10
ENSMUSG00000027177-Hipk3	0.4077	-1.45545	0.136	0.162	1	Hipk3	ENSMUSG00000027177	2
ENSMUSG00000047205-Dusp18	0.408331	-0.0395291	0.089	0.109	1	Dusp18	ENSMUSG00000047205	11
ENSMUSG00000026458-Ppfia4	0.408925	-0.0387741	0.109	0.129	1	Ppfia4	ENSMUSG00000026458	1
ENSMUSG00000028796-Phc2	0.409471	0.275581	0.335	0.329	1	Phc2	ENSMUSG00000028796	4
ENSMUSG00000099353-1700031M16Rik	0.40957	-0.0473061	0.471	0.534	1	1700031M16Rik	ENSMUSG00000099353	15
ENSMUSG00000026857-Ntmt1	0.409795	0.0532156	0.183	0.219	1	Ntmt1	ENSMUSG00000026857	2
ENSMUSG00000027544-Nfatc2	0.409818	0.332014	0.272	0.273	1	Nfatc2	ENSMUSG00000027544	2
ENSMUSG00000056962-Jmjd6	0.409859	-0.0276238	0.226	0.26	1	Jmjd6	ENSMUSG00000056962	11
ENSMUSG00000044362-Ccdc89	0.409894	0.286051	0.128	0.117	1	Ccdc89	ENSMUSG00000044362	7
ENSMUSG00000031729-Ist1	0.41031	0.0611386	0.082	0.102	1	Ist1	ENSMUSG00000031729	8
ENSMUSG00000024728-Ms4a19	0.410445	0.155644	0.117	0.1	1	Ms4a19	ENSMUSG00000024728	19
ENSMUSG00000022102-Dok2	0.410475	0.222591	0.409	0.493	1	Dok2	ENSMUSG00000022102	14
ENSMUSG00000034994-Eef2	0.41078	0.222407	0.125	0.111	1	Eef2	ENSMUSG00000034994	10
ENSMUSG00000035139-Secisbp2	0.411359	0.0538657	0.132	0.159	1	Secisbp2	ENSMUSG00000035139	13
ENSMUSG00000056851-Pcbp2	0.411648	-0.0242716	0.28	0.326	1	Pcbp2	ENSMUSG00000056851	15
ENSMUSG00000053030-Spink2	0.411769	0.101369	0.265	0.314	1	Spink2	ENSMUSG00000053030	5
ENSMUSG00000038065-Mturn	0.412534	0.0960834	0.109	0.132	1	Mturn	ENSMUSG00000038065	6
ENSMUSG00000018796-Acsl1	0.412723	0.0310264	0.397	0.47	1	Acsl1	ENSMUSG00000018796	8
ENSMUSG00000086646-Platr20	0.412966	0.110487	0.257	0.306	1	Platr20	ENSMUSG00000086646	11
ENSMUSG00000022622-Acr	0.413028	0.213633	0.436	0.446	1	Acr	ENSMUSG00000022622	15
ENSMUSG00000058709-Egln2	0.413538	0.289823	0.163	0.152	1	Egln2	ENSMUSG00000058709	7
ENSMUSG00000024387-Csnk2b	0.414039	0.22115	0.109	0.094	1	Csnk2b	ENSMUSG00000024387	17
ENSMUSG00000093803-Ppp2r3d	0.414043	0.0536974	0.21	0.249	1	Ppp2r3d	ENSMUSG00000093803	9
ENSMUSG00000045672-Col27a1	0.414187	0.351136	0.187	0.174	1	Col27a1	ENSMUSG00000045672	4
ENSMUSG00000021707-Dhfr	0.414206	0.0437474	0.082	0.101	1	Dhfr	ENSMUSG00000021707	13
ENSMUSG00000035390-Brsk1	0.415093	0.0401755	0.292	0.333	1	Brsk1	ENSMUSG00000035390	7
ENSMUSG00000121382-ENSMUSG00000121382	0.415678	0.0246561	0.128	0.154	1	ENSMUSG00000121382	ENSMUSG00000121382
ENSMUSG00000030968-Pdilt	0.416199	0.142511	0.117	0.1	1	Pdilt	ENSMUSG00000030968	7
ENSMUSG00000031292-Cdkl5	0.416284	-0.036502	0.125	0.147	1	Cdkl5	ENSMUSG00000031292	20
ENSMUSG00000049649-Gpr3	0.417034	-0.0161608	0.117	0.141	1	Gpr3	ENSMUSG00000049649	4
ENSMUSG00000002107-Celf2	0.417883	0.435837	0.082	0.1	1	Celf2	ENSMUSG00000002107	2
ENSMUSG00000001942-Siae	0.419439	0.15547	0.241	0.229	1	Siae	ENSMUSG00000001942	9
ENSMUSG00000024208-Uqcc2	0.419869	0.269502	0.233	0.222	1	Uqcc2	ENSMUSG00000024208	17
ENSMUSG00000086788-1700029M20Rik	0.42032	0.142462	0.109	0.092	1	1700029M20Rik	ENSMUSG00000086788	4
ENSMUSG00000023089-Ndufa5	0.420376	0.1753	0.179	0.165	1	Ndufa5	ENSMUSG00000023089	6
ENSMUSG00000022263-Trio	0.420955	0.209163	0.327	0.322	1	Trio	ENSMUSG00000022263	15
ENSMUSG00000024758-Rtn3	0.421913	0.196784	0.183	0.17	1	Rtn3	ENSMUSG00000024758	19
ENSMUSG00000032239-Rp9	0.423284	0.199166	0.175	0.157	1	Rp9	ENSMUSG00000032239	9
ENSMUSG00000021134-Srsf5	0.424003	0.252374	0.206	0.195	1	Srsf5	ENSMUSG00000021134	12
ENSMUSG00000120147-ENSMUSG00000120147	0.424184	0.191994	0.179	0.165	1	ENSMUSG00000120147	ENSMUSG00000120147
ENSMUSG00000027624-Epb41l1	0.424372	0.249937	0.195	0.181	1	Epb41l1	ENSMUSG00000027624	2
ENSMUSG00000024360-Etf1	0.424378	0.219116	0.105	0.091	1	Etf1	ENSMUSG00000024360	18
ENSMUSG00000039903-Eva1c	0.42444	0.0404337	0.179	0.208	1	Eva1c	ENSMUSG00000039903	16
ENSMUSG00000085526-Gm16083	0.42467	0.106271	0.444	0.533	1	Gm16083	ENSMUSG00000085526	1
ENSMUSG00000004070-Hmox2	0.424761	0.0350555	0.125	0.148	1	Hmox2	ENSMUSG00000004070	16
ENSMUSG00000014075-Dynlt2b	0.424873	0.3291	0.202	0.192	1	Dynlt2b	ENSMUSG00000014075	16
ENSMUSG00000022401-Xpnpep3	0.425028	-0.0560496	0.144	0.168	1	Xpnpep3	ENSMUSG00000022401	15
ENSMUSG00000038976-Ppp1r9b	0.425179	-0.0171188	0.097	0.118	1	Ppp1r9b	ENSMUSG00000038976	11
ENSMUSG00000020064-Herc4	0.425293	0.208147	0.156	0.142	1	Herc4	ENSMUSG00000020064	10
ENSMUSG00000086587-Gm11837	0.425642	0.167575	0.253	0.242	1	Gm11837	ENSMUSG00000086587	4
ENSMUSG00000028933-Xrcc2	0.426683	0.0430267	0.163	0.195	1	Xrcc2	ENSMUSG00000028933	5
ENSMUSG00000020312-Shc2	0.426806	0.150218	0.121	0.105	1	Shc2	ENSMUSG00000020312	10
ENSMUSG00000086264-Gm15850	0.426842	-0.0328365	0.105	0.127	1	Gm15850	ENSMUSG00000086264	1
ENSMUSG00000022354-Ndufb9	0.427161	0.24934	0.163	0.15	1	Ndufb9	ENSMUSG00000022354	15
ENSMUSG00000066500-Izumo2	0.427288	0.156159	0.132	0.116	1	Izumo2	ENSMUSG00000066500	7
ENSMUSG00000037224-Zfyve28	0.427453	0.132953	0.549	0.647	1	Zfyve28	ENSMUSG00000037224	5
ENSMUSG00000028964-Park7	0.427478	0.335452	0.136	0.123	1	Park7	ENSMUSG00000028964	4
ENSMUSG00000030990-Pgap2	0.429016	0.0398485	0.436	0.497	1	Pgap2	ENSMUSG00000030990	7
ENSMUSG00000023075-Akirin1	0.429565	0.147998	0.323	0.329	1	Akirin1	ENSMUSG00000023075	4
ENSMUSG00000084957-Bbip1	0.43003	0.263572	0.101	0.088	1	Bbip1	ENSMUSG00000084957	19
ENSMUSG00000028439-Fam219a	0.430439	0.176918	0.105	0.09	1	Fam219a	ENSMUSG00000028439	4
ENSMUSG00000024970-Spindoc	0.430581	0.239047	0.381	0.402	1	Spindoc	ENSMUSG00000024970	19
ENSMUSG00000070980-Actl7b	0.430766	-0.023579	0.179	0.206	1	Actl7b	ENSMUSG00000070980	4
ENSMUSG00000100795-Gm29208	0.43131	0.187836	0.148	0.132	1	Gm29208	ENSMUSG00000100795	9
ENSMUSG00000070979-Actl7a	0.431335	0.0711798	0.101	0.123	1	Actl7a	ENSMUSG00000070979	4
ENSMUSG00000026313-Hdac4	0.431388	0.0529166	0.132	0.158	1	Hdac4	ENSMUSG00000026313	1
ENSMUSG00000032519-Slc25a38	0.431719	0.199526	0.187	0.175	1	Slc25a38	ENSMUSG00000032519	9
ENSMUSG00000041540-Sox5	0.432068	-0.0128486	0.128	0.152	1	Sox5	ENSMUSG00000041540	6
ENSMUSG00000003814-Calr	0.432105	0.395938	0.233	0.232	1	Calr	ENSMUSG00000003814	8
ENSMUSG00000100865-Gm9320	0.432413	0.163761	0.117	0.102	1	Gm9320	ENSMUSG00000100865	17
ENSMUSG00000024696-Lpxn	0.432673	-0.0602119	0.136	0.159	1	Lpxn	ENSMUSG00000024696	19
ENSMUSG00000042708-Shcbp1l	0.432814	0.132049	0.171	0.152	1	Shcbp1l	ENSMUSG00000042708	1
ENSMUSG00000021003-Galc	0.432858	0.062879	0.16	0.189	1	Galc	ENSMUSG00000021003	12
ENSMUSG00000037243-Zfp692	0.433328	-0.0976803	0.128	0.149	1	Zfp692	ENSMUSG00000037243	11
ENSMUSG00000038384-Setd1b	0.433482	0.00775963	0.082	0.1	1	Setd1b	ENSMUSG00000038384	5
ENSMUSG00000108477-Gm44878	0.43361	0.0583709	0.167	0.2	1	Gm44878	ENSMUSG00000108477	7
ENSMUSG00000032115-Hyou1	0.433668	-0.0194236	0.163	0.187	1	Hyou1	ENSMUSG00000032115	9
ENSMUSG00000028789-Azin2	0.43375	0.0636132	0.288	0.345	1	Azin2	ENSMUSG00000028789	4
ENSMUSG00000105039-Gm32585	0.4338	-0.0380599	0.167	0.197	1	Gm32585	ENSMUSG00000105039	5
ENSMUSG00000029128-Rab28	0.434162	0.0693511	0.233	0.276	1	Rab28	ENSMUSG00000029128	5
ENSMUSG00000021537-Cetn3	0.434348	0.0349677	0.097	0.117	1	Cetn3	ENSMUSG00000021537	13
ENSMUSG00000021771-Vdac2	0.434351	0.0317838	0.175	0.203	1	Vdac2	ENSMUSG00000021771	14
ENSMUSG00000089809-Rasgef1b	0.434551	0.0686603	0.315	0.377	1	Rasgef1b	ENSMUSG00000089809	5
ENSMUSG00000019971-Cep290	0.435174	0.0682565	0.245	0.286	1	Cep290	ENSMUSG00000019971	10
ENSMUSG00000039959-Hip1	0.435289	0.0993066	0.813	0.873	1	Hip1	ENSMUSG00000039959	5
ENSMUSG00000016252-Atp5e	0.435303	0.0985165	0.148	0.174	1	Atp5e	ENSMUSG00000016252	2
ENSMUSG00000046138-9930021J03Rik	0.436723	-0.121632	0.117	0.137	1	9930021J03Rik	ENSMUSG00000046138	19
ENSMUSG00000006941-Eif1b	0.436938	0.223595	0.498	0.547	1	Eif1b	ENSMUSG00000006941	9
ENSMUSG00000111907-Gm48202	0.437051	0.302184	0.148	0.136	1	Gm48202	ENSMUSG00000111907	10
ENSMUSG00000027222-Pex16	0.43733	0.136796	0.335	0.391	1	Pex16	ENSMUSG00000027222	2
ENSMUSG00000110366-Gm45885	0.437395	0.0714504	0.3	0.35	1	Gm45885	ENSMUSG00000110366	7
ENSMUSG00000023232-Serinc2	0.437527	0.0324593	0.171	0.203	1	Serinc2	ENSMUSG00000023232	4
ENSMUSG00000106093-Gm42722	0.437745	0.0826625	0.117	0.1	1	Gm42722	ENSMUSG00000106093	3
ENSMUSG00000034595-Ppp1r18	0.437951	-0.00388828	0.553	0.631	1	Ppp1r18	ENSMUSG00000034595	17
ENSMUSG00000059625-Sohlh1	0.438379	0.123318	0.16	0.19	1	Sohlh1	ENSMUSG00000059625	2
ENSMUSG00000022193-Psmb5	0.438629	-0.00128457	0.086	0.104	1	Psmb5	ENSMUSG00000022193	14
ENSMUSG00000041923-Nol4	0.438859	0.0714054	0.3	0.35	1	Nol4	ENSMUSG00000041923	18
ENSMUSG00000107008-Gm2762	0.43902	0.112619	0.346	0.411	1	Gm2762	ENSMUSG00000107008	13
ENSMUSG00000089743-Gm16226	0.439143	0.15985	0.268	0.258	1	Gm16226	ENSMUSG00000089743	5
ENSMUSG00000094690-1600014C23Rik	0.439824	0.297273	0.323	0.323	1	1600014C23Rik	ENSMUSG00000094690	17
ENSMUSG00000044906-4930503L19Rik	0.439829	0.0813911	0.241	0.291	1	4930503L19Rik	ENSMUSG00000044906	18
ENSMUSG00000097727-F630040K05Rik	0.439869	-0.0682087	0.16	0.182	1	F630040K05Rik	ENSMUSG00000097727	17
ENSMUSG00000037552-Plekhg2	0.440129	0.0598448	0.109	0.129	1	Plekhg2	ENSMUSG00000037552	7
ENSMUSG00000085655-Gm15952	0.440262	0.120912	0.576	0.618	1	Gm15952	ENSMUSG00000085655	3
ENSMUSG00000028580-Pum1	0.440714	0.229432	0.121	0.104	1	Pum1	ENSMUSG00000028580	4
ENSMUSG00000046949-Nqo2	0.441084	0.126163	0.121	0.148	1	Nqo2	ENSMUSG00000046949	13
ENSMUSG00000061689-Dlgap4	0.441163	-0.0632067	0.634	0.688	1	Dlgap4	ENSMUSG00000061689	2
ENSMUSG00000086618-Gm13256	0.441293	-0.00314817	0.132	0.155	1	Gm13256	ENSMUSG00000086618	2
ENSMUSG00000027381-Bcl2l11	0.442344	-0.0276625	0.634	0.697	1	Bcl2l11	ENSMUSG00000027381	2
ENSMUSG00000030206-Gsg1	0.442372	-0.0574482	0.673	0.731	1	Gsg1	ENSMUSG00000030206	6
ENSMUSG00000024369-Nelfe	0.442429	0.0374876	0.132	0.159	1	Nelfe	ENSMUSG00000024369	17
ENSMUSG00000024122-Pdpk1	0.442506	-0.0270652	0.342	0.4	1	Pdpk1	ENSMUSG00000024122	17
ENSMUSG00000045794-Lkaaear1	0.442535	0.206197	0.222	0.208	1	Lkaaear1	ENSMUSG00000045794	2
ENSMUSG00000087120-Gm12279	0.442942	0.0962098	0.14	0.166	1	Gm12279	ENSMUSG00000087120	11
ENSMUSG00000071489-Ptgdr	0.443511	0.0346696	0.272	0.322	1	Ptgdr	ENSMUSG00000071489	14
ENSMUSG00000029320-1700016H13Rik	0.443616	0.162	0.28	0.334	1	1700016H13Rik	ENSMUSG00000029320	5
ENSMUSG00000055818-A230083G16Rik	0.443783	0.210302	0.272	0.264	1	A230083G16Rik	ENSMUSG00000055818	6
ENSMUSG00000057047-1700010B08Rik	0.443987	0.218152	0.105	0.091	1	1700010B08Rik	ENSMUSG00000057047	2
ENSMUSG00000120357-ENSMUSG00000120357	0.443995	0.0430032	0.086	0.105	1	ENSMUSG00000120357	ENSMUSG00000120357
ENSMUSG00000027288-Zfp106	0.444168	-0.028676	0.113	0.131	1	Zfp106	ENSMUSG00000027288	2
ENSMUSG00000056509-Gm9999	0.444257	0.205444	0.681	0.746	1	Gm9999	ENSMUSG00000056509	7
ENSMUSG00000079666-Pttg1ip2	0.444615	0.208326	0.136	0.122	1	Pttg1ip2	ENSMUSG00000079666	5
ENSMUSG00000038178-Slc43a2	0.44506	0.127174	0.082	0.1	1	Slc43a2	ENSMUSG00000038178	11
ENSMUSG00000084844-Hoxb3os	0.445159	0.19312	0.214	0.203	1	Hoxb3os	ENSMUSG00000084844	11
ENSMUSG00000083878-Gm12034	0.445167	0.188858	0.311	0.379	1	Gm12034	ENSMUSG00000083878	11
ENSMUSG00000023151-Lrrc69	0.445546	-0.0177979	0.089	0.109	1	Lrrc69	ENSMUSG00000023151	4
ENSMUSG00000105331-Gm29865	0.445625	0.130878	0.109	0.133	1	Gm29865	ENSMUSG00000105331	3
ENSMUSG00000029766-1700012A03Rik	0.445897	0.299982	0.315	0.313	1	1700012A03Rik	ENSMUSG00000029766	6
ENSMUSG00000086727-4931428L18Rik	0.446638	0.361524	0.144	0.133	1	4931428L18Rik	ENSMUSG00000086727	1
ENSMUSG00000046020-Pofut1	0.446881	0.0890518	0.187	0.223	1	Pofut1	ENSMUSG00000046020	2
ENSMUSG00000041328-Pcf11	0.447154	0.281703	0.214	0.206	1	Pcf11	ENSMUSG00000041328	7
ENSMUSG00000118586-Gm17695	0.447508	-0.0357649	0.109	0.127	1	Gm17695	ENSMUSG00000118586	5
ENSMUSG00000110080-Gm6145	0.447589	0.0409825	0.249	0.286	1	Gm6145	ENSMUSG00000110080	14
ENSMUSG00000036966-Spryd3	0.447651	0.180906	0.654	0.718	1	Spryd3	ENSMUSG00000036966	15
ENSMUSG00000097651-4930461G14Rik	0.448005	-0.0130711	0.136	0.157	1	4930461G14Rik	ENSMUSG00000097651	9
ENSMUSG00000103166-Gm10537	0.448304	0.0607888	0.152	0.182	1	Gm10537	ENSMUSG00000103166	1
ENSMUSG00000020698-Cct6b	0.448451	0.0769597	0.152	0.184	1	Cct6b	ENSMUSG00000020698	11
ENSMUSG00000041323-Ak7	0.448806	-0.059897	0.097	0.113	1	Ak7	ENSMUSG00000041323	12
ENSMUSG00000096316-Faiml	0.449438	0.0348196	0.097	0.118	1	Faiml	ENSMUSG00000096316	9
ENSMUSG00000072501-Phf20l1	0.449931	0.149692	0.125	0.109	1	Phf20l1	ENSMUSG00000072501	15
ENSMUSG00000040690-Col16a1	0.450786	0.0113984	0.233	0.271	1	Col16a1	ENSMUSG00000040690	4
ENSMUSG00000025917-Cops5	0.450814	0.0552635	0.121	0.143	1	Cops5	ENSMUSG00000025917	1
ENSMUSG00000021969-Zdhhc20	0.451237	0.21518	0.265	0.261	1	Zdhhc20	ENSMUSG00000021969	14
ENSMUSG00000004415-Col26a1	0.45172	0.128232	0.619	0.633	1	Col26a1	ENSMUSG00000004415	5
ENSMUSG00000027867-Spag17	0.451796	0.125479	0.132	0.158	1	Spag17	ENSMUSG00000027867	3
ENSMUSG00000021977-1700129C05Rik	0.452451	-0.0482311	0.409	0.469	1	1700129C05Rik	ENSMUSG00000021977	14
ENSMUSG00000072919-Noxred1	0.453465	0.223885	0.171	0.162	1	Noxred1	ENSMUSG00000072919	12
ENSMUSG00000114404-Gm40915	0.454079	0.208756	0.121	0.106	1	Gm40915	ENSMUSG00000114404	13
ENSMUSG00000029657-Hsph1	0.454225	0.164335	0.109	0.095	1	Hsph1	ENSMUSG00000029657	5
ENSMUSG00000037415-Ranbp10	0.454397	0.0171477	0.109	0.129	1	Ranbp10	ENSMUSG00000037415	8
ENSMUSG00000001120-Pcbp3	0.454513	0.246543	0.113	0.1	1	Pcbp3	ENSMUSG00000001120	10
ENSMUSG00000031788-Kifc3	0.454592	0.0546061	0.315	0.36	1	Kifc3	ENSMUSG00000031788	8
ENSMUSG00000020434-4921536K21Rik	0.455137	0.040943	0.14	0.165	1	4921536K21Rik	ENSMUSG00000020434	11
ENSMUSG00000051896-Tex37	0.455279	-0.00154025	0.288	0.334	1	Tex37	ENSMUSG00000051896	6
ENSMUSG00000036095-Dgkb	0.455533	0.241046	0.21	0.199	1	Dgkb	ENSMUSG00000036095	12
ENSMUSG00000121286-Vmn2r-ps54	0.455724	0.0591071	0.268	0.318	1	ps54	ENSMUSG00000121286
ENSMUSG00000062397-Zfp706	0.456168	0.0273985	0.187	0.219	1	Zfp706	ENSMUSG00000062397	15
ENSMUSG00000021993-Mipep	0.456524	0.0278006	0.276	0.317	1	Mipep	ENSMUSG00000021993	14
ENSMUSG00000032382-Snx1	0.456667	0.0149595	0.086	0.102	1	Snx1	ENSMUSG00000032382	9
ENSMUSG00000031512-Tex29	0.458333	0.160486	0.292	0.348	1	Tex29	ENSMUSG00000031512	8
ENSMUSG00000079562-Maea	0.458527	0.0250033	0.202	0.234	1	Maea	ENSMUSG00000079562	5
ENSMUSG00000026895-Ndufa8	0.458581	0.0906788	0.101	0.088	1	Ndufa8	ENSMUSG00000026895	2
ENSMUSG00000034751-Mast4	0.458586	0.084846	0.479	0.567	1	Mast4	ENSMUSG00000034751	13
ENSMUSG00000062270-Morf4l1	0.459081	0.16706	0.214	0.202	1	Morf4l1	ENSMUSG00000062270	9
ENSMUSG00000020867-Spata20	0.459232	0.0913568	0.16	0.186	1	Spata20	ENSMUSG00000020867	11
ENSMUSG00000040629-Mael	0.459419	0.00778736	0.113	0.134	1	Mael	ENSMUSG00000040629	1
ENSMUSG00000084786-Ubl5	0.459936	0.222117	0.265	0.258	1	Ubl5	ENSMUSG00000084786	9
ENSMUSG00000022439-Parvg	0.460078	0.177774	0.494	0.549	1	Parvg	ENSMUSG00000022439	15
ENSMUSG00000110286-Gm7706	0.460312	0.0384483	0.167	0.195	1	Gm7706	ENSMUSG00000110286	8
ENSMUSG00000046337-Fam178b	0.460745	0.246284	0.202	0.195	1	Fam178b	ENSMUSG00000046337	1
ENSMUSG00000029203-Ube2k	0.461439	0.240352	0.366	0.375	1	Ube2k	ENSMUSG00000029203	5
ENSMUSG00000114415-Gm41030	0.461464	-0.00700217	0.117	0.138	1	Gm41030	ENSMUSG00000114415	13
ENSMUSG00000029468-P2rx7	0.461576	-0.00594255	0.089	0.107	1	P2rx7	ENSMUSG00000029468	5
ENSMUSG00000013465-Nelfb	0.461654	-0.00636204	0.253	0.295	1	Nelfb	ENSMUSG00000013465	2
ENSMUSG00000031950-Gabarapl2	0.461772	0.141925	0.148	0.131	1	Gabarapl2	ENSMUSG00000031950	8
ENSMUSG00000116914-Gm20942	0.461799	0.121474	0.171	0.202	1	Gm20942	ENSMUSG00000116914	16
ENSMUSG00000021646-Mccc2	0.462291	0.0522051	0.218	0.252	1	Mccc2	ENSMUSG00000021646	13
ENSMUSG00000074141-Il4i1	0.462551	-0.0437982	0.132	0.15	1	Il4i1	ENSMUSG00000074141	7
ENSMUSG00000034848-Ttc21b	0.462583	0.203114	0.101	0.09	1	Ttc21b	ENSMUSG00000034848	2
ENSMUSG00000051234-Rnf7	0.464743	0.284268	0.148	0.138	1	Rnf7	ENSMUSG00000051234	9
ENSMUSG00000035441-Myo1d	0.464842	-0.0112247	0.175	0.205	1	Myo1d	ENSMUSG00000035441	11
ENSMUSG00000042766-Trim46	0.464865	0.229191	0.132	0.118	1	Trim46	ENSMUSG00000042766	3
ENSMUSG00000021040-Slirp	0.465081	0.219967	0.125	0.113	1	Slirp	ENSMUSG00000021040	12
ENSMUSG00000110089-Gm36243	0.465243	0.0317638	0.121	0.141	1	Gm36243	ENSMUSG00000110089	8
ENSMUSG00000014837-4931428F04Rik	0.465487	0.188674	0.288	0.29	1	4931428F04Rik	ENSMUSG00000014837	8
ENSMUSG00000061759-Armt1	0.465611	0.13071	0.132	0.117	1	Armt1	ENSMUSG00000061759	10
ENSMUSG00000078716-Tmem8b	0.466704	-0.0223041	0.128	0.152	1	Tmem8b	ENSMUSG00000078716	4
ENSMUSG00000028647-Mycbp	0.467155	0.0372348	0.222	0.258	1	Mycbp	ENSMUSG00000028647	4
ENSMUSG00000120979-ENSMUSG00000120979	0.467727	-0.0466149	0.113	0.131	1	ENSMUSG00000120979	ENSMUSG00000120979
ENSMUSG00000121402-ENSMUSG00000121402	0.468514	-0.00610806	0.381	0.443	1	ENSMUSG00000121402	ENSMUSG00000121402
ENSMUSG00000045928-4933440M02Rik	0.469204	0.0451925	0.093	0.113	1	4933440M02Rik	ENSMUSG00000045928	7
ENSMUSG00000001508-Sgca	0.469296	0.0685609	0.187	0.221	1	Sgca	ENSMUSG00000001508	11
ENSMUSG00000085664-Atxn7l1os2	0.469305	-0.0111457	0.187	0.212	1	Atxn7l1os2	ENSMUSG00000085664	12
ENSMUSG00000116689-4930405D01Rik	0.470602	0.039268	0.14	0.164	1	4930405D01Rik	ENSMUSG00000116689	16
ENSMUSG00000028484-Psip1	0.470716	0.171372	0.183	0.168	1	Psip1	ENSMUSG00000028484	4
ENSMUSG00000020018-Snrpf	0.471097	0.0957917	0.191	0.222	1	Snrpf	ENSMUSG00000020018	10
ENSMUSG00000017781-Pitpna	0.472014	0.0118756	0.222	0.25	1	Pitpna	ENSMUSG00000017781	11
ENSMUSG00000099418-Gm6657	0.47204	-0.00958839	0.105	0.123	1	Gm6657	ENSMUSG00000099418	12
ENSMUSG00000019303-Psmc3ip	0.47204	-0.0020014	0.097	0.115	1	Psmc3ip	ENSMUSG00000019303	11
ENSMUSG00000109127-Gm31135	0.472548	-0.025738	0.202	0.233	1	Gm31135	ENSMUSG00000109127	8
ENSMUSG00000043445-Pgp	0.472928	0.0407946	0.545	0.672	1	Pgp	ENSMUSG00000043445	17
ENSMUSG00000027180-Fbxo3	0.473033	0.191218	0.16	0.144	1	Fbxo3	ENSMUSG00000027180	2
ENSMUSG00000020514-Mrpl22	0.473303	0.120501	0.152	0.138	1	Mrpl22	ENSMUSG00000020514	11
ENSMUSG00000044787-Spata32	0.473578	0.0993357	0.568	0.628	1	Spata32	ENSMUSG00000044787	11
ENSMUSG00000069631-Strada	0.474831	-0.00809568	0.105	0.125	1	Strada	ENSMUSG00000069631	11
ENSMUSG00000028750-Pla2g2c	0.47534	0.248482	0.125	0.113	1	Pla2g2c	ENSMUSG00000028750	4
ENSMUSG00000063568-Jazf1	0.47579	0.193548	0.144	0.133	1	Jazf1	ENSMUSG00000063568	6
ENSMUSG00000038930-Rccd1	0.475975	0.182006	0.125	0.152	1	Rccd1	ENSMUSG00000038930	7
ENSMUSG00000120441-ENSMUSG00000120441	0.476044	0.24101	0.358	0.377	1	ENSMUSG00000120441	ENSMUSG00000120441
ENSMUSG00000118519-Gm52992	0.47626	0.101903	0.451	0.507	1	Gm52992	ENSMUSG00000118519	14
ENSMUSG00000039886-Tmem120a	0.476612	0.234305	0.35	0.363	1	Tmem120a	ENSMUSG00000039886	5
ENSMUSG00000031845-Bco1	0.47694	0.0864868	0.292	0.343	1	Bco1	ENSMUSG00000031845	8
ENSMUSG00000025652-Tmem89	0.477679	-0.0392284	0.14	0.162	1	Tmem89	ENSMUSG00000025652	9
ENSMUSG00000028358-Zfp618	0.478732	-0.0244035	0.089	0.106	1	Zfp618	ENSMUSG00000028358	4
ENSMUSG00000070808-Bicra	0.479467	-0.0973568	0.576	0.673	1	Bicra	ENSMUSG00000070808	7
ENSMUSG00000031532-Saraf	0.479618	0.256112	0.21	0.202	1	Saraf	ENSMUSG00000031532	8
ENSMUSG00000018995-Nars2	0.479924	0.16734	0.132	0.12	1	Nars2	ENSMUSG00000018995	7
ENSMUSG00000043644-0610009L18Rik	0.480379	0.238667	0.202	0.196	1	0610009L18Rik	ENSMUSG00000043644	11
ENSMUSG00000034310-Tmem132d	0.481622	0.166999	0.136	0.164	1	Tmem132d	ENSMUSG00000034310	5
ENSMUSG00000045391-1700120B22Rik	0.481881	0.0678664	0.101	0.086	1	1700120B22Rik	ENSMUSG00000045391	10
ENSMUSG00000085754-Gm15886	0.483482	0.0896654	0.136	0.16	1	Gm15886	ENSMUSG00000085754	3
ENSMUSG00000100002-Gm29642	0.48502	0.0803222	0.175	0.207	1	Gm29642	ENSMUSG00000100002	9
ENSMUSG00000034151-Zbbx	0.485349	0.152888	0.125	0.111	1	Zbbx	ENSMUSG00000034151	3
ENSMUSG00000020467-Efemp1	0.486469	0.26479	0.195	0.181	1	Efemp1	ENSMUSG00000020467	11
ENSMUSG00000030842-Lamtor1	0.486589	0.0880818	0.171	0.199	1	Lamtor1	ENSMUSG00000030842	7
ENSMUSG00000033444-Specc1l	0.48667	0.0164963	0.486	0.566	1	Specc1l	ENSMUSG00000033444	10
ENSMUSG00000033916-Chmp2a	0.487257	0.16537	0.113	0.1	1	Chmp2a	ENSMUSG00000033916	7
ENSMUSG00000051236-Msrb3	0.487861	0.188494	0.187	0.218	1	Msrb3	ENSMUSG00000051236	10
ENSMUSG00000024222-Fkbp5	0.48789	-0.0625497	0.117	0.136	1	Fkbp5	ENSMUSG00000024222	17
ENSMUSG00000021076-Actr10	0.48802	-0.0551769	0.265	0.293	1	Actr10	ENSMUSG00000021076	12
ENSMUSG00000004698-Hdac9	0.488329	-0.00668734	0.198	0.223	1	Hdac9	ENSMUSG00000004698	12
ENSMUSG00000024232-Bambi	0.488648	0.229911	0.121	0.111	1	Bambi	ENSMUSG00000024232	18
ENSMUSG00000026740-Dnajc1	0.489387	0.0484661	0.093	0.111	1	Dnajc1	ENSMUSG00000026740	2
ENSMUSG00000120496-ENSMUSG00000120496	0.489706	0.00374198	0.148	0.173	1	ENSMUSG00000120496	ENSMUSG00000120496
ENSMUSG00000029580-Actb	0.490014	0.14801	0.412	0.419	1	Actb	ENSMUSG00000029580	5
ENSMUSG00000101337-Dnah7c	0.490223	0.314526	0.191	0.178	1	Dnah7c	ENSMUSG00000101337	1
ENSMUSG00000096001-2610528A11Rik	0.491069	0.027712	0.187	0.216	1	2610528A11Rik	ENSMUSG00000096001	14
ENSMUSG00000090308-Gm5174	0.491432	0.0609202	0.097	0.118	1	Gm5174	ENSMUSG00000090308	10
ENSMUSG00000027465-Tbc1d20	0.491613	0.198351	0.171	0.159	1	Tbc1d20	ENSMUSG00000027465	2
ENSMUSG00000090329-Gm17160	0.49164	0.0300003	0.335	0.38	1	Gm17160	ENSMUSG00000090329	13
ENSMUSG00000121245-ENSMUSG00000121245	0.491687	0.0176402	0.455	0.543	1	ENSMUSG00000121245	ENSMUSG00000121245
ENSMUSG00000005262-Ufd1	0.491825	0.187994	0.152	0.139	1	Ufd1	ENSMUSG00000005262	16
ENSMUSG00000039068-Zzz3	0.492046	0.0930258	0.089	0.109	1	Zzz3	ENSMUSG00000039068	3
ENSMUSG00000008318-Relt	0.492553	0.046914	0.105	0.125	1	Relt	ENSMUSG00000008318	7
ENSMUSG00000000804-Usp32	0.492596	-0.0517044	0.113	0.131	1	Usp32	ENSMUSG00000000804	11
ENSMUSG00000023009-Nckap5l	0.492887	0.0258991	0.195	0.226	1	Nckap5l	ENSMUSG00000023009	15
ENSMUSG00000020640-Itsn2	0.493538	0.164378	0.128	0.116	1	Itsn2	ENSMUSG00000020640	12
ENSMUSG00000038371-Sbf2	0.494956	0.0828164	0.152	0.174	1	Sbf2	ENSMUSG00000038371	7
ENSMUSG00000079346-1700013D24Rik	0.495346	0.205136	0.167	0.157	1	1700013D24Rik	ENSMUSG00000079346	6
ENSMUSG00000099923-1700105P06Rik	0.495804	0.0329255	0.296	0.334	1	1700105P06Rik	ENSMUSG00000099923	19
ENSMUSG00000021500-Ddx46	0.496436	-0.0156891	0.086	0.101	1	Ddx46	ENSMUSG00000021500	13
ENSMUSG00000066324-Bpnt2	0.496615	0.0431992	0.113	0.133	1	Bpnt2	ENSMUSG00000066324	4
ENSMUSG00000097962-1700034G24Rik	0.496632	-0.0243163	0.148	0.169	1	1700034G24Rik	ENSMUSG00000097962	5
ENSMUSG00000055652-Klhl25	0.497264	0.114099	0.226	0.259	1	Klhl25	ENSMUSG00000055652	7
ENSMUSG00000020691-Mettl2	0.497289	0.110786	0.233	0.275	1	Mettl2	ENSMUSG00000020691	11
ENSMUSG00000001289-Pfdn5	0.498049	0.221329	0.226	0.218	1	Pfdn5	ENSMUSG00000001289	15
ENSMUSG00000085985-Gm11682	0.498444	0.18478	0.136	0.123	1	Gm11682	ENSMUSG00000085985	11
ENSMUSG00000049091-Sephs2	0.498737	0.0459421	0.101	0.121	1	Sephs2	ENSMUSG00000049091	7
ENSMUSG00000032328-Tmem30a	0.498754	0.0181378	0.121	0.141	1	Tmem30a	ENSMUSG00000032328	9
ENSMUSG00000028886-Eya3	0.499301	0.183307	0.475	0.492	1	Eya3	ENSMUSG00000028886	4
ENSMUSG00000002102-Psmc3	0.499572	0.220026	0.331	0.334	1	Psmc3	ENSMUSG00000002102	2
ENSMUSG00000026203-Dnajb2	0.499599	-0.00495026	0.84	0.915	1	Dnajb2	ENSMUSG00000026203	1
ENSMUSG00000120975-ENSMUSG00000120975	0.500249	0.136275	0.241	0.281	1	ENSMUSG00000120975	ENSMUSG00000120975
ENSMUSG00000092519-Actl9	0.500487	0.0946931	0.156	0.141	1	Actl9	ENSMUSG00000092519	17
ENSMUSG00000041974-Spidr	0.50063	0.0550106	0.105	0.125	1	Spidr	ENSMUSG00000041974	16
ENSMUSG00000022768-Ccdc116	0.500782	0.0388487	0.128	0.152	1	Ccdc116	ENSMUSG00000022768	16
ENSMUSG00000001948-Spa17	0.501265	0.0819381	0.51	0.524	1	Spa17	ENSMUSG00000001948	9
ENSMUSG00000031256-Cstf2	0.501328	0.128861	0.222	0.259	1	Cstf2	ENSMUSG00000031256	20
ENSMUSG00000079652-Garin1a	0.501889	0.00399523	0.304	0.349	1	Garin1a	ENSMUSG00000079652
ENSMUSG00000031453-Rasa3	0.502201	0.0109226	0.253	0.289	1	Rasa3	ENSMUSG00000031453	8
ENSMUSG00000018199-Ro60	0.502355	-0.0125164	0.109	0.126	1	Ro60	ENSMUSG00000018199	1
ENSMUSG00000035623-Rsf1	0.502447	0.0841377	0.28	0.332	1	Rsf1	ENSMUSG00000035623	7
ENSMUSG00000045004-Spata21	0.502536	0.0181684	0.152	0.179	1	Spata21	ENSMUSG00000045004	4
ENSMUSG00000037307-Banf2	0.50369	0.00655159	0.276	0.308	1	Banf2	ENSMUSG00000037307	2
ENSMUSG00000059005-Hnrnpa3	0.503958	0.124053	0.109	0.096	1	Hnrnpa3	ENSMUSG00000059005	2
ENSMUSG00000085044-1700109G15Rik	0.50449	0.20747	0.101	0.091	1	1700109G15Rik	ENSMUSG00000085044	11
ENSMUSG00000046958-4930432E11Rik	0.504756	0.105149	0.128	0.152	1	4930432E11Rik	ENSMUSG00000046958	7
ENSMUSG00000020022-Ndufa12	0.504925	0.0438196	0.113	0.132	1	Ndufa12	ENSMUSG00000020022	10
ENSMUSG00000107063-Gm38554	0.504999	0.0279049	0.198	0.226	1	Gm38554	ENSMUSG00000107063	5
ENSMUSG00000021606-Ndufs6	0.50501	0.264493	0.117	0.106	1	Ndufs6	ENSMUSG00000021606	13
ENSMUSG00000083332-Gm7599	0.505334	-0.0554285	0.163	0.184	1	Gm7599	ENSMUSG00000083332	18
ENSMUSG00000110381-Gm34370	0.505446	-0.0353228	0.198	0.223	1	Gm34370	ENSMUSG00000110381	8
ENSMUSG00000034913-Cby2	0.505741	0.308001	0.226	0.224	1	Cby2	ENSMUSG00000034913	14
ENSMUSG00000046722-Cdc42se1	0.506372	0.0167947	0.327	0.386	1	Cdc42se1	ENSMUSG00000046722	3
ENSMUSG00000016664-Pacsin2	0.506672	-0.0385499	0.568	0.663	1	Pacsin2	ENSMUSG00000016664	15
ENSMUSG00000120656-ENSMUSG00000120656	0.507192	0.0984575	0.156	0.184	1	ENSMUSG00000120656	ENSMUSG00000120656
ENSMUSG00000047446-Arl4a	0.507416	0.266819	0.354	0.363	1	Arl4a	ENSMUSG00000047446	12
ENSMUSG00000073856-Iqck	0.507427	0.0100162	0.323	0.359	1	Iqck	ENSMUSG00000073856	7
ENSMUSG00000038375-Trp53inp2	0.507473	0.109883	0.7	0.766	1	Trp53inp2	ENSMUSG00000038375	2
ENSMUSG00000096857-Gm7732	0.507955	0.0594021	0.121	0.142	1	Gm7732	ENSMUSG00000096857	17
ENSMUSG00000078632-Lrrc37a	0.508487	-0.0200029	0.292	0.332	1	Lrrc37a	ENSMUSG00000078632	11
ENSMUSG00000001552-Jup	0.508598	0.117868	0.693	0.75	1	Jup	ENSMUSG00000001552	11
ENSMUSG00000066551-Hmgb1	0.50868	0.0537452	0.086	0.104	1	Hmgb1	ENSMUSG00000066551	5
ENSMUSG00000021693-Kif2a	0.509033	0.0515768	0.109	0.095	1	Kif2a	ENSMUSG00000021693	13
ENSMUSG00000018736-Ndel1	0.509309	0.0816436	0.829	0.875	1	Ndel1	ENSMUSG00000018736	11
ENSMUSG00000020198-Ap3d1	0.5094	0.121343	0.136	0.122	1	Ap3d1	ENSMUSG00000020198	10
ENSMUSG00000078652-Psme3	0.509549	0.179921	0.218	0.21	1	Psme3	ENSMUSG00000078652	11
ENSMUSG00000020882-Cacnb1	0.509627	0.142117	0.42	0.446	1	Cacnb1	ENSMUSG00000020882	11
ENSMUSG00000018363-Smurf2	0.509725	0.0420672	0.214	0.244	1	Smurf2	ENSMUSG00000018363	11
ENSMUSG00000101840-Gm28294	0.51054	0.086448	0.319	0.308	1	Gm28294	ENSMUSG00000101840	1
ENSMUSG00000040824-Snrpd2	0.510778	0.0771206	0.241	0.279	1	Snrpd2	ENSMUSG00000040824	7
ENSMUSG00000097071-4930544I03Rik	0.511734	0.0822013	0.28	0.317	1	4930544I03Rik	ENSMUSG00000097071	12
ENSMUSG00000028018-Gstcd	0.51177	0.00359829	0.167	0.187	1	Gstcd	ENSMUSG00000028018	3
ENSMUSG00000043583-4930470P17Rik	0.511858	0.187669	0.113	0.102	1	4930470P17Rik	ENSMUSG00000043583	2
ENSMUSG00000037458-Azin1	0.511879	-0.00589428	0.44	0.502	1	Azin1	ENSMUSG00000037458	15
ENSMUSG00000025228-Actr1a	0.51192	-0.0420152	0.253	0.286	1	Actr1a	ENSMUSG00000025228	19
ENSMUSG00000027408-Cpxm1	0.511944	0.128011	0.218	0.201	1	Cpxm1	ENSMUSG00000027408	2
ENSMUSG00000020029-Nudt4	0.512102	-0.0421828	0.167	0.187	1	Nudt4	ENSMUSG00000020029	10
ENSMUSG00000014301-Pam16	0.512476	0.0595074	0.14	0.163	1	Pam16	ENSMUSG00000014301	16
ENSMUSG00000003279-Dlgap1	0.514228	0.0127023	0.16	0.189	1	Dlgap1	ENSMUSG00000003279	17
ENSMUSG00000087192-Lexis1	0.515223	0.034548	0.121	0.141	1	Lexis1	ENSMUSG00000087192	4
ENSMUSG00000063952-Brpf3	0.515783	0.183522	0.634	0.699	1	Brpf3	ENSMUSG00000063952	17
ENSMUSG00000086607-4930511M06Rik	0.516073	0.0986814	0.541	0.629	1	4930511M06Rik	ENSMUSG00000086607	18
ENSMUSG00000001542-Ell2	0.51612	0.0806092	0.109	0.095	1	Ell2	ENSMUSG00000001542	13
ENSMUSG00000022710-Usp7	0.516166	-0.0233456	0.339	0.38	1	Usp7	ENSMUSG00000022710	16
ENSMUSG00000041650-Pcca	0.517567	0.0941585	0.183	0.211	1	Pcca	ENSMUSG00000041650	14
ENSMUSG00000021411-Pxdc1	0.517592	0.238303	0.152	0.143	1	Pxdc1	ENSMUSG00000021411	13
ENSMUSG00000029166-Mapre3	0.517967	0.100996	0.288	0.338	1	Mapre3	ENSMUSG00000029166	5
ENSMUSG00000049940-Pgrmc2	0.518364	0.0787692	0.362	0.424	1	Pgrmc2	ENSMUSG00000049940	3
ENSMUSG00000092586-Ly6g6c	0.519491	0.2764	0.276	0.271	1	Ly6g6c	ENSMUSG00000092586	17
ENSMUSG00000055319-Sec23ip	0.520371	0.0731228	0.132	0.153	1	Sec23ip	ENSMUSG00000055319	7
ENSMUSG00000062753-AI413582	0.520472	0.0815099	0.082	0.1	1	AI413582	ENSMUSG00000062753	17
ENSMUSG00000045326-Fndc7	0.520536	0.226466	0.101	0.089	1	Fndc7	ENSMUSG00000045326	3
ENSMUSG00000078577-Tmco2	0.52059	0.0682775	0.265	0.305	1	Tmco2	ENSMUSG00000078577	4
ENSMUSG00000033174-Mgll	0.520703	0.037575	0.14	0.16	1	Mgll	ENSMUSG00000033174	6
ENSMUSG00000040797-Iqsec3	0.520781	0.266348	0.226	0.224	1	Iqsec3	ENSMUSG00000040797	6
ENSMUSG00000061315-Naca	0.521037	0.0146025	0.16	0.181	1	Naca	ENSMUSG00000061315	10
ENSMUSG00000005958-Ephb3	0.521353	-0.0115582	0.432	0.464	1	Ephb3	ENSMUSG00000005958	16
ENSMUSG00000085562-2610028E06Rik	0.521385	0.28479	0.214	0.216	1	2610028E06Rik	ENSMUSG00000085562	4
ENSMUSG00000024212-Mllt1	0.521731	0.210769	0.16	0.147	1	Mllt1	ENSMUSG00000024212	17
ENSMUSG00000018322-Tomm34	0.521739	-0.0127945	0.261	0.29	1	Tomm34	ENSMUSG00000018322	2
ENSMUSG00000091017-Garin4	0.522154	0.0930976	0.315	0.356	1	Garin4	ENSMUSG00000091017
ENSMUSG00000024867-Pip5k1b	0.5222	0.0382255	0.121	0.139	1	Pip5k1b	ENSMUSG00000024867	19
ENSMUSG00000041258-Zfp236	0.522327	0.0228405	0.105	0.125	1	Zfp236	ENSMUSG00000041258	18
ENSMUSG00000062391-4932435O22Rik	0.522609	0.200584	0.202	0.194	1	4932435O22Rik	ENSMUSG00000062391	11
ENSMUSG00000061533-Cep128	0.522754	0.322764	0.152	0.143	1	Cep128	ENSMUSG00000061533	12
ENSMUSG00000025423-Pias2	0.522813	0.156222	0.156	0.145	1	Pias2	ENSMUSG00000025423	18
ENSMUSG00000053510-Nrd1	0.522944	0.100175	0.335	0.381	1	Nrd1	ENSMUSG00000053510	4
ENSMUSG00000023067-Cdkn1a	0.523026	0.132824	0.163	0.189	1	Cdkn1a	ENSMUSG00000023067	17
ENSMUSG00000024914-Drap1	0.523538	-0.00304401	0.16	0.181	1	Drap1	ENSMUSG00000024914	19
ENSMUSG00000022032-Scara5	0.523852	0.100407	0.735	0.841	1	Scara5	ENSMUSG00000022032	14
ENSMUSG00000087279-4930544D05Rik	0.523857	0.0105843	0.28	0.328	1	4930544D05Rik	ENSMUSG00000087279	11
ENSMUSG00000117959-D330050I16Rik	0.524115	0.1827	0.121	0.11	1	D330050I16Rik	ENSMUSG00000117959	19
ENSMUSG00000038570-Saxo2	0.524501	0.0776756	0.128	0.152	1	Saxo2	ENSMUSG00000038570	7
ENSMUSG00000055926-Gm14137	0.524803	0.222594	0.179	0.174	1	Gm14137	ENSMUSG00000055926	2
ENSMUSG00000120175-ENSMUSG00000120175	0.524833	0.164454	0.327	0.396	1	ENSMUSG00000120175	ENSMUSG00000120175
ENSMUSG00000033938-Ndufb7	0.526147	-0.012904	0.109	0.125	1	Ndufb7	ENSMUSG00000033938	8
ENSMUSG00000020121-Srgap1	0.526168	0.0719968	0.342	0.392	1	Srgap1	ENSMUSG00000020121	10
ENSMUSG00000056612-Ppp1r14b	0.526549	-0.0246043	0.109	0.125	1	Ppp1r14b	ENSMUSG00000056612	19
ENSMUSG00000020088-Sar1a	0.526924	0.114658	0.132	0.12	1	Sar1a	ENSMUSG00000020088	10
ENSMUSG00000008393-Carhsp1	0.527031	0.184965	0.152	0.141	1	Carhsp1	ENSMUSG00000008393	16
ENSMUSG00000075511-1700001L05Rik	0.5272	0.191744	0.113	0.101	1	1700001L05Rik	ENSMUSG00000075511	15
ENSMUSG00000032057-Hoatz	0.527348	-0.0712837	0.16	0.176	1	Hoatz	ENSMUSG00000032057	9
ENSMUSG00000026495-Efcab2	0.527556	0.00634589	0.117	0.136	1	Efcab2	ENSMUSG00000026495	1
ENSMUSG00000097207-6030443J06Rik	0.528337	-0.0320523	0.358	0.4	1	6030443J06Rik	ENSMUSG00000097207	5
ENSMUSG00000030342-Cd9	0.528564	0.101148	0.3	0.348	1	Cd9	ENSMUSG00000030342	6
ENSMUSG00000050201-Otop2	0.529183	0.101418	0.152	0.18	1	Otop2	ENSMUSG00000050201	11
ENSMUSG00000085720-Gm7854	0.529211	-0.0283606	0.097	0.113	1	Gm7854	ENSMUSG00000085720	5
ENSMUSG00000090266-Mettl23	0.529296	0.0980302	0.342	0.396	1	Mettl23	ENSMUSG00000090266	11
ENSMUSG00000047394-Odf3b	0.52953	0.205478	0.187	0.175	1	Odf3b	ENSMUSG00000047394	15
ENSMUSG00000047654-Tssk6	0.529874	0.0454758	0.459	0.527	1	Tssk6	ENSMUSG00000047654	8
ENSMUSG00000048701-Ccdc6	0.52998	-0.0517442	0.584	0.668	1	Ccdc6	ENSMUSG00000048701	10
ENSMUSG00000027886-Cfap276	0.530964	0.0528077	0.195	0.224	1	Cfap276	ENSMUSG00000027886
ENSMUSG00000100130-Gm28379	0.530986	-0.0216964	0.113	0.129	1	Gm28379	ENSMUSG00000100130	9
ENSMUSG00000040771-Oard1	0.531443	0.198896	0.191	0.185	1	Oard1	ENSMUSG00000040771	17
ENSMUSG00000023175-Bsg	0.531613	0.225981	0.401	0.409	1	Bsg	ENSMUSG00000023175	10
ENSMUSG00000020059-Sycp3	0.531831	0.0336153	0.144	0.166	1	Sycp3	ENSMUSG00000020059	10
ENSMUSG00000070331-Qrich2	0.531928	-0.047993	0.296	0.327	1	Qrich2	ENSMUSG00000070331	11
ENSMUSG00000022377-Asap1	0.532926	0.309109	0.191	0.182	1	Asap1	ENSMUSG00000022377	15
ENSMUSG00000051329-Nup160	0.533252	0.0528782	0.191	0.222	1	Nup160	ENSMUSG00000051329	2
ENSMUSG00000090952-Gm17251	0.533312	0.115238	0.183	0.213	1	Gm17251	ENSMUSG00000090952	17
ENSMUSG00000040188-Scamp2	0.533771	-0.0280709	0.288	0.324	1	Scamp2	ENSMUSG00000040188	9
ENSMUSG00000120049-ENSMUSG00000120049	0.534075	0.248592	0.553	0.608	1	ENSMUSG00000120049	ENSMUSG00000120049
ENSMUSG00000038510-Rpf2	0.53454	-0.0348683	0.237	0.269	1	Rpf2	ENSMUSG00000038510	10
ENSMUSG00000116767-4930517M08Rik	0.534738	0.224977	0.167	0.157	1	4930517M08Rik	ENSMUSG00000116767	17
ENSMUSG00000053768-Chchd3	0.534884	0.109451	0.296	0.335	1	Chchd3	ENSMUSG00000053768	6
ENSMUSG00000003423-Pih1d1	0.535154	-0.0474163	0.105	0.12	1	Pih1d1	ENSMUSG00000003423	7
ENSMUSG00000087451-Gm12970	0.535256	0.200667	0.21	0.2	1	Gm12970	ENSMUSG00000087451	4
ENSMUSG00000026567-Adcy10	0.535892	0.181044	0.132	0.122	1	Adcy10	ENSMUSG00000026567	1
ENSMUSG00000079871-Gm4984	0.536068	0.315322	0.292	0.295	1	Gm4984	ENSMUSG00000079871	20
ENSMUSG00000031518-Spata4	0.536125	0.170785	0.14	0.128	1	Spata4	ENSMUSG00000031518	8
ENSMUSG00000060227-Golm2	0.536129	0.158461	0.113	0.132	1	Golm2	ENSMUSG00000060227	2
ENSMUSG00000001785-Pwp1	0.536362	0.0314641	0.093	0.111	1	Pwp1	ENSMUSG00000001785	10
ENSMUSG00000029814-Igf2bp3	0.53641	0.0638387	0.319	0.363	1	Igf2bp3	ENSMUSG00000029814	6
ENSMUSG00000035785-Cmtm2b	0.536576	0.141879	0.167	0.154	1	Cmtm2b	ENSMUSG00000035785	8
ENSMUSG00000111856-6530413G14Rik	0.53717	0.0806212	0.284	0.329	1	6530413G14Rik	ENSMUSG00000111856	9
ENSMUSG00000031620-Iqcm	0.537488	0.0188798	0.584	0.556	1	Iqcm	ENSMUSG00000031620	8
ENSMUSG00000025171-Ubtd1	0.537968	0.183875	0.171	0.199	1	Ubtd1	ENSMUSG00000025171	19
ENSMUSG00000045160-Bola3	0.538172	0.0162677	0.163	0.186	1	Bola3	ENSMUSG00000045160	6
ENSMUSG00000033885-Pxk	0.538761	0.0481283	0.089	0.104	1	Pxk	ENSMUSG00000033885	14
ENSMUSG00000030695-Aldoa	0.53934	-0.00521165	0.237	0.266	1	Aldoa	ENSMUSG00000030695	7
ENSMUSG00000040506-Ambra1	0.539422	0.0304073	0.128	0.148	1	Ambra1	ENSMUSG00000040506	2
ENSMUSG00000028557-Rnf11	0.540428	0.104377	0.366	0.365	1	Rnf11	ENSMUSG00000028557	4
ENSMUSG00000058935-Tex48	0.540514	0.0121134	0.179	0.202	1	Tex48	ENSMUSG00000058935	4
ENSMUSG00000021892-Sh3bp5	0.54089	0.155937	0.44	0.469	1	Sh3bp5	ENSMUSG00000021892	14
ENSMUSG00000038244-Mical2	0.540893	0.224017	0.292	0.301	1	Mical2	ENSMUSG00000038244	7
ENSMUSG00000090069-E430024P14Rik	0.541268	0.0689713	0.459	0.485	1	E430024P14Rik	ENSMUSG00000090069	17
ENSMUSG00000017837-Nkiras2	0.541579	0.0751516	0.3	0.344	1	Nkiras2	ENSMUSG00000017837	11
ENSMUSG00000062075-Lmnb2	0.541769	0.136553	0.128	0.117	1	Lmnb2	ENSMUSG00000062075	10
ENSMUSG00000097248-Gm2694	0.542078	0.0866084	0.093	0.112	1	Gm2694	ENSMUSG00000097248	8
ENSMUSG00000041372-B4galnt3	0.542612	-0.0257508	0.101	0.116	1	B4galnt3	ENSMUSG00000041372	6
ENSMUSG00000022200-Golph3	0.542747	0.0276905	0.097	0.113	1	Golph3	ENSMUSG00000022200	15
ENSMUSG00000028779-Pef1	0.542819	0.120944	0.16	0.186	1	Pef1	ENSMUSG00000028779	4
ENSMUSG00000026924-Sec16a	0.542992	0.183486	0.163	0.155	1	Sec16a	ENSMUSG00000026924	2
ENSMUSG00000031027-Stk33	0.543457	0.161282	0.152	0.141	1	Stk33	ENSMUSG00000031027	7
ENSMUSG00000030760-Acer3	0.543659	0.15601	0.21	0.203	1	Acer3	ENSMUSG00000030760	7
ENSMUSG00000029823-Luc7l2	0.543979	0.0435801	0.105	0.12	1	Luc7l2	ENSMUSG00000029823	6
ENSMUSG00000097162-2310010J17Rik	0.544303	-0.0525235	0.14	0.158	1	2310010J17Rik	ENSMUSG00000097162	7
ENSMUSG00000059534-Uqcr10	0.544677	0.156819	0.113	0.104	1	Uqcr10	ENSMUSG00000059534	11
ENSMUSG00000070563-Spaca4	0.545019	0.221079	0.117	0.107	1	Spaca4	ENSMUSG00000070563	7
ENSMUSG00000009073-Nf2	0.545387	0.0228173	0.132	0.15	1	Nf2	ENSMUSG00000009073	11
ENSMUSG00000121411-ENSMUSG00000121411	0.545399	0.0879083	0.323	0.372	1	ENSMUSG00000121411	ENSMUSG00000121411
ENSMUSG00000090117-Gm16541	0.546152	0.154529	0.144	0.134	1	Gm16541	ENSMUSG00000090117	19
ENSMUSG00000085178-Kdm6bos	0.54633	0.156317	0.241	0.277	1	Kdm6bos	ENSMUSG00000085178	11
ENSMUSG00000040040-Ift88	0.547341	0.149165	0.117	0.106	1	Ift88	ENSMUSG00000040040	14
ENSMUSG00000085785-Sox5os3	0.547375	0.188021	0.132	0.123	1	Sox5os3	ENSMUSG00000085785	6
ENSMUSG00000021248-Tmed10	0.547841	0.139462	0.148	0.136	1	Tmed10	ENSMUSG00000021248	12
ENSMUSG00000092341-Malat1	0.548412	0.158611	0.988	0.994	1	Malat1	ENSMUSG00000092341	19
ENSMUSG00000027706-Sec62	0.548798	0.143413	0.16	0.147	1	Sec62	ENSMUSG00000027706	3
ENSMUSG00000046727-Cystm1	0.548951	0.0760178	0.214	0.244	1	Cystm1	ENSMUSG00000046727	18
ENSMUSG00000082848-Gm16066	0.54901	0.0764707	0.218	0.255	1	Gm16066	ENSMUSG00000082848	19
ENSMUSG00000036557-Stpg4	0.549944	0.0476886	0.148	0.166	1	Stpg4	ENSMUSG00000036557	17
ENSMUSG00000034059-Ypel4	0.551199	0.268613	0.218	0.211	1	Ypel4	ENSMUSG00000034059	2
ENSMUSG00000024424-Ttc39c	0.552073	0.0971896	0.272	0.316	1	Ttc39c	ENSMUSG00000024424	18
ENSMUSG00000031847-1700030J22Rik	0.552209	0.081258	0.233	0.264	1	1700030J22Rik	ENSMUSG00000031847	8
ENSMUSG00000035805-Mlc1	0.552697	0.143059	0.109	0.099	1	Mlc1	ENSMUSG00000035805	15
ENSMUSG00000018559-Ctdnep1	0.553415	0.253042	0.249	0.253	1	Ctdnep1	ENSMUSG00000018559	11
ENSMUSG00000086539-Gm16759	0.553843	-0.0259722	0.093	0.109	1	Gm16759	ENSMUSG00000086539	9
ENSMUSG00000035877-Zhx3	0.55412	0.0686024	0.105	0.123	1	Zhx3	ENSMUSG00000035877	2
ENSMUSG00000034390-Cmip	0.554409	0.0753347	0.105	0.122	1	Cmip	ENSMUSG00000034390	8
ENSMUSG00000032274-Cyp19a1	0.554549	0.152312	0.253	0.244	1	Cyp19a1	ENSMUSG00000032274	9
ENSMUSG00000036550-Cnot1	0.555003	0.0412886	0.105	0.092	1	Cnot1	ENSMUSG00000036550	8
ENSMUSG00000021290-Atp5mpl	0.555089	0.0340527	0.354	0.4	1	Atp5mpl	ENSMUSG00000021290	12
ENSMUSG00000120219-ENSMUSG00000120219	0.555781	-0.0751884	0.109	0.122	1	ENSMUSG00000120219	ENSMUSG00000120219
ENSMUSG00000041702-Btbd7	0.556479	-0.00983686	0.175	0.192	1	Btbd7	ENSMUSG00000041702	12
ENSMUSG00000114049-Gm48140	0.556731	0.0960344	0.109	0.127	1	Gm48140	ENSMUSG00000114049	12
ENSMUSG00000073147-5031425E22Rik	0.556963	0.146373	0.136	0.126	1	5031425E22Rik	ENSMUSG00000073147	5
ENSMUSG00000031737-Irx5	0.558438	-0.0309996	0.171	0.192	1	Irx5	ENSMUSG00000031737	8
ENSMUSG00000043290-Zfp784	0.558572	0.248483	0.144	0.137	1	Zfp784	ENSMUSG00000043290	7
ENSMUSG00000036155-Mgat5	0.558949	0.0959145	0.424	0.49	1	Mgat5	ENSMUSG00000036155	1
ENSMUSG00000027709-Mccc1	0.558987	-0.00738398	0.097	0.112	1	Mccc1	ENSMUSG00000027709	3
ENSMUSG00000021221-Dpf3	0.559203	0.13438	0.233	0.222	1	Dpf3	ENSMUSG00000021221	12
ENSMUSG00000037151-Lrrc20	0.559276	0.00218519	0.097	0.112	1	Lrrc20	ENSMUSG00000037151	10
ENSMUSG00000038057-Dbil5	0.559876	0.171967	0.802	0.851	1	Dbil5	ENSMUSG00000038057	11
ENSMUSG00000013822-Elof1	0.560094	0.275957	0.304	0.318	1	Elof1	ENSMUSG00000013822	9
ENSMUSG00000101360-4933417O13Rik	0.560548	0.0671797	0.086	0.1	1	4933417O13Rik	ENSMUSG00000101360	7
ENSMUSG00000103513-Gm34780	0.560832	0.188928	0.175	0.208	1	Gm34780	ENSMUSG00000103513	3
ENSMUSG00000005204-Senp3	0.561844	0.0404016	0.121	0.137	1	Senp3	ENSMUSG00000005204	11
ENSMUSG00000059540-Tcea2	0.561858	0.228876	0.214	0.211	1	Tcea2	ENSMUSG00000059540	2
ENSMUSG00000002728-Naa20	0.562279	0.0848561	0.206	0.232	1	Naa20	ENSMUSG00000002728	2
ENSMUSG00000073563-Csnk1g3	0.562557	0.148515	0.113	0.101	1	Csnk1g3	ENSMUSG00000073563	18
ENSMUSG00000033149-Phldb2	0.562985	0.0929454	0.163	0.19	1	Phldb2	ENSMUSG00000033149	16
ENSMUSG00000043036-Ccdc63	0.563433	0.160711	0.144	0.136	1	Ccdc63	ENSMUSG00000043036	5
ENSMUSG00000021458-Aopep	0.563545	0.0758055	0.152	0.139	1	Aopep	ENSMUSG00000021458	13
ENSMUSG00000053007-Creb5	0.563602	0.052432	0.128	0.148	1	Creb5	ENSMUSG00000053007	6
ENSMUSG00000104529-Rbakdn	0.564141	0.0916739	0.51	0.591	1	Rbakdn	ENSMUSG00000104529	5
ENSMUSG00000031786-Drc7	0.564236	-0.0587526	0.105	0.12	1	Drc7	ENSMUSG00000031786	8
ENSMUSG00000028832-Stmn1	0.564244	0.107795	0.144	0.128	1	Stmn1	ENSMUSG00000028832	4
ENSMUSG00000117575-Gm36486	0.56469	0.0064268	0.113	0.129	1	Gm36486	ENSMUSG00000117575	17
ENSMUSG00000077450-Rab11b	0.564973	0.169344	0.401	0.418	1	Rab11b	ENSMUSG00000077450	17
ENSMUSG00000005947-Itgae	0.565983	0.164365	0.136	0.126	1	Itgae	ENSMUSG00000005947	11
ENSMUSG00000044949-Ubtd2	0.566253	0.016955	0.167	0.187	1	Ubtd2	ENSMUSG00000044949	11
ENSMUSG00000027378-Nphp1	0.56629	-0.00539433	0.109	0.123	1	Nphp1	ENSMUSG00000027378	2
ENSMUSG00000096950-Gm9530	0.56653	0.104635	0.23	0.259	1	Gm9530	ENSMUSG00000096950	1
ENSMUSG00000034165-Ccnd3	0.566539	0.197913	0.245	0.247	1	Ccnd3	ENSMUSG00000034165	17
ENSMUSG00000060098-Prmt7	0.566557	0.210289	0.171	0.163	1	Prmt7	ENSMUSG00000060098	8
ENSMUSG00000110067-6330411D24Rik	0.566588	0.156691	0.237	0.279	1	6330411D24Rik	ENSMUSG00000110067	4
ENSMUSG00000026842-Abl1	0.567361	0.0489986	0.3	0.334	1	Abl1	ENSMUSG00000026842	2
ENSMUSG00000042302-Ehbp1	0.56812	0.14072	0.261	0.296	1	Ehbp1	ENSMUSG00000042302	11
ENSMUSG00000103655-Gm37202	0.568419	-0.0170501	0.117	0.133	1	Gm37202	ENSMUSG00000103655	3
ENSMUSG00000030688-Stard10	0.568919	0.0537612	0.109	0.096	1	Stard10	ENSMUSG00000030688	7
ENSMUSG00000067049-Unc93a	0.569598	0.278508	0.144	0.138	1	Unc93a	ENSMUSG00000067049	17
ENSMUSG00000081176-H3f3a-ps2	0.570826	0.0526711	0.183	0.168	1	ps2	ENSMUSG00000081176
ENSMUSG00000115773-Gm31458	0.571322	0.0160987	0.191	0.217	1	Gm31458	ENSMUSG00000115773	15
ENSMUSG00000039630-Hnrnpu	0.571824	0.0781512	0.377	0.438	1	Hnrnpu	ENSMUSG00000039630	1
ENSMUSG00000027502-Rtf2	0.572252	0.0148393	0.354	0.391	1	Rtf2	ENSMUSG00000027502	2
ENSMUSG00000030287-Itpr2	0.572753	0.136721	0.206	0.191	1	Itpr2	ENSMUSG00000030287	6
ENSMUSG00000054885-4930578G10Rik	0.572865	0.117955	0.121	0.111	1	4930578G10Rik	ENSMUSG00000054885	4
ENSMUSG00000023953-Polh	0.573944	0.0791942	0.117	0.134	1	Polh	ENSMUSG00000023953	17
ENSMUSG00000090394-4930523C07Rik	0.574184	0.09905	0.424	0.418	1	4930523C07Rik	ENSMUSG00000090394	1
ENSMUSG00000047371-Zfp768	0.574697	0.210276	0.272	0.27	1	Zfp768	ENSMUSG00000047371	7
ENSMUSG00000032101-Ddx25	0.575578	0.139586	0.117	0.105	1	Ddx25	ENSMUSG00000032101	9
ENSMUSG00000040919-4930505A04Rik	0.576043	0.0553958	0.113	0.1	1	4930505A04Rik	ENSMUSG00000040919	11
ENSMUSG00000039103-Nexn	0.576202	0.0239697	0.241	0.269	1	Nexn	ENSMUSG00000039103	3
ENSMUSG00000024209-Acsbg3	0.577339	0.0845204	0.121	0.139	1	Acsbg3	ENSMUSG00000024209	17
ENSMUSG00000034566-Atp5h	0.57833	0.24022	0.245	0.245	1	Atp5h	ENSMUSG00000034566	11
ENSMUSG00000027475-Kif3b	0.578819	0.135266	0.117	0.105	1	Kif3b	ENSMUSG00000027475	2
ENSMUSG00000096573-1700009J07Rik	0.578891	0.155994	0.136	0.126	1	1700009J07Rik	ENSMUSG00000096573	10
ENSMUSG00000101162-Gm26728	0.579044	0.28311	0.358	0.375	1	Gm26728	ENSMUSG00000101162	6
ENSMUSG00000024109-Nrxn1	0.57957	0.1005	0.323	0.307	1	Nrxn1	ENSMUSG00000024109	17
ENSMUSG00000117157-Gm49946	0.580372	0.197527	0.226	0.221	1	Gm49946	ENSMUSG00000117157	17
ENSMUSG00000071644-Eef1g	0.580474	0.0766042	0.272	0.306	1	Eef1g	ENSMUSG00000071644	19
ENSMUSG00000030357-Fkbp4	0.580622	0.148464	0.14	0.132	1	Fkbp4	ENSMUSG00000030357	6
ENSMUSG00000028906-Epb41	0.581716	-0.112972	0.101	0.112	1	Epb41	ENSMUSG00000028906	4
ENSMUSG00000018698-Lhx1	0.581801	-0.0427568	0.195	0.213	1	Lhx1	ENSMUSG00000018698	11
ENSMUSG00000024537-Psmg2	0.582144	0.0202038	0.113	0.128	1	Psmg2	ENSMUSG00000024537	18
ENSMUSG00000005625-Psmd4	0.582833	0.117021	0.101	0.092	1	Psmd4	ENSMUSG00000005625	3
ENSMUSG00000028676-Srsf10	0.583047	-0.0210616	0.089	0.101	1	Srsf10	ENSMUSG00000028676	4
ENSMUSG00000100911-1700027F09Rik	0.583329	0.0819774	0.233	0.265	1	1700027F09Rik	ENSMUSG00000100911	5
ENSMUSG00000030663-1110004F10Rik	0.58345	0.0910887	0.125	0.141	1	1110004F10Rik	ENSMUSG00000030663	7
ENSMUSG00000020752-Recql5	0.584599	0.183451	0.257	0.256	1	Recql5	ENSMUSG00000020752	11
ENSMUSG00000055826-Tescl	0.584681	0.157807	0.195	0.186	1	Tescl	ENSMUSG00000055826	7
ENSMUSG00000053470-Kdm3a	0.585683	0.154382	0.14	0.131	1	Kdm3a	ENSMUSG00000053470	6
ENSMUSG00000116380-Gm39556	0.585704	-0.19667	0.16	0.173	1	Gm39556	ENSMUSG00000116380	15
ENSMUSG00000116123-Gm49451	0.587448	0.0398309	0.171	0.196	1	Gm49451	ENSMUSG00000116123	16
ENSMUSG00000047613-A430005L14Rik	0.587457	0.199224	0.28	0.289	1	A430005L14Rik	ENSMUSG00000047613	4
ENSMUSG00000053714-4732471J01Rik	0.588293	0.0868662	0.389	0.462	1	4732471J01Rik	ENSMUSG00000053714	7
ENSMUSG00000029622-Arpc1b	0.588702	0.208033	0.113	0.134	1	Arpc1b	ENSMUSG00000029622	5
ENSMUSG00000110629-4930567H12Rik	0.589413	0.207663	0.198	0.192	1	4930567H12Rik	ENSMUSG00000110629	8
ENSMUSG00000008734-Gprc5b	0.589415	0.0939177	0.296	0.289	1	Gprc5b	ENSMUSG00000008734	7
ENSMUSG00000074570-Cass4	0.589658	0.113239	0.214	0.239	1	Cass4	ENSMUSG00000074570	2
ENSMUSG00000029651-Mtus2	0.589752	0.187615	0.132	0.155	1	Mtus2	ENSMUSG00000029651	5
ENSMUSG00000047412-Zbtb44	0.589774	0.149898	0.109	0.099	1	Zbtb44	ENSMUSG00000047412	9
ENSMUSG00000111410-Gm49337	0.590011	0.0740719	0.152	0.171	1	Gm49337	ENSMUSG00000111410	4
ENSMUSG00000039007-Cpq	0.590503	0.0642005	0.187	0.176	1	Cpq	ENSMUSG00000039007	15
ENSMUSG00000034930-Rtkn	0.590523	0.0678976	0.113	0.101	1	Rtkn	ENSMUSG00000034930	6
ENSMUSG00000028161-Ppp3ca	0.59069	0.175014	0.109	0.101	1	Ppp3ca	ENSMUSG00000028161	3
ENSMUSG00000034898-Filip1	0.590867	0.0296775	0.479	0.531	1	Filip1	ENSMUSG00000034898	9
ENSMUSG00000036864-Proser3	0.591898	0.0494941	0.148	0.136	1	Proser3	ENSMUSG00000036864	7
ENSMUSG00000029640-Usp12	0.592458	0.0971021	0.296	0.329	1	Usp12	ENSMUSG00000029640	5
ENSMUSG00000035198-Tubg1	0.592597	0.201718	0.183	0.176	1	Tubg1	ENSMUSG00000035198	11
ENSMUSG00000020721-Helz	0.59268	-0.051927	0.093	0.105	1	Helz	ENSMUSG00000020721	11
ENSMUSG00000002395-Use1	0.593265	0.256239	0.198	0.197	1	Use1	ENSMUSG00000002395	8
ENSMUSG00000033863-Klf9	0.593501	0.15995	0.304	0.298	1	Klf9	ENSMUSG00000033863	19
ENSMUSG00000114036-Gm48228	0.593653	0.0612595	0.117	0.137	1	Gm48228	ENSMUSG00000114036	13
ENSMUSG00000008129-Brme1	0.593823	0.0418947	0.121	0.137	1	Brme1	ENSMUSG00000008129	8
ENSMUSG00000044835-Ankrd45	0.594258	0.0863873	0.121	0.138	1	Ankrd45	ENSMUSG00000044835	1
ENSMUSG00000014177-Tvp23b	0.594273	0.0392789	0.49	0.546	1	Tvp23b	ENSMUSG00000014177	11
ENSMUSG00000033055-Ankrd54	0.594819	0.0526525	0.455	0.502	1	Ankrd54	ENSMUSG00000033055	15
ENSMUSG00000025289-Prdx4	0.594982	0.267519	0.237	0.234	1	Prdx4	ENSMUSG00000025289	20
ENSMUSG00000016356-Col20a1	0.595671	-0.012852	0.537	0.613	1	Col20a1	ENSMUSG00000016356	2
ENSMUSG00000037339-Fam53a	0.595818	-0.036772	0.097	0.11	1	Fam53a	ENSMUSG00000037339	5
ENSMUSG00000046792-Zfp787	0.596488	0.0965959	0.222	0.247	1	Zfp787	ENSMUSG00000046792	7
ENSMUSG00000068758-Il3ra	0.597027	0.123422	0.101	0.092	1	Il3ra	ENSMUSG00000068758	14
ENSMUSG00000100759-1700029B22Rik	0.598228	0.00277106	0.292	0.323	1	1700029B22Rik	ENSMUSG00000100759	7
ENSMUSG00000026817-Ak1	0.598799	0.0653682	0.358	0.411	1	Ak1	ENSMUSG00000026817	2
ENSMUSG00000025372-Baiap2	0.599126	0.0962558	0.101	0.118	1	Baiap2	ENSMUSG00000025372	11
ENSMUSG00000015484-Fam163a	0.599617	0.0617883	0.556	0.64	1	Fam163a	ENSMUSG00000015484	1
ENSMUSG00000041712-Ubr7	0.599866	0.0952818	0.198	0.226	1	Ubr7	ENSMUSG00000041712	12
ENSMUSG00000073045-Gm5570	0.600221	0.131351	0.109	0.099	1	Gm5570	ENSMUSG00000073045	6
ENSMUSG00000034543-Morc2a	0.600328	-0.0235936	0.097	0.11	1	Morc2a	ENSMUSG00000034543	11
ENSMUSG00000021596-Mctp1	0.600408	-0.0683736	0.097	0.109	1	Mctp1	ENSMUSG00000021596	13
ENSMUSG00000086239-Gm14329	0.600521	0.0132145	0.113	0.127	1	Gm14329	ENSMUSG00000086239	6
ENSMUSG00000038456-Dennd2a	0.601621	0.06178	0.16	0.145	1	Dennd2a	ENSMUSG00000038456	6
ENSMUSG00000054611-Kdm2a	0.601634	0.1288	0.101	0.092	1	Kdm2a	ENSMUSG00000054611	19
ENSMUSG00000010406-Mrpl52	0.601836	0.17216	0.105	0.096	1	Mrpl52	ENSMUSG00000010406	14
ENSMUSG00000025495-Ptdss2	0.60285	0.0617241	0.447	0.525	1	Ptdss2	ENSMUSG00000025495	7
ENSMUSG00000063354-Slc39a4	0.603235	0.438635	0.424	0.453	1	Slc39a4	ENSMUSG00000063354	15
ENSMUSG00000024193-Phf1	0.604987	0.124199	0.58	0.639	1	Phf1	ENSMUSG00000024193	17
ENSMUSG00000018543-1700001P01Rik	0.605264	0.035179	0.156	0.143	1	1700001P01Rik	ENSMUSG00000018543	11
ENSMUSG00000026473-Glul	0.605445	0.133578	0.311	0.346	1	Glul	ENSMUSG00000026473	1
ENSMUSG00000030086-Chchd6	0.605865	0.240765	0.268	0.274	1	Chchd6	ENSMUSG00000030086	6
ENSMUSG00000039361-Picalm	0.606242	0.199321	0.14	0.133	1	Picalm	ENSMUSG00000039361	7
ENSMUSG00000030636-1700010L04Rik	0.606306	0.0962655	0.163	0.184	1	1700010L04Rik	ENSMUSG00000030636	7
ENSMUSG00000005610-Eif4g2	0.607319	0.197308	0.125	0.116	1	Eif4g2	ENSMUSG00000005610	7
ENSMUSG00000028967-Errfi1	0.607624	0.212776	0.171	0.169	1	Errfi1	ENSMUSG00000028967	4
ENSMUSG00000046957-Spz1	0.607852	-0.0205073	0.315	0.351	1	Spz1	ENSMUSG00000046957	13
ENSMUSG00000020368-Canx	0.608256	0.147251	0.156	0.145	1	Canx	ENSMUSG00000020368	11
ENSMUSG00000085546-Gm14252	0.608778	0.141086	0.16	0.15	1	Gm14252	ENSMUSG00000085546	2
ENSMUSG00000108593-Gm44581	0.609106	0.0362432	0.093	0.107	1	Gm44581	ENSMUSG00000108593	7
ENSMUSG00000072825-Cep170b	0.609645	0.124618	0.167	0.158	1	Cep170b	ENSMUSG00000072825	12
ENSMUSG00000032580-Rbm5	0.610347	0.112262	0.163	0.153	1	Rbm5	ENSMUSG00000032580	9
ENSMUSG00000047843-Bri3	0.610371	0.0571976	0.202	0.233	1	Bri3	ENSMUSG00000047843	5
ENSMUSG00000031529-Tnks	0.610475	-0.0575917	0.21	0.229	1	Tnks	ENSMUSG00000031529	8
ENSMUSG00000086841-2410006H16Rik	0.610584	0.0229741	0.093	0.106	1	2410006H16Rik	ENSMUSG00000086841	11
ENSMUSG00000027361-Gabpb1	0.610925	-0.0143402	0.167	0.182	1	Gabpb1	ENSMUSG00000027361	2
ENSMUSG00000038280-Ostm1	0.612076	0.118405	0.914	0.961	1	Ostm1	ENSMUSG00000038280	10
ENSMUSG00000047342-Zfp286	0.612212	0.168109	0.156	0.176	1	Zfp286	ENSMUSG00000047342	11
ENSMUSG00000001300-Efnb2	0.613274	0.247394	0.331	0.335	1	Efnb2	ENSMUSG00000001300	8
ENSMUSG00000113907-Gm47167	0.614685	-0.0187055	0.113	0.126	1	Gm47167	ENSMUSG00000113907	12
ENSMUSG00000033307-Mif	0.614932	0.147325	0.226	0.223	1	Mif	ENSMUSG00000033307	10
ENSMUSG00000033364-Usp37	0.615224	0.197193	0.125	0.117	1	Usp37	ENSMUSG00000033364	1
ENSMUSG00000116555-Gm38477	0.615323	0.276976	0.113	0.106	1	Gm38477	ENSMUSG00000116555	16
ENSMUSG00000110028-Gm34838	0.615358	0.0745452	0.089	0.104	1	Gm34838	ENSMUSG00000110028	7
ENSMUSG00000042320-Prox2	0.6156	0.062372	0.167	0.19	1	Prox2	ENSMUSG00000042320	12
ENSMUSG00000086175-Gm15802	0.615797	0.133213	0.156	0.148	1	Gm15802	ENSMUSG00000086175	16
ENSMUSG00000069378-Prdm6	0.616887	0.325073	0.121	0.137	1	Prdm6	ENSMUSG00000069378	18
ENSMUSG00000046861-Hectd3	0.617093	0.146671	0.109	0.126	1	Hectd3	ENSMUSG00000046861	4
ENSMUSG00000049583-Grm5	0.617408	-0.0154178	0.113	0.126	1	Grm5	ENSMUSG00000049583	7
ENSMUSG00000050856-Atp5k	0.617491	0.300217	0.125	0.12	1	Atp5k	ENSMUSG00000050856	5
ENSMUSG00000019689-Fmc1	0.617508	0.173585	0.187	0.211	1	Fmc1	ENSMUSG00000019689	6
ENSMUSG00000067199-Frat1	0.617952	0.0737909	0.125	0.113	1	Frat1	ENSMUSG00000067199	19
ENSMUSG00000107252-Gm5767	0.618701	0.203076	0.393	0.417	1	Gm5767	ENSMUSG00000107252	16
ENSMUSG00000068749-Psma5	0.618808	0.0146789	0.089	0.104	1	Psma5	ENSMUSG00000068749	3
ENSMUSG00000084861-1700095J07Rik	0.618933	0.256827	0.265	0.273	1	1700095J07Rik	ENSMUSG00000084861	6
ENSMUSG00000036815-Dpp10	0.619092	0.0382763	0.171	0.19	1	Dpp10	ENSMUSG00000036815	1
ENSMUSG00000052906-Ubxn8	0.619764	0.0992964	0.14	0.162	1	Ubxn8	ENSMUSG00000052906	8
ENSMUSG00000040195-Nemp1	0.620022	0.0494767	0.109	0.122	1	Nemp1	ENSMUSG00000040195	10
ENSMUSG00000037286-Stag1	0.620183	0.115946	0.163	0.153	1	Stag1	ENSMUSG00000037286	9
ENSMUSG00000038936-Sccpdh	0.620671	0.116511	0.128	0.118	1	Sccpdh	ENSMUSG00000038936	1
ENSMUSG00000002052-Supt6	0.620941	0.193717	0.304	0.309	1	Supt6	ENSMUSG00000002052	11
ENSMUSG00000037536-Fbxo34	0.621109	0.0981819	0.374	0.428	1	Fbxo34	ENSMUSG00000037536	14
ENSMUSG00000030435-U2af2	0.621493	0.0795923	0.148	0.168	1	U2af2	ENSMUSG00000030435	7
ENSMUSG00000027601-Mtfr1	0.62174	-0.00254922	0.121	0.133	1	Mtfr1	ENSMUSG00000027601	3
ENSMUSG00000050565-Tor1aip2	0.622142	0.177231	0.257	0.263	1	Tor1aip2	ENSMUSG00000050565	1
ENSMUSG00000103428-Gm20754	0.622792	0.00386465	0.136	0.152	1	Gm20754	ENSMUSG00000103428	3
ENSMUSG00000063229-Ldha	0.624173	0.205411	0.14	0.134	1	Ldha	ENSMUSG00000063229	7
ENSMUSG00000027519-Rab22a	0.624174	0.0588899	0.21	0.243	1	Rab22a	ENSMUSG00000027519	2
ENSMUSG00000045752-Tssc4	0.624919	0.178793	0.214	0.206	1	Tssc4	ENSMUSG00000045752	7
ENSMUSG00000096153-BC061195	0.625368	0.512658	0.179	0.179	1	BC061195	ENSMUSG00000096153	20
ENSMUSG00000003131-Pafah1b2	0.625692	0.0595744	0.23	0.223	1	Pafah1b2	ENSMUSG00000003131	9
ENSMUSG00000095040-1700001J03Rik	0.625751	0.099329	0.109	0.126	1	1700001J03Rik	ENSMUSG00000095040	5
ENSMUSG00000047617-Paxx	0.62577	0.140081	0.14	0.133	1	Paxx	ENSMUSG00000047617	2
ENSMUSG00000027357-Crls1	0.627533	0.015373	0.304	0.326	1	Crls1	ENSMUSG00000027357	2
ENSMUSG00000024949-Sf1	0.627678	0.122957	0.296	0.302	1	Sf1	ENSMUSG00000024949	19
ENSMUSG00000000563-Atp5pb	0.628092	0.0172467	0.163	0.18	1	Atp5pb	ENSMUSG00000000563	3
ENSMUSG00000029430-Ran	0.628798	0.0701638	0.109	0.125	1	Ran	ENSMUSG00000029430	5
ENSMUSG00000041912-Tdrkh	0.629251	0.123286	0.132	0.125	1	Tdrkh	ENSMUSG00000041912	3
ENSMUSG00000015092-Edf1	0.629349	0.127494	0.105	0.097	1	Edf1	ENSMUSG00000015092	2
ENSMUSG00000018425-Dhx40	0.629445	-0.0801174	0.121	0.131	1	Dhx40	ENSMUSG00000018425	11
ENSMUSG00000032589-Bsn	0.63011	0.206572	0.136	0.129	1	Bsn	ENSMUSG00000032589	9
ENSMUSG00000032376-Usp3	0.630443	0.074501	0.28	0.274	1	Usp3	ENSMUSG00000032376	9
ENSMUSG00000097726-9530036O11Rik	0.632107	0.224712	0.121	0.113	1	9530036O11Rik	ENSMUSG00000097726	5
ENSMUSG00000022234-Cct5	0.632142	0.0759415	0.121	0.11	1	Cct5	ENSMUSG00000022234	15
ENSMUSG00000042293-Gm5617	0.632431	0.0956629	0.669	0.748	1	Gm5617	ENSMUSG00000042293	9
ENSMUSG00000027459-Fam110a	0.633235	0.279971	0.167	0.165	1	Fam110a	ENSMUSG00000027459	2
ENSMUSG00000075706-Gpx4	0.633275	-0.00997102	0.556	0.642	1	Gpx4	ENSMUSG00000075706	10
ENSMUSG00000022452-Smdt1	0.633796	-0.00190493	0.089	0.101	1	Smdt1	ENSMUSG00000022452	15
ENSMUSG00000022403-St13	0.634273	0.147646	0.183	0.176	1	St13	ENSMUSG00000022403	15
ENSMUSG00000064225-Paqr9	0.636192	0.0278868	0.288	0.324	1	Paqr9	ENSMUSG00000064225	9
ENSMUSG00000105484-Gm42775	0.636285	0.128573	0.171	0.191	1	Gm42775	ENSMUSG00000105484	9
ENSMUSG00000027374-Mrps5	0.636399	0.00261156	0.183	0.201	1	Mrps5	ENSMUSG00000027374	2
ENSMUSG00000085961-Gm15904	0.63663	0.0490312	0.101	0.115	1	Gm15904	ENSMUSG00000085961	4
ENSMUSG00000039555-Cylc2	0.637561	0.146474	0.152	0.169	1	Cylc2	ENSMUSG00000039555	4
ENSMUSG00000025939-Ube2w	0.63766	0.0656151	0.23	0.263	1	Ube2w	ENSMUSG00000025939	1
ENSMUSG00000048865-Arhgap30	0.637666	0.173265	0.195	0.192	1	Arhgap30	ENSMUSG00000048865	1
ENSMUSG00000053929-Cyhr1	0.637801	0.0956441	0.105	0.096	1	Cyhr1	ENSMUSG00000053929	15
ENSMUSG00000042390-Gatad2b	0.638203	0.251299	0.144	0.139	1	Gatad2b	ENSMUSG00000042390	3
ENSMUSG00000026437-Cdk18	0.638301	0.111595	0.128	0.148	1	Cdk18	ENSMUSG00000026437	1
ENSMUSG00000024014-Pim1	0.638808	0.108134	0.514	0.612	1	Pim1	ENSMUSG00000024014	17
ENSMUSG00000033940-Brk1	0.640407	0.15197	0.214	0.206	1	Brk1	ENSMUSG00000033940	6
ENSMUSG00000050428-Fbxo46	0.640471	0.0284309	0.105	0.118	1	Fbxo46	ENSMUSG00000050428	7
ENSMUSG00000002732-Fkbp7	0.640799	0.0685758	0.467	0.556	1	Fkbp7	ENSMUSG00000002732	2
ENSMUSG00000033487-Fndc3a	0.641221	0.18299	0.109	0.125	1	Fndc3a	ENSMUSG00000033487	14
ENSMUSG00000015363-Trabd	0.641393	0.206847	0.105	0.1	1	Trabd	ENSMUSG00000015363	15
ENSMUSG00000027272-Ubr1	0.64141	0.0171106	0.148	0.163	1	Ubr1	ENSMUSG00000027272	2
ENSMUSG00000071528-Atp5md	0.641505	0.168097	0.214	0.252	1	Atp5md	ENSMUSG00000071528	19
ENSMUSG00000028785-Hpca	0.641812	0.216288	0.187	0.212	1	Hpca	ENSMUSG00000028785	4
ENSMUSG00000009941-Nxf2	0.642531	0.020813	0.101	0.113	1	Nxf2	ENSMUSG00000009941	20
ENSMUSG00000015478-Rnf5	0.643853	0.122798	0.479	0.52	1	Rnf5	ENSMUSG00000015478	17
ENSMUSG00000031575-Ash2l	0.644005	0.113271	0.097	0.112	1	Ash2l	ENSMUSG00000031575	8
ENSMUSG00000033963-Fancd2os	0.644059	0.0774557	0.323	0.371	1	Fancd2os	ENSMUSG00000033963	6
ENSMUSG00000022388-Ttll8	0.644162	-0.0288649	0.432	0.47	1	Ttll8	ENSMUSG00000022388	15
ENSMUSG00000035569-Ankrd11	0.644186	0.136057	0.226	0.223	1	Ankrd11	ENSMUSG00000035569	8
ENSMUSG00000039699-Batf2	0.644215	0.0398936	0.148	0.166	1	Batf2	ENSMUSG00000039699	19
ENSMUSG00000047940-Stpg2	0.644396	-0.0834424	0.191	0.207	1	Stpg2	ENSMUSG00000047940	3
ENSMUSG00000028854-Slc9a1	0.644601	0.0999482	0.471	0.53	1	Slc9a1	ENSMUSG00000028854	4
ENSMUSG00000020170-Frs2	0.644983	0.00939513	0.093	0.105	1	Frs2	ENSMUSG00000020170	10
ENSMUSG00000045875-Adra1a	0.645667	0.0933389	0.105	0.121	1	Adra1a	ENSMUSG00000045875	14
ENSMUSG00000021262-Evl	0.645681	0.239841	0.183	0.178	1	Evl	ENSMUSG00000021262	12
ENSMUSG00000039131-Gipc2	0.646113	0.0251543	0.323	0.363	1	Gipc2	ENSMUSG00000039131	3
ENSMUSG00000043621-Ubxn10	0.648473	0.110886	0.144	0.136	1	Ubxn10	ENSMUSG00000043621	4
ENSMUSG00000063802-Hspbp1	0.649147	0.0863563	0.117	0.132	1	Hspbp1	ENSMUSG00000063802	7
ENSMUSG00000116547-Gm7667	0.649169	-0.0188367	0.319	0.353	1	Gm7667	ENSMUSG00000116547	16
ENSMUSG00000040867-Begain	0.649267	0.101953	0.089	0.104	1	Begain	ENSMUSG00000040867	12
ENSMUSG00000023106-Denr	0.649445	0.0215125	0.245	0.268	1	Denr	ENSMUSG00000023106	5
ENSMUSG00000059518-Znhit1	0.649525	0.0574652	0.136	0.153	1	Znhit1	ENSMUSG00000059518	5
ENSMUSG00000027355-Tmco5	0.649525	0.13001	0.152	0.17	1	Tmco5	ENSMUSG00000027355	2
ENSMUSG00000021552-Gkap1	0.649695	0.163884	0.28	0.279	1	Gkap1	ENSMUSG00000021552	13
ENSMUSG00000006241-Ccdc159	0.649883	0.0141753	0.319	0.361	1	Ccdc159	ENSMUSG00000006241	9
ENSMUSG00000041629-Fam104a	0.650197	0.0590622	0.405	0.481	1	Fam104a	ENSMUSG00000041629	11
ENSMUSG00000037843-Vstm2l	0.650323	0.268153	0.187	0.185	1	Vstm2l	ENSMUSG00000037843	2
ENSMUSG00000002384-Bmp8b	0.65054	0.0405276	0.339	0.383	1	Bmp8b	ENSMUSG00000002384	4
ENSMUSG00000085452-4930554G24Rik	0.651658	0.00540899	0.105	0.096	1	4930554G24Rik	ENSMUSG00000085452	11
ENSMUSG00000052512-Nav2	0.652614	0.0655508	0.335	0.383	1	Nav2	ENSMUSG00000052512	7
ENSMUSG00000053004-Hrh1	0.653426	0.16349	0.241	0.239	1	Hrh1	ENSMUSG00000053004	6
ENSMUSG00000115428-Gm41290	0.653508	-0.0284454	0.089	0.1	1	Gm41290	ENSMUSG00000115428	15
ENSMUSG00000035621-Midn	0.654009	0.0732162	0.747	0.856	1	Midn	ENSMUSG00000035621	10
ENSMUSG00000071359-Tbpl1	0.654112	0.139522	0.101	0.094	1	Tbpl1	ENSMUSG00000071359	10
ENSMUSG00000034610-Tut4	0.656057	0.0931809	0.187	0.207	1	Tut4	ENSMUSG00000034610	4
ENSMUSG00000018415-Gid4	0.65665	0.0337364	0.751	0.773	1	Gid4	ENSMUSG00000018415	11
ENSMUSG00000028141-Oaz3	0.656795	0.149791	0.63	0.719	1	Oaz3	ENSMUSG00000028141	3
ENSMUSG00000031728-Zfp821	0.657015	0.171188	0.661	0.752	1	Zfp821	ENSMUSG00000031728	8
ENSMUSG00000087633-Gm14455	0.657773	-0.068617	0.245	0.261	1	Gm14455	ENSMUSG00000087633	2
ENSMUSG00000112709-Gm19395	0.658569	0.0223236	0.105	0.115	1	Gm19395	ENSMUSG00000112709	10
ENSMUSG00000048772-Tmem53	0.658656	0.0997848	0.366	0.407	1	Tmem53	ENSMUSG00000048772	4
ENSMUSG00000053519-Kcnip1	0.660161	0.101631	0.183	0.206	1	Kcnip1	ENSMUSG00000053519	11
ENSMUSG00000027184-Caprin1	0.661512	0.205292	0.191	0.187	1	Caprin1	ENSMUSG00000027184	2
ENSMUSG00000029600-Rita1	0.661781	0.0565407	0.14	0.157	1	Rita1	ENSMUSG00000029600	5
ENSMUSG00000117229-Gm35550	0.661981	0.209602	0.412	0.44	1	Gm35550	ENSMUSG00000117229	17
ENSMUSG00000086368-Gm13830	0.662009	0.176291	0.451	0.475	1	Gm13830	ENSMUSG00000086368	5
ENSMUSG00000073609-D2hgdh	0.662428	0.0817064	0.113	0.128	1	D2hgdh	ENSMUSG00000073609	1
ENSMUSG00000046826-Fam187b	0.662723	0.0730289	0.21	0.234	1	Fam187b	ENSMUSG00000046826	7
ENSMUSG00000073380-Arrdc5	0.662784	0.186002	0.105	0.099	1	Arrdc5	ENSMUSG00000073380	17
ENSMUSG00000057967-Fgf18	0.663529	0.0288063	0.14	0.157	1	Fgf18	ENSMUSG00000057967	11
ENSMUSG00000033053-Cfap95	0.664014	0.168699	0.132	0.127	1	Cfap95	ENSMUSG00000033053
ENSMUSG00000024944-Arl2	0.664292	0.0621772	0.167	0.19	1	Arl2	ENSMUSG00000024944	19
ENSMUSG00000086716-Gm11629	0.664436	0.086795	0.109	0.1	1	Gm11629	ENSMUSG00000086716	11
ENSMUSG00000038954-Supt3	0.664658	0.0597323	0.105	0.096	1	Supt3	ENSMUSG00000038954	17
ENSMUSG00000097455-Gm26891	0.665394	0.0988439	0.093	0.107	1	Gm26891	ENSMUSG00000097455	7
ENSMUSG00000033793-Atp6v1h	0.667571	0.0417445	0.113	0.104	1	Atp6v1h	ENSMUSG00000033793	1
ENSMUSG00000061981-Flot2	0.668195	-0.0147629	0.136	0.149	1	Flot2	ENSMUSG00000061981	11
ENSMUSG00000022023-Wbp4	0.6691	0.00982093	0.093	0.104	1	Wbp4	ENSMUSG00000022023	14
ENSMUSG00000097439-Gm16754	0.669295	0.0944514	0.152	0.144	1	Gm16754	ENSMUSG00000097439	9
ENSMUSG00000042870-Tom1	0.669598	0.150658	0.183	0.205	1	Tom1	ENSMUSG00000042870	8
ENSMUSG00000030654-Arl6ip1	0.669711	0.177244	0.233	0.237	1	Arl6ip1	ENSMUSG00000030654	7
ENSMUSG00000062077-Trim54	0.670091	-0.014468	0.125	0.137	1	Trim54	ENSMUSG00000062077	5
ENSMUSG00000007338-Mrpl49	0.670391	0.0831301	0.089	0.102	1	Mrpl49	ENSMUSG00000007338	19
ENSMUSG00000034254-Agpat1	0.670547	0.250563	0.257	0.266	1	Agpat1	ENSMUSG00000034254	17
ENSMUSG00000024750-Zfand5	0.670833	0.0254376	0.288	0.322	1	Zfand5	ENSMUSG00000024750	19
ENSMUSG00000038807-Rap1gap2	0.671009	0.13623	0.171	0.165	1	Rap1gap2	ENSMUSG00000038807	11
ENSMUSG00000028291-Akirin2	0.671195	0.29643	0.444	0.492	1	Akirin2	ENSMUSG00000028291	4
ENSMUSG00000027702-Lrrc34	0.672731	0.0580084	0.125	0.138	1	Lrrc34	ENSMUSG00000027702	3
ENSMUSG00000031893-Tsnaxip1	0.67285	0.241246	0.148	0.143	1	Tsnaxip1	ENSMUSG00000031893	8
ENSMUSG00000043857-Mgat5b	0.673924	0.171476	0.412	0.475	1	Mgat5b	ENSMUSG00000043857	11
ENSMUSG00000099881-2810013P06Rik	0.674289	0.121583	0.125	0.118	1	2810013P06Rik	ENSMUSG00000099881	8
ENSMUSG00000028410-Dnaja1	0.674604	0.0551579	0.152	0.17	1	Dnaja1	ENSMUSG00000028410	4
ENSMUSG00000055065-Ddx17	0.674838	0.0495961	0.304	0.338	1	Ddx17	ENSMUSG00000055065	15
ENSMUSG00000028109-Hormad1	0.674972	0.114479	0.148	0.164	1	Hormad1	ENSMUSG00000028109	3
ENSMUSG00000051769-Wfdc15a	0.675446	0.0416795	0.128	0.141	1	Wfdc15a	ENSMUSG00000051769	2
ENSMUSG00000015542-Nat9	0.675579	0.281563	0.467	0.508	1	Nat9	ENSMUSG00000015542	11
ENSMUSG00000059586-Nsmce2	0.676056	0.00747378	0.101	0.111	1	Nsmce2	ENSMUSG00000059586	15
ENSMUSG00000031384-Asb9	0.676445	0.126468	0.089	0.101	1	Asb9	ENSMUSG00000031384	20
ENSMUSG00000011751-Sptbn4	0.676704	0.00723521	0.163	0.179	1	Sptbn4	ENSMUSG00000011751	7
ENSMUSG00000029620-1700018F24Rik	0.676764	0.109373	0.144	0.16	1	1700018F24Rik	ENSMUSG00000029620	5
ENSMUSG00000045248-Med26	0.677297	0.183794	0.183	0.212	1	Med26	ENSMUSG00000045248	8
ENSMUSG00000022708-Zbtb20	0.67731	0.00400619	0.109	0.121	1	Zbtb20	ENSMUSG00000022708	16
ENSMUSG00000006818-Sod2	0.677726	0.0734258	0.121	0.112	1	Sod2	ENSMUSG00000006818	17
ENSMUSG00000018733-Pex12	0.677966	0.222155	0.136	0.133	1	Pex12	ENSMUSG00000018733	11
ENSMUSG00000062036-4932415M13Rik	0.678803	0.0113554	0.105	0.117	1	4932415M13Rik	ENSMUSG00000062036	17
ENSMUSG00000033502-Cdc14a	0.678827	0.127361	0.125	0.116	1	Cdc14a	ENSMUSG00000033502	3
ENSMUSG00000051747-Ttn	0.679057	0.0646183	0.222	0.239	1	Ttn	ENSMUSG00000051747	2
ENSMUSG00000000278-Scpep1	0.67942	0.0803445	0.093	0.105	1	Scpep1	ENSMUSG00000000278	11
ENSMUSG00000026999-Nup35	0.679708	0.0103199	0.105	0.116	1	Nup35	ENSMUSG00000026999	2
ENSMUSG00000111334-Gm30015	0.680554	0.146734	0.148	0.166	1	Gm30015	ENSMUSG00000111334	9
ENSMUSG00000029156-Sgcb	0.680987	0.0962783	0.117	0.131	1	Sgcb	ENSMUSG00000029156	5
ENSMUSG00000039879-Heca	0.682182	0.0159813	0.097	0.109	1	Heca	ENSMUSG00000039879	10
ENSMUSG00000002190-Clgn	0.682486	0.185288	0.202	0.199	1	Clgn	ENSMUSG00000002190	8
ENSMUSG00000106525-Gm42695	0.682754	0.283882	0.265	0.263	1	Gm42695	ENSMUSG00000106525	3
ENSMUSG00000016921-Srsf6	0.682757	0.164175	0.447	0.481	1	Srsf6	ENSMUSG00000016921	2
ENSMUSG00000026303-Mlph	0.682943	0.18053	0.148	0.166	1	Mlph	ENSMUSG00000026303	1
ENSMUSG00000042751-Nmnat2	0.683061	0.106145	0.191	0.212	1	Nmnat2	ENSMUSG00000042751	1
ENSMUSG00000038015-Prm2	0.683285	0.00823372	1	1	1	Prm2	ENSMUSG00000038015	16
ENSMUSG00000031991-Spata19	0.683584	0.137929	0.187	0.184	1	Spata19	ENSMUSG00000031991	9
ENSMUSG00000087524-Gm14285	0.684454	0.22909	0.268	0.276	1	Gm14285	ENSMUSG00000087524	2
ENSMUSG00000036013-Fam122c	0.684484	0.104857	0.148	0.165	1	Fam122c	ENSMUSG00000036013	20
ENSMUSG00000059970-Hspa2	0.68501	0.0468342	0.366	0.363	1	Hspa2	ENSMUSG00000059970	12
ENSMUSG00000015149-Sirt2	0.685047	0.223266	0.3	0.313	1	Sirt2	ENSMUSG00000015149	7
ENSMUSG00000084968-Gm12743	0.685057	0.196867	0.163	0.182	1	Gm12743	ENSMUSG00000084968	4
ENSMUSG00000070858-Gm1673	0.685455	0.223962	0.241	0.245	1	Gm1673	ENSMUSG00000070858	5
ENSMUSG00000066952-Myo1h	0.685898	0.0939564	0.113	0.126	1	Myo1h	ENSMUSG00000066952	5
ENSMUSG00000110321-Gm39164	0.687096	0.0892567	0.113	0.126	1	Gm39164	ENSMUSG00000110321	8
ENSMUSG00000087213-2810408I11Rik	0.6875	0.109339	0.195	0.219	1	2810408I11Rik	ENSMUSG00000087213	1
ENSMUSG00000028458-Tesk1	0.687671	0.141344	0.292	0.303	1	Tesk1	ENSMUSG00000028458	4
ENSMUSG00000030652-Coq7	0.687813	0.174037	0.125	0.143	1	Coq7	ENSMUSG00000030652	7
ENSMUSG00000031682-1700011L22Rik	0.688024	0.146917	0.187	0.182	1	1700011L22Rik	ENSMUSG00000031682	8
ENSMUSG00000048406-B330016D10Rik	0.688556	0.0892624	0.677	0.74	1	B330016D10Rik	ENSMUSG00000048406	4
ENSMUSG00000095493-A630023A22Rik	0.688829	0.022146	0.35	0.375	1	A630023A22Rik	ENSMUSG00000095493	14
ENSMUSG00000017843-Ppp2r5c	0.688953	-0.0140773	0.381	0.422	1	Ppp2r5c	ENSMUSG00000017843	12
ENSMUSG00000048175-Asb8	0.689875	0.200081	0.202	0.2	1	Asb8	ENSMUSG00000048175	15
ENSMUSG00000041840-Haus1	0.690061	0.021191	0.093	0.104	1	Haus1	ENSMUSG00000041840	18
ENSMUSG00000018565-Elp5	0.69057	0.0781135	0.109	0.102	1	Elp5	ENSMUSG00000018565	11
ENSMUSG00000051413-Plagl2	0.691517	0.0937312	0.125	0.138	1	Plagl2	ENSMUSG00000051413	2
ENSMUSG00000031452-1700029H14Rik	0.691753	0.0776638	0.49	0.547	1	1700029H14Rik	ENSMUSG00000031452	8
ENSMUSG00000030230-Plcz1	0.691885	0.109828	0.121	0.134	1	Plcz1	ENSMUSG00000030230	6
ENSMUSG00000035227-Spcs2	0.692017	0.235059	0.253	0.26	1	Spcs2	ENSMUSG00000035227	7
ENSMUSG00000112832-4930484H19Rik	0.692489	0.116598	0.14	0.16	1	4930484H19Rik	ENSMUSG00000112832	10
ENSMUSG00000036162-Fam219aos	0.694344	0.0312123	0.226	0.249	1	Fam219aos	ENSMUSG00000036162	4
ENSMUSG00000052221-Ppp1r36	0.694362	0.111472	0.152	0.171	1	Ppp1r36	ENSMUSG00000052221	12
ENSMUSG00000020878-Lrrc46	0.694866	0.0400737	0.175	0.19	1	Lrrc46	ENSMUSG00000020878	11
ENSMUSG00000028416-Bag1	0.694954	0.141015	0.537	0.573	1	Bag1	ENSMUSG00000028416	4
ENSMUSG00000042396-Rbm7	0.695383	0.182269	0.14	0.137	1	Rbm7	ENSMUSG00000042396	9
ENSMUSG00000118664-Tusc3	0.695606	0.110067	0.121	0.113	1	Tusc3	ENSMUSG00000118664	8
ENSMUSG00000019804-Snx3	0.696462	0.192812	0.195	0.195	1	Snx3	ENSMUSG00000019804	10
ENSMUSG00000085885-Gm11906	0.696581	0.0709715	0.253	0.277	1	Gm11906	ENSMUSG00000085885	4
ENSMUSG00000091129-Iqcf6	0.696841	0.129691	0.335	0.345	1	Iqcf6	ENSMUSG00000091129	9
ENSMUSG00000114333-1700084D21Rik	0.697148	0.0670807	0.125	0.138	1	1700084D21Rik	ENSMUSG00000114333	13
ENSMUSG00000096351-Samd11	0.697431	0.176265	0.198	0.224	1	Samd11	ENSMUSG00000096351	4
ENSMUSG00000022039-Adam2	0.697692	0.151486	0.144	0.141	1	Adam2	ENSMUSG00000022039	14
ENSMUSG00000042229-Rabif	0.699737	0.10871	0.268	0.3	1	Rabif	ENSMUSG00000042229	1
ENSMUSG00000056508-1700001K19Rik	0.700417	0.12138	0.37	0.423	1	1700001K19Rik	ENSMUSG00000056508	12
ENSMUSG00000066877-Nck2	0.701164	0.108303	0.611	0.657	1	Nck2	ENSMUSG00000066877	1
ENSMUSG00000027562-Car2	0.701464	0.0220973	0.152	0.163	1	Car2	ENSMUSG00000027562	3
ENSMUSG00000024194-Cuta	0.702404	0.0045367	0.105	0.116	1	Cuta	ENSMUSG00000024194	17
ENSMUSG00000025583-Rptor	0.702957	0.04766	0.346	0.382	1	Rptor	ENSMUSG00000025583	11
ENSMUSG00000041009-Iqcf4	0.703163	0.00801402	0.148	0.16	1	Iqcf4	ENSMUSG00000041009	9
ENSMUSG00000013662-Atad1	0.7041	0.223706	0.125	0.138	1	Atad1	ENSMUSG00000013662	19
ENSMUSG00000035161-Ints6	0.70499	0.121069	0.198	0.196	1	Ints6	ENSMUSG00000035161	14
ENSMUSG00000025162-Csnk1d	0.705393	0.00475554	0.393	0.428	1	Csnk1d	ENSMUSG00000025162	11
ENSMUSG00000075302-Erich2	0.705453	0.0560852	0.521	0.589	1	Erich2	ENSMUSG00000075302	2
ENSMUSG00000030533-Unc45a	0.705817	0.0862688	0.109	0.123	1	Unc45a	ENSMUSG00000030533	7
ENSMUSG00000022677-Cep20	0.706042	0.184617	0.167	0.164	1	Cep20	ENSMUSG00000022677	16
ENSMUSG00000028522-Mier1	0.706997	0.143336	0.128	0.122	1	Mier1	ENSMUSG00000028522	4
ENSMUSG00000024974-Smc3	0.70738	-0.0131007	0.214	0.228	1	Smc3	ENSMUSG00000024974	19
ENSMUSG00000041144-Dnah7b	0.708139	0.122893	0.175	0.192	1	Dnah7b	ENSMUSG00000041144	1
ENSMUSG00000026605-Cenpf	0.709114	0.0285442	0.156	0.168	1	Cenpf	ENSMUSG00000026605	1
ENSMUSG00000060176-Kif27	0.70913	-0.0294577	0.156	0.166	1	Kif27	ENSMUSG00000060176	13
ENSMUSG00000031839-Hsbp1	0.709777	0.190931	0.226	0.223	1	Hsbp1	ENSMUSG00000031839	8
ENSMUSG00000040054-Baz2a	0.710457	0.0781017	0.432	0.443	1	Baz2a	ENSMUSG00000040054	10
ENSMUSG00000040061-Plcb2	0.711321	0.0235366	0.432	0.46	1	Plcb2	ENSMUSG00000040061	2
ENSMUSG00000009293-Ube2g2	0.712393	0.113691	0.529	0.564	1	Ube2g2	ENSMUSG00000009293	10
ENSMUSG00000021981-Cab39l	0.712791	0.270205	0.132	0.128	1	Cab39l	ENSMUSG00000021981	14
ENSMUSG00000030016-Zfp638	0.713055	0.0224758	0.121	0.133	1	Zfp638	ENSMUSG00000030016	6
ENSMUSG00000034031-Ccdc182	0.713234	0.208408	0.198	0.199	1	Ccdc182	ENSMUSG00000034031	11
ENSMUSG00000022540-Rogdi	0.713739	-0.0105464	0.101	0.11	1	Rogdi	ENSMUSG00000022540	16
ENSMUSG00000093812-Gm5627	0.713785	0.17478	0.144	0.163	1	Gm5627	ENSMUSG00000093812	9
ENSMUSG00000055148-Klf2	0.714009	0.178055	0.148	0.145	1	Klf2	ENSMUSG00000055148	8
ENSMUSG00000030301-Ccdc91	0.714162	0.0621138	0.447	0.536	1	Ccdc91	ENSMUSG00000030301	6
ENSMUSG00000047361-Gm973	0.714581	0.103904	0.245	0.269	1	Gm973	ENSMUSG00000047361	1
ENSMUSG00000046668-Cxxc5	0.714591	0.137811	0.14	0.136	1	Cxxc5	ENSMUSG00000046668	18
ENSMUSG00000026987-Baz2b	0.714974	0.157447	0.241	0.265	1	Baz2b	ENSMUSG00000026987	2
ENSMUSG00000051736-Fam229b	0.715077	0.0855114	0.342	0.354	1	Fam229b	ENSMUSG00000051736	10
ENSMUSG00000043456-Zfp536	0.716496	0.134022	0.611	0.674	1	Zfp536	ENSMUSG00000043456	7
ENSMUSG00000092238-Gm6004	0.716993	0.138247	0.117	0.132	1	Gm6004	ENSMUSG00000092238	7
ENSMUSG00000118311-1700003O11Rik	0.717013	0.207205	0.105	0.101	1	1700003O11Rik	ENSMUSG00000118311	18
ENSMUSG00000021244-Ylpm1	0.717506	-0.0113556	0.136	0.148	1	Ylpm1	ENSMUSG00000021244	12
ENSMUSG00000021534-1700001L19Rik	0.717616	0.168822	0.109	0.122	1	1700001L19Rik	ENSMUSG00000021534	13
ENSMUSG00000043411-Usp48	0.718456	0.179663	0.3	0.307	1	Usp48	ENSMUSG00000043411	4
ENSMUSG00000040003-Magi2	0.718938	-0.0355328	0.307	0.343	1	Magi2	ENSMUSG00000040003	5
ENSMUSG00000110622-Iqcn	0.719015	0.0295884	0.179	0.196	1	Iqcn	ENSMUSG00000110622	8
ENSMUSG00000054717-Hmgb2	0.719171	0.0720685	0.206	0.226	1	Hmgb2	ENSMUSG00000054717	8
ENSMUSG00000030591-Psmd8	0.71982	0.0982893	0.093	0.105	1	Psmd8	ENSMUSG00000030591	7
ENSMUSG00000036770-Stpg3	0.720209	0.257357	0.42	0.466	1	Stpg3	ENSMUSG00000036770	2
ENSMUSG00000026179-Pnkd	0.720686	0.0786533	0.401	0.439	1	Pnkd	ENSMUSG00000026179	1
ENSMUSG00000031118-Magea14	0.721112	0.31202	0.171	0.168	1	Magea14	ENSMUSG00000031118	20
ENSMUSG00000030137-Tuba8	0.721498	0.0643666	0.339	0.379	1	Tuba8	ENSMUSG00000030137	6
ENSMUSG00000047441-Antxrl	0.721528	0.0847372	0.397	0.451	1	Antxrl	ENSMUSG00000047441	14
ENSMUSG00000024436-Mrps18b	0.721862	0.0462983	0.241	0.27	1	Mrps18b	ENSMUSG00000024436	17
ENSMUSG00000098098-Bvht	0.722299	0.128115	0.16	0.155	1	Bvht	ENSMUSG00000098098	18
ENSMUSG00000079434-Neu2	0.722859	0.0940166	0.233	0.256	1	Neu2	ENSMUSG00000079434	1
ENSMUSG00000026810-Dpm2	0.722893	0.0397046	0.097	0.107	1	Dpm2	ENSMUSG00000026810	2
ENSMUSG00000020224-Llph	0.723732	0.118519	0.144	0.138	1	Llph	ENSMUSG00000020224	10
ENSMUSG00000028976-Slc2a5	0.724106	0.0479952	0.097	0.109	1	Slc2a5	ENSMUSG00000028976	4
ENSMUSG00000069733-Ube2u	0.724519	0.0862181	0.125	0.138	1	Ube2u	ENSMUSG00000069733	4
ENSMUSG00000009734-Pou6f2	0.724582	0.116511	0.148	0.143	1	Pou6f2	ENSMUSG00000009734	13
ENSMUSG00000024145-Pigf	0.724782	0.11309	0.241	0.269	1	Pigf	ENSMUSG00000024145	17
ENSMUSG00000023912-Slc25a27	0.725734	0.085905	0.436	0.472	1	Slc25a27	ENSMUSG00000023912	17
ENSMUSG00000038994-H1f9	0.72582	0.0916917	0.553	0.651	1	H1f9	ENSMUSG00000038994	11
ENSMUSG00000101894-1700016P04Rik	0.725859	0.226151	0.3	0.313	1	1700016P04Rik	ENSMUSG00000101894	6
ENSMUSG00000050912-Tmem123	0.726241	0.241634	0.222	0.226	1	Tmem123	ENSMUSG00000050912	9
ENSMUSG00000021087-Rtn1	0.727579	0.0132357	0.358	0.39	1	Rtn1	ENSMUSG00000021087	12
ENSMUSG00000027613-Eif6	0.728601	0.0975269	0.105	0.099	1	Eif6	ENSMUSG00000027613	2
ENSMUSG00000099639-1700084F23Rik	0.728726	0.180403	0.179	0.202	1	1700084F23Rik	ENSMUSG00000099639	13
ENSMUSG00000021764-Ndufs4	0.73002	0.0198825	0.128	0.12	1	Ndufs4	ENSMUSG00000021764	13
ENSMUSG00000110929-Gm47757	0.730032	-0.062671	0.183	0.194	1	Gm47757	ENSMUSG00000110929	9
ENSMUSG00000017767-Spata25	0.730113	0.0605679	0.101	0.094	1	Spata25	ENSMUSG00000017767	2
ENSMUSG00000061028-Clasrp	0.730422	0.118549	0.362	0.385	1	Clasrp	ENSMUSG00000061028	7
ENSMUSG00000026249-Serpine2	0.730755	0.222364	0.105	0.101	1	Serpine2	ENSMUSG00000026249	1
ENSMUSG00000026455-Klhl12	0.731598	0.00987336	0.128	0.138	1	Klhl12	ENSMUSG00000026455	1
ENSMUSG00000037103-Dcaf15	0.732277	0.0345345	0.455	0.498	1	Dcaf15	ENSMUSG00000037103	8
ENSMUSG00000116933-Atp5o	0.732964	0.00356356	0.28	0.296	1	Atp5o	ENSMUSG00000116933	16
ENSMUSG00000115782-Gm49116	0.733377	0.099678	0.132	0.128	1	Gm49116	ENSMUSG00000115782	15
ENSMUSG00000112337-Gm47614	0.734414	0.16385	0.152	0.15	1	Gm47614	ENSMUSG00000112337	10
ENSMUSG00000040225-Prrc2c	0.735279	0.213682	0.253	0.273	1	Prrc2c	ENSMUSG00000040225	1
ENSMUSG00000024759-Atl3	0.735792	0.146746	0.191	0.187	1	Atl3	ENSMUSG00000024759	19
ENSMUSG00000113902-Ndufb1	0.736138	0.192516	0.249	0.256	1	Ndufb1	ENSMUSG00000113902	12
ENSMUSG00000040565-Btaf1	0.736512	0.0529878	0.183	0.195	1	Btaf1	ENSMUSG00000040565	19
ENSMUSG00000118249-Gm36608	0.736811	0.013658	0.097	0.106	1	Gm36608	ENSMUSG00000118249	19
ENSMUSG00000114979-Gm31072	0.737755	0.126146	0.16	0.155	1	Gm31072	ENSMUSG00000114979	14
ENSMUSG00000023010-Tmbim6	0.737903	0.0521354	0.311	0.349	1	Tmbim6	ENSMUSG00000023010	15
ENSMUSG00000062867-Impdh2	0.738645	0.0166701	0.23	0.247	1	Impdh2	ENSMUSG00000062867	9
ENSMUSG00000022201-Zfr	0.739144	-0.0380724	0.171	0.18	1	Zfr	ENSMUSG00000022201	15
ENSMUSG00000028837-Psmb2	0.739469	0.0565268	0.109	0.104	1	Psmb2	ENSMUSG00000028837	4
ENSMUSG00000089887-4930428N03Rik	0.739477	0.119639	0.451	0.476	1	4930428N03Rik	ENSMUSG00000089887	14
ENSMUSG00000062939-Stat4	0.739602	0.0461138	0.272	0.296	1	Stat4	ENSMUSG00000062939	1
ENSMUSG00000073877-Gm13306	0.740579	0.215016	0.167	0.166	1	Gm13306	ENSMUSG00000073877	4
ENSMUSG00000029384-2010109A12Rik	0.740762	0.183445	0.175	0.195	1	2010109A12Rik	ENSMUSG00000029384	5
ENSMUSG00000028134-Ptbp2	0.740917	-0.0208336	0.101	0.094	1	Ptbp2	ENSMUSG00000028134	3
ENSMUSG00000043629-1700019D03Rik	0.741033	0.232978	0.354	0.376	1	1700019D03Rik	ENSMUSG00000043629	1
ENSMUSG00000117909-Gm50212	0.741169	0.0122553	0.152	0.165	1	Gm50212	ENSMUSG00000117909	19
ENSMUSG00000020647-Ncoa1	0.741492	-0.0637942	0.148	0.157	1	Ncoa1	ENSMUSG00000020647	12
ENSMUSG00000024099-Ndufv2	0.742036	0.172825	0.113	0.109	1	Ndufv2	ENSMUSG00000024099	17
ENSMUSG00000018570-2810408A11Rik	0.742289	0.195825	0.253	0.258	1	2810408A11Rik	ENSMUSG00000018570	11
ENSMUSG00000068391-Chrac1	0.742299	0.145215	0.191	0.19	1	Chrac1	ENSMUSG00000068391	15
ENSMUSG00000027479-Mapre1	0.742451	0.00962996	0.105	0.113	1	Mapre1	ENSMUSG00000027479	2
ENSMUSG00000028651-Ppie	0.742737	0.138267	0.156	0.152	1	Ppie	ENSMUSG00000028651	4
ENSMUSG00000040111-Gramd1b	0.743106	0.0777641	0.296	0.322	1	Gramd1b	ENSMUSG00000040111	9
ENSMUSG00000045100-Slc25a26	0.743342	0.0797049	0.163	0.158	1	Slc25a26	ENSMUSG00000045100	6
ENSMUSG00000049760-Micos13	0.744476	0.0806589	0.292	0.3	1	Micos13	ENSMUSG00000049760	17
ENSMUSG00000086805-4932443L11Rik	0.744716	0.0856825	0.354	0.402	1	4932443L11Rik	ENSMUSG00000086805	8
ENSMUSG00000103503-1700023G09Rik	0.744955	0.0308343	0.128	0.141	1	1700023G09Rik	ENSMUSG00000103503	1
ENSMUSG00000026571-Dcaf6	0.745486	0.201198	0.163	0.164	1	Dcaf6	ENSMUSG00000026571	1
ENSMUSG00000032412-Atp1b3	0.745673	0.111216	0.362	0.404	1	Atp1b3	ENSMUSG00000032412	9
ENSMUSG00000051331-Cacna1c	0.745848	0.200319	0.432	0.482	1	Cacna1c	ENSMUSG00000051331	6
ENSMUSG00000051223-Bzw1	0.746025	0.181451	0.315	0.333	1	Bzw1	ENSMUSG00000051223	1
ENSMUSG00000061136-Prpf40a	0.746239	0.0270314	0.093	0.102	1	Prpf40a	ENSMUSG00000061136	2
ENSMUSG00000021520-Uqcrb	0.746312	0.18345	0.144	0.141	1	Uqcrb	ENSMUSG00000021520	13
ENSMUSG00000004231-Pax2	0.746906	0.285484	0.315	0.338	1	Pax2	ENSMUSG00000004231	19
ENSMUSG00000003923-Tfam	0.747413	0.0518596	0.611	0.686	1	Tfam	ENSMUSG00000003923	10
ENSMUSG00000042682-Selenok	0.748124	0.138624	0.358	0.413	1	Selenok	ENSMUSG00000042682	14
ENSMUSG00000047030-Spata2	0.748865	0.139005	0.156	0.173	1	Spata2	ENSMUSG00000047030	2
ENSMUSG00000078161-Erich3	0.748907	0.118481	0.175	0.173	1	Erich3	ENSMUSG00000078161	3
ENSMUSG00000055471-Alk	0.749927	0.228381	0.132	0.129	1	Alk	ENSMUSG00000055471	17
ENSMUSG00000038836-Agbl3	0.750463	0.0657627	0.109	0.12	1	Agbl3	ENSMUSG00000038836	6
ENSMUSG00000019578-Ubxn6	0.750632	0.176667	0.467	0.513	1	Ubxn6	ENSMUSG00000019578	17
ENSMUSG00000018476-Kdm6b	0.75064	0.180536	0.183	0.202	1	Kdm6b	ENSMUSG00000018476	11
ENSMUSG00000026000-Lancl1	0.751637	0.0852452	0.101	0.096	1	Lancl1	ENSMUSG00000026000	1
ENSMUSG00000110427-4933406B17Rik	0.753345	0.134794	0.101	0.099	1	4933406B17Rik	ENSMUSG00000110427	8
ENSMUSG00000031559-4930555F03Rik	0.753628	0.0496134	0.541	0.589	1	4930555F03Rik	ENSMUSG00000031559	8
ENSMUSG00000042541-Sem1	0.753824	0.109907	0.257	0.286	1	Sem1	ENSMUSG00000042541	6
ENSMUSG00000022641-Bbx	0.753868	0.130225	0.198	0.196	1	Bbx	ENSMUSG00000022641	16
ENSMUSG00000087170-1700001G01Rik	0.754721	0.11074	0.416	0.457	1	1700001G01Rik	ENSMUSG00000087170	18
ENSMUSG00000095789-Nupr1l	0.75478	0.356703	0.288	0.308	1	Nupr1l	ENSMUSG00000095789	5
ENSMUSG00000055128-Cgrrf1	0.754949	0.118769	0.198	0.197	1	Cgrrf1	ENSMUSG00000055128	14
ENSMUSG00000027569-Mrgbp	0.755995	0.10243	0.125	0.137	1	Mrgbp	ENSMUSG00000027569	2
ENSMUSG00000024764-Naa40	0.75618	0.0732735	0.323	0.353	1	Naa40	ENSMUSG00000024764	19
ENSMUSG00000036368-Rmdn2	0.756485	0.183605	0.105	0.117	1	Rmdn2	ENSMUSG00000036368	17
ENSMUSG00000034723-Tmx4	0.756665	0.118641	0.311	0.345	1	Tmx4	ENSMUSG00000034723	2
ENSMUSG00000074881-Mageb3	0.75691	0.111943	0.105	0.116	1	Mageb3	ENSMUSG00000074881	2
ENSMUSG00000032740-Ccdc88a	0.757106	-0.0138292	0.097	0.105	1	Ccdc88a	ENSMUSG00000032740	11
ENSMUSG00000097543-Gm805	0.757309	0.203876	0.261	0.269	1	Gm805	ENSMUSG00000097543	12
ENSMUSG00000026963-Tmem210	0.75735	0.0782396	0.195	0.211	1	Tmem210	ENSMUSG00000026963	2
ENSMUSG00000030811-Fbxl19	0.757596	0.220072	0.265	0.298	1	Fbxl19	ENSMUSG00000030811	7
ENSMUSG00000020457-Drg1	0.757695	0.13616	0.23	0.254	1	Drg1	ENSMUSG00000020457	11
ENSMUSG00000112157-4930545H06Rik	0.758274	0.0979495	0.233	0.237	1	4930545H06Rik	ENSMUSG00000112157	10
ENSMUSG00000027157-Potefam1	0.758531	0.131861	0.136	0.133	1	Potefam1	ENSMUSG00000027157
ENSMUSG00000101634-1700066B17Rik	0.758643	0.0170018	0.109	0.118	1	1700066B17Rik	ENSMUSG00000101634	1
ENSMUSG00000050844-1700020N01Rik	0.758704	0.047019	0.109	0.121	1	1700020N01Rik	ENSMUSG00000050844	10
ENSMUSG00000039703-Nploc4	0.759827	0.096668	0.113	0.107	1	Nploc4	ENSMUSG00000039703	11
ENSMUSG00000020286-1700093K21Rik	0.76061	0.0409122	0.44	0.486	1	1700093K21Rik	ENSMUSG00000020286	11
ENSMUSG00000025480-Syce1	0.760779	0.0636741	0.163	0.159	1	Syce1	ENSMUSG00000025480	7
ENSMUSG00000022656-Nectin3	0.760827	0.050993	0.268	0.291	1	Nectin3	ENSMUSG00000022656	16
ENSMUSG00000074649-BC029722	0.760919	0.183255	0.377	0.403	1	BC029722	ENSMUSG00000074649	2
ENSMUSG00000039632-Odad3	0.761056	0.16577	0.163	0.159	1	Odad3	ENSMUSG00000039632	9
ENSMUSG00000047995-Cypt4	0.76168	0.0961294	0.658	0.732	1	Cypt4	ENSMUSG00000047995	9
ENSMUSG00000000605-Clcn4	0.761915	0.159163	0.175	0.194	1	Clcn4	ENSMUSG00000000605	7
ENSMUSG00000107737-1700027F06Rik	0.762086	0.0383954	0.599	0.684	1	1700027F06Rik	ENSMUSG00000107737	6
ENSMUSG00000079608-Stard6	0.762176	0.135459	0.218	0.243	1	Stard6	ENSMUSG00000079608	18
ENSMUSG00000021366-Hivep1	0.762208	0.07903	0.117	0.112	1	Hivep1	ENSMUSG00000021366	13
ENSMUSG00000022756-Slc7a4	0.762402	0.182577	0.206	0.21	1	Slc7a4	ENSMUSG00000022756	16
ENSMUSG00000027286-Lrrc57	0.762786	0.109031	0.265	0.295	1	Lrrc57	ENSMUSG00000027286	2
ENSMUSG00000029423-Piwil1	0.763839	-0.0591666	0.136	0.144	1	Piwil1	ENSMUSG00000029423	5
ENSMUSG00000020076-Ddx50	0.764268	0.179679	0.198	0.202	1	Ddx50	ENSMUSG00000020076	10
ENSMUSG00000097710-2310026I22Rik	0.76462	0.00877129	0.202	0.217	1	2310026I22Rik	ENSMUSG00000097710	18
ENSMUSG00000021257-Angel1	0.765451	0.085505	0.171	0.186	1	Angel1	ENSMUSG00000021257	12
ENSMUSG00000086366-1700061J23Rik	0.765657	0.164471	0.327	0.344	1	1700061J23Rik	ENSMUSG00000086366	11
ENSMUSG00000029121-Crmp1	0.766215	-0.00514371	0.572	0.583	1	Crmp1	ENSMUSG00000029121	5
ENSMUSG00000038205-Prkab2	0.767259	0.111454	0.179	0.175	1	Prkab2	ENSMUSG00000038205	3
ENSMUSG00000110464-1700061N14Rik	0.767519	0.14788	0.249	0.284	1	1700061N14Rik	ENSMUSG00000110464	8
ENSMUSG00000092356-Gm20532	0.767867	0.171991	0.218	0.218	1	Gm20532	ENSMUSG00000092356	2
ENSMUSG00000010048-Ifrd2	0.76826	0.115022	0.128	0.144	1	Ifrd2	ENSMUSG00000010048	9
ENSMUSG00000000958-Slc7a7	0.768873	0.114688	0.117	0.129	1	Slc7a7	ENSMUSG00000000958	14
ENSMUSG00000014313-Cox6c	0.769193	0.248836	0.455	0.523	1	Cox6c	ENSMUSG00000014313	15
ENSMUSG00000040034-Nup43	0.769759	0.19002	0.167	0.168	1	Nup43	ENSMUSG00000040034	10
ENSMUSG00000048400-Prss54	0.769783	0.140166	0.105	0.118	1	Prss54	ENSMUSG00000048400	8
ENSMUSG00000031848-Lsm4	0.770609	0.0744009	0.144	0.139	1	Lsm4	ENSMUSG00000031848	8
ENSMUSG00000003604-Aven	0.77151	0.176287	0.191	0.189	1	Aven	ENSMUSG00000003604	2
ENSMUSG00000074813-Morrbid	0.771922	0.0480771	0.202	0.218	1	Morrbid	ENSMUSG00000074813	2
ENSMUSG00000028541-B4galt2	0.772948	0.0209249	0.136	0.147	1	B4galt2	ENSMUSG00000028541	4
ENSMUSG00000059920-4930453N24Rik	0.773201	0.130714	0.144	0.159	1	4930453N24Rik	ENSMUSG00000059920	16
ENSMUSG00000027823-Gmps	0.773507	0.0521445	0.113	0.122	1	Gmps	ENSMUSG00000027823	3
ENSMUSG00000038502-Ptov1	0.773539	0.215308	0.109	0.122	1	Ptov1	ENSMUSG00000038502	7
ENSMUSG00000053192-Mllt11	0.774713	0.143302	0.533	0.581	1	Mllt11	ENSMUSG00000053192	3
ENSMUSG00000072473-1700024G13Rik	0.77478	0.113535	0.233	0.258	1	1700024G13Rik	ENSMUSG00000072473	14
ENSMUSG00000037210-Fam193a	0.775012	0.18488	0.358	0.387	1	Fam193a	ENSMUSG00000037210	5
ENSMUSG00000049154-Fam183b	0.775086	0.124506	0.113	0.107	1	Fam183b	ENSMUSG00000049154	11
ENSMUSG00000061510-Gm10101	0.775724	0.114076	0.117	0.131	1	Gm10101	ENSMUSG00000061510	14
ENSMUSG00000030304-Ergic2	0.775776	0.12349	0.163	0.159	1	Ergic2	ENSMUSG00000030304	6
ENSMUSG00000087401-Gm14664	0.776191	0.151806	0.175	0.19	1	Gm14664	ENSMUSG00000087401	20
ENSMUSG00000040312-Cchcr1	0.777816	0.0367729	0.132	0.143	1	Cchcr1	ENSMUSG00000040312	17
ENSMUSG00000114478-Gm34558	0.777923	0.181197	0.101	0.099	1	Gm34558	ENSMUSG00000114478	13
ENSMUSG00000055839-Elob	0.778086	0.289737	0.292	0.309	1	Elob	ENSMUSG00000055839	17
ENSMUSG00000052075-1700029F12Rik	0.778102	-0.0754825	0.128	0.134	1	1700029F12Rik	ENSMUSG00000052075	13
ENSMUSG00000074781-Ube2n	0.778117	0.244345	0.323	0.343	1	Ube2n	ENSMUSG00000074781	10
ENSMUSG00000052031-Tagap1	0.778357	0.150837	0.354	0.379	1	Tagap1	ENSMUSG00000052031	17
ENSMUSG00000009545-Kcnq1	0.778501	0.0880048	0.42	0.464	1	Kcnq1	ENSMUSG00000009545	7
ENSMUSG00000029066-Mrpl20	0.78008	0.099524	0.136	0.147	1	Mrpl20	ENSMUSG00000029066	4
ENSMUSG00000029147-Ppm1g	0.780332	0.236703	0.518	0.591	1	Ppm1g	ENSMUSG00000029147	5
ENSMUSG00000029149-Krtcap3	0.780497	0.120696	0.125	0.123	1	Krtcap3	ENSMUSG00000029149	5
ENSMUSG00000121504-Ppp4r1l-ps	0.78112	0.133169	0.105	0.101	1	ps	ENSMUSG00000121504
ENSMUSG00000087250-Usp46os1	0.782732	0.113828	0.23	0.254	1	Usp46os1	ENSMUSG00000087250	5
ENSMUSG00000023118-Sympk	0.782796	0.0640387	0.451	0.519	1	Sympk	ENSMUSG00000023118	7
ENSMUSG00000074582-Arfgef2	0.784419	0.0470293	0.144	0.157	1	Arfgef2	ENSMUSG00000074582	2
ENSMUSG00000115774-4933431J24Rik	0.785425	0.109967	0.113	0.123	1	4933431J24Rik	ENSMUSG00000115774	14
ENSMUSG00000120243-ENSMUSG00000120243	0.785673	0.154778	0.117	0.115	1	ENSMUSG00000120243	ENSMUSG00000120243
ENSMUSG00000114697-Gm30806	0.78574	0.12884	0.113	0.123	1	Gm30806	ENSMUSG00000114697	14
ENSMUSG00000033233-Trim45	0.785831	0.151092	0.175	0.175	1	Trim45	ENSMUSG00000033233	3
ENSMUSG00000040652-Oaz2	0.786501	0.1206	0.389	0.438	1	Oaz2	ENSMUSG00000040652	9
ENSMUSG00000038005-Hpf1	0.786884	0.0775115	0.132	0.128	1	Hpf1	ENSMUSG00000038005	8
ENSMUSG00000024973-Plaat5	0.786954	0.146634	0.268	0.298	1	Plaat5	ENSMUSG00000024973	19
ENSMUSG00000025981-Coq10b	0.787578	0.226199	0.249	0.261	1	Coq10b	ENSMUSG00000025981	1
ENSMUSG00000003437-Paf1	0.788845	0.0186419	0.101	0.109	1	Paf1	ENSMUSG00000003437	7
ENSMUSG00000071456-1110002L01Rik	0.788845	-0.0546513	0.101	0.109	1	1110002L01Rik	ENSMUSG00000071456	12
ENSMUSG00000040852-Plekhh2	0.789545	0.0536687	0.249	0.27	1	Plekhh2	ENSMUSG00000040852	17
ENSMUSG00000031770-Herpud1	0.789935	0.0685215	0.401	0.432	1	Herpud1	ENSMUSG00000031770	8
ENSMUSG00000084782-Gm11213	0.789967	0.11637	0.327	0.37	1	Gm11213	ENSMUSG00000084782	4
ENSMUSG00000035762-Tmem161b	0.790321	0.0898749	0.144	0.143	1	Tmem161b	ENSMUSG00000035762	13
ENSMUSG00000097115-1810019N24Rik	0.790807	0.140968	0.218	0.243	1	1810019N24Rik	ENSMUSG00000097115	7
ENSMUSG00000031898-Dpep3	0.790903	0.146084	0.113	0.126	1	Dpep3	ENSMUSG00000031898	8
ENSMUSG00000030406-Gipr	0.791138	0.0745136	0.471	0.517	1	Gipr	ENSMUSG00000030406	7
ENSMUSG00000006575-Rundc3a	0.79135	0.106036	0.23	0.252	1	Rundc3a	ENSMUSG00000006575	11
ENSMUSG00000072754-Lrcol1	0.791885	0.0180685	0.101	0.107	1	Lrcol1	ENSMUSG00000072754	5
ENSMUSG00000028086-Fbxw7	0.792014	0.135066	0.109	0.106	1	Fbxw7	ENSMUSG00000028086	3
ENSMUSG00000004032-Gstm5	0.79258	0.263315	0.479	0.527	1	Gstm5	ENSMUSG00000004032	3
ENSMUSG00000026894-Morn5	0.793426	0.172255	0.198	0.207	1	Morn5	ENSMUSG00000026894	2
ENSMUSG00000020037-Rfx4	0.793573	0.143299	0.101	0.099	1	Rfx4	ENSMUSG00000020037	10
ENSMUSG00000021768-Dusp13	0.794455	0.133639	0.401	0.435	1	Dusp13	ENSMUSG00000021768	14
ENSMUSG00000073457-Smok2b	0.794623	0.114325	0.304	0.313	1	Smok2b	ENSMUSG00000073457	17
ENSMUSG00000025404-R3hdm2	0.795572	0.0731466	0.109	0.105	1	R3hdm2	ENSMUSG00000025404	10
ENSMUSG00000022472-Desi1	0.79566	0.00783173	0.44	0.48	1	Desi1	ENSMUSG00000022472	15
ENSMUSG00000028271-Gtf2b	0.795875	0.101167	0.105	0.102	1	Gtf2b	ENSMUSG00000028271	3
ENSMUSG00000041592-Sdk2	0.796476	0.111168	0.245	0.273	1	Sdk2	ENSMUSG00000041592	11
ENSMUSG00000024393-Prrc2a	0.79656	0.118402	0.132	0.131	1	Prrc2a	ENSMUSG00000024393	17
ENSMUSG00000002768-Mea1	0.797051	0.180265	0.42	0.465	1	Mea1	ENSMUSG00000002768	17
ENSMUSG00000035378-Shq1	0.797259	-0.0344532	0.195	0.207	1	Shq1	ENSMUSG00000035378	6
ENSMUSG00000110172-Gm39147	0.797415	0.176179	0.257	0.27	1	Gm39147	ENSMUSG00000110172	8
ENSMUSG00000071655-Ubxn1	0.797665	0.109418	0.144	0.143	1	Ubxn1	ENSMUSG00000071655	19
ENSMUSG00000018286-Psmb6	0.798239	0.142183	0.121	0.132	1	Psmb6	ENSMUSG00000018286	11
ENSMUSG00000029098-Acox3	0.798247	0.0465854	0.148	0.158	1	Acox3	ENSMUSG00000029098	5
ENSMUSG00000112907-Gm47015	0.798642	0.0756998	0.156	0.166	1	Gm47015	ENSMUSG00000112907	10
ENSMUSG00000028845-Tekt2	0.799991	0.157437	0.125	0.121	1	Tekt2	ENSMUSG00000028845	4
ENSMUSG00000005312-Ubqln1	0.800239	0.114194	0.132	0.128	1	Ubqln1	ENSMUSG00000005312	13
ENSMUSG00000008813-Tppp2	0.80034	0.125144	0.195	0.211	1	Tppp2	ENSMUSG00000008813	14
ENSMUSG00000040857-Erf	0.80068	0.11166	0.704	0.773	1	Erf	ENSMUSG00000040857	7
ENSMUSG00000069769-Msi2	0.800687	0.132532	0.101	0.097	1	Msi2	ENSMUSG00000069769	11
ENSMUSG00000117286-Gm1043	0.801331	-0.0594293	0.163	0.17	1	Gm1043	ENSMUSG00000117286	5
ENSMUSG00000020608-Smc6	0.801862	0.156684	0.093	0.101	1	Smc6	ENSMUSG00000020608	12
ENSMUSG00000086898-Itpr3os	0.802484	0.102398	0.125	0.136	1	Itpr3os	ENSMUSG00000086898	17
ENSMUSG00000116823-Gm49595	0.802855	0.248911	0.128	0.129	1	Gm49595	ENSMUSG00000116823	16
ENSMUSG00000111610-Gm34829	0.803112	0.0874904	0.097	0.106	1	Gm34829	ENSMUSG00000111610	9
ENSMUSG00000061414-Cracr2a	0.803276	0.0658572	0.128	0.139	1	Cracr2a	ENSMUSG00000061414	6
ENSMUSG00000029475-Kdm2b	0.803337	0.125877	0.16	0.157	1	Kdm2b	ENSMUSG00000029475	5
ENSMUSG00000041673-Lrrc18	0.803466	0.0796513	0.093	0.1	1	Lrrc18	ENSMUSG00000041673	14
ENSMUSG00000047129-1700113H08Rik	0.803889	0.0863277	0.195	0.211	1	1700113H08Rik	ENSMUSG00000047129	10
ENSMUSG00000026966-Ssna1	0.803919	0.0443755	0.109	0.117	1	Ssna1	ENSMUSG00000026966	2
ENSMUSG00000039789-Zfp597	0.804426	0.136158	0.16	0.159	1	Zfp597	ENSMUSG00000039789	16
ENSMUSG00000022261-Sdc2	0.806681	0.105403	0.144	0.157	1	Sdc2	ENSMUSG00000022261	15
ENSMUSG00000027067-Ssrp1	0.807143	0.0918248	0.191	0.202	1	Ssrp1	ENSMUSG00000027067	2
ENSMUSG00000091390-Gm17168	0.807185	0.0844541	0.685	0.747	1	Gm17168	ENSMUSG00000091390	17
ENSMUSG00000037437-Adam32	0.80771	-0.0155119	0.121	0.127	1	Adam32	ENSMUSG00000037437	8
ENSMUSG00000120323-ENSMUSG00000120323	0.809114	0.142905	0.389	0.444	1	ENSMUSG00000120323	ENSMUSG00000120323
ENSMUSG00000033684-Qsox1	0.809478	0.0359118	0.125	0.121	1	Qsox1	ENSMUSG00000033684	1
ENSMUSG00000043429-Ccdc185	0.809962	0.318856	0.21	0.217	1	Ccdc185	ENSMUSG00000043429	1
ENSMUSG00000111126-Gm39329	0.810224	0.034641	0.416	0.457	1	Gm39329	ENSMUSG00000111126	9
ENSMUSG00000048787-Dcun1d3	0.810782	0.127163	0.187	0.189	1	Dcun1d3	ENSMUSG00000048787	7
ENSMUSG00000091594-Gm17067	0.810985	0.0950798	0.163	0.181	1	Gm17067	ENSMUSG00000091594	7
ENSMUSG00000037253-Mex3c	0.811119	0.0773926	0.198	0.192	1	Mex3c	ENSMUSG00000037253	18
ENSMUSG00000048484-Gm7461	0.812161	0.113879	0.37	0.381	1	Gm7461	ENSMUSG00000048484	8
ENSMUSG00000086714-0610009E02Rik	0.8131	0.172759	0.222	0.243	1	0610009E02Rik	ENSMUSG00000086714	2
ENSMUSG00000007033-Hspa1l	0.813182	0.167105	0.214	0.221	1	Hspa1l	ENSMUSG00000007033	17
ENSMUSG00000102096-1700101O22Rik	0.813372	0.114407	0.304	0.316	1	1700101O22Rik	ENSMUSG00000102096	12
ENSMUSG00000036924-Cst13	0.813423	0.0425621	0.358	0.396	1	Cst13	ENSMUSG00000036924	2
ENSMUSG00000112404-Gm32442	0.813948	0.205187	0.113	0.112	1	Gm32442	ENSMUSG00000112404	12
ENSMUSG00000005881-Ergic3	0.813961	0.210068	0.183	0.184	1	Ergic3	ENSMUSG00000005881	2
ENSMUSG00000033845-Mrpl15	0.814584	0.101627	0.093	0.102	1	Mrpl15	ENSMUSG00000033845	1
ENSMUSG00000024812-Tjp2	0.814857	0.1293	0.101	0.099	1	Tjp2	ENSMUSG00000024812	19
ENSMUSG00000022657-Cd96	0.815102	0.167499	0.093	0.102	1	Cd96	ENSMUSG00000022657	16
ENSMUSG00000109114-Gm44753	0.815474	0.126668	0.128	0.139	1	Gm44753	ENSMUSG00000109114	7
ENSMUSG00000032437-Stt3b	0.815889	0.140527	0.261	0.268	1	Stt3b	ENSMUSG00000032437	9
ENSMUSG00000038943-Prc1	0.816259	0.0128323	0.214	0.227	1	Prc1	ENSMUSG00000038943	7
ENSMUSG00000114138-Gm36423	0.816698	0.0948579	0.097	0.106	1	Gm36423	ENSMUSG00000114138	13
ENSMUSG00000073722-4931408C20Rik	0.817106	0.0371745	0.521	0.549	1	4931408C20Rik	ENSMUSG00000073722	1
ENSMUSG00000027674-Pex5l	0.817921	0.0540311	0.132	0.129	1	Pex5l	ENSMUSG00000027674	3
ENSMUSG00000101404-1700009C05Rik	0.818068	0.11755	0.257	0.282	1	1700009C05Rik	ENSMUSG00000101404	6
ENSMUSG00000060268-Armh1	0.818257	0.0371082	0.292	0.314	1	Armh1	ENSMUSG00000060268	4
ENSMUSG00000072259-Gm5592	0.818632	-0.0193618	0.101	0.107	1	Gm5592	ENSMUSG00000072259	7
ENSMUSG00000020191-Spata48	0.818675	0.0536365	0.342	0.371	1	Spata48	ENSMUSG00000020191	11
ENSMUSG00000074178-Gm10638	0.8189	0.105573	0.584	0.646	1	Gm10638	ENSMUSG00000074178	8
ENSMUSG00000024233-Lyzl1	0.81949	0.085666	0.101	0.097	1	Lyzl1	ENSMUSG00000024233	18
ENSMUSG00000027620-Rbm39	0.819505	0.115534	0.117	0.115	1	Rbm39	ENSMUSG00000027620	2
ENSMUSG00000110197-Gm45444	0.820548	0.0845681	0.156	0.166	1	Gm45444	ENSMUSG00000110197	7
ENSMUSG00000052748-Swt1	0.821533	0.0818724	0.105	0.111	1	Swt1	ENSMUSG00000052748	1
ENSMUSG00000097021-4933433G15Rik	0.821783	0.076164	0.311	0.348	1	4933433G15Rik	ENSMUSG00000097021	9
ENSMUSG00000078127-Fam170b	0.82213	0.0884786	0.23	0.253	1	Fam170b	ENSMUSG00000078127	14
ENSMUSG00000030859-Fam24a	0.82229	0.139736	0.253	0.277	1	Fam24a	ENSMUSG00000030859	7
ENSMUSG00000022272-Myo10	0.822435	0.0542145	0.109	0.117	1	Myo10	ENSMUSG00000022272	15
ENSMUSG00000068250-Amn1	0.822483	0.0556563	0.381	0.429	1	Amn1	ENSMUSG00000068250	6
ENSMUSG00000021811-Dnajc9	0.82322	0.0670805	0.444	0.498	1	Dnajc9	ENSMUSG00000021811	14
ENSMUSG00000034842-Art3	0.823426	0.075069	0.136	0.143	1	Art3	ENSMUSG00000034842	5
ENSMUSG00000040850-Psme4	0.823534	0.0310446	0.132	0.139	1	Psme4	ENSMUSG00000040850	11
ENSMUSG00000074088-Snrnp40	0.823631	0.0193803	0.132	0.138	1	Snrnp40	ENSMUSG00000074088	4
ENSMUSG00000046598-Bdh1	0.823788	0.269691	0.152	0.157	1	Bdh1	ENSMUSG00000046598	16
ENSMUSG00000050891-Tatdn1	0.824002	0.0685463	0.105	0.113	1	Tatdn1	ENSMUSG00000050891	15
ENSMUSG00000120551-ENSMUSG00000120551	0.824207	0.124251	0.265	0.287	1	ENSMUSG00000120551	ENSMUSG00000120551
ENSMUSG00000001855-Nup214	0.824512	0.168696	0.346	0.398	1	Nup214	ENSMUSG00000001855	2
ENSMUSG00000057072-Spata45	0.824833	0.187332	0.218	0.222	1	Spata45	ENSMUSG00000057072	1
ENSMUSG00000094002-Gm9866	0.825394	0.0124314	0.109	0.104	1	Gm9866	ENSMUSG00000094002	12
ENSMUSG00000099758-Gm10830	0.826165	0.00578253	0.195	0.205	1	Gm10830	ENSMUSG00000099758	15
ENSMUSG00000021846-Peli2	0.827972	0.168507	0.113	0.111	1	Peli2	ENSMUSG00000021846	14
ENSMUSG00000014959-Gorasp2	0.828315	0.28557	0.144	0.147	1	Gorasp2	ENSMUSG00000014959	2
ENSMUSG00000063889-Crem	0.828327	0.115809	0.626	0.721	1	Crem	ENSMUSG00000063889	18
ENSMUSG00000034686-Prr7	0.828578	0.178506	0.237	0.249	1	Prr7	ENSMUSG00000034686	13
ENSMUSG00000032534-Cep63	0.828632	0.062028	0.105	0.101	1	Cep63	ENSMUSG00000032534	9
ENSMUSG00000030623-Prss23os	0.830665	0.00421621	0.101	0.106	1	Prss23os	ENSMUSG00000030623	7
ENSMUSG00000064326-Siva1	0.831152	0.185791	0.125	0.125	1	Siva1	ENSMUSG00000064326	12
ENSMUSG00000056018-Ccdc7b	0.831424	0.129419	0.148	0.149	1	Ccdc7b	ENSMUSG00000056018	8
ENSMUSG00000054793-Cadm4	0.832077	0.0221839	0.105	0.101	1	Cadm4	ENSMUSG00000054793	7
ENSMUSG00000073067-9130019P16Rik	0.832575	0.028696	0.237	0.256	1	9130019P16Rik	ENSMUSG00000073067	6
ENSMUSG00000035133-Arhgap5	0.832709	0.0344666	0.136	0.145	1	Arhgap5	ENSMUSG00000035133	12
ENSMUSG00000050876-Spata31d1a	0.832717	0.0969088	0.265	0.289	1	Spata31d1a	ENSMUSG00000050876	13
ENSMUSG00000024033-Rsph1	0.832983	0.134832	0.381	0.408	1	Rsph1	ENSMUSG00000024033	17
ENSMUSG00000022749-Tbc1d23	0.833563	0.0399744	0.113	0.121	1	Tbc1d23	ENSMUSG00000022749	16
ENSMUSG00000020642-Rnf144a	0.834765	0.0854798	0.588	0.649	1	Rnf144a	ENSMUSG00000020642	12
ENSMUSG00000038165-1700022A21Rik	0.835174	0.0828657	0.113	0.121	1	1700022A21Rik	ENSMUSG00000038165	5
ENSMUSG00000030590-Fam98c	0.835261	0.02995	0.113	0.107	1	Fam98c	ENSMUSG00000030590	7
ENSMUSG00000022100-Xpo7	0.835426	0.169848	0.16	0.176	1	Xpo7	ENSMUSG00000022100	14
ENSMUSG00000112294-Gm4129	0.835646	0.143096	0.101	0.11	1	Gm4129	ENSMUSG00000112294	10
ENSMUSG00000037710-Cisd1	0.835981	0.103276	0.097	0.106	1	Cisd1	ENSMUSG00000037710	10
ENSMUSG00000094226-Gm21759	0.8361	0.00774569	0.121	0.127	1	Gm21759	ENSMUSG00000094226	5
ENSMUSG00000032702-Kank1	0.837278	0.0920487	0.109	0.115	1	Kank1	ENSMUSG00000032702	19
ENSMUSG00000085886-D030047H15Rik	0.838183	0.166237	0.261	0.296	1	D030047H15Rik	ENSMUSG00000085886	7
ENSMUSG00000116982-4930567J20Rik	0.838748	0.0999327	0.113	0.111	1	4930567J20Rik	ENSMUSG00000116982	16
ENSMUSG00000021699-Pde4d	0.839291	0.230762	0.156	0.155	1	Pde4d	ENSMUSG00000021699	13
ENSMUSG00000112323-Gm32828	0.839394	0.186407	0.101	0.1	1	Gm32828	ENSMUSG00000112323	12
ENSMUSG00000042888-Prr30	0.8401	0.123137	0.183	0.199	1	Prr30	ENSMUSG00000042888	14
ENSMUSG00000029088-Kcnip4	0.840112	0.00590862	0.113	0.12	1	Kcnip4	ENSMUSG00000029088	5
ENSMUSG00000026021-Sumo1	0.840597	0.05944	0.233	0.248	1	Sumo1	ENSMUSG00000026021	1
ENSMUSG00000113830-1700127F24Rik	0.840598	0.120205	0.101	0.109	1	1700127F24Rik	ENSMUSG00000113830	12
ENSMUSG00000037104-Socs5	0.840658	0.087625	0.113	0.121	1	Socs5	ENSMUSG00000037104	17
ENSMUSG00000021192-Golga5	0.840968	0.0621007	0.16	0.17	1	Golga5	ENSMUSG00000021192	12
ENSMUSG00000089911-Mfsd14a	0.841097	0.0621472	0.156	0.165	1	Mfsd14a	ENSMUSG00000089911	3
ENSMUSG00000059030-Olfr128	0.841622	0.0685806	0.136	0.147	1	Olfr128	ENSMUSG00000059030	17
ENSMUSG00000024985-Tcf7l2	0.843528	0.109074	0.829	0.878	1	Tcf7l2	ENSMUSG00000024985	19
ENSMUSG00000029723-Spacdr	0.843567	0.115442	0.117	0.116	1	Spacdr	ENSMUSG00000029723
ENSMUSG00000061474-Mrps36	0.843703	0.0480927	0.198	0.211	1	Mrps36	ENSMUSG00000061474	13
ENSMUSG00000039183-Nubp2	0.844343	0.0935908	0.195	0.212	1	Nubp2	ENSMUSG00000039183	17
ENSMUSG00000041301-Cftr	0.845329	0.00869069	0.342	0.345	1	Cftr	ENSMUSG00000041301	6
ENSMUSG00000020952-Scfd1	0.845886	0.220223	0.307	0.351	1	Scfd1	ENSMUSG00000020952	12
ENSMUSG00000006218-Fam131c	0.845946	0.131623	0.128	0.137	1	Fam131c	ENSMUSG00000006218	4
ENSMUSG00000032900-Tex43	0.84602	0.169056	0.268	0.289	1	Tex43	ENSMUSG00000032900	18
ENSMUSG00000113769-5033406O09Rik	0.846556	0.127493	0.249	0.259	1	5033406O09Rik	ENSMUSG00000113769	12
ENSMUSG00000114048-4930549C15Rik	0.846606	0.0592413	0.444	0.487	1	4930549C15Rik	ENSMUSG00000114048	12
ENSMUSG00000030214-Plbd1	0.847188	0.127558	0.191	0.203	1	Plbd1	ENSMUSG00000030214	6
ENSMUSG00000024260-Sap130	0.847471	0.0850473	0.175	0.186	1	Sap130	ENSMUSG00000024260	18
ENSMUSG00000036992-Nxt1	0.848496	0.162171	0.113	0.113	1	Nxt1	ENSMUSG00000036992	2
ENSMUSG00000108387-Gm31510	0.849206	0.0927876	0.342	0.383	1	Gm31510	ENSMUSG00000108387	7
ENSMUSG00000035173-Ccdc186	0.84934	0.0552492	0.148	0.155	1	Ccdc186	ENSMUSG00000035173	19
ENSMUSG00000100315-1700031P21Rik	0.850227	0.0209236	0.257	0.275	1	1700031P21Rik	ENSMUSG00000100315	12
ENSMUSG00000020530-Ggnbp2	0.850247	0.137742	0.226	0.233	1	Ggnbp2	ENSMUSG00000020530	11
ENSMUSG00000039977-Deup1	0.850732	0.0621497	0.097	0.104	1	Deup1	ENSMUSG00000039977	9
ENSMUSG00000026082-Rev1	0.851064	-0.0417772	0.128	0.132	1	Rev1	ENSMUSG00000026082	1
ENSMUSG00000086537-Gnasas1	0.851178	0.0655322	0.109	0.116	1	Gnasas1	ENSMUSG00000086537	2
ENSMUSG00000023806-Rsph3b	0.851562	0.105037	0.128	0.127	1	Rsph3b	ENSMUSG00000023806	17
ENSMUSG00000092220-Gm20528	0.851678	0.0587522	0.105	0.102	1	Gm20528	ENSMUSG00000092220	1
ENSMUSG00000037062-Sh3glb1	0.852601	0.136947	0.195	0.196	1	Sh3glb1	ENSMUSG00000037062	3
ENSMUSG00000038563-Efl1	0.855056	0.117253	0.121	0.12	1	Efl1	ENSMUSG00000038563	7
ENSMUSG00000058056-Palld	0.855371	0.00184664	0.183	0.181	1	Palld	ENSMUSG00000058056	8
ENSMUSG00000011350-Gm5893	0.855503	0.116292	0.21	0.228	1	Gm5893	ENSMUSG00000011350	7
ENSMUSG00000090206-Tepp	0.856465	0.149196	0.428	0.472	1	Tepp	ENSMUSG00000090206	8
ENSMUSG00000021786-Oxsm	0.85786	0.141821	0.132	0.132	1	Oxsm	ENSMUSG00000021786	14
ENSMUSG00000010660-Plcd1	0.859832	0.0633018	0.187	0.196	1	Plcd1	ENSMUSG00000010660	9
ENSMUSG00000036356-Csgalnact1	0.861932	0.16357	0.105	0.105	1	Csgalnact1	ENSMUSG00000036356	8
ENSMUSG00000069118-1700008P02Rik	0.862325	0.11152	0.121	0.12	1	1700008P02Rik	ENSMUSG00000069118	3
ENSMUSG00000104872-1700008B11Rik	0.862343	0.145272	0.253	0.282	1	1700008B11Rik	ENSMUSG00000104872	5
ENSMUSG00000110207-Gm33586	0.862459	0.192903	0.366	0.387	1	Gm33586	ENSMUSG00000110207	7
ENSMUSG00000089781-Gm15756	0.863538	0.0965341	0.183	0.196	1	Gm15756	ENSMUSG00000089781	6
ENSMUSG00000101856-1700096K18Rik	0.863543	0.0202337	0.42	0.466	1	1700096K18Rik	ENSMUSG00000101856	5
ENSMUSG00000041654-Slc39a11	0.865095	0.179463	0.265	0.281	1	Slc39a11	ENSMUSG00000041654	11
ENSMUSG00000021676-Iqgap2	0.865201	0.0536334	0.132	0.131	1	Iqgap2	ENSMUSG00000021676	13
ENSMUSG00000022420-Dnal4	0.865221	0.234066	0.374	0.408	1	Dnal4	ENSMUSG00000022420	15
ENSMUSG00000100282-1700041C23Rik	0.865383	0.162243	0.175	0.18	1	1700041C23Rik	ENSMUSG00000100282	9
ENSMUSG00000027719-Adad1	0.865817	0.011056	0.125	0.121	1	Adad1	ENSMUSG00000027719	3
ENSMUSG00000021877-Arf4	0.866694	0.114812	0.323	0.346	1	Arf4	ENSMUSG00000021877	14
ENSMUSG00000002055-Spag5	0.866948	0.180799	0.117	0.117	1	Spag5	ENSMUSG00000002055	11
ENSMUSG00000108170-Gm43966	0.867648	0.0542341	0.144	0.153	1	Gm43966	ENSMUSG00000108170	6
ENSMUSG00000052363-Zdhhc19	0.868359	0.215804	0.374	0.418	1	Zdhhc19	ENSMUSG00000052363	16
ENSMUSG00000027276-Jag1	0.868646	0.0910959	0.128	0.134	1	Jag1	ENSMUSG00000027276	2
ENSMUSG00000031592-Pcm1	0.869336	0.138527	0.167	0.179	1	Pcm1	ENSMUSG00000031592	8
ENSMUSG00000005949-Ctns	0.869879	0.171799	0.284	0.306	1	Ctns	ENSMUSG00000005949	11
ENSMUSG00000063810-Alms1	0.874261	0.0015286	0.175	0.181	1	Alms1	ENSMUSG00000063810	6
ENSMUSG00000026466-Tor1aip1	0.874467	0.116435	0.455	0.481	1	Tor1aip1	ENSMUSG00000026466	1
ENSMUSG00000033728-Lrrc14	0.874601	0.14974	0.152	0.16	1	Lrrc14	ENSMUSG00000033728	15
ENSMUSG00000029769-Ccdc136	0.874696	0.183347	0.195	0.207	1	Ccdc136	ENSMUSG00000029769	6
ENSMUSG00000081606-Gm9059	0.874794	0.178555	0.16	0.162	1	Gm9059	ENSMUSG00000081606	20
ENSMUSG00000033739-Fkbpl	0.875976	0.127595	0.121	0.129	1	Fkbpl	ENSMUSG00000033739	17
ENSMUSG00000040140-Tdrd6	0.877126	0.108121	0.128	0.137	1	Tdrd6	ENSMUSG00000040140	17
ENSMUSG00000054523-Ms4a5	0.877768	0.0938889	0.105	0.104	1	Ms4a5	ENSMUSG00000054523	19
ENSMUSG00000051989-Smim11	0.878241	0.34748	0.171	0.181	1	Smim11	ENSMUSG00000051989	16
ENSMUSG00000070883-Ccdc173	0.878395	0.112694	0.097	0.101	1	Ccdc173	ENSMUSG00000070883	2
ENSMUSG00000051306-Usp42	0.878407	0.0415798	0.148	0.154	1	Usp42	ENSMUSG00000051306	5
ENSMUSG00000118263-Gm42064	0.878994	0.113581	0.113	0.12	1	Gm42064	ENSMUSG00000118263	19
ENSMUSG00000027030-Stk39	0.879316	0.00929102	0.128	0.125	1	Stk39	ENSMUSG00000027030	2
ENSMUSG00000028523-Dynlt5	0.879473	0.103038	0.416	0.462	1	Dynlt5	ENSMUSG00000028523	4
ENSMUSG00000056856-Jakmip3	0.879611	0.0871402	0.179	0.179	1	Jakmip3	ENSMUSG00000056856	7
ENSMUSG00000051611-Olfr112	0.87974	0.0791774	0.097	0.104	1	Olfr112	ENSMUSG00000051611	17
ENSMUSG00000020671-Rab10	0.879777	0.181549	0.14	0.15	1	Rab10	ENSMUSG00000020671	12
ENSMUSG00000019888-Mgat4c	0.879868	0.401725	0.163	0.175	1	Mgat4c	ENSMUSG00000019888	10
ENSMUSG00000068184-Ndufaf2	0.880561	0.0849451	0.136	0.136	1	Ndufaf2	ENSMUSG00000068184	13
ENSMUSG00000031065-Cdk16	0.881146	0.30512	0.144	0.152	1	Cdk16	ENSMUSG00000031065	20
ENSMUSG00000075569-Rsph10b	0.88229	0.1027	0.136	0.137	1	Rsph10b	ENSMUSG00000075569	5
ENSMUSG00000061032-Rrp1	0.882875	0.0711275	0.14	0.141	1	Rrp1	ENSMUSG00000061032	10
ENSMUSG00000057649-Brd9	0.88482	0.0616021	0.175	0.18	1	Brd9	ENSMUSG00000057649	13
ENSMUSG00000038997-Asb17	0.884917	0.0786826	0.237	0.256	1	Asb17	ENSMUSG00000038997	3
ENSMUSG00000052310-Slc39a1	0.885317	0.168784	0.265	0.285	1	Slc39a1	ENSMUSG00000052310	3
ENSMUSG00000026558-Uck2	0.885904	0.0562087	0.171	0.17	1	Uck2	ENSMUSG00000026558	1
ENSMUSG00000050685-Ccdc54	0.886266	0.0706313	0.3	0.317	1	Ccdc54	ENSMUSG00000050685	16
ENSMUSG00000028830-AU040320	0.888567	0.220819	0.307	0.326	1	AU040320	ENSMUSG00000028830	4
ENSMUSG00000091396-Spanxn4	0.888627	0.137712	0.14	0.139	1	Spanxn4	ENSMUSG00000091396	12
ENSMUSG00000031233-Pgk2	0.889575	0.154637	0.167	0.17	1	Pgk2	ENSMUSG00000031233	17
ENSMUSG00000040576-Tmem270	0.890226	0.044616	0.304	0.327	1	Tmem270	ENSMUSG00000040576	5
ENSMUSG00000024743-Syt7	0.890629	0.114356	0.121	0.122	1	Syt7	ENSMUSG00000024743	19
ENSMUSG00000040022-Rab11fip2	0.890822	0.0317364	0.105	0.102	1	Rab11fip2	ENSMUSG00000040022	19
ENSMUSG00000038069-Cdkn2aip	0.890909	0.138769	0.339	0.382	1	Cdkn2aip	ENSMUSG00000038069	8
ENSMUSG00000033629-Hacd3	0.890942	0.0601455	0.198	0.211	1	Hacd3	ENSMUSG00000033629	9
ENSMUSG00000102745-Gm37600	0.89132	0.13444	0.23	0.24	1	Gm37600	ENSMUSG00000102745	1
ENSMUSG00000026592-Tex35	0.892149	0.112976	0.198	0.215	1	Tex35	ENSMUSG00000026592	1
ENSMUSG00000112125-Gm48024	0.892199	0.176881	0.265	0.293	1	Gm48024	ENSMUSG00000112125	10
ENSMUSG00000097181-4930594M17Rik	0.892199	0.0558142	0.113	0.111	1	4930594M17Rik	ENSMUSG00000097181	18
ENSMUSG00000031654-Cbln1	0.892515	0.0933026	0.23	0.239	1	Cbln1	ENSMUSG00000031654	8
ENSMUSG00000058816-Ppp1r2-ps3	0.893009	0.116458	0.296	0.307	1	ps3	ENSMUSG00000058816
ENSMUSG00000038696-Mapkap1	0.893074	0.0962012	0.101	0.099	1	Mapkap1	ENSMUSG00000038696	2
ENSMUSG00000022285-Ywhaz	0.893399	0.130121	0.296	0.319	1	Ywhaz	ENSMUSG00000022285	15
ENSMUSG00000042210-Abhd14a	0.893429	0.24304	0.214	0.226	1	Abhd14a	ENSMUSG00000042210	9
ENSMUSG00000116171-4930543I03Rik	0.89393	0.0664864	0.105	0.111	1	4930543I03Rik	ENSMUSG00000116171	15
ENSMUSG00000030007-Cct7	0.895083	0.211714	0.183	0.19	1	Cct7	ENSMUSG00000030007	6
ENSMUSG00000060923-Acyp2	0.896199	0.116567	0.323	0.351	1	Acyp2	ENSMUSG00000060923	11
ENSMUSG00000009291-Pttg1ip	0.896397	0.190301	0.226	0.238	1	Pttg1ip	ENSMUSG00000009291	10
ENSMUSG00000005779-Psmb4	0.896523	0.143367	0.105	0.105	1	Psmb4	ENSMUSG00000005779	3
ENSMUSG00000021385-Ippk	0.897371	0.175021	0.187	0.189	1	Ippk	ENSMUSG00000021385	13
ENSMUSG00000014778-Fhod1	0.897943	0.0432543	0.132	0.139	1	Fhod1	ENSMUSG00000014778	8
ENSMUSG00000024325-Ring1	0.89909	-0.00831778	0.101	0.099	1	Ring1	ENSMUSG00000024325	17
ENSMUSG00000027422-Rrbp1	0.899995	0.0464419	0.409	0.438	1	Rrbp1	ENSMUSG00000027422	2
ENSMUSG00000021967-Mrpl57	0.900019	0.214718	0.113	0.115	1	Mrpl57	ENSMUSG00000021967	14
ENSMUSG00000112437-Gm35188	0.901029	0.113239	0.179	0.181	1	Gm35188	ENSMUSG00000112437	12
ENSMUSG00000018470-Kcnab3	0.902072	0.234425	0.374	0.411	1	Kcnab3	ENSMUSG00000018470	11
ENSMUSG00000040489-Sox30	0.902088	0.11801	0.268	0.293	1	Sox30	ENSMUSG00000040489	11
ENSMUSG00000051054-1700014D04Rik	0.902539	0.104301	0.109	0.109	1	1700014D04Rik	ENSMUSG00000051054	13
ENSMUSG00000003123-Lipe	0.902564	0.0794256	0.416	0.457	1	Lipe	ENSMUSG00000003123	7
ENSMUSG00000037266-Rsrp1	0.903077	0.0155041	0.132	0.136	1	Rsrp1	ENSMUSG00000037266	4
ENSMUSG00000106352-5033403H07Rik	0.903163	0.0845822	0.214	0.227	1	5033403H07Rik	ENSMUSG00000106352	5
ENSMUSG00000045031-Cetn4	0.903813	0.0842015	0.179	0.194	1	Cetn4	ENSMUSG00000045031	3
ENSMUSG00000001666-Ddt	0.904162	0.21881	0.195	0.208	1	Ddt	ENSMUSG00000001666	10
ENSMUSG00000046404-Yod1	0.904225	0.187552	0.097	0.1	1	Yod1	ENSMUSG00000046404	1
ENSMUSG00000069890-1700024J04Rik	0.906175	0.154695	0.097	0.1	1	1700024J04Rik	ENSMUSG00000069890	11
ENSMUSG00000018567-Gabarap	0.906485	0.127578	0.249	0.258	1	Gabarap	ENSMUSG00000018567	11
ENSMUSG00000052861-Dnah6	0.906567	-0.00296917	0.097	0.101	1	Dnah6	ENSMUSG00000052861	6
ENSMUSG00000032410-Xrn1	0.90667	0.150222	0.132	0.134	1	Xrn1	ENSMUSG00000032410	9
ENSMUSG00000003341-Atp8b3	0.907444	0.0846187	0.136	0.143	1	Atp8b3	ENSMUSG00000003341	10
ENSMUSG00000033819-Ppp1r16a	0.907672	0.126119	0.389	0.406	1	Ppp1r16a	ENSMUSG00000033819	15
ENSMUSG00000032056-Btg4	0.907864	0.193942	0.21	0.231	1	Btg4	ENSMUSG00000032056	9
ENSMUSG00000063511-Snrnp70	0.908685	0.105367	0.101	0.1	1	Snrnp70	ENSMUSG00000063511	7
ENSMUSG00000069971-4933402J07Rik	0.909496	0.114092	0.3	0.323	1	4933402J07Rik	ENSMUSG00000069971	8
ENSMUSG00000116376-Tmem249	0.909702	0.165667	0.144	0.148	1	Tmem249	ENSMUSG00000116376	15
ENSMUSG00000089984-Fbxo24	0.910063	0.168968	0.23	0.248	1	Fbxo24	ENSMUSG00000089984	5
ENSMUSG00000010110-Stx5a	0.910729	0.0889873	0.136	0.137	1	Stx5a	ENSMUSG00000010110	19
ENSMUSG00000028383-Hsdl2	0.911012	0.13491	0.097	0.104	1	Hsdl2	ENSMUSG00000028383	4
ENSMUSG00000031557-Plekha2	0.911524	0.132603	0.121	0.121	1	Plekha2	ENSMUSG00000031557	8
ENSMUSG00000034467-Dynlrb2	0.911699	0.0877008	0.113	0.112	1	Dynlrb2	ENSMUSG00000034467	8
ENSMUSG00000004865-Srpk1	0.911872	0.179316	0.187	0.191	1	Srpk1	ENSMUSG00000004865	17
ENSMUSG00000027887-Sypl2	0.912354	0.189174	0.28	0.296	1	Sypl2	ENSMUSG00000027887	3
ENSMUSG00000028059-Arhgef2	0.912362	0.141384	0.233	0.238	1	Arhgef2	ENSMUSG00000028059	3
ENSMUSG00000016481-Cr1l	0.913027	0.178414	0.136	0.141	1	Cr1l	ENSMUSG00000016481	1
ENSMUSG00000041774-Ydjc	0.914341	0.0576535	0.136	0.142	1	Ydjc	ENSMUSG00000041774	16
ENSMUSG00000074569-Gcnt7	0.914838	0.208228	0.202	0.213	1	Gcnt7	ENSMUSG00000074569	2
ENSMUSG00000067702-Tuba3a	0.9152	0.0324637	0.424	0.45	1	Tuba3a	ENSMUSG00000067702	6
ENSMUSG00000023913-Pla2g7	0.915501	0.0880592	0.152	0.158	1	Pla2g7	ENSMUSG00000023913	17
ENSMUSG00000038872-Zfhx3	0.915578	0.0685867	0.125	0.125	1	Zfhx3	ENSMUSG00000038872	8
ENSMUSG00000097023-Mir9-3hg	0.916238	0.165731	0.323	0.345	1	3hg	ENSMUSG00000097023
ENSMUSG00000109049-4930479H17Rik	0.916269	0.125277	0.339	0.372	1	4930479H17Rik	ENSMUSG00000109049	7
ENSMUSG00000004040-Stat3	0.91637	0.128032	0.113	0.113	1	Stat3	ENSMUSG00000004040	11
ENSMUSG00000012429-Mplkip	0.917027	0.121344	0.257	0.269	1	Mplkip	ENSMUSG00000012429	13
ENSMUSG00000052544-St6galnac3	0.917216	0.0209056	0.521	0.573	1	St6galnac3	ENSMUSG00000052544	3
ENSMUSG00000032316-Clk3	0.917465	0.12215	0.202	0.206	1	Clk3	ENSMUSG00000032316	9
ENSMUSG00000029179-Zcchc4	0.918071	0.162135	0.144	0.148	1	Zcchc4	ENSMUSG00000029179	5
ENSMUSG00000074748-Atxn7l3b	0.918332	0.207147	0.195	0.205	1	Atxn7l3b	ENSMUSG00000074748	10
ENSMUSG00000029536-Gatc	0.918401	0.0981808	0.097	0.101	1	Gatc	ENSMUSG00000029536	5
ENSMUSG00000032012-Nectin1	0.918916	0.0596098	0.518	0.588	1	Nectin1	ENSMUSG00000032012	9
ENSMUSG00000025982-Sf3b1	0.919068	0.139214	0.152	0.163	1	Sf3b1	ENSMUSG00000025982	1
ENSMUSG00000030718-Ppme1	0.919075	0.162158	0.292	0.313	1	Ppme1	ENSMUSG00000030718	7
ENSMUSG00000022387-Brd1	0.919377	0.0465244	0.105	0.104	1	Brd1	ENSMUSG00000022387	15
ENSMUSG00000075524-4930407I10Rik	0.919525	0.0496814	0.292	0.313	1	4930407I10Rik	ENSMUSG00000075524	15
ENSMUSG00000120728-ENSMUSG00000120728	0.920326	0.128891	0.198	0.206	1	ENSMUSG00000120728	ENSMUSG00000120728
ENSMUSG00000038690-Atp5j2	0.920333	0.0892022	0.144	0.145	1	Atp5j2	ENSMUSG00000038690	5
ENSMUSG00000114163-Gm32296	0.920636	0.10744	0.117	0.118	1	Gm32296	ENSMUSG00000114163	12
ENSMUSG00000022500-Litaf	0.920708	0.0680756	0.362	0.377	1	Litaf	ENSMUSG00000022500	16
ENSMUSG00000056812-St8sia3	0.92105	0.130028	0.101	0.107	1	St8sia3	ENSMUSG00000056812	18
ENSMUSG00000097311-Gm26871	0.921422	0.0608875	0.346	0.375	1	Gm26871	ENSMUSG00000097311	3
ENSMUSG00000004127-Trmt10a	0.9219	0.144598	0.117	0.116	1	Trmt10a	ENSMUSG00000004127	3
ENSMUSG00000050623-Catsperz	0.922345	0.186635	0.233	0.253	1	Catsperz	ENSMUSG00000050623	19
ENSMUSG00000041556-Fbxo2	0.922675	0.068372	0.658	0.75	1	Fbxo2	ENSMUSG00000041556	4
ENSMUSG00000020562-Efcab10	0.923802	0.22533	0.23	0.244	1	Efcab10	ENSMUSG00000020562	12
ENSMUSG00000021895-Arhgef3	0.923957	0.0415461	0.117	0.121	1	Arhgef3	ENSMUSG00000021895	14
ENSMUSG00000117957-Gm50334	0.924185	0.0128561	0.109	0.112	1	Gm50334	ENSMUSG00000117957	19
ENSMUSG00000029538-Srsf9	0.925682	0.135482	0.14	0.142	1	Srsf9	ENSMUSG00000029538	5
ENSMUSG00000102191-Gm36569	0.927508	0.145553	0.14	0.142	1	Gm36569	ENSMUSG00000102191	3
ENSMUSG00000024576-Csnk1a1	0.927729	0.214043	0.101	0.105	1	Csnk1a1	ENSMUSG00000024576	18
ENSMUSG00000010136-Pifo	0.928041	0.0745022	0.152	0.153	1	Pifo	ENSMUSG00000010136	3
ENSMUSG00000027797-Dclk1	0.928925	0.10565	0.144	0.15	1	Dclk1	ENSMUSG00000027797	3
ENSMUSG00000061288-Taok3	0.929586	0.0273796	0.128	0.133	1	Taok3	ENSMUSG00000061288	5
ENSMUSG00000037979-Ccdc92	0.92964	0.110474	0.183	0.195	1	Ccdc92	ENSMUSG00000037979	5
ENSMUSG00000093695-Gm20717	0.930169	0.157303	0.125	0.127	1	Gm20717	ENSMUSG00000093695	15
ENSMUSG00000096974-Gm26881	0.930575	0.129389	0.416	0.462	1	Gm26881	ENSMUSG00000096974	4
ENSMUSG00000021024-Psma6	0.931218	0.160263	0.206	0.216	1	Psma6	ENSMUSG00000021024	12
ENSMUSG00000020694-Tlk2	0.931256	0.0280281	0.105	0.109	1	Tlk2	ENSMUSG00000020694	11
ENSMUSG00000022972-Cfap298	0.931665	0.16463	0.128	0.138	1	Cfap298	ENSMUSG00000022972	16
ENSMUSG00000020636-Allc	0.934165	0.0318406	0.156	0.157	1	Allc	ENSMUSG00000020636	12
ENSMUSG00000034212-Ankmy1	0.934431	0.107234	0.362	0.401	1	Ankmy1	ENSMUSG00000034212	1
ENSMUSG00000030798-Cd37	0.934526	0.0594647	0.323	0.342	1	Cd37	ENSMUSG00000030798	7
ENSMUSG00000085154-C130046K22Rik	0.934868	0.0290628	0.16	0.166	1	C130046K22Rik	ENSMUSG00000085154	11
ENSMUSG00000022197-Pdzd2	0.934917	0.200335	0.109	0.111	1	Pdzd2	ENSMUSG00000022197	15
ENSMUSG00000024146-Cript	0.937114	0.112836	0.179	0.185	1	Cript	ENSMUSG00000024146	17
ENSMUSG00000022269-Marchf11	0.938989	0.270784	0.148	0.16	1	Marchf11	ENSMUSG00000022269	15
ENSMUSG00000118341-Gm50252	0.939449	0.0989461	0.362	0.391	1	Gm50252	ENSMUSG00000118341	17
ENSMUSG00000020483-Dynll2	0.940904	0.204691	0.51	0.589	1	Dynll2	ENSMUSG00000020483	11
ENSMUSG00000000365-Rnf17	0.941415	0.0747044	0.175	0.181	1	Rnf17	ENSMUSG00000000365	14
ENSMUSG00000053508-Gtsf2	0.942007	0.0567864	0.23	0.24	1	Gtsf2	ENSMUSG00000053508	15
ENSMUSG00000112967-4930428E07Rik	0.942635	0.196652	0.144	0.15	1	4930428E07Rik	ENSMUSG00000112967	12
ENSMUSG00000050737-Ptges	0.942652	0.0289777	0.167	0.173	1	Ptges	ENSMUSG00000050737	2
ENSMUSG00000071076-Jund	0.942787	0.110966	0.689	0.736	1	Jund	ENSMUSG00000071076	8
ENSMUSG00000022687-Boc	0.94289	0.130043	0.183	0.19	1	Boc	ENSMUSG00000022687	16
ENSMUSG00000028294-Cfap206	0.943161	0.0307554	0.358	0.38	1	Cfap206	ENSMUSG00000028294	4
ENSMUSG00000031776-Arl2bp	0.943714	0.137197	0.459	0.507	1	Arl2bp	ENSMUSG00000031776	8
ENSMUSG00000020102-Slc16a7	0.944078	0.210731	0.245	0.266	1	Slc16a7	ENSMUSG00000020102	10
ENSMUSG00000022529-Zfp263	0.94475	0.186632	0.121	0.131	1	Zfp263	ENSMUSG00000022529	16
ENSMUSG00000025894-Aasdhppt	0.944895	0.105898	0.117	0.121	1	Aasdhppt	ENSMUSG00000025894	9
ENSMUSG00000021940-Ptpn20	0.945311	0.0563843	0.097	0.101	1	Ptpn20	ENSMUSG00000021940	14
ENSMUSG00000047841-Fndc11	0.94542	0.0627961	0.335	0.363	1	Fndc11	ENSMUSG00000047841	2
ENSMUSG00000037885-Stk35	0.945461	0.184242	0.171	0.18	1	Stk35	ENSMUSG00000037885	2
ENSMUSG00000117050-1700023B13Rik	0.946068	0.110611	0.101	0.106	1	1700023B13Rik	ENSMUSG00000117050	17
ENSMUSG00000040407-Akap9	0.946149	0.135282	0.097	0.1	1	Akap9	ENSMUSG00000040407	5
ENSMUSG00000029138-Ccdc121	0.946349	0.14005	0.202	0.211	1	Ccdc121	ENSMUSG00000029138	1
ENSMUSG00000074067-Gm10619	0.94704	0.104347	0.117	0.122	1	Gm10619	ENSMUSG00000074067	7
ENSMUSG00000108505-1700095K22Rik	0.94805	0.175053	0.113	0.113	1	1700095K22Rik	ENSMUSG00000108505	7
ENSMUSG00000075249-Fsip2	0.948065	0.224891	0.195	0.208	1	Fsip2	ENSMUSG00000075249	2
ENSMUSG00000052428-Tmco1	0.948392	0.151948	0.175	0.184	1	Tmco1	ENSMUSG00000052428	1
ENSMUSG00000042190-Cmklr1	0.948398	0.109728	0.121	0.128	1	Cmklr1	ENSMUSG00000042190	5
ENSMUSG00000061904-Slc25a3	0.949825	0.162193	0.128	0.134	1	Slc25a3	ENSMUSG00000061904	10
ENSMUSG00000053153-Spag16	0.949893	0.406633	0.214	0.231	1	Spag16	ENSMUSG00000053153	1
ENSMUSG00000028898-Trnau1ap	0.951366	0.0388355	0.101	0.101	1	Trnau1ap	ENSMUSG00000028898	4
ENSMUSG00000099476-4930488N24Rik	0.951399	0.212264	0.14	0.144	1	4930488N24Rik	ENSMUSG00000099476	17
ENSMUSG00000026931-1700019N19Rik	0.952045	0.112641	0.381	0.428	1	1700019N19Rik	ENSMUSG00000026931	19
ENSMUSG00000020135-Apc2	0.952689	0.225863	0.304	0.337	1	Apc2	ENSMUSG00000020135	10
ENSMUSG00000041566-Tssk1	0.952953	0.126694	0.152	0.16	1	Tssk1	ENSMUSG00000041566	16
ENSMUSG00000027282-Mtch2	0.953326	0.144321	0.14	0.147	1	Mtch2	ENSMUSG00000027282	2
ENSMUSG00000032558-Nphp3	0.954596	0.0562586	0.113	0.115	1	Nphp3	ENSMUSG00000032558	9
ENSMUSG00000008575-Nfib	0.955055	0.0314177	0.097	0.1	1	Nfib	ENSMUSG00000008575	4
ENSMUSG00000021301-Hecw1	0.955741	0.160476	0.117	0.117	1	Hecw1	ENSMUSG00000021301	13
ENSMUSG00000021983-Atp8a2	0.955974	0.1453	0.121	0.125	1	Atp8a2	ENSMUSG00000021983	14
ENSMUSG00000032058-Ppp2r1b	0.956541	0.0971245	0.117	0.12	1	Ppp2r1b	ENSMUSG00000032058	9
ENSMUSG00000055762-Eef1d	0.957485	0.122477	0.362	0.386	1	Eef1d	ENSMUSG00000055762	15
ENSMUSG00000097392-Thoc2l	0.957604	0.205192	0.315	0.342	1	Thoc2l	ENSMUSG00000097392	5
ENSMUSG00000029718-Pcolce	0.957684	0.174312	0.195	0.207	1	Pcolce	ENSMUSG00000029718	5
ENSMUSG00000032285-Dnaja4	0.957697	0.166764	0.346	0.391	1	Dnaja4	ENSMUSG00000032285	9
ENSMUSG00000045636-Mtus1	0.957898	0.139011	0.125	0.132	1	Mtus1	ENSMUSG00000045636	8
ENSMUSG00000067851-Arfgef1	0.958433	0.0758455	0.101	0.101	1	Arfgef1	ENSMUSG00000067851	1
ENSMUSG00000073001-Cylc1	0.958536	0.0933219	0.117	0.118	1	Cylc1	ENSMUSG00000073001	20
ENSMUSG00000085616-Gm13850	0.959189	0.107869	0.342	0.375	1	Gm13850	ENSMUSG00000085616	6
ENSMUSG00000038398-Upf3a	0.959941	0.170704	0.117	0.122	1	Upf3a	ENSMUSG00000038398	8
ENSMUSG00000031545-Gpat4	0.960093	0.150436	0.362	0.398	1	Gpat4	ENSMUSG00000031545	8
ENSMUSG00000047227-Gm527	0.960311	0.0872279	0.109	0.115	1	Gm527	ENSMUSG00000047227	12
ENSMUSG00000036792-Mbd5	0.961502	0.220354	0.16	0.169	1	Mbd5	ENSMUSG00000036792	2
ENSMUSG00000020077-Srgn	0.961869	0.102215	0.113	0.118	1	Srgn	ENSMUSG00000020077	10
ENSMUSG00000020612-Prkar1a	0.961916	0.0432759	0.14	0.143	1	Prkar1a	ENSMUSG00000020612	11
ENSMUSG00000087206-Gm16175	0.963056	0.0706059	0.774	0.834	1	Gm16175	ENSMUSG00000087206	7
ENSMUSG00000028932-Psmc2	0.963304	0.142311	0.101	0.105	1	Psmc2	ENSMUSG00000028932	5
ENSMUSG00000110285-Gm45524	0.963961	0.0976983	0.183	0.189	1	Gm45524	ENSMUSG00000110285	8
ENSMUSG00000066894-Vsig10	0.965993	0.236234	0.28	0.307	1	Vsig10	ENSMUSG00000066894	5
ENSMUSG00000029705-Cux1	0.967388	0.144156	0.198	0.208	1	Cux1	ENSMUSG00000029705	5
ENSMUSG00000020190-Mknk2	0.967827	0.153495	0.198	0.201	1	Mknk2	ENSMUSG00000020190	10
ENSMUSG00000025885-Myo5b	0.967968	0.0705029	0.144	0.145	1	Myo5b	ENSMUSG00000025885	18
ENSMUSG00000033323-Ctdp1	0.968272	-0.00689046	0.183	0.178	1	Ctdp1	ENSMUSG00000033323	18
ENSMUSG00000086831-Gm14280	0.968421	0.198959	0.14	0.147	1	Gm14280	ENSMUSG00000086831	2
ENSMUSG00000106943-Dancr	0.968694	0.141044	0.471	0.506	1	Dancr	ENSMUSG00000106943	5
ENSMUSG00000031762-Mt2	0.968798	0.267059	0.405	0.466	1	Mt2	ENSMUSG00000031762	8
ENSMUSG00000099417-1700028B04Rik	0.969121	0.115344	0.16	0.163	1	1700028B04Rik	ENSMUSG00000099417	7
ENSMUSG00000068735-Trp53i11	0.969896	0.220456	0.109	0.111	1	Trp53i11	ENSMUSG00000068735	2
ENSMUSG00000031701-Dnaja2	0.970791	0.121636	0.121	0.126	1	Dnaja2	ENSMUSG00000031701	8
ENSMUSG00000000743-Chmp1a	0.971099	0.0991787	0.521	0.592	1	Chmp1a	ENSMUSG00000000743	8
ENSMUSG00000047141-Zfp654	0.97166	0.0655446	0.109	0.11	1	Zfp654	ENSMUSG00000047141	16
ENSMUSG00000044894-Uqcrq	0.972058	0.124101	0.339	0.365	1	Uqcrq	ENSMUSG00000044894	11
ENSMUSG00000029071-Dvl1	0.972865	0.133324	0.144	0.152	1	Dvl1	ENSMUSG00000029071	4
ENSMUSG00000055891-Ubl4b	0.973324	0.222018	0.28	0.298	1	Ubl4b	ENSMUSG00000055891	3
ENSMUSG00000086840-Gm14250	0.973959	0.0983328	0.128	0.134	1	Gm14250	ENSMUSG00000086840	2
ENSMUSG00000064068-Mtx1	0.974085	0.0715799	0.265	0.273	1	Mtx1	ENSMUSG00000064068	3
ENSMUSG00000045948-Mrps12	0.975021	0.12941	0.097	0.1	1	Mrps12	ENSMUSG00000045948	7
ENSMUSG00000048445-Ccdc57	0.975525	0.109919	0.171	0.182	1	Ccdc57	ENSMUSG00000048445	11
ENSMUSG00000022663-Atg3	0.976192	0.179921	0.097	0.101	1	Atg3	ENSMUSG00000022663	16
ENSMUSG00000058186-Zfp980	0.976655	0.177207	0.183	0.197	1	Zfp980	ENSMUSG00000058186	4
ENSMUSG00000063821-Dusp29	0.976894	0.27313	0.401	0.456	1	Dusp29	ENSMUSG00000063821
ENSMUSG00000027940-Tpm3	0.977126	0.10843	0.424	0.462	1	Tpm3	ENSMUSG00000027940	3
ENSMUSG00000063882-Uqcrh	0.980009	0.197662	0.202	0.218	1	Uqcrh	ENSMUSG00000063882	4
ENSMUSG00000039943-Plcb4	0.980125	0.173963	0.113	0.116	1	Plcb4	ENSMUSG00000039943	2
ENSMUSG00000053184-Spaca3	0.981151	0.0303414	0.14	0.141	1	Spaca3	ENSMUSG00000053184	11
ENSMUSG00000032855-Pkd1	0.981203	0.177718	0.163	0.173	1	Pkd1	ENSMUSG00000032855	17
ENSMUSG00000095930-Nim1k	0.981663	0.0487036	0.113	0.113	1	Nim1k	ENSMUSG00000095930	13
ENSMUSG00000086128-St8sia3os	0.982324	0.250812	0.521	0.605	1	St8sia3os	ENSMUSG00000086128	18
ENSMUSG00000079523-Tmsb10	0.982504	0.262216	0.206	0.224	1	Tmsb10	ENSMUSG00000079523	6
ENSMUSG00000102805-Gm37240	0.984096	0.0887399	0.272	0.282	1	Gm37240	ENSMUSG00000102805	3
ENSMUSG00000027327-1700037H04Rik	0.984179	0.0219163	0.187	0.191	1	1700037H04Rik	ENSMUSG00000027327	2
ENSMUSG00000091351-Gm17135	0.984302	0.248227	0.144	0.15	1	Gm17135	ENSMUSG00000091351	5
ENSMUSG00000038518-Jarid2	0.984879	0.0436366	0.358	0.369	1	Jarid2	ENSMUSG00000038518	13
ENSMUSG00000030122-Ptms	0.985365	0.0231741	0.86	0.909	1	Ptms	ENSMUSG00000030122	6
ENSMUSG00000028793-Rnf19b	0.985531	0.115442	0.144	0.147	1	Rnf19b	ENSMUSG00000028793	4
ENSMUSG00000026511-Srp9	0.985704	0.0829603	0.331	0.35	1	Srp9	ENSMUSG00000026511	1
ENSMUSG00000024862-Klc2	0.985758	0.176958	0.311	0.329	1	Klc2	ENSMUSG00000024862	19
ENSMUSG00000036580-Spg20	0.986112	0.193393	0.156	0.163	1	Spg20	ENSMUSG00000036580	3
ENSMUSG00000050222-Il17d	0.986439	0.109699	0.097	0.1	1	Il17d	ENSMUSG00000050222	14
ENSMUSG00000048832-Vps37c	0.987692	0.103991	0.175	0.181	1	Vps37c	ENSMUSG00000048832	19
ENSMUSG00000086764-4930527A07Rik	0.987977	0.0682663	0.121	0.123	1	4930527A07Rik	ENSMUSG00000086764	2
ENSMUSG00000071262-Zfp957	0.98839	0.17859	0.179	0.187	1	Zfp957	ENSMUSG00000071262	14
ENSMUSG00000085236-2610206C17Rik	0.988671	0.184592	0.393	0.433	1	2610206C17Rik	ENSMUSG00000085236	7
ENSMUSG00000019969-Psen1	0.989694	0.167356	0.451	0.512	1	Psen1	ENSMUSG00000019969	12
ENSMUSG00000118498-Gm52991	0.990283	0.111107	0.23	0.237	1	Gm52991	ENSMUSG00000118498	14
ENSMUSG00000032594-Ip6k1	0.990638	0.0926384	0.335	0.353	1	Ip6k1	ENSMUSG00000032594	9
ENSMUSG00000024206-Rfx2	0.991951	0.199313	0.3	0.327	1	Rfx2	ENSMUSG00000024206	17
ENSMUSG00000043488-Frmd8os	0.993462	0.203837	0.187	0.2	1	Frmd8os	ENSMUSG00000043488	19
ENSMUSG00000036323-Srp72	0.994804	0.0680241	0.16	0.163	1	Srp72	ENSMUSG00000036323	5
ENSMUSG00000024421-Lama3	0.996688	0.0316067	0.163	0.163	1	Lama3	ENSMUSG00000024421	18
ENSMUSG00000104093-A330015K06Rik	0.997033	0.165023	0.148	0.153	1	A330015K06Rik	ENSMUSG00000104093	3
ENSMUSG00000045022-H2bl1	0.997311	0.0950375	0.187	0.195	1	H2bl1	ENSMUSG00000045022	13
ENSMUSG00000081467-Gm13337	0.997389	0.125721	0.156	0.162	1	Gm13337	ENSMUSG00000081467	2
ENSMUSG00000024843-Chka	0.998617	0.119087	0.28	0.296	1	Chka	ENSMUSG00000024843	19
ENSMUSG00000055322-Tns1	0.998682	0.0939554	0.117	0.12	1	Tns1	ENSMUSG00000055322	1
ENSMUSG00000022517-Mgrn1	0.998725	0.150907	0.163	0.171	1	Mgrn1	ENSMUSG00000022517	16
ENSMUSG00000038709-Txndc8	0.999334	0.160101	0.113	0.117	1	Txndc8	ENSMUSG00000038709	4

### Sheet: endothelial_all_log2FCs
X	p_val	avg_log2FC	pct.1	pct.2	p_val_adj	gene	ensemblID	chr
ENSMUSG00000068457-Uty	2.51362e-76	-1.06455	0.003	0.385	9.62966e-72	Uty	ENSMUSG00000068457	21
ENSMUSG00000069045-Ddx3y	1.02445e-52	-0.841743	0.003	0.282	3.92466e-48	Ddx3y	ENSMUSG00000069045	21
ENSMUSG00000115209-Gm34250	1.27589e-25	-0.223124	0	0.103	4.88793e-21	Gm34250	ENSMUSG00000115209	14
ENSMUSG00000086493-Gm12204	6.61956e-22	-0.976317	0.012	0.231	2.53595e-17	Gm12204	ENSMUSG00000086493	11
ENSMUSG00000081176-H3f3a-ps2	1.67262e-20	-0.286448	0.001	0.103	6.40783e-16	ps2	ENSMUSG00000081176
ENSMUSG00000116750-4931420L22Rik	4.72163e-20	-0.793388	0.01	0.205	1.80886e-15	4931420L22Rik	ENSMUSG00000116750	16
ENSMUSG00000029635-Cdk8	2.52427e-18	-1.93437	0.837	0.974	9.67047e-14	Cdk8	ENSMUSG00000029635	5
ENSMUSG00000117199-Gm4566	2.44825e-17	-0.42801	0.004	0.128	9.37925e-13	Gm4566	ENSMUSG00000117199	17
ENSMUSG00000121389-ENSMUSG00000121389	3.06906e-17	-0.484265	0.009	0.179	1.17576e-12	ENSMUSG00000121389	ENSMUSG00000121389
ENSMUSG00000085967-Gm12530	7.52264e-17	-0.422226	0.007	0.154	2.88192e-12	Gm12530	ENSMUSG00000085967	4
ENSMUSG00000101888-1700025H01Rik	1.00544e-16	-0.696979	0.018	0.231	3.85184e-12	1700025H01Rik	ENSMUSG00000101888	16
ENSMUSG00000061525-4921509C19Rik	1.10842e-16	-0.864359	0.028	0.282	4.24637e-12	4921509C19Rik	ENSMUSG00000061525	2
ENSMUSG00000047067-Dusp28	3.14114e-16	-0.506106	0.01	0.179	1.20337e-11	Dusp28	ENSMUSG00000047067	1
ENSMUSG00002076161-Rn7sk	3.85169e-16	-0.623945	0.019	0.231	1.47558e-11	Rn7sk	ENSMUSG00002076161
ENSMUSG00000115153-Gm49240	4.11439e-16	-0.334346	0.01	0.179	1.57622e-11	Gm49240	ENSMUSG00000115153	15
ENSMUSG00000022748-Cmss1	8.15222e-16	-1.49487	0.936	0.974	3.12311e-11	Cmss1	ENSMUSG00000022748	16
ENSMUSG00000114163-Gm32296	1.1862e-15	-0.637965	0.008	0.154	4.54435e-11	Gm32296	ENSMUSG00000114163	12
ENSMUSG00000110080-Gm6145	1.50013e-15	-0.521437	0.005	0.128	5.74698e-11	Gm6145	ENSMUSG00000110080	14
ENSMUSG00000031637-Lrp2bp	9.74742e-15	-0.96534	0.038	0.308	3.73424e-10	Lrp2bp	ENSMUSG00000031637	8
ENSMUSG00000097706-E030037K01Rik	1.18103e-14	-0.707464	0.012	0.179	4.52451e-10	E030037K01Rik	ENSMUSG00000097706	8
ENSMUSG00000031654-Cbln1	1.29531e-14	-0.282954	0.003	0.103	4.96233e-10	Cbln1	ENSMUSG00000031654	8
ENSMUSG00000106658-Gm36548	1.45522e-14	-0.216108	0.003	0.103	5.57495e-10	Gm36548	ENSMUSG00000106658	5
ENSMUSG00000111354-Gm33914	1.44765e-13	-0.448893	0.009	0.154	5.54597e-09	Gm33914	ENSMUSG00000111354	9
ENSMUSG00000087452-Gm11998	1.4748e-13	-0.471886	0.009	0.154	5.64997e-09	Gm11998	ENSMUSG00000087452	11
ENSMUSG00000059456-Ptk2b	1.86127e-13	-0.745101	0.023	0.231	7.13053e-09	Ptk2b	ENSMUSG00000059456	14
ENSMUSG00000053044-Cd8b1	2.48239e-13	-0.963823	0.024	0.231	9.51002e-09	Cd8b1	ENSMUSG00000053044	6
ENSMUSG00000032564-Cpne4	3.54902e-13	-0.869993	0.104	0.487	1.35963e-08	Cpne4	ENSMUSG00000032564	9
ENSMUSG00000120233-ENSMUSG00000120233	4.92327e-13	-0.520657	0.019	0.205	1.88611e-08	ENSMUSG00000120233	ENSMUSG00000120233
ENSMUSG00000113320-Gm47515	6.25424e-13	-0.523764	0.01	0.154	2.396e-08	Gm47515	ENSMUSG00000113320	12
ENSMUSG00000112040-Gm47396	7.24929e-13	-0.352023	0.007	0.128	2.7772e-08	Gm47396	ENSMUSG00000112040	12
ENSMUSG00000112125-Gm48024	8.0434e-13	-0.287321	0.007	0.128	3.08143e-08	Gm48024	ENSMUSG00000112125	10
ENSMUSG00000071262-Zfp957	8.38443e-13	-0.192633	0.007	0.128	3.21207e-08	Zfp957	ENSMUSG00000071262	14
ENSMUSG00000086054-Hnf1aos1	9.29976e-13	-0.415868	0.004	0.103	3.56274e-08	Hnf1aos1	ENSMUSG00000086054	5
ENSMUSG00000019899-Lama2	1.05284e-12	1.43776	0.953	0.744	4.03342e-08	Lama2	ENSMUSG00000019899	10
ENSMUSG00000105535-Gm43077	1.07536e-12	-0.334171	0.01	0.154	4.11971e-08	Gm43077	ENSMUSG00000105535	3
ENSMUSG00000114050-Gm47666	1.1528e-12	-0.506786	0.01	0.154	4.41639e-08	Gm47666	ENSMUSG00000114050	12
ENSMUSG00000113086-Gm47376	1.27463e-12	-0.829544	0.038	0.282	4.88309e-08	Gm47376	ENSMUSG00000113086	12
ENSMUSG00000101583-Gm20753	2.14597e-12	-0.42259	0.02	0.205	8.22119e-08	Gm20753	ENSMUSG00000101583	1
ENSMUSG00000027603-Ggt7	3.87924e-12	-0.721355	0.021	0.205	1.48614e-07	Ggt7	ENSMUSG00000027603	2
ENSMUSG00000112586-Gm6729	5.1322e-12	-1.01208	0.027	0.231	1.96615e-07	Gm6729	ENSMUSG00000112586	10
ENSMUSG00000029420-Rimbp2	5.2533e-12	-0.595376	0.011	0.154	2.01254e-07	Rimbp2	ENSMUSG00000029420	5
ENSMUSG00000058328-Xlr5a	5.49896e-12	-0.725224	0.034	0.256	2.10665e-07	Xlr5a	ENSMUSG00000058328	20
ENSMUSG00000021665-Hexb	5.7062e-12	-1.21022	0.238	0.667	2.18605e-07	Hexb	ENSMUSG00000021665	13
ENSMUSG00000038300-Pth2	6.07113e-12	-0.420256	0.021	0.205	2.32585e-07	Pth2	ENSMUSG00000038300	7
ENSMUSG00000111609-Gm6713	6.1882e-12	-0.405146	0.011	0.154	2.3707e-07	Gm6713	ENSMUSG00000111609	10
ENSMUSG00000100600-A230077H06Rik	6.19746e-12	-1.37089	0.041	0.282	2.37425e-07	A230077H06Rik	ENSMUSG00000100600	7
ENSMUSG00000117418-Gm50063	6.29021e-12	-0.430418	0.011	0.154	2.40978e-07	Gm50063	ENSMUSG00000117418	18
ENSMUSG00000040061-Plcb2	6.59519e-12	-0.585224	0.016	0.179	2.52662e-07	Plcb2	ENSMUSG00000040061	2
ENSMUSG00000087561-Gm11608	7.6841e-12	-0.326025	0.008	0.128	2.94378e-07	Gm11608	ENSMUSG00000087561	1
ENSMUSG00000108432-Gm44756	9.29924e-12	-0.222238	0.008	0.128	3.56254e-07	Gm44756	ENSMUSG00000108432	7
ENSMUSG00000037610-Kcnmb2	1.67832e-11	-0.779253	0.035	0.256	6.42963e-07	Kcnmb2	ENSMUSG00000037610	3
ENSMUSG00000001552-Jup	2.08314e-11	-0.647762	0.041	0.282	7.98052e-07	Jup	ENSMUSG00000001552	11
ENSMUSG00002075019-Gm54646	2.24319e-11	-0.371026	0.012	0.154	8.59366e-07	Gm54646	ENSMUSG00002075019
ENSMUSG00000102985-4930456G14Rik	2.71399e-11	-0.332707	0.005	0.103	1.03973e-06	4930456G14Rik	ENSMUSG00000102985	1
ENSMUSG00000030329-Pianp	2.7753e-11	-0.251919	0.005	0.103	1.06322e-06	Pianp	ENSMUSG00000030329	6
ENSMUSG00000030317-Timp4	2.83795e-11	-0.206478	0.005	0.103	1.08722e-06	Timp4	ENSMUSG00000030317	6
ENSMUSG00000109383-Gm36584	3.55671e-11	-0.671124	0.036	0.256	1.36258e-06	Gm36584	ENSMUSG00000109383	7
ENSMUSG00000105134-Gm42923	5.42514e-11	-0.424427	0.008	0.128	2.07837e-06	Gm42923	ENSMUSG00000105134	3
ENSMUSG00000121414-Smok4a	5.72064e-11	-0.30054	0.008	0.128	2.19158e-06	Smok4a	ENSMUSG00000121414	17
ENSMUSG00000106352-5033403H07Rik	6.0509e-11	-0.738236	0.018	0.179	2.3181e-06	5033403H07Rik	ENSMUSG00000106352	5
ENSMUSG00000115215-Gm41148	6.47271e-11	-0.244432	0.008	0.128	2.4797e-06	Gm41148	ENSMUSG00000115215	14
ENSMUSG00000029134-Plb1	6.96313e-11	-0.700628	0.037	0.256	2.66758e-06	Plb1	ENSMUSG00000029134	5
ENSMUSG00000097717-1700066J03Rik	7.20512e-11	-0.735706	0.044	0.282	2.76028e-06	1700066J03Rik	ENSMUSG00000097717	13
ENSMUSG00000054822-1700041G16Rik	8.15555e-11	-0.447484	0.018	0.179	3.12439e-06	1700041G16Rik	ENSMUSG00000054822	8
ENSMUSG00000115154-Gm49067	8.47811e-11	-0.472129	0.018	0.179	3.24796e-06	Gm49067	ENSMUSG00000115154	14
ENSMUSG00000096977-Gm10827	2.22779e-10	-0.814362	0.038	0.256	8.53467e-06	Gm10827	ENSMUSG00000096977	10
ENSMUSG00000027544-Nfatc2	2.63496e-10	-0.618181	0.009	0.128	1.00945e-05	Nfatc2	ENSMUSG00000027544	2
ENSMUSG00000118506-Cfap141	3.0726e-10	-0.594765	0.014	0.154	1.17711e-05	Cfap141	ENSMUSG00000118506
ENSMUSG00000034730-Adgrb1	3.37242e-10	-0.397236	0.009	0.128	1.29197e-05	Adgrb1	ENSMUSG00000034730	15
ENSMUSG00000094113-5430401F13Rik	3.44809e-10	-0.314546	0.006	0.103	1.32096e-05	5430401F13Rik	ENSMUSG00000094113	6
ENSMUSG00000020806-Rhbdf2	3.51785e-10	-0.430469	0.006	0.103	1.34769e-05	Rhbdf2	ENSMUSG00000020806	11
ENSMUSG00000090329-Gm17160	3.78476e-10	-0.457606	0.014	0.154	1.44994e-05	Gm17160	ENSMUSG00000090329	13
ENSMUSG00000108477-Gm44878	3.96626e-10	-0.24561	0.006	0.103	1.51947e-05	Gm44878	ENSMUSG00000108477	7
ENSMUSG00000049598-Vsig8	4.04623e-10	-0.229688	0.006	0.103	1.55011e-05	Vsig8	ENSMUSG00000049598	1
ENSMUSG00000051146-Camk2n2	4.04623e-10	-0.239509	0.006	0.103	1.55011e-05	Camk2n2	ENSMUSG00000051146	16
ENSMUSG00000109458-Gm44889	4.21092e-10	-0.256131	0.006	0.103	1.6132e-05	Gm44889	ENSMUSG00000109458	7
ENSMUSG00000072720-Myo18b	4.23689e-10	-0.4221	0.025	0.205	1.62315e-05	Myo18b	ENSMUSG00000072720	5
ENSMUSG00000070780-Rbm47	4.31359e-10	-0.475836	0.032	0.231	1.65254e-05	Rbm47	ENSMUSG00000070780	5
ENSMUSG00000118107-Gm34455	4.65721e-10	-0.364554	0.014	0.154	1.78418e-05	Gm34455	ENSMUSG00000118107	17
ENSMUSG00000097125-Gm26885	4.67986e-10	-0.867501	0.026	0.205	1.79285e-05	Gm26885	ENSMUSG00000097125	17
ENSMUSG00000025783-4930412O13Rik	5.9419e-10	-0.40177	0.02	0.179	2.27634e-05	4930412O13Rik	ENSMUSG00000025783	2
ENSMUSG00000004415-Col26a1	6.93532e-10	-0.427287	0.02	0.179	2.65692e-05	Col26a1	ENSMUSG00000004415	5
ENSMUSG00000115403-Gm49304	9.841e-10	-0.76493	0.05	0.282	3.77009e-05	Gm49304	ENSMUSG00000115403	14
ENSMUSG00000095366-Gm21860	1.19983e-09	-0.414369	0.015	0.154	4.59654e-05	Gm21860	ENSMUSG00000095366	21
ENSMUSG00000088252-Snord13	1.28972e-09	-0.843644	0.06	0.308	4.94093e-05	Snord13	ENSMUSG00000088252	8
ENSMUSG00000110554-Gm35256	1.32805e-09	-1.00486	0.059	0.308	5.08777e-05	Gm35256	ENSMUSG00000110554	8
ENSMUSG00000086277-4930558K02Rik	1.37055e-09	-0.52853	0.041	0.256	5.25058e-05	4930558K02Rik	ENSMUSG00000086277	1
ENSMUSG00000024008-Cpne5	1.4388e-09	-0.938724	0.028	0.205	5.51205e-05	Cpne5	ENSMUSG00000024008	17
ENSMUSG00000115344-Gm49364	1.8013e-09	-0.353639	0.01	0.128	6.90079e-05	Gm49364	ENSMUSG00000115344	14
ENSMUSG00000114857-Gm48770	1.82243e-09	-0.648694	0.022	0.179	6.98174e-05	Gm48770	ENSMUSG00000114857	13
ENSMUSG00000074818-Pdzd7	1.97096e-09	-0.602654	0.022	0.179	7.55074e-05	Pdzd7	ENSMUSG00000074818	19
ENSMUSG00000074570-Cass4	1.97366e-09	-0.20906	0.01	0.128	7.5611e-05	Cass4	ENSMUSG00000074570	2
ENSMUSG00000107872-Gm44511	2.14502e-09	-0.913943	0.698	0.974	8.21756e-05	Gm44511	ENSMUSG00000107872	6
ENSMUSG00000036381-P2ry14	2.51163e-09	-0.807269	0.016	0.154	9.62205e-05	P2ry14	ENSMUSG00000036381	3
ENSMUSG00000111224-Gm18669	2.60872e-09	-0.552894	0.016	0.154	9.99401e-05	Gm18669	ENSMUSG00000111224	10
ENSMUSG00000113098-Gm2912	3.03307e-09	-0.422127	0.007	0.103	0.000116197	Gm2912	ENSMUSG00000113098	12
ENSMUSG00000036921-Tex46	3.21353e-09	-0.399568	0.022	0.179	0.00012311	Tex46	ENSMUSG00000036921	4
ENSMUSG00000120728-ENSMUSG00000120728	3.56848e-09	-0.190843	0.007	0.103	0.000136708	ENSMUSG00000120728	ENSMUSG00000120728
ENSMUSG00000114746-4933436N17Rik	3.56848e-09	-0.139969	0.007	0.103	0.000136708	4933436N17Rik	ENSMUSG00000114746	13
ENSMUSG00000103844-4933436E23Rik	3.90458e-09	-0.256209	0.007	0.103	0.000149585	4933436E23Rik	ENSMUSG00000103844	1
ENSMUSG00000029335-Bmp3	3.90458e-09	-0.172045	0.007	0.103	0.000149585	Bmp3	ENSMUSG00000029335	5
ENSMUSG00000111871-Gm47557	3.97541e-09	-0.154122	0.007	0.103	0.000152298	Gm47557	ENSMUSG00000111871	9
ENSMUSG00000020191-Spata48	4.23136e-09	-0.755623	0.082	0.359	0.000162104	Spata48	ENSMUSG00000020191	11
ENSMUSG00000114175-Gm48051	4.37465e-09	-1.2956	0.34	0.744	0.000167593	Gm48051	ENSMUSG00000114175	13
ENSMUSG00000046070-Igfals	4.41589e-09	-0.667726	0.029	0.205	0.000169173	Igfals	ENSMUSG00000046070	17
ENSMUSG00000022501-Prm1	4.46419e-09	-0.896543	0.983	1	0.000171023	Prm1	ENSMUSG00000022501	16
ENSMUSG00000022102-Dok2	5.76395e-09	-0.400442	0.011	0.128	0.000220817	Dok2	ENSMUSG00000022102	14
ENSMUSG00000087230-Mroh3	6.74739e-09	-0.359078	0.011	0.128	0.000258493	Mroh3	ENSMUSG00000087230	1
ENSMUSG00000091205-Vmn2r71	6.84449e-09	-0.332709	0.011	0.128	0.000262212	Vmn2r71	ENSMUSG00000091205	7
ENSMUSG00000041556-Fbxo2	7.15805e-09	-0.672762	0.037	0.231	0.000274225	Fbxo2	ENSMUSG00000041556	4
ENSMUSG00000115973-Gm36002	7.46264e-09	-0.574934	0.017	0.154	0.000285894	Gm36002	ENSMUSG00000115973	2
ENSMUSG00000020704-Asic2	8.0939e-09	-1.12152	0.047	0.256	0.000310077	Asic2	ENSMUSG00000020704	11
ENSMUSG00000059854-Hydin	8.65598e-09	-0.901002	0.065	0.308	0.00033161	Hydin	ENSMUSG00000059854	8
ENSMUSG00000034245-Hdac11	9.04559e-09	-0.923136	0.087	0.359	0.000346536	Hdac11	ENSMUSG00000034245	6
ENSMUSG00000103328-Gm37406	9.3108e-09	-0.747673	0.023	0.179	0.000356697	Gm37406	ENSMUSG00000103328	1
ENSMUSG00000102408-4930568G15Rik	9.94959e-09	-0.562457	0.017	0.154	0.000381169	4930568G15Rik	ENSMUSG00000102408	1
ENSMUSG00000112547-Gm47096	1.2138e-08	-0.867611	0.048	0.256	0.000465009	Gm47096	ENSMUSG00000112547	12
ENSMUSG00000108387-Gm31510	1.41879e-08	-0.547812	0.063	0.308	0.00054354	Gm31510	ENSMUSG00000108387	7
ENSMUSG00000097652-Mhrt	1.51693e-08	-0.575747	0.012	0.128	0.000581134	Mhrt	ENSMUSG00000097652	14
ENSMUSG00000060988-Galnt13	1.67075e-08	-0.383691	0.038	0.231	0.000640065	Galnt13	ENSMUSG00000060988	2
ENSMUSG00000108929-Cc2d2b	1.94716e-08	-0.601451	0.032	0.205	0.000745956	Cc2d2b	ENSMUSG00000108929	19
ENSMUSG00000091844-Gm8251	1.95985e-08	-1.83727	0.153	0.462	0.000750818	Gm8251	ENSMUSG00000091844	1
ENSMUSG00000058186-Zfp980	2.04257e-08	-0.395804	0.012	0.128	0.000782509	Zfp980	ENSMUSG00000058186	4
ENSMUSG00000112053-Gm46328	2.07026e-08	-0.279717	0.012	0.128	0.000793115	Gm46328	ENSMUSG00000112053	12
ENSMUSG00000120550-ENSMUSG00000120550	2.12339e-08	-0.19016	0.008	0.103	0.000813469	ENSMUSG00000120550	ENSMUSG00000120550
ENSMUSG00000115962-4930588D02Rik	2.19428e-08	-0.229688	0.008	0.103	0.000840628	4930588D02Rik	ENSMUSG00000115962	15
ENSMUSG00000032549-Rab6b	2.20069e-08	-0.844798	0.033	0.205	0.000843083	Rab6b	ENSMUSG00000032549	9
ENSMUSG00000104538-1700016B01Rik	2.23058e-08	-0.178888	0.008	0.103	0.000854535	1700016B01Rik	ENSMUSG00000104538	5
ENSMUSG00000109526-Gm9357	2.23058e-08	-0.255863	0.008	0.103	0.000854535	Gm9357	ENSMUSG00000109526	7
ENSMUSG00000117371-Gm50019	2.23058e-08	-0.246852	0.008	0.103	0.000854535	Gm50019	ENSMUSG00000117371	17
ENSMUSG00000026181-Ppm1f	2.33114e-08	-0.620194	0.057	0.282	0.000893059	Ppm1f	ENSMUSG00000026181	16
ENSMUSG00000037239-Spred3	2.38388e-08	-0.551463	0.048	0.256	0.000913265	Spred3	ENSMUSG00000037239	7
ENSMUSG00000003199-Mpnd	2.40685e-08	-0.932151	0.069	0.308	0.000922062	Mpnd	ENSMUSG00000003199	17
ENSMUSG00000055629-B4galnt4	2.46095e-08	-0.204954	0.008	0.103	0.00094279	B4galnt4	ENSMUSG00000055629	7
ENSMUSG00000042678-Myo15	2.85195e-08	-0.813579	0.032	0.205	0.00109258	Myo15	ENSMUSG00000042678	11
ENSMUSG00000039742-Garin1b	3.26747e-08	-0.728996	0.079	0.333	0.00125177	Garin1b	ENSMUSG00000039742
ENSMUSG00000111734-Gm29825	3.36651e-08	-0.981132	0.06	0.282	0.00128971	Gm29825	ENSMUSG00000111734	9
ENSMUSG00000046367-Mgat4e	5.0521e-08	-0.481116	0.019	0.154	0.00193546	Mgat4e	ENSMUSG00000046367	1
ENSMUSG00000069763-Tmem100	5.11076e-08	-0.799034	0.131	0.436	0.00195793	Tmem100	ENSMUSG00000069763	11
ENSMUSG00000044770-Scml4	5.50979e-08	-0.403123	0.013	0.128	0.0021108	Scml4	ENSMUSG00000044770	10
ENSMUSG00000118147-Gm41555	5.70453e-08	-0.354155	0.025	0.179	0.0021854	Gm41555	ENSMUSG00000118147	17
ENSMUSG00000110740-Gm48853	5.95097e-08	-0.326881	0.019	0.154	0.00227982	Gm48853	ENSMUSG00000110740	9
ENSMUSG00000034310-Tmem132d	6.17725e-08	-0.441182	0.013	0.128	0.0023665	Tmem132d	ENSMUSG00000034310	5
ENSMUSG00000114971-Gm49162	6.47984e-08	-0.781506	0.034	0.205	0.00248243	Gm49162	ENSMUSG00000114971	15
ENSMUSG00000050772-Olfr1124	8.65523e-08	-0.511932	0.02	0.154	0.00331582	Olfr1124	ENSMUSG00000050772	2
ENSMUSG00000024500-Ppp2r2b	9.08755e-08	-1.10839	0.075	0.308	0.00348144	Ppp2r2b	ENSMUSG00000024500	18
ENSMUSG00000021798-Ldb3	9.91779e-08	-0.240738	0.008	0.103	0.00379951	Ldb3	ENSMUSG00000021798	14
ENSMUSG00000021838-Samd4	9.96257e-08	-1.04806	0.156	0.462	0.00381666	Samd4	ENSMUSG00000021838	14
ENSMUSG00000028251-Tstd3	1.00315e-07	-0.609621	0.043	0.231	0.00384308	Tstd3	ENSMUSG00000028251	4
ENSMUSG00000026237-Nmur1	1.00917e-07	-0.55366	0.034	0.205	0.00386613	Nmur1	ENSMUSG00000026237	1
ENSMUSG00000075425-Gm13547	1.08905e-07	-0.511343	0.042	0.231	0.00417216	Gm13547	ENSMUSG00000075425	2
ENSMUSG00000033762-Recql4	1.10188e-07	-0.149386	0.008	0.103	0.00422129	Recql4	ENSMUSG00000033762	15
ENSMUSG00000115641-Gm9891	1.17001e-07	-0.115395	0.008	0.103	0.00448229	Gm9891	ENSMUSG00000115641	15
ENSMUSG00000028137-Celf3	1.24398e-07	-0.860906	0.085	0.333	0.00476569	Celf3	ENSMUSG00000028137	3
ENSMUSG00000026182-Tnp1	1.28835e-07	-0.984741	0.906	0.974	0.00493568	Tnp1	ENSMUSG00000026182	1
ENSMUSG00000118601-Gm53042	1.37847e-07	-0.675207	0.027	0.179	0.00528093	Gm53042	ENSMUSG00000118601	11
ENSMUSG00000091390-Gm17168	1.5515e-07	-0.499557	0.035	0.205	0.0059438	Gm17168	ENSMUSG00000091390	17
ENSMUSG00000090843-Heatr4	1.63325e-07	-0.408306	0.014	0.128	0.00625696	Heatr4	ENSMUSG00000090843	12
ENSMUSG00000034416-Pkd1l2	1.65294e-07	-0.322411	0.014	0.128	0.00633241	Pkd1l2	ENSMUSG00000034416	8
ENSMUSG00000028950-Tas1r1	1.69301e-07	-0.299271	0.014	0.128	0.00648594	Tas1r1	ENSMUSG00000028950	4
ENSMUSG00000113354-Gm20789	1.77325e-07	-0.541502	0.036	0.205	0.00679332	Gm20789	ENSMUSG00000113354	13
ENSMUSG00000060188-Cxcl17	1.88528e-07	-0.32764	0.014	0.128	0.00722251	Cxcl17	ENSMUSG00000060188	7
ENSMUSG00000028068-Iqgap3	2.14905e-07	-0.213232	0.014	0.128	0.00823301	Iqgap3	ENSMUSG00000028068	3
ENSMUSG00000074343-Gldnos	2.14905e-07	-0.188022	0.014	0.128	0.00823301	Gldnos	ENSMUSG00000074343	9
ENSMUSG00000061451-Tmem151a	2.26354e-07	-0.781134	0.065	0.282	0.00867161	Tmem151a	ENSMUSG00000061451	19
ENSMUSG00000086175-Gm15802	2.41405e-07	-0.302048	0.035	0.205	0.00924823	Gm15802	ENSMUSG00000086175	16
ENSMUSG00000042246-Tmc7	2.58111e-07	-0.450892	0.044	0.231	0.00988822	Tmc7	ENSMUSG00000042246	7
ENSMUSG00000118210-Gm50394	2.89871e-07	-0.511022	0.028	0.179	0.011105	Gm50394	ENSMUSG00000118210	19
ENSMUSG00000040721-Zfhx2	2.97438e-07	-0.559046	0.037	0.205	0.0113949	Zfhx2	ENSMUSG00000040721	14
ENSMUSG00000055159-4930583K01Rik	3.01138e-07	-0.193432	0.021	0.154	0.0115366	4930583K01Rik	ENSMUSG00000055159	7
ENSMUSG00000086080-1700123O12Rik	3.09527e-07	-0.820089	0.077	0.308	0.011858	1700123O12Rik	ENSMUSG00000086080	4
ENSMUSG00000090120-A730090N16Rik	3.23803e-07	-0.246513	0.009	0.103	0.0124049	A730090N16Rik	ENSMUSG00000090120	3
ENSMUSG00000053574-4930563E22Rik	3.26081e-07	-0.192857	0.021	0.154	0.0124922	4930563E22Rik	ENSMUSG00000053574	11
ENSMUSG00000049100-Pcdh10	3.32968e-07	-0.48772	0.009	0.103	0.012756	Pcdh10	ENSMUSG00000049100	3
ENSMUSG00000029360-Gm9754	3.42383e-07	-0.330421	0.009	0.103	0.0131167	Gm9754	ENSMUSG00000029360	5
ENSMUSG00000073457-Smok2b	3.52054e-07	-0.258914	0.009	0.103	0.0134872	Smok2b	ENSMUSG00000073457	17
ENSMUSG00000121120-ENSMUSG00000121120	3.77401e-07	-0.262771	0.009	0.103	0.0144582	ENSMUSG00000121120	ENSMUSG00000121120
ENSMUSG00000021179-Nrde2	3.84816e-07	-0.528254	0.075	0.308	0.0147423	Nrde2	ENSMUSG00000021179	12
ENSMUSG00000043079-Synpo	3.97711e-07	-0.85453	0.057	0.256	0.0152363	Synpo	ENSMUSG00000043079	18
ENSMUSG00000086527-Gm15856	3.98938e-07	-0.185058	0.009	0.103	0.0152833	Gm15856	ENSMUSG00000086527	6
ENSMUSG00000021373-Cap2	4.04887e-07	-0.691937	0.047	0.231	0.0155112	Cap2	ENSMUSG00000021373	13
ENSMUSG00000036211-H1f6	4.0938e-07	-0.413408	0.022	0.154	0.0156834	H1f6	ENSMUSG00000036211	13
ENSMUSG00000034818-Celf5	4.41072e-07	-0.329151	0.015	0.128	0.0168975	Celf5	ENSMUSG00000034818	10
ENSMUSG00000086933-4933426K07Rik	4.46617e-07	-0.387028	0.022	0.154	0.0171099	4933426K07Rik	ENSMUSG00000086933	11
ENSMUSG00000086659-Gm14146	4.66262e-07	-1.85729	0.073	0.282	0.0178625	Gm14146	ENSMUSG00000086659	2
ENSMUSG00000117289-1700093J21Rik	4.7347e-07	-0.459208	0.029	0.179	0.0181386	1700093J21Rik	ENSMUSG00000117289	16
ENSMUSG00000046782-Ttc6	4.95258e-07	-0.521935	0.038	0.205	0.0189733	Ttc6	ENSMUSG00000046782	12
ENSMUSG00000102080-Gm5092	4.99387e-07	-0.216786	0.015	0.128	0.0191315	Gm5092	ENSMUSG00000102080	17
ENSMUSG00000110685-Gm5373	5.26937e-07	-1.34855	0.039	0.205	0.020187	Gm5373	ENSMUSG00000110685	8
ENSMUSG00000024206-Rfx2	5.58298e-07	-0.733575	0.057	0.256	0.0213884	Rfx2	ENSMUSG00000024206	17
ENSMUSG00000049670-Morn4	6.16085e-07	-0.443146	0.046	0.231	0.0236022	Morn4	ENSMUSG00000049670	19
ENSMUSG00000111410-Gm49337	7.13776e-07	-0.408227	0.016	0.128	0.0273448	Gm49337	ENSMUSG00000111410	4
ENSMUSG00000042078-Svop	7.20395e-07	-0.667932	0.038	0.205	0.0275983	Svop	ENSMUSG00000042078	5
ENSMUSG00000028664-Ephb2	7.39085e-07	-0.692944	0.069	0.282	0.0283144	Ephb2	ENSMUSG00000028664	4
ENSMUSG00000039375-Wdr17	7.99363e-07	-0.305278	0.038	0.205	0.0306236	Wdr17	ENSMUSG00000039375	8
ENSMUSG00000038576-Susd4	8.58096e-07	-0.579179	0.016	0.128	0.0328737	Susd4	ENSMUSG00000038576	1
ENSMUSG00000070564-Ntn5	8.86325e-07	-0.453873	0.016	0.128	0.0339551	Ntn5	ENSMUSG00000070564	7
ENSMUSG00000027381-Bcl2l11	8.94533e-07	-0.628561	0.129	0.41	0.0342696	Bcl2l11	ENSMUSG00000027381	2
ENSMUSG00000114062-Gm48313	9.32859e-07	-0.404851	0.03	0.179	0.0357378	Gm48313	ENSMUSG00000114062	12
ENSMUSG00000039131-Gipc2	9.53959e-07	-0.324593	0.023	0.154	0.0365462	Gipc2	ENSMUSG00000039131	3
ENSMUSG00000038156-Spon1	9.652e-07	-0.747937	0.115	0.385	0.0369768	Spon1	ENSMUSG00000038156	7
ENSMUSG00000103811-Gm38004	9.65608e-07	-0.4008	0.01	0.103	0.0369925	Gm38004	ENSMUSG00000103811	9
ENSMUSG00000011486-Slc25a41	9.71609e-07	-0.369115	0.03	0.179	0.0372224	Slc25a41	ENSMUSG00000011486	17
ENSMUSG00000110275-Gm5905	9.8986e-07	-0.311328	0.023	0.154	0.0379215	Gm5905	ENSMUSG00000110275	7
ENSMUSG00000054885-4930578G10Rik	1.00901e-06	0.885187	0.983	0.974	0.038655	4930578G10Rik	ENSMUSG00000054885	4
ENSMUSG00000100546-Gm29483	1.017e-06	-0.401566	0.01	0.103	0.0389612	Gm29483	ENSMUSG00000100546	1
ENSMUSG00000086128-St8sia3os	1.03266e-06	-0.647576	0.05	0.231	0.0395612	St8sia3os	ENSMUSG00000086128	18
ENSMUSG00000075070-4932412D23Rik	1.03266e-06	-0.635164	0.05	0.231	0.0395612	4932412D23Rik	ENSMUSG00000075070	16
ENSMUSG00000115540-4930597G03Rik	1.05726e-06	-0.250159	0.01	0.103	0.0405035	4930597G03Rik	ENSMUSG00000115540	14
ENSMUSG00000115782-Gm49116	1.07542e-06	-0.271556	0.016	0.128	0.0411995	Gm49116	ENSMUSG00000115782	15
ENSMUSG00000025202-Scd3	1.12778e-06	-0.296055	0.01	0.103	0.0432054	Scd3	ENSMUSG00000025202	19
ENSMUSG00000100217-9930111H07Rik	1.15899e-06	-0.241059	0.016	0.128	0.0444007	9930111H07Rik	ENSMUSG00000100217	1
ENSMUSG00000097251-5033417F24Rik	1.17225e-06	-0.230166	0.01	0.103	0.044909	5033417F24Rik	ENSMUSG00000097251	1
ENSMUSG00000099630-1700096J18Rik	1.17302e-06	-0.584102	0.04	0.205	0.0449383	1700096J18Rik	ENSMUSG00000099630	11
ENSMUSG00000068617-Efcab1	1.21671e-06	-0.394226	0.023	0.154	0.0466122	Efcab1	ENSMUSG00000068617	16
ENSMUSG00000111193-Gm35288	1.2184e-06	-0.196279	0.01	0.103	0.046677	Gm35288	ENSMUSG00000111193	9
ENSMUSG00000027071-P2rx3	1.22094e-06	-0.812951	0.06	0.256	0.0467743	P2rx3	ENSMUSG00000027071	2
ENSMUSG00000019761-Krt10	1.23089e-06	-0.587231	0.049	0.231	0.0471553	Krt10	ENSMUSG00000019761	11
ENSMUSG00000106938-Gm31314	1.23555e-06	-0.568418	0.06	0.256	0.0473341	Gm31314	ENSMUSG00000106938	5
ENSMUSG00000121110-ENSMUSG00000121110	1.25014e-06	-0.204914	0.01	0.103	0.0478928	ENSMUSG00000121110	ENSMUSG00000121110
ENSMUSG00000038115-Ano2	1.29923e-06	-0.133419	0.01	0.103	0.0497736	Ano2	ENSMUSG00000038115	6
ENSMUSG00000111094-Gm34425	1.33299e-06	-0.148162	0.01	0.103	0.0510668	Gm34425	ENSMUSG00000111094	9
ENSMUSG00000041565-L3mbtl4	1.33416e-06	0.816612	0.915	0.897	0.0511118	L3mbtl4	ENSMUSG00000041565	17
ENSMUSG00000060924-Csmd1	1.39424e-06	-1.27633	0.185	0.487	0.0534133	Csmd1	ENSMUSG00000060924	8
ENSMUSG00000008136-Fhl2	1.61616e-06	1.21048	0.922	0.821	0.0619151	Fhl2	ENSMUSG00000008136	1
ENSMUSG00000039959-Hip1	1.6317e-06	-0.788876	0.182	0.487	0.0625104	Hip1	ENSMUSG00000039959	5
ENSMUSG00000099930-Gm2396	1.65007e-06	-0.294503	0.023	0.154	0.063214	Gm2396	ENSMUSG00000099930	9
ENSMUSG00000090101-Snhg9	1.7059e-06	-0.999817	0.289	0.615	0.0653529	Snhg9	ENSMUSG00000090101	17
ENSMUSG00000084951-Mipepos	1.72516e-06	-0.254434	0.023	0.154	0.0660908	Mipepos	ENSMUSG00000084951	14
ENSMUSG00000031906-Smpd3	1.79843e-06	-0.72163	0.051	0.231	0.068898	Smpd3	ENSMUSG00000031906	8
ENSMUSG00000108452-4930413G21Rik	1.82969e-06	-0.571935	0.032	0.179	0.0700953	4930413G21Rik	ENSMUSG00000108452	7
ENSMUSG00000116324-Gm33696	1.87846e-06	-0.40988	0.017	0.128	0.071964	Gm33696	ENSMUSG00000116324	16
ENSMUSG00000043456-Zfp536	1.98639e-06	-0.612118	0.041	0.205	0.0760986	Zfp536	ENSMUSG00000043456	7
ENSMUSG00000031434-Morc4	2.03876e-06	-0.439157	0.017	0.128	0.078105	Morc4	ENSMUSG00000031434	20
ENSMUSG00000120063-ENSMUSG00000120063	2.1022e-06	-0.237375	0.017	0.128	0.0805352	ENSMUSG00000120063	ENSMUSG00000120063
ENSMUSG00000039145-Camk1d	2.45908e-06	-0.633178	0.787	0.974	0.0942072	Camk1d	ENSMUSG00000039145	2
ENSMUSG00000030889-Vwa3a	2.50842e-06	-0.554918	0.041	0.205	0.0960976	Vwa3a	ENSMUSG00000030889	7
ENSMUSG00000117966-1700061A03Rik	2.66504e-06	-0.415001	0.024	0.154	0.102098	1700061A03Rik	ENSMUSG00000117966	19
ENSMUSG00000033032-Afap1l1	2.8049e-06	-0.275797	0.011	0.103	0.107456	Afap1l1	ENSMUSG00000033032	18
ENSMUSG00000115286-4930429C20Rik	2.86663e-06	-0.613084	0.034	0.179	0.109821	4930429C20Rik	ENSMUSG00000115286	14
ENSMUSG00000111227-Gm20149	2.97901e-06	-0.189158	0.011	0.103	0.114126	Gm20149	ENSMUSG00000111227	10
ENSMUSG00000027130-Slc12a6	3.01505e-06	-0.217236	0.011	0.103	0.115507	Slc12a6	ENSMUSG00000027130	2
ENSMUSG00000066278-Vps37b	3.02476e-06	-0.740149	0.074	0.282	0.115879	Vps37b	ENSMUSG00000066278	5
ENSMUSG00000099923-1700105P06Rik	3.04824e-06	-0.772939	0.1	0.333	0.116778	1700105P06Rik	ENSMUSG00000099923	19
ENSMUSG00000034854-Mfsd12	3.05557e-06	-0.405902	0.041	0.205	0.117059	Mfsd12	ENSMUSG00000034854	10
ENSMUSG00000085936-2610307P16Rik	3.15228e-06	-0.73835	0.043	0.205	0.120764	2610307P16Rik	ENSMUSG00000085936	13
ENSMUSG00000047371-Zfp768	3.31845e-06	-0.318741	0.033	0.179	0.12713	Zfp768	ENSMUSG00000047371	7
ENSMUSG00000053251-Olfr212	3.39927e-06	-0.227726	0.011	0.103	0.130226	Olfr212	ENSMUSG00000053251	6
ENSMUSG00000091542-Gm17167	3.49142e-06	0.918112	0.956	0.846	0.133756	Gm17167	ENSMUSG00000091542	4
ENSMUSG00000057098-Ebf1	3.53042e-06	0.82358	0.988	0.949	0.13525	Ebf1	ENSMUSG00000057098	11
ENSMUSG00000032087-Dscaml1	3.53235e-06	-0.779645	0.044	0.205	0.135324	Dscaml1	ENSMUSG00000032087	9
ENSMUSG00000041842-Fhdc1	3.65702e-06	-0.192186	0.024	0.154	0.1401	Fhdc1	ENSMUSG00000041842	3
ENSMUSG00000106824-Potefam3d	3.66732e-06	-0.34883	0.018	0.128	0.140495	Potefam3d	ENSMUSG00000106824
ENSMUSG00000039126-Prune2	4.01169e-06	-0.37993	0.025	0.154	0.153688	Prune2	ENSMUSG00000039126	19
ENSMUSG00000000125-Wnt3	4.32386e-06	-0.387992	0.025	0.154	0.165647	Wnt3	ENSMUSG00000000125	11
ENSMUSG00000038523-1700003F12Rik	4.34339e-06	-0.842664	0.576	0.897	0.166395	1700003F12Rik	ENSMUSG00000038523	2
ENSMUSG00000105651-1700017M07Rik	4.66379e-06	-0.664905	0.054	0.231	0.17867	1700017M07Rik	ENSMUSG00000105651	3
ENSMUSG00000004637-Wwox	4.78741e-06	1.10339	0.838	0.692	0.183406	Wwox	ENSMUSG00000004637	8
ENSMUSG00000025977-Boll	5.06367e-06	-0.40396	0.043	0.205	0.193989	Boll	ENSMUSG00000025977	1
ENSMUSG00000105705-ENSMUSG00000105705	5.27513e-06	-0.35143	0.034	0.179	0.20209	ENSMUSG00000105705	ENSMUSG00000105705
ENSMUSG00000033963-Fancd2os	5.33115e-06	-0.171844	0.033	0.179	0.204236	Fancd2os	ENSMUSG00000033963	6
ENSMUSG00000090069-E430024P14Rik	5.4676e-06	-0.448045	0.086	0.308	0.209464	E430024P14Rik	ENSMUSG00000090069	17
ENSMUSG00000075302-Erich2	5.63948e-06	-0.544543	0.099	0.333	0.216048	Erich2	ENSMUSG00000075302	2
ENSMUSG00000052544-St6galnac3	5.99515e-06	-0.4044	0.043	0.205	0.229674	St6galnac3	ENSMUSG00000052544	3
ENSMUSG00000048400-Prss54	6.05788e-06	-0.634461	0.055	0.231	0.232077	Prss54	ENSMUSG00000048400	8
ENSMUSG00000043050-Tnp2	6.3938e-06	-0.705477	0.842	0.974	0.244946	Tnp2	ENSMUSG00000043050	16
ENSMUSG00000100162-Gm20687	6.49748e-06	-0.385403	0.026	0.154	0.248919	Gm20687	ENSMUSG00000100162	14
ENSMUSG00000048385-Scrt1	6.65628e-06	-0.560049	0.026	0.154	0.255002	Scrt1	ENSMUSG00000048385	15
ENSMUSG00000073067-9130019P16Rik	6.7773e-06	-0.282627	0.043	0.205	0.259638	9130019P16Rik	ENSMUSG00000073067	6
ENSMUSG00000005493-Msh4	6.85153e-06	-0.368466	0.019	0.128	0.262482	Msh4	ENSMUSG00000005493	3
ENSMUSG00000043051-Disc1	6.87046e-06	-0.391147	0.012	0.103	0.263207	Disc1	ENSMUSG00000043051	8
ENSMUSG00000091401-Gm9252	7.02705e-06	-0.267506	0.012	0.103	0.269206	Gm9252	ENSMUSG00000091401	7
ENSMUSG00000022708-Zbtb20	7.09637e-06	0.407192	0.983	1	0.271862	Zbtb20	ENSMUSG00000022708	16
ENSMUSG00000052099-Prss51	7.24311e-06	-0.213552	0.034	0.179	0.277484	Prss51	ENSMUSG00000052099	14
ENSMUSG00000103925-B230112G18Rik	7.24557e-06	-0.366477	0.019	0.128	0.277578	B230112G18Rik	ENSMUSG00000103925	8
ENSMUSG00000108848-4933430N04Rik	7.26834e-06	-0.188729	0.012	0.103	0.27845	4933430N04Rik	ENSMUSG00000108848	8
ENSMUSG00000106589-4931419H13Rik	7.31332e-06	-0.262021	0.019	0.128	0.280173	4931419H13Rik	ENSMUSG00000106589	3
ENSMUSG00000105105-Gm31363	7.31332e-06	-0.346962	0.019	0.128	0.280173	Gm31363	ENSMUSG00000105105	5
ENSMUSG00000031026-Trim66	7.80478e-06	-0.230455	0.019	0.128	0.299001	Trim66	ENSMUSG00000031026	7
ENSMUSG00000121269-ENSMUSG00000121269	7.82177e-06	-0.795211	0.102	0.333	0.299652	ENSMUSG00000121269	ENSMUSG00000121269
ENSMUSG00000025041-Nt5c2	7.88459e-06	-0.694166	0.328	0.667	0.302059	Nt5c2	ENSMUSG00000025041	19
ENSMUSG00000045217-Ppp1r2-ps9	8.13118e-06	-0.230546	0.012	0.103	0.311506	ps9	ENSMUSG00000045217
ENSMUSG00000075555-Gm10863	8.31512e-06	-0.173066	0.012	0.103	0.318552	Gm10863	ENSMUSG00000075555	15
ENSMUSG00000024534-Sncaip	8.36005e-06	-0.658226	0.056	0.231	0.320274	Sncaip	ENSMUSG00000024534	18
ENSMUSG00000096265-Potefam3e	8.40858e-06	-0.142477	0.012	0.103	0.322133	Potefam3e	ENSMUSG00000096265
ENSMUSG00000079554-Aox2	8.55481e-06	-0.468351	0.036	0.179	0.327735	Aox2	ENSMUSG00000079554	1
ENSMUSG00000108130-Gm30781	8.71938e-06	-0.501938	0.065	0.256	0.33404	Gm30781	ENSMUSG00000108130	6
ENSMUSG00000055809-Dnaaf3	8.79253e-06	-0.138006	0.012	0.103	0.336842	Dnaaf3	ENSMUSG00000055809	7
ENSMUSG00000044795-Cyb5d1	9.17675e-06	-0.401617	0.027	0.154	0.351561	Cyb5d1	ENSMUSG00000044795	11
ENSMUSG00000029580-Actb	9.24242e-06	-0.855418	0.466	0.718	0.354077	Actb	ENSMUSG00000029580	5
ENSMUSG00000017146-Brca1	9.32137e-06	-0.38564	0.027	0.154	0.357102	Brca1	ENSMUSG00000017146	11
ENSMUSG00000101801-1700020G17Rik	9.42148e-06	-1.57329	0.145	0.385	0.360937	1700020G17Rik	ENSMUSG00000101801	10
ENSMUSG00000074146-4930579C12Rik	9.54745e-06	-0.787531	0.07	0.256	0.365763	4930579C12Rik	ENSMUSG00000074146	9
ENSMUSG00000021087-Rtn1	9.71821e-06	-0.758416	0.047	0.205	0.372305	Rtn1	ENSMUSG00000021087	12
ENSMUSG00000035441-Myo1d	1.00646e-05	-0.786344	0.059	0.231	0.385575	Myo1d	ENSMUSG00000035441	11
ENSMUSG00000099988-1700054A03Rik	1.03131e-05	-0.902266	0.207	0.487	0.395096	1700054A03Rik	ENSMUSG00000099988	19
ENSMUSG00000025221-Kcnip2	1.04618e-05	-0.388257	0.045	0.205	0.400791	Kcnip2	ENSMUSG00000025221	19
ENSMUSG00000024524-Gnal	1.10574e-05	-0.388064	0.02	0.128	0.423608	Gnal	ENSMUSG00000024524	18
ENSMUSG00000042888-Prr30	1.1062e-05	-0.390754	0.045	0.205	0.423786	Prr30	ENSMUSG00000042888	14
ENSMUSG00000109966-Gm34623	1.10629e-05	-0.386171	0.027	0.154	0.423819	Gm34623	ENSMUSG00000109966	8
ENSMUSG00000109097-Gm29683	1.15901e-05	0.960112	0.808	0.59	0.444015	Gm29683	ENSMUSG00000109097	7
ENSMUSG00000017491-Rarb	1.23096e-05	-0.370672	0.02	0.128	0.47158	Rarb	ENSMUSG00000017491	14
ENSMUSG00000020140-Lgr5	1.23384e-05	-0.393465	0.028	0.154	0.472684	Lgr5	ENSMUSG00000020140	10
ENSMUSG00000015962-1700016C15Rik	1.2539e-05	-0.415143	0.056	0.231	0.480368	1700016C15Rik	ENSMUSG00000015962	1
ENSMUSG00000038973-Cldnd2	1.2839e-05	-0.368722	0.037	0.179	0.491863	Cldnd2	ENSMUSG00000038973	7
ENSMUSG00000051900-Abca16	1.28876e-05	-0.569656	0.038	0.179	0.493724	Abca16	ENSMUSG00000051900	7
ENSMUSG00000117137-4930471L23Rik	1.2926e-05	-0.41692	0.037	0.179	0.495196	4930471L23Rik	ENSMUSG00000117137	17
ENSMUSG00000089982-Gm7568	1.30136e-05	-0.536722	0.037	0.179	0.49855	Gm7568	ENSMUSG00000089982	1
ENSMUSG00000062651-H2al2a	1.3347e-05	-0.801946	0.21	0.487	0.511324	H2al2a	ENSMUSG00000062651	2
ENSMUSG00000110622-Iqcn	1.36582e-05	-0.542815	0.047	0.205	0.523244	Iqcn	ENSMUSG00000110622	8
ENSMUSG00000112793-Gm32872	1.36921e-05	-0.822003	0.094	0.308	0.524545	Gm32872	ENSMUSG00000112793	10
ENSMUSG00000102758-Naaladl2	1.43531e-05	0.734437	0.952	0.923	0.549868	Naaladl2	ENSMUSG00000102758	3
ENSMUSG00000059895-Ptp4a3	1.44893e-05	-0.440599	0.056	0.231	0.555085	Ptp4a3	ENSMUSG00000059895	15
ENSMUSG00000035582-Gdpd4	1.46892e-05	-0.422152	0.028	0.154	0.562742	Gdpd4	ENSMUSG00000035582	7
ENSMUSG00000110286-Gm7706	1.50976e-05	-0.180242	0.02	0.128	0.578388	Gm7706	ENSMUSG00000110286	8
ENSMUSG00000044916-1700029I15Rik	1.53007e-05	-0.713744	0.156	0.41	0.586171	1700029I15Rik	ENSMUSG00000044916	2
ENSMUSG00000019966-Kitl	1.53756e-05	1.39654	0.552	0.231	0.589037	Kitl	ENSMUSG00000019966	10
ENSMUSG00000020135-Apc2	1.59009e-05	-0.221902	0.013	0.103	0.609163	Apc2	ENSMUSG00000020135	10
ENSMUSG00000120335-A630066F11Rik	1.5959e-05	-0.32404	0.028	0.154	0.611389	A630066F11Rik	ENSMUSG00000120335
ENSMUSG00000116976-4930500H12Rik	1.62075e-05	-1.50314	0.1	0.308	0.620911	4930500H12Rik	ENSMUSG00000116976	16
ENSMUSG00000111712-Gm39363	1.63231e-05	-0.381126	0.028	0.154	0.625337	Gm39363	ENSMUSG00000111712	9
ENSMUSG00000029752-Asns	1.6785e-05	-0.252998	0.045	0.205	0.643035	Asns	ENSMUSG00000029752	6
ENSMUSG00000097491-Gm2366	1.69387e-05	-0.230709	0.013	0.103	0.648923	Gm2366	ENSMUSG00000097491	8
ENSMUSG00000022438-Parvb	1.69387e-05	-0.20482	0.013	0.103	0.648923	Parvb	ENSMUSG00000022438	15
ENSMUSG00000020307-Cdc34	1.71079e-05	-0.897561	0.198	0.462	0.655405	Cdc34	ENSMUSG00000020307	10
ENSMUSG00000095304-Plac9	1.74542e-05	-0.820512	0.728	0.872	0.668671	Plac9	ENSMUSG00000095304
ENSMUSG00000045968-Teddm2	1.7768e-05	-0.271049	0.046	0.205	0.680691	Teddm2	ENSMUSG00000045968	1
ENSMUSG00000102343-Gm37381	1.78526e-05	-0.203115	0.013	0.103	0.683933	Gm37381	ENSMUSG00000102343	1
ENSMUSG00000036770-Stpg3	1.78858e-05	-0.439242	0.047	0.205	0.685206	Stpg3	ENSMUSG00000036770	2
ENSMUSG00000092518-Garin5b	1.79926e-05	-0.389134	0.047	0.205	0.689298	Garin5b	ENSMUSG00000092518
ENSMUSG00000021747-Cfap20dc	1.79931e-05	-0.40718	0.021	0.128	0.689318	Cfap20dc	ENSMUSG00000021747	14
ENSMUSG00000084849-Gm16105	1.82312e-05	-0.198287	0.013	0.103	0.698435	Gm16105	ENSMUSG00000084849	10
ENSMUSG00000059030-Olfr128	1.82312e-05	-0.135887	0.013	0.103	0.698435	Olfr128	ENSMUSG00000059030	17
ENSMUSG00000017049-Ccdc70	1.84765e-05	-0.435665	0.069	0.256	0.707836	Ccdc70	ENSMUSG00000017049	8
ENSMUSG00000085491-4930527E20Rik	1.85404e-05	-0.337883	0.028	0.154	0.710281	4930527E20Rik	ENSMUSG00000085491	2
ENSMUSG00000078651-Aoc2	1.86225e-05	-0.393926	0.021	0.128	0.713429	Aoc2	ENSMUSG00000078651	11
ENSMUSG00000087309-4930528P14Rik	1.87831e-05	-0.421286	0.021	0.128	0.719581	4930528P14Rik	ENSMUSG00000087309	2
ENSMUSG00000064264-Zfp428	1.97559e-05	-0.62773	0.059	0.231	0.756848	Zfp428	ENSMUSG00000064264	7
ENSMUSG00000003123-Lipe	1.9851e-05	-0.804791	0.131	0.359	0.76049	Lipe	ENSMUSG00000003123	7
ENSMUSG00000015542-Nat9	2.03944e-05	-0.686262	0.109	0.333	0.781308	Nat9	ENSMUSG00000015542	11
ENSMUSG00000043410-Hfm1	2.05273e-05	-0.362176	0.029	0.154	0.7864	Hfm1	ENSMUSG00000043410	5
ENSMUSG00000074178-Gm10638	2.08521e-05	-0.488337	0.158	0.436	0.798845	Gm10638	ENSMUSG00000074178	8
ENSMUSG00000042961-Egflam	2.10832e-05	0.916751	0.74	0.462	0.807696	Egflam	ENSMUSG00000042961	15
ENSMUSG00000016194-Hsd11b1	2.1988e-05	-0.487283	0.049	0.205	0.842359	Hsd11b1	ENSMUSG00000016194	1
ENSMUSG00000112666-Gm48485	2.20493e-05	-0.566542	0.038	0.179	0.84471	Gm48485	ENSMUSG00000112666	10
ENSMUSG00000001964-Emd	2.23911e-05	-0.633559	0.1	0.308	0.857803	Emd	ENSMUSG00000001964	20
ENSMUSG00000116260-1700041B01Rik	2.26012e-05	-0.404404	0.048	0.205	0.865851	1700041B01Rik	ENSMUSG00000116260	15
ENSMUSG00000078794-Dact3	2.3819e-05	-0.547685	0.071	0.256	0.912506	Dact3	ENSMUSG00000078794	7
ENSMUSG00000064299-4921528I07Rik	2.38321e-05	-0.958574	0.063	0.231	0.913007	4921528I07Rik	ENSMUSG00000064299	9
ENSMUSG00000086632-1700112J05Rik	2.39326e-05	-0.324478	0.029	0.154	0.916859	1700112J05Rik	ENSMUSG00000086632	5
ENSMUSG00000046110-Serinc4	2.39343e-05	-0.435974	0.059	0.231	0.916923	Serinc4	ENSMUSG00000046110	2
ENSMUSG00000037999-Arap2	2.50758e-05	-0.444466	0.038	0.179	0.960655	Arap2	ENSMUSG00000037999	5
ENSMUSG00000044912-Syt16	2.57296e-05	-0.386149	0.014	0.103	0.985702	Syt16	ENSMUSG00000044912	12
ENSMUSG00000117375-Gm33373	2.57371e-05	-0.31205	0.029	0.154	0.985988	Gm33373	ENSMUSG00000117375	17
ENSMUSG00000087660-B230398E01Rik	2.58764e-05	-0.519958	0.03	0.154	0.991325	B230398E01Rik	ENSMUSG00000087660	3
ENSMUSG00000090173-Fbxw10	2.59245e-05	-0.294899	0.029	0.154	0.993167	Fbxw10	ENSMUSG00000090173	11
ENSMUSG00000026107-Nabp1	2.66339e-05	-0.579493	0.109	0.333	1	Nabp1	ENSMUSG00000026107	1
ENSMUSG00000015090-Ptgds	2.66396e-05	1.20761	0.515	0.179	1	Ptgds	ENSMUSG00000015090	2
ENSMUSG00000078554-Fam229a	2.69741e-05	-0.786728	0.342	0.641	1	Fam229a	ENSMUSG00000078554	4
ENSMUSG00000058816-Ppp1r2-ps3	2.83482e-05	-0.325403	0.048	0.205	1	ps3	ENSMUSG00000058816
ENSMUSG00000006519-Cyba	2.85517e-05	-0.711627	0.195	0.462	1	Cyba	ENSMUSG00000006519	8
ENSMUSG00000029121-Crmp1	2.98963e-05	-0.440131	0.014	0.103	1	Crmp1	ENSMUSG00000029121	5
ENSMUSG00000027570-Col9a3	2.99743e-05	-0.50264	0.022	0.128	1	Col9a3	ENSMUSG00000027570	2
ENSMUSG00000101854-1700026F02Rik	3.03595e-05	-0.908683	0.075	0.256	1	1700026F02Rik	ENSMUSG00000101854	8
ENSMUSG00000099508-1700030L20Rik	3.04895e-05	-0.365623	0.03	0.154	1	1700030L20Rik	ENSMUSG00000099508	3
ENSMUSG00000004698-Hdac9	3.13842e-05	1.25065	0.624	0.333	1	Hdac9	ENSMUSG00000004698	12
ENSMUSG00000040229-Gpr34	3.14223e-05	-0.252666	0.014	0.103	1	Gpr34	ENSMUSG00000040229	20
ENSMUSG00000060407-Cyp2a12	3.30835e-05	-0.288483	0.022	0.128	1	Cyp2a12	ENSMUSG00000060407	7
ENSMUSG00000001300-Efnb2	3.33513e-05	-0.298845	0.014	0.103	1	Efnb2	ENSMUSG00000001300	8
ENSMUSG00000047361-Gm973	3.44447e-05	-0.357425	0.082	0.282	1	Gm973	ENSMUSG00000047361	1
ENSMUSG00000046178-Nxph1	3.6457e-05	-0.172284	0.014	0.103	1	Nxph1	ENSMUSG00000046178	6
ENSMUSG00000112907-Gm47015	3.6457e-05	-0.176345	0.014	0.103	1	Gm47015	ENSMUSG00000112907	10
ENSMUSG00000028248-Pnisr	3.65951e-05	0.742654	0.765	0.615	1	Pnisr	ENSMUSG00000028248	4
ENSMUSG00000072612-Gm10382	3.6649e-05	-0.667149	0.075	0.256	1	Gm10382	ENSMUSG00000072612	5
ENSMUSG00000027490-E2f1	3.71835e-05	-0.145408	0.014	0.103	1	E2f1	ENSMUSG00000027490	2
ENSMUSG00000120975-ENSMUSG00000120975	3.74019e-05	-0.2311	0.022	0.128	1	ENSMUSG00000120975	ENSMUSG00000120975
ENSMUSG00000022439-Parvg	3.92749e-05	-0.255732	0.022	0.128	1	Parvg	ENSMUSG00000022439	15
ENSMUSG00000029875-Ccdc184	3.94125e-05	-0.528898	0.052	0.205	1	Ccdc184	ENSMUSG00000029875	15
ENSMUSG00000104111-Gm37294	4.01547e-05	-0.600737	0.041	0.179	1	Gm37294	ENSMUSG00000104111	1
ENSMUSG00000107737-1700027F06Rik	4.09366e-05	-0.602066	0.113	0.333	1	1700027F06Rik	ENSMUSG00000107737	6
ENSMUSG00000113092-Gm34662	4.24112e-05	-0.613486	0.063	0.231	1	Gm34662	ENSMUSG00000113092	12
ENSMUSG00000032846-Zswim6	4.29659e-05	-0.817746	0.091	0.282	1	Zswim6	ENSMUSG00000032846	13
ENSMUSG00000052363-Zdhhc19	4.31012e-05	-0.423149	0.04	0.179	1	Zdhhc19	ENSMUSG00000052363	16
ENSMUSG00000116040-Gm49464	4.34525e-05	-0.533172	0.041	0.179	1	Gm49464	ENSMUSG00000116040	15
ENSMUSG00000018411-Mapt	4.40322e-05	-0.545904	0.062	0.231	1	Mapt	ENSMUSG00000018411	11
ENSMUSG00000070568-Slc6a21	4.55459e-05	-0.750046	0.053	0.205	1	Slc6a21	ENSMUSG00000070568	7
ENSMUSG00000036721-Zscan12	4.56136e-05	-0.369028	0.05	0.205	1	Zscan12	ENSMUSG00000036721	13
ENSMUSG00000030249-Abcc9	4.66977e-05	-0.377142	0.023	0.128	1	Abcc9	ENSMUSG00000030249	6
ENSMUSG00000026926-Pmpca	4.76754e-05	-0.642825	0.102	0.308	1	Pmpca	ENSMUSG00000026926	2
ENSMUSG00000104217-Gm37988	4.8969e-05	-0.356176	0.023	0.128	1	Gm37988	ENSMUSG00000104217	1
ENSMUSG00000025314-Ptprj	4.97625e-05	-0.248256	0.039	0.179	1	Ptprj	ENSMUSG00000025314	2
ENSMUSG00000024525-Impa2	4.98555e-05	-0.404621	0.031	0.154	1	Impa2	ENSMUSG00000024525	18
ENSMUSG00000038280-Ostm1	4.98952e-05	-0.954597	0.078	0.256	1	Ostm1	ENSMUSG00000038280	10
ENSMUSG00000049916-2610318N02Rik	5.00581e-05	-0.691176	0.18	0.436	1	2610318N02Rik	ENSMUSG00000049916	16
ENSMUSG00000030798-Cd37	5.08888e-05	-0.3393	0.031	0.154	1	Cd37	ENSMUSG00000030798	7
ENSMUSG00000006720-Zfp184	5.38295e-05	-0.307354	0.023	0.128	1	Zfp184	ENSMUSG00000006720	13
ENSMUSG00000025020-Slit1	5.53028e-05	-0.293432	0.04	0.179	1	Slit1	ENSMUSG00000025020	19
ENSMUSG00000117890-Gm32441	5.85948e-05	-0.256348	0.015	0.103	1	Gm32441	ENSMUSG00000117890	19
ENSMUSG00000086550-Pla2g10os	5.86834e-05	-0.324863	0.023	0.128	1	Pla2g10os	ENSMUSG00000086550	16
ENSMUSG00000024312-Wdr46	5.99178e-05	-0.243829	0.031	0.154	1	Wdr46	ENSMUSG00000024312	17
ENSMUSG00000037432-Fer1l5	6.10242e-05	-0.256221	0.023	0.128	1	Fer1l5	ENSMUSG00000037432	1
ENSMUSG00000110366-Gm45885	6.10242e-05	-0.229306	0.023	0.128	1	Gm45885	ENSMUSG00000110366	7
ENSMUSG00000037979-Ccdc92	6.28127e-05	-0.642619	0.064	0.231	1	Ccdc92	ENSMUSG00000037979	5
ENSMUSG00000022523-Fgf12	6.30446e-05	-0.607496	0.065	0.231	1	Fgf12	ENSMUSG00000022523	16
ENSMUSG00000092225-Gm2381	6.31573e-05	-0.254677	0.015	0.103	1	Gm2381	ENSMUSG00000092225	7
ENSMUSG00000035021-Baz1a	6.43474e-05	-0.709266	0.122	0.333	1	Baz1a	ENSMUSG00000035021	12
ENSMUSG00000114732-Gm40918	6.54621e-05	-0.263857	0.023	0.128	1	Gm40918	ENSMUSG00000114732	13
ENSMUSG00000117296-Gm20742	6.59511e-05	-0.422535	0.023	0.128	1	Gm20742	ENSMUSG00000117296	17
ENSMUSG00000022037-Clu	6.67726e-05	1.13219	0.573	0.256	1	Clu	ENSMUSG00000022037	14
ENSMUSG00000028492-Saxo1	6.81396e-05	-0.54817	0.053	0.205	1	Saxo1	ENSMUSG00000028492	4
ENSMUSG00000025165-Sectm1a	6.95282e-05	-0.418139	0.032	0.154	1	Sectm1a	ENSMUSG00000025165	11
ENSMUSG00000070570-Slc17a7	7.09265e-05	-0.416602	0.032	0.154	1	Slc17a7	ENSMUSG00000070570	7
ENSMUSG00000022388-Ttll8	7.10346e-05	-0.716735	0.054	0.205	1	Ttll8	ENSMUSG00000022388	15
ENSMUSG00000041014-Nrg3	7.19439e-05	-1.06694	0.111	0.308	1	Nrg3	ENSMUSG00000041014	14
ENSMUSG00000006369-Fbln1	7.2091e-05	-0.407248	0.063	0.231	1	Fbln1	ENSMUSG00000006369	15
ENSMUSG00000027719-Adad1	7.3748e-05	-0.40856	0.075	0.256	1	Adad1	ENSMUSG00000027719	3
ENSMUSG00000029925-Tbxas1	7.53783e-05	-0.107408	0.015	0.103	1	Tbxas1	ENSMUSG00000029925	6
ENSMUSG00000037266-Rsrp1	7.59223e-05	0.677883	0.918	0.795	1	Rsrp1	ENSMUSG00000037266	4
ENSMUSG00000002768-Mea1	7.72355e-05	-0.485186	0.183	0.462	1	Mea1	ENSMUSG00000002768	17
ENSMUSG00000019864-Rtn4ip1	7.85324e-05	-0.383626	0.033	0.154	1	Rtn4ip1	ENSMUSG00000019864	10
ENSMUSG00000059645-Gm7361	7.91804e-05	-0.307974	0.023	0.128	1	Gm7361	ENSMUSG00000059645	5
ENSMUSG00000042700-Sipa1l1	8.05104e-05	-0.729564	0.079	0.256	1	Sipa1l1	ENSMUSG00000042700	12
ENSMUSG00000021948-Prkcd	8.06661e-05	-0.471046	0.089	0.282	1	Prkcd	ENSMUSG00000021948	14
ENSMUSG00000022391-Rangap1	8.26081e-05	-0.780986	0.186	0.436	1	Rangap1	ENSMUSG00000022391	15
ENSMUSG00000085805-Gm14145	8.69315e-05	-1.53617	0.086	0.256	1	Gm14145	ENSMUSG00000085805	2
ENSMUSG00000037573-Tob1	8.75103e-05	-0.438527	0.065	0.231	1	Tob1	ENSMUSG00000037573	11
ENSMUSG00000101872-Gm29237	8.93141e-05	0.882814	0.773	0.538	1	Gm29237	ENSMUSG00000101872	11
ENSMUSG00000050058-Prm3	9.31363e-05	-0.708444	0.461	0.718	1	Prm3	ENSMUSG00000050058	16
ENSMUSG00000097494-4933406C10Rik	9.38742e-05	-0.71077	0.079	0.256	1	4933406C10Rik	ENSMUSG00000097494	12
ENSMUSG00000032977-Fam207a	9.41323e-05	-0.205893	0.032	0.154	1	Fam207a	ENSMUSG00000032977	10
ENSMUSG00000093535-4930533I22Rik	9.47834e-05	-0.413701	0.033	0.154	1	4930533I22Rik	ENSMUSG00000093535	6
ENSMUSG00000004895-Prcc	9.85416e-05	-0.512698	0.067	0.231	1	Prcc	ENSMUSG00000004895	3
ENSMUSG00000024197-Plin3	9.93973e-05	-0.587848	0.158	0.41	1	Plin3	ENSMUSG00000024197	17
ENSMUSG00000036661-Dennd3	9.94175e-05	-0.306424	0.016	0.103	1	Dennd3	ENSMUSG00000036661	15
ENSMUSG00000079103-Tgm7	0.000100307	-0.293251	0.016	0.103	1	Tgm7	ENSMUSG00000079103	2
ENSMUSG00000029627-Zkscan14	0.000101204	-0.301838	0.016	0.103	1	Zkscan14	ENSMUSG00000029627	5
ENSMUSG00000112323-Gm32828	0.000101829	-0.547136	0.067	0.231	1	Gm32828	ENSMUSG00000112323	12
ENSMUSG00000063354-Slc39a4	0.000102109	-0.355417	0.016	0.103	1	Slc39a4	ENSMUSG00000063354	15
ENSMUSG00000024816-Frmd8	0.000102869	-0.376174	0.066	0.231	1	Frmd8	ENSMUSG00000024816	19
ENSMUSG00000112318-Gm6721	0.000103941	-0.303088	0.016	0.103	1	Gm6721	ENSMUSG00000112318	10
ENSMUSG00000115001-4930474H20Rik	0.000103941	-0.403502	0.016	0.103	1	4930474H20Rik	ENSMUSG00000115001	14
ENSMUSG00000047907-Tshz2	0.000104684	0.414495	0.994	0.974	1	Tshz2	ENSMUSG00000047907	2
ENSMUSG00000112275-Gm47078	0.000106747	-0.254424	0.016	0.103	1	Gm47078	ENSMUSG00000112275	10
ENSMUSG00000040935-Padi6	0.000107698	-0.354714	0.016	0.103	1	Padi6	ENSMUSG00000040935	4
ENSMUSG00000087259-2610035D17Rik	0.00010982	-0.466176	0.043	0.179	1	2610035D17Rik	ENSMUSG00000087259	11
ENSMUSG00000116520-4930414F18Rik	0.000110167	-0.912996	0.099	0.282	1	4930414F18Rik	ENSMUSG00000116520	16
ENSMUSG00000085287-4833418N02Rik	0.000112134	-0.552591	0.045	0.179	1	4833418N02Rik	ENSMUSG00000085287	17
ENSMUSG00000041930-Fam222a	0.000112969	-0.350704	0.043	0.179	1	Fam222a	ENSMUSG00000041930	5
ENSMUSG00000015981-Stk32c	0.000113644	-0.4085	0.024	0.128	1	Stk32c	ENSMUSG00000015981	7
ENSMUSG00000026594-Ralgps2	0.00011405	0.654815	0.934	0.897	1	Ralgps2	ENSMUSG00000026594	1
ENSMUSG00000038637-Lrrc56	0.000114906	-0.270836	0.033	0.154	1	Lrrc56	ENSMUSG00000038637	7
ENSMUSG00000037664-Cdkn1c	0.000115931	-0.571118	0.054	0.205	1	Cdkn1c	ENSMUSG00000037664	7
ENSMUSG00000025983-Ccdc150	0.000115994	-0.599675	0.069	0.231	1	Ccdc150	ENSMUSG00000025983	1
ENSMUSG00000049892-Rasd1	0.000116627	-0.185569	0.016	0.103	1	Rasd1	ENSMUSG00000049892	11
ENSMUSG00000121411-ENSMUSG00000121411	0.000116859	-0.978547	0.099	0.282	1	ENSMUSG00000121411	ENSMUSG00000121411
ENSMUSG00000070331-Qrich2	0.000117757	-0.501712	0.093	0.282	1	Qrich2	ENSMUSG00000070331	11
ENSMUSG00000087202-Gm15813	0.000123139	-0.276817	0.024	0.128	1	Gm15813	ENSMUSG00000087202	13
ENSMUSG00000032215-Rsl24d1	0.000125855	-0.302533	0.024	0.128	1	Rsl24d1	ENSMUSG00000032215	9
ENSMUSG00000097933-1700039M10Rik	0.000126773	-0.364301	0.024	0.128	1	1700039M10Rik	ENSMUSG00000097933	14
ENSMUSG00000030779-Rbbp6	0.000126875	-0.971243	0.49	0.718	1	Rbbp6	ENSMUSG00000030779	7
ENSMUSG00000043429-Ccdc185	0.000126993	-0.376787	0.044	0.179	1	Ccdc185	ENSMUSG00000043429	1
ENSMUSG00000032514-Ttc21a	0.000129565	-0.248705	0.024	0.128	1	Ttc21a	ENSMUSG00000032514	9
ENSMUSG00000070639-Lrrc8b	0.000130361	-0.415084	0.104	0.308	1	Lrrc8b	ENSMUSG00000070639	5
ENSMUSG00000085180-AI838599	0.000132414	-0.311754	0.024	0.128	1	AI838599	ENSMUSG00000085180	4
ENSMUSG00000052848-C130026L21Rik	0.000132745	-0.450511	0.035	0.154	1	C130026L21Rik	ENSMUSG00000052848	5
ENSMUSG00000099869-1700030F04Rik	0.00013346	-0.827674	0.304	0.538	1	1700030F04Rik	ENSMUSG00000099869	6
ENSMUSG00000010796-Asz1	0.000136618	-0.113332	0.016	0.103	1	Asz1	ENSMUSG00000010796	6
ENSMUSG00000025495-Ptdss2	0.000138398	-0.671576	0.143	0.359	1	Ptdss2	ENSMUSG00000025495	7
ENSMUSG00000111409-Gm49380	0.000138535	-0.647207	0.112	0.308	1	Gm49380	ENSMUSG00000111409	9
ENSMUSG00000098196-Gm26964	0.000138972	-0.394839	0.034	0.154	1	Gm26964	ENSMUSG00000098196	11
ENSMUSG00000031617-Tmem184c	0.000140066	-0.394978	0.119	0.333	1	Tmem184c	ENSMUSG00000031617	8
ENSMUSG00000015484-Fam163a	0.000141624	-0.492325	0.017	0.103	1	Fam163a	ENSMUSG00000015484	1
ENSMUSG00000039405-Prss23	0.000142561	-0.701707	0.085	0.256	1	Prss23	ENSMUSG00000039405	7
ENSMUSG00000071721-1700010D01Rik	0.000143329	-0.410179	0.092	0.282	1	1700010D01Rik	ENSMUSG00000071721	20
ENSMUSG00000048794-Cfap100	0.000145088	-0.507607	0.083	0.256	1	Cfap100	ENSMUSG00000048794	6
ENSMUSG00000031556-Tm2d2	0.000145473	-0.402184	0.133	0.359	1	Tm2d2	ENSMUSG00000031556	8
ENSMUSG00000018263-Tbx5	0.000146075	-0.422587	0.034	0.154	1	Tbx5	ENSMUSG00000018263	5
ENSMUSG00000028287-1700009N14Rik	0.000146177	-0.601784	0.189	0.436	1	1700009N14Rik	ENSMUSG00000028287	4
ENSMUSG00000034898-Filip1	0.000147076	-0.452473	0.069	0.231	1	Filip1	ENSMUSG00000034898	9
ENSMUSG00000032637-Atxn2l	0.000148522	-0.561983	0.3	0.564	1	Atxn2l	ENSMUSG00000032637	7
ENSMUSG00000085740-4930505K14Rik	0.000148637	-0.175405	0.024	0.128	1	4930505K14Rik	ENSMUSG00000085740	5
ENSMUSG00000114073-Gm30302	0.00015188	-0.211219	0.024	0.128	1	Gm30302	ENSMUSG00000114073	13
ENSMUSG00000021807-Rtraf	0.00015288	-0.598883	0.143	0.359	1	Rtraf	ENSMUSG00000021807	14
ENSMUSG00000085043-Gm13184	0.000152904	-0.326681	0.017	0.103	1	Gm13184	ENSMUSG00000085043	2
ENSMUSG00000024767-Otub1	0.00015457	-0.433571	0.068	0.231	1	Otub1	ENSMUSG00000024767	19
ENSMUSG00000118498-Gm52991	0.000155517	-0.95749	0.112	0.308	1	Gm52991	ENSMUSG00000118498	14
ENSMUSG00000030406-Gipr	0.000158683	-0.641001	0.035	0.154	1	Gipr	ENSMUSG00000030406	7
ENSMUSG00000030738-Eif3c	0.000158761	-0.547646	0.279	0.564	1	Eif3c	ENSMUSG00000030738	7
ENSMUSG00000074776-Gm10754	0.000159421	-1.14543	0.073	0.231	1	Gm10754	ENSMUSG00000074776	10
ENSMUSG00000050390-C77080	0.000161397	-0.681575	0.121	0.333	1	C77080	ENSMUSG00000050390	4
ENSMUSG00000055652-Klhl25	0.000161938	-0.438944	0.046	0.179	1	Klhl25	ENSMUSG00000055652	7
ENSMUSG00000041351-Rap1gap	0.000166408	-0.340584	0.025	0.128	1	Rap1gap	ENSMUSG00000041351	4
ENSMUSG00000041134-Cyyr1	0.000166428	-0.532342	0.017	0.103	1	Cyyr1	ENSMUSG00000041134	16
ENSMUSG00000038010-Ccdc138	0.000166494	-0.611508	0.16	0.385	1	Ccdc138	ENSMUSG00000038010	10
ENSMUSG00000022683-Pla2g10	0.000167501	-0.419092	0.08	0.256	1	Pla2g10	ENSMUSG00000022683	16
ENSMUSG00000116695-4930578N18Rik	0.000169492	-0.221936	0.034	0.154	1	4930578N18Rik	ENSMUSG00000116695	16
ENSMUSG00000026969-Fam166a	0.000170096	-0.632688	0.072	0.231	1	Fam166a	ENSMUSG00000026969	2
ENSMUSG00000116038-Gm46563	0.00017016	-0.3629	0.045	0.179	1	Gm46563	ENSMUSG00000116038	16
ENSMUSG00000061298-Agbl4	0.000172302	-0.848978	0.217	0.462	1	Agbl4	ENSMUSG00000061298	4
ENSMUSG00000044526-Znrf4	0.000172849	-0.654744	0.317	0.59	1	Znrf4	ENSMUSG00000044526	17
ENSMUSG00000035621-Midn	0.000179377	-0.760261	0.185	0.41	1	Midn	ENSMUSG00000035621	10
ENSMUSG00000055692-Tmem191c	0.000179768	-0.805998	0.253	0.487	1	Tmem191c	ENSMUSG00000055692	16
ENSMUSG00000097543-Gm805	0.000181071	-0.291635	0.017	0.103	1	Gm805	ENSMUSG00000097543	12
ENSMUSG00000039997-Ifi203	0.000182606	-0.451182	0.22	0.487	1	Ifi203	ENSMUSG00000039997	1
ENSMUSG00000011877-Git1	0.000182901	-0.805056	0.156	0.359	1	Git1	ENSMUSG00000011877	11
ENSMUSG00000079619-Cypt15	0.000185695	-0.17367	0.017	0.103	1	Cypt15	ENSMUSG00000079619	20
ENSMUSG00000054910-4931415C17Rik	0.000188839	-0.212147	0.017	0.103	1	4931415C17Rik	ENSMUSG00000054910	8
ENSMUSG00000001948-Spa17	0.000189217	-0.724836	0.308	0.564	1	Spa17	ENSMUSG00000001948	9
ENSMUSG00000027380-Acoxl	0.00019043	-0.185675	0.017	0.103	1	Acoxl	ENSMUSG00000027380	2
ENSMUSG00000009633-G0s2	0.000191478	-0.525815	0.095	0.282	1	G0s2	ENSMUSG00000009633	1
ENSMUSG00000036964-Trim17	0.000191949	-0.683896	0.127	0.333	1	Trim17	ENSMUSG00000036964	11
ENSMUSG00000041301-Cftr	0.000193647	-0.67485	0.047	0.179	1	Cftr	ENSMUSG00000041301	6
ENSMUSG00000038770-Kpna7	0.000195359	-0.471668	0.046	0.179	1	Kpna7	ENSMUSG00000038770	5
ENSMUSG00000007646-Rad51c	0.000198258	-0.249696	0.025	0.128	1	Rad51c	ENSMUSG00000007646	11
ENSMUSG00000045391-1700120B22Rik	0.000198574	-0.207113	0.017	0.103	1	1700120B22Rik	ENSMUSG00000045391	10
ENSMUSG00000022455-Wbp2nl	0.000198574	-0.217228	0.017	0.103	1	Wbp2nl	ENSMUSG00000022455	15
ENSMUSG00000003161-Sri	0.000203354	-0.653866	0.129	0.333	1	Sri	ENSMUSG00000003161	5
ENSMUSG00000040714-Klc3	0.00020528	-0.287781	0.025	0.128	1	Klc3	ENSMUSG00000040714	7
ENSMUSG00000106741-4930513D17Rik	0.000205448	-0.425752	0.058	0.205	1	4930513D17Rik	ENSMUSG00000106741	5
ENSMUSG00000117752-Gm35554	0.000207734	-0.494927	0.026	0.128	1	Gm35554	ENSMUSG00000117752	19
ENSMUSG00000110067-6330411D24Rik	0.000208238	-0.35829	0.046	0.179	1	6330411D24Rik	ENSMUSG00000110067	4
ENSMUSG00000097275-Gm26648	0.000209347	-0.367664	0.046	0.179	1	Gm26648	ENSMUSG00000097275	5
ENSMUSG00000040489-Sox30	0.000211814	-0.566581	0.047	0.179	1	Sox30	ENSMUSG00000040489	11
ENSMUSG00000020463-Ppp4r3b	0.000212812	-0.681555	0.279	0.538	1	Ppp4r3b	ENSMUSG00000020463	11
ENSMUSG00000044787-Spata32	0.000214014	-0.182576	0.025	0.128	1	Spata32	ENSMUSG00000044787	11
ENSMUSG00000040563-Plppr2	0.000216219	-0.213427	0.035	0.154	1	Plppr2	ENSMUSG00000040563	9
ENSMUSG00000021534-1700001L19Rik	0.000216789	-0.259169	0.045	0.179	1	1700001L19Rik	ENSMUSG00000021534	13
ENSMUSG00000021301-Hecw1	0.00022091	-0.427451	0.026	0.128	1	Hecw1	ENSMUSG00000021301	13
ENSMUSG00000118109-Gm41815	0.000221275	-0.63234	0.018	0.103	1	Gm41815	ENSMUSG00000118109	19
ENSMUSG00000038244-Mical2	0.000224606	-0.469631	0.036	0.154	1	Mical2	ENSMUSG00000038244	7
ENSMUSG00000066877-Nck2	0.000225157	-0.579489	0.1	0.282	1	Nck2	ENSMUSG00000066877	1
ENSMUSG00000042423-Fbrs	0.000225251	-0.655684	0.116	0.308	1	Fbrs	ENSMUSG00000042423	7
ENSMUSG00000024663-Rab3il1	0.00022626	-0.550266	0.115	0.308	1	Rab3il1	ENSMUSG00000024663	19
ENSMUSG00000008822-Acyp1	0.000228856	-0.629762	0.262	0.513	1	Acyp1	ENSMUSG00000008822	12
ENSMUSG00000079606-Fsip2l	0.000231572	-0.534557	0.047	0.179	1	Fsip2l	ENSMUSG00000079606	20
ENSMUSG00000040640-Erc2	0.000239401	-0.230406	0.035	0.154	1	Erc2	ENSMUSG00000040640	14
ENSMUSG00000063681-Crb1	0.000243989	-0.456076	0.047	0.179	1	Crb1	ENSMUSG00000063681	1
ENSMUSG00000020810-Cygb	0.000244376	-0.60912	0.226	0.487	1	Cygb	ENSMUSG00000020810	11
ENSMUSG00000050989-Selenon	0.000245774	-0.383442	0.094	0.282	1	Selenon	ENSMUSG00000050989	4
ENSMUSG00000029248-Thegl	0.000246374	-0.318567	0.057	0.205	1	Thegl	ENSMUSG00000029248	5
ENSMUSG00000112581-1700022H01Rik	0.000246585	-0.700773	0.074	0.231	1	1700022H01Rik	ENSMUSG00000112581	10
ENSMUSG00000085560-C230038L03Rik	0.000251673	-0.409019	0.071	0.231	1	C230038L03Rik	ENSMUSG00000085560	7
ENSMUSG00000035258-Abi3bp	0.00025394	0.792353	0.728	0.513	1	Abi3bp	ENSMUSG00000035258	16
ENSMUSG00000029381-Shroom3	0.000254369	-0.438554	0.047	0.179	1	Shroom3	ENSMUSG00000029381	5
ENSMUSG00000050050-Ccdc158	0.000256495	-0.36705	0.026	0.128	1	Ccdc158	ENSMUSG00000050050	5
ENSMUSG00000117342-Gm31818	0.000261748	-0.368154	0.058	0.205	1	Gm31818	ENSMUSG00000117342	17
ENSMUSG00002076173-Gm55118	0.000263726	-0.757489	0.298	0.538	1	Gm55118	ENSMUSG00002076173
ENSMUSG00000020961-Ston2	0.000264484	-0.373281	0.037	0.154	1	Ston2	ENSMUSG00000020961	12
ENSMUSG00000091017-Garin4	0.000271242	-0.280495	0.036	0.154	1	Garin4	ENSMUSG00000091017
ENSMUSG00000085576-Dpy19l2	0.000271242	-0.304747	0.036	0.154	1	Dpy19l2	ENSMUSG00000085576	9
ENSMUSG00000029212-Gabrb1	0.000271835	-0.429357	0.027	0.128	1	Gabrb1	ENSMUSG00000029212	5
ENSMUSG00000056300-Zfp981	0.000272547	-0.245158	0.026	0.128	1	Zfp981	ENSMUSG00000056300	4
ENSMUSG00000086112-4930563I02Rik	0.000272995	-0.518311	0.018	0.103	1	4930563I02Rik	ENSMUSG00000086112	14
ENSMUSG00000060491-4930522H14Rik	0.0002735	-0.351882	0.057	0.205	1	4930522H14Rik	ENSMUSG00000060491	4
ENSMUSG00000101818-Gm28269	0.000279643	-0.311318	0.018	0.103	1	Gm28269	ENSMUSG00000101818	20
ENSMUSG00000087443-Ppp1r18os	0.000279979	-0.253968	0.026	0.128	1	Ppp1r18os	ENSMUSG00000087443	17
ENSMUSG00000090061-Nwd2	0.000281892	-0.251476	0.018	0.103	1	Nwd2	ENSMUSG00000090061	5
ENSMUSG00000078127-Fam170b	0.000285306	-0.390179	0.07	0.231	1	Fam170b	ENSMUSG00000078127	14
ENSMUSG00000114437-4930415C11Rik	0.000286827	-0.434697	0.037	0.154	1	4930415C11Rik	ENSMUSG00000114437	13
ENSMUSG00000009394-Syn2	0.000291061	-0.257049	0.018	0.103	1	Syn2	ENSMUSG00000009394	6
ENSMUSG00000079017-Ifi27l2a	0.000298221	-0.439064	0.027	0.128	1	Ifi27l2a	ENSMUSG00000079017	12
ENSMUSG00000028745-Capzb	0.000299888	-0.624096	0.3	0.538	1	Capzb	ENSMUSG00000028745	4
ENSMUSG00000021266-Wars	0.000300422	-0.448087	0.059	0.205	1	Wars	ENSMUSG00000021266	12
ENSMUSG00000018974-Sart3	0.000300938	-0.48301	0.072	0.231	1	Sart3	ENSMUSG00000018974	5
ENSMUSG00000061740-Cyp2d22	0.00030117	-0.515865	0.085	0.256	1	Cyp2d22	ENSMUSG00000061740	15
ENSMUSG00000045238-A730035I17Rik	0.000302914	-0.229853	0.018	0.103	1	A730035I17Rik	ENSMUSG00000045238	5
ENSMUSG00000037536-Fbxo34	0.00030451	-0.564587	0.151	0.359	1	Fbxo34	ENSMUSG00000037536	14
ENSMUSG00000028347-Tmeff1	0.000305568	-0.345716	0.058	0.205	1	Tmeff1	ENSMUSG00000028347	4
ENSMUSG00000028064-Sema4a	0.000311978	-0.459579	0.06	0.205	1	Sema4a	ENSMUSG00000028064	3
ENSMUSG00000028176-Lrrc7	0.000315219	-0.157343	0.018	0.103	1	Lrrc7	ENSMUSG00000028176	3
ENSMUSG00000006299-Aamp	0.000319907	-0.492447	0.247	0.513	1	Aamp	ENSMUSG00000006299	1
ENSMUSG00000027173-Depdc7	0.00032003	-0.403607	0.038	0.154	1	Depdc7	ENSMUSG00000027173	2
ENSMUSG00000067847-Romo1	0.000321105	-0.5489	0.135	0.333	1	Romo1	ENSMUSG00000067847	2
ENSMUSG00000027784-Ppm1l	0.000326768	-0.672508	0.038	0.154	1	Ppm1l	ENSMUSG00000027784	3
ENSMUSG00000032802-Srxn1	0.000328715	-0.155838	0.026	0.128	1	Srxn1	ENSMUSG00000032802	2
ENSMUSG00000093557-4930555M17Rik	0.000329462	-0.490341	0.05	0.179	1	4930555M17Rik	ENSMUSG00000093557	3
ENSMUSG00000035522-Tsga8	0.000330204	-0.81818	0.317	0.538	1	Tsga8	ENSMUSG00000035522	20
ENSMUSG00000055148-Klf2	0.000336899	-0.634769	0.27	0.538	1	Klf2	ENSMUSG00000055148	8
ENSMUSG00000079324-4932414N04Rik	0.000340276	-0.813124	0.11	0.282	1	4932414N04Rik	ENSMUSG00000079324	2
ENSMUSG00000029001-Fbxo44	0.000341171	-0.601726	0.05	0.179	1	Fbxo44	ENSMUSG00000029001	4
ENSMUSG00000033916-Chmp2a	0.00034361	-0.441856	0.128	0.333	1	Chmp2a	ENSMUSG00000033916	7
ENSMUSG00000049491-Slc36a3	0.000346835	-0.321483	0.027	0.128	1	Slc36a3	ENSMUSG00000049491	11
ENSMUSG00000021415-4933417A18Rik	0.00034857	-0.418913	0.048	0.179	1	4933417A18Rik	ENSMUSG00000021415	13
ENSMUSG00000067028-Cntnap5b	0.000353067	-0.565645	0.06	0.205	1	Cntnap5b	ENSMUSG00000067028	1
ENSMUSG00000057561-Eif1a	0.000361011	-0.514547	0.116	0.308	1	Eif1a	ENSMUSG00000057561	18
ENSMUSG00000116786-4930570E03Rik	0.00037545	-0.302982	0.037	0.154	1	4930570E03Rik	ENSMUSG00000116786	16
ENSMUSG00000015599-Ttbk1	0.000379957	-0.273985	0.027	0.128	1	Ttbk1	ENSMUSG00000015599	17
ENSMUSG00000022441-Efcab6	0.000381478	-0.334141	0.06	0.205	1	Efcab6	ENSMUSG00000022441	15
ENSMUSG00000021940-Ptpn20	0.000384198	-0.621596	0.038	0.154	1	Ptpn20	ENSMUSG00000021940	14
ENSMUSG00000004558-Ndrg2	0.000384546	-0.55222	0.197	0.436	1	Ndrg2	ENSMUSG00000004558	14
ENSMUSG00000030218-Mgp	0.000392551	-0.768061	0.751	0.846	1	Mgp	ENSMUSG00000030218	6
ENSMUSG00000078722-Gm12394	0.000398156	0.649681	0.964	0.974	1	Gm12394	ENSMUSG00000078722	4
ENSMUSG00000040219-Ttc12	0.000398375	-0.354135	0.124	0.333	1	Ttc12	ENSMUSG00000040219	9
ENSMUSG00000032580-Rbm5	0.000398982	0.831993	0.601	0.359	1	Rbm5	ENSMUSG00000032580	9
ENSMUSG00000026034-Clk1	0.000401435	-0.615468	0.705	0.923	1	Clk1	ENSMUSG00000026034	1
ENSMUSG00000101162-Gm26728	0.000407305	-0.315623	0.019	0.103	1	Gm26728	ENSMUSG00000101162	6
ENSMUSG00000060380-C030014I23Rik	0.000410037	-0.324003	0.038	0.154	1	C030014I23Rik	ENSMUSG00000060380	9
ENSMUSG00000036251-Trpm8	0.000416768	-0.299235	0.019	0.103	1	Trpm8	ENSMUSG00000036251	1
ENSMUSG00000024998-Plce1	0.000421554	-0.482771	0.102	0.282	1	Plce1	ENSMUSG00000024998	19
ENSMUSG00000026104-Stat1	0.000421892	-0.460124	0.028	0.128	1	Stat1	ENSMUSG00000026104	1
ENSMUSG00000085526-Gm16083	0.000426043	-0.447185	0.084	0.256	1	Gm16083	ENSMUSG00000085526	1
ENSMUSG00000049653-Spatc1	0.000431147	-0.331403	0.038	0.154	1	Spatc1	ENSMUSG00000049653	15
ENSMUSG00000048696-Mex3d	0.000434152	-0.462659	0.162	0.385	1	Mex3d	ENSMUSG00000048696	10
ENSMUSG00000024456-Diaph1	0.000440325	-0.549908	0.177	0.41	1	Diaph1	ENSMUSG00000024456	18
ENSMUSG00000041623-D11Wsu47e	0.00044125	-0.572431	0.106	0.282	1	D11Wsu47e	ENSMUSG00000041623	11
ENSMUSG00000056201-Cfl1	0.000444068	-0.699478	0.217	0.436	1	Cfl1	ENSMUSG00000056201	19
ENSMUSG00000069237-Fam8a1	0.000445696	-0.472166	0.087	0.256	1	Fam8a1	ENSMUSG00000069237	13
ENSMUSG00000034239-Gm884	0.00044577	-0.493752	0.051	0.179	1	Gm884	ENSMUSG00000034239	11
ENSMUSG00000120172-ENSMUSG00000120172	0.000453248	-0.253824	0.019	0.103	1	ENSMUSG00000120172	ENSMUSG00000120172
ENSMUSG00000071076-Jund	0.000457861	-0.65111	0.264	0.487	1	Jund	ENSMUSG00000071076	8
ENSMUSG00000054966-Lmntd1	0.000460327	-0.730813	0.039	0.154	1	Lmntd1	ENSMUSG00000054966	6
ENSMUSG00000109825-Gm45589	0.000463702	-0.249748	0.019	0.103	1	Gm45589	ENSMUSG00000109825	8
ENSMUSG00000026269-Rnpepl1	0.000469455	-0.542722	0.12	0.308	1	Rnpepl1	ENSMUSG00000026269	1
ENSMUSG00000097311-Gm26871	0.000469891	-0.617634	0.028	0.128	1	Gm26871	ENSMUSG00000097311	3
ENSMUSG00000116428-Gm36618	0.000479199	-0.140317	0.027	0.128	1	Gm36618	ENSMUSG00000116428	15
ENSMUSG00000066324-Bpnt2	0.000481778	-0.420388	0.132	0.333	1	Bpnt2	ENSMUSG00000066324	4
ENSMUSG00000052310-Slc39a1	0.000482974	-0.333941	0.061	0.205	1	Slc39a1	ENSMUSG00000052310	3
ENSMUSG00000108129-4930417O13Rik	0.000484267	-0.291758	0.038	0.154	1	4930417O13Rik	ENSMUSG00000108129	6
ENSMUSG00000021786-Oxsm	0.000487496	-0.627915	0.064	0.205	1	Oxsm	ENSMUSG00000021786	14
ENSMUSG00000025743-Sdc3	0.000489794	-0.2312	0.038	0.154	1	Sdc3	ENSMUSG00000025743	4
ENSMUSG00000024301-Kifc5b	0.000491099	-0.291786	0.028	0.128	1	Kifc5b	ENSMUSG00000024301	17
ENSMUSG00000006360-Crip1	0.000496089	-0.863626	0.128	0.308	1	Crip1	ENSMUSG00000006360	12
ENSMUSG00000075571-Defb30	0.000497679	-0.354654	0.038	0.154	1	Defb30	ENSMUSG00000075571	14
ENSMUSG00000029265-Dr1	0.000498549	-0.355203	0.062	0.205	1	Dr1	ENSMUSG00000029265	5
ENSMUSG00000036403-Cep135	0.000499898	-0.305976	0.099	0.282	1	Cep135	ENSMUSG00000036403	5
ENSMUSG00000049583-Grm5	0.000500198	-0.154107	0.019	0.103	1	Grm5	ENSMUSG00000049583	7
ENSMUSG00000051989-Smim11	0.000507739	-0.22942	0.059	0.205	1	Smim11	ENSMUSG00000051989	16
ENSMUSG00000074676-Foxs1	0.000507964	-0.502677	0.051	0.179	1	Foxs1	ENSMUSG00000074676	2
ENSMUSG00000059493-Nhs	0.0005144	0.863552	0.849	0.718	1	Nhs	ENSMUSG00000059493	20
ENSMUSG00000003526-Prodh	0.000516357	-0.621673	0.106	0.282	1	Prodh	ENSMUSG00000003526	16
ENSMUSG00000074149-Gm10634	0.000517039	-0.339656	0.038	0.154	1	Gm10634	ENSMUSG00000074149	9
ENSMUSG00000085776-5430402O13Rik	0.000525496	-0.330672	0.086	0.256	1	5430402O13Rik	ENSMUSG00000085776	6
ENSMUSG00000030516-Tjp1	0.000526704	-0.658766	0.192	0.41	1	Tjp1	ENSMUSG00000030516	7
ENSMUSG00000021281-Tnfaip2	0.00053004	-0.300557	0.061	0.205	1	Tnfaip2	ENSMUSG00000021281	12
ENSMUSG00000090816-Gm6729	0.000539357	-0.0853351	0.019	0.103	1	Gm6729	ENSMUSG00000090816	10
ENSMUSG00000086003-B230206L02Rik	0.000539583	-0.257634	0.028	0.128	1	B230206L02Rik	ENSMUSG00000086003	11
ENSMUSG00000055833-1700034H15Rik	0.00054232	-0.419939	0.052	0.179	1	1700034H15Rik	ENSMUSG00000055833	1
ENSMUSG00000042302-Ehbp1	0.00054291	0.640218	0.835	0.667	1	Ehbp1	ENSMUSG00000042302	11
ENSMUSG00000073722-4931408C20Rik	0.000549801	-0.233415	0.028	0.128	1	4931408C20Rik	ENSMUSG00000073722	1
ENSMUSG00000016559-H3f3b	0.000550777	-0.573576	0.685	0.872	1	H3f3b	ENSMUSG00000016559	11
ENSMUSG00000027820-Mme	0.00055902	1.0169	0.369	0.103	1	Mme	ENSMUSG00000027820	3
ENSMUSG00000114334-Gm31393	0.000571856	-0.446006	0.02	0.103	1	Gm31393	ENSMUSG00000114334	14
ENSMUSG00000112593-Gm48882	0.000580506	-0.465138	0.04	0.154	1	Gm48882	ENSMUSG00000112593	10
ENSMUSG00000021508-Cxcl14	0.000603514	-0.482844	0.051	0.179	1	Cxcl14	ENSMUSG00000021508	13
ENSMUSG00000035399-Oser1	0.000618781	-0.344714	0.039	0.154	1	Oser1	ENSMUSG00000035399	2
ENSMUSG00000120441-ENSMUSG00000120441	0.000628157	-0.302657	0.05	0.179	1	ENSMUSG00000120441	ENSMUSG00000120441
ENSMUSG00000116823-Gm49595	0.000628914	-0.254956	0.02	0.103	1	Gm49595	ENSMUSG00000116823	16
ENSMUSG00000029641-Rasl11a	0.000661789	-0.279119	0.02	0.103	1	Rasl11a	ENSMUSG00000029641	5
ENSMUSG00000027956-Tmem144	0.000670728	-0.625553	0.093	0.256	1	Tmem144	ENSMUSG00000027956	3
ENSMUSG00000108354-4931431B13Rik	0.000676362	-0.208113	0.02	0.103	1	4931431B13Rik	ENSMUSG00000108354	7
ENSMUSG00000042942-Greb1l	0.000676469	0.525048	0.921	0.872	1	Greb1l	ENSMUSG00000042942	18
ENSMUSG00000035847-Ids	0.000677208	-0.303507	0.039	0.154	1	Ids	ENSMUSG00000035847	20
ENSMUSG00000026931-1700019N19Rik	0.000677759	-0.478803	0.131	0.333	1	1700019N19Rik	ENSMUSG00000026931	19
ENSMUSG00000011751-Sptbn4	0.000681285	-0.22004	0.02	0.103	1	Sptbn4	ENSMUSG00000011751	7
ENSMUSG00000120408-ENSMUSG00000120408	0.000684409	-0.25651	0.039	0.154	1	ENSMUSG00000120408	ENSMUSG00000120408
ENSMUSG00000027985-Lef1	0.000691232	-0.16845	0.02	0.103	1	Lef1	ENSMUSG00000027985	3
ENSMUSG00000043099-Hic1	0.000699618	-0.373968	0.052	0.179	1	Hic1	ENSMUSG00000043099	11
ENSMUSG00000001175-Calm1	0.000700692	-0.364244	0.348	0.641	1	Calm1	ENSMUSG00000001175	12
ENSMUSG00000017418-Arl5b	0.000705716	-0.335687	0.101	0.282	1	Arl5b	ENSMUSG00000017418	2
ENSMUSG00000078796-Zfp541	0.000716158	-0.493844	0.03	0.128	1	Zfp541	ENSMUSG00000078796	7
ENSMUSG00000087097-4930586N03Rik	0.000717925	-0.567124	0.109	0.282	1	4930586N03Rik	ENSMUSG00000087097	13
ENSMUSG00000086646-Platr20	0.000720325	-0.424528	0.078	0.231	1	Platr20	ENSMUSG00000086646	11
ENSMUSG00000027797-Dclk1	0.000724619	-0.282406	0.062	0.205	1	Dclk1	ENSMUSG00000027797	3
ENSMUSG00000034168-Irf2bpl	0.000735269	-0.412112	0.04	0.154	1	Irf2bpl	ENSMUSG00000034168	12
ENSMUSG00000101695-1700094J05Rik	0.000736792	-0.414595	0.066	0.205	1	1700094J05Rik	ENSMUSG00000101695	10
ENSMUSG00000005057-Sh2b2	0.000737291	-0.50426	0.078	0.231	1	Sh2b2	ENSMUSG00000005057	5
ENSMUSG00000028139-Riiad1	0.000738086	-0.926747	0.202	0.41	1	Riiad1	ENSMUSG00000028139	3
ENSMUSG00000062939-Stat4	0.000746124	-0.448631	0.065	0.205	1	Stat4	ENSMUSG00000062939	1
ENSMUSG00000093528-Nrg3os	0.000746841	-0.491306	0.04	0.154	1	Nrg3os	ENSMUSG00000093528	14
ENSMUSG00000050702-4930563M21Rik	0.000748096	-0.15136	0.061	0.205	1	4930563M21Rik	ENSMUSG00000050702	9
ENSMUSG00000027564-Cypt12	0.000762976	-0.722138	0.159	0.359	1	Cypt12	ENSMUSG00000027564	3
ENSMUSG00000103711-Tstd1	0.000764732	-0.139113	0.02	0.103	1	Tstd1	ENSMUSG00000103711	1
ENSMUSG00000020900-Myh10	0.000773835	-0.59679	0.081	0.231	1	Myh10	ENSMUSG00000020900	11
ENSMUSG00000064158-Izumo1	0.000775107	-0.327831	0.052	0.179	1	Izumo1	ENSMUSG00000064158	7
ENSMUSG00000039737-Prkrip1	0.00077533	-0.429335	0.078	0.231	1	Prkrip1	ENSMUSG00000039737	5
ENSMUSG00000028565-Nfia	0.000778445	0.562429	0.871	0.744	1	Nfia	ENSMUSG00000028565	4
ENSMUSG00000087377-AV099323	0.000802386	-0.300923	0.029	0.128	1	AV099323	ENSMUSG00000087377	2
ENSMUSG00000002384-Bmp8b	0.000802386	-0.198627	0.029	0.128	1	Bmp8b	ENSMUSG00000002384	4
ENSMUSG00000027782-Kpna4	0.000808625	-0.578003	0.336	0.59	1	Kpna4	ENSMUSG00000027782	3
ENSMUSG00000120049-ENSMUSG00000120049	0.000809748	-0.177939	0.039	0.154	1	ENSMUSG00000120049	ENSMUSG00000120049
ENSMUSG00000031765-Mt1	0.000814613	-0.629679	0.436	0.692	1	Mt1	ENSMUSG00000031765	8
ENSMUSG00000048520-Fbxl13	0.000819046	-0.587744	0.112	0.282	1	Fbxl13	ENSMUSG00000048520	5
ENSMUSG00000074655-Gm1527	0.000824385	-0.507707	0.054	0.179	1	Gm1527	ENSMUSG00000074655	3
ENSMUSG00000015092-Edf1	0.000825605	-0.605407	0.14	0.333	1	Edf1	ENSMUSG00000015092	2
ENSMUSG00000025762-Larp1b	0.000835156	-0.795384	0.238	0.436	1	Larp1b	ENSMUSG00000025762	3
ENSMUSG00000069833-Ahnak	0.000843883	-0.95343	0.661	0.846	1	Ahnak	ENSMUSG00000069833	19
ENSMUSG00000019986-Ahi1	0.000846053	-0.588016	0.283	0.513	1	Ahi1	ENSMUSG00000019986	10
ENSMUSG00000087279-4930544D05Rik	0.000846695	-0.427972	0.093	0.256	1	4930544D05Rik	ENSMUSG00000087279	11
ENSMUSG00000104156-Gm38102	0.000858993	-0.796712	0.276	0.513	1	Gm38102	ENSMUSG00000104156	5
ENSMUSG00000029469-Ift81	0.000863023	-0.509262	0.177	0.385	1	Ift81	ENSMUSG00000029469	5
ENSMUSG00000073471-Rsph3a	0.000868684	-0.336424	0.053	0.179	1	Rsph3a	ENSMUSG00000073471	17
ENSMUSG00000038011-Dnah10	0.00088128	-0.277948	0.03	0.128	1	Dnah10	ENSMUSG00000038011	5
ENSMUSG00000048603-Gm9828	0.000910939	-0.246352	0.052	0.179	1	Gm9828	ENSMUSG00000048603	13
ENSMUSG00000039488-Cntn5	0.000920027	-0.194355	0.063	0.205	1	Cntn5	ENSMUSG00000039488	9
ENSMUSG00000028643-Svbp	0.000923645	-0.175331	0.087	0.256	1	Svbp	ENSMUSG00000028643	4
ENSMUSG00000066383-Iqcf1	0.000930722	-0.474094	0.16	0.359	1	Iqcf1	ENSMUSG00000066383	9
ENSMUSG00000030887-Pdzd9	0.000934569	-0.335706	0.03	0.128	1	Pdzd9	ENSMUSG00000030887	7
ENSMUSG00000017400-Stac2	0.000938902	-0.288868	0.021	0.103	1	Stac2	ENSMUSG00000017400	11
ENSMUSG00000085829-Gm4285	0.000940059	-0.276411	0.03	0.128	1	Gm4285	ENSMUSG00000085829	14
ENSMUSG00000052397-Ezr	0.000942952	-0.518841	0.095	0.256	1	Ezr	ENSMUSG00000052397	17
ENSMUSG00000026655-Fam107b	0.000944103	-0.414652	0.079	0.231	1	Fam107b	ENSMUSG00000026655	2
ENSMUSG00000030747-Dgat2	0.00095264	-0.40771	0.107	0.282	1	Dgat2	ENSMUSG00000030747	7
ENSMUSG00000054555-Adam12	0.000957266	1.08675	0.516	0.256	1	Adam12	ENSMUSG00000054555	7
ENSMUSG00000030638-Sh3gl3	0.000961647	-0.524247	0.112	0.282	1	Sh3gl3	ENSMUSG00000030638	7
ENSMUSG00000101348-Gm7135	0.000971024	-0.16068	0.039	0.154	1	Gm7135	ENSMUSG00000101348	1
ENSMUSG00000037541-Shank2	0.000972065	-0.292937	0.021	0.103	1	Shank2	ENSMUSG00000037541	7
ENSMUSG00000024856-Cdk2ap2	0.000974591	-0.429007	0.054	0.179	1	Cdk2ap2	ENSMUSG00000024856	19
ENSMUSG00000090012-Gm16555	0.000978826	-0.224334	0.021	0.103	1	Gm16555	ENSMUSG00000090012	17
ENSMUSG00000089875-Etohd2	0.000982843	-0.341723	0.042	0.154	1	Etohd2	ENSMUSG00000089875	13
ENSMUSG00000056209-Npm3	0.000987004	-0.506917	0.112	0.282	1	Npm3	ENSMUSG00000056209	19
ENSMUSG00000107063-Gm38554	0.00099248	-0.276953	0.021	0.103	1	Gm38554	ENSMUSG00000107063	5
ENSMUSG00000027713-1810062G17Rik	0.000996428	-0.20015	0.04	0.154	1	1810062G17Rik	ENSMUSG00000027713	3
ENSMUSG00000082766-1700064H15Rik	0.000999373	-0.269344	0.021	0.103	1	1700064H15Rik	ENSMUSG00000082766	3
ENSMUSG00000034190-Chmp7	0.00100023	-0.28568	0.041	0.154	1	Chmp7	ENSMUSG00000034190	14
ENSMUSG00000056758-Hmga2	0.00100376	-0.532349	0.094	0.256	1	Hmga2	ENSMUSG00000056758	10
ENSMUSG00000085154-C130046K22Rik	0.00100631	-0.174457	0.021	0.103	1	C130046K22Rik	ENSMUSG00000085154	11
ENSMUSG00000090327-Gm17111	0.00101329	-0.151869	0.021	0.103	1	Gm17111	ENSMUSG00000090327	12
ENSMUSG00000026170-Cyp27a1	0.00102049	0.564804	0.936	0.795	1	Cyp27a1	ENSMUSG00000026170	1
ENSMUSG00000051896-Tex37	0.00102828	-0.46229	0.068	0.205	1	Tex37	ENSMUSG00000051896	6
ENSMUSG00000118519-Gm52992	0.00102845	-0.729791	0.208	0.41	1	Gm52992	ENSMUSG00000118519	14
ENSMUSG00000025393-Atp5b	0.00104463	-0.468824	0.332	0.59	1	Atp5b	ENSMUSG00000025393	10
ENSMUSG00000073838-Tufm	0.00105021	-0.212064	0.03	0.128	1	Tufm	ENSMUSG00000073838	7
ENSMUSG00000052557-Gan	0.00105535	-0.564135	0.099	0.256	1	Gan	ENSMUSG00000052557	8
ENSMUSG00000116029-Gm41414	0.00105613	-0.204599	0.021	0.103	1	Gm41414	ENSMUSG00000116029	16
ENSMUSG00000108749-Gm44767	0.00106343	-0.168547	0.021	0.103	1	Gm44767	ENSMUSG00000108749	7
ENSMUSG00000085779-Atcayos	0.00107078	-0.165324	0.021	0.103	1	Atcayos	ENSMUSG00000085779	10
ENSMUSG00000071644-Eef1g	0.0010781	-0.579378	0.241	0.462	1	Eef1g	ENSMUSG00000071644	19
ENSMUSG00000079018-Ly6c1	0.0010805	-0.386326	0.042	0.154	1	Ly6c1	ENSMUSG00000079018	15
ENSMUSG00000035948-Acss3	0.00108181	0.758679	0.633	0.462	1	Acss3	ENSMUSG00000035948	10
ENSMUSG00000112990-Gm47372	0.00108562	-0.181686	0.021	0.103	1	Gm47372	ENSMUSG00000112990	12
ENSMUSG00000100872-1700065J18Rik	0.00109496	-0.335072	0.041	0.154	1	1700065J18Rik	ENSMUSG00000100872	1
ENSMUSG00000087138-Gm15545	0.00109875	-0.25889	0.031	0.128	1	Gm15545	ENSMUSG00000087138	7
ENSMUSG00000063821-Dusp29	0.00110064	-0.177776	0.021	0.103	1	Dusp29	ENSMUSG00000063821
ENSMUSG00000101894-1700016P04Rik	0.00111044	-0.447062	0.094	0.256	1	1700016P04Rik	ENSMUSG00000101894	6
ENSMUSG00000013076-Amotl1	0.00111364	-0.534417	0.126	0.308	1	Amotl1	ENSMUSG00000013076	9
ENSMUSG00000043621-Ubxn10	0.00112354	-0.150777	0.021	0.103	1	Ubxn10	ENSMUSG00000043621	4
ENSMUSG00000032537-Ephb1	0.00113905	-0.110159	0.021	0.103	1	Ephb1	ENSMUSG00000032537	9
ENSMUSG00000033417-Cacul1	0.00114618	-0.432205	0.185	0.41	1	Cacul1	ENSMUSG00000033417	19
ENSMUSG00000029310-Nudt9	0.0011486	-0.425526	0.108	0.282	1	Nudt9	ENSMUSG00000029310	5
ENSMUSG00000045761-Togaram2	0.00115211	-0.126563	0.03	0.128	1	Togaram2	ENSMUSG00000045761	17
ENSMUSG00000032405-Pias1	0.00116592	0.771667	0.651	0.487	1	Pias1	ENSMUSG00000032405	9
ENSMUSG00000051375-Pcdh1	0.00118323	-0.431449	0.031	0.128	1	Pcdh1	ENSMUSG00000051375	18
ENSMUSG00000020633-Dcdc2c	0.00118492	-0.519341	0.032	0.128	1	Dcdc2c	ENSMUSG00000020633	12
ENSMUSG00000024109-Nrxn1	0.00118667	-0.690124	0.1	0.256	1	Nrxn1	ENSMUSG00000024109	17
ENSMUSG00000003354-Ccdc65	0.00121071	-0.340385	0.042	0.154	1	Ccdc65	ENSMUSG00000003354	15
ENSMUSG00000027520-Zdbf2	0.00121659	-0.744547	0.179	0.359	1	Zdbf2	ENSMUSG00000027520	1
ENSMUSG00000102362-4930509J09Rik	0.00122872	-0.449475	0.042	0.154	1	4930509J09Rik	ENSMUSG00000102362	3
ENSMUSG00000022022-Mtrf1	0.00123117	-0.251013	0.031	0.128	1	Mtrf1	ENSMUSG00000022022	14
ENSMUSG00000040852-Plekhh2	0.00123574	-0.413023	0.055	0.179	1	Plekhh2	ENSMUSG00000040852	17
ENSMUSG00000015478-Rnf5	0.00124584	-0.315669	0.066	0.205	1	Rnf5	ENSMUSG00000015478	17
ENSMUSG00000018143-Mafk	0.00124907	-0.460012	0.054	0.179	1	Mafk	ENSMUSG00000018143	5
ENSMUSG00000052854-Nrk	0.00125476	1.26459	0.535	0.308	1	Nrk	ENSMUSG00000052854	20
ENSMUSG00000054091-1810037I17Rik	0.00126187	-0.385569	0.126	0.308	1	1810037I17Rik	ENSMUSG00000054091	3
ENSMUSG00000058672-Tubb2a	0.00127671	-0.295701	0.054	0.179	1	Tubb2a	ENSMUSG00000058672	13
ENSMUSG00000047528-Flacc1	0.00128161	-0.391173	0.081	0.231	1	Flacc1	ENSMUSG00000047528	1
ENSMUSG00000067365-Tmem128	0.00128356	-0.274636	0.079	0.231	1	Tmem128	ENSMUSG00000067365	5
ENSMUSG00000120106-ENSMUSG00000120106	0.00128426	-0.321395	0.042	0.154	1	ENSMUSG00000120106	ENSMUSG00000120106
ENSMUSG00000120316-ENSMUSG00000120316	0.00131581	-0.25284	0.022	0.103	1	ENSMUSG00000120316	ENSMUSG00000120316
ENSMUSG00000022790-Igsf11	0.00131766	-0.400983	0.032	0.128	1	Igsf11	ENSMUSG00000022790	16
ENSMUSG00000040195-Nemp1	0.00132697	-0.572569	0.178	0.385	1	Nemp1	ENSMUSG00000040195	10
ENSMUSG00000028391-Wdr31	0.0013272	-0.340239	0.043	0.154	1	Wdr31	ENSMUSG00000028391	4
ENSMUSG00000108034-4930557K07Rik	0.0013323	-0.666503	0.294	0.513	1	4930557K07Rik	ENSMUSG00000108034	6
ENSMUSG00000005360-Slc1a3	0.00133323	0.70961	0.617	0.359	1	Slc1a3	ENSMUSG00000005360	15
ENSMUSG00000048154-Kmt2d	0.00133406	-0.386844	0.127	0.308	1	Kmt2d	ENSMUSG00000048154	15
ENSMUSG00000020691-Mettl2	0.00136055	-0.391362	0.094	0.256	1	Mettl2	ENSMUSG00000020691	11
ENSMUSG00000021831-Ero1a	0.00137162	-0.35427	0.082	0.231	1	Ero1a	ENSMUSG00000021831	14
ENSMUSG00000051910-Sox6	0.00137205	-0.543279	0.085	0.231	1	Sox6	ENSMUSG00000051910	7
ENSMUSG00000026090-Cracdl	0.00138759	-0.190167	0.022	0.103	1	Cracdl	ENSMUSG00000026090	1
ENSMUSG00000109657-1700008N11Rik	0.00138964	-0.138852	0.041	0.154	1	1700008N11Rik	ENSMUSG00000109657	8
ENSMUSG00000021044-Adck1	0.00140182	-0.429172	0.085	0.231	1	Adck1	ENSMUSG00000021044	12
ENSMUSG00000097726-9530036O11Rik	0.00140609	-0.227562	0.022	0.103	1	9530036O11Rik	ENSMUSG00000097726	5
ENSMUSG00000026748-Plxdc2	0.0014162	0.701543	0.741	0.538	1	Plxdc2	ENSMUSG00000026748	2
ENSMUSG00000032238-Rora	0.00142216	0.588298	0.905	0.846	1	Rora	ENSMUSG00000032238	9
ENSMUSG00000041028-Ghitm	0.00143088	-0.419294	0.125	0.308	1	Ghitm	ENSMUSG00000041028	14
ENSMUSG00000033618-Map3k13	0.00143687	-0.254459	0.042	0.154	1	Map3k13	ENSMUSG00000033618	16
ENSMUSG00000029463-Fam216a	0.0014372	-0.767429	0.14	0.308	1	Fam216a	ENSMUSG00000029463	5
ENSMUSG00000048406-B330016D10Rik	0.00145275	-0.515613	0.085	0.231	1	B330016D10Rik	ENSMUSG00000048406	4
ENSMUSG00000100005-B130024G19Rik	0.00145396	0.915145	0.626	0.487	1	B130024G19Rik	ENSMUSG00000100005	7
ENSMUSG00000026965-Anapc2	0.00146253	-0.339846	0.096	0.256	1	Anapc2	ENSMUSG00000026965	2
ENSMUSG00000115715-Gm33936	0.00147543	-0.377917	0.033	0.128	1	Gm33936	ENSMUSG00000115715	15
ENSMUSG00000024140-Epas1	0.0014759	-0.38301	0.177	0.385	1	Epas1	ENSMUSG00000024140	17
ENSMUSG00000002897-Il17ra	0.00147866	-0.270063	0.067	0.205	1	Il17ra	ENSMUSG00000002897	6
ENSMUSG00000035202-Lars2	0.00148572	-0.616003	0.351	0.564	1	Lars2	ENSMUSG00000035202	9
ENSMUSG00000057116-Semp2l2a	0.00150492	-0.224687	0.032	0.128	1	Semp2l2a	ENSMUSG00000057116
ENSMUSG00000031729-Ist1	0.00152769	-0.397486	0.178	0.385	1	Ist1	ENSMUSG00000031729	8
ENSMUSG00000046487-Mospd4	0.00152997	-0.242501	0.032	0.128	1	Mospd4	ENSMUSG00000046487	18
ENSMUSG00000105987-AI506816	0.00153351	-0.406353	0.023	0.103	1	AI506816	ENSMUSG00000105987	5
ENSMUSG00000020812-Snhg16	0.0015434	-0.443855	0.085	0.231	1	Snhg16	ENSMUSG00000020812	11
ENSMUSG00000098875-Gm27211	0.00154975	-0.776963	0.074	0.205	1	Gm27211	ENSMUSG00000098875	9
ENSMUSG00000036427-Gpi1	0.00155882	-0.548923	0.192	0.385	1	Gpi1	ENSMUSG00000036427	7
ENSMUSG00000003380-Rabac1	0.00156206	-0.612405	0.33	0.564	1	Rabac1	ENSMUSG00000003380	7
ENSMUSG00000087544-Gm13923	0.00156248	-0.118479	0.022	0.103	1	Gm13923	ENSMUSG00000087544	2
ENSMUSG00000020122-Egfr	0.00156491	0.732374	0.742	0.538	1	Egfr	ENSMUSG00000020122	11
ENSMUSG00000002396-Ocel1	0.00157034	-0.431031	0.1	0.256	1	Ocel1	ENSMUSG00000002396	8
ENSMUSG00000107453-Gm44145	0.00157994	-0.896404	0.14	0.308	1	Gm44145	ENSMUSG00000107453	6
ENSMUSG00000099759-1700030C10Rik	0.00158378	-0.392424	0.023	0.103	1	1700030C10Rik	ENSMUSG00000099759	12
ENSMUSG00000087258-Gm15461	0.00159353	-0.150496	0.022	0.103	1	Gm15461	ENSMUSG00000087258	5
ENSMUSG00000032491-Nradd	0.00160646	-0.552511	0.046	0.154	1	Nradd	ENSMUSG00000032491	9
ENSMUSG00000047565-Acot10	0.00161455	-0.0737588	0.022	0.103	1	Acot10	ENSMUSG00000047565	15
ENSMUSG00000056870-Gulp1	0.00162403	0.984954	0.405	0.179	1	Gulp1	ENSMUSG00000056870	1
ENSMUSG00000035032-Nek11	0.00162495	-0.376143	0.044	0.154	1	Nek11	ENSMUSG00000035032	9
ENSMUSG00000035152-Ap2b1	0.00164404	-0.420893	0.392	0.641	1	Ap2b1	ENSMUSG00000035152	11
ENSMUSG00000078572-Ndufaf8	0.00164811	-0.526658	0.072	0.205	1	Ndufaf8	ENSMUSG00000078572	11
ENSMUSG00000052273-Dnah3	0.00166555	-0.448128	0.069	0.205	1	Dnah3	ENSMUSG00000052273	7
ENSMUSG00000097318-1700007L15Rik	0.00168726	-0.218394	0.043	0.154	1	1700007L15Rik	ENSMUSG00000097318	16
ENSMUSG00000038534-Osbpl7	0.00169928	-0.872521	0.105	0.256	1	Osbpl7	ENSMUSG00000038534	11
ENSMUSG00000021977-1700129C05Rik	0.00170257	-0.289196	0.069	0.205	1	1700129C05Rik	ENSMUSG00000021977	14
ENSMUSG00000102101-Zbtb11os1	0.00171066	-0.341362	0.023	0.103	1	Zbtb11os1	ENSMUSG00000102101	16
ENSMUSG00000075420-Smim6	0.00172514	-0.548901	0.071	0.205	1	Smim6	ENSMUSG00000075420	11
ENSMUSG00000054385-Ceacam2	0.00172636	-0.402866	0.033	0.128	1	Ceacam2	ENSMUSG00000054385	7
ENSMUSG00000050122-Vwa3b	0.0017278	-0.346886	0.112	0.282	1	Vwa3b	ENSMUSG00000050122	1
ENSMUSG00000052056-Zfp217	0.00173826	-0.397267	0.071	0.205	1	Zfp217	ENSMUSG00000052056	2
ENSMUSG00000053375-Atp6v1e2	0.00174983	-0.357692	0.055	0.179	1	Atp6v1e2	ENSMUSG00000053375	17
ENSMUSG00000041235-Chd7	0.00175499	-0.283652	0.023	0.103	1	Chd7	ENSMUSG00000041235	4
ENSMUSG00000034764-1700006J14Rik	0.00175817	-0.39487	0.07	0.205	1	1700006J14Rik	ENSMUSG00000034764	10
ENSMUSG00000031976-Urb2	0.00176641	-0.376028	0.045	0.154	1	Urb2	ENSMUSG00000031976	8
ENSMUSG00000035530-Eif1	0.00177787	-0.41216	0.597	0.795	1	Eif1	ENSMUSG00000035530	11
ENSMUSG00000035211-Xrra1	0.00179846	-0.411247	0.071	0.205	1	Xrra1	ENSMUSG00000035211	7
ENSMUSG00000021596-Mctp1	0.00179866	-0.427057	0.034	0.128	1	Mctp1	ENSMUSG00000021596	13
ENSMUSG00000079022-Col22a1	0.00181995	-0.485752	0.173	0.359	1	Col22a1	ENSMUSG00000079022	15
ENSMUSG00000117351-Gm31615	0.0018314	-0.350756	0.033	0.128	1	Gm31615	ENSMUSG00000117351	17
ENSMUSG00000049488-Tmem67	0.00183406	-0.401003	0.085	0.231	1	Tmem67	ENSMUSG00000049488	4
ENSMUSG00000030682-Cdipt	0.00185557	-0.388435	0.128	0.308	1	Cdipt	ENSMUSG00000030682	7
ENSMUSG00000101968-1700027A15Rik	0.00190869	-0.578017	0.269	0.487	1	1700027A15Rik	ENSMUSG00000101968	1
ENSMUSG00000113747-1700105G05Rik	0.00191859	-0.273719	0.023	0.103	1	1700105G05Rik	ENSMUSG00000113747	12
ENSMUSG00000026248-Mrpl44	0.00193079	-0.220297	0.023	0.103	1	Mrpl44	ENSMUSG00000026248	1
ENSMUSG00000120734-ENSMUSG00000120734	0.0019308	-0.275637	0.023	0.103	1	ENSMUSG00000120734	ENSMUSG00000120734
ENSMUSG00000022270-Retreg1	0.00194131	-0.601909	0.059	0.179	1	Retreg1	ENSMUSG00000022270	15
ENSMUSG00000107776-Gm44388	0.00194307	-0.231242	0.023	0.103	1	Gm44388	ENSMUSG00000107776	6
ENSMUSG00000084861-1700095J07Rik	0.00194307	-0.22868	0.023	0.103	1	1700095J07Rik	ENSMUSG00000084861	6
ENSMUSG00000022329-Stk3	0.00195354	0.706519	0.694	0.513	1	Stk3	ENSMUSG00000022329	15
ENSMUSG00000034006-Slc66a2	0.00195836	-0.514235	0.116	0.282	1	Slc66a2	ENSMUSG00000034006	18
ENSMUSG00000039168-Dap	0.00197791	-0.367211	0.129	0.308	1	Dap	ENSMUSG00000039168	15
ENSMUSG00000114516-Gm46440	0.00198888	-0.587561	0.119	0.282	1	Gm46440	ENSMUSG00000114516	13
ENSMUSG00000020733-Slc9a3r1	0.00201825	-0.219137	0.023	0.103	1	Slc9a3r1	ENSMUSG00000020733	11
ENSMUSG00000045378-Pxt1	0.00203104	-0.171747	0.023	0.103	1	Pxt1	ENSMUSG00000045378	17
ENSMUSG00000010067-Rassf1	0.00203522	-0.530245	0.197	0.385	1	Rassf1	ENSMUSG00000010067	9
ENSMUSG00000056987-Garin2	0.00204114	-0.476062	0.087	0.231	1	Garin2	ENSMUSG00000056987
ENSMUSG00000036398-Ppp1r11	0.00204693	-0.52582	0.341	0.564	1	Ppp1r11	ENSMUSG00000036398	17
ENSMUSG00000032297-Celf6	0.00205683	-0.165307	0.023	0.103	1	Celf6	ENSMUSG00000032297	9
ENSMUSG00000033020-Polr2f	0.00206919	-0.332914	0.113	0.282	1	Polr2f	ENSMUSG00000033020	15
ENSMUSG00000029538-Srsf9	0.00207737	-0.459615	0.134	0.308	1	Srsf9	ENSMUSG00000029538	5
ENSMUSG00000018554-Ybx2	0.00209496	-0.596978	0.188	0.385	1	Ybx2	ENSMUSG00000018554	11
ENSMUSG00000039683-Sdk1	0.00210171	-0.574754	0.086	0.231	1	Sdk1	ENSMUSG00000039683	5
ENSMUSG00000057805-1700084M14Rik	0.00210655	-0.373153	0.034	0.128	1	1700084M14Rik	ENSMUSG00000057805	20
ENSMUSG00000062017-Abca14	0.00211146	-0.220025	0.044	0.154	1	Abca14	ENSMUSG00000062017	7
ENSMUSG00000112832-4930484H19Rik	0.00211459	-0.183339	0.033	0.128	1	4930484H19Rik	ENSMUSG00000112832	10
ENSMUSG00000034858-Fam214a	0.00211569	0.79036	0.577	0.385	1	Fam214a	ENSMUSG00000034858	9
ENSMUSG00000010307-Tmem86a	0.00211674	-0.239337	0.068	0.205	1	Tmem86a	ENSMUSG00000010307	7
ENSMUSG00000052040-Klf13	0.00212536	-0.56141	0.282	0.513	1	Klf13	ENSMUSG00000052040	7
ENSMUSG00000038037-Socs1	0.00214497	-0.274169	0.056	0.179	1	Socs1	ENSMUSG00000038037	16
ENSMUSG00000020803-Txndc17	0.00214529	-0.158023	0.093	0.256	1	Txndc17	ENSMUSG00000020803	11
ENSMUSG00000086154-Gm16196	0.00214841	-0.185764	0.033	0.128	1	Gm16196	ENSMUSG00000086154	17
ENSMUSG00000024764-Naa40	0.00214932	-0.454661	0.134	0.308	1	Naa40	ENSMUSG00000024764	19
ENSMUSG00000025381-Cnpy2	0.0021625	-0.32933	0.146	0.333	1	Cnpy2	ENSMUSG00000025381	10
ENSMUSG00000031378-Abcd1	0.00217124	-0.193192	0.033	0.128	1	Abcd1	ENSMUSG00000031378	20
ENSMUSG00000073380-Arrdc5	0.00217434	-0.289749	0.057	0.179	1	Arrdc5	ENSMUSG00000073380	17
ENSMUSG00000087519-AV039307	0.00218331	-0.362502	0.146	0.333	1	AV039307	ENSMUSG00000087519	2
ENSMUSG00000023403-Stk31	0.00219972	-0.307928	0.084	0.231	1	Stk31	ENSMUSG00000023403	6
ENSMUSG00000057666-Gapdh	0.00220126	-0.241309	0.057	0.179	1	Gapdh	ENSMUSG00000057666	6
ENSMUSG00000027973-1700006A11Rik	0.00222191	-0.542272	0.115	0.282	1	1700006A11Rik	ENSMUSG00000027973	3
ENSMUSG00000008999-Bmp7	0.00222411	-0.491157	0.061	0.179	1	Bmp7	ENSMUSG00000008999	2
ENSMUSG00000028259-Fhl5	0.00224008	-0.317958	0.099	0.256	1	Fhl5	ENSMUSG00000028259	4
ENSMUSG00000009207-Lnpk	0.00224265	-0.462957	0.222	0.436	1	Lnpk	ENSMUSG00000009207	2
ENSMUSG00000021759-Plpp1	0.00224272	-0.465898	0.148	0.333	1	Plpp1	ENSMUSG00000021759	13
ENSMUSG00000032966-Fkbp1a	0.0022559	-0.317199	0.194	0.41	1	Fkbp1a	ENSMUSG00000032966	2
ENSMUSG00000028793-Rnf19b	0.00226916	-0.387017	0.101	0.256	1	Rnf19b	ENSMUSG00000028793	4
ENSMUSG00000022805-Cfap91	0.00228151	-0.27171	0.023	0.103	1	Cfap91	ENSMUSG00000022805	16
ENSMUSG00000114891-Gm47272	0.00228386	-0.271592	0.057	0.179	1	Gm47272	ENSMUSG00000114891	18
ENSMUSG00000051890-Klhdc1	0.00230071	-0.523972	0.204	0.41	1	Klhdc1	ENSMUSG00000051890	12
ENSMUSG00000023994-Nfya	0.00230087	-0.23333	0.097	0.256	1	Nfya	ENSMUSG00000023994	17
ENSMUSG00000101559-Gm28258	0.00231883	0.952156	0.344	0.128	1	Gm28258	ENSMUSG00000101559	7
ENSMUSG00000018189-Uchl5	0.00232262	-0.450017	0.07	0.205	1	Uchl5	ENSMUSG00000018189	1
ENSMUSG00000048628-4930542C16Rik	0.00233469	-0.406005	0.035	0.128	1	4930542C16Rik	ENSMUSG00000048628	14
ENSMUSG00000000282-Mnt	0.00234148	-0.479553	0.089	0.231	1	Mnt	ENSMUSG00000000282	11
ENSMUSG00000091021-Gm17300	0.00234613	-0.422537	0.06	0.179	1	Gm17300	ENSMUSG00000091021	4
ENSMUSG00000017969-Ptgis	0.00235055	-0.46077	0.362	0.615	1	Ptgis	ENSMUSG00000017969	2
ENSMUSG00000004633-Chn2	0.00235222	-0.362818	0.086	0.231	1	Chn2	ENSMUSG00000004633	6
ENSMUSG00000020171-Yeats4	0.00236642	-0.872625	0.104	0.256	1	Yeats4	ENSMUSG00000020171	10
ENSMUSG00000026544-Dusp23	0.00236709	-0.255022	0.023	0.103	1	Dusp23	ENSMUSG00000026544	1
ENSMUSG00000016619-Nup50	0.00237249	-0.360241	0.113	0.282	1	Nup50	ENSMUSG00000016619	15
ENSMUSG00000003813-Rad23a	0.00238277	-0.272583	0.098	0.256	1	Rad23a	ENSMUSG00000003813	8
ENSMUSG00000085525-Gm13166	0.00238677	-0.582967	0.127	0.282	1	Gm13166	ENSMUSG00000085525	4
ENSMUSG00000090840-1700092M07Rik	0.00238988	-0.691462	0.177	0.359	1	1700092M07Rik	ENSMUSG00000090840	19
ENSMUSG00000026860-Sh3glb2	0.00239814	-0.424318	0.058	0.179	1	Sh3glb2	ENSMUSG00000026860	2
ENSMUSG00000028932-Psmc2	0.00241257	-0.428267	0.165	0.359	1	Psmc2	ENSMUSG00000028932	5
ENSMUSG00000118396-4930517N10Rik	0.00244276	-0.0580213	0.043	0.154	1	4930517N10Rik	ENSMUSG00000118396
ENSMUSG00000050526-Mgat4f	0.0024556	-0.279572	0.023	0.103	1	Mgat4f	ENSMUSG00000050526	1
ENSMUSG00000039103-Nexn	0.00246737	-0.438792	0.138	0.308	1	Nexn	ENSMUSG00000039103	3
ENSMUSG00000021681-Aggf1	0.0024887	-0.279438	0.112	0.282	1	Aggf1	ENSMUSG00000021681	13
ENSMUSG00000039911-Spsb1	0.00249309	-0.368923	0.073	0.205	1	Spsb1	ENSMUSG00000039911	4
ENSMUSG00000025981-Coq10b	0.00252148	-0.601037	0.178	0.359	1	Coq10b	ENSMUSG00000025981	1
ENSMUSG00000040276-Pacsin1	0.00255955	-0.398577	0.035	0.128	1	Pacsin1	ENSMUSG00000040276	17
ENSMUSG00000018042-Cyb5r3	0.00256759	-0.493894	0.075	0.205	1	Cyb5r3	ENSMUSG00000018042	15
ENSMUSG00000062202-Btbd9	0.00257696	-0.765302	0.237	0.436	1	Btbd9	ENSMUSG00000062202	17
ENSMUSG00000097416-Gm26670	0.0025836	-0.216569	0.045	0.154	1	Gm26670	ENSMUSG00000097416	1
ENSMUSG00000026605-Cenpf	0.00259543	-0.229304	0.07	0.205	1	Cenpf	ENSMUSG00000026605	1
ENSMUSG00000020434-4921536K21Rik	0.00259912	-0.35103	0.047	0.154	1	4921536K21Rik	ENSMUSG00000020434	11
ENSMUSG00000020401-Garin3	0.00260739	-0.13061	0.044	0.154	1	Garin3	ENSMUSG00000020401
ENSMUSG00000115520-Gm41335	0.00262388	-0.333943	0.101	0.256	1	Gm41335	ENSMUSG00000115520	15
ENSMUSG00000062691-Cebpzos	0.0026388	-0.294734	0.035	0.128	1	Cebpzos	ENSMUSG00000062691	17
ENSMUSG00000047515-BC049715	0.00263931	-0.287534	0.046	0.154	1	BC049715	ENSMUSG00000047515	6
ENSMUSG00000018196-Glrx2	0.0026585	-0.402717	0.133	0.308	1	Glrx2	ENSMUSG00000018196	1
ENSMUSG00000030230-Plcz1	0.0026756	-0.244189	0.057	0.179	1	Plcz1	ENSMUSG00000030230	6
ENSMUSG00000033819-Ppp1r16a	0.00268717	-0.150324	0.056	0.179	1	Ppp1r16a	ENSMUSG00000033819	15
ENSMUSG00000023977-Ubr2	0.00271056	0.771866	0.45	0.231	1	Ubr2	ENSMUSG00000023977	17
ENSMUSG00000068522-Aard	0.00273818	0.743327	0.191	0	1	Aard	ENSMUSG00000068522	15
ENSMUSG00000026495-Efcab2	0.00274218	-0.506375	0.12	0.282	1	Efcab2	ENSMUSG00000026495	1
ENSMUSG00000045942-BC049762	0.00274643	-0.689057	0.127	0.282	1	BC049762	ENSMUSG00000045942	11
ENSMUSG00000042189-Tekt3	0.00274892	-0.364685	0.036	0.128	1	Tekt3	ENSMUSG00000042189	11
ENSMUSG00000109010-Gm45027	0.00276404	-0.466266	0.024	0.103	1	Gm45027	ENSMUSG00000109010	11
ENSMUSG00000114045-Gm34220	0.00277287	-0.230101	0.07	0.205	1	Gm34220	ENSMUSG00000114045	12
ENSMUSG00000097675-1700101I11Rik	0.00282642	-0.168031	0.045	0.154	1	1700101I11Rik	ENSMUSG00000097675	6
ENSMUSG00000016356-Col20a1	0.0028537	-0.402939	0.117	0.282	1	Col20a1	ENSMUSG00000016356	2
ENSMUSG00000033233-Trim45	0.0028572	-0.122933	0.034	0.128	1	Trim45	ENSMUSG00000033233	3
ENSMUSG00000074579-Lekr1	0.00288868	-0.649928	0.147	0.308	1	Lekr1	ENSMUSG00000074579	3
ENSMUSG00000009293-Ube2g2	0.00289528	-0.248261	0.085	0.231	1	Ube2g2	ENSMUSG00000009293	10
ENSMUSG00000019878-Hsf2	0.0028955	-0.57076	0.106	0.256	1	Hsf2	ENSMUSG00000019878	10
ENSMUSG00000091358-Speer5-ps1	0.00291955	-0.66263	0.063	0.179	1	ps1	ENSMUSG00000091358
ENSMUSG00000101505-1700109G14Rik	0.00293091	-0.12672	0.034	0.128	1	1700109G14Rik	ENSMUSG00000101505	14
ENSMUSG00000028109-Hormad1	0.00295179	-0.383159	0.1	0.256	1	Hormad1	ENSMUSG00000028109	3
ENSMUSG00000029162-Khk	0.00295485	-0.371957	0.048	0.154	1	Khk	ENSMUSG00000029162	5
ENSMUSG00000031118-Magea14	0.00296379	-0.272074	0.035	0.128	1	Magea14	ENSMUSG00000031118	20
ENSMUSG00000021687-Scamp1	0.00298267	-0.625116	0.232	0.436	1	Scamp1	ENSMUSG00000021687	13
ENSMUSG00000028670-Lypla2	0.00298849	-0.240006	0.046	0.154	1	Lypla2	ENSMUSG00000028670	4
ENSMUSG00000100629-Gm28192	0.00300318	-0.304512	0.024	0.103	1	Gm28192	ENSMUSG00000100629	11
ENSMUSG00000028678-Kif2c	0.00301498	-0.215567	0.046	0.154	1	Kif2c	ENSMUSG00000028678	4
ENSMUSG00000078451-Ppil6	0.0030239	-0.254247	0.035	0.128	1	Ppil6	ENSMUSG00000078451	10
ENSMUSG00000011096-Akt1s1	0.00305614	-0.299346	0.087	0.231	1	Akt1s1	ENSMUSG00000011096	7
ENSMUSG00000026925-Inpp5e	0.00306698	-0.391059	0.036	0.128	1	Inpp5e	ENSMUSG00000026925	2
ENSMUSG00000026113-Inpp4a	0.00307406	-0.344354	0.117	0.282	1	Inpp4a	ENSMUSG00000026113	1
ENSMUSG00000040009-Gnaz	0.00307489	-0.315196	0.024	0.103	1	Gnaz	ENSMUSG00000040009	10
ENSMUSG00000037890-Wdr19	0.00307506	-0.398719	0.076	0.205	1	Wdr19	ENSMUSG00000037890	5
ENSMUSG00000026469-Xpr1	0.00312759	-0.533025	0.208	0.41	1	Xpr1	ENSMUSG00000026469	1
ENSMUSG00000043319-Cox8c	0.00313785	-0.750938	0.618	0.821	1	Cox8c	ENSMUSG00000043319	12
ENSMUSG00000037126-Psd	0.00314816	-0.315489	0.024	0.103	1	Psd	ENSMUSG00000037126	19
ENSMUSG00000037627-Rgs22	0.00314989	-0.381927	0.236	0.462	1	Rgs22	ENSMUSG00000037627	15
ENSMUSG00000039716-Dock3	0.00315062	-0.545424	0.049	0.154	1	Dock3	ENSMUSG00000039716	9
ENSMUSG00000020037-Rfx4	0.00315321	-0.405525	0.048	0.154	1	Rfx4	ENSMUSG00000020037	10
ENSMUSG00000027855-Sycp1	0.00315553	-0.883224	0.14	0.308	1	Sycp1	ENSMUSG00000027855	3
ENSMUSG00000031647-Mfap3l	0.00315684	-0.39132	0.139	0.308	1	Mfap3l	ENSMUSG00000031647	8
ENSMUSG00000044457-Stk-ps2	0.00317908	-0.239163	0.035	0.128	1	ps2	ENSMUSG00000044457
ENSMUSG00000036046-5031439G07Rik	0.00318384	-0.548567	0.122	0.282	1	5031439G07Rik	ENSMUSG00000036046	15
ENSMUSG00000052837-Junb	0.00319691	-0.328308	0.117	0.282	1	Junb	ENSMUSG00000052837	8
ENSMUSG00000113272-Gm34809	0.00322301	-0.450719	0.024	0.103	1	Gm34809	ENSMUSG00000113272	12
ENSMUSG00000032997-Chpf	0.00324393	-0.347049	0.151	0.333	1	Chpf	ENSMUSG00000032997	1
ENSMUSG00000046756-Mrps7	0.00329674	-0.400953	0.087	0.231	1	Mrps7	ENSMUSG00000046756	11
ENSMUSG00000029452-Tmem116	0.00330017	-0.365618	0.118	0.282	1	Tmem116	ENSMUSG00000029452	5
ENSMUSG00000037101-Ttc29	0.00330272	-0.331214	0.036	0.128	1	Ttc29	ENSMUSG00000037101	8
ENSMUSG00000047129-1700113H08Rik	0.00333337	-0.291106	0.102	0.256	1	1700113H08Rik	ENSMUSG00000047129	10
ENSMUSG00000002257-Def6	0.00339413	-0.175324	0.046	0.154	1	Def6	ENSMUSG00000002257	17
ENSMUSG00000005107-Slc2a9	0.00345196	-0.418475	0.036	0.128	1	Slc2a9	ENSMUSG00000005107	5
ENSMUSG00000087495-Gm14152	0.00348486	-0.539478	0.121	0.282	1	Gm14152	ENSMUSG00000087495	2
ENSMUSG00000099718-Gm2087	0.00348751	-0.397677	0.076	0.205	1	Gm2087	ENSMUSG00000099718	9
ENSMUSG00000027562-Car2	0.00349497	-0.217459	0.072	0.205	1	Car2	ENSMUSG00000027562	3
ENSMUSG00000010461-Eya4	0.00349796	-0.26602	0.024	0.103	1	Eya4	ENSMUSG00000010461	10
ENSMUSG00000058325-Dock1	0.00351611	0.58304	0.735	0.615	1	Dock1	ENSMUSG00000058325	7
ENSMUSG00000027365-Trpm7	0.00352592	0.580143	0.572	0.308	1	Trpm7	ENSMUSG00000027365	2
ENSMUSG00000029414-Kntc1	0.00353893	-0.294887	0.024	0.103	1	Kntc1	ENSMUSG00000029414	5
ENSMUSG00000029287-Tgfbr3	0.00354442	0.577817	0.865	0.795	1	Tgfbr3	ENSMUSG00000029287	5
ENSMUSG00000087017-4930417H01Rik	0.00355484	-0.300805	0.036	0.128	1	4930417H01Rik	ENSMUSG00000087017	2
ENSMUSG00000078584-AU022252	0.0035666	-0.217539	0.073	0.205	1	AU022252	ENSMUSG00000078584	4
ENSMUSG00000022103-Gfra2	0.00356847	-0.368226	0.061	0.179	1	Gfra2	ENSMUSG00000022103	14
ENSMUSG00000120323-ENSMUSG00000120323	0.00358034	-0.177915	0.024	0.103	1	ENSMUSG00000120323	ENSMUSG00000120323
ENSMUSG00000070858-Gm1673	0.00358821	-0.486886	0.123	0.282	1	Gm1673	ENSMUSG00000070858	5
ENSMUSG00000044320-1700001O22Rik	0.00359182	-0.527958	0.139	0.308	1	1700001O22Rik	ENSMUSG00000044320	2
ENSMUSG00000082396-Zfp389	0.00366449	-0.182862	0.024	0.103	1	Zfp389	ENSMUSG00000082396	13
ENSMUSG00000036158-Prickle1	0.00368054	0.43798	0.827	0.692	1	Prickle1	ENSMUSG00000036158	15
ENSMUSG00000011837-Snapc2	0.00368581	-0.159818	0.024	0.103	1	Snapc2	ENSMUSG00000011837	8
ENSMUSG00000092083-Kcnb2	0.00368995	-0.606084	0.025	0.103	1	Kcnb2	ENSMUSG00000092083	1
ENSMUSG00000031214-Ophn1	0.00369656	0.973457	0.603	0.462	1	Ophn1	ENSMUSG00000031214	20
ENSMUSG00000079666-Pttg1ip2	0.00369984	-0.213888	0.086	0.231	1	Pttg1ip2	ENSMUSG00000079666	5
ENSMUSG00000026123-Plekhb2	0.00370723	-0.162789	0.024	0.103	1	Plekhb2	ENSMUSG00000026123	1
ENSMUSG00000020234-4930404N11Rik	0.0037179	-0.568211	0.142	0.308	1	4930404N11Rik	ENSMUSG00000020234	10
ENSMUSG00000027938-Creb3l4	0.00372559	-0.218227	0.13	0.308	1	Creb3l4	ENSMUSG00000027938	3
ENSMUSG00000033307-Mif	0.00373545	-0.322122	0.105	0.256	1	Mif	ENSMUSG00000033307	10
ENSMUSG00000020121-Srgap1	0.00373872	-0.257107	0.06	0.179	1	Srgap1	ENSMUSG00000020121	10
ENSMUSG00000094483-Purb	0.00381927	-0.49867	0.178	0.359	1	Purb	ENSMUSG00000094483	11
ENSMUSG00000055761-Nkain3	0.00382329	-0.19459	0.048	0.154	1	Nkain3	ENSMUSG00000055761	4
ENSMUSG00000072889-Nfxl1	0.00382754	-0.385072	0.091	0.231	1	Nfxl1	ENSMUSG00000072889	5
ENSMUSG00000012609-Ttll5	0.00387105	-0.440909	0.175	0.359	1	Ttll5	ENSMUSG00000012609	12
ENSMUSG00000035354-Uvrag	0.00387456	0.543401	0.654	0.436	1	Uvrag	ENSMUSG00000035354	7
ENSMUSG00000070802-Pnma8b	0.00388285	-0.646351	0.147	0.308	1	Pnma8b	ENSMUSG00000070802
ENSMUSG00000028161-Ppp3ca	0.00388372	0.641065	0.679	0.564	1	Ppp3ca	ENSMUSG00000028161	3
ENSMUSG00000026523-Wdr64	0.00389388	-0.957117	0.084	0.205	1	Wdr64	ENSMUSG00000026523	1
ENSMUSG00000060268-Armh1	0.0038953	-0.332585	0.049	0.154	1	Armh1	ENSMUSG00000060268	4
ENSMUSG00000034673-Pbx2	0.00394616	-0.41413	0.075	0.205	1	Pbx2	ENSMUSG00000034673	17
ENSMUSG00000032803-Cdv3	0.0039477	-0.441101	0.32	0.538	1	Cdv3	ENSMUSG00000032803	9
ENSMUSG00000041605-Inava	0.00397465	-0.300416	0.037	0.128	1	Inava	ENSMUSG00000041605	1
ENSMUSG00000055762-Eef1d	0.0039767	-0.381376	0.267	0.487	1	Eef1d	ENSMUSG00000055762	15
ENSMUSG00000034928-Rnf44	0.00400222	-0.383969	0.122	0.282	1	Rnf44	ENSMUSG00000034928	13
ENSMUSG00000102416-4933424G06Rik	0.00401422	-0.219373	0.036	0.128	1	4933424G06Rik	ENSMUSG00000102416	1
ENSMUSG00000115002-Gm10847	0.00403367	-0.172003	0.036	0.128	1	Gm10847	ENSMUSG00000115002	14
ENSMUSG00000075706-Gpx4	0.00403901	-0.48877	0.424	0.615	1	Gpx4	ENSMUSG00000075706	10
ENSMUSG00000021811-Dnajc9	0.00406242	-0.314736	0.09	0.231	1	Dnajc9	ENSMUSG00000021811	14
ENSMUSG00000031509-1700016D06Rik	0.00406926	-0.329916	0.062	0.179	1	1700016D06Rik	ENSMUSG00000031509	8
ENSMUSG00000025862-Stag2	0.00407762	0.820331	0.4	0.205	1	Stag2	ENSMUSG00000025862	20
ENSMUSG00000031559-4930555F03Rik	0.00408166	-0.743819	0.093	0.231	1	4930555F03Rik	ENSMUSG00000031559	8
ENSMUSG00000019866-Crybg1	0.00408714	-0.313413	0.025	0.103	1	Crybg1	ENSMUSG00000019866	10
ENSMUSG00000068399-Gm7247	0.00409027	-0.284315	0.037	0.128	1	Gm7247	ENSMUSG00000068399	14
ENSMUSG00000022982-Sod1	0.00409595	-0.426348	0.256	0.462	1	Sod1	ENSMUSG00000022982	16
ENSMUSG00000034940-Synrg	0.00411927	-0.438752	0.227	0.436	1	Synrg	ENSMUSG00000034940	11
ENSMUSG00000056515-Rab31	0.00411928	-0.462972	0.228	0.436	1	Rab31	ENSMUSG00000056515	17
ENSMUSG00000029909-Prss37	0.00413072	-0.268446	0.049	0.154	1	Prss37	ENSMUSG00000029909	6
ENSMUSG00000083695-Rnf138rt1	0.00413359	-0.238357	0.025	0.103	1	Rnf138rt1	ENSMUSG00000083695	20
ENSMUSG00000043460-Elfn2	0.00418784	-0.715029	0.077	0.205	1	Elfn2	ENSMUSG00000043460	15
ENSMUSG00000052025-Ppp1r2-ps7	0.00418895	-0.255367	0.037	0.128	1	ps7	ENSMUSG00000052025
ENSMUSG00000087122-4930403D09Rik	0.00418895	-0.336654	0.037	0.128	1	4930403D09Rik	ENSMUSG00000087122	11
ENSMUSG00000023151-Lrrc69	0.00420592	-0.156863	0.047	0.154	1	Lrrc69	ENSMUSG00000023151	4
ENSMUSG00000070332-Trim80	0.00423132	-0.260635	0.048	0.154	1	Trim80	ENSMUSG00000070332	11
ENSMUSG00000002835-Chaf1a	0.00427171	-0.329951	0.05	0.154	1	Chaf1a	ENSMUSG00000002835	17
ENSMUSG00000109739-Gm17949	0.00431389	-0.265485	0.061	0.179	1	Gm17949	ENSMUSG00000109739	17
ENSMUSG00000047617-Paxx	0.00431475	-0.28702	0.12	0.282	1	Paxx	ENSMUSG00000047617	2
ENSMUSG00000022500-Litaf	0.00432014	-0.699736	0.136	0.308	1	Litaf	ENSMUSG00000022500	16
ENSMUSG00000021182-Ccdc88c	0.00432531	-0.335162	0.063	0.179	1	Ccdc88c	ENSMUSG00000021182	12
ENSMUSG00000117270-Gm49953	0.00439723	-0.289748	0.049	0.154	1	Gm49953	ENSMUSG00000117270	16
ENSMUSG00000030793-Pycard	0.00440207	-0.336427	0.062	0.179	1	Pycard	ENSMUSG00000030793	7
ENSMUSG00000073639-Rab18	0.00441072	-0.348755	0.107	0.256	1	Rab18	ENSMUSG00000073639	18
ENSMUSG00000097392-Thoc2l	0.00441077	-0.547995	0.349	0.564	1	Thoc2l	ENSMUSG00000097392	5
ENSMUSG00000042745-Id1	0.00442295	-0.816688	0.325	0.513	1	Id1	ENSMUSG00000042745	2
ENSMUSG00000097071-4930544I03Rik	0.00445236	-0.225963	0.049	0.154	1	4930544I03Rik	ENSMUSG00000097071	12
ENSMUSG00000022935-Grik1	0.004528	-0.311838	0.076	0.205	1	Grik1	ENSMUSG00000022935	16
ENSMUSG00000042564-Fam227a	0.0045711	-0.38991	0.078	0.205	1	Fam227a	ENSMUSG00000042564	15
ENSMUSG00000099735-1700122H20Rik	0.00457367	-0.202552	0.025	0.103	1	1700122H20Rik	ENSMUSG00000099735	17
ENSMUSG00000097207-6030443J06Rik	0.00463099	-0.28982	0.187	0.385	1	6030443J06Rik	ENSMUSG00000097207	5
ENSMUSG00000033966-Cdkl4	0.00465746	-0.278317	0.05	0.154	1	Cdkl4	ENSMUSG00000033966	17
ENSMUSG00000030222-Rerg	0.00467705	-0.226414	0.025	0.103	1	Rerg	ENSMUSG00000030222	6
ENSMUSG00000048960-Prex2	0.00468378	0.743	0.211	0.026	1	Prex2	ENSMUSG00000048960	1
ENSMUSG00000001942-Siae	0.00468518	-0.482363	0.114	0.256	1	Siae	ENSMUSG00000001942	9
ENSMUSG00000117815-Gm50166	0.00474728	-0.34724	0.051	0.154	1	Gm50166	ENSMUSG00000117815	18
ENSMUSG00000046186-Cd109	0.0047601	-0.143352	0.037	0.128	1	Cd109	ENSMUSG00000046186	9
ENSMUSG00000039458-Mtmr12	0.00478023	-0.464754	0.11	0.256	1	Mtmr12	ENSMUSG00000039458	15
ENSMUSG00000035131-Brinp3	0.00478339	-0.496808	0.026	0.103	1	Brinp3	ENSMUSG00000035131	1
ENSMUSG00000030890-Ilk	0.0047964	-0.392976	0.196	0.385	1	Ilk	ENSMUSG00000030890	7
ENSMUSG00000115422-4930452G13Rik	0.00480925	-0.146982	0.025	0.103	1	4930452G13Rik	ENSMUSG00000115422	14
ENSMUSG00000085196-Gm14963	0.00486307	-0.146261	0.025	0.103	1	Gm14963	ENSMUSG00000085196	19
ENSMUSG00000038199-Iqca1l	0.00488417	-0.296187	0.062	0.179	1	Iqca1l	ENSMUSG00000038199	5
ENSMUSG00000097407-4933408J17Rik	0.00488939	-0.353156	0.026	0.103	1	4933408J17Rik	ENSMUSG00000097407	10
ENSMUSG00000055424-Gm9970	0.00489019	-0.135052	0.025	0.103	1	Gm9970	ENSMUSG00000055424	5
ENSMUSG00000030208-Emp1	0.00492194	-0.344298	0.092	0.231	1	Emp1	ENSMUSG00000030208	6
ENSMUSG00000107598-Gm35216	0.00494667	-0.442776	0.038	0.128	1	Gm35216	ENSMUSG00000107598	6
ENSMUSG00000105297-1700052H01Rik	0.00508001	-0.238762	0.026	0.103	1	1700052H01Rik	ENSMUSG00000105297	3
ENSMUSG00000018776-Slc35g3	0.00508001	-0.33548	0.026	0.103	1	Slc35g3	ENSMUSG00000018776	11
ENSMUSG00000030172-Erc1	0.00508284	-0.426462	0.361	0.59	1	Erc1	ENSMUSG00000030172	6
ENSMUSG00000014602-Kif1a	0.00508385	-0.0927462	0.025	0.103	1	Kif1a	ENSMUSG00000014602	1
ENSMUSG00000111639-1700019L13Rik	0.00511207	-0.0976006	0.025	0.103	1	1700019L13Rik	ENSMUSG00000111639	9
ENSMUSG00000004508-Gab2	0.00511952	0.461059	0.896	0.846	1	Gab2	ENSMUSG00000004508	7
ENSMUSG00000015242-Nipsnap3a	0.00512067	-0.428685	0.039	0.128	1	Nipsnap3a	ENSMUSG00000015242	4
ENSMUSG00000114407-Gm48765	0.00516455	0.86137	0.207	0.026	1	Gm48765	ENSMUSG00000114407	13
ENSMUSG00000053868-Gm5142	0.0051775	-0.27574	0.064	0.179	1	Gm5142	ENSMUSG00000053868	14
ENSMUSG00000028706-Nsun4	0.00521548	-0.312675	0.093	0.231	1	Nsun4	ENSMUSG00000028706	4
ENSMUSG00000032818-Loxhd1	0.00522025	-0.471325	0.026	0.103	1	Loxhd1	ENSMUSG00000032818	18
ENSMUSG00000029314-Gpat3	0.00522441	-0.382986	0.038	0.128	1	Gpat3	ENSMUSG00000029314	5
ENSMUSG00000024036-Slc37a1	0.00522639	-0.112529	0.025	0.103	1	Slc37a1	ENSMUSG00000024036	17
ENSMUSG00000091908-Gm17231	0.00523721	-0.350889	0.063	0.179	1	Gm17231	ENSMUSG00000091908	9
ENSMUSG00000030551-Nr2f2	0.00523884	0.589685	0.743	0.615	1	Nr2f2	ENSMUSG00000030551	7
ENSMUSG00000030321-Efcab12	0.00530185	-0.193638	0.038	0.128	1	Efcab12	ENSMUSG00000030321	6
ENSMUSG00000021991-Cacna2d3	0.00534927	-0.250223	0.05	0.154	1	Cacna2d3	ENSMUSG00000021991	14
ENSMUSG00000037012-Hk1	0.00538711	-0.430991	0.256	0.462	1	Hk1	ENSMUSG00000037012	10
ENSMUSG00000028447-Dctn3	0.00541066	-0.387377	0.093	0.231	1	Dctn3	ENSMUSG00000028447	4
ENSMUSG00000073427-Gm4924	0.00542147	0.645177	0.168	0	1	Gm4924	ENSMUSG00000073427	10
ENSMUSG00000092220-Gm20528	0.00542649	0.567561	0.731	0.615	1	Gm20528	ENSMUSG00000092220	1
ENSMUSG00000017466-Timp2	0.00543487	-0.664411	0.648	0.846	1	Timp2	ENSMUSG00000017466	11
ENSMUSG00000028523-Dynlt5	0.00545919	-0.494441	0.065	0.179	1	Dynlt5	ENSMUSG00000028523	4
ENSMUSG00000090386-Mir99ahg	0.00546839	0.287681	0.993	0.974	1	Mir99ahg	ENSMUSG00000090386	16
ENSMUSG00000086046-1700095A21Rik	0.00547131	-1.26243	0.224	0.359	1	1700095A21Rik	ENSMUSG00000086046	4
ENSMUSG00000027620-Rbm39	0.00550793	0.404338	0.931	0.897	1	Rbm39	ENSMUSG00000027620	2
ENSMUSG00000109984-Gm38948	0.00552027	-0.266479	0.091	0.231	1	Gm38948	ENSMUSG00000109984	7
ENSMUSG00000039717-Ralyl	0.00552586	-0.277378	0.038	0.128	1	Ralyl	ENSMUSG00000039717	3
ENSMUSG00000062028-Irgc1	0.0055709	-0.56034	0.345	0.538	1	Irgc1	ENSMUSG00000062028	7
ENSMUSG00000120223-ENSMUSG00000120223	0.0055775	-0.224264	0.051	0.154	1	ENSMUSG00000120223	ENSMUSG00000120223
ENSMUSG00000020440-Arf5	0.00562006	-0.390735	0.204	0.385	1	Arf5	ENSMUSG00000020440	6
ENSMUSG00000038418-Egr1	0.00563669	-0.507833	0.081	0.205	1	Egr1	ENSMUSG00000038418	18
ENSMUSG00000026822-Lcn2	0.00564494	0.893527	0.333	0.128	1	Lcn2	ENSMUSG00000026822	2
ENSMUSG00000113644-4930448C13Rik	0.0056463	-0.319288	0.064	0.179	1	4930448C13Rik	ENSMUSG00000113644	12
ENSMUSG00000035189-Ano4	0.00565453	-0.49153	0.067	0.179	1	Ano4	ENSMUSG00000035189	10
ENSMUSG00000056962-Jmjd6	0.00566404	-0.267983	0.139	0.308	1	Jmjd6	ENSMUSG00000056962	11
ENSMUSG00000073045-Gm5570	0.00569577	-0.383035	0.038	0.128	1	Gm5570	ENSMUSG00000073045	6
ENSMUSG00000044405-Adig	0.00569951	-0.296333	0.079	0.205	1	Adig	ENSMUSG00000044405	2
ENSMUSG00000025047-Pdcd11	0.00574399	-0.568676	0.233	0.41	1	Pdcd11	ENSMUSG00000025047	19
ENSMUSG00000116210-Spn-ps	0.00574756	-0.278749	0.038	0.128	1	ps	ENSMUSG00000116210
ENSMUSG00000019944-Rhobtb1	0.00576422	0.713721	0.378	0.179	1	Rhobtb1	ENSMUSG00000019944	10
ENSMUSG00000007107-Atp1a4	0.00576813	-0.452023	0.093	0.231	1	Atp1a4	ENSMUSG00000007107	1
ENSMUSG00000030206-Gsg1	0.00577297	-0.399203	0.343	0.564	1	Gsg1	ENSMUSG00000030206	6
ENSMUSG00000031751-Amfr	0.00579592	-0.492748	0.198	0.385	1	Amfr	ENSMUSG00000031751	8
ENSMUSG00000102018-Iqank1	0.00581123	-0.194834	0.038	0.128	1	Iqank1	ENSMUSG00000102018	15
ENSMUSG00000018844-Fndc8	0.00581155	-0.157522	0.049	0.154	1	Fndc8	ENSMUSG00000018844	11
ENSMUSG00000031198-Fundc2	0.00581469	-0.223402	0.077	0.205	1	Fundc2	ENSMUSG00000031198	20
ENSMUSG00000001467-Cyp51	0.00583859	-0.316427	0.093	0.231	1	Cyp51	ENSMUSG00000001467	5
ENSMUSG00000075602-Ly6a	0.00584883	-0.470384	0.142	0.308	1	Ly6a	ENSMUSG00000075602	15
ENSMUSG00000046991-Wdr27	0.00587878	-0.371345	0.081	0.205	1	Wdr27	ENSMUSG00000046991	17
ENSMUSG00000091311-Spata31d1b	0.00587978	-0.158754	0.026	0.103	1	Spata31d1b	ENSMUSG00000091311	13
ENSMUSG00000054582-Pabpc1l	0.00593216	-0.28771	0.038	0.128	1	Pabpc1l	ENSMUSG00000054582	2
ENSMUSG00000044042-Fmn1	0.00594396	-0.68858	0.142	0.282	1	Fmn1	ENSMUSG00000044042	2
ENSMUSG00000053175-Bcl3	0.00595513	-0.518025	0.081	0.205	1	Bcl3	ENSMUSG00000053175	7
ENSMUSG00000028693-Nasp	0.00597008	-0.55254	0.323	0.513	1	Nasp	ENSMUSG00000028693	4
ENSMUSG00000057706-Mex3b	0.00597532	-0.222092	0.026	0.103	1	Mex3b	ENSMUSG00000057706	7
ENSMUSG00000036376-Abt1	0.00597532	-0.155581	0.026	0.103	1	Abt1	ENSMUSG00000036376	13
ENSMUSG00000030203-Dusp16	0.00598689	-0.357612	0.096	0.231	1	Dusp16	ENSMUSG00000030203	6
ENSMUSG00000052942-Glis3	0.00599024	0.796653	0.238	0.051	1	Glis3	ENSMUSG00000052942	19
ENSMUSG00000027157-Potefam1	0.00599899	-0.395416	0.111	0.256	1	Potefam1	ENSMUSG00000027157
ENSMUSG00000014074-Rnf168	0.00602964	-0.310193	0.125	0.282	1	Rnf168	ENSMUSG00000014074	16
ENSMUSG00000024044-Epb41l3	0.00603738	-0.502288	0.053	0.154	1	Epb41l3	ENSMUSG00000024044	17
ENSMUSG00000035049-Rrp12	0.00603978	-0.140887	0.026	0.103	1	Rrp12	ENSMUSG00000035049	19
ENSMUSG00000113701-B230303A05Rik	0.00606133	0.872614	0.335	0.128	1	B230303A05Rik	ENSMUSG00000113701	13
ENSMUSG00000048827-Pkd1l3	0.00606628	-0.664281	0.173	0.333	1	Pkd1l3	ENSMUSG00000048827	8
ENSMUSG00000032324-Tspan3	0.00606785	-0.295253	0.171	0.359	1	Tspan3	ENSMUSG00000032324	9
ENSMUSG00000039662-Icmt	0.00608325	-0.35913	0.066	0.179	1	Icmt	ENSMUSG00000039662	4
ENSMUSG00000115623-Gm41225	0.00610295	-0.371174	0.027	0.103	1	Gm41225	ENSMUSG00000115623	14
ENSMUSG00000032540-Abhd5	0.00612687	-0.238935	0.108	0.256	1	Abhd5	ENSMUSG00000032540	9
ENSMUSG00000027602-Map1lc3a	0.00614947	-0.746011	0.231	0.41	1	Map1lc3a	ENSMUSG00000027602	2
ENSMUSG00000027443-Cst12	0.00620788	0.853765	0.407	0.205	1	Cst12	ENSMUSG00000027443	2
ENSMUSG00000029313-Aff1	0.00621851	0.596358	0.482	0.256	1	Aff1	ENSMUSG00000029313	5
ENSMUSG00000048668-Rhno1	0.00623434	-0.207593	0.051	0.154	1	Rhno1	ENSMUSG00000048668	6
ENSMUSG00000063434-Sorcs3	0.00623694	-0.151877	0.026	0.103	1	Sorcs3	ENSMUSG00000063434	19
ENSMUSG00000049401-Ogfr	0.00625006	-0.159302	0.038	0.128	1	Ogfr	ENSMUSG00000049401	2
ENSMUSG00000053896-4933409G03Rik	0.00625301	-0.481464	0.053	0.154	1	4933409G03Rik	ENSMUSG00000053896	2
ENSMUSG00000028630-Dyrk2	0.00627845	-0.133989	0.038	0.128	1	Dyrk2	ENSMUSG00000028630	10
ENSMUSG00000093617-4933438K21Rik	0.00629682	-0.164086	0.063	0.179	1	4933438K21Rik	ENSMUSG00000093617	4
ENSMUSG00000020400-Tnip1	0.00635083	-0.388621	0.162	0.333	1	Tnip1	ENSMUSG00000020400	11
ENSMUSG00000034522-Zfp395	0.00640999	0.549133	0.162	0	1	Zfp395	ENSMUSG00000034522	14
ENSMUSG00000084950-Gm5577	0.00641176	-0.356322	0.114	0.256	1	Gm5577	ENSMUSG00000084950	6
ENSMUSG00000037270-4932438A13Rik	0.00642475	-0.535604	0.413	0.615	1	4932438A13Rik	ENSMUSG00000037270	3
ENSMUSG00000044468-Tent5c	0.00644685	-0.217802	0.121	0.282	1	Tent5c	ENSMUSG00000044468	3
ENSMUSG00000089809-Rasgef1b	0.00644724	-0.522929	0.182	0.359	1	Rasgef1b	ENSMUSG00000089809	5
ENSMUSG00000030796-Tead2	0.00645126	-0.135776	0.038	0.128	1	Tead2	ENSMUSG00000030796	7
ENSMUSG00000022255-Mtdh	0.00646503	-0.456039	0.487	0.718	1	Mtdh	ENSMUSG00000022255	15
ENSMUSG00000048429-Timm29	0.00647428	-0.089499	0.026	0.103	1	Timm29	ENSMUSG00000048429	9
ENSMUSG00000017837-Nkiras2	0.00648238	-0.328543	0.052	0.154	1	Nkiras2	ENSMUSG00000017837	11
ENSMUSG00000032056-Btg4	0.0064905	-0.362341	0.079	0.205	1	Btg4	ENSMUSG00000032056	9
ENSMUSG00000032278-Paqr5	0.00651511	-0.394417	0.081	0.205	1	Paqr5	ENSMUSG00000032278	9
ENSMUSG00000046324-Ermp1	0.00657206	-0.327837	0.066	0.179	1	Ermp1	ENSMUSG00000046324	19
ENSMUSG00000024970-Spindoc	0.00660481	-0.414124	0.165	0.333	1	Spindoc	ENSMUSG00000024970	19
ENSMUSG00000034259-Exosc4	0.00661646	-0.505809	0.069	0.179	1	Exosc4	ENSMUSG00000034259	15
ENSMUSG00000037110-Ralgapa2	0.00666925	-0.448983	0.187	0.359	1	Ralgapa2	ENSMUSG00000037110	2
ENSMUSG00000082057-Gm15789	0.00669523	-0.311522	0.039	0.128	1	Gm15789	ENSMUSG00000082057	1
ENSMUSG00000024232-Bambi	0.00672101	-0.252189	0.078	0.205	1	Bambi	ENSMUSG00000024232	18
ENSMUSG00000028637-Ccdc30	0.00673753	-0.390497	0.168	0.333	1	Ccdc30	ENSMUSG00000028637	4
ENSMUSG00000038375-Trp53inp2	0.0067419	-0.386127	0.083	0.205	1	Trp53inp2	ENSMUSG00000038375	2
ENSMUSG00000037242-Clic4	0.0067747	-0.31311	0.125	0.282	1	Clic4	ENSMUSG00000037242	4
ENSMUSG00000033170-Card10	0.00682122	-0.494378	0.041	0.128	1	Card10	ENSMUSG00000033170	15
ENSMUSG00000022300-Dcaf13	0.00682743	-0.398194	0.083	0.205	1	Dcaf13	ENSMUSG00000022300	15
ENSMUSG00000020389-Cdkl3	0.00684124	-0.362639	0.254	0.462	1	Cdkl3	ENSMUSG00000020389	11
ENSMUSG00000039943-Plcb4	0.00685011	0.539867	0.823	0.718	1	Plcb4	ENSMUSG00000039943	2
ENSMUSG00000092386-Gm20536	0.00686457	-0.290034	0.11	0.256	1	Gm20536	ENSMUSG00000092386	6
ENSMUSG00000005611-Irag1	0.00690161	0.693712	0.385	0.179	1	Irag1	ENSMUSG00000005611	7
ENSMUSG00000062825-Actg1	0.00692362	-0.269071	0.259	0.487	1	Actg1	ENSMUSG00000062825	11
ENSMUSG00000022723-Crybg3	0.00700484	-0.328861	0.13	0.282	1	Crybg3	ENSMUSG00000022723	16
ENSMUSG00000090777-Ccdc188	0.00701464	-0.253372	0.051	0.154	1	Ccdc188	ENSMUSG00000090777	16
ENSMUSG00000032110-Acrv1	0.00701496	-0.476313	0.151	0.308	1	Acrv1	ENSMUSG00000032110	9
ENSMUSG00000033174-Mgll	0.00703959	-0.291593	0.064	0.179	1	Mgll	ENSMUSG00000033174	6
ENSMUSG00000046707-Csnk2a2	0.00705318	-0.354136	0.165	0.333	1	Csnk2a2	ENSMUSG00000046707	8
ENSMUSG00000112157-4930545H06Rik	0.00706197	-0.172575	0.038	0.128	1	4930545H06Rik	ENSMUSG00000112157	10
ENSMUSG00000039967-Zfp292	0.00707344	0.67856	0.38	0.179	1	Zfp292	ENSMUSG00000039967	4
ENSMUSG00000070283-Ndufaf3	0.00713705	-0.444361	0.146	0.308	1	Ndufaf3	ENSMUSG00000070283	9
ENSMUSG00000001025-S100a6	0.00722646	-0.853065	0.451	0.59	1	S100a6	ENSMUSG00000001025	3
ENSMUSG00000027012-Dync1i2	0.0072633	-0.560564	0.427	0.667	1	Dync1i2	ENSMUSG00000027012	2
ENSMUSG00000037689-Tmem247	0.00727374	-0.306278	0.142	0.308	1	Tmem247	ENSMUSG00000037689	17
ENSMUSG00000052533-Nup188	0.00733698	-0.512707	0.12	0.256	1	Nup188	ENSMUSG00000052533	2
ENSMUSG00000022972-Cfap298	0.00735393	-0.366425	0.131	0.282	1	Cfap298	ENSMUSG00000022972	16
ENSMUSG00000025995-Wdr75	0.00736544	-0.402308	0.113	0.256	1	Wdr75	ENSMUSG00000025995	1
ENSMUSG00000028108-Ecm1	0.00746982	-0.510803	0.422	0.59	1	Ecm1	ENSMUSG00000028108	3
ENSMUSG00000022698-Naa50	0.0074789	-0.265624	0.11	0.256	1	Naa50	ENSMUSG00000022698	16
ENSMUSG00000002107-Celf2	0.00749075	0.32528	0.946	0.974	1	Celf2	ENSMUSG00000002107	2
ENSMUSG00000040111-Gramd1b	0.00750059	0.808589	0.526	0.385	1	Gramd1b	ENSMUSG00000040111	9
ENSMUSG00000025485-Ric8a	0.00752252	-0.518992	0.067	0.179	1	Ric8a	ENSMUSG00000025485	7
ENSMUSG00000034075-Zdhhc5	0.00752409	-0.402817	0.083	0.205	1	Zdhhc5	ENSMUSG00000034075	2
ENSMUSG00000021768-Dusp13	0.00757214	-0.301852	0.111	0.256	1	Dusp13	ENSMUSG00000021768	14
ENSMUSG00000037847-Nmrk1	0.00758607	-0.284319	0.081	0.205	1	Nmrk1	ENSMUSG00000037847	19
ENSMUSG00000028709-Mob3c	0.00758979	-0.335927	0.054	0.154	1	Mob3c	ENSMUSG00000028709	4
ENSMUSG00000112967-4930428E07Rik	0.00763808	-0.202554	0.027	0.103	1	4930428E07Rik	ENSMUSG00000112967	12
ENSMUSG00000046886-Zfp474	0.00763808	-0.149114	0.027	0.103	1	Zfp474	ENSMUSG00000046886	18
ENSMUSG00000003573-Homer3	0.00769205	-0.583841	0.042	0.128	1	Homer3	ENSMUSG00000003573	8
ENSMUSG00000090625-Gm20721	0.00770361	0.602666	0.268	0.077	1	Gm20721	ENSMUSG00000090625	2
ENSMUSG00000008482-Rnf151	0.00772944	-0.484955	0.229	0.41	1	Rnf151	ENSMUSG00000008482	17
ENSMUSG00000071226-Cecr2	0.00779748	-0.437408	0.099	0.231	1	Cecr2	ENSMUSG00000071226	6
ENSMUSG00000029198-Grpel1	0.00781672	-0.282642	0.066	0.179	1	Grpel1	ENSMUSG00000029198	5
ENSMUSG00000025190-Got1	0.0078715	-0.320955	0.028	0.103	1	Got1	ENSMUSG00000025190	19
ENSMUSG00000020823-Sec14l1	0.0078968	-0.389343	0.336	0.564	1	Sec14l1	ENSMUSG00000020823	11
ENSMUSG00000085820-4933406K04Rik	0.00790533	-0.288008	0.039	0.128	1	4933406K04Rik	ENSMUSG00000085820	12
ENSMUSG00000044145-1810024B03Rik	0.00792305	-0.0303636	0.05	0.154	1	1810024B03Rik	ENSMUSG00000044145	2
ENSMUSG00000087365-C430049B03Rik	0.00792574	0.754522	0.548	0.385	1	C430049B03Rik	ENSMUSG00000087365	20
ENSMUSG00000059326-Csf2ra	0.00795166	-0.276726	0.028	0.103	1	Csf2ra	ENSMUSG00000059326	19
ENSMUSG00000097162-2310010J17Rik	0.00797192	-0.502998	0.1	0.231	1	2310010J17Rik	ENSMUSG00000097162	7
ENSMUSG00000074569-Gcnt7	0.00798391	-0.434201	0.115	0.256	1	Gcnt7	ENSMUSG00000074569	2
ENSMUSG00000046727-Cystm1	0.00800101	-0.371446	0.148	0.308	1	Cystm1	ENSMUSG00000046727	18
ENSMUSG00000025812-Pard3	0.00802139	0.685262	0.568	0.41	1	Pard3	ENSMUSG00000025812	8
ENSMUSG00000120669-ENSMUSG00000120669	0.00803255	-0.255677	0.028	0.103	1	ENSMUSG00000120669	ENSMUSG00000120669
ENSMUSG00000005566-Trim28	0.00804828	-0.68968	0.158	0.308	1	Trim28	ENSMUSG00000005566	7
ENSMUSG00000024182-Axin1	0.00805178	0.57808	0.196	0.026	1	Axin1	ENSMUSG00000024182	17
ENSMUSG00000100121-1700025N23Rik	0.00805489	-0.274431	0.067	0.179	1	1700025N23Rik	ENSMUSG00000100121	6
ENSMUSG00000031925-Maml2	0.00807497	0.90724	0.499	0.359	1	Maml2	ENSMUSG00000031925	9
ENSMUSG00000085818-Gm13267	0.00808868	-0.246779	0.053	0.154	1	Gm13267	ENSMUSG00000085818	2
ENSMUSG00000023966-Rsph9	0.00811939	-0.223255	0.053	0.154	1	Rsph9	ENSMUSG00000023966	17
ENSMUSG00000039005-Tlr4	0.00812461	-0.269311	0.04	0.128	1	Tlr4	ENSMUSG00000039005	4
ENSMUSG00000028967-Errfi1	0.00812767	-0.767589	0.472	0.641	1	Errfi1	ENSMUSG00000028967	4
ENSMUSG00000022462-Slc38a2	0.00814913	-0.707262	0.271	0.436	1	Slc38a2	ENSMUSG00000022462	15
ENSMUSG00000042589-Cux2	0.00815944	-0.304753	0.04	0.128	1	Cux2	ENSMUSG00000042589	5
ENSMUSG00000039568-Ubald1	0.00817952	-0.446423	0.069	0.179	1	Ubald1	ENSMUSG00000039568	16
ENSMUSG00000064063-BC048507	0.00818468	-0.347732	0.054	0.154	1	BC048507	ENSMUSG00000064063	13
ENSMUSG00000074256-Gm10655	0.00819655	-0.197179	0.028	0.103	1	Gm10655	ENSMUSG00000074256	9
ENSMUSG00000097571-Jpx	0.00820174	0.825325	0.334	0.154	1	Jpx	ENSMUSG00000097571	20
ENSMUSG00000120175-ENSMUSG00000120175	0.00826285	-0.235553	0.065	0.179	1	ENSMUSG00000120175	ENSMUSG00000120175
ENSMUSG00000097564-C430014B12Rik	0.0082687	0.578726	0.651	0.436	1	C430014B12Rik	ENSMUSG00000097564	1
ENSMUSG00000062078-Qki	0.00828334	0.62057	0.638	0.513	1	Qki	ENSMUSG00000062078
ENSMUSG00000073755-5730409E04Rik	0.00829391	-0.357232	0.029	0.103	1	5730409E04Rik	ENSMUSG00000073755	4
ENSMUSG00000029155-Spata18	0.00830405	-0.330701	0.114	0.256	1	Spata18	ENSMUSG00000029155	5
ENSMUSG00000089887-4930428N03Rik	0.00830691	-0.35495	0.069	0.179	1	4930428N03Rik	ENSMUSG00000089887	14
ENSMUSG00000030292-Smco2	0.00832626	-0.227634	0.039	0.128	1	Smco2	ENSMUSG00000030292	6
ENSMUSG00000030737-Slco2b1	0.00834098	0.793907	0.383	0.205	1	Slco2b1	ENSMUSG00000030737	7
ENSMUSG00000020270-Smim23	0.00835711	-0.190815	0.109	0.256	1	Smim23	ENSMUSG00000020270	11
ENSMUSG00000078789-Dph1	0.00837755	-0.0953618	0.027	0.103	1	Dph1	ENSMUSG00000078789	11
ENSMUSG00000047417-Rexo1	0.00839831	-0.386895	0.204	0.385	1	Rexo1	ENSMUSG00000047417	10
ENSMUSG00000026807-Ak8	0.00840255	-0.563199	0.054	0.154	1	Ak8	ENSMUSG00000026807	2
ENSMUSG00000025268-Maged2	0.00842618	-0.37498	0.135	0.282	1	Maged2	ENSMUSG00000025268	20
ENSMUSG00000087264-Gad1os	0.00848604	-0.162309	0.066	0.179	1	Gad1os	ENSMUSG00000087264	2
ENSMUSG00000034154-Ino80	0.00850676	0.726424	0.382	0.205	1	Ino80	ENSMUSG00000034154	2
ENSMUSG00000056220-Pla2g4a	0.00851158	0.736659	0.251	0.077	1	Pla2g4a	ENSMUSG00000056220	1
ENSMUSG00000030662-Ipo5	0.00853835	-0.283082	0.176	0.359	1	Ipo5	ENSMUSG00000030662	14
ENSMUSG00000121100-ENSMUSG00000121100	0.00854416	-0.196113	0.039	0.128	1	ENSMUSG00000121100	ENSMUSG00000121100
ENSMUSG00000007603-Dus3l	0.0085893	-0.390028	0.054	0.154	1	Dus3l	ENSMUSG00000007603	17
ENSMUSG00000036552-Ermard	0.00860675	-0.241238	0.068	0.179	1	Ermard	ENSMUSG00000036552	17
ENSMUSG00000024873-Cnih2	0.00861791	-0.137307	0.039	0.128	1	Cnih2	ENSMUSG00000024873	19
ENSMUSG00000085725-Gm15873	0.00861971	-0.204488	0.028	0.103	1	Gm15873	ENSMUSG00000085725	7
ENSMUSG00000029182-Fam166c	0.0086246	-0.247613	0.04	0.128	1	Fam166c	ENSMUSG00000029182	5
ENSMUSG00000024732-Ccdc86	0.00869823	-0.28523	0.04	0.128	1	Ccdc86	ENSMUSG00000024732	19
ENSMUSG00000017664-Slc35c2	0.00870552	-0.345474	0.069	0.179	1	Slc35c2	ENSMUSG00000017664	2
ENSMUSG00000068015-Lrch1	0.00873328	0.677316	0.474	0.256	1	Lrch1	ENSMUSG00000068015	14
ENSMUSG00000110824-Gm48677	0.00875763	-0.28498	0.078	0.205	1	Gm48677	ENSMUSG00000110824	9
ENSMUSG00000028180-Zranb2	0.0087712	0.663523	0.547	0.359	1	Zranb2	ENSMUSG00000028180	3
ENSMUSG00000022622-Acr	0.00880114	-0.408389	0.069	0.179	1	Acr	ENSMUSG00000022622	15
ENSMUSG00000006941-Eif1b	0.00881315	-0.513826	0.262	0.436	1	Eif1b	ENSMUSG00000006941	9
ENSMUSG00000020435-Osbp2	0.00886226	-0.361854	0.132	0.282	1	Osbp2	ENSMUSG00000020435	11
ENSMUSG00000045767-B230219D22Rik	0.00889075	-0.455794	0.174	0.333	1	B230219D22Rik	ENSMUSG00000045767	13
ENSMUSG00000018401-Mtmr4	0.00892013	-0.227953	0.054	0.154	1	Mtmr4	ENSMUSG00000018401	11
ENSMUSG00000020661-Dnmt3a	0.00892522	0.596298	0.37	0.179	1	Dnmt3a	ENSMUSG00000020661	12
ENSMUSG00000029432-Nipsnap2	0.00896548	0.721871	0.245	0.077	1	Nipsnap2	ENSMUSG00000029432	5
ENSMUSG00000015341-Golga7	0.00903828	-0.434156	0.102	0.231	1	Golga7	ENSMUSG00000015341	8
ENSMUSG00000010517-Faf1	0.00904026	0.654245	0.432	0.231	1	Faf1	ENSMUSG00000010517	4
ENSMUSG00000054766-Set	0.0090978	-0.322188	0.146	0.308	1	Set	ENSMUSG00000054766	2
ENSMUSG00000050089-Akap4	0.0091399	-0.562666	0.197	0.359	1	Akap4	ENSMUSG00000050089	20
ENSMUSG00000062859-Tcp11	0.00914235	-0.462835	0.313	0.487	1	Tcp11	ENSMUSG00000062859	17
ENSMUSG00000020267-Hint1	0.00920624	-0.379724	0.308	0.513	1	Hint1	ENSMUSG00000020267	11
ENSMUSG00000057069-Ero1b	0.00921077	-0.41686	0.087	0.205	1	Ero1b	ENSMUSG00000057069	13
ENSMUSG00000033543-Gtf2a2	0.00924892	-0.441199	0.259	0.436	1	Gtf2a2	ENSMUSG00000033543	9
ENSMUSG00000026872-Zeb2	0.00929899	0.577598	0.798	0.667	1	Zeb2	ENSMUSG00000026872	2
ENSMUSG00000004100-Ppan	0.00935818	-0.251108	0.068	0.179	1	Ppan	ENSMUSG00000004100	9
ENSMUSG00000048368-Omd	0.00937649	-0.364265	0.085	0.205	1	Omd	ENSMUSG00000048368	13
ENSMUSG00000021457-Syk	0.00938942	-0.234585	0.068	0.179	1	Syk	ENSMUSG00000021457	13
ENSMUSG00000003575-Crtc1	0.00946172	0.555214	0.192	0.026	1	Crtc1	ENSMUSG00000003575	8
ENSMUSG00000049295-Zfp219	0.0095283	-0.654809	0.127	0.256	1	Zfp219	ENSMUSG00000049295	14
ENSMUSG00000025432-Avil	0.00957248	-0.132889	0.028	0.103	1	Avil	ENSMUSG00000025432	10
ENSMUSG00000059695-1700019M22Rik	0.00957282	-0.477941	0.152	0.308	1	1700019M22Rik	ENSMUSG00000059695	12
ENSMUSG00000026679-Enkur	0.00957285	-0.340532	0.084	0.205	1	Enkur	ENSMUSG00000026679	2
ENSMUSG00000024236-Svil	0.00965025	0.543765	0.679	0.538	1	Svil	ENSMUSG00000024236	18
ENSMUSG00000033055-Ankrd54	0.00966094	-0.341135	0.116	0.256	1	Ankrd54	ENSMUSG00000033055	15
ENSMUSG00000020100-Slc29a3	0.00966525	-0.297944	0.054	0.154	1	Slc29a3	ENSMUSG00000020100	10
ENSMUSG00000037957-Wdr20	0.00966698	-0.328516	0.204	0.385	1	Wdr20	ENSMUSG00000037957	12
ENSMUSG00000058318-Phf21a	0.00968056	0.595524	0.761	0.692	1	Phf21a	ENSMUSG00000058318	2
ENSMUSG00000103705-4930518J20Rik	0.00969528	-0.291814	0.041	0.128	1	4930518J20Rik	ENSMUSG00000103705	1
ENSMUSG00000085914-Gm14320	0.00971094	-0.303271	0.029	0.103	1	Gm14320	ENSMUSG00000085914	2
ENSMUSG00000073514-Dok6	0.00971094	-0.241121	0.029	0.103	1	Dok6	ENSMUSG00000073514	18
ENSMUSG00000036241-Ube2r2	0.00971405	-0.377108	0.335	0.538	1	Ube2r2	ENSMUSG00000036241	4
ENSMUSG00000045107-Saysd1	0.00976297	-0.560243	0.26	0.436	1	Saysd1	ENSMUSG00000045107	14
ENSMUSG00000052135-Foxo6	0.00982211	-0.170495	0.054	0.154	1	Foxo6	ENSMUSG00000052135	4
ENSMUSG00000047714-Ppp1r2	0.00990305	-0.433514	0.335	0.538	1	Ppp1r2	ENSMUSG00000047714	16
ENSMUSG00000108282-Gm44317	0.00991033	-0.109112	0.028	0.103	1	Gm44317	ENSMUSG00000108282	6
ENSMUSG00000031843-Mphosph6	0.00992561	-0.522793	0.086	0.205	1	Mphosph6	ENSMUSG00000031843	8
ENSMUSG00000013158-4933405L10Rik	0.00995085	-0.331246	0.029	0.103	1	4933405L10Rik	ENSMUSG00000013158	8
ENSMUSG00000101768-Gm28694	0.0100066	1.10837	0.26	0.077	1	Gm28694	ENSMUSG00000101768	1
ENSMUSG00000040997-Abhd4	0.0100081	-0.338052	0.146	0.308	1	Abhd4	ENSMUSG00000040997	14
ENSMUSG00000054909-Wbscr25	0.0100347	-0.513401	0.144	0.282	1	Wbscr25	ENSMUSG00000054909	5
ENSMUSG00000036218-Pdzrn4	0.0100464	-0.280217	0.084	0.205	1	Pdzrn4	ENSMUSG00000036218	15
ENSMUSG00000064068-Mtx1	0.0100827	-0.454714	0.159	0.308	1	Mtx1	ENSMUSG00000064068	3
ENSMUSG00000100969-1700030N03Rik	0.0100962	-1.22352	0.165	0.308	1	1700030N03Rik	ENSMUSG00000100969	19
ENSMUSG00000027505-Fam209	0.0101147	-0.44466	0.174	0.333	1	Fam209	ENSMUSG00000027505	2
ENSMUSG00000021086-Ccdc175	0.0101231	-0.234721	0.04	0.128	1	Ccdc175	ENSMUSG00000021086	12
ENSMUSG00000037996-Slc24a2	0.0101658	0.55023	0.824	0.795	1	Slc24a2	ENSMUSG00000037996	4
ENSMUSG00000085931-Gm12648	0.0101807	-0.418064	0.137	0.282	1	Gm12648	ENSMUSG00000085931	4
ENSMUSG00000024393-Prrc2a	0.0102268	-0.359431	0.287	0.487	1	Prrc2a	ENSMUSG00000024393	17
ENSMUSG00000025159-Mms19	0.0103175	-0.495788	0.153	0.308	1	Mms19	ENSMUSG00000025159	19
ENSMUSG00000025551-Fgf14	0.0103509	-0.271385	0.114	0.256	1	Fgf14	ENSMUSG00000025551	14
ENSMUSG00000003420-Fcgrt	0.0103609	-0.265919	0.278	0.487	1	Fcgrt	ENSMUSG00000003420	7
ENSMUSG00000078598-Skint5	0.010396	-0.421394	0.029	0.103	1	Skint5	ENSMUSG00000078598	4
ENSMUSG00000002985-Apoe	0.0104185	0.772884	0.768	0.641	1	Apoe	ENSMUSG00000002985	7
ENSMUSG00000018372-Cep95	0.0104453	-0.259871	0.182	0.359	1	Cep95	ENSMUSG00000018372	11
ENSMUSG00000007836-Hnrnpa0	0.0104656	-0.440566	0.235	0.41	1	Hnrnpa0	ENSMUSG00000007836	13
ENSMUSG00000063488-Zkscan7	0.0104708	-0.363798	0.07	0.179	1	Zkscan7	ENSMUSG00000063488	9
ENSMUSG00000116547-Gm7667	0.0104973	-0.262926	0.029	0.103	1	Gm7667	ENSMUSG00000116547	16
ENSMUSG00000086148-Gm15271	0.0105143	-0.0851151	0.028	0.103	1	Gm15271	ENSMUSG00000086148	10
ENSMUSG00000055675-Kbtbd11	0.0105318	-0.140347	0.054	0.154	1	Kbtbd11	ENSMUSG00000055675	8
ENSMUSG00000029499-Pxmp2	0.0105321	-0.238135	0.041	0.128	1	Pxmp2	ENSMUSG00000029499	5
ENSMUSG00000101856-1700096K18Rik	0.0105796	-0.221664	0.069	0.179	1	1700096K18Rik	ENSMUSG00000101856	5
ENSMUSG00000038515-Grtp1	0.0106415	-0.314032	0.07	0.179	1	Grtp1	ENSMUSG00000038515	8
ENSMUSG00000005533-Igf1r	0.0106472	0.620331	0.728	0.615	1	Igf1r	ENSMUSG00000005533	7
ENSMUSG00000073598-1700066B19Rik	0.0106509	-0.220096	0.029	0.103	1	1700066B19Rik	ENSMUSG00000073598	18
ENSMUSG00000037001-Zfp39	0.0106745	-0.289326	0.042	0.128	1	Zfp39	ENSMUSG00000037001	11
ENSMUSG00000028821-Syf2	0.0106952	-0.254772	0.082	0.205	1	Syf2	ENSMUSG00000028821	4
ENSMUSG00000117848-Gm35867	0.0107181	-0.317277	0.042	0.128	1	Gm35867	ENSMUSG00000117848	19
ENSMUSG00000090394-4930523C07Rik	0.0107265	-0.3551	0.191	0.359	1	4930523C07Rik	ENSMUSG00000090394	1
ENSMUSG00000047261-Gap43	0.0107618	-0.313369	0.042	0.128	1	Gap43	ENSMUSG00000047261	16
ENSMUSG00000030220-Arhgdib	0.0107678	-0.342806	0.117	0.256	1	Arhgdib	ENSMUSG00000030220	6
ENSMUSG00000031590-Frg1	0.0107701	-0.323692	0.168	0.333	1	Frg1	ENSMUSG00000031590	8
ENSMUSG00000033102-Cdc14b	0.0107779	0.690107	0.462	0.256	1	Cdc14b	ENSMUSG00000033102	13
ENSMUSG00000026457-Adipor1	0.0108085	0.502732	0.145	0	1	Adipor1	ENSMUSG00000026457	1
ENSMUSG00000032228-Tcf12	0.0108875	0.56841	0.746	0.718	1	Tcf12	ENSMUSG00000032228	9
ENSMUSG00000021090-Lrrc9	0.0108915	-0.315455	0.069	0.179	1	Lrrc9	ENSMUSG00000021090	12
ENSMUSG00000078671-Chd2	0.0108934	0.600823	0.524	0.359	1	Chd2	ENSMUSG00000078671	7
ENSMUSG00000015766-Eps8	0.0109443	0.661812	0.544	0.359	1	Eps8	ENSMUSG00000015766	6
ENSMUSG00000006576-Slc4a3	0.0109869	0.652909	0.285	0.103	1	Slc4a3	ENSMUSG00000006576	1
ENSMUSG00000028093-Acp6	0.0110498	-0.347422	0.071	0.179	1	Acp6	ENSMUSG00000028093	3
ENSMUSG00000029723-Spacdr	0.0110701	-0.355435	0.362	0.564	1	Spacdr	ENSMUSG00000029723
ENSMUSG00000033794-Lpcat2b	0.0110704	-0.150311	0.029	0.103	1	Lpcat2b	ENSMUSG00000033794	5
ENSMUSG00000090841-Myl6	0.0111709	-0.360259	0.298	0.487	1	Myl6	ENSMUSG00000090841	10
ENSMUSG00000031502-Col4a1	0.0112479	-0.379041	0.555	0.744	1	Col4a1	ENSMUSG00000031502	8
ENSMUSG00000027122-Arl14ep	0.0112612	-0.170389	0.097	0.231	1	Arl14ep	ENSMUSG00000027122	2
ENSMUSG00000106683-Gm43263	0.0112657	-0.336349	0.057	0.154	1	Gm43263	ENSMUSG00000106683	8
ENSMUSG00000033272-Slc35a4	0.0112855	-0.141538	0.029	0.103	1	Slc35a4	ENSMUSG00000033272	18
ENSMUSG00000073758-Sh3d21	0.0113085	-0.501744	0.246	0.41	1	Sh3d21	ENSMUSG00000073758	4
ENSMUSG00000036053-Fmnl2	0.0113484	0.504654	0.864	0.744	1	Fmnl2	ENSMUSG00000036053	2
ENSMUSG00000057738-Sptan1	0.0113925	-0.544243	0.389	0.538	1	Sptan1	ENSMUSG00000057738	2
ENSMUSG00000044788-Fads6	0.0114091	0.593007	0.178	0.026	1	Fads6	ENSMUSG00000044788	11
ENSMUSG00000022914-Brwd1	0.0114336	-0.434873	0.396	0.615	1	Brwd1	ENSMUSG00000022914	16
ENSMUSG00000021101-4930408O17Rik	0.0114793	-0.157885	0.041	0.128	1	4930408O17Rik	ENSMUSG00000021101	12
ENSMUSG00000015605-Srf	0.0115044	-0.144589	0.029	0.103	1	Srf	ENSMUSG00000015605	17
ENSMUSG00000030374-Strn4	0.0115092	-0.309938	0.168	0.333	1	Strn4	ENSMUSG00000030374	7
ENSMUSG00000022587-Ly6e	0.0115679	-0.506233	0.205	0.359	1	Ly6e	ENSMUSG00000022587	15
ENSMUSG00000121106-ENSMUSG00000121106	0.0115712	0.606924	0.231	0.051	1	ENSMUSG00000121106	ENSMUSG00000121106
ENSMUSG00000030062-Rpn1	0.0116129	-0.42485	0.234	0.41	1	Rpn1	ENSMUSG00000030062	6
ENSMUSG00000109854-Gm45345	0.0116638	-0.336332	0.043	0.128	1	Gm45345	ENSMUSG00000109854	8
ENSMUSG00000074221-Zfp568	0.0117057	-0.322779	0.086	0.205	1	Zfp568	ENSMUSG00000074221	7
ENSMUSG00000030795-Fus	0.0117521	0.418958	0.838	0.846	1	Fus	ENSMUSG00000030795	7
ENSMUSG00000035504-Reep6	0.0117584	-0.395021	0.089	0.205	1	Reep6	ENSMUSG00000035504	10
ENSMUSG00000037904-Ankrd9	0.0117677	-0.246203	0.084	0.205	1	Ankrd9	ENSMUSG00000037904	12
ENSMUSG00000020681-Ace	0.0117923	-0.412506	0.318	0.513	1	Ace	ENSMUSG00000020681	11
ENSMUSG00000045287-Rtn4rl1	0.0118065	-0.385502	0.339	0.564	1	Rtn4rl1	ENSMUSG00000045287	11
ENSMUSG00000086945-4930562A09Rik	0.0118398	-0.111184	0.029	0.103	1	4930562A09Rik	ENSMUSG00000086945	5
ENSMUSG00000037982-Gm9725	0.0118436	-0.260145	0.055	0.154	1	Gm9725	ENSMUSG00000037982	8
ENSMUSG00000095710-Gm8871	0.0118601	-0.279011	0.042	0.128	1	Gm8871	ENSMUSG00000095710	5
ENSMUSG00000039158-Akna	0.0118858	-0.265122	0.055	0.154	1	Akna	ENSMUSG00000039158	4
ENSMUSG00000027739-Rab33b	0.011956	-0.206647	0.042	0.128	1	Rab33b	ENSMUSG00000027739	3
ENSMUSG00000026643-Nmt2	0.0119644	-0.527166	0.3	0.462	1	Nmt2	ENSMUSG00000026643	2
ENSMUSG00000024422-Dhx16	0.0120239	-0.357742	0.102	0.231	1	Dhx16	ENSMUSG00000024422	17
ENSMUSG00000020869-Lrrc59	0.01203	-0.32149	0.085	0.205	1	Lrrc59	ENSMUSG00000020869	11
ENSMUSG00000021537-Cetn3	0.0121161	-0.464623	0.193	0.359	1	Cetn3	ENSMUSG00000021537	13
ENSMUSG00000097000-Gm17435	0.012152	-0.11752	0.041	0.128	1	Gm17435	ENSMUSG00000097000	8
ENSMUSG00000027431-Scp2d1	0.0121646	-0.455839	0.164	0.308	1	Scp2d1	ENSMUSG00000027431	2
ENSMUSG00000030491-Tdrd12	0.0121838	-0.118869	0.029	0.103	1	Tdrd12	ENSMUSG00000030491	7
ENSMUSG00000012114-Med15	0.0121899	-0.61021	0.214	0.359	1	Med15	ENSMUSG00000012114	16
ENSMUSG00000023393-Slc17a9	0.0122192	-0.60661	0.059	0.154	1	Slc17a9	ENSMUSG00000023393	2
ENSMUSG00000094445-1700015G11Rik	0.0122355	-0.29185	0.119	0.256	1	1700015G11Rik	ENSMUSG00000094445	7
ENSMUSG00000016831-Tox4	0.0122478	-0.431701	0.177	0.333	1	Tox4	ENSMUSG00000016831	14
ENSMUSG00000038535-Zfp280d	0.0122985	0.587423	0.459	0.256	1	Zfp280d	ENSMUSG00000038535	9
ENSMUSG00000014177-Tvp23b	0.0123409	-0.49137	0.138	0.282	1	Tvp23b	ENSMUSG00000014177	11
ENSMUSG00000026409-Pfkfb2	0.0123431	-0.362163	0.149	0.308	1	Pfkfb2	ENSMUSG00000026409	1
ENSMUSG00000096221-1500002C15Rik	0.0123591	-0.111796	0.029	0.103	1	1500002C15Rik	ENSMUSG00000096221	4
ENSMUSG00000033379-Atp6v0b	0.0123923	-0.50967	0.368	0.538	1	Atp6v0b	ENSMUSG00000033379	4
ENSMUSG00000027649-Ctnnbl1	0.0124007	-0.45291	0.161	0.308	1	Ctnnbl1	ENSMUSG00000027649	2
ENSMUSG00000044581-4932415D10Rik	0.0124044	-0.299481	0.072	0.179	1	4932415D10Rik	ENSMUSG00000044581	10
ENSMUSG00000024587-Nars	0.0124067	-0.422415	0.162	0.308	1	Nars	ENSMUSG00000024587	18
ENSMUSG00000026349-Ccnt2	0.0124251	0.639465	0.454	0.256	1	Ccnt2	ENSMUSG00000026349	1
ENSMUSG00000006301-Tmbim1	0.0124342	0.587252	0.25	0.077	1	Tmbim1	ENSMUSG00000006301	1
ENSMUSG00000085709-Gm14211	0.0124397	0.845394	0.39	0.231	1	Gm14211	ENSMUSG00000085709	2
ENSMUSG00000028132-Tlcd4	0.0124535	-0.258301	0.085	0.205	1	Tlcd4	ENSMUSG00000028132	3
ENSMUSG00000109647-Gm45510	0.012479	-0.425324	0.086	0.205	1	Gm45510	ENSMUSG00000109647	7
ENSMUSG00000030345-Dyrk4	0.0125963	-0.0596157	0.029	0.103	1	Dyrk4	ENSMUSG00000030345	6
ENSMUSG00000092356-Gm20532	0.0126465	-0.253387	0.042	0.128	1	Gm20532	ENSMUSG00000092356	2
ENSMUSG00000078577-Tmco2	0.0126833	-0.327683	0.103	0.231	1	Tmco2	ENSMUSG00000078577	4
ENSMUSG00000109737-Spem3	0.0127041	-0.213349	0.03	0.103	1	Spem3	ENSMUSG00000109737
ENSMUSG00000019732-Calr3	0.0127172	-0.328428	0.103	0.231	1	Calr3	ENSMUSG00000019732	8
ENSMUSG00000089647-Gm2245	0.0127303	-0.24313	0.043	0.128	1	Gm2245	ENSMUSG00000089647	15
ENSMUSG00000028464-Tpm2	0.0127637	-0.23361	0.03	0.103	1	Tpm2	ENSMUSG00000028464	4
ENSMUSG00000055421-Pcdh9	0.0128309	-0.272573	0.101	0.231	1	Pcdh9	ENSMUSG00000055421	14
ENSMUSG00000031553-Adam3	0.0128475	-0.315631	0.058	0.154	1	Adam3	ENSMUSG00000031553	8
ENSMUSG00000038608-Dock10	0.0129438	-0.202754	0.03	0.103	1	Dock10	ENSMUSG00000038608	1
ENSMUSG00000039254-Pomt1	0.0130342	-0.3477	0.089	0.205	1	Pomt1	ENSMUSG00000039254	2
ENSMUSG00000111103-1700016J18Rik	0.0130714	-0.3674	0.089	0.205	1	1700016J18Rik	ENSMUSG00000111103	10
ENSMUSG00000003153-Slc2a3	0.0131038	-0.395652	0.244	0.436	1	Slc2a3	ENSMUSG00000003153	6
ENSMUSG00000027353-Mcm8	0.0131089	-0.162688	0.042	0.128	1	Mcm8	ENSMUSG00000027353	2
ENSMUSG00000113210-4930474N09Rik	0.0131591	-0.375994	0.044	0.128	1	4930474N09Rik	ENSMUSG00000113210	12
ENSMUSG00000005802-Slc30a4	0.0131612	-0.375507	0.058	0.154	1	Slc30a4	ENSMUSG00000005802	2
ENSMUSG00000020936-Nmt1	0.0131835	-0.465377	0.199	0.359	1	Nmt1	ENSMUSG00000020936	11
ENSMUSG00000038691-Mbd3l1	0.0132106	-0.455753	0.044	0.128	1	Mbd3l1	ENSMUSG00000038691	9
ENSMUSG00000037622-Wdtc1	0.0132175	-0.289271	0.136	0.282	1	Wdtc1	ENSMUSG00000037622	4
ENSMUSG00000019823-Mical1	0.0133552	-0.165925	0.055	0.154	1	Mical1	ENSMUSG00000019823	10
ENSMUSG00000030082-Sec61a1	0.0133561	-0.497535	0.165	0.308	1	Sec61a1	ENSMUSG00000030082	6
ENSMUSG00000052253-Zfp622	0.0133661	-0.367006	0.044	0.128	1	Zfp622	ENSMUSG00000052253	15
ENSMUSG00000027605-Acss2	0.0133671	-0.325392	0.104	0.231	1	Acss2	ENSMUSG00000027605	2
ENSMUSG00000028411-Aptx	0.0133697	-0.214365	0.117	0.256	1	Aptx	ENSMUSG00000028411	4
ENSMUSG00000028332-Hemgn	0.0134303	-0.247968	0.07	0.179	1	Hemgn	ENSMUSG00000028332	4
ENSMUSG00000046491-C1qtnf2	0.0134787	-0.153051	0.042	0.128	1	C1qtnf2	ENSMUSG00000046491	11
ENSMUSG00000039706-Ldb2	0.0134899	0.753616	0.412	0.231	1	Ldb2	ENSMUSG00000039706	5
ENSMUSG00000086679-Gm15551	0.0135061	-0.386725	0.043	0.128	1	Gm15551	ENSMUSG00000086679	3
ENSMUSG00000101483-1700016L21Rik	0.0136289	-0.324001	0.044	0.128	1	1700016L21Rik	ENSMUSG00000101483	1
ENSMUSG00000037224-Zfyve28	0.0136419	-0.382082	0.031	0.103	1	Zfyve28	ENSMUSG00000037224	5
ENSMUSG00000097930-C330002G04Rik	0.0136419	-0.288312	0.031	0.103	1	C330002G04Rik	ENSMUSG00000097930	19
ENSMUSG00000028059-Arhgef2	0.0136636	-0.360754	0.18	0.333	1	Arhgef2	ENSMUSG00000028059	3
ENSMUSG00000024087-Cyp1b1	0.013666	-0.154793	0.084	0.205	1	Cyp1b1	ENSMUSG00000024087	17
ENSMUSG00000100954-Gm10138	0.0136703	-0.352599	0.073	0.179	1	Gm10138	ENSMUSG00000100954	1
ENSMUSG00000032274-Cyp19a1	0.0136907	-0.701333	0.143	0.282	1	Cyp19a1	ENSMUSG00000032274	9
ENSMUSG00000086324-Gm15564	0.0136907	-0.377213	0.143	0.282	1	Gm15564	ENSMUSG00000086324	16
ENSMUSG00000022961-Son	0.0137856	-0.389713	0.926	0.949	1	Son	ENSMUSG00000022961	16
ENSMUSG00000089781-Gm15756	0.0138018	-0.462826	0.092	0.205	1	Gm15756	ENSMUSG00000089781	6
ENSMUSG00000061607-Mdc1	0.013802	-0.486405	0.091	0.205	1	Mdc1	ENSMUSG00000061607	17
ENSMUSG00000028427-Aqp7	0.0138279	-0.235428	0.043	0.128	1	Aqp7	ENSMUSG00000028427	4
ENSMUSG00000061535-C1qtnf7	0.0138328	0.613959	0.723	0.667	1	C1qtnf7	ENSMUSG00000061535	5
ENSMUSG00000073894-Rbmxl2	0.0138593	-0.276295	0.118	0.256	1	Rbmxl2	ENSMUSG00000073894	7
ENSMUSG00000030816-Rnf40	0.0139098	-0.274724	0.056	0.154	1	Rnf40	ENSMUSG00000030816	7
ENSMUSG00000086074-Gm13274	0.0139678	-0.0985506	0.042	0.128	1	Gm13274	ENSMUSG00000086074	4
ENSMUSG00000028760-Eif4g3	0.0139853	-0.494102	0.586	0.718	1	Eif4g3	ENSMUSG00000028760	4
ENSMUSG00000020752-Recql5	0.0140306	-0.486251	0.124	0.256	1	Recql5	ENSMUSG00000020752	11
ENSMUSG00000079614-Seh1l	0.014055	-0.296282	0.104	0.231	1	Seh1l	ENSMUSG00000079614	18
ENSMUSG00000085236-2610206C17Rik	0.0141012	-0.184304	0.043	0.128	1	2610206C17Rik	ENSMUSG00000085236	7
ENSMUSG00000110624-Gm32052	0.0141343	-0.118626	0.042	0.128	1	Gm32052	ENSMUSG00000110624	8
ENSMUSG00000021374-Nup153	0.0141521	-0.195199	0.148	0.308	1	Nup153	ENSMUSG00000021374	13
ENSMUSG00000039031-Arhgap18	0.0141643	0.725072	0.347	0.179	1	Arhgap18	ENSMUSG00000039031	10
ENSMUSG00000049252-Lrp1b	0.0141837	-0.310035	0.157	0.308	1	Lrp1b	ENSMUSG00000049252	2
ENSMUSG00000043003-Rasef	0.0142462	-0.126957	0.042	0.128	1	Rasef	ENSMUSG00000043003	4
ENSMUSG00000025857-Dnaaf5	0.014251	-0.227772	0.056	0.154	1	Dnaaf5	ENSMUSG00000025857	5
ENSMUSG00000118662-Tctn2	0.014251	-0.205795	0.056	0.154	1	Tctn2	ENSMUSG00000118662	5
ENSMUSG00000045467-Ttll13	0.0142648	-0.303128	0.071	0.179	1	Ttll13	ENSMUSG00000045467	7
ENSMUSG00000085486-Gm11634	0.0143445	-0.301131	0.031	0.103	1	Gm11634	ENSMUSG00000085486	11
ENSMUSG00000085111-Ascl4	0.0144352	-0.316599	0.058	0.154	1	Ascl4	ENSMUSG00000085111	10
ENSMUSG00000002688-Prkd1	0.0144414	0.582009	0.662	0.513	1	Prkd1	ENSMUSG00000002688	12
ENSMUSG00000047995-Cypt4	0.0144682	-0.500127	0.324	0.487	1	Cypt4	ENSMUSG00000047995	9
ENSMUSG00000053799-Exoc6	0.0144928	-0.327953	0.059	0.154	1	Exoc6	ENSMUSG00000053799	19
ENSMUSG00000039765-Cc2d2a	0.0145363	0.488886	0.351	0.154	1	Cc2d2a	ENSMUSG00000039765	5
ENSMUSG00000100759-1700029B22Rik	0.0145485	-0.253501	0.043	0.128	1	1700029B22Rik	ENSMUSG00000100759	7
ENSMUSG00000099343-Gm28836	0.0145522	0.532822	0.134	0	1	Gm28836	ENSMUSG00000099343	1
ENSMUSG00000026726-Cubn	0.014602	-0.0923853	0.03	0.103	1	Cubn	ENSMUSG00000026726	2
ENSMUSG00000034152-Exoc3	0.0146773	-0.27172	0.183	0.359	1	Exoc3	ENSMUSG00000034152	13
ENSMUSG00000038015-Prm2	0.014684	-0.169128	0.922	1	1	Prm2	ENSMUSG00000038015	16
ENSMUSG00000022105-Rb1	0.0146947	-0.467957	0.259	0.436	1	Rb1	ENSMUSG00000022105	14
ENSMUSG00000033763-Mtss2	0.014768	-0.344585	0.124	0.256	1	Mtss2	ENSMUSG00000033763	8
ENSMUSG00000032412-Atp1b3	0.01485	-0.254795	0.337	0.564	1	Atp1b3	ENSMUSG00000032412	9
ENSMUSG00000020481-Ankrd36	0.0148859	-0.421362	0.142	0.282	1	Ankrd36	ENSMUSG00000020481	11
ENSMUSG00000028018-Gstcd	0.0149076	-0.393437	0.12	0.256	1	Gstcd	ENSMUSG00000028018	3
ENSMUSG00000019975-Ikbip	0.0149242	0.663279	0.229	0.077	1	Ikbip	ENSMUSG00000019975	10
ENSMUSG00000026840-Lamc3	0.0149436	0.491115	0.869	0.795	1	Lamc3	ENSMUSG00000026840	2
ENSMUSG00000040459-Arglu1	0.0149512	-0.502835	0.776	0.872	1	Arglu1	ENSMUSG00000040459	8
ENSMUSG00000056537-Rlim	0.0149516	-0.441922	0.197	0.359	1	Rlim	ENSMUSG00000056537	20
ENSMUSG00000025195-Dnmbp	0.0149571	0.521495	0.283	0.103	1	Dnmbp	ENSMUSG00000025195	19
ENSMUSG00000008384-Sertad1	0.0149734	-0.183908	0.057	0.154	1	Sertad1	ENSMUSG00000008384	7
ENSMUSG00000029044-4930584F24Rik	0.0149832	-0.156483	0.07	0.179	1	4930584F24Rik	ENSMUSG00000029044	5
ENSMUSG00000025134-Alyref	0.0150068	-0.391588	0.045	0.128	1	Alyref	ENSMUSG00000025134	11
ENSMUSG00000034160-Ogt	0.0150222	0.523949	0.742	0.667	1	Ogt	ENSMUSG00000034160	20
ENSMUSG00000047712-Ust	0.0150827	0.476356	0.664	0.615	1	Ust	ENSMUSG00000047712	10
ENSMUSG00000042087-4933440N22Rik	0.0151473	-0.21154	0.031	0.103	1	4933440N22Rik	ENSMUSG00000042087	6
ENSMUSG00000042632-Pla2g6	0.0152921	-0.291297	0.058	0.154	1	Pla2g6	ENSMUSG00000042632	15
ENSMUSG00000114903-Gm46419	0.0153193	-0.155552	0.056	0.154	1	Gm46419	ENSMUSG00000114903	13
ENSMUSG00000040875-Osbpl10	0.0153494	-0.0975134	0.042	0.128	1	Osbpl10	ENSMUSG00000040875	9
ENSMUSG00000039697-Ncoa7	0.0154011	0.682629	0.527	0.359	1	Ncoa7	ENSMUSG00000039697	10
ENSMUSG00000020102-Slc16a7	0.0154072	-0.121045	0.07	0.179	1	Slc16a7	ENSMUSG00000020102	10
ENSMUSG00000039218-Srrm2	0.0154446	0.472734	0.745	0.59	1	Srrm2	ENSMUSG00000039218	17
ENSMUSG00000004356-Utp20	0.0155827	-0.336063	0.105	0.231	1	Utp20	ENSMUSG00000004356	10
ENSMUSG00000041408-Wapl	0.0156202	0.700222	0.397	0.231	1	Wapl	ENSMUSG00000041408	14
ENSMUSG00000085408-C530005A16Rik	0.0156529	-0.339445	0.06	0.154	1	C530005A16Rik	ENSMUSG00000085408	4
ENSMUSG00000028294-Cfap206	0.0156579	-0.375623	0.122	0.256	1	Cfap206	ENSMUSG00000028294	4
ENSMUSG00000110393-Gm36445	0.0156613	-0.155907	0.043	0.128	1	Gm36445	ENSMUSG00000110393	13
ENSMUSG00000002083-Bbc3	0.0157197	-0.206851	0.044	0.128	1	Bbc3	ENSMUSG00000002083	7
ENSMUSG00000053293-Pom121	0.015741	-0.378352	0.161	0.308	1	Pom121	ENSMUSG00000053293	5
ENSMUSG00000094497-Gm8210	0.0157724	0.512713	0.131	0	1	Gm8210	ENSMUSG00000094497	1
ENSMUSG00000057835-Zfp119a	0.0158859	-0.296892	0.032	0.103	1	Zfp119a	ENSMUSG00000057835	17
ENSMUSG00000006288-Ttc5	0.0159024	0.531517	0.168	0.026	1	Ttc5	ENSMUSG00000006288	14
ENSMUSG00000028639-Ybx1	0.0159072	-0.408738	0.272	0.436	1	Ybx1	ENSMUSG00000028639	4
ENSMUSG00000020994-Pnn	0.0159097	0.539884	0.516	0.333	1	Pnn	ENSMUSG00000020994	12
ENSMUSG00000027222-Pex16	0.015914	-0.299395	0.089	0.205	1	Pex16	ENSMUSG00000027222	2
ENSMUSG00000031985-Gnpat	0.0159445	-0.267796	0.204	0.385	1	Gnpat	ENSMUSG00000031985	8
ENSMUSG00000024164-C3	0.0160841	-0.227859	0.044	0.128	1	C3	ENSMUSG00000024164	17
ENSMUSG00000052062-Pard3b	0.016101	0.427054	0.778	0.59	1	Pard3b	ENSMUSG00000052062	1
ENSMUSG00000018770-Atp5g3	0.0161036	-0.618132	0.168	0.308	1	Atp5g3	ENSMUSG00000018770	2
ENSMUSG00000046432-Bex3	0.0161262	-0.403467	0.094	0.205	1	Bex3	ENSMUSG00000046432	20
ENSMUSG00000021007-Spata7	0.0162138	-0.634068	0.221	0.359	1	Spata7	ENSMUSG00000021007	12
ENSMUSG00000092625-Gm20404	0.0163089	0.524338	0.216	0.051	1	Gm20404	ENSMUSG00000092625	6
ENSMUSG00000102096-1700101O22Rik	0.0163697	-0.44213	0.129	0.256	1	1700101O22Rik	ENSMUSG00000102096	12
ENSMUSG00000044308-Ubr3	0.0163961	0.583895	0.451	0.282	1	Ubr3	ENSMUSG00000044308	2
ENSMUSG00000044465-Fhip1b	0.0164626	-0.216184	0.136	0.282	1	Fhip1b	ENSMUSG00000044465
ENSMUSG00000030077-Chl1	0.0164858	-0.353106	0.075	0.179	1	Chl1	ENSMUSG00000030077	6
ENSMUSG00000023951-Vegfa	0.0165095	0.601092	0.202	0.051	1	Vegfa	ENSMUSG00000023951	17
ENSMUSG00000029174-Tbc1d1	0.0165815	-0.16631	0.044	0.128	1	Tbc1d1	ENSMUSG00000029174	5
ENSMUSG00000023452-Pisd	0.0166275	-0.271256	0.059	0.154	1	Pisd	ENSMUSG00000023452	5
ENSMUSG00000097016-Gm26708	0.0166477	-0.154875	0.031	0.103	1	Gm26708	ENSMUSG00000097016	7
ENSMUSG00000035476-Tab3	0.0166541	-0.337636	0.074	0.179	1	Tab3	ENSMUSG00000035476	20
ENSMUSG00000029135-Fosl2	0.0166714	-0.514229	0.127	0.256	1	Fosl2	ENSMUSG00000029135	5
ENSMUSG00000071054-Safb	0.0167503	-0.333	0.249	0.436	1	Safb	ENSMUSG00000071054	17
ENSMUSG00000043432-Leng9	0.0167826	-0.439642	0.308	0.513	1	Leng9	ENSMUSG00000043432	7
ENSMUSG00000021453-Gadd45g	0.0167971	-0.143885	0.031	0.103	1	Gadd45g	ENSMUSG00000021453	13
ENSMUSG00000110517-Gm31224	0.0168294	-0.226248	0.058	0.154	1	Gm31224	ENSMUSG00000110517	8
ENSMUSG00000038212-Mfsd14b	0.0168565	-0.326028	0.107	0.231	1	Mfsd14b	ENSMUSG00000038212	13
ENSMUSG00000026484-Rnf2	0.0169123	-0.319382	0.191	0.359	1	Rnf2	ENSMUSG00000026484	1
ENSMUSG00000084844-Hoxb3os	0.017002	-0.245048	0.045	0.128	1	Hoxb3os	ENSMUSG00000084844	11
ENSMUSG00000030859-Fam24a	0.0170173	-0.494609	0.191	0.333	1	Fam24a	ENSMUSG00000030859	7
ENSMUSG00000042581-Thsd7b	0.0170294	-0.352132	0.046	0.128	1	Thsd7b	ENSMUSG00000042581	1
ENSMUSG00000022412-Mief1	0.0170638	-0.231859	0.087	0.205	1	Mief1	ENSMUSG00000022412	15
ENSMUSG00000036977-Anapc10	0.0170744	-0.355083	0.213	0.385	1	Anapc10	ENSMUSG00000036977	8
ENSMUSG00000104206-Gm32250	0.0171569	0.515229	0.208	0.051	1	Gm32250	ENSMUSG00000104206	1
ENSMUSG00000105265-Sox2ot	0.0171716	-0.319104	0.06	0.154	1	Sox2ot	ENSMUSG00000105265	3
ENSMUSG00000040537-Adam22	0.0172767	-0.312256	0.032	0.103	1	Adam22	ENSMUSG00000040537	5
ENSMUSG00000044715-Gskip	0.0172812	-0.533465	0.077	0.179	1	Gskip	ENSMUSG00000044715	12
ENSMUSG00000025893-Kbtbd3	0.0173135	-0.148091	0.058	0.154	1	Kbtbd3	ENSMUSG00000025893	9
ENSMUSG00000042293-Gm5617	0.0173482	-0.400002	0.615	0.795	1	Gm5617	ENSMUSG00000042293	9
ENSMUSG00000007029-Vars	0.0173601	-0.441085	0.091	0.205	1	Vars	ENSMUSG00000007029	17
ENSMUSG00000037103-Dcaf15	0.0174001	-0.489083	0.062	0.154	1	Dcaf15	ENSMUSG00000037103	8
ENSMUSG00000040605-Bace2	0.017483	-0.344963	0.195	0.359	1	Bace2	ENSMUSG00000040605	16
ENSMUSG00000038039-Gcc2	0.0175257	-0.384877	0.283	0.462	1	Gcc2	ENSMUSG00000038039	10
ENSMUSG00000000959-Oxa1l	0.0175535	0.513815	0.128	0	1	Oxa1l	ENSMUSG00000000959	14
ENSMUSG00000029066-Mrpl20	0.0175538	-0.254859	0.176	0.333	1	Mrpl20	ENSMUSG00000029066	4
ENSMUSG00000008730-Hipk1	0.0175722	-0.309221	0.248	0.436	1	Hipk1	ENSMUSG00000008730	3
ENSMUSG00000028444-Cntfr	0.0175816	0.672724	0.494	0.333	1	Cntfr	ENSMUSG00000028444	4
ENSMUSG00000026646-Suv39h2	0.0175828	-0.224857	0.032	0.103	1	Suv39h2	ENSMUSG00000026646	2
ENSMUSG00000025860-Xiap	0.0176102	0.521971	0.386	0.205	1	Xiap	ENSMUSG00000025860	20
ENSMUSG00000074063-Osgin1	0.0176286	-0.463174	0.128	0.256	1	Osgin1	ENSMUSG00000074063	8
ENSMUSG00000063089-Klk1b8	0.0176583	-0.327561	0.033	0.103	1	Klk1b8	ENSMUSG00000063089	7
ENSMUSG00000043866-Taf10	0.017687	-0.464062	0.112	0.231	1	Taf10	ENSMUSG00000043866	7
ENSMUSG00000078706-Gm53	0.0177328	-0.338373	0.074	0.179	1	Gm53	ENSMUSG00000078706	11
ENSMUSG00000029228-Lnx1	0.0177566	0.664614	0.597	0.462	1	Lnx1	ENSMUSG00000029228	5
ENSMUSG00000009687-Fxyd5	0.0177729	-0.314693	0.14	0.282	1	Fxyd5	ENSMUSG00000009687	7
ENSMUSG00000015365-Mov10l1	0.0178329	-0.553736	0.061	0.154	1	Mov10l1	ENSMUSG00000015365	15
ENSMUSG00000038246-Fam50b	0.0178465	-0.205336	0.104	0.231	1	Fam50b	ENSMUSG00000038246	13
ENSMUSG00000047940-Stpg2	0.0179492	-0.496735	0.061	0.154	1	Stpg2	ENSMUSG00000047940	3
ENSMUSG00000050592-Fam78a	0.0179579	-0.158661	0.058	0.154	1	Fam78a	ENSMUSG00000050592	2
ENSMUSG00000035305-Ror1	0.0179842	-0.0125607	0.725	0.487	1	Ror1	ENSMUSG00000035305	4
ENSMUSG00000042772-Smg7	0.017995	-0.280048	0.18	0.333	1	Smg7	ENSMUSG00000042772	1
ENSMUSG00000032582-Rbm6	0.0179983	0.528398	0.536	0.385	1	Rbm6	ENSMUSG00000032582	9
ENSMUSG00000020286-1700093K21Rik	0.0180037	-0.414668	0.111	0.231	1	1700093K21Rik	ENSMUSG00000020286	11
ENSMUSG00000031666-Rbl2	0.0181101	0.659467	0.29	0.128	1	Rbl2	ENSMUSG00000031666	8
ENSMUSG00000042712-Tceal9	0.0181306	-0.436224	0.192	0.333	1	Tceal9	ENSMUSG00000042712	20
ENSMUSG00000037773-Pced1a	0.0181318	-0.385076	0.091	0.205	1	Pced1a	ENSMUSG00000037773	2
ENSMUSG00000004032-Gstm5	0.0181554	-0.410707	0.512	0.692	1	Gstm5	ENSMUSG00000004032	3
ENSMUSG00000083193-4930595D18Rik	0.0182065	-0.147814	0.072	0.179	1	4930595D18Rik	ENSMUSG00000083193	12
ENSMUSG00000050272-Dscam	0.0182092	-0.255666	0.032	0.103	1	Dscam	ENSMUSG00000050272	16
ENSMUSG00000014039-Prdm15	0.0183145	-0.230019	0.089	0.205	1	Prdm15	ENSMUSG00000014039	16
ENSMUSG00000056305-Usp39	0.0183688	-0.239147	0.032	0.103	1	Usp39	ENSMUSG00000056305	6
ENSMUSG00000052911-Lamb2	0.0184315	0.669436	0.609	0.487	1	Lamb2	ENSMUSG00000052911	9
ENSMUSG00000032118-Fez1	0.0184373	-0.363967	0.033	0.103	1	Fez1	ENSMUSG00000032118	9
ENSMUSG00000020362-Cnot6	0.0185191	-0.206239	0.153	0.308	1	Cnot6	ENSMUSG00000020362	11
ENSMUSG00000032437-Stt3b	0.0187253	-0.372787	0.255	0.436	1	Stt3b	ENSMUSG00000032437	9
ENSMUSG00000020883-Fbxl20	0.018782	0.660033	0.386	0.231	1	Fbxl20	ENSMUSG00000020883	11
ENSMUSG00000025789-St8sia2	0.0188269	0.550505	0.246	0.077	1	St8sia2	ENSMUSG00000025789	7
ENSMUSG00000024208-Uqcc2	0.0188349	-0.488625	0.204	0.359	1	Uqcc2	ENSMUSG00000024208	17
ENSMUSG00000022960-Donson	0.0188376	-0.237488	0.075	0.179	1	Donson	ENSMUSG00000022960	16
ENSMUSG00000021366-Hivep1	0.0188422	-0.395457	0.108	0.231	1	Hivep1	ENSMUSG00000021366	13
ENSMUSG00000034248-Slc25a37	0.0188493	-0.105601	0.044	0.128	1	Slc25a37	ENSMUSG00000034248	14
ENSMUSG00000025512-Chid1	0.0188647	-0.44231	0.112	0.231	1	Chid1	ENSMUSG00000025512	7
ENSMUSG00000020728-Cep112	0.0188707	-0.504832	0.423	0.59	1	Cep112	ENSMUSG00000020728	11
ENSMUSG00000024188-Luc7l	0.0188937	0.516217	0.238	0.077	1	Luc7l	ENSMUSG00000024188	17
ENSMUSG00000102737-1700016A09Rik	0.0189372	-0.163916	0.032	0.103	1	1700016A09Rik	ENSMUSG00000102737	8
ENSMUSG00000036777-Anln	0.0189439	-0.184985	0.045	0.128	1	Anln	ENSMUSG00000036777	9
ENSMUSG00000025366-Esyt1	0.0190142	-0.193573	0.045	0.128	1	Esyt1	ENSMUSG00000025366	10
ENSMUSG00000031841-Cdh13	0.0190282	-0.24244	0.123	0.256	1	Cdh13	ENSMUSG00000031841	8
ENSMUSG00000022322-Shcbp1	0.0190618	-0.104704	0.044	0.128	1	Shcbp1	ENSMUSG00000022322	8
ENSMUSG00000054727-1700013H16Rik	0.0190819	-0.299933	0.033	0.103	1	1700013H16Rik	ENSMUSG00000054727	20
ENSMUSG00000001127-Araf	0.0191278	0.66114	0.321	0.154	1	Araf	ENSMUSG00000001127	20
ENSMUSG00000059970-Hspa2	0.0192066	-0.537193	0.215	0.359	1	Hspa2	ENSMUSG00000059970	12
ENSMUSG00000106001-Gm42826	0.0192238	-0.208056	0.106	0.231	1	Gm42826	ENSMUSG00000106001	3
ENSMUSG00000024659-Anxa1	0.019267	-0.326008	0.109	0.231	1	Anxa1	ENSMUSG00000024659	19
ENSMUSG00000049577-Zfpm1	0.0192688	-0.163942	0.032	0.103	1	Zfpm1	ENSMUSG00000049577	8
ENSMUSG00000067916-Zfp991	0.0193275	-0.285919	0.076	0.179	1	Zfp991	ENSMUSG00000067916	4
ENSMUSG00000119947-ENSMUSG00000119947	0.0193737	-0.186801	0.058	0.154	1	ENSMUSG00000119947	ENSMUSG00000119947
ENSMUSG00000110333-Gm45861	0.0194407	-0.212136	0.045	0.128	1	Gm45861	ENSMUSG00000110333	8
ENSMUSG00000002307-Daxx	0.0194733	-0.207159	0.059	0.154	1	Daxx	ENSMUSG00000002307	17
ENSMUSG00000019471-Cdc37	0.0194887	-0.224928	0.121	0.256	1	Cdc37	ENSMUSG00000019471	9
ENSMUSG00000037652-Phc3	0.0195355	0.561405	0.293	0.128	1	Phc3	ENSMUSG00000037652	3
ENSMUSG00000010342-Tex14	0.019549	-0.36412	0.11	0.231	1	Tex14	ENSMUSG00000010342	11
ENSMUSG00000025757-Hspa4l	0.0195532	-0.688233	0.242	0.385	1	Hspa4l	ENSMUSG00000025757	3
ENSMUSG00000032911-Cspg4	0.0195806	-0.246977	0.177	0.333	1	Cspg4	ENSMUSG00000032911	9
ENSMUSG00000034212-Ankmy1	0.0196055	-0.145667	0.032	0.103	1	Ankmy1	ENSMUSG00000034212	1
ENSMUSG00000047518-Slfnl1	0.0196297	-0.135789	0.058	0.154	1	Slfnl1	ENSMUSG00000047518	4
ENSMUSG00000042747-Krtcap2	0.0196741	-0.29719	0.177	0.333	1	Krtcap2	ENSMUSG00000042747	3
ENSMUSG00000048703-Speer4b	0.0196905	-0.155732	0.032	0.103	1	Speer4b	ENSMUSG00000048703	5
ENSMUSG00000001440-Kpnb1	0.0197113	-0.190631	0.105	0.231	1	Kpnb1	ENSMUSG00000001440	11
ENSMUSG00000028766-Alpl	0.0198239	-0.487939	0.094	0.205	1	Alpl	ENSMUSG00000028766	4
ENSMUSG00000120869-ENSMUSG00000120869	0.0199473	-0.116886	0.032	0.103	1	ENSMUSG00000120869	ENSMUSG00000120869
ENSMUSG00000024532-1700034E13Rik	0.0199819	-0.376652	0.094	0.205	1	1700034E13Rik	ENSMUSG00000024532	18
ENSMUSG00000085516-4930538E20Rik	0.0200336	-0.137754	0.032	0.103	1	4930538E20Rik	ENSMUSG00000085516	11
ENSMUSG00000030671-Pde3b	0.0200992	-0.478605	0.244	0.41	1	Pde3b	ENSMUSG00000030671	7
ENSMUSG00000030792-Dkkl1	0.020245	-0.466881	0.3	0.462	1	Dkkl1	ENSMUSG00000030792	7
ENSMUSG00000051413-Plagl2	0.0202943	-0.0997199	0.032	0.103	1	Plagl2	ENSMUSG00000051413	2
ENSMUSG00000031706-Rfx1	0.0203139	-0.190968	0.059	0.154	1	Rfx1	ENSMUSG00000031706	8
ENSMUSG00000079330-Lemd1	0.0203192	-0.209006	0.046	0.128	1	Lemd1	ENSMUSG00000079330	1
ENSMUSG00000106740-Gm21221	0.0203646	-0.432256	0.063	0.154	1	Gm21221	ENSMUSG00000106740	5
ENSMUSG00000085439-Rapgef4os1	0.0204406	0.540726	0.205	0.051	1	Rapgef4os1	ENSMUSG00000085439	2
ENSMUSG00000056501-Cebpb	0.020457	-0.251066	0.108	0.231	1	Cebpb	ENSMUSG00000056501	2
ENSMUSG00000070980-Actl7b	0.0204841	-0.457316	0.097	0.205	1	Actl7b	ENSMUSG00000070980	4
ENSMUSG00000022120-Obi1	0.0205327	-0.140678	0.073	0.179	1	Obi1	ENSMUSG00000022120	14
ENSMUSG00000063480-Snu13	0.020611	-0.232597	0.195	0.359	1	Snu13	ENSMUSG00000063480	15
ENSMUSG00000061086-Myl4	0.0206286	-0.372848	0.034	0.103	1	Myl4	ENSMUSG00000061086	11
ENSMUSG00000092399-4930556N13Rik	0.0206348	-0.299114	0.077	0.179	1	4930556N13Rik	ENSMUSG00000092399	11
ENSMUSG00000071679-Rtl4	0.0206755	1.45997	0.162	0.026	1	Rtl4	ENSMUSG00000071679	20
ENSMUSG00000026963-Tmem210	0.0206811	-0.448249	0.149	0.282	1	Tmem210	ENSMUSG00000026963	2
ENSMUSG00000121209-ENSMUSG00000121209	0.0206882	-0.511126	0.063	0.154	1	ENSMUSG00000121209	ENSMUSG00000121209
ENSMUSG00000031639-Tlr3	0.0206917	-0.0940918	0.072	0.179	1	Tlr3	ENSMUSG00000031639	8
ENSMUSG00000005968-Tuft1	0.0207448	-0.473672	0.079	0.179	1	Tuft1	ENSMUSG00000005968	3
ENSMUSG00000054720-Lrrc8c	0.0207671	-0.194006	0.046	0.128	1	Lrrc8c	ENSMUSG00000054720	5
ENSMUSG00000022112-Gpc5	0.0209431	-0.520587	0.113	0.231	1	Gpc5	ENSMUSG00000022112	14
ENSMUSG00000026259-Ngef	0.0209521	-0.362619	0.062	0.154	1	Ngef	ENSMUSG00000026259	1
ENSMUSG00000029711-Epo	0.0209613	0.468988	0.475	0.256	1	Epo	ENSMUSG00000029711	5
ENSMUSG00000020173-Cobl	0.0210001	-0.120327	0.045	0.128	1	Cobl	ENSMUSG00000020173	11
ENSMUSG00000073877-Gm13306	0.0210707	-0.389423	0.115	0.231	1	Gm13306	ENSMUSG00000073877	4
ENSMUSG00000034258-Flvcr2	0.0210735	-0.229473	0.108	0.231	1	Flvcr2	ENSMUSG00000034258	12
ENSMUSG00000039512-Uhrf1bp1	0.0210807	-0.287013	0.061	0.154	1	Uhrf1bp1	ENSMUSG00000039512	17
ENSMUSG00000061322-Dnai1	0.021185	-0.0831303	0.032	0.103	1	Dnai1	ENSMUSG00000061322	4
ENSMUSG00000048058-Ldlrad3	0.0212026	-0.319417	0.144	0.282	1	Ldlrad3	ENSMUSG00000048058	2
ENSMUSG00000041124-Msantd4	0.0212153	-0.288254	0.061	0.154	1	Msantd4	ENSMUSG00000041124	9
ENSMUSG00000030346-Rad51ap1	0.0212799	-0.382795	0.047	0.128	1	Rad51ap1	ENSMUSG00000030346	6
ENSMUSG00000049354-Dcaf7	0.0212801	-0.347343	0.131	0.256	1	Dcaf7	ENSMUSG00000049354	11
ENSMUSG00000027207-Galk2	0.0213031	-0.291931	0.201	0.359	1	Galk2	ENSMUSG00000027207	2
ENSMUSG00000017720-Trp53tg5	0.021433	-0.259502	0.047	0.128	1	Trp53tg5	ENSMUSG00000017720	2
ENSMUSG00000034610-Tut4	0.0214777	0.53277	0.544	0.41	1	Tut4	ENSMUSG00000034610	4
ENSMUSG00000042225-Ammecr1	0.0215087	0.623145	0.257	0.103	1	Ammecr1	ENSMUSG00000042225	20
ENSMUSG00000031620-Iqcm	0.0215164	-0.452724	0.095	0.205	1	Iqcm	ENSMUSG00000031620	8
ENSMUSG00000074634-Tmem267	0.0216184	-0.493067	0.063	0.154	1	Tmem267	ENSMUSG00000074634	13
ENSMUSG00000051331-Cacna1c	0.0216346	-0.441837	0.146	0.282	1	Cacna1c	ENSMUSG00000051331	6
ENSMUSG00000027445-Cst9	0.0216375	0.349178	0.451	0.256	1	Cst9	ENSMUSG00000027445	2
ENSMUSG00000017721-Pigt	0.0216574	-0.227019	0.092	0.205	1	Pigt	ENSMUSG00000017721	2
ENSMUSG00000044647-Csrnp3	0.0216781	-0.182153	0.033	0.103	1	Csrnp3	ENSMUSG00000044647	2
ENSMUSG00000039720-Got1l1	0.0216896	-0.337727	0.034	0.103	1	Got1l1	ENSMUSG00000039720	8
ENSMUSG00000029883-Prss59	0.0217271	-0.251096	0.077	0.179	1	Prss59	ENSMUSG00000029883	6
ENSMUSG00000022542-Septin12	0.0218303	-0.295236	0.061	0.154	1	Septin12	ENSMUSG00000022542	16
ENSMUSG00000044934-Zfp367	0.021893	-0.239367	0.06	0.154	1	Zfp367	ENSMUSG00000044934	13
ENSMUSG00000029776-Hibadh	0.0219268	0.649984	0.333	0.179	1	Hibadh	ENSMUSG00000029776	6
ENSMUSG00000031523-Dlc1	0.0219839	0.464994	0.908	0.897	1	Dlc1	ENSMUSG00000031523	8
ENSMUSG00000026401-Cd55b	0.0220191	-0.101056	0.045	0.128	1	Cd55b	ENSMUSG00000026401	1
ENSMUSG00000026159-Agfg1	0.0220926	-0.275653	0.22	0.385	1	Agfg1	ENSMUSG00000026159	1
ENSMUSG00000115774-4933431J24Rik	0.0220993	-0.0832608	0.045	0.128	1	4933431J24Rik	ENSMUSG00000115774	14
ENSMUSG00000030161-Gabarapl1	0.0221505	-0.404422	0.309	0.462	1	Gabarapl1	ENSMUSG00000030161	6
ENSMUSG00000037138-Aff3	0.0221841	0.488019	0.578	0.462	1	Aff3	ENSMUSG00000037138	1
ENSMUSG00000120910-ENSMUSG00000120910	0.0222328	-0.154645	0.033	0.103	1	ENSMUSG00000120910	ENSMUSG00000120910
ENSMUSG00000095789-Nupr1l	0.0222881	-0.3974	0.262	0.436	1	Nupr1l	ENSMUSG00000095789	5
ENSMUSG00000041679-Lrrc29	0.0222985	0.484302	0.119	0	1	Lrrc29	ENSMUSG00000041679	8
ENSMUSG00000061578-Ksr2	0.0223264	-0.168055	0.033	0.103	1	Ksr2	ENSMUSG00000061578	5
ENSMUSG00000048911-Rnf24	0.0224116	-0.229296	0.092	0.205	1	Rnf24	ENSMUSG00000048911	2
ENSMUSG00000097091-4930526L06Rik	0.0224204	-0.177893	0.033	0.103	1	4930526L06Rik	ENSMUSG00000097091	19
ENSMUSG00000035161-Ints6	0.0224393	-0.282954	0.236	0.41	1	Ints6	ENSMUSG00000035161	14
ENSMUSG00000029071-Dvl1	0.0225705	-0.460403	0.127	0.256	1	Dvl1	ENSMUSG00000029071	4
ENSMUSG00000039853-Trim14	0.02258	0.559935	0.16	0.026	1	Trim14	ENSMUSG00000039853	4
ENSMUSG00000044056-Efcab9	0.0226467	-0.361787	0.048	0.128	1	Efcab9	ENSMUSG00000044056	11
ENSMUSG00000024974-Smc3	0.022673	0.607873	0.336	0.179	1	Smc3	ENSMUSG00000024974	19
ENSMUSG00000001802-Lrp3	0.0227036	-0.243129	0.034	0.103	1	Lrp3	ENSMUSG00000001802	7
ENSMUSG00000117679-Apbb3	0.022748	-0.235507	0.076	0.179	1	Apbb3	ENSMUSG00000117679	18
ENSMUSG00000033938-Ndufb7	0.0227803	-0.244751	0.16	0.308	1	Ndufb7	ENSMUSG00000033938	8
ENSMUSG00000118263-Gm42064	0.0227978	-0.260514	0.034	0.103	1	Gm42064	ENSMUSG00000118263	19
ENSMUSG00000021645-Smn1	0.0228147	-0.100268	0.074	0.179	1	Smn1	ENSMUSG00000021645	13
ENSMUSG00000042444-Mindy2	0.0228705	-0.302832	0.131	0.256	1	Mindy2	ENSMUSG00000042444	9
ENSMUSG00000051671-Coa6	0.0228954	-0.189877	0.033	0.103	1	Coa6	ENSMUSG00000051671	8
ENSMUSG00000097725-4930593A02Rik	0.022962	-0.260528	0.061	0.154	1	4930593A02Rik	ENSMUSG00000097725	3
ENSMUSG00000040356-Skiv2l	0.0229659	-0.353253	0.079	0.179	1	Skiv2l	ENSMUSG00000040356	17
ENSMUSG00000030030-1700003E16Rik	0.0229851	-0.261561	0.078	0.179	1	1700003E16Rik	ENSMUSG00000030030	6
ENSMUSG00000037730-Mynn	0.0231451	-0.158062	0.089	0.205	1	Mynn	ENSMUSG00000037730	3
ENSMUSG00000034401-Spata6	0.0231781	-0.485222	0.363	0.538	1	Spata6	ENSMUSG00000034401	4
ENSMUSG00000005534-Insr	0.0231984	0.662763	0.423	0.282	1	Insr	ENSMUSG00000005534	8
ENSMUSG00000041923-Nol4	0.0232365	-0.417031	0.098	0.205	1	Nol4	ENSMUSG00000041923	18
ENSMUSG00000046058-Eid2	0.0232434	-0.426672	0.035	0.103	1	Eid2	ENSMUSG00000046058	7
ENSMUSG00000012042-4930579F01Rik	0.0232817	-0.099272	0.033	0.103	1	4930579F01Rik	ENSMUSG00000012042	3
ENSMUSG00000027326-Knl1	0.0232977	-0.316126	0.063	0.154	1	Knl1	ENSMUSG00000027326	2
ENSMUSG00000039747-Orai2	0.023477	-0.136098	0.033	0.103	1	Orai2	ENSMUSG00000039747	5
ENSMUSG00000063524-Eno1	0.0235472	-0.0848999	0.059	0.154	1	Eno1	ENSMUSG00000063524	4
ENSMUSG00000032374-Plod2	0.02364	-0.682367	0.335	0.462	1	Plod2	ENSMUSG00000032374	9
ENSMUSG00000086697-4933427G23Rik	0.0236414	-0.36556	0.078	0.179	1	4933427G23Rik	ENSMUSG00000086697	5
ENSMUSG00000024789-Jak2	0.0237357	0.58073	0.264	0.103	1	Jak2	ENSMUSG00000024789	19
ENSMUSG00000030788-Rnf141	0.0237414	-0.336537	0.208	0.359	1	Rnf141	ENSMUSG00000030788	7
ENSMUSG00000029131-Dnajb6	0.0237481	-0.340096	0.37	0.564	1	Dnajb6	ENSMUSG00000029131	5
ENSMUSG00000030342-Cd9	0.0237882	-0.343472	0.345	0.513	1	Cd9	ENSMUSG00000030342	6
ENSMUSG00000055818-A230083G16Rik	0.0238718	-0.0963822	0.033	0.103	1	A230083G16Rik	ENSMUSG00000055818	6
ENSMUSG00000038806-Sde2	0.0239306	-0.324123	0.094	0.205	1	Sde2	ENSMUSG00000038806	1
ENSMUSG00000060261-Gtf2i	0.0239644	0.654756	0.379	0.231	1	Gtf2i	ENSMUSG00000060261	5
ENSMUSG00000027962-Vcam1	0.0239677	0.581929	0.65	0.487	1	Vcam1	ENSMUSG00000027962	3
ENSMUSG00000025575-Cant1	0.023979	-0.147508	0.046	0.128	1	Cant1	ENSMUSG00000025575	11
ENSMUSG00000115685-D730044K07Rik	0.0240713	-0.188342	0.033	0.103	1	D730044K07Rik	ENSMUSG00000115685	15
ENSMUSG00000060445-Sycp2	0.0241379	-0.476351	0.113	0.231	1	Sycp2	ENSMUSG00000060445	2
ENSMUSG00000028456-Unc13b	0.0242963	-0.293882	0.064	0.154	1	Unc13b	ENSMUSG00000028456	4
ENSMUSG00000061411-Nol4l	0.0244048	-0.352742	0.112	0.231	1	Nol4l	ENSMUSG00000061411	2
ENSMUSG00000028906-Epb41	0.0244058	-0.329104	0.035	0.103	1	Epb41	ENSMUSG00000028906	4
ENSMUSG00000038987-Cfap157	0.0244643	-0.421736	0.048	0.128	1	Cfap157	ENSMUSG00000038987	2
ENSMUSG00000029701-Rbm28	0.0244712	-0.36536	0.295	0.462	1	Rbm28	ENSMUSG00000029701	6
ENSMUSG00000002489-Tiam1	0.0245257	-0.412972	0.08	0.179	1	Tiam1	ENSMUSG00000002489	16
ENSMUSG00000074067-Gm10619	0.0245556	-0.747115	0.117	0.231	1	Gm10619	ENSMUSG00000074067	7
ENSMUSG00000106583-4930447N08Rik	0.0246156	-0.298566	0.091	0.205	1	4930447N08Rik	ENSMUSG00000106583	3
ENSMUSG00000039110-Mycbpap	0.0246618	-0.32959	0.08	0.179	1	Mycbpap	ENSMUSG00000039110	11
ENSMUSG00000028322-Exosc3	0.0246887	-0.188433	0.156	0.308	1	Exosc3	ENSMUSG00000028322	4
ENSMUSG00000093479-Gm20629	0.0247625	0.287962	0.805	0.718	1	Gm20629	ENSMUSG00000093479	5
ENSMUSG00000114205-Gm7480	0.0247855	0.452691	0.115	0	1	Gm7480	ENSMUSG00000114205	14
ENSMUSG00000024420-Zfp521	0.0248121	0.730916	0.333	0.205	1	Zfp521	ENSMUSG00000024420	18
ENSMUSG00000021488-Nsd1	0.0248172	0.418274	0.705	0.59	1	Nsd1	ENSMUSG00000021488	13
ENSMUSG00000031613-Hpgd	0.0249913	0.635254	0.374	0.205	1	Hpgd	ENSMUSG00000031613	8
ENSMUSG00000093482-Gm20619	0.0250425	-0.247458	0.062	0.154	1	Gm20619	ENSMUSG00000093482	6
ENSMUSG00000055839-Elob	0.025068	-0.543944	0.362	0.538	1	Elob	ENSMUSG00000055839	17
ENSMUSG00000037997-Parp11	0.025074	-0.350245	0.113	0.231	1	Parp11	ENSMUSG00000037997	6
ENSMUSG00000029253-Cenpc1	0.0251439	0.472647	0.193	0.051	1	Cenpc1	ENSMUSG00000029253	5
ENSMUSG00000085185-BC028777	0.0251625	-0.203308	0.034	0.103	1	BC028777	ENSMUSG00000085185	17
ENSMUSG00000022272-Myo10	0.0251929	0.509312	0.499	0.333	1	Myo10	ENSMUSG00000022272	15
ENSMUSG00000038324-Trpc4ap	0.0252037	-0.295554	0.261	0.436	1	Trpc4ap	ENSMUSG00000038324	2
ENSMUSG00000001158-Snrnp27	0.0252775	-0.323214	0.134	0.256	1	Snrnp27	ENSMUSG00000001158	6
ENSMUSG00000078713-Tomm5	0.0253169	-0.0930363	0.06	0.154	1	Tomm5	ENSMUSG00000078713	4
ENSMUSG00000040690-Col16a1	0.0254612	-0.651684	0.079	0.179	1	Col16a1	ENSMUSG00000040690	4
ENSMUSG00000101356-Gm28876	0.0254725	-0.165065	0.034	0.103	1	Gm28876	ENSMUSG00000101356	15
ENSMUSG00000024290-Rock1	0.0255508	0.600769	0.57	0.487	1	Rock1	ENSMUSG00000024290	18
ENSMUSG00000033544-Angptl1	0.0255513	0.677971	0.518	0.385	1	Angptl1	ENSMUSG00000033544	1
ENSMUSG00000059277-R74862	0.0256811	-0.169216	0.034	0.103	1	R74862	ENSMUSG00000059277	7
ENSMUSG00000029708-Gcc1	0.0256856	-0.232642	0.048	0.128	1	Gcc1	ENSMUSG00000029708	6
ENSMUSG00000030604-Zfp626	0.025709	-0.231655	0.078	0.179	1	Zfp626	ENSMUSG00000030604	7
ENSMUSG00000004931-Apba3	0.0257749	-0.351329	0.048	0.128	1	Apba3	ENSMUSG00000004931	10
ENSMUSG00000022174-Dad1	0.0257942	-0.449182	0.326	0.487	1	Dad1	ENSMUSG00000022174	14
ENSMUSG00000022565-Plec	0.025809	-0.483371	0.24	0.385	1	Plec	ENSMUSG00000022565	15
ENSMUSG00000020774-Aspa	0.025918	0.56957	0.151	0.026	1	Aspa	ENSMUSG00000020774	11
ENSMUSG00000052504-Epha3	0.0259541	-0.222986	0.048	0.128	1	Epha3	ENSMUSG00000052504	16
ENSMUSG00000034031-Ccdc182	0.0259854	-0.26835	0.096	0.205	1	Ccdc182	ENSMUSG00000034031	11
ENSMUSG00000099353-1700031M16Rik	0.0260183	-0.323494	0.096	0.205	1	1700031M16Rik	ENSMUSG00000099353	15
ENSMUSG00000038056-Kmt2c	0.0260356	0.51578	0.675	0.538	1	Kmt2c	ENSMUSG00000038056	5
ENSMUSG00000069170-Adgrv1	0.0260441	-0.168937	0.048	0.128	1	Adgrv1	ENSMUSG00000069170	13
ENSMUSG00000072487-Mroh5	0.0261025	-0.175033	0.034	0.103	1	Mroh5	ENSMUSG00000072487	15
ENSMUSG00000115987-Vps28	0.0261288	-0.203403	0.076	0.179	1	Vps28	ENSMUSG00000115987	15
ENSMUSG00000041431-Ccnb1	0.0262438	-0.357455	0.035	0.103	1	Ccnb1	ENSMUSG00000041431	13
ENSMUSG00000020889-Nr1d1	0.0262475	-0.214222	0.094	0.205	1	Nr1d1	ENSMUSG00000020889	11
ENSMUSG00000037905-Bri3bp	0.0263158	-0.305844	0.048	0.128	1	Bri3bp	ENSMUSG00000037905	5
ENSMUSG00000020561-Polr1f	0.0264044	-0.335676	0.065	0.154	1	Polr1f	ENSMUSG00000020561	12
ENSMUSG00000035473-Galm	0.026407	-0.265123	0.048	0.128	1	Galm	ENSMUSG00000035473	17
ENSMUSG00000001768-Rin2	0.0264154	0.567834	0.455	0.308	1	Rin2	ENSMUSG00000001768	2
ENSMUSG00000031532-Saraf	0.0264315	-0.278841	0.268	0.436	1	Saraf	ENSMUSG00000031532	8
ENSMUSG00000025558-Dock9	0.0264411	0.553379	0.529	0.385	1	Dock9	ENSMUSG00000025558	14
ENSMUSG00000037669-Ldah	0.0264538	-0.384148	0.214	0.385	1	Ldah	ENSMUSG00000037669	12
ENSMUSG00000040139-9430038I01Rik	0.0264784	-0.288441	0.141	0.282	1	9430038I01Rik	ENSMUSG00000040139	7
ENSMUSG00000026154-Sdhaf4	0.0265276	-0.193923	0.093	0.205	1	Sdhaf4	ENSMUSG00000026154	1
ENSMUSG00000058013-Septin11	0.0265516	-0.400234	0.464	0.59	1	Septin11	ENSMUSG00000058013	5
ENSMUSG00000024018-Ccdc167	0.0265747	-0.401388	0.116	0.231	1	Ccdc167	ENSMUSG00000024018	17
ENSMUSG00000031355-Arhgap6	0.0265864	0.454254	0.577	0.385	1	Arhgap6	ENSMUSG00000031355	20
ENSMUSG00000060935-Tmem263	0.0265995	-0.336565	0.113	0.231	1	Tmem263	ENSMUSG00000060935	10
ENSMUSG00000042541-Sem1	0.0266252	-0.423291	0.324	0.487	1	Sem1	ENSMUSG00000042541	6
ENSMUSG00000018541-Cwc25	0.0267521	-0.295384	0.096	0.205	1	Cwc25	ENSMUSG00000018541	11
ENSMUSG00000022283-Pabpc1	0.026775	-0.628352	0.41	0.615	1	Pabpc1	ENSMUSG00000022283	15
ENSMUSG00000029772-Ahcyl2	0.0268801	-0.537719	0.182	0.308	1	Ahcyl2	ENSMUSG00000029772	6
ENSMUSG00000025894-Aasdhppt	0.0269465	-0.207606	0.092	0.205	1	Aasdhppt	ENSMUSG00000025894	9
ENSMUSG00000033453-Adamts15	0.0271123	-0.537232	0.448	0.641	1	Adamts15	ENSMUSG00000033453	9
ENSMUSG00000031330-Zcchc13	0.0272068	-0.212223	0.035	0.103	1	Zcchc13	ENSMUSG00000031330	20
ENSMUSG00000074646-6430550D23Rik	0.0272102	-0.624932	0.065	0.154	1	6430550D23Rik	ENSMUSG00000074646	2
ENSMUSG00000028104-Polr3gl	0.0272822	0.442302	0.157	0.026	1	Polr3gl	ENSMUSG00000028104	3
ENSMUSG00000000861-Bcl11a	0.0272925	-0.112361	0.034	0.103	1	Bcl11a	ENSMUSG00000000861	11
ENSMUSG00000063889-Crem	0.0273229	-0.414892	0.253	0.41	1	Crem	ENSMUSG00000063889	18
ENSMUSG00000028843-Sh3bgrl3	0.0273332	-0.188016	0.048	0.128	1	Sh3bgrl3	ENSMUSG00000028843	4
ENSMUSG00000013495-Tmem175	0.0274596	0.57966	0.248	0.103	1	Tmem175	ENSMUSG00000013495	5
ENSMUSG00000118314-1700001K23Rik	0.027466	-0.432336	0.066	0.154	1	1700001K23Rik	ENSMUSG00000118314	19
ENSMUSG00000074754-Smim26	0.0274729	-0.324568	0.05	0.128	1	Smim26	ENSMUSG00000074754	2
ENSMUSG00000039202-Abhd2	0.0275115	-0.238517	0.147	0.282	1	Abhd2	ENSMUSG00000039202	7
ENSMUSG00000073676-Hspe1	0.0275153	-0.292361	0.131	0.256	1	Hspe1	ENSMUSG00000073676	1
ENSMUSG00000117233-Gm36594	0.0275302	-0.42469	0.036	0.103	1	Gm36594	ENSMUSG00000117233	17
ENSMUSG00000027606-Dnajc5b	0.0275711	-0.387813	0.115	0.231	1	Dnajc5b	ENSMUSG00000027606	3
ENSMUSG00000029766-1700012A03Rik	0.0275962	-0.236628	0.146	0.282	1	1700012A03Rik	ENSMUSG00000029766	6
ENSMUSG00000026596-Abl2	0.0277472	0.644614	0.248	0.103	1	Abl2	ENSMUSG00000026596	1
ENSMUSG00000048967-Yjefn3	0.0277548	-0.209361	0.035	0.103	1	Yjefn3	ENSMUSG00000048967	8
ENSMUSG00000027889-Ampd2	0.02787	-0.28821	0.065	0.154	1	Ampd2	ENSMUSG00000027889	3
ENSMUSG00000020268-Lyrm7	0.0278934	-0.60406	0.051	0.128	1	Lyrm7	ENSMUSG00000020268	11
ENSMUSG00000006241-Ccdc159	0.0279022	-0.155577	0.048	0.128	1	Ccdc159	ENSMUSG00000006241	9
ENSMUSG00000021066-Atl1	0.0279286	-0.223339	0.092	0.205	1	Atl1	ENSMUSG00000021066	12
ENSMUSG00000034731-Dgkh	0.0279422	-0.469382	0.159	0.282	1	Dgkh	ENSMUSG00000034731	14
ENSMUSG00000072847-A530017D24Rik	0.0279611	-0.109463	0.034	0.103	1	A530017D24Rik	ENSMUSG00000072847	11
ENSMUSG00000086366-1700061J23Rik	0.0279611	-0.0393376	0.034	0.103	1	1700061J23Rik	ENSMUSG00000086366	11
ENSMUSG00000039428-Tmem135	0.0280115	0.535675	0.313	0.154	1	Tmem135	ENSMUSG00000039428	7
ENSMUSG00000005225-Plekha8	0.0280531	-0.159469	0.077	0.179	1	Plekha8	ENSMUSG00000005225	6
ENSMUSG00000112657-BC106175	0.0280547	-0.251663	0.08	0.179	1	BC106175	ENSMUSG00000112657	12
ENSMUSG00000078348-Sf3b5	0.0280612	-0.272853	0.112	0.231	1	Sf3b5	ENSMUSG00000078348	10
ENSMUSG00000087206-Gm16175	0.028071	-0.303531	0.049	0.128	1	Gm16175	ENSMUSG00000087206	7
ENSMUSG00000025722-Wdr73	0.0282743	0.41707	0.111	0	1	Wdr73	ENSMUSG00000025722	7
ENSMUSG00000038372-Gmds	0.0282793	0.612798	0.225	0.077	1	Gmds	ENSMUSG00000038372	13
ENSMUSG00000020029-Nudt4	0.0284183	-0.209604	0.216	0.385	1	Nudt4	ENSMUSG00000020029	10
ENSMUSG00000004319-Clcn3	0.0284202	-0.314235	0.247	0.41	1	Clcn3	ENSMUSG00000004319	8
ENSMUSG00000027778-Ift80	0.0284724	-0.411249	0.118	0.231	1	Ift80	ENSMUSG00000027778	3
ENSMUSG00000067212-H2-T23	0.028551	-0.181585	0.078	0.179	1	T23	ENSMUSG00000067212
ENSMUSG00000030335-Mrpl51	0.0285855	-0.205801	0.126	0.256	1	Mrpl51	ENSMUSG00000030335	6
ENSMUSG00000039286-Fndc3b	0.0285945	0.38454	0.764	0.615	1	Fndc3b	ENSMUSG00000039286	3
ENSMUSG00000020604-Arsg	0.0286484	-0.290351	0.049	0.128	1	Arsg	ENSMUSG00000020604	11
ENSMUSG00000015243-Abca1	0.0286486	0.561021	0.727	0.744	1	Abca1	ENSMUSG00000015243	4
ENSMUSG00000033577-Myo6	0.0287	0.623279	0.397	0.231	1	Myo6	ENSMUSG00000033577	9
ENSMUSG00000020719-Ddx5	0.0287221	-0.304753	0.962	0.949	1	Ddx5	ENSMUSG00000020719	11
ENSMUSG00000032231-Anxa2	0.0287427	-0.448782	0.506	0.667	1	Anxa2	ENSMUSG00000032231	9
ENSMUSG00000052296-Ppp6r1	0.0288453	-0.324732	0.098	0.205	1	Ppp6r1	ENSMUSG00000052296	7
ENSMUSG00000033486-Catsper2	0.0288694	-0.403415	0.139	0.256	1	Catsper2	ENSMUSG00000033486	2
ENSMUSG00000118071-Gm50455	0.0288734	-0.177805	0.048	0.128	1	Gm50455	ENSMUSG00000118071	17
ENSMUSG00000110834-Gm39469	0.0289358	0.490772	0.152	0.026	1	Gm39469	ENSMUSG00000110834	9
ENSMUSG00000039770-Ypel5	0.0289946	-0.374211	0.1	0.205	1	Ypel5	ENSMUSG00000039770	17
ENSMUSG00000040594-Ranbp17	0.028997	-0.414729	0.118	0.231	1	Ranbp17	ENSMUSG00000040594	11
ENSMUSG00000073616-Cops9	0.0289985	-0.459284	0.169	0.308	1	Cops9	ENSMUSG00000073616	1
ENSMUSG00000030417-Pdcd5	0.0290153	-0.490553	0.181	0.308	1	Pdcd5	ENSMUSG00000030417	7
ENSMUSG00000040859-Bsdc1	0.0290509	-0.209296	0.111	0.231	1	Bsdc1	ENSMUSG00000040859	4
ENSMUSG00000021040-Slirp	0.0291784	-0.238165	0.131	0.256	1	Slirp	ENSMUSG00000021040	12
ENSMUSG00000033542-Arhgef5	0.0292001	-0.289863	0.036	0.103	1	Arhgef5	ENSMUSG00000033542	6
ENSMUSG00000041840-Haus1	0.0292048	-0.368578	0.117	0.231	1	Haus1	ENSMUSG00000041840	18
ENSMUSG00000058301-Upf1	0.0292144	-0.364648	0.115	0.231	1	Upf1	ENSMUSG00000058301	8
ENSMUSG00000053508-Gtsf2	0.0292229	-0.369622	0.158	0.282	1	Gtsf2	ENSMUSG00000053508	15
ENSMUSG00000039787-Cercam	0.0292359	-0.221831	0.049	0.128	1	Cercam	ENSMUSG00000039787	2
ENSMUSG00000005371-Fbxo11	0.0292683	0.637381	0.423	0.282	1	Fbxo11	ENSMUSG00000005371	17
ENSMUSG00000048573-Cypt3	0.0293056	-0.39682	0.099	0.205	1	Cypt3	ENSMUSG00000048573	20
ENSMUSG00000041488-Stx3	0.0295365	-0.304608	0.08	0.179	1	Stx3	ENSMUSG00000041488	19
ENSMUSG00000014846-Tppp3	0.0295731	-0.151592	0.035	0.103	1	Tppp3	ENSMUSG00000014846	8
ENSMUSG00000099811-Gm28411	0.0295802	-0.281381	0.065	0.154	1	Gm28411	ENSMUSG00000099811	1
ENSMUSG00000085234-Gm15614	0.0296565	0.755623	0.268	0.128	1	Gm15614	ENSMUSG00000085234	5
ENSMUSG00000030137-Tuba8	0.0296712	-0.226595	0.048	0.128	1	Tuba8	ENSMUSG00000030137	6
ENSMUSG00000092341-Malat1	0.0296916	0.183443	1	1	1	Malat1	ENSMUSG00000092341	19
ENSMUSG00000021699-Pde4d	0.0297079	-0.499802	0.344	0.487	1	Pde4d	ENSMUSG00000021699	13
ENSMUSG00000025078-Nhlrc2	0.0297452	0.622185	0.241	0.103	1	Nhlrc2	ENSMUSG00000025078	19
ENSMUSG00000021147-Wdr37	0.0297803	-0.227009	0.181	0.333	1	Wdr37	ENSMUSG00000021147	13
ENSMUSG00000031788-Kifc3	0.0298012	-0.303441	0.132	0.256	1	Kifc3	ENSMUSG00000031788	8
ENSMUSG00000047604-Frat2	0.0298862	-0.227235	0.112	0.231	1	Frat2	ENSMUSG00000047604	19
ENSMUSG00000046111-Cep295	0.0299799	-0.488133	0.207	0.333	1	Cep295	ENSMUSG00000046111	9
ENSMUSG00000067338-Tuba3b	0.0299945	-0.336884	0.363	0.513	1	Tuba3b	ENSMUSG00000067338	6
ENSMUSG00000024186-Rgs11	0.0300231	0.491827	0.148	0.026	1	Rgs11	ENSMUSG00000024186	17
ENSMUSG00000086742-Gm16201	0.0301039	0.445533	0.346	0.179	1	Gm16201	ENSMUSG00000086742	7
ENSMUSG00000035085-1700020L24Rik	0.0301489	-0.368703	0.1	0.205	1	1700020L24Rik	ENSMUSG00000035085	11
ENSMUSG00000025283-Sat1	0.0303632	-0.421674	0.176	0.308	1	Sat1	ENSMUSG00000025283	20
ENSMUSG00000038290-Smg6	0.0304354	0.515277	0.644	0.564	1	Smg6	ENSMUSG00000038290	11
ENSMUSG00000054027-Nt5dc3	0.0304422	-0.187107	0.049	0.128	1	Nt5dc3	ENSMUSG00000054027	10
ENSMUSG00000031246-Sh3bgrl	0.0304857	-0.467852	0.338	0.513	1	Sh3bgrl	ENSMUSG00000031246	20
ENSMUSG00000034623-Prss55	0.0305867	-0.265402	0.05	0.128	1	Prss55	ENSMUSG00000034623	14
ENSMUSG00000019539-Rcn3	0.0306504	-0.405074	0.217	0.359	1	Rcn3	ENSMUSG00000019539	7
ENSMUSG00000002233-Rhoc	0.0306736	-0.338145	0.081	0.179	1	Rhoc	ENSMUSG00000002233	3
ENSMUSG00000031877-Ces2g	0.0307329	-0.2017	0.113	0.231	1	Ces2g	ENSMUSG00000031877	8
ENSMUSG00000035164-Zc3h12c	0.0307478	0.56875	0.216	0.077	1	Zc3h12c	ENSMUSG00000035164	9
ENSMUSG00000060771-Tsga10	0.0307523	-0.30884	0.082	0.179	1	Tsga10	ENSMUSG00000060771	1
ENSMUSG00000042737-Dpm3	0.0308446	-0.252468	0.149	0.282	1	Dpm3	ENSMUSG00000042737	3
ENSMUSG00000025702-Marchf8	0.0308793	-0.235711	0.097	0.205	1	Marchf8	ENSMUSG00000025702	6
ENSMUSG00000029471-Camkk2	0.0309242	-0.251997	0.146	0.282	1	Camkk2	ENSMUSG00000029471	5
ENSMUSG00000032012-Nectin1	0.0309305	-0.0549396	0.106	0.231	1	Nectin1	ENSMUSG00000032012	9
ENSMUSG00000028182-Lrriq3	0.0309968	-0.0895661	0.062	0.154	1	Lrriq3	ENSMUSG00000028182	3
ENSMUSG00000032267-Usp28	0.0310062	-0.302135	0.099	0.205	1	Usp28	ENSMUSG00000032267	9
ENSMUSG00000037708-Spag6	0.0310868	-0.200705	0.112	0.231	1	Spag6	ENSMUSG00000037708	2
ENSMUSG00000022677-Cep20	0.0310981	-0.284257	0.149	0.282	1	Cep20	ENSMUSG00000022677	16
ENSMUSG00000026739-Bmi1	0.0310996	-0.258089	0.05	0.128	1	Bmi1	ENSMUSG00000026739	2
ENSMUSG00000103662-Gm34294	0.0312905	0.451509	0.154	0.026	1	Gm34294	ENSMUSG00000103662	2
ENSMUSG00000029191-Rfc1	0.0314029	-0.483244	0.223	0.359	1	Rfc1	ENSMUSG00000029191	5
ENSMUSG00000027708-Dcun1d1	0.0314176	-0.427725	0.302	0.436	1	Dcun1d1	ENSMUSG00000027708	3
ENSMUSG00000043629-1700019D03Rik	0.0314593	-0.496065	0.174	0.308	1	1700019D03Rik	ENSMUSG00000043629	1
ENSMUSG00000033862-Cdk10	0.0314788	-0.186231	0.064	0.154	1	Cdk10	ENSMUSG00000033862	8
ENSMUSG00000022472-Desi1	0.0315958	-0.282274	0.268	0.436	1	Desi1	ENSMUSG00000022472	15
ENSMUSG00000015222-Map2	0.0316161	0.534938	0.558	0.41	1	Map2	ENSMUSG00000015222	1
ENSMUSG00000002228-Ppm1j	0.0316164	-0.123087	0.035	0.103	1	Ppm1j	ENSMUSG00000002228	3
ENSMUSG00000028837-Psmb2	0.0316425	-0.508627	0.225	0.359	1	Psmb2	ENSMUSG00000028837	4
ENSMUSG00000035203-Epn1	0.0316605	-0.286355	0.169	0.308	1	Epn1	ENSMUSG00000035203	7
ENSMUSG00000020476-Dbnl	0.0317341	-0.296808	0.066	0.154	1	Dbnl	ENSMUSG00000020476	11
ENSMUSG00000008305-Tle1	0.0317346	0.593279	0.415	0.282	1	Tle1	ENSMUSG00000008305	4
ENSMUSG00000023046-Igfbp6	0.0317621	-0.459281	0.798	0.821	1	Igfbp6	ENSMUSG00000023046	15
ENSMUSG00000030314-Atg7	0.0318007	-0.315314	0.151	0.282	1	Atg7	ENSMUSG00000030314	6
ENSMUSG00000031592-Pcm1	0.0320554	-0.375777	0.523	0.667	1	Pcm1	ENSMUSG00000031592	8
ENSMUSG00000034009-Rxfp1	0.0320942	-0.37582	0.081	0.179	1	Rxfp1	ENSMUSG00000034009	3
ENSMUSG00000051495-Irf2bp2	0.0321202	-0.341676	0.177	0.308	1	Irf2bp2	ENSMUSG00000051495	8
ENSMUSG00000021963-Sap18	0.0322385	0.376953	0.106	0	1	Sap18	ENSMUSG00000021963	14
ENSMUSG00000031921-Terf2	0.0322852	-0.509331	0.155	0.282	1	Terf2	ENSMUSG00000031921	8
ENSMUSG00000057378-Ryr3	0.0323659	-0.0852187	0.035	0.103	1	Ryr3	ENSMUSG00000057378	2
ENSMUSG00000101009-1700108F19Rik	0.0323659	-0.112513	0.035	0.103	1	1700108F19Rik	ENSMUSG00000101009	14
ENSMUSG00000024797-Vps51	0.0325512	-0.251142	0.036	0.103	1	Vps51	ENSMUSG00000024797	19
ENSMUSG00000036924-Cst13	0.0326003	-0.301131	0.131	0.256	1	Cst13	ENSMUSG00000036924	2
ENSMUSG00000024283-Wac	0.0326091	0.595791	0.466	0.333	1	Wac	ENSMUSG00000024283	18
ENSMUSG00000007207-Stx1a	0.0326498	0.602513	0.24	0.103	1	Stx1a	ENSMUSG00000007207	5
ENSMUSG00000026072-Il1r1	0.0326897	0.588982	0.306	0.154	1	Il1r1	ENSMUSG00000026072	1
ENSMUSG00000047454-Gphn	0.0327552	-0.467036	0.734	0.821	1	Gphn	ENSMUSG00000047454	12
ENSMUSG00000020170-Frs2	0.0327867	0.559661	0.321	0.179	1	Frs2	ENSMUSG00000020170	10
ENSMUSG00000034471-Caskin2	0.0328316	-0.45765	0.037	0.103	1	Caskin2	ENSMUSG00000034471	11
ENSMUSG00000041642-Kif21b	0.0328689	-0.423013	0.081	0.179	1	Kif21b	ENSMUSG00000041642	1
ENSMUSG00000074224-Wdr87-ps	0.033002	-0.123101	0.035	0.103	1	ps	ENSMUSG00000074224
ENSMUSG00000033411-Ctdspl2	0.0330047	-0.517414	0.389	0.538	1	Ctdspl2	ENSMUSG00000033411	2
ENSMUSG00000046841-Ckap4	0.0330493	-0.47669	0.103	0.205	1	Ckap4	ENSMUSG00000046841	10
ENSMUSG00000043289-Mei4	0.0330821	-0.319013	0.037	0.103	1	Mei4	ENSMUSG00000043289	9
ENSMUSG00000039285-Azi2	0.0332045	0.434281	0.184	0.051	1	Azi2	ENSMUSG00000039285	9
ENSMUSG00000047793-Sned1	0.0334175	1.00452	0.5	0.359	1	Sned1	ENSMUSG00000047793	1
ENSMUSG00000028998-Tomm7	0.0334403	-0.371108	0.31	0.462	1	Tomm7	ENSMUSG00000028998	5
ENSMUSG00000116589-Gm31323	0.033527	0.556695	0.177	0.051	1	Gm31323	ENSMUSG00000116589	16
ENSMUSG00000007458-M6pr	0.0335486	-0.344176	0.116	0.231	1	M6pr	ENSMUSG00000007458	6
ENSMUSG00000057342-Sphk2	0.0335552	-0.241592	0.05	0.128	1	Sphk2	ENSMUSG00000057342	7
ENSMUSG00000002105-Slc39a13	0.0335893	-0.296422	0.171	0.308	1	Slc39a13	ENSMUSG00000002105	2
ENSMUSG00000064181-Rab3ip	0.0336656	-0.173962	0.05	0.128	1	Rab3ip	ENSMUSG00000064181	10
ENSMUSG00000101102-Gm28609	0.0336699	-0.356057	0.051	0.128	1	Gm28609	ENSMUSG00000101102	1
ENSMUSG00000004364-Cul3	0.0336989	-0.386527	0.349	0.487	1	Cul3	ENSMUSG00000004364	1
ENSMUSG00000011306-Sugp1	0.0337264	0.40632	0.15	0.026	1	Sugp1	ENSMUSG00000011306	8
ENSMUSG00000037400-Atp11b	0.0337414	-0.199126	0.251	0.436	1	Atp11b	ENSMUSG00000037400	3
ENSMUSG00000034227-Foxj1	0.0339106	-0.0653473	0.035	0.103	1	Foxj1	ENSMUSG00000034227	11
ENSMUSG00000042709-Atpaf2	0.0339283	-0.901764	0.1	0.205	1	Atpaf2	ENSMUSG00000042709	11
ENSMUSG00000026779-Mastl	0.0339502	-0.0498963	0.048	0.128	1	Mastl	ENSMUSG00000026779	2
ENSMUSG00000034312-Iqsec1	0.0339808	-0.528519	0.211	0.333	1	Iqsec1	ENSMUSG00000034312	6
ENSMUSG00000105449-Gm43379	0.0339987	-0.162219	0.05	0.128	1	Gm43379	ENSMUSG00000105449	3
ENSMUSG00000038709-Txndc8	0.0340025	-0.415175	0.103	0.205	1	Txndc8	ENSMUSG00000038709	4
ENSMUSG00000028601-Echdc2	0.0341414	0.532892	0.174	0.051	1	Echdc2	ENSMUSG00000028601	4
ENSMUSG00000031938-4931406C07Rik	0.0341774	0.564042	0.173	0.051	1	4931406C07Rik	ENSMUSG00000031938	9
ENSMUSG00000004565-Pnpla6	0.0342224	-0.188386	0.05	0.128	1	Pnpla6	ENSMUSG00000004565	8
ENSMUSG00000100315-1700031P21Rik	0.0342362	-0.157713	0.098	0.205	1	1700031P21Rik	ENSMUSG00000100315	12
ENSMUSG00000093768-Gm20650	0.0343537	-0.228778	0.082	0.179	1	Gm20650	ENSMUSG00000093768	7
ENSMUSG00000052794-1700030K09Rik	0.0344188	-0.394653	0.122	0.231	1	1700030K09Rik	ENSMUSG00000052794	8
ENSMUSG00000066406-Akap13	0.0344414	0.313088	0.821	0.744	1	Akap13	ENSMUSG00000066406	7
ENSMUSG00000024169-Ift140	0.0344901	-0.222669	0.149	0.282	1	Ift140	ENSMUSG00000024169	17
ENSMUSG00000078247-Airn	0.0344924	0.312806	0.739	0.615	1	Airn	ENSMUSG00000078247	17
ENSMUSG00000031256-Cstf2	0.0345338	-0.285823	0.082	0.179	1	Cstf2	ENSMUSG00000031256	20
ENSMUSG00000033323-Ctdp1	0.0346678	-0.315926	0.101	0.205	1	Ctdp1	ENSMUSG00000033323	18
ENSMUSG00000029234-Tmem165	0.0346767	0.620924	0.286	0.154	1	Tmem165	ENSMUSG00000029234	5
ENSMUSG00000073155-1810058I24Rik	0.0346914	-0.214743	0.132	0.256	1	1810058I24Rik	ENSMUSG00000073155	6
ENSMUSG00000042821-Snai1	0.0347063	-0.0797595	0.035	0.103	1	Snai1	ENSMUSG00000042821	2
ENSMUSG00000074896-Ifit3	0.0347063	-0.072595	0.035	0.103	1	Ifit3	ENSMUSG00000074896	19
ENSMUSG00000039156-Stim2	0.0347098	-0.11969	0.111	0.231	1	Stim2	ENSMUSG00000039156	5
ENSMUSG00000049881-2810025M15Rik	0.0347184	-0.235559	0.066	0.154	1	2810025M15Rik	ENSMUSG00000049881	1
ENSMUSG00000087384-Gm15558	0.0347321	-0.377171	0.038	0.103	1	Gm15558	ENSMUSG00000087384	16
ENSMUSG00000020211-Sf3a2	0.0347424	-0.197733	0.036	0.103	1	Sf3a2	ENSMUSG00000020211	10
ENSMUSG00000033658-Ddx19b	0.0347817	-0.227671	0.112	0.231	1	Ddx19b	ENSMUSG00000033658	8
ENSMUSG00000026000-Lancl1	0.0347864	-0.301061	0.213	0.359	1	Lancl1	ENSMUSG00000026000	1
ENSMUSG00000027630-Tbl1xr1	0.0348218	-0.412482	0.315	0.462	1	Tbl1xr1	ENSMUSG00000027630	3
ENSMUSG00000028096-Gpr89	0.0349158	-0.369062	0.068	0.154	1	Gpr89	ENSMUSG00000028096	3
ENSMUSG00000061436-Hipk2	0.0349202	-0.626162	0.318	0.436	1	Hipk2	ENSMUSG00000061436	6
ENSMUSG00000025915-Sgk3	0.0350722	-0.278629	0.114	0.231	1	Sgk3	ENSMUSG00000025915	1
ENSMUSG00000021583-Erap1	0.0350813	-0.289217	0.099	0.205	1	Erap1	ENSMUSG00000021583	13
ENSMUSG00000028328-Tmod1	0.0351003	-0.375815	0.084	0.179	1	Tmod1	ENSMUSG00000028328	4
ENSMUSG00000026740-Dnajc1	0.0351399	0.38735	0.636	0.462	1	Dnajc1	ENSMUSG00000026740	2
ENSMUSG00000038126-Mphosph9	0.0352013	-0.210981	0.13	0.256	1	Mphosph9	ENSMUSG00000038126	5
ENSMUSG00000036890-Gtdc1	0.0352126	-0.591833	0.226	0.359	1	Gtdc1	ENSMUSG00000036890	2
ENSMUSG00000046957-Spz1	0.035259	-0.394414	0.122	0.231	1	Spz1	ENSMUSG00000046957	13
ENSMUSG00000024145-Pigf	0.0352909	-0.1944	0.115	0.231	1	Pigf	ENSMUSG00000024145	17
ENSMUSG00000040681-Hmgn1	0.0352926	-0.322777	0.217	0.359	1	Hmgn1	ENSMUSG00000040681	16
ENSMUSG00000069633-Pex11g	0.0353264	-0.371913	0.052	0.128	1	Pex11g	ENSMUSG00000069633	8
ENSMUSG00000052188-Gm14964	0.0353321	0.696525	0.319	0.179	1	Gm14964	ENSMUSG00000052188	19
ENSMUSG00000021215-Net1	0.0353816	-0.020182	0.035	0.103	1	Net1	ENSMUSG00000021215	13
ENSMUSG00000022048-Dpysl2	0.0353905	0.594181	0.261	0.128	1	Dpysl2	ENSMUSG00000022048	14
ENSMUSG00000056698-Elmod3	0.0354193	-0.173189	0.079	0.179	1	Elmod3	ENSMUSG00000056698	6
ENSMUSG00000017831-Rab5a	0.0354292	-0.211886	0.2	0.359	1	Rab5a	ENSMUSG00000017831	17
ENSMUSG00000041324-Inhba	0.0354323	0.504589	0.18	0.051	1	Inhba	ENSMUSG00000041324	13
ENSMUSG00000028703-Lrrc41	0.0354728	-0.281039	0.152	0.282	1	Lrrc41	ENSMUSG00000028703	4
ENSMUSG00000035458-Tnni3	0.0354751	-0.200683	0.05	0.128	1	Tnni3	ENSMUSG00000035458	7
ENSMUSG00000092368-A930015D03Rik	0.0355522	0.583113	0.212	0.077	1	A930015D03Rik	ENSMUSG00000092368	17
ENSMUSG00000108148-Gm44020	0.0355795	-0.223739	0.051	0.128	1	Gm44020	ENSMUSG00000108148	6
ENSMUSG00000086805-4932443L11Rik	0.0357661	-0.305043	0.117	0.231	1	4932443L11Rik	ENSMUSG00000086805	8
ENSMUSG00000030213-Atf7ip	0.035783	0.566185	0.404	0.282	1	Atf7ip	ENSMUSG00000030213	6
ENSMUSG00000056679-Gpr173	0.0357952	0.396734	0.102	0	1	Gpr173	ENSMUSG00000056679	20
ENSMUSG00000030094-Xpc	0.0357952	0.382208	0.102	0	1	Xpc	ENSMUSG00000030094	6
ENSMUSG00000109559-Gm34280	0.0357952	0.380424	0.102	0	1	Gm34280	ENSMUSG00000109559	7
ENSMUSG00000066440-Zfyve26	0.0358099	0.470374	0.14	0.026	1	Zfyve26	ENSMUSG00000066440	12
ENSMUSG00000026821-Ralgds	0.0358165	-0.107909	0.036	0.103	1	Ralgds	ENSMUSG00000026821	2
ENSMUSG00000025278-Flnb	0.0358364	-0.0273623	0.106	0.231	1	Flnb	ENSMUSG00000025278	14
ENSMUSG00000116376-Tmem249	0.0358741	-0.282755	0.083	0.179	1	Tmem249	ENSMUSG00000116376	15
ENSMUSG00000041540-Sox5	0.0359802	0.389627	0.861	0.897	1	Sox5	ENSMUSG00000041540	6
ENSMUSG00000084063-Gm5934	0.0361397	-2.36433	0.054	0.128	1	Gm5934	ENSMUSG00000084063	20
ENSMUSG00000026058-Khdrbs2	0.0361904	-0.30555	0.099	0.205	1	Khdrbs2	ENSMUSG00000026058	1
ENSMUSG00000031209-Heph	0.0362436	-0.331436	0.052	0.128	1	Heph	ENSMUSG00000031209	20
ENSMUSG00000022440-C1qtnf6	0.0362948	-0.17048	0.065	0.154	1	C1qtnf6	ENSMUSG00000022440	15
ENSMUSG00000045394-Epcam	0.0362948	-0.170582	0.065	0.154	1	Epcam	ENSMUSG00000045394	17
ENSMUSG00000048077-H1f7	0.0363395	-0.243331	0.296	0.462	1	H1f7	ENSMUSG00000048077	15
ENSMUSG00000019467-Arhgef25	0.0363703	0.479954	0.22	0.077	1	Arhgef25	ENSMUSG00000019467	10
ENSMUSG00000030835-Nomo1	0.0363961	-0.23013	0.067	0.154	1	Nomo1	ENSMUSG00000030835	7
ENSMUSG00000026203-Dnajb2	0.0364135	-0.600482	0.184	0.308	1	Dnajb2	ENSMUSG00000026203	1
ENSMUSG00000052299-Ltn1	0.036487	-0.237388	0.174	0.308	1	Ltn1	ENSMUSG00000052299	16
ENSMUSG00000027893-Ahcyl1	0.0364903	0.620966	0.478	0.385	1	Ahcyl1	ENSMUSG00000027893	3
ENSMUSG00000034480-Diaph2	0.036524	0.424224	0.721	0.615	1	Diaph2	ENSMUSG00000034480	20
ENSMUSG00000039456-Morc3	0.0365509	0.527134	0.202	0.077	1	Morc3	ENSMUSG00000039456	16
ENSMUSG00000023868-Pde10a	0.0366274	-0.197858	0.051	0.128	1	Pde10a	ENSMUSG00000023868	17
ENSMUSG00000086044-A330043C09Rik	0.0366389	-0.374925	0.068	0.154	1	A330043C09Rik	ENSMUSG00000086044	2
ENSMUSG00000036155-Mgat5	0.0366552	-0.328786	0.152	0.282	1	Mgat5	ENSMUSG00000036155	1
ENSMUSG00000074527-Gm14296	0.0367426	0.359855	0.101	0	1	Gm14296	ENSMUSG00000074527	2
ENSMUSG00000085891-Gm14634	0.0367426	0.38655	0.101	0	1	Gm14634	ENSMUSG00000085891	20
ENSMUSG00000032652-Crebl2	0.0367975	-0.240421	0.1	0.205	1	Crebl2	ENSMUSG00000032652	6
ENSMUSG00000037910-1700018B24Rik	0.0368166	-0.306039	0.156	0.282	1	1700018B24Rik	ENSMUSG00000037910	3
ENSMUSG00000054280-Prr14l	0.0368243	-0.203612	0.115	0.231	1	Prr14l	ENSMUSG00000054280	5
ENSMUSG00000026554-Dcaf8	0.0368633	0.572346	0.348	0.205	1	Dcaf8	ENSMUSG00000026554	1
ENSMUSG00000097816-Gm26811	0.0368638	-0.209789	0.051	0.128	1	Gm26811	ENSMUSG00000097816	6
ENSMUSG00000029050-Ski	0.0370323	-0.647812	0.315	0.462	1	Ski	ENSMUSG00000029050	4
ENSMUSG00000085719-4933424L21Rik	0.0370401	-0.191545	0.037	0.103	1	4933424L21Rik	ENSMUSG00000085719	11
ENSMUSG00000086502-B130055M24Rik	0.0370621	-0.327223	0.136	0.256	1	B130055M24Rik	ENSMUSG00000086502	7
ENSMUSG00000005474-Myl10	0.0371113	-0.377341	0.102	0.205	1	Myl10	ENSMUSG00000005474	5
ENSMUSG00000037710-Cisd1	0.0371521	-0.271326	0.099	0.205	1	Cisd1	ENSMUSG00000037710	10
ENSMUSG00000120176-ENSMUSG00000120176	0.0371787	-0.188601	0.037	0.103	1	ENSMUSG00000120176	ENSMUSG00000120176
