## Supplementary Table 8 for "Systematic identification of Y-chromosome gene functions in mouse spermatogenesis" (part 3 of 3)

### Sheet: endothelial_all_log2FCs (continued)
X	p_val	avg_log2FC	pct.1	pct.2	p_val_adj	gene	ensemblID	chr
ENSMUSG00000049985-Ankrd55	0.0372575	0.568089	0.142	0.026	1	Ankrd55	ENSMUSG00000049985	13
ENSMUSG00000034595-Ppp1r18	0.0373692	-0.251252	0.068	0.154	1	Ppp1r18	ENSMUSG00000034595	17
ENSMUSG00000003421-Nosip	0.0374133	-0.279983	0.1	0.205	1	Nosip	ENSMUSG00000003421	7
ENSMUSG00000050373-Snx21	0.0374508	0.5403	0.392	0.231	1	Snx21	ENSMUSG00000050373	2
ENSMUSG00000036560-Lgi4	0.0375011	-0.165399	0.132	0.256	1	Lgi4	ENSMUSG00000036560	7
ENSMUSG00000060176-Kif27	0.0375675	-0.141052	0.081	0.179	1	Kif27	ENSMUSG00000060176	13
ENSMUSG00000120601-ENSMUSG00000120601	0.0375755	0.826646	0.353	0.205	1	ENSMUSG00000120601	ENSMUSG00000120601
ENSMUSG00000032192-Gnb5	0.037655	-0.351338	0.101	0.205	1	Gnb5	ENSMUSG00000032192	9
ENSMUSG00000029270-Dipk1a	0.0377046	0.538169	0.28	0.128	1	Dipk1a	ENSMUSG00000029270	5
ENSMUSG00000040857-Erf	0.0378371	-0.333786	0.053	0.128	1	Erf	ENSMUSG00000040857	7
ENSMUSG00000000411-Tssk3	0.0378507	-0.357905	0.175	0.308	1	Tssk3	ENSMUSG00000000411	4
ENSMUSG00000029920-Smarcad1	0.0378816	0.598557	0.253	0.128	1	Smarcad1	ENSMUSG00000029920	6
ENSMUSG00000022858-Tra2b	0.0379092	-0.250971	0.426	0.615	1	Tra2b	ENSMUSG00000022858	16
ENSMUSG00000046722-Cdc42se1	0.0380991	-0.269842	0.101	0.205	1	Cdc42se1	ENSMUSG00000046722	3
ENSMUSG00000071265-1700086L19Rik	0.0381934	-0.145744	0.08	0.179	1	1700086L19Rik	ENSMUSG00000071265	12
ENSMUSG00000029166-Mapre3	0.0383686	-0.379472	0.141	0.256	1	Mapre3	ENSMUSG00000029166	5
ENSMUSG00000054611-Kdm2a	0.0383688	0.500549	0.502	0.333	1	Kdm2a	ENSMUSG00000054611	19
ENSMUSG00000102540-Gm38134	0.0384042	-0.584446	0.25	0.385	1	Gm38134	ENSMUSG00000102540	9
ENSMUSG00000038845-Phb	0.0384921	-0.112476	0.064	0.154	1	Phb	ENSMUSG00000038845	11
ENSMUSG00000005947-Itgae	0.038496	-0.225392	0.084	0.179	1	Itgae	ENSMUSG00000005947	11
ENSMUSG00000063849-Ppcdc	0.0385717	-0.389888	0.162	0.282	1	Ppcdc	ENSMUSG00000063849	9
ENSMUSG00000021477-Ctsl	0.0385964	0.484423	0.763	0.692	1	Ctsl	ENSMUSG00000021477	13
ENSMUSG00000034377-Tulp4	0.0387087	-0.502054	0.399	0.538	1	Tulp4	ENSMUSG00000034377	17
ENSMUSG00000025538-Sumf2	0.0387115	0.378329	0.1	0	1	Sumf2	ENSMUSG00000025538	5
ENSMUSG00000035329-Fbxo33	0.0387481	-0.256185	0.052	0.128	1	Fbxo33	ENSMUSG00000035329	12
ENSMUSG00000107802-1700126G02Rik	0.0387912	-0.333159	0.084	0.179	1	1700126G02Rik	ENSMUSG00000107802	6
ENSMUSG00000040913-Fbxw4	0.038865	0.41878	0.227	0.077	1	Fbxw4	ENSMUSG00000040913	19
ENSMUSG00000019977-Hbs1l	0.0389945	-0.247855	0.212	0.359	1	Hbs1l	ENSMUSG00000019977	10
ENSMUSG00000086016-1700084C06Rik	0.0390845	-0.250676	0.171	0.308	1	1700084C06Rik	ENSMUSG00000086016	9
ENSMUSG00000016427-Ndufa1	0.0391016	-0.545697	0.162	0.282	1	Ndufa1	ENSMUSG00000016427	20
ENSMUSG00000066842-Hmcn1	0.0391996	0.749904	0.569	0.462	1	Hmcn1	ENSMUSG00000066842	1
ENSMUSG00000038872-Zfhx3	0.0393406	-0.2884	0.16	0.282	1	Zfhx3	ENSMUSG00000038872	8
ENSMUSG00000028291-Akirin2	0.039401	-0.378404	0.201	0.333	1	Akirin2	ENSMUSG00000028291	4
ENSMUSG00000015839-Nfe2l2	0.0394633	0.583172	0.349	0.205	1	Nfe2l2	ENSMUSG00000015839	2
ENSMUSG00000064138-Fam172a	0.039473	0.532397	0.639	0.564	1	Fam172a	ENSMUSG00000064138	13
ENSMUSG00000035184-Fam124a	0.0395388	-0.267313	0.053	0.128	1	Fam124a	ENSMUSG00000035184	14
ENSMUSG00000112730-4930567K20Rik	0.0396113	-0.088162	0.064	0.154	1	4930567K20Rik	ENSMUSG00000112730	10
ENSMUSG00000022789-Dnm1l	0.0396733	-0.486382	0.247	0.385	1	Dnm1l	ENSMUSG00000022789	16
ENSMUSG00000049690-Nckap5	0.0397215	-0.297748	0.214	0.359	1	Nckap5	ENSMUSG00000049690	1
ENSMUSG00000047773-Ankfn1	0.0398167	-0.246605	0.038	0.103	1	Ankfn1	ENSMUSG00000047773	11
ENSMUSG00000048445-Ccdc57	0.0398608	-0.205063	0.387	0.59	1	Ccdc57	ENSMUSG00000048445	11
ENSMUSG00000051228-Nyx	0.0398895	-0.272156	0.038	0.103	1	Nyx	ENSMUSG00000051228	20
ENSMUSG00000069208-Zfp825	0.0398971	-0.121202	0.037	0.103	1	Zfp825	ENSMUSG00000069208	13
ENSMUSG00000034724-Cnot6l	0.0400218	-0.417251	0.207	0.333	1	Cnot6l	ENSMUSG00000034724	5
ENSMUSG00000022205-Sub1	0.0400355	-0.249459	0.333	0.538	1	Sub1	ENSMUSG00000022205	15
ENSMUSG00000036580-Spg20	0.040163	-0.0893207	0.079	0.179	1	Spg20	ENSMUSG00000036580	3
ENSMUSG00000032330-Cox7a2	0.0402876	-0.239293	0.36	0.564	1	Cox7a2	ENSMUSG00000032330	9
ENSMUSG00000022562-Oplah	0.0403253	-0.123787	0.082	0.179	1	Oplah	ENSMUSG00000022562	15
ENSMUSG00000026411-Tmem9	0.0403761	-0.159298	0.066	0.154	1	Tmem9	ENSMUSG00000026411	1
ENSMUSG00000026986-Hnmt	0.0403848	0.444123	0.136	0.026	1	Hnmt	ENSMUSG00000026986	2
ENSMUSG00000089941-Gm16168	0.0404024	-0.353118	0.038	0.103	1	Gm16168	ENSMUSG00000089941	17
ENSMUSG00000020422-Tns3	0.0404206	-0.279665	0.069	0.154	1	Tns3	ENSMUSG00000020422	11
ENSMUSG00000026434-Nucks1	0.0405178	-0.380517	0.245	0.385	1	Nucks1	ENSMUSG00000026434	1
ENSMUSG00000033644-Piwil2	0.0405807	-0.425084	0.038	0.103	1	Piwil2	ENSMUSG00000033644	14
ENSMUSG00000003382-Etv3	0.0406399	-0.150054	0.037	0.103	1	Etv3	ENSMUSG00000003382	3
ENSMUSG00000039899-Fgl2	0.0406583	-0.345654	0.615	0.744	1	Fgl2	ENSMUSG00000039899	5
ENSMUSG00000028923-Necap2	0.0406667	-0.31566	0.053	0.128	1	Necap2	ENSMUSG00000028923	4
ENSMUSG00000056508-1700001K19Rik	0.0407437	-0.27998	0.121	0.231	1	1700001K19Rik	ENSMUSG00000056508	12
ENSMUSG00000094910-D430019H16Rik	0.0407537	-0.23292	0.052	0.128	1	D430019H16Rik	ENSMUSG00000094910	12
ENSMUSG00000003549-Ercc1	0.0407899	-0.199612	0.037	0.103	1	Ercc1	ENSMUSG00000003549	7
ENSMUSG00000085784-Gm12158	0.0408207	0.520558	0.263	0.128	1	Gm12158	ENSMUSG00000085784	11
ENSMUSG00000030059-Tmf1	0.0409447	-0.210701	0.133	0.256	1	Tmf1	ENSMUSG00000030059	6
ENSMUSG00000052371-Hoxd3os1	0.041046	0.466189	0.388	0.231	1	Hoxd3os1	ENSMUSG00000052371	2
ENSMUSG00000092305-Prps1l1	0.041084	-0.212327	0.067	0.154	1	Prps1l1	ENSMUSG00000092305	12
ENSMUSG00000067787-Blcap	0.0410887	-0.164661	0.083	0.179	1	Blcap	ENSMUSG00000067787	2
ENSMUSG00000031085-Acte1	0.0410912	-0.145767	0.037	0.103	1	Acte1	ENSMUSG00000031085	7
ENSMUSG00000021621-Zcchc9	0.0412014	-0.280913	0.196	0.333	1	Zcchc9	ENSMUSG00000021621	13
ENSMUSG00000026729-4930562F07Rik	0.0412948	-0.207294	0.038	0.103	1	4930562F07Rik	ENSMUSG00000026729	1
ENSMUSG00000029577-Ube3b	0.0412975	-0.216266	0.083	0.179	1	Ube3b	ENSMUSG00000029577	5
ENSMUSG00000024661-Fth1	0.0413027	-0.611527	0.578	0.692	1	Fth1	ENSMUSG00000024661	19
ENSMUSG00000039968-Rsbn1l	0.0413148	-0.335802	0.343	0.487	1	Rsbn1l	ENSMUSG00000039968	5
ENSMUSG00000116096-4933404G15Rik	0.0413463	-0.111283	0.051	0.128	1	4933404G15Rik	ENSMUSG00000116096	16
ENSMUSG00000056429-Tgoln1	0.0414533	-0.177468	0.133	0.256	1	Tgoln1	ENSMUSG00000056429	6
ENSMUSG00000034021-Pds5b	0.0414774	0.435692	0.406	0.231	1	Pds5b	ENSMUSG00000034021	5
ENSMUSG00000032285-Dnaja4	0.0415807	-0.567377	0.124	0.231	1	Dnaja4	ENSMUSG00000032285	9
ENSMUSG00000000711-Rab5b	0.0416726	0.384708	0.237	0.103	1	Rab5b	ENSMUSG00000000711	10
ENSMUSG00000026546-Cfap45	0.041745	-0.21208	0.084	0.179	1	Cfap45	ENSMUSG00000026546	1
ENSMUSG00000021972-Hmbox1	0.0417846	0.6001	0.254	0.128	1	Hmbox1	ENSMUSG00000021972	14
ENSMUSG00000087231-E230016M11Rik	0.0418131	0.425965	0.139	0.026	1	E230016M11Rik	ENSMUSG00000087231	6
ENSMUSG00000100865-Gm9320	0.0418528	-0.0961817	0.037	0.103	1	Gm9320	ENSMUSG00000100865	17
ENSMUSG00000031422-Morf4l2	0.0418615	0.628172	0.337	0.205	1	Morf4l2	ENSMUSG00000031422	20
ENSMUSG00000020137-Thap2	0.0418953	-0.346369	0.121	0.231	1	Thap2	ENSMUSG00000020137	10
ENSMUSG00000029840-Mtpn	0.0420152	-0.344122	0.106	0.205	1	Mtpn	ENSMUSG00000029840	6
ENSMUSG00000036591-Arhgap21	0.0420239	0.558472	0.579	0.513	1	Arhgap21	ENSMUSG00000036591	2
ENSMUSG00000120081-ENSMUSG00000120081	0.0420663	-0.357712	0.038	0.103	1	ENSMUSG00000120081	ENSMUSG00000120081
ENSMUSG00000039233-Tbce	0.0420751	0.433665	0.281	0.128	1	Tbce	ENSMUSG00000039233	13
ENSMUSG00000031012-Cask	0.0420775	0.49823	0.371	0.205	1	Cask	ENSMUSG00000031012	20
ENSMUSG00000041117-Ccdc8	0.0420967	-0.287527	0.176	0.308	1	Ccdc8	ENSMUSG00000041117	7
ENSMUSG00000041852-Tcf20	0.04221	-0.325466	0.258	0.41	1	Tcf20	ENSMUSG00000041852	15
ENSMUSG00000022075-Rhobtb2	0.042213	-0.298276	0.053	0.128	1	Rhobtb2	ENSMUSG00000022075	14
ENSMUSG00000044098-Rsbn1	0.0422947	-0.185057	0.243	0.41	1	Rsbn1	ENSMUSG00000044098	3
ENSMUSG00000018415-Gid4	0.0423202	-0.305409	0.159	0.282	1	Gid4	ENSMUSG00000018415	11
ENSMUSG00000032288-Imp3	0.0423476	-0.233655	0.207	0.359	1	Imp3	ENSMUSG00000032288	9
ENSMUSG00000022422-Dscc1	0.0423568	-0.196672	0.038	0.103	1	Dscc1	ENSMUSG00000022422	15
ENSMUSG00000029603-Dtx1	0.0424029	-0.122308	0.051	0.128	1	Dtx1	ENSMUSG00000029603	5
ENSMUSG00000032340-Neo1	0.0424271	0.623029	0.357	0.231	1	Neo1	ENSMUSG00000032340	9
ENSMUSG00000052456-Get3	0.0424443	-0.0718564	0.065	0.154	1	Get3	ENSMUSG00000052456	8
ENSMUSG00000027442-Cst8	0.0425042	-0.359021	0.162	0.282	1	Cst8	ENSMUSG00000027442	2
ENSMUSG00000036214-Polr1has	0.0425066	-0.144474	0.115	0.231	1	Polr1has	ENSMUSG00000036214	17
ENSMUSG00000101438-Gm19412	0.0425863	-0.123747	0.066	0.154	1	Gm19412	ENSMUSG00000101438	17
ENSMUSG00000027997-Casp6	0.0426072	-0.320391	0.053	0.128	1	Casp6	ENSMUSG00000027997	3
ENSMUSG00000064225-Paqr9	0.0428811	-0.408483	0.054	0.128	1	Paqr9	ENSMUSG00000064225	9
ENSMUSG00000020650-Bcap29	0.0429053	-0.239708	0.178	0.333	1	Bcap29	ENSMUSG00000020650	12
ENSMUSG00000051276-Actrt2	0.0429197	-0.378342	0.165	0.282	1	Actrt2	ENSMUSG00000051276	4
ENSMUSG00000048310-Pskh1	0.0430069	0.437464	0.135	0.026	1	Pskh1	ENSMUSG00000048310	8
ENSMUSG00000061689-Dlgap4	0.0432313	-0.248496	0.293	0.462	1	Dlgap4	ENSMUSG00000061689	2
ENSMUSG00000014351-Gip	0.0432877	-0.242991	0.038	0.103	1	Gip	ENSMUSG00000014351	11
ENSMUSG00000100733-4932411K12Rik	0.0434425	-0.35713	0.038	0.103	1	4932411K12Rik	ENSMUSG00000100733	13
ENSMUSG00000009995-Tafazzin	0.0435236	0.510882	0.202	0.077	1	Tafazzin	ENSMUSG00000009995
ENSMUSG00000054814-Usp46	0.0437211	-0.379901	0.237	0.359	1	Usp46	ENSMUSG00000054814	5
ENSMUSG00000099364-5730419F03Rik	0.0438116	0.985017	0.195	0.077	1	5730419F03Rik	ENSMUSG00000099364	1
ENSMUSG00000026775-Yme1l1	0.043822	-0.372484	0.344	0.513	1	Yme1l1	ENSMUSG00000026775	2
ENSMUSG00000041815-Poldip3	0.043917	-0.252293	0.155	0.282	1	Poldip3	ENSMUSG00000041815	15
ENSMUSG00000042439-Zfp532	0.0439352	0.577224	0.356	0.231	1	Zfp532	ENSMUSG00000042439	18
ENSMUSG00000022429-Dmc1	0.0439451	-0.23383	0.054	0.128	1	Dmc1	ENSMUSG00000022429	15
ENSMUSG00000024897-Apba1	0.0439669	-0.384431	0.181	0.308	1	Apba1	ENSMUSG00000024897	19
ENSMUSG00000042213-Zfand4	0.0439716	-0.23499	0.177	0.308	1	Zfand4	ENSMUSG00000042213	6
ENSMUSG00000056531-Ccdc18	0.0440724	-0.39135	0.07	0.154	1	Ccdc18	ENSMUSG00000056531	5
ENSMUSG00000036372-Tmem258	0.0441299	-0.0686936	0.197	0.359	1	Tmem258	ENSMUSG00000036372	19
ENSMUSG00000035133-Arhgap5	0.044211	-0.428705	0.343	0.487	1	Arhgap5	ENSMUSG00000035133	12
ENSMUSG00000006005-Tpr	0.0442345	-0.32826	0.434	0.59	1	Tpr	ENSMUSG00000006005	1
ENSMUSG00000115284-Gm34678	0.0443705	-0.0251023	0.037	0.103	1	Gm34678	ENSMUSG00000115284	15
ENSMUSG00000057246-BC051142	0.0443784	-0.331052	0.227	0.359	1	BC051142	ENSMUSG00000057246	17
ENSMUSG00000027281-Slx4ip	0.0443807	-0.079096	0.096	0.205	1	Slx4ip	ENSMUSG00000027281	2
ENSMUSG00000050645-Defb19	0.0443903	0.440372	0.776	0.692	1	Defb19	ENSMUSG00000050645	2
ENSMUSG00000022332-Khdrbs3	0.0444308	0.477481	0.336	0.179	1	Khdrbs3	ENSMUSG00000022332	15
ENSMUSG00000027886-Cfap276	0.0444998	-0.178901	0.148	0.282	1	Cfap276	ENSMUSG00000027886
ENSMUSG00000054619-Mettl7a1	0.0445098	0.596809	0.194	0.077	1	Mettl7a1	ENSMUSG00000054619	15
ENSMUSG00000058444-Map2k5	0.0445142	0.282801	0.319	0.154	1	Map2k5	ENSMUSG00000058444	9
ENSMUSG00000115733-Gm49001	0.044532	-0.0401964	0.037	0.103	1	Gm49001	ENSMUSG00000115733	14
ENSMUSG00000053714-4732471J01Rik	0.0446329	-0.333308	0.159	0.282	1	4732471J01Rik	ENSMUSG00000053714	7
ENSMUSG00000048994-H2al3	0.0446538	-0.554855	0.056	0.128	1	H2al3	ENSMUSG00000048994	20
ENSMUSG00000047613-A430005L14Rik	0.0447483	-0.230624	0.102	0.205	1	A430005L14Rik	ENSMUSG00000047613	4
ENSMUSG00000029309-Sparcl1	0.0447601	0.489703	0.65	0.513	1	Sparcl1	ENSMUSG00000029309	5
ENSMUSG00000027482-Bpifa3	0.0448715	-0.126707	0.038	0.103	1	Bpifa3	ENSMUSG00000027482	2
ENSMUSG00000020020-Usp44	0.0448944	-0.299699	0.054	0.128	1	Usp44	ENSMUSG00000020020	10
ENSMUSG00000049339-Retreg2	0.0449858	-0.184556	0.083	0.179	1	Retreg2	ENSMUSG00000049339	1
ENSMUSG00000024299-Adamts10	0.0450051	0.595993	0.539	0.436	1	Adamts10	ENSMUSG00000024299	17
ENSMUSG00000120027-ENSMUSG00000120027	0.045016	-0.232006	0.038	0.103	1	ENSMUSG00000120027	ENSMUSG00000120027
ENSMUSG00000027131-Emc4	0.0450324	-0.289767	0.07	0.154	1	Emc4	ENSMUSG00000027131	2
ENSMUSG00000029290-Zfp326	0.0450437	0.504635	0.206	0.077	1	Zfp326	ENSMUSG00000029290	5
ENSMUSG00000038543-BC028528	0.0451936	0.564928	0.232	0.103	1	BC028528	ENSMUSG00000038543	3
ENSMUSG00000031493-Ggn	0.0452818	-0.307499	0.054	0.128	1	Ggn	ENSMUSG00000031493	7
ENSMUSG00000029632-Ndufa4	0.0455594	-0.18745	0.187	0.333	1	Ndufa4	ENSMUSG00000029632	6
ENSMUSG00000060904-Arl1	0.0455661	-0.0952977	0.115	0.231	1	Arl1	ENSMUSG00000060904	10
ENSMUSG00000020131-Pcsk4	0.0455829	-0.407418	0.054	0.128	1	Pcsk4	ENSMUSG00000020131	10
ENSMUSG00000049755-Zfp672	0.0456196	0.434973	0.131	0.026	1	Zfp672	ENSMUSG00000049755	11
ENSMUSG00000033444-Specc1l	0.0456352	-0.306396	0.34	0.513	1	Specc1l	ENSMUSG00000033444	10
ENSMUSG00000037152-Ndufc1	0.0456829	-0.454721	0.275	0.41	1	Ndufc1	ENSMUSG00000037152	3
ENSMUSG00000102869-Norad	0.0460073	-0.128339	0.083	0.179	1	Norad	ENSMUSG00000102869	2
ENSMUSG00000047021-Cfap65	0.0460547	-0.456291	0.073	0.154	1	Cfap65	ENSMUSG00000047021	1
ENSMUSG00000025885-Myo5b	0.0461753	-0.122895	0.038	0.103	1	Myo5b	ENSMUSG00000025885	18
ENSMUSG00000115693-1700085D07Rik	0.0462703	0.399781	0.138	0.026	1	1700085D07Rik	ENSMUSG00000115693	15
ENSMUSG00000020456-Ogdh	0.0463095	-0.422988	0.285	0.436	1	Ogdh	ENSMUSG00000020456	11
ENSMUSG00000097710-2310026I22Rik	0.0464391	-0.156328	0.053	0.128	1	2310026I22Rik	ENSMUSG00000097710	18
ENSMUSG00000057315-Arhgap24	0.046491	0.353559	0.801	0.718	1	Arhgap24	ENSMUSG00000057315	5
ENSMUSG00000038332-Sesn1	0.0465414	0.573436	0.423	0.282	1	Sesn1	ENSMUSG00000038332	10
ENSMUSG00000021892-Sh3bp5	0.0465914	-0.321389	0.177	0.308	1	Sh3bp5	ENSMUSG00000021892	14
ENSMUSG00000043929-Klhl15	0.0466515	-0.304154	0.145	0.256	1	Klhl15	ENSMUSG00000043929	20
ENSMUSG00000051041-Olfml1	0.0467194	0.634769	0.218	0.103	1	Olfml1	ENSMUSG00000051041	7
ENSMUSG00000039852-Rere	0.046759	0.364887	0.79	0.769	1	Rere	ENSMUSG00000039852	4
ENSMUSG00000051223-Bzw1	0.0467731	-0.343614	0.281	0.436	1	Bzw1	ENSMUSG00000051223	1
ENSMUSG00000047030-Spata2	0.046839	-0.1821	0.038	0.103	1	Spata2	ENSMUSG00000047030	2
ENSMUSG00000045671-Spred2	0.0468543	0.41351	0.282	0.128	1	Spred2	ENSMUSG00000045671	11
ENSMUSG00000050708-Ftl1	0.04686	-0.0422437	0.051	0.128	1	Ftl1	ENSMUSG00000050708	7
ENSMUSG00000042066-Tmcc2	0.0468884	-0.37407	0.108	0.205	1	Tmcc2	ENSMUSG00000042066	1
ENSMUSG00000034278-Dnajc17	0.0469009	-0.286514	0.104	0.205	1	Dnajc17	ENSMUSG00000034278	2
ENSMUSG00000063146-Clip2	0.0470145	-0.18559	0.068	0.154	1	Clip2	ENSMUSG00000063146	5
ENSMUSG00000008976-Gabpa	0.047052	-0.150147	0.084	0.179	1	Gabpa	ENSMUSG00000008976	16
ENSMUSG00000037364-Srrt	0.0470749	-0.349585	0.209	0.333	1	Srrt	ENSMUSG00000037364	5
ENSMUSG00000036478-Btg1	0.0472263	-0.409902	0.261	0.41	1	Btg1	ENSMUSG00000036478	10
ENSMUSG00000026915-Strbp	0.0472909	-0.480022	0.735	0.821	1	Strbp	ENSMUSG00000026915	2
ENSMUSG00000038510-Rpf2	0.0473663	-0.239608	0.086	0.179	1	Rpf2	ENSMUSG00000038510	10
ENSMUSG00000037307-Banf2	0.0473908	-0.192757	0.138	0.256	1	Banf2	ENSMUSG00000037307	2
ENSMUSG00000034656-Cacna1a	0.0474076	-0.202164	0.205	0.359	1	Cacna1a	ENSMUSG00000034656	8
ENSMUSG00000040147-Maob	0.0475236	0.482961	0.206	0.077	1	Maob	ENSMUSG00000040147	20
ENSMUSG00000001151-Pcnt	0.0476053	-0.330396	0.147	0.256	1	Pcnt	ENSMUSG00000001151	10
ENSMUSG00000048701-Ccdc6	0.0476393	-0.383738	0.205	0.333	1	Ccdc6	ENSMUSG00000048701	10
ENSMUSG00000033545-Znrf1	0.0476484	-0.314495	0.269	0.41	1	Znrf1	ENSMUSG00000033545	8
ENSMUSG00000074981-Dcdc5	0.0476581	-0.370602	0.054	0.128	1	Dcdc5	ENSMUSG00000074981	2
ENSMUSG00000111593-Gm48742	0.0477092	0.495696	0.335	0.179	1	Gm48742	ENSMUSG00000111593	9
ENSMUSG00000023330-Dtwd1	0.0478207	-0.339083	0.071	0.154	1	Dtwd1	ENSMUSG00000023330	2
ENSMUSG00000058239-Usf2	0.0478725	-0.283979	0.122	0.231	1	Usf2	ENSMUSG00000058239	7
ENSMUSG00000027016-Zfp385b	0.0479391	0.758672	0.531	0.436	1	Zfp385b	ENSMUSG00000027016	2
ENSMUSG00000032547-Ryk	0.0479403	0.378983	0.212	0.077	1	Ryk	ENSMUSG00000032547	9
ENSMUSG00000039016-Timm8b	0.0479558	-0.520615	0.146	0.256	1	Timm8b	ENSMUSG00000039016	9
ENSMUSG00000039704-Lmbrd2	0.0479564	-0.174895	0.118	0.231	1	Lmbrd2	ENSMUSG00000039704	15
ENSMUSG00000030122-Ptms	0.0479817	-0.430332	0.279	0.41	1	Ptms	ENSMUSG00000030122	6
ENSMUSG00000056050-Mia3	0.0480849	0.519274	0.345	0.205	1	Mia3	ENSMUSG00000056050	1
ENSMUSG00000028811-Yars	0.0480865	0.436212	0.244	0.103	1	Yars	ENSMUSG00000028811	4
ENSMUSG00000021910-Nisch	0.0480889	-0.305634	0.734	0.795	1	Nisch	ENSMUSG00000021910	14
ENSMUSG00000035086-Becn1	0.0481293	-0.465562	0.13	0.231	1	Becn1	ENSMUSG00000035086	11
ENSMUSG00000034022-Cpsf1	0.0481332	-0.148803	0.069	0.154	1	Cpsf1	ENSMUSG00000034022	15
ENSMUSG00000027939-Nup210l	0.0482812	-0.192605	0.054	0.128	1	Nup210l	ENSMUSG00000027939	3
ENSMUSG00000035067-Xkr6	0.0484202	-0.465353	0.11	0.205	1	Xkr6	ENSMUSG00000035067	14
ENSMUSG00000030760-Acer3	0.0485337	-0.459931	0.187	0.308	1	Acer3	ENSMUSG00000030760	7
ENSMUSG00000031774-Psme3ip1	0.0485549	-0.19867	0.085	0.179	1	Psme3ip1	ENSMUSG00000031774	8
ENSMUSG00000028339-Col15a1	0.0485642	-0.478072	0.362	0.513	1	Col15a1	ENSMUSG00000028339	4
ENSMUSG00000052031-Tagap1	0.0487768	-0.0863046	0.052	0.128	1	Tagap1	ENSMUSG00000052031	17
ENSMUSG00000005357-Slc1a6	0.0487807	-0.332529	0.04	0.103	1	Slc1a6	ENSMUSG00000005357	10
ENSMUSG00000100211-1700064M15Rik	0.0488182	-0.217738	0.038	0.103	1	1700064M15Rik	ENSMUSG00000100211	12
ENSMUSG00000026491-Ahctf1	0.0489533	-0.411011	0.333	0.462	1	Ahctf1	ENSMUSG00000026491	1
ENSMUSG00000058440-Nrf1	0.0490653	0.564747	0.312	0.179	1	Nrf1	ENSMUSG00000058440	6
ENSMUSG00000024097-Srsf7	0.0490755	0.466066	0.692	0.615	1	Srsf7	ENSMUSG00000024097	17
ENSMUSG00000021476-Habp4	0.0491126	-0.226083	0.19	0.333	1	Habp4	ENSMUSG00000021476	13
ENSMUSG00000039356-Exosc2	0.0491606	-0.171683	0.054	0.128	1	Exosc2	ENSMUSG00000039356	2
ENSMUSG00000030243-Recql	0.0491697	-0.198006	0.085	0.179	1	Recql	ENSMUSG00000030243	6
ENSMUSG00000104529-Rbakdn	0.0491815	-0.311009	0.494	0.641	1	Rbakdn	ENSMUSG00000104529	5
ENSMUSG00000075249-Fsip2	0.0493907	-0.202237	0.192	0.333	1	Fsip2	ENSMUSG00000075249	2
ENSMUSG00000108621-Gm33989	0.0495392	0.485313	0.268	0.128	1	Gm33989	ENSMUSG00000108621	7
ENSMUSG00000024604-Rbm22	0.0495728	-0.236978	0.07	0.154	1	Rbm22	ENSMUSG00000024604	18
ENSMUSG00000031158-Timm17b	0.0495801	-0.318481	0.039	0.103	1	Timm17b	ENSMUSG00000031158	20
ENSMUSG00000040855-Reps2	0.0496178	0.499914	0.602	0.487	1	Reps2	ENSMUSG00000040855	20
ENSMUSG00000034729-Mrps10	0.0498117	0.430902	0.129	0.026	1	Mrps10	ENSMUSG00000034729	17
ENSMUSG00000074748-Atxn7l3b	0.0498633	-0.241548	0.263	0.41	1	Atxn7l3b	ENSMUSG00000074748	10
ENSMUSG00000015882-Lcorl	0.0499404	0.451537	0.17	0.051	1	Lcorl	ENSMUSG00000015882	5
ENSMUSG00000086247-Gm15787	0.0499688	-0.259789	0.139	0.256	1	Gm15787	ENSMUSG00000086247	5
ENSMUSG00000025269-Apex2	0.0499861	0.508261	0.287	0.154	1	Apex2	ENSMUSG00000025269	20
ENSMUSG00000034252-Senp6	0.0500119	-0.443939	0.488	0.615	1	Senp6	ENSMUSG00000034252	9
ENSMUSG00000092286-Dtnbos	0.0500489	0.392929	0.173	0.051	1	Dtnbos	ENSMUSG00000092286	12
ENSMUSG00000015846-Rxra	0.0500861	-0.103792	0.1	0.205	1	Rxra	ENSMUSG00000015846	2
ENSMUSG00000074793-Hspa12b	0.0503716	0.623359	0.311	0.179	1	Hspa12b	ENSMUSG00000074793	2
ENSMUSG00000096768-Gm47283	0.0506305	0.42226	0.449	0.282	1	Gm47283	ENSMUSG00000096768	21
ENSMUSG00000070871-Ccnyl1	0.0506636	-0.403014	0.126	0.231	1	Ccnyl1	ENSMUSG00000070871	1
ENSMUSG00000036202-Rif1	0.0507704	-0.246634	0.368	0.538	1	Rif1	ENSMUSG00000036202	2
ENSMUSG00000084875-4930570D08Rik	0.0508513	-0.211046	0.101	0.205	1	4930570D08Rik	ENSMUSG00000084875	20
ENSMUSG00000079427-Mthfsl	0.0508626	-0.118432	0.053	0.128	1	Mthfsl	ENSMUSG00000079427	9
ENSMUSG00000022999-Lmbr1l	0.050865	-0.313759	0.12	0.231	1	Lmbr1l	ENSMUSG00000022999	15
ENSMUSG00000038459-Abhd17c	0.0509007	-0.0431083	0.052	0.128	1	Abhd17c	ENSMUSG00000038459	7
ENSMUSG00000008690-Ncaph2	0.0509746	-0.257709	0.119	0.231	1	Ncaph2	ENSMUSG00000008690	15
ENSMUSG00000014232-Cluap1	0.051024	-0.244372	0.103	0.205	1	Cluap1	ENSMUSG00000014232	16
ENSMUSG00000101404-1700009C05Rik	0.0511073	-0.336462	0.072	0.154	1	1700009C05Rik	ENSMUSG00000101404	6
ENSMUSG00000059554-Ccdc28a	0.0511791	-0.118743	0.171	0.308	1	Ccdc28a	ENSMUSG00000059554	10
ENSMUSG00000026999-Nup35	0.0511882	-0.155487	0.118	0.231	1	Nup35	ENSMUSG00000026999	2
ENSMUSG00000036655-Colec11	0.0513249	-0.456322	0.057	0.128	1	Colec11	ENSMUSG00000036655	12
ENSMUSG00000034265-Zdhhc14	0.0513484	0.243401	0.721	0.615	1	Zdhhc14	ENSMUSG00000034265	17
ENSMUSG00000113558-Tmdd1	0.0514477	-0.040201	0.067	0.154	1	Tmdd1	ENSMUSG00000113558	15
ENSMUSG00000056917-Sipa1	0.051508	-0.331311	0.072	0.154	1	Sipa1	ENSMUSG00000056917	19
ENSMUSG00000030089-Slc41a3	0.0515254	-0.229107	0.069	0.154	1	Slc41a3	ENSMUSG00000030089	6
ENSMUSG00000026496-Parp1	0.0515386	-0.177066	0.101	0.205	1	Parp1	ENSMUSG00000026496	1
ENSMUSG00000045519-Zfp560	0.0516686	-0.12645	0.217	0.385	1	Zfp560	ENSMUSG00000045519	9
ENSMUSG00000036545-Adamts2	0.0517839	-0.356389	0.619	0.744	1	Adamts2	ENSMUSG00000036545	11
ENSMUSG00000054387-Mdm4	0.0518145	0.553957	0.47	0.359	1	Mdm4	ENSMUSG00000054387	1
ENSMUSG00000091994-E130317F20Rik	0.0518509	-0.20893	0.039	0.103	1	E130317F20Rik	ENSMUSG00000091994	10
ENSMUSG00000025156-Gps1	0.0519722	-0.295629	0.109	0.205	1	Gps1	ENSMUSG00000025156	11
ENSMUSG00000020198-Ap3d1	0.0519977	-0.213684	0.205	0.359	1	Ap3d1	ENSMUSG00000020198	10
ENSMUSG00000061838-Suclg2	0.052031	0.441365	0.202	0.077	1	Suclg2	ENSMUSG00000061838	6
ENSMUSG00000029201-Ugdh	0.0520809	0.433413	0.131	0.026	1	Ugdh	ENSMUSG00000029201	5
ENSMUSG00000028524-Sgip1	0.0521794	-1.13085	0.254	0.385	1	Sgip1	ENSMUSG00000028524	4
ENSMUSG00000031520-Vegfc	0.0521898	-0.163739	0.054	0.128	1	Vegfc	ENSMUSG00000031520	8
ENSMUSG00000059891-Tsks	0.0522316	-0.542884	0.292	0.41	1	Tsks	ENSMUSG00000059891	7
ENSMUSG00000070327-Rnf213	0.0523098	-0.341479	0.248	0.385	1	Rnf213	ENSMUSG00000070327	11
ENSMUSG00000025162-Csnk1d	0.0523661	-0.262802	0.265	0.41	1	Csnk1d	ENSMUSG00000025162	11
ENSMUSG00000118642-AY036118	0.0524757	-0.346497	0.499	0.641	1	AY036118	ENSMUSG00000118642	17
ENSMUSG00000036299-BC031181	0.052566	-0.277294	0.175	0.308	1	BC031181	ENSMUSG00000036299	18
ENSMUSG00000020212-Mdm1	0.0526701	-0.303306	0.07	0.154	1	Mdm1	ENSMUSG00000020212	10
ENSMUSG00000027822-Slc33a1	0.0526917	0.422127	0.128	0.026	1	Slc33a1	ENSMUSG00000027822	3
ENSMUSG00000032458-Copb2	0.0526943	-0.27063	0.144	0.256	1	Copb2	ENSMUSG00000032458	9
ENSMUSG00000037458-Azin1	0.052699	-0.272994	0.145	0.256	1	Azin1	ENSMUSG00000037458	15
ENSMUSG00000043421-Hilpda	0.0527038	-0.108982	0.038	0.103	1	Hilpda	ENSMUSG00000043421	6
ENSMUSG00000026592-Tex35	0.0527419	-0.388908	0.089	0.179	1	Tex35	ENSMUSG00000026592	1
ENSMUSG00000039759-Thap3	0.0527837	0.532904	0.541	0.462	1	Thap3	ENSMUSG00000039759	4
ENSMUSG00000022437-Samm50	0.0529172	-0.373377	0.09	0.179	1	Samm50	ENSMUSG00000022437	15
ENSMUSG00000029994-Anxa4	0.0529654	0.422167	0.131	0.026	1	Anxa4	ENSMUSG00000029994	6
ENSMUSG00000045327-6330549D23Rik	0.0530962	0.382857	0.13	0.026	1	6330549D23Rik	ENSMUSG00000045327	3
ENSMUSG00000090015-Gm15446	0.0531565	0.3655	0.131	0.026	1	Gm15446	ENSMUSG00000090015	5
ENSMUSG00000015980-Lrrc27	0.0532723	-0.132048	0.069	0.154	1	Lrrc27	ENSMUSG00000015980	7
ENSMUSG00000115186-Gm49417	0.0533248	0.45277	0.457	0.308	1	Gm49417	ENSMUSG00000115186	14
ENSMUSG00000027180-Fbxo3	0.0533557	0.528839	0.226	0.103	1	Fbxo3	ENSMUSG00000027180	2
ENSMUSG00000009281-Rarres2	0.0534556	-0.414335	0.395	0.538	1	Rarres2	ENSMUSG00000009281	6
ENSMUSG00000021223-Papln	0.053467	0.6345	0.242	0.128	1	Papln	ENSMUSG00000021223	12
ENSMUSG00000010054-Tusc2	0.0534787	-0.292059	0.04	0.103	1	Tusc2	ENSMUSG00000010054	9
ENSMUSG00000040322-Slc25a24	0.053589	-0.262406	0.107	0.205	1	Slc25a24	ENSMUSG00000040322	3
ENSMUSG00000022306-Zfpm2	0.0537191	0.411572	0.666	0.641	1	Zfpm2	ENSMUSG00000022306	15
ENSMUSG00000086914-Gm16124	0.0537857	-0.15491	0.191	0.333	1	Gm16124	ENSMUSG00000086914	9
ENSMUSG00000100282-1700041C23Rik	0.0538478	-0.594151	0.112	0.205	1	1700041C23Rik	ENSMUSG00000100282	9
ENSMUSG00000005983-1700037C18Rik	0.054099	-0.299453	0.229	0.359	1	1700037C18Rik	ENSMUSG00000005983	16
ENSMUSG00000044646-Zbtb7c	0.0541471	0.582693	0.383	0.231	1	Zbtb7c	ENSMUSG00000044646	18
ENSMUSG00000032253-Phip	0.0541615	0.09919	0.496	0.385	1	Phip	ENSMUSG00000032253	9
ENSMUSG00000025920-Stau2	0.0541939	-0.111255	0.156	0.282	1	Stau2	ENSMUSG00000025920	1
ENSMUSG00000040225-Prrc2c	0.0541968	0.372586	0.658	0.564	1	Prrc2c	ENSMUSG00000040225	1
ENSMUSG00000031393-Mecp2	0.0542154	0.53796	0.345	0.205	1	Mecp2	ENSMUSG00000031393	20
ENSMUSG00000074088-Snrnp40	0.0543857	-0.254211	0.177	0.308	1	Snrnp40	ENSMUSG00000074088	4
ENSMUSG00000061518-Cox5b	0.0544796	-0.394117	0.17	0.282	1	Cox5b	ENSMUSG00000061518	1
ENSMUSG00000097746-Gm6225	0.0545787	-0.207992	0.039	0.103	1	Gm6225	ENSMUSG00000097746	18
ENSMUSG00000020486-Septin4	0.0546574	-0.274937	0.055	0.128	1	Septin4	ENSMUSG00000020486	11
ENSMUSG00000047497-Adamts12	0.0546846	0.544103	0.486	0.359	1	Adamts12	ENSMUSG00000047497	15
ENSMUSG00000064043-Trerf1	0.0547859	0.317829	0.796	0.667	1	Trerf1	ENSMUSG00000064043	17
ENSMUSG00000050666-Vstm4	0.0548403	0.351146	0.133	0.026	1	Vstm4	ENSMUSG00000050666	14
ENSMUSG00000030020-Prickle2	0.0549076	0.505698	0.448	0.333	1	Prickle2	ENSMUSG00000030020	6
ENSMUSG00000099758-Gm10830	0.0549399	-0.166519	0.054	0.128	1	Gm10830	ENSMUSG00000099758	15
ENSMUSG00000033276-Stk36	0.055062	-0.194357	0.07	0.154	1	Stk36	ENSMUSG00000033276	1
ENSMUSG00000118257-9630014M24Rik	0.0551152	0.410706	0.129	0.026	1	9630014M24Rik	ENSMUSG00000118257	18
ENSMUSG00000097537-2610020C07Rik	0.0551181	0.611942	0.362	0.231	1	2610020C07Rik	ENSMUSG00000097537	16
ENSMUSG00000025232-Hexa	0.0551213	0.464688	0.166	0.051	1	Hexa	ENSMUSG00000025232	9
ENSMUSG00000020439-Smtn	0.0551953	0.478996	0.193	0.077	1	Smtn	ENSMUSG00000020439	11
ENSMUSG00000049659-Aftph	0.0552265	-0.221107	0.216	0.359	1	Aftph	ENSMUSG00000049659	11
ENSMUSG00000028522-Mier1	0.0552304	0.518084	0.389	0.256	1	Mier1	ENSMUSG00000028522	4
ENSMUSG00000022471-Xrcc6	0.0552314	-0.336105	0.251	0.385	1	Xrcc6	ENSMUSG00000022471	15
ENSMUSG00000094985-Topaz1	0.0553259	-0.164516	0.039	0.103	1	Topaz1	ENSMUSG00000094985	9
ENSMUSG00000043391-2510009E07Rik	0.0553413	0.392659	0.129	0.026	1	2510009E07Rik	ENSMUSG00000043391	16
ENSMUSG00000084845-Tmem240	0.0553684	-0.275909	0.071	0.154	1	Tmem240	ENSMUSG00000084845	4
ENSMUSG00000052752-Traf7	0.0555048	-0.436552	0.074	0.154	1	Traf7	ENSMUSG00000052752	17
ENSMUSG00000007039-Ddah2	0.0555776	-0.0851567	0.133	0.256	1	Ddah2	ENSMUSG00000007039	17
ENSMUSG00000062995-Ica1	0.0556646	-0.0527041	0.068	0.154	1	Ica1	ENSMUSG00000062995	6
ENSMUSG00000067158-Col4a4	0.0557519	0.31197	0.917	0.846	1	Col4a4	ENSMUSG00000067158	1
ENSMUSG00000079286-Gm11084	0.0558203	0.43903	0.204	0.077	1	Gm11084	ENSMUSG00000079286	2
ENSMUSG00000033166-Dis3	0.055829	-0.217528	0.087	0.179	1	Dis3	ENSMUSG00000033166	14
ENSMUSG00000002980-Bcam	0.0558805	-0.0581499	0.038	0.103	1	Bcam	ENSMUSG00000002980	7
ENSMUSG00000037190-Cyb561d2	0.0558805	-0.0551242	0.038	0.103	1	Cyb561d2	ENSMUSG00000037190	9
ENSMUSG00000079652-Garin1a	0.0559417	-0.184666	0.055	0.128	1	Garin1a	ENSMUSG00000079652
ENSMUSG00000068874-Selenbp1	0.0559518	-0.385875	0.679	0.718	1	Selenbp1	ENSMUSG00000068874	3
ENSMUSG00000071637-Cebpd	0.0559574	-0.411148	0.272	0.385	1	Cebpd	ENSMUSG00000071637	16
ENSMUSG00000028124-Gclm	0.0559628	-0.178199	0.085	0.179	1	Gclm	ENSMUSG00000028124	3
ENSMUSG00000024238-Zeb1	0.0559664	0.30515	0.79	0.795	1	Zeb1	ENSMUSG00000024238	18
ENSMUSG00000087396-4933407K13Rik	0.0560001	-0.281458	0.125	0.231	1	4933407K13Rik	ENSMUSG00000087396	20
ENSMUSG00000028451-1700022I11Rik	0.0560016	-0.313851	0.091	0.179	1	1700022I11Rik	ENSMUSG00000028451	4
ENSMUSG00000027624-Epb41l1	0.0560293	-0.109995	0.054	0.128	1	Epb41l1	ENSMUSG00000027624	2
ENSMUSG00000091129-Iqcf6	0.0560817	-0.141617	0.039	0.103	1	Iqcf6	ENSMUSG00000091129	9
ENSMUSG00000022269-Marchf11	0.0561028	-0.448702	0.165	0.282	1	Marchf11	ENSMUSG00000022269	15
ENSMUSG00000008140-Emc10	0.0561296	-0.317082	0.182	0.308	1	Emc10	ENSMUSG00000008140	7
ENSMUSG00000045658-Pid1	0.05616	-0.408903	0.511	0.641	1	Pid1	ENSMUSG00000045658	1
ENSMUSG00000057406-Nsd2	0.0561673	-0.271062	0.244	0.385	1	Nsd2	ENSMUSG00000057406	5
ENSMUSG00000027618-Nfs1	0.0561918	-0.287611	0.089	0.179	1	Nfs1	ENSMUSG00000027618	2
ENSMUSG00000031512-Tex29	0.0562141	-0.478736	0.074	0.154	1	Tex29	ENSMUSG00000031512	8
ENSMUSG00000004937-Sgta	0.0562251	-0.162041	0.087	0.179	1	Sgta	ENSMUSG00000004937	10
ENSMUSG00000022407-Adsl	0.0562614	-0.29273	0.091	0.179	1	Adsl	ENSMUSG00000022407	15
ENSMUSG00000027763-Mbnl1	0.0563061	0.443659	0.705	0.615	1	Mbnl1	ENSMUSG00000027763	3
ENSMUSG00000022428-Cby1	0.0563183	-0.206827	0.118	0.231	1	Cby1	ENSMUSG00000022428	15
ENSMUSG00000046402-Rbp1	0.0564304	-0.137789	0.19	0.333	1	Rbp1	ENSMUSG00000046402	9
ENSMUSG00000019942-Cdk1	0.0564628	-0.152861	0.039	0.103	1	Cdk1	ENSMUSG00000019942	10
ENSMUSG00000047446-Arl4a	0.0565655	-0.194254	0.353	0.513	1	Arl4a	ENSMUSG00000047446	12
ENSMUSG00000068686-Cd59b	0.0565927	-0.366633	0.057	0.128	1	Cd59b	ENSMUSG00000068686	2
ENSMUSG00000085622-3110056K07Rik	0.0567633	0.443901	0.268	0.128	1	3110056K07Rik	ENSMUSG00000085622	12
ENSMUSG00000060703-Cd302	0.0568218	-0.298899	0.346	0.487	1	Cd302	ENSMUSG00000060703	2
ENSMUSG00000021870-Slmap	0.0569279	0.31761	0.551	0.385	1	Slmap	ENSMUSG00000021870	14
ENSMUSG00000028962-Slc4a2	0.0571781	0.38886	0.129	0.026	1	Slc4a2	ENSMUSG00000028962	5
ENSMUSG00000050553-Gk2	0.0572541	-0.303321	0.072	0.154	1	Gk2	ENSMUSG00000050553	5
ENSMUSG00000014609-Chrne	0.0574973	-0.226598	0.127	0.231	1	Chrne	ENSMUSG00000014609	11
ENSMUSG00000039159-Ube2h	0.0575283	0.493736	0.456	0.333	1	Ube2h	ENSMUSG00000039159	6
ENSMUSG00000092416-Zfp141	0.0577275	0.397376	0.13	0.026	1	Zfp141	ENSMUSG00000092416	7
ENSMUSG00000109947-Gm45669	0.0577465	-0.427861	0.131	0.231	1	Gm45669	ENSMUSG00000109947	7
ENSMUSG00000087479-Gm16835	0.0579959	-0.255973	0.071	0.154	1	Gm16835	ENSMUSG00000087479	14
ENSMUSG00000113005-Gm34408	0.0581174	-0.260483	0.158	0.282	1	Gm34408	ENSMUSG00000113005	12
ENSMUSG00000045103-Dmd	0.0581269	0.391574	0.727	0.692	1	Dmd	ENSMUSG00000045103	20
ENSMUSG00000038085-Cnbd2	0.0581966	-0.414123	0.171	0.282	1	Cnbd2	ENSMUSG00000038085	2
ENSMUSG00000085522-4930556G01Rik	0.0584009	-0.1065	0.039	0.103	1	4930556G01Rik	ENSMUSG00000085522	4
ENSMUSG00000047767-Atg16l2	0.0584321	0.522389	0.337	0.205	1	Atg16l2	ENSMUSG00000047767	7
ENSMUSG00000027489-Necab3	0.0585858	-0.19923	0.055	0.128	1	Necab3	ENSMUSG00000027489	2
ENSMUSG00000014470-Rnf166	0.0586674	-0.396744	0.093	0.179	1	Rnf166	ENSMUSG00000014470	8
ENSMUSG00000026656-Fcgr2b	0.0586712	0.562204	0.155	0.051	1	Fcgr2b	ENSMUSG00000026656	1
ENSMUSG00000079477-Rab7	0.0587068	-0.329511	0.206	0.333	1	Rab7	ENSMUSG00000079477	6
ENSMUSG00000117030-Gm49959	0.0588004	0.448226	0.16	0.051	1	Gm49959	ENSMUSG00000117030	17
ENSMUSG00000044348-Slc25a53	0.0590293	-0.117486	0.085	0.179	1	Slc25a53	ENSMUSG00000044348	20
ENSMUSG00000111035-Gm33054	0.0592455	-0.25047	0.041	0.103	1	Gm33054	ENSMUSG00000111035	9
ENSMUSG00000033308-Dpyd	0.059612	0.372439	0.664	0.59	1	Dpyd	ENSMUSG00000033308	3
ENSMUSG00000004880-Lbr	0.0596177	-0.207822	0.087	0.179	1	Lbr	ENSMUSG00000004880	1
ENSMUSG00000024542-Cep192	0.0596242	-0.311935	0.13	0.231	1	Cep192	ENSMUSG00000024542	18
ENSMUSG00000031642-Sh3rf1	0.0597087	0.568649	0.49	0.359	1	Sh3rf1	ENSMUSG00000031642	8
ENSMUSG00000022781-Pak2	0.060167	-0.197302	0.322	0.487	1	Pak2	ENSMUSG00000022781	16
ENSMUSG00000053110-Yap1	0.0602315	0.527085	0.248	0.128	1	Yap1	ENSMUSG00000053110	9
ENSMUSG00000014837-4931428F04Rik	0.0602905	-0.179501	0.055	0.128	1	4931428F04Rik	ENSMUSG00000014837	8
ENSMUSG00000100130-Gm28379	0.0603243	0.572031	0.248	0.128	1	Gm28379	ENSMUSG00000100130	9
ENSMUSG00000037795-N4bp2	0.0604073	0.399454	0.125	0.026	1	N4bp2	ENSMUSG00000037795	5
ENSMUSG00000024908-Ppp6r3	0.0606772	0.448992	0.353	0.205	1	Ppp6r3	ENSMUSG00000024908	19
ENSMUSG00000027099-Mtx2	0.0606871	-0.287158	0.13	0.231	1	Mtx2	ENSMUSG00000027099	2
ENSMUSG00000024639-Gnaq	0.0607051	0.483	0.639	0.538	1	Gnaq	ENSMUSG00000024639	19
ENSMUSG00000060579-Fhit	0.060792	0.607838	0.459	0.333	1	Fhit	ENSMUSG00000060579	14
ENSMUSG00000121402-ENSMUSG00000121402	0.0607991	-0.0889607	0.039	0.103	1	ENSMUSG00000121402	ENSMUSG00000121402
ENSMUSG00000027340-Slc23a2	0.0609378	0.488361	0.193	0.077	1	Slc23a2	ENSMUSG00000027340	2
ENSMUSG00000038708-Golga4	0.0609564	-0.396961	0.278	0.41	1	Golga4	ENSMUSG00000038708	9
ENSMUSG00000086962-Gm12248	0.0609909	-0.127068	0.054	0.128	1	Gm12248	ENSMUSG00000086962	11
ENSMUSG00000075227-Znhit2	0.061054	-0.0554037	0.135	0.256	1	Znhit2	ENSMUSG00000075227	19
ENSMUSG00000035666-Gtf3c4	0.061121	-0.249837	0.041	0.103	1	Gtf3c4	ENSMUSG00000035666	2
ENSMUSG00000020287-Mpg	0.0611452	0.368921	0.2	0.077	1	Mpg	ENSMUSG00000020287	11
ENSMUSG00000036983-Tfb1m	0.0612211	-0.292869	0.041	0.103	1	Tfb1m	ENSMUSG00000036983	17
ENSMUSG00000114693-Gm41177	0.0613311	-0.155409	0.04	0.103	1	Gm41177	ENSMUSG00000114693	14
ENSMUSG00000038058-Nod1	0.0613735	-0.300163	0.058	0.128	1	Nod1	ENSMUSG00000038058	6
ENSMUSG00000037762-Slc16a9	0.0614615	-0.3753	0.254	0.385	1	Slc16a9	ENSMUSG00000037762	10
ENSMUSG00000027429-Sec23b	0.0615026	-0.0845769	0.085	0.179	1	Sec23b	ENSMUSG00000027429	2
ENSMUSG00000025537-Phkg1	0.0615339	-0.18832	0.04	0.103	1	Phkg1	ENSMUSG00000025537	5
ENSMUSG00000020385-Clk4	0.0617209	-0.330874	0.438	0.59	1	Clk4	ENSMUSG00000020385	11
ENSMUSG00000024862-Klc2	0.0617882	-0.237309	0.072	0.154	1	Klc2	ENSMUSG00000024862	19
ENSMUSG00000060681-Slc9a6	0.0618893	-0.251868	0.058	0.128	1	Slc9a6	ENSMUSG00000060681	20
ENSMUSG00000116305-Lncppara	0.0619977	0.295332	0.403	0.256	1	Lncppara	ENSMUSG00000116305	15
ENSMUSG00000055720-Ubl7	0.0620105	-0.293928	0.112	0.205	1	Ubl7	ENSMUSG00000055720	9
ENSMUSG00000019929-Dcn	0.0620116	0.37217	0.956	0.821	1	Dcn	ENSMUSG00000019929	10
ENSMUSG00000087382-Ctcflos	0.0620264	-0.278748	0.041	0.103	1	Ctcflos	ENSMUSG00000087382	2
ENSMUSG00000071528-Atp5md	0.0620344	-0.428462	0.203	0.333	1	Atp5md	ENSMUSG00000071528	19
ENSMUSG00000032372-Plscr2	0.0621521	-0.360741	0.059	0.128	1	Plscr2	ENSMUSG00000032372	9
ENSMUSG00000052688-Rab7b	0.062155	0.347075	0.125	0.026	1	Rab7b	ENSMUSG00000052688	1
ENSMUSG00000030621-Me3	0.0622293	-0.0506125	0.054	0.128	1	Me3	ENSMUSG00000030621	7
ENSMUSG00000061666-Gdpd1	0.0622293	-0.0686812	0.054	0.128	1	Gdpd1	ENSMUSG00000061666	11
ENSMUSG00000078812-Eif5a	0.0622465	-0.200898	0.237	0.385	1	Eif5a	ENSMUSG00000078812	11
ENSMUSG00000031672-Got2	0.0623902	-0.146443	0.055	0.128	1	Got2	ENSMUSG00000031672	8
ENSMUSG00000002963-Pnkp	0.0624081	0.388936	0.125	0.026	1	Pnkp	ENSMUSG00000002963	7
ENSMUSG00000069206-Zfp874a	0.0624324	-0.18802	0.041	0.103	1	Zfp874a	ENSMUSG00000069206	13
ENSMUSG00000029145-Eif2b4	0.0624375	-0.172544	0.106	0.205	1	Eif2b4	ENSMUSG00000029145	5
ENSMUSG00000028820-Sfpq	0.0625741	0.460906	0.479	0.359	1	Sfpq	ENSMUSG00000028820	4
ENSMUSG00000026005-Rpe	0.0627459	-0.15201	0.055	0.128	1	Rpe	ENSMUSG00000026005	1
ENSMUSG00000037818-Abhd18	0.0627978	-0.149098	0.233	0.385	1	Abhd18	ENSMUSG00000037818	3
ENSMUSG00000026764-Kif5c	0.0628225	-0.309613	0.129	0.231	1	Kif5c	ENSMUSG00000026764	2
ENSMUSG00000028158-Mttp	0.062869	0.319427	0.129	0.026	1	Mttp	ENSMUSG00000028158	3
ENSMUSG00000026239-Pde6d	0.0630028	-0.0844735	0.134	0.256	1	Pde6d	ENSMUSG00000026239	1
ENSMUSG00000034707-Gns	0.0630885	-0.364556	0.174	0.282	1	Gns	ENSMUSG00000034707	10
ENSMUSG00000097276-4930525G20Rik	0.0631768	-0.0974373	0.04	0.103	1	4930525G20Rik	ENSMUSG00000097276	13
ENSMUSG00000070808-Bicra	0.0633043	-0.42981	0.238	0.359	1	Bicra	ENSMUSG00000070808	7
ENSMUSG00000025555-Farp1	0.0633337	0.541266	0.19	0.077	1	Farp1	ENSMUSG00000025555	14
ENSMUSG00000068663-Clec16a	0.063415	-0.326681	0.216	0.333	1	Clec16a	ENSMUSG00000068663	16
ENSMUSG00000023495-Pcbp4	0.0634395	-0.00997629	0.068	0.154	1	Pcbp4	ENSMUSG00000023495	9
ENSMUSG00000026932-Nacc2	0.0635011	0.292811	0.129	0.026	1	Nacc2	ENSMUSG00000026932	2
ENSMUSG00000006476-Nsmf	0.0635785	-0.350379	0.076	0.154	1	Nsmf	ENSMUSG00000006476	2
ENSMUSG00000020814-Mxra7	0.0636211	-0.356776	0.238	0.359	1	Mxra7	ENSMUSG00000020814	11
ENSMUSG00000028063-Lmna	0.0636302	-0.283058	0.131	0.231	1	Lmna	ENSMUSG00000028063	3
ENSMUSG00000028223-Decr1	0.0639111	-0.19498	0.087	0.179	1	Decr1	ENSMUSG00000028223	4
ENSMUSG00000031930-Wwp2	0.063926	-0.4106	0.195	0.308	1	Wwp2	ENSMUSG00000031930	8
ENSMUSG00000090042-Gm8550	0.0639466	0.464736	0.158	0.051	1	Gm8550	ENSMUSG00000090042	1
ENSMUSG00000079355-Ackr4	0.0639718	-0.379688	0.112	0.205	1	Ackr4	ENSMUSG00000079355	9
ENSMUSG00000027502-Rtf2	0.0640058	-0.309007	0.125	0.231	1	Rtf2	ENSMUSG00000027502	2
ENSMUSG00000066152-Slc31a2	0.064009	-0.139133	0.103	0.205	1	Slc31a2	ENSMUSG00000066152	4
ENSMUSG00000024576-Csnk1a1	0.0640153	0.357594	0.558	0.41	1	Csnk1a1	ENSMUSG00000024576	18
ENSMUSG00000030986-Dhx32	0.0641062	-0.351662	0.11	0.205	1	Dhx32	ENSMUSG00000030986	7
ENSMUSG00000032666-1700025G04Rik	0.0641671	-0.183846	0.267	0.41	1	1700025G04Rik	ENSMUSG00000032666	1
ENSMUSG00000001524-Gtf2h4	0.0642219	-0.100551	0.04	0.103	1	Gtf2h4	ENSMUSG00000001524	17
ENSMUSG00000030180-Kdm5a	0.0643594	-0.34189	0.403	0.538	1	Kdm5a	ENSMUSG00000030180	6
ENSMUSG00000016018-Mtrex	0.064439	-0.401513	0.245	0.359	1	Mtrex	ENSMUSG00000016018	13
ENSMUSG00000030307-Slc6a11	0.0644952	-0.203039	0.041	0.103	1	Slc6a11	ENSMUSG00000030307	6
ENSMUSG00000059602-Syn3	0.0646942	-0.143652	0.071	0.154	1	Syn3	ENSMUSG00000059602	10
ENSMUSG00000075394-Hoxc4	0.0647381	0.50356	0.243	0.128	1	Hoxc4	ENSMUSG00000075394	15
ENSMUSG00000022195-6030458C11Rik	0.0647761	0.400076	0.232	0.103	1	6030458C11Rik	ENSMUSG00000022195	15
ENSMUSG00000069223-4930451E10Rik	0.0648558	-0.148319	0.04	0.103	1	4930451E10Rik	ENSMUSG00000069223	13
ENSMUSG00000048206-Dnajb8	0.064893	0.470918	0.119	0.026	1	Dnajb8	ENSMUSG00000048206	6
ENSMUSG00000086370-Ftx	0.0649338	0.425032	0.346	0.205	1	Ftx	ENSMUSG00000086370	20
ENSMUSG00000040565-Btaf1	0.0650489	0.525138	0.302	0.179	1	Btaf1	ENSMUSG00000040565	19
ENSMUSG00000006526-Stimate	0.0652201	0.437259	0.227	0.103	1	Stimate	ENSMUSG00000006526	14
ENSMUSG00000086648-Gm15511	0.06524	-0.280748	0.058	0.128	1	Gm15511	ENSMUSG00000086648	9
ENSMUSG00000086368-Gm13830	0.0652479	-0.288054	0.075	0.154	1	Gm13830	ENSMUSG00000086368	5
ENSMUSG00000003037-Rab8a	0.0652835	-0.100445	0.055	0.128	1	Rab8a	ENSMUSG00000003037	8
ENSMUSG00000025980-Hspd1	0.0653438	-0.368504	0.114	0.205	1	Hspd1	ENSMUSG00000025980	1
ENSMUSG00000027613-Eif6	0.0655129	-0.14795	0.071	0.154	1	Eif6	ENSMUSG00000027613	2
ENSMUSG00000004151-Etv1	0.0655476	-0.222313	0.041	0.103	1	Etv1	ENSMUSG00000004151	12
ENSMUSG00000051007-Gatd1	0.0656012	-0.299786	0.058	0.128	1	Gatd1	ENSMUSG00000051007	7
ENSMUSG00000107318-Gm30003	0.0656528	-0.129662	0.055	0.128	1	Gm30003	ENSMUSG00000107318	5
ENSMUSG00000037418-Best1	0.0657597	-0.173922	0.041	0.103	1	Best1	ENSMUSG00000037418	19
ENSMUSG00000031576-Kcnu1	0.0657824	-0.258231	0.058	0.128	1	Kcnu1	ENSMUSG00000031576	8
ENSMUSG00000054556-Gm4876	0.0658348	0.420036	0.255	0.128	1	Gm4876	ENSMUSG00000054556	6
ENSMUSG00000034175-Rhbdd3	0.0658997	-0.309927	0.146	0.256	1	Rhbdd3	ENSMUSG00000034175	11
ENSMUSG00000003308-Keap1	0.0659138	-0.131454	0.104	0.205	1	Keap1	ENSMUSG00000003308	9
ENSMUSG00000023235-Ccl25	0.065919	0.439606	0.155	0.051	1	Ccl25	ENSMUSG00000023235	8
ENSMUSG00000028873-Cdca8	0.0659599	-0.172268	0.056	0.128	1	Cdca8	ENSMUSG00000028873	4
ENSMUSG00000058070-Eml1	0.0662779	0.616925	0.362	0.256	1	Eml1	ENSMUSG00000058070	12
ENSMUSG00000032307-Ube2q2	0.0663596	0.342508	0.167	0.051	1	Ube2q2	ENSMUSG00000032307	9
ENSMUSG00000086953-Aknaos	0.0663996	-0.260209	0.041	0.103	1	Aknaos	ENSMUSG00000086953	4
ENSMUSG00000044712-Slc38a6	0.066401	0.482906	0.219	0.103	1	Slc38a6	ENSMUSG00000044712	12
ENSMUSG00000034303-Ccdc15	0.066413	-0.486322	0.131	0.231	1	Ccdc15	ENSMUSG00000034303	9
ENSMUSG00000021253-Tgfb3	0.0664497	-0.172917	0.072	0.154	1	Tgfb3	ENSMUSG00000021253	12
ENSMUSG00000022832-Ropn1	0.066552	-0.406774	0.308	0.436	1	Ropn1	ENSMUSG00000022832	16
ENSMUSG00000025369-Smarcc2	0.0666055	0.543333	0.293	0.179	1	Smarcc2	ENSMUSG00000025369	10
ENSMUSG00000019797-Mtres1	0.0667816	-0.177374	0.072	0.154	1	Mtres1	ENSMUSG00000019797	10
ENSMUSG00000013736-Trnt1	0.0669354	-0.123993	0.122	0.231	1	Trnt1	ENSMUSG00000013736	6
ENSMUSG00000021311-Mtr	0.0669792	0.36406	0.195	0.077	1	Mtr	ENSMUSG00000021311	13
ENSMUSG00000085181-Gm12709	0.0670446	-0.377807	0.041	0.103	1	Gm12709	ENSMUSG00000085181	4
ENSMUSG00000033596-Rfwd3	0.067078	0.531129	0.214	0.103	1	Rfwd3	ENSMUSG00000033596	8
ENSMUSG00000024160-Spsb3	0.0671348	-0.156067	0.105	0.205	1	Spsb3	ENSMUSG00000024160	17
ENSMUSG00000031796-Cfap20	0.0671703	-0.423061	0.263	0.385	1	Cfap20	ENSMUSG00000031796	8
ENSMUSG00000028413-B4galt1	0.067184	0.385241	0.426	0.282	1	B4galt1	ENSMUSG00000028413	4
ENSMUSG00000034066-Farp2	0.0672458	-0.173334	0.162	0.282	1	Farp2	ENSMUSG00000034066	1
ENSMUSG00000032714-Syde1	0.0673086	0.386364	0.12	0.026	1	Syde1	ENSMUSG00000032714	10
ENSMUSG00000020716-Nf1	0.0673813	-0.316804	0.445	0.615	1	Nf1	ENSMUSG00000020716	11
ENSMUSG00000027809-Etfdh	0.0674046	-0.0794824	0.121	0.231	1	Etfdh	ENSMUSG00000027809	3
ENSMUSG00000050812-Ecpas	0.0674526	0.397845	0.514	0.385	1	Ecpas	ENSMUSG00000050812	4
ENSMUSG00000028672-Hmgcl	0.0675326	-0.100466	0.14	0.256	1	Hmgcl	ENSMUSG00000028672	4
ENSMUSG00000015133-Lrrk1	0.0675355	0.42521	0.584	0.436	1	Lrrk1	ENSMUSG00000015133	7
ENSMUSG00000053907-Mat2a	0.0675436	0.468053	0.552	0.436	1	Mat2a	ENSMUSG00000053907	6
ENSMUSG00000053030-Spink2	0.0676047	-0.332595	0.311	0.436	1	Spink2	ENSMUSG00000053030	5
ENSMUSG00000032198-Dock6	0.0676129	0.310541	0.295	0.154	1	Dock6	ENSMUSG00000032198	9
ENSMUSG00000075702-Selenom	0.0677636	-0.22404	0.209	0.333	1	Selenom	ENSMUSG00000075702	11
ENSMUSG00000036278-Macrod1	0.0678865	0.422813	0.119	0.026	1	Macrod1	ENSMUSG00000036278	19
ENSMUSG00000013089-Etv5	0.0678897	0.454045	0.219	0.103	1	Etv5	ENSMUSG00000013089	16
ENSMUSG00000035983-Gm7008	0.0679126	-0.187498	0.041	0.103	1	Gm7008	ENSMUSG00000035983	12
ENSMUSG00000027361-Gabpb1	0.0680126	-0.144954	0.107	0.205	1	Gabpb1	ENSMUSG00000027361	2
ENSMUSG00000055053-Nfic	0.0680209	-0.214564	0.345	0.513	1	Nfic	ENSMUSG00000055053	10
ENSMUSG00000035228-Ccdc106	0.0680956	-0.0706542	0.055	0.128	1	Ccdc106	ENSMUSG00000035228	7
ENSMUSG00000037151-Lrrc20	0.0680956	-0.124884	0.055	0.128	1	Lrrc20	ENSMUSG00000037151	10
ENSMUSG00000022240-Ctnnd2	0.0681049	-0.224621	0.057	0.128	1	Ctnnd2	ENSMUSG00000022240	15
ENSMUSG00000014195-Dnajc7	0.0681604	0.511575	0.488	0.359	1	Dnajc7	ENSMUSG00000014195	11
ENSMUSG00000034126-Pomt2	0.0681763	-0.304651	0.058	0.128	1	Pomt2	ENSMUSG00000034126	12
ENSMUSG00000039179-Tekt5	0.0683512	-0.0397664	0.054	0.128	1	Tekt5	ENSMUSG00000039179	16
ENSMUSG00000025934-Gsta3	0.0684285	0.392958	0.312	0.179	1	Gsta3	ENSMUSG00000025934	1
ENSMUSG00000102349-Gm37376	0.0685907	0.483468	0.721	0.744	1	Gm37376	ENSMUSG00000102349	19
ENSMUSG00000032827-Ppp1r9a	0.0686817	0.347485	0.541	0.385	1	Ppp1r9a	ENSMUSG00000032827	6
ENSMUSG00000026611-Spata17	0.0686906	-0.228623	0.075	0.154	1	Spata17	ENSMUSG00000026611	1
ENSMUSG00000022817-Itgb5	0.0688582	-0.231665	0.075	0.154	1	Itgb5	ENSMUSG00000022817	16
ENSMUSG00000029821-Gsdme	0.068879	-0.241577	0.208	0.333	1	Gsdme	ENSMUSG00000029821	6
ENSMUSG00000031924-Cyb5b	0.0689095	0.379776	0.117	0.026	1	Cyb5b	ENSMUSG00000031924	8
ENSMUSG00000090213-Peds1	0.0689703	-0.453928	0.098	0.179	1	Peds1	ENSMUSG00000090213
ENSMUSG00000023830-Igf2r	0.0689986	0.526737	0.521	0.385	1	Igf2r	ENSMUSG00000023830	17
ENSMUSG00000036452-Arhgap26	0.0691518	0.467157	0.15	0.051	1	Arhgap26	ENSMUSG00000036452	18
ENSMUSG00000068923-Syt11	0.069158	-0.0315311	0.069	0.154	1	Syt11	ENSMUSG00000068923	3
ENSMUSG00000029401-Rilpl2	0.0691633	-0.273899	0.059	0.128	1	Rilpl2	ENSMUSG00000029401	5
ENSMUSG00000020315-Sptbn1	0.0691858	0.201652	0.921	0.923	1	Sptbn1	ENSMUSG00000020315	11
ENSMUSG00000086993-Rsf1os2	0.0692525	-0.35877	0.152	0.256	1	Rsf1os2	ENSMUSG00000086993	7
ENSMUSG00000054737-Zfp182	0.0693808	0.416473	0.284	0.154	1	Zfp182	ENSMUSG00000054737	20
ENSMUSG00000049439-Cyp20a1	0.0694208	0.386785	0.256	0.128	1	Cyp20a1	ENSMUSG00000049439	1
ENSMUSG00000032126-Hmbs	0.0694316	-0.185678	0.057	0.128	1	Hmbs	ENSMUSG00000032126	9
ENSMUSG00000112497-4930525C09Rik	0.0694538	-0.101675	0.041	0.103	1	4930525C09Rik	ENSMUSG00000112497	10
ENSMUSG00000030714-Sgf29	0.069456	-0.293753	0.128	0.231	1	Sgf29	ENSMUSG00000030714	7
ENSMUSG00000037820-Tgm2	0.069496	-0.29236	0.113	0.205	1	Tgm2	ENSMUSG00000037820	2
ENSMUSG00000021944-Gata4	0.0694991	0.380319	0.575	0.462	1	Gata4	ENSMUSG00000021944	14
ENSMUSG00000018900-Slc22a5	0.0696221	0.307683	0.236	0.103	1	Slc22a5	ENSMUSG00000018900	11
ENSMUSG00000001755-Coasy	0.0696561	-0.235853	0.042	0.103	1	Coasy	ENSMUSG00000001755	11
ENSMUSG00000020063-Sirt1	0.0696955	-0.24019	0.127	0.231	1	Sirt1	ENSMUSG00000020063	10
ENSMUSG00000022125-Cln5	0.0697411	-0.172105	0.073	0.154	1	Cln5	ENSMUSG00000022125	14
ENSMUSG00000099706-Gm29536	0.0698145	-0.226836	0.057	0.128	1	Gm29536	ENSMUSG00000099706	1
ENSMUSG00000079197-Psme2	0.0698305	-0.126744	0.072	0.154	1	Psme2	ENSMUSG00000079197	14
ENSMUSG00000043633-Fam221b	0.0698769	-0.276336	0.042	0.103	1	Fam221b	ENSMUSG00000043633	4
ENSMUSG00000031657-Heatr3	0.0700071	-0.248292	0.148	0.256	1	Heatr3	ENSMUSG00000031657	8
ENSMUSG00000030643-Rab30	0.0700688	0.537285	0.463	0.359	1	Rab30	ENSMUSG00000030643	7
ENSMUSG00000086387-Gm15563	0.0701056	0.346482	0.245	0.128	1	Gm15563	ENSMUSG00000086387	9
ENSMUSG00000023089-Ndufa5	0.0702871	-0.24318	0.191	0.308	1	Ndufa5	ENSMUSG00000023089	6
ENSMUSG00000053253-Ndfip2	0.0703399	-0.211403	0.126	0.231	1	Ndfip2	ENSMUSG00000053253	14
ENSMUSG00000017144-Rnd3	0.0706023	-0.152294	0.073	0.154	1	Rnd3	ENSMUSG00000017144	2
ENSMUSG00000031518-Spata4	0.0706721	-0.215163	0.108	0.205	1	Spata4	ENSMUSG00000031518	8
ENSMUSG00000020485-Supt4a	0.0706789	-0.288202	0.059	0.128	1	Supt4a	ENSMUSG00000020485	11
ENSMUSG00000031284-Pak3	0.0707494	-0.134527	0.163	0.282	1	Pak3	ENSMUSG00000031284	20
ENSMUSG00000031979-Cog2	0.0707892	-0.229399	0.11	0.205	1	Cog2	ENSMUSG00000031979	8
ENSMUSG00000020917-Acly	0.0708042	-0.284924	0.128	0.231	1	Acly	ENSMUSG00000020917	11
ENSMUSG00000054717-Hmgb2	0.0708641	-0.237478	0.202	0.333	1	Hmgb2	ENSMUSG00000054717	8
ENSMUSG00000027331-Knstrn	0.0708718	-0.149681	0.072	0.154	1	Knstrn	ENSMUSG00000027331	2
ENSMUSG00000086186-Ccdc34os	0.0708957	-0.269565	0.075	0.154	1	Ccdc34os	ENSMUSG00000086186	2
ENSMUSG00000032182-Yipf2	0.0712042	-0.0589587	0.055	0.128	1	Yipf2	ENSMUSG00000032182	9
ENSMUSG00000074987-Wt1os	0.0712141	-0.275499	0.042	0.103	1	Wt1os	ENSMUSG00000074987	2
ENSMUSG00000060679-Mrps9	0.0713406	-0.304	0.155	0.256	1	Mrps9	ENSMUSG00000060679	1
ENSMUSG00000031207-Msn	0.0714571	0.438848	0.19	0.077	1	Msn	ENSMUSG00000031207	20
ENSMUSG00000015932-Dstn	0.0715514	-0.305668	0.188	0.308	1	Dstn	ENSMUSG00000015932	2
ENSMUSG00000020647-Ncoa1	0.0716019	0.478258	0.654	0.59	1	Ncoa1	ENSMUSG00000020647	12
ENSMUSG00000108801-Gm39090	0.0716633	-0.241004	0.11	0.205	1	Gm39090	ENSMUSG00000108801	7
ENSMUSG00000115718-Gm49179	0.0718035	-0.234316	0.058	0.128	1	Gm49179	ENSMUSG00000115718	14
ENSMUSG00000033882-Rbm46	0.0718465	-0.133433	0.108	0.205	1	Rbm46	ENSMUSG00000033882	3
ENSMUSG00000021559-Dapk1	0.071906	0.361395	0.38	0.231	1	Dapk1	ENSMUSG00000021559	13
ENSMUSG00000033382-Trappc8	0.0720462	-0.272043	0.293	0.462	1	Trappc8	ENSMUSG00000033382	18
ENSMUSG00000036879-Phkb	0.0721003	0.546214	0.388	0.282	1	Phkb	ENSMUSG00000036879	8
ENSMUSG00000027233-Patl2	0.0721627	-0.127651	0.041	0.103	1	Patl2	ENSMUSG00000027233	2
ENSMUSG00000037787-Coa8	0.0722246	-0.145254	0.2	0.333	1	Coa8	ENSMUSG00000037787	12
ENSMUSG00000043131-Mob1a	0.0722523	-0.296917	0.114	0.205	1	Mob1a	ENSMUSG00000043131	6
ENSMUSG00000005078-Jkamp	0.0723017	-0.199922	0.146	0.256	1	Jkamp	ENSMUSG00000005078	12
ENSMUSG00000003923-Tfam	0.0723674	-0.0666932	0.192	0.333	1	Tfam	ENSMUSG00000003923	10
ENSMUSG00000019790-Stxbp5	0.0723694	-0.215257	0.187	0.308	1	Stxbp5	ENSMUSG00000019790	10
ENSMUSG00000108112-Gm45193	0.0723829	-0.334576	0.226	0.359	1	Gm45193	ENSMUSG00000108112	6
ENSMUSG00000019888-Mgat4c	0.07245	-0.438224	0.116	0.205	1	Mgat4c	ENSMUSG00000019888	10
ENSMUSG00000032212-Sltm	0.072466	-0.49338	0.559	0.641	1	Sltm	ENSMUSG00000032212	9
ENSMUSG00000023004-Tuba1b	0.0725139	-0.453204	0.139	0.231	1	Tuba1b	ENSMUSG00000023004	15
ENSMUSG00000039384-Dusp10	0.0725746	-0.0173578	0.102	0.205	1	Dusp10	ENSMUSG00000039384	1
ENSMUSG00000020115-Tbk1	0.072683	0.459741	0.269	0.154	1	Tbk1	ENSMUSG00000020115	10
ENSMUSG00000040828-Catsperd	0.072742	-0.149174	0.057	0.128	1	Catsperd	ENSMUSG00000040828	17
ENSMUSG00000030074-Gxylt2	0.0729407	-0.194219	0.057	0.128	1	Gxylt2	ENSMUSG00000030074	6
ENSMUSG00000022339-Ebag9	0.0729927	-0.0898307	0.072	0.154	1	Ebag9	ENSMUSG00000022339	15
ENSMUSG00000035437-Rabgap1	0.0731165	-0.520235	0.468	0.564	1	Rabgap1	ENSMUSG00000035437	2
ENSMUSG00000027907-S100a11	0.0732275	-0.461108	0.148	0.256	1	S100a11	ENSMUSG00000027907	3
ENSMUSG00000066191-Anks6	0.0732591	-0.202419	0.042	0.103	1	Anks6	ENSMUSG00000066191	4
ENSMUSG00000026377-Nifk	0.0732824	-0.0961543	0.056	0.128	1	Nifk	ENSMUSG00000026377	1
ENSMUSG00000032350-Gclc	0.0732889	0.373023	0.116	0.026	1	Gclc	ENSMUSG00000032350	9
ENSMUSG00000006705-Pknox1	0.0737555	0.0223835	0.1	0.205	1	Pknox1	ENSMUSG00000006705	17
ENSMUSG00000054640-Slc8a1	0.073889	0.599799	0.625	0.487	1	Slc8a1	ENSMUSG00000054640	17
ENSMUSG00000000552-Zfp385a	0.0739038	-0.103562	0.088	0.179	1	Zfp385a	ENSMUSG00000000552	15
ENSMUSG00000050821-Fam131a	0.0739547	-0.193097	0.073	0.154	1	Fam131a	ENSMUSG00000050821	16
ENSMUSG00000036941-Elac1	0.0739902	-0.205433	0.059	0.128	1	Elac1	ENSMUSG00000036941	18
ENSMUSG00000022894-Adamts5	0.074022	0.313441	0.9	0.872	1	Adamts5	ENSMUSG00000022894	16
ENSMUSG00000016458-Wt1	0.0740758	-0.70144	0.063	0.128	1	Wt1	ENSMUSG00000016458	2
ENSMUSG00000030351-Tspan11	0.0742239	-0.170531	0.203	0.333	1	Tspan11	ENSMUSG00000030351	6
ENSMUSG00000097634-Gm26827	0.0743294	-0.274527	0.418	0.564	1	Gm26827	ENSMUSG00000097634	7
ENSMUSG00000019699-Akt3	0.0743472	0.484504	0.528	0.462	1	Akt3	ENSMUSG00000019699	1
ENSMUSG00000046034-Otulin	0.074395	0.407365	0.115	0.026	1	Otulin	ENSMUSG00000046034	15
ENSMUSG00000026094-Stk17b	0.0746768	-0.12273	0.073	0.154	1	Stk17b	ENSMUSG00000026094	1
ENSMUSG00000020697-Lig3	0.0746987	-0.106167	0.089	0.179	1	Lig3	ENSMUSG00000020697	11
ENSMUSG00000042197-Zfp451	0.0747161	-0.205264	0.314	0.462	1	Zfp451	ENSMUSG00000042197	1
ENSMUSG00000022671-Mzt2	0.074749	-0.158891	0.057	0.128	1	Mzt2	ENSMUSG00000022671	16
ENSMUSG00000038057-Dbil5	0.074783	-0.423862	0.578	0.667	1	Dbil5	ENSMUSG00000038057	11
ENSMUSG00000007817-Zmiz1	0.0748115	-0.298429	0.321	0.462	1	Zmiz1	ENSMUSG00000007817	14
ENSMUSG00000050856-Atp5k	0.074818	-0.250582	0.145	0.256	1	Atp5k	ENSMUSG00000050856	5
ENSMUSG00000026650-Meig1	0.0748374	-0.436167	0.557	0.667	1	Meig1	ENSMUSG00000026650	2
ENSMUSG00000015697-Setdb1	0.0748519	0.442176	0.348	0.205	1	Setdb1	ENSMUSG00000015697	3
ENSMUSG00000044068-Zrsr1	0.0749446	-0.193339	0.11	0.205	1	Zrsr1	ENSMUSG00000044068	11
ENSMUSG00000057337-Chst3	0.074953	0.461809	0.152	0.051	1	Chst3	ENSMUSG00000057337	10
ENSMUSG00000029190-D5Ertd579e	0.0749912	-0.437157	0.223	0.333	1	D5Ertd579e	ENSMUSG00000029190	5
ENSMUSG00000063458-Lrmda	0.0751656	0.360471	0.713	0.615	1	Lrmda	ENSMUSG00000063458	14
ENSMUSG00000036934-4921524J17Rik	0.0752912	-0.248965	0.147	0.256	1	4921524J17Rik	ENSMUSG00000036934	8
ENSMUSG00000003345-Csnk1g2	0.0753107	-0.207509	0.239	0.385	1	Csnk1g2	ENSMUSG00000003345	10
ENSMUSG00000037936-Scarb1	0.0754137	-0.289879	0.131	0.231	1	Scarb1	ENSMUSG00000037936	5
ENSMUSG00000022091-Sorbs3	0.075414	-0.258709	0.439	0.59	1	Sorbs3	ENSMUSG00000022091	14
ENSMUSG00000007805-Twist2	0.0754317	-0.0940624	0.041	0.103	1	Twist2	ENSMUSG00000007805	1
ENSMUSG00000038612-Mcl1	0.0754617	-0.362425	0.29	0.41	1	Mcl1	ENSMUSG00000038612	3
ENSMUSG00000045954-Cavin2	0.0754997	-0.23864	0.076	0.154	1	Cavin2	ENSMUSG00000045954	1
ENSMUSG00000051329-Nup160	0.0755356	-0.209761	0.164	0.282	1	Nup160	ENSMUSG00000051329	2
ENSMUSG00000036430-Tbcc	0.0756622	-0.0870672	0.106	0.205	1	Tbcc	ENSMUSG00000036430	17
ENSMUSG00000028098-Rnf115	0.0757604	0.446906	0.223	0.103	1	Rnf115	ENSMUSG00000028098	3
ENSMUSG00000114359-Gm47816	0.0757987	-0.387107	0.153	0.256	1	Gm47816	ENSMUSG00000114359	13
ENSMUSG00000030148-Clec4a2	0.0758235	-0.222068	0.042	0.103	1	Clec4a2	ENSMUSG00000030148	6
ENSMUSG00000072872-Rybp	0.0758423	-0.178799	0.075	0.154	1	Rybp	ENSMUSG00000072872	6
ENSMUSG00000069135-Cep43	0.0758985	-0.371528	0.195	0.308	1	Cep43	ENSMUSG00000069135	17
ENSMUSG00000111748-Gm34885	0.0759965	-0.231681	0.059	0.128	1	Gm34885	ENSMUSG00000111748	9
ENSMUSG00000005936-Kctd20	0.0761247	-0.183623	0.128	0.231	1	Kctd20	ENSMUSG00000005936	17
ENSMUSG00000053897-Slc39a8	0.0761477	-0.0729385	0.041	0.103	1	Slc39a8	ENSMUSG00000053897	3
ENSMUSG00000039988-Ankrd13c	0.0763236	0.454176	0.18	0.077	1	Ankrd13c	ENSMUSG00000039988	3
ENSMUSG00000032507-Fbxl2	0.0763567	-0.431593	0.258	0.359	1	Fbxl2	ENSMUSG00000032507	9
ENSMUSG00000099391-1700003C15Rik	0.0763876	-0.0726429	0.041	0.103	1	1700003C15Rik	ENSMUSG00000099391	5
ENSMUSG00000034826-Nup54	0.0764077	-0.32405	0.077	0.154	1	Nup54	ENSMUSG00000034826	5
ENSMUSG00000100684-Gm20268	0.0766282	-0.0651021	0.041	0.103	1	Gm20268	ENSMUSG00000100684	1
ENSMUSG00000046658-Zfp316	0.0766476	-0.188173	0.043	0.103	1	Zfp316	ENSMUSG00000046658	5
ENSMUSG00000015501-Hivep2	0.0766564	0.352273	0.598	0.513	1	Hivep2	ENSMUSG00000015501	10
ENSMUSG00000020290-Xpo1	0.0767195	0.494196	0.329	0.205	1	Xpo1	ENSMUSG00000020290	11
ENSMUSG00000034290-Nek9	0.0767332	-0.235284	0.185	0.308	1	Nek9	ENSMUSG00000034290	12
ENSMUSG00000096370-Gm21992	0.076768	-0.378076	0.315	0.462	1	Gm21992	ENSMUSG00000096370	19
ENSMUSG00000072663-Spef2	0.076774	-0.136028	0.042	0.103	1	Spef2	ENSMUSG00000072663	15
ENSMUSG00000059975-Zfp74	0.076785	0.346776	0.119	0.026	1	Zfp74	ENSMUSG00000059975	7
ENSMUSG00000021221-Dpf3	0.0769208	-0.403544	0.079	0.154	1	Dpf3	ENSMUSG00000021221	12
ENSMUSG00000028681-Ptch2	0.0770307	0.574457	0.368	0.256	1	Ptch2	ENSMUSG00000028681	4
ENSMUSG00000023009-Nckap5l	0.0771339	-0.193831	0.146	0.256	1	Nckap5l	ENSMUSG00000023009	15
ENSMUSG00000117393-Gm36279	0.0773404	-0.32092	0.096	0.179	1	Gm36279	ENSMUSG00000117393	17
ENSMUSG00000038351-Sgsm2	0.0773517	-0.161516	0.283	0.436	1	Sgsm2	ENSMUSG00000038351	11
ENSMUSG00000031727-Pmfbp1	0.0774253	-0.122939	0.057	0.128	1	Pmfbp1	ENSMUSG00000031727	8
ENSMUSG00000061244-Exoc5	0.0776424	-0.259341	0.237	0.359	1	Exoc5	ENSMUSG00000061244	14
ENSMUSG00000052139-Babam2	0.0777358	0.484255	0.587	0.513	1	Babam2	ENSMUSG00000052139	5
ENSMUSG00000113907-Gm47167	0.0777667	0.476961	0.373	0.256	1	Gm47167	ENSMUSG00000113907	12
ENSMUSG00000037253-Mex3c	0.0781211	-0.0365149	0.136	0.256	1	Mex3c	ENSMUSG00000037253	18
ENSMUSG00000028901-Gmeb1	0.0782297	0.396476	0.155	0.051	1	Gmeb1	ENSMUSG00000028901	4
ENSMUSG00000033207-Mamdc2	0.078347	0.764434	0.325	0.231	1	Mamdc2	ENSMUSG00000033207	19
ENSMUSG00000032481-Smarcc1	0.0783662	0.411491	0.28	0.154	1	Smarcc1	ENSMUSG00000032481	9
ENSMUSG00000045100-Slc25a26	0.0783779	-0.255554	0.094	0.179	1	Slc25a26	ENSMUSG00000045100	6
ENSMUSG00000025492-Ifitm3	0.0783904	-0.380021	0.198	0.308	1	Ifitm3	ENSMUSG00000025492	7
ENSMUSG00000041341-Atg2b	0.0786248	-0.268958	0.135	0.231	1	Atg2b	ENSMUSG00000041341	12
ENSMUSG00000034216-Vps18	0.0787041	-0.111596	0.042	0.103	1	Vps18	ENSMUSG00000034216	2
ENSMUSG00000021917-Spcs1	0.0787227	-0.241335	0.214	0.333	1	Spcs1	ENSMUSG00000021917	14
ENSMUSG00000026879-Gsn	0.078786	0.359495	0.96	0.872	1	Gsn	ENSMUSG00000026879	2
ENSMUSG00000030022-Adamts9	0.0788461	0.747295	0.261	0.154	1	Adamts9	ENSMUSG00000030022	6
ENSMUSG00000019039-Dalrd3	0.0788515	-0.231379	0.132	0.231	1	Dalrd3	ENSMUSG00000019039	9
ENSMUSG00000040550-Otud6b	0.0788776	-0.221995	0.113	0.205	1	Otud6b	ENSMUSG00000040550	4
ENSMUSG00000044678-Ly6k	0.0790345	-0.238029	0.113	0.205	1	Ly6k	ENSMUSG00000044678	15
ENSMUSG00000028033-Kcnq5	0.0790396	-0.510344	0.043	0.103	1	Kcnq5	ENSMUSG00000028033	1
ENSMUSG00000087549-Gm13427	0.0791108	-0.16949	0.057	0.128	1	Gm13427	ENSMUSG00000087549	2
ENSMUSG00000022528-Hes1	0.0791987	-0.269577	0.295	0.436	1	Hes1	ENSMUSG00000022528	16
ENSMUSG00000040028-Elavl1	0.0792937	0.454113	0.279	0.154	1	Elavl1	ENSMUSG00000040028	8
ENSMUSG00000107689-Gm44386	0.0792971	0.329178	0.116	0.026	1	Gm44386	ENSMUSG00000107689	6
ENSMUSG00000055334-Snupn	0.0793034	0.405902	0.113	0.026	1	Snupn	ENSMUSG00000055334	9
ENSMUSG00000027339-Rassf2	0.0793144	-0.221848	0.192	0.308	1	Rassf2	ENSMUSG00000027339	2
ENSMUSG00000033327-Tnxb	0.0793507	-0.364489	0.365	0.513	1	Tnxb	ENSMUSG00000033327	17
ENSMUSG00000034120-Srsf2	0.0795403	0.487739	0.539	0.462	1	Srsf2	ENSMUSG00000034120	11
ENSMUSG00000047441-Antxrl	0.0795628	-0.020719	0.041	0.103	1	Antxrl	ENSMUSG00000047441	14
ENSMUSG00000037426-Depdc5	0.0796293	0.434077	0.182	0.077	1	Depdc5	ENSMUSG00000037426	5
ENSMUSG00000006169-Clint1	0.0797103	0.531644	0.394	0.282	1	Clint1	ENSMUSG00000006169	11
ENSMUSG00000039738-Slx4	0.0797505	-0.102888	0.057	0.128	1	Slx4	ENSMUSG00000039738	16
ENSMUSG00000021192-Golga5	0.0797651	0.352649	0.19	0.077	1	Golga5	ENSMUSG00000021192	12
ENSMUSG00000030814-Bcl7c	0.0797953	-0.157254	0.126	0.231	1	Bcl7c	ENSMUSG00000030814	7
ENSMUSG00000024042-Sik1	0.079915	-0.145005	0.074	0.154	1	Sik1	ENSMUSG00000024042	17
ENSMUSG00000074305-Peak1	0.0799429	-0.278277	0.641	0.769	1	Peak1	ENSMUSG00000074305	9
ENSMUSG00000024168-Tmem204	0.0799728	-0.2916	0.095	0.179	1	Tmem204	ENSMUSG00000024168	17
ENSMUSG00000026798-Coq4	0.0801424	-0.177805	0.059	0.128	1	Coq4	ENSMUSG00000026798	2
ENSMUSG00000060726-Tmsb15a	0.0802093	-0.156104	0.146	0.256	1	Tmsb15a	ENSMUSG00000060726	20
ENSMUSG00000024271-Elp2	0.0802316	0.357835	0.152	0.051	1	Elp2	ENSMUSG00000024271	18
ENSMUSG00000041957-Pkp2	0.0803744	0.414487	0.152	0.051	1	Pkp2	ENSMUSG00000041957	16
ENSMUSG00000048763-Hoxb3	0.0804252	-0.0976913	0.042	0.103	1	Hoxb3	ENSMUSG00000048763	11
ENSMUSG00000020328-Nudcd2	0.0804574	-0.216406	0.113	0.205	1	Nudcd2	ENSMUSG00000020328	11
ENSMUSG00000020354-Sgcd	0.0805182	-0.189822	0.06	0.128	1	Sgcd	ENSMUSG00000020354	11
ENSMUSG00000002052-Supt6	0.0805718	-0.30041	0.241	0.359	1	Supt6	ENSMUSG00000002052	11
ENSMUSG00000028976-Slc2a5	0.08075	-0.184032	0.043	0.103	1	Slc2a5	ENSMUSG00000028976	4
ENSMUSG00000020902-Ntn1	0.0808117	0.511693	0.335	0.205	1	Ntn1	ENSMUSG00000020902	11
ENSMUSG00000035824-Tk2	0.0808379	0.30518	0.117	0.026	1	Tk2	ENSMUSG00000035824	8
ENSMUSG00000115923-Gm49521	0.0808721	-0.089654	0.074	0.154	1	Gm49521	ENSMUSG00000115923	16
ENSMUSG00000021235-Coq6	0.0809225	-0.129358	0.042	0.103	1	Coq6	ENSMUSG00000021235	12
ENSMUSG00000000563-Atp5pb	0.0809371	-0.236612	0.21	0.333	1	Atp5pb	ENSMUSG00000000563	3
ENSMUSG00000026797-Stxbp1	0.0809436	0.46592	0.208	0.103	1	Stxbp1	ENSMUSG00000026797	2
ENSMUSG00000041774-Ydjc	0.0810271	-0.167992	0.058	0.128	1	Ydjc	ENSMUSG00000041774	16
ENSMUSG00000050944-Efcab5	0.0811537	-0.228326	0.06	0.128	1	Efcab5	ENSMUSG00000050944	11
ENSMUSG00000038453-Srcin1	0.0812426	-0.125354	0.058	0.128	1	Srcin1	ENSMUSG00000038453	11
ENSMUSG00000087373-Gm15892	0.0813164	-0.015674	0.041	0.103	1	Gm15892	ENSMUSG00000087373	11
ENSMUSG00000023047-Amhr2	0.0813598	0.509967	0.29	0.179	1	Amhr2	ENSMUSG00000023047	15
ENSMUSG00000055480-Zfp458	0.0814213	-0.156888	0.059	0.128	1	Zfp458	ENSMUSG00000055480	13
ENSMUSG00000024212-Mllt1	0.0814223	-0.102968	0.042	0.103	1	Mllt1	ENSMUSG00000024212	17
ENSMUSG00000020986-Sec23a	0.0814514	-0.212286	0.271	0.41	1	Sec23a	ENSMUSG00000020986	12
ENSMUSG00000069890-1700024J04Rik	0.0815276	-0.300152	0.044	0.103	1	1700024J04Rik	ENSMUSG00000069890	11
ENSMUSG00000004460-Dnajb11	0.0816142	-0.144897	0.128	0.231	1	Dnajb11	ENSMUSG00000004460	16
ENSMUSG00000025572-Tmc6	0.0816361	-0.171028	0.059	0.128	1	Tmc6	ENSMUSG00000025572	11
ENSMUSG00000039977-Deup1	0.0816748	-0.149725	0.058	0.128	1	Deup1	ENSMUSG00000039977	9
ENSMUSG00000032334-Loxl1	0.0816809	-0.158845	0.207	0.333	1	Loxl1	ENSMUSG00000032334	9
ENSMUSG00000085890-Tnfsf13os	0.0817364	0.295562	0.118	0.026	1	Tnfsf13os	ENSMUSG00000085890	11
ENSMUSG00000035916-Ptprq	0.0817407	-0.179555	0.043	0.103	1	Ptprq	ENSMUSG00000035916	10
ENSMUSG00000055653-Gpc3	0.0818247	0.525224	0.151	0.051	1	Gpc3	ENSMUSG00000055653	20
ENSMUSG00000109118-Gm32031	0.0818513	-0.312099	0.059	0.128	1	Gm32031	ENSMUSG00000109118	7
ENSMUSG00000003555-Cyp17a1	0.0818845	0.521152	0.301	0.179	1	Cyp17a1	ENSMUSG00000003555	19
ENSMUSG00000038844-Kif16b	0.0819286	-0.375097	0.183	0.282	1	Kif16b	ENSMUSG00000038844	2
ENSMUSG00000058638-Zfp110	0.0819982	0.307049	0.157	0.051	1	Zfp110	ENSMUSG00000058638	7
ENSMUSG00000075408-Smim41	0.082164	-0.329865	0.098	0.179	1	Smim41	ENSMUSG00000075408	15
ENSMUSG00000026197-Zfand2b	0.0822398	-0.177212	0.043	0.103	1	Zfand2b	ENSMUSG00000026197	1
ENSMUSG00000027327-1700037H04Rik	0.0823036	-0.181416	0.131	0.231	1	1700037H04Rik	ENSMUSG00000027327	2
ENSMUSG00000017493-Igfbp4	0.0824807	-0.2123	0.267	0.41	1	Igfbp4	ENSMUSG00000017493	11
ENSMUSG00000027475-Kif3b	0.0825769	-0.252977	0.132	0.231	1	Kif3b	ENSMUSG00000027475	2
ENSMUSG00000062075-Lmnb2	0.0826123	-0.182755	0.075	0.154	1	Lmnb2	ENSMUSG00000062075	10
ENSMUSG00000022085-Pebp4	0.0826428	-0.127926	0.163	0.282	1	Pebp4	ENSMUSG00000022085	14
ENSMUSG00000019054-Fis1	0.0827069	-0.349992	0.153	0.256	1	Fis1	ENSMUSG00000019054	5
ENSMUSG00000039914-Coq10a	0.082751	0.51109	0.173	0.077	1	Coq10a	ENSMUSG00000039914	10
ENSMUSG00000019132-BC005537	0.0827753	-0.425019	0.282	0.385	1	BC005537	ENSMUSG00000019132	13
ENSMUSG00000010830-Kdelr3	0.0829245	0.327484	0.115	0.026	1	Kdelr3	ENSMUSG00000010830	15
ENSMUSG00000062224-4933411G06Rik	0.082993	-0.216891	0.043	0.103	1	4933411G06Rik	ENSMUSG00000062224	10
ENSMUSG00000033970-Rfc3	0.0830148	-0.264483	0.044	0.103	1	Rfc3	ENSMUSG00000033970	5
ENSMUSG00000016308-Ube2a	0.0830975	-0.0857207	0.289	0.462	1	Ube2a	ENSMUSG00000016308	20
ENSMUSG00000115723-1700087M22Rik	0.0831524	-0.151011	0.059	0.128	1	1700087M22Rik	ENSMUSG00000115723	14
ENSMUSG00000031807-Pgls	0.0831895	-0.165561	0.11	0.205	1	Pgls	ENSMUSG00000031807	8
ENSMUSG00000075415-Fnbp1	0.0832739	0.48945	0.544	0.436	1	Fnbp1	ENSMUSG00000075415	2
ENSMUSG00000044477-Zfand3	0.0833366	-0.248985	0.592	0.692	1	Zfand3	ENSMUSG00000044477	17
ENSMUSG00000024011-Pi16	0.0833681	-0.190337	0.112	0.205	1	Pi16	ENSMUSG00000024011	17
ENSMUSG00000034452-Slc24a1	0.0835154	-0.258747	0.044	0.103	1	Slc24a1	ENSMUSG00000034452	9
ENSMUSG00000117505-Gm9993	0.0835187	-0.1976	0.06	0.128	1	Gm9993	ENSMUSG00000117505	18
ENSMUSG00000039801-Cplane1	0.0835229	0.24026	0.459	0.282	1	Cplane1	ENSMUSG00000039801	15
ENSMUSG00000037361-Sf3b6	0.0837564	-0.227526	0.19	0.308	1	Sf3b6	ENSMUSG00000037361	12
ENSMUSG00000070565-Rasal2	0.0838185	-0.167336	0.108	0.205	1	Rasal2	ENSMUSG00000070565	1
ENSMUSG00000024665-Fads2	0.0840425	0.361962	0.15	0.051	1	Fads2	ENSMUSG00000024665	19
ENSMUSG00000036291-Ap5m1	0.0841131	-0.197626	0.094	0.179	1	Ap5m1	ENSMUSG00000036291	14
ENSMUSG00000093387-Gm20732	0.0841857	0.420515	0.145	0.051	1	Gm20732	ENSMUSG00000093387	15
ENSMUSG00000043833-2900005J15Rik	0.0842219	0.414465	0.217	0.103	1	2900005J15Rik	ENSMUSG00000043833	5
ENSMUSG00000090963-Gm17655	0.0842493	-0.135345	0.059	0.128	1	Gm17655	ENSMUSG00000090963	5
ENSMUSG00000054510-Gm14461	0.0843924	-0.242565	0.06	0.128	1	Gm14461	ENSMUSG00000054510	2
ENSMUSG00000027569-Mrgbp	0.084509	-0.161693	0.109	0.205	1	Mrgbp	ENSMUSG00000027569	2
ENSMUSG00000040731-Eif4h	0.084546	-0.236606	0.354	0.487	1	Eif4h	ENSMUSG00000040731	5
ENSMUSG00000097591-A330032B11Rik	0.0845942	-0.09696	0.074	0.154	1	A330032B11Rik	ENSMUSG00000097591	19
ENSMUSG00000037348-Paqr7	0.0846482	-0.249135	0.185	0.308	1	Paqr7	ENSMUSG00000037348	4
ENSMUSG00000026173-Plcd4	0.0847528	-0.0815967	0.058	0.128	1	Plcd4	ENSMUSG00000026173	1
ENSMUSG00000022443-Myh9	0.0847717	-0.412141	0.198	0.308	1	Myh9	ENSMUSG00000022443	15
ENSMUSG00000020109-Dnajb12	0.0848287	0.332774	0.115	0.026	1	Dnajb12	ENSMUSG00000020109	10
ENSMUSG00000027582-Zgpat	0.0850207	-0.0404768	0.057	0.128	1	Zgpat	ENSMUSG00000027582	2
ENSMUSG00000037111-Setd7	0.0852853	0.337718	0.39	0.256	1	Setd7	ENSMUSG00000037111	3
ENSMUSG00000040606-Kazn	0.0852922	0.247246	0.809	0.718	1	Kazn	ENSMUSG00000040606	4
ENSMUSG00000046718-Bst2	0.0853609	-0.224709	0.112	0.205	1	Bst2	ENSMUSG00000046718	8
ENSMUSG00000026380-Tfcp2l1	0.0854156	-0.241718	0.095	0.179	1	Tfcp2l1	ENSMUSG00000026380	1
ENSMUSG00000087524-Gm14285	0.0855811	-0.146952	0.059	0.128	1	Gm14285	ENSMUSG00000087524	2
ENSMUSG00000046668-Cxxc5	0.0857169	-0.19614	0.06	0.128	1	Cxxc5	ENSMUSG00000046668	18
ENSMUSG00000032601-Prkar2a	0.0857564	-0.172575	0.168	0.282	1	Prkar2a	ENSMUSG00000032601	9
ENSMUSG00000068917-Clk2	0.0857821	-0.0697307	0.162	0.282	1	Clk2	ENSMUSG00000068917	3
ENSMUSG00000034612-Chst11	0.0858047	-0.172857	0.059	0.128	1	Chst11	ENSMUSG00000034612	10
ENSMUSG00000073489-Ifi204	0.085854	-0.233575	0.113	0.205	1	Ifi204	ENSMUSG00000073489	1
ENSMUSG00000031487-Brf2	0.0860158	-0.313586	0.045	0.103	1	Brf2	ENSMUSG00000031487	8
ENSMUSG00000072893-4933439C10Rik	0.0861291	-0.261024	0.132	0.231	1	4933439C10Rik	ENSMUSG00000072893	11
ENSMUSG00000029060-Mib2	0.0862533	-0.185913	0.059	0.128	1	Mib2	ENSMUSG00000029060	4
ENSMUSG00000052962-Mrpl35	0.0863125	-0.184755	0.044	0.103	1	Mrpl35	ENSMUSG00000052962	6
ENSMUSG00000035629-Rubcn	0.0863518	0.266	0.158	0.051	1	Rubcn	ENSMUSG00000035629	16
ENSMUSG00000022811-Zfp148	0.0864191	0.445311	0.518	0.41	1	Zfp148	ENSMUSG00000022811	16
ENSMUSG00000063364-3300002I08Rik	0.0864762	-0.363745	0.137	0.231	1	3300002I08Rik	ENSMUSG00000063364	2
ENSMUSG00000046192-Iqub	0.0865705	-0.211664	0.044	0.103	1	Iqub	ENSMUSG00000046192	6
ENSMUSG00000026743-Mllt10	0.0866974	0.316497	0.665	0.59	1	Mllt10	ENSMUSG00000026743	2
ENSMUSG00000052572-Dlg2	0.0867142	0.642193	0.197	0.103	1	Dlg2	ENSMUSG00000052572	7
ENSMUSG00000002833-Hdgfl2	0.0867593	-0.215575	0.132	0.231	1	Hdgfl2	ENSMUSG00000002833	17
ENSMUSG00000035392-Dennd1a	0.0868025	0.331342	0.667	0.641	1	Dennd1a	ENSMUSG00000035392	2
ENSMUSG00000032425-Zfp949	0.0868523	-0.32978	0.23	0.359	1	Zfp949	ENSMUSG00000032425	9
ENSMUSG00000025437-Usp33	0.086864	0.473263	0.377	0.256	1	Usp33	ENSMUSG00000025437	3
ENSMUSG00000030591-Psmd8	0.0868647	-0.376813	0.142	0.231	1	Psmd8	ENSMUSG00000030591	7
ENSMUSG00000047674-Pdha2	0.0870356	-0.321935	0.113	0.205	1	Pdha2	ENSMUSG00000047674	3
ENSMUSG00000023764-Sfi1	0.0870931	-0.459148	0.25	0.359	1	Sfi1	ENSMUSG00000023764	11
ENSMUSG00000038893-Fam117a	0.0872818	-0.307909	0.097	0.179	1	Fam117a	ENSMUSG00000038893	11
ENSMUSG00000017210-Med24	0.0872832	-0.430967	0.06	0.128	1	Med24	ENSMUSG00000017210	11
ENSMUSG00000051435-Fhad1	0.0873474	-0.215141	0.076	0.154	1	Fhad1	ENSMUSG00000051435	4
ENSMUSG00000086788-1700029M20Rik	0.0874537	-0.365998	0.08	0.154	1	1700029M20Rik	ENSMUSG00000086788	4
ENSMUSG00000021794-Glud1	0.0875027	-0.184806	0.299	0.436	1	Glud1	ENSMUSG00000021794	14
ENSMUSG00000026696-Vamp4	0.0875272	0.289204	0.15	0.051	1	Vamp4	ENSMUSG00000026696	1
ENSMUSG00000086867-Gm4577	0.0876304	-0.133939	0.043	0.103	1	Gm4577	ENSMUSG00000086867	17
ENSMUSG00000030189-Ybx3	0.0877079	-0.204686	0.393	0.538	1	Ybx3	ENSMUSG00000030189	6
ENSMUSG00000024360-Etf1	0.0877612	-0.384183	0.207	0.333	1	Etf1	ENSMUSG00000024360	18
ENSMUSG00000085568-Gm14858	0.0877865	0.357803	0.152	0.051	1	Gm14858	ENSMUSG00000085568	20
ENSMUSG00000069539-Scyl2	0.0878392	-0.197806	0.061	0.128	1	Scyl2	ENSMUSG00000069539	10
ENSMUSG00000028890-Mtf1	0.0880033	-0.219409	0.115	0.205	1	Mtf1	ENSMUSG00000028890	4
ENSMUSG00000036752-Tubb4b	0.0880921	-0.269066	0.464	0.615	1	Tubb4b	ENSMUSG00000036752	2
ENSMUSG00000040040-Ift88	0.0881035	0.324313	0.212	0.103	1	Ift88	ENSMUSG00000040040	14
ENSMUSG00000020740-Gga3	0.0881456	-0.225262	0.079	0.154	1	Gga3	ENSMUSG00000020740	11
ENSMUSG00000055485-Soga1	0.0881521	0.414634	0.177	0.077	1	Soga1	ENSMUSG00000055485	2
ENSMUSG00000024654-Asrgl1	0.0881705	-0.259477	0.421	0.59	1	Asrgl1	ENSMUSG00000024654	19
ENSMUSG00000036585-Fgf1	0.0884449	0.43309	0.311	0.179	1	Fgf1	ENSMUSG00000036585	18
ENSMUSG00000026640-Plxna2	0.0884601	-0.449681	0.159	0.256	1	Plxna2	ENSMUSG00000026640	1
ENSMUSG00000031762-Mt2	0.0885945	-0.421234	0.407	0.487	1	Mt2	ENSMUSG00000031762	8
ENSMUSG00000039703-Nploc4	0.08864	-0.193047	0.19	0.308	1	Nploc4	ENSMUSG00000039703	11
ENSMUSG00000030851-Ldhc	0.088697	-0.269572	0.811	0.897	1	Ldhc	ENSMUSG00000030851	7
ENSMUSG00000109336-Samd4b	0.0887344	-0.226453	0.26	0.385	1	Samd4b	ENSMUSG00000109336	7
ENSMUSG00000035212-Leprot	0.0887959	-0.125389	0.109	0.205	1	Leprot	ENSMUSG00000035212	4
ENSMUSG00000062762-Ei24	0.0889861	-0.354283	0.21	0.333	1	Ei24	ENSMUSG00000062762	9
ENSMUSG00000029655-N4bp2l2	0.0890275	0.476401	0.368	0.256	1	N4bp2l2	ENSMUSG00000029655	5
ENSMUSG00000051786-Tubgcp6	0.0891188	-0.180167	0.077	0.154	1	Tubgcp6	ENSMUSG00000051786	15
ENSMUSG00000120086-ENSMUSG00000120086	0.0893511	0.386939	0.109	0.026	1	ENSMUSG00000120086	ENSMUSG00000120086
ENSMUSG00000014606-Slc25a11	0.0893918	-0.141426	0.076	0.154	1	Slc25a11	ENSMUSG00000014606	11
ENSMUSG00000041645-Ddx24	0.0894531	-0.409514	0.277	0.385	1	Ddx24	ENSMUSG00000041645	12
ENSMUSG00000041577-Prelp	0.0894821	-0.369768	0.161	0.256	1	Prelp	ENSMUSG00000041577	1
ENSMUSG00000026792-Lrsam1	0.089656	-0.231218	0.075	0.154	1	Lrsam1	ENSMUSG00000026792	2
ENSMUSG00000005949-Ctns	0.0896787	-0.107093	0.059	0.128	1	Ctns	ENSMUSG00000005949	11
ENSMUSG00000068551-Zfp467	0.0897152	-0.177494	0.044	0.103	1	Zfp467	ENSMUSG00000068551	6
ENSMUSG00000000743-Chmp1a	0.0897174	-0.233033	0.115	0.205	1	Chmp1a	ENSMUSG00000000743	8
ENSMUSG00000032479-Map4	0.0897862	-0.398816	0.485	0.59	1	Map4	ENSMUSG00000032479	9
ENSMUSG00000032449-Slc25a36	0.089906	0.405575	0.38	0.256	1	Slc25a36	ENSMUSG00000032449	9
ENSMUSG00000091396-Spanxn4	0.0900457	-0.241485	0.097	0.179	1	Spanxn4	ENSMUSG00000091396	12
ENSMUSG00000042605-Atxn2	0.0901061	-0.431619	0.357	0.487	1	Atxn2	ENSMUSG00000042605	5
ENSMUSG00000022000-Zc3h13	0.0903872	-0.260039	0.251	0.359	1	Zc3h13	ENSMUSG00000022000	14
ENSMUSG00000059119-Nap1l4	0.0904207	-0.354461	0.191	0.308	1	Nap1l4	ENSMUSG00000059119	7
ENSMUSG00000030659-Nucb2	0.0904768	0.437865	0.174	0.077	1	Nucb2	ENSMUSG00000030659	7
ENSMUSG00000026153-Fam135a	0.0905441	0.45467	0.273	0.154	1	Fam135a	ENSMUSG00000026153	1
ENSMUSG00000024423-Impact	0.0906906	-0.352698	0.275	0.385	1	Impact	ENSMUSG00000024423	18
ENSMUSG00000026187-Xrcc5	0.0907011	0.356679	0.148	0.051	1	Xrcc5	ENSMUSG00000026187	1
ENSMUSG00000022383-Ppara	0.0907468	-0.457568	0.135	0.231	1	Ppara	ENSMUSG00000022383	15
ENSMUSG00000024425-Ndfip1	0.0907744	-0.261624	0.579	0.667	1	Ndfip1	ENSMUSG00000024425	18
ENSMUSG00000006373-Pgrmc1	0.0908504	0.393292	0.683	0.538	1	Pgrmc1	ENSMUSG00000006373	20
ENSMUSG00000028610-Dmrtb1	0.0909642	-0.192033	0.095	0.179	1	Dmrtb1	ENSMUSG00000028610	4
ENSMUSG00000037210-Fam193a	0.0909702	-0.218974	0.44	0.615	1	Fam193a	ENSMUSG00000037210	5
ENSMUSG00000027677-Ttc14	0.0910174	0.430252	0.549	0.436	1	Ttc14	ENSMUSG00000027677	3
ENSMUSG00000024975-Pdcd4	0.0911405	-0.328867	0.5	0.641	1	Pdcd4	ENSMUSG00000024975	19
ENSMUSG00000024193-Phf1	0.091323	-0.22488	0.22	0.333	1	Phf1	ENSMUSG00000024193	17
ENSMUSG00000034951-Cog7	0.0913258	-0.159371	0.114	0.205	1	Cog7	ENSMUSG00000034951	7
ENSMUSG00000000247-Lhx2	0.0913799	-0.0561026	0.043	0.103	1	Lhx2	ENSMUSG00000000247	2
ENSMUSG00000056459-Zbtb25	0.0914027	0.343452	0.108	0.026	1	Zbtb25	ENSMUSG00000056459	12
ENSMUSG00000062822-4833420G17Rik	0.0914472	0.461728	0.277	0.179	1	4833420G17Rik	ENSMUSG00000062822	13
ENSMUSG00000025016-Tm9sf3	0.0915086	-0.265144	0.279	0.41	1	Tm9sf3	ENSMUSG00000025016	19
ENSMUSG00000040123-Zmym5	0.091521	0.477584	0.286	0.179	1	Zmym5	ENSMUSG00000040123	14
ENSMUSG00000027679-Dnajc19	0.0915641	-0.147799	0.336	0.487	1	Dnajc19	ENSMUSG00000027679	3
ENSMUSG00000037921-Ddx60	0.0915803	0.578006	0.22	0.128	1	Ddx60	ENSMUSG00000037921	8
ENSMUSG00000054823-Nsd3	0.0916443	0.464387	0.513	0.41	1	Nsd3	ENSMUSG00000054823	8
ENSMUSG00000028441-1110017D15Rik	0.0917054	-0.201714	0.15	0.256	1	1110017D15Rik	ENSMUSG00000028441	4
ENSMUSG00000003402-Prkcsh	0.0917721	0.341011	0.108	0.026	1	Prkcsh	ENSMUSG00000003402	9
ENSMUSG00000055296-Tmem245	0.0918198	0.480032	0.231	0.128	1	Tmem245	ENSMUSG00000055296	4
ENSMUSG00000026755-Arpc5l	0.0918464	-0.386852	0.16	0.256	1	Arpc5l	ENSMUSG00000026755	2
ENSMUSG00000074673-Ttll9	0.0918622	-0.160515	0.044	0.103	1	Ttll9	ENSMUSG00000074673	2
ENSMUSG00000022033-Pbk	0.0919118	-0.240011	0.08	0.154	1	Pbk	ENSMUSG00000022033	14
ENSMUSG00000028369-Svep1	0.0920587	0.401504	0.213	0.103	1	Svep1	ENSMUSG00000028369	4
ENSMUSG00000066551-Hmgb1	0.0921292	-0.315056	0.326	0.462	1	Hmgb1	ENSMUSG00000066551	5
ENSMUSG00000018501-Ncor1	0.0921466	0.26534	0.683	0.564	1	Ncor1	ENSMUSG00000018501	11
ENSMUSG00000031027-Stk33	0.0922376	-0.235979	0.079	0.154	1	Stk33	ENSMUSG00000031027	7
ENSMUSG00000025955-Akr1cl	0.0922794	0.0077957	0.806	0.692	1	Akr1cl	ENSMUSG00000025955	1
ENSMUSG00000020705-Ddx42	0.0922976	0.343869	0.285	0.154	1	Ddx42	ENSMUSG00000020705	11
ENSMUSG00000051343-Rab11fip5	0.0923629	-0.0636331	0.107	0.205	1	Rab11fip5	ENSMUSG00000051343	6
ENSMUSG00000038349-Plcl1	0.0924146	-0.132345	0.204	0.333	1	Plcl1	ENSMUSG00000038349	1
ENSMUSG00000007888-Crlf1	0.0924189	-0.0851127	0.092	0.179	1	Crlf1	ENSMUSG00000007888	8
ENSMUSG00000038764-Ptpn3	0.0924221	0.378567	0.33	0.205	1	Ptpn3	ENSMUSG00000038764	4
ENSMUSG00000037112-Sik2	0.0924712	-0.214425	0.209	0.333	1	Sik2	ENSMUSG00000037112	9
ENSMUSG00000056091-St3gal5	0.0925663	0.439246	0.269	0.154	1	St3gal5	ENSMUSG00000056091	6
ENSMUSG00000014496-Ankrd28	0.0928311	0.562229	0.43	0.359	1	Ankrd28	ENSMUSG00000014496	14
ENSMUSG00000032376-Usp3	0.09286	0.450214	0.325	0.205	1	Usp3	ENSMUSG00000032376	9
ENSMUSG00000039529-Atp8b1	0.0928665	-0.180607	0.077	0.154	1	Atp8b1	ENSMUSG00000039529	18
ENSMUSG00000120002-ENSMUSG00000120002	0.0930178	0.368241	0.109	0.026	1	ENSMUSG00000120002	ENSMUSG00000120002
ENSMUSG00000026566-Mpzl1	0.0930529	0.259478	0.248	0.128	1	Mpzl1	ENSMUSG00000026566	1
ENSMUSG00000047721-Bola2	0.0931243	0.388096	0.107	0.026	1	Bola2	ENSMUSG00000047721	7
ENSMUSG00000049940-Pgrmc2	0.0932562	-0.0520649	0.109	0.205	1	Pgrmc2	ENSMUSG00000049940	3
ENSMUSG00000063065-Mapk3	0.0932633	-0.252652	0.095	0.179	1	Mapk3	ENSMUSG00000063065	7
ENSMUSG00000075595-Zfp652	0.0933113	0.517324	0.359	0.256	1	Zfp652	ENSMUSG00000075595	11
ENSMUSG00000045983-Eif4g1	0.0935322	-0.204878	0.401	0.538	1	Eif4g1	ENSMUSG00000045983	16
ENSMUSG00000055436-Srsf11	0.0935565	0.309468	0.535	0.385	1	Srsf11	ENSMUSG00000055436	3
ENSMUSG00000026511-Srp9	0.0936414	-0.298221	0.248	0.359	1	Srp9	ENSMUSG00000026511	1
ENSMUSG00000058799-Nap1l1	0.0937785	-0.195779	0.154	0.256	1	Nap1l1	ENSMUSG00000058799	10
ENSMUSG00000029179-Zcchc4	0.0937901	-0.247641	0.134	0.231	1	Zcchc4	ENSMUSG00000029179	5
ENSMUSG00000041926-Rnpep	0.09394	0.409008	0.177	0.077	1	Rnpep	ENSMUSG00000041926	1
ENSMUSG00000042523-Dnal1	0.0941204	-0.282582	0.115	0.205	1	Dnal1	ENSMUSG00000042523	12
ENSMUSG00000030322-Mbd4	0.0944062	-0.0690061	0.093	0.179	1	Mbd4	ENSMUSG00000030322	6
ENSMUSG00000040367-Lrrd1	0.0944156	-0.0118899	0.043	0.103	1	Lrrd1	ENSMUSG00000040367	5
ENSMUSG00000003955-Fam162a	0.0944447	0.385947	0.217	0.103	1	Fam162a	ENSMUSG00000003955	16
ENSMUSG00000039929-Urb1	0.0946967	-0.286115	0.081	0.154	1	Urb1	ENSMUSG00000039929	16
ENSMUSG00000032392-Parp16	0.0947667	0.442934	0.173	0.077	1	Parp16	ENSMUSG00000032392	9
ENSMUSG00000025439-Clns1a	0.0948085	-0.1796	0.097	0.179	1	Clns1a	ENSMUSG00000025439	7
ENSMUSG00000022946-Dop1b	0.0948347	-0.394396	0.139	0.231	1	Dop1b	ENSMUSG00000022946	16
ENSMUSG00000028439-Fam219a	0.0948798	-0.0811176	0.11	0.205	1	Fam219a	ENSMUSG00000028439	4
ENSMUSG00000036168-Ccdc38	0.0949559	-0.272509	0.099	0.179	1	Ccdc38	ENSMUSG00000036168	10
ENSMUSG00000037355-Uvssa	0.094956	0.275013	0.185	0.077	1	Uvssa	ENSMUSG00000037355	5
ENSMUSG00000033436-Armcx2	0.0952603	-0.170568	0.114	0.205	1	Armcx2	ENSMUSG00000033436	20
ENSMUSG00000032057-Hoatz	0.09562	-0.262025	0.079	0.154	1	Hoatz	ENSMUSG00000032057	9
ENSMUSG00000036002-Fam214b	0.09562	-0.171324	0.079	0.154	1	Fam214b	ENSMUSG00000036002	4
ENSMUSG00000034647-Ankrd12	0.095643	0.403702	0.654	0.59	1	Ankrd12	ENSMUSG00000034647	17
ENSMUSG00000021643-Serf1	0.0957785	-0.337546	0.269	0.385	1	Serf1	ENSMUSG00000021643	13
ENSMUSG00000097616-1110019D14Rik	0.0958377	0.382627	0.146	0.051	1	1110019D14Rik	ENSMUSG00000097616	6
ENSMUSG00000025545-Clybl	0.0959194	0.479156	0.208	0.103	1	Clybl	ENSMUSG00000025545	14
ENSMUSG00000031812-Map1lc3b	0.0959678	-0.0975446	0.203	0.333	1	Map1lc3b	ENSMUSG00000031812	8
ENSMUSG00000025184-R3hcc1l	0.0961207	-0.196609	0.173	0.282	1	R3hcc1l	ENSMUSG00000025184	19
ENSMUSG00000020952-Scfd1	0.096152	-0.466752	0.315	0.436	1	Scfd1	ENSMUSG00000020952	12
ENSMUSG00000041258-Zfp236	0.096401	0.417106	0.177	0.077	1	Zfp236	ENSMUSG00000041258	18
ENSMUSG00000006527-Sfmbt1	0.0964627	-0.200512	0.248	0.385	1	Sfmbt1	ENSMUSG00000006527	14
ENSMUSG00000061143-Maml3	0.0964637	0.551917	0.369	0.256	1	Maml3	ENSMUSG00000061143	3
ENSMUSG00000028409-Smu1	0.0964775	-0.177284	0.115	0.205	1	Smu1	ENSMUSG00000028409	4
ENSMUSG00000029621-Arpc1a	0.0967227	0.446325	0.208	0.103	1	Arpc1a	ENSMUSG00000029621	5
ENSMUSG00000024253-Dync2li1	0.0970047	-0.245304	0.062	0.128	1	Dync2li1	ENSMUSG00000024253	17
ENSMUSG00000117912-Gm50383	0.0970075	-0.100005	0.146	0.256	1	Gm50383	ENSMUSG00000117912	19
ENSMUSG00000013091-Tmem190	0.0971669	-0.249716	0.118	0.205	1	Tmem190	ENSMUSG00000013091	7
ENSMUSG00000025880-Smad7	0.0973966	-0.211882	0.115	0.205	1	Smad7	ENSMUSG00000025880	18
ENSMUSG00000047046-1700031F10Rik	0.0974109	-0.129781	0.044	0.103	1	1700031F10Rik	ENSMUSG00000047046	6
ENSMUSG00000032252-Glce	0.0974893	-0.0179817	0.074	0.154	1	Glce	ENSMUSG00000032252	9
ENSMUSG00000031730-Dhodh	0.097539	-0.255	0.045	0.103	1	Dhodh	ENSMUSG00000031730	8
ENSMUSG00000063358-Mapk1	0.097623	0.453999	0.365	0.256	1	Mapk1	ENSMUSG00000063358	16
ENSMUSG00000097546-Gm26749	0.097684	0.366029	0.377	0.231	1	Gm26749	ENSMUSG00000097546	17
ENSMUSG00000048481-Mypop	0.09777	0.340397	0.109	0.026	1	Mypop	ENSMUSG00000048481	7
ENSMUSG00000027634-Ndrg3	0.0977855	0.388285	0.106	0.026	1	Ndrg3	ENSMUSG00000027634	2
ENSMUSG00000029406-Pitpnm2	0.098076	0.522682	0.315	0.205	1	Pitpnm2	ENSMUSG00000029406	5
ENSMUSG00000070738-Dgkd	0.098173	-0.311163	0.259	0.359	1	Dgkd	ENSMUSG00000070738	1
ENSMUSG00000036928-Stag3	0.0981913	-0.347293	0.046	0.103	1	Stag3	ENSMUSG00000036928	5
ENSMUSG00000039519-Cyp7b1	0.0982213	-0.287292	0.062	0.128	1	Cyp7b1	ENSMUSG00000039519	3
ENSMUSG00000033769-Exoc6b	0.0986304	0.440687	0.514	0.436	1	Exoc6b	ENSMUSG00000033769	6
ENSMUSG00000019173-Rab5c	0.0986557	0.36578	0.141	0.051	1	Rab5c	ENSMUSG00000019173	11
ENSMUSG00000077450-Rab11b	0.0986561	-0.306376	0.219	0.333	1	Rab11b	ENSMUSG00000077450	17
ENSMUSG00000048416-Mlf1	0.0988254	-0.644935	0.306	0.385	1	Mlf1	ENSMUSG00000048416	3
ENSMUSG00000028005-Gucy1b1	0.0988391	-0.110891	0.044	0.103	1	Gucy1b1	ENSMUSG00000028005	3
ENSMUSG00000091512-Lamtor3	0.0989268	-0.182797	0.098	0.179	1	Lamtor3	ENSMUSG00000091512	3
ENSMUSG00000056509-Gm9999	0.0991971	-0.256718	0.357	0.487	1	Gm9999	ENSMUSG00000056509	7
ENSMUSG00000035840-Lysmd3	0.0992042	-0.238745	0.081	0.154	1	Lysmd3	ENSMUSG00000035840	13
ENSMUSG00000020770-Unk	0.0992084	-0.330334	0.202	0.308	1	Unk	ENSMUSG00000020770	11
ENSMUSG00000000126-Wnt9a	0.0992186	-0.454767	0.102	0.179	1	Wnt9a	ENSMUSG00000000126	11
ENSMUSG00000103469-Gm9910	0.099363	-0.275312	0.047	0.103	1	Gm9910	ENSMUSG00000103469	11
ENSMUSG00000026425-Srgap2	0.0994791	-0.380654	0.37	0.513	1	Srgap2	ENSMUSG00000026425	1
ENSMUSG00000060279-Ap2a1	0.0996441	-0.0377259	0.16	0.282	1	Ap2a1	ENSMUSG00000060279	7
ENSMUSG00000041736-Tspo	0.099645	-0.186793	0.15	0.256	1	Tspo	ENSMUSG00000041736	15
ENSMUSG00000027940-Tpm3	0.0997551	-0.260934	0.346	0.462	1	Tpm3	ENSMUSG00000027940	3
ENSMUSG00000039523-Cep104	0.0998268	-0.146587	0.095	0.179	1	Cep104	ENSMUSG00000039523	4
ENSMUSG00000030045-Mrpl19	0.0999258	-0.297803	0.047	0.103	1	Mrpl19	ENSMUSG00000030045	6
ENSMUSG00000060029-4930473A02Rik	0.0999651	-0.123641	0.113	0.205	1	4930473A02Rik	ENSMUSG00000060029	2
ENSMUSG00000041959-S100a10	0.0999949	-0.300532	0.332	0.487	1	S100a10	ENSMUSG00000041959	3
ENSMUSG00000008200-Fnbp4	0.100003	0.349121	0.406	0.308	1	Fnbp4	ENSMUSG00000008200	2
ENSMUSG00000036181-H1f2	0.100017	-0.205989	0.118	0.205	1	H1f2	ENSMUSG00000036181	13
ENSMUSG00000053560-Ier2	0.100113	-0.291528	0.115	0.205	1	Ier2	ENSMUSG00000053560	8
ENSMUSG00000030084-Plxna1	0.100135	-0.214122	0.098	0.179	1	Plxna1	ENSMUSG00000030084	6
ENSMUSG00000096993-Gm26787	0.100135	-0.259773	0.098	0.179	1	Gm26787	ENSMUSG00000096993	9
ENSMUSG00000021891-Mettl6	0.10014	-0.064622	0.11	0.205	1	Mettl6	ENSMUSG00000021891	14
ENSMUSG00000058291-Zfp68	0.100177	-0.162206	0.097	0.179	1	Zfp68	ENSMUSG00000058291	5
ENSMUSG00000036371-Serbp1	0.100199	-0.262286	0.35	0.462	1	Serbp1	ENSMUSG00000036371	6
ENSMUSG00000022248-Rad1	0.100284	-0.0480579	0.044	0.103	1	Rad1	ENSMUSG00000022248	15
ENSMUSG00000016664-Pacsin2	0.100438	-0.290831	0.3	0.41	1	Pacsin2	ENSMUSG00000016664	15
ENSMUSG00000072774-Zfp951	0.100592	0.475753	0.309	0.205	1	Zfp951	ENSMUSG00000072774	5
ENSMUSG00000050114-Prdx6b	0.100741	-0.110505	0.077	0.154	1	Prdx6b	ENSMUSG00000050114	2
ENSMUSG00000006095-Tbcb	0.100869	-0.537025	0.146	0.231	1	Tbcb	ENSMUSG00000006095	7
ENSMUSG00000014329-Bicc1	0.101096	0.287563	0.849	0.744	1	Bicc1	ENSMUSG00000014329	10
ENSMUSG00000029427-Zcchc8	0.101123	-0.376623	0.189	0.282	1	Zcchc8	ENSMUSG00000029427	5
ENSMUSG00000038102-Trappc11	0.101237	-0.261626	0.1	0.179	1	Trappc11	ENSMUSG00000038102	8
ENSMUSG00000041135-Ripk2	0.101287	-0.0983567	0.094	0.179	1	Ripk2	ENSMUSG00000041135	4
ENSMUSG00000031980-Agt	0.101362	0.460584	0.261	0.154	1	Agt	ENSMUSG00000031980	8
ENSMUSG00000044548-Dact1	0.101441	-0.162335	0.096	0.179	1	Dact1	ENSMUSG00000044548	12
ENSMUSG00000000804-Usp32	0.101506	-0.290982	0.333	0.462	1	Usp32	ENSMUSG00000000804	11
ENSMUSG00000027993-Trim2	0.101569	0.484718	0.168	0.077	1	Trim2	ENSMUSG00000027993	3
ENSMUSG00000110773-Gm39326	0.10157	0.321501	0.106	0.026	1	Gm39326	ENSMUSG00000110773	9
ENSMUSG00000055826-Tescl	0.101696	-0.265805	0.136	0.231	1	Tescl	ENSMUSG00000055826	7
ENSMUSG00000031822-Gse1	0.10175	0.544609	0.607	0.538	1	Gse1	ENSMUSG00000031822	8
ENSMUSG00000058925-Ccdc192	0.101833	-0.477096	0.123	0.205	1	Ccdc192	ENSMUSG00000058925	18
ENSMUSG00000054364-Rhob	0.101884	-0.467105	0.084	0.154	1	Rhob	ENSMUSG00000054364	12
ENSMUSG00000018293-Pfn1	0.101912	-0.283383	0.16	0.256	1	Pfn1	ENSMUSG00000018293	11
ENSMUSG00000028188-Spata1	0.101948	-0.379577	0.221	0.333	1	Spata1	ENSMUSG00000028188	3
ENSMUSG00000021270-Hsp90aa1	0.102122	-0.406311	0.424	0.538	1	Hsp90aa1	ENSMUSG00000021270	12
ENSMUSG00000083989-Gm12607	0.102196	-0.199304	0.062	0.128	1	Gm12607	ENSMUSG00000083989	4
ENSMUSG00000042473-Tbc1d8b	0.10238	0.367226	0.103	0.026	1	Tbc1d8b	ENSMUSG00000042473	20
ENSMUSG00000112709-Gm19395	0.102443	-0.0538862	0.06	0.128	1	Gm19395	ENSMUSG00000112709	10
ENSMUSG00000032418-Me1	0.102451	0.444507	0.598	0.462	1	Me1	ENSMUSG00000032418	9
ENSMUSG00000074024-4632427E13Rik	0.102482	0.49425	0.334	0.231	1	4632427E13Rik	ENSMUSG00000074024	7
ENSMUSG00000004677-Myo9b	0.102725	0.323938	0.21	0.103	1	Myo9b	ENSMUSG00000004677	8
ENSMUSG00000022311-Csmd3	0.102731	-0.335325	0.099	0.179	1	Csmd3	ENSMUSG00000022311	15
ENSMUSG00000070814-Zswim9	0.102764	-0.181414	0.046	0.103	1	Zswim9	ENSMUSG00000070814	7
ENSMUSG00000023984-Gm20517	0.102778	-0.316506	0.047	0.103	1	Gm20517	ENSMUSG00000023984	17
ENSMUSG00000045160-Bola3	0.102824	-0.415012	0.141	0.231	1	Bola3	ENSMUSG00000045160	6
ENSMUSG00000024811-Tnks2	0.102825	0.56817	0.401	0.333	1	Tnks2	ENSMUSG00000024811	19
ENSMUSG00000001829-Clpb	0.102913	-0.285428	0.222	0.333	1	Clpb	ENSMUSG00000001829	7
ENSMUSG00000038271-Iffo1	0.103	0.426256	0.232	0.128	1	Iffo1	ENSMUSG00000038271	6
ENSMUSG00000021268-Meg3	0.103057	0.376229	0.898	0.923	1	Meg3	ENSMUSG00000021268	12
ENSMUSG00000081355-Gm15264	0.103095	0.233247	0.111	0.026	1	Gm15264	ENSMUSG00000081355	3
ENSMUSG00000005417-Mprip	0.103157	0.46098	0.56	0.513	1	Mprip	ENSMUSG00000005417	11
ENSMUSG00000021501-Caml	0.103506	-0.162191	0.191	0.308	1	Caml	ENSMUSG00000021501	13
ENSMUSG00000010608-Rbm25	0.103536	0.379601	0.623	0.538	1	Rbm25	ENSMUSG00000010608	12
ENSMUSG00000048661-Lemd3	0.103632	-0.193823	0.116	0.205	1	Lemd3	ENSMUSG00000048661	10
ENSMUSG00000046229-Scand1	0.103654	-0.44335	0.292	0.385	1	Scand1	ENSMUSG00000046229	2
ENSMUSG00000038429-Usp5	0.103764	-0.205751	0.099	0.179	1	Usp5	ENSMUSG00000038429	6
ENSMUSG00000087475-4933406I18Rik	0.103939	0.490093	0.424	0.308	1	4933406I18Rik	ENSMUSG00000087475	7
ENSMUSG00000038780-Smurf1	0.103948	0.406261	0.392	0.282	1	Smurf1	ENSMUSG00000038780	5
ENSMUSG00000029477-Morn3	0.104039	0.363222	0.103	0.026	1	Morn3	ENSMUSG00000029477	5
ENSMUSG00000029048-Rer1	0.104097	-0.193556	0.156	0.256	1	Rer1	ENSMUSG00000029048	4
ENSMUSG00000071855-Ccdc112	0.104228	-0.376043	0.047	0.103	1	Ccdc112	ENSMUSG00000071855	18
ENSMUSG00000027810-Eif2a	0.104239	0.42837	0.137	0.051	1	Eif2a	ENSMUSG00000027810	3
ENSMUSG00000058589-Anks1b	0.104315	-0.186916	0.08	0.154	1	Anks1b	ENSMUSG00000058589	10
ENSMUSG00000026558-Uck2	0.104419	-0.0420872	0.044	0.103	1	Uck2	ENSMUSG00000026558	1
ENSMUSG00000032959-Pebp1	0.104488	-0.295326	0.623	0.744	1	Pebp1	ENSMUSG00000032959	5
ENSMUSG00000022354-Ndufb9	0.104523	-0.184222	0.228	0.359	1	Ndufb9	ENSMUSG00000022354	15
ENSMUSG00000091165-Gm17036	0.104719	-0.400569	0.125	0.205	1	Gm17036	ENSMUSG00000091165	18
ENSMUSG00000030691-Fchsd2	0.104835	0.437413	0.577	0.513	1	Fchsd2	ENSMUSG00000030691	7
ENSMUSG00000032900-Tex43	0.104851	-0.137343	0.154	0.256	1	Tex43	ENSMUSG00000032900	18
ENSMUSG00000038936-Sccpdh	0.104949	-0.230354	0.177	0.282	1	Sccpdh	ENSMUSG00000038936	1
ENSMUSG00000028047-Thbs3	0.105005	-0.223685	0.26	0.385	1	Thbs3	ENSMUSG00000028047	3
ENSMUSG00000038860-Garnl3	0.105175	0.431507	0.208	0.103	1	Garnl3	ENSMUSG00000038860	2
ENSMUSG00000014592-Camta1	0.105259	-0.32145	0.365	0.487	1	Camta1	ENSMUSG00000014592	4
ENSMUSG00000060149-BC002059	0.105373	0.289683	0.107	0.026	1	BC002059	ENSMUSG00000060149	17
ENSMUSG00000050721-Plekho2	0.105396	-0.138488	0.115	0.205	1	Plekho2	ENSMUSG00000050721	9
ENSMUSG00000033715-Akr1c14	0.105651	-0.406936	0.048	0.103	1	Akr1c14	ENSMUSG00000033715	13
ENSMUSG00000022564-Grina	0.105893	-0.682532	0.321	0.41	1	Grina	ENSMUSG00000022564	15
ENSMUSG00000040236-Trappc5	0.105929	-0.0573653	0.044	0.103	1	Trappc5	ENSMUSG00000040236	8
ENSMUSG00000020420-Zfp607a	0.105939	-0.200035	0.081	0.154	1	Zfp607a	ENSMUSG00000020420	7
ENSMUSG00000025959-Klf7	0.106133	0.445661	0.444	0.359	1	Klf7	ENSMUSG00000025959	1
ENSMUSG00000021254-Gpatch2l	0.106182	-0.0871074	0.181	0.308	1	Gpatch2l	ENSMUSG00000021254	12
ENSMUSG00000093650-Gm20631	0.106272	0.696688	0.329	0.231	1	Gm20631	ENSMUSG00000093650	1
ENSMUSG00000038128-Camk4	0.106286	-0.202718	0.047	0.103	1	Camk4	ENSMUSG00000038128	18
ENSMUSG00000120224-ENSMUSG00000120224	0.106429	-0.351932	0.142	0.231	1	ENSMUSG00000120224	ENSMUSG00000120224
ENSMUSG00000028277-Ube2j1	0.106534	-0.458617	0.233	0.333	1	Ube2j1	ENSMUSG00000028277	4
ENSMUSG00000053914-Kdm4d	0.106588	-0.101102	0.045	0.103	1	Kdm4d	ENSMUSG00000053914	9
ENSMUSG00000051391-Ywhag	0.106994	-0.188556	0.137	0.231	1	Ywhag	ENSMUSG00000051391	5
ENSMUSG00000001870-Ltbp1	0.107019	0.373523	0.615	0.564	1	Ltbp1	ENSMUSG00000001870	17
ENSMUSG00000001280-Sp1	0.107099	-0.192309	0.174	0.282	1	Sp1	ENSMUSG00000001280	15
ENSMUSG00000019872-Smpdl3a	0.107148	-0.0193239	0.044	0.103	1	Smpdl3a	ENSMUSG00000019872	10
ENSMUSG00000095040-1700001J03Rik	0.107285	-0.222059	0.118	0.205	1	1700001J03Rik	ENSMUSG00000095040	5
ENSMUSG00000028484-Psip1	0.107293	0.424041	0.495	0.385	1	Psip1	ENSMUSG00000028484	4
ENSMUSG00000030327-Necap1	0.108069	-0.170486	0.063	0.128	1	Necap1	ENSMUSG00000030327	6
ENSMUSG00000027366-Sppl2a	0.108173	0.36582	0.208	0.103	1	Sppl2a	ENSMUSG00000027366	2
ENSMUSG00000114315-Gm48696	0.108275	0.218253	0.109	0.026	1	Gm48696	ENSMUSG00000114315	19
ENSMUSG00000057637-Prdm2	0.108292	-0.358674	0.325	0.462	1	Prdm2	ENSMUSG00000057637	4
ENSMUSG00000002129-Sf3a1	0.108398	-0.197041	0.062	0.128	1	Sf3a1	ENSMUSG00000002129	11
ENSMUSG00000029552-Tes	0.108521	0.288319	0.107	0.026	1	Tes	ENSMUSG00000029552	6
ENSMUSG00000037236-Matr3	0.108594	0.433423	0.167	0.077	1	Matr3	ENSMUSG00000037236	18
ENSMUSG00000021131-Erh	0.108612	-0.347853	0.085	0.154	1	Erh	ENSMUSG00000021131	12
ENSMUSG00000070705-Eid2b	0.10902	-0.134284	0.046	0.103	1	Eid2b	ENSMUSG00000070705	7
ENSMUSG00000038909-Kat7	0.109144	-0.283421	0.253	0.359	1	Kat7	ENSMUSG00000038909	11
ENSMUSG00000104540-Gm3527	0.109224	-0.151923	0.097	0.179	1	Gm3527	ENSMUSG00000104540	5
ENSMUSG00000027955-Gask1b	0.109301	0.543081	0.25	0.154	1	Gask1b	ENSMUSG00000027955	3
ENSMUSG00000038235-F11r	0.10931	0.372225	0.346	0.231	1	F11r	ENSMUSG00000038235	1
ENSMUSG00000084834-4930565N06Rik	0.109324	0.290428	0.142	0.051	1	4930565N06Rik	ENSMUSG00000084834	16
ENSMUSG00000036377-Cracd	0.109358	-0.136768	0.098	0.179	1	Cracd	ENSMUSG00000036377	5
ENSMUSG00000028245-Nsmaf	0.109592	0.501805	0.362	0.282	1	Nsmaf	ENSMUSG00000028245	4
ENSMUSG00000024966-Stip1	0.10966	-0.131126	0.097	0.179	1	Stip1	ENSMUSG00000024966	19
ENSMUSG00000029993-Nfu1	0.109665	-0.262605	0.118	0.205	1	Nfu1	ENSMUSG00000029993	6
ENSMUSG00000027439-Gzf1	0.109864	-0.28399	0.083	0.154	1	Gzf1	ENSMUSG00000027439	2
ENSMUSG00000024084-Qpct	0.109878	0.345494	0.102	0.026	1	Qpct	ENSMUSG00000024084	17
ENSMUSG00000007038-Neu1	0.109992	-0.403005	0.049	0.103	1	Neu1	ENSMUSG00000007038	17
ENSMUSG00000028683-Eif2b3	0.110021	0.423083	0.231	0.128	1	Eif2b3	ENSMUSG00000028683	4
ENSMUSG00000055707-Klhl26	0.110205	0.340084	0.175	0.077	1	Klhl26	ENSMUSG00000055707	8
ENSMUSG00000030397-Mark4	0.110229	0.300608	0.103	0.026	1	Mark4	ENSMUSG00000030397	7
ENSMUSG00000054391-4930517O19Rik	0.110344	0.433617	0.322	0.205	1	4930517O19Rik	ENSMUSG00000054391	14
ENSMUSG00000019892-Lrriq1	0.110397	-0.270698	0.08	0.154	1	Lrriq1	ENSMUSG00000019892	10
ENSMUSG00000085517-Gm12963	0.110834	0.417285	0.199	0.103	1	Gm12963	ENSMUSG00000085517	4
ENSMUSG00000022305-Lrp12	0.110983	-0.130194	0.063	0.128	1	Lrp12	ENSMUSG00000022305	15
ENSMUSG00000025321-Itgb8	0.111037	0.403847	0.332	0.231	1	Itgb8	ENSMUSG00000025321	12
ENSMUSG00000019370-Calm3	0.111122	-0.30896	0.369	0.487	1	Calm3	ENSMUSG00000019370	7
ENSMUSG00000047369-Dnah14	0.111145	-0.301445	0.066	0.128	1	Dnah14	ENSMUSG00000047369	1
ENSMUSG00000021546-Hnrnpk	0.111195	0.479605	0.327	0.231	1	Hnrnpk	ENSMUSG00000021546	13
ENSMUSG00000032010-Usp2	0.111349	-0.274983	0.199	0.308	1	Usp2	ENSMUSG00000032010	9
ENSMUSG00000047539-Fbxo28	0.111356	0.334547	0.1	0.026	1	Fbxo28	ENSMUSG00000047539	1
ENSMUSG00000025609-Mkln1	0.111392	0.376565	0.573	0.462	1	Mkln1	ENSMUSG00000025609	6
ENSMUSG00000032122-Slc37a2	0.111412	-0.168129	0.064	0.128	1	Slc37a2	ENSMUSG00000032122	9
ENSMUSG00000034024-Cct2	0.111564	-0.166919	0.2	0.308	1	Cct2	ENSMUSG00000034024	10
ENSMUSG00000020580-Rock2	0.111578	0.372556	0.653	0.564	1	Rock2	ENSMUSG00000020580	12
ENSMUSG00000102504-Gm21955	0.111876	0.226569	0.148	0.051	1	Gm21955	ENSMUSG00000102504	4
ENSMUSG00000022206-Npr3	0.111981	0.492605	0.192	0.103	1	Npr3	ENSMUSG00000022206	15
ENSMUSG00000075254-Heg1	0.111986	0.215351	0.862	0.821	1	Heg1	ENSMUSG00000075254	16
ENSMUSG00000020044-Timp3	0.111986	-0.124311	0.098	0.179	1	Timp3	ENSMUSG00000020044	10
ENSMUSG00000031816-Mthfsd	0.112083	0.312665	0.102	0.026	1	Mthfsd	ENSMUSG00000031816	8
ENSMUSG00000022228-Zscan26	0.112092	0.351791	0.302	0.179	1	Zscan26	ENSMUSG00000022228	13
ENSMUSG00000041671-Pyroxd1	0.112177	0.210564	0.107	0.026	1	Pyroxd1	ENSMUSG00000041671	6
ENSMUSG00000003458-Ncstn	0.112305	-0.249301	0.18	0.282	1	Ncstn	ENSMUSG00000003458	1
ENSMUSG00000022685-Parn	0.112311	-0.247694	0.289	0.41	1	Parn	ENSMUSG00000022685	16
ENSMUSG00000037628-Cdkn3	0.112328	-0.152831	0.063	0.128	1	Cdkn3	ENSMUSG00000037628	14
ENSMUSG00000055531-Cpsf6	0.112762	0.299606	0.398	0.308	1	Cpsf6	ENSMUSG00000055531	10
ENSMUSG00000026319-Relch	0.112799	0.349059	0.337	0.231	1	Relch	ENSMUSG00000026319	1
ENSMUSG00000007950-Abhd8	0.112998	-0.24262	0.066	0.128	1	Abhd8	ENSMUSG00000007950	8
ENSMUSG00000022807-Osbpl11	0.113114	0.471288	0.313	0.205	1	Osbpl11	ENSMUSG00000022807	16
ENSMUSG00000014294-Ndufa2	0.113254	-0.0516694	0.245	0.385	1	Ndufa2	ENSMUSG00000014294	18
ENSMUSG00000048732-Klhl11	0.113307	-0.068401	0.078	0.154	1	Klhl11	ENSMUSG00000048732	11
ENSMUSG00000031133-Arhgef6	0.113435	0.377361	0.135	0.051	1	Arhgef6	ENSMUSG00000031133	20
ENSMUSG00000044864-Ankrd50	0.113479	-0.15767	0.082	0.154	1	Ankrd50	ENSMUSG00000044864	3
ENSMUSG00000113105-Gm47371	0.113482	0.543554	0.132	0.051	1	Gm47371	ENSMUSG00000113105	12
ENSMUSG00000058230-Arhgap35	0.114081	0.390233	0.258	0.154	1	Arhgap35	ENSMUSG00000058230	7
ENSMUSG00000053091-Lins1	0.114089	-0.243943	0.048	0.103	1	Lins1	ENSMUSG00000053091	7
ENSMUSG00000055891-Ubl4b	0.114152	-0.17563	0.216	0.333	1	Ubl4b	ENSMUSG00000055891	3
ENSMUSG00000020564-Atxn7l1	0.114475	0.462135	0.223	0.128	1	Atxn7l1	ENSMUSG00000020564	12
ENSMUSG00000028807-Zbtb8a	0.114638	0.244021	0.143	0.051	1	Zbtb8a	ENSMUSG00000028807	4
ENSMUSG00000026701-Prdx6	0.114736	0.22917	0.106	0.026	1	Prdx6	ENSMUSG00000026701	1
ENSMUSG00000020075-Ddx21	0.114797	-0.242089	0.119	0.205	1	Ddx21	ENSMUSG00000020075	10
ENSMUSG00000057132-Rpgrip1	0.114815	-0.19406	0.14	0.231	1	Rpgrip1	ENSMUSG00000057132	14
ENSMUSG00000023965-Fbxl17	0.114826	0.375655	0.674	0.615	1	Fbxl17	ENSMUSG00000023965	17
ENSMUSG00000039115-Itga9	0.114889	0.57582	0.682	0.641	1	Itga9	ENSMUSG00000039115	9
ENSMUSG00000028995-Fam126a	0.114974	0.410588	0.232	0.128	1	Fam126a	ENSMUSG00000028995	5
ENSMUSG00000042079-Hnrnpf	0.115039	-0.184093	0.383	0.538	1	Hnrnpf	ENSMUSG00000042079	6
ENSMUSG00000031189-Aff2	0.115102	0.38562	0.658	0.538	1	Aff2	ENSMUSG00000031189	20
ENSMUSG00000069670-Nkain2	0.115132	-0.233693	0.177	0.282	1	Nkain2	ENSMUSG00000069670	10
ENSMUSG00000026238-Ptma	0.115258	-0.23934	0.319	0.436	1	Ptma	ENSMUSG00000026238	1
ENSMUSG00000022498-Txndc11	0.115313	0.356812	0.235	0.128	1	Txndc11	ENSMUSG00000022498	16
ENSMUSG00000021983-Atp8a2	0.115331	-0.164916	0.063	0.128	1	Atp8a2	ENSMUSG00000021983	14
ENSMUSG00000048655-Ccdc169	0.115441	-0.046848	0.113	0.205	1	Ccdc169	ENSMUSG00000048655	3
ENSMUSG00000039041-Adrm1	0.115448	-0.0655742	0.062	0.128	1	Adrm1	ENSMUSG00000039041	2
ENSMUSG00000030782-Tgfb1i1	0.115459	-0.286298	0.085	0.154	1	Tgfb1i1	ENSMUSG00000030782	7
ENSMUSG00000017767-Spata25	0.115476	-0.147618	0.081	0.154	1	Spata25	ENSMUSG00000017767	2
ENSMUSG00000062115-Rai1	0.115517	0.16141	0.368	0.231	1	Rai1	ENSMUSG00000062115	11
ENSMUSG00000022620-Arsa	0.115574	-0.0976508	0.046	0.103	1	Arsa	ENSMUSG00000022620	15
ENSMUSG00000074656-Eif2s2	0.11574	-0.497729	0.379	0.487	1	Eif2s2	ENSMUSG00000074656	2
ENSMUSG00000037296-Lsm1	0.115741	0.376455	0.1	0.026	1	Lsm1	ENSMUSG00000037296	8
ENSMUSG00000027709-Mccc1	0.115768	0.252292	0.105	0.026	1	Mccc1	ENSMUSG00000027709	3
ENSMUSG00000003131-Pafah1b2	0.116009	-0.256426	0.228	0.333	1	Pafah1b2	ENSMUSG00000003131	9
ENSMUSG00000026796-Niban2	0.116016	0.305255	0.101	0.026	1	Niban2	ENSMUSG00000026796	2
ENSMUSG00000022064-Pibf1	0.116068	0.40757	0.39	0.282	1	Pibf1	ENSMUSG00000022064	14
ENSMUSG00000006906-Stambp	0.116104	-0.210573	0.083	0.154	1	Stambp	ENSMUSG00000006906	6
ENSMUSG00000058355-Abce1	0.116122	-0.254431	0.16	0.256	1	Abce1	ENSMUSG00000058355	8
ENSMUSG00000031749-St3gal2	0.116206	-0.1414	0.133	0.231	1	St3gal2	ENSMUSG00000031749	8
ENSMUSG00000097415-AU020206	0.11623	0.357346	0.577	0.462	1	AU020206	ENSMUSG00000097415	7
ENSMUSG00000023243-Kcnk5	0.116239	-0.143247	0.099	0.179	1	Kcnk5	ENSMUSG00000023243	14
ENSMUSG00000028029-Aimp1	0.116243	-0.244341	0.182	0.282	1	Aimp1	ENSMUSG00000028029	3
ENSMUSG00000097098-9330111N05Rik	0.116296	-0.214602	0.064	0.128	1	9330111N05Rik	ENSMUSG00000097098	13
ENSMUSG00000051351-Zfp46	0.116344	0.309902	0.1	0.026	1	Zfp46	ENSMUSG00000051351	4
ENSMUSG00000038412-Higd1a	0.116498	-0.423557	0.162	0.256	1	Higd1a	ENSMUSG00000038412	9
ENSMUSG00000044763-Trmt10c	0.116613	-0.0180277	0.045	0.103	1	Trmt10c	ENSMUSG00000044763	16
ENSMUSG00000029729-Zkscan1	0.116966	0.460398	0.162	0.077	1	Zkscan1	ENSMUSG00000029729	5
ENSMUSG00000044221-Grsf1	0.116996	-0.0804346	0.063	0.128	1	Grsf1	ENSMUSG00000044221	5
ENSMUSG00000030400-Ercc2	0.11718	-0.0667063	0.046	0.103	1	Ercc2	ENSMUSG00000030400	7
ENSMUSG00000097253-Gm26770	0.117228	-0.234631	0.048	0.103	1	Gm26770	ENSMUSG00000097253	6
ENSMUSG00000054150-Syne3	0.117268	-0.163951	0.118	0.205	1	Syne3	ENSMUSG00000054150	12
ENSMUSG00000067586-S1pr3	0.117276	-0.108891	0.063	0.128	1	S1pr3	ENSMUSG00000067586	13
ENSMUSG00000022793-B4galt4	0.117381	-0.147082	0.047	0.103	1	B4galt4	ENSMUSG00000022793	16
ENSMUSG00000039842-Mcph1	0.117491	-0.140156	0.099	0.179	1	Mcph1	ENSMUSG00000039842	8
ENSMUSG00000075703-Selenoi	0.117554	-0.15633	0.156	0.256	1	Selenoi	ENSMUSG00000075703	5
ENSMUSG00000067567-Hdac8	0.117603	0.215541	0.381	0.256	1	Hdac8	ENSMUSG00000067567	20
ENSMUSG00000021025-Nfkbia	0.117788	-0.221272	0.065	0.128	1	Nfkbia	ENSMUSG00000021025	12
ENSMUSG00000096405-4930474N05Rik	0.117903	-0.161608	0.082	0.154	1	4930474N05Rik	ENSMUSG00000096405	14
ENSMUSG00000049288-Lix1l	0.117946	0.3885	0.132	0.051	1	Lix1l	ENSMUSG00000049288	3
ENSMUSG00000022451-Twf1	0.117963	-0.208564	0.081	0.154	1	Twf1	ENSMUSG00000022451	15
ENSMUSG00000060216-Arrb2	0.11799	-0.232054	0.049	0.103	1	Arrb2	ENSMUSG00000060216	11
ENSMUSG00000030188-Magohb	0.118346	-0.183437	0.047	0.103	1	Magohb	ENSMUSG00000030188	6
ENSMUSG00000046096-Mosmo	0.118613	-0.112338	0.153	0.256	1	Mosmo	ENSMUSG00000046096	7
ENSMUSG00000026790-Odf2	0.118648	-0.217938	0.546	0.692	1	Odf2	ENSMUSG00000026790	2
ENSMUSG00000039367-Sec24c	0.11873	-0.190697	0.161	0.256	1	Sec24c	ENSMUSG00000039367	14
ENSMUSG00000078161-Erich3	0.118801	-0.40565	0.064	0.128	1	Erich3	ENSMUSG00000078161	3
ENSMUSG00000062991-Nrg1	0.118857	0.466546	0.197	0.103	1	Nrg1	ENSMUSG00000062991	8
ENSMUSG00000022390-Zc3h7b	0.118999	0.384376	0.164	0.077	1	Zc3h7b	ENSMUSG00000022390	15
ENSMUSG00000116868-Gm29721	0.119091	0.442636	0.467	0.359	1	Gm29721	ENSMUSG00000116868	17
ENSMUSG00000040549-Ckap5	0.119112	-0.3371	0.335	0.462	1	Ckap5	ENSMUSG00000040549	2
ENSMUSG00000052676-Zmat1	0.119158	0.373143	0.133	0.051	1	Zmat1	ENSMUSG00000052676	20
ENSMUSG00000120362-ENSMUSG00000120362	0.119235	-0.278824	0.084	0.154	1	ENSMUSG00000120362	ENSMUSG00000120362
ENSMUSG00000004394-Tmed4	0.119324	-0.206328	0.101	0.179	1	Tmed4	ENSMUSG00000004394	11
ENSMUSG00000027010-Slc25a12	0.119416	0.44197	0.304	0.205	1	Slc25a12	ENSMUSG00000027010	2
ENSMUSG00000004798-Ulk2	0.119837	0.404712	0.565	0.462	1	Ulk2	ENSMUSG00000004798	11
ENSMUSG00000042167-Tent2	0.119853	0.417823	0.258	0.154	1	Tent2	ENSMUSG00000042167	13
ENSMUSG00000032504-Pdcd6ip	0.120328	-0.198985	0.249	0.359	1	Pdcd6ip	ENSMUSG00000032504	9
ENSMUSG00000027306-Nusap1	0.120373	-0.340373	0.066	0.128	1	Nusap1	ENSMUSG00000027306	2
ENSMUSG00000115363-Gm49003	0.120428	0.366187	0.1	0.026	1	Gm49003	ENSMUSG00000115363	14
ENSMUSG00000041685-Fcho2	0.120433	0.367036	0.546	0.462	1	Fcho2	ENSMUSG00000041685	13
ENSMUSG00000034354-Mtmr3	0.120772	-0.273334	0.469	0.564	1	Mtmr3	ENSMUSG00000034354	11
ENSMUSG00000041165-Spem1	0.120778	-0.146158	0.064	0.128	1	Spem1	ENSMUSG00000041165	11
ENSMUSG00000063511-Snrnp70	0.12085	-0.246688	0.641	0.744	1	Snrnp70	ENSMUSG00000063511	7
ENSMUSG00000022517-Mgrn1	0.120884	-0.109769	0.207	0.333	1	Mgrn1	ENSMUSG00000022517	16
ENSMUSG00000035673-Sbno2	0.120911	-0.268728	0.103	0.179	1	Sbno2	ENSMUSG00000035673	10
ENSMUSG00000022987-Zfp641	0.120939	-0.123485	0.212	0.333	1	Zfp641	ENSMUSG00000022987	15
ENSMUSG00000034601-2700049A03Rik	0.12098	0.35056	0.207	0.103	1	2700049A03Rik	ENSMUSG00000034601	12
ENSMUSG00000087402-Gm11867	0.120989	-0.174239	0.084	0.154	1	Gm11867	ENSMUSG00000087402	4
ENSMUSG00000038943-Prc1	0.120989	-0.227504	0.084	0.154	1	Prc1	ENSMUSG00000038943	7
ENSMUSG00000070280-Slc22a14	0.121026	-0.221093	0.103	0.179	1	Slc22a14	ENSMUSG00000070280	9
ENSMUSG00000062380-Tubb3	0.121241	-0.111459	0.063	0.128	1	Tubb3	ENSMUSG00000062380	8
ENSMUSG00000026535-Ifi202b	0.121347	-0.135435	0.064	0.128	1	Ifi202b	ENSMUSG00000026535	1
ENSMUSG00000024892-Pcx	0.121604	-0.130615	0.047	0.103	1	Pcx	ENSMUSG00000024892	19
ENSMUSG00000025265-Fgd1	0.121865	-0.267179	0.086	0.154	1	Fgd1	ENSMUSG00000025265	20
ENSMUSG00000042705-Commd10	0.121866	-0.142028	0.19	0.308	1	Commd10	ENSMUSG00000042705	18
ENSMUSG00000095041-ENSMUSG00000095041	0.1219	-0.45111	0.318	0.436	1	ENSMUSG00000095041	ENSMUSG00000095041
ENSMUSG00000038564-Ift172	0.122124	-0.253623	0.21	0.308	1	Ift172	ENSMUSG00000038564	5
ENSMUSG00000048550-Thnsl1	0.122265	-0.0919901	0.047	0.103	1	Thnsl1	ENSMUSG00000048550	2
ENSMUSG00000114048-4930549C15Rik	0.122287	-0.150992	0.081	0.154	1	4930549C15Rik	ENSMUSG00000114048	12
ENSMUSG00000028211-Trp53inp1	0.122355	0.415228	0.159	0.077	1	Trp53inp1	ENSMUSG00000028211	4
ENSMUSG00000031618-Nr3c2	0.122487	0.246104	0.238	0.128	1	Nr3c2	ENSMUSG00000031618	8
ENSMUSG00000086681-Gm16178	0.122539	-0.322095	0.05	0.103	1	Gm16178	ENSMUSG00000086681	8
ENSMUSG00000114937-Gm30054	0.122612	-0.166981	0.281	0.41	1	Gm30054	ENSMUSG00000114937	14
ENSMUSG00000087104-Tmem132cos	0.122875	-0.179474	0.083	0.154	1	Tmem132cos	ENSMUSG00000087104	5
ENSMUSG00000120546-ENSMUSG00000120546	0.122915	-0.155178	0.1	0.179	1	ENSMUSG00000120546	ENSMUSG00000120546
ENSMUSG00000116564-Riok2	0.122931	0.354834	0.133	0.051	1	Riok2	ENSMUSG00000116564	17
ENSMUSG00000040297-Suco	0.123054	0.476991	0.269	0.179	1	Suco	ENSMUSG00000040297	1
ENSMUSG00000032246-Calml4	0.123059	-0.256326	0.124	0.205	1	Calml4	ENSMUSG00000032246	9
ENSMUSG00000006800-Sulf2	0.123077	-0.191625	0.649	0.744	1	Sulf2	ENSMUSG00000006800	2
ENSMUSG00000029484-Anxa3	0.123193	0.399971	0.287	0.179	1	Anxa3	ENSMUSG00000029484	5
ENSMUSG00000027349-Fam98b	0.12343	-0.178174	0.065	0.128	1	Fam98b	ENSMUSG00000027349	2
ENSMUSG00000021824-Ap3m1	0.123688	0.185378	0.145	0.051	1	Ap3m1	ENSMUSG00000021824	14
ENSMUSG00000084892-Gm14471	0.123787	-0.20101	0.084	0.154	1	Gm14471	ENSMUSG00000084892	2
ENSMUSG00000001666-Ddt	0.124111	-0.190273	0.187	0.282	1	Ddt	ENSMUSG00000001666	10
ENSMUSG00000002372-Ranbp3	0.124185	-0.0891395	0.08	0.154	1	Ranbp3	ENSMUSG00000002372	17
ENSMUSG00000026426-Arl8a	0.124316	0.345776	0.135	0.051	1	Arl8a	ENSMUSG00000026426	1
ENSMUSG00000085084-4930570G19Rik	0.124372	-0.168536	0.048	0.103	1	4930570G19Rik	ENSMUSG00000085084	3
ENSMUSG00000029455-Aldh2	0.124376	0.40383	0.563	0.487	1	Aldh2	ENSMUSG00000029455	5
ENSMUSG00000079084-Ccdc82	0.124446	0.378978	0.259	0.154	1	Ccdc82	ENSMUSG00000079084	9
ENSMUSG00000022536-Glyr1	0.124446	-0.224117	0.293	0.41	1	Glyr1	ENSMUSG00000022536	16
ENSMUSG00000030138-Bms1	0.124454	-0.356861	0.145	0.231	1	Bms1	ENSMUSG00000030138	6
ENSMUSG00000026960-Arl6ip6	0.124468	0.418024	0.132	0.051	1	Arl6ip6	ENSMUSG00000026960	2
ENSMUSG00000015023-Ddx19a	0.124539	-0.271051	0.085	0.154	1	Ddx19a	ENSMUSG00000015023	8
ENSMUSG00000033326-Kdm4a	0.124594	0.229831	0.102	0.026	1	Kdm4a	ENSMUSG00000033326	4
ENSMUSG00000025892-Gria4	0.124597	-0.0954983	0.047	0.103	1	Gria4	ENSMUSG00000025892	9
ENSMUSG00000002475-Abhd3	0.124881	0.288947	0.139	0.051	1	Abhd3	ENSMUSG00000002475	18
ENSMUSG00000017686-Rhot1	0.124942	0.389143	0.293	0.179	1	Rhot1	ENSMUSG00000017686	11
ENSMUSG00000028469-Npr2	0.125274	0.429076	0.157	0.077	1	Npr2	ENSMUSG00000028469	4
ENSMUSG00000044792-Isca1	0.125279	-0.237074	0.118	0.205	1	Isca1	ENSMUSG00000044792	13
ENSMUSG00000025407-Gli1	0.125433	-0.140474	0.359	0.513	1	Gli1	ENSMUSG00000025407	10
ENSMUSG00000049775-Tmsb4x	0.125558	-0.133192	0.435	0.564	1	Tmsb4x	ENSMUSG00000049775	20
ENSMUSG00000021460-Auh	0.125627	0.27199	0.167	0.077	1	Auh	ENSMUSG00000021460	13
ENSMUSG00000025132-Arhgdia	0.125805	-0.0524263	0.097	0.179	1	Arhgdia	ENSMUSG00000025132	11
ENSMUSG00000027195-Hsd17b12	0.125823	0.346488	0.167	0.077	1	Hsd17b12	ENSMUSG00000027195	2
ENSMUSG00000009076-Zmat5	0.125982	-0.15136	0.083	0.154	1	Zmat5	ENSMUSG00000009076	11
ENSMUSG00000029622-Arpc1b	0.126232	-0.173796	0.223	0.333	1	Arpc1b	ENSMUSG00000029622	5
ENSMUSG00000020128-Vps54	0.126306	0.372551	0.314	0.205	1	Vps54	ENSMUSG00000020128	11
ENSMUSG00000039048-Foxred1	0.12633	-0.194081	0.065	0.128	1	Foxred1	ENSMUSG00000039048	9
ENSMUSG00000034757-Tmub2	0.126437	-0.25035	0.049	0.103	1	Tmub2	ENSMUSG00000034757	11
ENSMUSG00000039607-Rbms3	0.126462	0.358641	0.726	0.667	1	Rbms3	ENSMUSG00000039607	9
ENSMUSG00000021969-Zdhhc20	0.12648	0.366091	0.4	0.282	1	Zdhhc20	ENSMUSG00000021969	14
ENSMUSG00000106631-Gm42669	0.126494	0.301441	0.1	0.026	1	Gm42669	ENSMUSG00000106631	5
ENSMUSG00000033767-Tmem131l	0.126604	-0.226142	0.049	0.103	1	Tmem131l	ENSMUSG00000033767	3
ENSMUSG00000038393-Txnip	0.126756	-0.26015	0.438	0.564	1	Txnip	ENSMUSG00000038393	3
ENSMUSG00000026623-Lpgat1	0.126896	-0.299523	0.236	0.333	1	Lpgat1	ENSMUSG00000026623	1
ENSMUSG00000059883-Irak4	0.127023	-0.0650954	0.115	0.205	1	Irak4	ENSMUSG00000059883	15
ENSMUSG00000069601-Ank3	0.127113	0.639297	0.452	0.385	1	Ank3	ENSMUSG00000069601	10
ENSMUSG00000073664-Nbeal1	0.127295	0.204926	0.51	0.41	1	Nbeal1	ENSMUSG00000073664	1
ENSMUSG00000024853-Sf3b2	0.127332	-0.203558	0.264	0.385	1	Sf3b2	ENSMUSG00000024853	19
ENSMUSG00000097321-1700028E10Rik	0.127361	-0.433471	0.105	0.179	1	1700028E10Rik	ENSMUSG00000097321	5
ENSMUSG00000048038-Ccdc187	0.127472	0.30903	0.204	0.103	1	Ccdc187	ENSMUSG00000048038	2
ENSMUSG00000036550-Cnot1	0.12762	0.233924	0.364	0.256	1	Cnot1	ENSMUSG00000036550	8
ENSMUSG00000026922-Agpat2	0.127632	-0.0457016	0.08	0.154	1	Agpat2	ENSMUSG00000026922	2
ENSMUSG00000056763-Cspp1	0.127712	-0.236211	0.421	0.538	1	Cspp1	ENSMUSG00000056763	1
ENSMUSG00000028483-Snapc3	0.127861	0.375928	0.378	0.256	1	Snapc3	ENSMUSG00000028483	4
ENSMUSG00000012819-Cdh23	0.127894	-0.0157044	0.062	0.128	1	Cdh23	ENSMUSG00000012819	10
ENSMUSG00000015659-Serac1	0.127992	-0.20502	0.1	0.179	1	Serac1	ENSMUSG00000015659	17
ENSMUSG00000007033-Hspa1l	0.128049	-0.122218	0.064	0.128	1	Hspa1l	ENSMUSG00000007033	17
ENSMUSG00000025921-Rdh10	0.12807	-0.114294	0.048	0.103	1	Rdh10	ENSMUSG00000025921	1
ENSMUSG00000003518-Dusp3	0.128105	-0.329074	0.128	0.205	1	Dusp3	ENSMUSG00000003518	11
ENSMUSG00000014164-Klhl3	0.12826	-0.541984	0.129	0.205	1	Klhl3	ENSMUSG00000014164	13
ENSMUSG00000015363-Trabd	0.128326	-0.0782163	0.098	0.179	1	Trabd	ENSMUSG00000015363	15
ENSMUSG00000002732-Fkbp7	0.12834	-0.316342	0.213	0.308	1	Fkbp7	ENSMUSG00000002732	2
ENSMUSG00000001909-Trmt1	0.128367	0.34431	0.168	0.077	1	Trmt1	ENSMUSG00000001909	8
ENSMUSG00000020124-Usp15	0.128401	-0.251254	0.322	0.436	1	Usp15	ENSMUSG00000020124	10
ENSMUSG00000121513-PTPRG	0.128698	0.342268	0.7	0.59	1	PTPRG	ENSMUSG00000121513
ENSMUSG00000022148-Fyb	0.128878	-0.32948	0.126	0.205	1	Fyb	ENSMUSG00000022148	15
ENSMUSG00000022021-Diaph3	0.128985	-0.267299	0.068	0.128	1	Diaph3	ENSMUSG00000022021	14
ENSMUSG00000063802-Hspbp1	0.129021	-0.071809	0.047	0.103	1	Hspbp1	ENSMUSG00000063802	7
ENSMUSG00000000168-Dlat	0.129044	0.356293	0.132	0.051	1	Dlat	ENSMUSG00000000168	9
ENSMUSG00000007989-Fzd3	0.129132	-0.316301	0.05	0.103	1	Fzd3	ENSMUSG00000007989	14
ENSMUSG00000097121-D130020L05Rik	0.129299	-0.192085	0.066	0.128	1	D130020L05Rik	ENSMUSG00000097121	12
ENSMUSG00000047025-Ccer1	0.129454	-0.113495	0.1	0.179	1	Ccer1	ENSMUSG00000047025	10
ENSMUSG00000042594-Sh2b3	0.129546	-0.362741	0.086	0.154	1	Sh2b3	ENSMUSG00000042594	5
ENSMUSG00000031731-Ap1g1	0.129603	0.372859	0.289	0.179	1	Ap1g1	ENSMUSG00000031731	8
ENSMUSG00000021710-Nln	0.129708	0.308521	0.132	0.051	1	Nln	ENSMUSG00000021710	13
ENSMUSG00000031451-Gas6	0.129928	-0.22316	0.282	0.385	1	Gas6	ENSMUSG00000031451	8
ENSMUSG00000078684-5830417I10Rik	0.12993	0.331069	0.132	0.051	1	5830417I10Rik	ENSMUSG00000078684	3
ENSMUSG00000120169-ENSMUSG00000120169	0.129958	-0.00371294	0.046	0.103	1	ENSMUSG00000120169	ENSMUSG00000120169
ENSMUSG00000035632-Cnot3	0.13021	-0.51712	0.225	0.308	1	Cnot3	ENSMUSG00000035632	7
ENSMUSG00000037552-Plekhg2	0.130222	-0.17002	0.16	0.256	1	Plekhg2	ENSMUSG00000037552	7
ENSMUSG00000003721-Insig2	0.13024	-0.222116	0.103	0.179	1	Insig2	ENSMUSG00000003721	1
ENSMUSG00000037706-Cd81	0.130283	-0.13345	0.462	0.59	1	Cd81	ENSMUSG00000037706	7
ENSMUSG00000033396-Spg11	0.130318	0.393796	0.194	0.103	1	Spg11	ENSMUSG00000033396	2
ENSMUSG00000026254-Eif4e2	0.130567	-0.174463	0.162	0.256	1	Eif4e2	ENSMUSG00000026254	1
ENSMUSG00000060450-Rnf14	0.13064	-0.114677	0.192	0.308	1	Rnf14	ENSMUSG00000060450	18
ENSMUSG00000018428-Akap1	0.130752	-0.22759	0.146	0.231	1	Akap1	ENSMUSG00000018428	11
ENSMUSG00000005907-Pex1	0.130756	-0.16371	0.083	0.154	1	Pex1	ENSMUSG00000005907	5
ENSMUSG00000033478-Fhip2a	0.130817	-0.169887	0.142	0.231	1	Fhip2a	ENSMUSG00000033478
ENSMUSG00000081606-Gm9059	0.130834	-0.476445	0.049	0.103	1	Gm9059	ENSMUSG00000081606	20
ENSMUSG00000026516-Nvl	0.130872	-0.157373	0.288	0.41	1	Nvl	ENSMUSG00000026516	1
ENSMUSG00000006728-Cdk4	0.13088	-0.0515199	0.08	0.154	1	Cdk4	ENSMUSG00000006728	10
ENSMUSG00000026836-Acvr1	0.130988	0.359722	0.13	0.051	1	Acvr1	ENSMUSG00000026836	2
ENSMUSG00000052997-Uba2	0.131016	0.324249	0.198	0.103	1	Uba2	ENSMUSG00000052997	7
ENSMUSG00000032440-Tgfbr2	0.131088	-0.177842	0.2	0.308	1	Tgfbr2	ENSMUSG00000032440	9
ENSMUSG00000044066-Cep68	0.131228	-0.100411	0.216	0.333	1	Cep68	ENSMUSG00000044066	11
ENSMUSG00000048799-Cep120	0.131378	0.386722	0.191	0.103	1	Cep120	ENSMUSG00000048799	18
ENSMUSG00000020882-Cacnb1	0.131453	-0.0544291	0.047	0.103	1	Cacnb1	ENSMUSG00000020882	11
ENSMUSG00000068114-Ccdc134	0.131505	-0.114162	0.048	0.103	1	Ccdc134	ENSMUSG00000068114	15
ENSMUSG00000014075-Dynlt2b	0.131808	-0.244329	0.165	0.256	1	Dynlt2b	ENSMUSG00000014075	16
ENSMUSG00000074925-Ptar1	0.131884	-0.121571	0.195	0.308	1	Ptar1	ENSMUSG00000074925	19
ENSMUSG00000079659-Tmem243	0.131921	0.309768	0.502	0.41	1	Tmem243	ENSMUSG00000079659	5
ENSMUSG00000024381-Bin1	0.131958	0.32472	0.171	0.077	1	Bin1	ENSMUSG00000024381	18
ENSMUSG00000022426-Josd1	0.132259	-0.129447	0.082	0.154	1	Josd1	ENSMUSG00000022426	15
ENSMUSG00000048027-Rgmb	0.132261	-0.217805	0.164	0.256	1	Rgmb	ENSMUSG00000048027	17
ENSMUSG00000026176-Ctdsp1	0.132286	-0.1871	0.066	0.128	1	Ctdsp1	ENSMUSG00000026176	1
ENSMUSG00000037902-Sirpa	0.132425	0.0202661	0.046	0.103	1	Sirpa	ENSMUSG00000037902	2
ENSMUSG00000054690-Emcn	0.132588	-0.142617	0.066	0.128	1	Emcn	ENSMUSG00000054690	3
ENSMUSG00000005893-Nr2c2	0.132783	-0.28497	0.329	0.436	1	Nr2c2	ENSMUSG00000005893	6
ENSMUSG00000079105-C7	0.132791	-0.0466969	0.224	0.333	1	C7	ENSMUSG00000079105	15
ENSMUSG00000017286-Glod4	0.132891	-0.0964925	0.1	0.179	1	Glod4	ENSMUSG00000017286	11
ENSMUSG00000026895-Ndufa8	0.132942	0.0303531	0.129	0.231	1	Ndufa8	ENSMUSG00000026895	2
ENSMUSG00000121178-ENSMUSG00000121178	0.13306	-0.220053	0.069	0.128	1	ENSMUSG00000121178	ENSMUSG00000121178
ENSMUSG00000001018-Snapin	0.133069	-0.319552	0.127	0.205	1	Snapin	ENSMUSG00000001018	3
ENSMUSG00000040473-Cfap69	0.133109	-0.0744101	0.099	0.179	1	Cfap69	ENSMUSG00000040473	5
ENSMUSG00000026504-Sdccag8	0.133308	0.231373	0.357	0.256	1	Sdccag8	ENSMUSG00000026504	1
ENSMUSG00000014932-Yes1	0.133411	0.297215	0.136	0.051	1	Yes1	ENSMUSG00000014932	5
ENSMUSG00000033792-Atp7a	0.133543	0.374756	0.262	0.154	1	Atp7a	ENSMUSG00000033792	20
ENSMUSG00000097820-E530011L22Rik	0.133627	0.295006	0.278	0.154	1	E530011L22Rik	ENSMUSG00000097820	9
ENSMUSG00000018750-Zbtb4	0.133747	-0.147633	0.158	0.256	1	Zbtb4	ENSMUSG00000018750	11
ENSMUSG00000025420-Katnal2	0.133947	-0.148962	0.049	0.103	1	Katnal2	ENSMUSG00000025420	18
ENSMUSG00000024033-Rsph1	0.133992	-0.390054	0.38	0.487	1	Rsph1	ENSMUSG00000024033	17
ENSMUSG00000031176-Dynlt3	0.134162	0.185984	0.1	0.026	1	Dynlt3	ENSMUSG00000031176	20
ENSMUSG00000021496-Pcbd2	0.134204	0.376826	0.166	0.077	1	Pcbd2	ENSMUSG00000021496	13
ENSMUSG00000071649-B3gat3	0.134432	0.293098	0.132	0.051	1	B3gat3	ENSMUSG00000071649	19
ENSMUSG00000068220-Lgals1	0.134557	-0.204411	0.269	0.385	1	Lgals1	ENSMUSG00000068220	15
ENSMUSG00000040462-Os9	0.134623	-0.146511	0.215	0.333	1	Os9	ENSMUSG00000040462	10
ENSMUSG00000043895-S1pr2	0.134646	-0.504732	0.049	0.103	1	S1pr2	ENSMUSG00000043895	9
ENSMUSG00000006676-Usp19	0.134713	-0.195022	0.371	0.513	1	Usp19	ENSMUSG00000006676	9
ENSMUSG00000060802-B2m	0.134935	-0.163779	0.273	0.41	1	B2m	ENSMUSG00000060802	2
ENSMUSG00000022833-Ccdc14	0.134997	-0.101938	0.049	0.103	1	Ccdc14	ENSMUSG00000022833	16
ENSMUSG00000051648-Kctd19	0.135286	-0.165118	0.067	0.128	1	Kctd19	ENSMUSG00000051648	8
ENSMUSG00000019868-Vta1	0.135307	0.371258	0.164	0.077	1	Vta1	ENSMUSG00000019868	10
ENSMUSG00000095567-Noc2l	0.135345	-0.0643721	0.064	0.128	1	Noc2l	ENSMUSG00000095567	4
ENSMUSG00000038828-Tmem214	0.135388	0.348962	0.129	0.051	1	Tmem214	ENSMUSG00000038828	5
ENSMUSG00000055538-Zcchc24	0.135451	-0.209828	0.246	0.359	1	Zcchc24	ENSMUSG00000055538	14
ENSMUSG00000040738-Ints8	0.13551	0.259902	0.228	0.128	1	Ints8	ENSMUSG00000040738	4
ENSMUSG00000029416-Slc15a4	0.135562	-0.211089	0.051	0.103	1	Slc15a4	ENSMUSG00000029416	5
ENSMUSG00000043535-Setx	0.135581	-0.907975	0.401	0.513	1	Setx	ENSMUSG00000043535	2
ENSMUSG00000025474-Tubgcp2	0.13561	-0.136923	0.117	0.205	1	Tubgcp2	ENSMUSG00000025474	7
ENSMUSG00000046449-Nexmif	0.135748	-0.195546	0.238	0.359	1	Nexmif	ENSMUSG00000046449	20
ENSMUSG00000021493-Pdlim7	0.135939	-0.136691	0.1	0.179	1	Pdlim7	ENSMUSG00000021493	13
ENSMUSG00000021518-Ptdss1	0.135947	-0.139476	0.083	0.154	1	Ptdss1	ENSMUSG00000021518	13
ENSMUSG00000059920-4930453N24Rik	0.136163	-0.288593	0.209	0.308	1	4930453N24Rik	ENSMUSG00000059920	16
ENSMUSG00000033902-Mapkbp1	0.136411	0.321859	0.133	0.051	1	Mapkbp1	ENSMUSG00000033902	2
ENSMUSG00000029815-Malsu1	0.137056	0.355776	0.165	0.077	1	Malsu1	ENSMUSG00000029815	6
ENSMUSG00000121193-ENSMUSG00000121193	0.137235	-0.220502	0.125	0.205	1	ENSMUSG00000121193	ENSMUSG00000121193
ENSMUSG00000020612-Prkar1a	0.137271	-0.0975702	0.256	0.385	1	Prkar1a	ENSMUSG00000020612	11
ENSMUSG00000051113-Garin5a	0.137459	-0.155077	0.254	0.385	1	Garin5a	ENSMUSG00000051113
ENSMUSG00000049823-Zbtb12	0.137507	0.326421	0.131	0.051	1	Zbtb12	ENSMUSG00000049823	17
ENSMUSG00000038079-Tmem237	0.137521	-0.0758544	0.082	0.154	1	Tmem237	ENSMUSG00000038079	1
ENSMUSG00000092503-Gm20484	0.138111	-0.183565	0.05	0.103	1	Gm20484	ENSMUSG00000092503	5
ENSMUSG00000101845-Gm28198	0.13813	-0.771986	0.235	0.308	1	Gm28198	ENSMUSG00000101845	7
ENSMUSG00000005683-Cs	0.13813	-0.246868	0.146	0.231	1	Cs	ENSMUSG00000005683	10
ENSMUSG00000031384-Asb9	0.138186	-0.146813	0.049	0.103	1	Asb9	ENSMUSG00000031384	20
ENSMUSG00000020677-Ddx52	0.138363	0.326129	0.13	0.051	1	Ddx52	ENSMUSG00000020677	11
ENSMUSG00000027318-Adam33	0.138493	-0.2578	0.069	0.128	1	Adam33	ENSMUSG00000027318	2
ENSMUSG00000000751-Rpa1	0.138496	-0.06902	0.1	0.179	1	Rpa1	ENSMUSG00000000751	11
ENSMUSG00000024589-Nedd4l	0.138595	0.471844	0.305	0.205	1	Nedd4l	ENSMUSG00000024589	18
ENSMUSG00000028600-Podn	0.13861	0.240987	0.238	0.128	1	Podn	ENSMUSG00000028600	4
ENSMUSG00000110803-Gm20275	0.138639	0.455938	0.654	0.641	1	Gm20275	ENSMUSG00000110803	9
ENSMUSG00000026827-Gpd2	0.138668	-0.16147	0.123	0.205	1	Gpd2	ENSMUSG00000026827	2
ENSMUSG00000001986-Gria3	0.138723	0.432058	0.579	0.538	1	Gria3	ENSMUSG00000001986	20
ENSMUSG00000022545-Ercc4	0.138744	-0.0377981	0.099	0.179	1	Ercc4	ENSMUSG00000022545	16
ENSMUSG00000051339-2900026A02Rik	0.138762	0.265329	0.355	0.231	1	2900026A02Rik	ENSMUSG00000051339	5
ENSMUSG00000013701-Timm23	0.138843	0.413927	0.214	0.128	1	Timm23	ENSMUSG00000013701	14
ENSMUSG00000042800-Spata46	0.138857	-0.479902	0.137	0.205	1	Spata46	ENSMUSG00000042800	1
ENSMUSG00000036062-Phf24	0.138902	0.345629	0.2	0.103	1	Phf24	ENSMUSG00000036062	4
ENSMUSG00000028758-Kif17	0.13895	-0.0548036	0.048	0.103	1	Kif17	ENSMUSG00000028758	4
ENSMUSG00000034930-Rtkn	0.13895	-0.0598516	0.048	0.103	1	Rtkn	ENSMUSG00000034930	6
ENSMUSG00000025461-Scart1	0.138989	-0.248365	0.069	0.128	1	Scart1	ENSMUSG00000025461	7
ENSMUSG00000020888-Dvl2	0.13906	-0.246719	0.051	0.103	1	Dvl2	ENSMUSG00000020888	11
ENSMUSG00000021754-Map3k1	0.139105	0.334713	0.195	0.103	1	Map3k1	ENSMUSG00000021754	13
ENSMUSG00000055319-Sec23ip	0.139105	0.30351	0.195	0.103	1	Sec23ip	ENSMUSG00000055319	7
ENSMUSG00000028433-Ubap2	0.139116	0.535873	0.346	0.282	1	Ubap2	ENSMUSG00000028433	4
ENSMUSG00000028549-Itgb3bp	0.139119	-0.331533	0.354	0.487	1	Itgb3bp	ENSMUSG00000028549	4
ENSMUSG00000027185-Nat10	0.139177	-0.176351	0.05	0.103	1	Nat10	ENSMUSG00000027185	2
ENSMUSG00000101337-Dnah7c	0.139185	-0.189973	0.104	0.179	1	Dnah7c	ENSMUSG00000101337	1
ENSMUSG00000045996-Polr2k	0.139247	-0.316172	0.102	0.179	1	Polr2k	ENSMUSG00000045996	15
ENSMUSG00000029687-Ezh2	0.139284	-0.0935532	0.139	0.231	1	Ezh2	ENSMUSG00000029687	6
ENSMUSG00000085452-4930554G24Rik	0.139404	-0.0684113	0.065	0.128	1	4930554G24Rik	ENSMUSG00000085452	11
ENSMUSG00000121492-6820431F20Rik	0.139464	0.294056	0.131	0.051	1	6820431F20Rik	ENSMUSG00000121492	8
ENSMUSG00000057816-Cfap299	0.139523	-0.270929	0.127	0.205	1	Cfap299	ENSMUSG00000057816	5
ENSMUSG00000027596-a	0.139614	0.29076	0.131	0.051	1	a	ENSMUSG00000027596	2
ENSMUSG00000085961-Gm15904	0.139621	-0.110996	0.049	0.103	1	Gm15904	ENSMUSG00000085961	4
ENSMUSG00000106627-Gm21680	0.139768	-0.199946	0.051	0.103	1	Gm21680	ENSMUSG00000106627	5
ENSMUSG00000029407-Uso1	0.139843	0.457282	0.208	0.128	1	Uso1	ENSMUSG00000029407	5
ENSMUSG00000037369-Kdm6a	0.139925	0.411027	0.253	0.154	1	Kdm6a	ENSMUSG00000037369	20
ENSMUSG00000051036-Ttc24	0.139945	-0.154458	0.084	0.154	1	Ttc24	ENSMUSG00000051036	3
ENSMUSG00000005609-Ctr9	0.139983	-0.0820506	0.196	0.308	1	Ctr9	ENSMUSG00000005609	7
ENSMUSG00000056608-Chd9	0.140032	0.366944	0.72	0.667	1	Chd9	ENSMUSG00000056608	8
ENSMUSG00000030469-Zfp719	0.14004	-0.0812992	0.048	0.103	1	Zfp719	ENSMUSG00000030469	7
ENSMUSG00000037857-Nufip2	0.140116	-0.206656	0.389	0.513	1	Nufip2	ENSMUSG00000037857	11
ENSMUSG00000037275-Gemin5	0.140134	-0.127857	0.118	0.205	1	Gemin5	ENSMUSG00000037275	11
ENSMUSG00000004285-Atp6v1f	0.140178	-0.0530077	0.175	0.282	1	Atp6v1f	ENSMUSG00000004285	6
ENSMUSG00000030613-Ccdc90b	0.140223	-0.0427849	0.115	0.205	1	Ccdc90b	ENSMUSG00000030613	7
ENSMUSG00000000266-Mid2	0.140479	0.224034	0.138	0.051	1	Mid2	ENSMUSG00000000266	20
ENSMUSG00000030447-Cyfip1	0.140551	0.365759	0.377	0.282	1	Cyfip1	ENSMUSG00000030447	7
ENSMUSG00000021224-Numb	0.140592	-0.230252	0.371	0.487	1	Numb	ENSMUSG00000021224	12
ENSMUSG00000036273-Lrrk2	0.140608	0.328386	0.23	0.128	1	Lrrk2	ENSMUSG00000036273	15
ENSMUSG00000041966-Dcaf17	0.140685	0.294746	0.221	0.128	1	Dcaf17	ENSMUSG00000041966	2
ENSMUSG00000013997-Nit1	0.140751	-0.433845	0.192	0.282	1	Nit1	ENSMUSG00000013997	1
ENSMUSG00000031950-Gabarapl2	0.140755	-0.134865	0.181	0.282	1	Gabarapl2	ENSMUSG00000031950	8
ENSMUSG00000017446-C1qtnf1	0.14082	-0.155507	0.101	0.179	1	C1qtnf1	ENSMUSG00000017446	11
ENSMUSG00000054003-Tdrd9	0.140836	-0.370386	0.051	0.103	1	Tdrd9	ENSMUSG00000054003	12
ENSMUSG00000108448-Gm21269	0.14094	-0.337427	0.089	0.154	1	Gm21269	ENSMUSG00000108448	7
ENSMUSG00000028573-Fggy	0.141079	0.220384	0.267	0.154	1	Fggy	ENSMUSG00000028573	4
ENSMUSG00000025939-Ube2w	0.14116	-0.170817	0.276	0.41	1	Ube2w	ENSMUSG00000025939	1
ENSMUSG00000015971-Actr8	0.141198	0.228872	0.136	0.051	1	Actr8	ENSMUSG00000015971	14
ENSMUSG00000036368-Rmdn2	0.141204	-0.109646	0.137	0.231	1	Rmdn2	ENSMUSG00000036368	17
ENSMUSG00000053580-Tanc2	0.141511	-0.0336685	0.33	0.462	1	Tanc2	ENSMUSG00000053580	11
ENSMUSG00000040118-Cacna2d1	0.142092	0.523019	0.451	0.385	1	Cacna2d1	ENSMUSG00000040118	5
ENSMUSG00000035297-Cops4	0.142293	-0.187462	0.166	0.256	1	Cops4	ENSMUSG00000035297	5
ENSMUSG00000082848-Gm16066	0.142361	-0.276513	0.233	0.333	1	Gm16066	ENSMUSG00000082848	19
ENSMUSG00000045106-Ccdc73	0.142504	0.328838	0.258	0.154	1	Ccdc73	ENSMUSG00000045106	2
ENSMUSG00000085925-Rtl1	0.142588	-0.0361806	0.065	0.128	1	Rtl1	ENSMUSG00000085925	12
ENSMUSG00000057719-Sh3rf2	0.142609	-0.21957	0.086	0.154	1	Sh3rf2	ENSMUSG00000057719	18
ENSMUSG00000020153-Ndufs7	0.142619	-0.271085	0.087	0.154	1	Ndufs7	ENSMUSG00000020153	10
ENSMUSG00000014402-Tsg101	0.142764	0.294344	0.168	0.077	1	Tsg101	ENSMUSG00000014402	7
ENSMUSG00000004347-Pde1c	0.142821	-0.262047	0.149	0.231	1	Pde1c	ENSMUSG00000004347	6
ENSMUSG00000111474-Gm32926	0.142979	-0.167288	0.085	0.154	1	Gm32926	ENSMUSG00000111474	10
ENSMUSG00000035697-Arhgap45	0.142989	-0.33864	0.051	0.103	1	Arhgap45	ENSMUSG00000035697	10
ENSMUSG00000047213-Ythdf3	0.143035	0.379106	0.345	0.231	1	Ythdf3	ENSMUSG00000047213	3
ENSMUSG00000061136-Prpf40a	0.143065	-0.31826	0.346	0.462	1	Prpf40a	ENSMUSG00000061136	2
ENSMUSG00000049799-Lrrc19	0.143207	0.370632	0.133	0.051	1	Lrrc19	ENSMUSG00000049799	4
ENSMUSG00000099422-Gm4275	0.143283	-0.0132591	0.064	0.128	1	Gm4275	ENSMUSG00000099422	7
ENSMUSG00000035325-Sec31a	0.143399	0.432668	0.364	0.282	1	Sec31a	ENSMUSG00000035325	5
ENSMUSG00000113136-Gm19951	0.143465	-0.212426	0.069	0.128	1	Gm19951	ENSMUSG00000113136	12
ENSMUSG00000058351-Smim4	0.143555	-0.203606	0.297	0.41	1	Smim4	ENSMUSG00000058351	14
ENSMUSG00000024395-Lims2	0.143614	0.444094	0.344	0.256	1	Lims2	ENSMUSG00000024395	18
ENSMUSG00000044337-Ackr3	0.143651	-0.179828	0.084	0.154	1	Ackr3	ENSMUSG00000044337	1
ENSMUSG00000047036-Zfp445	0.14366	0.350377	0.256	0.154	1	Zfp445	ENSMUSG00000047036	9
ENSMUSG00000045854-Lyrm2	0.143754	-0.195645	0.068	0.128	1	Lyrm2	ENSMUSG00000045854	4
ENSMUSG00000017376-Nlk	0.143808	0.351472	0.4	0.308	1	Nlk	ENSMUSG00000017376	11
ENSMUSG00000034430-Zxdc	0.143913	-0.160537	0.068	0.128	1	Zxdc	ENSMUSG00000034430	6
ENSMUSG00000042707-Dnali1	0.14402	-0.319023	0.053	0.103	1	Dnali1	ENSMUSG00000042707	4
ENSMUSG00000056579-Tug1	0.144274	-0.181804	0.122	0.205	1	Tug1	ENSMUSG00000056579	11
ENSMUSG00000023873-1700010I14Rik	0.144355	-0.193017	0.104	0.179	1	1700010I14Rik	ENSMUSG00000023873	17
ENSMUSG00000026335-Pam	0.144475	-0.114824	0.367	0.513	1	Pam	ENSMUSG00000026335	1
ENSMUSG00000036676-Tmtc3	0.14467	0.341701	0.126	0.051	1	Tmtc3	ENSMUSG00000036676	10
ENSMUSG00000028517-Plpp3	0.144789	-0.225454	0.811	0.974	1	Plpp3	ENSMUSG00000028517	4
ENSMUSG00000026799-Med27	0.144817	-0.146823	0.164	0.256	1	Med27	ENSMUSG00000026799	2
ENSMUSG00000045022-H2bl1	0.144831	-0.170543	0.124	0.205	1	H2bl1	ENSMUSG00000045022	13
ENSMUSG00000071172-Srsf3	0.144852	0.410784	0.37	0.282	1	Srsf3	ENSMUSG00000071172	17
ENSMUSG00000021127-Zfp36l1	0.144868	-0.465887	0.359	0.436	1	Zfp36l1	ENSMUSG00000021127	12
ENSMUSG00000041720-Pi4ka	0.144946	0.407496	0.343	0.256	1	Pi4ka	ENSMUSG00000041720	16
ENSMUSG00000021385-Ippk	0.145126	-0.252996	0.089	0.154	1	Ippk	ENSMUSG00000021385	13
ENSMUSG00000002190-Clgn	0.145408	-0.189847	0.162	0.256	1	Clgn	ENSMUSG00000002190	8
ENSMUSG00000039578-Ccser1	0.145533	-0.206859	0.051	0.103	1	Ccser1	ENSMUSG00000039578	6
ENSMUSG00000024539-Ptpn2	0.145727	0.260495	0.134	0.051	1	Ptpn2	ENSMUSG00000024539	18
ENSMUSG00000019432-Ddx39b	0.145833	0.477452	0.261	0.179	1	Ddx39b	ENSMUSG00000019432	17
ENSMUSG00000020525-Ppm1d	0.146248	-0.180733	0.272	0.385	1	Ppm1d	ENSMUSG00000020525	11
ENSMUSG00000005034-Prkacb	0.146332	-0.324635	0.146	0.231	1	Prkacb	ENSMUSG00000005034	3
ENSMUSG00000045980-Tmem104	0.146448	-0.141075	0.05	0.103	1	Tmem104	ENSMUSG00000045980	11
ENSMUSG00000107476-Zfp862-ps	0.146471	-0.17699	0.165	0.256	1	ps	ENSMUSG00000107476
ENSMUSG00000107102-Gm42726	0.14651	0.31842	0.164	0.077	1	Gm42726	ENSMUSG00000107102	5
ENSMUSG00000052812-Atad2b	0.146552	0.499746	0.401	0.333	1	Atad2b	ENSMUSG00000052812	12
ENSMUSG00000040661-Rad54l2	0.146709	0.320814	0.161	0.077	1	Rad54l2	ENSMUSG00000040661	9
ENSMUSG00000046818-Ddit4l	0.146869	-0.112126	0.139	0.231	1	Ddit4l	ENSMUSG00000046818	3
ENSMUSG00000007850-Hnrnph1	0.146954	0.405004	0.546	0.487	1	Hnrnph1	ENSMUSG00000007850	11
ENSMUSG00000044927-H1f10	0.147044	-0.0658465	0.066	0.128	1	H1f10	ENSMUSG00000044927	6
ENSMUSG00000087478-4930506C21Rik	0.147348	-0.070257	0.049	0.103	1	4930506C21Rik	ENSMUSG00000087478	17
ENSMUSG00000025630-Hprt	0.147556	0.271148	0.131	0.051	1	Hprt	ENSMUSG00000025630	20
ENSMUSG00000028126-Pip5k1a	0.147628	-0.332319	0.275	0.385	1	Pip5k1a	ENSMUSG00000028126	3
ENSMUSG00000038994-H1f9	0.147745	-0.337215	0.26	0.359	1	H1f9	ENSMUSG00000038994	11
ENSMUSG00000015087-Rabl6	0.147854	0.469922	0.358	0.282	1	Rabl6	ENSMUSG00000015087	2
ENSMUSG00000116903-Gm19522	0.147913	0.232138	0.417	0.308	1	Gm19522	ENSMUSG00000116903	16
ENSMUSG00000050556-Kcnb1	0.148027	-0.118275	0.066	0.128	1	Kcnb1	ENSMUSG00000050556	2
ENSMUSG00000045095-Magi1	0.148079	0.429896	0.51	0.41	1	Magi1	ENSMUSG00000045095	6
ENSMUSG00000028556-Dock7	0.148242	0.291449	0.496	0.41	1	Dock7	ENSMUSG00000028556	4
ENSMUSG00000020903-Stx8	0.148393	0.353419	0.315	0.205	1	Stx8	ENSMUSG00000020903	11
ENSMUSG00000020213-Glipr1l1	0.148478	-0.0571732	0.049	0.103	1	Glipr1l1	ENSMUSG00000020213	10
ENSMUSG00000035696-Rnf38	0.148481	-0.219966	0.296	0.41	1	Rnf38	ENSMUSG00000035696	4
ENSMUSG00000009628-Tex15	0.148573	-0.263658	0.069	0.128	1	Tex15	ENSMUSG00000009628	8
ENSMUSG00000023944-Hsp90ab1	0.14865	-0.383086	0.38	0.462	1	Hsp90ab1	ENSMUSG00000023944	17
ENSMUSG00000062373-Tmem65	0.148755	0.329359	0.452	0.359	1	Tmem65	ENSMUSG00000062373	15
ENSMUSG00000048612-Myof	0.148857	-0.553961	0.315	0.385	1	Myof	ENSMUSG00000048612	19
ENSMUSG00000057177-Gsk3a	0.148874	-0.251343	0.088	0.154	1	Gsk3a	ENSMUSG00000057177	7
ENSMUSG00000098088-Gm26916	0.148982	-0.205491	0.242	0.359	1	Gm26916	ENSMUSG00000098088	14
ENSMUSG00000056666-Retsat	0.14906	-0.147974	0.05	0.103	1	Retsat	ENSMUSG00000056666	6
ENSMUSG00000118664-Tusc3	0.149088	0.517205	0.274	0.205	1	Tusc3	ENSMUSG00000118664	8
ENSMUSG00000027194-Ttc17	0.149177	0.362106	0.227	0.128	1	Ttc17	ENSMUSG00000027194	2
ENSMUSG00000028080-Lrba	0.149266	0.386993	0.306	0.205	1	Lrba	ENSMUSG00000028080	3
ENSMUSG00000021012-Zc3h14	0.149296	-0.0791586	0.177	0.282	1	Zc3h14	ENSMUSG00000021012	12
ENSMUSG00000093803-Ppp2r3d	0.149316	-0.182606	0.105	0.179	1	Ppp2r3d	ENSMUSG00000093803	9
ENSMUSG00000027803-Wwtr1	0.149345	-0.400216	0.239	0.333	1	Wwtr1	ENSMUSG00000027803	3
ENSMUSG00000030595-Nfkbib	0.149358	-0.216678	0.052	0.103	1	Nfkbib	ENSMUSG00000030595	7
ENSMUSG00000029030-Tprgl	0.149499	-0.103472	0.084	0.154	1	Tprgl	ENSMUSG00000029030	4
ENSMUSG00000020393-Kremen1	0.149519	-0.216399	0.085	0.154	1	Kremen1	ENSMUSG00000020393	11
ENSMUSG00000026657-Frmd4a	0.149528	0.473138	0.212	0.128	1	Frmd4a	ENSMUSG00000026657	2
ENSMUSG00000021975-Ints9	0.149582	0.335862	0.16	0.077	1	Ints9	ENSMUSG00000021975	14
ENSMUSG00000058587-Tmod3	0.149631	0.428924	0.402	0.308	1	Tmod3	ENSMUSG00000058587	9
ENSMUSG00000021945-Zmym2	0.149758	0.421585	0.318	0.231	1	Zmym2	ENSMUSG00000021945	14
ENSMUSG00000044408-Sptssa	0.149765	0.248085	0.133	0.051	1	Sptssa	ENSMUSG00000044408	12
ENSMUSG00000020181-Nav3	0.150117	-0.285796	0.07	0.128	1	Nav3	ENSMUSG00000020181	10
ENSMUSG00000024335-Brd2	0.150334	-0.125818	0.219	0.333	1	Brd2	ENSMUSG00000024335	17
ENSMUSG00000052889-Prkcb	0.150472	-0.29078	0.052	0.103	1	Prkcb	ENSMUSG00000052889	7
ENSMUSG00000071533-Pcnp	0.150626	-0.281851	0.238	0.333	1	Pcnp	ENSMUSG00000071533	16
ENSMUSG00000020642-Rnf144a	0.150659	-0.166075	0.165	0.256	1	Rnf144a	ENSMUSG00000020642	12
ENSMUSG00000029999-Tgfa	0.150769	0.451118	0.29	0.205	1	Tgfa	ENSMUSG00000029999	6
ENSMUSG00000018543-1700001P01Rik	0.150802	-0.319479	0.131	0.205	1	1700001P01Rik	ENSMUSG00000018543	11
ENSMUSG00000026649-Cfap126	0.151273	-0.202975	0.086	0.154	1	Cfap126	ENSMUSG00000026649	1
ENSMUSG00000029660-Tex26	0.151328	-0.124083	0.05	0.103	1	Tex26	ENSMUSG00000029660	5
ENSMUSG00000097287-D130017N08Rik	0.151329	-0.57258	0.114	0.179	1	D130017N08Rik	ENSMUSG00000097287	5
ENSMUSG00000036469-Marchf1	0.151351	-0.628465	0.054	0.103	1	Marchf1	ENSMUSG00000036469	8
ENSMUSG00000096753-Fam181a	0.151478	-0.219603	0.051	0.103	1	Fam181a	ENSMUSG00000096753	12
ENSMUSG00000030753-Thap12	0.151692	-0.174759	0.068	0.128	1	Thap12	ENSMUSG00000030753	7
ENSMUSG00000035569-Ankrd11	0.151879	0.375576	0.627	0.59	1	Ankrd11	ENSMUSG00000035569	8
ENSMUSG00000036138-Acaa1a	0.152031	0.337037	0.122	0.051	1	Acaa1a	ENSMUSG00000036138	9
ENSMUSG00000050912-Tmem123	0.152216	-0.0562602	0.12	0.205	1	Tmem123	ENSMUSG00000050912	9
ENSMUSG00000025384-Faap100	0.152233	-0.217127	0.051	0.103	1	Faap100	ENSMUSG00000025384	11
ENSMUSG00000046318-Ccbe1	0.152277	0.409298	0.709	0.718	1	Ccbe1	ENSMUSG00000046318	18
ENSMUSG00000092522-Gm20389	0.152292	-0.0508186	0.049	0.103	1	Gm20389	ENSMUSG00000092522	3
ENSMUSG00000086841-2410006H16Rik	0.152414	-0.155985	0.125	0.205	1	2410006H16Rik	ENSMUSG00000086841	11
ENSMUSG00000036840-Siah1a	0.152522	-0.151162	0.144	0.231	1	Siah1a	ENSMUSG00000036840	8
ENSMUSG00000029592-Usp30	0.152718	-0.208467	0.052	0.103	1	Usp30	ENSMUSG00000029592	5
ENSMUSG00000046792-Zfp787	0.15278	-0.120642	0.085	0.154	1	Zfp787	ENSMUSG00000046792	7
ENSMUSG00000000399-Ndufa9	0.152786	-0.298048	0.126	0.205	1	Ndufa9	ENSMUSG00000000399	6
ENSMUSG00000032030-Cul5	0.152798	0.370307	0.335	0.231	1	Cul5	ENSMUSG00000032030	9
ENSMUSG00000045969-Ing1	0.152854	-0.0937146	0.05	0.103	1	Ing1	ENSMUSG00000045969	8
ENSMUSG00000074039-4930520O04Rik	0.152854	-0.0966422	0.05	0.103	1	4930520O04Rik	ENSMUSG00000074039	9
ENSMUSG00000047284-Neurl4	0.153016	-0.312484	0.11	0.179	1	Neurl4	ENSMUSG00000047284	11
ENSMUSG00000030884-Uqcrc2	0.153155	0.346107	0.19	0.103	1	Uqcrc2	ENSMUSG00000030884	7
ENSMUSG00000001844-Zdhhc4	0.153196	-0.105007	0.067	0.128	1	Zdhhc4	ENSMUSG00000001844	5
ENSMUSG00000021009-Ptpn21	0.153259	-0.237238	0.088	0.154	1	Ptpn21	ENSMUSG00000021009	12
ENSMUSG00000096948-Gm4221	0.153287	0.325873	0.128	0.051	1	Gm4221	ENSMUSG00000096948	18
ENSMUSG00000025815-Dhtkd1	0.153402	-0.286501	0.111	0.179	1	Dhtkd1	ENSMUSG00000025815	2
ENSMUSG00000024357-Sil1	0.15343	-0.372546	0.298	0.41	1	Sil1	ENSMUSG00000024357	18
ENSMUSG00000093383-Gm20642	0.153518	-0.183349	0.068	0.128	1	Gm20642	ENSMUSG00000093383	14
ENSMUSG00000036099-Vezt	0.153598	0.234926	0.197	0.103	1	Vezt	ENSMUSG00000036099	10
ENSMUSG00000025227-Mfsd13a	0.153621	-0.113955	0.05	0.103	1	Mfsd13a	ENSMUSG00000025227	19
ENSMUSG00000020593-Lpin1	0.153655	-0.141209	0.121	0.205	1	Lpin1	ENSMUSG00000020593	12
ENSMUSG00000025324-Atp10a	0.153662	0.443139	0.433	0.359	1	Atp10a	ENSMUSG00000025324	7
ENSMUSG00000028520-4921539E11Rik	0.153693	-0.0463136	0.066	0.128	1	4921539E11Rik	ENSMUSG00000028520	4
ENSMUSG00000020376-Rnf130	0.153739	0.390166	0.503	0.41	1	Rnf130	ENSMUSG00000020376	11
ENSMUSG00000035954-Dock4	0.1538	-0.168555	0.122	0.205	1	Dock4	ENSMUSG00000035954	12
ENSMUSG00000066113-Adamtsl1	0.153818	-0.321868	0.069	0.128	1	Adamtsl1	ENSMUSG00000066113	4
ENSMUSG00000020205-Phlda1	0.153851	-0.207588	0.088	0.154	1	Phlda1	ENSMUSG00000020205	10
ENSMUSG00000006205-Htra1	0.153979	-0.462318	0.293	0.41	1	Htra1	ENSMUSG00000006205	7
ENSMUSG00000037166-Ppp1r14a	0.154046	0.193101	0.166	0.077	1	Ppp1r14a	ENSMUSG00000037166	7
ENSMUSG00000070319-Eif3g	0.154086	-0.182993	0.106	0.179	1	Eif3g	ENSMUSG00000070319	9
ENSMUSG00000029173-Sepsecs	0.154161	0.249245	0.132	0.051	1	Sepsecs	ENSMUSG00000029173	5
ENSMUSG00000046442-Ppm1e	0.154295	-0.231173	0.09	0.154	1	Ppm1e	ENSMUSG00000046442	11
ENSMUSG00000027287-Snap23	0.154314	0.294119	0.192	0.103	1	Snap23	ENSMUSG00000027287	2
ENSMUSG00000020720-Psmd12	0.154326	0.528146	0.224	0.154	1	Psmd12	ENSMUSG00000020720	11
ENSMUSG00000001120-Pcbp3	0.154376	-0.165396	0.202	0.308	1	Pcbp3	ENSMUSG00000001120	10
ENSMUSG00000052221-Ppp1r36	0.154392	-0.103223	0.05	0.103	1	Ppp1r36	ENSMUSG00000052221	12
ENSMUSG00000027984-Hadh	0.154575	-0.0437285	0.101	0.179	1	Hadh	ENSMUSG00000027984	3
ENSMUSG00000097296-Gm26532	0.154592	0.368448	0.222	0.128	1	Gm26532	ENSMUSG00000097296	8
ENSMUSG00000024772-Ehd1	0.154603	-0.101607	0.085	0.154	1	Ehd1	ENSMUSG00000024772	19
ENSMUSG00000028889-Yrdc	0.15461	-0.184489	0.052	0.103	1	Yrdc	ENSMUSG00000028889	4
ENSMUSG00000085785-Sox5os3	0.154613	0.367323	0.153	0.077	1	Sox5os3	ENSMUSG00000085785	6
ENSMUSG00000033487-Fndc3a	0.154709	-0.24517	0.401	0.538	1	Fndc3a	ENSMUSG00000033487	14
ENSMUSG00000047248-C2cd3	0.154923	-0.151519	0.142	0.231	1	C2cd3	ENSMUSG00000047248	7
ENSMUSG00000010358-Ifi35	0.154946	0.301496	0.127	0.051	1	Ifi35	ENSMUSG00000010358	11
ENSMUSG00000024397-Aif1	0.155043	-0.00272834	0.133	0.231	1	Aif1	ENSMUSG00000024397	17
ENSMUSG00000021285-Ppp1r13b	0.155047	0.18849	0.171	0.077	1	Ppp1r13b	ENSMUSG00000021285	12
ENSMUSG00000068335-Dok1	0.155203	0.00797732	0.048	0.103	1	Dok1	ENSMUSG00000068335	6
ENSMUSG00000002778-Kdelr1	0.155205	0.312727	0.127	0.051	1	Kdelr1	ENSMUSG00000002778	7
ENSMUSG00000064115-Cadm2	0.155286	-0.222667	0.051	0.103	1	Cadm2	ENSMUSG00000064115	16
ENSMUSG00000034566-Atp5h	0.155304	-0.247844	0.255	0.359	1	Atp5h	ENSMUSG00000034566	11
ENSMUSG00000025081-Tdrd1	0.155371	-0.194483	0.052	0.103	1	Tdrd1	ENSMUSG00000025081	19
ENSMUSG00000041836-Ptpre	0.155397	-0.0234903	0.049	0.103	1	Ptpre	ENSMUSG00000041836	7
ENSMUSG00000021981-Cab39l	0.15546	0.281235	0.346	0.256	1	Cab39l	ENSMUSG00000021981	14
ENSMUSG00000031072-LTO1	0.155515	-0.0963448	0.085	0.154	1	LTO1	ENSMUSG00000031072	7
ENSMUSG00000003363-Pld3	0.15555	0.359061	0.159	0.077	1	Pld3	ENSMUSG00000003363	7
ENSMUSG00000024750-Zfand5	0.155557	-0.223009	0.264	0.359	1	Zfand5	ENSMUSG00000024750	19
ENSMUSG00000121205-ENSMUSG00000121205	0.156124	0.333363	0.128	0.051	1	ENSMUSG00000121205	ENSMUSG00000121205
ENSMUSG00000027583-Zbtb46	0.156293	0.408117	0.302	0.205	1	Zbtb46	ENSMUSG00000027583	2
ENSMUSG00000073888-Ccl27a	0.15631	-0.223295	0.248	0.359	1	Ccl27a	ENSMUSG00000073888	4
ENSMUSG00000043880-Olfr323	0.156493	-0.150448	0.069	0.128	1	Olfr323	ENSMUSG00000043880	11
ENSMUSG00000021115-Vrk1	0.156591	-0.179969	0.069	0.128	1	Vrk1	ENSMUSG00000021115	12
ENSMUSG00000010095-Slc3a2	0.156719	0.166116	0.244	0.154	1	Slc3a2	ENSMUSG00000010095	19
ENSMUSG00000045813-Gm9801	0.156756	-0.157547	0.125	0.205	1	Gm9801	ENSMUSG00000045813	7
ENSMUSG00000049044-Rapgef4	0.156756	0.326935	0.577	0.564	1	Rapgef4	ENSMUSG00000049044	2
ENSMUSG00000001924-Uba1	0.156819	-0.173519	0.17	0.256	1	Uba1	ENSMUSG00000001924	20
ENSMUSG00000041112-Elmo1	0.15683	-0.13809	0.069	0.128	1	Elmo1	ENSMUSG00000041112	13
ENSMUSG00000006586-Runx1t1	0.156837	-0.0698674	0.26	0.385	1	Runx1t1	ENSMUSG00000006586	4
ENSMUSG00000114832-Gm21388	0.156903	-0.281831	0.052	0.103	1	Gm21388	ENSMUSG00000114832	3
ENSMUSG00000032035-Ets1	0.157291	0.292531	0.127	0.051	1	Ets1	ENSMUSG00000032035	9
ENSMUSG00000022656-Nectin3	0.157333	-0.19185	0.162	0.256	1	Nectin3	ENSMUSG00000022656	16
ENSMUSG00000020562-Efcab10	0.157344	-0.134468	0.144	0.231	1	Efcab10	ENSMUSG00000020562	12
ENSMUSG00000032883-Acsl3	0.15735	-0.0798856	0.085	0.154	1	Acsl3	ENSMUSG00000032883	1
ENSMUSG00000021102-Glrx5	0.157502	-0.0892719	0.05	0.103	1	Glrx5	ENSMUSG00000021102	12
ENSMUSG00000083649-Rasl2-9	0.157502	-0.0756669	0.05	0.103	1	9	ENSMUSG00000083649
ENSMUSG00000004771-Rab11a	0.15753	-0.132362	0.225	0.333	1	Rab11a	ENSMUSG00000004771	9
ENSMUSG00000028164-Manba	0.157535	-0.270813	0.107	0.179	1	Manba	ENSMUSG00000028164	3
ENSMUSG00000028633-Ctps	0.157669	-0.206099	0.07	0.128	1	Ctps	ENSMUSG00000028633	4
ENSMUSG00000074582-Arfgef2	0.157678	0.384371	0.18	0.103	1	Arfgef2	ENSMUSG00000074582	2
ENSMUSG00000031065-Cdk16	0.157728	0.409316	0.238	0.154	1	Cdk16	ENSMUSG00000031065	20
ENSMUSG00000031703-Itfg1	0.158137	0.454844	0.292	0.205	1	Itfg1	ENSMUSG00000031703	8
ENSMUSG00000037681-Esyt3	0.158153	-0.0254874	0.049	0.103	1	Esyt3	ENSMUSG00000037681	9
ENSMUSG00000037971-1110032A03Rik	0.158394	-0.176755	0.205	0.308	1	1110032A03Rik	ENSMUSG00000037971	9
ENSMUSG00000016933-Plcg1	0.158442	-0.14897	0.254	0.359	1	Plcg1	ENSMUSG00000016933	2
ENSMUSG00000003873-Bax	0.158528	0.380262	0.12	0.051	1	Bax	ENSMUSG00000003873	7
ENSMUSG00000029076-Sdf4	0.158538	-0.0825107	0.284	0.41	1	Sdf4	ENSMUSG00000029076	4
ENSMUSG00000038991-Txndc5	0.158543	0.390908	0.154	0.077	1	Txndc5	ENSMUSG00000038991	13
ENSMUSG00000095315-Gm10130	0.158692	0.35427	0.156	0.077	1	Gm10130	ENSMUSG00000095315	2
ENSMUSG00000041775-Mapk1ip1	0.158796	0.322208	0.123	0.051	1	Mapk1ip1	ENSMUSG00000041775	7
ENSMUSG00000071757-Zhx2	0.158889	0.372436	0.327	0.231	1	Zhx2	ENSMUSG00000071757	15
ENSMUSG00000031770-Herpud1	0.158892	-0.177449	0.285	0.385	1	Herpud1	ENSMUSG00000031770	8
ENSMUSG00000002812-Flii	0.158998	0.219779	0.202	0.103	1	Flii	ENSMUSG00000002812	11
ENSMUSG00000006215-Zbtb17	0.159076	-0.0747847	0.05	0.103	1	Zbtb17	ENSMUSG00000006215	4
ENSMUSG00000025069-Gsto2	0.159409	-0.138408	0.086	0.154	1	Gsto2	ENSMUSG00000025069	19
ENSMUSG00000024902-Mrpl11	0.159511	-0.0472938	0.085	0.154	1	Mrpl11	ENSMUSG00000024902	19
ENSMUSG00000055302-Mrfap1	0.159645	0.359356	0.187	0.103	1	Mrfap1	ENSMUSG00000055302	5
ENSMUSG00000066415-Msl2	0.15967	-0.233396	0.131	0.205	1	Msl2	ENSMUSG00000066415	9
ENSMUSG00000029718-Pcolce	0.159682	-0.269608	0.438	0.564	1	Pcolce	ENSMUSG00000029718	5
ENSMUSG00000040720-Virma	0.159714	0.188132	0.285	0.179	1	Virma	ENSMUSG00000040720	4
ENSMUSG00000027002-Nckap1	0.15976	0.241928	0.412	0.308	1	Nckap1	ENSMUSG00000027002	2
ENSMUSG00000110737-4930444F02Rik	0.159867	-0.236707	0.088	0.154	1	4930444F02Rik	ENSMUSG00000110737	10
ENSMUSG00000022801-Lrch3	0.159932	0.446118	0.401	0.308	1	Lrch3	ENSMUSG00000022801	16
ENSMUSG00000034620-Rxylt1	0.159941	0.400968	0.295	0.205	1	Rxylt1	ENSMUSG00000034620	10
ENSMUSG00000062867-Impdh2	0.160269	-0.250559	0.09	0.154	1	Impdh2	ENSMUSG00000062867	9
ENSMUSG00000027598-Itch	0.160327	0.25724	0.46	0.333	1	Itch	ENSMUSG00000027598	2
ENSMUSG00000006304-Arpc2	0.160406	0.336209	0.298	0.205	1	Arpc2	ENSMUSG00000006304	1
ENSMUSG00000091635-Vmn2r13	0.160413	0.240128	0.161	0.077	1	Vmn2r13	ENSMUSG00000091635	5
ENSMUSG00000031574-Star	0.160565	0.326355	0.124	0.051	1	Star	ENSMUSG00000031574	8
ENSMUSG00000031166-Wdr13	0.160647	-0.192363	0.069	0.128	1	Wdr13	ENSMUSG00000031166	20
ENSMUSG00000039210-Gpatch2	0.160727	-0.201808	0.32	0.436	1	Gpatch2	ENSMUSG00000039210	1
ENSMUSG00000047654-Tssk6	0.161036	-0.187525	0.315	0.436	1	Tssk6	ENSMUSG00000047654	8
ENSMUSG00000029238-Clock	0.161092	-0.20418	0.362	0.462	1	Clock	ENSMUSG00000029238	5
ENSMUSG00000020134-Peli1	0.161104	-0.342988	0.191	0.282	1	Peli1	ENSMUSG00000020134	11
ENSMUSG00000031644-Nek1	0.161292	-0.246434	0.208	0.308	1	Nek1	ENSMUSG00000031644	8
ENSMUSG00000030301-Ccdc91	0.161358	-0.299258	0.258	0.359	1	Ccdc91	ENSMUSG00000030301	6
ENSMUSG00000052613-Pcdh15	0.161382	-0.206762	0.07	0.128	1	Pcdh15	ENSMUSG00000052613	10
ENSMUSG00000037791-Phf12	0.161513	0.304812	0.276	0.179	1	Phf12	ENSMUSG00000037791	11
ENSMUSG00000079215-Zfp664	0.161615	-0.102886	0.124	0.205	1	Zfp664	ENSMUSG00000079215	5
ENSMUSG00000028677-Rnf220	0.161935	-0.319379	0.196	0.282	1	Rnf220	ENSMUSG00000028677	4
ENSMUSG00000032239-Rp9	0.162042	0.221042	0.463	0.359	1	Rp9	ENSMUSG00000032239	9
ENSMUSG00000005886-Ncoa2	0.162051	0.405871	0.52	0.436	1	Ncoa2	ENSMUSG00000005886	1
ENSMUSG00000029074-Ttll10	0.162264	-0.0862969	0.085	0.154	1	Ttll10	ENSMUSG00000029074	4
ENSMUSG00000039200-Atf7ip2	0.162323	-0.151279	0.051	0.103	1	Atf7ip2	ENSMUSG00000039200	16
ENSMUSG00000100585-1700108J01Rik	0.162415	-0.347053	0.108	0.179	1	1700108J01Rik	ENSMUSG00000100585	14
ENSMUSG00000016481-Cr1l	0.162457	0.394241	0.299	0.205	1	Cr1l	ENSMUSG00000016481	1
ENSMUSG00000038388-Pals2	0.162962	-0.220343	0.169	0.256	1	Pals2	ENSMUSG00000038388	6
ENSMUSG00000034467-Dynlrb2	0.162987	-0.149189	0.069	0.128	1	Dynlrb2	ENSMUSG00000034467	8
ENSMUSG00000032525-Nktr	0.16323	0.236896	0.66	0.59	1	Nktr	ENSMUSG00000032525	9
ENSMUSG00000027601-Mtfr1	0.163236	-0.320997	0.131	0.205	1	Mtfr1	ENSMUSG00000027601	3
ENSMUSG00000023571-C1qtnf12	0.163254	-0.0992582	0.068	0.128	1	C1qtnf12	ENSMUSG00000023571	4
ENSMUSG00000056167-Cnot10	0.163342	0.355154	0.253	0.154	1	Cnot10	ENSMUSG00000056167	9
ENSMUSG00000022838-Eaf2	0.163644	0.417611	0.22	0.128	1	Eaf2	ENSMUSG00000022838	16
ENSMUSG00000020520-Galnt10	0.163756	-0.170341	0.282	0.41	1	Galnt10	ENSMUSG00000020520	11
ENSMUSG00000068391-Chrac1	0.163978	-0.392585	0.233	0.308	1	Chrac1	ENSMUSG00000068391	15
ENSMUSG00000019518-Ap4m1	0.164011	0.294769	0.16	0.077	1	Ap4m1	ENSMUSG00000019518	5
ENSMUSG00000031255-Sytl4	0.164065	-0.172262	0.089	0.154	1	Sytl4	ENSMUSG00000031255	20
ENSMUSG00000049878-Rlf	0.164066	0.35417	0.332	0.231	1	Rlf	ENSMUSG00000049878	4
ENSMUSG00000027465-Tbc1d20	0.16412	0.305058	0.157	0.077	1	Tbc1d20	ENSMUSG00000027465	2
ENSMUSG00000040220-Gas8	0.164209	-0.0419531	0.067	0.128	1	Gas8	ENSMUSG00000040220	8
ENSMUSG00000063049-Ing2	0.164209	-0.0702659	0.067	0.128	1	Ing2	ENSMUSG00000063049	8
ENSMUSG00000116933-Atp5o	0.164249	0.424419	0.627	0.564	1	Atp5o	ENSMUSG00000116933	16
ENSMUSG00000024135-Srbd1	0.164292	-0.260028	0.146	0.231	1	Srbd1	ENSMUSG00000024135	17
ENSMUSG00000061898-Rbak	0.164536	-0.0388972	0.085	0.154	1	Rbak	ENSMUSG00000061898	5
ENSMUSG00000030695-Aldoa	0.164752	-0.294382	0.266	0.359	1	Aldoa	ENSMUSG00000030695	7
ENSMUSG00000029430-Ran	0.164845	-0.182539	0.169	0.256	1	Ran	ENSMUSG00000029430	5
ENSMUSG00000074247-Dda1	0.164864	-0.404126	0.107	0.179	1	Dda1	ENSMUSG00000074247	8
ENSMUSG00000030216-Wbp11	0.165079	-0.165993	0.165	0.256	1	Wbp11	ENSMUSG00000030216	6
ENSMUSG00000040843-Tiprl	0.165242	0.364505	0.153	0.077	1	Tiprl	ENSMUSG00000040843	1
ENSMUSG00000038615-Nfe2l1	0.165512	-0.199041	0.279	0.385	1	Nfe2l1	ENSMUSG00000038615	11
ENSMUSG00000100860-2010009K17Rik	0.165527	-0.108005	0.051	0.103	1	2010009K17Rik	ENSMUSG00000100860	2
ENSMUSG00000027091-Zc3h15	0.165713	0.487826	0.28	0.205	1	Zc3h15	ENSMUSG00000027091	2
ENSMUSG00000044982-Sft2d3	0.165734	-0.171212	0.085	0.154	1	Sft2d3	ENSMUSG00000044982	18
ENSMUSG00000025613-Cct8	0.16585	0.383718	0.209	0.128	1	Cct8	ENSMUSG00000025613	16
ENSMUSG00000004069-Dnaja3	0.165884	-0.211377	0.127	0.205	1	Dnaja3	ENSMUSG00000004069	16
ENSMUSG00000024462-Gabbr1	0.16589	0.443591	0.337	0.256	1	Gabbr1	ENSMUSG00000024462	17
ENSMUSG00000033227-Wnt6	0.166293	0.249788	0.527	0.436	1	Wnt6	ENSMUSG00000033227	1
ENSMUSG00000054309-Cpsf3	0.166312	-0.129434	0.144	0.231	1	Cpsf3	ENSMUSG00000054309	12
ENSMUSG00000107988-Gm44006	0.166336	-0.0926778	0.051	0.103	1	Gm44006	ENSMUSG00000107988	6
ENSMUSG00000015714-Cers2	0.166497	0.114164	0.155	0.077	1	Cers2	ENSMUSG00000015714	3
ENSMUSG00000085754-Gm15886	0.166579	-0.142529	0.167	0.256	1	Gm15886	ENSMUSG00000085754	3
ENSMUSG00000000776-Polr3d	0.166736	-0.232846	0.107	0.179	1	Polr3d	ENSMUSG00000000776	14
ENSMUSG00000086193-Gm11508	0.166799	-0.306027	0.134	0.205	1	Gm11508	ENSMUSG00000086193	11
ENSMUSG00000030922-Lyrm1	0.166881	-0.178388	0.107	0.179	1	Lyrm1	ENSMUSG00000030922	7
ENSMUSG00000037465-Klf10	0.167341	-0.12301	0.125	0.205	1	Klf10	ENSMUSG00000037465	15
ENSMUSG00000042055-Wdr11	0.167394	0.282539	0.158	0.077	1	Wdr11	ENSMUSG00000042055	7
ENSMUSG00000060275-Nrg2	0.167438	0.429368	0.436	0.333	1	Nrg2	ENSMUSG00000060275	18
ENSMUSG00000055553-Kxd1	0.167451	-0.170107	0.166	0.256	1	Kxd1	ENSMUSG00000055553	8
ENSMUSG00000029916-Agk	0.167492	0.362727	0.316	0.231	1	Agk	ENSMUSG00000029916	6
ENSMUSG00000034557-Zfyve9	0.167537	-0.201597	0.37	0.487	1	Zfyve9	ENSMUSG00000034557	4
ENSMUSG00000090112-Shprh	0.167582	0.403631	0.265	0.179	1	Shprh	ENSMUSG00000090112	10
ENSMUSG00000041997-Tlk1	0.167714	-0.255538	0.26	0.359	1	Tlk1	ENSMUSG00000041997	2
ENSMUSG00000049550-Clip1	0.167928	-0.202514	0.346	0.436	1	Clip1	ENSMUSG00000049550	5
ENSMUSG00000112654-4930455C13Rik	0.167934	-0.112395	0.182	0.282	1	4930455C13Rik	ENSMUSG00000112654	10
ENSMUSG00000020057-Dram1	0.168084	-0.26987	0.171	0.256	1	Dram1	ENSMUSG00000020057	10
ENSMUSG00000021796-Bmpr1a	0.168142	0.204725	0.427	0.333	1	Bmpr1a	ENSMUSG00000021796	14
ENSMUSG00000086507-Adap2os	0.168213	-0.299332	0.154	0.231	1	Adap2os	ENSMUSG00000086507	11
ENSMUSG00000027546-Atp9a	0.168343	-0.202194	0.168	0.256	1	Atp9a	ENSMUSG00000027546	2
ENSMUSG00000095953-6030469F06Rik	0.168442	-0.368866	0.112	0.179	1	6030469F06Rik	ENSMUSG00000095953	12
ENSMUSG00000059278-Naa38	0.168523	-0.0735335	0.123	0.205	1	Naa38	ENSMUSG00000059278	11
ENSMUSG00000031024-Denn2b	0.168541	0.21416	0.736	0.692	1	Denn2b	ENSMUSG00000031024	7
ENSMUSG00000107736-Gm44148	0.168613	0.382217	0.188	0.103	1	Gm44148	ENSMUSG00000107736	6
ENSMUSG00000028378-Ptgr1	0.168617	-0.266135	0.054	0.103	1	Ptgr1	ENSMUSG00000028378	4
ENSMUSG00000027422-Rrbp1	0.168706	-0.214488	0.65	0.718	1	Rrbp1	ENSMUSG00000027422	2
ENSMUSG00000038546-Ranbp9	0.168885	0.266907	0.32	0.205	1	Ranbp9	ENSMUSG00000038546	13
ENSMUSG00000038902-Pogz	0.169033	0.397408	0.238	0.154	1	Pogz	ENSMUSG00000038902	3
ENSMUSG00000003032-Klf4	0.169086	-0.159063	0.285	0.385	1	Klf4	ENSMUSG00000003032	4
ENSMUSG00000008035-Mid1ip1	0.169249	-0.0625906	0.162	0.256	1	Mid1ip1	ENSMUSG00000008035	20
ENSMUSG00000037060-Cavin3	0.169354	-0.0257944	0.085	0.154	1	Cavin3	ENSMUSG00000037060	7
ENSMUSG00000030824-Nucb1	0.169582	-0.083245	0.284	0.41	1	Nucb1	ENSMUSG00000030824	7
ENSMUSG00000041560-Nop53	0.169661	-0.2525	0.072	0.128	1	Nop53	ENSMUSG00000041560	7
ENSMUSG00000049800-Sertad2	0.169696	-0.229478	0.17	0.256	1	Sertad2	ENSMUSG00000049800	11
ENSMUSG00000090553-Snrpe	0.169892	-0.0713819	0.141	0.231	1	Snrpe	ENSMUSG00000090553	1
ENSMUSG00000096054-Syne1	0.169927	-0.416472	0.113	0.179	1	Syne1	ENSMUSG00000096054	10
ENSMUSG00000038236-Hoxa7	0.169979	-0.222845	0.052	0.103	1	Hoxa7	ENSMUSG00000038236	6
ENSMUSG00000020321-Mdh1	0.170018	-0.277186	0.091	0.154	1	Mdh1	ENSMUSG00000020321	11
ENSMUSG00000022246-Rai14	0.170143	0.360567	0.627	0.564	1	Rai14	ENSMUSG00000022246	15
ENSMUSG00000014748-Tex261	0.17033	0.282533	0.123	0.051	1	Tex261	ENSMUSG00000014748	6
ENSMUSG00000066149-Cdc26	0.170364	0.403961	0.21	0.128	1	Cdc26	ENSMUSG00000066149	4
ENSMUSG00000090952-Gm17251	0.170418	-0.155792	0.07	0.128	1	Gm17251	ENSMUSG00000090952	17
ENSMUSG00000016763-Scube1	0.170644	-0.112189	0.104	0.179	1	Scube1	ENSMUSG00000016763	15
ENSMUSG00000041035-Dpcd	0.170656	-0.0397698	0.085	0.154	1	Dpcd	ENSMUSG00000041035
ENSMUSG00000087338-Scpep1os	0.170949	-0.405501	0.153	0.231	1	Scpep1os	ENSMUSG00000087338	11
ENSMUSG00000029467-Atp2a2	0.171246	-0.232428	0.362	0.462	1	Atp2a2	ENSMUSG00000029467	5
ENSMUSG00000035311-Gnptab	0.171428	0.289715	0.158	0.077	1	Gnptab	ENSMUSG00000035311	10
ENSMUSG00000055862-Izumo4	0.171795	0.360838	0.265	0.179	1	Izumo4	ENSMUSG00000055862	10
ENSMUSG00000026812-Tsc1	0.172159	0.162136	0.253	0.154	1	Tsc1	ENSMUSG00000026812	2
ENSMUSG00000071726-Gm5941	0.172209	-0.146915	0.069	0.128	1	Gm5941	ENSMUSG00000071726	20
ENSMUSG00000000365-Rnf17	0.172313	-0.30415	0.109	0.179	1	Rnf17	ENSMUSG00000000365	14
ENSMUSG00000114458-Gm47551	0.172345	0.44333	0.179	0.103	1	Gm47551	ENSMUSG00000114458	13
ENSMUSG00000074354-Arhgap20os	0.172391	0.535524	0.25	0.179	1	Arhgap20os	ENSMUSG00000074354	9
ENSMUSG00000028871-Rspo1	0.172448	-0.110071	0.107	0.179	1	Rspo1	ENSMUSG00000028871	4
ENSMUSG00000035227-Spcs2	0.172497	-0.118275	0.252	0.359	1	Spcs2	ENSMUSG00000035227	7
ENSMUSG00000057982-Zfp809	0.172596	0.313964	0.123	0.051	1	Zfp809	ENSMUSG00000057982	9
ENSMUSG00000021840-Mapk1ip1l	0.17262	0.293056	0.188	0.103	1	Mapk1ip1l	ENSMUSG00000021840	14
ENSMUSG00000058935-Tex48	0.172741	0.347516	0.12	0.051	1	Tex48	ENSMUSG00000058935	4
ENSMUSG00000074127-Cmtm2a	0.17293	-0.140971	0.069	0.128	1	Cmtm2a	ENSMUSG00000074127	8
ENSMUSG00000026987-Baz2b	0.172976	0.317588	0.738	0.744	1	Baz2b	ENSMUSG00000026987	2
ENSMUSG00000028141-Oaz3	0.172997	-0.198507	0.309	0.41	1	Oaz3	ENSMUSG00000028141	3
ENSMUSG00000038776-Ephx1	0.173016	-0.307426	0.302	0.385	1	Ephx1	ENSMUSG00000038776	1
ENSMUSG00000060601-Nr1h2	0.173042	-0.0920207	0.086	0.154	1	Nr1h2	ENSMUSG00000060601	7
ENSMUSG00000042472-Zfp410	0.173054	0.234648	0.127	0.051	1	Zfp410	ENSMUSG00000042472	12
ENSMUSG00000005150-Wdr83	0.173121	-0.381053	0.055	0.103	1	Wdr83	ENSMUSG00000005150	8
ENSMUSG00000105471-A430073D23Rik	0.173315	0.404003	0.179	0.103	1	A430073D23Rik	ENSMUSG00000105471	5
ENSMUSG00000021606-Ndufs6	0.1734	-0.195891	0.131	0.205	1	Ndufs6	ENSMUSG00000021606	13
ENSMUSG00000025909-Sntg1	0.173605	-0.143089	0.129	0.205	1	Sntg1	ENSMUSG00000025909	1
ENSMUSG00000025724-Sec11a	0.173973	0.425532	0.236	0.154	1	Sec11a	ENSMUSG00000025724	7
ENSMUSG00000000440-Pparg	0.174003	0.389117	0.152	0.077	1	Pparg	ENSMUSG00000000440	6
ENSMUSG00000020250-Txnrd1	0.174155	0.324307	0.118	0.051	1	Txnrd1	ENSMUSG00000020250	10
ENSMUSG00000097039-Pvt1	0.174242	0.363262	0.469	0.359	1	Pvt1	ENSMUSG00000097039	15
ENSMUSG00000037674-Rfx7	0.174686	0.281596	0.276	0.179	1	Rfx7	ENSMUSG00000037674	9
ENSMUSG00000027430-Dtd1	0.174813	0.259995	0.162	0.077	1	Dtd1	ENSMUSG00000027430	2
ENSMUSG00000053898-Ech1	0.175115	-0.196144	0.167	0.256	1	Ech1	ENSMUSG00000053898	7
ENSMUSG00000034327-Kctd9	0.175121	-0.18343	0.091	0.154	1	Kctd9	ENSMUSG00000034327	14
ENSMUSG00000032393-Dpp8	0.175145	0.308408	0.246	0.154	1	Dpp8	ENSMUSG00000032393	9
ENSMUSG00000034192-Lsm3	0.175349	-0.108	0.052	0.103	1	Lsm3	ENSMUSG00000034192	6
ENSMUSG00000038174-Fam126b	0.175434	0.289032	0.22	0.128	1	Fam126b	ENSMUSG00000038174	1
ENSMUSG00000073633-Fbxo36	0.175467	0.442835	0.178	0.103	1	Fbxo36	ENSMUSG00000073633	1
ENSMUSG00000028910-Mecr	0.175503	0.182002	0.208	0.128	1	Mecr	ENSMUSG00000028910	4
ENSMUSG00000037720-Tmem33	0.175809	-0.0155424	0.067	0.128	1	Tmem33	ENSMUSG00000037720	5
ENSMUSG00000014905-Dnajb9	0.176069	0.310451	0.121	0.051	1	Dnajb9	ENSMUSG00000014905	12
ENSMUSG00000028688-Toe1	0.176336	-0.200178	0.054	0.103	1	Toe1	ENSMUSG00000028688	4
ENSMUSG00000118346-Tmem179b	0.176651	-0.089716	0.145	0.231	1	Tmem179b	ENSMUSG00000118346	19
ENSMUSG00000014956-Ppp1cb	0.176754	0.408746	0.259	0.179	1	Ppp1cb	ENSMUSG00000014956	5
ENSMUSG00000038970-Lmtk2	0.176898	-0.209592	0.112	0.179	1	Lmtk2	ENSMUSG00000038970	5
ENSMUSG00000016495-Plgrkt	0.177183	0.410247	0.202	0.128	1	Plgrkt	ENSMUSG00000016495	19
ENSMUSG00000044948-Cfap43	0.177195	-0.236631	0.112	0.179	1	Cfap43	ENSMUSG00000044948	19
ENSMUSG00000031860-Pbx4	0.177258	-0.250886	0.07	0.128	1	Pbx4	ENSMUSG00000031860	8
ENSMUSG00000010136-Pifo	0.177331	-0.0486974	0.086	0.154	1	Pifo	ENSMUSG00000010136	3
ENSMUSG00000033066-Gas7	0.177455	0.439559	0.148	0.077	1	Gas7	ENSMUSG00000033066	11
ENSMUSG00000027827-Kcnab1	0.17749	-0.299461	0.221	0.308	1	Kcnab1	ENSMUSG00000027827	3
ENSMUSG00000037196-Pacrg	0.177507	-0.261267	0.148	0.231	1	Pacrg	ENSMUSG00000037196	17
ENSMUSG00000034109-Golim4	0.177528	0.321769	0.315	0.205	1	Golim4	ENSMUSG00000034109	3
ENSMUSG00000016921-Srsf6	0.177762	-0.104529	0.322	0.462	1	Srsf6	ENSMUSG00000016921	2
ENSMUSG00000028649-Macf1	0.177826	0.125445	0.788	0.769	1	Macf1	ENSMUSG00000028649	4
ENSMUSG00000054648-Zfp869	0.177833	0.291076	0.156	0.077	1	Zfp869	ENSMUSG00000054648	8
ENSMUSG00000021993-Mipep	0.177833	0.270578	0.156	0.077	1	Mipep	ENSMUSG00000021993	14
ENSMUSG00000049091-Sephs2	0.177926	-0.160618	0.071	0.128	1	Sephs2	ENSMUSG00000049091	7
ENSMUSG00000035681-Kcnc2	0.177943	0.127291	0.456	0.333	1	Kcnc2	ENSMUSG00000035681	10
ENSMUSG00000030882-Dnhd1	0.17803	0.0192817	0.05	0.103	1	Dnhd1	ENSMUSG00000030882	7
ENSMUSG00000029714-Gigyf1	0.178093	0.342011	0.183	0.103	1	Gigyf1	ENSMUSG00000029714	5
ENSMUSG00000018796-Acsl1	0.178111	-0.0778631	0.124	0.205	1	Acsl1	ENSMUSG00000018796	8
ENSMUSG00000028228-Cpne3	0.178114	0.289304	0.121	0.051	1	Cpne3	ENSMUSG00000028228	4
ENSMUSG00000052684-Jun	0.178158	-0.24198	0.053	0.103	1	Jun	ENSMUSG00000052684	4
ENSMUSG00000026436-Elk4	0.178166	-0.0867013	0.087	0.154	1	Elk4	ENSMUSG00000026436	1
ENSMUSG00000106767-Gm42727	0.178273	0.305387	0.12	0.051	1	Gm42727	ENSMUSG00000106767	5
ENSMUSG00000031828-Klhl36	0.178292	-0.106297	0.052	0.103	1	Klhl36	ENSMUSG00000031828	8
ENSMUSG00000113380-Gm48682	0.178337	-0.406302	0.098	0.154	1	Gm48682	ENSMUSG00000113380	13
ENSMUSG00000031399-Fam3a	0.178404	-0.112759	0.069	0.128	1	Fam3a	ENSMUSG00000031399	20
ENSMUSG00000060166-Zdhhc8	0.178569	0.322397	0.118	0.051	1	Zdhhc8	ENSMUSG00000060166	16
ENSMUSG00000025503-Taldo1	0.178715	-0.0625394	0.052	0.103	1	Taldo1	ENSMUSG00000025503	7
ENSMUSG00000020545-Lrrc72	0.178803	-0.0605145	0.069	0.128	1	Lrrc72	ENSMUSG00000020545	12
ENSMUSG00000021866-Anxa11	0.178879	-0.480569	0.321	0.41	1	Anxa11	ENSMUSG00000021866	14
ENSMUSG00000023034-Nr4a1	0.178932	-0.287901	0.072	0.128	1	Nr4a1	ENSMUSG00000023034	15
ENSMUSG00000022100-Xpo7	0.178984	0.279272	0.384	0.282	1	Xpo7	ENSMUSG00000022100	14
ENSMUSG00000066640-Fbxl18	0.17914	-0.093906	0.052	0.103	1	Fbxl18	ENSMUSG00000066640	5
ENSMUSG00000032112-Trappc4	0.179186	-0.0664166	0.145	0.231	1	Trappc4	ENSMUSG00000032112	9
ENSMUSG00000024477-Pggt1b	0.179478	0.170108	0.129	0.051	1	Pggt1b	ENSMUSG00000024477	18
ENSMUSG00000019726-Lyst	0.179496	0.422747	0.253	0.179	1	Lyst	ENSMUSG00000019726	13
ENSMUSG00000051853-Arf3	0.179647	-0.102273	0.088	0.154	1	Arf3	ENSMUSG00000051853	15
ENSMUSG00000041009-Iqcf4	0.179902	-0.274611	0.113	0.179	1	Iqcf4	ENSMUSG00000041009	9
ENSMUSG00000040652-Oaz2	0.179974	-0.195419	0.192	0.282	1	Oaz2	ENSMUSG00000040652	9
ENSMUSG00000075701-Selenos	0.179981	0.525229	0.226	0.154	1	Selenos	ENSMUSG00000075701	7
ENSMUSG00000025198-Erlin1	0.180057	-0.115868	0.104	0.179	1	Erlin1	ENSMUSG00000025198	19
ENSMUSG00000029034-Ints11	0.180082	-0.200754	0.054	0.103	1	Ints11	ENSMUSG00000029034	4
ENSMUSG00000063129-Aldoart2	0.180106	-0.0210399	0.051	0.103	1	Aldoart2	ENSMUSG00000063129	12
ENSMUSG00000018909-Arrb1	0.180442	-0.130723	0.211	0.308	1	Arrb1	ENSMUSG00000018909	7
ENSMUSG00000060227-Golm2	0.180505	-0.519699	0.316	0.385	1	Golm2	ENSMUSG00000060227	2
ENSMUSG00000109536-9330162G02Rik	0.180572	0.313472	0.472	0.41	1	9330162G02Rik	ENSMUSG00000109536	7
ENSMUSG00000028475-Spaar	0.180758	-0.187735	0.072	0.128	1	Spaar	ENSMUSG00000028475	4
ENSMUSG00000019843-Fyn	0.180834	0.38221	0.425	0.333	1	Fyn	ENSMUSG00000019843	10
ENSMUSG00000028229-Rmdn1	0.180974	0.453889	0.333	0.256	1	Rmdn1	ENSMUSG00000028229	4
ENSMUSG00000034165-Ccnd3	0.180977	-0.201317	0.531	0.667	1	Ccnd3	ENSMUSG00000034165	17
ENSMUSG00000030921-Trim30a	0.181018	0.348923	0.149	0.077	1	Trim30a	ENSMUSG00000030921	7
ENSMUSG00000037503-Fam168b	0.181094	0.308094	0.188	0.103	1	Fam168b	ENSMUSG00000037503	1
ENSMUSG00000053825-Ppfia2	0.181101	-0.248407	0.115	0.179	1	Ppfia2	ENSMUSG00000053825	10
ENSMUSG00000024072-Yipf4	0.181107	-0.155016	0.171	0.256	1	Yipf4	ENSMUSG00000024072	17
ENSMUSG00000040455-Usp45	0.18117	-0.187868	0.239	0.333	1	Usp45	ENSMUSG00000040455	4
ENSMUSG00000055024-Ep300	0.181378	0.238679	0.281	0.179	1	Ep300	ENSMUSG00000055024	15
ENSMUSG00000010097-Nxf1	0.181496	-0.17128	0.212	0.308	1	Nxf1	ENSMUSG00000010097	19
ENSMUSG00000026209-Dnpep	0.181698	-0.051816	0.086	0.154	1	Dnpep	ENSMUSG00000026209	1
ENSMUSG00000048636-A730049H05Rik	0.1817	0.401997	0.119	0.051	1	A730049H05Rik	ENSMUSG00000048636	6
ENSMUSG00000042046-Dstyk	0.181749	0.410839	0.233	0.154	1	Dstyk	ENSMUSG00000042046	1
ENSMUSG00000054320-Lrrc36	0.181765	-0.0638309	0.106	0.179	1	Lrrc36	ENSMUSG00000054320	8
ENSMUSG00000024130-Abca3	0.181786	0.231736	0.125	0.051	1	Abca3	ENSMUSG00000024130	17
ENSMUSG00000040591-Cstpp1	0.181796	0.202863	0.39	0.282	1	Cstpp1	ENSMUSG00000040591
ENSMUSG00000031066-Usp11	0.182189	0.32348	0.212	0.128	1	Usp11	ENSMUSG00000031066	20
ENSMUSG00000054612-Mgmt	0.182283	0.441686	0.175	0.103	1	Mgmt	ENSMUSG00000054612	7
ENSMUSG00000031974-Abcb10	0.182336	-0.176021	0.071	0.128	1	Abcb10	ENSMUSG00000031974	8
ENSMUSG00000020224-Llph	0.182568	-0.153406	0.128	0.205	1	Llph	ENSMUSG00000020224	10
ENSMUSG00000032323-Cyp11a1	0.182762	0.33456	0.118	0.051	1	Cyp11a1	ENSMUSG00000032323	9
ENSMUSG00000014867-Surf4	0.18281	-0.207952	0.093	0.154	1	Surf4	ENSMUSG00000014867	2
ENSMUSG00000028344-Invs	0.182981	-0.272214	0.294	0.385	1	Invs	ENSMUSG00000028344	4
ENSMUSG00000040389-Wdr47	0.183133	-0.0180824	0.051	0.103	1	Wdr47	ENSMUSG00000040389	3
ENSMUSG00000054452-Tle5	0.183219	0.463284	0.224	0.154	1	Tle5	ENSMUSG00000054452	10
ENSMUSG00000047733-Tmem262	0.183229	-0.111536	0.09	0.154	1	Tmem262	ENSMUSG00000047733	19
ENSMUSG00000031112-Stk26	0.183546	-0.125048	0.087	0.154	1	Stk26	ENSMUSG00000031112	20
ENSMUSG00000041477-Dcp1b	0.183687	-0.21393	0.134	0.205	1	Dcp1b	ENSMUSG00000041477	6
ENSMUSG00000015002-Efr3a	0.183755	0.273847	0.271	0.179	1	Efr3a	ENSMUSG00000015002	15
ENSMUSG00000032527-Pccb	0.183773	0.103551	0.128	0.051	1	Pccb	ENSMUSG00000032527	9
ENSMUSG00000025810-Nrp1	0.183909	0.212314	0.48	0.359	1	Nrp1	ENSMUSG00000025810	8
ENSMUSG00000017677-Wsb1	0.183968	0.377003	0.178	0.103	1	Wsb1	ENSMUSG00000017677	11
ENSMUSG00000035992-Fnip1	0.184192	0.387165	0.297	0.205	1	Fnip1	ENSMUSG00000035992	11
ENSMUSG00000037683-Armc3	0.1843	-0.124469	0.07	0.128	1	Armc3	ENSMUSG00000037683	2
ENSMUSG00000061306-Slc38a10	0.184352	-0.114808	0.108	0.179	1	Slc38a10	ENSMUSG00000061306	11
ENSMUSG00000027610-Gss	0.184534	-0.0998672	0.053	0.103	1	Gss	ENSMUSG00000027610	2
ENSMUSG00000031170-Slc38a5	0.184547	-0.271445	0.293	0.41	1	Slc38a5	ENSMUSG00000031170	20
ENSMUSG00000029141-Slc4a1ap	0.184566	0.242142	0.123	0.051	1	Slc4a1ap	ENSMUSG00000029141	5
ENSMUSG00000031858-Mau2	0.184566	0.191035	0.26	0.154	1	Mau2	ENSMUSG00000031858	8
ENSMUSG00000082345-Gm13622	0.184567	-0.0618825	0.106	0.179	1	Gm13622	ENSMUSG00000082345	2
ENSMUSG00000024096-Ralbp1	0.184603	-0.237111	0.28	0.385	1	Ralbp1	ENSMUSG00000024096	17
ENSMUSG00000057522-Spop	0.184605	0.402263	0.573	0.538	1	Spop	ENSMUSG00000057522	11
ENSMUSG00000038150-Ormdl3	0.184733	-0.185412	0.173	0.256	1	Ormdl3	ENSMUSG00000038150	11
ENSMUSG00000027882-Stxbp3	0.184782	0.24014	0.488	0.385	1	Stxbp3	ENSMUSG00000027882	3
ENSMUSG00000026676-Ccdc3	0.184937	0.460721	0.248	0.154	1	Ccdc3	ENSMUSG00000026676	2
ENSMUSG00000000811-Txnrd3	0.184993	-0.356574	0.115	0.179	1	Txnrd3	ENSMUSG00000000811	6
ENSMUSG00000034675-Dbn1	0.185195	-0.175789	0.072	0.128	1	Dbn1	ENSMUSG00000034675	13
ENSMUSG00000037816-Fbxw17	0.185247	-0.150193	0.09	0.154	1	Fbxw17	ENSMUSG00000037816	13
ENSMUSG00000038007-Acer2	0.185396	-0.0970765	0.053	0.103	1	Acer2	ENSMUSG00000038007	4
ENSMUSG00000021061-Sptb	0.185396	-0.0895696	0.053	0.103	1	Sptb	ENSMUSG00000021061	12
ENSMUSG00000110915-Gm36198	0.185442	-0.327668	0.159	0.231	1	Gm36198	ENSMUSG00000110915	9
ENSMUSG00000112831-Gm35533	0.185511	0.438706	0.212	0.128	1	Gm35533	ENSMUSG00000112831	10
ENSMUSG00000007659-Bcl2l1	0.185577	-0.427643	0.273	0.359	1	Bcl2l1	ENSMUSG00000007659	2
ENSMUSG00000024242-Map4k3	0.185687	-0.231279	0.421	0.538	1	Map4k3	ENSMUSG00000024242	17
ENSMUSG00000061080-Lsamp	0.1857	0.26622	0.233	0.359	1	Lsamp	ENSMUSG00000061080	16
ENSMUSG00000020088-Sar1a	0.185724	-0.0635932	0.14	0.231	1	Sar1a	ENSMUSG00000020088	10
ENSMUSG00000031758-Cdyl2	0.185776	0.359637	0.152	0.077	1	Cdyl2	ENSMUSG00000031758	8
ENSMUSG00000026343-Gpr39	0.185878	-0.0562184	0.289	0.41	1	Gpr39	ENSMUSG00000026343	1
ENSMUSG00000051811-Cox6b2	0.18601	-0.174288	0.311	0.41	1	Cox6b2	ENSMUSG00000051811	7
ENSMUSG00000030435-U2af2	0.18618	0.285055	0.21	0.128	1	U2af2	ENSMUSG00000030435	7
ENSMUSG00000029780-Nt5c3	0.186228	0.327726	0.212	0.128	1	Nt5c3	ENSMUSG00000029780	6
ENSMUSG00000018651-Tada2a	0.186296	0.31355	0.151	0.077	1	Tada2a	ENSMUSG00000018651	11
ENSMUSG00000062190-Lancl2	0.186359	-0.0375666	0.069	0.128	1	Lancl2	ENSMUSG00000062190	6
ENSMUSG00000043909-Trp53bp1	0.18644	-0.0379916	0.238	0.359	1	Trp53bp1	ENSMUSG00000043909	2
ENSMUSG00000058056-Palld	0.186458	-0.185061	0.054	0.103	1	Palld	ENSMUSG00000058056	8
ENSMUSG00000118193-Arhgap26	0.186458	0.441435	0.262	0.179	1	Arhgap26	ENSMUSG00000118193	18
ENSMUSG00000061589-Dot1l	0.18668	-0.400807	0.188	0.256	1	Dot1l	ENSMUSG00000061589	10
ENSMUSG00000019787-Trdn	0.186696	-0.0906628	0.053	0.103	1	Trdn	ENSMUSG00000019787	10
ENSMUSG00000026134-Prim2	0.186721	0.294294	0.118	0.051	1	Prim2	ENSMUSG00000026134	1
ENSMUSG00000024104-Washc2	0.186837	0.290823	0.181	0.103	1	Washc2	ENSMUSG00000024104	6
ENSMUSG00000027656-Ccn5	0.186856	-0.319618	0.178	0.256	1	Ccn5	ENSMUSG00000027656	2
ENSMUSG00000029710-Ephb4	0.186876	0.393073	0.114	0.051	1	Ephb4	ENSMUSG00000029710	5
ENSMUSG00000019777-Hdac2	0.187028	0.265477	0.118	0.051	1	Hdac2	ENSMUSG00000019777	10
ENSMUSG00000032480-Dhx30	0.187072	0.351789	0.3	0.205	1	Dhx30	ENSMUSG00000032480	9
ENSMUSG00000024083-Pja2	0.187163	-0.175426	0.348	0.462	1	Pja2	ENSMUSG00000024083	17
ENSMUSG00000026781-Acbd5	0.187172	-0.107789	0.201	0.308	1	Acbd5	ENSMUSG00000026781	2
ENSMUSG00000020246-Hcfc2	0.187444	-0.0882964	0.107	0.179	1	Hcfc2	ENSMUSG00000020246	10
ENSMUSG00000040351-Ankib1	0.187555	0.411741	0.258	0.179	1	Ankib1	ENSMUSG00000040351	5
ENSMUSG00000001323-Srr	0.187595	0.2947	0.281	0.179	1	Srr	ENSMUSG00000001323	11
ENSMUSG00000042500-Ago4	0.188022	-0.237404	0.055	0.103	1	Ago4	ENSMUSG00000042500	4
ENSMUSG00000020536-Llgl1	0.188222	-0.0427227	0.052	0.103	1	Llgl1	ENSMUSG00000020536	11
ENSMUSG00000036940-Kdm1a	0.188238	-0.304334	0.302	0.41	1	Kdm1a	ENSMUSG00000036940	4
ENSMUSG00000061130-Ppm1b	0.188312	-0.320905	0.261	0.333	1	Ppm1b	ENSMUSG00000061130	17
ENSMUSG00000024233-Lyzl1	0.188437	-0.190479	0.092	0.154	1	Lyzl1	ENSMUSG00000024233	18
ENSMUSG00000049928-Glp2r	0.188452	-0.24444	0.112	0.179	1	Glp2r	ENSMUSG00000049928	11
ENSMUSG00000020644-Id2	0.188487	0.283311	0.123	0.051	1	Id2	ENSMUSG00000020644	12
ENSMUSG00000061207-Stk19	0.188488	-0.234532	0.135	0.205	1	Stk19	ENSMUSG00000061207	17
ENSMUSG00000023075-Akirin1	0.188779	0.0176498	0.158	0.256	1	Akirin1	ENSMUSG00000023075	4
ENSMUSG00000042155-Klhl23	0.188871	0.206631	0.124	0.051	1	Klhl23	ENSMUSG00000042155	2
ENSMUSG00000029725-Ppp1r35	0.188953	-0.183879	0.072	0.128	1	Ppp1r35	ENSMUSG00000029725	5
ENSMUSG00000024073-Birc6	0.188971	-0.214293	0.58	0.692	1	Birc6	ENSMUSG00000024073	17
ENSMUSG00000037742-Eef1a1	0.189228	-0.181729	0.307	0.41	1	Eef1a1	ENSMUSG00000037742	9
ENSMUSG00000020532-Acaca	0.189275	0.223959	0.356	0.256	1	Acaca	ENSMUSG00000020532	11
ENSMUSG00000044950-Pwwp2a	0.189283	0.336372	0.297	0.205	1	Pwwp2a	ENSMUSG00000044950	11
ENSMUSG00000121093-ENSMUSG00000121093	0.189371	-0.102304	0.108	0.179	1	ENSMUSG00000121093	ENSMUSG00000121093
ENSMUSG00000040033-Stat2	0.189408	0.405473	0.181	0.103	1	Stat2	ENSMUSG00000040033	10
ENSMUSG00000047694-Yipf6	0.18953	-0.241504	0.094	0.154	1	Yipf6	ENSMUSG00000047694	20
ENSMUSG00000032849-Abcc4	0.18953	-0.250018	0.094	0.154	1	Abcc4	ENSMUSG00000032849	14
ENSMUSG00000024900-Cpt1a	0.189637	-0.237679	0.213	0.308	1	Cpt1a	ENSMUSG00000024900	19
ENSMUSG00000024248-Cox7a2l	0.189639	-0.22925	0.135	0.205	1	Cox7a2l	ENSMUSG00000024248	17
ENSMUSG00000040723-Rcsd1	0.189667	0.100908	0.127	0.051	1	Rcsd1	ENSMUSG00000040723	1
ENSMUSG00000028053-Ash1l	0.189753	0.197326	0.605	0.513	1	Ash1l	ENSMUSG00000028053	3
ENSMUSG00000002767-Mrpl2	0.189835	-0.0181557	0.069	0.128	1	Mrpl2	ENSMUSG00000002767	17
ENSMUSG00000042200-Cdrt4	0.189836	0.00948571	0.085	0.154	1	Cdrt4	ENSMUSG00000042200	11
ENSMUSG00000028868-Wasf2	0.190038	-0.156411	0.424	0.564	1	Wasf2	ENSMUSG00000028868	4
ENSMUSG00000099708-Gm29361	0.190206	-0.235123	0.094	0.154	1	Gm29361	ENSMUSG00000099708	12
ENSMUSG00000004096-Cwc15	0.190492	-0.150002	0.147	0.231	1	Cwc15	ENSMUSG00000004096	9
ENSMUSG00000097583-6430590A07Rik	0.190572	0.13251	0.127	0.051	1	6430590A07Rik	ENSMUSG00000097583	3
ENSMUSG00000022139-Mbnl2	0.190606	0.350037	0.727	0.744	1	Mbnl2	ENSMUSG00000022139	14
ENSMUSG00000021219-Rgs6	0.190635	-0.0315693	0.053	0.103	1	Rgs6	ENSMUSG00000021219	12
ENSMUSG00000003617-Cp	0.190648	0.441181	0.543	0.513	1	Cp	ENSMUSG00000003617	3
ENSMUSG00000028333-Anp32b	0.190758	0.308073	0.152	0.077	1	Anp32b	ENSMUSG00000028333	4
ENSMUSG00000028795-Ccdc28b	0.190894	0.302814	0.289	0.205	1	Ccdc28b	ENSMUSG00000028795	4
ENSMUSG00000024581-Napg	0.190931	0.381219	0.229	0.154	1	Napg	ENSMUSG00000024581	18
ENSMUSG00000025916-Ppp1r42	0.191239	-0.0643672	0.088	0.154	1	Ppp1r42	ENSMUSG00000025916	1
ENSMUSG00000057286-St6galnac2	0.191265	-0.0227419	0.199	0.308	1	St6galnac2	ENSMUSG00000057286	11
ENSMUSG00000109324-Prmt1	0.19129	0.305045	0.114	0.051	1	Prmt1	ENSMUSG00000109324	7
ENSMUSG00000048930-Tada3	0.191367	0.284666	0.118	0.051	1	Tada3	ENSMUSG00000048930	6
ENSMUSG00000021771-Vdac2	0.191433	0.258414	0.275	0.179	1	Vdac2	ENSMUSG00000021771	14
ENSMUSG00000019763-Rmnd1	0.191441	-0.138325	0.172	0.256	1	Rmnd1	ENSMUSG00000019763	10
ENSMUSG00000018697-Aatf	0.191448	-0.160615	0.259	0.359	1	Aatf	ENSMUSG00000018697	11
ENSMUSG00000054008-Ndst1	0.191561	0.0532623	0.189	0.308	1	Ndst1	ENSMUSG00000054008	18
ENSMUSG00000087290-Gm15866	0.191654	0.336603	0.552	0.513	1	Gm15866	ENSMUSG00000087290	5
ENSMUSG00000038803-Ost4	0.191758	0.351452	0.113	0.051	1	Ost4	ENSMUSG00000038803	5
ENSMUSG00000086361-Gm6569	0.191935	-0.0606802	0.07	0.128	1	Gm6569	ENSMUSG00000086361	15
ENSMUSG00000001642-Akr1b3	0.192017	0.399568	0.203	0.128	1	Akr1b3	ENSMUSG00000001642	6
ENSMUSG00000040097-Flywch1	0.192088	0.230628	0.191	0.103	1	Flywch1	ENSMUSG00000040097	17
ENSMUSG00000029017-Pmpcb	0.192106	0.244563	0.119	0.051	1	Pmpcb	ENSMUSG00000029017	5
ENSMUSG00000021242-Npc2	0.192145	-0.0697587	0.146	0.231	1	Npc2	ENSMUSG00000021242	12
ENSMUSG00000031021-Tmem9b	0.19217	-0.160175	0.071	0.128	1	Tmem9b	ENSMUSG00000031021	7
ENSMUSG00000026211-Obsl1	0.192188	-0.120198	0.17	0.256	1	Obsl1	ENSMUSG00000026211	1
ENSMUSG00000019920-Lims1	0.192315	0.419005	0.405	0.333	1	Lims1	ENSMUSG00000019920	10
ENSMUSG00000066037-Hnrnpr	0.192385	0.382075	0.454	0.385	1	Hnrnpr	ENSMUSG00000066037	4
ENSMUSG00000042105-Inpp5f	0.192426	-0.119739	0.188	0.282	1	Inpp5f	ENSMUSG00000042105	7
ENSMUSG00000004070-Hmox2	0.192516	-0.30842	0.197	0.282	1	Hmox2	ENSMUSG00000004070	16
ENSMUSG00000024622-Hmgxb3	0.192516	-0.100467	0.127	0.205	1	Hmgxb3	ENSMUSG00000024622	18
ENSMUSG00000031145-Prickle3	0.192675	-0.207435	0.054	0.103	1	Prickle3	ENSMUSG00000031145	20
ENSMUSG00000024515-Smad4	0.192694	0.40904	0.276	0.205	1	Smad4	ENSMUSG00000024515	18
ENSMUSG00000027165-Iftap	0.192744	-0.438528	0.143	0.205	1	Iftap	ENSMUSG00000027165	2
ENSMUSG00000085396-Firre	0.192809	0.3612	0.293	0.205	1	Firre	ENSMUSG00000085396	20
ENSMUSG00000048109-Rbm15	0.192911	-0.188777	0.093	0.154	1	Rbm15	ENSMUSG00000048109	3
ENSMUSG00000031134-Rbmx	0.192991	0.383192	0.228	0.154	1	Rbmx	ENSMUSG00000031134	20
ENSMUSG00000038187-Btbd10	0.193011	-0.255741	0.229	0.308	1	Btbd10	ENSMUSG00000038187	7
ENSMUSG00000069184-Zfp72	0.193113	-0.160973	0.054	0.103	1	Zfp72	ENSMUSG00000069184	13
ENSMUSG00000041733-Coq5	0.193228	-0.153186	0.092	0.154	1	Coq5	ENSMUSG00000041733	5
ENSMUSG00000020576-Nbas	0.193236	0.0947432	0.28	0.179	1	Nbas	ENSMUSG00000020576	12
ENSMUSG00000045752-Tssc4	0.193238	-0.0291416	0.069	0.128	1	Tssc4	ENSMUSG00000045752	7
ENSMUSG00000040699-Limd2	0.193321	0.350498	0.116	0.051	1	Limd2	ENSMUSG00000040699	11
ENSMUSG00000040675-Mthfd1l	0.193347	-0.161207	0.131	0.205	1	Mthfd1l	ENSMUSG00000040675	10
ENSMUSG00000022364-Tbc1d31	0.19341	-0.313577	0.076	0.128	1	Tbc1d31	ENSMUSG00000022364	15
ENSMUSG00000045576-St7l	0.193494	-0.265673	0.285	0.385	1	St7l	ENSMUSG00000045576	3
ENSMUSG00000091415-Ak9	0.193741	-0.0664832	0.053	0.103	1	Ak9	ENSMUSG00000091415	10
ENSMUSG00000042901-Aida	0.193839	-0.113468	0.11	0.179	1	Aida	ENSMUSG00000042901	1
ENSMUSG00000022995-Enah	0.193898	-0.362452	0.077	0.128	1	Enah	ENSMUSG00000022995	1
ENSMUSG00000000600-Krit1	0.19401	0.464345	0.347	0.282	1	Krit1	ENSMUSG00000000600	5
ENSMUSG00000041308-Sntb2	0.194037	0.31168	0.428	0.333	1	Sntb2	ENSMUSG00000041308	8
ENSMUSG00000037935-Smarce1	0.194174	0.219848	0.121	0.051	1	Smarce1	ENSMUSG00000037935	11
ENSMUSG00000072964-Bhlhb9	0.194327	-0.16753	0.054	0.103	1	Bhlhb9	ENSMUSG00000072964	20
ENSMUSG00000045083-Lingo2	0.194327	-0.174643	0.054	0.103	1	Lingo2	ENSMUSG00000045083	4
ENSMUSG00000085170-Lrrc75aos1	0.194327	-0.0829302	0.054	0.103	1	Lrrc75aos1	ENSMUSG00000085170	11
ENSMUSG00000018239-Zcchc10	0.194327	-0.104008	0.054	0.103	1	Zcchc10	ENSMUSG00000018239	11
ENSMUSG00000062519-Zfp398	0.194349	0.307143	0.148	0.077	1	Zfp398	ENSMUSG00000062519	6
ENSMUSG00000043015-Nemp2	0.19494	-0.00995863	0.069	0.128	1	Nemp2	ENSMUSG00000043015	1
ENSMUSG00000026575-Nme7	0.194995	0.197305	0.189	0.103	1	Nme7	ENSMUSG00000026575	1
ENSMUSG00000019494-Cops6	0.195053	-0.0976189	0.07	0.128	1	Cops6	ENSMUSG00000019494	5
ENSMUSG00000022386-Trmu	0.195114	0.245586	0.121	0.051	1	Trmu	ENSMUSG00000022386	15
ENSMUSG00000045838-Ccdc9b	0.195299	0.327521	0.113	0.051	1	Ccdc9b	ENSMUSG00000045838	2
ENSMUSG00000005501-Usp40	0.195484	0.287522	0.308	0.231	1	Usp40	ENSMUSG00000005501	1
ENSMUSG00000058407-Txndc9	0.195525	-0.153938	0.127	0.205	1	Txndc9	ENSMUSG00000058407	1
ENSMUSG00000022223-Sdr39u1	0.195532	-0.143976	0.053	0.103	1	Sdr39u1	ENSMUSG00000022223	14
ENSMUSG00000022962-Gart	0.195726	0.312993	0.21	0.128	1	Gart	ENSMUSG00000022962	16
ENSMUSG00000013419-Zfp651	0.19586	-0.144047	0.072	0.128	1	Zfp651	ENSMUSG00000013419	9
ENSMUSG00000028385-Snx30	0.195879	0.318205	0.144	0.077	1	Snx30	ENSMUSG00000028385	4
ENSMUSG00000017765-Slc12a4	0.195911	0.266873	0.184	0.103	1	Slc12a4	ENSMUSG00000017765	8
ENSMUSG00000037339-Fam53a	0.195989	-0.191104	0.113	0.179	1	Fam53a	ENSMUSG00000037339	5
ENSMUSG00000095098-Ccdc85b	0.196054	-0.103132	0.071	0.128	1	Ccdc85b	ENSMUSG00000095098	19
ENSMUSG00000018736-Ndel1	0.1961	-0.470869	0.331	0.385	1	Ndel1	ENSMUSG00000018736	11
ENSMUSG00000024740-Ddb1	0.196165	-0.149457	0.194	0.282	1	Ddb1	ENSMUSG00000024740	19
ENSMUSG00000042354-Gnl3	0.196197	-0.171609	0.198	0.282	1	Gnl3	ENSMUSG00000042354	14
ENSMUSG00000086629-2810403D21Rik	0.196226	0.381784	0.21	0.128	1	2810403D21Rik	ENSMUSG00000086629	20
ENSMUSG00000027288-Zfp106	0.196344	0.330765	0.317	0.231	1	Zfp106	ENSMUSG00000027288	2
ENSMUSG00000014313-Cox6c	0.196419	-0.121283	0.521	0.641	1	Cox6c	ENSMUSG00000014313	15
ENSMUSG00000034993-Vat1	0.196446	-0.107285	0.071	0.128	1	Vat1	ENSMUSG00000034993	11
ENSMUSG00000086782-E130102H24Rik	0.196462	-0.1585	0.527	0.718	1	E130102H24Rik	ENSMUSG00000086782	4
ENSMUSG00000021819-Zswim8	0.196632	0.111491	0.203	0.103	1	Zswim8	ENSMUSG00000021819	14
ENSMUSG00000041779-Tram2	0.19664	-0.136478	0.09	0.154	1	Tram2	ENSMUSG00000041779	1
ENSMUSG00000086119-Gm2415	0.196697	-0.17895	0.129	0.205	1	Gm2415	ENSMUSG00000086119	9
ENSMUSG00000070709-Zfp974	0.196705	-0.272351	0.095	0.154	1	Zfp974	ENSMUSG00000070709	7
ENSMUSG00000021432-Slc35b3	0.196761	0.212027	0.122	0.051	1	Slc35b3	ENSMUSG00000021432	13
ENSMUSG00000021772-Nkiras1	0.196832	0.287694	0.116	0.051	1	Nkiras1	ENSMUSG00000021772	14
ENSMUSG00000004044-Cavin1	0.196885	-0.149768	0.152	0.231	1	Cavin1	ENSMUSG00000004044	11
ENSMUSG00000028797-Tmem234	0.196969	0.302041	0.319	0.231	1	Tmem234	ENSMUSG00000028797	4
ENSMUSG00000024474-Ik	0.197039	-0.430801	0.16	0.231	1	Ik	ENSMUSG00000024474	18
ENSMUSG00000074734-Taf7l2	0.197088	-0.157545	0.054	0.103	1	Taf7l2	ENSMUSG00000074734	10
ENSMUSG00000029413-Naaa	0.197148	-0.362517	0.057	0.103	1	Naaa	ENSMUSG00000029413	5
ENSMUSG00000044791-Setd2	0.197151	0.197231	0.384	0.282	1	Setd2	ENSMUSG00000044791	9
ENSMUSG00000031696-Vps35	0.197219	0.27633	0.217	0.128	1	Vps35	ENSMUSG00000031696	8
ENSMUSG00000028060-Khdc4	0.197231	-0.382925	0.317	0.385	1	Khdc4	ENSMUSG00000028060	3
ENSMUSG00000007656-Arpp19	0.197268	-0.150852	0.196	0.282	1	Arpp19	ENSMUSG00000007656	9
ENSMUSG00000063235-Ptpmt1	0.197392	-0.0313147	0.105	0.179	1	Ptpmt1	ENSMUSG00000063235	2
ENSMUSG00000037965-Zc3h7a	0.197438	-0.157796	0.39	0.538	1	Zc3h7a	ENSMUSG00000037965	16
ENSMUSG00000042138-Msantd2	0.197696	-0.213474	0.153	0.231	1	Msantd2	ENSMUSG00000042138	9
ENSMUSG00000031748-Gnao1	0.197709	0.214752	0.186	0.103	1	Gnao1	ENSMUSG00000031748	8
ENSMUSG00000024533-Spire1	0.19811	0.222828	0.154	0.077	1	Spire1	ENSMUSG00000024533	18
ENSMUSG00000003531-Dgcr6	0.198203	-0.140127	0.072	0.128	1	Dgcr6	ENSMUSG00000003531	16
ENSMUSG00000032932-Hspa13	0.198207	-0.0744441	0.07	0.128	1	Hspa13	ENSMUSG00000032932	16
ENSMUSG00000074158-Zfp976	0.198553	0.0329304	0.052	0.103	1	Zfp976	ENSMUSG00000074158	7
ENSMUSG00000002064-Sdf2	0.198572	0.375319	0.232	0.154	1	Sdf2	ENSMUSG00000002064	11
ENSMUSG00000020954-Strn3	0.198578	0.231476	0.648	0.692	1	Strn3	ENSMUSG00000020954	12
ENSMUSG00000097462-9530026P05Rik	0.198672	0.540439	0.628	0.641	1	9530026P05Rik	ENSMUSG00000097462	6
ENSMUSG00000040265-Dnm3	0.198704	0.184685	0.794	0.692	1	Dnm3	ENSMUSG00000040265	1
ENSMUSG00000021248-Tmed10	0.198831	-0.0706054	0.238	0.359	1	Tmed10	ENSMUSG00000021248	12
ENSMUSG00000035726-Supt16	0.198898	-0.0859509	0.231	0.333	1	Supt16	ENSMUSG00000035726	14
ENSMUSG00000006958-Chrd	0.199008	-0.104717	0.11	0.179	1	Chrd	ENSMUSG00000006958	16
ENSMUSG00000026179-Pnkd	0.199184	-0.383355	0.233	0.308	1	Pnkd	ENSMUSG00000026179	1
ENSMUSG00000022110-Sucla2	0.199212	-0.214759	0.247	0.333	1	Sucla2	ENSMUSG00000022110	14
ENSMUSG00000029458-Brap	0.199298	0.30288	0.115	0.051	1	Brap	ENSMUSG00000029458	5
ENSMUSG00000066643-Wdr35	0.199347	0.173243	0.123	0.051	1	Wdr35	ENSMUSG00000066643	12
ENSMUSG00000029802-Abcg2	0.199355	-0.129628	0.15	0.231	1	Abcg2	ENSMUSG00000029802	6
ENSMUSG00000037737-Actrt3	0.199607	-0.00467117	0.053	0.103	1	Actrt3	ENSMUSG00000037737	3
ENSMUSG00000073557-Ppp1r12b	0.199797	0.21351	0.487	0.385	1	Ppp1r12b	ENSMUSG00000073557	1
ENSMUSG00000005069-Pex5	0.199857	-0.275234	0.094	0.154	1	Pex5	ENSMUSG00000005069	6
ENSMUSG00000022971-Ifnar2	0.200065	0.278064	0.116	0.051	1	Ifnar2	ENSMUSG00000022971	16
ENSMUSG00000075511-1700001L05Rik	0.200192	-0.0944513	0.09	0.154	1	1700001L05Rik	ENSMUSG00000075511	15
ENSMUSG00000037801-Iqch	0.200443	0.312749	0.151	0.077	1	Iqch	ENSMUSG00000037801	9
ENSMUSG00000005610-Eif4g2	0.200667	-0.201175	0.312	0.41	1	Eif4g2	ENSMUSG00000005610	7
ENSMUSG00000029681-Bcl7b	0.200718	-0.186494	0.073	0.128	1	Bcl7b	ENSMUSG00000029681	5
ENSMUSG00000030254-Rad18	0.201006	0.315766	0.114	0.051	1	Rad18	ENSMUSG00000030254	6
ENSMUSG00000026309-Ilkap	0.201009	0.169392	0.209	0.128	1	Ilkap	ENSMUSG00000026309	1
ENSMUSG00000027404-Snrpb	0.201067	-0.14123	0.171	0.256	1	Snrpb	ENSMUSG00000027404	2
ENSMUSG00000097442-Gm26632	0.201219	-0.0901586	0.497	0.615	1	Gm26632	ENSMUSG00000097442	8
ENSMUSG00000013033-Adgrl1	0.201575	0.341175	0.268	0.179	1	Adgrl1	ENSMUSG00000013033	8
ENSMUSG00000059714-Flot1	0.20163	-0.0974317	0.11	0.179	1	Flot1	ENSMUSG00000059714	17
ENSMUSG00000116879-Gm49794	0.202028	-0.170426	0.054	0.103	1	Gm49794	ENSMUSG00000116879	17
ENSMUSG00000118006-Gm50207	0.202113	0.650044	0.139	0.077	1	Gm50207	ENSMUSG00000118006	18
ENSMUSG00000032965-Ift57	0.202292	-0.244667	0.157	0.231	1	Ift57	ENSMUSG00000032965	16
ENSMUSG00000040312-Cchcr1	0.202449	-0.20751	0.13	0.205	1	Cchcr1	ENSMUSG00000040312	17
ENSMUSG00000036894-Rap2b	0.202654	0.280743	0.181	0.103	1	Rap2b	ENSMUSG00000036894	3
ENSMUSG00000039335-Spata16	0.202776	-0.358201	0.113	0.179	1	Spata16	ENSMUSG00000039335	3
ENSMUSG00000025997-Ikzf2	0.2028	-0.197297	0.133	0.205	1	Ikzf2	ENSMUSG00000025997	1
ENSMUSG00000027067-Ssrp1	0.203044	-0.0574053	0.089	0.154	1	Ssrp1	ENSMUSG00000027067	2
ENSMUSG00000048100-Taf13	0.203068	-0.107262	0.09	0.154	1	Taf13	ENSMUSG00000048100	3
ENSMUSG00000026048-Ercc5	0.203086	0.378874	0.14	0.077	1	Ercc5	ENSMUSG00000026048	1
ENSMUSG00000026547-Tagln2	0.203172	0.0358843	0.052	0.103	1	Tagln2	ENSMUSG00000026547	1
ENSMUSG00000035277-Arx	0.203232	0.386496	0.263	0.179	1	Arx	ENSMUSG00000035277	20
ENSMUSG00000027695-Pld1	0.20328	0.215584	0.31	0.205	1	Pld1	ENSMUSG00000027695	3
ENSMUSG00000015522-Arnt	0.20332	0.256831	0.458	0.41	1	Arnt	ENSMUSG00000015522	3
ENSMUSG00000090290-Tarbp1	0.203592	-0.0814346	0.071	0.128	1	Tarbp1	ENSMUSG00000090290	8
ENSMUSG00000038069-Cdkn2aip	0.20374	0.0324419	0.105	0.179	1	Cdkn2aip	ENSMUSG00000038069	8
ENSMUSG00000060012-Kif13b	0.203771	0.399074	0.488	0.41	1	Kif13b	ENSMUSG00000060012	14
ENSMUSG00000026977-Marchf7	0.20381	0.323914	0.374	0.282	1	Marchf7	ENSMUSG00000026977	2
ENSMUSG00000021690-Jmy	0.20384	-0.330857	0.246	0.333	1	Jmy	ENSMUSG00000021690	13
ENSMUSG00000022450-Ndufa6	0.203912	-0.106433	0.213	0.308	1	Ndufa6	ENSMUSG00000022450	15
ENSMUSG00000015942-Gtf2ird2	0.203921	0.251976	0.119	0.051	1	Gtf2ird2	ENSMUSG00000015942	5
ENSMUSG00000041084-Ostc	0.204049	-0.0520442	0.166	0.256	1	Ostc	ENSMUSG00000041084	3
ENSMUSG00000021028-Mbip	0.204053	0.342755	0.112	0.051	1	Mbip	ENSMUSG00000021028	12
ENSMUSG00000005705-Agrp	0.204243	0.347403	0.367	0.282	1	Agrp	ENSMUSG00000005705	8
ENSMUSG00000095493-A630023A22Rik	0.204301	-0.1788	0.055	0.103	1	A630023A22Rik	ENSMUSG00000095493	14
ENSMUSG00000031360-Ctps2	0.204332	0.295565	0.208	0.128	1	Ctps2	ENSMUSG00000031360	20
ENSMUSG00000029061-Mmp23	0.204469	-0.0430404	0.088	0.154	1	Mmp23	ENSMUSG00000029061	4
ENSMUSG00000004897-Hdgf	0.204626	-0.133178	0.235	0.333	1	Hdgf	ENSMUSG00000004897	3
ENSMUSG00000026490-Cdc42bpa	0.204687	-0.311599	0.477	0.564	1	Cdc42bpa	ENSMUSG00000026490	1
ENSMUSG00000032436-Cmtm7	0.204872	-0.115489	0.092	0.154	1	Cmtm7	ENSMUSG00000032436	9
ENSMUSG00000006782-Cnp	0.204886	0.248181	0.115	0.051	1	Cnp	ENSMUSG00000006782	11
ENSMUSG00000034848-Ttc21b	0.204893	0.354534	0.178	0.103	1	Ttc21b	ENSMUSG00000034848	2
ENSMUSG00000022965-Ifngr2	0.20493	-0.20523	0.139	0.205	1	Ifngr2	ENSMUSG00000022965	16
ENSMUSG00000031847-1700030J22Rik	0.204952	-0.122238	0.072	0.128	1	1700030J22Rik	ENSMUSG00000031847	8
ENSMUSG00000039555-Cylc2	0.204993	-0.377914	0.114	0.179	1	Cylc2	ENSMUSG00000039555	4
ENSMUSG00000040146-Rgl3	0.205252	0.336392	0.111	0.051	1	Rgl3	ENSMUSG00000040146	9
ENSMUSG00000026384-Ptpn4	0.205355	-0.187622	0.218	0.308	1	Ptpn4	ENSMUSG00000026384	1
ENSMUSG00000026918-Brd3	0.205523	0.399553	0.381	0.308	1	Brd3	ENSMUSG00000026918	2
ENSMUSG00000022679-Mpv17l	0.205617	-0.28995	0.098	0.154	1	Mpv17l	ENSMUSG00000022679	16
ENSMUSG00000063455-D630045J12Rik	0.205657	-0.0970427	0.054	0.103	1	D630045J12Rik	ENSMUSG00000063455	6
ENSMUSG00000110532-Gm35857	0.205677	-0.30158	0.054	0.103	1	Gm35857	ENSMUSG00000110532	8
ENSMUSG00000037058-Paip2	0.20569	-0.141755	0.423	0.538	1	Paip2	ENSMUSG00000037058	18
ENSMUSG00000002428-Hltf	0.20594	0.435455	0.219	0.154	1	Hltf	ENSMUSG00000002428	3
ENSMUSG00000045326-Fndc7	0.20598	0.222926	0.116	0.051	1	Fndc7	ENSMUSG00000045326	3
ENSMUSG00000033157-Abhd10	0.205988	-0.177528	0.074	0.128	1	Abhd10	ENSMUSG00000033157	16
ENSMUSG00000057963-Itpk1	0.206079	-0.345567	0.118	0.179	1	Itpk1	ENSMUSG00000057963	12
ENSMUSG00000034135-Sik3	0.206176	0.29727	0.567	0.513	1	Sik3	ENSMUSG00000034135	9
ENSMUSG00000003847-Nfat5	0.206431	0.19716	0.651	0.641	1	Nfat5	ENSMUSG00000003847	8
ENSMUSG00000032281-Acsbg1	0.206455	-0.293523	0.782	0.872	1	Acsbg1	ENSMUSG00000032281	9
ENSMUSG00000030766-Arhgap17	0.206546	0.35127	0.337	0.256	1	Arhgap17	ENSMUSG00000030766	7
ENSMUSG00000017478-Zc3h18	0.20655	-0.157718	0.173	0.256	1	Zc3h18	ENSMUSG00000017478	8
ENSMUSG00000091476-Catspere2	0.206576	0.331102	0.177	0.103	1	Catspere2	ENSMUSG00000091476	1
ENSMUSG00000033628-Pik3c3	0.206583	-0.244989	0.077	0.128	1	Pik3c3	ENSMUSG00000033628	18
ENSMUSG00000097032-4930539J05Rik	0.206606	-0.257613	0.094	0.154	1	4930539J05Rik	ENSMUSG00000097032	3
ENSMUSG00000067818-Myl9	0.206741	0.217747	0.156	0.077	1	Myl9	ENSMUSG00000067818	2
ENSMUSG00000042298-Ttc19	0.206759	0.383052	0.361	0.282	1	Ttc19	ENSMUSG00000042298	11
ENSMUSG00000021096-Ppm1a	0.206961	-0.303192	0.312	0.41	1	Ppm1a	ENSMUSG00000021096	12
ENSMUSG00000008373-Prpf31	0.207062	-0.109138	0.091	0.154	1	Prpf31	ENSMUSG00000008373	7
ENSMUSG00000025817-Nudt5	0.207119	-0.0501356	0.226	0.333	1	Nudt5	ENSMUSG00000025817	2
ENSMUSG00000026499-Acbd3	0.207215	-0.0933491	0.245	0.359	1	Acbd3	ENSMUSG00000026499	1
ENSMUSG00000041440-Gk5	0.207431	0.236652	0.553	0.487	1	Gk5	ENSMUSG00000041440	9
ENSMUSG00000085253-Gm16833	0.207482	0.370689	0.11	0.051	1	Gm16833	ENSMUSG00000085253	9
ENSMUSG00000026031-Cflar	0.207493	0.388737	0.284	0.205	1	Cflar	ENSMUSG00000026031	1
ENSMUSG00000030846-Tial1	0.207549	-0.0691239	0.271	0.385	1	Tial1	ENSMUSG00000030846	7
ENSMUSG00000111471-Gm47350	0.207842	0.323571	0.207	0.128	1	Gm47350	ENSMUSG00000111471	9
ENSMUSG00000022751-Nit2	0.207891	-0.276315	0.056	0.103	1	Nit2	ENSMUSG00000022751	16
ENSMUSG00000021290-Atp5mpl	0.208037	-0.304528	0.254	0.359	1	Atp5mpl	ENSMUSG00000021290	12
ENSMUSG00000030344-Akap3	0.208157	-0.0173398	0.088	0.154	1	Akap3	ENSMUSG00000030344	6
ENSMUSG00000031922-Cep57	0.208167	-0.157331	0.175	0.256	1	Cep57	ENSMUSG00000031922	9
ENSMUSG00000028271-Gtf2b	0.208212	-0.0895922	0.15	0.231	1	Gtf2b	ENSMUSG00000028271	3
ENSMUSG00000031233-Pgk2	0.208233	-0.415061	0.161	0.231	1	Pgk2	ENSMUSG00000031233	17
ENSMUSG00000025270-Alas2	0.208357	0.265095	0.114	0.051	1	Alas2	ENSMUSG00000025270	20
ENSMUSG00000118013-Gm31706	0.208413	0.00846585	0.053	0.103	1	Gm31706	ENSMUSG00000118013	18
ENSMUSG00000041444-Arhgap32	0.208435	0.438265	0.397	0.333	1	Arhgap32	ENSMUSG00000041444	9
ENSMUSG00000034789-Rab24	0.208456	0.300555	0.147	0.077	1	Rab24	ENSMUSG00000034789	13
ENSMUSG00000090086-AI480526	0.208473	0.275352	0.365	0.282	1	AI480526	ENSMUSG00000090086	5
ENSMUSG00000020700-Map3k3	0.208617	0.425642	0.351	0.282	1	Map3k3	ENSMUSG00000020700	11
ENSMUSG00000062963-Ufc1	0.208658	0.334136	0.111	0.051	1	Ufc1	ENSMUSG00000062963	1
ENSMUSG00000041809-Efhc1	0.208772	-0.159244	0.094	0.154	1	Efhc1	ENSMUSG00000041809	1
ENSMUSG00000042133-Ppig	0.208955	-0.325311	0.267	0.359	1	Ppig	ENSMUSG00000042133	2
ENSMUSG00000025465-Echs1	0.208985	0.253583	0.116	0.051	1	Echs1	ENSMUSG00000025465	7
ENSMUSG00000009549-Srp14	0.209085	-0.132337	0.217	0.308	1	Srp14	ENSMUSG00000009549	2
ENSMUSG00000014859-E2f4	0.209109	-0.115346	0.073	0.128	1	E2f4	ENSMUSG00000014859	8
ENSMUSG00000071252-2210408I21Rik	0.209209	-0.0479069	0.357	0.487	1	2210408I21Rik	ENSMUSG00000071252	13
ENSMUSG00000009739-Pou6f1	0.209343	0.195918	0.154	0.077	1	Pou6f1	ENSMUSG00000009739	15
ENSMUSG00000070605-Zfp992	0.209565	-0.112853	0.113	0.179	1	Zfp992	ENSMUSG00000070605	4
ENSMUSG00000027341-Tmem230	0.209614	-0.0944131	0.13	0.205	1	Tmem230	ENSMUSG00000027341	2
ENSMUSG00000049761-Pmis2	0.209795	-0.196503	0.055	0.103	1	Pmis2	ENSMUSG00000049761	7
ENSMUSG00000042350-Arel1	0.20986	0.00443712	0.126	0.205	1	Arel1	ENSMUSG00000042350	12
ENSMUSG00000006740-Kif5b	0.209915	-0.156604	0.38	0.487	1	Kif5b	ENSMUSG00000006740	18
ENSMUSG00000033991-Ttc37	0.210041	0.247104	0.211	0.128	1	Ttc37	ENSMUSG00000033991	13
ENSMUSG00000021619-Atg10	0.21012	0.449822	0.28	0.205	1	Atg10	ENSMUSG00000021619	13
ENSMUSG00000097265-Gm55122	0.210328	-0.232326	0.073	0.128	1	Gm55122	ENSMUSG00000097265
ENSMUSG00000026111-Unc50	0.210527	-0.0347358	0.165	0.256	1	Unc50	ENSMUSG00000026111	1
ENSMUSG00000063362-Alg11	0.210776	-0.00788788	0.053	0.103	1	Alg11	ENSMUSG00000063362	8
ENSMUSG00000035649-Zcchc7	0.21081	0.157016	0.838	0.821	1	Zcchc7	ENSMUSG00000035649	4
ENSMUSG00000039849-Pcif1	0.210938	-0.300986	0.16	0.231	1	Pcif1	ENSMUSG00000039849	2
ENSMUSG00000050288-Fzd2	0.21107	-0.265338	0.115	0.179	1	Fzd2	ENSMUSG00000050288	11
ENSMUSG00000026883-Dab2ip	0.211122	-0.0668361	0.245	0.359	1	Dab2ip	ENSMUSG00000026883	2
ENSMUSG00000020893-Per1	0.211197	-0.408414	0.141	0.205	1	Per1	ENSMUSG00000020893	11
ENSMUSG00000078453-Abracl	0.211339	-0.0445951	0.071	0.128	1	Abracl	ENSMUSG00000078453	10
ENSMUSG00000021264-Yy1	0.211381	-0.243801	0.224	0.308	1	Yy1	ENSMUSG00000021264	12
ENSMUSG00000053347-Zfp943	0.211514	-0.146845	0.112	0.179	1	Zfp943	ENSMUSG00000053347	17
ENSMUSG00000024472-Dcp2	0.21165	-0.160816	0.055	0.103	1	Dcp2	ENSMUSG00000024472	18
ENSMUSG00000011832-Evi5l	0.211769	-0.175043	0.133	0.205	1	Evi5l	ENSMUSG00000011832	8
ENSMUSG00000006344-Ggt5	0.211932	0.386759	0.204	0.128	1	Ggt5	ENSMUSG00000006344	10
ENSMUSG00000058571-Gpc6	0.21194	0.782946	0.169	0.103	1	Gpc6	ENSMUSG00000058571	14
ENSMUSG00000031622-Sin3b	0.211945	0.423417	0.295	0.231	1	Sin3b	ENSMUSG00000031622	8
ENSMUSG00000022420-Dnal4	0.212116	-0.16535	0.055	0.103	1	Dnal4	ENSMUSG00000022420	15
ENSMUSG00000022431-Ribc2	0.212178	-0.0907965	0.054	0.103	1	Ribc2	ENSMUSG00000022431	15
ENSMUSG00000020721-Helz	0.212409	0.326185	0.362	0.282	1	Helz	ENSMUSG00000020721	11
ENSMUSG00000035045-Zc3h12b	0.212472	0.148293	0.305	0.205	1	Zc3h12b	ENSMUSG00000035045	20
ENSMUSG00000019487-Trip10	0.212514	0.395755	0.194	0.128	1	Trip10	ENSMUSG00000019487	17
ENSMUSG00000020937-Plcd3	0.212555	0.372305	0.138	0.077	1	Plcd3	ENSMUSG00000020937	11
ENSMUSG00000016319-Slc25a5	0.212713	-0.0853755	0.11	0.179	1	Slc25a5	ENSMUSG00000016319	20
ENSMUSG00000104894-Gm43507	0.212733	0.367714	0.145	0.077	1	Gm43507	ENSMUSG00000104894	5
ENSMUSG00000059022-Kcp	0.212766	0.372217	0.389	0.308	1	Kcp	ENSMUSG00000059022	6
ENSMUSG00000116780-Dynlt2a3	0.212834	-0.218851	0.181	0.256	1	Dynlt2a3	ENSMUSG00000116780	17
ENSMUSG00000028514-Usp24	0.212992	0.325921	0.376	0.282	1	Usp24	ENSMUSG00000028514	4
ENSMUSG00000030990-Pgap2	0.213021	-0.180697	0.319	0.41	1	Pgap2	ENSMUSG00000030990	7
ENSMUSG00000022515-Anks3	0.213295	-0.187311	0.178	0.256	1	Anks3	ENSMUSG00000022515	16
ENSMUSG00000023106-Denr	0.213452	0.00436552	0.125	0.205	1	Denr	ENSMUSG00000023106	5
ENSMUSG00000097430-Gm10544	0.21359	-0.0850373	0.054	0.103	1	Gm10544	ENSMUSG00000097430	18
ENSMUSG00000016487-Ppfibp1	0.213625	-0.292885	0.312	0.41	1	Ppfibp1	ENSMUSG00000016487	6
ENSMUSG00000035181-Heatr5a	0.213647	-0.0120085	0.184	0.282	1	Heatr5a	ENSMUSG00000035181	12
ENSMUSG00000037410-Tbc1d2b	0.213961	0.235654	0.182	0.103	1	Tbc1d2b	ENSMUSG00000037410	9
ENSMUSG00000034560-Washc4	0.213993	-0.218084	0.24	0.333	1	Washc4	ENSMUSG00000034560	10
ENSMUSG00000059439-Bcas3	0.214029	0.291165	0.474	0.359	1	Bcas3	ENSMUSG00000059439	11
ENSMUSG00000018287-Spag7	0.214069	-0.241956	0.096	0.154	1	Spag7	ENSMUSG00000018287	11
ENSMUSG00000023206-Il15ra	0.214093	0.264499	0.4	0.308	1	Il15ra	ENSMUSG00000023206	2
ENSMUSG00000021189-Atxn3	0.214232	-0.207239	0.232	0.308	1	Atxn3	ENSMUSG00000021189	12
ENSMUSG00000026223-Itm2c	0.214263	0.407891	0.17	0.103	1	Itm2c	ENSMUSG00000026223	1
ENSMUSG00000021756-Il6st	0.214506	0.204263	0.562	0.487	1	Il6st	ENSMUSG00000021756	13
ENSMUSG00000042508-Dmtf1	0.21476	-0.284334	0.268	0.359	1	Dmtf1	ENSMUSG00000042508	5
ENSMUSG00000030058-Copg1	0.214829	-0.250484	0.163	0.231	1	Copg1	ENSMUSG00000030058	6
ENSMUSG00000028854-Slc9a1	0.214911	-0.121516	0.297	0.41	1	Slc9a1	ENSMUSG00000028854	4
ENSMUSG00000041598-Cdc42ep4	0.215082	-0.0586803	0.071	0.128	1	Cdc42ep4	ENSMUSG00000041598	11
ENSMUSG00000101674-4930444A19Rik	0.215151	-0.292838	0.159	0.231	1	4930444A19Rik	ENSMUSG00000101674	1
ENSMUSG00000015214-Mtmr1	0.215236	0.400165	0.341	0.282	1	Mtmr1	ENSMUSG00000015214	20
ENSMUSG00000032002-Dcun1d5	0.215331	-0.211742	0.255	0.333	1	Dcun1d5	ENSMUSG00000032002	9
ENSMUSG00000029389-Ddx55	0.215464	-0.0956555	0.11	0.179	1	Ddx55	ENSMUSG00000029389	5
ENSMUSG00000029012-Orc5	0.215465	0.240478	0.148	0.077	1	Orc5	ENSMUSG00000029012	5
ENSMUSG00000001558-Klhl10	0.215471	0.366432	0.14	0.077	1	Klhl10	ENSMUSG00000001558	11
ENSMUSG00000028552-Eps15	0.21549	0.209378	0.592	0.487	1	Eps15	ENSMUSG00000028552	4
ENSMUSG00000009640-Dmap1	0.215867	-0.0986773	0.055	0.103	1	Dmap1	ENSMUSG00000009640	4
ENSMUSG00000026383-Epb41l5	0.215949	0.383194	0.136	0.077	1	Epb41l5	ENSMUSG00000026383	1
ENSMUSG00000028568-Btf3l4	0.216083	0.250696	0.148	0.077	1	Btf3l4	ENSMUSG00000028568	4
ENSMUSG00000039883-Lrrc17	0.216084	-0.0559565	0.129	0.205	1	Lrrc17	ENSMUSG00000039883	5
ENSMUSG00000027676-Ccdc39	0.216129	-0.399782	0.142	0.205	1	Ccdc39	ENSMUSG00000027676	3
ENSMUSG00000042032-Mat2b	0.21658	-0.146117	0.135	0.205	1	Mat2b	ENSMUSG00000042032	11
ENSMUSG00000053332-Gas5	0.216649	0.297649	0.432	0.333	1	Gas5	ENSMUSG00000053332	1
ENSMUSG00000024146-Cript	0.216731	-0.0543831	0.129	0.205	1	Cript	ENSMUSG00000024146	17
ENSMUSG00000019997-Ccn2	0.216923	-0.370047	0.398	0.487	1	Ccn2	ENSMUSG00000019997	10
ENSMUSG00000001864-Aif1l	0.216997	0.308047	0.111	0.051	1	Aif1l	ENSMUSG00000001864	2
ENSMUSG00000040463-Mybbp1a	0.217123	-0.135771	0.095	0.154	1	Mybbp1a	ENSMUSG00000040463	11
ENSMUSG00000065954-Tacc1	0.217129	0.236257	0.746	0.692	1	Tacc1	ENSMUSG00000065954	8
ENSMUSG00000022485-Hoxc5	0.21728	0.209236	0.119	0.051	1	Hoxc5	ENSMUSG00000022485	15
ENSMUSG00000061981-Flot2	0.217304	-0.16312	0.177	0.256	1	Flot2	ENSMUSG00000061981	11
ENSMUSG00000039701-Usp53	0.217642	0.264648	0.114	0.051	1	Usp53	ENSMUSG00000039701	3
ENSMUSG00000021767-Kat6b	0.217724	0.312993	0.476	0.385	1	Kat6b	ENSMUSG00000021767	14
ENSMUSG00000033439-Trmt13	0.217809	0.263179	0.213	0.128	1	Trmt13	ENSMUSG00000033439	3
ENSMUSG00000027367-Stard7	0.217868	0.312427	0.205	0.128	1	Stard7	ENSMUSG00000027367	2
ENSMUSG00000041697-Cox6a1	0.218076	-0.290877	0.334	0.41	1	Cox6a1	ENSMUSG00000041697	5
ENSMUSG00000035898-Uba6	0.218243	-0.167942	0.132	0.205	1	Uba6	ENSMUSG00000035898	5
ENSMUSG00000073001-Cylc1	0.218469	0.0487656	0.053	0.103	1	Cylc1	ENSMUSG00000073001	20
ENSMUSG00000062526-Mppe1	0.218528	-0.0947643	0.072	0.128	1	Mppe1	ENSMUSG00000062526	18
ENSMUSG00000019857-Asf1a	0.218611	-0.23243	0.095	0.154	1	Asf1a	ENSMUSG00000019857	10
ENSMUSG00000073643-Wdfy1	0.218937	0.162254	0.153	0.077	1	Wdfy1	ENSMUSG00000073643	1
ENSMUSG00000037286-Stag1	0.219131	0.25549	0.704	0.667	1	Stag1	ENSMUSG00000037286	9
ENSMUSG00000062929-Cfl2	0.219306	-0.132739	0.307	0.41	1	Cfl2	ENSMUSG00000062929	12
ENSMUSG00000111971-Gm48678	0.219413	0.368955	0.458	0.385	1	Gm48678	ENSMUSG00000111971	12
ENSMUSG00000007872-Id3	0.219703	-0.0539825	0.462	0.615	1	Id3	ENSMUSG00000007872	4
ENSMUSG00000022191-Drosha	0.219709	-0.0473169	0.147	0.231	1	Drosha	ENSMUSG00000022191	15
ENSMUSG00000008855-Hdac5	0.219885	-0.0858576	0.13	0.205	1	Hdac5	ENSMUSG00000008855	11
ENSMUSG00000032609-Klhdc8b	0.220214	0.245579	0.676	0.641	1	Klhdc8b	ENSMUSG00000032609	9
ENSMUSG00000020585-Laptm4a	0.220218	0.268356	0.544	0.462	1	Laptm4a	ENSMUSG00000020585	12
ENSMUSG00000000530-Acvrl1	0.220276	-0.146913	0.156	0.231	1	Acvrl1	ENSMUSG00000000530	15
ENSMUSG00000112662-Gm47922	0.220295	-0.260622	0.074	0.128	1	Gm47922	ENSMUSG00000112662	10
ENSMUSG00000034708-Grn	0.220482	-0.0121875	0.147	0.231	1	Grn	ENSMUSG00000034708	11
ENSMUSG00000021000-Mia2	0.220861	-0.100945	0.35	0.462	1	Mia2	ENSMUSG00000021000	12
ENSMUSG00000036435-Exoc1	0.220925	0.391583	0.19	0.128	1	Exoc1	ENSMUSG00000036435	5
ENSMUSG00000044629-Cnrip1	0.221112	0.26539	0.147	0.077	1	Cnrip1	ENSMUSG00000044629	11
ENSMUSG00000043940-Wdfy3	0.221236	-0.221274	0.365	0.462	1	Wdfy3	ENSMUSG00000043940	5
ENSMUSG00000019984-Med23	0.221408	-0.179155	0.115	0.179	1	Med23	ENSMUSG00000019984	10
ENSMUSG00000048546-Tob2	0.221442	0.00584864	0.088	0.154	1	Tob2	ENSMUSG00000048546	15
ENSMUSG00000026930-Gpsm1	0.221455	0.494365	0.338	0.282	1	Gpsm1	ENSMUSG00000026930	2
ENSMUSG00000027286-Lrrc57	0.221532	0.30549	0.144	0.077	1	Lrrc57	ENSMUSG00000027286	2
ENSMUSG00000023938-Aars2	0.221694	-0.222772	0.057	0.103	1	Aars2	ENSMUSG00000023938	17
ENSMUSG00000085819-Ube4bos1	0.221994	0.324043	0.108	0.051	1	Ube4bos1	ENSMUSG00000085819	4
ENSMUSG00000078938-Syce3	0.222408	0.204586	0.117	0.051	1	Syce3	ENSMUSG00000078938	15
ENSMUSG00000056216-Cebpg	0.222477	0.359902	0.193	0.128	1	Cebpg	ENSMUSG00000056216	7
ENSMUSG00000024069-Slc30a6	0.22259	-0.0847608	0.131	0.205	1	Slc30a6	ENSMUSG00000024069	17
ENSMUSG00000085169-Gm10785	0.222628	0.299538	0.233	0.154	1	Gm10785	ENSMUSG00000085169	16
ENSMUSG00000014226-Cacybp	0.22268	-0.0797512	0.108	0.179	1	Cacybp	ENSMUSG00000014226	1
ENSMUSG00000055027-Smyd1	0.222717	0.345333	0.135	0.077	1	Smyd1	ENSMUSG00000055027	6
ENSMUSG00000032263-Bckdhb	0.222831	0.377462	0.231	0.154	1	Bckdhb	ENSMUSG00000032263	9
ENSMUSG00000042198-Chchd7	0.222868	-0.110001	0.094	0.154	1	Chchd7	ENSMUSG00000042198	4
ENSMUSG00000041629-Fam104a	0.222895	-0.128529	0.253	0.359	1	Fam104a	ENSMUSG00000041629	11
ENSMUSG00000033705-Stard9	0.222962	-0.280352	0.451	0.513	1	Stard9	ENSMUSG00000033705	2
ENSMUSG00000031452-1700029H14Rik	0.223045	-0.180929	0.153	0.231	1	1700029H14Rik	ENSMUSG00000031452	8
ENSMUSG00000003190-Bcl2l12	0.223077	0.176571	0.116	0.051	1	Bcl2l12	ENSMUSG00000003190	7
ENSMUSG00000028309-Rnf20	0.223113	-0.17878	0.118	0.179	1	Rnf20	ENSMUSG00000028309	4
ENSMUSG00000028980-H6pd	0.223144	-0.110471	0.115	0.179	1	H6pd	ENSMUSG00000028980	4
ENSMUSG00000038975-Rabggtb	0.223183	-0.0768456	0.091	0.154	1	Rabggtb	ENSMUSG00000038975	3
ENSMUSG00000004317-Clcn5	0.223552	0.315444	0.175	0.103	1	Clcn5	ENSMUSG00000004317	20
ENSMUSG00000034520-Gjc1	0.223663	-0.108551	0.074	0.128	1	Gjc1	ENSMUSG00000034520	11
ENSMUSG00000066894-Vsig10	0.224008	0.434775	0.468	0.436	1	Vsig10	ENSMUSG00000066894	5
ENSMUSG00000036026-Tmem63b	0.224468	-0.172726	0.076	0.128	1	Tmem63b	ENSMUSG00000036026	17
ENSMUSG00000000884-Gnb1l	0.224511	-0.10214	0.074	0.128	1	Gnb1l	ENSMUSG00000000884	16
ENSMUSG00000033149-Phldb2	0.224832	0.224761	0.37	0.256	1	Phldb2	ENSMUSG00000033149	16
ENSMUSG00000049387-Cox7b2	0.224854	-0.296605	0.238	0.308	1	Cox7b2	ENSMUSG00000049387	5
ENSMUSG00000042406-Atf4	0.22493	-0.233114	0.161	0.231	1	Atf4	ENSMUSG00000042406	15
ENSMUSG00000022204-Ngdn	0.224931	-0.0820466	0.073	0.128	1	Ngdn	ENSMUSG00000022204	14
ENSMUSG00000021048-Mthfd1	0.224933	0.243637	0.112	0.051	1	Mthfd1	ENSMUSG00000021048	12
ENSMUSG00000021832-Psmc6	0.225272	-0.126079	0.305	0.41	1	Psmc6	ENSMUSG00000021832	14
ENSMUSG00000026356-Dars	0.225328	0.297703	0.204	0.128	1	Dars	ENSMUSG00000026356	1
ENSMUSG00000033760-Rbm4b	0.2255	0.421981	0.393	0.333	1	Rbm4b	ENSMUSG00000033760	19
ENSMUSG00000004328-Hif3a	0.225642	0.423781	0.24	0.179	1	Hif3a	ENSMUSG00000004328	7
ENSMUSG00000040410-Fbxl4	0.225679	-0.237755	0.14	0.205	1	Fbxl4	ENSMUSG00000040410	4
ENSMUSG00000071369-Map3k5	0.225728	0.295652	0.29	0.205	1	Map3k5	ENSMUSG00000071369	10
ENSMUSG00000028389-Zfp37	0.225924	-0.40304	0.142	0.205	1	Zfp37	ENSMUSG00000028389	4
ENSMUSG00000033735-Spr	0.226253	0.0117978	0.054	0.103	1	Spr	ENSMUSG00000033735	6
ENSMUSG00000053617-Sh3pxd2a	0.226755	-0.155008	0.241	0.333	1	Sh3pxd2a	ENSMUSG00000053617	19
ENSMUSG00000024985-Tcf7l2	0.226917	0.245896	0.533	0.436	1	Tcf7l2	ENSMUSG00000024985	19
ENSMUSG00000074238-Ap1ar	0.226935	-0.199099	0.077	0.128	1	Ap1ar	ENSMUSG00000074238	3
ENSMUSG00000003581-Rnf215	0.227041	-0.138112	0.075	0.128	1	Rnf215	ENSMUSG00000003581	11
ENSMUSG00000021577-Sdha	0.227093	0.300502	0.364	0.282	1	Sdha	ENSMUSG00000021577	13
ENSMUSG00000040481-Bptf	0.227591	0.257165	0.476	0.385	1	Bptf	ENSMUSG00000040481	11
ENSMUSG00000021830-Txndc16	0.227722	-0.219938	0.136	0.205	1	Txndc16	ENSMUSG00000021830	14
ENSMUSG00000033352-Map2k4	0.227843	0.155956	0.297	0.205	1	Map2k4	ENSMUSG00000033352	11
ENSMUSG00000020712-Tcam1	0.227916	-0.210782	0.057	0.103	1	Tcam1	ENSMUSG00000020712	11
ENSMUSG00000026767-Mindy3	0.22798	0.199218	0.144	0.077	1	Mindy3	ENSMUSG00000026767	2
ENSMUSG00000068742-Cry2	0.228141	-0.248484	0.187	0.256	1	Cry2	ENSMUSG00000068742	2
ENSMUSG00000009013-Dynll1	0.22821	-0.243351	0.394	0.513	1	Dynll1	ENSMUSG00000009013	5
ENSMUSG00000022463-Srebf2	0.228354	-0.318144	0.074	0.128	1	Srebf2	ENSMUSG00000022463	15
ENSMUSG00000020895-Tmem107	0.228387	-0.0560728	0.055	0.103	1	Tmem107	ENSMUSG00000020895	11
ENSMUSG00000020019-Ntn4	0.228477	0.164978	0.346	0.256	1	Ntn4	ENSMUSG00000020019	10
ENSMUSG00000026466-Tor1aip1	0.228628	-0.162151	0.393	0.487	1	Tor1aip1	ENSMUSG00000026466	1
ENSMUSG00000034723-Tmx4	0.228756	-0.106041	0.195	0.282	1	Tmx4	ENSMUSG00000034723	2
ENSMUSG00000024590-Lmnb1	0.228784	-0.117826	0.074	0.128	1	Lmnb1	ENSMUSG00000024590	18
ENSMUSG00000051674-Dcun1d4	0.22912	-0.225955	0.115	0.179	1	Dcun1d4	ENSMUSG00000051674	5
ENSMUSG00000042608-Stk40	0.229201	0.261845	0.146	0.077	1	Stk40	ENSMUSG00000042608	4
ENSMUSG00000022236-Ropn1l	0.229222	-0.212549	0.511	0.59	1	Ropn1l	ENSMUSG00000022236	15
ENSMUSG00000085573-Gm15418	0.229234	-0.038633	0.073	0.128	1	Gm15418	ENSMUSG00000085573	8
ENSMUSG00000019841-Rev3l	0.229456	0.299911	0.599	0.538	1	Rev3l	ENSMUSG00000019841	10
ENSMUSG00000026313-Hdac4	0.229516	-0.151253	0.257	0.359	1	Hdac4	ENSMUSG00000026313	1
ENSMUSG00000110185-Igip	0.229667	-0.0628528	0.073	0.128	1	Igip	ENSMUSG00000110185	18
ENSMUSG00000035949-Fbxw2	0.22969	0.280564	0.296	0.205	1	Fbxw2	ENSMUSG00000035949	2
ENSMUSG00000009621-Vav2	0.229786	-0.144646	0.24	0.333	1	Vav2	ENSMUSG00000009621	2
ENSMUSG00000035139-Secisbp2	0.230114	-0.0471834	0.207	0.308	1	Secisbp2	ENSMUSG00000035139	13
ENSMUSG00000032383-Ppib	0.230236	-0.156759	0.349	0.462	1	Ppib	ENSMUSG00000032383	9
ENSMUSG00000066170-E230001N04Rik	0.230396	-0.397622	0.08	0.128	1	E230001N04Rik	ENSMUSG00000066170	17
ENSMUSG00000048915-Efna5	0.230438	0.282384	0.355	0.256	1	Efna5	ENSMUSG00000048915	17
ENSMUSG00000005973-Rcn1	0.230695	-0.0395347	0.11	0.179	1	Rcn1	ENSMUSG00000005973	2
ENSMUSG00000036751-Cox6b1	0.23088	-0.208603	0.14	0.205	1	Cox6b1	ENSMUSG00000036751	7
ENSMUSG00000026788-Zbtb43	0.230981	0.00408435	0.072	0.128	1	Zbtb43	ENSMUSG00000026788	2
ENSMUSG00000025785-Exosc7	0.231058	-0.114586	0.177	0.256	1	Exosc7	ENSMUSG00000025785	9
ENSMUSG00000043644-0610009L18Rik	0.231093	-0.0455279	0.112	0.179	1	0610009L18Rik	ENSMUSG00000043644	11
ENSMUSG00000052387-Trpm3	0.231103	-0.146095	0.056	0.103	1	Trpm3	ENSMUSG00000052387	19
ENSMUSG00000025266-Gnl3l	0.231257	-0.0751229	0.115	0.179	1	Gnl3l	ENSMUSG00000025266	20
ENSMUSG00000036432-Siah2	0.231384	-0.167113	0.077	0.128	1	Siah2	ENSMUSG00000036432	3
ENSMUSG00000028128-F3	0.231615	-0.0457705	0.253	0.359	1	F3	ENSMUSG00000028128	3
ENSMUSG00000031533-Mrps31	0.231686	-0.157385	0.076	0.128	1	Mrps31	ENSMUSG00000031533	8
ENSMUSG00000085488-4930557F10Rik	0.231985	-0.299691	0.058	0.103	1	4930557F10Rik	ENSMUSG00000085488	13
ENSMUSG00000043923-Ccdc84	0.231986	0.165695	0.115	0.051	1	Ccdc84	ENSMUSG00000043923	9
ENSMUSG00000036955-Kifbp	0.232025	-0.0373457	0.146	0.231	1	Kifbp	ENSMUSG00000036955	10
ENSMUSG00000036339-Tmem260	0.232192	0.361125	0.191	0.128	1	Tmem260	ENSMUSG00000036339	14
ENSMUSG00000037933-Bicd2	0.232275	-0.24538	0.093	0.154	1	Bicd2	ENSMUSG00000037933	13
ENSMUSG00000029616-Erp29	0.232453	0.233775	0.246	0.154	1	Erp29	ENSMUSG00000029616	5
ENSMUSG00000060510-Zfp266	0.232532	0.315052	0.288	0.205	1	Zfp266	ENSMUSG00000060510	9
ENSMUSG00000038384-Setd1b	0.232581	0.340822	0.107	0.051	1	Setd1b	ENSMUSG00000038384	5
ENSMUSG00000021277-Traf3	0.232584	-0.115146	0.173	0.256	1	Traf3	ENSMUSG00000021277	12
ENSMUSG00000028954-Nub1	0.232604	0.242717	0.266	0.179	1	Nub1	ENSMUSG00000028954	5
ENSMUSG00000030708-Dnajb13	0.232787	-0.158975	0.057	0.103	1	Dnajb13	ENSMUSG00000030708	7
ENSMUSG00000021994-Wnt5a	0.232946	-0.154602	0.138	0.205	1	Wnt5a	ENSMUSG00000021994	14
ENSMUSG00000028575-Eqtn	0.233068	0.00861237	0.054	0.103	1	Eqtn	ENSMUSG00000028575	4
ENSMUSG00000071138-Tex24	0.233068	-0.0286382	0.054	0.103	1	Tex24	ENSMUSG00000071138	8
ENSMUSG00000040021-Lats1	0.233187	-0.0844364	0.195	0.282	1	Lats1	ENSMUSG00000040021	10
ENSMUSG00000025035-Arl3	0.233345	0.25721	0.24	0.154	1	Arl3	ENSMUSG00000025035	19
ENSMUSG00000030703-Gdpd3	0.233429	-0.124634	0.114	0.179	1	Gdpd3	ENSMUSG00000030703	7
ENSMUSG00000022452-Smdt1	0.233531	-0.218357	0.162	0.231	1	Smdt1	ENSMUSG00000022452	15
ENSMUSG00000024430-Cabyr	0.233585	-0.115104	0.131	0.205	1	Cabyr	ENSMUSG00000024430	18
ENSMUSG00000035024-Ncapd3	0.23361	0.257	0.143	0.077	1	Ncapd3	ENSMUSG00000035024	9
ENSMUSG00000007570-Fance	0.233652	0.16636	0.147	0.077	1	Fance	ENSMUSG00000007570	17
ENSMUSG00000019943-Atp2b1	0.233685	0.280856	0.498	0.41	1	Atp2b1	ENSMUSG00000019943	10
ENSMUSG00000030877-Mfsd13b	0.233739	-0.218695	0.077	0.128	1	Mfsd13b	ENSMUSG00000030877	7
ENSMUSG00000029423-Piwil1	0.23385	-0.0774149	0.093	0.154	1	Piwil1	ENSMUSG00000029423	5
ENSMUSG00000026463-Atp2b4	0.234114	-0.313111	0.238	0.308	1	Atp2b4	ENSMUSG00000026463	1
ENSMUSG00000025234-Arih1	0.234164	0.275626	0.556	0.462	1	Arih1	ENSMUSG00000025234	9
ENSMUSG00000026421-Csrp1	0.234287	-0.315521	0.369	0.462	1	Csrp1	ENSMUSG00000026421	1
ENSMUSG00000040212-Emp3	0.23435	-0.139263	0.33	0.436	1	Emp3	ENSMUSG00000040212	7
ENSMUSG00000109524-Gm44691	0.234373	0.374384	0.404	0.333	1	Gm44691	ENSMUSG00000109524	7
ENSMUSG00000021947-Cryl1	0.23456	0.238081	0.144	0.077	1	Cryl1	ENSMUSG00000021947	14
ENSMUSG00000073158-9030624G23Rik	0.234756	-0.201904	0.057	0.103	1	9030624G23Rik	ENSMUSG00000073158	12
ENSMUSG00000051427-Ccdc157	0.234769	-0.0850461	0.132	0.205	1	Ccdc157	ENSMUSG00000051427	11
ENSMUSG00000118341-Gm50252	0.234943	0.00920903	0.131	0.205	1	Gm50252	ENSMUSG00000118341	17
ENSMUSG00000042292-Mrtfa	0.234965	0.233038	0.363	0.256	1	Mrtfa	ENSMUSG00000042292	15
ENSMUSG00000035158-Mitf	0.235062	-0.10194	0.056	0.103	1	Mitf	ENSMUSG00000035158	6
ENSMUSG00000031996-Aplp2	0.235297	0.393746	0.407	0.359	1	Aplp2	ENSMUSG00000031996	9
ENSMUSG00000119995-ENSMUSG00000119995	0.235349	-0.00748102	0.091	0.154	1	ENSMUSG00000119995	ENSMUSG00000119995
ENSMUSG00000060538-Tmem219	0.235351	-0.248836	0.178	0.256	1	Tmem219	ENSMUSG00000060538	7
ENSMUSG00000045636-Mtus1	0.235376	0.190952	0.254	0.154	1	Mtus1	ENSMUSG00000045636	8
ENSMUSG00000019947-Arid5b	0.235579	0.271654	0.563	0.462	1	Arid5b	ENSMUSG00000019947	10
ENSMUSG00000042496-Prdm10	0.235624	-0.107471	0.155	0.231	1	Prdm10	ENSMUSG00000042496	9
ENSMUSG00000059142-Zfp945	0.235746	0.348806	0.194	0.128	1	Zfp945	ENSMUSG00000059142	17
ENSMUSG00000022146-Osmr	0.235754	0.365326	0.139	0.077	1	Osmr	ENSMUSG00000022146	15
ENSMUSG00000005732-Ranbp1	0.235775	0.0108253	0.108	0.179	1	Ranbp1	ENSMUSG00000005732	16
ENSMUSG00000028553-Angptl3	0.235912	-0.366316	0.1	0.154	1	Angptl3	ENSMUSG00000028553	4
ENSMUSG00000032047-Acat1	0.236146	0.218376	0.298	0.205	1	Acat1	ENSMUSG00000032047	9
ENSMUSG00000118134-4930549G23Rik	0.236159	-0.19548	0.177	0.256	1	4930549G23Rik	ENSMUSG00000118134	18
ENSMUSG00000027387-Zc3h8	0.236443	-0.126858	0.076	0.128	1	Zc3h8	ENSMUSG00000027387	2
ENSMUSG00000098234-Snhg6	0.236584	0.368674	0.198	0.128	1	Snhg6	ENSMUSG00000098234	1
ENSMUSG00000027346-Gpcpd1	0.236821	0.399237	0.314	0.256	1	Gpcpd1	ENSMUSG00000027346	2
ENSMUSG00000039671-Zmynd8	0.237192	0.432357	0.308	0.256	1	Zmynd8	ENSMUSG00000039671	2
ENSMUSG00000002728-Naa20	0.237222	0.392163	0.193	0.128	1	Naa20	ENSMUSG00000002728	2
ENSMUSG00000037958-Nsrp1	0.237373	-0.109964	0.154	0.231	1	Nsrp1	ENSMUSG00000037958	11
ENSMUSG00000032816-Igdcc4	0.237675	0.348669	0.328	0.256	1	Igdcc4	ENSMUSG00000032816	9
ENSMUSG00000054199-Gon4l	0.237678	0.313241	0.23	0.154	1	Gon4l	ENSMUSG00000054199	3
ENSMUSG00000034795-Ccdc122	0.237755	0.317067	0.17	0.103	1	Ccdc122	ENSMUSG00000034795	14
ENSMUSG00000066392-Nrxn3	0.237776	-0.902896	0.143	0.205	1	Nrxn3	ENSMUSG00000066392	12
ENSMUSG00000002109-Ddb2	0.23785	0.242285	0.209	0.128	1	Ddb2	ENSMUSG00000002109	2
ENSMUSG00000027412-Lpin3	0.238032	0.293323	0.109	0.051	1	Lpin3	ENSMUSG00000027412	2
ENSMUSG00000033106-Slc7a6os	0.238108	-0.269268	0.143	0.205	1	Slc7a6os	ENSMUSG00000033106	8
ENSMUSG00000030102-Itpr1	0.238153	0.224449	0.715	0.692	1	Itpr1	ENSMUSG00000030102	6
ENSMUSG00000036779-Tent4b	0.238176	0.436961	0.296	0.231	1	Tent4b	ENSMUSG00000036779	8
ENSMUSG00000061882-Ccdc62	0.23856	0.142361	0.248	0.154	1	Ccdc62	ENSMUSG00000061882	5
ENSMUSG00000021820-Camk2g	0.238689	-0.0149358	0.302	0.205	1	Camk2g	ENSMUSG00000021820	14
ENSMUSG00000037104-Socs5	0.238703	-0.187602	0.114	0.179	1	Socs5	ENSMUSG00000037104	17
ENSMUSG00000026021-Sumo1	0.239069	0.162981	0.421	0.333	1	Sumo1	ENSMUSG00000026021	1
ENSMUSG00000039137-Whrn	0.239069	-0.107375	0.114	0.179	1	Whrn	ENSMUSG00000039137	4
ENSMUSG00000022124-Fbxl3	0.239189	0.383777	0.269	0.205	1	Fbxl3	ENSMUSG00000022124	14
ENSMUSG00000034518-Hmgxb4	0.239213	0.369954	0.165	0.103	1	Hmgxb4	ENSMUSG00000034518	8
ENSMUSG00000079509-Zfx	0.239575	0.322118	0.227	0.154	1	Zfx	ENSMUSG00000079509	20
ENSMUSG00000112643-Gm19688	0.23994	-0.169186	0.117	0.179	1	Gm19688	ENSMUSG00000112643	10
ENSMUSG00000024392-Bag6	0.23996	-0.0226669	0.147	0.231	1	Bag6	ENSMUSG00000024392	17
ENSMUSG00000024942-Capn1	0.239995	-0.143875	0.096	0.154	1	Capn1	ENSMUSG00000024942	19
ENSMUSG00000034108-Ccs	0.240041	-0.210878	0.185	0.256	1	Ccs	ENSMUSG00000034108	19
ENSMUSG00000022841-Ap2m1	0.240231	-0.212378	0.057	0.103	1	Ap2m1	ENSMUSG00000022841	16
ENSMUSG00000034343-Ube2f	0.240299	-0.253175	0.121	0.179	1	Ube2f	ENSMUSG00000034343	1
ENSMUSG00000026578-Ccdc181	0.240582	-0.15095	0.056	0.103	1	Ccdc181	ENSMUSG00000026578	1
ENSMUSG00000086947-4930522O17Rik	0.240582	-0.0705301	0.056	0.103	1	4930522O17Rik	ENSMUSG00000086947	4
ENSMUSG00000024976-Shoc2	0.240917	-0.203251	0.243	0.333	1	Shoc2	ENSMUSG00000024976	19
ENSMUSG00000064280-Ccdc146	0.240944	0.20136	0.174	0.103	1	Ccdc146	ENSMUSG00000064280	5
ENSMUSG00000045333-Zfp423	0.241003	0.279871	0.401	0.308	1	Zfp423	ENSMUSG00000045333	8
ENSMUSG00000051736-Fam229b	0.241176	-0.15348	0.334	0.436	1	Fam229b	ENSMUSG00000051736	10
ENSMUSG00000010592-Dazl	0.241434	-0.331159	0.059	0.103	1	Dazl	ENSMUSG00000010592	17
ENSMUSG00000084808-9430091E24Rik	0.241494	-0.153227	0.098	0.154	1	9430091E24Rik	ENSMUSG00000084808	8
ENSMUSG00000021390-Ogn	0.241516	-0.221914	0.424	0.513	1	Ogn	ENSMUSG00000021390	13
ENSMUSG00000009291-Pttg1ip	0.241538	-0.127323	0.266	0.359	1	Pttg1ip	ENSMUSG00000009291	10
ENSMUSG00000101585-1600010M07Rik	0.241579	-0.155653	0.434	0.564	1	1600010M07Rik	ENSMUSG00000101585	7
ENSMUSG00000042320-Prox2	0.241582	0.201445	0.114	0.051	1	Prox2	ENSMUSG00000042320	12
ENSMUSG00000031990-Jam3	0.241674	0.324956	0.134	0.077	1	Jam3	ENSMUSG00000031990	9
ENSMUSG00000068921-Dap3	0.241892	-0.210395	0.208	0.282	1	Dap3	ENSMUSG00000068921	3
ENSMUSG00000036309-Skp1	0.24255	0.158429	0.212	0.128	1	Skp1	ENSMUSG00000036309	11
ENSMUSG00000027109-Sp3	0.242841	0.0925346	0.261	0.179	1	Sp3	ENSMUSG00000027109	2
ENSMUSG00000022401-Xpnpep3	0.242978	0.293307	0.235	0.154	1	Xpnpep3	ENSMUSG00000022401	15
ENSMUSG00000057367-Birc2	0.24337	0.254565	0.397	0.333	1	Birc2	ENSMUSG00000057367	9
ENSMUSG00000009647-Mcu	0.243447	0.331187	0.324	0.231	1	Mcu	ENSMUSG00000009647	10
ENSMUSG00000000594-Gm2a	0.243552	-0.113448	0.201	0.282	1	Gm2a	ENSMUSG00000000594	11
ENSMUSG00000013083-2200002J24Rik	0.243631	-0.0347348	0.056	0.103	1	2200002J24Rik	ENSMUSG00000013083	7
ENSMUSG00000073682-Gm10563	0.243778	0.0505126	0.116	0.051	1	Gm10563	ENSMUSG00000073682	4
ENSMUSG00000045257-Morn2	0.243783	-0.201721	0.181	0.256	1	Morn2	ENSMUSG00000045257	17
ENSMUSG00000024878-Cbwd1	0.243919	0.255068	0.14	0.077	1	Cbwd1	ENSMUSG00000024878	19
ENSMUSG00000037692-Ahdc1	0.243974	-0.218699	0.293	0.385	1	Ahdc1	ENSMUSG00000037692	4
ENSMUSG00000066306-Numa1	0.244055	0.302763	0.332	0.256	1	Numa1	ENSMUSG00000066306	7
ENSMUSG00000007827-Ankrd26	0.244612	0.175122	0.113	0.051	1	Ankrd26	ENSMUSG00000007827	6
ENSMUSG00000038848-Ythdf1	0.244659	-0.145669	0.077	0.128	1	Ythdf1	ENSMUSG00000038848	2
ENSMUSG00000027006-Dnajc10	0.244806	0.224415	0.241	0.154	1	Dnajc10	ENSMUSG00000027006	2
ENSMUSG00000026226-Spata3	0.244869	-0.172535	0.182	0.256	1	Spata3	ENSMUSG00000026226	1
ENSMUSG00000029703-Lrwd1	0.245085	-0.0395411	0.093	0.154	1	Lrwd1	ENSMUSG00000029703	5
ENSMUSG00000113902-Ndufb1	0.245192	-0.201995	0.269	0.359	1	Ndufb1	ENSMUSG00000113902	12
ENSMUSG00000038022-Mindy4	0.245213	-0.140918	0.159	0.231	1	Mindy4	ENSMUSG00000038022	6
ENSMUSG00000034341-Wbp2	0.24524	-0.114231	0.212	0.308	1	Wbp2	ENSMUSG00000034341	11
ENSMUSG00000064210-Ano6	0.245429	-0.224588	0.499	0.59	1	Ano6	ENSMUSG00000064210	15
ENSMUSG00000037617-Spag1	0.245663	0.225456	0.108	0.051	1	Spag1	ENSMUSG00000037617	15
ENSMUSG00000042606-Hirip3	0.245716	-0.126273	0.076	0.128	1	Hirip3	ENSMUSG00000042606	7
ENSMUSG00000030733-Sh2b1	0.245796	-0.118616	0.057	0.103	1	Sh2b1	ENSMUSG00000030733	7
ENSMUSG00000026970-Rbms1	0.245864	0.250882	0.825	0.846	1	Rbms1	ENSMUSG00000026970	2
ENSMUSG00000026049-Tex30	0.245927	-0.161758	0.114	0.179	1	Tex30	ENSMUSG00000026049	1
ENSMUSG00000002477-Snrpd1	0.245982	-0.310792	0.169	0.231	1	Snrpd1	ENSMUSG00000002477	18
ENSMUSG00000030751-Psma1	0.246148	0.221358	0.203	0.128	1	Psma1	ENSMUSG00000030751	7
ENSMUSG00000022601-Zbtb11	0.246172	-0.0952611	0.135	0.205	1	Zbtb11	ENSMUSG00000022601	16
ENSMUSG00000087170-1700001G01Rik	0.246193	-0.0745594	0.056	0.103	1	1700001G01Rik	ENSMUSG00000087170	18
ENSMUSG00000021499-Catsper3	0.246306	-0.08847	0.057	0.103	1	Catsper3	ENSMUSG00000021499	13
ENSMUSG00000030888-Rrp8	0.246465	-0.262248	0.081	0.128	1	Rrp8	ENSMUSG00000030888	7
ENSMUSG00000040717-Il17rd	0.246487	-0.181047	0.079	0.128	1	Il17rd	ENSMUSG00000040717	14
ENSMUSG00000042099-Kank3	0.246784	0.267846	0.446	0.359	1	Kank3	ENSMUSG00000042099	17
ENSMUSG00000028657-Ppt1	0.247092	0.40157	0.298	0.231	1	Ppt1	ENSMUSG00000028657	4
ENSMUSG00000026430-Rassf5	0.247276	0.176005	0.184	0.103	1	Rassf5	ENSMUSG00000026430	1
ENSMUSG00000040383-Aqr	0.247338	-0.191625	0.14	0.205	1	Aqr	ENSMUSG00000040383	2
ENSMUSG00000029185-Fam114a1	0.247394	0.343269	0.339	0.256	1	Fam114a1	ENSMUSG00000029185	5
ENSMUSG00000036820-Amdhd2	0.247438	-0.29735	0.061	0.103	1	Amdhd2	ENSMUSG00000036820	17
ENSMUSG00000085672-Gm16193	0.247572	0.347191	0.107	0.051	1	Gm16193	ENSMUSG00000085672	8
ENSMUSG00000069308-H2bc22	0.247841	-0.084971	0.057	0.103	1	H2bc22	ENSMUSG00000069308	13
ENSMUSG00000039656-Rxrb	0.247911	-0.199219	0.058	0.103	1	Rxrb	ENSMUSG00000039656	17
ENSMUSG00000025480-Syce1	0.247952	-0.0731887	0.093	0.154	1	Syce1	ENSMUSG00000025480	7
ENSMUSG00000038587-Akap12	0.247957	-0.105547	0.722	0.769	1	Akap12	ENSMUSG00000038587	10
ENSMUSG00000029833-Trim24	0.248073	-0.194629	0.223	0.308	1	Trim24	ENSMUSG00000029833	6
ENSMUSG00000024002-Brd4	0.248222	0.37569	0.427	0.359	1	Brd4	ENSMUSG00000024002	17
ENSMUSG00000028082-Sh3d19	0.248243	0.283124	0.568	0.538	1	Sh3d19	ENSMUSG00000028082	3
ENSMUSG00000031714-Gab1	0.248395	-0.249163	0.352	0.436	1	Gab1	ENSMUSG00000031714	8
ENSMUSG00000020092-Pald1	0.248454	0.188051	0.112	0.051	1	Pald1	ENSMUSG00000020092	10
ENSMUSG00000001123-Lgals9	0.248635	0.0503388	0.108	0.179	1	Lgals9	ENSMUSG00000001123	11
ENSMUSG00000038165-1700022A21Rik	0.248774	-0.0279533	0.056	0.103	1	1700022A21Rik	ENSMUSG00000038165	5
ENSMUSG00000037306-Man1c1	0.248983	0.303501	0.255	0.179	1	Man1c1	ENSMUSG00000037306	4
ENSMUSG00000069971-4933402J07Rik	0.249251	-0.169787	0.138	0.205	1	4933402J07Rik	ENSMUSG00000069971	8
ENSMUSG00000028452-Vcp	0.24948	-0.222386	0.298	0.385	1	Vcp	ENSMUSG00000028452	4
ENSMUSG00000029757-Dync1i1	0.249509	-0.0960572	0.117	0.179	1	Dync1i1	ENSMUSG00000029757	6
ENSMUSG00000001998-Ap4e1	0.249596	-0.301057	0.143	0.205	1	Ap4e1	ENSMUSG00000001998	2
ENSMUSG00000036850-Mrpl41	0.250264	-0.166531	0.078	0.128	1	Mrpl41	ENSMUSG00000036850	2
ENSMUSG00000037553-Zdhhc18	0.250333	0.262369	0.107	0.051	1	Zdhhc18	ENSMUSG00000037553	4
ENSMUSG00000114979-Gm31072	0.250724	-0.236619	0.139	0.205	1	Gm31072	ENSMUSG00000114979	14
ENSMUSG00000022432-Smc1b	0.250839	-0.0883629	0.115	0.179	1	Smc1b	ENSMUSG00000022432	15
ENSMUSG00000085208-Brip1os	0.250857	0.205633	0.471	0.385	1	Brip1os	ENSMUSG00000085208	11
ENSMUSG00000014767-Tbp	0.250879	-0.115862	0.096	0.154	1	Tbp	ENSMUSG00000014767	17
ENSMUSG00000033295-Ptprf	0.250961	0.305622	0.168	0.103	1	Ptprf	ENSMUSG00000033295	4
ENSMUSG00000036815-Dpp10	0.25098	-0.109638	0.058	0.103	1	Dpp10	ENSMUSG00000036815	1
ENSMUSG00000029571-Tmem106b	0.251185	-0.154409	0.12	0.179	1	Tmem106b	ENSMUSG00000029571	6
ENSMUSG00000025139-Tollip	0.251377	-0.183923	0.079	0.128	1	Tollip	ENSMUSG00000025139	7
ENSMUSG00000057278-Snrpg	0.251436	0.253059	0.142	0.077	1	Snrpg	ENSMUSG00000057278	6
ENSMUSG00000050248-Evc2	0.25186	0.288171	0.136	0.077	1	Evc2	ENSMUSG00000050248	5
ENSMUSG00000021966-Prss52	0.251896	-0.109289	0.056	0.103	1	Prss52	ENSMUSG00000021966	14
ENSMUSG00000027164-Traf6	0.251978	-0.0779195	0.095	0.154	1	Traf6	ENSMUSG00000027164	2
ENSMUSG00000004631-Sgce	0.252167	0.376358	0.275	0.205	1	Sgce	ENSMUSG00000004631	6
ENSMUSG00000028224-Nbn	0.252428	0.300252	0.102	0.051	1	Nbn	ENSMUSG00000028224	4
ENSMUSG00000106108-Gm43221	0.252576	0.321381	0.136	0.077	1	Gm43221	ENSMUSG00000106108	3
ENSMUSG00000033808-Tmem87a	0.252581	0.292559	0.26	0.179	1	Tmem87a	ENSMUSG00000033808	2
ENSMUSG00000024948-Map4k2	0.252742	-0.141189	0.098	0.154	1	Map4k2	ENSMUSG00000024948	19
ENSMUSG00000003660-Snrnp200	0.252886	-0.145877	0.14	0.205	1	Snrnp200	ENSMUSG00000003660	2
ENSMUSG00000030861-Acadsb	0.252895	-0.0941279	0.371	0.487	1	Acadsb	ENSMUSG00000030861	7
ENSMUSG00000109408-A930037H05Rik	0.252941	0.216918	0.211	0.128	1	A930037H05Rik	ENSMUSG00000109408	11
ENSMUSG00000046768-Rhoj	0.252959	0.337317	0.411	0.333	1	Rhoj	ENSMUSG00000046768	12
ENSMUSG00000105376-Gm36535	0.253008	-0.0588383	0.057	0.103	1	Gm36535	ENSMUSG00000105376	5
ENSMUSG00000055204-Ankrd17	0.253135	-0.108263	0.483	0.59	1	Ankrd17	ENSMUSG00000055204	5
ENSMUSG00000046574-Prr12	0.253196	-0.049427	0.113	0.179	1	Prr12	ENSMUSG00000046574	7
ENSMUSG00000026914-Psmd14	0.253861	0.16898	0.243	0.154	1	Psmd14	ENSMUSG00000026914	2
ENSMUSG00000116689-4930405D01Rik	0.25405	-0.0323699	0.057	0.103	1	4930405D01Rik	ENSMUSG00000116689	16
ENSMUSG00000018661-Cog1	0.254056	0.302025	0.102	0.051	1	Cog1	ENSMUSG00000018661	11
ENSMUSG00000011958-Bnip2	0.254349	0.249682	0.141	0.077	1	Bnip2	ENSMUSG00000011958	9
ENSMUSG00000020515-Cnot8	0.254714	0.238237	0.107	0.051	1	Cnot8	ENSMUSG00000020515	11
ENSMUSG00000040618-Pck2	0.254873	0.33797	0.102	0.051	1	Pck2	ENSMUSG00000040618	14
ENSMUSG00000064302-Clasp1	0.254917	-0.341942	0.385	0.436	1	Clasp1	ENSMUSG00000064302	1
ENSMUSG00000035623-Rsf1	0.254986	-0.160075	0.335	0.436	1	Rsf1	ENSMUSG00000035623	7
ENSMUSG00000038256-Bcl9	0.255046	-0.397	0.236	0.333	1	Bcl9	ENSMUSG00000038256	3
ENSMUSG00000032869-Psmf1	0.255084	-0.113717	0.116	0.179	1	Psmf1	ENSMUSG00000032869	2
ENSMUSG00000022427-Tomm22	0.255118	-0.149349	0.177	0.256	1	Tomm22	ENSMUSG00000022427	15
ENSMUSG00000006276-Eps15l1	0.2554	-0.196902	0.294	0.385	1	Eps15l1	ENSMUSG00000006276	8
ENSMUSG00000018446-C1qbp	0.255492	0.018017	0.055	0.103	1	C1qbp	ENSMUSG00000018446	11
ENSMUSG00000025086-Trub1	0.255492	0.235607	0.106	0.051	1	Trub1	ENSMUSG00000025086	19
ENSMUSG00000075040-Zfp408	0.255691	0.326419	0.102	0.051	1	Zfp408	ENSMUSG00000075040	2
ENSMUSG00000020482-Ccdc117	0.255812	0.0312113	0.073	0.128	1	Ccdc117	ENSMUSG00000020482	11
ENSMUSG00000044734-Serpinb1a	0.256101	0.346379	0.102	0.051	1	Serpinb1a	ENSMUSG00000044734	13
ENSMUSG00000078870-Gm14410	0.25651	0.0739014	0.115	0.051	1	Gm14410	ENSMUSG00000078870	2
ENSMUSG00000053453-Thoc7	0.256643	0.319265	0.194	0.128	1	Thoc7	ENSMUSG00000053453	14
ENSMUSG00000041712-Ubr7	0.256787	0.282875	0.169	0.103	1	Ubr7	ENSMUSG00000041712	12
ENSMUSG00000040888-Gfer	0.256838	-0.0673727	0.154	0.231	1	Gfer	ENSMUSG00000040888	17
ENSMUSG00000066151-Fkbp15	0.256878	-0.332141	0.188	0.256	1	Fkbp15	ENSMUSG00000066151	4
ENSMUSG00000040659-Efhd2	0.257039	0.289717	0.104	0.051	1	Efhd2	ENSMUSG00000040659	4
ENSMUSG00000022109-Med4	0.257479	-0.154192	0.118	0.179	1	Med4	ENSMUSG00000022109	14
ENSMUSG00000024308-Tapbp	0.257654	-0.067392	0.175	0.256	1	Tapbp	ENSMUSG00000024308	17
ENSMUSG00000000958-Slc7a7	0.257689	-0.0161805	0.056	0.103	1	Slc7a7	ENSMUSG00000000958	14
ENSMUSG00000035642-Aamdc	0.257757	-0.179087	0.139	0.205	1	Aamdc	ENSMUSG00000035642	7
ENSMUSG00000029675-Eln	0.257915	0.0816918	0.318	0.231	1	Eln	ENSMUSG00000029675	5
ENSMUSG00000024697-Gna14	0.258122	0.485267	0.362	0.308	1	Gna14	ENSMUSG00000024697	19
ENSMUSG00000028583-Pdpn	0.258196	0.185679	0.376	0.256	1	Pdpn	ENSMUSG00000028583	4
ENSMUSG00000015202-Cnksr3	0.258248	-0.0528564	0.057	0.103	1	Cnksr3	ENSMUSG00000015202	10
ENSMUSG00000051732-Pabpc2	0.258248	-0.0692846	0.057	0.103	1	Pabpc2	ENSMUSG00000051732	18
ENSMUSG00000024413-Npc1	0.258344	0.243631	0.142	0.077	1	Npc1	ENSMUSG00000024413	18
ENSMUSG00000008429-Herpud2	0.258536	0.29022	0.168	0.103	1	Herpud2	ENSMUSG00000008429	9
ENSMUSG00000036270-Edc4	0.258646	0.071555	0.144	0.077	1	Edc4	ENSMUSG00000036270	8
ENSMUSG00000018001-Cyth3	0.258739	-0.13877	0.483	0.615	1	Cyth3	ENSMUSG00000018001	5
ENSMUSG00000032394-Igdcc3	0.258887	-0.218165	0.197	0.282	1	Igdcc3	ENSMUSG00000032394	9
ENSMUSG00000044749-Abca6	0.258984	0.294891	0.26	0.179	1	Abca6	ENSMUSG00000044749	11
ENSMUSG00000033499-Larp4b	0.258988	0.323165	0.28	0.205	1	Larp4b	ENSMUSG00000033499	13
ENSMUSG00000112397-Gm10824	0.259002	0.228559	0.144	0.077	1	Gm10824	ENSMUSG00000112397	10
ENSMUSG00000010025-Aldh3a2	0.259057	0.353345	0.13	0.077	1	Aldh3a2	ENSMUSG00000010025	11
ENSMUSG00000035048-Anapc13	0.259117	-0.265134	0.101	0.154	1	Anapc13	ENSMUSG00000035048	9
ENSMUSG00000017176-Nt5c3b	0.259189	0.247382	0.139	0.077	1	Nt5c3b	ENSMUSG00000017176	11
ENSMUSG00000056131-Pgm3	0.259228	-0.229438	0.169	0.231	1	Pgm3	ENSMUSG00000056131	9
ENSMUSG00000018899-Irf1	0.25923	-0.181789	0.14	0.205	1	Irf1	ENSMUSG00000018899	11
ENSMUSG00000027433-Xrn2	0.259505	-0.234894	0.331	0.436	1	Xrn2	ENSMUSG00000027433	2
ENSMUSG00000038467-Chmp4b	0.259615	-0.0810239	0.177	0.256	1	Chmp4b	ENSMUSG00000038467	2
ENSMUSG00000025255-Zfhx4	0.25975	0.438261	0.186	0.128	1	Zfhx4	ENSMUSG00000025255	3
ENSMUSG00000066500-Izumo2	0.259983	-0.148637	0.079	0.128	1	Izumo2	ENSMUSG00000066500	7
ENSMUSG00000019923-Zwint	0.260053	0.35071	0.187	0.128	1	Zwint	ENSMUSG00000019923	10
ENSMUSG00000042015-Wdr41	0.260069	-0.137671	0.136	0.205	1	Wdr41	ENSMUSG00000042015	13
ENSMUSG00000054074-Skida1	0.260269	-0.0931799	0.078	0.128	1	Skida1	ENSMUSG00000054074	2
ENSMUSG00000022898-Vps26c	0.260768	0.225552	0.108	0.051	1	Vps26c	ENSMUSG00000022898	16
ENSMUSG00000028634-Hivep3	0.260852	-0.0397207	0.112	0.179	1	Hivep3	ENSMUSG00000028634	4
ENSMUSG00000113694-Gm48747	0.260887	0.497935	0.164	0.103	1	Gm48747	ENSMUSG00000113694	12
ENSMUSG00000057894-Zfp329	0.260931	0.278179	0.25	0.179	1	Zfp329	ENSMUSG00000057894	7
ENSMUSG00000042116-Vwa1	0.261245	0.0107424	0.112	0.179	1	Vwa1	ENSMUSG00000042116	4
ENSMUSG00000055254-Ntrk2	0.261403	-0.0647179	0.347	0.462	1	Ntrk2	ENSMUSG00000055254	13
ENSMUSG00000001211-Agpat3	0.261491	-0.143521	0.37	0.462	1	Agpat3	ENSMUSG00000001211	10
ENSMUSG00000019297-Nop9	0.26159	0.237951	0.107	0.051	1	Nop9	ENSMUSG00000019297	14
ENSMUSG00000074863-Platr25	0.261662	0.145298	0.264	0.179	1	Platr25	ENSMUSG00000074863	13
ENSMUSG00000033713-Foxn3	0.261914	0.178985	0.687	0.667	1	Foxn3	ENSMUSG00000033713	12
ENSMUSG00000057110-Cntrl	0.261964	-0.100969	0.22	0.308	1	Cntrl	ENSMUSG00000057110	2
ENSMUSG00000047412-Zbtb44	0.26224	0.265786	0.189	0.128	1	Zbtb44	ENSMUSG00000047412	9
ENSMUSG00000030313-Dennd5b	0.262381	-0.184703	0.1	0.154	1	Dennd5b	ENSMUSG00000030313	6
ENSMUSG00000023088-Abcc1	0.26239	0.40443	0.282	0.231	1	Abcc1	ENSMUSG00000023088	16
ENSMUSG00000021257-Angel1	0.262396	-0.213265	0.059	0.103	1	Angel1	ENSMUSG00000021257	12
ENSMUSG00000090778-Gm3235	0.262581	-0.129309	0.078	0.128	1	Gm3235	ENSMUSG00000090778	8
ENSMUSG00000111594-Gm3365	0.2627	-0.251336	0.061	0.103	1	Gm3365	ENSMUSG00000111594	8
ENSMUSG00000038170-Pde4dip	0.262765	0.28691	0.103	0.051	1	Pde4dip	ENSMUSG00000038170	3
ENSMUSG00000042506-Usp22	0.262766	-0.109251	0.116	0.179	1	Usp22	ENSMUSG00000042506	11
ENSMUSG00000043262-Uevld	0.262821	0.251525	0.139	0.077	1	Uevld	ENSMUSG00000043262	7
ENSMUSG00000021779-Thrb	0.26292	0.3105	0.596	0.538	1	Thrb	ENSMUSG00000021779	14
ENSMUSG00000058655-Eif4b	0.262962	-0.0560376	0.136	0.205	1	Eif4b	ENSMUSG00000058655	15
ENSMUSG00000086467-4930571N24Rik	0.263036	0.0572588	0.056	0.103	1	4930571N24Rik	ENSMUSG00000086467	15
ENSMUSG00000048439-Nupl2	0.263049	-0.284321	0.115	0.179	1	Nupl2	ENSMUSG00000048439	5
ENSMUSG00000017832-Hspb9	0.263287	-0.133415	0.453	0.538	1	Hspb9	ENSMUSG00000017832	11
ENSMUSG00000019854-Reps1	0.263369	0.280602	0.288	0.205	1	Reps1	ENSMUSG00000019854	10
ENSMUSG00000039047-Pigk	0.263383	-0.249444	0.259	0.333	1	Pigk	ENSMUSG00000039047	3
ENSMUSG00000038023-Atp6v0a2	0.26366	0.0558437	0.091	0.154	1	Atp6v0a2	ENSMUSG00000038023	5
ENSMUSG00000021806-Nid2	0.263753	0.331004	0.268	0.205	1	Nid2	ENSMUSG00000021806	14
ENSMUSG00000028557-Rnf11	0.263805	-0.0751932	0.228	0.333	1	Rnf11	ENSMUSG00000028557	4
ENSMUSG00000029456-Acad10	0.263846	0.219758	0.136	0.077	1	Acad10	ENSMUSG00000029456	5
ENSMUSG00000066613-Zfp932	0.263931	0.281225	0.135	0.077	1	Zfp932	ENSMUSG00000066613	5
ENSMUSG00000030630-Fah	0.264053	-0.103079	0.058	0.103	1	Fah	ENSMUSG00000030630	7
ENSMUSG00000032534-Cep63	0.264363	-0.167611	0.187	0.256	1	Cep63	ENSMUSG00000032534	9
ENSMUSG00000053644-Aldh7a1	0.264423	-0.142773	0.208	0.282	1	Aldh7a1	ENSMUSG00000053644	18
ENSMUSG00000029501-Ankle2	0.264522	0.278753	0.132	0.077	1	Ankle2	ENSMUSG00000029501	5
ENSMUSG00000045205-Dpy19l4	0.264667	-0.177499	0.249	0.333	1	Dpy19l4	ENSMUSG00000045205	4
ENSMUSG00000024805-Pcgf5	0.264772	-0.178534	0.098	0.154	1	Pcgf5	ENSMUSG00000024805	19
ENSMUSG00000028088-Fmo5	0.264953	0.24647	0.192	0.128	1	Fmo5	ENSMUSG00000028088	3
ENSMUSG00000033863-Klf9	0.265299	-0.0745368	0.324	0.436	1	Klf9	ENSMUSG00000033863	19
ENSMUSG00000036087-Slain2	0.265358	-0.124118	0.223	0.308	1	Slain2	ENSMUSG00000036087	5
ENSMUSG00000067367-Lyar	0.265479	-0.0736826	0.313	0.41	1	Lyar	ENSMUSG00000067367	5
ENSMUSG00000028518-Prkaa2	0.265522	-0.225482	0.079	0.128	1	Prkaa2	ENSMUSG00000028518	4
ENSMUSG00000019578-Ubxn6	0.265646	-0.108141	0.198	0.282	1	Ubxn6	ENSMUSG00000019578	17
ENSMUSG00000061119-Prcp	0.265647	0.0433816	0.093	0.154	1	Prcp	ENSMUSG00000061119	7
ENSMUSG00000061286-Exosc5	0.265745	0.0314862	0.151	0.231	1	Exosc5	ENSMUSG00000061286	7
ENSMUSG00000074781-Ube2n	0.265943	-0.290432	0.295	0.385	1	Ube2n	ENSMUSG00000074781	10
ENSMUSG00000038679-Trps1	0.2661	0.356255	0.653	0.667	1	Trps1	ENSMUSG00000038679	15
ENSMUSG00000028830-AU040320	0.266226	0.251273	0.289	0.205	1	AU040320	ENSMUSG00000028830	4
ENSMUSG00000022216-Psme1	0.266376	0.267414	0.167	0.103	1	Psme1	ENSMUSG00000022216	14
ENSMUSG00000022637-Cblb	0.266554	0.186202	0.44	0.359	1	Cblb	ENSMUSG00000022637	16
ENSMUSG00000056919-Cep162	0.266574	0.332726	0.13	0.077	1	Cep162	ENSMUSG00000056919	9
ENSMUSG00000038417-Fig4	0.266601	0.218176	0.138	0.077	1	Fig4	ENSMUSG00000038417	10
ENSMUSG00000021549-Rasa1	0.266608	0.442614	0.258	0.205	1	Rasa1	ENSMUSG00000021549	13
ENSMUSG00000035851-Ythdc1	0.266635	-0.048453	0.194	0.282	1	Ythdc1	ENSMUSG00000035851	5
ENSMUSG00000031939-Taf1d	0.266653	-0.327652	0.516	0.538	1	Taf1d	ENSMUSG00000031939	9
ENSMUSG00000034088-Hdlbp	0.266663	-0.0893109	0.377	0.462	1	Hdlbp	ENSMUSG00000034088	1
ENSMUSG00000070644-Etnk2	0.266773	0.318675	0.132	0.077	1	Etnk2	ENSMUSG00000070644	1
ENSMUSG00000097006-9530082P21Rik	0.26701	-0.313132	0.063	0.103	1	9530082P21Rik	ENSMUSG00000097006	17
ENSMUSG00000027210-Meis2	0.267125	0.427985	0.319	0.256	1	Meis2	ENSMUSG00000027210	2
ENSMUSG00000044835-Ankrd45	0.26726	-0.0697217	0.058	0.103	1	Ankrd45	ENSMUSG00000044835	1
ENSMUSG00000024055-Cyp4f13	0.267341	0.2266	0.138	0.077	1	Cyp4f13	ENSMUSG00000024055	17
ENSMUSG00000025316-Banp	0.267344	-0.268374	0.146	0.205	1	Banp	ENSMUSG00000025316	8
ENSMUSG00000020513-Tubd1	0.267403	-0.18547	0.061	0.103	1	Tubd1	ENSMUSG00000020513	11
ENSMUSG00000102886-Gm30667	0.267451	0.0584778	0.074	0.128	1	Gm30667	ENSMUSG00000102886	3
ENSMUSG00000078427-Sarnp	0.267761	-0.013189	0.257	0.359	1	Sarnp	ENSMUSG00000078427	10
ENSMUSG00000020620-Abca8b	0.267796	0.388164	0.356	0.282	1	Abca8b	ENSMUSG00000020620	11
ENSMUSG00000034345-Gtf2h5	0.268163	-0.0827353	0.138	0.205	1	Gtf2h5	ENSMUSG00000034345	17
ENSMUSG00000015289-Lage3	0.268203	0.220403	0.106	0.051	1	Lage3	ENSMUSG00000015289	20
ENSMUSG00000028394-Pole3	0.268227	-0.100972	0.059	0.103	1	Pole3	ENSMUSG00000028394	4
ENSMUSG00000094958-3110021N24Rik	0.268251	0.290088	0.372	0.282	1	3110021N24Rik	ENSMUSG00000094958	4
ENSMUSG00000066687-Zbtb16	0.268325	0.266645	0.317	0.231	1	Zbtb16	ENSMUSG00000066687	9
ENSMUSG00000039199-Zdhhc1	0.268377	0.186778	0.205	0.128	1	Zdhhc1	ENSMUSG00000039199	8
ENSMUSG00000025019-Lcor	0.268419	0.30519	0.334	0.256	1	Lcor	ENSMUSG00000025019	19
ENSMUSG00000020076-Ddx50	0.2688	-0.0698089	0.48	0.641	1	Ddx50	ENSMUSG00000020076	10
ENSMUSG00000063873-Slc24a3	0.268973	0.35365	0.228	0.154	1	Slc24a3	ENSMUSG00000063873	2
ENSMUSG00000048410-Zfp407	0.269002	-0.218829	0.279	0.359	1	Zfp407	ENSMUSG00000048410	18
ENSMUSG00000029530-Ccr9	0.269039	-0.0897077	0.099	0.154	1	Ccr9	ENSMUSG00000029530	9
ENSMUSG00000048271-Rbm33	0.269154	-0.136233	0.345	0.462	1	Rbm33	ENSMUSG00000048271	5
ENSMUSG00000099994-1700024B18Rik	0.269297	-0.114162	0.059	0.103	1	1700024B18Rik	ENSMUSG00000099994	14
ENSMUSG00000001632-Brpf1	0.26937	-0.167594	0.08	0.128	1	Brpf1	ENSMUSG00000001632	6
ENSMUSG00000031278-Acsl4	0.269482	0.225667	0.104	0.051	1	Acsl4	ENSMUSG00000031278	20
ENSMUSG00000063273-Naa15	0.269538	-0.0703749	0.357	0.487	1	Naa15	ENSMUSG00000063273	3
ENSMUSG00000032551-1110059G10Rik	0.269952	-0.144064	0.06	0.103	1	1110059G10Rik	ENSMUSG00000032551	9
ENSMUSG00000036918-Ttc7	0.270001	-0.217578	0.147	0.205	1	Ttc7	ENSMUSG00000036918	17
ENSMUSG00000061111-Mcrip1	0.270043	-0.299956	0.189	0.256	1	Mcrip1	ENSMUSG00000061111	11
ENSMUSG00000019802-Sec63	0.270067	-0.122043	0.346	0.436	1	Sec63	ENSMUSG00000019802	10
ENSMUSG00000094870-Zfp131	0.27009	0.303374	0.133	0.077	1	Zfp131	ENSMUSG00000094870	13
ENSMUSG00000059495-Arhgef12	0.270126	0.295888	0.573	0.487	1	Arhgef12	ENSMUSG00000059495	9
ENSMUSG00000005354-Txn2	0.270199	-0.171923	0.079	0.128	1	Txn2	ENSMUSG00000005354	15
ENSMUSG00000038425-Poli	0.270586	-0.0556594	0.057	0.103	1	Poli	ENSMUSG00000038425	18
ENSMUSG00000078700-D030028A08Rik	0.270666	0.0449027	0.113	0.051	1	D030028A08Rik	ENSMUSG00000078700	11
ENSMUSG00000030657-Xylt1	0.270986	-0.144426	0.121	0.179	1	Xylt1	ENSMUSG00000030657	7
ENSMUSG00000018921-Pelp1	0.271101	-0.184796	0.061	0.103	1	Pelp1	ENSMUSG00000018921	11
ENSMUSG00000041120-Nbl1	0.271232	-0.288876	0.208	0.282	1	Nbl1	ENSMUSG00000041120	4
ENSMUSG00000017421-Zfp207	0.271253	-0.169412	0.387	0.513	1	Zfp207	ENSMUSG00000017421	11
ENSMUSG00000040629-Mael	0.271264	0.00310457	0.075	0.128	1	Mael	ENSMUSG00000040629	1
ENSMUSG00000097887-Gm26542	0.271271	0.400543	0.219	0.154	1	Gm26542	ENSMUSG00000097887	11
ENSMUSG00000063415-Cyp26b1	0.271356	-0.378504	0.769	0.795	1	Cyp26b1	ENSMUSG00000063415	6
ENSMUSG00000030557-Mef2a	0.27143	0.229848	0.543	0.487	1	Mef2a	ENSMUSG00000030557	7
ENSMUSG00000074764-Sel1l2	0.271576	-0.0355317	0.058	0.103	1	Sel1l2	ENSMUSG00000074764	2
ENSMUSG00000034317-Trim59	0.271678	-0.0186264	0.057	0.103	1	Trim59	ENSMUSG00000034317	3
ENSMUSG00000013622-Atraid	0.271894	0.338738	0.24	0.179	1	Atraid	ENSMUSG00000013622	5
ENSMUSG00000012076-Brms1l	0.272184	0.221155	0.138	0.077	1	Brms1l	ENSMUSG00000012076	12
ENSMUSG00000074182-Znhit6	0.27233	-0.109007	0.157	0.231	1	Znhit6	ENSMUSG00000074182	3
ENSMUSG00000018761-Mpdu1	0.272394	0.112795	0.106	0.051	1	Mpdu1	ENSMUSG00000018761	11
ENSMUSG00000005442-Cic	0.272427	0.321245	0.128	0.077	1	Cic	ENSMUSG00000005442	7
ENSMUSG00000006262-Mob1b	0.272434	0.273337	0.101	0.051	1	Mob1b	ENSMUSG00000006262	5
ENSMUSG00000039391-Ccdc81	0.272922	-0.157467	0.078	0.128	1	Ccdc81	ENSMUSG00000039391	7
ENSMUSG00000029763-Exoc4	0.272972	0.378291	0.589	0.564	1	Exoc4	ENSMUSG00000029763	6
ENSMUSG00000028959-Fastk	0.272985	-0.137382	0.119	0.179	1	Fastk	ENSMUSG00000028959	5
ENSMUSG00000069729-Arid1b	0.273062	0.132606	0.555	0.436	1	Arid1b	ENSMUSG00000069729	17
ENSMUSG00000052075-1700029F12Rik	0.273294	-0.185206	0.1	0.154	1	1700029F12Rik	ENSMUSG00000052075	13
ENSMUSG00000025246-Tbl1x	0.27334	0.289509	0.42	0.359	1	Tbl1x	ENSMUSG00000025246	20
ENSMUSG00000025487-Psmd13	0.273383	-0.0444523	0.157	0.231	1	Psmd13	ENSMUSG00000025487	7
ENSMUSG00000006675-P4htm	0.27343	-0.175374	0.06	0.103	1	P4htm	ENSMUSG00000006675	9
ENSMUSG00000015013-Trappc2l	0.27346	-0.0537309	0.158	0.231	1	Trappc2l	ENSMUSG00000015013	8
ENSMUSG00000028403-Zdhhc21	0.273499	-0.0130972	0.133	0.205	1	Zdhhc21	ENSMUSG00000028403	4
ENSMUSG00000039220-Ppp1r10	0.2735	-0.111531	0.273	0.359	1	Ppp1r10	ENSMUSG00000039220	17
ENSMUSG00000022722-Arl6	0.273752	-0.0911255	0.058	0.103	1	Arl6	ENSMUSG00000022722	16
ENSMUSG00000022538-Lsg1	0.273788	0.244472	0.134	0.077	1	Lsg1	ENSMUSG00000022538	16
ENSMUSG00000039478-Micu3	0.273833	0.176836	0.235	0.154	1	Micu3	ENSMUSG00000039478	8
ENSMUSG00000020664-Dld	0.273892	0.261492	0.133	0.077	1	Dld	ENSMUSG00000020664	12
ENSMUSG00000021692-Dimt1	0.274087	-0.0179455	0.076	0.128	1	Dimt1	ENSMUSG00000021692	13
ENSMUSG00000030876-Mettl9	0.274158	0.255982	0.101	0.051	1	Mettl9	ENSMUSG00000030876	7
ENSMUSG00000026174-Cnot9	0.27423	-0.106725	0.077	0.128	1	Cnot9	ENSMUSG00000026174	1
ENSMUSG00000036282-Naa30	0.274298	-0.0304762	0.058	0.103	1	Naa30	ENSMUSG00000036282	14
ENSMUSG00000037519-Ppfia1	0.27431	-0.202482	0.194	0.282	1	Ppfia1	ENSMUSG00000037519	7
ENSMUSG00000018765-Fxr2	0.27437	-0.0736148	0.195	0.282	1	Fxr2	ENSMUSG00000018765	11
ENSMUSG00000040359-Ufl1	0.274494	-0.0537919	0.222	0.308	1	Ufl1	ENSMUSG00000040359	4
ENSMUSG00000037119-Fam91a1	0.274962	-0.131748	0.119	0.179	1	Fam91a1	ENSMUSG00000037119	15
ENSMUSG00000038718-Pbx3	0.27504	0.436375	0.242	0.179	1	Pbx3	ENSMUSG00000038718	2
ENSMUSG00000086587-Gm11837	0.275074	-0.138999	0.187	0.256	1	Gm11837	ENSMUSG00000086587	4
ENSMUSG00000049807-Arhgap23	0.275168	-0.208014	0.267	0.333	1	Arhgap23	ENSMUSG00000049807	11
ENSMUSG00000066900-Suds3	0.27517	-0.106567	0.198	0.282	1	Suds3	ENSMUSG00000066900	5
ENSMUSG00000030968-Pdilt	0.275233	-0.0867229	0.059	0.103	1	Pdilt	ENSMUSG00000030968	7
ENSMUSG00000024870-Rab1b	0.275233	-0.116534	0.059	0.103	1	Rab1b	ENSMUSG00000024870	19
ENSMUSG00000007739-Cct4	0.275249	0.350825	0.209	0.154	1	Cct4	ENSMUSG00000007739	11
ENSMUSG00000026966-Ssna1	0.275397	0.187842	0.105	0.051	1	Ssna1	ENSMUSG00000026966	2
ENSMUSG00000020184-Mdm2	0.275559	-0.105659	0.225	0.308	1	Mdm2	ENSMUSG00000020184	10
ENSMUSG00000030352-Tspan9	0.275612	0.303147	0.22	0.154	1	Tspan9	ENSMUSG00000030352	6
ENSMUSG00000009073-Nf2	0.275661	0.239128	0.196	0.128	1	Nf2	ENSMUSG00000009073	11
ENSMUSG00000121220-ENSMUSG00000121220	0.275888	0.286481	0.101	0.051	1	ENSMUSG00000121220	ENSMUSG00000121220
ENSMUSG00000061887-Ssbp3	0.275988	-0.172641	0.166	0.231	1	Ssbp3	ENSMUSG00000061887	4
ENSMUSG00000040688-Tbl3	0.276269	-0.0927287	0.078	0.128	1	Tbl3	ENSMUSG00000040688	17
ENSMUSG00000061650-Med9	0.276322	-0.0862485	0.059	0.103	1	Med9	ENSMUSG00000061650	11
ENSMUSG00000020859-Spag9	0.276548	-0.248539	0.577	0.667	1	Spag9	ENSMUSG00000020859	11
ENSMUSG00000037325-Bbs7	0.2766	0.257615	0.136	0.077	1	Bbs7	ENSMUSG00000037325	3
ENSMUSG00000027823-Gmps	0.276998	0.280439	0.296	0.231	1	Gmps	ENSMUSG00000027823	3
ENSMUSG00000015575-Atp6v0e	0.277138	0.417732	0.208	0.154	1	Atp6v0e	ENSMUSG00000015575	17
ENSMUSG00000038180-Spag4	0.277311	-0.209562	0.146	0.205	1	Spag4	ENSMUSG00000038180	2
ENSMUSG00000052155-Acvr2a	0.277378	-0.00467691	0.179	0.103	1	Acvr2a	ENSMUSG00000052155	2
ENSMUSG00000039449-Prpf18	0.277595	0.131516	0.11	0.051	1	Prpf18	ENSMUSG00000039449	2
ENSMUSG00000020009-Ifngr1	0.2776	-0.115331	0.162	0.231	1	Ifngr1	ENSMUSG00000020009	10
ENSMUSG00000038650-Rnh1	0.277658	-0.102183	0.226	0.308	1	Rnh1	ENSMUSG00000038650	7
ENSMUSG00000020358-Hnrnpab	0.277875	0.24836	0.135	0.077	1	Hnrnpab	ENSMUSG00000020358	11
ENSMUSG00000059588-Calcrl	0.277932	0.360489	0.43	0.359	1	Calcrl	ENSMUSG00000059588	2
ENSMUSG00000021900-Btd	0.27796	-0.0666296	0.059	0.103	1	Btd	ENSMUSG00000021900	14
ENSMUSG00000038485-Socs7	0.278127	-0.306022	0.126	0.179	1	Socs7	ENSMUSG00000038485	11
ENSMUSG00000039176-Polg	0.278259	0.261262	0.135	0.077	1	Polg	ENSMUSG00000039176	7
ENSMUSG00000045573-Penk	0.278362	0.322939	0.269	0.205	1	Penk	ENSMUSG00000045573	4
ENSMUSG00000026278-Bok	0.278391	0.217686	0.105	0.051	1	Bok	ENSMUSG00000026278	1
ENSMUSG00000011158-Brf1	0.278548	0.246388	0.226	0.154	1	Brf1	ENSMUSG00000011158	12
ENSMUSG00000039318-Rab3gap2	0.278771	0.375651	0.21	0.154	1	Rab3gap2	ENSMUSG00000039318	1
ENSMUSG00000031835-Mbtps1	0.279035	0.253533	0.255	0.179	1	Mbtps1	ENSMUSG00000031835	8
ENSMUSG00000046523-Kctd4	0.279056	-0.0665579	0.059	0.103	1	Kctd4	ENSMUSG00000046523	14
ENSMUSG00000092519-Actl9	0.279244	-0.0691473	0.058	0.103	1	Actl9	ENSMUSG00000092519	17
ENSMUSG00000061859-Patj	0.279244	-0.0281548	0.058	0.103	1	Patj	ENSMUSG00000061859	4
ENSMUSG00000039903-Eva1c	0.279334	-0.135801	0.1	0.154	1	Eva1c	ENSMUSG00000039903	16
ENSMUSG00000035941-Ibtk	0.279392	0.307524	0.219	0.154	1	Ibtk	ENSMUSG00000035941	9
ENSMUSG00000025408-Ddit3	0.279826	-0.0739991	0.115	0.179	1	Ddit3	ENSMUSG00000025408	10
ENSMUSG00000020459-Mtif2	0.279877	0.355753	0.319	0.256	1	Mtif2	ENSMUSG00000020459	11
ENSMUSG00000001729-Akt1	0.279906	-0.125337	0.12	0.179	1	Akt1	ENSMUSG00000001729	12
ENSMUSG00000033491-Prss35	0.280237	-0.254233	0.273	0.359	1	Prss35	ENSMUSG00000033491	9
ENSMUSG00000024052-Lpin2	0.280569	0.25271	0.135	0.077	1	Lpin2	ENSMUSG00000024052	17
ENSMUSG00000030451-Herc2	0.28069	0.301885	0.403	0.333	1	Herc2	ENSMUSG00000030451	7
ENSMUSG00000015806-Qdpr	0.280769	-0.236518	0.061	0.103	1	Qdpr	ENSMUSG00000015806	5
ENSMUSG00000033949-Trim36	0.281019	-0.193424	0.081	0.128	1	Trim36	ENSMUSG00000033949	18
ENSMUSG00000079608-Stard6	0.281133	-0.0370421	0.097	0.154	1	Stard6	ENSMUSG00000079608	18
ENSMUSG00000069089-Cdk7	0.281365	0.315337	0.28	0.205	1	Cdk7	ENSMUSG00000069089	13
ENSMUSG00000026553-Copa	0.281567	0.300653	0.421	0.359	1	Copa	ENSMUSG00000026553	1
ENSMUSG00000039153-Runx2	0.281575	0.249627	0.165	0.103	1	Runx2	ENSMUSG00000039153	17
ENSMUSG00000046027-Stard5	0.281591	0.323328	0.252	0.179	1	Stard5	ENSMUSG00000046027	7
ENSMUSG00000120166-ENSMUSG00000120166	0.282016	-0.0534875	0.096	0.154	1	ENSMUSG00000120166	ENSMUSG00000120166
ENSMUSG00000032096-Arcn1	0.282021	0.246554	0.255	0.179	1	Arcn1	ENSMUSG00000032096	9
ENSMUSG00000001785-Pwp1	0.282123	-0.120848	0.06	0.103	1	Pwp1	ENSMUSG00000001785	10
ENSMUSG00000028982-Slc25a33	0.282217	-0.158874	0.081	0.128	1	Slc25a33	ENSMUSG00000028982	4
ENSMUSG00000005803-Sqor	0.282232	-0.0556402	0.117	0.179	1	Sqor	ENSMUSG00000005803	2
ENSMUSG00000114220-Gm10353	0.282245	0.128122	0.17	0.103	1	Gm10353	ENSMUSG00000114220	19
ENSMUSG00000028894-Inpp5b	0.28246	0.159297	0.108	0.051	1	Inpp5b	ENSMUSG00000028894	4
ENSMUSG00000027304-Rtf1	0.28268	-0.263255	0.332	0.41	1	Rtf1	ENSMUSG00000027304	2
ENSMUSG00000058709-Egln2	0.282688	-0.117814	0.183	0.256	1	Egln2	ENSMUSG00000058709	7
ENSMUSG00000046836-Brox	0.28279	-0.138671	0.122	0.179	1	Brox	ENSMUSG00000046836	1
ENSMUSG00000048720-Tbc1d12	0.282804	0.332908	0.162	0.103	1	Tbc1d12	ENSMUSG00000048720	19
ENSMUSG00000027355-Tmco5	0.283067	-0.205053	0.102	0.154	1	Tmco5	ENSMUSG00000027355	2
ENSMUSG00000054051-Ercc6	0.283153	-0.644752	0.08	0.128	1	Ercc6	ENSMUSG00000054051	14
ENSMUSG00000026991-Pkp4	0.283527	0.319075	0.131	0.077	1	Pkp4	ENSMUSG00000026991	2
ENSMUSG00000036438-Calm2	0.283597	-0.226385	0.516	0.667	1	Calm2	ENSMUSG00000036438	17
ENSMUSG00000021715-Cwc27	0.283622	0.288255	0.341	0.282	1	Cwc27	ENSMUSG00000021715	13
ENSMUSG00000029534-St7	0.283667	-0.200299	0.245	0.333	1	St7	ENSMUSG00000029534	6
ENSMUSG00000021482-Prxl2c	0.283675	0.201674	0.291	0.231	1	Prxl2c	ENSMUSG00000021482	13
ENSMUSG00000040105-Plpp6	0.283692	-0.0112623	0.058	0.103	1	Plpp6	ENSMUSG00000040105	19
ENSMUSG00000021686-Ap3b1	0.283852	-0.0369152	0.361	0.462	1	Ap3b1	ENSMUSG00000021686	13
ENSMUSG00000116386-Gm49538	0.284025	-0.0634276	0.059	0.103	1	Gm49538	ENSMUSG00000116386	16
ENSMUSG00000037851-Iars	0.284226	-0.186734	0.124	0.179	1	Iars	ENSMUSG00000037851	13
ENSMUSG00000014361-Mertk	0.284359	0.353733	0.301	0.231	1	Mertk	ENSMUSG00000014361	2
ENSMUSG00000043445-Pgp	0.284422	-0.0454434	0.562	0.641	1	Pgp	ENSMUSG00000043445	17
ENSMUSG00000021468-Sptlc1	0.284598	0.33879	0.159	0.103	1	Sptlc1	ENSMUSG00000021468	13
ENSMUSG00000017615-Tnfaip1	0.284624	-0.164924	0.082	0.128	1	Tnfaip1	ENSMUSG00000017615	11
ENSMUSG00000020107-Anapc16	0.285089	0.0153609	0.252	0.359	1	Anapc16	ENSMUSG00000020107	10
ENSMUSG00000099510-Gm28501	0.285134	0.286206	0.218	0.154	1	Gm28501	ENSMUSG00000099510	1
ENSMUSG00000031441-Atp11a	0.285272	-0.195468	0.121	0.179	1	Atp11a	ENSMUSG00000031441	8
ENSMUSG00000027170-Eif3m	0.285358	-0.0537203	0.138	0.205	1	Eif3m	ENSMUSG00000027170	2
ENSMUSG00000027671-Actl6a	0.28536	-0.21843	0.135	0.205	1	Actl6a	ENSMUSG00000027671	3
ENSMUSG00000022365-Derl1	0.28556	-0.0748938	0.158	0.231	1	Derl1	ENSMUSG00000022365	15
ENSMUSG00000053286-Trmt1l	0.28574	-0.133734	0.187	0.256	1	Trmt1l	ENSMUSG00000053286	1
ENSMUSG00000047014-Catsperb	0.285983	0.295591	0.101	0.051	1	Catsperb	ENSMUSG00000047014	12
ENSMUSG00000085293-Gm13817	0.285984	-0.0895949	0.06	0.103	1	Gm13817	ENSMUSG00000085293	2
ENSMUSG00000028156-Eif4e	0.286024	-0.303554	0.263	0.333	1	Eif4e	ENSMUSG00000028156	3
ENSMUSG00000055491-Pprc1	0.286035	-0.101381	0.079	0.128	1	Pprc1	ENSMUSG00000055491	19
ENSMUSG00000029439-Sfswap	0.286351	0.293511	0.279	0.205	1	Sfswap	ENSMUSG00000029439	5
ENSMUSG00000021069-Pygl	0.286467	0.158576	0.168	0.103	1	Pygl	ENSMUSG00000021069	12
ENSMUSG00000022095-Fhip2b	0.286486	-0.167362	0.121	0.179	1	Fhip2b	ENSMUSG00000022095
ENSMUSG00000043794-D830025C05Rik	0.286538	-0.130156	0.06	0.103	1	D830025C05Rik	ENSMUSG00000043794	8
ENSMUSG00000005506-Celf1	0.286573	0.256438	0.487	0.436	1	Celf1	ENSMUSG00000005506	2
ENSMUSG00000026509-Capn2	0.286642	-0.0393543	0.195	0.282	1	Capn2	ENSMUSG00000026509	1
ENSMUSG00000105552-Gm19710	0.286722	0.25642	0.544	0.462	1	Gm19710	ENSMUSG00000105552	3
ENSMUSG00000053289-Ddx10	0.286762	0.301654	0.188	0.128	1	Ddx10	ENSMUSG00000053289	9
ENSMUSG00000068205-Macrod2	0.286902	0.00248698	0.297	0.41	1	Macrod2	ENSMUSG00000068205	2
ENSMUSG00000030538-Cib1	0.28693	0.030225	0.094	0.154	1	Cib1	ENSMUSG00000030538	7
ENSMUSG00000020671-Rab10	0.286962	0.325056	0.379	0.308	1	Rab10	ENSMUSG00000020671	12
ENSMUSG00000031554-Adam5	0.287147	-0.290078	0.1	0.154	1	Adam5	ENSMUSG00000031554	8
ENSMUSG00000005682-Pan2	0.287231	-0.259052	0.129	0.179	1	Pan2	ENSMUSG00000005682	10
ENSMUSG00000105734-4930558C23Rik	0.287515	-0.150497	0.082	0.128	1	4930558C23Rik	ENSMUSG00000105734	3
ENSMUSG00000011831-Evi5	0.287542	0.359983	0.289	0.231	1	Evi5	ENSMUSG00000011831	5
ENSMUSG00000040430-Pitpnc1	0.287609	0.165178	0.206	0.128	1	Pitpnc1	ENSMUSG00000040430	11
ENSMUSG00000079710-Dynlt2a2	0.287738	-0.29079	0.305	0.385	1	Dynlt2a2	ENSMUSG00000079710	17
ENSMUSG00000014599-Csf1	0.287892	0.207881	0.418	0.308	1	Csf1	ENSMUSG00000014599	3
ENSMUSG00000024844-Banf1	0.287905	-0.0128343	0.077	0.128	1	Banf1	ENSMUSG00000024844	19
ENSMUSG00000026004-Kansl1l	0.288	0.172157	0.474	0.385	1	Kansl1l	ENSMUSG00000026004	1
ENSMUSG00000020381-Mrnip	0.28811	-0.21075	0.062	0.103	1	Mrnip	ENSMUSG00000020381	11
ENSMUSG00000097060-Gm26759	0.288336	-0.171734	0.123	0.179	1	Gm26759	ENSMUSG00000097060	8
ENSMUSG00000037343-Taf2	0.288413	0.324267	0.13	0.077	1	Taf2	ENSMUSG00000037343	15
ENSMUSG00000056427-Slit3	0.288566	0.124084	0.979	0.974	1	Slit3	ENSMUSG00000056427	11
ENSMUSG00000063160-Numbl	0.289059	-0.0332658	0.146	0.077	1	Numbl	ENSMUSG00000063160	7
ENSMUSG00000069114-Zbtb10	0.28921	-0.173492	0.062	0.103	1	Zbtb10	ENSMUSG00000069114	3
ENSMUSG00000021952-Xpo4	0.289338	-0.169061	0.166	0.231	1	Xpo4	ENSMUSG00000021952	14
ENSMUSG00000033053-Cfap95	0.289353	0.210822	0.104	0.051	1	Cfap95	ENSMUSG00000033053
ENSMUSG00000025153-Fasn	0.289357	-0.197062	0.084	0.128	1	Fasn	ENSMUSG00000025153	11
ENSMUSG00000036916-Zfp280c	0.289518	0.226973	0.169	0.103	1	Zfp280c	ENSMUSG00000036916	20
ENSMUSG00000026889-Rbm18	0.28955	-0.0463486	0.118	0.179	1	Rbm18	ENSMUSG00000026889	2
ENSMUSG00000019774-Mtrf1l	0.289628	0.269242	0.1	0.051	1	Mtrf1l	ENSMUSG00000019774	10
ENSMUSG00000008475-Arpc5	0.289771	-0.114666	0.143	0.205	1	Arpc5	ENSMUSG00000008475	1
ENSMUSG00000042185-Nfrkb	0.289861	0.237682	0.133	0.077	1	Nfrkb	ENSMUSG00000042185	9
ENSMUSG00000017485-Top2b	0.289903	-0.298678	0.291	0.385	1	Top2b	ENSMUSG00000017485	14
ENSMUSG00000051586-Mical3	0.289908	-0.278623	0.276	0.359	1	Mical3	ENSMUSG00000051586	6
ENSMUSG00000019971-Cep290	0.290155	-0.0780091	0.222	0.308	1	Cep290	ENSMUSG00000019971	10
ENSMUSG00000034320-Slc26a2	0.290669	-0.124798	0.061	0.103	1	Slc26a2	ENSMUSG00000034320	18
ENSMUSG00000041654-Slc39a11	0.290683	-0.117216	0.1	0.154	1	Slc39a11	ENSMUSG00000041654	11
ENSMUSG00000031601-Cnot7	0.290709	0.252322	0.164	0.103	1	Cnot7	ENSMUSG00000031601	8
ENSMUSG00000036810-Cnep1r1	0.290955	0.262691	0.196	0.128	1	Cnep1r1	ENSMUSG00000036810	8
ENSMUSG00000033826-Dnah8	0.291107	-0.091995	0.205	0.282	1	Dnah8	ENSMUSG00000033826	17
ENSMUSG00000097164-Cep83os	0.291798	0.21475	0.101	0.051	1	Cep83os	ENSMUSG00000097164	10
ENSMUSG00000015095-Fbxw5	0.291852	0.213588	0.1	0.051	1	Fbxw5	ENSMUSG00000015095	2
ENSMUSG00000015377-Dennd6b	0.292105	-0.295765	0.1	0.154	1	Dennd6b	ENSMUSG00000015377	15
ENSMUSG00000037363-Letm2	0.292212	-0.121997	0.162	0.231	1	Letm2	ENSMUSG00000037363	8
ENSMUSG00000039205-Ciz1	0.292299	-0.243173	0.127	0.179	1	Ciz1	ENSMUSG00000039205	2
ENSMUSG00000026478-Lamc1	0.29231	-0.135993	0.363	0.462	1	Lamc1	ENSMUSG00000026478	1
ENSMUSG00000057265-Bbof1	0.292315	-0.450505	0.179	0.231	1	Bbof1	ENSMUSG00000057265	12
ENSMUSG00000032420-Nt5e	0.292511	0.246118	0.135	0.077	1	Nt5e	ENSMUSG00000032420	9
ENSMUSG00000047022-Mipol1	0.292821	-0.163295	0.192	0.256	1	Mipol1	ENSMUSG00000047022	12
ENSMUSG00000029673-Auts2	0.292913	-0.128551	0.562	0.615	1	Auts2	ENSMUSG00000029673	5
ENSMUSG00000074364-Ehd2	0.292913	-0.247747	0.122	0.179	1	Ehd2	ENSMUSG00000074364	7
ENSMUSG00000055980-Irs1	0.293008	-0.181914	0.149	0.205	1	Irs1	ENSMUSG00000055980	1
ENSMUSG00000087380-2210408F21Rik	0.293204	0.298205	0.618	0.59	1	2210408F21Rik	ENSMUSG00000087380	6
ENSMUSG00000081534-Slc48a1	0.293356	-0.142127	0.082	0.128	1	Slc48a1	ENSMUSG00000081534	15
ENSMUSG00000026659-Dusp12	0.293453	-0.127801	0.175	0.256	1	Dusp12	ENSMUSG00000026659	1
ENSMUSG00000042328-Hps4	0.293577	0.158687	0.106	0.051	1	Hps4	ENSMUSG00000042328	5
ENSMUSG00000048495-Tyw5	0.293639	-0.164352	0.062	0.103	1	Tyw5	ENSMUSG00000048495	1
ENSMUSG00000023191-P3h3	0.293784	-0.187034	0.125	0.179	1	P3h3	ENSMUSG00000023191	6
ENSMUSG00000027162-Lin7c	0.29379	0.281476	0.159	0.103	1	Lin7c	ENSMUSG00000027162	2
ENSMUSG00000029231-Pdgfra	0.293898	0.0909826	0.911	0.949	1	Pdgfra	ENSMUSG00000029231	5
ENSMUSG00000029647-Pan3	0.294238	0.270837	0.576	0.513	1	Pan3	ENSMUSG00000029647	5
ENSMUSG00000037826-Ppm1k	0.294273	-0.195889	0.083	0.128	1	Ppm1k	ENSMUSG00000037826	6
ENSMUSG00000046561-Arsj	0.294346	0.0409513	0.103	0.051	1	Arsj	ENSMUSG00000046561	3
ENSMUSG00000012535-Tnpo3	0.294423	0.118215	0.274	0.179	1	Tnpo3	ENSMUSG00000012535	6
ENSMUSG00000054408-Spcs3	0.294432	-0.042828	0.079	0.128	1	Spcs3	ENSMUSG00000054408	8
ENSMUSG00000001911-Nfix	0.294545	0.29658	0.451	0.385	1	Nfix	ENSMUSG00000001911	8
ENSMUSG00000036555-Iqce	0.294895	-0.356773	0.149	0.205	1	Iqce	ENSMUSG00000036555	5
ENSMUSG00000025104-Hdgfl3	0.294935	0.35731	0.284	0.231	1	Hdgfl3	ENSMUSG00000025104	7
ENSMUSG00000031007-Atp6ap2	0.29508	0.395578	0.203	0.154	1	Atp6ap2	ENSMUSG00000031007	20
ENSMUSG00000035967-Ints6l	0.295137	0.313282	0.326	0.256	1	Ints6l	ENSMUSG00000035967	20
ENSMUSG00000018593-Sparc	0.295158	-0.240879	0.709	0.769	1	Sparc	ENSMUSG00000018593	11
ENSMUSG00000049871-Nlrc3	0.295312	-0.227318	0.062	0.103	1	Nlrc3	ENSMUSG00000049871	16
ENSMUSG00000030555-Ttc23	0.295435	-0.202085	0.272	0.359	1	Ttc23	ENSMUSG00000030555	7
ENSMUSG00000027848-Olfml3	0.295562	-0.00122897	0.115	0.179	1	Olfml3	ENSMUSG00000027848	3
ENSMUSG00000033701-Acbd6	0.295741	-0.0643874	0.197	0.282	1	Acbd6	ENSMUSG00000033701	1
ENSMUSG00000020608-Smc6	0.295874	0.202749	0.45	0.359	1	Smc6	ENSMUSG00000020608	12
ENSMUSG00000028382-Ptbp3	0.295926	-0.0148492	0.217	0.308	1	Ptbp3	ENSMUSG00000028382	4
ENSMUSG00000040919-4930505A04Rik	0.295936	-0.0250663	0.078	0.128	1	4930505A04Rik	ENSMUSG00000040919	11
ENSMUSG00000028414-Fktn	0.296063	0.242445	0.196	0.128	1	Fktn	ENSMUSG00000028414	4
ENSMUSG00000070003-Ssbp4	0.296107	0.162768	0.138	0.077	1	Ssbp4	ENSMUSG00000070003	8
ENSMUSG00000021200-Asb2	0.296373	-0.158037	0.101	0.154	1	Asb2	ENSMUSG00000021200	12
ENSMUSG00000031931-Ankrd49	0.296491	-0.141203	0.1	0.154	1	Ankrd49	ENSMUSG00000031931	9
ENSMUSG00000021071-Trim9	0.296554	0.420874	0.155	0.103	1	Trim9	ENSMUSG00000021071	12
ENSMUSG00000056602-Fry	0.296614	0.182764	0.197	0.128	1	Fry	ENSMUSG00000056602	5
ENSMUSG00000016541-Atxn10	0.296637	0.219016	0.358	0.282	1	Atxn10	ENSMUSG00000016541	15
ENSMUSG00000032737-Inppl1	0.296995	-0.0893408	0.059	0.103	1	Inppl1	ENSMUSG00000032737	7
ENSMUSG00000062198-2700097O09Rik	0.297086	0.173312	0.139	0.077	1	2700097O09Rik	ENSMUSG00000062198	12
ENSMUSG00000024914-Drap1	0.297429	-0.079328	0.322	0.436	1	Drap1	ENSMUSG00000024914	19
ENSMUSG00000031583-Wrn	0.297564	-0.1572	0.248	0.333	1	Wrn	ENSMUSG00000031583	8
ENSMUSG00000028032-Papss1	0.297603	0.167038	0.102	0.051	1	Papss1	ENSMUSG00000028032	3
ENSMUSG00000086027-Gm11250	0.297913	0.251715	0.195	0.128	1	Gm11250	ENSMUSG00000086027	4
ENSMUSG00000035171-1110059E24Rik	0.298046	0.267247	0.164	0.103	1	1110059E24Rik	ENSMUSG00000035171	19
ENSMUSG00000058317-Ube2e2	0.29829	0.224966	0.698	0.667	1	Ube2e2	ENSMUSG00000058317	14
ENSMUSG00000025323-Sp4	0.298452	-0.25341	0.105	0.154	1	Sp4	ENSMUSG00000025323	12
ENSMUSG00000050890-Pdik1l	0.298529	-0.11854	0.061	0.103	1	Pdik1l	ENSMUSG00000050890	4
ENSMUSG00000031295-Phka2	0.298603	-0.195796	0.191	0.256	1	Phka2	ENSMUSG00000031295	20
ENSMUSG00000019916-P4ha1	0.298841	0.231706	0.282	0.205	1	P4ha1	ENSMUSG00000019916	10
ENSMUSG00000054099-Slc25a40	0.298862	-0.0608994	0.1	0.154	1	Slc25a40	ENSMUSG00000054099	5
ENSMUSG00000001542-Ell2	0.298894	0.157126	0.138	0.077	1	Ell2	ENSMUSG00000001542	13
ENSMUSG00000041846-Ppp4r3a	0.298956	-0.0749387	0.247	0.333	1	Ppp4r3a	ENSMUSG00000041846	12
ENSMUSG00000026102-Inpp1	0.298968	-0.0646737	0.099	0.154	1	Inpp1	ENSMUSG00000026102	1
ENSMUSG00000041975-Mettl8	0.299064	-0.0203166	0.098	0.154	1	Mettl8	ENSMUSG00000041975	2
ENSMUSG00000038633-Degs1	0.299148	0.0225373	0.097	0.154	1	Degs1	ENSMUSG00000038633	1
ENSMUSG00000040181-Fmo1	0.299241	0.309829	0.419	0.359	1	Fmo1	ENSMUSG00000040181	1
ENSMUSG00000006127-Inpp5k	0.299522	0.185875	0.101	0.051	1	Inpp5k	ENSMUSG00000006127	11
ENSMUSG00000074749-Kiz	0.299707	-0.117042	0.321	0.41	1	Kiz	ENSMUSG00000074749	2
ENSMUSG00000047084-Ngrn	0.299803	-0.146135	0.062	0.103	1	Ngrn	ENSMUSG00000047084	7
ENSMUSG00000064307-Lrrc51	0.299897	-0.00354663	0.255	0.359	1	Lrrc51	ENSMUSG00000064307	7
ENSMUSG00000020755-Sap30bp	0.300145	0.232941	0.1	0.051	1	Sap30bp	ENSMUSG00000020755	11
ENSMUSG00000021279-Cdc42bpb	0.300219	0.276778	0.216	0.154	1	Cdc42bpb	ENSMUSG00000021279	12
ENSMUSG00000032202-Rab27a	0.300368	-0.0961695	0.062	0.103	1	Rab27a	ENSMUSG00000032202	9
ENSMUSG00000036835-Psenen	0.300458	-0.0540053	0.079	0.128	1	Psenen	ENSMUSG00000036835	7
ENSMUSG00000048096-Lmod1	0.300703	0.036119	0.258	0.179	1	Lmod1	ENSMUSG00000048096	1
ENSMUSG00000059631-1500035N22Rik	0.301001	0.165	0.162	0.103	1	1500035N22Rik	ENSMUSG00000059631	5
ENSMUSG00000070953-Rabepk	0.301019	0.0386058	0.107	0.051	1	Rabepk	ENSMUSG00000070953	2
ENSMUSG00000027875-Hmgcs2	0.301268	-0.173894	0.529	0.615	1	Hmgcs2	ENSMUSG00000027875	3
ENSMUSG00000028656-Cap1	0.301299	-0.111793	0.138	0.205	1	Cap1	ENSMUSG00000028656	4
ENSMUSG00000017307-Acot8	0.301465	0.145235	0.104	0.051	1	Acot8	ENSMUSG00000017307	2
ENSMUSG00000026222-Sp100	0.301663	0.289105	0.131	0.077	1	Sp100	ENSMUSG00000026222	1
ENSMUSG00000049744-Arhgap15	0.30172	0.416003	0.529	0.487	1	Arhgap15	ENSMUSG00000049744	2
ENSMUSG00000020627-Klhl29	0.301928	0.332883	0.421	0.359	1	Klhl29	ENSMUSG00000020627	12
ENSMUSG00000018160-Med1	0.301995	-0.172853	0.189	0.256	1	Med1	ENSMUSG00000018160	11
ENSMUSG00000035877-Zhx3	0.302066	0.264575	0.445	0.41	1	Zhx3	ENSMUSG00000035877	2
ENSMUSG00000025357-Dgka	0.302145	-0.299808	0.131	0.179	1	Dgka	ENSMUSG00000025357	10
ENSMUSG00000029108-Pcdh7	0.302179	0.361523	0.447	0.385	1	Pcdh7	ENSMUSG00000029108	5
ENSMUSG00000033526-Ppip5k1	0.302508	0.18882	0.103	0.051	1	Ppip5k1	ENSMUSG00000033526	2
ENSMUSG00000079476-1700011M02Rik	0.302512	-0.10194	0.061	0.103	1	1700011M02Rik	ENSMUSG00000079476	20
ENSMUSG00000032038-St3gal4	0.302783	0.548435	0.346	0.308	1	St3gal4	ENSMUSG00000032038	9
ENSMUSG00000021497-Txndc15	0.302854	-0.063695	0.162	0.231	1	Txndc15	ENSMUSG00000021497	13
ENSMUSG00000085379-2310058D17Rik	0.302935	-0.0765313	0.06	0.103	1	2310058D17Rik	ENSMUSG00000085379	11
ENSMUSG00000031274-Col4a5	0.302989	0.32514	0.42	0.359	1	Col4a5	ENSMUSG00000031274	20
ENSMUSG00000066571-Garre1	0.303247	-0.179217	0.413	0.513	1	Garre1	ENSMUSG00000066571	7
ENSMUSG00000048126-Col6a3	0.303254	0.231073	0.194	0.128	1	Col6a3	ENSMUSG00000048126	1
ENSMUSG00000114373-Gm48708	0.303719	0.318198	0.158	0.103	1	Gm48708	ENSMUSG00000114373	13
ENSMUSG00000020799-Tekt1	0.303928	-0.213388	0.15	0.205	1	Tekt1	ENSMUSG00000020799	11
ENSMUSG00000031935-Med17	0.303955	0.241777	0.131	0.077	1	Med17	ENSMUSG00000031935	9
ENSMUSG00000031431-Tsc22d3	0.304052	-0.202587	0.101	0.154	1	Tsc22d3	ENSMUSG00000031431	20
ENSMUSG00000001918-Slc1a5	0.304168	0.231136	0.531	0.462	1	Slc1a5	ENSMUSG00000001918	7
ENSMUSG00000022453-Naga	0.304229	-0.0977262	0.061	0.103	1	Naga	ENSMUSG00000022453	15
ENSMUSG00000027087-Itgav	0.304405	0.292083	0.304	0.231	1	Itgav	ENSMUSG00000027087	2
ENSMUSG00000021719-Rgs7bp	0.304513	0.33896	0.188	0.128	1	Rgs7bp	ENSMUSG00000021719	13
ENSMUSG00000030839-Sergef	0.304875	-0.093218	0.081	0.128	1	Sergef	ENSMUSG00000030839	7
ENSMUSG00000067369-Trmt2b	0.304977	0.1686	0.136	0.077	1	Trmt2b	ENSMUSG00000067369	20
ENSMUSG00000047879-Usp14	0.305184	-0.15603	0.242	0.308	1	Usp14	ENSMUSG00000047879	18
ENSMUSG00000015305-Sash1	0.305216	0.148643	0.542	0.487	1	Sash1	ENSMUSG00000015305	10
ENSMUSG00000022016-Akap11	0.305388	0.350337	0.238	0.179	1	Akap11	ENSMUSG00000022016	14
ENSMUSG00000025781-Atp5c1	0.305388	0.327479	0.238	0.179	1	Atp5c1	ENSMUSG00000025781	2
ENSMUSG00000086539-Gm16759	0.305813	0.344848	0.186	0.128	1	Gm16759	ENSMUSG00000086539	9
ENSMUSG00000078435-AU041133	0.305979	-0.159668	0.126	0.179	1	AU041133	ENSMUSG00000078435	10
ENSMUSG00000041040-Fam117b	0.305979	-0.1253	0.126	0.179	1	Fam117b	ENSMUSG00000041040	1
ENSMUSG00000006024-Napa	0.305997	-0.165321	0.149	0.205	1	Napa	ENSMUSG00000006024	7
ENSMUSG00000066232-Ipo7	0.306096	0.304265	0.155	0.103	1	Ipo7	ENSMUSG00000066232	7
ENSMUSG00000085178-Kdm6bos	0.306247	-0.0113726	0.059	0.103	1	Kdm6bos	ENSMUSG00000085178	11
ENSMUSG00000052727-Map1b	0.306398	-0.147148	0.167	0.231	1	Map1b	ENSMUSG00000052727	13
ENSMUSG00000039050-Osbpl2	0.306456	0.21646	0.162	0.103	1	Osbpl2	ENSMUSG00000039050	2
ENSMUSG00000027806-Tsc22d2	0.306472	0.339357	0.241	0.179	1	Tsc22d2	ENSMUSG00000027806	3
ENSMUSG00000046138-9930021J03Rik	0.306477	0.428271	0.32	0.282	1	9930021J03Rik	ENSMUSG00000046138	19
ENSMUSG00000028763-Hspg2	0.306481	-0.173069	0.498	0.59	1	Hspg2	ENSMUSG00000028763	4
ENSMUSG00000020610-Amz2	0.306497	0.316789	0.183	0.128	1	Amz2	ENSMUSG00000020610	11
ENSMUSG00000087687-Pet100	0.306623	-0.029944	0.161	0.231	1	Pet100	ENSMUSG00000087687	8
ENSMUSG00000039501-Znfx1	0.306635	-0.0433671	0.141	0.205	1	Znfx1	ENSMUSG00000039501	2
ENSMUSG00000061313-Ddhd2	0.307206	0.193853	0.373	0.308	1	Ddhd2	ENSMUSG00000061313	8
ENSMUSG00000053317-Sec61b	0.307249	0.203701	0.102	0.051	1	Sec61b	ENSMUSG00000053317	4
ENSMUSG00000034042-Gpbp1l1	0.307324	-0.178825	0.249	0.333	1	Gpbp1l1	ENSMUSG00000034042	4
ENSMUSG00000090117-Gm16541	0.307529	-0.181146	0.231	0.308	1	Gm16541	ENSMUSG00000090117	19
ENSMUSG00000029607-Ankrd61	0.307684	-0.108455	0.061	0.103	1	Ankrd61	ENSMUSG00000029607	5
ENSMUSG00000091264-Smim13	0.307792	0.0680634	0.094	0.154	1	Smim13	ENSMUSG00000091264	13
ENSMUSG00000023460-Rab12	0.307907	-0.02755	0.22	0.308	1	Rab12	ENSMUSG00000023460	17
ENSMUSG00000031783-Polr2c	0.308438	0.211629	0.1	0.051	1	Polr2c	ENSMUSG00000031783	8
ENSMUSG00000022404-Slc25a17	0.308545	0.225259	0.162	0.103	1	Slc25a17	ENSMUSG00000022404	15
ENSMUSG00000028218-Cibar1	0.308777	0.358673	0.201	0.154	1	Cibar1	ENSMUSG00000028218	4
ENSMUSG00000030096-Slc6a6	0.309245	0.0983418	0.496	0.385	1	Slc6a6	ENSMUSG00000030096	6
ENSMUSG00000029762-Akr1b8	0.30932	-0.114339	0.082	0.128	1	Akr1b8	ENSMUSG00000029762	6
ENSMUSG00000028689-Ccdc163	0.309421	-0.132122	0.061	0.103	1	Ccdc163	ENSMUSG00000028689	4
ENSMUSG00000103694-Gm37530	0.309446	-0.0947387	0.081	0.128	1	Gm37530	ENSMUSG00000103694	4
ENSMUSG00000032042-Srpr	0.309577	-0.273125	0.219	0.282	1	Srpr	ENSMUSG00000032042	9
ENSMUSG00000025808-Ccdc7a	0.309581	-0.261082	0.151	0.205	1	Ccdc7a	ENSMUSG00000025808	8
ENSMUSG00000020955-Ap4s1	0.309617	-0.0508244	0.162	0.231	1	Ap4s1	ENSMUSG00000020955	12
ENSMUSG00000022295-Atp6v1c1	0.309631	-0.131487	0.103	0.154	1	Atp6v1c1	ENSMUSG00000022295	15
ENSMUSG00000020412-Ascc2	0.309763	-0.108093	0.19	0.256	1	Ascc2	ENSMUSG00000020412	11
ENSMUSG00000005813-Metap1	0.309848	0.193904	0.1	0.051	1	Metap1	ENSMUSG00000005813	3
ENSMUSG00000025241-Fyco1	0.310027	0.274385	0.157	0.103	1	Fyco1	ENSMUSG00000025241	9
ENSMUSG00000039901-Armh3	0.310401	0.193459	0.358	0.282	1	Armh3	ENSMUSG00000039901	19
ENSMUSG00000031831-Dnaaf1	0.310462	-0.0826439	0.122	0.179	1	Dnaaf1	ENSMUSG00000031831	8
ENSMUSG00000078652-Psme3	0.310583	-0.0513107	0.061	0.103	1	Psme3	ENSMUSG00000078652	11
ENSMUSG00000073791-Efcab7	0.310695	-0.162893	0.083	0.128	1	Efcab7	ENSMUSG00000073791	4
ENSMUSG00000053192-Mllt11	0.310883	-0.204463	0.195	0.256	1	Mllt11	ENSMUSG00000053192	3
ENSMUSG00000040945-Rcc2	0.310913	0.199036	0.1	0.051	1	Rcc2	ENSMUSG00000040945	4
ENSMUSG00000021540-Smad5	0.310936	-0.186816	0.101	0.154	1	Smad5	ENSMUSG00000021540	13
ENSMUSG00000023068-Nus1	0.310943	0.0161523	0.059	0.103	1	Nus1	ENSMUSG00000023068	10
ENSMUSG00000038932-Tcfl5	0.311214	-0.256969	0.108	0.154	1	Tcfl5	ENSMUSG00000038932	2
ENSMUSG00000028487-Bnc2	0.311313	0.257145	0.799	0.795	1	Bnc2	ENSMUSG00000028487	4
ENSMUSG00000023050-Map3k12	0.311367	-0.147052	0.145	0.205	1	Map3k12	ENSMUSG00000023050	15
ENSMUSG00000024426-Atat1	0.311419	0.259911	0.16	0.103	1	Atat1	ENSMUSG00000024426	17
ENSMUSG00000037605-Adgrl3	0.311656	0.0133837	0.06	0.103	1	Adgrl3	ENSMUSG00000037605	5
ENSMUSG00000072582-Ptrh2	0.311747	-0.100319	0.061	0.103	1	Ptrh2	ENSMUSG00000072582	11
ENSMUSG00000022150-Dab2	0.311773	0.237311	0.34	0.282	1	Dab2	ENSMUSG00000022150	15
ENSMUSG00000024527-Afg3l2	0.311889	-0.108988	0.144	0.205	1	Afg3l2	ENSMUSG00000024527	18
ENSMUSG00000037926-Ssh2	0.312285	-0.278481	0.437	0.513	1	Ssh2	ENSMUSG00000037926	11
ENSMUSG00000067399-Trim43c	0.312487	0.27006	0.131	0.077	1	Trim43c	ENSMUSG00000067399	9
ENSMUSG00000086728-Man2c1os	0.31249	0.228496	0.165	0.103	1	Man2c1os	ENSMUSG00000086728	9
ENSMUSG00000019278-Dpep1	0.312638	-0.0770579	0.493	0.564	1	Dpep1	ENSMUSG00000019278	8
ENSMUSG00000051236-Msrb3	0.31265	-0.124294	0.209	0.282	1	Msrb3	ENSMUSG00000051236	10
ENSMUSG00000024043-Arhgap28	0.312701	0.357356	0.39	0.333	1	Arhgap28	ENSMUSG00000024043	17
ENSMUSG00000017561-Crlf3	0.312747	0.176394	0.255	0.179	1	Crlf3	ENSMUSG00000017561	11
ENSMUSG00000013593-Ndufs2	0.312854	-0.00781704	0.099	0.154	1	Ndufs2	ENSMUSG00000013593	1
ENSMUSG00000019846-Lama4	0.312896	-0.239482	0.369	0.436	1	Lama4	ENSMUSG00000019846	10
ENSMUSG00000008763-Man1a2	0.313198	-0.332002	0.23	0.282	1	Man1a2	ENSMUSG00000008763	3
ENSMUSG00000085437-1700047A11Rik	0.313288	0.210638	0.1	0.051	1	1700047A11Rik	ENSMUSG00000085437	8
ENSMUSG00000036023-Parp2	0.313317	-0.176295	0.125	0.179	1	Parp2	ENSMUSG00000036023	14
ENSMUSG00000037062-Sh3glb1	0.313344	-0.0416845	0.406	0.513	1	Sh3glb1	ENSMUSG00000037062	3
ENSMUSG00000097055-Gm4419	0.313566	-0.198737	0.064	0.103	1	Gm4419	ENSMUSG00000097055	12
ENSMUSG00000109008-Gm44899	0.313723	0.207983	0.162	0.103	1	Gm44899	ENSMUSG00000109008	7
ENSMUSG00000020521-Rnft1	0.313849	0.331911	0.208	0.154	1	Rnft1	ENSMUSG00000020521	11
ENSMUSG00000063838-Cdc42ep5	0.313951	-0.119793	0.119	0.179	1	Cdc42ep5	ENSMUSG00000063838	7
ENSMUSG00000033554-Dph5	0.313956	0.234194	0.131	0.077	1	Dph5	ENSMUSG00000033554	3
ENSMUSG00000114493-Gm47071	0.314069	0.3058	0.216	0.154	1	Gm47071	ENSMUSG00000114493	13
ENSMUSG00000028902-Sf3a3	0.314241	0.18258	0.1	0.051	1	Sf3a3	ENSMUSG00000028902	4
ENSMUSG00000120012-ENSMUSG00000120012	0.314523	-0.153629	0.277	0.359	1	ENSMUSG00000120012	ENSMUSG00000120012
ENSMUSG00000025217-Btrc	0.314575	0.309128	0.376	0.308	1	Btrc	ENSMUSG00000025217	19
ENSMUSG00000025277-Abhd6	0.31474	-0.0649431	0.122	0.179	1	Abhd6	ENSMUSG00000025277	14
ENSMUSG00000058914-C1qtnf3	0.314846	-0.148698	0.1	0.154	1	C1qtnf3	ENSMUSG00000058914	15
ENSMUSG00000029009-Mthfr	0.314908	0.0385583	0.106	0.051	1	Mthfr	ENSMUSG00000029009	4
ENSMUSG00000117981-4930484I04Rik	0.315056	0.0688425	0.162	0.103	1	4930484I04Rik	ENSMUSG00000117981	19
ENSMUSG00000036057-Ptpn23	0.315314	0.114974	0.104	0.051	1	Ptpn23	ENSMUSG00000036057	9
ENSMUSG00000041130-Zfp598	0.315372	-0.126868	0.102	0.154	1	Zfp598	ENSMUSG00000041130	17
ENSMUSG00000063145-Bbs5	0.315392	-0.180473	0.149	0.205	1	Bbs5	ENSMUSG00000063145	2
ENSMUSG00000022476-Polr3h	0.315477	-0.194235	0.191	0.256	1	Polr3h	ENSMUSG00000022476	15
ENSMUSG00000029207-Apbb2	0.315481	0.204319	0.223	0.154	1	Apbb2	ENSMUSG00000029207	5
ENSMUSG00000026811-St6galnac6	0.3156	0.268823	0.126	0.077	1	St6galnac6	ENSMUSG00000026811	2
ENSMUSG00000021054-Sgpp1	0.315687	0.307072	0.123	0.077	1	Sgpp1	ENSMUSG00000021054	12
ENSMUSG00000041702-Btbd7	0.31591	0.288658	0.402	0.333	1	Btbd7	ENSMUSG00000041702	12
ENSMUSG00000028465-Tln1	0.315991	-0.17491	0.219	0.282	1	Tln1	ENSMUSG00000028465	4
ENSMUSG00000025423-Pias2	0.316079	-0.0600721	0.315	0.41	1	Pias2	ENSMUSG00000025423	18
ENSMUSG00000022035-Ccdc25	0.316252	-0.147666	0.1	0.154	1	Ccdc25	ENSMUSG00000022035	14
ENSMUSG00000055320-Tead1	0.316361	-0.0699608	0.34	0.436	1	Tead1	ENSMUSG00000055320	7
ENSMUSG00000029924-Slc37a3	0.316517	-0.148834	0.101	0.154	1	Slc37a3	ENSMUSG00000029924	6
ENSMUSG00000062151-Unc13c	0.316577	0.0608808	0.116	0.179	1	Unc13c	ENSMUSG00000062151	9
ENSMUSG00000044224-Dnajc21	0.316632	-0.137887	0.165	0.231	1	Dnajc21	ENSMUSG00000044224	15
ENSMUSG00000049148-Plcxd3	0.316837	0.657616	0.238	0.179	1	Plcxd3	ENSMUSG00000049148	15
ENSMUSG00000087199-Gm15818	0.316887	-0.300697	0.066	0.103	1	Gm15818	ENSMUSG00000087199	1
ENSMUSG00000001305-Rrp15	0.316887	-0.242093	0.066	0.103	1	Rrp15	ENSMUSG00000001305	1
ENSMUSG00000031776-Arl2bp	0.31702	-0.162411	0.208	0.282	1	Arl2bp	ENSMUSG00000031776	8
ENSMUSG00000030619-Eed	0.317031	-0.0856878	0.143	0.205	1	Eed	ENSMUSG00000030619	7
ENSMUSG00000003534-Ddr1	0.317172	0.0779894	0.19	0.128	1	Ddr1	ENSMUSG00000003534	17
ENSMUSG00000000901-Mmp11	0.317191	-0.0592764	0.1	0.154	1	Mmp11	ENSMUSG00000000901	10
ENSMUSG00000024076-Vit	0.317207	0.0154603	0.202	0.282	1	Vit	ENSMUSG00000024076	17
ENSMUSG00000040524-Zfp609	0.317256	-0.0272725	0.333	0.256	1	Zfp609	ENSMUSG00000040524	9
ENSMUSG00000079523-Tmsb10	0.317283	-0.352876	0.238	0.282	1	Tmsb10	ENSMUSG00000079523	6
ENSMUSG00000046434-Hnrnpa1	0.317326	-0.0475101	0.22	0.308	1	Hnrnpa1	ENSMUSG00000046434	15
ENSMUSG00000045794-Lkaaear1	0.317328	-0.110906	0.083	0.128	1	Lkaaear1	ENSMUSG00000045794	2
ENSMUSG00000033653-Vps8	0.317394	0.301295	0.186	0.128	1	Vps8	ENSMUSG00000033653	16
ENSMUSG00000025372-Baiap2	0.317452	0.217711	0.134	0.077	1	Baiap2	ENSMUSG00000025372	11
ENSMUSG00000020523-Fam114a2	0.317513	-0.0629416	0.121	0.179	1	Fam114a2	ENSMUSG00000020523	11
ENSMUSG00000021010-Npas3	0.317561	-0.0489047	0.186	0.256	1	Npas3	ENSMUSG00000021010	12
ENSMUSG00000037822-Smim14	0.317674	0.0607362	0.077	0.128	1	Smim14	ENSMUSG00000037822	5
ENSMUSG00000021782-Dlg5	0.317762	0.156676	0.131	0.077	1	Dlg5	ENSMUSG00000021782	14
ENSMUSG00000110183-Gm45411	0.317976	-0.0325942	0.079	0.128	1	Gm45411	ENSMUSG00000110183	8
ENSMUSG00000066026-Dhrs3	0.318072	0.0467683	0.096	0.154	1	Dhrs3	ENSMUSG00000066026	4
ENSMUSG00000002221-Paxip1	0.318228	0.101381	0.101	0.051	1	Paxip1	ENSMUSG00000002221	5
ENSMUSG00000071072-Ptges3	0.318317	-0.189567	0.241	0.333	1	Ptges3	ENSMUSG00000071072	10
ENSMUSG00000021536-Adcy2	0.318392	-0.0718751	0.105	0.051	1	Adcy2	ENSMUSG00000021536	13
ENSMUSG00000032741-Tpcn1	0.318494	0.245577	0.186	0.128	1	Tpcn1	ENSMUSG00000032741	5
ENSMUSG00000031327-Chic1	0.318564	0.312497	0.124	0.077	1	Chic1	ENSMUSG00000031327	20
ENSMUSG00000028789-Azin2	0.318601	-0.0679451	0.164	0.231	1	Azin2	ENSMUSG00000028789	4
ENSMUSG00000020227-Irak3	0.318673	-0.166268	0.325	0.385	1	Irak3	ENSMUSG00000020227	10
ENSMUSG00000000957-Mmp14	0.319074	-0.158749	0.13	0.077	1	Mmp14	ENSMUSG00000000957	14
ENSMUSG00000006134-Crkl	0.319183	0.0110794	0.098	0.154	1	Crkl	ENSMUSG00000006134	16
ENSMUSG00000039470-Zdhhc2	0.319276	-0.227758	0.17	0.231	1	Zdhhc2	ENSMUSG00000039470	8
ENSMUSG00000027673-Ndufb5	0.319369	-0.170745	0.196	0.256	1	Ndufb5	ENSMUSG00000027673	3
ENSMUSG00000043059-Zfp513	0.319381	-0.128332	0.063	0.103	1	Zfp513	ENSMUSG00000043059	5
ENSMUSG00000086451-4933431K23Rik	0.319521	-0.239055	0.561	0.641	1	4933431K23Rik	ENSMUSG00000086451	8
ENSMUSG00000033530-Ttc7b	0.319619	0.159943	0.263	0.179	1	Ttc7b	ENSMUSG00000033530	12
ENSMUSG00000020821-Kif1c	0.319732	-0.228077	0.085	0.128	1	Kif1c	ENSMUSG00000020821	11
ENSMUSG00000031889-Phaf1	0.31993	0.00391393	0.08	0.128	1	Phaf1	ENSMUSG00000031889	8
ENSMUSG00000021431-Snrnp48	0.31993	0.306641	0.211	0.154	1	Snrnp48	ENSMUSG00000021431	13
ENSMUSG00000026172-Bcs1l	0.319987	-0.0980597	0.062	0.103	1	Bcs1l	ENSMUSG00000026172	1
ENSMUSG00000084782-Gm11213	0.320029	-0.0981961	0.146	0.205	1	Gm11213	ENSMUSG00000084782	4
ENSMUSG00000063296-Tmem117	0.320044	-0.0697308	0.102	0.154	1	Tmem117	ENSMUSG00000063296	15
ENSMUSG00000013787-Ehmt2	0.320146	-0.134577	0.189	0.256	1	Ehmt2	ENSMUSG00000013787	17
ENSMUSG00000084984-Far1os	0.320293	0.23432	0.247	0.179	1	Far1os	ENSMUSG00000084984	7
ENSMUSG00000089961-Gm16567	0.320482	0.103303	0.1	0.051	1	Gm16567	ENSMUSG00000089961	6
ENSMUSG00000086994-Gm13402	0.32145	0.120075	0.1	0.051	1	Gm13402	ENSMUSG00000086994	2
ENSMUSG00000029103-Lrpap1	0.321597	0.0503463	0.311	0.231	1	Lrpap1	ENSMUSG00000029103	5
ENSMUSG00000020792-Exoc7	0.321666	0.275904	0.126	0.077	1	Exoc7	ENSMUSG00000020792	11
ENSMUSG00000025026-Add3	0.321677	0.261275	0.676	0.641	1	Add3	ENSMUSG00000025026	19
ENSMUSG00000044340-Phlpp1	0.322053	-0.051987	0.275	0.359	1	Phlpp1	ENSMUSG00000044340	1
ENSMUSG00000045031-Cetn4	0.322352	-0.0417768	0.16	0.231	1	Cetn4	ENSMUSG00000045031	3
ENSMUSG00000014668-Chfr	0.322988	-0.147144	0.277	0.359	1	Chfr	ENSMUSG00000014668	5
ENSMUSG00000019961-Tmpo	0.323148	0.307385	0.399	0.333	1	Tmpo	ENSMUSG00000019961	10
ENSMUSG00000045521-Tssk2	0.323197	0.243715	0.127	0.077	1	Tssk2	ENSMUSG00000045521	16
ENSMUSG00000026131-Dst	0.323409	-0.422975	0.345	0.385	1	Dst	ENSMUSG00000026131	1
ENSMUSG00000025626-Phf6	0.323918	-0.275837	0.134	0.179	1	Phf6	ENSMUSG00000025626	20
ENSMUSG00000021957-Tkt	0.324133	0.0197541	0.137	0.205	1	Tkt	ENSMUSG00000021957	14
ENSMUSG00000047619-Ddi1	0.324363	0.0930026	0.1	0.051	1	Ddi1	ENSMUSG00000047619	9
ENSMUSG00000036533-Cdc42ep3	0.32452	-0.208981	0.356	0.41	1	Cdc42ep3	ENSMUSG00000036533	17
ENSMUSG00000096956-Snhg18	0.324575	-0.387157	0.236	0.282	1	Snhg18	ENSMUSG00000096956	15
ENSMUSG00000005397-Nid1	0.325004	0.217301	0.517	0.462	1	Nid1	ENSMUSG00000005397	13
ENSMUSG00000000838-Fmr1	0.32526	-0.132756	0.197	0.256	1	Fmr1	ENSMUSG00000000838	20
ENSMUSG00000074771-Ankef1	0.325634	-0.174737	0.085	0.128	1	Ankef1	ENSMUSG00000074771	2
ENSMUSG00000029229-Chic2	0.325649	0.148161	0.48	0.385	1	Chic2	ENSMUSG00000029229	5
ENSMUSG00000025340-Rabgef1	0.325786	0.199019	0.129	0.077	1	Rabgef1	ENSMUSG00000025340	5
ENSMUSG00000030157-Clec2d	0.325795	0.041734	0.274	0.205	1	Clec2d	ENSMUSG00000030157	6
ENSMUSG00000032489-Kif9	0.325917	-0.120988	0.103	0.154	1	Kif9	ENSMUSG00000032489	9
ENSMUSG00000042396-Rbm7	0.326235	0.0187425	0.119	0.179	1	Rbm7	ENSMUSG00000042396	9
ENSMUSG00000035469-Rcbtb1	0.326258	0.242339	0.127	0.077	1	Rcbtb1	ENSMUSG00000035469	14
ENSMUSG00000001627-Ifrd1	0.326289	0.314973	0.254	0.205	1	Ifrd1	ENSMUSG00000001627	12
ENSMUSG00000039828-Wdr70	0.326373	0.308243	0.315	0.256	1	Wdr70	ENSMUSG00000039828	15
ENSMUSG00000034813-Grip1	0.326899	-0.0285304	0.082	0.128	1	Grip1	ENSMUSG00000034813	10
ENSMUSG00000036712-Cyld	0.326903	-0.265752	0.227	0.282	1	Cyld	ENSMUSG00000036712	8
ENSMUSG00000075569-Rsph10b	0.326944	-0.184226	0.064	0.103	1	Rsph10b	ENSMUSG00000075569	5
ENSMUSG00000026035-Ppil3	0.327157	0.123422	0.102	0.051	1	Ppil3	ENSMUSG00000026035	1
ENSMUSG00000027177-Hipk3	0.327181	-0.0125879	0.263	0.359	1	Hipk3	ENSMUSG00000027177	2
ENSMUSG00000030064-Frmd4b	0.3274	0.327023	0.3	0.256	1	Frmd4b	ENSMUSG00000030064	6
ENSMUSG00000025239-Limd1	0.327836	0.320229	0.204	0.154	1	Limd1	ENSMUSG00000025239	9
ENSMUSG00000057880-Abat	0.327932	0.402605	0.247	0.205	1	Abat	ENSMUSG00000057880	16
ENSMUSG00000036611-Eepd1	0.328088	-0.0868397	0.102	0.154	1	Eepd1	ENSMUSG00000036611	9
ENSMUSG00000021276-Cinp	0.328124	-0.1175	0.064	0.103	1	Cinp	ENSMUSG00000021276	12
ENSMUSG00000097585-E230029C05Rik	0.328274	0.195235	0.1	0.051	1	E230029C05Rik	ENSMUSG00000097585	7
ENSMUSG00000102368-4930590L20Rik	0.328391	0.0105638	0.08	0.128	1	4930590L20Rik	ENSMUSG00000102368	1
ENSMUSG00000020105-Lrig3	0.328442	-0.194349	0.141	0.077	1	Lrig3	ENSMUSG00000020105	10
ENSMUSG00000021775-Nr1d2	0.328462	0.298781	0.34	0.282	1	Nr1d2	ENSMUSG00000021775	14
ENSMUSG00000046753-Ccdc66	0.32852	-0.0658138	0.336	0.436	1	Ccdc66	ENSMUSG00000046753	14
ENSMUSG00000015357-Clpx	0.328781	-0.115756	0.256	0.333	1	Clpx	ENSMUSG00000015357	9
ENSMUSG00000032485-Scap	0.328997	0.103568	0.138	0.077	1	Scap	ENSMUSG00000032485	9
ENSMUSG00000022661-Cd200	0.329076	-0.230813	0.577	0.641	1	Cd200	ENSMUSG00000022661	16
ENSMUSG00000010841-Cfap97d1	0.329288	-0.0523462	0.083	0.128	1	Cfap97d1	ENSMUSG00000010841	11
ENSMUSG00000030615-Tmem126a	0.329315	0.401763	0.279	0.231	1	Tmem126a	ENSMUSG00000030615	7
ENSMUSG00000032059-Alg9	0.329459	0.00630459	0.08	0.128	1	Alg9	ENSMUSG00000032059	9
ENSMUSG00000022324-Matn2	0.329575	0.244164	0.126	0.077	1	Matn2	ENSMUSG00000022324	15
ENSMUSG00000070436-Serpinh1	0.329591	-0.0397755	0.243	0.333	1	Serpinh1	ENSMUSG00000070436	7
ENSMUSG00000068798-Rap1a	0.329592	-0.106886	0.408	0.487	1	Rap1a	ENSMUSG00000068798	3
ENSMUSG00000085741-5430405H02Rik	0.329825	0.35277	0.231	0.179	1	5430405H02Rik	ENSMUSG00000085741	2
ENSMUSG00000035513-Ntng2	0.329953	0.0148801	0.137	0.077	1	Ntng2	ENSMUSG00000035513	2
ENSMUSG00000061979-Rcc1l	0.330015	-0.165154	0.085	0.128	1	Rcc1l	ENSMUSG00000061979	5
ENSMUSG00000062353-Gm15772	0.330103	-0.0942026	0.062	0.103	1	Gm15772	ENSMUSG00000062353	5
ENSMUSG00000032648-Pygm	0.330175	-0.312735	0.109	0.154	1	Pygm	ENSMUSG00000032648	19
ENSMUSG00000036880-Acaa2	0.330219	-0.353503	0.296	0.359	1	Acaa2	ENSMUSG00000036880	18
ENSMUSG00000046688-Tifa	0.33031	0.0751384	0.103	0.051	1	Tifa	ENSMUSG00000046688	3
ENSMUSG00000069565-Dazap1	0.330476	0.27918	0.29	0.231	1	Dazap1	ENSMUSG00000069565	10
ENSMUSG00000031633-Slc25a4	0.330526	-0.141131	0.254	0.333	1	Slc25a4	ENSMUSG00000031633	8
ENSMUSG00000021738-Atxn7	0.330566	-0.281817	0.341	0.41	1	Atxn7	ENSMUSG00000021738	14
ENSMUSG00000045973-Slc25a51	0.330855	0.143127	0.128	0.077	1	Slc25a51	ENSMUSG00000045973	4
ENSMUSG00000029247-Paics	0.330906	-0.041162	0.122	0.179	1	Paics	ENSMUSG00000029247	5
ENSMUSG00000021116-Eif2s1	0.331059	0.262322	0.153	0.103	1	Eif2s1	ENSMUSG00000021116	12
ENSMUSG00000031659-Adcy7	0.331236	0.334642	0.613	0.59	1	Adcy7	ENSMUSG00000031659	8
ENSMUSG00000036167-Pphln1	0.331379	0.159187	0.131	0.077	1	Pphln1	ENSMUSG00000036167	15
ENSMUSG00000022487-Gtsf1	0.33146	-0.142514	0.192	0.256	1	Gtsf1	ENSMUSG00000022487	15
ENSMUSG00000035248-Tut7	0.331587	0.161927	0.222	0.154	1	Tut7	ENSMUSG00000035248	13
ENSMUSG00000038225-Primpol	0.331658	-0.0569462	0.082	0.128	1	Primpol	ENSMUSG00000038225	8
ENSMUSG00000025666-Tmem47	0.331767	-0.0309096	0.1	0.154	1	Tmem47	ENSMUSG00000025666	20
ENSMUSG00000061759-Armt1	0.331876	-0.163977	0.149	0.205	1	Armt1	ENSMUSG00000061759	10
ENSMUSG00000044786-Zfp36	0.331984	-0.0127186	0.061	0.103	1	Zfp36	ENSMUSG00000044786	7
ENSMUSG00000079467-Gm14966	0.332121	-0.211101	0.129	0.179	1	Gm14966	ENSMUSG00000079467	19
ENSMUSG00000109745-1700018G05Rik	0.332138	0.00121277	0.08	0.128	1	1700018G05Rik	ENSMUSG00000109745	20
ENSMUSG00000030199-Etv6	0.332142	0.448817	0.408	0.385	1	Etv6	ENSMUSG00000030199	6
ENSMUSG00000028582-Cc2d1b	0.33226	-0.369873	0.13	0.179	1	Cc2d1b	ENSMUSG00000028582	4
ENSMUSG00000037487-Ubr5	0.332353	0.219917	0.557	0.513	1	Ubr5	ENSMUSG00000037487	15
ENSMUSG00000036825-Ssx2ip	0.332383	0.00457372	0.157	0.231	1	Ssx2ip	ENSMUSG00000036825	3
ENSMUSG00000113804-Gm46424	0.332513	-0.0452164	0.062	0.103	1	Gm46424	ENSMUSG00000113804	13
ENSMUSG00000042210-Abhd14a	0.332864	-0.19651	0.108	0.154	1	Abhd14a	ENSMUSG00000042210	9
ENSMUSG00000030323-Ift122	0.33313	-0.198386	0.13	0.179	1	Ift122	ENSMUSG00000030323	6
ENSMUSG00000078772-Gm12353	0.33332	0.358665	0.212	0.154	1	Gm12353	ENSMUSG00000078772	4
ENSMUSG00000005615-Pcyt1a	0.333344	-0.01027	0.14	0.205	1	Pcyt1a	ENSMUSG00000005615	16
ENSMUSG00000029147-Ppm1g	0.333506	-0.168001	0.223	0.282	1	Ppm1g	ENSMUSG00000029147	5
ENSMUSG00000047735-Samd9l	0.334492	0.378484	0.175	0.128	1	Samd9l	ENSMUSG00000047735	6
ENSMUSG00000055917-Zfp277	0.334703	0.285212	0.155	0.103	1	Zfp277	ENSMUSG00000055917	12
ENSMUSG00000052488-Cherp	0.334952	0.34029	0.12	0.077	1	Cherp	ENSMUSG00000052488	8
ENSMUSG00000026728-Vim	0.335345	-0.134147	0.254	0.333	1	Vim	ENSMUSG00000026728	2
ENSMUSG00000021725-Parp8	0.335568	0.278361	0.153	0.103	1	Parp8	ENSMUSG00000021725	13
ENSMUSG00000040746-Rnf167	0.335679	0.143619	0.19	0.128	1	Rnf167	ENSMUSG00000040746	11
ENSMUSG00000026017-Carf	0.33572	0.0543605	0.137	0.205	1	Carf	ENSMUSG00000026017	1
ENSMUSG00000020657-Dnajc27	0.33602	-0.0457284	0.063	0.103	1	Dnajc27	ENSMUSG00000020657	12
ENSMUSG00000110298-Gm8189	0.33615	-0.0230929	0.062	0.103	1	Gm8189	ENSMUSG00000110298	19
ENSMUSG00000020743-Mif4gd	0.336209	-0.00153442	0.168	0.103	1	Mif4gd	ENSMUSG00000020743	11
ENSMUSG00000063558-Aox1	0.33639	0.125521	0.462	0.385	1	Aox1	ENSMUSG00000063558	1
ENSMUSG00000057604-Lmcd1	0.336416	0.392965	0.231	0.179	1	Lmcd1	ENSMUSG00000057604	6
ENSMUSG00000035378-Shq1	0.336465	-0.184405	0.064	0.103	1	Shq1	ENSMUSG00000035378	6
ENSMUSG00000098145-Gm26936	0.336466	0.145277	0.161	0.103	1	Gm26936	ENSMUSG00000098145	1
ENSMUSG00000016554-Eif3d	0.336624	-0.0939874	0.063	0.103	1	Eif3d	ENSMUSG00000016554	15
ENSMUSG00000008658-Rbfox1	0.336827	0.46203	0.147	0.103	1	Rbfox1	ENSMUSG00000008658	16
ENSMUSG00000078879-Zfp973	0.336842	0.294388	0.237	0.179	1	Zfp973	ENSMUSG00000078879	2
ENSMUSG00000026213-Stk11ip	0.337025	-0.298836	0.067	0.103	1	Stk11ip	ENSMUSG00000026213	1
ENSMUSG00000041881-Ndufa7	0.337094	0.347272	0.285	0.231	1	Ndufa7	ENSMUSG00000041881	17
ENSMUSG00000102776-Gm38162	0.337137	0.33481	0.244	0.179	1	Gm38162	ENSMUSG00000102776	1
ENSMUSG00000004451-Ralb	0.337147	-0.144061	0.085	0.128	1	Ralb	ENSMUSG00000004451	1
ENSMUSG00000052428-Tmco1	0.337195	-0.0671327	0.207	0.282	1	Tmco1	ENSMUSG00000052428	1
ENSMUSG00000006522-Itih3	0.33723	-0.0606987	0.063	0.103	1	Itih3	ENSMUSG00000006522	14
ENSMUSG00000027193-Api5	0.33741	-0.190571	0.175	0.231	1	Api5	ENSMUSG00000027193	2
ENSMUSG00000007411-Mark3	0.337437	0.274428	0.393	0.359	1	Mark3	ENSMUSG00000007411	12
ENSMUSG00000038777-Sema6c	0.337442	0.103285	0.1	0.051	1	Sema6c	ENSMUSG00000038777	3
ENSMUSG00000054469-Lclat1	0.337677	-0.124211	0.146	0.205	1	Lclat1	ENSMUSG00000054469	17
ENSMUSG00000097451-Rian	0.337977	0.164542	0.369	0.282	1	Rian	ENSMUSG00000097451	12
ENSMUSG00000034613-Ppm1h	0.338059	-0.0494404	0.21	0.282	1	Ppm1h	ENSMUSG00000034613	10
ENSMUSG00000039886-Tmem120a	0.33818	0.0676109	0.098	0.154	1	Tmem120a	ENSMUSG00000039886	5
ENSMUSG00000036644-Tbc1d9b	0.338194	0.250034	0.518	0.487	1	Tbc1d9b	ENSMUSG00000036644	11
ENSMUSG00000028572-Hook1	0.338872	-0.133106	0.127	0.179	1	Hook1	ENSMUSG00000028572	4
ENSMUSG00000027864-Ptgfrn	0.338873	-0.184769	0.064	0.103	1	Ptgfrn	ENSMUSG00000027864	3
ENSMUSG00000080717-B230307C23Rik	0.339058	0.255994	0.242	0.179	1	B230307C23Rik	ENSMUSG00000080717	16
ENSMUSG00000031616-Ednra	0.339191	0.301118	0.598	0.538	1	Ednra	ENSMUSG00000031616	8
ENSMUSG00000022377-Asap1	0.339237	0.319067	0.661	0.641	1	Asap1	ENSMUSG00000022377	15
ENSMUSG00000028423-Nfx1	0.339456	0.211738	0.452	0.385	1	Nfx1	ENSMUSG00000028423	4
ENSMUSG00000020628-Trappc12	0.339467	0.177375	0.129	0.077	1	Trappc12	ENSMUSG00000020628	12
ENSMUSG00000000184-Ccnd2	0.339476	-0.274032	0.184	0.256	1	Ccnd2	ENSMUSG00000000184	6
ENSMUSG00000050199-Lgr4	0.339552	0.307879	0.15	0.103	1	Lgr4	ENSMUSG00000050199	2
ENSMUSG00000003824-Syce2	0.339739	0.0114932	0.119	0.179	1	Syce2	ENSMUSG00000003824	8
ENSMUSG00000023967-Mrps18a	0.339767	-0.264042	0.087	0.128	1	Mrps18a	ENSMUSG00000023967	17
ENSMUSG00000027746-Ufm1	0.339923	-0.110371	0.083	0.128	1	Ufm1	ENSMUSG00000027746	3
ENSMUSG00000111846-Gm47271	0.34011	0.0445521	0.227	0.308	1	Gm47271	ENSMUSG00000111846	9
ENSMUSG00000039263-Npepl1	0.340338	0.176299	0.131	0.077	1	Npepl1	ENSMUSG00000039263	2
ENSMUSG00000020280-Pus10	0.340362	-0.171417	0.125	0.179	1	Pus10	ENSMUSG00000020280	11
ENSMUSG00000020319-Wdpcp	0.340613	-0.129041	0.238	0.308	1	Wdpcp	ENSMUSG00000020319	11
ENSMUSG00000001285-Myg1	0.340686	-0.0781997	0.064	0.103	1	Myg1	ENSMUSG00000001285	15
ENSMUSG00000030815-Phkg2	0.340947	-0.161238	0.149	0.205	1	Phkg2	ENSMUSG00000030815	7
ENSMUSG00000116995-Gm21926	0.341038	-0.0691335	0.062	0.103	1	Gm21926	ENSMUSG00000116995	17
ENSMUSG00000021111-Papola	0.341089	-0.195219	0.4	0.462	1	Papola	ENSMUSG00000021111	12
ENSMUSG00000031682-1700011L22Rik	0.341221	0.265533	0.126	0.077	1	1700011L22Rik	ENSMUSG00000031682	8
ENSMUSG00000043542-Zc2hc1a	0.341297	0.186298	0.163	0.103	1	Zc2hc1a	ENSMUSG00000043542	3
ENSMUSG00000032898-Fbxo21	0.341307	0.0157232	0.12	0.179	1	Fbxo21	ENSMUSG00000032898	5
ENSMUSG00000040811-Eml2	0.3414	0.0176651	0.14	0.205	1	Eml2	ENSMUSG00000040811	7
ENSMUSG00000063229-Ldha	0.341406	-0.222341	0.18	0.231	1	Ldha	ENSMUSG00000063229	7
ENSMUSG00000034667-Xpot	0.341601	0.193609	0.157	0.103	1	Xpot	ENSMUSG00000034667	10
ENSMUSG00000027933-Ints3	0.341638	-0.0987706	0.189	0.256	1	Ints3	ENSMUSG00000027933	3
ENSMUSG00000019883-Echdc1	0.341763	0.0231237	0.173	0.103	1	Echdc1	ENSMUSG00000019883	10
ENSMUSG00000057072-Spata45	0.341927	-0.216387	0.171	0.231	1	Spata45	ENSMUSG00000057072	1
ENSMUSG00000120183-ENSMUSG00000120183	0.341947	-0.014066	0.101	0.154	1	ENSMUSG00000120183	ENSMUSG00000120183
ENSMUSG00000047766-Lrrc49	0.342019	0.267352	0.152	0.103	1	Lrrc49	ENSMUSG00000047766	9
ENSMUSG00000080316-Spaca6	0.342132	-0.113752	0.352	0.41	1	Spaca6	ENSMUSG00000080316	17
ENSMUSG00000029320-1700016H13Rik	0.342423	0.119518	0.134	0.205	1	1700016H13Rik	ENSMUSG00000029320	5
ENSMUSG00000045409-Trim39	0.342439	-0.0106865	0.101	0.154	1	Trim39	ENSMUSG00000045409	17
ENSMUSG00000045664-Cdc42ep2	0.342561	0.235124	0.186	0.128	1	Cdc42ep2	ENSMUSG00000045664	19
ENSMUSG00000033285-Wdr3	0.342634	-0.177919	0.066	0.103	1	Wdr3	ENSMUSG00000033285	3
ENSMUSG00000020652-Cenpo	0.342707	-0.0496496	0.063	0.103	1	Cenpo	ENSMUSG00000020652	12
ENSMUSG00000063087-Gm10125	0.342837	0.178529	0.196	0.128	1	Gm10125	ENSMUSG00000063087	18
ENSMUSG00000055932-Fto	0.343117	0.0685031	0.554	0.487	1	Fto	ENSMUSG00000055932	8
ENSMUSG00000034893-Cog3	0.343615	0.244228	0.154	0.103	1	Cog3	ENSMUSG00000034893	14
ENSMUSG00000028530-Jak1	0.34379	0.217444	0.441	0.359	1	Jak1	ENSMUSG00000028530	4
ENSMUSG00000028412-Slc44a1	0.344071	0.170843	0.301	0.231	1	Slc44a1	ENSMUSG00000028412	4
ENSMUSG00000032413-Rasa2	0.344219	0.229761	0.215	0.154	1	Rasa2	ENSMUSG00000032413	9
ENSMUSG00000009630-Ppp2cb	0.344226	0.186536	0.131	0.077	1	Ppp2cb	ENSMUSG00000009630	8
ENSMUSG00000084968-Gm12743	0.3446	-0.189208	0.174	0.231	1	Gm12743	ENSMUSG00000084968	4
ENSMUSG00000015944-Castor2	0.344646	0.108416	0.078	0.128	1	Castor2	ENSMUSG00000015944	5
ENSMUSG00000029291-Rufy3	0.344675	0.301813	0.265	0.205	1	Rufy3	ENSMUSG00000029291	5
ENSMUSG00000017428-Psmd11	0.344878	0.240996	0.234	0.179	1	Psmd11	ENSMUSG00000017428	11
ENSMUSG00000021244-Ylpm1	0.344979	0.347916	0.324	0.282	1	Ylpm1	ENSMUSG00000021244	12
ENSMUSG00000040929-Rfx3	0.34514	0.345513	0.256	0.205	1	Rfx3	ENSMUSG00000040929	19
ENSMUSG00000072694-1500011B03Rik	0.345241	-0.299152	0.089	0.128	1	1500011B03Rik	ENSMUSG00000072694	5
ENSMUSG00000010406-Mrpl52	0.34526	0.354634	0.206	0.154	1	Mrpl52	ENSMUSG00000010406	14
ENSMUSG00000027692-Tnik	0.345322	0.238243	0.391	0.333	1	Tnik	ENSMUSG00000027692	3
ENSMUSG00000097677-Gm26611	0.345521	0.0586516	0.061	0.103	1	Gm26611	ENSMUSG00000097677	9
ENSMUSG00000074093-Svip	0.345573	-0.103036	0.127	0.179	1	Svip	ENSMUSG00000074093	7
ENSMUSG00000042148-Cox10	0.345659	-0.0180776	0.082	0.128	1	Cox10	ENSMUSG00000042148	11
ENSMUSG00000040010-Slc7a5	0.345792	0.311259	0.152	0.103	1	Slc7a5	ENSMUSG00000040010	8
ENSMUSG00000031668-Eif2ak3	0.34588	0.246963	0.21	0.154	1	Eif2ak3	ENSMUSG00000031668	6
ENSMUSG00000063077-Kif1b	0.346141	-0.136572	0.55	0.641	1	Kif1b	ENSMUSG00000063077	4
ENSMUSG00000028798-Eif3i	0.346524	-0.126799	0.106	0.154	1	Eif3i	ENSMUSG00000028798	4
ENSMUSG00000017802-Retreg3	0.346563	0.273803	0.199	0.154	1	Retreg3	ENSMUSG00000017802	11
ENSMUSG00000031485-Plpbp	0.346604	-0.308921	0.132	0.179	1	Plpbp	ENSMUSG00000031485	8
ENSMUSG00000075590-Nrbp2	0.346652	0.213069	0.346	0.282	1	Nrbp2	ENSMUSG00000075590	15
ENSMUSG00000004980-Hnrnpa2b1	0.346899	0.1617	0.765	0.744	1	Hnrnpa2b1	ENSMUSG00000004980	6
ENSMUSG00000038690-Atp5j2	0.34725	-0.268104	0.238	0.282	1	Atp5j2	ENSMUSG00000038690	5
ENSMUSG00000046785-Epm2aip1	0.347332	-0.187389	0.131	0.179	1	Epm2aip1	ENSMUSG00000046785	9
ENSMUSG00000021557-Agtpbp1	0.347451	-0.161897	0.193	0.256	1	Agtpbp1	ENSMUSG00000021557	13
ENSMUSG00000005698-Ctcf	0.347586	-0.257006	0.242	0.308	1	Ctcf	ENSMUSG00000005698	8
ENSMUSG00000058594-Fbh1	0.347604	0.299388	0.148	0.103	1	Fbh1	ENSMUSG00000058594	2
ENSMUSG00000053819-Camk2d	0.347678	0.199966	0.678	0.615	1	Camk2d	ENSMUSG00000053819	3
ENSMUSG00000029777-Gars	0.347727	-0.0235547	0.1	0.154	1	Gars	ENSMUSG00000029777	6
ENSMUSG00000003464-Pex19	0.347729	0.289273	0.151	0.103	1	Pex19	ENSMUSG00000003464	1
ENSMUSG00000027551-Zfp64	0.348058	0.202372	0.126	0.077	1	Zfp64	ENSMUSG00000027551	2
ENSMUSG00000048003-Catsper4	0.348061	-0.181567	0.066	0.103	1	Catsper4	ENSMUSG00000048003	4
ENSMUSG00000031715-Smarca5	0.348227	-0.195764	0.247	0.308	1	Smarca5	ENSMUSG00000031715	8
ENSMUSG00000025006-Sorbs1	0.348377	-0.538462	0.196	0.256	1	Sorbs1	ENSMUSG00000025006	19
ENSMUSG00000024941-Scyl1	0.348587	-0.0229484	0.083	0.128	1	Scyl1	ENSMUSG00000024941	19
ENSMUSG00000035762-Tmem161b	0.348653	-0.0841142	0.185	0.256	1	Tmem161b	ENSMUSG00000035762	13
ENSMUSG00000033854-Kcnk10	0.348756	-0.451591	0.087	0.128	1	Kcnk10	ENSMUSG00000033854	12
ENSMUSG00000030678-Maz	0.349512	-0.0493048	0.102	0.154	1	Maz	ENSMUSG00000030678	7
ENSMUSG00000022330-Osr2	0.349563	-0.104816	0.326	0.41	1	Osr2	ENSMUSG00000022330	15
ENSMUSG00000022892-App	0.349975	0.216836	0.688	0.59	1	App	ENSMUSG00000022892	16
ENSMUSG00000020672-Sntg2	0.350169	0.29732	0.237	0.179	1	Sntg2	ENSMUSG00000020672	12
ENSMUSG00000057359-Gm17494	0.350374	-0.0738497	0.101	0.154	1	Gm17494	ENSMUSG00000057359	3
ENSMUSG00000031521-Aga	0.35063	0.0635036	0.137	0.205	1	Aga	ENSMUSG00000031521	8
ENSMUSG00000039782-Cpeb2	0.350666	-0.153234	0.171	0.231	1	Cpeb2	ENSMUSG00000039782	5
ENSMUSG00000003134-Tbc1d8	0.350667	0.0304032	0.161	0.231	1	Tbc1d8	ENSMUSG00000003134	1
ENSMUSG00000039067-Psmd7	0.351099	-0.114896	0.277	0.359	1	Psmd7	ENSMUSG00000039067	8
ENSMUSG00000052298-Cdc42se2	0.351119	-0.138908	0.288	0.359	1	Cdc42se2	ENSMUSG00000052298	11
ENSMUSG00000107008-Gm2762	0.351199	0.0533381	0.16	0.231	1	Gm2762	ENSMUSG00000107008	13
ENSMUSG00000001017-Chtop	0.351362	-0.0246977	0.164	0.231	1	Chtop	ENSMUSG00000001017	3
ENSMUSG00000042202-Slc35e2	0.351431	0.235565	0.124	0.077	1	Slc35e2	ENSMUSG00000042202	4
ENSMUSG00000051344-Plekhm3	0.351433	0.176461	0.188	0.128	1	Plekhm3	ENSMUSG00000051344	1
ENSMUSG00000054752-Fsd1l	0.351582	0.0435406	0.1	0.154	1	Fsd1l	ENSMUSG00000054752	4
ENSMUSG00000052713-Zfp608	0.351656	0.352247	0.273	0.231	1	Zfp608	ENSMUSG00000052713	18
ENSMUSG00000035637-Grhpr	0.351869	-0.187657	0.086	0.128	1	Grhpr	ENSMUSG00000035637	4
ENSMUSG00000034473-Sec22a	0.352293	-0.101893	0.149	0.205	1	Sec22a	ENSMUSG00000034473	16
ENSMUSG00000024387-Csnk2b	0.352293	-0.0831861	0.149	0.205	1	Csnk2b	ENSMUSG00000024387	17
ENSMUSG00000046168-Kcnrg	0.352395	-0.252672	0.106	0.154	1	Kcnrg	ENSMUSG00000046168	14
ENSMUSG00000028771-Ptpn12	0.352415	0.461351	0.238	0.205	1	Ptpn12	ENSMUSG00000028771	5
ENSMUSG00000056912-1700017N19Rik	0.35242	0.0643247	0.061	0.103	1	1700017N19Rik	ENSMUSG00000056912	10
ENSMUSG00000028779-Pef1	0.352584	-0.0202376	0.063	0.103	1	Pef1	ENSMUSG00000028779	4
ENSMUSG00000024481-Lvrn	0.352586	0.305681	0.292	0.231	1	Lvrn	ENSMUSG00000024481	18
ENSMUSG00000063063-Ctnna2	0.352841	-0.14823	0.085	0.128	1	Ctnna2	ENSMUSG00000063063	6
ENSMUSG00000030588-Yif1b	0.352971	-0.0897366	0.083	0.128	1	Yif1b	ENSMUSG00000030588	7
ENSMUSG00000052798-Nup107	0.353001	-0.042306	0.102	0.154	1	Nup107	ENSMUSG00000052798	10
ENSMUSG00000066735-Vkorc1l1	0.353136	-0.146616	0.175	0.231	1	Vkorc1l1	ENSMUSG00000066735	5
ENSMUSG00000061665-Cd2ap	0.353194	0.223545	0.617	0.59	1	Cd2ap	ENSMUSG00000061665	17
ENSMUSG00000001687-Ubl3	0.353516	-0.17686	0.323	0.41	1	Ubl3	ENSMUSG00000001687	5
ENSMUSG00000027531-Impa1	0.353808	-0.138442	0.085	0.128	1	Impa1	ENSMUSG00000027531	3
ENSMUSG00000010362-Rdm1	0.353868	-0.0997047	0.065	0.103	1	Rdm1	ENSMUSG00000010362	11
ENSMUSG00000031584-Gsr	0.354139	0.209127	0.154	0.103	1	Gsr	ENSMUSG00000031584	8
ENSMUSG00000053774-Ubxn7	0.3543	-0.0405041	0.249	0.333	1	Ubxn7	ENSMUSG00000053774	16
ENSMUSG00000059263-Usp47	0.354379	0.0409354	0.44	0.385	1	Usp47	ENSMUSG00000059263	7
ENSMUSG00000037373-Ctbp1	0.35472	-0.240646	0.088	0.128	1	Ctbp1	ENSMUSG00000037373	5
ENSMUSG00000026393-Nek7	0.354821	-0.241401	0.345	0.41	1	Nek7	ENSMUSG00000026393	1
ENSMUSG00000028015-Ctso	0.354894	-0.105761	0.302	0.41	1	Ctso	ENSMUSG00000028015	3
ENSMUSG00000017929-B4galt5	0.355126	0.0509388	0.1	0.154	1	B4galt5	ENSMUSG00000017929	2
ENSMUSG00000038446-Cdc40	0.355204	0.122818	0.218	0.154	1	Cdc40	ENSMUSG00000038446	10
ENSMUSG00000005469-Prkaca	0.355502	-0.220571	0.109	0.154	1	Prkaca	ENSMUSG00000005469	8
ENSMUSG00000055067-Smyd3	0.355512	0.444489	0.462	0.436	1	Smyd3	ENSMUSG00000055067	1
ENSMUSG00000025940-Tmem70	0.355543	0.0671578	0.079	0.128	1	Tmem70	ENSMUSG00000025940	1
ENSMUSG00000029152-Ociad1	0.355733	-0.182671	0.176	0.231	1	Ociad1	ENSMUSG00000029152	5
ENSMUSG00000031991-Spata19	0.355849	-0.11194	0.106	0.154	1	Spata19	ENSMUSG00000031991	9
ENSMUSG00000039148-Sart1	0.355856	-0.210472	0.068	0.103	1	Sart1	ENSMUSG00000039148	19
ENSMUSG00000044452-Zfp507	0.356195	-0.176455	0.086	0.128	1	Zfp507	ENSMUSG00000044452	7
ENSMUSG00000021595-Nsun2	0.356248	0.246661	0.122	0.077	1	Nsun2	ENSMUSG00000021595	13
ENSMUSG00000059518-Znhit1	0.356411	-0.113966	0.148	0.205	1	Znhit1	ENSMUSG00000059518	5
ENSMUSG00000027931-Npr1	0.356505	0.185171	0.276	0.205	1	Npr1	ENSMUSG00000027931	3
ENSMUSG00000038366-Lasp1	0.356597	0.158148	0.193	0.128	1	Lasp1	ENSMUSG00000038366	11
ENSMUSG00000029068-Ccnl2	0.356631	0.299242	0.495	0.436	1	Ccnl2	ENSMUSG00000029068	4
ENSMUSG00000045098-Kmt5b	0.356637	-0.079827	0.34	0.462	1	Kmt5b	ENSMUSG00000045098	19
ENSMUSG00000036992-Nxt1	0.356842	0.218001	0.126	0.077	1	Nxt1	ENSMUSG00000036992	2
ENSMUSG00000037712-Fermt2	0.356971	-0.0844539	0.37	0.462	1	Fermt2	ENSMUSG00000037712	14
ENSMUSG00000048078-Tenm4	0.357002	0.0836641	0.14	0.205	1	Tenm4	ENSMUSG00000048078	7
ENSMUSG00000052336-Cx3cr1	0.357091	-0.185002	0.129	0.179	1	Cx3cr1	ENSMUSG00000052336	9
ENSMUSG00000030275-Etnk1	0.357152	-0.133884	0.274	0.333	1	Etnk1	ENSMUSG00000030275	6
ENSMUSG00000032258-Lca5	0.357443	0.0372887	0.08	0.128	1	Lca5	ENSMUSG00000032258	9
ENSMUSG00000038451-Spsb2	0.357578	-0.0838922	0.065	0.103	1	Spsb2	ENSMUSG00000038451	6
ENSMUSG00000030722-Nfatc2ip	0.358199	-0.112388	0.065	0.103	1	Nfatc2ip	ENSMUSG00000030722	7
ENSMUSG00000044986-Tst	0.358218	-0.0199147	0.063	0.103	1	Tst	ENSMUSG00000044986	15
ENSMUSG00000036986-Pml	0.358363	-0.125028	0.123	0.179	1	Pml	ENSMUSG00000036986	9
ENSMUSG00000041870-Ankrd13a	0.358766	-0.105804	0.127	0.179	1	Ankrd13a	ENSMUSG00000041870	5
ENSMUSG00000039753-Fbxl5	0.358934	-0.113753	0.189	0.256	1	Fbxl5	ENSMUSG00000039753	5
ENSMUSG00000027770-Dhx36	0.358991	-0.0872722	0.366	0.462	1	Dhx36	ENSMUSG00000027770	3
ENSMUSG00000086859-Snhg20	0.359024	0.122054	0.272	0.205	1	Snhg20	ENSMUSG00000086859	11
ENSMUSG00000053411-Cbx7	0.359507	0.157751	0.16	0.103	1	Cbx7	ENSMUSG00000053411	15
ENSMUSG00000047720-Clec2m	0.360229	0.011423	0.123	0.179	1	Clec2m	ENSMUSG00000047720	6
ENSMUSG00000062248-Cks2	0.360268	-0.042763	0.105	0.154	1	Cks2	ENSMUSG00000062248	13
ENSMUSG00000118030-Gm50163	0.360561	0.242126	0.237	0.179	1	Gm50163	ENSMUSG00000118030	18
ENSMUSG00000055725-Paqr3	0.36057	0.32019	0.177	0.128	1	Paqr3	ENSMUSG00000055725	5
ENSMUSG00000028911-Srsf4	0.360575	-0.307071	0.136	0.179	1	Srsf4	ENSMUSG00000028911	4
ENSMUSG00000033208-S100b	0.360866	-0.176041	0.179	0.231	1	S100b	ENSMUSG00000033208	10
ENSMUSG00000027714-Exosc9	0.361041	-0.0391852	0.064	0.103	1	Exosc9	ENSMUSG00000027714	3
ENSMUSG00000117269-Gm9706	0.361041	-0.0308486	0.064	0.103	1	Gm9706	ENSMUSG00000117269	17
ENSMUSG00000024955-Esrra	0.361041	-0.0626086	0.064	0.103	1	Esrra	ENSMUSG00000024955	19
ENSMUSG00000031503-Col4a2	0.361065	-0.0746154	0.607	0.744	1	Col4a2	ENSMUSG00000031503	8
ENSMUSG00000022340-Sybu	0.361153	-0.244988	0.067	0.103	1	Sybu	ENSMUSG00000022340	15
ENSMUSG00000047921-Trappc9	0.361308	0.237191	0.273	0.205	1	Trappc9	ENSMUSG00000047921	15
ENSMUSG00000052957-Gas1	0.36188	-0.00661278	0.186	0.256	1	Gas1	ENSMUSG00000052957	13
ENSMUSG00000045252-Zfp574	0.361984	-0.0519112	0.064	0.103	1	Zfp574	ENSMUSG00000045252	7
ENSMUSG00000003360-Ddx23	0.362392	-0.204696	0.109	0.154	1	Ddx23	ENSMUSG00000003360	15
ENSMUSG00000029599-Ddx54	0.362403	-0.0221357	0.083	0.128	1	Ddx54	ENSMUSG00000029599	5
ENSMUSG00000020372-Rack1	0.36246	-0.206766	0.23	0.282	1	Rack1	ENSMUSG00000020372	11
ENSMUSG00000044250-Pced1b	0.362544	0.23031	0.443	0.359	1	Pced1b	ENSMUSG00000044250	15
ENSMUSG00000085012-Gm15492	0.362608	-0.0649108	0.085	0.128	1	Gm15492	ENSMUSG00000085012	6
ENSMUSG00000039463-Slc9a8	0.362831	-0.129409	0.253	0.308	1	Slc9a8	ENSMUSG00000039463	2
ENSMUSG00000018677-Slc25a39	0.362888	0.273191	0.122	0.077	1	Slc25a39	ENSMUSG00000018677	11
ENSMUSG00000042207-Kdm5b	0.363209	0.130681	0.328	0.256	1	Kdm5b	ENSMUSG00000042207	1
ENSMUSG00000020978-Klhdc2	0.363443	-0.182258	0.203	0.256	1	Klhdc2	ENSMUSG00000020978	12
ENSMUSG00000026737-Pip4k2a	0.363717	-0.0295209	0.085	0.128	1	Pip4k2a	ENSMUSG00000026737	2
ENSMUSG00000024194-Cuta	0.363717	-0.0632544	0.085	0.128	1	Cuta	ENSMUSG00000024194	17
ENSMUSG00000022753-Tmem30c	0.363815	-0.112632	0.065	0.103	1	Tmem30c	ENSMUSG00000022753	16
ENSMUSG00000032349-Elovl5	0.363868	-0.26768	0.249	0.308	1	Elovl5	ENSMUSG00000032349	9
ENSMUSG00000022771-Ppil2	0.363945	-0.033041	0.228	0.308	1	Ppil2	ENSMUSG00000022771	16
ENSMUSG00000029528-Pxn	0.363953	-0.214444	0.069	0.103	1	Pxn	ENSMUSG00000029528	5
ENSMUSG00000034573-Ptpn13	0.364166	0.21235	0.599	0.564	1	Ptpn13	ENSMUSG00000034573	5
ENSMUSG00000034210-Efcab14	0.364234	0.216046	0.125	0.077	1	Efcab14	ENSMUSG00000034210	4
ENSMUSG00000107283-Mpv17	0.36436	-0.18453	0.132	0.179	1	Mpv17	ENSMUSG00000107283	5
ENSMUSG00000049411-Tmem241	0.364519	0.0507048	0.233	0.154	1	Tmem241	ENSMUSG00000049411	18
ENSMUSG00000087013-2610027K06Rik	0.364588	0.233204	0.124	0.077	1	2610027K06Rik	ENSMUSG00000087013	11
ENSMUSG00000055137-Sugct	0.365029	0.162346	0.334	0.256	1	Sugct	ENSMUSG00000055137	13
ENSMUSG00000039361-Picalm	0.365177	0.265486	0.4	0.359	1	Picalm	ENSMUSG00000039361	7
ENSMUSG00000018559-Ctdnep1	0.365532	-0.129142	0.087	0.128	1	Ctdnep1	ENSMUSG00000018559	11
ENSMUSG00000022474-Pmm1	0.3657	-0.0698625	0.065	0.103	1	Pmm1	ENSMUSG00000022474	15
ENSMUSG00000014444-Piezo1	0.365863	-0.0356078	0.238	0.308	1	Piezo1	ENSMUSG00000014444	8
ENSMUSG00000027282-Mtch2	0.365969	-0.0332041	0.237	0.308	1	Mtch2	ENSMUSG00000027282	2
ENSMUSG00000002996-Hbp1	0.366015	-0.136363	0.196	0.256	1	Hbp1	ENSMUSG00000002996	12
ENSMUSG00000041415-Dicer1	0.366273	-0.167002	0.254	0.308	1	Dicer1	ENSMUSG00000041415	12
ENSMUSG00000021716-Srek1ip1	0.366538	0.284032	0.147	0.103	1	Srek1ip1	ENSMUSG00000021716	13
ENSMUSG00000059995-Atxn7l3	0.36656	-0.0994221	0.085	0.128	1	Atxn7l3	ENSMUSG00000059995	11
ENSMUSG00000037815-Ctnna1	0.366565	0.101191	0.367	0.282	1	Ctnna1	ENSMUSG00000037815	18
ENSMUSG00000019795-Pcmt1	0.366572	-0.00639147	0.354	0.462	1	Pcmt1	ENSMUSG00000019795	10
ENSMUSG00000028402-Mpdz	0.366622	0.271595	0.319	0.256	1	Mpdz	ENSMUSG00000028402	4
ENSMUSG00000000378-Ccm2	0.36688	0.245471	0.233	0.179	1	Ccm2	ENSMUSG00000000378	11
ENSMUSG00000033697-Arhgap39	0.366986	-0.0505854	0.084	0.128	1	Arhgap39	ENSMUSG00000033697	15
ENSMUSG00000031095-Cul4b	0.367316	-0.0966411	0.131	0.179	1	Cul4b	ENSMUSG00000031095	20
ENSMUSG00000043252-Tmem64	0.367847	-0.156815	0.11	0.154	1	Tmem64	ENSMUSG00000043252	4
ENSMUSG00000018442-Derl2	0.367869	-0.129737	0.108	0.154	1	Derl2	ENSMUSG00000018442	11
ENSMUSG00000041375-Ccdc9	0.368016	-0.189668	0.088	0.128	1	Ccdc9	ENSMUSG00000041375	7
ENSMUSG00000064061-Dzip3	0.368161	-0.128343	0.196	0.256	1	Dzip3	ENSMUSG00000064061	16
ENSMUSG00000027291-Vps39	0.368177	-0.045381	0.085	0.128	1	Vps39	ENSMUSG00000027291	2
ENSMUSG00000033931-Rbm34	0.368222	-0.0704983	0.065	0.103	1	Rbm34	ENSMUSG00000033931	8
ENSMUSG00000045039-Megf8	0.368228	0.155695	0.127	0.077	1	Megf8	ENSMUSG00000045039	7
ENSMUSG00000025092-Hspa12a	0.36828	-0.0501725	0.376	0.462	1	Hspa12a	ENSMUSG00000025092	19
ENSMUSG00000038145-Snrk	0.368781	-0.203913	0.227	0.282	1	Snrk	ENSMUSG00000038145	9
ENSMUSG00000002968-Med25	0.368954	-0.0642955	0.161	0.103	1	Med25	ENSMUSG00000002968	7
ENSMUSG00000020745-Pafah1b1	0.36898	0.209212	0.681	0.615	1	Pafah1b1	ENSMUSG00000020745	11
ENSMUSG00000015143-Actn1	0.368983	0.111966	0.131	0.077	1	Actn1	ENSMUSG00000015143	12
ENSMUSG00000025825-Iscu	0.369333	0.244221	0.12	0.077	1	Iscu	ENSMUSG00000025825	5
ENSMUSG00000034055-Phka1	0.369478	0.12937	0.24	0.179	1	Phka1	ENSMUSG00000034055	20
ENSMUSG00000026277-Stk25	0.369501	-0.129198	0.128	0.179	1	Stk25	ENSMUSG00000026277	1
ENSMUSG00000022749-Tbc1d23	0.369592	-0.0617753	0.297	0.385	1	Tbc1d23	ENSMUSG00000022749	16
ENSMUSG00000028106-Rprd2	0.369671	0.36941	0.368	0.333	1	Rprd2	ENSMUSG00000028106	3
ENSMUSG00000059060-Rad51b	0.369827	0.0639978	0.186	0.256	1	Rad51b	ENSMUSG00000059060	12
ENSMUSG00000033278-Ptprm	0.369874	0.297713	0.26	0.205	1	Ptprm	ENSMUSG00000033278	17
ENSMUSG00000022711-Pmm2	0.369989	0.231697	0.182	0.128	1	Pmm2	ENSMUSG00000022711	16
ENSMUSG00000024276-Zfp397	0.370038	0.319331	0.199	0.154	1	Zfp397	ENSMUSG00000024276	18
ENSMUSG00000024269-Tpgs2	0.37012	-0.0469205	0.065	0.103	1	Tpgs2	ENSMUSG00000024269	18
ENSMUSG00000052144-Ppp4r2	0.370413	0.0938015	0.221	0.154	1	Ppp4r2	ENSMUSG00000052144	6
ENSMUSG00000073563-Csnk1g3	0.37064	0.242277	0.34	0.282	1	Csnk1g3	ENSMUSG00000073563	18
ENSMUSG00000011256-Adam19	0.37072	0.335136	0.309	0.256	1	Adam19	ENSMUSG00000011256	11
ENSMUSG00000034663-Bmp2k	0.370763	-0.324807	0.222	0.282	1	Bmp2k	ENSMUSG00000034663	5
ENSMUSG00000062470-Fbxl12os	0.370792	0.252621	0.12	0.077	1	Fbxl12os	ENSMUSG00000062470	9
ENSMUSG00000032387-Rbpms2	0.370842	-0.213575	0.11	0.154	1	Rbpms2	ENSMUSG00000032387	9
ENSMUSG00000035790-Cep19	0.370941	-0.0903167	0.066	0.103	1	Cep19	ENSMUSG00000035790	16
ENSMUSG00000003731-Kpna6	0.371056	0.150019	0.155	0.103	1	Kpna6	ENSMUSG00000003731	4
ENSMUSG00000062908-Acadm	0.371586	0.163468	0.156	0.103	1	Acadm	ENSMUSG00000062908	3
ENSMUSG00000030177-Ccdc77	0.37162	0.214663	0.182	0.128	1	Ccdc77	ENSMUSG00000030177	6
ENSMUSG00000086282-Sox5os4	0.371651	0.473236	0.454	0.436	1	Sox5os4	ENSMUSG00000086282	6
ENSMUSG00000002395-Use1	0.371877	-0.117179	0.129	0.179	1	Use1	ENSMUSG00000002395	8
ENSMUSG00000035901-Dennd5a	0.372027	0.369074	0.298	0.256	1	Dennd5a	ENSMUSG00000035901	7
ENSMUSG00000020346-Mgat1	0.372106	-0.104556	0.085	0.128	1	Mgat1	ENSMUSG00000020346	11
ENSMUSG00000091896-Ube2d2a	0.372261	-0.16353	0.155	0.205	1	Ube2d2a	ENSMUSG00000091896	18
ENSMUSG00000069744-Psmb3	0.372696	-0.0445746	0.126	0.179	1	Psmb3	ENSMUSG00000069744	11
ENSMUSG00000020528-Prpsap2	0.372876	0.332849	0.143	0.103	1	Prpsap2	ENSMUSG00000020528	11
ENSMUSG00000020467-Efemp1	0.372977	-0.214969	0.482	0.538	1	Efemp1	ENSMUSG00000020467	11
ENSMUSG00000026867-Gapvd1	0.373224	0.178148	0.363	0.282	1	Gapvd1	ENSMUSG00000026867	2
ENSMUSG00000039419-Cntnap2	0.373354	-0.138087	0.17	0.231	1	Cntnap2	ENSMUSG00000039419	6
ENSMUSG00000056536-Pign	0.373422	0.202842	0.186	0.128	1	Pign	ENSMUSG00000056536	1
ENSMUSG00000050565-Tor1aip2	0.373463	-0.29828	0.199	0.256	1	Tor1aip2	ENSMUSG00000050565	1
ENSMUSG00000034300-Fam53c	0.373626	0.0495703	0.082	0.128	1	Fam53c	ENSMUSG00000034300	18
ENSMUSG00000029096-Htra3	0.373735	-0.263674	0.612	0.641	1	Htra3	ENSMUSG00000029096	5
ENSMUSG00000006678-Pola1	0.373749	0.294499	0.226	0.179	1	Pola1	ENSMUSG00000006678	20
ENSMUSG00000032872-Cyb5r4	0.373919	-0.114678	0.108	0.154	1	Cyb5r4	ENSMUSG00000032872	9
ENSMUSG00000036932-Aifm1	0.373961	0.275052	0.146	0.103	1	Aifm1	ENSMUSG00000036932	20
ENSMUSG00000042628-Zfyve1	0.374014	0.269582	0.179	0.128	1	Zfyve1	ENSMUSG00000042628	12
ENSMUSG00000063714-Sp3os	0.374121	-0.0948063	0.197	0.256	1	Sp3os	ENSMUSG00000063714	2
ENSMUSG00000091450-Vmn2r11	0.374138	0.29436	0.255	0.205	1	Vmn2r11	ENSMUSG00000091450	5
ENSMUSG00000002881-Nab1	0.374148	-0.107157	0.172	0.231	1	Nab1	ENSMUSG00000002881	1
ENSMUSG00000051934-Spats2	0.374159	-0.141647	0.127	0.179	1	Spats2	ENSMUSG00000051934	15
ENSMUSG00000020472-Zkscan17	0.374326	-0.137215	0.089	0.128	1	Zkscan17	ENSMUSG00000020472	11
ENSMUSG00000014778-Fhod1	0.374383	0.0178185	0.064	0.103	1	Fhod1	ENSMUSG00000014778	8
ENSMUSG00000003234-Abcf3	0.374901	-0.143691	0.109	0.154	1	Abcf3	ENSMUSG00000003234	16
ENSMUSG00000002635-Pdcd2l	0.374936	0.2424	0.122	0.077	1	Pdcd2l	ENSMUSG00000002635	7
ENSMUSG00000021357-Exoc2	0.374953	0.39178	0.216	0.179	1	Exoc2	ENSMUSG00000021357	13
ENSMUSG00000027160-Ccdc34	0.375214	0.331731	0.175	0.128	1	Ccdc34	ENSMUSG00000027160	2
ENSMUSG00000024981-Acsl5	0.375216	0.0595258	0.062	0.103	1	Acsl5	ENSMUSG00000024981	19
ENSMUSG00000063652-Slc22a21	0.375439	0.0341427	0.128	0.077	1	Slc22a21	ENSMUSG00000063652	11
ENSMUSG00000034807-Colgalt1	0.375504	0.195506	0.215	0.154	1	Colgalt1	ENSMUSG00000034807	8
ENSMUSG00000085091-Egfros	0.375559	0.425508	0.396	0.359	1	Egfros	ENSMUSG00000085091	11
ENSMUSG00000003949-Hlf	0.375648	-0.0612781	0.13	0.179	1	Hlf	ENSMUSG00000003949	11
ENSMUSG00000047423-AI837181	0.376008	-0.0458263	0.066	0.103	1	AI837181	ENSMUSG00000047423	19
ENSMUSG00000020255-Nopchap1	0.376137	-0.138114	0.067	0.103	1	Nopchap1	ENSMUSG00000020255	10
ENSMUSG00000023467-Tulp2	0.376244	-0.18042	0.423	0.487	1	Tulp2	ENSMUSG00000023467	7
ENSMUSG00000028167-Bdh2	0.376266	-0.0740139	0.146	0.205	1	Bdh2	ENSMUSG00000028167	3
ENSMUSG00000021428-Riok1	0.376511	0.286818	0.173	0.128	1	Riok1	ENSMUSG00000021428	13
ENSMUSG00000032905-Atg12	0.376675	0.0286596	0.121	0.179	1	Atg12	ENSMUSG00000032905	18
ENSMUSG00000051510-Mafg	0.376838	0.172273	0.156	0.103	1	Mafg	ENSMUSG00000051510	11
ENSMUSG00000031540-Kat6a	0.376879	-0.200081	0.214	0.282	1	Kat6a	ENSMUSG00000031540	8
ENSMUSG00000027660-Skil	0.376892	0.238102	0.118	0.077	1	Skil	ENSMUSG00000027660	3
ENSMUSG00000041471-Shld2	0.37696	0.0916673	0.185	0.128	1	Shld2	ENSMUSG00000041471	14
ENSMUSG00000005362-Crbn	0.377027	0.228282	0.119	0.077	1	Crbn	ENSMUSG00000005362	6
ENSMUSG00000033790-Tubgcp5	0.377162	0.262598	0.178	0.128	1	Tubgcp5	ENSMUSG00000033790	7
ENSMUSG00000022540-Rogdi	0.377172	-0.0199937	0.084	0.128	1	Rogdi	ENSMUSG00000022540	16
ENSMUSG00000059552-Trp53	0.377375	0.217687	0.122	0.077	1	Trp53	ENSMUSG00000059552	11
ENSMUSG00000070883-Ccdc173	0.37788	0.122963	0.129	0.077	1	Ccdc173	ENSMUSG00000070883	2
ENSMUSG00000057363-Uxs1	0.378019	-0.139822	0.107	0.154	1	Uxs1	ENSMUSG00000057363	1
ENSMUSG00000034761-Map4k5	0.378088	0.228154	0.393	0.333	1	Map4k5	ENSMUSG00000034761	12
ENSMUSG00000033585-Ndn	0.378354	-0.126989	0.067	0.103	1	Ndn	ENSMUSG00000033585	7
ENSMUSG00000026616-Cr2	0.378449	0.236126	0.123	0.077	1	Cr2	ENSMUSG00000026616	1
ENSMUSG00000015094-Npdc1	0.378558	0.30754	0.229	0.179	1	Npdc1	ENSMUSG00000015094	2
ENSMUSG00000041797-Abca9	0.37872	0.00476706	0.145	0.205	1	Abca9	ENSMUSG00000041797	11
ENSMUSG00000055200-Sertad3	0.378853	0.0157572	0.083	0.128	1	Sertad3	ENSMUSG00000055200	7
ENSMUSG00000104960-Snhg8	0.379226	-0.0043912	0.302	0.385	1	Snhg8	ENSMUSG00000104960	3
ENSMUSG00000022812-Gsk3b	0.379258	-0.0527098	0.478	0.59	1	Gsk3b	ENSMUSG00000022812	16
ENSMUSG00000028578-Caap1	0.379286	-0.0128356	0.146	0.205	1	Caap1	ENSMUSG00000028578	4
ENSMUSG00000063550-Nup98	0.379313	-0.172539	0.323	0.385	1	Nup98	ENSMUSG00000063550	7
ENSMUSG00000054115-Skp2	0.379479	-0.522463	0.118	0.154	1	Skp2	ENSMUSG00000054115	15
ENSMUSG00000021816-Ppp3cb	0.379566	-0.198162	0.302	0.385	1	Ppp3cb	ENSMUSG00000021816	14
ENSMUSG00000106375-Gm43361	0.379583	0.0222143	0.121	0.179	1	Gm43361	ENSMUSG00000106375	5
ENSMUSG00000037740-Mrps26	0.379595	0.222516	0.152	0.103	1	Mrps26	ENSMUSG00000037740	2
ENSMUSG00000060073-Psma3	0.379826	0.272583	0.439	0.41	1	Psma3	ENSMUSG00000060073	12
ENSMUSG00000025220-Oga	0.379881	-0.106121	0.443	0.538	1	Oga	ENSMUSG00000025220	19
ENSMUSG00000038374-Rbm8a	0.380007	-0.289308	0.139	0.179	1	Rbm8a	ENSMUSG00000038374	3
ENSMUSG00000027030-Stk39	0.380141	0.292734	0.227	0.179	1	Stk39	ENSMUSG00000027030	2
ENSMUSG00000022280-Rnf19a	0.380293	0.350686	0.222	0.179	1	Rnf19a	ENSMUSG00000022280	15
ENSMUSG00000061315-Naca	0.38032	-0.201124	0.297	0.359	1	Naca	ENSMUSG00000061315	10
ENSMUSG00000018395-Kif3a	0.380484	0.170969	0.124	0.077	1	Kif3a	ENSMUSG00000018395	11
ENSMUSG00000030880-Polr3e	0.380607	-0.0261291	0.085	0.128	1	Polr3e	ENSMUSG00000030880	7
ENSMUSG00000034908-Sidt2	0.380659	-0.130132	0.15	0.205	1	Sidt2	ENSMUSG00000034908	9
ENSMUSG00000046808-Atp10d	0.380736	-0.0849486	0.151	0.205	1	Atp10d	ENSMUSG00000046808	5
ENSMUSG00000002308-Cd320	0.380919	0.0653358	0.141	0.205	1	Cd320	ENSMUSG00000002308	17
ENSMUSG00000072294-Klf12	0.38093	0.290237	0.546	0.538	1	Klf12	ENSMUSG00000072294	14
ENSMUSG00000060260-Pwwp2b	0.3813	-0.0867673	0.131	0.179	1	Pwwp2b	ENSMUSG00000060260	7
ENSMUSG00000024012-Mtch1	0.381344	-0.188394	0.23	0.282	1	Mtch1	ENSMUSG00000024012	17
ENSMUSG00000071359-Tbpl1	0.381762	0.297991	0.147	0.103	1	Tbpl1	ENSMUSG00000071359	10
ENSMUSG00000032410-Xrn1	0.381848	0.267769	0.482	0.436	1	Xrn1	ENSMUSG00000032410	9
ENSMUSG00000024646-Cyb5a	0.382251	0.179799	0.231	0.179	1	Cyb5a	ENSMUSG00000024646	18
ENSMUSG00000021051-Ppp2r5e	0.382392	0.236685	0.276	0.231	1	Ppp2r5e	ENSMUSG00000021051	12
ENSMUSG00000035357-Pdzrn3	0.382543	0.425971	0.417	0.385	1	Pdzrn3	ENSMUSG00000035357	6
ENSMUSG00000044496-2510039O18Rik	0.382598	-0.198961	0.069	0.103	1	2510039O18Rik	ENSMUSG00000044496	4
ENSMUSG00000057858-Fam204a	0.382749	0.213695	0.182	0.128	1	Fam204a	ENSMUSG00000057858	19
ENSMUSG00000042644-Itpr3	0.382804	-0.113827	0.087	0.128	1	Itpr3	ENSMUSG00000042644	17
ENSMUSG00000021024-Psma6	0.382805	-0.256796	0.275	0.359	1	Psma6	ENSMUSG00000021024	12
ENSMUSG00000074284-Gm10658	0.382808	0.221384	0.153	0.103	1	Gm10658	ENSMUSG00000074284	9
ENSMUSG00000037326-Capn15	0.382902	0.284471	0.202	0.154	1	Capn15	ENSMUSG00000037326	17
ENSMUSG00000020611-Gna13	0.382976	0.224621	0.119	0.077	1	Gna13	ENSMUSG00000020611	11
ENSMUSG00000038671-Arfrp1	0.382993	0.16106	0.125	0.077	1	Arfrp1	ENSMUSG00000038671	2
ENSMUSG00000051098-Mblac2	0.383048	0.153509	0.126	0.077	1	Mblac2	ENSMUSG00000051098	13
ENSMUSG00000039157-Fam102a	0.383127	-0.198034	0.259	0.308	1	Fam102a	ENSMUSG00000039157	2
ENSMUSG00000031575-Ash2l	0.383205	0.0861479	0.141	0.205	1	Ash2l	ENSMUSG00000031575	8
ENSMUSG00000024993-Dennd10	0.383329	0.24693	0.208	0.154	1	Dennd10	ENSMUSG00000024993	19
ENSMUSG00000022400-Rbx1	0.383403	-0.196951	0.216	0.282	1	Rbx1	ENSMUSG00000022400	15
ENSMUSG00000022131-Gpr180	0.383529	-0.0492204	0.19	0.256	1	Gpr180	ENSMUSG00000022131	14
ENSMUSG00000031226-Pbdc1	0.383862	-0.15791	0.069	0.103	1	Pbdc1	ENSMUSG00000031226	20
ENSMUSG00000034487-Poglut3	0.384193	-0.0930653	0.107	0.154	1	Poglut3	ENSMUSG00000034487	9
ENSMUSG00000063142-Kcnma1	0.384332	-0.0887707	0.066	0.103	1	Kcnma1	ENSMUSG00000063142	14
ENSMUSG00000019689-Fmc1	0.384421	-0.175247	0.111	0.154	1	Fmc1	ENSMUSG00000019689	6
ENSMUSG00000061410-Zcchc14	0.384426	0.306941	0.197	0.154	1	Zcchc14	ENSMUSG00000061410	8
ENSMUSG00000009535-Rnmt	0.384708	0.273292	0.146	0.103	1	Rnmt	ENSMUSG00000009535	18
ENSMUSG00000039652-Cpeb3	0.385027	0.242023	0.529	0.462	1	Cpeb3	ENSMUSG00000039652	19
ENSMUSG00000020849-Ywhae	0.385102	-0.0781188	0.402	0.487	1	Ywhae	ENSMUSG00000020849	11
ENSMUSG00000021243-Fcf1	0.38511	-0.0698834	0.13	0.179	1	Fcf1	ENSMUSG00000021243	12
ENSMUSG00000029049-Morn1	0.38532	-0.0898375	0.105	0.154	1	Morn1	ENSMUSG00000029049	4
ENSMUSG00000032925-Itgbl1	0.385876	-0.147686	0.365	0.462	1	Itgbl1	ENSMUSG00000032925	14
ENSMUSG00000038879-Nipal2	0.385914	0.317028	0.372	0.333	1	Nipal2	ENSMUSG00000038879	15
ENSMUSG00000020386-Sar1b	0.385959	0.299768	0.145	0.103	1	Sar1b	ENSMUSG00000020386	11
ENSMUSG00000044730-9930104L06Rik	0.386177	-0.00693562	0.065	0.103	1	9930104L06Rik	ENSMUSG00000044730	4
ENSMUSG00000037331-Larp1	0.386209	-0.132105	0.474	0.564	1	Larp1	ENSMUSG00000037331	11
ENSMUSG00000026567-Adcy10	0.386368	0.19553	0.124	0.077	1	Adcy10	ENSMUSG00000026567	1
ENSMUSG00000044471-Lncpint	0.386729	0.211686	0.724	0.744	1	Lncpint	ENSMUSG00000044471	6
ENSMUSG00000049106-Dcaf5	0.38692	-0.196686	0.268	0.333	1	Dcaf5	ENSMUSG00000049106	12
ENSMUSG00000026043-Col3a1	0.387013	0.0895275	0.66	0.641	1	Col3a1	ENSMUSG00000026043	1
ENSMUSG00000056185-Snx32	0.387105	-0.143628	0.198	0.256	1	Snx32	ENSMUSG00000056185	19
ENSMUSG00000058569-Tmed9	0.387178	0.280761	0.312	0.256	1	Tmed9	ENSMUSG00000058569	13
ENSMUSG00000021936-Mapk8	0.387314	0.341941	0.218	0.179	1	Mapk8	ENSMUSG00000021936	14
ENSMUSG00000021589-Rhobtb3	0.387366	-0.00246547	0.168	0.231	1	Rhobtb3	ENSMUSG00000021589	13
ENSMUSG00000041238-Rbbp8	0.387611	0.248995	0.176	0.128	1	Rbbp8	ENSMUSG00000041238	18
ENSMUSG00000086453-Gm11457	0.388018	0.0581997	0.131	0.077	1	Gm11457	ENSMUSG00000086453	2
ENSMUSG00000027953-Slc50a1	0.388022	0.187736	0.292	0.231	1	Slc50a1	ENSMUSG00000027953	3
ENSMUSG00000032705-Exd2	0.388123	0.0350286	0.083	0.128	1	Exd2	ENSMUSG00000032705	12
ENSMUSG00000009863-Sdhb	0.388139	0.278705	0.174	0.128	1	Sdhb	ENSMUSG00000009863	4
ENSMUSG00000059810-Rgs3	0.388179	-0.406408	0.178	0.231	1	Rgs3	ENSMUSG00000059810	4
ENSMUSG00000026234-Ncl	0.388196	-0.235785	0.322	0.359	1	Ncl	ENSMUSG00000026234	1
ENSMUSG00000069895-Atxn1l	0.388297	-0.07685	0.068	0.103	1	Atxn1l	ENSMUSG00000069895	8
ENSMUSG00000032249-Anp32a	0.388402	-0.162287	0.112	0.154	1	Anp32a	ENSMUSG00000032249	9
ENSMUSG00000068250-Amn1	0.388444	0.353466	0.331	0.282	1	Amn1	ENSMUSG00000068250	6
ENSMUSG00000034853-Acot11	0.38858	0.180667	0.152	0.103	1	Acot11	ENSMUSG00000034853	4
ENSMUSG00000038580-Sct	0.389121	-0.286512	0.135	0.179	1	Sct	ENSMUSG00000038580	7
ENSMUSG00000038473-Nos1ap	0.389301	-0.280382	0.09	0.128	1	Nos1ap	ENSMUSG00000038473	1
ENSMUSG00000001157-Gmcl1	0.389333	0.220098	0.15	0.103	1	Gmcl1	ENSMUSG00000001157	6
ENSMUSG00000022019-Tdrd3	0.389382	0.202401	0.325	0.282	1	Tdrd3	ENSMUSG00000022019	14
ENSMUSG00000035757-Selenoo	0.389386	-0.0925276	0.107	0.154	1	Selenoo	ENSMUSG00000035757	15
ENSMUSG00000047638-Nr1h4	0.389458	-0.0522359	0.128	0.179	1	Nr1h4	ENSMUSG00000047638	10
ENSMUSG00000027247-Arhgap1	0.389702	-0.10891	0.086	0.128	1	Arhgap1	ENSMUSG00000027247	2
ENSMUSG00000106874-Gm20186	0.389717	0.160369	0.122	0.077	1	Gm20186	ENSMUSG00000106874	6
ENSMUSG00000031818-Cox4i1	0.39009	-0.21909	0.525	0.59	1	Cox4i1	ENSMUSG00000031818	8
ENSMUSG00000042211-Fbxo38	0.390101	0.313859	0.197	0.154	1	Fbxo38	ENSMUSG00000042211	18
ENSMUSG00000026721-Rabgap1l	0.390254	0.273418	0.334	0.308	1	Rabgap1l	ENSMUSG00000026721	1
ENSMUSG00000074994-Qser1	0.390264	0.125967	0.212	0.308	1	Qser1	ENSMUSG00000074994	2
ENSMUSG00000023913-Pla2g7	0.390392	-0.0112579	0.148	0.205	1	Pla2g7	ENSMUSG00000023913	17
ENSMUSG00000036568-Bicral	0.390866	0.332543	0.449	0.41	1	Bicral	ENSMUSG00000036568	17
ENSMUSG00000026718-Stam	0.391171	-0.0601716	0.173	0.231	1	Stam	ENSMUSG00000026718	2
ENSMUSG00000042104-Uggt2	0.391309	0.0210969	0.206	0.282	1	Uggt2	ENSMUSG00000042104	14
ENSMUSG00000003435-Supt5	0.391462	0.276713	0.223	0.179	1	Supt5	ENSMUSG00000003435	7
ENSMUSG00000021930-Spryd7	0.391509	-0.173979	0.068	0.103	1	Spryd7	ENSMUSG00000021930	14
ENSMUSG00000003068-Stk11	0.391922	0.129954	0.155	0.103	1	Stk11	ENSMUSG00000003068	10
ENSMUSG00000108563-Gm44686	0.392063	0.224286	0.58	0.564	1	Gm44686	ENSMUSG00000108563	7
ENSMUSG00000021013-Ttc8	0.392267	-0.0192219	0.169	0.231	1	Ttc8	ENSMUSG00000021013	12
ENSMUSG00000038855-Itpkb	0.392305	-0.279827	0.207	0.256	1	Itpkb	ENSMUSG00000038855	1
ENSMUSG00000028266-Lmo4	0.392388	-0.120668	0.178	0.231	1	Lmo4	ENSMUSG00000028266	3
ENSMUSG00000029319-Coq2	0.392504	-0.192332	0.134	0.179	1	Coq2	ENSMUSG00000029319	5
ENSMUSG00000042010-Acacb	0.39273	0.268878	0.228	0.179	1	Acacb	ENSMUSG00000042010	5
ENSMUSG00000071866-Ppia	0.392786	-0.079082	0.362	0.41	1	Ppia	ENSMUSG00000071866	11
ENSMUSG00000021140-Pcnx	0.392826	0.224625	0.319	0.256	1	Pcnx	ENSMUSG00000021140	12
ENSMUSG00000114369-Gm41077	0.393046	-0.0486349	0.107	0.154	1	Gm41077	ENSMUSG00000114369	13
ENSMUSG00000040428-Plekha4	0.393056	0.235936	0.151	0.103	1	Plekha4	ENSMUSG00000040428	7
ENSMUSG00000022754-Tmem45a	0.393159	0.181033	0.121	0.077	1	Tmem45a	ENSMUSG00000022754	16
ENSMUSG00000034544-Rsrc1	0.393198	0.184016	0.513	0.436	1	Rsrc1	ENSMUSG00000034544	3
ENSMUSG00000032294-Pkm	0.393243	0.0537725	0.181	0.256	1	Pkm	ENSMUSG00000032294	9
ENSMUSG00000086654-Gm13165	0.393277	-0.192191	0.151	0.205	1	Gm13165	ENSMUSG00000086654	4
ENSMUSG00000021240-Abcd4	0.393422	-0.0285026	0.066	0.103	1	Abcd4	ENSMUSG00000021240	12
ENSMUSG00000031586-Rbpms	0.393523	-0.191442	0.806	0.795	1	Rbpms	ENSMUSG00000031586	8
ENSMUSG00000103412-Gm37340	0.393739	0.222614	0.454	0.385	1	Gm37340	ENSMUSG00000103412	2
ENSMUSG00000056211-R3hdm1	0.393777	0.203073	0.346	0.282	1	R3hdm1	ENSMUSG00000056211	1
ENSMUSG00000020018-Snrpf	0.393901	-0.207569	0.207	0.256	1	Snrpf	ENSMUSG00000020018	10
ENSMUSG00000041328-Pcf11	0.393931	-0.272198	0.314	0.385	1	Pcf11	ENSMUSG00000041328	7
ENSMUSG00000070002-Ell	0.394013	0.339761	0.247	0.205	1	Ell	ENSMUSG00000070002	8
ENSMUSG00000071669-Snx29	0.394056	-0.0421851	0.349	0.436	1	Snx29	ENSMUSG00000071669	16
ENSMUSG00000059734-Ndufs8	0.39409	-0.0951986	0.068	0.103	1	Ndufs8	ENSMUSG00000059734	19
ENSMUSG00000028700-Pomgnt1	0.394321	-0.0313212	0.104	0.154	1	Pomgnt1	ENSMUSG00000028700	4
ENSMUSG00000015804-Med28	0.394514	-0.347733	0.12	0.154	1	Med28	ENSMUSG00000015804	5
ENSMUSG00000038013-Wipf2	0.394533	-0.0946433	0.089	0.128	1	Wipf2	ENSMUSG00000038013	11
ENSMUSG00000022533-Atp13a3	0.394539	0.175915	0.223	0.179	1	Atp13a3	ENSMUSG00000022533	16
ENSMUSG00000019809-Pex3	0.39465	-0.0724067	0.201	0.256	1	Pex3	ENSMUSG00000019809	10
ENSMUSG00000027374-Mrps5	0.394788	0.218004	0.116	0.077	1	Mrps5	ENSMUSG00000027374	2
ENSMUSG00000024785-Rcl1	0.394856	0.0175014	0.124	0.179	1	Rcl1	ENSMUSG00000024785	19
ENSMUSG00000005510-Ndufs3	0.395203	0.146563	0.159	0.103	1	Ndufs3	ENSMUSG00000005510	2
ENSMUSG00000042650-Alkbh5	0.395278	-0.0168279	0.128	0.179	1	Alkbh5	ENSMUSG00000042650	11
ENSMUSG00000075028-Prdm11	0.39537	0.296606	0.196	0.154	1	Prdm11	ENSMUSG00000075028	2
ENSMUSG00000026727-Rsu1	0.395373	0.36872	0.293	0.256	1	Rsu1	ENSMUSG00000026727	2
ENSMUSG00000031446-Cul4a	0.395552	0.212358	0.259	0.205	1	Cul4a	ENSMUSG00000031446	8
ENSMUSG00000018199-Ro60	0.395555	0.177969	0.119	0.077	1	Ro60	ENSMUSG00000018199	1
ENSMUSG00000021929-Kpna3	0.395609	0.167235	0.157	0.103	1	Kpna3	ENSMUSG00000021929	14
ENSMUSG00000000085-Scmh1	0.395797	-0.072348	0.514	0.641	1	Scmh1	ENSMUSG00000000085	4
ENSMUSG00000029392-Rilpl1	0.395805	-0.115598	0.152	0.205	1	Rilpl1	ENSMUSG00000029392	5
ENSMUSG00000073430-Gm10505	0.395812	-0.0942392	0.088	0.128	1	Gm10505	ENSMUSG00000073430	17
ENSMUSG00000027167-Elp4	0.395825	0.243465	0.318	0.256	1	Elp4	ENSMUSG00000027167	2
ENSMUSG00000007880-Arid1a	0.396082	0.153621	0.313	0.256	1	Arid1a	ENSMUSG00000007880	4
ENSMUSG00000005882-Uqcc1	0.396087	-0.124788	0.177	0.231	1	Uqcc1	ENSMUSG00000005882	2
ENSMUSG00000017778-Cox7c	0.396416	-0.169848	0.529	0.59	1	Cox7c	ENSMUSG00000017778	13
ENSMUSG00000050002-Idnk	0.396513	-0.0596973	0.087	0.128	1	Idnk	ENSMUSG00000050002	13
ENSMUSG00000019791-Hint3	0.396799	0.158552	0.124	0.077	1	Hint3	ENSMUSG00000019791	10
ENSMUSG00000091119-Ccdc152	0.396835	0.0747627	0.127	0.077	1	Ccdc152	ENSMUSG00000091119	15
ENSMUSG00000024614-Tmx3	0.396861	-0.250565	0.2	0.256	1	Tmx3	ENSMUSG00000024614	18
ENSMUSG00000005045-Chd5	0.397021	-0.264429	0.131	0.179	1	Chd5	ENSMUSG00000005045	4
ENSMUSG00000067424-Zfp563	0.39733	-0.145278	0.068	0.103	1	Zfp563	ENSMUSG00000067424	17
ENSMUSG00000022360-Atad2	0.397555	-0.112511	0.111	0.154	1	Atad2	ENSMUSG00000022360	15
ENSMUSG00000020689-Itgb3	0.39759	0.15295	0.119	0.077	1	Itgb3	ENSMUSG00000020689	11
ENSMUSG00000016940-Kctd2	0.397625	-0.108779	0.13	0.179	1	Kctd2	ENSMUSG00000016940	11
ENSMUSG00000018548-Trim37	0.397714	-0.217028	0.204	0.256	1	Trim37	ENSMUSG00000018548	11
ENSMUSG00000004071-Cdip1	0.397833	0.256671	0.301	0.256	1	Cdip1	ENSMUSG00000004071	16
ENSMUSG00000015165-Hnrnpl	0.397837	0.261013	0.44	0.436	1	Hnrnpl	ENSMUSG00000015165	7
ENSMUSG00000059811-Atl2	0.397952	0.296936	0.113	0.077	1	Atl2	ENSMUSG00000059811	17
ENSMUSG00000042178-Armc5	0.398016	-0.0408375	0.066	0.103	1	Armc5	ENSMUSG00000042178	7
ENSMUSG00000038563-Efl1	0.398042	-0.0133351	0.146	0.205	1	Efl1	ENSMUSG00000038563	7
ENSMUSG00000023175-Bsg	0.398338	0.0527874	0.334	0.436	1	Bsg	ENSMUSG00000023175	10
ENSMUSG00000041890-Git2	0.398923	0.0578068	0.209	0.154	1	Git2	ENSMUSG00000041890	5
ENSMUSG00000015748-Prpf3	0.398984	0.268107	0.117	0.077	1	Prpf3	ENSMUSG00000015748	3
ENSMUSG00000109754-Gm39214	0.398986	0.2996	0.199	0.154	1	Gm39214	ENSMUSG00000109754	8
ENSMUSG00000038462-Uqcrfs1	0.399097	-0.152915	0.135	0.179	1	Uqcrfs1	ENSMUSG00000038462	13
ENSMUSG00000040048-Ndufb10	0.399114	0.0716936	0.153	0.103	1	Ndufb10	ENSMUSG00000040048	17
ENSMUSG00000039275-Foxk2	0.399221	0.182248	0.121	0.077	1	Foxk2	ENSMUSG00000039275	11
ENSMUSG00000087526-Gm15738	0.399467	-0.031412	0.401	0.487	1	Gm15738	ENSMUSG00000087526	16
ENSMUSG00000078439-Smim24	0.399542	0.0578182	0.249	0.333	1	Smim24	ENSMUSG00000078439	10
ENSMUSG00000027447-Cst3	0.399558	-0.140999	0.781	0.821	1	Cst3	ENSMUSG00000027447	2
ENSMUSG00000021939-Ctsb	0.399882	-0.0621183	0.185	0.256	1	Ctsb	ENSMUSG00000021939	14
ENSMUSG00000039063-Echdc3	0.400032	0.171482	0.153	0.103	1	Echdc3	ENSMUSG00000039063	2
ENSMUSG00000032064-Dixdc1	0.400046	-0.134647	0.11	0.154	1	Dixdc1	ENSMUSG00000032064	9
ENSMUSG00000071660-Ttc9c	0.400083	0.173339	0.118	0.077	1	Ttc9c	ENSMUSG00000071660	19
ENSMUSG00000000439-Mkrn2	0.400318	-0.179997	0.07	0.103	1	Mkrn2	ENSMUSG00000000439	6
ENSMUSG00000034932-Mrpl54	0.400335	0.0215159	0.085	0.128	1	Mrpl54	ENSMUSG00000034932	10
ENSMUSG00000031626-Sorbs2	0.400361	-0.0900471	0.226	0.282	1	Sorbs2	ENSMUSG00000031626	8
ENSMUSG00000020263-Appl2	0.400617	0.293929	0.422	0.385	1	Appl2	ENSMUSG00000020263	10
ENSMUSG00000058297-Spock2	0.40072	-0.0599434	0.421	0.513	1	Spock2	ENSMUSG00000058297	10
ENSMUSG00000032185-Carm1	0.400923	0.00788568	0.166	0.231	1	Carm1	ENSMUSG00000032185	9
ENSMUSG00000031937-Vstm5	0.401283	-0.0308345	0.086	0.128	1	Vstm5	ENSMUSG00000031937	9
ENSMUSG00000036402-Gng12	0.401285	0.117889	0.213	0.154	1	Gng12	ENSMUSG00000036402	6
ENSMUSG00000027651-Rprd1b	0.401387	-0.407585	0.19	0.231	1	Rprd1b	ENSMUSG00000027651	2
ENSMUSG00000062234-Gak	0.401414	0.296909	0.22	0.179	1	Gak	ENSMUSG00000062234	5
ENSMUSG00000025544-Tm9sf2	0.401438	-0.263648	0.275	0.333	1	Tm9sf2	ENSMUSG00000025544	14
ENSMUSG00000110669-Gm10060	0.401489	0.188967	0.146	0.103	1	Gm10060	ENSMUSG00000110669	8
ENSMUSG00000061232-H2-K1	0.401581	0.390589	0.268	0.231	1	K1	ENSMUSG00000061232
ENSMUSG00000041740-Rnf10	0.401878	-0.119129	0.222	0.282	1	Rnf10	ENSMUSG00000041740	5
ENSMUSG00000048307-Ankrd46	0.401985	0.00964786	0.065	0.103	1	Ankrd46	ENSMUSG00000048307	15
ENSMUSG00000074886-Grk6	0.402005	-0.215146	0.114	0.154	1	Grk6	ENSMUSG00000074886	13
ENSMUSG00000063785-Utp14a	0.402077	0.229109	0.117	0.077	1	Utp14a	ENSMUSG00000063785	20
ENSMUSG00000059203-Il1rapl2	0.40229	-0.0601468	0.109	0.154	1	Il1rapl2	ENSMUSG00000059203	20
ENSMUSG00000097030-Gm26693	0.402313	0.04676	0.123	0.179	1	Gm26693	ENSMUSG00000097030	17
ENSMUSG00000024493-Lars	0.402366	-0.167501	0.283	0.359	1	Lars	ENSMUSG00000024493	18
ENSMUSG00000056941-Commd7	0.402704	-0.209863	0.113	0.154	1	Commd7	ENSMUSG00000056941	2
ENSMUSG00000026753-Ppp6c	0.402718	0.221541	0.179	0.128	1	Ppp6c	ENSMUSG00000026753	2
ENSMUSG00000031342-Gpm6b	0.402839	0.0472779	0.25	0.179	1	Gpm6b	ENSMUSG00000031342	20
ENSMUSG00000023030-Slc11a2	0.402965	0.287915	0.115	0.077	1	Slc11a2	ENSMUSG00000023030	15
ENSMUSG00000090861-Arf4os	0.403219	0.0348457	0.126	0.179	1	Arf4os	ENSMUSG00000090861	14
ENSMUSG00000020424-Castor1	0.403317	0.152237	0.122	0.077	1	Castor1	ENSMUSG00000020424	11
ENSMUSG00000056737-Capg	0.40332	0.0160236	0.065	0.103	1	Capg	ENSMUSG00000056737	6
ENSMUSG00000029322-Plac8	0.403388	0.103762	0.181	0.256	1	Plac8	ENSMUSG00000029322	5
ENSMUSG00000067931-Zfp948	0.403597	0.270215	0.144	0.103	1	Zfp948	ENSMUSG00000067931	17
ENSMUSG00000031728-Zfp821	0.403668	0.0118357	0.127	0.179	1	Zfp821	ENSMUSG00000031728	8
ENSMUSG00000098702-1500015A07Rik	0.40411	-0.12404	0.09	0.128	1	1500015A07Rik	ENSMUSG00000098702	18
ENSMUSG00000035242-Oaz1	0.404303	-0.0716591	0.193	0.256	1	Oaz1	ENSMUSG00000035242	10
ENSMUSG00000021149-Gtpbp4	0.404707	0.24316	0.146	0.103	1	Gtpbp4	ENSMUSG00000021149	13
ENSMUSG00000032939-Nup93	0.404719	0.216973	0.118	0.077	1	Nup93	ENSMUSG00000032939	8
ENSMUSG00000023257-Cypt1	0.404719	-0.331907	0.115	0.154	1	Cypt1	ENSMUSG00000023257	20
ENSMUSG00000025428-Atp5a1	0.404902	0.218587	0.279	0.231	1	Atp5a1	ENSMUSG00000025428	18
ENSMUSG00000093378-Gm20663	0.404924	-0.124081	0.115	0.154	1	Gm20663	ENSMUSG00000093378	7
ENSMUSG00000022884-Eif4a2	0.404991	0.195925	0.424	0.359	1	Eif4a2	ENSMUSG00000022884	16
ENSMUSG00000021474-Sfxn1	0.405074	0.157639	0.152	0.103	1	Sfxn1	ENSMUSG00000021474	13
ENSMUSG00000090626-Tex9	0.405143	-0.119597	0.111	0.154	1	Tex9	ENSMUSG00000090626	9
ENSMUSG00000026568-Mpc2	0.405201	-0.326106	0.28	0.308	1	Mpc2	ENSMUSG00000026568	1
ENSMUSG00000047193-Dync2h1	0.405255	0.313003	0.368	0.333	1	Dync2h1	ENSMUSG00000047193	9
ENSMUSG00000042208-Sanbr	0.405286	-0.0390279	0.172	0.231	1	Sanbr	ENSMUSG00000042208	11
ENSMUSG00000020948-Klhl28	0.405299	-0.0155011	0.066	0.103	1	Klhl28	ENSMUSG00000020948	12
ENSMUSG00000003033-Ap1m1	0.405314	0.201314	0.12	0.077	1	Ap1m1	ENSMUSG00000003033	8
ENSMUSG00000025647-Shisa5	0.405753	-0.265631	0.115	0.154	1	Shisa5	ENSMUSG00000025647	9
ENSMUSG00000042515-Pwwp3b	0.406031	0.148217	0.344	0.282	1	Pwwp3b	ENSMUSG00000042515	20
ENSMUSG00000022403-St13	0.40627	-0.160446	0.405	0.487	1	St13	ENSMUSG00000022403	15
ENSMUSG00000058756-Thra	0.406417	0.276081	0.368	0.308	1	Thra	ENSMUSG00000058756	11
ENSMUSG00000014426-Map3k4	0.406621	0.224527	0.115	0.077	1	Map3k4	ENSMUSG00000014426	17
ENSMUSG00000034007-Scaper	0.406651	-0.238566	0.457	0.513	1	Scaper	ENSMUSG00000034007	9
ENSMUSG00000036528-Ppfibp2	0.406809	-0.116623	0.088	0.128	1	Ppfibp2	ENSMUSG00000036528	7
ENSMUSG00000084917-Gm17477	0.406996	-0.295817	0.09	0.128	1	Gm17477	ENSMUSG00000084917	9
ENSMUSG00000022314-Rad21	0.407136	-0.149134	0.132	0.179	1	Rad21	ENSMUSG00000022314	15
ENSMUSG00000031708-Tecr	0.407262	0.217655	0.208	0.154	1	Tecr	ENSMUSG00000031708	8
ENSMUSG00000018848-Rars	0.407362	0.0895944	0.126	0.077	1	Rars	ENSMUSG00000018848	11
ENSMUSG00000022263-Trio	0.40739	-0.0695204	0.327	0.41	1	Trio	ENSMUSG00000022263	15
ENSMUSG00000085845-Gm13944	0.407401	0.403607	0.169	0.128	1	Gm13944	ENSMUSG00000085845	2
ENSMUSG00000024620-Pdgfrb	0.407406	-0.15416	0.07	0.103	1	Pdgfrb	ENSMUSG00000024620	18
ENSMUSG00000019889-Ptprk	0.407527	0.252618	0.66	0.692	1	Ptprk	ENSMUSG00000019889	10
ENSMUSG00000030987-Stim1	0.40764	-0.420777	0.345	0.41	1	Stim1	ENSMUSG00000030987	7
ENSMUSG00000034297-Med13	0.407756	0.232707	0.39	0.359	1	Med13	ENSMUSG00000034297	11
ENSMUSG00000031458-Coprs	0.407808	-0.170668	0.068	0.103	1	Coprs	ENSMUSG00000031458	8
ENSMUSG00000024077-Strn	0.407809	-0.114145	0.208	0.256	1	Strn	ENSMUSG00000024077	17
ENSMUSG00000035798-Zdhhc17	0.407828	-0.0318159	0.282	0.359	1	Zdhhc17	ENSMUSG00000035798	10
ENSMUSG00000032402-Smad3	0.407978	0.192254	0.167	0.128	1	Smad3	ENSMUSG00000032402	9
ENSMUSG00000035890-Rnf126	0.408121	-0.0475354	0.109	0.154	1	Rnf126	ENSMUSG00000035890	10
ENSMUSG00000038034-Igsf8	0.408164	0.161083	0.281	0.231	1	Igsf8	ENSMUSG00000038034	1
ENSMUSG00000047789-Slc38a9	0.408312	0.282455	0.338	0.282	1	Slc38a9	ENSMUSG00000047789	13
ENSMUSG00000020257-Wdr82	0.408367	0.304743	0.139	0.103	1	Wdr82	ENSMUSG00000020257	9
ENSMUSG00000020590-Snx13	0.408372	-0.231045	0.154	0.205	1	Snx13	ENSMUSG00000020590	12
ENSMUSG00000021585-Cast	0.408431	-0.100444	0.435	0.487	1	Cast	ENSMUSG00000021585	13
ENSMUSG00000049176-Frmpd4	0.408563	0.152934	0.067	0.103	1	Frmpd4	ENSMUSG00000049176	20
ENSMUSG00000032435-Dync1li1	0.408838	0.125807	0.155	0.103	1	Dync1li1	ENSMUSG00000032435	9
ENSMUSG00000022750-Klhl22	0.40893	-0.226805	0.195	0.256	1	Klhl22	ENSMUSG00000022750	16
ENSMUSG00000013160-Atp6v0d1	0.408958	0.234798	0.203	0.154	1	Atp6v0d1	ENSMUSG00000013160	8
ENSMUSG00000014547-Wdfy2	0.408958	0.189685	0.203	0.154	1	Wdfy2	ENSMUSG00000014547	14
ENSMUSG00000022505-Emp2	0.409066	0.116589	0.177	0.256	1	Emp2	ENSMUSG00000022505	16
ENSMUSG00000026664-Phyh	0.409238	0.177146	0.151	0.103	1	Phyh	ENSMUSG00000026664	2
ENSMUSG00000060671-Atp8b2	0.409416	0.129126	0.119	0.077	1	Atp8b2	ENSMUSG00000060671	3
ENSMUSG00000110464-1700061N14Rik	0.409424	-0.167756	0.092	0.128	1	1700061N14Rik	ENSMUSG00000110464	8
ENSMUSG00000032067-Pts	0.409515	0.221629	0.208	0.154	1	Pts	ENSMUSG00000032067	9
ENSMUSG00000028542-Slc6a9	0.409519	-0.152412	0.069	0.103	1	Slc6a9	ENSMUSG00000028542	4
ENSMUSG00000005268-Prlr	0.410059	0.160052	0.528	0.462	1	Prlr	ENSMUSG00000005268	15
ENSMUSG00000021384-Susd3	0.410075	0.210548	0.148	0.103	1	Susd3	ENSMUSG00000021384	13
ENSMUSG00000028964-Park7	0.410183	-0.0482939	0.195	0.256	1	Park7	ENSMUSG00000028964	4
ENSMUSG00000030336-Cd27	0.410459	-0.351608	0.071	0.103	1	Cd27	ENSMUSG00000030336	6
ENSMUSG00000032014-Oaf	0.410727	0.021224	0.106	0.154	1	Oaf	ENSMUSG00000032014	9
ENSMUSG00000031486-Adgra2	0.410745	0.0934705	0.064	0.103	1	Adgra2	ENSMUSG00000031486	8
ENSMUSG00000050957-Insl6	0.41102	0.0465605	0.085	0.128	1	Insl6	ENSMUSG00000050957	19
ENSMUSG00000042726-Trafd1	0.411127	0.324841	0.218	0.179	1	Trafd1	ENSMUSG00000042726	5
ENSMUSG00000027642-Rpn2	0.411183	0.247663	0.315	0.256	1	Rpn2	ENSMUSG00000027642	2
ENSMUSG00000034321-Exosc1	0.411282	-0.123902	0.089	0.128	1	Exosc1	ENSMUSG00000034321	19
ENSMUSG00000104106-Gm10848	0.411365	0.218347	0.208	0.154	1	Gm10848	ENSMUSG00000104106	2
ENSMUSG00000020777-Acox1	0.41139	-0.0555203	0.222	0.282	1	Acox1	ENSMUSG00000020777	11
ENSMUSG00000059327-Eda	0.411491	0.273858	0.358	0.308	1	Eda	ENSMUSG00000059327	20
ENSMUSG00000014551-Mrps25	0.411494	-0.139459	0.088	0.128	1	Mrps25	ENSMUSG00000014551	6
ENSMUSG00000045210-Vcpip1	0.411661	-0.106364	0.131	0.179	1	Vcpip1	ENSMUSG00000045210	1
ENSMUSG00000106734-Gm20559	0.411757	0.219565	0.175	0.128	1	Gm20559	ENSMUSG00000106734	6
ENSMUSG00000027665-Pik3ca	0.411795	0.221969	0.305	0.256	1	Pik3ca	ENSMUSG00000027665	3
ENSMUSG00000034083-Ccdc174	0.411827	0.234436	0.146	0.103	1	Ccdc174	ENSMUSG00000034083	6
ENSMUSG00000023044-Csad	0.411864	0.192836	0.233	0.179	1	Csad	ENSMUSG00000023044	15
ENSMUSG00000020015-Cdk17	0.41188	0.232736	0.146	0.103	1	Cdk17	ENSMUSG00000020015	10
ENSMUSG00000035215-Lsm7	0.411964	0.202772	0.117	0.077	1	Lsm7	ENSMUSG00000035215	10
ENSMUSG00000031902-Nfatc3	0.412246	0.284859	0.315	0.282	1	Nfatc3	ENSMUSG00000031902	8
ENSMUSG00000024528-Srfbp1	0.412403	-0.165273	0.071	0.103	1	Srfbp1	ENSMUSG00000024528	18
ENSMUSG00000030499-Kctd15	0.412462	-0.0207749	0.129	0.179	1	Kctd15	ENSMUSG00000030499	7
ENSMUSG00000120262-ENSMUSG00000120262	0.412661	0.0503038	0.066	0.103	1	ENSMUSG00000120262	ENSMUSG00000120262
ENSMUSG00000071037-Camkmt	0.412685	0.00182815	0.215	0.282	1	Camkmt	ENSMUSG00000071037	17
ENSMUSG00000031875-Cmtm3	0.412787	0.0775192	0.064	0.103	1	Cmtm3	ENSMUSG00000031875	8
ENSMUSG00000027332-Ivd	0.413116	-0.144143	0.162	0.205	1	Ivd	ENSMUSG00000027332	2
ENSMUSG00000115463-Gm49356	0.413823	0.0902042	0.223	0.154	1	Gm49356	ENSMUSG00000115463	15
ENSMUSG00000032594-Ip6k1	0.413997	-0.145341	0.258	0.308	1	Ip6k1	ENSMUSG00000032594	9
ENSMUSG00000020473-Aebp1	0.414139	0.312633	0.23	0.179	1	Aebp1	ENSMUSG00000020473	11
ENSMUSG00000034453-Polr3b	0.41456	-0.194361	0.114	0.154	1	Polr3b	ENSMUSG00000034453	10
ENSMUSG00000024174-Pot1b	0.414586	-0.252518	0.141	0.179	1	Pot1b	ENSMUSG00000024174	17
ENSMUSG00000044627-Swi5	0.414722	0.209166	0.26	0.205	1	Swi5	ENSMUSG00000044627	2
ENSMUSG00000027667-Zfp639	0.415234	-0.184073	0.156	0.205	1	Zfp639	ENSMUSG00000027667	3
ENSMUSG00000022336-Eif3e	0.415296	-0.164067	0.154	0.205	1	Eif3e	ENSMUSG00000022336	15
ENSMUSG00000028896-Rcc1	0.415353	0.00881726	0.13	0.179	1	Rcc1	ENSMUSG00000028896	4
ENSMUSG00000028243-Ubxn2b	0.415659	0.120068	0.121	0.077	1	Ubxn2b	ENSMUSG00000028243	4
ENSMUSG00000028284-Map3k7	0.415851	-0.289204	0.196	0.231	1	Map3k7	ENSMUSG00000028284	4
ENSMUSG00000038342-Mlxip	0.415879	-0.187338	0.07	0.103	1	Mlxip	ENSMUSG00000038342	5
ENSMUSG00000024983-Vti1a	0.415953	0.290171	0.56	0.564	1	Vti1a	ENSMUSG00000024983	19
ENSMUSG00000032434-Cmtm6	0.41671	0.0245712	0.066	0.103	1	Cmtm6	ENSMUSG00000032434	9
ENSMUSG00000053007-Creb5	0.416767	-0.0794739	0.22	0.282	1	Creb5	ENSMUSG00000053007	6
ENSMUSG00000030681-Mvp	0.416938	-0.0954069	0.069	0.103	1	Mvp	ENSMUSG00000030681	7
ENSMUSG00000097834-Gm26911	0.417169	0.107391	0.123	0.077	1	Gm26911	ENSMUSG00000097834	6
ENSMUSG00000049232-Tigd2	0.417235	0.148919	0.12	0.077	1	Tigd2	ENSMUSG00000049232	6
ENSMUSG00000097325-Gm16897	0.41724	0.0489997	0.151	0.103	1	Gm16897	ENSMUSG00000097325	1
ENSMUSG00000032396-Dis3l	0.417259	-0.0202186	0.067	0.103	1	Dis3l	ENSMUSG00000032396	9
ENSMUSG00000023806-Rsph3b	0.417387	0.0312017	0.066	0.103	1	Rsph3b	ENSMUSG00000023806	17
ENSMUSG00000019877-Serinc1	0.41741	-0.15615	0.179	0.231	1	Serinc1	ENSMUSG00000019877	10
ENSMUSG00000026042-Col5a2	0.417444	0.221589	0.269	0.205	1	Col5a2	ENSMUSG00000026042	1
ENSMUSG00000079038-D130040H23Rik	0.417537	-0.164654	0.138	0.179	1	D130040H23Rik	ENSMUSG00000079038	8
ENSMUSG00000007783-Cpt1c	0.417716	0.150129	0.152	0.103	1	Cpt1c	ENSMUSG00000007783	7
ENSMUSG00000023411-Nfatc4	0.417849	-0.141893	0.07	0.103	1	Nfatc4	ENSMUSG00000023411	14
ENSMUSG00000024583-Txnl1	0.41803	-0.106466	0.16	0.205	1	Txnl1	ENSMUSG00000024583	18
ENSMUSG00000034681-Rnps1	0.41816	-0.0019974	0.155	0.103	1	Rnps1	ENSMUSG00000034681	17
ENSMUSG00000020863-Luc7l3	0.418222	0.179193	0.544	0.487	1	Luc7l3	ENSMUSG00000020863	11
ENSMUSG00000024780-Cdc37l1	0.418786	0.245589	0.592	0.564	1	Cdc37l1	ENSMUSG00000024780	19
ENSMUSG00000040234-Tm7sf3	0.41888	0.0117207	0.106	0.154	1	Tm7sf3	ENSMUSG00000040234	6
ENSMUSG00000063410-Stk24	0.418905	0.282642	0.22	0.179	1	Stk24	ENSMUSG00000063410	14
ENSMUSG00000035107-Dcbld2	0.419007	-0.0439903	0.312	0.385	1	Dcbld2	ENSMUSG00000035107	16
ENSMUSG00000017843-Ppp2r5c	0.419388	0.179092	0.329	0.256	1	Ppp2r5c	ENSMUSG00000017843	12
ENSMUSG00000049792-Bag5	0.419508	-0.128999	0.221	0.282	1	Bag5	ENSMUSG00000049792	12
ENSMUSG00000004056-Akt2	0.419813	-0.0977905	0.133	0.179	1	Akt2	ENSMUSG00000004056	7
ENSMUSG00000038215-Cep44	0.419841	-0.150325	0.09	0.128	1	Cep44	ENSMUSG00000038215	8
ENSMUSG00000034151-Zbbx	0.419852	0.0560743	0.085	0.128	1	Zbbx	ENSMUSG00000034151	3
ENSMUSG00000071176-Arhgef10	0.420105	-0.0264484	0.412	0.333	1	Arhgef10	ENSMUSG00000071176	8
ENSMUSG00000022701-Ccdc191	0.420603	0.082942	0.252	0.179	1	Ccdc191	ENSMUSG00000022701	16
ENSMUSG00000026082-Rev1	0.421116	0.306826	0.372	0.333	1	Rev1	ENSMUSG00000026082	1
ENSMUSG00000090150-Acad11	0.421133	-0.0503515	0.068	0.103	1	Acad11	ENSMUSG00000090150	9
ENSMUSG00000020454-Eif4enif1	0.421466	-0.161714	0.181	0.231	1	Eif4enif1	ENSMUSG00000020454	11
ENSMUSG00000020914-Top2a	0.421544	-0.16907	0.071	0.103	1	Top2a	ENSMUSG00000020914	11
ENSMUSG00000040385-Ppp1ca	0.421886	-0.0654202	0.089	0.128	1	Ppp1ca	ENSMUSG00000040385	19
ENSMUSG00000114362-4933433G19Rik	0.422042	0.0303283	0.086	0.128	1	4933433G19Rik	ENSMUSG00000114362	13
ENSMUSG00000024085-Man2a1	0.422148	0.178091	0.208	0.154	1	Man2a1	ENSMUSG00000024085	17
ENSMUSG00000030688-Stard10	0.422944	-0.0662336	0.069	0.103	1	Stard10	ENSMUSG00000030688	7
ENSMUSG00000037470-Uggt1	0.423385	0.202566	0.171	0.128	1	Uggt1	ENSMUSG00000037470	1
ENSMUSG00000062014-Gmfb	0.423491	-0.0328488	0.194	0.256	1	Gmfb	ENSMUSG00000062014	14
ENSMUSG00000040209-Zfp704	0.423642	-0.134605	0.235	0.282	1	Zfp704	ENSMUSG00000040209	3
ENSMUSG00000027201-Myef2	0.423706	0.169599	0.239	0.179	1	Myef2	ENSMUSG00000027201	2
ENSMUSG00000029769-Ccdc136	0.423808	-0.226313	0.217	0.256	1	Ccdc136	ENSMUSG00000029769	6
ENSMUSG00000097533-Gm26590	0.424049	-0.0343534	0.11	0.154	1	Gm26590	ENSMUSG00000097533	14
ENSMUSG00000032397-Tipin	0.424175	-0.268055	0.161	0.205	1	Tipin	ENSMUSG00000032397	9
ENSMUSG00000033624-Pdpr	0.424176	-0.0602419	0.223	0.282	1	Pdpr	ENSMUSG00000033624	8
ENSMUSG00000030706-Mrpl48	0.424317	0.22589	0.145	0.103	1	Mrpl48	ENSMUSG00000030706	7
ENSMUSG00000019715-Gle1	0.424318	0.377898	0.184	0.154	1	Gle1	ENSMUSG00000019715	2
ENSMUSG00000091537-Tma7	0.424384	-0.0419632	0.146	0.205	1	Tma7	ENSMUSG00000091537	9
ENSMUSG00000057614-Gnai1	0.424629	0.307675	0.307	0.256	1	Gnai1	ENSMUSG00000057614	5
ENSMUSG00000032382-Snx1	0.424666	0.266988	0.229	0.179	1	Snx1	ENSMUSG00000032382	9
ENSMUSG00000033910-Gucy1a1	0.424804	0.392771	0.304	0.282	1	Gucy1a1	ENSMUSG00000033910	3
ENSMUSG00000027615-Hps3	0.424881	0.288643	0.223	0.179	1	Hps3	ENSMUSG00000027615	3
ENSMUSG00000024687-Osbp	0.424975	0.241889	0.169	0.128	1	Osbp	ENSMUSG00000024687	19
ENSMUSG00000044444-Pfn3	0.425198	-0.0850694	0.114	0.154	1	Pfn3	ENSMUSG00000044444	13
ENSMUSG00000021318-Gli3	0.425344	0.134345	0.147	0.103	1	Gli3	ENSMUSG00000021318	13
ENSMUSG00000007655-Cav1	0.425459	0.0348069	0.186	0.128	1	Cav1	ENSMUSG00000007655	6
ENSMUSG00000035069-Oma1	0.425779	0.205863	0.145	0.103	1	Oma1	ENSMUSG00000035069	4
ENSMUSG00000043340-6530409C15Rik	0.425814	-0.0862426	0.207	0.256	1	6530409C15Rik	ENSMUSG00000043340	6
ENSMUSG00000003346-Abhd17a	0.425831	0.0850766	0.146	0.205	1	Abhd17a	ENSMUSG00000003346	10
ENSMUSG00000041426-Hibch	0.425944	0.320965	0.138	0.103	1	Hibch	ENSMUSG00000041426	1
ENSMUSG00000007815-Rhoa	0.426418	0.251094	0.423	0.385	1	Rhoa	ENSMUSG00000007815	9
ENSMUSG00000097391-Mirg	0.426574	0.0475762	0.106	0.154	1	Mirg	ENSMUSG00000097391	12
ENSMUSG00000040990-Sh3kbp1	0.426615	-0.0156455	0.152	0.205	1	Sh3kbp1	ENSMUSG00000040990	20
ENSMUSG00000018567-Gabarap	0.426788	-0.0914091	0.245	0.308	1	Gabarap	ENSMUSG00000018567	11
ENSMUSG00000021495-Fam193b	0.426957	0.355612	0.214	0.179	1	Fam193b	ENSMUSG00000021495	13
ENSMUSG00000043183-Simc1	0.427251	-0.141218	0.136	0.179	1	Simc1	ENSMUSG00000043183	13
ENSMUSG00000024726-Carnmt1	0.427307	0.155477	0.118	0.077	1	Carnmt1	ENSMUSG00000024726	19
ENSMUSG00000028163-Nfkb1	0.427592	0.278354	0.374	0.333	1	Nfkb1	ENSMUSG00000028163	3
ENSMUSG00000054770-Kctd18	0.427714	0.359789	0.135	0.103	1	Kctd18	ENSMUSG00000054770	1
ENSMUSG00000043336-Filip1l	0.42792	-0.229011	0.403	0.436	1	Filip1l	ENSMUSG00000043336	16
ENSMUSG00000002028-Kmt2a	0.427943	0.218361	0.453	0.436	1	Kmt2a	ENSMUSG00000002028	9
ENSMUSG00000004568-Arhgef18	0.427983	-0.117381	0.179	0.231	1	Arhgef18	ENSMUSG00000004568	8
ENSMUSG00000032602-Slc25a20	0.428326	-0.0466994	0.069	0.103	1	Slc25a20	ENSMUSG00000032602	9
ENSMUSG00000046826-Fam187b	0.428423	-0.0273649	0.087	0.128	1	Fam187b	ENSMUSG00000046826	7
ENSMUSG00000048175-Asb8	0.42843	-0.0762478	0.112	0.154	1	Asb8	ENSMUSG00000048175	15
ENSMUSG00000026809-Spaca9	0.428461	-0.0475324	0.2	0.256	1	Spaca9	ENSMUSG00000026809	2
ENSMUSG00000103672-Gm37621	0.428547	0.292811	0.14	0.103	1	Gm37621	ENSMUSG00000103672	9
ENSMUSG00000029004-Kmt2e	0.428556	0.119984	0.564	0.513	1	Kmt2e	ENSMUSG00000029004	5
ENSMUSG00000017195-Zpbp2	0.428794	0.018665	0.067	0.103	1	Zpbp2	ENSMUSG00000017195	11
ENSMUSG00000078350-Smim1	0.428911	-0.242586	0.14	0.179	1	Smim1	ENSMUSG00000078350	4
ENSMUSG00000021694-Ercc8	0.429001	-0.073527	0.069	0.103	1	Ercc8	ENSMUSG00000021694	13
ENSMUSG00000024201-Kdm4b	0.429037	0.113364	0.233	0.179	1	Kdm4b	ENSMUSG00000024201	17
ENSMUSG00000045867-Cradd	0.429129	0.348937	0.293	0.256	1	Cradd	ENSMUSG00000045867	10
ENSMUSG00000037437-Adam32	0.429147	-0.454972	0.094	0.128	1	Adam32	ENSMUSG00000037437	8
ENSMUSG00000022951-Rcan1	0.429344	-0.0159554	0.088	0.128	1	Rcan1	ENSMUSG00000022951	16
ENSMUSG00000016024-Lbp	0.429639	0.406362	0.402	0.359	1	Lbp	ENSMUSG00000016024	2
ENSMUSG00000024817-Uhrf2	0.429871	0.183934	0.372	0.308	1	Uhrf2	ENSMUSG00000024817	19
ENSMUSG00000032006-Pdgfd	0.429875	0.194241	0.48	0.436	1	Pdgfd	ENSMUSG00000032006	9
ENSMUSG00000025427-Rnf165	0.429989	0.277959	0.111	0.077	1	Rnf165	ENSMUSG00000025427	18
ENSMUSG00000004207-Psap	0.430017	0.26116	0.525	0.487	1	Psap	ENSMUSG00000004207	10
ENSMUSG00000038876-Rnf146	0.430037	-0.211021	0.114	0.154	1	Rnf146	ENSMUSG00000038876	10
ENSMUSG00000055817-Mta3	0.430145	0.249294	0.276	0.231	1	Mta3	ENSMUSG00000055817	17
ENSMUSG00000062352-Itgb1bp1	0.430321	-0.160845	0.094	0.128	1	Itgb1bp1	ENSMUSG00000062352	12
ENSMUSG00000033964-Zbtb41	0.430453	-0.113253	0.07	0.103	1	Zbtb41	ENSMUSG00000033964	1
ENSMUSG00000058503-Fam133b	0.43061	0.231259	0.328	0.282	1	Fam133b	ENSMUSG00000058503	5
ENSMUSG00000021327-Zkscan3	0.430697	0.268291	0.219	0.179	1	Zkscan3	ENSMUSG00000021327	13
ENSMUSG00000025037-Maoa	0.430844	-0.0562493	0.089	0.128	1	Maoa	ENSMUSG00000025037	20
ENSMUSG00000025451-Paip1	0.430986	0.0256844	0.13	0.179	1	Paip1	ENSMUSG00000025451	13
ENSMUSG00000021241-Isca2	0.431068	0.12685	0.152	0.103	1	Isca2	ENSMUSG00000021241	12
ENSMUSG00000021758-Ddx4	0.431238	-0.310125	0.136	0.179	1	Ddx4	ENSMUSG00000021758	13
ENSMUSG00000059540-Tcea2	0.431386	-0.0912878	0.091	0.128	1	Tcea2	ENSMUSG00000059540	2
ENSMUSG00000057649-Brd9	0.431766	-0.212508	0.285	0.333	1	Brd9	ENSMUSG00000057649	13
ENSMUSG00000029089-5730480H06Rik	0.431988	0.26139	0.139	0.103	1	5730480H06Rik	ENSMUSG00000029089	5
ENSMUSG00000019302-Atp6v0a1	0.43199	0.184307	0.298	0.231	1	Atp6v0a1	ENSMUSG00000019302	11
ENSMUSG00000051950-B3glct	0.432007	0.0167619	0.13	0.179	1	B3glct	ENSMUSG00000051950	5
ENSMUSG00000021764-Ndufs4	0.432032	-0.0448471	0.394	0.462	1	Ndufs4	ENSMUSG00000021764	13
ENSMUSG00000048148-Nwd1	0.432479	-0.462954	0.096	0.128	1	Nwd1	ENSMUSG00000048148	8
ENSMUSG00000041229-Phf8	0.432801	-0.222772	0.211	0.256	1	Phf8	ENSMUSG00000041229	20
ENSMUSG00000000355-Mcts1	0.432943	-0.245015	0.204	0.256	1	Mcts1	ENSMUSG00000000355	20
ENSMUSG00000031511-Arhgef7	0.43312	0.040988	0.126	0.179	1	Arhgef7	ENSMUSG00000031511	8
ENSMUSG00000030727-Rabep2	0.43328	-0.0928705	0.114	0.154	1	Rabep2	ENSMUSG00000030727	7
ENSMUSG00000072501-Phf20l1	0.433586	-0.169594	0.446	0.513	1	Phf20l1	ENSMUSG00000072501	15
ENSMUSG00000033610-Pank1	0.433625	0.159642	0.386	0.333	1	Pank1	ENSMUSG00000033610	19
ENSMUSG00000053477-Tcf4	0.433657	0.200668	0.818	0.795	1	Tcf4	ENSMUSG00000053477	18
ENSMUSG00000025477-Inpp5a	0.433746	-0.0546685	0.196	0.256	1	Inpp5a	ENSMUSG00000025477	7
ENSMUSG00000035933-Cog5	0.433806	-0.217713	0.474	0.513	1	Cog5	ENSMUSG00000035933	12
ENSMUSG00000023027-Atf1	0.434095	0.253685	0.195	0.154	1	Atf1	ENSMUSG00000023027	15
ENSMUSG00000049811-Fam161a	0.434114	0.201431	0.144	0.103	1	Fam161a	ENSMUSG00000049811	11
ENSMUSG00000027968-Larp7	0.434271	0.238163	0.203	0.154	1	Larp7	ENSMUSG00000027968	3
ENSMUSG00000050685-Ccdc54	0.434328	-0.0985145	0.157	0.205	1	Ccdc54	ENSMUSG00000050685	16
ENSMUSG00000027552-E2f5	0.434364	-0.121574	0.114	0.154	1	E2f5	ENSMUSG00000027552	3
ENSMUSG00000026342-Slc35f5	0.434493	0.25831	0.139	0.103	1	Slc35f5	ENSMUSG00000026342	1
ENSMUSG00000053931-Cnn3	0.434585	0.0562036	0.105	0.154	1	Cnn3	ENSMUSG00000053931	3
ENSMUSG00000029475-Kdm2b	0.434654	-0.131332	0.134	0.179	1	Kdm2b	ENSMUSG00000029475	5
ENSMUSG00000009681-Bcr	0.434812	-0.00117457	0.211	0.282	1	Bcr	ENSMUSG00000009681	10
ENSMUSG00000085984-1700001G11Rik	0.435053	-0.0278464	0.068	0.103	1	1700001G11Rik	ENSMUSG00000085984	14
ENSMUSG00000032968-Inha	0.435135	0.223822	0.252	0.205	1	Inha	ENSMUSG00000032968	1
ENSMUSG00000034349-Smc4	0.435194	-0.1654	0.182	0.231	1	Smc4	ENSMUSG00000034349	3
ENSMUSG00000017707-Serinc3	0.435788	0.246475	0.54	0.513	1	Serinc3	ENSMUSG00000017707	2
ENSMUSG00000032431-Crtap	0.435865	0.289167	0.136	0.103	1	Crtap	ENSMUSG00000032431	9
ENSMUSG00000048478-Spata33	0.435927	-0.108972	0.248	0.308	1	Spata33	ENSMUSG00000048478	8
ENSMUSG00000035093-Secisbp2l	0.43599	0.193954	0.203	0.154	1	Secisbp2l	ENSMUSG00000035093	2
ENSMUSG00000057133-Chd6	0.436028	0.180171	0.515	0.487	1	Chd6	ENSMUSG00000057133	2
ENSMUSG00000048264-Dip2c	0.436054	0.192284	0.545	0.487	1	Dip2c	ENSMUSG00000048264	13
ENSMUSG00000025958-Creb1	0.436097	-0.0558036	0.267	0.333	1	Creb1	ENSMUSG00000025958	1
ENSMUSG00000085996-A830012C17Rik	0.436276	0.200804	0.195	0.154	1	A830012C17Rik	ENSMUSG00000085996	4
ENSMUSG00000029465-Arpc3	0.436915	-0.0335476	0.109	0.154	1	Arpc3	ENSMUSG00000029465	5
ENSMUSG00000035919-Bbs9	0.437029	-0.203659	0.568	0.667	1	Bbs9	ENSMUSG00000035919	9
ENSMUSG00000031954-Cfdp1	0.437228	0.235117	0.302	0.256	1	Cfdp1	ENSMUSG00000031954	8
ENSMUSG00000079871-Gm4984	0.437456	0.0238282	0.068	0.103	1	Gm4984	ENSMUSG00000079871	20
ENSMUSG00000031691-Tnpo2	0.43747	-0.00460322	0.109	0.154	1	Tnpo2	ENSMUSG00000031691	8
ENSMUSG00000022234-Cct5	0.43763	-0.0765917	0.204	0.256	1	Cct5	ENSMUSG00000022234	15
ENSMUSG00000021218-Gdi2	0.437672	0.212501	0.22	0.179	1	Gdi2	ENSMUSG00000021218	13
ENSMUSG00000025766-D3Ertd751e	0.437762	-0.140955	0.136	0.179	1	D3Ertd751e	ENSMUSG00000025766	3
ENSMUSG00000032673-Prorsd1	0.437801	-0.127108	0.093	0.128	1	Prorsd1	ENSMUSG00000032673	11
ENSMUSG00000022849-Hspbap1	0.437854	-0.371938	0.075	0.103	1	Hspbap1	ENSMUSG00000022849	16
ENSMUSG00000021003-Galc	0.438157	0.0258212	0.087	0.128	1	Galc	ENSMUSG00000021003	12
ENSMUSG00000030259-Rassf8	0.438245	0.328336	0.286	0.256	1	Rassf8	ENSMUSG00000030259	6
ENSMUSG00000032000-Birc3	0.438354	0.26573	0.331	0.282	1	Birc3	ENSMUSG00000032000	9
ENSMUSG00000032867-Fbxw8	0.438401	0.268484	0.217	0.179	1	Fbxw8	ENSMUSG00000032867	5
ENSMUSG00000048039-Isg20l2	0.438847	-0.0818849	0.11	0.154	1	Isg20l2	ENSMUSG00000048039	3
ENSMUSG00000055435-Maf	0.438864	-0.156879	0.697	0.744	1	Maf	ENSMUSG00000055435	8
ENSMUSG00000035785-Cmtm2b	0.438968	0.285819	0.166	0.128	1	Cmtm2b	ENSMUSG00000035785	8
ENSMUSG00000038240-Pdss2	0.439273	0.121731	0.238	0.179	1	Pdss2	ENSMUSG00000038240	10
ENSMUSG00000030598-Fbxo17	0.439611	-0.207053	0.074	0.103	1	Fbxo17	ENSMUSG00000030598	7
ENSMUSG00000038569-Rad9b	0.439809	0.222779	0.116	0.077	1	Rad9b	ENSMUSG00000038569	5
ENSMUSG00000040407-Akap9	0.439862	0.172824	0.574	0.513	1	Akap9	ENSMUSG00000040407	5
ENSMUSG00000059248-Septin9	0.43988	-0.0972524	0.07	0.103	1	Septin9	ENSMUSG00000059248	11
ENSMUSG00000022247-Brix1	0.439886	0.00908554	0.129	0.179	1	Brix1	ENSMUSG00000022247	15
ENSMUSG00000084910-C630043F03Rik	0.439898	0.222768	0.252	0.205	1	C630043F03Rik	ENSMUSG00000084910	4
ENSMUSG00000030357-Fkbp4	0.440003	0.297042	0.167	0.128	1	Fkbp4	ENSMUSG00000030357	6
ENSMUSG00000055371-Stam2	0.440315	0.115076	0.211	0.154	1	Stam2	ENSMUSG00000055371	2
ENSMUSG00000025716-Myo3a	0.440531	0.05967	0.184	0.128	1	Myo3a	ENSMUSG00000025716	2
ENSMUSG00000038178-Slc43a2	0.440755	0.0606768	0.127	0.179	1	Slc43a2	ENSMUSG00000038178	11
ENSMUSG00000031839-Hsbp1	0.440907	0.104427	0.267	0.205	1	Hsbp1	ENSMUSG00000031839	8
ENSMUSG00000069662-Marcks	0.440966	-0.0267873	0.22	0.282	1	Marcks	ENSMUSG00000069662	10
ENSMUSG00000079056-Kcnip3	0.441047	0.292635	0.323	0.282	1	Kcnip3	ENSMUSG00000079056	2
ENSMUSG00000021420-Fars2	0.44115	0.104269	0.373	0.308	1	Fars2	ENSMUSG00000021420	13
ENSMUSG00000031447-Lamp1	0.441231	-0.0712335	0.392	0.436	1	Lamp1	ENSMUSG00000031447	8
ENSMUSG00000013822-Elof1	0.441325	0.267121	0.221	0.179	1	Elof1	ENSMUSG00000013822	9
ENSMUSG00000001445-Mrpl10	0.441365	-0.0656957	0.09	0.128	1	Mrpl10	ENSMUSG00000001445	11
ENSMUSG00000003848-Nob1	0.44145	-0.0831353	0.114	0.154	1	Nob1	ENSMUSG00000003848	8
ENSMUSG00000035047-Kri1	0.44145	-0.0855974	0.114	0.154	1	Kri1	ENSMUSG00000035047	9
ENSMUSG00000029422-Rsrc2	0.441451	-0.00781781	0.472	0.436	1	Rsrc2	ENSMUSG00000029422	5
ENSMUSG00000026365-Cfh	0.441533	0.258805	0.353	0.308	1	Cfh	ENSMUSG00000026365	1
ENSMUSG00000031608-Galnt7	0.441569	0.235491	0.14	0.103	1	Galnt7	ENSMUSG00000031608	8
ENSMUSG00000115263-Gm5089	0.44162	0.291833	0.113	0.077	1	Gm5089	ENSMUSG00000115263	14
ENSMUSG00000022855-Senp2	0.441896	0.225009	0.254	0.205	1	Senp2	ENSMUSG00000022855	16
ENSMUSG00000032745-Gpbp1	0.441983	-0.0853707	0.093	0.128	1	Gpbp1	ENSMUSG00000032745	13
ENSMUSG00000105881-4932422M17Rik	0.441998	-0.0969867	0.114	0.154	1	4932422M17Rik	ENSMUSG00000105881	5
ENSMUSG00000022433-Csnk1e	0.442074	0.229262	0.14	0.103	1	Csnk1e	ENSMUSG00000022433	15
ENSMUSG00000117317-Gm49961	0.442403	0.134207	0.118	0.077	1	Gm49961	ENSMUSG00000117317	16
ENSMUSG00000053886-Sh2d4a	0.442486	0.304678	0.136	0.103	1	Sh2d4a	ENSMUSG00000053886	8
ENSMUSG00000033184-Tmed7	0.442492	0.0575724	0.126	0.179	1	Tmed7	ENSMUSG00000033184	18
ENSMUSG00000026037-Orc2	0.442502	0.306875	0.192	0.154	1	Orc2	ENSMUSG00000026037	1
ENSMUSG00000018932-Map2k3	0.442579	-0.0977835	0.09	0.128	1	Map2k3	ENSMUSG00000018932	11
ENSMUSG00000042682-Selenok	0.442693	-0.269626	0.249	0.308	1	Selenok	ENSMUSG00000042682	14
ENSMUSG00000076441-Ass1	0.442938	-0.247445	0.118	0.154	1	Ass1	ENSMUSG00000076441	2
ENSMUSG00000024594-Prrc1	0.443151	0.239353	0.28	0.231	1	Prrc1	ENSMUSG00000024594	18
ENSMUSG00000054455-Vapb	0.443761	0.183213	0.115	0.077	1	Vapb	ENSMUSG00000054455	2
ENSMUSG00000022335-Zfat	0.444047	-0.181143	0.073	0.103	1	Zfat	ENSMUSG00000022335	15
ENSMUSG00000060992-Copz1	0.444073	0.245194	0.138	0.103	1	Copz1	ENSMUSG00000060992	15
ENSMUSG00000035765-Dym	0.444134	0.294811	0.241	0.205	1	Dym	ENSMUSG00000035765	18
ENSMUSG00000034801-Sos2	0.44418	0.296129	0.408	0.385	1	Sos2	ENSMUSG00000034801	12
ENSMUSG00000027698-Nceh1	0.444511	-0.175664	0.162	0.205	1	Nceh1	ENSMUSG00000027698	3
ENSMUSG00000027479-Mapre1	0.444583	0.271154	0.138	0.103	1	Mapre1	ENSMUSG00000027479	2
ENSMUSG00000026341-Actr3	0.444709	0.0110633	0.194	0.256	1	Actr3	ENSMUSG00000026341	1
ENSMUSG00000060843-Ctnna3	0.444812	-0.0358965	0.451	0.513	1	Ctnna3	ENSMUSG00000060843	10
ENSMUSG00000024735-Prpf19	0.444941	-0.0834737	0.115	0.154	1	Prpf19	ENSMUSG00000024735	19
ENSMUSG00000034653-Ythdc2	0.445293	0.084121	0.116	0.077	1	Ythdc2	ENSMUSG00000034653	18
ENSMUSG00000029390-Tmed2	0.445297	0.12366	0.228	0.179	1	Tmed2	ENSMUSG00000029390	5
ENSMUSG00000033987-Dnah17	0.445387	-0.180019	0.073	0.103	1	Dnah17	ENSMUSG00000033987	11
ENSMUSG00000021275-Tecpr2	0.445398	-0.036759	0.069	0.103	1	Tecpr2	ENSMUSG00000021275	12
ENSMUSG00000024235-Map3k8	0.445422	0.177646	0.115	0.077	1	Map3k8	ENSMUSG00000024235	18
ENSMUSG00000020380-Rad50	0.445462	-0.0732352	0.177	0.231	1	Rad50	ENSMUSG00000020380	11
ENSMUSG00000015291-Gdi1	0.44562	0.210736	0.14	0.103	1	Gdi1	ENSMUSG00000015291	20
ENSMUSG00000028847-Trappc3	0.445898	0.0845532	0.086	0.128	1	Trappc3	ENSMUSG00000028847	4
ENSMUSG00000022555-Dgat1	0.446014	-0.123039	0.092	0.128	1	Dgat1	ENSMUSG00000022555	15
ENSMUSG00000000708-Kat2b	0.446089	0.239874	0.452	0.385	1	Kat2b	ENSMUSG00000000708	17
ENSMUSG00000023912-Slc25a27	0.446113	-0.00336373	0.212	0.282	1	Slc25a27	ENSMUSG00000023912	17
ENSMUSG00000022828-Gtf2e1	0.446343	-0.100171	0.07	0.103	1	Gtf2e1	ENSMUSG00000022828	16
ENSMUSG00000003316-Glg1	0.446811	0.175471	0.465	0.385	1	Glg1	ENSMUSG00000003316	8
ENSMUSG00000022757-Tfg	0.44714	0.222878	0.141	0.103	1	Tfg	ENSMUSG00000022757	16
ENSMUSG00000026074-Map4k4	0.447189	0.244786	0.458	0.41	1	Map4k4	ENSMUSG00000026074	1
ENSMUSG00000005656-Snx6	0.447243	0.154621	0.285	0.231	1	Snx6	ENSMUSG00000005656	12
ENSMUSG00000038042-Ptpdc1	0.447399	-0.124994	0.136	0.179	1	Ptpdc1	ENSMUSG00000038042	13
ENSMUSG00000059005-Hnrnpa3	0.447433	0.169798	0.479	0.41	1	Hnrnpa3	ENSMUSG00000059005	2
ENSMUSG00000036333-Kidins220	0.447592	0.246939	0.347	0.308	1	Kidins220	ENSMUSG00000036333	12
ENSMUSG00000024937-Ehbp1l1	0.447634	0.182899	0.142	0.103	1	Ehbp1l1	ENSMUSG00000024937	19
ENSMUSG00000019768-Esr1	0.447635	0.263671	0.522	0.487	1	Esr1	ENSMUSG00000019768	10
ENSMUSG00000030257-Srgap3	0.447655	0.156079	0.177	0.128	1	Srgap3	ENSMUSG00000030257	6
ENSMUSG00000020640-Itsn2	0.447997	0.371554	0.376	0.385	1	Itsn2	ENSMUSG00000020640	12
ENSMUSG00000039958-Etfbkmt	0.44819	0.0846188	0.067	0.103	1	Etfbkmt	ENSMUSG00000039958	6
ENSMUSG00000000827-Tpd52l2	0.448421	-0.178598	0.198	0.256	1	Tpd52l2	ENSMUSG00000000827	2
ENSMUSG00000089940-Gm4117	0.448593	0.0501685	0.148	0.205	1	Gm4117	ENSMUSG00000089940	13
ENSMUSG00000025203-Scd2	0.448789	0.246794	0.224	0.179	1	Scd2	ENSMUSG00000025203	19
ENSMUSG00000021133-Susd6	0.449041	-0.0264337	0.451	0.538	1	Susd6	ENSMUSG00000021133	12
ENSMUSG00000038025-Phf2	0.449237	0.168234	0.115	0.077	1	Phf2	ENSMUSG00000038025	13
ENSMUSG00000027668-Mfn1	0.449249	-0.147129	0.156	0.205	1	Mfn1	ENSMUSG00000027668	3
ENSMUSG00000025505-Tmem80	0.449436	0.196574	0.113	0.077	1	Tmem80	ENSMUSG00000025505	7
ENSMUSG00000023456-Tpi1	0.449485	0.232673	0.112	0.077	1	Tpi1	ENSMUSG00000023456	6
ENSMUSG00000084860-2610204G07Rik	0.449934	0.0213709	0.068	0.103	1	2610204G07Rik	ENSMUSG00000084860	13
ENSMUSG00000037353-Letmd1	0.450298	0.0617991	0.067	0.103	1	Letmd1	ENSMUSG00000037353	15
ENSMUSG00000051769-Wfdc15a	0.450427	-0.0758611	0.112	0.154	1	Wfdc15a	ENSMUSG00000051769	2
ENSMUSG00000017897-Eya2	0.450454	-0.0350555	0.154	0.205	1	Eya2	ENSMUSG00000017897	2
ENSMUSG00000068329-Htra2	0.450599	0.250432	0.221	0.179	1	Htra2	ENSMUSG00000068329	6
ENSMUSG00000041399-1700013G24Rik	0.450718	0.122944	0.117	0.077	1	1700013G24Rik	ENSMUSG00000041399	4
ENSMUSG00000051285-Pcmtd1	0.450929	0.230483	0.383	0.333	1	Pcmtd1	ENSMUSG00000051285	1
ENSMUSG00000027018-Hat1	0.451163	-0.00443622	0.152	0.205	1	Hat1	ENSMUSG00000027018	2
ENSMUSG00000039789-Zfp597	0.451258	0.104677	0.085	0.128	1	Zfp597	ENSMUSG00000039789	16
ENSMUSG00000029249-Rest	0.451627	-0.15471	0.093	0.128	1	Rest	ENSMUSG00000029249	5
ENSMUSG00000028073-Pear1	0.451963	-0.0935304	0.331	0.41	1	Pear1	ENSMUSG00000028073	3
ENSMUSG00000041625-Ggact	0.452076	-0.389259	0.223	0.256	1	Ggact	ENSMUSG00000041625	14
ENSMUSG00000040269-Mrps28	0.452092	-0.00774132	0.22	0.282	1	Mrps28	ENSMUSG00000040269	3
ENSMUSG00000032875-Arhgef17	0.452104	0.12736	0.183	0.128	1	Arhgef17	ENSMUSG00000032875	7
ENSMUSG00000036822-Topors	0.452246	-0.0127018	0.11	0.154	1	Topors	ENSMUSG00000036822	4
ENSMUSG00000000127-Fer	0.452361	0.150273	0.362	0.308	1	Fer	ENSMUSG00000000127	17
ENSMUSG00000003279-Dlgap1	0.452478	0.307272	0.376	0.333	1	Dlgap1	ENSMUSG00000003279	17
ENSMUSG00000034903-Cobll1	0.452579	-0.115056	0.265	0.333	1	Cobll1	ENSMUSG00000034903	2
ENSMUSG00000085793-Lin52	0.452642	-0.177479	0.187	0.231	1	Lin52	ENSMUSG00000085793	12
ENSMUSG00000097101-1810034E14Rik	0.452726	0.00924165	0.266	0.333	1	1810034E14Rik	ENSMUSG00000097101	13
ENSMUSG00000050530-Fam171a1	0.452925	0.171386	0.235	0.179	1	Fam171a1	ENSMUSG00000050530	2
ENSMUSG00000025648-Pfkfb4	0.453014	0.0941599	0.168	0.231	1	Pfkfb4	ENSMUSG00000025648	9
ENSMUSG00000029208-Guf1	0.453253	-0.0679581	0.178	0.231	1	Guf1	ENSMUSG00000029208	5
ENSMUSG00000025036-Sfxn2	0.45337	-0.0925469	0.115	0.154	1	Sfxn2	ENSMUSG00000025036	19
ENSMUSG00000022387-Brd1	0.453513	-0.33463	0.362	0.41	1	Brd1	ENSMUSG00000022387	15
ENSMUSG00000030718-Ppme1	0.453539	-0.178554	0.162	0.205	1	Ppme1	ENSMUSG00000030718	7
ENSMUSG00000021018-Polr2h	0.453591	-0.053855	0.09	0.128	1	Polr2h	ENSMUSG00000021018	16
ENSMUSG00000110841-Gpx4-ps2	0.453728	0.00959776	0.069	0.103	1	ps2	ENSMUSG00000110841
ENSMUSG00000026427-Eif2d	0.453733	0.181822	0.142	0.103	1	Eif2d	ENSMUSG00000026427	1
ENSMUSG00000031078-Cttn	0.454276	-0.00211837	0.199	0.256	1	Cttn	ENSMUSG00000031078	7
ENSMUSG00000079562-Maea	0.454715	0.173311	0.143	0.103	1	Maea	ENSMUSG00000079562	5
ENSMUSG00000041638-Gcn1	0.454736	-0.179117	0.171	0.205	1	Gcn1	ENSMUSG00000041638	5
ENSMUSG00000021458-Aopep	0.454746	0.157932	0.608	0.564	1	Aopep	ENSMUSG00000021458	13
ENSMUSG00000036523-Greb1	0.454886	0.0234287	0.305	0.385	1	Greb1	ENSMUSG00000036523	12
ENSMUSG00000029634-Rnf6	0.454936	-0.185655	0.17	0.205	1	Rnf6	ENSMUSG00000029634	5
ENSMUSG00000037149-Ddx1	0.45513	0.309618	0.254	0.231	1	Ddx1	ENSMUSG00000037149	12
ENSMUSG00000063428-Ddo	0.45527	0.00226208	0.111	0.154	1	Ddo	ENSMUSG00000063428	10
ENSMUSG00000003604-Aven	0.45544	0.0410525	0.17	0.231	1	Aven	ENSMUSG00000003604	2
ENSMUSG00000055128-Cgrrf1	0.455577	-0.00834517	0.152	0.205	1	Cgrrf1	ENSMUSG00000055128	14
ENSMUSG00000054874-Pcnx3	0.455603	-0.0583591	0.091	0.128	1	Pcnx3	ENSMUSG00000054874	19
ENSMUSG00000001036-Epn2	0.455691	0.0543704	0.34	0.282	1	Epn2	ENSMUSG00000001036	11
ENSMUSG00000053062-Jam2	0.455833	-0.083673	0.071	0.103	1	Jam2	ENSMUSG00000053062	16
ENSMUSG00000020723-Cacng4	0.456015	-0.0147952	0.246	0.308	1	Cacng4	ENSMUSG00000020723	11
ENSMUSG00000000759-Tubgcp3	0.456059	-0.0136609	0.09	0.128	1	Tubgcp3	ENSMUSG00000000759	8
ENSMUSG00000089762-Ier5l	0.456524	-0.00319277	0.069	0.103	1	Ier5l	ENSMUSG00000089762	2
ENSMUSG00000007097-Atp1a2	0.456628	0.291497	0.452	0.436	1	Atp1a2	ENSMUSG00000007097	1
ENSMUSG00000022957-Itsn1	0.456671	0.190956	0.467	0.436	1	Itsn1	ENSMUSG00000022957	16
ENSMUSG00000070643-Sox13	0.456727	-0.0521987	0.158	0.205	1	Sox13	ENSMUSG00000070643	1
ENSMUSG00000087556-Gm15764	0.456816	0.100791	0.117	0.077	1	Gm15764	ENSMUSG00000087556	16
ENSMUSG00000062054-Iah1	0.456904	-0.0539299	0.16	0.205	1	Iah1	ENSMUSG00000062054	12
ENSMUSG00000027242-Wdr76	0.456945	0.0255484	0.088	0.128	1	Wdr76	ENSMUSG00000027242	2
ENSMUSG00000038250-Usp38	0.456976	-0.066199	0.092	0.128	1	Usp38	ENSMUSG00000038250	8
ENSMUSG00000021709-Erbin	0.457117	0.305864	0.469	0.462	1	Erbin	ENSMUSG00000021709	13
ENSMUSG00000019897-Ccdc59	0.457609	0.0769262	0.127	0.179	1	Ccdc59	ENSMUSG00000019897	10
ENSMUSG00000078956-Gm14221	0.457753	-0.127745	0.122	0.077	1	Gm14221	ENSMUSG00000078956	2
ENSMUSG00000079465-Col4a3	0.457925	-0.267953	0.731	0.667	1	Col4a3	ENSMUSG00000079465	1
ENSMUSG00000002957-Ap2a2	0.457939	-0.0115215	0.261	0.333	1	Ap2a2	ENSMUSG00000002957	7
ENSMUSG00000021097-Clmn	0.458066	-0.0476305	0.091	0.128	1	Clmn	ENSMUSG00000021097	12
ENSMUSG00000030704-Rab6a	0.458074	0.286671	0.241	0.205	1	Rab6a	ENSMUSG00000030704	7
ENSMUSG00000008575-Nfib	0.458075	0.134273	0.719	0.718	1	Nfib	ENSMUSG00000008575	4
ENSMUSG00000038481-Cdk19	0.458193	0.214318	0.3	0.256	1	Cdk19	ENSMUSG00000038481	10
ENSMUSG00000020196-Cabin1	0.45827	0.103703	0.25	0.179	1	Cabin1	ENSMUSG00000020196	10
ENSMUSG00000023277-Twf2	0.458273	-0.0949605	0.181	0.231	1	Twf2	ENSMUSG00000023277	9
ENSMUSG00000027522-Stx16	0.458303	-0.0527761	0.321	0.385	1	Stx16	ENSMUSG00000027522	2
ENSMUSG00000029070-Mxra8	0.458338	0.0904126	0.26	0.359	1	Mxra8	ENSMUSG00000029070	4
ENSMUSG00000029911-Ssbp1	0.458505	-0.519721	0.162	0.205	1	Ssbp1	ENSMUSG00000029911	6
ENSMUSG00000027238-Frmd5	0.458649	0.230396	0.605	0.538	1	Frmd5	ENSMUSG00000027238	2
ENSMUSG00000025332-Kdm5c	0.458818	0.230059	0.281	0.231	1	Kdm5c	ENSMUSG00000025332	20
ENSMUSG00000038594-Cep85l	0.458882	0.298562	0.239	0.205	1	Cep85l	ENSMUSG00000038594	10
ENSMUSG00000052934-Fbxo31	0.45915	0.188555	0.172	0.128	1	Fbxo31	ENSMUSG00000052934	8
ENSMUSG00000034292-Traf3ip1	0.45933	-0.00847994	0.069	0.103	1	Traf3ip1	ENSMUSG00000034292	1
ENSMUSG00000020873-Slc35b1	0.459365	0.308845	0.108	0.077	1	Slc35b1	ENSMUSG00000020873	11
ENSMUSG00000029169-Dhx15	0.459657	0.216069	0.252	0.205	1	Dhx15	ENSMUSG00000029169	5
ENSMUSG00000042613-Pbxip1	0.459795	-0.0700631	0.134	0.179	1	Pbxip1	ENSMUSG00000042613	3
ENSMUSG00000002346-Slc25a42	0.460071	0.156584	0.114	0.077	1	Slc25a42	ENSMUSG00000002346	8
ENSMUSG00000049470-Aff4	0.460112	0.142389	0.405	0.333	1	Aff4	ENSMUSG00000049470	11
ENSMUSG00000073411-H2-D1	0.46026	0.280942	0.275	0.231	1	D1	ENSMUSG00000073411
ENSMUSG00000025759-Mfsd8	0.460265	-0.0202112	0.069	0.103	1	Mfsd8	ENSMUSG00000025759	3
ENSMUSG00000002984-Tomm40	0.460316	-0.0619587	0.134	0.179	1	Tomm40	ENSMUSG00000002984	7
ENSMUSG00000020600-Slc7a15	0.460536	-0.0195379	0.091	0.128	1	Slc7a15	ENSMUSG00000020600	12
ENSMUSG00000041164-Zmiz2	0.461486	-0.156386	0.094	0.128	1	Zmiz2	ENSMUSG00000041164	11
ENSMUSG00000042284-Itga1	0.461519	0.268949	0.14	0.103	1	Itga1	ENSMUSG00000042284	13
ENSMUSG00000038160-Atg5	0.461694	0.125294	0.118	0.077	1	Atg5	ENSMUSG00000038160	10
ENSMUSG00000020175-Rab36	0.461865	-0.0659813	0.07	0.103	1	Rab36	ENSMUSG00000020175	10
ENSMUSG00000000568-Hnrnpd	0.462116	0.270331	0.274	0.231	1	Hnrnpd	ENSMUSG00000000568	5
ENSMUSG00000036817-Sun1	0.462117	0.29422	0.269	0.231	1	Sun1	ENSMUSG00000036817	5
ENSMUSG00000059325-Hopx	0.462146	-0.269477	0.119	0.154	1	Hopx	ENSMUSG00000059325	5
ENSMUSG00000060657-Marf1	0.462249	-0.0785565	0.26	0.308	1	Marf1	ENSMUSG00000060657	16
ENSMUSG00000085105-Gm12758	0.46234	0.136887	0.114	0.077	1	Gm12758	ENSMUSG00000085105	7
ENSMUSG00000026663-Atf6	0.462864	-0.0861927	0.355	0.436	1	Atf6	ENSMUSG00000026663	1
ENSMUSG00000028849-Map7d1	0.46319	0.228152	0.137	0.103	1	Map7d1	ENSMUSG00000028849	4
ENSMUSG00000071424-Grid2	0.46322	-0.189198	0.075	0.103	1	Grid2	ENSMUSG00000071424	6
ENSMUSG00000056486-Chn1	0.463255	-0.039906	0.2	0.256	1	Chn1	ENSMUSG00000056486	2
ENSMUSG00000029659-Medag	0.463259	-0.0296303	0.07	0.103	1	Medag	ENSMUSG00000029659	5
ENSMUSG00000023935-Spats1	0.463542	-0.0972657	0.138	0.179	1	Spats1	ENSMUSG00000023935	17
ENSMUSG00000057421-Las1l	0.463638	0.285557	0.247	0.205	1	Las1l	ENSMUSG00000057421	20
ENSMUSG00000030929-Eri2	0.463688	0.18374	0.112	0.077	1	Eri2	ENSMUSG00000030929	7
ENSMUSG00000028312-Smc2	0.463706	-0.131938	0.118	0.154	1	Smc2	ENSMUSG00000028312	4
ENSMUSG00000020363-Gfpt2	0.463906	0.0300698	0.357	0.436	1	Gfpt2	ENSMUSG00000020363	11
ENSMUSG00000027519-Rab22a	0.46391	0.149362	0.222	0.179	1	Rab22a	ENSMUSG00000027519	2
ENSMUSG00000026439-Rbbp5	0.463957	-0.0761713	0.07	0.103	1	Rbbp5	ENSMUSG00000026439	1
ENSMUSG00000025968-Ndufs1	0.464105	-0.00715435	0.254	0.205	1	Ndufs1	ENSMUSG00000025968	1
ENSMUSG00000045962-Wnk1	0.464531	0.16723	0.643	0.59	1	Wnk1	ENSMUSG00000045962	6
ENSMUSG00000078784-Rbis	0.464564	0.244239	0.192	0.154	1	Rbis	ENSMUSG00000078784	3
ENSMUSG00000079658-Eloc	0.464629	-0.213999	0.196	0.231	1	Eloc	ENSMUSG00000079658	1
ENSMUSG00000036275-9530068E07Rik	0.464643	0.0656964	0.117	0.077	1	9530068E07Rik	ENSMUSG00000036275	11
ENSMUSG00000027678-Ncoa3	0.464673	-0.142077	0.214	0.256	1	Ncoa3	ENSMUSG00000027678	2
ENSMUSG00000024501-Dpysl3	0.464824	-0.205366	0.381	0.436	1	Dpysl3	ENSMUSG00000024501	18
ENSMUSG00000034902-Pip5k1c	0.464987	-0.186228	0.12	0.154	1	Pip5k1c	ENSMUSG00000034902	10
ENSMUSG00000020096-Tbata	0.46508	-0.0404553	0.093	0.128	1	Tbata	ENSMUSG00000020096	10
ENSMUSG00000004383-Large1	0.465149	0.251226	0.456	0.41	1	Large1	ENSMUSG00000004383	8
ENSMUSG00000037206-Islr	0.46516	-0.104343	0.16	0.205	1	Islr	ENSMUSG00000037206	9
ENSMUSG00000031600-Vps37a	0.465339	0.165178	0.201	0.154	1	Vps37a	ENSMUSG00000031600	8
ENSMUSG00000087366-Junos	0.46565	-0.0742114	0.072	0.103	1	Junos	ENSMUSG00000087366	4
ENSMUSG00000029110-Rnf4	0.465769	-0.159819	0.188	0.231	1	Rnf4	ENSMUSG00000029110	5
ENSMUSG00000039835-Nhsl1	0.466055	-0.0375884	0.07	0.103	1	Nhsl1	ENSMUSG00000039835	10
ENSMUSG00000021375-Kif13a	0.466133	0.270285	0.377	0.333	1	Kif13a	ENSMUSG00000021375	13
ENSMUSG00000021774-Ube2e1	0.466216	-0.131845	0.166	0.205	1	Ube2e1	ENSMUSG00000021774	14
ENSMUSG00000037197-Rbm17	0.466453	0.285399	0.131	0.103	1	Rbm17	ENSMUSG00000037197	2
ENSMUSG00000021668-Polk	0.466928	-0.0160726	0.265	0.333	1	Polk	ENSMUSG00000021668	13
ENSMUSG00000033014-Trim33	0.466963	-0.150764	0.274	0.333	1	Trim33	ENSMUSG00000033014	3
ENSMUSG00000037885-Stk35	0.466989	0.267546	0.107	0.077	1	Stk35	ENSMUSG00000037885	2
ENSMUSG00000046311-Zfp62	0.467011	-0.118954	0.115	0.154	1	Zfp62	ENSMUSG00000046311	11
ENSMUSG00000018217-Pmp22	0.467237	-0.149996	0.355	0.436	1	Pmp22	ENSMUSG00000018217	11
ENSMUSG00000040029-Ipo8	0.467242	0.202471	0.172	0.128	1	Ipo8	ENSMUSG00000040029	6
ENSMUSG00000120058-ENSMUSG00000120058	0.46725	0.39649	0.331	0.308	1	ENSMUSG00000120058	ENSMUSG00000120058
ENSMUSG00000110202-Gm45435	0.467479	-0.0632752	0.113	0.154	1	Gm45435	ENSMUSG00000110202	8
ENSMUSG00000035183-Slc24a5	0.467505	0.0891541	0.286	0.231	1	Slc24a5	ENSMUSG00000035183	2
ENSMUSG00000021360-Gcnt2	0.467691	0.125527	0.208	0.154	1	Gcnt2	ENSMUSG00000021360	13
ENSMUSG00000023094-Msrb2	0.467906	0.00686174	0.112	0.154	1	Msrb2	ENSMUSG00000023094	2
ENSMUSG00000020189-Osbpl8	0.467985	0.0731343	0.247	0.205	1	Osbpl8	ENSMUSG00000020189	10
ENSMUSG00000006699-Cdc42	0.468092	0.259071	0.429	0.385	1	Cdc42	ENSMUSG00000006699	4
ENSMUSG00000038822-Hace1	0.468257	0.178377	0.201	0.154	1	Hace1	ENSMUSG00000038822	10
ENSMUSG00000035863-Palm	0.468278	0.202988	0.362	0.308	1	Palm	ENSMUSG00000035863	10
ENSMUSG00000042050-Dync2i1	0.468291	-0.0849366	0.323	0.385	1	Dync2i1	ENSMUSG00000042050	12
ENSMUSG00000026634-Angel2	0.46877	0.274196	0.273	0.231	1	Angel2	ENSMUSG00000026634	1
ENSMUSG00000092190-Gm20470	0.468787	-0.0635924	0.093	0.128	1	Gm20470	ENSMUSG00000092190	10
ENSMUSG00000039234-Sec24d	0.469145	0.137217	0.171	0.128	1	Sec24d	ENSMUSG00000039234	3
ENSMUSG00000036698-Ago2	0.469385	-0.0738666	0.259	0.308	1	Ago2	ENSMUSG00000036698	15
ENSMUSG00000038274-Fau	0.4695	0.041364	0.418	0.513	1	Fau	ENSMUSG00000038274	19
ENSMUSG00000027835-Pdcd10	0.469551	0.191017	0.197	0.154	1	Pdcd10	ENSMUSG00000027835	3
ENSMUSG00000041143-Tmco4	0.469767	0.00498391	0.09	0.128	1	Tmco4	ENSMUSG00000041143	4
ENSMUSG00000026944-Abca2	0.469937	0.00186677	0.069	0.103	1	Abca2	ENSMUSG00000026944	2
ENSMUSG00000097375-6720427I07Rik	0.470136	-0.271047	0.358	0.385	1	6720427I07Rik	ENSMUSG00000097375	13
ENSMUSG00000070394-Tmem256	0.470195	-0.246548	0.097	0.128	1	Tmem256	ENSMUSG00000070394	11
ENSMUSG00000037351-Actr1b	0.470241	0.234729	0.11	0.077	1	Actr1b	ENSMUSG00000037351	1
ENSMUSG00000070708-Gtsf1l	0.470322	0.00475845	0.113	0.154	1	Gtsf1l	ENSMUSG00000070708	2
ENSMUSG00000037295-Ldlrap1	0.470455	0.0621516	0.068	0.103	1	Ldlrap1	ENSMUSG00000037295	4
ENSMUSG00000030498-Gas2	0.470466	0.197202	0.113	0.077	1	Gas2	ENSMUSG00000030498	7
ENSMUSG00000023367-Tmem176a	0.470496	0.226305	0.138	0.103	1	Tmem176a	ENSMUSG00000023367	6
ENSMUSG00000079020-Slc45a4	0.470547	-0.13055	0.229	0.282	1	Slc45a4	ENSMUSG00000079020	15
ENSMUSG00000021877-Arf4	0.470593	-0.288442	0.363	0.436	1	Arf4	ENSMUSG00000021877	14
ENSMUSG00000038664-Herc1	0.4706	-0.162603	0.524	0.538	1	Herc1	ENSMUSG00000038664	9
ENSMUSG00000002981-Clptm1	0.470726	0.023615	0.13	0.179	1	Clptm1	ENSMUSG00000002981	7
ENSMUSG00000063760-Rnf217	0.470737	0.120097	0.203	0.154	1	Rnf217	ENSMUSG00000063760	10
ENSMUSG00000032051-Fdx1	0.470774	0.0851507	0.234	0.179	1	Fdx1	ENSMUSG00000032051	9
ENSMUSG00000045275-Lca5l	0.470813	-0.0238268	0.134	0.179	1	Lca5l	ENSMUSG00000045275	16
ENSMUSG00000039163-Cmc1	0.471014	0.0973845	0.116	0.077	1	Cmc1	ENSMUSG00000039163	9
ENSMUSG00000034674-Tdg	0.471294	0.0666757	0.087	0.128	1	Tdg	ENSMUSG00000034674	10
ENSMUSG00000028041-Adam15	0.471331	-0.00406793	0.112	0.154	1	Adam15	ENSMUSG00000028041	3
ENSMUSG00000021987-Mtmr6	0.471551	0.180837	0.171	0.128	1	Mtmr6	ENSMUSG00000021987	14
ENSMUSG00000035051-Dhx57	0.471699	-0.155861	0.223	0.282	1	Dhx57	ENSMUSG00000035051	17
ENSMUSG00000033965-Slc16a2	0.471744	0.0594317	0.204	0.154	1	Slc16a2	ENSMUSG00000033965	20
ENSMUSG00000036980-Taf6	0.471977	-0.0693702	0.115	0.154	1	Taf6	ENSMUSG00000036980	5
ENSMUSG00000028788-Ptp4a2	0.472176	0.274856	0.384	0.359	1	Ptp4a2	ENSMUSG00000028788	4
ENSMUSG00000021639-Gtf2h2	0.472195	0.167391	0.113	0.077	1	Gtf2h2	ENSMUSG00000021639	13
ENSMUSG00000025875-Tspan17	0.472234	0.270366	0.135	0.103	1	Tspan17	ENSMUSG00000025875	13
ENSMUSG00000001100-Poldip2	0.472328	0.151531	0.112	0.077	1	Poldip2	ENSMUSG00000001100	11
ENSMUSG00000031825-Crispld2	0.472643	0.0290299	0.384	0.462	1	Crispld2	ENSMUSG00000031825	8
ENSMUSG00000033065-Pfkm	0.47272	-0.023731	0.114	0.154	1	Pfkm	ENSMUSG00000033065	15
ENSMUSG00000006315-Tmem147	0.472801	-0.045535	0.136	0.179	1	Tmem147	ENSMUSG00000006315	7
ENSMUSG00000029093-Sorcs2	0.47297	0.283497	0.613	0.59	1	Sorcs2	ENSMUSG00000029093	5
ENSMUSG00000030452-Nipa2	0.473117	0.0913318	0.148	0.103	1	Nipa2	ENSMUSG00000030452	7
ENSMUSG00000025858-Get4	0.473132	-0.0252792	0.135	0.179	1	Get4	ENSMUSG00000025858	5
ENSMUSG00000054226-Tprkb	0.473155	0.203322	0.11	0.077	1	Tprkb	ENSMUSG00000054226	6
ENSMUSG00000020623-Map2k6	0.473203	0.179095	0.114	0.077	1	Map2k6	ENSMUSG00000020623	11
ENSMUSG00000028647-Mycbp	0.473473	-0.0210031	0.269	0.333	1	Mycbp	ENSMUSG00000028647	4
ENSMUSG00000025607-Copg2	0.473792	0.214557	0.273	0.231	1	Copg2	ENSMUSG00000025607	6
ENSMUSG00000120006-ENSMUSG00000120006	0.473851	0.267403	0.279	0.231	1	ENSMUSG00000120006	ENSMUSG00000120006
ENSMUSG00000040624-Plekhg1	0.473931	0.0724946	0.47	0.436	1	Plekhg1	ENSMUSG00000040624	10
ENSMUSG00000024078-Ttc27	0.473957	0.197399	0.17	0.128	1	Ttc27	ENSMUSG00000024078	17
ENSMUSG00000026502-Desi2	0.474158	0.282021	0.369	0.333	1	Desi2	ENSMUSG00000026502	1
ENSMUSG00000024925-Rnaseh2c	0.474369	0.00783038	0.069	0.103	1	Rnaseh2c	ENSMUSG00000024925	19
ENSMUSG00000029428-Stx2	0.474489	-0.17519	0.262	0.308	1	Stx2	ENSMUSG00000029428	5
ENSMUSG00000093904-Tomm20	0.474497	-0.0163976	0.07	0.103	1	Tomm20	ENSMUSG00000093904	8
ENSMUSG00000052419-Smim30	0.474689	-0.075338	0.072	0.103	1	Smim30	ENSMUSG00000052419
ENSMUSG00000021911-Parg	0.474778	0.0677484	0.212	0.154	1	Parg	ENSMUSG00000021911	14
ENSMUSG00000004221-Ikbkg	0.474904	0.12152	0.168	0.128	1	Ikbkg	ENSMUSG00000004221	20
ENSMUSG00000054792-Klhl18	0.475084	-0.152077	0.096	0.128	1	Klhl18	ENSMUSG00000054792	9
ENSMUSG00000085655-Gm15952	0.475095	-0.00879958	0.222	0.282	1	Gm15952	ENSMUSG00000085655	3
ENSMUSG00000021597-Slf1	0.475123	0.153538	0.226	0.179	1	Slf1	ENSMUSG00000021597	13
ENSMUSG00000028576-Ift74	0.475213	0.111181	0.223	0.179	1	Ift74	ENSMUSG00000028576	4
ENSMUSG00000070697-Utp3	0.475346	-0.111468	0.112	0.154	1	Utp3	ENSMUSG00000070697	5
ENSMUSG00000097855-A930007I19Rik	0.476085	0.148834	0.114	0.077	1	A930007I19Rik	ENSMUSG00000097855	19
ENSMUSG00000085264-Gm15581	0.476207	0.309566	0.19	0.154	1	Gm15581	ENSMUSG00000085264	6
ENSMUSG00000090272-Mndal	0.476282	0.287314	0.164	0.128	1	Mndal	ENSMUSG00000090272	1
ENSMUSG00000026887-Mrrf	0.476366	0.0814342	0.069	0.103	1	Mrrf	ENSMUSG00000026887	2
ENSMUSG00000020571-Pdia6	0.477068	-0.00362292	0.316	0.385	1	Pdia6	ENSMUSG00000020571	12
ENSMUSG00000041594-Tmtc4	0.47746	-0.0438366	0.092	0.128	1	Tmtc4	ENSMUSG00000041594	14
ENSMUSG00000001983-Taco1	0.477559	-0.096292	0.163	0.205	1	Taco1	ENSMUSG00000001983	11
ENSMUSG00000016833-Mrps18c	0.477772	-0.052424	0.071	0.103	1	Mrps18c	ENSMUSG00000016833	5
ENSMUSG00000022707-Gbe1	0.477818	0.270594	0.208	0.179	1	Gbe1	ENSMUSG00000022707	16
ENSMUSG00000022867-Usp25	0.477854	-0.127261	0.266	0.308	1	Usp25	ENSMUSG00000022867	16
ENSMUSG00000024219-Anks1	0.478206	0.230083	0.305	0.256	1	Anks1	ENSMUSG00000024219	17
ENSMUSG00000000538-Tom1l2	0.478239	0.15122	0.528	0.513	1	Tom1l2	ENSMUSG00000000538	11
ENSMUSG00000079346-1700013D24Rik	0.478668	-0.15297	0.116	0.154	1	1700013D24Rik	ENSMUSG00000079346	6
ENSMUSG00000074884-Serf2	0.478751	0.0802703	0.171	0.231	1	Serf2	ENSMUSG00000074884	2
ENSMUSG00000075232-Amd1	0.478751	0.142755	0.175	0.128	1	Amd1	ENSMUSG00000075232	10
ENSMUSG00000056692-Ilrun	0.478959	-0.0440219	0.2	0.256	1	Ilrun	ENSMUSG00000056692	17
ENSMUSG00000025745-Hadha	0.479108	0.143172	0.235	0.179	1	Hadha	ENSMUSG00000025745	5
ENSMUSG00000038759-Nup205	0.479116	-0.20864	0.139	0.179	1	Nup205	ENSMUSG00000038759	6
ENSMUSG00000003868-Ruvbl2	0.479406	-0.177285	0.096	0.128	1	Ruvbl2	ENSMUSG00000003868	7
ENSMUSG00000051451-Crebzf	0.479484	0.116943	0.379	0.308	1	Crebzf	ENSMUSG00000051451	7
ENSMUSG00000047459-Dynlrb1	0.479596	-0.116238	0.072	0.103	1	Dynlrb1	ENSMUSG00000047459	2
ENSMUSG00000036131-Frmd7	0.479788	0.212651	0.17	0.128	1	Frmd7	ENSMUSG00000036131	20
ENSMUSG00000054843-Atrnl1	0.479953	0.0629585	0.426	0.513	1	Atrnl1	ENSMUSG00000054843	19
ENSMUSG00000035027-Map2k2	0.480173	0.179069	0.28	0.231	1	Map2k2	ENSMUSG00000035027	10
ENSMUSG00000110410-4933421D24Rik	0.480241	0.216108	0.173	0.128	1	4933421D24Rik	ENSMUSG00000110410	8
ENSMUSG00000053441-Adamts19	0.480263	0.464354	0.296	0.282	1	Adamts19	ENSMUSG00000053441	18
ENSMUSG00000044949-Ubtd2	0.480493	-0.223052	0.215	0.256	1	Ubtd2	ENSMUSG00000044949	11
ENSMUSG00000050954-Zfp169	0.480679	0.0652348	0.069	0.103	1	Zfp169	ENSMUSG00000050954	13
ENSMUSG00000046671-Mtfr1l	0.480741	-0.0710998	0.162	0.205	1	Mtfr1l	ENSMUSG00000046671	4
ENSMUSG00000047843-Bri3	0.480742	-0.157218	0.396	0.436	1	Bri3	ENSMUSG00000047843	5
ENSMUSG00000022338-Eny2	0.480763	0.207255	0.167	0.128	1	Eny2	ENSMUSG00000022338	15
ENSMUSG00000025571-Tnrc6c	0.480842	-0.0960312	0.508	0.564	1	Tnrc6c	ENSMUSG00000025571	11
ENSMUSG00000039089-L3mbtl3	0.480849	0.242986	0.332	0.282	1	L3mbtl3	ENSMUSG00000039089	10
ENSMUSG00000027272-Ubr1	0.480959	0.243878	0.323	0.282	1	Ubr1	ENSMUSG00000027272	2
ENSMUSG00000024906-Mus81	0.481012	-0.218361	0.076	0.103	1	Mus81	ENSMUSG00000024906	19
ENSMUSG00000028419-Chmp5	0.481113	0.13308	0.115	0.077	1	Chmp5	ENSMUSG00000028419	4
ENSMUSG00000020149-Rab1a	0.481187	0.144856	0.199	0.154	1	Rab1a	ENSMUSG00000020149	11
ENSMUSG00000061353-Cxcl12	0.481287	0.225582	0.216	0.179	1	Cxcl12	ENSMUSG00000061353	6
ENSMUSG00000048874-Phf3	0.481432	0.231669	0.379	0.333	1	Phf3	ENSMUSG00000048874	1
ENSMUSG00000053094-Tmem248	0.481466	-0.141376	0.162	0.205	1	Tmem248	ENSMUSG00000053094	5
ENSMUSG00000024666-Tmem138	0.481508	0.0157914	0.069	0.103	1	Tmem138	ENSMUSG00000024666	19
ENSMUSG00000025854-Fam20c	0.481509	0.197995	0.109	0.077	1	Fam20c	ENSMUSG00000025854	5
ENSMUSG00000056899-Immp2l	0.481736	-0.111855	0.532	0.615	1	Immp2l	ENSMUSG00000056899	12
ENSMUSG00000038143-Stox2	0.481759	-0.0233166	0.267	0.333	1	Stox2	ENSMUSG00000038143	8
ENSMUSG00000030870-Ubfd1	0.48186	-0.118615	0.097	0.128	1	Ubfd1	ENSMUSG00000030870	7
ENSMUSG00000029221-Slc30a9	0.481896	-0.0380628	0.183	0.231	1	Slc30a9	ENSMUSG00000029221	5
ENSMUSG00000030868-Dctn5	0.481899	-0.0648359	0.095	0.128	1	Dctn5	ENSMUSG00000030868	7
ENSMUSG00000027035-Cers6	0.481917	0.332047	0.295	0.256	1	Cers6	ENSMUSG00000027035	2
ENSMUSG00000023007-Prpf40b	0.481976	-0.016464	0.134	0.179	1	Prpf40b	ENSMUSG00000023007	15
ENSMUSG00000038298-Pdzk1	0.482226	0.0461116	0.069	0.103	1	Pdzk1	ENSMUSG00000038298	3
ENSMUSG00000032232-Cgnl1	0.482308	0.181886	0.201	0.154	1	Cgnl1	ENSMUSG00000032232	9
ENSMUSG00000025780-Itih5	0.482806	-0.132359	0.536	0.615	1	Itih5	ENSMUSG00000025780	2
ENSMUSG00000068284-Usf3	0.482824	0.0448337	0.146	0.103	1	Usf3	ENSMUSG00000068284	16
ENSMUSG00000001240-Ramp2	0.482963	0.22297	0.107	0.077	1	Ramp2	ENSMUSG00000001240	11
ENSMUSG00000116590-Gm53028	0.48308	-0.0145988	0.071	0.103	1	Gm53028	ENSMUSG00000116590	17
ENSMUSG00000063856-Gpx1	0.483127	-0.146733	0.096	0.128	1	Gpx1	ENSMUSG00000063856	9
ENSMUSG00000038463-Olfml2b	0.483383	-0.0394517	0.223	0.282	1	Olfml2b	ENSMUSG00000038463	1
ENSMUSG00000040250-Ints13	0.483447	0.188835	0.141	0.103	1	Ints13	ENSMUSG00000040250	6
ENSMUSG00000028851-Nudc	0.48348	0.22328	0.135	0.103	1	Nudc	ENSMUSG00000028851	4
ENSMUSG00000017679-Ttpal	0.483765	-0.122222	0.092	0.128	1	Ttpal	ENSMUSG00000017679	2
ENSMUSG00000083282-Ctsf	0.483808	0.0855387	0.115	0.077	1	Ctsf	ENSMUSG00000083282	19
ENSMUSG00000086915-Gm16364	0.484393	0.0640215	0.11	0.154	1	Gm16364	ENSMUSG00000086915	10
ENSMUSG00000023990-Tfeb	0.484395	-0.113804	0.095	0.128	1	Tfeb	ENSMUSG00000023990	17
ENSMUSG00000055540-Epha6	0.484532	-0.260721	0.074	0.103	1	Epha6	ENSMUSG00000055540	16
ENSMUSG00000022840-Adcy5	0.484595	-0.290886	0.237	0.282	1	Adcy5	ENSMUSG00000022840	16
ENSMUSG00000033423-Eri3	0.484694	0.200903	0.364	0.333	1	Eri3	ENSMUSG00000033423	4
ENSMUSG00000101799-9330175M20Rik	0.48508	0.024667	0.111	0.154	1	9330175M20Rik	ENSMUSG00000101799	1
ENSMUSG00000028538-St3gal3	0.485097	0.299396	0.305	0.282	1	St3gal3	ENSMUSG00000028538	4
ENSMUSG00000059772-Slx1b	0.485107	0.0783331	0.117	0.077	1	Slx1b	ENSMUSG00000059772	7
ENSMUSG00000086448-9330162012Rik	0.485212	-0.0300934	0.071	0.103	1	9330162012Rik	ENSMUSG00000086448	13
ENSMUSG00000063787-Chchd1	0.485407	-0.0538784	0.16	0.205	1	Chchd1	ENSMUSG00000063787	14
ENSMUSG00000012429-Mplkip	0.485481	0.046034	0.172	0.231	1	Mplkip	ENSMUSG00000012429	13
ENSMUSG00000030822-Prr14	0.485488	0.205304	0.295	0.256	1	Prr14	ENSMUSG00000030822	7
ENSMUSG00000024082-Ndufaf7	0.485518	0.0545178	0.233	0.308	1	Ndufaf7	ENSMUSG00000024082	17
ENSMUSG00000033849-B3galt2	0.485549	0.17058	0.217	0.179	1	B3galt2	ENSMUSG00000033849	1
ENSMUSG00000017978-Cadps2	0.485563	0.0556827	0.11	0.154	1	Cadps2	ENSMUSG00000017978	6
ENSMUSG00000002342-Tmem161a	0.48611	0.0122221	0.12	0.077	1	Tmem161a	ENSMUSG00000002342	8
ENSMUSG00000059851-Kmt5c	0.486143	-0.158992	0.098	0.128	1	Kmt5c	ENSMUSG00000059851	7
ENSMUSG00000000693-Loxl3	0.486253	0.241783	0.278	0.231	1	Loxl3	ENSMUSG00000000693	6
ENSMUSG00000034243-Golgb1	0.486261	0.271465	0.359	0.333	1	Golgb1	ENSMUSG00000034243	16
ENSMUSG00000031513-Leprotl1	0.486293	-0.0623595	0.094	0.128	1	Leprotl1	ENSMUSG00000031513	8
ENSMUSG00000034709-Ppp1r21	0.486539	0.0960983	0.114	0.077	1	Ppp1r21	ENSMUSG00000034709	17
ENSMUSG00000022570-Gfus	0.486541	0.0418478	0.069	0.103	1	Gfus	ENSMUSG00000022570	15
ENSMUSG00000029098-Acox3	0.486547	-0.0478935	0.115	0.154	1	Acox3	ENSMUSG00000029098	5
ENSMUSG00000047466-8030462N17Rik	0.486671	-0.0695498	0.161	0.205	1	8030462N17Rik	ENSMUSG00000047466	18
ENSMUSG00000035873-Pawr	0.487047	0.175324	0.298	0.256	1	Pawr	ENSMUSG00000035873	10
ENSMUSG00000040782-Cop1	0.487097	0.0132334	0.293	0.231	1	Cop1	ENSMUSG00000040782	1
ENSMUSG00000063694-Cycs	0.487316	-0.0476686	0.07	0.103	1	Cycs	ENSMUSG00000063694	6
ENSMUSG00000020458-Rtn4	0.487357	-0.0324148	0.487	0.59	1	Rtn4	ENSMUSG00000020458	11
ENSMUSG00000030554-Synm	0.487454	0.0506799	0.088	0.128	1	Synm	ENSMUSG00000030554	7
ENSMUSG00000061288-Taok3	0.4875	0.17919	0.407	0.385	1	Taok3	ENSMUSG00000061288	5
ENSMUSG00000026924-Sec16a	0.487524	-0.227071	0.195	0.231	1	Sec16a	ENSMUSG00000026924	2
ENSMUSG00000039166-Akap7	0.487905	0.250915	0.274	0.231	1	Akap7	ENSMUSG00000039166	10
ENSMUSG00000058835-Abi1	0.488429	-0.137064	0.433	0.487	1	Abi1	ENSMUSG00000058835	2
ENSMUSG00000033335-Dnm2	0.488722	-0.212266	0.369	0.41	1	Dnm2	ENSMUSG00000033335	9
ENSMUSG00000026208-Des	0.488736	-0.146145	0.074	0.103	1	Des	ENSMUSG00000026208	1
ENSMUSG00000032342-Mto1	0.48888	0.150935	0.111	0.077	1	Mto1	ENSMUSG00000032342	9
ENSMUSG00000021027-Ralgapa1	0.489063	-0.0649086	0.568	0.692	1	Ralgapa1	ENSMUSG00000021027	12
ENSMUSG00000031848-Lsm4	0.48938	-0.0280478	0.114	0.154	1	Lsm4	ENSMUSG00000031848	8
ENSMUSG00000033684-Qsox1	0.490166	0.263286	0.162	0.128	1	Qsox1	ENSMUSG00000033684	1
ENSMUSG00000001521-Tulp3	0.490322	0.135623	0.145	0.103	1	Tulp3	ENSMUSG00000001521	6
ENSMUSG00000022772-Senp5	0.490923	-0.319393	0.251	0.282	1	Senp5	ENSMUSG00000022772	16
ENSMUSG00000052407-Ccdc171	0.491554	0.325449	0.332	0.308	1	Ccdc171	ENSMUSG00000052407	4
ENSMUSG00000057409-Zfp53	0.491682	0.158965	0.143	0.103	1	Zfp53	ENSMUSG00000057409	17
ENSMUSG00000085842-Pard3bos1	0.492104	0.30997	0.481	0.462	1	Pard3bos1	ENSMUSG00000085842	1
ENSMUSG00000036112-Metap2	0.492134	-0.352613	0.228	0.256	1	Metap2	ENSMUSG00000036112	10
ENSMUSG00000039840-Epg5	0.492178	0.220203	0.163	0.128	1	Epg5	ENSMUSG00000039840	18
ENSMUSG00000062580-Timm17a	0.49247	0.196077	0.137	0.103	1	Timm17a	ENSMUSG00000062580	1
ENSMUSG00000000902-Smarcb1	0.492611	0.194495	0.168	0.128	1	Smarcb1	ENSMUSG00000000902	10
ENSMUSG00000044807-Zfp354c	0.49268	0.0313719	0.091	0.128	1	Zfp354c	ENSMUSG00000044807	11
ENSMUSG00000052593-Adam17	0.492736	-0.0530351	0.205	0.256	1	Adam17	ENSMUSG00000052593	12
ENSMUSG00000024158-Hagh	0.492799	0.135474	0.195	0.154	1	Hagh	ENSMUSG00000024158	17
ENSMUSG00000024319-Vps52	0.493015	-0.0578532	0.073	0.103	1	Vps52	ENSMUSG00000024319	17
ENSMUSG00000022681-Ntan1	0.493133	0.218196	0.289	0.256	1	Ntan1	ENSMUSG00000022681	16
ENSMUSG00000029787-Avl9	0.493419	0.219395	0.192	0.154	1	Avl9	ENSMUSG00000029787	6
ENSMUSG00000061778-Mospd2	0.493493	-0.201104	0.076	0.103	1	Mospd2	ENSMUSG00000061778	20
ENSMUSG00000041879-Ipo9	0.493962	0.180569	0.142	0.103	1	Ipo9	ENSMUSG00000041879	1
ENSMUSG00000002250-Ppard	0.494005	-0.0563778	0.185	0.231	1	Ppard	ENSMUSG00000002250	17
ENSMUSG00000024887-Asah2	0.49424	0.0377769	0.176	0.128	1	Asah2	ENSMUSG00000024887	19
ENSMUSG00000035614-Togaram1	0.494268	0.00305037	0.197	0.256	1	Togaram1	ENSMUSG00000035614	12
ENSMUSG00000097777-Gm16794	0.494279	0.0469336	0.115	0.077	1	Gm16794	ENSMUSG00000097777	9
ENSMUSG00000120913-ENSMUSG00000120913	0.494623	-0.0467885	0.294	0.359	1	ENSMUSG00000120913	ENSMUSG00000120913
ENSMUSG00000060126-Tpt1	0.495046	-0.00437873	0.465	0.564	1	Tpt1	ENSMUSG00000060126	14
ENSMUSG00000087162-Gm14244	0.495078	-0.138519	0.074	0.103	1	Gm14244	ENSMUSG00000087162	2
ENSMUSG00000022159-Rab2b	0.495327	0.327775	0.182	0.154	1	Rab2b	ENSMUSG00000022159	14
ENSMUSG00000020305-Asb3	0.495434	0.1226	0.471	0.436	1	Asb3	ENSMUSG00000020305	11
ENSMUSG00000024807-Syvn1	0.495911	-0.0485644	0.072	0.103	1	Syvn1	ENSMUSG00000024807	19
ENSMUSG00000025949-Pikfyve	0.495955	-0.00743012	0.18	0.231	1	Pikfyve	ENSMUSG00000025949	1
ENSMUSG00000048249-Crebrf	0.496533	0.275713	0.366	0.333	1	Crebrf	ENSMUSG00000048249	17
ENSMUSG00000029403-Cdkl2	0.496569	-0.0857179	0.073	0.103	1	Cdkl2	ENSMUSG00000029403	5
ENSMUSG00000019087-Atp6ap1	0.496724	0.251123	0.162	0.128	1	Atp6ap1	ENSMUSG00000019087	20
ENSMUSG00000050377-Il31ra	0.49681	0.210732	0.137	0.103	1	Il31ra	ENSMUSG00000050377	13
ENSMUSG00000025199-Chuk	0.497107	0.151061	0.196	0.154	1	Chuk	ENSMUSG00000025199	19
ENSMUSG00000030852-Tacc2	0.497925	-0.150166	0.241	0.282	1	Tacc2	ENSMUSG00000030852	7
ENSMUSG00000018379-Srsf1	0.497934	-0.134036	0.343	0.41	1	Srsf1	ENSMUSG00000018379	11
ENSMUSG00000029767-Calu	0.497989	-0.0166799	0.249	0.308	1	Calu	ENSMUSG00000029767	6
ENSMUSG00000052833-Sae1	0.498048	-0.0417752	0.187	0.231	1	Sae1	ENSMUSG00000052833	7
ENSMUSG00000031508-Ankrd10	0.49828	0.0830178	0.408	0.359	1	Ankrd10	ENSMUSG00000031508	8
ENSMUSG00000033392-Clasp2	0.498459	0.284634	0.464	0.462	1	Clasp2	ENSMUSG00000033392	9
ENSMUSG00000003623-Crot	0.498684	0.265954	0.131	0.103	1	Crot	ENSMUSG00000003623	5
ENSMUSG00000022261-Sdc2	0.498712	-0.193734	0.144	0.179	1	Sdc2	ENSMUSG00000022261	15
ENSMUSG00000061175-Fnip2	0.498785	-0.0625908	0.139	0.179	1	Fnip2	ENSMUSG00000061175	3
ENSMUSG00000031865-Dctn1	0.499187	0.290865	0.154	0.128	1	Dctn1	ENSMUSG00000031865	6
ENSMUSG00000001569-Nom1	0.499263	-0.0306588	0.159	0.205	1	Nom1	ENSMUSG00000001569	5
ENSMUSG00000035478-Mbd3	0.499334	-0.127309	0.097	0.128	1	Mbd3	ENSMUSG00000035478	10
ENSMUSG00000002319-Ipo4	0.499497	-0.043425	0.072	0.103	1	Ipo4	ENSMUSG00000002319	14
ENSMUSG00000069631-Strada	0.499521	0.0418673	0.144	0.103	1	Strada	ENSMUSG00000069631	11
ENSMUSG00000002679-Med6	0.499639	0.200088	0.108	0.077	1	Med6	ENSMUSG00000002679	12
ENSMUSG00000103435-Gm36992	0.49964	-0.033919	0.137	0.179	1	Gm36992	ENSMUSG00000103435	1
ENSMUSG00000015120-Ube2i	0.499758	0.125965	0.289	0.231	1	Ube2i	ENSMUSG00000015120	17
ENSMUSG00000024091-Vapa	0.500195	0.0120263	0.396	0.487	1	Vapa	ENSMUSG00000024091	17
ENSMUSG00000048897-Zfp710	0.500271	0.195725	0.251	0.205	1	Zfp710	ENSMUSG00000048897	7
ENSMUSG00000039531-Zup1	0.500326	-0.10885	0.277	0.308	1	Zup1	ENSMUSG00000039531	10
ENSMUSG00000030982-Vps35l	0.500328	-0.00663941	0.224	0.282	1	Vps35l	ENSMUSG00000030982	7
ENSMUSG00000038507-Parp12	0.500445	0.205247	0.107	0.077	1	Parp12	ENSMUSG00000038507	6
ENSMUSG00000020451-Limk2	0.500929	-0.140303	0.121	0.154	1	Limk2	ENSMUSG00000020451	11
ENSMUSG00000022184-Fbxo4	0.500981	-0.158258	0.099	0.128	1	Fbxo4	ENSMUSG00000022184	15
ENSMUSG00000026589-Sec16b	0.501236	0.242579	0.164	0.128	1	Sec16b	ENSMUSG00000026589	1
ENSMUSG00000035401-Emsy	0.50206	0.179395	0.23	0.179	1	Emsy	ENSMUSG00000035401	7
ENSMUSG00000099794-1700128A07Rik	0.502176	-0.0476232	0.074	0.103	1	1700128A07Rik	ENSMUSG00000099794	14
ENSMUSG00000026709-Dars2	0.502284	-0.0675041	0.073	0.103	1	Dars2	ENSMUSG00000026709	1
ENSMUSG00000049658-Bdp1	0.502547	-0.0581689	0.204	0.256	1	Bdp1	ENSMUSG00000049658	13
ENSMUSG00000029576-Radil	0.502549	0.127677	0.228	0.179	1	Radil	ENSMUSG00000029576	5
ENSMUSG00000036450-Hif1an	0.502797	-0.0597697	0.094	0.128	1	Hif1an	ENSMUSG00000036450	19
ENSMUSG00000059890-Ube4a	0.502857	0.293754	0.263	0.231	1	Ube4a	ENSMUSG00000059890	9
ENSMUSG00000037896-Rcor1	0.503291	0.375953	0.223	0.205	1	Rcor1	ENSMUSG00000037896	12
ENSMUSG00000032902-Slc16a1	0.50332	-0.193379	0.076	0.103	1	Slc16a1	ENSMUSG00000032902	3
ENSMUSG00000021033-Gstz1	0.503325	0.280573	0.237	0.205	1	Gstz1	ENSMUSG00000021033	12
ENSMUSG00000050608-Micos10	0.503514	-0.0878671	0.338	0.385	1	Micos10	ENSMUSG00000050608	4
ENSMUSG00000050623-Catsperz	0.503531	-0.208373	0.217	0.256	1	Catsperz	ENSMUSG00000050623	19
ENSMUSG00000056938-Acbd4	0.503692	0.410199	0.195	0.179	1	Acbd4	ENSMUSG00000056938	11
ENSMUSG00000049327-Kmt5a	0.503873	-0.0820246	0.096	0.128	1	Kmt5a	ENSMUSG00000049327	5
ENSMUSG00000022788-Fgd4	0.504063	0.0638692	0.321	0.41	1	Fgd4	ENSMUSG00000022788	16
ENSMUSG00000020114-Cand1	0.504195	0.198624	0.135	0.103	1	Cand1	ENSMUSG00000020114	10
ENSMUSG00000032913-Lrig2	0.504433	0.181059	0.221	0.179	1	Lrig2	ENSMUSG00000032913	3
ENSMUSG00000022193-Psmb5	0.504499	0.0710816	0.11	0.154	1	Psmb5	ENSMUSG00000022193	14
ENSMUSG00000079036-Alkbh1	0.504922	-0.114643	0.189	0.231	1	Alkbh1	ENSMUSG00000079036	12
ENSMUSG00000044122-Proca1	0.505151	0.085224	0.115	0.077	1	Proca1	ENSMUSG00000044122	11
ENSMUSG00000020368-Canx	0.505183	-0.0835671	0.334	0.385	1	Canx	ENSMUSG00000020368	11
ENSMUSG00000000686-Abhd15	0.505294	-0.132314	0.244	0.282	1	Abhd15	ENSMUSG00000000686	11
ENSMUSG00000044600-Smim7	0.505501	0.259636	0.103	0.077	1	Smim7	ENSMUSG00000044600	8
ENSMUSG00000030287-Itpr2	0.50555	0.222421	0.216	0.179	1	Itpr2	ENSMUSG00000030287	6
ENSMUSG00000026207-Speg	0.505856	0.164624	0.11	0.077	1	Speg	ENSMUSG00000026207	1
ENSMUSG00000042810-Krba1	0.506002	-0.132661	0.099	0.128	1	Krba1	ENSMUSG00000042810	6
ENSMUSG00000025280-Polr3a	0.506345	-0.0422316	0.115	0.154	1	Polr3a	ENSMUSG00000025280	14
ENSMUSG00000020594-Pum2	0.506518	0.206572	0.369	0.333	1	Pum2	ENSMUSG00000020594	12
ENSMUSG00000020289-Nprl3	0.506572	0.198414	0.275	0.231	1	Nprl3	ENSMUSG00000020289	11
ENSMUSG00000033581-Igf2bp2	0.506595	-0.131874	0.122	0.154	1	Igf2bp2	ENSMUSG00000033581	16
ENSMUSG00000028607-Cpt2	0.506724	0.278395	0.129	0.103	1	Cpt2	ENSMUSG00000028607	4
ENSMUSG00000040713-Creg1	0.507033	0.2931	0.209	0.179	1	Creg1	ENSMUSG00000040713	1
ENSMUSG00000106395-Gm42439	0.507036	0.229997	0.138	0.103	1	Gm42439	ENSMUSG00000106395	5
ENSMUSG00000024645-Timm21	0.507056	-0.0814919	0.096	0.128	1	Timm21	ENSMUSG00000024645	18
ENSMUSG00000086746-Gm15222	0.507067	0.176209	0.11	0.077	1	Gm15222	ENSMUSG00000086746	14
ENSMUSG00000019088-Dnase1l1	0.50724	0.216741	0.133	0.103	1	Dnase1l1	ENSMUSG00000019088	20
ENSMUSG00000028842-Ago3	0.50726	-0.110477	0.336	0.385	1	Ago3	ENSMUSG00000028842	4
ENSMUSG00000035342-Lzts2	0.507283	-0.037153	0.162	0.205	1	Lzts2	ENSMUSG00000035342	19
ENSMUSG00000091159-Gm17545	0.507311	0.178729	0.109	0.077	1	Gm17545	ENSMUSG00000091159	9
ENSMUSG00000028532-Cachd1	0.507619	-0.134368	0.423	0.385	1	Cachd1	ENSMUSG00000028532	4
ENSMUSG00000020220-Vps13d	0.50786	0.0975484	0.438	0.41	1	Vps13d	ENSMUSG00000020220	4
ENSMUSG00000030750-Nsmce1	0.507907	0.0271463	0.133	0.179	1	Nsmce1	ENSMUSG00000030750	7
ENSMUSG00000031660-Brd7	0.508032	0.0827792	0.407	0.359	1	Brd7	ENSMUSG00000031660	8
ENSMUSG00000022687-Boc	0.508123	0.226758	0.677	0.718	1	Boc	ENSMUSG00000022687	16
ENSMUSG00000049086-Bmyc	0.508266	0.00707484	0.071	0.103	1	Bmyc	ENSMUSG00000049086	2
ENSMUSG00000063810-Alms1	0.508302	-0.0851512	0.144	0.179	1	Alms1	ENSMUSG00000063810	6
ENSMUSG00000056342-Usp34	0.508507	-0.26823	0.688	0.795	1	Usp34	ENSMUSG00000056342	11
ENSMUSG00000040339-Fam102b	0.508651	0.259562	0.286	0.256	1	Fam102b	ENSMUSG00000040339	3
ENSMUSG00000022744-Cldnd1	0.508996	0.0123659	0.071	0.103	1	Cldnd1	ENSMUSG00000022744	16
ENSMUSG00000024150-Mcfd2	0.50909	0.05364	0.07	0.103	1	Mcfd2	ENSMUSG00000024150	17
ENSMUSG00000059586-Nsmce2	0.509126	0.0787632	0.485	0.436	1	Nsmce2	ENSMUSG00000059586	15
ENSMUSG00000054808-Actn4	0.50925	-0.109367	0.291	0.359	1	Actn4	ENSMUSG00000054808	7
ENSMUSG00000040943-Tet2	0.509429	0.180631	0.378	0.308	1	Tet2	ENSMUSG00000040943	3
ENSMUSG00000008958-Vps72	0.509593	-0.0687472	0.139	0.179	1	Vps72	ENSMUSG00000008958	3
ENSMUSG00000026761-Orc4	0.509643	0.115614	0.22	0.179	1	Orc4	ENSMUSG00000026761	2
ENSMUSG00000040488-Ltbp4	0.509828	-0.124551	0.854	0.872	1	Ltbp4	ENSMUSG00000040488	7
ENSMUSG00000010110-Stx5a	0.509835	-0.0461462	0.283	0.333	1	Stx5a	ENSMUSG00000010110	19
ENSMUSG00000064127-Med14	0.509844	0.250976	0.257	0.231	1	Med14	ENSMUSG00000064127	20
ENSMUSG00000023931-Efhb	0.509949	-0.118907	0.098	0.128	1	Efhb	ENSMUSG00000023931	17
ENSMUSG00000063236-1110038F14Rik	0.510178	-0.00709095	0.115	0.154	1	1110038F14Rik	ENSMUSG00000063236	15
ENSMUSG00000039640-Mrpl12	0.510199	-0.0801045	0.073	0.103	1	Mrpl12	ENSMUSG00000039640	11
ENSMUSG00000011752-Pgam1	0.510445	-0.00641652	0.115	0.154	1	Pgam1	ENSMUSG00000011752	19
ENSMUSG00000097626-4921504A21Rik	0.510606	0.17638	0.108	0.077	1	4921504A21Rik	ENSMUSG00000097626	5
ENSMUSG00000087213-2810408I11Rik	0.510922	-0.0367847	0.073	0.103	1	2810408I11Rik	ENSMUSG00000087213	1
ENSMUSG00000032688-Malt1	0.510984	0.226939	0.192	0.154	1	Malt1	ENSMUSG00000032688	18
ENSMUSG00000022974-Paxbp1	0.510986	-0.153954	0.36	0.41	1	Paxbp1	ENSMUSG00000022974	16
ENSMUSG00000001333-Sync	0.511063	-0.0264364	0.072	0.103	1	Sync	ENSMUSG00000001333	4
ENSMUSG00000020260-Pofut2	0.511158	-0.0180885	0.094	0.128	1	Pofut2	ENSMUSG00000020260	10
ENSMUSG00000021171-Esyt2	0.511176	0.23444	0.529	0.513	1	Esyt2	ENSMUSG00000021171	12
ENSMUSG00000042507-Mideas	0.511609	0.0566639	0.175	0.128	1	Mideas	ENSMUSG00000042507	12
ENSMUSG00000022779-Top3b	0.511837	0.0123769	0.158	0.205	1	Top3b	ENSMUSG00000022779	16
ENSMUSG00000038095-Sbno1	0.512222	-0.163036	0.305	0.359	1	Sbno1	ENSMUSG00000038095	5
ENSMUSG00000078862-Gm14326	0.512259	0.246609	0.13	0.103	1	Gm14326	ENSMUSG00000078862	2
ENSMUSG00000026088-Mitd1	0.512344	-0.199548	0.122	0.154	1	Mitd1	ENSMUSG00000026088	1
ENSMUSG00000021846-Peli2	0.51251	-0.133358	0.12	0.154	1	Peli2	ENSMUSG00000021846	14
ENSMUSG00000028426-Rad23b	0.512701	0.141112	0.196	0.154	1	Rad23b	ENSMUSG00000028426	4
ENSMUSG00000040044-Orc3	0.512784	0.286953	0.322	0.308	1	Orc3	ENSMUSG00000040044	4
ENSMUSG00000023118-Sympk	0.51295	0.00565208	0.177	0.231	1	Sympk	ENSMUSG00000023118	7
ENSMUSG00000000194-Gpr107	0.513015	-0.0126432	0.249	0.308	1	Gpr107	ENSMUSG00000000194	2
ENSMUSG00000021494-Ddx41	0.513093	-0.0274407	0.073	0.103	1	Ddx41	ENSMUSG00000021494	13
ENSMUSG00000067194-Eif1ax	0.513341	0.057721	0.092	0.128	1	Eif1ax	ENSMUSG00000067194	20
ENSMUSG00000028845-Tekt2	0.513582	-0.141017	0.099	0.128	1	Tekt2	ENSMUSG00000028845	4
ENSMUSG00000035199-Arl6ip5	0.513604	0.200211	0.162	0.128	1	Arl6ip5	ENSMUSG00000035199	6
ENSMUSG00000032316-Clk3	0.513608	0.0605748	0.141	0.103	1	Clk3	ENSMUSG00000032316	9
ENSMUSG00000078429-Ctdsp2	0.514007	0.0045532	0.276	0.333	1	Ctdsp2	ENSMUSG00000078429	10
ENSMUSG00000115433-Gm49267	0.514008	0.0059432	0.228	0.282	1	Gm49267	ENSMUSG00000115433	15
ENSMUSG00000049504-Proser1	0.514286	0.116197	0.143	0.103	1	Proser1	ENSMUSG00000049504	3
ENSMUSG00000000326-Comt	0.51519	-0.0989416	0.238	0.282	1	Comt	ENSMUSG00000000326	16
ENSMUSG00000050088-1600012H06Rik	0.515289	-0.188212	0.1	0.128	1	1600012H06Rik	ENSMUSG00000050088	17
ENSMUSG00000038502-Ptov1	0.51553	0.102518	0.2	0.154	1	Ptov1	ENSMUSG00000038502	7
ENSMUSG00000028458-Tesk1	0.515667	0.135566	0.148	0.205	1	Tesk1	ENSMUSG00000028458	4
ENSMUSG00000046873-Mbtps2	0.515817	0.160386	0.167	0.128	1	Mbtps2	ENSMUSG00000046873	20
ENSMUSG00000101609-Kcnq1ot1	0.515955	0.0404851	0.414	0.513	1	Kcnq1ot1	ENSMUSG00000101609	7
ENSMUSG00000025085-Ablim1	0.516041	0.142437	0.485	0.436	1	Ablim1	ENSMUSG00000025085	19
ENSMUSG00000021733-Slc4a7	0.516043	0.22477	0.19	0.154	1	Slc4a7	ENSMUSG00000021733	14
ENSMUSG00000022012-Enox1	0.516155	-0.0993664	0.424	0.513	1	Enox1	ENSMUSG00000022012	14
ENSMUSG00000065979-Cpped1	0.516407	0.265799	0.156	0.128	1	Cpped1	ENSMUSG00000065979	16
ENSMUSG00000044813-Shb	0.516505	-0.0909359	0.165	0.205	1	Shb	ENSMUSG00000044813	4
ENSMUSG00000028134-Ptbp2	0.516507	0.0692618	0.349	0.308	1	Ptbp2	ENSMUSG00000028134	3
ENSMUSG00000029598-Plbd2	0.516552	-0.0584416	0.21	0.256	1	Plbd2	ENSMUSG00000029598	5
ENSMUSG00000036572-Upf3b	0.516689	0.187985	0.359	0.308	1	Upf3b	ENSMUSG00000036572	20
ENSMUSG00000025193-Cutc	0.516819	-0.115194	0.076	0.103	1	Cutc	ENSMUSG00000025193	19
ENSMUSG00000033088-Triobp	0.517133	0.0160912	0.093	0.128	1	Triobp	ENSMUSG00000033088	15
ENSMUSG00000034832-Tet3	0.51722	0.0497314	0.241	0.308	1	Tet3	ENSMUSG00000034832	6
ENSMUSG00000031984-2810004N23Rik	0.517427	-0.0272606	0.16	0.205	1	2810004N23Rik	ENSMUSG00000031984	8
ENSMUSG00000032352-Lrrc1	0.517495	-0.142301	0.162	0.205	1	Lrrc1	ENSMUSG00000032352	9
ENSMUSG00000051401-Kctd16	0.517792	0.311663	0.161	0.128	1	Kctd16	ENSMUSG00000051401	18
ENSMUSG00000028710-Atpaf1	0.517986	0.17943	0.108	0.077	1	Atpaf1	ENSMUSG00000028710	4
ENSMUSG00000031370-Zrsr2	0.518013	-0.0173963	0.147	0.103	1	Zrsr2	ENSMUSG00000031370	20
ENSMUSG00000052707-Tnrc6a	0.518144	0.315481	0.376	0.385	1	Tnrc6a	ENSMUSG00000052707	7
ENSMUSG00000041236-Vps41	0.518339	-0.0250915	0.252	0.308	1	Vps41	ENSMUSG00000041236	13
ENSMUSG00000030123-Plxnd1	0.518379	-0.0338321	0.14	0.179	1	Plxnd1	ENSMUSG00000030123	6
ENSMUSG00000057181-5730455P16Rik	0.518423	-0.0845165	0.097	0.128	1	5730455P16Rik	ENSMUSG00000057181	11
ENSMUSG00000058881-Zfp516	0.518619	0.242492	0.181	0.154	1	Zfp516	ENSMUSG00000058881	18
ENSMUSG00000060288-Ppih	0.518967	-0.101922	0.076	0.103	1	Ppih	ENSMUSG00000060288	4
ENSMUSG00000029062-Cdk11b	0.518973	0.270271	0.298	0.282	1	Cdk11b	ENSMUSG00000029062	4
ENSMUSG00000037949-Ano10	0.519009	-0.0981655	0.142	0.179	1	Ano10	ENSMUSG00000037949	9
ENSMUSG00000001663-Gstt1	0.519271	0.28363	0.266	0.231	1	Gstt1	ENSMUSG00000001663	10
ENSMUSG00000053565-Eif3k	0.519378	-0.0152635	0.115	0.154	1	Eif3k	ENSMUSG00000053565	7
ENSMUSG00000020844-Nxn	0.519669	0.109948	0.464	0.436	1	Nxn	ENSMUSG00000020844	11
ENSMUSG00000032512-Wdr48	0.519726	0.206197	0.132	0.103	1	Wdr48	ENSMUSG00000032512	9
ENSMUSG00000028676-Srsf10	0.519809	0.0995572	0.545	0.487	1	Srsf10	ENSMUSG00000028676	4
ENSMUSG00000048686-Hmgb4	0.519934	-0.217612	0.271	0.308	1	Hmgb4	ENSMUSG00000048686	4
ENSMUSG00000038582-Pptc7	0.519995	-0.326593	0.178	0.205	1	Pptc7	ENSMUSG00000038582	5
ENSMUSG00000056999-Ide	0.52009	0.181467	0.222	0.179	1	Ide	ENSMUSG00000056999	19
ENSMUSG00000026705-Klhl20	0.52017	0.144644	0.109	0.077	1	Klhl20	ENSMUSG00000026705	1
ENSMUSG00000032290-Ptpn9	0.520519	0.344677	0.427	0.41	1	Ptpn9	ENSMUSG00000032290	9
ENSMUSG00000030306-Tmtc1	0.520639	0.19354	0.53	0.462	1	Tmtc1	ENSMUSG00000030306	6
ENSMUSG00000080727-C920021L13Rik	0.52073	0.00210169	0.206	0.256	1	C920021L13Rik	ENSMUSG00000080727	3
ENSMUSG00000033773-Rpap2	0.520747	0.144337	0.141	0.103	1	Rpap2	ENSMUSG00000033773	5
ENSMUSG00000033318-Gstt2	0.520751	0.298763	0.352	0.333	1	Gstt2	ENSMUSG00000033318	10
ENSMUSG00000061099-Gapdhs	0.520869	0.0239187	0.341	0.41	1	Gapdhs	ENSMUSG00000061099	7
ENSMUSG00000031505-Naxd	0.520879	0.148226	0.197	0.154	1	Naxd	ENSMUSG00000031505	8
ENSMUSG00000021874-4933413J09Rik	0.520908	0.0811784	0.07	0.103	1	4933413J09Rik	ENSMUSG00000021874	14
ENSMUSG00000040729-Cep126	0.521022	-0.00418002	0.138	0.179	1	Cep126	ENSMUSG00000040729	9
ENSMUSG00000040037-Negr1	0.521277	0.546978	0.291	0.282	1	Negr1	ENSMUSG00000040037	3
ENSMUSG00000032121-Tmem218	0.521297	0.0193035	0.072	0.103	1	Tmem218	ENSMUSG00000032121	9
ENSMUSG00000061950-Ppp4r1	0.521689	-0.0191395	0.271	0.333	1	Ppp4r1	ENSMUSG00000061950	17
ENSMUSG00000028560-Usp1	0.521969	-0.0208615	0.182	0.231	1	Usp1	ENSMUSG00000028560	4
ENSMUSG00000036617-Etl4	0.522429	0.0979216	0.338	0.282	1	Etl4	ENSMUSG00000036617	2
ENSMUSG00000024251-Thada	0.522727	-0.00793394	0.375	0.462	1	Thada	ENSMUSG00000024251	17
ENSMUSG00000096929-A330023F24Rik	0.522748	0.163941	0.349	0.308	1	A330023F24Rik	ENSMUSG00000096929	1
ENSMUSG00000054509-Parp4	0.52306	0.222335	0.212	0.179	1	Parp4	ENSMUSG00000054509	14
ENSMUSG00000031826-Usp10	0.523249	0.110237	0.111	0.077	1	Usp10	ENSMUSG00000031826	8
ENSMUSG00000086942-Gm15489	0.523298	-0.15096	0.328	0.385	1	Gm15489	ENSMUSG00000086942	7
ENSMUSG00000029922-Mkrn1	0.523704	-0.0819704	0.189	0.231	1	Mkrn1	ENSMUSG00000029922	6
ENSMUSG00000074746-Pdzd8	0.523784	0.275701	0.156	0.128	1	Pdzd8	ENSMUSG00000074746	19
ENSMUSG00000023932-Cdc5l	0.523821	-0.162445	0.125	0.154	1	Cdc5l	ENSMUSG00000023932	17
ENSMUSG00000025231-Sufu	0.524098	0.255102	0.187	0.154	1	Sufu	ENSMUSG00000025231	19
ENSMUSG00000085875-Gm12905	0.524418	0.1845	0.105	0.077	1	Gm12905	ENSMUSG00000085875	4
ENSMUSG00000038668-Lpar1	0.524542	0.0323452	0.286	0.359	1	Lpar1	ENSMUSG00000038668	4
ENSMUSG00000059981-Taok2	0.524655	0.0706611	0.151	0.205	1	Taok2	ENSMUSG00000059981	7
ENSMUSG00000028226-Mmp16	0.52467	0.0917244	0.134	0.179	1	Mmp16	ENSMUSG00000028226	4
ENSMUSG00000114036-Gm48228	0.524788	-0.00576512	0.543	0.59	1	Gm48228	ENSMUSG00000114036	13
ENSMUSG00000002949-Timm44	0.524821	0.139869	0.2	0.154	1	Timm44	ENSMUSG00000002949	8
ENSMUSG00000037788-Vopp1	0.524989	-0.0756734	0.075	0.103	1	Vopp1	ENSMUSG00000037788	6
ENSMUSG00000004591-Pkn2	0.525045	0.206862	0.459	0.462	1	Pkn2	ENSMUSG00000004591	3
ENSMUSG00000051695-Pcbp1	0.525113	0.134076	0.109	0.077	1	Pcbp1	ENSMUSG00000051695	6
ENSMUSG00000022556-Hsf1	0.525113	0.123972	0.109	0.077	1	Hsf1	ENSMUSG00000022556	15
ENSMUSG00000029826-Zc3hav1	0.525245	-0.0951686	0.255	0.308	1	Zc3hav1	ENSMUSG00000029826	6
ENSMUSG00000041571-Selenow	0.525404	0.0413213	0.217	0.282	1	Selenow	ENSMUSG00000041571	7
ENSMUSG00000024175-Tekt4	0.52544	-0.145439	0.076	0.103	1	Tekt4	ENSMUSG00000024175	17
ENSMUSG00000082645-Gm15481	0.525479	0.228757	0.159	0.128	1	Gm15481	ENSMUSG00000082645	5
ENSMUSG00000029684-Wasl	0.525528	0.125872	0.254	0.205	1	Wasl	ENSMUSG00000029684	6
ENSMUSG00000000628-Hk2	0.525625	-0.20879	0.489	0.538	1	Hk2	ENSMUSG00000000628	6
ENSMUSG00000028062-Lamtor2	0.525869	-0.174399	0.077	0.103	1	Lamtor2	ENSMUSG00000028062	3
ENSMUSG00000020946-Gosr2	0.525869	-0.150245	0.077	0.103	1	Gosr2	ENSMUSG00000020946	11
ENSMUSG00000038861-Pi4kb	0.526362	-0.0728135	0.326	0.385	1	Pi4kb	ENSMUSG00000038861	3
ENSMUSG00000040795-Iqcc	0.52644	-0.0711444	0.075	0.103	1	Iqcc	ENSMUSG00000040795	4
ENSMUSG00000029267-Mtf2	0.526488	-0.184591	0.329	0.359	1	Mtf2	ENSMUSG00000029267	5
ENSMUSG00000040296-Ddx58	0.526665	0.133498	0.108	0.077	1	Ddx58	ENSMUSG00000040296	4
ENSMUSG00000114304-Gm48099	0.526705	-0.0399082	0.074	0.103	1	Gm48099	ENSMUSG00000114304	14
ENSMUSG00000047141-Zfp654	0.526903	-0.0685296	0.236	0.282	1	Zfp654	ENSMUSG00000047141	16
ENSMUSG00000039068-Zzz3	0.527047	-0.0922763	0.343	0.41	1	Zzz3	ENSMUSG00000039068	3
ENSMUSG00000017781-Pitpna	0.527457	0.293471	0.351	0.333	1	Pitpna	ENSMUSG00000017781	11
ENSMUSG00000004642-Slbp	0.527695	0.0489098	0.171	0.128	1	Slbp	ENSMUSG00000004642	5
ENSMUSG00000029106-Add1	0.527704	0.16026	0.365	0.333	1	Add1	ENSMUSG00000029106	5
ENSMUSG00000043019-Edem3	0.527754	-0.122911	0.142	0.179	1	Edem3	ENSMUSG00000043019	1
ENSMUSG00000014503-Pkd2l2	0.52785	0.207409	0.217	0.179	1	Pkd2l2	ENSMUSG00000014503	18
ENSMUSG00000017412-Cacnb4	0.527873	0.124414	0.518	0.487	1	Cacnb4	ENSMUSG00000017412	2
ENSMUSG00000116665-E130310I04Rik	0.5279	0.200092	0.106	0.077	1	E130310I04Rik	ENSMUSG00000116665	16
ENSMUSG00000030842-Lamtor1	0.527999	0.246536	0.128	0.103	1	Lamtor1	ENSMUSG00000030842	7
ENSMUSG00000024247-Pkdcc	0.528135	0.294374	0.254	0.231	1	Pkdcc	ENSMUSG00000024247	17
ENSMUSG00000021037-Ahsa1	0.528167	-0.0454406	0.074	0.103	1	Ahsa1	ENSMUSG00000021037	12
ENSMUSG00000031283-Chrdl1	0.528214	-0.00266428	0.138	0.179	1	Chrdl1	ENSMUSG00000031283	20
ENSMUSG00000037260-Hgsnat	0.528236	0.0997995	0.13	0.179	1	Hgsnat	ENSMUSG00000037260	8
ENSMUSG00000031636-Pdlim3	0.528301	0.243799	0.493	0.462	1	Pdlim3	ENSMUSG00000031636	8
ENSMUSG00000068036-Afdn	0.528634	-0.014971	0.274	0.333	1	Afdn	ENSMUSG00000068036	17
ENSMUSG00000038866-Zcchc2	0.528671	0.018431	0.072	0.103	1	Zcchc2	ENSMUSG00000038866	1
ENSMUSG00000035232-Pdk3	0.52875	0.043914	0.112	0.077	1	Pdk3	ENSMUSG00000035232	20
ENSMUSG00000029235-Pdcl2	0.528752	0.179635	0.166	0.128	1	Pdcl2	ENSMUSG00000029235	5
ENSMUSG00000062270-Morf4l1	0.528813	0.135718	0.456	0.436	1	Morf4l1	ENSMUSG00000062270	9
ENSMUSG00000068823-Csde1	0.529072	-0.110819	0.335	0.41	1	Csde1	ENSMUSG00000068823	3
ENSMUSG00000022948-Setd4	0.529284	0.210628	0.161	0.128	1	Setd4	ENSMUSG00000022948	16
ENSMUSG00000078570-1110065P20Rik	0.52937	-0.0182062	0.116	0.154	1	1110065P20Rik	ENSMUSG00000078570	4
ENSMUSG00000038500-Prr3	0.529457	0.211439	0.105	0.077	1	Prr3	ENSMUSG00000038500	17
ENSMUSG00000027652-Ralgapb	0.530154	0.207252	0.289	0.256	1	Ralgapb	ENSMUSG00000027652	2
ENSMUSG00000021990-Spata13	0.5303	0.139305	0.342	0.308	1	Spata13	ENSMUSG00000021990	14
ENSMUSG00000027248-Pdia3	0.53032	0.0127265	0.438	0.385	1	Pdia3	ENSMUSG00000027248	2
ENSMUSG00000084786-Ubl5	0.530742	0.144001	0.3	0.256	1	Ubl5	ENSMUSG00000084786	9
ENSMUSG00000070529-Wfdc10	0.531053	-0.0152179	0.143	0.179	1	Wfdc10	ENSMUSG00000070529	2
ENSMUSG00000121085-ENSMUSG00000121085	0.531388	0.111949	0.194	0.154	1	ENSMUSG00000121085	ENSMUSG00000121085
ENSMUSG00000009093-Gstt4	0.531524	-0.0996315	0.118	0.154	1	Gstt4	ENSMUSG00000009093	10
ENSMUSG00000085297-Gm11651	0.531595	0.0461698	0.093	0.128	1	Gm11651	ENSMUSG00000085297	11
ENSMUSG00000058446-Znrf2	0.531603	-0.0376502	0.142	0.179	1	Znrf2	ENSMUSG00000058446	6
ENSMUSG00000021814-Anxa7	0.531642	-0.159955	0.218	0.256	1	Anxa7	ENSMUSG00000021814	14
ENSMUSG00000019767-Ccdc170	0.531787	0.299908	0.178	0.154	1	Ccdc170	ENSMUSG00000019767	10
ENSMUSG00000048578-Mlec	0.53192	0.0723634	0.133	0.179	1	Mlec	ENSMUSG00000048578	5
ENSMUSG00000016382-Pls3	0.5321	-0.0265683	0.186	0.231	1	Pls3	ENSMUSG00000016382	20
ENSMUSG00000024383-Map3k2	0.532111	0.0717066	0.254	0.205	1	Map3k2	ENSMUSG00000024383	18
ENSMUSG00000026275-Ppp1r7	0.532266	-0.0546478	0.075	0.103	1	Ppp1r7	ENSMUSG00000026275	1
ENSMUSG00000027669-Gnb4	0.532404	-0.0896311	0.098	0.128	1	Gnb4	ENSMUSG00000027669	3
ENSMUSG00000015961-Adss	0.532417	-0.0605283	0.165	0.205	1	Adss	ENSMUSG00000015961	1
ENSMUSG00000030530-Furin	0.53257	-0.131301	0.123	0.154	1	Furin	ENSMUSG00000030530	7
ENSMUSG00000028759-Hp1bp3	0.532708	0.194445	0.249	0.205	1	Hp1bp3	ENSMUSG00000028759	4
ENSMUSG00000020919-Stat5b	0.532797	0.265833	0.34	0.308	1	Stat5b	ENSMUSG00000020919	11
ENSMUSG00000039270-Megf9	0.532927	-0.275336	0.102	0.128	1	Megf9	ENSMUSG00000039270	4
ENSMUSG00000062210-Tnfaip8	0.532933	-0.138443	0.171	0.205	1	Tnfaip8	ENSMUSG00000062210	18
ENSMUSG00000050996-Cetn1	0.533396	-0.20136	0.277	0.308	1	Cetn1	ENSMUSG00000050996	18
ENSMUSG00000078677-Gm10974	0.533618	0.00564855	0.252	0.308	1	Gm10974	ENSMUSG00000078677	7
ENSMUSG00000030016-Zfp638	0.533637	0.159237	0.462	0.436	1	Zfp638	ENSMUSG00000030016	6
ENSMUSG00000066621-Tecpr1	0.533734	0.143316	0.108	0.154	1	Tecpr1	ENSMUSG00000066621	5
ENSMUSG00000074733-Zfp950	0.533867	0.158542	0.453	0.41	1	Zfp950	ENSMUSG00000074733	19
ENSMUSG00000023186-Vwa5a	0.533974	0.0602186	0.198	0.256	1	Vwa5a	ENSMUSG00000023186	9
ENSMUSG00000033685-Ucp2	0.534459	-0.0335452	0.075	0.103	1	Ucp2	ENSMUSG00000033685	7
ENSMUSG00000064145-Arih2	0.534474	0.142987	0.302	0.256	1	Arih2	ENSMUSG00000064145	9
ENSMUSG00000039533-Mmd2	0.534491	0.0124193	0.544	0.641	1	Mmd2	ENSMUSG00000039533	5
ENSMUSG00000026077-Npas2	0.534497	0.16592	0.17	0.128	1	Npas2	ENSMUSG00000026077	1
ENSMUSG00000026894-Morn5	0.534639	-0.0501908	0.117	0.154	1	Morn5	ENSMUSG00000026894	2
ENSMUSG00000000631-Myo18a	0.534909	0.0466173	0.139	0.179	1	Myo18a	ENSMUSG00000000631	11
ENSMUSG00000026837-Col5a1	0.5351	-0.0771794	0.276	0.333	1	Col5a1	ENSMUSG00000026837	2
ENSMUSG00000032329-Hmg20a	0.535327	0.238118	0.315	0.282	1	Hmg20a	ENSMUSG00000032329	9
ENSMUSG00000061731-Ext1	0.535427	0.287145	0.559	0.615	1	Ext1	ENSMUSG00000061731	15
ENSMUSG00000040987-Mill2	0.5356	0.204296	0.639	0.667	1	Mill2	ENSMUSG00000040987	7
ENSMUSG00000015968-Cacna1d	0.53563	0.0736158	0.842	0.821	1	Cacna1d	ENSMUSG00000015968	14
ENSMUSG00000027639-Samhd1	0.535697	0.0742657	0.157	0.205	1	Samhd1	ENSMUSG00000027639	2
ENSMUSG00000027166-Dnajc24	0.535785	0.164449	0.168	0.128	1	Dnajc24	ENSMUSG00000027166	2
ENSMUSG00000031273-Col4a6	0.535897	-0.0926559	0.236	0.282	1	Col4a6	ENSMUSG00000031273	20
ENSMUSG00000070934-Rraga	0.535969	-0.18937	0.077	0.103	1	Rraga	ENSMUSG00000070934	4
ENSMUSG00000060147-Serpinb6a	0.536442	-0.126284	0.435	0.462	1	Serpinb6a	ENSMUSG00000060147	13
ENSMUSG00000042870-Tom1	0.536642	0.00241492	0.183	0.231	1	Tom1	ENSMUSG00000042870	8
ENSMUSG00000021629-Slc30a5	0.536709	0.228555	0.183	0.154	1	Slc30a5	ENSMUSG00000021629	13
ENSMUSG00000030002-Dusp11	0.53673	-0.105636	0.242	0.282	1	Dusp11	ENSMUSG00000030002	6
ENSMUSG00000034157-Cipc	0.537163	0.15776	0.133	0.103	1	Cipc	ENSMUSG00000034157	12
ENSMUSG00000025353-Ormdl2	0.537227	-0.0347669	0.097	0.128	1	Ormdl2	ENSMUSG00000025353	10
ENSMUSG00000024667-Tmem216	0.537258	0.287634	0.177	0.154	1	Tmem216	ENSMUSG00000024667	19
ENSMUSG00000003437-Paf1	0.537321	-0.133677	0.121	0.154	1	Paf1	ENSMUSG00000003437	7
ENSMUSG00000018334-Ksr1	0.537388	0.152211	0.3	0.256	1	Ksr1	ENSMUSG00000018334	11
ENSMUSG00000020034-Tcp11l2	0.537618	-0.0869267	0.121	0.154	1	Tcp11l2	ENSMUSG00000020034	10
ENSMUSG00000046985-Tapt1	0.537654	0.131358	0.107	0.077	1	Tapt1	ENSMUSG00000046985	5
ENSMUSG00000107458-Gm44040	0.537834	0.283975	0.131	0.103	1	Gm44040	ENSMUSG00000107458	6
ENSMUSG00000005102-Eif2ak4	0.538566	0.0443247	0.174	0.128	1	Eif2ak4	ENSMUSG00000005102	2
ENSMUSG00000024074-Crim1	0.538594	0.0980965	0.213	0.282	1	Crim1	ENSMUSG00000024074	17
ENSMUSG00000025287-Acot9	0.538769	0.216644	0.131	0.103	1	Acot9	ENSMUSG00000025287	20
ENSMUSG00000034793-G6pc3	0.538824	-0.190972	0.079	0.103	1	G6pc3	ENSMUSG00000034793	11
ENSMUSG00000022257-Laptm4b	0.538971	-0.132631	0.1	0.128	1	Laptm4b	ENSMUSG00000022257	15
ENSMUSG00000022378-Cyrib	0.539135	-0.0571203	0.119	0.154	1	Cyrib	ENSMUSG00000022378	15
ENSMUSG00000112437-Gm35188	0.539147	-0.0526694	0.518	0.59	1	Gm35188	ENSMUSG00000112437	12
ENSMUSG00000002416-Ndufb2	0.539292	0.159425	0.136	0.103	1	Ndufb2	ENSMUSG00000002416	6
ENSMUSG00000006498-Ptbp1	0.540004	-0.214053	0.127	0.154	1	Ptbp1	ENSMUSG00000006498	10
ENSMUSG00000027189-Trim44	0.540092	0.21277	0.388	0.359	1	Trim44	ENSMUSG00000027189	2
ENSMUSG00000037514-Pank2	0.540251	0.138002	0.221	0.179	1	Pank2	ENSMUSG00000037514	2
ENSMUSG00000027509-Rae1	0.540268	0.181464	0.162	0.128	1	Rae1	ENSMUSG00000027509	2
ENSMUSG00000031403-Dkc1	0.540329	-0.04549	0.075	0.103	1	Dkc1	ENSMUSG00000031403	20
ENSMUSG00000028790-Khdrbs1	0.540389	0.0877385	0.392	0.359	1	Khdrbs1	ENSMUSG00000028790	4
ENSMUSG00000005779-Psmb4	0.540463	-0.165069	0.172	0.205	1	Psmb4	ENSMUSG00000005779	3
ENSMUSG00000026455-Klhl12	0.540533	0.280393	0.18	0.154	1	Klhl12	ENSMUSG00000026455	1
ENSMUSG00000026603-Smyd2	0.54093	-0.0934917	0.119	0.154	1	Smyd2	ENSMUSG00000026603	1
ENSMUSG00000022325-Pop1	0.541173	0.167603	0.106	0.077	1	Pop1	ENSMUSG00000022325	15
ENSMUSG00000042460-C1galt1	0.541181	-0.109476	0.121	0.154	1	C1galt1	ENSMUSG00000042460	6
ENSMUSG00000034158-Lrrc58	0.541305	-0.119316	0.285	0.333	1	Lrrc58	ENSMUSG00000034158	16
ENSMUSG00000042572-Ube2q1	0.541318	0.013866	0.094	0.128	1	Ube2q1	ENSMUSG00000042572	3
ENSMUSG00000030965-Abraxas2	0.541435	-0.0594513	0.076	0.103	1	Abraxas2	ENSMUSG00000030965	7
ENSMUSG00000020864-Ankrd40	0.541544	0.0123983	0.115	0.154	1	Ankrd40	ENSMUSG00000020864	11
ENSMUSG00000007415-Gatad1	0.541597	0.0895353	0.171	0.128	1	Gatad1	ENSMUSG00000007415	5
ENSMUSG00000038084-Opa1	0.541619	-0.133246	0.251	0.282	1	Opa1	ENSMUSG00000038084	16
ENSMUSG00000028416-Bag1	0.541756	-0.0970675	0.22	0.256	1	Bag1	ENSMUSG00000028416	4
ENSMUSG00000031534-Smim19	0.54197	-0.236365	0.126	0.154	1	Smim19	ENSMUSG00000031534	8
ENSMUSG00000023886-Smoc2	0.542146	0.0860291	0.527	0.615	1	Smoc2	ENSMUSG00000023886	17
ENSMUSG00000032497-Lrrfip2	0.542628	-0.0573772	0.293	0.333	1	Lrrfip2	ENSMUSG00000032497	9
ENSMUSG00000027425-Kat14	0.543132	-0.0668119	0.097	0.128	1	Kat14	ENSMUSG00000027425	2
ENSMUSG00000002365-Snx9	0.543301	0.201224	0.263	0.231	1	Snx9	ENSMUSG00000002365	17
ENSMUSG00000099384-1700110C19Rik	0.543754	0.0382659	0.096	0.128	1	1700110C19Rik	ENSMUSG00000099384	17
ENSMUSG00000028917-Plekhm2	0.543809	0.235601	0.396	0.359	1	Plekhm2	ENSMUSG00000028917	4
ENSMUSG00000031109-Enox2	0.543881	-0.0865879	0.192	0.231	1	Enox2	ENSMUSG00000031109	20
ENSMUSG00000039953-Clstn1	0.543881	0.0343762	0.137	0.179	1	Clstn1	ENSMUSG00000039953	4
ENSMUSG00000056267-Cep70	0.543882	-0.3058	0.156	0.179	1	Cep70	ENSMUSG00000056267	9
ENSMUSG00000030279-C2cd5	0.543971	0.118685	0.17	0.231	1	C2cd5	ENSMUSG00000030279	6
ENSMUSG00000004947-Dtx2	0.544082	0.0570162	0.105	0.077	1	Dtx2	ENSMUSG00000004947	5
ENSMUSG00000002103-Acp2	0.544082	0.170071	0.105	0.077	1	Acp2	ENSMUSG00000002103	2
ENSMUSG00000031232-Magt1	0.544127	-0.134867	0.192	0.231	1	Magt1	ENSMUSG00000031232	20
ENSMUSG00000035173-Ccdc186	0.544252	-0.158476	0.223	0.256	1	Ccdc186	ENSMUSG00000035173	19
ENSMUSG00000026620-Mark1	0.544379	0.175016	0.134	0.103	1	Mark1	ENSMUSG00000026620	1
ENSMUSG00000014303-Glis2	0.544741	0.189222	0.16	0.128	1	Glis2	ENSMUSG00000014303	16
ENSMUSG00000021822-Plau	0.544986	-0.0101412	0.139	0.179	1	Plau	ENSMUSG00000021822	14
ENSMUSG00000098243-Gm4258	0.545009	0.0772529	0.216	0.179	1	Gm4258	ENSMUSG00000098243	1
ENSMUSG00000109119-Gm44752	0.545121	0.114413	0.109	0.077	1	Gm44752	ENSMUSG00000109119	7
ENSMUSG00000022548-Apod	0.545125	0.0708282	0.074	0.103	1	Apod	ENSMUSG00000022548	16
ENSMUSG00000020698-Cct6b	0.545128	0.185816	0.102	0.077	1	Cct6b	ENSMUSG00000020698	11
ENSMUSG00000050332-Amer1	0.545432	-0.10141	0.101	0.128	1	Amer1	ENSMUSG00000050332	20
ENSMUSG00000004865-Srpk1	0.545581	0.227224	0.209	0.179	1	Srpk1	ENSMUSG00000004865	17
ENSMUSG00000020180-Snrpd3	0.545583	0.0177331	0.136	0.179	1	Snrpd3	ENSMUSG00000020180	10
ENSMUSG00000102979-Gm37350	0.54559	0.202907	0.165	0.128	1	Gm37350	ENSMUSG00000102979	3
ENSMUSG00000028292-Rars2	0.545835	0.10686	0.218	0.179	1	Rars2	ENSMUSG00000028292	4
ENSMUSG00000070056-Mfhas1	0.545851	0.218229	0.129	0.103	1	Mfhas1	ENSMUSG00000070056	8
ENSMUSG00000038762-Abcf1	0.5461	-0.0670826	0.192	0.231	1	Abcf1	ENSMUSG00000038762	17
ENSMUSG00000001472-Tcf25	0.546206	0.197259	0.571	0.564	1	Tcf25	ENSMUSG00000001472	8
ENSMUSG00000021661-Ankra2	0.54637	-0.0738417	0.169	0.205	1	Ankra2	ENSMUSG00000021661	13
ENSMUSG00000035864-Syt1	0.546575	0.368541	0.362	0.359	1	Syt1	ENSMUSG00000035864	10
ENSMUSG00000047344-Lancl3	0.546913	0.133305	0.106	0.077	1	Lancl3	ENSMUSG00000047344	20
ENSMUSG00000042082-Arsb	0.547198	0.167392	0.211	0.282	1	Arsb	ENSMUSG00000042082	13
ENSMUSG00000021079-Timm9	0.547293	0.111742	0.138	0.103	1	Timm9	ENSMUSG00000021079	12
ENSMUSG00000045071-E130308A19Rik	0.54731	-0.0556704	0.076	0.103	1	E130308A19Rik	ENSMUSG00000045071	4
ENSMUSG00000022477-Aco2	0.547395	0.175946	0.246	0.205	1	Aco2	ENSMUSG00000022477	15
ENSMUSG00000000001-Gnai3	0.547647	0.0138402	0.228	0.282	1	Gnai3	ENSMUSG00000000001	3
ENSMUSG00000085714-Gm13008	0.547648	0.110511	0.109	0.077	1	Gm13008	ENSMUSG00000085714	4
ENSMUSG00000036598-Ccdc113	0.54772	-0.0127911	0.118	0.154	1	Ccdc113	ENSMUSG00000036598	8
ENSMUSG00000028247-Coq3	0.548102	0.191772	0.133	0.103	1	Coq3	ENSMUSG00000028247	4
ENSMUSG00000021520-Uqcrb	0.548199	0.0932994	0.178	0.231	1	Uqcrb	ENSMUSG00000021520	13
ENSMUSG00000038784-Cnot4	0.548353	0.322751	0.47	0.487	1	Cnot4	ENSMUSG00000038784	6
ENSMUSG00000022808-Snx4	0.548798	-0.140929	0.196	0.231	1	Snx4	ENSMUSG00000022808	16
ENSMUSG00000045624-Esf1	0.548814	0.0444492	0.238	0.308	1	Esf1	ENSMUSG00000045624	2
ENSMUSG00000020024-Cep83	0.548819	-0.0744161	0.142	0.179	1	Cep83	ENSMUSG00000020024	10
ENSMUSG00000040940-Arhgef1	0.548847	0.101156	0.352	0.308	1	Arhgef1	ENSMUSG00000040940	7
ENSMUSG00000021519-Mterf3	0.549403	-0.0617747	0.098	0.128	1	Mterf3	ENSMUSG00000021519	13
ENSMUSG00000026036-Nif3l1	0.549723	-0.112277	0.099	0.128	1	Nif3l1	ENSMUSG00000026036	1
ENSMUSG00000039100-Marchf6	0.549794	-0.0696218	0.219	0.256	1	Marchf6	ENSMUSG00000039100	15
ENSMUSG00000033632-AW554918	0.549851	0.124833	0.434	0.41	1	AW554918	ENSMUSG00000033632	18
ENSMUSG00000034484-Snx2	0.549873	0.147443	0.214	0.179	1	Snx2	ENSMUSG00000034484	18
ENSMUSG00000049421-Zfp260	0.549888	0.0259627	0.182	0.231	1	Zfp260	ENSMUSG00000049421	7
ENSMUSG00000033209-Ttc28	0.549927	0.117792	0.595	0.564	1	Ttc28	ENSMUSG00000033209	5
ENSMUSG00000021785-Ngly1	0.549953	0.243373	0.264	0.231	1	Ngly1	ENSMUSG00000021785	14
ENSMUSG00000024940-Ltbp3	0.550113	0.00255634	0.14	0.103	1	Ltbp3	ENSMUSG00000024940	19
ENSMUSG00000026857-Ntmt1	0.550233	0.150546	0.148	0.205	1	Ntmt1	ENSMUSG00000026857	2
ENSMUSG00000041935-Rimoc1	0.550252	-0.00996298	0.169	0.128	1	Rimoc1	ENSMUSG00000041935
ENSMUSG00000020687-Cdc27	0.550343	-0.0400111	0.26	0.308	1	Cdc27	ENSMUSG00000020687	11
ENSMUSG00000045004-Spata21	0.550503	0.182515	0.105	0.077	1	Spata21	ENSMUSG00000045004	4
ENSMUSG00000031311-Nono	0.550563	0.224576	0.234	0.205	1	Nono	ENSMUSG00000031311	20
ENSMUSG00000050844-1700020N01Rik	0.550565	-0.0594245	0.077	0.103	1	1700020N01Rik	ENSMUSG00000050844	10
ENSMUSG00000006289-Osgep	0.550654	-0.092968	0.1	0.128	1	Osgep	ENSMUSG00000006289	14
ENSMUSG00000072946-Ptgr2	0.550816	-0.0177925	0.109	0.077	1	Ptgr2	ENSMUSG00000072946	12
ENSMUSG00000033039-Micall1	0.55095	-0.0981249	0.144	0.179	1	Micall1	ENSMUSG00000033039	15
ENSMUSG00000038949-Cnst	0.550999	-0.0272722	0.076	0.103	1	Cnst	ENSMUSG00000038949	1
ENSMUSG00000022848-Slc49a4	0.551177	0.0227234	0.159	0.205	1	Slc49a4	ENSMUSG00000022848	16
ENSMUSG00000098158-Gm4804	0.551232	0.290771	0.429	0.41	1	Gm4804	ENSMUSG00000098158	12
ENSMUSG00000025730-Rab40c	0.551418	0.265469	0.153	0.128	1	Rab40c	ENSMUSG00000025730	17
ENSMUSG00000031681-Smad1	0.551433	0.18321	0.186	0.154	1	Smad1	ENSMUSG00000031681	8
ENSMUSG00000024070-Prkd3	0.551651	0.211472	0.216	0.179	1	Prkd3	ENSMUSG00000024070	17
ENSMUSG00000030309-Caprin2	0.551791	0.0598166	0.105	0.077	1	Caprin2	ENSMUSG00000030309	6
ENSMUSG00000031634-Ufsp2	0.551805	0.221571	0.182	0.154	1	Ufsp2	ENSMUSG00000031634	8
ENSMUSG00000030041-M1ap	0.551911	0.218086	0.103	0.077	1	M1ap	ENSMUSG00000030041	6
ENSMUSG00000055370-Gm9968	0.551916	0.344666	0.305	0.308	1	Gm9968	ENSMUSG00000055370	16
ENSMUSG00000021770-Samd8	0.551959	-0.0129551	0.118	0.154	1	Samd8	ENSMUSG00000021770	14
ENSMUSG00000041528-Rnf123	0.551959	-0.141668	0.118	0.154	1	Rnf123	ENSMUSG00000041528	9
ENSMUSG00000024066-Xdh	0.552073	0.0256825	0.496	0.564	1	Xdh	ENSMUSG00000024066	17
ENSMUSG00000039536-Stau1	0.552321	0.0379441	0.201	0.256	1	Stau1	ENSMUSG00000039536	2
ENSMUSG00000036908-Unc93b1	0.552342	0.0357311	0.116	0.154	1	Unc93b1	ENSMUSG00000036908	19
ENSMUSG00000022231-Sema5a	0.552363	-0.0315011	0.119	0.154	1	Sema5a	ENSMUSG00000022231	15
ENSMUSG00000021186-Fbln5	0.552416	0.188813	0.269	0.231	1	Fbln5	ENSMUSG00000021186	12
ENSMUSG00000063972-Nr6a1	0.552486	-0.280384	0.146	0.179	1	Nr6a1	ENSMUSG00000063972	2
ENSMUSG00000027104-Atf2	0.552576	-0.326904	0.331	0.359	1	Atf2	ENSMUSG00000027104	2
ENSMUSG00000033059-Pygb	0.552611	0.298445	0.152	0.128	1	Pygb	ENSMUSG00000033059	2
ENSMUSG00000035778-Ggta1	0.552699	0.0761616	0.139	0.103	1	Ggta1	ENSMUSG00000035778	2
ENSMUSG00000036769-Wdr44	0.552908	0.210608	0.129	0.103	1	Wdr44	ENSMUSG00000036769	20
ENSMUSG00000041769-Ppp2r2d	0.553074	-0.0663376	0.267	0.308	1	Ppp2r2d	ENSMUSG00000041769	7
ENSMUSG00000117852-4930471G03Rik	0.553306	-0.0770719	0.1	0.128	1	4930471G03Rik	ENSMUSG00000117852	18
ENSMUSG00000062773-Tex101	0.553326	-0.220757	0.23	0.256	1	Tex101	ENSMUSG00000062773	7
ENSMUSG00000027198-Ext2	0.553392	0.0137636	0.255	0.308	1	Ext2	ENSMUSG00000027198	2
ENSMUSG00000031536-Polb	0.553562	0.164963	0.208	0.179	1	Polb	ENSMUSG00000031536	8
ENSMUSG00000036257-Pnpla8	0.553907	-0.203299	0.313	0.333	1	Pnpla8	ENSMUSG00000036257	12
ENSMUSG00000013858-Tmem259	0.554034	0.195502	0.192	0.154	1	Tmem259	ENSMUSG00000013858	10
ENSMUSG00000030282-Cmas	0.554123	0.145866	0.104	0.077	1	Cmas	ENSMUSG00000030282	6
ENSMUSG00000085788-4930470G03Rik	0.554155	0.256713	0.404	0.385	1	4930470G03Rik	ENSMUSG00000085788	13
ENSMUSG00000040774-Cept1	0.554171	0.189637	0.214	0.179	1	Cept1	ENSMUSG00000040774	3
ENSMUSG00000002102-Psmc3	0.554438	0.186561	0.402	0.385	1	Psmc3	ENSMUSG00000002102	2
ENSMUSG00000031337-Mtm1	0.554802	0.0971558	0.156	0.205	1	Mtm1	ENSMUSG00000031337	20
ENSMUSG00000026020-Nop58	0.554938	0.192841	0.16	0.128	1	Nop58	ENSMUSG00000026020	1
ENSMUSG00000053119-Chmp3	0.554945	-0.163895	0.196	0.231	1	Chmp3	ENSMUSG00000053119	6
ENSMUSG00000008393-Carhsp1	0.55499	0.149742	0.187	0.154	1	Carhsp1	ENSMUSG00000008393	16
ENSMUSG00000057193-Slc44a2	0.555005	0.169092	0.188	0.154	1	Slc44a2	ENSMUSG00000057193	9
ENSMUSG00000045948-Mrps12	0.555173	-0.0214586	0.12	0.154	1	Mrps12	ENSMUSG00000045948	7
ENSMUSG00000027799-Nbea	0.555213	0.109085	0.397	0.333	1	Nbea	ENSMUSG00000027799	3
ENSMUSG00000022682-Rrn3	0.555275	0.18259	0.101	0.077	1	Rrn3	ENSMUSG00000022682	16
ENSMUSG00000043259-Fam13c	0.55534	0.0604768	0.136	0.103	1	Fam13c	ENSMUSG00000043259	10
ENSMUSG00000035284-Vps13c	0.555384	-0.184855	0.285	0.308	1	Vps13c	ENSMUSG00000035284	9
ENSMUSG00000041949-Tango6	0.555531	0.00847987	0.23	0.282	1	Tango6	ENSMUSG00000041949	8
ENSMUSG00000086212-Mkln1os	0.555538	-0.18489	0.212	0.256	1	Mkln1os	ENSMUSG00000086212	6
ENSMUSG00000029405-G3bp2	0.555691	0.258298	0.205	0.179	1	G3bp2	ENSMUSG00000029405	5
ENSMUSG00000070371-Prss36	0.556053	-0.033157	0.143	0.179	1	Prss36	ENSMUSG00000070371	7
ENSMUSG00000021464-Ror2	0.556142	0.187714	0.264	0.231	1	Ror2	ENSMUSG00000021464	13
ENSMUSG00000023923-Tbc1d5	0.556156	-0.176614	0.525	0.59	1	Tbc1d5	ENSMUSG00000023923	17
ENSMUSG00000085730-Gm13307	0.556515	0.208348	0.359	0.333	1	Gm13307	ENSMUSG00000085730	4
ENSMUSG00000020572-Nampt	0.556627	0.0300444	0.116	0.154	1	Nampt	ENSMUSG00000020572	12
ENSMUSG00000032423-Syncrip	0.557023	0.0828524	0.242	0.205	1	Syncrip	ENSMUSG00000032423	9
ENSMUSG00000045795-Whamm	0.55719	-0.206443	0.104	0.128	1	Whamm	ENSMUSG00000045795	7
ENSMUSG00000025964-Adam23	0.55725	-0.179809	0.539	0.564	1	Adam23	ENSMUSG00000025964	1
ENSMUSG00000030590-Fam98c	0.557399	0.130901	0.133	0.103	1	Fam98c	ENSMUSG00000030590	7
ENSMUSG00000021408-Ripk1	0.557775	0.13796	0.103	0.077	1	Ripk1	ENSMUSG00000021408	13
ENSMUSG00000117084-Gm22146	0.558022	0.221977	0.238	0.205	1	Gm22146	ENSMUSG00000117084	17
ENSMUSG00000035885-Cox8a	0.558078	0.280303	0.254	0.231	1	Cox8a	ENSMUSG00000035885	19
ENSMUSG00000047260-Emc6	0.558184	-0.132328	0.078	0.103	1	Emc6	ENSMUSG00000047260	11
ENSMUSG00000046139-Patl1	0.558256	0.155187	0.105	0.077	1	Patl1	ENSMUSG00000046139	19
ENSMUSG00000018666-Cbx1	0.558509	0.157324	0.268	0.231	1	Cbx1	ENSMUSG00000018666	11
ENSMUSG00000019189-Rnf145	0.558643	0.146912	0.163	0.128	1	Rnf145	ENSMUSG00000019189	11
ENSMUSG00000087086-Gm13269	0.558649	0.34233	0.198	0.179	1	Gm13269	ENSMUSG00000087086	2
ENSMUSG00000049154-Fam183b	0.558665	0.0232746	0.098	0.128	1	Fam183b	ENSMUSG00000049154	11
ENSMUSG00000022678-Nde1	0.558727	-0.0202656	0.096	0.128	1	Nde1	ENSMUSG00000022678	16
ENSMUSG00000023930-Crisp2	0.558742	-0.461996	0.404	0.462	1	Crisp2	ENSMUSG00000023930	17
ENSMUSG00000025583-Rptor	0.558841	-0.198445	0.377	0.41	1	Rptor	ENSMUSG00000025583	11
ENSMUSG00000027227-Sord	0.558888	0.0136867	0.206	0.256	1	Sord	ENSMUSG00000027227	2
ENSMUSG00000121345-2610005L07Rik	0.559041	0.151724	0.219	0.179	1	2610005L07Rik	ENSMUSG00000121345	8
ENSMUSG00000100826-Snhg14	0.559248	-0.00886166	0.208	0.256	1	Snhg14	ENSMUSG00000100826	7
ENSMUSG00000031059-Ndufb11	0.559289	0.0533316	0.115	0.154	1	Ndufb11	ENSMUSG00000031059	20
ENSMUSG00000066979-Bub3	0.559531	-0.0363386	0.122	0.154	1	Bub3	ENSMUSG00000066979	7
ENSMUSG00000014856-Tmem208	0.559585	0.0230033	0.305	0.231	1	Tmem208	ENSMUSG00000014856	8
ENSMUSG00000041915-Ammecr1l	0.559703	0.0925737	0.135	0.103	1	Ammecr1l	ENSMUSG00000041915	18
ENSMUSG00000022994-Adcy6	0.559774	0.129274	0.106	0.077	1	Adcy6	ENSMUSG00000022994	15
ENSMUSG00000028007-Snx7	0.559777	-0.167292	0.121	0.154	1	Snx7	ENSMUSG00000028007	3
ENSMUSG00000053436-Mapk14	0.559865	0.0987181	0.292	0.256	1	Mapk14	ENSMUSG00000053436	17
ENSMUSG00000032407-U2surp	0.559908	0.315049	0.446	0.462	1	U2surp	ENSMUSG00000032407	9
ENSMUSG00000019907-Ppp1r12a	0.559998	-0.150016	0.574	0.59	1	Ppp1r12a	ENSMUSG00000019907	10
ENSMUSG00000028563-Tm2d1	0.560055	-0.0840998	0.184	0.231	1	Tm2d1	ENSMUSG00000028563	4
ENSMUSG00000062376-Borcs7	0.560087	-0.38526	0.08	0.103	1	Borcs7	ENSMUSG00000062376	19
ENSMUSG00000000826-Dnajc5	0.560099	0.122314	0.167	0.128	1	Dnajc5	ENSMUSG00000000826	2
ENSMUSG00000015668-Pdzd11	0.560393	-0.0879523	0.078	0.103	1	Pdzd11	ENSMUSG00000015668	20
ENSMUSG00000025790-Slco3a1	0.560409	-0.00588373	0.211	0.256	1	Slco3a1	ENSMUSG00000025790	7
ENSMUSG00000036197-Gxylt1	0.560625	-0.0211013	0.12	0.154	1	Gxylt1	ENSMUSG00000036197	15
ENSMUSG00000057554-Lgals8	0.560695	-0.134771	0.248	0.282	1	Lgals8	ENSMUSG00000057554	13
ENSMUSG00000022822-Abcc5	0.560708	0.14135	0.392	0.333	1	Abcc5	ENSMUSG00000022822	16
ENSMUSG00000021823-Vcl	0.56071	0.00526258	0.141	0.179	1	Vcl	ENSMUSG00000021823	14
ENSMUSG00000036180-Gatad2a	0.560789	0.111165	0.163	0.128	1	Gatad2a	ENSMUSG00000036180	8
ENSMUSG00000071379-Hpcal1	0.560878	-0.174718	0.263	0.308	1	Hpcal1	ENSMUSG00000071379	12
ENSMUSG00000035849-Krt222	0.560897	-0.0664727	0.077	0.103	1	Krt222	ENSMUSG00000035849	11
ENSMUSG00000087361-0610043K17Rik	0.561548	0.279004	0.423	0.41	1	0610043K17Rik	ENSMUSG00000087361	4
ENSMUSG00000031375-Bgn	0.561555	-0.133201	0.343	0.385	1	Bgn	ENSMUSG00000031375	20
ENSMUSG00000027896-Slc16a4	0.561695	0.11854	0.167	0.128	1	Slc16a4	ENSMUSG00000027896	3
ENSMUSG00000030255-Sspn	0.561759	0.0298565	0.115	0.154	1	Sspn	ENSMUSG00000030255	6
ENSMUSG00000026842-Abl1	0.561987	-0.154459	0.309	0.359	1	Abl1	ENSMUSG00000026842	2
ENSMUSG00000027575-Arfgap1	0.562026	-0.00704583	0.224	0.179	1	Arfgap1	ENSMUSG00000027575	2
ENSMUSG00000040253-Gbp7	0.562051	0.0762792	0.073	0.103	1	Gbp7	ENSMUSG00000040253	3
ENSMUSG00000037098-Rab11fip3	0.562269	0.202438	0.158	0.128	1	Rab11fip3	ENSMUSG00000037098	17
ENSMUSG00000066705-Fxyd6	0.562327	0.316329	0.199	0.179	1	Fxyd6	ENSMUSG00000066705	9
ENSMUSG00000014959-Gorasp2	0.562735	-0.132263	0.212	0.256	1	Gorasp2	ENSMUSG00000014959	2
ENSMUSG00000039620-Trmt9b	0.562758	0.261508	0.231	0.205	1	Trmt9b	ENSMUSG00000039620	8
ENSMUSG00000033446-Lpar6	0.562883	-0.025542	0.076	0.103	1	Lpar6	ENSMUSG00000033446	14
ENSMUSG00000023826-Prkn	0.563291	0.00911535	0.646	0.718	1	Prkn	ENSMUSG00000023826	17
ENSMUSG00000020097-Sgpl1	0.563302	0.0804007	0.164	0.128	1	Sgpl1	ENSMUSG00000020097	10
ENSMUSG00000026848-Tor1b	0.563551	-0.117027	0.079	0.103	1	Tor1b	ENSMUSG00000026848	2
ENSMUSG00000022607-Ptk2	0.563895	0.167362	0.459	0.436	1	Ptk2	ENSMUSG00000022607	15
ENSMUSG00000031467-Agpat5	0.564034	-0.0100462	0.142	0.179	1	Agpat5	ENSMUSG00000031467	8
ENSMUSG00000037020-Wdr62	0.564085	-0.0615982	0.078	0.103	1	Wdr62	ENSMUSG00000037020	7
ENSMUSG00000022889-Mrpl39	0.564378	-0.0209302	0.076	0.103	1	Mrpl39	ENSMUSG00000022889	16
ENSMUSG00000030512-Snrpa1	0.564521	-0.0506658	0.138	0.103	1	Snrpa1	ENSMUSG00000030512	7
ENSMUSG00000026399-Cd55	0.564815	0.0165915	0.163	0.205	1	Cd55	ENSMUSG00000026399	1
ENSMUSG00000071074-Yipf3	0.564922	-0.0312703	0.099	0.128	1	Yipf3	ENSMUSG00000071074	17
ENSMUSG00000074227-Spint2	0.565172	0.224409	0.101	0.077	1	Spint2	ENSMUSG00000074227	7
ENSMUSG00000038122-Tbc1d32	0.565236	-0.0817341	0.234	0.282	1	Tbc1d32	ENSMUSG00000038122	10
ENSMUSG00000042626-Shc1	0.565304	-0.0791261	0.123	0.154	1	Shc1	ENSMUSG00000042626	3
ENSMUSG00000024081-Cebpz	0.565522	0.141146	0.191	0.256	1	Cebpz	ENSMUSG00000024081	17
ENSMUSG00000024642-Tle4	0.565799	-0.0406202	0.21	0.256	1	Tle4	ENSMUSG00000024642	19
ENSMUSG00000043987-Cep164	0.566385	0.122994	0.194	0.256	1	Cep164	ENSMUSG00000043987	9
ENSMUSG00000034867-Ankrd27	0.566398	0.032481	0.097	0.128	1	Ankrd27	ENSMUSG00000034867	7
ENSMUSG00000020850-Prpf8	0.566479	0.172557	0.159	0.128	1	Prpf8	ENSMUSG00000020850	11
ENSMUSG00000025986-Slc39a10	0.566772	0.134601	0.133	0.103	1	Slc39a10	ENSMUSG00000025986	1
ENSMUSG00000035572-Dcaf10	0.566822	0.078254	0.207	0.179	1	Dcaf10	ENSMUSG00000035572	4
ENSMUSG00000000732-Icosl	0.567606	0.0493913	0.159	0.205	1	Icosl	ENSMUSG00000000732	10
ENSMUSG00000097090-Gm26724	0.5677	0.134942	0.186	0.154	1	Gm26724	ENSMUSG00000097090	17
ENSMUSG00000028792-Ak2	0.567721	-0.0651714	0.123	0.154	1	Ak2	ENSMUSG00000028792	4
ENSMUSG00000063568-Jazf1	0.567738	-0.00194698	0.238	0.205	1	Jazf1	ENSMUSG00000063568	6
ENSMUSG00000024507-Hsd17b4	0.567868	0.128386	0.135	0.103	1	Hsd17b4	ENSMUSG00000024507	18
ENSMUSG00000029462-Vps29	0.568048	0.124508	0.156	0.128	1	Vps29	ENSMUSG00000029462	5
ENSMUSG00000027573-Gid8	0.5684	0.0453947	0.074	0.103	1	Gid8	ENSMUSG00000027573	2
ENSMUSG00000055447-Cd47	0.568488	0.176173	0.384	0.333	1	Cd47	ENSMUSG00000055447	16
ENSMUSG00000042670-Immp1l	0.568488	0.00632299	0.367	0.436	1	Immp1l	ENSMUSG00000042670	2
ENSMUSG00000026869-Psmd5	0.568559	0.0579418	0.108	0.077	1	Psmd5	ENSMUSG00000026869	2
ENSMUSG00000071573-Rnls	0.568677	-0.193064	0.103	0.128	1	Rnls	ENSMUSG00000071573	19
ENSMUSG00000033147-Slc22a15	0.569039	0.113614	0.107	0.077	1	Slc22a15	ENSMUSG00000033147	3
ENSMUSG00000034432-Cops8	0.569503	-0.110819	0.17	0.205	1	Cops8	ENSMUSG00000034432	1
ENSMUSG00000028397-Kdm4c	0.569725	0.036538	0.387	0.359	1	Kdm4c	ENSMUSG00000028397	4
ENSMUSG00000039230-Tbcd	0.569857	0.195225	0.155	0.128	1	Tbcd	ENSMUSG00000039230	11
ENSMUSG00000021951-Eef1akmt1	0.570154	0.13014	0.072	0.103	1	Eef1akmt1	ENSMUSG00000021951	14
ENSMUSG00000030105-Arl8b	0.570456	-0.0728132	0.124	0.154	1	Arl8b	ENSMUSG00000030105	6
ENSMUSG00000026784-Pdss1	0.5705	0.0124371	0.108	0.077	1	Pdss1	ENSMUSG00000026784	2
ENSMUSG00000006395-Hyi	0.570514	0.0274559	0.207	0.256	1	Hyi	ENSMUSG00000006395	4
ENSMUSG00000006818-Sod2	0.57072	-0.163088	0.202	0.231	1	Sod2	ENSMUSG00000006818	17
ENSMUSG00000018707-Dync1h1	0.570744	-0.0187315	0.376	0.436	1	Dync1h1	ENSMUSG00000018707	12
ENSMUSG00000047759-Hs3st3a1	0.570851	0.308102	0.202	0.179	1	Hs3st3a1	ENSMUSG00000047759	11
ENSMUSG00000017774-Myo1c	0.570861	0.216359	0.152	0.128	1	Myo1c	ENSMUSG00000017774	11
ENSMUSG00000035704-Alg8	0.570974	0.0890329	0.094	0.128	1	Alg8	ENSMUSG00000035704	7
ENSMUSG00000028780-Sema3c	0.571218	0.12022	0.37	0.333	1	Sema3c	ENSMUSG00000028780	5
ENSMUSG00000028165-Cisd2	0.571308	0.215163	0.181	0.154	1	Cisd2	ENSMUSG00000028165	3
ENSMUSG00000031379-Pir	0.572031	0.227037	0.258	0.231	1	Pir	ENSMUSG00000031379	20
ENSMUSG00000001891-Ugp2	0.572124	-0.15192	0.331	0.359	1	Ugp2	ENSMUSG00000001891	11
ENSMUSG00000030898-Cckbr	0.572234	0.193316	0.103	0.077	1	Cckbr	ENSMUSG00000030898	7
ENSMUSG00000002059-Rab34	0.572433	0.00133391	0.314	0.282	1	Rab34	ENSMUSG00000002059	11
ENSMUSG00000037375-Hhat	0.572457	0.0191572	0.097	0.128	1	Hhat	ENSMUSG00000037375	1
ENSMUSG00000032314-Etfa	0.572563	0.172461	0.228	0.205	1	Etfa	ENSMUSG00000032314	9
ENSMUSG00000032897-Nfyc	0.572613	0.206342	0.303	0.256	1	Nfyc	ENSMUSG00000032897	4
ENSMUSG00000002781-Tmem143	0.572617	0.0422754	0.095	0.128	1	Tmem143	ENSMUSG00000002781	7
ENSMUSG00000026171-Rnf25	0.572624	0.185544	0.155	0.128	1	Rnf25	ENSMUSG00000026171	1
ENSMUSG00000045078-Rnf216	0.572723	0.287289	0.39	0.385	1	Rnf216	ENSMUSG00000045078	5
ENSMUSG00000013973-Dedd	0.572819	-0.0861255	0.077	0.103	1	Dedd	ENSMUSG00000013973	1
ENSMUSG00000028559-Osbpl9	0.572838	0.0716374	0.788	0.795	1	Osbpl9	ENSMUSG00000028559	4
ENSMUSG00000022883-Robo1	0.573131	0.190651	0.425	0.385	1	Robo1	ENSMUSG00000022883	16
ENSMUSG00000117891-Gm41764	0.573151	-0.0733018	0.1	0.128	1	Gm41764	ENSMUSG00000117891	18
ENSMUSG00000014243-Zswim7	0.573478	-0.190664	0.122	0.154	1	Zswim7	ENSMUSG00000014243	11
ENSMUSG00000025374-Nabp2	0.573737	-0.049987	0.078	0.103	1	Nabp2	ENSMUSG00000025374	10
ENSMUSG00000074212-Dnajb14	0.573882	-0.00712484	0.162	0.205	1	Dnajb14	ENSMUSG00000074212	3
ENSMUSG00000052291-5330438D12Rik	0.573883	0.0656912	0.65	0.667	1	5330438D12Rik	ENSMUSG00000052291	10
ENSMUSG00000057375-Yipf1	0.573945	0.148588	0.131	0.103	1	Yipf1	ENSMUSG00000057375	4
ENSMUSG00000019710-Mrpl24	0.574451	0.217596	0.154	0.128	1	Mrpl24	ENSMUSG00000019710	3
ENSMUSG00000027175-Tcp11l1	0.574501	-0.0374805	0.193	0.231	1	Tcp11l1	ENSMUSG00000027175	2
ENSMUSG00000089704-Galnt2	0.574882	0.114961	0.103	0.077	1	Galnt2	ENSMUSG00000089704	8
ENSMUSG00000028991-Mtor	0.574944	0.210551	0.181	0.154	1	Mtor	ENSMUSG00000028991	4
ENSMUSG00000058706-0610030E20Rik	0.575244	0.107476	0.223	0.179	1	0610030E20Rik	ENSMUSG00000058706	6
ENSMUSG00000027854-Sike1	0.575291	0.0517396	0.138	0.179	1	Sike1	ENSMUSG00000027854	3
ENSMUSG00000032301-Psma4	0.575645	-0.0214226	0.076	0.103	1	Psma4	ENSMUSG00000032301	9
ENSMUSG00000017119-Nbr1	0.575857	-0.09281	0.319	0.359	1	Nbr1	ENSMUSG00000017119	11
ENSMUSG00000029620-1700018F24Rik	0.576025	0.0871156	0.095	0.128	1	1700018F24Rik	ENSMUSG00000029620	5
ENSMUSG00000020483-Dynll2	0.576208	-0.05109	0.355	0.41	1	Dynll2	ENSMUSG00000020483	11
ENSMUSG00000010435-Spaca7	0.576552	0.121359	0.105	0.077	1	Spaca7	ENSMUSG00000010435	8
ENSMUSG00000039191-Rbpj	0.576586	0.0120981	0.162	0.205	1	Rbpj	ENSMUSG00000039191	5
ENSMUSG00000018570-2810408A11Rik	0.576686	-0.0253874	0.1	0.128	1	2810408A11Rik	ENSMUSG00000018570	11
ENSMUSG00000005580-Adcy9	0.5767	0.00578074	0.34	0.41	1	Adcy9	ENSMUSG00000005580	16
ENSMUSG00000041057-Wdr43	0.576925	0.152363	0.187	0.154	1	Wdr43	ENSMUSG00000041057	17
ENSMUSG00000060098-Prmt7	0.577032	0.232177	0.18	0.154	1	Prmt7	ENSMUSG00000060098	8
ENSMUSG00000053929-Cyhr1	0.57737	0.143475	0.214	0.179	1	Cyhr1	ENSMUSG00000053929	15
ENSMUSG00000057234-Mettl15	0.577406	0.11824	0.133	0.103	1	Mettl15	ENSMUSG00000057234	2
ENSMUSG00000017548-Suz12	0.577416	-0.106315	0.219	0.256	1	Suz12	ENSMUSG00000017548	11
ENSMUSG00000034973-Dop1a	0.577732	-0.0528252	0.389	0.436	1	Dop1a	ENSMUSG00000034973	9
ENSMUSG00000037499-Nenf	0.578254	-0.0184552	0.259	0.308	1	Nenf	ENSMUSG00000037499	1
ENSMUSG00000054580-Pla2r1	0.57856	-0.190097	0.081	0.103	1	Pla2r1	ENSMUSG00000054580	2
ENSMUSG00000007050-Lsm2	0.578593	0.139746	0.133	0.103	1	Lsm2	ENSMUSG00000007050	17
ENSMUSG00000034493-4930556J24Rik	0.578662	-0.14771	0.123	0.154	1	4930556J24Rik	ENSMUSG00000034493	11
ENSMUSG00000019826-Zbtb24	0.578667	-0.0178541	0.076	0.103	1	Zbtb24	ENSMUSG00000019826	10
ENSMUSG00000040928-S100pbp	0.578733	0.193972	0.155	0.128	1	S100pbp	ENSMUSG00000040928	4
ENSMUSG00000019659-Ccdc12	0.578963	0.0147687	0.118	0.154	1	Ccdc12	ENSMUSG00000019659	9
ENSMUSG00000053754-Chd8	0.579155	-0.0476038	0.294	0.333	1	Chd8	ENSMUSG00000053754	14
ENSMUSG00000039461-Tcta	0.579293	-0.103734	0.121	0.154	1	Tcta	ENSMUSG00000039461	9
ENSMUSG00000027253-Lrp4	0.579336	0.0100657	0.106	0.077	1	Lrp4	ENSMUSG00000027253	2
ENSMUSG00000025130-P4hb	0.579359	0.07774	0.179	0.231	1	P4hb	ENSMUSG00000025130	11
ENSMUSG00000001016-Ilf2	0.579482	0.194442	0.269	0.231	1	Ilf2	ENSMUSG00000001016	3
ENSMUSG00000044991-Shld1	0.579668	0.164888	0.131	0.103	1	Shld1	ENSMUSG00000044991	2
ENSMUSG00000037709-Fam13a	0.579836	0.0581834	0.172	0.128	1	Fam13a	ENSMUSG00000037709	6
ENSMUSG00000026988-Wdsub1	0.579978	0.224477	0.151	0.128	1	Wdsub1	ENSMUSG00000026988	2
ENSMUSG00000020402-Vdac1	0.580021	-0.158302	0.251	0.282	1	Vdac1	ENSMUSG00000020402	11
ENSMUSG00000036188-Ankmy2	0.580624	0.0542711	0.137	0.179	1	Ankmy2	ENSMUSG00000036188	12
ENSMUSG00000025351-Cd63	0.580697	-0.0706502	0.355	0.41	1	Cd63	ENSMUSG00000025351	10
ENSMUSG00000021481-Zfp346	0.580878	0.237969	0.207	0.179	1	Zfp346	ENSMUSG00000021481	13
ENSMUSG00000033054-Npat	0.580926	0.0916803	0.165	0.128	1	Npat	ENSMUSG00000033054	9
ENSMUSG00000007617-Homer1	0.581182	-0.0259862	0.1	0.128	1	Homer1	ENSMUSG00000007617	13
ENSMUSG00000024287-Thoc1	0.581268	0.0191418	0.302	0.359	1	Thoc1	ENSMUSG00000024287	18
ENSMUSG00000020738-Sumo2	0.581363	0.261342	0.367	0.359	1	Sumo2	ENSMUSG00000020738	11
ENSMUSG00000002844-Adprh	0.581498	0.0675798	0.095	0.128	1	Adprh	ENSMUSG00000002844	16
ENSMUSG00000029014-Dnajc2	0.581613	-0.0130727	0.143	0.179	1	Dnajc2	ENSMUSG00000029014	5
ENSMUSG00000024457-Trim26	0.581798	0.0995145	0.226	0.179	1	Trim26	ENSMUSG00000024457	17
ENSMUSG00000030761-Myo7a	0.581839	-0.0311481	0.077	0.103	1	Myo7a	ENSMUSG00000030761	7
ENSMUSG00000041147-Brca2	0.581964	-0.163549	0.078	0.103	1	Brca2	ENSMUSG00000041147	5
ENSMUSG00000101012-1700008K24Rik	0.58218	-0.173896	0.223	0.256	1	1700008K24Rik	ENSMUSG00000101012	17
ENSMUSG00000050783-Htr1f	0.582715	-0.128145	0.078	0.103	1	Htr1f	ENSMUSG00000050783	16
ENSMUSG00000073147-5031425E22Rik	0.582925	0.171645	0.369	0.359	1	5031425E22Rik	ENSMUSG00000073147	5
ENSMUSG00000021178-Psmc1	0.582966	-0.0645938	0.148	0.179	1	Psmc1	ENSMUSG00000021178	12
ENSMUSG00000094732-1500015L24Rik	0.583368	-0.0896056	0.1	0.128	1	1500015L24Rik	ENSMUSG00000094732	19
ENSMUSG00000053279-Aldh1a1	0.58339	0.107688	0.878	0.769	1	Aldh1a1	ENSMUSG00000053279	19
ENSMUSG00000042505-Sdhaf3	0.583466	-0.040737	0.078	0.103	1	Sdhaf3	ENSMUSG00000042505	6
ENSMUSG00000025579-Gaa	0.583567	0.225042	0.153	0.128	1	Gaa	ENSMUSG00000025579	11
ENSMUSG00000019804-Snx3	0.583819	0.0268205	0.279	0.333	1	Snx3	ENSMUSG00000019804	10
ENSMUSG00000044033-Ccdc141	0.583894	0.124205	0.247	0.205	1	Ccdc141	ENSMUSG00000044033	2
ENSMUSG00000030272-Camk1	0.584278	0.064605	0.158	0.128	1	Camk1	ENSMUSG00000030272	6
ENSMUSG00000006412-Pfdn2	0.584342	0.139239	0.104	0.077	1	Pfdn2	ENSMUSG00000006412	1
ENSMUSG00000024498-Tcerg1	0.584487	-0.167904	0.201	0.231	1	Tcerg1	ENSMUSG00000024498	18
ENSMUSG00000028741-Mrto4	0.584734	0.0327216	0.076	0.103	1	Mrto4	ENSMUSG00000028741	4
ENSMUSG00000024949-Sf1	0.58507	0.259823	0.346	0.333	1	Sf1	ENSMUSG00000024949	19
ENSMUSG00000019590-Cyb561	0.585217	-0.247378	0.1	0.128	1	Cyb561	ENSMUSG00000019590	11
ENSMUSG00000015702-Anxa9	0.585527	0.119389	0.132	0.103	1	Anxa9	ENSMUSG00000015702	3
ENSMUSG00000078515-Ddi2	0.585767	-0.00809426	0.269	0.308	1	Ddi2	ENSMUSG00000078515	4
ENSMUSG00000087356-Gm13856	0.585891	0.141246	0.101	0.077	1	Gm13856	ENSMUSG00000087356	6
ENSMUSG00000020739-Nup85	0.586475	-0.15323	0.078	0.103	1	Nup85	ENSMUSG00000020739	11
ENSMUSG00000054412-Gm4793	0.586722	-0.0252248	0.1	0.128	1	Gm4793	ENSMUSG00000054412	1
ENSMUSG00000029992-Gfpt1	0.587151	0.215881	0.288	0.256	1	Gfpt1	ENSMUSG00000029992	6
ENSMUSG00000001105-Ift20	0.587154	0.133974	0.474	0.436	1	Ift20	ENSMUSG00000001105	11
ENSMUSG00000110258-Gm45406	0.587587	0.00102477	0.122	0.154	1	Gm45406	ENSMUSG00000110258	8
ENSMUSG00000036693-Nop14	0.587634	0.175444	0.129	0.103	1	Nop14	ENSMUSG00000036693	5
ENSMUSG00000074743-Thbd	0.587817	-0.345948	0.299	0.333	1	Thbd	ENSMUSG00000074743	2
ENSMUSG00000024325-Ring1	0.587936	0.0601128	0.161	0.205	1	Ring1	ENSMUSG00000024325	17
ENSMUSG00000029176-Anapc4	0.587999	0.218472	0.203	0.179	1	Anapc4	ENSMUSG00000029176	5
ENSMUSG00000028969-Cdk5	0.588212	-0.138937	0.082	0.103	1	Cdk5	ENSMUSG00000028969	5
ENSMUSG00000032353-Tmed3	0.588403	-0.00196598	0.187	0.231	1	Tmed3	ENSMUSG00000032353	9
ENSMUSG00000022031-Elp3	0.588821	0.215912	0.124	0.103	1	Elp3	ENSMUSG00000022031	14
ENSMUSG00000021258-Ccnk	0.58889	-0.0130791	0.12	0.154	1	Ccnk	ENSMUSG00000021258	12
ENSMUSG00000046201-Scaf8	0.588934	0.297042	0.373	0.385	1	Scaf8	ENSMUSG00000046201	17
ENSMUSG00000030246-Ldhb	0.589557	0.0648868	0.249	0.205	1	Ldhb	ENSMUSG00000030246	6
ENSMUSG00000005514-Por	0.589577	0.0233529	0.331	0.385	1	Por	ENSMUSG00000005514	5
ENSMUSG00000061559-Wdr61	0.589919	-0.204987	0.153	0.179	1	Wdr61	ENSMUSG00000061559	9
ENSMUSG00000050103-Agmo	0.59003	0.271095	0.362	0.333	1	Agmo	ENSMUSG00000050103	12
ENSMUSG00000073007-Tent5d	0.590326	0.234456	0.153	0.128	1	Tent5d	ENSMUSG00000073007	20
ENSMUSG00000002658-Gtf2f1	0.590532	-0.113585	0.115	0.154	1	Gtf2f1	ENSMUSG00000002658	17
ENSMUSG00000063200-Nol7	0.590899	-0.185825	0.128	0.154	1	Nol7	ENSMUSG00000063200	13
ENSMUSG00000024454-Hdac3	0.591146	0.142138	0.1	0.077	1	Hdac3	ENSMUSG00000024454	18
ENSMUSG00000032555-Topbp1	0.591353	-0.110966	0.165	0.205	1	Topbp1	ENSMUSG00000032555	9
ENSMUSG00000007670-Khsrp	0.591379	-0.0809946	0.17	0.205	1	Khsrp	ENSMUSG00000007670	17
ENSMUSG00000005687-Bcas2	0.591684	-0.00104894	0.26	0.308	1	Bcas2	ENSMUSG00000005687	3
ENSMUSG00000002748-Baz1b	0.591829	0.193012	0.287	0.256	1	Baz1b	ENSMUSG00000002748	5
ENSMUSG00000024513-Mbd2	0.591851	-0.0143045	0.278	0.333	1	Mbd2	ENSMUSG00000024513	18
ENSMUSG00000060860-Ube2s	0.591894	-0.0963675	0.081	0.103	1	Ube2s	ENSMUSG00000060860	7
ENSMUSG00000046447-Camk2n1	0.592107	-0.0584789	0.1	0.128	1	Camk2n1	ENSMUSG00000046447	4
ENSMUSG00000021996-Esd	0.59234	0.120873	0.137	0.179	1	Esd	ENSMUSG00000021996	14
ENSMUSG00000045934-Mtmr11	0.592359	-0.03066	0.076	0.103	1	Mtmr11	ENSMUSG00000045934	3
ENSMUSG00000106777-Gm43150	0.592415	-0.0828456	0.124	0.154	1	Gm43150	ENSMUSG00000106777	5
ENSMUSG00000115289-Gm49164	0.592445	0.0104364	0.077	0.103	1	Gm49164	ENSMUSG00000115289	14
ENSMUSG00000023021-Cers5	0.592547	0.208858	0.396	0.385	1	Cers5	ENSMUSG00000023021	15
ENSMUSG00000095438-Mir133a-1hg	0.592615	-0.107098	0.146	0.179	1	1hg	ENSMUSG00000095438
ENSMUSG00000037070-Rbmxl1	0.592621	-0.0252374	0.148	0.179	1	Rbmxl1	ENSMUSG00000037070	8
ENSMUSG00000021238-Aldh6a1	0.592633	-0.141374	0.156	0.179	1	Aldh6a1	ENSMUSG00000021238	12
ENSMUSG00000001270-Ckb	0.592993	-0.0541318	0.244	0.282	1	Ckb	ENSMUSG00000001270	12
ENSMUSG00000023861-Mpc1	0.593118	-0.0508281	0.195	0.231	1	Mpc1	ENSMUSG00000023861	17
ENSMUSG00000028282-Casp8ap2	0.593326	-0.0160109	0.1	0.128	1	Casp8ap2	ENSMUSG00000028282	4
ENSMUSG00000059149-Mfsd4a	0.593562	0.175304	0.238	0.205	1	Mfsd4a	ENSMUSG00000059149	1
ENSMUSG00000086290-Snhg12	0.593683	0.0592079	0.162	0.128	1	Snhg12	ENSMUSG00000086290	4
ENSMUSG00000024038-Ndufv3	0.594633	0.0643733	0.116	0.154	1	Ndufv3	ENSMUSG00000024038	17
ENSMUSG00000025534-Gusb	0.594723	0.0266107	0.128	0.103	1	Gusb	ENSMUSG00000025534	5
ENSMUSG00000073144-4930599N23Rik	0.595329	0.297806	0.305	0.282	1	4930599N23Rik	ENSMUSG00000073144	6
ENSMUSG00000028555-Ttc39a	0.595491	0.0218192	0.077	0.103	1	Ttc39a	ENSMUSG00000028555	4
ENSMUSG00000031010-Usp9x	0.595544	0.201314	0.493	0.487	1	Usp9x	ENSMUSG00000031010	20
ENSMUSG00000019254-Ppp1r12c	0.595922	0.0400326	0.183	0.231	1	Ppp1r12c	ENSMUSG00000019254	7
ENSMUSG00000025510-Cd151	0.596055	0.171761	0.188	0.154	1	Cd151	ENSMUSG00000025510	7
ENSMUSG00000038371-Sbf2	0.59629	-0.0460875	0.619	0.692	1	Sbf2	ENSMUSG00000038371	7
ENSMUSG00000032097-Ddx6	0.596407	-0.0494336	0.3	0.359	1	Ddx6	ENSMUSG00000032097	9
ENSMUSG00000022672-Prkdc	0.596694	0.112636	0.239	0.205	1	Prkdc	ENSMUSG00000022672	16
ENSMUSG00000020475-Pgam2	0.596804	-0.0205686	0.167	0.205	1	Pgam2	ENSMUSG00000020475	11
ENSMUSG00000032640-Chsy1	0.597094	0.00539083	0.249	0.282	1	Chsy1	ENSMUSG00000032640	7
ENSMUSG00000022466-Rpap3	0.597388	-0.0861587	0.127	0.154	1	Rpap3	ENSMUSG00000022466	15
ENSMUSG00000039936-Pik3cd	0.597563	0.211791	0.18	0.154	1	Pik3cd	ENSMUSG00000039936	4
ENSMUSG00000059796-Eif4a1	0.597656	0.0944467	0.246	0.205	1	Eif4a1	ENSMUSG00000059796	11
ENSMUSG00000029478-Ncor2	0.598312	-0.108906	0.273	0.308	1	Ncor2	ENSMUSG00000029478	5
ENSMUSG00000025373-Rnf41	0.598327	0.0459496	0.14	0.179	1	Rnf41	ENSMUSG00000025373	10
ENSMUSG00000031820-Babam1	0.598519	0.125629	0.134	0.103	1	Babam1	ENSMUSG00000031820	8
ENSMUSG00000022090-Pdlim2	0.598669	0.00230749	0.108	0.077	1	Pdlim2	ENSMUSG00000022090	14
ENSMUSG00000009741-Ubp1	0.598734	0.0405073	0.23	0.282	1	Ubp1	ENSMUSG00000009741	9
ENSMUSG00000018412-Kansl1	0.598815	0.0123767	0.666	0.667	1	Kansl1	ENSMUSG00000018412	11
ENSMUSG00000037287-Tbcel	0.598836	0.13279	0.217	0.179	1	Tbcel	ENSMUSG00000037287	9
ENSMUSG00000030663-1110004F10Rik	0.598946	-0.0943608	0.223	0.256	1	1110004F10Rik	ENSMUSG00000030663	7
ENSMUSG00000035953-Pip4p1	0.599199	0.0420779	0.098	0.128	1	Pip4p1	ENSMUSG00000035953	14
ENSMUSG00000047909-Ankrd16	0.599324	-0.0588027	0.146	0.179	1	Ankrd16	ENSMUSG00000047909	2
ENSMUSG00000041459-Tardbp	0.599372	-0.0657362	0.334	0.385	1	Tardbp	ENSMUSG00000041459	4
ENSMUSG00000030629-Zfand6	0.59955	0.253325	0.425	0.462	1	Zfand6	ENSMUSG00000030629	7
ENSMUSG00000002602-Axl	0.599555	-0.0783917	0.352	0.385	1	Axl	ENSMUSG00000002602	7
ENSMUSG00000004268-Emg1	0.599886	0.0530985	0.098	0.128	1	Emg1	ENSMUSG00000004268	6
ENSMUSG00000038398-Upf3a	0.5999	-0.111716	0.146	0.179	1	Upf3a	ENSMUSG00000038398	8
ENSMUSG00000000420-Galnt1	0.599934	0.244734	0.296	0.282	1	Galnt1	ENSMUSG00000000420	18
ENSMUSG00000029761-Cald1	0.600145	0.117751	0.837	0.897	1	Cald1	ENSMUSG00000029761	6
ENSMUSG00000050017-Pitpnb	0.600228	0.115931	0.131	0.103	1	Pitpnb	ENSMUSG00000050017	5
ENSMUSG00000029064-Gnb1	0.600256	0.154691	0.485	0.513	1	Gnb1	ENSMUSG00000029064	4
ENSMUSG00000037416-Dmxl1	0.600474	0.228783	0.389	0.359	1	Dmxl1	ENSMUSG00000037416	18
ENSMUSG00000020074-Ccar1	0.600599	-0.116922	0.384	0.436	1	Ccar1	ENSMUSG00000020074	10
ENSMUSG00000027751-Supt20	0.600639	0.198548	0.398	0.385	1	Supt20	ENSMUSG00000027751	3
ENSMUSG00000036667-Tcaf1	0.600675	-0.0198706	0.192	0.231	1	Tcaf1	ENSMUSG00000036667	6
ENSMUSG00000039942-Ptger4	0.600876	-0.0557599	0.08	0.103	1	Ptger4	ENSMUSG00000039942	15
ENSMUSG00000048787-Dcun1d3	0.600898	0.0977258	0.233	0.205	1	Dcun1d3	ENSMUSG00000048787	7
ENSMUSG00000116840-Gm21691	0.601086	-0.216304	0.109	0.128	1	Gm21691	ENSMUSG00000116840	16
ENSMUSG00000037455-Slc18b1	0.601197	0.0355592	0.132	0.103	1	Slc18b1	ENSMUSG00000037455	10
ENSMUSG00000040433-Zbtb38	0.601297	0.253142	0.324	0.308	1	Zbtb38	ENSMUSG00000040433	9
ENSMUSG00000052681-Rap1b	0.601366	0.0813485	0.272	0.231	1	Rap1b	ENSMUSG00000052681	10
ENSMUSG00000033933-Vhl	0.601475	0.00152806	0.142	0.179	1	Vhl	ENSMUSG00000033933	6
ENSMUSG00000031753-Cog4	0.601867	0.239995	0.225	0.205	1	Cog4	ENSMUSG00000031753	8
ENSMUSG00000032531-Amotl2	0.601887	-0.230829	0.104	0.128	1	Amotl2	ENSMUSG00000032531	9
ENSMUSG00000086877-A230072C01Rik	0.602229	0.0874764	0.074	0.103	1	A230072C01Rik	ENSMUSG00000086877	20
ENSMUSG00000021576-Pdcd6	0.602449	0.034351	0.143	0.179	1	Pdcd6	ENSMUSG00000021576	13
ENSMUSG00000015889-Lta4h	0.602636	0.143507	0.1	0.077	1	Lta4h	ENSMUSG00000015889	10
ENSMUSG00000037750-Fam222b	0.60285	-0.0426445	0.162	0.205	1	Fam222b	ENSMUSG00000037750	11
ENSMUSG00000040794-C1qtnf4	0.602865	0.0116285	0.311	0.359	1	C1qtnf4	ENSMUSG00000040794	2
ENSMUSG00000020462-Cfap36	0.602871	0.140098	0.352	0.308	1	Cfap36	ENSMUSG00000020462	11
ENSMUSG00000024953-Prdx5	0.603291	0.00926181	0.189	0.231	1	Prdx5	ENSMUSG00000024953	19
ENSMUSG00000026600-Soat1	0.603303	-0.0665988	0.169	0.205	1	Soat1	ENSMUSG00000026600	1
ENSMUSG00000087047-1700110K17Rik	0.603324	-0.0379994	0.123	0.154	1	1700110K17Rik	ENSMUSG00000087047	9
ENSMUSG00000033364-Usp37	0.60347	-0.0435199	0.377	0.41	1	Usp37	ENSMUSG00000033364	1
ENSMUSG00000025917-Cops5	0.603532	-0.0802943	0.204	0.231	1	Cops5	ENSMUSG00000025917	1
ENSMUSG00000024369-Nelfe	0.603625	-0.0552921	0.1	0.128	1	Nelfe	ENSMUSG00000024369	17
ENSMUSG00000021391-Cenpp	0.603685	-0.362322	0.405	0.462	1	Cenpp	ENSMUSG00000021391	13
ENSMUSG00000002625-Akap8l	0.60371	0.0309684	0.473	0.41	1	Akap8l	ENSMUSG00000002625	17
ENSMUSG00000029913-Prdm5	0.603897	0.144831	0.427	0.41	1	Prdm5	ENSMUSG00000029913	6
ENSMUSG00000032050-Rdx	0.603962	-0.341212	0.489	0.462	1	Rdx	ENSMUSG00000032050	9
ENSMUSG00000001794-Capns1	0.604014	0.25872	0.316	0.308	1	Capns1	ENSMUSG00000001794	7
ENSMUSG00000104302-Gm36975	0.604332	-0.0489457	0.189	0.231	1	Gm36975	ENSMUSG00000104302	1
ENSMUSG00000102805-Gm37240	0.604736	-0.10578	0.472	0.538	1	Gm37240	ENSMUSG00000102805	3
ENSMUSG00000020484-Xbp1	0.604873	0.186715	0.149	0.128	1	Xbp1	ENSMUSG00000020484	11
ENSMUSG00000021338-Carmil1	0.604928	0.135747	0.638	0.59	1	Carmil1	ENSMUSG00000021338	13
ENSMUSG00000026273-Mterf4	0.604986	0.182404	0.158	0.128	1	Mterf4	ENSMUSG00000026273	1
ENSMUSG00000029461-Fam168a	0.605342	-0.0100356	0.212	0.256	1	Fam168a	ENSMUSG00000029461	7
ENSMUSG00000002524-Puf60	0.605421	-0.23778	0.152	0.179	1	Puf60	ENSMUSG00000002524	15
ENSMUSG00000026940-Ccdc183	0.605425	0.0337289	0.076	0.103	1	Ccdc183	ENSMUSG00000026940	2
ENSMUSG00000025236-Adpgk	0.605586	0.138988	0.101	0.077	1	Adpgk	ENSMUSG00000025236	9
ENSMUSG00000020867-Spata20	0.605816	0.0120361	0.123	0.154	1	Spata20	ENSMUSG00000020867	11
ENSMUSG00000037656-Slc20a2	0.605875	0.097313	0.18	0.231	1	Slc20a2	ENSMUSG00000037656	8
ENSMUSG00000003778-Brd8	0.605909	0.176663	0.339	0.308	1	Brd8	ENSMUSG00000003778	18
ENSMUSG00000029090-Adgra3	0.606403	0.0637961	0.213	0.179	1	Adgra3	ENSMUSG00000029090	5
ENSMUSG00000028345-Tex10	0.606679	0.153972	0.158	0.128	1	Tex10	ENSMUSG00000028345	4
ENSMUSG00000033228-Scaf11	0.606695	-0.157583	0.286	0.308	1	Scaf11	ENSMUSG00000033228	15
ENSMUSG00000022052-Ppp2r2a	0.606862	-0.0497833	0.375	0.41	1	Ppp2r2a	ENSMUSG00000022052	14
ENSMUSG00000036989-Trim3	0.606873	-0.0935014	0.081	0.103	1	Trim3	ENSMUSG00000036989	7
ENSMUSG00000074344-Tmigd3	0.606919	-0.03165	0.08	0.103	1	Tmigd3	ENSMUSG00000074344	3
ENSMUSG00000048490-Nrip1	0.607002	-0.00773163	0.411	0.487	1	Nrip1	ENSMUSG00000048490	16
ENSMUSG00000041303-Gtf3c3	0.607021	-0.00950633	0.139	0.103	1	Gtf3c3	ENSMUSG00000041303	1
ENSMUSG00000043631-Ecm2	0.60708	0.344033	0.329	0.333	1	Ecm2	ENSMUSG00000043631	13
ENSMUSG00000023066-Rttn	0.6071	0.104304	0.103	0.077	1	Rttn	ENSMUSG00000023066	18
ENSMUSG00000057914-Cacnb2	0.607221	0.298249	0.511	0.538	1	Cacnb2	ENSMUSG00000057914	2
ENSMUSG00000021072-Tmx1	0.607392	-0.0899935	0.128	0.154	1	Tmx1	ENSMUSG00000021072	12
ENSMUSG00000024246-Thumpd2	0.607396	0.109413	0.19	0.154	1	Thumpd2	ENSMUSG00000024246	17
ENSMUSG00000020899-Pfas	0.60748	0.217044	0.124	0.103	1	Pfas	ENSMUSG00000020899	11
ENSMUSG00000031292-Cdkl5	0.607556	0.0430947	0.099	0.128	1	Cdkl5	ENSMUSG00000031292	20
ENSMUSG00000005897-Nr2c1	0.607779	-0.0571645	0.101	0.128	1	Nr2c1	ENSMUSG00000005897	10
ENSMUSG00000022032-Scara5	0.607797	-0.119313	0.372	0.436	1	Scara5	ENSMUSG00000022032	14
ENSMUSG00000037697-Ddhd1	0.607847	-0.117869	0.256	0.282	1	Ddhd1	ENSMUSG00000037697	14
ENSMUSG00000078627-Marchf10	0.607883	-0.0930374	0.103	0.128	1	Marchf10	ENSMUSG00000078627	11
ENSMUSG00000054237-Fra10ac1	0.607893	0.0241764	0.121	0.154	1	Fra10ac1	ENSMUSG00000054237	19
ENSMUSG00000043342-Hoxd9	0.608708	0.0591878	0.119	0.154	1	Hoxd9	ENSMUSG00000043342	2
ENSMUSG00000031201-Brcc3	0.609011	0.125796	0.101	0.077	1	Brcc3	ENSMUSG00000031201	20
ENSMUSG00000120241-ENSMUSG00000120241	0.60929	0.119539	0.192	0.154	1	ENSMUSG00000120241	ENSMUSG00000120241
ENSMUSG00000025173-Wdr45b	0.609382	0.0204832	0.146	0.179	1	Wdr45b	ENSMUSG00000025173	11
ENSMUSG00000000275-Trim25	0.609564	0.0223742	0.12	0.154	1	Trim25	ENSMUSG00000000275	11
ENSMUSG00000038305-Spats2l	0.609869	-0.159637	0.102	0.128	1	Spats2l	ENSMUSG00000038305	1
ENSMUSG00000026339-Ccdc93	0.609869	-0.0319318	0.102	0.128	1	Ccdc93	ENSMUSG00000026339	1
ENSMUSG00000043154-Ppp2r3a	0.609988	0.170065	0.687	0.744	1	Ppp2r3a	ENSMUSG00000043154	9
ENSMUSG00000025413-Ttc4	0.609997	0.0496466	0.134	0.103	1	Ttc4	ENSMUSG00000025413	4
ENSMUSG00000030007-Cct7	0.610041	0.0616738	0.224	0.282	1	Cct7	ENSMUSG00000030007	6
ENSMUSG00000020783-Ncbp3	0.610127	-0.0602794	0.126	0.154	1	Ncbp3	ENSMUSG00000020783	11
ENSMUSG00000021545-1700067P10Rik	0.610188	0.224351	0.125	0.103	1	1700067P10Rik	ENSMUSG00000021545	17
ENSMUSG00000025652-Tmem89	0.610381	-0.0156226	0.124	0.154	1	Tmem89	ENSMUSG00000025652	9
ENSMUSG00000057440-Mpp7	0.610431	0.282583	0.196	0.179	1	Mpp7	ENSMUSG00000057440	18
ENSMUSG00000040813-Tex264	0.610505	0.173367	0.094	0.128	1	Tex264	ENSMUSG00000040813	9
ENSMUSG00000051306-Usp42	0.611131	0.0212045	0.1	0.128	1	Usp42	ENSMUSG00000051306	5
ENSMUSG00000032777-Gtf3c1	0.611198	-0.019435	0.163	0.128	1	Gtf3c1	ENSMUSG00000032777	7
ENSMUSG00000060477-Irak2	0.611525	0.199571	0.233	0.205	1	Irak2	ENSMUSG00000060477	6
ENSMUSG00000020160-Meis1	0.611541	0.241219	0.45	0.436	1	Meis1	ENSMUSG00000020160	11
ENSMUSG00000022098-Bmp1	0.611809	0.0562133	0.255	0.308	1	Bmp1	ENSMUSG00000022098	14
ENSMUSG00000022185-Acin1	0.611887	-0.0499713	0.485	0.538	1	Acin1	ENSMUSG00000022185	14
ENSMUSG00000043467-Zbtb37	0.611936	0.0716477	0.105	0.077	1	Zbtb37	ENSMUSG00000043467	1
ENSMUSG00000033623-Pcgf3	0.611987	0.14149	0.128	0.103	1	Pcgf3	ENSMUSG00000033623	5
ENSMUSG00000052656-Rnf103	0.612315	-0.0969122	0.174	0.205	1	Rnf103	ENSMUSG00000052656	6
ENSMUSG00000028907-Utp11	0.612529	-0.0187111	0.145	0.179	1	Utp11	ENSMUSG00000028907	4
ENSMUSG00000027108-Ola1	0.612623	-0.0866192	0.13	0.154	1	Ola1	ENSMUSG00000027108	2
ENSMUSG00000024758-Rtn3	0.612686	0.149738	0.556	0.538	1	Rtn3	ENSMUSG00000024758	19
ENSMUSG00000040423-Rc3h1	0.613106	0.158948	0.279	0.256	1	Rc3h1	ENSMUSG00000040423	1
ENSMUSG00000114504-Gm48321	0.613364	0.232428	0.262	0.231	1	Gm48321	ENSMUSG00000114504	14
ENSMUSG00000040451-Sgms1	0.613384	0.00270707	0.49	0.538	1	Sgms1	ENSMUSG00000040451	19
ENSMUSG00000031701-Dnaja2	0.613484	0.235026	0.372	0.385	1	Dnaja2	ENSMUSG00000031701	8
ENSMUSG00000068922-Msto1	0.613669	-0.0767249	0.081	0.103	1	Msto1	ENSMUSG00000068922	3
ENSMUSG00000107962-Gm43980	0.613694	0.118735	0.1	0.077	1	Gm43980	ENSMUSG00000107962	6
ENSMUSG00000025967-Eef1b2	0.613699	0.263743	0.146	0.128	1	Eef1b2	ENSMUSG00000025967	1
ENSMUSG00000014355-Anapc1	0.6138	-0.0679064	0.227	0.256	1	Anapc1	ENSMUSG00000014355	2
ENSMUSG00000018565-Elp5	0.613821	0.0314113	0.1	0.128	1	Elp5	ENSMUSG00000018565	11
ENSMUSG00000038521-C1s1	0.613848	0.18464	0.537	0.487	1	C1s1	ENSMUSG00000038521	6
ENSMUSG00000027176-Cstf3	0.613929	0.258195	0.35	0.333	1	Cstf3	ENSMUSG00000027176	2
ENSMUSG00000037824-Tspan14	0.614317	0.0784725	0.161	0.128	1	Tspan14	ENSMUSG00000037824	14
ENSMUSG00000026361-Cdc73	0.614332	-0.351395	0.306	0.333	1	Cdc73	ENSMUSG00000026361	1
ENSMUSG00000053012-Krcc1	0.614449	0.21427	0.254	0.231	1	Krcc1	ENSMUSG00000053012	6
ENSMUSG00000039477-Tnrc18	0.614594	-0.0244914	0.361	0.41	1	Tnrc18	ENSMUSG00000039477	5
ENSMUSG00000029502-Golga3	0.614641	0.0355437	0.188	0.231	1	Golga3	ENSMUSG00000029502	5
ENSMUSG00000026885-Ttll11	0.614692	-0.475619	0.143	0.154	1	Ttll11	ENSMUSG00000026885	2
ENSMUSG00000019210-Atp6v1e1	0.614715	-0.0180433	0.147	0.179	1	Atp6v1e1	ENSMUSG00000019210	6
ENSMUSG00000097277-2900076A07Rik	0.614859	-0.00825133	0.134	0.103	1	2900076A07Rik	ENSMUSG00000097277	7
ENSMUSG00000024068-Spast	0.614861	0.135974	0.189	0.154	1	Spast	ENSMUSG00000024068	17
ENSMUSG00000035934-Pknox2	0.615113	0.033288	0.526	0.615	1	Pknox2	ENSMUSG00000035934	9
ENSMUSG00000048677-Tpcn2	0.615243	0.0913497	0.102	0.077	1	Tpcn2	ENSMUSG00000048677	7
ENSMUSG00000041895-Wipi1	0.615342	0.280769	0.238	0.231	1	Wipi1	ENSMUSG00000041895	11
ENSMUSG00000063884-Ptcd3	0.615368	0.125759	0.184	0.154	1	Ptcd3	ENSMUSG00000063884	6
ENSMUSG00000017631-Abr	0.615406	-0.0763989	0.128	0.154	1	Abr	ENSMUSG00000017631	11
ENSMUSG00000068749-Psma5	0.615456	0.0170747	0.121	0.154	1	Psma5	ENSMUSG00000068749	3
ENSMUSG00000022023-Wbp4	0.615693	0.0946041	0.191	0.154	1	Wbp4	ENSMUSG00000022023	14
ENSMUSG00000032754-Slc8b1	0.615877	-0.0587216	0.147	0.179	1	Slc8b1	ENSMUSG00000032754	5
ENSMUSG00000009894-Snap47	0.61601	-0.120123	0.104	0.128	1	Snap47	ENSMUSG00000009894	11
ENSMUSG00000030647-Ndufc2	0.616012	0.245704	0.208	0.179	1	Ndufc2	ENSMUSG00000030647	7
ENSMUSG00000030917-Tmem159	0.616399	0.0309118	0.141	0.179	1	Tmem159	ENSMUSG00000030917	7
ENSMUSG00000030711-Sult1a1	0.616663	0.127298	0.187	0.154	1	Sult1a1	ENSMUSG00000030711	7
ENSMUSG00000051177-Plcb1	0.617331	0.153782	0.103	0.077	1	Plcb1	ENSMUSG00000051177	2
ENSMUSG00000040669-Phc1	0.617346	-0.141205	0.082	0.103	1	Phc1	ENSMUSG00000040669	6
ENSMUSG00000061576-Dpp6	0.617382	0.0787503	0.16	0.205	1	Dpp6	ENSMUSG00000061576	5
ENSMUSG00000034269-Setd5	0.617605	0.168366	0.592	0.59	1	Setd5	ENSMUSG00000034269	6
ENSMUSG00000025326-Ube3a	0.617806	0.0709481	0.409	0.385	1	Ube3a	ENSMUSG00000025326	7
ENSMUSG00000031781-Ciapin1	0.617943	-0.0971672	0.148	0.179	1	Ciapin1	ENSMUSG00000031781	8
ENSMUSG00000040415-Dtx3	0.618255	-0.0557726	0.27	0.308	1	Dtx3	ENSMUSG00000040415	10
ENSMUSG00000031871-Cdh5	0.618532	0.269147	0.271	0.256	1	Cdh5	ENSMUSG00000031871	8
ENSMUSG00000084960-B430010I23Rik	0.618789	0.188049	0.206	0.179	1	B430010I23Rik	ENSMUSG00000084960	8
ENSMUSG00000059395-Nkapl	0.618857	-0.0860549	0.082	0.103	1	Nkapl	ENSMUSG00000059395	13
ENSMUSG00000008859-Rala	0.619117	0.0069375	0.17	0.205	1	Rala	ENSMUSG00000008859	13
ENSMUSG00000020311-Erlec1	0.619558	-0.134445	0.255	0.282	1	Erlec1	ENSMUSG00000020311	11
ENSMUSG00000042688-Mapk6	0.619891	0.0312984	0.335	0.385	1	Mapk6	ENSMUSG00000042688	9
ENSMUSG00000022551-Cyc1	0.620072	0.0709091	0.103	0.077	1	Cyc1	ENSMUSG00000022551	15
ENSMUSG00000041765-Ubac2	0.620122	-0.0252826	0.234	0.282	1	Ubac2	ENSMUSG00000041765	14
ENSMUSG00000027217-Tspan18	0.620333	-0.0319673	0.331	0.385	1	Tspan18	ENSMUSG00000027217	2
ENSMUSG00000039615-Stub1	0.620576	0.154224	0.18	0.154	1	Stub1	ENSMUSG00000039615	17
ENSMUSG00000027787-Nmd3	0.620719	-0.0110112	0.079	0.103	1	Nmd3	ENSMUSG00000027787	3
ENSMUSG00000004098-Col5a3	0.620763	-0.0601327	0.102	0.128	1	Col5a3	ENSMUSG00000004098	9
ENSMUSG00000070733-Fryl	0.620971	0.25819	0.357	0.359	1	Fryl	ENSMUSG00000070733	5
ENSMUSG00000022217-Emc9	0.621379	-0.044706	0.08	0.103	1	Emc9	ENSMUSG00000022217	14
ENSMUSG00000002043-Trappc6a	0.621441	0.0065315	0.105	0.077	1	Trappc6a	ENSMUSG00000002043	7
ENSMUSG00000028381-Ugcg	0.621444	0.0355676	0.103	0.077	1	Ugcg	ENSMUSG00000028381	4
ENSMUSG00000000078-Klf6	0.621447	-0.0308861	0.102	0.128	1	Klf6	ENSMUSG00000000078	13
ENSMUSG00000060032-H2aj	0.621719	0.176721	0.136	0.179	1	H2aj	ENSMUSG00000060032	6
ENSMUSG00000047221-Fam185a	0.622744	0.0835956	0.098	0.128	1	Fam185a	ENSMUSG00000047221	5
ENSMUSG00000032184-Lysmd2	0.622781	-0.0835379	0.081	0.103	1	Lysmd2	ENSMUSG00000032184	9
ENSMUSG00000086069-Gm13708	0.622786	-0.055526	0.104	0.128	1	Gm13708	ENSMUSG00000086069	2
ENSMUSG00000032584-Mst1r	0.62291	-0.0356168	0.08	0.103	1	Mst1r	ENSMUSG00000032584	9
ENSMUSG00000032567-Aste1	0.623098	-0.0527829	0.105	0.128	1	Aste1	ENSMUSG00000032567	9
ENSMUSG00000013465-Nelfb	0.623186	0.0955345	0.156	0.128	1	Nelfb	ENSMUSG00000013465	2
ENSMUSG00000049119-Fam110b	0.623201	-0.109771	0.126	0.154	1	Fam110b	ENSMUSG00000049119	4
ENSMUSG00000032575-Manf	0.623361	0.182372	0.487	0.462	1	Manf	ENSMUSG00000032575	9
ENSMUSG00000019179-Mdh2	0.623486	-0.0546559	0.103	0.128	1	Mdh2	ENSMUSG00000019179	5
ENSMUSG00000001173-Ocrl	0.623539	0.133775	0.338	0.308	1	Ocrl	ENSMUSG00000001173	20
ENSMUSG00000050668-Gpatch11	0.623543	-0.0564019	0.081	0.103	1	Gpatch11	ENSMUSG00000050668	17
ENSMUSG00000061032-Rrp1	0.624145	0.0298775	0.169	0.205	1	Rrp1	ENSMUSG00000061032	10
ENSMUSG00000026388-3110009E18Rik	0.624204	0.023517	0.213	0.256	1	3110009E18Rik	ENSMUSG00000026388	1
ENSMUSG00000052712-BC004004	0.62465	0.143988	0.125	0.103	1	BC004004	ENSMUSG00000052712	17
ENSMUSG00000027406-Idh3b	0.624844	-0.112547	0.131	0.154	1	Idh3b	ENSMUSG00000027406	2
ENSMUSG00000026245-Farsb	0.62486	0.00399405	0.145	0.179	1	Farsb	ENSMUSG00000026245	1
ENSMUSG00000021217-Tshz3	0.625227	-0.0988329	0.273	0.308	1	Tshz3	ENSMUSG00000021217	7
ENSMUSG00000027805-Pfn2	0.6261	-0.173871	0.106	0.128	1	Pfn2	ENSMUSG00000027805	3
ENSMUSG00000028926-Cdk14	0.626577	-0.124271	0.376	0.436	1	Cdk14	ENSMUSG00000028926	5
ENSMUSG00000061904-Slc25a3	0.627139	-0.110241	0.415	0.436	1	Slc25a3	ENSMUSG00000061904	10
ENSMUSG00000036501-Fam13b	0.627144	-0.0146743	0.412	0.462	1	Fam13b	ENSMUSG00000036501	18
ENSMUSG00000021713-Ppwd1	0.627187	0.0896694	0.188	0.154	1	Ppwd1	ENSMUSG00000021713	13
ENSMUSG00000030894-Tpp1	0.627359	-0.0836347	0.081	0.103	1	Tpp1	ENSMUSG00000030894	7
ENSMUSG00000041992-Rapgef5	0.627385	0.213546	0.182	0.154	1	Rapgef5	ENSMUSG00000041992	12
ENSMUSG00000019873-Reep3	0.627593	0.176668	0.223	0.205	1	Reep3	ENSMUSG00000019873	10
ENSMUSG00000026674-Ddr2	0.627596	-0.0460228	0.583	0.615	1	Ddr2	ENSMUSG00000026674	1
ENSMUSG00000021326-Trim27	0.627615	-0.0211438	0.102	0.128	1	Trim27	ENSMUSG00000021326	13
ENSMUSG00000032009-Sesn3	0.627956	-0.0632292	0.082	0.103	1	Sesn3	ENSMUSG00000032009	9
ENSMUSG00000019861-Gopc	0.628143	0.153641	0.151	0.128	1	Gopc	ENSMUSG00000019861	10
ENSMUSG00000045216-Hs6st1	0.628326	0.0948047	0.103	0.077	1	Hs6st1	ENSMUSG00000045216	1
ENSMUSG00000036792-Mbd5	0.628561	0.152069	0.506	0.487	1	Mbd5	ENSMUSG00000036792	2
ENSMUSG00000005846-Rsl1d1	0.62879	0.173101	0.123	0.103	1	Rsl1d1	ENSMUSG00000005846	16
ENSMUSG00000031299-Pdha1	0.629035	0.0316369	0.102	0.077	1	Pdha1	ENSMUSG00000031299	20
ENSMUSG00000028274-Rngtt	0.629119	-0.0113106	0.282	0.256	1	Rngtt	ENSMUSG00000028274	4
ENSMUSG00000026618-Iars2	0.629119	-0.0920436	0.252	0.282	1	Iars2	ENSMUSG00000026618	1
ENSMUSG00000021094-Dhrs7	0.629323	0.211973	0.203	0.179	1	Dhrs7	ENSMUSG00000021094	12
ENSMUSG00000031483-Erlin2	0.629425	-0.169756	0.085	0.103	1	Erlin2	ENSMUSG00000031483	8
ENSMUSG00000071724-Smpd5	0.629742	0.0556242	0.1	0.128	1	Smpd5	ENSMUSG00000071724	15
ENSMUSG00000021484-Lman2	0.630238	-0.205207	0.133	0.154	1	Lman2	ENSMUSG00000021484	13
ENSMUSG00000020886-Dlg4	0.630359	0.178094	0.203	0.179	1	Dlg4	ENSMUSG00000020886	11
ENSMUSG00000032280-Tle3	0.630365	-0.0441941	0.102	0.128	1	Tle3	ENSMUSG00000032280	9
ENSMUSG00000035268-Pkig	0.630547	0.278724	0.194	0.179	1	Pkig	ENSMUSG00000035268	2
ENSMUSG00000028772-Zcchc17	0.630705	0.193642	0.123	0.103	1	Zcchc17	ENSMUSG00000028772	4
ENSMUSG00000056612-Ppp1r14b	0.630988	-0.0943194	0.153	0.179	1	Ppp1r14b	ENSMUSG00000056612	19
ENSMUSG00000099401-Gm28375	0.631004	0.336317	0.339	0.333	1	Gm28375	ENSMUSG00000099401	1
ENSMUSG00000034640-Tiparp	0.631088	0.290157	0.223	0.205	1	Tiparp	ENSMUSG00000034640	3
ENSMUSG00000014245-Pigl	0.631146	0.110428	0.1	0.077	1	Pigl	ENSMUSG00000014245	11
ENSMUSG00000028938-Galntl5	0.631183	0.203709	0.116	0.154	1	Galntl5	ENSMUSG00000028938	5
ENSMUSG00000046982-Tshz1	0.631686	-0.114017	0.31	0.359	1	Tshz1	ENSMUSG00000046982	18
ENSMUSG00000021363-Mak	0.63181	0.0858375	0.077	0.103	1	Mak	ENSMUSG00000021363	13
ENSMUSG00000042043-Tbca	0.631976	0.082986	0.251	0.308	1	Tbca	ENSMUSG00000042043	13
ENSMUSG00000003119-Cdk12	0.631981	0.0838853	0.538	0.513	1	Cdk12	ENSMUSG00000003119	11
ENSMUSG00000023800-Tiam2	0.632143	0.237211	0.224	0.205	1	Tiam2	ENSMUSG00000023800	17
ENSMUSG00000036636-Clcn7	0.632261	-0.33875	0.136	0.154	1	Clcn7	ENSMUSG00000036636	17
ENSMUSG00000004768-Rab23	0.632527	-0.105206	0.082	0.103	1	Rab23	ENSMUSG00000004768	1
ENSMUSG00000036995-Asap3	0.632789	-0.192448	0.277	0.308	1	Asap3	ENSMUSG00000036995	4
ENSMUSG00000031229-Atrx	0.632868	0.147476	0.563	0.564	1	Atrx	ENSMUSG00000031229	20
ENSMUSG00000035226-Rims4	0.633021	0.172328	0.518	0.513	1	Rims4	ENSMUSG00000035226	2
ENSMUSG00000039599-Fam149b	0.633559	0.0596909	0.211	0.179	1	Fam149b	ENSMUSG00000039599	14
ENSMUSG00000027364-Usp50	0.633572	0.174745	0.423	0.41	1	Usp50	ENSMUSG00000027364	2
ENSMUSG00000026281-Dtymk	0.633616	0.199515	0.176	0.154	1	Dtymk	ENSMUSG00000026281	1
ENSMUSG00000100627-A830008E24Rik	0.633784	0.358783	0.432	0.462	1	A830008E24Rik	ENSMUSG00000100627	1
ENSMUSG00000047881-Rell1	0.634152	-0.220306	0.085	0.103	1	Rell1	ENSMUSG00000047881	5
ENSMUSG00000037366-Pafah2	0.63416	0.0490004	0.077	0.103	1	Pafah2	ENSMUSG00000037366	4
ENSMUSG00000085054-Gm15834	0.634161	0.163347	0.125	0.103	1	Gm15834	ENSMUSG00000085054	1
ENSMUSG00000037395-Rcor3	0.634279	0.0863734	0.207	0.179	1	Rcor3	ENSMUSG00000037395	1
ENSMUSG00000022106-Rcbtb2	0.634308	-0.19864	0.258	0.282	1	Rcbtb2	ENSMUSG00000022106	14
ENSMUSG00000005625-Psmd4	0.634397	0.0597811	0.279	0.333	1	Psmd4	ENSMUSG00000005625	3
ENSMUSG00000067851-Arfgef1	0.634631	0.0971663	0.395	0.385	1	Arfgef1	ENSMUSG00000067851	1
ENSMUSG00000026577-Blzf1	0.635111	0.147162	0.153	0.128	1	Blzf1	ENSMUSG00000026577	1
ENSMUSG00000039509-Nup133	0.635396	0.0319197	0.079	0.103	1	Nup133	ENSMUSG00000039509	8
ENSMUSG00000020225-Tmbim4	0.635436	0.175579	0.208	0.179	1	Tmbim4	ENSMUSG00000020225	10
ENSMUSG00000009418-Nav1	0.636001	-0.154721	0.688	0.795	1	Nav1	ENSMUSG00000009418	1
ENSMUSG00000029860-Zyx	0.636051	0.093647	0.1	0.077	1	Zyx	ENSMUSG00000029860	6
ENSMUSG00000028214-Gem	0.636328	-0.189238	0.132	0.154	1	Gem	ENSMUSG00000028214	4
ENSMUSG00000031605-Klhl2	0.636909	-0.0311922	0.269	0.308	1	Klhl2	ENSMUSG00000031605	8
ENSMUSG00000018800-Abca5	0.63717	-0.0502714	0.224	0.256	1	Abca5	ENSMUSG00000018800	11
ENSMUSG00000004665-Cnn2	0.637515	0.112341	0.158	0.128	1	Cnn2	ENSMUSG00000004665	10
ENSMUSG00000030029-Lrig1	0.637843	0.210102	0.27	0.256	1	Lrig1	ENSMUSG00000030029	6
ENSMUSG00000020941-Map3k14	0.637975	-0.351602	0.217	0.231	1	Map3k14	ENSMUSG00000020941	11
ENSMUSG00000027881-Prpf38b	0.638485	0.0504301	0.421	0.385	1	Prpf38b	ENSMUSG00000027881	3
ENSMUSG00000020027-Socs2	0.638867	-0.0213175	0.081	0.103	1	Socs2	ENSMUSG00000020027	10
ENSMUSG00000015869-Prpsap1	0.638947	0.111186	0.247	0.205	1	Prpsap1	ENSMUSG00000015869	11
ENSMUSG00000087177-E130307A14Rik	0.638958	0.230389	0.393	0.385	1	E130307A14Rik	ENSMUSG00000087177	10
ENSMUSG00000034574-Daam1	0.638987	0.173004	0.208	0.179	1	Daam1	ENSMUSG00000034574	12
ENSMUSG00000027011-Ube2e3	0.639098	0.0648053	0.345	0.41	1	Ube2e3	ENSMUSG00000027011	2
ENSMUSG00000017264-Exosc10	0.639237	-0.0536386	0.15	0.179	1	Exosc10	ENSMUSG00000017264	4
ENSMUSG00000039046-Usp6nl	0.639336	0.234106	0.116	0.103	1	Usp6nl	ENSMUSG00000039046	2
ENSMUSG00000006356-Crip2	0.639519	0.0717737	0.1	0.128	1	Crip2	ENSMUSG00000006356	12
ENSMUSG00000020878-Lrrc46	0.639705	-0.0404077	0.194	0.231	1	Lrrc46	ENSMUSG00000020878	11
ENSMUSG00000037278-Tmem97	0.640168	-0.17854	0.135	0.154	1	Tmem97	ENSMUSG00000037278	11
ENSMUSG00000002227-Mov10	0.640316	0.170187	0.123	0.103	1	Mov10	ENSMUSG00000002227	3
ENSMUSG00000033565-Rbfox2	0.640537	0.132329	0.596	0.641	1	Rbfox2	ENSMUSG00000033565	15
ENSMUSG00000035620-Ric8b	0.640762	0.156998	0.259	0.231	1	Ric8b	ENSMUSG00000035620	10
ENSMUSG00000028826-Maco1	0.640823	0.29135	0.29	0.282	1	Maco1	ENSMUSG00000028826	4
ENSMUSG00000027133-Nop10	0.64086	0.145439	0.155	0.128	1	Nop10	ENSMUSG00000027133	2
ENSMUSG00000004360-9330159F19Rik	0.640901	0.304705	0.143	0.128	1	9330159F19Rik	ENSMUSG00000004360	10
ENSMUSG00000029148-Nrbp1	0.641203	-0.245331	0.208	0.231	1	Nrbp1	ENSMUSG00000029148	5
ENSMUSG00000021067-Sav1	0.641365	0.0160352	0.148	0.179	1	Sav1	ENSMUSG00000021067	12
ENSMUSG00000062127-Cttnbp2nl	0.641608	-0.0363658	0.128	0.154	1	Cttnbp2nl	ENSMUSG00000062127	3
ENSMUSG00000053153-Spag16	0.641786	0.0108376	0.152	0.179	1	Spag16	ENSMUSG00000053153	1
ENSMUSG00000028945-Rheb	0.641843	-0.280717	0.211	0.231	1	Rheb	ENSMUSG00000028945	5
ENSMUSG00000096971-4930556M19Rik	0.642187	0.0429866	0.101	0.128	1	4930556M19Rik	ENSMUSG00000096971	15
ENSMUSG00000035597-Prpf39	0.642215	0.170836	0.457	0.436	1	Prpf39	ENSMUSG00000035597	12
ENSMUSG00000071267-Zfp942	0.642353	0.153555	0.124	0.103	1	Zfp942	ENSMUSG00000071267	17
ENSMUSG00000058886-Deaf1	0.642402	0.220559	0.144	0.128	1	Deaf1	ENSMUSG00000058886	7
ENSMUSG00000020070-Rufy2	0.642428	-0.200941	0.376	0.385	1	Rufy2	ENSMUSG00000020070	10
ENSMUSG00000028085-Gatb	0.64243	0.100116	0.1	0.077	1	Gatb	ENSMUSG00000028085	3
ENSMUSG00000071856-Mcc	0.64251	0.00519679	0.377	0.436	1	Mcc	ENSMUSG00000071856	18
ENSMUSG00000059288-Cdyl	0.642594	-0.1982	0.436	0.436	1	Cdyl	ENSMUSG00000059288	13
ENSMUSG00000056076-Eif3b	0.642609	0.135168	0.155	0.128	1	Eif3b	ENSMUSG00000056076	5
ENSMUSG00000029311-Hsd17b11	0.64283	0.041647	0.212	0.179	1	Hsd17b11	ENSMUSG00000029311	5
ENSMUSG00000005262-Ufd1	0.642966	-0.0190102	0.213	0.256	1	Ufd1	ENSMUSG00000005262	16
ENSMUSG00000002205-Vrk3	0.643138	0.093914	0.1	0.077	1	Vrk3	ENSMUSG00000002205	7
ENSMUSG00000009905-Kdsr	0.643353	-0.0241231	0.126	0.154	1	Kdsr	ENSMUSG00000009905	1
ENSMUSG00000022180-Slc7a8	0.643468	0.20914	0.149	0.128	1	Slc7a8	ENSMUSG00000022180	14
ENSMUSG00000036356-Csgalnact1	0.643527	0.244213	0.315	0.308	1	Csgalnact1	ENSMUSG00000036356	8
ENSMUSG00000047804-Akap10	0.643651	-0.0364207	0.354	0.41	1	Akap10	ENSMUSG00000047804	11
ENSMUSG00000041891-Lman1	0.643703	0.276914	0.214	0.205	1	Lman1	ENSMUSG00000041891	18
ENSMUSG00000025580-Eif4a3	0.64396	0.0592782	0.079	0.103	1	Eif4a3	ENSMUSG00000025580	11
ENSMUSG00000025969-Nrp2	0.64414	-0.0887397	0.331	0.359	1	Nrp2	ENSMUSG00000025969	1
ENSMUSG00000079184-Mphosph8	0.644153	-0.0503054	0.348	0.359	1	Mphosph8	ENSMUSG00000079184	14
ENSMUSG00000024728-Ms4a19	0.64419	-0.0100313	0.104	0.077	1	Ms4a19	ENSMUSG00000024728	19
ENSMUSG00000050737-Ptges	0.644279	0.0713615	0.122	0.154	1	Ptges	ENSMUSG00000050737	2
ENSMUSG00000031557-Plekha2	0.644279	-0.0352388	0.122	0.154	1	Plekha2	ENSMUSG00000031557	8
ENSMUSG00000029775-Klhdc10	0.64437	0.206418	0.33	0.308	1	Klhdc10	ENSMUSG00000029775	6
ENSMUSG00000087250-Usp46os1	0.644462	0.0185485	0.124	0.154	1	Usp46os1	ENSMUSG00000087250	5
ENSMUSG00000047866-Lonp2	0.644569	0.192868	0.321	0.308	1	Lonp2	ENSMUSG00000047866	8
ENSMUSG00000024516-Sec11c	0.644741	0.0476415	0.079	0.103	1	Sec11c	ENSMUSG00000024516	18
ENSMUSG00000038127-Ccdc50	0.644808	-0.132075	0.303	0.359	1	Ccdc50	ENSMUSG00000038127	16
ENSMUSG00000092500-Gm20400	0.644881	-0.143838	0.086	0.103	1	Gm20400	ENSMUSG00000092500	6
ENSMUSG00000045038-Prkce	0.644959	-0.125023	0.324	0.359	1	Prkce	ENSMUSG00000045038	17
ENSMUSG00000017858-Ift52	0.645101	0.142269	0.126	0.103	1	Ift52	ENSMUSG00000017858	2
ENSMUSG00000033671-Cep350	0.645265	-0.0772238	0.357	0.41	1	Cep350	ENSMUSG00000033671	1
ENSMUSG00000030086-Chchd6	0.645776	0.0231577	0.213	0.256	1	Chchd6	ENSMUSG00000030086	6
ENSMUSG00000121307-ENSMUSG00000121307	0.645908	0.272138	0.189	0.179	1	ENSMUSG00000121307	ENSMUSG00000121307
ENSMUSG00000029918-Mrps33	0.646064	0.0253782	0.08	0.103	1	Mrps33	ENSMUSG00000029918	6
ENSMUSG00000053080-Zfta	0.64637	0.0178775	0.101	0.128	1	Zfta	ENSMUSG00000053080	19
ENSMUSG00000020790-Ankfy1	0.646377	0.150162	0.233	0.205	1	Ankfy1	ENSMUSG00000020790	11
ENSMUSG00000040760-Appl1	0.646418	-0.0274891	0.272	0.308	1	Appl1	ENSMUSG00000040760	14
ENSMUSG00000031217-Efnb1	0.646752	-0.0242584	0.104	0.128	1	Efnb1	ENSMUSG00000031217	20
ENSMUSG00000024309-Pfdn6	0.646864	0.0189471	0.103	0.128	1	Pfdn6	ENSMUSG00000024309	17
ENSMUSG00000059669-Taf1b	0.647254	0.00209975	0.196	0.231	1	Taf1b	ENSMUSG00000059669	12
ENSMUSG00000027637-Rab5if	0.647322	0.144586	0.099	0.128	1	Rab5if	ENSMUSG00000027637	2
ENSMUSG00000089911-Mfsd14a	0.647392	0.122216	0.098	0.128	1	Mfsd14a	ENSMUSG00000089911	3
ENSMUSG00000097589-Dleu2	0.647413	-0.043421	0.475	0.564	1	Dleu2	ENSMUSG00000097589	14
ENSMUSG00000041133-Smc1a	0.647431	0.187318	0.225	0.205	1	Smc1a	ENSMUSG00000041133	20
ENSMUSG00000027423-Snx5	0.64765	-0.0435518	0.129	0.154	1	Snx5	ENSMUSG00000027423	2
ENSMUSG00000022508-Bcl6	0.647745	0.205077	0.12	0.103	1	Bcl6	ENSMUSG00000022508	16
ENSMUSG00000107427-Gm43948	0.647954	0.246043	0.122	0.103	1	Gm43948	ENSMUSG00000107427	6
ENSMUSG00000034994-Eef2	0.648157	0.21962	0.298	0.282	1	Eef2	ENSMUSG00000034994	10
ENSMUSG00000075376-Rc3h2	0.648284	0.132402	0.307	0.282	1	Rc3h2	ENSMUSG00000075376	2
ENSMUSG00000072941-Sod3	0.648398	0.030986	0.08	0.103	1	Sod3	ENSMUSG00000072941	5
ENSMUSG00000022843-Clcn2	0.648544	0.112661	0.214	0.179	1	Clcn2	ENSMUSG00000022843	16
ENSMUSG00000063406-Tmed5	0.649347	0.0447785	0.168	0.205	1	Tmed5	ENSMUSG00000063406	5
ENSMUSG00000003762-Coq8b	0.649887	-0.0709948	0.083	0.103	1	Coq8b	ENSMUSG00000003762	7
ENSMUSG00000053199-Arhgap20	0.650122	0.244181	0.446	0.436	1	Arhgap20	ENSMUSG00000053199	9
ENSMUSG00000009569-Mrtfb	0.650407	0.156952	0.308	0.282	1	Mrtfb	ENSMUSG00000009569	16
ENSMUSG00000040596-Pogk	0.650655	-0.19271	0.083	0.103	1	Pogk	ENSMUSG00000040596	1
ENSMUSG00000044894-Uqcrq	0.650874	-0.0212893	0.353	0.385	1	Uqcrq	ENSMUSG00000044894	11
ENSMUSG00000073889-Il11ra1	0.650941	0.139589	0.153	0.128	1	Il11ra1	ENSMUSG00000073889	4
ENSMUSG00000039262-Prrc2b	0.651194	-0.0227218	0.382	0.436	1	Prrc2b	ENSMUSG00000039262	2
ENSMUSG00000018076-Med13l	0.651279	-0.141806	0.315	0.359	1	Med13l	ENSMUSG00000018076	5
ENSMUSG00000017754-Pltp	0.651333	0.212189	0.55	0.487	1	Pltp	ENSMUSG00000017754	2
ENSMUSG00000042390-Gatad2b	0.651682	0.235196	0.365	0.359	1	Gatad2b	ENSMUSG00000042390	3
ENSMUSG00000039007-Cpq	0.651752	0.263028	0.435	0.436	1	Cpq	ENSMUSG00000039007	15
ENSMUSG00000026500-Cox20	0.651853	-0.0781611	0.132	0.154	1	Cox20	ENSMUSG00000026500	1
ENSMUSG00000041355-Ssr2	0.651895	0.220788	0.172	0.154	1	Ssr2	ENSMUSG00000041355	3
ENSMUSG00000003062-Stard3nl	0.652056	0.280102	0.144	0.128	1	Stard3nl	ENSMUSG00000003062	13
ENSMUSG00000053641-Dennd4a	0.65218	0.036238	0.591	0.564	1	Dennd4a	ENSMUSG00000053641	9
ENSMUSG00000021578-Ccdc127	0.652297	0.0109156	0.08	0.103	1	Ccdc127	ENSMUSG00000021578	13
ENSMUSG00000021548-Ccnh	0.652298	0.233319	0.194	0.179	1	Ccnh	ENSMUSG00000021548	13
ENSMUSG00000068270-Shroom4	0.652316	0.0201093	0.171	0.205	1	Shroom4	ENSMUSG00000068270	20
ENSMUSG00000038954-Supt3	0.652484	0.176434	0.32	0.308	1	Supt3	ENSMUSG00000038954	17
ENSMUSG00000031791-Tmem38a	0.652549	0.0074484	0.196	0.231	1	Tmem38a	ENSMUSG00000031791	8
ENSMUSG00000045312-Lhfpl2	0.652689	-0.0423531	0.176	0.205	1	Lhfpl2	ENSMUSG00000045312	13
ENSMUSG00000041298-Katnal1	0.653846	-0.123294	0.085	0.103	1	Katnal1	ENSMUSG00000041298	5
ENSMUSG00000021932-Rnaseh2b	0.653898	-0.084501	0.107	0.128	1	Rnaseh2b	ENSMUSG00000021932	14
ENSMUSG00000027363-Usp8	0.653992	0.0514924	0.258	0.308	1	Usp8	ENSMUSG00000027363	2
ENSMUSG00000059173-Pde1a	0.654107	-0.0364674	0.152	0.179	1	Pde1a	ENSMUSG00000059173	2
ENSMUSG00000025240-Sacm1l	0.654157	-0.0925279	0.259	0.308	1	Sacm1l	ENSMUSG00000025240	9
ENSMUSG00000029364-Wsb2	0.654168	-0.0312011	0.126	0.154	1	Wsb2	ENSMUSG00000029364	5
ENSMUSG00000091558-Gm17227	0.654169	-0.0645368	0.147	0.179	1	Gm17227	ENSMUSG00000091558	19
ENSMUSG00000051978-Erich1	0.654415	0.0839732	0.078	0.103	1	Erich1	ENSMUSG00000051978	8
ENSMUSG00000024121-Atp6v0c	0.654506	0.215194	0.223	0.205	1	Atp6v0c	ENSMUSG00000024121	17
ENSMUSG00000027981-Rnpc3	0.654513	0.157406	0.306	0.282	1	Rnpc3	ENSMUSG00000027981	3
ENSMUSG00000024991-Eif3a	0.654575	0.156746	0.272	0.256	1	Eif3a	ENSMUSG00000024991	19
ENSMUSG00000106943-Dancr	0.654642	0.0486252	0.145	0.179	1	Dancr	ENSMUSG00000106943	5
ENSMUSG00000073490-Ifi207	0.654887	0.232821	0.147	0.128	1	Ifi207	ENSMUSG00000073490	1
ENSMUSG00000040003-Magi2	0.655143	0.308847	0.662	0.769	1	Magi2	ENSMUSG00000040003	5
ENSMUSG00000028809-Srrm1	0.655194	-0.056585	0.397	0.436	1	Srrm1	ENSMUSG00000028809	4
ENSMUSG00000038172-Ttc39b	0.655483	-0.025831	0.127	0.154	1	Ttc39b	ENSMUSG00000038172	4
ENSMUSG00000005621-Zfp592	0.655785	0.18183	0.199	0.179	1	Zfp592	ENSMUSG00000005621	7
ENSMUSG00000031885-Cbfb	0.655879	0.129415	0.201	0.179	1	Cbfb	ENSMUSG00000031885	8
ENSMUSG00000047731-Wbp1l	0.656019	-0.195057	0.162	0.179	1	Wbp1l	ENSMUSG00000047731	19
ENSMUSG00000069520-Tmem19	0.656039	0.0356456	0.102	0.128	1	Tmem19	ENSMUSG00000069520	10
ENSMUSG00000024729-Ms4a20	0.656366	-0.112349	0.082	0.103	1	Ms4a20	ENSMUSG00000024729	19
ENSMUSG00000071454-Dtnb	0.656371	0.122794	0.372	0.462	1	Dtnb	ENSMUSG00000071454	12
ENSMUSG00000026626-Ppp2r5a	0.65654	0.143411	0.253	0.231	1	Ppp2r5a	ENSMUSG00000026626	1
ENSMUSG00000027236-Eif3j1	0.656576	-0.0750451	0.176	0.205	1	Eif3j1	ENSMUSG00000027236	2
ENSMUSG00000064090-Vrk2	0.656653	0.185605	0.174	0.154	1	Vrk2	ENSMUSG00000064090	11
ENSMUSG00000040140-Tdrd6	0.656813	-0.0164558	0.083	0.103	1	Tdrd6	ENSMUSG00000040140	17
ENSMUSG00000021895-Arhgef3	0.656954	0.0126242	0.647	0.692	1	Arhgef3	ENSMUSG00000021895	14
ENSMUSG00000054901-Arhgef33	0.657119	0.162378	0.123	0.103	1	Arhgef33	ENSMUSG00000054901	17
ENSMUSG00000053624-Gykl1	0.657288	0.0314547	0.079	0.103	1	Gykl1	ENSMUSG00000053624	18
ENSMUSG00000028233-Tgs1	0.657421	0.00195245	0.128	0.154	1	Tgs1	ENSMUSG00000028233	4
ENSMUSG00000031353-Rbbp7	0.657846	-0.0689342	0.759	0.744	1	Rbbp7	ENSMUSG00000031353	20
ENSMUSG00000026482-Rgl1	0.657867	-0.0302749	0.266	0.308	1	Rgl1	ENSMUSG00000026482	1
ENSMUSG00000022800-Fyttd1	0.657887	-0.0261801	0.324	0.308	1	Fyttd1	ENSMUSG00000022800	16
ENSMUSG00000063179-Pstk	0.658203	0.068625	0.189	0.231	1	Pstk	ENSMUSG00000063179	7
ENSMUSG00000004127-Trmt10a	0.658392	-0.200702	0.159	0.179	1	Trmt10a	ENSMUSG00000004127	3
ENSMUSG00000038503-Mesd	0.658722	0.175172	0.148	0.128	1	Mesd	ENSMUSG00000038503	7
ENSMUSG00000045482-Trrap	0.658739	0.162953	0.284	0.256	1	Trrap	ENSMUSG00000045482	5
ENSMUSG00000025816-Sec61a2	0.658753	-0.0581493	0.335	0.385	1	Sec61a2	ENSMUSG00000025816	2
ENSMUSG00000047878-A4galt	0.658879	-0.0900611	0.404	0.436	1	A4galt	ENSMUSG00000047878	15
ENSMUSG00000022665-Ccdc80	0.658944	0.197443	0.121	0.103	1	Ccdc80	ENSMUSG00000022665	16
ENSMUSG00000026229-Psmd1	0.659026	-0.040314	0.24	0.205	1	Psmd1	ENSMUSG00000026229	1
ENSMUSG00000052609-Plekhg3	0.659423	0.00699992	0.259	0.308	1	Plekhg3	ENSMUSG00000052609	12
ENSMUSG00000020130-Tbc1d15	0.659598	0.120332	0.152	0.128	1	Tbc1d15	ENSMUSG00000020130	10
ENSMUSG00000036323-Srp72	0.659862	0.0065415	0.223	0.179	1	Srp72	ENSMUSG00000036323	5
ENSMUSG00000036054-Sugp2	0.659989	-0.16276	0.131	0.103	1	Sugp2	ENSMUSG00000036054	8
ENSMUSG00000033400-Agl	0.660186	0.0941217	0.23	0.205	1	Agl	ENSMUSG00000033400	3
ENSMUSG00000038181-Chpf2	0.660431	0.188838	0.146	0.128	1	Chpf2	ENSMUSG00000038181	5
ENSMUSG00000006058-Snf8	0.660586	0.0295141	0.127	0.154	1	Snf8	ENSMUSG00000006058	11
ENSMUSG00000041360-Pum3	0.660603	-0.0311801	0.13	0.103	1	Pum3	ENSMUSG00000041360	19
ENSMUSG00000040957-Cables1	0.660954	-0.0680349	0.106	0.128	1	Cables1	ENSMUSG00000040957	18
ENSMUSG00000024843-Chka	0.661083	0.110787	0.702	0.821	1	Chka	ENSMUSG00000024843	19
ENSMUSG00000070315-4930581F22Rik	0.661239	0.166116	0.203	0.179	1	4930581F22Rik	ENSMUSG00000070315	9
ENSMUSG00000048076-Arf1	0.661948	0.0380176	0.219	0.179	1	Arf1	ENSMUSG00000048076	11
ENSMUSG00000106457-Gm42585	0.662321	-0.100635	0.175	0.205	1	Gm42585	ENSMUSG00000106457	5
ENSMUSG00000023915-Tnfrsf21	0.662515	-0.0301542	0.128	0.154	1	Tnfrsf21	ENSMUSG00000023915	17
ENSMUSG00000029338-Antxr2	0.662616	0.112209	0.342	0.41	1	Antxr2	ENSMUSG00000029338	5
ENSMUSG00000054079-Utp18	0.662877	0.151489	0.121	0.103	1	Utp18	ENSMUSG00000054079	11
ENSMUSG00000040883-Tmem205	0.662938	0.0718306	0.281	0.333	1	Tmem205	ENSMUSG00000040883	9
ENSMUSG00000031918-Mtmr2	0.662952	-0.0198539	0.1	0.077	1	Mtmr2	ENSMUSG00000031918	9
ENSMUSG00000043251-Exoc3l	0.663018	0.131023	0.124	0.103	1	Exoc3l	ENSMUSG00000043251	8
ENSMUSG00000029020-Mfn2	0.663109	0.0653381	0.127	0.103	1	Mfn2	ENSMUSG00000029020	4
ENSMUSG00000008892-Vdac3	0.66311	-0.0174417	0.194	0.231	1	Vdac3	ENSMUSG00000008892	8
ENSMUSG00000027702-Lrrc34	0.66358	0.0295465	0.103	0.128	1	Lrrc34	ENSMUSG00000027702	3
ENSMUSG00000021610-Clptm1l	0.663752	0.0254415	0.102	0.128	1	Clptm1l	ENSMUSG00000021610	13
ENSMUSG00000036833-Pnpla7	0.663908	-0.151422	0.202	0.231	1	Pnpla7	ENSMUSG00000036833	2
ENSMUSG00000073481-Mtarc2	0.664064	0.19213	0.242	0.231	1	Mtarc2	ENSMUSG00000073481	1
ENSMUSG00000021427-Ssr1	0.664197	-0.112685	0.177	0.205	1	Ssr1	ENSMUSG00000021427	13
ENSMUSG00000078676-Casc3	0.664282	0.120089	0.228	0.205	1	Casc3	ENSMUSG00000078676	11
ENSMUSG00000038702-Dsel	0.664292	0.0601335	0.145	0.179	1	Dsel	ENSMUSG00000038702	1
ENSMUSG00000031148-Gpkow	0.664413	-0.0442517	0.106	0.128	1	Gpkow	ENSMUSG00000031148	20
ENSMUSG00000025027-Xpnpep1	0.664718	-0.0335133	0.194	0.231	1	Xpnpep1	ENSMUSG00000025027	19
ENSMUSG00000035125-Gcfc2	0.664902	-0.0967429	0.107	0.128	1	Gcfc2	ENSMUSG00000035125	6
ENSMUSG00000026851-BC005624	0.664981	0.0104299	0.103	0.128	1	BC005624	ENSMUSG00000026851	2
ENSMUSG00000070489-4930527J03Rik	0.665105	-0.160196	0.161	0.179	1	4930527J03Rik	ENSMUSG00000070489	1
ENSMUSG00000018583-G3bp1	0.665107	-0.154035	0.18	0.205	1	G3bp1	ENSMUSG00000018583	11
ENSMUSG00000024222-Fkbp5	0.665432	0.0833244	0.841	0.846	1	Fkbp5	ENSMUSG00000024222	17
ENSMUSG00000062232-Rapgef2	0.665501	-0.0406264	0.37	0.41	1	Rapgef2	ENSMUSG00000062232	3
ENSMUSG00000000148-Brat1	0.665625	0.0617303	0.08	0.103	1	Brat1	ENSMUSG00000000148	5
ENSMUSG00000034850-Tmem127	0.666369	0.107759	0.1	0.128	1	Tmem127	ENSMUSG00000034850	2
ENSMUSG00000020741-Cluh	0.666675	0.078638	0.1	0.077	1	Cluh	ENSMUSG00000020741	11
ENSMUSG00000035517-Tdrd7	0.667522	-0.225677	0.187	0.205	1	Tdrd7	ENSMUSG00000035517	4
ENSMUSG00000086043-Gm12473	0.667956	0.0250735	0.1	0.077	1	Gm12473	ENSMUSG00000086043	4
ENSMUSG00000000131-Xpo6	0.668083	0.149924	0.198	0.256	1	Xpo6	ENSMUSG00000000131	7
ENSMUSG00000031253-Srpx2	0.668261	0.0124346	0.17	0.205	1	Srpx2	ENSMUSG00000031253	20
ENSMUSG00000074578-Zfas1	0.668264	0.0555792	0.13	0.103	1	Zfas1	ENSMUSG00000074578	2
ENSMUSG00000024442-Dele1	0.668347	0.0964112	0.079	0.103	1	Dele1	ENSMUSG00000024442	18
ENSMUSG00000018672-Copz2	0.668383	0.0567981	0.216	0.256	1	Copz2	ENSMUSG00000018672	11
ENSMUSG00000026585-Kifap3	0.668533	0.0560715	0.348	0.41	1	Kifap3	ENSMUSG00000026585	1
ENSMUSG00000062563-Cys1	0.668579	0.0540113	0.219	0.256	1	Cys1	ENSMUSG00000062563	12
ENSMUSG00000020238-Ncln	0.668777	0.0651076	0.08	0.103	1	Ncln	ENSMUSG00000020238	10
ENSMUSG00000022141-Nipbl	0.66878	-0.0010557	0.638	0.718	1	Nipbl	ENSMUSG00000022141	15
ENSMUSG00000032657-Fam189b	0.668798	-0.0559676	0.084	0.103	1	Fam189b	ENSMUSG00000032657	3
ENSMUSG00000072770-Acrbp	0.668876	-0.0320842	0.161	0.128	1	Acrbp	ENSMUSG00000072770	6
ENSMUSG00000020614-Fam20a	0.668878	0.117239	0.124	0.103	1	Fam20a	ENSMUSG00000020614	11
ENSMUSG00000040824-Snrpd2	0.668898	-0.137244	0.152	0.179	1	Snrpd2	ENSMUSG00000040824	7
ENSMUSG00000026003-Acadl	0.668914	0.0844807	0.127	0.103	1	Acadl	ENSMUSG00000026003	1
ENSMUSG00000024446-Rpp21	0.669047	-0.0900735	0.107	0.128	1	Rpp21	ENSMUSG00000024446	17
ENSMUSG00000022837-Iqcb1	0.669324	0.249787	0.222	0.205	1	Iqcb1	ENSMUSG00000022837	16
ENSMUSG00000041058-Wwp1	0.669431	0.0476181	0.248	0.282	1	Wwp1	ENSMUSG00000041058	4
ENSMUSG00000020387-Jade2	0.66951	0.146363	0.123	0.103	1	Jade2	ENSMUSG00000020387	11
ENSMUSG00000034949-Zfr2	0.66953	0.0933617	0.124	0.103	1	Zfr2	ENSMUSG00000034949	10
ENSMUSG00000017299-Dnttip1	0.669553	0.158174	0.148	0.128	1	Dnttip1	ENSMUSG00000017299	2
ENSMUSG00000117519-Gm41664	0.669571	-0.0465747	0.084	0.103	1	Gm41664	ENSMUSG00000117519	18
ENSMUSG00000049090-Zadh2	0.669747	0.0606533	0.214	0.179	1	Zadh2	ENSMUSG00000049090	18
ENSMUSG00000058006-Mdn1	0.669771	-0.0909559	0.208	0.231	1	Mdn1	ENSMUSG00000058006	4
ENSMUSG00000040128-Pnrc1	0.670196	0.0512564	0.123	0.154	1	Pnrc1	ENSMUSG00000040128	4
ENSMUSG00000029814-Igf2bp3	0.670222	0.0673735	0.18	0.154	1	Igf2bp3	ENSMUSG00000029814	6
ENSMUSG00000052534-Pbx1	0.670917	0.0853649	0.808	0.821	1	Pbx1	ENSMUSG00000052534	1
ENSMUSG00000022024-Sugt1	0.671491	0.0734511	0.189	0.231	1	Sugt1	ENSMUSG00000022024	14
ENSMUSG00000025782-Taf3	0.671692	-0.119712	0.238	0.282	1	Taf3	ENSMUSG00000025782	2
ENSMUSG00000040456-H2ap	0.671947	-0.0629091	0.132	0.154	1	H2ap	ENSMUSG00000040456	20
ENSMUSG00000028691-Prdx1	0.672182	0.00247809	0.3	0.333	1	Prdx1	ENSMUSG00000028691	4
ENSMUSG00000110580-D830024N08Rik	0.672418	0.214171	0.171	0.154	1	D830024N08Rik	ENSMUSG00000110580	8
ENSMUSG00000042520-Ubap2l	0.672655	0.175151	0.484	0.462	1	Ubap2l	ENSMUSG00000042520	3
ENSMUSG00000018322-Tomm34	0.672748	-0.00842125	0.128	0.154	1	Tomm34	ENSMUSG00000018322	2
ENSMUSG00000031068-Glrx3	0.672766	0.0408486	0.399	0.462	1	Glrx3	ENSMUSG00000031068	7
ENSMUSG00000059866-Tnip2	0.672793	0.0149134	0.101	0.077	1	Tnip2	ENSMUSG00000059866	5
ENSMUSG00000000359-Rem1	0.672943	-0.147746	0.307	0.333	1	Rem1	ENSMUSG00000000359	2
ENSMUSG00000052584-Serp2	0.67312	0.00281674	0.081	0.103	1	Serp2	ENSMUSG00000052584	14
ENSMUSG00000025410-Dctn2	0.673264	0.179185	0.219	0.205	1	Dctn2	ENSMUSG00000025410	10
ENSMUSG00000037813-D630003M21Rik	0.673373	0.0452461	0.17	0.205	1	D630003M21Rik	ENSMUSG00000037813	2
ENSMUSG00000037784-Dzip1l	0.673426	0.0928814	0.182	0.154	1	Dzip1l	ENSMUSG00000037784	9
ENSMUSG00000040506-Ambra1	0.673476	0.088097	0.51	0.641	1	Ambra1	ENSMUSG00000040506	2
ENSMUSG00000037808-Fam76b	0.673521	0.0819573	0.248	0.308	1	Fam76b	ENSMUSG00000037808	9
ENSMUSG00000018669-Cdk5rap3	0.673659	-0.0415578	0.152	0.179	1	Cdk5rap3	ENSMUSG00000018669	11
ENSMUSG00000001555-Fkbp10	0.674048	0.156604	0.12	0.103	1	Fkbp10	ENSMUSG00000001555	11
ENSMUSG00000002660-Clpp	0.674278	0.264655	0.167	0.154	1	Clpp	ENSMUSG00000002660	17
ENSMUSG00000118099-Gm31356	0.674605	0.0511495	0.171	0.205	1	Gm31356	ENSMUSG00000118099	19
ENSMUSG00000024713-Pcsk5	0.674679	0.266456	0.214	0.205	1	Pcsk5	ENSMUSG00000024713	19
ENSMUSG00000031558-Slit2	0.674712	0.0457309	0.418	0.487	1	Slit2	ENSMUSG00000031558	5
ENSMUSG00000023883-Phf10	0.674745	0.133105	0.122	0.103	1	Phf10	ENSMUSG00000023883	17
ENSMUSG00000028149-Rap1gds1	0.674996	0.264059	0.284	0.282	1	Rap1gds1	ENSMUSG00000028149	3
ENSMUSG00000037643-Prkci	0.67523	0.134953	0.177	0.154	1	Prkci	ENSMUSG00000037643	3
ENSMUSG00000022897-Dyrk1a	0.675243	0.0148799	0.301	0.256	1	Dyrk1a	ENSMUSG00000022897	16
ENSMUSG00000067873-Htatsf1	0.675248	0.0741855	0.101	0.128	1	Htatsf1	ENSMUSG00000067873	20
ENSMUSG00000062949-Atp11c	0.675543	0.169301	0.299	0.282	1	Atp11c	ENSMUSG00000062949	20
ENSMUSG00000028800-Hdac1	0.67565	0.186697	0.172	0.154	1	Hdac1	ENSMUSG00000028800	4
ENSMUSG00000058793-Cds2	0.676045	-0.215448	0.139	0.103	1	Cds2	ENSMUSG00000058793	2
ENSMUSG00000040242-Fgfr1op2	0.67619	0.0548747	0.32	0.385	1	Fgfr1op2	ENSMUSG00000040242	6
ENSMUSG00000087823-Gm22281	0.676417	-0.0895412	0.085	0.103	1	Gm22281	ENSMUSG00000087823	1
ENSMUSG00000029649-Pomp	0.676684	0.106998	0.127	0.103	1	Pomp	ENSMUSG00000029649	5
ENSMUSG00000070372-Capza1	0.676987	0.200344	0.273	0.256	1	Capza1	ENSMUSG00000070372	3
ENSMUSG00000038456-Dennd2a	0.677446	-0.0217033	0.466	0.513	1	Dennd2a	ENSMUSG00000038456	6
ENSMUSG00000039831-Arhgap29	0.677724	0.106259	0.365	0.333	1	Arhgap29	ENSMUSG00000039831	3
ENSMUSG00000020193-Zpbp	0.677836	0.0736792	0.154	0.128	1	Zpbp	ENSMUSG00000020193	11
ENSMUSG00000057716-Tmem178b	0.677856	0.270329	0.115	0.103	1	Tmem178b	ENSMUSG00000057716	6
ENSMUSG00000053184-Spaca3	0.677924	0.00486241	0.127	0.154	1	Spaca3	ENSMUSG00000053184	11
ENSMUSG00000016256-Ctsz	0.678336	-0.0623692	0.131	0.154	1	Ctsz	ENSMUSG00000016256	2
ENSMUSG00000020375-Rufy1	0.678545	0.186558	0.247	0.231	1	Rufy1	ENSMUSG00000020375	11
ENSMUSG00000048537-Phldb1	0.678917	0.238712	0.319	0.308	1	Phldb1	ENSMUSG00000048537	9
ENSMUSG00000033213-AA467197	0.679175	0.0272541	0.13	0.103	1	AA467197	ENSMUSG00000033213	2
ENSMUSG00000032216-Nedd4	0.679178	-0.0524469	0.744	0.744	1	Nedd4	ENSMUSG00000032216	9
ENSMUSG00000079469-Pigb	0.679585	0.122216	0.15	0.128	1	Pigb	ENSMUSG00000079469	9
ENSMUSG00000074768-Bhmt	0.679743	0.180662	0.177	0.154	1	Bhmt	ENSMUSG00000074768	13
ENSMUSG00000022200-Golph3	0.679773	-0.00745228	0.129	0.154	1	Golph3	ENSMUSG00000022200	15
ENSMUSG00000025979-Mob4	0.679836	0.136769	0.227	0.205	1	Mob4	ENSMUSG00000025979	1
ENSMUSG00000099881-2810013P06Rik	0.679927	0.0883445	0.156	0.128	1	2810013P06Rik	ENSMUSG00000099881	8
ENSMUSG00000033793-Atp6v1h	0.679977	0.0786129	0.185	0.154	1	Atp6v1h	ENSMUSG00000033793	1
ENSMUSG00000021039-Snw1	0.680128	-0.110756	0.22	0.256	1	Snw1	ENSMUSG00000021039	12
ENSMUSG00000037533-Rapgef6	0.680625	0.0824242	0.42	0.385	1	Rapgef6	ENSMUSG00000037533	11
ENSMUSG00000024240-Epc1	0.680795	0.204436	0.432	0.462	1	Epc1	ENSMUSG00000024240	18
ENSMUSG00000050891-Tatdn1	0.680985	0.172545	0.171	0.154	1	Tatdn1	ENSMUSG00000050891	15
ENSMUSG00000020091-Eif4ebp2	0.68103	0.0864186	0.272	0.333	1	Eif4ebp2	ENSMUSG00000020091	10
ENSMUSG00000038286-Bphl	0.681415	0.0558072	0.102	0.128	1	Bphl	ENSMUSG00000038286	13
ENSMUSG00000030403-Vasp	0.681784	0.190412	0.141	0.179	1	Vasp	ENSMUSG00000030403	7
ENSMUSG00000032557-Uba5	0.681837	-0.0136875	0.147	0.179	1	Uba5	ENSMUSG00000032557	9
ENSMUSG00000006273-Atp6v1b2	0.681946	0.0742853	0.125	0.103	1	Atp6v1b2	ENSMUSG00000006273	8
ENSMUSG00000027905-Ddx20	0.681971	0.0787437	0.124	0.103	1	Ddx20	ENSMUSG00000027905	3
ENSMUSG00000033909-Usp36	0.68198	0.16842	0.144	0.128	1	Usp36	ENSMUSG00000033909	11
ENSMUSG00000118204-4930414N06Rik	0.682025	-0.0368422	0.221	0.179	1	4930414N06Rik	ENSMUSG00000118204	19
ENSMUSG00000027932-Slc27a3	0.682132	0.0184943	0.082	0.103	1	Slc27a3	ENSMUSG00000027932	3
ENSMUSG00000019820-Utrn	0.682239	0.143846	0.476	0.487	1	Utrn	ENSMUSG00000019820	10
ENSMUSG00000000753-Serpinf1	0.682442	0.231707	0.317	0.308	1	Serpinf1	ENSMUSG00000000753	11
ENSMUSG00000061458-Nol10	0.682456	-0.00266399	0.083	0.103	1	Nol10	ENSMUSG00000061458	12
ENSMUSG00000021760-Gpx8	0.682552	0.16801	0.098	0.128	1	Gpx8	ENSMUSG00000021760	13
ENSMUSG00000025235-Bbs4	0.682836	0.0523413	0.102	0.128	1	Bbs4	ENSMUSG00000025235	9
ENSMUSG00000025982-Sf3b1	0.682855	0.118082	0.581	0.564	1	Sf3b1	ENSMUSG00000025982	1
ENSMUSG00000048772-Tmem53	0.683014	0.169975	0.206	0.179	1	Tmem53	ENSMUSG00000048772	4
ENSMUSG00000047841-Fndc11	0.683257	0.154354	0.125	0.103	1	Fndc11	ENSMUSG00000047841	2
ENSMUSG00000036620-Mgat4b	0.683306	0.314156	0.259	0.256	1	Mgat4b	ENSMUSG00000036620	11
ENSMUSG00000000531-Tamalin	0.683417	0.140965	0.253	0.231	1	Tamalin	ENSMUSG00000000531	15
ENSMUSG00000001248-Gramd1a	0.683592	0.181509	0.196	0.179	1	Gramd1a	ENSMUSG00000001248	7
ENSMUSG00000060923-Acyp2	0.683658	0.221941	0.387	0.385	1	Acyp2	ENSMUSG00000060923	11
ENSMUSG00000039476-Prrx2	0.684007	0.243879	0.116	0.103	1	Prrx2	ENSMUSG00000039476	2
ENSMUSG00000026814-Eng	0.684333	-0.00691874	0.107	0.128	1	Eng	ENSMUSG00000026814	2
ENSMUSG00000039585-Myo9a	0.68448	0.124772	0.54	0.538	1	Myo9a	ENSMUSG00000039585	9
ENSMUSG00000042699-Dhx9	0.68456	0.138792	0.233	0.205	1	Dhx9	ENSMUSG00000042699	1
ENSMUSG00000030759-Far1	0.684608	0.0565224	0.212	0.256	1	Far1	ENSMUSG00000030759	7
ENSMUSG00000028944-Prkag2	0.68467	0.034147	0.519	0.59	1	Prkag2	ENSMUSG00000028944	5
ENSMUSG00000020366-Mapk9	0.684681	0.173926	0.198	0.179	1	Mapk9	ENSMUSG00000020366	11
ENSMUSG00000029156-Sgcb	0.68514	0.067095	0.125	0.154	1	Sgcb	ENSMUSG00000029156	5
ENSMUSG00000022568-Scrib	0.68529	0.130421	0.123	0.103	1	Scrib	ENSMUSG00000022568	15
ENSMUSG00000010453-Kansl3	0.685525	0.159704	0.265	0.256	1	Kansl3	ENSMUSG00000010453	1
ENSMUSG00000004562-Arhgef40	0.68559	0.0173068	0.223	0.256	1	Arhgef40	ENSMUSG00000004562	14
ENSMUSG00000093510-Vmn2r-ps21	0.685805	0.0143049	0.408	0.462	1	ps21	ENSMUSG00000093510
ENSMUSG00000034614-Pik3ip1	0.685878	0.113236	0.208	0.179	1	Pik3ip1	ENSMUSG00000034614	11
ENSMUSG00000016918-Sulf1	0.685978	0.143037	0.122	0.103	1	Sulf1	ENSMUSG00000016918	1
ENSMUSG00000041650-Pcca	0.686054	-0.015967	0.312	0.333	1	Pcca	ENSMUSG00000041650	14
ENSMUSG00000024099-Ndufv2	0.686269	-0.0345812	0.242	0.282	1	Ndufv2	ENSMUSG00000024099	17
ENSMUSG00000059273-Zc3h4	0.686334	0.0148761	0.127	0.154	1	Zc3h4	ENSMUSG00000059273	7
ENSMUSG00000087640-Gm14798	0.686451	-0.149561	0.186	0.205	1	Gm14798	ENSMUSG00000087640	20
ENSMUSG00000021809-Nudt13	0.686537	0.0892695	0.146	0.179	1	Nudt13	ENSMUSG00000021809	14
ENSMUSG00000019579-Mydgf	0.686568	-0.00430088	0.104	0.128	1	Mydgf	ENSMUSG00000019579	17
ENSMUSG00000032194-Kank2	0.687072	0.242674	0.335	0.333	1	Kank2	ENSMUSG00000032194	9
ENSMUSG00000025224-Gbf1	0.687468	0.188956	0.496	0.487	1	Gbf1	ENSMUSG00000025224	19
ENSMUSG00000033917-Gde1	0.687701	0.022149	0.105	0.128	1	Gde1	ENSMUSG00000033917	7
ENSMUSG00000028089-Chd1l	0.687944	0.0234239	0.083	0.103	1	Chd1l	ENSMUSG00000028089	3
ENSMUSG00000021377-Dek	0.688004	-0.010703	0.176	0.205	1	Dek	ENSMUSG00000021377	13
ENSMUSG00000024359-Hspa9	0.688055	-0.0352132	0.205	0.231	1	Hspa9	ENSMUSG00000024359	18
ENSMUSG00000036606-Plxnb2	0.688117	-0.0433516	0.106	0.128	1	Plxnb2	ENSMUSG00000036606	15
ENSMUSG00000044148-1810030O07Rik	0.688436	0.0349059	0.082	0.103	1	1810030O07Rik	ENSMUSG00000044148	20
ENSMUSG00000022307-Oxr1	0.688604	0.278914	0.368	0.359	1	Oxr1	ENSMUSG00000022307	15
ENSMUSG00000079436-Kcnj13	0.688922	-0.07519	0.108	0.128	1	Kcnj13	ENSMUSG00000079436	1
ENSMUSG00000031380-Vegfd	0.689022	0.218145	0.193	0.179	1	Vegfd	ENSMUSG00000031380	20
ENSMUSG00000032562-Gnai2	0.689089	-0.0408343	0.151	0.179	1	Gnai2	ENSMUSG00000032562	9
ENSMUSG00000021340-Gpld1	0.689586	0.0197294	0.146	0.179	1	Gpld1	ENSMUSG00000021340	13
ENSMUSG00000036867-Smad6	0.689754	0.0244795	0.129	0.154	1	Smad6	ENSMUSG00000036867	9
ENSMUSG00000021036-Sptlc2	0.68976	0.108048	0.336	0.308	1	Sptlc2	ENSMUSG00000021036	12
ENSMUSG00000092185-Gm20416	0.689817	0.0154228	0.1	0.077	1	Gm20416	ENSMUSG00000092185	9
ENSMUSG00000025289-Prdx4	0.690046	0.0859821	0.316	0.385	1	Prdx4	ENSMUSG00000025289	20
ENSMUSG00000031667-Aktip	0.690229	0.0022308	0.127	0.154	1	Aktip	ENSMUSG00000031667	8
ENSMUSG00000022507-1810013L24Rik	0.690429	-0.118084	0.179	0.205	1	1810013L24Rik	ENSMUSG00000022507	16
ENSMUSG00000029640-Usp12	0.690546	0.0532369	0.185	0.154	1	Usp12	ENSMUSG00000029640	5
ENSMUSG00000042323-Pbrm1	0.690746	0.194602	0.453	0.462	1	Pbrm1	ENSMUSG00000042323	14
ENSMUSG00000090266-Mettl23	0.690795	-0.0178746	0.557	0.641	1	Mettl23	ENSMUSG00000090266	11
ENSMUSG00000038623-Tm6sf1	0.690836	-0.146812	0.085	0.103	1	Tm6sf1	ENSMUSG00000038623	7
ENSMUSG00000020077-Srgn	0.690836	-0.105558	0.085	0.103	1	Srgn	ENSMUSG00000020077	10
ENSMUSG00000021262-Evl	0.691204	-0.222151	0.089	0.103	1	Evl	ENSMUSG00000021262	12
ENSMUSG00000039128-Cdc123	0.691224	0.129569	0.205	0.256	1	Cdc123	ENSMUSG00000039128	2
ENSMUSG00000037003-Tns2	0.691261	0.112194	0.21	0.256	1	Tns2	ENSMUSG00000037003	15
ENSMUSG00000030605-Mfge8	0.691324	-0.0591572	0.107	0.128	1	Mfge8	ENSMUSG00000030605	7
ENSMUSG00000032409-Atr	0.691599	0.0637545	0.346	0.41	1	Atr	ENSMUSG00000032409	9
ENSMUSG00000027263-Tubgcp4	0.691628	0.0467852	0.154	0.128	1	Tubgcp4	ENSMUSG00000027263	2
ENSMUSG00000046020-Pofut1	0.691759	0.0568461	0.191	0.231	1	Pofut1	ENSMUSG00000046020	2
ENSMUSG00000013662-Atad1	0.6919	0.0919693	0.269	0.256	1	Atad1	ENSMUSG00000013662	19
ENSMUSG00000042744-Hectd4	0.692242	-0.0373413	0.311	0.359	1	Hectd4	ENSMUSG00000042744	5
ENSMUSG00000005575-Ube2m	0.692271	0.127395	0.185	0.231	1	Ube2m	ENSMUSG00000005575	7
ENSMUSG00000022770-Dlg1	0.692992	0.0256633	0.36	0.359	1	Dlg1	ENSMUSG00000022770	16
ENSMUSG00000031479-Vps36	0.693148	0.091702	0.166	0.205	1	Vps36	ENSMUSG00000031479	8
ENSMUSG00000021660-Btf3	0.693284	0.0622231	0.122	0.103	1	Btf3	ENSMUSG00000021660	13
ENSMUSG00000039000-Ube3c	0.693664	-0.00515352	0.408	0.436	1	Ube3c	ENSMUSG00000039000	5
ENSMUSG00000033880-Lgals3bp	0.693707	-0.0161564	0.084	0.103	1	Lgals3bp	ENSMUSG00000033880	11
ENSMUSG00000000088-Cox5a	0.693721	0.225444	0.326	0.308	1	Cox5a	ENSMUSG00000000088	9
ENSMUSG00000004018-Fancl	0.693775	0.111722	0.123	0.154	1	Fancl	ENSMUSG00000004018	11
ENSMUSG00000053470-Kdm3a	0.693798	-0.0762061	0.269	0.308	1	Kdm3a	ENSMUSG00000053470	6
ENSMUSG00000007041-Clic1	0.694027	0.0229186	0.278	0.333	1	Clic1	ENSMUSG00000007041	17
ENSMUSG00000018861-Fdxr	0.694317	0.183756	0.269	0.256	1	Fdxr	ENSMUSG00000018861	11
ENSMUSG00000043153-Crppa	0.694956	0.059615	0.245	0.282	1	Crppa	ENSMUSG00000043153	12
ENSMUSG00000022419-Deptor	0.695101	-0.041971	0.485	0.538	1	Deptor	ENSMUSG00000022419	15
ENSMUSG00000017760-Ctsa	0.695156	0.0132941	0.22	0.256	1	Ctsa	ENSMUSG00000017760	2
ENSMUSG00000061533-Cep128	0.695537	0.109614	0.209	0.256	1	Cep128	ENSMUSG00000061533	12
ENSMUSG00000022773-Ypel1	0.695753	0.0606772	0.125	0.103	1	Ypel1	ENSMUSG00000022773	16
ENSMUSG00000047996-Prrg1	0.696053	0.176812	0.12	0.103	1	Prrg1	ENSMUSG00000047996	20
ENSMUSG00000002325-Irf9	0.696207	0.215413	0.116	0.103	1	Irf9	ENSMUSG00000002325	14
ENSMUSG00000030204-Ddx47	0.69628	-0.195801	0.111	0.128	1	Ddx47	ENSMUSG00000030204	6
ENSMUSG00000058704-Memo1	0.696339	-0.238133	0.197	0.205	1	Memo1	ENSMUSG00000058704	17
ENSMUSG00000054277-Arfgap3	0.696427	0.0509025	0.265	0.308	1	Arfgap3	ENSMUSG00000054277	15
ENSMUSG00000038518-Jarid2	0.696675	0.253212	0.489	0.513	1	Jarid2	ENSMUSG00000038518	13
ENSMUSG00000109394-A230057D06Rik	0.696846	0.297984	0.241	0.231	1	A230057D06Rik	ENSMUSG00000109394	7
ENSMUSG00000075266-Cenpw	0.696871	-0.0542927	0.131	0.154	1	Cenpw	ENSMUSG00000075266	10
ENSMUSG00000079111-Kdelr2	0.697086	0.120845	0.177	0.154	1	Kdelr2	ENSMUSG00000079111	5
ENSMUSG00000023952-Gtpbp2	0.697177	-0.00944669	0.195	0.231	1	Gtpbp2	ENSMUSG00000023952	17
ENSMUSG00000036009-Mettl25	0.697311	-0.115099	0.112	0.128	1	Mettl25	ENSMUSG00000036009	10
ENSMUSG00000020546-Stxbp4	0.697468	-0.0059737	0.156	0.179	1	Stxbp4	ENSMUSG00000020546	11
ENSMUSG00000026014-Raph1	0.69756	0.140447	0.227	0.205	1	Raph1	ENSMUSG00000026014	1
ENSMUSG00000106218-Gm43713	0.697826	0.0739225	0.351	0.333	1	Gm43713	ENSMUSG00000106218	3
ENSMUSG00000021552-Gkap1	0.698045	0.0881815	0.455	0.436	1	Gkap1	ENSMUSG00000021552	13
ENSMUSG00000028295-Smim8	0.698281	0.202452	0.115	0.103	1	Smim8	ENSMUSG00000028295	4
ENSMUSG00000037646-Vps13b	0.69844	0.169676	0.586	0.615	1	Vps13b	ENSMUSG00000037646	15
ENSMUSG00000038648-Creb3l2	0.69848	0.0211089	0.363	0.333	1	Creb3l2	ENSMUSG00000038648	6
ENSMUSG00000041268-Dmxl2	0.698569	-0.181669	0.155	0.179	1	Dmxl2	ENSMUSG00000041268	9
ENSMUSG00000021918-Nek4	0.69864	-0.0365294	0.085	0.103	1	Nek4	ENSMUSG00000021918	14
ENSMUSG00000020359-Phykpl	0.698945	0.119767	0.22	0.205	1	Phykpl	ENSMUSG00000020359	11
ENSMUSG00000032599-Ip6k2	0.699087	-0.0916482	0.161	0.179	1	Ip6k2	ENSMUSG00000032599	9
ENSMUSG00000006589-Aprt	0.699212	0.0265731	0.127	0.103	1	Aprt	ENSMUSG00000006589	8
ENSMUSG00000041729-Coro2b	0.699362	0.0308208	0.151	0.179	1	Coro2b	ENSMUSG00000041729	9
ENSMUSG00000042590-Ipo11	0.69981	0.130796	0.174	0.154	1	Ipo11	ENSMUSG00000042590	13
ENSMUSG00000029486-Mrpl1	0.700074	0.0470056	0.154	0.128	1	Mrpl1	ENSMUSG00000029486	5
ENSMUSG00000106894-Gm17130	0.700083	0.132215	0.12	0.103	1	Gm17130	ENSMUSG00000106894	5
ENSMUSG00000046230-Vps13a	0.700282	0.154236	0.546	0.564	1	Vps13a	ENSMUSG00000046230	19
ENSMUSG00000038545-Cul7	0.700409	-0.0774206	0.085	0.103	1	Cul7	ENSMUSG00000038545	17
ENSMUSG00000028136-Snx27	0.700423	0.158499	0.198	0.179	1	Snx27	ENSMUSG00000028136	3
ENSMUSG00000041624-Gucy1a2	0.700689	0.0667875	0.121	0.103	1	Gucy1a2	ENSMUSG00000041624	9
ENSMUSG00000051185-Fam174a	0.700794	0.0313309	0.106	0.128	1	Fam174a	ENSMUSG00000051185	1
ENSMUSG00000019792-Trmt11	0.701208	0.0740011	0.123	0.103	1	Trmt11	ENSMUSG00000019792	10
ENSMUSG00000036461-Elf1	0.701541	0.131794	0.301	0.282	1	Elf1	ENSMUSG00000036461	14
ENSMUSG00000112426-Gm47200	0.701562	-0.0954285	0.084	0.103	1	Gm47200	ENSMUSG00000112426	10
ENSMUSG00000032178-Ilf3	0.701789	0.170982	0.173	0.154	1	Ilf3	ENSMUSG00000032178	9
ENSMUSG00000004934-Pias4	0.701885	-0.129863	0.089	0.103	1	Pias4	ENSMUSG00000004934	10
ENSMUSG00000026385-Dbi	0.702112	0.278963	0.216	0.205	1	Dbi	ENSMUSG00000026385	1
ENSMUSG00000067336-Bmpr2	0.702126	0.0854897	0.318	0.308	1	Bmpr2	ENSMUSG00000067336	1
ENSMUSG00000039316-Rftn1	0.702132	0.0129416	0.083	0.103	1	Rftn1	ENSMUSG00000039316	17
ENSMUSG00000068479-Mfap1a	0.702203	0.163889	0.146	0.128	1	Mfap1a	ENSMUSG00000068479	2
ENSMUSG00000026571-Dcaf6	0.702222	0.0799119	0.285	0.256	1	Dcaf6	ENSMUSG00000026571	1
ENSMUSG00000002379-Ndufa11	0.702364	0.108054	0.123	0.154	1	Ndufa11	ENSMUSG00000002379	17
ENSMUSG00000036985-Zdhhc9	0.702448	0.0922642	0.101	0.128	1	Zdhhc9	ENSMUSG00000036985	20
ENSMUSG00000086350-B230369F24Rik	0.702461	0.0766829	0.081	0.103	1	B230369F24Rik	ENSMUSG00000086350	1
ENSMUSG00000063382-Bcl9l	0.703044	0.17578	0.144	0.128	1	Bcl9l	ENSMUSG00000063382	9
ENSMUSG00000025873-Faf2	0.703088	-0.0535669	0.208	0.231	1	Faf2	ENSMUSG00000025873	13
ENSMUSG00000030232-Aebp2	0.703138	-0.0247599	0.184	0.205	1	Aebp2	ENSMUSG00000030232	6
ENSMUSG00000038705-Gmeb2	0.70318	0.168899	0.145	0.128	1	Gmeb2	ENSMUSG00000038705	2
ENSMUSG00000025337-Sbds	0.703499	0.160836	0.222	0.205	1	Sbds	ENSMUSG00000025337	5
ENSMUSG00000028999-Rint1	0.703564	0.0182874	0.13	0.154	1	Rint1	ENSMUSG00000028999	5
ENSMUSG00000054716-Zfp771	0.703622	-0.0663212	0.175	0.205	1	Zfp771	ENSMUSG00000054716	7
ENSMUSG00000050035-Fhl4	0.703784	0.0115485	0.124	0.103	1	Fhl4	ENSMUSG00000050035	10
ENSMUSG00000050945-Zfp438	0.703887	-0.0724508	0.176	0.154	1	Zfp438	ENSMUSG00000050945	18
ENSMUSG00000038416-Cdc16	0.703969	0.134337	0.198	0.179	1	Cdc16	ENSMUSG00000038416	8
ENSMUSG00000070509-Rgma	0.703986	-0.0819864	0.338	0.359	1	Rgma	ENSMUSG00000070509	7
ENSMUSG00000057933-Gsta2	0.704083	-0.0300088	0.131	0.154	1	Gsta2	ENSMUSG00000057933	9
ENSMUSG00000057541-Pus7	0.704296	0.0662853	0.148	0.128	1	Pus7	ENSMUSG00000057541	5
ENSMUSG00000029781-Fkbp9	0.704679	0.113801	0.3	0.359	1	Fkbp9	ENSMUSG00000029781	6
ENSMUSG00000071723-Gspt2	0.70468	-0.024316	0.107	0.128	1	Gspt2	ENSMUSG00000071723	20
ENSMUSG00000025584-Pde8a	0.704906	0.00625461	0.308	0.282	1	Pde8a	ENSMUSG00000025584	7
ENSMUSG00000055850-Rnf181	0.704911	0.0844119	0.148	0.128	1	Rnf181	ENSMUSG00000055850	6
ENSMUSG00000062169-Cnih4	0.705294	0.131474	0.146	0.128	1	Cnih4	ENSMUSG00000062169	1
ENSMUSG00000015127-Unkl	0.705422	-0.0457004	0.132	0.154	1	Unkl	ENSMUSG00000015127	17
ENSMUSG00000027828-Ssr3	0.705507	-0.0391562	0.233	0.205	1	Ssr3	ENSMUSG00000027828	3
ENSMUSG00000020282-Rhbdf1	0.705619	0.13522	0.118	0.103	1	Rhbdf1	ENSMUSG00000020282	11
ENSMUSG00000038774-Ascc3	0.705772	-0.15901	0.545	0.59	1	Ascc3	ENSMUSG00000038774	10
ENSMUSG00000022641-Bbx	0.706136	0.0250924	0.53	0.59	1	Bbx	ENSMUSG00000022641	16
ENSMUSG00000026817-Ak1	0.70616	0.0469074	0.13	0.154	1	Ak1	ENSMUSG00000026817	2
ENSMUSG00000020253-Ppm1m	0.706217	0.00758486	0.153	0.179	1	Ppm1m	ENSMUSG00000020253	9
ENSMUSG00000037992-Rara	0.706544	0.0796082	0.123	0.103	1	Rara	ENSMUSG00000037992	11
ENSMUSG00000063882-Uqcrh	0.706985	0.0407996	0.219	0.256	1	Uqcrh	ENSMUSG00000063882	4
ENSMUSG00000054414-Slc30a7	0.70705	0.16736	0.117	0.103	1	Slc30a7	ENSMUSG00000054414	3
ENSMUSG00000021835-Bmp4	0.707295	0.0787629	0.172	0.205	1	Bmp4	ENSMUSG00000021835	14
ENSMUSG00000000738-Spg7	0.707371	0.264426	0.182	0.179	1	Spg7	ENSMUSG00000000738	8
ENSMUSG00000002546-Golga2	0.707602	0.150325	0.175	0.154	1	Golga2	ENSMUSG00000002546	2
ENSMUSG00000028207-Asph	0.707609	0.20738	0.342	0.333	1	Asph	ENSMUSG00000028207	4
ENSMUSG00000052917-Senp7	0.707883	0.235584	0.367	0.359	1	Senp7	ENSMUSG00000052917	16
ENSMUSG00000030088-Aldh1l1	0.708047	-0.0306273	0.085	0.103	1	Aldh1l1	ENSMUSG00000030088	6
ENSMUSG00000107002-0610012G03Rik	0.708215	-0.105225	0.085	0.103	1	0610012G03Rik	ENSMUSG00000107002	16
ENSMUSG00000090206-Tepp	0.708245	0.0903077	0.103	0.128	1	Tepp	ENSMUSG00000090206	8
ENSMUSG00000045302-Preb	0.708463	0.177958	0.282	0.256	1	Preb	ENSMUSG00000045302	5
ENSMUSG00000040842-Szrd1	0.708555	-0.226326	0.115	0.128	1	Szrd1	ENSMUSG00000040842	4
ENSMUSG00000042599-Kdm7a	0.708711	0.284883	0.337	0.359	1	Kdm7a	ENSMUSG00000042599	6
ENSMUSG00000024079-Eif2ak2	0.70878	0.148713	0.145	0.128	1	Eif2ak2	ENSMUSG00000024079	17
ENSMUSG00000031529-Tnks	0.709083	0.0652595	0.284	0.256	1	Tnks	ENSMUSG00000031529	8
ENSMUSG00000034621-Gpatch8	0.709412	0.0188041	0.655	0.718	1	Gpatch8	ENSMUSG00000034621	11
ENSMUSG00000026927-Entr1	0.709463	-0.0313308	0.156	0.179	1	Entr1	ENSMUSG00000026927	2
ENSMUSG00000030265-Kras	0.709497	0.191848	0.247	0.231	1	Kras	ENSMUSG00000030265	6
ENSMUSG00000028496-Mllt3	0.709545	0.212504	0.421	0.436	1	Mllt3	ENSMUSG00000028496	4
ENSMUSG00000031732-Phlpp2	0.709722	0.169632	0.167	0.154	1	Phlpp2	ENSMUSG00000031732	8
ENSMUSG00000037608-Bclaf1	0.709971	0.116193	0.495	0.513	1	Bclaf1	ENSMUSG00000037608	10
ENSMUSG00000034931-Dhx8	0.710065	-0.138652	0.137	0.154	1	Dhx8	ENSMUSG00000034931	11
ENSMUSG00000081769-Gm12216	0.710073	0.223058	0.412	0.41	1	Gm12216	ENSMUSG00000081769	11
ENSMUSG00000020048-Hsp90b1	0.710231	0.137422	0.504	0.513	1	Hsp90b1	ENSMUSG00000020048	10
ENSMUSG00000024120-Lrpprc	0.710555	0.00610117	0.147	0.179	1	Lrpprc	ENSMUSG00000024120	17
ENSMUSG00000030042-Pole4	0.710561	0.0475799	0.131	0.154	1	Pole4	ENSMUSG00000030042	6
ENSMUSG00000033721-Vav3	0.710571	0.171801	0.189	0.231	1	Vav3	ENSMUSG00000033721	3
ENSMUSG00000048402-Gli2	0.710788	0.160349	0.393	0.385	1	Gli2	ENSMUSG00000048402	1
ENSMUSG00000038914-Dido1	0.71091	0.0682698	0.33	0.385	1	Dido1	ENSMUSG00000038914	2
ENSMUSG00000060376-Bckdha	0.710951	-0.0488884	0.161	0.179	1	Bckdha	ENSMUSG00000060376	7
ENSMUSG00000003810-Mast2	0.711018	-0.0609838	0.241	0.282	1	Mast2	ENSMUSG00000003810	4
ENSMUSG00000003072-Atp5d	0.71116	0.187179	0.144	0.128	1	Atp5d	ENSMUSG00000003072	10
ENSMUSG00000048000-Gigyf2	0.711164	-0.00572652	0.353	0.385	1	Gigyf2	ENSMUSG00000048000	1
ENSMUSG00000045064-Zc2hc1c	0.711269	-0.0434096	0.11	0.128	1	Zc2hc1c	ENSMUSG00000045064	12
ENSMUSG00000022214-Dcaf11	0.711636	0.0651622	0.173	0.205	1	Dcaf11	ENSMUSG00000022214	14
ENSMUSG00000031898-Dpep3	0.711778	0.0337587	0.124	0.103	1	Dpep3	ENSMUSG00000031898	8
ENSMUSG00000025823-Pdia4	0.711803	-0.0146161	0.105	0.128	1	Pdia4	ENSMUSG00000025823	6
ENSMUSG00000019951-Uhrf1bp1l	0.711856	-0.125751	0.206	0.231	1	Uhrf1bp1l	ENSMUSG00000019951	10
ENSMUSG00000001674-Ddx18	0.712043	-0.0946845	0.159	0.179	1	Ddx18	ENSMUSG00000001674	1
ENSMUSG00000042851-Zc3h6	0.712055	0.126437	0.355	0.333	1	Zc3h6	ENSMUSG00000042851	2
ENSMUSG00000070544-Top1	0.7125	0.0367093	0.592	0.564	1	Top1	ENSMUSG00000070544	2
ENSMUSG00000079418-Atg4a	0.712625	-0.151701	0.089	0.103	1	Atg4a	ENSMUSG00000079418	20
ENSMUSG00000000976-Heatr6	0.712768	-0.00695415	0.108	0.128	1	Heatr6	ENSMUSG00000000976	11
ENSMUSG00000071650-Ganab	0.712922	0.157457	0.164	0.205	1	Ganab	ENSMUSG00000071650	19
ENSMUSG00000036990-Otud4	0.713044	0.0233012	0.286	0.333	1	Otud4	ENSMUSG00000036990	8
ENSMUSG00000033855-Ston1	0.713312	-0.0726992	0.133	0.154	1	Ston1	ENSMUSG00000033855	17
ENSMUSG00000039473-Ubn1	0.713819	-0.0221358	0.274	0.308	1	Ubn1	ENSMUSG00000039473	16
ENSMUSG00000025223-Ldb1	0.713839	0.0390388	0.292	0.333	1	Ldb1	ENSMUSG00000025223	19
ENSMUSG00000042410-Agps	0.713884	-0.0483592	0.16	0.179	1	Agps	ENSMUSG00000042410	2
ENSMUSG00000049760-Micos13	0.713885	0.137841	0.231	0.282	1	Micos13	ENSMUSG00000049760	17
ENSMUSG00000000605-Clcn4	0.714072	0.0980716	0.146	0.179	1	Clcn4	ENSMUSG00000000605	7
ENSMUSG00000025887-Casp12	0.714397	0.119185	0.145	0.128	1	Casp12	ENSMUSG00000025887	9
ENSMUSG00000013663-Pten	0.714464	-0.0731449	0.597	0.718	1	Pten	ENSMUSG00000013663	19
ENSMUSG00000040818-Dennd6a	0.7145	0.157989	0.298	0.282	1	Dennd6a	ENSMUSG00000040818	14
ENSMUSG00000046532-Ar	0.714553	0.109756	0.558	0.538	1	Ar	ENSMUSG00000046532	20
ENSMUSG00000025533-Asl	0.714702	-0.0913025	0.26	0.282	1	Asl	ENSMUSG00000025533	5
ENSMUSG00000029636-Wasf3	0.714931	0.0458313	0.128	0.154	1	Wasf3	ENSMUSG00000029636	5
ENSMUSG00000067942-Zfp160	0.715202	0.099203	0.253	0.231	1	Zfp160	ENSMUSG00000067942	17
ENSMUSG00000087579-Hectd2os	0.715208	0.284976	0.136	0.128	1	Hectd2os	ENSMUSG00000087579	19
ENSMUSG00000029038-Ssu72	0.71525	0.0156713	0.195	0.231	1	Ssu72	ENSMUSG00000029038	4
ENSMUSG00000073805-Insyn2a	0.715346	0.196331	0.377	0.359	1	Insyn2a	ENSMUSG00000073805	7
ENSMUSG00000035575-Utp6	0.71549	0.0437769	0.121	0.103	1	Utp6	ENSMUSG00000035575	11
ENSMUSG00000002846-Timmdc1	0.71563	0.0213626	0.208	0.179	1	Timmdc1	ENSMUSG00000002846	16
ENSMUSG00000029470-P2rx4	0.715631	0.122242	0.25	0.231	1	P2rx4	ENSMUSG00000029470	5
ENSMUSG00000008734-Gprc5b	0.715855	-0.0515372	0.209	0.231	1	Gprc5b	ENSMUSG00000008734	7
ENSMUSG00000029104-Htt	0.715896	0.14724	0.23	0.205	1	Htt	ENSMUSG00000029104	5
ENSMUSG00000038871-Bpgm	0.71605	-0.0642102	0.085	0.103	1	Bpgm	ENSMUSG00000038871	6
ENSMUSG00000042063-Zfp386	0.716239	-0.0175425	0.131	0.154	1	Zfp386	ENSMUSG00000042063	12
ENSMUSG00000044150-Bclaf3	0.716257	0.11619	0.175	0.154	1	Bclaf3	ENSMUSG00000044150	20
ENSMUSG00000024424-Ttc39c	0.716272	0.112897	0.145	0.128	1	Ttc39c	ENSMUSG00000024424	18
ENSMUSG00000032235-Ice2	0.716299	0.0198589	0.108	0.128	1	Ice2	ENSMUSG00000032235	9
ENSMUSG00000005686-Ampd3	0.71658	0.00411841	0.328	0.359	1	Ampd3	ENSMUSG00000005686	7
ENSMUSG00000030980-Knop1	0.716922	0.261542	0.357	0.359	1	Knop1	ENSMUSG00000030980	7
ENSMUSG00000039308-Ndst2	0.716939	-0.0338673	0.1	0.077	1	Ndst2	ENSMUSG00000039308	14
ENSMUSG00000020230-Prmt2	0.717221	0.05002	0.083	0.103	1	Prmt2	ENSMUSG00000020230	10
ENSMUSG00000059923-Grb2	0.717402	-0.31113	0.204	0.231	1	Grb2	ENSMUSG00000059923	11
ENSMUSG00000026470-Stx6	0.717621	-0.0403584	0.085	0.103	1	Stx6	ENSMUSG00000026470	1
ENSMUSG00000024973-Plaat5	0.717919	-0.00225127	0.178	0.205	1	Plaat5	ENSMUSG00000024973	19
ENSMUSG00000047888-Tnrc6b	0.718279	0.077097	0.678	0.641	1	Tnrc6b	ENSMUSG00000047888	15
ENSMUSG00000036473-Tbc1d24	0.718415	0.0979703	0.147	0.128	1	Tbc1d24	ENSMUSG00000036473	17
ENSMUSG00000038965-Ube2l3	0.718527	0.0377046	0.177	0.205	1	Ube2l3	ENSMUSG00000038965	16
ENSMUSG00000028692-Akr1a1	0.718792	-0.0664425	0.234	0.256	1	Akr1a1	ENSMUSG00000028692	4
ENSMUSG00000032702-Kank1	0.718848	0.018016	0.476	0.436	1	Kank1	ENSMUSG00000032702	19
ENSMUSG00000074829-2010315B03Rik	0.718983	-0.0843109	0.137	0.154	1	2010315B03Rik	ENSMUSG00000074829	9
ENSMUSG00000029192-Tbc1d14	0.718984	-0.0299143	0.11	0.128	1	Tbc1d14	ENSMUSG00000029192	5
ENSMUSG00000036315-Polr1h	0.719128	0.0286357	0.108	0.128	1	Polr1h	ENSMUSG00000036315	17
ENSMUSG00000049960-Mrps16	0.719193	-0.0271049	0.085	0.103	1	Mrps16	ENSMUSG00000049960	14
ENSMUSG00000022893-Adamts1	0.719299	-0.0962876	0.086	0.103	1	Adamts1	ENSMUSG00000022893	16
ENSMUSG00000000441-Raf1	0.719487	0.062265	0.324	0.282	1	Raf1	ENSMUSG00000000441	6
ENSMUSG00000025404-R3hdm2	0.719817	0.0587734	0.444	0.41	1	R3hdm2	ENSMUSG00000025404	10
ENSMUSG00000063172-Hspb11	0.719836	0.0115428	0.108	0.128	1	Hspb11	ENSMUSG00000063172	4
ENSMUSG00000025764-Jade1	0.719868	0.0184069	0.085	0.103	1	Jade1	ENSMUSG00000025764	3
ENSMUSG00000041215-Yeats2	0.72002	0.0284602	0.29	0.256	1	Yeats2	ENSMUSG00000041215	16
ENSMUSG00000034412-Tbc1d10a	0.720278	0.00960589	0.157	0.128	1	Tbc1d10a	ENSMUSG00000034412	11
ENSMUSG00000068523-Gng5	0.720833	0.173623	0.272	0.256	1	Gng5	ENSMUSG00000068523	3
ENSMUSG00000030170-Wnt5b	0.720842	0.330707	0.417	0.436	1	Wnt5b	ENSMUSG00000030170	6
ENSMUSG00000018481-Appbp2	0.720885	0.0563937	0.391	0.385	1	Appbp2	ENSMUSG00000018481	11
ENSMUSG00000001089-Luzp1	0.721009	-0.235501	0.523	0.59	1	Luzp1	ENSMUSG00000001089	4
ENSMUSG00000049225-Pdp1	0.721033	0.101984	0.12	0.103	1	Pdp1	ENSMUSG00000049225	4
ENSMUSG00000025651-Uqcrc1	0.721037	0.1405	0.201	0.179	1	Uqcrc1	ENSMUSG00000025651	9
ENSMUSG00000021392-Nol8	0.721164	-0.191575	0.113	0.128	1	Nol8	ENSMUSG00000021392	13
ENSMUSG00000022203-Efs	0.721262	0.230096	0.113	0.103	1	Efs	ENSMUSG00000022203	14
ENSMUSG00000019876-Pkib	0.721377	-0.0183386	0.133	0.154	1	Pkib	ENSMUSG00000019876	10
ENSMUSG00000031927-1700012B09Rik	0.721576	0.0445603	0.121	0.103	1	1700012B09Rik	ENSMUSG00000031927	9
ENSMUSG00000029817-Tra2a	0.721582	-0.142898	0.539	0.615	1	Tra2a	ENSMUSG00000029817	6
ENSMUSG00000022550-Adck5	0.721645	0.169885	0.115	0.103	1	Adck5	ENSMUSG00000022550	15
ENSMUSG00000024122-Pdpk1	0.721657	0.123997	0.303	0.359	1	Pdpk1	ENSMUSG00000024122	17
ENSMUSG00000037405-Icam1	0.72181	-0.0816668	0.088	0.103	1	Icam1	ENSMUSG00000037405	9
ENSMUSG00000033955-Tnks1bp1	0.72224	0.0175564	0.085	0.103	1	Tnks1bp1	ENSMUSG00000033955	2
ENSMUSG00000026353-Ubxn4	0.72232	-0.00875203	0.391	0.436	1	Ubxn4	ENSMUSG00000026353	1
ENSMUSG00000040711-Sh3pxd2b	0.722341	-0.035745	0.085	0.103	1	Sh3pxd2b	ENSMUSG00000040711	11
ENSMUSG00000033960-Jcad	0.722496	0.0149944	0.178	0.205	1	Jcad	ENSMUSG00000033960	18
ENSMUSG00000023942-Slc29a1	0.722496	0.0314268	0.526	0.59	1	Slc29a1	ENSMUSG00000023942	17
ENSMUSG00000028986-Klhl7	0.722651	-0.00195609	0.269	0.308	1	Klhl7	ENSMUSG00000028986	5
ENSMUSG00000075284-Wipf1	0.722687	-0.0569336	0.423	0.462	1	Wipf1	ENSMUSG00000075284	2
ENSMUSG00000012117-Dhdds	0.722768	0.120636	0.147	0.128	1	Dhdds	ENSMUSG00000012117	4
ENSMUSG00000096914-Galntl6	0.722809	0.0563648	0.083	0.103	1	Galntl6	ENSMUSG00000096914	8
ENSMUSG00000048756-Foxo3	0.722889	0.220663	0.285	0.282	1	Foxo3	ENSMUSG00000048756	10
ENSMUSG00000016252-Atp5e	0.722918	-0.170882	0.23	0.256	1	Atp5e	ENSMUSG00000016252	2
ENSMUSG00000042742-Bmt2	0.722967	0.127701	0.197	0.179	1	Bmt2	ENSMUSG00000042742	6
ENSMUSG00000022704-Qtrt2	0.723157	0.0122988	0.124	0.103	1	Qtrt2	ENSMUSG00000022704	16
ENSMUSG00000052353-Cemip	0.723348	-0.212666	0.136	0.154	1	Cemip	ENSMUSG00000052353	7
ENSMUSG00000068039-Tcp1	0.72343	0.115755	0.461	0.41	1	Tcp1	ENSMUSG00000068039	17
ENSMUSG00000028140-Mrpl9	0.723485	0.0596583	0.082	0.103	1	Mrpl9	ENSMUSG00000028140	3
ENSMUSG00000057531-Dtnbp1	0.723896	-0.0249446	0.179	0.205	1	Dtnbp1	ENSMUSG00000057531	13
ENSMUSG00000029447-Cct6a	0.724139	0.136012	0.164	0.205	1	Cct6a	ENSMUSG00000029447	5
ENSMUSG00000005198-Polr2a	0.724468	0.231293	0.315	0.308	1	Polr2a	ENSMUSG00000005198	11
ENSMUSG00000040667-Nup88	0.724658	0.0670773	0.123	0.103	1	Nup88	ENSMUSG00000040667	11
ENSMUSG00000062203-Gspt1	0.724763	0.122495	0.253	0.308	1	Gspt1	ENSMUSG00000062203	16
ENSMUSG00000038836-Agbl3	0.72485	0.0252098	0.177	0.205	1	Agbl3	ENSMUSG00000038836	6
ENSMUSG00000029554-Mad1l1	0.725519	-0.157217	0.142	0.154	1	Mad1l1	ENSMUSG00000029554	5
ENSMUSG00000067148-Polr1c	0.725694	-0.0620309	0.088	0.103	1	Polr1c	ENSMUSG00000067148	17
ENSMUSG00000050471-Fam118b	0.725694	-0.120929	0.088	0.103	1	Fam118b	ENSMUSG00000050471	9
ENSMUSG00000028937-Acot7	0.725769	-0.00246657	0.109	0.128	1	Acot7	ENSMUSG00000028937	4
ENSMUSG00000046605-B3gntl1	0.725939	-0.0244628	0.255	0.282	1	B3gntl1	ENSMUSG00000046605	11
ENSMUSG00000034913-Cby2	0.726232	-0.0223289	0.133	0.154	1	Cby2	ENSMUSG00000034913	14
ENSMUSG00000029642-Polr1d	0.726281	0.0356532	0.224	0.256	1	Polr1d	ENSMUSG00000029642	5
ENSMUSG00000029810-Tmem176b	0.726302	0.121063	0.127	0.154	1	Tmem176b	ENSMUSG00000029810	6
ENSMUSG00000030116-Mfap5	0.726326	0.238918	0.246	0.231	1	Mfap5	ENSMUSG00000030116	6
ENSMUSG00000032558-Nphp3	0.726375	0.13841	0.146	0.128	1	Nphp3	ENSMUSG00000032558	9
ENSMUSG00000039686-Zer1	0.726509	0.0385293	0.18	0.154	1	Zer1	ENSMUSG00000039686	2
ENSMUSG00000027014-Cwc22	0.72691	0.154813	0.117	0.103	1	Cwc22	ENSMUSG00000027014	2
ENSMUSG00000041734-Kirrel	0.72709	0.053979	0.321	0.308	1	Kirrel	ENSMUSG00000041734	3
ENSMUSG00000038886-Man2a2	0.7271	-0.107602	0.163	0.179	1	Man2a2	ENSMUSG00000038886	7
ENSMUSG00000040651-Tasor	0.727735	-0.0391213	0.399	0.436	1	Tasor	ENSMUSG00000040651	14
ENSMUSG00000087413-Gm11266	0.727815	0.3238	0.182	0.179	1	Gm11266	ENSMUSG00000087413	4
ENSMUSG00000079524-Gm15402	0.727991	-0.150645	0.118	0.128	1	Gm15402	ENSMUSG00000079524	6
ENSMUSG00000030754-Copb1	0.728079	0.0970568	0.251	0.231	1	Copb1	ENSMUSG00000030754	7
ENSMUSG00000027550-Lrrcc1	0.728143	0.157644	0.102	0.128	1	Lrrcc1	ENSMUSG00000027550	3
ENSMUSG00000002900-Lamb1	0.72864	0.163125	0.61	0.59	1	Lamb1	ENSMUSG00000002900	12
ENSMUSG00000049686-Orai1	0.72865	-0.0126552	0.085	0.103	1	Orai1	ENSMUSG00000049686	5
ENSMUSG00000024601-Isoc1	0.728831	0.178708	0.114	0.103	1	Isoc1	ENSMUSG00000024601	18
ENSMUSG00000043885-Slc36a4	0.728842	-0.0801505	0.089	0.103	1	Slc36a4	ENSMUSG00000043885	9
ENSMUSG00000022350-Washc5	0.728902	0.203089	0.138	0.128	1	Washc5	ENSMUSG00000022350	15
ENSMUSG00000015837-Sqstm1	0.729199	-0.0191872	0.397	0.41	1	Sqstm1	ENSMUSG00000015837	11
ENSMUSG00000020775-Mrpl38	0.729359	-0.0540993	0.119	0.103	1	Mrpl38	ENSMUSG00000020775	11
ENSMUSG00000029672-Fam3c	0.729374	0.0278808	0.085	0.103	1	Fam3c	ENSMUSG00000029672	6
ENSMUSG00000050697-Prkaa1	0.729546	-0.0178776	0.087	0.103	1	Prkaa1	ENSMUSG00000050697	15
ENSMUSG00000057236-Rbbp4	0.729656	-0.0983998	0.325	0.333	1	Rbbp4	ENSMUSG00000057236	4
ENSMUSG00000019813-Cep57l1	0.729657	0.164123	0.221	0.205	1	Cep57l1	ENSMUSG00000019813	10
ENSMUSG00000009470-Tnpo1	0.729741	0.0898146	0.464	0.564	1	Tnpo1	ENSMUSG00000009470	13
ENSMUSG00000037486-Asxl2	0.729766	0.0138584	0.351	0.41	1	Asxl2	ENSMUSG00000037486	12
ENSMUSG00000103649-Gm37768	0.729824	0.142685	0.227	0.205	1	Gm37768	ENSMUSG00000103649	1
ENSMUSG00000038072-Galnt11	0.729825	-0.0969359	0.238	0.256	1	Galnt11	ENSMUSG00000038072	5
ENSMUSG00000011960-Ccnt1	0.730253	0.0208186	0.208	0.179	1	Ccnt1	ENSMUSG00000011960	15
ENSMUSG00000050064-Zfp697	0.730329	-0.0315941	0.087	0.103	1	Zfp697	ENSMUSG00000050064	3
ENSMUSG00000021188-Trip11	0.730394	-0.00486819	0.415	0.436	1	Trip11	ENSMUSG00000021188	12
ENSMUSG00000023022-Lima1	0.730632	0.135913	0.484	0.462	1	Lima1	ENSMUSG00000023022	15
ENSMUSG00000011114-Tbrg1	0.730874	0.0287049	0.225	0.205	1	Tbrg1	ENSMUSG00000011114	9
ENSMUSG00000070271-Gm13268	0.730962	0.0439377	0.085	0.103	1	Gm13268	ENSMUSG00000070271	2
ENSMUSG00000024231-Cul2	0.73097	0.0461854	0.149	0.128	1	Cul2	ENSMUSG00000024231	18
ENSMUSG00000025151-Maged1	0.73119	0.111646	0.208	0.256	1	Maged1	ENSMUSG00000025151	20
ENSMUSG00000030539-Sema4b	0.731193	0.0404904	0.178	0.154	1	Sema4b	ENSMUSG00000030539	7
ENSMUSG00000027884-Clcc1	0.731332	-0.0246183	0.127	0.103	1	Clcc1	ENSMUSG00000027884	3
ENSMUSG00000066057-Gm1976	0.73158	-0.0207272	0.18	0.205	1	Gm1976	ENSMUSG00000066057	17
ENSMUSG00000025898-Cwf19l2	0.73164	-0.102608	0.392	0.41	1	Cwf19l2	ENSMUSG00000025898	9
ENSMUSG00000022885-St6gal1	0.731871	0.0684404	0.105	0.128	1	St6gal1	ENSMUSG00000022885	16
ENSMUSG00000034820-Cpsf7	0.732057	0.101086	0.226	0.205	1	Cpsf7	ENSMUSG00000034820	19
ENSMUSG00000063015-Ccni	0.732213	-0.125058	0.262	0.282	1	Ccni	ENSMUSG00000063015	5
ENSMUSG00000026586-Prrx1	0.732291	0.0407174	0.255	0.231	1	Prrx1	ENSMUSG00000026586	1
ENSMUSG00000040025-Ythdf2	0.732468	-0.0655079	0.128	0.103	1	Ythdf2	ENSMUSG00000040025	4
ENSMUSG00000032295-Man2c1	0.732468	0.110747	0.126	0.154	1	Man2c1	ENSMUSG00000032295	9
ENSMUSG00000039105-Atp6v1g1	0.732571	0.0619885	0.199	0.231	1	Atp6v1g1	ENSMUSG00000039105	4
ENSMUSG00000086607-4930511M06Rik	0.732584	0.200477	0.336	0.333	1	4930511M06Rik	ENSMUSG00000086607	18
ENSMUSG00000029836-Cbx3	0.733102	0.0932204	0.256	0.308	1	Cbx3	ENSMUSG00000029836	6
ENSMUSG00000098973-Mir6236	0.733109	0.0963457	0.674	0.744	1	Mir6236	ENSMUSG00000098973	9
ENSMUSG00000025364-Pa2g4	0.733225	0.0616883	0.083	0.103	1	Pa2g4	ENSMUSG00000025364	10
ENSMUSG00000006281-Tep1	0.733332	0.0104688	0.108	0.128	1	Tep1	ENSMUSG00000006281	14
ENSMUSG00000030291-Med21	0.733394	0.0292095	0.085	0.103	1	Med21	ENSMUSG00000030291	6
ENSMUSG00000111368-Gm47889	0.733564	0.0297323	0.106	0.128	1	Gm47889	ENSMUSG00000111368	10
ENSMUSG00000015757-Ppil4	0.733683	-0.084857	0.161	0.179	1	Ppil4	ENSMUSG00000015757	10
ENSMUSG00000025809-Itgb1	0.733951	-0.0396614	0.529	0.538	1	Itgb1	ENSMUSG00000025809	8
ENSMUSG00000030536-Iqgap1	0.734018	0.141891	0.355	0.333	1	Iqgap1	ENSMUSG00000030536	7
ENSMUSG00000015134-Aldh1a3	0.734257	-0.112784	0.163	0.179	1	Aldh1a3	ENSMUSG00000015134	7
ENSMUSG00000026333-Gin1	0.734333	0.0445828	0.173	0.154	1	Gin1	ENSMUSG00000026333	1
ENSMUSG00000021905-Dph3	0.734624	-0.0465683	0.114	0.128	1	Dph3	ENSMUSG00000021905	14
ENSMUSG00000054428-Atpif1	0.734631	0.131233	0.334	0.41	1	Atpif1	ENSMUSG00000054428	4
ENSMUSG00000040850-Psme4	0.734796	0.116461	0.527	0.538	1	Psme4	ENSMUSG00000040850	11
ENSMUSG00000074250-Gm10653	0.734938	0.0724706	0.085	0.103	1	Gm10653	ENSMUSG00000074250	9
ENSMUSG00000076432-Ywhaq	0.735165	-0.0213017	0.288	0.333	1	Ywhaq	ENSMUSG00000076432	12
ENSMUSG00000041096-Tspyl2	0.735751	0.128739	0.145	0.128	1	Tspyl2	ENSMUSG00000041096	20
ENSMUSG00000042419-Nfkbil1	0.735797	-0.0312122	0.086	0.103	1	Nfkbil1	ENSMUSG00000042419	17
ENSMUSG00000031969-Acad8	0.735948	0.0620227	0.104	0.128	1	Acad8	ENSMUSG00000031969	9
ENSMUSG00000025616-Usp16	0.736326	-0.0492214	0.209	0.231	1	Usp16	ENSMUSG00000025616	16
ENSMUSG00000028261-Ndufaf4	0.73639	0.13293	0.118	0.103	1	Ndufaf4	ENSMUSG00000028261	4
ENSMUSG00000032456-Nmnat3	0.736631	0.0433704	0.177	0.205	1	Nmnat3	ENSMUSG00000032456	9
ENSMUSG00000030126-Tmcc1	0.736729	0.0466199	0.546	0.538	1	Tmcc1	ENSMUSG00000030126	6
ENSMUSG00000021902-Phf7	0.736787	-0.144062	0.169	0.179	1	Phf7	ENSMUSG00000021902	14
ENSMUSG00000000787-Ddx3x	0.736807	-0.135223	0.14	0.154	1	Ddx3x	ENSMUSG00000000787	20
ENSMUSG00000037174-Elf2	0.736825	0.212502	0.314	0.308	1	Elf2	ENSMUSG00000037174	3
ENSMUSG00000059479-B3gnt8	0.737189	0.0945384	0.082	0.103	1	B3gnt8	ENSMUSG00000059479	7
ENSMUSG00000026142-Rhbdd1	0.737208	0.0143501	0.177	0.205	1	Rhbdd1	ENSMUSG00000026142	1
ENSMUSG00000030410-Dmwd	0.737256	0.148394	0.117	0.103	1	Dmwd	ENSMUSG00000030410	7
ENSMUSG00000038683-Pak1ip1	0.73729	0.0696481	0.084	0.103	1	Pak1ip1	ENSMUSG00000038683	13
ENSMUSG00000025135-Anapc11	0.73743	0.139646	0.116	0.103	1	Anapc11	ENSMUSG00000025135	11
ENSMUSG00000050447-Lypd6	0.737536	-0.162614	0.111	0.128	1	Lypd6	ENSMUSG00000050447	2
ENSMUSG00000026116-Tmem131	0.737995	0.104232	0.261	0.231	1	Tmem131	ENSMUSG00000026116	1
ENSMUSG00000024045-Akap8	0.73801	-0.100958	0.297	0.308	1	Akap8	ENSMUSG00000024045	17
ENSMUSG00000066258-Trim12a	0.738124	0.116983	0.116	0.103	1	Trim12a	ENSMUSG00000066258	7
ENSMUSG00000032403-2300009A05Rik	0.738138	0.101585	0.142	0.128	1	2300009A05Rik	ENSMUSG00000032403	9
ENSMUSG00000031864-Ints10	0.738172	-0.0683703	0.088	0.103	1	Ints10	ENSMUSG00000031864	8
ENSMUSG00000043831-Lysmd4	0.738272	-0.129416	0.588	0.641	1	Lysmd4	ENSMUSG00000043831	7
ENSMUSG00000028864-Hgf	0.738393	-0.00948938	0.11	0.128	1	Hgf	ENSMUSG00000028864	5
ENSMUSG00000064294-Aox3	0.738427	0.142453	0.306	0.359	1	Aox3	ENSMUSG00000064294	1
ENSMUSG00000025133-Ints4	0.738823	0.157355	0.143	0.128	1	Ints4	ENSMUSG00000025133	7
ENSMUSG00000062732-Lypd4	0.73923	-0.0273816	0.133	0.154	1	Lypd4	ENSMUSG00000062732	7
ENSMUSG00000002014-Ssr4	0.7393	0.240193	0.278	0.282	1	Ssr4	ENSMUSG00000002014	20
ENSMUSG00000020132-Rab21	0.739492	0.157316	0.219	0.205	1	Rab21	ENSMUSG00000020132	10
ENSMUSG00000024170-Telo2	0.739744	-0.0343423	0.087	0.103	1	Telo2	ENSMUSG00000024170	17
ENSMUSG00000006418-Rnf114	0.740012	0.0412821	0.128	0.154	1	Rnf114	ENSMUSG00000006418	2
ENSMUSG00000029165-Agbl5	0.740623	0.0174327	0.121	0.103	1	Agbl5	ENSMUSG00000029165	5
ENSMUSG00000001415-Smg5	0.741031	0.0109296	0.178	0.154	1	Smg5	ENSMUSG00000001415	3
ENSMUSG00000032468-Armc8	0.741924	0.172995	0.236	0.231	1	Armc8	ENSMUSG00000032468	9
ENSMUSG00000032026-Rexo2	0.742195	0.0380464	0.12	0.103	1	Rexo2	ENSMUSG00000032026	9
ENSMUSG00000031216-Stard8	0.742253	0.180049	0.449	0.462	1	Stard8	ENSMUSG00000031216	20
ENSMUSG00000038910-Plcl2	0.742296	0.0251014	0.11	0.128	1	Plcl2	ENSMUSG00000038910	17
ENSMUSG00000104585-4921511C10Rik	0.742357	0.26166	0.137	0.128	1	4921511C10Rik	ENSMUSG00000104585	3
ENSMUSG00000036632-Alg5	0.742475	0.0883258	0.104	0.128	1	Alg5	ENSMUSG00000036632	3
ENSMUSG00000061079-Zfp143	0.743176	0.17363	0.115	0.103	1	Zfp143	ENSMUSG00000061079	7
ENSMUSG00000026289-Atg16l1	0.743335	0.160387	0.169	0.154	1	Atg16l1	ENSMUSG00000026289	1
ENSMUSG00000045594-Glb1	0.743412	0.0617123	0.157	0.179	1	Glb1	ENSMUSG00000045594	9
ENSMUSG00000029617-Ccz1	0.743956	0.105274	0.286	0.256	1	Ccz1	ENSMUSG00000029617	5
ENSMUSG00000030726-Pold3	0.744064	0.17673	0.122	0.154	1	Pold3	ENSMUSG00000030726	7
ENSMUSG00000118437-Gm50467	0.744152	-0.140997	0.179	0.154	1	Gm50467	ENSMUSG00000118437	14
ENSMUSG00000024544-Ldlrad4	0.744202	0.112811	0.577	0.59	1	Ldlrad4	ENSMUSG00000024544	18
ENSMUSG00000010554-Mettl16	0.744611	0.0615677	0.195	0.231	1	Mettl16	ENSMUSG00000010554	11
ENSMUSG00000028373-Astn2	0.744762	-0.111347	0.139	0.154	1	Astn2	ENSMUSG00000028373	4
ENSMUSG00000038538-Ubn2	0.744874	0.122603	0.631	0.59	1	Ubn2	ENSMUSG00000038538	6
ENSMUSG00000025899-Alkbh8	0.745041	-0.0739068	0.138	0.154	1	Alkbh8	ENSMUSG00000025899	9
ENSMUSG00000002731-Prkra	0.745114	-0.0751023	0.114	0.128	1	Prkra	ENSMUSG00000002731	2
ENSMUSG00000052539-Magi3	0.745143	-0.164633	0.212	0.231	1	Magi3	ENSMUSG00000052539	3
ENSMUSG00000019139-Isyna1	0.745278	0.181975	0.196	0.179	1	Isyna1	ENSMUSG00000019139	8
ENSMUSG00000057672-Pkn1	0.745296	0.174359	0.165	0.154	1	Pkn1	ENSMUSG00000057672	8
ENSMUSG00000003233-Dvl3	0.745441	0.202199	0.162	0.154	1	Dvl3	ENSMUSG00000003233	16
ENSMUSG00000117725-Gm50240	0.746073	-0.00339282	0.086	0.103	1	Gm50240	ENSMUSG00000117725	17
ENSMUSG00000037876-Jmjd1c	0.746648	-0.05771	0.544	0.538	1	Jmjd1c	ENSMUSG00000037876	10
ENSMUSG00000041144-Dnah7b	0.746847	0.134931	0.32	0.385	1	Dnah7b	ENSMUSG00000041144	1
ENSMUSG00000021112-Pals1	0.746904	-0.0440325	0.211	0.231	1	Pals1	ENSMUSG00000021112	12
ENSMUSG00000043991-Pura	0.747005	-0.00860984	0.343	0.41	1	Pura	ENSMUSG00000043991	18
ENSMUSG00000031585-Gtf2e2	0.747369	0.0946564	0.202	0.179	1	Gtf2e2	ENSMUSG00000031585	8
ENSMUSG00000036097-Slf2	0.747729	0.148677	0.409	0.41	1	Slf2	ENSMUSG00000036097	19
ENSMUSG00000027722-Spata5	0.747984	0.0476901	0.247	0.282	1	Spata5	ENSMUSG00000027722	3
ENSMUSG00000025409-Mbd6	0.748067	0.201146	0.115	0.103	1	Mbd6	ENSMUSG00000025409	10
ENSMUSG00000030967-Zranb1	0.748293	-0.154942	0.352	0.385	1	Zranb1	ENSMUSG00000030967	7
ENSMUSG00000054920-Klhl5	0.748455	0.00149698	0.181	0.205	1	Klhl5	ENSMUSG00000054920	5
ENSMUSG00000049184-Purg	0.749064	0.0436221	0.146	0.128	1	Purg	ENSMUSG00000049184	8
ENSMUSG00000026782-Abi2	0.749066	-0.00456532	0.276	0.308	1	Abi2	ENSMUSG00000026782	1
ENSMUSG00000116673-A630089N07Rik	0.74919	0.03648	0.332	0.359	1	A630089N07Rik	ENSMUSG00000116673	16
ENSMUSG00000062604-Srpk2	0.749439	-0.0814071	0.577	0.564	1	Srpk2	ENSMUSG00000062604	5
ENSMUSG00000069495-Epc2	0.749442	0.059502	0.293	0.282	1	Epc2	ENSMUSG00000069495	2
ENSMUSG00000020390-Ube2b	0.749503	0.00580622	0.521	0.564	1	Ube2b	ENSMUSG00000020390	11
ENSMUSG00000023010-Tmbim6	0.749618	0.0104936	0.323	0.359	1	Tmbim6	ENSMUSG00000023010	15
ENSMUSG00000042272-Sestd1	0.749722	0.166184	0.317	0.308	1	Sestd1	ENSMUSG00000042272	2
ENSMUSG00000056481-Cd248	0.749785	0.0162449	0.179	0.205	1	Cd248	ENSMUSG00000056481	19
ENSMUSG00000066150-Slc31a1	0.749952	0.116843	0.116	0.103	1	Slc31a1	ENSMUSG00000066150	4
ENSMUSG00000055681-Cope	0.749986	-0.0153853	0.18	0.205	1	Cope	ENSMUSG00000055681	8
ENSMUSG00000027309-Dnaaf9	0.75002	-0.0488293	0.39	0.41	1	Dnaaf9	ENSMUSG00000027309	2
ENSMUSG00000027255-Arfgap2	0.750056	0.0228224	0.134	0.154	1	Arfgap2	ENSMUSG00000027255	2
ENSMUSG00000029202-Pds5a	0.750174	0.0321128	0.357	0.359	1	Pds5a	ENSMUSG00000029202	5
ENSMUSG00000040363-Bcor	0.750253	0.216555	0.236	0.231	1	Bcor	ENSMUSG00000040363	20
ENSMUSG00000001506-Col1a1	0.750477	0.244281	0.466	0.462	1	Col1a1	ENSMUSG00000001506	11
ENSMUSG00000057335-Cep170	0.750952	-0.0837308	0.299	0.308	1	Cep170	ENSMUSG00000057335	1
ENSMUSG00000086717-Gm15655	0.751075	0.0637206	0.175	0.205	1	Gm15655	ENSMUSG00000086717	8
ENSMUSG00000048118-Arid4a	0.751426	-0.0129497	0.297	0.333	1	Arid4a	ENSMUSG00000048118	12
ENSMUSG00000017132-Cyth1	0.751591	0.00419787	0.146	0.128	1	Cyth1	ENSMUSG00000017132	11
ENSMUSG00000022747-St3gal6	0.751911	-0.0176129	0.298	0.333	1	St3gal6	ENSMUSG00000022747	16
ENSMUSG00000062627-Mysm1	0.75207	0.131939	0.355	0.359	1	Mysm1	ENSMUSG00000062627	4
ENSMUSG00000030527-Crtc3	0.752184	0.0831138	0.474	0.436	1	Crtc3	ENSMUSG00000030527	7
ENSMUSG00000060475-Wtap	0.752304	0.013338	0.133	0.154	1	Wtap	ENSMUSG00000060475	17
ENSMUSG00000053510-Nrd1	0.752353	0.0884946	0.508	0.487	1	Nrd1	ENSMUSG00000053510	4
ENSMUSG00000004270-Lpcat3	0.752466	-0.00292443	0.192	0.179	1	Lpcat3	ENSMUSG00000004270	6
ENSMUSG00000108321-Gm44649	0.752553	0.0950567	0.084	0.103	1	Gm44649	ENSMUSG00000108321	7
ENSMUSG00000031357-Syap1	0.752657	0.0593981	0.224	0.256	1	Syap1	ENSMUSG00000031357	20
ENSMUSG00000052920-Prkg1	0.752774	-0.500234	0.13	0.154	1	Prkg1	ENSMUSG00000052920	19
ENSMUSG00000039515-Ptpa	0.752913	-0.12144	0.192	0.231	1	Ptpa	ENSMUSG00000039515	2
ENSMUSG00000024277-Mapre2	0.752967	0.0733865	0.249	0.282	1	Mapre2	ENSMUSG00000024277	18
ENSMUSG00000059436-Max	0.752994	0.0666907	0.175	0.154	1	Max	ENSMUSG00000059436	12
ENSMUSG00000056493-Foxk1	0.753029	-0.017512	0.135	0.154	1	Foxk1	ENSMUSG00000056493	5
ENSMUSG00000038383-Pigu	0.753127	-0.0637003	0.139	0.154	1	Pigu	ENSMUSG00000038383	2
ENSMUSG00000035376-Hacd2	0.753283	0.302105	0.314	0.333	1	Hacd2	ENSMUSG00000035376	16
ENSMUSG00000026032-Ndufb3	0.753427	0.0533109	0.151	0.128	1	Ndufb3	ENSMUSG00000026032	1
ENSMUSG00000024260-Sap130	0.75354	-0.064966	0.243	0.256	1	Sap130	ENSMUSG00000024260	18
ENSMUSG00000022604-Cep97	0.7537	-0.119522	0.09	0.103	1	Cep97	ENSMUSG00000022604	16
ENSMUSG00000041168-Lonp1	0.753909	0.072779	0.117	0.103	1	Lonp1	ENSMUSG00000041168	17
ENSMUSG00000054733-Msra	0.754125	0.118878	0.143	0.128	1	Msra	ENSMUSG00000054733	14
ENSMUSG00000021103-Mnat1	0.754445	-0.0751147	0.286	0.308	1	Mnat1	ENSMUSG00000021103	12
ENSMUSG00000034118-Tpst1	0.754455	0.126432	0.39	0.487	1	Tpst1	ENSMUSG00000034118	5
ENSMUSG00000058761-Rnf169	0.754498	0.0422992	0.324	0.359	1	Rnf169	ENSMUSG00000058761	7
ENSMUSG00000018906-P4ha2	0.754697	0.150562	0.148	0.179	1	P4ha2	ENSMUSG00000018906	11
ENSMUSG00000023055-Calcoco1	0.754725	0.162938	0.139	0.128	1	Calcoco1	ENSMUSG00000023055	15
ENSMUSG00000028184-Adgrl2	0.755127	-0.163841	0.206	0.179	1	Adgrl2	ENSMUSG00000028184	3
ENSMUSG00000078578-Ube2d3	0.755437	0.129402	0.4	0.41	1	Ube2d3	ENSMUSG00000078578	3
ENSMUSG00000060038-Dhps	0.755514	0.0520562	0.131	0.154	1	Dhps	ENSMUSG00000060038	8
ENSMUSG00000114401-Gm38604	0.755554	0.25217	0.214	0.205	1	Gm38604	ENSMUSG00000114401	13
ENSMUSG00000034751-Mast4	0.755694	0.104462	0.541	0.641	1	Mast4	ENSMUSG00000034751	13
ENSMUSG00000020152-Actr2	0.755955	-0.0224882	0.276	0.308	1	Actr2	ENSMUSG00000020152	11
ENSMUSG00000038116-Phf20	0.755957	0.173814	0.388	0.385	1	Phf20	ENSMUSG00000038116	2
ENSMUSG00000020232-Hmg20b	0.75616	0.132379	0.125	0.154	1	Hmg20b	ENSMUSG00000020232	10
ENSMUSG00000037072-Selenof	0.75619	-0.0682252	0.289	0.333	1	Selenof	ENSMUSG00000037072	3
ENSMUSG00000020694-Tlk2	0.756332	-0.144693	0.351	0.359	1	Tlk2	ENSMUSG00000020694	11
ENSMUSG00000024566-Atp9b	0.756757	-0.173838	0.511	0.487	1	Atp9b	ENSMUSG00000024566	18
ENSMUSG00000050628-Ubald2	0.757107	0.0104023	0.087	0.103	1	Ubald2	ENSMUSG00000050628	11
ENSMUSG00000024137-E4f1	0.75739	0.112797	0.168	0.154	1	E4f1	ENSMUSG00000024137	17
ENSMUSG00000018585-Atox1	0.757392	0.0338283	0.111	0.128	1	Atox1	ENSMUSG00000018585	11
ENSMUSG00000041570-Camsap2	0.757478	0.0298385	0.157	0.179	1	Camsap2	ENSMUSG00000041570	1
ENSMUSG00000070426-Rnf121	0.757905	-0.0059878	0.134	0.154	1	Rnf121	ENSMUSG00000070426	7
ENSMUSG00000023353-Agap3	0.758189	0.032856	0.122	0.103	1	Agap3	ENSMUSG00000023353	5
ENSMUSG00000031153-Gripap1	0.758446	-0.0204849	0.184	0.154	1	Gripap1	ENSMUSG00000031153	20
ENSMUSG00000005161-Prdx2	0.758469	0.113487	0.171	0.205	1	Prdx2	ENSMUSG00000005161	8
ENSMUSG00000087403-Kantr	0.758535	0.0762187	0.147	0.128	1	Kantr	ENSMUSG00000087403	20
ENSMUSG00000036104-Rab3gap1	0.758538	0.187181	0.284	0.282	1	Rab3gap1	ENSMUSG00000036104	1
ENSMUSG00000033319-Fem1c	0.758692	-0.00946044	0.087	0.103	1	Fem1c	ENSMUSG00000033319	18
ENSMUSG00000021114-Atp6v1d	0.758787	-0.100823	0.116	0.128	1	Atp6v1d	ENSMUSG00000021114	12
ENSMUSG00000040365-Trim41	0.758861	0.123729	0.193	0.231	1	Trim41	ENSMUSG00000040365	11
ENSMUSG00000046169-Adamts6	0.759081	0.240492	0.492	0.538	1	Adamts6	ENSMUSG00000046169	13
ENSMUSG00000020621-Rdh14	0.759167	-0.0958919	0.09	0.103	1	Rdh14	ENSMUSG00000020621	12
ENSMUSG00000087011-Gm12930	0.759231	0.107737	0.118	0.103	1	Gm12930	ENSMUSG00000087011	4
ENSMUSG00000063808-Gpatch1	0.759243	0.197269	0.137	0.128	1	Gpatch1	ENSMUSG00000063808	7
ENSMUSG00000020271-Fbxw11	0.759346	0.013421	0.335	0.308	1	Fbxw11	ENSMUSG00000020271	11
ENSMUSG00000053768-Chchd3	0.759585	0.0319893	0.326	0.359	1	Chchd3	ENSMUSG00000053768	6
ENSMUSG00000024346-Pfdn1	0.759983	-0.0108265	0.201	0.231	1	Pfdn1	ENSMUSG00000024346	18
ENSMUSG00000036966-Spryd3	0.76009	-0.124749	0.163	0.179	1	Spryd3	ENSMUSG00000036966	15
ENSMUSG00000001383-Zmat2	0.760242	0.0182761	0.111	0.128	1	Zmat2	ENSMUSG00000001383	18
ENSMUSG00000028034-Fubp1	0.760352	0.0455585	0.549	0.615	1	Fubp1	ENSMUSG00000028034	3
ENSMUSG00000084925-1810062O18Rik	0.760391	0.0408548	0.202	0.231	1	1810062O18Rik	ENSMUSG00000084925	14
ENSMUSG00000019998-Stx7	0.760516	0.0942108	0.144	0.128	1	Stx7	ENSMUSG00000019998	10
ENSMUSG00000025262-Fam120c	0.760843	0.147443	0.236	0.282	1	Fam120c	ENSMUSG00000025262	20
ENSMUSG00000045211-Nudt18	0.761108	0.0764907	0.131	0.154	1	Nudt18	ENSMUSG00000045211	14
ENSMUSG00000026565-Pou2f1	0.76115	0.126734	0.221	0.205	1	Pou2f1	ENSMUSG00000026565	1
ENSMUSG00000022973-Synj1	0.761172	0.172024	0.238	0.231	1	Synj1	ENSMUSG00000022973	16
ENSMUSG00000038312-Edem2	0.761265	0.0729825	0.085	0.103	1	Edem2	ENSMUSG00000038312	2
ENSMUSG00000041272-Tox	0.761347	0.0569794	0.233	0.256	1	Tox	ENSMUSG00000041272	4
ENSMUSG00000041777-Cir1	0.761372	-0.0304548	0.162	0.179	1	Cir1	ENSMUSG00000041777	2
ENSMUSG00000024943-Smc5	0.761462	0.118859	0.306	0.282	1	Smc5	ENSMUSG00000024943	19
ENSMUSG00000018171-Vmp1	0.761486	-0.0412698	0.352	0.385	1	Vmp1	ENSMUSG00000018171	11
ENSMUSG00000035495-Tstd2	0.761514	-0.0687197	0.09	0.103	1	Tstd2	ENSMUSG00000035495	4
ENSMUSG00000031231-Cox7b	0.761649	-0.0065378	0.159	0.179	1	Cox7b	ENSMUSG00000031231	20
ENSMUSG00000041961-Znrf3	0.761678	-0.162039	0.194	0.205	1	Znrf3	ENSMUSG00000041961	11
ENSMUSG00000059534-Uqcr10	0.761801	-0.194477	0.192	0.205	1	Uqcr10	ENSMUSG00000059534	11
ENSMUSG00000029578-Wipi2	0.761812	0.157505	0.143	0.128	1	Wipi2	ENSMUSG00000029578	5
ENSMUSG00000061755-Bod1l	0.761826	0.0423598	0.314	0.282	1	Bod1l	ENSMUSG00000061755	5
ENSMUSG00000023018-Smarcd1	0.762011	0.0565072	0.108	0.128	1	Smarcd1	ENSMUSG00000023018	15
ENSMUSG00000030660-Pik3c2a	0.762031	-0.0992186	0.33	0.359	1	Pik3c2a	ENSMUSG00000030660	7
ENSMUSG00000031799-Tpm4	0.762264	0.142907	0.147	0.179	1	Tpm4	ENSMUSG00000031799	8
ENSMUSG00000031591-Asah1	0.76239	-0.0354044	0.157	0.179	1	Asah1	ENSMUSG00000031591	8
ENSMUSG00000035781-R3hdm4	0.762494	0.0186965	0.112	0.128	1	R3hdm4	ENSMUSG00000035781	10
ENSMUSG00000031328-Flna	0.762659	-0.183845	0.279	0.308	1	Flna	ENSMUSG00000031328	20
ENSMUSG00000020069-Hnrnph3	0.762703	0.118834	0.454	0.462	1	Hnrnph3	ENSMUSG00000020069	10
ENSMUSG00000067430-Zfp763	0.762868	0.0586388	0.085	0.103	1	Zfp763	ENSMUSG00000067430	17
ENSMUSG00000025950-Idh1	0.763079	0.158747	0.266	0.256	1	Idh1	ENSMUSG00000025950	1
ENSMUSG00000024563-Smad2	0.763082	0.126248	0.193	0.179	1	Smad2	ENSMUSG00000024563	18
ENSMUSG00000060301-2610008E11Rik	0.763355	0.04082	0.177	0.205	1	2610008E11Rik	ENSMUSG00000060301	10
ENSMUSG00000044475-Ascc1	0.763484	-0.0350768	0.159	0.179	1	Ascc1	ENSMUSG00000044475	10
ENSMUSG00000018449-Rpain	0.763769	0.0904728	0.085	0.103	1	Rpain	ENSMUSG00000018449	11
ENSMUSG00000073987-Ggh	0.763862	0.108882	0.084	0.103	1	Ggh	ENSMUSG00000073987	4
ENSMUSG00000049739-Zfp646	0.764464	0.00854602	0.134	0.154	1	Zfp646	ENSMUSG00000049739	7
ENSMUSG00000038344-Txlng	0.764511	0.0935549	0.344	0.333	1	Txlng	ENSMUSG00000038344	20
ENSMUSG00000024603-Dctn4	0.764789	-0.00607909	0.325	0.333	1	Dctn4	ENSMUSG00000024603	18
ENSMUSG00000043323-Fbrsl1	0.764807	0.0310128	0.223	0.256	1	Fbrsl1	ENSMUSG00000043323	5
ENSMUSG00000020464-Pnpt1	0.764856	0.0977088	0.241	0.282	1	Pnpt1	ENSMUSG00000020464	11
ENSMUSG00000036923-Stox1	0.764897	0.141806	0.108	0.128	1	Stox1	ENSMUSG00000036923	10
ENSMUSG00000024982-Zdhhc6	0.764967	0.0518422	0.174	0.205	1	Zdhhc6	ENSMUSG00000024982	19
ENSMUSG00000031808-Slc27a1	0.765138	-0.0438207	0.208	0.179	1	Slc27a1	ENSMUSG00000031808	8
ENSMUSG00000038369-Ncoa6	0.765394	0.0228639	0.295	0.333	1	Ncoa6	ENSMUSG00000038369	2
ENSMUSG00000038859-Baiap2l1	0.76598	0.1519	0.169	0.154	1	Baiap2l1	ENSMUSG00000038859	5
ENSMUSG00000074435-Smcp	0.766204	-0.0921331	0.545	0.564	1	Smcp	ENSMUSG00000074435	3
ENSMUSG00000023026-Dip2b	0.76641	-0.0155413	0.423	0.462	1	Dip2b	ENSMUSG00000023026	15
ENSMUSG00000021592-Arsk	0.766609	-0.347095	0.118	0.128	1	Arsk	ENSMUSG00000021592	13
ENSMUSG00000026389-Steap3	0.766753	0.0687152	0.425	0.41	1	Steap3	ENSMUSG00000026389	1
ENSMUSG00000028719-Cmpk1	0.766948	0.083977	0.107	0.128	1	Cmpk1	ENSMUSG00000028719	4
ENSMUSG00000030881-Arfip2	0.767099	0.0905228	0.225	0.256	1	Arfip2	ENSMUSG00000030881	7
ENSMUSG00000042625-Safb2	0.767274	-0.101305	0.264	0.231	1	Safb2	ENSMUSG00000042625	17
ENSMUSG00000030231-Plekha5	0.7674	0.114545	0.35	0.333	1	Plekha5	ENSMUSG00000030231	6
ENSMUSG00000021676-Iqgap2	0.767417	-0.244963	0.12	0.128	1	Iqgap2	ENSMUSG00000021676	13
ENSMUSG00000013236-Ptprs	0.767476	0.00470944	0.112	0.128	1	Ptprs	ENSMUSG00000013236	17
ENSMUSG00000003228-Grk5	0.767562	0.149566	0.521	0.538	1	Grk5	ENSMUSG00000003228	19
ENSMUSG00000071655-Ubxn1	0.767584	0.0962747	0.197	0.179	1	Ubxn1	ENSMUSG00000071655	19
ENSMUSG00000040936-Ulk4	0.768001	0.0641516	0.156	0.179	1	Ulk4	ENSMUSG00000040936	9
ENSMUSG00000040374-Pex2	0.768507	-0.134959	0.115	0.128	1	Pex2	ENSMUSG00000040374	3
ENSMUSG00000033420-Antxr1	0.768514	0.0125492	0.398	0.359	1	Antxr1	ENSMUSG00000033420	6
ENSMUSG00000030465-Psd3	0.768573	0.0689202	0.573	0.564	1	Psd3	ENSMUSG00000030465	8
ENSMUSG00000022199-Slc22a17	0.768574	0.0686479	0.117	0.103	1	Slc22a17	ENSMUSG00000022199	14
ENSMUSG00000001774-Chordc1	0.768691	0.186918	0.16	0.154	1	Chordc1	ENSMUSG00000001774	9
ENSMUSG00000021973-Micu2	0.769097	0.0519095	0.236	0.231	1	Micu2	ENSMUSG00000021973	14
ENSMUSG00000040327-Cul9	0.769277	-0.0499285	0.181	0.205	1	Cul9	ENSMUSG00000040327	17
ENSMUSG00000044863-Defb36	0.769406	-0.111096	0.133	0.154	1	Defb36	ENSMUSG00000044863	2
ENSMUSG00000030168-Adipor2	0.769434	0.0419796	0.11	0.128	1	Adipor2	ENSMUSG00000030168	6
ENSMUSG00000032621-Srek1	0.769798	0.117093	0.585	0.59	1	Srek1	ENSMUSG00000032621	13
ENSMUSG00000020715-Ern1	0.769866	-0.0801479	0.162	0.179	1	Ern1	ENSMUSG00000020715	11
ENSMUSG00000044017-Adgrd1	0.76988	0.247998	0.362	0.359	1	Adgrd1	ENSMUSG00000044017	5
ENSMUSG00000045435-Tmem60	0.770057	0.0769896	0.109	0.128	1	Tmem60	ENSMUSG00000045435	5
ENSMUSG00000027206-Cops2	0.770127	0.097587	0.144	0.128	1	Cops2	ENSMUSG00000027206	2
ENSMUSG00000039033-Tasp1	0.770385	-0.171366	0.266	0.282	1	Tasp1	ENSMUSG00000039033	2
ENSMUSG00000066568-Lsm14a	0.770524	-0.0354375	0.293	0.256	1	Lsm14a	ENSMUSG00000066568	7
ENSMUSG00000031563-Wwc2	0.770807	-0.0167054	0.454	0.462	1	Wwc2	ENSMUSG00000031563	8
ENSMUSG00000029094-Afap1	0.771165	0.00640523	0.23	0.256	1	Afap1	ENSMUSG00000029094	5
ENSMUSG00000034485-Uaca	0.771244	0.0208027	0.259	0.282	1	Uaca	ENSMUSG00000034485	9
ENSMUSG00000036391-Sec24a	0.771296	0.0791102	0.284	0.256	1	Sec24a	ENSMUSG00000036391	11
ENSMUSG00000055943-Emc7	0.771769	0.0501403	0.199	0.179	1	Emc7	ENSMUSG00000055943	2
ENSMUSG00000005823-Gpr108	0.771828	0.131101	0.114	0.103	1	Gpr108	ENSMUSG00000005823	17
ENSMUSG00000031314-Taf1	0.771844	-0.0175686	0.195	0.179	1	Taf1	ENSMUSG00000031314	20
ENSMUSG00000022197-Pdzd2	0.772059	0.151709	0.187	0.179	1	Pdzd2	ENSMUSG00000022197	15
ENSMUSG00000020773-Trim47	0.772099	0.0872719	0.143	0.128	1	Trim47	ENSMUSG00000020773	11
ENSMUSG00000117128-Gm49915	0.772308	0.0497612	0.11	0.128	1	Gm49915	ENSMUSG00000117128	17
ENSMUSG00000041115-Iqsec2	0.77267	0.110499	0.25	0.231	1	Iqsec2	ENSMUSG00000041115	20
ENSMUSG00000052926-Rnaseh2a	0.772724	0.174676	0.193	0.179	1	Rnaseh2a	ENSMUSG00000052926	8
ENSMUSG00000090688-Vmn2r12	0.772859	-0.110726	0.396	0.436	1	Vmn2r12	ENSMUSG00000090688	5
ENSMUSG00000030556-Lrrc28	0.772981	-0.176915	0.121	0.128	1	Lrrc28	ENSMUSG00000030556	7
ENSMUSG00000020231-Dip2a	0.773338	0.195481	0.19	0.179	1	Dip2a	ENSMUSG00000020231	10
ENSMUSG00000066839-Ecsit	0.773425	0.0657702	0.13	0.154	1	Ecsit	ENSMUSG00000066839	9
ENSMUSG00000038014-Fam120a	0.773711	-0.0931373	0.327	0.282	1	Fam120a	ENSMUSG00000038014	13
ENSMUSG00000040043-Rbms2	0.77389	0.0299714	0.459	0.513	1	Rbms2	ENSMUSG00000040043	10
ENSMUSG00000002017-Fam98a	0.773957	0.0528076	0.086	0.103	1	Fam98a	ENSMUSG00000002017	17
ENSMUSG00000027829-Ccnl1	0.773967	0.0662697	0.38	0.359	1	Ccnl1	ENSMUSG00000027829	3
ENSMUSG00000029397-Rchy1	0.773973	0.0916298	0.271	0.282	1	Rchy1	ENSMUSG00000029397	5
ENSMUSG00000005981-Trap1	0.773982	0.11058	0.144	0.128	1	Trap1	ENSMUSG00000005981	16
ENSMUSG00000028343-Erp44	0.774073	0.0499711	0.2	0.231	1	Erp44	ENSMUSG00000028343	4
ENSMUSG00000022253-Nadk2	0.774093	0.0486961	0.157	0.179	1	Nadk2	ENSMUSG00000022253	15
ENSMUSG00000021252-Erg28	0.774107	0.113496	0.128	0.154	1	Erg28	ENSMUSG00000021252	12
ENSMUSG00000061758-Akr1b10	0.774206	0.156897	0.139	0.128	1	Akr1b10	ENSMUSG00000061758	6
ENSMUSG00000057530-Ece1	0.774243	0.168548	0.311	0.308	1	Ece1	ENSMUSG00000057530	4
ENSMUSG00000018417-Myo1b	0.774392	0.0683656	0.147	0.128	1	Myo1b	ENSMUSG00000018417	1
ENSMUSG00000028757-Ddost	0.774425	0.223774	0.161	0.154	1	Ddost	ENSMUSG00000028757	4
ENSMUSG00000029227-Fip1l1	0.774871	0.0116538	0.338	0.385	1	Fip1l1	ENSMUSG00000029227	5
ENSMUSG00000039219-Arid4b	0.774956	0.137819	0.46	0.487	1	Arid4b	ENSMUSG00000039219	13
ENSMUSG00000024927-Rela	0.775037	-0.237404	0.089	0.103	1	Rela	ENSMUSG00000024927	19
ENSMUSG00000038074-Fkbp14	0.775639	-0.10858	0.09	0.103	1	Fkbp14	ENSMUSG00000038074	6
ENSMUSG00000044252-Osbpl1a	0.775855	0.0794427	0.365	0.41	1	Osbpl1a	ENSMUSG00000044252	18
ENSMUSG00000042719-Naa25	0.77601	0.0185638	0.088	0.103	1	Naa25	ENSMUSG00000042719	5
ENSMUSG00000033257-Ttll4	0.776373	0.146348	0.331	0.385	1	Ttll4	ENSMUSG00000033257	1
ENSMUSG00000036943-Rab8b	0.776813	0.189034	0.353	0.359	1	Rab8b	ENSMUSG00000036943	9
ENSMUSG00000095253-Zfp799	0.776867	0.126846	0.191	0.231	1	Zfp799	ENSMUSG00000095253	17
ENSMUSG00000028550-Atg4c	0.77691	0.0830214	0.115	0.103	1	Atg4c	ENSMUSG00000028550	4
ENSMUSG00000033216-Eefsec	0.777535	0.0702396	0.177	0.154	1	Eefsec	ENSMUSG00000033216	6
ENSMUSG00000032892-Rangrf	0.777785	0.0624047	0.087	0.103	1	Rangrf	ENSMUSG00000032892	11
ENSMUSG00000054404-Slfn5	0.777959	0.141636	0.268	0.308	1	Slfn5	ENSMUSG00000054404	11
ENSMUSG00000039242-B3galnt2	0.778061	-0.0815716	0.131	0.154	1	B3galnt2	ENSMUSG00000039242	13
ENSMUSG00000051403-Ppp1r37	0.778183	0.016812	0.112	0.128	1	Ppp1r37	ENSMUSG00000051403	7
ENSMUSG00000014554-Dguok	0.778475	0.168849	0.208	0.205	1	Dguok	ENSMUSG00000014554	6
ENSMUSG00000010721-Lmbr1	0.778707	0.300744	0.244	0.256	1	Lmbr1	ENSMUSG00000010721	5
ENSMUSG00000022635-Zcrb1	0.778806	0.102618	0.153	0.179	1	Zcrb1	ENSMUSG00000022635	15
ENSMUSG00000030768-Disp1	0.779313	0.0447758	0.205	0.231	1	Disp1	ENSMUSG00000030768	1
ENSMUSG00000026150-Mff	0.779315	0.135482	0.192	0.179	1	Mff	ENSMUSG00000026150	1
ENSMUSG00000022177-Haus4	0.779382	0.0506197	0.087	0.103	1	Haus4	ENSMUSG00000022177	14
ENSMUSG00000008307-1700109H08Rik	0.779426	0.0796375	0.139	0.128	1	1700109H08Rik	ENSMUSG00000008307	5
ENSMUSG00000022710-Usp7	0.779433	0.138953	0.281	0.333	1	Usp7	ENSMUSG00000022710	16
ENSMUSG00000056820-Tsnax	0.779775	-0.145182	0.115	0.128	1	Tsnax	ENSMUSG00000056820	8
ENSMUSG00000070923-Klhl9	0.779783	-0.0228652	0.089	0.103	1	Klhl9	ENSMUSG00000070923	4
ENSMUSG00000018474-Chd3	0.780012	-0.00817772	0.308	0.359	1	Chd3	ENSMUSG00000018474	11
ENSMUSG00000022175-Lrp10	0.780208	0.151531	0.126	0.154	1	Lrp10	ENSMUSG00000022175	14
ENSMUSG00000032300-1700017B05Rik	0.780574	-0.00528075	0.089	0.103	1	1700017B05Rik	ENSMUSG00000032300	9
ENSMUSG00000055172-C1ra	0.780592	0.216388	0.288	0.282	1	C1ra	ENSMUSG00000055172	6
ENSMUSG00000020415-Pttg1	0.780732	-0.136833	0.138	0.154	1	Pttg1	ENSMUSG00000020415	11
ENSMUSG00000030315-Vgll4	0.780773	0.317485	0.198	0.205	1	Vgll4	ENSMUSG00000030315	6
ENSMUSG00000078926-Cdc20b	0.78078	0.0133877	0.088	0.103	1	Cdc20b	ENSMUSG00000078926	13
ENSMUSG00000030505-Prmt3	0.780881	0.0536864	0.118	0.103	1	Prmt3	ENSMUSG00000030505	7
ENSMUSG00000032366-Tpm1	0.780936	-0.0750763	0.31	0.333	1	Tpm1	ENSMUSG00000032366	9
ENSMUSG00000041491-Cep78	0.781146	-0.354856	0.149	0.154	1	Cep78	ENSMUSG00000041491	19
ENSMUSG00000036459-Wtip	0.781873	0.0455065	0.196	0.179	1	Wtip	ENSMUSG00000036459	7
ENSMUSG00000031652-N4bp1	0.782208	0.145194	0.136	0.128	1	N4bp1	ENSMUSG00000031652	8
ENSMUSG00000021461-Fancc	0.782363	-0.163125	0.346	0.359	1	Fancc	ENSMUSG00000021461	13
ENSMUSG00000028799-Zfp362	0.782547	-0.0511146	0.114	0.128	1	Zfp362	ENSMUSG00000028799	4
ENSMUSG00000087157-Sox5os2	0.782599	-0.066674	0.115	0.128	1	Sox5os2	ENSMUSG00000087157	6
ENSMUSG00000028920-Fbxo42	0.782796	0.0737574	0.169	0.154	1	Fbxo42	ENSMUSG00000028920	4
ENSMUSG00000001376-Vps50	0.783124	0.0507885	0.171	0.154	1	Vps50	ENSMUSG00000001376	6
ENSMUSG00000020167-Tcf3	0.783215	-0.0214702	0.14	0.154	1	Tcf3	ENSMUSG00000020167	10
ENSMUSG00000020840-Blmh	0.783496	0.0891707	0.166	0.154	1	Blmh	ENSMUSG00000020840	11
ENSMUSG00000037161-Mgarp	0.783581	0.215754	0.135	0.128	1	Mgarp	ENSMUSG00000037161	3
ENSMUSG00000120369-ENSMUSG00000120369	0.783646	0.168988	0.341	0.333	1	ENSMUSG00000120369	ENSMUSG00000120369
ENSMUSG00000029440-Psmd9	0.784192	0.150836	0.172	0.205	1	Psmd9	ENSMUSG00000029440	5
ENSMUSG00000018286-Psmb6	0.784465	0.00647313	0.191	0.205	1	Psmb6	ENSMUSG00000018286	11
ENSMUSG00000097267-1700109K24Rik	0.784534	0.360612	0.296	0.333	1	1700109K24Rik	ENSMUSG00000097267	15
ENSMUSG00000050931-Sgms2	0.784583	-0.0097764	0.187	0.205	1	Sgms2	ENSMUSG00000050931	3
ENSMUSG00000052726-Kcnt2	0.785432	0.201705	0.191	0.231	1	Kcnt2	ENSMUSG00000052726	1
ENSMUSG00000037894-H2az1	0.785613	0.121777	0.351	0.385	1	H2az1	ENSMUSG00000037894	3
ENSMUSG00000067713-Prkag1	0.786041	0.127796	0.222	0.205	1	Prkag1	ENSMUSG00000067713	15
ENSMUSG00000110444-Gm10033	0.786123	-0.0369496	0.089	0.103	1	Gm10033	ENSMUSG00000110444	8
ENSMUSG00000019505-Ubb	0.786264	0.203423	0.477	0.487	1	Ubb	ENSMUSG00000019505	11
ENSMUSG00000027499-Pkia	0.786315	0.180342	0.188	0.179	1	Pkia	ENSMUSG00000027499	3
ENSMUSG00000027867-Spag17	0.786372	-0.139024	0.145	0.154	1	Spag17	ENSMUSG00000027867	3
ENSMUSG00000030286-Emc3	0.786667	-0.00652158	0.164	0.179	1	Emc3	ENSMUSG00000030286	6
ENSMUSG00000114469-C730002L08Rik	0.786694	0.130034	0.547	0.615	1	C730002L08Rik	ENSMUSG00000114469	19
ENSMUSG00000048878-Hexim1	0.786723	0.0431201	0.11	0.128	1	Hexim1	ENSMUSG00000048878	11
ENSMUSG00000020056-Washc3	0.786826	0.064708	0.177	0.205	1	Washc3	ENSMUSG00000020056	10
ENSMUSG00000015656-Hspa8	0.786998	-0.0801628	0.166	0.179	1	Hspa8	ENSMUSG00000015656	9
ENSMUSG00000019978-Epb41l2	0.787091	0.109668	0.595	0.615	1	Epb41l2	ENSMUSG00000019978	10
ENSMUSG00000025907-Rb1cc1	0.787236	-0.0334141	0.478	0.436	1	Rb1cc1	ENSMUSG00000025907	1
ENSMUSG00000028273-Pdlim5	0.78727	-0.0119479	0.269	0.256	1	Pdlim5	ENSMUSG00000028273	3
ENSMUSG00000010392-Gosr1	0.787419	-0.0277375	0.136	0.154	1	Gosr1	ENSMUSG00000010392	11
ENSMUSG00000004040-Stat3	0.787688	0.0359152	0.378	0.41	1	Stat3	ENSMUSG00000004040	11
ENSMUSG00000027712-Anxa5	0.787898	0.12819	0.249	0.231	1	Anxa5	ENSMUSG00000027712	3
ENSMUSG00000026201-Stk16	0.787902	0.0286865	0.118	0.103	1	Stk16	ENSMUSG00000026201	1
ENSMUSG00000022020-Naa16	0.787904	-0.0489439	0.191	0.205	1	Naa16	ENSMUSG00000022020	14
ENSMUSG00000016528-Mapkapk2	0.787949	0.0612329	0.133	0.154	1	Mapkapk2	ENSMUSG00000016528	1
ENSMUSG00000049680-Urgcp	0.787989	0.146735	0.287	0.282	1	Urgcp	ENSMUSG00000049680	11
ENSMUSG00000019428-Fkbp8	0.788072	-0.0763432	0.145	0.128	1	Fkbp8	ENSMUSG00000019428	8
ENSMUSG00000025066-Sfr1	0.788504	0.0513455	0.14	0.128	1	Sfr1	ENSMUSG00000025066	19
ENSMUSG00000024294-Mib1	0.78852	-0.00830676	0.314	0.282	1	Mib1	ENSMUSG00000024294	18
ENSMUSG00000036256-Igfbp7	0.78854	-0.103681	0.732	0.744	1	Igfbp7	ENSMUSG00000036256	5
ENSMUSG00000024829-Mrpl21	0.788957	-0.00985297	0.114	0.128	1	Mrpl21	ENSMUSG00000024829	19
ENSMUSG00000024436-Mrps18b	0.788986	0.0684185	0.087	0.103	1	Mrps18b	ENSMUSG00000024436	17
ENSMUSG00000022337-Emc2	0.789065	0.0316696	0.147	0.128	1	Emc2	ENSMUSG00000022337	15
ENSMUSG00000062761-Zfp512	0.789152	-0.0297913	0.192	0.205	1	Zfp512	ENSMUSG00000062761	5
ENSMUSG00000025138-Sirt7	0.78945	0.0918507	0.085	0.103	1	Sirt7	ENSMUSG00000025138	11
ENSMUSG00000047554-Tmem41b	0.789529	0.103299	0.107	0.128	1	Tmem41b	ENSMUSG00000047554	7
ENSMUSG00000056755-Grm7	0.790027	0.170976	0.115	0.103	1	Grm7	ENSMUSG00000056755	6
ENSMUSG00000028646-Rragc	0.790343	0.0182627	0.088	0.103	1	Rragc	ENSMUSG00000028646	4
ENSMUSG00000027411-Vps16	0.790384	-0.023519	0.115	0.128	1	Vps16	ENSMUSG00000027411	2
ENSMUSG00000055835-Zfp1	0.790395	0.125081	0.193	0.179	1	Zfp1	ENSMUSG00000055835	8
ENSMUSG00000005583-Mef2c	0.790466	0.164011	0.164	0.154	1	Mef2c	ENSMUSG00000005583	13
ENSMUSG00000027357-Crls1	0.79055	0.157166	0.139	0.128	1	Crls1	ENSMUSG00000027357	2
ENSMUSG00000108414-Snhg1	0.790714	0.142318	0.137	0.128	1	Snhg1	ENSMUSG00000108414	19
ENSMUSG00000018209-Stk4	0.790715	0.0385535	0.118	0.103	1	Stk4	ENSMUSG00000018209	2
ENSMUSG00000014763-Fam120b	0.790894	-0.113152	0.288	0.308	1	Fam120b	ENSMUSG00000014763	17
ENSMUSG00000056770-Setd3	0.790899	0.0409701	0.232	0.256	1	Setd3	ENSMUSG00000056770	12
ENSMUSG00000020241-Col6a2	0.791143	-0.0267335	0.207	0.231	1	Col6a2	ENSMUSG00000020241	10
ENSMUSG00000023805-Synj2	0.791239	-0.0764176	0.293	0.308	1	Synj2	ENSMUSG00000023805	17
ENSMUSG00000028869-Gnl2	0.791296	0.0112343	0.145	0.128	1	Gnl2	ENSMUSG00000028869	4
ENSMUSG00000035314-Gdpd5	0.791303	0.116547	0.085	0.103	1	Gdpd5	ENSMUSG00000035314	7
ENSMUSG00000085440-Sorbs2os	0.791415	0.108101	0.203	0.231	1	Sorbs2os	ENSMUSG00000085440	8
ENSMUSG00000023150-Ivns1abp	0.791421	-0.0100935	0.09	0.103	1	Ivns1abp	ENSMUSG00000023150	1
ENSMUSG00000118667-Ahnak2	0.791517	-0.14934	0.172	0.179	1	Ahnak2	ENSMUSG00000118667	12
ENSMUSG00000066456-Hmgn3	0.791606	0.187451	0.134	0.128	1	Hmgn3	ENSMUSG00000066456	9
ENSMUSG00000032470-Mras	0.791644	0.141794	0.215	0.205	1	Mras	ENSMUSG00000032470	9
ENSMUSG00000029136-Rbks	0.791939	0.092077	0.133	0.154	1	Rbks	ENSMUSG00000029136	5
ENSMUSG00000115082-Gm49189	0.791944	-0.0915178	0.091	0.103	1	Gm49189	ENSMUSG00000115082	14
ENSMUSG00000066043-Phactr4	0.792078	-0.0317102	0.381	0.436	1	Phactr4	ENSMUSG00000066043	4
ENSMUSG00000045709-Smkr-ps	0.792309	-0.130312	0.201	0.205	1	ps	ENSMUSG00000045709
ENSMUSG00000053553-3110082I17Rik	0.792456	0.129812	0.165	0.154	1	3110082I17Rik	ENSMUSG00000053553	5
ENSMUSG00000038539-Atf5	0.792478	0.335501	0.177	0.179	1	Atf5	ENSMUSG00000038539	7
ENSMUSG00000028221-Pip4p2	0.792651	0.0836791	0.237	0.282	1	Pip4p2	ENSMUSG00000028221	4
ENSMUSG00000035299-Mid1	0.792795	-0.106601	0.227	0.205	1	Mid1	ENSMUSG00000035299	20
ENSMUSG00000047153-Khnyn	0.792862	0.0638411	0.116	0.103	1	Khnyn	ENSMUSG00000047153	14
ENSMUSG00000032740-Ccdc88a	0.79289	0.24311	0.388	0.41	1	Ccdc88a	ENSMUSG00000032740	11
ENSMUSG00000027879-Sec22b	0.792892	0.227494	0.154	0.154	1	Sec22b	ENSMUSG00000027879	3
ENSMUSG00000032036-Kirrel3	0.793199	0.110819	0.117	0.103	1	Kirrel3	ENSMUSG00000032036	9
ENSMUSG00000016493-Cd46	0.793218	-0.0458764	0.315	0.308	1	Cd46	ENSMUSG00000016493	1
ENSMUSG00000027540-Ptpn1	0.793516	0.0994632	0.168	0.154	1	Ptpn1	ENSMUSG00000027540	2
ENSMUSG00000039756-Dnttip2	0.79352	-0.167117	0.091	0.103	1	Dnttip2	ENSMUSG00000039756	3
ENSMUSG00000024909-Efemp2	0.793597	0.111771	0.111	0.103	1	Efemp2	ENSMUSG00000024909	19
ENSMUSG00000041231-Ublcp1	0.79374	-0.116669	0.093	0.103	1	Ublcp1	ENSMUSG00000041231	11
ENSMUSG00000004945-Tmem242	0.7938	0.0314831	0.087	0.103	1	Tmem242	ENSMUSG00000004945	17
ENSMUSG00000061360-Phf5a	0.793987	0.13047	0.084	0.103	1	Phf5a	ENSMUSG00000061360	15
ENSMUSG00000079179-Rab10os	0.793988	-0.0993684	0.223	0.231	1	Rab10os	ENSMUSG00000079179	12
ENSMUSG00000074794-Arrdc3	0.794238	0.0915829	0.13	0.154	1	Arrdc3	ENSMUSG00000074794	13
ENSMUSG00000018363-Smurf2	0.794599	0.0580314	0.339	0.385	1	Smurf2	ENSMUSG00000018363	11
ENSMUSG00000021706-Zfyve16	0.795014	0.0334017	0.229	0.205	1	Zfyve16	ENSMUSG00000021706	13
ENSMUSG00000003226-Ranbp2	0.7952	-0.194833	0.339	0.333	1	Ranbp2	ENSMUSG00000003226	10
ENSMUSG00000034422-Parp14	0.795762	0.170438	0.113	0.103	1	Parp14	ENSMUSG00000034422	16
ENSMUSG00000022312-Eif3h	0.795784	0.0714073	0.157	0.179	1	Eif3h	ENSMUSG00000022312	15
ENSMUSG00000011179-Odc1	0.795842	0.0391345	0.174	0.154	1	Odc1	ENSMUSG00000011179	12
ENSMUSG00000031697-Orc6	0.795894	0.109073	0.154	0.179	1	Orc6	ENSMUSG00000031697	8
ENSMUSG00000042042-Csgalnact2	0.796027	0.031474	0.117	0.103	1	Csgalnact2	ENSMUSG00000042042	6
ENSMUSG00000034593-Myo5a	0.796446	0.130456	0.195	0.231	1	Myo5a	ENSMUSG00000034593	9
ENSMUSG00000035247-Hectd1	0.796731	0.0439855	0.433	0.487	1	Hectd1	ENSMUSG00000035247	12
ENSMUSG00000029328-Hnrnpdl	0.796959	0.185048	0.42	0.436	1	Hnrnpdl	ENSMUSG00000029328	5
ENSMUSG00000044783-Hjurp	0.797525	0.00366076	0.114	0.128	1	Hjurp	ENSMUSG00000044783	1
ENSMUSG00000026103-Gls	0.797669	0.184371	0.476	0.487	1	Gls	ENSMUSG00000026103	1
ENSMUSG00000000134-Tfe3	0.798083	0.132664	0.084	0.103	1	Tfe3	ENSMUSG00000000134	20
ENSMUSG00000055866-Per2	0.798172	0.180484	0.135	0.128	1	Per2	ENSMUSG00000055866	1
ENSMUSG00000028293-Slc35a1	0.798359	0.0991026	0.132	0.154	1	Slc35a1	ENSMUSG00000028293	4
ENSMUSG00000030304-Ergic2	0.798447	0.133158	0.218	0.256	1	Ergic2	ENSMUSG00000030304	6
ENSMUSG00000050730-Arhgap42	0.798597	0.0352375	0.431	0.462	1	Arhgap42	ENSMUSG00000050730	9
ENSMUSG00000098202-B830012L14Rik	0.798858	0.0291049	0.117	0.103	1	B830012L14Rik	ENSMUSG00000098202	12
ENSMUSG00000029998-Pcyox1	0.798977	0.09094	0.14	0.128	1	Pcyox1	ENSMUSG00000029998	6
ENSMUSG00000010376-Nedd8	0.799024	0.203534	0.189	0.231	1	Nedd8	ENSMUSG00000010376	14
ENSMUSG00000025531-Chm	0.799042	0.058565	0.204	0.231	1	Chm	ENSMUSG00000025531	20
ENSMUSG00000040174-Alkbh3	0.799245	0.0150919	0.089	0.103	1	Alkbh3	ENSMUSG00000040174	2
ENSMUSG00000057329-Bcl2	0.799282	0.113923	0.315	0.359	1	Bcl2	ENSMUSG00000057329	1
ENSMUSG00000084998-Gm16279	0.799299	0.130178	0.137	0.128	1	Gm16279	ENSMUSG00000084998	17
ENSMUSG00000014353-Tmem87b	0.799321	0.00122623	0.243	0.282	1	Tmem87b	ENSMUSG00000014353	2
ENSMUSG00000027007-Itprid2	0.799479	0.0383643	0.119	0.103	1	Itprid2	ENSMUSG00000027007	2
ENSMUSG00000101152-Gm28305	0.799723	0.0562075	0.112	0.128	1	Gm28305	ENSMUSG00000101152	9
ENSMUSG00000032572-Col6a4	0.800057	-0.0819903	0.151	0.128	1	Col6a4	ENSMUSG00000032572	9
ENSMUSG00000035293-G2e3	0.800397	-0.0235831	0.135	0.154	1	G2e3	ENSMUSG00000035293	12
ENSMUSG00000078622-Ccdc47	0.800567	0.0113801	0.176	0.154	1	Ccdc47	ENSMUSG00000078622	11
ENSMUSG00000026839-Upp2	0.800731	0.0632659	0.223	0.205	1	Upp2	ENSMUSG00000026839	2
ENSMUSG00000085457-1110046J04Rik	0.800777	-0.0671763	0.121	0.103	1	1110046J04Rik	ENSMUSG00000085457	13
ENSMUSG00000038121-Fam210a	0.800961	0.00395003	0.189	0.205	1	Fam210a	ENSMUSG00000038121	18
ENSMUSG00000057990-Gm53055	0.800993	0.033869	0.186	0.205	1	Gm53055	ENSMUSG00000057990	19
ENSMUSG00000031754-Nudt21	0.80124	0.0811094	0.143	0.128	1	Nudt21	ENSMUSG00000031754	8
ENSMUSG00000027518-1700021F07Rik	0.801244	0.133577	0.108	0.128	1	1700021F07Rik	ENSMUSG00000027518	2
ENSMUSG00000059475-Zfp426	0.801283	0.11215	0.137	0.128	1	Zfp426	ENSMUSG00000059475	9
ENSMUSG00000028330-Ncbp1	0.801498	0.0436394	0.134	0.154	1	Ncbp1	ENSMUSG00000028330	4
ENSMUSG00000030341-Tnfrsf1a	0.801525	0.0670394	0.113	0.103	1	Tnfrsf1a	ENSMUSG00000030341	6
ENSMUSG00000034342-Cbl	0.801539	0.151773	0.19	0.179	1	Cbl	ENSMUSG00000034342	9
ENSMUSG00000009079-Ewsr1	0.801584	0.110202	0.532	0.59	1	Ewsr1	ENSMUSG00000009079	11
ENSMUSG00000046417-Lrrc75a	0.8017	0.0972095	0.155	0.179	1	Lrrc75a	ENSMUSG00000046417	11
ENSMUSG00000012422-Tmem167	0.801824	-0.00874374	0.208	0.231	1	Tmem167	ENSMUSG00000012422	13
ENSMUSG00000120795-ENSMUSG00000120795	0.802002	0.198693	0.16	0.154	1	ENSMUSG00000120795	ENSMUSG00000120795
ENSMUSG00000021417-Eci2	0.802238	-0.0106395	0.211	0.231	1	Eci2	ENSMUSG00000021417	13
ENSMUSG00000024187-Fam234a	0.802518	0.0368313	0.201	0.231	1	Fam234a	ENSMUSG00000024187	17
ENSMUSG00000010609-Psen2	0.80252	-0.0906535	0.09	0.103	1	Psen2	ENSMUSG00000010609	1
ENSMUSG00000021038-Vipas39	0.80252	-0.00674746	0.09	0.103	1	Vipas39	ENSMUSG00000021038	12
ENSMUSG00000040761-Spen	0.802649	0.10148	0.291	0.282	1	Spen	ENSMUSG00000040761	4
ENSMUSG00000014850-Msh3	0.803029	0.0253936	0.186	0.205	1	Msh3	ENSMUSG00000014850	13
ENSMUSG00000055799-Tcf7l1	0.80309	0.11747	0.478	0.462	1	Tcf7l1	ENSMUSG00000055799	6
ENSMUSG00000028329-Xpa	0.803198	0.169322	0.254	0.256	1	Xpa	ENSMUSG00000028329	4
ENSMUSG00000005312-Ubqln1	0.803292	0.0942996	0.114	0.103	1	Ubqln1	ENSMUSG00000005312	13
ENSMUSG00000031712-Il15	0.803315	-0.00101845	0.09	0.103	1	Il15	ENSMUSG00000031712	8
ENSMUSG00000038533-Cbfa2t2	0.803433	0.044085	0.359	0.385	1	Cbfa2t2	ENSMUSG00000038533	2
ENSMUSG00000021693-Kif2a	0.803467	-0.0175753	0.253	0.282	1	Kif2a	ENSMUSG00000021693	13
ENSMUSG00000024006-Stk38	0.803566	0.0860843	0.323	0.359	1	Stk38	ENSMUSG00000024006	17
ENSMUSG00000028249-Sdcbp	0.80362	-0.107594	0.262	0.231	1	Sdcbp	ENSMUSG00000028249	4
ENSMUSG00000025937-Lactb2	0.803647	-0.026469	0.141	0.154	1	Lactb2	ENSMUSG00000025937	1
ENSMUSG00000041126-H2az2	0.803758	0.199027	0.182	0.179	1	H2az2	ENSMUSG00000041126	11
ENSMUSG00000046329-Slc25a23	0.803786	-0.106772	0.091	0.103	1	Slc25a23	ENSMUSG00000046329	17
ENSMUSG00000020309-Chac2	0.803974	0.059881	0.142	0.128	1	Chac2	ENSMUSG00000020309	11
ENSMUSG00000055065-Ddx17	0.804077	0.00234898	0.64	0.718	1	Ddx17	ENSMUSG00000055065	15
ENSMUSG00000075229-Ccdc58	0.804485	0.133931	0.187	0.179	1	Ccdc58	ENSMUSG00000075229	16
ENSMUSG00000021669-Cert1	0.804642	-0.0838906	0.361	0.385	1	Cert1	ENSMUSG00000021669	13
ENSMUSG00000022108-Itm2b	0.804835	-0.071359	0.691	0.667	1	Itm2b	ENSMUSG00000022108	14
ENSMUSG00000019842-Traf3ip2	0.805327	0.0709266	0.301	0.282	1	Traf3ip2	ENSMUSG00000019842	10
ENSMUSG00000097195-Snhg5	0.805374	0.0981104	0.086	0.103	1	Snhg5	ENSMUSG00000097195	9
ENSMUSG00000030276-Ttll3	0.805374	0.111848	0.086	0.103	1	Ttll3	ENSMUSG00000030276	6
ENSMUSG00000060002-Chpt1	0.805861	0.143061	0.186	0.179	1	Chpt1	ENSMUSG00000060002	10
ENSMUSG00000055407-Map6	0.805868	0.0678912	0.087	0.103	1	Map6	ENSMUSG00000055407	7
ENSMUSG00000028431-Elp1	0.806328	-0.0140797	0.138	0.154	1	Elp1	ENSMUSG00000028431	4
ENSMUSG00000057230-Aak1	0.806409	0.228035	0.294	0.308	1	Aak1	ENSMUSG00000057230	6
ENSMUSG00000044072-Eml6	0.806444	-0.147978	0.185	0.205	1	Eml6	ENSMUSG00000044072	11
ENSMUSG00000021185-Dglucy	0.806741	0.266243	0.177	0.179	1	Dglucy	ENSMUSG00000021185	12
ENSMUSG00000033114-Slc35d2	0.806914	0.0615622	0.142	0.128	1	Slc35d2	ENSMUSG00000033114	13
ENSMUSG00000025024-Smndc1	0.806985	0.124983	0.112	0.103	1	Smndc1	ENSMUSG00000025024	19
ENSMUSG00000043733-Ptpn11	0.807185	-0.0120614	0.139	0.154	1	Ptpn11	ENSMUSG00000043733	5
ENSMUSG00000046949-Nqo2	0.807226	-0.0200999	0.118	0.128	1	Nqo2	ENSMUSG00000046949	13
ENSMUSG00000033732-Sf3b3	0.807546	-0.00748134	0.208	0.179	1	Sf3b3	ENSMUSG00000033732	8
ENSMUSG00000038497-Tmco3	0.808208	0.0300608	0.115	0.103	1	Tmco3	ENSMUSG00000038497	8
ENSMUSG00000001366-Fbxo9	0.809098	0.0626273	0.194	0.179	1	Fbxo9	ENSMUSG00000001366	9
ENSMUSG00000042121-Ssh1	0.809346	0.103852	0.115	0.103	1	Ssh1	ENSMUSG00000042121	5
ENSMUSG00000040170-Fmo2	0.809709	0.150192	0.346	0.359	1	Fmo2	ENSMUSG00000040170	1
ENSMUSG00000034636-Zyg11b	0.809813	0.0487317	0.245	0.231	1	Zyg11b	ENSMUSG00000034636	4
ENSMUSG00000097640-Gm20033	0.809995	0.259987	0.131	0.128	1	Gm20033	ENSMUSG00000097640	5
ENSMUSG00000085265-Nell1os	0.810367	0.0352911	0.088	0.103	1	Nell1os	ENSMUSG00000085265	7
ENSMUSG00000036499-Eea1	0.810472	0.194976	0.27	0.282	1	Eea1	ENSMUSG00000036499	10
ENSMUSG00000040562-Gstm2	0.810541	-0.0124946	0.413	0.436	1	Gstm2	ENSMUSG00000040562	3
ENSMUSG00000028399-Ptprd	0.810745	-0.0203925	0.725	0.769	1	Ptprd	ENSMUSG00000028399	4
ENSMUSG00000027303-Ptpra	0.810837	0.101618	0.337	0.333	1	Ptpra	ENSMUSG00000027303	2
ENSMUSG00000034501-Pcnx4	0.810913	-0.0295369	0.091	0.103	1	Pcnx4	ENSMUSG00000034501	12
ENSMUSG00000086220-Gm16599	0.81096	-0.105398	0.254	0.282	1	Gm16599	ENSMUSG00000086220	5
ENSMUSG00000024095-Hnrnpll	0.811145	0.0708916	0.243	0.231	1	Hnrnpll	ENSMUSG00000024095	17
ENSMUSG00000028863-Meaf6	0.811498	0.0504766	0.134	0.154	1	Meaf6	ENSMUSG00000028863	4
ENSMUSG00000028358-Zfp618	0.811531	0.0630573	0.328	0.359	1	Zfp618	ENSMUSG00000028358	4
ENSMUSG00000038619-Ensa	0.811643	0.0766661	0.141	0.128	1	Ensa	ENSMUSG00000038619	3
ENSMUSG00000103393-Gm38304	0.811889	0.201283	0.137	0.128	1	Gm38304	ENSMUSG00000103393	1
ENSMUSG00000032217-Rnf111	0.811992	0.0936616	0.271	0.256	1	Rnf111	ENSMUSG00000032217	9
ENSMUSG00000073792-Alg6	0.81214	-0.173426	0.174	0.179	1	Alg6	ENSMUSG00000073792	4
ENSMUSG00000035770-Dync1li2	0.812188	0.057378	0.224	0.205	1	Dync1li2	ENSMUSG00000035770	8
ENSMUSG00000029512-Ulk1	0.812551	-0.0277366	0.093	0.103	1	Ulk1	ENSMUSG00000029512	5
ENSMUSG00000028030-Tbck	0.812991	-0.0798825	0.266	0.231	1	Tbck	ENSMUSG00000028030	3
ENSMUSG00000049047-Armcx3	0.813168	0.243272	0.2	0.205	1	Armcx3	ENSMUSG00000049047	20
ENSMUSG00000019969-Psen1	0.813276	0.110862	0.223	0.256	1	Psen1	ENSMUSG00000019969	12
ENSMUSG00000021144-Mta1	0.813373	0.0201583	0.114	0.103	1	Mta1	ENSMUSG00000021144	12
ENSMUSG00000006307-Kmt2b	0.81363	0.00133758	0.143	0.128	1	Kmt2b	ENSMUSG00000006307	7
ENSMUSG00000001525-Tubb5	0.813892	0.195476	0.15	0.179	1	Tubb5	ENSMUSG00000001525	17
ENSMUSG00000024350-Dnajc18	0.813985	0.108613	0.166	0.154	1	Dnajc18	ENSMUSG00000024350	18
ENSMUSG00000019373-Cops3	0.814042	0.0417356	0.185	0.205	1	Cops3	ENSMUSG00000019373	11
ENSMUSG00000006920-Ezh1	0.814226	-0.0286339	0.407	0.385	1	Ezh1	ENSMUSG00000006920	11
ENSMUSG00000009545-Kcnq1	0.81434	-0.0303196	0.293	0.308	1	Kcnq1	ENSMUSG00000009545	7
ENSMUSG00000024293-Esco1	0.814675	0.0931086	0.323	0.308	1	Esco1	ENSMUSG00000024293	18
ENSMUSG00000055013-Agap1	0.814688	-0.340721	0.353	0.359	1	Agap1	ENSMUSG00000055013	1
ENSMUSG00000047648-Fbxo30	0.814748	0.0743817	0.087	0.103	1	Fbxo30	ENSMUSG00000047648	10
ENSMUSG00000021288-Klc1	0.814823	-0.152157	0.321	0.308	1	Klc1	ENSMUSG00000021288	12
ENSMUSG00000037852-Cpe	0.814926	0.1787	0.234	0.231	1	Cpe	ENSMUSG00000037852	8
ENSMUSG00000022799-Arhgap31	0.814929	0.0600031	0.228	0.205	1	Arhgap31	ENSMUSG00000022799	16
ENSMUSG00000073856-Iqck	0.815094	0.0785349	0.115	0.103	1	Iqck	ENSMUSG00000073856	7
ENSMUSG00000022010-Tsc22d1	0.815304	0.0290395	0.389	0.41	1	Tsc22d1	ENSMUSG00000022010	14
ENSMUSG00000021962-Dcp1a	0.815689	0.0816091	0.176	0.205	1	Dcp1a	ENSMUSG00000021962	14
ENSMUSG00000121069-ENSMUSG00000121069	0.815813	-0.0248692	0.168	0.179	1	ENSMUSG00000121069	ENSMUSG00000121069
ENSMUSG00000018433-Nol11	0.81598	0.105168	0.113	0.103	1	Nol11	ENSMUSG00000018433	11
ENSMUSG00000022475-Hdac7	0.816345	0.0171235	0.406	0.436	1	Hdac7	ENSMUSG00000022475	15
ENSMUSG00000046337-Fam178b	0.816467	0.0308212	0.091	0.103	1	Fam178b	ENSMUSG00000046337	1
ENSMUSG00000020409-Slu7	0.816732	0.0957621	0.086	0.103	1	Slu7	ENSMUSG00000020409	11
ENSMUSG00000030826-Bcat2	0.8168	0.0162558	0.115	0.103	1	Bcat2	ENSMUSG00000030826	7
ENSMUSG00000096141-Dnah7a	0.817261	0.00275511	0.091	0.103	1	Dnah7a	ENSMUSG00000096141	1
ENSMUSG00000038055-Dexi	0.817306	0.0936245	0.109	0.128	1	Dexi	ENSMUSG00000038055	16
ENSMUSG00000020522-Mfap3	0.817391	-0.0233533	0.139	0.154	1	Mfap3	ENSMUSG00000020522	11
ENSMUSG00000050732-Vamp8	0.817607	0.00718941	0.088	0.103	1	Vamp8	ENSMUSG00000050732	6
ENSMUSG00000027209-Fam227b	0.817721	-0.00373027	0.139	0.154	1	Fam227b	ENSMUSG00000027209	2
ENSMUSG00000063564-Col23a1	0.817864	-0.160666	0.145	0.128	1	Col23a1	ENSMUSG00000063564	11
ENSMUSG00000033813-Tcea1	0.818207	-0.0970135	0.142	0.154	1	Tcea1	ENSMUSG00000033813	1
ENSMUSG00000021023-Prorp	0.818234	-0.0566817	0.115	0.128	1	Prorp	ENSMUSG00000021023	12
ENSMUSG00000022285-Ywhaz	0.818266	0.0757746	0.276	0.308	1	Ywhaz	ENSMUSG00000022285	15
ENSMUSG00000021938-Pspc1	0.818372	0.18151	0.306	0.308	1	Pspc1	ENSMUSG00000021938	14
ENSMUSG00000023307-Marchf5	0.818372	0.170546	0.172	0.205	1	Marchf5	ENSMUSG00000023307	19
ENSMUSG00000058267-Mrps14	0.818487	0.191391	0.133	0.128	1	Mrps14	ENSMUSG00000058267	1
ENSMUSG00000027351-Spred1	0.818552	0.0632309	0.242	0.231	1	Spred1	ENSMUSG00000027351	2
ENSMUSG00000020078-Vps26a	0.818669	0.0674884	0.184	0.205	1	Vps26a	ENSMUSG00000020078	10
ENSMUSG00000031987-Egln1	0.819218	0.160277	0.109	0.103	1	Egln1	ENSMUSG00000031987	8
ENSMUSG00000045680-Tcf21	0.81947	0.0988969	0.372	0.41	1	Tcf21	ENSMUSG00000045680	10
ENSMUSG00000002413-Braf	0.819639	0.130438	0.438	0.436	1	Braf	ENSMUSG00000002413	6
ENSMUSG00000024725-Ostf1	0.819695	0.0710348	0.135	0.154	1	Ostf1	ENSMUSG00000024725	19
ENSMUSG00000024298-Zfp871	0.819774	-0.0447721	0.169	0.154	1	Zfp871	ENSMUSG00000024298	17
ENSMUSG00000024978-Gpam	0.819804	-0.00186586	0.22	0.256	1	Gpam	ENSMUSG00000024978	19
ENSMUSG00000021245-Mlh3	0.819833	-0.0810401	0.163	0.154	1	Mlh3	ENSMUSG00000021245	12
ENSMUSG00000028189-Ctbs	0.819966	0.0189708	0.112	0.128	1	Ctbs	ENSMUSG00000028189	3
ENSMUSG00000021124-Vti1b	0.820098	0.0719847	0.203	0.231	1	Vti1b	ENSMUSG00000021124	12
ENSMUSG00000085614-1700123M08Rik	0.820209	0.0906696	0.167	0.154	1	1700123M08Rik	ENSMUSG00000085614	4
ENSMUSG00000021395-Spin1	0.820339	0.144371	0.243	0.282	1	Spin1	ENSMUSG00000021395	13
ENSMUSG00000041343-Ankrd42	0.820387	-0.0172907	0.115	0.103	1	Ankrd42	ENSMUSG00000041343	7
ENSMUSG00000056673-Kdm5d	0.820422	-0.0575187	0.093	0.103	1	Kdm5d	ENSMUSG00000056673	21
ENSMUSG00000053519-Kcnip1	0.820437	0.0906262	0.089	0.103	1	Kcnip1	ENSMUSG00000053519	11
ENSMUSG00000037013-Ss18	0.82108	-0.0308693	0.209	0.231	1	Ss18	ENSMUSG00000037013	18
ENSMUSG00000040370-Etfrf1	0.821222	0.116097	0.087	0.103	1	Etfrf1	ENSMUSG00000040370	6
ENSMUSG00000022521-Crebbp	0.821341	-0.0435077	0.588	0.615	1	Crebbp	ENSMUSG00000022521	16
ENSMUSG00000038733-Wdr26	0.821348	0.0639421	0.361	0.359	1	Wdr26	ENSMUSG00000038733	1
ENSMUSG00000043411-Usp48	0.82138	0.0374322	0.362	0.385	1	Usp48	ENSMUSG00000043411	4
ENSMUSG00000008398-Elk3	0.821426	0.176781	0.109	0.103	1	Elk3	ENSMUSG00000008398	10
ENSMUSG00000018547-Pip4k2b	0.821571	0.0462694	0.115	0.103	1	Pip4k2b	ENSMUSG00000018547	11
ENSMUSG00000039630-Hnrnpu	0.821655	0.0855323	0.514	0.564	1	Hnrnpu	ENSMUSG00000039630	1
ENSMUSG00000091337-Eid1	0.821735	0.18253	0.149	0.179	1	Eid1	ENSMUSG00000091337	2
ENSMUSG00000027082-Tfpi	0.821814	0.0174645	0.249	0.231	1	Tfpi	ENSMUSG00000027082	2
ENSMUSG00000000486-Septin1	0.821999	-0.00275621	0.093	0.103	1	Septin1	ENSMUSG00000000486	7
ENSMUSG00000003184-Irf3	0.822136	0.117034	0.28	0.282	1	Irf3	ENSMUSG00000003184	7
ENSMUSG00000035969-Rusc2	0.822142	0.150209	0.184	0.179	1	Rusc2	ENSMUSG00000035969	4
ENSMUSG00000037235-Mxd4	0.822232	0.200706	0.256	0.308	1	Mxd4	ENSMUSG00000037235	5
ENSMUSG00000029661-Col1a2	0.822824	-0.0352957	0.814	0.821	1	Col1a2	ENSMUSG00000029661	6
ENSMUSG00000021712-Trim23	0.82283	-0.202373	0.146	0.154	1	Trim23	ENSMUSG00000021712	13
ENSMUSG00000029426-Scarb2	0.823034	-0.0157693	0.135	0.154	1	Scarb2	ENSMUSG00000029426	5
ENSMUSG00000003341-Atp8b3	0.823259	0.0232926	0.115	0.103	1	Atp8b3	ENSMUSG00000003341	10
ENSMUSG00000087651-1500009L16Rik	0.823322	0.199482	0.227	0.231	1	1500009L16Rik	ENSMUSG00000087651	10
ENSMUSG00000028577-Plaa	0.823359	0.169347	0.162	0.154	1	Plaa	ENSMUSG00000028577	4
ENSMUSG00000043795-Prr33	0.823576	-0.0359329	0.093	0.103	1	Prr33	ENSMUSG00000043795	7
ENSMUSG00000023272-Creld2	0.823621	0.00275399	0.091	0.103	1	Creld2	ENSMUSG00000023272	15
ENSMUSG00000021065-Fut8	0.823634	-0.0335873	0.338	0.359	1	Fut8	ENSMUSG00000021065	12
ENSMUSG00000038248-Sobp	0.823644	0.183638	0.343	0.359	1	Sobp	ENSMUSG00000038248	10
ENSMUSG00000117743-Gm50232	0.8238	-0.127966	0.146	0.154	1	Gm50232	ENSMUSG00000117743	19
ENSMUSG00000030770-Parva	0.823811	0.116816	0.276	0.308	1	Parva	ENSMUSG00000030770	7
ENSMUSG00000034218-Atm	0.824003	0.110717	0.186	0.179	1	Atm	ENSMUSG00000034218	9
ENSMUSG00000059824-Dbp	0.824154	0.106376	0.183	0.179	1	Dbp	ENSMUSG00000059824	7
ENSMUSG00000044229-Nxpe4	0.824578	-0.022217	0.167	0.179	1	Nxpe4	ENSMUSG00000044229	9
ENSMUSG00000117596-Gm50013	0.825138	-0.0573893	0.15	0.128	1	Gm50013	ENSMUSG00000117596	17
ENSMUSG00000030421-Uri1	0.82532	0.0675171	0.302	0.282	1	Uri1	ENSMUSG00000030421	7
ENSMUSG00000048222-Mfap1b	0.825414	-0.0652482	0.115	0.128	1	Mfap1b	ENSMUSG00000048222	2
ENSMUSG00000031878-Nae1	0.825808	-0.0357871	0.224	0.205	1	Nae1	ENSMUSG00000031878	8
ENSMUSG00000017291-Taok1	0.826149	-0.0151883	0.394	0.41	1	Taok1	ENSMUSG00000017291	11
ENSMUSG00000035799-Twist1	0.826498	0.168958	0.086	0.103	1	Twist1	ENSMUSG00000035799	12
ENSMUSG00000069727-Zfp975	0.826591	0.00695355	0.117	0.103	1	Zfp975	ENSMUSG00000069727	7
ENSMUSG00000062797-Hikeshi	0.826806	-0.0149128	0.091	0.103	1	Hikeshi	ENSMUSG00000062797	7
ENSMUSG00000085885-Gm11906	0.826884	0.145219	0.173	0.205	1	Gm11906	ENSMUSG00000085885	4
ENSMUSG00000061455-Stx17	0.827264	0.198758	0.157	0.154	1	Stx17	ENSMUSG00000061455	4
ENSMUSG00000020023-Tmcc3	0.827792	0.170369	0.214	0.205	1	Tmcc3	ENSMUSG00000020023	10
ENSMUSG00000071337-Tia1	0.82794	0.181017	0.271	0.282	1	Tia1	ENSMUSG00000071337	6
ENSMUSG00000030201-Lrp6	0.828048	-0.196277	0.369	0.41	1	Lrp6	ENSMUSG00000030201	6
ENSMUSG00000018378-Cuedc1	0.828157	0.111101	0.369	0.385	1	Cuedc1	ENSMUSG00000018378	11
ENSMUSG00000055239-Kcmf1	0.828357	-0.109451	0.365	0.385	1	Kcmf1	ENSMUSG00000055239	6
ENSMUSG00000052512-Nav2	0.828369	0.153058	0.436	0.436	1	Nav2	ENSMUSG00000052512	7
ENSMUSG00000058298-Mcm9	0.828723	-0.0206036	0.165	0.179	1	Mcm9	ENSMUSG00000058298	10
ENSMUSG00000020186-Csrp2	0.828943	-0.0944128	0.144	0.154	1	Csrp2	ENSMUSG00000020186	10
ENSMUSG00000067786-Nnat	0.828998	0.0302811	0.17	0.154	1	Nnat	ENSMUSG00000067786	2
ENSMUSG00000039841-Zfp800	0.829009	-0.0284264	0.115	0.103	1	Zfp800	ENSMUSG00000039841	6
ENSMUSG00000027254-Map1a	0.829158	-0.125577	0.118	0.128	1	Map1a	ENSMUSG00000027254	2
ENSMUSG00000102009-4933400F21Rik	0.829891	0.0131165	0.093	0.103	1	4933400F21Rik	ENSMUSG00000102009	1
ENSMUSG00000030068-Gm20696	0.829909	0.076144	0.406	0.359	1	Gm20696	ENSMUSG00000030068	6
ENSMUSG00000025350-Rdh5	0.830227	0.0495063	0.115	0.103	1	Rdh5	ENSMUSG00000025350	10
ENSMUSG00000027204-Fbn1	0.830605	0.0615666	0.486	0.487	1	Fbn1	ENSMUSG00000027204	2
ENSMUSG00000056116-H2-T22	0.83079	-0.0196542	0.091	0.103	1	T22	ENSMUSG00000056116
ENSMUSG00000022674-Ube2v2	0.83095	0.0529112	0.182	0.205	1	Ube2v2	ENSMUSG00000022674	16
ENSMUSG00000027408-Cpxm1	0.831094	0.0679993	0.218	0.205	1	Cpxm1	ENSMUSG00000027408	2
ENSMUSG00000021598-Med10	0.8312	0.0948971	0.137	0.128	1	Med10	ENSMUSG00000021598	13
ENSMUSG00000084957-Bbip1	0.831384	0.194465	0.2	0.205	1	Bbip1	ENSMUSG00000084957	19
ENSMUSG00000002222-Rmnd5a	0.831419	0.196639	0.229	0.231	1	Rmnd5a	ENSMUSG00000002222	6
ENSMUSG00000027566-Psma7	0.831866	0.00720958	0.166	0.179	1	Psma7	ENSMUSG00000027566	2
ENSMUSG00000003423-Pih1d1	0.831929	-0.0797775	0.092	0.103	1	Pih1d1	ENSMUSG00000003423	7
ENSMUSG00000032320-Rcn2	0.83244	0.211496	0.304	0.308	1	Rcn2	ENSMUSG00000032320	9
ENSMUSG00000029759-Pon3	0.832459	0.0102138	0.115	0.128	1	Pon3	ENSMUSG00000029759	6
ENSMUSG00000033985-Tesk2	0.833117	0.0711903	0.115	0.103	1	Tesk2	ENSMUSG00000033985	4
ENSMUSG00000026864-Hspa5	0.833206	0.172112	0.566	0.641	1	Hspa5	ENSMUSG00000026864	2
ENSMUSG00000000278-Scpep1	0.833405	0.0523745	0.185	0.205	1	Scpep1	ENSMUSG00000000278	11
ENSMUSG00000044906-4930503L19Rik	0.833419	-0.0283775	0.118	0.128	1	4930503L19Rik	ENSMUSG00000044906	18
ENSMUSG00000022752-Tomm70a	0.833523	-0.00504552	0.163	0.179	1	Tomm70a	ENSMUSG00000022752	16
ENSMUSG00000020794-Ube2g1	0.833668	0.013674	0.252	0.282	1	Ube2g1	ENSMUSG00000020794	11
ENSMUSG00000020801-Med31	0.833803	0.116919	0.134	0.128	1	Med31	ENSMUSG00000020801	11
ENSMUSG00000098024-Gm27003	0.833999	-0.0657538	0.096	0.103	1	Gm27003	ENSMUSG00000098024	2
ENSMUSG00000039844-Rapgef1	0.834039	-0.0126119	0.267	0.308	1	Rapgef1	ENSMUSG00000039844	2
ENSMUSG00000021737-Psmd6	0.834058	-0.0311266	0.143	0.154	1	Psmd6	ENSMUSG00000021737	14
ENSMUSG00000042694-Stn1	0.834195	0.118147	0.11	0.103	1	Stn1	ENSMUSG00000042694	19
ENSMUSG00000021646-Mccc2	0.834276	0.142707	0.135	0.128	1	Mccc2	ENSMUSG00000021646	13
ENSMUSG00000071103-1700029J07Rik	0.834325	-0.0186624	0.167	0.154	1	1700029J07Rik	ENSMUSG00000071103	8
ENSMUSG00000018846-Pank3	0.83437	0.0806514	0.337	0.359	1	Pank3	ENSMUSG00000018846	11
ENSMUSG00000043556-Fbxl7	0.834949	0.0718762	0.607	0.641	1	Fbxl7	ENSMUSG00000043556	15
ENSMUSG00000024480-Ap3s1	0.83508	0.076314	0.135	0.154	1	Ap3s1	ENSMUSG00000024480	18
ENSMUSG00000062300-Nectin2	0.835357	0.285328	0.168	0.179	1	Nectin2	ENSMUSG00000062300	7
ENSMUSG00000061751-Kalrn	0.835364	0.156833	0.159	0.179	1	Kalrn	ENSMUSG00000061751	16
ENSMUSG00000024535-Snx24	0.835408	0.176582	0.459	0.487	1	Snx24	ENSMUSG00000024535	18
ENSMUSG00000064289-Tank	0.835551	-0.0328634	0.119	0.103	1	Tank	ENSMUSG00000064289	2
ENSMUSG00000042446-Zmym4	0.835779	0.137835	0.428	0.487	1	Zmym4	ENSMUSG00000042446	4
ENSMUSG00000020993-Trappc6b	0.836253	0.0569959	0.261	0.282	1	Trappc6b	ENSMUSG00000020993	12
ENSMUSG00000039480-Nt5dc1	0.836469	0.126103	0.336	0.333	1	Nt5dc1	ENSMUSG00000039480	10
ENSMUSG00000008813-Tppp2	0.836601	-0.0217304	0.116	0.128	1	Tppp2	ENSMUSG00000008813	14
ENSMUSG00000027804-Ppid	0.836759	0.113418	0.178	0.205	1	Ppid	ENSMUSG00000027804	3
ENSMUSG00000020123-Avpr1a	0.836974	-0.0663925	0.118	0.128	1	Avpr1a	ENSMUSG00000020123	10
ENSMUSG00000050141-Fam205c	0.837255	0.0651848	0.113	0.128	1	Fam205c	ENSMUSG00000050141	4
ENSMUSG00000026083-Eif5b	0.837428	-0.0148964	0.395	0.436	1	Eif5b	ENSMUSG00000026083	1
ENSMUSG00000028960-Ube4b	0.837522	0.140233	0.294	0.308	1	Ube4b	ENSMUSG00000028960	4
ENSMUSG00000001424-Snd1	0.837673	0.145435	0.356	0.359	1	Snd1	ENSMUSG00000001424	6
ENSMUSG00000020841-Cpd	0.837689	-0.0634135	0.254	0.282	1	Cpd	ENSMUSG00000020841	11
ENSMUSG00000026360-Rgs2	0.837801	0.00227782	0.093	0.103	1	Rgs2	ENSMUSG00000026360	1
ENSMUSG00000112873-Gm48877	0.837818	0.060092	0.114	0.128	1	Gm48877	ENSMUSG00000112873	10
ENSMUSG00000032187-Smarca4	0.838844	0.063311	0.253	0.282	1	Smarca4	ENSMUSG00000032187	9
ENSMUSG00000121161-ENSMUSG00000121161	0.839108	-0.0328571	0.118	0.128	1	ENSMUSG00000121161	ENSMUSG00000121161
ENSMUSG00000026750-Psmb7	0.839173	0.18843	0.18	0.179	1	Psmb7	ENSMUSG00000026750	2
ENSMUSG00000019834-Slc22a16	0.839385	0.00194862	0.093	0.103	1	Slc22a16	ENSMUSG00000019834	10
ENSMUSG00000051864-Tbc1d22a	0.839386	0.270478	0.194	0.205	1	Tbc1d22a	ENSMUSG00000051864	15
ENSMUSG00000020064-Herc4	0.839405	0.01132	0.431	0.436	1	Herc4	ENSMUSG00000020064	10
ENSMUSG00000021413-Prpf4b	0.839434	0.0541971	0.683	0.744	1	Prpf4b	ENSMUSG00000021413	13
ENSMUSG00000085438-Oip5os1	0.839482	0.131311	0.214	0.205	1	Oip5os1	ENSMUSG00000085438	2
ENSMUSG00000075592-Nynrin	0.8396	0.0753534	0.112	0.128	1	Nynrin	ENSMUSG00000075592	14
ENSMUSG00000032411-Tfdp2	0.83987	0.0034993	0.48	0.513	1	Tfdp2	ENSMUSG00000032411	9
ENSMUSG00000063904-Dpp3	0.839969	-0.0554655	0.095	0.103	1	Dpp3	ENSMUSG00000063904	19
ENSMUSG00000059708-Akap17b	0.840061	0.0487238	0.09	0.103	1	Akap17b	ENSMUSG00000059708	20
ENSMUSG00000034842-Art3	0.840183	0.139016	0.239	0.231	1	Art3	ENSMUSG00000034842	5
ENSMUSG00000025237-Parp6	0.840522	-0.110338	0.143	0.128	1	Parp6	ENSMUSG00000025237	9
ENSMUSG00000032743-Katnip	0.840643	-0.0396729	0.316	0.282	1	Katnip	ENSMUSG00000032743	7
ENSMUSG00000007613-Tgfbr1	0.840714	0.024079	0.114	0.128	1	Tgfbr1	ENSMUSG00000007613	4
ENSMUSG00000032998-Foxj3	0.840897	-0.00621817	0.212	0.231	1	Foxj3	ENSMUSG00000032998	4
ENSMUSG00000023286-Ube2j2	0.840946	-0.0517962	0.144	0.128	1	Ube2j2	ENSMUSG00000023286	4
ENSMUSG00000028437-Ubap1	0.840959	0.0148971	0.163	0.179	1	Ubap1	ENSMUSG00000028437	4
ENSMUSG00000056228-Cars2	0.840975	0.0834819	0.208	0.231	1	Cars2	ENSMUSG00000056228	8
ENSMUSG00000002733-Plekha3	0.841229	0.116938	0.111	0.128	1	Plekha3	ENSMUSG00000002733	2
ENSMUSG00000031555-Adam9	0.841275	-0.0152552	0.143	0.154	1	Adam9	ENSMUSG00000031555	8
ENSMUSG00000023845-Lnpep	0.841504	-0.165982	0.46	0.538	1	Lnpep	ENSMUSG00000023845	17
ENSMUSG00000020929-Eftud2	0.841614	0.0421792	0.114	0.103	1	Eftud2	ENSMUSG00000020929	11
ENSMUSG00000022820-Ndufb4	0.841616	0.0313765	0.116	0.128	1	Ndufb4	ENSMUSG00000022820	16
ENSMUSG00000022774-Ncbp2	0.841709	-0.140733	0.147	0.154	1	Ncbp2	ENSMUSG00000022774	16
ENSMUSG00000019738-Polr2i	0.8418	0.0149607	0.115	0.128	1	Polr2i	ENSMUSG00000019738	7
ENSMUSG00000034403-Pja1	0.8418	-0.0275246	0.115	0.128	1	Pja1	ENSMUSG00000034403	20
ENSMUSG00000030654-Arl6ip1	0.841859	0.181435	0.217	0.256	1	Arl6ip1	ENSMUSG00000030654	7
ENSMUSG00000027187-Cat	0.842048	-0.0260559	0.094	0.103	1	Cat	ENSMUSG00000027187	2
ENSMUSG00000042389-Tsen2	0.842279	-0.0218102	0.12	0.128	1	Tsen2	ENSMUSG00000042389	6
ENSMUSG00000087108-Gm16093	0.8423	0.126962	0.11	0.103	1	Gm16093	ENSMUSG00000087108	3
ENSMUSG00000027706-Sec62	0.842438	-0.0255747	0.484	0.487	1	Sec62	ENSMUSG00000027706	3
ENSMUSG00000022761-Lztr1	0.842568	0.0443379	0.136	0.154	1	Lztr1	ENSMUSG00000022761	16
ENSMUSG00000075700-Selenot	0.842716	0.138269	0.177	0.205	1	Selenot	ENSMUSG00000075700	3
ENSMUSG00000032180-Tmed1	0.84277	-0.00994542	0.091	0.103	1	Tmed1	ENSMUSG00000032180	9
ENSMUSG00000112925-Gm31763	0.842828	0.246862	0.253	0.256	1	Gm31763	ENSMUSG00000112925	10
ENSMUSG00000036503-Rnf13	0.842875	-0.0933802	0.318	0.282	1	Rnf13	ENSMUSG00000036503	3
ENSMUSG00000048387-Osr1	0.843233	0.0391446	0.261	0.282	1	Osr1	ENSMUSG00000048387	12
ENSMUSG00000037461-Ints7	0.843487	0.210355	0.105	0.103	1	Ints7	ENSMUSG00000037461	1
ENSMUSG00000033918-Parl	0.843588	0.0847521	0.133	0.154	1	Parl	ENSMUSG00000033918	16
ENSMUSG00000039065-Atpsckmt	0.843778	0.07352	0.089	0.103	1	Atpsckmt	ENSMUSG00000039065	15
ENSMUSG00000020634-Ubxn2a	0.84414	0.0604227	0.136	0.128	1	Ubxn2a	ENSMUSG00000020634	12
ENSMUSG00000033306-Lpp	0.844349	0.0786744	0.642	0.615	1	Lpp	ENSMUSG00000033306	16
ENSMUSG00000073731-AI507597	0.844586	0.117743	0.089	0.103	1	AI507597	ENSMUSG00000073731	4
ENSMUSG00000031545-Gpat4	0.844612	-0.0151417	0.19	0.205	1	Gpat4	ENSMUSG00000031545	8
ENSMUSG00000121504-Ppp4r1l-ps	0.844647	-0.105968	0.118	0.103	1	ps	ENSMUSG00000121504
ENSMUSG00000047547-Cltb	0.844704	0.0150845	0.111	0.103	1	Cltb	ENSMUSG00000047547	13
ENSMUSG00000046897-Zfp740	0.844899	-0.0157183	0.192	0.205	1	Zfp740	ENSMUSG00000046897	15
ENSMUSG00000051154-Commd3	0.844903	0.120637	0.188	0.179	1	Commd3	ENSMUSG00000051154	2
ENSMUSG00000040560-Wdr7	0.844969	0.0662571	0.217	0.205	1	Wdr7	ENSMUSG00000040560	18
ENSMUSG00000035168-Tanc1	0.845179	0.0202985	0.183	0.205	1	Tanc1	ENSMUSG00000035168	2
ENSMUSG00000028949-Smarcd3	0.845303	0.0141473	0.163	0.179	1	Smarcd3	ENSMUSG00000028949	5
ENSMUSG00000002845-Tmem39a	0.8455	0.211605	0.128	0.128	1	Tmem39a	ENSMUSG00000002845	16
ENSMUSG00000064037-Gpn1	0.845686	0.0855741	0.09	0.103	1	Gpn1	ENSMUSG00000064037	5
ENSMUSG00000025821-Zfp282	0.84574	0.149922	0.132	0.128	1	Zfp282	ENSMUSG00000025821	6
ENSMUSG00000029782-Tmem209	0.845954	0.124032	0.134	0.128	1	Tmem209	ENSMUSG00000029782	6
ENSMUSG00000020176-Grb10	0.846531	-0.0898696	0.308	0.308	1	Grb10	ENSMUSG00000020176	11
ENSMUSG00000024678-Ms4a4d	0.846683	-0.0207178	0.297	0.308	1	Ms4a4d	ENSMUSG00000024678	19
ENSMUSG00000062901-Klhl24	0.84692	0.00241894	0.193	0.205	1	Klhl24	ENSMUSG00000062901	16
ENSMUSG00000020003-Pex7	0.847224	0.213469	0.179	0.179	1	Pex7	ENSMUSG00000020003	10
ENSMUSG00000052372-Il1rapl1	0.847233	0.2072	0.087	0.103	1	Il1rapl1	ENSMUSG00000052372	20
ENSMUSG00000110138-4831440D22Rik	0.847589	-0.0509709	0.12	0.128	1	4831440D22Rik	ENSMUSG00000110138	8
ENSMUSG00000025178-Pi4k2a	0.847645	0.15118	0.107	0.103	1	Pi4k2a	ENSMUSG00000025178	19
ENSMUSG00000003814-Calr	0.847893	-0.00174824	0.445	0.436	1	Calr	ENSMUSG00000003814	8
ENSMUSG00000074867-Zfp808	0.848269	0.143386	0.161	0.154	1	Zfp808	ENSMUSG00000074867	13
ENSMUSG00000029674-Limk1	0.848504	0.13646	0.159	0.154	1	Limk1	ENSMUSG00000029674	5
ENSMUSG00000028886-Eya3	0.848897	0.221638	0.321	0.333	1	Eya3	ENSMUSG00000028886	4
ENSMUSG00000059974-Ntm	0.849104	-0.167116	0.097	0.103	1	Ntm	ENSMUSG00000059974	9
ENSMUSG00000029676-Pot1a	0.849142	0.150257	0.132	0.128	1	Pot1a	ENSMUSG00000029676	6
ENSMUSG00000018740-Slc25a35	0.849174	0.0418256	0.091	0.103	1	Slc25a35	ENSMUSG00000018740	11
ENSMUSG00000054302-Eapp	0.849329	0.0755114	0.181	0.205	1	Eapp	ENSMUSG00000054302	12
ENSMUSG00000053205-Styx	0.849369	0.0437933	0.164	0.179	1	Styx	ENSMUSG00000053205	14
ENSMUSG00000026374-Tsn	0.849523	0.109224	0.161	0.154	1	Tsn	ENSMUSG00000026374	1
ENSMUSG00000027589-Pcmtd2	0.849542	0.140015	0.281	0.282	1	Pcmtd2	ENSMUSG00000027589	2
ENSMUSG00000097536-2610037D02Rik	0.849632	0.052056	0.262	0.282	1	2610037D02Rik	ENSMUSG00000097536	15
ENSMUSG00000034263-Ints14	0.850103	0.132748	0.135	0.128	1	Ints14	ENSMUSG00000034263	9
ENSMUSG00000023025-Larp4	0.850561	-0.217655	0.278	0.282	1	Larp4	ENSMUSG00000023025	15
ENSMUSG00000023249-Parp3	0.850816	0.171734	0.183	0.179	1	Parp3	ENSMUSG00000023249	9
ENSMUSG00000034602-Mon2	0.850839	0.0253987	0.31	0.282	1	Mon2	ENSMUSG00000034602	10
ENSMUSG00000036529-Sbf1	0.850991	0.164191	0.131	0.128	1	Sbf1	ENSMUSG00000036529	15
ENSMUSG00000097577-6230400D17Rik	0.851466	-0.0114126	0.144	0.128	1	6230400D17Rik	ENSMUSG00000097577	14
ENSMUSG00000032086-Bace1	0.85179	0.0725158	0.135	0.128	1	Bace1	ENSMUSG00000032086	9
ENSMUSG00000027999-Pla2g12a	0.85185	-0.0105517	0.14	0.128	1	Pla2g12a	ENSMUSG00000027999	3
ENSMUSG00000028405-Aco1	0.851938	-0.0480269	0.118	0.128	1	Aco1	ENSMUSG00000028405	4
ENSMUSG00000040270-Bach2	0.852145	-0.186963	0.148	0.154	1	Bach2	ENSMUSG00000040270	4
ENSMUSG00000043384-Gprasp1	0.852234	-0.0021271	0.169	0.154	1	Gprasp1	ENSMUSG00000043384	20
ENSMUSG00000026670-Uap1	0.852876	0.143347	0.107	0.103	1	Uap1	ENSMUSG00000026670	1
ENSMUSG00000021810-Ecd	0.853044	0.0869889	0.114	0.128	1	Ecd	ENSMUSG00000021810	14
ENSMUSG00000030127-Cops7a	0.853048	0.117331	0.108	0.103	1	Cops7a	ENSMUSG00000030127	6
ENSMUSG00000033429-Mcee	0.853112	-0.00664759	0.094	0.103	1	Mcee	ENSMUSG00000033429	7
ENSMUSG00000036411-9530077C05Rik	0.853126	0.0764794	0.189	0.179	1	9530077C05Rik	ENSMUSG00000036411	9
ENSMUSG00000006542-Prkag3	0.853266	-0.0739091	0.217	0.231	1	Prkag3	ENSMUSG00000006542	1
ENSMUSG00000031099-Smarca1	0.853469	0.0952898	0.257	0.256	1	Smarca1	ENSMUSG00000031099	20
ENSMUSG00000030057-Cnbp	0.853568	0.0549775	0.312	0.282	1	Cnbp	ENSMUSG00000030057	6
ENSMUSG00000037148-Arhgap10	0.853684	-0.067993	0.695	0.692	1	Arhgap10	ENSMUSG00000037148	8
ENSMUSG00000036707-Cab39	0.854008	-0.0598131	0.208	0.179	1	Cab39	ENSMUSG00000036707	1
ENSMUSG00000020992-4930512B01Rik	0.854024	0.128253	0.279	0.282	1	4930512B01Rik	ENSMUSG00000020992	12
ENSMUSG00000033128-Gga1	0.85437	-0.0114937	0.142	0.154	1	Gga1	ENSMUSG00000033128	15
ENSMUSG00000029128-Rab28	0.854374	0.0799979	0.252	0.282	1	Rab28	ENSMUSG00000029128	5
ENSMUSG00000020601-Trib2	0.854428	-0.0478626	0.479	0.487	1	Trib2	ENSMUSG00000020601	12
ENSMUSG00000034462-Pkd2	0.854439	-0.0022826	0.346	0.359	1	Pkd2	ENSMUSG00000034462	5
ENSMUSG00000059901-Adamts14	0.854712	-0.0493325	0.195	0.205	1	Adamts14	ENSMUSG00000059901	10
ENSMUSG00000021555-Naa35	0.854729	0.0140172	0.175	0.154	1	Naa35	ENSMUSG00000021555	13
ENSMUSG00000027961-Lrrc39	0.855026	0.0536247	0.092	0.103	1	Lrrc39	ENSMUSG00000027961	3
ENSMUSG00000036570-Fxyd1	0.855179	0.0487069	0.413	0.436	1	Fxyd1	ENSMUSG00000036570	7
ENSMUSG00000029735-Tpk1	0.855301	0.0164101	0.167	0.179	1	Tpk1	ENSMUSG00000029735	6
ENSMUSG00000028057-Rit1	0.855487	-0.0569282	0.094	0.103	1	Rit1	ENSMUSG00000028057	3
ENSMUSG00000021916-Glt8d1	0.855777	0.145141	0.304	0.308	1	Glt8d1	ENSMUSG00000021916	14
ENSMUSG00000009828-Cilk1	0.855926	0.0342759	0.194	0.179	1	Cilk1	ENSMUSG00000009828	9
ENSMUSG00000025228-Actr1a	0.856231	0.178461	0.177	0.179	1	Actr1a	ENSMUSG00000025228	19
ENSMUSG00000031392-Irak1	0.856663	-0.00491159	0.211	0.205	1	Irak1	ENSMUSG00000031392	20
ENSMUSG00000015850-Adamtsl4	0.856784	0.0752491	0.138	0.154	1	Adamtsl4	ENSMUSG00000015850	3
ENSMUSG00000006010-Odr4	0.856993	0.194481	0.129	0.128	1	Odr4	ENSMUSG00000006010	1
ENSMUSG00000041977-Arhgef11	0.857237	0.131219	0.369	0.436	1	Arhgef11	ENSMUSG00000041977	3
ENSMUSG00000007867-Ift43	0.857641	0.0830612	0.314	0.308	1	Ift43	ENSMUSG00000007867	12
ENSMUSG00000054693-Adam10	0.857742	-0.0672247	0.324	0.333	1	Adam10	ENSMUSG00000054693	9
ENSMUSG00000000374-Trappc10	0.857992	-0.137244	0.193	0.179	1	Trappc10	ENSMUSG00000000374	10
ENSMUSG00000037134-Prmt9	0.858139	-0.0693565	0.116	0.128	1	Prmt9	ENSMUSG00000037134	8
ENSMUSG00000021978-Extl3	0.858231	0.19729	0.272	0.282	1	Extl3	ENSMUSG00000021978	14
ENSMUSG00000040586-Ofd1	0.858559	0.142667	0.109	0.128	1	Ofd1	ENSMUSG00000040586	20
ENSMUSG00000025786-Zdhhc3	0.858559	0.107331	0.11	0.103	1	Zdhhc3	ENSMUSG00000025786	9
ENSMUSG00000093424-6330562C20Rik	0.858655	-0.0896917	0.094	0.103	1	6330562C20Rik	ENSMUSG00000093424	3
ENSMUSG00000033416-Gucd1	0.858799	0.0727962	0.091	0.103	1	Gucd1	ENSMUSG00000033416	10
ENSMUSG00000043065-Spice1	0.85895	0.128072	0.131	0.128	1	Spice1	ENSMUSG00000043065	16
ENSMUSG00000044442-N6amt1	0.859012	0.119158	0.108	0.103	1	N6amt1	ENSMUSG00000044442	16
ENSMUSG00000005871-Apc	0.859208	0.0621739	0.329	0.359	1	Apc	ENSMUSG00000005871	18
ENSMUSG00000046519-Golph3l	0.859587	0.0951914	0.114	0.128	1	Golph3l	ENSMUSG00000046519	3
ENSMUSG00000004789-Dlst	0.860061	0.0988205	0.181	0.205	1	Dlst	ENSMUSG00000004789	12
ENSMUSG00000020680-Taf15	0.860068	0.0081798	0.35	0.385	1	Taf15	ENSMUSG00000020680	11
ENSMUSG00000026219-Trip12	0.860215	0.0772696	0.543	0.538	1	Trip12	ENSMUSG00000026219	1
ENSMUSG00000031453-Rasa3	0.860548	-0.181667	0.148	0.128	1	Rasa3	ENSMUSG00000031453	8
ENSMUSG00000025245-Lztfl1	0.860603	0.115608	0.211	0.205	1	Lztfl1	ENSMUSG00000025245	9
ENSMUSG00000028861-Mrps15	0.860637	-0.0286813	0.096	0.103	1	Mrps15	ENSMUSG00000028861	4
ENSMUSG00000041741-Pde3a	0.860796	-0.0916046	0.175	0.179	1	Pde3a	ENSMUSG00000041741	6
ENSMUSG00000024855-Pacs1	0.861016	0.00993344	0.249	0.256	1	Pacs1	ENSMUSG00000024855	19
ENSMUSG00000062110-Scfd2	0.861232	-0.202487	0.278	0.282	1	Scfd2	ENSMUSG00000062110	5
ENSMUSG00000022469-Rapgef3	0.86146	0.0702269	0.16	0.179	1	Rapgef3	ENSMUSG00000022469	15
ENSMUSG00000035776-Cd99l2	0.861646	0.0608724	0.136	0.128	1	Cd99l2	ENSMUSG00000035776	20
ENSMUSG00000046876-Atxn1	0.861793	0.190966	0.294	0.333	1	Atxn1	ENSMUSG00000046876	13
ENSMUSG00000029472-Anapc5	0.861855	-0.131948	0.534	0.615	1	Anapc5	ENSMUSG00000029472	5
ENSMUSG00000015755-Tab2	0.862175	0.101538	0.18	0.205	1	Tab2	ENSMUSG00000015755	10
ENSMUSG00000058135-Gstm1	0.862353	-0.125522	0.715	0.641	1	Gstm1	ENSMUSG00000058135	3
ENSMUSG00000028035-Dnajb4	0.862725	-0.0833945	0.217	0.231	1	Dnajb4	ENSMUSG00000028035	3
ENSMUSG00000020166-Cnot2	0.86279	0.0530586	0.294	0.333	1	Cnot2	ENSMUSG00000020166	10
ENSMUSG00000022186-Oxct1	0.863068	0.0158123	0.145	0.154	1	Oxct1	ENSMUSG00000022186	15
ENSMUSG00000114438-Gm47827	0.863376	0.0204448	0.118	0.128	1	Gm47827	ENSMUSG00000114438	13
ENSMUSG00000006057-Atp5g1	0.863428	0.126027	0.137	0.154	1	Atp5g1	ENSMUSG00000006057	11
ENSMUSG00000114650-Gm47570	0.863491	0.103767	0.108	0.103	1	Gm47570	ENSMUSG00000114650	14
ENSMUSG00000021666-Gfm2	0.863983	-0.00858382	0.21	0.231	1	Gfm2	ENSMUSG00000021666	13
ENSMUSG00000029263-Pigg	0.864238	0.093899	0.108	0.103	1	Pigg	ENSMUSG00000029263	5
ENSMUSG00000037679-Inf2	0.864466	-0.015073	0.112	0.128	1	Inf2	ENSMUSG00000037679	12
ENSMUSG00000026483-Niban1	0.86482	0.215167	0.536	0.564	1	Niban1	ENSMUSG00000026483	1
ENSMUSG00000035674-Ndufa3	0.864833	0.0416209	0.113	0.103	1	Ndufa3	ENSMUSG00000035674	7
ENSMUSG00000026771-Spopl	0.865156	0.0283093	0.19	0.179	1	Spopl	ENSMUSG00000026771	2
ENSMUSG00000026473-Glul	0.865784	-0.11936	0.647	0.564	1	Glul	ENSMUSG00000026473	1
ENSMUSG00000032328-Tmem30a	0.866121	-0.0096384	0.226	0.256	1	Tmem30a	ENSMUSG00000032328	9
ENSMUSG00000050965-Prkca	0.866849	-0.180481	0.636	0.692	1	Prkca	ENSMUSG00000050965	11
ENSMUSG00000009907-Vps4b	0.866878	-0.0868674	0.19	0.205	1	Vps4b	ENSMUSG00000009907	1
ENSMUSG00000038570-Saxo2	0.866956	0.039979	0.118	0.128	1	Saxo2	ENSMUSG00000038570	7
ENSMUSG00000021470-Ercc6l2	0.867018	0.211014	0.247	0.256	1	Ercc6l2	ENSMUSG00000021470	13
ENSMUSG00000003746-Man1a	0.867172	0.109573	0.191	0.179	1	Man1a	ENSMUSG00000003746	10
ENSMUSG00000000295-Hddc2	0.867192	0.158533	0.11	0.128	1	Hddc2	ENSMUSG00000000295	10
ENSMUSG00000024759-Atl3	0.867404	0.0634169	0.4	0.385	1	Atl3	ENSMUSG00000024759	19
ENSMUSG00000020962-Gtf2a1	0.867456	0.0905767	0.137	0.154	1	Gtf2a1	ENSMUSG00000020962	12
ENSMUSG00000026584-Scyl3	0.868671	0.179034	0.11	0.128	1	Scyl3	ENSMUSG00000026584	1
ENSMUSG00000034187-Nsf	0.868755	0.0679433	0.254	0.256	1	Nsf	ENSMUSG00000034187	11
ENSMUSG00000121179-ENSMUSG00000121179	0.868779	-0.0346694	0.115	0.103	1	ENSMUSG00000121179	ENSMUSG00000121179
ENSMUSG00000021893-Capn7	0.868856	0.040038	0.217	0.231	1	Capn7	ENSMUSG00000021893	14
ENSMUSG00000098912-1500004A13Rik	0.868957	0.0277748	0.289	0.308	1	1500004A13Rik	ENSMUSG00000098912	3
ENSMUSG00000028708-Mknk1	0.869041	0.0142691	0.111	0.103	1	Mknk1	ENSMUSG00000028708	4
ENSMUSG00000055670-Zzef1	0.869144	0.139107	0.343	0.385	1	Zzef1	ENSMUSG00000055670	11
ENSMUSG00000001052-Sec24b	0.869247	0.138534	0.31	0.333	1	Sec24b	ENSMUSG00000001052	3
ENSMUSG00000066800-Rnasel	0.869323	-0.0568705	0.146	0.154	1	Rnasel	ENSMUSG00000066800	1
ENSMUSG00000069769-Msi2	0.869392	-0.106365	0.528	0.487	1	Msi2	ENSMUSG00000069769	11
ENSMUSG00000023170-Gps2	0.869943	0.00773946	0.236	0.256	1	Gps2	ENSMUSG00000023170	11
ENSMUSG00000091243-Vgll3	0.869975	-0.142662	0.254	0.256	1	Vgll3	ENSMUSG00000091243	16
ENSMUSG00000020448-Rnf185	0.869997	0.136638	0.106	0.103	1	Rnf185	ENSMUSG00000020448	11
ENSMUSG00000020570-Sypl	0.870212	-0.0044915	0.163	0.179	1	Sypl	ENSMUSG00000020570	12
ENSMUSG00000044566-Cage1	0.870362	0.0329271	0.17	0.179	1	Cage1	ENSMUSG00000044566	13
ENSMUSG00000041417-Pik3r1	0.870393	0.0968487	0.358	0.41	1	Pik3r1	ENSMUSG00000041417	13
ENSMUSG00000040054-Baz2a	0.870486	0.101521	0.292	0.282	1	Baz2a	ENSMUSG00000040054	10
ENSMUSG00000015711-Prune1	0.870638	0.123049	0.105	0.103	1	Prune1	ENSMUSG00000015711	3
ENSMUSG00000027088-Phospho2	0.870686	0.104195	0.09	0.103	1	Phospho2	ENSMUSG00000027088	2
ENSMUSG00000015750-Aph1a	0.871029	0.0376761	0.092	0.103	1	Aph1a	ENSMUSG00000015750	3
ENSMUSG00000030805-Stx4a	0.871486	0.010005	0.187	0.179	1	Stx4a	ENSMUSG00000030805	7
ENSMUSG00000028127-Abcd3	0.872074	0.0155173	0.273	0.256	1	Abcd3	ENSMUSG00000028127	3
ENSMUSG00000078619-Smarcd2	0.872297	0.0109697	0.197	0.205	1	Smarcd2	ENSMUSG00000078619	11
ENSMUSG00000038299-Wdr36	0.872848	0.0725004	0.115	0.128	1	Wdr36	ENSMUSG00000038299	18
ENSMUSG00000029629-Phf14	0.872877	-0.109986	0.409	0.359	1	Phf14	ENSMUSG00000029629	6
ENSMUSG00000020708-Psmc5	0.872934	0.245712	0.147	0.154	1	Psmc5	ENSMUSG00000020708	11
ENSMUSG00000087400-Gm15270	0.873047	0.0828727	0.162	0.179	1	Gm15270	ENSMUSG00000087400	10
ENSMUSG00000002983-Relb	0.873282	0.0481385	0.166	0.154	1	Relb	ENSMUSG00000002983	7
ENSMUSG00000056851-Pcbp2	0.873444	0.192233	0.507	0.564	1	Pcbp2	ENSMUSG00000056851	15
ENSMUSG00000053263-Gm12592	0.873501	-0.114714	0.098	0.103	1	Gm12592	ENSMUSG00000053263	11
ENSMUSG00000026803-Ttf1	0.873541	0.167148	0.154	0.154	1	Ttf1	ENSMUSG00000026803	2
ENSMUSG00000048285-Frmd6	0.873705	0.0678519	0.403	0.436	1	Frmd6	ENSMUSG00000048285	12
ENSMUSG00000050394-Armcx6	0.873712	0.0237445	0.132	0.128	1	Armcx6	ENSMUSG00000050394	20
ENSMUSG00000016494-Cd34	0.873957	0.11169	0.579	0.59	1	Cd34	ENSMUSG00000016494	1
ENSMUSG00000068882-Ssb	0.874279	-0.0762448	0.298	0.282	1	Ssb	ENSMUSG00000068882	2
ENSMUSG00000079481-Nhsl2	0.87462	0.1737	0.76	0.821	1	Nhsl2	ENSMUSG00000079481	20
ENSMUSG00000024384-Iws1	0.874998	0.0644316	0.231	0.256	1	Iws1	ENSMUSG00000024384	18
ENSMUSG00000085335-Gm13684	0.87536	0.107553	0.206	0.231	1	Gm13684	ENSMUSG00000085335	2
ENSMUSG00000024548-Setbp1	0.875638	0.0594137	0.191	0.205	1	Setbp1	ENSMUSG00000024548	18
ENSMUSG00000032498-Mlh1	0.87584	-0.0334407	0.092	0.103	1	Mlh1	ENSMUSG00000032498	9
ENSMUSG00000036298-Slc2a13	0.875983	0.0860172	0.093	0.103	1	Slc2a13	ENSMUSG00000036298	15
ENSMUSG00000028478-Clta	0.876139	0.0466681	0.208	0.205	1	Clta	ENSMUSG00000028478	4
ENSMUSG00000032786-Alas1	0.876259	0.00130261	0.245	0.256	1	Alas1	ENSMUSG00000032786	9
ENSMUSG00000022905-Kpna1	0.876347	0.035329	0.189	0.205	1	Kpna1	ENSMUSG00000022905	16
ENSMUSG00000032046-Abhd12	0.876524	0.0714834	0.162	0.154	1	Abhd12	ENSMUSG00000032046	2
ENSMUSG00000037234-Hook3	0.876607	-0.117649	0.368	0.359	1	Hook3	ENSMUSG00000037234	8
ENSMUSG00000028264-Spaca1	0.876806	-0.218871	0.182	0.179	1	Spaca1	ENSMUSG00000028264	4
ENSMUSG00000052331-Ankrd44	0.877118	0.101501	0.216	0.205	1	Ankrd44	ENSMUSG00000052331	1
ENSMUSG00000097075-Cdiptos	0.877152	0.083752	0.162	0.179	1	Cdiptos	ENSMUSG00000097075	7
ENSMUSG00000029376-Mthfd2l	0.877215	0.0152088	0.144	0.128	1	Mthfd2l	ENSMUSG00000029376	5
ENSMUSG00000001576-Ergic1	0.877527	0.0522293	0.189	0.205	1	Ergic1	ENSMUSG00000001576	17
ENSMUSG00000023827-Agpat4	0.877633	-0.152485	0.1	0.103	1	Agpat4	ENSMUSG00000023827	17
ENSMUSG00000063656-Gm10135	0.877712	0.0534321	0.186	0.205	1	Gm10135	ENSMUSG00000063656	5
ENSMUSG00000026854-Usp20	0.877985	0.116975	0.156	0.154	1	Usp20	ENSMUSG00000026854	2
ENSMUSG00000062980-Cped1	0.87828	0.00283634	0.956	0.974	1	Cped1	ENSMUSG00000062980	6
ENSMUSG00000029705-Cux1	0.878349	-0.0936431	0.309	0.308	1	Cux1	ENSMUSG00000029705	5
ENSMUSG00000039768-Dnajc11	0.878882	-0.163504	0.202	0.205	1	Dnajc11	ENSMUSG00000039768	4
ENSMUSG00000023104-Rfc2	0.87896	0.0793104	0.115	0.128	1	Rfc2	ENSMUSG00000023104	5
ENSMUSG00000046865-Fbl	0.879059	-0.00446197	0.116	0.128	1	Fbl	ENSMUSG00000046865	7
ENSMUSG00000121137-ENSMUSG00000121137	0.879199	0.0706091	0.108	0.103	1	ENSMUSG00000121137	ENSMUSG00000121137
ENSMUSG00000025137-Pcyt2	0.879303	-0.00111826	0.094	0.103	1	Pcyt2	ENSMUSG00000025137	11
ENSMUSG00000020530-Ggnbp2	0.87939	0.0888355	0.398	0.41	1	Ggnbp2	ENSMUSG00000020530	11
ENSMUSG00000015937-Macroh2a1	0.879464	-0.106423	0.25	0.256	1	Macroh2a1	ENSMUSG00000015937	13
ENSMUSG00000024826-Dpf2	0.879532	0.202752	0.131	0.154	1	Dpf2	ENSMUSG00000024826	19
ENSMUSG00000052738-Suclg1	0.879534	0.174645	0.201	0.205	1	Suclg1	ENSMUSG00000052738	6
ENSMUSG00000022369-Mtbp	0.879643	0.179039	0.104	0.103	1	Mtbp	ENSMUSG00000022369	15
ENSMUSG00000028367-Txn1	0.879656	0.205252	0.218	0.231	1	Txn1	ENSMUSG00000028367	4
ENSMUSG00000021876-Rnase4	0.880169	-0.0561981	0.145	0.154	1	Rnase4	ENSMUSG00000021876	14
ENSMUSG00000035011-Zbtb7a	0.880269	0.104988	0.212	0.205	1	Zbtb7a	ENSMUSG00000035011	10
ENSMUSG00000046806-Cyren	0.880559	0.143249	0.132	0.128	1	Cyren	ENSMUSG00000046806	6
ENSMUSG00000032667-Pon2	0.880919	0.0223167	0.198	0.205	1	Pon2	ENSMUSG00000032667	6
ENSMUSG00000041828-Abca8a	0.881108	0.13849	0.185	0.179	1	Abca8a	ENSMUSG00000041828	11
ENSMUSG00000009733-Tfcp2	0.881117	-0.141917	0.176	0.179	1	Tfcp2	ENSMUSG00000009733	15
ENSMUSG00000022816-Fstl1	0.881188	0.0929837	0.36	0.359	1	Fstl1	ENSMUSG00000022816	16
ENSMUSG00000027937-Jtb	0.88123	0.133461	0.131	0.128	1	Jtb	ENSMUSG00000027937	3
ENSMUSG00000063576-Klhdc3	0.881567	0.141784	0.139	0.154	1	Klhdc3	ENSMUSG00000063576	17
ENSMUSG00000003031-Cdkn1b	0.881591	0.111054	0.133	0.128	1	Cdkn1b	ENSMUSG00000003031	6
ENSMUSG00000087201-Gm15261	0.881713	0.10834	0.431	0.462	1	Gm15261	ENSMUSG00000087201	20
ENSMUSG00000033282-Rpgrip1l	0.881754	-0.0543301	0.121	0.128	1	Rpgrip1l	ENSMUSG00000033282	8
ENSMUSG00000051615-Rap2a	0.882182	0.0270327	0.143	0.154	1	Rap2a	ENSMUSG00000051615	14
ENSMUSG00000113626-Gm7240	0.882237	0.0844678	0.139	0.154	1	Gm7240	ENSMUSG00000113626	13
ENSMUSG00000022013-Dnajc15	0.882313	0.240295	0.195	0.205	1	Dnajc15	ENSMUSG00000022013	14
ENSMUSG00000048332-Lhfp	0.882401	0.325511	0.293	0.333	1	Lhfp	ENSMUSG00000048332	3
ENSMUSG00000056268-Dennd1b	0.882417	-0.15475	0.404	0.359	1	Dennd1b	ENSMUSG00000056268	1
ENSMUSG00000033799-Tasor2	0.882684	0.0392607	0.258	0.256	1	Tasor2	ENSMUSG00000033799	13
ENSMUSG00000040268-Plekha1	0.882843	-0.0181777	0.122	0.128	1	Plekha1	ENSMUSG00000040268	7
ENSMUSG00000023852-Chd1	0.882885	0.162206	0.223	0.256	1	Chd1	ENSMUSG00000023852	17
ENSMUSG00000032624-Eml4	0.882902	0.0739457	0.392	0.385	1	Eml4	ENSMUSG00000032624	17
ENSMUSG00000039826-Trub2	0.883002	-0.0576807	0.115	0.128	1	Trub2	ENSMUSG00000039826	2
ENSMUSG00000029186-Pi4k2b	0.883077	0.105687	0.162	0.179	1	Pi4k2b	ENSMUSG00000029186	5
ENSMUSG00000008301-Phax	0.883267	0.00791835	0.138	0.128	1	Phax	ENSMUSG00000008301	18
ENSMUSG00000121479-ENSMUSG00000121479	0.883284	0.0115319	0.094	0.103	1	ENSMUSG00000121479	ENSMUSG00000121479
ENSMUSG00000033845-Mrpl15	0.883291	-0.09008	0.115	0.103	1	Mrpl15	ENSMUSG00000033845	1
ENSMUSG00000020022-Ndufa12	0.884114	0.094489	0.162	0.154	1	Ndufa12	ENSMUSG00000020022	10
ENSMUSG00000052698-Tln2	0.884156	-0.100492	0.172	0.154	1	Tln2	ENSMUSG00000052698	9
ENSMUSG00000006932-Ctnnb1	0.884238	0.156094	0.227	0.231	1	Ctnnb1	ENSMUSG00000006932	9
ENSMUSG00000037443-Cep85	0.884275	0.00785806	0.096	0.103	1	Cep85	ENSMUSG00000037443	4
ENSMUSG00000054405-Dnajc8	0.88439	0.0618827	0.189	0.179	1	Dnajc8	ENSMUSG00000054405	4
ENSMUSG00000031196-F8	0.88456	0.0816051	0.119	0.128	1	F8	ENSMUSG00000031196	20
ENSMUSG00000021635-Rad17	0.884885	0.0670231	0.159	0.154	1	Rad17	ENSMUSG00000021635	13
ENSMUSG00000039497-Dse	0.884966	0.125547	0.136	0.154	1	Dse	ENSMUSG00000039497	10
ENSMUSG00000027523-Gnas	0.885113	0.0739028	0.682	0.692	1	Gnas	ENSMUSG00000027523	2
ENSMUSG00000028608-Czib	0.885153	-0.00561069	0.097	0.103	1	Czib	ENSMUSG00000028608	4
ENSMUSG00000032336-Nptn	0.885219	0.0787735	0.355	0.359	1	Nptn	ENSMUSG00000032336	9
ENSMUSG00000021500-Ddx46	0.885523	0.0671361	0.337	0.333	1	Ddx46	ENSMUSG00000021500	13
ENSMUSG00000042073-Abhd14b	0.885609	0.103384	0.204	0.205	1	Abhd14b	ENSMUSG00000042073	9
ENSMUSG00000046152-Fut10	0.885897	0.113053	0.107	0.103	1	Fut10	ENSMUSG00000046152	8
ENSMUSG00000063931-Pepd	0.886002	0.0318799	0.171	0.179	1	Pepd	ENSMUSG00000063931	7
ENSMUSG00000104580-Gm42620	0.886156	0.119581	0.159	0.154	1	Gm42620	ENSMUSG00000104580	5
ENSMUSG00000042797-Aqp11	0.886294	0.0754123	0.116	0.128	1	Aqp11	ENSMUSG00000042797	7
ENSMUSG00000027680-Fxr1	0.886328	-0.0222103	0.497	0.462	1	Fxr1	ENSMUSG00000027680	3
ENSMUSG00000113895-Gm48383	0.886594	-0.0746806	0.176	0.179	1	Gm48383	ENSMUSG00000113895	12
ENSMUSG00000003808-Farsa	0.887081	0.00718853	0.12	0.128	1	Farsa	ENSMUSG00000003808	8
ENSMUSG00000025486-Sirt3	0.887101	-0.127627	0.13	0.128	1	Sirt3	ENSMUSG00000025486	7
ENSMUSG00000084799-Ino80dos	0.88718	-0.099347	0.293	0.282	1	Ino80dos	ENSMUSG00000084799	1
ENSMUSG00000018509-Cenpv	0.887638	0.139289	0.33	0.333	1	Cenpv	ENSMUSG00000018509	11
ENSMUSG00000021196-Pfkp	0.887717	0.166749	0.153	0.154	1	Pfkp	ENSMUSG00000021196	13
ENSMUSG00000036561-Ppp6r2	0.887966	0.227253	0.261	0.282	1	Ppp6r2	ENSMUSG00000036561	15
ENSMUSG00000046351-Zfp322a	0.888078	0.0714296	0.212	0.231	1	Zfp322a	ENSMUSG00000046351	13
ENSMUSG00000001288-Rarg	0.888862	0.0319835	0.094	0.103	1	Rarg	ENSMUSG00000001288	15
ENSMUSG00000104677-Gm43376	0.890001	-0.10656	0.099	0.103	1	Gm43376	ENSMUSG00000104677	3
ENSMUSG00000042447-Mios	0.890233	0.146935	0.129	0.128	1	Mios	ENSMUSG00000042447	6
ENSMUSG00000027312-Atrn	0.890809	-0.0473512	0.257	0.231	1	Atrn	ENSMUSG00000027312	2
ENSMUSG00000049624-Slc17a5	0.890928	0.173579	0.129	0.128	1	Slc17a5	ENSMUSG00000049624	9
ENSMUSG00000025147-Mob2	0.890995	0.140608	0.152	0.154	1	Mob2	ENSMUSG00000025147	7
ENSMUSG00000034659-Tmem109	0.891104	0.132136	0.105	0.103	1	Tmem109	ENSMUSG00000034659	19
ENSMUSG00000039637-Coro7	0.891345	-0.0469987	0.124	0.128	1	Coro7	ENSMUSG00000039637	16
ENSMUSG00000032563-Mrpl3	0.891387	-0.01651	0.096	0.103	1	Mrpl3	ENSMUSG00000032563	9
ENSMUSG00000026447-Pik3c2b	0.891534	0.0545324	0.132	0.128	1	Pik3c2b	ENSMUSG00000026447	1
ENSMUSG00000029623-Pdap1	0.891622	-0.142443	0.174	0.179	1	Pdap1	ENSMUSG00000029623	5
ENSMUSG00000022992-Kansl2	0.891623	0.120082	0.129	0.128	1	Kansl2	ENSMUSG00000022992	15
ENSMUSG00000078489-Gm17106	0.891772	-0.0255561	0.419	0.41	1	Gm17106	ENSMUSG00000078489	16
ENSMUSG00000039069-Mtg2	0.891951	0.108973	0.108	0.103	1	Mtg2	ENSMUSG00000039069	2
ENSMUSG00000021203-Otub2	0.892131	0.0555351	0.143	0.154	1	Otub2	ENSMUSG00000021203	12
ENSMUSG00000086433-Rsf1os1	0.892396	0.183428	0.223	0.231	1	Rsf1os1	ENSMUSG00000086433	7
ENSMUSG00000028173-Wls	0.892683	0.0716585	0.322	0.333	1	Wls	ENSMUSG00000028173	3
ENSMUSG00000054312-Mrps21	0.892759	0.0124718	0.111	0.103	1	Mrps21	ENSMUSG00000054312	3
ENSMUSG00000074782-4833422C13Rik	0.89288	0.0350208	0.162	0.179	1	4833422C13Rik	ENSMUSG00000074782	13
ENSMUSG00000090031-4732440D04Rik	0.892992	0.180904	0.151	0.154	1	4732440D04Rik	ENSMUSG00000090031	1
ENSMUSG00000026843-Fubp3	0.89321	-0.0413959	0.147	0.154	1	Fubp3	ENSMUSG00000026843	2
ENSMUSG00000038740-Mvb12b	0.893252	-0.169343	0.101	0.103	1	Mvb12b	ENSMUSG00000038740	2
ENSMUSG00000074698-Csnk2a1	0.894233	-0.0623964	0.265	0.282	1	Csnk2a1	ENSMUSG00000074698	2
ENSMUSG00000063108-Zfp26	0.894281	0.0901784	0.132	0.128	1	Zfp26	ENSMUSG00000063108	9
ENSMUSG00000033943-Mga	0.894648	-0.0579283	0.375	0.359	1	Mga	ENSMUSG00000033943	2
ENSMUSG00000041763-Tpp2	0.894798	-0.0507574	0.301	0.308	1	Tpp2	ENSMUSG00000041763	1
ENSMUSG00000042305-Tmem183a	0.894902	0.121695	0.105	0.103	1	Tmem183a	ENSMUSG00000042305	1
ENSMUSG00000042846-Lrrtm3	0.894907	-0.185444	0.359	0.333	1	Lrrtm3	ENSMUSG00000042846	10
ENSMUSG00000040022-Rab11fip2	0.894978	0.0607302	0.353	0.359	1	Rab11fip2	ENSMUSG00000040022	19
ENSMUSG00000024483-Ankhd1	0.895336	-0.0683096	0.494	0.487	1	Ankhd1	ENSMUSG00000024483	18
ENSMUSG00000022039-Adam2	0.89568	0.131399	0.106	0.103	1	Adam2	ENSMUSG00000022039	14
ENSMUSG00000025656-Arhgef9	0.895735	0.136101	0.113	0.128	1	Arhgef9	ENSMUSG00000025656	20
ENSMUSG00000001741-Il16	0.896041	0.0656151	0.094	0.103	1	Il16	ENSMUSG00000001741	7
ENSMUSG00000074264-Amy1	0.896304	0.134557	0.206	0.205	1	Amy1	ENSMUSG00000074264	3
ENSMUSG00000038773-Kdm3b	0.896408	0.209722	0.306	0.333	1	Kdm3b	ENSMUSG00000038773	18
ENSMUSG00000049553-Polr1a	0.896472	0.0762572	0.157	0.154	1	Polr1a	ENSMUSG00000049553	6
ENSMUSG00000052337-Immt	0.896554	0.16997	0.223	0.231	1	Immt	ENSMUSG00000052337	6
ENSMUSG00000008036-Ap2s1	0.896741	0.101282	0.092	0.103	1	Ap2s1	ENSMUSG00000008036	7
ENSMUSG00000010911-Apip	0.896792	0.073216	0.093	0.103	1	Apip	ENSMUSG00000010911	2
ENSMUSG00000119984-ENSMUSG00000119984	0.897229	0.12206	0.278	0.282	1	ENSMUSG00000119984	ENSMUSG00000119984
ENSMUSG00000056310-Tyw1	0.897589	0.0025462	0.111	0.103	1	Tyw1	ENSMUSG00000056310	5
ENSMUSG00000040188-Scamp2	0.897697	0.0440143	0.225	0.231	1	Scamp2	ENSMUSG00000040188	9
ENSMUSG00000020964-Sel1l	0.897797	0.145273	0.207	0.231	1	Sel1l	ENSMUSG00000020964	12
ENSMUSG00000010492-Uckl1os	0.897862	-0.0266613	0.146	0.154	1	Uckl1os	ENSMUSG00000010492	2
ENSMUSG00000044362-Ccdc89	0.897902	0.178728	0.102	0.103	1	Ccdc89	ENSMUSG00000044362	7
ENSMUSG00000003299-Mrpl4	0.898268	0.107121	0.115	0.128	1	Mrpl4	ENSMUSG00000003299	9
ENSMUSG00000020457-Drg1	0.898291	0.11943	0.49	0.538	1	Drg1	ENSMUSG00000020457	11
ENSMUSG00000031631-Cfap97	0.898436	-0.117427	0.197	0.205	1	Cfap97	ENSMUSG00000031631	8
ENSMUSG00000028494-Plin2	0.898523	0.0369831	0.12	0.128	1	Plin2	ENSMUSG00000028494	4
ENSMUSG00000022201-Zfr	0.898691	0.00481108	0.551	0.564	1	Zfr	ENSMUSG00000022201	15
ENSMUSG00000086459-1700030C12Rik	0.898703	0.152906	0.105	0.103	1	1700030C12Rik	ENSMUSG00000086459	11
ENSMUSG00000054728-Phactr1	0.898874	0.0287397	0.159	0.154	1	Phactr1	ENSMUSG00000054728	13
ENSMUSG00000025142-Aspscr1	0.898907	-0.00437324	0.119	0.128	1	Aspscr1	ENSMUSG00000025142	11
ENSMUSG00000001604-Tcea3	0.899011	0.0817084	0.139	0.154	1	Tcea3	ENSMUSG00000001604	4
ENSMUSG00000006673-Qrich1	0.899075	-0.0753721	0.275	0.256	1	Qrich1	ENSMUSG00000006673	9
ENSMUSG00000034445-Cyb561a3	0.899235	0.00513248	0.094	0.103	1	Cyb561a3	ENSMUSG00000034445	19
ENSMUSG00000022111-Uchl3	0.899285	0.0513357	0.135	0.128	1	Uchl3	ENSMUSG00000022111	14
ENSMUSG00000029063-Nadk	0.899508	-0.00545936	0.227	0.205	1	Nadk	ENSMUSG00000029063	4
ENSMUSG00000007036-Abhd16a	0.899511	0.089661	0.159	0.154	1	Abhd16a	ENSMUSG00000007036	17
ENSMUSG00000027184-Caprin1	0.899717	-0.0981421	0.351	0.333	1	Caprin1	ENSMUSG00000027184	2
ENSMUSG00000038495-Otud7b	0.899841	0.0636204	0.264	0.282	1	Otud7b	ENSMUSG00000038495	3
ENSMUSG00000037916-Ndufv1	0.899955	0.0359231	0.12	0.128	1	Ndufv1	ENSMUSG00000037916	19
ENSMUSG00000022051-Bnip3l	0.900054	0.168906	0.127	0.128	1	Bnip3l	ENSMUSG00000022051	14
ENSMUSG00000038482-Tfdp1	0.900139	-0.0850836	0.098	0.103	1	Tfdp1	ENSMUSG00000038482	8
ENSMUSG00000032796-Lama1	0.900321	0.069668	0.269	0.256	1	Lama1	ENSMUSG00000032796	17
ENSMUSG00000020455-Trim11	0.900497	0.139571	0.114	0.128	1	Trim11	ENSMUSG00000020455	11
ENSMUSG00000031967-Afg3l1	0.900845	0.260513	0.192	0.205	1	Afg3l1	ENSMUSG00000031967	8
ENSMUSG00000054400-Cklf	0.901004	0.0472792	0.186	0.179	1	Cklf	ENSMUSG00000054400	8
ENSMUSG00000024911-Fibp	0.901387	0.0370024	0.12	0.128	1	Fibp	ENSMUSG00000024911	19
ENSMUSG00000040006-Ginm1	0.901387	0.0297261	0.12	0.128	1	Ginm1	ENSMUSG00000040006	10
ENSMUSG00000057147-Dph6	0.901461	0.143435	0.206	0.205	1	Dph6	ENSMUSG00000057147	2
ENSMUSG00000022043-Trim35	0.901581	0.0866006	0.328	0.359	1	Trim35	ENSMUSG00000022043	14
ENSMUSG00000093772-4931403E22Rik	0.901601	-0.0081033	0.186	0.179	1	4931403E22Rik	ENSMUSG00000093772	19
ENSMUSG00000028898-Trnau1ap	0.901729	-0.17675	0.175	0.154	1	Trnau1ap	ENSMUSG00000028898	4
ENSMUSG00000061082-Plac1	0.901741	-0.191375	0.1	0.103	1	Plac1	ENSMUSG00000061082	20
ENSMUSG00000024163-Mapk8ip3	0.90202	-0.0926358	0.276	0.256	1	Mapk8ip3	ENSMUSG00000024163	17
ENSMUSG00000038205-Prkab2	0.902242	0.0402702	0.116	0.128	1	Prkab2	ENSMUSG00000038205	3
ENSMUSG00000005873-Reep5	0.902275	0.126916	0.377	0.436	1	Reep5	ENSMUSG00000005873	18
ENSMUSG00000021662-Arhgef28	0.902379	0.196397	0.223	0.231	1	Arhgef28	ENSMUSG00000021662	13
ENSMUSG00000038354-Ankrd35	0.902483	-0.0504438	0.097	0.103	1	Ankrd35	ENSMUSG00000038354	3
ENSMUSG00000024241-Sos1	0.902682	0.0280758	0.28	0.308	1	Sos1	ENSMUSG00000024241	17
ENSMUSG00000005881-Ergic3	0.902785	0.192989	0.223	0.231	1	Ergic3	ENSMUSG00000005881	2
ENSMUSG00000021286-Zfyve21	0.903335	0.111969	0.131	0.128	1	Zfyve21	ENSMUSG00000021286	12
ENSMUSG00000035585-Tsen34	0.903716	0.109668	0.139	0.154	1	Tsen34	ENSMUSG00000035585	7
ENSMUSG00000019055-Plod1	0.904016	0.0444159	0.144	0.154	1	Plod1	ENSMUSG00000019055	4
ENSMUSG00000001750-Tcirg1	0.904019	0.0499589	0.117	0.128	1	Tcirg1	ENSMUSG00000001750	19
ENSMUSG00000033021-Gmppa	0.904028	0.0786481	0.105	0.103	1	Gmppa	ENSMUSG00000033021	1
ENSMUSG00000019818-Cd164	0.90408	-0.0236059	0.172	0.179	1	Cd164	ENSMUSG00000019818	10
ENSMUSG00000059423-Zfp933	0.904312	0.045617	0.131	0.128	1	Zfp933	ENSMUSG00000059423	4
ENSMUSG00000020156-Pwwp3a	0.904354	-0.0269735	0.258	0.282	1	Pwwp3a	ENSMUSG00000020156	10
ENSMUSG00000113585-Gm19605	0.904515	-0.0126826	0.122	0.128	1	Gm19605	ENSMUSG00000113585	12
ENSMUSG00000086429-Gt(ROSA)26Sor	0.904752	0.0914089	0.107	0.103	1	Gt(ROSA)26Sor	ENSMUSG00000086429	6
ENSMUSG00000072704-Smim10l1	0.904839	-0.0742744	0.101	0.103	1	Smim10l1	ENSMUSG00000072704	6
ENSMUSG00000079557-Marchf2	0.904842	-0.170508	0.251	0.256	1	Marchf2	ENSMUSG00000079557	17
ENSMUSG00000047126-Cltc	0.904862	-0.0869639	0.303	0.282	1	Cltc	ENSMUSG00000047126	11
ENSMUSG00000038024-Dennd4c	0.9058	-0.244583	0.388	0.359	1	Dennd4c	ENSMUSG00000038024	4
ENSMUSG00000030298-Sec13	0.906263	0.0578735	0.107	0.103	1	Sec13	ENSMUSG00000030298	6
ENSMUSG00000031154-Otud5	0.906418	-0.0460717	0.099	0.103	1	Otud5	ENSMUSG00000031154	20
ENSMUSG00000043943-Naalad2	0.906568	0.159375	0.436	0.462	1	Naalad2	ENSMUSG00000043943	9
ENSMUSG00000027900-Dram2	0.906595	-0.0120739	0.123	0.128	1	Dram2	ENSMUSG00000027900	3
ENSMUSG00000109865-Hspa14	0.906852	0.199991	0.111	0.128	1	Hspa14	ENSMUSG00000109865	2
ENSMUSG00000015149-Sirt2	0.906877	0.165539	0.203	0.231	1	Sirt2	ENSMUSG00000015149	7
ENSMUSG00000008226-Scrn3	0.907047	0.0873614	0.106	0.103	1	Scrn3	ENSMUSG00000008226	2
ENSMUSG00000090758-Gm17178	0.907211	-0.0258514	0.098	0.103	1	Gm17178	ENSMUSG00000090758	11
ENSMUSG00000032570-Atp2c1	0.90753	0.0339898	0.276	0.282	1	Atp2c1	ENSMUSG00000032570	9
ENSMUSG00000021748-Pdhb	0.908157	0.247683	0.151	0.179	1	Pdhb	ENSMUSG00000021748	14
ENSMUSG00000024067-Dpy30	0.908181	0.0922692	0.131	0.128	1	Dpy30	ENSMUSG00000024067	17
ENSMUSG00000003154-Foxj2	0.908457	0.0300526	0.109	0.103	1	Foxj2	ENSMUSG00000003154	6
ENSMUSG00000033004-Mycbp2	0.908818	-0.0336372	0.671	0.692	1	Mycbp2	ENSMUSG00000033004	14
ENSMUSG00000067702-Tuba3a	0.908863	-0.280337	0.345	0.385	1	Tuba3a	ENSMUSG00000067702	6
ENSMUSG00000009035-Tmem184b	0.908925	-0.20816	0.197	0.205	1	Tmem184b	ENSMUSG00000009035	15
ENSMUSG00000027244-Atg13	0.909495	-0.00582049	0.111	0.103	1	Atg13	ENSMUSG00000027244	2
ENSMUSG00000029036-Atad3a	0.909957	-0.0254496	0.109	0.103	1	Atad3a	ENSMUSG00000029036	4
ENSMUSG00000020935-Dcakd	0.910041	-0.0244612	0.107	0.103	1	Dcakd	ENSMUSG00000020935	11
ENSMUSG00000018425-Dhx40	0.91021	0.12514	0.183	0.205	1	Dhx40	ENSMUSG00000018425	11
ENSMUSG00000022836-Mylk	0.910324	-0.0470258	0.32	0.333	1	Mylk	ENSMUSG00000022836	16
ENSMUSG00000018377-Vezf1	0.910366	0.0165122	0.146	0.154	1	Vezf1	ENSMUSG00000018377	11
ENSMUSG00000039414-Heatr5b	0.910728	0.00647301	0.149	0.154	1	Heatr5b	ENSMUSG00000039414	17
ENSMUSG00000038611-Phrf1	0.91081	0.0767598	0.184	0.179	1	Phrf1	ENSMUSG00000038611	7
ENSMUSG00000032380-Dapk2	0.910833	0.0994589	0.118	0.128	1	Dapk2	ENSMUSG00000032380	9
ENSMUSG00000020519-Sap30l	0.911553	0.0475149	0.107	0.103	1	Sap30l	ENSMUSG00000020519	11
ENSMUSG00000001419-Mef2d	0.911724	0.0913445	0.336	0.359	1	Mef2d	ENSMUSG00000001419	3
ENSMUSG00000114150-Gm46367	0.911742	0.0115116	0.264	0.256	1	Gm46367	ENSMUSG00000114150	12
ENSMUSG00000023224-Serping1	0.912204	0.0288787	0.73	0.744	1	Serping1	ENSMUSG00000023224	2
ENSMUSG00000071646-Mta2	0.912358	0.0838744	0.106	0.103	1	Mta2	ENSMUSG00000071646	19
ENSMUSG00000022940-Pigp	0.912444	0.0323292	0.146	0.154	1	Pigp	ENSMUSG00000022940	16
ENSMUSG00000026155-Smap1	0.91245	-0.00413112	0.317	0.308	1	Smap1	ENSMUSG00000026155	1
ENSMUSG00000043241-Upf2	0.912684	-0.0640929	0.429	0.436	1	Upf2	ENSMUSG00000043241	2
ENSMUSG00000038368-Focad	0.912763	0.130684	0.323	0.333	1	Focad	ENSMUSG00000038368	4
ENSMUSG00000006423-Steep1	0.912937	-0.177522	0.128	0.128	1	Steep1	ENSMUSG00000006423	20
ENSMUSG00000116858-Gm49797	0.913143	-0.23595	0.197	0.179	1	Gm49797	ENSMUSG00000116858	17
ENSMUSG00000038346-Zfp384	0.913288	0.0818048	0.131	0.128	1	Zfp384	ENSMUSG00000038346	6
ENSMUSG00000072258-Taf1a	0.91339	-0.143228	0.1	0.103	1	Taf1a	ENSMUSG00000072258	1
ENSMUSG00000012211-Tex22	0.913979	0.111448	0.104	0.103	1	Tex22	ENSMUSG00000012211	12
ENSMUSG00000032076-Cadm1	0.914007	0.096476	0.119	0.128	1	Cadm1	ENSMUSG00000032076	9
ENSMUSG00000038766-Gabpb2	0.914044	0.045247	0.265	0.282	1	Gabpb2	ENSMUSG00000038766	3
ENSMUSG00000032679-Cd59a	0.914175	0.168292	0.197	0.205	1	Cd59a	ENSMUSG00000032679	2
ENSMUSG00000025935-Tram1	0.914231	0.116092	0.215	0.231	1	Tram1	ENSMUSG00000025935	1
ENSMUSG00000101970-Chaserr	0.914483	0.101099	0.4	0.41	1	Chaserr	ENSMUSG00000101970	7
ENSMUSG00000009575-Cbx5	0.914859	0.0552824	0.482	0.487	1	Cbx5	ENSMUSG00000009575	15
ENSMUSG00000026707-Nsun6	0.915158	0.0620926	0.156	0.154	1	Nsun6	ENSMUSG00000026707	2
ENSMUSG00000021076-Actr10	0.915204	0.0412794	0.323	0.333	1	Actr10	ENSMUSG00000021076	12
ENSMUSG00000018398-Septin8	0.915336	0.116689	0.252	0.256	1	Septin8	ENSMUSG00000018398	11
ENSMUSG00000001783-Rtcb	0.91551	0.104734	0.104	0.103	1	Rtcb	ENSMUSG00000001783	10
ENSMUSG00000041921-Metap1d	0.915645	-0.0490738	0.199	0.205	1	Metap1d	ENSMUSG00000041921	2
ENSMUSG00000030847-Bag3	0.915721	0.0552218	0.191	0.205	1	Bag3	ENSMUSG00000030847	7
ENSMUSG00000075318-Scn2a	0.916048	0.126921	0.116	0.128	1	Scn2a	ENSMUSG00000075318	2
ENSMUSG00000061613-U2af1	0.916799	0.145955	0.153	0.154	1	U2af1	ENSMUSG00000061613	17
ENSMUSG00000001119-Col6a1	0.917357	0.100148	0.398	0.41	1	Col6a1	ENSMUSG00000001119	10
ENSMUSG00000024491-Rbm27	0.917499	0.0561716	0.263	0.282	1	Rbm27	ENSMUSG00000024491	18
ENSMUSG00000024899-Papss2	0.917611	-0.0306622	0.247	0.231	1	Papss2	ENSMUSG00000024899	19
ENSMUSG00000063952-Brpf3	0.917673	0.0552031	0.106	0.103	1	Brpf3	ENSMUSG00000063952	17
ENSMUSG00000018326-Ywhab	0.917728	0.011813	0.218	0.231	1	Ywhab	ENSMUSG00000018326	2
ENSMUSG00000024054-Smchd1	0.917732	-0.0149776	0.37	0.385	1	Smchd1	ENSMUSG00000024054	17
ENSMUSG00000031960-Aars	0.91774	0.0471628	0.105	0.103	1	Aars	ENSMUSG00000031960	8
ENSMUSG00000063971-Krt88	0.917909	-0.0365048	0.113	0.103	1	Krt88	ENSMUSG00000063971	15
ENSMUSG00000059482-Cfap418	0.918506	0.106241	0.117	0.128	1	Cfap418	ENSMUSG00000059482
ENSMUSG00000025925-Terf1	0.918733	-0.0325107	0.244	0.256	1	Terf1	ENSMUSG00000025925	1
ENSMUSG00000039982-Dtx4	0.918818	-0.0137812	0.32	0.308	1	Dtx4	ENSMUSG00000039982	19
ENSMUSG00000047187-Rab2a	0.918978	0.079481	0.511	0.538	1	Rab2a	ENSMUSG00000047187	4
ENSMUSG00000029276-Glmn	0.919277	0.0284823	0.193	0.179	1	Glmn	ENSMUSG00000029276	5
ENSMUSG00000072623-Zfp9	0.919329	0.116952	0.092	0.103	1	Zfp9	ENSMUSG00000072623	6
ENSMUSG00000041801-Phlda3	0.919407	0.0668817	0.103	0.103	1	Phlda3	ENSMUSG00000041801	1
ENSMUSG00000019979-Apaf1	0.919493	0.0364724	0.172	0.179	1	Apaf1	ENSMUSG00000019979	10
ENSMUSG00000020709-Adap2	0.91951	0.0368296	0.131	0.128	1	Adap2	ENSMUSG00000020709	11
ENSMUSG00000001847-Rac1	0.919533	0.250052	0.185	0.205	1	Rac1	ENSMUSG00000001847	5
ENSMUSG00000034163-Zfc3h1	0.919744	0.130957	0.336	0.385	1	Zfc3h1	ENSMUSG00000034163	10
ENSMUSG00000071014-Ndufb6	0.920413	0.116904	0.116	0.128	1	Ndufb6	ENSMUSG00000071014	4
ENSMUSG00000029203-Ube2k	0.920511	0.0704362	0.48	0.513	1	Ube2k	ENSMUSG00000029203	5
ENSMUSG00000036898-Zfp157	0.920868	0.0908808	0.104	0.103	1	Zfp157	ENSMUSG00000036898	5
ENSMUSG00000042557-Sin3a	0.921005	0.192062	0.17	0.179	1	Sin3a	ENSMUSG00000042557	9
ENSMUSG00000073002-Vamp5	0.921065	0.186903	0.272	0.282	1	Vamp5	ENSMUSG00000073002	6
ENSMUSG00000051790-Nlgn2	0.921166	-0.0827417	0.1	0.103	1	Nlgn2	ENSMUSG00000051790	11
ENSMUSG00000016534-Lamp2	0.921471	0.0632293	0.476	0.513	1	Lamp2	ENSMUSG00000016534	20
ENSMUSG00000004535-Tax1bp1	0.921739	-0.0762863	0.516	0.538	1	Tax1bp1	ENSMUSG00000004535	6
ENSMUSG00000020219-Timm13	0.922059	0.0167562	0.108	0.103	1	Timm13	ENSMUSG00000020219	10
ENSMUSG00000063800-Prpf38a	0.922144	0.132973	0.127	0.128	1	Prpf38a	ENSMUSG00000063800	4
ENSMUSG00000026766-Mmadhc	0.922198	0.144086	0.16	0.179	1	Mmadhc	ENSMUSG00000026766	2
ENSMUSG00000045427-Hnrnph2	0.922245	0.204353	0.17	0.179	1	Hnrnph2	ENSMUSG00000045427	20
ENSMUSG00000022912-Pros1	0.922473	-0.0181588	0.371	0.385	1	Pros1	ENSMUSG00000022912	16
ENSMUSG00000050079-Rspry1	0.923072	0.185019	0.261	0.282	1	Rspry1	ENSMUSG00000050079	8
ENSMUSG00000034211-Mrps17	0.923242	0.140509	0.139	0.154	1	Mrps17	ENSMUSG00000034211	5
ENSMUSG00000001910-Nacc1	0.923251	0.126869	0.103	0.103	1	Nacc1	ENSMUSG00000001910	8
ENSMUSG00000048170-Mcmbp	0.923294	0.0974149	0.213	0.231	1	Mcmbp	ENSMUSG00000048170	7
ENSMUSG00000026754-Golga1	0.923672	0.0480173	0.208	0.205	1	Golga1	ENSMUSG00000026754	2
ENSMUSG00000036893-Ehmt1	0.924116	-0.0363638	0.443	0.462	1	Ehmt1	ENSMUSG00000036893	2
ENSMUSG00000093314-Mir5136	0.924685	0.0796865	0.096	0.103	1	Mir5136	ENSMUSG00000093314	19
ENSMUSG00000021615-Xrcc4	0.924854	0.0057267	0.235	0.231	1	Xrcc4	ENSMUSG00000021615	13
ENSMUSG00000001441-Npepps	0.925073	0.0624893	0.423	0.462	1	Npepps	ENSMUSG00000001441	11
ENSMUSG00000014301-Pam16	0.925212	-0.010161	0.188	0.179	1	Pam16	ENSMUSG00000014301	16
ENSMUSG00000020818-Mfsd11	0.92523	0.017948	0.135	0.128	1	Mfsd11	ENSMUSG00000020818	11
ENSMUSG00000002455-Prpf6	0.925948	0.107023	0.258	0.282	1	Prpf6	ENSMUSG00000002455	2
ENSMUSG00000068040-Tm9sf4	0.925962	0.103514	0.2	0.205	1	Tm9sf4	ENSMUSG00000068040	2
ENSMUSG00000021302-Ggps1	0.926123	0.112368	0.229	0.231	1	Ggps1	ENSMUSG00000021302	13
ENSMUSG00000021143-Pacs2	0.926126	-0.00702364	0.171	0.179	1	Pacs2	ENSMUSG00000021143	12
ENSMUSG00000030409-Dmpk	0.926296	-0.0293389	0.177	0.179	1	Dmpk	ENSMUSG00000030409	7
ENSMUSG00000031565-Fgfr1	0.92639	0.0684877	0.555	0.538	1	Fgfr1	ENSMUSG00000031565	8
ENSMUSG00000022983-Scaf4	0.926399	-0.0331014	0.229	0.231	1	Scaf4	ENSMUSG00000022983	16
ENSMUSG00000028618-Tmem59	0.926445	0.131121	0.396	0.41	1	Tmem59	ENSMUSG00000028618	4
ENSMUSG00000034525-Ice1	0.926479	-0.135457	0.204	0.205	1	Ice1	ENSMUSG00000034525	13
ENSMUSG00000017776-Crk	0.926615	0.0511327	0.211	0.205	1	Crk	ENSMUSG00000017776	11
ENSMUSG00000050212-Eva1b	0.926736	-0.10159	0.342	0.333	1	Eva1b	ENSMUSG00000050212	4
ENSMUSG00000049422-Chchd10	0.927088	-0.00162079	0.149	0.154	1	Chchd10	ENSMUSG00000049422	10
ENSMUSG00000027674-Pex5l	0.927244	0.121615	0.094	0.103	1	Pex5l	ENSMUSG00000027674	3
ENSMUSG00000034390-Cmip	0.927299	-0.0214596	0.48	0.513	1	Cmip	ENSMUSG00000034390	8
ENSMUSG00000020251-Glt8d2	0.927413	0.155805	0.127	0.128	1	Glt8d2	ENSMUSG00000020251	10
ENSMUSG00000059182-Skap2	0.927598	0.148779	0.187	0.205	1	Skap2	ENSMUSG00000059182	6
ENSMUSG00000058388-Phtf1	0.927638	-0.0723209	0.196	0.179	1	Phtf1	ENSMUSG00000058388	3
ENSMUSG00000028822-Tmem50a	0.928055	-0.091186	0.229	0.231	1	Tmem50a	ENSMUSG00000028822	4
ENSMUSG00000031333-Abcb7	0.928195	0.067853	0.188	0.179	1	Abcb7	ENSMUSG00000031333	20
ENSMUSG00000028885-Smpdl3b	0.928318	-0.121209	0.154	0.154	1	Smpdl3b	ENSMUSG00000028885	4
ENSMUSG00000055044-Pdlim1	0.928326	0.229795	0.266	0.308	1	Pdlim1	ENSMUSG00000055044	19
ENSMUSG00000053838-Nudcd3	0.928389	0.167319	0.351	0.385	1	Nudcd3	ENSMUSG00000053838	11
ENSMUSG00000057572-Zbtb8os	0.928422	0.107216	0.105	0.103	1	Zbtb8os	ENSMUSG00000057572	4
ENSMUSG00000030872-Gga2	0.928772	0.0878402	0.13	0.128	1	Gga2	ENSMUSG00000030872	7
ENSMUSG00000030224-Strap	0.928908	0.134043	0.115	0.128	1	Strap	ENSMUSG00000030224	6
ENSMUSG00000042229-Rabif	0.928949	-0.0495122	0.1	0.103	1	Rabif	ENSMUSG00000042229	1
ENSMUSG00000020696-Rffl	0.929038	-0.263288	0.128	0.128	1	Rffl	ENSMUSG00000020696	11
ENSMUSG00000058806-Col13a1	0.929342	0.221343	0.123	0.128	1	Col13a1	ENSMUSG00000058806	10
ENSMUSG00000047045-Tmem164	0.92944	0.141704	0.392	0.41	1	Tmem164	ENSMUSG00000047045	20
ENSMUSG00000085284-Gm16189	0.929493	0.0369818	0.146	0.154	1	Gm16189	ENSMUSG00000085284	20
ENSMUSG00000018819-Lsp1	0.929676	-0.00526495	0.243	0.256	1	Lsp1	ENSMUSG00000018819	7
ENSMUSG00000020300-Cpeb4	0.929786	0.0880571	0.145	0.154	1	Cpeb4	ENSMUSG00000020300	11
ENSMUSG00000031516-Dctn6	0.929829	0.0145439	0.24	0.231	1	Dctn6	ENSMUSG00000031516	8
ENSMUSG00000020283-Pex13	0.929992	0.202766	0.172	0.179	1	Pex13	ENSMUSG00000020283	11
ENSMUSG00000022389-Tef	0.929996	0.0895996	0.388	0.436	1	Tef	ENSMUSG00000022389	15
ENSMUSG00000032946-Rasgrp2	0.930302	0.0679707	0.146	0.154	1	Rasgrp2	ENSMUSG00000032946	19
ENSMUSG00000025586-Cpeb1	0.930514	0.0492999	0.148	0.154	1	Cpeb1	ENSMUSG00000025586	7
ENSMUSG00000020982-Nemf	0.930562	0.0213477	0.356	0.385	1	Nemf	ENSMUSG00000020982	12
ENSMUSG00000120568-ENSMUSG00000120568	0.931285	0.110001	0.196	0.205	1	ENSMUSG00000120568	ENSMUSG00000120568
ENSMUSG00000027947-Il6ra	0.931377	0.0902343	0.185	0.179	1	Il6ra	ENSMUSG00000027947	3
ENSMUSG00000032221-Mns1	0.931478	0.0127911	0.123	0.128	1	Mns1	ENSMUSG00000032221	9
ENSMUSG00000097048-1600020E01Rik	0.931674	0.187601	0.149	0.154	1	1600020E01Rik	ENSMUSG00000097048	6
ENSMUSG00000059208-Hnrnpm	0.931921	0.0476947	0.454	0.487	1	Hnrnpm	ENSMUSG00000059208	17
ENSMUSG00000033161-Atp1a1	0.932025	0.0594879	0.248	0.256	1	Atp1a1	ENSMUSG00000033161	3
ENSMUSG00000097431-Gm26782	0.932049	0.051137	0.129	0.128	1	Gm26782	ENSMUSG00000097431	14
ENSMUSG00000033728-Lrrc14	0.932295	-0.00184458	0.099	0.103	1	Lrrc14	ENSMUSG00000033728	15
ENSMUSG00000014498-Ankrd52	0.932348	0.111644	0.167	0.179	1	Ankrd52	ENSMUSG00000014498	10
ENSMUSG00000029130-Rnf32	0.932362	-0.354746	0.104	0.103	1	Rnf32	ENSMUSG00000029130	5
ENSMUSG00000040446-Rprd1a	0.93242	0.0785981	0.266	0.282	1	Rprd1a	ENSMUSG00000040446	18
ENSMUSG00000038712-Mindy1	0.933075	0.187537	0.237	0.256	1	Mindy1	ENSMUSG00000038712	3
ENSMUSG00000032727-Mier3	0.93316	-0.0612482	0.163	0.154	1	Mier3	ENSMUSG00000032727	13
ENSMUSG00000026519-Tmem63a	0.933261	0.0787428	0.144	0.154	1	Tmem63a	ENSMUSG00000026519	1
ENSMUSG00000086213-A330040F15Rik	0.9335	-0.0746357	0.101	0.103	1	A330040F15Rik	ENSMUSG00000086213	19
ENSMUSG00000097177-9330159M07Rik	0.933514	0.173028	0.138	0.154	1	9330159M07Rik	ENSMUSG00000097177	9
ENSMUSG00000024317-Rnf138	0.933858	0.0376894	0.436	0.436	1	Rnf138	ENSMUSG00000024317	18
ENSMUSG00000015749-Anp32e	0.933997	0.146605	0.091	0.103	1	Anp32e	ENSMUSG00000015749	3
ENSMUSG00000021361-Tmem14c	0.934023	0.135298	0.103	0.103	1	Tmem14c	ENSMUSG00000021361	13
ENSMUSG00000028252-Ccnc	0.934116	0.0188415	0.146	0.154	1	Ccnc	ENSMUSG00000028252	4
ENSMUSG00000114138-Gm36423	0.934146	-0.100524	0.129	0.128	1	Gm36423	ENSMUSG00000114138	13
ENSMUSG00000069094-Pde7a	0.934397	0.136607	0.141	0.154	1	Pde7a	ENSMUSG00000069094	3
ENSMUSG00000120580-ENSMUSG00000120580	0.934432	0.0158472	0.265	0.282	1	ENSMUSG00000120580	ENSMUSG00000120580
ENSMUSG00000034201-Gas2l1	0.93489	0.117755	0.163	0.179	1	Gas2l1	ENSMUSG00000034201	11
ENSMUSG00000097124-A530020G20Rik	0.934923	-0.0554382	0.102	0.103	1	A530020G20Rik	ENSMUSG00000097124	3
ENSMUSG00000033629-Hacd3	0.934943	0.17348	0.3	0.308	1	Hacd3	ENSMUSG00000033629	9
ENSMUSG00000055737-Ghr	0.934969	0.139358	0.512	0.513	1	Ghr	ENSMUSG00000055737	15
ENSMUSG00000063801-Ap3s2	0.935025	0.178314	0.137	0.154	1	Ap3s2	ENSMUSG00000063801	7
ENSMUSG00000063450-Syne2	0.935078	0.0511345	0.636	0.718	1	Syne2	ENSMUSG00000063450	12
ENSMUSG00000097997-Gm27017	0.935631	0.100929	0.119	0.128	1	Gm27017	ENSMUSG00000097997	14
ENSMUSG00000031993-Snx19	0.935691	0.0198878	0.097	0.103	1	Snx19	ENSMUSG00000031993	9
ENSMUSG00000052516-Robo2	0.935752	0.139686	0.156	0.154	1	Robo2	ENSMUSG00000052516	16
ENSMUSG00000100303-2600014E21Rik	0.935759	0.202875	0.301	0.308	1	2600014E21Rik	ENSMUSG00000100303	2
ENSMUSG00000026019-Wdr12	0.935996	0.0217862	0.134	0.128	1	Wdr12	ENSMUSG00000026019	1
ENSMUSG00000033075-Senp1	0.9361	0.0132796	0.176	0.179	1	Senp1	ENSMUSG00000033075	15
ENSMUSG00000042807-Hecw2	0.936346	0.0676281	0.235	0.231	1	Hecw2	ENSMUSG00000042807	1
ENSMUSG00000028756-Pink1	0.936353	-0.0526683	0.098	0.103	1	Pink1	ENSMUSG00000028756	4
ENSMUSG00000042408-Zmym6	0.936702	0.0170831	0.158	0.154	1	Zmym6	ENSMUSG00000042408	4
ENSMUSG00000032293-Ireb2	0.937386	-0.103977	0.216	0.205	1	Ireb2	ENSMUSG00000032293	9
ENSMUSG00000068860-Gm128	0.937682	0.0845256	0.193	0.205	1	Gm128	ENSMUSG00000068860	3
ENSMUSG00000040712-Camta2	0.937768	0.0731262	0.126	0.128	1	Camta2	ENSMUSG00000040712	11
ENSMUSG00000029415-Sdad1	0.938001	0.0399148	0.12	0.128	1	Sdad1	ENSMUSG00000029415	5
ENSMUSG00000035064-Eef2k	0.938017	0.0809396	0.131	0.128	1	Eef2k	ENSMUSG00000035064	7
ENSMUSG00000028617-Lrrc42	0.938298	-0.0692814	0.1	0.103	1	Lrrc42	ENSMUSG00000028617	4
ENSMUSG00000024556-Me2	0.93858	0.192822	0.099	0.103	1	Me2	ENSMUSG00000024556	18
ENSMUSG00000021134-Srsf5	0.938626	0.148582	0.721	0.821	1	Srsf5	ENSMUSG00000021134	12
ENSMUSG00000032186-Tmod2	0.938627	0.177428	0.219	0.231	1	Tmod2	ENSMUSG00000032186	9
ENSMUSG00000056260-Lrif1	0.938742	0.190265	0.146	0.154	1	Lrif1	ENSMUSG00000056260	3
ENSMUSG00000047692-4930533K18Rik	0.938792	0.0470812	0.203	0.205	1	4930533K18Rik	ENSMUSG00000047692	10
ENSMUSG00000025417-Pip4k2c	0.938853	0.120941	0.128	0.128	1	Pip4k2c	ENSMUSG00000025417	10
ENSMUSG00000031352-Hccs	0.93904	-0.0777611	0.129	0.128	1	Hccs	ENSMUSG00000031352	20
ENSMUSG00000032855-Pkd1	0.939052	-0.0141794	0.431	0.41	1	Pkd1	ENSMUSG00000032855	17
ENSMUSG00000020111-Micu1	0.939124	0.136171	0.186	0.205	1	Micu1	ENSMUSG00000020111	10
ENSMUSG00000032788-Pdxk	0.939172	-0.049196	0.236	0.231	1	Pdxk	ENSMUSG00000032788	10
ENSMUSG00000063887-Nlgn1	0.939367	0.0162853	0.392	0.385	1	Nlgn1	ENSMUSG00000063887	3
ENSMUSG00000030264-Thumpd3	0.939415	0.144718	0.093	0.103	1	Thumpd3	ENSMUSG00000030264	6
ENSMUSG00000025060-Slk	0.93946	-0.0177763	0.298	0.282	1	Slk	ENSMUSG00000025060	19
ENSMUSG00000003992-Ssbp2	0.93953	-0.00449334	0.644	0.667	1	Ssbp2	ENSMUSG00000003992	13
ENSMUSG00000040414-Slc25a28	0.939562	-0.0745883	0.102	0.103	1	Slc25a28	ENSMUSG00000040414	19
ENSMUSG00000031561-Tenm3	0.939739	0.139711	0.129	0.128	1	Tenm3	ENSMUSG00000031561	8
ENSMUSG00000114412-4930405A10Rik	0.939857	-0.016613	0.1	0.103	1	4930405A10Rik	ENSMUSG00000114412	14
ENSMUSG00000039087-Rreb1	0.939888	-0.277032	0.428	0.436	1	Rreb1	ENSMUSG00000039087	13
ENSMUSG00000022092-Ppp3cc	0.94032	0.208722	0.381	0.41	1	Ppp3cc	ENSMUSG00000022092	14
ENSMUSG00000059474-Mbtd1	0.940398	0.0454142	0.349	0.359	1	Mbtd1	ENSMUSG00000059474	11
ENSMUSG00000056121-Fez2	0.940445	0.0606124	0.097	0.103	1	Fez2	ENSMUSG00000056121	17
ENSMUSG00000040466-Blvrb	0.941387	0.0174135	0.304	0.282	1	Blvrb	ENSMUSG00000040466	7
ENSMUSG00000001289-Pfdn5	0.941452	0.098191	0.252	0.256	1	Pfdn5	ENSMUSG00000001289	15
ENSMUSG00000051166-Eml5	0.94148	0.0147801	0.127	0.128	1	Eml5	ENSMUSG00000051166	12
ENSMUSG00000008206-Cers4	0.941537	0.0985522	0.095	0.103	1	Cers4	ENSMUSG00000008206	8
ENSMUSG00000040896-Kcnd3	0.941546	-0.0607959	0.564	0.667	1	Kcnd3	ENSMUSG00000040896	3
ENSMUSG00000058690-Ccser2	0.941712	-0.0480374	0.3	0.308	1	Ccser2	ENSMUSG00000058690	14
ENSMUSG00000018340-Anxa6	0.941789	0.0642264	0.121	0.128	1	Anxa6	ENSMUSG00000018340	11
ENSMUSG00000026280-Atg4b	0.941818	0.0514882	0.187	0.179	1	Atg4b	ENSMUSG00000026280	1
ENSMUSG00000019794-Katna1	0.941877	-0.0224677	0.098	0.103	1	Katna1	ENSMUSG00000019794	10
ENSMUSG00000039197-Adk	0.941881	0.0697421	0.413	0.462	1	Adk	ENSMUSG00000039197	14
ENSMUSG00000028013-Ppa2	0.942276	-0.0439861	0.152	0.154	1	Ppa2	ENSMUSG00000028013	3
ENSMUSG00000001767-Crnkl1	0.942353	-0.0349632	0.1	0.103	1	Crnkl1	ENSMUSG00000001767	2
ENSMUSG00000041718-Alg13	0.942693	0.0794937	0.122	0.128	1	Alg13	ENSMUSG00000041718	20
ENSMUSG00000068739-Sars	0.942976	-0.0602305	0.1	0.103	1	Sars	ENSMUSG00000068739	3
ENSMUSG00000045248-Med26	0.943004	0.0506132	0.148	0.154	1	Med26	ENSMUSG00000045248	8
ENSMUSG00000002147-Stat6	0.943187	0.168958	0.147	0.154	1	Stat6	ENSMUSG00000002147	10
ENSMUSG00000026878-Rab14	0.943479	-0.0477329	0.282	0.282	1	Rab14	ENSMUSG00000026878	2
ENSMUSG00000061923-Odf1	0.943504	-0.0665501	0.186	0.179	1	Odf1	ENSMUSG00000061923	15
ENSMUSG00000020053-Igf1	0.943562	0.0298872	0.575	0.564	1	Igf1	ENSMUSG00000020053	10
ENSMUSG00000035493-Tgfbi	0.943575	0.101268	0.371	0.385	1	Tgfbi	ENSMUSG00000035493	13
ENSMUSG00000054604-Cggbp1	0.94359	0.214754	0.123	0.128	1	Cggbp1	ENSMUSG00000054604	16
ENSMUSG00000020922-Lsm12	0.943603	0.179058	0.092	0.103	1	Lsm12	ENSMUSG00000020922	11
ENSMUSG00000028878-Fam76a	0.943706	0.0571527	0.25	0.256	1	Fam76a	ENSMUSG00000028878	4
ENSMUSG00000034543-Morc2a	0.943749	0.0748346	0.19	0.205	1	Morc2a	ENSMUSG00000034543	11
ENSMUSG00000022663-Atg3	0.943825	0.0981852	0.248	0.256	1	Atg3	ENSMUSG00000022663	16
ENSMUSG00000045975-C2cd2	0.943983	0.150541	0.14	0.154	1	C2cd2	ENSMUSG00000045975	16
ENSMUSG00000087700-Gm15283	0.944005	0.0228793	0.208	0.205	1	Gm15283	ENSMUSG00000087700	12
ENSMUSG00000108332-D530033B14Rik	0.944083	0.0147807	0.099	0.103	1	D530033B14Rik	ENSMUSG00000108332	7
ENSMUSG00000004936-Map2k1	0.944104	0.134531	0.143	0.154	1	Map2k1	ENSMUSG00000004936	9
ENSMUSG00000027865-Gdap2	0.944246	0.0395391	0.098	0.103	1	Gdap2	ENSMUSG00000027865	3
ENSMUSG00000010660-Plcd1	0.944958	0.12309	0.142	0.154	1	Plcd1	ENSMUSG00000010660	9
ENSMUSG00000092274-Neat1	0.945265	-0.028602	0.655	0.667	1	Neat1	ENSMUSG00000092274	19
ENSMUSG00000015994-Fnta	0.946105	0.074256	0.167	0.179	1	Fnta	ENSMUSG00000015994	8
ENSMUSG00000078190-Dnm3os	0.946113	0.197257	0.329	0.359	1	Dnm3os	ENSMUSG00000078190	1
ENSMUSG00000057113-Npm1	0.94626	-0.0553395	0.298	0.282	1	Npm1	ENSMUSG00000057113	11
ENSMUSG00000033454-Zbtb1	0.94646	0.0387908	0.17	0.179	1	Zbtb1	ENSMUSG00000033454	12
ENSMUSG00000038241-Cep250	0.946572	0.105494	0.128	0.128	1	Cep250	ENSMUSG00000038241	2
ENSMUSG00000052748-Swt1	0.947339	0.0507962	0.382	0.41	1	Swt1	ENSMUSG00000052748	1
ENSMUSG00000086121-Gm16068	0.947347	0.0306794	0.106	0.103	1	Gm16068	ENSMUSG00000086121	19
ENSMUSG00000013846-St3gal1	0.947925	0.0513478	0.107	0.103	1	St3gal1	ENSMUSG00000013846	15
ENSMUSG00000025511-Tspan4	0.947929	0.0291914	0.256	0.256	1	Tspan4	ENSMUSG00000025511	7
ENSMUSG00000041297-Cdk13	0.94836	-0.0984075	0.412	0.385	1	Cdk13	ENSMUSG00000041297	13
ENSMUSG00000032612-Usp4	0.948401	0.161375	0.192	0.205	1	Usp4	ENSMUSG00000032612	9
ENSMUSG00000030509-Asb7	0.948436	-0.0424833	0.1	0.103	1	Asb7	ENSMUSG00000030509	7
ENSMUSG00000023921-Mmut	0.949217	-0.00936579	0.1	0.103	1	Mmut	ENSMUSG00000023921	17
ENSMUSG00000043067-Dpy19l1	0.949535	0.069546	0.129	0.128	1	Dpy19l1	ENSMUSG00000043067	9
ENSMUSG00000032386-Trip4	0.950328	0.00954361	0.276	0.282	1	Trip4	ENSMUSG00000032386	9
ENSMUSG00000023013-Aqp2	0.950521	0.139829	0.094	0.103	1	Aqp2	ENSMUSG00000023013	15
ENSMUSG00000024404-Riok3	0.950731	-0.0474914	0.274	0.282	1	Riok3	ENSMUSG00000024404	18
ENSMUSG00000003200-Sh3gl1	0.950734	0.0373052	0.237	0.231	1	Sh3gl1	ENSMUSG00000003200	17
ENSMUSG00000062590-Armc9	0.950786	0.102599	0.201	0.205	1	Armc9	ENSMUSG00000062590	1
ENSMUSG00000117328-4930474M22Rik	0.951044	0.0728698	0.194	0.205	1	4930474M22Rik	ENSMUSG00000117328	17
ENSMUSG00000032560-Dnajc13	0.951079	0.138384	0.271	0.282	1	Dnajc13	ENSMUSG00000032560	9
ENSMUSG00000032757-Bet1	0.951223	-0.126271	0.197	0.179	1	Bet1	ENSMUSG00000032757	6
ENSMUSG00000055322-Tns1	0.951888	0.0511835	0.743	0.769	1	Tns1	ENSMUSG00000055322	1
ENSMUSG00000002409-Dyrk1b	0.951943	0.0709497	0.102	0.103	1	Dyrk1b	ENSMUSG00000002409	7
ENSMUSG00000040725-Hnrnpul1	0.952035	-0.00188248	0.208	0.205	1	Hnrnpul1	ENSMUSG00000040725	7
ENSMUSG00000040325-Dcaf1	0.952035	0.0677874	0.208	0.205	1	Dcaf1	ENSMUSG00000040325	9
ENSMUSG00000026255-Efhd1	0.952253	-0.0660508	0.151	0.154	1	Efhd1	ENSMUSG00000026255	1
ENSMUSG00000000197-Nalcn	0.952525	0.19074	0.444	0.462	1	Nalcn	ENSMUSG00000000197	14
ENSMUSG00000018476-Kdm6b	0.952746	0.0878329	0.127	0.128	1	Kdm6b	ENSMUSG00000018476	11
ENSMUSG00000066892-Fbxl12	0.952795	0.112727	0.143	0.154	1	Fbxl12	ENSMUSG00000066892	9
ENSMUSG00000033467-Crlf2	0.953288	0.0736451	0.103	0.103	1	Crlf2	ENSMUSG00000033467	5
ENSMUSG00000037415-Ranbp10	0.953324	-0.0734109	0.149	0.154	1	Ranbp10	ENSMUSG00000037415	8
ENSMUSG00000027852-Nras	0.953581	0.0707901	0.154	0.154	1	Nras	ENSMUSG00000027852	3
ENSMUSG00000063870-Chd4	0.953615	0.128307	0.469	0.538	1	Chd4	ENSMUSG00000063870	6
ENSMUSG00000006392-Med8	0.953695	0.119064	0.101	0.103	1	Med8	ENSMUSG00000006392	4
ENSMUSG00000040151-Hs2st1	0.953709	-0.0698115	0.186	0.179	1	Hs2st1	ENSMUSG00000040151	3
ENSMUSG00000028086-Fbxw7	0.953711	0.194019	0.145	0.154	1	Fbxw7	ENSMUSG00000028086	3
ENSMUSG00000028975-Pex14	0.954158	0.0432751	0.196	0.205	1	Pex14	ENSMUSG00000028975	4
ENSMUSG00000020923-Ubtf	0.954219	0.0561461	0.173	0.179	1	Ubtf	ENSMUSG00000020923	11
ENSMUSG00000034744-Nagk	0.954276	0.101515	0.188	0.205	1	Nagk	ENSMUSG00000034744	6
ENSMUSG00000015189-Casd1	0.954309	0.160558	0.099	0.103	1	Casd1	ENSMUSG00000015189	6
ENSMUSG00000012017-Scarf2	0.954309	0.0152536	0.099	0.103	1	Scarf2	ENSMUSG00000012017	16
ENSMUSG00000085037-4933421O10Rik	0.954441	-0.0804504	0.153	0.154	1	4933421O10Rik	ENSMUSG00000085037	4
ENSMUSG00000028832-Stmn1	0.95446	0.0188974	0.159	0.154	1	Stmn1	ENSMUSG00000028832	4
ENSMUSG00000028410-Dnaja1	0.954665	0.0425242	0.155	0.154	1	Dnaja1	ENSMUSG00000028410	4
ENSMUSG00000067150-Xpo5	0.955134	0.0793826	0.119	0.128	1	Xpo5	ENSMUSG00000067150	17
ENSMUSG00000026135-Zfp142	0.955304	0.0502648	0.098	0.103	1	Zfp142	ENSMUSG00000026135	1
ENSMUSG00000031537-Ikbkb	0.955306	0.0162864	0.152	0.154	1	Ikbkb	ENSMUSG00000031537	8
ENSMUSG00000028107-Tars2	0.955528	-0.196273	0.114	0.103	1	Tars2	ENSMUSG00000028107	3
ENSMUSG00000022119-Rbm26	0.955834	0.00405036	0.627	0.667	1	Rbm26	ENSMUSG00000022119	14
ENSMUSG00000062397-Zfp706	0.955951	0.0979038	0.149	0.154	1	Zfp706	ENSMUSG00000062397	15
ENSMUSG00000068290-Ddrgk1	0.956012	0.00978349	0.178	0.179	1	Ddrgk1	ENSMUSG00000068290	2
ENSMUSG00000028337-Coro2a	0.956095	0.0699718	0.098	0.103	1	Coro2a	ENSMUSG00000028337	4
ENSMUSG00000021339-Mrs2	0.956166	0.0243438	0.16	0.154	1	Mrs2	ENSMUSG00000021339	13
ENSMUSG00000052783-Grk4	0.956174	0.0514554	0.151	0.154	1	Grk4	ENSMUSG00000052783	5
ENSMUSG00000053925-Gm9929	0.956288	0.0748833	0.122	0.128	1	Gm9929	ENSMUSG00000053925	1
ENSMUSG00000004233-Wars2	0.956704	0.071233	0.097	0.103	1	Wars2	ENSMUSG00000004233	3
ENSMUSG00000031060-Rbm10	0.956805	-0.162707	0.16	0.154	1	Rbm10	ENSMUSG00000031060	20
ENSMUSG00000022684-Bfar	0.957412	-0.0890877	0.23	0.231	1	Bfar	ENSMUSG00000022684	16
ENSMUSG00000073609-D2hgdh	0.957443	0.107355	0.12	0.128	1	D2hgdh	ENSMUSG00000073609	1
ENSMUSG00000024431-Nr3c1	0.957879	0.0265703	0.485	0.513	1	Nr3c1	ENSMUSG00000024431	18
ENSMUSG00000021967-Mrpl57	0.957937	0.0131275	0.129	0.128	1	Mrpl57	ENSMUSG00000021967	14
ENSMUSG00000031433-Rbm41	0.958111	-0.0496098	0.109	0.103	1	Rbm41	ENSMUSG00000031433	20
ENSMUSG00000034235-Usp54	0.958139	-0.0486921	0.241	0.231	1	Usp54	ENSMUSG00000034235	14
ENSMUSG00000035443-Thyn1	0.958253	0.0873246	0.126	0.128	1	Thyn1	ENSMUSG00000035443	9
ENSMUSG00000050029-Rap2c	0.958334	-0.0538861	0.108	0.103	1	Rap2c	ENSMUSG00000050029	20
ENSMUSG00000053841-Txlna	0.958592	0.099174	0.144	0.154	1	Txlna	ENSMUSG00000053841	4
ENSMUSG00000022911-Arl13b	0.958706	-0.0136559	0.181	0.179	1	Arl13b	ENSMUSG00000022911	16
ENSMUSG00000001833-Septin7	0.958858	-0.0122102	0.292	0.282	1	Septin7	ENSMUSG00000001833	9
ENSMUSG00000035236-Scai	0.958944	0.0482707	0.294	0.282	1	Scai	ENSMUSG00000035236	2
ENSMUSG00000032384-Csnk1g1	0.959121	0.155646	0.403	0.436	1	Csnk1g1	ENSMUSG00000032384	9
ENSMUSG00000074269-Rec114	0.959336	0.156503	0.118	0.128	1	Rec114	ENSMUSG00000074269	9
ENSMUSG00000026200-Glb1l	0.95946	0.0421678	0.148	0.154	1	Glb1l	ENSMUSG00000026200	1
ENSMUSG00000053333-Dis3l2	0.959806	0.0120137	0.439	0.462	1	Dis3l2	ENSMUSG00000053333	1
ENSMUSG00000042708-Shcbp1l	0.959937	0.145979	0.141	0.154	1	Shcbp1l	ENSMUSG00000042708	1
ENSMUSG00000054263-Lifr	0.959949	-0.0862879	0.284	0.256	1	Lifr	ENSMUSG00000054263	15
ENSMUSG00000024969-Mark2	0.960131	0.0341391	0.32	0.333	1	Mark2	ENSMUSG00000024969	19
ENSMUSG00000005124-Ccn4	0.960144	-0.0482364	0.1	0.103	1	Ccn4	ENSMUSG00000005124	15
ENSMUSG00000053111-Fank1	0.960144	0.135798	0.1	0.103	1	Fank1	ENSMUSG00000053111	7
ENSMUSG00000089729-Gm16552	0.960279	-0.147817	0.131	0.128	1	Gm16552	ENSMUSG00000089729	5
ENSMUSG00000032826-Ank2	0.960421	0.102157	0.242	0.256	1	Ank2	ENSMUSG00000032826	3
ENSMUSG00000073725-Lmbrd1	0.960587	0.085615	0.296	0.308	1	Lmbrd1	ENSMUSG00000073725	1
ENSMUSG00000001416-Cct3	0.960726	-0.183612	0.268	0.256	1	Cct3	ENSMUSG00000001416	3
ENSMUSG00000028436-Dcaf12	0.960733	0.0718846	0.177	0.179	1	Dcaf12	ENSMUSG00000028436	4
ENSMUSG00000030067-Foxp1	0.960975	-0.253863	0.576	0.615	1	Foxp1	ENSMUSG00000030067	6
ENSMUSG00000031700-Gpt2	0.96107	0.024828	0.106	0.103	1	Gpt2	ENSMUSG00000031700	8
ENSMUSG00000022634-Yaf2	0.961248	-0.0191986	0.221	0.231	1	Yaf2	ENSMUSG00000022634	15
ENSMUSG00000033237-Arid2	0.961741	0.0387823	0.352	0.333	1	Arid2	ENSMUSG00000033237	15
ENSMUSG00000041974-Spidr	0.961815	0.0241	0.313	0.333	1	Spidr	ENSMUSG00000041974	16
ENSMUSG00000030849-Fgfr2	0.962255	-0.0480778	0.896	0.923	1	Fgfr2	ENSMUSG00000030849	7
ENSMUSG00000006599-Gtf2h1	0.962431	0.0675076	0.155	0.154	1	Gtf2h1	ENSMUSG00000006599	7
ENSMUSG00000013698-Pea15a	0.962785	0.049148	0.102	0.103	1	Pea15a	ENSMUSG00000013698	1
ENSMUSG00000054894-Dmac2l	0.962785	-0.0992845	0.102	0.103	1	Dmac2l	ENSMUSG00000054894	12
ENSMUSG00000005125-Ndrg1	0.963174	-0.279219	0.113	0.103	1	Ndrg1	ENSMUSG00000005125	15
ENSMUSG00000047146-Tet1	0.963222	0.106639	0.146	0.154	1	Tet1	ENSMUSG00000047146	10
ENSMUSG00000074619-1700034I23Rik	0.96356	-0.0730056	0.102	0.103	1	1700034I23Rik	ENSMUSG00000074619	3
ENSMUSG00000099632-2900093K20Rik	0.963696	0.220078	0.096	0.103	1	2900093K20Rik	ENSMUSG00000099632	2
ENSMUSG00000049076-Acap2	0.964112	0.0455643	0.505	0.513	1	Acap2	ENSMUSG00000049076	16
ENSMUSG00000099966-2810402E24Rik	0.964132	0.0772403	0.128	0.128	1	2810402E24Rik	ENSMUSG00000099966	14
ENSMUSG00000030924-Rexo5	0.964145	-0.490631	0.109	0.103	1	Rexo5	ENSMUSG00000030924	7
ENSMUSG00000039804-Ncoa5	0.964337	0.052899	0.176	0.179	1	Ncoa5	ENSMUSG00000039804	2
ENSMUSG00000033033-Calhm2	0.964491	0.002904	0.149	0.154	1	Calhm2	ENSMUSG00000033033	19
ENSMUSG00000026279-Thap4	0.964582	-0.0219454	0.101	0.103	1	Thap4	ENSMUSG00000026279	1
ENSMUSG00000027878-Notch2	0.964609	0.163272	0.239	0.256	1	Notch2	ENSMUSG00000027878	3
ENSMUSG00000005204-Senp3	0.964617	0.0162992	0.126	0.128	1	Senp3	ENSMUSG00000005204	11
ENSMUSG00000057506-Bloc1s2	0.965049	-0.03274	0.13	0.128	1	Bloc1s2	ENSMUSG00000057506	19
ENSMUSG00000026260-Ndufa10	0.965105	0.0335617	0.124	0.128	1	Ndufa10	ENSMUSG00000026260	1
ENSMUSG00000002031-Ift46	0.965105	0.0616191	0.124	0.128	1	Ift46	ENSMUSG00000002031	9
ENSMUSG00000069049-Eif2s3y	0.965179	0.179376	0.235	0.256	1	Eif2s3y	ENSMUSG00000069049	21
ENSMUSG00000047409-Ctdspl	0.965185	0.12202	0.593	0.667	1	Ctdspl	ENSMUSG00000047409	9
ENSMUSG00000037475-Thoc2	0.965214	0.0641601	0.576	0.615	1	Thoc2	ENSMUSG00000037475	20
ENSMUSG00000004896-Rrnad1	0.965317	0.0511093	0.196	0.205	1	Rrnad1	ENSMUSG00000004896	3
ENSMUSG00000039976-Tbc1d16	0.96536	-0.0256027	0.101	0.103	1	Tbc1d16	ENSMUSG00000039976	11
ENSMUSG00000045817-Zfp36l2	0.965581	0.172093	0.098	0.103	1	Zfp36l2	ENSMUSG00000045817	17
ENSMUSG00000039987-Phtf2	0.965611	0.0115595	0.1	0.103	1	Phtf2	ENSMUSG00000039987	5
ENSMUSG00000020894-Vamp2	0.965857	0.162727	0.187	0.205	1	Vamp2	ENSMUSG00000020894	11
ENSMUSG00000032536-Trak1	0.966681	-0.0347879	0.298	0.282	1	Trak1	ENSMUSG00000032536	9
ENSMUSG00000012296-Tjap1	0.966795	0.00513283	0.161	0.154	1	Tjap1	ENSMUSG00000012296	17
ENSMUSG00000024782-Ak3	0.967344	-0.127384	0.225	0.205	1	Ak3	ENSMUSG00000024782	19
ENSMUSG00000028580-Pum1	0.96736	-0.0183694	0.446	0.513	1	Pum1	ENSMUSG00000028580	4
ENSMUSG00000043962-Thrap3	0.967923	0.114047	0.428	0.487	1	Thrap3	ENSMUSG00000043962	4
ENSMUSG00000067722-BC003965	0.967948	-0.0614958	0.103	0.103	1	BC003965	ENSMUSG00000067722	17
ENSMUSG00000019948-Actr6	0.967954	0.108278	0.1	0.103	1	Actr6	ENSMUSG00000019948	10
ENSMUSG00000004996-Mri1	0.968036	-0.107487	0.131	0.128	1	Mri1	ENSMUSG00000004996	8
ENSMUSG00000024588-Fech	0.968439	0.114913	0.173	0.179	1	Fech	ENSMUSG00000024588	18
ENSMUSG00000032024-Clmp	0.968472	0.0721422	0.101	0.103	1	Clmp	ENSMUSG00000032024	9
ENSMUSG00000035835-Plppr3	0.96873	-0.0705715	0.131	0.128	1	Plppr3	ENSMUSG00000035835	10
ENSMUSG00000020349-Ppp2ca	0.969209	-0.0612051	0.184	0.179	1	Ppp2ca	ENSMUSG00000020349	11
ENSMUSG00000042348-Arl15	0.969417	0.0380291	0.451	0.462	1	Arl15	ENSMUSG00000042348	13
ENSMUSG00000025261-Huwe1	0.969658	0.0274961	0.575	0.615	1	Huwe1	ENSMUSG00000025261	20
ENSMUSG00000041225-Arhgap12	0.969659	0.0800009	0.311	0.308	1	Arhgap12	ENSMUSG00000041225	18
ENSMUSG00000021466-Ptch1	0.969693	0.185849	0.556	0.59	1	Ptch1	ENSMUSG00000021466	13
ENSMUSG00000052566-Hook2	0.970022	-0.158272	0.157	0.154	1	Hook2	ENSMUSG00000052566	8
ENSMUSG00000024597-Slc12a2	0.970304	0.106317	0.152	0.154	1	Slc12a2	ENSMUSG00000024597	18
ENSMUSG00000038002-Cramp1	0.970361	0.00528037	0.178	0.179	1	Cramp1	ENSMUSG00000038002	17
ENSMUSG00000029125-Stx18	0.970703	0.0548733	0.153	0.154	1	Stx18	ENSMUSG00000029125	5
ENSMUSG00000039952-Dag1	0.97076	0.108061	0.305	0.333	1	Dag1	ENSMUSG00000039952	9
ENSMUSG00000021156-Zmynd11	0.970931	0.0394319	0.398	0.385	1	Zmynd11	ENSMUSG00000021156	13
ENSMUSG00000049939-Lrrc4	0.971131	-0.0190261	0.46	0.487	1	Lrrc4	ENSMUSG00000049939	6
ENSMUSG00000033904-Ccp110	0.971309	0.0529218	0.102	0.103	1	Ccp110	ENSMUSG00000033904	7
ENSMUSG00000056629-Fkbp2	0.971319	0.0801011	0.148	0.154	1	Fkbp2	ENSMUSG00000056629	19
ENSMUSG00000058997-Vwa8	0.971846	0.141335	0.285	0.308	1	Vwa8	ENSMUSG00000058997	14
ENSMUSG00000015597-Zfp318	0.971978	0.0764971	0.148	0.154	1	Zfp318	ENSMUSG00000015597	17
ENSMUSG00000033940-Brk1	0.972277	0.0467293	0.157	0.154	1	Brk1	ENSMUSG00000033940	6
ENSMUSG00000063663-Brwd3	0.972277	0.0144314	0.157	0.154	1	Brwd3	ENSMUSG00000063663	20
ENSMUSG00000020163-Uqcr11	0.972327	-0.105326	0.176	0.179	1	Uqcr11	ENSMUSG00000020163	10
ENSMUSG00000029823-Luc7l2	0.972367	0.0140533	0.805	0.872	1	Luc7l2	ENSMUSG00000029823	6
ENSMUSG00000011257-Pabpc4	0.97239	-0.00722641	0.187	0.179	1	Pabpc4	ENSMUSG00000011257	4
ENSMUSG00000035382-Pcsk7	0.972495	0.0650235	0.146	0.154	1	Pcsk7	ENSMUSG00000035382	9
ENSMUSG00000018068-Ints2	0.972601	-0.199254	0.191	0.179	1	Ints2	ENSMUSG00000018068	11
ENSMUSG00000028773-Fabp3	0.972777	0.101191	0.452	0.462	1	Fabp3	ENSMUSG00000028773	4
ENSMUSG00000021843-Ktn1	0.972964	0.0862728	0.499	0.538	1	Ktn1	ENSMUSG00000021843	14
ENSMUSG00000032475-Nck1	0.973061	0.167038	0.307	0.333	1	Nck1	ENSMUSG00000032475	9
ENSMUSG00000023051-Tarbp2	0.973141	0.0702076	0.101	0.103	1	Tarbp2	ENSMUSG00000023051	15
ENSMUSG00000042675-Ypel3	0.97323	0.0236101	0.244	0.256	1	Ypel3	ENSMUSG00000042675	7
ENSMUSG00000090523-Gypc	0.973266	0.109306	0.096	0.103	1	Gypc	ENSMUSG00000090523	18
ENSMUSG00000042790-Rnf214	0.973302	0.129681	0.214	0.231	1	Rnf214	ENSMUSG00000042790	9
ENSMUSG00000019362-D8Ertd738e	0.973352	-0.275814	0.103	0.103	1	D8Ertd738e	ENSMUSG00000019362	8
ENSMUSG00000029088-Kcnip4	0.973431	0.145032	0.279	0.282	1	Kcnip4	ENSMUSG00000029088	5
ENSMUSG00000028729-Ebna1bp2	0.97349	0.070782	0.098	0.103	1	Ebna1bp2	ENSMUSG00000028729	4
ENSMUSG00000030717-Nupr1	0.973546	0.169556	0.165	0.179	1	Nupr1	ENSMUSG00000030717	7
ENSMUSG00000019230-Lhx9	0.973693	0.104824	0.149	0.154	1	Lhx9	ENSMUSG00000019230	1
ENSMUSG00000014504-Srp19	0.973801	-0.130503	0.165	0.154	1	Srp19	ENSMUSG00000014504	18
ENSMUSG00000038302-Afg1l	0.973946	0.197222	0.144	0.154	1	Afg1l	ENSMUSG00000038302	10
ENSMUSG00000029433-Diablo	0.974354	0.159271	0.095	0.103	1	Diablo	ENSMUSG00000029433	5
ENSMUSG00000006050-Sra1	0.974477	0.122342	0.142	0.154	1	Sra1	ENSMUSG00000006050	18
ENSMUSG00000033287-Kctd17	0.974515	0.201614	0.161	0.179	1	Kctd17	ENSMUSG00000033287	15
ENSMUSG00000110424-Zbed5-ps	0.974967	0.127297	0.195	0.205	1	ps	ENSMUSG00000110424
ENSMUSG00000112964-E430024I08Rik	0.975135	0.0574322	0.151	0.154	1	E430024I08Rik	ENSMUSG00000112964	13
ENSMUSG00000059834-Sclt1	0.975202	-0.0626682	0.378	0.385	1	Sclt1	ENSMUSG00000059834	3
ENSMUSG00000070939-Tgfbrap1	0.975381	0.0276322	0.128	0.128	1	Tgfbrap1	ENSMUSG00000070939	1
ENSMUSG00000041791-Capza3	0.975548	0.123265	0.121	0.128	1	Capza3	ENSMUSG00000041791	6
ENSMUSG00000060743-H3f3a	0.975572	0.0277353	0.546	0.538	1	H3f3a	ENSMUSG00000060743	1
ENSMUSG00000038005-Hpf1	0.975702	0.0233772	0.181	0.179	1	Hpf1	ENSMUSG00000038005	8
ENSMUSG00000068328-Aup1	0.97596	-0.018111	0.102	0.103	1	Aup1	ENSMUSG00000068328	6
ENSMUSG00000025870-Arl10	0.976061	0.0349892	0.1	0.103	1	Arl10	ENSMUSG00000025870	13
ENSMUSG00000028476-Reck	0.976253	0.00563403	0.337	0.333	1	Reck	ENSMUSG00000028476	4
ENSMUSG00000052928-Ctif	0.97628	0.0811446	0.4	0.41	1	Ctif	ENSMUSG00000052928	18
ENSMUSG00000040865-Ino80d	0.976388	0.0683715	0.366	0.385	1	Ino80d	ENSMUSG00000040865	1
ENSMUSG00000031963-Bmper	0.976405	-0.0611195	0.183	0.179	1	Bmper	ENSMUSG00000031963	9
ENSMUSG00000039239-Tgfb2	0.97641	-0.0209066	0.156	0.154	1	Tgfb2	ENSMUSG00000039239	1
ENSMUSG00000056436-Cyct	0.976441	0.0449124	0.103	0.103	1	Cyct	ENSMUSG00000056436	2
ENSMUSG00000038696-Mapkap1	0.976651	0.146474	0.355	0.385	1	Mapkap1	ENSMUSG00000038696	2
ENSMUSG00000038301-Snx10	0.977299	-0.0642251	0.208	0.205	1	Snx10	ENSMUSG00000038301	6
ENSMUSG00000062154-Tex33	0.977523	0.116693	0.147	0.154	1	Tex33	ENSMUSG00000062154	15
ENSMUSG00000043998-Mgat2	0.977631	0.121972	0.1	0.103	1	Mgat2	ENSMUSG00000043998	12
ENSMUSG00000029505-Ep400	0.977669	-0.0550206	0.335	0.333	1	Ep400	ENSMUSG00000029505	5
ENSMUSG00000024487-Yipf5	0.977829	0.0686752	0.193	0.205	1	Yipf5	ENSMUSG00000024487	18
ENSMUSG00000015671-Psma2	0.978184	0.0862673	0.147	0.154	1	Psma2	ENSMUSG00000015671	13
ENSMUSG00000048379-Socs4	0.978237	0.0860081	0.098	0.103	1	Socs4	ENSMUSG00000048379	14
ENSMUSG00000030869-Ndufab1	0.978391	0.032285	0.131	0.128	1	Ndufab1	ENSMUSG00000030869	7
ENSMUSG00000019917-Septin10	0.978397	0.137703	0.237	0.256	1	Septin10	ENSMUSG00000019917	10
ENSMUSG00000022668-Gtpbp8	0.978721	0.0682966	0.099	0.103	1	Gtpbp8	ENSMUSG00000022668	16
ENSMUSG00000010277-2610507B11Rik	0.978824	-0.0770657	0.183	0.179	1	2610507B11Rik	ENSMUSG00000010277	11
ENSMUSG00000022114-Spry2	0.978922	-0.0077444	0.105	0.103	1	Spry2	ENSMUSG00000022114	14
ENSMUSG00000018965-Ywhah	0.978953	0.0264111	0.149	0.154	1	Ywhah	ENSMUSG00000018965	5
ENSMUSG00000019996-Map7	0.979164	-0.0576731	0.153	0.154	1	Map7	ENSMUSG00000019996	10
ENSMUSG00000047414-Flrt2	0.979196	0.105424	0.272	0.282	1	Flrt2	ENSMUSG00000047414	12
ENSMUSG00000024561-Mbd1	0.979367	0.00697905	0.101	0.103	1	Mbd1	ENSMUSG00000024561	18
ENSMUSG00000039178-Tbc1d19	0.979388	0.00102526	0.182	0.179	1	Tbc1d19	ENSMUSG00000039178	5
ENSMUSG00000052406-Rexo4	0.980119	0.0604743	0.125	0.128	1	Rexo4	ENSMUSG00000052406	2
ENSMUSG00000090406-Gm17058	0.98054	-0.0416893	0.131	0.128	1	Gm17058	ENSMUSG00000090406	15
ENSMUSG00000025784-Clec3b	0.980757	-0.211319	0.522	0.487	1	Clec3b	ENSMUSG00000025784	9
ENSMUSG00000024059-Clip4	0.98077	0.0221943	0.1	0.103	1	Clip4	ENSMUSG00000024059	17
ENSMUSG00000002015-Bcap31	0.980804	-0.0203375	0.202	0.205	1	Bcap31	ENSMUSG00000002015	20
ENSMUSG00000020737-Jpt1	0.980998	0.0862566	0.344	0.385	1	Jpt1	ENSMUSG00000020737	11
ENSMUSG00000006191-Cdkal1	0.981007	-0.290522	0.393	0.359	1	Cdkal1	ENSMUSG00000006191	13
ENSMUSG00000037022-Mmaa	0.981177	0.124993	0.119	0.128	1	Mmaa	ENSMUSG00000037022	8
ENSMUSG00000062866-Phactr2	0.981269	0.0245067	0.346	0.359	1	Phactr2	ENSMUSG00000062866	10
ENSMUSG00000109321-A330076H08Rik	0.981538	0.0468185	0.125	0.128	1	A330076H08Rik	ENSMUSG00000109321	7
ENSMUSG00000091624-Vmn2r9	0.981766	0.217793	0.282	0.308	1	Vmn2r9	ENSMUSG00000091624	5
ENSMUSG00000028673-Fuca1	0.981962	-0.00347792	0.291	0.308	1	Fuca1	ENSMUSG00000028673	4
ENSMUSG00000040249-Lrp1	0.982194	-0.0319183	0.81	0.821	1	Lrp1	ENSMUSG00000040249	10
ENSMUSG00000024537-Psmg2	0.982342	0.131375	0.145	0.154	1	Psmg2	ENSMUSG00000024537	18
ENSMUSG00000040548-Tex2	0.982506	-0.0613196	0.155	0.154	1	Tex2	ENSMUSG00000040548	11
ENSMUSG00000007564-Ppp2r1a	0.982738	0.139468	0.121	0.128	1	Ppp2r1a	ENSMUSG00000007564	17
ENSMUSG00000020361-Hspa4	0.982935	0.0334238	0.277	0.282	1	Hspa4	ENSMUSG00000020361	11
ENSMUSG00000026283-Ing5	0.983201	-0.03398	0.106	0.103	1	Ing5	ENSMUSG00000026283	1
ENSMUSG00000028152-Tspan5	0.983443	0.21785	0.346	0.385	1	Tspan5	ENSMUSG00000028152	3
ENSMUSG00000001855-Nup214	0.98362	0.0181055	0.208	0.205	1	Nup214	ENSMUSG00000001855	2
ENSMUSG00000032199-Polr2m	0.983668	0.0154582	0.125	0.128	1	Polr2m	ENSMUSG00000032199	9
ENSMUSG00000066036-Ubr4	0.983865	0.12304	0.237	0.256	1	Ubr4	ENSMUSG00000066036	4
ENSMUSG00000047368-Abhd17b	0.984366	0.0763649	0.224	0.231	1	Abhd17b	ENSMUSG00000047368	19
ENSMUSG00000041203-Trir	0.984584	-0.0999687	0.202	0.205	1	Trir	ENSMUSG00000041203	8
ENSMUSG00000015733-Capza2	0.984751	-0.0185021	0.179	0.179	1	Capza2	ENSMUSG00000015733	6
ENSMUSG00000060206-Zfp462	0.984841	0.0246539	0.312	0.308	1	Zfp462	ENSMUSG00000060206	4
ENSMUSG00000029550-Sppl3	0.98552	0.187105	0.34	0.385	1	Sppl3	ENSMUSG00000029550	5
ENSMUSG00000036019-Tmtc2	0.985524	0.197717	0.263	0.282	1	Tmtc2	ENSMUSG00000036019	10
ENSMUSG00000035545-Leng8	0.985657	0.0144855	0.507	0.538	1	Leng8	ENSMUSG00000035545	7
ENSMUSG00000032377-Plscr4	0.985675	0.150878	0.394	0.436	1	Plscr4	ENSMUSG00000032377	9
ENSMUSG00000018995-Nars2	0.985824	0.0506442	0.175	0.179	1	Nars2	ENSMUSG00000018995	7
ENSMUSG00000006998-Psmd2	0.985893	0.194228	0.186	0.205	1	Psmd2	ENSMUSG00000006998	16
ENSMUSG00000030583-Sipa1l3	0.985994	-0.0310601	0.248	0.231	1	Sipa1l3	ENSMUSG00000030583	7
ENSMUSG00000051234-Rnf7	0.986166	0.24263	0.185	0.205	1	Rnf7	ENSMUSG00000051234	9
ENSMUSG00000038658-Ric1	0.986324	-0.0112155	0.192	0.179	1	Ric1	ENSMUSG00000038658	19
ENSMUSG00000040648-Ppip5k2	0.986551	-0.0296964	0.126	0.128	1	Ppip5k2	ENSMUSG00000040648	1
ENSMUSG00000021282-Eif5	0.986778	0.0338186	0.308	0.308	1	Eif5	ENSMUSG00000021282	12
ENSMUSG00000061046-Haghl	0.987175	0.162014	0.095	0.103	1	Haghl	ENSMUSG00000061046	17
ENSMUSG00000024286-Ccny	0.987248	-0.0195432	0.366	0.385	1	Ccny	ENSMUSG00000024286	18
ENSMUSG00000059401-Mamld1	0.987434	0.172634	0.384	0.436	1	Mamld1	ENSMUSG00000059401	20
ENSMUSG00000042616-Oscp1	0.987492	0.0363767	0.1	0.103	1	Oscp1	ENSMUSG00000042616	4
ENSMUSG00000030541-Idh2	0.98775	0.0112786	0.177	0.179	1	Idh2	ENSMUSG00000030541	7
ENSMUSG00000024400-Wdr33	0.987779	0.00750968	0.498	0.513	1	Wdr33	ENSMUSG00000024400	18
ENSMUSG00000040282-Cdin1	0.987833	-0.153595	0.1	0.103	1	Cdin1	ENSMUSG00000040282	2
ENSMUSG00000020802-Ube2o	0.987851	0.0278179	0.123	0.128	1	Ube2o	ENSMUSG00000020802	11
ENSMUSG00000022292-Rrm2b	0.987874	-0.0923253	0.108	0.103	1	Rrm2b	ENSMUSG00000022292	15
ENSMUSG00000020780-Srp68	0.988618	0.0766786	0.1	0.103	1	Srp68	ENSMUSG00000020780	11
ENSMUSG00000101952-Gm10550	0.988824	0.239343	0.139	0.154	1	Gm10550	ENSMUSG00000101952	1
ENSMUSG00000028101-Pias3	0.989142	0.0217773	0.102	0.103	1	Pias3	ENSMUSG00000028101	3
ENSMUSG00000044167-Foxo1	0.989339	0.176156	0.167	0.179	1	Foxo1	ENSMUSG00000044167	3
ENSMUSG00000038406-Scaf1	0.989339	0.157534	0.167	0.179	1	Scaf1	ENSMUSG00000038406	7
ENSMUSG00000059447-Hadhb	0.989339	0.156995	0.167	0.179	1	Hadhb	ENSMUSG00000059447	5
ENSMUSG00000020547-Bzw2	0.989447	0.0100559	0.128	0.128	1	Bzw2	ENSMUSG00000020547	12
ENSMUSG00000025878-Uimc1	0.989678	0.067635	0.322	0.333	1	Uimc1	ENSMUSG00000025878	13
ENSMUSG00000025025-Mxi1	0.990096	0.0970755	0.173	0.179	1	Mxi1	ENSMUSG00000025025	19
ENSMUSG00000045659-Plekha7	0.990672	-0.080752	0.158	0.154	1	Plekha7	ENSMUSG00000045659	7
ENSMUSG00000064373-Selenop	0.990714	-0.179323	0.358	0.333	1	Selenop	ENSMUSG00000064373	15
ENSMUSG00000022680-Pdxdc1	0.990746	0.166678	0.393	0.41	1	Pdxdc1	ENSMUSG00000022680	16
ENSMUSG00000061028-Clasrp	0.990902	0.134404	0.197	0.205	1	Clasrp	ENSMUSG00000061028	7
ENSMUSG00000037017-Zscan21	0.990937	-0.0503745	0.131	0.128	1	Zscan21	ENSMUSG00000037017	5
ENSMUSG00000031103-Elf4	0.9912	0.183229	0.166	0.179	1	Elf4	ENSMUSG00000031103	20
ENSMUSG00000020817-Rabep1	0.99131	0.13283	0.508	0.538	1	Rabep1	ENSMUSG00000020817	11
ENSMUSG00000004085-Map3k20	0.991405	0.0623136	0.147	0.154	1	Map3k20	ENSMUSG00000004085	2
ENSMUSG00000005142-Man2b1	0.991479	0.084077	0.125	0.128	1	Man2b1	ENSMUSG00000005142	8
ENSMUSG00000033885-Pxk	0.991501	0.136667	0.305	0.333	1	Pxk	ENSMUSG00000033885	14
ENSMUSG00000064215-Ifi27	0.99187	-0.0490911	0.267	0.256	1	Ifi27	ENSMUSG00000064215	12
ENSMUSG00000032712-Resf1	0.992142	0.157765	0.267	0.282	1	Resf1	ENSMUSG00000032712	6
ENSMUSG00000036078-Sigmar1	0.992224	-0.0159397	0.155	0.154	1	Sigmar1	ENSMUSG00000036078	4
ENSMUSG00000067995-Gtf2f2	0.992262	-0.0626781	0.157	0.154	1	Gtf2f2	ENSMUSG00000067995	14
ENSMUSG00000013539-Tango2	0.992286	0.0126459	0.282	0.282	1	Tango2	ENSMUSG00000013539	16
ENSMUSG00000097330-Gm26672	0.992449	0.188056	0.331	0.359	1	Gm26672	ENSMUSG00000097330	18
ENSMUSG00000029279-Brdt	0.992672	-0.128481	0.162	0.154	1	Brdt	ENSMUSG00000029279	5
ENSMUSG00000030655-Smg1	0.992823	-0.0274538	0.442	0.462	1	Smg1	ENSMUSG00000030655	7
ENSMUSG00000032265-Tent5a	0.993433	-0.0454771	0.103	0.103	1	Tent5a	ENSMUSG00000032265	9
ENSMUSG00000085385-Snhg17	0.993433	0.0133223	0.103	0.103	1	Snhg17	ENSMUSG00000085385	2
ENSMUSG00000033460-Armcx1	0.993434	-0.0213986	0.19	0.179	1	Armcx1	ENSMUSG00000033460	20
ENSMUSG00000039879-Heca	0.993456	-0.176601	0.151	0.154	1	Heca	ENSMUSG00000039879	10
ENSMUSG00000040785-Ttc3	0.99355	-0.0491999	0.536	0.538	1	Ttc3	ENSMUSG00000040785	16
ENSMUSG00000035891-Cerk	0.993603	0.0196115	0.254	0.256	1	Cerk	ENSMUSG00000035891	15
ENSMUSG00000008540-Mgst1	0.993661	0.111455	0.293	0.308	1	Mgst1	ENSMUSG00000008540	6
ENSMUSG00000087269-D330023K18Rik	0.993795	0.0294896	0.102	0.103	1	D330023K18Rik	ENSMUSG00000087269	2
ENSMUSG00000024921-Smarca2	0.993916	0.149417	0.433	0.487	1	Smarca2	ENSMUSG00000024921	19
ENSMUSG00000020059-Sycp3	0.994043	-0.126723	0.191	0.179	1	Sycp3	ENSMUSG00000020059	10
ENSMUSG00000032171-Pin1	0.994064	0.148446	0.098	0.103	1	Pin1	ENSMUSG00000032171	9
ENSMUSG00000028587-Orc1	0.994362	0.144798	0.192	0.205	1	Orc1	ENSMUSG00000028587	4
ENSMUSG00000020949-Fkbp3	0.995045	-0.116572	0.126	0.128	1	Fkbp3	ENSMUSG00000020949	12
ENSMUSG00000026615-Eprs	0.995077	-0.0705922	0.238	0.231	1	Eprs	ENSMUSG00000026615	1
ENSMUSG00000001761-Smo	0.995098	0.0869698	0.279	0.282	1	Smo	ENSMUSG00000001761	6
ENSMUSG00000025103-Btbd1	0.995529	0.102445	0.37	0.41	1	Btbd1	ENSMUSG00000025103	7
ENSMUSG00000050310-Rictor	0.995789	-0.0309212	0.264	0.256	1	Rictor	ENSMUSG00000050310	15
ENSMUSG00000040820-Hlcs	0.995858	-0.0111211	0.162	0.154	1	Hlcs	ENSMUSG00000040820	16
ENSMUSG00000031684-Slc10a7	0.996164	0.140718	0.348	0.359	1	Slc10a7	ENSMUSG00000031684	8
ENSMUSG00000042548-Asxl1	0.996409	-0.0234747	0.35	0.359	1	Asxl1	ENSMUSG00000042548	2
ENSMUSG00000046032-Snx12	0.996508	0.127806	0.249	0.256	1	Snx12	ENSMUSG00000046032	20
ENSMUSG00000002718-Cse1l	0.996728	0.0448409	0.151	0.154	1	Cse1l	ENSMUSG00000002718	2
ENSMUSG00000060373-Hnrnpc	0.996909	-0.0485978	0.359	0.359	1	Hnrnpc	ENSMUSG00000060373	14
ENSMUSG00000021068-Nin	0.997132	-0.131268	0.162	0.154	1	Nin	ENSMUSG00000021068	12
ENSMUSG00000014077-Chp1	0.997151	0.0881198	0.124	0.128	1	Chp1	ENSMUSG00000014077	2
ENSMUSG00000039960-Rhou	0.997704	0.0165486	0.15	0.154	1	Rhou	ENSMUSG00000039960	8
ENSMUSG00000110105-Gm45844	0.997835	0.160875	0.12	0.128	1	Gm45844	ENSMUSG00000110105	7
ENSMUSG00000068184-Ndufaf2	0.998124	0.100694	0.251	0.256	1	Ndufaf2	ENSMUSG00000068184	13
ENSMUSG00000000149-Gna12	0.998425	-0.0485613	0.266	0.256	1	Gna12	ENSMUSG00000000149	5
ENSMUSG00000028370-Pappa	0.99858	0.138262	0.125	0.128	1	Pappa	ENSMUSG00000028370	4
ENSMUSG00000026933-Camsap1	0.99858	0.0624501	0.125	0.128	1	Camsap1	ENSMUSG00000026933	2
ENSMUSG00000022142-Nup155	0.998614	-0.0381414	0.132	0.128	1	Nup155	ENSMUSG00000022142	15
ENSMUSG00000024143-Rhoq	0.998678	0.108647	0.147	0.154	1	Rhoq	ENSMUSG00000024143	17
ENSMUSG00000031029-Eif3f	0.998823	0.118192	0.1	0.103	1	Eif3f	ENSMUSG00000031029	7
ENSMUSG00000028641-P3h1	0.999212	0.126847	0.099	0.103	1	P3h1	ENSMUSG00000028641	4
ENSMUSG00000067389-Gm17080	0.999224	0.0152828	0.102	0.103	1	Gm17080	ENSMUSG00000067389	17
ENSMUSG00000021193-Pitrm1	0.99923	-0.0101056	0.104	0.103	1	Pitrm1	ENSMUSG00000021193	13
ENSMUSG00000031627-Irf2	0.999237	0.0292475	0.291	0.282	1	Irf2	ENSMUSG00000031627	8
ENSMUSG00000022136-Dnajc3	0.999273	0.0942666	0.336	0.359	1	Dnajc3	ENSMUSG00000022136	14
ENSMUSG00000027378-Nphp1	0.999394	-0.14764	0.182	0.179	1	Nphp1	ENSMUSG00000027378	2
ENSMUSG00000008348-Ubc	0.999553	-0.0177884	0.448	0.462	1	Ubc	ENSMUSG00000008348	5
ENSMUSG00000052459-Atp6v1a	1	0.0928911	0.124	0.128	1	Atp6v1a	ENSMUSG00000052459	16
ENSMUSG00000041831-Sytl3	1	0.117556	0.099	0.103	1	Sytl3	ENSMUSG00000041831	17

### Sheet: leptotene_all_log2FCs
X	p_val	avg_log2FC	pct.1	pct.2	p_val_adj	gene	ensemblID	chr
ENSMUSG00000099364-5730419F03Rik	8.40868e-17	1.60935	0.265	0.01	3.22137e-12	5730419F03Rik	ENSMUSG00000099364	1
ENSMUSG00000029635-Cdk8	2.24057e-14	-0.987664	0.691	0.971	8.58361e-10	Cdk8	ENSMUSG00000029635	5
ENSMUSG00000078017-Mir883a	2.56373e-14	-1.88463	0.176	0.692	9.82166e-10	Mir883a	ENSMUSG00000078017	20
ENSMUSG00000118642-AY036118	2.8835e-14	-1.43531	0.529	0.925	1.10467e-09	AY036118	ENSMUSG00000118642	17
ENSMUSG00000003199-Mpnd	4.63592e-14	-1.90802	0.118	0.653	1.77602e-09	Mpnd	ENSMUSG00000003199	17
ENSMUSG00000069044-Usp9y	1.20131e-13	-1.84771	0.029	0.555	4.6022e-09	Usp9y	ENSMUSG00000069044	21
ENSMUSG00000022037-Clu	1.60664e-11	1.99781	0.676	0.325	6.15505e-07	Clu	ENSMUSG00000022037	14
ENSMUSG00000079710-Dynlt2a2	3.01244e-11	-1.3095	0.25	0.711	1.15407e-06	Dynlt2a2	ENSMUSG00000079710	17
ENSMUSG00000039145-Camk1d	2.44077e-10	-0.742627	0.691	0.961	9.3506e-06	Camk1d	ENSMUSG00000039145	2
ENSMUSG00000015090-Ptgds	1.03255e-09	1.16059	0.647	0.321	3.95569e-05	Ptgds	ENSMUSG00000015090	2
ENSMUSG00000027962-Vcam1	2.32045e-09	1.12987	0.294	0.058	8.88963e-05	Vcam1	ENSMUSG00000027962	3
ENSMUSG00000086654-Gm13165	3.80496e-09	1.27924	0.353	0.091	0.000145768	Gm13165	ENSMUSG00000086654	4
ENSMUSG00000023047-Amhr2	6.66135e-09	1.59854	0.397	0.123	0.000255196	Amhr2	ENSMUSG00000023047	15
ENSMUSG00000107872-Gm44511	7.05822e-09	-0.859836	0.662	0.938	0.0002704	Gm44511	ENSMUSG00000107872	6
ENSMUSG00000004127-Trmt10a	1.01747e-08	-1.18028	0.265	0.659	0.000389793	Trmt10a	ENSMUSG00000004127	3
ENSMUSG00000059854-Hydin	1.07095e-08	1.40089	0.309	0.071	0.00041028	Hydin	ENSMUSG00000059854	8
ENSMUSG00000027855-Sycp1	2.25665e-08	-0.684331	0.809	0.981	0.000864523	Sycp1	ENSMUSG00000027855	3
ENSMUSG00000021391-Cenpp	2.27094e-08	-0.909677	0.603	0.903	0.000869995	Cenpp	ENSMUSG00000021391	13
ENSMUSG00000068457-Uty	5.79516e-08	-1.45597	0	0.328	0.00222012	Uty	ENSMUSG00000068457	21
ENSMUSG00000021384-Susd3	9.34297e-08	0.708801	0.191	0.026	0.00357929	Susd3	ENSMUSG00000021384	13
ENSMUSG00000020642-Rnf144a	1.32899e-07	0.669348	0.147	0.013	0.00509135	Rnf144a	ENSMUSG00000020642	12
ENSMUSG00000022353-Mtss1	1.96753e-07	0.597722	0.132	0.01	0.00753761	Mtss1	ENSMUSG00000022353	15
ENSMUSG00000005142-Man2b1	2.34105e-07	0.429328	0.132	0.01	0.00896858	Man2b1	ENSMUSG00000005142	8
ENSMUSG00000084063-Gm5934	2.48626e-07	-2.25765	0.353	0.604	0.00952488	Gm5934	ENSMUSG00000084063	20
ENSMUSG00000033578-Tmem35a	2.83491e-07	0.302679	0.103	0.003	0.0108605	Tmem35a	ENSMUSG00000033578	20
ENSMUSG00000026915-Strbp	2.94939e-07	-0.588505	0.868	0.99	0.0112991	Strbp	ENSMUSG00000026915	2
ENSMUSG00000050645-Defb19	3.7841e-07	1.24115	0.765	0.617	0.0144969	Defb19	ENSMUSG00000050645	2
ENSMUSG00000024251-Thada	4.73095e-07	-0.745469	0.338	0.698	0.0181243	Thada	ENSMUSG00000024251	17
ENSMUSG00000026721-Rabgap1l	5.75452e-07	-0.697442	0.676	0.877	0.0220456	Rabgap1l	ENSMUSG00000026721	1
ENSMUSG00000015243-Abca1	6.14933e-07	0.622698	0.147	0.016	0.0235581	Abca1	ENSMUSG00000015243	4
ENSMUSG00000029253-Cenpc1	6.97124e-07	-1.1596	0.147	0.474	0.0267068	Cenpc1	ENSMUSG00000029253	5
ENSMUSG00000119547-Mir743b	7.4622e-07	-1.0118	0.132	0.481	0.0285877	Mir743b	ENSMUSG00000119547	20
ENSMUSG00000117618-4930578E11Rik	7.57906e-07	0.996357	0.206	0.039	0.0290354	4930578E11Rik	ENSMUSG00000117618	18
ENSMUSG00000027433-Xrn2	7.72265e-07	-1.10338	0.206	0.545	0.0295855	Xrn2	ENSMUSG00000027433	2
ENSMUSG00000041565-L3mbtl4	1.63613e-06	0.804689	0.176	0.029	0.0626801	L3mbtl4	ENSMUSG00000041565	17
ENSMUSG00000037270-4932438A13Rik	1.67475e-06	-0.744607	0.559	0.818	0.0641596	4932438A13Rik	ENSMUSG00000037270	3
ENSMUSG00000090086-AI480526	2.53916e-06	0.55978	0.103	0.006	0.0972754	AI480526	ENSMUSG00000090086	5
ENSMUSG00000021477-Ctsl	4.1179e-06	1.3152	0.603	0.386	0.157757	Ctsl	ENSMUSG00000021477	13
ENSMUSG00000025203-Scd2	4.33127e-06	0.981346	0.206	0.045	0.165931	Scd2	ENSMUSG00000025203	19
ENSMUSG00000024155-Meiob	4.6569e-06	-0.74457	0.294	0.682	0.178406	Meiob	ENSMUSG00000024155	17
ENSMUSG00000105078-Vamp9	5.25851e-06	-1.04303	0.059	0.338	0.201453	Vamp9	ENSMUSG00000105078	5
ENSMUSG00000030924-Rexo5	5.32499e-06	-0.938946	0.235	0.571	0.204	Rexo5	ENSMUSG00000030924	7
ENSMUSG00000025898-Cwf19l2	5.69587e-06	-1.11554	0.206	0.503	0.218209	Cwf19l2	ENSMUSG00000025898	9
ENSMUSG00000019699-Akt3	6.5527e-06	-0.73523	0.544	0.782	0.251034	Akt3	ENSMUSG00000019699	1
ENSMUSG00000086607-4930511M06Rik	7.12809e-06	0.894937	0.265	0.081	0.273077	4930511M06Rik	ENSMUSG00000086607	18
ENSMUSG00000053897-Slc39a8	7.43418e-06	0.463469	0.176	0.032	0.284803	Slc39a8	ENSMUSG00000053897	3
ENSMUSG00000037646-Vps13b	7.49972e-06	-0.715294	0.515	0.844	0.287314	Vps13b	ENSMUSG00000037646	15
ENSMUSG00000116903-Gm19522	8.23181e-06	-0.723542	0.338	0.698	0.315361	Gm19522	ENSMUSG00000116903	16
ENSMUSG00000030126-Tmcc1	9.69313e-06	-0.431969	0.5	0.815	0.371344	Tmcc1	ENSMUSG00000030126	6
ENSMUSG00000021190-Lgmn	9.73242e-06	0.540176	0.118	0.013	0.372849	Lgmn	ENSMUSG00000021190	12
ENSMUSG00000026516-Nvl	1.11014e-05	-0.986241	0.162	0.451	0.425296	Nvl	ENSMUSG00000026516	1
ENSMUSG00000051510-Mafg	1.23102e-05	0.968085	0.132	0.019	0.471602	Mafg	ENSMUSG00000051510	11
ENSMUSG00000108112-Gm45193	1.30802e-05	0.639383	0.162	0.029	0.501103	Gm45193	ENSMUSG00000108112	6
ENSMUSG00000048410-Zfp407	1.33825e-05	-0.758209	0.382	0.669	0.512682	Zfp407	ENSMUSG00000048410	18
ENSMUSG00000028109-Hormad1	1.36557e-05	-0.826165	0.515	0.769	0.52315	Hormad1	ENSMUSG00000028109	3
ENSMUSG00000097071-4930544I03Rik	1.38521e-05	1.07717	0.206	0.052	0.530674	4930544I03Rik	ENSMUSG00000097071	12
ENSMUSG00000104302-Gm36975	1.51697e-05	-0.873631	0.412	0.718	0.581151	Gm36975	ENSMUSG00000104302	1
ENSMUSG00000105134-Gm42923	1.57453e-05	-1.64464	0.059	0.308	0.603204	Gm42923	ENSMUSG00000105134	3
ENSMUSG00000040249-Lrp1	1.71402e-05	0.403659	0.103	0.01	0.65664	Lrp1	ENSMUSG00000040249	10
ENSMUSG00000021392-Nol8	1.75666e-05	-0.896142	0.265	0.545	0.672977	Nol8	ENSMUSG00000021392	13
ENSMUSG00000041961-Znrf3	1.77447e-05	-0.84444	0.353	0.64	0.679799	Znrf3	ENSMUSG00000041961	11
ENSMUSG00000071550-Cfap44	2.17159e-05	0.774891	0.176	0.039	0.831934	Cfap44	ENSMUSG00000071550	16
ENSMUSG00000062078-Qki	2.37734e-05	-0.645478	0.456	0.756	0.910757	Qki	ENSMUSG00000062078
ENSMUSG00000072487-Mroh5	2.50364e-05	0.854618	0.176	0.039	0.959143	Mroh5	ENSMUSG00000072487	15
ENSMUSG00000030759-Far1	2.71557e-05	-0.950273	0.221	0.477	1	Far1	ENSMUSG00000030759	7
ENSMUSG00000038240-Pdss2	2.74717e-05	-0.89451	0.25	0.506	1	Pdss2	ENSMUSG00000038240	10
ENSMUSG00000035437-Rabgap1	2.7605e-05	-0.675127	0.588	0.838	1	Rabgap1	ENSMUSG00000035437	2
ENSMUSG00000020315-Sptbn1	3.01994e-05	1.14228	0.368	0.156	1	Sptbn1	ENSMUSG00000020315	11
ENSMUSG00000027546-Atp9a	3.2347e-05	0.440106	0.176	0.039	1	Atp9a	ENSMUSG00000027546	2
ENSMUSG00000022961-Son	3.30395e-05	-0.537856	0.75	0.899	1	Son	ENSMUSG00000022961	16
ENSMUSG00000113285-Gm36128	3.61828e-05	0.707189	0.118	0.016	1	Gm36128	ENSMUSG00000113285	12
ENSMUSG00000021027-Ralgapa1	3.65692e-05	-0.389719	0.456	0.782	1	Ralgapa1	ENSMUSG00000021027	12
ENSMUSG00000037706-Cd81	3.6716e-05	0.926288	0.265	0.091	1	Cd81	ENSMUSG00000037706	7
ENSMUSG00000068522-Aard	3.79052e-05	0.865647	0.221	0.065	1	Aard	ENSMUSG00000068522	15
ENSMUSG00000085931-Gm12648	4.02278e-05	0.640152	0.221	0.062	1	Gm12648	ENSMUSG00000085931	4
ENSMUSG00000030218-Mgp	4.94253e-05	0.881756	0.147	0.029	1	Mgp	ENSMUSG00000030218	6
ENSMUSG00000074776-Gm10754	5.16538e-05	1.21341	0.235	0.071	1	Gm10754	ENSMUSG00000074776	10
ENSMUSG00000107042-4921513H07Rik	5.43216e-05	0.519337	0.132	0.023	1	4921513H07Rik	ENSMUSG00000107042	6
ENSMUSG00000109049-4930479H17Rik	5.57497e-05	0.66109	0.191	0.049	1	4930479H17Rik	ENSMUSG00000109049	7
ENSMUSG00000024084-Qpct	5.59766e-05	0.628729	0.132	0.023	1	Qpct	ENSMUSG00000024084	17
ENSMUSG00000016493-Cd46	6.08237e-05	0.852727	0.162	0.036	1	Cd46	ENSMUSG00000016493	1
ENSMUSG00000022817-Itgb5	6.16615e-05	0.495889	0.147	0.029	1	Itgb5	ENSMUSG00000022817	16
ENSMUSG00000033949-Trim36	6.39215e-05	0.776934	0.324	0.133	1	Trim36	ENSMUSG00000033949	18
ENSMUSG00000026336-Slco6d1	6.40229e-05	0.956536	0.162	0.036	1	Slco6d1	ENSMUSG00000026336	1
ENSMUSG00000037692-Ahdc1	6.40328e-05	0.365864	0.132	0.023	1	Ahdc1	ENSMUSG00000037692	4
ENSMUSG00000026456-Cyb5r1	6.60397e-05	0.593541	0.147	0.029	1	Cyb5r1	ENSMUSG00000026456	1
ENSMUSG00000041014-Nrg3	6.76096e-05	1.53022	0.294	0.123	1	Nrg3	ENSMUSG00000041014	14
ENSMUSG00000113272-Gm34809	7.13831e-05	0.644908	0.103	0.013	1	Gm34809	ENSMUSG00000113272	12
ENSMUSG00000112666-Gm48485	7.18144e-05	0.520423	0.162	0.036	1	Gm48485	ENSMUSG00000112666	10
ENSMUSG00000112469-Gm47823	7.26594e-05	0.483776	0.103	0.013	1	Gm47823	ENSMUSG00000112469	10
ENSMUSG00000063458-Lrmda	7.60736e-05	0.951775	0.176	0.045	1	Lrmda	ENSMUSG00000063458	14
ENSMUSG00000033161-Atp1a1	7.71334e-05	0.77904	0.221	0.068	1	Atp1a1	ENSMUSG00000033161	3
ENSMUSG00000068036-Afdn	7.71931e-05	-0.799646	0.324	0.565	1	Afdn	ENSMUSG00000068036	17
ENSMUSG00000041757-Plekha6	8.04965e-05	0.44405	0.162	0.036	1	Plekha6	ENSMUSG00000041757	1
ENSMUSG00000109561-Ankrd31	8.13893e-05	-0.517468	0.559	0.86	1	Ankrd31	ENSMUSG00000109561	13
ENSMUSG00000093528-Nrg3os	8.21751e-05	0.444075	0.176	0.042	1	Nrg3os	ENSMUSG00000093528	14
ENSMUSG00000057234-Mettl15	8.73578e-05	-0.819626	0.221	0.503	1	Mettl15	ENSMUSG00000057234	2
ENSMUSG00000015365-Mov10l1	8.82252e-05	-0.671066	0.368	0.62	1	Mov10l1	ENSMUSG00000015365	15
ENSMUSG00000047787-Flrt1	9.35364e-05	0.551771	0.118	0.019	1	Flrt1	ENSMUSG00000047787	19
ENSMUSG00000000594-Gm2a	9.45435e-05	0.811352	0.294	0.114	1	Gm2a	ENSMUSG00000000594	11
ENSMUSG00000118134-4930549G23Rik	9.48445e-05	-0.843748	0.309	0.565	1	4930549G23Rik	ENSMUSG00000118134	18
ENSMUSG00000047441-Antxrl	0.000100462	0.681826	0.191	0.052	1	Antxrl	ENSMUSG00000047441	14
ENSMUSG00000039068-Zzz3	0.0001026	-0.86875	0.221	0.448	1	Zzz3	ENSMUSG00000039068	3
ENSMUSG00000055022-Cntn1	0.000102657	0.599027	0.118	0.019	1	Cntn1	ENSMUSG00000055022	15
ENSMUSG00000031939-Taf1d	0.000114153	-0.596214	0.5	0.744	1	Taf1d	ENSMUSG00000031939	9
ENSMUSG00000044349-Snhg11	0.00011774	0.514247	0.132	0.026	1	Snhg11	ENSMUSG00000044349	2
ENSMUSG00000022240-Ctnnd2	0.000117914	0.864694	0.235	0.078	1	Ctnnd2	ENSMUSG00000022240	15
ENSMUSG00000060445-Sycp2	0.000118675	-0.460293	0.765	0.945	1	Sycp2	ENSMUSG00000060445	2
ENSMUSG00000086379-1700026D11Rik	0.00012174	0.900831	0.235	0.081	1	1700026D11Rik	ENSMUSG00000086379	2
ENSMUSG00000101585-1600010M07Rik	0.000123024	-0.837928	0.279	0.542	1	1600010M07Rik	ENSMUSG00000101585	7
ENSMUSG00000048332-Lhfp	0.000123474	0.467065	0.118	0.019	1	Lhfp	ENSMUSG00000048332	3
ENSMUSG00000078652-Psme3	0.000126532	0.522446	0.176	0.045	1	Psme3	ENSMUSG00000078652	11
ENSMUSG00000045036-Tmem232	0.000129779	1.21226	0.206	0.062	1	Tmem232	ENSMUSG00000045036	17
ENSMUSG00000046841-Ckap4	0.00013914	0.555399	0.132	0.026	1	Ckap4	ENSMUSG00000046841	10
ENSMUSG00000035133-Arhgap5	0.000141586	-0.73627	0.353	0.604	1	Arhgap5	ENSMUSG00000035133	12
ENSMUSG00000043154-Ppp2r3a	0.000145712	-0.601951	0.441	0.714	1	Ppp2r3a	ENSMUSG00000043154	9
ENSMUSG00000029517-Ankrd7	0.000146615	0.628757	0.206	0.062	1	Ankrd7	ENSMUSG00000029517	6
ENSMUSG00000036890-Gtdc1	0.000147711	-0.443586	0.603	0.851	1	Gtdc1	ENSMUSG00000036890	2
ENSMUSG00000041923-Nol4	0.000154557	0.998324	0.265	0.097	1	Nol4	ENSMUSG00000041923	18
ENSMUSG00000023965-Fbxl17	0.000160373	-0.607934	0.456	0.682	1	Fbxl17	ENSMUSG00000023965	17
ENSMUSG00000069045-Ddx3y	0.000177016	-0.794553	0	0.179	1	Ddx3y	ENSMUSG00000069045	21
ENSMUSG00000004207-Psap	0.000181209	0.736318	0.309	0.127	1	Psap	ENSMUSG00000004207	10
ENSMUSG00000027981-Rnpc3	0.000183022	-0.784792	0.235	0.49	1	Rnpc3	ENSMUSG00000027981	3
ENSMUSG00000035202-Lars2	0.000188631	-0.806079	0.265	0.494	1	Lars2	ENSMUSG00000035202	9
ENSMUSG00000075302-Erich2	0.000197163	0.849154	0.265	0.101	1	Erich2	ENSMUSG00000075302	2
ENSMUSG00000051592-Ccnb3	0.000200224	-0.880827	0.147	0.38	1	Ccnb3	ENSMUSG00000051592	20
ENSMUSG00000019929-Dcn	0.000230071	0.699183	0.162	0.042	1	Dcn	ENSMUSG00000019929	10
ENSMUSG00000031980-Agt	0.000234546	0.803638	0.294	0.123	1	Agt	ENSMUSG00000031980	8
ENSMUSG00000002846-Timmdc1	0.000235695	-0.798222	0.088	0.312	1	Timmdc1	ENSMUSG00000002846	16
ENSMUSG00000023931-Efhb	0.000239524	0.673287	0.191	0.055	1	Efhb	ENSMUSG00000023931	17
ENSMUSG00000017466-Timp2	0.000245814	0.709065	0.279	0.11	1	Timp2	ENSMUSG00000017466	11
ENSMUSG00000004508-Gab2	0.000249463	-0.451935	0.441	0.682	1	Gab2	ENSMUSG00000004508	7
ENSMUSG00000070639-Lrrc8b	0.000255577	0.87398	0.279	0.12	1	Lrrc8b	ENSMUSG00000070639	5
ENSMUSG00000087170-1700001G01Rik	0.000258536	0.806623	0.176	0.049	1	1700001G01Rik	ENSMUSG00000087170	18
ENSMUSG00000026885-Ttll11	0.000258962	1.12353	0.221	0.075	1	Ttll11	ENSMUSG00000026885	2
ENSMUSG00000036552-Ermard	0.000259499	-0.830113	0.162	0.38	1	Ermard	ENSMUSG00000036552	17
ENSMUSG00000112858-Rnf212b	0.000264035	-0.709968	0.162	0.403	1	Rnf212b	ENSMUSG00000112858	14
ENSMUSG00000071573-Rnls	0.000265663	-0.713997	0.338	0.604	1	Rnls	ENSMUSG00000071573	19
ENSMUSG00000048701-Ccdc6	0.00026671	0.487815	0.162	0.042	1	Ccdc6	ENSMUSG00000048701	10
ENSMUSG00000112967-4930428E07Rik	0.000271339	0.8611	0.118	0.023	1	4930428E07Rik	ENSMUSG00000112967	12
ENSMUSG00000070426-Rnf121	0.000271854	-0.833624	0.221	0.438	1	Rnf121	ENSMUSG00000070426	7
ENSMUSG00000005682-Pan2	0.000288789	-0.783434	0.206	0.419	1	Pan2	ENSMUSG00000005682	10
ENSMUSG00000048602-Morc2b	0.00029569	0.545143	0.132	0.029	1	Morc2b	ENSMUSG00000048602	17
ENSMUSG00000093930-Hmgcs1	0.000305323	0.541345	0.162	0.042	1	Hmgcs1	ENSMUSG00000093930	13
ENSMUSG00000024491-Rbm27	0.000308912	-0.800347	0.206	0.438	1	Rbm27	ENSMUSG00000024491	18
ENSMUSG00000020669-Sh3yl1	0.000316707	0.427546	0.118	0.023	1	Sh3yl1	ENSMUSG00000020669	12
ENSMUSG00000069855-Slc47a2	0.000317201	0.688818	0.176	0.052	1	Slc47a2	ENSMUSG00000069855	11
ENSMUSG00000085845-Gm13944	0.000321166	0.430877	0.118	0.023	1	Gm13944	ENSMUSG00000085845	2
ENSMUSG00000053333-Dis3l2	0.000326596	-0.745315	0.294	0.51	1	Dis3l2	ENSMUSG00000053333	1
ENSMUSG00000110915-Gm36198	0.000333586	-0.663133	0.279	0.542	1	Gm36198	ENSMUSG00000110915	9
ENSMUSG00000032968-Inha	0.00033691	0.598486	0.235	0.081	1	Inha	ENSMUSG00000032968	1
ENSMUSG00000045106-Ccdc73	0.000337111	-0.547587	0.471	0.74	1	Ccdc73	ENSMUSG00000045106	2
ENSMUSG00000101801-1700020G17Rik	0.000350206	1.05833	0.338	0.166	1	1700020G17Rik	ENSMUSG00000101801	10
ENSMUSG00000116780-Dynlt2a3	0.000351482	-0.693474	0.294	0.519	1	Dynlt2a3	ENSMUSG00000116780	17
ENSMUSG00000058351-Smim4	0.00036235	-0.635138	0.25	0.49	1	Smim4	ENSMUSG00000058351	14
ENSMUSG00000034818-Celf5	0.000364983	0.37552	0.162	0.042	1	Celf5	ENSMUSG00000034818	10
ENSMUSG00000022748-Cmss1	0.000365228	-0.226269	0.926	0.997	1	Cmss1	ENSMUSG00000022748	16
ENSMUSG00000099988-1700054A03Rik	0.000373496	-0.634322	0.176	0.435	1	1700054A03Rik	ENSMUSG00000099988	19
ENSMUSG00000016664-Pacsin2	0.000373618	-0.712738	0.132	0.351	1	Pacsin2	ENSMUSG00000016664	15
ENSMUSG00000038587-Akap12	0.000378151	1.24185	0.485	0.318	1	Akap12	ENSMUSG00000038587	10
ENSMUSG00000116520-4930414F18Rik	0.000381662	1.50949	0.265	0.104	1	4930414F18Rik	ENSMUSG00000116520	16
ENSMUSG00000021189-Atxn3	0.000382626	0.819528	0.382	0.195	1	Atxn3	ENSMUSG00000021189	12
ENSMUSG00000090266-Mettl23	0.00039154	-0.511704	0.353	0.633	1	Mettl23	ENSMUSG00000090266	11
ENSMUSG00000022305-Lrp12	0.000403477	0.578228	0.206	0.068	1	Lrp12	ENSMUSG00000022305	15
ENSMUSG00000035342-Lzts2	0.000407061	0.642726	0.162	0.045	1	Lzts2	ENSMUSG00000035342	19
ENSMUSG00000024163-Mapk8ip3	0.000409122	-0.832946	0.221	0.422	1	Mapk8ip3	ENSMUSG00000024163	17
ENSMUSG00000033773-Rpap2	0.000409448	-0.774685	0.162	0.383	1	Rpap2	ENSMUSG00000033773	5
ENSMUSG00000000037-Scml2	0.000423947	-0.546264	0.426	0.714	1	Scml2	ENSMUSG00000000037	20
ENSMUSG00000019866-Crybg1	0.000447345	-0.794352	0.074	0.279	1	Crybg1	ENSMUSG00000019866	10
ENSMUSG00000121179-ENSMUSG00000121179	0.000447456	-0.813648	0.118	0.347	1	ENSMUSG00000121179	ENSMUSG00000121179
ENSMUSG00000110704-Gm45732	0.000456702	-0.802342	0.088	0.295	1	Gm45732	ENSMUSG00000110704	8
ENSMUSG00000047454-Gphn	0.000458738	-0.312375	0.868	0.974	1	Gphn	ENSMUSG00000047454	12
ENSMUSG00000020305-Asb3	0.00046681	-0.681348	0.191	0.451	1	Asb3	ENSMUSG00000020305	11
ENSMUSG00000028845-Tekt2	0.00047702	0.656381	0.265	0.107	1	Tekt2	ENSMUSG00000028845	4
ENSMUSG00000025551-Fgf14	0.000477763	1.21666	0.25	0.104	1	Fgf14	ENSMUSG00000025551	14
ENSMUSG00000110554-Gm35256	0.000481086	0.61281	0.221	0.078	1	Gm35256	ENSMUSG00000110554	8
ENSMUSG00000035919-Bbs9	0.000485068	-0.868316	0.221	0.438	1	Bbs9	ENSMUSG00000035919	9
ENSMUSG00000026605-Cenpf	0.000490173	-0.792583	0.412	0.659	1	Cenpf	ENSMUSG00000026605	1
ENSMUSG00000026103-Gls	0.000490866	-0.760382	0.235	0.471	1	Gls	ENSMUSG00000026103	1
ENSMUSG00000048445-Ccdc57	0.000491336	-0.642445	0.176	0.429	1	Ccdc57	ENSMUSG00000048445	11
ENSMUSG00000048368-Omd	0.000493102	-0.690628	0.206	0.474	1	Omd	ENSMUSG00000048368	13
ENSMUSG00000036777-Anln	0.000499292	-0.802048	0.118	0.308	1	Anln	ENSMUSG00000036777	9
ENSMUSG00000033216-Eefsec	0.000509376	-0.625756	0.397	0.61	1	Eefsec	ENSMUSG00000033216	6
ENSMUSG00000094958-3110021N24Rik	0.000525865	-0.635735	0.235	0.481	1	3110021N24Rik	ENSMUSG00000094958	4
ENSMUSG00000101845-Gm28198	0.000527036	-0.464284	0.338	0.604	1	Gm28198	ENSMUSG00000101845	7
ENSMUSG00000027939-Nup210l	0.000527722	-0.912834	0.118	0.321	1	Nup210l	ENSMUSG00000027939	3
ENSMUSG00000033705-Stard9	0.000527893	-0.669702	0.309	0.536	1	Stard9	ENSMUSG00000033705	2
ENSMUSG00000070332-Trim80	0.00052908	0.630517	0.147	0.039	1	Trim80	ENSMUSG00000070332	11
ENSMUSG00000032294-Pkm	0.000534346	0.670662	0.279	0.117	1	Pkm	ENSMUSG00000032294	9
ENSMUSG00000038668-Lpar1	0.000541132	0.589354	0.147	0.039	1	Lpar1	ENSMUSG00000038668	4
ENSMUSG00000040877-Wdr25	0.000542916	-0.630891	0.147	0.373	1	Wdr25	ENSMUSG00000040877	12
ENSMUSG00000117880-Gm34517	0.000543096	-0.741558	0.088	0.292	1	Gm34517	ENSMUSG00000117880	19
ENSMUSG00000031590-Frg1	0.000543131	-0.667394	0.147	0.383	1	Frg1	ENSMUSG00000031590	8
ENSMUSG00000009621-Vav2	0.000562714	0.592327	0.103	0.019	1	Vav2	ENSMUSG00000009621	2
ENSMUSG00000005045-Chd5	0.000565285	0.96523	0.353	0.185	1	Chd5	ENSMUSG00000005045	4
ENSMUSG00000027937-Jtb	0.000566009	0.573177	0.147	0.039	1	Jtb	ENSMUSG00000027937	3
ENSMUSG00000027445-Cst9	0.00057036	1.31986	0.441	0.279	1	Cst9	ENSMUSG00000027445	2
ENSMUSG00000075070-4932412D23Rik	0.000573482	-0.736291	0.132	0.351	1	4932412D23Rik	ENSMUSG00000075070	16
ENSMUSG00000019809-Pex3	0.000608938	-0.717983	0.176	0.38	1	Pex3	ENSMUSG00000019809	10
ENSMUSG00000024563-Smad2	0.000613587	-0.743354	0.206	0.422	1	Smad2	ENSMUSG00000024563	18
ENSMUSG00000030678-Maz	0.000619598	-0.664229	0.059	0.25	1	Maz	ENSMUSG00000030678	7
ENSMUSG00000037740-Mrps26	0.00062372	0.459378	0.118	0.026	1	Mrps26	ENSMUSG00000037740	2
ENSMUSG00000072720-Myo18b	0.000625925	0.678352	0.147	0.039	1	Myo18b	ENSMUSG00000072720	5
ENSMUSG00000035472-Slc25a21	0.000631853	0.538138	0.118	0.026	1	Slc25a21	ENSMUSG00000035472	12
ENSMUSG00000085940-4930405D11Rik	0.000632935	0.497932	0.147	0.039	1	4930405D11Rik	ENSMUSG00000085940	11
ENSMUSG00000037443-Cep85	0.000637778	-0.636846	0.265	0.49	1	Cep85	ENSMUSG00000037443	4
ENSMUSG00000021379-Id4	0.000640348	0.416129	0.103	0.019	1	Id4	ENSMUSG00000021379	13
ENSMUSG00000091556-Gm14569	0.000650745	0.595256	0.221	0.078	1	Gm14569	ENSMUSG00000091556	20
ENSMUSG00000103139-Gm37982	0.000652647	0.526152	0.132	0.032	1	Gm37982	ENSMUSG00000103139	1
ENSMUSG00000102408-4930568G15Rik	0.000668365	0.430602	0.103	0.019	1	4930568G15Rik	ENSMUSG00000102408	1
ENSMUSG00000043631-Ecm2	0.00067441	-0.544925	0.353	0.63	1	Ecm2	ENSMUSG00000043631	13
ENSMUSG00000091243-Vgll3	0.000676348	0.423236	0.132	0.032	1	Vgll3	ENSMUSG00000091243	16
ENSMUSG00000045330-Magec2	0.000677954	0.441569	0.103	0.019	1	Magec2	ENSMUSG00000045330	20
ENSMUSG00000117264-4930452A19Rik	0.000687671	0.355758	0.103	0.019	1	4930452A19Rik	ENSMUSG00000117264	17
ENSMUSG00000036825-Ssx2ip	0.000692664	0.868272	0.368	0.195	1	Ssx2ip	ENSMUSG00000036825	3
ENSMUSG00000028035-Dnajb4	0.000694465	0.778422	0.397	0.221	1	Dnajb4	ENSMUSG00000028035	3
ENSMUSG00000054885-4930578G10Rik	0.000702406	0.889957	0.235	0.097	1	4930578G10Rik	ENSMUSG00000054885	4
ENSMUSG00000032507-Fbxl2	0.00070685	-0.705052	0.235	0.458	1	Fbxl2	ENSMUSG00000032507	9
ENSMUSG00000054720-Lrrc8c	0.000707495	0.331085	0.103	0.019	1	Lrrc8c	ENSMUSG00000054720	5
ENSMUSG00000110532-Gm35857	0.000709835	-0.782753	0.088	0.276	1	Gm35857	ENSMUSG00000110532	8
ENSMUSG00000057147-Dph6	0.000710805	-0.335724	0.221	0.455	1	Dph6	ENSMUSG00000057147	2
ENSMUSG00000033793-Atp6v1h	0.000713451	-0.745449	0.235	0.448	1	Atp6v1h	ENSMUSG00000033793	1
ENSMUSG00000034663-Bmp2k	0.000722988	0.677684	0.25	0.101	1	Bmp2k	ENSMUSG00000034663	5
ENSMUSG00000068299-Nat8f4	0.000727849	0.33126	0.103	0.019	1	Nat8f4	ENSMUSG00000068299	6
ENSMUSG00000022838-Eaf2	0.000731224	-0.632809	0.353	0.571	1	Eaf2	ENSMUSG00000022838	16
ENSMUSG00000040163-1700034J05Rik	0.000756584	0.448994	0.118	0.026	1	1700034J05Rik	ENSMUSG00000040163	6
ENSMUSG00000056851-Pcbp2	0.000761959	-0.446776	0.368	0.584	1	Pcbp2	ENSMUSG00000056851	15
ENSMUSG00000067028-Cntnap5b	0.000765655	1.62866	0.176	0.058	1	Cntnap5b	ENSMUSG00000067028	1
ENSMUSG00002076173-Gm55118	0.000765973	-0.612795	0.353	0.584	1	Gm55118	ENSMUSG00002076173
ENSMUSG00000052551-Adarb2	0.000766316	0.401872	0.118	0.026	1	Adarb2	ENSMUSG00000052551	13
ENSMUSG00000029363-Rfc5	0.000770199	0.363877	0.103	0.019	1	Rfc5	ENSMUSG00000029363	5
ENSMUSG00000033004-Mycbp2	0.000774817	-0.472712	0.485	0.711	1	Mycbp2	ENSMUSG00000033004	14
ENSMUSG00000051278-Zgrf1	0.000778675	-0.842299	0.191	0.396	1	Zgrf1	ENSMUSG00000051278	3
ENSMUSG00000087177-E130307A14Rik	0.000779038	-0.587325	0.382	0.63	1	E130307A14Rik	ENSMUSG00000087177	10
ENSMUSG00000062627-Mysm1	0.000781856	-0.733718	0.235	0.451	1	Mysm1	ENSMUSG00000062627	4
ENSMUSG00000112437-Gm35188	0.000793709	-0.551707	0.485	0.776	1	Gm35188	ENSMUSG00000112437	12
ENSMUSG00000021966-Prss52	0.000800814	0.678903	0.206	0.075	1	Prss52	ENSMUSG00000021966	14
ENSMUSG00000079614-Seh1l	0.000802349	-0.758758	0.103	0.302	1	Seh1l	ENSMUSG00000079614	18
ENSMUSG00000089941-Gm16168	0.000802566	-0.881299	0.147	0.344	1	Gm16168	ENSMUSG00000089941	17
ENSMUSG00000044835-Ankrd45	0.00080708	0.807612	0.191	0.068	1	Ankrd45	ENSMUSG00000044835	1
ENSMUSG00000048264-Dip2c	0.000823055	-0.584187	0.5	0.698	1	Dip2c	ENSMUSG00000048264	13
ENSMUSG00000079105-C7	0.000826353	0.201384	0.103	0.019	1	C7	ENSMUSG00000079105	15
ENSMUSG00000053279-Aldh1a1	0.000833722	0.910281	0.294	0.136	1	Aldh1a1	ENSMUSG00000053279	19
ENSMUSG00000031731-Ap1g1	0.000843733	-0.697285	0.162	0.36	1	Ap1g1	ENSMUSG00000031731	8
ENSMUSG00000044150-Bclaf3	0.000852777	-0.720158	0.235	0.438	1	Bclaf3	ENSMUSG00000044150	20
ENSMUSG00000042155-Klhl23	0.000881312	0.308869	0.118	0.026	1	Klhl23	ENSMUSG00000042155	2
ENSMUSG00000044098-Rsbn1	0.000895429	-0.549824	0.147	0.37	1	Rsbn1	ENSMUSG00000044098	3
ENSMUSG00000029516-Cit	0.0009335	-0.827675	0.147	0.334	1	Cit	ENSMUSG00000029516	5
ENSMUSG00000062825-Actg1	0.000938867	0.688103	0.324	0.153	1	Actg1	ENSMUSG00000062825	11
ENSMUSG00000042496-Prdm10	0.000954481	-0.893102	0.088	0.266	1	Prdm10	ENSMUSG00000042496	9
ENSMUSG00000001424-Snd1	0.000970775	-0.735842	0.279	0.474	1	Snd1	ENSMUSG00000001424	6
ENSMUSG00000038535-Zfp280d	0.00100185	-0.701499	0.338	0.549	1	Zfp280d	ENSMUSG00000038535	9
ENSMUSG00000121411-ENSMUSG00000121411	0.00103284	1.06821	0.235	0.097	1	ENSMUSG00000121411	ENSMUSG00000121411
ENSMUSG00000031906-Smpd3	0.00106646	-0.810572	0.147	0.341	1	Smpd3	ENSMUSG00000031906	8
ENSMUSG00000044457-Stk-ps2	0.00107127	0.47351	0.162	0.049	1	ps2	ENSMUSG00000044457
ENSMUSG00000028188-Spata1	0.00110716	-0.578913	0.353	0.571	1	Spata1	ENSMUSG00000028188	3
ENSMUSG00000006191-Cdkal1	0.00113537	-0.596465	0.456	0.669	1	Cdkal1	ENSMUSG00000006191	13
ENSMUSG00000060002-Chpt1	0.00114506	-0.545823	0.456	0.675	1	Chpt1	ENSMUSG00000060002	10
ENSMUSG00000024006-Stk38	0.00114601	-0.580409	0.25	0.481	1	Stk38	ENSMUSG00000024006	17
ENSMUSG00000032087-Dscaml1	0.00114781	0.468935	0.147	0.042	1	Dscaml1	ENSMUSG00000032087	9
ENSMUSG00000063681-Crb1	0.00114795	0.658907	0.118	0.029	1	Crb1	ENSMUSG00000063681	1
ENSMUSG00000028438-Kif24	0.00115435	-0.60266	0.324	0.519	1	Kif24	ENSMUSG00000028438	4
ENSMUSG00000068205-Macrod2	0.00115482	0.653918	0.794	0.753	1	Macrod2	ENSMUSG00000068205	2
ENSMUSG00000064138-Fam172a	0.00115704	-0.622565	0.441	0.653	1	Fam172a	ENSMUSG00000064138	13
ENSMUSG00000036292-Gramd1c	0.00116781	0.438709	0.191	0.065	1	Gramd1c	ENSMUSG00000036292	16
ENSMUSG00000022708-Zbtb20	0.00117329	-0.330111	0.779	0.938	1	Zbtb20	ENSMUSG00000022708	16
ENSMUSG00000056612-Ppp1r14b	0.00117603	0.596518	0.25	0.101	1	Ppp1r14b	ENSMUSG00000056612	19
ENSMUSG00000037736-Limch1	0.00118313	0.546925	0.132	0.036	1	Limch1	ENSMUSG00000037736	5
ENSMUSG00000038150-Ormdl3	0.0011878	0.790992	0.206	0.081	1	Ormdl3	ENSMUSG00000038150	11
ENSMUSG00000038774-Ascc3	0.0011968	-0.477896	0.426	0.646	1	Ascc3	ENSMUSG00000038774	10
ENSMUSG00000021390-Ogn	0.00121262	-0.551235	0.235	0.481	1	Ogn	ENSMUSG00000021390	13
ENSMUSG00000040713-Creg1	0.00122118	0.603802	0.191	0.068	1	Creg1	ENSMUSG00000040713	1
ENSMUSG00000043535-Setx	0.00123489	-0.632928	0.662	0.805	1	Setx	ENSMUSG00000043535	2
ENSMUSG00000026425-Srgap2	0.00124629	-0.573993	0.5	0.659	1	Srgap2	ENSMUSG00000026425	1
ENSMUSG00000015143-Actn1	0.00124861	0.688261	0.118	0.029	1	Actn1	ENSMUSG00000015143	12
ENSMUSG00000029291-Rufy3	0.00127671	0.618081	0.294	0.136	1	Rufy3	ENSMUSG00000029291	5
ENSMUSG00000037531-Mrpl47	0.00128687	0.36462	0.147	0.042	1	Mrpl47	ENSMUSG00000037531	3
ENSMUSG00000091896-Ube2d2a	0.00128698	-0.703824	0.074	0.247	1	Ube2d2a	ENSMUSG00000091896	18
ENSMUSG00000101854-1700026F02Rik	0.00130091	0.747762	0.25	0.11	1	1700026F02Rik	ENSMUSG00000101854	8
ENSMUSG00000112694-Gm33037	0.00130749	-0.553213	0.235	0.445	1	Gm33037	ENSMUSG00000112694	12
ENSMUSG00000023953-Polh	0.00131094	-0.602321	0.147	0.357	1	Polh	ENSMUSG00000023953	17
ENSMUSG00000031451-Gas6	0.00132544	0.498119	0.118	0.029	1	Gas6	ENSMUSG00000031451	8
ENSMUSG00000048003-Catsper4	0.00133149	0.774862	0.191	0.068	1	Catsper4	ENSMUSG00000048003	4
ENSMUSG00000107960-Gm35077	0.00134665	0.519205	0.103	0.023	1	Gm35077	ENSMUSG00000107960	6
ENSMUSG00000039697-Ncoa7	0.00135737	0.551761	0.118	0.029	1	Ncoa7	ENSMUSG00000039697	10
ENSMUSG00000101952-Gm10550	0.00138047	-0.710828	0.162	0.36	1	Gm10550	ENSMUSG00000101952	1
ENSMUSG00000022003-Slc25a30	0.00138226	0.540465	0.103	0.023	1	Slc25a30	ENSMUSG00000022003	14
ENSMUSG00000034343-Ube2f	0.00139061	-0.753681	0.147	0.321	1	Ube2f	ENSMUSG00000034343	1
ENSMUSG00000032386-Trip4	0.00139567	-0.629875	0.265	0.49	1	Trip4	ENSMUSG00000032386	9
ENSMUSG00000101963-1700001J11Rik	0.00140038	0.481163	0.103	0.023	1	1700001J11Rik	ENSMUSG00000101963	9
ENSMUSG00000021838-Samd4	0.00141095	0.71949	0.294	0.14	1	Samd4	ENSMUSG00000021838	14
ENSMUSG00000027999-Pla2g12a	0.00141411	0.402173	0.176	0.058	1	Pla2g12a	ENSMUSG00000027999	3
ENSMUSG00000052712-BC004004	0.00142176	-0.561604	0.044	0.218	1	BC004004	ENSMUSG00000052712	17
ENSMUSG00000052291-5330438D12Rik	0.00143147	-0.383627	0.544	0.773	1	5330438D12Rik	ENSMUSG00000052291	10
ENSMUSG00000042705-Commd10	0.00143248	-0.740769	0.176	0.364	1	Commd10	ENSMUSG00000042705	18
ENSMUSG00000027602-Map1lc3a	0.00145149	0.793832	0.382	0.224	1	Map1lc3a	ENSMUSG00000027602	2
ENSMUSG00000046487-Mospd4	0.00145608	0.567928	0.103	0.023	1	Mospd4	ENSMUSG00000046487	18
ENSMUSG00000022108-Itm2b	0.00145659	0.949966	0.412	0.247	1	Itm2b	ENSMUSG00000022108	14
ENSMUSG00000117393-Gm36279	0.0014662	-0.523048	0.059	0.237	1	Gm36279	ENSMUSG00000117393	17
ENSMUSG00000025413-Ttc4	0.00148263	-0.519718	0.265	0.474	1	Ttc4	ENSMUSG00000025413	4
ENSMUSG00000039178-Tbc1d19	0.00148663	-0.503122	0.147	0.351	1	Tbc1d19	ENSMUSG00000039178	5
ENSMUSG00000110207-Gm33586	0.00149434	0.479437	0.103	0.023	1	Gm33586	ENSMUSG00000110207	7
ENSMUSG00000034333-Zbed4	0.00149503	-0.838047	0.074	0.231	1	Zbed4	ENSMUSG00000034333	15
ENSMUSG00000109781-Gm45509	0.00149831	-0.672133	0	0.133	1	Gm45509	ENSMUSG00000109781	7
ENSMUSG00000026162-Nhej1	0.0015057	-0.766445	0.103	0.276	1	Nhej1	ENSMUSG00000026162	1
ENSMUSG00000024054-Smchd1	0.00150909	-0.641893	0.279	0.494	1	Smchd1	ENSMUSG00000024054	17
ENSMUSG00000021196-Pfkp	0.00151005	0.540045	0.118	0.029	1	Pfkp	ENSMUSG00000021196	13
ENSMUSG00000035632-Cnot3	0.0015177	-0.670245	0.191	0.377	1	Cnot3	ENSMUSG00000035632	7
ENSMUSG00000022983-Scaf4	0.00152134	-0.519577	0.191	0.393	1	Scaf4	ENSMUSG00000022983	16
ENSMUSG00000095041-ENSMUSG00000095041	0.00152339	-0.438258	0.515	0.734	1	ENSMUSG00000095041	ENSMUSG00000095041
ENSMUSG00000038954-Supt3	0.00152667	-0.638301	0.5	0.727	1	Supt3	ENSMUSG00000038954	17
ENSMUSG00000120262-ENSMUSG00000120262	0.00152796	0.405925	0.118	0.029	1	ENSMUSG00000120262	ENSMUSG00000120262
ENSMUSG00000020598-Nrcam	0.00152796	0.450506	0.118	0.029	1	Nrcam	ENSMUSG00000020598	12
ENSMUSG00000115284-Gm34678	0.00154107	0.411878	0.132	0.036	1	Gm34678	ENSMUSG00000115284	15
ENSMUSG00000057116-Semp2l2a	0.00154481	0.575542	0.162	0.052	1	Semp2l2a	ENSMUSG00000057116
ENSMUSG00000105320-Gm43016	0.00154606	0.624449	0.118	0.029	1	Gm43016	ENSMUSG00000105320	5
ENSMUSG00000035311-Gnptab	0.00154606	0.476642	0.118	0.029	1	Gnptab	ENSMUSG00000035311	10
ENSMUSG00000027752-Exosc8	0.00155659	0.638849	0.235	0.101	1	Exosc8	ENSMUSG00000027752	3
ENSMUSG00000028328-Tmod1	0.0015595	0.585607	0.162	0.052	1	Tmod1	ENSMUSG00000028328	4
ENSMUSG00000026463-Atp2b4	0.00156436	0.419596	0.118	0.029	1	Atp2b4	ENSMUSG00000026463	1
ENSMUSG00000028943-Espn	0.00157111	0.583709	0.147	0.045	1	Espn	ENSMUSG00000028943	4
ENSMUSG00000022844-Pdia5	0.00157365	0.359286	0.103	0.023	1	Pdia5	ENSMUSG00000022844	16
ENSMUSG00000022935-Grik1	0.00157371	-0.645872	0.088	0.266	1	Grik1	ENSMUSG00000022935	16
ENSMUSG00000036099-Vezt	0.00159321	-0.637375	0.074	0.247	1	Vezt	ENSMUSG00000036099	10
ENSMUSG00000053896-4933409G03Rik	0.00159348	0.618358	0.206	0.078	1	4933409G03Rik	ENSMUSG00000053896	2
ENSMUSG00000033059-Pygb	0.00162046	0.556162	0.118	0.029	1	Pygb	ENSMUSG00000033059	2
ENSMUSG00000023403-Stk31	0.00165242	-0.477916	0.603	0.776	1	Stk31	ENSMUSG00000023403	6
ENSMUSG00000023873-1700010I14Rik	0.00167066	0.738277	0.25	0.11	1	1700010I14Rik	ENSMUSG00000023873	17
ENSMUSG00000021337-Scgn	0.00167823	0.387236	0.103	0.023	1	Scgn	ENSMUSG00000021337	13
ENSMUSG00000022603-Mroh4	0.00167841	0.291178	0.118	0.029	1	Mroh4	ENSMUSG00000022603	15
ENSMUSG00000047534-Mis18bp1	0.00169582	-0.770457	0.088	0.253	1	Mis18bp1	ENSMUSG00000047534	12
ENSMUSG00000022064-Pibf1	0.00170556	-0.531655	0.456	0.675	1	Pibf1	ENSMUSG00000022064	14
ENSMUSG00000028609-Magoh	0.00171336	0.504251	0.206	0.078	1	Magoh	ENSMUSG00000028609	4
ENSMUSG00000037824-Tspan14	0.00171809	0.383743	0.118	0.029	1	Tspan14	ENSMUSG00000037824	14
ENSMUSG00000047731-Wbp1l	0.00172183	0.30137	0.103	0.023	1	Wbp1l	ENSMUSG00000047731	19
ENSMUSG00000041846-Ppp4r3a	0.00172515	-0.733692	0.191	0.393	1	Ppp4r3a	ENSMUSG00000041846	12
ENSMUSG00000053877-Srcap	0.00173793	-0.625471	0	0.13	1	Srcap	ENSMUSG00000053877	7
ENSMUSG00000024505-Dtwd2	0.00173793	-0.6211	0	0.13	1	Dtwd2	ENSMUSG00000024505	18
ENSMUSG00000024287-Thoc1	0.00174295	-0.526799	0.382	0.604	1	Thoc1	ENSMUSG00000024287	18
ENSMUSG00000121172-ENSMUSG00000121172	0.00175155	-0.585689	0.015	0.159	1	ENSMUSG00000121172	ENSMUSG00000121172
ENSMUSG00000030655-Smg1	0.0017683	-0.428827	0.456	0.695	1	Smg1	ENSMUSG00000030655	7
ENSMUSG00000077092-Mir742	0.00178809	-0.619395	0.132	0.321	1	Mir742	ENSMUSG00000077092	20
ENSMUSG00000080316-Spaca6	0.00179589	0.39774	0.162	0.052	1	Spaca6	ENSMUSG00000080316	17
ENSMUSG00000039804-Ncoa5	0.00179787	-0.615743	0.206	0.399	1	Ncoa5	ENSMUSG00000039804	2
ENSMUSG00000039000-Ube3c	0.00181014	-0.490374	0.368	0.591	1	Ube3c	ENSMUSG00000039000	5
ENSMUSG00000020170-Frs2	0.00181697	-0.580673	0.176	0.393	1	Frs2	ENSMUSG00000020170	10
ENSMUSG00000016018-Mtrex	0.00181971	-0.669114	0.265	0.481	1	Mtrex	ENSMUSG00000016018	13
ENSMUSG00000059439-Bcas3	0.0018215	-0.394129	0.544	0.773	1	Bcas3	ENSMUSG00000059439	11
ENSMUSG00000001674-Ddx18	0.00182942	-0.466618	0.059	0.24	1	Ddx18	ENSMUSG00000001674	1
ENSMUSG00000034832-Tet3	0.00184045	0.662965	0.132	0.039	1	Tet3	ENSMUSG00000034832	6
ENSMUSG00000086923-4930406D18Rik	0.0018782	0.693594	0.147	0.045	1	4930406D18Rik	ENSMUSG00000086923	3
ENSMUSG00000027371-Fahd2a	0.00188173	0.437044	0.162	0.052	1	Fahd2a	ENSMUSG00000027371	2
ENSMUSG00000030638-Sh3gl3	0.00188549	0.824529	0.338	0.185	1	Sh3gl3	ENSMUSG00000030638	7
ENSMUSG00000031786-Drc7	0.00190683	0.274461	0.103	0.023	1	Drc7	ENSMUSG00000031786	8
ENSMUSG00000005034-Prkacb	0.00191922	-0.660429	0.118	0.315	1	Prkacb	ENSMUSG00000005034	3
ENSMUSG00000032897-Nfyc	0.0019195	-0.739213	0.176	0.354	1	Nfyc	ENSMUSG00000032897	4
ENSMUSG00000072501-Phf20l1	0.00191967	-0.553357	0.456	0.698	1	Phf20l1	ENSMUSG00000072501	15
ENSMUSG00000028347-Tmeff1	0.00192307	0.560756	0.221	0.088	1	Tmeff1	ENSMUSG00000028347	4
ENSMUSG00000060992-Copz1	0.00195585	0.195552	0.103	0.023	1	Copz1	ENSMUSG00000060992	15
ENSMUSG00000058317-Ube2e2	0.00196745	-0.63603	0.529	0.714	1	Ube2e2	ENSMUSG00000058317	14
ENSMUSG00000039953-Clstn1	0.00199957	0.620576	0.162	0.055	1	Clstn1	ENSMUSG00000039953	4
ENSMUSG00000050592-Fam78a	0.00200245	0.594252	0.176	0.062	1	Fam78a	ENSMUSG00000050592	2
ENSMUSG00000021597-Slf1	0.00206833	-0.658124	0.324	0.523	1	Slf1	ENSMUSG00000021597	13
ENSMUSG00000073481-Mtarc2	0.00209268	0.645216	0.162	0.055	1	Mtarc2	ENSMUSG00000073481	1
ENSMUSG00000085208-Brip1os	0.00210281	-0.577853	0.368	0.571	1	Brip1os	ENSMUSG00000085208	11
ENSMUSG00000087687-Pet100	0.00210434	-0.559315	0.176	0.386	1	Pet100	ENSMUSG00000087687	8
ENSMUSG00000120126-ENSMUSG00000120126	0.00211347	-0.764984	0.029	0.172	1	ENSMUSG00000120126	ENSMUSG00000120126
ENSMUSG00000082766-1700064H15Rik	0.00213328	0.398197	0.147	0.045	1	1700064H15Rik	ENSMUSG00000082766	3
ENSMUSG00000075015-Gm10801	0.00215416	0.427446	0.147	0.045	1	Gm10801	ENSMUSG00000075015	2
ENSMUSG00000037625-Cldn11	0.00218258	0.585633	0.118	0.032	1	Cldn11	ENSMUSG00000037625	3
ENSMUSG00000055531-Cpsf6	0.00220487	-0.784086	0.147	0.308	1	Cpsf6	ENSMUSG00000055531	10
ENSMUSG00000038244-Mical2	0.00222185	0.551494	0.176	0.062	1	Mical2	ENSMUSG00000038244	7
ENSMUSG00000004798-Ulk2	0.00223235	-0.746136	0.382	0.571	1	Ulk2	ENSMUSG00000004798	11
ENSMUSG00000119994-ENSMUSG00000119994	0.00224326	0.503786	0.132	0.039	1	ENSMUSG00000119994	ENSMUSG00000119994
ENSMUSG00000026740-Dnajc1	0.00229543	-0.47954	0.588	0.76	1	Dnajc1	ENSMUSG00000026740	2
ENSMUSG00000114937-Gm30054	0.00230001	-0.718081	0.132	0.321	1	Gm30054	ENSMUSG00000114937	14
ENSMUSG00000110489-Gm31659	0.00231576	-0.825094	0.191	0.396	1	Gm31659	ENSMUSG00000110489	8
ENSMUSG00000092519-Actl9	0.00234374	0.901388	0.176	0.065	1	Actl9	ENSMUSG00000092519	17
ENSMUSG00000029655-N4bp2l2	0.00234521	-0.618376	0.265	0.471	1	N4bp2l2	ENSMUSG00000029655	5
ENSMUSG00000028152-Tspan5	0.00238633	0.500751	0.132	0.039	1	Tspan5	ENSMUSG00000028152	3
ENSMUSG00000015711-Prune1	0.00239638	0.452537	0.162	0.055	1	Prune1	ENSMUSG00000015711	3
ENSMUSG00000024193-Phf1	0.00240348	0.570313	0.221	0.091	1	Phf1	ENSMUSG00000024193	17
ENSMUSG00000025616-Usp16	0.00240604	-0.689738	0.176	0.357	1	Usp16	ENSMUSG00000025616	16
ENSMUSG00000023235-Ccl25	0.00241948	-0.522529	0.118	0.318	1	Ccl25	ENSMUSG00000023235	8
ENSMUSG00000028496-Mllt3	0.00243978	0.548082	0.162	0.055	1	Mllt3	ENSMUSG00000028496	4
ENSMUSG00000041444-Arhgap32	0.00248072	-0.668093	0.162	0.341	1	Arhgap32	ENSMUSG00000041444	9
ENSMUSG00000030718-Ppme1	0.00248348	-0.759326	0.132	0.295	1	Ppme1	ENSMUSG00000030718	7
ENSMUSG00000082925-Gm13135	0.00248595	-0.664515	0.029	0.169	1	Gm13135	ENSMUSG00000082925	4
ENSMUSG00000051910-Sox6	0.00249036	-0.470357	0.324	0.562	1	Sox6	ENSMUSG00000051910	7
ENSMUSG00000085576-Dpy19l2	0.00250625	0.468612	0.162	0.055	1	Dpy19l2	ENSMUSG00000085576	9
ENSMUSG00000089726-Mir17hg	0.00251103	-0.579217	0.074	0.25	1	Mir17hg	ENSMUSG00000089726	14
ENSMUSG00000027871-Hsd3b1	0.00252048	0.579761	0.118	0.032	1	Hsd3b1	ENSMUSG00000027871	3
ENSMUSG00000066306-Numa1	0.00254205	-0.731961	0.147	0.308	1	Numa1	ENSMUSG00000066306	7
ENSMUSG00000020059-Sycp3	0.00255305	-0.461912	0.397	0.63	1	Sycp3	ENSMUSG00000020059	10
ENSMUSG00000066571-Garre1	0.00256204	-0.65621	0.235	0.429	1	Garre1	ENSMUSG00000066571	7
ENSMUSG00000021103-Mnat1	0.00257287	-0.555265	0.235	0.458	1	Mnat1	ENSMUSG00000021103	12
ENSMUSG00000046230-Vps13a	0.00258245	-0.442698	0.574	0.74	1	Vps13a	ENSMUSG00000046230	19
ENSMUSG00000097616-1110019D14Rik	0.00258777	-0.705237	0.044	0.185	1	1110019D14Rik	ENSMUSG00000097616	6
ENSMUSG00000082195-Gm13034	0.00258961	-0.605804	0.029	0.175	1	Gm13034	ENSMUSG00000082195	4
ENSMUSG00000027858-Tspan2	0.00261339	-0.708855	0.132	0.321	1	Tspan2	ENSMUSG00000027858	3
ENSMUSG00000053838-Nudcd3	0.0026281	-0.493692	0.294	0.5	1	Nudcd3	ENSMUSG00000053838	11
ENSMUSG00000077872-Mir878	0.00266612	-0.648489	0.029	0.169	1	Mir878	ENSMUSG00000077872	20
ENSMUSG00000021738-Atxn7	0.00269108	-0.658018	0.221	0.406	1	Atxn7	ENSMUSG00000021738	14
ENSMUSG00000026764-Kif5c	0.0027157	0.46142	0.162	0.055	1	Kif5c	ENSMUSG00000026764	2
ENSMUSG00000040459-Arglu1	0.00272193	-0.343584	0.515	0.747	1	Arglu1	ENSMUSG00000040459	8
ENSMUSG00000043432-Leng9	0.00273011	-0.618474	0.162	0.338	1	Leng9	ENSMUSG00000043432	7
ENSMUSG00000039716-Dock3	0.00273326	-0.442475	0.588	0.776	1	Dock3	ENSMUSG00000039716	9
ENSMUSG00000086199-Bcas3os1	0.00277361	-0.744158	0.132	0.299	1	Bcas3os1	ENSMUSG00000086199	11
ENSMUSG00000038812-Trmt112	0.00278131	0.356698	0.132	0.039	1	Trmt112	ENSMUSG00000038812	19
ENSMUSG00000020680-Taf15	0.00278228	-0.441919	0.647	0.802	1	Taf15	ENSMUSG00000020680	11
ENSMUSG00000096141-Dnah7a	0.00278878	0.972387	0.279	0.146	1	Dnah7a	ENSMUSG00000096141	1
ENSMUSG00000101348-Gm7135	0.002789	0.631088	0.162	0.055	1	Gm7135	ENSMUSG00000101348	1
ENSMUSG00000078591-Hs3st4	0.00283828	0.317299	0.132	0.039	1	Hs3st4	ENSMUSG00000078591	7
ENSMUSG00000025607-Copg2	0.00283982	-0.362619	0.426	0.63	1	Copg2	ENSMUSG00000025607	6
ENSMUSG00000000600-Krit1	0.00287923	-0.499527	0.294	0.49	1	Krit1	ENSMUSG00000000600	5
ENSMUSG00000020671-Rab10	0.00289271	-0.596045	0.25	0.422	1	Rab10	ENSMUSG00000020671	12
ENSMUSG00000071138-Tex24	0.00290581	0.676219	0.191	0.075	1	Tex24	ENSMUSG00000071138	8
ENSMUSG00000021792-Prxl2a	0.00291476	0.585649	0.176	0.065	1	Prxl2a	ENSMUSG00000021792	14
ENSMUSG00000042744-Hectd4	0.00292646	-0.599554	0.25	0.425	1	Hectd4	ENSMUSG00000042744	5
ENSMUSG00000001700-Gramd3	0.00296943	0.426349	0.118	0.032	1	Gramd3	ENSMUSG00000001700	18
ENSMUSG00000048794-Cfap100	0.002995	0.687895	0.221	0.094	1	Cfap100	ENSMUSG00000048794	6
ENSMUSG00000030465-Psd3	0.00299667	1.21252	0.397	0.269	1	Psd3	ENSMUSG00000030465	8
ENSMUSG00000024308-Tapbp	0.00300339	0.416921	0.147	0.049	1	Tapbp	ENSMUSG00000024308	17
ENSMUSG00000057132-Rpgrip1	0.00301681	-0.671716	0.25	0.438	1	Rpgrip1	ENSMUSG00000057132	14
ENSMUSG00000086080-1700123O12Rik	0.00304871	1.05263	0.176	0.068	1	1700123O12Rik	ENSMUSG00000086080	4
ENSMUSG00000032564-Cpne4	0.00308571	-0.690091	0.103	0.26	1	Cpne4	ENSMUSG00000032564	9
ENSMUSG00000061232-H2-K1	0.00313537	0.563354	0.485	0.299	1	K1	ENSMUSG00000061232
ENSMUSG00000010136-Pifo	0.0031475	0.671121	0.265	0.123	1	Pifo	ENSMUSG00000010136	3
ENSMUSG00000029320-1700016H13Rik	0.00315753	0.531671	0.279	0.133	1	1700016H13Rik	ENSMUSG00000029320	5
ENSMUSG00000020706-Ftsj3	0.00315841	0.599076	0.132	0.042	1	Ftsj3	ENSMUSG00000020706	11
ENSMUSG00000037852-Cpe	0.00318955	0.55925	0.132	0.042	1	Cpe	ENSMUSG00000037852	8
ENSMUSG00000030663-1110004F10Rik	0.00320068	-0.589903	0.265	0.468	1	1110004F10Rik	ENSMUSG00000030663	7
ENSMUSG00000041805-Pramel1	0.00321751	-0.709992	0.088	0.253	1	Pramel1	ENSMUSG00000041805	4
ENSMUSG00000040549-Ckap5	0.00322111	-0.435243	0.426	0.643	1	Ckap5	ENSMUSG00000040549	2
ENSMUSG00000010045-Tmem115	0.00324879	0.4573	0.103	0.026	1	Tmem115	ENSMUSG00000010045	9
ENSMUSG00000022419-Deptor	0.00324879	0.403143	0.103	0.026	1	Deptor	ENSMUSG00000022419	15
ENSMUSG00000031922-Cep57	0.00325468	0.850241	0.309	0.169	1	Cep57	ENSMUSG00000031922	9
ENSMUSG00000019726-Lyst	0.0032582	-0.521849	0.265	0.455	1	Lyst	ENSMUSG00000019726	13
ENSMUSG00000090150-Acad11	0.00326802	-0.596399	0.044	0.185	1	Acad11	ENSMUSG00000090150	9
ENSMUSG00000070980-Actl7b	0.00328448	0.733092	0.279	0.14	1	Actl7b	ENSMUSG00000070980	4
ENSMUSG00000041852-Tcf20	0.00330149	-0.39363	0.559	0.753	1	Tcf20	ENSMUSG00000041852	15
ENSMUSG00000030605-Mfge8	0.00332485	0.477679	0.147	0.049	1	Mfge8	ENSMUSG00000030605	7
ENSMUSG00000040111-Gramd1b	0.00332485	0.447644	0.147	0.049	1	Gramd1b	ENSMUSG00000040111	9
ENSMUSG00000022119-Rbm26	0.00336329	-0.31089	0.515	0.731	1	Rbm26	ENSMUSG00000022119	14
ENSMUSG00000028848-Gpn2	0.00336512	0.354333	0.103	0.026	1	Gpn2	ENSMUSG00000028848	4
ENSMUSG00000024217-Snrpc	0.00338375	-0.439299	0.015	0.146	1	Snrpc	ENSMUSG00000024217	17
ENSMUSG00000100314-1700010J16Rik	0.00340086	0.223668	0.132	0.039	1	1700010J16Rik	ENSMUSG00000100314	10
ENSMUSG00000024135-Srbd1	0.00341385	-0.373735	0.294	0.529	1	Srbd1	ENSMUSG00000024135	17
ENSMUSG00000120248-ENSMUSG00000120248	0.00344136	-0.409568	0.176	0.393	1	ENSMUSG00000120248	ENSMUSG00000120248
ENSMUSG00000074656-Eif2s2	0.00346194	-0.448262	0.382	0.565	1	Eif2s2	ENSMUSG00000074656	2
ENSMUSG00000116689-4930405D01Rik	0.00348264	0.699838	0.132	0.042	1	4930405D01Rik	ENSMUSG00000116689	16
ENSMUSG00000021420-Fars2	0.00349769	-0.473924	0.412	0.594	1	Fars2	ENSMUSG00000021420	13
ENSMUSG00000029703-Lrwd1	0.0035041	0.542493	0.221	0.094	1	Lrwd1	ENSMUSG00000029703	5
ENSMUSG00000000085-Scmh1	0.00350976	-0.16554	0.441	0.669	1	Scmh1	ENSMUSG00000000085	4
ENSMUSG00000022791-Tnk2	0.00352611	0.363601	0.103	0.026	1	Tnk2	ENSMUSG00000022791	16
ENSMUSG00000022629-Kif21a	0.00356744	0.341606	0.103	0.026	1	Kif21a	ENSMUSG00000022629	15
ENSMUSG00000059734-Ndufs8	0.00356744	0.318081	0.103	0.026	1	Ndufs8	ENSMUSG00000059734	19
ENSMUSG00000049553-Polr1a	0.00361867	0.544836	0.221	0.097	1	Polr1a	ENSMUSG00000049553	6
ENSMUSG00000109647-Gm45510	0.00363215	-0.337161	0.044	0.185	1	Gm45510	ENSMUSG00000109647	7
ENSMUSG00000053211-Zfy1	0.0036447	-0.558224	0.25	0.442	1	Zfy1	ENSMUSG00000053211	21
ENSMUSG00000058503-Fam133b	0.00367183	-0.538471	0.147	0.331	1	Fam133b	ENSMUSG00000058503	5
ENSMUSG00000024566-Atp9b	0.00368531	-0.442225	0.544	0.731	1	Atp9b	ENSMUSG00000024566	18
ENSMUSG00000031974-Abcb10	0.00371381	-0.588854	0.059	0.214	1	Abcb10	ENSMUSG00000031974	8
ENSMUSG00000031493-Ggn	0.00373507	0.675641	0.147	0.052	1	Ggn	ENSMUSG00000031493	7
ENSMUSG00000028525-Pde4b	0.00373721	0.344849	0.103	0.026	1	Pde4b	ENSMUSG00000028525	4
ENSMUSG00000022116-4930449E01Rik	0.00373721	0.295959	0.103	0.026	1	4930449E01Rik	ENSMUSG00000022116	14
ENSMUSG00000000278-Scpep1	0.00373721	0.301695	0.103	0.026	1	Scpep1	ENSMUSG00000000278	11
ENSMUSG00000060188-Cxcl17	0.00377247	-0.805682	0.221	0.38	1	Cxcl17	ENSMUSG00000060188	7
ENSMUSG00000067995-Gtf2f2	0.00377321	-0.581321	0.265	0.445	1	Gtf2f2	ENSMUSG00000067995	14
ENSMUSG00000049694-BC048671	0.00377922	0.376658	0.147	0.049	1	BC048671	ENSMUSG00000049694	6
ENSMUSG00000039585-Myo9a	0.00379641	-0.359615	0.603	0.834	1	Myo9a	ENSMUSG00000039585	9
ENSMUSG00000026734-4921504E06Rik	0.00383603	0.683842	0.162	0.062	1	4921504E06Rik	ENSMUSG00000026734	2
ENSMUSG00000030254-Rad18	0.0038422	-0.508524	0.265	0.461	1	Rad18	ENSMUSG00000030254	6
ENSMUSG00000098875-Gm27211	0.00384538	0.975865	0.235	0.114	1	Gm27211	ENSMUSG00000098875	9
ENSMUSG00000032590-Apeh	0.00386931	0.265746	0.103	0.026	1	Apeh	ENSMUSG00000032590	9
ENSMUSG00000028991-Mtor	0.00387165	-0.576815	0.191	0.373	1	Mtor	ENSMUSG00000028991	4
ENSMUSG00000028465-Tln1	0.0038741	-0.613121	0.029	0.166	1	Tln1	ENSMUSG00000028465	4
ENSMUSG00000104168-Gm38250	0.00390711	-0.420228	0.015	0.143	1	Gm38250	ENSMUSG00000104168	8
ENSMUSG00000003549-Ercc1	0.00391154	0.539553	0.132	0.042	1	Ercc1	ENSMUSG00000003549	7
ENSMUSG00000116933-Atp5o	0.0039255	-0.499038	0.426	0.649	1	Atp5o	ENSMUSG00000116933	16
ENSMUSG00000056832-Ttc26	0.00394344	-0.418875	0.162	0.344	1	Ttc26	ENSMUSG00000056832	6
ENSMUSG00000049670-Morn4	0.00397813	0.524711	0.176	0.068	1	Morn4	ENSMUSG00000049670	19
ENSMUSG00000031902-Nfatc3	0.00400261	-0.386913	0.221	0.425	1	Nfatc3	ENSMUSG00000031902	8
ENSMUSG00000039844-Rapgef1	0.00401407	-0.396722	0.162	0.36	1	Rapgef1	ENSMUSG00000039844	2
ENSMUSG00000030557-Mef2a	0.0040339	-0.474765	0.353	0.568	1	Mef2a	ENSMUSG00000030557	7
ENSMUSG00000047025-Ccer1	0.0040498	0.541053	0.206	0.088	1	Ccer1	ENSMUSG00000047025	10
ENSMUSG00000020576-Nbas	0.00405182	-0.683484	0.309	0.481	1	Nbas	ENSMUSG00000020576	12
ENSMUSG00000000134-Tfe3	0.00405205	0.280816	0.103	0.026	1	Tfe3	ENSMUSG00000000134	20
ENSMUSG00000030588-Yif1b	0.0040648	0.65246	0.191	0.081	1	Yif1b	ENSMUSG00000030588	7
ENSMUSG00000097207-6030443J06Rik	0.00414446	0.701794	0.397	0.24	1	6030443J06Rik	ENSMUSG00000097207	5
ENSMUSG00000085178-Kdm6bos	0.00418336	0.428488	0.132	0.042	1	Kdm6bos	ENSMUSG00000085178	11
ENSMUSG00000045594-Glb1	0.0041942	0.20289	0.103	0.026	1	Glb1	ENSMUSG00000045594	9
ENSMUSG00000057715-A830018L16Rik	0.00420332	-1.14014	0.147	0.318	1	A830018L16Rik	ENSMUSG00000057715	1
ENSMUSG00000052852-Reep1	0.00427354	0.550851	0.162	0.062	1	Reep1	ENSMUSG00000052852	6
ENSMUSG00000027968-Larp7	0.00429058	-0.502787	0.338	0.539	1	Larp7	ENSMUSG00000027968	3
ENSMUSG00000034206-Polq	0.00429487	-0.504628	0.206	0.406	1	Polq	ENSMUSG00000034206	16
ENSMUSG00000028639-Ybx1	0.00432016	0.732835	0.456	0.318	1	Ybx1	ENSMUSG00000028639	4
ENSMUSG00000003435-Supt5	0.00434786	-0.730447	0.191	0.344	1	Supt5	ENSMUSG00000003435	7
ENSMUSG00000059974-Ntm	0.00436831	-0.449901	0.191	0.39	1	Ntm	ENSMUSG00000059974	9
ENSMUSG00000096967-Gm26621	0.00436925	-0.48166	0.029	0.162	1	Gm26621	ENSMUSG00000096967	15
ENSMUSG00000099930-Gm2396	0.00446084	0.624946	0.118	0.036	1	Gm2396	ENSMUSG00000099930	9
ENSMUSG00000093617-4933438K21Rik	0.00446084	0.585915	0.176	0.071	1	4933438K21Rik	ENSMUSG00000093617	4
ENSMUSG00000042354-Gnl3	0.00448164	-0.434682	0.118	0.289	1	Gnl3	ENSMUSG00000042354	14
ENSMUSG00000026712-Mrc1	0.00449217	0.150845	0.103	0.026	1	Mrc1	ENSMUSG00000026712	2
ENSMUSG00000049690-Nckap5	0.00450841	-0.34146	0.191	0.393	1	Nckap5	ENSMUSG00000049690	1
ENSMUSG00000034601-2700049A03Rik	0.00451677	-0.594998	0.206	0.403	1	2700049A03Rik	ENSMUSG00000034601	12
ENSMUSG00000119942-ENSMUSG00000119942	0.0045905	-0.535952	0.015	0.136	1	ENSMUSG00000119942	ENSMUSG00000119942
ENSMUSG00000028809-Srrm1	0.00460179	-0.412055	0.338	0.519	1	Srrm1	ENSMUSG00000028809	4
ENSMUSG00000022103-Gfra2	0.00461103	0.641252	0.191	0.081	1	Gfra2	ENSMUSG00000022103	14
ENSMUSG00000034620-Rxylt1	0.00465425	-0.693073	0.191	0.373	1	Rxylt1	ENSMUSG00000034620	10
ENSMUSG00000029705-Cux1	0.00466217	-0.27697	0.574	0.769	1	Cux1	ENSMUSG00000029705	5
ENSMUSG00000025955-Akr1cl	0.00468248	0.677614	0.25	0.123	1	Akr1cl	ENSMUSG00000025955	1
ENSMUSG00000117604-Gm33228	0.00474132	0.78484	0.118	0.036	1	Gm33228	ENSMUSG00000117604	18
ENSMUSG00000028403-Zdhhc21	0.00476435	-0.550661	0.176	0.341	1	Zdhhc21	ENSMUSG00000028403	4
ENSMUSG00000040866-Rsph6a	0.00478959	0.743286	0.118	0.036	1	Rsph6a	ENSMUSG00000040866	7
ENSMUSG00000025892-Gria4	0.00478959	0.648315	0.118	0.036	1	Gria4	ENSMUSG00000025892	9
ENSMUSG00000040919-4930505A04Rik	0.00480827	0.445256	0.176	0.068	1	4930505A04Rik	ENSMUSG00000040919	11
ENSMUSG00000091844-Gm8251	0.00490645	0.957339	0.279	0.146	1	Gm8251	ENSMUSG00000091844	1
ENSMUSG00000021131-Erh	0.00496096	0.738183	0.176	0.068	1	Erh	ENSMUSG00000021131	12
ENSMUSG00000034021-Pds5b	0.00497272	-0.454695	0.397	0.584	1	Pds5b	ENSMUSG00000034021	5
ENSMUSG00000040563-Plppr2	0.00498715	0.525245	0.118	0.036	1	Plppr2	ENSMUSG00000040563	9
ENSMUSG00000064299-4921528I07Rik	0.00499929	0.708463	0.221	0.101	1	4921528I07Rik	ENSMUSG00000064299	9
ENSMUSG00000046034-Otulin	0.00503202	-0.735708	0.118	0.263	1	Otulin	ENSMUSG00000046034	15
ENSMUSG00000047466-8030462N17Rik	0.00504118	-0.626608	0.221	0.403	1	8030462N17Rik	ENSMUSG00000047466	18
ENSMUSG00000020419-Hormad2	0.00510581	-0.258275	0.441	0.649	1	Hormad2	ENSMUSG00000020419	11
ENSMUSG00000121403-ENSMUSG00000121403	0.00514012	0.500722	0.118	0.036	1	ENSMUSG00000121403	ENSMUSG00000121403
ENSMUSG00000021764-Ndufs4	0.00515572	-0.525312	0.338	0.523	1	Ndufs4	ENSMUSG00000021764	13
ENSMUSG00000022377-Asap1	0.00516644	0.624045	0.441	0.289	1	Asap1	ENSMUSG00000022377	15
ENSMUSG00000056091-St3gal5	0.00519203	0.449523	0.118	0.036	1	St3gal5	ENSMUSG00000056091	6
ENSMUSG00000022946-Dop1b	0.00527679	-0.608525	0.088	0.237	1	Dop1b	ENSMUSG00000022946	16
ENSMUSG00000100969-1700030N03Rik	0.00531716	1.09856	0.368	0.24	1	1700030N03Rik	ENSMUSG00000100969	19
ENSMUSG00000035933-Cog5	0.00532357	-0.58321	0.426	0.627	1	Cog5	ENSMUSG00000035933	12
ENSMUSG00000093383-Gm20642	0.00535628	0.528546	0.147	0.052	1	Gm20642	ENSMUSG00000093383	14
ENSMUSG00000017299-Dnttip1	0.00539238	-0.530512	0.059	0.201	1	Dnttip1	ENSMUSG00000017299	2
ENSMUSG00000115372-1700100I10Rik	0.00540276	0.37938	0.147	0.052	1	1700100I10Rik	ENSMUSG00000115372	14
ENSMUSG00000021709-Erbin	0.0054137	-0.625052	0.235	0.409	1	Erbin	ENSMUSG00000021709	13
ENSMUSG00000058925-Ccdc192	0.00541771	0.983404	0.221	0.101	1	Ccdc192	ENSMUSG00000058925	18
ENSMUSG00000018363-Smurf2	0.00545229	-0.558487	0.382	0.552	1	Smurf2	ENSMUSG00000018363	11
ENSMUSG00000021973-Micu2	0.00546674	-0.620065	0.147	0.305	1	Micu2	ENSMUSG00000021973	14
ENSMUSG00000030722-Nfatc2ip	0.00547944	0.530142	0.235	0.11	1	Nfatc2ip	ENSMUSG00000030722	7
ENSMUSG00000025090-Ccdc172	0.00548612	-0.524254	0.368	0.588	1	Ccdc172	ENSMUSG00000025090	19
ENSMUSG00000027479-Mapre1	0.00549756	0.496909	0.265	0.13	1	Mapre1	ENSMUSG00000027479	2
ENSMUSG00000030287-Itpr2	0.00551367	0.562697	0.118	0.036	1	Itpr2	ENSMUSG00000030287	6
ENSMUSG00000029769-Ccdc136	0.00556411	0.94317	0.412	0.269	1	Ccdc136	ENSMUSG00000029769	6
ENSMUSG00000035566-Pcdh17	0.00556745	-0.730076	0.074	0.214	1	Pcdh17	ENSMUSG00000035566	14
ENSMUSG00000002732-Fkbp7	0.00557599	0.414197	0.206	0.088	1	Fkbp7	ENSMUSG00000002732	2
ENSMUSG00000056267-Cep70	0.0055779	-0.535585	0.265	0.448	1	Cep70	ENSMUSG00000056267	9
ENSMUSG00000009093-Gstt4	0.00559279	0.624919	0.279	0.146	1	Gstt4	ENSMUSG00000009093	10
ENSMUSG00000034227-Foxj1	0.00559342	0.538867	0.132	0.045	1	Foxj1	ENSMUSG00000034227	11
ENSMUSG00000101337-Dnah7c	0.00563898	0.838667	0.382	0.237	1	Dnah7c	ENSMUSG00000101337	1
ENSMUSG00000034751-Mast4	0.00566149	1.17974	0.176	0.071	1	Mast4	ENSMUSG00000034751	13
ENSMUSG00000022762-Ncam2	0.00575147	-0.787054	0.044	0.179	1	Ncam2	ENSMUSG00000022762	16
ENSMUSG00000031841-Cdh13	0.00581405	0.630379	0.206	0.091	1	Cdh13	ENSMUSG00000031841	8
ENSMUSG00000029452-Tmem116	0.0058167	-0.678677	0.176	0.341	1	Tmem116	ENSMUSG00000029452	5
ENSMUSG00000033499-Larp4b	0.00584756	-0.493678	0.206	0.38	1	Larp4b	ENSMUSG00000033499	13
ENSMUSG00000028256-Odf2l	0.00590687	-0.597911	0.279	0.442	1	Odf2l	ENSMUSG00000028256	3
ENSMUSG00000041966-Dcaf17	0.00593162	-0.600359	0.132	0.286	1	Dcaf17	ENSMUSG00000041966	2
ENSMUSG00000033730-Egr3	0.00597046	0.327258	0.118	0.036	1	Egr3	ENSMUSG00000033730	14
ENSMUSG00000053094-Tmem248	0.00600375	-0.660547	0.074	0.208	1	Tmem248	ENSMUSG00000053094	5
ENSMUSG00000016921-Srsf6	0.00603807	0.543126	0.382	0.224	1	Srsf6	ENSMUSG00000016921	2
ENSMUSG00000039901-Armh3	0.00604431	-0.539975	0.279	0.455	1	Armh3	ENSMUSG00000039901	19
ENSMUSG00000058997-Vwa8	0.00604979	-0.532046	0.279	0.464	1	Vwa8	ENSMUSG00000058997	14
ENSMUSG00000026774-Potegl	0.00606796	0.835021	0.206	0.097	1	Potegl	ENSMUSG00000026774	2
ENSMUSG00000047515-BC049715	0.00607008	-0.468087	0.044	0.179	1	BC049715	ENSMUSG00000047515	6
ENSMUSG00000000127-Fer	0.00607475	-0.508113	0.412	0.594	1	Fer	ENSMUSG00000000127	17
ENSMUSG00000041303-Gtf3c3	0.00611551	-0.464118	0.118	0.299	1	Gtf3c3	ENSMUSG00000041303	1
ENSMUSG00000085457-1110046J04Rik	0.00614621	-0.612142	0.103	0.256	1	1110046J04Rik	ENSMUSG00000085457	13
ENSMUSG00000100872-1700065J18Rik	0.00615241	0.527433	0.132	0.045	1	1700065J18Rik	ENSMUSG00000100872	1
ENSMUSG00000099994-1700024B18Rik	0.00616296	0.511068	0.103	0.029	1	1700024B18Rik	ENSMUSG00000099994	14
ENSMUSG00000040562-Gstm2	0.00619413	0.577456	0.309	0.175	1	Gstm2	ENSMUSG00000040562	3
ENSMUSG00000021134-Srsf5	0.00621924	-0.398905	0.485	0.692	1	Srsf5	ENSMUSG00000021134	12
ENSMUSG00000109572-Cfap99	0.00622934	0.57876	0.103	0.029	1	Cfap99	ENSMUSG00000109572	5
ENSMUSG00000120750-ENSMUSG00000120750	0.00622936	0.533103	0.103	0.029	1	ENSMUSG00000120750	ENSMUSG00000120750
ENSMUSG00000021747-Cfap20dc	0.00622936	0.448789	0.103	0.029	1	Cfap20dc	ENSMUSG00000021747	14
ENSMUSG00000024271-Elp2	0.00623048	-0.56035	0.029	0.149	1	Elp2	ENSMUSG00000024271	18
ENSMUSG00000038014-Fam120a	0.00625364	-0.566427	0.147	0.299	1	Fam120a	ENSMUSG00000038014	13
ENSMUSG00000108034-4930557K07Rik	0.00628374	-0.478408	0.221	0.399	1	4930557K07Rik	ENSMUSG00000108034	6
ENSMUSG00000059708-Akap17b	0.0062964	0.454898	0.103	0.029	1	Akap17b	ENSMUSG00000059708	20
ENSMUSG00000028133-Rwdd3	0.0062964	0.447866	0.103	0.029	1	Rwdd3	ENSMUSG00000028133	3
ENSMUSG00000071104-Ccdc110	0.0062964	0.408506	0.103	0.029	1	Ccdc110	ENSMUSG00000071104	8
ENSMUSG00000021715-Cwc27	0.00630443	-0.211436	0.456	0.662	1	Cwc27	ENSMUSG00000021715	13
ENSMUSG00000039536-Stau1	0.00630529	-0.565759	0.132	0.292	1	Stau1	ENSMUSG00000039536	2
ENSMUSG00000025316-Banp	0.00632717	-0.611012	0.162	0.321	1	Banp	ENSMUSG00000025316	8
ENSMUSG00000052917-Senp7	0.00635056	-0.691369	0.206	0.36	1	Senp7	ENSMUSG00000052917	16
ENSMUSG00000022995-Enah	0.00635584	0.647099	0.412	0.263	1	Enah	ENSMUSG00000022995	1
ENSMUSG00000021713-Ppwd1	0.00638244	-0.536071	0.221	0.406	1	Ppwd1	ENSMUSG00000021713	13
ENSMUSG00000024273-2700062C07Rik	0.00639337	-0.599051	0.029	0.149	1	2700062C07Rik	ENSMUSG00000024273	18
ENSMUSG00000070331-Qrich2	0.0064136	0.479097	0.235	0.107	1	Qrich2	ENSMUSG00000070331	11
ENSMUSG00000025208-Mrpl43	0.00641361	-0.539644	0.029	0.153	1	Mrpl43	ENSMUSG00000025208	19
ENSMUSG00000063236-1110038F14Rik	0.00647199	-0.474648	0	0.101	1	1110038F14Rik	ENSMUSG00000063236	15
ENSMUSG00000026728-Vim	0.00650145	0.455553	0.103	0.029	1	Vim	ENSMUSG00000026728	2
ENSMUSG00000030428-Ttyh1	0.00650145	0.464102	0.103	0.029	1	Ttyh1	ENSMUSG00000030428	7
ENSMUSG00000074212-Dnajb14	0.00651018	0.698471	0.176	0.075	1	Dnajb14	ENSMUSG00000074212	3
ENSMUSG00000018593-Sparc	0.00652192	0.95142	0.279	0.153	1	Sparc	ENSMUSG00000018593	11
ENSMUSG00000079324-4932414N04Rik	0.00652943	0.857072	0.191	0.084	1	4932414N04Rik	ENSMUSG00000079324	2
ENSMUSG00000000355-Mcts1	0.00653573	-0.551184	0.044	0.175	1	Mcts1	ENSMUSG00000000355	20
ENSMUSG00000023050-Map3k12	0.00653573	-0.527813	0.044	0.175	1	Map3k12	ENSMUSG00000023050	15
ENSMUSG00000115627-Gm41168	0.00654666	-0.984393	0.044	0.172	1	Gm41168	ENSMUSG00000115627	14
ENSMUSG00000025949-Pikfyve	0.00655912	-0.578567	0.206	0.367	1	Pikfyve	ENSMUSG00000025949	1
ENSMUSG00000026851-BC005624	0.00659737	-0.480137	0.044	0.179	1	BC005624	ENSMUSG00000026851	2
ENSMUSG00000022021-Diaph3	0.00660714	-0.5417	0.368	0.536	1	Diaph3	ENSMUSG00000022021	14
ENSMUSG00000021364-Elovl2	0.00664127	0.439343	0.132	0.045	1	Elovl2	ENSMUSG00000021364	13
ENSMUSG00000085526-Gm16083	0.00665421	0.222208	0.118	0.036	1	Gm16083	ENSMUSG00000085526	1
ENSMUSG00000073821-8030451A03Rik	0.00669466	0.52653	0.147	0.055	1	8030451A03Rik	ENSMUSG00000073821	4
ENSMUSG00000021957-Tkt	0.00671247	0.377629	0.103	0.029	1	Tkt	ENSMUSG00000021957	14
ENSMUSG00000020003-Pex7	0.0067146	-0.617495	0.162	0.328	1	Pex7	ENSMUSG00000020003	10
ENSMUSG00000048406-B330016D10Rik	0.00671897	0.493309	0.191	0.081	1	B330016D10Rik	ENSMUSG00000048406	4
ENSMUSG00000025437-Usp33	0.00672881	-0.624042	0.279	0.438	1	Usp33	ENSMUSG00000025437	3
ENSMUSG00000040782-Cop1	0.00675623	-0.479177	0.221	0.416	1	Cop1	ENSMUSG00000040782	1
ENSMUSG00000031576-Kcnu1	0.00676125	0.518443	0.132	0.045	1	Kcnu1	ENSMUSG00000031576	8
ENSMUSG00000087621-1700003G18Rik	0.00676545	-0.46441	0.074	0.231	1	1700003G18Rik	ENSMUSG00000087621	7
ENSMUSG00000024078-Ttc27	0.00683397	-0.530955	0.118	0.269	1	Ttc27	ENSMUSG00000024078	17
ENSMUSG00000032238-Rora	0.00685132	0.513214	0.206	0.091	1	Rora	ENSMUSG00000032238	9
ENSMUSG00000062822-4833420G17Rik	0.00685132	0.52783	0.206	0.091	1	4833420G17Rik	ENSMUSG00000062822	13
ENSMUSG00000075571-Defb30	0.00686134	0.265194	0.147	0.052	1	Defb30	ENSMUSG00000075571	14
ENSMUSG00000063065-Mapk3	0.00686341	0.469414	0.147	0.055	1	Mapk3	ENSMUSG00000063065	7
ENSMUSG00000030246-Ldhb	0.00692167	0.604433	0.206	0.094	1	Ldhb	ENSMUSG00000030246	6
ENSMUSG00000072660-Gm6288	0.00693684	-0.499506	0.044	0.175	1	Gm6288	ENSMUSG00000072660	6
ENSMUSG00000109324-Prmt1	0.00694485	0.474327	0.132	0.045	1	Prmt1	ENSMUSG00000109324	7
ENSMUSG00000039835-Nhsl1	0.00694487	0.399338	0.132	0.045	1	Nhsl1	ENSMUSG00000039835	10
ENSMUSG00000001120-Pcbp3	0.00699642	-0.34891	0.441	0.61	1	Pcbp3	ENSMUSG00000001120	10
ENSMUSG00000102979-Gm37350	0.00699648	0.480746	0.162	0.065	1	Gm37350	ENSMUSG00000102979	3
ENSMUSG00000063856-Gpx1	0.00700342	0.303838	0.103	0.029	1	Gpx1	ENSMUSG00000063856	9
ENSMUSG00000024646-Cyb5a	0.00706336	0.49293	0.206	0.091	1	Cyb5a	ENSMUSG00000024646	18
ENSMUSG00000041540-Sox5	0.00707726	0.4169	0.235	0.107	1	Sox5	ENSMUSG00000041540	6
ENSMUSG00000022897-Dyrk1a	0.00712101	-0.460671	0.309	0.503	1	Dyrk1a	ENSMUSG00000022897	16
ENSMUSG00000039994-Timeless	0.00719486	0.165355	0.118	0.036	1	Timeless	ENSMUSG00000039994	10
ENSMUSG00000024663-Rab3il1	0.00719667	0.330117	0.132	0.045	1	Rab3il1	ENSMUSG00000024663	19
ENSMUSG00000027443-Cst12	0.00720129	0.911609	0.412	0.295	1	Cst12	ENSMUSG00000027443	2
ENSMUSG00000034520-Gjc1	0.00721154	-0.57999	0.088	0.234	1	Gjc1	ENSMUSG00000034520	11
ENSMUSG00000020333-Acsl6	0.007229	0.249243	0.103	0.029	1	Acsl6	ENSMUSG00000020333	11
ENSMUSG00000031732-Phlpp2	0.00726192	-0.489457	0.074	0.221	1	Phlpp2	ENSMUSG00000031732	8
ENSMUSG00000042605-Atxn2	0.00727817	-0.47728	0.397	0.581	1	Atxn2	ENSMUSG00000042605	5
ENSMUSG00000018076-Med13l	0.00731542	-0.602766	0.221	0.393	1	Med13l	ENSMUSG00000018076	5
ENSMUSG00000026102-Inpp1	0.00732562	0.394522	0.132	0.045	1	Inpp1	ENSMUSG00000026102	1
ENSMUSG00000070471-Erich6	0.00732919	0.610647	0.162	0.065	1	Erich6	ENSMUSG00000070471	3
ENSMUSG00000038324-Trpc4ap	0.00736944	-0.547281	0.118	0.266	1	Trpc4ap	ENSMUSG00000038324	2
ENSMUSG00000047777-Phf13	0.00739087	0.364157	0.132	0.045	1	Phf13	ENSMUSG00000047777	4
ENSMUSG00000039286-Fndc3b	0.00742991	0.35628	0.206	0.091	1	Fndc3b	ENSMUSG00000039286	3
ENSMUSG00000031559-4930555F03Rik	0.00749131	0.948707	0.25	0.13	1	4930555F03Rik	ENSMUSG00000031559	8
ENSMUSG00000084925-1810062O18Rik	0.00750252	-0.480846	0.088	0.244	1	1810062O18Rik	ENSMUSG00000084925	14
ENSMUSG00000097494-4933406C10Rik	0.00750769	-0.482204	0.162	0.318	1	4933406C10Rik	ENSMUSG00000097494	12
ENSMUSG00000033565-Rbfox2	0.00758648	-0.612337	0.368	0.513	1	Rbfox2	ENSMUSG00000033565	15
ENSMUSG00000032997-Chpf	0.00764041	0.614023	0.118	0.039	1	Chpf	ENSMUSG00000032997	1
ENSMUSG00000038126-Mphosph9	0.00765659	-0.558619	0.25	0.438	1	Mphosph9	ENSMUSG00000038126	5
ENSMUSG00000030505-Prmt3	0.00769573	-0.559737	0.162	0.321	1	Prmt3	ENSMUSG00000030505	7
ENSMUSG00000039431-Mtmr7	0.00770948	-0.704592	0.074	0.198	1	Mtmr7	ENSMUSG00000039431	8
ENSMUSG00000074884-Serf2	0.00772563	0.538269	0.265	0.136	1	Serf2	ENSMUSG00000074884	2
ENSMUSG00000051435-Fhad1	0.00779106	0.637999	0.176	0.075	1	Fhad1	ENSMUSG00000051435	4
ENSMUSG00000028673-Fuca1	0.00780195	0.857879	0.221	0.11	1	Fuca1	ENSMUSG00000028673	4
ENSMUSG00000052798-Nup107	0.00782404	-0.623634	0.103	0.25	1	Nup107	ENSMUSG00000052798	10
ENSMUSG00000036330-Slc18a1	0.00782881	-0.668218	0.015	0.123	1	Slc18a1	ENSMUSG00000036330	8
ENSMUSG00000018770-Atp5g3	0.00784637	0.420409	0.191	0.081	1	Atp5g3	ENSMUSG00000018770	2
ENSMUSG00000105734-4930558C23Rik	0.00785492	0.700086	0.162	0.065	1	4930558C23Rik	ENSMUSG00000105734	3
ENSMUSG00000075249-Fsip2	0.00786116	0.90016	0.456	0.328	1	Fsip2	ENSMUSG00000075249	2
ENSMUSG00000038696-Mapkap1	0.0078642	-0.381071	0.544	0.685	1	Mapkap1	ENSMUSG00000038696	2
ENSMUSG00000027282-Mtch2	0.00794223	-0.494378	0.176	0.347	1	Mtch2	ENSMUSG00000027282	2
ENSMUSG00000054728-Phactr1	0.00798325	0.310274	0.176	0.071	1	Phactr1	ENSMUSG00000054728	13
ENSMUSG00000109657-1700008N11Rik	0.00800852	0.526902	0.118	0.039	1	1700008N11Rik	ENSMUSG00000109657	8
ENSMUSG00000029772-Ahcyl2	0.00801218	-0.5118	0.515	0.692	1	Ahcyl2	ENSMUSG00000029772	6
ENSMUSG00000027884-Clcc1	0.00804951	-0.469927	0.029	0.153	1	Clcc1	ENSMUSG00000027884	3
ENSMUSG00000090386-Mir99ahg	0.00808946	0.855347	0.147	0.055	1	Mir99ahg	ENSMUSG00000090386	16
ENSMUSG00000036009-Mettl25	0.0081027	-0.499603	0.206	0.406	1	Mettl25	ENSMUSG00000036009	10
ENSMUSG00000037475-Thoc2	0.00811	-0.35125	0.397	0.601	1	Thoc2	ENSMUSG00000037475	20
ENSMUSG00000046169-Adamts6	0.00826077	-0.773398	0.059	0.188	1	Adamts6	ENSMUSG00000046169	13
ENSMUSG00000005705-Agrp	0.00827013	-0.516543	0.118	0.269	1	Agrp	ENSMUSG00000005705	8
ENSMUSG00000067942-Zfp160	0.008291	-0.692027	0.074	0.201	1	Zfp160	ENSMUSG00000067942	17
ENSMUSG00000050994-Adgb	0.00831621	0.844068	0.132	0.049	1	Adgb	ENSMUSG00000050994	10
ENSMUSG00000000884-Gnb1l	0.00834696	-0.646026	0.132	0.273	1	Gnb1l	ENSMUSG00000000884	16
ENSMUSG00000024908-Ppp6r3	0.00835965	-0.36717	0.279	0.474	1	Ppp6r3	ENSMUSG00000024908	19
ENSMUSG00000073598-1700066B19Rik	0.00840721	-0.72108	0.074	0.208	1	1700066B19Rik	ENSMUSG00000073598	18
ENSMUSG00000023330-Dtwd1	0.0084079	-0.464905	0.029	0.153	1	Dtwd1	ENSMUSG00000023330	2
ENSMUSG00000033644-Piwil2	0.00847247	-0.624958	0.294	0.477	1	Piwil2	ENSMUSG00000033644	14
ENSMUSG00000022680-Pdxdc1	0.00847832	-0.248587	0.294	0.464	1	Pdxdc1	ENSMUSG00000022680	16
ENSMUSG00000046782-Ttc6	0.00847846	0.517281	0.162	0.065	1	Ttc6	ENSMUSG00000046782	12
ENSMUSG00000022136-Dnajc3	0.00850697	-0.463653	0.221	0.393	1	Dnajc3	ENSMUSG00000022136	14
ENSMUSG00000014164-Klhl3	0.00850814	0.716272	0.132	0.045	1	Klhl3	ENSMUSG00000014164	13
ENSMUSG00000006941-Eif1b	0.00853604	0.51442	0.412	0.253	1	Eif1b	ENSMUSG00000006941	9
ENSMUSG00000020544-Cox11	0.00856166	-0.497747	0.015	0.123	1	Cox11	ENSMUSG00000020544	11
ENSMUSG00000012640-Zfp715	0.00863524	0.627778	0.176	0.078	1	Zfp715	ENSMUSG00000012640	7
ENSMUSG00000080727-C920021L13Rik	0.00863637	-0.65112	0.059	0.182	1	C920021L13Rik	ENSMUSG00000080727	3
ENSMUSG00000038206-Fbxo8	0.00867807	-0.591854	0.059	0.185	1	Fbxo8	ENSMUSG00000038206	8
ENSMUSG00000049252-Lrp1b	0.00868259	-0.233029	0.191	0.383	1	Lrp1b	ENSMUSG00000049252	2
ENSMUSG00000049123-Catsperg2	0.00870254	0.470736	0.147	0.055	1	Catsperg2	ENSMUSG00000049123	7
ENSMUSG00000027166-Dnajc24	0.00870954	-0.527161	0.103	0.253	1	Dnajc24	ENSMUSG00000027166	2
ENSMUSG00000028492-Saxo1	0.00874003	0.57715	0.162	0.065	1	Saxo1	ENSMUSG00000028492	4
ENSMUSG00000038344-Txlng	0.0087457	-0.462766	0.235	0.406	1	Txlng	ENSMUSG00000038344	20
ENSMUSG00000029134-Plb1	0.00879271	0.608713	0.118	0.039	1	Plb1	ENSMUSG00000029134	5
ENSMUSG00000042079-Hnrnpf	0.00879813	0.619167	0.471	0.341	1	Hnrnpf	ENSMUSG00000042079	6
ENSMUSG00000006134-Crkl	0.00885946	-0.543669	0.015	0.123	1	Crkl	ENSMUSG00000006134	16
ENSMUSG00000042390-Gatad2b	0.00891453	0.708062	0.471	0.325	1	Gatad2b	ENSMUSG00000042390	3
ENSMUSG00000039174-1700003H04Rik	0.00893857	0.689587	0.206	0.101	1	1700003H04Rik	ENSMUSG00000039174	3
ENSMUSG00000040054-Baz2a	0.00895318	0.459614	0.412	0.256	1	Baz2a	ENSMUSG00000040054	10
ENSMUSG00000021714-Cenpk	0.00895728	-0.443629	0.191	0.36	1	Cenpk	ENSMUSG00000021714	13
ENSMUSG00000033400-Agl	0.00897676	-0.548966	0.147	0.299	1	Agl	ENSMUSG00000033400	3
ENSMUSG00000039943-Plcb4	0.00906079	0.359067	0.147	0.055	1	Plcb4	ENSMUSG00000039943	2
ENSMUSG00000034075-Zdhhc5	0.0090865	-0.522261	0.074	0.208	1	Zdhhc5	ENSMUSG00000034075	2
ENSMUSG00000031984-2810004N23Rik	0.00908907	-0.58103	0.118	0.256	1	2810004N23Rik	ENSMUSG00000031984	8
ENSMUSG00000039335-Spata16	0.00913254	0.918012	0.235	0.12	1	Spata16	ENSMUSG00000039335	3
ENSMUSG00000051159-Cited1	0.00913528	0.493797	0.132	0.049	1	Cited1	ENSMUSG00000051159	20
ENSMUSG00000034793-G6pc3	0.00913528	0.571927	0.132	0.049	1	G6pc3	ENSMUSG00000034793	11
ENSMUSG00000052861-Dnah6	0.00914591	0.716271	0.162	0.065	1	Dnah6	ENSMUSG00000052861	6
ENSMUSG00000010796-Asz1	0.00916604	-0.568989	0.206	0.377	1	Asz1	ENSMUSG00000010796	6
ENSMUSG00000029798-Herc6	0.00920654	0.585258	0.103	0.032	1	Herc6	ENSMUSG00000029798	6
ENSMUSG00000041297-Cdk13	0.00922093	-0.528734	0.5	0.669	1	Cdk13	ENSMUSG00000041297	13
ENSMUSG00000029647-Pan3	0.00924892	-0.520823	0.397	0.545	1	Pan3	ENSMUSG00000029647	5
ENSMUSG00000027447-Cst3	0.00929775	0.801267	0.5	0.383	1	Cst3	ENSMUSG00000027447	2
ENSMUSG00000021388-Aspn	0.00932079	-0.527531	0.338	0.526	1	Aspn	ENSMUSG00000021388	13
ENSMUSG00000028137-Celf3	0.00933371	0.540423	0.235	0.117	1	Celf3	ENSMUSG00000028137	3
ENSMUSG00000107192-Gm19583	0.0093472	-0.528625	0.029	0.14	1	Gm19583	ENSMUSG00000107192	5
ENSMUSG00000092518-Garin5b	0.00936801	0.486027	0.206	0.097	1	Garin5b	ENSMUSG00000092518
ENSMUSG00000047104-Pbp2	0.00937082	0.535534	0.132	0.049	1	Pbp2	ENSMUSG00000047104	6
ENSMUSG00000044986-Tst	0.00938175	0.383154	0.118	0.039	1	Tst	ENSMUSG00000044986	15
ENSMUSG00000006411-Nectin4	0.00939218	0.58774	0.103	0.032	1	Nectin4	ENSMUSG00000006411	1
ENSMUSG00000023467-Tulp2	0.00941179	0.817427	0.426	0.308	1	Tulp2	ENSMUSG00000023467	7
ENSMUSG00000024667-Tmem216	0.0094436	-0.62719	0.088	0.231	1	Tmem216	ENSMUSG00000024667	19
ENSMUSG00000028557-Rnf11	0.0094734	-0.511288	0.147	0.315	1	Rnf11	ENSMUSG00000028557	4
ENSMUSG00000038502-Ptov1	0.00948625	0.49198	0.103	0.032	1	Ptov1	ENSMUSG00000038502	7
ENSMUSG00000026319-Relch	0.00949204	-0.549564	0.235	0.419	1	Relch	ENSMUSG00000026319	1
ENSMUSG00000071076-Jund	0.0094997	0.363141	0.206	0.091	1	Jund	ENSMUSG00000071076	8
ENSMUSG00000025525-Apool	0.00959038	-0.44888	0.015	0.12	1	Apool	ENSMUSG00000025525	20
ENSMUSG00000024073-Birc6	0.00965584	-0.395576	0.397	0.568	1	Birc6	ENSMUSG00000024073	17
ENSMUSG00000027326-Knl1	0.00966824	-0.506364	0.235	0.419	1	Knl1	ENSMUSG00000027326	2
ENSMUSG00000030276-Ttll3	0.00968934	0.226821	0.191	0.081	1	Ttll3	ENSMUSG00000030276	6
ENSMUSG00000055833-1700034H15Rik	0.00968966	0.457032	0.221	0.104	1	1700034H15Rik	ENSMUSG00000055833	1
ENSMUSG00000003555-Cyp17a1	0.00969648	0.492244	0.353	0.234	1	Cyp17a1	ENSMUSG00000003555	19
ENSMUSG00000027177-Hipk3	0.00974026	-0.751091	0.088	0.221	1	Hipk3	ENSMUSG00000027177	2
ENSMUSG00000048720-Tbc1d12	0.0098055	-0.806531	0.191	0.321	1	Tbc1d12	ENSMUSG00000048720	19
ENSMUSG00000015656-Hspa8	0.00980729	0.725456	0.221	0.11	1	Hspa8	ENSMUSG00000015656	9
ENSMUSG00000057286-St6galnac2	0.00984915	0.48625	0.279	0.149	1	St6galnac2	ENSMUSG00000057286	11
ENSMUSG00000085827-Gm11290	0.00986061	-0.678521	0.103	0.256	1	Gm11290	ENSMUSG00000085827	13
ENSMUSG00000091897-Gm17019	0.00987098	0.468774	0.103	0.032	1	Gm17019	ENSMUSG00000091897	5
ENSMUSG00000032232-Cgnl1	0.00991441	0.484806	0.118	0.039	1	Cgnl1	ENSMUSG00000032232	9
ENSMUSG00000042472-Zfp410	0.00992836	-0.4856	0.044	0.166	1	Zfp410	ENSMUSG00000042472	12
ENSMUSG00000029916-Agk	0.00995201	-0.512062	0.235	0.383	1	Agk	ENSMUSG00000029916	6
ENSMUSG00000022000-Zc3h13	0.00997409	-0.32679	0.279	0.474	1	Zc3h13	ENSMUSG00000022000	14
ENSMUSG00000098340-Gm27253	0.010018	-0.547919	0.118	0.269	1	Gm27253	ENSMUSG00000098340	9
ENSMUSG00000070327-Rnf213	0.0100589	-0.32125	0.279	0.468	1	Rnf213	ENSMUSG00000070327	11
ENSMUSG00000056617-4931429L15Rik	0.0100979	0.270119	0.118	0.039	1	4931429L15Rik	ENSMUSG00000056617	9
ENSMUSG00000036499-Eea1	0.0101145	-0.740851	0.176	0.315	1	Eea1	ENSMUSG00000036499	10
ENSMUSG00000032393-Dpp8	0.0101546	-0.408394	0.206	0.373	1	Dpp8	ENSMUSG00000032393	9
ENSMUSG00000031967-Afg3l1	0.0102138	0.469015	0.191	0.084	1	Afg3l1	ENSMUSG00000031967	8
ENSMUSG00000068284-Usf3	0.0102314	-0.538634	0.074	0.201	1	Usf3	ENSMUSG00000068284	16
ENSMUSG00000024975-Pdcd4	0.0102379	-0.483278	0.279	0.419	1	Pdcd4	ENSMUSG00000024975	19
ENSMUSG00000031959-Wdr59	0.0103005	-0.322915	0.029	0.143	1	Wdr59	ENSMUSG00000031959	8
ENSMUSG00000099752-Gm29018	0.010319	0.437856	0.294	0.159	1	Gm29018	ENSMUSG00000099752	1
ENSMUSG00000057649-Brd9	0.0103566	-0.411843	0.25	0.412	1	Brd9	ENSMUSG00000057649	13
ENSMUSG00000024160-Spsb3	0.0103888	0.345119	0.162	0.065	1	Spsb3	ENSMUSG00000024160	17
ENSMUSG00000020220-Vps13d	0.0104346	-0.528798	0.221	0.38	1	Vps13d	ENSMUSG00000020220	4
ENSMUSG00000025885-Myo5b	0.0104738	0.287526	0.118	0.039	1	Myo5b	ENSMUSG00000025885	18
ENSMUSG00000121413-ENSMUSG00000121413	0.0104741	0.508783	0.103	0.032	1	ENSMUSG00000121413	ENSMUSG00000121413
ENSMUSG00000022023-Wbp4	0.0105085	-0.53198	0.118	0.256	1	Wbp4	ENSMUSG00000022023	14
ENSMUSG00000030498-Gas2	0.0105175	-0.345902	0.162	0.325	1	Gas2	ENSMUSG00000030498	7
ENSMUSG00000087660-B230398E01Rik	0.0105679	-0.430555	0.029	0.146	1	B230398E01Rik	ENSMUSG00000087660	3
ENSMUSG00000026879-Gsn	0.0106188	0.627729	0.162	0.068	1	Gsn	ENSMUSG00000026879	2
ENSMUSG00000069053-Uba1y	0.0106446	-0.528222	0.029	0.136	1	Uba1y	ENSMUSG00000069053	21
ENSMUSG00000073077-Cfap47	0.0106569	-0.365868	0.132	0.289	1	Cfap47	ENSMUSG00000073077	20
ENSMUSG00000026743-Mllt10	0.0107309	-0.31043	0.662	0.828	1	Mllt10	ENSMUSG00000026743	2
ENSMUSG00000003153-Slc2a3	0.0107363	0.886548	0.353	0.214	1	Slc2a3	ENSMUSG00000003153	6
ENSMUSG00000020914-Top2a	0.0107431	-0.482263	0.441	0.614	1	Top2a	ENSMUSG00000020914	11
ENSMUSG00000074146-4930579C12Rik	0.0107453	0.712779	0.221	0.117	1	4930579C12Rik	ENSMUSG00000074146	9
ENSMUSG00000074344-Tmigd3	0.0108066	0.483578	0.176	0.078	1	Tmigd3	ENSMUSG00000074344	3
ENSMUSG00000048874-Phf3	0.010822	-0.508665	0.162	0.325	1	Phf3	ENSMUSG00000048874	1
ENSMUSG00000030798-Cd37	0.0108622	0.251943	0.118	0.039	1	Cd37	ENSMUSG00000030798	7
ENSMUSG00000099061-Gm28050	0.0108943	0.413376	0.103	0.032	1	Gm28050	ENSMUSG00000099061	5
ENSMUSG00000036923-Stox1	0.0109337	0.637885	0.162	0.068	1	Stox1	ENSMUSG00000036923	10
ENSMUSG00000024219-Anks1	0.0109591	-0.494864	0.191	0.367	1	Anks1	ENSMUSG00000024219	17
ENSMUSG00000045102-Poln	0.0109925	-0.250794	0.397	0.594	1	Poln	ENSMUSG00000045102	5
ENSMUSG00000017831-Rab5a	0.0110543	-0.502917	0.132	0.289	1	Rab5a	ENSMUSG00000017831	17
ENSMUSG00000075463-4930594M22Rik	0.0110713	-0.48247	0.015	0.114	1	4930594M22Rik	ENSMUSG00000075463	14
ENSMUSG00000040456-H2ap	0.0110993	-0.644493	0.088	0.214	1	H2ap	ENSMUSG00000040456	20
ENSMUSG00000022105-Rb1	0.0111215	-0.47557	0.324	0.481	1	Rb1	ENSMUSG00000022105	14
ENSMUSG00000042410-Agps	0.011139	-0.580789	0.147	0.295	1	Agps	ENSMUSG00000042410	2
ENSMUSG00000028274-Rngtt	0.0111571	-0.417164	0.5	0.662	1	Rngtt	ENSMUSG00000028274	4
ENSMUSG00000045942-BC049762	0.0112167	0.526828	0.25	0.13	1	BC049762	ENSMUSG00000045942	11
ENSMUSG00000059208-Hnrnpm	0.0112379	-0.358891	0.515	0.659	1	Hnrnpm	ENSMUSG00000059208	17
ENSMUSG00000001383-Zmat2	0.0112569	0.508869	0.162	0.068	1	Zmat2	ENSMUSG00000001383	18
ENSMUSG00000059119-Nap1l4	0.0112993	0.668792	0.324	0.198	1	Nap1l4	ENSMUSG00000059119	7
ENSMUSG00000069170-Adgrv1	0.0113086	-0.476942	0.147	0.292	1	Adgrv1	ENSMUSG00000069170	13
ENSMUSG00000027628-Aar2	0.0113392	-0.522116	0.029	0.136	1	Aar2	ENSMUSG00000027628	2
ENSMUSG00000021613-Hapln1	0.0113809	-0.497828	0.015	0.114	1	Hapln1	ENSMUSG00000021613	13
ENSMUSG00000007035-Msh5	0.0114503	-0.536641	0.294	0.458	1	Msh5	ENSMUSG00000007035	17
ENSMUSG00000023020-Cox14	0.0115386	0.53304	0.176	0.078	1	Cox14	ENSMUSG00000023020	15
ENSMUSG00000115520-Gm41335	0.0115449	0.736549	0.235	0.123	1	Gm41335	ENSMUSG00000115520	15
ENSMUSG00000042323-Pbrm1	0.0115473	-0.354546	0.485	0.656	1	Pbrm1	ENSMUSG00000042323	14
ENSMUSG00000023923-Tbc1d5	0.011577	-0.177027	0.676	0.815	1	Tbc1d5	ENSMUSG00000023923	17
ENSMUSG00000003072-Atp5d	0.0116181	0.559963	0.176	0.078	1	Atp5d	ENSMUSG00000003072	10
ENSMUSG00000030660-Pik3c2a	0.0116281	-0.354893	0.441	0.63	1	Pik3c2a	ENSMUSG00000030660	7
ENSMUSG00000035211-Xrra1	0.0116728	0.43214	0.162	0.068	1	Xrra1	ENSMUSG00000035211	7
ENSMUSG00000086682-Gm16023	0.0116982	-0.480556	0.015	0.114	1	Gm16023	ENSMUSG00000086682	4
ENSMUSG00000110333-Gm45861	0.011843	1.15728	0.162	0.068	1	Gm45861	ENSMUSG00000110333	8
ENSMUSG00000029471-Camkk2	0.0118442	0.349703	0.132	0.049	1	Camkk2	ENSMUSG00000029471	5
ENSMUSG00000064128-Cenpj	0.0118479	0.445866	0.368	0.218	1	Cenpj	ENSMUSG00000064128	14
ENSMUSG00000021357-Exoc2	0.0118564	-0.462807	0.176	0.328	1	Exoc2	ENSMUSG00000021357	13
ENSMUSG00000031027-Stk33	0.0118731	-0.34535	0.265	0.438	1	Stk33	ENSMUSG00000031027	7
ENSMUSG00000033671-Cep350	0.0118855	0.514213	0.338	0.201	1	Cep350	ENSMUSG00000033671	1
ENSMUSG00000016319-Slc25a5	0.0118897	0.27799	0.118	0.039	1	Slc25a5	ENSMUSG00000016319	20
ENSMUSG00000046062-Ppp1r15b	0.0118947	0.326662	0.103	0.032	1	Ppp1r15b	ENSMUSG00000046062	1
ENSMUSG00000027108-Ola1	0.0118986	-0.56163	0.162	0.308	1	Ola1	ENSMUSG00000027108	2
ENSMUSG00000023307-Marchf5	0.0120316	-0.216519	0.074	0.205	1	Marchf5	ENSMUSG00000023307	19
ENSMUSG00000059263-Usp47	0.012042	-0.367295	0.382	0.565	1	Usp47	ENSMUSG00000059263	7
ENSMUSG00000021488-Nsd1	0.0120911	-0.369884	0.485	0.679	1	Nsd1	ENSMUSG00000021488	13
ENSMUSG00000032422-Snx14	0.0120956	0.467951	0.147	0.058	1	Snx14	ENSMUSG00000032422	9
ENSMUSG00000049470-Aff4	0.0121009	-0.423241	0.324	0.481	1	Aff4	ENSMUSG00000049470	11
ENSMUSG00000013033-Adgrl1	0.0121144	0.641353	0.221	0.11	1	Adgrl1	ENSMUSG00000013033	8
ENSMUSG00000068167-Csnka2ip	0.012153	0.601576	0.118	0.042	1	Csnka2ip	ENSMUSG00000068167	16
ENSMUSG00000000441-Raf1	0.0121682	-0.586367	0.191	0.347	1	Raf1	ENSMUSG00000000441	6
ENSMUSG00000028273-Pdlim5	0.0121683	-0.572523	0.324	0.497	1	Pdlim5	ENSMUSG00000028273	3
ENSMUSG00000086414-Gm15645	0.0122062	-0.333782	0.103	0.247	1	Gm15645	ENSMUSG00000086414	7
ENSMUSG00000037196-Pacrg	0.0123162	-0.227043	0.412	0.555	1	Pacrg	ENSMUSG00000037196	17
ENSMUSG00000038658-Ric1	0.0123415	-0.458593	0.132	0.26	1	Ric1	ENSMUSG00000038658	19
ENSMUSG00000026004-Kansl1l	0.0124075	-0.302827	0.426	0.61	1	Kansl1l	ENSMUSG00000026004	1
ENSMUSG00000038893-Fam117a	0.0124136	-0.342731	0.044	0.169	1	Fam117a	ENSMUSG00000038893	11
ENSMUSG00000041258-Zfp236	0.0124343	-0.487636	0.162	0.318	1	Zfp236	ENSMUSG00000041258	18
ENSMUSG00000027157-Potefam1	0.0124846	0.957979	0.265	0.143	1	Potefam1	ENSMUSG00000027157
ENSMUSG00000108985-A930030B08Rik	0.012485	0.293583	0.103	0.032	1	A930030B08Rik	ENSMUSG00000108985	7
ENSMUSG00000086247-Gm15787	0.0124877	-0.610108	0.044	0.156	1	Gm15787	ENSMUSG00000086247	5
ENSMUSG00000035392-Dennd1a	0.0126612	-0.278436	0.618	0.838	1	Dennd1a	ENSMUSG00000035392	2
ENSMUSG00000029681-Bcl7b	0.0127271	0.375428	0.162	0.068	1	Bcl7b	ENSMUSG00000029681	5
ENSMUSG00000041702-Btbd7	0.0127411	-0.307212	0.397	0.604	1	Btbd7	ENSMUSG00000041702	12
ENSMUSG00000000751-Rpa1	0.0127685	0.448569	0.191	0.088	1	Rpa1	ENSMUSG00000000751	11
ENSMUSG00000021768-Dusp13	0.0127808	0.464169	0.221	0.107	1	Dusp13	ENSMUSG00000021768	14
ENSMUSG00000030968-Pdilt	0.0129564	0.388635	0.147	0.058	1	Pdilt	ENSMUSG00000030968	7
ENSMUSG00000021373-Cap2	0.0129564	0.397982	0.147	0.058	1	Cap2	ENSMUSG00000021373	13
ENSMUSG00000099718-Gm2087	0.0129567	0.744659	0.132	0.052	1	Gm2087	ENSMUSG00000099718	9
ENSMUSG00000114493-Gm47071	0.0130706	0.286758	0.132	0.049	1	Gm47071	ENSMUSG00000114493	13
ENSMUSG00000118498-Gm52991	0.013093	0.252863	0.176	0.075	1	Gm52991	ENSMUSG00000118498	14
ENSMUSG00000086074-Gm13274	0.0131011	0.289227	0.103	0.032	1	Gm13274	ENSMUSG00000086074	4
ENSMUSG00000038523-1700003F12Rik	0.0131557	-0.359262	0.603	0.776	1	1700003F12Rik	ENSMUSG00000038523	2
ENSMUSG00000097392-Thoc2l	0.0132335	-0.460759	0.412	0.571	1	Thoc2l	ENSMUSG00000097392	5
ENSMUSG00000021555-Naa35	0.0132387	-0.400097	0.191	0.36	1	Naa35	ENSMUSG00000021555	13
ENSMUSG00000026153-Fam135a	0.0132441	-0.538685	0.338	0.487	1	Fam135a	ENSMUSG00000026153	1
ENSMUSG00000051732-Pabpc2	0.0132471	0.555943	0.147	0.062	1	Pabpc2	ENSMUSG00000051732	18
ENSMUSG00000066152-Slc31a2	0.0132606	0.391317	0.118	0.042	1	Slc31a2	ENSMUSG00000066152	4
ENSMUSG00000027879-Sec22b	0.0133973	-0.519563	0.029	0.133	1	Sec22b	ENSMUSG00000027879	3
ENSMUSG00000022369-Mtbp	0.0133997	-0.599002	0.206	0.341	1	Mtbp	ENSMUSG00000022369	15
ENSMUSG00000022568-Scrib	0.0134504	0.444277	0.176	0.078	1	Scrib	ENSMUSG00000022568	15
ENSMUSG00000045273-Cenph	0.0134943	0.514127	0.162	0.071	1	Cenph	ENSMUSG00000045273	13
ENSMUSG00000057359-Gm17494	0.0135668	-0.590117	0.074	0.192	1	Gm17494	ENSMUSG00000057359	3
ENSMUSG00000035478-Mbd3	0.0136099	0.462047	0.118	0.042	1	Mbd3	ENSMUSG00000035478	10
ENSMUSG00000023827-Agpat4	0.0136132	0.172976	0.103	0.032	1	Agpat4	ENSMUSG00000023827	17
ENSMUSG00000074221-Zfp568	0.0136455	-0.421056	0.044	0.162	1	Zfp568	ENSMUSG00000074221	7
ENSMUSG00000042772-Smg7	0.0136712	-0.284301	0.206	0.37	1	Smg7	ENSMUSG00000042772	1
ENSMUSG00000037747-Phyhipl	0.0136874	0.58314	0.324	0.198	1	Phyhipl	ENSMUSG00000037747	10
ENSMUSG00000069890-1700024J04Rik	0.0137023	0.598144	0.132	0.052	1	1700024J04Rik	ENSMUSG00000069890	11
ENSMUSG00000003190-Bcl2l12	0.0137254	0.479872	0.176	0.078	1	Bcl2l12	ENSMUSG00000003190	7
ENSMUSG00000036256-Igfbp7	0.0137344	0.527109	0.191	0.091	1	Igfbp7	ENSMUSG00000036256	5
ENSMUSG00000025019-Lcor	0.0137631	-0.468807	0.265	0.429	1	Lcor	ENSMUSG00000025019	19
ENSMUSG00000025423-Pias2	0.0137898	-0.236453	0.426	0.62	1	Pias2	ENSMUSG00000025423	18
ENSMUSG00000022783-Spag6l	0.0138118	0.719605	0.132	0.052	1	Spag6l	ENSMUSG00000022783	16
ENSMUSG00000090777-Ccdc188	0.0138118	0.484322	0.132	0.052	1	Ccdc188	ENSMUSG00000090777	16
ENSMUSG00000020070-Rufy2	0.0138205	-0.429307	0.162	0.321	1	Rufy2	ENSMUSG00000020070	10
ENSMUSG00000029782-Tmem209	0.0138433	-0.476172	0.118	0.26	1	Tmem209	ENSMUSG00000029782	6
ENSMUSG00000039952-Dag1	0.0138518	-0.538397	0.103	0.24	1	Dag1	ENSMUSG00000039952	9
ENSMUSG00000035242-Oaz1	0.0138967	0.756287	0.265	0.146	1	Oaz1	ENSMUSG00000035242	10
ENSMUSG00000034108-Ccs	0.0139557	0.562113	0.147	0.062	1	Ccs	ENSMUSG00000034108	19
ENSMUSG00000009630-Ppp2cb	0.0139985	0.484306	0.191	0.091	1	Ppp2cb	ENSMUSG00000009630	8
ENSMUSG00000029486-Mrpl1	0.0140174	-0.455033	0.044	0.159	1	Mrpl1	ENSMUSG00000029486	5
ENSMUSG00000085730-Gm13307	0.0140629	0.303644	0.132	0.049	1	Gm13307	ENSMUSG00000085730	4
ENSMUSG00000037386-Rims2	0.0140635	-0.353054	0.471	0.64	1	Rims2	ENSMUSG00000037386	15
ENSMUSG00000079330-Lemd1	0.0140882	0.521988	0.118	0.042	1	Lemd1	ENSMUSG00000079330	1
ENSMUSG00000009569-Mrtfb	0.0141799	-0.39622	0.279	0.438	1	Mrtfb	ENSMUSG00000009569	16
ENSMUSG00000029094-Afap1	0.01421	0.299918	0.118	0.042	1	Afap1	ENSMUSG00000029094	5
ENSMUSG00000028059-Arhgef2	0.0142705	0.521649	0.206	0.101	1	Arhgef2	ENSMUSG00000028059	3
ENSMUSG00000040367-Lrrd1	0.0142781	0.150401	0.103	0.032	1	Lrrd1	ENSMUSG00000040367	5
ENSMUSG00000092131-BC050972	0.0142953	0.325459	0.147	0.058	1	BC050972	ENSMUSG00000092131	9
ENSMUSG00000051331-Cacna1c	0.0142972	0.428973	0.265	0.14	1	Cacna1c	ENSMUSG00000051331	6
ENSMUSG00000032113-Chek1	0.0143328	0.35241	0.118	0.042	1	Chek1	ENSMUSG00000032113	9
ENSMUSG00000078127-Fam170b	0.0145117	0.336756	0.147	0.058	1	Fam170b	ENSMUSG00000078127	14
ENSMUSG00000091358-Speer5-ps1	0.0145895	0.575292	0.147	0.062	1	ps1	ENSMUSG00000091358
ENSMUSG00000029810-Tmem176b	0.0146005	0.545465	0.132	0.052	1	Tmem176b	ENSMUSG00000029810	6
ENSMUSG00000038542-Pcid2	0.0147015	-0.387891	0.015	0.11	1	Pcid2	ENSMUSG00000038542	8
ENSMUSG00000037007-Zfp113	0.0147515	-0.474162	0.015	0.107	1	Zfp113	ENSMUSG00000037007	5
ENSMUSG00000055780-Usp26	0.0147613	-0.449491	0.515	0.682	1	Usp26	ENSMUSG00000055780	20
ENSMUSG00000025092-Hspa12a	0.0147771	0.463775	0.162	0.071	1	Hspa12a	ENSMUSG00000025092	19
ENSMUSG00000027867-Spag17	0.0148049	0.813652	0.279	0.162	1	Spag17	ENSMUSG00000027867	3
ENSMUSG00000067851-Arfgef1	0.0148102	-0.514144	0.382	0.513	1	Arfgef1	ENSMUSG00000067851	1
ENSMUSG00000022723-Crybg3	0.014852	0.20969	0.162	0.065	1	Crybg3	ENSMUSG00000022723	16
ENSMUSG00000020481-Ankrd36	0.014973	0.611734	0.309	0.188	1	Ankrd36	ENSMUSG00000020481	11
ENSMUSG00000099190-Gm27188	0.0149795	-0.513721	0.029	0.133	1	Gm27188	ENSMUSG00000099190	9
ENSMUSG00000019857-Asf1a	0.0150431	-0.490402	0.059	0.179	1	Asf1a	ENSMUSG00000019857	10
ENSMUSG00000030180-Kdm5a	0.015056	-0.344161	0.338	0.523	1	Kdm5a	ENSMUSG00000030180	6
ENSMUSG00000024269-Tpgs2	0.0150949	0.697491	0.191	0.094	1	Tpgs2	ENSMUSG00000024269	18
ENSMUSG00000025817-Nudt5	0.0151024	-0.551606	0.206	0.347	1	Nudt5	ENSMUSG00000025817	2
ENSMUSG00000025156-Gps1	0.0151043	-0.448486	0.015	0.11	1	Gps1	ENSMUSG00000025156	11
ENSMUSG00000026058-Khdrbs2	0.01513	-0.353539	0.088	0.218	1	Khdrbs2	ENSMUSG00000026058	1
ENSMUSG00000111947-Gm47438	0.0151651	-0.483901	0.029	0.133	1	Gm47438	ENSMUSG00000111947	10
ENSMUSG00000028218-Cibar1	0.0153313	-0.502647	0.029	0.13	1	Cibar1	ENSMUSG00000028218	4
ENSMUSG00000035885-Cox8a	0.0153899	0.58114	0.25	0.14	1	Cox8a	ENSMUSG00000035885	19
ENSMUSG00000015597-Zfp318	0.0153965	-0.356815	0.294	0.474	1	Zfp318	ENSMUSG00000015597	17
ENSMUSG00000005102-Eif2ak4	0.0154267	-0.490422	0.029	0.13	1	Eif2ak4	ENSMUSG00000005102	2
ENSMUSG00000014529-Tmbim7	0.0154287	0.42933	0.132	0.052	1	Tmbim7	ENSMUSG00000014529	5
ENSMUSG00000020072-Pbld2	0.0154473	-0.366699	0.029	0.133	1	Pbld2	ENSMUSG00000020072	10
ENSMUSG00000021112-Pals1	0.0154725	-0.490553	0.294	0.455	1	Pals1	ENSMUSG00000021112	12
ENSMUSG00000069601-Ank3	0.0155877	0.752992	0.147	0.062	1	Ank3	ENSMUSG00000069601	10
ENSMUSG00000024121-Atp6v0c	0.0155984	0.498704	0.221	0.11	1	Atp6v0c	ENSMUSG00000024121	17
ENSMUSG00000000374-Trappc10	0.0156227	-0.399402	0.191	0.373	1	Trappc10	ENSMUSG00000000374	10
ENSMUSG00000097710-2310026I22Rik	0.0156889	0.323012	0.176	0.078	1	2310026I22Rik	ENSMUSG00000097710	18
ENSMUSG00000097537-2610020C07Rik	0.0157687	-0.366955	0.441	0.62	1	2610020C07Rik	ENSMUSG00000097537	16
ENSMUSG00000040242-Fgfr1op2	0.0157739	-0.432947	0.221	0.386	1	Fgfr1op2	ENSMUSG00000040242	6
ENSMUSG00000054770-Kctd18	0.0157877	-0.404819	0.147	0.305	1	Kctd18	ENSMUSG00000054770	1
ENSMUSG00000074305-Peak1	0.0159067	-0.326748	0.441	0.578	1	Peak1	ENSMUSG00000074305	9
ENSMUSG00000029012-Orc5	0.0159186	-0.4565	0.044	0.153	1	Orc5	ENSMUSG00000029012	5
ENSMUSG00000085452-4930554G24Rik	0.0159203	0.73383	0.132	0.052	1	4930554G24Rik	ENSMUSG00000085452	11
ENSMUSG00000053714-4732471J01Rik	0.0159231	-0.45684	0.559	0.714	1	4732471J01Rik	ENSMUSG00000053714	7
ENSMUSG00000029725-Ppp1r35	0.0159336	0.400734	0.147	0.062	1	Ppp1r35	ENSMUSG00000029725	5
ENSMUSG00000021669-Cert1	0.0160405	-0.374961	0.309	0.471	1	Cert1	ENSMUSG00000021669	13
ENSMUSG00000024921-Smarca2	0.0160504	0.556264	0.147	0.062	1	Smarca2	ENSMUSG00000024921	19
ENSMUSG00000050312-Nsun3	0.0160559	-0.541873	0.044	0.149	1	Nsun3	ENSMUSG00000050312	16
ENSMUSG00000025358-Cdk2	0.0160765	-0.534444	0.029	0.127	1	Cdk2	ENSMUSG00000025358	10
ENSMUSG00000047888-Tnrc6b	0.0160984	-0.389625	0.471	0.633	1	Tnrc6b	ENSMUSG00000047888	15
ENSMUSG00000024515-Smad4	0.016111	-0.343622	0.162	0.308	1	Smad4	ENSMUSG00000024515	18
ENSMUSG00000078956-Gm14221	0.0161451	-0.722093	0.074	0.185	1	Gm14221	ENSMUSG00000078956	2
ENSMUSG00000003518-Dusp3	0.0161529	0.246841	0.118	0.042	1	Dusp3	ENSMUSG00000003518	11
ENSMUSG00000025872-Thoc3	0.0161679	0.457947	0.147	0.062	1	Thoc3	ENSMUSG00000025872	13
ENSMUSG00000029071-Dvl1	0.0161893	-0.553311	0.132	0.26	1	Dvl1	ENSMUSG00000029071	4
ENSMUSG00000033368-Trim69	0.0161975	0.643477	0.338	0.201	1	Trim69	ENSMUSG00000033368	2
ENSMUSG00000095438-Mir133a-1hg	0.0162295	-0.515678	0.132	0.263	1	1hg	ENSMUSG00000095438
ENSMUSG00000028030-Tbck	0.0162711	-0.532268	0.25	0.399	1	Tbck	ENSMUSG00000028030	3
ENSMUSG00000067649-Mageb18	0.0162782	1.40901	0.191	0.091	1	Mageb18	ENSMUSG00000067649	20
ENSMUSG00000033295-Ptprf	0.016298	0.34263	0.132	0.052	1	Ptprf	ENSMUSG00000033295	4
ENSMUSG00000029623-Pdap1	0.0163278	0.653524	0.294	0.182	1	Pdap1	ENSMUSG00000029623	5
ENSMUSG00000047129-1700113H08Rik	0.016352	0.812647	0.206	0.104	1	1700113H08Rik	ENSMUSG00000047129	10
ENSMUSG00000049881-2810025M15Rik	0.0165026	0.518083	0.162	0.071	1	2810025M15Rik	ENSMUSG00000049881	1
ENSMUSG00000040690-Col16a1	0.0165026	0.364797	0.162	0.071	1	Col16a1	ENSMUSG00000040690	4
ENSMUSG00000025404-R3hdm2	0.0165091	-0.489909	0.279	0.422	1	R3hdm2	ENSMUSG00000025404	10
ENSMUSG00000085012-Gm15492	0.0165395	-0.20904	0.118	0.256	1	Gm15492	ENSMUSG00000085012	6
ENSMUSG00000017418-Arl5b	0.0165493	0.575193	0.132	0.055	1	Arl5b	ENSMUSG00000017418	2
ENSMUSG00000029314-Gpat3	0.0165541	0.271927	0.132	0.052	1	Gpat3	ENSMUSG00000029314	5
ENSMUSG00000025066-Sfr1	0.0165849	0.505896	0.191	0.091	1	Sfr1	ENSMUSG00000025066	19
ENSMUSG00000086728-Man2c1os	0.0166254	-0.459507	0.088	0.221	1	Man2c1os	ENSMUSG00000086728	9
ENSMUSG00000027227-Sord	0.0166586	0.740742	0.265	0.149	1	Sord	ENSMUSG00000027227	2
ENSMUSG00000001211-Agpat3	0.0166628	0.533752	0.221	0.114	1	Agpat3	ENSMUSG00000001211	10
ENSMUSG00000115623-Gm41225	0.0166835	0.389542	0.132	0.052	1	Gm41225	ENSMUSG00000115623	14
ENSMUSG00000072878-1700123L14Rik	0.0167914	0.387758	0.176	0.081	1	1700123L14Rik	ENSMUSG00000072878	6
ENSMUSG00000060090-Rp2	0.0168138	0.30049	0.132	0.052	1	Rp2	ENSMUSG00000060090	20
ENSMUSG00000079355-Ackr4	0.0168862	-0.535079	0.132	0.269	1	Ackr4	ENSMUSG00000079355	9
ENSMUSG00000044854-1700056E22Rik	0.017031	0.359307	0.103	0.036	1	1700056E22Rik	ENSMUSG00000044854	1
ENSMUSG00000021767-Kat6b	0.0170722	-0.342982	0.353	0.506	1	Kat6b	ENSMUSG00000021767	14
ENSMUSG00000028702-Rad54l	0.0170828	-0.321399	0.044	0.159	1	Rad54l	ENSMUSG00000028702	4
ENSMUSG00000112831-Gm35533	0.0171104	0.252138	0.162	0.068	1	Gm35533	ENSMUSG00000112831	10
ENSMUSG00000026491-Ahctf1	0.0171162	0.677273	0.426	0.312	1	Ahctf1	ENSMUSG00000026491	1
ENSMUSG00000024966-Stip1	0.017123	-0.534536	0.132	0.266	1	Stip1	ENSMUSG00000024966	19
ENSMUSG00000020271-Fbxw11	0.0171896	-0.44871	0.176	0.328	1	Fbxw11	ENSMUSG00000020271	11
ENSMUSG00000049387-Cox7b2	0.0172061	-0.439062	0.456	0.627	1	Cox7b2	ENSMUSG00000049387	5
ENSMUSG00000029591-Ung	0.01721	0.331092	0.132	0.052	1	Ung	ENSMUSG00000029591	5
ENSMUSG00000060843-Ctnna3	0.0172666	1.38001	0.441	0.377	1	Ctnna3	ENSMUSG00000060843	10
ENSMUSG00000044362-Ccdc89	0.017289	0.579336	0.279	0.162	1	Ccdc89	ENSMUSG00000044362	7
ENSMUSG00000001909-Trmt1	0.0173244	-0.510235	0.118	0.247	1	Trmt1	ENSMUSG00000001909	8
ENSMUSG00000117137-4930471L23Rik	0.0173438	0.358329	0.132	0.052	1	4930471L23Rik	ENSMUSG00000117137	17
ENSMUSG00000065968-Ifitm7	0.0175744	0.176816	0.118	0.042	1	Ifitm7	ENSMUSG00000065968	16
ENSMUSG00000027782-Kpna4	0.0176375	-0.151292	0.456	0.614	1	Kpna4	ENSMUSG00000027782	3
ENSMUSG00000047021-Cfap65	0.0176809	0.584805	0.265	0.143	1	Cfap65	ENSMUSG00000047021	1
ENSMUSG00000020440-Arf5	0.0176859	0.606063	0.235	0.123	1	Arf5	ENSMUSG00000020440	6
ENSMUSG00000086277-4930558K02Rik	0.0176863	-0.411813	0.103	0.237	1	4930558K02Rik	ENSMUSG00000086277	1
ENSMUSG00000109412-Gm44535	0.0177224	0.181176	0.118	0.042	1	Gm44535	ENSMUSG00000109412	7
ENSMUSG00000028034-Fubp1	0.0177598	-0.387327	0.559	0.721	1	Fubp1	ENSMUSG00000028034	3
ENSMUSG00000107702-Gm44140	0.017771	-0.390109	0.029	0.13	1	Gm44140	ENSMUSG00000107702	6
ENSMUSG00000019984-Med23	0.0178641	-0.454739	0.118	0.256	1	Med23	ENSMUSG00000019984	10
ENSMUSG00000020262-Adarb1	0.0179086	0.4374	0.353	0.224	1	Adarb1	ENSMUSG00000020262	10
ENSMUSG00000087384-Gm15558	0.0179543	-0.447565	0.015	0.107	1	Gm15558	ENSMUSG00000087384	16
ENSMUSG00000033439-Trmt13	0.0179583	-0.407809	0.191	0.367	1	Trmt13	ENSMUSG00000033439	3
ENSMUSG00000007850-Hnrnph1	0.0179776	0.397536	0.676	0.575	1	Hnrnph1	ENSMUSG00000007850	11
ENSMUSG00000022973-Synj1	0.0179866	-0.424738	0.25	0.403	1	Synj1	ENSMUSG00000022973	16
ENSMUSG00000024033-Rsph1	0.018014	0.776116	0.574	0.506	1	Rsph1	ENSMUSG00000024033	17
ENSMUSG00000022521-Crebbp	0.0180795	-0.472705	0.397	0.575	1	Crebbp	ENSMUSG00000022521	16
ENSMUSG00000030929-Eri2	0.0180978	-0.405358	0.088	0.214	1	Eri2	ENSMUSG00000030929	7
ENSMUSG00000031553-Adam3	0.0181323	0.401263	0.206	0.101	1	Adam3	ENSMUSG00000031553	8
ENSMUSG00000029267-Mtf2	0.0181508	-0.420666	0.353	0.506	1	Mtf2	ENSMUSG00000029267	5
ENSMUSG00000022544-Eef2kmt	0.0181551	-0.457876	0.015	0.104	1	Eef2kmt	ENSMUSG00000022544	16
ENSMUSG00000032185-Carm1	0.0181807	-0.446184	0.191	0.331	1	Carm1	ENSMUSG00000032185	9
ENSMUSG00000021182-Ccdc88c	0.0182785	0.520711	0.162	0.071	1	Ccdc88c	ENSMUSG00000021182	12
ENSMUSG00000022199-Slc22a17	0.0183056	0.373562	0.103	0.036	1	Slc22a17	ENSMUSG00000022199	14
ENSMUSG00000049482-Ctu2	0.0183201	-0.439605	0.029	0.13	1	Ctu2	ENSMUSG00000049482	8
ENSMUSG00000070802-Pnma8b	0.0183858	0.520951	0.235	0.127	1	Pnma8b	ENSMUSG00000070802
ENSMUSG00000036943-Rab8b	0.0183938	-0.421322	0.088	0.221	1	Rab8b	ENSMUSG00000036943	9
ENSMUSG00000021224-Numb	0.0184049	-0.359801	0.441	0.607	1	Numb	ENSMUSG00000021224	12
ENSMUSG00000033222-Ttf2	0.0184317	-0.422213	0.029	0.13	1	Ttf2	ENSMUSG00000033222	3
ENSMUSG00000022269-Marchf11	0.018433	0.588049	0.265	0.156	1	Marchf11	ENSMUSG00000022269	15
ENSMUSG00000022337-Emc2	0.0184423	-0.455865	0.103	0.237	1	Emc2	ENSMUSG00000022337	15
ENSMUSG00000039988-Ankrd13c	0.0185395	-0.54222	0.176	0.312	1	Ankrd13c	ENSMUSG00000039988	3
ENSMUSG00000032002-Dcun1d5	0.0185639	-0.567165	0.206	0.341	1	Dcun1d5	ENSMUSG00000032002	9
ENSMUSG00000010608-Rbm25	0.018573	-0.40866	0.618	0.766	1	Rbm25	ENSMUSG00000010608	12
ENSMUSG00000060147-Serpinb6a	0.0186189	-0.489021	0.309	0.448	1	Serpinb6a	ENSMUSG00000060147	13
ENSMUSG00000023495-Pcbp4	0.018637	0.34097	0.103	0.036	1	Pcbp4	ENSMUSG00000023495	9
ENSMUSG00000027442-Cst8	0.0186756	-0.591298	0.221	0.354	1	Cst8	ENSMUSG00000027442	2
ENSMUSG00000010110-Stx5a	0.0187333	-0.543023	0.029	0.123	1	Stx5a	ENSMUSG00000010110	19
ENSMUSG00000060657-Marf1	0.0187349	-0.574484	0.25	0.38	1	Marf1	ENSMUSG00000060657	16
ENSMUSG00000020441-2310033P09Rik	0.0187586	0.59849	0.118	0.045	1	2310033P09Rik	ENSMUSG00000020441	11
ENSMUSG00000017715-Pgs1	0.018853	-0.544957	0.044	0.146	1	Pgs1	ENSMUSG00000017715	11
ENSMUSG00000020102-Slc16a7	0.0188692	0.426702	0.221	0.114	1	Slc16a7	ENSMUSG00000020102	10
ENSMUSG00000101583-Gm20753	0.0188778	0.306519	0.132	0.052	1	Gm20753	ENSMUSG00000101583	1
ENSMUSG00000020459-Mtif2	0.0189285	-0.32721	0.088	0.221	1	Mtif2	ENSMUSG00000020459	11
ENSMUSG00000038022-Mindy4	0.0189519	0.484835	0.147	0.062	1	Mindy4	ENSMUSG00000038022	6
ENSMUSG00000064181-Rab3ip	0.0189564	-0.54358	0.044	0.143	1	Rab3ip	ENSMUSG00000064181	10
ENSMUSG00000030092-Cntn6	0.0189736	0.717844	0.103	0.036	1	Cntn6	ENSMUSG00000030092	6
ENSMUSG00000032006-Pdgfd	0.0189736	0.595386	0.103	0.036	1	Pdgfd	ENSMUSG00000032006	9
ENSMUSG00000036570-Fxyd1	0.0190344	0.566244	0.162	0.071	1	Fxyd1	ENSMUSG00000036570	7
ENSMUSG00000029227-Fip1l1	0.0191482	-0.479243	0.162	0.302	1	Fip1l1	ENSMUSG00000029227	5
ENSMUSG00000048170-Mcmbp	0.0191957	-0.524632	0.059	0.166	1	Mcmbp	ENSMUSG00000048170	7
ENSMUSG00000036155-Mgat5	0.0191977	0.490709	0.147	0.065	1	Mgat5	ENSMUSG00000036155	1
ENSMUSG00000024654-Asrgl1	0.0193163	0.706834	0.529	0.442	1	Asrgl1	ENSMUSG00000024654	19
ENSMUSG00000043445-Pgp	0.0193234	0.361245	0.735	0.659	1	Pgp	ENSMUSG00000043445	17
ENSMUSG00000028979-Masp2	0.0193446	-0.450719	0.029	0.127	1	Masp2	ENSMUSG00000028979	4
ENSMUSG00000021549-Rasa1	0.0193464	-0.549655	0.235	0.38	1	Rasa1	ENSMUSG00000021549	13
ENSMUSG00000052763-Zfp212	0.0194885	0.296732	0.103	0.036	1	Zfp212	ENSMUSG00000052763	6
ENSMUSG00000029499-Pxmp2	0.0195009	0.247391	0.147	0.062	1	Pxmp2	ENSMUSG00000029499	5
ENSMUSG00000006673-Qrich1	0.0195556	-0.609322	0.25	0.373	1	Qrich1	ENSMUSG00000006673	9
ENSMUSG00000069565-Dazap1	0.0196093	-0.442466	0.118	0.25	1	Dazap1	ENSMUSG00000069565	10
ENSMUSG00000008859-Rala	0.0196884	-0.475673	0.074	0.195	1	Rala	ENSMUSG00000008859	13
ENSMUSG00000056427-Slit3	0.019734	1.32793	0.206	0.107	1	Slit3	ENSMUSG00000056427	11
ENSMUSG00000086877-A230072C01Rik	0.0197622	-0.421946	0.015	0.101	1	A230072C01Rik	ENSMUSG00000086877	20
ENSMUSG00000050783-Htr1f	0.0197622	-0.430083	0.015	0.101	1	Htr1f	ENSMUSG00000050783	16
ENSMUSG00000039105-Atp6v1g1	0.0198037	0.691111	0.324	0.211	1	Atp6v1g1	ENSMUSG00000039105	4
ENSMUSG00000026970-Rbms1	0.019897	0.126205	0.162	0.068	1	Rbms1	ENSMUSG00000026970	2
ENSMUSG00000021413-Prpf4b	0.0199679	-0.383667	0.382	0.539	1	Prpf4b	ENSMUSG00000021413	13
ENSMUSG00000039218-Srrm2	0.0199821	-0.416442	0.515	0.708	1	Srrm2	ENSMUSG00000039218	17
ENSMUSG00000029554-Mad1l1	0.0199841	-0.44332	0.235	0.393	1	Mad1l1	ENSMUSG00000029554	5
ENSMUSG00000040204-Pclaf	0.0200287	-0.580491	0.088	0.198	1	Pclaf	ENSMUSG00000040204	9
ENSMUSG00000051166-Eml5	0.0200379	-0.340448	0.353	0.523	1	Eml5	ENSMUSG00000051166	12
ENSMUSG00000107246-Gm42560	0.0200791	-0.429216	0.176	0.328	1	Gm42560	ENSMUSG00000107246	5
ENSMUSG00000031930-Wwp2	0.0200903	-0.47947	0.294	0.432	1	Wwp2	ENSMUSG00000031930	8
ENSMUSG00000117781-Gm17266	0.0201194	-0.377471	0.088	0.214	1	Gm17266	ENSMUSG00000117781	18
ENSMUSG00000054519-Zfp867	0.0201709	-0.491895	0.029	0.123	1	Zfp867	ENSMUSG00000054519	11
ENSMUSG00000026663-Atf6	0.0201754	-0.433032	0.235	0.393	1	Atf6	ENSMUSG00000026663	1
ENSMUSG00000056770-Setd3	0.0201834	-0.596704	0.162	0.289	1	Setd3	ENSMUSG00000056770	12
ENSMUSG00000038611-Phrf1	0.0201933	-0.471866	0.147	0.282	1	Phrf1	ENSMUSG00000038611	7
ENSMUSG00000024238-Zeb1	0.0202046	-0.624719	0.235	0.386	1	Zeb1	ENSMUSG00000024238	18
ENSMUSG00000011960-Ccnt1	0.0202235	-0.555897	0.147	0.286	1	Ccnt1	ENSMUSG00000011960	15
ENSMUSG00000020089-Ppa1	0.0203198	0.478546	0.176	0.084	1	Ppa1	ENSMUSG00000020089	10
ENSMUSG00000029576-Radil	0.0204085	-0.360438	0.25	0.425	1	Radil	ENSMUSG00000029576	5
ENSMUSG00000085714-Gm13008	0.0204322	-0.341572	0.029	0.127	1	Gm13008	ENSMUSG00000085714	4
ENSMUSG00000048930-Tada3	0.0204441	-0.455423	0.015	0.101	1	Tada3	ENSMUSG00000048930	6
ENSMUSG00000071528-Atp5md	0.0204933	-0.563339	0.118	0.247	1	Atp5md	ENSMUSG00000071528	19
ENSMUSG00000020728-Cep112	0.0206513	-0.250336	0.735	0.883	1	Cep112	ENSMUSG00000020728	11
ENSMUSG00000046873-Mbtps2	0.0206632	-0.518512	0.103	0.218	1	Mbtps2	ENSMUSG00000046873	20
ENSMUSG00000054237-Fra10ac1	0.0206904	-0.458675	0.103	0.234	1	Fra10ac1	ENSMUSG00000054237	19
ENSMUSG00000040327-Cul9	0.0207038	-0.272351	0.088	0.224	1	Cul9	ENSMUSG00000040327	17
ENSMUSG00000032815-Fanca	0.0207193	-0.269423	0.235	0.393	1	Fanca	ENSMUSG00000032815	8
ENSMUSG00000028610-Dmrtb1	0.0208171	0.694165	0.191	0.097	1	Dmrtb1	ENSMUSG00000028610	4
ENSMUSG00000028389-Zfp37	0.0208245	0.514675	0.265	0.146	1	Zfp37	ENSMUSG00000028389	4
ENSMUSG00000107598-Gm35216	0.0208387	0.452146	0.118	0.045	1	Gm35216	ENSMUSG00000107598	6
ENSMUSG00000004364-Cul3	0.0208461	-0.506372	0.279	0.432	1	Cul3	ENSMUSG00000004364	1
ENSMUSG00000038084-Opa1	0.0208534	-0.418311	0.147	0.299	1	Opa1	ENSMUSG00000038084	16
ENSMUSG00000038374-Rbm8a	0.0209002	0.487544	0.265	0.153	1	Rbm8a	ENSMUSG00000038374	3
ENSMUSG00000028523-Dynlt5	0.0209123	0.592083	0.162	0.075	1	Dynlt5	ENSMUSG00000028523	4
ENSMUSG00000097842-9330104G04Rik	0.0209218	0.191868	0.103	0.036	1	9330104G04Rik	ENSMUSG00000097842	7
ENSMUSG00000024843-Chka	0.020941	-0.471303	0.397	0.529	1	Chka	ENSMUSG00000024843	19
ENSMUSG00000020962-Gtf2a1	0.0210561	-0.563454	0.103	0.218	1	Gtf2a1	ENSMUSG00000020962	12
ENSMUSG00000031727-Pmfbp1	0.0210618	0.396994	0.132	0.055	1	Pmfbp1	ENSMUSG00000031727	8
ENSMUSG00000020752-Recql5	0.0210736	-0.478577	0.162	0.302	1	Recql5	ENSMUSG00000020752	11
ENSMUSG00000026049-Tex30	0.0210739	0.525053	0.309	0.192	1	Tex30	ENSMUSG00000026049	1
ENSMUSG00000040506-Ambra1	0.0211477	-0.222509	0.426	0.62	1	Ambra1	ENSMUSG00000040506	2
ENSMUSG00000021009-Ptpn21	0.0211853	-0.211192	0.015	0.104	1	Ptpn21	ENSMUSG00000021009	12
ENSMUSG00000044937-Ttc41	0.0212094	-0.370636	0.044	0.153	1	Ttc41	ENSMUSG00000044937	10
ENSMUSG00000033075-Senp1	0.0212695	-0.363977	0.176	0.338	1	Senp1	ENSMUSG00000033075	15
ENSMUSG00000107102-Gm42726	0.0212933	-0.285423	0.088	0.224	1	Gm42726	ENSMUSG00000107102	5
ENSMUSG00000052854-Nrk	0.0212942	-0.102275	0.029	0.13	1	Nrk	ENSMUSG00000052854	20
ENSMUSG00000022781-Pak2	0.0213304	-0.344548	0.265	0.399	1	Pak2	ENSMUSG00000022781	16
ENSMUSG00000040524-Zfp609	0.0213404	-0.404911	0.324	0.5	1	Zfp609	ENSMUSG00000040524	9
ENSMUSG00000053205-Styx	0.0213641	-0.509332	0.206	0.338	1	Styx	ENSMUSG00000053205	14
ENSMUSG00000073067-9130019P16Rik	0.0214825	0.199928	0.103	0.036	1	9130019P16Rik	ENSMUSG00000073067	6
ENSMUSG00000025935-Tram1	0.0215353	0.429839	0.132	0.055	1	Tram1	ENSMUSG00000025935	1
ENSMUSG00000036712-Cyld	0.0215783	-0.492065	0.265	0.412	1	Cyld	ENSMUSG00000036712	8
ENSMUSG00000062169-Cnih4	0.0216256	-0.452556	0.074	0.185	1	Cnih4	ENSMUSG00000062169	1
ENSMUSG00000015980-Lrrc27	0.021629	0.425952	0.176	0.084	1	Lrrc27	ENSMUSG00000015980	7
ENSMUSG00000113136-Gm19951	0.0216723	0.214293	0.103	0.036	1	Gm19951	ENSMUSG00000113136	12
ENSMUSG00000071072-Ptges3	0.0216785	-0.532103	0.25	0.383	1	Ptges3	ENSMUSG00000071072	10
ENSMUSG00000011752-Pgam1	0.0216952	0.42317	0.132	0.055	1	Pgam1	ENSMUSG00000011752	19
ENSMUSG00000031682-1700011L22Rik	0.0217347	0.55994	0.25	0.146	1	1700011L22Rik	ENSMUSG00000031682	8
ENSMUSG00000016308-Ube2a	0.0217988	-0.679437	0.235	0.357	1	Ube2a	ENSMUSG00000016308	20
ENSMUSG00000102805-Gm37240	0.021841	-0.186452	0.838	0.977	1	Gm37240	ENSMUSG00000102805	3
ENSMUSG00000027778-Ift80	0.0218686	-0.512665	0.206	0.344	1	Ift80	ENSMUSG00000027778	3
ENSMUSG00000027883-Gpsm2	0.0218698	-0.419329	0.015	0.101	1	Gpsm2	ENSMUSG00000027883	3
ENSMUSG00000086942-Gm15489	0.0218901	-0.612408	0.162	0.286	1	Gm15489	ENSMUSG00000086942	7
ENSMUSG00000078772-Gm12353	0.0219282	-0.398407	0.118	0.253	1	Gm12353	ENSMUSG00000078772	4
ENSMUSG00000024266-Adad2	0.0219917	0.229381	0.147	0.062	1	Adad2	ENSMUSG00000024266	8
ENSMUSG00000022261-Sdc2	0.022018	0.454917	0.132	0.055	1	Sdc2	ENSMUSG00000022261	15
ENSMUSG00000117703-Gm50306	0.0220438	-0.304449	0.044	0.153	1	Gm50306	ENSMUSG00000117703	19
ENSMUSG00000003814-Calr	0.0221011	0.385736	0.647	0.558	1	Calr	ENSMUSG00000003814	8
ENSMUSG00000046101-Mcmdc2	0.0221651	-0.450588	0.015	0.101	1	Mcmdc2	ENSMUSG00000046101	1
ENSMUSG00000045193-Cirbp	0.0221788	0.561105	0.382	0.256	1	Cirbp	ENSMUSG00000045193	10
ENSMUSG00000028975-Pex14	0.0222833	-0.362185	0.147	0.295	1	Pex14	ENSMUSG00000028975	4
ENSMUSG00000030309-Caprin2	0.0223326	-0.257321	0.25	0.396	1	Caprin2	ENSMUSG00000030309	6
ENSMUSG00000030243-Recql	0.0223565	-0.278588	0.191	0.341	1	Recql	ENSMUSG00000030243	6
ENSMUSG00000022682-Rrn3	0.022372	-0.451877	0.029	0.123	1	Rrn3	ENSMUSG00000022682	16
ENSMUSG00000028613-Lrp8	0.0223746	0.488399	0.147	0.065	1	Lrp8	ENSMUSG00000028613	4
ENSMUSG00000022883-Robo1	0.0223966	-0.509421	0.044	0.146	1	Robo1	ENSMUSG00000022883	16
ENSMUSG00000031353-Rbbp7	0.0224156	-0.50054	0.088	0.208	1	Rbbp7	ENSMUSG00000031353	20
ENSMUSG00000030779-Rbbp6	0.0224605	-0.470659	0.426	0.594	1	Rbbp6	ENSMUSG00000030779	7
ENSMUSG00000078671-Chd2	0.0224652	-0.517893	0.191	0.328	1	Chd2	ENSMUSG00000078671	7
ENSMUSG00000019878-Hsf2	0.0224713	0.448794	0.162	0.075	1	Hsf2	ENSMUSG00000019878	10
ENSMUSG00000048118-Arid4a	0.0226461	-0.734091	0.118	0.237	1	Arid4a	ENSMUSG00000048118	12
ENSMUSG00000050122-Vwa3b	0.0226615	0.709321	0.206	0.114	1	Vwa3b	ENSMUSG00000050122	1
ENSMUSG00000026275-Ppp1r7	0.0226917	-0.54098	0.044	0.14	1	Ppp1r7	ENSMUSG00000026275	1
ENSMUSG00000027719-Adad1	0.022822	-0.327325	0.309	0.471	1	Adad1	ENSMUSG00000027719	3
ENSMUSG00000022429-Dmc1	0.022826	-0.171159	0.397	0.578	1	Dmc1	ENSMUSG00000022429	15
ENSMUSG00000041203-Trir	0.0229101	0.632138	0.221	0.123	1	Trir	ENSMUSG00000041203	8
ENSMUSG00000039231-Suv39h1	0.0230068	-0.527266	0.088	0.201	1	Suv39h1	ENSMUSG00000039231	20
ENSMUSG00000111748-Gm34885	0.0230414	-0.39602	0.029	0.127	1	Gm34885	ENSMUSG00000111748	9
ENSMUSG00000031617-Tmem184c	0.0230627	0.512003	0.162	0.075	1	Tmem184c	ENSMUSG00000031617	8
ENSMUSG00000060923-Acyp2	0.0230724	0.49278	0.25	0.14	1	Acyp2	ENSMUSG00000060923	11
ENSMUSG00000037971-1110032A03Rik	0.0231077	0.641057	0.324	0.211	1	1110032A03Rik	ENSMUSG00000037971	9
ENSMUSG00000027012-Dync1i2	0.0231477	-0.375842	0.309	0.494	1	Dync1i2	ENSMUSG00000027012	2
ENSMUSG00000027229-Terb2	0.0232091	0.618403	0.162	0.081	1	Terb2	ENSMUSG00000027229	2
ENSMUSG00000096798-Gm6309	0.0232439	0.184654	0.103	0.036	1	Gm6309	ENSMUSG00000096798	5
ENSMUSG00000034401-Spata6	0.0233472	-0.170372	0.265	0.422	1	Spata6	ENSMUSG00000034401	4
ENSMUSG00000085719-4933424L21Rik	0.0233516	0.420596	0.132	0.055	1	4933424L21Rik	ENSMUSG00000085719	11
ENSMUSG00000074852-Hpse2	0.0233569	-0.217603	0.603	0.773	1	Hpse2	ENSMUSG00000074852	19
ENSMUSG00000039166-Akap7	0.0234403	0.331597	0.176	0.084	1	Akap7	ENSMUSG00000039166	10
ENSMUSG00000053580-Tanc2	0.0234432	-0.361739	0.632	0.818	1	Tanc2	ENSMUSG00000053580	11
ENSMUSG00000020457-Drg1	0.0235162	-0.304683	0.515	0.695	1	Drg1	ENSMUSG00000020457	11
ENSMUSG00000019841-Rev3l	0.0235571	0.511415	0.574	0.455	1	Rev3l	ENSMUSG00000019841	10
ENSMUSG00000032314-Etfa	0.0235798	-0.406506	0.235	0.377	1	Etfa	ENSMUSG00000032314	9
ENSMUSG00000030137-Tuba8	0.0236958	0.404911	0.132	0.055	1	Tuba8	ENSMUSG00000030137	6
ENSMUSG00000039852-Rere	0.0237385	-0.218574	0.706	0.86	1	Rere	ENSMUSG00000039852	4
ENSMUSG00000062995-Ica1	0.0237439	0.563695	0.206	0.11	1	Ica1	ENSMUSG00000062995	6
ENSMUSG00000038115-Ano2	0.0238582	0.148064	0.103	0.036	1	Ano2	ENSMUSG00000038115	6
ENSMUSG00000027374-Mrps5	0.023866	-0.514373	0.088	0.198	1	Mrps5	ENSMUSG00000027374	2
ENSMUSG00000020434-4921536K21Rik	0.0241278	0.397302	0.147	0.065	1	4921536K21Rik	ENSMUSG00000020434	11
ENSMUSG00000023930-Crisp2	0.0242122	0.714917	0.485	0.383	1	Crisp2	ENSMUSG00000023930	17
ENSMUSG00000026657-Frmd4a	0.0242395	0.29671	0.118	0.045	1	Frmd4a	ENSMUSG00000026657	2
ENSMUSG00000085580-1700061F12Rik	0.0242395	0.3286	0.118	0.045	1	1700061F12Rik	ENSMUSG00000085580	2
ENSMUSG00000032384-Csnk1g1	0.0242706	-0.310451	0.309	0.481	1	Csnk1g1	ENSMUSG00000032384	9
ENSMUSG00000040140-Tdrd6	0.0242753	0.56833	0.206	0.11	1	Tdrd6	ENSMUSG00000040140	17
ENSMUSG00000038628-Polr3k	0.0242755	0.127242	0.103	0.036	1	Polr3k	ENSMUSG00000038628	2
ENSMUSG00000018501-Ncor1	0.0242987	-0.270319	0.382	0.581	1	Ncor1	ENSMUSG00000018501	11
ENSMUSG00000021003-Galc	0.0243219	0.319062	0.191	0.094	1	Galc	ENSMUSG00000021003	12
ENSMUSG00000021938-Pspc1	0.0244959	-0.306308	0.324	0.516	1	Pspc1	ENSMUSG00000021938	14
ENSMUSG00000007041-Clic1	0.0244989	0.518842	0.103	0.039	1	Clic1	ENSMUSG00000007041	17
ENSMUSG00000035934-Pknox2	0.0245755	0.343182	0.132	0.055	1	Pknox2	ENSMUSG00000035934	9
ENSMUSG00000021275-Tecpr2	0.0245762	-0.528193	0.235	0.377	1	Tecpr2	ENSMUSG00000021275	12
ENSMUSG00000114875-Gm30363	0.0245921	-0.391469	0.088	0.211	1	Gm30363	ENSMUSG00000114875	14
ENSMUSG00000035378-Shq1	0.024612	-0.388864	0.059	0.166	1	Shq1	ENSMUSG00000035378	6
ENSMUSG00000036104-Rab3gap1	0.0246704	-0.169075	0.279	0.458	1	Rab3gap1	ENSMUSG00000036104	1
ENSMUSG00000056531-Ccdc18	0.0247023	-0.392196	0.294	0.464	1	Ccdc18	ENSMUSG00000056531	5
ENSMUSG00000022283-Pabpc1	0.0247772	-0.346672	0.735	0.818	1	Pabpc1	ENSMUSG00000022283	15
ENSMUSG00000062110-Scfd2	0.0247865	-0.437095	0.309	0.448	1	Scfd2	ENSMUSG00000062110	5
ENSMUSG00000023084-Lrrc71	0.0248183	0.279265	0.118	0.045	1	Lrrc71	ENSMUSG00000023084	3
ENSMUSG00000022811-Zfp148	0.0248492	-0.367976	0.221	0.357	1	Zfp148	ENSMUSG00000022811	16
ENSMUSG00000063550-Nup98	0.0250505	-0.164021	0.338	0.513	1	Nup98	ENSMUSG00000063550	7
ENSMUSG00000026577-Blzf1	0.0250697	-0.519976	0.074	0.179	1	Blzf1	ENSMUSG00000026577	1
ENSMUSG00000054523-Ms4a5	0.0250744	0.379769	0.176	0.084	1	Ms4a5	ENSMUSG00000054523	19
ENSMUSG00000032743-Katnip	0.0251081	-0.398277	0.265	0.422	1	Katnip	ENSMUSG00000032743	7
ENSMUSG00000092286-Dtnbos	0.0251495	-0.512826	0.044	0.143	1	Dtnbos	ENSMUSG00000092286	12
ENSMUSG00000033392-Clasp2	0.0251681	-0.194275	0.456	0.614	1	Clasp2	ENSMUSG00000033392	9
ENSMUSG00000024154-Gtf2a1l	0.0252107	0.25223	0.118	0.045	1	Gtf2a1l	ENSMUSG00000024154	17
ENSMUSG00000010517-Faf1	0.0252243	-0.324567	0.559	0.721	1	Faf1	ENSMUSG00000010517	4
ENSMUSG00000038481-Cdk19	0.025225	-0.421627	0.265	0.403	1	Cdk19	ENSMUSG00000038481	10
ENSMUSG00000027427-Polr3f	0.0252267	0.474422	0.132	0.058	1	Polr3f	ENSMUSG00000027427	2
ENSMUSG00000028292-Rars2	0.0252657	-0.413191	0.132	0.263	1	Rars2	ENSMUSG00000028292	4
ENSMUSG00000023066-Rttn	0.0254226	-0.281369	0.147	0.292	1	Rttn	ENSMUSG00000023066	18
ENSMUSG00000020100-Slc29a3	0.0254695	0.788854	0.162	0.078	1	Slc29a3	ENSMUSG00000020100	10
ENSMUSG00000074768-Bhmt	0.0254695	0.600397	0.162	0.078	1	Bhmt	ENSMUSG00000074768	13
ENSMUSG00000026679-Enkur	0.0254932	0.442312	0.294	0.179	1	Enkur	ENSMUSG00000026679	2
ENSMUSG00000054256-Msi1	0.0256085	0.288355	0.118	0.045	1	Msi1	ENSMUSG00000054256	5
ENSMUSG00000028560-Usp1	0.0256336	0.397904	0.191	0.094	1	Usp1	ENSMUSG00000028560	4
ENSMUSG00000022837-Iqcb1	0.0256394	-0.364713	0.397	0.532	1	Iqcb1	ENSMUSG00000022837	16
ENSMUSG00000037936-Scarb1	0.0257298	0.393968	0.162	0.075	1	Scarb1	ENSMUSG00000037936	5
ENSMUSG00000022249-Ttc23l	0.025793	0.523449	0.162	0.078	1	Ttc23l	ENSMUSG00000022249	15
ENSMUSG00000020783-Ncbp3	0.0257984	-0.506129	0.088	0.201	1	Ncbp3	ENSMUSG00000020783	11
ENSMUSG00000035024-Ncapd3	0.0258113	-0.473926	0.176	0.308	1	Ncapd3	ENSMUSG00000035024	9
ENSMUSG00000034300-Fam53c	0.0258239	0.272753	0.147	0.065	1	Fam53c	ENSMUSG00000034300	18
ENSMUSG00000035142-Nubpl	0.0259261	-0.500607	0.206	0.338	1	Nubpl	ENSMUSG00000035142	12
ENSMUSG00000090394-4930523C07Rik	0.0259728	0.488167	0.147	0.068	1	4930523C07Rik	ENSMUSG00000090394	1
ENSMUSG00000044145-1810024B03Rik	0.026003	-0.235342	0.059	0.175	1	1810024B03Rik	ENSMUSG00000044145	2
ENSMUSG00000116976-4930500H12Rik	0.0260212	0.765297	0.206	0.117	1	4930500H12Rik	ENSMUSG00000116976	16
ENSMUSG00000055923-Aasdh	0.0260214	-0.372281	0.147	0.269	1	Aasdh	ENSMUSG00000055923	5
ENSMUSG00000038910-Plcl2	0.0260604	0.382783	0.162	0.075	1	Plcl2	ENSMUSG00000038910	17
ENSMUSG00000061458-Nol10	0.0261155	-0.340381	0.103	0.24	1	Nol10	ENSMUSG00000061458	12
ENSMUSG00000045205-Dpy19l4	0.0261402	-0.463903	0.147	0.266	1	Dpy19l4	ENSMUSG00000045205	4
ENSMUSG00000015942-Gtf2ird2	0.0261648	-0.488627	0.029	0.117	1	Gtf2ird2	ENSMUSG00000015942	5
ENSMUSG00000007646-Rad51c	0.0261952	-0.564898	0.147	0.266	1	Rad51c	ENSMUSG00000007646	11
ENSMUSG00000030030-1700003E16Rik	0.0262174	0.555924	0.206	0.11	1	1700003E16Rik	ENSMUSG00000030030	6
ENSMUSG00000028447-Dctn3	0.0262303	0.290131	0.132	0.055	1	Dctn3	ENSMUSG00000028447	4
ENSMUSG00000064202-Spata6l	0.0263253	0.447206	0.176	0.088	1	Spata6l	ENSMUSG00000064202	19
ENSMUSG00000040034-Nup43	0.0263611	0.436129	0.206	0.11	1	Nup43	ENSMUSG00000040034	10
ENSMUSG00000022255-Mtdh	0.0263771	-0.342075	0.471	0.636	1	Mtdh	ENSMUSG00000022255	15
ENSMUSG00000025026-Add3	0.0264048	-0.4457	0.206	0.36	1	Add3	ENSMUSG00000025026	19
ENSMUSG00000032712-Resf1	0.0264205	0.227903	0.118	0.045	1	Resf1	ENSMUSG00000032712	6
ENSMUSG00000059182-Skap2	0.0264647	-0.29119	0.206	0.377	1	Skap2	ENSMUSG00000059182	6
ENSMUSG00000071477-Zfp777	0.0264834	-0.38001	0.029	0.12	1	Zfp777	ENSMUSG00000071477	6
ENSMUSG00000055660-Mettl4	0.0265969	-0.464916	0.118	0.244	1	Mettl4	ENSMUSG00000055660	17
ENSMUSG00000021087-Rtn1	0.0266149	0.707307	0.162	0.084	1	Rtn1	ENSMUSG00000021087	12
ENSMUSG00000027751-Supt20	0.0266156	-0.234348	0.279	0.448	1	Supt20	ENSMUSG00000027751	3
ENSMUSG00000003824-Syce2	0.0266348	0.562694	0.412	0.292	1	Syce2	ENSMUSG00000003824	8
ENSMUSG00000028233-Tgs1	0.0266391	-0.360876	0.162	0.282	1	Tgs1	ENSMUSG00000028233	4
ENSMUSG00000071708-Sms	0.0266446	-0.457315	0.029	0.117	1	Sms	ENSMUSG00000071708	20
ENSMUSG00000107962-Gm43980	0.0267972	-0.469387	0.059	0.162	1	Gm43980	ENSMUSG00000107962	6
ENSMUSG00000024500-Ppp2r2b	0.026802	0.923932	0.176	0.088	1	Ppp2r2b	ENSMUSG00000024500	18
ENSMUSG00000036707-Cab39	0.0268249	-0.386006	0.162	0.299	1	Cab39	ENSMUSG00000036707	1
ENSMUSG00000020590-Snx13	0.0268846	-0.513095	0.265	0.39	1	Snx13	ENSMUSG00000020590	12
ENSMUSG00000099418-Gm6657	0.0269532	0.545655	0.162	0.078	1	Gm6657	ENSMUSG00000099418	12
ENSMUSG00000028549-Itgb3bp	0.0269536	-0.294778	0.471	0.659	1	Itgb3bp	ENSMUSG00000028549	4
ENSMUSG00000022656-Nectin3	0.0270317	0.417222	0.338	0.214	1	Nectin3	ENSMUSG00000022656	16
ENSMUSG00000032235-Ice2	0.0270832	-0.393437	0.147	0.289	1	Ice2	ENSMUSG00000032235	9
ENSMUSG00000101189-1700029M03Rik	0.0270887	0.340887	0.103	0.039	1	1700029M03Rik	ENSMUSG00000101189	1
ENSMUSG00000034245-Hdac11	0.0271249	0.496472	0.279	0.166	1	Hdac11	ENSMUSG00000034245	6
ENSMUSG00000110665-Gm31786	0.0272076	0.362091	0.147	0.068	1	Gm31786	ENSMUSG00000110665	8
ENSMUSG00000110424-Zbed5-ps	0.0272556	-0.359209	0.324	0.461	1	ps	ENSMUSG00000110424
ENSMUSG00000032289-Thsd4	0.0273148	0.362258	0.103	0.039	1	Thsd4	ENSMUSG00000032289	9
ENSMUSG00000104614-Fbxw27	0.0273299	0.474305	0.118	0.049	1	Fbxw27	ENSMUSG00000104614	9
ENSMUSG00000002679-Med6	0.0274194	-0.523021	0.118	0.244	1	Med6	ENSMUSG00000002679	12
ENSMUSG00000024597-Slc12a2	0.0274194	-0.573162	0.132	0.24	1	Slc12a2	ENSMUSG00000024597	18
ENSMUSG00000074619-1700034I23Rik	0.0274305	0.490231	0.206	0.114	1	1700034I23Rik	ENSMUSG00000074619	3
ENSMUSG00000020330-Hmmr	0.0274417	-0.339231	0.088	0.208	1	Hmmr	ENSMUSG00000020330	11
ENSMUSG00000019039-Dalrd3	0.0274704	-0.441669	0.044	0.143	1	Dalrd3	ENSMUSG00000019039	9
ENSMUSG00000024991-Eif3a	0.0276221	-0.430842	0.147	0.273	1	Eif3a	ENSMUSG00000024991	19
ENSMUSG00000039478-Micu3	0.0276234	-0.546716	0.25	0.383	1	Micu3	ENSMUSG00000039478	8
ENSMUSG00000021023-Prorp	0.0276269	-0.42716	0.029	0.117	1	Prorp	ENSMUSG00000021023	12
ENSMUSG00000006732-Mettl1	0.0276284	-0.312096	0.059	0.169	1	Mettl1	ENSMUSG00000006732	10
ENSMUSG00000025451-Paip1	0.0277367	-0.48836	0.147	0.273	1	Paip1	ENSMUSG00000025451	13
ENSMUSG00000047213-Ythdf3	0.0277571	-0.367188	0.191	0.334	1	Ythdf3	ENSMUSG00000047213	3
ENSMUSG00000031715-Smarca5	0.0277697	-0.330465	0.338	0.468	1	Smarca5	ENSMUSG00000031715	8
ENSMUSG00000034903-Cobll1	0.0277719	0.275057	0.103	0.039	1	Cobll1	ENSMUSG00000034903	2
ENSMUSG00000021958-Pinx1	0.0278046	-0.264309	0.074	0.182	1	Pinx1	ENSMUSG00000021958	14
ENSMUSG00000059895-Ptp4a3	0.0278292	0.515182	0.191	0.101	1	Ptp4a3	ENSMUSG00000059895	15
ENSMUSG00000062017-Abca14	0.0280491	0.728885	0.132	0.058	1	Abca14	ENSMUSG00000062017	7
ENSMUSG00000084808-9430091E24Rik	0.0280888	-0.293028	0.103	0.227	1	9430091E24Rik	ENSMUSG00000084808	8
ENSMUSG00000060073-Psma3	0.0281277	-0.43827	0.221	0.37	1	Psma3	ENSMUSG00000060073	12
ENSMUSG00000017288-Vps53	0.0281951	-0.385578	0.059	0.169	1	Vps53	ENSMUSG00000017288	11
ENSMUSG00000056536-Pign	0.0284523	-0.4567	0.279	0.425	1	Pign	ENSMUSG00000056536	1
ENSMUSG00000020121-Srgap1	0.0286594	-0.475848	0.074	0.185	1	Srgap1	ENSMUSG00000020121	10
ENSMUSG00000097048-1600020E01Rik	0.0286724	-0.650431	0.176	0.312	1	1600020E01Rik	ENSMUSG00000097048	6
ENSMUSG00000047502-Mroh7	0.0287059	0.354702	0.103	0.039	1	Mroh7	ENSMUSG00000047502	4
ENSMUSG00000097195-Snhg5	0.0287059	0.382889	0.103	0.039	1	Snhg5	ENSMUSG00000097195	9
ENSMUSG00000114722-Gm31392	0.0288462	0.441089	0.132	0.058	1	Gm31392	ENSMUSG00000114722	14
ENSMUSG00000036822-Topors	0.0288691	0.448956	0.176	0.088	1	Topors	ENSMUSG00000036822	4
ENSMUSG00000030889-Vwa3a	0.0288694	0.516481	0.147	0.068	1	Vwa3a	ENSMUSG00000030889	7
ENSMUSG00000001948-Spa17	0.0288779	-0.403871	0.353	0.5	1	Spa17	ENSMUSG00000001948	9
ENSMUSG00000036427-Gpi1	0.0289176	0.540455	0.235	0.13	1	Gpi1	ENSMUSG00000036427	7
ENSMUSG00000054414-Slc30a7	0.0289851	-0.458724	0.029	0.117	1	Slc30a7	ENSMUSG00000054414	3
ENSMUSG00000031085-Acte1	0.0290337	0.489896	0.118	0.049	1	Acte1	ENSMUSG00000031085	7
ENSMUSG00000024169-Ift140	0.0291234	0.646111	0.147	0.071	1	Ift140	ENSMUSG00000024169	17
ENSMUSG00000021911-Parg	0.0293006	-0.482556	0.221	0.354	1	Parg	ENSMUSG00000021911	14
ENSMUSG00000026523-Wdr64	0.0293194	0.501581	0.221	0.123	1	Wdr64	ENSMUSG00000026523	1
ENSMUSG00000045098-Kmt5b	0.0293202	-0.37181	0.162	0.295	1	Kmt5b	ENSMUSG00000045098	19
ENSMUSG00000045022-H2bl1	0.0293696	-0.415193	0.074	0.188	1	H2bl1	ENSMUSG00000045022	13
ENSMUSG00000020189-Osbpl8	0.0293793	-0.401222	0.324	0.484	1	Osbpl8	ENSMUSG00000020189	10
ENSMUSG00000035765-Dym	0.0294095	-0.484351	0.206	0.334	1	Dym	ENSMUSG00000035765	18
ENSMUSG00000037708-Spag6	0.0294104	0.658563	0.206	0.114	1	Spag6	ENSMUSG00000037708	2
ENSMUSG00000057110-Cntrl	0.0294182	0.470256	0.397	0.282	1	Cntrl	ENSMUSG00000057110	2
ENSMUSG00000058569-Tmed9	0.0294212	0.595512	0.265	0.162	1	Tmed9	ENSMUSG00000058569	13
ENSMUSG00000085793-Lin52	0.0295953	-0.266625	0.353	0.513	1	Lin52	ENSMUSG00000085793	12
ENSMUSG00000000759-Tubgcp3	0.0296007	0.493112	0.191	0.101	1	Tubgcp3	ENSMUSG00000000759	8
ENSMUSG00000021552-Gkap1	0.0296395	0.289451	0.647	0.542	1	Gkap1	ENSMUSG00000021552	13
ENSMUSG00000092399-4930556N13Rik	0.0296668	0.404934	0.103	0.039	1	4930556N13Rik	ENSMUSG00000092399	11
ENSMUSG00000031993-Snx19	0.0297028	-0.434518	0.059	0.162	1	Snx19	ENSMUSG00000031993	9
ENSMUSG00000032872-Cyb5r4	0.0297173	-0.180323	0.118	0.25	1	Cyb5r4	ENSMUSG00000032872	9
ENSMUSG00000068860-Gm128	0.0297741	0.717306	0.309	0.198	1	Gm128	ENSMUSG00000068860	3
ENSMUSG00000027248-Pdia3	0.0298176	0.503214	0.397	0.276	1	Pdia3	ENSMUSG00000027248	2
ENSMUSG00000028999-Rint1	0.0299142	-0.482109	0.074	0.182	1	Rint1	ENSMUSG00000028999	5
ENSMUSG00000024436-Mrps18b	0.0299602	0.550203	0.162	0.078	1	Mrps18b	ENSMUSG00000024436	17
ENSMUSG00000026842-Abl1	0.0299779	-0.438676	0.221	0.338	1	Abl1	ENSMUSG00000026842	2
ENSMUSG00000022622-Acr	0.0299973	0.352666	0.176	0.088	1	Acr	ENSMUSG00000022622	15
ENSMUSG00000107453-Gm44145	0.0300139	0.56982	0.294	0.192	1	Gm44145	ENSMUSG00000107453	6
ENSMUSG00000099401-Gm28375	0.0300579	-0.341706	0.235	0.399	1	Gm28375	ENSMUSG00000099401	1
ENSMUSG00000029833-Trim24	0.030063	-0.152762	0.25	0.377	1	Trim24	ENSMUSG00000029833	6
ENSMUSG00000025754-Agbl1	0.0300785	0.374172	0.132	0.058	1	Agbl1	ENSMUSG00000025754	7
ENSMUSG00000027327-1700037H04Rik	0.0301037	-0.501965	0.088	0.198	1	1700037H04Rik	ENSMUSG00000027327	2
ENSMUSG00000058135-Gstm1	0.0301486	0.799676	0.353	0.253	1	Gstm1	ENSMUSG00000058135	3
ENSMUSG00000016933-Plcg1	0.0301593	-0.489135	0.235	0.354	1	Plcg1	ENSMUSG00000016933	2
ENSMUSG00000025224-Gbf1	0.0302955	-0.240253	0.574	0.76	1	Gbf1	ENSMUSG00000025224	19
ENSMUSG00000063447-Ube2d2b	0.0304056	0.311508	0.103	0.039	1	Ube2d2b	ENSMUSG00000063447	5
ENSMUSG00000021534-1700001L19Rik	0.0304658	0.593706	0.147	0.071	1	1700001L19Rik	ENSMUSG00000021534	13
ENSMUSG00000027905-Ddx20	0.0305159	0.27391	0.265	0.146	1	Ddx20	ENSMUSG00000027905	3
ENSMUSG00000021461-Fancc	0.0305249	-0.276155	0.279	0.435	1	Fancc	ENSMUSG00000021461	13
ENSMUSG00000025240-Sacm1l	0.0305554	-0.432108	0.118	0.234	1	Sacm1l	ENSMUSG00000025240	9
ENSMUSG00000074771-Ankef1	0.0305856	0.768305	0.235	0.136	1	Ankef1	ENSMUSG00000074771	2
ENSMUSG00000026784-Pdss1	0.0306009	-0.399602	0.191	0.325	1	Pdss1	ENSMUSG00000026784	2
ENSMUSG00000022386-Trmu	0.0307634	-0.392966	0.029	0.117	1	Trmu	ENSMUSG00000022386	15
ENSMUSG00000048330-Ric3	0.0308146	-0.418275	0.044	0.14	1	Ric3	ENSMUSG00000048330	7
ENSMUSG00000029440-Psmd9	0.0308664	-0.607133	0.088	0.188	1	Psmd9	ENSMUSG00000029440	5
ENSMUSG00000096988-A930029G22Rik	0.0309068	0.301476	0.103	0.039	1	A930029G22Rik	ENSMUSG00000096988	17
ENSMUSG00000038685-Rtel1	0.030917	-0.407924	0.074	0.179	1	Rtel1	ENSMUSG00000038685	2
ENSMUSG00000071724-Smpd5	0.0309621	0.355964	0.206	0.107	1	Smpd5	ENSMUSG00000071724	15
ENSMUSG00000035395-Dcaf8l	0.0311259	-0.169078	0.265	0.461	1	Dcaf8l	ENSMUSG00000035395	20
ENSMUSG00000027293-Ehd4	0.0311301	-0.396875	0.029	0.117	1	Ehd4	ENSMUSG00000027293	2
ENSMUSG00000051728-Fam243	0.0311397	0.409185	0.132	0.058	1	Fam243	ENSMUSG00000051728	16
ENSMUSG00000037286-Stag1	0.0311594	-0.131167	0.574	0.828	1	Stag1	ENSMUSG00000037286	9
ENSMUSG00000037395-Rcor3	0.0311601	0.23523	0.103	0.039	1	Rcor3	ENSMUSG00000037395	1
ENSMUSG00000001924-Uba1	0.0311601	0.291948	0.103	0.039	1	Uba1	ENSMUSG00000001924	20
ENSMUSG00000051344-Plekhm3	0.0313225	-0.414273	0.25	0.396	1	Plekhm3	ENSMUSG00000051344	1
ENSMUSG00000042790-Rnf214	0.0313391	-0.444142	0.206	0.347	1	Rnf214	ENSMUSG00000042790	9
ENSMUSG00000021266-Wars	0.0314156	-0.45526	0.059	0.156	1	Wars	ENSMUSG00000021266	12
ENSMUSG00000050677-Ccdc96	0.0315247	0.436677	0.176	0.091	1	Ccdc96	ENSMUSG00000050677	5
ENSMUSG00000051627-H1f4	0.031529	-0.470309	0.029	0.114	1	H1f4	ENSMUSG00000051627	13
ENSMUSG00000022501-Prm1	0.0315559	0.0374613	0.985	0.997	1	Prm1	ENSMUSG00000022501	16
ENSMUSG00000024902-Mrpl11	0.031573	0.376547	0.132	0.058	1	Mrpl11	ENSMUSG00000024902	19
ENSMUSG00000036478-Btg1	0.0316049	0.583121	0.382	0.266	1	Btg1	ENSMUSG00000036478	10
ENSMUSG00000085405-4930441J16Rik	0.031628	0.400289	0.147	0.068	1	4930441J16Rik	ENSMUSG00000085405	2
ENSMUSG00000006920-Ezh1	0.03163	-0.378452	0.118	0.237	1	Ezh1	ENSMUSG00000006920	11
ENSMUSG00000037020-Wdr62	0.0317339	-0.312903	0.191	0.318	1	Wdr62	ENSMUSG00000037020	7
ENSMUSG00000112497-4930525C09Rik	0.0317605	0.643854	0.118	0.049	1	4930525C09Rik	ENSMUSG00000112497	10
ENSMUSG00000034259-Exosc4	0.0317605	0.314154	0.118	0.049	1	Exosc4	ENSMUSG00000034259	15
ENSMUSG00000024083-Pja2	0.0318674	-0.304431	0.221	0.367	1	Pja2	ENSMUSG00000024083	17
ENSMUSG00000093535-4930533I22Rik	0.0319306	0.230551	0.103	0.039	1	4930533I22Rik	ENSMUSG00000093535	6
ENSMUSG00000063568-Jazf1	0.0319544	-0.608723	0.221	0.338	1	Jazf1	ENSMUSG00000063568	6
ENSMUSG00000031749-St3gal2	0.0320688	-0.412151	0.059	0.156	1	St3gal2	ENSMUSG00000031749	8
ENSMUSG00000024999-Noc3l	0.0321032	-0.396063	0.074	0.175	1	Noc3l	ENSMUSG00000024999	19
ENSMUSG00000026766-Mmadhc	0.0321373	0.499605	0.221	0.127	1	Mmadhc	ENSMUSG00000026766	2
ENSMUSG00000028986-Klhl7	0.0321631	-0.404688	0.368	0.516	1	Klhl7	ENSMUSG00000028986	5
ENSMUSG00000041255-Tmco5b	0.032191	0.306421	0.103	0.039	1	Tmco5b	ENSMUSG00000041255	2
ENSMUSG00000038539-Atf5	0.032191	0.256736	0.103	0.039	1	Atf5	ENSMUSG00000038539	7
ENSMUSG00000040021-Lats1	0.0322073	-0.552241	0.074	0.172	1	Lats1	ENSMUSG00000040021	10
ENSMUSG00000043987-Cep164	0.0322525	0.370476	0.162	0.078	1	Cep164	ENSMUSG00000043987	9
ENSMUSG00000034329-Brip1	0.0323435	-0.555702	0.25	0.367	1	Brip1	ENSMUSG00000034329	11
ENSMUSG00000075227-Znhit2	0.0323505	0.552093	0.206	0.11	1	Znhit2	ENSMUSG00000075227	19
ENSMUSG00000018481-Appbp2	0.0323578	-0.593538	0.147	0.266	1	Appbp2	ENSMUSG00000018481	11
ENSMUSG00000015757-Ppil4	0.0323685	-0.36371	0.132	0.256	1	Ppil4	ENSMUSG00000015757	10
ENSMUSG00000038416-Cdc16	0.0324384	-0.221954	0.368	0.529	1	Cdc16	ENSMUSG00000038416	8
ENSMUSG00000078161-Erich3	0.0324756	0.326585	0.118	0.049	1	Erich3	ENSMUSG00000078161	3
ENSMUSG00000012117-Dhdds	0.032479	-0.364546	0.132	0.263	1	Dhdds	ENSMUSG00000012117	4
ENSMUSG00000038902-Pogz	0.0324981	-0.460079	0.088	0.198	1	Pogz	ENSMUSG00000038902	3
ENSMUSG00000026116-Tmem131	0.0325033	-0.465736	0.206	0.338	1	Tmem131	ENSMUSG00000026116	1
ENSMUSG00000033557-Fam20b	0.0325245	-0.503204	0.074	0.172	1	Fam20b	ENSMUSG00000033557	1
ENSMUSG00000003992-Ssbp2	0.0325429	-0.45245	0.309	0.461	1	Ssbp2	ENSMUSG00000003992	13
ENSMUSG00000041459-Tardbp	0.0326014	-0.320472	0.324	0.481	1	Tardbp	ENSMUSG00000041459	4
ENSMUSG00000044468-Tent5c	0.0327089	0.637071	0.191	0.101	1	Tent5c	ENSMUSG00000044468	3
ENSMUSG00000020397-Med7	0.0328778	0.35237	0.147	0.068	1	Med7	ENSMUSG00000020397	11
ENSMUSG00000036087-Slain2	0.0329856	0.508606	0.382	0.263	1	Slain2	ENSMUSG00000036087	5
ENSMUSG00000036687-Tmem184a	0.0330492	0.413818	0.162	0.078	1	Tmem184a	ENSMUSG00000036687	5
ENSMUSG00000035597-Prpf39	0.03318	-0.384961	0.132	0.25	1	Prpf39	ENSMUSG00000035597	12
ENSMUSG00000050965-Prkca	0.0333128	-0.565107	0.088	0.192	1	Prkca	ENSMUSG00000050965	11
ENSMUSG00000097174-Gm4890	0.0334348	-0.347332	0.162	0.302	1	Gm4890	ENSMUSG00000097174	8
ENSMUSG00000009035-Tmem184b	0.0334504	0.258529	0.118	0.049	1	Tmem184b	ENSMUSG00000009035	15
ENSMUSG00000041168-Lonp1	0.0334734	-0.184194	0.088	0.201	1	Lonp1	ENSMUSG00000041168	17
ENSMUSG00000013593-Ndufs2	0.0335183	0.375474	0.147	0.068	1	Ndufs2	ENSMUSG00000013593	1
ENSMUSG00000113211-4921525O09Rik	0.0335207	0.231522	0.103	0.039	1	4921525O09Rik	ENSMUSG00000113211	13
ENSMUSG00000040725-Hnrnpul1	0.0337659	-0.302442	0.176	0.302	1	Hnrnpul1	ENSMUSG00000040725	7
ENSMUSG00000029775-Klhdc10	0.0337843	-0.339158	0.294	0.451	1	Klhdc10	ENSMUSG00000029775	6
ENSMUSG00000097533-Gm26590	0.0338597	-0.328183	0.147	0.286	1	Gm26590	ENSMUSG00000097533	14
ENSMUSG00000045350-Fam186a	0.0338628	0.391047	0.162	0.078	1	Fam186a	ENSMUSG00000045350	15
ENSMUSG00000073991-Cnbd1	0.0339483	0.797816	0.132	0.062	1	Cnbd1	ENSMUSG00000073991	4
ENSMUSG00000064158-Izumo1	0.0339983	0.669313	0.176	0.094	1	Izumo1	ENSMUSG00000064158	7
ENSMUSG00000030213-Atf7ip	0.034073	-0.138146	0.309	0.448	1	Atf7ip	ENSMUSG00000030213	6
ENSMUSG00000040022-Rab11fip2	0.0340881	-0.376274	0.279	0.403	1	Rab11fip2	ENSMUSG00000040022	19
ENSMUSG00000060988-Galnt13	0.0341776	-0.440596	0.044	0.133	1	Galnt13	ENSMUSG00000060988	2
ENSMUSG00000056515-Rab31	0.0341979	0.246983	0.118	0.049	1	Rab31	ENSMUSG00000056515	17
ENSMUSG00000022607-Ptk2	0.0342064	-0.142292	0.529	0.731	1	Ptk2	ENSMUSG00000022607	15
ENSMUSG00000050891-Tatdn1	0.0342384	-0.309127	0.103	0.221	1	Tatdn1	ENSMUSG00000050891	15
ENSMUSG00000031196-F8	0.034319	-0.387215	0.118	0.234	1	F8	ENSMUSG00000031196	20
ENSMUSG00000058328-Xlr5a	0.0344661	-0.488593	0.147	0.26	1	Xlr5a	ENSMUSG00000058328	20
ENSMUSG00000026565-Pou2f1	0.0344668	-0.379528	0.265	0.422	1	Pou2f1	ENSMUSG00000026565	1
ENSMUSG00000004591-Pkn2	0.0344767	-0.308574	0.515	0.692	1	Pkn2	ENSMUSG00000004591	3
ENSMUSG00000038615-Nfe2l1	0.0344812	0.43216	0.221	0.127	1	Nfe2l1	ENSMUSG00000038615	11
ENSMUSG00000032514-Ttc21a	0.0344842	0.356708	0.162	0.078	1	Ttc21a	ENSMUSG00000032514	9
ENSMUSG00000038446-Cdc40	0.0344969	-0.452328	0.029	0.11	1	Cdc40	ENSMUSG00000038446	10
ENSMUSG00000087260-Lamtor5	0.0345534	-0.476186	0.044	0.133	1	Lamtor5	ENSMUSG00000087260	3
ENSMUSG00000051403-Ppp1r37	0.034558	-0.390374	0.088	0.201	1	Ppp1r37	ENSMUSG00000051403	7
ENSMUSG00000029074-Ttll10	0.0346001	0.493426	0.162	0.081	1	Ttll10	ENSMUSG00000029074	4
ENSMUSG00000024665-Fads2	0.0346096	0.391666	0.147	0.068	1	Fads2	ENSMUSG00000024665	19
ENSMUSG00000068663-Clec16a	0.0346648	-0.19107	0.353	0.555	1	Clec16a	ENSMUSG00000068663	16
ENSMUSG00000019813-Cep57l1	0.0347231	-0.511046	0.338	0.464	1	Cep57l1	ENSMUSG00000019813	10
ENSMUSG00000051648-Kctd19	0.0348951	-0.114899	0.235	0.367	1	Kctd19	ENSMUSG00000051648	8
ENSMUSG00000086046-1700095A21Rik	0.0349359	0.745207	0.382	0.273	1	1700095A21Rik	ENSMUSG00000086046	4
ENSMUSG00000062075-Lmnb2	0.0349514	0.427785	0.176	0.091	1	Lmnb2	ENSMUSG00000062075	10
ENSMUSG00000086467-4930571N24Rik	0.0349913	0.27472	0.132	0.058	1	4930571N24Rik	ENSMUSG00000086467	15
ENSMUSG00000022388-Ttll8	0.0349965	0.57992	0.206	0.114	1	Ttll8	ENSMUSG00000022388	15
ENSMUSG00000038024-Dennd4c	0.0350798	-0.382298	0.353	0.49	1	Dennd4c	ENSMUSG00000038024	4
ENSMUSG00000037474-Dtl	0.0351439	-0.342798	0.235	0.36	1	Dtl	ENSMUSG00000037474	1
ENSMUSG00000026245-Farsb	0.0351986	-0.170751	0.103	0.214	1	Farsb	ENSMUSG00000026245	1
ENSMUSG00000022967-Ifnar1	0.0352205	-0.376603	0.059	0.159	1	Ifnar1	ENSMUSG00000022967	16
ENSMUSG00000019188-H13	0.0353148	0.56415	0.206	0.117	1	H13	ENSMUSG00000019188	2
ENSMUSG00000000194-Gpr107	0.035328	-0.488814	0.088	0.185	1	Gpr107	ENSMUSG00000000194	2
ENSMUSG00000037461-Ints7	0.0353782	-0.216987	0.074	0.182	1	Ints7	ENSMUSG00000037461	1
ENSMUSG00000014956-Ppp1cb	0.03539	-0.287053	0.132	0.263	1	Ppp1cb	ENSMUSG00000014956	5
ENSMUSG00000072889-Nfxl1	0.0354038	-0.393158	0.147	0.273	1	Nfxl1	ENSMUSG00000072889	5
ENSMUSG00000037400-Atp11b	0.0354292	-0.258803	0.412	0.568	1	Atp11b	ENSMUSG00000037400	3
ENSMUSG00000066979-Bub3	0.035461	0.163923	0.103	0.039	1	Bub3	ENSMUSG00000066979	7
ENSMUSG00000037119-Fam91a1	0.0355123	-0.381781	0.059	0.156	1	Fam91a1	ENSMUSG00000037119	15
ENSMUSG00000071253-Slc25a16	0.0355407	0.449873	0.118	0.052	1	Slc25a16	ENSMUSG00000071253	10
ENSMUSG00000029044-4930584F24Rik	0.0355415	0.31744	0.162	0.078	1	4930584F24Rik	ENSMUSG00000029044	5
ENSMUSG00000055024-Ep300	0.0355774	-0.264629	0.25	0.38	1	Ep300	ENSMUSG00000055024	15
ENSMUSG00000017210-Med24	0.0356068	-0.439368	0.059	0.153	1	Med24	ENSMUSG00000017210	11
ENSMUSG00000014355-Anapc1	0.0356636	-0.380788	0.147	0.266	1	Anapc1	ENSMUSG00000014355	2
ENSMUSG00000029235-Pdcl2	0.0356834	-0.390344	0.162	0.286	1	Pdcl2	ENSMUSG00000029235	5
ENSMUSG00000024560-Cxxc1	0.0357042	-0.446331	0.074	0.175	1	Cxxc1	ENSMUSG00000024560	18
ENSMUSG00000121402-ENSMUSG00000121402	0.0357116	0.283334	0.132	0.058	1	ENSMUSG00000121402	ENSMUSG00000121402
ENSMUSG00000021615-Xrcc4	0.0359046	-0.253712	0.294	0.474	1	Xrcc4	ENSMUSG00000021615	13
ENSMUSG00000031109-Enox2	0.0359349	-0.201154	0.059	0.159	1	Enox2	ENSMUSG00000031109	20
ENSMUSG00000052139-Babam2	0.0359787	-0.358466	0.353	0.497	1	Babam2	ENSMUSG00000052139	5
ENSMUSG00000038733-Wdr26	0.0360439	-0.411714	0.279	0.403	1	Wdr26	ENSMUSG00000038733	1
ENSMUSG00000022031-Elp3	0.0360491	-0.473863	0.059	0.149	1	Elp3	ENSMUSG00000022031	14
ENSMUSG00000029265-Dr1	0.0361199	0.452814	0.176	0.088	1	Dr1	ENSMUSG00000029265	5
ENSMUSG00000036019-Tmtc2	0.0361621	0.487705	0.176	0.091	1	Tmtc2	ENSMUSG00000036019	10
ENSMUSG00000058761-Rnf169	0.0361886	-0.447139	0.162	0.299	1	Rnf169	ENSMUSG00000058761	7
ENSMUSG00000098088-Gm26916	0.0362362	-0.400124	0.25	0.39	1	Gm26916	ENSMUSG00000098088	14
ENSMUSG00000040188-Scamp2	0.0363292	0.346786	0.221	0.12	1	Scamp2	ENSMUSG00000040188	9
ENSMUSG00000022332-Khdrbs3	0.0364189	0.350008	0.147	0.068	1	Khdrbs3	ENSMUSG00000022332	15
ENSMUSG00000022246-Rai14	0.0364433	0.782338	0.25	0.153	1	Rai14	ENSMUSG00000022246	15
ENSMUSG00000028397-Kdm4c	0.0365603	-0.412388	0.235	0.367	1	Kdm4c	ENSMUSG00000028397	4
ENSMUSG00000021499-Catsper3	0.0365724	0.507331	0.118	0.052	1	Catsper3	ENSMUSG00000021499	13
ENSMUSG00000011877-Git1	0.036607	0.585168	0.324	0.227	1	Git1	ENSMUSG00000011877	11
ENSMUSG00000061298-Agbl4	0.0366234	0.622093	0.691	0.604	1	Agbl4	ENSMUSG00000061298	4
ENSMUSG00000024855-Pacs1	0.0367668	-0.468282	0.309	0.448	1	Pacs1	ENSMUSG00000024855	19
ENSMUSG00000035476-Tab3	0.0367963	-0.506554	0.059	0.149	1	Tab3	ENSMUSG00000035476	20
ENSMUSG00000020609-Apob	0.0368343	0.421837	0.118	0.052	1	Apob	ENSMUSG00000020609	12
ENSMUSG00000030982-Vps35l	0.0368555	0.477365	0.191	0.104	1	Vps35l	ENSMUSG00000030982	7
ENSMUSG00000038312-Edem2	0.0368836	0.267447	0.147	0.068	1	Edem2	ENSMUSG00000038312	2
ENSMUSG00000040209-Zfp704	0.0370967	0.0613823	0.176	0.084	1	Zfp704	ENSMUSG00000040209	3
ENSMUSG00000020859-Spag9	0.0371291	-0.270691	0.618	0.795	1	Spag9	ENSMUSG00000020859	11
ENSMUSG00000039753-Fbxl5	0.0371809	-0.354909	0.191	0.308	1	Fbxl5	ENSMUSG00000039753	5
ENSMUSG00000061099-Gapdhs	0.0372219	-0.379569	0.221	0.36	1	Gapdhs	ENSMUSG00000061099	7
ENSMUSG00000030538-Cib1	0.0373777	0.470863	0.162	0.081	1	Cib1	ENSMUSG00000030538	7
ENSMUSG00000033769-Exoc6b	0.0375139	-0.21477	0.515	0.695	1	Exoc6b	ENSMUSG00000033769	6
ENSMUSG00000068184-Ndufaf2	0.037514	-0.406559	0.279	0.451	1	Ndufaf2	ENSMUSG00000068184	13
ENSMUSG00000023026-Dip2b	0.0375576	-0.461689	0.412	0.51	1	Dip2b	ENSMUSG00000023026	15
ENSMUSG00000108452-4930413G21Rik	0.0375692	0.421928	0.103	0.042	1	4930413G21Rik	ENSMUSG00000108452	7
ENSMUSG00000070047-Fat1	0.0375901	0.374385	0.147	0.068	1	Fat1	ENSMUSG00000070047	8
ENSMUSG00000072663-Spef2	0.0376945	0.290313	0.132	0.058	1	Spef2	ENSMUSG00000072663	15
ENSMUSG00000038780-Smurf1	0.0376995	-0.568692	0.132	0.24	1	Smurf1	ENSMUSG00000038780	5
ENSMUSG00000063145-Bbs5	0.0377554	0.430109	0.235	0.133	1	Bbs5	ENSMUSG00000063145	2
ENSMUSG00000040669-Phc1	0.0377971	-0.558205	0.132	0.234	1	Phc1	ENSMUSG00000040669	6
ENSMUSG00000027331-Knstrn	0.0378199	0.461589	0.176	0.094	1	Knstrn	ENSMUSG00000027331	2
ENSMUSG00000044042-Fmn1	0.0378545	0.547982	0.191	0.104	1	Fmn1	ENSMUSG00000044042	2
ENSMUSG00000043872-Zmym1	0.0378581	-0.353316	0.029	0.114	1	Zmym1	ENSMUSG00000043872	4
ENSMUSG00000020697-Lig3	0.0378666	-0.380775	0.191	0.328	1	Lig3	ENSMUSG00000020697	11
ENSMUSG00000038241-Cep250	0.0379556	-0.336479	0.044	0.136	1	Cep250	ENSMUSG00000038241	2
ENSMUSG00000040389-Wdr47	0.0380922	-0.300894	0.118	0.244	1	Wdr47	ENSMUSG00000040389	3
ENSMUSG00000036940-Kdm1a	0.0382114	-0.418635	0.235	0.37	1	Kdm1a	ENSMUSG00000036940	4
ENSMUSG00000029920-Smarcad1	0.0382177	-0.242324	0.206	0.357	1	Smarcad1	ENSMUSG00000029920	6
ENSMUSG00000105705-ENSMUSG00000105705	0.0384619	0.267275	0.132	0.058	1	ENSMUSG00000105705	ENSMUSG00000105705
ENSMUSG00000028580-Pum1	0.0385374	-0.278204	0.368	0.5	1	Pum1	ENSMUSG00000028580	4
ENSMUSG00000008301-Phax	0.0387486	0.588996	0.162	0.084	1	Phax	ENSMUSG00000008301	18
ENSMUSG00000033826-Dnah8	0.0387625	1.22348	0.368	0.279	1	Dnah8	ENSMUSG00000033826	17
ENSMUSG00000041477-Dcp1b	0.0387788	-0.424076	0.088	0.188	1	Dcp1b	ENSMUSG00000041477	6
ENSMUSG00000076432-Ywhaq	0.0389796	-0.364755	0.221	0.354	1	Ywhaq	ENSMUSG00000076432	12
ENSMUSG00000101609-Kcnq1ot1	0.0390003	0.501643	0.382	0.282	1	Kcnq1ot1	ENSMUSG00000101609	7
ENSMUSG00000104097-Gm37313	0.0390078	-0.431693	0.059	0.153	1	Gm37313	ENSMUSG00000104097	1
ENSMUSG00000061451-Tmem151a	0.0390359	0.457139	0.132	0.062	1	Tmem151a	ENSMUSG00000061451	19
ENSMUSG00000006373-Pgrmc1	0.0391772	0.462188	0.279	0.175	1	Pgrmc1	ENSMUSG00000006373	20
ENSMUSG00000110615-Gm45890	0.0393453	-0.45411	0.029	0.107	1	Gm45890	ENSMUSG00000110615	8
ENSMUSG00000024976-Shoc2	0.0394477	-0.297708	0.265	0.435	1	Shoc2	ENSMUSG00000024976	19
ENSMUSG00000114378-Gm49355	0.0396755	-0.525859	0.088	0.188	1	Gm49355	ENSMUSG00000114378	14
ENSMUSG00000035798-Zdhhc17	0.0398232	-0.398651	0.088	0.195	1	Zdhhc17	ENSMUSG00000035798	10
ENSMUSG00000026754-Golga1	0.0399777	-0.48606	0.176	0.292	1	Golga1	ENSMUSG00000026754	2
ENSMUSG00000001983-Taco1	0.0399955	-0.4288	0.456	0.601	1	Taco1	ENSMUSG00000001983	11
ENSMUSG00000020063-Sirt1	0.0400936	-0.358323	0.191	0.325	1	Sirt1	ENSMUSG00000020063	10
ENSMUSG00000041608-Entpd3	0.0401078	-0.3828	0.029	0.11	1	Entpd3	ENSMUSG00000041608	9
ENSMUSG00000045328-Cenpe	0.0402641	-0.41707	0.162	0.279	1	Cenpe	ENSMUSG00000045328	3
ENSMUSG00000030677-Kif22	0.040289	-0.384712	0.029	0.107	1	Kif22	ENSMUSG00000030677	7
ENSMUSG00000038280-Ostm1	0.0403384	0.452193	0.132	0.062	1	Ostm1	ENSMUSG00000038280	10
ENSMUSG00000029427-Zcchc8	0.0403801	-0.44246	0.074	0.169	1	Zcchc8	ENSMUSG00000029427	5
ENSMUSG00000039199-Zdhhc1	0.0403988	-0.364802	0.074	0.175	1	Zdhhc1	ENSMUSG00000039199	8
ENSMUSG00000046846-Spesp1	0.040428	0.464923	0.147	0.071	1	Spesp1	ENSMUSG00000046846	9
ENSMUSG00000005493-Msh4	0.0404835	-0.501777	0.162	0.273	1	Msh4	ENSMUSG00000005493	3
ENSMUSG00000033411-Ctdspl2	0.0404987	-0.168613	0.279	0.442	1	Ctdspl2	ENSMUSG00000033411	2
ENSMUSG00000116210-Spn-ps	0.0405772	0.463715	0.103	0.042	1	ps	ENSMUSG00000116210
ENSMUSG00000054733-Msra	0.0407106	-0.213368	0.279	0.451	1	Msra	ENSMUSG00000054733	14
ENSMUSG00000019842-Traf3ip2	0.0407144	-0.509769	0.25	0.367	1	Traf3ip2	ENSMUSG00000019842	10
ENSMUSG00000059602-Syn3	0.0407328	0.463825	0.103	0.042	1	Syn3	ENSMUSG00000059602	10
ENSMUSG00000026017-Carf	0.0407839	-0.407659	0.074	0.172	1	Carf	ENSMUSG00000026017	1
ENSMUSG00000041809-Efhc1	0.0407862	0.212445	0.147	0.068	1	Efhc1	ENSMUSG00000041809	1
ENSMUSG00000021494-Ddx41	0.0408093	-0.309696	0.059	0.153	1	Ddx41	ENSMUSG00000021494	13
ENSMUSG00000034453-Polr3b	0.0408802	-0.471581	0.162	0.273	1	Polr3b	ENSMUSG00000034453	10
ENSMUSG00000031843-Mphosph6	0.040889	0.38127	0.103	0.042	1	Mphosph6	ENSMUSG00000031843	8
ENSMUSG00000115154-Gm49067	0.040889	0.41183	0.103	0.042	1	Gm49067	ENSMUSG00000115154	14
ENSMUSG00000014496-Ankrd28	0.0408942	-0.252855	0.471	0.63	1	Ankrd28	ENSMUSG00000014496	14
ENSMUSG00000053907-Mat2a	0.0408958	-0.29003	0.412	0.578	1	Mat2a	ENSMUSG00000053907	6
ENSMUSG00000026234-Ncl	0.0409136	-0.240866	0.353	0.497	1	Ncl	ENSMUSG00000026234	1
ENSMUSG00000059920-4930453N24Rik	0.0409259	0.323249	0.368	0.237	1	4930453N24Rik	ENSMUSG00000059920	16
ENSMUSG00000029718-Pcolce	0.0409284	0.358369	0.147	0.071	1	Pcolce	ENSMUSG00000029718	5
ENSMUSG00000031633-Slc25a4	0.0409582	0.49263	0.118	0.052	1	Slc25a4	ENSMUSG00000031633	8
ENSMUSG00000024290-Rock1	0.0413329	-0.343791	0.426	0.578	1	Rock1	ENSMUSG00000024290	18
ENSMUSG00000073639-Rab18	0.0414955	-0.391845	0.029	0.107	1	Rab18	ENSMUSG00000073639	18
ENSMUSG00000030697-Ppp4c	0.0415185	0.403375	0.103	0.042	1	Ppp4c	ENSMUSG00000030697	7
ENSMUSG00000074505-Fat3	0.0415185	1.20092	0.103	0.042	1	Fat3	ENSMUSG00000074505	9
ENSMUSG00000102483-Catspere1	0.0415365	0.399128	0.118	0.052	1	Catspere1	ENSMUSG00000102483	1
ENSMUSG00000043020-Dnai3	0.0415365	0.481056	0.118	0.052	1	Dnai3	ENSMUSG00000043020	3
ENSMUSG00000059981-Taok2	0.0415619	-0.456415	0.059	0.149	1	Taok2	ENSMUSG00000059981	7
ENSMUSG00000034762-Glis1	0.0418364	0.285562	0.103	0.042	1	Glis1	ENSMUSG00000034762	4
ENSMUSG00000032409-Atr	0.0418931	-0.144055	0.662	0.821	1	Atr	ENSMUSG00000032409	9
ENSMUSG00000104677-Gm43376	0.0419133	-0.391907	0.132	0.25	1	Gm43376	ENSMUSG00000104677	3
ENSMUSG00000024306-Ccdc178	0.04195	0.385381	0.132	0.062	1	Ccdc178	ENSMUSG00000024306	18
ENSMUSG00000023826-Prkn	0.0420598	-0.156052	0.574	0.763	1	Prkn	ENSMUSG00000023826	17
ENSMUSG00000035227-Spcs2	0.0420824	0.64967	0.309	0.211	1	Spcs2	ENSMUSG00000035227	7
ENSMUSG00000028332-Hemgn	0.0421318	0.564397	0.176	0.097	1	Hemgn	ENSMUSG00000028332	4
ENSMUSG00000044857-Lemd2	0.0421563	0.296862	0.103	0.042	1	Lemd2	ENSMUSG00000044857	17
ENSMUSG00000055421-Pcdh9	0.0422482	0.560709	0.162	0.084	1	Pcdh9	ENSMUSG00000055421	14
ENSMUSG00000038738-Shank1	0.0423389	-0.355036	0.074	0.175	1	Shank1	ENSMUSG00000038738	7
ENSMUSG00000030336-Cd27	0.0423814	-0.42272	0.162	0.276	1	Cd27	ENSMUSG00000030336	6
ENSMUSG00000021676-Iqgap2	0.042417	0.542523	0.118	0.052	1	Iqgap2	ENSMUSG00000021676	13
ENSMUSG00000057637-Prdm2	0.0424843	-0.371334	0.235	0.367	1	Prdm2	ENSMUSG00000057637	4
ENSMUSG00000020171-Yeats4	0.042618	0.430699	0.206	0.117	1	Yeats4	ENSMUSG00000020171	10
ENSMUSG00000034342-Cbl	0.0426461	-0.419179	0.294	0.416	1	Cbl	ENSMUSG00000034342	9
ENSMUSG00000021097-Clmn	0.0426956	0.4887	0.176	0.094	1	Clmn	ENSMUSG00000021097	12
ENSMUSG00000085293-Gm13817	0.0427656	0.267724	0.176	0.091	1	Gm13817	ENSMUSG00000085293	2
ENSMUSG00000020300-Cpeb4	0.0428279	0.412896	0.397	0.276	1	Cpeb4	ENSMUSG00000020300	11
ENSMUSG00000021432-Slc35b3	0.0429542	-0.47032	0.074	0.169	1	Slc35b3	ENSMUSG00000021432	13
ENSMUSG00000027281-Slx4ip	0.0429698	-0.41619	0.382	0.503	1	Slx4ip	ENSMUSG00000027281	2
ENSMUSG00000026994-Galnt3	0.0431284	0.388353	0.103	0.042	1	Galnt3	ENSMUSG00000026994	2
ENSMUSG00000029279-Brdt	0.0432086	-0.221863	0.353	0.549	1	Brdt	ENSMUSG00000029279	5
ENSMUSG00000034211-Mrps17	0.0432966	0.410055	0.191	0.107	1	Mrps17	ENSMUSG00000034211	5
ENSMUSG00000026922-Agpat2	0.0433488	0.495056	0.162	0.084	1	Agpat2	ENSMUSG00000026922	2
ENSMUSG00000020435-Osbp2	0.0434494	0.40303	0.279	0.169	1	Osbp2	ENSMUSG00000020435	11
ENSMUSG00000086993-Rsf1os2	0.0435157	-0.441914	0.162	0.282	1	Rsf1os2	ENSMUSG00000086993	7
ENSMUSG00000032624-Eml4	0.0435958	-0.327106	0.456	0.607	1	Eml4	ENSMUSG00000032624	17
ENSMUSG00000031527-Eri1	0.043636	-0.406564	0.088	0.188	1	Eri1	ENSMUSG00000031527	8
ENSMUSG00000000056-Narf	0.0436537	-0.479729	0.088	0.182	1	Narf	ENSMUSG00000000056	11
ENSMUSG00000039069-Mtg2	0.0437442	-0.366095	0.029	0.107	1	Mtg2	ENSMUSG00000039069	2
ENSMUSG00000009549-Srp14	0.0438489	-0.295914	0.191	0.315	1	Srp14	ENSMUSG00000009549	2
ENSMUSG00000024068-Spast	0.0439189	-0.447879	0.162	0.273	1	Spast	ENSMUSG00000024068	17
ENSMUSG00000045928-4933440M02Rik	0.0439244	0.173559	0.132	0.058	1	4933440M02Rik	ENSMUSG00000045928	7
ENSMUSG00000026567-Adcy10	0.0440425	0.446476	0.147	0.071	1	Adcy10	ENSMUSG00000026567	1
ENSMUSG00000086022-Rad51ap2	0.0440495	-0.41543	0.103	0.205	1	Rad51ap2	ENSMUSG00000086022	12
ENSMUSG00000049491-Slc36a3	0.0441194	0.265834	0.103	0.042	1	Slc36a3	ENSMUSG00000049491	11
ENSMUSG00000028522-Mier1	0.0442411	-0.467111	0.191	0.302	1	Mier1	ENSMUSG00000028522	4
ENSMUSG00000035569-Ankrd11	0.0443677	-0.13684	0.426	0.591	1	Ankrd11	ENSMUSG00000035569	8
ENSMUSG00000041408-Wapl	0.0444094	-0.280424	0.471	0.63	1	Wapl	ENSMUSG00000041408	14
ENSMUSG00000040282-Cdin1	0.0444487	-0.429535	0.118	0.224	1	Cdin1	ENSMUSG00000040282	2
ENSMUSG00000038300-Pth2	0.044454	0.333086	0.103	0.042	1	Pth2	ENSMUSG00000038300	7
ENSMUSG00000074435-Smcp	0.0444813	0.516953	0.618	0.627	1	Smcp	ENSMUSG00000074435	3
ENSMUSG00000041837-Pdcd7	0.0445192	0.408317	0.162	0.081	1	Pdcd7	ENSMUSG00000041837	9
ENSMUSG00000040044-Orc3	0.0445504	-0.262684	0.235	0.383	1	Orc3	ENSMUSG00000040044	4
ENSMUSG00000069049-Eif2s3y	0.0445547	-0.38093	0.338	0.477	1	Eif2s3y	ENSMUSG00000069049	21
ENSMUSG00000015659-Serac1	0.0445932	-0.199072	0.25	0.399	1	Serac1	ENSMUSG00000015659	17
ENSMUSG00000087579-Hectd2os	0.0447247	-0.230148	0.309	0.477	1	Hectd2os	ENSMUSG00000087579	19
ENSMUSG00000021749-Fam3d	0.0447978	0.1391	0.132	0.058	1	Fam3d	ENSMUSG00000021749	14
ENSMUSG00000117743-Gm50232	0.0449069	-0.527794	0.147	0.25	1	Gm50232	ENSMUSG00000117743	19
ENSMUSG00000032400-Zwilch	0.0449458	-0.374077	0.294	0.435	1	Zwilch	ENSMUSG00000032400	9
ENSMUSG00000021458-Aopep	0.0449487	-0.183968	0.265	0.412	1	Aopep	ENSMUSG00000021458	13
ENSMUSG00000109754-Gm39214	0.04499	-0.400775	0.221	0.347	1	Gm39214	ENSMUSG00000109754	8
ENSMUSG00000020564-Atxn7l1	0.0450461	0.83966	0.132	0.062	1	Atxn7l1	ENSMUSG00000020564	12
ENSMUSG00000060098-Prmt7	0.0450469	-0.188819	0.132	0.25	1	Prmt7	ENSMUSG00000060098	8
ENSMUSG00000087633-Gm14455	0.0450556	-0.410285	0.088	0.185	1	Gm14455	ENSMUSG00000087633	2
ENSMUSG00000005533-Igf1r	0.0450728	0.202238	0.206	0.11	1	Igf1r	ENSMUSG00000005533	7
ENSMUSG00000120223-ENSMUSG00000120223	0.045124	0.427932	0.147	0.071	1	ENSMUSG00000120223	ENSMUSG00000120223
ENSMUSG00000054469-Lclat1	0.0452306	-0.284899	0.103	0.214	1	Lclat1	ENSMUSG00000054469	17
ENSMUSG00000108749-Gm44767	0.0452626	-0.184318	0.397	0.571	1	Gm44767	ENSMUSG00000108749	7
ENSMUSG00000036745-Ttll7	0.0453979	0.282004	0.147	0.071	1	Ttll7	ENSMUSG00000036745	3
ENSMUSG00000036977-Anapc10	0.0454779	-0.435888	0.265	0.403	1	Anapc10	ENSMUSG00000036977	8
ENSMUSG00000034825-Nrip3	0.0455125	-0.269687	0.044	0.136	1	Nrip3	ENSMUSG00000034825	7
ENSMUSG00000000365-Rnf17	0.0455939	-0.198805	0.632	0.773	1	Rnf17	ENSMUSG00000000365	14
ENSMUSG00000033624-Pdpr	0.0456124	-0.361384	0.221	0.36	1	Pdpr	ENSMUSG00000033624	8
ENSMUSG00000019971-Cep290	0.0456922	0.471597	0.603	0.51	1	Cep290	ENSMUSG00000019971	10
ENSMUSG00000031072-LTO1	0.0458288	-0.34216	0.029	0.107	1	LTO1	ENSMUSG00000031072	7
ENSMUSG00000027030-Stk39	0.0458616	0.729873	0.235	0.143	1	Stk39	ENSMUSG00000027030	2
ENSMUSG00000062210-Tnfaip8	0.0458793	-0.398775	0.044	0.133	1	Tnfaip8	ENSMUSG00000062210	18
ENSMUSG00000041815-Poldip3	0.0460597	0.51012	0.191	0.107	1	Poldip3	ENSMUSG00000041815	15
ENSMUSG00000057230-Aak1	0.0460917	-0.424403	0.324	0.448	1	Aak1	ENSMUSG00000057230	6
ENSMUSG00000031290-Lrch2	0.0460951	-0.372673	0.029	0.107	1	Lrch2	ENSMUSG00000031290	20
ENSMUSG00000002409-Dyrk1b	0.0460954	-0.347589	0.074	0.169	1	Dyrk1b	ENSMUSG00000002409	7
ENSMUSG00000038861-Pi4kb	0.0461188	-0.10784	0.632	0.747	1	Pi4kb	ENSMUSG00000038861	3
ENSMUSG00000044678-Ly6k	0.0462259	-0.216626	0.324	0.481	1	Ly6k	ENSMUSG00000044678	15
ENSMUSG00000052155-Acvr2a	0.0463548	-0.339329	0.221	0.354	1	Acvr2a	ENSMUSG00000052155	2
ENSMUSG00000120584-Gm26641	0.0463628	-0.29874	0.029	0.107	1	Gm26641	ENSMUSG00000120584
ENSMUSG00000019795-Pcmt1	0.0463887	-0.224954	0.441	0.594	1	Pcmt1	ENSMUSG00000019795	10
ENSMUSG00000035236-Scai	0.0464356	-0.292516	0.471	0.62	1	Scai	ENSMUSG00000035236	2
ENSMUSG00000025758-Plk4	0.0464422	-0.444575	0.132	0.237	1	Plk4	ENSMUSG00000025758	3
ENSMUSG00000038127-Ccdc50	0.0464431	-0.376929	0.147	0.25	1	Ccdc50	ENSMUSG00000038127	16
ENSMUSG00000049122-Frmd3	0.0465068	0.213127	0.103	0.042	1	Frmd3	ENSMUSG00000049122	4
ENSMUSG00000025860-Xiap	0.0465699	-0.568587	0.059	0.14	1	Xiap	ENSMUSG00000025860	20
ENSMUSG00000046671-Mtfr1l	0.0466095	0.452343	0.206	0.117	1	Mtfr1l	ENSMUSG00000046671	4
ENSMUSG00000021065-Fut8	0.0466186	-0.382635	0.412	0.532	1	Fut8	ENSMUSG00000021065	12
ENSMUSG00000028773-Fabp3	0.046687	0.529568	0.412	0.325	1	Fabp3	ENSMUSG00000028773	4
ENSMUSG00000094230-Gm21847	0.0467374	0.465613	0.118	0.052	1	Gm21847	ENSMUSG00000094230	5
ENSMUSG00000074149-Gm10634	0.0468147	0.440597	0.132	0.062	1	Gm10634	ENSMUSG00000074149	9
ENSMUSG00000028180-Zranb2	0.0468377	-0.394832	0.294	0.419	1	Zranb2	ENSMUSG00000028180	3
ENSMUSG00000029394-Cdk2ap1	0.0468566	0.209006	0.103	0.042	1	Cdk2ap1	ENSMUSG00000029394	5
ENSMUSG00000053470-Kdm3a	0.0469392	-0.268466	0.279	0.409	1	Kdm3a	ENSMUSG00000053470	6
ENSMUSG00000061751-Kalrn	0.0470142	-0.636299	0.059	0.146	1	Kalrn	ENSMUSG00000061751	16
ENSMUSG00000028345-Tex10	0.0471083	-0.390063	0.309	0.445	1	Tex10	ENSMUSG00000028345	4
ENSMUSG00000020057-Dram1	0.0471422	0.303453	0.162	0.081	1	Dram1	ENSMUSG00000020057	10
ENSMUSG00000007029-Vars	0.0474211	0.417463	0.206	0.117	1	Vars	ENSMUSG00000007029	17
ENSMUSG00000070529-Wfdc10	0.0475793	0.484687	0.176	0.094	1	Wfdc10	ENSMUSG00000070529	2
ENSMUSG00000061911-Myt1l	0.0475817	-0.496019	0.088	0.179	1	Myt1l	ENSMUSG00000061911	12
ENSMUSG00000028212-Ccne2	0.0475929	-0.470328	0.074	0.159	1	Ccne2	ENSMUSG00000028212	4
ENSMUSG00000029402-Snrnp35	0.0475929	-0.462524	0.074	0.159	1	Snrnp35	ENSMUSG00000029402	5
ENSMUSG00000121508-ENSMUSG00000121508	0.0477099	0.281489	0.118	0.052	1	ENSMUSG00000121508	ENSMUSG00000121508
ENSMUSG00000021981-Cab39l	0.0477629	-0.428784	0.279	0.412	1	Cab39l	ENSMUSG00000021981	14
ENSMUSG00000025184-R3hcc1l	0.0477644	-0.494985	0.118	0.218	1	R3hcc1l	ENSMUSG00000025184	19
ENSMUSG00000021693-Kif2a	0.0478171	-0.339509	0.235	0.354	1	Kif2a	ENSMUSG00000021693	13
ENSMUSG00000013622-Atraid	0.0478768	-0.461849	0.059	0.143	1	Atraid	ENSMUSG00000013622	5
ENSMUSG00000016239-Lonrf3	0.0479192	0.253854	0.103	0.042	1	Lonrf3	ENSMUSG00000016239	20
ENSMUSG00000036615-Rfxap	0.0480378	0.523463	0.118	0.052	1	Rfxap	ENSMUSG00000036615	3
ENSMUSG00000073791-Efcab7	0.0480852	-0.37904	0.118	0.224	1	Efcab7	ENSMUSG00000073791	4
ENSMUSG00000047766-Lrrc49	0.0480932	-0.361756	0.147	0.266	1	Lrrc49	ENSMUSG00000047766	9
ENSMUSG00000000439-Mkrn2	0.0481315	0.361057	0.162	0.084	1	Mkrn2	ENSMUSG00000000439	6
ENSMUSG00000054003-Tdrd9	0.0481333	-0.275436	0.294	0.429	1	Tdrd9	ENSMUSG00000054003	12
ENSMUSG00000073731-AI507597	0.0481739	0.313297	0.191	0.104	1	AI507597	ENSMUSG00000073731	4
ENSMUSG00000026179-Pnkd	0.0482236	0.472028	0.235	0.143	1	Pnkd	ENSMUSG00000026179	1
ENSMUSG00000023072-Cep89	0.0483676	0.340367	0.118	0.052	1	Cep89	ENSMUSG00000023072	7
ENSMUSG00000024400-Wdr33	0.0484603	-0.307311	0.397	0.526	1	Wdr33	ENSMUSG00000024400	18
ENSMUSG00000003226-Ranbp2	0.0485616	-0.421796	0.353	0.474	1	Ranbp2	ENSMUSG00000003226	10
ENSMUSG00000019906-Lin7a	0.0486388	0.29746	0.103	0.042	1	Lin7a	ENSMUSG00000019906	10
ENSMUSG00000031397-Tktl1	0.0486535	-0.550086	0.088	0.182	1	Tktl1	ENSMUSG00000031397	20
ENSMUSG00000072258-Taf1a	0.0487024	-0.37037	0.074	0.172	1	Taf1a	ENSMUSG00000072258	1
ENSMUSG00000105672-Gm42816	0.048756	0.439866	0.132	0.065	1	Gm42816	ENSMUSG00000105672	3
ENSMUSG00000007617-Homer1	0.0492739	-0.458001	0.191	0.299	1	Homer1	ENSMUSG00000007617	13
ENSMUSG00000044308-Ubr3	0.0493166	-0.276505	0.265	0.396	1	Ubr3	ENSMUSG00000044308	2
ENSMUSG00000000628-Hk2	0.0493685	0.229375	0.118	0.052	1	Hk2	ENSMUSG00000000628	6
ENSMUSG00000021596-Mctp1	0.0493685	0.176604	0.118	0.052	1	Mctp1	ENSMUSG00000021596	13
ENSMUSG00000028158-Mttp	0.049455	-0.275449	0.147	0.25	1	Mttp	ENSMUSG00000028158	3
ENSMUSG00000091264-Smim13	0.0494977	0.508885	0.162	0.084	1	Smim13	ENSMUSG00000091264	13
ENSMUSG00000033882-Rbm46	0.0496397	-0.305731	0.324	0.448	1	Rbm46	ENSMUSG00000033882	3
ENSMUSG00000033813-Tcea1	0.0496603	-0.410952	0.044	0.123	1	Tcea1	ENSMUSG00000033813	1
ENSMUSG00000041161-Otud3	0.0496782	0.479251	0.132	0.065	1	Otud3	ENSMUSG00000041161	4
ENSMUSG00000008348-Ubc	0.0497781	0.676346	0.5	0.419	1	Ubc	ENSMUSG00000008348	5
ENSMUSG00000001052-Sec24b	0.049913	-0.263427	0.191	0.331	1	Sec24b	ENSMUSG00000001052	3
ENSMUSG00000087120-Gm12279	0.0502271	0.564145	0.147	0.075	1	Gm12279	ENSMUSG00000087120	11
ENSMUSG00000082645-Gm15481	0.0503494	-0.370493	0.118	0.231	1	Gm15481	ENSMUSG00000082645	5
ENSMUSG00000021666-Gfm2	0.0503908	-0.361381	0.147	0.263	1	Gfm2	ENSMUSG00000021666	13
ENSMUSG00000034022-Cpsf1	0.0503939	-0.361504	0.074	0.162	1	Cpsf1	ENSMUSG00000034022	15
ENSMUSG00000029787-Avl9	0.0506936	-0.246295	0.147	0.269	1	Avl9	ENSMUSG00000029787	6
ENSMUSG00000028614-Ndc1	0.0507687	-0.443919	0.044	0.12	1	Ndc1	ENSMUSG00000028614	4
ENSMUSG00000043962-Thrap3	0.0507711	-0.373334	0.265	0.386	1	Thrap3	ENSMUSG00000043962	4
ENSMUSG00000067873-Htatsf1	0.0508523	0.183336	0.103	0.042	1	Htatsf1	ENSMUSG00000067873	20
ENSMUSG00000041974-Spidr	0.0509181	-0.469516	0.294	0.419	1	Spidr	ENSMUSG00000041974	16
ENSMUSG00000061802-Odad2	0.0511179	0.475551	0.147	0.075	1	Odad2	ENSMUSG00000061802	18
ENSMUSG00000033382-Trappc8	0.0512794	-0.0747206	0.265	0.377	1	Trappc8	ENSMUSG00000033382	18
ENSMUSG00000041671-Pyroxd1	0.0513343	-0.380988	0.088	0.192	1	Pyroxd1	ENSMUSG00000041671	6
ENSMUSG00000022472-Desi1	0.0516355	0.452711	0.412	0.302	1	Desi1	ENSMUSG00000022472	15
ENSMUSG00000025571-Tnrc6c	0.051665	-0.249649	0.574	0.714	1	Tnrc6c	ENSMUSG00000025571	11
ENSMUSG00000098230-1700095B10Rik	0.0517715	0.183301	0.118	0.052	1	1700095B10Rik	ENSMUSG00000098230	5
ENSMUSG00000059923-Grb2	0.0518238	-0.387724	0.088	0.179	1	Grb2	ENSMUSG00000059923	11
ENSMUSG00000005899-Smpd4	0.0518424	-0.313588	0.059	0.143	1	Smpd4	ENSMUSG00000005899	16
ENSMUSG00000040407-Akap9	0.0518851	0.823787	0.397	0.286	1	Akap9	ENSMUSG00000040407	5
ENSMUSG00000028032-Papss1	0.0519111	0.519472	0.103	0.045	1	Papss1	ENSMUSG00000028032	3
ENSMUSG00000048416-Mlf1	0.0519394	0.355956	0.5	0.406	1	Mlf1	ENSMUSG00000048416	3
ENSMUSG00000052812-Atad2b	0.0519654	-0.332809	0.294	0.448	1	Atad2b	ENSMUSG00000052812	12
ENSMUSG00000028385-Snx30	0.0519903	0.168626	0.103	0.042	1	Snx30	ENSMUSG00000028385	4
ENSMUSG00000019854-Reps1	0.0520109	-0.256288	0.162	0.263	1	Reps1	ENSMUSG00000019854	10
ENSMUSG00000042742-Bmt2	0.0521114	-0.0706983	0.132	0.25	1	Bmt2	ENSMUSG00000042742	6
ENSMUSG00000061119-Prcp	0.0521227	0.217023	0.118	0.052	1	Prcp	ENSMUSG00000061119	7
ENSMUSG00000020946-Gosr2	0.0522092	0.532023	0.132	0.065	1	Gosr2	ENSMUSG00000020946	11
ENSMUSG00000021585-Cast	0.0522779	0.46789	0.191	0.11	1	Cast	ENSMUSG00000021585	13
ENSMUSG00000029823-Luc7l2	0.0523625	-0.165867	0.691	0.786	1	Luc7l2	ENSMUSG00000029823	6
ENSMUSG00000028868-Wasf2	0.0523696	0.552876	0.265	0.169	1	Wasf2	ENSMUSG00000028868	4
ENSMUSG00000044791-Setd2	0.0524156	-0.325009	0.309	0.458	1	Setd2	ENSMUSG00000044791	9
ENSMUSG00000042515-Pwwp3b	0.052525	-0.376657	0.147	0.253	1	Pwwp3b	ENSMUSG00000042515	20
ENSMUSG00000085303-Gm16751	0.0525905	-0.326557	0.029	0.107	1	Gm16751	ENSMUSG00000085303	2
ENSMUSG00000021276-Cinp	0.0525905	-0.297772	0.029	0.107	1	Cinp	ENSMUSG00000021276	12
ENSMUSG00000039826-Trub2	0.0526422	-0.22935	0.074	0.172	1	Trub2	ENSMUSG00000039826	2
ENSMUSG00000063450-Syne2	0.0526629	0.431012	0.103	0.045	1	Syne2	ENSMUSG00000063450	12
ENSMUSG00000103435-Gm36992	0.0526976	0.484196	0.162	0.088	1	Gm36992	ENSMUSG00000103435	1
ENSMUSG00000061607-Mdc1	0.0527056	-0.397262	0.441	0.562	1	Mdc1	ENSMUSG00000061607	17
ENSMUSG00000032839-Trpc1	0.0528109	0.415088	0.309	0.195	1	Trpc1	ENSMUSG00000032839	9
ENSMUSG00000024528-Srfbp1	0.0528894	-0.283141	0.029	0.107	1	Srfbp1	ENSMUSG00000024528	18
ENSMUSG00000032480-Dhx30	0.0528926	-0.40313	0.25	0.37	1	Dhx30	ENSMUSG00000032480	9
ENSMUSG00000106001-Gm42826	0.0528933	-0.372485	0.118	0.221	1	Gm42826	ENSMUSG00000106001	3
ENSMUSG00000031024-Denn2b	0.0529246	-0.47982	0.25	0.364	1	Denn2b	ENSMUSG00000031024	7
ENSMUSG00000086404-Gm6787	0.0529453	-0.256792	0.044	0.13	1	Gm6787	ENSMUSG00000086404	20
ENSMUSG00000027680-Fxr1	0.0529707	0.452872	0.632	0.588	1	Fxr1	ENSMUSG00000027680	3
ENSMUSG00000065492-Mir34b	0.0529901	-0.425725	0.044	0.12	1	Mir34b	ENSMUSG00000065492	9
ENSMUSG00000058301-Upf1	0.0530442	-0.336533	0.132	0.231	1	Upf1	ENSMUSG00000058301	8
ENSMUSG00000022201-Zfr	0.0530593	-0.238177	0.5	0.659	1	Zfr	ENSMUSG00000022201	15
ENSMUSG00000049044-Rapgef4	0.053094	-0.314025	0.044	0.127	1	Rapgef4	ENSMUSG00000049044	2
ENSMUSG00000037239-Spred3	0.0531881	0.290504	0.118	0.052	1	Spred3	ENSMUSG00000037239	7
ENSMUSG00000040990-Sh3kbp1	0.0532043	-0.269502	0.044	0.123	1	Sh3kbp1	ENSMUSG00000040990	20
ENSMUSG00000028555-Ttc39a	0.0532478	0.354782	0.147	0.075	1	Ttc39a	ENSMUSG00000028555	4
ENSMUSG00000031927-1700012B09Rik	0.053348	0.538494	0.191	0.104	1	1700012B09Rik	ENSMUSG00000031927	9
ENSMUSG00000105552-Gm19710	0.0533829	-0.320278	0.412	0.584	1	Gm19710	ENSMUSG00000105552	3
ENSMUSG00000029433-Diablo	0.0534146	-0.434075	0.088	0.182	1	Diablo	ENSMUSG00000029433	5
ENSMUSG00000022849-Hspbap1	0.0537023	-0.44114	0.088	0.179	1	Hspbap1	ENSMUSG00000022849	16
ENSMUSG00000029924-Slc37a3	0.0537085	-0.282442	0.029	0.104	1	Slc37a3	ENSMUSG00000029924	6
ENSMUSG00000111662-Gm7435	0.0537605	-0.390464	0.118	0.221	1	Gm7435	ENSMUSG00000111662	9
ENSMUSG00000035530-Eif1	0.0537834	-0.303295	0.485	0.607	1	Eif1	ENSMUSG00000035530	11
ENSMUSG00000019917-Septin10	0.0538061	-0.396254	0.221	0.334	1	Septin10	ENSMUSG00000019917	10
ENSMUSG00000027300-Ubox5	0.0538698	-0.469887	0.029	0.101	1	Ubox5	ENSMUSG00000027300	2
ENSMUSG00000025982-Sf3b1	0.0539274	-0.246245	0.338	0.451	1	Sf3b1	ENSMUSG00000025982	1
ENSMUSG00000100557-1700029E06Rik	0.0539306	-0.228045	0.044	0.127	1	1700029E06Rik	ENSMUSG00000100557	5
ENSMUSG00000030105-Arl8b	0.0539588	-0.316537	0.059	0.146	1	Arl8b	ENSMUSG00000030105	6
ENSMUSG00000029186-Pi4k2b	0.0539845	0.373255	0.235	0.14	1	Pi4k2b	ENSMUSG00000029186	5
ENSMUSG00000114150-Gm46367	0.0540462	-0.205657	0.279	0.419	1	Gm46367	ENSMUSG00000114150	12
ENSMUSG00000033308-Dpyd	0.0540515	0.406167	0.176	0.094	1	Dpyd	ENSMUSG00000033308	3
ENSMUSG00000058571-Gpc6	0.0541157	-0.434476	0.118	0.224	1	Gpc6	ENSMUSG00000058571	14
ENSMUSG00000031546-Gins4	0.0541731	0.418053	0.118	0.055	1	Gins4	ENSMUSG00000031546	8
ENSMUSG00000026335-Pam	0.0541774	0.510058	0.132	0.065	1	Pam	ENSMUSG00000026335	1
ENSMUSG00000026723-Trdmt1	0.0543265	-0.331903	0.029	0.104	1	Trdmt1	ENSMUSG00000026723	2
ENSMUSG00000036057-Ptpn23	0.054328	0.464749	0.176	0.101	1	Ptpn23	ENSMUSG00000036057	9
ENSMUSG00000038368-Focad	0.0543401	-0.502247	0.25	0.344	1	Focad	ENSMUSG00000038368	4
ENSMUSG00000030691-Fchsd2	0.054358	-0.152545	0.353	0.526	1	Fchsd2	ENSMUSG00000030691	7
ENSMUSG00000056912-1700017N19Rik	0.0545114	0.404675	0.132	0.065	1	1700017N19Rik	ENSMUSG00000056912	10
ENSMUSG00000036557-Stpg4	0.0545914	0.565931	0.191	0.114	1	Stpg4	ENSMUSG00000036557	17
ENSMUSG00000052459-Atp6v1a	0.0546982	-0.440839	0.147	0.247	1	Atp6v1a	ENSMUSG00000052459	16
ENSMUSG00000032594-Ip6k1	0.0547061	0.3383	0.191	0.107	1	Ip6k1	ENSMUSG00000032594	9
ENSMUSG00000021569-Trip13	0.0547252	-0.313536	0.059	0.143	1	Trip13	ENSMUSG00000021569	13
ENSMUSG00000030279-C2cd5	0.0547782	-0.376967	0.221	0.354	1	C2cd5	ENSMUSG00000030279	6
ENSMUSG00000055302-Mrfap1	0.0548006	0.60354	0.191	0.11	1	Mrfap1	ENSMUSG00000055302	5
ENSMUSG00000021124-Vti1b	0.054905	-0.49975	0.088	0.179	1	Vti1b	ENSMUSG00000021124	12
ENSMUSG00000006310-Zbtb32	0.0549796	0.396309	0.191	0.107	1	Zbtb32	ENSMUSG00000006310	7
ENSMUSG00000031012-Cask	0.0550636	-0.268586	0.265	0.386	1	Cask	ENSMUSG00000031012	20
ENSMUSG00000113907-Gm47167	0.0554086	-0.376439	0.382	0.516	1	Gm47167	ENSMUSG00000113907	12
ENSMUSG00000024534-Sncaip	0.0555237	0.415407	0.132	0.065	1	Sncaip	ENSMUSG00000024534	18
ENSMUSG00000026618-Iars2	0.0555305	-0.36726	0.118	0.221	1	Iars2	ENSMUSG00000026618	1
ENSMUSG00000110629-4930567H12Rik	0.0557619	0.385934	0.103	0.045	1	4930567H12Rik	ENSMUSG00000110629	8
ENSMUSG00000024387-Csnk2b	0.0558071	0.298718	0.191	0.107	1	Csnk2b	ENSMUSG00000024387	17
ENSMUSG00000020048-Hsp90b1	0.0558244	0.661425	0.5	0.416	1	Hsp90b1	ENSMUSG00000020048	10
ENSMUSG00000033014-Trim33	0.055884	-0.293671	0.25	0.39	1	Trim33	ENSMUSG00000033014	3
ENSMUSG00000040565-Btaf1	0.0559217	-0.215593	0.368	0.513	1	Btaf1	ENSMUSG00000040565	19
ENSMUSG00000041238-Rbbp8	0.0559973	-0.363028	0.338	0.477	1	Rbbp8	ENSMUSG00000041238	18
ENSMUSG00000032489-Kif9	0.0560455	-0.0981982	0.279	0.412	1	Kif9	ENSMUSG00000032489	9
ENSMUSG00000024743-Syt7	0.0560948	0.28173	0.147	0.075	1	Syt7	ENSMUSG00000024743	19
ENSMUSG00000038116-Phf20	0.0561527	-0.349879	0.353	0.468	1	Phf20	ENSMUSG00000038116	2
ENSMUSG00000085054-Gm15834	0.0563045	-0.332606	0.103	0.198	1	Gm15834	ENSMUSG00000085054	1
ENSMUSG00000004945-Tmem242	0.0564187	-0.3655	0.029	0.101	1	Tmem242	ENSMUSG00000004945	17
ENSMUSG00000021572-Cep72	0.0565421	-0.389211	0.103	0.198	1	Cep72	ENSMUSG00000021572	13
ENSMUSG00000027209-Fam227b	0.0565989	0.032508	0.235	0.396	1	Fam227b	ENSMUSG00000027209	2
ENSMUSG00000007033-Hspa1l	0.0568878	0.299274	0.221	0.127	1	Hspa1l	ENSMUSG00000007033	17
ENSMUSG00000021796-Bmpr1a	0.0569499	-0.432476	0.147	0.26	1	Bmpr1a	ENSMUSG00000021796	14
ENSMUSG00000085143-Gm11520	0.0570587	-0.106333	0.103	0.205	1	Gm11520	ENSMUSG00000085143	11
ENSMUSG00000049680-Urgcp	0.0570608	-0.372315	0.132	0.247	1	Urgcp	ENSMUSG00000049680	11
ENSMUSG00000050702-4930563M21Rik	0.0573223	0.522933	0.324	0.224	1	4930563M21Rik	ENSMUSG00000050702	9
ENSMUSG00000046138-9930021J03Rik	0.0573271	-0.270241	0.412	0.584	1	9930021J03Rik	ENSMUSG00000046138	19
ENSMUSG00000035898-Uba6	0.0573636	-0.173838	0.279	0.432	1	Uba6	ENSMUSG00000035898	5
ENSMUSG00000091542-Gm17167	0.0573674	0.363856	0.103	0.045	1	Gm17167	ENSMUSG00000091542	4
ENSMUSG00000055761-Nkain3	0.0573674	0.411407	0.103	0.045	1	Nkain3	ENSMUSG00000055761	4
ENSMUSG00000062300-Nectin2	0.0575953	0.307814	0.132	0.065	1	Nectin2	ENSMUSG00000062300	7
ENSMUSG00000006215-Zbtb17	0.0576382	-0.343019	0.074	0.162	1	Zbtb17	ENSMUSG00000006215	4
ENSMUSG00000074136-4930513N10Rik	0.0577062	-0.324114	0.059	0.14	1	4930513N10Rik	ENSMUSG00000074136	8
ENSMUSG00000029270-Dipk1a	0.0578525	-0.521029	0.118	0.208	1	Dipk1a	ENSMUSG00000029270	5
ENSMUSG00000041992-Rapgef5	0.0579467	0.416626	0.132	0.065	1	Rapgef5	ENSMUSG00000041992	12
ENSMUSG00000042548-Asxl1	0.0579986	-0.349478	0.368	0.484	1	Asxl1	ENSMUSG00000042548	2
ENSMUSG00000027201-Myef2	0.0580178	-0.351105	0.235	0.351	1	Myef2	ENSMUSG00000027201	2
ENSMUSG00000003660-Snrnp200	0.0580609	-0.196281	0.176	0.289	1	Snrnp200	ENSMUSG00000003660	2
ENSMUSG00000056209-Npm3	0.0581598	0.605035	0.279	0.185	1	Npm3	ENSMUSG00000056209	19
ENSMUSG00000002489-Tiam1	0.0581656	-0.39122	0.176	0.289	1	Tiam1	ENSMUSG00000002489	16
ENSMUSG00000028247-Coq3	0.0582059	-0.362829	0.221	0.344	1	Coq3	ENSMUSG00000028247	4
ENSMUSG00000021482-Prxl2c	0.0582101	0.0638872	0.118	0.052	1	Prxl2c	ENSMUSG00000021482	13
ENSMUSG00000036770-Stpg3	0.0582185	0.425208	0.118	0.055	1	Stpg3	ENSMUSG00000036770	2
ENSMUSG00000041144-Dnah7b	0.0582225	-0.0773289	0.206	0.344	1	Dnah7b	ENSMUSG00000041144	1
ENSMUSG00000041781-Cpsf2	0.0582999	0.348405	0.132	0.065	1	Cpsf2	ENSMUSG00000041781	12
ENSMUSG00000034201-Gas2l1	0.0583518	0.35023	0.191	0.107	1	Gas2l1	ENSMUSG00000034201	11
ENSMUSG00000032267-Usp28	0.0585102	-0.389064	0.118	0.221	1	Usp28	ENSMUSG00000032267	9
ENSMUSG00000026269-Rnpepl1	0.0586549	0.346589	0.132	0.065	1	Rnpepl1	ENSMUSG00000026269	1
ENSMUSG00000074673-Ttll9	0.0587131	0.337119	0.162	0.084	1	Ttll9	ENSMUSG00000074673	2
ENSMUSG00000041355-Ssr2	0.0587177	0.560249	0.25	0.166	1	Ssr2	ENSMUSG00000041355	3
ENSMUSG00000033688-Inhca	0.0587209	-0.331465	0.103	0.208	1	Inhca	ENSMUSG00000033688
ENSMUSG00000025980-Hspd1	0.0587308	0.384384	0.147	0.075	1	Hspd1	ENSMUSG00000025980	1
ENSMUSG00000003279-Dlgap1	0.0589859	-0.341482	0.147	0.266	1	Dlgap1	ENSMUSG00000003279	17
ENSMUSG00000019370-Calm3	0.0591033	-0.251591	0.279	0.403	1	Calm3	ENSMUSG00000019370	7
ENSMUSG00000039473-Ubn1	0.0593387	-0.206952	0.294	0.438	1	Ubn1	ENSMUSG00000039473	16
ENSMUSG00000020238-Ncln	0.0593572	0.503819	0.162	0.088	1	Ncln	ENSMUSG00000020238	10
ENSMUSG00000003354-Ccdc65	0.0594056	0.302901	0.147	0.075	1	Ccdc65	ENSMUSG00000003354	15
ENSMUSG00000005871-Apc	0.0594499	-0.38619	0.265	0.396	1	Apc	ENSMUSG00000005871	18
ENSMUSG00000001305-Rrp15	0.0594873	-0.237234	0.029	0.104	1	Rrp15	ENSMUSG00000001305	1
ENSMUSG00000015804-Med28	0.0595489	0.449158	0.25	0.162	1	Med28	ENSMUSG00000015804	5
ENSMUSG00000038174-Fam126b	0.0596549	-0.364941	0.162	0.276	1	Fam126b	ENSMUSG00000038174	1
ENSMUSG00000031600-Vps37a	0.0597774	-0.34831	0.206	0.315	1	Vps37a	ENSMUSG00000031600	8
ENSMUSG00000091351-Gm17135	0.0599507	-0.582166	0.162	0.26	1	Gm17135	ENSMUSG00000091351	5
ENSMUSG00000063172-Hspb11	0.0600192	-0.336758	0.059	0.143	1	Hspb11	ENSMUSG00000063172	4
ENSMUSG00000018677-Slc25a39	0.0600929	0.225373	0.132	0.065	1	Slc25a39	ENSMUSG00000018677	11
ENSMUSG00000028637-Ccdc30	0.0601382	0.514493	0.338	0.244	1	Ccdc30	ENSMUSG00000028637	4
ENSMUSG00000014551-Mrps25	0.0602095	-0.252056	0.103	0.205	1	Mrps25	ENSMUSG00000014551	6
ENSMUSG00000019852-Arfgef3	0.0602696	0.297656	0.103	0.045	1	Arfgef3	ENSMUSG00000019852	10
ENSMUSG00000020612-Prkar1a	0.0603435	0.276008	0.235	0.14	1	Prkar1a	ENSMUSG00000020612	11
ENSMUSG00000052214-Opa3	0.0603967	-0.364201	0.147	0.25	1	Opa3	ENSMUSG00000052214	7
ENSMUSG00000043831-Lysmd4	0.0604404	-0.276026	0.412	0.532	1	Lysmd4	ENSMUSG00000043831	7
ENSMUSG00000032525-Nktr	0.0605568	-0.408712	0.544	0.685	1	Nktr	ENSMUSG00000032525	9
ENSMUSG00000031960-Aars	0.060563	0.253624	0.176	0.097	1	Aars	ENSMUSG00000031960	8
ENSMUSG00000035051-Dhx57	0.0605921	-0.0451851	0.103	0.201	1	Dhx57	ENSMUSG00000035051	17
ENSMUSG00000064373-Selenop	0.0606939	0.344669	0.103	0.045	1	Selenop	ENSMUSG00000064373	15
ENSMUSG00000055850-Rnf181	0.0607086	0.508658	0.206	0.12	1	Rnf181	ENSMUSG00000055850	6
ENSMUSG00000015968-Cacna1d	0.0608228	0.296081	0.132	0.065	1	Cacna1d	ENSMUSG00000015968	14
ENSMUSG00000020546-Stxbp4	0.0608574	-0.452743	0.118	0.214	1	Stxbp4	ENSMUSG00000020546	11
ENSMUSG00000030795-Fus	0.0608596	-0.244596	0.676	0.821	1	Fus	ENSMUSG00000030795	7
ENSMUSG00000021929-Kpna3	0.060964	-0.278368	0.176	0.282	1	Kpna3	ENSMUSG00000021929	14
ENSMUSG00000029685-Asb15	0.0611181	0.320543	0.118	0.055	1	Asb15	ENSMUSG00000029685	6
ENSMUSG00000029319-Coq2	0.0611209	-0.320533	0.029	0.101	1	Coq2	ENSMUSG00000029319	5
ENSMUSG00000027957-Slc35a3	0.0611861	-0.31788	0.059	0.143	1	Slc35a3	ENSMUSG00000027957	3
ENSMUSG00000020982-Nemf	0.0612056	-0.28485	0.25	0.373	1	Nemf	ENSMUSG00000020982	12
ENSMUSG00000032010-Usp2	0.0612162	0.660265	0.25	0.166	1	Usp2	ENSMUSG00000032010	9
ENSMUSG00000047879-Usp14	0.0612231	-0.466669	0.132	0.224	1	Usp14	ENSMUSG00000047879	18
ENSMUSG00000039219-Arid4b	0.061263	-0.262127	0.515	0.662	1	Arid4b	ENSMUSG00000039219	13
ENSMUSG00000117981-4930484I04Rik	0.0613264	-0.0599747	0.176	0.299	1	4930484I04Rik	ENSMUSG00000117981	19
ENSMUSG00000117269-Gm9706	0.0616252	-0.151518	0.162	0.286	1	Gm9706	ENSMUSG00000117269	17
ENSMUSG00000056342-Usp34	0.0617336	-0.315768	0.559	0.695	1	Usp34	ENSMUSG00000056342	11
ENSMUSG00000047369-Dnah14	0.0617801	1.09593	0.309	0.231	1	Dnah14	ENSMUSG00000047369	1
ENSMUSG00000040667-Nup88	0.061794	-0.416656	0.088	0.179	1	Nup88	ENSMUSG00000040667	11
ENSMUSG00000084860-2610204G07Rik	0.0618183	-0.310115	0.029	0.101	1	2610204G07Rik	ENSMUSG00000084860	13
ENSMUSG00000086727-4931428L18Rik	0.0618184	0.550507	0.147	0.075	1	4931428L18Rik	ENSMUSG00000086727	1
ENSMUSG00000085818-Gm13267	0.0618184	0.333568	0.147	0.075	1	Gm13267	ENSMUSG00000085818	2
ENSMUSG00000075376-Rc3h2	0.0618861	-0.479591	0.324	0.419	1	Rc3h2	ENSMUSG00000075376	2
ENSMUSG00000026239-Pde6d	0.0619299	-0.516343	0.191	0.286	1	Pde6d	ENSMUSG00000026239	1
ENSMUSG00000023942-Slc29a1	0.0619819	0.29191	0.103	0.045	1	Slc29a1	ENSMUSG00000023942	17
ENSMUSG00000027340-Slc23a2	0.062111	0.266534	0.118	0.055	1	Slc23a2	ENSMUSG00000027340	2
ENSMUSG00000041112-Elmo1	0.062111	0.792331	0.118	0.055	1	Elmo1	ENSMUSG00000041112	13
ENSMUSG00000027596-a	0.0621295	-0.469	0.162	0.269	1	a	ENSMUSG00000027596	2
ENSMUSG00000041020-Map7d2	0.062493	-0.367417	0.206	0.321	1	Map7d2	ENSMUSG00000041020	20
ENSMUSG00000042992-Borcs5	0.0626035	-0.31042	0.088	0.185	1	Borcs5	ENSMUSG00000042992	6
ENSMUSG00000022770-Dlg1	0.0626217	-0.065543	0.412	0.575	1	Dlg1	ENSMUSG00000022770	16
ENSMUSG00000022034-Esco2	0.0627486	-0.340308	0.088	0.182	1	Esco2	ENSMUSG00000022034	14
ENSMUSG00000022389-Tef	0.0627887	-0.422003	0.147	0.24	1	Tef	ENSMUSG00000022389	15
ENSMUSG00000052539-Magi3	0.0628765	-0.227143	0.5	0.653	1	Magi3	ENSMUSG00000052539	3
ENSMUSG00000061455-Stx17	0.0630607	-0.38508	0.132	0.231	1	Stx17	ENSMUSG00000061455	4
ENSMUSG00000022683-Pla2g10	0.063071	0.229313	0.221	0.127	1	Pla2g10	ENSMUSG00000022683	16
ENSMUSG00000097516-4930467D21Rik	0.0631684	-0.446934	0.235	0.344	1	4930467D21Rik	ENSMUSG00000097516	5
ENSMUSG00000026809-Spaca9	0.0633889	0.536141	0.294	0.205	1	Spaca9	ENSMUSG00000026809	2
ENSMUSG00000025878-Uimc1	0.0634143	-0.281427	0.382	0.526	1	Uimc1	ENSMUSG00000025878	13
ENSMUSG00000060126-Tpt1	0.0634379	0.382178	0.412	0.308	1	Tpt1	ENSMUSG00000060126	14
ENSMUSG00000027351-Spred1	0.0635172	0.127008	0.191	0.104	1	Spred1	ENSMUSG00000027351	2
ENSMUSG00000021044-Adck1	0.0635909	-0.302896	0.029	0.101	1	Adck1	ENSMUSG00000021044	12
ENSMUSG00000019868-Vta1	0.0636699	-0.268263	0.132	0.224	1	Vta1	ENSMUSG00000019868	10
ENSMUSG00000063108-Zfp26	0.0636853	-0.418359	0.044	0.12	1	Zfp26	ENSMUSG00000063108	9
ENSMUSG00000047022-Mipol1	0.0637008	-0.261301	0.206	0.325	1	Mipol1	ENSMUSG00000047022	12
ENSMUSG00000036598-Ccdc113	0.0637072	0.577508	0.279	0.188	1	Ccdc113	ENSMUSG00000036598	8
ENSMUSG00000057738-Sptan1	0.0638382	0.460771	0.441	0.347	1	Sptan1	ENSMUSG00000057738	2
ENSMUSG00000052912-Smarca5-ps	0.063972	-0.290681	0.044	0.123	1	ps	ENSMUSG00000052912
ENSMUSG00000022601-Zbtb11	0.063996	-0.346199	0.132	0.24	1	Zbtb11	ENSMUSG00000022601	16
ENSMUSG00000034973-Dop1a	0.0641477	-0.222281	0.294	0.438	1	Dop1a	ENSMUSG00000034973	9
ENSMUSG00000024982-Zdhhc6	0.0642117	-0.437914	0.294	0.399	1	Zdhhc6	ENSMUSG00000024982	19
ENSMUSG00000032047-Acat1	0.0644481	0.874407	0.25	0.169	1	Acat1	ENSMUSG00000032047	9
ENSMUSG00000029821-Gsdme	0.0644913	-0.404386	0.353	0.487	1	Gsdme	ENSMUSG00000029821	6
ENSMUSG00000029156-Sgcb	0.0645481	0.262294	0.118	0.055	1	Sgcb	ENSMUSG00000029156	5
ENSMUSG00000044950-Pwwp2a	0.0651067	-0.212356	0.191	0.308	1	Pwwp2a	ENSMUSG00000044950	11
ENSMUSG00000061322-Dnai1	0.0651418	-0.199422	0.074	0.162	1	Dnai1	ENSMUSG00000061322	4
ENSMUSG00000053289-Ddx10	0.0651554	-0.309328	0.324	0.445	1	Ddx10	ENSMUSG00000053289	9
ENSMUSG00000047674-Pdha2	0.0652965	0.372661	0.235	0.14	1	Pdha2	ENSMUSG00000047674	3
ENSMUSG00000045435-Tmem60	0.0652966	0.315664	0.235	0.14	1	Tmem60	ENSMUSG00000045435	5
ENSMUSG00000028820-Sfpq	0.0653223	-0.213087	0.162	0.282	1	Sfpq	ENSMUSG00000028820	4
ENSMUSG00000091623-Gm17092	0.0653497	-0.33657	0.044	0.12	1	Gm17092	ENSMUSG00000091623	5
ENSMUSG00000034467-Dynlrb2	0.0653579	0.221366	0.132	0.065	1	Dynlrb2	ENSMUSG00000034467	8
ENSMUSG00000090840-1700092M07Rik	0.0653733	0.611384	0.265	0.179	1	1700092M07Rik	ENSMUSG00000090840	19
ENSMUSG00000020111-Micu1	0.0653763	-0.307468	0.103	0.192	1	Micu1	ENSMUSG00000020111	10
ENSMUSG00000020719-Ddx5	0.0655878	0.342141	0.765	0.724	1	Ddx5	ENSMUSG00000020719	11
ENSMUSG00000070939-Tgfbrap1	0.0656126	0.37059	0.191	0.11	1	Tgfbrap1	ENSMUSG00000070939	1
ENSMUSG00000022364-Tbc1d31	0.0656466	-0.47116	0.147	0.247	1	Tbc1d31	ENSMUSG00000022364	15
ENSMUSG00000071456-1110002L01Rik	0.0657098	0.361858	0.206	0.12	1	1110002L01Rik	ENSMUSG00000071456	12
ENSMUSG00000029246-Ppat	0.065796	0.256216	0.118	0.055	1	Ppat	ENSMUSG00000029246	5
ENSMUSG00000041685-Fcho2	0.0658371	-0.375115	0.353	0.471	1	Fcho2	ENSMUSG00000041685	13
ENSMUSG00000009470-Tnpo1	0.0659414	-0.461179	0.206	0.302	1	Tnpo1	ENSMUSG00000009470	13
ENSMUSG00000038072-Galnt11	0.066043	-0.330631	0.118	0.218	1	Galnt11	ENSMUSG00000038072	5
ENSMUSG00000115829-4921515G04Rik	0.0660856	-0.550291	0.162	0.247	1	4921515G04Rik	ENSMUSG00000115829	15
ENSMUSG00000044927-H1f10	0.0662216	-0.301047	0.132	0.24	1	H1f10	ENSMUSG00000044927	6
ENSMUSG00000002107-Celf2	0.0662414	-0.286461	0.471	0.601	1	Celf2	ENSMUSG00000002107	2
ENSMUSG00000023883-Phf10	0.0662905	0.580711	0.206	0.13	1	Phf10	ENSMUSG00000023883	17
ENSMUSG00000028416-Bag1	0.066386	0.281501	0.294	0.192	1	Bag1	ENSMUSG00000028416	4
ENSMUSG00000033632-AW554918	0.066451	-0.231926	0.544	0.701	1	AW554918	ENSMUSG00000033632	18
ENSMUSG00000039210-Gpatch2	0.066549	-0.0595061	0.265	0.393	1	Gpatch2	ENSMUSG00000039210	1
ENSMUSG00000025037-Maoa	0.0665559	-0.40049	0.118	0.211	1	Maoa	ENSMUSG00000025037	20
ENSMUSG00000097101-1810034E14Rik	0.0666162	-0.348422	0.074	0.162	1	1810034E14Rik	ENSMUSG00000097101	13
ENSMUSG00000040269-Mrps28	0.0666656	-0.408218	0.206	0.299	1	Mrps28	ENSMUSG00000040269	3
ENSMUSG00000025979-Mob4	0.0668759	-0.239805	0.074	0.169	1	Mob4	ENSMUSG00000025979	1
ENSMUSG00000028373-Astn2	0.0668874	-0.222703	0.029	0.101	1	Astn2	ENSMUSG00000028373	4
ENSMUSG00000034239-Gm884	0.0668966	0.546981	0.353	0.266	1	Gm884	ENSMUSG00000034239	11
ENSMUSG00000026135-Zfp142	0.0669041	-0.384507	0.044	0.117	1	Zfp142	ENSMUSG00000026135	1
ENSMUSG00000024487-Yipf5	0.0669689	-0.313861	0.132	0.234	1	Yipf5	ENSMUSG00000024487	18
ENSMUSG00000021036-Sptlc2	0.0670207	-0.236684	0.206	0.325	1	Sptlc2	ENSMUSG00000021036	12
ENSMUSG00000041642-Kif21b	0.0670636	0.230202	0.118	0.055	1	Kif21b	ENSMUSG00000041642	1
ENSMUSG00000036817-Sun1	0.0672519	-0.369158	0.147	0.253	1	Sun1	ENSMUSG00000036817	5
ENSMUSG00000038250-Usp38	0.0673498	0.319391	0.176	0.097	1	Usp38	ENSMUSG00000038250	8
ENSMUSG00000025357-Dgka	0.0674038	-0.457341	0.044	0.114	1	Dgka	ENSMUSG00000025357	10
ENSMUSG00000002015-Bcap31	0.0674689	-0.30134	0.088	0.182	1	Bcap31	ENSMUSG00000002015	20
ENSMUSG00000035266-Helq	0.0675146	-0.390692	0.074	0.153	1	Helq	ENSMUSG00000035266	5
ENSMUSG00000070336-Fbxo47	0.0675475	-0.340621	0.324	0.471	1	Fbxo47	ENSMUSG00000070336	11
ENSMUSG00000001569-Nom1	0.0675511	-0.491237	0.118	0.205	1	Nom1	ENSMUSG00000001569	5
ENSMUSG00000022858-Tra2b	0.0675522	-0.211457	0.368	0.506	1	Tra2b	ENSMUSG00000022858	16
ENSMUSG00000013997-Nit1	0.067554	-0.46695	0.074	0.149	1	Nit1	ENSMUSG00000013997	1
ENSMUSG00000030189-Ybx3	0.0676476	0.731775	0.353	0.26	1	Ybx3	ENSMUSG00000030189	6
ENSMUSG00000056820-Tsnax	0.0676827	-0.201131	0.059	0.14	1	Tsnax	ENSMUSG00000056820	8
ENSMUSG00000054909-Wbscr25	0.0677404	0.494899	0.294	0.205	1	Wbscr25	ENSMUSG00000054909	5
ENSMUSG00000026648-Dclre1c	0.0677576	-0.447369	0.044	0.114	1	Dclre1c	ENSMUSG00000026648	2
ENSMUSG00000037426-Depdc5	0.067781	-0.0106857	0.338	0.487	1	Depdc5	ENSMUSG00000037426	5
ENSMUSG00000042211-Fbxo38	0.0678519	-0.521052	0.103	0.182	1	Fbxo38	ENSMUSG00000042211	18
ENSMUSG00000022477-Aco2	0.0679519	-0.527033	0.118	0.198	1	Aco2	ENSMUSG00000022477	15
ENSMUSG00000033174-Mgll	0.068017	0.217729	0.147	0.075	1	Mgll	ENSMUSG00000033174	6
ENSMUSG00000116402-Gm36246	0.068017	-0.266422	0.029	0.101	1	Gm36246	ENSMUSG00000116402	15
ENSMUSG00000030041-M1ap	0.0680213	0.587921	0.368	0.273	1	M1ap	ENSMUSG00000030041	6
ENSMUSG00000015165-Hnrnpl	0.0681332	-0.310007	0.176	0.295	1	Hnrnpl	ENSMUSG00000015165	7
ENSMUSG00000039103-Nexn	0.0681648	-0.280417	0.118	0.214	1	Nexn	ENSMUSG00000039103	3
ENSMUSG00000028277-Ube2j1	0.0682277	0.507159	0.25	0.169	1	Ube2j1	ENSMUSG00000028277	4
ENSMUSG00000018666-Cbx1	0.0683031	-0.158248	0.294	0.432	1	Cbx1	ENSMUSG00000018666	11
ENSMUSG00000029621-Arpc1a	0.0683173	0.502638	0.324	0.224	1	Arpc1a	ENSMUSG00000029621	5
ENSMUSG00000040651-Tasor	0.0683827	-0.406112	0.397	0.532	1	Tasor	ENSMUSG00000040651	14
ENSMUSG00000055403-4933427D06Rik	0.0684275	0.447135	0.191	0.114	1	4933427D06Rik	ENSMUSG00000055403	6
ENSMUSG00000051451-Crebzf	0.0686274	0.375442	0.294	0.195	1	Crebzf	ENSMUSG00000051451	7
ENSMUSG00000021282-Eif5	0.0686517	0.402166	0.456	0.393	1	Eif5	ENSMUSG00000021282	12
ENSMUSG00000085169-Gm10785	0.0686736	-0.247804	0.118	0.227	1	Gm10785	ENSMUSG00000085169	16
ENSMUSG00000084968-Gm12743	0.0686838	-0.351685	0.103	0.198	1	Gm12743	ENSMUSG00000084968	4
ENSMUSG00000028649-Macf1	0.0687121	-0.300922	0.426	0.562	1	Macf1	ENSMUSG00000028649	4
ENSMUSG00000024242-Map4k3	0.0687927	-0.537901	0.176	0.263	1	Map4k3	ENSMUSG00000024242	17
ENSMUSG00000051234-Rnf7	0.0687961	0.390569	0.235	0.146	1	Rnf7	ENSMUSG00000051234	9
ENSMUSG00000031452-1700029H14Rik	0.068818	0.764893	0.265	0.175	1	1700029H14Rik	ENSMUSG00000031452	8
ENSMUSG00000029763-Exoc4	0.0689825	-0.00250878	0.471	0.633	1	Exoc4	ENSMUSG00000029763	6
ENSMUSG00000085492-Trmt61b	0.0690427	-0.303929	0.353	0.49	1	Trmt61b	ENSMUSG00000085492	17
ENSMUSG00000069769-Msi2	0.0690892	0.53069	0.235	0.146	1	Msi2	ENSMUSG00000069769	11
ENSMUSG00000000103-Zfy2	0.0691952	-0.626164	0.221	0.299	1	Zfy2	ENSMUSG00000000103	21
ENSMUSG00000086366-1700061J23Rik	0.0692385	0.141585	0.103	0.045	1	1700061J23Rik	ENSMUSG00000086366	11
ENSMUSG00000030987-Stim1	0.0693852	-0.0844611	0.471	0.627	1	Stim1	ENSMUSG00000030987	7
ENSMUSG00000039197-Adk	0.0694964	-0.296194	0.426	0.552	1	Adk	ENSMUSG00000039197	14
ENSMUSG00000031684-Slc10a7	0.0696838	-0.408205	0.103	0.188	1	Slc10a7	ENSMUSG00000031684	8
ENSMUSG00000084782-Gm11213	0.0699025	0.604139	0.25	0.169	1	Gm11213	ENSMUSG00000084782	4
ENSMUSG00000022753-Tmem30c	0.069913	0.270819	0.162	0.088	1	Tmem30c	ENSMUSG00000022753	16
ENSMUSG00000021047-Nova1	0.069931	-0.515174	0.162	0.253	1	Nova1	ENSMUSG00000021047	12
ENSMUSG00000001467-Cyp51	0.0700946	0.232091	0.176	0.097	1	Cyp51	ENSMUSG00000001467	5
ENSMUSG00000039715-Dync2i2	0.0702015	-0.30662	0.044	0.12	1	Dync2i2	ENSMUSG00000039715	2
ENSMUSG00000033545-Znrf1	0.0702922	0.390991	0.397	0.295	1	Znrf1	ENSMUSG00000033545	8
ENSMUSG00000040697-Dnajc16	0.0703209	0.121594	0.118	0.055	1	Dnajc16	ENSMUSG00000040697	4
ENSMUSG00000068600-Gml2	0.0703353	-0.288449	0.132	0.24	1	Gml2	ENSMUSG00000068600	15
ENSMUSG00000056260-Lrif1	0.0703491	-0.395136	0.059	0.136	1	Lrif1	ENSMUSG00000056260	3
ENSMUSG00000028551-Cdkn2c	0.070398	0.442517	0.118	0.058	1	Cdkn2c	ENSMUSG00000028551	4
ENSMUSG00000054823-Nsd3	0.0706554	-0.356428	0.397	0.484	1	Nsd3	ENSMUSG00000054823	8
ENSMUSG00000035969-Rusc2	0.0711578	0.111946	0.103	0.045	1	Rusc2	ENSMUSG00000035969	4
ENSMUSG00000030647-Ndufc2	0.0711913	0.453582	0.206	0.127	1	Ndufc2	ENSMUSG00000030647	7
ENSMUSG00000091318-Semp2l1	0.0713029	0.235195	0.147	0.075	1	Semp2l1	ENSMUSG00000091318
ENSMUSG00000085039-Gm15927	0.0713081	-0.203751	0.059	0.14	1	Gm15927	ENSMUSG00000085039	7
ENSMUSG00000070283-Ndufaf3	0.0714133	-0.377789	0.191	0.289	1	Ndufaf3	ENSMUSG00000070283	9
ENSMUSG00000028788-Ptp4a2	0.0714197	-0.157	0.206	0.341	1	Ptp4a2	ENSMUSG00000028788	4
ENSMUSG00000110576-Gm36368	0.0714929	0.418684	0.118	0.058	1	Gm36368	ENSMUSG00000110576	18
ENSMUSG00000117270-Gm49953	0.0715003	0.160236	0.147	0.075	1	Gm49953	ENSMUSG00000117270	16
ENSMUSG00000070544-Top1	0.0716207	-0.0520189	0.471	0.64	1	Top1	ENSMUSG00000070544	2
ENSMUSG00000054604-Cggbp1	0.0716455	0.498001	0.191	0.11	1	Cggbp1	ENSMUSG00000054604	16
ENSMUSG00000019920-Lims1	0.0718765	-0.277164	0.279	0.419	1	Lims1	ENSMUSG00000019920	10
ENSMUSG00000086503-Xist	0.0719464	-0.168309	0.088	0.185	1	Xist	ENSMUSG00000086503	20
ENSMUSG00000033318-Gstt2	0.0720514	0.471823	0.191	0.114	1	Gstt2	ENSMUSG00000033318	10
ENSMUSG00000040550-Otud6b	0.072067	-0.39127	0.059	0.133	1	Otud6b	ENSMUSG00000040550	4
ENSMUSG00000051113-Garin5a	0.0720788	-0.0991142	0.279	0.422	1	Garin5a	ENSMUSG00000051113
ENSMUSG00000031660-Brd7	0.0721181	-0.202403	0.279	0.412	1	Brd7	ENSMUSG00000031660	8
ENSMUSG00000022401-Xpnpep3	0.0721857	-0.106174	0.118	0.227	1	Xpnpep3	ENSMUSG00000022401	15
ENSMUSG00000006599-Gtf2h1	0.0722622	-0.367892	0.221	0.315	1	Gtf2h1	ENSMUSG00000006599	7
ENSMUSG00000022441-Efcab6	0.0723282	0.475105	0.176	0.101	1	Efcab6	ENSMUSG00000022441	15
ENSMUSG00000106261-Gm34086	0.0724066	-0.248433	0.044	0.123	1	Gm34086	ENSMUSG00000106261	5
ENSMUSG00000019892-Lrriq1	0.0724904	0.71405	0.206	0.13	1	Lrriq1	ENSMUSG00000019892	10
ENSMUSG00000032253-Phip	0.0725398	-0.35544	0.324	0.422	1	Phip	ENSMUSG00000032253	9
ENSMUSG00000029617-Ccz1	0.0726278	-0.330489	0.206	0.325	1	Ccz1	ENSMUSG00000029617	5
ENSMUSG00000005621-Zfp592	0.072647	-0.300544	0.044	0.117	1	Zfp592	ENSMUSG00000005621	7
ENSMUSG00000052406-Rexo4	0.072736	-0.231916	0.044	0.12	1	Rexo4	ENSMUSG00000052406	2
ENSMUSG00000028920-Fbxo42	0.072828	-0.38695	0.147	0.247	1	Fbxo42	ENSMUSG00000028920	4
ENSMUSG00000031583-Wrn	0.072878	-0.351677	0.118	0.211	1	Wrn	ENSMUSG00000031583	8
ENSMUSG00000034813-Grip1	0.0729912	0.331406	0.147	0.078	1	Grip1	ENSMUSG00000034813	10
ENSMUSG00000078143-Gm17344	0.0730189	0.373902	0.162	0.091	1	Gm17344	ENSMUSG00000078143	8
ENSMUSG00000033653-Vps8	0.0730479	-0.365321	0.132	0.227	1	Vps8	ENSMUSG00000033653	16
ENSMUSG00000032410-Xrn1	0.0732429	-0.245973	0.294	0.425	1	Xrn1	ENSMUSG00000032410	9
ENSMUSG00000024098-Twsg1	0.073248	0.196667	0.118	0.055	1	Twsg1	ENSMUSG00000024098	17
ENSMUSG00000039480-Nt5dc1	0.0733253	-0.228907	0.118	0.231	1	Nt5dc1	ENSMUSG00000039480	10
ENSMUSG00000030270-Cpne9	0.0736556	-0.401336	0.176	0.269	1	Cpne9	ENSMUSG00000030270	6
ENSMUSG00000063785-Utp14a	0.0738146	-0.39714	0.059	0.133	1	Utp14a	ENSMUSG00000063785	20
ENSMUSG00000027287-Snap23	0.0738554	0.523899	0.265	0.182	1	Snap23	ENSMUSG00000027287	2
ENSMUSG00000030849-Fgfr2	0.0739603	-0.242966	0.765	0.919	1	Fgfr2	ENSMUSG00000030849	7
ENSMUSG00000106013-4933402J10Rik	0.0741183	0.121484	0.103	0.045	1	4933402J10Rik	ENSMUSG00000106013	5
ENSMUSG00000002835-Chaf1a	0.0741188	0.288387	0.235	0.143	1	Chaf1a	ENSMUSG00000002835	17
ENSMUSG00000009628-Tex15	0.0743399	-0.398105	0.544	0.649	1	Tex15	ENSMUSG00000009628	8
ENSMUSG00000024537-Psmg2	0.0744782	-0.274443	0.059	0.136	1	Psmg2	ENSMUSG00000024537	18
ENSMUSG00000036391-Sec24a	0.0744923	-0.353579	0.176	0.273	1	Sec24a	ENSMUSG00000036391	11
ENSMUSG00000021983-Atp8a2	0.0746159	0.296288	0.132	0.068	1	Atp8a2	ENSMUSG00000021983	14
ENSMUSG00000030942-Thumpd1	0.0746322	0.118417	0.118	0.055	1	Thumpd1	ENSMUSG00000030942	7
ENSMUSG00000048232-Fbxo10	0.0747764	0.478205	0.162	0.088	1	Fbxo10	ENSMUSG00000048232	4
ENSMUSG00000033987-Dnah17	0.0747764	0.263656	0.162	0.088	1	Dnah17	ENSMUSG00000033987	11
ENSMUSG00000020593-Lpin1	0.0747764	0.233632	0.162	0.088	1	Lpin1	ENSMUSG00000020593	12
ENSMUSG00000058006-Mdn1	0.0747908	-0.135311	0.397	0.565	1	Mdn1	ENSMUSG00000058006	4
ENSMUSG00000034311-Kif4	0.074928	-0.389038	0.088	0.172	1	Kif4	ENSMUSG00000034311	20
ENSMUSG00000086841-2410006H16Rik	0.0749949	0.334932	0.147	0.078	1	2410006H16Rik	ENSMUSG00000086841	11
ENSMUSG00000016427-Ndufa1	0.0750057	-0.313527	0.235	0.354	1	Ndufa1	ENSMUSG00000016427	20
ENSMUSG00000048249-Crebrf	0.0750235	-0.332419	0.279	0.419	1	Crebrf	ENSMUSG00000048249	17
ENSMUSG00000003437-Paf1	0.0750826	0.260933	0.206	0.123	1	Paf1	ENSMUSG00000003437	7
ENSMUSG00000024286-Ccny	0.0750881	-0.281713	0.353	0.464	1	Ccny	ENSMUSG00000024286	18
ENSMUSG00000032671-A930018P22Rik	0.0750982	0.127185	0.118	0.055	1	A930018P22Rik	ENSMUSG00000032671	2
ENSMUSG00000040591-Cstpp1	0.0751423	-0.181584	0.485	0.679	1	Cstpp1	ENSMUSG00000040591
ENSMUSG00000026843-Fubp3	0.0751521	-0.253955	0.074	0.166	1	Fubp3	ENSMUSG00000026843	2
ENSMUSG00000013787-Ehmt2	0.0752591	0.3858	0.132	0.068	1	Ehmt2	ENSMUSG00000013787	17
ENSMUSG00000058318-Phf21a	0.0755893	-0.182683	0.412	0.604	1	Phf21a	ENSMUSG00000058318	2
ENSMUSG00000001910-Nacc1	0.0756663	-0.329334	0.044	0.117	1	Nacc1	ENSMUSG00000001910	8
ENSMUSG00000040390-Map3k10	0.0757184	-0.207173	0.074	0.162	1	Map3k10	ENSMUSG00000040390	7
ENSMUSG00000034088-Hdlbp	0.07573	-0.32521	0.25	0.351	1	Hdlbp	ENSMUSG00000034088	1
ENSMUSG00000009535-Rnmt	0.0760518	-0.311632	0.088	0.169	1	Rnmt	ENSMUSG00000009535	18
ENSMUSG00000024002-Brd4	0.0761136	-0.319965	0.309	0.419	1	Brd4	ENSMUSG00000024002	17
ENSMUSG00000059995-Atxn7l3	0.0761236	0.312076	0.132	0.068	1	Atxn7l3	ENSMUSG00000059995	11
ENSMUSG00000023805-Synj2	0.076153	0.11876	0.162	0.084	1	Synj2	ENSMUSG00000023805	17
ENSMUSG00000022972-Cfap298	0.0761898	0.389451	0.221	0.136	1	Cfap298	ENSMUSG00000022972	16
ENSMUSG00000053825-Ppfia2	0.0762372	0.929352	0.103	0.049	1	Ppfia2	ENSMUSG00000053825	10
ENSMUSG00000024109-Nrxn1	0.0762374	-0.203142	0.25	0.373	1	Nrxn1	ENSMUSG00000024109	17
ENSMUSG00000029458-Brap	0.0762668	-0.173457	0.074	0.153	1	Brap	ENSMUSG00000029458	5
ENSMUSG00000039254-Pomt1	0.0763317	-0.467667	0.147	0.237	1	Pomt1	ENSMUSG00000039254	2
ENSMUSG00000038128-Camk4	0.0764392	0.606143	0.132	0.071	1	Camk4	ENSMUSG00000038128	18
ENSMUSG00000045078-Rnf216	0.076457	-0.271038	0.515	0.653	1	Rnf216	ENSMUSG00000045078	5
ENSMUSG00000035248-Tut7	0.0765436	-0.434845	0.162	0.247	1	Tut7	ENSMUSG00000035248	13
ENSMUSG00000052273-Dnah3	0.0768245	0.521231	0.162	0.091	1	Dnah3	ENSMUSG00000052273	7
ENSMUSG00000030034-Ino80b	0.0769211	-0.0393939	0.118	0.221	1	Ino80b	ENSMUSG00000030034	6
ENSMUSG00000002365-Snx9	0.0772306	-0.38226	0.059	0.133	1	Snx9	ENSMUSG00000002365	17
ENSMUSG00000037605-Adgrl3	0.0774355	0.462386	0.132	0.068	1	Adgrl3	ENSMUSG00000037605	5
ENSMUSG00000020358-Hnrnpab	0.0774663	0.281731	0.206	0.123	1	Hnrnpab	ENSMUSG00000020358	11
ENSMUSG00000021177-Tdp1	0.0775205	-0.429529	0.074	0.146	1	Tdp1	ENSMUSG00000021177	12
ENSMUSG00000027361-Gabpb1	0.0776152	-0.29021	0.074	0.159	1	Gabpb1	ENSMUSG00000027361	2
ENSMUSG00000063273-Naa15	0.0776463	-0.359624	0.456	0.584	1	Naa15	ENSMUSG00000063273	3
ENSMUSG00000024943-Smc5	0.0776924	-0.227664	0.353	0.477	1	Smc5	ENSMUSG00000024943	19
ENSMUSG00000038914-Dido1	0.0777148	-0.240756	0.221	0.344	1	Dido1	ENSMUSG00000038914	2
ENSMUSG00000053046-Brsk2	0.0777561	0.427921	0.103	0.049	1	Brsk2	ENSMUSG00000053046	7
ENSMUSG00000019864-Rtn4ip1	0.0777752	-0.239333	0.147	0.247	1	Rtn4ip1	ENSMUSG00000019864	10
ENSMUSG00000028634-Hivep3	0.0777866	-0.119232	0.088	0.182	1	Hivep3	ENSMUSG00000028634	4
ENSMUSG00000037725-Ckap2	0.0779042	-0.422801	0.044	0.114	1	Ckap2	ENSMUSG00000037725	8
ENSMUSG00000030706-Mrpl48	0.0781072	-0.328148	0.147	0.24	1	Mrpl48	ENSMUSG00000030706	7
ENSMUSG00000085785-Sox5os3	0.0781217	0.35828	0.118	0.058	1	Sox5os3	ENSMUSG00000085785	6
ENSMUSG00000067365-Tmem128	0.0783913	0.568972	0.162	0.097	1	Tmem128	ENSMUSG00000067365	5
ENSMUSG00000026761-Orc4	0.0784053	-0.310647	0.235	0.347	1	Orc4	ENSMUSG00000026761	2
ENSMUSG00000045248-Med26	0.0784682	-0.346708	0.235	0.341	1	Med26	ENSMUSG00000045248	8
ENSMUSG00000040594-Ranbp17	0.0785098	-0.244342	0.412	0.526	1	Ranbp17	ENSMUSG00000040594	11
ENSMUSG00000027961-Lrrc39	0.078626	-0.198305	0.147	0.26	1	Lrrc39	ENSMUSG00000027961	3
ENSMUSG00000027195-Hsd17b12	0.0787878	-0.179595	0.147	0.256	1	Hsd17b12	ENSMUSG00000027195	2
ENSMUSG00000042682-Selenok	0.0788818	-0.247884	0.25	0.341	1	Selenok	ENSMUSG00000042682	14
ENSMUSG00000074764-Sel1l2	0.0789367	0.46614	0.176	0.101	1	Sel1l2	ENSMUSG00000074764	2
ENSMUSG00000086539-Gm16759	0.0790584	-0.183302	0.309	0.455	1	Gm16759	ENSMUSG00000086539	9
ENSMUSG00000039153-Runx2	0.0790782	-0.260041	0.25	0.37	1	Runx2	ENSMUSG00000039153	17
ENSMUSG00000003123-Lipe	0.0792425	-0.372971	0.338	0.422	1	Lipe	ENSMUSG00000003123	7
ENSMUSG00000075232-Amd1	0.0792666	0.471174	0.176	0.107	1	Amd1	ENSMUSG00000075232	10
ENSMUSG00000026918-Brd3	0.0792764	0.518865	0.235	0.156	1	Brd3	ENSMUSG00000026918	2
ENSMUSG00000079467-Gm14966	0.0793403	-0.553977	0.162	0.244	1	Gm14966	ENSMUSG00000079467	19
ENSMUSG00000017195-Zpbp2	0.0793838	0.418339	0.162	0.091	1	Zpbp2	ENSMUSG00000017195	11
ENSMUSG00000109739-Gm17949	0.0794351	-0.493015	0.103	0.182	1	Gm17949	ENSMUSG00000109739	17
ENSMUSG00000031770-Herpud1	0.0795201	0.413035	0.221	0.136	1	Herpud1	ENSMUSG00000031770	8
ENSMUSG00000030385-2900092C05Rik	0.0795538	0.335555	0.118	0.058	1	2900092C05Rik	ENSMUSG00000030385	7
ENSMUSG00000087373-Gm15892	0.0796766	-0.266594	0.074	0.159	1	Gm15892	ENSMUSG00000087373	11
ENSMUSG00000049800-Sertad2	0.0797458	-0.41791	0.324	0.435	1	Sertad2	ENSMUSG00000049800	11
ENSMUSG00000030509-Asb7	0.0797836	-0.299242	0.044	0.117	1	Asb7	ENSMUSG00000030509	7
ENSMUSG00000038756-Ttll6	0.0798913	0.0705105	0.118	0.055	1	Ttll6	ENSMUSG00000038756	11
ENSMUSG00000020840-Blmh	0.079932	-0.317613	0.147	0.25	1	Blmh	ENSMUSG00000020840	11
ENSMUSG00000090336-Cfap97d2	0.0799347	-0.457179	0.132	0.221	1	Cfap97d2	ENSMUSG00000090336	8
ENSMUSG00000062580-Timm17a	0.0801156	0.223671	0.162	0.088	1	Timm17a	ENSMUSG00000062580	1
ENSMUSG00000041431-Ccnb1	0.0801867	-0.419142	0.044	0.11	1	Ccnb1	ENSMUSG00000041431	13
ENSMUSG00000022974-Paxbp1	0.0801983	-0.317358	0.412	0.526	1	Paxbp1	ENSMUSG00000022974	16
ENSMUSG00000084799-Ino80dos	0.080356	-0.26428	0.103	0.201	1	Ino80dos	ENSMUSG00000084799	1
ENSMUSG00000027787-Nmd3	0.0803603	-0.384794	0.147	0.237	1	Nmd3	ENSMUSG00000027787	3
ENSMUSG00000035545-Leng8	0.0804753	-0.28817	0.338	0.461	1	Leng8	ENSMUSG00000035545	7
ENSMUSG00000057406-Nsd2	0.0805849	-0.210792	0.456	0.581	1	Nsd2	ENSMUSG00000057406	5
ENSMUSG00000037416-Dmxl1	0.0807237	-0.174615	0.544	0.669	1	Dmxl1	ENSMUSG00000037416	18
ENSMUSG00000062939-Stat4	0.0808453	0.586817	0.147	0.078	1	Stat4	ENSMUSG00000062939	1
ENSMUSG00000029326-Enoph1	0.0808678	0.389644	0.103	0.049	1	Enoph1	ENSMUSG00000029326	5
ENSMUSG00000035495-Tstd2	0.0809559	-0.32016	0.074	0.156	1	Tstd2	ENSMUSG00000035495	4
ENSMUSG00000021244-Ylpm1	0.0810043	0.408752	0.485	0.406	1	Ylpm1	ENSMUSG00000021244	12
ENSMUSG00000070695-Cntnap5a	0.081041	-0.224455	0.059	0.136	1	Cntnap5a	ENSMUSG00000070695	1
ENSMUSG00000027639-Samhd1	0.081196	-0.292487	0.044	0.117	1	Samhd1	ENSMUSG00000027639	2
ENSMUSG00000022507-1810013L24Rik	0.0812891	-0.360436	0.176	0.276	1	1810013L24Rik	ENSMUSG00000022507	16
ENSMUSG00000020483-Dynll2	0.0813077	0.497572	0.529	0.435	1	Dynll2	ENSMUSG00000020483	11
ENSMUSG00000022905-Kpna1	0.0813989	-0.318849	0.324	0.425	1	Kpna1	ENSMUSG00000022905	16
ENSMUSG00000027637-Rab5if	0.0814022	0.340928	0.147	0.081	1	Rab5if	ENSMUSG00000027637	2
ENSMUSG00000036278-Macrod1	0.0814022	0.295841	0.147	0.081	1	Macrod1	ENSMUSG00000036278	19
ENSMUSG00000029038-Ssu72	0.0815957	-0.164508	0.103	0.198	1	Ssu72	ENSMUSG00000029038	4
ENSMUSG00000005442-Cic	0.0816889	-0.262766	0.118	0.218	1	Cic	ENSMUSG00000005442	7
ENSMUSG00000047036-Zfp445	0.0817618	-0.304533	0.191	0.295	1	Zfp445	ENSMUSG00000047036	9
ENSMUSG00000027404-Snrpb	0.0820111	-0.275364	0.118	0.211	1	Snrpb	ENSMUSG00000027404	2
ENSMUSG00000017550-Atad5	0.0821246	-0.101651	0.279	0.406	1	Atad5	ENSMUSG00000017550	11
ENSMUSG00000024542-Cep192	0.0821469	-0.290328	0.324	0.455	1	Cep192	ENSMUSG00000024542	18
ENSMUSG00000087433-Gm14167	0.0821998	-0.361503	0.088	0.172	1	Gm14167	ENSMUSG00000087433	2
ENSMUSG00000038909-Kat7	0.0822231	-0.1766	0.191	0.312	1	Kat7	ENSMUSG00000038909	11
ENSMUSG00000058298-Mcm9	0.082285	-0.334285	0.162	0.266	1	Mcm9	ENSMUSG00000058298	10
ENSMUSG00000051276-Actrt2	0.0823315	0.515299	0.294	0.195	1	Actrt2	ENSMUSG00000051276	4
ENSMUSG00000034525-Ice1	0.082422	-0.3572	0.088	0.169	1	Ice1	ENSMUSG00000034525	13
ENSMUSG00000033701-Acbd6	0.0824641	0.0136219	0.235	0.364	1	Acbd6	ENSMUSG00000033701	1
ENSMUSG00000028910-Mecr	0.0827526	-0.208403	0.191	0.308	1	Mecr	ENSMUSG00000028910	4
ENSMUSG00000057000-Nxf3	0.0828686	0.207469	0.132	0.068	1	Nxf3	ENSMUSG00000057000	20
ENSMUSG00000028524-Sgip1	0.0828884	0.518722	0.221	0.143	1	Sgip1	ENSMUSG00000028524	4
ENSMUSG00000025977-Boll	0.0829342	-0.168885	0.5	0.659	1	Boll	ENSMUSG00000025977	1
ENSMUSG00000025221-Kcnip2	0.082998	0.492458	0.103	0.049	1	Kcnip2	ENSMUSG00000025221	19
ENSMUSG00000030788-Rnf141	0.083117	-0.368518	0.088	0.169	1	Rnf141	ENSMUSG00000030788	7
ENSMUSG00000026199-Ankzf1	0.083171	-0.279449	0.103	0.195	1	Ankzf1	ENSMUSG00000026199	1
ENSMUSG00000090558-Gm17202	0.0832133	-0.318052	0.044	0.114	1	Gm17202	ENSMUSG00000090558	5
ENSMUSG00000037965-Zc3h7a	0.0832756	-0.450696	0.338	0.435	1	Zc3h7a	ENSMUSG00000037965	16
ENSMUSG00000036112-Metap2	0.0832903	0.322621	0.382	0.279	1	Metap2	ENSMUSG00000036112	10
ENSMUSG00000026024-Als2	0.0832925	-0.282199	0.147	0.25	1	Als2	ENSMUSG00000026024	1
ENSMUSG00000005198-Polr2a	0.0833047	-0.19852	0.382	0.552	1	Polr2a	ENSMUSG00000005198	11
ENSMUSG00000024056-Ndc80	0.0833386	-0.368135	0.103	0.188	1	Ndc80	ENSMUSG00000024056	17
ENSMUSG00000028851-Nudc	0.0834024	0.328373	0.265	0.169	1	Nudc	ENSMUSG00000028851	4
ENSMUSG00000020694-Tlk2	0.0834164	-0.13672	0.294	0.422	1	Tlk2	ENSMUSG00000020694	11
ENSMUSG00000057614-Gnai1	0.0835375	0.284863	0.103	0.049	1	Gnai1	ENSMUSG00000057614	5
ENSMUSG00000087104-Tmem132cos	0.0835626	0.410549	0.147	0.081	1	Tmem132cos	ENSMUSG00000087104	5
ENSMUSG00000019978-Epb41l2	0.0835908	-0.178407	0.294	0.419	1	Epb41l2	ENSMUSG00000019978	10
ENSMUSG00000022329-Stk3	0.0836183	-0.255703	0.412	0.536	1	Stk3	ENSMUSG00000022329	15
ENSMUSG00000032311-Nrg4	0.083915	-0.279931	0.059	0.14	1	Nrg4	ENSMUSG00000032311	9
ENSMUSG00000066382-Iqcf5	0.0840253	0.402573	0.132	0.071	1	Iqcf5	ENSMUSG00000066382	9
ENSMUSG00000116376-Tmem249	0.0840457	0.403316	0.162	0.094	1	Tmem249	ENSMUSG00000116376	15
ENSMUSG00000053644-Aldh7a1	0.0840814	0.465832	0.162	0.091	1	Aldh7a1	ENSMUSG00000053644	18
ENSMUSG00000028683-Eif2b3	0.084216	-0.467804	0.191	0.282	1	Eif2b3	ENSMUSG00000028683	4
ENSMUSG00000019888-Mgat4c	0.0844256	0.605773	0.191	0.12	1	Mgat4c	ENSMUSG00000019888	10
ENSMUSG00000000339-Rtca	0.0844823	0.317245	0.118	0.058	1	Rtca	ENSMUSG00000000339	3
ENSMUSG00000003380-Rabac1	0.0845148	0.315793	0.279	0.182	1	Rabac1	ENSMUSG00000003380	7
ENSMUSG00000030264-Thumpd3	0.0846461	-0.340323	0.059	0.133	1	Thumpd3	ENSMUSG00000030264	6
ENSMUSG00000034998-Foxn2	0.0847667	-0.439056	0.103	0.192	1	Foxn2	ENSMUSG00000034998	17
ENSMUSG00000007880-Arid1a	0.0847872	0.325447	0.265	0.175	1	Arid1a	ENSMUSG00000007880	4
ENSMUSG00000057181-5730455P16Rik	0.0848037	-0.341002	0.074	0.153	1	5730455P16Rik	ENSMUSG00000057181	11
ENSMUSG00000106767-Gm42727	0.0848117	-0.402319	0.059	0.127	1	Gm42727	ENSMUSG00000106767	5
ENSMUSG00000021917-Spcs1	0.0850788	0.399455	0.235	0.156	1	Spcs1	ENSMUSG00000021917	14
ENSMUSG00000024817-Uhrf2	0.0851537	-0.369015	0.235	0.325	1	Uhrf2	ENSMUSG00000024817	19
ENSMUSG00000027203-Dut	0.0851733	0.26778	0.103	0.049	1	Dut	ENSMUSG00000027203	2
ENSMUSG00000071654-Uqcc3	0.0851733	0.295227	0.103	0.049	1	Uqcc3	ENSMUSG00000071654	19
ENSMUSG00000036572-Upf3b	0.0853343	-0.321003	0.162	0.253	1	Upf3b	ENSMUSG00000036572	20
ENSMUSG00000030286-Emc3	0.0854088	-0.272519	0.088	0.175	1	Emc3	ENSMUSG00000030286	6
ENSMUSG00000037172-Dennd11	0.085497	0.283813	0.118	0.058	1	Dennd11	ENSMUSG00000037172	6
ENSMUSG00000085891-Gm14634	0.085528	-0.14827	0.103	0.205	1	Gm14634	ENSMUSG00000085891	20
ENSMUSG00000017485-Top2b	0.0856061	-0.415281	0.265	0.357	1	Top2b	ENSMUSG00000017485	14
ENSMUSG00000028149-Rap1gds1	0.085761	-0.276759	0.088	0.175	1	Rap1gds1	ENSMUSG00000028149	3
ENSMUSG00000047921-Trappc9	0.0859287	0.324392	0.265	0.175	1	Trappc9	ENSMUSG00000047921	15
ENSMUSG00000019338-Zfp687	0.0859447	-0.323939	0.088	0.169	1	Zfp687	ENSMUSG00000019338	3
ENSMUSG00000024085-Man2a1	0.0859565	0.325453	0.176	0.104	1	Man2a1	ENSMUSG00000024085	17
ENSMUSG00000030096-Slc6a6	0.0860081	0.403811	0.118	0.058	1	Slc6a6	ENSMUSG00000030096	6
ENSMUSG00000003316-Glg1	0.0860841	-0.207059	0.338	0.481	1	Glg1	ENSMUSG00000003316	8
ENSMUSG00000031601-Cnot7	0.086088	-0.135987	0.147	0.256	1	Cnot7	ENSMUSG00000031601	8
ENSMUSG00000046367-Mgat4e	0.0862782	0.652229	0.103	0.049	1	Mgat4e	ENSMUSG00000046367	1
ENSMUSG00000034731-Dgkh	0.0866412	0.173209	0.191	0.11	1	Dgkh	ENSMUSG00000034731	14
ENSMUSG00000030869-Ndufab1	0.0868241	-0.347023	0.088	0.175	1	Ndufab1	ENSMUSG00000030869	7
ENSMUSG00000027601-Mtfr1	0.086832	0.537167	0.265	0.179	1	Mtfr1	ENSMUSG00000027601	3
ENSMUSG00000080021-Gm5915	0.0870382	-0.405246	0.147	0.237	1	Gm5915	ENSMUSG00000080021	8
ENSMUSG00000052056-Zfp217	0.0870545	-0.275424	0.074	0.153	1	Zfp217	ENSMUSG00000052056	2
ENSMUSG00000034621-Gpatch8	0.0870573	-0.1859	0.456	0.604	1	Gpatch8	ENSMUSG00000034621	11
ENSMUSG00000028573-Fggy	0.0873946	0.341719	0.103	0.049	1	Fggy	ENSMUSG00000028573	4
ENSMUSG00000024008-Cpne5	0.0873946	0.277285	0.103	0.049	1	Cpne5	ENSMUSG00000024008	17
ENSMUSG00000101695-1700094J05Rik	0.0874937	0.151781	0.162	0.088	1	1700094J05Rik	ENSMUSG00000101695	10
ENSMUSG00000073102-Drc1	0.0875683	0.440787	0.147	0.081	1	Drc1	ENSMUSG00000073102	5
ENSMUSG00000020954-Strn3	0.0876769	-0.220222	0.515	0.623	1	Strn3	ENSMUSG00000020954	12
ENSMUSG00000046994-Mars2	0.0879929	-0.359224	0.059	0.13	1	Mars2	ENSMUSG00000046994	1
ENSMUSG00000118396-4930517N10Rik	0.088077	0.239695	0.118	0.058	1	4930517N10Rik	ENSMUSG00000118396
ENSMUSG00000030652-Coq7	0.0881165	0.165924	0.132	0.068	1	Coq7	ENSMUSG00000030652	7
ENSMUSG00000034931-Dhx8	0.0884328	-0.349251	0.147	0.253	1	Dhx8	ENSMUSG00000034931	11
ENSMUSG00000035673-Sbno2	0.0884621	-0.318809	0.059	0.133	1	Sbno2	ENSMUSG00000035673	10
ENSMUSG00000020633-Dcdc2c	0.0885226	0.363401	0.103	0.049	1	Dcdc2c	ENSMUSG00000020633	12
ENSMUSG00000039046-Usp6nl	0.0886428	0.361312	0.235	0.146	1	Usp6nl	ENSMUSG00000039046	2
ENSMUSG00000059474-Mbtd1	0.0888354	-0.167672	0.456	0.62	1	Mbtd1	ENSMUSG00000059474	11
ENSMUSG00000019505-Ubb	0.0888548	0.597453	0.544	0.494	1	Ubb	ENSMUSG00000019505	11
ENSMUSG00000035621-Midn	0.089091	0.214332	0.103	0.049	1	Midn	ENSMUSG00000035621	10
ENSMUSG00000029101-Rgs12	0.0891042	-0.22157	0.162	0.266	1	Rgs12	ENSMUSG00000029101	5
ENSMUSG00000041130-Zfp598	0.0892225	-0.35106	0.044	0.11	1	Zfp598	ENSMUSG00000041130	17
ENSMUSG00000022186-Oxct1	0.0892549	0.135981	0.162	0.088	1	Oxct1	ENSMUSG00000022186	15
ENSMUSG00000056458-Mok	0.0895232	-0.278205	0.176	0.282	1	Mok	ENSMUSG00000056458	12
ENSMUSG00000039233-Tbce	0.089588	-0.344346	0.088	0.169	1	Tbce	ENSMUSG00000039233	13
ENSMUSG00000111375-Btbd8	0.089603	-0.21706	0.147	0.244	1	Btbd8	ENSMUSG00000111375	5
ENSMUSG00000029202-Pds5a	0.0896246	-0.206127	0.265	0.403	1	Pds5a	ENSMUSG00000029202	5
ENSMUSG00000031029-Eif3f	0.0896549	0.210535	0.118	0.058	1	Eif3f	ENSMUSG00000031029	7
ENSMUSG00000044320-1700001O22Rik	0.0896638	0.342298	0.265	0.179	1	1700001O22Rik	ENSMUSG00000044320	2
ENSMUSG00000031620-Iqcm	0.0896916	0.596108	0.176	0.11	1	Iqcm	ENSMUSG00000031620	8
ENSMUSG00000026991-Pkp4	0.0897133	-0.326501	0.176	0.279	1	Pkp4	ENSMUSG00000026991	2
ENSMUSG00000022052-Ppp2r2a	0.0897133	-0.306608	0.176	0.279	1	Ppp2r2a	ENSMUSG00000022052	14
ENSMUSG00000075706-Gpx4	0.0897404	-0.22094	0.382	0.519	1	Gpx4	ENSMUSG00000075706	10
ENSMUSG00000068917-Clk2	0.089927	-0.265754	0.103	0.192	1	Clk2	ENSMUSG00000068917	3
ENSMUSG00000020091-Eif4ebp2	0.090068	0.329158	0.176	0.104	1	Eif4ebp2	ENSMUSG00000020091	10
ENSMUSG00000031467-Agpat5	0.0902221	0.36526	0.206	0.127	1	Agpat5	ENSMUSG00000031467	8
ENSMUSG00000026255-Efhd1	0.0902366	0.202102	0.103	0.049	1	Efhd1	ENSMUSG00000026255	1
ENSMUSG00000051864-Tbc1d22a	0.09033	-0.12894	0.221	0.328	1	Tbc1d22a	ENSMUSG00000051864	15
ENSMUSG00000005510-Ndufs3	0.0903922	-0.315771	0.074	0.149	1	Ndufs3	ENSMUSG00000005510	2
ENSMUSG00000097649-Gm10561	0.0904038	-0.286244	0.088	0.172	1	Gm10561	ENSMUSG00000097649	1
ENSMUSG00000049939-Lrrc4	0.0904339	-0.334385	0.412	0.552	1	Lrrc4	ENSMUSG00000049939	6
ENSMUSG00000029752-Asns	0.0905408	0.395486	0.118	0.062	1	Asns	ENSMUSG00000029752	6
ENSMUSG00000035851-Ythdc1	0.0905521	0.325502	0.279	0.188	1	Ythdc1	ENSMUSG00000035851	5
ENSMUSG00000009555-Cdk9	0.0907195	0.20011	0.118	0.058	1	Cdk9	ENSMUSG00000009555	2
ENSMUSG00000096405-4930474N05Rik	0.0907195	0.374215	0.147	0.084	1	4930474N05Rik	ENSMUSG00000096405	14
ENSMUSG00000048787-Dcun1d3	0.0908506	-0.365784	0.279	0.386	1	Dcun1d3	ENSMUSG00000048787	7
ENSMUSG00000059834-Sclt1	0.0908603	-0.2914	0.691	0.769	1	Sclt1	ENSMUSG00000059834	3
ENSMUSG00000031644-Nek1	0.0911112	-0.113828	0.353	0.49	1	Nek1	ENSMUSG00000031644	8
ENSMUSG00000023151-Lrrc69	0.0912555	0.342478	0.118	0.058	1	Lrrc69	ENSMUSG00000023151	4
ENSMUSG00000027706-Sec62	0.0914019	-0.231265	0.353	0.503	1	Sec62	ENSMUSG00000027706	3
ENSMUSG00000020817-Rabep1	0.0914065	-0.166752	0.368	0.464	1	Rabep1	ENSMUSG00000020817	11
ENSMUSG00000020893-Per1	0.0914351	0.234919	0.162	0.091	1	Per1	ENSMUSG00000020893	11
ENSMUSG00000044813-Shb	0.0916449	0.400165	0.147	0.084	1	Shb	ENSMUSG00000044813	4
ENSMUSG00000024592-C330018D20Rik	0.0916552	-0.275584	0.103	0.188	1	C330018D20Rik	ENSMUSG00000024592	18
ENSMUSG00000034006-Slc66a2	0.0917325	0.181814	0.147	0.078	1	Slc66a2	ENSMUSG00000034006	18
ENSMUSG00000025626-Phf6	0.0922077	-0.098952	0.162	0.266	1	Phf6	ENSMUSG00000025626	20
ENSMUSG00000026134-Prim2	0.0923234	-0.37177	0.412	0.558	1	Prim2	ENSMUSG00000026134	1
ENSMUSG00000013083-2200002J24Rik	0.0926067	0.168999	0.118	0.058	1	2200002J24Rik	ENSMUSG00000013083	7
ENSMUSG00000078653-Cntd1	0.0926343	0.418607	0.309	0.221	1	Cntd1	ENSMUSG00000078653	11
ENSMUSG00000035623-Rsf1	0.0927498	-0.167911	0.324	0.438	1	Rsf1	ENSMUSG00000035623	7
ENSMUSG00000022710-Usp7	0.0927884	0.381757	0.441	0.334	1	Usp7	ENSMUSG00000022710	16
ENSMUSG00000060288-Ppih	0.0928398	0.373608	0.176	0.107	1	Ppih	ENSMUSG00000060288	4
ENSMUSG00000023935-Spats1	0.0928845	-0.295456	0.088	0.166	1	Spats1	ENSMUSG00000023935	17
ENSMUSG00000062202-Btbd9	0.0930118	-0.189604	0.471	0.607	1	Btbd9	ENSMUSG00000062202	17
ENSMUSG00000031781-Ciapin1	0.0930901	0.362218	0.265	0.179	1	Ciapin1	ENSMUSG00000031781	8
ENSMUSG00000051343-Rab11fip5	0.0931525	0.210183	0.103	0.049	1	Rab11fip5	ENSMUSG00000051343	6
ENSMUSG00000032580-Rbm5	0.0931638	-0.326162	0.353	0.435	1	Rbm5	ENSMUSG00000032580	9
ENSMUSG00000031554-Adam5	0.0932385	0.248751	0.162	0.091	1	Adam5	ENSMUSG00000031554	8
ENSMUSG00000069910-Spdl1	0.0934383	-0.190933	0.059	0.136	1	Spdl1	ENSMUSG00000069910	11
ENSMUSG00000030491-Tdrd12	0.0934534	-0.20935	0.353	0.461	1	Tdrd12	ENSMUSG00000030491	7
ENSMUSG00000120441-ENSMUSG00000120441	0.0935181	0.428503	0.147	0.084	1	ENSMUSG00000120441	ENSMUSG00000120441
ENSMUSG00000020020-Usp44	0.0936258	0.225299	0.176	0.101	1	Usp44	ENSMUSG00000020020	10
ENSMUSG00000032553-Srprb	0.0936262	0.338439	0.147	0.081	1	Srprb	ENSMUSG00000032553	9
ENSMUSG00000042554-Zp3r	0.0936291	0.188887	0.132	0.068	1	Zp3r	ENSMUSG00000042554	1
ENSMUSG00000020883-Fbxl20	0.0937268	0.415189	0.324	0.224	1	Fbxl20	ENSMUSG00000020883	11
ENSMUSG00000054385-Ceacam2	0.0938223	-0.204803	0.235	0.367	1	Ceacam2	ENSMUSG00000054385	7
ENSMUSG00000063409-Lrrc43	0.0942284	0.453702	0.147	0.084	1	Lrrc43	ENSMUSG00000063409	5
ENSMUSG00000027002-Nckap1	0.0942314	-0.258706	0.191	0.292	1	Nckap1	ENSMUSG00000027002	2
ENSMUSG00000026301-Iqca	0.0943398	0.155742	0.103	0.049	1	Iqca	ENSMUSG00000026301	1
ENSMUSG00000020580-Rock2	0.09451	-0.163903	0.441	0.617	1	Rock2	ENSMUSG00000020580	12
ENSMUSG00000054099-Slc25a40	0.0945658	0.366723	0.206	0.133	1	Slc25a40	ENSMUSG00000054099	5
ENSMUSG00000058881-Zfp516	0.094772	0.263077	0.176	0.104	1	Zfp516	ENSMUSG00000058881	18
ENSMUSG00000027678-Ncoa3	0.0948103	-0.257725	0.132	0.237	1	Ncoa3	ENSMUSG00000027678	2
ENSMUSG00000066036-Ubr4	0.094912	-0.367633	0.206	0.302	1	Ubr4	ENSMUSG00000066036	4
ENSMUSG00000038705-Gmeb2	0.0949663	-0.341324	0.132	0.221	1	Gmeb2	ENSMUSG00000038705	2
ENSMUSG00000085102-1700010K24Rik	0.0950383	-0.198322	0.176	0.299	1	1700010K24Rik	ENSMUSG00000085102	3
ENSMUSG00000053153-Spag16	0.0951257	1.08753	0.412	0.367	1	Spag16	ENSMUSG00000053153	1
ENSMUSG00000022471-Xrcc6	0.0951576	0.38719	0.382	0.292	1	Xrcc6	ENSMUSG00000022471	15
ENSMUSG00000058230-Arhgap35	0.0952299	-0.203028	0.382	0.506	1	Arhgap35	ENSMUSG00000058230	7
ENSMUSG00000021066-Atl1	0.0956644	-0.425279	0.206	0.305	1	Atl1	ENSMUSG00000021066	12
ENSMUSG00000113644-4930448C13Rik	0.095701	0.0615599	0.132	0.068	1	4930448C13Rik	ENSMUSG00000113644	12
ENSMUSG00000074994-Qser1	0.0957762	-0.156506	0.176	0.286	1	Qser1	ENSMUSG00000074994	2
ENSMUSG00000063063-Ctnna2	0.0961969	0.736899	0.235	0.156	1	Ctnna2	ENSMUSG00000063063	6
ENSMUSG00000024758-Rtn3	0.0962038	-0.107401	0.397	0.532	1	Rtn3	ENSMUSG00000024758	19
ENSMUSG00000022257-Laptm4b	0.0962247	0.19918	0.132	0.068	1	Laptm4b	ENSMUSG00000022257	15
ENSMUSG00000092341-Malat1	0.0963048	0.352821	1	1	1	Malat1	ENSMUSG00000092341	19
ENSMUSG00000021548-Ccnh	0.0965087	-0.301063	0.147	0.24	1	Ccnh	ENSMUSG00000021548	13
ENSMUSG00000027865-Gdap2	0.0966435	-0.353688	0.044	0.11	1	Gdap2	ENSMUSG00000027865	3
ENSMUSG00000034032-Rpap1	0.0967573	0.122042	0.118	0.058	1	Rpap1	ENSMUSG00000034032	2
ENSMUSG00000059278-Naa38	0.0967791	0.485144	0.25	0.166	1	Naa38	ENSMUSG00000059278	11
ENSMUSG00000108194-1700097M23Rik	0.096795	0.396729	0.132	0.071	1	1700097M23Rik	ENSMUSG00000108194	6
ENSMUSG00000016409-Nkap	0.0968761	-0.331864	0.074	0.149	1	Nkap	ENSMUSG00000016409	20
ENSMUSG00000032178-Ilf3	0.0969249	-0.264236	0.265	0.373	1	Ilf3	ENSMUSG00000032178	9
ENSMUSG00000040151-Hs2st1	0.0970448	-0.190121	0.221	0.338	1	Hs2st1	ENSMUSG00000040151	3
ENSMUSG00000005610-Eif4g2	0.0970509	0.437406	0.397	0.321	1	Eif4g2	ENSMUSG00000005610	7
ENSMUSG00000037720-Tmem33	0.0971232	-0.305569	0.044	0.11	1	Tmem33	ENSMUSG00000037720	5
ENSMUSG00000099923-1700105P06Rik	0.0971976	-0.186564	0.103	0.192	1	1700105P06Rik	ENSMUSG00000099923	19
ENSMUSG00000024993-Dennd10	0.0972934	-0.383532	0.074	0.149	1	Dennd10	ENSMUSG00000024993	19
ENSMUSG00000022812-Gsk3b	0.0974983	-0.27176	0.324	0.419	1	Gsk3b	ENSMUSG00000022812	16
ENSMUSG00000029534-St7	0.0975324	-0.181229	0.309	0.416	1	St7	ENSMUSG00000029534	6
ENSMUSG00000115923-Gm49521	0.0975363	-0.190921	0.044	0.114	1	Gm49521	ENSMUSG00000115923	16
ENSMUSG00000029434-Vps33a	0.0975611	-0.203824	0.103	0.188	1	Vps33a	ENSMUSG00000029434	5
ENSMUSG00000025716-Myo3a	0.0976107	0.446021	0.176	0.107	1	Myo3a	ENSMUSG00000025716	2
ENSMUSG00000034263-Ints14	0.0976584	-0.259007	0.088	0.175	1	Ints14	ENSMUSG00000034263	9
ENSMUSG00000032575-Manf	0.0977926	-0.15939	0.662	0.821	1	Manf	ENSMUSG00000032575	9
ENSMUSG00000027194-Ttc17	0.097987	-0.745679	0.176	0.269	1	Ttc17	ENSMUSG00000027194	2
ENSMUSG00000029918-Mrps33	0.0980738	-0.389378	0.059	0.127	1	Mrps33	ENSMUSG00000029918	6
ENSMUSG00000022999-Lmbr1l	0.098085	0.247841	0.191	0.114	1	Lmbr1l	ENSMUSG00000022999	15
ENSMUSG00000024174-Pot1b	0.0981183	-0.497876	0.147	0.224	1	Pot1b	ENSMUSG00000024174	17
ENSMUSG00000027236-Eif3j1	0.0981832	-0.365959	0.132	0.218	1	Eif3j1	ENSMUSG00000027236	2
ENSMUSG00000060012-Kif13b	0.0984318	-0.325579	0.382	0.506	1	Kif13b	ENSMUSG00000060012	14
ENSMUSG00000061838-Suclg2	0.0987933	0.41597	0.162	0.097	1	Suclg2	ENSMUSG00000061838	6
ENSMUSG00000035666-Gtf3c4	0.0988774	0.192368	0.132	0.068	1	Gtf3c4	ENSMUSG00000035666	2
ENSMUSG00000013928-1700020L13Rik	0.0989453	-0.14841	0.059	0.133	1	1700020L13Rik	ENSMUSG00000013928	7
ENSMUSG00000026767-Mindy3	0.0991924	-0.385978	0.132	0.221	1	Mindy3	ENSMUSG00000026767	2
ENSMUSG00000037070-Rbmxl1	0.0992418	-0.182486	0.088	0.169	1	Rbmxl1	ENSMUSG00000037070	8
ENSMUSG00000063889-Crem	0.0994866	0.453072	0.441	0.367	1	Crem	ENSMUSG00000063889	18
ENSMUSG00000054693-Adam10	0.0997834	-0.291106	0.235	0.334	1	Adam10	ENSMUSG00000054693	9
ENSMUSG00000008690-Ncaph2	0.0999425	-0.188819	0.044	0.114	1	Ncaph2	ENSMUSG00000008690	15
ENSMUSG00000068117-Mei1	0.100015	0.455788	0.191	0.117	1	Mei1	ENSMUSG00000068117	15
ENSMUSG00000025808-Ccdc7a	0.100085	0.747301	0.221	0.153	1	Ccdc7a	ENSMUSG00000025808	8
ENSMUSG00000027425-Kat14	0.100126	-0.338785	0.059	0.13	1	Kat14	ENSMUSG00000027425	2
ENSMUSG00000120574-ENSMUSG00000120574	0.100126	-0.333886	0.059	0.13	1	ENSMUSG00000120574	ENSMUSG00000120574
ENSMUSG00000037791-Phf12	0.100147	-0.263363	0.279	0.396	1	Phf12	ENSMUSG00000037791	11
ENSMUSG00000055385-Rnf212	0.100216	-0.0928127	0.103	0.185	1	Rnf212	ENSMUSG00000055385	5
ENSMUSG00000033943-Mga	0.100613	-0.248538	0.5	0.594	1	Mga	ENSMUSG00000033943	2
ENSMUSG00000028691-Prdx1	0.10071	0.00777423	0.221	0.338	1	Prdx1	ENSMUSG00000028691	4
ENSMUSG00000021098-4930447C04Rik	0.100758	-0.213224	0.647	0.769	1	4930447C04Rik	ENSMUSG00000021098	12
ENSMUSG00000053774-Ubxn7	0.100835	-0.151201	0.265	0.412	1	Ubxn7	ENSMUSG00000053774	16
ENSMUSG00000092625-Gm20404	0.10085	-0.303808	0.221	0.344	1	Gm20404	ENSMUSG00000092625	6
ENSMUSG00000035785-Cmtm2b	0.10095	0.388284	0.235	0.153	1	Cmtm2b	ENSMUSG00000035785	8
ENSMUSG00000078794-Dact3	0.101032	0.438006	0.103	0.052	1	Dact3	ENSMUSG00000078794	7
ENSMUSG00000008976-Gabpa	0.101162	-0.158589	0.074	0.153	1	Gabpa	ENSMUSG00000008976	16
ENSMUSG00000026277-Stk25	0.101217	-0.357314	0.147	0.234	1	Stk25	ENSMUSG00000026277	1
ENSMUSG00000038594-Cep85l	0.101228	0.53477	0.294	0.221	1	Cep85l	ENSMUSG00000038594	10
ENSMUSG00000027115-Kif18a	0.101334	-0.354997	0.118	0.205	1	Kif18a	ENSMUSG00000027115	2
ENSMUSG00000041697-Cox6a1	0.101391	-0.0497485	0.206	0.318	1	Cox6a1	ENSMUSG00000041697	5
ENSMUSG00000040084-Bub1b	0.101572	-0.342386	0.044	0.107	1	Bub1b	ENSMUSG00000040084	2
ENSMUSG00000024360-Etf1	0.101584	0.420986	0.25	0.169	1	Etf1	ENSMUSG00000024360	18
ENSMUSG00000097583-6430590A07Rik	0.10159	-0.0167812	0.074	0.153	1	6430590A07Rik	ENSMUSG00000097583	3
ENSMUSG00000029063-Nadk	0.101685	-0.380728	0.132	0.214	1	Nadk	ENSMUSG00000029063	4
ENSMUSG00000056076-Eif3b	0.10177	0.376238	0.206	0.13	1	Eif3b	ENSMUSG00000056076	5
ENSMUSG00000036086-Zranb3	0.101832	-0.268052	0.265	0.377	1	Zranb3	ENSMUSG00000036086	1
ENSMUSG00000031634-Ufsp2	0.101963	-0.173801	0.059	0.13	1	Ufsp2	ENSMUSG00000031634	8
ENSMUSG00000036339-Tmem260	0.102081	-0.284202	0.088	0.172	1	Tmem260	ENSMUSG00000036339	14
ENSMUSG00000027635-Dsn1	0.10222	-0.293582	0.059	0.127	1	Dsn1	ENSMUSG00000027635	2
ENSMUSG00000021470-Ercc6l2	0.102264	-0.354215	0.265	0.373	1	Ercc6l2	ENSMUSG00000021470	13
ENSMUSG00000067722-BC003965	0.102273	0.281782	0.103	0.052	1	BC003965	ENSMUSG00000067722	17
ENSMUSG00000042133-Ppig	0.102336	-0.174781	0.353	0.464	1	Ppig	ENSMUSG00000042133	2
ENSMUSG00000042719-Naa25	0.102414	-0.268171	0.074	0.149	1	Naa25	ENSMUSG00000042719	5
ENSMUSG00000039737-Prkrip1	0.102427	-0.232881	0.059	0.13	1	Prkrip1	ENSMUSG00000039737	5
ENSMUSG00000022070-Bora	0.102491	-0.21202	0.118	0.211	1	Bora	ENSMUSG00000022070	14
ENSMUSG00000022533-Atp13a3	0.102497	-0.235515	0.412	0.532	1	Atp13a3	ENSMUSG00000022533	16
ENSMUSG00000006299-Aamp	0.102558	-0.124143	0.235	0.341	1	Aamp	ENSMUSG00000006299	1
ENSMUSG00000082001-Gm15607	0.102585	-0.299588	0.044	0.107	1	Gm15607	ENSMUSG00000082001	5
ENSMUSG00000105651-1700017M07Rik	0.102689	0.0408516	0.132	0.068	1	1700017M07Rik	ENSMUSG00000105651	3
ENSMUSG00000059495-Arhgef12	0.102739	-0.387747	0.294	0.37	1	Arhgef12	ENSMUSG00000059495	9
ENSMUSG00000029174-Tbc1d1	0.102761	-0.325454	0.235	0.351	1	Tbc1d1	ENSMUSG00000029174	5
ENSMUSG00000020849-Ywhae	0.102807	0.496285	0.382	0.315	1	Ywhae	ENSMUSG00000020849	11
ENSMUSG00000033228-Scaf11	0.102815	-0.239733	0.147	0.247	1	Scaf11	ENSMUSG00000033228	15
ENSMUSG00000085236-2610206C17Rik	0.102892	0.319283	0.176	0.104	1	2610206C17Rik	ENSMUSG00000085236	7
ENSMUSG00000062646-Ganc	0.10303	-0.260852	0.044	0.11	1	Ganc	ENSMUSG00000062646	2
ENSMUSG00000060679-Mrps9	0.103077	-0.289296	0.162	0.26	1	Mrps9	ENSMUSG00000060679	1
ENSMUSG00000074476-Spc24	0.10319	0.303215	0.132	0.071	1	Spc24	ENSMUSG00000074476	9
ENSMUSG00000079215-Zfp664	0.103345	0.503312	0.309	0.24	1	Zfp664	ENSMUSG00000079215	5
ENSMUSG00000038042-Ptpdc1	0.10348	-0.236506	0.176	0.289	1	Ptpdc1	ENSMUSG00000038042	13
ENSMUSG00000089647-Gm2245	0.103526	0.341203	0.103	0.052	1	Gm2245	ENSMUSG00000089647	15
ENSMUSG00000078247-Airn	0.103687	-0.13604	0.176	0.269	1	Airn	ENSMUSG00000078247	17
ENSMUSG00000039977-Deup1	0.103799	0.075787	0.132	0.068	1	Deup1	ENSMUSG00000039977	9
ENSMUSG00000027502-Rtf2	0.103827	-0.266349	0.059	0.13	1	Rtf2	ENSMUSG00000027502	2
ENSMUSG00000035941-Ibtk	0.103829	-0.40625	0.074	0.14	1	Ibtk	ENSMUSG00000035941	9
ENSMUSG00000038718-Pbx3	0.103842	-0.0224431	0.618	0.825	1	Pbx3	ENSMUSG00000038718	2
ENSMUSG00000097157-Gm26512	0.103855	0.519804	0.118	0.062	1	Gm26512	ENSMUSG00000097157	12
ENSMUSG00000027671-Actl6a	0.104317	-0.29617	0.162	0.247	1	Actl6a	ENSMUSG00000027671	3
ENSMUSG00000028322-Exosc3	0.104332	0.434119	0.206	0.13	1	Exosc3	ENSMUSG00000028322	4
ENSMUSG00000021481-Zfp346	0.104419	-0.22499	0.206	0.305	1	Zfp346	ENSMUSG00000021481	13
ENSMUSG00000021545-1700067P10Rik	0.10443	0.286683	0.176	0.107	1	1700067P10Rik	ENSMUSG00000021545	17
ENSMUSG00000042105-Inpp5f	0.104569	-0.309512	0.103	0.185	1	Inpp5f	ENSMUSG00000042105	7
ENSMUSG00000064289-Tank	0.104594	-0.37967	0.176	0.266	1	Tank	ENSMUSG00000064289	2
ENSMUSG00000018476-Kdm6b	0.104666	0.201061	0.162	0.091	1	Kdm6b	ENSMUSG00000018476	11
ENSMUSG00000026987-Baz2b	0.104809	-0.365023	0.324	0.429	1	Baz2b	ENSMUSG00000026987	2
ENSMUSG00000034544-Rsrc1	0.104871	-0.225363	0.588	0.714	1	Rsrc1	ENSMUSG00000034544	3
ENSMUSG00000017548-Suz12	0.104923	-0.257788	0.338	0.468	1	Suz12	ENSMUSG00000017548	11
ENSMUSG00000024642-Tle4	0.10497	-0.27851	0.265	0.406	1	Tle4	ENSMUSG00000024642	19
ENSMUSG00000021978-Extl3	0.105061	-0.420051	0.059	0.127	1	Extl3	ENSMUSG00000021978	14
ENSMUSG00000008373-Prpf31	0.105069	-0.25903	0.074	0.153	1	Prpf31	ENSMUSG00000008373	7
ENSMUSG00000007379-Dennd2c	0.105108	0.376182	0.103	0.052	1	Dennd2c	ENSMUSG00000007379	3
ENSMUSG00000039148-Sart1	0.105164	0.218291	0.147	0.081	1	Sart1	ENSMUSG00000039148	19
ENSMUSG00000028294-Cfap206	0.105177	0.480279	0.25	0.166	1	Cfap206	ENSMUSG00000028294	4
ENSMUSG00000099353-1700031M16Rik	0.105367	0.350848	0.176	0.107	1	1700031M16Rik	ENSMUSG00000099353	15
ENSMUSG00000027936-Crtc2	0.105395	0.189575	0.132	0.071	1	Crtc2	ENSMUSG00000027936	3
ENSMUSG00000047528-Flacc1	0.105453	0.571106	0.176	0.114	1	Flacc1	ENSMUSG00000047528	1
ENSMUSG00000015341-Golga7	0.105511	-0.282337	0.118	0.201	1	Golga7	ENSMUSG00000015341	8
ENSMUSG00000032418-Me1	0.105542	0.483784	0.25	0.175	1	Me1	ENSMUSG00000032418	9
ENSMUSG00002076413-Gm55141	0.105574	-0.0645363	0.044	0.11	1	Gm55141	ENSMUSG00002076413
ENSMUSG00000044712-Slc38a6	0.105748	-0.145449	0.162	0.247	1	Slc38a6	ENSMUSG00000044712	12
ENSMUSG00000028873-Cdca8	0.105761	-0.395113	0.162	0.24	1	Cdca8	ENSMUSG00000028873	4
ENSMUSG00000057265-Bbof1	0.105787	-0.183998	0.353	0.487	1	Bbof1	ENSMUSG00000057265	12
ENSMUSG00000021891-Mettl6	0.105846	-0.288472	0.088	0.166	1	Mettl6	ENSMUSG00000021891	14
ENSMUSG00000030259-Rassf8	0.106021	-0.298682	0.059	0.127	1	Rassf8	ENSMUSG00000030259	6
ENSMUSG00000038372-Gmds	0.106083	-0.238297	0.603	0.711	1	Gmds	ENSMUSG00000038372	13
ENSMUSG00000106375-Gm43361	0.106088	-0.247311	0.044	0.11	1	Gm43361	ENSMUSG00000106375	5
ENSMUSG00000010044-Zmynd10	0.106454	0.225592	0.147	0.084	1	Zmynd10	ENSMUSG00000010044	9
ENSMUSG00000060268-Armh1	0.106467	0.497052	0.162	0.097	1	Armh1	ENSMUSG00000060268	4
ENSMUSG00000039543-Cfap70	0.106711	0.303515	0.103	0.052	1	Cfap70	ENSMUSG00000039543	14
ENSMUSG00000029221-Slc30a9	0.106936	-0.357372	0.176	0.26	1	Slc30a9	ENSMUSG00000029221	5
ENSMUSG00000043410-Hfm1	0.106985	-0.107026	0.471	0.562	1	Hfm1	ENSMUSG00000043410	5
ENSMUSG00000029403-Cdkl2	0.107011	-0.195065	0.176	0.286	1	Cdkl2	ENSMUSG00000029403	5
ENSMUSG00000030314-Atg7	0.107175	-0.15187	0.132	0.24	1	Atg7	ENSMUSG00000030314	6
ENSMUSG00000043067-Dpy19l1	0.107252	0.358189	0.191	0.12	1	Dpy19l1	ENSMUSG00000043067	9
ENSMUSG00000078963-Hsbp1l1	0.107357	0.264704	0.103	0.052	1	Hsbp1l1	ENSMUSG00000078963	18
ENSMUSG00000025730-Rab40c	0.107575	-0.273158	0.132	0.224	1	Rab40c	ENSMUSG00000025730	17
ENSMUSG00000024304-Cdh2	0.107638	0.22711	0.132	0.071	1	Cdh2	ENSMUSG00000024304	18
ENSMUSG00000004637-Wwox	0.107848	0.630023	0.368	0.279	1	Wwox	ENSMUSG00000004637	8
ENSMUSG00000029723-Spacdr	0.107926	0.304286	0.221	0.143	1	Spacdr	ENSMUSG00000029723
ENSMUSG00000016626-Nlrp14	0.107958	0.499206	0.118	0.065	1	Nlrp14	ENSMUSG00000016626	7
ENSMUSG00000011958-Bnip2	0.10797	0.536354	0.132	0.075	1	Bnip2	ENSMUSG00000011958	9
ENSMUSG00000086732-Gm6117	0.108006	0.321724	0.103	0.052	1	Gm6117	ENSMUSG00000086732	6
ENSMUSG00000019907-Ppp1r12a	0.108156	-0.314587	0.368	0.461	1	Ppp1r12a	ENSMUSG00000019907	10
ENSMUSG00000107988-Gm44006	0.108204	0.271414	0.132	0.071	1	Gm44006	ENSMUSG00000107988	6
ENSMUSG00000037275-Gemin5	0.10825	-0.241856	0.118	0.211	1	Gemin5	ENSMUSG00000037275	11
ENSMUSG00000030921-Trim30a	0.108414	-0.289762	0.088	0.162	1	Trim30a	ENSMUSG00000030921	7
ENSMUSG00000039270-Megf9	0.108566	-0.116632	0.162	0.256	1	Megf9	ENSMUSG00000039270	4
ENSMUSG00000021589-Rhobtb3	0.108623	0.229452	0.118	0.062	1	Rhobtb3	ENSMUSG00000021589	13
ENSMUSG00000032435-Dync1li1	0.108625	-0.272063	0.103	0.188	1	Dync1li1	ENSMUSG00000032435	9
ENSMUSG00000085961-Gm15904	0.108659	0.286786	0.103	0.052	1	Gm15904	ENSMUSG00000085961	4
ENSMUSG00000055707-Klhl26	0.108659	0.273811	0.103	0.052	1	Klhl26	ENSMUSG00000055707	8
ENSMUSG00000028309-Rnf20	0.108713	-0.408625	0.235	0.325	1	Rnf20	ENSMUSG00000028309	4
ENSMUSG00000035278-Plekhj1	0.10896	0.359549	0.162	0.097	1	Plekhj1	ENSMUSG00000035278	10
ENSMUSG00000021537-Cetn3	0.10905	-0.249269	0.162	0.266	1	Cetn3	ENSMUSG00000021537	13
ENSMUSG00000035107-Dcbld2	0.109113	0.425304	0.191	0.123	1	Dcbld2	ENSMUSG00000035107	16
ENSMUSG00000052783-Grk4	0.109171	-0.285519	0.456	0.62	1	Grk4	ENSMUSG00000052783	5
ENSMUSG00000097820-E530011L22Rik	0.109228	-0.343875	0.206	0.299	1	E530011L22Rik	ENSMUSG00000097820	9
ENSMUSG00000026914-Psmd14	0.109333	-0.372964	0.25	0.334	1	Psmd14	ENSMUSG00000026914	2
ENSMUSG00000038784-Cnot4	0.109364	-0.197484	0.5	0.646	1	Cnot4	ENSMUSG00000038784	6
ENSMUSG00000028017-Egf	0.109432	-0.35804	0.044	0.104	1	Egf	ENSMUSG00000028017	3
ENSMUSG00000070291-Ddx43	0.109473	-0.31215	0.265	0.36	1	Ddx43	ENSMUSG00000070291	9
ENSMUSG00000039458-Mtmr12	0.109486	-0.130117	0.118	0.205	1	Mtmr12	ENSMUSG00000039458	15
ENSMUSG00000028837-Psmb2	0.109502	0.458243	0.279	0.201	1	Psmb2	ENSMUSG00000028837	4
ENSMUSG00000115403-Gm49304	0.109513	-0.364811	0.088	0.162	1	Gm49304	ENSMUSG00000115403	14
ENSMUSG00000028995-Fam126a	0.109639	-0.159048	0.221	0.318	1	Fam126a	ENSMUSG00000028995	5
ENSMUSG00000028399-Ptprd	0.109644	0.335369	0.221	0.143	1	Ptprd	ENSMUSG00000028399	4
ENSMUSG00000097145-9230114K14Rik	0.109691	-0.44475	0.088	0.159	1	9230114K14Rik	ENSMUSG00000097145	5
ENSMUSG00000032228-Tcf12	0.109721	0.0796182	0.353	0.503	1	Tcf12	ENSMUSG00000032228	9
ENSMUSG00000056211-R3hdm1	0.109737	0.0314755	0.471	0.63	1	R3hdm1	ENSMUSG00000056211	1
ENSMUSG00000000838-Fmr1	0.110175	-0.249747	0.368	0.506	1	Fmr1	ENSMUSG00000000838	20
ENSMUSG00000114175-Gm48051	0.110232	-0.33917	0.382	0.484	1	Gm48051	ENSMUSG00000114175	13
ENSMUSG00000026566-Mpzl1	0.11031	-0.398227	0.074	0.14	1	Mpzl1	ENSMUSG00000026566	1
ENSMUSG00000031865-Dctn1	0.110455	0.237839	0.118	0.062	1	Dctn1	ENSMUSG00000031865	6
ENSMUSG00000025983-Ccdc150	0.110471	-0.316922	0.147	0.24	1	Ccdc150	ENSMUSG00000025983	1
ENSMUSG00000039531-Zup1	0.110509	-0.384104	0.162	0.247	1	Zup1	ENSMUSG00000039531	10
ENSMUSG00000033658-Ddx19b	0.110511	-0.383519	0.206	0.292	1	Ddx19b	ENSMUSG00000033658	8
ENSMUSG00000009394-Syn2	0.110538	-0.501896	0.176	0.26	1	Syn2	ENSMUSG00000009394	6
ENSMUSG00000029802-Abcg2	0.110811	0.529466	0.147	0.088	1	Abcg2	ENSMUSG00000029802	6
ENSMUSG00000037801-Iqch	0.11083	-0.397238	0.206	0.305	1	Iqch	ENSMUSG00000037801	9
ENSMUSG00000092503-Gm20484	0.110978	-0.330771	0.044	0.107	1	Gm20484	ENSMUSG00000092503	5
ENSMUSG00000030306-Tmtc1	0.111002	-0.213113	0.132	0.221	1	Tmtc1	ENSMUSG00000030306	6
ENSMUSG00000039917-Rhbdd2	0.11106	-0.223944	0.059	0.13	1	Rhbdd2	ENSMUSG00000039917	5
ENSMUSG00000043003-Rasef	0.1113	0.309509	0.103	0.052	1	Rasef	ENSMUSG00000043003	4
ENSMUSG00000105426-1700021F02Rik	0.1113	0.222072	0.103	0.052	1	1700021F02Rik	ENSMUSG00000105426	5
ENSMUSG00000028771-Ptpn12	0.111336	-0.354692	0.25	0.344	1	Ptpn12	ENSMUSG00000028771	5
ENSMUSG00000039007-Cpq	0.111384	0.153818	0.206	0.123	1	Cpq	ENSMUSG00000039007	15
ENSMUSG00000038544-Inip	0.11143	-0.257295	0.059	0.127	1	Inip	ENSMUSG00000038544	4
ENSMUSG00000036902-Neto2	0.11144	-0.359373	0.412	0.513	1	Neto2	ENSMUSG00000036902	8
ENSMUSG00000029578-Wipi2	0.111507	-0.316775	0.162	0.24	1	Wipi2	ENSMUSG00000029578	5
ENSMUSG00000069729-Arid1b	0.111563	-0.460443	0.103	0.175	1	Arid1b	ENSMUSG00000069729	17
ENSMUSG00000102114-BC048559	0.111633	0.407451	0.176	0.11	1	BC048559	ENSMUSG00000102114	10
ENSMUSG00000042423-Fbrs	0.111731	-0.296207	0.132	0.218	1	Fbrs	ENSMUSG00000042423	7
ENSMUSG00000038085-Cnbd2	0.111779	0.366306	0.221	0.149	1	Cnbd2	ENSMUSG00000038085	2
ENSMUSG00000100130-Gm28379	0.112074	-0.350893	0.147	0.237	1	Gm28379	ENSMUSG00000100130	9
ENSMUSG00000031529-Tnks	0.112094	0.409118	0.397	0.315	1	Tnks	ENSMUSG00000031529	8
ENSMUSG00000046755-Kif2b	0.112122	0.383495	0.176	0.11	1	Kif2b	ENSMUSG00000046755	11
ENSMUSG00000051900-Abca16	0.112165	-0.0166968	0.294	0.419	1	Abca16	ENSMUSG00000051900	7
ENSMUSG00000025372-Baiap2	0.112182	-0.302259	0.132	0.221	1	Baiap2	ENSMUSG00000025372	11
ENSMUSG00000029130-Rnf32	0.11234	-0.393541	0.191	0.273	1	Rnf32	ENSMUSG00000029130	5
ENSMUSG00000050945-Zfp438	0.112581	-0.198095	0.25	0.354	1	Zfp438	ENSMUSG00000050945	18
ENSMUSG00000029034-Ints11	0.112639	0.236849	0.103	0.052	1	Ints11	ENSMUSG00000029034	4
ENSMUSG00000035890-Rnf126	0.112721	-0.399108	0.044	0.104	1	Rnf126	ENSMUSG00000035890	10
ENSMUSG00000020289-Nprl3	0.112722	-0.144793	0.103	0.192	1	Nprl3	ENSMUSG00000020289	11
ENSMUSG00000019796-Lrp11	0.112768	-0.358621	0.059	0.123	1	Lrp11	ENSMUSG00000019796	10
ENSMUSG00000019883-Echdc1	0.112827	-0.336163	0.191	0.282	1	Echdc1	ENSMUSG00000019883	10
ENSMUSG00000050612-Txndc2	0.112885	0.359287	0.147	0.084	1	Txndc2	ENSMUSG00000050612	17
ENSMUSG00000032902-Slc16a1	0.112936	0.424238	0.118	0.062	1	Slc16a1	ENSMUSG00000032902	3
ENSMUSG00000024222-Fkbp5	0.11298	-0.222746	0.368	0.468	1	Fkbp5	ENSMUSG00000024222	17
ENSMUSG00000009090-Ap1b1	0.113293	-0.23155	0.088	0.166	1	Ap1b1	ENSMUSG00000009090	11
ENSMUSG00000086994-Gm13402	0.113296	-0.299844	0.103	0.185	1	Gm13402	ENSMUSG00000086994	2
ENSMUSG00000111474-Gm32926	0.113356	0.300389	0.176	0.107	1	Gm32926	ENSMUSG00000111474	10
ENSMUSG00000043629-1700019D03Rik	0.113413	0.617276	0.294	0.211	1	1700019D03Rik	ENSMUSG00000043629	1
ENSMUSG00000074224-Wdr87-ps	0.113505	0.567181	0.147	0.088	1	ps	ENSMUSG00000074224
ENSMUSG00000020894-Vamp2	0.113563	0.238326	0.118	0.062	1	Vamp2	ENSMUSG00000020894	11
ENSMUSG00000026131-Dst	0.11367	0.390977	0.132	0.075	1	Dst	ENSMUSG00000026131	1
ENSMUSG00000100580-4933436I20Rik	0.113991	0.334578	0.103	0.052	1	4933436I20Rik	ENSMUSG00000100580	1
ENSMUSG00000057335-Cep170	0.114303	-0.377501	0.206	0.299	1	Cep170	ENSMUSG00000057335	1
ENSMUSG00000059669-Taf1b	0.114476	-0.182184	0.221	0.325	1	Taf1b	ENSMUSG00000059669	12
ENSMUSG00000034640-Tiparp	0.114629	0.359367	0.235	0.153	1	Tiparp	ENSMUSG00000034640	3
ENSMUSG00000118665-Lin54	0.114676	-0.312423	0.088	0.159	1	Lin54	ENSMUSG00000118665	5
ENSMUSG00000006589-Aprt	0.114681	-0.280494	0.088	0.162	1	Aprt	ENSMUSG00000006589	8
ENSMUSG00000001552-Jup	0.114826	0.170321	0.118	0.062	1	Jup	ENSMUSG00000001552	11
ENSMUSG00000042594-Sh2b3	0.114829	-0.378427	0.059	0.123	1	Sh2b3	ENSMUSG00000042594	5
ENSMUSG00000047940-Stpg2	0.114917	0.0904226	0.324	0.438	1	Stpg2	ENSMUSG00000047940	3
ENSMUSG00000025925-Terf1	0.11498	-0.293588	0.191	0.292	1	Terf1	ENSMUSG00000025925	1
ENSMUSG00000029577-Ube3b	0.114984	-0.242194	0.059	0.127	1	Ube3b	ENSMUSG00000029577	5
ENSMUSG00000020961-Ston2	0.115221	-0.293934	0.074	0.146	1	Ston2	ENSMUSG00000020961	12
ENSMUSG00000086275-1700121C08Rik	0.115356	0.202748	0.103	0.052	1	1700121C08Rik	ENSMUSG00000086275	4
ENSMUSG00000050821-Fam131a	0.115356	0.248128	0.103	0.052	1	Fam131a	ENSMUSG00000050821	16
ENSMUSG00000025652-Tmem89	0.11562	-0.171801	0.118	0.205	1	Tmem89	ENSMUSG00000025652	9
ENSMUSG00000086324-Gm15564	0.115677	-0.339958	0.176	0.263	1	Gm15564	ENSMUSG00000086324	16
ENSMUSG00000024878-Cbwd1	0.115735	-0.190472	0.412	0.503	1	Cbwd1	ENSMUSG00000024878	19
ENSMUSG00000025353-Ormdl2	0.115791	-0.310134	0.176	0.256	1	Ormdl2	ENSMUSG00000025353	10
ENSMUSG00000031458-Coprs	0.115897	0.326406	0.118	0.065	1	Coprs	ENSMUSG00000031458	8
ENSMUSG00000032086-Bace1	0.11594	-0.149808	0.088	0.169	1	Bace1	ENSMUSG00000032086	9
ENSMUSG00000025731-Mettl26	0.116016	0.342266	0.132	0.075	1	Mettl26	ENSMUSG00000025731	17
ENSMUSG00000054874-Pcnx3	0.116016	-0.253415	0.059	0.127	1	Pcnx3	ENSMUSG00000054874	19
ENSMUSG00000036196-Slc26a8	0.11603	0.231141	0.191	0.295	1	Slc26a8	ENSMUSG00000036196	17
ENSMUSG00000022750-Klhl22	0.116189	-0.274838	0.074	0.146	1	Klhl22	ENSMUSG00000022750	16
ENSMUSG00000046111-Cep295	0.116261	-0.165838	0.456	0.601	1	Cep295	ENSMUSG00000046111	9
ENSMUSG00000086212-Mkln1os	0.116493	-0.219851	0.044	0.107	1	Mkln1os	ENSMUSG00000086212	6
ENSMUSG00000055491-Pprc1	0.116502	-0.375936	0.088	0.156	1	Pprc1	ENSMUSG00000055491	19
ENSMUSG00000114073-Gm30302	0.11671	0.19274	0.162	0.094	1	Gm30302	ENSMUSG00000114073	13
ENSMUSG00000035284-Vps13c	0.116828	-0.327194	0.191	0.279	1	Vps13c	ENSMUSG00000035284	9
ENSMUSG00000027933-Ints3	0.117012	0.307847	0.279	0.192	1	Ints3	ENSMUSG00000027933	3
ENSMUSG00000031256-Cstf2	0.117099	0.471454	0.176	0.11	1	Cstf2	ENSMUSG00000031256	20
ENSMUSG00000002413-Braf	0.117136	-0.167687	0.382	0.555	1	Braf	ENSMUSG00000002413	6
ENSMUSG00000090112-Shprh	0.117234	-0.135595	0.147	0.24	1	Shprh	ENSMUSG00000090112	10
ENSMUSG00000024507-Hsd17b4	0.117248	0.308188	0.162	0.097	1	Hsd17b4	ENSMUSG00000024507	18
ENSMUSG00000049295-Zfp219	0.117309	0.482193	0.132	0.078	1	Zfp219	ENSMUSG00000049295	14
ENSMUSG00000055835-Zfp1	0.117315	-0.323948	0.147	0.231	1	Zfp1	ENSMUSG00000055835	8
ENSMUSG00000103649-Gm37768	0.11733	-0.388064	0.132	0.214	1	Gm37768	ENSMUSG00000103649	1
ENSMUSG00000024392-Bag6	0.117333	0.490573	0.235	0.169	1	Bag6	ENSMUSG00000024392	17
ENSMUSG00000041556-Fbxo2	0.117339	0.329587	0.147	0.084	1	Fbxo2	ENSMUSG00000041556	4
ENSMUSG00000020545-Lrrc72	0.117339	0.266356	0.147	0.084	1	Lrrc72	ENSMUSG00000020545	12
ENSMUSG00000040785-Ttc3	0.117341	-0.382259	0.368	0.468	1	Ttc3	ENSMUSG00000040785	16
ENSMUSG00000024276-Zfp397	0.117382	-0.275803	0.162	0.253	1	Zfp397	ENSMUSG00000024276	18
ENSMUSG00000038122-Tbc1d32	0.117382	-0.0578371	0.147	0.256	1	Tbc1d32	ENSMUSG00000038122	10
ENSMUSG00000035614-Togaram1	0.117616	-0.286427	0.221	0.318	1	Togaram1	ENSMUSG00000035614	12
ENSMUSG00000030747-Dgat2	0.117743	0.560928	0.221	0.149	1	Dgat2	ENSMUSG00000030747	7
ENSMUSG00000024059-Clip4	0.117799	0.471157	0.132	0.075	1	Clip4	ENSMUSG00000024059	17
ENSMUSG00000014859-E2f4	0.117905	0.240373	0.147	0.084	1	E2f4	ENSMUSG00000014859	8
ENSMUSG00000024474-Ik	0.117955	-0.297218	0.176	0.263	1	Ik	ENSMUSG00000024474	18
ENSMUSG00000121209-ENSMUSG00000121209	0.117992	-0.344519	0.132	0.208	1	ENSMUSG00000121209	ENSMUSG00000121209
ENSMUSG00000031651-Triml1	0.118124	0.355545	0.103	0.052	1	Triml1	ENSMUSG00000031651	8
ENSMUSG00000090758-Gm17178	0.118165	-0.41215	0.103	0.172	1	Gm17178	ENSMUSG00000090758	11
ENSMUSG00000001415-Smg5	0.118647	0.0930141	0.235	0.146	1	Smg5	ENSMUSG00000001415	3
ENSMUSG00000046192-Iqub	0.118824	0.221451	0.103	0.052	1	Iqub	ENSMUSG00000046192	6
ENSMUSG00000029248-Thegl	0.118856	0.370195	0.162	0.097	1	Thegl	ENSMUSG00000029248	5
ENSMUSG00000020741-Cluh	0.119022	-0.362982	0.074	0.136	1	Cluh	ENSMUSG00000020741	11
ENSMUSG00000031826-Usp10	0.119065	-0.344927	0.044	0.101	1	Usp10	ENSMUSG00000031826	8
ENSMUSG00000010435-Spaca7	0.119129	0.507397	0.191	0.12	1	Spaca7	ENSMUSG00000010435	8
ENSMUSG00000018567-Gabarap	0.119224	0.327872	0.294	0.208	1	Gabarap	ENSMUSG00000018567	11
ENSMUSG00000001143-Lman2l	0.119249	0.382606	0.235	0.166	1	Lman2l	ENSMUSG00000001143	1
ENSMUSG00000036768-Kif15	0.119284	-0.0964748	0.309	0.438	1	Kif15	ENSMUSG00000036768	9
ENSMUSG00000031004-Mki67	0.119333	-0.406832	0.279	0.373	1	Mki67	ENSMUSG00000031004	7
ENSMUSG00000021595-Nsun2	0.119429	-0.798058	0.132	0.201	1	Nsun2	ENSMUSG00000021595	13
ENSMUSG00000021840-Mapk1ip1l	0.119499	-0.338517	0.118	0.195	1	Mapk1ip1l	ENSMUSG00000021840	14
ENSMUSG00000029141-Slc4a1ap	0.119612	-0.371888	0.074	0.14	1	Slc4a1ap	ENSMUSG00000029141	5
ENSMUSG00000095710-Gm8871	0.119614	0.392385	0.147	0.088	1	Gm8871	ENSMUSG00000095710	5
ENSMUSG00000032998-Foxj3	0.119699	-0.270519	0.235	0.341	1	Foxj3	ENSMUSG00000032998	4
ENSMUSG00000098973-Mir6236	0.119819	0.967168	0.574	0.584	1	Mir6236	ENSMUSG00000098973	9
ENSMUSG00000079109-Pms2	0.119858	-0.153032	0.118	0.205	1	Pms2	ENSMUSG00000079109	5
ENSMUSG00000109536-9330162G02Rik	0.119883	-0.137459	0.456	0.601	1	9330162G02Rik	ENSMUSG00000109536	7
ENSMUSG00000117792-4930588A03Rik	0.119905	-0.305116	0.044	0.107	1	4930588A03Rik	ENSMUSG00000117792	18
ENSMUSG00000025428-Atp5a1	0.119995	0.620494	0.25	0.179	1	Atp5a1	ENSMUSG00000025428	18
ENSMUSG00000037126-Psd	0.120182	-0.150385	0.044	0.11	1	Psd	ENSMUSG00000037126	19
ENSMUSG00000027487-Cdk5rap1	0.120211	-0.225464	0.103	0.188	1	Cdk5rap1	ENSMUSG00000027487	2
ENSMUSG00000028988-Ctnnbip1	0.120215	-0.230042	0.059	0.127	1	Ctnnbip1	ENSMUSG00000028988	4
ENSMUSG00000041881-Ndufa7	0.120229	-0.110781	0.147	0.24	1	Ndufa7	ENSMUSG00000041881	17
ENSMUSG00000061111-Mcrip1	0.120314	0.248908	0.206	0.13	1	Mcrip1	ENSMUSG00000061111	11
ENSMUSG00000030231-Plekha5	0.120359	-0.0689539	0.441	0.581	1	Plekha5	ENSMUSG00000030231	6
ENSMUSG00000051256-Jagn1	0.120481	0.299994	0.162	0.097	1	Jagn1	ENSMUSG00000051256	6
ENSMUSG00000024350-Dnajc18	0.120559	-0.210774	0.088	0.169	1	Dnajc18	ENSMUSG00000024350	18
ENSMUSG00000041057-Wdr43	0.120657	-0.37676	0.176	0.263	1	Wdr43	ENSMUSG00000041057	17
ENSMUSG00000015023-Ddx19a	0.121043	-0.10144	0.074	0.149	1	Ddx19a	ENSMUSG00000015023	8
ENSMUSG00000053914-Kdm4d	0.121198	-0.266457	0.191	0.295	1	Kdm4d	ENSMUSG00000053914	9
ENSMUSG00000072770-Acrbp	0.121254	-0.27572	0.118	0.195	1	Acrbp	ENSMUSG00000072770	6
ENSMUSG00000085321-4930412F09Rik	0.121272	0.147382	0.132	0.071	1	4930412F09Rik	ENSMUSG00000085321	6
ENSMUSG00000019578-Ubxn6	0.121306	0.434106	0.279	0.195	1	Ubxn6	ENSMUSG00000019578	17
ENSMUSG00000037017-Zscan21	0.121393	-0.395824	0.103	0.175	1	Zscan21	ENSMUSG00000037017	5
ENSMUSG00000035382-Pcsk7	0.121608	-0.179837	0.265	0.367	1	Pcsk7	ENSMUSG00000035382	9
ENSMUSG00000026974-Zmynd19	0.121639	-0.219383	0.044	0.107	1	Zmynd19	ENSMUSG00000026974	2
ENSMUSG00000047793-Sned1	0.121685	-0.324874	0.118	0.198	1	Sned1	ENSMUSG00000047793	1
ENSMUSG00000044526-Znrf4	0.121745	-0.292089	0.382	0.497	1	Znrf4	ENSMUSG00000044526	17
ENSMUSG00000036990-Otud4	0.12185	-0.24314	0.176	0.273	1	Otud4	ENSMUSG00000036990	8
ENSMUSG00000062604-Srpk2	0.122076	-0.28155	0.471	0.584	1	Srpk2	ENSMUSG00000062604	5
ENSMUSG00000033444-Specc1l	0.122112	-0.279144	0.294	0.396	1	Specc1l	ENSMUSG00000033444	10
ENSMUSG00000071014-Ndufb6	0.122168	-0.174788	0.074	0.143	1	Ndufb6	ENSMUSG00000071014	4
ENSMUSG00000034354-Mtmr3	0.122392	-0.281865	0.382	0.494	1	Mtmr3	ENSMUSG00000034354	11
ENSMUSG00000047044-D030056L22Rik	0.122514	0.235576	0.147	0.084	1	D030056L22Rik	ENSMUSG00000047044	19
ENSMUSG00000030714-Sgf29	0.122746	0.354964	0.25	0.172	1	Sgf29	ENSMUSG00000030714	7
ENSMUSG00000074569-Gcnt7	0.122749	-0.317853	0.103	0.179	1	Gcnt7	ENSMUSG00000074569	2
ENSMUSG00000005410-Mcm5	0.122967	0.362476	0.118	0.065	1	Mcm5	ENSMUSG00000005410	8
ENSMUSG00000038970-Lmtk2	0.123072	0.244556	0.353	0.247	1	Lmtk2	ENSMUSG00000038970	5
ENSMUSG00000087176-D230022J07Rik	0.123394	-0.223376	0.044	0.107	1	D230022J07Rik	ENSMUSG00000087176	2
ENSMUSG00000047648-Fbxo30	0.123469	-0.266403	0.118	0.192	1	Fbxo30	ENSMUSG00000047648	10
ENSMUSG00000021893-Capn7	0.123659	-0.441711	0.176	0.253	1	Capn7	ENSMUSG00000021893	14
ENSMUSG00000042360-4930433N12Rik	0.123703	-0.328809	0.074	0.143	1	4930433N12Rik	ENSMUSG00000042360	9
ENSMUSG00000097577-6230400D17Rik	0.123833	-0.354803	0.044	0.101	1	6230400D17Rik	ENSMUSG00000097577	14
ENSMUSG00000064326-Siva1	0.123901	0.384986	0.132	0.075	1	Siva1	ENSMUSG00000064326	12
ENSMUSG00000027016-Zfp385b	0.123904	0.384054	0.191	0.127	1	Zfp385b	ENSMUSG00000027016	2
ENSMUSG00000050244-Heatr1	0.12392	-0.359717	0.118	0.192	1	Heatr1	ENSMUSG00000050244	13
ENSMUSG00000041135-Ripk2	0.123987	-0.144493	0.059	0.127	1	Ripk2	ENSMUSG00000041135	4
ENSMUSG00000045822-Zswim3	0.124019	-0.118055	0.088	0.166	1	Zswim3	ENSMUSG00000045822	2
ENSMUSG00000032387-Rbpms2	0.124159	-0.279511	0.074	0.146	1	Rbpms2	ENSMUSG00000032387	9
ENSMUSG00000015961-Adss	0.124434	-0.240207	0.206	0.299	1	Adss	ENSMUSG00000015961	1
ENSMUSG00000037514-Pank2	0.124519	-0.304751	0.162	0.253	1	Pank2	ENSMUSG00000037514	2
ENSMUSG00000002190-Clgn	0.124685	0.59412	0.338	0.26	1	Clgn	ENSMUSG00000002190	8
ENSMUSG00000053754-Chd8	0.124814	-0.144021	0.397	0.497	1	Chd8	ENSMUSG00000053754	14
ENSMUSG00000034303-Ccdc15	0.12489	-0.135148	0.221	0.325	1	Ccdc15	ENSMUSG00000034303	9
ENSMUSG00000061080-Lsamp	0.124897	-0.248029	0.221	0.312	1	Lsamp	ENSMUSG00000061080	16
ENSMUSG00000026082-Rev1	0.125104	0.287683	0.441	0.347	1	Rev1	ENSMUSG00000026082	1
ENSMUSG00000074582-Arfgef2	0.125105	-0.280259	0.206	0.295	1	Arfgef2	ENSMUSG00000074582	2
ENSMUSG00000026125-Prss39	0.125272	0.110446	0.103	0.052	1	Prss39	ENSMUSG00000026125	1
ENSMUSG00000030451-Herc2	0.125401	0.394499	0.559	0.5	1	Herc2	ENSMUSG00000030451	7
ENSMUSG00000022085-Pebp4	0.125558	0.936372	0.265	0.205	1	Pebp4	ENSMUSG00000022085	14
ENSMUSG00000024241-Sos1	0.125585	-0.235777	0.206	0.308	1	Sos1	ENSMUSG00000024241	17
ENSMUSG00000038369-Ncoa6	0.12593	-0.404886	0.25	0.325	1	Ncoa6	ENSMUSG00000038369	2
ENSMUSG00000022637-Cblb	0.126023	-0.374505	0.059	0.12	1	Cblb	ENSMUSG00000022637	16
ENSMUSG00000022035-Ccdc25	0.126147	0.444731	0.25	0.169	1	Ccdc25	ENSMUSG00000022035	14
ENSMUSG00000021661-Ankra2	0.126215	-0.212024	0.088	0.156	1	Ankra2	ENSMUSG00000021661	13
ENSMUSG00000038246-Fam50b	0.126217	0.216233	0.191	0.12	1	Fam50b	ENSMUSG00000038246	13
ENSMUSG00000031532-Saraf	0.126401	0.467732	0.279	0.211	1	Saraf	ENSMUSG00000031532	8
ENSMUSG00000053411-Cbx7	0.12641	0.214483	0.132	0.075	1	Cbx7	ENSMUSG00000053411	15
ENSMUSG00000062234-Gak	0.126416	0.350915	0.162	0.101	1	Gak	ENSMUSG00000062234	5
ENSMUSG00000030042-Pole4	0.126441	-0.208382	0.118	0.205	1	Pole4	ENSMUSG00000030042	6
ENSMUSG00000037236-Matr3	0.126492	0.341199	0.176	0.11	1	Matr3	ENSMUSG00000037236	18
ENSMUSG00000027207-Galk2	0.1266	-0.361175	0.118	0.198	1	Galk2	ENSMUSG00000027207	2
ENSMUSG00000044167-Foxo1	0.126696	-0.322082	0.059	0.123	1	Foxo1	ENSMUSG00000044167	3
ENSMUSG00000024969-Mark2	0.126709	-0.276478	0.279	0.37	1	Mark2	ENSMUSG00000024969	19
ENSMUSG00000068290-Ddrgk1	0.127121	0.448811	0.191	0.123	1	Ddrgk1	ENSMUSG00000068290	2
ENSMUSG00000035455-Fignl1	0.127167	-0.300335	0.088	0.159	1	Fignl1	ENSMUSG00000035455	11
ENSMUSG00000099869-1700030F04Rik	0.127209	0.434732	0.382	0.305	1	1700030F04Rik	ENSMUSG00000099869	6
ENSMUSG00000028780-Sema3c	0.127359	0.346093	0.103	0.055	1	Sema3c	ENSMUSG00000028780	5
ENSMUSG00000059891-Tsks	0.127435	0.368862	0.412	0.36	1	Tsks	ENSMUSG00000059891	7
ENSMUSG00000086451-4933431K23Rik	0.127436	0.45428	0.206	0.14	1	4933431K23Rik	ENSMUSG00000086451	8
ENSMUSG00000033902-Mapkbp1	0.127467	-0.289867	0.162	0.247	1	Mapkbp1	ENSMUSG00000033902	2
ENSMUSG00000029607-Ankrd61	0.12748	0.143599	0.103	0.052	1	Ankrd61	ENSMUSG00000029607	5
ENSMUSG00000037808-Fam76b	0.12751	0.590725	0.25	0.169	1	Fam76b	ENSMUSG00000037808	9
ENSMUSG00000020069-Hnrnph3	0.127644	0.23976	0.529	0.455	1	Hnrnph3	ENSMUSG00000020069	10
ENSMUSG00000028264-Spaca1	0.127664	0.436954	0.279	0.211	1	Spaca1	ENSMUSG00000028264	4
ENSMUSG00000116840-Gm21691	0.127818	-0.0873022	0.103	0.182	1	Gm21691	ENSMUSG00000116840	16
ENSMUSG00000066877-Nck2	0.127865	0.182944	0.147	0.084	1	Nck2	ENSMUSG00000066877	1
ENSMUSG00000002763-Pex6	0.128087	0.34482	0.103	0.055	1	Pex6	ENSMUSG00000002763	17
ENSMUSG00000026383-Epb41l5	0.128126	-0.301446	0.309	0.425	1	Epb41l5	ENSMUSG00000026383	1
ENSMUSG00000063820-Arl9	0.128223	0.133491	0.103	0.052	1	Arl9	ENSMUSG00000063820	5
ENSMUSG00000087402-Gm11867	0.128447	-0.343024	0.074	0.14	1	Gm11867	ENSMUSG00000087402	4
ENSMUSG00000030757-Zkscan2	0.128447	-0.29676	0.074	0.14	1	Zkscan2	ENSMUSG00000030757	7
ENSMUSG00000026187-Xrcc5	0.128494	-0.346486	0.118	0.188	1	Xrcc5	ENSMUSG00000026187	1
ENSMUSG00000037486-Asxl2	0.128525	-0.369018	0.397	0.464	1	Asxl2	ENSMUSG00000037486	12
ENSMUSG00000073682-Gm10563	0.128645	-0.483588	0.191	0.26	1	Gm10563	ENSMUSG00000073682	4
ENSMUSG00000039987-Phtf2	0.128786	-0.305335	0.279	0.377	1	Phtf2	ENSMUSG00000039987	5
ENSMUSG00000037072-Selenof	0.128803	-0.175446	0.118	0.201	1	Selenof	ENSMUSG00000037072	3
ENSMUSG00000032177-Pde4a	0.128818	0.347883	0.103	0.055	1	Pde4a	ENSMUSG00000032177	9
ENSMUSG00000029389-Ddx55	0.128868	0.271601	0.162	0.097	1	Ddx55	ENSMUSG00000029389	5
ENSMUSG00000027206-Cops2	0.128923	-0.272249	0.088	0.166	1	Cops2	ENSMUSG00000027206	2
ENSMUSG00000113902-Ndufb1	0.129127	-0.40545	0.279	0.357	1	Ndufb1	ENSMUSG00000113902	12
ENSMUSG00000030967-Zranb1	0.129349	-0.0263713	0.382	0.523	1	Zranb1	ENSMUSG00000030967	7
ENSMUSG00000063052-Lrrc40	0.129443	-0.320288	0.059	0.12	1	Lrrc40	ENSMUSG00000063052	3
ENSMUSG00000031295-Phka2	0.129499	-0.150199	0.162	0.26	1	Phka2	ENSMUSG00000031295	20
ENSMUSG00000032615-Nt5m	0.129522	-0.23915	0.059	0.123	1	Nt5m	ENSMUSG00000032615	11
ENSMUSG00000021500-Ddx46	0.12966	-0.168192	0.25	0.357	1	Ddx46	ENSMUSG00000021500	13
ENSMUSG00000062028-Irgc1	0.129666	-0.181128	0.382	0.513	1	Irgc1	ENSMUSG00000062028	7
ENSMUSG00000022523-Fgf12	0.129682	0.358321	0.118	0.065	1	Fgf12	ENSMUSG00000022523	16
ENSMUSG00000017720-Trp53tg5	0.129769	0.426255	0.118	0.068	1	Trp53tg5	ENSMUSG00000017720	2
ENSMUSG00000115943-Gm49455	0.129922	-0.266374	0.235	0.334	1	Gm49455	ENSMUSG00000115943	16
ENSMUSG00000039656-Rxrb	0.129995	-0.154841	0.044	0.107	1	Rxrb	ENSMUSG00000039656	17
ENSMUSG00000058587-Tmod3	0.130248	0.337015	0.191	0.123	1	Tmod3	ENSMUSG00000058587	9
ENSMUSG00000086659-Gm14146	0.130248	0.341218	0.191	0.123	1	Gm14146	ENSMUSG00000086659	2
ENSMUSG00000035620-Ric8b	0.130289	-0.214012	0.132	0.227	1	Ric8b	ENSMUSG00000035620	10
ENSMUSG00000037689-Tmem247	0.130333	-0.330841	0.118	0.195	1	Tmem247	ENSMUSG00000037689	17
ENSMUSG00000090151-Gm16043	0.130354	-0.30151	0.044	0.104	1	Gm16043	ENSMUSG00000090151	6
ENSMUSG00000086748-Gm13261	0.130473	0.123111	0.103	0.052	1	Gm13261	ENSMUSG00000086748	2
ENSMUSG00000001891-Ugp2	0.130509	-0.447684	0.147	0.224	1	Ugp2	ENSMUSG00000001891	11
ENSMUSG00000028249-Sdcbp	0.130752	0.142921	0.162	0.094	1	Sdcbp	ENSMUSG00000028249	4
ENSMUSG00000038930-Rccd1	0.130773	-0.507367	0.118	0.182	1	Rccd1	ENSMUSG00000038930	7
ENSMUSG00000033904-Ccp110	0.130826	0.481512	0.235	0.159	1	Ccp110	ENSMUSG00000033904	7
ENSMUSG00000020514-Mrpl22	0.130916	0.222413	0.147	0.084	1	Mrpl22	ENSMUSG00000020514	11
ENSMUSG00000025871-4833439L19Rik	0.130977	-0.25742	0.044	0.104	1	4833439L19Rik	ENSMUSG00000025871	13
ENSMUSG00000031954-Cfdp1	0.131042	-0.0701906	0.309	0.403	1	Cfdp1	ENSMUSG00000031954	8
ENSMUSG00000031839-Hsbp1	0.13121	0.473337	0.353	0.279	1	Hsbp1	ENSMUSG00000031839	8
ENSMUSG00000008813-Tppp2	0.131216	0.278334	0.206	0.133	1	Tppp2	ENSMUSG00000008813	14
ENSMUSG00000095493-A630023A22Rik	0.131261	-0.323263	0.044	0.101	1	A630023A22Rik	ENSMUSG00000095493	14
ENSMUSG00000020462-Cfap36	0.131316	-0.196428	0.368	0.503	1	Cfap36	ENSMUSG00000020462	11
ENSMUSG00000039630-Hnrnpu	0.131483	0.460099	0.397	0.36	1	Hnrnpu	ENSMUSG00000039630	1
ENSMUSG00000008892-Vdac3	0.131837	0.562965	0.265	0.185	1	Vdac3	ENSMUSG00000008892	8
ENSMUSG00000023018-Smarcd1	0.131896	-0.304672	0.044	0.101	1	Smarcd1	ENSMUSG00000023018	15
ENSMUSG00000087526-Gm15738	0.131994	-0.128561	0.353	0.432	1	Gm15738	ENSMUSG00000087526	16
ENSMUSG00000001642-Akr1b3	0.132138	0.422536	0.191	0.127	1	Akr1b3	ENSMUSG00000001642	6
ENSMUSG00000020524-Gria1	0.132258	0.0645623	0.118	0.062	1	Gria1	ENSMUSG00000020524	11
ENSMUSG00000027422-Rrbp1	0.132312	-0.18134	0.382	0.503	1	Rrbp1	ENSMUSG00000027422	2
ENSMUSG00000051329-Nup160	0.132373	-0.386343	0.25	0.325	1	Nup160	ENSMUSG00000051329	2
ENSMUSG00000099758-Gm10830	0.132521	0.377918	0.103	0.055	1	Gm10830	ENSMUSG00000099758	15
ENSMUSG00000029480-Dhx37	0.132532	-0.272308	0.044	0.101	1	Dhx37	ENSMUSG00000029480	5
ENSMUSG00000039929-Urb1	0.132577	0.0128457	0.147	0.237	1	Urb1	ENSMUSG00000039929	16
ENSMUSG00000021143-Pacs2	0.13276	-0.154208	0.088	0.159	1	Pacs2	ENSMUSG00000021143	12
ENSMUSG00000028047-Thbs3	0.132934	-0.336951	0.059	0.12	1	Thbs3	ENSMUSG00000028047	3
ENSMUSG00000029086-Prom1	0.133272	0.427561	0.103	0.055	1	Prom1	ENSMUSG00000029086	5
ENSMUSG00000052962-Mrpl35	0.133272	0.309664	0.103	0.055	1	Mrpl35	ENSMUSG00000052962	6
ENSMUSG00000021622-Ckmt2	0.133272	0.345057	0.103	0.055	1	Ckmt2	ENSMUSG00000021622	13
ENSMUSG00000021374-Nup153	0.133382	-0.237376	0.221	0.312	1	Nup153	ENSMUSG00000021374	13
ENSMUSG00000039683-Sdk1	0.133431	-0.155184	0.618	0.766	1	Sdk1	ENSMUSG00000039683	5
ENSMUSG00000070568-Slc6a21	0.133513	0.515463	0.132	0.075	1	Slc6a21	ENSMUSG00000070568	7
ENSMUSG00000022529-Zfp263	0.133513	0.251263	0.132	0.075	1	Zfp263	ENSMUSG00000022529	16
ENSMUSG00000025047-Pdcd11	0.133996	-0.276989	0.235	0.325	1	Pdcd11	ENSMUSG00000025047	19
ENSMUSG00000029446-Psph	0.134026	0.27321	0.103	0.055	1	Psph	ENSMUSG00000029446	5
ENSMUSG00000054510-Gm14461	0.134179	0.402925	0.147	0.091	1	Gm14461	ENSMUSG00000054510	2
ENSMUSG00000033054-Npat	0.1342	-0.285151	0.206	0.289	1	Npat	ENSMUSG00000033054	9
ENSMUSG00000061887-Ssbp3	0.13425	0.393007	0.221	0.153	1	Ssbp3	ENSMUSG00000061887	4
ENSMUSG00000035726-Supt16	0.134282	-0.225557	0.235	0.351	1	Supt16	ENSMUSG00000035726	14
ENSMUSG00000063694-Cycs	0.134395	0.131522	0.118	0.062	1	Cycs	ENSMUSG00000063694	6
ENSMUSG00000052395-Rft1	0.134457	-0.282648	0.044	0.101	1	Rft1	ENSMUSG00000052395	14
ENSMUSG00000040174-Alkbh3	0.134648	-0.293548	0.118	0.192	1	Alkbh3	ENSMUSG00000040174	2
ENSMUSG00000028826-Maco1	0.134712	-0.0855896	0.279	0.429	1	Maco1	ENSMUSG00000028826	4
ENSMUSG00000020456-Ogdh	0.134713	-0.120812	0.265	0.364	1	Ogdh	ENSMUSG00000020456	11
ENSMUSG00000013465-Nelfb	0.134731	-0.161072	0.059	0.123	1	Nelfb	ENSMUSG00000013465	2
ENSMUSG00000034893-Cog3	0.134772	-0.324541	0.132	0.205	1	Cog3	ENSMUSG00000034893	14
ENSMUSG00000086540-Scml1	0.134872	-0.218297	0.074	0.143	1	Scml1	ENSMUSG00000086540	20
ENSMUSG00000024294-Mib1	0.134906	-0.443957	0.338	0.412	1	Mib1	ENSMUSG00000024294	18
ENSMUSG00000026553-Copa	0.135268	-0.249444	0.191	0.282	1	Copa	ENSMUSG00000026553	1
ENSMUSG00000021176-Efcab11	0.135282	-0.403869	0.279	0.36	1	Efcab11	ENSMUSG00000021176	12
ENSMUSG00000020124-Usp15	0.135308	-0.318808	0.426	0.532	1	Usp15	ENSMUSG00000020124	10
ENSMUSG00000006289-Osgep	0.135502	0.264553	0.132	0.075	1	Osgep	ENSMUSG00000006289	14
ENSMUSG00000004535-Tax1bp1	0.135589	-0.198625	0.294	0.406	1	Tax1bp1	ENSMUSG00000004535	6
ENSMUSG00000070280-Slc22a14	0.135893	0.23816	0.176	0.11	1	Slc22a14	ENSMUSG00000070280	9
ENSMUSG00000033885-Pxk	0.135898	0.243773	0.162	0.097	1	Pxk	ENSMUSG00000033885	14
ENSMUSG00000031762-Mt2	0.136074	0.277935	0.529	0.474	1	Mt2	ENSMUSG00000031762	8
ENSMUSG00000050017-Pitpnb	0.136081	-0.19024	0.103	0.182	1	Pitpnb	ENSMUSG00000050017	5
ENSMUSG00000030922-Lyrm1	0.136234	0.319832	0.147	0.25	1	Lyrm1	ENSMUSG00000030922	7
ENSMUSG00000038212-Mfsd14b	0.136403	-0.327446	0.044	0.101	1	Mfsd14b	ENSMUSG00000038212	13
ENSMUSG00000021756-Il6st	0.136419	-0.379339	0.059	0.117	1	Il6st	ENSMUSG00000021756	13
ENSMUSG00000032252-Glce	0.136449	0.451454	0.265	0.182	1	Glce	ENSMUSG00000032252	9
ENSMUSG00000021090-Lrrc9	0.136462	0.325005	0.176	0.11	1	Lrrc9	ENSMUSG00000021090	12
ENSMUSG00000014075-Dynlt2b	0.136877	0.290406	0.324	0.24	1	Dynlt2b	ENSMUSG00000014075	16
ENSMUSG00000032030-Cul5	0.137004	-0.298548	0.279	0.373	1	Cul5	ENSMUSG00000032030	9
ENSMUSG00000022889-Mrpl39	0.137026	-0.333998	0.059	0.117	1	Mrpl39	ENSMUSG00000022889	16
ENSMUSG00000116786-4930570E03Rik	0.137074	0.352413	0.103	0.055	1	4930570E03Rik	ENSMUSG00000116786	16
ENSMUSG00000033849-B3galt2	0.137331	0.220826	0.279	0.198	1	B3galt2	ENSMUSG00000033849	1
ENSMUSG00000022679-Mpv17l	0.137367	-0.139905	0.103	0.192	1	Mpv17l	ENSMUSG00000022679	16
ENSMUSG00000030760-Acer3	0.137402	-0.200391	0.368	0.5	1	Acer3	ENSMUSG00000030760	7
ENSMUSG00000040003-Magi2	0.137486	0.806858	0.368	0.315	1	Magi2	ENSMUSG00000040003	5
ENSMUSG00000030060-Hmces	0.137499	-0.349269	0.103	0.172	1	Hmces	ENSMUSG00000030060	6
ENSMUSG00000055725-Paqr3	0.137501	0.392021	0.191	0.123	1	Paqr3	ENSMUSG00000055725	5
ENSMUSG00000015697-Setdb1	0.137619	-0.287475	0.382	0.49	1	Setdb1	ENSMUSG00000015697	3
ENSMUSG00000074141-Il4i1	0.137636	-0.361728	0.059	0.117	1	Il4i1	ENSMUSG00000074141	7
ENSMUSG00000028013-Ppa2	0.137701	0.194701	0.162	0.097	1	Ppa2	ENSMUSG00000028013	3
ENSMUSG00000049969-Plekhf2	0.137712	-0.232772	0.044	0.101	1	Plekhf2	ENSMUSG00000049969	4
ENSMUSG00000041491-Cep78	0.138011	-0.320062	0.103	0.172	1	Cep78	ENSMUSG00000041491	19
ENSMUSG00000003421-Nosip	0.138113	0.278846	0.118	0.065	1	Nosip	ENSMUSG00000003421	7
ENSMUSG00000052363-Zdhhc19	0.138113	0.226096	0.118	0.065	1	Zdhhc19	ENSMUSG00000052363	16
ENSMUSG00000116284-Gm3787	0.13847	-0.711774	0.074	0.133	1	Gm3787	ENSMUSG00000116284	15
ENSMUSG00000036678-Aaas	0.138542	-0.284938	0.088	0.159	1	Aaas	ENSMUSG00000036678	15
ENSMUSG00000052557-Gan	0.138542	-0.370625	0.088	0.159	1	Gan	ENSMUSG00000052557	8
ENSMUSG00000028976-Slc2a5	0.138618	0.30005	0.103	0.055	1	Slc2a5	ENSMUSG00000028976	4
ENSMUSG00000006676-Usp19	0.138806	-0.257626	0.221	0.302	1	Usp19	ENSMUSG00000006676	9
ENSMUSG00000007050-Lsm2	0.139042	-0.344649	0.103	0.172	1	Lsm2	ENSMUSG00000007050	17
ENSMUSG00000029017-Pmpcb	0.139077	-0.127044	0.088	0.159	1	Pmpcb	ENSMUSG00000029017	5
ENSMUSG00000025862-Stag2	0.139219	-0.446902	0.162	0.227	1	Stag2	ENSMUSG00000025862	20
ENSMUSG00000033102-Cdc14b	0.139437	0.228618	0.221	0.149	1	Cdc14b	ENSMUSG00000033102	13
ENSMUSG00000019794-Katna1	0.139792	-0.255739	0.103	0.179	1	Katna1	ENSMUSG00000019794	10
ENSMUSG00000031095-Cul4b	0.139899	-0.298421	0.162	0.256	1	Cul4b	ENSMUSG00000031095	20
ENSMUSG00000024853-Sf3b2	0.139915	-0.278581	0.147	0.221	1	Sf3b2	ENSMUSG00000024853	19
ENSMUSG00000031765-Mt1	0.140067	0.526043	0.5	0.438	1	Mt1	ENSMUSG00000031765	8
ENSMUSG00000037572-Wdhd1	0.140133	0.229088	0.147	0.088	1	Wdhd1	ENSMUSG00000037572	14
ENSMUSG00000039886-Tmem120a	0.140176	0.299323	0.103	0.055	1	Tmem120a	ENSMUSG00000039886	5
ENSMUSG00000028182-Lrriq3	0.140544	0.354407	0.191	0.123	1	Lrriq3	ENSMUSG00000028182	3
ENSMUSG00000054910-4931415C17Rik	0.140596	-0.212208	0.044	0.104	1	4931415C17Rik	ENSMUSG00000054910	8
ENSMUSG00000062651-H2al2a	0.140683	-0.354566	0.279	0.36	1	H2al2a	ENSMUSG00000062651	2
ENSMUSG00000038256-Bcl9	0.140752	-0.394327	0.103	0.166	1	Bcl9	ENSMUSG00000038256	3
ENSMUSG00000032239-Rp9	0.140972	-0.323282	0.368	0.445	1	Rp9	ENSMUSG00000032239	9
ENSMUSG00000006356-Crip2	0.141015	0.195182	0.118	0.065	1	Crip2	ENSMUSG00000006356	12
ENSMUSG00000037503-Fam168b	0.141026	-0.191804	0.074	0.143	1	Fam168b	ENSMUSG00000037503	1
ENSMUSG00000029455-Aldh2	0.141058	0.204249	0.147	0.084	1	Aldh2	ENSMUSG00000029455	5
ENSMUSG00000005698-Ctcf	0.141185	-0.304344	0.25	0.328	1	Ctcf	ENSMUSG00000005698	8
ENSMUSG00000003346-Abhd17a	0.141196	-0.194884	0.074	0.14	1	Abhd17a	ENSMUSG00000003346	10
ENSMUSG00000057554-Lgals8	0.141748	0.222019	0.118	0.065	1	Lgals8	ENSMUSG00000057554	13
ENSMUSG00000024201-Kdm4b	0.141771	-0.191431	0.074	0.14	1	Kdm4b	ENSMUSG00000024201	17
ENSMUSG00000038759-Nup205	0.141807	-0.277904	0.235	0.341	1	Nup205	ENSMUSG00000038759	6
ENSMUSG00000028433-Ubap2	0.142296	-0.247668	0.25	0.344	1	Ubap2	ENSMUSG00000028433	4
ENSMUSG00000025857-Dnaaf5	0.142484	0.206651	0.118	0.065	1	Dnaaf5	ENSMUSG00000025857	5
ENSMUSG00000029629-Phf14	0.142501	-0.157134	0.368	0.481	1	Phf14	ENSMUSG00000029629	6
ENSMUSG00000033319-Fem1c	0.142525	-0.134197	0.118	0.192	1	Fem1c	ENSMUSG00000033319	18
ENSMUSG00000029206-Nsun7	0.142847	0.302628	0.162	0.101	1	Nsun7	ENSMUSG00000029206	5
ENSMUSG00000024892-Pcx	0.14302	-0.396648	0.265	0.334	1	Pcx	ENSMUSG00000024892	19
ENSMUSG00000024978-Gpam	0.143063	-0.26944	0.074	0.136	1	Gpam	ENSMUSG00000024978	19
ENSMUSG00000029636-Wasf3	0.143103	-0.1797	0.176	0.276	1	Wasf3	ENSMUSG00000029636	5
ENSMUSG00000036257-Pnpla8	0.143182	-0.226426	0.279	0.386	1	Pnpla8	ENSMUSG00000036257	12
ENSMUSG00000024158-Hagh	0.143392	-0.358879	0.191	0.263	1	Hagh	ENSMUSG00000024158	17
ENSMUSG00000020234-4930404N11Rik	0.143398	-0.432865	0.162	0.234	1	4930404N11Rik	ENSMUSG00000020234	10
ENSMUSG00000021326-Trim27	0.143531	0.107369	0.162	0.094	1	Trim27	ENSMUSG00000021326	13
ENSMUSG00000028572-Hook1	0.143782	0.335157	0.485	0.412	1	Hook1	ENSMUSG00000028572	4
ENSMUSG00000020475-Pgam2	0.143848	0.134476	0.176	0.282	1	Pgam2	ENSMUSG00000020475	11
ENSMUSG00000025495-Ptdss2	0.143884	0.260307	0.265	0.179	1	Ptdss2	ENSMUSG00000025495	7
ENSMUSG00000001827-Folr1	0.144128	0.283143	0.103	0.055	1	Folr1	ENSMUSG00000001827	7
ENSMUSG00000039599-Fam149b	0.144245	-0.231288	0.147	0.224	1	Fam149b	ENSMUSG00000039599	14
ENSMUSG00000022111-Uchl3	0.144333	0.494791	0.338	0.263	1	Uchl3	ENSMUSG00000022111	14
ENSMUSG00000031991-Spata19	0.144389	0.43831	0.25	0.179	1	Spata19	ENSMUSG00000031991	9
ENSMUSG00000084908-C79798	0.144425	-0.381503	0.294	0.386	1	C79798	ENSMUSG00000084908	2
ENSMUSG00000038990-Cables2	0.144551	0.381629	0.118	0.068	1	Cables2	ENSMUSG00000038990	2
ENSMUSG00000116260-1700041B01Rik	0.144675	0.307821	0.147	0.088	1	1700041B01Rik	ENSMUSG00000116260	15
ENSMUSG00000045064-Zc2hc1c	0.144908	0.41525	0.147	0.091	1	Zc2hc1c	ENSMUSG00000045064	12
ENSMUSG00000029442-Wdr66	0.144929	0.215781	0.103	0.055	1	Wdr66	ENSMUSG00000029442	5
ENSMUSG00000039201-Tbc1d25	0.145052	-0.372971	0.059	0.114	1	Tbc1d25	ENSMUSG00000039201	20
ENSMUSG00000114359-Gm47816	0.145123	-0.164854	0.118	0.205	1	Gm47816	ENSMUSG00000114359	13
ENSMUSG00000014763-Fam120b	0.145286	0.315081	0.118	0.068	1	Fam120b	ENSMUSG00000014763	17
ENSMUSG00000020687-Cdc27	0.145312	-0.155826	0.132	0.211	1	Cdc27	ENSMUSG00000020687	11
ENSMUSG00000101645-Gm28635	0.145348	-0.30815	0.206	0.289	1	Gm28635	ENSMUSG00000101645	2
ENSMUSG00000040729-Cep126	0.145391	0.142466	0.441	0.591	1	Cep126	ENSMUSG00000040729	9
ENSMUSG00000038533-Cbfa2t2	0.145456	-0.278468	0.338	0.432	1	Cbfa2t2	ENSMUSG00000038533	2
ENSMUSG00000012443-Kif11	0.145463	0.34238	0.279	0.211	1	Kif11	ENSMUSG00000012443	19
ENSMUSG00000059288-Cdyl	0.145506	0.657546	0.309	0.256	1	Cdyl	ENSMUSG00000059288	13
ENSMUSG00000002319-Ipo4	0.145654	0.369344	0.118	0.068	1	Ipo4	ENSMUSG00000002319	14
ENSMUSG00000078684-5830417I10Rik	0.146015	-0.256668	0.074	0.136	1	5830417I10Rik	ENSMUSG00000078684	3
ENSMUSG00000041268-Dmxl2	0.146037	-0.305193	0.221	0.315	1	Dmxl2	ENSMUSG00000041268	9
ENSMUSG00000005362-Crbn	0.146245	-0.143148	0.103	0.175	1	Crbn	ENSMUSG00000005362	6
ENSMUSG00000056167-Cnot10	0.146327	-0.2723	0.294	0.383	1	Cnot10	ENSMUSG00000056167	9
ENSMUSG00000028901-Gmeb1	0.146559	-0.371202	0.103	0.169	1	Gmeb1	ENSMUSG00000028901	4
ENSMUSG00000061665-Cd2ap	0.1467	-0.271848	0.279	0.357	1	Cd2ap	ENSMUSG00000061665	17
ENSMUSG00000020037-Rfx4	0.146995	0.186853	0.162	0.097	1	Rfx4	ENSMUSG00000020037	10
ENSMUSG00000015112-Slc25a13	0.147351	0.198484	0.103	0.055	1	Slc25a13	ENSMUSG00000015112	6
ENSMUSG00000061130-Ppm1b	0.147574	-0.226472	0.294	0.403	1	Ppm1b	ENSMUSG00000061130	17
ENSMUSG00000022032-Scara5	0.147716	0.254846	0.118	0.065	1	Scara5	ENSMUSG00000022032	14
ENSMUSG00000005481-Ddx39a	0.14783	0.318694	0.235	0.159	1	Ddx39a	ENSMUSG00000005481	8
ENSMUSG00000029179-Zcchc4	0.147851	-0.265606	0.103	0.175	1	Zcchc4	ENSMUSG00000029179	5
ENSMUSG00000073664-Nbeal1	0.147875	-0.150269	0.426	0.555	1	Nbeal1	ENSMUSG00000073664	1
ENSMUSG00000068115-Ninl	0.148014	0.443265	0.162	0.107	1	Ninl	ENSMUSG00000068115	2
ENSMUSG00000006276-Eps15l1	0.148281	-0.336837	0.221	0.292	1	Eps15l1	ENSMUSG00000006276	8
ENSMUSG00000039110-Mycbpap	0.14829	0.259565	0.132	0.078	1	Mycbpap	ENSMUSG00000039110	11
ENSMUSG00000042800-Spata46	0.14838	0.362922	0.25	0.179	1	Spata46	ENSMUSG00000042800	1
ENSMUSG00000017376-Nlk	0.148438	-0.100202	0.559	0.701	1	Nlk	ENSMUSG00000017376	11
ENSMUSG00000065405-Mir30a	0.148537	-0.213708	0.044	0.101	1	Mir30a	ENSMUSG00000065405	1
ENSMUSG00000004455-Ppp1cc	0.148658	0.16227	0.147	0.088	1	Ppp1cc	ENSMUSG00000004455	5
ENSMUSG00000021012-Zc3h14	0.148688	-0.16581	0.25	0.331	1	Zc3h14	ENSMUSG00000021012	12
ENSMUSG00000047361-Gm973	0.148701	0.402262	0.221	0.153	1	Gm973	ENSMUSG00000047361	1
ENSMUSG00000032560-Dnajc13	0.148727	-0.0849824	0.221	0.305	1	Dnajc13	ENSMUSG00000032560	9
ENSMUSG00000020349-Ppp2ca	0.148849	-0.304848	0.088	0.153	1	Ppp2ca	ENSMUSG00000020349	11
ENSMUSG00000036980-Taf6	0.148885	-0.40247	0.132	0.205	1	Taf6	ENSMUSG00000036980	5
ENSMUSG00000037664-Cdkn1c	0.148983	0.227916	0.103	0.055	1	Cdkn1c	ENSMUSG00000037664	7
ENSMUSG00000030835-Nomo1	0.148983	0.271862	0.103	0.055	1	Nomo1	ENSMUSG00000030835	7
ENSMUSG00000027893-Ahcyl1	0.149082	-0.090919	0.265	0.38	1	Ahcyl1	ENSMUSG00000027893	3
ENSMUSG00000085488-4930557F10Rik	0.149097	0.257506	0.162	0.101	1	4930557F10Rik	ENSMUSG00000085488	13
ENSMUSG00000034158-Lrrc58	0.149097	0.273248	0.162	0.101	1	Lrrc58	ENSMUSG00000034158	16
ENSMUSG00000060261-Gtf2i	0.149185	0.241509	0.265	0.185	1	Gtf2i	ENSMUSG00000060261	5
ENSMUSG00000047261-Gap43	0.149224	-0.256781	0.088	0.156	1	Gap43	ENSMUSG00000047261	16
ENSMUSG00000049154-Fam183b	0.149238	0.176985	0.118	0.065	1	Fam183b	ENSMUSG00000049154	11
ENSMUSG00000020255-Nopchap1	0.149586	0.0259085	0.279	0.39	1	Nopchap1	ENSMUSG00000020255	10
ENSMUSG00000021273-Fdft1	0.149735	0.0711214	0.147	0.084	1	Fdft1	ENSMUSG00000021273	14
ENSMUSG00000020448-Rnf185	0.149777	-0.222578	0.103	0.179	1	Rnf185	ENSMUSG00000020448	11
ENSMUSG00000021823-Vcl	0.149794	-0.173446	0.221	0.341	1	Vcl	ENSMUSG00000021823	14
ENSMUSG00000035992-Fnip1	0.149906	-0.0724096	0.353	0.494	1	Fnip1	ENSMUSG00000035992	11
ENSMUSG00000028333-Anp32b	0.149923	0.302529	0.176	0.114	1	Anp32b	ENSMUSG00000028333	4
ENSMUSG00000112547-Gm47096	0.149935	-0.184914	0.044	0.101	1	Gm47096	ENSMUSG00000112547	12
ENSMUSG00000020273-Papolg	0.149942	-0.211188	0.191	0.282	1	Papolg	ENSMUSG00000020273	11
ENSMUSG00000028821-Syf2	0.150056	-0.112021	0.044	0.104	1	Syf2	ENSMUSG00000028821	4
ENSMUSG00000028948-Nol9	0.150197	-0.282653	0.059	0.12	1	Nol9	ENSMUSG00000028948	4
ENSMUSG00000036461-Elf1	0.150197	-0.372538	0.059	0.12	1	Elf1	ENSMUSG00000036461	14
ENSMUSG00000021366-Hivep1	0.150225	-0.287543	0.162	0.25	1	Hivep1	ENSMUSG00000021366	13
ENSMUSG00000074182-Znhit6	0.150581	-0.164979	0.103	0.182	1	Znhit6	ENSMUSG00000074182	3
ENSMUSG00000000247-Lhx2	0.150629	0.258631	0.103	0.055	1	Lhx2	ENSMUSG00000000247	2
ENSMUSG00000047417-Rexo1	0.150662	0.121707	0.265	0.175	1	Rexo1	ENSMUSG00000047417	10
ENSMUSG00000045160-Bola3	0.150685	0.278602	0.265	0.185	1	Bola3	ENSMUSG00000045160	6
ENSMUSG00000047635-Mtrfr	0.15075	-0.182109	0.044	0.104	1	Mtrfr	ENSMUSG00000047635	5
ENSMUSG00000041765-Ubac2	0.150847	-0.242545	0.206	0.289	1	Ubac2	ENSMUSG00000041765	14
ENSMUSG00000037795-N4bp2	0.150999	0.260768	0.235	0.159	1	N4bp2	ENSMUSG00000037795	5
ENSMUSG00000036555-Iqce	0.151108	0.466624	0.162	0.104	1	Iqce	ENSMUSG00000036555	5
ENSMUSG00000031016-Wee1	0.151228	-0.233861	0.074	0.14	1	Wee1	ENSMUSG00000031016	7
ENSMUSG00000005514-Por	0.151277	-0.289545	0.118	0.192	1	Por	ENSMUSG00000005514	5
ENSMUSG00000028282-Casp8ap2	0.151382	-0.463402	0.221	0.299	1	Casp8ap2	ENSMUSG00000028282	4
ENSMUSG00000091311-Spata31d1b	0.151457	0.415177	0.103	0.055	1	Spata31d1b	ENSMUSG00000091311	13
ENSMUSG00000022848-Slc49a4	0.151457	0.178323	0.103	0.055	1	Slc49a4	ENSMUSG00000022848	16
ENSMUSG00000000538-Tom1l2	0.151526	-0.361732	0.294	0.373	1	Tom1l2	ENSMUSG00000000538	11
ENSMUSG00000089729-Gm16552	0.151547	-0.286842	0.176	0.266	1	Gm16552	ENSMUSG00000089729	5
ENSMUSG00000024668-Sdhaf2	0.151611	-0.35213	0.074	0.133	1	Sdhaf2	ENSMUSG00000024668	19
ENSMUSG00000079584-Tm9sf5	0.151746	-0.188961	0.191	0.282	1	Tm9sf5	ENSMUSG00000079584	20
ENSMUSG00000020088-Sar1a	0.151921	0.344474	0.176	0.11	1	Sar1a	ENSMUSG00000020088	10
ENSMUSG00000026018-Ica1l	0.151949	-0.274276	0.162	0.234	1	Ica1l	ENSMUSG00000026018	1
ENSMUSG00000029673-Auts2	0.151985	0.53946	0.603	0.594	1	Auts2	ENSMUSG00000029673	5
ENSMUSG00000042396-Rbm7	0.152192	0.38704	0.147	0.091	1	Rbm7	ENSMUSG00000042396	9
ENSMUSG00000108754-Gm44748	0.152202	0.553939	0.221	0.156	1	Gm44748	ENSMUSG00000108754	7
ENSMUSG00000066900-Suds3	0.152209	0.299278	0.191	0.127	1	Suds3	ENSMUSG00000066900	5
ENSMUSG00000078346-H2al1n	0.152288	0.201153	0.103	0.055	1	H2al1n	ENSMUSG00000078346	20
ENSMUSG00000020899-Pfas	0.152443	-0.243377	0.074	0.14	1	Pfas	ENSMUSG00000020899	11
ENSMUSG00000077450-Rab11b	0.152483	0.296412	0.235	0.162	1	Rab11b	ENSMUSG00000077450	17
ENSMUSG00000040446-Rprd1a	0.152506	-0.13561	0.221	0.338	1	Rprd1a	ENSMUSG00000040446	18
ENSMUSG00000020520-Galnt10	0.152566	0.209316	0.132	0.078	1	Galnt10	ENSMUSG00000020520	11
ENSMUSG00000006678-Pola1	0.152608	-0.0989716	0.324	0.429	1	Pola1	ENSMUSG00000006678	20
ENSMUSG00000019179-Mdh2	0.152765	0.108529	0.191	0.117	1	Mdh2	ENSMUSG00000019179	5
ENSMUSG00000048696-Mex3d	0.153072	0.288219	0.265	0.182	1	Mex3d	ENSMUSG00000048696	10
ENSMUSG00000056579-Tug1	0.153093	-0.326436	0.088	0.149	1	Tug1	ENSMUSG00000056579	11
ENSMUSG00000062232-Rapgef2	0.153291	0.202804	0.176	0.114	1	Rapgef2	ENSMUSG00000062232	3
ENSMUSG00000038708-Golga4	0.153338	-0.264387	0.324	0.438	1	Golga4	ENSMUSG00000038708	9
ENSMUSG00000032258-Lca5	0.153559	0.276488	0.118	0.068	1	Lca5	ENSMUSG00000032258	9
ENSMUSG00000034723-Tmx4	0.153631	-0.175331	0.338	0.438	1	Tmx4	ENSMUSG00000034723	2
ENSMUSG00000097323-4930426I24Rik	0.153666	-0.226747	0.074	0.14	1	4930426I24Rik	ENSMUSG00000097323	12
ENSMUSG00000024498-Tcerg1	0.153804	-0.38933	0.221	0.289	1	Tcerg1	ENSMUSG00000024498	18
ENSMUSG00000026827-Gpd2	0.15391	0.406571	0.176	0.114	1	Gpd2	ENSMUSG00000026827	2
ENSMUSG00000035629-Rubcn	0.15391	-0.274053	0.074	0.136	1	Rubcn	ENSMUSG00000035629	16
ENSMUSG00000037148-Arhgap10	0.153962	0.246874	0.103	0.055	1	Arhgap10	ENSMUSG00000037148	8
ENSMUSG00000017146-Brca1	0.154028	0.421897	0.294	0.221	1	Brca1	ENSMUSG00000017146	11
ENSMUSG00000042851-Zc3h6	0.154078	-0.017665	0.397	0.487	1	Zc3h6	ENSMUSG00000042851	2
ENSMUSG00000014226-Cacybp	0.154079	0.39605	0.191	0.13	1	Cacybp	ENSMUSG00000014226	1
ENSMUSG00000026113-Inpp4a	0.154576	-0.370377	0.132	0.195	1	Inpp4a	ENSMUSG00000026113	1
ENSMUSG00000025658-Cnksr2	0.154627	-0.263082	0.176	0.256	1	Cnksr2	ENSMUSG00000025658	20
ENSMUSG00000044876-Zfp444	0.154739	0.280582	0.132	0.078	1	Zfp444	ENSMUSG00000044876	7
ENSMUSG00000035967-Ints6l	0.154909	0.324675	0.147	0.091	1	Ints6l	ENSMUSG00000035967	20
ENSMUSG00000040820-Hlcs	0.155153	-0.235148	0.074	0.136	1	Hlcs	ENSMUSG00000040820	16
ENSMUSG00000025909-Sntg1	0.155554	0.28855	0.162	0.101	1	Sntg1	ENSMUSG00000025909	1
ENSMUSG00000027366-Sppl2a	0.155642	-0.195148	0.132	0.211	1	Sppl2a	ENSMUSG00000027366	2
ENSMUSG00000022604-Cep97	0.15599	-0.273551	0.103	0.169	1	Cep97	ENSMUSG00000022604	16
ENSMUSG00000037683-Armc3	0.156068	0.357403	0.191	0.127	1	Armc3	ENSMUSG00000037683	2
ENSMUSG00000006262-Mob1b	0.156073	-0.215452	0.118	0.192	1	Mob1b	ENSMUSG00000006262	5
ENSMUSG00000024480-Ap3s1	0.156195	0.344479	0.265	0.192	1	Ap3s1	ENSMUSG00000024480	18
ENSMUSG00000021242-Npc2	0.156201	0.259452	0.132	0.078	1	Npc2	ENSMUSG00000021242	12
ENSMUSG00000034007-Scaper	0.156313	-0.183663	0.647	0.792	1	Scaper	ENSMUSG00000034007	9
ENSMUSG00000049755-Zfp672	0.156403	-0.251826	0.074	0.136	1	Zfp672	ENSMUSG00000049755	11
ENSMUSG00000000711-Rab5b	0.156444	0.339797	0.176	0.117	1	Rab5b	ENSMUSG00000000711	10
ENSMUSG00000042523-Dnal1	0.15676	-0.178597	0.059	0.12	1	Dnal1	ENSMUSG00000042523	12
ENSMUSG00000116589-Gm31323	0.156775	-0.317096	0.088	0.156	1	Gm31323	ENSMUSG00000116589	16
ENSMUSG00000044496-2510039O18Rik	0.156909	-0.102176	0.059	0.117	1	2510039O18Rik	ENSMUSG00000044496	4
ENSMUSG00000031976-Urb2	0.157017	-0.240032	0.147	0.227	1	Urb2	ENSMUSG00000031976	8
ENSMUSG00000030016-Zfp638	0.157063	0.0280792	0.426	0.571	1	Zfp638	ENSMUSG00000030016	6
ENSMUSG00000041915-Ammecr1l	0.157065	-0.315599	0.118	0.188	1	Ammecr1l	ENSMUSG00000041915	18
ENSMUSG00000033916-Chmp2a	0.157338	-0.26769	0.118	0.188	1	Chmp2a	ENSMUSG00000033916	7
ENSMUSG00000102679-Gm20557	0.157351	0.157604	0.103	0.055	1	Gm20557	ENSMUSG00000102679	3
ENSMUSG00000038160-Atg5	0.157368	-0.191206	0.088	0.156	1	Atg5	ENSMUSG00000038160	10
ENSMUSG00000044581-4932415D10Rik	0.157428	0.149835	0.162	0.097	1	4932415D10Rik	ENSMUSG00000044581	10
ENSMUSG00000057778-Cyb5d2	0.157642	-0.217154	0.088	0.159	1	Cyb5d2	ENSMUSG00000057778	11
ENSMUSG00000026238-Ptma	0.157731	0.517661	0.235	0.179	1	Ptma	ENSMUSG00000026238	1
ENSMUSG00000025289-Prdx4	0.158041	0.469981	0.426	0.383	1	Prdx4	ENSMUSG00000025289	20
ENSMUSG00000033335-Dnm2	0.15817	0.263398	0.412	0.315	1	Dnm2	ENSMUSG00000033335	9
ENSMUSG00000034656-Cacna1a	0.158218	0.313889	0.162	0.104	1	Cacna1a	ENSMUSG00000034656	8
ENSMUSG00000037259-Dzank1	0.15822	0.308184	0.118	0.068	1	Dzank1	ENSMUSG00000037259	2
ENSMUSG00000005161-Prdx2	0.15822	0.244289	0.118	0.068	1	Prdx2	ENSMUSG00000005161	8
ENSMUSG00000018820-Zfyve27	0.158328	-0.295716	0.103	0.172	1	Zfyve27	ENSMUSG00000018820	19
ENSMUSG00000024983-Vti1a	0.158747	-0.268303	0.485	0.568	1	Vti1a	ENSMUSG00000024983	19
ENSMUSG00000071337-Tia1	0.158844	-0.250004	0.088	0.153	1	Tia1	ENSMUSG00000071337	6
ENSMUSG00000024268-Celf4	0.158844	-0.167748	0.088	0.153	1	Celf4	ENSMUSG00000024268	18
ENSMUSG00000040270-Bach2	0.158877	0.406307	0.162	0.104	1	Bach2	ENSMUSG00000040270	4
ENSMUSG00000120580-ENSMUSG00000120580	0.15895	-0.15234	0.176	0.256	1	ENSMUSG00000120580	ENSMUSG00000120580
ENSMUSG00000019856-Fam184a	0.159007	0.35465	0.118	0.068	1	Fam184a	ENSMUSG00000019856	10
ENSMUSG00000029552-Tes	0.159066	0.151137	0.103	0.055	1	Tes	ENSMUSG00000029552	6
ENSMUSG00000042433-Dnaaf6b	0.159266	-0.202479	0.044	0.101	1	Dnaaf6b	ENSMUSG00000042433	20
ENSMUSG00000072295-C2cd6	0.159337	0.350677	0.206	0.136	1	C2cd6	ENSMUSG00000072295	1
ENSMUSG00000031060-Rbm10	0.159626	-0.231101	0.059	0.117	1	Rbm10	ENSMUSG00000031060	20
ENSMUSG00000052707-Tnrc6a	0.159626	-0.215028	0.059	0.117	1	Tnrc6a	ENSMUSG00000052707	7
ENSMUSG00000040025-Ythdf2	0.159632	-0.377157	0.103	0.166	1	Ythdf2	ENSMUSG00000040025	4
ENSMUSG00000024429-Gnl1	0.15973	-0.134824	0.103	0.179	1	Gnl1	ENSMUSG00000024429	17
ENSMUSG00000005204-Senp3	0.159763	-0.138719	0.103	0.175	1	Senp3	ENSMUSG00000005204	11
ENSMUSG00000086273-Rbm46os	0.159883	-0.296502	0.118	0.192	1	Rbm46os	ENSMUSG00000086273	3
ENSMUSG00000099391-1700003C15Rik	0.1599	0.212579	0.132	0.078	1	1700003C15Rik	ENSMUSG00000099391	5
ENSMUSG00000028211-Trp53inp1	0.160053	-0.222091	0.088	0.153	1	Trp53inp1	ENSMUSG00000028211	4
ENSMUSG00000027475-Kif3b	0.160087	-0.168239	0.147	0.221	1	Kif3b	ENSMUSG00000027475	2
ENSMUSG00000030882-Dnhd1	0.160226	0.121178	0.118	0.065	1	Dnhd1	ENSMUSG00000030882	7
ENSMUSG00000038178-Slc43a2	0.160311	-0.276225	0.059	0.117	1	Slc43a2	ENSMUSG00000038178	11
ENSMUSG00000073001-Cylc1	0.160423	-0.340726	0.059	0.114	1	Cylc1	ENSMUSG00000073001	20
ENSMUSG00000045996-Polr2k	0.160454	0.212063	0.147	0.091	1	Polr2k	ENSMUSG00000045996	15
ENSMUSG00000038803-Ost4	0.160739	-0.181364	0.044	0.101	1	Ost4	ENSMUSG00000038803	5
ENSMUSG00000042099-Kank3	0.160796	0.18208	0.103	0.055	1	Kank3	ENSMUSG00000042099	17
ENSMUSG00000038069-Cdkn2aip	0.160817	0.274384	0.206	0.136	1	Cdkn2aip	ENSMUSG00000038069	8
ENSMUSG00000021712-Trim23	0.160817	-0.135069	0.088	0.162	1	Trim23	ENSMUSG00000021712	13
ENSMUSG00000035674-Ndufa3	0.160966	0.040401	0.147	0.084	1	Ndufa3	ENSMUSG00000035674	7
ENSMUSG00000060771-Tsga10	0.161033	-0.0912173	0.485	0.623	1	Tsga10	ENSMUSG00000060771	1
ENSMUSG00000032641-Gpr19	0.161283	-0.256701	0.132	0.208	1	Gpr19	ENSMUSG00000032641	6
ENSMUSG00000051977-Prdm9	0.161391	-0.313173	0.162	0.234	1	Prdm9	ENSMUSG00000051977	17
ENSMUSG00000049008-BB014433	0.16148	0.369677	0.132	0.081	1	BB014433	ENSMUSG00000049008	8
ENSMUSG00000033577-Myo6	0.161612	0.0853137	0.191	0.12	1	Myo6	ENSMUSG00000033577	9
ENSMUSG00000022562-Oplah	0.161666	0.145699	0.103	0.055	1	Oplah	ENSMUSG00000022562	15
ENSMUSG00000031511-Arhgef7	0.161812	-0.170462	0.118	0.201	1	Arhgef7	ENSMUSG00000031511	8
ENSMUSG00000020275-Rel	0.162223	-0.135018	0.044	0.101	1	Rel	ENSMUSG00000020275	11
ENSMUSG00000039275-Foxk2	0.162401	-0.265842	0.074	0.133	1	Foxk2	ENSMUSG00000039275	11
ENSMUSG00000031007-Atp6ap2	0.16249	0.328151	0.191	0.13	1	Atp6ap2	ENSMUSG00000031007	20
ENSMUSG00000022095-Fhip2b	0.16254	0.0817468	0.103	0.055	1	Fhip2b	ENSMUSG00000022095
ENSMUSG00000067194-Eif1ax	0.162874	0.336308	0.162	0.104	1	Eif1ax	ENSMUSG00000067194	20
ENSMUSG00000058816-Ppp1r2-ps3	0.162907	0.257555	0.132	0.078	1	ps3	ENSMUSG00000058816
ENSMUSG00000020074-Ccar1	0.162934	-0.220501	0.426	0.545	1	Ccar1	ENSMUSG00000020074	10
ENSMUSG00000032281-Acsbg1	0.163217	0.356695	0.147	0.094	1	Acsbg1	ENSMUSG00000032281	9
ENSMUSG00000003283-Hck	0.163389	-0.290557	0.088	0.156	1	Hck	ENSMUSG00000003283	2
ENSMUSG00000067835-Gm14661	0.163506	0.360896	0.221	0.159	1	Gm14661	ENSMUSG00000067835	20
ENSMUSG00000085154-C130046K22Rik	0.163716	-0.104618	0.074	0.14	1	C130046K22Rik	ENSMUSG00000085154	11
ENSMUSG00000040865-Ino80d	0.163721	-0.184776	0.191	0.276	1	Ino80d	ENSMUSG00000040865	1
ENSMUSG00000071359-Tbpl1	0.163733	0.277256	0.221	0.153	1	Tbpl1	ENSMUSG00000071359	10
ENSMUSG00000060450-Rnf14	0.163747	-0.250465	0.103	0.166	1	Rnf14	ENSMUSG00000060450	18
ENSMUSG00000021816-Ppp3cb	0.163953	-0.130362	0.25	0.344	1	Ppp3cb	ENSMUSG00000021816	14
ENSMUSG00000052525-Spdya	0.163956	-0.196511	0.279	0.36	1	Spdya	ENSMUSG00000052525	17
ENSMUSG00000053293-Pom121	0.164434	-0.21135	0.191	0.263	1	Pom121	ENSMUSG00000053293	5
ENSMUSG00000021707-Dhfr	0.164613	-0.321732	0.088	0.156	1	Dhfr	ENSMUSG00000021707	13
ENSMUSG00000022551-Cyc1	0.164703	0.184905	0.147	0.088	1	Cyc1	ENSMUSG00000022551	15
ENSMUSG00000031626-Sorbs2	0.164709	-0.465241	0.059	0.11	1	Sorbs2	ENSMUSG00000031626	8
ENSMUSG00000089809-Rasgef1b	0.164709	0.315343	0.147	0.091	1	Rasgef1b	ENSMUSG00000089809	5
ENSMUSG00000031512-Tex29	0.164784	0.41725	0.162	0.107	1	Tex29	ENSMUSG00000031512	8
ENSMUSG00000022914-Brwd1	0.165	-0.256044	0.368	0.471	1	Brwd1	ENSMUSG00000022914	16
ENSMUSG00000047187-Rab2a	0.165185	-0.180876	0.368	0.503	1	Rab2a	ENSMUSG00000047187	4
ENSMUSG00000074219-Gm10644	0.165319	-0.23936	0.235	0.334	1	Gm10644	ENSMUSG00000074219	8
ENSMUSG00000120012-ENSMUSG00000120012	0.165337	0.403794	0.147	0.094	1	ENSMUSG00000120012	ENSMUSG00000120012
ENSMUSG00000041930-Fam222a	0.165412	0.308481	0.118	0.068	1	Fam222a	ENSMUSG00000041930	5
ENSMUSG00000022113-Trim52	0.165427	0.23643	0.147	0.091	1	Trim52	ENSMUSG00000022113	14
ENSMUSG00000021258-Ccnk	0.165577	-0.263151	0.088	0.153	1	Ccnk	ENSMUSG00000021258	12
ENSMUSG00000059970-Hspa2	0.1657	0.485731	0.456	0.406	1	Hspa2	ENSMUSG00000059970	12
ENSMUSG00000010277-2610507B11Rik	0.165714	-0.0799507	0.235	0.328	1	2610507B11Rik	ENSMUSG00000010277	11
ENSMUSG00000026707-Nsun6	0.16583	-0.272789	0.147	0.224	1	Nsun6	ENSMUSG00000026707	2
ENSMUSG00000022434-Fam118a	0.165869	-0.237003	0.059	0.117	1	Fam118a	ENSMUSG00000022434	15
ENSMUSG00000031333-Abcb7	0.16615	-0.273951	0.191	0.276	1	Abcb7	ENSMUSG00000031333	20
ENSMUSG00000109394-A230057D06Rik	0.166226	0.491409	0.118	0.068	1	A230057D06Rik	ENSMUSG00000109394	7
ENSMUSG00000059273-Zc3h4	0.166271	-0.306182	0.074	0.13	1	Zc3h4	ENSMUSG00000059273	7
ENSMUSG00000032110-Acrv1	0.166491	0.575403	0.235	0.175	1	Acrv1	ENSMUSG00000032110	9
ENSMUSG00000037058-Paip2	0.166536	0.389645	0.397	0.36	1	Paip2	ENSMUSG00000037058	18
ENSMUSG00000037656-Slc20a2	0.166683	-0.0851021	0.074	0.136	1	Slc20a2	ENSMUSG00000037656	8
ENSMUSG00000074357-AA386476	0.166779	-0.320717	0.088	0.146	1	AA386476	ENSMUSG00000074357	8
ENSMUSG00000037369-Kdm6a	0.166835	-0.251177	0.147	0.227	1	Kdm6a	ENSMUSG00000037369	20
ENSMUSG00000053030-Spink2	0.166837	0.346747	0.441	0.383	1	Spink2	ENSMUSG00000053030	5
ENSMUSG00000026490-Cdc42bpa	0.16685	-0.251223	0.397	0.503	1	Cdc42bpa	ENSMUSG00000026490	1
ENSMUSG00000020647-Ncoa1	0.167016	-0.153398	0.382	0.5	1	Ncoa1	ENSMUSG00000020647	12
ENSMUSG00000026927-Entr1	0.16752	0.287142	0.103	0.058	1	Entr1	ENSMUSG00000026927	2
ENSMUSG00000026867-Gapvd1	0.167597	-0.235224	0.426	0.536	1	Gapvd1	ENSMUSG00000026867	2
ENSMUSG00000040410-Fbxl4	0.167712	-0.148859	0.118	0.192	1	Fbxl4	ENSMUSG00000040410	4
ENSMUSG00000024661-Fth1	0.167765	0.549825	0.353	0.276	1	Fth1	ENSMUSG00000024661	19
ENSMUSG00000029594-Rbm19	0.167774	-0.291163	0.088	0.149	1	Rbm19	ENSMUSG00000029594	5
ENSMUSG00000096370-Gm21992	0.167927	-0.218531	0.265	0.347	1	Gm21992	ENSMUSG00000096370	19
ENSMUSG00000036315-Polr1h	0.167951	-0.34149	0.074	0.13	1	Polr1h	ENSMUSG00000036315	17
ENSMUSG00000001100-Poldip2	0.167991	-0.223617	0.059	0.117	1	Poldip2	ENSMUSG00000001100	11
ENSMUSG00000041921-Metap1d	0.168048	0.331703	0.324	0.26	1	Metap1d	ENSMUSG00000041921	2
ENSMUSG00000028651-Ppie	0.168272	0.138735	0.132	0.078	1	Ppie	ENSMUSG00000028651	4
ENSMUSG00000029428-Stx2	0.168403	0.234065	0.162	0.101	1	Stx2	ENSMUSG00000029428	5
ENSMUSG00000026356-Dars	0.168737	-0.133834	0.235	0.344	1	Dars	ENSMUSG00000026356	1
ENSMUSG00000085842-Pard3bos1	0.16885	-0.377719	0.074	0.127	1	Pard3bos1	ENSMUSG00000085842	1
ENSMUSG00000021028-Mbip	0.169119	-0.183078	0.059	0.12	1	Mbip	ENSMUSG00000021028	12
ENSMUSG00000033306-Lpp	0.169349	0.292093	0.324	0.247	1	Lpp	ENSMUSG00000033306	16
ENSMUSG00000031392-Irak1	0.169512	0.355394	0.118	0.068	1	Irak1	ENSMUSG00000031392	20
ENSMUSG00000068250-Amn1	0.169792	0.255443	0.382	0.289	1	Amn1	ENSMUSG00000068250	6
ENSMUSG00000085788-4930470G03Rik	0.169984	-0.36377	0.074	0.13	1	4930470G03Rik	ENSMUSG00000085788	13
ENSMUSG00000001127-Araf	0.169997	-0.205883	0.074	0.136	1	Araf	ENSMUSG00000001127	20
ENSMUSG00000032221-Mns1	0.170001	0.654451	0.25	0.182	1	Mns1	ENSMUSG00000032221	9
ENSMUSG00000038047-Haus6	0.170101	-0.0765105	0.147	0.224	1	Haus6	ENSMUSG00000038047	4
ENSMUSG00000015755-Tab2	0.170121	-0.242369	0.235	0.315	1	Tab2	ENSMUSG00000015755	10
ENSMUSG00000035206-Sppl2b	0.170172	0.308767	0.103	0.058	1	Sppl2b	ENSMUSG00000035206	10
ENSMUSG00000114458-Gm47551	0.170515	0.215113	0.147	0.091	1	Gm47551	ENSMUSG00000114458	13
ENSMUSG00000027606-Dnajc5b	0.170525	0.459815	0.191	0.133	1	Dnajc5b	ENSMUSG00000027606	3
ENSMUSG00000037287-Tbcel	0.170575	0.306553	0.176	0.117	1	Tbcel	ENSMUSG00000037287	9
ENSMUSG00000037343-Taf2	0.170968	0.460963	0.279	0.218	1	Taf2	ENSMUSG00000037343	15
ENSMUSG00000031303-Map3k15	0.171115	-0.445644	0.147	0.205	1	Map3k15	ENSMUSG00000031303	20
ENSMUSG00000023913-Pla2g7	0.171173	0.199772	0.118	0.068	1	Pla2g7	ENSMUSG00000023913	17
ENSMUSG00000006169-Clint1	0.171236	-0.125149	0.25	0.344	1	Clint1	ENSMUSG00000006169	11
ENSMUSG00000030704-Rab6a	0.171444	-0.272961	0.118	0.192	1	Rab6a	ENSMUSG00000030704	7
ENSMUSG00000038143-Stox2	0.171599	-0.358717	0.103	0.166	1	Stox2	ENSMUSG00000038143	8
ENSMUSG00000025532-Crcp	0.171602	-0.360467	0.074	0.127	1	Crcp	ENSMUSG00000025532	5
ENSMUSG00000024236-Svil	0.171631	-0.449624	0.176	0.234	1	Svil	ENSMUSG00000024236	18
ENSMUSG00000030774-Pak1	0.171793	-0.316995	0.294	0.357	1	Pak1	ENSMUSG00000030774	7
ENSMUSG00000033106-Slc7a6os	0.171851	0.249431	0.25	0.179	1	Slc7a6os	ENSMUSG00000033106	8
ENSMUSG00000043633-Fam221b	0.17199	0.241883	0.147	0.091	1	Fam221b	ENSMUSG00000043633	4
ENSMUSG00000022322-Shcbp1	0.17199	0.379639	0.147	0.091	1	Shcbp1	ENSMUSG00000022322	8
ENSMUSG00000074925-Ptar1	0.172167	-0.183199	0.103	0.172	1	Ptar1	ENSMUSG00000074925	19
ENSMUSG00000035954-Dock4	0.172569	-0.362854	0.132	0.201	1	Dock4	ENSMUSG00000035954	12
ENSMUSG00000013495-Tmem175	0.172572	0.177523	0.191	0.123	1	Tmem175	ENSMUSG00000013495	5
ENSMUSG00000043289-Mei4	0.172684	-0.183254	0.074	0.136	1	Mei4	ENSMUSG00000043289	9
ENSMUSG00000095789-Nupr1l	0.172739	0.619256	0.353	0.289	1	Nupr1l	ENSMUSG00000095789	5
ENSMUSG00000020898-Ctc1	0.172855	0.271832	0.103	0.058	1	Ctc1	ENSMUSG00000020898	11
ENSMUSG00000019945-Cabcoco1	0.172991	-0.396682	0.074	0.127	1	Cabcoco1	ENSMUSG00000019945	10
ENSMUSG00000022141-Nipbl	0.173003	-0.0174891	0.632	0.734	1	Nipbl	ENSMUSG00000022141	15
ENSMUSG00000027569-Mrgbp	0.173131	0.289647	0.221	0.143	1	Mrgbp	ENSMUSG00000027569	2
ENSMUSG00000033157-Abhd10	0.173244	-0.130724	0.074	0.14	1	Abhd10	ENSMUSG00000033157	16
ENSMUSG00000021039-Snw1	0.173429	-0.105198	0.147	0.231	1	Snw1	ENSMUSG00000021039	12
ENSMUSG00000032656-Marchf3	0.173454	-0.0806356	0.324	0.422	1	Marchf3	ENSMUSG00000032656	18
ENSMUSG00000074264-Amy1	0.173546	-0.0914511	0.088	0.159	1	Amy1	ENSMUSG00000074264	3
ENSMUSG00000023089-Ndufa5	0.173623	0.342888	0.294	0.218	1	Ndufa5	ENSMUSG00000023089	6
ENSMUSG00000120546-ENSMUSG00000120546	0.173756	0.322049	0.103	0.058	1	ENSMUSG00000120546	ENSMUSG00000120546
ENSMUSG00000020677-Ddx52	0.173808	-0.0900951	0.088	0.153	1	Ddx52	ENSMUSG00000020677	11
ENSMUSG00000073758-Sh3d21	0.173841	0.229561	0.25	0.172	1	Sh3d21	ENSMUSG00000073758	4
ENSMUSG00000060860-Ube2s	0.173945	-0.413793	0.132	0.195	1	Ube2s	ENSMUSG00000060860	7
ENSMUSG00000005687-Bcas2	0.174453	0.324696	0.324	0.26	1	Bcas2	ENSMUSG00000005687	3
ENSMUSG00000034623-Prss55	0.174469	0.060297	0.044	0.101	1	Prss55	ENSMUSG00000034623	14
ENSMUSG00000035376-Hacd2	0.174535	-0.149893	0.353	0.442	1	Hacd2	ENSMUSG00000035376	16
ENSMUSG00000022884-Eif4a2	0.174867	-0.282669	0.206	0.273	1	Eif4a2	ENSMUSG00000022884	16
ENSMUSG00000028099-Polr3c	0.174952	0.361361	0.118	0.071	1	Polr3c	ENSMUSG00000028099	3
ENSMUSG00000036698-Ago2	0.174978	-0.217551	0.103	0.179	1	Ago2	ENSMUSG00000036698	15
ENSMUSG00000030695-Aldoa	0.174987	0.265585	0.206	0.14	1	Aldoa	ENSMUSG00000030695	7
ENSMUSG00000020844-Nxn	0.175005	0.34227	0.206	0.143	1	Nxn	ENSMUSG00000020844	11
ENSMUSG00000035232-Pdk3	0.175101	-0.129216	0.088	0.153	1	Pdk3	ENSMUSG00000035232	20
ENSMUSG00000086220-Gm16599	0.175116	-0.203255	0.588	0.679	1	Gm16599	ENSMUSG00000086220	5
ENSMUSG00000032290-Ptpn9	0.175187	-0.0800939	0.147	0.234	1	Ptpn9	ENSMUSG00000032290	9
ENSMUSG00000052253-Zfp622	0.17538	0.241542	0.118	0.068	1	Zfp622	ENSMUSG00000052253	15
ENSMUSG00000040387-Klhl32	0.175569	0.293402	0.103	0.058	1	Klhl32	ENSMUSG00000040387	4
ENSMUSG00000120049-ENSMUSG00000120049	0.175849	0.121605	0.147	0.088	1	ENSMUSG00000120049	ENSMUSG00000120049
ENSMUSG00000059475-Zfp426	0.175944	-0.217591	0.059	0.117	1	Zfp426	ENSMUSG00000059475	9
ENSMUSG00000068923-Syt11	0.176145	-0.294097	0.118	0.188	1	Syt11	ENSMUSG00000068923	3
ENSMUSG00000002767-Mrpl2	0.176207	0.288714	0.118	0.071	1	Mrpl2	ENSMUSG00000002767	17
ENSMUSG00000091514-Gm17484	0.176213	0.3727	0.132	0.084	1	Gm17484	ENSMUSG00000091514	8
ENSMUSG00000046173-Pabpc6	0.17623	0.310438	0.118	0.068	1	Pabpc6	ENSMUSG00000046173	17
ENSMUSG00000041323-Ak7	0.176248	0.524282	0.147	0.094	1	Ak7	ENSMUSG00000041323	12
ENSMUSG00000022711-Pmm2	0.176517	-0.252268	0.074	0.133	1	Pmm2	ENSMUSG00000022711	16
ENSMUSG00000000916-Nsun5	0.176517	-0.194982	0.074	0.133	1	Nsun5	ENSMUSG00000000916	5
ENSMUSG00000007659-Bcl2l1	0.17668	-0.305874	0.191	0.266	1	Bcl2l1	ENSMUSG00000007659	2
ENSMUSG00000038375-Trp53inp2	0.176681	0.548479	0.147	0.097	1	Trp53inp2	ENSMUSG00000038375	2
ENSMUSG00000054737-Zfp182	0.176681	-0.215577	0.059	0.117	1	Zfp182	ENSMUSG00000054737	20
ENSMUSG00000049940-Pgrmc2	0.176737	0.431762	0.191	0.136	1	Pgrmc2	ENSMUSG00000049940	3
ENSMUSG00000073633-Fbxo36	0.17681	-0.011087	0.162	0.247	1	Fbxo36	ENSMUSG00000073633	1
ENSMUSG00000020472-Zkscan17	0.176938	0.30659	0.103	0.058	1	Zkscan17	ENSMUSG00000020472	11
ENSMUSG00000046311-Zfp62	0.177054	-0.139389	0.088	0.153	1	Zfp62	ENSMUSG00000046311	11
ENSMUSG00000024206-Rfx2	0.177223	0.307211	0.221	0.156	1	Rfx2	ENSMUSG00000024206	17
ENSMUSG00000037958-Nsrp1	0.177321	-0.26811	0.221	0.302	1	Nsrp1	ENSMUSG00000037958	11
ENSMUSG00000060904-Arl1	0.177635	0.42208	0.132	0.081	1	Arl1	ENSMUSG00000060904	10
ENSMUSG00000057069-Ero1b	0.177644	-0.192265	0.162	0.231	1	Ero1b	ENSMUSG00000057069	13
ENSMUSG00000061313-Ddhd2	0.17775	0.42848	0.353	0.286	1	Ddhd2	ENSMUSG00000061313	8
ENSMUSG00000004698-Hdac9	0.178128	-0.520174	0.132	0.192	1	Hdac9	ENSMUSG00000004698	12
ENSMUSG00000039720-Got1l1	0.178316	0.290861	0.103	0.058	1	Got1l1	ENSMUSG00000039720	8
ENSMUSG00000042225-Ammecr1	0.178323	-0.192952	0.103	0.172	1	Ammecr1	ENSMUSG00000042225	20
ENSMUSG00000059005-Hnrnpa3	0.178499	0.236491	0.338	0.253	1	Hnrnpa3	ENSMUSG00000059005	2
ENSMUSG00000030269-Mtmr14	0.178514	-0.295008	0.088	0.146	1	Mtmr14	ENSMUSG00000030269	6
ENSMUSG00000020720-Psmd12	0.178528	-0.32738	0.147	0.214	1	Psmd12	ENSMUSG00000020720	11
ENSMUSG00000093482-Gm20619	0.178676	0.387839	0.176	0.117	1	Gm20619	ENSMUSG00000093482	6
ENSMUSG00000012429-Mplkip	0.179198	0.313008	0.191	0.133	1	Mplkip	ENSMUSG00000012429	13
ENSMUSG00000026594-Ralgps2	0.179221	0.312566	0.324	0.247	1	Ralgps2	ENSMUSG00000026594	1
ENSMUSG00000057894-Zfp329	0.179247	-0.231294	0.059	0.114	1	Zfp329	ENSMUSG00000057894	7
ENSMUSG00000021967-Mrpl57	0.179307	-0.208199	0.074	0.133	1	Mrpl57	ENSMUSG00000021967	14
ENSMUSG00000086805-4932443L11Rik	0.179312	-0.0559574	0.221	0.302	1	4932443L11Rik	ENSMUSG00000086805	8
ENSMUSG00000062867-Impdh2	0.179343	0.403743	0.162	0.107	1	Impdh2	ENSMUSG00000062867	9
ENSMUSG00000034820-Cpsf7	0.179463	-0.185979	0.147	0.231	1	Cpsf7	ENSMUSG00000034820	19
ENSMUSG00000045103-Dmd	0.179619	0.283025	0.265	0.192	1	Dmd	ENSMUSG00000045103	20
ENSMUSG00000030313-Dennd5b	0.180002	0.396133	0.147	0.094	1	Dennd5b	ENSMUSG00000030313	6
ENSMUSG00000027465-Tbc1d20	0.180126	-0.272244	0.162	0.231	1	Tbc1d20	ENSMUSG00000027465	2
ENSMUSG00000038569-Rad9b	0.180344	-0.151064	0.176	0.256	1	Rad9b	ENSMUSG00000038569	5
ENSMUSG00000020738-Sumo2	0.180404	-0.232975	0.162	0.231	1	Sumo2	ENSMUSG00000020738	11
ENSMUSG00000026229-Psmd1	0.180486	-0.246523	0.206	0.289	1	Psmd1	ENSMUSG00000026229	1
ENSMUSG00000059327-Eda	0.180523	0.180956	0.25	0.364	1	Eda	ENSMUSG00000059327	20
ENSMUSG00000007815-Rhoa	0.180528	-0.198574	0.088	0.146	1	Rhoa	ENSMUSG00000007815	9
ENSMUSG00000061859-Patj	0.180574	-0.188854	0.147	0.224	1	Patj	ENSMUSG00000061859	4
ENSMUSG00000031555-Adam9	0.180714	-0.207434	0.074	0.133	1	Adam9	ENSMUSG00000031555	8
ENSMUSG00000001558-Klhl10	0.180745	0.23831	0.176	0.117	1	Klhl10	ENSMUSG00000001558	11
ENSMUSG00000046826-Fam187b	0.180831	-0.165328	0.103	0.172	1	Fam187b	ENSMUSG00000046826	7
ENSMUSG00000094870-Zfp131	0.181127	-0.112867	0.162	0.24	1	Zfp131	ENSMUSG00000094870	13
ENSMUSG00000037669-Ldah	0.181406	-0.154035	0.118	0.195	1	Ldah	ENSMUSG00000037669	12
ENSMUSG00000112793-Gm32872	0.181884	-0.237071	0.118	0.185	1	Gm32872	ENSMUSG00000112793	10
ENSMUSG00000022109-Med4	0.181934	-0.398865	0.103	0.156	1	Med4	ENSMUSG00000022109	14
ENSMUSG00000025893-Kbtbd3	0.182129	0.544029	0.162	0.114	1	Kbtbd3	ENSMUSG00000025893	9
ENSMUSG00000055204-Ankrd17	0.182489	-0.136538	0.5	0.623	1	Ankrd17	ENSMUSG00000055204	5
ENSMUSG00000021281-Tnfaip2	0.182584	0.168837	0.147	0.091	1	Tnfaip2	ENSMUSG00000021281	12
ENSMUSG00000002625-Akap8l	0.182604	0.540326	0.426	0.351	1	Akap8l	ENSMUSG00000002625	17
ENSMUSG00000018844-Fndc8	0.182673	0.0492167	0.103	0.055	1	Fndc8	ENSMUSG00000018844	11
ENSMUSG00000062901-Klhl24	0.182933	-0.322012	0.103	0.166	1	Klhl24	ENSMUSG00000062901	16
ENSMUSG00000097855-A930007I19Rik	0.183048	-0.162244	0.059	0.114	1	A930007I19Rik	ENSMUSG00000097855	19
ENSMUSG00000037316-Bag4	0.183073	-0.342421	0.118	0.179	1	Bag4	ENSMUSG00000037316	8
ENSMUSG00000027797-Dclk1	0.183145	0.210848	0.118	0.068	1	Dclk1	ENSMUSG00000027797	3
ENSMUSG00000107468-5730507A11Rik	0.18336	-0.384124	0.221	0.282	1	5730507A11Rik	ENSMUSG00000107468	2
ENSMUSG00000044783-Hjurp	0.183395	0.241876	0.25	0.179	1	Hjurp	ENSMUSG00000044783	1
ENSMUSG00000033712-Ccar2	0.183692	-0.059494	0.059	0.12	1	Ccar2	ENSMUSG00000033712	14
ENSMUSG00000040265-Dnm3	0.183758	0.571681	0.132	0.084	1	Dnm3	ENSMUSG00000040265	1
ENSMUSG00000039158-Akna	0.184023	0.238737	0.118	0.068	1	Akna	ENSMUSG00000039158	4
ENSMUSG00000015357-Clpx	0.184269	-0.245044	0.147	0.214	1	Clpx	ENSMUSG00000015357	9
ENSMUSG00000097248-Gm2694	0.184373	-0.373719	0.059	0.107	1	Gm2694	ENSMUSG00000097248	8
ENSMUSG00000029152-Ociad1	0.184403	0.361242	0.162	0.107	1	Ociad1	ENSMUSG00000029152	5
ENSMUSG00000111734-Gm29825	0.184459	0.220815	0.176	0.114	1	Gm29825	ENSMUSG00000111734	9
ENSMUSG00000032966-Fkbp1a	0.18465	-0.330266	0.191	0.253	1	Fkbp1a	ENSMUSG00000032966	2
ENSMUSG00000027900-Dram2	0.184847	0.204024	0.103	0.058	1	Dram2	ENSMUSG00000027900	3
ENSMUSG00000039842-Mcph1	0.185108	-0.0789186	0.265	0.354	1	Mcph1	ENSMUSG00000039842	8
ENSMUSG00000113255-Tes3-ps	0.185186	-0.262929	0.088	0.149	1	ps	ENSMUSG00000113255
ENSMUSG00000034111-Tmed8	0.185199	-0.0518167	0.059	0.12	1	Tmed8	ENSMUSG00000034111	12
ENSMUSG00000033282-Rpgrip1l	0.185483	0.523287	0.324	0.256	1	Rpgrip1l	ENSMUSG00000033282	8
ENSMUSG00000025261-Huwe1	0.18549	-0.159213	0.412	0.516	1	Huwe1	ENSMUSG00000025261	20
ENSMUSG00000038564-Ift172	0.18556	-0.375631	0.176	0.237	1	Ift172	ENSMUSG00000038564	5
ENSMUSG00000044072-Eml6	0.185698	-0.319127	0.059	0.11	1	Eml6	ENSMUSG00000044072	11
ENSMUSG00000065979-Cpped1	0.185739	0.476717	0.132	0.081	1	Cpped1	ENSMUSG00000065979	16
ENSMUSG00000020572-Nampt	0.185795	0.250705	0.103	0.058	1	Nampt	ENSMUSG00000020572	12
ENSMUSG00000029430-Ran	0.186011	0.296129	0.25	0.175	1	Ran	ENSMUSG00000029430	5
ENSMUSG00000035877-Zhx3	0.186064	-0.103669	0.412	0.497	1	Zhx3	ENSMUSG00000035877	2
ENSMUSG00000055826-Tescl	0.186464	-0.209369	0.118	0.188	1	Tescl	ENSMUSG00000055826	7
ENSMUSG00000010342-Tex14	0.186486	-0.100193	0.735	0.883	1	Tex14	ENSMUSG00000010342	11
ENSMUSG00000035770-Dync1li2	0.186569	0.382992	0.206	0.149	1	Dync1li2	ENSMUSG00000035770	8
ENSMUSG00000034858-Fam214a	0.186908	0.438284	0.147	0.094	1	Fam214a	ENSMUSG00000034858	9
ENSMUSG00000020708-Psmc5	0.186962	0.341166	0.162	0.104	1	Psmc5	ENSMUSG00000020708	11
ENSMUSG00000036918-Ttc7	0.186962	0.278616	0.162	0.104	1	Ttc7	ENSMUSG00000036918	17
ENSMUSG00000053070-Cfap300	0.18727	-0.190033	0.059	0.11	1	Cfap300	ENSMUSG00000053070	9
ENSMUSG00000030793-Pycard	0.187488	-0.333144	0.103	0.166	1	Pycard	ENSMUSG00000030793	7
ENSMUSG00000006998-Psmd2	0.187556	0.261405	0.279	0.198	1	Psmd2	ENSMUSG00000006998	16
ENSMUSG00000114273-Gm34585	0.1877	0.375961	0.103	0.058	1	Gm34585	ENSMUSG00000114273	13
ENSMUSG00000038932-Tcfl5	0.187964	0.323449	0.294	0.221	1	Tcfl5	ENSMUSG00000038932	2
ENSMUSG00000022148-Fyb	0.187985	0.194914	0.221	0.149	1	Fyb	ENSMUSG00000022148	15
ENSMUSG00000114407-Gm48765	0.188038	0.00948565	0.265	0.393	1	Gm48765	ENSMUSG00000114407	13
ENSMUSG00000024780-Cdc37l1	0.188202	-0.171978	0.368	0.458	1	Cdc37l1	ENSMUSG00000024780	19
ENSMUSG00000005886-Ncoa2	0.188262	-0.196263	0.279	0.373	1	Ncoa2	ENSMUSG00000005886	1
ENSMUSG00000029711-Epo	0.188271	-0.138356	0.309	0.409	1	Epo	ENSMUSG00000029711	5
ENSMUSG00000026361-Cdc73	0.188284	-0.094419	0.294	0.403	1	Cdc73	ENSMUSG00000026361	1
ENSMUSG00000031858-Mau2	0.188426	-0.260307	0.132	0.201	1	Mau2	ENSMUSG00000031858	8
ENSMUSG00000086587-Gm11837	0.18872	0.427235	0.294	0.237	1	Gm11837	ENSMUSG00000086587	4
ENSMUSG00000018995-Nars2	0.188747	-0.265869	0.118	0.179	1	Nars2	ENSMUSG00000018995	7
ENSMUSG00000020964-Sel1l	0.188774	-0.124586	0.132	0.211	1	Sel1l	ENSMUSG00000020964	12
ENSMUSG00000008305-Tle1	0.18915	-0.361729	0.059	0.107	1	Tle1	ENSMUSG00000008305	4
ENSMUSG00000078435-AU041133	0.189253	-0.158432	0.059	0.114	1	AU041133	ENSMUSG00000078435	10
ENSMUSG00000046865-Fbl	0.189308	0.199299	0.191	0.127	1	Fbl	ENSMUSG00000046865	7
ENSMUSG00000041353-Tmem29	0.189328	-0.22666	0.074	0.133	1	Tmem29	ENSMUSG00000041353	20
ENSMUSG00000045969-Ing1	0.18962	0.204586	0.103	0.058	1	Ing1	ENSMUSG00000045969	8
ENSMUSG00000027808-Serp1	0.189891	0.363857	0.132	0.081	1	Serp1	ENSMUSG00000027808	3
ENSMUSG00000036743-Psma8	0.189921	-0.0310454	0.162	0.25	1	Psma8	ENSMUSG00000036743	18
ENSMUSG00000033948-Zswim5	0.189969	0.306299	0.324	0.237	1	Zswim5	ENSMUSG00000033948	4
ENSMUSG00000032913-Lrig2	0.189996	-0.297854	0.176	0.253	1	Lrig2	ENSMUSG00000032913	3
ENSMUSG00000029283-Cdc7	0.190171	-0.138417	0.235	0.341	1	Cdc7	ENSMUSG00000029283	5
ENSMUSG00000022801-Lrch3	0.190255	-0.297744	0.353	0.416	1	Lrch3	ENSMUSG00000022801	16
ENSMUSG00000027618-Nfs1	0.190443	0.213859	0.147	0.091	1	Nfs1	ENSMUSG00000027618	2
ENSMUSG00000039990-Edrf1	0.190501	0.374493	0.265	0.195	1	Edrf1	ENSMUSG00000039990	7
ENSMUSG00000056735-A930024E05Rik	0.190533	0.373484	0.103	0.062	1	A930024E05Rik	ENSMUSG00000056735	5
ENSMUSG00000033918-Parl	0.190583	0.501295	0.132	0.088	1	Parl	ENSMUSG00000033918	16
ENSMUSG00000029423-Piwil1	0.190667	0.333115	0.221	0.156	1	Piwil1	ENSMUSG00000029423	5
ENSMUSG00000024989-Cep55	0.190696	-0.108245	0.088	0.149	1	Cep55	ENSMUSG00000024989	19
ENSMUSG00000070738-Dgkd	0.190817	-0.142924	0.279	0.364	1	Dgkd	ENSMUSG00000070738	1
ENSMUSG00000042210-Abhd14a	0.190899	0.300717	0.118	0.071	1	Abhd14a	ENSMUSG00000042210	9
ENSMUSG00000026755-Arpc5l	0.191286	0.285035	0.206	0.136	1	Arpc5l	ENSMUSG00000026755	2
ENSMUSG00000048279-Sacs	0.191762	-0.301811	0.162	0.231	1	Sacs	ENSMUSG00000048279	14
ENSMUSG00000029814-Igf2bp3	0.191824	-0.0257796	0.309	0.409	1	Igf2bp3	ENSMUSG00000029814	6
ENSMUSG00000033805-Ephx4	0.193209	-0.228831	0.059	0.114	1	Ephx4	ENSMUSG00000033805	5
ENSMUSG00000034729-Mrps10	0.193352	0.331301	0.191	0.136	1	Mrps10	ENSMUSG00000034729	17
ENSMUSG00000102018-Iqank1	0.193503	0.177216	0.103	0.058	1	Iqank1	ENSMUSG00000102018	15
ENSMUSG00000063801-Ap3s2	0.193767	-0.181935	0.176	0.266	1	Ap3s2	ENSMUSG00000063801	7
ENSMUSG00000027852-Nras	0.194078	-0.281494	0.074	0.127	1	Nras	ENSMUSG00000027852	3
ENSMUSG00000005417-Mprip	0.194122	-0.0154395	0.382	0.484	1	Mprip	ENSMUSG00000005417	11
ENSMUSG00000022538-Lsg1	0.194305	-0.134789	0.103	0.169	1	Lsg1	ENSMUSG00000022538	16
ENSMUSG00000041949-Tango6	0.194489	-0.261356	0.176	0.253	1	Tango6	ENSMUSG00000041949	8
ENSMUSG00000027810-Eif2a	0.194545	-0.18678	0.162	0.247	1	Eif2a	ENSMUSG00000027810	3
ENSMUSG00000020280-Pus10	0.194871	-0.229538	0.294	0.37	1	Pus10	ENSMUSG00000020280	11
ENSMUSG00000032786-Alas1	0.195324	0.349975	0.103	0.062	1	Alas1	ENSMUSG00000032786	9
ENSMUSG00000022828-Gtf2e1	0.195459	-0.282487	0.132	0.198	1	Gtf2e1	ENSMUSG00000022828	16
ENSMUSG00000024052-Lpin2	0.195564	-0.123834	0.235	0.315	1	Lpin2	ENSMUSG00000024052	17
ENSMUSG00000052656-Rnf103	0.195937	-0.300686	0.191	0.26	1	Rnf103	ENSMUSG00000052656	6
ENSMUSG00000027284-Cdan1	0.196271	-0.0875009	0.147	0.224	1	Cdan1	ENSMUSG00000027284	2
ENSMUSG00000026014-Raph1	0.196324	-0.176379	0.294	0.383	1	Raph1	ENSMUSG00000026014	1
ENSMUSG00000030516-Tjp1	0.196333	-0.248234	0.235	0.312	1	Tjp1	ENSMUSG00000030516	7
ENSMUSG00000021902-Phf7	0.196395	0.2745	0.441	0.38	1	Phf7	ENSMUSG00000021902	14
ENSMUSG00000035234-Abraxas1	0.196418	-0.196078	0.059	0.114	1	Abraxas1	ENSMUSG00000035234	5
ENSMUSG00000020903-Stx8	0.1965	-0.373306	0.191	0.26	1	Stx8	ENSMUSG00000020903	11
ENSMUSG00000023830-Igf2r	0.196651	-0.135799	0.059	0.117	1	Igf2r	ENSMUSG00000023830	17
ENSMUSG00000031776-Arl2bp	0.197025	0.503587	0.221	0.162	1	Arl2bp	ENSMUSG00000031776	8
ENSMUSG00000009291-Pttg1ip	0.197049	0.314629	0.279	0.208	1	Pttg1ip	ENSMUSG00000009291	10
ENSMUSG00000059820-Nkapd1	0.197265	0.407563	0.103	0.062	1	Nkapd1	ENSMUSG00000059820	9
ENSMUSG00000097090-Gm26724	0.197313	-0.29852	0.059	0.107	1	Gm26724	ENSMUSG00000097090	17
ENSMUSG00000082345-Gm13622	0.197337	-0.300716	0.103	0.162	1	Gm13622	ENSMUSG00000082345	2
ENSMUSG00000024120-Lrpprc	0.197385	-0.288483	0.132	0.188	1	Lrpprc	ENSMUSG00000024120	17
ENSMUSG00000027263-Tubgcp4	0.19743	-0.276101	0.176	0.244	1	Tubgcp4	ENSMUSG00000027263	2
ENSMUSG00000026181-Ppm1f	0.197538	0.213103	0.132	0.081	1	Ppm1f	ENSMUSG00000026181	16
ENSMUSG00000057719-Sh3rf2	0.197602	0.337629	0.118	0.075	1	Sh3rf2	ENSMUSG00000057719	18
ENSMUSG00000044477-Zfand3	0.197778	0.328988	0.618	0.597	1	Zfand3	ENSMUSG00000044477	17
ENSMUSG00000032058-Ppp2r1b	0.197869	0.26982	0.206	0.143	1	Ppp2r1b	ENSMUSG00000032058	9
ENSMUSG00000032336-Nptn	0.198091	-0.120127	0.294	0.396	1	Nptn	ENSMUSG00000032336	9
ENSMUSG00000108489-Gm45025	0.198211	-0.268662	0.103	0.166	1	Gm45025	ENSMUSG00000108489	7
ENSMUSG00000090101-Snhg9	0.198216	-0.259264	0.206	0.295	1	Snhg9	ENSMUSG00000090101	17
ENSMUSG00000043556-Fbxl7	0.198241	0.150838	0.074	0.133	1	Fbxl7	ENSMUSG00000043556	15
ENSMUSG00000054727-1700013H16Rik	0.198438	-0.195384	0.221	0.299	1	1700013H16Rik	ENSMUSG00000054727	20
ENSMUSG00000024544-Ldlrad4	0.198439	0.174072	0.103	0.058	1	Ldlrad4	ENSMUSG00000024544	18
ENSMUSG00000029106-Add1	0.198576	0.386835	0.191	0.133	1	Add1	ENSMUSG00000029106	5
ENSMUSG00000033713-Foxn3	0.198685	0.343696	0.176	0.117	1	Foxn3	ENSMUSG00000033713	12
ENSMUSG00000045519-Zfp560	0.198894	-0.155658	0.132	0.208	1	Zfp560	ENSMUSG00000045519	9
ENSMUSG00000022089-Bin3	0.198976	-0.291562	0.059	0.107	1	Bin3	ENSMUSG00000022089	14
ENSMUSG00000094483-Purb	0.198981	-0.171963	0.147	0.224	1	Purb	ENSMUSG00000094483	11
ENSMUSG00000052533-Nup188	0.199151	-0.148203	0.118	0.179	1	Nup188	ENSMUSG00000052533	2
ENSMUSG00000040822-1700123O20Rik	0.19922	0.365558	0.103	0.062	1	1700123O20Rik	ENSMUSG00000040822	14
ENSMUSG00000025209-Twnk	0.19922	0.359393	0.103	0.062	1	Twnk	ENSMUSG00000025209	19
ENSMUSG00000041406-BC055324	0.199414	-0.212731	0.118	0.182	1	BC055324	ENSMUSG00000041406	1
ENSMUSG00000010097-Nxf1	0.199418	-0.0885341	0.162	0.234	1	Nxf1	ENSMUSG00000010097	19
ENSMUSG00000069733-Ube2u	0.199439	-0.308847	0.074	0.127	1	Ube2u	ENSMUSG00000069733	4
ENSMUSG00000030649-Anapc15	0.199547	-0.197287	0.088	0.149	1	Anapc15	ENSMUSG00000030649	7
ENSMUSG00000043323-Fbrsl1	0.199907	0.126324	0.191	0.127	1	Fbrsl1	ENSMUSG00000043323	5
ENSMUSG00000022833-Ccdc14	0.200147	-0.335637	0.132	0.185	1	Ccdc14	ENSMUSG00000022833	16
ENSMUSG00000022843-Clcn2	0.200419	0.295522	0.132	0.084	1	Clcn2	ENSMUSG00000022843	16
ENSMUSG00000020038-Cry1	0.20052	0.569609	0.206	0.153	1	Cry1	ENSMUSG00000020038	10
ENSMUSG00000025916-Ppp1r42	0.20082	0.403363	0.206	0.149	1	Ppp1r42	ENSMUSG00000025916	1
ENSMUSG00000032985-5730522E02Rik	0.200991	0.382829	0.162	0.107	1	5730522E02Rik	ENSMUSG00000032985	11
ENSMUSG00000027306-Nusap1	0.201108	-0.173672	0.147	0.224	1	Nusap1	ENSMUSG00000027306	2
ENSMUSG00000032397-Tipin	0.201113	-0.151424	0.191	0.273	1	Tipin	ENSMUSG00000032397	9
ENSMUSG00000003119-Cdk12	0.20116	-0.155671	0.647	0.782	1	Cdk12	ENSMUSG00000003119	11
ENSMUSG00000039742-Garin1b	0.201414	0.437134	0.191	0.133	1	Garin1b	ENSMUSG00000039742
ENSMUSG00000030204-Ddx47	0.201444	0.0944695	0.103	0.058	1	Ddx47	ENSMUSG00000030204	6
ENSMUSG00000042408-Zmym6	0.201621	-0.124689	0.191	0.289	1	Zmym6	ENSMUSG00000042408	4
ENSMUSG00000100775-Gm29107	0.201859	-0.213778	0.059	0.11	1	Gm29107	ENSMUSG00000100775	1
ENSMUSG00000027809-Etfdh	0.201943	-0.21574	0.074	0.13	1	Etfdh	ENSMUSG00000027809	3
ENSMUSG00000038957-Edc3	0.202045	-0.1278	0.074	0.133	1	Edc3	ENSMUSG00000038957	9
ENSMUSG00000085614-1700123M08Rik	0.202126	0.226288	0.147	0.094	1	1700123M08Rik	ENSMUSG00000085614	4
ENSMUSG00000025262-Fam120c	0.202135	0.372299	0.118	0.075	1	Fam120c	ENSMUSG00000025262	20
ENSMUSG00000034126-Pomt2	0.20233	-0.209005	0.074	0.13	1	Pomt2	ENSMUSG00000034126	12
ENSMUSG00000022855-Senp2	0.202395	-0.228089	0.382	0.481	1	Senp2	ENSMUSG00000022855	16
ENSMUSG00000048175-Asb8	0.202432	-0.366503	0.103	0.156	1	Asb8	ENSMUSG00000048175	15
ENSMUSG00000045466-Zfp956	0.202453	0.114587	0.103	0.058	1	Zfp956	ENSMUSG00000045466	6
ENSMUSG00000036873-2410004B18Rik	0.202729	0.294818	0.118	0.071	1	2410004B18Rik	ENSMUSG00000036873	3
ENSMUSG00000031591-Asah1	0.202952	-0.180391	0.059	0.114	1	Asah1	ENSMUSG00000031591	8
ENSMUSG00000085890-Tnfsf13os	0.203179	-0.322204	0.059	0.107	1	Tnfsf13os	ENSMUSG00000085890	11
ENSMUSG00000036932-Aifm1	0.203455	-0.0415435	0.162	0.25	1	Aifm1	ENSMUSG00000036932	20
ENSMUSG00000025001-Hells	0.203565	-0.154733	0.353	0.419	1	Hells	ENSMUSG00000025001	19
ENSMUSG00000028575-Eqtn	0.203639	0.114075	0.132	0.081	1	Eqtn	ENSMUSG00000028575	4
ENSMUSG00000082848-Gm16066	0.203649	-0.306411	0.132	0.192	1	Gm16066	ENSMUSG00000082848	19
ENSMUSG00000009073-Nf2	0.203717	-0.126316	0.265	0.338	1	Nf2	ENSMUSG00000009073	11
ENSMUSG00000018428-Akap1	0.204292	0.230947	0.206	0.14	1	Akap1	ENSMUSG00000018428	11
ENSMUSG00000029439-Sfswap	0.204708	-0.231949	0.279	0.367	1	Sfswap	ENSMUSG00000029439	5
ENSMUSG00000038997-Asb17	0.204752	0.234023	0.132	0.084	1	Asb17	ENSMUSG00000038997	3
ENSMUSG00000027387-Zc3h8	0.204836	-0.283328	0.191	0.269	1	Zc3h8	ENSMUSG00000027387	2
ENSMUSG00000048520-Fbxl13	0.205003	0.309992	0.191	0.133	1	Fbxl13	ENSMUSG00000048520	5
ENSMUSG00000056201-Cfl1	0.205146	0.378501	0.265	0.201	1	Cfl1	ENSMUSG00000056201	19
ENSMUSG00000064127-Med14	0.205364	0.0118405	0.088	0.156	1	Med14	ENSMUSG00000064127	20
ENSMUSG00000029173-Sepsecs	0.205411	-0.154154	0.191	0.269	1	Sepsecs	ENSMUSG00000029173	5
ENSMUSG00000030357-Fkbp4	0.205864	0.257814	0.221	0.156	1	Fkbp4	ENSMUSG00000030357	6
ENSMUSG00000055932-Fto	0.205922	0.171742	0.309	0.231	1	Fto	ENSMUSG00000055932	8
ENSMUSG00000023150-Ivns1abp	0.205931	-0.0762202	0.353	0.481	1	Ivns1abp	ENSMUSG00000023150	1
ENSMUSG00000021484-Lman2	0.205982	0.271742	0.279	0.211	1	Lman2	ENSMUSG00000021484	13
ENSMUSG00000024095-Hnrnpll	0.206086	-0.288701	0.162	0.227	1	Hnrnpll	ENSMUSG00000024095	17
ENSMUSG00000121085-ENSMUSG00000121085	0.20611	-0.265555	0.221	0.299	1	ENSMUSG00000121085	ENSMUSG00000121085
ENSMUSG00000031441-Atp11a	0.206235	-0.224534	0.103	0.159	1	Atp11a	ENSMUSG00000031441	8
ENSMUSG00000035842-Ddx11	0.206296	0.156364	0.132	0.081	1	Ddx11	ENSMUSG00000035842	17
ENSMUSG00000033854-Kcnk10	0.206741	0.147084	0.132	0.081	1	Kcnk10	ENSMUSG00000033854	12
ENSMUSG00000005474-Myl10	0.206853	0.340163	0.191	0.13	1	Myl10	ENSMUSG00000005474	5
ENSMUSG00000047446-Arl4a	0.207285	0.290089	0.426	0.36	1	Arl4a	ENSMUSG00000047446	12
ENSMUSG00000117444-Gm50020	0.208272	-0.145448	0.088	0.156	1	Gm50020	ENSMUSG00000117444	17
ENSMUSG00000079523-Tmsb10	0.208496	0.181323	0.324	0.247	1	Tmsb10	ENSMUSG00000079523	6
ENSMUSG00000005501-Usp40	0.208541	-0.156436	0.265	0.36	1	Usp40	ENSMUSG00000005501	1
ENSMUSG00000028582-Cc2d1b	0.208598	-0.217796	0.147	0.214	1	Cc2d1b	ENSMUSG00000028582	4
ENSMUSG00000072774-Zfp951	0.208699	-0.315219	0.074	0.123	1	Zfp951	ENSMUSG00000072774	5
ENSMUSG00000019173-Rab5c	0.208699	-0.34194	0.074	0.123	1	Rab5c	ENSMUSG00000019173	11
ENSMUSG00000109186-Gm34821	0.208797	0.0217188	0.059	0.114	1	Gm34821	ENSMUSG00000109186	7
ENSMUSG00000020608-Smc6	0.208912	0.229989	0.456	0.39	1	Smc6	ENSMUSG00000020608	12
ENSMUSG00000035504-Reep6	0.208992	0.135864	0.176	0.114	1	Reep6	ENSMUSG00000035504	10
ENSMUSG00000040250-Ints13	0.209163	-0.316946	0.191	0.256	1	Ints13	ENSMUSG00000040250	6
ENSMUSG00000020867-Spata20	0.209281	-0.280548	0.118	0.179	1	Spata20	ENSMUSG00000020867	11
ENSMUSG00000082057-Gm15789	0.209456	-0.150494	0.059	0.11	1	Gm15789	ENSMUSG00000082057	1
ENSMUSG00000022940-Pigp	0.209456	-0.219293	0.059	0.11	1	Pigp	ENSMUSG00000022940	16
ENSMUSG00000007613-Tgfbr1	0.209983	-0.245363	0.397	0.481	1	Tgfbr1	ENSMUSG00000007613	4
ENSMUSG00000034154-Ino80	0.210236	-0.177703	0.235	0.325	1	Ino80	ENSMUSG00000034154	2
ENSMUSG00000033213-AA467197	0.210293	0.153804	0.265	0.192	1	AA467197	ENSMUSG00000033213	2
ENSMUSG00000091685-Gm17359	0.210362	0.889337	0.25	0.182	1	Gm17359	ENSMUSG00000091685	3
ENSMUSG00000001794-Capns1	0.210623	0.546225	0.103	0.065	1	Capns1	ENSMUSG00000001794	7
ENSMUSG00000039470-Zdhhc2	0.210644	-0.0907537	0.162	0.244	1	Zdhhc2	ENSMUSG00000039470	8
ENSMUSG00000009741-Ubp1	0.210667	-0.281112	0.235	0.315	1	Ubp1	ENSMUSG00000009741	9
ENSMUSG00000020790-Ankfy1	0.210742	-0.321139	0.191	0.247	1	Ankfy1	ENSMUSG00000020790	11
ENSMUSG00000047014-Catsperb	0.210803	-0.189672	0.103	0.166	1	Catsperb	ENSMUSG00000047014	12
ENSMUSG00000027655-Dhx35	0.210931	0.214623	0.132	0.084	1	Dhx35	ENSMUSG00000027655	2
ENSMUSG00000112709-Gm19395	0.211132	0.123759	0.162	0.104	1	Gm19395	ENSMUSG00000112709	10
ENSMUSG00000030352-Tspan9	0.211248	0.26476	0.103	0.062	1	Tspan9	ENSMUSG00000030352	6
ENSMUSG00000049799-Lrrc19	0.211319	0.0871071	0.279	0.396	1	Lrrc19	ENSMUSG00000049799	4
ENSMUSG00000058835-Abi1	0.211481	-0.189457	0.279	0.36	1	Abi1	ENSMUSG00000058835	2
ENSMUSG00000053510-Nrd1	0.211683	0.354668	0.515	0.461	1	Nrd1	ENSMUSG00000053510	4
ENSMUSG00000002372-Ranbp3	0.212008	-0.259424	0.103	0.159	1	Ranbp3	ENSMUSG00000002372	17
ENSMUSG00000021775-Nr1d2	0.212076	-0.262723	0.206	0.279	1	Nr1d2	ENSMUSG00000021775	14
ENSMUSG00000034151-Zbbx	0.212146	0.625515	0.191	0.143	1	Zbbx	ENSMUSG00000034151	3
ENSMUSG00000084984-Far1os	0.212172	-0.167771	0.382	0.49	1	Far1os	ENSMUSG00000084984	7
ENSMUSG00000009941-Nxf2	0.212243	0.337474	0.206	0.153	1	Nxf2	ENSMUSG00000009941	20
ENSMUSG00000056429-Tgoln1	0.212319	0.320534	0.235	0.185	1	Tgoln1	ENSMUSG00000056429	6
ENSMUSG00000036095-Dgkb	0.212375	0.712846	0.118	0.075	1	Dgkb	ENSMUSG00000036095	12
ENSMUSG00000038453-Srcin1	0.212747	0.0703852	0.103	0.058	1	Srcin1	ENSMUSG00000038453	11
ENSMUSG00000038290-Smg6	0.213061	0.0265218	0.574	0.753	1	Smg6	ENSMUSG00000038290	11
ENSMUSG00000001833-Septin7	0.21309	-0.186515	0.206	0.289	1	Septin7	ENSMUSG00000001833	9
ENSMUSG00000042487-Leo1	0.213148	0.241359	0.118	0.071	1	Leo1	ENSMUSG00000042487	9
ENSMUSG00000028619-Tceanc2	0.21317	0.237891	0.132	0.084	1	Tceanc2	ENSMUSG00000028619	4
ENSMUSG00000042757-Tmem108	0.21338	-0.21113	0.074	0.13	1	Tmem108	ENSMUSG00000042757	9
ENSMUSG00000040728-Esrp1	0.213469	-0.249126	0.103	0.159	1	Esrp1	ENSMUSG00000040728	4
ENSMUSG00000049739-Zfp646	0.213527	-0.260314	0.059	0.107	1	Zfp646	ENSMUSG00000049739	7
ENSMUSG00000028436-Dcaf12	0.213568	-0.160342	0.088	0.149	1	Dcaf12	ENSMUSG00000028436	4
ENSMUSG00000057561-Eif1a	0.213617	-0.214253	0.118	0.182	1	Eif1a	ENSMUSG00000057561	18
ENSMUSG00000041009-Iqcf4	0.213713	-0.233933	0.103	0.169	1	Iqcf4	ENSMUSG00000041009	9
ENSMUSG00000046519-Golph3l	0.213714	-0.389559	0.176	0.24	1	Golph3l	ENSMUSG00000046519	3
ENSMUSG00000059173-Pde1a	0.213722	-0.111255	0.074	0.127	1	Pde1a	ENSMUSG00000059173	2
ENSMUSG00000027940-Tpm3	0.214133	0.307469	0.176	0.12	1	Tpm3	ENSMUSG00000027940	3
ENSMUSG00000034614-Pik3ip1	0.214133	0.261758	0.176	0.12	1	Pik3ip1	ENSMUSG00000034614	11
ENSMUSG00000048271-Rbm33	0.214288	-0.160678	0.235	0.328	1	Rbm33	ENSMUSG00000048271	5
ENSMUSG00000002014-Ssr4	0.214362	0.140683	0.221	0.149	1	Ssr4	ENSMUSG00000002014	20
ENSMUSG00000004929-Thop1	0.214522	0.27558	0.132	0.084	1	Thop1	ENSMUSG00000004929	10
ENSMUSG00000117725-Gm50240	0.214589	-0.129419	0.074	0.13	1	Gm50240	ENSMUSG00000117725	17
ENSMUSG00000026608-Kctd3	0.214635	-0.172489	0.059	0.11	1	Kctd3	ENSMUSG00000026608	1
ENSMUSG00000043050-Tnp2	0.214637	0.386187	0.926	0.948	1	Tnp2	ENSMUSG00000043050	16
ENSMUSG00000031311-Nono	0.214764	0.173262	0.147	0.094	1	Nono	ENSMUSG00000031311	20
ENSMUSG00000097016-Gm26708	0.21485	0.0476309	0.103	0.058	1	Gm26708	ENSMUSG00000097016	7
ENSMUSG00000029463-Fam216a	0.215197	-0.141879	0.221	0.305	1	Fam216a	ENSMUSG00000029463	5
ENSMUSG00000027522-Stx16	0.215235	-0.156382	0.324	0.438	1	Stx16	ENSMUSG00000027522	2
ENSMUSG00000020818-Mfsd11	0.215325	-0.286668	0.118	0.175	1	Mfsd11	ENSMUSG00000020818	11
ENSMUSG00000049761-Pmis2	0.215372	0.238133	0.103	0.062	1	Pmis2	ENSMUSG00000049761	7
ENSMUSG00000004317-Clcn5	0.215416	-0.081252	0.132	0.205	1	Clcn5	ENSMUSG00000004317	20
ENSMUSG00000111471-Gm47350	0.215535	-0.167988	0.118	0.179	1	Gm47350	ENSMUSG00000111471	9
ENSMUSG00000070858-Gm1673	0.215788	-0.0816643	0.103	0.162	1	Gm1673	ENSMUSG00000070858	5
ENSMUSG00000037470-Uggt1	0.216274	-0.127426	0.132	0.198	1	Uggt1	ENSMUSG00000037470	1
ENSMUSG00000057054-Inca1	0.216274	-0.216299	0.132	0.198	1	Inca1	ENSMUSG00000057054	11
ENSMUSG00000066415-Msl2	0.216403	-0.196029	0.118	0.182	1	Msl2	ENSMUSG00000066415	9
ENSMUSG00000004460-Dnajb11	0.21644	0.419412	0.279	0.224	1	Dnajb11	ENSMUSG00000004460	16
ENSMUSG00000036459-Wtip	0.216541	-0.0549747	0.088	0.153	1	Wtip	ENSMUSG00000036459	7
ENSMUSG00000047126-Cltc	0.21656	-0.211242	0.147	0.211	1	Cltc	ENSMUSG00000047126	11
ENSMUSG00000071691-Gm960	0.216565	-0.310719	0.294	0.364	1	Gm960	ENSMUSG00000071691	19
ENSMUSG00000045107-Saysd1	0.216565	0.0359477	0.265	0.37	1	Saysd1	ENSMUSG00000045107	14
ENSMUSG00000020079-Supv3l1	0.216615	-0.148087	0.118	0.188	1	Supv3l1	ENSMUSG00000020079	10
ENSMUSG00000028126-Pip5k1a	0.216869	-0.0448897	0.221	0.315	1	Pip5k1a	ENSMUSG00000028126	3
ENSMUSG00000031928-Mre11a	0.216949	-0.22387	0.132	0.198	1	Mre11a	ENSMUSG00000031928	9
ENSMUSG00000029406-Pitpnm2	0.217099	0.198037	0.176	0.117	1	Pitpnm2	ENSMUSG00000029406	5
ENSMUSG00000029136-Rbks	0.217373	-0.0800297	0.088	0.149	1	Rbks	ENSMUSG00000029136	5
ENSMUSG00000032534-Cep63	0.217735	-0.222556	0.25	0.321	1	Cep63	ENSMUSG00000032534	9
ENSMUSG00000031540-Kat6a	0.218014	-0.236377	0.162	0.227	1	Kat6a	ENSMUSG00000031540	8
ENSMUSG00000086312-Gm15336	0.218033	0.0664276	0.103	0.058	1	Gm15336	ENSMUSG00000086312	18
ENSMUSG00000120434-ENSMUSG00000120434	0.218116	0.296152	0.118	0.075	1	ENSMUSG00000120434	ENSMUSG00000120434
ENSMUSG00000022263-Trio	0.218157	0.226713	0.132	0.084	1	Trio	ENSMUSG00000022263	15
ENSMUSG00000061410-Zcchc14	0.218166	0.0597612	0.088	0.146	1	Zcchc14	ENSMUSG00000061410	8
ENSMUSG00000021277-Traf3	0.218171	-0.30823	0.191	0.253	1	Traf3	ENSMUSG00000021277	12
ENSMUSG00000021916-Glt8d1	0.218194	-0.190165	0.294	0.36	1	Glt8d1	ENSMUSG00000021916	14
ENSMUSG00000045211-Nudt18	0.218226	0.406106	0.147	0.097	1	Nudt18	ENSMUSG00000045211	14
ENSMUSG00000050608-Micos10	0.218334	-0.199682	0.294	0.386	1	Micos10	ENSMUSG00000050608	4
ENSMUSG00000041215-Yeats2	0.218723	-0.0703425	0.147	0.224	1	Yeats2	ENSMUSG00000041215	16
ENSMUSG00000010376-Nedd8	0.218878	-0.319259	0.118	0.175	1	Nedd8	ENSMUSG00000010376	14
ENSMUSG00000073380-Arrdc5	0.219083	0.363741	0.118	0.075	1	Arrdc5	ENSMUSG00000073380	17
ENSMUSG00000114516-Gm46440	0.219232	-0.383247	0.074	0.12	1	Gm46440	ENSMUSG00000114516	13
ENSMUSG00000018800-Abca5	0.2194	-0.315473	0.191	0.253	1	Abca5	ENSMUSG00000018800	11
ENSMUSG00000029238-Clock	0.219567	-0.19353	0.353	0.442	1	Clock	ENSMUSG00000029238	5
ENSMUSG00000038598-Shoc1	0.219591	-0.384266	0.368	0.425	1	Shoc1	ENSMUSG00000038598	4
ENSMUSG00000026470-Stx6	0.220017	-0.254261	0.191	0.253	1	Stx6	ENSMUSG00000026470	1
ENSMUSG00000033417-Cacul1	0.220085	-0.339349	0.147	0.208	1	Cacul1	ENSMUSG00000033417	19
ENSMUSG00000043866-Taf10	0.22037	-0.293473	0.059	0.104	1	Taf10	ENSMUSG00000043866	7
ENSMUSG00000050199-Lgr4	0.220608	0.2608	0.103	0.062	1	Lgr4	ENSMUSG00000050199	2
ENSMUSG00000022432-Smc1b	0.220668	0.231804	0.706	0.662	1	Smc1b	ENSMUSG00000022432	15
ENSMUSG00000024431-Nr3c1	0.22086	-0.376152	0.147	0.211	1	Nr3c1	ENSMUSG00000024431	18
ENSMUSG00000026409-Pfkfb2	0.220912	0.184206	0.132	0.084	1	Pfkfb2	ENSMUSG00000026409	1
ENSMUSG00000022253-Nadk2	0.220912	0.183201	0.132	0.084	1	Nadk2	ENSMUSG00000022253	15
ENSMUSG00000001280-Sp1	0.221233	-0.221934	0.162	0.227	1	Sp1	ENSMUSG00000001280	15
ENSMUSG00000022024-Sugt1	0.221275	-0.173284	0.088	0.143	1	Sugt1	ENSMUSG00000022024	14
ENSMUSG00000040297-Suco	0.221304	-0.185062	0.412	0.49	1	Suco	ENSMUSG00000040297	1
ENSMUSG00000035069-Oma1	0.221341	-0.198522	0.118	0.182	1	Oma1	ENSMUSG00000035069	4
ENSMUSG00000024143-Rhoq	0.221733	-0.0245796	0.059	0.114	1	Rhoq	ENSMUSG00000024143	17
ENSMUSG00000031916-Cog8	0.221836	0.289011	0.132	0.084	1	Cog8	ENSMUSG00000031916	8
ENSMUSG00000044792-Isca1	0.221949	-0.111471	0.074	0.13	1	Isca1	ENSMUSG00000044792	13
ENSMUSG00000032557-Uba5	0.222145	-0.117147	0.118	0.185	1	Uba5	ENSMUSG00000032557	9
ENSMUSG00000026111-Unc50	0.222188	-0.137471	0.162	0.237	1	Unc50	ENSMUSG00000026111	1
ENSMUSG00000046727-Cystm1	0.222363	0.253601	0.294	0.221	1	Cystm1	ENSMUSG00000046727	18
ENSMUSG00000068749-Psma5	0.222694	-0.317392	0.088	0.136	1	Psma5	ENSMUSG00000068749	3
ENSMUSG00000052572-Dlg2	0.222839	-0.31009	0.132	0.195	1	Dlg2	ENSMUSG00000052572	7
ENSMUSG00000017421-Zfp207	0.222855	-0.150571	0.397	0.506	1	Zfp207	ENSMUSG00000017421	11
ENSMUSG00000078958-Atp6ap1l	0.222951	0.109106	0.118	0.071	1	Atp6ap1l	ENSMUSG00000078958	13
ENSMUSG00000034724-Cnot6l	0.223251	-0.174273	0.25	0.338	1	Cnot6l	ENSMUSG00000034724	5
ENSMUSG00000022339-Ebag9	0.22349	-0.304829	0.074	0.12	1	Ebag9	ENSMUSG00000022339	15
ENSMUSG00000059851-Kmt5c	0.2235	0.109196	0.147	0.094	1	Kmt5c	ENSMUSG00000059851	7
ENSMUSG00000070372-Capza1	0.223601	-0.186258	0.147	0.214	1	Capza1	ENSMUSG00000070372	3
ENSMUSG00000033053-Cfap95	0.223646	0.284211	0.191	0.133	1	Cfap95	ENSMUSG00000033053
ENSMUSG00000042272-Sestd1	0.22365	-0.0849992	0.088	0.143	1	Sestd1	ENSMUSG00000042272	2
ENSMUSG00000027829-Ccnl1	0.223785	-0.417568	0.147	0.195	1	Ccnl1	ENSMUSG00000027829	3
ENSMUSG00000027439-Gzf1	0.223793	0.180242	0.103	0.062	1	Gzf1	ENSMUSG00000027439	2
ENSMUSG00000037234-Hook3	0.224426	-0.163508	0.221	0.308	1	Hook3	ENSMUSG00000037234	8
ENSMUSG00000017119-Nbr1	0.224449	0.473141	0.353	0.276	1	Nbr1	ENSMUSG00000017119	11
ENSMUSG00000028409-Smu1	0.224845	0.21411	0.176	0.123	1	Smu1	ENSMUSG00000028409	4
ENSMUSG00000044949-Ubtd2	0.225321	-0.218307	0.279	0.364	1	Ubtd2	ENSMUSG00000044949	11
ENSMUSG00000073705-Cenps	0.225592	-0.0364288	0.103	0.058	1	Cenps	ENSMUSG00000073705	4
ENSMUSG00000058729-Lin9	0.225798	-0.405182	0.162	0.227	1	Lin9	ENSMUSG00000058729	1
ENSMUSG00000026107-Nabp1	0.225873	-0.235689	0.25	0.325	1	Nabp1	ENSMUSG00000026107	1
ENSMUSG00000022555-Dgat1	0.226143	-0.118241	0.235	0.308	1	Dgat1	ENSMUSG00000022555	15
ENSMUSG00000052133-Sema5b	0.226163	-0.225073	0.074	0.123	1	Sema5b	ENSMUSG00000052133	16
ENSMUSG00000030403-Vasp	0.226176	0.253738	0.162	0.107	1	Vasp	ENSMUSG00000030403	7
ENSMUSG00000033486-Catsper2	0.226638	-0.277877	0.176	0.24	1	Catsper2	ENSMUSG00000033486	2
ENSMUSG00000026782-Abi2	0.226737	-0.0810249	0.265	0.357	1	Abi2	ENSMUSG00000026782	1
ENSMUSG00000089940-Gm4117	0.226991	-0.220972	0.059	0.107	1	Gm4117	ENSMUSG00000089940	13
ENSMUSG00000022913-Psmg1	0.22701	0.235974	0.103	0.062	1	Psmg1	ENSMUSG00000022913	16
ENSMUSG00000017978-Cadps2	0.227024	0.0204771	0.074	0.127	1	Cadps2	ENSMUSG00000017978	6
ENSMUSG00000034321-Exosc1	0.227077	-0.0998566	0.059	0.11	1	Exosc1	ENSMUSG00000034321	19
ENSMUSG00000050668-Gpatch11	0.227114	-0.00342528	0.132	0.201	1	Gpatch11	ENSMUSG00000050668	17
ENSMUSG00000033423-Eri3	0.227295	-0.172505	0.368	0.474	1	Eri3	ENSMUSG00000033423	4
ENSMUSG00000048686-Hmgb4	0.227357	0.352919	0.397	0.36	1	Hmgb4	ENSMUSG00000048686	4
ENSMUSG00000073144-4930599N23Rik	0.227509	-0.104547	0.176	0.253	1	4930599N23Rik	ENSMUSG00000073144	6
ENSMUSG00000031629-Cenpu	0.22765	0.339498	0.147	0.101	1	Cenpu	ENSMUSG00000031629	8
ENSMUSG00000096768-Gm47283	0.227881	0.488	0.529	0.513	1	Gm47283	ENSMUSG00000096768	21
ENSMUSG00000029056-Pank4	0.22791	-0.136623	0.059	0.107	1	Pank4	ENSMUSG00000029056	4
ENSMUSG00000032443-Zcwpw2	0.228152	-0.212131	0.412	0.529	1	Zcwpw2	ENSMUSG00000032443	9
ENSMUSG00000086193-Gm11508	0.228312	-0.034641	0.147	0.221	1	Gm11508	ENSMUSG00000086193	11
ENSMUSG00000069495-Epc2	0.228332	-0.129764	0.191	0.263	1	Epc2	ENSMUSG00000069495	2
ENSMUSG00000028656-Cap1	0.228478	-0.107432	0.103	0.166	1	Cap1	ENSMUSG00000028656	4
ENSMUSG00000078812-Eif5a	0.228484	0.431692	0.309	0.256	1	Eif5a	ENSMUSG00000078812	11
ENSMUSG00000042200-Cdrt4	0.228641	0.220595	0.162	0.11	1	Cdrt4	ENSMUSG00000042200	11
ENSMUSG00000036282-Naa30	0.228727	-0.2258	0.074	0.127	1	Naa30	ENSMUSG00000036282	14
ENSMUSG00000004936-Map2k1	0.228855	-0.008065	0.132	0.201	1	Map2k1	ENSMUSG00000004936	9
ENSMUSG00000041236-Vps41	0.228855	-0.147055	0.132	0.201	1	Vps41	ENSMUSG00000041236	13
ENSMUSG00000109408-A930037H05Rik	0.229273	-0.182538	0.338	0.419	1	A930037H05Rik	ENSMUSG00000109408	11
ENSMUSG00000029505-Ep400	0.229278	-0.0829354	0.529	0.64	1	Ep400	ENSMUSG00000029505	5
ENSMUSG00000044122-Proca1	0.229549	-0.321224	0.074	0.12	1	Proca1	ENSMUSG00000044122	11
ENSMUSG00000044863-Defb36	0.22963	0.320144	0.147	0.097	1	Defb36	ENSMUSG00000044863	2
ENSMUSG00000006398-Cdc20	0.230068	-0.120772	0.132	0.198	1	Cdc20	ENSMUSG00000006398	4
ENSMUSG00000079477-Rab7	0.230163	0.321773	0.162	0.114	1	Rab7	ENSMUSG00000079477	6
ENSMUSG00000025395-Prim1	0.230261	0.146081	0.103	0.062	1	Prim1	ENSMUSG00000025395	10
ENSMUSG00000046201-Scaf8	0.230278	-0.197063	0.294	0.386	1	Scaf8	ENSMUSG00000046201	17
ENSMUSG00000017832-Hspb9	0.230697	0.6174	0.544	0.5	1	Hspb9	ENSMUSG00000017832	11
ENSMUSG00000042320-Prox2	0.230748	-0.243845	0.103	0.156	1	Prox2	ENSMUSG00000042320	12
ENSMUSG00000042699-Dhx9	0.230923	-0.120072	0.25	0.351	1	Dhx9	ENSMUSG00000042699	1
ENSMUSG00000021221-Dpf3	0.231005	0.503034	0.132	0.088	1	Dpf3	ENSMUSG00000021221	12
ENSMUSG00000009207-Lnpk	0.231193	-0.334825	0.368	0.448	1	Lnpk	ENSMUSG00000009207	2
ENSMUSG00000036323-Srp72	0.23145	0.380185	0.221	0.169	1	Srp72	ENSMUSG00000036323	5
ENSMUSG00000005813-Metap1	0.231729	-0.287885	0.088	0.14	1	Metap1	ENSMUSG00000005813	3
ENSMUSG00000030161-Gabarapl1	0.231975	0.337042	0.324	0.256	1	Gabarapl1	ENSMUSG00000030161	6
ENSMUSG00000040640-Erc2	0.232419	-0.196474	0.059	0.104	1	Erc2	ENSMUSG00000040640	14
ENSMUSG00000025815-Dhtkd1	0.232446	0.19958	0.103	0.062	1	Dhtkd1	ENSMUSG00000025815	2
ENSMUSG00000026917-Wdr5	0.232518	0.197806	0.176	0.123	1	Wdr5	ENSMUSG00000026917	2
ENSMUSG00000061950-Ppp4r1	0.232616	-0.354545	0.147	0.205	1	Ppp4r1	ENSMUSG00000061950	17
ENSMUSG00000038170-Pde4dip	0.23266	-0.0304996	0.132	0.084	1	Pde4dip	ENSMUSG00000038170	3
ENSMUSG00000037876-Jmjd1c	0.233255	-0.113386	0.397	0.526	1	Jmjd1c	ENSMUSG00000037876	10
ENSMUSG00000035522-Tsga8	0.233324	0.367281	0.471	0.425	1	Tsga8	ENSMUSG00000035522	20
ENSMUSG00000031774-Psme3ip1	0.233336	0.294725	0.176	0.123	1	Psme3ip1	ENSMUSG00000031774	8
ENSMUSG00000027603-Ggt7	0.233544	0.158685	0.103	0.062	1	Ggt7	ENSMUSG00000027603	2
ENSMUSG00000036661-Dennd3	0.233544	0.207577	0.103	0.062	1	Dennd3	ENSMUSG00000036661	15
ENSMUSG00000028657-Ppt1	0.23369	0.430103	0.206	0.166	1	Ppt1	ENSMUSG00000028657	4
ENSMUSG00000038412-Higd1a	0.233738	-0.249052	0.147	0.208	1	Higd1a	ENSMUSG00000038412	9
ENSMUSG00000027509-Rae1	0.233922	0.185246	0.294	0.224	1	Rae1	ENSMUSG00000027509	2
ENSMUSG00000029208-Guf1	0.234049	-0.132936	0.088	0.146	1	Guf1	ENSMUSG00000029208	5
ENSMUSG00000019715-Gle1	0.234168	-0.0880771	0.25	0.338	1	Gle1	ENSMUSG00000019715	2
ENSMUSG00000028139-Riiad1	0.234219	0.224403	0.324	0.26	1	Riiad1	ENSMUSG00000028139	3
ENSMUSG00000102009-4933400F21Rik	0.234253	0.208273	0.132	0.081	1	4933400F21Rik	ENSMUSG00000102009	1
ENSMUSG00000113092-Gm34662	0.23458	0.145618	0.147	0.097	1	Gm34662	ENSMUSG00000113092	12
ENSMUSG00000020128-Vps54	0.2346	-0.0299873	0.309	0.403	1	Vps54	ENSMUSG00000020128	11
ENSMUSG00000038518-Jarid2	0.234605	0.612697	0.662	0.695	1	Jarid2	ENSMUSG00000038518	13
ENSMUSG00000053870-Fpgt	0.234646	0.142365	0.103	0.062	1	Fpgt	ENSMUSG00000053870	3
ENSMUSG00000032727-Mier3	0.234646	0.167002	0.103	0.062	1	Mier3	ENSMUSG00000032727	13
ENSMUSG00000021311-Mtr	0.234682	-0.282491	0.162	0.221	1	Mtr	ENSMUSG00000021311	13
ENSMUSG00000039067-Psmd7	0.234719	-0.272552	0.147	0.205	1	Psmd7	ENSMUSG00000039067	8
ENSMUSG00000071644-Eef1g	0.234813	0.300293	0.294	0.234	1	Eef1g	ENSMUSG00000071644	19
ENSMUSG00000023967-Mrps18a	0.234837	-0.249191	0.074	0.123	1	Mrps18a	ENSMUSG00000023967	17
ENSMUSG00000005371-Fbxo11	0.234891	-0.115335	0.221	0.305	1	Fbxo11	ENSMUSG00000005371	17
ENSMUSG00000053436-Mapk14	0.234899	-0.158285	0.176	0.25	1	Mapk14	ENSMUSG00000053436	17
ENSMUSG00000042854-Trp53rkb	0.234985	0.250879	0.118	0.075	1	Trp53rkb	ENSMUSG00000042854	2
ENSMUSG00000031788-Kifc3	0.234985	0.320329	0.118	0.075	1	Kifc3	ENSMUSG00000031788	8
ENSMUSG00000035067-Xkr6	0.235116	0.0055706	0.441	0.571	1	Xkr6	ENSMUSG00000035067	14
ENSMUSG00000022565-Plec	0.235135	0.0161853	0.235	0.162	1	Plec	ENSMUSG00000022565	15
ENSMUSG00000020585-Laptm4a	0.235149	0.269689	0.324	0.26	1	Laptm4a	ENSMUSG00000020585	12
ENSMUSG00000032254-Kif23	0.235176	0.414429	0.279	0.221	1	Kif23	ENSMUSG00000032254	9
ENSMUSG00000028932-Psmc2	0.235465	-0.279563	0.103	0.156	1	Psmc2	ENSMUSG00000028932	5
ENSMUSG00000115774-4933431J24Rik	0.235721	0.33091	0.103	0.065	1	4933431J24Rik	ENSMUSG00000115774	14
ENSMUSG00000025762-Larp1b	0.23591	0.239681	0.618	0.588	1	Larp1b	ENSMUSG00000025762	3
ENSMUSG00000046709-Mapk10	0.236005	0.28621	0.118	0.075	1	Mapk10	ENSMUSG00000046709	5
ENSMUSG00000019210-Atp6v1e1	0.236018	-0.0797795	0.103	0.169	1	Atp6v1e1	ENSMUSG00000019210	6
ENSMUSG00000071424-Grid2	0.23617	0.36582	0.147	0.104	1	Grid2	ENSMUSG00000071424	6
ENSMUSG00000027679-Dnajc19	0.236232	-0.0315535	0.235	0.331	1	Dnajc19	ENSMUSG00000027679	3
ENSMUSG00000003923-Tfam	0.23634	0.303543	0.382	0.315	1	Tfam	ENSMUSG00000003923	10
ENSMUSG00000032582-Rbm6	0.236479	-0.0898795	0.544	0.636	1	Rbm6	ENSMUSG00000032582	9
ENSMUSG00000018433-Nol11	0.236483	-0.0742493	0.162	0.227	1	Nol11	ENSMUSG00000018433	11
ENSMUSG00000014554-Dguok	0.236551	-0.344254	0.074	0.117	1	Dguok	ENSMUSG00000014554	6
ENSMUSG00000104960-Snhg8	0.236641	0.291613	0.221	0.162	1	Snhg8	ENSMUSG00000104960	3
ENSMUSG00000026926-Pmpca	0.236711	0.0744562	0.176	0.117	1	Pmpca	ENSMUSG00000026926	2
ENSMUSG00000064061-Dzip3	0.236784	0.227224	0.265	0.383	1	Dzip3	ENSMUSG00000064061	16
ENSMUSG00000021476-Habp4	0.236789	0.158878	0.206	0.146	1	Habp4	ENSMUSG00000021476	13
ENSMUSG00000028797-Tmem234	0.236987	-0.218195	0.132	0.201	1	Tmem234	ENSMUSG00000028797	4
ENSMUSG00000061306-Slc38a10	0.236997	0.120153	0.191	0.133	1	Slc38a10	ENSMUSG00000061306	11
ENSMUSG00000026201-Stk16	0.237132	0.39083	0.162	0.12	1	Stk16	ENSMUSG00000026201	1
ENSMUSG00000022540-Rogdi	0.237189	0.05778	0.132	0.081	1	Rogdi	ENSMUSG00000022540	16
ENSMUSG00000036371-Serbp1	0.237301	0.275565	0.368	0.299	1	Serbp1	ENSMUSG00000036371	6
ENSMUSG00000028896-Rcc1	0.237322	0.332274	0.176	0.127	1	Rcc1	ENSMUSG00000028896	4
ENSMUSG00000026775-Yme1l1	0.237339	-0.0866255	0.382	0.516	1	Yme1l1	ENSMUSG00000026775	2
ENSMUSG00000022300-Dcaf13	0.237484	-0.118885	0.074	0.123	1	Dcaf13	ENSMUSG00000022300	15
ENSMUSG00000026173-Plcd4	0.237968	0.154415	0.132	0.084	1	Plcd4	ENSMUSG00000026173	1
ENSMUSG00000032293-Ireb2	0.238061	-0.0410699	0.191	0.266	1	Ireb2	ENSMUSG00000032293	9
ENSMUSG00000037012-Hk1	0.238122	0.637549	0.294	0.26	1	Hk1	ENSMUSG00000037012	10
ENSMUSG00000026554-Dcaf8	0.238174	-0.335846	0.191	0.247	1	Dcaf8	ENSMUSG00000026554	1
ENSMUSG00000069135-Cep43	0.238776	0.0919464	0.324	0.416	1	Cep43	ENSMUSG00000069135	17
ENSMUSG00000018965-Ywhah	0.238942	0.188805	0.132	0.084	1	Ywhah	ENSMUSG00000018965	5
ENSMUSG00000025920-Stau2	0.239095	-0.180176	0.235	0.328	1	Stau2	ENSMUSG00000025920	1
ENSMUSG00000078796-Zfp541	0.239253	-0.146936	0.368	0.484	1	Zfp541	ENSMUSG00000078796	7
ENSMUSG00000050350-Gpr18	0.239306	-0.309416	0.074	0.12	1	Gpr18	ENSMUSG00000050350	14
ENSMUSG00000020372-Rack1	0.239322	0.377227	0.235	0.185	1	Rack1	ENSMUSG00000020372	11
ENSMUSG00000059518-Znhit1	0.239377	-0.206118	0.147	0.211	1	Znhit1	ENSMUSG00000059518	5
ENSMUSG00000062203-Gspt1	0.239566	-0.0654517	0.235	0.295	1	Gspt1	ENSMUSG00000062203	16
ENSMUSG00000037627-Rgs22	0.239819	0.26125	0.162	0.11	1	Rgs22	ENSMUSG00000037627	15
ENSMUSG00000019923-Zwint	0.239919	0.14765	0.132	0.084	1	Zwint	ENSMUSG00000019923	10
ENSMUSG00000029415-Sdad1	0.239965	0.277761	0.235	0.182	1	Sdad1	ENSMUSG00000029415	5
ENSMUSG00000055862-Izumo4	0.240022	-0.104446	0.074	0.127	1	Izumo4	ENSMUSG00000055862	10
ENSMUSG00000071533-Pcnp	0.240057	0.137843	0.176	0.12	1	Pcnp	ENSMUSG00000071533	16
ENSMUSG00000019320-Noxo1	0.240118	0.266137	0.118	0.075	1	Noxo1	ENSMUSG00000019320	17
ENSMUSG00000051705-Senp8	0.240317	-0.25831	0.118	0.175	1	Senp8	ENSMUSG00000051705	9
ENSMUSG00000020532-Acaca	0.240336	0.315865	0.5	0.464	1	Acaca	ENSMUSG00000020532	11
ENSMUSG00000021203-Otub2	0.240367	0.255234	0.221	0.162	1	Otub2	ENSMUSG00000021203	12
ENSMUSG00000032383-Ppib	0.240874	-0.200739	0.162	0.221	1	Ppib	ENSMUSG00000032383	9
ENSMUSG00000000826-Dnajc5	0.24111	-0.309435	0.074	0.12	1	Dnajc5	ENSMUSG00000000826	2
ENSMUSG00000118314-1700001K23Rik	0.241154	0.297399	0.118	0.075	1	1700001K23Rik	ENSMUSG00000118314	19
ENSMUSG00000018442-Derl2	0.241401	0.0994718	0.118	0.071	1	Derl2	ENSMUSG00000018442	11
ENSMUSG00000054051-Ercc6	0.241472	-0.107211	0.147	0.214	1	Ercc6	ENSMUSG00000054051	14
ENSMUSG00000031453-Rasa3	0.241514	0.265515	0.132	0.088	1	Rasa3	ENSMUSG00000031453	8
ENSMUSG00000032216-Nedd4	0.241523	0.23813	0.221	0.159	1	Nedd4	ENSMUSG00000032216	9
ENSMUSG00000038462-Uqcrfs1	0.241573	0.271076	0.162	0.11	1	Uqcrfs1	ENSMUSG00000038462	13
ENSMUSG00000017286-Glod4	0.241728	0.0406989	0.147	0.094	1	Glod4	ENSMUSG00000017286	11
ENSMUSG00000022280-Rnf19a	0.241771	0.2983	0.324	0.273	1	Rnf19a	ENSMUSG00000022280	15
ENSMUSG00000022757-Tfg	0.241795	-0.412243	0.088	0.133	1	Tfg	ENSMUSG00000022757	16
ENSMUSG00000006699-Cdc42	0.241811	-0.0149443	0.279	0.383	1	Cdc42	ENSMUSG00000006699	4
ENSMUSG00000009575-Cbx5	0.241958	-0.149618	0.162	0.227	1	Cbx5	ENSMUSG00000009575	15
ENSMUSG00000024766-Lipo3	0.242	-0.15572	0.059	0.104	1	Lipo3	ENSMUSG00000024766	19
ENSMUSG00000113086-Gm47376	0.242009	0.373048	0.132	0.091	1	Gm47376	ENSMUSG00000113086	12
ENSMUSG00000028053-Ash1l	0.242032	-0.198994	0.529	0.62	1	Ash1l	ENSMUSG00000028053	3
ENSMUSG00000014504-Srp19	0.242453	0.245267	0.162	0.11	1	Srp19	ENSMUSG00000014504	18
ENSMUSG00000002308-Cd320	0.242589	0.34897	0.309	0.24	1	Cd320	ENSMUSG00000002308	17
ENSMUSG00000029674-Limk1	0.242822	0.40273	0.118	0.078	1	Limk1	ENSMUSG00000029674	5
ENSMUSG00000024218-Taf11	0.243126	0.324671	0.176	0.127	1	Taf11	ENSMUSG00000024218	17
ENSMUSG00000055670-Zzef1	0.243207	0.0300984	0.265	0.38	1	Zzef1	ENSMUSG00000055670	11
ENSMUSG00000048578-Mlec	0.243476	-0.168394	0.103	0.156	1	Mlec	ENSMUSG00000048578	5
ENSMUSG00000022455-Wbp2nl	0.243594	0.133043	0.103	0.062	1	Wbp2nl	ENSMUSG00000022455	15
ENSMUSG00000020386-Sar1b	0.243807	0.234417	0.206	0.146	1	Sar1b	ENSMUSG00000020386	11
ENSMUSG00000018736-Ndel1	0.243985	0.405883	0.426	0.383	1	Ndel1	ENSMUSG00000018736	11
ENSMUSG00000010936-Vac14	0.244295	-0.258494	0.176	0.231	1	Vac14	ENSMUSG00000010936	8
ENSMUSG00000022120-Obi1	0.244365	-0.169685	0.147	0.208	1	Obi1	ENSMUSG00000022120	14
ENSMUSG00000024317-Rnf138	0.244706	0.349113	0.544	0.539	1	Rnf138	ENSMUSG00000024317	18
ENSMUSG00000002731-Prkra	0.244729	0.159634	0.103	0.062	1	Prkra	ENSMUSG00000002731	2
ENSMUSG00000025280-Polr3a	0.244729	0.340947	0.103	0.062	1	Polr3a	ENSMUSG00000025280	14
ENSMUSG00000002996-Hbp1	0.245365	-0.0326477	0.074	0.127	1	Hbp1	ENSMUSG00000002996	12
ENSMUSG00000086693-A730081D07Rik	0.245365	-0.209725	0.074	0.127	1	A730081D07Rik	ENSMUSG00000086693	13
ENSMUSG00000030510-Cers3	0.245418	0.325581	0.132	0.088	1	Cers3	ENSMUSG00000030510	7
ENSMUSG00000052299-Ltn1	0.245854	-0.119049	0.265	0.347	1	Ltn1	ENSMUSG00000052299	16
ENSMUSG00000033684-Qsox1	0.245868	0.0960044	0.103	0.062	1	Qsox1	ENSMUSG00000033684	1
ENSMUSG00000052031-Tagap1	0.24593	-0.299302	0.103	0.153	1	Tagap1	ENSMUSG00000052031	17
ENSMUSG00000115918-A930001M01Rik	0.246137	-0.321688	0.088	0.133	1	A930001M01Rik	ENSMUSG00000115918	15
ENSMUSG00000041733-Coq5	0.246178	-0.489233	0.118	0.166	1	Coq5	ENSMUSG00000041733	5
ENSMUSG00000031059-Ndufb11	0.246438	0.17004	0.103	0.062	1	Ndufb11	ENSMUSG00000031059	20
ENSMUSG00000042901-Aida	0.246449	-0.232688	0.176	0.234	1	Aida	ENSMUSG00000042901	1
ENSMUSG00000068877-Selenbp2	0.246543	0.0491864	0.074	0.133	1	Selenbp2	ENSMUSG00000068877	3
ENSMUSG00000003033-Ap1m1	0.246661	-0.211814	0.162	0.224	1	Ap1m1	ENSMUSG00000003033	8
ENSMUSG00000046434-Hnrnpa1	0.246696	-0.295715	0.132	0.185	1	Hnrnpa1	ENSMUSG00000046434	15
ENSMUSG00000066150-Slc31a1	0.246754	0.151421	0.191	0.133	1	Slc31a1	ENSMUSG00000066150	4
ENSMUSG00000023068-Nus1	0.24678	0.469047	0.103	0.065	1	Nus1	ENSMUSG00000023068	10
ENSMUSG00000025234-Arih1	0.246823	-0.178631	0.529	0.63	1	Arih1	ENSMUSG00000025234	9
ENSMUSG00000054746-Abca15	0.246893	-0.237937	0.059	0.104	1	Abca15	ENSMUSG00000054746	7
ENSMUSG00000020376-Rnf130	0.247174	-0.128282	0.221	0.289	1	Rnf130	ENSMUSG00000020376	11
ENSMUSG00000042446-Zmym4	0.247286	0.339931	0.618	0.636	1	Zmym4	ENSMUSG00000042446	4
ENSMUSG00000032274-Cyp19a1	0.247304	0.351458	0.221	0.175	1	Cyp19a1	ENSMUSG00000032274	9
ENSMUSG00000037210-Fam193a	0.247334	-0.214049	0.515	0.617	1	Fam193a	ENSMUSG00000037210	5
ENSMUSG00000114401-Gm38604	0.247434	-0.210055	0.132	0.198	1	Gm38604	ENSMUSG00000114401	13
ENSMUSG00000029530-Ccr9	0.247503	-0.257722	0.074	0.12	1	Ccr9	ENSMUSG00000029530	9
ENSMUSG00000025821-Zfp282	0.247905	0.300737	0.103	0.065	1	Zfp282	ENSMUSG00000025821	6
ENSMUSG00000026196-Bard1	0.248051	0.185092	0.235	0.172	1	Bard1	ENSMUSG00000026196	1
ENSMUSG00000029103-Lrpap1	0.248176	-0.0415589	0.162	0.237	1	Lrpap1	ENSMUSG00000029103	5
ENSMUSG00000058589-Anks1b	0.248698	0.280771	0.265	0.208	1	Anks1b	ENSMUSG00000058589	10
ENSMUSG00000031561-Tenm3	0.248791	0.481653	0.191	0.146	1	Tenm3	ENSMUSG00000031561	8
ENSMUSG00000037260-Hgsnat	0.249034	0.285629	0.103	0.065	1	Hgsnat	ENSMUSG00000037260	8
ENSMUSG00000036928-Stag3	0.249323	-0.216813	0.441	0.545	1	Stag3	ENSMUSG00000036928	5
ENSMUSG00000043940-Wdfy3	0.249604	0.133274	0.221	0.156	1	Wdfy3	ENSMUSG00000043940	5
ENSMUSG00000025962-Fastkd2	0.249842	-0.304358	0.059	0.101	1	Fastkd2	ENSMUSG00000025962	1
ENSMUSG00000009293-Ube2g2	0.249883	0.160963	0.147	0.097	1	Ube2g2	ENSMUSG00000009293	10
ENSMUSG00000058444-Map2k5	0.250096	-0.338018	0.309	0.38	1	Map2k5	ENSMUSG00000058444	9
ENSMUSG00000023015-Racgap1	0.250475	0.206039	0.162	0.11	1	Racgap1	ENSMUSG00000023015	15
ENSMUSG00000018796-Acsl1	0.250728	0.320722	0.221	0.169	1	Acsl1	ENSMUSG00000018796	8
ENSMUSG00000015994-Fnta	0.250747	-0.122658	0.103	0.159	1	Fnta	ENSMUSG00000015994	8
ENSMUSG00000030754-Copb1	0.251157	-0.173145	0.191	0.266	1	Copb1	ENSMUSG00000030754	7
ENSMUSG00000047030-Spata2	0.251339	-0.202989	0.088	0.136	1	Spata2	ENSMUSG00000047030	2
ENSMUSG00000035045-Zc3h12b	0.251414	-0.173683	0.103	0.162	1	Zc3h12b	ENSMUSG00000035045	20
ENSMUSG00000011179-Odc1	0.25142	-0.236891	0.191	0.253	1	Odc1	ENSMUSG00000011179	12
ENSMUSG00000021188-Trip11	0.251645	0.175921	0.485	0.445	1	Trip11	ENSMUSG00000021188	12
ENSMUSG00000039391-Ccdc81	0.251687	0.19056	0.118	0.075	1	Ccdc81	ENSMUSG00000039391	7
ENSMUSG00000022193-Psmb5	0.251742	-0.137026	0.059	0.107	1	Psmb5	ENSMUSG00000022193	14
ENSMUSG00000034278-Dnajc17	0.25195	-0.141689	0.118	0.179	1	Dnajc17	ENSMUSG00000034278	2
ENSMUSG00000022769-Sdf2l1	0.251959	-0.107009	0.074	0.123	1	Sdf2l1	ENSMUSG00000022769	16
ENSMUSG00000000861-Bcl11a	0.252104	-0.0380814	0.118	0.071	1	Bcl11a	ENSMUSG00000000861	11
ENSMUSG00000022391-Rangap1	0.252234	-0.148345	0.221	0.295	1	Rangap1	ENSMUSG00000022391	15
ENSMUSG00000047613-A430005L14Rik	0.252243	0.216963	0.147	0.101	1	A430005L14Rik	ENSMUSG00000047613	4
ENSMUSG00000052296-Ppp6r1	0.252243	-0.352737	0.074	0.117	1	Ppp6r1	ENSMUSG00000052296	7
ENSMUSG00000025060-Slk	0.252265	-0.17293	0.279	0.37	1	Slk	ENSMUSG00000025060	19
ENSMUSG00000025786-Zdhhc3	0.252356	0.311383	0.132	0.088	1	Zdhhc3	ENSMUSG00000025786	9
ENSMUSG00000079608-Stard6	0.252359	-0.0274629	0.132	0.201	1	Stard6	ENSMUSG00000079608	18
ENSMUSG00000075595-Zfp652	0.252376	-0.333083	0.25	0.305	1	Zfp652	ENSMUSG00000075595	11
ENSMUSG00000030127-Cops7a	0.252393	-0.178685	0.103	0.159	1	Cops7a	ENSMUSG00000030127	6
ENSMUSG00000032342-Mto1	0.252448	0.0239989	0.088	0.146	1	Mto1	ENSMUSG00000032342	9
ENSMUSG00000033931-Rbm34	0.252508	-0.129027	0.103	0.156	1	Rbm34	ENSMUSG00000033931	8
ENSMUSG00000022051-Bnip3l	0.252757	0.15898	0.118	0.075	1	Bnip3l	ENSMUSG00000022051	14
ENSMUSG00000030337-Vamp1	0.252941	0.145906	0.176	0.12	1	Vamp1	ENSMUSG00000030337	6
ENSMUSG00000036533-Cdc42ep3	0.25314	0.366061	0.235	0.182	1	Cdc42ep3	ENSMUSG00000036533	17
ENSMUSG00000038095-Sbno1	0.253167	-0.172169	0.441	0.5	1	Sbno1	ENSMUSG00000038095	5
ENSMUSG00000070563-Spaca4	0.25319	0.161686	0.162	0.11	1	Spaca4	ENSMUSG00000070563	7
ENSMUSG00000031703-Itfg1	0.253357	-0.20918	0.485	0.61	1	Itfg1	ENSMUSG00000031703	8
ENSMUSG00000030965-Abraxas2	0.253358	0.249765	0.132	0.088	1	Abraxas2	ENSMUSG00000030965	7
ENSMUSG00000020521-Rnft1	0.253569	-0.166269	0.191	0.25	1	Rnft1	ENSMUSG00000020521	11
ENSMUSG00000045751-Mms22l	0.253725	-0.136038	0.309	0.435	1	Mms22l	ENSMUSG00000045751	4
ENSMUSG00000026457-Adipor1	0.253817	-0.18084	0.088	0.14	1	Adipor1	ENSMUSG00000026457	1
ENSMUSG00000025602-Zfp202	0.253943	0.07736	0.103	0.062	1	Zfp202	ENSMUSG00000025602	9
ENSMUSG00000001416-Cct3	0.254062	-0.240049	0.309	0.364	1	Cct3	ENSMUSG00000001416	3
ENSMUSG00000035171-1110059E24Rik	0.254149	-0.279046	0.147	0.211	1	1110059E24Rik	ENSMUSG00000035171	19
ENSMUSG00000020659-Cbll1	0.254175	-0.237355	0.132	0.188	1	Cbll1	ENSMUSG00000020659	12
ENSMUSG00000032412-Atp1b3	0.254815	-0.112107	0.279	0.354	1	Atp1b3	ENSMUSG00000032412	9
ENSMUSG00000060081-H2ac1	0.25491	-0.284152	0.059	0.101	1	H2ac1	ENSMUSG00000060081	13
ENSMUSG00000054920-Klhl5	0.255112	0.0767608	0.103	0.062	1	Klhl5	ENSMUSG00000054920	5
ENSMUSG00000038637-Lrrc56	0.255131	-0.335297	0.103	0.149	1	Lrrc56	ENSMUSG00000038637	7
ENSMUSG00000039701-Usp53	0.255294	-0.058456	0.221	0.302	1	Usp53	ENSMUSG00000039701	3
ENSMUSG00000030452-Nipa2	0.255535	-0.110381	0.25	0.334	1	Nipa2	ENSMUSG00000030452	7
ENSMUSG00000015837-Sqstm1	0.255711	-0.0447203	0.059	0.107	1	Sqstm1	ENSMUSG00000015837	11
ENSMUSG00000035078-Mtmr9	0.255932	-0.288008	0.059	0.101	1	Mtmr9	ENSMUSG00000035078	14
ENSMUSG00000112586-Gm6729	0.255988	0.202808	0.118	0.075	1	Gm6729	ENSMUSG00000112586	10
ENSMUSG00000027379-Bub1	0.256054	-0.158281	0.294	0.377	1	Bub1	ENSMUSG00000027379	2
ENSMUSG00000040489-Sox30	0.256073	-0.148388	0.176	0.25	1	Sox30	ENSMUSG00000040489	11
ENSMUSG00000002455-Prpf6	0.256124	-0.344016	0.176	0.227	1	Prpf6	ENSMUSG00000002455	2
ENSMUSG00000034493-4930556J24Rik	0.256206	-0.107495	0.088	0.143	1	4930556J24Rik	ENSMUSG00000034493	11
ENSMUSG00000020952-Scfd1	0.256498	0.412604	0.279	0.224	1	Scfd1	ENSMUSG00000020952	12
ENSMUSG00000003341-Atp8b3	0.256542	0.372699	0.191	0.14	1	Atp8b3	ENSMUSG00000003341	10
ENSMUSG00000027589-Pcmtd2	0.256841	0.135558	0.162	0.11	1	Pcmtd2	ENSMUSG00000027589	2
ENSMUSG00000097546-Gm26749	0.256919	-0.345921	0.221	0.286	1	Gm26749	ENSMUSG00000097546	17
ENSMUSG00000038417-Fig4	0.257082	-0.0276637	0.088	0.143	1	Fig4	ENSMUSG00000038417	10
ENSMUSG00000021936-Mapk8	0.257275	-0.21023	0.338	0.403	1	Mapk8	ENSMUSG00000021936	14
ENSMUSG00000029580-Actb	0.257597	0.174747	0.456	0.39	1	Actb	ENSMUSG00000029580	5
ENSMUSG00000039191-Rbpj	0.257649	-0.193918	0.176	0.234	1	Rbpj	ENSMUSG00000039191	5
ENSMUSG00000064090-Vrk2	0.257656	-0.243765	0.132	0.188	1	Vrk2	ENSMUSG00000064090	11
ENSMUSG00000001173-Ocrl	0.25776	0.161066	0.162	0.11	1	Ocrl	ENSMUSG00000001173	20
ENSMUSG00000029512-Ulk1	0.257985	-0.262608	0.059	0.101	1	Ulk1	ENSMUSG00000029512	5
ENSMUSG00000047284-Neurl4	0.258004	-0.0817877	0.162	0.237	1	Neurl4	ENSMUSG00000047284	11
ENSMUSG00000043929-Klhl15	0.258281	-0.00327574	0.118	0.179	1	Klhl15	ENSMUSG00000043929	20
ENSMUSG00000000088-Cox5a	0.258311	-0.194219	0.265	0.328	1	Cox5a	ENSMUSG00000000088	9
ENSMUSG00000030890-Ilk	0.258376	-0.199486	0.103	0.156	1	Ilk	ENSMUSG00000030890	7
ENSMUSG00000024477-Pggt1b	0.258397	-0.160125	0.147	0.201	1	Pggt1b	ENSMUSG00000024477	18
ENSMUSG00000060681-Slc9a6	0.25841	0.243149	0.132	0.088	1	Slc9a6	ENSMUSG00000060681	20
ENSMUSG00000018377-Vezf1	0.258716	0.02751	0.059	0.107	1	Vezf1	ENSMUSG00000018377	11
ENSMUSG00000040883-Tmem205	0.258808	0.317823	0.265	0.201	1	Tmem205	ENSMUSG00000040883	9
ENSMUSG00000071054-Safb	0.259065	-0.222569	0.294	0.377	1	Safb	ENSMUSG00000071054	17
ENSMUSG00000037110-Ralgapa2	0.259207	-0.198251	0.485	0.552	1	Ralgapa2	ENSMUSG00000037110	2
ENSMUSG00000069094-Pde7a	0.259638	-0.0951866	0.162	0.227	1	Pde7a	ENSMUSG00000069094	3
ENSMUSG00000029598-Plbd2	0.259656	0.227056	0.118	0.078	1	Plbd2	ENSMUSG00000029598	5
ENSMUSG00000038384-Setd1b	0.259823	0.0751096	0.103	0.062	1	Setd1b	ENSMUSG00000038384	5
ENSMUSG00000087389-Gm15592	0.25987	0.564032	0.103	0.068	1	Gm15592	ENSMUSG00000087389	6
ENSMUSG00000045659-Plekha7	0.259908	0.559276	0.132	0.094	1	Plekha7	ENSMUSG00000045659	7
ENSMUSG00000025159-Mms19	0.260082	0.355868	0.25	0.188	1	Mms19	ENSMUSG00000025159	19
ENSMUSG00000021501-Caml	0.260524	0.227458	0.103	0.065	1	Caml	ENSMUSG00000021501	13
ENSMUSG00000037594-Clba1	0.260524	0.243553	0.103	0.065	1	Clba1	ENSMUSG00000037594	12
ENSMUSG00000039840-Epg5	0.260799	-0.177137	0.118	0.172	1	Epg5	ENSMUSG00000039840	18
ENSMUSG00000118519-Gm52992	0.260964	0.29348	0.221	0.159	1	Gm52992	ENSMUSG00000118519	14
ENSMUSG00000054199-Gon4l	0.261303	-0.0491516	0.191	0.266	1	Gon4l	ENSMUSG00000054199	3
ENSMUSG00000030447-Cyfip1	0.261313	-0.168781	0.074	0.123	1	Cyfip1	ENSMUSG00000030447	7
ENSMUSG00000061576-Dpp6	0.261692	0.286799	0.103	0.065	1	Dpp6	ENSMUSG00000061576	5
ENSMUSG00000021236-Entpd5	0.261692	0.199841	0.103	0.065	1	Entpd5	ENSMUSG00000021236	12
ENSMUSG00000026028-Trak2	0.262261	-0.127697	0.074	0.123	1	Trak2	ENSMUSG00000026028	1
ENSMUSG00000032376-Usp3	0.262326	-0.191183	0.324	0.412	1	Usp3	ENSMUSG00000032376	9
ENSMUSG00000024826-Dpf2	0.262341	-0.256022	0.103	0.153	1	Dpf2	ENSMUSG00000024826	19
ENSMUSG00000029397-Rchy1	0.262464	0.310883	0.221	0.172	1	Rchy1	ENSMUSG00000029397	5
ENSMUSG00000045467-Ttll13	0.262625	-0.0899445	0.103	0.156	1	Ttll13	ENSMUSG00000045467	7
ENSMUSG00000020075-Ddx21	0.262771	-0.0713468	0.191	0.269	1	Ddx21	ENSMUSG00000020075	10
ENSMUSG00000087597-Gm15345	0.263212	-0.17213	0.074	0.123	1	Gm15345	ENSMUSG00000087597	18
ENSMUSG00000020191-Spata48	0.263851	-0.214803	0.088	0.136	1	Spata48	ENSMUSG00000020191	11
ENSMUSG00000035649-Zcchc7	0.263965	-0.120834	0.662	0.792	1	Zcchc7	ENSMUSG00000035649	4
ENSMUSG00000024422-Dhx16	0.264082	-0.235869	0.176	0.237	1	Dhx16	ENSMUSG00000024422	17
ENSMUSG00000003360-Ddx23	0.264491	-0.203231	0.088	0.14	1	Ddx23	ENSMUSG00000003360	15
ENSMUSG00000026609-Ush2a	0.26461	0.533906	0.176	0.133	1	Ush2a	ENSMUSG00000026609	1
ENSMUSG00000097321-1700028E10Rik	0.264662	-0.137455	0.25	0.315	1	1700028E10Rik	ENSMUSG00000097321	5
ENSMUSG00000017778-Cox7c	0.264668	0.296032	0.588	0.545	1	Cox7c	ENSMUSG00000017778	13
ENSMUSG00000028029-Aimp1	0.264791	-0.264775	0.25	0.302	1	Aimp1	ENSMUSG00000028029	3
ENSMUSG00000027770-Dhx36	0.264875	-0.171378	0.324	0.393	1	Dhx36	ENSMUSG00000027770	3
ENSMUSG00000110737-4930444F02Rik	0.265107	0.535564	0.176	0.13	1	4930444F02Rik	ENSMUSG00000110737	10
ENSMUSG00000033065-Pfkm	0.265431	0.0737255	0.059	0.11	1	Pfkm	ENSMUSG00000033065	15
ENSMUSG00000028998-Tomm7	0.265543	-0.0808827	0.338	0.419	1	Tomm7	ENSMUSG00000028998	5
ENSMUSG00000020900-Myh10	0.265634	-0.307772	0.279	0.334	1	Myh10	ENSMUSG00000020900	11
ENSMUSG00000025081-Tdrd1	0.265747	0.335912	0.206	0.149	1	Tdrd1	ENSMUSG00000025081	19
ENSMUSG00000024687-Osbp	0.265774	-0.160423	0.162	0.224	1	Osbp	ENSMUSG00000024687	19
ENSMUSG00000092094-Zfp804b	0.265823	0.341714	0.132	0.091	1	Zfp804b	ENSMUSG00000092094	5
ENSMUSG00000024862-Klc2	0.265948	-0.31307	0.162	0.211	1	Klc2	ENSMUSG00000024862	19
ENSMUSG00000042292-Mrtfa	0.266087	-0.266425	0.338	0.39	1	Mrtfa	ENSMUSG00000042292	15
ENSMUSG00000058440-Nrf1	0.266108	-0.304902	0.309	0.36	1	Nrf1	ENSMUSG00000058440	6
ENSMUSG00000030610-Det1	0.266118	-0.101461	0.059	0.104	1	Det1	ENSMUSG00000030610	7
ENSMUSG00000020014-Cfap54	0.26613	0.452066	0.162	0.11	1	Cfap54	ENSMUSG00000020014	10
ENSMUSG00000010392-Gosr1	0.26631	-0.233257	0.059	0.101	1	Gosr1	ENSMUSG00000010392	11
ENSMUSG00000040118-Cacna2d1	0.266417	0.334372	0.147	0.104	1	Cacna2d1	ENSMUSG00000040118	5
ENSMUSG00000037415-Ranbp10	0.266587	-0.267792	0.088	0.136	1	Ranbp10	ENSMUSG00000037415	8
ENSMUSG00000113516-Gm47368	0.266638	0.209441	0.132	0.088	1	Gm47368	ENSMUSG00000113516	12
ENSMUSG00000028693-Nasp	0.266854	-0.124564	0.706	0.844	1	Nasp	ENSMUSG00000028693	4
ENSMUSG00000089743-Gm16226	0.266965	0.137823	0.118	0.075	1	Gm16226	ENSMUSG00000089743	5
ENSMUSG00000022797-Tfrc	0.26724	0.506035	0.221	0.175	1	Tfrc	ENSMUSG00000022797	16
ENSMUSG00000026039-Sgo2a	0.267389	-0.211321	0.074	0.12	1	Sgo2a	ENSMUSG00000026039	1
ENSMUSG00000022378-Cyrib	0.268023	-0.104178	0.412	0.477	1	Cyrib	ENSMUSG00000022378	15
ENSMUSG00000055762-Eef1d	0.268091	0.3097	0.338	0.282	1	Eef1d	ENSMUSG00000055762	15
ENSMUSG00000030323-Ift122	0.268275	-0.191491	0.176	0.244	1	Ift122	ENSMUSG00000030323	6
ENSMUSG00000092274-Neat1	0.268369	0.313219	0.118	0.078	1	Neat1	ENSMUSG00000092274	19
ENSMUSG00000034371-Tkfc	0.26842	-0.209754	0.059	0.101	1	Tkfc	ENSMUSG00000034371	19
ENSMUSG00000063882-Uqcrh	0.26848	0.266549	0.279	0.208	1	Uqcrh	ENSMUSG00000063882	4
ENSMUSG00000014195-Dnajc7	0.268558	-0.171962	0.221	0.299	1	Dnajc7	ENSMUSG00000014195	11
ENSMUSG00000041975-Mettl8	0.268647	-0.234487	0.074	0.117	1	Mettl8	ENSMUSG00000041975	2
ENSMUSG00000021302-Ggps1	0.268927	-0.140987	0.147	0.208	1	Ggps1	ENSMUSG00000021302	13
ENSMUSG00000051316-Taf7	0.268966	-0.101971	0.074	0.123	1	Taf7	ENSMUSG00000051316	18
ENSMUSG00000005237-Dnah2	0.268988	0.571596	0.132	0.094	1	Dnah2	ENSMUSG00000005237	11
ENSMUSG00000028617-Lrrc42	0.268998	-0.166996	0.103	0.149	1	Lrrc42	ENSMUSG00000028617	4
ENSMUSG00000049106-Dcaf5	0.269154	0.321726	0.265	0.218	1	Dcaf5	ENSMUSG00000049106	12
ENSMUSG00000050107-Haspin	0.269199	0.105355	0.118	0.075	1	Haspin	ENSMUSG00000050107	11
ENSMUSG00000029203-Ube2k	0.269329	-0.113054	0.471	0.542	1	Ube2k	ENSMUSG00000029203	5
ENSMUSG00000022747-St3gal6	0.269426	0.0201707	0.103	0.062	1	St3gal6	ENSMUSG00000022747	16
ENSMUSG00000028252-Ccnc	0.269434	-0.236817	0.147	0.205	1	Ccnc	ENSMUSG00000028252	4
ENSMUSG00000020528-Prpsap2	0.269479	-0.21709	0.059	0.101	1	Prpsap2	ENSMUSG00000020528	11
ENSMUSG00000097589-Dleu2	0.269516	-0.166054	0.456	0.549	1	Dleu2	ENSMUSG00000097589	14
ENSMUSG00000079652-Garin1a	0.269769	0.159476	0.132	0.088	1	Garin1a	ENSMUSG00000079652
ENSMUSG00000101970-Chaserr	0.269769	0.18527	0.132	0.088	1	Chaserr	ENSMUSG00000101970	7
ENSMUSG00000027469-Tpx2	0.269842	-0.179444	0.191	0.253	1	Tpx2	ENSMUSG00000027469	2
ENSMUSG00000021270-Hsp90aa1	0.269884	0.0128559	0.706	0.802	1	Hsp90aa1	ENSMUSG00000021270	12
ENSMUSG00000061286-Exosc5	0.269922	-0.186946	0.118	0.169	1	Exosc5	ENSMUSG00000061286	7
ENSMUSG00000039419-Cntnap2	0.27009	0.698588	0.324	0.279	1	Cntnap2	ENSMUSG00000039419	6
ENSMUSG00000023984-Gm20517	0.270317	-0.130866	0.074	0.12	1	Gm20517	ENSMUSG00000023984	17
ENSMUSG00000031393-Mecp2	0.270445	-0.366731	0.191	0.24	1	Mecp2	ENSMUSG00000031393	20
ENSMUSG00000020698-Cct6b	0.270698	0.292834	0.206	0.153	1	Cct6b	ENSMUSG00000020698	11
ENSMUSG00000001786-Fbxo7	0.270859	0.134784	0.162	0.11	1	Fbxo7	ENSMUSG00000001786	10
ENSMUSG00000054115-Skp2	0.270929	0.314791	0.176	0.127	1	Skp2	ENSMUSG00000054115	15
ENSMUSG00000007670-Khsrp	0.271097	-0.115144	0.221	0.302	1	Khsrp	ENSMUSG00000007670	17
ENSMUSG00000001016-Ilf2	0.271348	-0.0637081	0.176	0.237	1	Ilf2	ENSMUSG00000001016	3
ENSMUSG00000028271-Gtf2b	0.271348	0.159934	0.279	0.214	1	Gtf2b	ENSMUSG00000028271	3
ENSMUSG00000031154-Otud5	0.271462	-0.311982	0.088	0.133	1	Otud5	ENSMUSG00000031154	20
ENSMUSG00000030733-Sh2b1	0.271606	-0.156983	0.059	0.101	1	Sh2b1	ENSMUSG00000030733	7
ENSMUSG00000033554-Dph5	0.271777	-0.1524	0.088	0.14	1	Dph5	ENSMUSG00000033554	3
ENSMUSG00000038736-Nudcd1	0.271777	-0.192403	0.088	0.14	1	Nudcd1	ENSMUSG00000038736	15
ENSMUSG00000058388-Phtf1	0.271821	-0.120348	0.279	0.347	1	Phtf1	ENSMUSG00000058388	3
ENSMUSG00000006058-Snf8	0.272399	0.28968	0.162	0.117	1	Snf8	ENSMUSG00000006058	11
ENSMUSG00000101152-Gm28305	0.272617	-0.274897	0.088	0.13	1	Gm28305	ENSMUSG00000101152	9
ENSMUSG00000032905-Atg12	0.273083	-0.212105	0.162	0.218	1	Atg12	ENSMUSG00000032905	18
ENSMUSG00000026254-Eif4e2	0.273435	-0.152138	0.103	0.149	1	Eif4e2	ENSMUSG00000026254	1
ENSMUSG00000071037-Camkmt	0.27349	0.27231	0.5	0.477	1	Camkmt	ENSMUSG00000071037	17
ENSMUSG00000084845-Tmem240	0.273608	0.198107	0.147	0.101	1	Tmem240	ENSMUSG00000084845	4
ENSMUSG00000029501-Ankle2	0.273633	-0.19415	0.118	0.172	1	Ankle2	ENSMUSG00000029501	5
ENSMUSG00000095304-Plac9	0.273868	0.375949	0.103	0.068	1	Plac9	ENSMUSG00000095304
ENSMUSG00000004356-Utp20	0.273882	-0.261895	0.221	0.279	1	Utp20	ENSMUSG00000004356	10
ENSMUSG00000020743-Mif4gd	0.274097	0.26793	0.176	0.127	1	Mif4gd	ENSMUSG00000020743	11
ENSMUSG00000066643-Wdr35	0.274106	-0.190699	0.147	0.205	1	Wdr35	ENSMUSG00000066643	12
ENSMUSG00000060491-4930522H14Rik	0.274108	0.319851	0.132	0.091	1	4930522H14Rik	ENSMUSG00000060491	4
ENSMUSG00000038987-Cfap157	0.274607	-0.317825	0.074	0.117	1	Cfap157	ENSMUSG00000038987	2
ENSMUSG00000075425-Gm13547	0.274788	0.147209	0.103	0.065	1	Gm13547	ENSMUSG00000075425	2
ENSMUSG00000049488-Tmem67	0.274912	0.0111136	0.176	0.117	1	Tmem67	ENSMUSG00000049488	4
ENSMUSG00000004843-Chmp2b	0.27555	0.0333192	0.103	0.062	1	Chmp2b	ENSMUSG00000004843	16
ENSMUSG00000041040-Fam117b	0.275788	-0.116264	0.235	0.305	1	Fam117b	ENSMUSG00000041040	1
ENSMUSG00000034163-Zfc3h1	0.275841	-0.0676195	0.265	0.344	1	Zfc3h1	ENSMUSG00000034163	10
ENSMUSG00000029622-Arpc1b	0.275848	-0.247753	0.088	0.136	1	Arpc1b	ENSMUSG00000029622	5
ENSMUSG00000012126-Ubxn11	0.276464	-0.0710007	0.147	0.205	1	Ubxn11	ENSMUSG00000012126	4
ENSMUSG00000004285-Atp6v1f	0.276703	0.394772	0.221	0.166	1	Atp6v1f	ENSMUSG00000004285	6
ENSMUSG00000022898-Vps26c	0.276733	-0.0594834	0.059	0.107	1	Vps26c	ENSMUSG00000022898	16
ENSMUSG00000032540-Abhd5	0.276736	0.30838	0.147	0.104	1	Abhd5	ENSMUSG00000032540	9
ENSMUSG00000038010-Ccdc138	0.277206	-0.104989	0.338	0.403	1	Ccdc138	ENSMUSG00000038010	10
ENSMUSG00000035704-Alg8	0.277285	-0.111795	0.118	0.175	1	Alg8	ENSMUSG00000035704	7
ENSMUSG00000085037-4933421O10Rik	0.277285	-0.0721723	0.118	0.175	1	4933421O10Rik	ENSMUSG00000085037	4
ENSMUSG00000070709-Zfp974	0.277379	-0.313227	0.088	0.13	1	Zfp974	ENSMUSG00000070709	7
ENSMUSG00000085601-Meiosin	0.277421	-0.288414	0.132	0.182	1	Meiosin	ENSMUSG00000085601	7
ENSMUSG00000026999-Nup35	0.27762	-0.0645576	0.118	0.166	1	Nup35	ENSMUSG00000026999	2
ENSMUSG00000084917-Gm17477	0.277803	-0.0865759	0.088	0.143	1	Gm17477	ENSMUSG00000084917	9
ENSMUSG00000030232-Aebp2	0.278296	0.0506125	0.132	0.201	1	Aebp2	ENSMUSG00000030232	6
ENSMUSG00000041609-Bicdl1	0.278338	0.493679	0.279	0.231	1	Bicdl1	ENSMUSG00000041609	5
ENSMUSG00000097075-Cdiptos	0.278421	0.485675	0.221	0.175	1	Cdiptos	ENSMUSG00000097075	7
ENSMUSG00000035047-Kri1	0.278421	-0.16761	0.132	0.195	1	Kri1	ENSMUSG00000035047	9
ENSMUSG00000120221-ENSMUSG00000120221	0.278433	-0.0169397	0.132	0.192	1	ENSMUSG00000120221	ENSMUSG00000120221
ENSMUSG00000051036-Ttc24	0.278596	-0.17416	0.103	0.153	1	Ttc24	ENSMUSG00000051036	3
ENSMUSG00000039414-Heatr5b	0.279063	0.365252	0.294	0.237	1	Heatr5b	ENSMUSG00000039414	17
ENSMUSG00000063049-Ing2	0.279175	-0.02246	0.074	0.127	1	Ing2	ENSMUSG00000063049	8
ENSMUSG00000021720-Rnf180	0.279199	-0.0771477	0.088	0.14	1	Rnf180	ENSMUSG00000021720	13
ENSMUSG00000118071-Gm50455	0.279232	-0.199129	0.074	0.12	1	Gm50455	ENSMUSG00000118071	17
ENSMUSG00000024383-Map3k2	0.279425	-0.0191726	0.191	0.26	1	Map3k2	ENSMUSG00000024383	18
ENSMUSG00000041769-Ppp2r2d	0.279514	-0.00574772	0.147	0.218	1	Ppp2r2d	ENSMUSG00000041769	7
ENSMUSG00000067786-Nnat	0.279654	-0.148778	0.103	0.156	1	Nnat	ENSMUSG00000067786	2
ENSMUSG00000020823-Sec14l1	0.279731	0.463322	0.176	0.133	1	Sec14l1	ENSMUSG00000020823	11
ENSMUSG00000031585-Gtf2e2	0.279869	-0.148986	0.221	0.289	1	Gtf2e2	ENSMUSG00000031585	8
ENSMUSG00000025816-Sec61a2	0.279883	-0.015042	0.235	0.318	1	Sec61a2	ENSMUSG00000025816	2
ENSMUSG00000087097-4930586N03Rik	0.279931	-0.010149	0.235	0.299	1	4930586N03Rik	ENSMUSG00000087097	13
ENSMUSG00000027523-Gnas	0.280128	0.238396	0.279	0.218	1	Gnas	ENSMUSG00000027523	2
ENSMUSG00000097902-Gm26531	0.280235	-0.167374	0.074	0.12	1	Gm26531	ENSMUSG00000097902	12
ENSMUSG00000030315-Vgll4	0.280453	0.382062	0.103	0.068	1	Vgll4	ENSMUSG00000030315	6
ENSMUSG00000031706-Rfx1	0.280886	0.133867	0.103	0.065	1	Rfx1	ENSMUSG00000031706	8
ENSMUSG00000112581-1700022H01Rik	0.281229	0.252503	0.162	0.114	1	1700022H01Rik	ENSMUSG00000112581	10
ENSMUSG00000029250-Polr2b	0.281462	-0.44679	0.132	0.179	1	Polr2b	ENSMUSG00000029250	5
ENSMUSG00000022677-Cep20	0.281516	0.119572	0.147	0.097	1	Cep20	ENSMUSG00000022677	16
ENSMUSG00000038872-Zfhx3	0.281781	-0.213146	0.147	0.201	1	Zfhx3	ENSMUSG00000038872	8
ENSMUSG00000078427-Sarnp	0.282023	-0.25363	0.382	0.429	1	Sarnp	ENSMUSG00000078427	10
ENSMUSG00000014592-Camta1	0.282089	-0.142378	0.691	0.753	1	Camta1	ENSMUSG00000014592	4
ENSMUSG00000037610-Kcnmb2	0.282117	0.505568	0.103	0.065	1	Kcnmb2	ENSMUSG00000037610	3
ENSMUSG00000022832-Ropn1	0.282206	0.116777	0.456	0.416	1	Ropn1	ENSMUSG00000022832	16
ENSMUSG00000006412-Pfdn2	0.282413	-0.0653174	0.059	0.101	1	Pfdn2	ENSMUSG00000006412	1
ENSMUSG00000097375-6720427I07Rik	0.282527	-0.0476351	0.132	0.192	1	6720427I07Rik	ENSMUSG00000097375	13
ENSMUSG00000079084-Ccdc82	0.282717	-0.265473	0.118	0.169	1	Ccdc82	ENSMUSG00000079084	9
ENSMUSG00000044340-Phlpp1	0.282981	0.488684	0.397	0.351	1	Phlpp1	ENSMUSG00000044340	1
ENSMUSG00000089984-Fbxo24	0.283024	-0.026668	0.103	0.062	1	Fbxo24	ENSMUSG00000089984	5
ENSMUSG00000087589-D430040D24Rik	0.283351	0.142537	0.103	0.065	1	D430040D24Rik	ENSMUSG00000087589	1
ENSMUSG00000042447-Mios	0.28359	-0.208713	0.103	0.146	1	Mios	ENSMUSG00000042447	6
ENSMUSG00000039032-Tsga13	0.28363	0.206506	0.132	0.088	1	Tsga13	ENSMUSG00000039032	6
ENSMUSG00000026341-Actr3	0.283641	-0.28103	0.147	0.195	1	Actr3	ENSMUSG00000026341	1
ENSMUSG00000025225-Nfkb2	0.283717	-0.28875	0.074	0.117	1	Nfkb2	ENSMUSG00000025225	19
ENSMUSG00000032382-Snx1	0.283836	-0.191769	0.206	0.276	1	Snx1	ENSMUSG00000032382	9
ENSMUSG00000028259-Fhl5	0.284012	0.408174	0.191	0.133	1	Fhl5	ENSMUSG00000028259	4
ENSMUSG00000025558-Dock9	0.28416	0.139101	0.221	0.166	1	Dock9	ENSMUSG00000025558	14
ENSMUSG00000027520-Zdbf2	0.284212	-0.0563322	0.412	0.523	1	Zdbf2	ENSMUSG00000027520	1
ENSMUSG00000033294-Noc4l	0.284589	0.15125	0.103	0.065	1	Noc4l	ENSMUSG00000033294	5
ENSMUSG00000019590-Cyb561	0.284609	-0.171457	0.059	0.101	1	Cyb561	ENSMUSG00000019590	11
ENSMUSG00000039298-Cdk5rap2	0.284679	0.213687	0.191	0.143	1	Cdk5rap2	ENSMUSG00000039298	4
ENSMUSG00000029247-Paics	0.284749	-0.21305	0.147	0.198	1	Paics	ENSMUSG00000029247	5
ENSMUSG00000008730-Hipk1	0.284951	0.122042	0.235	0.172	1	Hipk1	ENSMUSG00000008730	3
ENSMUSG00000001472-Tcf25	0.285091	0.40689	0.191	0.146	1	Tcf25	ENSMUSG00000001472	8
ENSMUSG00000022454-Nell2	0.285342	0.0212108	0.191	0.273	1	Nell2	ENSMUSG00000022454	15
ENSMUSG00000041645-Ddx24	0.285672	-0.125298	0.191	0.263	1	Ddx24	ENSMUSG00000041645	12
ENSMUSG00000061755-Bod1l	0.285713	-0.11307	0.338	0.419	1	Bod1l	ENSMUSG00000061755	5
ENSMUSG00000038563-Efl1	0.285737	-0.0660542	0.074	0.123	1	Efl1	ENSMUSG00000038563	7
ENSMUSG00000040414-Slc25a28	0.285805	0.340064	0.162	0.12	1	Slc25a28	ENSMUSG00000040414	19
ENSMUSG00000046707-Csnk2a2	0.285884	0.326242	0.338	0.289	1	Csnk2a2	ENSMUSG00000046707	8
ENSMUSG00000039375-Wdr17	0.286198	-0.204747	0.118	0.169	1	Wdr17	ENSMUSG00000039375	8
ENSMUSG00000059810-Rgs3	0.286213	0.125357	0.176	0.123	1	Rgs3	ENSMUSG00000059810	4
ENSMUSG00000067795-4930444P10Rik	0.286392	0.148267	0.118	0.078	1	4930444P10Rik	ENSMUSG00000067795	1
ENSMUSG00000088252-Snord13	0.286638	-0.268857	0.176	0.224	1	Snord13	ENSMUSG00000088252	8
ENSMUSG00000004105-Angptl2	0.287324	0.104087	0.074	0.12	1	Angptl2	ENSMUSG00000004105	2
ENSMUSG00000005846-Rsl1d1	0.287925	-0.177271	0.059	0.101	1	Rsl1d1	ENSMUSG00000005846	16
ENSMUSG00000029049-Morn1	0.288238	0.0249186	0.176	0.244	1	Morn1	ENSMUSG00000029049	4
ENSMUSG00000035916-Ptprq	0.288346	0.0849166	0.074	0.12	1	Ptprq	ENSMUSG00000035916	10
ENSMUSG00000019139-Isyna1	0.288362	0.214499	0.162	0.11	1	Isyna1	ENSMUSG00000019139	8
ENSMUSG00000032218-Ccnb2	0.288601	-0.219901	0.162	0.218	1	Ccnb2	ENSMUSG00000032218	9
ENSMUSG00000044795-Cyb5d1	0.288702	0.18253	0.118	0.078	1	Cyb5d1	ENSMUSG00000044795	11
ENSMUSG00000039176-Polg	0.288781	-0.169438	0.132	0.188	1	Polg	ENSMUSG00000039176	7
ENSMUSG00000089781-Gm15756	0.288783	-0.0104117	0.147	0.097	1	Gm15756	ENSMUSG00000089781	6
ENSMUSG00000035762-Tmem161b	0.289016	-0.162385	0.221	0.289	1	Tmem161b	ENSMUSG00000035762	13
ENSMUSG00000021687-Scamp1	0.289068	0.23151	0.235	0.182	1	Scamp1	ENSMUSG00000021687	13
ENSMUSG00000032855-Pkd1	0.289165	-0.117181	0.235	0.282	1	Pkd1	ENSMUSG00000032855	17
ENSMUSG00000021327-Zkscan3	0.289392	-0.118767	0.162	0.218	1	Zkscan3	ENSMUSG00000021327	13
ENSMUSG00000055065-Ddx17	0.289567	0.272652	0.441	0.393	1	Ddx17	ENSMUSG00000055065	15
ENSMUSG00000068394-Cep152	0.289577	0.163425	0.103	0.065	1	Cep152	ENSMUSG00000068394	2
ENSMUSG00000056602-Fry	0.289831	0.0534716	0.147	0.097	1	Fry	ENSMUSG00000056602	5
ENSMUSG00000028907-Utp11	0.289902	0.118697	0.147	0.101	1	Utp11	ENSMUSG00000028907	4
ENSMUSG00000025907-Rb1cc1	0.290125	0.277497	0.515	0.471	1	Rb1cc1	ENSMUSG00000025907	1
ENSMUSG00000031148-Gpkow	0.29015	-0.139617	0.059	0.101	1	Gpkow	ENSMUSG00000031148	20
ENSMUSG00000078489-Gm17106	0.290403	-0.159287	0.412	0.503	1	Gm17106	ENSMUSG00000078489	16
ENSMUSG00000007415-Gatad1	0.290478	-0.288816	0.147	0.198	1	Gatad1	ENSMUSG00000007415	5
ENSMUSG00000026894-Morn5	0.290683	0.279119	0.279	0.224	1	Morn5	ENSMUSG00000026894	2
ENSMUSG00000023806-Rsph3b	0.291203	0.366198	0.132	0.091	1	Rsph3b	ENSMUSG00000023806	17
ENSMUSG00000037112-Sik2	0.291299	-0.0196159	0.338	0.422	1	Sik2	ENSMUSG00000037112	9
ENSMUSG00000057177-Gsk3a	0.291551	-0.150504	0.088	0.14	1	Gsk3a	ENSMUSG00000057177	7
ENSMUSG00000039879-Heca	0.291582	-0.207721	0.191	0.247	1	Heca	ENSMUSG00000039879	10
ENSMUSG00000032009-Sesn3	0.291675	-0.218129	0.132	0.192	1	Sesn3	ENSMUSG00000032009	9
ENSMUSG00000034252-Senp6	0.291921	-0.010207	0.338	0.432	1	Senp6	ENSMUSG00000034252	9
ENSMUSG00000090206-Tepp	0.292189	0.183907	0.118	0.078	1	Tepp	ENSMUSG00000090206	8
ENSMUSG00000034377-Tulp4	0.292201	-0.116793	0.426	0.545	1	Tulp4	ENSMUSG00000034377	17
ENSMUSG00000024081-Cebpz	0.292309	-0.230228	0.206	0.26	1	Cebpz	ENSMUSG00000024081	17
ENSMUSG00000024208-Uqcc2	0.292452	0.340922	0.279	0.231	1	Uqcc2	ENSMUSG00000024208	17
ENSMUSG00000052949-Rnf157	0.2927	-0.363554	0.176	0.231	1	Rnf157	ENSMUSG00000052949	11
ENSMUSG00000026429-Ube2t	0.292945	-0.158178	0.235	0.302	1	Ube2t	ENSMUSG00000026429	1
ENSMUSG00000030067-Foxp1	0.293028	0.126248	0.147	0.101	1	Foxp1	ENSMUSG00000030067	6
ENSMUSG00000035125-Gcfc2	0.293321	0.294155	0.103	0.068	1	Gcfc2	ENSMUSG00000035125	6
ENSMUSG00000027184-Caprin1	0.293398	-0.201	0.368	0.442	1	Caprin1	ENSMUSG00000027184	2
ENSMUSG00000079508-Apoo	0.293508	-0.0666039	0.059	0.101	1	Apoo	ENSMUSG00000079508	20
ENSMUSG00000019986-Ahi1	0.293545	0.430265	0.324	0.279	1	Ahi1	ENSMUSG00000019986	10
ENSMUSG00000022672-Prkdc	0.293838	0.386851	0.206	0.162	1	Prkdc	ENSMUSG00000022672	16
ENSMUSG00000022718-Dgcr8	0.293996	-0.0562514	0.147	0.201	1	Dgcr8	ENSMUSG00000022718	16
ENSMUSG00000031367-Ap1s2	0.294205	-0.162445	0.132	0.192	1	Ap1s2	ENSMUSG00000031367	20
ENSMUSG00000112657-BC106175	0.294256	0.338534	0.132	0.094	1	BC106175	ENSMUSG00000112657	12
ENSMUSG00000031898-Dpep3	0.294261	0.367343	0.265	0.211	1	Dpep3	ENSMUSG00000031898	8
ENSMUSG00000022452-Smdt1	0.294326	-0.0355672	0.118	0.166	1	Smdt1	ENSMUSG00000022452	15
ENSMUSG00000057133-Chd6	0.294538	-0.0366799	0.382	0.451	1	Chd6	ENSMUSG00000057133	2
ENSMUSG00000025130-P4hb	0.294576	0.1679	0.191	0.143	1	P4hb	ENSMUSG00000025130	11
ENSMUSG00000000378-Ccm2	0.294581	-0.25902	0.074	0.114	1	Ccm2	ENSMUSG00000000378	11
ENSMUSG00000112500-4933411E08Rik	0.294624	0.11992	0.103	0.065	1	4933411E08Rik	ENSMUSG00000112500	10
ENSMUSG00000014837-4931428F04Rik	0.294624	0.10172	0.103	0.065	1	4931428F04Rik	ENSMUSG00000014837	8
ENSMUSG00000022829-Stxbp5l	0.294984	-0.1371	0.426	0.497	1	Stxbp5l	ENSMUSG00000022829	16
ENSMUSG00000043542-Zc2hc1a	0.295128	0.0595724	0.132	0.188	1	Zc2hc1a	ENSMUSG00000043542	3
ENSMUSG00000032481-Smarcc1	0.295231	-0.0613177	0.265	0.328	1	Smarcc1	ENSMUSG00000032481	9
ENSMUSG00000022957-Itsn1	0.295367	-0.105143	0.397	0.468	1	Itsn1	ENSMUSG00000022957	16
ENSMUSG00000037622-Wdtc1	0.29543	0.340434	0.176	0.133	1	Wdtc1	ENSMUSG00000037622	4
ENSMUSG00000069237-Fam8a1	0.295563	-0.0511166	0.103	0.156	1	Fam8a1	ENSMUSG00000069237	13
ENSMUSG00000040097-Flywch1	0.295757	0.0814623	0.176	0.123	1	Flywch1	ENSMUSG00000040097	17
ENSMUSG00000026313-Hdac4	0.295953	-0.173332	0.206	0.269	1	Hdac4	ENSMUSG00000026313	1
ENSMUSG00000066839-Ecsit	0.296002	0.475062	0.294	0.247	1	Ecsit	ENSMUSG00000066839	9
ENSMUSG00000021660-Btf3	0.29649	0.161609	0.162	0.114	1	Btf3	ENSMUSG00000021660	13
ENSMUSG00000055547-Apobec4	0.296614	0.0549929	0.074	0.12	1	Apobec4	ENSMUSG00000055547	1
ENSMUSG00000071657-Bscl2	0.296627	0.329161	0.118	0.081	1	Bscl2	ENSMUSG00000071657	19
ENSMUSG00000079111-Kdelr2	0.296879	-0.267315	0.132	0.179	1	Kdelr2	ENSMUSG00000079111	5
ENSMUSG00000042043-Tbca	0.29689	-0.165681	0.265	0.331	1	Tbca	ENSMUSG00000042043	13
ENSMUSG00000037712-Fermt2	0.29707	0.237995	0.103	0.068	1	Fermt2	ENSMUSG00000037712	14
ENSMUSG00000020745-Pafah1b1	0.297151	-0.060384	0.515	0.627	1	Pafah1b1	ENSMUSG00000020745	11
ENSMUSG00000031990-Jam3	0.297419	0.0784467	0.191	0.136	1	Jam3	ENSMUSG00000031990	9
ENSMUSG00000034031-Ccdc182	0.297419	0.421674	0.191	0.136	1	Ccdc182	ENSMUSG00000034031	11
ENSMUSG00000025178-Pi4k2a	0.297654	0.215757	0.176	0.13	1	Pi4k2a	ENSMUSG00000025178	19
ENSMUSG00000039202-Abhd2	0.297658	0.35501	0.147	0.104	1	Abhd2	ENSMUSG00000039202	7
ENSMUSG00000049676-Catsperg1	0.297693	0.260375	0.221	0.169	1	Catsperg1	ENSMUSG00000049676	7
ENSMUSG00000121500-ENSMUSG00000121500	0.297927	-0.224095	0.118	0.166	1	ENSMUSG00000121500	ENSMUSG00000121500
ENSMUSG00000091119-Ccdc152	0.297943	0.0216704	0.088	0.146	1	Ccdc152	ENSMUSG00000091119	15
ENSMUSG00000068101-Cenpm	0.298027	-0.148215	0.059	0.101	1	Cenpm	ENSMUSG00000068101	15
ENSMUSG00000093479-Gm20629	0.298516	-0.182442	0.088	0.133	1	Gm20629	ENSMUSG00000093479	5
ENSMUSG00000028530-Jak1	0.298551	-0.0590661	0.132	0.188	1	Jak1	ENSMUSG00000028530	4
ENSMUSG00000030536-Iqgap1	0.298607	0.144192	0.206	0.149	1	Iqgap1	ENSMUSG00000030536	7
ENSMUSG00000019732-Calr3	0.298607	-0.214707	0.118	0.169	1	Calr3	ENSMUSG00000019732	8
ENSMUSG00000106902-4930557J02Rik	0.298779	-0.115815	0.368	0.429	1	4930557J02Rik	ENSMUSG00000106902	5
ENSMUSG00000034269-Setd5	0.298894	-0.0754994	0.426	0.523	1	Setd5	ENSMUSG00000034269	6
ENSMUSG00000038943-Prc1	0.298977	0.0611161	0.162	0.234	1	Prc1	ENSMUSG00000038943	7
ENSMUSG00000115463-Gm49356	0.298977	-0.264798	0.176	0.231	1	Gm49356	ENSMUSG00000115463	15
ENSMUSG00000027699-Ect2	0.299027	-0.348651	0.206	0.253	1	Ect2	ENSMUSG00000027699	3
ENSMUSG00000025369-Smarcc2	0.299229	0.170301	0.147	0.104	1	Smarcc2	ENSMUSG00000025369	10
ENSMUSG00000036377-Cracd	0.299234	0.576955	0.206	0.153	1	Cracd	ENSMUSG00000036377	5
ENSMUSG00000002105-Slc39a13	0.299248	0.196269	0.118	0.078	1	Slc39a13	ENSMUSG00000002105	2
ENSMUSG00000042870-Tom1	0.299349	0.219121	0.147	0.101	1	Tom1	ENSMUSG00000042870	8
ENSMUSG00000030822-Prr14	0.299604	-0.101938	0.176	0.234	1	Prr14	ENSMUSG00000030822	7
ENSMUSG00000030880-Polr3e	0.299729	0.101659	0.103	0.065	1	Polr3e	ENSMUSG00000030880	7
ENSMUSG00000027431-Scp2d1	0.299998	0.0913475	0.162	0.237	1	Scp2d1	ENSMUSG00000027431	2
ENSMUSG00000000743-Chmp1a	0.300015	0.221233	0.162	0.117	1	Chmp1a	ENSMUSG00000000743	8
ENSMUSG00000075701-Selenos	0.300794	-0.192483	0.221	0.266	1	Selenos	ENSMUSG00000075701	7
ENSMUSG00000022663-Atg3	0.301025	-0.233272	0.162	0.211	1	Atg3	ENSMUSG00000022663	16
ENSMUSG00000041632-Mrps27	0.301108	-0.214925	0.103	0.149	1	Mrps27	ENSMUSG00000041632	13
ENSMUSG00000005683-Cs	0.301115	-0.317345	0.147	0.195	1	Cs	ENSMUSG00000005683	10
ENSMUSG00000036452-Arhgap26	0.301224	0.256663	0.206	0.159	1	Arhgap26	ENSMUSG00000036452	18
ENSMUSG00000028419-Chmp5	0.301447	-0.125775	0.059	0.101	1	Chmp5	ENSMUSG00000028419	4
ENSMUSG00000029500-Pgam5	0.301476	-0.198647	0.074	0.117	1	Pgam5	ENSMUSG00000029500	5
ENSMUSG00000031509-1700016D06Rik	0.301632	-0.0281245	0.074	0.123	1	1700016D06Rik	ENSMUSG00000031509	8
ENSMUSG00000025241-Fyco1	0.301906	0.142899	0.132	0.088	1	Fyco1	ENSMUSG00000025241	9
ENSMUSG00000020389-Cdkl3	0.302003	0.151997	0.397	0.347	1	Cdkl3	ENSMUSG00000020389	11
ENSMUSG00000074178-Gm10638	0.302043	0.101783	0.191	0.266	1	Gm10638	ENSMUSG00000074178	8
ENSMUSG00000034341-Wbp2	0.302471	0.131032	0.132	0.088	1	Wbp2	ENSMUSG00000034341	11
ENSMUSG00000001440-Kpnb1	0.302491	-0.337113	0.088	0.127	1	Kpnb1	ENSMUSG00000001440	11
ENSMUSG00000113147-Gm47207	0.303013	-0.237211	0.147	0.198	1	Gm47207	ENSMUSG00000113147	12
ENSMUSG00000020922-Lsm12	0.303274	-0.0248209	0.088	0.14	1	Lsm12	ENSMUSG00000020922	11
ENSMUSG00000030421-Uri1	0.303353	0.371151	0.382	0.351	1	Uri1	ENSMUSG00000030421	7
ENSMUSG00000015880-Ncapg	0.303666	-0.0621839	0.235	0.302	1	Ncapg	ENSMUSG00000015880	5
ENSMUSG00000027784-Ppm1l	0.303741	-0.09812	0.132	0.084	1	Ppm1l	ENSMUSG00000027784	3
ENSMUSG00000032407-U2surp	0.303838	-0.155811	0.338	0.396	1	U2surp	ENSMUSG00000032407	9
ENSMUSG00000038506-Dcun1d2	0.304246	0.0159358	0.118	0.075	1	Dcun1d2	ENSMUSG00000038506	8
ENSMUSG00000029684-Wasl	0.304284	-0.159667	0.265	0.328	1	Wasl	ENSMUSG00000029684	6
ENSMUSG00000038121-Fam210a	0.304485	0.125835	0.132	0.091	1	Fam210a	ENSMUSG00000038121	18
ENSMUSG00000028789-Azin2	0.304631	0.188961	0.206	0.153	1	Azin2	ENSMUSG00000028789	4
ENSMUSG00000029249-Rest	0.304893	0.114682	0.103	0.065	1	Rest	ENSMUSG00000029249	5
ENSMUSG00000067338-Tuba3b	0.304922	-0.145248	0.485	0.594	1	Tuba3b	ENSMUSG00000067338	6
ENSMUSG00000087640-Gm14798	0.305089	-0.302343	0.088	0.13	1	Gm14798	ENSMUSG00000087640	20
ENSMUSG00000059890-Ube4a	0.305159	-0.297463	0.235	0.282	1	Ube4a	ENSMUSG00000059890	9
ENSMUSG00000002055-Spag5	0.305457	-0.239672	0.235	0.289	1	Spag5	ENSMUSG00000002055	11
ENSMUSG00000032198-Dock6	0.305464	0.0388326	0.118	0.075	1	Dock6	ENSMUSG00000032198	9
ENSMUSG00000026634-Angel2	0.30593	-0.109081	0.25	0.318	1	Angel2	ENSMUSG00000026634	1
ENSMUSG00000057531-Dtnbp1	0.306066	-0.0786602	0.206	0.269	1	Dtnbp1	ENSMUSG00000057531	13
ENSMUSG00000021758-Ddx4	0.306217	-0.145378	0.441	0.532	1	Ddx4	ENSMUSG00000021758	13
ENSMUSG00000026803-Ttf1	0.306344	-0.130612	0.162	0.218	1	Ttf1	ENSMUSG00000026803	2
ENSMUSG00000029477-Morn3	0.306737	0.173701	0.132	0.091	1	Morn3	ENSMUSG00000029477	5
ENSMUSG00000037174-Elf2	0.306755	0.192443	0.25	0.198	1	Elf2	ENSMUSG00000037174	3
ENSMUSG00000006024-Napa	0.306837	-0.197858	0.074	0.117	1	Napa	ENSMUSG00000006024	7
ENSMUSG00000026718-Stam	0.306925	-0.217737	0.176	0.237	1	Stam	ENSMUSG00000026718	2
ENSMUSG00000047789-Slc38a9	0.307009	-0.0513332	0.265	0.354	1	Slc38a9	ENSMUSG00000047789	13
ENSMUSG00000053929-Cyhr1	0.307046	0.414322	0.147	0.11	1	Cyhr1	ENSMUSG00000053929	15
ENSMUSG00000020029-Nudt4	0.307082	0.66498	0.279	0.237	1	Nudt4	ENSMUSG00000020029	10
ENSMUSG00000067148-Polr1c	0.307221	0.271523	0.103	0.068	1	Polr1c	ENSMUSG00000067148	17
ENSMUSG00000061589-Dot1l	0.307401	-0.139688	0.25	0.312	1	Dot1l	ENSMUSG00000061589	10
ENSMUSG00000053111-Fank1	0.307488	0.0638417	0.176	0.123	1	Fank1	ENSMUSG00000053111	7
ENSMUSG00000025138-Sirt7	0.3075	-0.214057	0.074	0.114	1	Sirt7	ENSMUSG00000025138	11
ENSMUSG00000013155-Enkd1	0.307626	0.123116	0.118	0.078	1	Enkd1	ENSMUSG00000013155	8
ENSMUSG00000056919-Cep162	0.307626	-0.225492	0.162	0.214	1	Cep162	ENSMUSG00000056919	9
ENSMUSG00000042797-Aqp11	0.307783	-0.0882386	0.059	0.101	1	Aqp11	ENSMUSG00000042797	7
ENSMUSG00000023272-Creld2	0.307822	0.282855	0.176	0.136	1	Creld2	ENSMUSG00000023272	15
ENSMUSG00000024430-Cabyr	0.3081	0.226223	0.221	0.169	1	Cabyr	ENSMUSG00000024430	18
ENSMUSG00000021824-Ap3m1	0.308127	-0.209035	0.147	0.198	1	Ap3m1	ENSMUSG00000021824	14
ENSMUSG00000028344-Invs	0.308353	-0.239771	0.176	0.234	1	Invs	ENSMUSG00000028344	4
ENSMUSG00000037608-Bclaf1	0.30854	-0.117346	0.324	0.422	1	Bclaf1	ENSMUSG00000037608	10
ENSMUSG00000021219-Rgs6	0.308835	0.138586	0.118	0.078	1	Rgs6	ENSMUSG00000021219	12
ENSMUSG00000002205-Vrk3	0.309	0.162299	0.132	0.091	1	Vrk3	ENSMUSG00000002205	7
ENSMUSG00000024539-Ptpn2	0.309151	0.149175	0.265	0.208	1	Ptpn2	ENSMUSG00000024539	18
ENSMUSG00000021910-Nisch	0.309177	-0.397061	0.132	0.169	1	Nisch	ENSMUSG00000021910	14
ENSMUSG00000022881-Rfc4	0.309621	-0.175922	0.088	0.133	1	Rfc4	ENSMUSG00000022881	16
ENSMUSG00000024594-Prrc1	0.309794	0.222977	0.103	0.068	1	Prrc1	ENSMUSG00000024594	18
ENSMUSG00000066113-Adamtsl1	0.310048	0.104057	0.118	0.078	1	Adamtsl1	ENSMUSG00000066113	4
ENSMUSG00000068270-Shroom4	0.310136	0.169594	0.132	0.091	1	Shroom4	ENSMUSG00000068270	20
ENSMUSG00000026511-Srp9	0.310335	0.432821	0.382	0.325	1	Srp9	ENSMUSG00000026511	1
ENSMUSG00000037355-Uvssa	0.310954	-0.17709	0.25	0.318	1	Uvssa	ENSMUSG00000037355	5
ENSMUSG00000040351-Ankib1	0.311165	0.0449175	0.471	0.555	1	Ankib1	ENSMUSG00000040351	5
ENSMUSG00000022124-Fbxl3	0.31119	-0.0965788	0.103	0.153	1	Fbxl3	ENSMUSG00000022124	14
ENSMUSG00000091165-Gm17036	0.311261	-0.0684685	0.088	0.14	1	Gm17036	ENSMUSG00000091165	18
ENSMUSG00000042104-Uggt2	0.311271	-0.241619	0.25	0.295	1	Uggt2	ENSMUSG00000042104	14
ENSMUSG00000043298-Smco3	0.31143	0.058392	0.103	0.065	1	Smco3	ENSMUSG00000043298	6
ENSMUSG00000045962-Wnk1	0.311486	-0.153087	0.618	0.744	1	Wnk1	ENSMUSG00000045962	6
ENSMUSG00000095040-1700001J03Rik	0.311519	0.428736	0.206	0.156	1	1700001J03Rik	ENSMUSG00000095040	5
ENSMUSG00000026592-Tex35	0.31167	0.36247	0.162	0.117	1	Tex35	ENSMUSG00000026592	1
ENSMUSG00000039501-Znfx1	0.31167	-0.174789	0.088	0.133	1	Znfx1	ENSMUSG00000039501	2
ENSMUSG00000026933-Camsap1	0.311708	-0.331896	0.206	0.244	1	Camsap1	ENSMUSG00000026933	2
ENSMUSG00000016534-Lamp2	0.312374	-0.0318469	0.338	0.403	1	Lamp2	ENSMUSG00000016534	20
ENSMUSG00000021961-4930578I06Rik	0.312382	0.198674	0.103	0.068	1	4930578I06Rik	ENSMUSG00000021961	14
ENSMUSG00000034681-Rnps1	0.312507	-0.0860474	0.132	0.188	1	Rnps1	ENSMUSG00000034681	17
ENSMUSG00000024533-Spire1	0.312533	-0.0531754	0.191	0.25	1	Spire1	ENSMUSG00000024533	18
ENSMUSG00000024014-Pim1	0.312748	0.0195307	0.103	0.065	1	Pim1	ENSMUSG00000024014	17
ENSMUSG00000034560-Washc4	0.312842	-0.191684	0.221	0.282	1	Washc4	ENSMUSG00000034560	10
ENSMUSG00000021962-Dcp1a	0.313162	-0.284119	0.103	0.146	1	Dcp1a	ENSMUSG00000021962	14
ENSMUSG00000063626-Unc5d	0.313201	0.310214	0.118	0.081	1	Unc5d	ENSMUSG00000063626	8
ENSMUSG00000027959-Sass6	0.313297	-0.134353	0.147	0.198	1	Sass6	ENSMUSG00000027959	3
ENSMUSG00000001995-Sipa1l2	0.31333	0.263815	0.279	0.234	1	Sipa1l2	ENSMUSG00000001995	8
ENSMUSG00000039217-Il18	0.31355	-0.261976	0.132	0.185	1	Il18	ENSMUSG00000039217	9
ENSMUSG00000030471-Zdhhc13	0.31366	-0.154778	0.103	0.149	1	Zdhhc13	ENSMUSG00000030471	7
ENSMUSG00000016356-Col20a1	0.313768	-0.042673	0.118	0.172	1	Col20a1	ENSMUSG00000016356	2
ENSMUSG00000111465-Gm47113	0.313822	-0.0623657	0.162	0.227	1	Gm47113	ENSMUSG00000111465	9
ENSMUSG00000016619-Nup50	0.313854	-0.236386	0.118	0.162	1	Nup50	ENSMUSG00000016619	15
ENSMUSG00000020096-Tbata	0.313911	0.0300229	0.162	0.11	1	Tbata	ENSMUSG00000020096	10
ENSMUSG00000019471-Cdc37	0.31422	0.285769	0.132	0.094	1	Cdc37	ENSMUSG00000019471	9
ENSMUSG00000104111-Gm37294	0.314895	0.175349	0.162	0.114	1	Gm37294	ENSMUSG00000104111	1
ENSMUSG00000026944-Abca2	0.314929	0.0842508	0.118	0.078	1	Abca2	ENSMUSG00000026944	2
ENSMUSG00000008475-Arpc5	0.314983	0.189101	0.103	0.068	1	Arpc5	ENSMUSG00000008475	1
ENSMUSG00000026260-Ndufa10	0.315137	-0.261192	0.103	0.146	1	Ndufa10	ENSMUSG00000026260	1
ENSMUSG00000020774-Aspa	0.315339	-0.143855	0.132	0.185	1	Aspa	ENSMUSG00000020774	11
ENSMUSG00000040359-Ufl1	0.315585	0.107251	0.176	0.127	1	Ufl1	ENSMUSG00000040359	4
ENSMUSG00000055817-Mta3	0.315622	-0.250426	0.103	0.149	1	Mta3	ENSMUSG00000055817	17
ENSMUSG00000040774-Cept1	0.315709	-0.128797	0.206	0.276	1	Cept1	ENSMUSG00000040774	3
ENSMUSG00000038015-Prm2	0.31591	0.43299	0.941	0.971	1	Prm2	ENSMUSG00000038015	16
ENSMUSG00000026969-Fam166a	0.315947	0.268043	0.147	0.107	1	Fam166a	ENSMUSG00000026969	2
ENSMUSG00000029467-Atp2a2	0.31632	-0.25377	0.294	0.344	1	Atp2a2	ENSMUSG00000029467	5
ENSMUSG00000048000-Gigyf2	0.316432	-0.0281927	0.397	0.484	1	Gigyf2	ENSMUSG00000048000	1
ENSMUSG00000041570-Camsap2	0.31654	0.224314	0.206	0.159	1	Camsap2	ENSMUSG00000041570	1
ENSMUSG00000025245-Lztfl1	0.316991	-0.155539	0.338	0.416	1	Lztfl1	ENSMUSG00000025245	9
ENSMUSG00000022789-Dnm1l	0.317305	0.116943	0.265	0.201	1	Dnm1l	ENSMUSG00000022789	16
ENSMUSG00000019826-Zbtb24	0.317431	-0.187678	0.074	0.114	1	Zbtb24	ENSMUSG00000019826	10
ENSMUSG00000021681-Aggf1	0.317431	-0.16266	0.074	0.114	1	Aggf1	ENSMUSG00000021681	13
ENSMUSG00000096981-Gm16845	0.317456	-0.00863153	0.118	0.179	1	Gm16845	ENSMUSG00000096981	9
ENSMUSG00000042185-Nfrkb	0.317618	0.17048	0.176	0.13	1	Nfrkb	ENSMUSG00000042185	9
ENSMUSG00000021952-Xpo4	0.317734	-0.110992	0.147	0.201	1	Xpo4	ENSMUSG00000021952	14
ENSMUSG00000035093-Secisbp2l	0.317748	-0.174215	0.074	0.117	1	Secisbp2l	ENSMUSG00000035093	2
ENSMUSG00000026683-Nuf2	0.31797	-0.0351452	0.074	0.12	1	Nuf2	ENSMUSG00000026683	1
ENSMUSG00000028127-Abcd3	0.31797	-0.11205	0.074	0.12	1	Abcd3	ENSMUSG00000028127	3
ENSMUSG00000079184-Mphosph8	0.31806	0.0258656	0.441	0.555	1	Mphosph8	ENSMUSG00000079184	14
ENSMUSG00000040985-Sun3	0.318624	0.0572256	0.118	0.078	1	Sun3	ENSMUSG00000040985	11
ENSMUSG00000086681-Gm16178	0.319064	0.206828	0.074	0.12	1	Gm16178	ENSMUSG00000086681	8
ENSMUSG00000021254-Gpatch2l	0.319214	-0.0284302	0.132	0.179	1	Gpatch2l	ENSMUSG00000021254	12
ENSMUSG00000008167-Fbxw9	0.319266	0.221482	0.118	0.081	1	Fbxw9	ENSMUSG00000008167	8
ENSMUSG00000108981-Gm15262	0.319622	-0.0460927	0.162	0.227	1	Gm15262	ENSMUSG00000108981	20
ENSMUSG00000073411-H2-D1	0.31996	-0.130585	0.074	0.117	1	D1	ENSMUSG00000073411
ENSMUSG00000033526-Ppip5k1	0.320367	-0.327432	0.162	0.208	1	Ppip5k1	ENSMUSG00000033526	2
ENSMUSG00000029407-Uso1	0.320552	-0.128962	0.176	0.234	1	Uso1	ENSMUSG00000029407	5
ENSMUSG00000018900-Slc22a5	0.320605	0.113519	0.176	0.127	1	Slc22a5	ENSMUSG00000018900	11
ENSMUSG00000031229-Atrx	0.320746	0.217364	0.221	0.166	1	Atrx	ENSMUSG00000031229	20
ENSMUSG00000062198-2700097O09Rik	0.320788	-0.213212	0.074	0.114	1	2700097O09Rik	ENSMUSG00000062198	12
ENSMUSG00000097080-1700086O06Rik	0.320862	0.471688	0.103	0.071	1	1700086O06Rik	ENSMUSG00000097080	18
ENSMUSG00000038056-Kmt2c	0.320982	-0.117797	0.529	0.588	1	Kmt2c	ENSMUSG00000038056	5
ENSMUSG00000033728-Lrrc14	0.320996	-0.175274	0.088	0.133	1	Lrrc14	ENSMUSG00000033728	15
ENSMUSG00000040687-Madd	0.32107	-0.152022	0.074	0.117	1	Madd	ENSMUSG00000040687	2
ENSMUSG00000029066-Mrpl20	0.321081	-0.215176	0.191	0.234	1	Mrpl20	ENSMUSG00000029066	4
ENSMUSG00000014470-Rnf166	0.321112	-0.196932	0.103	0.146	1	Rnf166	ENSMUSG00000014470	8
ENSMUSG00000031893-Tsnaxip1	0.321275	0.474192	0.176	0.14	1	Tsnaxip1	ENSMUSG00000031893	8
ENSMUSG00000054843-Atrnl1	0.32136	0.26453	0.147	0.107	1	Atrnl1	ENSMUSG00000054843	19
ENSMUSG00000070708-Gtsf1l	0.321547	0.181188	0.191	0.14	1	Gtsf1l	ENSMUSG00000070708	2
ENSMUSG00000032300-1700017B05Rik	0.32155	0.290955	0.103	0.068	1	1700017B05Rik	ENSMUSG00000032300	9
ENSMUSG00000052632-Asap2	0.32155	0.158533	0.103	0.068	1	Asap2	ENSMUSG00000052632	12
ENSMUSG00000036676-Tmtc3	0.321553	-0.18144	0.103	0.149	1	Tmtc3	ENSMUSG00000036676	10
ENSMUSG00000027099-Mtx2	0.321765	-0.248334	0.118	0.159	1	Mtx2	ENSMUSG00000027099	2
ENSMUSG00000051695-Pcbp1	0.322115	-0.199857	0.103	0.146	1	Pcbp1	ENSMUSG00000051695	6
ENSMUSG00000027714-Exosc9	0.322182	-0.0402104	0.074	0.117	1	Exosc9	ENSMUSG00000027714	3
ENSMUSG00000019838-Slc16a10	0.322401	-0.317718	0.221	0.263	1	Slc16a10	ENSMUSG00000019838	10
ENSMUSG00000106457-Gm42585	0.322562	-0.0643022	0.132	0.185	1	Gm42585	ENSMUSG00000106457	5
ENSMUSG00000028521-Slc35d1	0.322568	0.179279	0.162	0.117	1	Slc35d1	ENSMUSG00000028521	4
ENSMUSG00000036882-Arhgap33	0.322663	-0.0189432	0.162	0.218	1	Arhgap33	ENSMUSG00000036882	7
ENSMUSG00000015750-Aph1a	0.322874	0.20378	0.103	0.068	1	Aph1a	ENSMUSG00000015750	3
ENSMUSG00000052926-Rnaseh2a	0.323278	0.164744	0.235	0.175	1	Rnaseh2a	ENSMUSG00000052926	8
ENSMUSG00000027708-Dcun1d1	0.323363	-0.202341	0.265	0.334	1	Dcun1d1	ENSMUSG00000027708	3
ENSMUSG00000035247-Hectd1	0.323446	-0.109664	0.221	0.273	1	Hectd1	ENSMUSG00000035247	12
ENSMUSG00000018372-Cep95	0.323782	-0.122805	0.309	0.377	1	Cep95	ENSMUSG00000018372	11
ENSMUSG00000037982-Gm9725	0.323855	0.0300553	0.074	0.117	1	Gm9725	ENSMUSG00000037982	8
ENSMUSG00000038612-Mcl1	0.323993	-0.321096	0.132	0.172	1	Mcl1	ENSMUSG00000038612	3
ENSMUSG00000040365-Trim41	0.324105	-0.226107	0.309	0.383	1	Trim41	ENSMUSG00000040365	11
ENSMUSG00000051853-Arf3	0.324168	-0.134636	0.074	0.114	1	Arf3	ENSMUSG00000051853	15
ENSMUSG00000047539-Fbxo28	0.324172	0.30579	0.118	0.081	1	Fbxo28	ENSMUSG00000047539	1
ENSMUSG00000032566-Nudt16l2	0.324172	0.196057	0.118	0.081	1	Nudt16l2	ENSMUSG00000032566	9
ENSMUSG00000084875-4930570D08Rik	0.324546	-0.222424	0.103	0.149	1	4930570D08Rik	ENSMUSG00000084875	20
ENSMUSG00000063406-Tmed5	0.324694	-0.149268	0.147	0.198	1	Tmed5	ENSMUSG00000063406	5
ENSMUSG00000031921-Terf2	0.324754	0.343121	0.235	0.185	1	Terf2	ENSMUSG00000031921	8
ENSMUSG00000041180-Hectd2	0.324823	-0.189237	0.324	0.367	1	Hectd2	ENSMUSG00000041180	19
ENSMUSG00000002957-Ap2a2	0.324896	0.242165	0.162	0.12	1	Ap2a2	ENSMUSG00000002957	7
ENSMUSG00000013701-Timm23	0.325713	-0.328004	0.176	0.221	1	Timm23	ENSMUSG00000013701	14
ENSMUSG00000060176-Kif27	0.326253	0.376911	0.324	0.279	1	Kif27	ENSMUSG00000060176	13
ENSMUSG00000032285-Dnaja4	0.326429	0.118322	0.191	0.14	1	Dnaja4	ENSMUSG00000032285	9
ENSMUSG00000003955-Fam162a	0.326434	-0.181491	0.074	0.114	1	Fam162a	ENSMUSG00000003955	16
ENSMUSG00000007458-M6pr	0.326608	-0.0436264	0.088	0.14	1	M6pr	ENSMUSG00000007458	6
ENSMUSG00000061411-Nol4l	0.326611	0.32562	0.338	0.273	1	Nol4l	ENSMUSG00000061411	2
ENSMUSG00000063787-Chchd1	0.326657	-0.101272	0.074	0.117	1	Chchd1	ENSMUSG00000063787	14
ENSMUSG00000015522-Arnt	0.327131	-0.0581521	0.132	0.185	1	Arnt	ENSMUSG00000015522	3
ENSMUSG00000028107-Tars2	0.32716	0.152266	0.176	0.13	1	Tars2	ENSMUSG00000028107	3
ENSMUSG00000028899-Taf12	0.327791	-0.0903619	0.118	0.166	1	Taf12	ENSMUSG00000028899	4
ENSMUSG00000006010-Odr4	0.327798	-0.0878409	0.132	0.188	1	Odr4	ENSMUSG00000006010	1
ENSMUSG00000010067-Rassf1	0.328254	0.12752	0.235	0.179	1	Rassf1	ENSMUSG00000010067	9
ENSMUSG00000028954-Nub1	0.328421	-0.0906682	0.132	0.192	1	Nub1	ENSMUSG00000028954	5
ENSMUSG00000035582-Gdpd4	0.328448	-0.179805	0.221	0.279	1	Gdpd4	ENSMUSG00000035582	7
ENSMUSG00000019876-Pkib	0.328565	0.338133	0.176	0.133	1	Pkib	ENSMUSG00000019876	10
ENSMUSG00000041440-Gk5	0.328682	0.101352	0.132	0.091	1	Gk5	ENSMUSG00000041440	9
ENSMUSG00000028646-Rragc	0.32871	-0.138644	0.074	0.114	1	Rragc	ENSMUSG00000028646	4
ENSMUSG00000042331-Specc1	0.328905	-0.215957	0.353	0.412	1	Specc1	ENSMUSG00000042331	11
ENSMUSG00000039156-Stim2	0.328934	-0.141982	0.206	0.276	1	Stim2	ENSMUSG00000039156	5
ENSMUSG00000021716-Srek1ip1	0.329192	-0.268153	0.103	0.146	1	Srek1ip1	ENSMUSG00000021716	13
ENSMUSG00000025006-Sorbs1	0.329396	0.313204	0.176	0.136	1	Sorbs1	ENSMUSG00000025006	19
ENSMUSG00000003464-Pex19	0.329547	0.181291	0.103	0.068	1	Pex19	ENSMUSG00000003464	1
ENSMUSG00000014349-Ube2z	0.329735	0.326411	0.162	0.123	1	Ube2z	ENSMUSG00000014349	11
ENSMUSG00000065954-Tacc1	0.329787	0.246362	0.221	0.172	1	Tacc1	ENSMUSG00000065954	8
ENSMUSG00000051896-Tex37	0.329864	0.0969149	0.132	0.091	1	Tex37	ENSMUSG00000051896	6
ENSMUSG00000010911-Apip	0.33004	0.296452	0.103	0.071	1	Apip	ENSMUSG00000010911	2
ENSMUSG00000028343-Erp44	0.330507	-0.116101	0.147	0.201	1	Erp44	ENSMUSG00000028343	4
ENSMUSG00000031949-Adat1	0.330546	-0.0128317	0.132	0.188	1	Adat1	ENSMUSG00000031949	8
ENSMUSG00000079666-Pttg1ip2	0.330587	0.303201	0.176	0.133	1	Pttg1ip2	ENSMUSG00000079666	5
ENSMUSG00000027342-Pcna	0.330722	0.201432	0.176	0.13	1	Pcna	ENSMUSG00000027342	2
ENSMUSG00000025500-Lmntd2	0.33073	0.398548	0.118	0.084	1	Lmntd2	ENSMUSG00000025500	7
ENSMUSG00000020380-Rad50	0.330807	0.0450031	0.279	0.351	1	Rad50	ENSMUSG00000020380	11
ENSMUSG00000021033-Gstz1	0.330815	-0.13641	0.162	0.218	1	Gstz1	ENSMUSG00000021033	12
ENSMUSG00000020385-Clk4	0.33088	0.411322	0.353	0.312	1	Clk4	ENSMUSG00000020385	11
ENSMUSG00000100282-1700041C23Rik	0.331118	-0.302083	0.118	0.162	1	1700041C23Rik	ENSMUSG00000100282	9
ENSMUSG00000032475-Nck1	0.331214	-0.177197	0.235	0.295	1	Nck1	ENSMUSG00000032475	9
ENSMUSG00000017049-Ccdc70	0.331233	-0.179575	0.103	0.146	1	Ccdc70	ENSMUSG00000017049	8
ENSMUSG00000025147-Mob2	0.331908	-0.178106	0.103	0.153	1	Mob2	ENSMUSG00000025147	7
ENSMUSG00000027518-1700021F07Rik	0.331925	0.223324	0.221	0.169	1	1700021F07Rik	ENSMUSG00000027518	2
ENSMUSG00000043794-D830025C05Rik	0.331964	0.281698	0.118	0.084	1	D830025C05Rik	ENSMUSG00000043794	8
ENSMUSG00000021520-Uqcrb	0.332157	0.0488799	0.103	0.156	1	Uqcrb	ENSMUSG00000021520	13
ENSMUSG00000030861-Acadsb	0.33251	-0.145644	0.191	0.256	1	Acadsb	ENSMUSG00000030861	7
ENSMUSG00000018160-Med1	0.332674	-0.0918431	0.235	0.308	1	Med1	ENSMUSG00000018160	11
ENSMUSG00000097393-D030068K23Rik	0.332795	-0.151822	0.088	0.136	1	D030068K23Rik	ENSMUSG00000097393	8
ENSMUSG00000026484-Rnf2	0.333063	-0.139836	0.176	0.234	1	Rnf2	ENSMUSG00000026484	1
ENSMUSG00000014767-Tbp	0.333444	-0.0666672	0.074	0.117	1	Tbp	ENSMUSG00000014767	17
ENSMUSG00000025155-Dus1l	0.333683	0.0471124	0.118	0.078	1	Dus1l	ENSMUSG00000025155	11
ENSMUSG00000006818-Sod2	0.333755	-0.201378	0.162	0.211	1	Sod2	ENSMUSG00000006818	17
ENSMUSG00000027665-Pik3ca	0.333829	-0.0559687	0.206	0.279	1	Pik3ca	ENSMUSG00000027665	3
ENSMUSG00000018543-1700001P01Rik	0.333926	-0.0719914	0.103	0.153	1	1700001P01Rik	ENSMUSG00000018543	11
ENSMUSG00000005506-Celf1	0.334172	0.264883	0.471	0.442	1	Celf1	ENSMUSG00000005506	2
ENSMUSG00000055296-Tmem245	0.334195	0.149522	0.25	0.192	1	Tmem245	ENSMUSG00000055296	4
ENSMUSG00000022205-Sub1	0.334237	-0.197359	0.397	0.468	1	Sub1	ENSMUSG00000022205	15
ENSMUSG00000036309-Skp1	0.33439	-0.0710872	0.176	0.237	1	Skp1	ENSMUSG00000036309	11
ENSMUSG00000028710-Atpaf1	0.334521	-0.22047	0.147	0.195	1	Atpaf1	ENSMUSG00000028710	4
ENSMUSG00000018707-Dync1h1	0.334603	-0.0716456	0.353	0.422	1	Dync1h1	ENSMUSG00000018707	12
ENSMUSG00000030750-Nsmce1	0.334823	0.196408	0.176	0.13	1	Nsmce1	ENSMUSG00000030750	7
ENSMUSG00000059447-Hadhb	0.335338	-0.14551	0.103	0.146	1	Hadhb	ENSMUSG00000059447	5
ENSMUSG00000079658-Eloc	0.335561	0.0241635	0.162	0.224	1	Eloc	ENSMUSG00000079658	1
ENSMUSG00000036158-Prickle1	0.335601	0.433913	0.132	0.101	1	Prickle1	ENSMUSG00000036158	15
ENSMUSG00000043909-Trp53bp1	0.335835	-0.0652471	0.279	0.338	1	Trp53bp1	ENSMUSG00000043909	2
ENSMUSG00000032612-Usp4	0.335862	0.1288	0.162	0.117	1	Usp4	ENSMUSG00000032612	9
ENSMUSG00000025967-Eef1b2	0.335862	0.18134	0.162	0.117	1	Eef1b2	ENSMUSG00000025967	1
ENSMUSG00000033940-Brk1	0.336145	0.389666	0.147	0.11	1	Brk1	ENSMUSG00000033940	6
ENSMUSG00000027530-Fabp12	0.336308	0.0437757	0.103	0.068	1	Fabp12	ENSMUSG00000027530	3
ENSMUSG00000037466-Tedc1	0.336308	0.111493	0.103	0.068	1	Tedc1	ENSMUSG00000037466	12
ENSMUSG00000045210-Vcpip1	0.336489	-0.198177	0.088	0.127	1	Vcpip1	ENSMUSG00000045210	1
ENSMUSG00000110685-Gm5373	0.336652	0.175829	0.118	0.081	1	Gm5373	ENSMUSG00000110685	8
ENSMUSG00000054808-Actn4	0.336879	0.0690038	0.206	0.276	1	Actn4	ENSMUSG00000054808	7
ENSMUSG00000017291-Taok1	0.336927	0.104372	0.353	0.396	1	Taok1	ENSMUSG00000017291	11
ENSMUSG00000024764-Naa40	0.336961	0.331966	0.382	0.347	1	Naa40	ENSMUSG00000024764	19
ENSMUSG00000034744-Nagk	0.337134	-0.199259	0.206	0.26	1	Nagk	ENSMUSG00000034744	6
ENSMUSG00000074734-Taf7l2	0.337424	0.259047	0.132	0.094	1	Taf7l2	ENSMUSG00000074734	10
ENSMUSG00000039183-Nubp2	0.337671	0.154871	0.103	0.068	1	Nubp2	ENSMUSG00000039183	17
ENSMUSG00000028085-Gatb	0.337699	-0.187231	0.206	0.256	1	Gatb	ENSMUSG00000028085	3
ENSMUSG00000022867-Usp25	0.337921	0.184382	0.176	0.13	1	Usp25	ENSMUSG00000022867	16
ENSMUSG00000049775-Tmsb4x	0.338147	0.289473	0.235	0.182	1	Tmsb4x	ENSMUSG00000049775	20
ENSMUSG00000021606-Ndufs6	0.338192	0.446754	0.176	0.14	1	Ndufs6	ENSMUSG00000021606	13
ENSMUSG00000066148-Prpf4	0.338306	0.113696	0.059	0.101	1	Prpf4	ENSMUSG00000066148	4
ENSMUSG00000056185-Snx32	0.338369	-0.25791	0.088	0.123	1	Snx32	ENSMUSG00000056185	19
ENSMUSG00000020737-Jpt1	0.33844	0.392134	0.353	0.321	1	Jpt1	ENSMUSG00000020737	11
ENSMUSG00000068523-Gng5	0.338534	-0.149346	0.265	0.312	1	Gng5	ENSMUSG00000068523	3
ENSMUSG00000072259-Gm5592	0.338585	-0.255405	0.25	0.289	1	Gm5592	ENSMUSG00000072259	7
ENSMUSG00000100121-1700025N23Rik	0.338601	0.23782	0.147	0.104	1	1700025N23Rik	ENSMUSG00000100121	6
ENSMUSG00000029461-Fam168a	0.338769	0.335321	0.294	0.24	1	Fam168a	ENSMUSG00000029461	7
ENSMUSG00000026650-Meig1	0.3389	0.0379811	0.603	0.75	1	Meig1	ENSMUSG00000026650	2
ENSMUSG00000030766-Arhgap17	0.338935	-0.0420983	0.118	0.169	1	Arhgap17	ENSMUSG00000030766	7
ENSMUSG00000051586-Mical3	0.33894	0.286667	0.191	0.143	1	Mical3	ENSMUSG00000051586	6
ENSMUSG00000022174-Dad1	0.338994	0.431015	0.382	0.367	1	Dad1	ENSMUSG00000022174	14
ENSMUSG00000040731-Eif4h	0.339045	0.455224	0.338	0.321	1	Eif4h	ENSMUSG00000040731	5
ENSMUSG00000101214-Gm28403	0.339427	0.32953	0.118	0.084	1	Gm28403	ENSMUSG00000101214	1
ENSMUSG00000097717-1700066J03Rik	0.340043	0.377835	0.147	0.11	1	1700066J03Rik	ENSMUSG00000097717	13
ENSMUSG00000038806-Sde2	0.340075	0.292732	0.132	0.097	1	Sde2	ENSMUSG00000038806	1
ENSMUSG00000104985-Gm42917	0.340091	0.0623484	0.118	0.078	1	Gm42917	ENSMUSG00000104985	5
ENSMUSG00000028383-Hsdl2	0.340155	0.246937	0.176	0.127	1	Hsdl2	ENSMUSG00000028383	4
ENSMUSG00000029883-Prss59	0.340155	0.0562153	0.176	0.127	1	Prss59	ENSMUSG00000029883	6
ENSMUSG00000027575-Arfgap1	0.340215	0.191535	0.147	0.107	1	Arfgap1	ENSMUSG00000027575	2
ENSMUSG00000024079-Eif2ak2	0.340379	0.16546	0.132	0.192	1	Eif2ak2	ENSMUSG00000024079	17
ENSMUSG00000024018-Ccdc167	0.340379	0.334173	0.221	0.172	1	Ccdc167	ENSMUSG00000024018	17
ENSMUSG00000021086-Ccdc175	0.340407	0.18437	0.103	0.068	1	Ccdc175	ENSMUSG00000021086	12
ENSMUSG00000027886-Cfap276	0.340421	0.221963	0.294	0.247	1	Cfap276	ENSMUSG00000027886
ENSMUSG00000001632-Brpf1	0.340439	-0.243017	0.118	0.159	1	Brpf1	ENSMUSG00000001632	6
ENSMUSG00000087279-4930544D05Rik	0.341037	0.167439	0.176	0.13	1	4930544D05Rik	ENSMUSG00000087279	11
ENSMUSG00000033991-Ttc37	0.341053	-0.105809	0.103	0.153	1	Ttc37	ENSMUSG00000033991	13
ENSMUSG00000050553-Gk2	0.341939	0.296824	0.118	0.084	1	Gk2	ENSMUSG00000050553	5
ENSMUSG00000044224-Dnajc21	0.341956	-0.158407	0.176	0.231	1	Dnajc21	ENSMUSG00000044224	15
ENSMUSG00000040225-Prrc2c	0.342071	-0.0752489	0.471	0.571	1	Prrc2c	ENSMUSG00000040225	1
ENSMUSG00000039703-Nploc4	0.342463	-0.152497	0.221	0.263	1	Nploc4	ENSMUSG00000039703	11
ENSMUSG00000058886-Deaf1	0.342845	-0.321487	0.088	0.123	1	Deaf1	ENSMUSG00000058886	7
ENSMUSG00000109160-4930598N05Rik	0.343007	0.320379	0.118	0.081	1	4930598N05Rik	ENSMUSG00000109160	10
ENSMUSG00000020401-Garin3	0.343007	0.203359	0.118	0.081	1	Garin3	ENSMUSG00000020401
ENSMUSG00000069971-4933402J07Rik	0.343066	0.404948	0.235	0.195	1	4933402J07Rik	ENSMUSG00000069971	8
ENSMUSG00000040659-Efhd2	0.343199	0.355887	0.118	0.084	1	Efhd2	ENSMUSG00000040659	4
ENSMUSG00000013858-Tmem259	0.343511	0.219344	0.162	0.123	1	Tmem259	ENSMUSG00000013858	10
ENSMUSG00000033938-Ndufb7	0.343517	0.17516	0.235	0.185	1	Ndufb7	ENSMUSG00000033938	8
ENSMUSG00000087013-2610027K06Rik	0.343625	-0.241238	0.074	0.11	1	2610027K06Rik	ENSMUSG00000087013	11
ENSMUSG00000078932-CN725425	0.344158	-0.198585	0.176	0.234	1	CN725425	ENSMUSG00000078932	15
ENSMUSG00000051811-Cox6b2	0.344289	0.414587	0.426	0.39	1	Cox6b2	ENSMUSG00000051811	7
ENSMUSG00000042293-Gm5617	0.344511	0.266743	0.721	0.789	1	Gm5617	ENSMUSG00000042293	9
ENSMUSG00000071252-2210408I21Rik	0.344619	0.348078	0.221	0.175	1	2210408I21Rik	ENSMUSG00000071252	13
ENSMUSG00000037857-Nufip2	0.344689	-0.322955	0.265	0.312	1	Nufip2	ENSMUSG00000037857	11
ENSMUSG00000031637-Lrp2bp	0.344753	0.42272	0.147	0.107	1	Lrp2bp	ENSMUSG00000031637	8
ENSMUSG00000097760-6030442K20Rik	0.344802	0.192168	0.103	0.071	1	6030442K20Rik	ENSMUSG00000097760	1
ENSMUSG00000035873-Pawr	0.345466	-0.286213	0.118	0.159	1	Pawr	ENSMUSG00000035873	10
ENSMUSG00000032479-Map4	0.345511	-0.0375986	0.5	0.63	1	Map4	ENSMUSG00000032479	9
ENSMUSG00000009670-Tex11	0.345539	-0.0946244	0.338	0.412	1	Tex11	ENSMUSG00000009670	20
ENSMUSG00000056758-Hmga2	0.345682	0.43949	0.206	0.166	1	Hmga2	ENSMUSG00000056758	10
ENSMUSG00000063804-Lin28b	0.345826	-0.138627	0.397	0.464	1	Lin28b	ENSMUSG00000063804	10
ENSMUSG00000040760-Appl1	0.346069	-0.121069	0.382	0.451	1	Appl1	ENSMUSG00000040760	14
ENSMUSG00000028945-Rheb	0.346263	0.0421815	0.176	0.244	1	Rheb	ENSMUSG00000028945	5
ENSMUSG00000039361-Picalm	0.346305	-0.215758	0.191	0.237	1	Picalm	ENSMUSG00000039361	7
ENSMUSG00000022106-Rcbtb2	0.346359	-0.172743	0.147	0.201	1	Rcbtb2	ENSMUSG00000022106	14
ENSMUSG00000071103-1700029J07Rik	0.346719	-0.111691	0.265	0.325	1	1700029J07Rik	ENSMUSG00000071103	8
ENSMUSG00000032056-Btg4	0.346856	0.160983	0.118	0.081	1	Btg4	ENSMUSG00000032056	9
ENSMUSG00000030556-Lrrc28	0.346881	-0.149231	0.25	0.308	1	Lrrc28	ENSMUSG00000030556	7
ENSMUSG00000008333-Snrpb2	0.347178	-0.293572	0.103	0.14	1	Snrpb2	ENSMUSG00000008333	2
ENSMUSG00000032854-Ugt8a	0.34736	0.00581416	0.147	0.198	1	Ugt8a	ENSMUSG00000032854	3
ENSMUSG00000008307-1700109H08Rik	0.347375	0.0736018	0.191	0.136	1	1700109H08Rik	ENSMUSG00000008307	5
ENSMUSG00000004980-Hnrnpa2b1	0.347387	0.248049	0.529	0.494	1	Hnrnpa2b1	ENSMUSG00000004980	6
ENSMUSG00000003423-Pih1d1	0.347608	0.219778	0.147	0.107	1	Pih1d1	ENSMUSG00000003423	7
ENSMUSG00000027489-Necab3	0.347782	0.103326	0.147	0.104	1	Necab3	ENSMUSG00000027489	2
ENSMUSG00000078578-Ube2d3	0.347946	-0.20691	0.309	0.354	1	Ube2d3	ENSMUSG00000078578	3
ENSMUSG00000075700-Selenot	0.347969	-0.234659	0.118	0.156	1	Selenot	ENSMUSG00000075700	3
ENSMUSG00000041817-Fam169a	0.347977	-0.115932	0.118	0.162	1	Fam169a	ENSMUSG00000041817	13
ENSMUSG00000032244-Fem1b	0.348093	0.155243	0.176	0.133	1	Fem1b	ENSMUSG00000032244	9
ENSMUSG00000039100-Marchf6	0.348127	0.0691487	0.279	0.347	1	Marchf6	ENSMUSG00000039100	15
ENSMUSG00000048100-Taf13	0.348361	-0.302708	0.147	0.192	1	Taf13	ENSMUSG00000048100	3
ENSMUSG00000042810-Krba1	0.348394	-0.136972	0.074	0.11	1	Krba1	ENSMUSG00000042810	6
ENSMUSG00000041629-Fam104a	0.348797	0.268242	0.338	0.276	1	Fam104a	ENSMUSG00000041629	11
ENSMUSG00000052298-Cdc42se2	0.348976	0.00156506	0.265	0.331	1	Cdc42se2	ENSMUSG00000052298	11
ENSMUSG00000036924-Cst13	0.349163	0.312125	0.206	0.169	1	Cst13	ENSMUSG00000036924	2
ENSMUSG00000059811-Atl2	0.34949	0.207704	0.191	0.146	1	Atl2	ENSMUSG00000059811	17
ENSMUSG00000035521-Gnptg	0.349838	0.296298	0.176	0.136	1	Gnptg	ENSMUSG00000035521	17
ENSMUSG00000041912-Tdrkh	0.349903	-0.205606	0.132	0.172	1	Tdrkh	ENSMUSG00000041912	3
ENSMUSG00000035086-Becn1	0.350355	-0.124978	0.206	0.26	1	Becn1	ENSMUSG00000035086	11
ENSMUSG00000022191-Drosha	0.350681	-0.218909	0.162	0.205	1	Drosha	ENSMUSG00000022191	15
ENSMUSG00000046020-Pofut1	0.350844	-0.301333	0.162	0.201	1	Pofut1	ENSMUSG00000046020	2
ENSMUSG00000050623-Catsperz	0.350973	-0.133839	0.221	0.269	1	Catsperz	ENSMUSG00000050623	19
ENSMUSG00000019814-Ltv1	0.351024	0.0237702	0.103	0.146	1	Ltv1	ENSMUSG00000019814	10
ENSMUSG00000029147-Ppm1g	0.351112	0.197002	0.338	0.279	1	Ppm1g	ENSMUSG00000029147	5
ENSMUSG00000019996-Map7	0.351241	0.255478	0.25	0.201	1	Map7	ENSMUSG00000019996	10
ENSMUSG00000029068-Ccnl2	0.351509	-0.242056	0.25	0.299	1	Ccnl2	ENSMUSG00000029068	4
ENSMUSG00000007739-Cct4	0.351632	0.438056	0.235	0.195	1	Cct4	ENSMUSG00000007739	11
ENSMUSG00000029148-Nrbp1	0.351708	0.366081	0.294	0.276	1	Nrbp1	ENSMUSG00000029148	5
ENSMUSG00000035443-Thyn1	0.351862	0.276429	0.132	0.094	1	Thyn1	ENSMUSG00000035443	9
ENSMUSG00000031357-Syap1	0.352089	-0.144357	0.25	0.315	1	Syap1	ENSMUSG00000031357	20
ENSMUSG00000028232-Tmem68	0.352107	-0.186531	0.088	0.127	1	Tmem68	ENSMUSG00000028232	4
ENSMUSG00000036636-Clcn7	0.352107	-0.16743	0.088	0.127	1	Clcn7	ENSMUSG00000036636	17
ENSMUSG00000027238-Frmd5	0.352316	-0.206829	0.162	0.208	1	Frmd5	ENSMUSG00000027238	2
ENSMUSG00000036168-Ccdc38	0.352448	0.438054	0.235	0.201	1	Ccdc38	ENSMUSG00000036168	10
ENSMUSG00000018209-Stk4	0.35259	-0.222741	0.132	0.175	1	Stk4	ENSMUSG00000018209	2
ENSMUSG00000020078-Vps26a	0.352612	0.174669	0.221	0.172	1	Vps26a	ENSMUSG00000020078	10
ENSMUSG00000053553-3110082I17Rik	0.352888	-0.246368	0.103	0.143	1	3110082I17Rik	ENSMUSG00000053553	5
ENSMUSG00000116040-Gm49464	0.353082	-0.268583	0.074	0.107	1	Gm49464	ENSMUSG00000116040	15
ENSMUSG00000020270-Smim23	0.35314	-0.150139	0.191	0.24	1	Smim23	ENSMUSG00000020270	11
ENSMUSG00000026623-Lpgat1	0.353322	0.167294	0.324	0.269	1	Lpgat1	ENSMUSG00000026623	1
ENSMUSG00000024622-Hmgxb3	0.353387	0.0270219	0.088	0.133	1	Hmgxb3	ENSMUSG00000024622	18
ENSMUSG00000008822-Acyp1	0.353429	0.263485	0.368	0.328	1	Acyp1	ENSMUSG00000008822	12
ENSMUSG00000048550-Thnsl1	0.353962	-0.220439	0.103	0.143	1	Thnsl1	ENSMUSG00000048550	2
ENSMUSG00000050908-Tvp23a	0.354349	0.0775448	0.074	0.117	1	Tvp23a	ENSMUSG00000050908	16
ENSMUSG00000061613-U2af1	0.354427	-0.0738381	0.074	0.114	1	U2af1	ENSMUSG00000061613	17
ENSMUSG00000021241-Isca2	0.354636	0.0851969	0.118	0.081	1	Isca2	ENSMUSG00000021241	12
ENSMUSG00000024914-Drap1	0.355293	0.250841	0.294	0.247	1	Drap1	ENSMUSG00000024914	19
ENSMUSG00000042846-Lrrtm3	0.355348	1.07202	0.147	0.11	1	Lrrtm3	ENSMUSG00000042846	10
ENSMUSG00000100585-1700108J01Rik	0.355531	-0.249884	0.074	0.107	1	1700108J01Rik	ENSMUSG00000100585	14
ENSMUSG00000028792-Ak2	0.355598	0.0183483	0.103	0.153	1	Ak2	ENSMUSG00000028792	4
ENSMUSG00000048922-Cdca2	0.356031	-0.0997744	0.221	0.273	1	Cdca2	ENSMUSG00000048922	14
ENSMUSG00000024077-Strn	0.356089	-0.341975	0.132	0.169	1	Strn	ENSMUSG00000024077	17
ENSMUSG00000078577-Tmco2	0.356119	0.181535	0.162	0.12	1	Tmco2	ENSMUSG00000078577	4
ENSMUSG00000025199-Chuk	0.356167	0.0472404	0.309	0.383	1	Chuk	ENSMUSG00000025199	19
ENSMUSG00000032425-Zfp949	0.356265	-0.355458	0.088	0.12	1	Zfp949	ENSMUSG00000032425	9
ENSMUSG00000035048-Anapc13	0.356265	0.158645	0.147	0.107	1	Anapc13	ENSMUSG00000035048	9
ENSMUSG00000001323-Srr	0.356304	0.289193	0.191	0.153	1	Srr	ENSMUSG00000001323	11
ENSMUSG00000041774-Ydjc	0.356417	0.0757172	0.103	0.068	1	Ydjc	ENSMUSG00000041774	16
ENSMUSG00000010592-Dazl	0.356494	-0.0874977	0.456	0.532	1	Dazl	ENSMUSG00000010592	17
ENSMUSG00000069114-Zbtb10	0.356598	0.134993	0.118	0.081	1	Zbtb10	ENSMUSG00000069114	3
ENSMUSG00000060862-Zbtb40	0.356651	-0.102661	0.103	0.153	1	Zbtb40	ENSMUSG00000060862	4
ENSMUSG00000067150-Xpo5	0.356702	-0.105888	0.147	0.198	1	Xpo5	ENSMUSG00000067150	17
ENSMUSG00000074579-Lekr1	0.356733	0.496838	0.353	0.325	1	Lekr1	ENSMUSG00000074579	3
ENSMUSG00000040028-Elavl1	0.357379	-0.132975	0.25	0.312	1	Elavl1	ENSMUSG00000040028	8
ENSMUSG00000029004-Kmt2e	0.357804	-0.195031	0.324	0.386	1	Kmt2e	ENSMUSG00000029004	5
ENSMUSG00000021703-Serinc5	0.35803	-0.0910069	0.074	0.114	1	Serinc5	ENSMUSG00000021703	13
ENSMUSG00000046774-8030474K03Rik	0.358058	-0.142174	0.074	0.11	1	8030474K03Rik	ENSMUSG00000046774	20
ENSMUSG00000022634-Yaf2	0.358132	-0.146363	0.176	0.234	1	Yaf2	ENSMUSG00000022634	15
ENSMUSG00000055720-Ubl7	0.358144	-0.163117	0.118	0.162	1	Ubl7	ENSMUSG00000055720	9
ENSMUSG00000025766-D3Ertd751e	0.35845	-0.0187543	0.368	0.435	1	D3Ertd751e	ENSMUSG00000025766	3
ENSMUSG00000050799-H2bc1	0.358567	0.334353	0.118	0.081	1	H2bc1	ENSMUSG00000050799	13
ENSMUSG00000091159-Gm17545	0.359278	-0.148789	0.074	0.11	1	Gm17545	ENSMUSG00000091159	9
ENSMUSG00000025482-Odf3	0.359699	0.391645	0.118	0.088	1	Odf3	ENSMUSG00000025482	7
ENSMUSG00000002985-Apoe	0.359769	0.327706	0.265	0.221	1	Apoe	ENSMUSG00000002985	7
ENSMUSG00000083193-4930595D18Rik	0.359843	0.171033	0.132	0.094	1	4930595D18Rik	ENSMUSG00000083193	12
ENSMUSG00000019297-Nop9	0.359865	0.497815	0.176	0.14	1	Nop9	ENSMUSG00000019297	14
ENSMUSG00000010721-Lmbr1	0.359934	-0.240003	0.294	0.328	1	Lmbr1	ENSMUSG00000010721	5
[truncated: 13,257,093 more chars]
