## Supplementary Table 9 for "Systematic identification of Y-chromosome gene functions in mouse spermatogenesis" (part 1 of 2)

### Sheet: guide
Supplementary Table 9: Gene set enrichment analysis (GSEA) for Eif2s3y-KO comapred to control. Analysis was performed for each cell type (cluster) and the data is presented in different tabs.

### Sheet: P10_Diff_spermatogonia_1_GSEA
X	ONTOLOGY	ID	Description	setSize	enrichmentScore	NES	pvalue	p.adjust	qvalue	rank	leading_edge	core_enrichment	Count	.sign	GeneRatio	x	pasted_sorted_ogns
activated.GO:0009221	BP	GO:0009221	pyrimidine deoxyribonucleotide biosynthetic process	6	0.854837	1.86158	0.00116736	0.0530058	0.0482106	1652	tags=83%, list=14%, signal=72%	ENSMUSG00000027203/ENSMUSG00000025747/ENSMUSG00000071359/ENSMUSG00000026281/ENSMUSG00000020534	5	activated	0.833333	0.833333	Dtymk / Dut / Shmt1 / Tbpl1 / Tyms
suppressed.GO:0005683	CC	GO:0005683	U7 snRNP	6	-0.875596	-1.85477	0.000273308	0.0201752	0.0183501	1411	tags=83%, list=12%, signal=74%	ENSMUSG00000090553/ENSMUSG00000020018/ENSMUSG00000020180/ENSMUSG00000057278/ENSMUSG00000027404	5	suppressed	0.833333	0.833333	Snrpb / Snrpd3 / Snrpe / Snrpf / Snrpg
activated.GO:0005614	CC	GO:0005614	interstitial matrix	8	0.836773	1.98467	0.000571369	0.0345091	0.0313872	1759	tags=75%, list=14%, signal=64%	ENSMUSG00000023886/ENSMUSG00000042961/ENSMUSG00000050830/ENSMUSG00000020053/ENSMUSG00000043631/ENSMUSG00000022371	6	activated	0.75	0.75	Col14a1 / Ecm2 / Egflam / Igf1 / Smoc2 / Vwc2
activated.GO:0015819	BP	GO:0015819	lysine transport	3	0.963825	1.66284	0.000771153	0.0410728	0.0373572	129	tags=67%, list=1%, signal=66%	ENSMUSG00000041313/ENSMUSG00000031297	2	activated	0.666667	0.666667	Slc7a1 / Slc7a3
activated.GO:0035878	BP	GO:0035878	nail development	6	0.861196	1.87543	0.000911351	0.0460972	0.041927	570	tags=67%, list=5%, signal=64%	ENSMUSG00000027111/ENSMUSG00000029513/ENSMUSG00000020758/ENSMUSG00000036158	4	activated	0.666667	0.666667	Itga6 / Itgb4 / Prickle1 / Prkab1
activated.GO:0048799	BP	GO:0048799	animal organ maturation	18	0.63484	1.92301	0.0028392	0.0884784	0.0804741	2665	tags=67%, list=22%, signal=52%	ENSMUSG00000030110/ENSMUSG00000030592/ENSMUSG00000066687/ENSMUSG00000061731/ENSMUSG00000027778/ENSMUSG00000021451/ENSMUSG00000020053/ENSMUSG00000038301/ENSMUSG00000032363/ENSMUSG00000046873/ENSMUSG00000046743/ENSMUSG00000037486	12	activated	0.666667	0.666667	Adamts7 / Asxl2 / Ext1 / Fat4 / Ift80 / Igf1 / Mbtps2 / Ret / Ryr1 / Sema4d / Snx10 / Zbtb16
suppressed.GO:0034709	CC	GO:0034709	methylosome	11	-0.803996	-2.03738	6.65174e-05	0.00705587	0.00641756	1411	tags=64%, list=12%, signal=56%	ENSMUSG00000090553/ENSMUSG00000020018/ENSMUSG00000020180/ENSMUSG00000057278/ENSMUSG00000040824/ENSMUSG00000109324/ENSMUSG00000027404	7	suppressed	0.636364	0.636364	Prmt1 / Snrpb / Snrpd2 / Snrpd3 / Snrpe / Snrpf / Snrpg
activated.GO:0002820	BP	GO:0002820	negative regulation of adaptive immune response	16	0.644782	1.87268	0.00286511	0.0884784	0.0804741	2994	tags=62%, list=25%, signal=47%	ENSMUSG00000025880/ENSMUSG00000038576/ENSMUSG00000069255/ENSMUSG00000028042/ENSMUSG00000021816/ENSMUSG00000019987/ENSMUSG00000000693/ENSMUSG00000021326/ENSMUSG00000024287/ENSMUSG00000016481	10	activated	0.625	0.625	Arg1 / Cr1l / Dusp22 / Loxl3 / Ppp3cb / Smad7 / Susd4 / Thoc1 / Trim27 / Zbtb7b
activated.GO:0031508	BP	GO:0031508	pericentric heterochromatin formation	5	0.894329	1.82708	0.00109052	0.0507957	0.0462004	818	tags=60%, list=7%, signal=56%	ENSMUSG00000041415/ENSMUSG00000060743/ENSMUSG00000025001	3	activated	0.6	0.6	Dicer1 / H3f3a / Hells
activated.GO:0046637	BP	GO:0046637	regulation of alpha-beta T cell differentiation	30	0.57363	1.98386	0.000744827	0.0403123	0.0366654	2400	tags=50%, list=20%, signal=40%	ENSMUSG00000022952/ENSMUSG00000066687/ENSMUSG00000032440/ENSMUSG00000025880/ENSMUSG00000018899/ENSMUSG00000035356/ENSMUSG00000044813/ENSMUSG00000031885/ENSMUSG00000037104/ENSMUSG00000028042/ENSMUSG00000021457/ENSMUSG00000021686/ENSMUSG00000000693/ENSMUSG00000016409/ENSMUSG00000028962	15	activated	0.5	0.5	Ap3b1 / Cbfb / Irf1 / Loxl3 / Nfkbiz / Nkap / Runx1 / Shb / Slc4a2 / Smad7 / Socs5 / Syk / Tgfbr2 / Zbtb16 / Zbtb7b
suppressed.GO:0071007	CC	GO:0071007	U2-type catalytic step 2 spliceosome	30	-0.557083	-1.87846	0.000927618	0.0460972	0.041927	1835	tags=47%, list=15%, signal=40%	ENSMUSG00000024735/ENSMUSG00000024604/ENSMUSG00000090553/ENSMUSG00000021039/ENSMUSG00000038446/ENSMUSG00000039218/ENSMUSG00000034931/ENSMUSG00000023932/ENSMUSG00000020018/ENSMUSG00000004096/ENSMUSG00000020180/ENSMUSG00000057278/ENSMUSG00000040824/ENSMUSG00000027404	14	suppressed	0.466667	0.466667	Cdc40 / Cdc5l / Cwc15 / Dhx8 / Prpf19 / Rbm22 / Snrpb / Snrpd2 / Snrpd3 / Snrpe / Snrpf / Snrpg / Snw1 / Srrm2
suppressed.GO:0043209	CC	GO:0043209	myelin sheath	161	-0.336338	-1.58945	0.000919104	0.0460972	0.041927	3569	tags=43%, list=29%, signal=31%	ENSMUSG00000032192/ENSMUSG00000029053/ENSMUSG00000001416/ENSMUSG00000005103/ENSMUSG00000022770/ENSMUSG00000022048/ENSMUSG00000033307/ENSMUSG00000027438/ENSMUSG00000041607/ENSMUSG00000053198/ENSMUSG00000036427/ENSMUSG00000063694/ENSMUSG00000030246/ENSMUSG00000052337/ENSMUSG00000025228/ENSMUSG00000037643/ENSMUSG00000009394/ENSMUSG00000008859/ENSMUSG00000073838/ENSMUSG00000037742/ENSMUSG00000023004/ENSMUSG00000032959/ENSMUSG00000032231/ENSMUSG00000020321/ENSMUSG00000062825/ENSMUSG00000029223/ENSMUSG00000031633/ENSMUSG00000025809/ENSMUSG00000001833/ENSMUSG00000005125/ENSMUSG00000026797/ENSMUSG00000037625/ENSMUSG00000030695/ENSMUSG00000026879/ENSMUSG00000025651/ENSMUSG00000021957/ENSMUSG00000061518/ENSMUSG00000026576/ENSMUSG00000036438/ENSMUSG00000025781/ENSMUSG00000035441/ENSMUSG00000015656/ENSMUSG00000021771/ENSMUSG00000025812/ENSMUSG00000068039/ENSMUSG00000028691/ENSMUSG00000020664/ENSMUSG00000000088/ENSMUSG00000027858/ENSMUSG00000020368/ENSMUSG00000019370/ENSMUSG00000021112/ENSMUSG00000025980/ENSMUSG00000052459/ENSMUSG00000020458/ENSMUSG00000001175/ENSMUSG00000061904/ENSMUSG00000041697/ENSMUSG00000029580/ENSMUSG00000006273/ENSMUSG00000021270/ENSMUSG00000022982/ENSMUSG00000071866/ENSMUSG00000022234/ENSMUSG00000027248/ENSMUSG00000008348/ENSMUSG00000032050/ENSMUSG00000036752/ENSMUSG00000026864	69	suppressed	0.428571	0.428571	Actb / Actg1 / Actr1a / Aldoa / Anxa2 / Atp1b1 / Atp5c1 / Atp6v1a / Atp6v1b2 / Calm1 / Calm2 / Calm3 / Canx / Cct3 / Cct5 / Cldn11 / Cox5a / Cox5b / Cox6a1 / Cycs / Dld / Dlg1 / Dpysl2 / Eef1a1 / Gnb5 / Gpi1 / Gsn / Hsp90aa1 / Hspa5 / Hspa8 / Hspd1 / Immt / Itgb1 / Ldhb / Mbp / Mdh1 / Mif / Myo1d / Napb / Ndrg1 / Pals1 / Pard3 / Pdia3 / Pebp1 / Ppia / Prdx1 / Prkci / Prkcz / Prx / Rala / Rdx / Rtn4 / Septin7 / Slc25a3 / Slc25a4 / Sod1 / Stxbp1 / Syn2 / Tcp1 / Tkt / Tspan2 / Tuba1b / Tubb4b / Tufm / Ubc / Uchl1 / Uqcrc1 / Vdac2 / Wdr1
suppressed.GO:0005689	CC	GO:0005689	U12-type spliceosomal complex	26	-0.571614	-1.88271	0.00136047	0.0570296	0.0518704	1472	tags=42%, list=12%, signal=37%	ENSMUSG00000027981/ENSMUSG00000090553/ENSMUSG00000020018/ENSMUSG00000020180/ENSMUSG00000021431/ENSMUSG00000057278/ENSMUSG00000078348/ENSMUSG00000009076/ENSMUSG00000037361/ENSMUSG00000040824/ENSMUSG00000027404	11	suppressed	0.423077	0.423077	Rnpc3 / Sf3b5 / Sf3b6 / Snrnp48 / Snrpb / Snrpd2 / Snrpd3 / Snrpe / Snrpf / Snrpg / Zmat5
suppressed.GO:0016591	CC	GO:0016591	RNA polymerase II, holoenzyme	74	-0.43187	-1.79515	0.000394605	0.026355	0.0239708	2772	tags=42%, list=23%, signal=33%	ENSMUSG00000067995/ENSMUSG00000034269/ENSMUSG00000021639/ENSMUSG00000003437/ENSMUSG00000009596/ENSMUSG00000025049/ENSMUSG00000059995/ENSMUSG00000043866/ENSMUSG00000024258/ENSMUSG00000022338/ENSMUSG00000036980/ENSMUSG00000031585/ENSMUSG00000048100/ENSMUSG00000029250/ENSMUSG00000004667/ENSMUSG00000048930/ENSMUSG00000054321/ENSMUSG00000027651/ENSMUSG00000028106/ENSMUSG00000042487/ENSMUSG00000061559/ENSMUSG00000071662/ENSMUSG00000025782/ENSMUSG00000019738/ENSMUSG00000028271/ENSMUSG00000040446/ENSMUSG00000033020/ENSMUSG00000069089/ENSMUSG00000002658/ENSMUSG00000026361/ENSMUSG00000027304	31	suppressed	0.418919	0.418919	Atxn7l3 / Cdc73 / Cdk7 / Eny2 / Gtf2b / Gtf2e2 / Gtf2f1 / Gtf2f2 / Gtf2h2 / Leo1 / Paf1 / Polr2b / Polr2d / Polr2e / Polr2f / Polr2g / Polr2i / Rprd1a / Rprd1b / Rprd2 / Rtf1 / Setd5 / Tada3 / Taf10 / Taf13 / Taf3 / Taf4b / Taf5 / Taf6 / Taf7l / Wdr61
suppressed.GO:0070469	CC	GO:0070469	respirasome	68	-0.467045	-1.91701	0.000199984	0.0163922	0.0149093	2348	tags=40%, list=19%, signal=32%	ENSMUSG00000032330/ENSMUSG00000031059/ENSMUSG00000051811/ENSMUSG00000041881/ENSMUSG00000033938/ENSMUSG00000020022/ENSMUSG00000025651/ENSMUSG00000002379/ENSMUSG00000061518/ENSMUSG00000073155/ENSMUSG00000000171/ENSMUSG00000000088/ENSMUSG00000022450/ENSMUSG00000037152/ENSMUSG00000009863/ENSMUSG00000029632/ENSMUSG00000027673/ENSMUSG00000063882/ENSMUSG00000026032/ENSMUSG00000041697/ENSMUSG00000014294/ENSMUSG00000030869/ENSMUSG00000113902/ENSMUSG00000038412/ENSMUSG00000022354/ENSMUSG00000021764/ENSMUSG00000031818	27	suppressed	0.397059	0.397059	1810058I24Rik / Cox4i1 / Cox5a / Cox5b / Cox6a1 / Cox6b2 / Cox7a2 / Higd1a / Ndufa11 / Ndufa12 / Ndufa2 / Ndufa4 / Ndufa6 / Ndufa7 / Ndufab1 / Ndufb1 / Ndufb11 / Ndufb3 / Ndufb5 / Ndufb7 / Ndufb9 / Ndufc1 / Ndufs4 / Sdhb / Sdhd / Uqcrc1 / Uqcrh
activated.GO:0006418	BP	GO:0006418	tRNA aminoacylation for protein translation	38	0.625516	2.28854	3.70095e-06	0.000897196	0.000816031	915	tags=37%, list=8%, signal=34%	ENSMUSG00000028811/ENSMUSG00000024493/ENSMUSG00000022241/ENSMUSG00000029777/ENSMUSG00000037851/ENSMUSG00000068739/ENSMUSG00000026709/ENSMUSG00000026245/ENSMUSG00000024587/ENSMUSG00000035202/ENSMUSG00000010755/ENSMUSG00000031960/ENSMUSG00000046994/ENSMUSG00000018848	14	activated	0.368421	0.368421	Aars / Cars / Dars2 / Farsb / Gars / Iars / Lars / Lars2 / Mars2 / Nars / Rars / Sars / Tars / Yars
activated.GO:0004812	MF	GO:0004812	aminoacyl-tRNA ligase activity	38	0.625516	2.28854	3.70095e-06	0.000897196	0.000816031	915	tags=37%, list=8%, signal=34%	ENSMUSG00000028811/ENSMUSG00000024493/ENSMUSG00000022241/ENSMUSG00000029777/ENSMUSG00000037851/ENSMUSG00000068739/ENSMUSG00000026709/ENSMUSG00000026245/ENSMUSG00000024587/ENSMUSG00000035202/ENSMUSG00000010755/ENSMUSG00000031960/ENSMUSG00000046994/ENSMUSG00000018848	14	activated	0.368421	0.368421	Aars / Cars / Dars2 / Farsb / Gars / Iars / Lars / Lars2 / Mars2 / Nars / Rars / Sars / Tars / Yars
activated.GO:0016875	MF	GO:0016875	ligase activity, forming carbon-oxygen bonds	38	0.625516	2.28854	3.70095e-06	0.000897196	0.000816031	915	tags=37%, list=8%, signal=34%	ENSMUSG00000028811/ENSMUSG00000024493/ENSMUSG00000022241/ENSMUSG00000029777/ENSMUSG00000037851/ENSMUSG00000068739/ENSMUSG00000026709/ENSMUSG00000026245/ENSMUSG00000024587/ENSMUSG00000035202/ENSMUSG00000010755/ENSMUSG00000031960/ENSMUSG00000046994/ENSMUSG00000018848	14	activated	0.368421	0.368421	Aars / Cars / Dars2 / Farsb / Gars / Iars / Lars / Lars2 / Mars2 / Nars / Rars / Sars / Tars / Yars
activated.GO:0043038	BP	GO:0043038	amino acid activation	41	0.613075	2.27725	3.27834e-06	0.000897196	0.000816031	915	tags=37%, list=8%, signal=34%	ENSMUSG00000028811/ENSMUSG00000024493/ENSMUSG00000022241/ENSMUSG00000029777/ENSMUSG00000037851/ENSMUSG00000068739/ENSMUSG00000026709/ENSMUSG00000026245/ENSMUSG00000024587/ENSMUSG00000035202/ENSMUSG00000055923/ENSMUSG00000010755/ENSMUSG00000031960/ENSMUSG00000046994/ENSMUSG00000018848	15	activated	0.365854	0.365854	Aars / Aasdh / Cars / Dars2 / Farsb / Gars / Iars / Lars / Lars2 / Mars2 / Nars / Rars / Sars / Tars / Yars
suppressed.GO:0043197	CC	GO:0043197	dendritic spine	135	-0.423402	-1.94536	2.14574e-06	0.000732046	0.000665821	2331	tags=36%, list=19%, signal=30%	ENSMUSG00000005089/ENSMUSG00000025809/ENSMUSG00000029106/ENSMUSG00000053580/ENSMUSG00000040265/ENSMUSG00000028932/ENSMUSG00000026782/ENSMUSG00000005886/ENSMUSG00000019943/ENSMUSG00000047714/ENSMUSG00000025892/ENSMUSG00000037519/ENSMUSG00000020900/ENSMUSG00000034813/ENSMUSG00000024897/ENSMUSG00000030844/ENSMUSG00000027364/ENSMUSG00000069662/ENSMUSG00000031918/ENSMUSG00000015143/ENSMUSG00000015656/ENSMUSG00000005469/ENSMUSG00000032382/ENSMUSG00000020368/ENSMUSG00000002997/ENSMUSG00000039953/ENSMUSG00000038665/ENSMUSG00000025372/ENSMUSG00000074582/ENSMUSG00000021224/ENSMUSG00000063887/ENSMUSG00000026024/ENSMUSG00000049583/ENSMUSG00000031996/ENSMUSG00000035735/ENSMUSG00000035064/ENSMUSG00000037541/ENSMUSG00000028161/ENSMUSG00000027680/ENSMUSG00000057531/ENSMUSG00000034675/ENSMUSG00000020231/ENSMUSG00000031214/ENSMUSG00000026596/ENSMUSG00000001847/ENSMUSG00000021877/ENSMUSG00000047495/ENSMUSG00000028664/ENSMUSG00000060882	49	suppressed	0.362963	0.362963	Abi2 / Abl2 / Actn1 / Add1 / Als2 / Apba1 / Aplp2 / Arf4 / Arfgef2 / Atp2b1 / Baiap2 / Canx / Clstn1 / Dagla / Dbn1 / Dgki / Dip2a / Dlgap2 / Dnm3 / Dtnbp1 / Eef2k / Ephb2 / Fxr1 / Gria4 / Grip1 / Grm5 / Hspa8 / Itgb1 / Kcnd2 / Marcks / Mtmr2 / Myh10 / Ncoa2 / Nlgn1 / Numb / Ophn1 / Ppfia1 / Ppp1r2 / Ppp3ca / Prkaca / Prkar2b / Psmc2 / Rac1 / Rgs10 / Shank2 / Slc1a2 / Snx1 / Tanc2 / Usp50
suppressed.GO:0030496	CC	GO:0030496	midbody	142	-0.402942	-1.86715	1.46716e-05	0.0023443	0.00213222	2922	tags=35%, list=24%, signal=27%	ENSMUSG00000070923/ENSMUSG00000071647/ENSMUSG00000066440/ENSMUSG00000031787/ENSMUSG00000033209/ENSMUSG00000038467/ENSMUSG00000040945/ENSMUSG00000024989/ENSMUSG00000004591/ENSMUSG00000032231/ENSMUSG00000057672/ENSMUSG00000024795/ENSMUSG00000026927/ENSMUSG00000026622/ENSMUSG00000001100/ENSMUSG00000033952/ENSMUSG00000020900/ENSMUSG00000052712/ENSMUSG00000024068/ENSMUSG00000027364/ENSMUSG00000026966/ENSMUSG00000028300/ENSMUSG00000022314/ENSMUSG00000040729/ENSMUSG00000032254/ENSMUSG00000038936/ENSMUSG00000041498/ENSMUSG00000038943/ENSMUSG00000030965/ENSMUSG00000044835/ENSMUSG00000020048/ENSMUSG00000012429/ENSMUSG00000020372/ENSMUSG00000031976/ENSMUSG00000027475/ENSMUSG00000029430/ENSMUSG00000046449/ENSMUSG00000032562/ENSMUSG00000027699/ENSMUSG00000057531/ENSMUSG00000025035/ENSMUSG00000003779/ENSMUSG00000045328/ENSMUSG00000026991/ENSMUSG00000002107/ENSMUSG00000017639/ENSMUSG00000032050/ENSMUSG00000057614/ENSMUSG00000026864/ENSMUSG00000026605	50	suppressed	0.352113	0.352113	Abraxas2 / Ankrd45 / Anxa2 / Arl3 / Aspm / BC004004 / C9orf72 / Celf2 / Cenpe / Cenpf / Cep126 / Cep55 / Chmp4b / Dtnbp1 / Ect2 / Eml3 / Entr1 / Gnai1 / Gnai2 / Hsp90b1 / Hspa5 / Katnb1 / Kif14 / Kif20a / Kif20b / Kif23 / Kif3b / Klhl9 / Mplkip / Myh10 / Nek2 / Nexmif / Pkn1 / Pkn2 / Pkp4 / Poldip2 / Prc1 / Rab11fip4 / Rack1 / Rad21 / Ran / Rcc2 / Rdx / Sccpdh / Spast / Ssna1 / Ttc28 / Urb2 / Usp50 / Zfyve26
suppressed.GO:0031090	CC	GO:0031090	organelle membrane	1672	-0.269664	-1.5757	2.43067e-12	1.53411e-08	1.39533e-08	3488	tags=35%, list=29%, signal=29%	ENSMUSG00000028140/ENSMUSG00000019790/ENSMUSG00000057933/ENSMUSG00000002778/ENSMUSG00000043614/ENSMUSG00000022752/ENSMUSG00000037646/ENSMUSG00000053317/ENSMUSG00000029470/ENSMUSG00000027879/ENSMUSG00000036880/ENSMUSG00000037787/ENSMUSG00000022770/ENSMUSG00000031231/ENSMUSG00000056069/ENSMUSG00000027809/ENSMUSG00000020570/ENSMUSG00000030987/ENSMUSG00000039105/ENSMUSG00000066324/ENSMUSG00000053774/ENSMUSG00000046152/ENSMUSG00000032122/ENSMUSG00000031982/ENSMUSG00000004626/ENSMUSG00000052504/ENSMUSG00000021549/ENSMUSG00000021606/ENSMUSG00000022452/ENSMUSG00000038740/ENSMUSG00000041417/ENSMUSG00000003346/ENSMUSG00000026248/ENSMUSG00000028145/ENSMUSG00000029634/ENSMUSG00000040231/ENSMUSG00000020790/ENSMUSG00000028524/ENSMUSG00000001420/ENSMUSG00000020132/ENSMUSG00000041895/ENSMUSG00000041303/ENSMUSG00000019087/ENSMUSG00000031367/ENSMUSG00000036427/ENSMUSG00000030612/ENSMUSG00000059316/ENSMUSG00000037580/ENSMUSG00000009566/ENSMUSG00000073481/ENSMUSG00000016427/ENSMUSG00000035392/ENSMUSG00000027230/ENSMUSG00000034659/ENSMUSG00000028517/ENSMUSG00000057229/ENSMUSG00000020289/ENSMUSG00000030246/ENSMUSG00000021171/ENSMUSG00000041241/ENSMUSG00000020153/ENSMUSG00000052337/ENSMUSG00000087260/ENSMUSG00000021087/ENSMUSG00000027282/ENSMUSG00000025270/ENSMUSG00000025868/ENSMUSG00000040359/ENSMUSG00000002014/ENSMUSG00000042524/ENSMUSG00000047368/ENSMUSG00000014313/ENSMUSG00000030530/ENSMUSG00000028218/ENSMUSG00000005823/ENSMUSG00000029486/ENSMUSG00000025240/ENSMUSG00000031889/ENSMUSG00000063698/ENSMUSG00000020078/ENSMUSG00000029994/ENSMUSG00000027359/ENSMUSG00000023075/ENSMUSG00000005982/ENSMUSG00000027522/ENSMUSG00000020696/ENSMUSG00000073792/ENSMUSG00000031959/ENSMUSG00000067847/ENSMUSG00000003458/ENSMUSG00000033685/ENSMUSG00000004768/ENSMUSG00000003528/ENSMUSG00000032840/ENSMUSG00000027887/ENSMUSG00000028096/ENSMUSG00000022108/ENSMUSG00000071655/ENSMUSG00000028478/ENSMUSG00000001783/ENSMUSG00000009394/ENSMUSG00000033751/ENSMUSG00000025040/ENSMUSG00000027998/ENSMUSG00000033808/ENSMUSG00000008859/ENSMUSG00000020189/ENSMUSG00000017119/ENSMUSG00000007338/ENSMUSG00000035992/ENSMUSG00000033419/ENSMUSG00000002015/ENSMUSG00000033918/ENSMUSG00000022885/ENSMUSG00000024442/ENSMUSG00000039917/ENSMUSG00000024462/ENSMUSG00000023460/ENSMUSG00000000711/ENSMUSG00000022561/ENSMUSG00000024413/ENSMUSG00000074764/ENSMUSG00000062169/ENSMUSG00000035824/ENSMUSG00000037531/ENSMUSG00000038861/ENSMUSG00000079614/ENSMUSG00000038467/ENSMUSG00000022370/ENSMUSG00000022760/ENSMUSG00000040945/ENSMUSG00000031533/ENSMUSG00000028552/ENSMUSG00000052428/ENSMUSG00000030450/ENSMUSG00000073838/ENSMUSG00000007659/ENSMUSG00000026810/ENSMUSG00000014867/ENSMUSG00000029048/ENSMUSG00000003363/ENSMUSG00000028343/ENSMUSG00000019173/ENSMUSG00000026853/ENSMUSG00000029126/ENSMUSG00000026491/ENSMUSG00000037526/ENSMUSG00000027674/ENSMUSG00000032262/ENSMUSG00000031105/ENSMUSG00000038803/ENSMUSG00000065990/ENSMUSG00000027523/ENSMUSG00000018770/ENSMUSG00000040322/ENSMUSG00000020744/ENSMUSG00000039176/ENSMUSG00000031813/ENSMUSG00000051232/ENSMUSG00000032959/ENSMUSG00000024132/ENSMUSG00000079550/ENSMUSG00000102805/ENSMUSG00000027894/ENSMUSG00000074259/ENSMUSG00000022003/ENSMUSG00000021094/ENSMUSG00000030703/ENSMUSG00000040520/ENSMUSG00000001924/ENSMUSG00000039069/ENSMUSG00000049960/ENSMUSG00000052488/ENSMUSG00000032231/ENSMUSG00000002546/ENSMUSG00000032330/ENSMUSG00000004567/ENSMUSG00000020171/ENSMUSG00000021427/ENSMUSG00000031059/ENSMUSG00000035236/ENSMUSG00000029560/ENSMUSG00000031633/ENSMUSG00000063410/ENSMUSG00000008450/ENSMUSG00000033629/ENSMUSG00000013701/ENSMUSG00000051811/ENSMUSG00000038383/ENSMUSG00000096054/ENSMUSG00000039640/ENSMUSG00000018574/ENSMUSG00000029512/ENSMUSG00000004937/ENSMUSG00000020514/ENSMUSG00000002365/ENSMUSG00000020952/ENSMUSG00000025495/ENSMUSG00000057130/ENSMUSG00000002346/ENSMUSG00000028766/ENSMUSG00000029030/ENSMUSG00000037341/ENSMUSG00000071649/ENSMUSG00000005125/ENSMUSG00000021814/ENSMUSG00000107283/ENSMUSG00000064068/ENSMUSG00000004815/ENSMUSG00000030652/ENSMUSG00000037710/ENSMUSG00000079508/ENSMUSG00000058267/ENSMUSG00000021364/ENSMUSG00000041881/ENSMUSG00000025353/ENSMUSG00000001761/ENSMUSG00000025351/ENSMUSG00000031967/ENSMUSG00000020544/ENSMUSG00000020219/ENSMUSG00000077450/ENSMUSG00000028998/ENSMUSG00000021044/ENSMUSG00000030774/ENSMUSG00000033938/ENSMUSG00000032966/ENSMUSG00000025949/ENSMUSG00000056666/ENSMUSG00000031545/ENSMUSG00000019210/ENSMUSG00000019943/ENSMUSG00000031808/ENSMUSG00000028455/ENSMUSG00000047789/ENSMUSG00000032434/ENSMUSG00000035521/ENSMUSG00000026849/ENSMUSG00000028792/ENSMUSG00000039783/ENSMUSG00000020022/ENSMUSG00000045103/ENSMUSG00000028836/ENSMUSG00000024308/ENSMUSG00000025651/ENSMUSG00000022032/ENSMUSG00000031479/ENSMUSG00000031732/ENSMUSG00000026131/ENSMUSG00000036943/ENSMUSG00000063362/ENSMUSG00000022946/ENSMUSG00000028879/ENSMUSG00000032116/ENSMUSG00000032402/ENSMUSG00000052712/ENSMUSG00000032042/ENSMUSG00000060992/ENSMUSG00000042042/ENSMUSG00000028847/ENSMUSG00000036356/ENSMUSG00000002379/ENSMUSG00000036985/ENSMUSG00000029407/ENSMUSG00000026930/ENSMUSG00000021957/ENSMUSG00000062908/ENSMUSG00000006373/ENSMUSG00000029767/ENSMUSG00000020859/ENSMUSG00000061518/ENSMUSG00000032640/ENSMUSG00000021374/ENSMUSG00000068663/ENSMUSG00000039254/ENSMUSG00000026576/ENSMUSG00000006932/ENSMUSG00000026080/ENSMUSG00000040112/ENSMUSG00000020477/ENSMUSG00000036438/ENSMUSG00000028923/ENSMUSG00000003873/ENSMUSG00000021917/ENSMUSG00000073155/ENSMUSG00000031782/ENSMUSG00000030659/ENSMUSG00000026172/ENSMUSG00000032458/ENSMUSG00000021576/ENSMUSG00000024068/ENSMUSG00000029036/ENSMUSG00000030534/ENSMUSG00000032757/ENSMUSG00000050552/ENSMUSG00000014177/ENSMUSG00000027364/ENSMUSG00000027293/ENSMUSG00000021687/ENSMUSG00000026111/ENSMUSG00000032553/ENSMUSG00000015112/ENSMUSG00000001445/ENSMUSG00000031918/ENSMUSG00000018733/ENSMUSG00000022761/ENSMUSG00000038732/ENSMUSG00000005881/ENSMUSG00000029208/ENSMUSG00000002279/ENSMUSG00000039908/ENSMUSG00000026726/ENSMUSG00000005262/ENSMUSG00000039463/ENSMUSG00000029550/ENSMUSG00000021114/ENSMUSG00000028165/ENSMUSG00000019710/ENSMUSG00000025781/ENSMUSG00000029499/ENSMUSG00000042447/ENSMUSG00000022706/ENSMUSG00000009894/ENSMUSG00000003438/ENSMUSG00000029186/ENSMUSG00000021720/ENSMUSG00000022350/ENSMUSG00000030062/ENSMUSG00000015143/ENSMUSG00000015656/ENSMUSG00000048578/ENSMUSG00000038417/ENSMUSG00000039844/ENSMUSG00000026878/ENSMUSG00000021771/ENSMUSG00000034118/ENSMUSG00000028300/ENSMUSG00000019054/ENSMUSG00000028614/ENSMUSG00000031953/ENSMUSG00000031791/ENSMUSG00000035864/ENSMUSG00000020063/ENSMUSG00000024892/ENSMUSG00000021484/ENSMUSG00000000171/ENSMUSG00000027534/ENSMUSG00000038371/ENSMUSG00000033083/ENSMUSG00000040746/ENSMUSG00000035203/ENSMUSG00000025702/ENSMUSG00000035311/ENSMUSG00000024900/ENSMUSG00000035953/ENSMUSG00000058793/ENSMUSG00000033845/ENSMUSG00000024101/ENSMUSG00000023307/ENSMUSG00000021189/ENSMUSG00000038648/ENSMUSG00000035152/ENSMUSG00000032382/ENSMUSG00000085576/ENSMUSG00000063652/ENSMUSG00000059923/ENSMUSG00000031708/ENSMUSG00000037306/ENSMUSG00000021313/ENSMUSG00000032557/ENSMUSG00000038615/ENSMUSG00000000088/ENSMUSG00000022450/ENSMUSG00000049422/ENSMUSG00000028861/ENSMUSG00000032239/ENSMUSG00000035376/ENSMUSG00000020368/ENSMUSG00000019370/ENSMUSG00000035325/ENSMUSG00000061981/ENSMUSG00000078566/ENSMUSG00000005802/ENSMUSG00000002190/ENSMUSG00000037152/ENSMUSG00000026277/ENSMUSG00000025208/ENSMUSG00000022391/ENSMUSG00000019732/ENSMUSG00000027642/ENSMUSG00000027099/ENSMUSG00000039953/ENSMUSG00000026489/ENSMUSG00000022257/ENSMUSG00000024121/ENSMUSG00000046230/ENSMUSG00000035227/ENSMUSG00000027366/ENSMUSG00000042148/ENSMUSG00000037681/ENSMUSG00000032046/ENSMUSG00000024597/ENSMUSG00000031278/ENSMUSG00000025980/ENSMUSG00000018796/ENSMUSG00000050608/ENSMUSG00000024713/ENSMUSG00000040111/ENSMUSG00000052459/ENSMUSG00000028062/ENSMUSG00000019998/ENSMUSG00000034575/ENSMUSG00000021000/ENSMUSG00000009863/ENSMUSG00000027679/ENSMUSG00000041372/ENSMUSG00000031447/ENSMUSG00000037434/ENSMUSG00000029632/ENSMUSG00000028917/ENSMUSG00000031600/ENSMUSG00000074582/ENSMUSG00000036327/ENSMUSG00000031974/ENSMUSG00000040774/ENSMUSG00000033793/ENSMUSG00000022890/ENSMUSG00000031007/ENSMUSG00000027673/ENSMUSG00000036391/ENSMUSG00000071369/ENSMUSG00000024109/ENSMUSG00000020048/ENSMUSG00000022051/ENSMUSG00000008540/ENSMUSG00000057069/ENSMUSG00000018322/ENSMUSG00000024145/ENSMUSG00000045100/ENSMUSG00000028991/ENSMUSG00000029234/ENSMUSG00000002688/ENSMUSG00000020085/ENSMUSG00000021831/ENSMUSG00000020458/ENSMUSG00000075701/ENSMUSG00000039887/ENSMUSG00000025816/ENSMUSG00000020111/ENSMUSG00000034602/ENSMUSG00000027422/ENSMUSG00000010936/ENSMUSG00000023032/ENSMUSG00000001175/ENSMUSG00000063882/ENSMUSG00000026032/ENSMUSG00000028970/ENSMUSG00000022940/ENSMUSG00000022412/ENSMUSG00000061904/ENSMUSG00000039367/ENSMUSG00000041697/ENSMUSG00000028757/ENSMUSG00000054434/ENSMUSG00000038473/ENSMUSG00000078622/ENSMUSG00000044340/ENSMUSG00000025889/ENSMUSG00000027447/ENSMUSG00000022704/ENSMUSG00000032263/ENSMUSG00000038116/ENSMUSG00000018593/ENSMUSG00000022555/ENSMUSG00000021596/ENSMUSG00000009647/ENSMUSG00000035735/ENSMUSG00000025724/ENSMUSG00000043067/ENSMUSG00000038658/ENSMUSG00000030286/ENSMUSG00000021432/ENSMUSG00000037720/ENSMUSG00000025745/ENSMUSG00000022094/ENSMUSG00000006273/ENSMUSG00000064090/ENSMUSG00000009207/ENSMUSG00000027291/ENSMUSG00000024091/ENSMUSG00000068921/ENSMUSG00000024983/ENSMUSG00000025782/ENSMUSG00000013236/ENSMUSG00000014301/ENSMUSG00000031751/ENSMUSG00000039100/ENSMUSG00000014294/ENSMUSG00000023175/ENSMUSG00000013495/ENSMUSG00000020873/ENSMUSG00000053768/ENSMUSG00000020737/ENSMUSG00000022174/ENSMUSG00000053293/ENSMUSG00000030747/ENSMUSG00000036503/ENSMUSG00000027429/ENSMUSG00000038759/ENSMUSG00000030869/ENSMUSG00000037541/ENSMUSG00000026600/ENSMUSG00000026455/ENSMUSG00000070280/ENSMUSG00000113902/ENSMUSG00000001150/ENSMUSG00000022299/ENSMUSG00000041229/ENSMUSG00000021290/ENSMUSG00000029390/ENSMUSG00000016252/ENSMUSG00000032754/ENSMUSG00000046756/ENSMUSG00000004880/ENSMUSG00000027104/ENSMUSG00000079477/ENSMUSG00000057531/ENSMUSG00000022199/ENSMUSG00000038412/ENSMUSG00000042670/ENSMUSG00000024533/ENSMUSG00000039065/ENSMUSG00000022437/ENSMUSG00000017721/ENSMUSG00000030720/ENSMUSG00000021583/ENSMUSG00000054079/ENSMUSG00000057378/ENSMUSG00000000826/ENSMUSG00000049659/ENSMUSG00000026568/ENSMUSG00000062373/ENSMUSG00000021501/ENSMUSG00000043262/ENSMUSG00000036564/ENSMUSG00000033379/ENSMUSG00000032849/ENSMUSG00000006058/ENSMUSG00000039901/ENSMUSG00000021124/ENSMUSG00000027248/ENSMUSG00000022142/ENSMUSG00000030654/ENSMUSG00000017639/ENSMUSG00000008348/ENSMUSG00000022354/ENSMUSG00000033335/ENSMUSG00000001847/ENSMUSG00000034729/ENSMUSG00000021764/ENSMUSG00000036372/ENSMUSG00000060002/ENSMUSG00000028127/ENSMUSG00000041301/ENSMUSG00000006057/ENSMUSG00000022808/ENSMUSG00000020775/ENSMUSG00000003814/ENSMUSG00000032475/ENSMUSG00000022037/ENSMUSG00000026623/ENSMUSG00000059327/ENSMUSG00000026864/ENSMUSG00000040136/ENSMUSG00000031818/ENSMUSG00000023944/ENSMUSG00000034780	577	suppressed	0.345096	0.345096	1810058I24Rik / Abcb10 / Abcb1b / Abcc4 / Abcc8 / Abcd3 / Abhd12 / Abhd17a / Abhd17b / Acaa2 / Acadm / Acadvl / Acsl1 / Acsl4 / Actn1 / Adck1 / Afg3l1 / Aftph / Ahctf1 / Aifm2 / Ak2 / Akirin1 / Alas2 / Alg11 / Alg14 / Alg6 / Alpl / Amfr / Ankfy1 / Anxa2 / Anxa4 / Anxa7 / Ap1s2 / Ap2b1 / Apoo / Arfgef2 / Arl6ip1 / Armh3 / Arv1 / Atad3a / Atf2 / Atg14 / Atp1b1 / Atp2b1 / Atp5c1 / Atp5e / Atp5g1 / Atp5g3 / Atp5j / Atp5mpl / Atp6ap1 / Atp6ap2 / Atp6v0b / Atp6v0c / Atp6v1a / Atp6v1b2 / Atp6v1d / Atp6v1e1 / Atp6v1g1 / Atp6v1h / Atpsckmt / Atxn3 / Aurkaip1 / B3galt1 / B3gat3 / B4galnt3 / Bax / BC004004 / Bcap31 / Bckdhb / Bcl2l1 / Bcs1l / Bet1 / Bnip3 / Bnip3l / Bpnt2 / Bsg / C9orf72 / Calm1 / Calm2 / Calm3 / Calr / Calr3 / Calu / Caml / Canx / Ccdc47 / Cd63 / Cds2 / Cept1 / Cftr / Chchd10 / Chchd3 / Cherp / Chmp4b / Chpt1 / Chst10 / Chsy1 / Cibar1 / Cisd1 / Cisd2 / Clec16a / Clgn / Cln3 / Clstn1 / Clta / Clu / Cmtm6 / Cnih4 / Coa8 / Copb2 / Copz1 / Coq7 / Coq8a / Coq9 / Cox10 / Cox11 / Cox4i1 / Cox5a / Cox5b / Cox6a1 / Cox6b2 / Cox6c / Cox7a2 / Cox7b / Cpt1a / Crat / Creb3l1 / Creb3l2 / Csgalnact1 / Csgalnact2 / Cst3 / Ctnnb1 / Cubn / Dad1 / Dagla / Dap3 / Ddost / Dele1 / Dennd1a / Dgat1 / Dgat2 / Dgkq / Dhrs7 / Dlg1 / Dmac2 / Dmd / Dnajc19 / Dnajc5 / Dnm2 / Dop1b / Dpm2 / Dpy19l1 / Dpy19l2 / Dst / Dtnbp1 / Eci1 / Eda / Ehd4 / Elovl2 / Elovl4 / Emc3 / Epha3 / Epn1 / Eps15 / Erap1 / Ergic3 / Ero1a / Ero1b / Erp44 / Esyt2 / Esyt3 / Etfdh / Fig4 / Fis1 / Fkbp1a / Flot2 / Fnip1 / Fpgs / Fundc1 / Furin / Fut10 / Gabbr1 / Gadd45gip1 / Gch1 / Gdpd3 / Gm37240 / Gnas / Gnptab / Gnptg / Golga2 / Gpaa1 / Gpat4 / Gpi1 / Gpr108 / Gpr89 / Gpsm1 / Gramd1b / Gramd2 / Grb2 / Gsta2 / Gtf3c3 / Guf1 / Hacd2 / Hacd3 / Hadha / Higd1a / Higd2a / Hsp90ab1 / Hsp90b1 / Hspa5 / Hspa8 / Hspd1 / Immp1l / Immt / Itm2b / Jpt1 / Kdelr1 / Klhl12 / Kmo / Lamp1 / Lamtor2 / Lamtor4 / Lamtor5 / Laptm4b / Lbr / Ldhb / Lman2 / Lmf1 / Lnpk / Lpgat1 / Lztr1 / Man1c1 / Manea / Map3k5 / Marchf5 / Marchf6 / Marchf8 / Mboat1 / Mcm3ap / Mcoln1 / Mctp1 / Mcu / Mgst1 / Mia2 / Micos10 / Micu1 / Mief1 / Mios / Mlec / Mon2 / Mpc2 / Mpp4 / Mpv17 / Mrpl1 / Mrpl10 / Mrpl12 / Mrpl13 / Mrpl15 / Mrpl22 / Mrpl24 / Mrpl38 / Mrpl40 / Mrpl43 / Mrpl44 / Mrpl46 / Mrpl47 / Mrpl49 / Mrpl9 / Mrps10 / Mrps14 / Mrps15 / Mrps16 / Mrps24 / Mrps31 / Mrps35 / Mrps7 / Mtarc2 / Mtch2 / Mtg2 / Mtmr2 / Mtor / Mtx1 / Mtx2 / Mul1 / Mvb12a / Mvb12b / Naa60 / Nbr1 / Nck1 / Ncstn / Ndc1 / Ndrg1 / Ndrg4 / Ndufa1 / Ndufa11 / Ndufa12 / Ndufa2 / Ndufa4 / Ndufa6 / Ndufa7 / Ndufab1 / Ndufb1 / Ndufb11 / Ndufb3 / Ndufb5 / Ndufb7 / Ndufb9 / Ndufc1 / Ndufs4 / Ndufs6 / Ndufs7 / Necap2 / Nfe2l1 / Nos1ap / Npc1 / Nprl3 / Nrxn1 / Nsg1 / Nucb2 / Nup153 / Nup155 / Nup205 / Nutf2 / Oca2 / Ormdl2 / Osbpl8 / Ost4 / Otulinl / P2rx4 / Pak1 / Pam16 / Parl / Pcsk5 / Pcx / Pdcd6 / Pdia3 / Pebp1 / Pex12 / Pex5l / Pgrmc1 / Phaf1 / Phf20 / Phf8 / Phlpp1 / Phlpp2 / Pi4k2b / Pi4kb / Pigf / Pigp / Pigt / Pigu / Pik3r1 / Pikfyve / Pip4p1 / Pld3 / Plekhm2 / Plpp3 / Plrg1 / Polg / Pom121 / Pomt1 / Prkd1 / Ptdss2 / Ptprs / Pxmp2 / Qsox2 / Qtrt2 / Rab11b / Rab11fip4 / Rab12 / Rab14 / Rab21 / Rab23 / Rab5b / Rab5c / Rab7 / Rab8b / Rac1 / Rala / Rangap1 / Rapgef1 / Rasa1 / Rcc2 / Rer1 / Retsat / Rffl / Rhbdd2 / Ric1 / Rnf13 / Rnf167 / Rnf180 / Rnf6 / Romo1 / Rp9 / Rpn1 / Rpn2 / Rrbp1 / Rtcb / Rtn1 / Rtn4 / Ryr2 / Ryr3 / Sacm1l / Samm50 / Sbf2 / Scai / Scamp1 / Scara5 / Scfd1 / Sdhb / Sdhd / Sec11a / Sec22b / Sec23b / Sec24a / Sec24c / Sec31a / Sec61a2 / Sec61b / Seh1l / Sel1l2 / Selenos / Sfxn4 / Sgip1 / Sgta / Shank2 / Sirt1 / Slc12a2 / Slc22a14 / Slc22a17 / Slc22a21 / Slc25a1 / Slc25a13 / Slc25a14 / Slc25a19 / Slc25a24 / Slc25a26 / Slc25a3 / Slc25a30 / Slc25a32 / Slc25a4 / Slc25a42 / Slc26a11 / Slc27a1 / Slc27a2 / Slc27a4 / Slc30a1 / Slc30a2 / Slc30a4 / Slc35b1 / Slc35b3 / Slc37a2 / Slc38a9 / Slc39a14 / Slc4a8 / Slc6a17 / Slc8b1 / Slc9a7 / Slc9a8 / Smad3 / Smdt1 / Smo / Snap47 / Snap91 / Snca / Snf8 / Snx1 / Snx16 / Snx4 / Snx8 / Snx9 / Soat1 / Spag9 / Sparc / Spast / Spcs1 / Spcs2 / Spire1 / Sppl2a / Sppl3 / Spring1 / Srpr / Srprb / Ssr1 / Ssr4 / St6gal1 / Stim1 / Stk24 / Stk25 / Stoml2 / Stt3a / Stx12 / Stx16 / Stx7 / Stxbp2 / Stxbp5 / Sun2 / Surf4 / Syn2 / Syne1 / Syngr4 / Sypl / Sypl2 / Syt1 / Taf3 / Tapbp / Tbc1d4 / Tecr / Tent4a / Thap7 / Them4 / Timm13 / Timm23 / Timm50 / Tk2 / Tkt / Tmco1 / Tmed2 / Tmem109 / Tmem120b / Tmem165 / Tmem170 / Tmem175 / Tmem199 / Tmem258 / Tmem33 / Tmem38a / Tmem65 / Tmem79 / Tmem87a / Tomm34 / Tomm7 / Tomm70a / Tor1a / Tprgl / Tpst1 / Trappc3 / Tufm / Tvp23b / Txnl4a / Uba1 / Uba5 / Ubc / Ubxn1 / Ubxn7 / Ucp2 / Uevld / Ufd1 / Ufl1 / Ulk1 / Unc50 / Uqcrc1 / Uqcrh / Uso1 / Usp50 / Utp18 / Vac14 / Vapa / Vdac2 / Vps13a / Vps13b / Vps26a / Vps33b / Vps36 / Vps37a / Vps37d / Vps39 / Vrk2 / Vti1a / Vti1b / Washc1 / Washc5 / Wdr59 / Wipi1 / Yeats4 / Zdhhc9
activated.GO:0051289	BP	GO:0051289	protein homotetramerization	35	0.502977	1.79839	0.00327218	0.0956128	0.0869631	1883	tags=34%, list=15%, signal=29%	ENSMUSG00000060802/ENSMUSG00000022428/ENSMUSG00000039050/ENSMUSG00000025574/ENSMUSG00000020263/ENSMUSG00000011254/ENSMUSG00000032418/ENSMUSG00000034462/ENSMUSG00000032294/ENSMUSG00000020534/ENSMUSG00000028179/ENSMUSG00000025403	12	activated	0.342857	0.342857	Appl2 / B2m / Cby1 / Cth / Me1 / Osbpl2 / Pkd2 / Pkm / Shmt1 / Shmt2 / Thg1l / Tk1
activated.GO:0060437	BP	GO:0060437	lung growth	3	0.965894	1.66641	0.000658987	0.0376398	0.0342347	8	tags=33%, list=0%, signal=33%	ENSMUSG00000051920	1	activated	0.333333	0.333333	Rspo2
activated.GO:0005001	MF	GO:0005001	transmembrane receptor protein tyrosine phosphatase activity	3	0.942493	1.62604	0.00311515	0.0930438	0.0846265	146	tags=33%, list=1%, signal=33%	ENSMUSG00000053141	1	activated	0.333333	0.333333	Ptprt
activated.GO:0019198	MF	GO:0019198	transmembrane receptor protein phosphatase activity	3	0.942493	1.62604	0.00311515	0.0930438	0.0846265	146	tags=33%, list=1%, signal=33%	ENSMUSG00000053141	1	activated	0.333333	0.333333	Ptprt
suppressed.GO:1902495	CC	GO:1902495	transmembrane transporter complex	205	-0.323388	-1.58149	0.00075368	0.0403123	0.0366654	2556	tags=33%, list=21%, signal=26%	ENSMUSG00000031075/ENSMUSG00000032839/ENSMUSG00000027674/ENSMUSG00000018770/ENSMUSG00000053395/ENSMUSG00000063142/ENSMUSG00000026114/ENSMUSG00000031059/ENSMUSG00000032511/ENSMUSG00000041881/ENSMUSG00000055026/ENSMUSG00000032017/ENSMUSG00000033938/ENSMUSG00000025892/ENSMUSG00000020022/ENSMUSG00000064210/ENSMUSG00000025651/ENSMUSG00000092083/ENSMUSG00000032412/ENSMUSG00000002379/ENSMUSG00000024112/ENSMUSG00000023033/ENSMUSG00000026576/ENSMUSG00000036438/ENSMUSG00000020331/ENSMUSG00000020723/ENSMUSG00000021114/ENSMUSG00000003378/ENSMUSG00000029212/ENSMUSG00000021313/ENSMUSG00000022450/ENSMUSG00000019370/ENSMUSG00000037152/ENSMUSG00000007041/ENSMUSG00000024121/ENSMUSG00000032046/ENSMUSG00000052459/ENSMUSG00000029632/ENSMUSG00000033793/ENSMUSG00000027673/ENSMUSG00000040896/ENSMUSG00000020111/ENSMUSG00000001175/ENSMUSG00000063882/ENSMUSG00000026032/ENSMUSG00000009647/ENSMUSG00000054934/ENSMUSG00000014294/ENSMUSG00000030869/ENSMUSG00000113902/ENSMUSG00000034714/ENSMUSG00000057378/ENSMUSG00000033379/ENSMUSG00000057914/ENSMUSG00000056258/ENSMUSG00000045053/ENSMUSG00000022354/ENSMUSG00000040118/ENSMUSG00000021764/ENSMUSG00000041301/ENSMUSG00000006057/ENSMUSG00000033676/ENSMUSG00000021991/ENSMUSG00000015968/ENSMUSG00000040136/ENSMUSG00000028033/ENSMUSG00000060882	67	suppressed	0.326829	0.326829	Abcc8 / Abhd12 / Ano1 / Ano6 / Atp1b1 / Atp1b3 / Atp5g1 / Atp5g3 / Atp6v0b / Atp6v0c / Atp6v1a / Atp6v1d / Atp6v1h / Cacna1d / Cacna1h / Cacna2d1 / Cacna2d3 / Cacnb2 / Cacng4 / Cacng8 / Calm1 / Calm2 / Calm3 / Cftr / Clic1 / Cnga3 / Gabrb1 / Gabrb3 / Gabrg3 / Gria4 / Grik4 / Grik5 / Hcn2 / Kcnb2 / Kcnd2 / Kcnd3 / Kcng3 / Kcnma1 / Kcnmb4 / Kcnq3 / Kcnq5 / Mcu / Micu1 / Ndufa11 / Ndufa12 / Ndufa2 / Ndufa4 / Ndufa6 / Ndufa7 / Ndufab1 / Ndufb1 / Ndufb11 / Ndufb3 / Ndufb5 / Ndufb7 / Ndufb9 / Ndufc1 / Ndufs4 / Pex5l / Ryr2 / Ryr3 / Scn5a / Scn8a / Trpc1 / Ttyh2 / Uqcrc1 / Uqcrh
suppressed.GO:0140535	CC	GO:0140535	intracellular protein-containing complex	763	-0.281446	-1.57855	1.84504e-07	9.31596e-05	8.47318e-05	2923	tags=32%, list=24%, signal=26%	ENSMUSG00000021068/ENSMUSG00000070923/ENSMUSG00000035632/ENSMUSG00000018160/ENSMUSG00000042719/ENSMUSG00000001783/ENSMUSG00000035671/ENSMUSG00000037617/ENSMUSG00000026197/ENSMUSG00000021598/ENSMUSG00000036875/ENSMUSG00000022400/ENSMUSG00000051674/ENSMUSG00000026356/ENSMUSG00000022718/ENSMUSG00000003778/ENSMUSG00000040850/ENSMUSG00000067995/ENSMUSG00000034269/ENSMUSG00000028842/ENSMUSG00000041966/ENSMUSG00000022521/ENSMUSG00000026771/ENSMUSG00000030714/ENSMUSG00000030649/ENSMUSG00000018537/ENSMUSG00000032002/ENSMUSG00000042215/ENSMUSG00000021639/ENSMUSG00000001098/ENSMUSG00000003868/ENSMUSG00000026810/ENSMUSG00000039055/ENSMUSG00000003437/ENSMUSG00000022552/ENSMUSG00000022750/ENSMUSG00000073700/ENSMUSG00000020718/ENSMUSG00000028920/ENSMUSG00000016940/ENSMUSG00000038965/ENSMUSG00000032244/ENSMUSG00000009596/ENSMUSG00000030610/ENSMUSG00000030880/ENSMUSG00000039176/ENSMUSG00000036106/ENSMUSG00000035329/ENSMUSG00000029686/ENSMUSG00000022031/ENSMUSG00000029176/ENSMUSG00000052934/ENSMUSG00000020171/ENSMUSG00000062825/ENSMUSG00000030801/ENSMUSG00000002679/ENSMUSG00000040913/ENSMUSG00000025049/ENSMUSG00000037103/ENSMUSG00000031948/ENSMUSG00000079317/ENSMUSG00000021737/ENSMUSG00000022092/ENSMUSG00000059995/ENSMUSG00000030591/ENSMUSG00000038365/ENSMUSG00000039911/ENSMUSG00000043866/ENSMUSG00000063273/ENSMUSG00000024258/ENSMUSG00000028932/ENSMUSG00000034032/ENSMUSG00000020471/ENSMUSG00000022338/ENSMUSG00000036980/ENSMUSG00000032507/ENSMUSG00000032415/ENSMUSG00000005362/ENSMUSG00000027569/ENSMUSG00000031150/ENSMUSG00000047789/ENSMUSG00000026812/ENSMUSG00000031585/ENSMUSG00000072501/ENSMUSG00000018415/ENSMUSG00000043929/ENSMUSG00000004460/ENSMUSG00000028879/ENSMUSG00000048100/ENSMUSG00000028847/ENSMUSG00000032688/ENSMUSG00000020776/ENSMUSG00000021028/ENSMUSG00000078578/ENSMUSG00000032604/ENSMUSG00000047879/ENSMUSG00000006932/ENSMUSG00000030079/ENSMUSG00000038733/ENSMUSG00000029250/ENSMUSG00000021576/ENSMUSG00000006998/ENSMUSG00000028436/ENSMUSG00000050552/ENSMUSG00000055839/ENSMUSG00000022216/ENSMUSG00000004667/ENSMUSG00000048930/ENSMUSG00000059474/ENSMUSG00000036309/ENSMUSG00000022761/ENSMUSG00000028330/ENSMUSG00000025326/ENSMUSG00000026914/ENSMUSG00000009894/ENSMUSG00000026571/ENSMUSG00000015656/ENSMUSG00000026196/ENSMUSG00000020515/ENSMUSG00000028300/ENSMUSG00000028591/ENSMUSG00000020561/ENSMUSG00000054321/ENSMUSG00000029466/ENSMUSG00000068039/ENSMUSG00000036977/ENSMUSG00000027651/ENSMUSG00000005469/ENSMUSG00000029775/ENSMUSG00000017221/ENSMUSG00000024101/ENSMUSG00000029265/ENSMUSG00000026965/ENSMUSG00000022913/ENSMUSG00000001403/ENSMUSG00000068250/ENSMUSG00000019984/ENSMUSG00000026162/ENSMUSG00000040327/ENSMUSG00000054836/ENSMUSG00000028106/ENSMUSG00000021819/ENSMUSG00000020993/ENSMUSG00000056999/ENSMUSG00000025532/ENSMUSG00000042487/ENSMUSG00000027708/ENSMUSG00000032254/ENSMUSG00000007739/ENSMUSG00000028394/ENSMUSG00000049354/ENSMUSG00000027598/ENSMUSG00000031201/ENSMUSG00000002997/ENSMUSG00000005312/ENSMUSG00000032846/ENSMUSG00000061559/ENSMUSG00000063952/ENSMUSG00000001707/ENSMUSG00000028062/ENSMUSG00000005779/ENSMUSG00000038909/ENSMUSG00000039686/ENSMUSG00000038665/ENSMUSG00000027349/ENSMUSG00000038696/ENSMUSG00000024477/ENSMUSG00000059834/ENSMUSG00000026790/ENSMUSG00000033382/ENSMUSG00000006398/ENSMUSG00000023072/ENSMUSG00000005034/ENSMUSG00000029276/ENSMUSG00000028991/ENSMUSG00000040351/ENSMUSG00000038205/ENSMUSG00000017210/ENSMUSG00000071662/ENSMUSG00000014226/ENSMUSG00000009640/ENSMUSG00000078622/ENSMUSG00000060073/ENSMUSG00000038116/ENSMUSG00000015522/ENSMUSG00000020612/ENSMUSG00000021932/ENSMUSG00000038658/ENSMUSG00000024576/ENSMUSG00000049106/ENSMUSG00000029580/ENSMUSG00000078348/ENSMUSG00000028156/ENSMUSG00000018363/ENSMUSG00000025782/ENSMUSG00000019738/ENSMUSG00000028271/ENSMUSG00000040446/ENSMUSG00000027699/ENSMUSG00000031751/ENSMUSG00000026229/ENSMUSG00000027427/ENSMUSG00000015994/ENSMUSG00000021774/ENSMUSG00000033020/ENSMUSG00000026455/ENSMUSG00000020628/ENSMUSG00000022471/ENSMUSG00000022020/ENSMUSG00000028086/ENSMUSG00000008958/ENSMUSG00000014769/ENSMUSG00000028161/ENSMUSG00000041215/ENSMUSG00000027104/ENSMUSG00000057531/ENSMUSG00000041530/ENSMUSG00000036782/ENSMUSG00000022234/ENSMUSG00000025487/ENSMUSG00000069089/ENSMUSG00000025280/ENSMUSG00000002658/ENSMUSG00000030671/ENSMUSG00000026869/ENSMUSG00000071072/ENSMUSG00000078652/ENSMUSG00000023286/ENSMUSG00000057880/ENSMUSG00000021832/ENSMUSG00000025234/ENSMUSG00000026361/ENSMUSG00000028431/ENSMUSG00000033948/ENSMUSG00000021767/ENSMUSG00000018412/ENSMUSG00000020166/ENSMUSG00000025583/ENSMUSG00000028863/ENSMUSG00000003068/ENSMUSG00000020783/ENSMUSG00000063760/ENSMUSG00000027304/ENSMUSG00000025217/ENSMUSG00000023944/ENSMUSG00000026605	246	suppressed	0.322412	0.322412	Abat / Actb / Actg1 / Ago1 / Ago3 / Amfr / Amn1 / Anapc10 / Anapc15 / Anapc2 / Anapc4 / Anapc7 / Ankib1 / Arih1 / Arnt / Atf2 / Atxn7l3 / Bag2 / Bard1 / Brcc3 / Brd8 / Brpf3 / Btrc / C9orf72 / Cacybp / Ccdc120 / Ccdc47 / Cct4 / Cct5 / Cdc20 / Cdc73 / Cdk7 / Cenpf / Cep89 / Cnot2 / Cnot3 / Cnot8 / Crbn / Crcp / Crebbp / Csnk1a1 / Ctnnb1 / Cul1 / Cul9 / Dars / Dcaf12 / Dcaf15 / Dcaf17 / Dcaf5 / Dcaf6 / Dcaf7 / Dcun1d1 / Dcun1d4 / Dcun1d5 / Det1 / Dgcr8 / Dgki / Dmap1 / Dna2 / Dnajb11 / Dpm2 / Dr1 / Dtnbp1 / Ect2 / Eef1e1 / Eif4e / Elob / Elp1 / Elp3 / Elp6 / Eme1 / Eny2 / Fam98b / Fbf1 / Fbxl2 / Fbxo25 / Fbxo31 / Fbxo33 / Fbxo42 / Fbxw4 / Fbxw7 / Fem1b / Fnta / Gid4 / Glmn / Gtf2b / Gtf2e2 / Gtf2f1 / Gtf2f2 / Gtf2h2 / Hsp90ab1 / Hspa8 / Ide / Itch / Kansl1 / Kars / Kat6b / Kat7 / Kat8 / Kctd10 / Kctd2 / Kif23 / Klhdc10 / Klhl12 / Klhl13 / Klhl15 / Klhl21 / Klhl22 / Klhl9 / Lamtor2 / Lamtor4 / Leo1 / Lztr1 / Malt1 / Mapkap1 / Mbip / Mbtd1 / Meaf6 / Med1 / Med10 / Med23 / Med24 / Med6 / Mrgbp / Mtor / Naa15 / Naa16 / Naa25 / Ncbp1 / Ncbp3 / Nhej1 / Nin / Odf2 / Paf1 / Pcgf2 / Pdcd6 / Pde3b / Pggt1b / Phf20 / Phf20l1 / Pold2 / Pole3 / Polg / Polg2 / Polr1f / Polr2b / Polr2d / Polr2e / Polr2f / Polr2g / Polr2i / Polr3a / Polr3e / Polr3f / Ppp3ca / Ppp3cc / Pramel13 / Prkab2 / Prkaca / Prkacb / Prkar1a / Prkar2b / Prr5 / Psma3 / Psmb1 / Psmb4 / Psmc2 / Psmc6 / Psmd1 / Psmd13 / Psmd14 / Psmd2 / Psmd3 / Psmd5 / Psmd6 / Psmd8 / Psme1 / Psme3 / Psme4 / Psmg1 / Ptges3 / Qars / Rbx1 / Ric1 / Rnaseh2b / Rnf217 / Rpap1 / Rprd1a / Rprd1b / Rprd2 / Rptor / Rtcb / Rtf1 / Ruvbl1 / Ruvbl2 / Sclt1 / Setd5 / Sf3b5 / Sgf29 / Sharpin / Skp1 / Slc38a9 / Smurf2 / Snap47 / Spag1 / Spopl / Spsb1 / Stk11 / Stx12 / Tada3 / Taf10 / Taf13 / Taf3 / Taf4b / Taf5 / Taf6 / Taf7l / Tcp1 / Trappc12 / Trappc2 / Trappc3 / Trappc6b / Trappc8 / Tsc1 / Ube2c / Ube2cbp / Ube2d3 / Ube2e1 / Ube2j2 / Ube2l3 / Ube3a / Ubqln1 / Usp14 / Vps72 / Washc1 / Wdr26 / Wdr61 / Xrcc6 / Yeats2 / Yeats4 / Zer1 / Zfand2b / Zswim4 / Zswim5 / Zswim6 / Zswim8
suppressed.GO:0045211	CC	GO:0045211	postsynaptic membrane	191	-0.30485	-1.47763	0.00274229	0.0875534	0.0796328	2293	tags=31%, list=19%, signal=25%	ENSMUSG00000025809/ENSMUSG00000025969/ENSMUSG00000034686/ENSMUSG00000096054/ENSMUSG00000051790/ENSMUSG00000017978/ENSMUSG00000040265/ENSMUSG00000055026/ENSMUSG00000032017/ENSMUSG00000025892/ENSMUSG00000045103/ENSMUSG00000009376/ENSMUSG00000066705/ENSMUSG00000040537/ENSMUSG00000024112/ENSMUSG00000034813/ENSMUSG00000023033/ENSMUSG00000006932/ENSMUSG00000041740/ENSMUSG00000069662/ENSMUSG00000020723/ENSMUSG00000047454/ENSMUSG00000028289/ENSMUSG00000015656/ENSMUSG00000003378/ENSMUSG00000032076/ENSMUSG00000035203/ENSMUSG00000027799/ENSMUSG00000029212/ENSMUSG00000020368/ENSMUSG00000039953/ENSMUSG00000037434/ENSMUSG00000038665/ENSMUSG00000031007/ENSMUSG00000040896/ENSMUSG00000063887/ENSMUSG00000020458/ENSMUSG00000069601/ENSMUSG00000032826/ENSMUSG00000025658/ENSMUSG00000049583/ENSMUSG00000035735/ENSMUSG00000013236/ENSMUSG00000041078/ENSMUSG00000035764/ENSMUSG00000037541/ENSMUSG00000057531/ENSMUSG00000034675/ENSMUSG00000040972/ENSMUSG00000024304/ENSMUSG00000040118/ENSMUSG00000033335/ENSMUSG00000006134/ENSMUSG00000063063/ENSMUSG00000063434/ENSMUSG00000033676/ENSMUSG00000036902/ENSMUSG00000028664/ENSMUSG00000060882	59	suppressed	0.308901	0.308901	Adam22 / Ank2 / Ank3 / Atp6ap2 / Cacna1h / Cacna2d1 / Cacng4 / Cadm1 / Cadps2 / Canx / Cdh2 / Clstn1 / Cnksr2 / Crkl / Ctnna2 / Ctnnb1 / Dagla / Dbn1 / Dgki / Dmd / Dnm2 / Dnm3 / Dtnbp1 / Epha7 / Ephb2 / Epn1 / Fbxo45 / Fxyd6 / Gabrb1 / Gabrb3 / Gabrg3 / Gphn / Gria4 / Grid1 / Grik4 / Grik5 / Grip1 / Grm5 / Hspa8 / Igsf21 / Itgb1 / Kcnd2 / Kcnd3 / Marcks / Met / Nbea / Neto2 / Nlgn1 / Nlgn2 / Nrp2 / Prr7 / Ptprs / Rnf10 / Rtn4 / Scn8a / Shank2 / Slc30a1 / Sorcs3 / Syne1
suppressed.GO:1902494	CC	GO:1902494	catalytic complex	1405	-0.283976	-1.64807	2.15765e-13	2.7236e-09	2.47721e-09	2853	tags=31%, list=23%, signal=26%	ENSMUSG00000026197/ENSMUSG00000021713/ENSMUSG00000021598/ENSMUSG00000036875/ENSMUSG00000022400/ENSMUSG00000051674/ENSMUSG00000026356/ENSMUSG00000022718/ENSMUSG00000003778/ENSMUSG00000024603/ENSMUSG00000040850/ENSMUSG00000031665/ENSMUSG00000067995/ENSMUSG00000039852/ENSMUSG00000034269/ENSMUSG00000028842/ENSMUSG00000024241/ENSMUSG00000041966/ENSMUSG00000068329/ENSMUSG00000000861/ENSMUSG00000038485/ENSMUSG00000048251/ENSMUSG00000022521/ENSMUSG00000022561/ENSMUSG00000026771/ENSMUSG00000034055/ENSMUSG00000030714/ENSMUSG00000032314/ENSMUSG00000031295/ENSMUSG00000030649/ENSMUSG00000012117/ENSMUSG00000018537/ENSMUSG00000061950/ENSMUSG00000032002/ENSMUSG00000021639/ENSMUSG00000001098/ENSMUSG00000034154/ENSMUSG00000003868/ENSMUSG00000026810/ENSMUSG00000039055/ENSMUSG00000025266/ENSMUSG00000037526/ENSMUSG00000003437/ENSMUSG00000101337/ENSMUSG00000001794/ENSMUSG00000022552/ENSMUSG00000022750/ENSMUSG00000038803/ENSMUSG00000073700/ENSMUSG00000027523/ENSMUSG00000020718/ENSMUSG00000028920/ENSMUSG00000018770/ENSMUSG00000016940/ENSMUSG00000061322/ENSMUSG00000074088/ENSMUSG00000038965/ENSMUSG00000032244/ENSMUSG00000009596/ENSMUSG00000030610/ENSMUSG00000030880/ENSMUSG00000039176/ENSMUSG00000051592/ENSMUSG00000051232/ENSMUSG00000035329/ENSMUSG00000029686/ENSMUSG00000022031/ENSMUSG00000020611/ENSMUSG00000059518/ENSMUSG00000029176/ENSMUSG00000052934/ENSMUSG00000020456/ENSMUSG00000047193/ENSMUSG00000032330/ENSMUSG00000020171/ENSMUSG00000062825/ENSMUSG00000069729/ENSMUSG00000030801/ENSMUSG00000031059/ENSMUSG00000052833/ENSMUSG00000002679/ENSMUSG00000051811/ENSMUSG00000038383/ENSMUSG00000040913/ENSMUSG00000027715/ENSMUSG00000025049/ENSMUSG00000058318/ENSMUSG00000037103/ENSMUSG00000031948/ENSMUSG00000029512/ENSMUSG00000028609/ENSMUSG00000021737/ENSMUSG00000022092/ENSMUSG00000070934/ENSMUSG00000059995/ENSMUSG00000030591/ENSMUSG00000024067/ENSMUSG00000027997/ENSMUSG00000025130/ENSMUSG00000025537/ENSMUSG00000038365/ENSMUSG00000044702/ENSMUSG00000039911/ENSMUSG00000041881/ENSMUSG00000025353/ENSMUSG00000043866/ENSMUSG00000034889/ENSMUSG00000031967/ENSMUSG00000063273/ENSMUSG00000024258/ENSMUSG00000028932/ENSMUSG00000034032/ENSMUSG00000020471/ENSMUSG00000002660/ENSMUSG00000063049/ENSMUSG00000028032/ENSMUSG00000022338/ENSMUSG00000036980/ENSMUSG00000033938/ENSMUSG00000032507/ENSMUSG00000034192/ENSMUSG00000020659/ENSMUSG00000061474/ENSMUSG00000019210/ENSMUSG00000035215/ENSMUSG00000032415/ENSMUSG00000005362/ENSMUSG00000031660/ENSMUSG00000027569/ENSMUSG00000015750/ENSMUSG00000035521/ENSMUSG00000029394/ENSMUSG00000020022/ENSMUSG00000031834/ENSMUSG00000021488/ENSMUSG00000031585/ENSMUSG00000072501/ENSMUSG00000018415/ENSMUSG00000025651/ENSMUSG00000043929/ENSMUSG00000027655/ENSMUSG00000034781/ENSMUSG00000040720/ENSMUSG00000024735/ENSMUSG00000032116/ENSMUSG00000071646/ENSMUSG00000037791/ENSMUSG00000048100/ENSMUSG00000032058/ENSMUSG00000002379/ENSMUSG00000036985/ENSMUSG00000021028/ENSMUSG00000021377/ENSMUSG00000061518/ENSMUSG00000078578/ENSMUSG00000032604/ENSMUSG00000010914/ENSMUSG00000003527/ENSMUSG00000047879/ENSMUSG00000020267/ENSMUSG00000006932/ENSMUSG00000002221/ENSMUSG00000003808/ENSMUSG00000036438/ENSMUSG00000030079/ENSMUSG00000021917/ENSMUSG00000038733/ENSMUSG00000029250/ENSMUSG00000021576/ENSMUSG00000006998/ENSMUSG00000028436/ENSMUSG00000055839/ENSMUSG00000022216/ENSMUSG00000004667/ENSMUSG00000048930/ENSMUSG00000018501/ENSMUSG00000021408/ENSMUSG00000059474/ENSMUSG00000036309/ENSMUSG00000022761/ENSMUSG00000025499/ENSMUSG00000028646/ENSMUSG00000025326/ENSMUSG00000026914/ENSMUSG00000021114/ENSMUSG00000025781/ENSMUSG00000030062/ENSMUSG00000035086/ENSMUSG00000026571/ENSMUSG00000048578/ENSMUSG00000026196/ENSMUSG00000036568/ENSMUSG00000024604/ENSMUSG00000090553/ENSMUSG00000028300/ENSMUSG00000028591/ENSMUSG00000036707/ENSMUSG00000020561/ENSMUSG00000038975/ENSMUSG00000054321/ENSMUSG00000020063/ENSMUSG00000025812/ENSMUSG00000029466/ENSMUSG00000037761/ENSMUSG00000027244/ENSMUSG00000036977/ENSMUSG00000027651/ENSMUSG00000000171/ENSMUSG00000005469/ENSMUSG00000029775/ENSMUSG00000035311/ENSMUSG00000019948/ENSMUSG00000017221/ENSMUSG00000020483/ENSMUSG00000021258/ENSMUSG00000029265/ENSMUSG00000021039/ENSMUSG00000025785/ENSMUSG00000020914/ENSMUSG00000026965/ENSMUSG00000037876/ENSMUSG00000020664/ENSMUSG00000001403/ENSMUSG00000068250/ENSMUSG00000061286/ENSMUSG00000019984/ENSMUSG00000026162/ENSMUSG00000006307/ENSMUSG00000040327/ENSMUSG00000054836/ENSMUSG00000028106/ENSMUSG00000000088/ENSMUSG00000021819/ENSMUSG00000038446/ENSMUSG00000056999/ENSMUSG00000025532/ENSMUSG00000022450/ENSMUSG00000028278/ENSMUSG00000042487/ENSMUSG00000039218/ENSMUSG00000003208/ENSMUSG00000044442/ENSMUSG00000019370/ENSMUSG00000027708/ENSMUSG00000003360/ENSMUSG00000037152/ENSMUSG00000034931/ENSMUSG00000022391/ENSMUSG00000001056/ENSMUSG00000028394/ENSMUSG00000049354/ENSMUSG00000027598/ENSMUSG00000021209/ENSMUSG00000031201/ENSMUSG00000002997/ENSMUSG00000027642/ENSMUSG00000038240/ENSMUSG00000020349/ENSMUSG00000005312/ENSMUSG00000023932/ENSMUSG00000068523/ENSMUSG00000024121/ENSMUSG00000042308/ENSMUSG00000006732/ENSMUSG00000020018/ENSMUSG00000035227/ENSMUSG00000042148/ENSMUSG00000032846/ENSMUSG00000061559/ENSMUSG00000053838/ENSMUSG00000063952/ENSMUSG00000044707/ENSMUSG00000001707/ENSMUSG00000052459/ENSMUSG00000005779/ENSMUSG00000009863/ENSMUSG00000038909/ENSMUSG00000029632/ENSMUSG00000039686/ENSMUSG00000027349/ENSMUSG00000026784/ENSMUSG00000021748/ENSMUSG00000024477/ENSMUSG00000004096/ENSMUSG00000029062/ENSMUSG00000033793/ENSMUSG00000022890/ENSMUSG00000031007/ENSMUSG00000027673/ENSMUSG00000061838/ENSMUSG00000071369/ENSMUSG00000006398/ENSMUSG00000005034/ENSMUSG00000029276/ENSMUSG00000020180/ENSMUSG00000040351/ENSMUSG00000038205/ENSMUSG00000066900/ENSMUSG00000039887/ENSMUSG00000028926/ENSMUSG00000017210/ENSMUSG00000038369/ENSMUSG00000071662/ENSMUSG00000014226/ENSMUSG00000020697/ENSMUSG00000010936/ENSMUSG00000001175/ENSMUSG00000057278/ENSMUSG00000063882/ENSMUSG00000026032/ENSMUSG00000022940/ENSMUSG00000009640/ENSMUSG00000024976/ENSMUSG00000041697/ENSMUSG00000028757/ENSMUSG00000053754/ENSMUSG00000003119/ENSMUSG00000060073/ENSMUSG00000029427/ENSMUSG00000022704/ENSMUSG00000032263/ENSMUSG00000038116/ENSMUSG00000040009/ENSMUSG00000041658/ENSMUSG00000027665/ENSMUSG00000020612/ENSMUSG00000021932/ENSMUSG00000025724/ENSMUSG00000024576/ENSMUSG00000025745/ENSMUSG00000049106/ENSMUSG00000029580/ENSMUSG00000006273/ENSMUSG00000078348/ENSMUSG00000018363/ENSMUSG00000025782/ENSMUSG00000019738/ENSMUSG00000032562/ENSMUSG00000028271/ENSMUSG00000037896/ENSMUSG00000040446/ENSMUSG00000031751/ENSMUSG00000014294/ENSMUSG00000026349/ENSMUSG00000004698/ENSMUSG00000026229/ENSMUSG00000042323/ENSMUSG00000027427/ENSMUSG00000015994/ENSMUSG00000022174/ENSMUSG00000030869/ENSMUSG00000021774/ENSMUSG00000034321/ENSMUSG00000033020/ENSMUSG00000026455/ENSMUSG00000113902/ENSMUSG00000027478/ENSMUSG00000022471/ENSMUSG00000022020/ENSMUSG00000021290/ENSMUSG00000028086/ENSMUSG00000060376/ENSMUSG00000016252/ENSMUSG00000008958/ENSMUSG00000067567/ENSMUSG00000014769/ENSMUSG00000028161/ENSMUSG00000041215/ENSMUSG00000027104/ENSMUSG00000036940/ENSMUSG00000037361/ENSMUSG00000054199/ENSMUSG00000005237/ENSMUSG00000043154/ENSMUSG00000042670/ENSMUSG00000041530/ENSMUSG00000016018/ENSMUSG00000036782/ENSMUSG00000007613/ENSMUSG00000017721/ENSMUSG00000040824/ENSMUSG00000063870/ENSMUSG00000025487/ENSMUSG00000041297/ENSMUSG00000069089/ENSMUSG00000025280/ENSMUSG00000002658/ENSMUSG00000033379/ENSMUSG00000053470/ENSMUSG00000036499/ENSMUSG00000026869/ENSMUSG00000071072/ENSMUSG00000078652/ENSMUSG00000032218/ENSMUSG00000029438/ENSMUSG00000023286/ENSMUSG00000057880/ENSMUSG00000021832/ENSMUSG00000109324/ENSMUSG00000038290/ENSMUSG00000022354/ENSMUSG00000025234/ENSMUSG00000021764/ENSMUSG00000036372/ENSMUSG00000041846/ENSMUSG00000026361/ENSMUSG00000006057/ENSMUSG00000022808/ENSMUSG00000028431/ENSMUSG00000033948/ENSMUSG00000021767/ENSMUSG00000027404/ENSMUSG00000038160/ENSMUSG00000018412/ENSMUSG00000022283/ENSMUSG00000028863/ENSMUSG00000003068/ENSMUSG00000020075/ENSMUSG00000032475/ENSMUSG00000021051/ENSMUSG00000057614/ENSMUSG00000035623/ENSMUSG00000001415/ENSMUSG00000063760/ENSMUSG00000027304/ENSMUSG00000017843/ENSMUSG00000025217/ENSMUSG00000071226/ENSMUSG00000031818/ENSMUSG00000040274	430	suppressed	0.30605	0.30605	Abat / Actb / Actg1 / Actr5 / Actr6 / Afg3l1 / Ago1 / Ago3 / Alg14 / Amfr / Amn1 / Anapc10 / Anapc15 / Anapc2 / Anapc4 / Anapc7 / Ankib1 / Aph1a / Arid1b / Arih1 / Atf2 / Atg13 / Atg14 / Atg5 / Atp5c1 / Atp5e / Atp5g1 / Atp5g3 / Atp5j / Atp5mpl / Atp6ap2 / Atp6v0b / Atp6v0c / Atp6v1a / Atp6v1b2 / Atp6v1d / Atp6v1e1 / Atp6v1h / Atxn7l3 / Bard1 / Bckdha / Bckdhb / Bcl11a / Bcl11b / Bcl7a / Becn1 / Bicral / Brcc3 / Brd7 / Brd8 / Brpf3 / Btrc / C9orf72 / Cab39 / Cactin / Cacybp / Calm1 / Calm2 / Calm3 / Capns1 / Casp6 / Cbll1 / Ccna2 / Ccnb2 / Ccnb3 / Ccnjl / Ccnk / Ccnt2 / Cdc20 / Cdc40 / Cdc5l / Cdc73 / Cdk11b / Cdk12 / Cdk13 / Cdk14 / Cdk2ap1 / Cdk6 / Cdk7 / Cecr2 / Chd4 / Chd8 / Clpp / Cox10 / Cox4i1 / Cox5a / Cox5b / Cox6a1 / Cox6b2 / Cox7a2 / Crbn / Crcp / Crebbp / Csnk1a1 / Ctnnb1 / Cul1 / Cul9 / Cwc15 / Dad1 / Dars / Dcaf12 / Dcaf15 / Dcaf17 / Dcaf5 / Dcaf6 / Dcaf7 / Dctn4 / Dcun1d1 / Dcun1d4 / Dcun1d5 / Ddost / Ddx21 / Ddx23 / Dek / Det1 / Dgcr8 / Dhdds / Dhx35 / Dhx8 / Dld / Dmap1 / Dna2 / Dnah2 / Dnah7c / Dnai1 / Dnmt3b / Dpm2 / Dpy30 / Dr1 / Dync2h1 / Dynll2 / Eea1 / Eef1e1 / Elob / Elp1 / Elp3 / Elp6 / Eme1 / Eny2 / Ess2 / Etfa / Exosc1 / Exosc5 / Exosc7 / Fam98b / Farsa / Fbxl2 / Fbxo25 / Fbxo31 / Fbxo33 / Fbxo42 / Fbxw4 / Fbxw7 / Fem1b / Fnta / Gid4 / Glmn / Gna11 / Gna13 / Gnai1 / Gnai2 / Gnas / Gnaz / Gng5 / Gnl3l / Gnptab / Gnptg / Gon4l / Gpaa1 / Gtf2b / Gtf2e2 / Gtf2f1 / Gtf2f2 / Gtf2h2 / Hadha / Hdac8 / Hdac9 / Hint1 / Hras / Htra2 / Ide / Immp1l / Ing2 / Ino80 / Itch / Jmjd1c / Kansl1 / Kars / Kat6b / Kat7 / Kat8 / Kctd10 / Kctd2 / Kdm1a / Kdm3a / Klhdc10 / Klhl12 / Klhl13 / Klhl15 / Klhl21 / Klhl22 / Kmt2b / Leo1 / Lig3 / Lsm3 / Lsm7 / Lztr1 / Magoh / Map3k5 / Mbip / Mbtd1 / Meaf6 / Med10 / Med23 / Med24 / Med6 / Mettl1 / Mlec / Mrgbp / Mrps36 / Mta2 / Mtrex / N6amt1 / Naa15 / Naa16 / Nck1 / Ncoa6 / Ncor1 / Ndufa11 / Ndufa12 / Ndufa2 / Ndufa4 / Ndufa6 / Ndufa7 / Ndufab1 / Ndufb1 / Ndufb11 / Ndufb3 / Ndufb5 / Ndufb7 / Ndufb9 / Ndufc1 / Ndufs4 / Nhej1 / Nhp2 / Nsd1 / Nudcd3 / Ogdh / Ormdl2 / Ost4 / P4hb / Pabpc1 / Paf1 / Palb2 / Papss1 / Pard3 / Paxip1 / Pbrm1 / Pcgf2 / Pdcd6 / Pdhb / Pdhx / Pdss1 / Pdss2 / Pggt1b / Phf12 / Phf20 / Phf20l1 / Phf21a / Phka1 / Phka2 / Phkg1 / Pigp / Pigt / Pigu / Pik3ca / Pik3r2 / Pold2 / Pole3 / Polg / Polg2 / Polr1f / Polr2b / Polr2d / Polr2e / Polr2f / Polr2g / Polr2i / Polr3a / Polr3e / Polr3f / Ppp2ca / Ppp2r1b / Ppp2r3a / Ppp2r5c / Ppp2r5e / Ppp3ca / Ppp3cc / Ppp4r1 / Ppp4r3a / Ppp4r4 / Ppwd1 / Pramel13 / Prkab2 / Prkaca / Prkacb / Prkar1a / Prkar2b / Prmt1 / Prpf19 / Psma3 / Psmb1 / Psmb4 / Psmc2 / Psmc6 / Psmd1 / Psmd13 / Psmd14 / Psmd2 / Psmd3 / Psmd5 / Psmd6 / Psmd8 / Psme1 / Psme3 / Psme4 / Ptges3 / Qars / Qtrt2 / Rabggtb / Rangap1 / Rbm22 / Rbx1 / Rcor1 / Rere / Ripk1 / Rnaseh2b / Rnf217 / Rpap1 / Rpn1 / Rpn2 / Rprd1a / Rprd1b / Rprd2 / Rraga / Rragb / Rragc / Rragd / Rsf1 / Rtf1 / Ruvbl1 / Ruvbl2 / Sae1 / Sall1 / Sdhb / Sdhd / Sec11a / Setd1a / Setd5 / Sf3b5 / Sf3b6 / Sgf29 / Sharpin / Shoc2 / Sirt1 / Skp1 / Smg5 / Smg6 / Smurf2 / Snrnp40 / Snrpb / Snrpd2 / Snrpd3 / Snrpe / Snrpf / Snrpg / Snw1 / Snx4 / Socs7 / Sos1 / Spcs1 / Spcs2 / Spopl / Spsb1 / Srrm2 / Stk11 / Stt3a / Suclg2 / Suds3 / Tada3 / Taf10 / Taf13 / Taf3 / Taf4b / Taf5 / Taf6 / Taf7l / Tgfbr1 / Tmem199 / Tmem258 / Top2a / Ube2c / Ube2cbp / Ube2d3 / Ube2e1 / Ube2j2 / Ube2l3 / Ube3a / Ubqln1 / Ulk1 / Uqcrc1 / Uqcrh / Usp14 / Vac14 / Virma / Vps72 / Wdr26 / Wdr61 / Xrcc6 / Yeats2 / Yeats4 / Yju2 / Zcchc8 / Zdhhc9 / Zer1 / Zfand2b / Znhit1 / Zswim5 / Zswim6 / Zswim8
suppressed.GO:1990351	CC	GO:1990351	transporter complex	221	-0.340005	-1.68838	0.000116343	0.0108785	0.00989434	2160	tags=30%, list=18%, signal=25%	ENSMUSG00000032511/ENSMUSG00000041881/ENSMUSG00000020219/ENSMUSG00000055026/ENSMUSG00000032017/ENSMUSG00000033938/ENSMUSG00000025892/ENSMUSG00000020022/ENSMUSG00000064210/ENSMUSG00000025651/ENSMUSG00000092083/ENSMUSG00000032412/ENSMUSG00000002379/ENSMUSG00000024112/ENSMUSG00000023033/ENSMUSG00000026576/ENSMUSG00000036438/ENSMUSG00000018733/ENSMUSG00000005881/ENSMUSG00000020331/ENSMUSG00000020723/ENSMUSG00000021114/ENSMUSG00000003378/ENSMUSG00000029212/ENSMUSG00000021313/ENSMUSG00000022450/ENSMUSG00000019370/ENSMUSG00000037152/ENSMUSG00000007041/ENSMUSG00000024121/ENSMUSG00000032046/ENSMUSG00000052459/ENSMUSG00000029632/ENSMUSG00000062949/ENSMUSG00000033793/ENSMUSG00000027673/ENSMUSG00000040896/ENSMUSG00000020111/ENSMUSG00000001175/ENSMUSG00000063882/ENSMUSG00000026032/ENSMUSG00000021983/ENSMUSG00000009647/ENSMUSG00000030304/ENSMUSG00000054934/ENSMUSG00000014294/ENSMUSG00000030869/ENSMUSG00000113902/ENSMUSG00000034714/ENSMUSG00000057378/ENSMUSG00000033379/ENSMUSG00000057914/ENSMUSG00000056258/ENSMUSG00000045053/ENSMUSG00000022354/ENSMUSG00000040118/ENSMUSG00000021764/ENSMUSG00000041301/ENSMUSG00000006057/ENSMUSG00000025324/ENSMUSG00000033676/ENSMUSG00000021991/ENSMUSG00000015968/ENSMUSG00000040136/ENSMUSG00000028033/ENSMUSG00000060882	66	suppressed	0.298643	0.298643	Abcc8 / Abhd12 / Ano6 / Atp10a / Atp11c / Atp1b1 / Atp1b3 / Atp5g1 / Atp6v0b / Atp6v0c / Atp6v1a / Atp6v1d / Atp6v1h / Atp8a2 / Cacna1d / Cacna1h / Cacna2d1 / Cacna2d3 / Cacnb2 / Cacng4 / Calm1 / Calm2 / Calm3 / Cftr / Clic1 / Ergic2 / Ergic3 / Gabrb1 / Gabrb3 / Gabrg3 / Gria4 / Grik4 / Grik5 / Hcn2 / Kcnb2 / Kcnd2 / Kcnd3 / Kcng3 / Kcnmb4 / Kcnq3 / Kcnq5 / Mcu / Micu1 / Ndufa11 / Ndufa12 / Ndufa2 / Ndufa4 / Ndufa6 / Ndufa7 / Ndufab1 / Ndufb1 / Ndufb3 / Ndufb5 / Ndufb7 / Ndufb9 / Ndufc1 / Ndufs4 / Pex12 / Ryr2 / Ryr3 / Scn5a / Scn8a / Timm13 / Ttyh2 / Uqcrc1 / Uqcrh
suppressed.GO:0005783	CC	GO:0005783	endoplasmic reticulum	1089	-0.282729	-1.62031	1.6714e-10	7.03268e-07	6.39646e-07	2775	tags=30%, list=23%, signal=25%	ENSMUSG00000002015/ENSMUSG00000032374/ENSMUSG00000022885/ENSMUSG00000024462/ENSMUSG00000027035/ENSMUSG00000009563/ENSMUSG00000061536/ENSMUSG00000000811/ENSMUSG00000022561/ENSMUSG00000024413/ENSMUSG00000074764/ENSMUSG00000062169/ENSMUSG00000038861/ENSMUSG00000012117/ENSMUSG00000029781/ENSMUSG00000028088/ENSMUSG00000050966/ENSMUSG00000036620/ENSMUSG00000052428/ENSMUSG00000030450/ENSMUSG00000007659/ENSMUSG00000026810/ENSMUSG00000014867/ENSMUSG00000021772/ENSMUSG00000003363/ENSMUSG00000028343/ENSMUSG00000026853/ENSMUSG00000055128/ENSMUSG00000029126/ENSMUSG00000019579/ENSMUSG00000039458/ENSMUSG00000037526/ENSMUSG00000032262/ENSMUSG00000038803/ENSMUSG00000025381/ENSMUSG00000030538/ENSMUSG00000022844/ENSMUSG00000048330/ENSMUSG00000051232/ENSMUSG00000032959/ENSMUSG00000014905/ENSMUSG00000074259/ENSMUSG00000021094/ENSMUSG00000030703/ENSMUSG00000001924/ENSMUSG00000002741/ENSMUSG00000052488/ENSMUSG00000063142/ENSMUSG00000043252/ENSMUSG00000021427/ENSMUSG00000025354/ENSMUSG00000029223/ENSMUSG00000033629/ENSMUSG00000021725/ENSMUSG00000038383/ENSMUSG00000006463/ENSMUSG00000079317/ENSMUSG00000020952/ENSMUSG00000025495/ENSMUSG00000025130/ENSMUSG00000021814/ENSMUSG00000037669/ENSMUSG00000032511/ENSMUSG00000079508/ENSMUSG00000021364/ENSMUSG00000020260/ENSMUSG00000034593/ENSMUSG00000025353/ENSMUSG00000001761/ENSMUSG00000030170/ENSMUSG00000032966/ENSMUSG00000056666/ENSMUSG00000058388/ENSMUSG00000031545/ENSMUSG00000031808/ENSMUSG00000024987/ENSMUSG00000015750/ENSMUSG00000041959/ENSMUSG00000026849/ENSMUSG00000029287/ENSMUSG00000052656/ENSMUSG00000032249/ENSMUSG00000001506/ENSMUSG00000040612/ENSMUSG00000024308/ENSMUSG00000026131/ENSMUSG00000030218/ENSMUSG00000063362/ENSMUSG00000004460/ENSMUSG00000032116/ENSMUSG00000032042/ENSMUSG00000002985/ENSMUSG00000028847/ENSMUSG00000036985/ENSMUSG00000029407/ENSMUSG00000026930/ENSMUSG00000031684/ENSMUSG00000028405/ENSMUSG00000018547/ENSMUSG00000021957/ENSMUSG00000006373/ENSMUSG00000029767/ENSMUSG00000034813/ENSMUSG00000049313/ENSMUSG00000023272/ENSMUSG00000039254/ENSMUSG00000003873/ENSMUSG00000021917/ENSMUSG00000030659/ENSMUSG00000021576/ENSMUSG00000024068/ENSMUSG00000028158/ENSMUSG00000034317/ENSMUSG00000032757/ENSMUSG00000063802/ENSMUSG00000027293/ENSMUSG00000034037/ENSMUSG00000032553/ENSMUSG00000038732/ENSMUSG00000005881/ENSMUSG00000002279/ENSMUSG00000039908/ENSMUSG00000026726/ENSMUSG00000005262/ENSMUSG00000037722/ENSMUSG00000025237/ENSMUSG00000029550/ENSMUSG00000021257/ENSMUSG00000028165/ENSMUSG00000035441/ENSMUSG00000029186/ENSMUSG00000021720/ENSMUSG00000022350/ENSMUSG00000030062/ENSMUSG00000035086/ENSMUSG00000058569/ENSMUSG00000022351/ENSMUSG00000048578/ENSMUSG00000033767/ENSMUSG00000035133/ENSMUSG00000038417/ENSMUSG00000026878/ENSMUSG00000002308/ENSMUSG00000003378/ENSMUSG00000031953/ENSMUSG00000031791/ENSMUSG00000042082/ENSMUSG00000047414/ENSMUSG00000021484/ENSMUSG00000033400/ENSMUSG00000027698/ENSMUSG00000068114/ENSMUSG00000058793/ENSMUSG00000035027/ENSMUSG00000023307/ENSMUSG00000021189/ENSMUSG00000038648/ENSMUSG00000022913/ENSMUSG00000063652/ENSMUSG00000031708/ENSMUSG00000037306/ENSMUSG00000021313/ENSMUSG00000032557/ENSMUSG00000038615/ENSMUSG00000020993/ENSMUSG00000028277/ENSMUSG00000032239/ENSMUSG00000035376/ENSMUSG00000020368/ENSMUSG00000037499/ENSMUSG00000021252/ENSMUSG00000035325/ENSMUSG00000078566/ENSMUSG00000002190/ENSMUSG00000019732/ENSMUSG00000031349/ENSMUSG00000038312/ENSMUSG00000036646/ENSMUSG00000027642/ENSMUSG00000004936/ENSMUSG00000039953/ENSMUSG00000005312/ENSMUSG00000046230/ENSMUSG00000035227/ENSMUSG00000027366/ENSMUSG00000015759/ENSMUSG00000037681/ENSMUSG00000032046/ENSMUSG00000031278/ENSMUSG00000025980/ENSMUSG00000018796/ENSMUSG00000024713/ENSMUSG00000040111/ENSMUSG00000029270/ENSMUSG00000024270/ENSMUSG00000021000/ENSMUSG00000037434/ENSMUSG00000062949/ENSMUSG00000025372/ENSMUSG00000024072/ENSMUSG00000028080/ENSMUSG00000059552/ENSMUSG00000040774/ENSMUSG00000021669/ENSMUSG00000028149/ENSMUSG00000041765/ENSMUSG00000040462/ENSMUSG00000031007/ENSMUSG00000036391/ENSMUSG00000071369/ENSMUSG00000040896/ENSMUSG00000005374/ENSMUSG00000024109/ENSMUSG00000031901/ENSMUSG00000020048/ENSMUSG00000022051/ENSMUSG00000008540/ENSMUSG00000029103/ENSMUSG00000083282/ENSMUSG00000057069/ENSMUSG00000024145/ENSMUSG00000039987/ENSMUSG00000028991/ENSMUSG00000021831/ENSMUSG00000020458/ENSMUSG00000075701/ENSMUSG00000074578/ENSMUSG00000039887/ENSMUSG00000025816/ENSMUSG00000025289/ENSMUSG00000038633/ENSMUSG00000027006/ENSMUSG00000027422/ENSMUSG00000010936/ENSMUSG00000069601/ENSMUSG00000035960/ENSMUSG00000022940/ENSMUSG00000030306/ENSMUSG00000039367/ENSMUSG00000028757/ENSMUSG00000038473/ENSMUSG00000078622/ENSMUSG00000025889/ENSMUSG00000041444/ENSMUSG00000027447/ENSMUSG00000039536/ENSMUSG00000022555/ENSMUSG00000021596/ENSMUSG00000025724/ENSMUSG00000030286/ENSMUSG00000021432/ENSMUSG00000037720/ENSMUSG00000024773/ENSMUSG00000033184/ENSMUSG00000028822/ENSMUSG00000047787/ENSMUSG00000021978/ENSMUSG00000030304/ENSMUSG00000064090/ENSMUSG00000009207/ENSMUSG00000024091/ENSMUSG00000024983/ENSMUSG00000020354/ENSMUSG00000039318/ENSMUSG00000031751/ENSMUSG00000029076/ENSMUSG00000035435/ENSMUSG00000039100/ENSMUSG00000036299/ENSMUSG00000023175/ENSMUSG00000020873/ENSMUSG00000055319/ENSMUSG00000026385/ENSMUSG00000022174/ENSMUSG00000039166/ENSMUSG00000053293/ENSMUSG00000030747/ENSMUSG00000029780/ENSMUSG00000036503/ENSMUSG00000027429/ENSMUSG00000026600/ENSMUSG00000024539/ENSMUSG00000028086/ENSMUSG00000021948/ENSMUSG00000029390/ENSMUSG00000004880/ENSMUSG00000057531/ENSMUSG00000055762/ENSMUSG00000025224/ENSMUSG00000017721/ENSMUSG00000030720/ENSMUSG00000024487/ENSMUSG00000021242/ENSMUSG00000021583/ENSMUSG00000057378/ENSMUSG00000034926/ENSMUSG00000021501/ENSMUSG00000036564/ENSMUSG00000030671/ENSMUSG00000034473/ENSMUSG00000050965/ENSMUSG00000021124/ENSMUSG00000027248/ENSMUSG00000030654/ENSMUSG00000015222/ENSMUSG00000023286/ENSMUSG00000045053/ENSMUSG00000040118/ENSMUSG00000036372/ENSMUSG00000060002/ENSMUSG00000041301/ENSMUSG00000026280/ENSMUSG00000020097/ENSMUSG00000025324/ENSMUSG00000003814/ENSMUSG00000005514/ENSMUSG00000026565/ENSMUSG00000032475/ENSMUSG00000022037/ENSMUSG00000026623/ENSMUSG00000022892/ENSMUSG00000029772/ENSMUSG00000059327/ENSMUSG00000026864/ENSMUSG00000060882	325	suppressed	0.298439	0.298439	Abca17 / Abhd12 / Aco1 / Acsl1 / Acsl4 / Agl / Ahcyl2 / Akap7 / Alg11 / Alg14 / Amfr / Angel1 / Ank3 / Anp32a / Anxa7 / Apex1 / Aph1a / Apoe / Apoo / App / Arhgap32 / Arhgap5 / Arl6ip1 / Arsb / Atg14 / Atg2a / Atg4b / Atp10a / Atp11c / Atp6ap2 / Atxn3 / Baiap2 / Bax / BC031181 / Bcap31 / Bcl2l1 / Becn1 / Bet1 / Bnip3 / Bnip3l / Bsg / Cacna2d1 / Calr / Calr3 / Calu / Caml / Canx / Ccdc134 / Ccdc47 / Cd320 / Cds2 / Cept1 / Cers6 / Cert1 / Cftr / Cgrrf1 / Cherp / Chpt1 / Cib1 / Cisd2 / Clgn / Cln3 / Clstn1 / Clu / Cnih1 / Cnih4 / Cnpy2 / Col1a1 / Crat / Creb3l2 / Creld2 / Cst3 / Ctsf / Cubn / Cyp26a1 / Dad1 / Dbi / Ddost / Degs1 / Dgat1 / Dgat2 / Dhcr24 / Dhdds / Dhrs7 / Dipk1a / Dnajb11 / Dnajb9 / Dnajc10 / Dnajc14 / Dpm2 / Dst / Dtnbp1 / Dus2 / Eda / Edem2 / Eef1d / Ehd4 / Elovl2 / Elovl4 / Emc3 / Erap1 / Erg28 / Ergic2 / Ergic3 / Ero1a / Ero1b / Erp44 / Esyt3 / Extl3 / Fbxw7 / Fgd5 / Fig4 / Fkbp1a / Fkbp9 / Flrt1 / Flrt2 / Fmo5 / Gabbr1 / Gbf1 / Gdpd3 / Gnpnat1 / Gpaa1 / Gpat4 / Gpsm1 / Gramd1b / Gramd2 / Grik5 / Grip1 / Hacd2 / Hacd3 / Hsp90b1 / Hspa5 / Hspbp1 / Hspd1 / Ildr2 / Kcnd2 / Kcnd3 / Kcng3 / Kcnma1 / Lbr / Ldah / Lin28a / Lman2 / Lmf1 / Lnpk / Lpgat1 / Lrba / Lrpap1 / Man1b1 / Man1c1 / Map2 / Map2k1 / Map2k2 / Map3k5 / Marchf5 / Marchf6 / Mboat1 / Mctp1 / Mgat4b / Mgp / Mgst1 / Mia2 / Mlec / Mtmr12 / Mtor / Mttp / Mydgf / Myo1d / Myo5a / Nceh1 / Nck1 / Ndrg4 / Nenf / Nfe2l1 / Nkiras1 / Nos1ap / Npc1 / Npc2 / Nrxn1 / Nsdhl / Nsg1 / Nt5c3 / Nucb2 / Oca2 / Ormdl2 / Os9 / Ost4 / P4hb / Parp6 / Parp8 / Pcsk5 / Pdcd6 / Pde3b / Pdia3 / Pdia5 / Pebp1 / Pgrmc1 / Phtf1 / Phtf2 / Pi4k2b / Pi4kb / Pigf / Pigp / Pigt / Pigu / Pip4k2b / Pld3 / Plod2 / Pofut2 / Pom121 / Pomt1 / Por / Pou2f1 / Prdx4 / Prkca / Prkcd / Psmg1 / Ptdss2 / Ptpn2 / Rab14 / Rab3gap2 / Rap1gds1 / Retsat / Ric3 / Rnf103 / Rnf13 / Rnf180 / Rp9 / Rpn1 / Rpn2 / Rrbp1 / Rtn4 / Ryr2 / Ryr3 / S100a10 / Scfd1 / Scn5a / Sdf4 / Sec11a / Sec22a / Sec22c / Sec23b / Sec23ip / Sec24a / Sec24c / Sec31a / Sec61a2 / Sel1l2 / Selenos / Sgcd / Sgpl1 / Slc10a7 / Slc22a21 / Slc26a11 / Slc27a1 / Slc30a1 / Slc35b1 / Slc35b3 / Slc39a6 / Smo / Snca / Soat1 / Sorl1 / Spast / Spcs1 / Spcs2 / Sppl2a / Sppl3 / Sqle / Srpr / Srprb / Ssr1 / St6gal1 / Stau1 / Stt3a / Surf4 / Tapbp / Tbl2 / Tecr / Tgfbr3 / Tkt / Tmco1 / Tmed2 / Tmed7 / Tmed9 / Tmem131l / Tmem170 / Tmem199 / Tmem258 / Tmem33 / Tmem38a / Tmem50a / Tmem64 / Tmtc1 / Tor1a / Tor2a / Trappc2 / Trappc3 / Trappc6b / Trim59 / Trp53 / Txnrd3 / Uba1 / Uba5 / Ubac2 / Ube2j1 / Ube2j2 / Ubqln1 / Uchl1 / Ufd1 / Uso1 / Vac14 / Vapa / Vps13a / Vrk2 / Vti1a / Vti1b / Washc5 / Wnt5b / Yipf4 / Yipf5 / Ykt6 / Zdhhc24 / Zdhhc9 / Zfas1
suppressed.GO:0048471	CC	GO:0048471	perinuclear region of cytoplasm	467	-0.312485	-1.68288	6.56263e-07	0.000276134	0.000251153	2387	tags=30%, list=20%, signal=25%	ENSMUSG00000030703/ENSMUSG00000052488/ENSMUSG00000032231/ENSMUSG00000063142/ENSMUSG00000002546/ENSMUSG00000025809/ENSMUSG00000037679/ENSMUSG00000034686/ENSMUSG00000029106/ENSMUSG00000079317/ENSMUSG00000024795/ENSMUSG00000005125/ENSMUSG00000048696/ENSMUSG00000040265/ENSMUSG00000043866/ENSMUSG00000026797/ENSMUSG00000025949/ENSMUSG00000005362/ENSMUSG00000032536/ENSMUSG00000029394/ENSMUSG00000026812/ENSMUSG00000032249/ENSMUSG00000022553/ENSMUSG00000045103/ENSMUSG00000026879/ENSMUSG00000026131/ENSMUSG00000036943/ENSMUSG00000056155/ENSMUSG00000030269/ENSMUSG00000028416/ENSMUSG00000029407/ENSMUSG00000043003/ENSMUSG00000032126/ENSMUSG00000034813/ENSMUSG00000000827/ENSMUSG00000049313/ENSMUSG00000029131/ENSMUSG00000024855/ENSMUSG00000006932/ENSMUSG00000015243/ENSMUSG00000003873/ENSMUSG00000024068/ENSMUSG00000030534/ENSMUSG00000059974/ENSMUSG00000027293/ENSMUSG00000004677/ENSMUSG00000018501/ENSMUSG00000048416/ENSMUSG00000020128/ENSMUSG00000021257/ENSMUSG00000028165/ENSMUSG00000021040/ENSMUSG00000015656/ENSMUSG00000016541/ENSMUSG00000039844/ENSMUSG00000026878/ENSMUSG00000007458/ENSMUSG00000005469/ENSMUSG00000066406/ENSMUSG00000035027/ENSMUSG00000038648/ENSMUSG00000032382/ENSMUSG00000041870/ENSMUSG00000026754/ENSMUSG00000025917/ENSMUSG00000020841/ENSMUSG00000034485/ENSMUSG00000035325/ENSMUSG00000061981/ENSMUSG00000007041/ENSMUSG00000022391/ENSMUSG00000034330/ENSMUSG00000002997/ENSMUSG00000004936/ENSMUSG00000005312/ENSMUSG00000023932/ENSMUSG00000020173/ENSMUSG00000003452/ENSMUSG00000019998/ENSMUSG00000019261/ENSMUSG00000024953/ENSMUSG00000031447/ENSMUSG00000038665/ENSMUSG00000057530/ENSMUSG00000026701/ENSMUSG00000021669/ENSMUSG00000040896/ENSMUSG00000020048/ENSMUSG00000032010/ENSMUSG00000006398/ENSMUSG00000005034/ENSMUSG00000025162/ENSMUSG00000025860/ENSMUSG00000022285/ENSMUSG00000024120/ENSMUSG00000020372/ENSMUSG00000032826/ENSMUSG00000035960/ENSMUSG00000032097/ENSMUSG00000025889/ENSMUSG00000027447/ENSMUSG00000047787/ENSMUSG00000028156/ENSMUSG00000024091/ENSMUSG00000024983/ENSMUSG00000031751/ENSMUSG00000026349/ENSMUSG00000055319/ENSMUSG00000021270/ENSMUSG00000026385/ENSMUSG00000030747/ENSMUSG00000027429/ENSMUSG00000000420/ENSMUSG00000020628/ENSMUSG00000028086/ENSMUSG00000061751/ENSMUSG00000026994/ENSMUSG00000027680/ENSMUSG00000070047/ENSMUSG00000034675/ENSMUSG00000034432/ENSMUSG00000042605/ENSMUSG00000057378/ENSMUSG00000071072/ENSMUSG00000006058/ENSMUSG00000026991/ENSMUSG00000050965/ENSMUSG00000021124/ENSMUSG00000039137/ENSMUSG00000033335/ENSMUSG00000003814/ENSMUSG00000041362/ENSMUSG00000052727/ENSMUSG00000028519/ENSMUSG00000022037/ENSMUSG00000022892/ENSMUSG00000023944/ENSMUSG00000060882	138	suppressed	0.295503	0.295503	Abca1 / Add1 / Akap13 / Amfr / Angel1 / Ank2 / Ankrd13a / Anp32a / Anxa2 / Apex1 / App / Atxn10 / Atxn2 / Bag1 / Bax / Bicd1 / Calr / Ccnt2 / Cdc20 / Cdc5l / Cdk2ap1 / Cert1 / Cherp / Cisd2 / Clic1 / Clu / Cobl / Cops5 / Cops8 / Cpd / Crbn / Creb3l2 / Csnk1d / Cst3 / Ctnnb1 / Dab1 / Dbi / Dbn1 / Ddx6 / Dgat2 / Dgki / Dmd / Dnajb6 / Dnm2 / Dnm3 / Dst / Ece1 / Ehd4 / Eif4e / Fat1 / Fbxw7 / Flot2 / Flrt1 / Fxr1 / Galnt1 / Galnt3 / Gdpd3 / Golga1 / Golga2 / Grip1 / Gsn / Hmbs / Hsp90aa1 / Hsp90ab1 / Hsp90b1 / Hspa8 / Inf2 / Itgb1 / Kalrn / Kcnd2 / Kcnd3 / Kcnma1 / Kif20b / Lamp1 / Lrpprc / M6pr / Maf1 / Map1b / Map1s / Map2k1 / Map2k2 / Mex3d / Mlf1 / Mtmr14 / Myo9b / Nanos3 / Ncor1 / Ndrg1 / Ntm / Pacs1 / Pikfyve / Pkp4 / Plcg2 / Prdx5 / Prdx6 / Prkaca / Prkacb / Prkar2b / Prkca / Prr7 / Ptges3 / Rab14 / Rab8b / Rack1 / Rangap1 / Rapgef1 / Rasef / Ryr3 / Sec23b / Sec23ip / Sec31a / Shtn1 / Slirp / Snca / Snf8 / Snx1 / Sorl1 / Spast / Stx7 / Stxbp1 / Taf10 / Tpd52l2 / Trak1 / Trappc12 / Trappc2 / Tsc1 / Uaca / Ubqln1 / Uso1 / Usp2 / Vapa / Vps33b / Vps54 / Vti1a / Vti1b / Whrn / Xiap / Ywhaz
suppressed.GO:0036477	CC	GO:0036477	somatodendritic compartment	678	-0.277114	-1.54433	1.88057e-06	0.000678241	0.000616884	2527	tags=29%, list=21%, signal=24%	ENSMUSG00000027674/ENSMUSG00000022552/ENSMUSG00000007411/ENSMUSG00000027523/ENSMUSG00000053395/ENSMUSG00000030538/ENSMUSG00000007670/ENSMUSG00000048330/ENSMUSG00000032959/ENSMUSG00000031167/ENSMUSG00000027469/ENSMUSG00000002741/ENSMUSG00000063142/ENSMUSG00000052934/ENSMUSG00000002546/ENSMUSG00000026114/ENSMUSG00000005089/ENSMUSG00000029223/ENSMUSG00000025809/ENSMUSG00000029106/ENSMUSG00000029512/ENSMUSG00000053580/ENSMUSG00000051790/ENSMUSG00000022272/ENSMUSG00000001833/ENSMUSG00000027997/ENSMUSG00000040265/ENSMUSG00000038780/ENSMUSG00000034593/ENSMUSG00000001761/ENSMUSG00000028932/ENSMUSG00000026782/ENSMUSG00000055026/ENSMUSG00000005886/ENSMUSG00000032017/ENSMUSG00000030774/ENSMUSG00000025576/ENSMUSG00000019943/ENSMUSG00000021796/ENSMUSG00000047714/ENSMUSG00000032536/ENSMUSG00000025892/ENSMUSG00000037519/ENSMUSG00000022553/ENSMUSG00000045103/ENSMUSG00000009376/ENSMUSG00000004631/ENSMUSG00000026609/ENSMUSG00000020900/ENSMUSG00000092083/ENSMUSG00000002985/ENSMUSG00000006373/ENSMUSG00000024112/ENSMUSG00000034813/ENSMUSG00000023033/ENSMUSG00000024897/ENSMUSG00000049313/ENSMUSG00000006932/ENSMUSG00000020435/ENSMUSG00000030844/ENSMUSG00000028657/ENSMUSG00000021536/ENSMUSG00000027364/ENSMUSG00000069662/ENSMUSG00000031918/ENSMUSG00000028059/ENSMUSG00000020331/ENSMUSG00000020723/ENSMUSG00000047454/ENSMUSG00000028289/ENSMUSG00000035441/ENSMUSG00000009894/ENSMUSG00000022350/ENSMUSG00000015143/ENSMUSG00000035086/ENSMUSG00000015656/ENSMUSG00000050783/ENSMUSG00000016541/ENSMUSG00000028300/ENSMUSG00000031511/ENSMUSG00000003378/ENSMUSG00000025812/ENSMUSG00000032076/ENSMUSG00000005469/ENSMUSG00000026620/ENSMUSG00000032382/ENSMUSG00000022240/ENSMUSG00000029212/ENSMUSG00000025532/ENSMUSG00000036432/ENSMUSG00000020368/ENSMUSG00000078566/ENSMUSG00000027770/ENSMUSG00000022391/ENSMUSG00000002997/ENSMUSG00000059119/ENSMUSG00000004936/ENSMUSG00000039953/ENSMUSG00000020173/ENSMUSG00000028937/ENSMUSG00000032046/ENSMUSG00000024597/ENSMUSG00000031278/ENSMUSG00000024713/ENSMUSG00000019261/ENSMUSG00000040640/ENSMUSG00000033352/ENSMUSG00000031447/ENSMUSG00000022454/ENSMUSG00000038665/ENSMUSG00000028367/ENSMUSG00000025372/ENSMUSG00000074582/ENSMUSG00000025340/ENSMUSG00000040896/ENSMUSG00000024109/ENSMUSG00000021224/ENSMUSG00000028991/ENSMUSG00000063887/ENSMUSG00000021831/ENSMUSG00000020458/ENSMUSG00000023032/ENSMUSG00000020372/ENSMUSG00000069601/ENSMUSG00000026024/ENSMUSG00000027475/ENSMUSG00000025658/ENSMUSG00000025889/ENSMUSG00000027447/ENSMUSG00000039536/ENSMUSG00000049583/ENSMUSG00000040009/ENSMUSG00000031996/ENSMUSG00000035735/ENSMUSG00000032410/ENSMUSG00000028822/ENSMUSG00000047787/ENSMUSG00000038453/ENSMUSG00000024983/ENSMUSG00000022636/ENSMUSG00000032562/ENSMUSG00000031137/ENSMUSG00000035064/ENSMUSG00000026249/ENSMUSG00000070544/ENSMUSG00000031751/ENSMUSG00000021270/ENSMUSG00000026159/ENSMUSG00000037541/ENSMUSG00000019889/ENSMUSG00000061751/ENSMUSG00000018395/ENSMUSG00000028161/ENSMUSG00000022982/ENSMUSG00000027680/ENSMUSG00000057531/ENSMUSG00000034675/ENSMUSG00000020231/ENSMUSG00000021936/ENSMUSG00000031214/ENSMUSG00000023026/ENSMUSG00000071072/ENSMUSG00000050965/ENSMUSG00000021124/ENSMUSG00000039137/ENSMUSG00000026596/ENSMUSG00000056258/ENSMUSG00000015222/ENSMUSG00000021477/ENSMUSG00000026883/ENSMUSG00000040037/ENSMUSG00000027834/ENSMUSG00000001847/ENSMUSG00000067336/ENSMUSG00000041301/ENSMUSG00000038587/ENSMUSG00000006057/ENSMUSG00000041362/ENSMUSG00000021877/ENSMUSG00000047495/ENSMUSG00000042105/ENSMUSG00000024122/ENSMUSG00000022283/ENSMUSG00000042453/ENSMUSG00000025583/ENSMUSG00000052727/ENSMUSG00000032340/ENSMUSG00000028519/ENSMUSG00000025813/ENSMUSG00000022037/ENSMUSG00000015968/ENSMUSG00000023944/ENSMUSG00000028664/ENSMUSG00000050272/ENSMUSG00000060882	195	suppressed	0.287611	0.287611	Abhd12 / Abi2 / Abl2 / Acot7 / Acsl4 / Actn1 / Adcy2 / Add1 / Agfg1 / Akap12 / Alcam / Als2 / Amfr / Ank3 / Apba1 / Aplp2 / Apoe / Arf4 / Arfgef2 / Arhgef2 / Arhgef7 / Atp2b1 / Atp5g1 / Atxn10 / Baiap2 / Becn1 / Bmpr1a / Bmpr2 / Bnip3 / C9orf72 / Cacna1d / Cacna1h / Cacng4 / Cacng8 / Cadm1 / Canx / Casp6 / Cftr / Cib1 / Clstn1 / Clu / Cnga3 / Cnksr2 / Cobl / Crcp / Cst3 / Ctnnb1 / Ctnnd2 / Ctsl / Dab1 / Dab2ip / Dagla / Dbn1 / Dgki / Dhx36 / Dip2a / Dip2b / Dlgap2 / Dmd / Dnm3 / Dscam / Dtnbp1 / Eef2k / Epha7 / Ephb2 / Erc2 / Ero1a / Fbxo31 / Fgf13 / Flrt1 / Fxr1 / Gabrb1 / Gabrg3 / Gnai2 / Gnas / Gnaz / Golga2 / Gphn / Gria4 / Grik4 / Grik5 / Grip1 / Grm5 / Hcn2 / Homer2 / Hsp90aa1 / Hsp90ab1 / Hspa8 / Htr1f / Inpp5f / Itgb1 / Kalrn / Kcnb2 / Kcnd2 / Kcnd3 / Kcnma1 / Kcnq3 / Khsrp / Kif3a / Kif3b / Lamp1 / Maf1 / Map1b / Map1s / Map2 / Map2k1 / Map2k4 / Mapk8 / Marcks / Mark1 / Mark3 / Met / Mtmr2 / Mtor / Myh10 / Myo10 / Myo1d / Myo5a / Nap1l4 / Ncoa2 / Negr1 / Nell2 / Neo1 / Nlgn1 / Nlgn2 / Nrxn1 / Numb / Ophn1 / Osbp2 / Pabpc1 / Pak1 / Pard3 / Pcsk5 / Pdpk1 / Pebp1 / Pex5l / Pgrmc1 / Ppfia1 / Ppp1r2 / Ppp3ca / Ppt1 / Prkaca / Prkar2b / Prkca / Psmc2 / Ptges3 / Ptprk / Rabgef1 / Rac1 / Rack1 / Rangap1 / Rbfox3 / Rbm3 / Reln / Rgs10 / Ric3 / Rptor / Rtn4 / Scn8a / Septin7 / Serpine2 / Serpini1 / Sgce / Shank2 / Sharpin / Shtn1 / Siah2 / Slc12a2 / Slc1a2 / Slc4a8 / Smo / Smurf1 / Snap47 / Snca / Snx1 / Sod1 / Sorl1 / Srcin1 / Stau1 / Tanc2 / Tmem50a / Top1 / Tpx2 / Trak1 / Txn1 / Uchl1 / Ulk1 / Ush2a / Usp50 / Vti1a / Vti1b / Washc5 / Whrn / Xrn1 / Ykt6
suppressed.GO:0043025	CC	GO:0043025	neuronal cell body	461	-0.291301	-1.56816	3.20923e-05	0.00421246	0.00383137	2460	tags=28%, list=20%, signal=23%	ENSMUSG00000030538/ENSMUSG00000007670/ENSMUSG00000048330/ENSMUSG00000032959/ENSMUSG00000027469/ENSMUSG00000002741/ENSMUSG00000063142/ENSMUSG00000052934/ENSMUSG00000002546/ENSMUSG00000026114/ENSMUSG00000029223/ENSMUSG00000029512/ENSMUSG00000022272/ENSMUSG00000001833/ENSMUSG00000027997/ENSMUSG00000038780/ENSMUSG00000034593/ENSMUSG00000001761/ENSMUSG00000032017/ENSMUSG00000025576/ENSMUSG00000019943/ENSMUSG00000021796/ENSMUSG00000025892/ENSMUSG00000045103/ENSMUSG00000009376/ENSMUSG00000026609/ENSMUSG00000020900/ENSMUSG00000092083/ENSMUSG00000002985/ENSMUSG00000006373/ENSMUSG00000024112/ENSMUSG00000034813/ENSMUSG00000023033/ENSMUSG00000049313/ENSMUSG00000030844/ENSMUSG00000028657/ENSMUSG00000028059/ENSMUSG00000020331/ENSMUSG00000047454/ENSMUSG00000028289/ENSMUSG00000035441/ENSMUSG00000009894/ENSMUSG00000022350/ENSMUSG00000015656/ENSMUSG00000016541/ENSMUSG00000028300/ENSMUSG00000031511/ENSMUSG00000003378/ENSMUSG00000025812/ENSMUSG00000022240/ENSMUSG00000025532/ENSMUSG00000036432/ENSMUSG00000020368/ENSMUSG00000027770/ENSMUSG00000002997/ENSMUSG00000059119/ENSMUSG00000004936/ENSMUSG00000020173/ENSMUSG00000028937/ENSMUSG00000024597/ENSMUSG00000031278/ENSMUSG00000024713/ENSMUSG00000019261/ENSMUSG00000040640/ENSMUSG00000033352/ENSMUSG00000031447/ENSMUSG00000022454/ENSMUSG00000038665/ENSMUSG00000028367/ENSMUSG00000025372/ENSMUSG00000040896/ENSMUSG00000024109/ENSMUSG00000028991/ENSMUSG00000020458/ENSMUSG00000023032/ENSMUSG00000020372/ENSMUSG00000026024/ENSMUSG00000025658/ENSMUSG00000025889/ENSMUSG00000027447/ENSMUSG00000039536/ENSMUSG00000032410/ENSMUSG00000028822/ENSMUSG00000047787/ENSMUSG00000038453/ENSMUSG00000024983/ENSMUSG00000022636/ENSMUSG00000026249/ENSMUSG00000070544/ENSMUSG00000031751/ENSMUSG00000021270/ENSMUSG00000026159/ENSMUSG00000037541/ENSMUSG00000019889/ENSMUSG00000061751/ENSMUSG00000018395/ENSMUSG00000022982/ENSMUSG00000027680/ENSMUSG00000057531/ENSMUSG00000034675/ENSMUSG00000021936/ENSMUSG00000023026/ENSMUSG00000071072/ENSMUSG00000050965/ENSMUSG00000021124/ENSMUSG00000039137/ENSMUSG00000056258/ENSMUSG00000015222/ENSMUSG00000021477/ENSMUSG00000026883/ENSMUSG00000040037/ENSMUSG00000027834/ENSMUSG00000067336/ENSMUSG00000041301/ENSMUSG00000038587/ENSMUSG00000006057/ENSMUSG00000041362/ENSMUSG00000042105/ENSMUSG00000024122/ENSMUSG00000042453/ENSMUSG00000025583/ENSMUSG00000052727/ENSMUSG00000032340/ENSMUSG00000028519/ENSMUSG00000025813/ENSMUSG00000015968/ENSMUSG00000023944/ENSMUSG00000028664/ENSMUSG00000050272/ENSMUSG00000060882	130	suppressed	0.281996	0.281996	Acot7 / Acsl4 / Agfg1 / Akap12 / Alcam / Als2 / Amfr / Apoe / Arhgef2 / Arhgef7 / Atp2b1 / Atp5g1 / Atxn10 / Baiap2 / Bmpr1a / Bmpr2 / C9orf72 / Cacna1d / Cacna1h / Canx / Casp6 / Cftr / Cib1 / Cnga3 / Cnksr2 / Cobl / Crcp / Cst3 / Ctnnd2 / Ctsl / Dab1 / Dab2ip / Dbn1 / Dgki / Dhx36 / Dip2b / Dmd / Dscam / Dtnbp1 / Epha7 / Ephb2 / Erc2 / Fbxo31 / Flrt1 / Fxr1 / Golga2 / Gphn / Gria4 / Grik4 / Grik5 / Grip1 / Hcn2 / Homer2 / Hsp90aa1 / Hsp90ab1 / Hspa8 / Inpp5f / Kalrn / Kcnb2 / Kcnd2 / Kcnd3 / Kcnma1 / Kcnq3 / Khsrp / Kif3a / Lamp1 / Map1b / Map1s / Map2 / Map2k1 / Map2k4 / Mapk8 / Met / Mtor / Myh10 / Myo10 / Myo1d / Myo5a / Nap1l4 / Negr1 / Nell2 / Neo1 / Nrxn1 / Pard3 / Pcsk5 / Pdpk1 / Pebp1 / Pgrmc1 / Ppt1 / Prkar2b / Prkca / Ptges3 / Ptprk / Rack1 / Rbfox3 / Reln / Rgs10 / Ric3 / Rptor / Rtn4 / Scn8a / Septin7 / Serpine2 / Serpini1 / Shank2 / Shtn1 / Siah2 / Slc12a2 / Slc4a8 / Smo / Smurf1 / Snap47 / Snca / Sod1 / Sorl1 / Srcin1 / Stau1 / Tmem50a / Top1 / Tpx2 / Txn1 / Uchl1 / Ulk1 / Ush2a / Vti1a / Vti1b / Washc5 / Whrn / Xrn1 / Ykt6
suppressed.GO:0044297	CC	GO:0044297	cell body	515	-0.287782	-1.55889	4.35009e-06	0.000980558	0.000891851	2460	tags=28%, list=20%, signal=23%	ENSMUSG00000030538/ENSMUSG00000007670/ENSMUSG00000048330/ENSMUSG00000032959/ENSMUSG00000029711/ENSMUSG00000027469/ENSMUSG00000002741/ENSMUSG00000002307/ENSMUSG00000063142/ENSMUSG00000052934/ENSMUSG00000002546/ENSMUSG00000026114/ENSMUSG00000005089/ENSMUSG00000029223/ENSMUSG00000029512/ENSMUSG00000022272/ENSMUSG00000001833/ENSMUSG00000027997/ENSMUSG00000038780/ENSMUSG00000034593/ENSMUSG00000001761/ENSMUSG00000032017/ENSMUSG00000025576/ENSMUSG00000019943/ENSMUSG00000021796/ENSMUSG00000025892/ENSMUSG00000045103/ENSMUSG00000009376/ENSMUSG00000026609/ENSMUSG00000020900/ENSMUSG00000092083/ENSMUSG00000002985/ENSMUSG00000052949/ENSMUSG00000006373/ENSMUSG00000024112/ENSMUSG00000034813/ENSMUSG00000023033/ENSMUSG00000049313/ENSMUSG00000030844/ENSMUSG00000028657/ENSMUSG00000028059/ENSMUSG00000020331/ENSMUSG00000020723/ENSMUSG00000047454/ENSMUSG00000028289/ENSMUSG00000035441/ENSMUSG00000009894/ENSMUSG00000022350/ENSMUSG00000015656/ENSMUSG00000016541/ENSMUSG00000028300/ENSMUSG00000031511/ENSMUSG00000003378/ENSMUSG00000025812/ENSMUSG00000068039/ENSMUSG00000022240/ENSMUSG00000025532/ENSMUSG00000036432/ENSMUSG00000020368/ENSMUSG00000027770/ENSMUSG00000007739/ENSMUSG00000002997/ENSMUSG00000059119/ENSMUSG00000004936/ENSMUSG00000020173/ENSMUSG00000028937/ENSMUSG00000024597/ENSMUSG00000031278/ENSMUSG00000024713/ENSMUSG00000019261/ENSMUSG00000040640/ENSMUSG00000033352/ENSMUSG00000031447/ENSMUSG00000022454/ENSMUSG00000037196/ENSMUSG00000038665/ENSMUSG00000028367/ENSMUSG00000025372/ENSMUSG00000031007/ENSMUSG00000040896/ENSMUSG00000024109/ENSMUSG00000028991/ENSMUSG00000020458/ENSMUSG00000014226/ENSMUSG00000023032/ENSMUSG00000020372/ENSMUSG00000026024/ENSMUSG00000025658/ENSMUSG00000025889/ENSMUSG00000027447/ENSMUSG00000039536/ENSMUSG00000040009/ENSMUSG00000032410/ENSMUSG00000036353/ENSMUSG00000028822/ENSMUSG00000047787/ENSMUSG00000038453/ENSMUSG00000024983/ENSMUSG00000022636/ENSMUSG00000032562/ENSMUSG00000026249/ENSMUSG00000070544/ENSMUSG00000031751/ENSMUSG00000021270/ENSMUSG00000026159/ENSMUSG00000037541/ENSMUSG00000019889/ENSMUSG00000061751/ENSMUSG00000018395/ENSMUSG00000022982/ENSMUSG00000027680/ENSMUSG00000057531/ENSMUSG00000034675/ENSMUSG00000021936/ENSMUSG00000022234/ENSMUSG00000023026/ENSMUSG00000071072/ENSMUSG00000050965/ENSMUSG00000021124/ENSMUSG00000039137/ENSMUSG00000056258/ENSMUSG00000015222/ENSMUSG00000021477/ENSMUSG00000026883/ENSMUSG00000040037/ENSMUSG00000027834/ENSMUSG00000067336/ENSMUSG00000041301/ENSMUSG00000038587/ENSMUSG00000006057/ENSMUSG00000041362/ENSMUSG00000042105/ENSMUSG00000024122/ENSMUSG00000042453/ENSMUSG00000025583/ENSMUSG00000052727/ENSMUSG00000032340/ENSMUSG00000028519/ENSMUSG00000025813/ENSMUSG00000022892/ENSMUSG00000015968/ENSMUSG00000023944/ENSMUSG00000028664/ENSMUSG00000050272/ENSMUSG00000060882	145	suppressed	0.281553	0.281553	Acot7 / Acsl4 / Agfg1 / Akap12 / Alcam / Als2 / Amfr / Apoe / App / Arhgef2 / Arhgef7 / Atp2b1 / Atp5g1 / Atp6ap2 / Atxn10 / Baiap2 / Bmpr1a / Bmpr2 / C9orf72 / Cacna1d / Cacna1h / Cacng4 / Cacybp / Canx / Casp6 / Cct4 / Cct5 / Cftr / Cib1 / Cnga3 / Cnksr2 / Cobl / Crcp / Cst3 / Ctnnd2 / Ctsl / Dab1 / Dab2ip / Daxx / Dbn1 / Dgki / Dhx36 / Dip2b / Dmd / Dscam / Dtnbp1 / Epha7 / Ephb2 / Epo / Erc2 / Fbxo31 / Flrt1 / Fxr1 / Gnai2 / Gnaz / Golga2 / Gphn / Gria4 / Grik4 / Grik5 / Grip1 / Hcn2 / Homer2 / Hsp90aa1 / Hsp90ab1 / Hspa8 / Inpp5f / Kalrn / Kcnb2 / Kcnd2 / Kcnd3 / Kcnma1 / Kcnq3 / Khsrp / Kif3a / Lamp1 / Map1b / Map1s / Map2 / Map2k1 / Map2k4 / Mapk8 / Met / Mtor / Myh10 / Myo10 / Myo1d / Myo5a / Nap1l4 / Negr1 / Nell2 / Neo1 / Nrxn1 / P2ry12 / Pacrg / Pard3 / Pcsk5 / Pdpk1 / Pebp1 / Pgrmc1 / Ppt1 / Prkar2b / Prkca / Ptges3 / Ptprk / Rack1 / Rbfox3 / Reln / Rgs10 / Ric3 / Rnf157 / Rptor / Rtn4 / Scn8a / Septin7 / Serpine2 / Serpini1 / Shank2 / Shtn1 / Siah2 / Slc12a2 / Slc1a2 / Slc4a8 / Smo / Smurf1 / Snap47 / Snca / Sod1 / Sorl1 / Srcin1 / Stau1 / Tcp1 / Tmem50a / Top1 / Tpx2 / Txn1 / Uchl1 / Ulk1 / Ush2a / Vti1a / Vti1b / Washc5 / Whrn / Xrn1 / Ykt6
suppressed.GO:0042175	CC	GO:0042175	nuclear outer membrane-endoplasmic reticulum membrane network	425	-0.299414	-1.59884	7.79804e-06	0.00146917	0.00133626	2402	tags=28%, list=20%, signal=23%	ENSMUSG00000074259/ENSMUSG00000021094/ENSMUSG00000030703/ENSMUSG00000001924/ENSMUSG00000052488/ENSMUSG00000021427/ENSMUSG00000008450/ENSMUSG00000033629/ENSMUSG00000038383/ENSMUSG00000025495/ENSMUSG00000021814/ENSMUSG00000079508/ENSMUSG00000021364/ENSMUSG00000025353/ENSMUSG00000032966/ENSMUSG00000056666/ENSMUSG00000031545/ENSMUSG00000026849/ENSMUSG00000024308/ENSMUSG00000026131/ENSMUSG00000063362/ENSMUSG00000032116/ENSMUSG00000032042/ENSMUSG00000026930/ENSMUSG00000021957/ENSMUSG00000029767/ENSMUSG00000021374/ENSMUSG00000039254/ENSMUSG00000003873/ENSMUSG00000021917/ENSMUSG00000030659/ENSMUSG00000032553/ENSMUSG00000038732/ENSMUSG00000005881/ENSMUSG00000002279/ENSMUSG00000005262/ENSMUSG00000029550/ENSMUSG00000028165/ENSMUSG00000029186/ENSMUSG00000021720/ENSMUSG00000030062/ENSMUSG00000048578/ENSMUSG00000026878/ENSMUSG00000031953/ENSMUSG00000021484/ENSMUSG00000058793/ENSMUSG00000023307/ENSMUSG00000021189/ENSMUSG00000038648/ENSMUSG00000031708/ENSMUSG00000021313/ENSMUSG00000032557/ENSMUSG00000038615/ENSMUSG00000032239/ENSMUSG00000035376/ENSMUSG00000020368/ENSMUSG00000002190/ENSMUSG00000019732/ENSMUSG00000027642/ENSMUSG00000046230/ENSMUSG00000035227/ENSMUSG00000027366/ENSMUSG00000037681/ENSMUSG00000032046/ENSMUSG00000040111/ENSMUSG00000021000/ENSMUSG00000040774/ENSMUSG00000031007/ENSMUSG00000071369/ENSMUSG00000020048/ENSMUSG00000057069/ENSMUSG00000024145/ENSMUSG00000021831/ENSMUSG00000020458/ENSMUSG00000075701/ENSMUSG00000039887/ENSMUSG00000025816/ENSMUSG00000027422/ENSMUSG00000022940/ENSMUSG00000028757/ENSMUSG00000038473/ENSMUSG00000078622/ENSMUSG00000025889/ENSMUSG00000022555/ENSMUSG00000025724/ENSMUSG00000030286/ENSMUSG00000021432/ENSMUSG00000037720/ENSMUSG00000064090/ENSMUSG00000009207/ENSMUSG00000024091/ENSMUSG00000024983/ENSMUSG00000031751/ENSMUSG00000039100/ENSMUSG00000023175/ENSMUSG00000020873/ENSMUSG00000022174/ENSMUSG00000030747/ENSMUSG00000026600/ENSMUSG00000029390/ENSMUSG00000004880/ENSMUSG00000057531/ENSMUSG00000017721/ENSMUSG00000030720/ENSMUSG00000024487/ENSMUSG00000021583/ENSMUSG00000057378/ENSMUSG00000021501/ENSMUSG00000036564/ENSMUSG00000021124/ENSMUSG00000027248/ENSMUSG00000030654/ENSMUSG00000036372/ENSMUSG00000060002/ENSMUSG00000041301/ENSMUSG00000003814/ENSMUSG00000026623/ENSMUSG00000059327/ENSMUSG00000026864	119	suppressed	0.28	0.28	Abhd12 / Alg11 / Alg14 / Amfr / Anxa7 / Apoo / Arl6ip1 / Atp6ap2 / Atxn3 / Bax / Bsg / Calr / Calr3 / Calu / Caml / Canx / Ccdc47 / Cds2 / Cept1 / Cftr / Cherp / Chpt1 / Cisd2 / Clgn / Cln3 / Creb3l2 / Dad1 / Ddost / Dgat1 / Dgat2 / Dhrs7 / Dst / Dtnbp1 / Eda / Elovl2 / Emc3 / Erap1 / Ergic3 / Ero1a / Ero1b / Esyt3 / Fkbp1a / Gdpd3 / Gpat4 / Gpsm1 / Gramd1b / Gramd2 / Hacd2 / Hacd3 / Hsp90b1 / Hspa5 / Lbr / Lman2 / Lmf1 / Lnpk / Lpgat1 / Map3k5 / Marchf5 / Marchf6 / Mboat1 / Mia2 / Mlec / Ndrg4 / Nfe2l1 / Nos1ap / Nucb2 / Nup153 / Nutf2 / Ormdl2 / Pdia3 / Pi4k2b / Pigf / Pigp / Pigt / Pigu / Pomt1 / Ptdss2 / Rab14 / Retsat / Rnf180 / Rp9 / Rpn1 / Rpn2 / Rrbp1 / Rtn4 / Ryr2 / Ryr3 / Sec11a / Sec61a2 / Selenos / Slc35b1 / Slc35b3 / Snca / Soat1 / Spcs1 / Spcs2 / Sppl2a / Sppl3 / Srpr / Srprb / Ssr1 / Stt3a / Tapbp / Tecr / Tkt / Tmed2 / Tmem170 / Tmem258 / Tmem33 / Tor1a / Uba1 / Uba5 / Ufd1 / Vapa / Vps13a / Vrk2 / Vti1a / Vti1b / Yipf5
suppressed.GO:0031975	CC	GO:0031975	envelope	870	-0.256643	-1.45514	1.87337e-05	0.00281519	0.00256051	2797	tags=28%, list=23%, signal=23%	ENSMUSG00000017119/ENSMUSG00000007338/ENSMUSG00000024782/ENSMUSG00000033918/ENSMUSG00000024442/ENSMUSG00000068329/ENSMUSG00000024462/ENSMUSG00000005732/ENSMUSG00000009563/ENSMUSG00000024413/ENSMUSG00000035824/ENSMUSG00000037531/ENSMUSG00000038861/ENSMUSG00000079614/ENSMUSG00000038467/ENSMUSG00000022370/ENSMUSG00000022760/ENSMUSG00000031533/ENSMUSG00000073838/ENSMUSG00000007659/ENSMUSG00000014867/ENSMUSG00000026853/ENSMUSG00000026491/ENSMUSG00000031105/ENSMUSG00000065990/ENSMUSG00000018770/ENSMUSG00000020181/ENSMUSG00000021710/ENSMUSG00000040322/ENSMUSG00000020744/ENSMUSG00000039176/ENSMUSG00000032959/ENSMUSG00000024132/ENSMUSG00000022003/ENSMUSG00000039069/ENSMUSG00000049960/ENSMUSG00000032330/ENSMUSG00000020171/ENSMUSG00000031059/ENSMUSG00000035236/ENSMUSG00000031633/ENSMUSG00000008450/ENSMUSG00000033629/ENSMUSG00000021725/ENSMUSG00000013701/ENSMUSG00000051811/ENSMUSG00000096054/ENSMUSG00000039640/ENSMUSG00000018574/ENSMUSG00000020514/ENSMUSG00000010097/ENSMUSG00000057130/ENSMUSG00000002346/ENSMUSG00000028766/ENSMUSG00000021814/ENSMUSG00000107283/ENSMUSG00000064068/ENSMUSG00000030652/ENSMUSG00000037710/ENSMUSG00000079508/ENSMUSG00000058267/ENSMUSG00000041881/ENSMUSG00000031967/ENSMUSG00000020544/ENSMUSG00000020219/ENSMUSG00000028998/ENSMUSG00000021044/ENSMUSG00000022338/ENSMUSG00000030774/ENSMUSG00000033938/ENSMUSG00000056666/ENSMUSG00000031808/ENSMUSG00000028455/ENSMUSG00000024530/ENSMUSG00000026849/ENSMUSG00000028792/ENSMUSG00000039783/ENSMUSG00000051329/ENSMUSG00000020022/ENSMUSG00000045103/ENSMUSG00000028836/ENSMUSG00000025651/ENSMUSG00000026131/ENSMUSG00000024944/ENSMUSG00000032402/ENSMUSG00000002985/ENSMUSG00000002379/ENSMUSG00000062908/ENSMUSG00000006373/ENSMUSG00000061518/ENSMUSG00000021374/ENSMUSG00000049313/ENSMUSG00000006932/ENSMUSG00000040112/ENSMUSG00000020477/ENSMUSG00000036438/ENSMUSG00000003873/ENSMUSG00000073155/ENSMUSG00000031782/ENSMUSG00000030659/ENSMUSG00000026172/ENSMUSG00000024068/ENSMUSG00000032026/ENSMUSG00000029036/ENSMUSG00000034108/ENSMUSG00000026111/ENSMUSG00000015112/ENSMUSG00000001445/ENSMUSG00000029208/ENSMUSG00000025237/ENSMUSG00000028165/ENSMUSG00000019710/ENSMUSG00000025781/ENSMUSG00000022706/ENSMUSG00000003438/ENSMUSG00000032411/ENSMUSG00000021771/ENSMUSG00000028300/ENSMUSG00000019054/ENSMUSG00000028614/ENSMUSG00000031953/ENSMUSG00000031791/ENSMUSG00000020063/ENSMUSG00000024892/ENSMUSG00000000171/ENSMUSG00000024900/ENSMUSG00000033845/ENSMUSG00000023307/ENSMUSG00000021189/ENSMUSG00000085576/ENSMUSG00000029212/ENSMUSG00000021313/ENSMUSG00000000088/ENSMUSG00000022450/ENSMUSG00000049422/ENSMUSG00000034485/ENSMUSG00000028861/ENSMUSG00000020368/ENSMUSG00000019370/ENSMUSG00000042590/ENSMUSG00000078566/ENSMUSG00000037152/ENSMUSG00000007041/ENSMUSG00000025208/ENSMUSG00000022391/ENSMUSG00000019732/ENSMUSG00000041879/ENSMUSG00000027099/ENSMUSG00000026489/ENSMUSG00000046230/ENSMUSG00000042148/ENSMUSG00000031278/ENSMUSG00000025980/ENSMUSG00000018796/ENSMUSG00000050608/ENSMUSG00000034575/ENSMUSG00000009863/ENSMUSG00000027679/ENSMUSG00000029836/ENSMUSG00000037434/ENSMUSG00000029632/ENSMUSG00000031974/ENSMUSG00000022890/ENSMUSG00000027673/ENSMUSG00000024109/ENSMUSG00000022051/ENSMUSG00000027939/ENSMUSG00000008540/ENSMUSG00000020074/ENSMUSG00000018322/ENSMUSG00000045100/ENSMUSG00000028991/ENSMUSG00000020085/ENSMUSG00000020458/ENSMUSG00000020111/ENSMUSG00000014226/ENSMUSG00000001175/ENSMUSG00000063882/ENSMUSG00000026032/ENSMUSG00000022412/ENSMUSG00000061904/ENSMUSG00000041697/ENSMUSG00000054434/ENSMUSG00000038473/ENSMUSG00000044340/ENSMUSG00000025889/ENSMUSG00000027447/ENSMUSG00000022704/ENSMUSG00000032263/ENSMUSG00000038116/ENSMUSG00000009647/ENSMUSG00000029430/ENSMUSG00000011958/ENSMUSG00000043067/ENSMUSG00000037720/ENSMUSG00000025745/ENSMUSG00000064090/ENSMUSG00000024091/ENSMUSG00000068921/ENSMUSG00000001157/ENSMUSG00000025782/ENSMUSG00000014301/ENSMUSG00000014294/ENSMUSG00000053768/ENSMUSG00000020737/ENSMUSG00000053293/ENSMUSG00000038759/ENSMUSG00000030869/ENSMUSG00000070280/ENSMUSG00000113902/ENSMUSG00000001150/ENSMUSG00000022299/ENSMUSG00000041229/ENSMUSG00000021290/ENSMUSG00000016252/ENSMUSG00000032754/ENSMUSG00000046756/ENSMUSG00000004880/ENSMUSG00000022982/ENSMUSG00000027104/ENSMUSG00000038412/ENSMUSG00000042670/ENSMUSG00000024533/ENSMUSG00000039065/ENSMUSG00000022437/ENSMUSG00000054079/ENSMUSG00000026568/ENSMUSG00000062373/ENSMUSG00000027248/ENSMUSG00000022142/ENSMUSG00000008348/ENSMUSG00000022354/ENSMUSG00000034729/ENSMUSG00000021764/ENSMUSG00000028127/ENSMUSG00000006057/ENSMUSG00000002718/ENSMUSG00000020775/ENSMUSG00000003814/ENSMUSG00000022037/ENSMUSG00000022892/ENSMUSG00000031818/ENSMUSG00000026605	243	suppressed	0.27931	0.27931	1810058I24Rik / Abcb10 / Abcd3 / Acadm / Acadvl / Acsl1 / Acsl4 / Adck1 / Afg3l1 / Ahctf1 / Aifm2 / Ak2 / Ak3 / Alpl / Anxa7 / Apoe / Apoo / App / Arl2 / Atad3a / Atf2 / Atp5c1 / Atp5e / Atp5g1 / Atp5g3 / Atp5j / Atp5mpl / Atpsckmt / Atxn3 / Aurkaip1 / Bax / Bckdhb / Bcl2l1 / Bcs1l / Bnip2 / Bnip3 / Bnip3l / C9orf72 / Cacybp / Calm1 / Calm2 / Calm3 / Calr / Calr3 / Canx / Cbx3 / Ccar1 / Ccs / Cenpf / Chchd10 / Chchd3 / Chmp4b / Cisd1 / Cisd2 / Clic1 / Clu / Coq7 / Coq8a / Coq9 / Cox10 / Cox11 / Cox4i1 / Cox5a / Cox5b / Cox6a1 / Cox6b2 / Cox7a2 / Cpt1a / Crat / Cse1l / Cst3 / Ctnnb1 / Dap3 / Dele1 / Dmd / Dnajc19 / Dpy19l1 / Dpy19l2 / Dst / Eci1 / Eny2 / Fis1 / Gabbr1 / Gabrb1 / Gmcl1 / Guf1 / Hacd3 / Hadha / Higd1a / Hspd1 / Htra2 / Immp1l / Ipo11 / Ipo9 / Jpt1 / Kmo / Lbr / Marchf5 / Mcm3ap / Mcu / Mgst1 / Micos10 / Micu1 / Mief1 / Mpc2 / Mpv17 / Mrpl10 / Mrpl12 / Mrpl13 / Mrpl15 / Mrpl22 / Mrpl24 / Mrpl38 / Mrpl40 / Mrpl43 / Mrpl47 / Mrpl49 / Mrps10 / Mrps14 / Mrps15 / Mrps16 / Mrps24 / Mrps31 / Mrps35 / Mrps7 / Mtg2 / Mtor / Mtx1 / Mtx2 / Nav3 / Nbr1 / Ndc1 / Ndufa11 / Ndufa12 / Ndufa2 / Ndufa4 / Ndufa6 / Ndufa7 / Ndufab1 / Ndufb1 / Ndufb11 / Ndufb3 / Ndufb5 / Ndufb7 / Ndufb9 / Ndufc1 / Ndufs4 / Nln / Nos1ap / Npc1 / Nrxn1 / Nucb2 / Nup153 / Nup155 / Nup160 / Nup205 / Nup210l / Nutf2 / Nxf1 / Pak1 / Pam16 / Parl / Parp6 / Parp8 / Pcx / Pdia3 / Pebp1 / Pgrmc1 / Phf20 / Phf8 / Phlpp1 / Pi4kb / Polg / Pom121 / Prelid3a / Qtrt2 / Ran / Ranbp1 / Rangap1 / Retsat / Rexo2 / Rtn4 / Ryr2 / Samm50 / Scai / Sdhb / Sdhd / Seh1l / Sirt1 / Slc22a14 / Slc25a13 / Slc25a14 / Slc25a19 / Slc25a24 / Slc25a26 / Slc25a3 / Slc25a30 / Slc25a32 / Slc25a4 / Slc25a42 / Slc27a1 / Slc30a1 / Slc30a2 / Slc8b1 / Smad3 / Snca / Sod1 / Sorl1 / Spast / Spire1 / Stoml2 / Surf4 / Syne1 / Taf3 / Tent4a / Tfdp2 / Thap7 / Timm13 / Timm23 / Timm50 / Tk2 / Tmem120b / Tmem170 / Tmem33 / Tmem38a / Tmem65 / Tomm34 / Tomm7 / Tor1a / Tor2a / Tufm / Txnl4a / Uaca / Ubc / Unc50 / Uqcrc1 / Uqcrh / Utp18 / Vapa / Vdac2 / Vps13a / Vrk2 / Yeats4
suppressed.GO:0098796	CC	GO:0098796	membrane protein complex	718	-0.298293	-1.66814	9.93398e-09	1.25913e-05	1.14522e-05	2376	tags=28%, list=20%, signal=24%	ENSMUSG00000002741/ENSMUSG00000020611/ENSMUSG00000032231/ENSMUSG00000063142/ENSMUSG00000032330/ENSMUSG00000026114/ENSMUSG00000005089/ENSMUSG00000031059/ENSMUSG00000029560/ENSMUSG00000031633/ENSMUSG00000025809/ENSMUSG00000013701/ENSMUSG00000051811/ENSMUSG00000038383/ENSMUSG00000096054/ENSMUSG00000032511/ENSMUSG00000064068/ENSMUSG00000079508/ENSMUSG00000041881/ENSMUSG00000040420/ENSMUSG00000036291/ENSMUSG00000031967/ENSMUSG00000028998/ENSMUSG00000055026/ENSMUSG00000057367/ENSMUSG00000026927/ENSMUSG00000032017/ENSMUSG00000033938/ENSMUSG00000019210/ENSMUSG00000015750/ENSMUSG00000041959/ENSMUSG00000047789/ENSMUSG00000029287/ENSMUSG00000025892/ENSMUSG00000020022/ENSMUSG00000031834/ENSMUSG00000045103/ENSMUSG00000004631/ENSMUSG00000064210/ENSMUSG00000024308/ENSMUSG00000050840/ENSMUSG00000025651/ENSMUSG00000031479/ENSMUSG00000025006/ENSMUSG00000034781/ENSMUSG00000092083/ENSMUSG00000028879/ENSMUSG00000032116/ENSMUSG00000032042/ENSMUSG00000060992/ENSMUSG00000032412/ENSMUSG00000002379/ENSMUSG00000024112/ENSMUSG00000061518/ENSMUSG00000023033/ENSMUSG00000026576/ENSMUSG00000006932/ENSMUSG00000036438/ENSMUSG00000028923/ENSMUSG00000003873/ENSMUSG00000021917/ENSMUSG00000032458/ENSMUSG00000021576/ENSMUSG00000032757/ENSMUSG00000050552/ENSMUSG00000032553/ENSMUSG00000021408/ENSMUSG00000020331/ENSMUSG00000020723/ENSMUSG00000005262/ENSMUSG00000025909/ENSMUSG00000021114/ENSMUSG00000025781/ENSMUSG00000009894/ENSMUSG00000003438/ENSMUSG00000030062/ENSMUSG00000035086/ENSMUSG00000048578/ENSMUSG00000021771/ENSMUSG00000003378/ENSMUSG00000000171/ENSMUSG00000035203/ENSMUSG00000035152/ENSMUSG00000032382/ENSMUSG00000026786/ENSMUSG00000059923/ENSMUSG00000029212/ENSMUSG00000021313/ENSMUSG00000000088/ENSMUSG00000022450/ENSMUSG00000049422/ENSMUSG00000032239/ENSMUSG00000019370/ENSMUSG00000029462/ENSMUSG00000035325/ENSMUSG00000061981/ENSMUSG00000037152/ENSMUSG00000007041/ENSMUSG00000027642/ENSMUSG00000027099/ENSMUSG00000068523/ENSMUSG00000024121/ENSMUSG00000035227/ENSMUSG00000032046/ENSMUSG00000025980/ENSMUSG00000050608/ENSMUSG00000052459/ENSMUSG00000028062/ENSMUSG00000019998/ENSMUSG00000009863/ENSMUSG00000027679/ENSMUSG00000029632/ENSMUSG00000031600/ENSMUSG00000059834/ENSMUSG00000033793/ENSMUSG00000022890/ENSMUSG00000031007/ENSMUSG00000027673/ENSMUSG00000036391/ENSMUSG00000071369/ENSMUSG00000040896/ENSMUSG00000075701/ENSMUSG00000039887/ENSMUSG00000025816/ENSMUSG00000020111/ENSMUSG00000012819/ENSMUSG00000010936/ENSMUSG00000001175/ENSMUSG00000063882/ENSMUSG00000026032/ENSMUSG00000022940/ENSMUSG00000039367/ENSMUSG00000041697/ENSMUSG00000028757/ENSMUSG00000006276/ENSMUSG00000040009/ENSMUSG00000027665/ENSMUSG00000009647/ENSMUSG00000025724/ENSMUSG00000030286/ENSMUSG00000022829/ENSMUSG00000006273/ENSMUSG00000027291/ENSMUSG00000024983/ENSMUSG00000020354/ENSMUSG00000022636/ENSMUSG00000032562/ENSMUSG00000054934/ENSMUSG00000014301/ENSMUSG00000031751/ENSMUSG00000014294/ENSMUSG00000053768/ENSMUSG00000022174/ENSMUSG00000027429/ENSMUSG00000030869/ENSMUSG00000026455/ENSMUSG00000113902/ENSMUSG00000021290/ENSMUSG00000034714/ENSMUSG00000016252/ENSMUSG00000021277/ENSMUSG00000079477/ENSMUSG00000042670/ENSMUSG00000022437/ENSMUSG00000007613/ENSMUSG00000017721/ENSMUSG00000057378/ENSMUSG00000049659/ENSMUSG00000043262/ENSMUSG00000033379/ENSMUSG00000057914/ENSMUSG00000006058/ENSMUSG00000050965/ENSMUSG00000021124/ENSMUSG00000027248/ENSMUSG00000056258/ENSMUSG00000030654/ENSMUSG00000045053/ENSMUSG00000022354/ENSMUSG00000024304/ENSMUSG00000040118/ENSMUSG00000021764/ENSMUSG00000036372/ENSMUSG00000063063/ENSMUSG00000041301/ENSMUSG00000006057/ENSMUSG00000022808/ENSMUSG00000003814/ENSMUSG00000041308/ENSMUSG00000027287/ENSMUSG00000033676/ENSMUSG00000057614/ENSMUSG00000032340/ENSMUSG00000021991/ENSMUSG00000015968/ENSMUSG00000040136/ENSMUSG00000005947/ENSMUSG00000031818/ENSMUSG00000028033/ENSMUSG00000060882	200	suppressed	0.278552	0.278552	Abcc8 / Abhd12 / Afg3l1 / Aftph / Alcam / Alg14 / Amfr / Ano6 / Anxa2 / Ap2b1 / Ap5m1 / Apbb1ip / Aph1a / Apoo / Arl6ip1 / Atp1b1 / Atp1b3 / Atp5c1 / Atp5e / Atp5g1 / Atp5j / Atp5mpl / Atp6ap2 / Atp6v0b / Atp6v0c / Atp6v1a / Atp6v1b2 / Atp6v1d / Atp6v1e1 / Atp6v1h / Bax / Becn1 / Bet1 / Birc2 / Cacna1d / Cacna1h / Cacna2d1 / Cacna2d3 / Cacnb2 / Cacng4 / Calm1 / Calm2 / Calm3 / Calr / Cdh18 / Cdh2 / Cdh20 / Cdh23 / Cftr / Chchd10 / Chchd3 / Clic1 / Cnga3 / Copb2 / Copz1 / Cox4i1 / Cox5a / Cox5b / Cox6a1 / Cox6b2 / Cox7a2 / Ctnna2 / Ctnnb1 / Dad1 / Ddost / Dmd / Dnajc19 / Emc3 / Entr1 / Epn1 / Eps15l1 / Flot2 / Gabrb1 / Gabrb3 / Gabrg3 / Gna11 / Gna13 / Gnai1 / Gnai2 / Gnaz / Gng5 / Grb2 / Gria4 / Grik4 / Grik5 / Hcn2 / Hspd1 / Immp1l / Itgae / Itgb1 / Kcnb2 / Kcnd2 / Kcnd3 / Kcng3 / Kcnma1 / Kcnmb4 / Kcnq3 / Kcnq5 / Klhl12 / Lamtor2 / Lamtor4 / Map3k5 / Mcu / Micos10 / Micu1 / Mlec / Mtx1 / Mtx2 / Ndufa11 / Ndufa12 / Ndufa2 / Ndufa4 / Ndufa6 / Ndufa7 / Ndufab1 / Ndufb1 / Ndufb11 / Ndufb3 / Ndufb5 / Ndufb7 / Ndufb9 / Ndufc1 / Ndufs4 / Necap2 / Neo1 / Pam16 / Pdcd6 / Pdia3 / Pigp / Pigt / Pigu / Pik3ca / Pik3r2 / Prkca / Rab7 / Ripk1 / Rp9 / Rpn1 / Rpn2 / Ryr2 / Ryr3 / S100a10 / Samm50 / Sclt1 / Scn5a / Scn8a / Sdhb / Sdhd / Sec11a / Sec23b / Sec24a / Sec24c / Sec31a / Sec61a2 / Selenos / Sgcd / Sgce / Slc1a2 / Slc25a4 / Slc38a9 / Snap23 / Snap47 / Snf8 / Sntb2 / Sntg1 / Snx1 / Snx4 / Snx8 / Sorbs1 / Spcs1 / Spcs2 / Srpr / Srprb / Stt3a / Stx12 / Stx7 / Stxbp5l / Syne1 / Tapbp / Tgfbr1 / Tgfbr3 / Timm23 / Timm50 / Tmem258 / Tomm7 / Traf3 / Ttyh2 / Uevld / Ufd1 / Uqcrc1 / Uqcrh / Vac14 / Vdac2 / Vps29 / Vps36 / Vps37a / Vps39 / Vti1a / Vti1b / Ykt6
suppressed.GO:0030315	CC	GO:0030315	T-tubule	41	-0.506713	-1.85141	0.000521446	0.0324763	0.0295383	951	tags=27%, list=8%, signal=25%	ENSMUSG00000037434/ENSMUSG00000069601/ENSMUSG00000032826/ENSMUSG00000038473/ENSMUSG00000039166/ENSMUSG00000057914/ENSMUSG00000024304/ENSMUSG00000040118/ENSMUSG00000032050/ENSMUSG00000015968/ENSMUSG00000060882	11	suppressed	0.268293	0.268293	Akap7 / Ank2 / Ank3 / Cacna1d / Cacna2d1 / Cacnb2 / Cdh2 / Kcnd2 / Nos1ap / Rdx / Slc30a1
suppressed.GO:0031252	CC	GO:0031252	cell leading edge	307	-0.277069	-1.43705	0.001719	0.0657545	0.059806	2466	tags=26%, list=20%, signal=22%	ENSMUSG00000053395/ENSMUSG00000030538/ENSMUSG00000004591/ENSMUSG00000032231/ENSMUSG00000005089/ENSMUSG00000030733/ENSMUSG00000025809/ENSMUSG00000022272/ENSMUSG00000025130/ENSMUSG00000034593/ENSMUSG00000026782/ENSMUSG00000055026/ENSMUSG00000052698/ENSMUSG00000030774/ENSMUSG00000019943/ENSMUSG00000028126/ENSMUSG00000026812/ENSMUSG00000045103/ENSMUSG00000004631/ENSMUSG00000026879/ENSMUSG00000026609/ENSMUSG00000020900/ENSMUSG00000026131/ENSMUSG00000008475/ENSMUSG00000030269/ENSMUSG00000059439/ENSMUSG00000035198/ENSMUSG00000020669/ENSMUSG00000021676/ENSMUSG00000006932/ENSMUSG00000004677/ENSMUSG00000028059/ENSMUSG00000026014/ENSMUSG00000020331/ENSMUSG00000025909/ENSMUSG00000035441/ENSMUSG00000036995/ENSMUSG00000015143/ENSMUSG00000032702/ENSMUSG00000024998/ENSMUSG00000031511/ENSMUSG00000024101/ENSMUSG00000038650/ENSMUSG00000061981/ENSMUSG00000034330/ENSMUSG00000020173/ENSMUSG00000024270/ENSMUSG00000025372/ENSMUSG00000058835/ENSMUSG00000033392/ENSMUSG00000022285/ENSMUSG00000026024/ENSMUSG00000027665/ENSMUSG00000035735/ENSMUSG00000029580/ENSMUSG00000006273/ENSMUSG00000022995/ENSMUSG00000038453/ENSMUSG00000028649/ENSMUSG00000058587/ENSMUSG00000019889/ENSMUSG00000070047/ENSMUSG00000025224/ENSMUSG00000034675/ENSMUSG00000024044/ENSMUSG00000026596/ENSMUSG00000015222/ENSMUSG00000024304/ENSMUSG00000033335/ENSMUSG00000001847/ENSMUSG00000063063/ENSMUSG00000040852/ENSMUSG00000032050/ENSMUSG00000041362/ENSMUSG00000021877/ENSMUSG00000022283/ENSMUSG00000022836/ENSMUSG00000022892/ENSMUSG00000015968/ENSMUSG00000018001/ENSMUSG00000040274	81	suppressed	0.263844	0.263844	Abi1 / Abi2 / Abl2 / Actb / Actn1 / Als2 / Anxa2 / App / Arf4 / Arhgef2 / Arhgef7 / Arpc5 / Asap3 / Atp2b1 / Atp6v1b2 / Baiap2 / Bcas3 / Cacna1d / Cacng8 / Cdh2 / Cdk6 / Cib1 / Clasp2 / Cobl / Ctnna2 / Ctnnb1 / Cyth3 / Dagla / Dbn1 / Dmd / Dnm2 / Dst / Enah / Epb41l3 / Fat1 / Flot2 / Gabrg3 / Gbf1 / Gsn / Hcn2 / Iqgap2 / Itgb1 / Kank1 / Macf1 / Map2 / Mtmr14 / Myh10 / Mylk / Myo10 / Myo1d / Myo5a / Myo9b / P4hb / Pabpc1 / Pak1 / Pik3ca / Pip5k1a / Pkn2 / Plce1 / Plcg2 / Plekhh2 / Ptprk / Rac1 / Raph1 / Rdx / Rnh1 / Sgce / Sh2b1 / Sh3yl1 / Shtn1 / Slc1a2 / Slc39a6 / Sntg1 / Srcin1 / Tln2 / Tmod3 / Tsc1 / Tubg1 / Ush2a / Washc1 / Ywhaz
suppressed.GO:0045202	CC	GO:0045202	synapse	1039	-0.266664	-1.52455	1.25656e-07	7.15561e-05	6.50828e-05	2336	tags=26%, list=19%, signal=23%	ENSMUSG00000062825/ENSMUSG00000005089/ENSMUSG00000022790/ENSMUSG00000022336/ENSMUSG00000025809/ENSMUSG00000025969/ENSMUSG00000039488/ENSMUSG00000034686/ENSMUSG00000029106/ENSMUSG00000096054/ENSMUSG00000041890/ENSMUSG00000053580/ENSMUSG00000051790/ENSMUSG00000004937/ENSMUSG00000032902/ENSMUSG00000002365/ENSMUSG00000017978/ENSMUSG00000033047/ENSMUSG00000022092/ENSMUSG00000001833/ENSMUSG00000029030/ENSMUSG00000004815/ENSMUSG00000040265/ENSMUSG00000071659/ENSMUSG00000034593/ENSMUSG00000001761/ENSMUSG00000028932/ENSMUSG00000026782/ENSMUSG00000077450/ENSMUSG00000055026/ENSMUSG00000026797/ENSMUSG00000052698/ENSMUSG00000005886/ENSMUSG00000032017/ENSMUSG00000030774/ENSMUSG00000032966/ENSMUSG00000019210/ENSMUSG00000019943/ENSMUSG00000015750/ENSMUSG00000047714/ENSMUSG00000026849/ENSMUSG00000025892/ENSMUSG00000003200/ENSMUSG00000026812/ENSMUSG00000037519/ENSMUSG00000022553/ENSMUSG00000045103/ENSMUSG00000009376/ENSMUSG00000066705/ENSMUSG00000064210/ENSMUSG00000040537/ENSMUSG00000041592/ENSMUSG00000026609/ENSMUSG00000020900/ENSMUSG00000026131/ENSMUSG00000073805/ENSMUSG00000025006/ENSMUSG00000036943/ENSMUSG00000028879/ENSMUSG00000002985/ENSMUSG00000032058/ENSMUSG00000006373/ENSMUSG00000024112/ENSMUSG00000034813/ENSMUSG00000023033/ENSMUSG00000039913/ENSMUSG00000024897/ENSMUSG00000047879/ENSMUSG00000006932/ENSMUSG00000021282/ENSMUSG00000036438/ENSMUSG00000025190/ENSMUSG00000041740/ENSMUSG00000030844/ENSMUSG00000063160/ENSMUSG00000025132/ENSMUSG00000028657/ENSMUSG00000030534/ENSMUSG00000027364/ENSMUSG00000059974/ENSMUSG00000021687/ENSMUSG00000069662/ENSMUSG00000031918/ENSMUSG00000028059/ENSMUSG00000025499/ENSMUSG00000020331/ENSMUSG00000020723/ENSMUSG00000047454/ENSMUSG00000028556/ENSMUSG00000026478/ENSMUSG00000028289/ENSMUSG00000025326/ENSMUSG00000021114/ENSMUSG00000009894/ENSMUSG00000015143/ENSMUSG00000058569/ENSMUSG00000015656/ENSMUSG00000045427/ENSMUSG00000019861/ENSMUSG00000026878/ENSMUSG00000021771/ENSMUSG00000028300/ENSMUSG00000031511/ENSMUSG00000041781/ENSMUSG00000003378/ENSMUSG00000035864/ENSMUSG00000047414/ENSMUSG00000009681/ENSMUSG00000032076/ENSMUSG00000005469/ENSMUSG00000035203/ENSMUSG00000020483/ENSMUSG00000027799/ENSMUSG00000050377/ENSMUSG00000035152/ENSMUSG00000032382/ENSMUSG00000022240/ENSMUSG00000029212/ENSMUSG00000032087/ENSMUSG00000048915/ENSMUSG00000025917/ENSMUSG00000024095/ENSMUSG00000020368/ENSMUSG00000019370/ENSMUSG00000061981/ENSMUSG00000078566/ENSMUSG00000036863/ENSMUSG00000002997/ENSMUSG00000004936/ENSMUSG00000026179/ENSMUSG00000039953/ENSMUSG00000020349/ENSMUSG00000024121/ENSMUSG00000053279/ENSMUSG00000051730/ENSMUSG00000052459/ENSMUSG00000019998/ENSMUSG00000019261/ENSMUSG00000040640/ENSMUSG00000031447/ENSMUSG00000032386/ENSMUSG00000037434/ENSMUSG00000038665/ENSMUSG00000025372/ENSMUSG00000074582/ENSMUSG00000058835/ENSMUSG00000033793/ENSMUSG00000031007/ENSMUSG00000040896/ENSMUSG00000015647/ENSMUSG00000024109/ENSMUSG00000028906/ENSMUSG00000021224/ENSMUSG00000028991/ENSMUSG00000063887/ENSMUSG00000040466/ENSMUSG00000067194/ENSMUSG00000020458/ENSMUSG00000022285/ENSMUSG00000052681/ENSMUSG00000012819/ENSMUSG00000010936/ENSMUSG00000023032/ENSMUSG00000037386/ENSMUSG00000001175/ENSMUSG00000069601/ENSMUSG00000032826/ENSMUSG00000021838/ENSMUSG00000026024/ENSMUSG00000027475/ENSMUSG00000025658/ENSMUSG00000038473/ENSMUSG00000025889/ENSMUSG00000060073/ENSMUSG00000041444/ENSMUSG00000039536/ENSMUSG00000049583/ENSMUSG00000018593/ENSMUSG00000031996/ENSMUSG00000021596/ENSMUSG00000020612/ENSMUSG00000035735/ENSMUSG00000054728/ENSMUSG00000032410/ENSMUSG00000022829/ENSMUSG00000029580/ENSMUSG00000006273/ENSMUSG00000028156/ENSMUSG00000022995/ENSMUSG00000038453/ENSMUSG00000024983/ENSMUSG00000013236/ENSMUSG00000035064/ENSMUSG00000026249/ENSMUSG00000028649/ENSMUSG00000026385/ENSMUSG00000039166/ENSMUSG00000020580/ENSMUSG00000030970/ENSMUSG00000041078/ENSMUSG00000035764/ENSMUSG00000037541/ENSMUSG00000061751/ENSMUSG00000021948/ENSMUSG00000018395/ENSMUSG00000028161/ENSMUSG00000079477/ENSMUSG00000027680/ENSMUSG00000057531/ENSMUSG00000004317/ENSMUSG00000055762/ENSMUSG00000034675/ENSMUSG00000024294/ENSMUSG00000030720/ENSMUSG00000020231/ENSMUSG00000021936/ENSMUSG00000063870/ENSMUSG00000024044/ENSMUSG00000031214/ENSMUSG00000000826/ENSMUSG00000045078/ENSMUSG00000057914/ENSMUSG00000032479/ENSMUSG00000036499/ENSMUSG00000026991/ENSMUSG00000028273/ENSMUSG00000050965/ENSMUSG00000042167/ENSMUSG00000021124/ENSMUSG00000039137/ENSMUSG00000026596/ENSMUSG00000040972/ENSMUSG00000015222/ENSMUSG00000041670/ENSMUSG00000024304/ENSMUSG00000040118/ENSMUSG00000033335/ENSMUSG00000001847/ENSMUSG00000039683/ENSMUSG00000006134/ENSMUSG00000038128/ENSMUSG00000067336/ENSMUSG00000040990/ENSMUSG00000063063/ENSMUSG00000020546/ENSMUSG00000038587/ENSMUSG00000022808/ENSMUSG00000021709/ENSMUSG00000041308/ENSMUSG00000063434/ENSMUSG00000021877/ENSMUSG00000047495/ENSMUSG00000027287/ENSMUSG00000024122/ENSMUSG00000033676/ENSMUSG00000022283/ENSMUSG00000036902/ENSMUSG00000052727/ENSMUSG00000028519/ENSMUSG00000034312/ENSMUSG00000025813/ENSMUSG00000022037/ENSMUSG00000022892/ENSMUSG00000015968/ENSMUSG00000041685/ENSMUSG00000040136/ENSMUSG00000028664/ENSMUSG00000050272/ENSMUSG00000028033/ENSMUSG00000060882	270	suppressed	0.259865	0.259865	Abcc8 / Abi1 / Abi2 / Abl2 / Actb / Actg1 / Actn1 / Adam22 / Add1 / Akap12 / Akap7 / Aldh1a1 / Als2 / Ank2 / Ank3 / Ano6 / Ap2b1 / Apba1 / Aph1a / Aplp2 / Apoe / App / Arf4 / Arfgef2 / Arhgap32 / Arhgdia / Arhgef2 / Arhgef7 / Atp2b1 / Atp6ap2 / Atp6v0c / Atp6v1a / Atp6v1b2 / Atp6v1d / Atp6v1e1 / Atp6v1h / Baiap2 / Bcr / Blvrb / Bmpr2 / Bnip3 / C9orf72 / Cacna1d / Cacna1h / Cacna2d1 / Cacnb2 / Cacng4 / Cadm1 / Cadps2 / Calm1 / Calm2 / Calm3 / Camk4 / Canx / Cdh2 / Cdh23 / Chd4 / Clcn5 / Cln3 / Clstn1 / Clu / Cnksr2 / Cntn5 / Cops5 / Cpsf2 / Crkl / Ctbp2 / Ctnna2 / Ctnnb1 / Ctnnd2 / Dab1 / Dagla / Dbi / Dbn1 / Dgki / Dgkq / Dip2a / Dlgap2 / Dmd / Dnajc5 / Dnm2 / Dnm3 / Dock7 / Dscam / Dscaml1 / Dst / Dtnbp1 / Dynll2 / Eea1 / Eef1d / Eef2k / Efna5 / Eif1ax / Eif3e / Eif3l / Eif4e / Eif5 / Enah / Epb41 / Epb41l3 / Epha7 / Ephb2 / Epn1 / Erbin / Erc2 / Fbxo45 / Fcho2 / Fkbp1a / Flot2 / Flrt2 / Fxr1 / Fxyd6 / Gabrb1 / Gabrb3 / Gabrg3 / Git2 / Gopc / Got1 / Gphn / Gria4 / Grid1 / Grik4 / Grik5 / Grip1 / Grm5 / Hcn2 / Hnrnph2 / Hnrnpll / Hnrnpul2 / Homer2 / Hras / Hspa8 / Igsf11 / Igsf21 / Il31ra / Insyn2a / Iqsec1 / Itgb1 / Kalrn / Kcnd2 / Kcnd3 / Kcnq5 / Kif3a / Kif3b / Lama5 / Lamc1 / Lamp1 / Macf1 / Maf1 / Map1b / Map1s / Map2 / Map2k1 / Map4 / Mapk8 / Marcks / Mctp1 / Met / Mettl5 / Mib1 / Mtmr2 / Mtor / Myh10 / Myo5a / Nbea / Ncoa2 / Neto2 / Nlgn1 / Nlgn2 / Nos1ap / Nrp2 / Nrxn1 / Ntm / Numb / Numbl / Ophn1 / Pabpc1 / Pak1 / Pak5 / Pdlim5 / Pdpk1 / Pgrmc1 / Phactr1 / Pkp4 / Pnkd / Ppfia1 / Ppp1r2 / Ppp2ca / Ppp2r1b / Ppp3ca / Ppp3cc / Ppt1 / Prkaca / Prkar1a / Prkar2b / Prkca / Prkcd / Prr7 / Psma3 / Psmc2 / Ptprs / Rab11b / Rab14 / Rab7 / Rab8b / Rac1 / Rap1b / Rgs10 / Rims1 / Rims2 / Rnf10 / Rnf216 / Rock2 / Rtn4 / Samd4 / Scamp1 / Scn8a / Sdk1 / Sdk2 / Septin7 / Serpine2 / Sgta / Sh3gl1 / Sh3kbp1 / Shank2 / Slc16a1 / Slc1a2 / Slc30a1 / Slc4a8 / Smo / Snap23 / Snap47 / Snca / Sntb2 / Snx1 / Snx4 / Snx9 / Sorbs1 / Sorcs3 / Sparc / Srcin1 / Stau1 / Stx12 / Stx7 / Stxbp1 / Stxbp4 / Stxbp5l / Syde2 / Syne1 / Syt1 / Tanc2 / Tent2 / Tln2 / Tmed9 / Tor1a / Tprgl / Trip4 / Tsc1 / Ube3a / Ush2a / Usp14 / Usp50 / Vac14 / Vdac2 / Vps33b / Vti1a / Vti1b / Whrn / Xrn1 / Ywhaz
suppressed.GO:0042995	CC	GO:0042995	cell projection	1630	-0.242544	-1.41496	1.11442e-07	7.03367e-05	6.39736e-05	2449	tags=25%, list=20%, signal=23%	ENSMUSG00000058589/ENSMUSG00000007670/ENSMUSG00000004591/ENSMUSG00000048330/ENSMUSG00000039176/ENSMUSG00000032959/ENSMUSG00000031167/ENSMUSG00000079550/ENSMUSG00000027894/ENSMUSG00000027469/ENSMUSG00000045095/ENSMUSG00000032492/ENSMUSG00000002741/ENSMUSG00000020611/ENSMUSG00000002307/ENSMUSG00000032231/ENSMUSG00000063142/ENSMUSG00000047193/ENSMUSG00000026114/ENSMUSG00000004567/ENSMUSG00000062825/ENSMUSG00000005089/ENSMUSG00000030733/ENSMUSG00000029223/ENSMUSG00000025809/ENSMUSG00000025969/ENSMUSG00000039488/ENSMUSG00000034686/ENSMUSG00000029106/ENSMUSG00000041890/ENSMUSG00000029512/ENSMUSG00000053580/ENSMUSG00000057132/ENSMUSG00000051790/ENSMUSG00000053030/ENSMUSG00000029401/ENSMUSG00000002365/ENSMUSG00000022272/ENSMUSG00000024795/ENSMUSG00000022092/ENSMUSG00000001833/ENSMUSG00000064128/ENSMUSG00000029030/ENSMUSG00000027997/ENSMUSG00000025130/ENSMUSG00000050555/ENSMUSG00000032511/ENSMUSG00000040265/ENSMUSG00000038780/ENSMUSG00000034593/ENSMUSG00000001761/ENSMUSG00000028932/ENSMUSG00000026782/ENSMUSG00000030421/ENSMUSG00000055026/ENSMUSG00000026797/ENSMUSG00000026927/ENSMUSG00000052698/ENSMUSG00000005886/ENSMUSG00000032017/ENSMUSG00000037625/ENSMUSG00000030774/ENSMUSG00000032966/ENSMUSG00000031015/ENSMUSG00000019210/ENSMUSG00000019943/ENSMUSG00000021796/ENSMUSG00000031150/ENSMUSG00000047714/ENSMUSG00000026849/ENSMUSG00000028792/ENSMUSG00000032536/ENSMUSG00000025892/ENSMUSG00000030695/ENSMUSG00000118662/ENSMUSG00000003200/ENSMUSG00000028126/ENSMUSG00000026812/ENSMUSG00000025958/ENSMUSG00000037519/ENSMUSG00000022553/ENSMUSG00000045103/ENSMUSG00000009376/ENSMUSG00000004631/ENSMUSG00000026879/ENSMUSG00000028163/ENSMUSG00000040537/ENSMUSG00000026609/ENSMUSG00000020900/ENSMUSG00000031732/ENSMUSG00000026131/ENSMUSG00000008475/ENSMUSG00000092083/ENSMUSG00000026239/ENSMUSG00000002985/ENSMUSG00000030269/ENSMUSG00000032412/ENSMUSG00000032220/ENSMUSG00000035198/ENSMUSG00000033502/ENSMUSG00000020776/ENSMUSG00000062908/ENSMUSG00000032126/ENSMUSG00000006373/ENSMUSG00000024112/ENSMUSG00000034813/ENSMUSG00000020669/ENSMUSG00000021676/ENSMUSG00000023033/ENSMUSG00000056919/ENSMUSG00000024897/ENSMUSG00000022378/ENSMUSG00000026576/ENSMUSG00000006932/ENSMUSG00000041771/ENSMUSG00000019988/ENSMUSG00000020435/ENSMUSG00000036438/ENSMUSG00000025190/ENSMUSG00000027227/ENSMUSG00000062127/ENSMUSG00000030844/ENSMUSG00000063446/ENSMUSG00000028657/ENSMUSG00000024068/ENSMUSG00000021536/ENSMUSG00000028158/ENSMUSG00000001827/ENSMUSG00000027364/ENSMUSG00000059974/ENSMUSG00000034037/ENSMUSG00000069662/ENSMUSG00000056121/ENSMUSG00000004677/ENSMUSG00000031918/ENSMUSG00000028059/ENSMUSG00000074749/ENSMUSG00000048416/ENSMUSG00000020331/ENSMUSG00000047454/ENSMUSG00000028556/ENSMUSG00000026726/ENSMUSG00000028289/ENSMUSG00000025909/ENSMUSG00000022180/ENSMUSG00000004032/ENSMUSG00000021114/ENSMUSG00000063172/ENSMUSG00000035441/ENSMUSG00000009894/ENSMUSG00000036995/ENSMUSG00000061298/ENSMUSG00000022350/ENSMUSG00000015143/ENSMUSG00000035086/ENSMUSG00000026966/ENSMUSG00000029029/ENSMUSG00000021040/ENSMUSG00000015656/ENSMUSG00000050783/ENSMUSG00000019861/ENSMUSG00000016541/ENSMUSG00000027479/ENSMUSG00000032702/ENSMUSG00000021771/ENSMUSG00000024998/ENSMUSG00000028300/ENSMUSG00000031511/ENSMUSG00000039103/ENSMUSG00000060332/ENSMUSG00000003378/ENSMUSG00000049686/ENSMUSG00000035864/ENSMUSG00000020063/ENSMUSG00000025812/ENSMUSG00000027690/ENSMUSG00000047414/ENSMUSG00000034848/ENSMUSG00000009681/ENSMUSG00000032076/ENSMUSG00000005469/ENSMUSG00000038371/ENSMUSG00000020483/ENSMUSG00000024101/ENSMUSG00000037503/ENSMUSG00000050377/ENSMUSG00000026620/ENSMUSG00000032382/ENSMUSG00000020664/ENSMUSG00000026786/ENSMUSG00000021217/ENSMUSG00000063652/ENSMUSG00000068250/ENSMUSG00000022240/ENSMUSG00000029212/ENSMUSG00000021313/ENSMUSG00000032087/ENSMUSG00000022837/ENSMUSG00000025532/ENSMUSG00000036432/ENSMUSG00000040729/ENSMUSG00000038650/ENSMUSG00000020368/ENSMUSG00000019370/ENSMUSG00000061981/ENSMUSG00000078566/ENSMUSG00000035790/ENSMUSG00000027770/ENSMUSG00000022391/ENSMUSG00000007739/ENSMUSG00000035614/ENSMUSG00000034330/ENSMUSG00000021112/ENSMUSG00000002997/ENSMUSG00000059119/ENSMUSG00000004936/ENSMUSG00000039953/ENSMUSG00000020349/ENSMUSG00000022257/ENSMUSG00000028995/ENSMUSG00000020173/ENSMUSG00000046230/ENSMUSG00000028937/ENSMUSG00000053279/ENSMUSG00000032046/ENSMUSG00000032846/ENSMUSG00000024597/ENSMUSG00000025980/ENSMUSG00000024713/ENSMUSG00000051730/ENSMUSG00000052459/ENSMUSG00000024270/ENSMUSG00000019261/ENSMUSG00000040640/ENSMUSG00000005779/ENSMUSG00000033352/ENSMUSG00000031447/ENSMUSG00000022454/ENSMUSG00000037196/ENSMUSG00000038665/ENSMUSG00000020792/ENSMUSG00000028367/ENSMUSG00000025372/ENSMUSG00000074582/ENSMUSG00000022677/ENSMUSG00000031561/ENSMUSG00000040220/ENSMUSG00000059834/ENSMUSG00000025340/ENSMUSG00000058835/ENSMUSG00000026679/ENSMUSG00000031007/ENSMUSG00000040896/ENSMUSG00000024109/ENSMUSG00000026790/ENSMUSG00000023072/ENSMUSG00000005034/ENSMUSG00000021224/ENSMUSG00000025162/ENSMUSG00000028991/ENSMUSG00000029802/ENSMUSG00000063887/ENSMUSG00000040466/ENSMUSG00000037936/ENSMUSG00000021831/ENSMUSG00000042401/ENSMUSG00000002055/ENSMUSG00000020458/ENSMUSG00000028576/ENSMUSG00000033392/ENSMUSG00000012819/ENSMUSG00000014226/ENSMUSG00000023032/ENSMUSG00000037386/ENSMUSG00000001175/ENSMUSG00000020372/ENSMUSG00000069601/ENSMUSG00000032826/ENSMUSG00000032097/ENSMUSG00000021838/ENSMUSG00000021983/ENSMUSG00000026024/ENSMUSG00000027475/ENSMUSG00000025658/ENSMUSG00000048478/ENSMUSG00000038473/ENSMUSG00000025889/ENSMUSG00000041444/ENSMUSG00000003283/ENSMUSG00000027447/ENSMUSG00000039536/ENSMUSG00000049583/ENSMUSG00000040009/ENSMUSG00000075284/ENSMUSG00000031996/ENSMUSG00000031848/ENSMUSG00000027665/ENSMUSG00000020612/ENSMUSG00000029430/ENSMUSG00000035735/ENSMUSG00000032410/ENSMUSG00000036353/ENSMUSG00000024576/ENSMUSG00000028822/ENSMUSG00000001173/ENSMUSG00000029580/ENSMUSG00000047787/ENSMUSG00000006273/ENSMUSG00000025231/ENSMUSG00000022995/ENSMUSG00000038453/ENSMUSG00000045763/ENSMUSG00000024983/ENSMUSG00000043535/ENSMUSG00000022636/ENSMUSG00000032562/ENSMUSG00000013236/ENSMUSG00000031137/ENSMUSG00000035064/ENSMUSG00000008575/ENSMUSG00000031751/ENSMUSG00000028649/ENSMUSG00000023175/ENSMUSG00000029790/ENSMUSG00000021270/ENSMUSG00000058587/ENSMUSG00000028771/ENSMUSG00000026159/ENSMUSG00000035764/ENSMUSG00000037541/ENSMUSG00000070280/ENSMUSG00000019889/ENSMUSG00000061751/ENSMUSG00000018395/ENSMUSG00000028161/ENSMUSG00000022982/ENSMUSG00000027680/ENSMUSG00000057531/ENSMUSG00000070047/ENSMUSG00000005237/ENSMUSG00000024867/ENSMUSG00000034675/ENSMUSG00000034601/ENSMUSG00000025035/ENSMUSG00000030323/ENSMUSG00000030720/ENSMUSG00000020231/ENSMUSG00000021936/ENSMUSG00000026495/ENSMUSG00000024044/ENSMUSG00000031214/ENSMUSG00000036564/ENSMUSG00000023026/ENSMUSG00000032479/ENSMUSG00000036499/ENSMUSG00000071072/ENSMUSG00000108929/ENSMUSG00000028273/ENSMUSG00000050965/ENSMUSG00000039137/ENSMUSG00000026596/ENSMUSG00000056258/ENSMUSG00000015222/ENSMUSG00000021477/ENSMUSG00000057880/ENSMUSG00000041670/ENSMUSG00000049493/ENSMUSG00000026883/ENSMUSG00000040037/ENSMUSG00000024304/ENSMUSG00000033335/ENSMUSG00000001847/ENSMUSG00000029203/ENSMUSG00000067336/ENSMUSG00000040990/ENSMUSG00000063063/ENSMUSG00000041301/ENSMUSG00000006057/ENSMUSG00000038160/ENSMUSG00000040852/ENSMUSG00000032050/ENSMUSG00000041362/ENSMUSG00000021877/ENSMUSG00000047495/ENSMUSG00000042105/ENSMUSG00000027287/ENSMUSG00000024122/ENSMUSG00000033676/ENSMUSG00000022283/ENSMUSG00000042453/ENSMUSG00000025583/ENSMUSG00000052727/ENSMUSG00000032340/ENSMUSG00000028519/ENSMUSG00000025813/ENSMUSG00000022037/ENSMUSG00000022836/ENSMUSG00000022892/ENSMUSG00000027519/ENSMUSG00000029772/ENSMUSG00000015968/ENSMUSG00000018001/ENSMUSG00000023944/ENSMUSG00000028664/ENSMUSG00000026605/ENSMUSG00000050272/ENSMUSG00000028033/ENSMUSG00000040274/ENSMUSG00000060882	409	suppressed	0.25092	0.25092	2700049A03Rik / Abat / Abcg2 / Abhd12 / Abi1 / Abi2 / Abl2 / Acadm / Acot7 / Actb / Actg1 / Actn1 / Adam22 / Adcy2 / Add1 / Agbl4 / Agfg1 / Ahcyl2 / Ak2 / Alcam / Aldh1a1 / Aldoa / Als2 / Amfr / Amn1 / Ank2 / Ank3 / Anks1b / Anxa2 / Apba1 / Apbb1ip / Aplp2 / Apoe / App / Arf4 / Arfgef2 / Arhgap32 / Arhgef2 / Arhgef7 / Arl3 / Arpc5 / Asap3 / Atg5 / Atp1b1 / Atp1b3 / Atp2b1 / Atp5g1 / Atp6ap2 / Atp6v1a / Atp6v1b2 / Atp6v1d / Atp6v1e1 / Atp8a2 / Atxn10 / Baiap2 / Basp1 / Bcr / Becn1 / Blvrb / Bmpr1a / Bmpr2 / Bnip3 / Bsg / C9orf72 / Cacna1d / Cacna1h / Cacybp / Cadm1 / Calm1 / Calm2 / Calm3 / Canx / Casp6 / Cc2d2b / Ccdc120 / Cct4 / Cdc14a / Cdh2 / Cdh23 / Cdk6 / Cenpf / Cenpj / Cep126 / Cep162 / Cep19 / Cep20 / Cep41 / Cep89 / Cftr / Clasp2 / Cldn11 / Cln3 / Clstn1 / Clu / Cnga3 / Cnksr2 / Cntn5 / Cobl / Crcp / Creb1 / Crtac1 / Csnk1a1 / Csnk1d / Cst3 / Ctnna2 / Ctnnb1 / Ctnnd2 / Ctsl / Cttnbp2nl / Cubn / Cyrib / Cyth3 / Dab1 / Dab2ip / Dagla / Daxx / Dbn1 / Ddx6 / Dgki / Dhx36 / Dip2a / Dip2b / Dld / Dlgap2 / Dmd / Dnah2 / Dnm2 / Dnm3 / Dock7 / Dscam / Dscaml1 / Dst / Dtnbp1 / Dync2h1 / Dynll2 / Eea1 / Eef2k / Efcab2 / Enah / Enkur / Entr1 / Epb41l3 / Epha7 / Ephb2 / Erc2 / Ero1a / Exoc7 / Fam126a / Fam168b / Fat1 / Fbf1 / Fbxo45 / Fez2 / Fgd5 / Fgf13 / Fkbp1a / Flot2 / Flrt1 / Flrt2 / Folr1 / Fxr1 / Gabrb1 / Gabrb3 / Gabrg3 / Gas8 / Git2 / Gna13 / Gnai2 / Gnaz / Gopc / Got1 / Gphn / Gria4 / Grik4 / Grik5 / Grip1 / Grm5 / Gsn / Gstm5 / Hck / Hcn2 / Hmbs / Homer2 / Hsp90aa1 / Hsp90ab1 / Hspa8 / Hspb11 / Hspd1 / Htr1f / Hyls1 / Ift122 / Ift74 / Il31ra / Inpp5f / Iqcb1 / Iqgap2 / Itgb1 / Kalrn / Kank1 / Kcnb2 / Kcnd2 / Kcnd3 / Kcnma1 / Kcnq3 / Kcnq5 / Khsrp / Kif20b / Kif3a / Kif3b / Kiz / Lamp1 / Laptm4b / Lsm4 / Macf1 / Maf1 / Magi1 / Map1b / Map1s / Map2 / Map2k1 / Map2k4 / Map4 / Mapk8 / Mapre1 / Marcks / Mark1 / Mcoln1 / Met / Mettl5 / Mlf1 / Mpp4 / Mtmr14 / Mtmr2 / Mtor / Mttp / Myh10 / Mylk / Myo10 / Myo1d / Myo1e / Myo5a / Myo9b / Nap1l4 / Ncoa2 / Ndrg4 / Nedd1 / Negr1 / Nell2 / Neo1 / Nexn / Nfib / Nfkb1 / Nlgn1 / Nlgn2 / Nos1ap / Nrp2 / Nrxn1 / Ntm / Numb / Ocrl / Odf2 / Ophn1 / Orai1 / Osbp2 / P2ry12 / P4hb / Pabpc1 / Pacrg / Pak1 / Pals1 / Pard3 / Pcsk5 / Pde6d / Pdlim5 / Pdpk1 / Pebp1 / Pgrmc1 / Phlpp2 / Pik3ca / Pip5k1a / Pip5k1b / Pkn2 / Plce1 / Plcg2 / Plekhh2 / Plppr1 / Pls1 / Polg / Ppfia1 / Ppp1r2 / Ppp2ca / Ppp3ca / Ppp3cc / Ppt1 / Prkaca / Prkacb / Prkar1a / Prkar2b / Prkca / Prr7 / Psmb4 / Psmc2 / Ptges3 / Pth1r / Ptpn12 / Ptprk / Ptprs / Rab22a / Rabgef1 / Rac1 / Rack1 / Ran / Rangap1 / Rbm3 / Rdx / Reln / Rgs10 / Ric3 / Rilpl2 / Rims1 / Rims2 / Rnh1 / Rpgrip1 / Rptor / Rtn4 / Ryr2 / Samd4 / Sbf2 / Scarb1 / Sclt1 / Scn5a / Scn8a / Septin7 / Setx / Sgce / Sh2b1 / Sh3gl1 / Sh3kbp1 / Sh3yl1 / Shank2 / Shtn1 / Siah2 / Sirt1 / Slc12a2 / Slc1a2 / Slc22a14 / Slc22a21 / Slc24a4 / Slc2a2 / Slc39a6 / Slc4a8 / Slc6a17 / Slc7a8 / Slirp / Smo / Smurf1 / Snap23 / Snap47 / Snca / Sntg1 / Snx1 / Snx9 / Sod1 / Sord / Spag5 / Spast / Spata33 / Spink2 / Srcin1 / Ssna1 / Stau1 / Stxbp1 / Sufu / Swap70 / Syt1 / Tanc2 / Tctn2 / Tenm3 / Tln2 / Tmc2 / Tmem50a / Tmod3 / Togaram1 / Tor1a / Tprgl / Tpx2 / Trak1 / Tsc1 / Tshz3 / Ttc21b / Tubg1 / Txn1 / Ube2k / Uchl1 / Ulk1 / Uri1 / Ush2a / Usp50 / Vdac2 / Vps13a / Vti1a / Washc1 / Washc5 / Whrn / Wipf1 / Wrap73 / Xrn1 / Ykt6 / Zswim6
suppressed.GO:0031410	CC	GO:0031410	cytoplasmic vesicle	1235	-0.254862	-1.47337	6.77648e-08	5.03173e-05	4.57654e-05	2260	tags=24%, list=19%, signal=22%	ENSMUSG00000079553/ENSMUSG00000057672/ENSMUSG00000029512/ENSMUSG00000043421/ENSMUSG00000069539/ENSMUSG00000004937/ENSMUSG00000053030/ENSMUSG00000079317/ENSMUSG00000002365/ENSMUSG00000020952/ENSMUSG00000017978/ENSMUSG00000029030/ENSMUSG00000037341/ENSMUSG00000014547/ENSMUSG00000005125/ENSMUSG00000021814/ENSMUSG00000004815/ENSMUSG00000029130/ENSMUSG00000034593/ENSMUSG00000001761/ENSMUSG00000036291/ENSMUSG00000025351/ENSMUSG00000077450/ENSMUSG00000026797/ENSMUSG00000026927/ENSMUSG00000025949/ENSMUSG00000019210/ENSMUSG00000019943/ENSMUSG00000031808/ENSMUSG00000032316/ENSMUSG00000036591/ENSMUSG00000015750/ENSMUSG00000031150/ENSMUSG00000047789/ENSMUSG00000032434/ENSMUSG00000028373/ENSMUSG00000026849/ENSMUSG00000028559/ENSMUSG00000032536/ENSMUSG00000044678/ENSMUSG00000003200/ENSMUSG00000001506/ENSMUSG00000045103/ENSMUSG00000025241/ENSMUSG00000028836/ENSMUSG00000026879/ENSMUSG00000029016/ENSMUSG00000024308/ENSMUSG00000022032/ENSMUSG00000031479/ENSMUSG00000032388/ENSMUSG00000026131/ENSMUSG00000008475/ENSMUSG00000056268/ENSMUSG00000036943/ENSMUSG00000022946/ENSMUSG00000080316/ENSMUSG00000028879/ENSMUSG00000026239/ENSMUSG00000002985/ENSMUSG00000060992/ENSMUSG00000028847/ENSMUSG00000032220/ENSMUSG00000029407/ENSMUSG00000035198/ENSMUSG00000034813/ENSMUSG00000078578/ENSMUSG00000024897/ENSMUSG00000049313/ENSMUSG00000068663/ENSMUSG00000039254/ENSMUSG00000047879/ENSMUSG00000024855/ENSMUSG00000015243/ENSMUSG00000036438/ENSMUSG00000028923/ENSMUSG00000042302/ENSMUSG00000028657/ENSMUSG00000032458/ENSMUSG00000021576/ENSMUSG00000024068/ENSMUSG00000030534/ENSMUSG00000024797/ENSMUSG00000028788/ENSMUSG00000050552/ENSMUSG00000001827/ENSMUSG00000027364/ENSMUSG00000033917/ENSMUSG00000027293/ENSMUSG00000021687/ENSMUSG00000034037/ENSMUSG00000031918/ENSMUSG00000022761/ENSMUSG00000005881/ENSMUSG00000028059/ENSMUSG00000020128/ENSMUSG00000026726/ENSMUSG00000037722/ENSMUSG00000039463/ENSMUSG00000029550/ENSMUSG00000021114/ENSMUSG00000039323/ENSMUSG00000035441/ENSMUSG00000009894/ENSMUSG00000029186/ENSMUSG00000022350/ENSMUSG00000015143/ENSMUSG00000035086/ENSMUSG00000021040/ENSMUSG00000058569/ENSMUSG00000015656/ENSMUSG00000019861/ENSMUSG00000038417/ENSMUSG00000039844/ENSMUSG00000026878/ENSMUSG00000021771/ENSMUSG00000028300/ENSMUSG00000035864/ENSMUSG00000007458/ENSMUSG00000027690/ENSMUSG00000068039/ENSMUSG00000021484/ENSMUSG00000032076/ENSMUSG00000027534/ENSMUSG00000005469/ENSMUSG00000038371/ENSMUSG00000033083/ENSMUSG00000040746/ENSMUSG00000035203/ENSMUSG00000025702/ENSMUSG00000035953/ENSMUSG00000024101/ENSMUSG00000035027/ENSMUSG00000035152/ENSMUSG00000032382/ENSMUSG00000020664/ENSMUSG00000059923/ENSMUSG00000041870/ENSMUSG00000026754/ENSMUSG00000020993/ENSMUSG00000025917/ENSMUSG00000056999/ENSMUSG00000025532/ENSMUSG00000036432/ENSMUSG00000001768/ENSMUSG00000019370/ENSMUSG00000021252/ENSMUSG00000029462/ENSMUSG00000035325/ENSMUSG00000061981/ENSMUSG00000005802/ENSMUSG00000027598/ENSMUSG00000036646/ENSMUSG00000022200/ENSMUSG00000004936/ENSMUSG00000039953/ENSMUSG00000022257/ENSMUSG00000005312/ENSMUSG00000024121/ENSMUSG00000048720/ENSMUSG00000038291/ENSMUSG00000046230/ENSMUSG00000027660/ENSMUSG00000027366/ENSMUSG00000024597/ENSMUSG00000060126/ENSMUSG00000003452/ENSMUSG00000025980/ENSMUSG00000035278/ENSMUSG00000052459/ENSMUSG00000028062/ENSMUSG00000019998/ENSMUSG00000040640/ENSMUSG00000024953/ENSMUSG00000031447/ENSMUSG00000037434/ENSMUSG00000038665/ENSMUSG00000028917/ENSMUSG00000031600/ENSMUSG00000057530/ENSMUSG00000062949/ENSMUSG00000025372/ENSMUSG00000074582/ENSMUSG00000038696/ENSMUSG00000028080/ENSMUSG00000025340/ENSMUSG00000033793/ENSMUSG00000000538/ENSMUSG00000026679/ENSMUSG00000031007/ENSMUSG00000036391/ENSMUSG00000024109/ENSMUSG00000056429/ENSMUSG00000029103/ENSMUSG00000021224/ENSMUSG00000028991/ENSMUSG00000029234/ENSMUSG00000028576/ENSMUSG00000026867/ENSMUSG00000034602/ENSMUSG00000010936/ENSMUSG00000023032/ENSMUSG00000001175/ENSMUSG00000032826/ENSMUSG00000021983/ENSMUSG00000026024/ENSMUSG00000039367/ENSMUSG00000025889/ENSMUSG00000041444/ENSMUSG00000003283/ENSMUSG00000027447/ENSMUSG00000018593/ENSMUSG00000075284/ENSMUSG00000021596/ENSMUSG00000020612/ENSMUSG00000029430/ENSMUSG00000035735/ENSMUSG00000022749/ENSMUSG00000037720/ENSMUSG00000022094/ENSMUSG00000039414/ENSMUSG00000033184/ENSMUSG00000022829/ENSMUSG00000001173/ENSMUSG00000047787/ENSMUSG00000006273/ENSMUSG00000030304/ENSMUSG00000027291/ENSMUSG00000024589/ENSMUSG00000024983/ENSMUSG00000032562/ENSMUSG00000013236/ENSMUSG00000032334/ENSMUSG00000026249/ENSMUSG00000029076/ENSMUSG00000023175/ENSMUSG00000013495/ENSMUSG00000055319/ENSMUSG00000032656/ENSMUSG00000026385/ENSMUSG00000024535/ENSMUSG00000039166/ENSMUSG00000026159/ENSMUSG00000036503/ENSMUSG00000027429/ENSMUSG00000024539/ENSMUSG00000026455/ENSMUSG00000021948/ENSMUSG00000029390/ENSMUSG00000021277/ENSMUSG00000022982/ENSMUSG00000006288/ENSMUSG00000079477/ENSMUSG00000057531/ENSMUSG00000004317/ENSMUSG00000024294/ENSMUSG00000031826/ENSMUSG00000024533/ENSMUSG00000007613/ENSMUSG00000017721/ENSMUSG00000030720/ENSMUSG00000024487/ENSMUSG00000000826/ENSMUSG00000049659/ENSMUSG00000043262/ENSMUSG00000033379/ENSMUSG00000032849/ENSMUSG00000036499/ENSMUSG00000006058/ENSMUSG00000021124/ENSMUSG00000027248/ENSMUSG00000026596/ENSMUSG00000021477/ENSMUSG00000024661/ENSMUSG00000017639/ENSMUSG00000026883/ENSMUSG00000027834/ENSMUSG00000040118/ENSMUSG00000033335/ENSMUSG00000001847/ENSMUSG00000040990/ENSMUSG00000041301/ENSMUSG00000026280/ENSMUSG00000020546/ENSMUSG00000022808/ENSMUSG00000005672/ENSMUSG00000003814/ENSMUSG00000041308/ENSMUSG00000042105/ENSMUSG00000027287/ENSMUSG00000024122/ENSMUSG00000033676/ENSMUSG00000037533/ENSMUSG00000004798/ENSMUSG00000034312/ENSMUSG00000022037/ENSMUSG00000022892/ENSMUSG00000027519/ENSMUSG00000041685/ENSMUSG00000040136	300	suppressed	0.242915	0.242915	Abca1 / Abcc4 / Abcc8 / Abl2 / Actn1 / Aftph / Agfg1 / Akap7 / Als2 / Ank2 / Ankrd13a / Anxa7 / Ap2b1 / Ap5m1 / Apba1 / Aph1a / Apoe / App / Arfgef2 / Arhgap21 / Arhgap32 / Arhgef2 / Arpc5 / Astn2 / Atg4b / Atp11c / Atp2b1 / Atp6ap2 / Atp6v0b / Atp6v0c / Atp6v1a / Atp6v1b2 / Atp6v1d / Atp6v1e1 / Atp6v1h / Atp8a2 / Baiap2 / Becn1 / Bicd1 / Bsg / C9orf72 / Cacna2d1 / Cadm1 / Cadps2 / Calm1 / Calm2 / Calm3 / Calr / Ccdc120 / Cd63 / Cftr / Clcn5 / Clcn6 / Clec16a / Clk3 / Cln3 / Clstn1 / Clu / Cmtm6 / Col1a1 / Copb2 / Cops5 / Copz1 / Crcp / Cst3 / Ctsl / Cubn / Dab2ip / Dagla / Dbi / Dennd1b / Dgki / Dgkq / Dld / Dmd / Dnajc5 / Dnm2 / Dop1b / Dst / Dtnbp1 / Ece1 / Eea1 / Ehbp1 / Ehd4 / Enkur / Entr1 / Epn1 / Erc2 / Erg28 / Ergic2 / Ergic3 / Fcho2 / Fgd5 / Fig4 / Flot2 / Flrt1 / Folr1 / Fth1 / Fyco1 / Gabrb3 / Gapvd1 / Gde1 / Gnai2 / Gnpnat1 / Golga1 / Golph3 / Gopc / Grb2 / Grip1 / Gsn / Hck / Heatr5b / Hilpda / Hspa8 / Hspd1 / Ide / Ift74 / Igfbp2 / Inpp5f / Iqsec1 / Itch / Kifc1 / Kit / Klhl12 / Lamp1 / Lamtor2 / Lamtor4 / Laptm4b / Lman2 / Loxl1 / Lrba / Lrpap1 / Ly6k / Lztr1 / M6pr / Man1b1 / Map2k1 / Map2k2 / Mapkap1 / Marchf3 / Marchf8 / Mctp1 / Mib1 / Mon2 / Mtmr2 / Mtor / Myo1d / Myo1e / Myo5a / Ndrg1 / Necap2 / Nedd4l / Nrxn1 / Numb / Ocrl / Osbpl9 / Pacs1 / Pdcd6 / Pde6d / Pdia3 / Pdpk1 / Pi4k2b / Pigt / Pikfyve / Pip4p1 / Pkn1 / Plekhj1 / Plekhm2 / Pomt1 / Ppt1 / Prdx5 / Prkaca / Prkar1a / Prkcd / Ptp4a2 / Ptpn2 / Ptprs / Rab11b / Rab11fip4 / Rab14 / Rab22a / Rab7 / Rab8b / Rabgef1 / Rac1 / Ran / Rapgef1 / Rapgef6 / Rin2 / Rnf13 / Rnf167 / Rnf32 / Sbf2 / Scamp1 / Scara5 / Scfd1 / Scyl2 / Sdf4 / Sec23b / Sec23ip / Sec24a / Sec24c / Sec31a / Serpine2 / Serpini1 / Sgta / Sh3gl1 / Sh3kbp1 / Siah2 / Skil / Slc12a2 / Slc27a1 / Slc2a2 / Slc30a1 / Slc30a2 / Slc30a4 / Slc38a9 / Slc39a14 / Slc4a8 / Slc9a7 / Slc9a8 / Slirp / Smo / Snap23 / Snap47 / Snca / Snf8 / Sntb2 / Snx1 / Snx16 / Snx24 / Snx25 / Snx4 / Snx9 / Sod1 / Sorl1 / Spaca6 / Sparc / Spast / Spg21 / Spink2 / Spire1 / Sppl2a / Sppl3 / Stx12 / Stx7 / Stxbp1 / Stxbp4 / Stxbp5l / Syt1 / Tapbp / Tbc1d12 / Tbc1d23 / Tbc1d4 / Tcp1 / Tgfbr1 / Tgoln1 / Tmed2 / Tmed7 / Tmed9 / Tmem165 / Tmem175 / Tmem33 / Tom1l2 / Tor1a / Tprgl / Tpt1 / Traf3 / Trak1 / Trappc2 / Trappc3 / Trappc6b / Ttc5 / Tubg1 / Ube2d3 / Ubqln1 / Uevld / Ulk1 / Ulk2 / Uso1 / Usp10 / Usp14 / Usp50 / Vac14 / Vdac2 / Vps13a / Vps29 / Vps33b / Vps36 / Vps37a / Vps39 / Vps51 / Vps54 / Vti1a / Vti1b / Washc1 / Washc5 / Wdfy2 / Wipf1 / Yipf5
suppressed.GO:0005819	CC	GO:0005819	spindle	296	-0.286536	-1.48049	0.00178766	0.0672689	0.0611834	1923	tags=23%, list=16%, signal=20%	ENSMUSG00000021958/ENSMUSG00000033952/ENSMUSG00000022571/ENSMUSG00000020900/ENSMUSG00000031732/ENSMUSG00000020482/ENSMUSG00000027654/ENSMUSG00000035198/ENSMUSG00000033502/ENSMUSG00000020776/ENSMUSG00000021028/ENSMUSG00000019988/ENSMUSG00000036438/ENSMUSG00000024068/ENSMUSG00000048930/ENSMUSG00000018501/ENSMUSG00000024277/ENSMUSG00000029029/ENSMUSG00000032411/ENSMUSG00000027479/ENSMUSG00000031511/ENSMUSG00000025812/ENSMUSG00000029466/ENSMUSG00000029265/ENSMUSG00000022837/ENSMUSG00000019370/ENSMUSG00000035790/ENSMUSG00000032254/ENSMUSG00000022391/ENSMUSG00000020330/ENSMUSG00000033102/ENSMUSG00000041498/ENSMUSG00000060126/ENSMUSG00000038943/ENSMUSG00000019261/ENSMUSG00000029836/ENSMUSG00000030965/ENSMUSG00000028906/ENSMUSG00000023072/ENSMUSG00000037544/ENSMUSG00000025162/ENSMUSG00000002055/ENSMUSG00000078521/ENSMUSG00000033392/ENSMUSG00000027722/ENSMUSG00000001175/ENSMUSG00000027475/ENSMUSG00000025337/ENSMUSG00000011958/ENSMUSG00000024576/ENSMUSG00000042807/ENSMUSG00000046449/ENSMUSG00000033186/ENSMUSG00000027699/ENSMUSG00000020580/ENSMUSG00000058290/ENSMUSG00000064302/ENSMUSG00000018395/ENSMUSG00000041215/ENSMUSG00000031939/ENSMUSG00000025035/ENSMUSG00000003779/ENSMUSG00000032479/ENSMUSG00000045328/ENSMUSG00000026991/ENSMUSG00000056763/ENSMUSG00000022892/ENSMUSG00000036752/ENSMUSG00000026605	69	suppressed	0.233108	0.233108	Abraxas2 / Anapc7 / App / Arhgef7 / Arl3 / Aspm / Aunip / Bnip2 / Calm1 / Calm2 / Calm3 / Cbx3 / Ccdc117 / Cdc14a / Cdc14b / Cenpe / Cenpf / Cep19 / Cep89 / Clasp1 / Clasp2 / Csnk1a1 / Csnk1d / Cspp1 / Dlgap5 / Dr1 / Ect2 / Epb41 / Espl1 / Fam83d / Fbf1 / Hecw2 / Hmmr / Iqcb1 / Kif14 / Kif20a / Kif23 / Kif3a / Kif3b / Map1s / Map4 / Mapre1 / Mapre2 / Mbip / Myh10 / Mzt1 / Ncor1 / Nedd1 / Nexmif / Pard3 / Phlpp2 / Pinx1 / Pkp4 / Prc1 / Pycrl / Rangap1 / Rock2 / Sbds / Spag5 / Spast / Spata5 / Tada3 / Taf1d / Tfdp2 / Tpt1 / Tubb4b / Tubg1 / Wrap73 / Yeats2
activated.GO:0140101	MF	GO:0140101	catalytic activity, acting on a tRNA	113	0.392264	1.75555	0.000354476	0.0244511	0.0222391	1267	tags=23%, list=10%, signal=21%	ENSMUSG00000028811/ENSMUSG00000024493/ENSMUSG00000022241/ENSMUSG00000021891/ENSMUSG00000029777/ENSMUSG00000037525/ENSMUSG00000037851/ENSMUSG00000068739/ENSMUSG00000026709/ENSMUSG00000026245/ENSMUSG00000024587/ENSMUSG00000035202/ENSMUSG00000028706/ENSMUSG00000047583/ENSMUSG00000050312/ENSMUSG00000010755/ENSMUSG00000031960/ENSMUSG00000067369/ENSMUSG00000023156/ENSMUSG00000035601/ENSMUSG00000046994/ENSMUSG00000042389/ENSMUSG00000018848/ENSMUSG00000020549/ENSMUSG00000022386/ENSMUSG00000011254	26	activated	0.230088	0.230088	Aars / Bcdin3d / Cars / Dars2 / Elac2 / Farsb / Gars / Iars / Lars / Lars2 / Mars2 / Mettl6 / Nars / Nsun3 / Nsun4 / Rars / Rpp14 / Sars / Tars / Thg1l / Trmt10b / Trmt2b / Trmu / Tsen2 / Tyw3 / Yars
suppressed.GO:0008287	CC	GO:0008287	protein serine/threonine phosphatase complex	41	-0.478917	-1.74985	0.0015037	0.0591608	0.0538088	1091	tags=22%, list=9%, signal=20%	ENSMUSG00000021209/ENSMUSG00000020349/ENSMUSG00000024976/ENSMUSG00000028161/ENSMUSG00000043154/ENSMUSG00000041846/ENSMUSG00000032475/ENSMUSG00000021051/ENSMUSG00000017843	9	suppressed	0.219512	0.219512	Nck1 / Ppp2ca / Ppp2r3a / Ppp2r5c / Ppp2r5e / Ppp3ca / Ppp4r3a / Ppp4r4 / Shoc2

### Sheet: P10_Diff_spermatogonia_2_GSEA
X	ONTOLOGY	ID	Description	setSize	enrichmentScore	NES	pvalue	p.adjust	qvalue	rank	leading_edge	core_enrichment	Count	.sign	GeneRatio	x	pasted_sorted_ogns
activated.GO:1905232	BP	GO:1905232	cellular response to L-glutamate	3	0.97497	1.69675	0.000201799	0.0803175	0.0776313	275	tags=100%, list=3%, signal=97%	ENSMUSG00000019843/ENSMUSG00000023826/ENSMUSG00000050947	3	activated	1	1	Amigo1 / Fyn / Prkn
activated.GO:0003357	BP	GO:0003357	noradrenergic neuron differentiation	3	0.982816	1.7104	6.0901e-05	0.0496506	0.04799	127	tags=67%, list=1%, signal=66%	ENSMUSG00000028677/ENSMUSG00000076431	2	activated	0.666667	0.666667	Rnf220 / Sox4
activated.GO:1900449	BP	GO:1900449	regulation of glutamate receptor signaling pathway	3	0.98118	1.70755	7.40685e-05	0.0547371	0.0529064	83	tags=67%, list=1%, signal=66%	ENSMUSG00000019843/ENSMUSG00000034813	2	activated	0.666667	0.666667	Fyn / Grip1
activated.GO:1903352	BP	GO:1903352	L-ornithine transmembrane transport	3	0.976807	1.69994	0.000168717	0.0803175	0.0776313	164	tags=67%, list=2%, signal=66%	ENSMUSG00000041313/ENSMUSG00000031297	2	activated	0.666667	0.666667	Slc7a1 / Slc7a3
activated.GO:0000064	MF	GO:0000064	L-ornithine transmembrane transporter activity	3	0.976807	1.69994	0.000168717	0.0803175	0.0776313	164	tags=67%, list=2%, signal=66%	ENSMUSG00000041313/ENSMUSG00000031297	2	activated	0.666667	0.666667	Slc7a1 / Slc7a3
suppressed.GO:1903729	BP	GO:1903729	regulation of plasma membrane organization	15	-0.708033	-2.01773	0.000259854	0.0907931	0.0877565	1804	tags=67%, list=17%, signal=56%	ENSMUSG00000032231/ENSMUSG00000022377/ENSMUSG00000041959/ENSMUSG00000026879/ENSMUSG00000028917/ENSMUSG00000028488/ENSMUSG00000069833/ENSMUSG00000021948/ENSMUSG00000025324/ENSMUSG00000021615	10	suppressed	0.666667	0.666667	Ahnak / Anxa2 / Asap1 / Atp10a / Gsn / Plekhm2 / Prkcd / S100a10 / Sh3gl2 / Xrcc4
suppressed.GO:0030964	CC	GO:0030964	NADH dehydrogenase complex	40	-0.570212	-2.09166	5.18625e-05	0.0487867	0.047155	2133	tags=57%, list=20%, signal=46%	ENSMUSG00000071014/ENSMUSG00000026895/ENSMUSG00000040048/ENSMUSG00000031059/ENSMUSG00000041881/ENSMUSG00000014294/ENSMUSG00000020022/ENSMUSG00000026032/ENSMUSG00000024099/ENSMUSG00000021606/ENSMUSG00000033938/ENSMUSG00000023089/ENSMUSG00000035674/ENSMUSG00000027673/ENSMUSG00000057229/ENSMUSG00000037152/ENSMUSG00000025968/ENSMUSG00000029632/ENSMUSG00000030647/ENSMUSG00000016427/ENSMUSG00000113902/ENSMUSG00000030869/ENSMUSG00000022354	23	suppressed	0.575	0.575	Dmac2 / Ndufa1 / Ndufa12 / Ndufa2 / Ndufa3 / Ndufa4 / Ndufa5 / Ndufa7 / Ndufa8 / Ndufab1 / Ndufb1 / Ndufb10 / Ndufb11 / Ndufb3 / Ndufb5 / Ndufb6 / Ndufb7 / Ndufb9 / Ndufc1 / Ndufc2 / Ndufs1 / Ndufs6 / Ndufv2
suppressed.GO:0045271	CC	GO:0045271	respiratory chain complex I	40	-0.570212	-2.09166	5.18625e-05	0.0487867	0.047155	2133	tags=57%, list=20%, signal=46%	ENSMUSG00000071014/ENSMUSG00000026895/ENSMUSG00000040048/ENSMUSG00000031059/ENSMUSG00000041881/ENSMUSG00000014294/ENSMUSG00000020022/ENSMUSG00000026032/ENSMUSG00000024099/ENSMUSG00000021606/ENSMUSG00000033938/ENSMUSG00000023089/ENSMUSG00000035674/ENSMUSG00000027673/ENSMUSG00000057229/ENSMUSG00000037152/ENSMUSG00000025968/ENSMUSG00000029632/ENSMUSG00000030647/ENSMUSG00000016427/ENSMUSG00000113902/ENSMUSG00000030869/ENSMUSG00000022354	23	suppressed	0.575	0.575	Dmac2 / Ndufa1 / Ndufa12 / Ndufa2 / Ndufa3 / Ndufa4 / Ndufa5 / Ndufa7 / Ndufa8 / Ndufab1 / Ndufb1 / Ndufb10 / Ndufb11 / Ndufb3 / Ndufb5 / Ndufb6 / Ndufb7 / Ndufb9 / Ndufc1 / Ndufc2 / Ndufs1 / Ndufs6 / Ndufv2
activated.GO:0015822	BP	GO:0015822	ornithine transport	4	0.973274	1.84836	3.31602e-05	0.0487867	0.047155	164	tags=50%, list=2%, signal=49%	ENSMUSG00000041313/ENSMUSG00000031297	2	activated	0.5	0.5	Slc7a1 / Slc7a3
suppressed.GO:0043176	MF	GO:0043176	amine binding	4	-0.956776	-1.79702	0.000152625	0.0803175	0.0776313	150	tags=50%, list=1%, signal=49%	ENSMUSG00000026687/ENSMUSG00000050783	2	suppressed	0.5	0.5	Aldh9a1 / Htr1f
suppressed.GO:0060291	BP	GO:0060291	long-term synaptic potentiation	56	-0.486856	-1.91744	0.000110378	0.0710431	0.068667	2082	tags=46%, list=19%, signal=38%	ENSMUSG00000022790/ENSMUSG00000021259/ENSMUSG00000031393/ENSMUSG00000020716/ENSMUSG00000002985/ENSMUSG00000021057/ENSMUSG00000015837/ENSMUSG00000002771/ENSMUSG00000042644/ENSMUSG00000030774/ENSMUSG00000040549/ENSMUSG00000000838/ENSMUSG00000052336/ENSMUSG00000042453/ENSMUSG00000049303/ENSMUSG00000037058/ENSMUSG00000037541/ENSMUSG00000025889/ENSMUSG00000021217/ENSMUSG00000026842/ENSMUSG00000026249/ENSMUSG00000026385/ENSMUSG00000022892/ENSMUSG00000041670/ENSMUSG00000063358/ENSMUSG00000009894	26	suppressed	0.464286	0.464286	Abl1 / Akap5 / Apoe / App / Ckap5 / Cx3cr1 / Cyp46a1 / Dbi / Fmr1 / Grin2d / Igsf11 / Itpr3 / Mapk1 / Mecp2 / Nf1 / Paip2 / Pak1 / Reln / Rims1 / Serpine2 / Shank2 / Snap47 / Snca / Sqstm1 / Syt12 / Tshz3
suppressed.GO:0005746	CC	GO:0005746	mitochondrial respirasome	67	-0.492594	-2.01122	1.90458e-05	0.0449517	0.0434483	2372	tags=45%, list=22%, signal=35%	ENSMUSG00000040048/ENSMUSG00000073155/ENSMUSG00000036751/ENSMUSG00000031059/ENSMUSG00000041881/ENSMUSG00000014294/ENSMUSG00000030884/ENSMUSG00000020022/ENSMUSG00000026032/ENSMUSG00000041697/ENSMUSG00000024099/ENSMUSG00000063882/ENSMUSG00000032330/ENSMUSG00000021606/ENSMUSG00000033938/ENSMUSG00000023089/ENSMUSG00000031231/ENSMUSG00000035674/ENSMUSG00000027673/ENSMUSG00000057229/ENSMUSG00000037152/ENSMUSG00000025968/ENSMUSG00000029632/ENSMUSG00000030647/ENSMUSG00000016427/ENSMUSG00000113902/ENSMUSG00000022551/ENSMUSG00000030869/ENSMUSG00000031818/ENSMUSG00000022354	30	suppressed	0.447761	0.447761	1810058I24Rik / Cox4i1 / Cox6a1 / Cox6b1 / Cox7a2 / Cox7b / Cyc1 / Dmac2 / Ndufa1 / Ndufa12 / Ndufa2 / Ndufa3 / Ndufa4 / Ndufa5 / Ndufa7 / Ndufab1 / Ndufb1 / Ndufb10 / Ndufb11 / Ndufb3 / Ndufb5 / Ndufb7 / Ndufb9 / Ndufc1 / Ndufc2 / Ndufs1 / Ndufs6 / Ndufv2 / Uqcrc2 / Uqcrh
suppressed.GO:0098803	CC	GO:0098803	respiratory chain complex	67	-0.480862	-1.96332	4.06537e-05	0.0487867	0.047155	2372	tags=43%, list=22%, signal=34%	ENSMUSG00000040048/ENSMUSG00000036751/ENSMUSG00000031059/ENSMUSG00000041881/ENSMUSG00000014294/ENSMUSG00000030884/ENSMUSG00000020022/ENSMUSG00000026032/ENSMUSG00000041697/ENSMUSG00000024099/ENSMUSG00000063882/ENSMUSG00000032330/ENSMUSG00000021606/ENSMUSG00000033938/ENSMUSG00000023089/ENSMUSG00000031231/ENSMUSG00000035674/ENSMUSG00000027673/ENSMUSG00000057229/ENSMUSG00000037152/ENSMUSG00000025968/ENSMUSG00000029632/ENSMUSG00000030647/ENSMUSG00000016427/ENSMUSG00000113902/ENSMUSG00000022551/ENSMUSG00000030869/ENSMUSG00000031818/ENSMUSG00000022354	29	suppressed	0.432836	0.432836	Cox4i1 / Cox6a1 / Cox6b1 / Cox7a2 / Cox7b / Cyc1 / Dmac2 / Ndufa1 / Ndufa12 / Ndufa2 / Ndufa3 / Ndufa4 / Ndufa5 / Ndufa7 / Ndufab1 / Ndufb1 / Ndufb10 / Ndufb11 / Ndufb3 / Ndufb5 / Ndufb7 / Ndufb9 / Ndufc1 / Ndufc2 / Ndufs1 / Ndufs6 / Ndufv2 / Uqcrc2 / Uqcrh
activated.GO:0006418	BP	GO:0006418	tRNA aminoacylation for protein translation	38	0.597358	2.13839	2.57308e-05	0.0449517	0.0434483	1539	tags=42%, list=14%, signal=36%	ENSMUSG00000024493/ENSMUSG00000010755/ENSMUSG00000040354/ENSMUSG00000026615/ENSMUSG00000031960/ENSMUSG00000068739/ENSMUSG00000037851/ENSMUSG00000029777/ENSMUSG00000035202/ENSMUSG00000028811/ENSMUSG00000024587/ENSMUSG00000001380/ENSMUSG00000043572/ENSMUSG00000026245/ENSMUSG00000018995/ENSMUSG00000022792	16	activated	0.421053	0.421053	Aars / Cars / Eprs / Farsb / Gars / Hars / Iars / Lars / Lars2 / Mars1 / Nars / Nars2 / Pars2 / Sars / Yars / Yars2
activated.GO:0004812	MF	GO:0004812	aminoacyl-tRNA ligase activity	38	0.597358	2.13839	2.57308e-05	0.0449517	0.0434483	1539	tags=42%, list=14%, signal=36%	ENSMUSG00000024493/ENSMUSG00000010755/ENSMUSG00000040354/ENSMUSG00000026615/ENSMUSG00000031960/ENSMUSG00000068739/ENSMUSG00000037851/ENSMUSG00000029777/ENSMUSG00000035202/ENSMUSG00000028811/ENSMUSG00000024587/ENSMUSG00000001380/ENSMUSG00000043572/ENSMUSG00000026245/ENSMUSG00000018995/ENSMUSG00000022792	16	activated	0.421053	0.421053	Aars / Cars / Eprs / Farsb / Gars / Hars / Iars / Lars / Lars2 / Mars1 / Nars / Nars2 / Pars2 / Sars / Yars / Yars2
activated.GO:0016875	MF	GO:0016875	ligase activity, forming carbon-oxygen bonds	38	0.597358	2.13839	2.57308e-05	0.0449517	0.0434483	1539	tags=42%, list=14%, signal=36%	ENSMUSG00000024493/ENSMUSG00000010755/ENSMUSG00000040354/ENSMUSG00000026615/ENSMUSG00000031960/ENSMUSG00000068739/ENSMUSG00000037851/ENSMUSG00000029777/ENSMUSG00000035202/ENSMUSG00000028811/ENSMUSG00000024587/ENSMUSG00000001380/ENSMUSG00000043572/ENSMUSG00000026245/ENSMUSG00000018995/ENSMUSG00000022792	16	activated	0.421053	0.421053	Aars / Cars / Eprs / Farsb / Gars / Hars / Iars / Lars / Lars2 / Mars1 / Nars / Nars2 / Pars2 / Sars / Yars / Yars2
suppressed.GO:0070469	CC	GO:0070469	respirasome	72	-0.454076	-1.89999	7.60922e-05	0.0547371	0.0529064	2372	tags=42%, list=22%, signal=33%	ENSMUSG00000040048/ENSMUSG00000073155/ENSMUSG00000036751/ENSMUSG00000031059/ENSMUSG00000041881/ENSMUSG00000014294/ENSMUSG00000030884/ENSMUSG00000020022/ENSMUSG00000026032/ENSMUSG00000041697/ENSMUSG00000024099/ENSMUSG00000063882/ENSMUSG00000032330/ENSMUSG00000021606/ENSMUSG00000033938/ENSMUSG00000023089/ENSMUSG00000031231/ENSMUSG00000035674/ENSMUSG00000027673/ENSMUSG00000057229/ENSMUSG00000037152/ENSMUSG00000025968/ENSMUSG00000029632/ENSMUSG00000030647/ENSMUSG00000016427/ENSMUSG00000113902/ENSMUSG00000022551/ENSMUSG00000030869/ENSMUSG00000031818/ENSMUSG00000022354	30	suppressed	0.416667	0.416667	1810058I24Rik / Cox4i1 / Cox6a1 / Cox6b1 / Cox7a2 / Cox7b / Cyc1 / Dmac2 / Ndufa1 / Ndufa12 / Ndufa2 / Ndufa3 / Ndufa4 / Ndufa5 / Ndufa7 / Ndufab1 / Ndufb1 / Ndufb10 / Ndufb11 / Ndufb3 / Ndufb5 / Ndufb7 / Ndufb9 / Ndufc1 / Ndufc2 / Ndufs1 / Ndufs6 / Ndufv2 / Uqcrc2 / Uqcrh
suppressed.GO:0005198	MF	GO:0005198	structural molecule activity	274	-0.310288	-1.59364	0.00011626	0.0710875	0.0687099	2951	tags=39%, list=27%, signal=29%	ENSMUSG00000024436/ENSMUSG00000021607/ENSMUSG00000020152/ENSMUSG00000032796/ENSMUSG00000026341/ENSMUSG00000019899/ENSMUSG00000022240/ENSMUSG00000021374/ENSMUSG00000028622/ENSMUSG00000041936/ENSMUSG00000022371/ENSMUSG00000030335/ENSMUSG00000029675/ENSMUSG00000025026/ENSMUSG00000030605/ENSMUSG00000028614/ENSMUSG00000027374/ENSMUSG00000040667/ENSMUSG00000052962/ENSMUSG00000026728/ENSMUSG00000021061/ENSMUSG00000034826/ENSMUSG00000067158/ENSMUSG00000048222/ENSMUSG00000020241/ENSMUSG00000021613/ENSMUSG00000019857/ENSMUSG00000015143/ENSMUSG00000024909/ENSMUSG00000029622/ENSMUSG00000041881/ENSMUSG00000030612/ENSMUSG00000046756/ENSMUSG00000058267/ENSMUSG00000020514/ENSMUSG00000001870/ENSMUSG00000037531/ENSMUSG00000028140/ENSMUSG00000040998/ENSMUSG00000026837/ENSMUSG00000037625/ENSMUSG00000063063/ENSMUSG00000002900/ENSMUSG00000072944/ENSMUSG00000029420/ENSMUSG00000034282/ENSMUSG00000034164/ENSMUSG00000061601/ENSMUSG00000022723/ENSMUSG00000026999/ENSMUSG00000026043/ENSMUSG00000019710/ENSMUSG00000036860/ENSMUSG00000023046/ENSMUSG00000028478/ENSMUSG00000039509/ENSMUSG00000030045/ENSMUSG00000005470/ENSMUSG00000042436/ENSMUSG00000025607/ENSMUSG00000041126/ENSMUSG00000006369/ENSMUSG00000071317/ENSMUSG00000022191/ENSMUSG00000042453/ENSMUSG00000040003/ENSMUSG00000034211/ENSMUSG00000020476/ENSMUSG00000061462/ENSMUSG00000025208/ENSMUSG00000058297/ENSMUSG00000032826/ENSMUSG00000063550/ENSMUSG00000029661/ENSMUSG00000024598/ENSMUSG00000006304/ENSMUSG00000002767/ENSMUSG00000037541/ENSMUSG00000030298/ENSMUSG00000024421/ENSMUSG00000040860/ENSMUSG00000001445/ENSMUSG00000034687/ENSMUSG00000001525/ENSMUSG00000069833/ENSMUSG00000020902/ENSMUSG00000067702/ENSMUSG00000024590/ENSMUSG00000060679/ENSMUSG00000001855/ENSMUSG00000028763/ENSMUSG00000039952/ENSMUSG00000022770/ENSMUSG00000038274/ENSMUSG00000025487/ENSMUSG00000031934/ENSMUSG00000057388/ENSMUSG00000053293/ENSMUSG00000042686/ENSMUSG00000041670/ENSMUSG00000018593/ENSMUSG00000040640/ENSMUSG00000037386/ENSMUSG00000019929/ENSMUSG00000026790/ENSMUSG00000036752	106	suppressed	0.386861	0.386861	Actn1 / Actr2 / Actr3 / Add3 / Agrn / Ahnak / Ank2 / Arpc1b / Arpc2 / Asf1a / Asf1b / Bves / Cldn11 / Clta / Col14a1 / Col1a2 / Col3a1 / Col4a4 / Col5a1 / Col6a2 / Copg2 / Crocc / Crybg3 / Ctnna2 / Ctnnd2 / Dag1 / Dbnl / Dcn / Dlg1 / Drosha / Efemp2 / Eln / Emid1 / Erc2 / Evpl / Fau / Fbln1 / Fbn2 / Fras1 / H2az2 / Hapln1 / Hspg2 / Igfbp6 / Jph1 / Lama1 / Lama2 / Lama3 / Lamb1 / Lmnb1 / Ltbp1 / Magi2 / Mfap1b / Mfap4 / Mfge8 / Mrpl10 / Mrpl18 / Mrpl19 / Mrpl2 / Mrpl22 / Mrpl24 / Mrpl35 / Mrpl36 / Mrpl37 / Mrpl43 / Mrpl46 / Mrpl47 / Mrpl51 / Mrpl55 / Mrpl9 / Mrps14 / Mrps17 / Mrps18b / Mrps5 / Mrps7 / Mrps9 / Ndc1 / Ndufa7 / Npnt / Ntn1 / Nup133 / Nup153 / Nup214 / Nup35 / Nup54 / Nup62cl / Nup88 / Nup98 / Obscn / Odf2 / Panx1 / Pclo / Pom121 / Psmd13 / Reln / Rimbp2 / Rims1 / Rims2 / Sec13 / Shank2 / Sparc / Spock2 / Sptb / Tuba3a / Tubb4b / Tubb5 / Vim
activated.GO:0006520	BP	GO:0006520	amino acid metabolic process	148	0.431034	1.97922	8.7668e-07	0.0107209	0.0103624	1955	tags=35%, list=18%, signal=29%	ENSMUSG00000024493/ENSMUSG00000010755/ENSMUSG00000040354/ENSMUSG00000026615/ENSMUSG00000027737/ENSMUSG00000053398/ENSMUSG00000031700/ENSMUSG00000028194/ENSMUSG00000029752/ENSMUSG00000031960/ENSMUSG00000068739/ENSMUSG00000019795/ENSMUSG00000037851/ENSMUSG00000027010/ENSMUSG00000029777/ENSMUSG00000026520/ENSMUSG00000025007/ENSMUSG00000035202/ENSMUSG00000013629/ENSMUSG00000039648/ENSMUSG00000028811/ENSMUSG00000024587/ENSMUSG00000032263/ENSMUSG00000023169/ENSMUSG00000024640/ENSMUSG00000025403/ENSMUSG00000028964/ENSMUSG00000032350/ENSMUSG00000025533/ENSMUSG00000011179/ENSMUSG00000057880/ENSMUSG00000049091/ENSMUSG00000060376/ENSMUSG00000001380/ENSMUSG00000043572/ENSMUSG00000030268/ENSMUSG00000031969/ENSMUSG00000026245/ENSMUSG00000018995/ENSMUSG00000020774/ENSMUSG00000037458/ENSMUSG00000022792/ENSMUSG00000022962/ENSMUSG00000044005/ENSMUSG00000028672/ENSMUSG00000025140/ENSMUSG00000026662/ENSMUSG00000079427/ENSMUSG00000055923/ENSMUSG00000021646/ENSMUSG00000030720/ENSMUSG00000023921	52	activated	0.351351	0.351351	Aars / Aasdh / Abat / Acad8 / Aldh18a1 / Asl / Asns / Aspa / Azin1 / Bcat1 / Bckdha / Bckdhb / Cad / Cars / Cln3 / Ddah1 / Eprs / Farsb / Gars / Gart / Gclc / Gls2 / Gpt2 / Hars / Hmgcl / Iars / Kyat1 / Lars / Lars2 / Mars1 / Mccc2 / Mmut / Mthfsl / Nars / Nars2 / Odc1 / Park7 / Pars2 / Pcmt1 / Phgdh / Psat1 / Pycr1 / Pycr2 / Sars / Sephs1 / Sephs2 / Shmt2 / Slc25a12 / Slc38a1 / Slc7a11 / Yars / Yars2
suppressed.GO:1990351	CC	GO:1990351	transporter complex	201	-0.330294	-1.62548	0.000183494	0.0803175	0.0776313	2205	tags=33%, list=20%, signal=27%	ENSMUSG00000029862/ENSMUSG00000032046/ENSMUSG00000031059/ENSMUSG00000041881/ENSMUSG00000054934/ENSMUSG00000014294/ENSMUSG00000030884/ENSMUSG00000022452/ENSMUSG00000026959/ENSMUSG00000020022/ENSMUSG00000035594/ENSMUSG00000079056/ENSMUSG00000026032/ENSMUSG00000005881/ENSMUSG00000031441/ENSMUSG00000024099/ENSMUSG00000063882/ENSMUSG00000030428/ENSMUSG00000096883/ENSMUSG00000002771/ENSMUSG00000032412/ENSMUSG00000057378/ENSMUSG00000021606/ENSMUSG00000021079/ENSMUSG00000053519/ENSMUSG00000020283/ENSMUSG00000024121/ENSMUSG00000031075/ENSMUSG00000055026/ENSMUSG00000039105/ENSMUSG00000033938/ENSMUSG00000021114/ENSMUSG00000001175/ENSMUSG00000023089/ENSMUSG00000029211/ENSMUSG00000035674/ENSMUSG00000091476/ENSMUSG00000036565/ENSMUSG00000027673/ENSMUSG00000057229/ENSMUSG00000037152/ENSMUSG00000025968/ENSMUSG00000036636/ENSMUSG00000037400/ENSMUSG00000032839/ENSMUSG00000029632/ENSMUSG00000030647/ENSMUSG00000020331/ENSMUSG00000016427/ENSMUSG00000033161/ENSMUSG00000113902/ENSMUSG00000022551/ENSMUSG00000039478/ENSMUSG00000032511/ENSMUSG00000030869/ENSMUSG00000001985/ENSMUSG00000032017/ENSMUSG00000057914/ENSMUSG00000092083/ENSMUSG00000025324/ENSMUSG00000063142/ENSMUSG00000022354/ENSMUSG00000040896/ENSMUSG00000060882/ENSMUSG00000004113/ENSMUSG00000021991	66	suppressed	0.328358	0.328358	Abhd12 / Ano1 / Atp10a / Atp11a / Atp11b / Atp1a1 / Atp1b3 / Atp6v0c / Atp6v1d / Atp6v1g1 / Cacna1b / Cacna2d3 / Cacnb2 / Calm1 / Catspere2 / Chrna5 / Clcn1 / Clcn7 / Cyc1 / Dmac2 / Ergic3 / Gabra4 / Gabrg3 / Grik3 / Grik4 / Grin1 / Grin2d / Hcn2 / Kcnb2 / Kcnd2 / Kcnd3 / Kcnip1 / Kcnip3 / Kcnma1 / Kcnmb4 / Micu3 / Ndufa1 / Ndufa12 / Ndufa2 / Ndufa3 / Ndufa4 / Ndufa5 / Ndufa7 / Ndufab1 / Ndufb1 / Ndufb11 / Ndufb3 / Ndufb5 / Ndufb7 / Ndufb9 / Ndufc1 / Ndufc2 / Ndufs1 / Ndufs6 / Ndufv2 / Pex13 / Ryr3 / Scn5a / Shisa8 / Smdt1 / Timm9 / Trpc1 / Ttyh1 / Ttyh3 / Uqcrc2 / Uqcrh
suppressed.GO:0006275	BP	GO:0006275	regulation of DNA replication	117	-0.385447	-1.75286	0.000196216	0.0803175	0.0776313	1923	tags=32%, list=18%, signal=26%	ENSMUSG00000001847/ENSMUSG00000040044/ENSMUSG00000037570/ENSMUSG00000028017/ENSMUSG00000019773/ENSMUSG00000029730/ENSMUSG00000046010/ENSMUSG00000030528/ENSMUSG00000063952/ENSMUSG00000032740/ENSMUSG00000014226/ENSMUSG00000029012/ENSMUSG00000002870/ENSMUSG00000030034/ENSMUSG00000026283/ENSMUSG00000020697/ENSMUSG00000037315/ENSMUSG00000042694/ENSMUSG00000027447/ENSMUSG00000028121/ENSMUSG00000031669/ENSMUSG00000038909/ENSMUSG00000032397/ENSMUSG00000020387/ENSMUSG00000032409/ENSMUSG00000027454/ENSMUSG00000040865/ENSMUSG00000035021/ENSMUSG00000024293/ENSMUSG00000055204/ENSMUSG00000048402/ENSMUSG00000022034/ENSMUSG00000034154/ENSMUSG00000017550/ENSMUSG00000009376/ENSMUSG00000023104/ENSMUSG00000006699	37	suppressed	0.316239	0.316239	Ankrd17 / Atad5 / Atr / Baz1a / Bcar3 / Blm / Brpf3 / Cacybp / Ccdc88a / Cdc42 / Cst3 / Egf / Esco1 / Esco2 / Fbxo5 / Gins1 / Gins3 / Gli2 / Ing5 / Ino80 / Ino80b / Ino80d / Jade2 / Jade3 / Kat7 / Lig3 / Mcm2 / Mcm7 / Mcrs1 / Met / Orc3 / Orc5 / Rac1 / Rfc2 / Stn1 / Tipin / Zfp830
suppressed.GO:0043025	CC	GO:0043025	neuronal cell body	420	-0.280713	-1.50884	5.59748e-05	0.048894	0.0472587	2014	tags=30%, list=19%, signal=25%	ENSMUSG00000028300/ENSMUSG00000031865/ENSMUSG00000054693/ENSMUSG00000030188/ENSMUSG00000000149/ENSMUSG00000071655/ENSMUSG00000001870/ENSMUSG00000015599/ENSMUSG00000037570/ENSMUSG00000026959/ENSMUSG00000021645/ENSMUSG00000032456/ENSMUSG00000035594/ENSMUSG00000002985/ENSMUSG00000025979/ENSMUSG00000021057/ENSMUSG00000006519/ENSMUSG00000032349/ENSMUSG00000037852/ENSMUSG00000022982/ENSMUSG00000028822/ENSMUSG00000022474/ENSMUSG00000061601/ENSMUSG00000027365/ENSMUSG00000095677/ENSMUSG00000028613/ENSMUSG00000078812/ENSMUSG00000029223/ENSMUSG00000022711/ENSMUSG00000031447/ENSMUSG00000042644/ENSMUSG00000037032/ENSMUSG00000052727/ENSMUSG00000021124/ENSMUSG00000035441/ENSMUSG00000020954/ENSMUSG00000040549/ENSMUSG00000066150/ENSMUSG00000022957/ENSMUSG00000005354/ENSMUSG00000000838/ENSMUSG00000025813/ENSMUSG00000030357/ENSMUSG00000020594/ENSMUSG00000030890/ENSMUSG00000052336/ENSMUSG00000033792/ENSMUSG00000042453/ENSMUSG00000067336/ENSMUSG00000053519/ENSMUSG00000017831/ENSMUSG00000020250/ENSMUSG00000039137/ENSMUSG00000024008/ENSMUSG00000055493/ENSMUSG00000018765/ENSMUSG00000022791/ENSMUSG00000017417/ENSMUSG00000024122/ENSMUSG00000019261/ENSMUSG00000028639/ENSMUSG00000042364/ENSMUSG00000007670/ENSMUSG00000020704/ENSMUSG00000006304/ENSMUSG00000031278/ENSMUSG00000027447/ENSMUSG00000037541/ENSMUSG00000054477/ENSMUSG00000025889/ENSMUSG00000023032/ENSMUSG00000038970/ENSMUSG00000031511/ENSMUSG00000061751/ENSMUSG00000013415/ENSMUSG00000070544/ENSMUSG00000019889/ENSMUSG00000028488/ENSMUSG00000025658/ENSMUSG00000028134/ENSMUSG00000050272/ENSMUSG00000026842/ENSMUSG00000047454/ENSMUSG00000054640/ENSMUSG00000031161/ENSMUSG00000002546/ENSMUSG00000041351/ENSMUSG00000026159/ENSMUSG00000022770/ENSMUSG00000020331/ENSMUSG00000026249/ENSMUSG00000035873/ENSMUSG00000002997/ENSMUSG00000026883/ENSMUSG00000047187/ENSMUSG00000018411/ENSMUSG00000021477/ENSMUSG00000020458/ENSMUSG00000018395/ENSMUSG00000015222/ENSMUSG00000027469/ENSMUSG00000023912/ENSMUSG00000001985/ENSMUSG00000032017/ENSMUSG00000063358/ENSMUSG00000092083/ENSMUSG00000020173/ENSMUSG00000032340/ENSMUSG00000038587/ENSMUSG00000020368/ENSMUSG00000047787/ENSMUSG00000023944/ENSMUSG00000063142/ENSMUSG00000040037/ENSMUSG00000040640/ENSMUSG00000025920/ENSMUSG00000040896/ENSMUSG00000025586/ENSMUSG00000032423/ENSMUSG00000022636/ENSMUSG00000009376/ENSMUSG00000060882/ENSMUSG00000009894/ENSMUSG00000004113/ENSMUSG00000006699	125	suppressed	0.297619	0.297619	Abl1 / Acsl4 / Adam10 / Agfg1 / Akap12 / Akap5 / Alcam / Apbb1 / Apoe / Arhgef7 / Arpc2 / Asic2 / Atp7a / Bmpr2 / C9orf72 / Cacna1b / Canx / Cdc42 / Chrna5 / Ckap5 / Cnksr2 / Cobl / Cpe / Cpeb1 / Cpne5 / Cst3 / Ctsl / Cx3cr1 / Cyba / Dab2ip / Dctn1 / Dlg1 / Dscam / Dynlt1f / Eif5a / Elovl5 / Epm2a / Erc2 / Fkbp4 / Flrt1 / Fmr1 / Fxr2 / Gna12 / Golga2 / Gphn / Grik3 / Grik4 / Grin1 / Hcn2 / Hdac6 / Homer2 / Hsp90ab1 / Igf2bp1 / Ilk / Itpr3 / Itsn1 / Kalrn / Kcnb2 / Kcnd2 / Kcnd3 / Kcnip1 / Kcnma1 / Kcnn2 / Khsrp / Kif3a / Lamp1 / Lmtk2 / Lrp8 / Ltbp1 / Magohb / Map1b / Map1s / Map2 / Mapk1 / Mapt / Mcrs1 / Met / Mob4 / Myo1d / Negr1 / Neo1 / Nmnat3 / Pawr / Pclo / Pdpk1 / Plxdc1 / Pmm1 / Pmm2 / Prkar2b / Ptbp2 / Ptprk / Pum2 / Rab2a / Rab5a / Rap1gap / Reln / Rtn4 / Serpine2 / Sh3gl2 / Shank2 / Slc25a27 / Slc31a1 / Slc4a8 / Slc8a1 / Smn1 / Snap47 / Snca / Snx18 / Sod1 / Stau2 / Strn3 / Syncrip / Tmem50a / Tnk2 / Top1 / Tpx2 / Trpm7 / Ttbk1 / Txn2 / Txnrd1 / Ubxn1 / Uchl1 / Vti1b / Whrn / Ybx1
suppressed.GO:0044297	CC	GO:0044297	cell body	475	-0.273651	-1.48881	0.000161114	0.0803175	0.0776313	1772	tags=27%, list=16%, signal=23%	ENSMUSG00000021645/ENSMUSG00000032456/ENSMUSG00000018567/ENSMUSG00000035594/ENSMUSG00000002985/ENSMUSG00000025979/ENSMUSG00000021057/ENSMUSG00000006519/ENSMUSG00000032349/ENSMUSG00000037852/ENSMUSG00000022982/ENSMUSG00000028822/ENSMUSG00000014226/ENSMUSG00000022474/ENSMUSG00000061601/ENSMUSG00000027365/ENSMUSG00000095677/ENSMUSG00000028613/ENSMUSG00000078812/ENSMUSG00000029223/ENSMUSG00000022711/ENSMUSG00000031447/ENSMUSG00000042644/ENSMUSG00000037032/ENSMUSG00000052727/ENSMUSG00000021124/ENSMUSG00000035441/ENSMUSG00000020954/ENSMUSG00000040549/ENSMUSG00000066150/ENSMUSG00000022957/ENSMUSG00000005354/ENSMUSG00000000838/ENSMUSG00000025813/ENSMUSG00000030357/ENSMUSG00000020594/ENSMUSG00000000326/ENSMUSG00000030890/ENSMUSG00000052336/ENSMUSG00000033792/ENSMUSG00000042453/ENSMUSG00000032192/ENSMUSG00000067336/ENSMUSG00000053519/ENSMUSG00000007739/ENSMUSG00000017831/ENSMUSG00000020250/ENSMUSG00000039137/ENSMUSG00000029447/ENSMUSG00000024008/ENSMUSG00000055493/ENSMUSG00000018765/ENSMUSG00000022791/ENSMUSG00000017417/ENSMUSG00000024122/ENSMUSG00000019261/ENSMUSG00000028639/ENSMUSG00000042364/ENSMUSG00000007670/ENSMUSG00000020704/ENSMUSG00000006304/ENSMUSG00000031278/ENSMUSG00000027447/ENSMUSG00000009073/ENSMUSG00000037541/ENSMUSG00000054477/ENSMUSG00000025889/ENSMUSG00000023032/ENSMUSG00000038970/ENSMUSG00000031511/ENSMUSG00000061751/ENSMUSG00000013415/ENSMUSG00000070544/ENSMUSG00000019889/ENSMUSG00000028488/ENSMUSG00000001525/ENSMUSG00000025658/ENSMUSG00000001416/ENSMUSG00000028134/ENSMUSG00000030007/ENSMUSG00000050272/ENSMUSG00000026842/ENSMUSG00000047454/ENSMUSG00000054640/ENSMUSG00000031161/ENSMUSG00000002546/ENSMUSG00000041351/ENSMUSG00000026159/ENSMUSG00000022770/ENSMUSG00000020331/ENSMUSG00000026249/ENSMUSG00000035873/ENSMUSG00000002997/ENSMUSG00000026883/ENSMUSG00000047187/ENSMUSG00000018411/ENSMUSG00000021477/ENSMUSG00000020458/ENSMUSG00000043051/ENSMUSG00000018395/ENSMUSG00000015222/ENSMUSG00000027469/ENSMUSG00000022892/ENSMUSG00000023912/ENSMUSG00000001985/ENSMUSG00000032017/ENSMUSG00000063358/ENSMUSG00000092083/ENSMUSG00000020173/ENSMUSG00000032340/ENSMUSG00000038587/ENSMUSG00000020368/ENSMUSG00000047787/ENSMUSG00000023944/ENSMUSG00000063142/ENSMUSG00000040037/ENSMUSG00000040640/ENSMUSG00000025920/ENSMUSG00000040896/ENSMUSG00000025586/ENSMUSG00000032423/ENSMUSG00000022636/ENSMUSG00000009376/ENSMUSG00000060882/ENSMUSG00000009894/ENSMUSG00000004113/ENSMUSG00000006699	127	suppressed	0.267368	0.267368	Abl1 / Acsl4 / Agfg1 / Akap12 / Akap5 / Alcam / Apbb1 / Apoe / App / Arhgef7 / Arpc2 / Asic2 / Atp7a / Bmpr2 / Cacna1b / Cacybp / Canx / Cct3 / Cct4 / Cct6a / Cct7 / Cdc42 / Chrna5 / Ckap5 / Cnksr2 / Cobl / Comt / Cpe / Cpeb1 / Cpne5 / Cst3 / Ctsl / Cx3cr1 / Cyba / Dab2ip / Disc1 / Dlg1 / Dscam / Dynlt1f / Eif5a / Elovl5 / Epm2a / Erc2 / Fkbp4 / Flrt1 / Fmr1 / Fxr2 / Gabarap / Gnb5 / Golga2 / Gphn / Grik3 / Grik4 / Hcn2 / Hdac6 / Homer2 / Hsp90ab1 / Igf2bp1 / Ilk / Itpr3 / Itsn1 / Kalrn / Kcnb2 / Kcnd2 / Kcnd3 / Kcnip1 / Kcnma1 / Kcnn2 / Khsrp / Kif3a / Lamp1 / Lmtk2 / Lrp8 / Map1b / Map1s / Map2 / Mapk1 / Mapt / Met / Mob4 / Myo1d / Negr1 / Neo1 / Nf2 / Nmnat3 / Pawr / Pclo / Pdpk1 / Plxdc1 / Pmm1 / Pmm2 / Prkar2b / Ptbp2 / Ptprk / Pum2 / Rab2a / Rab5a / Rap1gap / Reln / Rtn4 / Serpine2 / Sh3gl2 / Shank2 / Slc25a27 / Slc31a1 / Slc4a8 / Slc8a1 / Smn1 / Snap47 / Snca / Snx18 / Sod1 / Stau2 / Strn3 / Syncrip / Tmem50a / Tnk2 / Top1 / Tpx2 / Trpm7 / Tubb5 / Txn2 / Txnrd1 / Uchl1 / Vti1b / Whrn / Ybx1
suppressed.GO:0033036	BP	GO:0033036	macromolecule localization	1976	-0.20689	-1.23317	0.000290195	0.0985776	0.0952806	2458	tags=26%, list=23%, signal=25%	ENSMUSG00000002058/ENSMUSG00000021917/ENSMUSG00000031451/ENSMUSG00000040111/ENSMUSG00000026024/ENSMUSG00000071064/ENSMUSG00000060216/ENSMUSG00000028758/ENSMUSG00000003346/ENSMUSG00000033411/ENSMUSG00000031950/ENSMUSG00000006021/ENSMUSG00000039577/ENSMUSG00000018965/ENSMUSG00000020658/ENSMUSG00000032231/ENSMUSG00000020919/ENSMUSG00000052889/ENSMUSG00000037936/ENSMUSG00000009628/ENSMUSG00000034826/ENSMUSG00000002778/ENSMUSG00000041974/ENSMUSG00000040548/ENSMUSG00000042548/ENSMUSG00000039428/ENSMUSG00000020078/ENSMUSG00000032514/ENSMUSG00000030301/ENSMUSG00000002015/ENSMUSG00000024597/ENSMUSG00000038298/ENSMUSG00000030538/ENSMUSG00000027411/ENSMUSG00000036940/ENSMUSG00000020895/ENSMUSG00000022070/ENSMUSG00000003623/ENSMUSG00000022797/ENSMUSG00000051951/ENSMUSG00000022285/ENSMUSG00000037098/ENSMUSG00000025139/ENSMUSG00000027679/ENSMUSG00000011114/ENSMUSG00000019432/ENSMUSG00000071866/ENSMUSG00000031242/ENSMUSG00000001763/ENSMUSG00000024539/ENSMUSG00000046562/ENSMUSG00000027867/ENSMUSG00000036006/ENSMUSG00000026604/ENSMUSG00000030987/ENSMUSG00000044986/ENSMUSG00000004207/ENSMUSG00000033530/ENSMUSG00000028552/ENSMUSG00000023175/ENSMUSG00000002949/ENSMUSG00000042476/ENSMUSG00000041658/ENSMUSG00000042229/ENSMUSG00000037933/ENSMUSG00000025232/ENSMUSG00000025035/ENSMUSG00000035505/ENSMUSG00000066306/ENSMUSG00000025858/ENSMUSG00000027247/ENSMUSG00000052549/ENSMUSG00000038369/ENSMUSG00000056050/ENSMUSG00000026972/ENSMUSG00000025809/ENSMUSG00000022790/ENSMUSG00000118662/ENSMUSG00000032842/ENSMUSG00000068874/ENSMUSG00000079523/ENSMUSG00000033106/ENSMUSG00000030417/ENSMUSG00000017264/ENSMUSG00000028062/ENSMUSG00000028300/ENSMUSG00000017288/ENSMUSG00000024174/ENSMUSG00000018672/ENSMUSG00000038346/ENSMUSG00000054693/ENSMUSG00000024989/ENSMUSG00000005763/ENSMUSG00000030188/ENSMUSG00000038949/ENSMUSG00000052525/ENSMUSG00000029249/ENSMUSG00000021259/ENSMUSG00000001847/ENSMUSG00000036985/ENSMUSG00000031959/ENSMUSG00000002455/ENSMUSG00000033628/ENSMUSG00000026792/ENSMUSG00000026867/ENSMUSG00000020220/ENSMUSG00000013539/ENSMUSG00000057230/ENSMUSG00000001870/ENSMUSG00000037570/ENSMUSG00000047368/ENSMUSG00000027282/ENSMUSG00000032353/ENSMUSG00000067851/ENSMUSG00000002365/ENSMUSG00000018654/ENSMUSG00000018322/ENSMUSG00000026959/ENSMUSG00000031813/ENSMUSG00000024290/ENSMUSG00000022555/ENSMUSG00000021709/ENSMUSG00000031921/ENSMUSG00000032872/ENSMUSG00000026740/ENSMUSG00000018548/ENSMUSG00000028017/ENSMUSG00000032115/ENSMUSG00000028693/ENSMUSG00000022752/ENSMUSG00000031393/ENSMUSG00000024542/ENSMUSG00000031583/ENSMUSG00000040998/ENSMUSG00000055371/ENSMUSG00000044768/ENSMUSG00000053119/ENSMUSG00000073433/ENSMUSG00000057177/ENSMUSG00000018567/ENSMUSG00000020716/ENSMUSG00000053453/ENSMUSG00000079056/ENSMUSG00000030203/ENSMUSG00000002985/ENSMUSG00000015335/ENSMUSG00000021224/ENSMUSG00000039004/ENSMUSG00000027654/ENSMUSG00000032549/ENSMUSG00000013701/ENSMUSG00000021057/ENSMUSG00000023068/ENSMUSG00000035435/ENSMUSG00000027799/ENSMUSG00000024413/ENSMUSG00000036817/ENSMUSG00000010392/ENSMUSG00000038542/ENSMUSG00000005881/ENSMUSG00000062169/ENSMUSG00000037852/ENSMUSG00000028080/ENSMUSG00000019518/ENSMUSG00000039678/ENSMUSG00000021669/ENSMUSG00000039842/ENSMUSG00000047415/ENSMUSG00000072944/ENSMUSG00000032740/ENSMUSG00000040021/ENSMUSG00000022898/ENSMUSG00000041477/ENSMUSG00000038150/ENSMUSG00000031441/ENSMUSG00000022159/ENSMUSG00000062797/ENSMUSG00000025486/ENSMUSG00000038241/ENSMUSG00000061601/ENSMUSG00000095677/ENSMUSG00000022329/ENSMUSG00000053110/ENSMUSG00000015837/ENSMUSG00000030397/ENSMUSG00000002718/ENSMUSG00000036611/ENSMUSG00000026999/ENSMUSG00000027828/ENSMUSG00000021115/ENSMUSG00000062352/ENSMUSG00000031447/ENSMUSG00000022800/ENSMUSG00000024378/ENSMUSG00000041959/ENSMUSG00000020598/ENSMUSG00000020290/ENSMUSG00000032412/ENSMUSG00000030774/ENSMUSG00000027536/ENSMUSG00000022656/ENSMUSG00000028330/ENSMUSG00000030727/ENSMUSG00000037032/ENSMUSG00000068882/ENSMUSG00000024736/ENSMUSG00000028478/ENSMUSG00000029128/ENSMUSG00000004446/ENSMUSG00000021124/ENSMUSG00000021686/ENSMUSG00000028007/ENSMUSG00000035441/ENSMUSG00000037257/ENSMUSG00000040549/ENSMUSG00000015176/ENSMUSG00000020792/ENSMUSG00000022957/ENSMUSG00000020440/ENSMUSG00000038495/ENSMUSG00000020897/ENSMUSG00000019188/ENSMUSG00000019842/ENSMUSG00000039509/ENSMUSG00000025782/ENSMUSG00000034485/ENSMUSG00000061455/ENSMUSG00000026879/ENSMUSG00000019988/ENSMUSG00000046519/ENSMUSG00000025607/ENSMUSG00000063172/ENSMUSG00000026466/ENSMUSG00000020657/ENSMUSG00000000838/ENSMUSG00000042743/ENSMUSG00000029392/ENSMUSG00000004849/ENSMUSG00000035615/ENSMUSG00000018820/ENSMUSG00000041736/ENSMUSG00000022200/ENSMUSG00000031015/ENSMUSG00000000594/ENSMUSG00000045294/ENSMUSG00000020128/ENSMUSG00000001467/ENSMUSG00000042453/ENSMUSG00000070738/ENSMUSG00000042650/ENSMUSG00000040003/ENSMUSG00000029462/ENSMUSG00000021079/ENSMUSG00000054702/ENSMUSG00000032570/ENSMUSG00000030323/ENSMUSG00000007739/ENSMUSG00000009907/ENSMUSG00000017831/ENSMUSG00000020283/ENSMUSG00000033396/ENSMUSG00000027534/ENSMUSG00000026926/ENSMUSG00000004771/ENSMUSG00000039137/ENSMUSG00000029447/ENSMUSG00000031075/ENSMUSG00000055493/ENSMUSG00000057406/ENSMUSG00000030990/ENSMUSG00000066278/ENSMUSG00000020444/ENSMUSG00000022112/ENSMUSG00000032571/ENSMUSG00000004897/ENSMUSG00000014177/ENSMUSG00000039703/ENSMUSG00000025224/ENSMUSG00000037149/ENSMUSG00000003721/ENSMUSG00000028917/ENSMUSG00000045328/ENSMUSG00000009640/ENSMUSG00000003423/ENSMUSG00000028639/ENSMUSG00000026027/ENSMUSG00000024795/ENSMUSG00000042364/ENSMUSG00000032826/ENSMUSG00000063550/ENSMUSG00000027575/ENSMUSG00000007670/ENSMUSG00000024598/ENSMUSG00000020704/ENSMUSG00000021114/ENSMUSG00000024990/ENSMUSG00000006304/ENSMUSG00000014301/ENSMUSG00000017978/ENSMUSG00000044791/ENSMUSG00000031278/ENSMUSG00000020189/ENSMUSG00000009073/ENSMUSG00000029687/ENSMUSG00000075254/ENSMUSG00000029802/ENSMUSG00000024194/ENSMUSG00000019433/ENSMUSG00000029414/ENSMUSG00000024287/ENSMUSG00000027099/ENSMUSG00000023032/ENSMUSG00000038970/ENSMUSG00000020580/ENSMUSG00000037784/ENSMUSG00000047446/ENSMUSG00000032849/ENSMUSG00000055932/ENSMUSG00000048076/ENSMUSG00000022685/ENSMUSG00000030298/ENSMUSG00000036918/ENSMUSG00000035863/ENSMUSG00000000538/ENSMUSG00000021684/ENSMUSG00000032193/ENSMUSG00000024604/ENSMUSG00000023170/ENSMUSG00000024104/ENSMUSG00000036986/ENSMUSG00000032883/ENSMUSG00000004642/ENSMUSG00000060090/ENSMUSG00000042670/ENSMUSG00000021007/ENSMUSG00000061751/ENSMUSG00000035933/ENSMUSG00000034908/ENSMUSG00000014402/ENSMUSG00000040860/ENSMUSG00000008999/ENSMUSG00000013415/ENSMUSG00000052395/ENSMUSG00000023088/ENSMUSG00000003033/ENSMUSG00000021952/ENSMUSG00000020464/ENSMUSG00000023832/ENSMUSG00000035011/ENSMUSG00000034910/ENSMUSG00000043733/ENSMUSG00000020386/ENSMUSG00000029616/ENSMUSG00000026605/ENSMUSG00000032050/ENSMUSG00000026797/ENSMUSG00000002996/ENSMUSG00000034687/ENSMUSG00000038909/ENSMUSG00000002372/ENSMUSG00000019809/ENSMUSG00000019889/ENSMUSG00000021486/ENSMUSG00000029125/ENSMUSG00000041685/ENSMUSG00000021576/ENSMUSG00000037313/ENSMUSG00000021712/ENSMUSG00000020435/ENSMUSG00000020088/ENSMUSG00000040652/ENSMUSG00000039630/ENSMUSG00000028373/ENSMUSG00000037234/ENSMUSG00000036097/ENSMUSG00000024392/ENSMUSG00000001416/ENSMUSG00000041765/ENSMUSG00000031137/ENSMUSG00000042302/ENSMUSG00000068290/ENSMUSG00000020546/ENSMUSG00000038619/ENSMUSG00000078427/ENSMUSG00000045333/ENSMUSG00000034951/ENSMUSG00000026039/ENSMUSG00000041870/ENSMUSG00000024590/ENSMUSG00000024773/ENSMUSG00000021171/ENSMUSG00000078676/ENSMUSG00000044303/ENSMUSG00000020740/ENSMUSG00000024816/ENSMUSG00000030007/ENSMUSG00000026864/ENSMUSG00000001855/ENSMUSG00000034926/ENSMUSG00000055943/ENSMUSG00000026842/ENSMUSG00000024277/ENSMUSG00000026726/ENSMUSG00000047454/ENSMUSG00000032409/ENSMUSG00000037706/ENSMUSG00000066392/ENSMUSG00000031161/ENSMUSG00000002546/ENSMUSG00000034848/ENSMUSG00000021242/ENSMUSG00000028763/ENSMUSG00000034187/ENSMUSG00000047804/ENSMUSG00000028291/ENSMUSG00000037400/ENSMUSG00000013662/ENSMUSG00000032839/ENSMUSG00000031982/ENSMUSG00000019054/ENSMUSG00000053205/ENSMUSG00000022186/ENSMUSG00000024357/ENSMUSG00000031930/ENSMUSG00000039952/ENSMUSG00000009090/ENSMUSG00000027797/ENSMUSG00000022770/ENSMUSG00000025151/ENSMUSG00000028643/ENSMUSG00000036257/ENSMUSG00000059439/ENSMUSG00000037486/ENSMUSG00000022807/ENSMUSG00000038291/ENSMUSG00000046230/ENSMUSG00000084957/ENSMUSG00000010376/ENSMUSG00000031283/ENSMUSG00000062110/ENSMUSG00000042055/ENSMUSG00000074182/ENSMUSG00000029238/ENSMUSG00000024304/ENSMUSG00000026385/ENSMUSG00000041879/ENSMUSG00000047248/ENSMUSG00000036391/ENSMUSG00000047187/ENSMUSG00000018411/ENSMUSG00000033769/ENSMUSG00000024425/ENSMUSG00000020458/ENSMUSG00000018209/ENSMUSG00000043051/ENSMUSG00000057614/ENSMUSG00000024535/ENSMUSG00000018395/ENSMUSG00000025544/ENSMUSG00000020381/ENSMUSG00000025351/ENSMUSG00000027706/ENSMUSG00000015222/ENSMUSG00000004568/ENSMUSG00000022892/ENSMUSG00000057388/ENSMUSG00000053293/ENSMUSG00000048490/ENSMUSG00000031600/ENSMUSG00000035227/ENSMUSG00000028452/ENSMUSG00000038122/ENSMUSG00000049550/ENSMUSG00000021948/ENSMUSG00000057914/ENSMUSG00000041670/ENSMUSG00000038070/ENSMUSG00000108929/ENSMUSG00000020783/ENSMUSG00000063358/ENSMUSG00000024474/ENSMUSG00000014074/ENSMUSG00000092083/ENSMUSG00000021706/ENSMUSG00000027363/ENSMUSG00000022391/ENSMUSG00000032340/ENSMUSG00000036902/ENSMUSG00000025324/ENSMUSG00000023944/ENSMUSG00000038128/ENSMUSG00000029131/ENSMUSG00000022064/ENSMUSG00000040276/ENSMUSG00000022034/ENSMUSG00000021595/ENSMUSG00000037386/ENSMUSG00000029647/ENSMUSG00000025920/ENSMUSG00000021597/ENSMUSG00000025586/ENSMUSG00000056268/ENSMUSG00000021670/ENSMUSG00000021615/ENSMUSG00000026790/ENSMUSG00000021501/ENSMUSG00000024985/ENSMUSG00000001521/ENSMUSG00000002055/ENSMUSG00000009894/ENSMUSG00000028618/ENSMUSG00000018171/ENSMUSG00000031906/ENSMUSG00000006699/ENSMUSG00000024833/ENSMUSG00000022037	516	suppressed	0.261134	0.261134	2610002M06Rik / Aagab / Aak1 / Abca17 / Abcb4 / Abcc1 / Abcc10 / Abcc4 / Abcg2 / Abhd17a / Abhd17b / Abl1 / Acat2 / Acsl3 / Acsl4 / Adam10 / Akap10 / Akap5 / Akirin2 / Alkbh5 / Als2 / Ank2 / Ankrd13a / Ano1 / Anxa2 / Ap1b1 / Ap1m1 / Ap1s1 / Ap1s3 / Ap3b1 / Ap4m1 / Apbb1 / Apoe / App / Arf1 / Arf5 / Arfgap1 / Arfgef1 / Arhgap1 / Arhgdig / Arhgef18 / Arl13a / Arl3 / Arl4a / Arpc2 / Arrb2 / Arrdc1 / Arv1 / Asic2 / Astn2 / Asxl1 / Asxl2 / Atad1 / Atg2a / Atp10a / Atp11a / Atp11b / Atp1b3 / Atp2c1 / Atp6v1d / Atr / Aurkb / Bag6 / Bbip1 / Bcap31 / Bcas3 / Bicd2 / Bid / Bmp6 / Bmp7 / Bora / Bsg / C2cd3 / C9orf72 / Cacnb2 / Cadps2 / Camk4 / Caml / Casc3 / Cc2d2b / Ccdc88a / Ccdc91 / Cct3 / Cct4 / Cct6a / Cct7 / Cd247 / Cd63 / Cd81 / Cdc42 / Cdh2 / Cdkn2a / Cenpe / Cenpf / Cep192 / Cep250 / Cep55 / Cert1 / Chmp3 / Chmp4c / Chrdl1 / Cib1 / Ckap5 / Clip1 / Clock / Clta / Clu / Cnih4 / Cnst / Cntln / Cog5 / Cog7 / Copg2 / Copz2 / Cox18 / Cpe / Cpeb1 / Crocc / Crot / Cse1l / Ctdspl2 / Cubn / Cuta / Cyb5r4 / Cyp46a1 / Cyp51 / Dag1 / Dbi / Dclk1 / Dcp1b / Ddrgk1 / Ddx1 / Ddx39b / Dennd1b / Dgat1 / Dgkd / Dhcr24 / Disc1 / Dlg1 / Dmap1 / Dnajb6 / Dnajc1 / Dnajc19 / Dnajc27 / Dusp16 / Dynlt1f / Dzip1l / Eepd1 / Efr3b / Egf / Ehbp1 / Emc7 / Ensa / Epm2a / Eps15 / Erbin / Ergic3 / Erp29 / Esco2 / Esyt2 / Exoc6b / Exoc7 / Exosc10 / Ezh2 / Fam83d / Fbn2 / Fcho2 / Fgf13 / Fis1 / Fmr1 / Fras1 / Frmd8 / Frmpd1 / Fto / Fyttd1 / Gabarap / Gabarapl2 / Gapvd1 / Gas6 / Gbf1 / Get4 / Gga3 / Gipc1 / Gm2a / Gnai1 / Golga2 / Golph3 / Golph3l / Gosr1 / Gpc5 / Gphn / Gpr68 / Gps2 / Gramd1b / Grin1 / Gsk3a / Gsn / Guk1 / H13 / Hbp1 / Hdac6 / Hdgf / Heg1 / Hexa / Hikeshi / Hmgcr / Hnrnpu / Hook3 / Hsp90ab1 / Hspa5 / Hspb11 / Hspg2 / Hyou1 / Ift122 / Igf2bp1 / Igsf11 / Ik / Ikzf1 / Immp1l / Insig1 / Insig2 / Ipo9 / Itgb1 / Itgb1bp1 / Itsn1 / Kalrn / Kat7 / Kcnb2 / Kcnip3 / Kdelr1 / Kdm1a / Khsrp / Kif17 / Kif20b / Kif3a / Kntc1 / Kptn / Lamp1 / Lamtor2 / Lats1 / Ldlr / Lmnb1 / Lmtk2 / Lrba / Lrsam1 / Ltbp1 / Macir / Maged1 / Magi2 / Magohb / Map2 / Mapk1 / Mapre2 / Mapt / Mark4 / Mcph1 / Mcrs1 / Mecp2 / Mia3 / Mrnip / Mrpl18 / Mtch2 / Mtx2 / Mvb12a / Myo1d / Nasp / Nbea / Ncbp1 / Ncbp3 / Ncoa6 / Ndfip1 / Nectin3 / Nedd1 / Nedd8 / Neo1 / Neto2 / Nf1 / Nf2 / Nolc1 / Npc1 / Npc2 / Nphp4 / Nploc4 / Npnt / Nrcam / Nrip1 / Nrxn3 / Nsd2 / Nsf / Nsun2 / Numa1 / Numb / Nup133 / Nup214 / Nup35 / Nup54 / Nup62cl / Nup98 / Nus1 / Oaz2 / Odf2 / Ormdl3 / Osbp2 / Osbpl11 / Osbpl8 / Otud7b / Oxct1 / Pacsin1 / Pak1 / Palm / Pam16 / Pan3 / Parn / Pcid2 / Pclo / Pdcd5 / Pdcd6 / Pde8b / Pdzk1 / Pex13 / Pex3 / Pgap2 / Pibf1 / Pih1d1 / Pik3c3 / Pik3r4 / Plekhm2 / Pml / Pmpca / Pnpla8 / Pnpt1 / Pola2 / Pom121 / Pot1b / Ppia / Prelid1 / Prkcb / Prkcd / Prpf6 / Psap / Ptpn11 / Ptpn14 / Ptpn2 / Ptprk / Pygo1 / Rab11a / Rab11fip3 / Rab28 / Rab2a / Rab2b / Rab5a / Rab6b / Rabep2 / Rabif / Rac1 / Ranbp3 / Rangap1 / Rbm22 / Rbp4 / Rdx / Reln / Rest / Rft1 / Rilpl1 / Rims1 / Rims2 / Ripor2 / Rnf168 / Rock1 / Rock2 / Rp2 / Rragb / Rtn4 / S100a10 / Sar1a / Sar1b / Sarnp / Scarb1 / Scfd2 / Sec13 / Sec24a / Sec62 / Selenbp1 / Setd2 / Sgo2a / Sgtb / Sidt2 / Sil1 / Sirt3 / Slbp / Slc12a2 / Slc4a8 / Slc7a6os / Slf1 / Slf2 / Smpd3 / Snap47 / Snx16 / Snx18 / Snx24 / Snx25 / Snx7 / Snx9 / Spag17 / Spag5 / Spata7 / Spcs1 / Spcs2 / Spdya / Spg11 / Spidr / Sqstm1 / Ssb / Ssr3 / Stam2 / Stard4 / Stat5b / Stau2 / Stim1 / Stk3 / Stk4 / Stradb / Stx17 / Stx18 / Stxbp1 / Stxbp4 / Styx / Sun1 / Svbp / Swap70 / Tacc3 / Taf3 / Tango2 / Tbc1d13 / Tbc1d32 / Tbrg1 / Tcf7l2 / Tctn2 / Terf2 / Tex15 / Tex2 / Tfrc / Thoc1 / Thoc7 / Timm23 / Timm44 / Timm9 / Tm9sf2 / Tmed3 / Tmem107 / Tmem132a / Tmem135 / Tmem59 / Tmsb10 / Tollip / Tom1l2 / Tomm34 / Tomm70a / Tor1aip1 / Traf3ip2 / Trim23 / Trim37 / Trpc1 / Tsg101 / Tspan33 / Tspo / Tst / Ttc21a / Ttc21b / Ttc7 / Ttc7b / Tulp3 / Tvp23b / Uaca / Ubac2 / Unc119 / Unc119b / Usp8 / Vcp / Vmp1 / Vps13a / Vps13d / Vps16 / Vps26a / Vps26c / Vps29 / Vps37a / Vps37b / Vps4b / Vps53 / Vps54 / Vrk1 / Vti1b / Washc2 / Wdr11 / Wdr59 / Whrn / Wrn / Wwp2 / Xkr4 / Xpo1 / Xpo4 / Xrcc4 / Yap1 / Ybx1 / Ywhah / Ywhaz / Zbtb7a / Zdhhc12 / Zdhhc9 / Zfp384 / Zfp423 / Zfp827 / Zfyve16 / Zfyve27 / Znhit6
suppressed.GO:0090068	BP	GO:0090068	positive regulation of cell cycle process	183	-0.337758	-1.64959	0.00025413	0.0907931	0.0877565	1806	tags=26%, list=17%, signal=22%	ENSMUSG00000028017/ENSMUSG00000031393/ENSMUSG00000053119/ENSMUSG00000001100/ENSMUSG00000027654/ENSMUSG00000019773/ENSMUSG00000038542/ENSMUSG00000032254/ENSMUSG00000029004/ENSMUSG00000026361/ENSMUSG00000044201/ENSMUSG00000020897/ENSMUSG00000030254/ENSMUSG00000009907/ENSMUSG00000004771/ENSMUSG00000023345/ENSMUSG00000045328/ENSMUSG00000024795/ENSMUSG00000029687/ENSMUSG00000019433/ENSMUSG00000024287/ENSMUSG00000020580/ENSMUSG00000054792/ENSMUSG00000033502/ENSMUSG00000034349/ENSMUSG00000032050/ENSMUSG00000039630/ENSMUSG00000036097/ENSMUSG00000024660/ENSMUSG00000020546/ENSMUSG00000026039/ENSMUSG00000024590/ENSMUSG00000023015/ENSMUSG00000027959/ENSMUSG00000032435/ENSMUSG00000010592/ENSMUSG00000020390/ENSMUSG00000006676/ENSMUSG00000022892/ENSMUSG00000055204/ENSMUSG00000021597/ENSMUSG00000034154/ENSMUSG00000017550/ENSMUSG00000009376/ENSMUSG00000002055/ENSMUSG00000031906/ENSMUSG00000006699	47	suppressed	0.256831	0.256831	Ankrd17 / App / Atad5 / Aurkb / Cdc14a / Cdc25c / Cdc42 / Cdc73 / Cenpe / Chmp3 / Dazl / Dync1li1 / Egf / Ezh2 / Fam83d / Fbxo5 / Gipc1 / Hnrnpu / Incenp / Ino80 / Kif20b / Kif23 / Klhl18 / Kmt2e / Lmnb1 / Mecp2 / Met / Pcid2 / Poc1a / Poldip2 / Rab11a / Racgap1 / Rad18 / Rdx / Rock2 / Sass6 / Sgo2a / Slf1 / Slf2 / Smc4 / Smpd3 / Spag5 / Stxbp4 / Thoc1 / Ube2b / Usp19 / Vps4b
suppressed.GO:0031090	CC	GO:0031090	organelle membrane	1579	-0.231071	-1.36301	3.55773e-06	0.0217538	0.0210262	2328	tags=25%, list=21%, signal=23%	ENSMUSG00000073155/ENSMUSG00000044026/ENSMUSG00000020527/ENSMUSG00000020078/ENSMUSG00000002015/ENSMUSG00000024597/ENSMUSG00000032966/ENSMUSG00000027411/ENSMUSG00000043284/ENSMUSG00000075410/ENSMUSG00000022797/ENSMUSG00000036751/ENSMUSG00000037098/ENSMUSG00000027679/ENSMUSG00000107283/ENSMUSG00000031242/ENSMUSG00000018509/ENSMUSG00000030987/ENSMUSG00000074259/ENSMUSG00000030086/ENSMUSG00000004947/ENSMUSG00000044986/ENSMUSG00000032051/ENSMUSG00000028552/ENSMUSG00000015143/ENSMUSG00000015189/ENSMUSG00000049092/ENSMUSG00000019302/ENSMUSG00000032046/ENSMUSG00000023175/ENSMUSG00000021364/ENSMUSG00000002949/ENSMUSG00000035953/ENSMUSG00000042476/ENSMUSG00000021120/ENSMUSG00000027599/ENSMUSG00000071528/ENSMUSG00000025425/ENSMUSG00000022257/ENSMUSG00000035505/ENSMUSG00000031059/ENSMUSG00000041881/ENSMUSG00000066306/ENSMUSG00000027247/ENSMUSG00000060475/ENSMUSG00000052549/ENSMUSG00000056050/ENSMUSG00000030612/ENSMUSG00000014294/ENSMUSG00000021629/ENSMUSG00000046756/ENSMUSG00000046985/ENSMUSG00000030884/ENSMUSG00000058267/ENSMUSG00000053774/ENSMUSG00000032059/ENSMUSG00000057933/ENSMUSG00000030759/ENSMUSG00000028062/ENSMUSG00000069041/ENSMUSG00000028300/ENSMUSG00000018672/ENSMUSG00000021094/ENSMUSG00000036202/ENSMUSG00000020514/ENSMUSG00000032239/ENSMUSG00000022452/ENSMUSG00000032557/ENSMUSG00000033105/ENSMUSG00000021326/ENSMUSG00000033454/ENSMUSG00000026930/ENSMUSG00000021259/ENSMUSG00000030062/ENSMUSG00000058454/ENSMUSG00000071655/ENSMUSG00000001847/ENSMUSG00000036985/ENSMUSG00000031959/ENSMUSG00000073131/ENSMUSG00000037531/ENSMUSG00000047368/ENSMUSG00000027282/ENSMUSG00000032353/ENSMUSG00000067851/ENSMUSG00000002365/ENSMUSG00000018322/ENSMUSG00000026959/ENSMUSG00000036632/ENSMUSG00000016493/ENSMUSG00000031813/ENSMUSG00000022555/ENSMUSG00000028140/ENSMUSG00000036019/ENSMUSG00000022940/ENSMUSG00000025203/ENSMUSG00000018548/ENSMUSG00000029705/ENSMUSG00000029918/ENSMUSG00000022752/ENSMUSG00000008763/ENSMUSG00000053119/ENSMUSG00000058486/ENSMUSG00000020022/ENSMUSG00000018567/ENSMUSG00000040813/ENSMUSG00000026032/ENSMUSG00000020268/ENSMUSG00000030657/ENSMUSG00000041697/ENSMUSG00000027332/ENSMUSG00000034118/ENSMUSG00000025521/ENSMUSG00000032549/ENSMUSG00000038302/ENSMUSG00000013701/ENSMUSG00000063652/ENSMUSG00000023068/ENSMUSG00000035735/ENSMUSG00000009207/ENSMUSG00000024413/ENSMUSG00000036817/ENSMUSG00000017119/ENSMUSG00000035521/ENSMUSG00000032349/ENSMUSG00000010392/ENSMUSG00000005881/ENSMUSG00000062169/ENSMUSG00000020085/ENSMUSG00000024892/ENSMUSG00000037852/ENSMUSG00000079508/ENSMUSG00000020775/ENSMUSG00000038150/ENSMUSG00000020171/ENSMUSG00000022159/ENSMUSG00000022763/ENSMUSG00000024099/ENSMUSG00000025486/ENSMUSG00000029263/ENSMUSG00000027365/ENSMUSG00000063882/ENSMUSG00000003762/ENSMUSG00000026999/ENSMUSG00000038344/ENSMUSG00000021290/ENSMUSG00000031447/ENSMUSG00000039065/ENSMUSG00000032330/ENSMUSG00000020290/ENSMUSG00000019710/ENSMUSG00000036860/ENSMUSG00000030428/ENSMUSG00000000738/ENSMUSG00000066735/ENSMUSG00000029175/ENSMUSG00000042644/ENSMUSG00000030774/ENSMUSG00000027536/ENSMUSG00000028343/ENSMUSG00000020235/ENSMUSG00000028478/ENSMUSG00000030471/ENSMUSG00000004446/ENSMUSG00000013465/ENSMUSG00000021124/ENSMUSG00000026775/ENSMUSG00000062908/ENSMUSG00000057378/ENSMUSG00000038648/ENSMUSG00000020777/ENSMUSG00000019188/ENSMUSG00000039509/ENSMUSG00000025782/ENSMUSG00000022094/ENSMUSG00000014748/ENSMUSG00000061455/ENSMUSG00000030045/ENSMUSG00000005802/ENSMUSG00000022561/ENSMUSG00000057069/ENSMUSG00000025607/ENSMUSG00000026466/ENSMUSG00000030036/ENSMUSG00000051262/ENSMUSG00000004849/ENSMUSG00000025353/ENSMUSG00000061904/ENSMUSG00000018820/ENSMUSG00000020594/ENSMUSG00000021704/ENSMUSG00000041736/ENSMUSG00000038612/ENSMUSG00000022299/ENSMUSG00000021606/ENSMUSG00000045294/ENSMUSG00000021072/ENSMUSG00000039069/ENSMUSG00000023791/ENSMUSG00000033792/ENSMUSG00000049303/ENSMUSG00000034211/ENSMUSG00000021079/ENSMUSG00000054702/ENSMUSG00000032570/ENSMUSG00000009907/ENSMUSG00000035992/ENSMUSG00000017831/ENSMUSG00000020283/ENSMUSG00000055553/ENSMUSG00000024121/ENSMUSG00000027534/ENSMUSG00000026926/ENSMUSG00000004455/ENSMUSG00000037341/ENSMUSG00000025208/ENSMUSG00000055493/ENSMUSG00000037710/ENSMUSG00000030990/ENSMUSG00000066278/ENSMUSG00000023830/ENSMUSG00000030868/ENSMUSG00000013236/ENSMUSG00000004880/ENSMUSG00000027366/ENSMUSG00000014177/ENSMUSG00000039703/ENSMUSG00000003721/ENSMUSG00000028917/ENSMUSG00000047719/ENSMUSG00000034557/ENSMUSG00000030316/ENSMUSG00000042364/ENSMUSG00000063550/ENSMUSG00000027575/ENSMUSG00000038717/ENSMUSG00000001783/ENSMUSG00000039105/ENSMUSG00000033938/ENSMUSG00000021114/ENSMUSG00000036564/ENSMUSG00000060002/ENSMUSG00000014301/ENSMUSG00000002767/ENSMUSG00000031278/ENSMUSG00000020189/ENSMUSG00000027447/ENSMUSG00000037541/ENSMUSG00000019433/ENSMUSG00000025889/ENSMUSG00000027099/ENSMUSG00000023032/ENSMUSG00000032849/ENSMUSG00000024350/ENSMUSG00000048076/ENSMUSG00000030298/ENSMUSG00000039783/ENSMUSG00000015112/ENSMUSG00000032193/ENSMUSG00000001175/ENSMUSG00000024104/ENSMUSG00000036986/ENSMUSG00000032883/ENSMUSG00000042670/ENSMUSG00000038084/ENSMUSG00000019831/ENSMUSG00000034908/ENSMUSG00000014402/ENSMUSG00000042737/ENSMUSG00000026960/ENSMUSG00000023089/ENSMUSG00000052395/ENSMUSG00000003033/ENSMUSG00000001445/ENSMUSG00000004383/ENSMUSG00000059146/ENSMUSG00000020464/ENSMUSG00000029480/ENSMUSG00000029234/ENSMUSG00000020386/ENSMUSG00000028826/ENSMUSG00000029458/ENSMUSG00000028847/ENSMUSG00000042992/ENSMUSG00000022199/ENSMUSG00000019809/ENSMUSG00000028488/ENSMUSG00000045100/ENSMUSG00000023030/ENSMUSG00000021576/ENSMUSG00000021712/ENSMUSG00000031231/ENSMUSG00000035674/ENSMUSG00000020088/ENSMUSG00000052712/ENSMUSG00000026623/ENSMUSG00000047789/ENSMUSG00000043067/ENSMUSG00000060681/ENSMUSG00000063787/ENSMUSG00000068290/ENSMUSG00000037306/ENSMUSG00000033285/ENSMUSG00000024590/ENSMUSG00000022533/ENSMUSG00000060679/ENSMUSG00000032640/ENSMUSG00000021171/ENSMUSG00000038342/ENSMUSG00000027673/ENSMUSG00000078676/ENSMUSG00000071369/ENSMUSG00000026864/ENSMUSG00000057229/ENSMUSG00000037152/ENSMUSG00000055943/ENSMUSG00000026726/ENSMUSG00000028757/ENSMUSG00000039768/ENSMUSG00000025968/ENSMUSG00000030760/ENSMUSG00000002546/ENSMUSG00000062773/ENSMUSG00000031967/ENSMUSG00000036636/ENSMUSG00000024012/ENSMUSG00000037400/ENSMUSG00000013662/ENSMUSG00000031982/ENSMUSG00000019054/ENSMUSG00000029632/ENSMUSG00000030647/ENSMUSG00000009090/ENSMUSG00000015357/ENSMUSG00000022770/ENSMUSG00000036257/ENSMUSG00000032402/ENSMUSG00000046230/ENSMUSG00000021518/ENSMUSG00000084957/ENSMUSG00000052738/ENSMUSG00000026452/ENSMUSG00000006676/ENSMUSG00000003526/ENSMUSG00000003316/ENSMUSG00000005981/ENSMUSG00000036391/ENSMUSG00000016427/ENSMUSG00000047187/ENSMUSG00000033161/ENSMUSG00000024425/ENSMUSG00000118664/ENSMUSG00000020458/ENSMUSG00000113902/ENSMUSG00000025351/ENSMUSG00000022551/ENSMUSG00000019961/ENSMUSG00000008540/ENSMUSG00000057388/ENSMUSG00000039478/ENSMUSG00000053293/ENSMUSG00000023912/ENSMUSG00000062373/ENSMUSG00000030869/ENSMUSG00000031600/ENSMUSG00000035227/ENSMUSG00000028452/ENSMUSG00000021192/ENSMUSG00000042686/ENSMUSG00000001576/ENSMUSG00000028700/ENSMUSG00000021596/ENSMUSG00000024527/ENSMUSG00000021706/ENSMUSG00000032437/ENSMUSG00000078566/ENSMUSG00000027363/ENSMUSG00000031818/ENSMUSG00000018593/ENSMUSG00000020737/ENSMUSG00000027248/ENSMUSG00000055204/ENSMUSG00000022391/ENSMUSG00000010936/ENSMUSG00000020368/ENSMUSG00000006818/ENSMUSG00000023944/ENSMUSG00000022354/ENSMUSG00000025920/ENSMUSG00000021670/ENSMUSG00000035236/ENSMUSG00000021501/ENSMUSG00000009894/ENSMUSG00000018171/ENSMUSG00000040782/ENSMUSG00000006699/ENSMUSG00000017639/ENSMUSG00000024758/ENSMUSG00000020048/ENSMUSG00000044340/ENSMUSG00000022037	401	suppressed	0.253958	0.253958	1810058I24Rik / 2610002M06Rik / Abcb4 / Abcc4 / Abhd12 / Abhd17b / Acadm / Acer3 / Acox1 / Acsl3 / Acsl4 / Actn1 / Afg1l / Afg3l1 / Afg3l2 / Aifm2 / Aifm3 / Alg5 / Alg9 / Ankrd17 / Ap1b1 / Ap1m1 / Ap1s1 / Ap1s3 / Apoo / Arf1 / Arfgap1 / Arfgef1 / Arhgap1 / Arl13a / Arl6ip6 / Armc1 / Arv1 / Atad1 / Atp11b / Atp13a3 / Atp1a1 / Atp2c1 / Atp5l / Atp5md / Atp5mpl / Atp6v0a1 / Atp6v0c / Atp6v1d / Atp6v1g1 / Atp7a / Atpsckmt / Bbip1 / BC004004 / Bcap31 / Bid / Bnip3 / Borcs5 / Brap / Bsg / C9orf72 / Calm1 / Caml / Canx / Casc3 / Casd1 / Cd46 / Cd63 / Cdc42 / Cenpv / Chchd1 / Chchd6 / Chmp3 / Chmp4c / Chpt1 / Chsy1 / Cisd1 / Clcn7 / Clpx / Clta / Clu / Cnih4 / Cop1 / Copg2 / Copz2 / Coq8b / Cox18 / Cox4i1 / Cox6a1 / Cox6b1 / Cox7a2 / Cox7b / Cpe / Creb3l2 / Cst3 / Cubn / Cux1 / Cyc1 / Cyp46a1 / Dagla / Dctn5 / Ddost / Ddrgk1 / Dgat1 / Dhcr7 / Dhrs7 / Dhx37 / Dlg1 / Dmac2 / Dnajc11 / Dnajc18 / Dnajc19 / Dpm3 / Dpy19l1 / Dtx2 / Elovl2 / Elovl5 / Emc7 / Epm2a / Eps15 / Ergic1 / Ergic3 / Ero1b / Erp44 / Esyt2 / Far1 / Fdx1 / Fis1 / Fkbp1a / Fnip1 / Fzr1 / Gabarap / Gipc1 / Glg1 / Gnptg / Golga2 / Golga5 / Gosr1 / Gpaa1 / Gpr137c / Gpsm1 / Gramd2 / Grin1 / Gsta2 / H13 / Hmgcr / Hsp90ab1 / Hsp90b1 / Hspa5 / Igf2r / Immp1l / Insig1 / Insig2 / Itpr3 / Ivd / Jph1 / Jpt1 / Kmo / Kxd1 / Lamp1 / Lamtor2 / Laptm4b / Large1 / Lbr / Ldlr / Lmnb1 / Lnpk / Lpgat1 / Lss / Lyrm7 / Maco1 / Man1a2 / Man1c1 / Map3k5 / Mcl1 / Mctp1 / Mgst1 / Mia3 / Micu3 / Mlxip / Mogs / Mpv17 / Mrpl10 / Mrpl18 / Mrpl19 / Mrpl2 / Mrpl22 / Mrpl24 / Mrpl38 / Mrpl43 / Mrpl46 / Mrpl47 / Mrpl55 / Mrpl9 / Mrps14 / Mrps17 / Mrps33 / Mrps7 / Mrps9 / Mtch1 / Mtch2 / Mtg2 / Mtx2 / Mtx3 / Mvb12a / Myo19 / Nat8f3 / Nbr1 / Ndfip1 / Ndrg4 / Ndufa1 / Ndufa12 / Ndufa2 / Ndufa3 / Ndufa4 / Ndufa5 / Ndufa7 / Ndufab1 / Ndufb1 / Ndufb11 / Ndufb3 / Ndufb5 / Ndufb7 / Ndufb9 / Ndufc1 / Ndufc2 / Ndufs1 / Ndufs6 / Ndufv2 / Nelfb / Npc1 / Nploc4 / Ntrk3 / Numa1 / Nup133 / Nup35 / Nup98 / Nus1 / Opa1 / Ormdl2 / Ormdl3 / Osbpl8 / Pak1 / Pam16 / Pcx / Pdcd6 / Pdia3 / Pex13 / Pex3 / Pgap2 / Phlpp1 / Pigg / Pigh / Pigp / Pigx / Pip4p1 / Plekhm2 / Pml / Pmpca / Pnpla8 / Pnpt1 / Pom121 / Pomgnt1 / Ppp1cc / Prcd / Prodh / Ptdss1 / Ptprs / Pum2 / Rab11fip3 / Rab11fip4 / Rab2a / Rab2b / Rab5a / Rab6b / Rac1 / Rangap1 / Rft1 / Rif1 / Rp9 / Rpn1 / Rtcb / Rtn3 / Rtn4 / Ryr3 / Sar1a / Sar1b / Scai / Scd2 / Sec13 / Sec24a / Sh3gl2 / Shank2 / Sidt2 / Sirt3 / Slc11a2 / Slc12a2 / Slc22a17 / Slc22a21 / Slc25a13 / Slc25a26 / Slc25a27 / Slc25a3 / Slc25a31 / Slc25a32 / Slc30a4 / Slc30a5 / Slc35f6 / Slc35g1 / Slc38a9 / Slc39a14 / Slc4a8 / Slc9a6 / Slc9a7 / Smad3 / Smdt1 / Snap47 / Snca / Snx16 / Snx18 / Snx9 / Sod2 / Sparc / Spcs2 / Spg7 / Sppl2a / St8sia5 / Stau2 / Stim1 / Stt3b / Stx17 / Suclg1 / Sun1 / Syt12 / Syt2 / Taf3 / Tamm41 / Tapt1 / Tex101 / Tex261 / Tex264 / Tfrc / Timm23 / Timm44 / Timm9 / Tmed3 / Tmem11 / Tmem165 / Tmem192 / Tmem65 / Tmpo / Tmtc2 / Tmx1 / Tomm34 / Tomm70a / Tor1aip1 / Tpst1 / Trap1 / Trappc3 / Trim23 / Trim27 / Trim37 / Trpm7 / Tsg101 / Tspo / Tst / Ttyh1 / Tusc3 / Tvp23b / Txlng / Uba5 / Ubiad1 / Ubxn1 / Ubxn7 / Uqcrc2 / Uqcrh / Usp19 / Usp8 / Vac14 / Vcp / Vkorc1l1 / Vma21 / Vmp1 / Vps13a / Vps16 / Vps26a / Vps37a / Vps37b / Vps4b / Vti1b / Wasf1 / Washc2 / Wdr3 / Wdr59 / Wdr91 / Wtap / Xpo1 / Xylt1 / Yeats4 / Yme1l1 / Zbtb1 / Zdhhc13 / Zdhhc9 / Zfyve16 / Zfyve27 / Zfyve9
suppressed.GO:0099080	CC	GO:0099080	supramolecular complex	826	-0.240266	-1.36653	0.000144038	0.0803175	0.0776313	2014	tags=24%, list=19%, signal=21%	ENSMUSG00000028300/ENSMUSG00000032624/ENSMUSG00000008333/ENSMUSG00000020694/ENSMUSG00000031865/ENSMUSG00000035439/ENSMUSG00000047459/ENSMUSG00000038943/ENSMUSG00000035164/ENSMUSG00000001847/ENSMUSG00000011589/ENSMUSG00000031799/ENSMUSG00000028932/ENSMUSG00000039660/ENSMUSG00000063146/ENSMUSG00000027379/ENSMUSG00000020388/ENSMUSG00000001870/ENSMUSG00000009418/ENSMUSG00000015365/ENSMUSG00000050966/ENSMUSG00000024290/ENSMUSG00000040998/ENSMUSG00000021645/ENSMUSG00000053119/ENSMUSG00000026837/ENSMUSG00000057177/ENSMUSG00000018567/ENSMUSG00000029094/ENSMUSG00000012609/ENSMUSG00000086316/ENSMUSG00000002985/ENSMUSG00000003283/ENSMUSG00000037625/ENSMUSG00000024576/ENSMUSG00000028438/ENSMUSG00000038957/ENSMUSG00000036550/ENSMUSG00000050315/ENSMUSG00000032254/ENSMUSG00000034282/ENSMUSG00000041477/ENSMUSG00000042323/ENSMUSG00000095677/ENSMUSG00000015837/ENSMUSG00000025571/ENSMUSG00000026043/ENSMUSG00000024969/ENSMUSG00000029576/ENSMUSG00000054509/ENSMUSG00000041570/ENSMUSG00000021144/ENSMUSG00000020290/ENSMUSG00000068270/ENSMUSG00000015671/ENSMUSG00000030774/ENSMUSG00000027536/ENSMUSG00000028066/ENSMUSG00000068882/ENSMUSG00000052727/ENSMUSG00000040549/ENSMUSG00000057378/ENSMUSG00000020897/ENSMUSG00000028271/ENSMUSG00000039509/ENSMUSG00000021532/ENSMUSG00000043241/ENSMUSG00000001065/ENSMUSG00000030695/ENSMUSG00000042436/ENSMUSG00000011257/ENSMUSG00000000838/ENSMUSG00000037725/ENSMUSG00000030357/ENSMUSG00000020594/ENSMUSG00000006369/ENSMUSG00000030890/ENSMUSG00000023087/ENSMUSG00000026313/ENSMUSG00000007739/ENSMUSG00000032481/ENSMUSG00000020476/ENSMUSG00000026622/ENSMUSG00000004771/ENSMUSG00000039137/ENSMUSG00000026825/ENSMUSG00000033952/ENSMUSG00000029447/ENSMUSG00000004455/ENSMUSG00000044072/ENSMUSG00000061462/ENSMUSG00000028678/ENSMUSG00000018765/ENSMUSG00000030868/ENSMUSG00000022791/ENSMUSG00000037149/ENSMUSG00000045328/ENSMUSG00000019261/ENSMUSG00000028639/ENSMUSG00000024795/ENSMUSG00000032826/ENSMUSG00000063550/ENSMUSG00000029661/ENSMUSG00000007670/ENSMUSG00000024598/ENSMUSG00000006304/ENSMUSG00000024269/ENSMUSG00000027447/ENSMUSG00000037541/ENSMUSG00000029414/ENSMUSG00000054477/ENSMUSG00000025889/ENSMUSG00000030677/ENSMUSG00000020580/ENSMUSG00000021714/ENSMUSG00000029095/ENSMUSG00000048076/ENSMUSG00000012443/ENSMUSG00000031660/ENSMUSG00000030298/ENSMUSG00000001175/ENSMUSG00000038084/ENSMUSG00000028273/ENSMUSG00000020181/ENSMUSG00000013415/ENSMUSG00000070544/ENSMUSG00000026494/ENSMUSG00000060012/ENSMUSG00000026605/ENSMUSG00000027381/ENSMUSG00000001525/ENSMUSG00000026037/ENSMUSG00000039826/ENSMUSG00000039630/ENSMUSG00000069833/ENSMUSG00000037234/ENSMUSG00000024660/ENSMUSG00000001416/ENSMUSG00000031137/ENSMUSG00000037243/ENSMUSG00000043183/ENSMUSG00000020515/ENSMUSG00000078427/ENSMUSG00000031590/ENSMUSG00000026039/ENSMUSG00000067702/ENSMUSG00000024590/ENSMUSG00000030007/ENSMUSG00000029110/ENSMUSG00000024277/ENSMUSG00000054640/ENSMUSG00000031161/ENSMUSG00000002546/ENSMUSG00000006457/ENSMUSG00000005506/ENSMUSG00000038844/ENSMUSG00000057335/ENSMUSG00000032839/ENSMUSG00000027613/ENSMUSG00000032435/ENSMUSG00000034610/ENSMUSG00000039952/ENSMUSG00000022770/ENSMUSG00000059439/ENSMUSG00000053333/ENSMUSG00000028580/ENSMUSG00000034653/ENSMUSG00000029238/ENSMUSG00000035873/ENSMUSG00000026385/ENSMUSG00000025791/ENSMUSG00000018411/ENSMUSG00000043051/ENSMUSG00000018395/ENSMUSG00000015222/ENSMUSG00000027469/ENSMUSG00000005237/ENSMUSG00000032511/ENSMUSG00000028452/ENSMUSG00000049550/ENSMUSG00000042686/ENSMUSG00000026254/ENSMUSG00000032289/ENSMUSG00000020173/ENSMUSG00000022391/ENSMUSG00000029131/ENSMUSG00000021595/ENSMUSG00000029647/ENSMUSG00000025920/ENSMUSG00000057278/ENSMUSG00000034154/ENSMUSG00000032097/ENSMUSG00000019929/ENSMUSG00000026790/ENSMUSG00000002055/ENSMUSG00000018412/ENSMUSG00000109336/ENSMUSG00000006699/ENSMUSG00000034311/ENSMUSG00000036752	200	suppressed	0.242131	0.242131	Ablim2 / Actn3 / Afap1 / Ahnak / Aldoa / Ank2 / Apoe / Arf1 / Arpc2 / Aspm / Aurkb / Bcas3 / Bcl2l11 / Brd7 / Bub1 / C9orf72 / Calm1 / Camsap2 / Cct3 / Cct4 / Cct6a / Cct7 / Cdc42 / Celf1 / Cenpe / Cenpf / Cenpk / Cep170 / Chmp3 / Chmp4c / Ckap2 / Ckap5 / Cldn11 / Clip1 / Clip2 / Clock / Cnot1 / Cnot8 / Cobl / Col1a2 / Col3a1 / Col5a1 / Csnk1a1 / Cst3 / Dag1 / Dbi / Dbnl / Dcn / Dcp1b / Dctn1 / Dctn5 / Ddx1 / Ddx6 / Dis3l2 / Disc1 / Dlg1 / Dnah2 / Dnajb6 / Dnm1 / Dync1li1 / Dynlrb1 / Dynlt1f / Edc3 / Eif4e2 / Eif6 / Eml4 / Eml6 / Evpl / Fastkd3 / Fbln1 / Fbn2 / Fgf13 / Fkbp4 / Fmr1 / Frg1 / Fsd1 / Fxr2 / Gabarap / Golga2 / Gsk3a / Gtf2b / Haus8 / Hck / Hdac4 / Hdac6 / Hnrnpu / Hook3 / Igf2bp1 / Ilk / Incenp / Ino80 / Jph1 / Kansl1 / Kcnn2 / Khsrp / Kif11 / Kif13b / Kif16b / Kif20b / Kif22 / Kif23 / Kif24 / Kif26b / Kif2c / Kif3a / Kif4 / Kntc1 / Lin28a / Lmnb1 / Ltbp1 / Map1b / Map1s / Map2 / Mapre2 / Mapt / Mark2 / Mfap4 / Mov10l1 / Mta1 / Nav1 / Nav3 / Nbdy / Nek2 / Noct / Npnt / Nsun2 / Nup133 / Nup98 / Obscn / Odf2 / Opa1 / Orc2 / Pabpc4 / Pak1 / Pan3 / Parp4 / Pawr / Pbrm1 / Pdlim4 / Pdlim5 / Pgm1 / Pmf1 / Ppp1cc / Prc1 / Psma2 / Psmc2 / Pum1 / Pum2 / Rab11a / Rac1 / Radil / Rangap1 / Rnf4 / Rock1 / Rock2 / Ryr3 / Samd4b / Sarnp / Scn5a / Sec13 / Sgo2a / Shank2 / Shroom4 / Simc1 / Slc8a1 / Smarcc1 / Smn1 / Snca / Snrpb2 / Snrpg / Spag5 / Spout1 / Sqstm1 / Ssb / Stau2 / Synpo2 / Thsd4 / Tlk2 / Tnk2 / Tnrc6c / Top1 / Tpgs2 / Tpm4 / Tpx2 / Trpc1 / Trub2 / Ttll5 / Tuba3a / Tubb4b / Tubb5 / Tut4 / Upf2 / Vcp / Whrn / Xpo1 / Ybx1 / Ythdc2 / Zc3h12c / Zfp276 / Zfp692
suppressed.GO:0005783	CC	GO:0005783	endoplasmic reticulum	1012	-0.240192	-1.38399	1.27117e-05	0.0449517	0.0434483	2085	tags=24%, list=19%, signal=22%	ENSMUSG00000021629/ENSMUSG00000066551/ENSMUSG00000029076/ENSMUSG00000046985/ENSMUSG00000053774/ENSMUSG00000028793/ENSMUSG00000032059/ENSMUSG00000030876/ENSMUSG00000021094/ENSMUSG00000041544/ENSMUSG00000005078/ENSMUSG00000056629/ENSMUSG00000054693/ENSMUSG00000032239/ENSMUSG00000032557/ENSMUSG00000033105/ENSMUSG00000025823/ENSMUSG00000026930/ENSMUSG00000053460/ENSMUSG00000021259/ENSMUSG00000030062/ENSMUSG00000058454/ENSMUSG00000071655/ENSMUSG00000036985/ENSMUSG00000021772/ENSMUSG00000073131/ENSMUSG00000037570/ENSMUSG00000032353/ENSMUSG00000026959/ENSMUSG00000036632/ENSMUSG00000050966/ENSMUSG00000022555/ENSMUSG00000036019/ENSMUSG00000022940/ENSMUSG00000025203/ENSMUSG00000032872/ENSMUSG00000026740/ENSMUSG00000032115/ENSMUSG00000008763/ENSMUSG00000018567/ENSMUSG00000040813/ENSMUSG00000079056/ENSMUSG00000002985/ENSMUSG00000015335/ENSMUSG00000063652/ENSMUSG00000023068/ENSMUSG00000006519/ENSMUSG00000035435/ENSMUSG00000009207/ENSMUSG00000024413/ENSMUSG00000032349/ENSMUSG00000005881/ENSMUSG00000007908/ENSMUSG00000062169/ENSMUSG00000028080/ENSMUSG00000021669/ENSMUSG00000013858/ENSMUSG00000032740/ENSMUSG00000079508/ENSMUSG00000029772/ENSMUSG00000028822/ENSMUSG00000038150/ENSMUSG00000031441/ENSMUSG00000022159/ENSMUSG00000034164/ENSMUSG00000022763/ENSMUSG00000004865/ENSMUSG00000029263/ENSMUSG00000021263/ENSMUSG00000015837/ENSMUSG00000078812/ENSMUSG00000029223/ENSMUSG00000027828/ENSMUSG00000024378/ENSMUSG00000021144/ENSMUSG00000052656/ENSMUSG00000041959/ENSMUSG00000030428/ENSMUSG00000046841/ENSMUSG00000066735/ENSMUSG00000034807/ENSMUSG00000042644/ENSMUSG00000037072/ENSMUSG00000028343/ENSMUSG00000037032/ENSMUSG00000024736/ENSMUSG00000030471/ENSMUSG00000021124/ENSMUSG00000035441/ENSMUSG00000057378/ENSMUSG00000038648/ENSMUSG00000019188/ENSMUSG00000071644/ENSMUSG00000014748/ENSMUSG00000061455/ENSMUSG00000022561/ENSMUSG00000057069/ENSMUSG00000025607/ENSMUSG00000030036/ENSMUSG00000051262/ENSMUSG00000000838/ENSMUSG00000032575/ENSMUSG00000030218/ENSMUSG00000025353/ENSMUSG00000022844/ENSMUSG00000018820/ENSMUSG00000041736/ENSMUSG00000004070/ENSMUSG00000045294/ENSMUSG00000021072/ENSMUSG00000035133/ENSMUSG00000001467/ENSMUSG00000023791/ENSMUSG00000033792/ENSMUSG00000029781/ENSMUSG00000032570/ENSMUSG00000046168/ENSMUSG00000040297/ENSMUSG00000031438/ENSMUSG00000055493/ENSMUSG00000030990/ENSMUSG00000004880/ENSMUSG00000027366/ENSMUSG00000022757/ENSMUSG00000039703/ENSMUSG00000025224/ENSMUSG00000003721/ENSMUSG00000047719/ENSMUSG00000028639/ENSMUSG00000037722/ENSMUSG00000029661/ENSMUSG00000001783/ENSMUSG00000028132/ENSMUSG00000036564/ENSMUSG00000047414/ENSMUSG00000060002/ENSMUSG00000031278/ENSMUSG00000020189/ENSMUSG00000027447/ENSMUSG00000054477/ENSMUSG00000025889/ENSMUSG00000039987/ENSMUSG00000024350/ENSMUSG00000022519/ENSMUSG00000020521/ENSMUSG00000030298/ENSMUSG00000033767/ENSMUSG00000036986/ENSMUSG00000032883/ENSMUSG00000024421/ENSMUSG00000037499/ENSMUSG00000042737/ENSMUSG00000005320/ENSMUSG00000052395/ENSMUSG00000020464/ENSMUSG00000020386/ENSMUSG00000029616/ENSMUSG00000029103/ENSMUSG00000028826/ENSMUSG00000028847/ENSMUSG00000019809/ENSMUSG00000058388/ENSMUSG00000029125/ENSMUSG00000025381/ENSMUSG00000021576/ENSMUSG00000020576/ENSMUSG00000020097/ENSMUSG00000020088/ENSMUSG00000043019/ENSMUSG00000026623/ENSMUSG00000041355/ENSMUSG00000060681/ENSMUSG00000041765/ENSMUSG00000068290/ENSMUSG00000037306/ENSMUSG00000024773/ENSMUSG00000021171/ENSMUSG00000071369/ENSMUSG00000026864/ENSMUSG00000034926/ENSMUSG00000055943/ENSMUSG00000026842/ENSMUSG00000026726/ENSMUSG00000028757/ENSMUSG00000030760/ENSMUSG00000021242/ENSMUSG00000037400/ENSMUSG00000031982/ENSMUSG00000024357/ENSMUSG00000022770/ENSMUSG00000031618/ENSMUSG00000036257/ENSMUSG00000020354/ENSMUSG00000046230/ENSMUSG00000021518/ENSMUSG00000034653/ENSMUSG00000047921/ENSMUSG00000006676/ENSMUSG00000030562/ENSMUSG00000029238/ENSMUSG00000026385/ENSMUSG00000036391/ENSMUSG00000047187/ENSMUSG00000033161/ENSMUSG00000024425/ENSMUSG00000118664/ENSMUSG00000020458/ENSMUSG00000043051/ENSMUSG00000032249/ENSMUSG00000020571/ENSMUSG00000027706/ENSMUSG00000031934/ENSMUSG00000015222/ENSMUSG00000008540/ENSMUSG00000022892/ENSMUSG00000053293/ENSMUSG00000032511/ENSMUSG00000035227/ENSMUSG00000028452/ENSMUSG00000042686/ENSMUSG00000001576/ENSMUSG00000021948/ENSMUSG00000025289/ENSMUSG00000021596/ENSMUSG00000032437/ENSMUSG00000078566/ENSMUSG00000027248/ENSMUSG00000024665/ENSMUSG00000010936/ENSMUSG00000020368/ENSMUSG00000047787/ENSMUSG00000025324/ENSMUSG00000063142/ENSMUSG00000025920/ENSMUSG00000040896/ENSMUSG00000032423/ENSMUSG00000021670/ENSMUSG00000021501/ENSMUSG00000060882/ENSMUSG00000018171/ENSMUSG00000021036/ENSMUSG00000026565/ENSMUSG00000024758/ENSMUSG00000020048/ENSMUSG00000022037	245	suppressed	0.242095	0.242095	Abca17 / Abl1 / Acer3 / Acsl3 / Acsl4 / Adam10 / Ahcyl2 / Aifm3 / Alg5 / Alg9 / Anp32a / Apbb1 / Apoe / Apoo / App / Arhgap5 / Arv1 / Atg2a / Atp10a / Atp11a / Atp11b / Atp1a1 / Atp2c1 / Atp7a / Bnip3 / Caml / Canx / Ccdc88a / Cert1 / Chpt1 / Ckap4 / Clock / Clu / Cnih4 / Cnpy2 / Col1a2 / Colgalt1 / Copg2 / Creb3l2 / Cst3 / Cubn / Cyb5r4 / Cyba / Cyp46a1 / Cyp51 / Dbi / Ddost / Ddrgk1 / Degs2 / Dgat1 / Dhcr24 / Dhcr7 / Dhrs7 / Disc1 / Disp3 / Dlg1 / Dnajc1 / Dnajc18 / Dpm3 / Edem3 / Eef1g / Eif5a / Elovl5 / Emc7 / Emid1 / Epm2a / Ergic1 / Ergic3 / Ero1b / Erp29 / Erp44 / Esyt2 / Fads2 / Fgfr4 / Fkbp2 / Fkbp9 / Flrt1 / Flrt2 / Fmr1 / Gabarap / Gbf1 / Ggcx / Gnpnat1 / Gpaa1 / Gpsm1 / Grin1 / H13 / Hmgb1 / Hmgcll1 / Hmgcr / Hmox2 / Hsp90b1 / Hspa5 / Hyou1 / Insig1 / Insig2 / Itpr3 / Jkamp / Jph1 / Kcnd2 / Kcnd3 / Kcnip3 / Kcnma1 / Kcnn2 / Kcnrg / Lama3 / Lbr / Lin28a / Lnpk / Lpgat1 / Lrba / Lrpap1 / Lss / Maco1 / Man1a2 / Man1c1 / Manf / Map2 / Map3k5 / Mcrs1 / Mctp1 / Mettl9 / Mgp / Mgst1 / Mogs / Mta1 / Myo1d / Nat8f3 / Nbas / Ndfip1 / Ndrg4 / Nenf / Nkiras1 / Nox4 / Npc1 / Npc2 / Nploc4 / Nr3c2 / Nus1 / Ormdl2 / Ormdl3 / Osbpl8 / Panx1 / Pdcd6 / Pdia3 / Pdia4 / Pdia5 / Pdia6 / Pex3 / Pgap2 / Phtf1 / Phtf2 / Pigg / Pigp / Pigx / Pml / Pnpla8 / Pnpt1 / Pom121 / Pou2f1 / Prdx4 / Prkcd / Ptdss1 / Rab2a / Rab2b / Rft1 / Rnf103 / Rnf128 / Rnf19b / Rnft1 / Rp9 / Rpn1 / Rtcb / Rtn3 / Rtn4 / Ryr3 / S100a10 / Sar1a / Sar1b / Scd2 / Scn5a / Sdf4 / Sec13 / Sec24a / Sec62 / Selenof / Sgcd / Sgpl1 / Sil1 / Slc22a21 / Slc30a5 / Slc9a6 / Snca / Spcs2 / Sppl2a / Sptlc2 / Sqstm1 / Srl / Srpk1 / Ssr2 / Ssr3 / Stard4 / Stau2 / Stt3b / Stx17 / Stx18 / Suco / Syncrip / Tapt1 / Tex261 / Tex264 / Tfg / Tlcd4 / Tmed3 / Tmem131l / Tmem132a / Tmem259 / Tmem50a / Tmtc2 / Tmx1 / Trappc3 / Trappc9 / Tspo / Ttyh1 / Tusc3 / Uba5 / Ubac2 / Ubiad1 / Ubxn1 / Ubxn7 / Uchl1 / Usp19 / Vac14 / Vcp / Vkorc1l1 / Vma21 / Vmp1 / Vps13a / Vti1b / Ybx1 / Ythdc2 / Zdhhc12 / Zdhhc13 / Zdhhc9 / Zfyve27
suppressed.GO:0033365	BP	GO:0033365	protein localization to organelle	717	-0.243926	-1.37096	0.000196187	0.0803175	0.0776313	1888	tags=24%, list=17%, signal=21%	ENSMUSG00000033628/ENSMUSG00000026792/ENSMUSG00000020220/ENSMUSG00000037570/ENSMUSG00000047368/ENSMUSG00000027282/ENSMUSG00000018322/ENSMUSG00000031921/ENSMUSG00000018548/ENSMUSG00000028017/ENSMUSG00000032115/ENSMUSG00000022752/ENSMUSG00000024542/ENSMUSG00000031583/ENSMUSG00000057177/ENSMUSG00000020716/ENSMUSG00000027654/ENSMUSG00000032549/ENSMUSG00000013701/ENSMUSG00000021057/ENSMUSG00000027799/ENSMUSG00000036817/ENSMUSG00000037852/ENSMUSG00000019518/ENSMUSG00000039842/ENSMUSG00000072944/ENSMUSG00000032740/ENSMUSG00000040021/ENSMUSG00000041477/ENSMUSG00000038150/ENSMUSG00000062797/ENSMUSG00000038241/ENSMUSG00000022329/ENSMUSG00000053110/ENSMUSG00000015837/ENSMUSG00000030397/ENSMUSG00000002718/ENSMUSG00000026999/ENSMUSG00000027828/ENSMUSG00000021115/ENSMUSG00000031447/ENSMUSG00000020290/ENSMUSG00000068882/ENSMUSG00000004446/ENSMUSG00000021686/ENSMUSG00000015176/ENSMUSG00000038495/ENSMUSG00000020897/ENSMUSG00000019842/ENSMUSG00000039509/ENSMUSG00000025782/ENSMUSG00000034485/ENSMUSG00000026466/ENSMUSG00000042743/ENSMUSG00000041736/ENSMUSG00000022200/ENSMUSG00000045294/ENSMUSG00000020128/ENSMUSG00000040003/ENSMUSG00000021079/ENSMUSG00000030323/ENSMUSG00000007739/ENSMUSG00000020283/ENSMUSG00000033396/ENSMUSG00000027534/ENSMUSG00000026926/ENSMUSG00000004771/ENSMUSG00000029447/ENSMUSG00000055493/ENSMUSG00000066278/ENSMUSG00000032571/ENSMUSG00000004897/ENSMUSG00000025224/ENSMUSG00000037149/ENSMUSG00000003721/ENSMUSG00000009640/ENSMUSG00000003423/ENSMUSG00000028639/ENSMUSG00000024795/ENSMUSG00000032826/ENSMUSG00000063550/ENSMUSG00000021114/ENSMUSG00000014301/ENSMUSG00000044791/ENSMUSG00000020189/ENSMUSG00000009073/ENSMUSG00000029687/ENSMUSG00000029414/ENSMUSG00000020580/ENSMUSG00000037784/ENSMUSG00000030298/ENSMUSG00000024604/ENSMUSG00000024104/ENSMUSG00000036986/ENSMUSG00000042670/ENSMUSG00000021007/ENSMUSG00000061751/ENSMUSG00000014402/ENSMUSG00000040860/ENSMUSG00000008999/ENSMUSG00000035011/ENSMUSG00000034910/ENSMUSG00000032050/ENSMUSG00000038909/ENSMUSG00000019809/ENSMUSG00000039630/ENSMUSG00000037234/ENSMUSG00000036097/ENSMUSG00000024392/ENSMUSG00000001416/ENSMUSG00000041765/ENSMUSG00000068290/ENSMUSG00000045333/ENSMUSG00000034951/ENSMUSG00000041870/ENSMUSG00000024590/ENSMUSG00000044303/ENSMUSG00000020740/ENSMUSG00000030007/ENSMUSG00000026864/ENSMUSG00000001855/ENSMUSG00000055943/ENSMUSG00000026842/ENSMUSG00000024277/ENSMUSG00000026726/ENSMUSG00000047454/ENSMUSG00000032409/ENSMUSG00000037706/ENSMUSG00000066392/ENSMUSG00000034848/ENSMUSG00000028291/ENSMUSG00000019054/ENSMUSG00000039952/ENSMUSG00000027797/ENSMUSG00000022770/ENSMUSG00000025151/ENSMUSG00000046230/ENSMUSG00000084957/ENSMUSG00000041879/ENSMUSG00000047248/ENSMUSG00000018411/ENSMUSG00000020458/ENSMUSG00000018209/ENSMUSG00000043051/ENSMUSG00000020381/ENSMUSG00000027706/ENSMUSG00000022892/ENSMUSG00000053293/ENSMUSG00000031600/ENSMUSG00000035227/ENSMUSG00000028452/ENSMUSG00000038122/ENSMUSG00000021948/ENSMUSG00000038070/ENSMUSG00000108929/ENSMUSG00000063358/ENSMUSG00000024474/ENSMUSG00000021706/ENSMUSG00000022391/ENSMUSG00000036902/ENSMUSG00000023944/ENSMUSG00000029131/ENSMUSG00000022064/ENSMUSG00000022034/ENSMUSG00000021597/ENSMUSG00000021615/ENSMUSG00000021501/ENSMUSG00000024985/ENSMUSG00000001521/ENSMUSG00000002055/ENSMUSG00000024833/ENSMUSG00000022037	172	suppressed	0.239888	0.239888	Abhd17b / Abl1 / Akap5 / Akirin2 / Ank2 / Ankrd13a / Ap3b1 / Ap4m1 / App / Atp6v1d / Atr / Aurkb / Bag6 / Bbip1 / Bid / Bmp7 / C2cd3 / Caml / Cc2d2b / Ccdc88a / Cct3 / Cct4 / Cct6a / Cct7 / Cd81 / Cdkn2a / Cep192 / Cep250 / Clu / Cntln / Cog7 / Cpe / Crocc / Cse1l / Cubn / Dag1 / Dclk1 / Dcp1b / Ddrgk1 / Ddx1 / Disc1 / Dlg1 / Dmap1 / Dnajb6 / Dzip1l / Egf / Emc7 / Epm2a / Esco2 / Ezh2 / Fam83d / Fis1 / Gbf1 / Gga3 / Golph3 / Gphn / Gsk3a / Hdgf / Hikeshi / Hnrnpu / Hook3 / Hsp90ab1 / Hspa5 / Hyou1 / Ift122 / Ik / Immp1l / Insig1 / Insig2 / Ipo9 / Kalrn / Kat7 / Kif20b / Kntc1 / Lamp1 / Lats1 / Lmnb1 / Lrsam1 / Maged1 / Magi2 / Mapk1 / Mapre2 / Mapt / Mark4 / Mcph1 / Mcrs1 / Mrnip / Mtch2 / Nbea / Neto2 / Nf1 / Nf2 / Nolc1 / Nrxn3 / Nup133 / Nup214 / Nup35 / Nup62cl / Nup98 / Ormdl3 / Osbpl8 / Otud7b / Pam16 / Pex13 / Pex3 / Pibf1 / Pih1d1 / Pik3c3 / Pik3r4 / Pml / Pmpca / Pola2 / Pom121 / Prkcd / Pygo1 / Rab11a / Rab6b / Rangap1 / Rbm22 / Rdx / Rock2 / Rtn4 / Sec13 / Sec62 / Setd2 / Sgtb / Slf1 / Slf2 / Snx16 / Spag5 / Spata7 / Spcs2 / Spg11 / Sqstm1 / Ssb / Ssr3 / Stk3 / Stk4 / Sun1 / Taf3 / Tbc1d32 / Tcf7l2 / Terf2 / Timm23 / Timm9 / Tomm34 / Tomm70a / Tor1aip1 / Traf3ip2 / Trim37 / Tsg101 / Tspo / Ttc21b / Tulp3 / Uaca / Ubac2 / Vcp / Vps13a / Vps13d / Vps37a / Vps37b / Vps54 / Vrk1 / Washc2 / Wrn / Xpo1 / Xrcc4 / Yap1 / Ybx1 / Zbtb7a / Zfp423 / Zfyve16
suppressed.GO:0051130	BP	GO:0051130	positive regulation of cellular component organization	786	-0.236838	-1.34023	0.000203602	0.0803175	0.0776313	1885	tags=23%, list=17%, signal=20%	ENSMUSG00000026792/ENSMUSG00000020220/ENSMUSG00000028868/ENSMUSG00000020388/ENSMUSG00000025504/ENSMUSG00000015599/ENSMUSG00000037570/ENSMUSG00000002365/ENSMUSG00000018654/ENSMUSG00000026959/ENSMUSG00000022092/ENSMUSG00000005103/ENSMUSG00000024290/ENSMUSG00000031921/ENSMUSG00000020592/ENSMUSG00000028017/ENSMUSG00000022377/ENSMUSG00000029705/ENSMUSG00000031393/ENSMUSG00000032867/ENSMUSG00000057177/ENSMUSG00000020716/ENSMUSG00000001100/ENSMUSG00000004451/ENSMUSG00000002985/ENSMUSG00000021224/ENSMUSG00000003283/ENSMUSG00000019773/ENSMUSG00000021057/ENSMUSG00000009207/ENSMUSG00000000861/ENSMUSG00000036550/ENSMUSG00000050315/ENSMUSG00000032740/ENSMUSG00000029420/ENSMUSG00000035486/ENSMUSG00000095677/ENSMUSG00000030397/ENSMUSG00000028613/ENSMUSG00000078812/ENSMUSG00000024969/ENSMUSG00000062352/ENSMUSG00000041959/ENSMUSG00000022231/ENSMUSG00000034724/ENSMUSG00000034807/ENSMUSG00000030774/ENSMUSG00000037032/ENSMUSG00000052727/ENSMUSG00000004446/ENSMUSG00000028007/ENSMUSG00000040549/ENSMUSG00000022957/ENSMUSG00000038648/ENSMUSG00000020897/ENSMUSG00000026879/ENSMUSG00000029765/ENSMUSG00000030034/ENSMUSG00000000838/ENSMUSG00000040620/ENSMUSG00000060534/ENSMUSG00000018820/ENSMUSG00000031015/ENSMUSG00000030890/ENSMUSG00000029003/ENSMUSG00000033792/ENSMUSG00000042453/ENSMUSG00000070738/ENSMUSG00000040003/ENSMUSG00000067336/ENSMUSG00000026313/ENSMUSG00000007739/ENSMUSG00000009907/ENSMUSG00000035992/ENSMUSG00000020476/ENSMUSG00000025423/ENSMUSG00000026622/ENSMUSG00000026825/ENSMUSG00000029447/ENSMUSG00000028917/ENSMUSG00000025147/ENSMUSG00000045328/ENSMUSG00000003423/ENSMUSG00000022674/ENSMUSG00000064326/ENSMUSG00000042364/ENSMUSG00000020704/ENSMUSG00000036564/ENSMUSG00000047414/ENSMUSG00000006304/ENSMUSG00000009073/ENSMUSG00000029687/ENSMUSG00000033940/ENSMUSG00000033904/ENSMUSG00000025889/ENSMUSG00000020580/ENSMUSG00000007613/ENSMUSG00000048076/ENSMUSG00000022685/ENSMUSG00000035863/ENSMUSG00000036986/ENSMUSG00000061751/ENSMUSG00000038084/ENSMUSG00000020181/ENSMUSG00000019831/ENSMUSG00000014402/ENSMUSG00000040860/ENSMUSG00000008999/ENSMUSG00000059146/ENSMUSG00000034349/ENSMUSG00000043733/ENSMUSG00000028488/ENSMUSG00000027381/ENSMUSG00000029125/ENSMUSG00000039738/ENSMUSG00000069833/ENSMUSG00000036097/ENSMUSG00000001416/ENSMUSG00000020902/ENSMUSG00000026039/ENSMUSG00000024773/ENSMUSG00000030007/ENSMUSG00000026864/ENSMUSG00000050272/ENSMUSG00000026842/ENSMUSG00000024277/ENSMUSG00000032409/ENSMUSG00000027959/ENSMUSG00000002546/ENSMUSG00000063810/ENSMUSG00000034187/ENSMUSG00000013662/ENSMUSG00000019054/ENSMUSG00000039952/ENSMUSG00000022770/ENSMUSG00000032402/ENSMUSG00000059439/ENSMUSG00000026249/ENSMUSG00000010592/ENSMUSG00000026452/ENSMUSG00000020390/ENSMUSG00000030562/ENSMUSG00000026883/ENSMUSG00000018411/ENSMUSG00000043051/ENSMUSG00000018395/ENSMUSG00000025351/ENSMUSG00000022892/ENSMUSG00000028452/ENSMUSG00000049550/ENSMUSG00000040865/ENSMUSG00000041670/ENSMUSG00000063358/ENSMUSG00000078566/ENSMUSG00000027363/ENSMUSG00000020173/ENSMUSG00000035064/ENSMUSG00000047787/ENSMUSG00000025324/ENSMUSG00000040037/ENSMUSG00000040276/ENSMUSG00000040640/ENSMUSG00000037386/ENSMUSG00000029647/ENSMUSG00000025920/ENSMUSG00000021597/ENSMUSG00000025586/ENSMUSG00000034154/ENSMUSG00000021615/ENSMUSG00000009376/ENSMUSG00000019929/ENSMUSG00000046442/ENSMUSG00000002055/ENSMUSG00000031906/ENSMUSG00000004113/ENSMUSG00000006699/ENSMUSG00000005672/ENSMUSG00000022037/ENSMUSG00000034312	179	suppressed	0.227735	0.227735	Abl1 / Ahnak / Akap5 / Alms1 / Apbb1 / Apoe / App / Arf1 / Arpc2 / Asap1 / Asic2 / Atad1 / Atg2a / Atp10a / Atp7a / Atr / Aurkb / Bcas3 / Bcl11a / Bcl2l11 / Bid / Bmp7 / Bmpr2 / Bnip3 / Brk1 / Cacna1b / Ccdc88a / Ccp110 / Cct3 / Cct4 / Cct6a / Cct7 / Cd63 / Cdc42 / Cenpe / Ckap5 / Clip1 / Clu / Cnot1 / Cnot6l / Cobl / Colgalt1 / Cpeb1 / Creb3l2 / Crocc / Cux1 / Dab2ip / Dag1 / Dazl / Dbnl / Dcc / Dcn / Dgkd / Dhx33 / Disc1 / Dlg1 / Dnm1 / Dscam / Dynlt1f / Eef2k / Egf / Eif5a / Eps8l2 / Erc2 / Ezh2 / Fbxo5 / Fbxw8 / Fis1 / Flrt1 / Flrt2 / Fmr1 / Fnip1 / Golga2 / Grin1 / Gsk3a / Gsn / Hck / Hdac4 / Hspa5 / Ikzf1 / Ilk / Ino80 / Ino80b / Ino80d / Iqsec1 / Itgb1bp1 / Itsn1 / Kalrn / Kif3a / Kit / Lnpk / Lrp8 / Lrsam1 / Mad2l2 / Magi2 / Map1b / Mapk1 / Mapre2 / Mapt / Mark2 / Mark4 / Mcrs1 / Mecp2 / Met / Mob2 / Nav3 / Ndrg4 / Negr1 / Nek2 / Nf1 / Nf2 / Nox4 / Nsf / Ntn1 / Ntrk3 / Numb / Opa1 / Pacsin1 / Pak1 / Palm / Pan3 / Parn / Pdlim4 / Pias2 / Pih1d1 / Plekhm2 / Plk5 / Plxna4 / Pml / Poldip2 / Ppm1e / Ppp3cc / Ptpn11 / Ralb / Reln / Rimbp2 / Rims1 / Rims2 / Rock1 / Rock2 / S100a10 / Sass6 / Sdc1 / Sema5a / Serpine2 / Sgo2a / Sh3gl2 / Siva1 / Slf1 / Slf2 / Slx4 / Smad3 / Smc4 / Smpd3 / Snca / Snx18 / Snx7 / Snx9 / Spag5 / Stau2 / Stx18 / Swap70 / Synpo2 / Syt2 / Terf2 / Tgfbr1 / Tsg101 / Ttbk1 / Ube2b / Ube2v2 / Usp8 / Vcp / Vps13d / Vps4b / Wasf1 / Wasf2 / Wdr1 / Xrcc4 / Zfyve27

### Sheet: P10_Diff_spermatogonia_3_GSEA
X	ONTOLOGY	ID	Description	setSize	enrichmentScore	NES	pvalue	p.adjust	qvalue	rank	leading_edge	core_enrichment	Count	.sign	GeneRatio	x	pasted_sorted_ogns
activated.GO:0030209	BP	GO:0030209	dermatan sulfate catabolic process	3	0.967599	1.64561	0.000720477	0.0771394	0.0738959	292	tags=67%, list=2%, signal=65%	ENSMUSG00000021665/ENSMUSG00000025232	2	activated	0.666667	0.666667	Hexa / Hexb
activated.GO:0052782	BP	GO:0052782	amino disaccharide catabolic process	3	0.967599	1.64561	0.000720477	0.0771394	0.0738959	292	tags=67%, list=2%, signal=65%	ENSMUSG00000021665/ENSMUSG00000025232	2	activated	0.666667	0.666667	Hexa / Hexb
suppressed.GO:0032801	BP	GO:0032801	receptor catabolic process	23	-0.642384	-2.07718	0.000173243	0.032343	0.030983	1707	tags=52%, list=14%, signal=45%	ENSMUSG00000035354/ENSMUSG00000028969/ENSMUSG00000037062/ENSMUSG00000038844/ENSMUSG00000027540/ENSMUSG00000043384/ENSMUSG00000032571/ENSMUSG00000002985/ENSMUSG00000038780/ENSMUSG00000041961/ENSMUSG00000038291/ENSMUSG00000027598	12	suppressed	0.521739	0.521739	Apoe / Cdk5 / Gprasp1 / Itch / Kif16b / Pik3r4 / Ptpn1 / Sh3glb1 / Smurf1 / Snx25 / Uvrag / Znrf3
activated.GO:0045682	BP	GO:0045682	regulation of epidermis development	30	0.580063	1.91031	0.000849523	0.0839052	0.0803771	1941	tags=50%, list=16%, signal=42%	ENSMUSG00000028967/ENSMUSG00000021466/ENSMUSG00000025959/ENSMUSG00000015937/ENSMUSG00000017724/ENSMUSG00000020086/ENSMUSG00000016921/ENSMUSG00000040728/ENSMUSG00000022286/ENSMUSG00000021127/ENSMUSG00000021108/ENSMUSG00000021054/ENSMUSG00000046186/ENSMUSG00000027678/ENSMUSG00000028681	15	activated	0.5	0.5	Cd109 / Errfi1 / Esrp1 / Etv4 / Grhl2 / Klf7 / Macroh2a1 / Macroh2a2 / Ncoa3 / Prkch / Ptch1 / Ptch2 / Sgpp1 / Srsf6 / Zfp36l1
activated.GO:0034145	BP	GO:0034145	positive regulation of toll-like receptor 4 signaling pathway	4	0.914375	1.6951	0.00110124	0.0975509	0.0934491	619	tags=50%, list=5%, signal=47%	ENSMUSG00000021678/ENSMUSG00000020134	2	activated	0.5	0.5	F2rl1 / Peli1
suppressed.GO:0022900	BP	GO:0022900	electron transport chain	76	-0.494211	-2.10091	3.40507e-06	0.0027115	0.00259748	2503	tags=47%, list=21%, signal=38%	ENSMUSG00000040370/ENSMUSG00000032051/ENSMUSG00000024099/ENSMUSG00000020022/ENSMUSG00000022565/ENSMUSG00000027305/ENSMUSG00000022354/ENSMUSG00000032314/ENSMUSG00000031109/ENSMUSG00000021606/ENSMUSG00000024668/ENSMUSG00000063882/ENSMUSG00000071014/ENSMUSG00000020163/ENSMUSG00000061518/ENSMUSG00000041697/ENSMUSG00000006818/ENSMUSG00000021764/ENSMUSG00000058076/ENSMUSG00000031782/ENSMUSG00000041431/ENSMUSG00000026032/ENSMUSG00000014313/ENSMUSG00000026260/ENSMUSG00000028964/ENSMUSG00000021520/ENSMUSG00000056899/ENSMUSG00000027809/ENSMUSG00000025825/ENSMUSG00000025651/ENSMUSG00000035885/ENSMUSG00000025968/ENSMUSG00000032330/ENSMUSG00000015112/ENSMUSG00000030647/ENSMUSG00000031818	36	suppressed	0.473684	0.473684	Ccnb1 / Coq9 / Cox4i1 / Cox5b / Cox6a1 / Cox6c / Cox7a2 / Cox8a / Enox2 / Etfa / Etfdh / Etfrf1 / Fdx1 / Immp2l / Iscu / Ndufa10 / Ndufa12 / Ndufaf1 / Ndufb3 / Ndufb6 / Ndufb9 / Ndufc2 / Ndufs1 / Ndufs4 / Ndufs6 / Ndufv2 / Park7 / Plec / Sdhaf2 / Sdhc / Slc25a13 / Sod2 / Uqcr11 / Uqcrb / Uqcrc1 / Uqcrh
suppressed.GO:0042776	BP	GO:0042776	proton motive force-driven mitochondrial ATP synthesis	50	-0.506242	-1.94293	0.000125382	0.0284135	0.0272188	2803	tags=46%, list=23%, signal=36%	ENSMUSG00000022890/ENSMUSG00000022450/ENSMUSG00000021577/ENSMUSG00000024099/ENSMUSG00000020022/ENSMUSG00000040048/ENSMUSG00000022354/ENSMUSG00000000563/ENSMUSG00000021606/ENSMUSG00000071014/ENSMUSG00000030869/ENSMUSG00000021764/ENSMUSG00000002379/ENSMUSG00000058076/ENSMUSG00000014294/ENSMUSG00000026032/ENSMUSG00000026260/ENSMUSG00000035674/ENSMUSG00000027673/ENSMUSG00000000399/ENSMUSG00000033938/ENSMUSG00000025968/ENSMUSG00000030647	23	suppressed	0.46	0.46	Atp5j / Atp5pb / Ndufa10 / Ndufa11 / Ndufa12 / Ndufa2 / Ndufa3 / Ndufa6 / Ndufa9 / Ndufab1 / Ndufb10 / Ndufb3 / Ndufb5 / Ndufb6 / Ndufb7 / Ndufb9 / Ndufc2 / Ndufs1 / Ndufs4 / Ndufs6 / Ndufv2 / Sdha / Sdhc
activated.GO:0061029	BP	GO:0061029	eyelid development in camera-type eye	9	0.79869	1.90183	0.000733398	0.0775435	0.0742829	431	tags=44%, list=4%, signal=43%	ENSMUSG00000052684/ENSMUSG00000038056/ENSMUSG00000028800/ENSMUSG00000036158	4	activated	0.444444	0.444444	Hdac1 / Jun / Kmt2c / Prickle1
suppressed.GO:0006119	BP	GO:0006119	oxidative phosphorylation	104	-0.432115	-1.90655	1.11639e-05	0.00646543	0.00619357	2373	tags=43%, list=19%, signal=35%	ENSMUSG00000022890/ENSMUSG00000022450/ENSMUSG00000021577/ENSMUSG00000028982/ENSMUSG00000024099/ENSMUSG00000020022/ENSMUSG00000040048/ENSMUSG00000027305/ENSMUSG00000022354/ENSMUSG00000000563/ENSMUSG00000021606/ENSMUSG00000024668/ENSMUSG00000063882/ENSMUSG00000071014/ENSMUSG00000020163/ENSMUSG00000061518/ENSMUSG00000030869/ENSMUSG00000041697/ENSMUSG00000021764/ENSMUSG00000002379/ENSMUSG00000058076/ENSMUSG00000014294/ENSMUSG00000031782/ENSMUSG00000041431/ENSMUSG00000026032/ENSMUSG00000014313/ENSMUSG00000026260/ENSMUSG00000028964/ENSMUSG00000021520/ENSMUSG00000035674/ENSMUSG00000027673/ENSMUSG00000005373/ENSMUSG00000000399/ENSMUSG00000033938/ENSMUSG00000024208/ENSMUSG00000028452/ENSMUSG00000039428/ENSMUSG00000029432/ENSMUSG00000025825/ENSMUSG00000025651/ENSMUSG00000035885/ENSMUSG00000025968/ENSMUSG00000032330/ENSMUSG00000030647/ENSMUSG00000031818	45	suppressed	0.432692	0.432692	Atp5j / Atp5pb / Ccnb1 / Coq9 / Cox4i1 / Cox5b / Cox6a1 / Cox6c / Cox7a2 / Cox8a / Iscu / Mlxipl / Ndufa10 / Ndufa11 / Ndufa12 / Ndufa2 / Ndufa3 / Ndufa6 / Ndufa9 / Ndufab1 / Ndufaf1 / Ndufb10 / Ndufb3 / Ndufb5 / Ndufb6 / Ndufb7 / Ndufb9 / Ndufc2 / Ndufs1 / Ndufs4 / Ndufs6 / Ndufv2 / Nipsnap2 / Park7 / Sdha / Sdhaf2 / Sdhc / Slc25a33 / Tmem135 / Uqcc2 / Uqcr11 / Uqcrb / Uqcrc1 / Uqcrh / Vcp
suppressed.GO:0051445	BP	GO:0051445	regulation of meiotic cell cycle	37	-0.549187	-1.99726	0.000238579	0.0389709	0.0373323	1814	tags=43%, list=15%, signal=37%	ENSMUSG00000044201/ENSMUSG00000029848/ENSMUSG00000033644/ENSMUSG00000041741/ENSMUSG00000014668/ENSMUSG00000050953/ENSMUSG00000038379/ENSMUSG00000020235/ENSMUSG00000085601/ENSMUSG00000051977/ENSMUSG00000030346/ENSMUSG00000028109/ENSMUSG00000033952/ENSMUSG00000051455/ENSMUSG00000010592/ENSMUSG00000028760	16	suppressed	0.432432	0.432432	Aspm / Cdc25c / Chfr / Dazl / Eif4g3 / Fzr1 / Gja1 / Hormad1 / Meioc / Meiosin / Pde3a / Piwil2 / Prdm9 / Rad51ap1 / Stra8 / Ttk
suppressed.GO:0046598	BP	GO:0046598	positive regulation of viral entry into host cell	7	-0.868261	-1.96425	0.000236536	0.0389709	0.0373323	786	tags=43%, list=6%, signal=40%	ENSMUSG00000025130/ENSMUSG00000020455/ENSMUSG00000023175	3	suppressed	0.428571	0.428571	Bsg / P4hb / Trim11
suppressed.GO:0075294	BP	GO:0075294	positive regulation by symbiont of entry into host	7	-0.868261	-1.96425	0.000236536	0.0389709	0.0373323	786	tags=43%, list=6%, signal=40%	ENSMUSG00000025130/ENSMUSG00000020455/ENSMUSG00000023175	3	suppressed	0.428571	0.428571	Bsg / P4hb / Trim11
suppressed.GO:0033108	BP	GO:0033108	mitochondrial respiratory chain complex assembly	76	-0.444789	-1.89082	0.000128123	0.0284135	0.0272188	2566	tags=42%, list=21%, signal=33%	ENSMUSG00000068184/ENSMUSG00000030615/ENSMUSG00000028982/ENSMUSG00000035142/ENSMUSG00000028261/ENSMUSG00000020022/ENSMUSG00000040048/ENSMUSG00000027305/ENSMUSG00000022354/ENSMUSG00000036932/ENSMUSG00000058351/ENSMUSG00000021606/ENSMUSG00000024668/ENSMUSG00000087687/ENSMUSG00000003923/ENSMUSG00000071014/ENSMUSG00000030869/ENSMUSG00000021764/ENSMUSG00000005882/ENSMUSG00000002379/ENSMUSG00000014294/ENSMUSG00000026032/ENSMUSG00000042298/ENSMUSG00000026260/ENSMUSG00000035674/ENSMUSG00000056899/ENSMUSG00000027673/ENSMUSG00000000399/ENSMUSG00000033938/ENSMUSG00000024208/ENSMUSG00000025968/ENSMUSG00000030647	32	suppressed	0.421053	0.421053	Aifm1 / Immp2l / Ndufa10 / Ndufa11 / Ndufa12 / Ndufa2 / Ndufa3 / Ndufa9 / Ndufab1 / Ndufaf1 / Ndufaf2 / Ndufaf4 / Ndufb10 / Ndufb3 / Ndufb5 / Ndufb6 / Ndufb7 / Ndufb9 / Ndufc2 / Ndufs1 / Ndufs4 / Ndufs6 / Nubpl / Pet100 / Sdhaf2 / Slc25a33 / Smim4 / Tfam / Tmem126a / Ttc19 / Uqcc1 / Uqcc2
suppressed.GO:0043112	BP	GO:0043112	receptor metabolic process	60	-0.499029	-2.01824	6.1043e-05	0.0176761	0.0169329	1749	tags=42%, list=14%, signal=36%	ENSMUSG00000057530/ENSMUSG00000035354/ENSMUSG00000029047/ENSMUSG00000028969/ENSMUSG00000028419/ENSMUSG00000042105/ENSMUSG00000062991/ENSMUSG00000037062/ENSMUSG00000021065/ENSMUSG00000071317/ENSMUSG00000074582/ENSMUSG00000038844/ENSMUSG00000027540/ENSMUSG00000043384/ENSMUSG00000035278/ENSMUSG00000032571/ENSMUSG00000002985/ENSMUSG00000019969/ENSMUSG00000038780/ENSMUSG00000039976/ENSMUSG00000034187/ENSMUSG00000038970/ENSMUSG00000041961/ENSMUSG00000038291/ENSMUSG00000027598	25	suppressed	0.416667	0.416667	Apoe / Arfgef2 / Bves / Cdk5 / Chmp5 / Ece1 / Fut8 / Gprasp1 / Inpp5f / Itch / Kif16b / Lmtk2 / Nrg1 / Nsf / Pex10 / Pik3r4 / Plekhj1 / Psen1 / Ptpn1 / Sh3glb1 / Smurf1 / Snx25 / Tbc1d16 / Uvrag / Znrf3
activated.GO:0030856	BP	GO:0030856	regulation of epithelial cell differentiation	78	0.486414	1.9822	3.06689e-05	0.012211	0.0116975	2070	tags=41%, list=17%, signal=34%	ENSMUSG00000036478/ENSMUSG00000028967/ENSMUSG00000018698/ENSMUSG00000037664/ENSMUSG00000027803/ENSMUSG00000021466/ENSMUSG00000025959/ENSMUSG00000015937/ENSMUSG00000017724/ENSMUSG00000020086/ENSMUSG00000042745/ENSMUSG00000016921/ENSMUSG00000021765/ENSMUSG00000000126/ENSMUSG00000040728/ENSMUSG00000006932/ENSMUSG00000022286/ENSMUSG00000030067/ENSMUSG00000021127/ENSMUSG00000021108/ENSMUSG00000038615/ENSMUSG00000021054/ENSMUSG00000041415/ENSMUSG00000046186/ENSMUSG00000031665/ENSMUSG00000027678/ENSMUSG00000038235/ENSMUSG00000001761/ENSMUSG00000028681/ENSMUSG00000021224/ENSMUSG00000038545/ENSMUSG00000027351	32	activated	0.410256	0.410256	Btg1 / Cd109 / Cdkn1c / Ctnnb1 / Cul7 / Dicer1 / Errfi1 / Esrp1 / Etv4 / F11r / Foxp1 / Fst / Grhl2 / Id1 / Klf7 / Lhx1 / Macroh2a1 / Macroh2a2 / Ncoa3 / Nfe2l1 / Numb / Prkch / Ptch1 / Ptch2 / Sall1 / Sgpp1 / Smo / Spred1 / Srsf6 / Wnt9a / Wwtr1 / Zfp36l1
activated.GO:0046365	BP	GO:0046365	monosaccharide catabolic process	20	0.667356	1.96967	0.000478626	0.0609613	0.058398	831	tags=40%, list=7%, signal=37%	ENSMUSG00000057666/ENSMUSG00000021665/ENSMUSG00000025232/ENSMUSG00000030695/ENSMUSG00000023456/ENSMUSG00000032294/ENSMUSG00000045594/ENSMUSG00000037012	8	activated	0.4	0.4	Aldoa / Gapdh / Glb1 / Hexa / Hexb / Hk1 / Pkm / Tpi1
activated.GO:0006418	BP	GO:0006418	tRNA aminoacylation for protein translation	38	0.577576	1.99234	0.000136035	0.0284135	0.0272188	1738	tags=39%, list=14%, signal=34%	ENSMUSG00000019039/ENSMUSG00000024587/ENSMUSG00000031960/ENSMUSG00000001380/ENSMUSG00000040354/ENSMUSG00000010755/ENSMUSG00000026245/ENSMUSG00000037851/ENSMUSG00000068739/ENSMUSG00000024493/ENSMUSG00000029777/ENSMUSG00000028107/ENSMUSG00000028811/ENSMUSG00000022241/ENSMUSG00000035202	15	activated	0.394737	0.394737	Aars / Cars / Dalrd3 / Farsb / Gars / Hars / Iars / Lars / Lars2 / Mars1 / Nars / Sars / Tars / Tars2 / Yars
activated.GO:0004812	MF	GO:0004812	aminoacyl-tRNA ligase activity	38	0.577576	1.99234	0.000136035	0.0284135	0.0272188	1738	tags=39%, list=14%, signal=34%	ENSMUSG00000019039/ENSMUSG00000024587/ENSMUSG00000031960/ENSMUSG00000001380/ENSMUSG00000040354/ENSMUSG00000010755/ENSMUSG00000026245/ENSMUSG00000037851/ENSMUSG00000068739/ENSMUSG00000024493/ENSMUSG00000029777/ENSMUSG00000028107/ENSMUSG00000028811/ENSMUSG00000022241/ENSMUSG00000035202	15	activated	0.394737	0.394737	Aars / Cars / Dalrd3 / Farsb / Gars / Hars / Iars / Lars / Lars2 / Mars1 / Nars / Sars / Tars / Tars2 / Yars
activated.GO:0016875	MF	GO:0016875	ligase activity, forming carbon-oxygen bonds	38	0.577576	1.99234	0.000136035	0.0284135	0.0272188	1738	tags=39%, list=14%, signal=34%	ENSMUSG00000019039/ENSMUSG00000024587/ENSMUSG00000031960/ENSMUSG00000001380/ENSMUSG00000040354/ENSMUSG00000010755/ENSMUSG00000026245/ENSMUSG00000037851/ENSMUSG00000068739/ENSMUSG00000024493/ENSMUSG00000029777/ENSMUSG00000028107/ENSMUSG00000028811/ENSMUSG00000022241/ENSMUSG00000035202	15	activated	0.394737	0.394737	Aars / Cars / Dalrd3 / Farsb / Gars / Hars / Iars / Lars / Lars2 / Mars1 / Nars / Sars / Tars / Tars2 / Yars
suppressed.GO:0045132	BP	GO:0045132	meiotic chromosome segregation	102	-0.471313	-2.08084	4.13635e-07	0.000658765	0.000631065	2584	tags=39%, list=21%, signal=31%	ENSMUSG00000021098/ENSMUSG00000009628/ENSMUSG00000019303/ENSMUSG00000078938/ENSMUSG00000020059/ENSMUSG00000032065/ENSMUSG00000022545/ENSMUSG00000008690/ENSMUSG00000050107/ENSMUSG00000052616/ENSMUSG00000038292/ENSMUSG00000043410/ENSMUSG00000034023/ENSMUSG00000014668/ENSMUSG00000038379/ENSMUSG00000026341/ENSMUSG00000051977/ENSMUSG00000022429/ENSMUSG00000073705/ENSMUSG00000003824/ENSMUSG00000039055/ENSMUSG00000020419/ENSMUSG00000028109/ENSMUSG00000034349/ENSMUSG00000041147/ENSMUSG00000033952/ENSMUSG00000026039/ENSMUSG00000040084/ENSMUSG00000042500/ENSMUSG00000002546/ENSMUSG00000027379/ENSMUSG00000051455/ENSMUSG00000043289/ENSMUSG00000027855/ENSMUSG00000024786/ENSMUSG00000028212/ENSMUSG00000030041/ENSMUSG00000009670/ENSMUSG00000068117/ENSMUSG00000025586	40	suppressed	0.392157	0.392157	4930447C04Rik / Actr3 / Ago4 / Aspm / Brca2 / Bub1 / Bub1b / Ccne2 / Cenps / Chfr / Cpeb1 / Dmc1 / Eme1 / Ercc4 / Fancd2 / Golga2 / Haspin / Hfm1 / Hormad1 / Hormad2 / Kash5 / M1ap / Majin / Mei1 / Mei4 / Meioc / Ncaph2 / Prdm9 / Psmc3ip / Sgo2a / Smc4 / Syce2 / Syce3 / Sycp1 / Sycp3 / Terb1 / Tex11 / Tex12 / Tex15 / Ttk
suppressed.GO:0098813	BP	GO:0098813	nuclear chromosome segregation	301	-0.346246	-1.78348	2.67679e-07	0.000576183	0.000551955	2596	tags=33%, list=21%, signal=27%	ENSMUSG00000001403/ENSMUSG00000030763/ENSMUSG00000021098/ENSMUSG00000009628/ENSMUSG00000032254/ENSMUSG00000030649/ENSMUSG00000019303/ENSMUSG00000026965/ENSMUSG00000027306/ENSMUSG00000027671/ENSMUSG00000029176/ENSMUSG00000026749/ENSMUSG00000078938/ENSMUSG00000037935/ENSMUSG00000000902/ENSMUSG00000020059/ENSMUSG00000032065/ENSMUSG00000022545/ENSMUSG00000008690/ENSMUSG00000029438/ENSMUSG00000050107/ENSMUSG00000079553/ENSMUSG00000041133/ENSMUSG00000029202/ENSMUSG00000036678/ENSMUSG00000017499/ENSMUSG00000052616/ENSMUSG00000030677/ENSMUSG00000029466/ENSMUSG00000021958/ENSMUSG00000033392/ENSMUSG00000040651/ENSMUSG00000038292/ENSMUSG00000030965/ENSMUSG00000024826/ENSMUSG00000035234/ENSMUSG00000043410/ENSMUSG00000027699/ENSMUSG00000034023/ENSMUSG00000028419/ENSMUSG00000029029/ENSMUSG00000012443/ENSMUSG00000034311/ENSMUSG00000066306/ENSMUSG00000014668/ENSMUSG00000038379/ENSMUSG00000041431/ENSMUSG00000002625/ENSMUSG00000026341/ENSMUSG00000031660/ENSMUSG00000051977/ENSMUSG00000022429/ENSMUSG00000073705/ENSMUSG00000031229/ENSMUSG00000027331/ENSMUSG00000003824/ENSMUSG00000074358/ENSMUSG00000039055/ENSMUSG00000040599/ENSMUSG00000027536/ENSMUSG00000026605/ENSMUSG00000021714/ENSMUSG00000020419/ENSMUSG00000028678/ENSMUSG00000028109/ENSMUSG00000034349/ENSMUSG00000041147/ENSMUSG00000033952/ENSMUSG00000037313/ENSMUSG00000074476/ENSMUSG00000026039/ENSMUSG00000023015/ENSMUSG00000040084/ENSMUSG00000017716/ENSMUSG00000069729/ENSMUSG00000042500/ENSMUSG00000037286/ENSMUSG00000024542/ENSMUSG00000027469/ENSMUSG00000051235/ENSMUSG00000079614/ENSMUSG00000002546/ENSMUSG00000029516/ENSMUSG00000017861/ENSMUSG00000027379/ENSMUSG00000051455/ENSMUSG00000043289/ENSMUSG00000027855/ENSMUSG00000038943/ENSMUSG00000024786/ENSMUSG00000028212/ENSMUSG00000030041/ENSMUSG00000036768/ENSMUSG00000009670/ENSMUSG00000029414/ENSMUSG00000002055/ENSMUSG00000068117/ENSMUSG00000053333/ENSMUSG00000025586/ENSMUSG00000067567	100	suppressed	0.332226	0.332226	4930447C04Rik / Aaas / Abraxas1 / Abraxas2 / Actl6a / Actr3 / Ago4 / Akap8l / Anapc15 / Anapc2 / Anapc4 / Anapc7 / Arid1b / Aspm / Atrx / Bcl7a / Birc5 / Brca2 / Brd7 / Bub1 / Bub1b / Ccdc61 / Ccnb1 / Ccne2 / Cdc6 / Cenpf / Cenpk / Cenps / Cep192 / Chfr / Chmp4c / Chmp5 / Cit / Clasp2 / Cpeb1 / Dis3l2 / Dmc1 / Dpf2 / Ect2 / Eme1 / Ercc4 / Fancd2 / Gen1 / Golga2 / Haspin / Hdac8 / Hfm1 / Hormad1 / Hormad2 / Kash5 / Kif11 / Kif15 / Kif22 / Kif23 / Kif2c / Kif4 / Kifc1 / Knstrn / Kntc1 / Lcmt1 / M1ap / Majin / Mei1 / Mei4 / Meioc / Mis12 / Mybl2 / Ncaph2 / Nek6 / Numa1 / Nusap1 / Pds5a / Pinx1 / Prc1 / Prdm9 / Psmc3ip / Racgap1 / Seh1l / Sgo2a / Smarcb1 / Smarce1 / Smc1a / Smc4 / Spag5 / Spc24 / Stag1 / Syce2 / Syce3 / Sycp1 / Sycp3 / Tacc3 / Tasor / Terb1 / Tex11 / Tex12 / Tex15 / Tpx2 / Ttk / Ube2c / Wrap73
suppressed.GO:0006261	BP	GO:0006261	DNA-templated DNA replication	133	-0.396044	-1.82177	2.52009e-05	0.0112686	0.0107947	2060	tags=32%, list=17%, signal=27%	ENSMUSG00000021400/ENSMUSG00000005410/ENSMUSG00000017499/ENSMUSG00000020471/ENSMUSG00000017146/ENSMUSG00000000028/ENSMUSG00000020630/ENSMUSG00000022960/ENSMUSG00000030314/ENSMUSG00000018449/ENSMUSG00000029283/ENSMUSG00000028394/ENSMUSG00000004069/ENSMUSG00000024287/ENSMUSG00000035021/ENSMUSG00000027502/ENSMUSG00000073705/ENSMUSG00000031229/ENSMUSG00000031669/ENSMUSG00000039055/ENSMUSG00000048170/ENSMUSG00000029911/ENSMUSG00000035754/ENSMUSG00000037572/ENSMUSG00000041147/ENSMUSG00000028587/ENSMUSG00000030042/ENSMUSG00000026134/ENSMUSG00000030528/ENSMUSG00000031697/ENSMUSG00000026355/ENSMUSG00000051235/ENSMUSG00000059323/ENSMUSG00000045102/ENSMUSG00000031583/ENSMUSG00000030243/ENSMUSG00000045751/ENSMUSG00000046591/ENSMUSG00000028212/ENSMUSG00000020697/ENSMUSG00000032409/ENSMUSG00000022855/ENSMUSG00000026196	43	suppressed	0.323308	0.323308	Atg7 / Atr / Atrx / Bard1 / Baz1a / Blm / Brca1 / Brca2 / Ccne2 / Cdc45 / Cdc6 / Cdc7 / Cenps / Dnaja3 / Donson / Eme1 / Gen1 / Gins3 / Lig3 / Mcm5 / Mcm6 / Mcmbp / Mms22l / Orc1 / Orc6 / Pold2 / Pole3 / Pole4 / Poln / Prim2 / Recql / Rnaseh1 / Rpain / Rtf2 / Senp2 / Ssbp1 / Thoc1 / Ticrr / Tonsl / Wdhd1 / Wdr18 / Wrn / Wrnip1
suppressed.GO:0051276	BP	GO:0051276	chromosome organization	497	-0.311264	-1.70163	1.39334e-08	0.000177526	0.000170061	2614	tags=32%, list=21%, signal=26%	ENSMUSG00000038252/ENSMUSG00000027430/ENSMUSG00000018189/ENSMUSG00000029430/ENSMUSG00000027018/ENSMUSG00000049717/ENSMUSG00000001403/ENSMUSG00000030763/ENSMUSG00000021098/ENSMUSG00000009628/ENSMUSG00000032254/ENSMUSG00000030649/ENSMUSG00000034024/ENSMUSG00000019303/ENSMUSG00000022978/ENSMUSG00000028224/ENSMUSG00000026965/ENSMUSG00000027306/ENSMUSG00000072980/ENSMUSG00000027671/ENSMUSG00000031403/ENSMUSG00000029176/ENSMUSG00000024742/ENSMUSG00000007739/ENSMUSG00000026749/ENSMUSG00000020079/ENSMUSG00000078938/ENSMUSG00000018841/ENSMUSG00000037935/ENSMUSG00000000902/ENSMUSG00000025209/ENSMUSG00000020059/ENSMUSG00000032065/ENSMUSG00000022545/ENSMUSG00000008690/ENSMUSG00000025105/ENSMUSG00000029438/ENSMUSG00000029687/ENSMUSG00000022779/ENSMUSG00000050107/ENSMUSG00000079553/ENSMUSG00000025077/ENSMUSG00000005410/ENSMUSG00000041133/ENSMUSG00000029202/ENSMUSG00000036678/ENSMUSG00000017499/ENSMUSG00000052616/ENSMUSG00000030677/ENSMUSG00000015697/ENSMUSG00000066442/ENSMUSG00000005566/ENSMUSG00000029466/ENSMUSG00000021958/ENSMUSG00000033392/ENSMUSG00000000028/ENSMUSG00000040651/ENSMUSG00000038292/ENSMUSG00000030965/ENSMUSG00000024826/ENSMUSG00000035234/ENSMUSG00000000568/ENSMUSG00000034543/ENSMUSG00000027770/ENSMUSG00000034023/ENSMUSG00000028419/ENSMUSG00000031262/ENSMUSG00000051768/ENSMUSG00000029676/ENSMUSG00000029029/ENSMUSG00000039231/ENSMUSG00000012443/ENSMUSG00000066306/ENSMUSG00000014668/ENSMUSG00000038379/ENSMUSG00000021244/ENSMUSG00000041431/ENSMUSG00000002625/ENSMUSG00000020778/ENSMUSG00000031660/ENSMUSG00000051977/ENSMUSG00000028884/ENSMUSG00000022429/ENSMUSG00000073705/ENSMUSG00000022672/ENSMUSG00000027133/ENSMUSG00000028086/ENSMUSG00000049539/ENSMUSG00000071350/ENSMUSG00000029110/ENSMUSG00000031229/ENSMUSG00000031669/ENSMUSG00000024985/ENSMUSG00000027331/ENSMUSG00000003824/ENSMUSG00000074358/ENSMUSG00000040599/ENSMUSG00000048170/ENSMUSG00000027536/ENSMUSG00000017264/ENSMUSG00000029911/ENSMUSG00000021714/ENSMUSG00000039842/ENSMUSG00000020419/ENSMUSG00000024174/ENSMUSG00000028678/ENSMUSG00000028109/ENSMUSG00000034349/ENSMUSG00000037572/ENSMUSG00000041147/ENSMUSG00000037313/ENSMUSG00000074476/ENSMUSG00000026039/ENSMUSG00000023015/ENSMUSG00000030007/ENSMUSG00000002814/ENSMUSG00000040084/ENSMUSG00000017716/ENSMUSG00000030528/ENSMUSG00000069729/ENSMUSG00000042500/ENSMUSG00000038774/ENSMUSG00000037286/ENSMUSG00000026355/ENSMUSG00000024542/ENSMUSG00000027469/ENSMUSG00000051235/ENSMUSG00000079614/ENSMUSG00000042708/ENSMUSG00000002546/ENSMUSG00000029516/ENSMUSG00000017861/ENSMUSG00000027379/ENSMUSG00000031583/ENSMUSG00000028820/ENSMUSG00000051455/ENSMUSG00000025001/ENSMUSG00000030243/ENSMUSG00000022185/ENSMUSG00000022471/ENSMUSG00000042694/ENSMUSG00000042699/ENSMUSG00000043289/ENSMUSG00000027855/ENSMUSG00000038943/ENSMUSG00000022432/ENSMUSG00000024786/ENSMUSG00000028212/ENSMUSG00000031921/ENSMUSG00000032409/ENSMUSG00000036768/ENSMUSG00000009670/ENSMUSG00000039200/ENSMUSG00000029414/ENSMUSG00000002055/ENSMUSG00000068117/ENSMUSG00000053333/ENSMUSG00000025586/ENSMUSG00000067567	159	suppressed	0.31992	0.31992	4930447C04Rik / Aaas / Abraxas1 / Abraxas2 / Acin1 / Actl6a / Ago4 / Akap8l / Anapc15 / Anapc2 / Anapc4 / Anapc7 / Arid1b / Ascc3 / Atf7ip2 / Atr / Atrx / Bcl7a / Birc5 / Blm / Bnc1 / Brca2 / Brd7 / Bub1 / Bub1b / Ccdc61 / Ccnb1 / Ccne2 / Cct2 / Cct4 / Cct7 / Cdc45 / Cdc6 / Cenpi / Cenpk / Cenps / Cep192 / Chfr / Chmp4c / Chmp5 / Cit / Clasp2 / Cpeb1 / Dclre1a / Dhx36 / Dhx9 / Dis3l2 / Dkc1 / Dmc1 / Dpf2 / Dtd1 / Ercc4 / Exosc10 / Ezh2 / Fancd2 / Fbxw7 / Fen1 / Gen1 / Gins3 / Golga2 / H1f1 / Haspin / Hat1 / Hdac8 / Hells / Hnrnpd / Hormad1 / Hormad2 / Kash5 / Kif11 / Kif15 / Kif22 / Kif23 / Kif2c / Kifc1 / Knstrn / Kntc1 / Lcmt1 / Lig4 / Majin / Mcm5 / Mcm6 / Mcmbp / Mcph1 / Mei1 / Mei4 / Meioc / Mis12 / Mis18a / Morc2a / Mthfs / Mybl2 / Nbn / Ncapd2 / Ncaph2 / Nek6 / Nop10 / Numa1 / Nusap1 / Oip5 / Pds5a / Pinx1 / Pot1a / Pot1b / Prc1 / Prdm9 / Prkdc / Psmc3ip / Racgap1 / Rad51d / Ran / Recql / Rnf4 / Rpa2 / Seh1l / Setdb1 / Setdb2 / Sfpq / Sgo2a / Shcbp1l / Smarcb1 / Smarce1 / Smc1a / Smc1b / Smc4 / Spag5 / Spc24 / Ssbp1 / Stag1 / Stn1 / Supv3l1 / Suv39h1 / Syce2 / Syce3 / Sycp1 / Sycp3 / Tacc3 / Tasor / Tcf7l2 / Ten1 / Terb1 / Terf2 / Tex11 / Tex12 / Tex15 / Top3a / Top3b / Tpx2 / Trim28 / Ttk / Twnk / Ube2c / Uchl5 / Wdhd1 / Wrap73 / Wrn / Xrcc1 / Xrcc6 / Ylpm1
suppressed.GO:0007059	BP	GO:0007059	chromosome segregation	379	-0.327544	-1.735	1.11383e-07	0.000576183	0.000551955	2596	tags=32%, list=21%, signal=26%	ENSMUSG00000001403/ENSMUSG00000027959/ENSMUSG00000030763/ENSMUSG00000021098/ENSMUSG00000028896/ENSMUSG00000009628/ENSMUSG00000032254/ENSMUSG00000030649/ENSMUSG00000019303/ENSMUSG00000022978/ENSMUSG00000004865/ENSMUSG00000026965/ENSMUSG00000027306/ENSMUSG00000072980/ENSMUSG00000027671/ENSMUSG00000029176/ENSMUSG00000026749/ENSMUSG00000078938/ENSMUSG00000037935/ENSMUSG00000000902/ENSMUSG00000020059/ENSMUSG00000032065/ENSMUSG00000022545/ENSMUSG00000008690/ENSMUSG00000029438/ENSMUSG00000022779/ENSMUSG00000050107/ENSMUSG00000079553/ENSMUSG00000041133/ENSMUSG00000029202/ENSMUSG00000036678/ENSMUSG00000017499/ENSMUSG00000052616/ENSMUSG00000017146/ENSMUSG00000030677/ENSMUSG00000064128/ENSMUSG00000029466/ENSMUSG00000021958/ENSMUSG00000033392/ENSMUSG00000040651/ENSMUSG00000038292/ENSMUSG00000030965/ENSMUSG00000024826/ENSMUSG00000035354/ENSMUSG00000035234/ENSMUSG00000043410/ENSMUSG00000027699/ENSMUSG00000034023/ENSMUSG00000028419/ENSMUSG00000029029/ENSMUSG00000027883/ENSMUSG00000012443/ENSMUSG00000031371/ENSMUSG00000034311/ENSMUSG00000066306/ENSMUSG00000014668/ENSMUSG00000038379/ENSMUSG00000041431/ENSMUSG00000036223/ENSMUSG00000002625/ENSMUSG00000026341/ENSMUSG00000031660/ENSMUSG00000051977/ENSMUSG00000022429/ENSMUSG00000073705/ENSMUSG00000071350/ENSMUSG00000029110/ENSMUSG00000031229/ENSMUSG00000020492/ENSMUSG00000027331/ENSMUSG00000003824/ENSMUSG00000074358/ENSMUSG00000039055/ENSMUSG00000040599/ENSMUSG00000027536/ENSMUSG00000026605/ENSMUSG00000021714/ENSMUSG00000020419/ENSMUSG00000028678/ENSMUSG00000020694/ENSMUSG00000028109/ENSMUSG00000034349/ENSMUSG00000041147/ENSMUSG00000033952/ENSMUSG00000037313/ENSMUSG00000074476/ENSMUSG00000026039/ENSMUSG00000023015/ENSMUSG00000002814/ENSMUSG00000040084/ENSMUSG00000017716/ENSMUSG00000069729/ENSMUSG00000042500/ENSMUSG00000037286/ENSMUSG00000024542/ENSMUSG00000027469/ENSMUSG00000051235/ENSMUSG00000079614/ENSMUSG00000002546/ENSMUSG00000029516/ENSMUSG00000017861/ENSMUSG00000027379/ENSMUSG00000051455/ENSMUSG00000043289/ENSMUSG00000027855/ENSMUSG00000038943/ENSMUSG00000024786/ENSMUSG00000028212/ENSMUSG00000028718/ENSMUSG00000046707/ENSMUSG00000030041/ENSMUSG00000018501/ENSMUSG00000031004/ENSMUSG00000036768/ENSMUSG00000009670/ENSMUSG00000029414/ENSMUSG00000002055/ENSMUSG00000068117/ENSMUSG00000053333/ENSMUSG00000025586/ENSMUSG00000067567	121	suppressed	0.319261	0.319261	4930447C04Rik / Aaas / Abraxas1 / Abraxas2 / Actl6a / Actr3 / Ago4 / Akap8l / Anapc15 / Anapc2 / Anapc4 / Anapc7 / Arid1b / Aspm / Atrx / Bcl7a / Birc5 / Brca1 / Brca2 / Brd7 / Bub1 / Bub1b / Ccdc61 / Ccnb1 / Ccne2 / Cdc6 / Cenpf / Cenpj / Cenpk / Cenps / Cep192 / Chfr / Chmp4c / Chmp5 / Cit / Clasp2 / Cpeb1 / Csnk2a2 / Dis3l2 / Dmc1 / Dpf2 / Ect2 / Eme1 / Ercc4 / Fancd2 / Gen1 / Golga2 / Gpsm2 / Haspin / Haus7 / Hdac8 / Hfm1 / Hormad1 / Hormad2 / Kash5 / Kif11 / Kif15 / Kif22 / Kif23 / Kif2c / Kif4 / Kifc1 / Knstrn / Kntc1 / Lcmt1 / M1ap / Majin / Mei1 / Mei4 / Meioc / Mis12 / Mis18a / Mki67 / Mybl2 / Ncaph2 / Ncor1 / Nek6 / Numa1 / Nusap1 / Oip5 / Pds5a / Pinx1 / Prc1 / Prdm9 / Psmc3ip / Racgap1 / Rcc1 / Rnf4 / Sass6 / Seh1l / Setdb2 / Sgo2a / Ska1 / Ska2 / Smarcb1 / Smarce1 / Smc1a / Smc4 / Spag5 / Spc24 / Srpk1 / Stag1 / Stil / Syce2 / Syce3 / Sycp1 / Sycp3 / Tacc3 / Tasor / Terb1 / Tex11 / Tex12 / Tex15 / Tlk2 / Top3a / Top3b / Tpx2 / Ttk / Ube2c / Uvrag / Wrap73
activated.GO:0006520	BP	GO:0006520	amino acid metabolic process	166	0.433005	1.96849	3.67466e-07	0.000658765	0.000631065	1909	tags=30%, list=16%, signal=26%	ENSMUSG00000023169/ENSMUSG00000019039/ENSMUSG00000030720/ENSMUSG00000026473/ENSMUSG00000024587/ENSMUSG00000031960/ENSMUSG00000049091/ENSMUSG00000025007/ENSMUSG00000020150/ENSMUSG00000001380/ENSMUSG00000030826/ENSMUSG00000040354/ENSMUSG00000029009/ENSMUSG00000011179/ENSMUSG00000021646/ENSMUSG00000010755/ENSMUSG00000032607/ENSMUSG00000053398/ENSMUSG00000026245/ENSMUSG00000079427/ENSMUSG00000015961/ENSMUSG00000020534/ENSMUSG00000037851/ENSMUSG00000037458/ENSMUSG00000009566/ENSMUSG00000027737/ENSMUSG00000030450/ENSMUSG00000029752/ENSMUSG00000068739/ENSMUSG00000044005/ENSMUSG00000024827/ENSMUSG00000025894/ENSMUSG00000024493/ENSMUSG00000029777/ENSMUSG00000028107/ENSMUSG00000030802/ENSMUSG00000028811/ENSMUSG00000001323/ENSMUSG00000000958/ENSMUSG00000044986/ENSMUSG00000024640/ENSMUSG00000042406/ENSMUSG00000020840/ENSMUSG00000022241/ENSMUSG00000035202/ENSMUSG00000026103/ENSMUSG00000074141/ENSMUSG00000029326/ENSMUSG00000020363/ENSMUSG00000031969	50	activated	0.301205	0.301205	Aars / Aasdhppt / Acad8 / Adss / Aldh18a1 / Amt / Asns / Atf4 / Azin1 / Bcat2 / Bckdk / Blmh / Cars / Cln3 / Dalrd3 / Enoph1 / Farsb / Fpgs / Gamt / Gars / Gfpt2 / Gldc / Gls / Gls2 / Glul / Hars / Iars / Il4i1 / Lars / Lars2 / Mars1 / Mccc2 / Mthfr / Mthfsl / Nars / Oca2 / Odc1 / Phgdh / Psat1 / Sars / Sephs2 / Shmt1 / Slc38a1 / Slc7a11 / Slc7a7 / Srr / Tars / Tars2 / Tst / Yars
suppressed.GO:0007005	BP	GO:0007005	mitochondrion organization	415	-0.279628	-1.50346	5.95482e-05	0.0176443	0.0169023	2585	tags=30%, list=21%, signal=25%	ENSMUSG00000020741/ENSMUSG00000068921/ENSMUSG00000068184/ENSMUSG00000030615/ENSMUSG00000028982/ENSMUSG00000028165/ENSMUSG00000002820/ENSMUSG00000032536/ENSMUSG00000005069/ENSMUSG00000027599/ENSMUSG00000035142/ENSMUSG00000025525/ENSMUSG00000028261/ENSMUSG00000020079/ENSMUSG00000028124/ENSMUSG00000020022/ENSMUSG00000025209/ENSMUSG00000040048/ENSMUSG00000008859/ENSMUSG00000031812/ENSMUSG00000022565/ENSMUSG00000036880/ENSMUSG00000051234/ENSMUSG00000039768/ENSMUSG00000027305/ENSMUSG00000022354/ENSMUSG00000001729/ENSMUSG00000028218/ENSMUSG00000089911/ENSMUSG00000036932/ENSMUSG00000058351/ENSMUSG00000026775/ENSMUSG00000055493/ENSMUSG00000020630/ENSMUSG00000021606/ENSMUSG00000022378/ENSMUSG00000009647/ENSMUSG00000053192/ENSMUSG00000024668/ENSMUSG00000087687/ENSMUSG00000003923/ENSMUSG00000030314/ENSMUSG00000071014/ENSMUSG00000054942/ENSMUSG00000019831/ENSMUSG00000028969/ENSMUSG00000038084/ENSMUSG00000021993/ENSMUSG00000025907/ENSMUSG00000030869/ENSMUSG00000036622/ENSMUSG00000046230/ENSMUSG00000004069/ENSMUSG00000024533/ENSMUSG00000006818/ENSMUSG00000031078/ENSMUSG00000021764/ENSMUSG00000005882/ENSMUSG00000037316/ENSMUSG00000037062/ENSMUSG00000002379/ENSMUSG00000014294/ENSMUSG00000026032/ENSMUSG00000042298/ENSMUSG00000026260/ENSMUSG00000025511/ENSMUSG00000037679/ENSMUSG00000002949/ENSMUSG00000023307/ENSMUSG00000031161/ENSMUSG00000031337/ENSMUSG00000027361/ENSMUSG00000028086/ENSMUSG00000079508/ENSMUSG00000020219/ENSMUSG00000029863/ENSMUSG00000009630/ENSMUSG00000028964/ENSMUSG00000021669/ENSMUSG00000035674/ENSMUSG00000068329/ENSMUSG00000056899/ENSMUSG00000029911/ENSMUSG00000027673/ENSMUSG00000000399/ENSMUSG00000033938/ENSMUSG00000026280/ENSMUSG00000018411/ENSMUSG00000024208/ENSMUSG00000052337/ENSMUSG00000039428/ENSMUSG00000029432/ENSMUSG00000028854/ENSMUSG00000021044/ENSMUSG00000068663/ENSMUSG00000052214/ENSMUSG00000038780/ENSMUSG00000037514/ENSMUSG00000026028/ENSMUSG00000002814/ENSMUSG00000038412/ENSMUSG00000044303/ENSMUSG00000037697/ENSMUSG00000025968/ENSMUSG00000034160/ENSMUSG00000019699/ENSMUSG00000062209/ENSMUSG00000023826/ENSMUSG00000028710/ENSMUSG00000030557/ENSMUSG00000028080/ENSMUSG00000022797/ENSMUSG00000041736/ENSMUSG00000040506/ENSMUSG00000021686/ENSMUSG00000032330/ENSMUSG00000024527/ENSMUSG00000002015/ENSMUSG00000030086/ENSMUSG00000020697/ENSMUSG00000020527/ENSMUSG00000030647/ENSMUSG00000019929/ENSMUSG00000020220/ENSMUSG00000071037	125	suppressed	0.301205	0.301205	Acaa2 / Adck1 / Afg3l2 / Aifm1 / Akt1 / Akt3 / Ambra1 / Ap3b1 / Apoo / Apool / Armc1 / Atg4b / Atg4d / Atg7 / Atp13a2 / Atpaf1 / Bag4 / Bcap31 / Camkmt / Casp2 / Cdk5 / Cdkn2a / Cert1 / Chchd6 / Cibar1 / Cisd2 / Clec16a / Cluh / Cox7a2 / Cttn / Cyrib / Dap3 / Dcn / Ddhd1 / Dnaja3 / Dnajc11 / Epm2a / Erbb4 / Fbxw7 / Gabpb1 / Gclm / Hdac6 / Higd1a / Htra2 / Immp2l / Immt / Inf2 / Lig3 / Lrba / Map1lc3b / Mapt / Marchf5 / Mcu / Mef2a / Mfsd14a / Miga1 / Mipep / Mllt11 / Mtm1 / Myo19 / Ndufa10 / Ndufa11 / Ndufa12 / Ndufa2 / Ndufa3 / Ndufa9 / Ndufab1 / Ndufaf1 / Ndufaf2 / Ndufaf4 / Ndufb10 / Ndufb3 / Ndufb5 / Ndufb6 / Ndufb7 / Ndufb9 / Ndufc2 / Ndufs1 / Ndufs4 / Ndufs6 / Nipsnap2 / Nubpl / Ogt / Opa1 / Opa3 / Pank2 / Park7 / Pet100 / Pex5 / Plec / Ppp2cb / Prkn / Rala / Rb1cc1 / Rnaseh1 / Rnf7 / Sdhaf2 / Sh3glb1 / Slc25a33 / Slc9a1 / Smim4 / Smurf1 / Sod2 / Spire1 / Ssbp1 / Supv3l1 / Tfam / Tfrc / Timm13 / Timm44 / Tmem126a / Tmem135 / Top3a / Trak1 / Trak2 / Tspan4 / Tspo / Ttc19 / Twnk / Uqcc1 / Uqcc2 / Vps13a / Vps13d / Wasf1 / Yme1l1
suppressed.GO:0010564	BP	GO:0010564	regulation of cell cycle process	565	-0.253522	-1.4063	0.000359083	0.0502756	0.0481616	2603	tags=29%, list=21%, signal=24%	ENSMUSG00000000567/ENSMUSG00000001403/ENSMUSG00000027959/ENSMUSG00000030763/ENSMUSG00000031027/ENSMUSG00000028896/ENSMUSG00000045867/ENSMUSG00000023345/ENSMUSG00000032254/ENSMUSG00000030649/ENSMUSG00000033502/ENSMUSG00000029068/ENSMUSG00000028224/ENSMUSG00000026965/ENSMUSG00000027306/ENSMUSG00000003779/ENSMUSG00000027671/ENSMUSG00000029176/ENSMUSG00000057614/ENSMUSG00000024742/ENSMUSG00000026749/ENSMUSG00000061589/ENSMUSG00000037935/ENSMUSG00000000902/ENSMUSG00000026927/ENSMUSG00000044201/ENSMUSG00000008690/ENSMUSG00000029438/ENSMUSG00000001729/ENSMUSG00000029687/ENSMUSG00000022070/ENSMUSG00000059518/ENSMUSG00000050107/ENSMUSG00000079553/ENSMUSG00000024068/ENSMUSG00000021810/ENSMUSG00000021375/ENSMUSG00000017499/ENSMUSG00000019433/ENSMUSG00000017146/ENSMUSG00000037020/ENSMUSG00000064128/ENSMUSG00000033904/ENSMUSG00000029466/ENSMUSG00000021958/ENSMUSG00000008999/ENSMUSG00000032478/ENSMUSG00000029848/ENSMUSG00000033644/ENSMUSG00000024826/ENSMUSG00000025878/ENSMUSG00000035354/ENSMUSG00000031865/ENSMUSG00000035234/ENSMUSG00000022960/ENSMUSG00000042489/ENSMUSG00000000538/ENSMUSG00000022521/ENSMUSG00000027699/ENSMUSG00000029283/ENSMUSG00000034023/ENSMUSG00000037474/ENSMUSG00000038544/ENSMUSG00000025235/ENSMUSG00000043923/ENSMUSG00000028419/ENSMUSG00000030888/ENSMUSG00000027883/ENSMUSG00000012443/ENSMUSG00000031906/ENSMUSG00000040274/ENSMUSG00000048000/ENSMUSG00000066306/ENSMUSG00000041741/ENSMUSG00000024287/ENSMUSG00000014668/ENSMUSG00000037062/ENSMUSG00000050953/ENSMUSG00000038241/ENSMUSG00000038379/ENSMUSG00000020235/ENSMUSG00000085601/ENSMUSG00000027641/ENSMUSG00000041431/ENSMUSG00000024795/ENSMUSG00000031660/ENSMUSG00000051977/ENSMUSG00000028884/ENSMUSG00000022672/ENSMUSG00000048668/ENSMUSG00000038569/ENSMUSG00000029863/ENSMUSG00000029110/ENSMUSG00000031229/ENSMUSG00000059263/ENSMUSG00000018548/ENSMUSG00000027331/ENSMUSG00000063810/ENSMUSG00000039055/ENSMUSG00000017639/ENSMUSG00000022369/ENSMUSG00000027536/ENSMUSG00000001424/ENSMUSG00000010067/ENSMUSG00000026605/ENSMUSG00000039842/ENSMUSG00000032571/ENSMUSG00000055204/ENSMUSG00000028678/ENSMUSG00000030346/ENSMUSG00000028109/ENSMUSG00000034349/ENSMUSG00000020546/ENSMUSG00000041147/ENSMUSG00000037098/ENSMUSG00000037313/ENSMUSG00000074476/ENSMUSG00000026039/ENSMUSG00000023015/ENSMUSG00000032050/ENSMUSG00000028587/ENSMUSG00000025583/ENSMUSG00000040084/ENSMUSG00000017716/ENSMUSG00000030528/ENSMUSG00000069729/ENSMUSG00000005732/ENSMUSG00000044303/ENSMUSG00000024542/ENSMUSG00000027469/ENSMUSG00000051235/ENSMUSG00000029516/ENSMUSG00000058317/ENSMUSG00000025758/ENSMUSG00000009376/ENSMUSG00000027379/ENSMUSG00000059060/ENSMUSG00000028820/ENSMUSG00000031644/ENSMUSG00000029004/ENSMUSG00000024137/ENSMUSG00000026883/ENSMUSG00000038943/ENSMUSG00000018669/ENSMUSG00000003604/ENSMUSG00000046591/ENSMUSG00000040506/ENSMUSG00000028718/ENSMUSG00000046707/ENSMUSG00000022892/ENSMUSG00000010592/ENSMUSG00000020527/ENSMUSG00000022770/ENSMUSG00000029238/ENSMUSG00000024283/ENSMUSG00000031004/ENSMUSG00000028760/ENSMUSG00000032409/ENSMUSG00000036768/ENSMUSG00000022855/ENSMUSG00000029414/ENSMUSG00000002055/ENSMUSG00000047409/ENSMUSG00000026196	164	suppressed	0.290265	0.290265	Abraxas1 / Actl6a / Akt1 / Alms1 / Ambra1 / Anapc15 / Anapc2 / Anapc4 / Anapc7 / Ankrd17 / App / Arid1b / Atr / Atrx / Aven / Bard1 / Bbs4 / Bcl7a / Birc5 / Blm / Bmp7 / Bora / Brca1 / Brca2 / Brd7 / Bub1 / Bub1b / Casp2 / Ccdc84 / Ccnb1 / Ccnl2 / Ccp110 / Cdc14a / Cdc25c / Cdc6 / Cdc7 / Cdk5rap3 / Cdk6 / Cdkn2a / Cenpf / Cenpj / Cep192 / Cep250 / Chfr / Chmp4c / Chmp5 / Cit / Clock / Clspn / Cradd / Crebbp / Csnk2a2 / Ctdspl / Dab2ip / Dazl / Dctn1 / Dlg1 / Donson / Dot1l / Dpf2 / Dtl / E4f1 / Ecd / Ect2 / Eif4g3 / Eme1 / Entr1 / Ezh2 / Fancd2 / Fen1 / Fzr1 / Gen1 / Gigyf2 / Gipc1 / Gja1 / Gnai1 / Gpsm2 / Haspin / Hormad1 / Inip / Kif11 / Kif13a / Kif15 / Kif20a / Kif20b / Kif23 / Kif2c / Kifc1 / Kmt2e / Knstrn / Kntc1 / Lcmt1 / Mcph1 / Meiosin / Met / Mki67 / Mtbp / Myo19 / Nbn / Ncaph2 / Nek1 / Nek6 / Nme6 / Numa1 / Nusap1 / Orc1 / Pde3a / Pik3r4 / Pinx1 / Piwil2 / Plk4 / Poc1a / Prc1 / Prdm9 / Prkdc / Rab11fip3 / Rab11fip4 / Racgap1 / Rad51ap1 / Rad51b / Rad9b / Ranbp1 / Rassf1 / Rbl1 / Rcc1 / Rdx / Rhno1 / Rnf4 / Rpa2 / Rptor / Rrp8 / Sass6 / Senp2 / Sfpq / Sgo2a / Sh3glb1 / Smarcb1 / Smarce1 / Smc4 / Smpd3 / Snd1 / Sox9 / Spag5 / Spast / Spc24 / Stil / Stk33 / Stra8 / Stxbp4 / Tacc3 / Thoc1 / Ticrr / Tom1l2 / Tpx2 / Trim37 / Ttk / Ube2c / Ube2e2 / Uimc1 / Usp47 / Uvrag / Wac / Wdr62 / Znhit1
suppressed.GO:0048285	BP	GO:0048285	organelle fission	416	-0.314529	-1.69082	2.30565e-07	0.000576183	0.000551955	2211	tags=28%, list=18%, signal=24%	ENSMUSG00000008859/ENSMUSG00000020059/ENSMUSG00000032065/ENSMUSG00000022545/ENSMUSG00000008690/ENSMUSG00000022070/ENSMUSG00000050107/ENSMUSG00000079553/ENSMUSG00000024068/ENSMUSG00000026646/ENSMUSG00000041133/ENSMUSG00000029202/ENSMUSG00000036678/ENSMUSG00000052616/ENSMUSG00000030677/ENSMUSG00000029466/ENSMUSG00000021958/ENSMUSG00000033392/ENSMUSG00000008999/ENSMUSG00000032478/ENSMUSG00000040651/ENSMUSG00000038292/ENSMUSG00000029848/ENSMUSG00000030965/ENSMUSG00000033644/ENSMUSG00000022378/ENSMUSG00000009647/ENSMUSG00000035234/ENSMUSG00000043410/ENSMUSG00000000538/ENSMUSG00000034023/ENSMUSG00000028419/ENSMUSG00000029029/ENSMUSG00000012443/ENSMUSG00000031906/ENSMUSG00000024533/ENSMUSG00000066306/ENSMUSG00000041741/ENSMUSG00000014668/ENSMUSG00000050953/ENSMUSG00000020777/ENSMUSG00000038379/ENSMUSG00000020235/ENSMUSG00000085601/ENSMUSG00000041431/ENSMUSG00000024795/ENSMUSG00000037679/ENSMUSG00000023307/ENSMUSG00000002625/ENSMUSG00000026341/ENSMUSG00000051977/ENSMUSG00000078773/ENSMUSG00000022429/ENSMUSG00000073705/ENSMUSG00000031229/ENSMUSG00000027331/ENSMUSG00000003824/ENSMUSG00000074358/ENSMUSG00000039055/ENSMUSG00000040599/ENSMUSG00000022369/ENSMUSG00000027536/ENSMUSG00000021714/ENSMUSG00000018411/ENSMUSG00000020419/ENSMUSG00000039428/ENSMUSG00000028678/ENSMUSG00000030346/ENSMUSG00000028109/ENSMUSG00000034349/ENSMUSG00000041147/ENSMUSG00000054003/ENSMUSG00000060445/ENSMUSG00000033952/ENSMUSG00000074476/ENSMUSG00000026039/ENSMUSG00000023015/ENSMUSG00000040084/ENSMUSG00000017716/ENSMUSG00000042500/ENSMUSG00000005732/ENSMUSG00000037017/ENSMUSG00000037286/ENSMUSG00000024542/ENSMUSG00000027469/ENSMUSG00000051235/ENSMUSG00000079614/ENSMUSG00000042708/ENSMUSG00000002546/ENSMUSG00000029516/ENSMUSG00000037697/ENSMUSG00000017861/ENSMUSG00000009376/ENSMUSG00000027379/ENSMUSG00000051455/ENSMUSG00000023826/ENSMUSG00000043289/ENSMUSG00000027855/ENSMUSG00000038943/ENSMUSG00000024786/ENSMUSG00000028212/ENSMUSG00000021686/ENSMUSG00000010592/ENSMUSG00000020527/ENSMUSG00000030041/ENSMUSG00000019929/ENSMUSG00000031004/ENSMUSG00000028760/ENSMUSG00000036768/ENSMUSG00000009670/ENSMUSG00000029414/ENSMUSG00000002055/ENSMUSG00000068117/ENSMUSG00000053333/ENSMUSG00000025586/ENSMUSG00000067567	116	suppressed	0.278846	0.278846	Aaas / Abraxas1 / Abraxas2 / Acox1 / Actr3 / Ago4 / Akap8l / Anapc7 / Ap3b1 / Aspm / Atrx / Birc5 / Bmp7 / Bora / Brca2 / Bub1 / Bub1b / Ccdc61 / Ccnb1 / Ccne2 / Cenpk / Cenps / Cep192 / Chfr / Chmp4c / Chmp5 / Cit / Clasp2 / Cpeb1 / Cyrib / Dazl / Dcn / Ddhd1 / Dis3l2 / Dmc1 / Eif4g3 / Eme1 / Ercc4 / Fancd2 / Fzr1 / Gen1 / Gja1 / Golga2 / Haspin / Hdac8 / Hfm1 / Hormad1 / Hormad2 / Inf2 / Kash5 / Kif11 / Kif15 / Kif20b / Kif22 / Kif2c / Kifc1 / Knstrn / Kntc1 / M1ap / Majin / Mapt / Marchf5 / Mcu / Mei1 / Mei4 / Meioc / Meiosin / Met / Mis12 / Mki67 / Mtbp / Mybl2 / Myo19 / Ncaph2 / Nme6 / Numa1 / Pde3a / Pds5a / Pinx1 / Piwil2 / Prc1 / Prdm9 / Prkn / Racgap1 / Rad51ap1 / Rad54b / Rala / Ranbp1 / Seh1l / Sgo2a / Shcbp1l / Smc1a / Smc4 / Smpd3 / Spag5 / Spast / Spc24 / Spire1 / Stag1 / Stra8 / Suv39h2 / Syce2 / Sycp1 / Sycp2 / Sycp3 / Tasor / Tdrd9 / Terb1 / Tex11 / Tex12 / Tmem135 / Tom1l2 / Tpx2 / Ttk / Wrap73 / Zscan21
activated.GO:0016538	MF	GO:0016538	cyclin-dependent protein serine/threonine kinase regulator activity	37	0.567097	1.94338	0.000319798	0.0463017	0.0443548	993	tags=27%, list=8%, signal=25%	ENSMUSG00000000184/ENSMUSG00000048878/ENSMUSG00000034165/ENSMUSG00000020326/ENSMUSG00000037664/ENSMUSG00000023067/ENSMUSG00000000708/ENSMUSG00000062248/ENSMUSG00000021103/ENSMUSG00000072082	10	activated	0.27027	0.27027	Ccnd2 / Ccnd3 / Ccnf / Ccng1 / Cdkn1a / Cdkn1c / Cks2 / Hexim1 / Kat2b / Mnat1
suppressed.GO:0051640	BP	GO:0051640	organelle localization	459	-0.276065	-1.49326	3.6893e-05	0.0138251	0.0132438	2171	tags=26%, list=18%, signal=23%	ENSMUSG00000053580/ENSMUSG00000020198/ENSMUSG00000027522/ENSMUSG00000002059/ENSMUSG00000045414/ENSMUSG00000079553/ENSMUSG00000024068/ENSMUSG00000023990/ENSMUSG00000045180/ENSMUSG00000026277/ENSMUSG00000047921/ENSMUSG00000021375/ENSMUSG00000052616/ENSMUSG00000025094/ENSMUSG00000030677/ENSMUSG00000037270/ENSMUSG00000020821/ENSMUSG00000021958/ENSMUSG00000033392/ENSMUSG00000038292/ENSMUSG00000018167/ENSMUSG00000026490/ENSMUSG00000027341/ENSMUSG00000035354/ENSMUSG00000031865/ENSMUSG00000025241/ENSMUSG00000026825/ENSMUSG00000019831/ENSMUSG00000028969/ENSMUSG00000028879/ENSMUSG00000028519/ENSMUSG00000028419/ENSMUSG00000034152/ENSMUSG00000038084/ENSMUSG00000036622/ENSMUSG00000061244/ENSMUSG00000020859/ENSMUSG00000027883/ENSMUSG00000018417/ENSMUSG00000031906/ENSMUSG00000024533/ENSMUSG00000066306/ENSMUSG00000019297/ENSMUSG00000033769/ENSMUSG00000020993/ENSMUSG00000026930/ENSMUSG00000029467/ENSMUSG00000074746/ENSMUSG00000036564/ENSMUSG00000041431/ENSMUSG00000025511/ENSMUSG00000021188/ENSMUSG00000071317/ENSMUSG00000057531/ENSMUSG00000026341/ENSMUSG00000031161/ENSMUSG00000020792/ENSMUSG00000058569/ENSMUSG00000031337/ENSMUSG00000052727/ENSMUSG00000066952/ENSMUSG00000024985/ENSMUSG00000020386/ENSMUSG00000040599/ENSMUSG00000027536/ENSMUSG00000026605/ENSMUSG00000039361/ENSMUSG00000039842/ENSMUSG00000030058/ENSMUSG00000018411/ENSMUSG00000045302/ENSMUSG00000028678/ENSMUSG00000031367/ENSMUSG00000019969/ENSMUSG00000037386/ENSMUSG00000025607/ENSMUSG00000019986/ENSMUSG00000041147/ENSMUSG00000058355/ENSMUSG00000033952/ENSMUSG00000037313/ENSMUSG00000026028/ENSMUSG00000002017/ENSMUSG00000017716/ENSMUSG00000028991/ENSMUSG00000015222/ENSMUSG00000022607/ENSMUSG00000079614/ENSMUSG00000036104/ENSMUSG00000002546/ENSMUSG00000027787/ENSMUSG00000034160/ENSMUSG00000028975/ENSMUSG00000033396/ENSMUSG00000025224/ENSMUSG00000051455/ENSMUSG00000028917/ENSMUSG00000005672/ENSMUSG00000020088/ENSMUSG00000059602/ENSMUSG00000023826/ENSMUSG00000027835/ENSMUSG00000042992/ENSMUSG00000030557/ENSMUSG00000036503/ENSMUSG00000024786/ENSMUSG00000040407/ENSMUSG00000021686/ENSMUSG00000061455/ENSMUSG00000028456/ENSMUSG00000020527/ENSMUSG00000022770/ENSMUSG00000036591/ENSMUSG00000061298/ENSMUSG00000002055/ENSMUSG00000068117/ENSMUSG00000001482/ENSMUSG00000021171/ENSMUSG00000052062/ENSMUSG00000024304/ENSMUSG00000029763	121	suppressed	0.263617	0.263617	4932438A13Rik / Abce1 / Actr3 / Agbl4 / Ahi1 / Akap9 / Ap1s2 / Ap3b1 / Ap3d1 / Arhgap21 / Aspm / Atp13a2 / Atp2a2 / Birc5 / Borcs5 / Brca2 / Bves / Ccnb1 / Cdc42bpa / Cdh2 / Cdk5 / Cenpf / Chmp4c / Chmp5 / Clasp2 / Copg1 / Copg2 / Dab1 / Dctn1 / Def8 / Dipk2a / Dlg1 / Dnm1 / Dtnbp1 / Esyt2 / Exoc3 / Exoc4 / Exoc5 / Exoc6b / Exoc7 / Fam98a / Fyco1 / Gbf1 / Golga2 / Gpsm1 / Gpsm2 / Hdac6 / Kash5 / Kif13a / Kif1c / Kif22 / Kif2c / Kifc1 / Kit / Majin / Map1b / Map2 / Mapt / Mcph1 / Mef2a / Mei1 / Meioc / Mis12 / Mtm1 / Mtor / Myo19 / Myo1b / Myo1h / Ndrg4 / Nmd3 / Nop9 / Numa1 / Ogt / Opa1 / Pard3b / Pdcd10 / Pdzd8 / Pex14 / Picalm / Pinx1 / Plekhm2 / Preb / Prkn / Psen1 / Ptk2 / Rab34 / Rab3gap1 / Rims2 / Rnf13 / Sar1a / Sar1b / Seh1l / Shroom2 / Slc18a2 / Smpd3 / Spag5 / Spag9 / Spast / Spg11 / Spire1 / Stard3 / Stk25 / Stx12 / Stx16 / Stx17 / Syn3 / Tacc3 / Tanc2 / Tcf7l2 / Terb1 / Tfeb / Tmed9 / Tmem230 / Trak2 / Trappc6b / Trappc9 / Trip11 / Tspan4 / Unc13b / Uvrag / Wasf1
suppressed.GO:0006259	BP	GO:0006259	DNA metabolic process	840	-0.245843	-1.40061	1.78425e-05	0.00874352	0.00837587	2387	tags=26%, list=20%, signal=22%	ENSMUSG00000027671/ENSMUSG00000031403/ENSMUSG00000055053/ENSMUSG00000024742/ENSMUSG00000007739/ENSMUSG00000026434/ENSMUSG00000061589/ENSMUSG00000033364/ENSMUSG00000020079/ENSMUSG00000078938/ENSMUSG00000018841/ENSMUSG00000037935/ENSMUSG00000006715/ENSMUSG00000000902/ENSMUSG00000025209/ENSMUSG00000020059/ENSMUSG00000032065/ENSMUSG00000022545/ENSMUSG00000014226/ENSMUSG00000074781/ENSMUSG00000029438/ENSMUSG00000025384/ENSMUSG00000001729/ENSMUSG00000036990/ENSMUSG00000029687/ENSMUSG00000022779/ENSMUSG00000020387/ENSMUSG00000036932/ENSMUSG00000021400/ENSMUSG00000025077/ENSMUSG00000044475/ENSMUSG00000005410/ENSMUSG00000041133/ENSMUSG00000029202/ENSMUSG00000017499/ENSMUSG00000028687/ENSMUSG00000020471/ENSMUSG00000052616/ENSMUSG00000020525/ENSMUSG00000020156/ENSMUSG00000032217/ENSMUSG00000017146/ENSMUSG00000057236/ENSMUSG00000030677/ENSMUSG00000039615/ENSMUSG00000043866/ENSMUSG00000005566/ENSMUSG00000021958/ENSMUSG00000000028/ENSMUSG00000038292/ENSMUSG00000020630/ENSMUSG00000029848/ENSMUSG00000040850/ENSMUSG00000025939/ENSMUSG00000033644/ENSMUSG00000024826/ENSMUSG00000020358/ENSMUSG00000025878/ENSMUSG00000019256/ENSMUSG00000035354/ENSMUSG00000035234/ENSMUSG00000022960/ENSMUSG00000043410/ENSMUSG00000030314/ENSMUSG00000008604/ENSMUSG00000000568/ENSMUSG00000027770/ENSMUSG00000025574/ENSMUSG00000042489/ENSMUSG00000018449/ENSMUSG00000029283/ENSMUSG00000034023/ENSMUSG00000037474/ENSMUSG00000038544/ENSMUSG00000029591/ENSMUSG00000051768/ENSMUSG00000029676/ENSMUSG00000040359/ENSMUSG00000026429/ENSMUSG00000075569/ENSMUSG00000008958/ENSMUSG00000039231/ENSMUSG00000054509/ENSMUSG00000029014/ENSMUSG00000031906/ENSMUSG00000028394/ENSMUSG00000004069/ENSMUSG00000024533/ENSMUSG00000006288/ENSMUSG00000027569/ENSMUSG00000024287/ENSMUSG00000039187/ENSMUSG00000035021/ENSMUSG00000050953/ENSMUSG00000040455/ENSMUSG00000020235/ENSMUSG00000079036/ENSMUSG00000021244/ENSMUSG00000061607/ENSMUSG00000020778/ENSMUSG00000031660/ENSMUSG00000051977/ENSMUSG00000028884/ENSMUSG00000039850/ENSMUSG00000078773/ENSMUSG00000022429/ENSMUSG00000027502/ENSMUSG00000029191/ENSMUSG00000073705/ENSMUSG00000022672/ENSMUSG00000048668/ENSMUSG00000027133/ENSMUSG00000044627/ENSMUSG00000028086/ENSMUSG00000038569/ENSMUSG00000049539/ENSMUSG00000023027/ENSMUSG00000001517/ENSMUSG00000026048/ENSMUSG00000063952/ENSMUSG00000031229/ENSMUSG00000028964/ENSMUSG00000052406/ENSMUSG00000031669/ENSMUSG00000059263/ENSMUSG00000024985/ENSMUSG00000059851/ENSMUSG00000039055/ENSMUSG00000048170/ENSMUSG00000017264/ENSMUSG00000029911/ENSMUSG00000032423/ENSMUSG00000039748/ENSMUSG00000035754/ENSMUSG00000048251/ENSMUSG00000055204/ENSMUSG00000024174/ENSMUSG00000028452/ENSMUSG00000028863/ENSMUSG00000030346/ENSMUSG00000034349/ENSMUSG00000037572/ENSMUSG00000021738/ENSMUSG00000041147/ENSMUSG00000054003/ENSMUSG00000019738/ENSMUSG00000002028/ENSMUSG00000037262/ENSMUSG00000030007/ENSMUSG00000002814/ENSMUSG00000028587/ENSMUSG00000030042/ENSMUSG00000026134/ENSMUSG00000030528/ENSMUSG00000069729/ENSMUSG00000038774/ENSMUSG00000044303/ENSMUSG00000031697/ENSMUSG00000030060/ENSMUSG00000035401/ENSMUSG00000026355/ENSMUSG00000051235/ENSMUSG00000059323/ENSMUSG00000029461/ENSMUSG00000036940/ENSMUSG00000057406/ENSMUSG00000045102/ENSMUSG00000026162/ENSMUSG00000009376/ENSMUSG00000038954/ENSMUSG00000049878/ENSMUSG00000022120/ENSMUSG00000031583/ENSMUSG00000059060/ENSMUSG00000025269/ENSMUSG00000028820/ENSMUSG00000051455/ENSMUSG00000040013/ENSMUSG00000025001/ENSMUSG00000030243/ENSMUSG00000034773/ENSMUSG00000029004/ENSMUSG00000022471/ENSMUSG00000028886/ENSMUSG00000042694/ENSMUSG00000042699/ENSMUSG00000024137/ENSMUSG00000045751/ENSMUSG00000043289/ENSMUSG00000032740/ENSMUSG00000005320/ENSMUSG00000027855/ENSMUSG00000042498/ENSMUSG00000024786/ENSMUSG00000022797/ENSMUSG00000039117/ENSMUSG00000037315/ENSMUSG00000046591/ENSMUSG00000028212/ENSMUSG00000041974/ENSMUSG00000031921/ENSMUSG00000020697/ENSMUSG00000055932/ENSMUSG00000010517/ENSMUSG00000020661/ENSMUSG00000048402/ENSMUSG00000002109/ENSMUSG00000019841/ENSMUSG00000028121/ENSMUSG00000032409/ENSMUSG00000009670/ENSMUSG00000022855/ENSMUSG00000058761/ENSMUSG00000034832/ENSMUSG00000026196/ENSMUSG00000101609/ENSMUSG00000067567	217	suppressed	0.258333	0.258333	Abraxas1 / Actl6a / Ahr / Aifm1 / Akt1 / Alkbh1 / Ankrd17 / Apex2 / Arid1b / Ascc1 / Ascc3 / Atf1 / Atg7 / Atr / Atrx / Atxn7 / Bard1 / Baz1a / Bcar3 / Bcl11b / Bcl7a / Blm / Brca1 / Brca2 / Brd7 / Brpf3 / Cacybp / Ccdc88a / Ccne2 / Cct4 / Cct7 / Cdc45 / Cdc6 / Cdc7 / Cdkn2a / Cenps / Clspn / Dclre1a / Ddb2 / Dhx36 / Dhx9 / Dkc1 / Dmc1 / Dnaja3 / Dnajc2 / Dnmt3a / Donson / Dot1l / Dpf2 / Dtl / E4f1 / Eme1 / Emsy / Endov / Ercc4 / Ercc5 / Exo1 / Exosc10 / Eya3 / Ezh2 / Faap100 / Faf1 / Fam168a / Fancd2 / Fanci / Fbxw7 / Fen1 / Fgfr4 / Fkbp6 / Foxm1 / Fto / Fzr1 / Gen1 / Gins3 / Gja1 / Gli2 / Gmnn / H1f1 / Hdac8 / Hells / Hfm1 / Hmces / Hnrnpab / Hnrnpd / Hrob / Inip / Jade2 / Jade3 / Kash5 / Kcnq1ot1 / Kdm1a / Kif22 / Kin / Kmt2a / Kmt2e / Kmt5c / Lig3 / Majin / Mcm5 / Mcm6 / Mcmbp / Mdc1 / Meaf6 / Mei4 / Meioc / Met / Mms22l / Mrgbp / Mutyh / Nfic / Nhej1 / Nop10 / Nsd2 / Nucks1 / Obi1 / Orc1 / Orc6 / Otud4 / Park7 / Parp4 / Pds5a / Pinx1 / Piwil2 / Pold2 / Pole3 / Pole4 / Poln / Polr2i / Pot1a / Pot1b / Ppm1d / Prdm9 / Prim2 / Prkdc / Psme4 / Pwwp3a / Rad51ap1 / Rad51b / Rad51d / Rad54b / Rad9b / Radx / Rbbp4 / Recql / Rev3l / Rexo4 / Rfc1 / Rhno1 / Rlf / Rnaseh1 / Rnf111 / Rnf169 / Rpa2 / Rpain / Rsph10b / Rtf2 / Senp2 / Sfpq / Smarcb1 / Smarce1 / Smc1a / Smc4 / Smpd3 / Spidr / Spire1 / Ssbp1 / Stn1 / Stra8 / Stub1 / Supt3 / Supv3l1 / Suv39h1 / Swi5 / Syce3 / Sycp1 / Sycp3 / Syncrip / Taf10 / Taf4 / Tcf7l2 / Tdrd9 / Ten1 / Terb1 / Terf2 / Tet3 / Tex11 / Tex12 / Tfrc / Thoc1 / Ticrr / Tk1 / Tonsl / Top3a / Top3b / Trim28 / Ttc5 / Twnk / Ube2n / Ube2t / Ube2w / Ubqln4 / Ufl1 / Uimc1 / Ung / Usp37 / Usp45 / Usp47 / Uvrag / Vcp / Vps72 / Wdhd1 / Wdr18 / Wrn / Wrnip1 / Xrcc1 / Xrcc6 / Ylpm1
suppressed.GO:0043933	BP	GO:0043933	protein-containing complex organization	1150	-0.221721	-1.28406	0.000221683	0.0388297	0.037197	2603	tags=26%, list=21%, signal=22%	ENSMUSG00000000567/ENSMUSG00000027936/ENSMUSG00000001403/ENSMUSG00000032042/ENSMUSG00000030763/ENSMUSG00000027805/ENSMUSG00000031197/ENSMUSG00000068184/ENSMUSG00000030615/ENSMUSG00000066621/ENSMUSG00000036087/ENSMUSG00000028982/ENSMUSG00000030538/ENSMUSG00000031386/ENSMUSG00000026879/ENSMUSG00000034024/ENSMUSG00000022978/ENSMUSG00000004865/ENSMUSG00000037725/ENSMUSG00000026608/ENSMUSG00000030091/ENSMUSG00000029434/ENSMUSG00000020397/ENSMUSG00000072980/ENSMUSG00000060121/ENSMUSG00000064030/ENSMUSG00000035152/ENSMUSG00000015243/ENSMUSG00000005069/ENSMUSG00000079317/ENSMUSG00000021338/ENSMUSG00000027254/ENSMUSG00000035142/ENSMUSG00000028261/ENSMUSG00000004270/ENSMUSG00000037935/ENSMUSG00000020022/ENSMUSG00000006715/ENSMUSG00000000902/ENSMUSG00000029066/ENSMUSG00000006024/ENSMUSG00000025209/ENSMUSG00000040048/ENSMUSG00000053293/ENSMUSG00000035378/ENSMUSG00000038213/ENSMUSG00000062203/ENSMUSG00000022565/ENSMUSG00000021752/ENSMUSG00000070372/ENSMUSG00000031352/ENSMUSG00000029823/ENSMUSG00000043510/ENSMUSG00000027305/ENSMUSG00000022354/ENSMUSG00000042523/ENSMUSG00000029439/ENSMUSG00000025782/ENSMUSG00000031953/ENSMUSG00000036932/ENSMUSG00000032834/ENSMUSG00000026966/ENSMUSG00000024068/ENSMUSG00000025630/ENSMUSG00000049871/ENSMUSG00000030357/ENSMUSG00000045180/ENSMUSG00000073131/ENSMUSG00000024130/ENSMUSG00000022841/ENSMUSG00000009894/ENSMUSG00000018572/ENSMUSG00000058351/ENSMUSG00000057236/ENSMUSG00000039615/ENSMUSG00000064128/ENSMUSG00000044447/ENSMUSG00000043866/ENSMUSG00000026775/ENSMUSG00000001918/ENSMUSG00000016554/ENSMUSG00000033392/ENSMUSG00000000028/ENSMUSG00000020589/ENSMUSG00000038274/ENSMUSG00000020692/ENSMUSG00000020180/ENSMUSG00000021606/ENSMUSG00000022032/ENSMUSG00000026696/ENSMUSG00000019256/ENSMUSG00000026959/ENSMUSG00000022378/ENSMUSG00000009647/ENSMUSG00000023051/ENSMUSG00000031990/ENSMUSG00000024668/ENSMUSG00000087687/ENSMUSG00000035354/ENSMUSG00000031865/ENSMUSG00000003923/ENSMUSG00000025241/ENSMUSG00000008604/ENSMUSG00000025574/ENSMUSG00000071014/ENSMUSG00000007050/ENSMUSG00000038859/ENSMUSG00000067995/ENSMUSG00000002107/ENSMUSG00000027676/ENSMUSG00000027699/ENSMUSG00000021811/ENSMUSG00000020018/ENSMUSG00000025235/ENSMUSG00000032883/ENSMUSG00000032405/ENSMUSG00000028419/ENSMUSG00000038084/ENSMUSG00000031262/ENSMUSG00000051586/ENSMUSG00000008475/ENSMUSG00000025545/ENSMUSG00000035064/ENSMUSG00000030869/ENSMUSG00000003660/ENSMUSG00000062929/ENSMUSG00000028394/ENSMUSG00000024533/ENSMUSG00000010911/ENSMUSG00000006818/ENSMUSG00000031078/ENSMUSG00000055067/ENSMUSG00000040824/ENSMUSG00000066306/ENSMUSG00000021764/ENSMUSG00000062991/ENSMUSG00000022555/ENSMUSG00000029203/ENSMUSG00000061175/ENSMUSG00000005882/ENSMUSG00000037316/ENSMUSG00000035021/ENSMUSG00000037062/ENSMUSG00000023106/ENSMUSG00000024188/ENSMUSG00000028902/ENSMUSG00000002379/ENSMUSG00000029467/ENSMUSG00000033543/ENSMUSG00000014294/ENSMUSG00000041431/ENSMUSG00000026032/ENSMUSG00000000600/ENSMUSG00000042298/ENSMUSG00000009596/ENSMUSG00000026260/ENSMUSG00000025511/ENSMUSG00000026240/ENSMUSG00000039233/ENSMUSG00000012114/ENSMUSG00000026341/ENSMUSG00000018800/ENSMUSG00000031161/ENSMUSG00000022429/ENSMUSG00000059923/ENSMUSG00000073705/ENSMUSG00000022672/ENSMUSG00000046756/ENSMUSG00000049539/ENSMUSG00000034066/ENSMUSG00000023027/ENSMUSG00000020458/ENSMUSG00000029110/ENSMUSG00000031229/ENSMUSG00000028964/ENSMUSG00000052727/ENSMUSG00000026193/ENSMUSG00000020386/ENSMUSG00000035674/ENSMUSG00000031137/ENSMUSG00000040599/ENSMUSG00000048330/ENSMUSG00000027536/ENSMUSG00000056899/ENSMUSG00000029911/ENSMUSG00000027673/ENSMUSG00000021288/ENSMUSG00000022109/ENSMUSG00000039361/ENSMUSG00000000399/ENSMUSG00000021714/ENSMUSG00000033938/ENSMUSG00000026687/ENSMUSG00000032571/ENSMUSG00000002985/ENSMUSG00000018411/ENSMUSG00000028330/ENSMUSG00000037617/ENSMUSG00000024208/ENSMUSG00000026600/ENSMUSG00000040896/ENSMUSG00000045302/ENSMUSG00000033307/ENSMUSG00000028452/ENSMUSG00000033940/ENSMUSG00000028678/ENSMUSG00000037386/ENSMUSG00000021738/ENSMUSG00000021262/ENSMUSG00000068663/ENSMUSG00000058355/ENSMUSG00000024182/ENSMUSG00000002028/ENSMUSG00000032050/ENSMUSG00000021767/ENSMUSG00000057278/ENSMUSG00000038412/ENSMUSG00000033983/ENSMUSG00000028991/ENSMUSG00000022811/ENSMUSG00000030528/ENSMUSG00000005237/ENSMUSG00000042500/ENSMUSG00000015222/ENSMUSG00000020173/ENSMUSG00000040549/ENSMUSG00000027248/ENSMUSG00000003200/ENSMUSG00000032580/ENSMUSG00000002688/ENSMUSG00000024542/ENSMUSG00000034327/ENSMUSG00000022607/ENSMUSG00000005470/ENSMUSG00000027469/ENSMUSG00000046201/ENSMUSG00000079614/ENSMUSG00000036104/ENSMUSG00000002546/ENSMUSG00000037287/ENSMUSG00000018379/ENSMUSG00000025968/ENSMUSG00000009376/ENSMUSG00000028975/ENSMUSG00000034187/ENSMUSG00000025001/ENSMUSG00000038759/ENSMUSG00000032480/ENSMUSG00000025104/ENSMUSG00000042699/ENSMUSG00000020088/ENSMUSG00000059119/ENSMUSG00000027804/ENSMUSG00000057440/ENSMUSG00000023826/ENSMUSG00000033444/ENSMUSG00000022329/ENSMUSG00000026883/ENSMUSG00000028710/ENSMUSG00000027855/ENSMUSG00000040640/ENSMUSG00000040389/ENSMUSG00000040407/ENSMUSG00000022797/ENSMUSG00000039117/ENSMUSG00000040506/ENSMUSG00000028284/ENSMUSG00000041974/ENSMUSG00000022892/ENSMUSG00000032330/ENSMUSG00000061455/ENSMUSG00000067851/ENSMUSG00000010517/ENSMUSG00000033427/ENSMUSG00000037936/ENSMUSG00000027404/ENSMUSG00000028456/ENSMUSG00000030647/ENSMUSG00000025958/ENSMUSG00000026799/ENSMUSG00000022770/ENSMUSG00000059669/ENSMUSG00000005506/ENSMUSG00000048445/ENSMUSG00000028478/ENSMUSG00000032409/ENSMUSG00000029414/ENSMUSG00000035158/ENSMUSG00000034480/ENSMUSG00000037926/ENSMUSG00000028438/ENSMUSG00000069049/ENSMUSG00000027581/ENSMUSG00000045659/ENSMUSG00000017978/ENSMUSG00000022021	296	suppressed	0.257391	0.257391	Abca1 / Abca3 / Abca5 / Abce1 / Acsl3 / Actr3 / Ago4 / Ahr / Aifm1 / Akap9 / Aldh9a1 / Ambra1 / Ap2b1 / Ap2m1 / Apip / Apoe / App / Arfgef1 / Arpc5 / Asf1b / Atf1 / Atp2a2 / Atpaf1 / Atr / Atrx / Atxn7 / Axin1 / Bag4 / Baiap2l1 / Baz1a / Bbs4 / Blm / Brk1 / Cadps2 / Capza1 / Carmil1 / Ccdc39 / Ccdc57 / Ccnb1 / Cct2 / Cdc45 / Celf1 / Celf2 / Cenpi / Cenpj / Cenpk / Cenps / Cep192 / Cfl2 / Chmp4c / Chmp5 / Cib1 / Ckap2 / Ckap5 / Clasp2 / Clec16a / Clta / Clybl / Cobl / Coil / Cops7b / Cox7a2 / Creb1 / Crtc2 / Cttn / Cyria / Cyrib / Dab2ip / Dctn1 / Denr / Dgat1 / Dhx30 / Dhx9 / Diaph2 / Diaph3 / Dlg1 / Dmc1 / Dnah2 / Dnajc9 / Dnal1 / Dock5 / Ect2 / Eef2k / Eif2s3y / Eif3d / Erc2 / Evl / Faf1 / Farp2 / Fau / Fgf13 / Fkbp4 / Fn1 / Fnip2 / Fyco1 / Gemin2 / Gmnn / Golga2 / Grb2 / Grin1 / Gsn / Gspt1 / Gtf2a2 / Gtf2f2 / H1f1 / Hccs / Hcfc1 / Hdac6 / Hdgfl3 / Hells / Higd1a / Hprt / Hscb / Immp2l / Jam3 / Kat6b / Kcnd3 / Kctd3 / Kctd6 / Kctd9 / Kif24 / Kif2c / Klc1 / Kmt2a / Kntc1 / Krit1 / Lcmt1 / Lpcat3 / Lsm2 / Luc7l / Luc7l2 / Map1a / Map1b / Map2 / Map3k7 / Mapt / Mcu / Med15 / Med27 / Med4 / Med7 / Met / Mical3 / Mif / Mis12 / Mis18a / Mitf / Mpp7 / Mrpl20 / Mrps7 / Mtor / Nap1l4 / Napa / Ncbp1 / Ndufa10 / Ndufa11 / Ndufa12 / Ndufa2 / Ndufa3 / Ndufa9 / Ndufab1 / Ndufaf1 / Ndufaf2 / Ndufaf4 / Ndufb10 / Ndufb3 / Ndufb5 / Ndufb6 / Ndufb7 / Ndufb9 / Ndufc2 / Ndufs1 / Ndufs4 / Ndufs6 / Nle1 / Nlrc3 / Nrg1 / Nsf / Nubpl / Numa1 / Nup205 / Nup210 / Oip5 / Opa1 / Park7 / Pdia3 / Pet100 / Pex14 / Pex5 / Pfn2 / Phf23 / Pias1 / Picalm / Pik3r4 / Plec / Plekha7 / Pole3 / Pom121 / Ppid / Preb / Prkd1 / Prkdc / Prkn / Ptk2 / Pwp2 / Pym1 / Rab3gap1 / Rbbp4 / Rbm5 / Rdx / Ric3 / Rims2 / Rnf4 / Rtn4 / Sar1a / Sar1b / Scaf8 / Scara5 / Scarb1 / Sdhaf2 / Seh1l / Sf3a3 / Sfswap / Sh3gl1 / Sh3glb1 / Shq1 / Shroom2 / Slain2 / Slc1a5 / Slc25a33 / Smarcb1 / Smarce1 / Smim4 / Smyd3 / Snap47 / Snrnp200 / Snrpb / Snrpd2 / Snrpd3 / Snrpf / Snrpg / Soat1 / Sod2 / Sox9 / Spag1 / Spast / Specc1l / Spidr / Spire1 / Srpk1 / Srpr / Srsf1 / Ssbp1 / Ssh2 / Ssna1 / Stk3 / Stmn3 / Stub1 / Stx17 / Sycp1 / Taf10 / Taf1b / Taf3 / Taf4 / Taf7l / Tapbpl / Tarbp2 / Tbce / Tbcel / Tecpr1 / Tfam / Tfrc / Tk1 / Tmem126a / Tmem170 / Tpx2 / Trappc2 / Tspan4 / Ttc19 / Twnk / Ube2c / Ube2k / Ubqln4 / Unc13b / Upb1 / Uqcc1 / Uqcc2 / Uvrag / Vamp4 / Vbp1 / Vcp / Vma21 / Vps33a / Wdr47 / Yme1l1 / Zfp148
suppressed.GO:0016192	BP	GO:0016192	vesicle-mediated transport	1015	-0.226067	-1.29624	0.000161643	0.0316845	0.0303522	2480	tags=26%, list=20%, signal=22%	ENSMUSG00000047854/ENSMUSG00000028613/ENSMUSG00000050017/ENSMUSG00000029434/ENSMUSG00000033335/ENSMUSG00000024163/ENSMUSG00000067367/ENSMUSG00000025855/ENSMUSG00000030727/ENSMUSG00000061601/ENSMUSG00000035152/ENSMUSG00000015243/ENSMUSG00000032536/ENSMUSG00000014402/ENSMUSG00000035933/ENSMUSG00000019210/ENSMUSG00000079317/ENSMUSG00000021338/ENSMUSG00000041112/ENSMUSG00000024566/ENSMUSG00000024858/ENSMUSG00000052889/ENSMUSG00000028763/ENSMUSG00000028822/ENSMUSG00000006024/ENSMUSG00000026927/ENSMUSG00000044037/ENSMUSG00000001376/ENSMUSG00000048677/ENSMUSG00000039953/ENSMUSG00000021567/ENSMUSG00000008859/ENSMUSG00000019302/ENSMUSG00000034342/ENSMUSG00000020198/ENSMUSG00000024127/ENSMUSG00000027522/ENSMUSG00000002059/ENSMUSG00000017288/ENSMUSG00000047694/ENSMUSG00000019173/ENSMUSG00000048058/ENSMUSG00000045414/ENSMUSG00000031065/ENSMUSG00000026553/ENSMUSG00000035890/ENSMUSG00000002957/ENSMUSG00000014748/ENSMUSG00000024068/ENSMUSG00000015759/ENSMUSG00000024993/ENSMUSG00000047921/ENSMUSG00000021375/ENSMUSG00000040990/ENSMUSG00000022841/ENSMUSG00000070738/ENSMUSG00000009894/ENSMUSG00000025094/ENSMUSG00000020955/ENSMUSG00000000001/ENSMUSG00000037270/ENSMUSG00000020821/ENSMUSG00000026726/ENSMUSG00000033392/ENSMUSG00000018167/ENSMUSG00000018820/ENSMUSG00000055681/ENSMUSG00000037992/ENSMUSG00000024072/ENSMUSG00000004113/ENSMUSG00000020946/ENSMUSG00000022032/ENSMUSG00000026696/ENSMUSG00000024487/ENSMUSG00000035354/ENSMUSG00000031865/ENSMUSG00000025609/ENSMUSG00000062421/ENSMUSG00000030314/ENSMUSG00000032462/ENSMUSG00000024112/ENSMUSG00000054385/ENSMUSG00000026825/ENSMUSG00000019831/ENSMUSG00000028969/ENSMUSG00000021124/ENSMUSG00000028879/ENSMUSG00000032883/ENSMUSG00000028419/ENSMUSG00000034152/ENSMUSG00000042105/ENSMUSG00000011831/ENSMUSG00000040713/ENSMUSG00000051586/ENSMUSG00000028758/ENSMUSG00000035064/ENSMUSG00000041831/ENSMUSG00000024758/ENSMUSG00000036622/ENSMUSG00000061244/ENSMUSG00000020859/ENSMUSG00000019578/ENSMUSG00000037646/ENSMUSG00000018417/ENSMUSG00000031906/ENSMUSG00000058486/ENSMUSG00000024150/ENSMUSG00000102805/ENSMUSG00000020961/ENSMUSG00000021000/ENSMUSG00000024533/ENSMUSG00000031078/ENSMUSG00000030660/ENSMUSG00000062991/ENSMUSG00000033769/ENSMUSG00000037062/ENSMUSG00000052298/ENSMUSG00000020993/ENSMUSG00000029467/ENSMUSG00000006276/ENSMUSG00000032570/ENSMUSG00000026480/ENSMUSG00000021816/ENSMUSG00000036564/ENSMUSG00000053469/ENSMUSG00000034663/ENSMUSG00000028657/ENSMUSG00000034557/ENSMUSG00000062202/ENSMUSG00000020740/ENSMUSG00000031889/ENSMUSG00000021188/ENSMUSG00000039414/ENSMUSG00000046519/ENSMUSG00000071317/ENSMUSG00000057531/ENSMUSG00000074582/ENSMUSG00000024589/ENSMUSG00000020792/ENSMUSG00000059923/ENSMUSG00000026596/ENSMUSG00000058569/ENSMUSG00000031337/ENSMUSG00000030766/ENSMUSG00000049539/ENSMUSG00000018395/ENSMUSG00000028176/ENSMUSG00000049252/ENSMUSG00000038844/ENSMUSG00000024983/ENSMUSG00000026878/ENSMUSG00000038039/ENSMUSG00000020386/ENSMUSG00000063810/ENSMUSG00000027540/ENSMUSG00000021596/ENSMUSG00000027534/ENSMUSG00000017639/ENSMUSG00000021484/ENSMUSG00000016664/ENSMUSG00000026452/ENSMUSG00000027536/ENSMUSG00000027087/ENSMUSG00000041351/ENSMUSG00000040855/ENSMUSG00000043384/ENSMUSG00000039361/ENSMUSG00000035278/ENSMUSG00000035392/ENSMUSG00000030058/ENSMUSG00000032571/ENSMUSG00000002985/ENSMUSG00000020640/ENSMUSG00000024743/ENSMUSG00000024174/ENSMUSG00000045302/ENSMUSG00000025130/ENSMUSG00000028452/ENSMUSG00000022757/ENSMUSG00000029048/ENSMUSG00000020330/ENSMUSG00000031367/ENSMUSG00000019969/ENSMUSG00000037386/ENSMUSG00000025607/ENSMUSG00000019986/ENSMUSG00000037098/ENSMUSG00000060798/ENSMUSG00000068663/ENSMUSG00000030872/ENSMUSG00000029616/ENSMUSG00000026028/ENSMUSG00000032050/ENSMUSG00000006423/ENSMUSG00000030525/ENSMUSG00000001052/ENSMUSG00000037706/ENSMUSG00000040549/ENSMUSG00000003200/ENSMUSG00000057230/ENSMUSG00000025314/ENSMUSG00000004317/ENSMUSG00000002688/ENSMUSG00000022607/ENSMUSG00000036104/ENSMUSG00000002546/ENSMUSG00000018001/ENSMUSG00000054702/ENSMUSG00000024290/ENSMUSG00000040022/ENSMUSG00000058325/ENSMUSG00000009376/ENSMUSG00000020986/ENSMUSG00000034187/ENSMUSG00000033396/ENSMUSG00000025224/ENSMUSG00000001143/ENSMUSG00000020375/ENSMUSG00000027429/ENSMUSG00000026155/ENSMUSG00000005672/ENSMUSG00000020802/ENSMUSG00000046032/ENSMUSG00000062542/ENSMUSG00000020088/ENSMUSG00000059602/ENSMUSG00000045078/ENSMUSG00000023826/ENSMUSG00000040640/ENSMUSG00000028080/ENSMUSG00000022797/ENSMUSG00000038970/ENSMUSG00000025949/ENSMUSG00000021686/ENSMUSG00000023923/ENSMUSG00000022957/ENSMUSG00000022892/ENSMUSG00000062110/ENSMUSG00000061455/ENSMUSG00000002015/ENSMUSG00000056268/ENSMUSG00000042302/ENSMUSG00000031214/ENSMUSG00000029390/ENSMUSG00000037936/ENSMUSG00000034312/ENSMUSG00000028456/ENSMUSG00000040276/ENSMUSG00000002413/ENSMUSG00000029103/ENSMUSG00000036591/ENSMUSG00000026721/ENSMUSG00000028478/ENSMUSG00000019726/ENSMUSG00000021171/ENSMUSG00000024304/ENSMUSG00000051331/ENSMUSG00000029763/ENSMUSG00000027799/ENSMUSG00000017978	260	suppressed	0.256158	0.256158	4932438A13Rik / Aak1 / Abca1 / Abl2 / Acsl3 / Ahi1 / Alms1 / Als2cl / Ap1s2 / Ap1s3 / Ap2a2 / Ap2b1 / Ap2m1 / Ap3b1 / Ap3d1 / Ap4s1 / Apoe / App / Arf2 / Arfgef2 / Arhgap17 / Arhgap21 / Atg7 / Atp13a2 / Atp2a2 / Atp2c1 / Atp6v0a1 / Atp6v1e1 / Atp9b / Bcap31 / Bmp2k / Braf / Btbd9 / Bves / Cacna1b / Cacna1c / Cacna1h / Cadps2 / Carmil1 / Cbl / Cd81 / Cdc42se2 / Cdh2 / Cdk16 / Cdk5 / Ceacam2 / Chmp4c / Chmp5 / Chrna7 / Ckap5 / Clasp2 / Clcn5 / Clec16a / Clstn1 / Clta / Cnih1 / Cog5 / Copa / Cope / Copg1 / Copg2 / Creg1 / Cttn / Cubn / Cyth3 / Dctn1 / Dennd10 / Dennd1a / Dennd1b / Dgkd / Dipk2a / Dnm1 / Dnm2 / Dock1 / Dtnbp1 / Eef2k / Ehbp1 / Elmo1 / Entr1 / Eps15l1 / Erc2 / Erp29 / Esyt2 / Evi5 / Exoc3 / Exoc4 / Exoc5 / Exoc6b / Exoc7 / Gbf1 / Gcc2 / Gga2 / Gga3 / Gm37240 / Gnai3 / Golga2 / Golph3l / Gosr2 / Gprasp1 / Grb2 / Grk2 / H1f1 / Heatr5b / Hmmr / Hspg2 / Inpp5f / Intu / Iqsec1 / Itgav / Itsn1 / Itsn2 / Kif13a / Kif16b / Kif17 / Kif1c / Kif3a / Kit / Ldlrad3 / Lman2 / Lman2l / Lmtk2 / Lrba / Lrp1b / Lrp8 / Lrpap1 / Lrrc7 / Lyar / Lyst / Mapk8ip3 / Mcfd2 / Mctp1 / Met / Mia2 / Mical3 / Mkln1 / Mtm1 / Myo1b / Napa / Nbea / Ncf2 / Ndrg4 / Nedd4l / Nkd2 / Nrg1 / Nsf / Ophn1 / P4hb / Pacsin1 / Pacsin2 / Pclo / Phaf1 / Picalm / Pik3c2a / Pik3cb / Pik3r4 / Pikfyve / Pitpnb / Plekhj1 / Pot1b / Ppp3cb / Ppt1 / Preb / Prepl / Prkar1b / Prkcb / Prkd1 / Prkn / Psen1 / Ptk2 / Ptpn1 / Ptprj / Rab11fip2 / Rab11fip3 / Rab11fip4 / Rab14 / Rab34 / Rab3gap1 / Rab5c / Rabep2 / Rabgap1l / Rala / Rap1gap / Rara / Rdx / Reps2 / Rer1 / Rims2 / Rnf126 / Rnf216 / Rock1 / Rtn3 / Rufy1 / Sar1a / Sar1b / Scara5 / Scarb1 / Scfd2 / Sec23a / Sec23b / Sec24b / Sh3gl1 / Sh3glb1 / Sh3kbp1 / Slc18a2 / Smap1 / Smpd3 / Snap47 / Snx12 / Snx16 / Spag9 / Spast / Spg11 / Spire1 / Stard3 / Steep1 / Ston2 / Stx12 / Stx16 / Stx17 / Stx19 / Syn3 / Syt2 / Syt7 / Syt9 / Sytl3 / Tbc1d5 / Tex261 / Tfg / Tfrc / Tg / Tmed2 / Tmed9 / Tmem50a / Tpcn2 / Trak1 / Trak2 / Trappc2 / Trappc6b / Trappc9 / Trip11 / Tsg101 / Ube2o / Ubxn6 / Unc13b / Uvrag / Vamp4 / Vcp / Vps13b / Vps33a / Vps50 / Vps53 / Vti1a / Vti1b / Wasf1 / Wdr91 / Yipf4 / Yipf5 / Yipf6 / Zfyve27 / Zfyve9
activated.GO:0106140	MF	GO:0106140	P-TEFb complex binding	4	0.915442	1.69707	0.00102962	0.0950607	0.0910635	43	tags=25%, list=0%, signal=25%	ENSMUSG00000048878	1	activated	0.25	0.25	Hexim1
suppressed.GO:0048232	BP	GO:0048232	male gamete generation	389	-0.30281	-1.61166	3.81002e-06	0.00273266	0.00261776	1994	tags=25%, list=16%, signal=22%	ENSMUSG00000026646/ENSMUSG00000047003/ENSMUSG00000030641/ENSMUSG00000019878/ENSMUSG00000037270/ENSMUSG00000038292/ENSMUSG00000029848/ENSMUSG00000040850/ENSMUSG00000033644/ENSMUSG00000037196/ENSMUSG00000023051/ENSMUSG00000031990/ENSMUSG00000029469/ENSMUSG00000043410/ENSMUSG00000027770/ENSMUSG00000037001/ENSMUSG00000040918/ENSMUSG00000025235/ENSMUSG00000047030/ENSMUSG00000060771/ENSMUSG00000006134/ENSMUSG00000037646/ENSMUSG00000022656/ENSMUSG00000024990/ENSMUSG00000024206/ENSMUSG00000050953/ENSMUSG00000020777/ENSMUSG00000012609/ENSMUSG00000039202/ENSMUSG00000053153/ENSMUSG00000085601/ENSMUSG00000006418/ENSMUSG00000036196/ENSMUSG00000009596/ENSMUSG00000020530/ENSMUSG00000070280/ENSMUSG00000055319/ENSMUSG00000051977/ENSMUSG00000022429/ENSMUSG00000049539/ENSMUSG00000034910/ENSMUSG00000001157/ENSMUSG00000031229/ENSMUSG00000079509/ENSMUSG00000063810/ENSMUSG00000003131/ENSMUSG00000061882/ENSMUSG00000056899/ENSMUSG00000038987/ENSMUSG00000064137/ENSMUSG00000020694/ENSMUSG00000028109/ENSMUSG00000041147/ENSMUSG00000054003/ENSMUSG00000060445/ENSMUSG00000033952/ENSMUSG00000037514/ENSMUSG00000026039/ENSMUSG00000023015/ENSMUSG00000032076/ENSMUSG00000019861/ENSMUSG00000042500/ENSMUSG00000037017/ENSMUSG00000032221/ENSMUSG00000042708/ENSMUSG00000029516/ENSMUSG00000003810/ENSMUSG00000026790/ENSMUSG00000063972/ENSMUSG00000031584/ENSMUSG00000051455/ENSMUSG00000040013/ENSMUSG00000005672/ENSMUSG00000031644/ENSMUSG00000034773/ENSMUSG00000025289/ENSMUSG00000043289/ENSMUSG00000027855/ENSMUSG00000024786/ENSMUSG00000040407/ENSMUSG00000021686/ENSMUSG00000054727/ENSMUSG00000020435/ENSMUSG00000036529/ENSMUSG00000010592/ENSMUSG00000002015/ENSMUSG00000020661/ENSMUSG00000030041/ENSMUSG00000023175/ENSMUSG00000091476/ENSMUSG00000029238/ENSMUSG00000005506/ENSMUSG00000028760/ENSMUSG00000009670/ENSMUSG00000068117/ENSMUSG00000025977/ENSMUSG00000034007	97	suppressed	0.249357	0.249357	1700013H16Rik / 4932438A13Rik / Abhd2 / Acox1 / Ago4 / Akap9 / Alms1 / Ap3b1 / Aspm / Atrx / Bbs4 / Bcap31 / Boll / Brca2 / Bsg / Cadm1 / Catspere2 / Ccdc62 / Celf1 / Cfap157 / Cit / Clock / Crkl / Dazl / Ddias / Dhx36 / Dmc1 / Dnmt3a / Eif4g3 / Fkbp6 / Ggnbp2 / Gja1 / Gmcl1 / Gopc / Gsr / H1f1 / Hfm1 / Hormad1 / Hrob / Hsf2 / Ift81 / Immp2l / Jam3 / Kash5 / Kit / M1ap / Majin / Mast2 / Mei1 / Mei4 / Meioc / Meiosin / Mns1 / Nectin3 / Nek1 / Nr6a1 / Odf2 / Osbp2 / Pacrg / Pafah1b2 / Pank2 / Piwil2 / Prdm9 / Prdx4 / Psme4 / Pygo1 / Racgap1 / Rbp4 / Rfx2 / Rhox8 / Rnf114 / Sbf1 / Scaper / Sec23ip / Sgo2a / Shcbp1l / Slc19a2 / Slc22a14 / Slc26a8 / Spag16 / Spata2 / Stra8 / Suv39h2 / Sycp1 / Sycp2 / Taf7l / Tarbp2 / Tdrd9 / Tex11 / Tlk2 / Tsga10 / Ttll5 / Vps13b / Zfp39 / Zfp41 / Zfx / Zscan21
suppressed.GO:0000226	BP	GO:0000226	microtubule cytoskeleton organization	480	-0.272422	-1.48051	9.70591e-05	0.0251669	0.0241087	2091	tags=25%, list=17%, signal=21%	ENSMUSG00000042523/ENSMUSG00000022070/ENSMUSG00000036745/ENSMUSG00000079553/ENSMUSG00000026966/ENSMUSG00000024068/ENSMUSG00000030357/ENSMUSG00000058070/ENSMUSG00000041133/ENSMUSG00000036678/ENSMUSG00000063146/ENSMUSG00000058407/ENSMUSG00000017146/ENSMUSG00000037020/ENSMUSG00000064128/ENSMUSG00000033904/ENSMUSG00000033392/ENSMUSG00000018474/ENSMUSG00000040651/ENSMUSG00000038292/ENSMUSG00000030965/ENSMUSG00000026490/ENSMUSG00000035354/ENSMUSG00000031865/ENSMUSG00000035234/ENSMUSG00000027676/ENSMUSG00000025235/ENSMUSG00000043923/ENSMUSG00000028419/ENSMUSG00000029029/ENSMUSG00000027883/ENSMUSG00000012443/ENSMUSG00000031371/ENSMUSG00000024533/ENSMUSG00000026425/ENSMUSG00000034311/ENSMUSG00000066306/ENSMUSG00000038241/ENSMUSG00000012609/ENSMUSG00000026930/ENSMUSG00000053153/ENSMUSG00000032064/ENSMUSG00000041431/ENSMUSG00000036223/ENSMUSG00000039233/ENSMUSG00000031161/ENSMUSG00000018395/ENSMUSG00000041020/ENSMUSG00000040729/ENSMUSG00000029110/ENSMUSG00000031229/ENSMUSG00000020492/ENSMUSG00000018548/ENSMUSG00000052727/ENSMUSG00000027331/ENSMUSG00000038039/ENSMUSG00000074358/ENSMUSG00000063810/ENSMUSG00000031137/ENSMUSG00000027536/ENSMUSG00000010067/ENSMUSG00000039842/ENSMUSG00000038987/ENSMUSG00000018411/ENSMUSG00000037617/ENSMUSG00000028452/ENSMUSG00000028678/ENSMUSG00000021738/ENSMUSG00000041147/ENSMUSG00000024182/ENSMUSG00000033952/ENSMUSG00000037313/ENSMUSG00000023015/ENSMUSG00000017716/ENSMUSG00000005237/ENSMUSG00000005732/ENSMUSG00000015222/ENSMUSG00000040549/ENSMUSG00000037286/ENSMUSG00000040586/ENSMUSG00000024542/ENSMUSG00000032221/ENSMUSG00000022607/ENSMUSG00000027469/ENSMUSG00000051235/ENSMUSG00000002546/ENSMUSG00000037287/ENSMUSG00000025758/ENSMUSG00000017861/ENSMUSG00000024290/ENSMUSG00000026790/ENSMUSG00000009376/ENSMUSG00000028975/ENSMUSG00000036403/ENSMUSG00000025104/ENSMUSG00000033444/ENSMUSG00000056214/ENSMUSG00000032740/ENSMUSG00000038943/ENSMUSG00000040389/ENSMUSG00000040407/ENSMUSG00000028718/ENSMUSG00000021007/ENSMUSG00000031016/ENSMUSG00000035770/ENSMUSG00000022770/ENSMUSG00000028402/ENSMUSG00000046753/ENSMUSG00000018501/ENSMUSG00000048445/ENSMUSG00000036768/ENSMUSG00000002055/ENSMUSG00000028438/ENSMUSG00000068117/ENSMUSG00000027581/ENSMUSG00000052062/ENSMUSG00000036752/ENSMUSG00000059439	118	suppressed	0.245833	0.245833	Aaas / Abraxas1 / Abraxas2 / Akap9 / Alms1 / Aspm / Atrx / Atxn7 / Axin1 / Bbs4 / Bcas3 / Birc5 / Bora / Brca1 / Brca2 / Ccdc39 / Ccdc57 / Ccdc61 / Ccdc66 / Ccdc84 / Ccdc88a / Ccnb1 / Ccp110 / Cdc42bpa / Cenpj / Cep126 / Cep135 / Cep192 / Cep250 / Cfap157 / Chd3 / Chmp4c / Chmp5 / Ckap5 / Clasp2 / Clip2 / Dctn1 / Dixdc1 / Dlg1 / Dnah2 / Dnal1 / Dync1li2 / Eml1 / Fgf13 / Fkbp4 / Gcc2 / Gen1 / Golga2 / Gpsm1 / Gpsm2 / Haus7 / Hdac6 / Hdgfl3 / Kash5 / Kif11 / Kif15 / Kif24 / Kif2c / Kif3a / Kif4 / Kifc1 / Knstrn / Map1b / Map2 / Map7d2 / Mapt / Mcph1 / Mei1 / Met / Mns1 / Mpdz / Mybl2 / Ncor1 / Numa1 / Odf2 / Ofd1 / Pard3b / Pard6g / Pex14 / Plk4 / Prc1 / Ptk2 / Racgap1 / Ranbp1 / Rassf1 / Rnf4 / Rock1 / Ska1 / Ska2 / Smc1a / Spag1 / Spag16 / Spag5 / Spast / Spata7 / Specc1l / Spire1 / Srgap2 / Ssna1 / Stag1 / Stil / Stmn3 / Tacc3 / Tasor / Tbce / Tbcel / Tpx2 / Trim37 / Ttll5 / Ttll7 / Tubb4b / Txndc9 / Uvrag / Vcp / Wdr47 / Wdr62 / Wee1 / Wrap73
activated.GO:0060429	BP	GO:0060429	epithelium development	705	0.283938	1.47306	4.06007e-05	0.0143693	0.0137651	2133	tags=24%, list=17%, signal=21%	ENSMUSG00000036478/ENSMUSG00000028967/ENSMUSG00000031831/ENSMUSG00000026398/ENSMUSG00000052684/ENSMUSG00000018698/ENSMUSG00000030516/ENSMUSG00000013089/ENSMUSG00000036422/ENSMUSG00000048707/ENSMUSG00000051920/ENSMUSG00000039910/ENSMUSG00000037664/ENSMUSG00000038393/ENSMUSG00000026380/ENSMUSG00000024335/ENSMUSG00000041235/ENSMUSG00000025880/ENSMUSG00000026478/ENSMUSG00000052613/ENSMUSG00000024812/ENSMUSG00000061048/ENSMUSG00000027803/ENSMUSG00000009681/ENSMUSG00000040124/ENSMUSG00000068798/ENSMUSG00000021466/ENSMUSG00000021756/ENSMUSG00000028832/ENSMUSG00000051747/ENSMUSG00000028800/ENSMUSG00000000378/ENSMUSG00000025959/ENSMUSG00000029009/ENSMUSG00000059854/ENSMUSG00000055320/ENSMUSG00000044279/ENSMUSG00000039384/ENSMUSG00000079259/ENSMUSG00000008575/ENSMUSG00000001247/ENSMUSG00000036158/ENSMUSG00000015937/ENSMUSG00000062232/ENSMUSG00000021379/ENSMUSG00000074622/ENSMUSG00000076431/ENSMUSG00000048285/ENSMUSG00000024063/ENSMUSG00000053398/ENSMUSG00000000782/ENSMUSG00000031328/ENSMUSG00000007880/ENSMUSG00000021678/ENSMUSG00000005148/ENSMUSG00000029478/ENSMUSG00000052957/ENSMUSG00000025223/ENSMUSG00000003032/ENSMUSG00000048118/ENSMUSG00000039286/ENSMUSG00000017724/ENSMUSG00000045179/ENSMUSG00000020086/ENSMUSG00000042745/ENSMUSG00000007888/ENSMUSG00000016921/ENSMUSG00000078202/ENSMUSG00000021765/ENSMUSG00000040618/ENSMUSG00000074578/ENSMUSG00000035342/ENSMUSG00000049686/ENSMUSG00000010609/ENSMUSG00000001105/ENSMUSG00000031558/ENSMUSG00000000126/ENSMUSG00000017009/ENSMUSG00000037369/ENSMUSG00000029381/ENSMUSG00000037242/ENSMUSG00000005103/ENSMUSG00000028161/ENSMUSG00000032220/ENSMUSG00000040728/ENSMUSG00000090125/ENSMUSG00000038122/ENSMUSG00000056917/ENSMUSG00000006932/ENSMUSG00000022286/ENSMUSG00000044562/ENSMUSG00000033282/ENSMUSG00000040675/ENSMUSG00000024789/ENSMUSG00000024986/ENSMUSG00000020902/ENSMUSG00000025993/ENSMUSG00000002496/ENSMUSG00000005533/ENSMUSG00000030067/ENSMUSG00000021127/ENSMUSG00000024169/ENSMUSG00000027315/ENSMUSG00000038692/ENSMUSG00000021108/ENSMUSG00000022783/ENSMUSG00000031902/ENSMUSG00000027002/ENSMUSG00000031681/ENSMUSG00000035517/ENSMUSG00000030983/ENSMUSG00000016256/ENSMUSG00000038615/ENSMUSG00000022428/ENSMUSG00000032187/ENSMUSG00000056758/ENSMUSG00000041301/ENSMUSG00000029287/ENSMUSG00000003227/ENSMUSG00000021477/ENSMUSG00000039041/ENSMUSG00000044986/ENSMUSG00000055024/ENSMUSG00000021054/ENSMUSG00000029276/ENSMUSG00000041415/ENSMUSG00000030849/ENSMUSG00000062234/ENSMUSG00000028373/ENSMUSG00000034908/ENSMUSG00000026121/ENSMUSG00000028413/ENSMUSG00000068036/ENSMUSG00000038533/ENSMUSG00000042406/ENSMUSG00000039936/ENSMUSG00000046186/ENSMUSG00000034918/ENSMUSG00000026837/ENSMUSG00000031665/ENSMUSG00000021540/ENSMUSG00000055653/ENSMUSG00000032402/ENSMUSG00000027678/ENSMUSG00000038235/ENSMUSG00000029392/ENSMUSG00000018209/ENSMUSG00000001761/ENSMUSG00000027547/ENSMUSG00000060733/ENSMUSG00000028681/ENSMUSG00000070407/ENSMUSG00000036167/ENSMUSG00000031523/ENSMUSG00000047407/ENSMUSG00000021224/ENSMUSG00000040151/ENSMUSG00000038545/ENSMUSG00000044702/ENSMUSG00000034687/ENSMUSG00000025510/ENSMUSG00000004768/ENSMUSG00000026249/ENSMUSG00000027351/ENSMUSG00000007815/ENSMUSG00000025810/ENSMUSG00000032558/ENSMUSG00000029821/ENSMUSG00000027187	169	activated	0.239716	0.239716	Adrm1 / Afdn / Arid1a / Arid4a / Astn2 / Atf4 / B4galt1 / Bccip / Bcr / Brd2 / Btg1 / Cat / Cbfa2t2 / Cby1 / Ccm2 / Cd109 / Cd151 / Cdh3 / Cdhr2 / Cdkn1c / Cftr / Chd7 / Cited2 / Clic4 / Col5a1 / Crb3 / Crlf1 / Ctnnb1 / Ctsl / Ctsz / Cul7 / Dicer1 / Dlc1 / Dnaaf1 / Dusp10 / Edar / Ep300 / Errfi1 / Esrp1 / Etv4 / Etv5 / F11r / F2rl1 / Fgfr2 / Flna / Fndc3b / Foxp1 / Fras1 / Frmd6 / Fst / Gak / Gas1 / Glmn / Gorab / Gpc3 / Grhl2 / Gsdme / Hdac1 / Hhex / Hmga2 / Hoxb4 / Hs2st1 / Hs3st3b1 / Hydin / Id1 / Id4 / Ift140 / Ift20 / Igf1r / Il6st / Ipmk / Jak2 / Jun / Kdm6a / Klf4 / Klf5 / Klf7 / Lamc1 / Lbh / Ldb1 / Lhx1 / Lsr / Lzts2 / Macroh2a1 / Macroh2a2 / Mafb / Mthfd1l / Mthfr / Myo1e / Nckap1 / Ncoa3 / Ncor2 / Nfatc3 / Nfe2l1 / Nfib / Nphp3 / Nr5a2 / Nrarp / Nrp1 / Ntn1 / Numb / Orai1 / Palb2 / Pcdh15 / Pcdh8 / Pck2 / Phgdh / Pik3cd / Pou3f1 / Pphln1 / Ppp3ca / Prickle1 / Prkch / Psen2 / Ptch1 / Ptch2 / Rab23 / Rap1a / Rapgef2 / Rasip1 / Rhoa / Rilpl1 / Rpgrip1l / Rspo2 / Sall1 / Sall4 / Sdc4 / Sema4c / Serpine2 / Sgpp1 / Shroom3 / Sidt2 / Sipa1 / Slc40a1 / Slit2 / Smad1 / Smad3 / Smad5 / Smad7 / Smarca4 / Smo / Sox3 / Sox4 / Spag6l / Spint1 / Spred1 / Srsf6 / Stk4 / Stmn1 / Tbc1d32 / Tcf7 / Tdrd7 / Tead1 / Tfcp2l1 / Tgfbr3 / Tgif1 / Tjp1 / Tjp2 / Tprn / Trim71 / Tsc2 / Tst / Ttn / Txnip / Wdr1 / Wnt9a / Wwtr1 / Zfas1 / Zfp36l1
suppressed.GO:0007017	BP	GO:0007017	microtubule-based process	674	-0.247999	-1.39113	0.000160013	0.0316845	0.0303522	2091	tags=24%, list=17%, signal=21%	ENSMUSG00000042523/ENSMUSG00000022070/ENSMUSG00000036745/ENSMUSG00000079553/ENSMUSG00000026966/ENSMUSG00000024068/ENSMUSG00000030357/ENSMUSG00000058070/ENSMUSG00000041133/ENSMUSG00000036678/ENSMUSG00000021375/ENSMUSG00000063146/ENSMUSG00000030323/ENSMUSG00000058407/ENSMUSG00000044678/ENSMUSG00000017146/ENSMUSG00000037020/ENSMUSG00000030677/ENSMUSG00000064128/ENSMUSG00000020821/ENSMUSG00000033904/ENSMUSG00000033392/ENSMUSG00000018474/ENSMUSG00000040651/ENSMUSG00000038292/ENSMUSG00000030965/ENSMUSG00000026490/ENSMUSG00000035354/ENSMUSG00000031865/ENSMUSG00000035234/ENSMUSG00000029469/ENSMUSG00000025241/ENSMUSG00000050382/ENSMUSG00000027676/ENSMUSG00000019831/ENSMUSG00000025235/ENSMUSG00000043923/ENSMUSG00000028419/ENSMUSG00000038011/ENSMUSG00000028758/ENSMUSG00000029029/ENSMUSG00000027883/ENSMUSG00000046230/ENSMUSG00000012443/ENSMUSG00000031371/ENSMUSG00000024533/ENSMUSG00000026425/ENSMUSG00000034311/ENSMUSG00000066306/ENSMUSG00000038241/ENSMUSG00000012609/ENSMUSG00000026930/ENSMUSG00000032743/ENSMUSG00000053153/ENSMUSG00000032064/ENSMUSG00000041431/ENSMUSG00000024795/ENSMUSG00000036196/ENSMUSG00000009596/ENSMUSG00000026585/ENSMUSG00000070280/ENSMUSG00000036223/ENSMUSG00000039233/ENSMUSG00000057531/ENSMUSG00000026341/ENSMUSG00000031161/ENSMUSG00000018395/ENSMUSG00000062773/ENSMUSG00000041020/ENSMUSG00000040729/ENSMUSG00000038844/ENSMUSG00000029110/ENSMUSG00000031229/ENSMUSG00000020492/ENSMUSG00000018548/ENSMUSG00000052727/ENSMUSG00000027331/ENSMUSG00000038039/ENSMUSG00000074358/ENSMUSG00000063810/ENSMUSG00000031137/ENSMUSG00000027536/ENSMUSG00000010067/ENSMUSG00000021288/ENSMUSG00000039842/ENSMUSG00000030058/ENSMUSG00000038987/ENSMUSG00000018411/ENSMUSG00000037617/ENSMUSG00000028452/ENSMUSG00000028678/ENSMUSG00000025607/ENSMUSG00000021738/ENSMUSG00000041147/ENSMUSG00000060798/ENSMUSG00000024182/ENSMUSG00000033952/ENSMUSG00000037313/ENSMUSG00000023015/ENSMUSG00000026028/ENSMUSG00000030525/ENSMUSG00000017716/ENSMUSG00000020319/ENSMUSG00000005237/ENSMUSG00000005732/ENSMUSG00000015222/ENSMUSG00000040549/ENSMUSG00000037286/ENSMUSG00000040586/ENSMUSG00000024542/ENSMUSG00000032221/ENSMUSG00000022607/ENSMUSG00000027469/ENSMUSG00000051235/ENSMUSG00000002546/ENSMUSG00000037287/ENSMUSG00000047193/ENSMUSG00000025758/ENSMUSG00000017861/ENSMUSG00000024290/ENSMUSG00000026790/ENSMUSG00000009376/ENSMUSG00000028975/ENSMUSG00000033396/ENSMUSG00000028820/ENSMUSG00000036403/ENSMUSG00000025104/ENSMUSG00000033444/ENSMUSG00000056214/ENSMUSG00000032740/ENSMUSG00000042992/ENSMUSG00000038943/ENSMUSG00000040389/ENSMUSG00000040407/ENSMUSG00000021686/ENSMUSG00000028718/ENSMUSG00000021007/ENSMUSG00000031016/ENSMUSG00000022892/ENSMUSG00000025920/ENSMUSG00000031921/ENSMUSG00000035770/ENSMUSG00000091476/ENSMUSG00000022770/ENSMUSG00000028402/ENSMUSG00000046753/ENSMUSG00000018501/ENSMUSG00000036591/ENSMUSG00000048445/ENSMUSG00000061298/ENSMUSG00000036768/ENSMUSG00000002055/ENSMUSG00000019726/ENSMUSG00000028438/ENSMUSG00000068117/ENSMUSG00000027581/ENSMUSG00000052062/ENSMUSG00000036752/ENSMUSG00000059439	159	suppressed	0.235905	0.235905	Aaas / Abraxas1 / Abraxas2 / Actr3 / Agbl4 / Akap9 / Alms1 / Ap3b1 / App / Arhgap21 / Aspm / Atrx / Atxn7 / Axin1 / Bbs4 / Bcas3 / Birc5 / Bora / Borcs5 / Brca1 / Brca2 / Catspere2 / Ccdc39 / Ccdc57 / Ccdc61 / Ccdc66 / Ccdc84 / Ccdc88a / Ccnb1 / Ccp110 / Cdc42bpa / Cenpj / Cep126 / Cep135 / Cep192 / Cep250 / Cfap157 / Chd3 / Chmp4c / Chmp5 / Chrna7 / Ckap5 / Clasp2 / Clip2 / Copg1 / Copg2 / Dctn1 / Dixdc1 / Dlg1 / Dnah10 / Dnah2 / Dnal1 / Dtnbp1 / Dync1li2 / Dync2h1 / Eml1 / Fgf13 / Fkbp4 / Fyco1 / Gcc2 / Gen1 / Golga2 / Gpsm1 / Gpsm2 / Haus7 / Hdac6 / Hdgfl3 / Ift122 / Ift81 / Intu / Kash5 / Katnip / Kif11 / Kif13a / Kif15 / Kif16b / Kif17 / Kif1c / Kif20b / Kif22 / Kif24 / Kif2c / Kif3a / Kif4 / Kif7 / Kifap3 / Kifc1 / Klc1 / Knstrn / Ly6k / Lyst / Map1b / Map2 / Map7d2 / Mapt / Mcph1 / Mei1 / Met / Mns1 / Mpdz / Mybl2 / Ncor1 / Numa1 / Odf2 / Ofd1 / Pard3b / Pard6g / Pex14 / Plk4 / Prc1 / Ptk2 / Racgap1 / Ranbp1 / Rassf1 / Rnf4 / Rock1 / Sfpq / Ska1 / Ska2 / Slc22a14 / Slc26a8 / Smc1a / Spag1 / Spag16 / Spag5 / Spast / Spata7 / Specc1l / Spg11 / Spire1 / Srgap2 / Ssna1 / Stag1 / Stau2 / Stil / Stmn3 / Tacc3 / Taf7l / Tasor / Tbce / Tbcel / Terf2 / Tex101 / Tpx2 / Trak2 / Trim37 / Ttll5 / Ttll7 / Tubb4b / Txndc9 / Uvrag / Vcp / Vps13a / Wasf1 / Wdpcp / Wdr47 / Wdr62 / Wee1 / Wrap73
suppressed.GO:0006974	BP	GO:0006974	cellular response to DNA damage stimulus	712	-0.24003	-1.35248	0.000281078	0.0421319	0.0403603	2124	tags=23%, list=17%, signal=20%	ENSMUSG00000029438/ENSMUSG00000025384/ENSMUSG00000001729/ENSMUSG00000045671/ENSMUSG00000059518/ENSMUSG00000021400/ENSMUSG00000025077/ENSMUSG00000004071/ENSMUSG00000044475/ENSMUSG00000005410/ENSMUSG00000041133/ENSMUSG00000029202/ENSMUSG00000028687/ENSMUSG00000020471/ENSMUSG00000052616/ENSMUSG00000020525/ENSMUSG00000020156/ENSMUSG00000032217/ENSMUSG00000030641/ENSMUSG00000017146/ENSMUSG00000030677/ENSMUSG00000039615/ENSMUSG00000027544/ENSMUSG00000043866/ENSMUSG00000005566/ENSMUSG00000000028/ENSMUSG00000038292/ENSMUSG00000040850/ENSMUSG00000025939/ENSMUSG00000041417/ENSMUSG00000024826/ENSMUSG00000025878/ENSMUSG00000035354/ENSMUSG00000035234/ENSMUSG00000022960/ENSMUSG00000062762/ENSMUSG00000008604/ENSMUSG00000034543/ENSMUSG00000042489/ENSMUSG00000018449/ENSMUSG00000029283/ENSMUSG00000034023/ENSMUSG00000037474/ENSMUSG00000038544/ENSMUSG00000029591/ENSMUSG00000024429/ENSMUSG00000051768/ENSMUSG00000029676/ENSMUSG00000040359/ENSMUSG00000026429/ENSMUSG00000075569/ENSMUSG00000008958/ENSMUSG00000039231/ENSMUSG00000028394/ENSMUSG00000024533/ENSMUSG00000006818/ENSMUSG00000006288/ENSMUSG00000048000/ENSMUSG00000027569/ENSMUSG00000024287/ENSMUSG00000061175/ENSMUSG00000039187/ENSMUSG00000040455/ENSMUSG00000020235/ENSMUSG00000079036/ENSMUSG00000061607/ENSMUSG00000031660/ENSMUSG00000051977/ENSMUSG00000028884/ENSMUSG00000039850/ENSMUSG00000021133/ENSMUSG00000078773/ENSMUSG00000022429/ENSMUSG00000059923/ENSMUSG00000029191/ENSMUSG00000073705/ENSMUSG00000022672/ENSMUSG00000048668/ENSMUSG00000044627/ENSMUSG00000028086/ENSMUSG00000038569/ENSMUSG00000001517/ENSMUSG00000026048/ENSMUSG00000029863/ENSMUSG00000031229/ENSMUSG00000028964/ENSMUSG00000052406/ENSMUSG00000059263/ENSMUSG00000059851/ENSMUSG00000039055/ENSMUSG00000068329/ENSMUSG00000056899/ENSMUSG00000010067/ENSMUSG00000039748/ENSMUSG00000060126/ENSMUSG00000018411/ENSMUSG00000021115/ENSMUSG00000024174/ENSMUSG00000033307/ENSMUSG00000028452/ENSMUSG00000028863/ENSMUSG00000020694/ENSMUSG00000030346/ENSMUSG00000019969/ENSMUSG00000034349/ENSMUSG00000037572/ENSMUSG00000020546/ENSMUSG00000021738/ENSMUSG00000041147/ENSMUSG00000019738/ENSMUSG00000037262/ENSMUSG00000002814/ENSMUSG00000026603/ENSMUSG00000025583/ENSMUSG00000028991/ENSMUSG00000030528/ENSMUSG00000069729/ENSMUSG00000038774/ENSMUSG00000044303/ENSMUSG00000030060/ENSMUSG00000035401/ENSMUSG00000026355/ENSMUSG00000051235/ENSMUSG00000059323/ENSMUSG00000029461/ENSMUSG00000058317/ENSMUSG00000036940/ENSMUSG00000003847/ENSMUSG00000057406/ENSMUSG00000045102/ENSMUSG00000026162/ENSMUSG00000038954/ENSMUSG00000031583/ENSMUSG00000059060/ENSMUSG00000025269/ENSMUSG00000028820/ENSMUSG00000051455/ENSMUSG00000030243/ENSMUSG00000031644/ENSMUSG00000034773/ENSMUSG00000022471/ENSMUSG00000028886/ENSMUSG00000042694/ENSMUSG00000042699/ENSMUSG00000045751/ENSMUSG00000027855/ENSMUSG00000042498/ENSMUSG00000024786/ENSMUSG00000018669/ENSMUSG00000039117/ENSMUSG00000046591/ENSMUSG00000041974/ENSMUSG00000030086/ENSMUSG00000031921/ENSMUSG00000020697/ENSMUSG00000055932/ENSMUSG00000068205/ENSMUSG00000002109/ENSMUSG00000029238/ENSMUSG00000024283/ENSMUSG00000019841/ENSMUSG00000032409/ENSMUSG00000058761/ENSMUSG00000061436/ENSMUSG00000036278/ENSMUSG00000026196	166	suppressed	0.233146	0.233146	Abraxas1 / Akt1 / Alkbh1 / Apex2 / Arid1b / Ascc1 / Ascc3 / Atr / Atrx / Atxn7 / Bard1 / Bcl7a / Blm / Brca1 / Brca2 / Brd7 / Casp2 / Cdc45 / Cdc7 / Cdip1 / Cdk5rap3 / Cdkn2a / Cenps / Chchd6 / Clock / Clspn / Dclre1a / Ddb2 / Ddias / Dhx9 / Dmc1 / Donson / Dpf2 / Dtl / Ei24 / Eme1 / Emsy / Endov / Ercc5 / Exo1 / Eya3 / Faap100 / Fam168a / Fancd2 / Fanci / Fbxw7 / Fnip2 / Foxm1 / Fto / Fzr1 / Gen1 / Gigyf2 / Gnl1 / Grb2 / Hipk2 / Hmces / Hrob / Htra2 / Immp2l / Inip / Kash5 / Kdm1a / Kif22 / Kin / Kmt5c / Lig3 / Macrod1 / Macrod2 / Majin / Mapt / Mcm5 / Mcm6 / Mdc1 / Meaf6 / Meioc / Mif / Mms22l / Morc2a / Mrgbp / Mtor / Mutyh / Nek1 / Nfat5 / Nfatc2 / Nhej1 / Nsd2 / Park7 / Pds5a / Pik3r1 / Pold2 / Pole3 / Poln / Polr2i / Pot1a / Pot1b / Ppm1d / Prdm9 / Prkdc / Psen1 / Psme4 / Pwwp3a / Rad51ap1 / Rad51b / Rad54b / Rad9b / Radx / Rassf1 / Recql / Rev3l / Rexo4 / Rfc1 / Rhno1 / Rnf111 / Rnf169 / Rpa2 / Rpain / Rptor / Rsph10b / Sfpq / Smc1a / Smc4 / Smyd2 / Sod2 / Spidr / Spire1 / Spred2 / Stn1 / Stub1 / Stxbp4 / Supt3 / Susd6 / Suv39h1 / Swi5 / Sycp1 / Taf10 / Taf4 / Terb1 / Terf2 / Thoc1 / Ticrr / Tlk2 / Tonsl / Top3a / Tpt1 / Trim28 / Ttc5 / Ube2e2 / Ube2t / Ube2w / Ubqln4 / Ufl1 / Uimc1 / Ung / Usp45 / Usp47 / Uvrag / Vcp / Vps72 / Vrk1 / Wac / Wdhd1 / Wrn / Wrnip1 / Xrcc1 / Xrcc6 / Znhit1
suppressed.GO:0000003	BP	GO:0000003	reproduction	854	-0.238734	-1.36268	4.64664e-05	0.0151802	0.0145419	2205	tags=23%, list=18%, signal=20%	ENSMUSG00000020059/ENSMUSG00000032065/ENSMUSG00000044201/ENSMUSG00000022545/ENSMUSG00000008690/ENSMUSG00000024507/ENSMUSG00000025105/ENSMUSG00000028894/ENSMUSG00000001729/ENSMUSG00000031065/ENSMUSG00000050107/ENSMUSG00000089911/ENSMUSG00000028610/ENSMUSG00000020170/ENSMUSG00000030357/ENSMUSG00000021010/ENSMUSG00000026646/ENSMUSG00000047003/ENSMUSG00000041133/ENSMUSG00000036678/ENSMUSG00000052616/ENSMUSG00000030641/ENSMUSG00000044678/ENSMUSG00000029231/ENSMUSG00000019878/ENSMUSG00000031996/ENSMUSG00000037270/ENSMUSG00000005566/ENSMUSG00000016493/ENSMUSG00000033392/ENSMUSG00000008999/ENSMUSG00000038292/ENSMUSG00000029848/ENSMUSG00000040850/ENSMUSG00000033644/ENSMUSG00000029145/ENSMUSG00000037196/ENSMUSG00000037992/ENSMUSG00000026484/ENSMUSG00000019256/ENSMUSG00000026959/ENSMUSG00000023051/ENSMUSG00000031990/ENSMUSG00000029469/ENSMUSG00000043410/ENSMUSG00000024112/ENSMUSG00000027770/ENSMUSG00000027676/ENSMUSG00000037001/ENSMUSG00000040918/ENSMUSG00000034023/ENSMUSG00000025235/ENSMUSG00000047030/ENSMUSG00000075569/ENSMUSG00000060771/ENSMUSG00000006134/ENSMUSG00000037646/ENSMUSG00000021939/ENSMUSG00000046230/ENSMUSG00000022656/ENSMUSG00000024533/ENSMUSG00000007613/ENSMUSG00000041741/ENSMUSG00000024990/ENSMUSG00000014668/ENSMUSG00000024206/ENSMUSG00000050953/ENSMUSG00000020777/ENSMUSG00000012609/ENSMUSG00000038379/ENSMUSG00000039202/ENSMUSG00000020235/ENSMUSG00000053153/ENSMUSG00000085601/ENSMUSG00000041431/ENSMUSG00000006418/ENSMUSG00000036196/ENSMUSG00000009596/ENSMUSG00000020530/ENSMUSG00000024639/ENSMUSG00000070280/ENSMUSG00000001467/ENSMUSG00000026341/ENSMUSG00000055319/ENSMUSG00000051977/ENSMUSG00000025268/ENSMUSG00000078773/ENSMUSG00000022429/ENSMUSG00000073705/ENSMUSG00000026596/ENSMUSG00000022672/ENSMUSG00000049539/ENSMUSG00000062773/ENSMUSG00000034910/ENSMUSG00000001157/ENSMUSG00000029863/ENSMUSG00000031229/ENSMUSG00000028964/ENSMUSG00000003282/ENSMUSG00000024985/ENSMUSG00000079509/ENSMUSG00000003824/ENSMUSG00000063810/ENSMUSG00000003131/ENSMUSG00000061882/ENSMUSG00000039055/ENSMUSG00000056899/ENSMUSG00000027087/ENSMUSG00000032968/ENSMUSG00000039748/ENSMUSG00000038987/ENSMUSG00000037617/ENSMUSG00000020419/ENSMUSG00000050966/ENSMUSG00000064137/ENSMUSG00000034640/ENSMUSG00000020694/ENSMUSG00000030346/ENSMUSG00000028109/ENSMUSG00000034349/ENSMUSG00000041147/ENSMUSG00000054003/ENSMUSG00000060445/ENSMUSG00000033952/ENSMUSG00000037514/ENSMUSG00000026039/ENSMUSG00000023015/ENSMUSG00000030007/ENSMUSG00000030525/ENSMUSG00000032076/ENSMUSG00000040084/ENSMUSG00000017716/ENSMUSG00000028991/ENSMUSG00000022811/ENSMUSG00000019861/ENSMUSG00000042500/ENSMUSG00000037017/ENSMUSG00000028476/ENSMUSG00000032221/ENSMUSG00000042708/ENSMUSG00000027634/ENSMUSG00000002546/ENSMUSG00000029516/ENSMUSG00000048490/ENSMUSG00000025758/ENSMUSG00000003810/ENSMUSG00000026790/ENSMUSG00000042942/ENSMUSG00000009376/ENSMUSG00000027379/ENSMUSG00000063972/ENSMUSG00000031584/ENSMUSG00000051455/ENSMUSG00000040013/ENSMUSG00000005672/ENSMUSG00000031644/ENSMUSG00000034773/ENSMUSG00000025289/ENSMUSG00000022329/ENSMUSG00000043289/ENSMUSG00000027855/ENSMUSG00000022432/ENSMUSG00000024786/ENSMUSG00000040407/ENSMUSG00000039117/ENSMUSG00000028212/ENSMUSG00000021686/ENSMUSG00000054727/ENSMUSG00000020435/ENSMUSG00000022892/ENSMUSG00000036529/ENSMUSG00000010592/ENSMUSG00000002015/ENSMUSG00000029711/ENSMUSG00000029390/ENSMUSG00000020661/ENSMUSG00000028456/ENSMUSG00000048402/ENSMUSG00000030041/ENSMUSG00000023175/ENSMUSG00000091476/ENSMUSG00000022770/ENSMUSG00000029238/ENSMUSG00000005506/ENSMUSG00000031004/ENSMUSG00000028760/ENSMUSG00000032409/ENSMUSG00000009670/ENSMUSG00000022855/ENSMUSG00000034480/ENSMUSG00000060147/ENSMUSG00000068117/ENSMUSG00000024431/ENSMUSG00000025977/ENSMUSG00000020647/ENSMUSG00000034007/ENSMUSG00000025586	197	suppressed	0.230679	0.230679	1700013H16Rik / 4932438A13Rik / Aaas / Abhd2 / Abl2 / Acox1 / Actr3 / Ago4 / Ahr / Akap9 / Akt1 / Alms1 / Ap3b1 / Aplp2 / App / Aspm / Atr / Atrx / Bbs4 / Bcap31 / Birc5 / Bmp7 / Bnc1 / Boll / Brca2 / Bsg / Bub1 / Bub1b / Cacna1h / Cadm1 / Casp2 / Catspere2 / Ccdc39 / Ccdc62 / Ccnb1 / Ccne2 / Cct7 / Cd46 / Cdc25c / Cdk16 / Celf1 / Cenps / Cfap157 / Chfr / Chrna7 / Cit / Clasp2 / Clock / Cpeb1 / Crkl / Ctsb / Cyp51 / Dazl / Ddias / Dhx36 / Diaph2 / Dlg1 / Dmc1 / Dmrtb1 / Dnmt3a / Eif2b4 / Eif4g3 / Eme1 / Epo / Ercc4 / Exo1 / Fancd2 / Fkbp4 / Fkbp6 / Frs2 / Fzr1 / Ggnbp2 / Gja1 / Gli2 / Gmcl1 / Gnaq / Golga2 / Gopc / Greb1l / Grin1 / Gsr / H1f1 / Haspin / Hfm1 / Hormad1 / Hormad2 / Hrob / Hsd17b4 / Hsf2 / Ift81 / Immp2l / Inha / Inpp5b / Itgav / Jam3 / Kash5 / Kit / Lin28a / Ly6k / M1ap / Maged2 / Majin / Mast2 / Mei1 / Mei4 / Meioc / Meiosin / Met / Mfsd14a / Mki67 / Mns1 / Mtor / Ncaph2 / Ncoa1 / Ndrg3 / Nectin3 / Nek1 / Npas3 / Nr3c1 / Nr6a1 / Nrip1 / Odf2 / Osbp2 / Pacrg / Pafah1b2 / Pank2 / Park7 / Pde3a / Pdgfra / Piwil2 / Plag1 / Plk4 / Prdm9 / Prdx4 / Prkdc / Psme4 / Pygo1 / Racgap1 / Rad51ap1 / Rad54b / Rara / Rbp4 / Reck / Rfx2 / Rhox8 / Rnf114 / Rnf2 / Rsph10b / Sbf1 / Scaper / Sec23ip / Senp2 / Serpinb6a / Sgo2a / Shcbp1l / Slc19a2 / Slc22a14 / Slc26a8 / Smc1a / Smc1b / Smc4 / Spag1 / Spag16 / Spata2 / Spire1 / Stk3 / Stra8 / Suv39h2 / Syce2 / Sycp1 / Sycp2 / Sycp3 / Taf4 / Taf7l / Tarbp2 / Tcf7l2 / Tdrd9 / Terb1 / Tex101 / Tex11 / Tex12 / Tgfbr1 / Tiparp / Tlk2 / Tmed2 / Trim28 / Tsga10 / Ttk / Ttll5 / Unc13b / Vps13a / Vps13b / Zfp148 / Zfp39 / Zfp41 / Zfx / Zscan21
activated.GO:0030855	BP	GO:0030855	epithelial cell differentiation	348	0.343731	1.69082	1.75298e-06	0.00171806	0.00164582	1593	tags=23%, list=13%, signal=21%	ENSMUSG00000036478/ENSMUSG00000028967/ENSMUSG00000026398/ENSMUSG00000052684/ENSMUSG00000018698/ENSMUSG00000030516/ENSMUSG00000048707/ENSMUSG00000037664/ENSMUSG00000038393/ENSMUSG00000026380/ENSMUSG00000026478/ENSMUSG00000052613/ENSMUSG00000024812/ENSMUSG00000061048/ENSMUSG00000027803/ENSMUSG00000009681/ENSMUSG00000068798/ENSMUSG00000021466/ENSMUSG00000021756/ENSMUSG00000028800/ENSMUSG00000000378/ENSMUSG00000025959/ENSMUSG00000059854/ENSMUSG00000044279/ENSMUSG00000008575/ENSMUSG00000015937/ENSMUSG00000062232/ENSMUSG00000074622/ENSMUSG00000076431/ENSMUSG00000048285/ENSMUSG00000024063/ENSMUSG00000031328/ENSMUSG00000021678/ENSMUSG00000005148/ENSMUSG00000029478/ENSMUSG00000003032/ENSMUSG00000048118/ENSMUSG00000039286/ENSMUSG00000017724/ENSMUSG00000045179/ENSMUSG00000020086/ENSMUSG00000042745/ENSMUSG00000016921/ENSMUSG00000021765/ENSMUSG00000040618/ENSMUSG00000074578/ENSMUSG00000001105/ENSMUSG00000000126/ENSMUSG00000029381/ENSMUSG00000037242/ENSMUSG00000028161/ENSMUSG00000032220/ENSMUSG00000040728/ENSMUSG00000090125/ENSMUSG00000056917/ENSMUSG00000006932/ENSMUSG00000022286/ENSMUSG00000024986/ENSMUSG00000030067/ENSMUSG00000021127/ENSMUSG00000021108/ENSMUSG00000022783/ENSMUSG00000035517/ENSMUSG00000030983/ENSMUSG00000038615/ENSMUSG00000032187/ENSMUSG00000041301/ENSMUSG00000039041/ENSMUSG00000044986/ENSMUSG00000021054/ENSMUSG00000041415/ENSMUSG00000030849/ENSMUSG00000062234/ENSMUSG00000034908/ENSMUSG00000028413/ENSMUSG00000068036/ENSMUSG00000038533/ENSMUSG00000042406/ENSMUSG00000046186/ENSMUSG00000034918	80	activated	0.229885	0.229885	Adrm1 / Afdn / Arid4a / Atf4 / B4galt1 / Bccip / Bcr / Btg1 / Cbfa2t2 / Ccm2 / Cd109 / Cdh3 / Cdhr2 / Cdkn1c / Cftr / Clic4 / Crb3 / Ctnnb1 / Dicer1 / Errfi1 / Esrp1 / Etv4 / F2rl1 / Fgfr2 / Flna / Fndc3b / Foxp1 / Frmd6 / Fst / Gak / Grhl2 / Hdac1 / Hhex / Hydin / Id1 / Ift20 / Il6st / Jun / Klf4 / Klf5 / Klf7 / Lamc1 / Lbh / Lhx1 / Macroh2a1 / Macroh2a2 / Mafb / Myo1e / Ncor2 / Nfe2l1 / Nfib / Nr5a2 / Pcdh15 / Pck2 / Pou3f1 / Ppp3ca / Prkch / Ptch1 / Rap1a / Rapgef2 / Sgpp1 / Shroom3 / Sidt2 / Sipa1 / Smarca4 / Sox3 / Sox4 / Spag6l / Srsf6 / Tdrd7 / Tfcp2l1 / Tjp1 / Tjp2 / Tprn / Tst / Txnip / Wnt9a / Wwtr1 / Zfas1 / Zfp36l1
activated.GO:2000026	BP	GO:2000026	regulation of multicellular organismal development	860	0.258622	1.36297	0.000314687	0.0460854	0.0441476	1992	tags=22%, list=16%, signal=20%	ENSMUSG00000036478/ENSMUSG00000000184/ENSMUSG00000021701/ENSMUSG00000028967/ENSMUSG00000000305/ENSMUSG00000028184/ENSMUSG00000052684/ENSMUSG00000023886/ENSMUSG00000018698/ENSMUSG00000030516/ENSMUSG00000001627/ENSMUSG00000013089/ENSMUSG00000020389/ENSMUSG00000052372/ENSMUSG00000031380/ENSMUSG00000039910/ENSMUSG00000037664/ENSMUSG00000053477/ENSMUSG00000041235/ENSMUSG00000025880/ENSMUSG00000041688/ENSMUSG00000026473/ENSMUSG00000034573/ENSMUSG00000024812/ENSMUSG00000044813/ENSMUSG00000007817/ENSMUSG00000000628/ENSMUSG00000061048/ENSMUSG00000029512/ENSMUSG00000027803/ENSMUSG00000061603/ENSMUSG00000024085/ENSMUSG00000029053/ENSMUSG00000021466/ENSMUSG00000021756/ENSMUSG00000034867/ENSMUSG00000028800/ENSMUSG00000053510/ENSMUSG00000022141/ENSMUSG00000000378/ENSMUSG00000025959/ENSMUSG00000050071/ENSMUSG00000039384/ENSMUSG00000058818/ENSMUSG00000015937/ENSMUSG00000062232/ENSMUSG00000021379/ENSMUSG00000074622/ENSMUSG00000076431/ENSMUSG00000020423/ENSMUSG00000040010/ENSMUSG00000037570/ENSMUSG00000000782/ENSMUSG00000007880/ENSMUSG00000022387/ENSMUSG00000024359/ENSMUSG00000019970/ENSMUSG00000000409/ENSMUSG00000025223/ENSMUSG00000042010/ENSMUSG00000003032/ENSMUSG00000028649/ENSMUSG00000031400/ENSMUSG00000017724/ENSMUSG00000034274/ENSMUSG00000037605/ENSMUSG00000028556/ENSMUSG00000032294/ENSMUSG00000020086/ENSMUSG00000033237/ENSMUSG00000063160/ENSMUSG00000042745/ENSMUSG00000016921/ENSMUSG00000078202/ENSMUSG00000037364/ENSMUSG00000062074/ENSMUSG00000000861/ENSMUSG00000058799/ENSMUSG00000021765/ENSMUSG00000069170/ENSMUSG00000032999/ENSMUSG00000040435/ENSMUSG00000045817/ENSMUSG00000026864/ENSMUSG00000042185/ENSMUSG00000061751/ENSMUSG00000031558/ENSMUSG00000031060/ENSMUSG00000000126/ENSMUSG00000039410/ENSMUSG00000028161/ENSMUSG00000040728/ENSMUSG00000048756/ENSMUSG00000006932/ENSMUSG00000022286/ENSMUSG00000068739/ENSMUSG00000041530/ENSMUSG00000026288/ENSMUSG00000001280/ENSMUSG00000024986/ENSMUSG00000020902/ENSMUSG00000043924/ENSMUSG00000046876/ENSMUSG00000002496/ENSMUSG00000030067/ENSMUSG00000021127/ENSMUSG00000041135/ENSMUSG00000005514/ENSMUSG00000022191/ENSMUSG00000033323/ENSMUSG00000033565/ENSMUSG00000027315/ENSMUSG00000041187/ENSMUSG00000039834/ENSMUSG00000021108/ENSMUSG00000022789/ENSMUSG00000031681/ENSMUSG00000017064/ENSMUSG00000040249/ENSMUSG00000021974/ENSMUSG00000027613/ENSMUSG00000050965/ENSMUSG00000013622/ENSMUSG00000023110/ENSMUSG00000047085/ENSMUSG00000038615/ENSMUSG00000025373/ENSMUSG00000021250/ENSMUSG00000032187/ENSMUSG00000056758/ENSMUSG00000041301/ENSMUSG00000027200/ENSMUSG00000034708/ENSMUSG00000031714/ENSMUSG00000029287/ENSMUSG00000028399/ENSMUSG00000039041/ENSMUSG00000055024/ENSMUSG00000021054/ENSMUSG00000053646/ENSMUSG00000041415/ENSMUSG00000030849/ENSMUSG00000019960/ENSMUSG00000066687/ENSMUSG00000027820/ENSMUSG00000026121/ENSMUSG00000054717/ENSMUSG00000001034/ENSMUSG00000028553/ENSMUSG00000068036/ENSMUSG00000042406/ENSMUSG00000039936/ENSMUSG00000046186/ENSMUSG00000037855/ENSMUSG00000040423/ENSMUSG00000042766/ENSMUSG00000048915/ENSMUSG00000031665/ENSMUSG00000019579/ENSMUSG00000032402/ENSMUSG00000027678/ENSMUSG00000039148/ENSMUSG00000037896/ENSMUSG00000049583/ENSMUSG00000032679/ENSMUSG00000020704/ENSMUSG00000024598/ENSMUSG00000032698/ENSMUSG00000004040/ENSMUSG00000038235/ENSMUSG00000024245/ENSMUSG00000015971/ENSMUSG00000038539/ENSMUSG00000073125/ENSMUSG00000074141/ENSMUSG00000032537/ENSMUSG00000001761/ENSMUSG00000027852/ENSMUSG00000025369/ENSMUSG00000028664/ENSMUSG00000038855/ENSMUSG00000026917/ENSMUSG00000028681/ENSMUSG00000033075/ENSMUSG00000032633/ENSMUSG00000028101/ENSMUSG00000027104/ENSMUSG00000047407/ENSMUSG00000021224/ENSMUSG00000024392	190	activated	0.22093	0.22093	Acacb / Actr8 / Adgrl2 / Adgrl3 / Adgrv1 / Adrm1 / Afdn / Ago1 / Akap6 / Amot / Angptl3 / Ankrd27 / Arid1a / Arid2 / Asic2 / Atf2 / Atf4 / Atf5 / Atraid / Atxn1 / Bag6 / Bcl11a / Bex1 / Brd1 / Btg1 / Btg2 / Ccm2 / Ccn6 / Ccnd2 / Cd109 / Cd59a / Cdh3 / Cdh4 / Cdkl3 / Cdkn1c / Cftr / Chd7 / Cited2 / Ctdp1 / Ctnnb1 / Dicer1 / Dnm1l / Dock7 / Drosha / Dusp10 / Dusp6 / Efna5 / Eif6 / Ep300 / Ephb1 / Ephb2 / Errfi1 / Esrp1 / Etv4 / Etv5 / F11r / Fbn2 / Fgf9 / Fgfr2 / Flcn / Fos / Foxo3 / Foxp1 / Fst / G6pdx / Gab1 / Glul / Grhl2 / Grm5 / Grn / Hdac1 / Hhex / Hk2 / Hmga2 / Hmgb2 / Hspa5 / Hspa9 / Id1 / Id4 / Ifrd1 / Il1rapl1 / Il4i1 / Il6st / Inpp5d / Itpkb / Jun / Kalrn / Klf4 / Klf7 / Lck / Ldb1 / Lhx1 / Lmo2 / Lrp1 / Lrrc4b / Macf1 / Macroh2a1 / Macroh2a2 / Mafb / Man2a1 / Mapk7 / Mcrs1 / Mme / Mydgf / Nap1l1 / Ncmap / Ncoa3 / Nfe2l1 / Nfrkb / Nipbl / Nlrp4f / Nrarp / Nras / Nrd1 / Ntn1 / Numb / Numbl / Pias3 / Pik3cd / Pirb / Pkm / Plk2 / Plxnb1 / Por / Ppp1r15a / Ppp3ca / Prdm16 / Prkca / Prkch / Prkcz / Prkd2 / Prl5a1 / Prmt5 / Ptch1 / Ptch2 / Ptpn13 / Ptprd / Rapgef2 / Rbfox2 / Rbm10 / Rc3h1 / Rcor1 / Ripk2 / Rnf41 / Sall1 / Sars / Sart1 / Sema4c / Sema6d / Senp1 / Sgk1 / Sgpp1 / Shb / Slc7a5 / Slit2 / Smad1 / Smad3 / Smad7 / Smarca4 / Smarcc2 / Smo / Smoc2 / Sox4 / Sp1 / Spint1 / Srrt / Srsf6 / Stat3 / Tcf4 / Tcf7 / Tgfbr3 / Tgif1 / Thoc5 / Tjp1 / Tjp2 / Tmem178 / Trim46 / Tsc2 / Ulk1 / Vegfd / Wdr5 / Wnt9a / Wwtr1 / Xlr3b / Zbtb16 / Zfp335 / Zfp365 / Zfp36l1 / Zfp36l2 / Zmiz1
suppressed.GO:0060341	BP	GO:0060341	regulation of cellular localization	738	-0.234265	-1.32227	0.000403637	0.0552982	0.052973	1894	tags=22%, list=16%, signal=19%	ENSMUSG00000064128/ENSMUSG00000067786/ENSMUSG00000005566/ENSMUSG00000021958/ENSMUSG00000055493/ENSMUSG00000033392/ENSMUSG00000006386/ENSMUSG00000041417/ENSMUSG00000020358/ENSMUSG00000026696/ENSMUSG00000026959/ENSMUSG00000009647/ENSMUSG00000024487/ENSMUSG00000062762/ENSMUSG00000030314/ENSMUSG00000027770/ENSMUSG00000020849/ENSMUSG00000027699/ENSMUSG00000028969/ENSMUSG00000021124/ENSMUSG00000032883/ENSMUSG00000042105/ENSMUSG00000038619/ENSMUSG00000040359/ENSMUSG00000036622/ENSMUSG00000020657/ENSMUSG00000027883/ENSMUSG00000006134/ENSMUSG00000003346/ENSMUSG00000102805/ENSMUSG00000066306/ENSMUSG00000006127/ENSMUSG00000024990/ENSMUSG00000025486/ENSMUSG00000037316/ENSMUSG00000037062/ENSMUSG00000050953/ENSMUSG00000038241/ENSMUSG00000032570/ENSMUSG00000021816/ENSMUSG00000031930/ENSMUSG00000001855/ENSMUSG00000036564/ENSMUSG00000024795/ENSMUSG00000027690/ENSMUSG00000024639/ENSMUSG00000046519/ENSMUSG00000071317/ENSMUSG00000001467/ENSMUSG00000026568/ENSMUSG00000002625/ENSMUSG00000026341/ENSMUSG00000031161/ENSMUSG00000024589/ENSMUSG00000028367/ENSMUSG00000034781/ENSMUSG00000028086/ENSMUSG00000018395/ENSMUSG00000031982/ENSMUSG00000034175/ENSMUSG00000020458/ENSMUSG00000028964/ENSMUSG00000052727/ENSMUSG00000024985/ENSMUSG00000026878/ENSMUSG00000038039/ENSMUSG00000025151/ENSMUSG00000020386/ENSMUSG00000027540/ENSMUSG00000048330/ENSMUSG00000022186/ENSMUSG00000039361/ENSMUSG00000035268/ENSMUSG00000002985/ENSMUSG00000018411/ENSMUSG00000027692/ENSMUSG00000068290/ENSMUSG00000024208/ENSMUSG00000024743/ENSMUSG00000042682/ENSMUSG00000021115/ENSMUSG00000028452/ENSMUSG00000034601/ENSMUSG00000029048/ENSMUSG00000019969/ENSMUSG00000020546/ENSMUSG00000019986/ENSMUSG00000049493/ENSMUSG00000040537/ENSMUSG00000037098/ENSMUSG00000029616/ENSMUSG00000030007/ENSMUSG00000025825/ENSMUSG00000032050/ENSMUSG00000025583/ENSMUSG00000017716/ENSMUSG00000019861/ENSMUSG00000001052/ENSMUSG00000037706/ENSMUSG00000015222/ENSMUSG00000044303/ENSMUSG00000057230/ENSMUSG00000002688/ENSMUSG00000024542/ENSMUSG00000020716/ENSMUSG00000039533/ENSMUSG00000027787/ENSMUSG00000036940/ENSMUSG00000057406/ENSMUSG00000026335/ENSMUSG00000040022/ENSMUSG00000027652/ENSMUSG00000034160/ENSMUSG00000019978/ENSMUSG00000025224/ENSMUSG00000028917/ENSMUSG00000030987/ENSMUSG00000036403/ENSMUSG00000046032/ENSMUSG00000022391/ENSMUSG00000062209/ENSMUSG00000042699/ENSMUSG00000062542/ENSMUSG00000020088/ENSMUSG00000027804/ENSMUSG00000023826/ENSMUSG00000032340/ENSMUSG00000024384/ENSMUSG00000031075/ENSMUSG00000056214/ENSMUSG00000027835/ENSMUSG00000032740/ENSMUSG00000042992/ENSMUSG00000027855/ENSMUSG00000036902/ENSMUSG00000018669/ENSMUSG00000022797/ENSMUSG00000028212/ENSMUSG00000038128/ENSMUSG00000041974/ENSMUSG00000022892/ENSMUSG00000002015/ENSMUSG00000029711/ENSMUSG00000026740/ENSMUSG00000030671/ENSMUSG00000029390/ENSMUSG00000028456/ENSMUSG00000023175/ENSMUSG00000022770/ENSMUSG00000029238/ENSMUSG00000046753/ENSMUSG00000014303/ENSMUSG00000026721/ENSMUSG00000002055/ENSMUSG00000026196/ENSMUSG00000024304/ENSMUSG00000051331/ENSMUSG00000029763/ENSMUSG00000027799/ENSMUSG00000059439	160	suppressed	0.216802	0.216802	2700049A03Rik / Aak1 / Abhd17a / Acsl3 / Actr3 / Adam22 / Ahi1 / Akap8l / Ano1 / Apoe / App / Arv1 / Atg7 / Atp13a2 / Atp2c1 / Bag4 / Bard1 / Bcap31 / Bcas3 / Birc5 / Borcs5 / Bsg / Bves / Cacna1c / Camk4 / Ccdc66 / Ccdc88a / Ccne2 / Cct7 / Cd81 / Cdh2 / Cdk5 / Cdk5rap3 / Cdkn2a / Cenpj / Cep135 / Cep192 / Cep250 / Clasp2 / Clock / Crkl / Cyp51 / Ddrgk1 / Dhx36 / Dhx9 / Dlg1 / Dnajc1 / Dnajc27 / Ect2 / Ei24 / Ensa / Epb41l2 / Epm2a / Epo / Erbb4 / Erp29 / Exoc4 / Fbxw7 / Gbf1 / Gcc2 / Gja1 / Glis2 / Gm37240 / Gna11 / Gnaq / Golph3l / Gopc / Gpsm2 / Grin1 / Hdac6 / Hnrnpab / Inpp5f / Inpp5k / Iscu / Iws1 / Kdm1a / Kif20b / Kif3a / Maged1 / Map1b / Map2 / Mapt / Mcu / Mmd2 / Mpc2 / Nbea / Ndrg4 / Nedd4l / Neo1 / Neto2 / Nf1 / Nmd3 / Nnat / Nsd2 / Numa1 / Nup214 / Ogt / Oxct1 / Pam / Pard6g / Park7 / Pdcd10 / Pde3b / Picalm / Pik3r1 / Pinx1 / Pkig / Plekhm2 / Pls1 / Ppid / Ppp3cb / Prkd1 / Prkn / Psen1 / Ptpn1 / Rab11fip2 / Rab11fip3 / Rab14 / Rabgap1l / Ralgapb / Rangap1 / Rbp4 / Rdx / Rer1 / Rhbdd3 / Ric3 / Rptor / Rtn4 / Sar1a / Sar1b / Sec24b / Selenok / Sh3glb1 / Sirt3 / Slc2a2 / Snx12 / Spag5 / Spidr / Stim1 / Stxbp4 / Sycp1 / Syt7 / Syt9 / Tcf7l2 / Tek / Tfrc / Tmed2 / Tnik / Trim28 / Txn1 / Ufl1 / Unc13b / Uqcc2 / Vamp4 / Vcp / Vrk1 / Vti1b / Wwp2 / Yipf5 / Ywhae
suppressed.GO:0051649	BP	GO:0051649	establishment of localization in cell	1583	-0.206762	-1.23281	0.000243604	0.0392881	0.0376361	2158	tags=21%, list=18%, signal=20%	ENSMUSG00000020198/ENSMUSG00000036880/ENSMUSG00000024127/ENSMUSG00000027522/ENSMUSG00000002059/ENSMUSG00000017288/ENSMUSG00000008450/ENSMUSG00000047694/ENSMUSG00000001729/ENSMUSG00000019173/ENSMUSG00000006567/ENSMUSG00000045414/ENSMUSG00000031065/ENSMUSG00000079553/ENSMUSG00000026553/ENSMUSG00000036932/ENSMUSG00000035890/ENSMUSG00000005225/ENSMUSG00000002957/ENSMUSG00000026966/ENSMUSG00000014748/ENSMUSG00000024068/ENSMUSG00000025935/ENSMUSG00000035311/ENSMUSG00000024993/ENSMUSG00000045180/ENSMUSG00000018362/ENSMUSG00000026277/ENSMUSG00000036678/ENSMUSG00000047921/ENSMUSG00000021375/ENSMUSG00000019433/ENSMUSG00000052616/ENSMUSG00000030323/ENSMUSG00000022841/ENSMUSG00000009894/ENSMUSG00000025094/ENSMUSG00000020955/ENSMUSG00000017146/ENSMUSG00000030677/ENSMUSG00000067786/ENSMUSG00000037270/ENSMUSG00000020821/ENSMUSG00000005566/ENSMUSG00000026726/ENSMUSG00000021958/ENSMUSG00000055493/ENSMUSG00000033392/ENSMUSG00000006386/ENSMUSG00000038292/ENSMUSG00000031657/ENSMUSG00000018167/ENSMUSG00000026490/ENSMUSG00000041417/ENSMUSG00000027341/ENSMUSG00000055681/ENSMUSG00000024072/ENSMUSG00000004113/ENSMUSG00000026696/ENSMUSG00000024487/ENSMUSG00000031865/ENSMUSG00000078427/ENSMUSG00000029469/ENSMUSG00000025241/ENSMUSG00000032293/ENSMUSG00000062762/ENSMUSG00000062421/ENSMUSG00000030314/ENSMUSG00000027706/ENSMUSG00000020849/ENSMUSG00000026825/ENSMUSG00000018449/ENSMUSG00000027676/ENSMUSG00000027699/ENSMUSG00000040594/ENSMUSG00000029047/ENSMUSG00000072944/ENSMUSG00000019831/ENSMUSG00000028969/ENSMUSG00000021124/ENSMUSG00000028879/ENSMUSG00000028419/ENSMUSG00000034152/ENSMUSG00000042105/ENSMUSG00000011831/ENSMUSG00000022094/ENSMUSG00000028758/ENSMUSG00000021993/ENSMUSG00000053317/ENSMUSG00000041831/ENSMUSG00000020780/ENSMUSG00000036622/ENSMUSG00000061244/ENSMUSG00000020859/ENSMUSG00000020657/ENSMUSG00000019578/ENSMUSG00000027883/ENSMUSG00000016619/ENSMUSG00000037646/ENSMUSG00000046230/ENSMUSG00000018417/ENSMUSG00000031906/ENSMUSG00000058486/ENSMUSG00000026511/ENSMUSG00000028403/ENSMUSG00000102805/ENSMUSG00000020961/ENSMUSG00000021000/ENSMUSG00000024533/ENSMUSG00000035227/ENSMUSG00000031078/ENSMUSG00000078676/ENSMUSG00000066306/ENSMUSG00000006127/ENSMUSG00000024287/ENSMUSG00000062991/ENSMUSG00000019297/ENSMUSG00000033769/ENSMUSG00000037316/ENSMUSG00000037062/ENSMUSG00000055334/ENSMUSG00000038342/ENSMUSG00000020993/ENSMUSG00000026930/ENSMUSG00000066392/ENSMUSG00000029467/ENSMUSG00000006276/ENSMUSG00000021816/ENSMUSG00000001855/ENSMUSG00000036564/ENSMUSG00000039316/ENSMUSG00000028657/ENSMUSG00000041431/ENSMUSG00000024795/ENSMUSG00000034557/ENSMUSG00000062202/ENSMUSG00000027690/ENSMUSG00000020740/ENSMUSG00000018481/ENSMUSG00000002949/ENSMUSG00000021188/ENSMUSG00000039414/ENSMUSG00000071317/ENSMUSG00000026568/ENSMUSG00000057531/ENSMUSG00000002625/ENSMUSG00000032249/ENSMUSG00000026341/ENSMUSG00000031161/ENSMUSG00000024589/ENSMUSG00000020792/ENSMUSG00000028367/ENSMUSG00000026596/ENSMUSG00000058569/ENSMUSG00000031337/ENSMUSG00000028086/ENSMUSG00000018395/ENSMUSG00000031982/ENSMUSG00000028176/ENSMUSG00000020219/ENSMUSG00000038844/ENSMUSG00000000131/ENSMUSG00000024983/ENSMUSG00000032688/ENSMUSG00000028964/ENSMUSG00000018548/ENSMUSG00000052727/ENSMUSG00000066952/ENSMUSG00000024985/ENSMUSG00000051159/ENSMUSG00000026878/ENSMUSG00000038039/ENSMUSG00000020386/ENSMUSG00000021669/ENSMUSG00000063810/ENSMUSG00000022800/ENSMUSG00000027540/ENSMUSG00000021596/ENSMUSG00000040599/ENSMUSG00000027534/ENSMUSG00000017639/ENSMUSG00000021484/ENSMUSG00000026452/ENSMUSG00000027536/ENSMUSG00000056899/ENSMUSG00000037553/ENSMUSG00000022186/ENSMUSG00000041351/ENSMUSG00000026605/ENSMUSG00000068742/ENSMUSG00000040855/ENSMUSG00000021288/ENSMUSG00000043384/ENSMUSG00000039361/ENSMUSG00000035278/ENSMUSG00000035392/ENSMUSG00000035268/ENSMUSG00000030203/ENSMUSG00000012535/ENSMUSG00000039842/ENSMUSG00000030058/ENSMUSG00000032571/ENSMUSG00000020640/ENSMUSG00000018411/ENSMUSG00000028330/ENSMUSG00000009549/ENSMUSG00000024743/ENSMUSG00000042682/ENSMUSG00000045302/ENSMUSG00000025130/ENSMUSG00000028452/ENSMUSG00000022757/ENSMUSG00000028678/ENSMUSG00000031367/ENSMUSG00000019969/ENSMUSG00000066150/ENSMUSG00000037386/ENSMUSG00000028854/ENSMUSG00000025607/ENSMUSG00000020546/ENSMUSG00000019986/ENSMUSG00000021275/ENSMUSG00000041147/ENSMUSG00000052533/ENSMUSG00000037098/ENSMUSG00000060798/ENSMUSG00000068663/ENSMUSG00000030872/ENSMUSG00000019188/ENSMUSG00000029616/ENSMUSG00000058355/ENSMUSG00000024182/ENSMUSG00000038780/ENSMUSG00000037313/ENSMUSG00000025825/ENSMUSG00000026028/ENSMUSG00000032050/ENSMUSG00000006423/ENSMUSG00000030525/ENSMUSG00000017716/ENSMUSG00000001052/ENSMUSG00000020319/ENSMUSG00000037706/ENSMUSG00000020783/ENSMUSG00000005732/ENSMUSG00000015222/ENSMUSG00000003200/ENSMUSG00000034789/ENSMUSG00000044303/ENSMUSG00000057230/ENSMUSG00000028291/ENSMUSG00000002688/ENSMUSG00000020716/ENSMUSG00000022607/ENSMUSG00000079614/ENSMUSG00000036104/ENSMUSG00000002546/ENSMUSG00000019842/ENSMUSG00000027787/ENSMUSG00000047193/ENSMUSG00000054702/ENSMUSG00000024290/ENSMUSG00000040022/ENSMUSG00000034160/ENSMUSG00000009376/ENSMUSG00000020986/ENSMUSG00000028975/ENSMUSG00000034187/ENSMUSG00000033396/ENSMUSG00000068882/ENSMUSG00000028820/ENSMUSG00000025224/ENSMUSG00000001143/ENSMUSG00000051455/ENSMUSG00000027429/ENSMUSG00000005672/ENSMUSG00000020802/ENSMUSG00000030987/ENSMUSG00000046032/ENSMUSG00000022391/ENSMUSG00000042699/ENSMUSG00000062542/ENSMUSG00000020088/ENSMUSG00000059602/ENSMUSG00000045078/ENSMUSG00000023826/ENSMUSG00000024384/ENSMUSG00000031075/ENSMUSG00000022329/ENSMUSG00000027835/ENSMUSG00000032740/ENSMUSG00000042992/ENSMUSG00000029128/ENSMUSG00000040640/ENSMUSG00000028080/ENSMUSG00000020590/ENSMUSG00000024786/ENSMUSG00000038970/ENSMUSG00000025949/ENSMUSG00000021686/ENSMUSG00000023923/ENSMUSG00000022957/ENSMUSG00000038128/ENSMUSG00000022892/ENSMUSG00000025920/ENSMUSG00000062110/ENSMUSG00000061455/ENSMUSG00000002015/ENSMUSG00000031921/ENSMUSG00000056268/ENSMUSG00000030671/ENSMUSG00000042590/ENSMUSG00000031214/ENSMUSG00000029390/ENSMUSG00000034312/ENSMUSG00000028456/ENSMUSG00000020527/ENSMUSG00000040276/ENSMUSG00000002413/ENSMUSG00000019802/ENSMUSG00000022770/ENSMUSG00000028402/ENSMUSG00000036591/ENSMUSG00000056258/ENSMUSG00000028478/ENSMUSG00000061298/ENSMUSG00000026319/ENSMUSG00000002055/ENSMUSG00000019726/ENSMUSG00000068117/ENSMUSG00000020220/ENSMUSG00000026196/ENSMUSG00000052062/ENSMUSG00000024304/ENSMUSG00000051331/ENSMUSG00000029763/ENSMUSG00000027799/ENSMUSG00000017978/ENSMUSG00000059439	339	suppressed	0.21415	0.21415	4932438A13Rik / Aaas / Aak1 / Abce1 / Abl2 / Acaa2 / Actr3 / Agbl4 / Ahi1 / Aifm1 / Akap8l / Akirin2 / Akt1 / Alms1 / Ano1 / Anp32a / Ap1s2 / Ap1s3 / Ap2a2 / Ap2m1 / Ap3b1 / Ap3d1 / Ap4s1 / App / Appbp2 / Arf2 / Arhgap21 / Arv1 / Atg7 / Atp13a2 / Atp2a2 / Atp7b / Axin1 / Bag4 / Bard1 / Bcap31 / Bcas3 / Birc5 / Borcs5 / Braf / Brca1 / Brca2 / Btbd9 / Bves / Cacna1b / Cacna1c / Cadps2 / Camk4 / Casc3 / Ccdc39 / Ccdc88a / Ccnb1 / Cd81 / Cdc42bpa / Cdh2 / Cdk16 / Cdk5 / Cdkn2a / Cenpf / Cert1 / Chmp4c / Chmp5 / Chrna7 / Cited1 / Clasp2 / Clec16a / Clta / Copa / Cope / Copg1 / Copg2 / Cry2 / Cttn / Cubn / Dctn1 / Dennd10 / Dennd1a / Dennd1b / Dhx9 / Dipk2a / Dlg1 / Dnajc27 / Dnm1 / Dtnbp1 / Dusp16 / Dync2h1 / Ect2 / Ei24 / Epm2a / Eps15l1 / Erc2 / Erp29 / Evi5 / Exoc3 / Exoc4 / Exoc5 / Exoc6b / Exoc7 / Fbxw7 / Fyco1 / Fyttd1 / Gbf1 / Gcc2 / Gga2 / Gga3 / Gipc1 / Gm37240 / Gnptab / Golga2 / Gprasp1 / Gpsm1 / Gpsm2 / H13 / Hdac6 / Heatr3 / Heatr5b / Ift122 / Ift81 / Immp2l / Inpp5f / Inpp5k / Intu / Ipo11 / Iqsec1 / Ireb2 / Iscu / Itsn1 / Itsn2 / Iws1 / Kash5 / Kcnq3 / Kif13a / Kif16b / Kif17 / Kif1c / Kif20b / Kif22 / Kif2c / Kif3a / Kifc1 / Kit / Klc1 / Kpna2 / Lman2 / Lman2l / Lmtk2 / Lrba / Lrrc7 / Lyst / Majin / Malt1 / Map1b / Map2 / Mapt / Mcph1 / Mctp1 / Mei1 / Meioc / Met / Mia2 / Mipep / Mis12 / Mlxip / Mpc2 / Mpdz / Mtm1 / Myo19 / Myo1b / Myo1h / Nbea / Ncbp1 / Ncbp3 / Ndrg4 / Nedd4l / Nf1 / Nmd3 / Nnat / Nop9 / Nrg1 / Nrxn3 / Nsf / Numa1 / Nup188 / Nup214 / Nup50 / Nup62cl / Nutf2 / Ogt / Ophn1 / Oxct1 / P4hb / Pacsin1 / Pard3b / Park7 / Pdcd10 / Pde3b / Pex10 / Pex14 / Picalm / Pik3r1 / Pik3r4 / Pikfyve / Pinx1 / Pkig / Plekha8 / Plekhj1 / Ppp3cb / Ppt1 / Preb / Prepl / Prkd1 / Prkn / Psen1 / Ptk2 / Ptpn1 / Rab11fip2 / Rab11fip3 / Rab11fip4 / Rab14 / Rab24 / Rab28 / Rab34 / Rab3gap1 / Rab5c / Ranbp1 / Ranbp17 / Rangap1 / Rap1gap / Rdx / Relch / Reps2 / Rftn1 / Rims2 / Rnf126 / Rnf216 / Rock1 / Rpain / Sar1a / Sar1b / Sarnp / Scfd2 / Sec23a / Sec23b / Sec24b / Sec61b / Sec62 / Sec63 / Seh1l / Selenok / Sfpq / Sh3gl1 / Sh3glb1 / Shroom2 / Slc18a2 / Slc2a2 / Slc31a1 / Slc39a14 / Slc9a1 / Smpd3 / Smurf1 / Snap47 / Snupn / Snx12 / Snx13 / Snx16 / Spag5 / Spag9 / Spast / Spcs2 / Spg11 / Spire1 / Srp14 / Srp68 / Srp9 / Ssb / Ssna1 / Stard3 / Stau2 / Steep1 / Stim1 / Stk25 / Stk3 / Ston2 / Stx12 / Stx16 / Stx17 / Stxbp4 / Syn3 / Syt2 / Syt7 / Syt9 / Sytl3 / Tacc3 / Tbc1d5 / Tcf7l2 / Tecpr2 / Tek / Terb1 / Terf2 / Tex261 / Tfg / Thoc1 / Timm13 / Timm44 / Tmed2 / Tmed9 / Tmem230 / Tnpo3 / Traf3ip2 / Trak2 / Tram1 / Trappc6b / Trappc9 / Trim28 / Trim37 / Trip11 / Txn1 / Ube2o / Ubxn6 / Unc13b / Vamp4 / Vcp / Vps13a / Vps13b / Vps13d / Vps53 / Vti1a / Vti1b / Wasf1 / Wdpcp / Wdr91 / Xpo6 / Yipf4 / Yipf5 / Yipf6 / Ywhae / Zdhhc18 / Zdhhc21 / Zfyve9
activated.GO:0008283	BP	GO:0008283	cell population proliferation	1170	0.24733	1.32535	0.000428835	0.0580725	0.0556306	1911	tags=20%, list=16%, signal=19%	ENSMUSG00000036478/ENSMUSG00000000184/ENSMUSG00000028967/ENSMUSG00000022885/ENSMUSG00000026398/ENSMUSG00000052684/ENSMUSG00000018698/ENSMUSG00000034165/ENSMUSG00000030516/ENSMUSG00000013089/ENSMUSG00000071076/ENSMUSG00000040033/ENSMUSG00000019843/ENSMUSG00000096768/ENSMUSG00000031380/ENSMUSG00000038418/ENSMUSG00000039910/ENSMUSG00000037664/ENSMUSG00000038393/ENSMUSG00000038056/ENSMUSG00000005125/ENSMUSG00000022971/ENSMUSG00000045333/ENSMUSG00000030417/ENSMUSG00000015837/ENSMUSG00000025880/ENSMUSG00000016496/ENSMUSG00000006494/ENSMUSG00000073412/ENSMUSG00000026473/ENSMUSG00000055980/ENSMUSG00000022999/ENSMUSG00000026478/ENSMUSG00000037204/ENSMUSG00000044813/ENSMUSG00000007817/ENSMUSG00000061048/ENSMUSG00000029512/ENSMUSG00000027803/ENSMUSG00000029053/ENSMUSG00000026430/ENSMUSG00000021466/ENSMUSG00000021756/ENSMUSG00000002731/ENSMUSG00000013415/ENSMUSG00000028800/ENSMUSG00000023067/ENSMUSG00000032185/ENSMUSG00000036822/ENSMUSG00000022905/ENSMUSG00000022974/ENSMUSG00000032253/ENSMUSG00000050071/ENSMUSG00000055817/ENSMUSG00000055320/ENSMUSG00000039384/ENSMUSG00000079259/ENSMUSG00000008575/ENSMUSG00000006763/ENSMUSG00000057506/ENSMUSG00000062232/ENSMUSG00000021379/ENSMUSG00000011179/ENSMUSG00000026616/ENSMUSG00000000708/ENSMUSG00000024521/ENSMUSG00000076431/ENSMUSG00000039476/ENSMUSG00000020423/ENSMUSG00000040010/ENSMUSG00000024063/ENSMUSG00000022221/ENSMUSG00000000782/ENSMUSG00000031328/ENSMUSG00000021678/ENSMUSG00000050174/ENSMUSG00000027778/ENSMUSG00000074656/ENSMUSG00000029478/ENSMUSG00000052957/ENSMUSG00000003032/ENSMUSG00000021390/ENSMUSG00000074852/ENSMUSG00000039286/ENSMUSG00000017724/ENSMUSG00000020134/ENSMUSG00000028556/ENSMUSG00000033237/ENSMUSG00000063160/ENSMUSG00000042745/ENSMUSG00000007888/ENSMUSG00000016921/ENSMUSG00000078202/ENSMUSG00000024909/ENSMUSG00000062074/ENSMUSG00000015176/ENSMUSG00000020422/ENSMUSG00000058799/ENSMUSG00000062248/ENSMUSG00000021765/ENSMUSG00000037458/ENSMUSG00000025499/ENSMUSG00000021103/ENSMUSG00000009566/ENSMUSG00000056174/ENSMUSG00000027244/ENSMUSG00000031838/ENSMUSG00000037573/ENSMUSG00000027737/ENSMUSG00000074578/ENSMUSG00000035342/ENSMUSG00000040435/ENSMUSG00000059883/ENSMUSG00000024978/ENSMUSG00000030450/ENSMUSG00000001105/ENSMUSG00000031558/ENSMUSG00000031060/ENSMUSG00000000126/ENSMUSG00000024101/ENSMUSG00000017009/ENSMUSG00000028565/ENSMUSG00000031954/ENSMUSG00000053819/ENSMUSG00000028161/ENSMUSG00000040728/ENSMUSG00000022351/ENSMUSG00000062270/ENSMUSG00000041488/ENSMUSG00000039630/ENSMUSG00000048756/ENSMUSG00000018166/ENSMUSG00000006932/ENSMUSG00000022286/ENSMUSG00000042029/ENSMUSG00000021255/ENSMUSG00000066877/ENSMUSG00000044562/ENSMUSG00000026288/ENSMUSG00000024789/ENSMUSG00000018334/ENSMUSG00000001280/ENSMUSG00000038894/ENSMUSG00000024986/ENSMUSG00000020902/ENSMUSG00000046876/ENSMUSG00000002496/ENSMUSG00000005533/ENSMUSG00000056708/ENSMUSG00000027223/ENSMUSG00000030067/ENSMUSG00000021127/ENSMUSG00000041135/ENSMUSG00000005514/ENSMUSG00000027315/ENSMUSG00000038692/ENSMUSG00000041187/ENSMUSG00000039834/ENSMUSG00000021108/ENSMUSG00000022540/ENSMUSG00000092341/ENSMUSG00000031681/ENSMUSG00000017064/ENSMUSG00000025980/ENSMUSG00000040249/ENSMUSG00000021974/ENSMUSG00000050965/ENSMUSG00000029833/ENSMUSG00000013622/ENSMUSG00000016256/ENSMUSG00000026656/ENSMUSG00000025373/ENSMUSG00000032187/ENSMUSG00000056758/ENSMUSG00000026628/ENSMUSG00000022323/ENSMUSG00000037846/ENSMUSG00000032175/ENSMUSG00000054428/ENSMUSG00000034708/ENSMUSG00000029195/ENSMUSG00000030342/ENSMUSG00000029287/ENSMUSG00000021477/ENSMUSG00000029276/ENSMUSG00000031785/ENSMUSG00000053646/ENSMUSG00000041415/ENSMUSG00000030849/ENSMUSG00000062234/ENSMUSG00000066687/ENSMUSG00000034908/ENSMUSG00000054717/ENSMUSG00000028413/ENSMUSG00000052681/ENSMUSG00000068036/ENSMUSG00000022637/ENSMUSG00000045658/ENSMUSG00000039936/ENSMUSG00000027968/ENSMUSG00000001910/ENSMUSG00000046186/ENSMUSG00000040423/ENSMUSG00000014776/ENSMUSG00000044646/ENSMUSG00000038279/ENSMUSG00000026932/ENSMUSG00000030846/ENSMUSG00000002307/ENSMUSG00000031665/ENSMUSG00000019579/ENSMUSG00000018678/ENSMUSG00000055653/ENSMUSG00000032402/ENSMUSG00000031627/ENSMUSG00000042638/ENSMUSG00000027678/ENSMUSG00000032679/ENSMUSG00000006728/ENSMUSG00000025408/ENSMUSG00000004040/ENSMUSG00000031601/ENSMUSG00000038539/ENSMUSG00000018209/ENSMUSG00000074141/ENSMUSG00000026946/ENSMUSG00000032537/ENSMUSG00000025428/ENSMUSG00000001761/ENSMUSG00000027547/ENSMUSG00000027852/ENSMUSG00000028664/ENSMUSG00000044835/ENSMUSG00000038855	234	activated	0.2	0.2	Adgrg1 / Afdn / Ankrd45 / Arid2 / Atf3 / Atf5 / Atg101 / Atg13 / Atp5a1 / Atpif1 / Atraid / Atxn1 / Azin1 / B4galt1 / Bex1 / Bloc1s2 / Btg1 / Btg2 / Camk2d / Carm1 / Cblb / Ccn6 / Ccnd2 / Ccnd3 / Cd109 / Cd274 / Cd59a / Cd9 / Cdh3 / Cdk4 / Cdkn1a / Cdkn1c / Cfdp1 / Cited2 / Cks2 / Cnot7 / Col8a2 / Cr2 / Crlf1 / Ctnnb1 / Ctsl / Ctsz / Daxx / Ddit3 / Dicer1 / Dock7 / Dusp10 / Efemp2 / Egr1 / Eif2s2 / Ephb1 / Ephb2 / Erbb3 / Errfi1 / Esrp1 / Esrrb / Etv4 / Etv5 / F2rl1 / Fcgr2b / Fgf9 / Fgfr2 / Flna / Fndc3b / Foxo3 / Foxp1 / Fpgs / Fst / Fyn / Gak / Gas1 / Glmn / Glul / Gm47283 / Gpam / Gpc3 / Grhl2 / Grn / Gucy2c / Hdac1 / Hhex / Hmga2 / Hmgb2 / Hnrnpu / Hoxb4 / Hpse2 / Hras / Hspd1 / Id1 / Id4 / Ier5 / Ifi30 / Ifnar2 / Ift20 / Ift80 / Igf1r / Igf2bp1 / Il4i1 / Il6st / Inpp5d / Irak4 / Irf2 / Irs1 / Irs2 / Itpkb / Jak2 / Jun / Jund / Kat2b / Klb / Klf4 / Kmt2c / Kpna1 / Ksr1 / Lamc1 / Larp7 / Lbh / Lhx1 / Lmbr1l / Lrp1 / Lst1 / Lzts2 / Malat1 / Mapk8ip1 / Mnat1 / Morf4l1 / Mta3 / Mydgf / Nacc1 / Nacc2 / Nap1l1 / Ncapg2 / Nck2 / Ncoa3 / Ncor2 / Ndrg1 / Nfia / Nfib / Nmi / Nol3 / Nolc1 / Nop2 / Nr5a2 / Nrarp / Nras / Ntn1 / Nudt6 / Numbl / Oca2 / Odc1 / Ogn / Paxbp1 / Pdcd5 / Pdk1 / Peli1 / Phip / Pid1 / Pik3cd / Plxnb1 / Pmaip1 / Por / Ppp1r15a / Ppp3ca / Prkca / Prkch / Prkcz / Prkd2 / Prkra / Prl5a1 / Prrx2 / Ptch1 / Rap1b / Rapgef2 / Rasip1 / Rassf5 / Rbm10 / Rc3h1 / Rida / Ripk2 / Ripk3 / Rnf41 / Rogdi / Rtkn2 / Saal1 / Sall1 / Sall4 / Sdc4 / Shb / Sidt2 / Slc7a11 / Slc7a5 / Slit2 / Smad1 / Smad3 / Smad7 / Smarca4 / Smo / Sox4 / Sp1 / Sp2 / Spint1 / Sqle / Sqstm1 / Srsf6 / St6gal1 / Stat2 / Stat3 / Stk4 / Stx3 / Tcf7 / Tead1 / Tgfbr3 / Tial1 / Tjp1 / Tns3 / Tob1 / Topors / Trim24 / Trim71 / Tsc2 / Txnip / Tyk2 / Ulk1 / Vegfd / Washc1 / Wnt9a / Wwtr1 / Zbtb16 / Zbtb7c / Zfas1 / Zfp335 / Zfp36l1 / Zfp423 / Zmiz1
suppressed.GO:0051128	BP	GO:0051128	regulation of cellular component organization	1717	-0.211385	-1.26149	0.000102714	0.0251669	0.0241087	1897	tags=20%, list=16%, signal=19%	ENSMUSG00000039615/ENSMUSG00000064128/ENSMUSG00000027544/ENSMUSG00000037270/ENSMUSG00000053950/ENSMUSG00000033904/ENSMUSG00000015697/ENSMUSG00000005566/ENSMUSG00000059248/ENSMUSG00000029466/ENSMUSG00000021958/ENSMUSG00000055493/ENSMUSG00000033392/ENSMUSG00000030270/ENSMUSG00000006386/ENSMUSG00000008999/ENSMUSG00000032478/ENSMUSG00000019178/ENSMUSG00000040651/ENSMUSG00000020589/ENSMUSG00000029848/ENSMUSG00000033644/ENSMUSG00000041417/ENSMUSG00000032232/ENSMUSG00000018820/ENSMUSG00000038777/ENSMUSG00000024826/ENSMUSG00000001630/ENSMUSG00000045039/ENSMUSG00000004113/ENSMUSG00000026696/ENSMUSG00000019256/ENSMUSG00000026959/ENSMUSG00000022378/ENSMUSG00000009647/ENSMUSG00000053192/ENSMUSG00000020166/ENSMUSG00000031990/ENSMUSG00000031333/ENSMUSG00000031865/ENSMUSG00000019899/ENSMUSG00000025609/ENSMUSG00000025241/ENSMUSG00000062762/ENSMUSG00000008604/ENSMUSG00000000568/ENSMUSG00000034543/ENSMUSG00000027770/ENSMUSG00000000538/ENSMUSG00000054385/ENSMUSG00000026825/ENSMUSG00000038859/ENSMUSG00000027699/ENSMUSG00000019831/ENSMUSG00000028969/ENSMUSG00000025235/ENSMUSG00000043923/ENSMUSG00000028519/ENSMUSG00000028419/ENSMUSG00000042211/ENSMUSG00000042105/ENSMUSG00000038084/ENSMUSG00000023026/ENSMUSG00000008475/ENSMUSG00000027714/ENSMUSG00000051768/ENSMUSG00000029676/ENSMUSG00000035064/ENSMUSG00000029029/ENSMUSG00000036622/ENSMUSG00000017776/ENSMUSG00000020859/ENSMUSG00000027883/ENSMUSG00000006134/ENSMUSG00000028041/ENSMUSG00000029014/ENSMUSG00000003346/ENSMUSG00000062929/ENSMUSG00000031906/ENSMUSG00000102805/ENSMUSG00000020961/ENSMUSG00000024533/ENSMUSG00000019920/ENSMUSG00000007613/ENSMUSG00000031078/ENSMUSG00000031292/ENSMUSG00000066306/ENSMUSG00000006127/ENSMUSG00000041741/ENSMUSG00000062991/ENSMUSG00000014668/ENSMUSG00000061175/ENSMUSG00000037316/ENSMUSG00000035021/ENSMUSG00000037062/ENSMUSG00000050953/ENSMUSG00000034807/ENSMUSG00000038379/ENSMUSG00000033174/ENSMUSG00000020235/ENSMUSG00000021816/ENSMUSG00000021244/ENSMUSG00000032064/ENSMUSG00000085601/ENSMUSG00000072964/ENSMUSG00000036564/ENSMUSG00000034663/ENSMUSG00000028657/ENSMUSG00000041431/ENSMUSG00000024795/ENSMUSG00000062202/ENSMUSG00000037679/ENSMUSG00000023307/ENSMUSG00000036223/ENSMUSG00000035107/ENSMUSG00000057531/ENSMUSG00000020778/ENSMUSG00000027878/ENSMUSG00000026341/ENSMUSG00000030890/ENSMUSG00000031660/ENSMUSG00000051977/ENSMUSG00000031161/ENSMUSG00000056486/ENSMUSG00000051379/ENSMUSG00000045576/ENSMUSG00000024589/ENSMUSG00000059923/ENSMUSG00000026596/ENSMUSG00000058569/ENSMUSG00000031337/ENSMUSG00000028086/ENSMUSG00000031093/ENSMUSG00000030766/ENSMUSG00000049539/ENSMUSG00000018395/ENSMUSG00000034066/ENSMUSG00000006476/ENSMUSG00000023027/ENSMUSG00000028176/ENSMUSG00000071350/ENSMUSG00000020458/ENSMUSG00000032867/ENSMUSG00000029110/ENSMUSG00000031229/ENSMUSG00000028964/ENSMUSG00000020492/ENSMUSG00000059263/ENSMUSG00000018548/ENSMUSG00000052727/ENSMUSG00000026193/ENSMUSG00000020386/ENSMUSG00000058444/ENSMUSG00000063810/ENSMUSG00000031137/ENSMUSG00000027540/ENSMUSG00000021596/ENSMUSG00000022369/ENSMUSG00000068329/ENSMUSG00000016664/ENSMUSG00000026452/ENSMUSG00000027536/ENSMUSG00000017264/ENSMUSG00000010067/ENSMUSG00000027087/ENSMUSG00000029911/ENSMUSG00000041351/ENSMUSG00000039361/ENSMUSG00000025324/ENSMUSG00000039842/ENSMUSG00000002985/ENSMUSG00000020640/ENSMUSG00000018411/ENSMUSG00000028330/ENSMUSG00000027692/ENSMUSG00000024743/ENSMUSG00000024174/ENSMUSG00000041229/ENSMUSG00000045302/ENSMUSG00000028452/ENSMUSG00000039428/ENSMUSG00000033940/ENSMUSG00000028780/ENSMUSG00000028863/ENSMUSG00000020694/ENSMUSG00000030346/ENSMUSG00000019969/ENSMUSG00000028109/ENSMUSG00000037386/ENSMUSG00000034349/ENSMUSG00000037572/ENSMUSG00000028854/ENSMUSG00000019986/ENSMUSG00000021738/ENSMUSG00000049493/ENSMUSG00000021044/ENSMUSG00000060798/ENSMUSG00000021262/ENSMUSG00000068663/ENSMUSG00000038780/ENSMUSG00000037313/ENSMUSG00000074476/ENSMUSG00000026039/ENSMUSG00000024008/ENSMUSG00000030007/ENSMUSG00000026028/ENSMUSG00000032050/ENSMUSG00000030525/ENSMUSG00000025147/ENSMUSG00000025583/ENSMUSG00000040084/ENSMUSG00000038412/ENSMUSG00000002017/ENSMUSG00000017716/ENSMUSG00000036777/ENSMUSG00000028991/ENSMUSG00000020319/ENSMUSG00000037706/ENSMUSG00000037685/ENSMUSG00000069729/ENSMUSG00000005732/ENSMUSG00000015222/ENSMUSG00000020173/ENSMUSG00000027233/ENSMUSG00000040549/ENSMUSG00000003200/ENSMUSG00000071424/ENSMUSG00000044303/ENSMUSG00000057230/ENSMUSG00000025314/ENSMUSG00000002688/ENSMUSG00000024542/ENSMUSG00000032221/ENSMUSG00000020716/ENSMUSG00000022607/ENSMUSG00000027469/ENSMUSG00000046201/ENSMUSG00000051235/ENSMUSG00000042708/ENSMUSG00000036104/ENSMUSG00000002546/ENSMUSG00000029516/ENSMUSG00000047787/ENSMUSG00000037697/ENSMUSG00000036940/ENSMUSG00000041444/ENSMUSG00000022514/ENSMUSG00000025758/ENSMUSG00000026335/ENSMUSG00000024290/ENSMUSG00000034160/ENSMUSG00000026790/ENSMUSG00000009376/ENSMUSG00000027379/ENSMUSG00000034187/ENSMUSG00000039585/ENSMUSG00000028820/ENSMUSG00000020375/ENSMUSG00000026728/ENSMUSG00000028917/ENSMUSG00000026155/ENSMUSG00000005672/ENSMUSG00000036403/ENSMUSG00000046032/ENSMUSG00000025104/ENSMUSG00000042694/ENSMUSG00000062542/ENSMUSG00000020088/ENSMUSG00000045078/ENSMUSG00000057440/ENSMUSG00000023826/ENSMUSG00000032340/ENSMUSG00000033444/ENSMUSG00000026883/ENSMUSG00000027835/ENSMUSG00000032740/ENSMUSG00000005320/ENSMUSG00000040640/ENSMUSG00000020598/ENSMUSG00000040389/ENSMUSG00000018593/ENSMUSG00000040407/ENSMUSG00000022797/ENSMUSG00000041736/ENSMUSG00000025949/ENSMUSG00000040506/ENSMUSG00000023923/ENSMUSG00000022957/ENSMUSG00000037541/ENSMUSG00000028718/ENSMUSG00000028284/ENSMUSG00000041974/ENSMUSG00000022892/ENSMUSG00000025920/ENSMUSG00000036529/ENSMUSG00000010592/ENSMUSG00000067851/ENSMUSG00000029711/ENSMUSG00000031921/ENSMUSG00000030315/ENSMUSG00000010517/ENSMUSG00000031214/ENSMUSG00000034312/ENSMUSG00000028456/ENSMUSG00000020527/ENSMUSG00000025958/ENSMUSG00000040276/ENSMUSG00000059146/ENSMUSG00000002413/ENSMUSG00000030168/ENSMUSG00000022770/ENSMUSG00000028402/ENSMUSG00000019929/ENSMUSG00000029103/ENSMUSG00000036591/ENSMUSG00000031004/ENSMUSG00000023800/ENSMUSG00000028760/ENSMUSG00000032409/ENSMUSG00000036768/ENSMUSG00000039200/ENSMUSG00000029414/ENSMUSG00000002055/ENSMUSG00000037926/ENSMUSG00000028438/ENSMUSG00000020220/ENSMUSG00000032452/ENSMUSG00000001482/ENSMUSG00000027581/ENSMUSG00000033569/ENSMUSG00000024431/ENSMUSG00000029005/ENSMUSG00000024304/ENSMUSG00000040037/ENSMUSG00000025586/ENSMUSG00000029673/ENSMUSG00000067567/ENSMUSG00000059439	338	suppressed	0.196855	0.196855	4932438A13Rik / Aak1 / Abcb7 / Abhd17a / Abl2 / Actr3 / Adam15 / Adck1 / Adgrb3 / Adipor2 / Adnp2 / Ahi1 / Ahr / Akap9 / Alms1 / Ambra1 / Anapc7 / Anln / Apoe / App / Arfgef1 / Arhgap17 / Arhgap21 / Arhgap32 / Arid1b / Arpc5 / Atf1 / Atf7ip2 / Atp10a / Atp13a2 / Atp8a1 / Atr / Atrx / Atxn7 / Auts2 / Bag4 / Baiap2l1 / Baz1a / Bbs4 / Bcas3 / Bhlhb9 / Birc5 / Bmp2k / Bmp7 / Braf / Brd7 / Brk1 / Btbd9 / Bub1 / Bub1b / Cacna1b / Ccdc84 / Ccdc88a / Ccnb1 / Ccp110 / Cct7 / Cd81 / Cdh2 / Cdk5 / Cdkl5 / Cdkn2a / Ceacam2 / Cenpj / Cep135 / Cep192 / Cfl2 / Cgnl1 / Chfr / Chmp4c / Chmp5 / Chn1 / Chrna7 / Cit / Ckap5 / Clasp2 / Clec16a / Clstn2 / Cnot2 / Cobl / Colgalt1 / Cpeb1 / Cpne5 / Cpne9 / Creb1 / Crk / Crkl / Cttn / Cyria / Cyrib / Dab1 / Dab2ip / Dazl / Dcbld2 / Dcn / Dctn1 / Ddhd1 / Def8 / Dhx36 / Dip2b / Dixdc1 / Dlg1 / Dnajc2 / Dnm1 / Dock11 / Dpf2 / Draxin / Dtnbp1 / Ect2 / Eef2k / Ei24 / Eif4g3 / Epm2a / Epo / Erc2 / Evl / Exosc10 / Exosc9 / Faf1 / Fam98a / Farp2 / Fbxo38 / Fbxw7 / Fbxw8 / Fgf13 / Fgfr4 / Flrt1 / Flrt3 / Fn1 / Fnip2 / Fyco1 / Fzr1 / Gen1 / Gja1 / Gm37240 / Golga2 / Gpsm2 / Grb2 / Grid2 / Grin1 / H1f1 / Hdac6 / Hdac8 / Hdgfl3 / Higd1a / Hnrnpd / Hormad1 / Htra2 / Il1rap / Ilk / Inf2 / Inpp5f / Inpp5k / Intu / Iqsec1 / Itgav / Itsn1 / Itsn2 / Jam3 / Kdm1a / Kif15 / Kif20b / Kif24 / Kif3a / Kit / Kntc1 / Lama2 / Lims1 / Lrpap1 / Lrrc7 / Map1b / Map2 / Map2k5 / Map3k7 / Mapt / Marchf5 / Mcph1 / Mctp1 / Mcu / Meaf6 / Megf8 / Meiosin / Met / Mgll / Mki67 / Mkln1 / Mllt11 / Mns1 / Mob2 / Morc2a / Mpdz / Mpp7 / Mtbp / Mtm1 / Mtor / Myo19 / Myo9a / Ncbp1 / Ndrg4 / Nedd4l / Negr1 / Neo1 / Nf1 / Nfatc2 / Nme6 / Notch2 / Nr3c1 / Nrcam / Nrg1 / Nsf / Nsmf / Ntrk3 / Numa1 / Odf2 / Ogt / Opa1 / Ophn1 / Pacsin1 / Pacsin2 / Pam / Park7 / Patl2 / Pdcd10 / Pde3a / Phf8 / Picalm / Pik3r1 / Pikfyve / Pinx1 / Piwil2 / Plekhm2 / Plk4 / Pls1 / Pot1a / Pot1b / Ppp3cb / Ppt1 / Prdm9 / Preb / Prkd1 / Prkn / Psen1 / Ptk2 / Ptpn1 / Ptprj / Rab3gap1 / Rad51ap1 / Ranbp1 / Rap1gap / Rassf1 / Rdx / Rims2 / Rnf216 / Rnf4 / Rock1 / Rptor / Rtn4 / Rufy1 / Sar1a / Sar1b / Sbf1 / Scaf8 / Sema3c / Sema6c / Septin9 / Setdb1 / Setdb2 / Sfpq / Sgo2a / Sh3gl1 / Sh3glb1 / Shank2 / Shcbp1l / Ska1 / Ska2 / Slc9a1 / Smap1 / Smc4 / Smpd3 / Smurf1 / Snx12 / Spag5 / Spag9 / Sparc / Spc24 / Specc1l / Spidr / Spire1 / Ssbp1 / Ssh2 / St7l / Stau2 / Stil / Stk38l / Stmn3 / Stn1 / Ston2 / Stra8 / Stub1 / Styxl1 / Syt2 / Syt7 / Syt9 / Tacc3 / Tasor / Tbc1d5 / Tek / Ten1 / Terf2 / Tfrc / Tgfbr1 / Tiam2 / Tlk2 / Tmed9 / Tmem135 / Tnik / Tom1l2 / Tpx2 / Trak2 / Trim28 / Trim37 / Tspo / Ttk / Ubqln4 / Unc13b / Usp47 / Vamp4 / Vcp / Vgll4 / Vim / Vps13d / Wasf1 / Wdhd1 / Wdpcp / Wdr47 / Wrap73 / Xrcc1 / Ylpm1 / Zfyve27
suppressed.GO:0032879	BP	GO:0032879	regulation of localization	1333	-0.215887	-1.2681	0.000123492	0.0284135	0.0272188	1473	tags=19%, list=12%, signal=19%	ENSMUSG00000004113/ENSMUSG00000026696/ENSMUSG00000019256/ENSMUSG00000026959/ENSMUSG00000009647/ENSMUSG00000024487/ENSMUSG00000042548/ENSMUSG00000025609/ENSMUSG00000060332/ENSMUSG00000062762/ENSMUSG00000030314/ENSMUSG00000024112/ENSMUSG00000027770/ENSMUSG00000020849/ENSMUSG00000026825/ENSMUSG00000027699/ENSMUSG00000015202/ENSMUSG00000028969/ENSMUSG00000021124/ENSMUSG00000032883/ENSMUSG00000042105/ENSMUSG00000038619/ENSMUSG00000028889/ENSMUSG00000040359/ENSMUSG00000035064/ENSMUSG00000036622/ENSMUSG00000020657/ENSMUSG00000027883/ENSMUSG00000006134/ENSMUSG00000079436/ENSMUSG00000003346/ENSMUSG00000031906/ENSMUSG00000102805/ENSMUSG00000020961/ENSMUSG00000030660/ENSMUSG00000066306/ENSMUSG00000006127/ENSMUSG00000024990/ENSMUSG00000062991/ENSMUSG00000022555/ENSMUSG00000025486/ENSMUSG00000037316/ENSMUSG00000037062/ENSMUSG00000050953/ENSMUSG00000038241/ENSMUSG00000045962/ENSMUSG00000029467/ENSMUSG00000032570/ENSMUSG00000021816/ENSMUSG00000031930/ENSMUSG00000023033/ENSMUSG00000001855/ENSMUSG00000036564/ENSMUSG00000034663/ENSMUSG00000028657/ENSMUSG00000024795/ENSMUSG00000062202/ENSMUSG00000027690/ENSMUSG00000024639/ENSMUSG00000046519/ENSMUSG00000071317/ENSMUSG00000001467/ENSMUSG00000026568/ENSMUSG00000057531/ENSMUSG00000002625/ENSMUSG00000026341/ENSMUSG00000018800/ENSMUSG00000031161/ENSMUSG00000024589/ENSMUSG00000028367/ENSMUSG00000034781/ENSMUSG00000028086/ENSMUSG00000049539/ENSMUSG00000018395/ENSMUSG00000062773/ENSMUSG00000052488/ENSMUSG00000031982/ENSMUSG00000034175/ENSMUSG00000020458/ENSMUSG00000028964/ENSMUSG00000052727/ENSMUSG00000024985/ENSMUSG00000032966/ENSMUSG00000026878/ENSMUSG00000038039/ENSMUSG00000025151/ENSMUSG00000020386/ENSMUSG00000026274/ENSMUSG00000063810/ENSMUSG00000031137/ENSMUSG00000027540/ENSMUSG00000021596/ENSMUSG00000029088/ENSMUSG00000048330/ENSMUSG00000039156/ENSMUSG00000021484/ENSMUSG00000016664/ENSMUSG00000026452/ENSMUSG00000017264/ENSMUSG00000022186/ENSMUSG00000027087/ENSMUSG00000041351/ENSMUSG00000068742/ENSMUSG00000032968/ENSMUSG00000039361/ENSMUSG00000035268/ENSMUSG00000002985/ENSMUSG00000040118/ENSMUSG00000018411/ENSMUSG00000027692/ENSMUSG00000068290/ENSMUSG00000024208/ENSMUSG00000024743/ENSMUSG00000042682/ENSMUSG00000021115/ENSMUSG00000024174/ENSMUSG00000040896/ENSMUSG00000033307/ENSMUSG00000028452/ENSMUSG00000039428/ENSMUSG00000029432/ENSMUSG00000034601/ENSMUSG00000029048/ENSMUSG00000019969/ENSMUSG00000037386/ENSMUSG00000028854/ENSMUSG00000020546/ENSMUSG00000019986/ENSMUSG00000049493/ENSMUSG00000040537/ENSMUSG00000037098/ENSMUSG00000029616/ENSMUSG00000002028/ENSMUSG00000022463/ENSMUSG00000030007/ENSMUSG00000025825/ENSMUSG00000032050/ENSMUSG00000030525/ENSMUSG00000025583/ENSMUSG00000017716/ENSMUSG00000028991/ENSMUSG00000019861/ENSMUSG00000001052/ENSMUSG00000037706/ENSMUSG00000037685/ENSMUSG00000015222/ENSMUSG00000040549/ENSMUSG00000003200/ENSMUSG00000044303/ENSMUSG00000057230/ENSMUSG00000030313/ENSMUSG00000025314/ENSMUSG00000002688/ENSMUSG00000024542/ENSMUSG00000020716/ENSMUSG00000022607/ENSMUSG00000036104/ENSMUSG00000069670/ENSMUSG00000039533/ENSMUSG00000014932/ENSMUSG00000021831/ENSMUSG00000027787/ENSMUSG00000036940/ENSMUSG00000057406/ENSMUSG00000063142/ENSMUSG00000026335/ENSMUSG00000024290/ENSMUSG00000040022/ENSMUSG00000027652/ENSMUSG00000034160/ENSMUSG00000019978/ENSMUSG00000009376/ENSMUSG00000019699/ENSMUSG00000038172/ENSMUSG00000034187/ENSMUSG00000033396/ENSMUSG00000025224/ENSMUSG00000020375/ENSMUSG00000028917/ENSMUSG00000026155/ENSMUSG00000030987/ENSMUSG00000036403/ENSMUSG00000046032/ENSMUSG00000022391/ENSMUSG00000062209/ENSMUSG00000042699/ENSMUSG00000062542/ENSMUSG00000020088/ENSMUSG00000021991/ENSMUSG00000027804/ENSMUSG00000045078/ENSMUSG00000023826/ENSMUSG00000032340/ENSMUSG00000024384/ENSMUSG00000031075/ENSMUSG00000056214/ENSMUSG00000027835/ENSMUSG00000032740/ENSMUSG00000042992/ENSMUSG00000005320/ENSMUSG00000027855/ENSMUSG00000030557/ENSMUSG00000040640/ENSMUSG00000036902/ENSMUSG00000018669/ENSMUSG00000040407/ENSMUSG00000022797/ENSMUSG00000041736/ENSMUSG00000028212/ENSMUSG00000037486/ENSMUSG00000023923/ENSMUSG00000022957/ENSMUSG00000038128/ENSMUSG00000041974/ENSMUSG00000031618/ENSMUSG00000022892/ENSMUSG00000002015/ENSMUSG00000029632/ENSMUSG00000029711/ENSMUSG00000026740/ENSMUSG00000022836/ENSMUSG00000055932/ENSMUSG00000030671/ENSMUSG00000031214/ENSMUSG00000029390/ENSMUSG00000037936/ENSMUSG00000034312/ENSMUSG00000028456/ENSMUSG00000025958/ENSMUSG00000040276/ENSMUSG00000002413/ENSMUSG00000023175/ENSMUSG00000030168/ENSMUSG00000022770/ENSMUSG00000029238/ENSMUSG00000046753/ENSMUSG00000026385/ENSMUSG00000014303/ENSMUSG00000029103/ENSMUSG00000036591/ENSMUSG00000026721/ENSMUSG00000056258/ENSMUSG00000032412/ENSMUSG00000002055/ENSMUSG00000026196/ENSMUSG00000024431/ENSMUSG00000024304/ENSMUSG00000051331/ENSMUSG00000029763/ENSMUSG00000027799/ENSMUSG00000017978/ENSMUSG00000059439	252	suppressed	0.189047	0.189047	2700049A03Rik / Aak1 / Abca5 / Abhd17a / Acsl3 / Actr3 / Adam22 / Adipor2 / Ahi1 / Ahr / Akap8l / Akap9 / Akt3 / Alms1 / Ano1 / Apoe / App / Arhgap21 / Arv1 / Asxl1 / Asxl2 / Atg7 / Atp13a2 / Atp1b3 / Atp2a2 / Atp2c1 / Atp8a1 / Bag4 / Bard1 / Bcap31 / Bcas3 / Birc5 / Bmp2k / Borcs5 / Braf / Bsg / Btbd9 / Bves / Cacna1b / Cacna1c / Cacna1h / Cacna2d1 / Cacna2d3 / Cadps2 / Camk4 / Ccdc66 / Ccdc88a / Ccne2 / Cct7 / Cd81 / Cdh2 / Cdk5 / Cdk5rap3 / Cdkn2a / Cep135 / Cep192 / Cep250 / Cherp / Chrna7 / Ckap5 / Clock / Cnksr3 / Creb1 / Crkl / Cry2 / Cyp51 / Dbi / Ddrgk1 / Dennd5b / Dgat1 / Dhx36 / Dhx9 / Dlg1 / Dnajc1 / Dnajc27 / Dnm1 / Dtnbp1 / Ect2 / Eef2k / Ei24 / Ensa / Epb41l2 / Epo / Erbb4 / Erc2 / Ero1a / Erp29 / Exoc4 / Exosc10 / Fbxw7 / Fgf13 / Fgfr4 / Fkbp1a / Fto / Gbf1 / Gcc2 / Gja1 / Glis2 / Gm37240 / Gna11 / Gnaq / Golph3l / Gopc / Gpsm2 / Grin1 / H1f1 / Hdac6 / Inha / Inpp5f / Inpp5k / Iqsec1 / Iscu / Itgav / Itsn1 / Iws1 / Kcnd3 / Kcnip4 / Kcnj13 / Kcnma1 / Kcnq3 / Kdm1a / Kif20b / Kif3a / Kmt2a / Lman2 / Lrpap1 / Maged1 / Map1b / Map2 / Mapt / Mctp1 / Mcu / Mef2a / Met / Mif / Mkln1 / Mmd2 / Mpc2 / Mtor / Mylk / Nbea / Ndrg4 / Ndufa4 / Nedd4l / Neo1 / Neto2 / Nf1 / Nipsnap2 / Nkain2 / Nmd3 / Nr3c1 / Nr3c2 / Nrg1 / Nsd2 / Nsf / Numa1 / Nup214 / Ogt / Ophn1 / Oxct1 / Pacsin1 / Pacsin2 / Pam / Pard6g / Park7 / Pask / Pdcd10 / Pde3b / Picalm / Pik3c2a / Pkig / Plekhm2 / Pls1 / Pot1b / Ppid / Ppp3cb / Ppt1 / Prkd1 / Prkn / Psen1 / Ptk2 / Ptpn1 / Ptprj / Rab11fip2 / Rab11fip3 / Rab14 / Rab3gap1 / Rabgap1l / Ralgapb / Rangap1 / Rap1gap / Rbp4 / Rdx / Rer1 / Rhbdd3 / Ric3 / Rims2 / Rnf216 / Rock1 / Rptor / Rtn4 / Rufy1 / Sar1a / Sar1b / Scarb1 / Scn8a / Sec24b / Selenok / Sh3gl1 / Sh3glb1 / Sirt3 / Slc2a2 / Slc9a1 / Smap1 / Smpd3 / Snx12 / Spag5 / Spg11 / Spidr / Srebf2 / Stim1 / Stim2 / Ston2 / Stxbp4 / Sycp1 / Syt2 / Syt7 / Syt9 / Tbc1d5 / Tcf7l2 / Tex101 / Tfrc / Tmc2 / Tmed2 / Tmem135 / Tnik / Tspo / Ttc39b / Txn1 / Ufl1 / Unc13b / Uqcc2 / Vamp4 / Vcp / Vrk1 / Vti1b / Wnk1 / Wwp2 / Yes1 / Yipf5 / Yrdc / Ywhae
activated.GO:0042127	BP	GO:0042127	regulation of cell population proliferation	950	0.25754	1.36415	0.000222476	0.0388297	0.037197	1616	tags=18%, list=13%, signal=17%	ENSMUSG00000036478/ENSMUSG00000000184/ENSMUSG00000028967/ENSMUSG00000022885/ENSMUSG00000026398/ENSMUSG00000052684/ENSMUSG00000018698/ENSMUSG00000034165/ENSMUSG00000030516/ENSMUSG00000013089/ENSMUSG00000071076/ENSMUSG00000040033/ENSMUSG00000096768/ENSMUSG00000031380/ENSMUSG00000038418/ENSMUSG00000039910/ENSMUSG00000037664/ENSMUSG00000038393/ENSMUSG00000038056/ENSMUSG00000005125/ENSMUSG00000045333/ENSMUSG00000030417/ENSMUSG00000025880/ENSMUSG00000016496/ENSMUSG00000073412/ENSMUSG00000026473/ENSMUSG00000055980/ENSMUSG00000037204/ENSMUSG00000007817/ENSMUSG00000061048/ENSMUSG00000029512/ENSMUSG00000027803/ENSMUSG00000029053/ENSMUSG00000026430/ENSMUSG00000021466/ENSMUSG00000021756/ENSMUSG00000002731/ENSMUSG00000028800/ENSMUSG00000023067/ENSMUSG00000032185/ENSMUSG00000036822/ENSMUSG00000022974/ENSMUSG00000032253/ENSMUSG00000050071/ENSMUSG00000055817/ENSMUSG00000055320/ENSMUSG00000039384/ENSMUSG00000079259/ENSMUSG00000008575/ENSMUSG00000006763/ENSMUSG00000057506/ENSMUSG00000062232/ENSMUSG00000021379/ENSMUSG00000011179/ENSMUSG00000000708/ENSMUSG00000024521/ENSMUSG00000076431/ENSMUSG00000039476/ENSMUSG00000020423/ENSMUSG00000040010/ENSMUSG00000024063/ENSMUSG00000022221/ENSMUSG00000000782/ENSMUSG00000031328/ENSMUSG00000050174/ENSMUSG00000027778/ENSMUSG00000052957/ENSMUSG00000003032/ENSMUSG00000021390/ENSMUSG00000074852/ENSMUSG00000039286/ENSMUSG00000017724/ENSMUSG00000020134/ENSMUSG00000033237/ENSMUSG00000042745/ENSMUSG00000007888/ENSMUSG00000016921/ENSMUSG00000078202/ENSMUSG00000024909/ENSMUSG00000062074/ENSMUSG00000015176/ENSMUSG00000020422/ENSMUSG00000058799/ENSMUSG00000037458/ENSMUSG00000025499/ENSMUSG00000021103/ENSMUSG00000027244/ENSMUSG00000031838/ENSMUSG00000037573/ENSMUSG00000027737/ENSMUSG00000074578/ENSMUSG00000035342/ENSMUSG00000040435/ENSMUSG00000059883/ENSMUSG00000024978/ENSMUSG00000031558/ENSMUSG00000031060/ENSMUSG00000000126/ENSMUSG00000017009/ENSMUSG00000031954/ENSMUSG00000053819/ENSMUSG00000028161/ENSMUSG00000040728/ENSMUSG00000022351/ENSMUSG00000041488/ENSMUSG00000039630/ENSMUSG00000048756/ENSMUSG00000018166/ENSMUSG00000006932/ENSMUSG00000066877/ENSMUSG00000044562/ENSMUSG00000026288/ENSMUSG00000024789/ENSMUSG00000018334/ENSMUSG00000001280/ENSMUSG00000038894/ENSMUSG00000024986/ENSMUSG00000020902/ENSMUSG00000046876/ENSMUSG00000002496/ENSMUSG00000005533/ENSMUSG00000056708/ENSMUSG00000027223/ENSMUSG00000030067/ENSMUSG00000021127/ENSMUSG00000041135/ENSMUSG00000005514/ENSMUSG00000027315/ENSMUSG00000041187/ENSMUSG00000039834/ENSMUSG00000021108/ENSMUSG00000022540/ENSMUSG00000092341/ENSMUSG00000031681/ENSMUSG00000017064/ENSMUSG00000021974/ENSMUSG00000050965/ENSMUSG00000029833/ENSMUSG00000013622/ENSMUSG00000016256/ENSMUSG00000026656/ENSMUSG00000025373/ENSMUSG00000032187/ENSMUSG00000056758/ENSMUSG00000026628/ENSMUSG00000022323/ENSMUSG00000037846/ENSMUSG00000032175/ENSMUSG00000054428/ENSMUSG00000034708/ENSMUSG00000029195/ENSMUSG00000030342/ENSMUSG00000029287/ENSMUSG00000021477/ENSMUSG00000029276/ENSMUSG00000031785/ENSMUSG00000053646/ENSMUSG00000041415/ENSMUSG00000030849/ENSMUSG00000062234/ENSMUSG00000066687/ENSMUSG00000054717/ENSMUSG00000028413/ENSMUSG00000068036/ENSMUSG00000022637/ENSMUSG00000045658/ENSMUSG00000039936/ENSMUSG00000001910/ENSMUSG00000046186/ENSMUSG00000040423/ENSMUSG00000044646/ENSMUSG00000038279/ENSMUSG00000026932/ENSMUSG00000030846	174	activated	0.183158	0.183158	Adgrg1 / Afdn / Arid2 / Atf3 / Atg101 / Atg13 / Atpif1 / Atraid / Atxn1 / Azin1 / B4galt1 / Bex1 / Bloc1s2 / Btg1 / Btg2 / Camk2d / Carm1 / Cblb / Ccn6 / Ccnd2 / Ccnd3 / Cd109 / Cd274 / Cd9 / Cdh3 / Cdkn1a / Cdkn1c / Cfdp1 / Cited2 / Crlf1 / Ctnnb1 / Ctsl / Ctsz / Dicer1 / Dusp10 / Efemp2 / Egr1 / Erbb3 / Errfi1 / Esrp1 / Etv4 / Etv5 / Fcgr2b / Fgf9 / Fgfr2 / Flna / Fndc3b / Foxo3 / Foxp1 / Gak / Gas1 / Glmn / Glul / Gm47283 / Gpam / Grn / Hdac1 / Hhex / Hmga2 / Hmgb2 / Hnrnpu / Hpse2 / Hras / Id1 / Id4 / Ier5 / Ifi30 / Ift80 / Igf1r / Il6st / Inpp5d / Irak4 / Irs1 / Irs2 / Jak2 / Jun / Jund / Kat2b / Klb / Klf4 / Kmt2c / Ksr1 / Lbh / Lhx1 / Lst1 / Lzts2 / Malat1 / Mapk8ip1 / Mnat1 / Mta3 / Nacc1 / Nacc2 / Nap1l1 / Nck2 / Ndrg1 / Nfib / Nolc1 / Nop2 / Nr5a2 / Nrarp / Ntn1 / Nudt6 / Odc1 / Ogn / Paxbp1 / Pdcd5 / Peli1 / Phip / Pid1 / Pik3cd / Plxnb1 / Pmaip1 / Por / Ppp1r15a / Ppp3ca / Prkca / Prkch / Prkcz / Prkd2 / Prkra / Prl5a1 / Prrx2 / Ptch1 / Rapgef2 / Rasip1 / Rassf5 / Rbm10 / Rc3h1 / Rida / Ripk2 / Ripk3 / Rnf41 / Rogdi / Rtkn2 / Saal1 / Sdc4 / Slc7a11 / Slc7a5 / Slit2 / Smad1 / Smad7 / Smarca4 / Sox4 / Sp1 / Spint1 / Sqle / Srsf6 / St6gal1 / Stat2 / Stx3 / Tcf7 / Tead1 / Tgfbr3 / Tial1 / Tjp1 / Tns3 / Tob1 / Topors / Trim24 / Trim71 / Tsc2 / Txnip / Tyk2 / Ulk1 / Vegfd / Wnt9a / Wwtr1 / Zbtb16 / Zbtb7c / Zfas1 / Zfp335 / Zfp36l1 / Zfp423 / Zmiz1
activated.GO:0009653	BP	GO:0009653	anatomical structure morphogenesis	1624	0.230916	1.26332	0.00109188	0.0975509	0.0934491	1674	tags=17%, list=14%, signal=17%	ENSMUSG00000025089/ENSMUSG00000036478/ENSMUSG00000021701/ENSMUSG00000028967/ENSMUSG00000031831/ENSMUSG00000030092/ENSMUSG00000000305/ENSMUSG00000022602/ENSMUSG00000026398/ENSMUSG00000052684/ENSMUSG00000023886/ENSMUSG00000018698/ENSMUSG00000026131/ENSMUSG00000020326/ENSMUSG00000022263/ENSMUSG00000030516/ENSMUSG00000001627/ENSMUSG00000013089/ENSMUSG00000040033/ENSMUSG00000036422/ENSMUSG00000034765/ENSMUSG00000020389/ENSMUSG00000019843/ENSMUSG00000052372/ENSMUSG00000031380/ENSMUSG00000048707/ENSMUSG00000051920/ENSMUSG00000039910/ENSMUSG00000037664/ENSMUSG00000058897/ENSMUSG00000045294/ENSMUSG00000026380/ENSMUSG00000053477/ENSMUSG00000024335/ENSMUSG00000021798/ENSMUSG00000041235/ENSMUSG00000032827/ENSMUSG00000026074/ENSMUSG00000024750/ENSMUSG00000025880/ENSMUSG00000041688/ENSMUSG00000073412/ENSMUSG00000026473/ENSMUSG00000021665/ENSMUSG00000029207/ENSMUSG00000026478/ENSMUSG00000052613/ENSMUSG00000044813/ENSMUSG00000007817/ENSMUSG00000019947/ENSMUSG00000000628/ENSMUSG00000061048/ENSMUSG00000029512/ENSMUSG00000027803/ENSMUSG00000009681/ENSMUSG00000032135/ENSMUSG00000024085/ENSMUSG00000040124/ENSMUSG00000029053/ENSMUSG00000068798/ENSMUSG00000021466/ENSMUSG00000037138/ENSMUSG00000028832/ENSMUSG00000051747/ENSMUSG00000019505/ENSMUSG00000002731/ENSMUSG00000020150/ENSMUSG00000034867/ENSMUSG00000060534/ENSMUSG00000034974/ENSMUSG00000013415/ENSMUSG00000020186/ENSMUSG00000025232/ENSMUSG00000028800/ENSMUSG00000030536/ENSMUSG00000053510/ENSMUSG00000022141/ENSMUSG00000000378/ENSMUSG00000032185/ENSMUSG00000025959/ENSMUSG00000029009/ENSMUSG00000032253/ENSMUSG00000030695/ENSMUSG00000055320/ENSMUSG00000044279/ENSMUSG00000010047/ENSMUSG00000059878/ENSMUSG00000058806/ENSMUSG00000079259/ENSMUSG00000008575/ENSMUSG00000069601/ENSMUSG00000036158/ENSMUSG00000015937/ENSMUSG00000062232/ENSMUSG00000021379/ENSMUSG00000025326/ENSMUSG00000074622/ENSMUSG00000076431/ENSMUSG00000048285/ENSMUSG00000039476/ENSMUSG00000042757/ENSMUSG00000000782/ENSMUSG00000031328/ENSMUSG00000030059/ENSMUSG00000000552/ENSMUSG00000007880/ENSMUSG00000019970/ENSMUSG00000043153/ENSMUSG00000037692/ENSMUSG00000027778/ENSMUSG00000005148/ENSMUSG00000010290/ENSMUSG00000029478/ENSMUSG00000052957/ENSMUSG00000025223/ENSMUSG00000003037/ENSMUSG00000003032/ENSMUSG00000028649/ENSMUSG00000017724/ENSMUSG00000045179/ENSMUSG00000023025/ENSMUSG00000034274/ENSMUSG00000020758/ENSMUSG00000028556/ENSMUSG00000032294/ENSMUSG00000022054/ENSMUSG00000067818/ENSMUSG00000031010/ENSMUSG00000033237/ENSMUSG00000063160/ENSMUSG00000042745/ENSMUSG00000016921/ENSMUSG00000021373/ENSMUSG00000078202/ENSMUSG00000024909/ENSMUSG00000062074/ENSMUSG00000037361/ENSMUSG00000000861/ENSMUSG00000015176/ENSMUSG00000021765/ENSMUSG00000056174/ENSMUSG00000033713/ENSMUSG00000028906/ENSMUSG00000028273/ENSMUSG00000042121/ENSMUSG00000035342/ENSMUSG00000040435/ENSMUSG00000031730/ENSMUSG00000027111/ENSMUSG00000026864/ENSMUSG00000019467/ENSMUSG00000010609/ENSMUSG00000061751/ENSMUSG00000001105/ENSMUSG00000031558/ENSMUSG00000038718/ENSMUSG00000030170/ENSMUSG00000021645/ENSMUSG00000000126/ENSMUSG00000017009/ENSMUSG00000045216/ENSMUSG00000027751/ENSMUSG00000037369/ENSMUSG00000029381/ENSMUSG00000037242/ENSMUSG00000028960/ENSMUSG00000028565/ENSMUSG00000031954/ENSMUSG00000005103/ENSMUSG00000038000/ENSMUSG00000028161/ENSMUSG00000032220/ENSMUSG00000040728/ENSMUSG00000038122/ENSMUSG00000028656/ENSMUSG00000028082/ENSMUSG00000048756/ENSMUSG00000022443/ENSMUSG00000056917/ENSMUSG00000006932/ENSMUSG00000022286/ENSMUSG00000068739/ENSMUSG00000021255/ENSMUSG00000041530/ENSMUSG00000044562/ENSMUSG00000033282/ENSMUSG00000031696/ENSMUSG00000031555/ENSMUSG00000040675/ENSMUSG00000026234/ENSMUSG00000001280/ENSMUSG00000024986/ENSMUSG00000073982/ENSMUSG00000020902/ENSMUSG00000043924/ENSMUSG00000050840/ENSMUSG00000032186/ENSMUSG00000039031/ENSMUSG00000025993/ENSMUSG00000002496/ENSMUSG00000005533/ENSMUSG00000030067/ENSMUSG00000021127/ENSMUSG00000014158/ENSMUSG00000042408/ENSMUSG00000024169/ENSMUSG00000005514/ENSMUSG00000033565/ENSMUSG00000027315/ENSMUSG00000038692/ENSMUSG00000041187/ENSMUSG00000039834/ENSMUSG00000022783/ENSMUSG00000022540/ENSMUSG00000022789/ENSMUSG00000031902/ENSMUSG00000027002/ENSMUSG00000031681/ENSMUSG00000035517/ENSMUSG00000040249/ENSMUSG00000021974/ENSMUSG00000050965/ENSMUSG00000110613/ENSMUSG00000037259/ENSMUSG00000033080/ENSMUSG00000020067/ENSMUSG00000016256/ENSMUSG00000028163/ENSMUSG00000020193/ENSMUSG00000020372/ENSMUSG00000034848/ENSMUSG00000032187/ENSMUSG00000056758/ENSMUSG00000021461/ENSMUSG00000041301/ENSMUSG00000027200/ENSMUSG00000034708/ENSMUSG00000030342/ENSMUSG00000031714/ENSMUSG00000029287/ENSMUSG00000003227/ENSMUSG00000028399/ENSMUSG00000021477/ENSMUSG00000055024/ENSMUSG00000029276/ENSMUSG00000031785/ENSMUSG00000024772/ENSMUSG00000053646/ENSMUSG00000041415/ENSMUSG00000030849/ENSMUSG00000062234/ENSMUSG00000066687/ENSMUSG00000028373/ENSMUSG00000034908/ENSMUSG00000026121/ENSMUSG00000001034/ENSMUSG00000028413/ENSMUSG00000017781/ENSMUSG00000046982/ENSMUSG00000028553/ENSMUSG00000068036/ENSMUSG00000045658/ENSMUSG00000042406/ENSMUSG00000027739/ENSMUSG00000039936/ENSMUSG00000046186/ENSMUSG00000037855/ENSMUSG00000040423/ENSMUSG00000042605/ENSMUSG00000026837/ENSMUSG00000038279/ENSMUSG00000028575/ENSMUSG00000030498/ENSMUSG00000042766/ENSMUSG00000058587/ENSMUSG00000025132/ENSMUSG00000048915/ENSMUSG00000031665/ENSMUSG00000021540/ENSMUSG00000019579	280	activated	0.172414	0.172414	Acd / Adam9 / Adgrg1 / Afdn / Aff3 / Ago1 / Ahdc1 / AI597479 / Aldoa / Amot / Angptl3 / Ank3 / Ankrd27 / Apbb2 / Arc / Arhgap18 / Arhgdia / Arhgef25 / Arid1a / Arid2 / Arid5b / Astn2 / Atf4 / Atxn2 / B4galt1 / Bcl11a / Bcr / Brd2 / Btg1 / Cap1 / Cap2 / Carm1 / Ccm2 / Ccn6 / Ccng1 / Cd109 / Cd9 / Cdh20 / Cdh3 / Cdh4 / Cdkl3 / Cdkn1c / Cfdp1 / Cftr / Chd7 / Cited2 / Clic4 / Cntn6 / Col13a1 / Col25a1 / Col5a1 / Col8a2 / Crb3 / Crppa / Csrp2 / Ctnnb1 / Ctsl / Ctsz / Dapk3 / Dcc / Dhodh / Dicer1 / Dnaaf1 / Dnm1l / Dock7 / Dst / Dusp5 / Dzank1 / Edar / Efemp2 / Efna5 / Ehd1 / Ep300 / Epb41 / Eqtn / Errfi1 / Esrp1 / Esrrb / Etv4 / Etv5 / Fancc / Fgf9 / Fgfr2 / Flna / Foxn3 / Foxo3 / Foxp1 / Frmd6 / Fst / Fyn / Gab1 / Gak / Gamt / Gas1 / Gas2 / Gfra1 / Glmn / Glul / Gorab / Grhl2 / Grn / Hdac1 / Hexa / Hexb / Hhex / Hk2 / Hmga2 / Hoxb4 / Hs6st1 / Hspa5 / Hyal2 / Id1 / Id4 / Ifrd1 / Ift140 / Ift20 / Ift80 / Igf1r / Igf2bp1 / Il1rapl1 / Insig1 / Iqgap1 / Itga6 / Itgb4 / Jun / Kalrn / Kdm6a / Klf4 / Klf5 / Klf7 / Lamc1 / Larp4 / Ldb1 / Ldb3 / Lhx1 / Lncbate1 / Lrp1 / Lst1 / Lzts2 / Macf1 / Macroh2a1 / Mafb / Man2a1 / Map4k4 / Mapk7 / Mcam / Mthfd1l / Mthfr / Mydgf / Myh9 / Myl9 / Myo1e / Mypn / Nckap1 / Ncl / Ncmap / Ncor2 / Nefm / Nfatc3 / Nfia / Nfib / Nfkb1 / Nipbl / Nolc1 / Nop2 / Nr5a2 / Nrarp / Nrd1 / Ntn1 / Numbl / Pbx3 / Pcdh15 / Pcdh8 / Pdlim5 / Phip / Pid1 / Pik3cd / Pitpna / Pkm / Plk2 / Plxnb1 / Por / Ppp1r15a / Ppp1r9a / Ppp3ca / Prickle1 / Prkca / Prkcz / Prkd2 / Prkra / Prrx2 / Psen2 / Ptch1 / Ptprd / Rab33b / Rab8a / Rack1 / Rap1a / Rapgef2 / Rasip1 / Rbfox2 / Rc3h1 / Rhog / Rogdi / Rpgrip1l / Rspo2 / Sall1 / Sars / Sdc4 / Sema4c / Sema6d / Sf3b6 / Sgk1 / Sh3d19 / Shb / Shroom3 / Sidt2 / Sipa1 / Slc40a1 / Slit2 / Smad1 / Smad5 / Smad7 / Smarca4 / Smn1 / Smoc2 / Sox3 / Sox4 / Sp1 / Spag6l / Spint1 / Srsf6 / Ssh1 / Stat2 / Stmn1 / Supt20 / Tbc1d32 / Tcf4 / Tcf7 / Tdrd7 / Tead1 / Tfcp2l1 / Tgfbr3 / Thoc5 / Tjp1 / Tmem108 / Tmf1 / Tmod2 / Tmod3 / Tprn / Trim46 / Trim71 / Trio / Trpv4 / Tsc2 / Tshz1 / Ttc21b / Ttn / Ubb / Ube3a / Ube4b / Ulk1 / Usp9x / Vegfd / Vps35 / Vsx1 / Wdr1 / Wnt5b / Wnt9a / Wwtr1 / Zbtb16 / Zfand5 / Zfp335 / Zfp365 / Zfp36l1 / Zfp385a / Zfp422 / Zmiz1 / Zmym6 / Zpbp

### Sheet: P10_Endothelial_GSEA_ALL_dotp
X	ONTOLOGY	ID	Description	setSize	enrichmentScore	NES	pvalue	p.adjust	qvalue	rank	leading_edge	core_enrichment	Count	.sign	GeneRatio	x	pasted_sorted_ogns
suppressed.GO:0051231	BP	GO:0051231	spindle elongation	9	-0.891343	-2.19938	2.43162e-06	0.00106151	0.00101928	934	tags=89%, list=10%, signal=80%	ENSMUSG00000024660/ENSMUSG00000066306/ENSMUSG00000038943/ENSMUSG00000034311/ENSMUSG00000023015/ENSMUSG00000028873/ENSMUSG00000012443/ENSMUSG00000032254	8	suppressed	0.888889	0.888889	Cdca8 / Incenp / Kif11 / Kif23 / Kif4 / Numa1 / Prc1 / Racgap1
activated.GO:0061668	BP	GO:0061668	mitochondrial ribosome assembly	4	0.915265	1.76757	0.00103843	0.0820972	0.0788312	749	tags=75%, list=8%, signal=69%	ENSMUSG00000021519/ENSMUSG00000026273/ENSMUSG00000047084	3	activated	0.75	0.75	Mterf3 / Mterf4 / Ngrn
suppressed.GO:0030261	BP	GO:0030261	chromosome condensation	25	-0.640682	-2.06648	0.000133377	0.018009	0.0172925	813	tags=68%, list=9%, signal=62%	ENSMUSG00000024045/ENSMUSG00000039842/ENSMUSG00000051627/ENSMUSG00000016559/ENSMUSG00000008690/ENSMUSG00000015880/ENSMUSG00000034349/ENSMUSG00000027306/ENSMUSG00000058773/ENSMUSG00000028312/ENSMUSG00000024943/ENSMUSG00000038252/ENSMUSG00000042029/ENSMUSG00000002748/ENSMUSG00000035024/ENSMUSG00000031715/ENSMUSG00000020914	17	suppressed	0.68	0.68	Akap8 / Baz1b / H1f4 / H1f5 / H3f3b / Mcph1 / Ncapd2 / Ncapd3 / Ncapg / Ncapg2 / Ncaph2 / Nusap1 / Smarca5 / Smc2 / Smc4 / Smc5 / Top2a
suppressed.GO:0061316	BP	GO:0061316	canonical Wnt signaling pathway involved in heart development	3	-0.988963	-1.72007	3.54917e-05	0.00722888	0.0069413	26	tags=100%, list=0%, signal=100%	ENSMUSG00000030201/ENSMUSG00000039191	2	suppressed	0.666667	0.666667	Lrp6 / Rbpj
activated.GO:1903003	BP	GO:1903003	positive regulation of protein deubiquitination	5	0.89133	1.85195	0.000645584	0.057044	0.0547747	814	tags=60%, list=9%, signal=55%	ENSMUSG00000064289/ENSMUSG00000020400/ENSMUSG00000028452	3	activated	0.6	0.6	Tank / Tnip1 / Vcp
suppressed.GO:0022403	BP	GO:0022403	cell cycle phase	15	-0.727955	-2.04876	0.000103072	0.0147454	0.0141588	1516	tags=60%, list=17%, signal=50%	ENSMUSG00000028565/ENSMUSG00000029521/ENSMUSG00000038615/ENSMUSG00000032498/ENSMUSG00000033644/ENSMUSG00000001911/ENSMUSG00000040274/ENSMUSG00000025925/ENSMUSG00000038379	9	suppressed	0.6	0.6	Cdk6 / Chek2 / Mlh1 / Nfe2l1 / Nfia / Nfix / Piwil2 / Terf1 / Ttk
suppressed.GO:1902100	BP	GO:1902100	negative regulation of metaphase/anaphase transition of cell cycle	34	-0.596113	-2.08929	4.87496e-05	0.0091535	0.00878936	1604	tags=56%, list=18%, signal=46%	ENSMUSG00000021569/ENSMUSG00000005871/ENSMUSG00000029414/ENSMUSG00000030649/ENSMUSG00000027379/ENSMUSG00000024474/ENSMUSG00000014668/ENSMUSG00000029554/ENSMUSG00000024056/ENSMUSG00000022314/ENSMUSG00000024660/ENSMUSG00000028873/ENSMUSG00000005233/ENSMUSG00000032400/ENSMUSG00000019773/ENSMUSG00000040084/ENSMUSG00000038379/ENSMUSG00000039298/ENSMUSG00000045328	19	suppressed	0.558824	0.558824	Anapc15 / Apc / Bub1 / Bub1b / Cdca8 / Cdk5rap2 / Cenpe / Chfr / Fbxo5 / Ik / Incenp / Kntc1 / Mad1l1 / Ndc80 / Rad21 / Spc25 / Trip13 / Ttk / Zwilch
suppressed.GO:0032793	BP	GO:0032793	positive regulation of CREB transcription factor activity	9	-0.810571	-2.00008	0.000235984	0.0262576	0.025213	836	tags=56%, list=9%, signal=51%	ENSMUSG00000002688/ENSMUSG00000029245/ENSMUSG00000030527/ENSMUSG00000015968/ENSMUSG00000022661	5	suppressed	0.555556	0.555556	Cacna1d / Cd200 / Crtc3 / Epha5 / Prkd1
activated.GO:0030901	BP	GO:0030901	midbrain development	24	0.592997	2.00161	0.00110223	0.0860099	0.0825883	2504	tags=54%, list=27%, signal=39%	ENSMUSG00000054008/ENSMUSG00000028173/ENSMUSG00000031565/ENSMUSG00000024241/ENSMUSG00000021994/ENSMUSG00000030849/ENSMUSG00000025162/ENSMUSG00000007989/ENSMUSG00000037225/ENSMUSG00000029475/ENSMUSG00000031681/ENSMUSG00000001847/ENSMUSG00000031548	13	activated	0.541667	0.541667	Csnk1d / Fgf2 / Fgfr1 / Fgfr2 / Fzd3 / Kdm2b / Ndst1 / Rac1 / Sfrp1 / Smad1 / Sos1 / Wls / Wnt5a
suppressed.GO:0034502	BP	GO:0034502	protein localization to chromosome	78	-0.445865	-1.87201	0.000202706	0.0236497	0.0227089	2154	tags=50%, list=24%, signal=39%	ENSMUSG00000028884/ENSMUSG00000000037/ENSMUSG00000040651/ENSMUSG00000034024/ENSMUSG00000024811/ENSMUSG00000003423/ENSMUSG00000040599/ENSMUSG00000002307/ENSMUSG00000029414/ENSMUSG00000041147/ENSMUSG00000068039/ENSMUSG00000024474/ENSMUSG00000036986/ENSMUSG00000024056/ENSMUSG00000022314/ENSMUSG00000019768/ENSMUSG00000022034/ENSMUSG00000025613/ENSMUSG00000022105/ENSMUSG00000058773/ENSMUSG00000000751/ENSMUSG00000052525/ENSMUSG00000024943/ENSMUSG00000015937/ENSMUSG00000030007/ENSMUSG00000025925/ENSMUSG00000032185/ENSMUSG00000032400/ENSMUSG00000029687/ENSMUSG00000005698/ENSMUSG00000029447/ENSMUSG00000036167/ENSMUSG00000027326/ENSMUSG00000041974/ENSMUSG00000021597/ENSMUSG00000040084/ENSMUSG00000038379/ENSMUSG00000009628/ENSMUSG00000036097	39	suppressed	0.5	0.5	Brca2 / Bub1b / Carm1 / Cct2 / Cct6a / Cct7 / Cct8 / Ctcf / Daxx / Esco2 / Esr1 / Ezh2 / H1f5 / Ik / Knl1 / Kntc1 / Macroh2a1 / Mis12 / Ndc80 / Pih1d1 / Pml / Pphln1 / Rad21 / Rb1 / Rpa1 / Rpa2 / Scml2 / Slf1 / Slf2 / Smc5 / Spdya / Spidr / Tasor / Tcp1 / Terf1 / Tex15 / Tnks2 / Ttk / Zwilch
suppressed.GO:0007088	BP	GO:0007088	regulation of mitotic nuclear division	71	-0.504284	-2.07647	6.20117e-06	0.00201404	0.00193392	1621	tags=46%, list=18%, signal=39%	ENSMUSG00000032478/ENSMUSG00000021569/ENSMUSG00000005871/ENSMUSG00000029414/ENSMUSG00000030649/ENSMUSG00000024370/ENSMUSG00000048922/ENSMUSG00000027379/ENSMUSG00000032113/ENSMUSG00000024474/ENSMUSG00000020541/ENSMUSG00000004364/ENSMUSG00000038615/ENSMUSG00000029554/ENSMUSG00000024056/ENSMUSG00000022314/ENSMUSG00000024660/ENSMUSG00000019768/ENSMUSG00000022105/ENSMUSG00000027306/ENSMUSG00000000538/ENSMUSG00000028873/ENSMUSG00000018965/ENSMUSG00000005233/ENSMUSG00000024795/ENSMUSG00000032400/ENSMUSG00000019773/ENSMUSG00000040084/ENSMUSG00000038379/ENSMUSG00000039298/ENSMUSG00000045328/ENSMUSG00000005534/ENSMUSG00000031004	33	suppressed	0.464789	0.464789	Anapc15 / Apc / Bub1 / Bub1b / Cdc23 / Cdca2 / Cdca8 / Cdk5rap2 / Cenpe / Chek1 / Cul3 / Esr1 / Fbxo5 / Ik / Incenp / Insr / Kif20b / Kntc1 / Mad1l1 / Mki67 / Ndc80 / Nfe2l1 / Nme6 / Nusap1 / Rad21 / Rb1 / Spc25 / Tom1l1 / Tom1l2 / Trip13 / Ttk / Ywhah / Zwilch
suppressed.GO:0099558	BP	GO:0099558	maintenance of synapse structure	20	-0.684539	-2.10185	7.60172e-05	0.0125152	0.0120174	1424	tags=45%, list=16%, signal=38%	ENSMUSG00000040760/ENSMUSG00000030172/ENSMUSG00000068747/ENSMUSG00000020689/ENSMUSG00000049422/ENSMUSG00000031214/ENSMUSG00000037605/ENSMUSG00000063887/ENSMUSG00000024109	9	suppressed	0.45	0.45	Adgrl3 / Appl1 / Chchd10 / Erc1 / Itgb3 / Nlgn1 / Nrxn1 / Ophn1 / Sort1
suppressed.GO:0051783	BP	GO:0051783	regulation of nuclear division	87	-0.489846	-2.08246	2.67831e-06	0.00109413	0.00105061	1621	tags=45%, list=18%, signal=37%	ENSMUSG00000032478/ENSMUSG00000021569/ENSMUSG00000005871/ENSMUSG00000030346/ENSMUSG00000029414/ENSMUSG00000030649/ENSMUSG00000024370/ENSMUSG00000050953/ENSMUSG00000048922/ENSMUSG00000027379/ENSMUSG00000032113/ENSMUSG00000020235/ENSMUSG00000024474/ENSMUSG00000020541/ENSMUSG00000004364/ENSMUSG00000038615/ENSMUSG00000029554/ENSMUSG00000024056/ENSMUSG00000022314/ENSMUSG00000024660/ENSMUSG00000019768/ENSMUSG00000028109/ENSMUSG00000022105/ENSMUSG00000033644/ENSMUSG00000027306/ENSMUSG00000000538/ENSMUSG00000028873/ENSMUSG00000018965/ENSMUSG00000005233/ENSMUSG00000024795/ENSMUSG00000032400/ENSMUSG00000019773/ENSMUSG00000040084/ENSMUSG00000038379/ENSMUSG00000039298/ENSMUSG00000041741/ENSMUSG00000045328/ENSMUSG00000005534/ENSMUSG00000031004	39	suppressed	0.448276	0.448276	Anapc15 / Apc / Bub1 / Bub1b / Cdc23 / Cdca2 / Cdca8 / Cdk5rap2 / Cenpe / Chek1 / Cul3 / Esr1 / Fbxo5 / Fzr1 / Gja1 / Hormad1 / Ik / Incenp / Insr / Kif20b / Kntc1 / Mad1l1 / Mki67 / Ndc80 / Nfe2l1 / Nme6 / Nusap1 / Pde3a / Piwil2 / Rad21 / Rad51ap1 / Rb1 / Spc25 / Tom1l1 / Tom1l2 / Trip13 / Ttk / Ywhah / Zwilch
suppressed.GO:0097105	BP	GO:0097105	presynaptic membrane assembly	7	-0.878155	-1.99646	0.000166179	0.0199697	0.0191753	49	tags=43%, list=1%, signal=43%	ENSMUSG00000052372/ENSMUSG00000063887/ENSMUSG00000024109	3	suppressed	0.428571	0.428571	Il1rapl1 / Nlgn1 / Nrxn1
suppressed.GO:0051983	BP	GO:0051983	regulation of chromosome segregation	100	-0.500011	-2.19986	1.15027e-07	7.67931e-05	7.37382e-05	1604	tags=41%, list=18%, signal=34%	ENSMUSG00000021569/ENSMUSG00000005871/ENSMUSG00000029414/ENSMUSG00000030649/ENSMUSG00000024370/ENSMUSG00000008690/ENSMUSG00000048922/ENSMUSG00000027379/ENSMUSG00000015880/ENSMUSG00000024474/ENSMUSG00000014668/ENSMUSG00000004364/ENSMUSG00000037313/ENSMUSG00000029554/ENSMUSG00000037991/ENSMUSG00000024056/ENSMUSG00000022314/ENSMUSG00000024660/ENSMUSG00000028109/ENSMUSG00000066149/ENSMUSG00000034349/ENSMUSG00000066306/ENSMUSG00000014355/ENSMUSG00000022105/ENSMUSG00000028312/ENSMUSG00000024943/ENSMUSG00000038252/ENSMUSG00000042029/ENSMUSG00000028873/ENSMUSG00000024921/ENSMUSG00000005233/ENSMUSG00000032400/ENSMUSG00000035024/ENSMUSG00000019773/ENSMUSG00000040084/ENSMUSG00000038379/ENSMUSG00000029516/ENSMUSG00000039298/ENSMUSG00000028580/ENSMUSG00000045328/ENSMUSG00000031004	41	suppressed	0.41	0.41	Anapc1 / Anapc15 / Apc / Bub1 / Bub1b / Cdc23 / Cdc26 / Cdca2 / Cdca8 / Cdk5rap2 / Cenpe / Chfr / Cit / Cul3 / Fbxo5 / Hormad1 / Ik / Incenp / Kntc1 / Mad1l1 / Mki67 / Ncapd2 / Ncapd3 / Ncapg / Ncapg2 / Ncaph2 / Ndc80 / Numa1 / Pum1 / Rad21 / Rb1 / Rmi2 / Smarca2 / Smc2 / Smc4 / Smc5 / Spc25 / Tacc3 / Trip13 / Ttk / Zwilch
suppressed.GO:0140013	BP	GO:0140013	meiotic nuclear division	106	-0.464994	-2.04602	1.21062e-06	0.00060617	0.000582056	2046	tags=41%, list=22%, signal=32%	ENSMUSG00000026761/ENSMUSG00000026683/ENSMUSG00000028702/ENSMUSG00000025912/ENSMUSG00000010592/ENSMUSG00000027330/ENSMUSG00000021569/ENSMUSG00000030346/ENSMUSG00000041147/ENSMUSG00000008690/ENSMUSG00000021098/ENSMUSG00000050953/ENSMUSG00000063415/ENSMUSG00000027379/ENSMUSG00000020235/ENSMUSG00000032218/ENSMUSG00000014668/ENSMUSG00000028212/ENSMUSG00000024056/ENSMUSG00000036817/ENSMUSG00000032815/ENSMUSG00000023940/ENSMUSG00000024660/ENSMUSG00000034329/ENSMUSG00000028109/ENSMUSG00000032498/ENSMUSG00000034349/ENSMUSG00000033644/ENSMUSG00000028312/ENSMUSG00000052525/ENSMUSG00000020059/ENSMUSG00000027323/ENSMUSG00000025925/ENSMUSG00000035024/ENSMUSG00000019773/ENSMUSG00000040084/ENSMUSG00000038379/ENSMUSG00000032555/ENSMUSG00000009628/ENSMUSG00000078773/ENSMUSG00000041741/ENSMUSG00000045328/ENSMUSG00000020914	43	suppressed	0.40566	0.40566	4930447C04Rik / Brca2 / Brip1 / Bub1 / Bub1b / Ccnb2 / Ccne2 / Cdc25b / Cenpe / Chfr / Cyp26b1 / Dazl / Fanca / Fbxo5 / Fzr1 / Gja1 / Hormad1 / Incenp / Mlh1 / Mybl1 / Ncapd3 / Ncaph2 / Ndc80 / Nuf2 / Orc4 / Pde3a / Piwil2 / Rad51 / Rad51ap1 / Rad54b / Rad54l / Sgo1 / Smc2 / Smc4 / Spdya / Sun1 / Sycp3 / Terf1 / Tex15 / Top2a / Topbp1 / Trip13 / Ttk
activated.GO:0002577	BP	GO:0002577	regulation of antigen processing and presentation	5	0.922839	1.91742	0.000148149	0.0190583	0.0183002	130	tags=40%, list=1%, signal=39%	ENSMUSG00000039899/ENSMUSG00000038058	2	activated	0.4	0.4	Fgl2 / Nod1
suppressed.GO:0007292	BP	GO:0007292	female gamete generation	86	-0.440108	-1.86726	8.01924e-05	0.0125152	0.0120174	2046	tags=37%, list=22%, signal=29%	ENSMUSG00000026761/ENSMUSG00000057329/ENSMUSG00000016559/ENSMUSG00000010592/ENSMUSG00000053965/ENSMUSG00000027330/ENSMUSG00000031616/ENSMUSG00000034480/ENSMUSG00000021569/ENSMUSG00000041147/ENSMUSG00000008690/ENSMUSG00000021098/ENSMUSG00000032218/ENSMUSG00000056220/ENSMUSG00000028609/ENSMUSG00000024056/ENSMUSG00000028109/ENSMUSG00000032498/ENSMUSG00000056899/ENSMUSG00000041324/ENSMUSG00000033644/ENSMUSG00000052525/ENSMUSG00000063810/ENSMUSG00000020059/ENSMUSG00000030199/ENSMUSG00000019773/ENSMUSG00000038379/ENSMUSG00000054321/ENSMUSG00000041741/ENSMUSG00000048490/ENSMUSG00000045328/ENSMUSG00000020914	32	suppressed	0.372093	0.372093	4930447C04Rik / Alms1 / Bcl2 / Brca2 / Ccnb2 / Cdc25b / Cenpe / Dazl / Diaph2 / Ednra / Etv6 / Fbxo5 / H3f3b / Hormad1 / Immp2l / Inhba / Magoh / Mlh1 / Ncaph2 / Ndc80 / Nrip1 / Orc4 / Pde3a / Pde5a / Piwil2 / Pla2g4a / Spdya / Sycp3 / Taf4b / Top2a / Trip13 / Ttk
suppressed.GO:0000819	BP	GO:0000819	sister chromatid segregation	179	-0.442843	-2.12851	9.51734e-09	9.53082e-06	9.15167e-06	1660	tags=36%, list=18%, signal=30%	ENSMUSG00000040599/ENSMUSG00000021714/ENSMUSG00000021569/ENSMUSG00000005871/ENSMUSG00000029414/ENSMUSG00000030649/ENSMUSG00000024370/ENSMUSG00000008690/ENSMUSG00000027379/ENSMUSG00000029521/ENSMUSG00000007815/ENSMUSG00000015880/ENSMUSG00000024474/ENSMUSG00000014668/ENSMUSG00000004364/ENSMUSG00000037313/ENSMUSG00000034021/ENSMUSG00000029430/ENSMUSG00000029554/ENSMUSG00000037991/ENSMUSG00000024056/ENSMUSG00000022314/ENSMUSG00000023940/ENSMUSG00000024660/ENSMUSG00000028109/ENSMUSG00000001100/ENSMUSG00000066149/ENSMUSG00000022034/ENSMUSG00000034349/ENSMUSG00000066306/ENSMUSG00000014355/ENSMUSG00000022105/ENSMUSG00000038943/ENSMUSG00000027306/ENSMUSG00000002055/ENSMUSG00000028312/ENSMUSG00000024943/ENSMUSG00000015937/ENSMUSG00000038252/ENSMUSG00000042029/ENSMUSG00000023015/ENSMUSG00000028873/ENSMUSG00000002748/ENSMUSG00000012443/ENSMUSG00000041498/ENSMUSG00000020059/ENSMUSG00000024921/ENSMUSG00000005233/ENSMUSG00000036768/ENSMUSG00000032400/ENSMUSG00000035024/ENSMUSG00000021597/ENSMUSG00000019773/ENSMUSG00000040084/ENSMUSG00000038379/ENSMUSG00000033186/ENSMUSG00000032254/ENSMUSG00000029516/ENSMUSG00000031715/ENSMUSG00000036097/ENSMUSG00000039298/ENSMUSG00000027469/ENSMUSG00000021693/ENSMUSG00000045328/ENSMUSG00000020914	65	suppressed	0.363128	0.363128	Anapc1 / Anapc15 / Apc / Baz1b / Bub1 / Bub1b / Cdc23 / Cdc26 / Cdca8 / Cdk5rap2 / Cenpe / Cenpk / Chek2 / Chfr / Cit / Cul3 / Esco2 / Fbxo5 / Hormad1 / Ik / Incenp / Kif11 / Kif14 / Kif15 / Kif23 / Kif2a / Kntc1 / Macroh2a1 / Mad1l1 / Mis12 / Mzt1 / Ncapd2 / Ncapd3 / Ncapg / Ncapg2 / Ncaph2 / Ndc80 / Numa1 / Nusap1 / Pds5b / Poldip2 / Prc1 / Racgap1 / Rad21 / Ran / Rb1 / Rhoa / Rmi2 / Sgo1 / Slf1 / Slf2 / Smarca2 / Smarca5 / Smc2 / Smc4 / Smc5 / Spag5 / Spc25 / Sycp3 / Tacc3 / Top2a / Tpx2 / Trip13 / Ttk / Zwilch
suppressed.GO:0000280	BP	GO:0000280	nuclear division	278	-0.409696	-2.06516	3.3049e-10	7.94299e-07	7.62701e-07	1718	tags=34%, list=19%, signal=29%	ENSMUSG00000002603/ENSMUSG00000027330/ENSMUSG00000040599/ENSMUSG00000021714/ENSMUSG00000032478/ENSMUSG00000021569/ENSMUSG00000005871/ENSMUSG00000030346/ENSMUSG00000029414/ENSMUSG00000028565/ENSMUSG00000030649/ENSMUSG00000041147/ENSMUSG00000024370/ENSMUSG00000008690/ENSMUSG00000021098/ENSMUSG00000050953/ENSMUSG00000048922/ENSMUSG00000063415/ENSMUSG00000027379/ENSMUSG00000029521/ENSMUSG00000032113/ENSMUSG00000007815/ENSMUSG00000015880/ENSMUSG00000020235/ENSMUSG00000024474/ENSMUSG00000032218/ENSMUSG00000020541/ENSMUSG00000014668/ENSMUSG00000004364/ENSMUSG00000028212/ENSMUSG00000034021/ENSMUSG00000029430/ENSMUSG00000038615/ENSMUSG00000029554/ENSMUSG00000024056/ENSMUSG00000036817/ENSMUSG00000022314/ENSMUSG00000032815/ENSMUSG00000023940/ENSMUSG00000024660/ENSMUSG00000019768/ENSMUSG00000034329/ENSMUSG00000028109/ENSMUSG00000001100/ENSMUSG00000022034/ENSMUSG00000032498/ENSMUSG00000034349/ENSMUSG00000066306/ENSMUSG00000022105/ENSMUSG00000038943/ENSMUSG00000033644/ENSMUSG00000001911/ENSMUSG00000027306/ENSMUSG00000002055/ENSMUSG00000028312/ENSMUSG00000052525/ENSMUSG00000024943/ENSMUSG00000000538/ENSMUSG00000015937/ENSMUSG00000038252/ENSMUSG00000042029/ENSMUSG00000023015/ENSMUSG00000028873/ENSMUSG00000002748/ENSMUSG00000018965/ENSMUSG00000012443/ENSMUSG00000041498/ENSMUSG00000020059/ENSMUSG00000027323/ENSMUSG00000025925/ENSMUSG00000005233/ENSMUSG00000036768/ENSMUSG00000024795/ENSMUSG00000032400/ENSMUSG00000035024/ENSMUSG00000021597/ENSMUSG00000019773/ENSMUSG00000040084/ENSMUSG00000038379/ENSMUSG00000033186/ENSMUSG00000032254/ENSMUSG00000032555/ENSMUSG00000009628/ENSMUSG00000029516/ENSMUSG00000031715/ENSMUSG00000036097/ENSMUSG00000078773/ENSMUSG00000039298/ENSMUSG00000027469/ENSMUSG00000041741/ENSMUSG00000021693/ENSMUSG00000045328/ENSMUSG00000005534/ENSMUSG00000031004/ENSMUSG00000020914	95	suppressed	0.341727	0.341727	4930447C04Rik / Anapc15 / Apc / Baz1b / Brca2 / Brip1 / Bub1 / Bub1b / Ccnb2 / Ccne2 / Cdc23 / Cdc25b / Cdca2 / Cdca8 / Cdk5rap2 / Cenpe / Cenpk / Chek1 / Chek2 / Chfr / Cit / Cul3 / Cyp26b1 / Esco2 / Esr1 / Fanca / Fbxo5 / Fzr1 / Gja1 / Hormad1 / Ik / Incenp / Insr / Kif11 / Kif14 / Kif15 / Kif20b / Kif23 / Kif2a / Kntc1 / Macroh2a1 / Mad1l1 / Mis12 / Mki67 / Mlh1 / Mzt1 / Ncapd2 / Ncapd3 / Ncapg / Ncapg2 / Ncaph2 / Ndc80 / Nfe2l1 / Nfia / Nfix / Nme6 / Numa1 / Nusap1 / Pde3a / Pds5b / Piwil2 / Poldip2 / Prc1 / Racgap1 / Rad21 / Rad51 / Rad51ap1 / Rad54b / Ran / Rb1 / Rhoa / Sgo1 / Slf1 / Slf2 / Smarca5 / Smc2 / Smc4 / Smc5 / Spag5 / Spc25 / Spdya / Sun1 / Sycp3 / Terf1 / Tex15 / Tgfb1 / Tom1l1 / Tom1l2 / Top2a / Topbp1 / Tpx2 / Trip13 / Ttk / Ywhah / Zwilch
suppressed.GO:0006334	BP	GO:0006334	nucleosome assembly	42	-0.536539	-1.9622	0.00029477	0.0322023	0.0309213	816	tags=33%, list=9%, signal=30%	ENSMUSG00000057236/ENSMUSG00000059119/ENSMUSG00000058773/ENSMUSG00000058799/ENSMUSG00000015937/ENSMUSG00000055067/ENSMUSG00000028333/ENSMUSG00000024921/ENSMUSG00000028759/ENSMUSG00000057113/ENSMUSG00000035726/ENSMUSG00000031715/ENSMUSG00000028693/ENSMUSG00000027018	14	suppressed	0.333333	0.333333	Anp32b / H1f5 / Hat1 / Hp1bp3 / Macroh2a1 / Nap1l1 / Nap1l4 / Nasp / Npm1 / Rbbp4 / Smarca2 / Smarca5 / Smyd3 / Supt16
suppressed.GO:0034762	BP	GO:0034762	regulation of transmembrane transport	259	-0.314754	-1.56815	0.000358655	0.0365233	0.0350704	2082	tags=33%, list=23%, signal=26%	ENSMUSG00000048677/ENSMUSG00000021559/ENSMUSG00000057329/ENSMUSG00000029569/ENSMUSG00000015202/ENSMUSG00000031633/ENSMUSG00000041329/ENSMUSG00000022770/ENSMUSG00000020704/ENSMUSG00000050965/ENSMUSG00000020577/ENSMUSG00000032412/ENSMUSG00000022494/ENSMUSG00000001983/ENSMUSG00000054091/ENSMUSG00000021948/ENSMUSG00000021699/ENSMUSG00000029359/ENSMUSG00000020189/ENSMUSG00000002603/ENSMUSG00000021991/ENSMUSG00000031616/ENSMUSG00000024381/ENSMUSG00000032741/ENSMUSG00000096883/ENSMUSG00000026842/ENSMUSG00000000838/ENSMUSG00000050953/ENSMUSG00000057092/ENSMUSG00000040760/ENSMUSG00000045962/ENSMUSG00000019787/ENSMUSG00000024143/ENSMUSG00000075318/ENSMUSG00000035199/ENSMUSG00000061603/ENSMUSG00000017412/ENSMUSG00000023092/ENSMUSG00000005057/ENSMUSG00000045103/ENSMUSG00000021816/ENSMUSG00000020849/ENSMUSG00000036986/ENSMUSG00000040118/ENSMUSG00000006519/ENSMUSG00000034593/ENSMUSG00000024589/ENSMUSG00000027533/ENSMUSG00000048076/ENSMUSG00000045658/ENSMUSG00000019768/ENSMUSG00000018171/ENSMUSG00000002688/ENSMUSG00000020689/ENSMUSG00000042272/ENSMUSG00000032966/ENSMUSG00000030654/ENSMUSG00000048387/ENSMUSG00000005362/ENSMUSG00000022523/ENSMUSG00000054640/ENSMUSG00000079056/ENSMUSG00000028964/ENSMUSG00000039156/ENSMUSG00000066800/ENSMUSG00000018965/ENSMUSG00000031137/ENSMUSG00000019969/ENSMUSG00000057914/ENSMUSG00000026576/ENSMUSG00000053819/ENSMUSG00000079436/ENSMUSG00000027882/ENSMUSG00000015968/ENSMUSG00000076432/ENSMUSG00000026527/ENSMUSG00000092083/ENSMUSG00000025551/ENSMUSG00000028033/ENSMUSG00000041301/ENSMUSG00000036667/ENSMUSG00000005534/ENSMUSG00000014932/ENSMUSG00000063887/ENSMUSG00000024109/ENSMUSG00000060882	86	suppressed	0.332046	0.332046	1810037I17Rik / Abl1 / Akap6 / Appl1 / Arf1 / Arl6ip1 / Arl6ip5 / Asic2 / Atp1b1 / Atp1b2 / Atp1b3 / Bcl2 / Bin1 / Cacna1d / Cacna2d1 / Cacna2d3 / Cacnb2 / Cacnb4 / Camk2d / Cftr / Cnksr3 / Crbn / Cyba / Dapk1 / Dlg1 / Dmd / Ednra / Esr1 / Fabp5 / Fgf12 / Fgf13 / Fgf14 / Fhl1 / Fkbp1a / Fmr1 / Fxyd3 / Gja1 / Insr / Itgb3 / Kcnb2 / Kcnd2 / Kcnip3 / Kcnj13 / Kcnq5 / Myo5a / Nedd4l / Nlgn1 / Nrxn1 / Osbpl8 / Osr1 / Park7 / Pde4d / Pid1 / Pml / Ppp3cb / Prkca / Prkcd / Prkd1 / Psen1 / Rgs7 / Rhoq / Rnasel / Scn2a / Sestd1 / Sh2b2 / Shisa8 / Shisa9 / Slc25a4 / Slc8a1 / Stim2 / Stxbp3 / Taco1 / Tcaf1 / Tesc / Tgfb1 / Tmem168 / Tpcn1 / Tpcn2 / Trdn / Tspan13 / Vmp1 / Wnk1 / Yes1 / Ywhae / Ywhah / Ywhaq
suppressed.GO:0007059	BP	GO:0007059	chromosome segregation	292	-0.396972	-2.01655	6.32662e-10	1.26712e-06	1.21671e-06	1674	tags=32%, list=18%, signal=27%	ENSMUSG00000029110/ENSMUSG00000040599/ENSMUSG00000021714/ENSMUSG00000021569/ENSMUSG00000005871/ENSMUSG00000041415/ENSMUSG00000029414/ENSMUSG00000030649/ENSMUSG00000041147/ENSMUSG00000024370/ENSMUSG00000008690/ENSMUSG00000021098/ENSMUSG00000048922/ENSMUSG00000027379/ENSMUSG00000029521/ENSMUSG00000007815/ENSMUSG00000015880/ENSMUSG00000024474/ENSMUSG00000032218/ENSMUSG00000014668/ENSMUSG00000004364/ENSMUSG00000037313/ENSMUSG00000028212/ENSMUSG00000035439/ENSMUSG00000034021/ENSMUSG00000029430/ENSMUSG00000020492/ENSMUSG00000051786/ENSMUSG00000029554/ENSMUSG00000037991/ENSMUSG00000024056/ENSMUSG00000036817/ENSMUSG00000022314/ENSMUSG00000047844/ENSMUSG00000023940/ENSMUSG00000024660/ENSMUSG00000034329/ENSMUSG00000028109/ENSMUSG00000001100/ENSMUSG00000066149/ENSMUSG00000022034/ENSMUSG00000032498/ENSMUSG00000034349/ENSMUSG00000066306/ENSMUSG00000014355/ENSMUSG00000022105/ENSMUSG00000038943/ENSMUSG00000026605/ENSMUSG00000034311/ENSMUSG00000027306/ENSMUSG00000002055/ENSMUSG00000071350/ENSMUSG00000028312/ENSMUSG00000052525/ENSMUSG00000024943/ENSMUSG00000015937/ENSMUSG00000038252/ENSMUSG00000042029/ENSMUSG00000023015/ENSMUSG00000028873/ENSMUSG00000002748/ENSMUSG00000012443/ENSMUSG00000041498/ENSMUSG00000020059/ENSMUSG00000025925/ENSMUSG00000024921/ENSMUSG00000038047/ENSMUSG00000005233/ENSMUSG00000036768/ENSMUSG00000032400/ENSMUSG00000035024/ENSMUSG00000045273/ENSMUSG00000005698/ENSMUSG00000027326/ENSMUSG00000021597/ENSMUSG00000019773/ENSMUSG00000040084/ENSMUSG00000038379/ENSMUSG00000033186/ENSMUSG00000032254/ENSMUSG00000009628/ENSMUSG00000029516/ENSMUSG00000017146/ENSMUSG00000031715/ENSMUSG00000036097/ENSMUSG00000001525/ENSMUSG00000039298/ENSMUSG00000027469/ENSMUSG00000021693/ENSMUSG00000028580/ENSMUSG00000045328/ENSMUSG00000027699/ENSMUSG00000031004/ENSMUSG00000020914	94	suppressed	0.321918	0.321918	4930447C04Rik / Anapc1 / Anapc15 / Apc / Baz1b / Bex4 / Brca1 / Brca2 / Brip1 / Bub1 / Bub1b / Ccnb2 / Ccne2 / Cdc23 / Cdc26 / Cdca2 / Cdca8 / Cdk5rap2 / Cenpe / Cenpf / Cenph / Cenpk / Chek2 / Chfr / Cit / Ctcf / Cul3 / Dicer1 / Ect2 / Esco2 / Fbxo5 / Haus6 / Haus8 / Hormad1 / Ik / Incenp / Kif11 / Kif14 / Kif15 / Kif23 / Kif2a / Kif4 / Knl1 / Kntc1 / Macroh2a1 / Mad1l1 / Mis12 / Mki67 / Mlh1 / Mzt1 / Ncapd2 / Ncapd3 / Ncapg / Ncapg2 / Ncaph2 / Ndc80 / Numa1 / Nusap1 / Pds5b / Poldip2 / Prc1 / Pum1 / Racgap1 / Rad21 / Ran / Rb1 / Rhoa / Rmi2 / Rnf4 / Setdb2 / Sgo1 / Ska2 / Slf1 / Slf2 / Smarca2 / Smarca5 / Smc2 / Smc4 / Smc5 / Spag5 / Spc25 / Spdya / Sun1 / Sycp3 / Tacc3 / Terf1 / Tex15 / Top2a / Tpx2 / Trip13 / Ttk / Tubb5 / Tubgcp6 / Zwilch
suppressed.GO:1903047	BP	GO:1903047	mitotic cell cycle process	518	-0.367239	-1.95711	1.53602e-12	9.22919e-09	8.86204e-09	1727	tags=31%, list=19%, signal=27%	ENSMUSG00000028068/ENSMUSG00000002603/ENSMUSG00000029385/ENSMUSG00000027502/ENSMUSG00000027330/ENSMUSG00000038685/ENSMUSG00000040599/ENSMUSG00000021714/ENSMUSG00000006678/ENSMUSG00000037474/ENSMUSG00000032478/ENSMUSG00000021569/ENSMUSG00000041238/ENSMUSG00000005871/ENSMUSG00000032194/ENSMUSG00000024286/ENSMUSG00000002307/ENSMUSG00000007656/ENSMUSG00000029414/ENSMUSG00000028565/ENSMUSG00000030649/ENSMUSG00000041147/ENSMUSG00000024370/ENSMUSG00000008690/ENSMUSG00000048922/ENSMUSG00000040760/ENSMUSG00000027379/ENSMUSG00000029521/ENSMUSG00000032113/ENSMUSG00000007815/ENSMUSG00000015880/ENSMUSG00000024989/ENSMUSG00000069089/ENSMUSG00000061288/ENSMUSG00000020898/ENSMUSG00000020580/ENSMUSG00000020235/ENSMUSG00000020015/ENSMUSG00000024474/ENSMUSG00000032218/ENSMUSG00000025583/ENSMUSG00000020541/ENSMUSG00000021810/ENSMUSG00000017412/ENSMUSG00000023092/ENSMUSG00000097993/ENSMUSG00000014668/ENSMUSG00000004364/ENSMUSG00000032119/ENSMUSG00000036986/ENSMUSG00000037313/ENSMUSG00000028212/ENSMUSG00000026196/ENSMUSG00000034021/ENSMUSG00000054115/ENSMUSG00000021932/ENSMUSG00000029430/ENSMUSG00000038615/ENSMUSG00000032405/ENSMUSG00000029554/ENSMUSG00000026932/ENSMUSG00000017561/ENSMUSG00000026355/ENSMUSG00000024056/ENSMUSG00000033417/ENSMUSG00000022314/ENSMUSG00000048076/ENSMUSG00000020792/ENSMUSG00000023940/ENSMUSG00000027509/ENSMUSG00000024660/ENSMUSG00000055780/ENSMUSG00000019768/ENSMUSG00000024659/ENSMUSG00000001100/ENSMUSG00000066149/ENSMUSG00000022034/ENSMUSG00000002297/ENSMUSG00000028156/ENSMUSG00000034349/ENSMUSG00000033713/ENSMUSG00000066306/ENSMUSG00000029283/ENSMUSG00000056394/ENSMUSG00000014355/ENSMUSG00000022105/ENSMUSG00000038943/ENSMUSG00000041324/ENSMUSG00000020122/ENSMUSG00000026605/ENSMUSG00000034311/ENSMUSG00000001911/ENSMUSG00000027306/ENSMUSG00000002055/ENSMUSG00000039515/ENSMUSG00000028312/ENSMUSG00000052525/ENSMUSG00000040274/ENSMUSG00000024943/ENSMUSG00000000538/ENSMUSG00000020649/ENSMUSG00000022114/ENSMUSG00000015937/ENSMUSG00000028926/ENSMUSG00000040549/ENSMUSG00000038252/ENSMUSG00000042029/ENSMUSG00000023015/ENSMUSG00000028873/ENSMUSG00000025878/ENSMUSG00000030978/ENSMUSG00000058587/ENSMUSG00000002748/ENSMUSG00000018965/ENSMUSG00000012443/ENSMUSG00000041498/ENSMUSG00000027323/ENSMUSG00000020185/ENSMUSG00000028333/ENSMUSG00000053799/ENSMUSG00000024921/ENSMUSG00000005233/ENSMUSG00000036768/ENSMUSG00000031878/ENSMUSG00000024795/ENSMUSG00000042489/ENSMUSG00000027342/ENSMUSG00000032400/ENSMUSG00000035024/ENSMUSG00000045273/ENSMUSG00000053819/ENSMUSG00000029687/ENSMUSG00000021597/ENSMUSG00000036777/ENSMUSG00000037725/ENSMUSG00000019773/ENSMUSG00000032397/ENSMUSG00000040506/ENSMUSG00000032479/ENSMUSG00000040084/ENSMUSG00000018669/ENSMUSG00000038379/ENSMUSG00000033186/ENSMUSG00000028832/ENSMUSG00000027933/ENSMUSG00000032254/ENSMUSG00000032555/ENSMUSG00000029516/ENSMUSG00000017146/ENSMUSG00000031715/ENSMUSG00000030528/ENSMUSG00000036097/ENSMUSG00000048000/ENSMUSG00000028693/ENSMUSG00000039298/ENSMUSG00000027469/ENSMUSG00000021693/ENSMUSG00000024590/ENSMUSG00000039233/ENSMUSG00000045328/ENSMUSG00000027699/ENSMUSG00000005534/ENSMUSG00000031004	163	suppressed	0.314672	0.314672	Ambra1 / Anapc1 / Anapc15 / Anln / Anp32b / Anxa1 / Apc / Appl1 / Arf1 / Arpp19 / Bard1 / Baz1b / Blm / Brca1 / Brca2 / Bub1 / Bub1b / Cacnb4 / Cacul1 / Camk2d / Ccnb2 / Ccne2 / Ccng2 / Ccny / Cdc23 / Cdc25b / Cdc26 / Cdc7 / Cdca2 / Cdca8 / Cdk14 / Cdk17 / Cdk5rap2 / Cdk5rap3 / Cdk6 / Cdk7 / Cenpe / Cenpf / Cenph / Cenpk / Cep55 / Chek1 / Chek2 / Chfr / Cit / Ckap2 / Ckap5 / Clspn / Crlf3 / Ctc1 / Cul3 / Daxx / Dbf4 / Dtl / E2f7 / Ecd / Ect2 / Egfr / Eif4e / Esco2 / Esr1 / Exoc6 / Exoc7 / Ezh2 / Fbxo5 / Fhl1 / Foxn3 / Fzr1 / Gigyf2 / Hinfp / Ik / Incenp / Inhba / Insr / Ints3 / Iqgap3 / Kank2 / Kif11 / Kif14 / Kif15 / Kif20b / Kif23 / Kif2a / Kif4 / Kntc1 / Lig1 / Lmnb1 / Macroh2a1 / Mad1l1 / Map4 / Mcm6 / Mis12 / Mki67 / Mzt1 / Nacc2 / Nae1 / Nasp / Ncapd2 / Ncapd3 / Ncapg / Ncapg2 / Ncaph2 / Ndc80 / Nfe2l1 / Nfia / Nfix / Nme6 / Numa1 / Nusap1 / Pcna / Pds5b / Pias1 / Pml / Pola1 / Poldip2 / Prc1 / Ptpa / Ptprv / Racgap1 / Rad21 / Rad51 / Rae1 / Ran / Rb1 / Rbbp8 / Rhoa / Rnaseh2b / Rock2 / Rptor / Rrm1 / Rrm2 / Rtel1 / Rtf2 / Sgo1 / Skp2 / Slf1 / Slf2 / Smarca2 / Smarca5 / Smc2 / Smc4 / Smc5 / Spag5 / Spc25 / Spdya / Spry2 / Stmn1 / Tacc3 / Taok3 / Tbce / Tgfb1 / Tipin / Tmod3 / Tom1l1 / Tom1l2 / Topbp1 / Tpx2 / Trip13 / Ttk / Uimc1 / Usp26 / Ywhah / Zwilch
suppressed.GO:0051276	BP	GO:0051276	chromosome organization	387	-0.367749	-1.91308	2.29281e-09	3.06141e-06	2.93963e-06	1674	tags=30%, list=18%, signal=26%	ENSMUSG00000029110/ENSMUSG00000038685/ENSMUSG00000040599/ENSMUSG00000018509/ENSMUSG00000005410/ENSMUSG00000021714/ENSMUSG00000021569/ENSMUSG00000005871/ENSMUSG00000041415/ENSMUSG00000026842/ENSMUSG00000029414/ENSMUSG00000022205/ENSMUSG00000030649/ENSMUSG00000036202/ENSMUSG00000041147/ENSMUSG00000024370/ENSMUSG00000008690/ENSMUSG00000021098/ENSMUSG00000027379/ENSMUSG00000029521/ENSMUSG00000007815/ENSMUSG00000015880/ENSMUSG00000068039/ENSMUSG00000020898/ENSMUSG00000024474/ENSMUSG00000014668/ENSMUSG00000004364/ENSMUSG00000036986/ENSMUSG00000037313/ENSMUSG00000028212/ENSMUSG00000034021/ENSMUSG00000039509/ENSMUSG00000029430/ENSMUSG00000030243/ENSMUSG00000029554/ENSMUSG00000026355/ENSMUSG00000037991/ENSMUSG00000021270/ENSMUSG00000024056/ENSMUSG00000036817/ENSMUSG00000022314/ENSMUSG00000032712/ENSMUSG00000023940/ENSMUSG00000027509/ENSMUSG00000024660/ENSMUSG00000015697/ENSMUSG00000034329/ENSMUSG00000028109/ENSMUSG00000024659/ENSMUSG00000001100/ENSMUSG00000066149/ENSMUSG00000022034/ENSMUSG00000032498/ENSMUSG00000001415/ENSMUSG00000034349/ENSMUSG00000066306/ENSMUSG00000025613/ENSMUSG00000014355/ENSMUSG00000022105/ENSMUSG00000038943/ENSMUSG00000020079/ENSMUSG00000027306/ENSMUSG00000002055/ENSMUSG00000058773/ENSMUSG00000025077/ENSMUSG00000071350/ENSMUSG00000028312/ENSMUSG00000000751/ENSMUSG00000052525/ENSMUSG00000024943/ENSMUSG00000015937/ENSMUSG00000021391/ENSMUSG00000038252/ENSMUSG00000042029/ENSMUSG00000023015/ENSMUSG00000028873/ENSMUSG00000002748/ENSMUSG00000030007/ENSMUSG00000012443/ENSMUSG00000041498/ENSMUSG00000020059/ENSMUSG00000027323/ENSMUSG00000025925/ENSMUSG00000024921/ENSMUSG00000005233/ENSMUSG00000036768/ENSMUSG00000043991/ENSMUSG00000027342/ENSMUSG00000032400/ENSMUSG00000035024/ENSMUSG00000045273/ENSMUSG00000071072/ENSMUSG00000022432/ENSMUSG00000029687/ENSMUSG00000029447/ENSMUSG00000035842/ENSMUSG00000036167/ENSMUSG00000021597/ENSMUSG00000019773/ENSMUSG00000040084/ENSMUSG00000038379/ENSMUSG00000033186/ENSMUSG00000066551/ENSMUSG00000032254/ENSMUSG00000025001/ENSMUSG00000009628/ENSMUSG00000029516/ENSMUSG00000031715/ENSMUSG00000030528/ENSMUSG00000036097/ENSMUSG00000024472/ENSMUSG00000028693/ENSMUSG00000027018/ENSMUSG00000039298/ENSMUSG00000027469/ENSMUSG00000021693/ENSMUSG00000045328/ENSMUSG00000020914	118	suppressed	0.30491	0.30491	4930447C04Rik / Abl1 / Anapc1 / Anapc15 / Anxa1 / Apc / Baz1b / Blm / Brca2 / Brip1 / Bub1 / Bub1b / Ccne2 / Cct6a / Cct7 / Cct8 / Cdc23 / Cdc26 / Cdca8 / Cdk5rap2 / Cenpe / Cenph / Cenpk / Cenpp / Cenpv / Chek2 / Chfr / Cit / Ctc1 / Cul3 / Dclre1a / Dcp2 / Ddx11 / Dicer1 / Esco2 / Ezh2 / Fbxo5 / H1f5 / Hat1 / Hells / Hmgb1 / Hormad1 / Hsp90aa1 / Ik / Incenp / Kif11 / Kif14 / Kif15 / Kif23 / Kif2a / Kntc1 / Macroh2a1 / Mad1l1 / Mcm5 / Mcm6 / Mis12 / Mlh1 / Mzt1 / Nasp / Ncapd2 / Ncapd3 / Ncapg / Ncapg2 / Ncaph2 / Ndc80 / Numa1 / Nup133 / Nusap1 / Pcna / Pds5b / Pml / Poldip2 / Pphln1 / Prc1 / Ptges3 / Pura / Racgap1 / Rad21 / Rad51 / Rae1 / Ran / Rb1 / Recql / Resf1 / Rhoa / Rif1 / Rmi2 / Rnf4 / Rpa1 / Rtel1 / Setdb1 / Setdb2 / Sgo1 / Slf1 / Slf2 / Smarca2 / Smarca5 / Smc1b / Smc2 / Smc4 / Smc5 / Smg5 / Spag5 / Spc25 / Spdya / Sub1 / Sun1 / Supv3l1 / Sycp3 / Tacc3 / Tcp1 / Terf1 / Tex15 / Top2a / Tpx2 / Trip13 / Ttk / Zwilch
suppressed.GO:0000278	BP	GO:0000278	mitotic cell cycle	607	-0.355287	-1.92217	1.00579e-12	9.22919e-09	8.86204e-09	1727	tags=30%, list=19%, signal=26%	ENSMUSG00000028068/ENSMUSG00000002603/ENSMUSG00000029385/ENSMUSG00000027502/ENSMUSG00000027330/ENSMUSG00000038685/ENSMUSG00000040599/ENSMUSG00000031616/ENSMUSG00000021714/ENSMUSG00000006678/ENSMUSG00000037474/ENSMUSG00000032478/ENSMUSG00000019907/ENSMUSG00000021569/ENSMUSG00000041238/ENSMUSG00000005871/ENSMUSG00000032194/ENSMUSG00000026842/ENSMUSG00000024286/ENSMUSG00000002307/ENSMUSG00000007656/ENSMUSG00000029414/ENSMUSG00000028565/ENSMUSG00000030649/ENSMUSG00000041147/ENSMUSG00000024370/ENSMUSG00000008690/ENSMUSG00000048922/ENSMUSG00000040760/ENSMUSG00000027379/ENSMUSG00000029521/ENSMUSG00000032113/ENSMUSG00000007815/ENSMUSG00000015880/ENSMUSG00000024989/ENSMUSG00000069089/ENSMUSG00000061288/ENSMUSG00000020898/ENSMUSG00000020580/ENSMUSG00000020235/ENSMUSG00000020015/ENSMUSG00000024474/ENSMUSG00000032218/ENSMUSG00000025583/ENSMUSG00000020541/ENSMUSG00000021810/ENSMUSG00000017412/ENSMUSG00000023092/ENSMUSG00000097993/ENSMUSG00000014668/ENSMUSG00000004364/ENSMUSG00000020849/ENSMUSG00000032119/ENSMUSG00000036986/ENSMUSG00000037313/ENSMUSG00000028212/ENSMUSG00000026196/ENSMUSG00000034021/ENSMUSG00000054115/ENSMUSG00000021932/ENSMUSG00000029430/ENSMUSG00000023004/ENSMUSG00000020492/ENSMUSG00000038615/ENSMUSG00000051786/ENSMUSG00000032405/ENSMUSG00000029554/ENSMUSG00000016757/ENSMUSG00000026932/ENSMUSG00000017561/ENSMUSG00000026355/ENSMUSG00000024056/ENSMUSG00000033417/ENSMUSG00000022314/ENSMUSG00000047844/ENSMUSG00000048076/ENSMUSG00000020792/ENSMUSG00000023940/ENSMUSG00000027509/ENSMUSG00000024660/ENSMUSG00000055780/ENSMUSG00000019768/ENSMUSG00000024659/ENSMUSG00000020919/ENSMUSG00000036752/ENSMUSG00000001100/ENSMUSG00000066149/ENSMUSG00000022034/ENSMUSG00000002297/ENSMUSG00000028156/ENSMUSG00000034349/ENSMUSG00000033713/ENSMUSG00000066306/ENSMUSG00000029283/ENSMUSG00000056394/ENSMUSG00000014355/ENSMUSG00000022105/ENSMUSG00000038943/ENSMUSG00000041324/ENSMUSG00000020122/ENSMUSG00000026605/ENSMUSG00000034311/ENSMUSG00000001911/ENSMUSG00000021466/ENSMUSG00000027306/ENSMUSG00000002055/ENSMUSG00000039515/ENSMUSG00000071350/ENSMUSG00000028312/ENSMUSG00000052525/ENSMUSG00000040274/ENSMUSG00000020513/ENSMUSG00000024943/ENSMUSG00000000538/ENSMUSG00000020649/ENSMUSG00000022114/ENSMUSG00000015937/ENSMUSG00000028926/ENSMUSG00000040549/ENSMUSG00000038252/ENSMUSG00000042029/ENSMUSG00000023015/ENSMUSG00000028873/ENSMUSG00000025878/ENSMUSG00000030978/ENSMUSG00000058587/ENSMUSG00000002748/ENSMUSG00000018965/ENSMUSG00000012443/ENSMUSG00000041498/ENSMUSG00000020059/ENSMUSG00000027323/ENSMUSG00000020185/ENSMUSG00000028333/ENSMUSG00000053799/ENSMUSG00000024921/ENSMUSG00000005233/ENSMUSG00000036768/ENSMUSG00000031878/ENSMUSG00000031016/ENSMUSG00000024795/ENSMUSG00000042489/ENSMUSG00000027342/ENSMUSG00000032400/ENSMUSG00000035024/ENSMUSG00000045273/ENSMUSG00000053819/ENSMUSG00000029687/ENSMUSG00000042506/ENSMUSG00000021597/ENSMUSG00000036777/ENSMUSG00000037725/ENSMUSG00000019773/ENSMUSG00000032397/ENSMUSG00000040506/ENSMUSG00000032479/ENSMUSG00000040084/ENSMUSG00000018669/ENSMUSG00000038379/ENSMUSG00000033186/ENSMUSG00000066551/ENSMUSG00000028832/ENSMUSG00000027933/ENSMUSG00000032254/ENSMUSG00000032010/ENSMUSG00000032555/ENSMUSG00000030536/ENSMUSG00000029516/ENSMUSG00000017146/ENSMUSG00000031715/ENSMUSG00000030528/ENSMUSG00000036097/ENSMUSG00000048000/ENSMUSG00000001525/ENSMUSG00000028693/ENSMUSG00000039298/ENSMUSG00000027469/ENSMUSG00000021693/ENSMUSG00000024590/ENSMUSG00000039233/ENSMUSG00000045328/ENSMUSG00000027699/ENSMUSG00000005534/ENSMUSG00000031004	184	suppressed	0.30313	0.30313	Abl1 / Ambra1 / Anapc1 / Anapc15 / Anln / Anp32b / Anxa1 / Apc / Appl1 / Arf1 / Arpp19 / Bard1 / Baz1b / Bex4 / Blm / Brca1 / Brca2 / Bub1 / Bub1b / Cacnb4 / Cacul1 / Camk2d / Ccnb2 / Ccne2 / Ccng2 / Ccny / Cdc23 / Cdc25b / Cdc26 / Cdc7 / Cdca2 / Cdca8 / Cdk14 / Cdk17 / Cdk5rap2 / Cdk5rap3 / Cdk6 / Cdk7 / Cenpe / Cenpf / Cenph / Cenpk / Cep55 / Chek1 / Chek2 / Chfr / Cit / Ckap2 / Ckap5 / Clspn / Crlf3 / Ctc1 / Cul3 / Daxx / Dbf4 / Dtl / E2f7 / Ecd / Ect2 / Ednra / Egfr / Eif4e / Esco2 / Esr1 / Exoc6 / Exoc7 / Ezh2 / Fbxo5 / Fhl1 / Foxn3 / Fzr1 / Gigyf2 / Hinfp / Hmgb1 / Ik / Incenp / Inhba / Insr / Ints3 / Iqgap1 / Iqgap3 / Kank2 / Kif11 / Kif14 / Kif15 / Kif20b / Kif23 / Kif2a / Kif4 / Kntc1 / Lig1 / Lmnb1 / Macroh2a1 / Mad1l1 / Map4 / Mcm6 / Mis12 / Mki67 / Mzt1 / Nacc2 / Nae1 / Nasp / Ncapd2 / Ncapd3 / Ncapg / Ncapg2 / Ncaph2 / Ndc80 / Nfe2l1 / Nfia / Nfix / Nme6 / Numa1 / Nusap1 / Pcna / Pds5b / Pias1 / Pml / Pola1 / Poldip2 / Ppp1r12a / Prc1 / Ptch1 / Ptpa / Ptprv / Racgap1 / Rad21 / Rad51 / Rae1 / Ran / Rb1 / Rbbp8 / Rhoa / Rnaseh2b / Rock2 / Rptor / Rrm1 / Rrm2 / Rtel1 / Rtf2 / Setdb2 / Sgo1 / Ska2 / Skp2 / Slf1 / Slf2 / Smarca2 / Smarca5 / Smc2 / Smc4 / Smc5 / Spag5 / Spc25 / Spdya / Spry2 / Stat5b / Stmn1 / Sycp3 / Tacc3 / Taok3 / Tbce / Tgfb1 / Tipin / Tmod3 / Tom1l1 / Tom1l2 / Topbp1 / Tpx2 / Trip13 / Ttk / Ttll12 / Tuba1b / Tubb4b / Tubb5 / Tubd1 / Tubgcp6 / Uimc1 / Usp2 / Usp22 / Usp26 / Wee1 / Ywhae / Ywhah / Zwilch
suppressed.GO:0010564	BP	GO:0010564	regulation of cell cycle process	478	-0.366522	-1.94662	6.91174e-11	2.07646e-07	1.99386e-07	1718	tags=30%, list=19%, signal=26%	ENSMUSG00000002603/ENSMUSG00000027330/ENSMUSG00000018548/ENSMUSG00000029110/ENSMUSG00000018509/ENSMUSG00000024381/ENSMUSG00000020290/ENSMUSG00000037474/ENSMUSG00000032478/ENSMUSG00000021569/ENSMUSG00000041238/ENSMUSG00000005871/ENSMUSG00000032194/ENSMUSG00000030346/ENSMUSG00000029414/ENSMUSG00000048416/ENSMUSG00000030649/ENSMUSG00000041147/ENSMUSG00000024370/ENSMUSG00000008690/ENSMUSG00000050953/ENSMUSG00000048922/ENSMUSG00000024073/ENSMUSG00000059518/ENSMUSG00000040760/ENSMUSG00000032571/ENSMUSG00000027379/ENSMUSG00000029521/ENSMUSG00000032113/ENSMUSG00000007815/ENSMUSG00000015880/ENSMUSG00000007659/ENSMUSG00000069089/ENSMUSG00000061288/ENSMUSG00000020898/ENSMUSG00000020580/ENSMUSG00000020235/ENSMUSG00000024474/ENSMUSG00000025583/ENSMUSG00000020541/ENSMUSG00000021810/ENSMUSG00000017412/ENSMUSG00000023092/ENSMUSG00000097993/ENSMUSG00000014668/ENSMUSG00000004364/ENSMUSG00000032119/ENSMUSG00000036986/ENSMUSG00000037313/ENSMUSG00000026196/ENSMUSG00000025758/ENSMUSG00000021932/ENSMUSG00000038615/ENSMUSG00000029554/ENSMUSG00000026932/ENSMUSG00000017561/ENSMUSG00000037991/ENSMUSG00000024056/ENSMUSG00000022314/ENSMUSG00000027509/ENSMUSG00000024660/ENSMUSG00000019768/ENSMUSG00000028109/ENSMUSG00000024659/ENSMUSG00000001100/ENSMUSG00000036782/ENSMUSG00000066149/ENSMUSG00000002297/ENSMUSG00000024735/ENSMUSG00000034349/ENSMUSG00000033713/ENSMUSG00000066306/ENSMUSG00000029283/ENSMUSG00000014355/ENSMUSG00000022105/ENSMUSG00000038943/ENSMUSG00000041324/ENSMUSG00000033644/ENSMUSG00000020122/ENSMUSG00000026605/ENSMUSG00000027306/ENSMUSG00000002055/ENSMUSG00000028312/ENSMUSG00000045193/ENSMUSG00000040274/ENSMUSG00000024943/ENSMUSG00000000538/ENSMUSG00000020649/ENSMUSG00000015937/ENSMUSG00000063810/ENSMUSG00000038252/ENSMUSG00000042029/ENSMUSG00000023015/ENSMUSG00000028873/ENSMUSG00000025878/ENSMUSG00000030978/ENSMUSG00000058587/ENSMUSG00000002748/ENSMUSG00000018965/ENSMUSG00000012443/ENSMUSG00000041498/ENSMUSG00000027323/ENSMUSG00000020185/ENSMUSG00000028333/ENSMUSG00000024921/ENSMUSG00000005233/ENSMUSG00000036768/ENSMUSG00000031878/ENSMUSG00000024795/ENSMUSG00000042489/ENSMUSG00000032400/ENSMUSG00000035024/ENSMUSG00000053819/ENSMUSG00000029687/ENSMUSG00000021597/ENSMUSG00000019773/ENSMUSG00000032397/ENSMUSG00000040506/ENSMUSG00000040084/ENSMUSG00000018669/ENSMUSG00000038379/ENSMUSG00000021375/ENSMUSG00000057113/ENSMUSG00000027933/ENSMUSG00000032254/ENSMUSG00000032555/ENSMUSG00000029516/ENSMUSG00000017146/ENSMUSG00000031715/ENSMUSG00000030528/ENSMUSG00000036097/ENSMUSG00000048000/ENSMUSG00000039298/ENSMUSG00000027469/ENSMUSG00000041741/ENSMUSG00000024590/ENSMUSG00000028580/ENSMUSG00000045328/ENSMUSG00000027699/ENSMUSG00000046111/ENSMUSG00000005534/ENSMUSG00000031004/ENSMUSG00000026991	143	suppressed	0.299163	0.299163	Alms1 / Ambra1 / Anapc1 / Anapc15 / Anp32b / Anxa1 / Apc / Appl1 / Bard1 / Baz1b / Bcl2l1 / Bin1 / Birc6 / Blm / Brca1 / Brca2 / Bub1 / Bub1b / Cacnb4 / Camk2d / Cdc23 / Cdc25b / Cdc26 / Cdc7 / Cdca2 / Cdca8 / Cdk5rap2 / Cdk5rap3 / Cdk6 / Cdk7 / Cenpe / Cenpf / Cenpv / Cep295 / Chek1 / Chek2 / Chfr / Cirbp / Cit / Clspn / Crlf3 / Ctc1 / Cul3 / Dbf4 / Dtl / E2f7 / Ecd / Ect2 / Egfr / Esr1 / Ezh2 / Fbxo5 / Fhl1 / Foxn3 / Fzr1 / Gigyf2 / Gja1 / Hinfp / Hormad1 / Ik / Incenp / Inhba / Insr / Ints3 / Kank2 / Kif11 / Kif13a / Kif14 / Kif15 / Kif20b / Kif23 / Klhl13 / Kntc1 / Lmnb1 / Macroh2a1 / Mad1l1 / Mki67 / Mlf1 / Nacc2 / Nae1 / Ncapd2 / Ncapd3 / Ncapg / Ncapg2 / Ncaph2 / Ndc80 / Nfe2l1 / Nme6 / Npm1 / Numa1 / Nusap1 / Pde3a / Pik3r4 / Piwil2 / Pkp4 / Plk4 / Pml / Poldip2 / Prc1 / Prpf19 / Ptprv / Pum1 / Racgap1 / Rad21 / Rad51 / Rad51ap1 / Rae1 / Rb1 / Rbbp8 / Rhoa / Rmi2 / Rnaseh2b / Rnf4 / Rock2 / Rptor / Rrm1 / Rrm2 / Slf1 / Slf2 / Smarca2 / Smarca5 / Smc2 / Smc4 / Smc5 / Spag5 / Spc25 / Tacc3 / Taok3 / Tgfb1 / Tipin / Tmod3 / Tom1l1 / Tom1l2 / Topbp1 / Tpx2 / Trim37 / Trip13 / Ttk / Uimc1 / Xpo1 / Ywhah / Znhit1 / Zwilch
suppressed.GO:0030534	BP	GO:0030534	adult behavior	85	-0.427314	-1.80861	0.000336014	0.0349704	0.0335793	1370	tags=28%, list=15%, signal=24%	ENSMUSG00000032046/ENSMUSG00000022039/ENSMUSG00000017412/ENSMUSG00000025232/ENSMUSG00000006782/ENSMUSG00000021764/ENSMUSG00000023826/ENSMUSG00000022523/ENSMUSG00000028964/ENSMUSG00000028657/ENSMUSG00000027596/ENSMUSG00000042105/ENSMUSG00000056755/ENSMUSG00000029223/ENSMUSG00000039683/ENSMUSG00000025551/ENSMUSG00000026812/ENSMUSG00000048000/ENSMUSG00000022307/ENSMUSG00000039233/ENSMUSG00000028580/ENSMUSG00000048482/ENSMUSG00000038718/ENSMUSG00000024109	24	suppressed	0.282353	0.282353	a / Abhd12 / Adam2 / Bdnf / Cacnb4 / Cnp / Fgf12 / Fgf14 / Gigyf2 / Grm7 / Hexa / Inpp5f / Ndufs4 / Nrxn1 / Oxr1 / Park7 / Pbx3 / Ppt1 / Prkn / Pum1 / Sdk1 / Tbce / Tsc1 / Uchl1
suppressed.GO:0051301	BP	GO:0051301	cell division	419	-0.313904	-1.64695	6.72346e-06	0.00212504	0.0020405	1718	tags=27%, list=19%, signal=23%	ENSMUSG00000002603/ENSMUSG00000029385/ENSMUSG00000022978/ENSMUSG00000027330/ENSMUSG00000040599/ENSMUSG00000018509/ENSMUSG00000004455/ENSMUSG00000041238/ENSMUSG00000005871/ENSMUSG00000041415/ENSMUSG00000024286/ENSMUSG00000002307/ENSMUSG00000007656/ENSMUSG00000029414/ENSMUSG00000030649/ENSMUSG00000041147/ENSMUSG00000024370/ENSMUSG00000005672/ENSMUSG00000048922/ENSMUSG00000024073/ENSMUSG00000047534/ENSMUSG00000032571/ENSMUSG00000027379/ENSMUSG00000029521/ENSMUSG00000007815/ENSMUSG00000007659/ENSMUSG00000024989/ENSMUSG00000069089/ENSMUSG00000020580/ENSMUSG00000020235/ENSMUSG00000032218/ENSMUSG00000047735/ENSMUSG00000014668/ENSMUSG00000004364/ENSMUSG00000037313/ENSMUSG00000028212/ENSMUSG00000035439/ENSMUSG00000034021/ENSMUSG00000014402/ENSMUSG00000029430/ENSMUSG00000020492/ENSMUSG00000039068/ENSMUSG00000031697/ENSMUSG00000029554/ENSMUSG00000011960/ENSMUSG00000024056/ENSMUSG00000022314/ENSMUSG00000048076/ENSMUSG00000020792/ENSMUSG00000023940/ENSMUSG00000027509/ENSMUSG00000024660/ENSMUSG00000034329/ENSMUSG00000001100/ENSMUSG00000036782/ENSMUSG00000066149/ENSMUSG00000034349/ENSMUSG00000066306/ENSMUSG00000029283/ENSMUSG00000056394/ENSMUSG00000014355/ENSMUSG00000022089/ENSMUSG00000022105/ENSMUSG00000038943/ENSMUSG00000021224/ENSMUSG00000021466/ENSMUSG00000027306/ENSMUSG00000002055/ENSMUSG00000025077/ENSMUSG00000071350/ENSMUSG00000028312/ENSMUSG00000040274/ENSMUSG00000024943/ENSMUSG00000028926/ENSMUSG00000040549/ENSMUSG00000038252/ENSMUSG00000042029/ENSMUSG00000023015/ENSMUSG00000028873/ENSMUSG00000031137/ENSMUSG00000012443/ENSMUSG00000041498/ENSMUSG00000020059/ENSMUSG00000020185/ENSMUSG00000025925/ENSMUSG00000053799/ENSMUSG00000005233/ENSMUSG00000031016/ENSMUSG00000024795/ENSMUSG00000066842/ENSMUSG00000032400/ENSMUSG00000035024/ENSMUSG00000014956/ENSMUSG00000027326/ENSMUSG00000036777/ENSMUSG00000037725/ENSMUSG00000019773/ENSMUSG00000032397/ENSMUSG00000032479/ENSMUSG00000040084/ENSMUSG00000044641/ENSMUSG00000021375/ENSMUSG00000028832/ENSMUSG00000032254/ENSMUSG00000025001/ENSMUSG00000029516/ENSMUSG00000030528/ENSMUSG00000027469/ENSMUSG00000021693/ENSMUSG00000045328/ENSMUSG00000027699/ENSMUSG00000026991/ENSMUSG00000020914	113	suppressed	0.26969	0.26969	Anapc1 / Anapc15 / Anln / Apc / Arf1 / Arpp19 / Bcl2l1 / Bin3 / Birc6 / Blm / Brca2 / Brip1 / Bub1 / Bub1b / Ccnb2 / Ccne2 / Ccng2 / Ccnt1 / Ccny / Cdc23 / Cdc25b / Cdc26 / Cdc7 / Cdca2 / Cdca8 / Cdk14 / Cdk6 / Cdk7 / Cenpe / Cenpv / Cep55 / Chek2 / Chfr / Cit / Ckap2 / Ckap5 / Cul3 / Daxx / Dclre1a / Dicer1 / E2f7 / Ect2 / Exoc6 / Exoc7 / Fbxo5 / Fgf13 / Fzr1 / Haus8 / Hells / Hmcn1 / Incenp / Kif11 / Kif13a / Kif14 / Kif20b / Kif23 / Kif2a / Kit / Klhl13 / Knl1 / Kntc1 / Lig1 / Mad1l1 / Map4 / Mis12 / Mis18a / Mis18bp1 / Ncapd2 / Ncapd3 / Ncapg2 / Ndc80 / Numa1 / Numb / Nusap1 / Orc6 / Pard6b / Pds5b / Pik3r4 / Pkp4 / Poldip2 / Ppp1cb / Ppp1cc / Prc1 / Ptch1 / Racgap1 / Rad21 / Rae1 / Ran / Rb1 / Rbbp8 / Rhoa / Rock2 / Samd9l / Setdb2 / Sgo1 / Ska2 / Smc2 / Smc4 / Smc5 / Spag5 / Spc25 / Stmn1 / Sycp3 / Tacc3 / Terf1 / Tgfb1 / Tipin / Top2a / Tpx2 / Tsg101 / Wee1 / Zwilch / Zzz3
suppressed.GO:0051656	BP	GO:0051656	establishment of organelle localization	284	-0.318271	-1.61313	0.000367756	0.0365233	0.0350704	1660	tags=27%, list=18%, signal=23%	ENSMUSG00000040599/ENSMUSG00000029757/ENSMUSG00000020290/ENSMUSG00000022607/ENSMUSG00000017009/ENSMUSG00000035790/ENSMUSG00000041147/ENSMUSG00000024370/ENSMUSG00000005672/ENSMUSG00000041895/ENSMUSG00000032220/ENSMUSG00000006058/ENSMUSG00000077450/ENSMUSG00000058569/ENSMUSG00000031060/ENSMUSG00000004364/ENSMUSG00000018417/ENSMUSG00000037313/ENSMUSG00000014402/ENSMUSG00000029430/ENSMUSG00000031161/ENSMUSG00000034593/ENSMUSG00000025241/ENSMUSG00000074238/ENSMUSG00000029554/ENSMUSG00000024056/ENSMUSG00000036817/ENSMUSG00000048076/ENSMUSG00000020792/ENSMUSG00000031592/ENSMUSG00000024660/ENSMUSG00000023826/ENSMUSG00000026764/ENSMUSG00000009013/ENSMUSG00000026028/ENSMUSG00000032498/ENSMUSG00000039735/ENSMUSG00000030352/ENSMUSG00000021076/ENSMUSG00000066306/ENSMUSG00000029415/ENSMUSG00000020451/ENSMUSG00000027613/ENSMUSG00000026605/ENSMUSG00000022285/ENSMUSG00000079477/ENSMUSG00000027306/ENSMUSG00000002055/ENSMUSG00000020198/ENSMUSG00000004508/ENSMUSG00000052525/ENSMUSG00000022114/ENSMUSG00000028975/ENSMUSG00000033382/ENSMUSG00000025793/ENSMUSG00000028873/ENSMUSG00000031447/ENSMUSG00000041498/ENSMUSG00000061048/ENSMUSG00000019969/ENSMUSG00000027596/ENSMUSG00000025925/ENSMUSG00000053799/ENSMUSG00000026797/ENSMUSG00000061298/ENSMUSG00000020149/ENSMUSG00000029223/ENSMUSG00000032479/ENSMUSG00000021375/ENSMUSG00000057113/ENSMUSG00000001018/ENSMUSG00000039298/ENSMUSG00000024590/ENSMUSG00000045328/ENSMUSG00000003452/ENSMUSG00000063887	76	suppressed	0.267606	0.267606	a / Actr10 / Agbl4 / Ap1ar / Ap3d1 / Arf1 / Bicd1 / Brca2 / Cdc23 / Cdca8 / Cdh3 / Cdk5rap2 / Cenpe / Cenpf / Cep19 / Cul3 / Dync1i1 / Dynll1 / Eif6 / Exoc6 / Exoc7 / Fnbp1l / Fyco1 / Gab2 / Hdac6 / Hgs / Incenp / Kif13a / Kif14 / Kif5c / Kit / Lamp1 / Limk2 / Lmnb1 / Mad1l1 / Map4 / Mis12 / Mlh1 / Myo1b / Myo1e / Myo5a / Ndc80 / Nlgn1 / Npm1 / Numa1 / Nusap1 / Pcm1 / Pex14 / Prkn / Psen1 / Ptk2 / Rab11b / Rab1a / Rab7 / Ran / Rbm10 / Sdad1 / Sdc4 / Snapin / Snf8 / Spag5 / Spdya / Spry2 / Stxbp1 / Sun1 / Tacc3 / Terf1 / Tmed9 / Trak2 / Trappc8 / Tsg101 / Tspan9 / Uchl1 / Wipi1 / Xpo1 / Ywhaz
suppressed.GO:0000226	BP	GO:0000226	microtubule cytoskeleton organization	384	-0.295664	-1.53796	0.000102434	0.0147454	0.0141588	1702	tags=26%, list=19%, signal=22%	ENSMUSG00000068876/ENSMUSG00000018548/ENSMUSG00000029110/ENSMUSG00000020290/ENSMUSG00000019907/ENSMUSG00000022607/ENSMUSG00000073077/ENSMUSG00000005871/ENSMUSG00000041415/ENSMUSG00000026842/ENSMUSG00000035790/ENSMUSG00000005237/ENSMUSG00000041147/ENSMUSG00000028572/ENSMUSG00000037013/ENSMUSG00000029521/ENSMUSG00000032113/ENSMUSG00000035126/ENSMUSG00000022897/ENSMUSG00000019787/ENSMUSG00000007815/ENSMUSG00000041020/ENSMUSG00000020580/ENSMUSG00000032218/ENSMUSG00000033671/ENSMUSG00000026425/ENSMUSG00000031511/ENSMUSG00000006782/ENSMUSG00000037313/ENSMUSG00000035439/ENSMUSG00000056267/ENSMUSG00000025758/ENSMUSG00000031161/ENSMUSG00000023004/ENSMUSG00000020492/ENSMUSG00000078521/ENSMUSG00000051786/ENSMUSG00000024056/ENSMUSG00000036817/ENSMUSG00000023940/ENSMUSG00000031592/ENSMUSG00000027509/ENSMUSG00000024660/ENSMUSG00000037287/ENSMUSG00000036752/ENSMUSG00000001100/ENSMUSG00000050697/ENSMUSG00000032498/ENSMUSG00000066306/ENSMUSG00000020451/ENSMUSG00000027132/ENSMUSG00000021007/ENSMUSG00000038943/ENSMUSG00000034311/ENSMUSG00000038170/ENSMUSG00000027306/ENSMUSG00000002055/ENSMUSG00000039515/ENSMUSG00000034201/ENSMUSG00000039765/ENSMUSG00000020513/ENSMUSG00000022114/ENSMUSG00000063810/ENSMUSG00000028975/ENSMUSG00000019970/ENSMUSG00000040549/ENSMUSG00000023015/ENSMUSG00000028873/ENSMUSG00000031137/ENSMUSG00000012443/ENSMUSG00000061859/ENSMUSG00000038047/ENSMUSG00000005233/ENSMUSG00000036768/ENSMUSG00000019971/ENSMUSG00000031016/ENSMUSG00000072663/ENSMUSG00000045273/ENSMUSG00000032740/ENSMUSG00000059439/ENSMUSG00000037725/ENSMUSG00000019773/ENSMUSG00000032479/ENSMUSG00000044641/ENSMUSG00000033186/ENSMUSG00000021068/ENSMUSG00000057113/ENSMUSG00000028832/ENSMUSG00000032254/ENSMUSG00000028438/ENSMUSG00000017146/ENSMUSG00000001525/ENSMUSG00000039298/ENSMUSG00000027469/ENSMUSG00000021693/ENSMUSG00000039233/ENSMUSG00000045328/ENSMUSG00000046111/ENSMUSG00000003452	99	suppressed	0.257812	0.257812	Abl1 / Alms1 / Apc / Arhgef7 / Aunip / Bcas3 / Bicd1 / Brca1 / Brca2 / Cc2d2a / Ccdc88a / Ccnb2 / Cdca8 / Cdk5rap2 / Cenpe / Cenph / Cep19 / Cep290 / Cep295 / Cep350 / Cep70 / Cfap47 / Cgn / Chek1 / Chek2 / Ckap2 / Ckap5 / Cnp / Dicer1 / Dnah2 / Dnai4 / Dyrk1a / Fbxo5 / Fgf13 / Gas2l1 / Haus6 / Haus8 / Hdac6 / Hook1 / Incenp / Katnbl1 / Kif11 / Kif15 / Kif23 / Kif24 / Kif2a / Kif4 / Limk2 / Map4 / Map7d2 / Mlh1 / Mzt1 / Ndc80 / Nin / Npm1 / Numa1 / Nusap1 / Pard6b / Patj / Pcm1 / Pde4dip / Pex14 / Plk4 / Poldip2 / Ppp1r12a / Prc1 / Prkaa1 / Ptk2 / Ptpa / Racgap1 / Rae1 / Rhoa / Rnf4 / Rock2 / Sgk1 / Sgo1 / Ska2 / Spag5 / Spata7 / Spc25 / Spef2 / Spry2 / Srgap2 / Ss18 / Stmn1 / Sun1 / Tacc3 / Tbce / Tbcel / Tpx2 / Trdn / Trim37 / Tuba1b / Tubb4b / Tubb5 / Tubd1 / Tubgcp6 / Wee1 / Xpo1
suppressed.GO:0044087	BP	GO:0044087	regulation of cellular component biogenesis	616	-0.272241	-1.47235	0.00015111	0.0191146	0.0183542	1949	tags=25%, list=21%, signal=21%	ENSMUSG00000022770/ENSMUSG00000020704/ENSMUSG00000059714/ENSMUSG00000050965/ENSMUSG00000028649/ENSMUSG00000032221/ENSMUSG00000024236/ENSMUSG00000001833/ENSMUSG00000034295/ENSMUSG00000021936/ENSMUSG00000021948/ENSMUSG00000046985/ENSMUSG00000040265/ENSMUSG00000003423/ENSMUSG00000022812/ENSMUSG00000005148/ENSMUSG00000002885/ENSMUSG00000034724/ENSMUSG00000002603/ENSMUSG00000035653/ENSMUSG00000018548/ENSMUSG00000020362/ENSMUSG00000029110/ENSMUSG00000028988/ENSMUSG00000040249/ENSMUSG00000038685/ENSMUSG00000061175/ENSMUSG00000024381/ENSMUSG00000057738/ENSMUSG00000007207/ENSMUSG00000022607/ENSMUSG00000010517/ENSMUSG00000005871/ENSMUSG00000032194/ENSMUSG00000029405/ENSMUSG00000031093/ENSMUSG00000026842/ENSMUSG00000000838/ENSMUSG00000017009/ENSMUSG00000005672/ENSMUSG00000050953/ENSMUSG00000032489/ENSMUSG00000047414/ENSMUSG00000041895/ENSMUSG00000022897/ENSMUSG00000006058/ENSMUSG00000007815/ENSMUSG00000024143/ENSMUSG00000024998/ENSMUSG00000000441/ENSMUSG00000008892/ENSMUSG00000020580/ENSMUSG00000029673/ENSMUSG00000031558/ENSMUSG00000024778/ENSMUSG00000069255/ENSMUSG00000031511/ENSMUSG00000049871/ENSMUSG00000039005/ENSMUSG00000031060/ENSMUSG00000025758/ENSMUSG00000031696/ENSMUSG00000014402/ENSMUSG00000031161/ENSMUSG00000024589/ENSMUSG00000058756/ENSMUSG00000021270/ENSMUSG00000032712/ENSMUSG00000015697/ENSMUSG00000055447/ENSMUSG00000019768/ENSMUSG00000008475/ENSMUSG00000023826/ENSMUSG00000009013/ENSMUSG00000001100/ENSMUSG00000057440/ENSMUSG00000050697/ENSMUSG00000029622/ENSMUSG00000002688/ENSMUSG00000037926/ENSMUSG00000039735/ENSMUSG00000066306/ENSMUSG00000020451/ENSMUSG00000057315/ENSMUSG00000047787/ENSMUSG00000022089/ENSMUSG00000020114/ENSMUSG00000022091/ENSMUSG00000031517/ENSMUSG00000038170/ENSMUSG00000044674/ENSMUSG00000021224/ENSMUSG00000022037/ENSMUSG00000079477/ENSMUSG00000005362/ENSMUSG00000002055/ENSMUSG00000071350/ENSMUSG00000024544/ENSMUSG00000063810/ENSMUSG00000019970/ENSMUSG00000040549/ENSMUSG00000028964/ENSMUSG00000025920/ENSMUSG00000025793/ENSMUSG00000027203/ENSMUSG00000026109/ENSMUSG00000058587/ENSMUSG00000039031/ENSMUSG00000041498/ENSMUSG00000025925/ENSMUSG00000024423/ENSMUSG00000036768/ENSMUSG00000024534/ENSMUSG00000027002/ENSMUSG00000020708/ENSMUSG00000026879/ENSMUSG00000001105/ENSMUSG00000026797/ENSMUSG00000032740/ENSMUSG00000050310/ENSMUSG00000059439/ENSMUSG00000037736/ENSMUSG00000036167/ENSMUSG00000041974/ENSMUSG00000039844/ENSMUSG00000021597/ENSMUSG00000036777/ENSMUSG00000040506/ENSMUSG00000032479/ENSMUSG00000031523/ENSMUSG00000066551/ENSMUSG00000057113/ENSMUSG00000025810/ENSMUSG00000028832/ENSMUSG00000028438/ENSMUSG00000057367/ENSMUSG00000030536/ENSMUSG00000031355/ENSMUSG00000031990/ENSMUSG00000036097/ENSMUSG00000002812/ENSMUSG00000026812/ENSMUSG00000039298/ENSMUSG00000040037/ENSMUSG00000024501/ENSMUSG00000028195/ENSMUSG00000035407/ENSMUSG00000028273/ENSMUSG00000048482/ENSMUSG00000052372/ENSMUSG00000046699/ENSMUSG00000027699/ENSMUSG00000046111/ENSMUSG00000039542/ENSMUSG00000037605/ENSMUSG00000063887/ENSMUSG00000024109	157	suppressed	0.25487	0.25487	Abl1 / Adgre5 / Adgrl3 / Alms1 / Ambra1 / Anln / Apc / Arhgap18 / Arhgap24 / Arhgap6 / Arhgef7 / Arpc1b / Arpc5 / Asic2 / Auts2 / Bcas3 / Bdnf / Bin1 / Bin3 / Birc2 / Cand1 / Ccdc88a / Ccn1 / Cd47 / Cdk5rap2 / Cep295 / Ckap5 / Clu / Cnot6 / Cnot6l / Crbn / Ctnnbip1 / Dlc1 / Dlg1 / Dnm3 / Dock11 / Dpysl3 / Dusp22 / Dut / Dynll1 / Dyrk1a / Ect2 / Esr1 / Faf1 / Fas / Fhod3 / Flii / Flot1 / Flrt1 / Flrt2 / Fmr1 / Fnbp1l / Fnip2 / Fzd1 / G3bp2 / Gja1 / Gpm6a / Gsk3b / Gsn / Hdac6 / Hgs / Hmgb1 / Hsp90aa1 / Ift20 / Il1rapl1 / Impact / Iqgap1 / Jam3 / Kank2 / Kank4 / Kif14 / Kif15 / Kif24 / Kif9 / Kit / Klf5 / Ldlrad4 / Limch1 / Limk2 / Lrfn5 / Lrp1 / Macf1 / Map4 / Mapk8 / Mns1 / Mpp7 / Ncam1 / Nckap1 / Nedd4l / Negr1 / Nlgn1 / Nlrc3 / Npm1 / Nrp1 / Nrxn1 / Numa1 / Numb / Park7 / Pde4dip / Pdlim5 / Pih1d1 / Plce1 / Plk4 / Poldip2 / Pphln1 / Prkaa1 / Prkca / Prkcd / Prkd1 / Prkn / Psmc5 / Ptk2 / Rab7 / Raf1 / Rapgef1 / Rbm10 / Resf1 / Rhoa / Rhoq / Rictor / Rnf4 / Rock2 / Rtel1 / Sdc4 / Septin7 / Setdb1 / Setdb2 / Sgk1 / Slf1 / Slf2 / Slit2 / Slitrk4 / Sncaip / Snf8 / Sorbs3 / Spag5 / Spidr / Sptan1 / Ssh2 / Stau2 / Stmn1 / Stx1a / Stxbp1 / Svil / Tapt1 / Terf1 / Tgfb1 / Thra / Tlr4 / Tmeff2 / Tmod3 / Trim37 / Tsc1 / Tsg101 / Vdac3 / Vps35 / Wipi1
suppressed.GO:0007017	BP	GO:0007017	microtubule-based process	530	-0.288332	-1.54226	5.87953e-05	0.0106769	0.0102521	1706	tags=25%, list=19%, signal=22%	ENSMUSG00000032258/ENSMUSG00000068876/ENSMUSG00000018548/ENSMUSG00000029110/ENSMUSG00000029757/ENSMUSG00000019726/ENSMUSG00000020290/ENSMUSG00000019907/ENSMUSG00000022607/ENSMUSG00000073077/ENSMUSG00000005871/ENSMUSG00000041415/ENSMUSG00000026842/ENSMUSG00000020654/ENSMUSG00000000838/ENSMUSG00000035790/ENSMUSG00000005237/ENSMUSG00000041147/ENSMUSG00000028572/ENSMUSG00000032489/ENSMUSG00000037013/ENSMUSG00000029521/ENSMUSG00000032113/ENSMUSG00000040929/ENSMUSG00000035126/ENSMUSG00000022897/ENSMUSG00000019787/ENSMUSG00000007815/ENSMUSG00000041020/ENSMUSG00000020580/ENSMUSG00000032218/ENSMUSG00000033671/ENSMUSG00000007867/ENSMUSG00000026425/ENSMUSG00000031511/ENSMUSG00000021288/ENSMUSG00000006782/ENSMUSG00000037313/ENSMUSG00000035439/ENSMUSG00000056267/ENSMUSG00000025758/ENSMUSG00000031161/ENSMUSG00000023004/ENSMUSG00000020492/ENSMUSG00000078521/ENSMUSG00000034593/ENSMUSG00000025241/ENSMUSG00000051786/ENSMUSG00000024056/ENSMUSG00000036817/ENSMUSG00000028344/ENSMUSG00000023940/ENSMUSG00000031592/ENSMUSG00000027509/ENSMUSG00000024660/ENSMUSG00000037287/ENSMUSG00000026764/ENSMUSG00000036752/ENSMUSG00000009013/ENSMUSG00000001100/ENSMUSG00000050697/ENSMUSG00000026028/ENSMUSG00000032498/ENSMUSG00000021076/ENSMUSG00000066306/ENSMUSG00000020451/ENSMUSG00000027132/ENSMUSG00000021007/ENSMUSG00000038943/ENSMUSG00000032965/ENSMUSG00000034311/ENSMUSG00000038170/ENSMUSG00000026494/ENSMUSG00000027306/ENSMUSG00000002055/ENSMUSG00000091476/ENSMUSG00000028410/ENSMUSG00000020198/ENSMUSG00000039515/ENSMUSG00000034201/ENSMUSG00000039765/ENSMUSG00000020513/ENSMUSG00000022114/ENSMUSG00000063810/ENSMUSG00000028975/ENSMUSG00000019970/ENSMUSG00000040549/ENSMUSG00000025920/ENSMUSG00000023015/ENSMUSG00000028873/ENSMUSG00000031447/ENSMUSG00000031137/ENSMUSG00000012443/ENSMUSG00000041498/ENSMUSG00000061859/ENSMUSG00000038047/ENSMUSG00000005233/ENSMUSG00000036768/ENSMUSG00000019971/ENSMUSG00000044678/ENSMUSG00000009828/ENSMUSG00000024163/ENSMUSG00000001105/ENSMUSG00000031016/ENSMUSG00000024795/ENSMUSG00000072663/ENSMUSG00000043991/ENSMUSG00000045273/ENSMUSG00000061298/ENSMUSG00000032740/ENSMUSG00000020149/ENSMUSG00000059439/ENSMUSG00000029223/ENSMUSG00000037725/ENSMUSG00000019773/ENSMUSG00000032479/ENSMUSG00000044641/ENSMUSG00000033186/ENSMUSG00000021375/ENSMUSG00000021068/ENSMUSG00000057113/ENSMUSG00000028832/ENSMUSG00000032254/ENSMUSG00000028438/ENSMUSG00000017146/ENSMUSG00000001018/ENSMUSG00000001525/ENSMUSG00000024511/ENSMUSG00000039298/ENSMUSG00000027469/ENSMUSG00000021693/ENSMUSG00000039233/ENSMUSG00000045328/ENSMUSG00000046111/ENSMUSG00000003452	135	suppressed	0.254717	0.254717	Abl1 / Actr10 / Adcy3 / Agbl4 / Alms1 / Ap3d1 / Apc / Arhgef7 / Aunip / Bcas3 / Bicd1 / Brca1 / Brca2 / Catspere2 / Cc2d2a / Ccdc88a / Ccnb2 / Cdca8 / Cdk5rap2 / Cenpe / Cenph / Cep19 / Cep290 / Cep295 / Cep350 / Cep70 / Cfap47 / Cgn / Chek1 / Chek2 / Cilk1 / Ckap2 / Ckap5 / Cnp / Dicer1 / Dnah2 / Dnai4 / Dnaja1 / Dync1i1 / Dynll1 / Dyrk1a / Fbxo5 / Fgf13 / Fmr1 / Fyco1 / Gas2l1 / Haus6 / Haus8 / Hdac6 / Hook1 / Ift20 / Ift43 / Ift57 / Incenp / Invs / Katnbl1 / Kif11 / Kif13a / Kif14 / Kif15 / Kif20b / Kif23 / Kif24 / Kif26b / Kif2a / Kif4 / Kif5c / Kif9 / Klc1 / Lamp1 / Lca5 / Limk2 / Ly6k / Lyst / Map4 / Map7d2 / Mapk8ip3 / Mlh1 / Myo5a / Mzt1 / Ndc80 / Nin / Npm1 / Numa1 / Nusap1 / Pard6b / Patj / Pcm1 / Pde4dip / Pex14 / Plk4 / Poldip2 / Ppp1r12a / Prc1 / Prkaa1 / Ptk2 / Ptpa / Pura / Rab1a / Rab27b / Racgap1 / Rae1 / Rfx3 / Rhoa / Rnf4 / Rock2 / Sgk1 / Sgo1 / Ska2 / Snapin / Spag5 / Spata7 / Spc25 / Spef2 / Spry2 / Srgap2 / Ss18 / Stau2 / Stmn1 / Sun1 / Tacc3 / Tbce / Tbcel / Tpx2 / Trak2 / Trdn / Trim37 / Tuba1b / Tubb4b / Tubb5 / Tubd1 / Tubgcp6 / Uchl1 / Wee1 / Xpo1
suppressed.GO:0022607	BP	GO:0022607	cellular component assembly	1634	-0.227373	-1.30009	0.000234095	0.0262576	0.025213	1779	tags=22%, list=20%, signal=22%	ENSMUSG00000046985/ENSMUSG00000066568/ENSMUSG00000021699/ENSMUSG00000028330/ENSMUSG00000040265/ENSMUSG00000003423/ENSMUSG00000019761/ENSMUSG00000033009/ENSMUSG00000022812/ENSMUSG00000037526/ENSMUSG00000005148/ENSMUSG00000024480/ENSMUSG00000062590/ENSMUSG00000036057/ENSMUSG00000002885/ENSMUSG00000034724/ENSMUSG00000002603/ENSMUSG00000022978/ENSMUSG00000024335/ENSMUSG00000068876/ENSMUSG00000035653/ENSMUSG00000018548/ENSMUSG00000046756/ENSMUSG00000020362/ENSMUSG00000006818/ENSMUSG00000021087/ENSMUSG00000029110/ENSMUSG00000028988/ENSMUSG00000040249/ENSMUSG00000038685/ENSMUSG00000040599/ENSMUSG00000061175/ENSMUSG00000018509/ENSMUSG00000024381/ENSMUSG00000027602/ENSMUSG00000021714/ENSMUSG00000057738/ENSMUSG00000034480/ENSMUSG00000027628/ENSMUSG00000027248/ENSMUSG00000024743/ENSMUSG00000007207/ENSMUSG00000022607/ENSMUSG00000012519/ENSMUSG00000021569/ENSMUSG00000073077/ENSMUSG00000010517/ENSMUSG00000059436/ENSMUSG00000037275/ENSMUSG00000016554/ENSMUSG00000058351/ENSMUSG00000005871/ENSMUSG00000041415/ENSMUSG00000001767/ENSMUSG00000032194/ENSMUSG00000029405/ENSMUSG00000031093/ENSMUSG00000026842/ENSMUSG00000049382/ENSMUSG00000002307/ENSMUSG00000000838/ENSMUSG00000007050/ENSMUSG00000017009/ENSMUSG00000035790/ENSMUSG00000029414/ENSMUSG00000005237/ENSMUSG00000027404/ENSMUSG00000020982/ENSMUSG00000021098/ENSMUSG00000005672/ENSMUSG00000028572/ENSMUSG00000050953/ENSMUSG00000032489/ENSMUSG00000024563/ENSMUSG00000002477/ENSMUSG00000047414/ENSMUSG00000038417/ENSMUSG00000029521/ENSMUSG00000040929/ENSMUSG00000041895/ENSMUSG00000028676/ENSMUSG00000035126/ENSMUSG00000117924/ENSMUSG00000022897/ENSMUSG00000007815/ENSMUSG00000024143/ENSMUSG00000034520/ENSMUSG00000024998/ENSMUSG00000000441/ENSMUSG00000038780/ENSMUSG00000008892/ENSMUSG00000020580/ENSMUSG00000029673/ENSMUSG00000031558/ENSMUSG00000030172/ENSMUSG00000027637/ENSMUSG00000032218/ENSMUSG00000029095/ENSMUSG00000024778/ENSMUSG00000000399/ENSMUSG00000033671/ENSMUSG00000007867/ENSMUSG00000026425/ENSMUSG00000029480/ENSMUSG00000069255/ENSMUSG00000024421/ENSMUSG00000027111/ENSMUSG00000032418/ENSMUSG00000045103/ENSMUSG00000026280/ENSMUSG00000031511/ENSMUSG00000029066/ENSMUSG00000049871/ENSMUSG00000039005/ENSMUSG00000039470/ENSMUSG00000018199/ENSMUSG00000004364/ENSMUSG00000018417/ENSMUSG00000032308/ENSMUSG00000036986/ENSMUSG00000038274/ENSMUSG00000025439/ENSMUSG00000003072/ENSMUSG00000035439/ENSMUSG00000056267/ENSMUSG00000006519/ENSMUSG00000052752/ENSMUSG00000035069/ENSMUSG00000032294/ENSMUSG00000063480/ENSMUSG00000025758/ENSMUSG00000031696/ENSMUSG00000014402/ENSMUSG00000040420/ENSMUSG00000031161/ENSMUSG00000019470/ENSMUSG00000034593/ENSMUSG00000051786/ENSMUSG00000032405/ENSMUSG00000033282/ENSMUSG00000026932/ENSMUSG00000024589/ENSMUSG00000058756/ENSMUSG00000021270/ENSMUSG00000036980/ENSMUSG00000024056/ENSMUSG00000009030/ENSMUSG00000021764/ENSMUSG00000048076/ENSMUSG00000031592/ENSMUSG00000024660/ENSMUSG00000037287/ENSMUSG00000021282/ENSMUSG00000033228/ENSMUSG00000036885/ENSMUSG00000055447/ENSMUSG00000019768/ENSMUSG00000034329/ENSMUSG00000028109/ENSMUSG00000008475/ENSMUSG00000018171/ENSMUSG00000023826/ENSMUSG00000009013/ENSMUSG00000001100/ENSMUSG00000057440/ENSMUSG00000050697/ENSMUSG00000022247/ENSMUSG00000029622/ENSMUSG00000002688/ENSMUSG00000019889/ENSMUSG00000032498/ENSMUSG00000014418/ENSMUSG00000004849/ENSMUSG00000025574/ENSMUSG00000037926/ENSMUSG00000020689/ENSMUSG00000024735/ENSMUSG00000057236/ENSMUSG00000039735/ENSMUSG00000001552/ENSMUSG00000066306/ENSMUSG00000020451/ENSMUSG00000069662/ENSMUSG00000002379/ENSMUSG00000090553/ENSMUSG00000025613/ENSMUSG00000057315/ENSMUSG00000047787/ENSMUSG00000022089/ENSMUSG00000020114/ENSMUSG00000038943/ENSMUSG00000027613/ENSMUSG00000056899/ENSMUSG00000032965/ENSMUSG00000059119/ENSMUSG00000004100/ENSMUSG00000022091/ENSMUSG00000031517/ENSMUSG00000030654/ENSMUSG00000022285/ENSMUSG00000036832/ENSMUSG00000038170/ENSMUSG00000044674/ENSMUSG00000018379/ENSMUSG00000021224/ENSMUSG00000022037/ENSMUSG00000079477/ENSMUSG00000005362/ENSMUSG00000002055/ENSMUSG00000033307/ENSMUSG00000058773/ENSMUSG00000020198/ENSMUSG00000045193/ENSMUSG00000024544/ENSMUSG00000039765/ENSMUSG00000053838/ENSMUSG00000058799/ENSMUSG00000024897/ENSMUSG00000026500/ENSMUSG00000020649/ENSMUSG00000015937/ENSMUSG00000063810/ENSMUSG00000042541/ENSMUSG00000028975/ENSMUSG00000019970/ENSMUSG00000021391/ENSMUSG00000033382/ENSMUSG00000047963/ENSMUSG00000040549/ENSMUSG00000028964/ENSMUSG00000055067/ENSMUSG00000031059/ENSMUSG00000025920/ENSMUSG00000027203/ENSMUSG00000026109/ENSMUSG00000023015/ENSMUSG00000028873/ENSMUSG00000030978/ENSMUSG00000058587/ENSMUSG00000039031/ENSMUSG00000013584/ENSMUSG00000022354/ENSMUSG00000031137/ENSMUSG00000049422/ENSMUSG00000012443/ENSMUSG00000041498/ENSMUSG00000032330/ENSMUSG00000061048/ENSMUSG00000019969/ENSMUSG00000020059/ENSMUSG00000061859/ENSMUSG00000027323/ENSMUSG00000015748/ENSMUSG00000025925/ENSMUSG00000031754/ENSMUSG00000028333/ENSMUSG00000024423/ENSMUSG00000024921/ENSMUSG00000038047/ENSMUSG00000036768/ENSMUSG00000019971/ENSMUSG00000028134/ENSMUSG00000024534/ENSMUSG00000027002/ENSMUSG00000020708/ENSMUSG00000026879/ENSMUSG00000030527/ENSMUSG00000009828/ENSMUSG00000050812/ENSMUSG00000028080/ENSMUSG00000001105/ENSMUSG00000058655/ENSMUSG00000032883/ENSMUSG00000072663/ENSMUSG00000048078/ENSMUSG00000033855/ENSMUSG00000026797/ENSMUSG00000028759/ENSMUSG00000045273/ENSMUSG00000071072/ENSMUSG00000032740/ENSMUSG00000020149/ENSMUSG00000042436/ENSMUSG00000050310/ENSMUSG00000059439/ENSMUSG00000037736/ENSMUSG00000027087/ENSMUSG00000041974/ENSMUSG00000039844/ENSMUSG00000021597/ENSMUSG00000036777/ENSMUSG00000019773/ENSMUSG00000040506/ENSMUSG00000032479/ENSMUSG00000039959/ENSMUSG00000032905/ENSMUSG00000044641/ENSMUSG00000038412/ENSMUSG00000033186/ENSMUSG00000031523/ENSMUSG00000021068/ENSMUSG00000066551/ENSMUSG00000057113/ENSMUSG00000025810/ENSMUSG00000028832/ENSMUSG00000032254/ENSMUSG00000028438/ENSMUSG00000057367/ENSMUSG00000027763/ENSMUSG00000035726/ENSMUSG00000030218/ENSMUSG00000025001/ENSMUSG00000032735/ENSMUSG00000030536/ENSMUSG00000009628/ENSMUSG00000031355/ENSMUSG00000031715/ENSMUSG00000030528/ENSMUSG00000030847/ENSMUSG00000031990/ENSMUSG00000092083/ENSMUSG00000036097/ENSMUSG00000002812/ENSMUSG00000026812/ENSMUSG00000059834/ENSMUSG00000001525/ENSMUSG00000028693/ENSMUSG00000027018/ENSMUSG00000016382/ENSMUSG00000031214/ENSMUSG00000039298/ENSMUSG00000027469/ENSMUSG00000032336/ENSMUSG00000040037/ENSMUSG00000024501/ENSMUSG00000035407/ENSMUSG00000021693/ENSMUSG00000022240/ENSMUSG00000039233/ENSMUSG00000028273/ENSMUSG00000030342/ENSMUSG00000020048/ENSMUSG00000048482/ENSMUSG00000052372/ENSMUSG00000045328/ENSMUSG00000037653/ENSMUSG00000046699/ENSMUSG00000069049/ENSMUSG00000027699/ENSMUSG00000046111/ENSMUSG00000039542/ENSMUSG00000003452/ENSMUSG00000037605/ENSMUSG00000026991/ENSMUSG00000063887/ENSMUSG00000024109/ENSMUSG00000060882/ENSMUSG00000022021/ENSMUSG00000029231	359	suppressed	0.219706	0.219706	4930447C04Rik / Aar2 / Abl1 / Ablim2 / Ablim3 / Acsl3 / Adgre5 / Adgrl3 / Aldh1a2 / Alms1 / Ambra1 / Anln / Anp32b / Ap1s1 / Ap3d1 / Ap3s1 / Apba1 / Apc / Arf1 / Arhgap18 / Arhgap24 / Arhgap6 / Arhgef26 / Arhgef7 / Arl6ip1 / Armc9 / Arpc1b / Arpc5 / Atg12 / Atg14 / Atg4b / Atp5d / Auts2 / Bag3 / Bcas3 / Bdnf / Bicd1 / Bin1 / Bin3 / Birc2 / Blm / Brd2 / Brip1 / Brix1 / Cand1 / Cc2d2a / Ccdc88a / Ccnb2 / Cct8 / Cd47 / Cd9 / Cdca8 / Cdh18 / Cdh3 / Cdk5rap2 / Cenpe / Cenph / Cenpk / Cenpp / Cenpv / Cep19 / Cep290 / Cep295 / Cep350 / Cep70 / Cfap47 / Cgn / Chchd10 / Chek2 / Cilk1 / Cirbp / Ckap5 / Clns1a / Clu / Cnot6 / Cnot6l / Cox20 / Cox7a2 / Crbn / Crnkl1 / Crtc3 / Ctnnbip1 / Ctnnd2 / Cul3 / Cyba / Daxx / Dhx37 / Diaph2 / Diaph3 / Dicer1 / Dlc1 / Dmd / Dnah2 / Dnai4 / Dnm3 / Dock11 / Dpysl3 / Dusp22 / Dut / Dynll1 / Dyrk1a / Ecpas / Ect2 / Eif2s3y / Eif3d / Eif4b / Eif5 / Eif6 / Erc1 / Esr1 / Faf1 / Fas / Fau / Fbxo5 / Fgf13 / Fig4 / Flii / Flrt1 / Flrt2 / Fmr1 / Fnbp1l / Fnip2 / Fzd1 / G3bp2 / Gemin5 / Gja1 / Gjc1 / Gpm6a / Gsk3b / Gsn / H1f5 / Hat1 / Haus6 / Haus8 / Hdac6 / Hells / Higd1a / Hip1 / Hmgb1 / Hook1 / Hormad1 / Hp1bp3 / Hps5 / Hsp90aa1 / Hsp90b1 / Ift20 / Ift43 / Ift57 / Il1rapl1 / Immp2l / Impact / Incenp / Iqgap1 / Itga6 / Itgav / Itgb3 / Jam3 / Jup / Kank2 / Kank4 / Kcnb2 / Kcnd2 / Kctd8 / Kif11 / Kif14 / Kif15 / Kif23 / Kif24 / Kif2a / Kif9 / Kit / Klf5 / Kntc1 / Krt10 / Krt8 / Lama3 / Ldlrad4 / Limch1 / Limk2 / Lpar3 / Lrba / Lrfn5 / Lrp1 / Lsm14a / Lsm2 / Macroh2a1 / Map1lc3a / Map4 / Marcks / Max / Mbnl1 / Me1 / Mfap4 / Mgp / Mif / Mis12 / Mis18a / Mlh1 / Mlkl / Mpp7 / Mrpl20 / Mrps7 / Myo1b / Myo5a / Mzt1 / Nacc2 / Nap1l1 / Nap1l4 / Nasp / Ncam1 / Ncbp1 / Nckap1 / Ndc80 / Ndufa11 / Ndufa9 / Ndufb11 / Ndufb9 / Ndufs4 / Nedd4l / Negr1 / Nemf / Nin / Nlgn1 / Nlrc3 / Npm1 / Nptn / Nrp1 / Nrxn1 / Nudcd3 / Nudt21 / Numa1 / Numb / Ogfod1 / Oma1 / Ophn1 / Pard6b / Park7 / Patj / Pcm1 / Pdcl / Pde4d / Pde4dip / Pdgfra / Pdia3 / Pdlim5 / Pex14 / Pias1 / Pih1d1 / Pkm / Pkp4 / Plce1 / Plk4 / Pls3 / Pml / Poldip2 / Ppan / Prc1 / Prkaa1 / Prkd1 / Prkn / Prpf19 / Prpf3 / Psen1 / Psmc5 / Ptbp2 / Ptges3 / Ptk2 / Ptpn23 / Ptprk / Rab1a / Rab5if / Rab7 / Racgap1 / Rad51 / Raf1 / Rapgef1 / Rbbp4 / Rfx3 / Rhoa / Rhoq / Rictor / Rnf4 / Ro60 / Rock2 / Rpgrip1l / Rrm1 / Rrm2 / Rtel1 / Rtn1 / Scaf11 / Sclt1 / Sdc4 / Sem1 / Sgk1 / Slf1 / Slf2 / Slit2 / Slitrk4 / Smad2 / Smarca2 / Smarca5 / Smim4 / Smurf1 / Smyd3 / Sncaip / Snrpb / Snrpd1 / Snrpe / Snu13 / Sod2 / Sorbs3 / Spag5 / Spef2 / Spidr / Sptan1 / Srgap2 / Srsf1 / Srsf10 / Ssh2 / Stau2 / Stbd1 / Stmn1 / Ston1 / Stx1a / Stxbp1 / Supt16 / Sycp3 / Syt7 / Taf6 / Tapt1 / Tbce / Tbcel / Tenm4 / Terf1 / Tex15 / Tgfb1 / Thra / Tk1 / Tlr4 / Tmeff2 / Tmem223 / Tmod3 / Tpx2 / Traf7 / Trappc8 / Trim37 / Trip13 / Tsc1 / Tsg101 / Tubb5 / Tubgcp6 / Ulk3 / Vdac3 / Vmp1 / Vps35 / Wipi1 / Xab2 / Ywhaz / Zdhhc2
activated.GO:0046486	BP	GO:0046486	glycerolipid metabolic process	200	0.313809	1.61278	0.000364047	0.0365233	0.0350704	1139	tags=21%, list=12%, signal=19%	ENSMUSG00000034731/ENSMUSG00000027346/ENSMUSG00000058793/ENSMUSG00000031278/ENSMUSG00000025477/ENSMUSG00000024843/ENSMUSG00000022178/ENSMUSG00000032462/ENSMUSG00000025949/ENSMUSG00000031337/ENSMUSG00000030660/ENSMUSG00000002985/ENSMUSG00000028126/ENSMUSG00000032594/ENSMUSG00000030703/ENSMUSG00000021629/ENSMUSG00000007036/ENSMUSG00000055912/ENSMUSG00000010936/ENSMUSG00000027357/ENSMUSG00000030275/ENSMUSG00000017707/ENSMUSG00000010607/ENSMUSG00000032599/ENSMUSG00000024985/ENSMUSG00000030316/ENSMUSG00000056153/ENSMUSG00000018559/ENSMUSG00000038861/ENSMUSG00000016933/ENSMUSG00000039206/ENSMUSG00000056536/ENSMUSG00000033174/ENSMUSG00000020334/ENSMUSG00000034902/ENSMUSG00000037936/ENSMUSG00000024867/ENSMUSG00000053113/ENSMUSG00000003721/ENSMUSG00000019461/ENSMUSG00000040430/ENSMUSG00000037104	42	activated	0.21	0.21	Abhd16a / Acsl4 / Ajuba / Apoe / Cds2 / Chka / Crls1 / Ctdnep1 / Daglb / Dgkh / Etnk1 / Gdpd3 / Gpcpd1 / Inpp5a / Insig2 / Ip6k1 / Ip6k2 / Mgll / Mtm1 / Pi4kb / Pign / Pigyl / Pik3c2a / Pik3cb / Pikfyve / Pip5k1a / Pip5k1b / Pip5k1c / Pitpnc1 / Plcg1 / Plscr3 / Scarb1 / Serinc3 / Slc22a4 / Slc30a5 / Socs3 / Socs5 / Socs6 / Tamm41 / Tcf7l2 / Tmem150a / Vac14

### Sheet: P10_Foetal_Leydig_GSEA_ALL_do
X	ONTOLOGY	ID	Description	setSize	enrichmentScore	NES	pvalue	p.adjust	qvalue	rank	leading_edge	core_enrichment	Count	.sign	GeneRatio	x	pasted_sorted_ogns
activated.GO:0001972	MF	GO:0001972	retinoic acid binding	5	0.877567	1.78658	0.00193266	0.0605793	0.0545828	783	tags=80%, list=9%, signal=73%	ENSMUSG00000063415/ENSMUSG00000030551/ENSMUSG00000023830/ENSMUSG00000037992	4	activated	0.8	0.8	Cyp26b1 / Igf2r / Nr2f2 / Rara
activated.GO:0003951	MF	GO:0003951	NAD+ kinase activity	8	0.836643	1.97208	0.000633257	0.0283608	0.0255535	882	tags=75%, list=10%, signal=67%	ENSMUSG00000034731/ENSMUSG00000061878/ENSMUSG00000035891/ENSMUSG00000029063/ENSMUSG00000025357/ENSMUSG00000022253	6	activated	0.75	0.75	Cerk / Dgka / Dgkh / Nadk / Nadk2 / Sphk1
activated.GO:2000253	BP	GO:2000253	positive regulation of feeding behavior	3	0.962192	1.66799	0.000954618	0.0373158	0.033622	243	tags=67%, list=3%, signal=65%	ENSMUSG00000005705/ENSMUSG00000031796	2	activated	0.666667	0.666667	Agrp / Cfap20
activated.GO:0097108	MF	GO:0097108	hedgehog family protein binding	3	0.987487	1.71184	2.50914e-05	0.00422882	0.00381023	63	tags=67%, list=1%, signal=66%	ENSMUSG00000028681/ENSMUSG00000021466	2	activated	0.666667	0.666667	Ptch1 / Ptch2
activated.GO:1901611	MF	GO:1901611	phosphatidylglycerol binding	6	0.845834	1.8282	0.00105938	0.0395991	0.0356793	447	tags=67%, list=5%, signal=63%	ENSMUSG00000029821/ENSMUSG00000027820/ENSMUSG00000039529/ENSMUSG00000040430	4	activated	0.666667	0.666667	Atp8b1 / Gsdme / Mme / Pitpnc1
suppressed.GO:0005583	CC	GO:0005583	fibrillar collagen trimer	9	-0.89529	-2.07286	5.00065e-06	0.00126419	0.00113905	327	tags=67%, list=4%, signal=64%	ENSMUSG00000029661/ENSMUSG00000026042/ENSMUSG00000001506/ENSMUSG00000036446/ENSMUSG00000026043/ENSMUSG00000027966	6	suppressed	0.666667	0.666667	Col11a1 / Col1a1 / Col1a2 / Col3a1 / Col5a2 / Lum
suppressed.GO:0042567	CC	GO:0042567	insulin-like growth factor ternary complex	3	-0.977478	-1.63361	0.000199847	0.0142604	0.0128488	196	tags=100%, list=2%, signal=98%	ENSMUSG00000026185/ENSMUSG00000020427	2	suppressed	0.666667	0.666667	Igfbp3 / Igfbp5
suppressed.GO:0008250	CC	GO:0008250	oligosaccharyltransferase complex	13	-0.804764	-2.0598	4.03875e-05	0.00560213	0.0050476	1008	tags=62%, list=12%, signal=54%	ENSMUSG00000032116/ENSMUSG00000041084/ENSMUSG00000118664/ENSMUSG00000048578/ENSMUSG00000028757/ENSMUSG00000027642/ENSMUSG00000036372/ENSMUSG00000030062	8	suppressed	0.615385	0.615385	Ddost / Mlec / Ostc / Rpn1 / Rpn2 / Stt3a / Tmem258 / Tusc3
activated.GO:0046834	BP	GO:0046834	lipid phosphorylation	5	0.852022	1.73457	0.00427634	0.0996584	0.0897937	417	tags=60%, list=5%, signal=57%	ENSMUSG00000034731/ENSMUSG00000035891/ENSMUSG00000025357	3	activated	0.6	0.6	Cerk / Dgka / Dgkh
suppressed.GO:0070469	CC	GO:0070469	respirasome	63	-0.495209	-1.8583	0.000462505	0.0253652	0.0228544	2093	tags=52%, list=25%, signal=40%	ENSMUSG00000030869/ENSMUSG00000030647/ENSMUSG00000033938/ENSMUSG00000036751/ENSMUSG00000031231/ENSMUSG00000029632/ENSMUSG00000051811/ENSMUSG00000057229/ENSMUSG00000031059/ENSMUSG00000002416/ENSMUSG00000024248/ENSMUSG00000020153/ENSMUSG00000022450/ENSMUSG00000022551/ENSMUSG00000071014/ENSMUSG00000063882/ENSMUSG00000030884/ENSMUSG00000027673/ENSMUSG00000027637/ENSMUSG00000037916/ENSMUSG00000044894/ENSMUSG00000020022/ENSMUSG00000061518/ENSMUSG00000000088/ENSMUSG00000024099/ENSMUSG00000014294/ENSMUSG00000002379/ENSMUSG00000020163/ENSMUSG00000021764/ENSMUSG00000022354/ENSMUSG00000021520/ENSMUSG00000031818/ENSMUSG00000032330	33	suppressed	0.52381	0.52381	Cox4i1 / Cox5a / Cox5b / Cox6b1 / Cox6b2 / Cox7a2 / Cox7a2l / Cox7b / Cyc1 / Dmac2 / Ndufa11 / Ndufa12 / Ndufa2 / Ndufa4 / Ndufa6 / Ndufab1 / Ndufb11 / Ndufb2 / Ndufb5 / Ndufb6 / Ndufb7 / Ndufb9 / Ndufc2 / Ndufs4 / Ndufs7 / Ndufv1 / Ndufv2 / Rab5if / Uqcr11 / Uqcrb / Uqcrc2 / Uqcrh / Uqcrq
suppressed.GO:0098798	CC	GO:0098798	mitochondrial protein-containing complex	206	-0.405135	-1.81129	7.21605e-06	0.00171256	0.00154304	2812	tags=51%, list=33%, signal=35%	ENSMUSG00000024902/ENSMUSG00000060376/ENSMUSG00000010406/ENSMUSG00000020477/ENSMUSG00000062580/ENSMUSG00000044018/ENSMUSG00000018882/ENSMUSG00000009863/ENSMUSG00000002767/ENSMUSG00000019710/ENSMUSG00000039768/ENSMUSG00000016833/ENSMUSG00000036860/ENSMUSG00000062981/ENSMUSG00000020843/ENSMUSG00000025651/ENSMUSG00000032563/ENSMUSG00000040048/ENSMUSG00000024181/ENSMUSG00000049760/ENSMUSG00000029916/ENSMUSG00000003072/ENSMUSG00000025781/ENSMUSG00000021748/ENSMUSG00000023967/ENSMUSG00000000738/ENSMUSG00000035674/ENSMUSG00000065990/ENSMUSG00000025525/ENSMUSG00000002010/ENSMUSG00000030869/ENSMUSG00000016252/ENSMUSG00000030647/ENSMUSG00000024580/ENSMUSG00000057388/ENSMUSG00000033938/ENSMUSG00000036751/ENSMUSG00000028998/ENSMUSG00000025428/ENSMUSG00000016319/ENSMUSG00000020111/ENSMUSG00000028706/ENSMUSG00000040112/ENSMUSG00000049422/ENSMUSG00000013701/ENSMUSG00000031231/ENSMUSG00000029632/ENSMUSG00000038690/ENSMUSG00000006057/ENSMUSG00000022370/ENSMUSG00000032459/ENSMUSG00000034932/ENSMUSG00000032314/ENSMUSG00000057229/ENSMUSG00000020464/ENSMUSG00000031059/ENSMUSG00000002416/ENSMUSG00000024248/ENSMUSG00000054312/ENSMUSG00000020153/ENSMUSG00000067847/ENSMUSG00000022450/ENSMUSG00000022551/ENSMUSG00000020718/ENSMUSG00000071014/ENSMUSG00000027099/ENSMUSG00000063882/ENSMUSG00000030884/ENSMUSG00000003873/ENSMUSG00000027673/ENSMUSG00000029017/ENSMUSG00000021079/ENSMUSG00000025393/ENSMUSG00000053768/ENSMUSG00000029815/ENSMUSG00000024829/ENSMUSG00000071528/ENSMUSG00000033845/ENSMUSG00000050856/ENSMUSG00000022890/ENSMUSG00000037916/ENSMUSG00000044894/ENSMUSG00000027809/ENSMUSG00000020022/ENSMUSG00000025745/ENSMUSG00000034211/ENSMUSG00000030086/ENSMUSG00000061518/ENSMUSG00000022437/ENSMUSG00000030706/ENSMUSG00000000563/ENSMUSG00000000088/ENSMUSG00000068921/ENSMUSG00000024099/ENSMUSG00000034566/ENSMUSG00000014294/ENSMUSG00000002379/ENSMUSG00000049960/ENSMUSG00000020163/ENSMUSG00000021764/ENSMUSG00000021290/ENSMUSG00000022354/ENSMUSG00000021520/ENSMUSG00000031818/ENSMUSG00000032330	105	suppressed	0.509709	0.509709	Agk / Apool / Atp5a1 / Atp5b / Atp5c1 / Atp5d / Atp5e / Atp5g1 / Atp5h / Atp5j / Atp5j2 / Atp5k / Atp5md / Atp5mpl / Atp5pb / Aurkaip1 / Bax / Bckdha / Chchd10 / Chchd3 / Chchd6 / Cox4i1 / Cox5a / Cox5b / Cox6b1 / Cox7a2 / Cox7a2l / Cox7b / Cyc1 / Dap3 / Dmac2 / Dnajc11 / Etfa / Etfdh / Grpel2 / Hadha / Idh3g / Malsu1 / Micos13 / Micu1 / Mrpl11 / Mrpl13 / Mrpl15 / Mrpl18 / Mrpl2 / Mrpl21 / Mrpl24 / Mrpl28 / Mrpl3 / Mrpl42 / Mrpl45 / Mrpl48 / Mrpl50 / Mrpl52 / Mrpl54 / Mrpl55 / Mrps16 / Mrps17 / Mrps18a / Mrps18c / Mrps21 / Mrps22 / Mrps24 / Mrps35 / Mtx2 / Ndufa11 / Ndufa12 / Ndufa2 / Ndufa3 / Ndufa4 / Ndufa6 / Ndufab1 / Ndufb10 / Ndufb11 / Ndufb2 / Ndufb5 / Ndufb6 / Ndufb7 / Ndufb9 / Ndufc2 / Ndufs4 / Ndufs7 / Ndufv1 / Ndufv2 / Nsun4 / Pdhb / Pmpcb / Pnpt1 / Polg2 / Romo1 / Samm50 / Sdhb / Slc25a5 / Spg7 / Timm17a / Timm22 / Timm23 / Timm9 / Tomm7 / Uqcr11 / Uqcrb / Uqcrc1 / Uqcrc2 / Uqcrh / Uqcrq
activated.GO:0010831	BP	GO:0010831	positive regulation of myotube differentiation	8	0.839618	1.9791	0.00059207	0.0274949	0.0247733	629	tags=50%, list=7%, signal=46%	ENSMUSG00000063415/ENSMUSG00000014444/ENSMUSG00000000957/ENSMUSG00000055027	4	activated	0.5	0.5	Cyp26b1 / Mmp14 / Piezo1 / Smyd1
activated.GO:0031424	BP	GO:0031424	keratinization	4	0.908566	1.7512	0.00197166	0.0611794	0.0551235	103	tags=50%, list=1%, signal=49%	ENSMUSG00000063415/ENSMUSG00000040606	2	activated	0.5	0.5	Cyp26b1 / Kazn
suppressed.GO:0005743	CC	GO:0005743	mitochondrial inner membrane	328	-0.368104	-1.72484	3.11983e-06	0.000884892	0.0007973	2697	tags=46%, list=32%, signal=33%	ENSMUSG00000087687/ENSMUSG00000024902/ENSMUSG00000038084/ENSMUSG00000000959/ENSMUSG00000010406/ENSMUSG00000020477/ENSMUSG00000062580/ENSMUSG00000044018/ENSMUSG00000018882/ENSMUSG00000029524/ENSMUSG00000043284/ENSMUSG00000009863/ENSMUSG00000002767/ENSMUSG00000019710/ENSMUSG00000037161/ENSMUSG00000073481/ENSMUSG00000031574/ENSMUSG00000039768/ENSMUSG00000010609/ENSMUSG00000016833/ENSMUSG00000036860/ENSMUSG00000037363/ENSMUSG00000062981/ENSMUSG00000020843/ENSMUSG00000025651/ENSMUSG00000032563/ENSMUSG00000040048/ENSMUSG00000024181/ENSMUSG00000049760/ENSMUSG00000029916/ENSMUSG00000039069/ENSMUSG00000035069/ENSMUSG00000003072/ENSMUSG00000038412/ENSMUSG00000025781/ENSMUSG00000029319/ENSMUSG00000023967/ENSMUSG00000063235/ENSMUSG00000000738/ENSMUSG00000035674/ENSMUSG00000057329/ENSMUSG00000075706/ENSMUSG00000065990/ENSMUSG00000025525/ENSMUSG00000025940/ENSMUSG00000027282/ENSMUSG00000025270/ENSMUSG00000030869/ENSMUSG00000016252/ENSMUSG00000030647/ENSMUSG00000024580/ENSMUSG00000057388/ENSMUSG00000033938/ENSMUSG00000036751/ENSMUSG00000027875/ENSMUSG00000025428/ENSMUSG00000016319/ENSMUSG00000020111/ENSMUSG00000034285/ENSMUSG00000031730/ENSMUSG00000045103/ENSMUSG00000040112/ENSMUSG00000021794/ENSMUSG00000049422/ENSMUSG00000013701/ENSMUSG00000031231/ENSMUSG00000027540/ENSMUSG00000029632/ENSMUSG00000038690/ENSMUSG00000007659/ENSMUSG00000003526/ENSMUSG00000006057/ENSMUSG00000022370/ENSMUSG00000032459/ENSMUSG00000034932/ENSMUSG00000051811/ENSMUSG00000057229/ENSMUSG00000040322/ENSMUSG00000020620/ENSMUSG00000029208/ENSMUSG00000031059/ENSMUSG00000002416/ENSMUSG00000026775/ENSMUSG00000024248/ENSMUSG00000054312/ENSMUSG00000020153/ENSMUSG00000067847/ENSMUSG00000022450/ENSMUSG00000022551/ENSMUSG00000044986/ENSMUSG00000071014/ENSMUSG00000063882/ENSMUSG00000026170/ENSMUSG00000030884/ENSMUSG00000027673/ENSMUSG00000003762/ENSMUSG00000027637/ENSMUSG00000028247/ENSMUSG00000029017/ENSMUSG00000021079/ENSMUSG00000025393/ENSMUSG00000030652/ENSMUSG00000053768/ENSMUSG00000020544/ENSMUSG00000024829/ENSMUSG00000039016/ENSMUSG00000027357/ENSMUSG00000073838/ENSMUSG00000071528/ENSMUSG00000033845/ENSMUSG00000045100/ENSMUSG00000050856/ENSMUSG00000022890/ENSMUSG00000036932/ENSMUSG00000037916/ENSMUSG00000025269/ENSMUSG00000044894/ENSMUSG00000027809/ENSMUSG00000020022/ENSMUSG00000025745/ENSMUSG00000021361/ENSMUSG00000034211/ENSMUSG00000030086/ENSMUSG00000030246/ENSMUSG00000061518/ENSMUSG00000061904/ENSMUSG00000022437/ENSMUSG00000030706/ENSMUSG00000000563/ENSMUSG00000000088/ENSMUSG00000068921/ENSMUSG00000024099/ENSMUSG00000034566/ENSMUSG00000014294/ENSMUSG00000008892/ENSMUSG00000040147/ENSMUSG00000026425/ENSMUSG00000002379/ENSMUSG00000049960/ENSMUSG00000020163/ENSMUSG00000021764/ENSMUSG00000032786/ENSMUSG00000021290/ENSMUSG00000022354/ENSMUSG00000021520/ENSMUSG00000026568/ENSMUSG00000031818/ENSMUSG00000008540/ENSMUSG00000032330/ENSMUSG00000022037	150	suppressed	0.457317	0.457317	Abca8b / Agk / Aifm1 / Alas1 / Alas2 / Apex2 / Apool / Atp5a1 / Atp5b / Atp5c1 / Atp5d / Atp5e / Atp5g1 / Atp5h / Atp5j / Atp5j2 / Atp5k / Atp5md / Atp5mpl / Atp5pb / Aurkaip1 / Bcl2 / Bcl2l1 / Chchd10 / Chchd3 / Chchd6 / Clu / Coq2 / Coq3 / Coq7 / Coq8b / Cox11 / Cox4i1 / Cox5a / Cox5b / Cox6b1 / Cox6b2 / Cox7a2 / Cox7a2l / Cox7b / Crls1 / Cyc1 / Cyp27a1 / Dap3 / Dhodh / Dmac2 / Dmd / Dnajc11 / Etfdh / Glud1 / Gpx4 / Grpel2 / Guf1 / Hadha / Higd1a / Hmgcs2 / Ldhb / Letm2 / Maob / Mgarp / Mgst1 / Micos13 / Micu1 / Mpc2 / Mrpl11 / Mrpl13 / Mrpl15 / Mrpl18 / Mrpl2 / Mrpl21 / Mrpl24 / Mrpl28 / Mrpl3 / Mrpl42 / Mrpl45 / Mrpl48 / Mrpl50 / Mrpl52 / Mrpl54 / Mrpl55 / Mrps16 / Mrps17 / Mrps18a / Mrps18c / Mrps21 / Mrps22 / Mrps24 / Mrps35 / Mtarc2 / Mtch2 / Mtg2 / Ndufa11 / Ndufa12 / Ndufa2 / Ndufa3 / Ndufa4 / Ndufa6 / Ndufab1 / Ndufb10 / Ndufb11 / Ndufb2 / Ndufb5 / Ndufb6 / Ndufb7 / Ndufb9 / Ndufc2 / Ndufs4 / Ndufs7 / Ndufv1 / Ndufv2 / Nipsnap1 / Oma1 / Opa1 / Oxa1l / Pet100 / Pmpcb / Prodh / Psen2 / Ptpmt1 / Ptpn1 / Rab5if / Romo1 / Samm50 / Sdhb / Sirt4 / Slc25a24 / Slc25a26 / Slc25a3 / Slc25a5 / Spg7 / Srgap2 / Star / Timm17a / Timm22 / Timm23 / Timm8b / Timm9 / Tmem11 / Tmem14c / Tmem70 / Tst / Tufm / Uqcr11 / Uqcrb / Uqcrc1 / Uqcrc2 / Uqcrh / Uqcrq / Vdac3 / Yme1l1
suppressed.GO:1902495	CC	GO:1902495	transmembrane transporter complex	138	-0.403785	-1.70519	0.00031252	0.0191279	0.0172345	2093	tags=43%, list=25%, signal=33%	ENSMUSG00000030869/ENSMUSG00000030647/ENSMUSG00000015968/ENSMUSG00000033938/ENSMUSG00000071424/ENSMUSG00000020111/ENSMUSG00000069806/ENSMUSG00000013160/ENSMUSG00000031078/ENSMUSG00000021114/ENSMUSG00000029632/ENSMUSG00000006057/ENSMUSG00000025240/ENSMUSG00000041329/ENSMUSG00000057229/ENSMUSG00000031059/ENSMUSG00000002416/ENSMUSG00000020153/ENSMUSG00000001986/ENSMUSG00000022450/ENSMUSG00000053930/ENSMUSG00000022551/ENSMUSG00000071014/ENSMUSG00000063882/ENSMUSG00000075318/ENSMUSG00000030884/ENSMUSG00000033161/ENSMUSG00000027673/ENSMUSG00000040407/ENSMUSG00000057914/ENSMUSG00000033486/ENSMUSG00000030428/ENSMUSG00000039419/ENSMUSG00000043673/ENSMUSG00000036438/ENSMUSG00000024121/ENSMUSG00000037916/ENSMUSG00000015575/ENSMUSG00000044894/ENSMUSG00000020022/ENSMUSG00000056073/ENSMUSG00000032412/ENSMUSG00000096883/ENSMUSG00000030249/ENSMUSG00000021699/ENSMUSG00000024099/ENSMUSG00000014294/ENSMUSG00000002379/ENSMUSG00000020163/ENSMUSG00000021764/ENSMUSG00000022354/ENSMUSG00000021520/ENSMUSG00000026576/ENSMUSG00000001175/ENSMUSG00000029212/ENSMUSG00000025892/ENSMUSG00000091476/ENSMUSG00000060882/ENSMUSG00000063142	59	suppressed	0.427536	0.427536	Abcc9 / Akap9 / Atp1a1 / Atp1b1 / Atp1b2 / Atp1b3 / Atp5g1 / Atp6v0c / Atp6v0d1 / Atp6v0e / Atp6v1d / Cacna1d / Cacnb2 / Cacng7 / Calm1 / Calm2 / Catsper2 / Catspere2 / Cntnap2 / Cttn / Cyc1 / Dmac2 / Gabrb1 / Gria3 / Gria4 / Grid2 / Grik2 / Kcnd2 / Kcnma1 / Kcns3 / Micu1 / Ndufa11 / Ndufa12 / Ndufa2 / Ndufa4 / Ndufa6 / Ndufab1 / Ndufb11 / Ndufb2 / Ndufb5 / Ndufb6 / Ndufb7 / Ndufb9 / Ndufc2 / Ndufs4 / Ndufs7 / Ndufv1 / Ndufv2 / Pde4d / Sacm1l / Scn2a / Shisa6 / Shisa8 / Ttyh1 / Uqcr11 / Uqcrb / Uqcrc2 / Uqcrh / Uqcrq
suppressed.GO:1990904	CC	GO:1990904	ribonucleoprotein complex	444	-0.311795	-1.49172	0.000158181	0.0125992	0.0113521	2838	tags=41%, list=33%, signal=29%	ENSMUSG00000018765/ENSMUSG00000035575/ENSMUSG00000039449/ENSMUSG00000042699/ENSMUSG00000024902/ENSMUSG00000018199/ENSMUSG00000030435/ENSMUSG00000007850/ENSMUSG00000039737/ENSMUSG00000010406/ENSMUSG00000020477/ENSMUSG00000018583/ENSMUSG00000027881/ENSMUSG00000021713/ENSMUSG00000044018/ENSMUSG00000018882/ENSMUSG00000002767/ENSMUSG00000019710/ENSMUSG00000005506/ENSMUSG00000022204/ENSMUSG00000061360/ENSMUSG00000016833/ENSMUSG00000027014/ENSMUSG00000036860/ENSMUSG00000062981/ENSMUSG00000028741/ENSMUSG00000030512/ENSMUSG00000035517/ENSMUSG00000004356/ENSMUSG00000032563/ENSMUSG00000045427/ENSMUSG00000024181/ENSMUSG00000042426/ENSMUSG00000015748/ENSMUSG00000063800/ENSMUSG00000020770/ENSMUSG00000004096/ENSMUSG00000035215/ENSMUSG00000023967/ENSMUSG00000028134/ENSMUSG00000017146/ENSMUSG00000017478/ENSMUSG00000025920/ENSMUSG00000015176/ENSMUSG00000040688/ENSMUSG00000045983/ENSMUSG00000039218/ENSMUSG00000065990/ENSMUSG00000024404/ENSMUSG00000002731/ENSMUSG00000027405/ENSMUSG00000035597/ENSMUSG00000042772/ENSMUSG00000038274/ENSMUSG00000030869/ENSMUSG00000020372/ENSMUSG00000038374/ENSMUSG00000057388/ENSMUSG00000022009/ENSMUSG00000061136/ENSMUSG00000068882/ENSMUSG00000027951/ENSMUSG00000025982/ENSMUSG00000024472/ENSMUSG00000019297/ENSMUSG00000032178/ENSMUSG00000031403/ENSMUSG00000046865/ENSMUSG00000037296/ENSMUSG00000020180/ENSMUSG00000026020/ENSMUSG00000021127/ENSMUSG00000005846/ENSMUSG00000028706/ENSMUSG00000052137/ENSMUSG00000018541/ENSMUSG00000040112/ENSMUSG00000071337/ENSMUSG00000029427/ENSMUSG00000030521/ENSMUSG00000020290/ENSMUSG00000027628/ENSMUSG00000022370/ENSMUSG00000038722/ENSMUSG00000032459/ENSMUSG00000024853/ENSMUSG00000034932/ENSMUSG00000026187/ENSMUSG00000078941/ENSMUSG00000020706/ENSMUSG00000038446/ENSMUSG00000021012/ENSMUSG00000019782/ENSMUSG00000078348/ENSMUSG00000021660/ENSMUSG00000039630/ENSMUSG00000027649/ENSMUSG00000036282/ENSMUSG00000031433/ENSMUSG00000035139/ENSMUSG00000058006/ENSMUSG00000054079/ENSMUSG00000022283/ENSMUSG00000024800/ENSMUSG00000020464/ENSMUSG00000030986/ENSMUSG00000058392/ENSMUSG00000054312/ENSMUSG00000028609/ENSMUSG00000028156/ENSMUSG00000000568/ENSMUSG00000037958/ENSMUSG00000025439/ENSMUSG00000060152/ENSMUSG00000059708/ENSMUSG00000021024/ENSMUSG00000024268/ENSMUSG00000028729/ENSMUSG00000028907/ENSMUSG00000028821/ENSMUSG00000022023/ENSMUSG00000001056/ENSMUSG00000020358/ENSMUSG00000001383/ENSMUSG00000022635/ENSMUSG00000028945/ENSMUSG00000005687/ENSMUSG00000052707/ENSMUSG00000025580/ENSMUSG00000027968/ENSMUSG00000074182/ENSMUSG00000025134/ENSMUSG00000021116/ENSMUSG00000029815/ENSMUSG00000024829/ENSMUSG00000007050/ENSMUSG00000039652/ENSMUSG00000063480/ENSMUSG00000002477/ENSMUSG00000031848/ENSMUSG00000074088/ENSMUSG00000027680/ENSMUSG00000071064/ENSMUSG00000033845/ENSMUSG00000054808/ENSMUSG00000000838/ENSMUSG00000015656/ENSMUSG00000026615/ENSMUSG00000008301/ENSMUSG00000067150/ENSMUSG00000024474/ENSMUSG00000034211/ENSMUSG00000023932/ENSMUSG00000029823/ENSMUSG00000017548/ENSMUSG00000001767/ENSMUSG00000030138/ENSMUSG00000030706/ENSMUSG00000028409/ENSMUSG00000009549/ENSMUSG00000022300/ENSMUSG00000044155/ENSMUSG00000034120/ENSMUSG00000021758/ENSMUSG00000004642/ENSMUSG00000068921/ENSMUSG00000002107/ENSMUSG00000049960/ENSMUSG00000039607/ENSMUSG00000020914/ENSMUSG00000060373/ENSMUSG00000040824/ENSMUSG00000029580/ENSMUSG00000006941/ENSMUSG00000021243/ENSMUSG00000020018/ENSMUSG00000019505/ENSMUSG00000026234/ENSMUSG00000057278/ENSMUSG00000010592/ENSMUSG00000057113/ENSMUSG00000003814	182	suppressed	0.40991	0.40991	Aar2 / Actb / Actn4 / Adar / Ak6 / Akap17b / Alyref / Aurkaip1 / Bcas2 / Bms1 / Brca1 / Btf3 / Bud31 / Calr / Cdc40 / Cdc5l / Celf1 / Celf2 / Celf4 / Clns1a / Cpeb3 / Crnkl1 / Ctnnbl1 / Cwc15 / Cwc22 / Cwc25 / Dap3 / Dazl / Dcaf13 / Dcp2 / Ddx4 / Dhx29 / Dhx32 / Dhx9 / Dkc1 / Ebna1bp2 / Eif1b / Eif2s1 / Eif4a3 / Eif4e / Eif4g1 / Eprs / Fau / Fbl / Fcf1 / Fmr1 / Ftsj3 / Fxr1 / Fxr2 / G3bp1 / Hnrnpab / Hnrnpc / Hnrnpd / Hnrnph1 / Hnrnph2 / Hnrnpu / Hspa8 / Ik / Ilf3 / Larp7 / Lsm1 / Lsm2 / Lsm4 / Lsm7 / Lsm8 / Luc7l2 / Magoh / Malsu1 / Mdn1 / Mphosph10 / Mrpl11 / Mrpl13 / Mrpl15 / Mrpl18 / Mrpl2 / Mrpl21 / Mrpl24 / Mrpl28 / Mrpl3 / Mrpl42 / Mrpl45 / Mrpl48 / Mrpl50 / Mrpl52 / Mrpl54 / Mrpl55 / Mrps16 / Mrps17 / Mrps18a / Mrps18c / Mrps21 / Mrps22 / Mrps24 / Mrps35 / Mrto4 / Naa30 / Ncl / Ndufab1 / Ngdn / Nhp2 / Nolc1 / Nop56 / Nop58 / Nop9 / Npm1 / Nsrp1 / Nsun4 / Nufip1 / Pabpc1 / Phax / Phf5a / Pnpt1 / Pop5 / Ppwd1 / Prkra / Prkrip1 / Prpf18 / Prpf3 / Prpf38a / Prpf38b / Prpf39 / Prpf40a / Psma6 / Ptbp2 / Rack1 / Rbm12b2 / Rbm41 / Rbm8a / Rbms3 / Rheb / Riok3 / Ro60 / Rpp30 / Rrp1b / Rsl1d1 / Rwdd1 / Secisbp2 / Sf3b1 / Sf3b2 / Sf3b5 / Slbp / Smg7 / Smu1 / Snrnp40 / Snrpa1 / Snrpd1 / Snrpd2 / Snrpd3 / Snrpf / Snrpg / Snu13 / Srp14 / Srrm2 / Srsf2 / Ssb / Stau2 / Suz12 / Syf2 / Tbl3 / Tdrd7 / Tia1 / Tnrc6a / Top2a / U2af2 / Ubb / Unk / Utp11 / Utp18 / Utp20 / Utp6 / Wbp4 / Xpo1 / Xpo5 / Xrcc5 / Zc3h14 / Zc3h18 / Zcchc8 / Zcrb1 / Zfp36l1 / Zfp827 / Zmat2 / Znhit6
suppressed.GO:0000228	CC	GO:0000228	nuclear chromosome	144	-0.416892	-1.77908	5.97597e-05	0.00685148	0.00617329	2149	tags=40%, list=25%, signal=30%	ENSMUSG00000042029/ENSMUSG00000063049/ENSMUSG00000039354/ENSMUSG00000029833/ENSMUSG00000029012/ENSMUSG00000000902/ENSMUSG00000022009/ENSMUSG00000015749/ENSMUSG00000026134/ENSMUSG00000027323/ENSMUSG00000035024/ENSMUSG00000025026/ENSMUSG00000029238/ENSMUSG00000022429/ENSMUSG00000032555/ENSMUSG00000070544/ENSMUSG00000026355/ENSMUSG00000031386/ENSMUSG00000021264/ENSMUSG00000040044/ENSMUSG00000000751/ENSMUSG00000056260/ENSMUSG00000020059/ENSMUSG00000025066/ENSMUSG00000039630/ENSMUSG00000008690/ENSMUSG00000034160/ENSMUSG00000029730/ENSMUSG00000036928/ENSMUSG00000021958/ENSMUSG00000042694/ENSMUSG00000027671/ENSMUSG00000005687/ENSMUSG00000041147/ENSMUSG00000024974/ENSMUSG00000026585/ENSMUSG00000026377/ENSMUSG00000031697/ENSMUSG00000044627/ENSMUSG00000022314/ENSMUSG00000024474/ENSMUSG00000031715/ENSMUSG00000023932/ENSMUSG00000031622/ENSMUSG00000045751/ENSMUSG00000031536/ENSMUSG00000028109/ENSMUSG00000034120/ENSMUSG00000034349/ENSMUSG00000040013/ENSMUSG00000021098/ENSMUSG00000020914/ENSMUSG00000026496/ENSMUSG00000041974/ENSMUSG00000031353/ENSMUSG00000022432/ENSMUSG00000027855	57	suppressed	0.395833	0.395833	4930447C04Rik / Actl6a / Add3 / Anp32e / Bcas2 / Brca2 / Cdc5l / Clock / Dmc1 / Fkbp6 / Hcfc1 / Hnrnpu / Hormad1 / Ik / Ing2 / Kifap3 / Lrif1 / Mcm6 / Mcm7 / Mms22l / Ncapd3 / Ncapg2 / Ncaph2 / Nifk / Nufip1 / Ogt / Orc3 / Orc5 / Orc6 / Parp1 / Pinx1 / Polb / Prim2 / Rad21 / Rad51 / Rbbp7 / Rpa1 / Sfr1 / Sin3b / Smarca5 / Smarcal1 / Smarcb1 / Smc1b / Smc3 / Smc4 / Spidr / Srsf2 / Stag3 / Stn1 / Swi5 / Sycp1 / Sycp3 / Top1 / Top2a / Topbp1 / Trim24 / Yy1
suppressed.GO:0005581	CC	GO:0005581	collagen trimer	37	-0.656919	-2.24317	2.83696e-06	0.000824774	0.000743133	537	tags=38%, list=6%, signal=36%	ENSMUSG00000022371/ENSMUSG00000061535/ENSMUSG00000029661/ENSMUSG00000001119/ENSMUSG00000026042/ENSMUSG00000020241/ENSMUSG00000059327/ENSMUSG00000019929/ENSMUSG00000001506/ENSMUSG00000036446/ENSMUSG00000026043/ENSMUSG00000067158/ENSMUSG00000027966/ENSMUSG00000079465	14	suppressed	0.378378	0.378378	C1qtnf7 / Col11a1 / Col14a1 / Col1a1 / Col1a2 / Col3a1 / Col4a3 / Col4a4 / Col5a2 / Col6a1 / Col6a2 / Dcn / Eda / Lum
activated.GO:0006654	BP	GO:0006654	phosphatidic acid biosynthetic process	8	0.793348	1.87003	0.00359797	0.0902411	0.0813085	737	tags=38%, list=9%, signal=34%	ENSMUSG00000034731/ENSMUSG00000025357/ENSMUSG00000031808	3	activated	0.375	0.375	Dgka / Dgkh / Slc27a1
suppressed.GO:0031975	CC	GO:0031975	envelope	702	-0.2887	-1.42952	0.000193835	0.0141768	0.0127735	2697	tags=37%, list=32%, signal=27%	ENSMUSG00000044018/ENSMUSG00000018882/ENSMUSG00000027552/ENSMUSG00000025782/ENSMUSG00000043067/ENSMUSG00000029524/ENSMUSG00000043284/ENSMUSG00000009863/ENSMUSG00000002767/ENSMUSG00000019710/ENSMUSG00000025907/ENSMUSG00000037161/ENSMUSG00000073481/ENSMUSG00000031574/ENSMUSG00000039768/ENSMUSG00000005899/ENSMUSG00000010609/ENSMUSG00000016833/ENSMUSG00000036860/ENSMUSG00000037363/ENSMUSG00000062981/ENSMUSG00000096054/ENSMUSG00000030298/ENSMUSG00000020843/ENSMUSG00000006678/ENSMUSG00000025651/ENSMUSG00000036639/ENSMUSG00000026491/ENSMUSG00000032563/ENSMUSG00000040048/ENSMUSG00000024181/ENSMUSG00000043207/ENSMUSG00000049760/ENSMUSG00000032199/ENSMUSG00000029916/ENSMUSG00000039069/ENSMUSG00000020109/ENSMUSG00000035069/ENSMUSG00000019428/ENSMUSG00000006728/ENSMUSG00000025059/ENSMUSG00000032883/ENSMUSG00000003072/ENSMUSG00000038412/ENSMUSG00000025781/ENSMUSG00000038612/ENSMUSG00000029319/ENSMUSG00000030868/ENSMUSG00000034993/ENSMUSG00000038344/ENSMUSG00000025358/ENSMUSG00000021725/ENSMUSG00000023967/ENSMUSG00000024462/ENSMUSG00000063235/ENSMUSG00000000738/ENSMUSG00000025920/ENSMUSG00000035674/ENSMUSG00000057329/ENSMUSG00000026003/ENSMUSG00000075706/ENSMUSG00000065990/ENSMUSG00000009907/ENSMUSG00000025525/ENSMUSG00000025940/ENSMUSG00000027282/ENSMUSG00000003228/ENSMUSG00000025270/ENSMUSG00000030869/ENSMUSG00000016252/ENSMUSG00000030647/ENSMUSG00000024580/ENSMUSG00000017119/ENSMUSG00000057388/ENSMUSG00000033938/ENSMUSG00000036751/ENSMUSG00000034723/ENSMUSG00000027875/ENSMUSG00000028998/ENSMUSG00000025428/ENSMUSG00000040667/ENSMUSG00000024959/ENSMUSG00000028964/ENSMUSG00000016319/ENSMUSG00000052798/ENSMUSG00000020111/ENSMUSG00000041736/ENSMUSG00000033916/ENSMUSG00000027509/ENSMUSG00000039501/ENSMUSG00000034285/ENSMUSG00000031278/ENSMUSG00000034190/ENSMUSG00000031730/ENSMUSG00000017686/ENSMUSG00000078812/ENSMUSG00000045103/ENSMUSG00000048661/ENSMUSG00000040112/ENSMUSG00000027599/ENSMUSG00000027465/ENSMUSG00000021794/ENSMUSG00000049422/ENSMUSG00000013701/ENSMUSG00000021549/ENSMUSG00000031231/ENSMUSG00000027540/ENSMUSG00000029632/ENSMUSG00000038690/ENSMUSG00000007659/ENSMUSG00000020290/ENSMUSG00000029432/ENSMUSG00000003526/ENSMUSG00000006057/ENSMUSG00000022370/ENSMUSG00000022142/ENSMUSG00000032026/ENSMUSG00000032459/ENSMUSG00000039509/ENSMUSG00000034932/ENSMUSG00000014226/ENSMUSG00000050953/ENSMUSG00000051811/ENSMUSG00000057229/ENSMUSG00000020171/ENSMUSG00000020181/ENSMUSG00000075229/ENSMUSG00000041353/ENSMUSG00000040322/ENSMUSG00000019715/ENSMUSG00000045205/ENSMUSG00000063694/ENSMUSG00000026150/ENSMUSG00000054079/ENSMUSG00000020620/ENSMUSG00000029208/ENSMUSG00000020464/ENSMUSG00000031059/ENSMUSG00000002416/ENSMUSG00000023010/ENSMUSG00000026775/ENSMUSG00000024248/ENSMUSG00000054312/ENSMUSG00000020153/ENSMUSG00000067847/ENSMUSG00000044700/ENSMUSG00000038342/ENSMUSG00000023827/ENSMUSG00000022450/ENSMUSG00000026662/ENSMUSG00000022100/ENSMUSG00000029014/ENSMUSG00000022551/ENSMUSG00000044986/ENSMUSG00000022338/ENSMUSG00000034826/ENSMUSG00000041303/ENSMUSG00000071014/ENSMUSG00000027099/ENSMUSG00000063882/ENSMUSG00000026170/ENSMUSG00000030884/ENSMUSG00000020715/ENSMUSG00000003873/ENSMUSG00000027673/ENSMUSG00000003762/ENSMUSG00000027637/ENSMUSG00000028247/ENSMUSG00000029017/ENSMUSG00000029836/ENSMUSG00000021079/ENSMUSG00000025037/ENSMUSG00000025393/ENSMUSG00000030652/ENSMUSG00000053768/ENSMUSG00000023912/ENSMUSG00000003226/ENSMUSG00000020544/ENSMUSG00000023307/ENSMUSG00000001829/ENSMUSG00000064090/ENSMUSG00000015120/ENSMUSG00000024829/ENSMUSG00000039016/ENSMUSG00000027357/ENSMUSG00000036438/ENSMUSG00000049047/ENSMUSG00000036158/ENSMUSG00000073838/ENSMUSG00000071528/ENSMUSG00000024413/ENSMUSG00000033845/ENSMUSG00000045100/ENSMUSG00000049940/ENSMUSG00000050856/ENSMUSG00000022890/ENSMUSG00000034108/ENSMUSG00000014867/ENSMUSG00000036932/ENSMUSG00000037916/ENSMUSG00000050394/ENSMUSG00000025269/ENSMUSG00000044894/ENSMUSG00000027809/ENSMUSG00000020022/ENSMUSG00000025745/ENSMUSG00000027104/ENSMUSG00000021361/ENSMUSG00000034211/ENSMUSG00000030086/ENSMUSG00000021537/ENSMUSG00000029430/ENSMUSG00000030246/ENSMUSG00000026131/ENSMUSG00000061518/ENSMUSG00000019961/ENSMUSG00000061904/ENSMUSG00000020739/ENSMUSG00000022437/ENSMUSG00000030706/ENSMUSG00000020368/ENSMUSG00000022391/ENSMUSG00000009941/ENSMUSG00000000563/ENSMUSG00000000088/ENSMUSG00000068921/ENSMUSG00000024099/ENSMUSG00000034566/ENSMUSG00000014294/ENSMUSG00000008892/ENSMUSG00000024091/ENSMUSG00000040147/ENSMUSG00000026425/ENSMUSG00000002379/ENSMUSG00000049960/ENSMUSG00000008348/ENSMUSG00000020163/ENSMUSG00000021764/ENSMUSG00000032786/ENSMUSG00000021290/ENSMUSG00000026496/ENSMUSG00000022354/ENSMUSG00000021520/ENSMUSG00000026568/ENSMUSG00000056220/ENSMUSG00000001175/ENSMUSG00000019505/ENSMUSG00000031616/ENSMUSG00000031818/ENSMUSG00000029212/ENSMUSG00000008540/ENSMUSG00000032330/ENSMUSG00000027447/ENSMUSG00000027248/ENSMUSG00000005534/ENSMUSG00000052504/ENSMUSG00000003814/ENSMUSG00000022037	258	suppressed	0.367521	0.367521	Abca8b / Acadl / Acsl3 / Acsl4 / Agk / Agpat4 / Ahctf1 / Aifm1 / Alas1 / Alas2 / Apex2 / Apool / Armc1 / Armcx3 / Armcx6 / Atf2 / Atp5a1 / Atp5b / Atp5c1 / Atp5d / Atp5e / Atp5g1 / Atp5h / Atp5j / Atp5j2 / Atp5k / Atp5md / Atp5mpl / Atp5pb / Aurkaip1 / Bad / Bax / Bcl2 / Bcl2l1 / Cacybp / Calm1 / Calm2 / Calr / Canx / Cbx3 / Ccdc58 / Ccs / Cdk2 / Cdk4 / Cetn3 / Chchd10 / Chchd3 / Chchd6 / Chmp2a / Chmp7 / Clpb / Clu / Coq2 / Coq3 / Coq7 / Coq8b / Cox11 / Cox4i1 / Cox5a / Cox5b / Cox6b1 / Cox6b2 / Cox7a2 / Cox7a2l / Cox7b / Crls1 / Cst3 / Cyc1 / Cycs / Cyp27a1 / Dap3 / Dctn5 / Dhodh / Dmac2 / Dmd / Dnajb12 / Dnajc11 / Dnajc2 / Dpy19l1 / Dpy19l4 / Dst / E2f5 / Ednra / Eif5a / Eny2 / Epha3 / Ern1 / Etfdh / Fkbp8 / Gabbr1 / Gabrb1 / Gja1 / Gk / Gle1 / Glud1 / Gpx4 / Grk5 / Grpel2 / Gtf3c3 / Guf1 / Hadha / Higd1a / Hmgcs2 / Insr / Ldhb / Lemd3 / Letm2 / Maoa / Maob / Marchf5 / Mcl1 / Mff / Mgarp / Mgst1 / Micos13 / Micu1 / Mlxip / Mpc2 / Mrpl13 / Mrpl15 / Mrpl18 / Mrpl2 / Mrpl21 / Mrpl24 / Mrpl28 / Mrpl3 / Mrpl42 / Mrpl45 / Mrpl48 / Mrpl50 / Mrpl54 / Mrpl55 / Mrps16 / Mrps17 / Mrps18a / Mrps18c / Mrps21 / Mrps22 / Mrps35 / Mtarc2 / Mtch2 / Mtg2 / Mtx2 / Nav3 / Nbr1 / Ndufa11 / Ndufa12 / Ndufa2 / Ndufa3 / Ndufa4 / Ndufa6 / Ndufab1 / Ndufb10 / Ndufb11 / Ndufb2 / Ndufb5 / Ndufb6 / Ndufb7 / Ndufb9 / Ndufc2 / Ndufs4 / Ndufs7 / Ndufv1 / Ndufv2 / Nipsnap1 / Nipsnap2 / Npc1 / Nudt1 / Nup107 / Nup133 / Nup155 / Nup54 / Nup85 / Nup88 / Nxf2 / Oma1 / Park7 / Parp1 / Parp8 / Pdia3 / Pgrmc2 / Pla2g4a / Pmpcb / Pnpt1 / Pola1 / Polr2m / Prickle1 / Prodh / Psen2 / Ptpmt1 / Ptpn1 / Rab5if / Rae1 / Ran / Ranbp2 / Rangap1 / Rasa1 / Rb1cc1 / Rexo2 / Rhot1 / Romo1 / Samm50 / Sdhb / Sec13 / Sephs1 / Sirt4 / Slc25a24 / Slc25a26 / Slc25a27 / Slc25a3 / Slc25a5 / Smpd4 / Spg7 / Srgap2 / Star / Stau2 / Surf4 / Syne1 / Taf3 / Tbc1d20 / Timm22 / Timm23 / Timm8b / Timm9 / Tmbim6 / Tmem11 / Tmem14c / Tmem201 / Tmem29 / Tmem70 / Tmpo / Tmx4 / Tomm7 / Tspo / Tst / Tufm / Txlng / Ubb / Ubc / Ube2i / Uqcr11 / Uqcrb / Uqcrc1 / Uqcrc2 / Uqcrh / Uqcrq / Utp18 / Vapa / Vat1 / Vdac3 / Vps4b / Vrk2 / Xpo1 / Xpo7 / Yeats4 / Yme1l1 / Zmpste24 / Znfx1
suppressed.GO:0031090	CC	GO:0031090	organelle membrane	1360	-0.2758	-1.40637	3.29911e-06	0.000913461	0.000823041	2672	tags=36%, list=31%, signal=29%	ENSMUSG00000029524/ENSMUSG00000043284/ENSMUSG00000009863/ENSMUSG00000002767/ENSMUSG00000075703/ENSMUSG00000019710/ENSMUSG00000025907/ENSMUSG00000024758/ENSMUSG00000025702/ENSMUSG00000021124/ENSMUSG00000031835/ENSMUSG00000037161/ENSMUSG00000032570/ENSMUSG00000073481/ENSMUSG00000038648/ENSMUSG00000031574/ENSMUSG00000039768/ENSMUSG00000040945/ENSMUSG00000021171/ENSMUSG00000005899/ENSMUSG00000010609/ENSMUSG00000016833/ENSMUSG00000036860/ENSMUSG00000037363/ENSMUSG00000026452/ENSMUSG00000062981/ENSMUSG00000096054/ENSMUSG00000042447/ENSMUSG00000030298/ENSMUSG00000014077/ENSMUSG00000047368/ENSMUSG00000020843/ENSMUSG00000025651/ENSMUSG00000018340/ENSMUSG00000019802/ENSMUSG00000036639/ENSMUSG00000005069/ENSMUSG00000039254/ENSMUSG00000044749/ENSMUSG00000003346/ENSMUSG00000026491/ENSMUSG00000030286/ENSMUSG00000032231/ENSMUSG00000032563/ENSMUSG00000040048/ENSMUSG00000021427/ENSMUSG00000050732/ENSMUSG00000024181/ENSMUSG00000043207/ENSMUSG00000049760/ENSMUSG00000021957/ENSMUSG00000029916/ENSMUSG00000039069/ENSMUSG00000020109/ENSMUSG00000035069/ENSMUSG00000026341/ENSMUSG00000019428/ENSMUSG00000006728/ENSMUSG00000020484/ENSMUSG00000030761/ENSMUSG00000066877/ENSMUSG00000022295/ENSMUSG00000027423/ENSMUSG00000015189/ENSMUSG00000025059/ENSMUSG00000038150/ENSMUSG00000032883/ENSMUSG00000003072/ENSMUSG00000038412/ENSMUSG00000019578/ENSMUSG00000024308/ENSMUSG00000021706/ENSMUSG00000025781/ENSMUSG00000029426/ENSMUSG00000038612/ENSMUSG00000029319/ENSMUSG00000030868/ENSMUSG00000034993/ENSMUSG00000059602/ENSMUSG00000021192/ENSMUSG00000006315/ENSMUSG00000028789/ENSMUSG00000038344/ENSMUSG00000022555/ENSMUSG00000026584/ENSMUSG00000013236/ENSMUSG00000023967/ENSMUSG00000048677/ENSMUSG00000024462/ENSMUSG00000043262/ENSMUSG00000063235/ENSMUSG00000017721/ENSMUSG00000014177/ENSMUSG00000000738/ENSMUSG00000003363/ENSMUSG00000025920/ENSMUSG00000040813/ENSMUSG00000008036/ENSMUSG00000035674/ENSMUSG00000057329/ENSMUSG00000026003/ENSMUSG00000038371/ENSMUSG00000030534/ENSMUSG00000075706/ENSMUSG00000065990/ENSMUSG00000009907/ENSMUSG00000025525/ENSMUSG00000025940/ENSMUSG00000009905/ENSMUSG00000040520/ENSMUSG00000027282/ENSMUSG00000039367/ENSMUSG00000051256/ENSMUSG00000022199/ENSMUSG00000003228/ENSMUSG00000032123/ENSMUSG00000025270/ENSMUSG00000030869/ENSMUSG00000062312/ENSMUSG00000016252/ENSMUSG00000030647/ENSMUSG00000024580/ENSMUSG00000029048/ENSMUSG00000013846/ENSMUSG00000017119/ENSMUSG00000057388/ENSMUSG00000021892/ENSMUSG00000026577/ENSMUSG00000024597/ENSMUSG00000033938/ENSMUSG00000036751/ENSMUSG00000034723/ENSMUSG00000027875/ENSMUSG00000028998/ENSMUSG00000025428/ENSMUSG00000021072/ENSMUSG00000032437/ENSMUSG00000033855/ENSMUSG00000039917/ENSMUSG00000024959/ENSMUSG00000023068/ENSMUSG00000034109/ENSMUSG00000015143/ENSMUSG00000024544/ENSMUSG00000031545/ENSMUSG00000006273/ENSMUSG00000002015/ENSMUSG00000016319/ENSMUSG00000052798/ENSMUSG00000020111/ENSMUSG00000041736/ENSMUSG00000021000/ENSMUSG00000033916/ENSMUSG00000029502/ENSMUSG00000039501/ENSMUSG00000005881/ENSMUSG00000034285/ENSMUSG00000031278/ENSMUSG00000026142/ENSMUSG00000035152/ENSMUSG00000034190/ENSMUSG00000008140/ENSMUSG00000001052/ENSMUSG00000031730/ENSMUSG00000071655/ENSMUSG00000017686/ENSMUSG00000020788/ENSMUSG00000030704/ENSMUSG00000035919/ENSMUSG00000027422/ENSMUSG00000013160/ENSMUSG00000045103/ENSMUSG00000048661/ENSMUSG00000032560/ENSMUSG00000021831/ENSMUSG00000068663/ENSMUSG00000040112/ENSMUSG00000027599/ENSMUSG00000027465/ENSMUSG00000021794/ENSMUSG00000049422/ENSMUSG00000070867/ENSMUSG00000013701/ENSMUSG00000021549/ENSMUSG00000021690/ENSMUSG00000021114/ENSMUSG00000031231/ENSMUSG00000027540/ENSMUSG00000029632/ENSMUSG00000074746/ENSMUSG00000023923/ENSMUSG00000038690/ENSMUSG00000007659/ENSMUSG00000021712/ENSMUSG00000020290/ENSMUSG00000057069/ENSMUSG00000015747/ENSMUSG00000029432/ENSMUSG00000056536/ENSMUSG00000003526/ENSMUSG00000024759/ENSMUSG00000006057/ENSMUSG00000037526/ENSMUSG00000027230/ENSMUSG00000060681/ENSMUSG00000022370/ENSMUSG00000027162/ENSMUSG00000020585/ENSMUSG00000022142/ENSMUSG00000032459/ENSMUSG00000033487/ENSMUSG00000061455/ENSMUSG00000032096/ENSMUSG00000040774/ENSMUSG00000039509/ENSMUSG00000034932/ENSMUSG00000025935/ENSMUSG00000050953/ENSMUSG00000005802/ENSMUSG00000073131/ENSMUSG00000019943/ENSMUSG00000022150/ENSMUSG00000051811/ENSMUSG00000031982/ENSMUSG00000025240/ENSMUSG00000028414/ENSMUSG00000004849/ENSMUSG00000062151/ENSMUSG00000030824/ENSMUSG00000057229/ENSMUSG00000026189/ENSMUSG00000020171/ENSMUSG00000055943/ENSMUSG00000033083/ENSMUSG00000026553/ENSMUSG00000029390/ENSMUSG00000035992/ENSMUSG00000040322/ENSMUSG00000019715/ENSMUSG00000022911/ENSMUSG00000026600/ENSMUSG00000045205/ENSMUSG00000027291/ENSMUSG00000026150/ENSMUSG00000054079/ENSMUSG00000020952/ENSMUSG00000020620/ENSMUSG00000029208/ENSMUSG00000059811/ENSMUSG00000020464/ENSMUSG00000050017/ENSMUSG00000005656/ENSMUSG00000031059/ENSMUSG00000002416/ENSMUSG00000023010/ENSMUSG00000041236/ENSMUSG00000030471/ENSMUSG00000026775/ENSMUSG00000020654/ENSMUSG00000024248/ENSMUSG00000054312/ENSMUSG00000020153/ENSMUSG00000042682/ENSMUSG00000054423/ENSMUSG00000067847/ENSMUSG00000020570/ENSMUSG00000031532/ENSMUSG00000044700/ENSMUSG00000028096/ENSMUSG00000038342/ENSMUSG00000023827/ENSMUSG00000022450/ENSMUSG00000038555/ENSMUSG00000026662/ENSMUSG00000022841/ENSMUSG00000060002/ENSMUSG00000006169/ENSMUSG00000029014/ENSMUSG00000022551/ENSMUSG00000038383/ENSMUSG00000044986/ENSMUSG00000024069/ENSMUSG00000030760/ENSMUSG00000024614/ENSMUSG00000041303/ENSMUSG00000042364/ENSMUSG00000031959/ENSMUSG00000032485/ENSMUSG00000071014/ENSMUSG00000036391/ENSMUSG00000027099/ENSMUSG00000063882/ENSMUSG00000036503/ENSMUSG00000021629/ENSMUSG00000030759/ENSMUSG00000026170/ENSMUSG00000030884/ENSMUSG00000020715/ENSMUSG00000033161/ENSMUSG00000003873/ENSMUSG00000027673/ENSMUSG00000036687/ENSMUSG00000003762/ENSMUSG00000037426/ENSMUSG00000009207/ENSMUSG00000027637/ENSMUSG00000028247/ENSMUSG00000007655/ENSMUSG00000029017/ENSMUSG00000032116/ENSMUSG00000043257/ENSMUSG00000023845/ENSMUSG00000021188/ENSMUSG00000031483/ENSMUSG00000030428/ENSMUSG00000040746/ENSMUSG00000021079/ENSMUSG00000046032/ENSMUSG00000021248/ENSMUSG00000025037/ENSMUSG00000018481/ENSMUSG00000025393/ENSMUSG00000025351/ENSMUSG00000062169/ENSMUSG00000038822/ENSMUSG00000030652/ENSMUSG00000053768/ENSMUSG00000023912/ENSMUSG00000003226/ENSMUSG00000020544/ENSMUSG00000052852/ENSMUSG00000027131/ENSMUSG00000027195/ENSMUSG00000006526/ENSMUSG00000026923/ENSMUSG00000018442/ENSMUSG00000023307/ENSMUSG00000064090/ENSMUSG00000024829/ENSMUSG00000039016/ENSMUSG00000027363/ENSMUSG00000027357/ENSMUSG00000028456/ENSMUSG00000036438/ENSMUSG00000049047/ENSMUSG00000035227/ENSMUSG00000031770/ENSMUSG00000036158/ENSMUSG00000073838/ENSMUSG00000039953/ENSMUSG00000071528/ENSMUSG00000020283/ENSMUSG00000024413/ENSMUSG00000024121/ENSMUSG00000033845/ENSMUSG00000045100/ENSMUSG00000032042/ENSMUSG00000021917/ENSMUSG00000016493/ENSMUSG00000015656/ENSMUSG00000020122/ENSMUSG00000005125/ENSMUSG00000050856/ENSMUSG00000040782/ENSMUSG00000022890/ENSMUSG00000032757/ENSMUSG00000038740/ENSMUSG00000026335/ENSMUSG00000003062/ENSMUSG00000036257/ENSMUSG00000014867/ENSMUSG00000036932/ENSMUSG00000037916/ENSMUSG00000031367/ENSMUSG00000050394/ENSMUSG00000039100/ENSMUSG00000029186/ENSMUSG00000037646/ENSMUSG00000022797/ENSMUSG00000032640/ENSMUSG00000026471/ENSMUSG00000033808/ENSMUSG00000025269/ENSMUSG00000040760/ENSMUSG00000044894/ENSMUSG00000022270/ENSMUSG00000027809/ENSMUSG00000040605/ENSMUSG00000020022/ENSMUSG00000073792/ENSMUSG00000041084/ENSMUSG00000025745/ENSMUSG00000025203/ENSMUSG00000027104/ENSMUSG00000037852/ENSMUSG00000022770/ENSMUSG00000039234/ENSMUSG00000021361/ENSMUSG00000034211/ENSMUSG00000030086/ENSMUSG00000021013/ENSMUSG00000079111/ENSMUSG00000020088/ENSMUSG00000028517/ENSMUSG00000030246/ENSMUSG00000026131/ENSMUSG00000061518/ENSMUSG00000019961/ENSMUSG00000061904/ENSMUSG00000028478/ENSMUSG00000024425/ENSMUSG00000035376/ENSMUSG00000022437/ENSMUSG00000030706/ENSMUSG00000078622/ENSMUSG00000020903/ENSMUSG00000020368/ENSMUSG00000118664/ENSMUSG00000036292/ENSMUSG00000048578/ENSMUSG00000036298/ENSMUSG00000022391/ENSMUSG00000031696/ENSMUSG00000000563/ENSMUSG00000000088/ENSMUSG00000068921/ENSMUSG00000024099/ENSMUSG00000034566/ENSMUSG00000041417/ENSMUSG00000014294/ENSMUSG00000029484/ENSMUSG00000008892/ENSMUSG00000028757/ENSMUSG00000024091/ENSMUSG00000040147/ENSMUSG00000030654/ENSMUSG00000026425/ENSMUSG00000002379/ENSMUSG00000049960/ENSMUSG00000008348/ENSMUSG00000020163/ENSMUSG00000021764/ENSMUSG00000027642/ENSMUSG00000032786/ENSMUSG00000021290/ENSMUSG00000022354/ENSMUSG00000032458/ENSMUSG00000021520/ENSMUSG00000075700/ENSMUSG00000018593/ENSMUSG00000021501/ENSMUSG00000029767/ENSMUSG00000023175/ENSMUSG00000030987/ENSMUSG00000036372/ENSMUSG00000028552/ENSMUSG00000041891/ENSMUSG00000053774/ENSMUSG00000037400/ENSMUSG00000026568/ENSMUSG00000058152/ENSMUSG00000056220/ENSMUSG00000034780/ENSMUSG00000002688/ENSMUSG00000026576/ENSMUSG00000001175/ENSMUSG00000023944/ENSMUSG00000019505/ENSMUSG00000031616/ENSMUSG00000031818/ENSMUSG00000031447/ENSMUSG00000030062/ENSMUSG00000022533/ENSMUSG00000024085/ENSMUSG00000008540/ENSMUSG00000032330/ENSMUSG00000025724/ENSMUSG00000052353/ENSMUSG00000027447/ENSMUSG00000059327/ENSMUSG00000062773/ENSMUSG00000027248/ENSMUSG00000022108/ENSMUSG00000020048/ENSMUSG00000026864/ENSMUSG00000052504/ENSMUSG00000003814/ENSMUSG00000024713/ENSMUSG00000022037	489	suppressed	0.359559	0.359559	Abca6 / Abca8b / Abhd17a / Abhd17b / Acadl / Acer3 / Acsl3 / Acsl4 / Actn1 / Actr3 / Adcy3 / Agk / Agpat4 / Ahctf1 / Aifm1 / Alas1 / Alas2 / Alg6 / Anxa2 / Anxa3 / Anxa6 / Ap1s1 / Ap1s2 / Ap2b1 / Ap2m1 / Ap2s1 / Apex2 / Apool / Appbp2 / Appl1 / Arcn1 / Arl13b / Arl6ip1 / Armc1 / Armcx3 / Armcx6 / Arv1 / Atf2 / Atg14 / Atl2 / Atl3 / Atp11b / Atp13a3 / Atp1a1 / Atp1b1 / Atp2a3 / Atp2b1 / Atp2c1 / Atp5a1 / Atp5b / Atp5c1 / Atp5d / Atp5e / Atp5g1 / Atp5h / Atp5j / Atp5j2 / Atp5k / Atp5md / Atp5mpl / Atp5pb / Atp6v0c / Atp6v0d1 / Atp6v1b2 / Atp6v1c1 / Atp6v1d / Aurkaip1 / Azin2 / B3galt1 / Bace2 / Bad / Bax / Bbs9 / Bcap31 / Bcl2 / Bcl2l1 / Bet1 / Blzf1 / Bsg / Cadps / Calm1 / Calm2 / Calr / Calu / Caml / Canx / Casd1 / Cav1 / Ccdc47 / Cd46 / Cd63 / Cdk4 / Cemip / Cept1 / Chchd10 / Chchd3 / Chchd6 / Chmp2a / Chmp7 / Chp1 / Chpt1 / Chsy1 / Chsy3 / Clec16a / Clint1 / Clstn1 / Clta / Clu / Cnih4 / Cop1 / Copa / Copb2 / Coq2 / Coq3 / Coq7 / Coq8b / Cox11 / Cox4i1 / Cox5a / Cox5b / Cox6b1 / Cox6b2 / Cox7a2 / Cox7a2l / Cox7b / Cpe / Creb3l1 / Creb3l2 / Crls1 / Cst3 / Cyc1 / Cyp27a1 / Dab2 / Dap3 / Dctn5 / Ddost / Depdc5 / Derl2 / Dgat1 / Dhodh / Dlg1 / Dmac2 / Dmd / Dnajb12 / Dnajc11 / Dnajc13 / Dnajc2 / Dpagt1 / Dpy19l4 / Dst / Eda / Ednra / Egfr / Emc10 / Emc3 / Emc4 / Emc7 / Epha3 / Eps15 / Erbb2 / Ergic3 / Erlin2 / Ern1 / Ero1a / Ero1b / Esyt2 / Etfdh / Far1 / Fkbp8 / Fktn / Fndc3a / Fnip1 / Gabbr1 / Gja1 / Gk / Gle1 / Glud1 / Golga3 / Golga5 / Golim4 / Gpat4 / Gpr89 / Gpx4 / Gramd1c / Grk5 / Grpel2 / Gtf3c3 / Guf1 / Hacd2 / Hace1 / Hadha / Herpud1 / Higd1a / Hmgcs2 / Hsd17b12 / Hsp90ab1 / Hsp90b1 / Hspa5 / Hspa8 / Itm2b / Jagn1 / Jmy / Kdelr2 / Kdsr / Lamp1 / Laptm4a / Ldhb / Ldlrad4 / Lemd3 / Letm2 / Lin7c / Lman1 / Lnpep / Lnpk / Man2a1 / Manea / Maoa / Maob / Marchf5 / Marchf6 / Marchf8 / Mbtps1 / Mcl1 / Mff / Mgarp / Mgst1 / Mia2 / Micos13 / Micu1 / Mios / Mlec / Mlxip / Mpc2 / Mr1 / Mrpl13 / Mrpl15 / Mrpl18 / Mrpl2 / Mrpl21 / Mrpl24 / Mrpl28 / Mrpl3 / Mrpl42 / Mrpl48 / Mrpl54 / Mrpl55 / Mrps16 / Mrps17 / Mrps18a / Mrps18c / Mrps21 / Mrps22 / Mrps35 / Mtarc2 / Mtch2 / Mtg2 / Mtx2 / Mvb12b / Myo7a / Nbr1 / Nck2 / Ndfip1 / Ndrg1 / Ndufa11 / Ndufa12 / Ndufa2 / Ndufa3 / Ndufa4 / Ndufa6 / Ndufab1 / Ndufb10 / Ndufb11 / Ndufb2 / Ndufb5 / Ndufb6 / Ndufb7 / Ndufb9 / Ndufc2 / Ndufs4 / Ndufs7 / Ndufv1 / Ndufv2 / Nipsnap1 / Nipsnap2 / Notch1 / Npc1 / Nucb1 / Nudt1 / Nup107 / Nup133 / Nup155 / Nus1 / Oma1 / Ormdl3 / Ostc / Pam / Pcsk5 / Pdia3 / Pdzd8 / Pecr / Pex13 / Pex5 / Pi4k2b / Pign / Pigt / Pigu / Pigv / Pik3r1 / Pitpnb / Pla2g4a / Pld3 / Plpp3 / Pmpcb / Pnpla8 / Pnpt1 / Pomt1 / Prickle1 / Prkd1 / Prodh / Psen2 / Ptpmt1 / Ptpn1 / Ptprs / Rab5if / Rab6a / Ranbp2 / Rangap1 / Rasa1 / Rb1cc1 / Rcc2 / Reep1 / Reep2 / Rer1 / Retreg1 / Rhbdd1 / Rhbdd2 / Rhot1 / Rnf13 / Rnf167 / Romo1 / Rpn1 / Rpn2 / Rrbp1 / Rtn3 / Sacm1l / Samm50 / Sar1a / Saraf / Sbf2 / Scap / Scarb2 / Scd2 / Scfd1 / Scyl3 / Sdhb / Sec11a / Sec13 / Sec24a / Sec24b / Sec24c / Sec24d / Sec63 / Selenoi / Selenok / Selenot / Sephs1 / Sh3bp5 / Sirt4 / Slc12a2 / Slc22a17 / Slc25a24 / Slc25a26 / Slc25a27 / Slc25a3 / Slc25a5 / Slc2a13 / Slc30a4 / Slc30a5 / Slc30a6 / Slc9a6 / Smpd4 / Snx12 / Snx18 / Snx5 / Snx6 / Soat1 / Sparc / Spcs1 / Spcs2 / Spg7 / Srgap2 / Srpr / Ssr1 / St3gal1 / Star / Stard3nl / Stau2 / Stim1 / Stimate / Ston1 / Stt3a / Stt3b / Stx17 / Stx8 / Surf4 / Syn3 / Syne1 / Sypl / Syt2 / Tapbp / Tbc1d20 / Tbc1d4 / Tbc1d5 / Tex101 / Tex264 / Tfrc / Timm22 / Timm23 / Timm8b / Timm9 / Tkt / Tmbim6 / Tmed10 / Tmed2 / Tmem11 / Tmem147 / Tmem14c / Tmem184a / Tmem201 / Tmem258 / Tmem70 / Tmem87a / Tmpo / Tmx1 / Tmx3 / Tmx4 / Tomm7 / Tpcn2 / Trabd2b / Tram1 / Trim23 / Trip11 / Tspo / Tst / Ttc8 / Ttyh1 / Tufm / Tusc3 / Tvp23b / Txlng / Ubb / Ubc / Ubxn1 / Ubxn6 / Ubxn7 / Uevld / Unc13b / Unc13c / Uqcr11 / Uqcrb / Uqcrc1 / Uqcrc2 / Uqcrh / Uqcrq / Usp8 / Utp18 / Vamp8 / Vapa / Vat1 / Vdac3 / Vma21 / Vps13b / Vps33b / Vps35 / Vps39 / Vps41 / Vps45 / Vps4b / Vrk2 / Vti1b / Wdr59 / Xbp1 / Xpo1 / Yeats4 / Yme1l1 / Zdhhc13 / Zfyve16 / Zmpste24 / Znfx1
suppressed.GO:0046540	CC	GO:0046540	U4/U6 x U5 tri-snRNP complex	29	-0.602678	-1.92579	0.000796255	0.0330702	0.0297967	1042	tags=34%, list=12%, signal=30%	ENSMUSG00000001383/ENSMUSG00000007050/ENSMUSG00000063480/ENSMUSG00000002477/ENSMUSG00000031848/ENSMUSG00000074088/ENSMUSG00000044155/ENSMUSG00000040824/ENSMUSG00000020018/ENSMUSG00000057278	10	suppressed	0.344828	0.344828	Lsm2 / Lsm4 / Lsm8 / Snrnp40 / Snrpd1 / Snrpd2 / Snrpf / Snrpg / Snu13 / Zmat2
suppressed.GO:0097526	CC	GO:0097526	spliceosomal tri-snRNP complex	29	-0.602678	-1.92579	0.000796255	0.0330702	0.0297967	1042	tags=34%, list=12%, signal=30%	ENSMUSG00000001383/ENSMUSG00000007050/ENSMUSG00000063480/ENSMUSG00000002477/ENSMUSG00000031848/ENSMUSG00000074088/ENSMUSG00000044155/ENSMUSG00000040824/ENSMUSG00000020018/ENSMUSG00000057278	10	suppressed	0.344828	0.344828	Lsm2 / Lsm4 / Lsm8 / Snrnp40 / Snrpd1 / Snrpd2 / Snrpf / Snrpg / Snu13 / Zmat2
suppressed.GO:0140534	CC	GO:0140534	endoplasmic reticulum protein-containing complex	90	-0.574187	-2.29129	4.53332e-09	6.58974e-06	5.93745e-06	1163	tags=34%, list=14%, signal=30%	ENSMUSG00000020576/ENSMUSG00000038383/ENSMUSG00000020715/ENSMUSG00000021036/ENSMUSG00000032116/ENSMUSG00000003402/ENSMUSG00000027131/ENSMUSG00000027195/ENSMUSG00000018442/ENSMUSG00000025130/ENSMUSG00000035227/ENSMUSG00000032042/ENSMUSG00000021917/ENSMUSG00000041084/ENSMUSG00000118664/ENSMUSG00000048578/ENSMUSG00000004460/ENSMUSG00000028757/ENSMUSG00000030654/ENSMUSG00000027642/ENSMUSG00000021501/ENSMUSG00000036372/ENSMUSG00000053774/ENSMUSG00000020571/ENSMUSG00000030062/ENSMUSG00000025724/ENSMUSG00000032383/ENSMUSG00000027248/ENSMUSG00000020048/ENSMUSG00000026864/ENSMUSG00000003814	31	suppressed	0.344444	0.344444	Arl6ip1 / Calr / Caml / Ddost / Derl2 / Dnajb11 / Emc4 / Ern1 / Hsd17b12 / Hsp90b1 / Hspa5 / Mlec / Nbas / Ostc / P4hb / Pdia3 / Pdia6 / Pigu / Ppib / Prkcsh / Rpn1 / Rpn2 / Sec11a / Spcs1 / Spcs2 / Sptlc2 / Srpr / Stt3a / Tmem258 / Tusc3 / Ubxn7
activated.GO:0071286	BP	GO:0071286	cellular response to magnesium ion	3	0.946426	1.64066	0.00264052	0.0736369	0.0663479	54	tags=33%, list=1%, signal=33%	ENSMUSG00000069601	1	activated	0.333333	0.333333	Ank3
suppressed.GO:0044297	CC	GO:0044297	cell body	390	-0.32824	-1.55172	0.000133794	0.0113148	0.0101948	2064	tags=33%, list=24%, signal=26%	ENSMUSG00000020372/ENSMUSG00000026024/ENSMUSG00000038374/ENSMUSG00000015968/ENSMUSG00000024597/ENSMUSG00000096255/ENSMUSG00000019889/ENSMUSG00000028964/ENSMUSG00000017466/ENSMUSG00000000753/ENSMUSG00000037296/ENSMUSG00000007989/ENSMUSG00000031278/ENSMUSG00000040549/ENSMUSG00000069806/ENSMUSG00000031730/ENSMUSG00000071655/ENSMUSG00000078812/ENSMUSG00000020366/ENSMUSG00000045103/ENSMUSG00000032410/ENSMUSG00000002489/ENSMUSG00000018196/ENSMUSG00000070544/ENSMUSG00000049044/ENSMUSG00000006057/ENSMUSG00000046709/ENSMUSG00000031386/ENSMUSG00000024501/ENSMUSG00000014226/ENSMUSG00000019943/ENSMUSG00000031626/ENSMUSG00000018395/ENSMUSG00000041329/ENSMUSG00000022261/ENSMUSG00000025810/ENSMUSG00000055737/ENSMUSG00000026553/ENSMUSG00000026883/ENSMUSG00000009376/ENSMUSG00000058655/ENSMUSG00000002741/ENSMUSG00000022462/ENSMUSG00000004347/ENSMUSG00000034160/ENSMUSG00000020153/ENSMUSG00000054640/ENSMUSG00000029447/ENSMUSG00000004099/ENSMUSG00000050965/ENSMUSG00000021936/ENSMUSG00000001986/ENSMUSG00000067336/ENSMUSG00000016541/ENSMUSG00000054693/ENSMUSG00000006304/ENSMUSG00000042364/ENSMUSG00000038668/ENSMUSG00000059119/ENSMUSG00000024122/ENSMUSG00000040407/ENSMUSG00000066150/ENSMUSG00000028945/ENSMUSG00000023845/ENSMUSG00000009073/ENSMUSG00000001833/ENSMUSG00000044456/ENSMUSG00000025580/ENSMUSG00000023912/ENSMUSG00000002413/ENSMUSG00000039419/ENSMUSG00000028518/ENSMUSG00000046402/ENSMUSG00000027680/ENSMUSG00000045573/ENSMUSG00000000838/ENSMUSG00000015656/ENSMUSG00000022234/ENSMUSG00000008301/ENSMUSG00000035873/ENSMUSG00000026335/ENSMUSG00000042105/ENSMUSG00000061751/ENSMUSG00000037852/ENSMUSG00000040249/ENSMUSG00000022770/ENSMUSG00000026473/ENSMUSG00000056073/ENSMUSG00000028822/ENSMUSG00000027669/ENSMUSG00000026249/ENSMUSG00000068039/ENSMUSG00000040389/ENSMUSG00000020368/ENSMUSG00000036298/ENSMUSG00000032968/ENSMUSG00000031696/ENSMUSG00000010095/ENSMUSG00000030007/ENSMUSG00000003555/ENSMUSG00000007739/ENSMUSG00000032827/ENSMUSG00000002997/ENSMUSG00000029484/ENSMUSG00000029763/ENSMUSG00000042700/ENSMUSG00000039239/ENSMUSG00000040640/ENSMUSG00000038587/ENSMUSG00000020053/ENSMUSG00000030357/ENSMUSG00000039542/ENSMUSG00000027009/ENSMUSG00000028657/ENSMUSG00000023944/ENSMUSG00000058056/ENSMUSG00000019505/ENSMUSG00000031447/ENSMUSG00000015222/ENSMUSG00000025892/ENSMUSG00000029223/ENSMUSG00000034024/ENSMUSG00000027447/ENSMUSG00000005534/ENSMUSG00000021270/ENSMUSG00000060882/ENSMUSG00000063142/ENSMUSG00000022636/ENSMUSG00000021477/ENSMUSG00000024713	130	suppressed	0.333333	0.333333	Acsl4 / Adam10 / Akap12 / Akap9 / Alcam / Als2 / Anxa3 / Arpc2 / Atp1b2 / Atp2b1 / Atp5g1 / Atxn10 / Bmpr2 / Braf / Cacna1d / Cacng7 / Cacybp / Canx / Cct2 / Cct4 / Cct5 / Cct6a / Cct7 / Ckap5 / Cntnap2 / Copa / Cpe / Cst3 / Ctsl / Cyp17a1 / Dab2ip / Dhodh / Dlg1 / Dmd / Dnmt1 / Dpysl3 / Dynlt1b / Eif4a3 / Eif4b / Eif5a / Erc2 / Exoc4 / Fkbp4 / Fmr1 / Fxr1 / Fzd3 / Ghr / Glrx2 / Glul / Gnb4 / Gria3 / Gria4 / Grik2 / Hcfc1 / Hsp90aa1 / Hsp90ab1 / Hspa8 / Igf1 / Inha / Inpp5f / Insr / Itga4 / Kalrn / Kcnd2 / Kcnma1 / Kif3a / Lamp1 / Lnpep / Lpar1 / Lrp1 / Lsm1 / Map2 / Mapk10 / Mapk8 / Mapk9 / Met / Nap1l4 / Ncam1 / Ndufs7 / Nf2 / Nrp1 / Ogt / Palld / Pam / Park7 / Pawr / Pcsk5 / Pde1c / Pdpk1 / Penk / Phax / Ppp1r9a / Ppt1 / Prkaa2 / Prkar2b / Prkca / Ptprk / Rack1 / Rapgef4 / Rbm8a / Rbp1 / Rheb / Rin3 / Sdc2 / Septin7 / Serpine2 / Serpinf1 / Sipa1l1 / Slc12a2 / Slc25a27 / Slc2a13 / Slc31a1 / Slc38a2 / Slc3a2 / Slc8a1 / Snx18 / Sorbs2 / Tcp1 / Tgfb2 / Tiam1 / Timp2 / Tmem50a / Top1 / Ubb / Ubxn1 / Uchl1 / Vps35 / Wdr47 / Xrn1 / Ykt6
suppressed.GO:0043025	CC	GO:0043025	neuronal cell body	346	-0.329709	-1.54736	0.000140436	0.011742	0.0105797	2064	tags=33%, list=24%, signal=26%	ENSMUSG00000020372/ENSMUSG00000026024/ENSMUSG00000038374/ENSMUSG00000015968/ENSMUSG00000024597/ENSMUSG00000096255/ENSMUSG00000019889/ENSMUSG00000017466/ENSMUSG00000000753/ENSMUSG00000037296/ENSMUSG00000007989/ENSMUSG00000031278/ENSMUSG00000040549/ENSMUSG00000069806/ENSMUSG00000031730/ENSMUSG00000071655/ENSMUSG00000078812/ENSMUSG00000020366/ENSMUSG00000045103/ENSMUSG00000032410/ENSMUSG00000002489/ENSMUSG00000018196/ENSMUSG00000070544/ENSMUSG00000049044/ENSMUSG00000006057/ENSMUSG00000046709/ENSMUSG00000031386/ENSMUSG00000019943/ENSMUSG00000031626/ENSMUSG00000018395/ENSMUSG00000022261/ENSMUSG00000025810/ENSMUSG00000055737/ENSMUSG00000026553/ENSMUSG00000026883/ENSMUSG00000009376/ENSMUSG00000058655/ENSMUSG00000002741/ENSMUSG00000022462/ENSMUSG00000004347/ENSMUSG00000034160/ENSMUSG00000020153/ENSMUSG00000054640/ENSMUSG00000004099/ENSMUSG00000050965/ENSMUSG00000021936/ENSMUSG00000001986/ENSMUSG00000067336/ENSMUSG00000016541/ENSMUSG00000054693/ENSMUSG00000006304/ENSMUSG00000042364/ENSMUSG00000038668/ENSMUSG00000059119/ENSMUSG00000024122/ENSMUSG00000040407/ENSMUSG00000066150/ENSMUSG00000028945/ENSMUSG00000023845/ENSMUSG00000001833/ENSMUSG00000044456/ENSMUSG00000025580/ENSMUSG00000023912/ENSMUSG00000039419/ENSMUSG00000028518/ENSMUSG00000027680/ENSMUSG00000045573/ENSMUSG00000000838/ENSMUSG00000015656/ENSMUSG00000008301/ENSMUSG00000035873/ENSMUSG00000026335/ENSMUSG00000042105/ENSMUSG00000061751/ENSMUSG00000037852/ENSMUSG00000040249/ENSMUSG00000022770/ENSMUSG00000026473/ENSMUSG00000056073/ENSMUSG00000028822/ENSMUSG00000026249/ENSMUSG00000040389/ENSMUSG00000020368/ENSMUSG00000032968/ENSMUSG00000031696/ENSMUSG00000010095/ENSMUSG00000003555/ENSMUSG00000032827/ENSMUSG00000002997/ENSMUSG00000029484/ENSMUSG00000029763/ENSMUSG00000042700/ENSMUSG00000039239/ENSMUSG00000040640/ENSMUSG00000038587/ENSMUSG00000020053/ENSMUSG00000030357/ENSMUSG00000039542/ENSMUSG00000027009/ENSMUSG00000028657/ENSMUSG00000023944/ENSMUSG00000058056/ENSMUSG00000019505/ENSMUSG00000031447/ENSMUSG00000015222/ENSMUSG00000025892/ENSMUSG00000029223/ENSMUSG00000027447/ENSMUSG00000005534/ENSMUSG00000021270/ENSMUSG00000060882/ENSMUSG00000063142/ENSMUSG00000022636/ENSMUSG00000021477/ENSMUSG00000024713	115	suppressed	0.33237	0.33237	Acsl4 / Adam10 / Akap12 / Akap9 / Alcam / Als2 / Anxa3 / Arpc2 / Atp2b1 / Atp5g1 / Atxn10 / Bmpr2 / Cacna1d / Cacng7 / Canx / Ckap5 / Cntnap2 / Copa / Cpe / Cst3 / Ctsl / Cyp17a1 / Dab2ip / Dhodh / Dlg1 / Dmd / Dnmt1 / Dynlt1b / Eif4a3 / Eif4b / Eif5a / Erc2 / Exoc4 / Fkbp4 / Fmr1 / Fxr1 / Fzd3 / Ghr / Glrx2 / Glul / Gria3 / Gria4 / Grik2 / Hcfc1 / Hsp90aa1 / Hsp90ab1 / Hspa8 / Igf1 / Inha / Inpp5f / Insr / Itga4 / Kalrn / Kcnd2 / Kcnma1 / Kif3a / Lamp1 / Lnpep / Lpar1 / Lrp1 / Lsm1 / Map2 / Mapk10 / Mapk8 / Mapk9 / Met / Nap1l4 / Ncam1 / Ndufs7 / Nrp1 / Ogt / Palld / Pam / Pawr / Pcsk5 / Pde1c / Pdpk1 / Penk / Phax / Ppp1r9a / Ppt1 / Prkaa2 / Prkar2b / Prkca / Ptprk / Rack1 / Rapgef4 / Rbm8a / Rheb / Rin3 / Sdc2 / Septin7 / Serpine2 / Serpinf1 / Sipa1l1 / Slc12a2 / Slc25a27 / Slc31a1 / Slc38a2 / Slc3a2 / Slc8a1 / Snx18 / Sorbs2 / Tgfb2 / Tiam1 / Timp2 / Tmem50a / Top1 / Ubb / Ubxn1 / Uchl1 / Vps35 / Wdr47 / Xrn1 / Ykt6
suppressed.GO:1990351	CC	GO:1990351	transporter complex	153	-0.410457	-1.76709	4.43547e-05	0.00586137	0.00528118	1335	tags=33%, list=16%, signal=28%	ENSMUSG00000031059/ENSMUSG00000002416/ENSMUSG00000020153/ENSMUSG00000001986/ENSMUSG00000022450/ENSMUSG00000053930/ENSMUSG00000022551/ENSMUSG00000071014/ENSMUSG00000063882/ENSMUSG00000075318/ENSMUSG00000030884/ENSMUSG00000033161/ENSMUSG00000027673/ENSMUSG00000040407/ENSMUSG00000057914/ENSMUSG00000033486/ENSMUSG00000030428/ENSMUSG00000021079/ENSMUSG00000039419/ENSMUSG00000043673/ENSMUSG00000036438/ENSMUSG00000062949/ENSMUSG00000020283/ENSMUSG00000024121/ENSMUSG00000030304/ENSMUSG00000037916/ENSMUSG00000015575/ENSMUSG00000044894/ENSMUSG00000020022/ENSMUSG00000056073/ENSMUSG00000032412/ENSMUSG00000096883/ENSMUSG00000030249/ENSMUSG00000021699/ENSMUSG00000025324/ENSMUSG00000024099/ENSMUSG00000014294/ENSMUSG00000002379/ENSMUSG00000020163/ENSMUSG00000021764/ENSMUSG00000022354/ENSMUSG00000021520/ENSMUSG00000037400/ENSMUSG00000026576/ENSMUSG00000001175/ENSMUSG00000029212/ENSMUSG00000025892/ENSMUSG00000091476/ENSMUSG00000060882/ENSMUSG00000063142	50	suppressed	0.326797	0.326797	Abcc9 / Akap9 / Atp10a / Atp11b / Atp11c / Atp1a1 / Atp1b1 / Atp1b3 / Atp6v0c / Atp6v0e / Cacnb2 / Calm1 / Calm2 / Catsper2 / Catspere2 / Cntnap2 / Cyc1 / Ergic2 / Gabrb1 / Gria3 / Gria4 / Grik2 / Kcnd2 / Kcnma1 / Kcns3 / Ndufa11 / Ndufa12 / Ndufa2 / Ndufa6 / Ndufb11 / Ndufb2 / Ndufb5 / Ndufb6 / Ndufb9 / Ndufs4 / Ndufs7 / Ndufv1 / Ndufv2 / Pde4d / Pex13 / Scn2a / Shisa6 / Shisa8 / Timm9 / Ttyh1 / Uqcr11 / Uqcrb / Uqcrc2 / Uqcrh / Uqcrq
suppressed.GO:0043209	CC	GO:0043209	myelin sheath	148	-0.49984	-2.1319	3.78039e-09	6.28031e-06	5.65864e-06	1075	tags=32%, list=13%, signal=29%	ENSMUSG00000020321/ENSMUSG00000030884/ENSMUSG00000057738/ENSMUSG00000033161/ENSMUSG00000001833/ENSMUSG00000025393/ENSMUSG00000036438/ENSMUSG00000073838/ENSMUSG00000005161/ENSMUSG00000068798/ENSMUSG00000015656/ENSMUSG00000022234/ENSMUSG00000005125/ENSMUSG00000022770/ENSMUSG00000026473/ENSMUSG00000037742/ENSMUSG00000030246/ENSMUSG00000061518/ENSMUSG00000027669/ENSMUSG00000061904/ENSMUSG00000068039/ENSMUSG00000020368/ENSMUSG00000001642/ENSMUSG00000025809/ENSMUSG00000021703/ENSMUSG00000000563/ENSMUSG00000000088/ENSMUSG00000028691/ENSMUSG00000024099/ENSMUSG00000034566/ENSMUSG00000029763/ENSMUSG00000037625/ENSMUSG00000008348/ENSMUSG00000029580/ENSMUSG00000071866/ENSMUSG00000032679/ENSMUSG00000039542/ENSMUSG00000051177/ENSMUSG00000026576/ENSMUSG00000001175/ENSMUSG00000019505/ENSMUSG00000033307/ENSMUSG00000029223/ENSMUSG00000034024/ENSMUSG00000027248/ENSMUSG00000036752/ENSMUSG00000026864/ENSMUSG00000021270	48	suppressed	0.324324	0.324324	Actb / Akr1b3 / Atp1a1 / Atp1b1 / Atp5b / Atp5h / Atp5pb / Calm1 / Calm2 / Canx / Cct2 / Cct5 / Cd59a / Cldn11 / Cox5a / Cox5b / Dlg1 / Eef1a1 / Exoc4 / Glul / Gnb4 / Hsp90aa1 / Hspa5 / Hspa8 / Itgb1 / Ldhb / Mdh1 / Mif / Ncam1 / Ndrg1 / Ndufv2 / Pdia3 / Plcb1 / Ppia / Prdx1 / Prdx2 / Rap1a / Septin7 / Serinc5 / Slc25a3 / Sptan1 / Tcp1 / Tubb4b / Tufm / Ubb / Ubc / Uchl1 / Uqcrc2
suppressed.GO:0099503	CC	GO:0099503	secretory vesicle	259	-0.368919	-1.68785	1.36874e-05	0.00284233	0.00256098	1800	tags=32%, list=21%, signal=26%	ENSMUSG00000030704/ENSMUSG00000013160/ENSMUSG00000045103/ENSMUSG00000047945/ENSMUSG00000026825/ENSMUSG00000021114/ENSMUSG00000007659/ENSMUSG00000015747/ENSMUSG00000033487/ENSMUSG00000027660/ENSMUSG00000024501/ENSMUSG00000028188/ENSMUSG00000027326/ENSMUSG00000001105/ENSMUSG00000019943/ENSMUSG00000009013/ENSMUSG00000062151/ENSMUSG00000029390/ENSMUSG00000025232/ENSMUSG00000059588/ENSMUSG00000026150/ENSMUSG00000034160/ENSMUSG00000054423/ENSMUSG00000035297/ENSMUSG00000020570/ENSMUSG00000029447/ENSMUSG00000022841/ENSMUSG00000053825/ENSMUSG00000054693/ENSMUSG00000006304/ENSMUSG00000021629/ENSMUSG00000036687/ENSMUSG00000003452/ENSMUSG00000007655/ENSMUSG00000024897/ENSMUSG00000023845/ENSMUSG00000021188/ENSMUSG00000021248/ENSMUSG00000041147/ENSMUSG00000032334/ENSMUSG00000026923/ENSMUSG00000027363/ENSMUSG00000058569/ENSMUSG00000028456/ENSMUSG00000036438/ENSMUSG00000024121/ENSMUSG00000045573/ENSMUSG00000016493/ENSMUSG00000015656/ENSMUSG00000026335/ENSMUSG00000037646/ENSMUSG00000111375/ENSMUSG00000040605/ENSMUSG00000037852/ENSMUSG00000040249/ENSMUSG00000022770/ENSMUSG00000026249/ENSMUSG00000028478/ENSMUSG00000068039/ENSMUSG00000030249/ENSMUSG00000025809/ENSMUSG00000044678/ENSMUSG00000029484/ENSMUSG00000008892/ENSMUSG00000029763/ENSMUSG00000022781/ENSMUSG00000039239/ENSMUSG00000018593/ENSMUSG00000021071/ENSMUSG00000023175/ENSMUSG00000004317/ENSMUSG00000020053/ENSMUSG00000056220/ENSMUSG00000032076/ENSMUSG00000028657/ENSMUSG00000001175/ENSMUSG00000031447/ENSMUSG00000062773/ENSMUSG00000027248/ENSMUSG00000001506/ENSMUSG00000020427/ENSMUSG00000003814/ENSMUSG00000021477/ENSMUSG00000032036	84	suppressed	0.324324	0.324324	Abcc9 / Adam10 / Anxa3 / Ap2m1 / Apba1 / Arpc2 / Atp2b1 / Atp6v0c / Atp6v0d1 / Atp6v1d / Bace2 / Bcl2l1 / Bicd1 / Brca2 / Bsg / Btbd8 / Cadm1 / Cadps / Calcrl / Calm1 / Calm2 / Calr / Cav1 / Cct6a / Cd46 / Clcn5 / Clta / Col1a1 / Cops4 / Cpe / Ctsl / Dlg1 / Dmd / Dnm1 / Dpysl3 / Dynll1 / Exoc4 / Fndc3a / Hexa / Hspa8 / Ift20 / Igf1 / Igfbp3 / Itgb1 / Kirrel3 / Knl1 / Lamp1 / Lnpep / Loxl1 / Lrp1 / Ly6k / Marcksl1 / Mff / Notch1 / Ogt / Pak2 / Pam / Pdia3 / Penk / Pla2g4a / Ppfia2 / Ppt1 / Rab6a / Serpine2 / Skil / Slc30a5 / Sparc / Spata1 / Sypl / Tcp1 / Tex101 / Tgfb2 / Tmed10 / Tmed2 / Tmed9 / Tmem184a / Trim9 / Trip11 / Unc13b / Unc13c / Usp8 / Vdac3 / Vps13b / Vps45
suppressed.GO:0043198	CC	GO:0043198	dendritic shaft	37	-0.560324	-1.91333	0.000667801	0.0290856	0.0262065	1409	tags=32%, list=17%, signal=27%	ENSMUSG00000035258/ENSMUSG00000034187/ENSMUSG00000054640/ENSMUSG00000001986/ENSMUSG00000006304/ENSMUSG00000038668/ENSMUSG00000015656/ENSMUSG00000002997/ENSMUSG00000029763/ENSMUSG00000015222/ENSMUSG00000063887/ENSMUSG00000032036	12	suppressed	0.324324	0.324324	Abi3bp / Arpc2 / Exoc4 / Gria3 / Hspa8 / Kirrel3 / Lpar1 / Map2 / Nlgn1 / Nsf / Prkar2b / Slc8a1
activated.GO:0050432	BP	GO:0050432	catecholamine secretion	19	0.65508	1.99492	0.000881197	0.0351581	0.031678	592	tags=32%, list=7%, signal=29%	ENSMUSG00000021910/ENSMUSG00000007207/ENSMUSG00000031980/ENSMUSG00000027220/ENSMUSG00000061353/ENSMUSG00000050556	6	activated	0.315789	0.315789	Agt / Cxcl12 / Kcnb1 / Nisch / Stx1a / Syt13
suppressed.GO:0062023	CC	GO:0062023	collagen-containing extracellular matrix	189	-0.443946	-1.96131	2.85149e-07	0.000157905	0.000142274	926	tags=30%, list=11%, signal=27%	ENSMUSG00000058145/ENSMUSG00000059049/ENSMUSG00000026193/ENSMUSG00000032334/ENSMUSG00000024974/ENSMUSG00000004105/ENSMUSG00000022665/ENSMUSG00000058297/ENSMUSG00000021613/ENSMUSG00000033207/ENSMUSG00000022770/ENSMUSG00000022371/ENSMUSG00000026249/ENSMUSG00000030218/ENSMUSG00000035783/ENSMUSG00000022893/ENSMUSG00000025809/ENSMUSG00000006369/ENSMUSG00000029661/ENSMUSG00000042436/ENSMUSG00000029484/ENSMUSG00000031548/ENSMUSG00000039239/ENSMUSG00000031375/ENSMUSG00000001119/ENSMUSG00000030116/ENSMUSG00000018593/ENSMUSG00000020053/ENSMUSG00000041891/ENSMUSG00000025780/ENSMUSG00000041959/ENSMUSG00000039899/ENSMUSG00000055653/ENSMUSG00000021186/ENSMUSG00000026042/ENSMUSG00000060572/ENSMUSG00000020241/ENSMUSG00000070436/ENSMUSG00000027750/ENSMUSG00000021614/ENSMUSG00000027447/ENSMUSG00000019929/ENSMUSG00000001506/ENSMUSG00000029675/ENSMUSG00000036446/ENSMUSG00000066113/ENSMUSG00000026043/ENSMUSG00000021390/ENSMUSG00000021270/ENSMUSG00000067158/ENSMUSG00000058571/ENSMUSG00000027966/ENSMUSG00000003814/ENSMUSG00000079465/ENSMUSG00000028780/ENSMUSG00000021477/ENSMUSG00000066842	57	suppressed	0.301587	0.301587	Acta2 / Adamts1 / Adamts17 / Adamtsl1 / Angptl2 / Anxa3 / Bgn / Calr / Ccdc80 / Col11a1 / Col14a1 / Col1a1 / Col1a2 / Col3a1 / Col4a3 / Col4a4 / Col5a2 / Col6a1 / Col6a2 / Cst3 / Ctsl / Dcn / Dlg1 / Eln / Fbln1 / Fbln5 / Fgl2 / Fn1 / Frem1 / Gpc3 / Gpc6 / Hapln1 / Hmcn1 / Hsp90aa1 / Igf1 / Itgb1 / Itih5 / Lman1 / Loxl1 / Lum / Mamdc2 / Mfap2 / Mfap4 / Mfap5 / Mgp / Ogn / Postn / S100a10 / Sema3c / Serpine2 / Serpinh1 / Sfrp1 / Smc3 / Sparc / Spock2 / Tgfb2 / Vcan
suppressed.GO:0042175	CC	GO:0042175	nuclear outer membrane-endoplasmic reticulum membrane network	343	-0.320631	-1.50348	0.000414945	0.0232748	0.0209709	1993	tags=30%, list=23%, signal=24%	ENSMUSG00000021072/ENSMUSG00000032437/ENSMUSG00000023068/ENSMUSG00000031545/ENSMUSG00000002015/ENSMUSG00000021000/ENSMUSG00000005881/ENSMUSG00000026142/ENSMUSG00000008140/ENSMUSG00000071655/ENSMUSG00000078812/ENSMUSG00000027422/ENSMUSG00000021831/ENSMUSG00000027465/ENSMUSG00000027540/ENSMUSG00000074746/ENSMUSG00000020290/ENSMUSG00000057069/ENSMUSG00000056536/ENSMUSG00000024759/ENSMUSG00000027230/ENSMUSG00000060681/ENSMUSG00000061455/ENSMUSG00000040774/ENSMUSG00000025935/ENSMUSG00000073131/ENSMUSG00000031982/ENSMUSG00000025240/ENSMUSG00000055943/ENSMUSG00000029390/ENSMUSG00000026600/ENSMUSG00000059811/ENSMUSG00000020464/ENSMUSG00000050017/ENSMUSG00000023010/ENSMUSG00000042682/ENSMUSG00000031532/ENSMUSG00000038555/ENSMUSG00000060002/ENSMUSG00000038383/ENSMUSG00000030760/ENSMUSG00000024614/ENSMUSG00000032485/ENSMUSG00000021629/ENSMUSG00000020715/ENSMUSG00000003873/ENSMUSG00000009207/ENSMUSG00000032116/ENSMUSG00000043257/ENSMUSG00000031483/ENSMUSG00000030428/ENSMUSG00000024487/ENSMUSG00000062169/ENSMUSG00000003226/ENSMUSG00000052852/ENSMUSG00000027131/ENSMUSG00000027195/ENSMUSG00000006526/ENSMUSG00000026923/ENSMUSG00000018442/ENSMUSG00000023307/ENSMUSG00000064090/ENSMUSG00000035227/ENSMUSG00000031770/ENSMUSG00000032042/ENSMUSG00000021917/ENSMUSG00000003062/ENSMUSG00000039100/ENSMUSG00000029186/ENSMUSG00000026471/ENSMUSG00000022270/ENSMUSG00000073792/ENSMUSG00000041084/ENSMUSG00000025203/ENSMUSG00000079111/ENSMUSG00000028517/ENSMUSG00000026131/ENSMUSG00000035376/ENSMUSG00000078622/ENSMUSG00000020368/ENSMUSG00000118664/ENSMUSG00000036292/ENSMUSG00000048578/ENSMUSG00000041417/ENSMUSG00000028757/ENSMUSG00000024091/ENSMUSG00000030654/ENSMUSG00000027642/ENSMUSG00000075700/ENSMUSG00000021501/ENSMUSG00000029767/ENSMUSG00000023175/ENSMUSG00000030987/ENSMUSG00000036372/ENSMUSG00000041891/ENSMUSG00000053774/ENSMUSG00000030062/ENSMUSG00000025724/ENSMUSG00000059327/ENSMUSG00000027248/ENSMUSG00000020048/ENSMUSG00000026864/ENSMUSG00000003814	103	suppressed	0.300292	0.300292	Acer3 / Alg6 / Arl6ip1 / Arv1 / Atl2 / Atl3 / Bax / Bcap31 / Bsg / Calr / Calu / Caml / Canx / Ccdc47 / Cept1 / Chpt1 / Cnih4 / Creb3l1 / Ddost / Derl2 / Dst / Eda / Eif5a / Emc10 / Emc4 / Emc7 / Ergic3 / Erlin2 / Ern1 / Ero1a / Ero1b / Gpat4 / Gramd1c / Hacd2 / Herpud1 / Hsd17b12 / Hsp90b1 / Hspa5 / Kdelr2 / Lman1 / Lnpk / Marchf5 / Marchf6 / Mia2 / Mlec / Mr1 / Notch1 / Nus1 / Ostc / Pdia3 / Pdzd8 / Pi4k2b / Pign / Pigu / Pigv / Pik3r1 / Pitpnb / Plpp3 / Pnpt1 / Ptpn1 / Ranbp2 / Reep1 / Reep2 / Retreg1 / Rhbdd1 / Rpn1 / Rpn2 / Rrbp1 / Sacm1l / Saraf / Scap / Scd2 / Sec11a / Selenok / Selenot / Slc30a5 / Slc9a6 / Soat1 / Spcs1 / Spcs2 / Srpr / Stard3nl / Stim1 / Stimate / Stt3a / Stt3b / Stx17 / Tbc1d20 / Tmbim6 / Tmed2 / Tmem258 / Tmx1 / Tmx3 / Tram1 / Ttyh1 / Tusc3 / Ubxn1 / Ubxn7 / Vapa / Vma21 / Vrk2 / Xpo1 / Yipf5
activated.GO:2001014	BP	GO:2001014	regulation of skeletal muscle cell differentiation	14	0.708862	1.99743	0.00221207	0.0652898	0.058827	198	tags=29%, list=2%, signal=28%	ENSMUSG00000063415/ENSMUSG00000033208/ENSMUSG00000004698/ENSMUSG00000008658	4	activated	0.285714	0.285714	Cyp26b1 / Hdac9 / Rbfox1 / S100b
suppressed.GO:0009986	CC	GO:0009986	cell surface	299	-0.389083	-1.80147	1.18176e-06	0.000473887	0.000426979	1182	tags=27%, list=14%, signal=24%	ENSMUSG00000031109/ENSMUSG00000067336/ENSMUSG00000024614/ENSMUSG00000054693/ENSMUSG00000006304/ENSMUSG00000038668/ENSMUSG00000035107/ENSMUSG00000048915/ENSMUSG00000016918/ENSMUSG00000007655/ENSMUSG00000035653/ENSMUSG00000023845/ENSMUSG00000055447/ENSMUSG00000044337/ENSMUSG00000030342/ENSMUSG00000025393/ENSMUSG00000025351/ENSMUSG00000039419/ENSMUSG00000026923/ENSMUSG00000023206/ENSMUSG00000007613/ENSMUSG00000025130/ENSMUSG00000039953/ENSMUSG00000045394/ENSMUSG00000016493/ENSMUSG00000015656/ENSMUSG00000020122/ENSMUSG00000022890/ENSMUSG00000026335/ENSMUSG00000015568/ENSMUSG00000075376/ENSMUSG00000022797/ENSMUSG00000026471/ENSMUSG00000026814/ENSMUSG00000040249/ENSMUSG00000031555/ENSMUSG00000026249/ENSMUSG00000010095/ENSMUSG00000025314/ENSMUSG00000025809/ENSMUSG00000044678/ENSMUSG00000031548/ENSMUSG00000031841/ENSMUSG00000039239/ENSMUSG00000031375/ENSMUSG00000016494/ENSMUSG00000018593/ENSMUSG00000021994/ENSMUSG00000028019/ENSMUSG00000020695/ENSMUSG00000046841/ENSMUSG00000032679/ENSMUSG00000017009/ENSMUSG00000039542/ENSMUSG00000041959/ENSMUSG00000027009/ENSMUSG00000023944/ENSMUSG00000055653/ENSMUSG00000033307/ENSMUSG00000031447/ENSMUSG00000005268/ENSMUSG00000059974/ENSMUSG00000050377/ENSMUSG00000052516/ENSMUSG00000026234/ENSMUSG00000021614/ENSMUSG00000060534/ENSMUSG00000005947/ENSMUSG00000027248/ENSMUSG00000066551/ENSMUSG00000032925/ENSMUSG00000005534/ENSMUSG00000026864/ENSMUSG00000063887/ENSMUSG00000021270/ENSMUSG00000058571/ENSMUSG00000003814/ENSMUSG00000052372/ENSMUSG00000063142/ENSMUSG00000022636/ENSMUSG00000021477/ENSMUSG00000022037	82	suppressed	0.274247	0.274247	Ackr3 / Adam10 / Adam9 / Alcam / Arpc2 / Atp5b / Atp5j / Bgn / Bmpr2 / Calr / Cav1 / Cd34 / Cd46 / Cd47 / Cd59a / Cd63 / Cd9 / Cdh13 / Ckap4 / Clstn1 / Clu / Cntnap2 / Ctsl / Dcbld2 / Dcc / Efna5 / Egfr / Eng / Enox2 / Epcam / Gpc3 / Gpc6 / Hmgb1 / Hsp90aa1 / Hsp90ab1 / Hspa5 / Hspa8 / Il15ra / Il1rapl1 / Il31ra / Insr / Itga4 / Itgae / Itgb1 / Itgbl1 / Kcnma1 / Lamp1 / Lnpep / Lpar1 / Lpl / Lrfn5 / Lrp1 / Ly6k / Mif / Mr1 / Mrc2 / Ncam1 / Ncl / Nlgn1 / Notch1 / Ntm / P4hb / Pam / Pdgfc / Pdia3 / Prlr / Ptprj / Rc3h2 / Robo2 / S100a10 / Sdc4 / Serpine2 / Sfrp1 / Slc3a2 / Sparc / Sulf1 / Tfrc / Tgfb2 / Tgfbr1 / Tmx3 / Vcan / Wnt5a
suppressed.GO:0036477	CC	GO:0036477	somatodendritic compartment	512	-0.305332	-1.47574	0.000220461	0.0150809	0.0135881	1673	tags=27%, list=20%, signal=23%	ENSMUSG00000002489/ENSMUSG00000018196/ENSMUSG00000070544/ENSMUSG00000049044/ENSMUSG00000006057/ENSMUSG00000060681/ENSMUSG00000046709/ENSMUSG00000021877/ENSMUSG00000031386/ENSMUSG00000022656/ENSMUSG00000001105/ENSMUSG00000019943/ENSMUSG00000031626/ENSMUSG00000053062/ENSMUSG00000018395/ENSMUSG00000013663/ENSMUSG00000022261/ENSMUSG00000025810/ENSMUSG00000021012/ENSMUSG00000055737/ENSMUSG00000039630/ENSMUSG00000026553/ENSMUSG00000026883/ENSMUSG00000035258/ENSMUSG00000009376/ENSMUSG00000022283/ENSMUSG00000058655/ENSMUSG00000002741/ENSMUSG00000022462/ENSMUSG00000004347/ENSMUSG00000034160/ENSMUSG00000020153/ENSMUSG00000034187/ENSMUSG00000054640/ENSMUSG00000004099/ENSMUSG00000050965/ENSMUSG00000021936/ENSMUSG00000001986/ENSMUSG00000053930/ENSMUSG00000067336/ENSMUSG00000073139/ENSMUSG00000016541/ENSMUSG00000053825/ENSMUSG00000054693/ENSMUSG00000006304/ENSMUSG00000042364/ENSMUSG00000038668/ENSMUSG00000059119/ENSMUSG00000024122/ENSMUSG00000020358/ENSMUSG00000040407/ENSMUSG00000066150/ENSMUSG00000024897/ENSMUSG00000028945/ENSMUSG00000023845/ENSMUSG00000001833/ENSMUSG00000044456/ENSMUSG00000025580/ENSMUSG00000023912/ENSMUSG00000039419/ENSMUSG00000028518/ENSMUSG00000015120/ENSMUSG00000039652/ENSMUSG00000027363/ENSMUSG00000039953/ENSMUSG00000027680/ENSMUSG00000007815/ENSMUSG00000031996/ENSMUSG00000045573/ENSMUSG00000000838/ENSMUSG00000015656/ENSMUSG00000008301/ENSMUSG00000035873/ENSMUSG00000026335/ENSMUSG00000042105/ENSMUSG00000040003/ENSMUSG00000049336/ENSMUSG00000061751/ENSMUSG00000037852/ENSMUSG00000040249/ENSMUSG00000022770/ENSMUSG00000026473/ENSMUSG00000056073/ENSMUSG00000096883/ENSMUSG00000028822/ENSMUSG00000026249/ENSMUSG00000069662/ENSMUSG00000040389/ENSMUSG00000049176/ENSMUSG00000020368/ENSMUSG00000053580/ENSMUSG00000022391/ENSMUSG00000029106/ENSMUSG00000032968/ENSMUSG00000031696/ENSMUSG00000010095/ENSMUSG00000003555/ENSMUSG00000025809/ENSMUSG00000032827/ENSMUSG00000002997/ENSMUSG00000029484/ENSMUSG00000029763/ENSMUSG00000042700/ENSMUSG00000026425/ENSMUSG00000039239/ENSMUSG00000040640/ENSMUSG00000038587/ENSMUSG00000021071/ENSMUSG00000020053/ENSMUSG00000030357/ENSMUSG00000039542/ENSMUSG00000032076/ENSMUSG00000027009/ENSMUSG00000028657/ENSMUSG00000023944/ENSMUSG00000058056/ENSMUSG00000019505/ENSMUSG00000031447/ENSMUSG00000029212/ENSMUSG00000015222/ENSMUSG00000025892/ENSMUSG00000029223/ENSMUSG00000027447/ENSMUSG00000021536/ENSMUSG00000005534/ENSMUSG00000063887/ENSMUSG00000074505/ENSMUSG00000021270/ENSMUSG00000060882/ENSMUSG00000052372/ENSMUSG00000063142/ENSMUSG00000022636/ENSMUSG00000021477/ENSMUSG00000024713/ENSMUSG00000022037/ENSMUSG00000032036	136	suppressed	0.265625	0.265625	Abi3bp / Adam10 / Adcy2 / Add1 / Akap12 / Akap9 / Alcam / Anxa3 / Apba1 / Aplp2 / Arf4 / Arpc2 / Atp2b1 / Atp5g1 / Atxn10 / Bmpr2 / Cadm1 / Canx / Clstn1 / Clu / Cntnap2 / Copa / Cpe / Cpeb3 / Cst3 / Ctsl / Cyp17a1 / Dab2ip / Dlg1 / Dnmt1 / Eif4a3 / Eif4b / Erc2 / Exoc4 / Fat3 / Fkbp4 / Fmr1 / Frmpd4 / Fxr1 / Gabrb1 / Ghr / Glrx2 / Glul / Gria3 / Gria4 / Grik2 / Hcfc1 / Hnrnpab / Hnrnpu / Hsp90aa1 / Hsp90ab1 / Hspa8 / Ift20 / Igf1 / Il1rapl1 / Inha / Inpp5f / Insr / Itga4 / Itgb1 / Jam2 / Kalrn / Kcnd2 / Kcnma1 / Kif3a / Kirrel3 / Lamp1 / Lnpep / Lpar1 / Lrp1 / Magi2 / Map2 / Mapk10 / Mapk8 / Marcks / Met / Nap1l4 / Ncam1 / Ndufs7 / Nectin3 / Nlgn1 / Nrp1 / Nsf / Ogt / Pabpc1 / Palld / Pam / Pawr / Pcsk5 / Pde1c / Pdpk1 / Penk / Phax / Ppfia2 / Ppp1r9a / Ppt1 / Prkaa2 / Prkar2b / Prkca / Pten / Rangap1 / Rapgef4 / Rheb / Rhoa / Rin3 / Sdc2 / Septin7 / Serpine2 / Shisa6 / Shisa8 / Sipa1l1 / Slc25a27 / Slc31a1 / Slc38a2 / Slc3a2 / Slc8a1 / Slc9a6 / Snx18 / Sorbs2 / Srgap2 / Tanc2 / Tenm2 / Tgfb2 / Tiam1 / Tmem185a / Tmem50a / Top1 / Trim9 / Ubb / Ube2i / Uchl1 / Usp8 / Vps35 / Wdr47 / Ykt6 / Zc3h14
suppressed.GO:0043005	CC	GO:0043005	neuron projection	714	-0.312869	-1.55171	2.61706e-06	0.000809564	0.000729429	1673	tags=26%, list=20%, signal=23%	ENSMUSG00000002489/ENSMUSG00000018196/ENSMUSG00000049044/ENSMUSG00000006057/ENSMUSG00000060681/ENSMUSG00000046709/ENSMUSG00000021877/ENSMUSG00000031386/ENSMUSG00000030323/ENSMUSG00000024501/ENSMUSG00000022656/ENSMUSG00000014226/ENSMUSG00000063455/ENSMUSG00000021838/ENSMUSG00000001105/ENSMUSG00000019943/ENSMUSG00000031626/ENSMUSG00000009013/ENSMUSG00000018395/ENSMUSG00000004849/ENSMUSG00000013663/ENSMUSG00000062151/ENSMUSG00000025810/ENSMUSG00000021012/ENSMUSG00000016256/ENSMUSG00000024044/ENSMUSG00000039630/ENSMUSG00000026553/ENSMUSG00000026883/ENSMUSG00000035258/ENSMUSG00000039952/ENSMUSG00000041890/ENSMUSG00000009376/ENSMUSG00000022283/ENSMUSG00000058655/ENSMUSG00000002741/ENSMUSG00000039103/ENSMUSG00000022462/ENSMUSG00000034160/ENSMUSG00000020153/ENSMUSG00000034187/ENSMUSG00000054640/ENSMUSG00000040990/ENSMUSG00000050965/ENSMUSG00000021936/ENSMUSG00000001986/ENSMUSG00000053930/ENSMUSG00000058799/ENSMUSG00000067336/ENSMUSG00000073139/ENSMUSG00000016541/ENSMUSG00000026986/ENSMUSG00000032171/ENSMUSG00000053825/ENSMUSG00000054693/ENSMUSG00000006304/ENSMUSG00000042364/ENSMUSG00000038668/ENSMUSG00000060012/ENSMUSG00000075318/ENSMUSG00000059119/ENSMUSG00000057738/ENSMUSG00000020358/ENSMUSG00000040407/ENSMUSG00000024897/ENSMUSG00000028945/ENSMUSG00000028943/ENSMUSG00000030428/ENSMUSG00000009073/ENSMUSG00000001833/ENSMUSG00000021217/ENSMUSG00000026360/ENSMUSG00000044456/ENSMUSG00000025580/ENSMUSG00000002413/ENSMUSG00000039419/ENSMUSG00000028518/ENSMUSG00000026585/ENSMUSG00000039585/ENSMUSG00000015120/ENSMUSG00000039652/ENSMUSG00000027363/ENSMUSG00000028456/ENSMUSG00000036438/ENSMUSG00000025716/ENSMUSG00000031848/ENSMUSG00000039953/ENSMUSG00000027680/ENSMUSG00000007815/ENSMUSG00000054808/ENSMUSG00000031996/ENSMUSG00000068798/ENSMUSG00000045573/ENSMUSG00000000838/ENSMUSG00000015656/ENSMUSG00000031010/ENSMUSG00000035873/ENSMUSG00000026335/ENSMUSG00000042105/ENSMUSG00000040003/ENSMUSG00000031174/ENSMUSG00000049336/ENSMUSG00000111375/ENSMUSG00000061751/ENSMUSG00000037852/ENSMUSG00000040249/ENSMUSG00000022770/ENSMUSG00000026473/ENSMUSG00000056073/ENSMUSG00000021013/ENSMUSG00000021537/ENSMUSG00000019986/ENSMUSG00000096883/ENSMUSG00000026131/ENSMUSG00000024425/ENSMUSG00000069662/ENSMUSG00000040389/ENSMUSG00000049176/ENSMUSG00000020368/ENSMUSG00000053580/ENSMUSG00000036298/ENSMUSG00000022391/ENSMUSG00000029106/ENSMUSG00000032968/ENSMUSG00000031696/ENSMUSG00000048078/ENSMUSG00000003555/ENSMUSG00000024096/ENSMUSG00000025809/ENSMUSG00000032827/ENSMUSG00000020315/ENSMUSG00000002997/ENSMUSG00000041417/ENSMUSG00000029673/ENSMUSG00000029484/ENSMUSG00000029763/ENSMUSG00000031841/ENSMUSG00000063063/ENSMUSG00000042700/ENSMUSG00000047414/ENSMUSG00000026425/ENSMUSG00000039239/ENSMUSG00000037625/ENSMUSG00000040640/ENSMUSG00000028832/ENSMUSG00000029580/ENSMUSG00000021071/ENSMUSG00000032826/ENSMUSG00000023175/ENSMUSG00000030987/ENSMUSG00000030357/ENSMUSG00000039542/ENSMUSG00000036006/ENSMUSG00000032076/ENSMUSG00000027009/ENSMUSG00000028657/ENSMUSG00000001175/ENSMUSG00000023944/ENSMUSG00000037605/ENSMUSG00000058056/ENSMUSG00000019505/ENSMUSG00000031447/ENSMUSG00000029212/ENSMUSG00000015222/ENSMUSG00000059974/ENSMUSG00000062991/ENSMUSG00000052516/ENSMUSG00000025892/ENSMUSG00000029223/ENSMUSG00000027447/ENSMUSG00000060534/ENSMUSG00000016382/ENSMUSG00000053279/ENSMUSG00000021536/ENSMUSG00000066551/ENSMUSG00000005534/ENSMUSG00000052504/ENSMUSG00000063887/ENSMUSG00000074505/ENSMUSG00000021270/ENSMUSG00000031561/ENSMUSG00000060882/ENSMUSG00000052372/ENSMUSG00000063142/ENSMUSG00000022636/ENSMUSG00000021477/ENSMUSG00000024713/ENSMUSG00000022037/ENSMUSG00000032036	189	suppressed	0.264706	0.264706	Abi3bp / Actb / Actn4 / Adam10 / Adcy2 / Add1 / Adgrl3 / Ahi1 / Akap9 / Alcam / Aldh1a1 / Ank2 / Anxa3 / Ap1s1 / Apba1 / Aplp2 / Arf4 / Arpc2 / Atp2b1 / Atp5g1 / Atxn10 / Auts2 / Bmpr2 / Braf / Bsg / Btbd8 / Cacybp / Cadm1 / Calm1 / Calm2 / Canx / Cdh13 / Cetn3 / Cldn11 / Clstn1 / Clu / Cntnap2 / Copa / Cpe / Cpeb3 / Cst3 / Ctnna2 / Ctsl / Ctsz / Cyp17a1 / D630045J12Rik / Dab2ip / Dag1 / Dcc / Dlg1 / Dpysl3 / Dst / Dynll1 / Eif4a3 / Eif4b / Epb41l3 / Epha3 / Erc2 / Espn / Exoc4 / Fat3 / Fkbp4 / Flrt2 / Fmr1 / Frmpd4 / Fxr1 / Gabrb1 / Git2 / Glrx2 / Glul / Gria3 / Gria4 / Grik2 / Hcfc1 / Hmgb1 / Hnmt / Hnrnpab / Hnrnpu / Hsp90aa1 / Hsp90ab1 / Hspa8 / Ift122 / Ift20 / Il1rapl1 / Inha / Inpp5f / Insr / Itga4 / Itgb1 / Kalrn / Kcnd2 / Kcnma1 / Kif13b / Kif3a / Kifap3 / Kirrel3 / Lamp1 / Lpar1 / Lrp1 / Lsm4 / Magi2 / Map2 / Mapk10 / Mapk8 / Marcks / Met / Myo3a / Myo9a / Nap1l1 / Nap1l4 / Ncam1 / Ndfip1 / Ndufs7 / Nectin3 / Nexn / Nf2 / Nlgn1 / Nrg1 / Nrp1 / Nsf / Ntm / Ogt / Pabpc1 / Palld / Pam / Pawr / Pcsk5 / Penk / Pik3r1 / Pin1 / Pls3 / Ppfia2 / Ppp1r9a / Ppt1 / Prkaa2 / Prkar2b / Prkca / Pten / Ralbp1 / Rangap1 / Rap1a / Rapgef4 / Rgs2 / Rheb / Rhoa / Rin3 / Ripor2 / Robo2 / Rpgr / Samd4 / Scn2a / Septin7 / Sh3kbp1 / Shisa6 / Shisa8 / Sipa1l1 / Slc2a13 / Slc38a2 / Slc8a1 / Slc9a6 / Snx18 / Sorbs2 / Sptan1 / Sptbn1 / Srgap2 / Stim1 / Stmn1 / Tanc2 / Tenm2 / Tenm3 / Tenm4 / Tgfb2 / Tiam1 / Tmem185a / Trim9 / Tshz3 / Ttc8 / Ttyh1 / Ubb / Ube2i / Uchl1 / Unc13b / Unc13c / Usp8 / Usp9x / Vps35 / Wdr47 / Ykt6 / Zc3h14
suppressed.GO:0005576	CC	GO:0005576	extracellular region	573	-0.41439	-2.02641	3.2588e-15	3.78966e-11	3.41453e-11	998	tags=26%, list=12%, signal=24%	ENSMUSG00000029718/ENSMUSG00000025289/ENSMUSG00000053626/ENSMUSG00000027848/ENSMUSG00000055447/ENSMUSG00000031274/ENSMUSG00000000901/ENSMUSG00000030342/ENSMUSG00000025351/ENSMUSG00000032575/ENSMUSG00000040713/ENSMUSG00000059049/ENSMUSG00000031399/ENSMUSG00000026193/ENSMUSG00000032334/ENSMUSG00000026923/ENSMUSG00000004105/ENSMUSG00000023206/ENSMUSG00000022665/ENSMUSG00000058297/ENSMUSG00000050666/ENSMUSG00000039953/ENSMUSG00000024413/ENSMUSG00000070858/ENSMUSG00000024084/ENSMUSG00000021613/ENSMUSG00000045573/ENSMUSG00000016493/ENSMUSG00000015656/ENSMUSG00000027208/ENSMUSG00000022890/ENSMUSG00000033207/ENSMUSG00000026335/ENSMUSG00000015568/ENSMUSG00000083282/ENSMUSG00000033491/ENSMUSG00000022797/ENSMUSG00000032640/ENSMUSG00000026471/ENSMUSG00000026814/ENSMUSG00000037852/ENSMUSG00000022371/ENSMUSG00000025776/ENSMUSG00000031555/ENSMUSG00000026249/ENSMUSG00000030218/ENSMUSG00000024425/ENSMUSG00000028393/ENSMUSG00000021830/ENSMUSG00000031740/ENSMUSG00000004460/ENSMUSG00000061535/ENSMUSG00000028656/ENSMUSG00000022893/ENSMUSG00000032968/ENSMUSG00000001642/ENSMUSG00000006369/ENSMUSG00000044678/ENSMUSG00000003038/ENSMUSG00000029661/ENSMUSG00000042436/ENSMUSG00000032289/ENSMUSG00000031548/ENSMUSG00000031841/ENSMUSG00000039007/ENSMUSG00000047414/ENSMUSG00000064293/ENSMUSG00000022816/ENSMUSG00000039239/ENSMUSG00000031451/ENSMUSG00000031375/ENSMUSG00000060126/ENSMUSG00000053441/ENSMUSG00000001119/ENSMUSG00000030116/ENSMUSG00000021242/ENSMUSG00000016494/ENSMUSG00000018593/ENSMUSG00000071866/ENSMUSG00000037706/ENSMUSG00000029767/ENSMUSG00000020053/ENSMUSG00000021994/ENSMUSG00000028019/ENSMUSG00000031283/ENSMUSG00000020571/ENSMUSG00000032679/ENSMUSG00000017009/ENSMUSG00000098470/ENSMUSG00000025780/ENSMUSG00000041959/ENSMUSG00000039899/ENSMUSG00000027009/ENSMUSG00000028657/ENSMUSG00000023944/ENSMUSG00000021186/ENSMUSG00000026042/ENSMUSG00000033307/ENSMUSG00000060572/ENSMUSG00000024085/ENSMUSG00000020241/ENSMUSG00000026185/ENSMUSG00000059974/ENSMUSG00000027239/ENSMUSG00000067780/ENSMUSG00000062991/ENSMUSG00000044863/ENSMUSG00000070436/ENSMUSG00000027750/ENSMUSG00000021614/ENSMUSG00000052353/ENSMUSG00000027447/ENSMUSG00000059327/ENSMUSG00000031613/ENSMUSG00000032006/ENSMUSG00000062773/ENSMUSG00000027248/ENSMUSG00000019929/ENSMUSG00000001506/ENSMUSG00000066551/ENSMUSG00000029675/ENSMUSG00000022108/ENSMUSG00000036446/ENSMUSG00000032925/ENSMUSG00000066113/ENSMUSG00000026043/ENSMUSG00000028370/ENSMUSG00000021390/ENSMUSG00000020048/ENSMUSG00000020427/ENSMUSG00000027445/ENSMUSG00000026864/ENSMUSG00000052504/ENSMUSG00000063887/ENSMUSG00000054717/ENSMUSG00000067158/ENSMUSG00000058571/ENSMUSG00000027966/ENSMUSG00000003814/ENSMUSG00000079465/ENSMUSG00000028780/ENSMUSG00000033569/ENSMUSG00000021477/ENSMUSG00000027443/ENSMUSG00000024713/ENSMUSG00000066842/ENSMUSG00000022037/ENSMUSG00000032036	148	suppressed	0.25829	0.25829	Adam9 / Adamts1 / Adamts19 / Adamtsl1 / Adgrb3 / Akr1b3 / Alad / Angptl2 / Atp5j / Bgn / C1qtnf7 / C1rb / Calr / Calu / Cap1 / Ccdc80 / Cd34 / Cd46 / Cd47 / Cd59a / Cd63 / Cd81 / Cd9 / Cdh13 / Cemip / Chrdl1 / Chsy1 / Clstn1 / Clu / Cntn4 / Col11a1 / Col14a1 / Col1a1 / Col1a2 / Col3a1 / Col4a3 / Col4a4 / Col4a5 / Col5a2 / Col6a1 / Col6a2 / Cpe / Cpq / Creg1 / Crispld1 / Cst12 / Cst3 / Cst9 / Ctsf / Ctsl / Dcn / Defb36 / Dnajb11 / Eda / Eln / Eng / Epha3 / Fam3a / Fbln1 / Fbln5 / Fgf7 / Fgl2 / Flrt2 / Fn1 / Frem1 / Fstl1 / Gas6 / Gm1673 / Gpc6 / Hapln1 / Hmcn1 / Hmgb1 / Hmgb2 / Hmgn2 / Hpgd / Hsp90ab1 / Hsp90b1 / Hspa5 / Hspa8 / Igf1 / Igfbp3 / Igfbp5 / Il15ra / Inha / Itga4 / Itgbl1 / Itih5 / Itm2b / Kirrel3 / Loxl1 / Lpl / Lum / Ly6k / Mamdc2 / Man2a1 / Manf / Mdk / Mfap2 / Mfap4 / Mfap5 / Mgp / Mif / Mmp11 / Mmp2 / Mr1 / Ndfip1 / Nlgn1 / Notch1 / Npc1 / Npc2 / Nrg1 / Ntm / Ogn / Olfml3 / Pam / Pappa / Pcolce / Pcsk5 / Pdgfc / Pdgfd / Pdia3 / Pdia6 / Penk / Pi15 / Postn / Ppia / Ppt1 / Prdx4 / Prss35 / Qpct / S100a10 / Sdc4 / Sema3c / Serpine2 / Serpinh1 / Sfrp1 / Sparc / Spock2 / Tex101 / Tfrc / Tgfb2 / Thsd4 / Tll1 / Tpt1 / Txndc16 / Vcan / Vstm4 / Wnt5a
suppressed.GO:0005886	CC	GO:0005886	plasma membrane	1821	-0.295412	-1.51933	6.63051e-11	3.85531e-07	3.47369e-07	1737	tags=26%, list=20%, signal=26%	ENSMUSG00000026825/ENSMUSG00000070867/ENSMUSG00000048126/ENSMUSG00000031078/ENSMUSG00000032555/ENSMUSG00000016520/ENSMUSG00000021549/ENSMUSG00000038930/ENSMUSG00000048787/ENSMUSG00000021823/ENSMUSG00000041740/ENSMUSG00000026384/ENSMUSG00000027540/ENSMUSG00000035620/ENSMUSG00000023923/ENSMUSG00000032410/ENSMUSG00000021948/ENSMUSG00000004771/ENSMUSG00000007659/ENSMUSG00000021712/ENSMUSG00000002489/ENSMUSG00000056536/ENSMUSG00000039704/ENSMUSG00000016495/ENSMUSG00000044712/ENSMUSG00000001632/ENSMUSG00000049044/ENSMUSG00000060681/ENSMUSG00000046709/ENSMUSG00000027082/ENSMUSG00000027162/ENSMUSG00000004070/ENSMUSG00000031442/ENSMUSG00000020585/ENSMUSG00000021877/ENSMUSG00000033767/ENSMUSG00000027194/ENSMUSG00000061455/ENSMUSG00000030309/ENSMUSG00000063873/ENSMUSG00000030323/ENSMUSG00000026643/ENSMUSG00000037533/ENSMUSG00000022656/ENSMUSG00000026187/ENSMUSG00000050953/ENSMUSG00000005802/ENSMUSG00000058897/ENSMUSG00000027074/ENSMUSG00000024072/ENSMUSG00000025461/ENSMUSG00000019943/ENSMUSG00000031626/ENSMUSG00000022150/ENSMUSG00000031785/ENSMUSG00000053062/ENSMUSG00000027111/ENSMUSG00000025240/ENSMUSG00000004849/ENSMUSG00000013663/ENSMUSG00000041329/ENSMUSG00000062151/ENSMUSG00000040987/ENSMUSG00000025810/ENSMUSG00000055737/ENSMUSG00000026779/ENSMUSG00000022512/ENSMUSG00000024044/ENSMUSG00000050199/ENSMUSG00000055980/ENSMUSG00000032452/ENSMUSG00000026883/ENSMUSG00000057367/ENSMUSG00000022911/ENSMUSG00000030516/ENSMUSG00000003131/ENSMUSG00000039952/ENSMUSG00000059588/ENSMUSG00000009376/ENSMUSG00000032612/ENSMUSG00000028399/ENSMUSG00000045763/ENSMUSG00000033278/ENSMUSG00000030770/ENSMUSG00000019818/ENSMUSG00000039735/ENSMUSG00000002741/ENSMUSG00000020952/ENSMUSG00000039103/ENSMUSG00000002396/ENSMUSG00000020620/ENSMUSG00000025132/ENSMUSG00000029623/ENSMUSG00000022462/ENSMUSG00000028641/ENSMUSG00000075470/ENSMUSG00000032413/ENSMUSG00000026836/ENSMUSG00000047446/ENSMUSG00000030208/ENSMUSG00000024074/ENSMUSG00000020654/ENSMUSG00000034160/ENSMUSG00000017969/ENSMUSG00000020572/ENSMUSG00000020153/ENSMUSG00000034187/ENSMUSG00000042682/ENSMUSG00000054640/ENSMUSG00000046743/ENSMUSG00000031402/ENSMUSG00000039959/ENSMUSG00000050965/ENSMUSG00000020728/ENSMUSG00000001986/ENSMUSG00000024276/ENSMUSG00000025855/ENSMUSG00000009291/ENSMUSG00000025790/ENSMUSG00000053930/ENSMUSG00000038555/ENSMUSG00000026662/ENSMUSG00000019278/ENSMUSG00000025439/ENSMUSG00000022841/ENSMUSG00000050148/ENSMUSG00000033722/ENSMUSG00000014956/ENSMUSG00000019699/ENSMUSG00000006169/ENSMUSG00000036435/ENSMUSG00000031109/ENSMUSG00000067336/ENSMUSG00000032601/ENSMUSG00000035199/ENSMUSG00000024896/ENSMUSG00000038383/ENSMUSG00000016541/ENSMUSG00000027508/ENSMUSG00000053825/ENSMUSG00000035067/ENSMUSG00000031684/ENSMUSG00000054693/ENSMUSG00000006304/ENSMUSG00000042364/ENSMUSG00000038668/ENSMUSG00000035107/ENSMUSG00000027671/ENSMUSG00000004865/ENSMUSG00000075318/ENSMUSG00000017132/ENSMUSG00000021629/ENSMUSG00000057738/ENSMUSG00000024122/ENSMUSG00000048915/ENSMUSG00000033161/ENSMUSG00000036687/ENSMUSG00000003762/ENSMUSG00000031170/ENSMUSG00000040407/ENSMUSG00000027799/ENSMUSG00000057914/ENSMUSG00000016918/ENSMUSG00000033486/ENSMUSG00000058589/ENSMUSG00000015214/ENSMUSG00000040420/ENSMUSG00000032220/ENSMUSG00000048960/ENSMUSG00000039706/ENSMUSG00000007655/ENSMUSG00000029128/ENSMUSG00000066150/ENSMUSG00000024897/ENSMUSG00000028945/ENSMUSG00000035653/ENSMUSG00000023845/ENSMUSG00000026305/ENSMUSG00000090053/ENSMUSG00000031483/ENSMUSG00000030428/ENSMUSG00000040746/ENSMUSG00000048612/ENSMUSG00000055447/ENSMUSG00000009073/ENSMUSG00000021248/ENSMUSG00000044337/ENSMUSG00000001833/ENSMUSG00000030342/ENSMUSG00000021217/ENSMUSG00000025393/ENSMUSG00000025351/ENSMUSG00000028986/ENSMUSG00000026360/ENSMUSG00000020612/ENSMUSG00000046111/ENSMUSG00000006418/ENSMUSG00000034801/ENSMUSG00000026155/ENSMUSG00000017978/ENSMUSG00000040852/ENSMUSG00000068523/ENSMUSG00000026193/ENSMUSG00000110105/ENSMUSG00000022353/ENSMUSG00000002413/ENSMUSG00000039419/ENSMUSG00000058254/ENSMUSG00000012609/ENSMUSG00000026923/ENSMUSG00000028518/ENSMUSG00000074794/ENSMUSG00000023206/ENSMUSG00000026585/ENSMUSG00000033965/ENSMUSG00000071856/ENSMUSG00000043673/ENSMUSG00000020390/ENSMUSG00000039652/ENSMUSG00000043004/ENSMUSG00000027363/ENSMUSG00000068876/ENSMUSG00000028456/ENSMUSG00000007613/ENSMUSG00000036438/ENSMUSG00000063480/ENSMUSG00000025130/ENSMUSG00000062949/ENSMUSG00000028906/ENSMUSG00000050666/ENSMUSG00000039953/ENSMUSG00000020522/ENSMUSG00000024413/ENSMUSG00000020105/ENSMUSG00000055761/ENSMUSG00000017707/ENSMUSG00000007815/ENSMUSG00000045394/ENSMUSG00000017561/ENSMUSG00000006134/ENSMUSG00000054808/ENSMUSG00000031996/ENSMUSG00000068798/ENSMUSG00000045573/ENSMUSG00000016493/ENSMUSG00000040562/ENSMUSG00000000838/ENSMUSG00000015656/ENSMUSG00000026615/ENSMUSG00000020122/ENSMUSG00000041482/ENSMUSG00000004364/ENSMUSG00000053799/ENSMUSG00000035873/ENSMUSG00000005125/ENSMUSG00000021384/ENSMUSG00000038740/ENSMUSG00000026335/ENSMUSG00000015568/ENSMUSG00000026014/ENSMUSG00000083282/ENSMUSG00000042105/ENSMUSG00000018965/ENSMUSG00000031367/ENSMUSG00000040003/ENSMUSG00000029186/ENSMUSG00000024998/ENSMUSG00000026031/ENSMUSG00000022797/ENSMUSG00000026471/ENSMUSG00000026740/ENSMUSG00000041685/ENSMUSG00000049336/ENSMUSG00000026814/ENSMUSG00000028563/ENSMUSG00000040760/ENSMUSG00000032024/ENSMUSG00000042302/ENSMUSG00000001918/ENSMUSG00000040605/ENSMUSG00000029860/ENSMUSG00000037852/ENSMUSG00000040249/ENSMUSG00000028926/ENSMUSG00000022770/ENSMUSG00000032324/ENSMUSG00000026473/ENSMUSG00000056073/ENSMUSG00000021013/ENSMUSG00000037742/ENSMUSG00000032412/ENSMUSG00000024294/ENSMUSG00000028517/ENSMUSG00000096883/ENSMUSG00000026131/ENSMUSG00000031555/ENSMUSG00000022836/ENSMUSG00000027669/ENSMUSG00000057614/ENSMUSG00000026249/ENSMUSG00000020739/ENSMUSG00000040855/ENSMUSG00000028478/ENSMUSG00000021759/ENSMUSG00000069670/ENSMUSG00000069662/ENSMUSG00000014932/ENSMUSG00000036099/ENSMUSG00000038943/ENSMUSG00000031740/ENSMUSG00000037656/ENSMUSG00000030249/ENSMUSG00000031337/ENSMUSG00000020368/ENSMUSG00000039031/ENSMUSG00000060579/ENSMUSG00000036292/ENSMUSG00000000594/ENSMUSG00000028080/ENSMUSG00000036298/ENSMUSG00000022637/ENSMUSG00000028656/ENSMUSG00000024566/ENSMUSG00000030465/ENSMUSG00000022016/ENSMUSG00000021699/ENSMUSG00000029106/ENSMUSG00000032968/ENSMUSG00000028403/ENSMUSG00000048078/ENSMUSG00000010095/ENSMUSG00000022715/ENSMUSG00000033863/ENSMUSG00000025314/ENSMUSG00000024096/ENSMUSG00000025809/ENSMUSG00000021703/ENSMUSG00000025324/ENSMUSG00000046768/ENSMUSG00000089809/ENSMUSG00000072791/ENSMUSG00000045095/ENSMUSG00000036712/ENSMUSG00000020315/ENSMUSG00000044678/ENSMUSG00000019978/ENSMUSG00000025151/ENSMUSG00000002997/ENSMUSG00000041417/ENSMUSG00000029484/ENSMUSG00000029763/ENSMUSG00000031548/ENSMUSG00000031841/ENSMUSG00000024091/ENSMUSG00000063063/ENSMUSG00000042700/ENSMUSG00000047414/ENSMUSG00000064293/ENSMUSG00000026425/ENSMUSG00000037625/ENSMUSG00000031596/ENSMUSG00000031375/ENSMUSG00000040640/ENSMUSG00000054843/ENSMUSG00000001119/ENSMUSG00000051951/ENSMUSG00000038587/ENSMUSG00000016494/ENSMUSG00000029103/ENSMUSG00000037706/ENSMUSG00000032826/ENSMUSG00000028226/ENSMUSG00000022899/ENSMUSG00000033149/ENSMUSG00000023175/ENSMUSG00000030987/ENSMUSG00000004317/ENSMUSG00000020053/ENSMUSG00000028552/ENSMUSG00000052062/ENSMUSG00000031422/ENSMUSG00000037400/ENSMUSG00000004328/ENSMUSG00000028019/ENSMUSG00000020571/ENSMUSG00000020695/ENSMUSG00000046841/ENSMUSG00000032679/ENSMUSG00000023047/ENSMUSG00000039542/ENSMUSG00000051177/ENSMUSG00000002688/ENSMUSG00000036006/ENSMUSG00000026576/ENSMUSG00000041959/ENSMUSG00000032076/ENSMUSG00000031239/ENSMUSG00000028967/ENSMUSG00000027009/ENSMUSG00000059182/ENSMUSG00000001175/ENSMUSG00000023944/ENSMUSG00000037605/ENSMUSG00000055653/ENSMUSG00000058056/ENSMUSG00000028618/ENSMUSG00000033307/ENSMUSG00000031616/ENSMUSG00000031447/ENSMUSG00000029212/ENSMUSG00000005268/ENSMUSG00000024236/ENSMUSG00000015222/ENSMUSG00000020241/ENSMUSG00000045636/ENSMUSG00000059974/ENSMUSG00000050377/ENSMUSG00000062991/ENSMUSG00000052726/ENSMUSG00000052516/ENSMUSG00000025892/ENSMUSG00000029223/ENSMUSG00000026234/ENSMUSG00000018001/ENSMUSG00000052353/ENSMUSG00000027447/ENSMUSG00000059327/ENSMUSG00000031613/ENSMUSG00000060534/ENSMUSG00000005947/ENSMUSG00000049252/ENSMUSG00000079184/ENSMUSG00000016382/ENSMUSG00000062773/ENSMUSG00000027248/ENSMUSG00000042581/ENSMUSG00000021536/ENSMUSG00000066551/ENSMUSG00000022108/ENSMUSG00000032925/ENSMUSG00000052920/ENSMUSG00000020048/ENSMUSG00000000197/ENSMUSG00000005534/ENSMUSG00000026864/ENSMUSG00000052504/ENSMUSG00000063887/ENSMUSG00000091476/ENSMUSG00000074505/ENSMUSG00000021270/ENSMUSG00000058571/ENSMUSG00000031561/ENSMUSG00000060882/ENSMUSG00000003814/ENSMUSG00000052372/ENSMUSG00000020354/ENSMUSG00000063142/ENSMUSG00000028780/ENSMUSG00000033569/ENSMUSG00000031673/ENSMUSG00000066687/ENSMUSG00000022636/ENSMUSG00000021477/ENSMUSG00000024713/ENSMUSG00000051401/ENSMUSG00000032036/ENSMUSG00000066392	467	suppressed	0.256452	0.256452	Abca8b / Abcb5 / Abcc9 / Ackr3 / Actl6a / Actn4 / Acvr1 / Adam10 / Adam9 / Adcy2 / Adcy3 / Add1 / Adgrb3 / Adgrg1 / Adgrl3 / Akap11 / Akap12 / Akap9 / Akt3 / Alcam / Alg10b / Amhr2 / Ank2 / Anks1b / Anxa3 / Ap1s1 / Ap1s2 / Ap2m1 / Apba1 / Aplp2 / Appl1 / Arf4 / Arhgap18 / Arhgdia / Arl13b / Arl4a / Arl6ip5 / Arpc2 / Arrdc3 / Atp10a / Atp11b / Atp11c / Atp1a1 / Atp1b1 / Atp1b2 / Atp1b3 / Atp2b1 / Atp5b / Atp9b / Atrnl1 / Atxn10 / Bace2 / Basp1 / BC034090 / Bcl2l1 / Bgn / Birc2 / Bmpr2 / Braf / Brpf1 / Bsg / Cacnb2 / Cadm1 / Cadps2 / Calcrl / Calm1 / Calm2 / Calr / Canx / Cap1 / Caprin2 / Catsper2 / Catspere2 / Cav1 / Cblb / Cd164 / Cd34 / Cd46 / Cd47 / Cd59a / Cd63 / Cd81 / Cd9 / Cdh11 / Cdh13 / Cdh18 / Cdk14 / Cemip / Cep112 / Cep295 / Cflar / Cgn / Ckap4 / Clcn5 / Cldn1 / Cldn11 / Clint1 / Clmp / Clns1a / Clstn1 / Clstn2 / Clta / Cntn4 / Cntnap2 / Col25a1 / Col6a1 / Col6a2 / Col6a3 / Coq8b / Cpe / Cpeb3 / Crim1 / Crkl / Crlf3 / Cst3 / Ctnna2 / Ctsf / Ctsl / Cttn / Cul3 / Cyld / Cyth1 / Cyth3 / Dab2 / Dab2ip / Dag1 / Dcbld2 / Dcc / Dcun1d3 / Dlg1 / Dnajc1 / Dnm1 / Dpep1 / Dst / Eda / Ednra / Eef1a1 / Efna5 / Egfr / Ehbp1 / Emp1 / Eng / Enox2 / Epb41 / Epb41l2 / Epb41l3 / Epcam / Epha3 / Eprs / Eps15 / Erc2 / Erlin2 / Errfi1 / Exoc1 / Exoc4 / Exoc6 / Fat3 / Fat4 / Fcho2 / Fhit / Flrt2 / Fmr1 / Fn1 / Fnbp1l / Gabrb1 / Ghr / Gja1 / Glul / Gm2a / Gm45844 / Gnai1 / Gnb4 / Gng2 / Gng5 / Gpc3 / Gpc6 / Gramd1c / Gria3 / Gria4 / Grik2 / Gstm2 / Hif3a / Hip1 / Hmgb1 / Hmox2 / Hpgd / Hsp90aa1 / Hsp90ab1 / Hsp90b1 / Hspa5 / Hspa8 / Ift122 / Igf1 / Il15ra / Il1rapl1 / Il31ra / Inha / Inpp5f / Insr / Irs1 / Itga4 / Itga6 / Itgae / Itgb1 / Itgbl1 / Itm2a / Itm2b / Jam2 / Kcnd2 / Kcnma1 / Kcns3 / Kcnt2 / Kctd16 / Kifap3 / Kirrel3 / Klf9 / Klhl7 / Lamp1 / Laptm4a / Ldb2 / Lgr4 / Lin7c / Lmbrd2 / Lnpep / Lnx2 / Lpar1 / Lpl / Lrba / Lrfn5 / Lrig3 / Lrp1 / Lrp1b / Lrpap1 / Lrrfip1 / Ly6k / Maged1 / Magi1 / Magi2 / Map2 / Mapk10 / Marcks / Mastl / Mcc / Mcf2l / Met / Mfap3 / Mib1 / Mif / Mill2 / Minpp1 / Mmp16 / Mmp2 / Morf4l2 / Mphosph8 / Mpp1 / Mr1 / Mrc2 / Mtm1 / Mtmr1 / Mtss1 / Mtus1 / Mvb12b / Mylk / Myo1e / Myof / Nalcn / Nampt / Nbea / Ncam1 / Ncl / Ndrg1 / Ndufs7 / Nectin3 / Nexn / Nf2 / Nkain2 / Nkain3 / Nlgn1 / Nmt2 / Notch1 / Npc1 / Nrg1 / Nrp1 / Nrxn3 / Nsf / Ntm / Nup85 / Ocel1 / Ogt / P3h1 / P4hb / Pafah1b2 / Pag1 / Pakap / Palld / Pam / Pard3b / Parva / Pawr / Pcsk5 / Pdap1 / Pde4d / Pdgfc / Pdia3 / Pdia6 / Pdpk1 / Penk / Phldb2 / Pi4k2b / Piezo2 / Pign / Pigu / Pik3r1 / Plcb1 / Plce1 / Plekhh2 / Plgrkt / Plpp1 / Plpp3 / Pls3 / Ppfia2 / Ppp1cb / Prc1 / Prex2 / Prkaa2 / Prkar1a / Prkar1b / Prkar2a / Prkar2b / Prkca / Prkcd / Prkd1 / Prkg1 / Prlr / Psd3 / Pten / Ptgis / Ptpn1 / Ptpn4 / Ptprd / Ptprj / Ptprm / Pttg1ip / Rab11a / Rab28 / Ralbp1 / Rap1a / Rapgef4 / Rapgef6 / Raph1 / Rasa1 / Rasa2 / Rasgef1b / Rccd1 / Reep2 / Reps2 / Rgs2 / Rheb / Rhoa / Rhoj / Ric8b / Ripor2 / Rnf10 / Rnf114 / Rnf167 / Robo2 / S100a10 / Sacm1l / Scart1 / Scfd1 / Scn2a / Selenok / Sema3c / Sephs1 / Septin7 / Serinc3 / Serinc5 / Serpine2 / Sfrp1 / Sgcd / Shisa6 / Shisa8 / Sipa1l1 / Skap2 / Slc10a7 / Slc15a2 / Slc16a2 / Slc1a5 / Slc20a2 / Slc24a3 / Slc2a13 / Slc30a4 / Slc30a5 / Slc31a1 / Slc38a2 / Slc38a5 / Slc38a6 / Slc3a2 / Slc43a3 / Slc7a2 / Slc8a1 / Slc9a6 / Slco3a1 / Smap1 / Snu13 / Snx18 / Sorbs2 / Sos2 / Sptan1 / Sptbn1 / Srgap2 / Srpk1 / Stim1 / Stx17 / Sulf1 / Susd3 / Svil / Tbc1d5 / Tenm2 / Tenm3 / Tenm4 / Tex101 / Tfpi / Tfrc / Tgfbr1 / Thsd7b / Tiam1 / Tjp1 / Tm2d1 / Tmed10 / Tmem114 / Tmem131l / Tmem184a / Tmem59 / Topbp1 / Trabd2b / Trim23 / Tshz3 / Tspan3 / Tspan7 / Ttc17 / Ttc8 / Ttll5 / Ttyh1 / Ube2b / Ubqln2 / Uchl1 / Unc13b / Unc13c / Usp4 / Usp8 / Vapa / Vcl / Vezt / Vstm4 / Xkr4 / Xkr6 / Xrcc5 / Xrn1 / Yes1 / Yipf4 / Ykt6 / Ywhah / Zbtb16 / Zdhhc21 / Zfp397 / Zyx
suppressed.GO:0030054	CC	GO:0030054	cell junction	1091	-0.301708	-1.52713	4.91593e-08	3.81115e-05	3.4339e-05	1566	tags=24%, list=18%, signal=23%	ENSMUSG00000022656/ENSMUSG00000022685/ENSMUSG00000050953/ENSMUSG00000021838/ENSMUSG00000025326/ENSMUSG00000019943/ENSMUSG00000031626/ENSMUSG00000053062/ENSMUSG00000027111/ENSMUSG00000018395/ENSMUSG00000025240/ENSMUSG00000040711/ENSMUSG00000004849/ENSMUSG00000013663/ENSMUSG00000041329/ENSMUSG00000062151/ENSMUSG00000022261/ENSMUSG00000025810/ENSMUSG00000032422/ENSMUSG00000039701/ENSMUSG00000022512/ENSMUSG00000024044/ENSMUSG00000026490/ENSMUSG00000002524/ENSMUSG00000032452/ENSMUSG00000030516/ENSMUSG00000035258/ENSMUSG00000039952/ENSMUSG00000041890/ENSMUSG00000009376/ENSMUSG00000028399/ENSMUSG00000045763/ENSMUSG00000033278/ENSMUSG00000030770/ENSMUSG00000062901/ENSMUSG00000026150/ENSMUSG00000022283/ENSMUSG00000039103/ENSMUSG00000002396/ENSMUSG00000005656/ENSMUSG00000025132/ENSMUSG00000074305/ENSMUSG00000044475/ENSMUSG00000008690/ENSMUSG00000036989/ENSMUSG00000034160/ENSMUSG00000020572/ENSMUSG00000020153/ENSMUSG00000034187/ENSMUSG00000054423/ENSMUSG00000035297/ENSMUSG00000054640/ENSMUSG00000040990/ENSMUSG00000028156/ENSMUSG00000031402/ENSMUSG00000039959/ENSMUSG00000020570/ENSMUSG00000000568/ENSMUSG00000050965/ENSMUSG00000021936/ENSMUSG00000020728/ENSMUSG00000001986/ENSMUSG00000021182/ENSMUSG00000025855/ENSMUSG00000053930/ENSMUSG00000019278/ENSMUSG00000022841/ENSMUSG00000057315/ENSMUSG00000067336/ENSMUSG00000032601/ENSMUSG00000035199/ENSMUSG00000024095/ENSMUSG00000029094/ENSMUSG00000032171/ENSMUSG00000053825/ENSMUSG00000054693/ENSMUSG00000006304/ENSMUSG00000038668/ENSMUSG00000022280/ENSMUSG00000075318/ENSMUSG00000017132/ENSMUSG00000032599/ENSMUSG00000057738/ENSMUSG00000024122/ENSMUSG00000048915/ENSMUSG00000033161/ENSMUSG00000020358/ENSMUSG00000039473/ENSMUSG00000020152/ENSMUSG00000040407/ENSMUSG00000027799/ENSMUSG00000057914/ENSMUSG00000058589/ENSMUSG00000040420/ENSMUSG00000032220/ENSMUSG00000007655/ENSMUSG00000066150/ENSMUSG00000024897/ENSMUSG00000028945/ENSMUSG00000035653/ENSMUSG00000028943/ENSMUSG00000030231/ENSMUSG00000030428/ENSMUSG00000031274/ENSMUSG00000009073/ENSMUSG00000001833/ENSMUSG00000020612/ENSMUSG00000025580/ENSMUSG00000055762/ENSMUSG00000017978/ENSMUSG00000022353/ENSMUSG00000039419/ENSMUSG00000026923/ENSMUSG00000021116/ENSMUSG00000022799/ENSMUSG00000039585/ENSMUSG00000015120/ENSMUSG00000028565/ENSMUSG00000039652/ENSMUSG00000027363/ENSMUSG00000058569/ENSMUSG00000068876/ENSMUSG00000028456/ENSMUSG00000007613/ENSMUSG00000036438/ENSMUSG00000024603/ENSMUSG00000007836/ENSMUSG00000028906/ENSMUSG00000073838/ENSMUSG00000039953/ENSMUSG00000027680/ENSMUSG00000024121/ENSMUSG00000007815/ENSMUSG00000045394/ENSMUSG00000006134/ENSMUSG00000054808/ENSMUSG00000031996/ENSMUSG00000068798/ENSMUSG00000021613/ENSMUSG00000045573/ENSMUSG00000000838/ENSMUSG00000015656/ENSMUSG00000020122/ENSMUSG00000004364/ENSMUSG00000031284/ENSMUSG00000005125/ENSMUSG00000040725/ENSMUSG00000018965/ENSMUSG00000031367/ENSMUSG00000040003/ENSMUSG00000016554/ENSMUSG00000041685/ENSMUSG00000049336/ENSMUSG00000111375/ENSMUSG00000040760/ENSMUSG00000032024/ENSMUSG00000020708/ENSMUSG00000061751/ENSMUSG00000028798/ENSMUSG00000029860/ENSMUSG00000037852/ENSMUSG00000022770/ENSMUSG00000026473/ENSMUSG00000056073/ENSMUSG00000024294/ENSMUSG00000019986/ENSMUSG00000096883/ENSMUSG00000026131/ENSMUSG00000022836/ENSMUSG00000026249/ENSMUSG00000028478/ENSMUSG00000024425/ENSMUSG00000069662/ENSMUSG00000014932/ENSMUSG00000036099/ENSMUSG00000062202/ENSMUSG00000022300/ENSMUSG00000041245/ENSMUSG00000049176/ENSMUSG00000020368/ENSMUSG00000060073/ENSMUSG00000053580/ENSMUSG00000030465/ENSMUSG00000029106/ENSMUSG00000031696/ENSMUSG00000001642/ENSMUSG00000010095/ENSMUSG00000028771/ENSMUSG00000025314/ENSMUSG00000024096/ENSMUSG00000025809/ENSMUSG00000032827/ENSMUSG00000045095/ENSMUSG00000020315/ENSMUSG00000027566/ENSMUSG00000019978/ENSMUSG00000002997/ENSMUSG00000041417/ENSMUSG00000022336/ENSMUSG00000008892/ENSMUSG00000029763/ENSMUSG00000031841/ENSMUSG00000024091/ENSMUSG00000063063/ENSMUSG00000042700/ENSMUSG00000047414/ENSMUSG00000022781/ENSMUSG00000026425/ENSMUSG00000037625/ENSMUSG00000027238/ENSMUSG00000031596/ENSMUSG00000040640/ENSMUSG00000038587/ENSMUSG00000029580/ENSMUSG00000018593/ENSMUSG00000021071/ENSMUSG00000032826/ENSMUSG00000033149/ENSMUSG00000004317/ENSMUSG00000020053/ENSMUSG00000028552/ENSMUSG00000021994/ENSMUSG00000052062/ENSMUSG00000017009/ENSMUSG00000039542/ENSMUSG00000051177/ENSMUSG00000002688/ENSMUSG00000026576/ENSMUSG00000032076/ENSMUSG00000027009/ENSMUSG00000028657/ENSMUSG00000001175/ENSMUSG00000037605/ENSMUSG00000058056/ENSMUSG00000031447/ENSMUSG00000029212/ENSMUSG00000024236/ENSMUSG00000015222/ENSMUSG00000059974/ENSMUSG00000050377/ENSMUSG00000062991/ENSMUSG00000025892/ENSMUSG00000027750/ENSMUSG00000021614/ENSMUSG00000018001/ENSMUSG00000060534/ENSMUSG00000016382/ENSMUSG00000053279/ENSMUSG00000032925/ENSMUSG00000005534/ENSMUSG00000052504/ENSMUSG00000063887/ENSMUSG00000058571/ENSMUSG00000060882/ENSMUSG00000052372/ENSMUSG00000063142/ENSMUSG00000033569/ENSMUSG00000031673/ENSMUSG00000059203/ENSMUSG00000031636/ENSMUSG00000066842/ENSMUSG00000051401/ENSMUSG00000022037/ENSMUSG00000032036/ENSMUSG00000066392	265	suppressed	0.242896	0.242896	Abi3bp / Actb / Actn4 / Actr2 / Adam10 / Add1 / Adgrb3 / Adgrl3 / Afap1 / Ahi1 / Akap12 / Akap9 / Akr1b3 / Aldh1a1 / Ank2 / Anks1b / Ap1s1 / Ap1s2 / Ap2m1 / Apba1 / Aplp2 / Appl1 / Arhgap24 / Arhgap31 / Arhgdia / Arl6ip5 / Arpc2 / Ascc1 / Atp1a1 / Atp1b1 / Atp1b2 / Atp2b1 / Atp6v0c / Basp1 / Bmpr2 / Btbd8 / Btbd9 / Cacnb2 / Cadm1 / Cadps / Cadps2 / Calm1 / Calm2 / Canx / Cav1 / Ccdc88c / Cdc42bpa / Cdh11 / Cdh13 / Cdh18 / Cep112 / Cgn / Clcn5 / Cldn1 / Cldn11 / Clmp / Clstn1 / Clstn2 / Clta / Clu / Cntnap2 / Col4a5 / Cops4 / Cpe / Cpeb3 / Crkl / Ctnna2 / Cul3 / Cyth1 / Cyth3 / Dag1 / Dcaf13 / Dcc / Dctn4 / Dlg1 / Dpep1 / Dst / Eef1d / Efna5 / Egfr / Eif2s1 / Eif3d / Eif3e / Eif3i / Eif4a3 / Eif4e / Epb41 / Epb41l2 / Epb41l3 / Epcam / Epha3 / Eps15 / Erc2 / Espn / Exoc4 / Fcho2 / Flrt2 / Fmr1 / Frmd5 / Frmpd4 / Fxr1 / Gabrb1 / Git2 / Gja1 / Glul / Gpc6 / Gria3 / Gria4 / Grik2 / Hapln1 / Hip1 / Hmcn1 / Hnrnpa0 / Hnrnpab / Hnrnpd / Hnrnpll / Hnrnpul1 / Hspa8 / Igf1 / Il1rapl1 / Il1rapl2 / Il31ra / Insr / Ip6k2 / Itga4 / Itga6 / Itgb1 / Itgbl1 / Jam2 / Kalrn / Kcnd2 / Kcnma1 / Kctd16 / Kif3a / Kirrel3 / Klhl24 / Lamp1 / Lpar1 / Lrfn5 / Magi1 / Magi2 / Map2 / Mapk8 / Marcks / Met / Mff / Mib1 / Mpp1 / Mtss1 / Mylk / Myo1e / Myo9a / Nampt / Nbea / Ncam1 / Ncaph2 / Ndfip1 / Ndrg1 / Ndufs7 / Nectin3 / Nexn / Nf2 / Nfia / Nlgn1 / Notch1 / Nrg1 / Nrp1 / Nrxn3 / Nsf / Ntm / Ocel1 / Ogt / Pabpc1 / Pak2 / Pak3 / Palld / Pard3b / Parn / Parva / Pdlim3 / Pdpk1 / Peak1 / Penk / Phldb2 / Pik3r1 / Pin1 / Plcb1 / Plekha5 / Pls3 / Postn / Ppfia2 / Ppp1r9a / Ppt1 / Prkar1a / Prkar1b / Prkar2a / Prkar2b / Prkca / Prkd1 / Psd3 / Psma3 / Psma7 / Psmc5 / Pten / Ptpn12 / Ptprd / Ptprj / Ptprm / Puf60 / Ralbp1 / Rap1a / Rheb / Rhoa / Rnf19a / Sacm1l / Samd4 / Scn2a / Sdc2 / Sdc4 / Septin7 / Serpine2 / Sh3kbp1 / Sh3pxd2b / Shisa6 / Shisa8 / Sipa1l1 / Slc31a1 / Slc3a2 / Slc7a2 / Slc8a1 / Snx14 / Snx6 / Sorbs2 / Sparc / Sptan1 / Sptbn1 / Srgap2 / Svil / Sypl / Tanc2 / Tenm2 / Tgfbr1 / Tjp1 / Tmed9 / Trim3 / Trim9 / Ttyh1 / Tufm / Ube2i / Ube3a / Ubn1 / Unc13b / Unc13c / Usp53 / Usp8 / Vapa / Vcan / Vdac3 / Vezt / Vps35 / Wnk3 / Wnt5a / Yes1 / Ywhah / Zyx
suppressed.GO:0099081	CC	GO:0099081	supramolecular polymer	448	-0.335942	-1.6082	1.67534e-05	0.00330212	0.00297525	1231	tags=21%, list=14%, signal=19%	ENSMUSG00000038555/ENSMUSG00000020186/ENSMUSG00000033826/ENSMUSG00000021024/ENSMUSG00000029094/ENSMUSG00000006304/ENSMUSG00000060012/ENSMUSG00000027861/ENSMUSG00000057738/ENSMUSG00000085925/ENSMUSG00000003452/ENSMUSG00000028943/ENSMUSG00000031274/ENSMUSG00000018481/ENSMUSG00000032624/ENSMUSG00000046111/ENSMUSG00000052852/ENSMUSG00000012609/ENSMUSG00000047844/ENSMUSG00000026585/ENSMUSG00000021377/ENSMUSG00000001151/ENSMUSG00000036438/ENSMUSG00000071103/ENSMUSG00000025716/ENSMUSG00000027680/ENSMUSG00000054808/ENSMUSG00000015656/ENSMUSG00000022234/ENSMUSG00000004364/ENSMUSG00000024795/ENSMUSG00000035873/ENSMUSG00000005125/ENSMUSG00000032024/ENSMUSG00000026839/ENSMUSG00000022770/ENSMUSG00000066406/ENSMUSG00000026131/ENSMUSG00000017421/ENSMUSG00000068039/ENSMUSG00000031536/ENSMUSG00000035783/ENSMUSG00000069662/ENSMUSG00000014932/ENSMUSG00000038943/ENSMUSG00000040389/ENSMUSG00000031740/ENSMUSG00000030249/ENSMUSG00000031337/ENSMUSG00000039031/ENSMUSG00000022358/ENSMUSG00000021699/ENSMUSG00000030007/ENSMUSG00000007739/ENSMUSG00000006369/ENSMUSG00000036712/ENSMUSG00000020315/ENSMUSG00000029661/ENSMUSG00000042436/ENSMUSG00000032289/ENSMUSG00000033257/ENSMUSG00000037625/ENSMUSG00000060126/ENSMUSG00000028832/ENSMUSG00000030116/ENSMUSG00000032826/ENSMUSG00000030987/ENSMUSG00000041891/ENSMUSG00000030357/ENSMUSG00000017009/ENSMUSG00000022021/ENSMUSG00000035458/ENSMUSG00000001175/ENSMUSG00000018830/ENSMUSG00000058056/ENSMUSG00000021186/ENSMUSG00000026042/ENSMUSG00000060572/ENSMUSG00000067702/ENSMUSG00000024236/ENSMUSG00000015222/ENSMUSG00000034024/ENSMUSG00000027447/ENSMUSG00000016382/ENSMUSG00000019929/ENSMUSG00000001506/ENSMUSG00000029675/ENSMUSG00000036752/ENSMUSG00000036446/ENSMUSG00000026043/ENSMUSG00000067158/ENSMUSG00000027966/ENSMUSG00000079465/ENSMUSG00000031636	94	suppressed	0.209821	0.209821	1700029J07Rik / Abcc9 / Acta2 / Actn4 / Afap1 / Akap13 / Ank2 / Appbp2 / Arhgap18 / Arpc2 / Bex4 / Bicd1 / Calm1 / Calm2 / Casq2 / Cct2 / Cct4 / Cct5 / Cct7 / Cep295 / Cldn11 / Clmp / Col11a1 / Col1a1 / Col1a2 / Col3a1 / Col4a3 / Col4a4 / Col4a5 / Col5a2 / Csrp2 / Cst3 / Cul3 / Cyld / Dcn / Dek / Diaph3 / Dlg1 / Dnah8 / Dst / Eln / Eml4 / Espn / Fbln1 / Fbln5 / Fbxo32 / Fkbp4 / Fxr1 / Hspa8 / Kif13b / Kif20b / Kifap3 / Lman1 / Lum / Map2 / Marcks / Mfap2 / Mfap4 / Mfap5 / Mmp2 / Mtm1 / Myh11 / Myo3a / Ndrg1 / Palld / Pawr / Pcnt / Pde4d / Pdlim3 / Pls3 / Polb / Prc1 / Psma6 / Reep1 / Reep2 / Rtl1 / Sdc4 / Sptan1 / Sptbn1 / Stim1 / Stmn1 / Svil / Tcp1 / Thsd4 / Tnni3 / Tpt1 / Ttll4 / Ttll5 / Tuba3a / Tubb4b / Upp2 / Wdr47 / Yes1 / Zfp207

### Sheet: P10_Leydig_GSEA_ALL_dotplot_d
X	ONTOLOGY	ID	Description	setSize	enrichmentScore	NES	pvalue	p.adjust	qvalue	rank	leading_edge	core_enrichment	Count	.sign	GeneRatio	x	pasted_sorted_ogns
activated.GO:0045338	BP	GO:0045338	farnesyl diphosphate metabolic process	3	0.982903	1.67824	0.000235175	0.0197231	0.0181952	156	tags=100%, list=2%, signal=98%	ENSMUSG00000093930/ENSMUSG00000027875/ENSMUSG00000021273	3	activated	1	1	Fdft1 / Hmgcs1 / Hmgcs2
activated.GO:0045924	BP	GO:0045924	regulation of female receptivity	4	0.905454	1.70618	0.00286759	0.0921087	0.0849734	850	tags=100%, list=9%, signal=91%	ENSMUSG00000058756/ENSMUSG00000020647/ENSMUSG00000021779/ENSMUSG00000005886	4	activated	1	1	Ncoa1 / Ncoa2 / Thra / Thrb
activated.GO:0060180	BP	GO:0060180	female mating behavior	4	0.905454	1.70618	0.00286759	0.0921087	0.0849734	850	tags=100%, list=9%, signal=91%	ENSMUSG00000058756/ENSMUSG00000020647/ENSMUSG00000021779/ENSMUSG00000005886	4	activated	1	1	Ncoa1 / Ncoa2 / Thra / Thrb
activated.GO:0060142	BP	GO:0060142	regulation of syncytium formation by plasma membrane fusion	9	0.804586	1.93727	0.000723514	0.0417856	0.0385486	1195	tags=78%, list=13%, signal=67%	ENSMUSG00000036006/ENSMUSG00000053436/ENSMUSG00000031555/ENSMUSG00000026031/ENSMUSG00000059714/ENSMUSG00000030272/ENSMUSG00000026509	7	activated	0.777778	0.777778	Adam9 / Camk1 / Capn2 / Cflar / Flot1 / Mapk14 / Ripor2
activated.GO:0051004	BP	GO:0051004	regulation of lipoprotein lipase activity	5	0.878963	1.78842	0.00296541	0.0924796	0.0853155	744	tags=60%, list=8%, signal=55%	ENSMUSG00000004698/ENSMUSG00000002289/ENSMUSG00000028553	3	activated	0.6	0.6	Angptl3 / Angptl4 / Hdac9
activated.GO:0017121	BP	GO:0017121	plasma membrane phospholipid scrambling	6	0.864803	1.8803	0.000468206	0.0303273	0.027978	723	tags=50%, list=8%, signal=46%	ENSMUSG00000041710/ENSMUSG00000021615/ENSMUSG00000032377	3	activated	0.5	0.5	Plscr4 / Trpc5 / Xrcc4
suppressed.GO:0010893	BP	GO:0010893	positive regulation of steroid biosynthetic process	12	-0.87615	-2.16978	7.93741e-06	0.00155097	0.00143082	95	tags=42%, list=1%, signal=41%	ENSMUSG00000005533/ENSMUSG00000039004/ENSMUSG00000005514/ENSMUSG00000031574/ENSMUSG00000003555	5	suppressed	0.416667	0.416667	Bmp6 / Cyp17a1 / Igf1r / Por / Star
activated.GO:0010522	BP	GO:0010522	regulation of calcium ion transport into cytosol	10	0.777245	1.92471	0.000705044	0.0411241	0.0379383	715	tags=40%, list=8%, signal=37%	ENSMUSG00000007655/ENSMUSG00000024107/ENSMUSG00000029711/ENSMUSG00000028207	4	activated	0.4	0.4	Asph / Cav1 / Epo / Lhcgr
suppressed.GO:0045940	BP	GO:0045940	positive regulation of steroid metabolic process	13	-0.869143	-2.20887	2.97836e-06	0.000793597	0.00073212	95	tags=38%, list=1%, signal=38%	ENSMUSG00000005533/ENSMUSG00000039004/ENSMUSG00000005514/ENSMUSG00000031574/ENSMUSG00000003555	5	suppressed	0.384615	0.384615	Bmp6 / Cyp17a1 / Igf1r / Por / Star
suppressed.GO:0120178	BP	GO:0120178	steroid hormone biosynthetic process	16	-0.832899	-2.24833	9.32023e-06	0.00176243	0.0016259	138	tags=38%, list=2%, signal=37%	ENSMUSG00000038418/ENSMUSG00000039004/ENSMUSG00000037936/ENSMUSG00000032323/ENSMUSG00000031574/ENSMUSG00000003555	6	suppressed	0.375	0.375	Bmp6 / Cyp11a1 / Cyp17a1 / Egr1 / Scarb1 / Star
activated.GO:0035091	MF	GO:0035091	phosphatidylinositol binding	171	0.337517	1.55046	0.0024832	0.0858792	0.0792265	2071	tags=35%, list=23%, signal=27%	ENSMUSG00000004508/ENSMUSG00000031442/ENSMUSG00000034557/ENSMUSG00000033763/ENSMUSG00000024236/ENSMUSG00000033128/ENSMUSG00000024104/ENSMUSG00000018417/ENSMUSG00000041444/ENSMUSG00000030660/ENSMUSG00000030691/ENSMUSG00000102805/ENSMUSG00000010660/ENSMUSG00000071669/ENSMUSG00000042272/ENSMUSG00000027423/ENSMUSG00000032741/ENSMUSG00000028159/ENSMUSG00000023277/ENSMUSG00000021669/ENSMUSG00000026620/ENSMUSG00000056185/ENSMUSG00000029578/ENSMUSG00000019804/ENSMUSG00000037440/ENSMUSG00000021910/ENSMUSG00000051177/ENSMUSG00000029821/ENSMUSG00000056268/ENSMUSG00000038301/ENSMUSG00000020590/ENSMUSG00000054385/ENSMUSG00000020541/ENSMUSG00000032812/ENSMUSG00000066621/ENSMUSG00000031337/ENSMUSG00000066306/ENSMUSG00000042628/ENSMUSG00000035392/ENSMUSG00000035629/ENSMUSG00000037791/ENSMUSG00000032382/ENSMUSG00000038371/ENSMUSG00000025915/ENSMUSG00000021706/ENSMUSG00000032737/ENSMUSG00000049076/ENSMUSG00000017679/ENSMUSG00000041685/ENSMUSG00000020792/ENSMUSG00000034160/ENSMUSG00000032740/ENSMUSG00000050332/ENSMUSG00000036435/ENSMUSG00000022272/ENSMUSG00000041895/ENSMUSG00000027805/ENSMUSG00000033885/ENSMUSG00000026088/ENSMUSG00000009545	60	activated	0.350877	0.350877	Acap2 / Amer1 / Arap1 / Arhgap32 / Ccdc88a / Ceacam2 / Cert1 / Dapp1 / Dennd1a / Dennd1b / Exoc1 / Exoc7 / Fcho2 / Fchsd2 / Gab2 / Gga1 / Gm37240 / Gsdme / Inppl1 / Kcnq1 / Mark1 / Mcf2l / Mitd1 / Mtm1 / Mtss2 / Myo10 / Myo1b / Nisch / Numa1 / Ogt / Pfn2 / Phf12 / Pik3c2a / Plcb1 / Plcd1 / Pxk / Rubcn / Sbf2 / Sestd1 / Sgk3 / Snx1 / Snx10 / Snx13 / Snx29 / Snx3 / Snx32 / Snx5 / Svil / Tecpr1 / Tom1l1 / Tpcn1 / Ttpal / Twf2 / Vnn1 / Washc2 / Wipi1 / Wipi2 / Zfyve1 / Zfyve16 / Zfyve9
suppressed.GO:0042446	BP	GO:0042446	hormone biosynthetic process	26	-0.809038	-2.44878	2.20525e-08	3.30325e-05	3.04736e-05	138	tags=35%, list=2%, signal=34%	ENSMUSG00000038418/ENSMUSG00000005533/ENSMUSG00000039004/ENSMUSG00000005514/ENSMUSG00000037936/ENSMUSG00000032323/ENSMUSG00000031574/ENSMUSG00000003555/ENSMUSG00000032051	9	suppressed	0.346154	0.346154	Bmp6 / Cyp11a1 / Cyp17a1 / Egr1 / Fdx1 / Igf1r / Por / Scarb1 / Star
suppressed.GO:0006457	BP	GO:0006457	protein folding	121	-0.48638	-1.99521	7.13674e-06	0.00144261	0.00133085	1382	tags=34%, list=15%, signal=29%	ENSMUSG00000025130/ENSMUSG00000029447/ENSMUSG00000025823/ENSMUSG00000020288/ENSMUSG00000024966/ENSMUSG00000026203/ENSMUSG00000028035/ENSMUSG00000030357/ENSMUSG00000075467/ENSMUSG00000031701/ENSMUSG00000029014/ENSMUSG00000030417/ENSMUSG00000034024/ENSMUSG00000024359/ENSMUSG00000042043/ENSMUSG00000037062/ENSMUSG00000040013/ENSMUSG00000006412/ENSMUSG00000071866/ENSMUSG00000027804/ENSMUSG00000021831/ENSMUSG00000025289/ENSMUSG00000001289/ENSMUSG00000027248/ENSMUSG00000039233/ENSMUSG00000022403/ENSMUSG00000032383/ENSMUSG00000015656/ENSMUSG00000020368/ENSMUSG00000025613/ENSMUSG00000028410/ENSMUSG00000020361/ENSMUSG00000020048/ENSMUSG00000023944/ENSMUSG00000003814/ENSMUSG00000022037/ENSMUSG00000026241/ENSMUSG00000025980/ENSMUSG00000026864/ENSMUSG00000021270/ENSMUSG00000073676	41	suppressed	0.338843	0.338843	Ahsa2 / Calr / Canx / Cct2 / Cct6a / Cct8 / Clu / Dnaja1 / Dnaja2 / Dnajb2 / Dnajb4 / Dnajc2 / Dnlz / Ero1a / Fkbp4 / Fkbp6 / Hsp90aa1 / Hsp90ab1 / Hsp90b1 / Hspa4 / Hspa5 / Hspa8 / Hspa9 / Hspd1 / Hspe1 / Nppc / P4hb / Pdcd5 / Pdia3 / Pdia4 / Pfdn2 / Pfdn5 / Ppia / Ppib / Ppid / Prdx4 / Sh3glb1 / St13 / Stip1 / Tbca / Tbce
activated.GO:0003680	MF	GO:0003680	minor groove of adenine-thymine-rich DNA binding	3	0.952052	1.62557	0.00342949	0.0990329	0.0913612	17	tags=33%, list=0%, signal=33%	ENSMUSG00000005583	1	activated	0.333333	0.333333	Mef2c
suppressed.GO:0034248	BP	GO:0034248	regulation of amide metabolic process	290	-0.417723	-1.92169	1.5334e-07	8.98879e-05	8.29246e-05	1796	tags=30%, list=20%, signal=25%	ENSMUSG00000068739/ENSMUSG00000025486/ENSMUSG00000033009/ENSMUSG00000005610/ENSMUSG00000028790/ENSMUSG00000028706/ENSMUSG00000033644/ENSMUSG00000036989/ENSMUSG00000063358/ENSMUSG00000039826/ENSMUSG00000035093/ENSMUSG00000020715/ENSMUSG00000053565/ENSMUSG00000022433/ENSMUSG00000028609/ENSMUSG00000020454/ENSMUSG00000062397/ENSMUSG00000016554/ENSMUSG00000046062/ENSMUSG00000015533/ENSMUSG00000040521/ENSMUSG00000032423/ENSMUSG00000022336/ENSMUSG00000026174/ENSMUSG00000030057/ENSMUSG00000038150/ENSMUSG00000020053/ENSMUSG00000041773/ENSMUSG00000058355/ENSMUSG00000029815/ENSMUSG00000040028/ENSMUSG00000034724/ENSMUSG00000015176/ENSMUSG00000024423/ENSMUSG00000032410/ENSMUSG00000027810/ENSMUSG00000056167/ENSMUSG00000039361/ENSMUSG00000032178/ENSMUSG00000029390/ENSMUSG00000039630/ENSMUSG00000033581/ENSMUSG00000042699/ENSMUSG00000006005/ENSMUSG00000000787/ENSMUSG00000040025/ENSMUSG00000042846/ENSMUSG00000063884/ENSMUSG00000021127/ENSMUSG00000041815/ENSMUSG00000041360/ENSMUSG00000025967/ENSMUSG00000023025/ENSMUSG00000026083/ENSMUSG00000020372/ENSMUSG00000020893/ENSMUSG00000033499/ENSMUSG00000028156/ENSMUSG00000024381/ENSMUSG00000021116/ENSMUSG00000062203/ENSMUSG00000021248/ENSMUSG00000037573/ENSMUSG00000006728/ENSMUSG00000021282/ENSMUSG00000035530/ENSMUSG00000028639/ENSMUSG00000022283/ENSMUSG00000054256/ENSMUSG00000057113/ENSMUSG00000010592/ENSMUSG00000024360/ENSMUSG00000047213/ENSMUSG00000055866/ENSMUSG00000036298/ENSMUSG00000021948/ENSMUSG00000051223/ENSMUSG00000003814/ENSMUSG00000022037/ENSMUSG00000026234/ENSMUSG00000039607/ENSMUSG00000069769/ENSMUSG00000026360/ENSMUSG00000026615/ENSMUSG00000020423/ENSMUSG00000055254/ENSMUSG00000027737/ENSMUSG00000026483	88	suppressed	0.303448	0.303448	Abce1 / Bin1 / Btg2 / Bzw1 / Calr / Cdk4 / Clu / Cnbp / Cnot10 / Cnot6l / Cnot9 / Csnk1e / Dazl / Ddx3x / Dhx9 / Eef1b2 / Eif1 / Eif2a / Eif2s1 / Eif3d / Eif3e / Eif3k / Eif4e / Eif4enif1 / Eif4g2 / Eif5 / Eif5b / Elavl1 / Enc1 / Eprs / Ern1 / Etf1 / Gspt1 / Hnrnpu / Igf1 / Igf2bp2 / Ilf3 / Impact / Itga2 / Khdrbs1 / Larp4 / Larp4b / Lrrtm3 / Magoh / Malsu1 / Mapk1 / Msi1 / Msi2 / Ncl / Niban1 / Nolc1 / Npm1 / Nsun4 / Ntrk2 / Ogfod1 / Ormdl3 / Pabpc1 / Per1 / Per2 / Picalm / Piwil2 / Poldip3 / Ppp1r15b / Prkcd / Ptcd3 / Pum3 / Rack1 / Rbms3 / Rgs2 / Sars / Secisbp2l / Sirt3 / Slc2a13 / Slc7a11 / Syncrip / Tmed10 / Tmed2 / Tob1 / Tpr / Trim3 / Trub2 / Tsfm / Xrn1 / Ybx1 / Ythdf2 / Ythdf3 / Zfp36l1 / Zfp706
suppressed.GO:0006518	BP	GO:0006518	peptide metabolic process	486	-0.384598	-1.86862	1.25398e-09	4.90057e-06	4.52094e-06	1759	tags=28%, list=20%, signal=24%	ENSMUSG00000005610/ENSMUSG00000028790/ENSMUSG00000028706/ENSMUSG00000037851/ENSMUSG00000038274/ENSMUSG00000033644/ENSMUSG00000036989/ENSMUSG00000063358/ENSMUSG00000039826/ENSMUSG00000053964/ENSMUSG00000049960/ENSMUSG00000003299/ENSMUSG00000028029/ENSMUSG00000063787/ENSMUSG00000035093/ENSMUSG00000039278/ENSMUSG00000020715/ENSMUSG00000053565/ENSMUSG00000022433/ENSMUSG00000028609/ENSMUSG00000036850/ENSMUSG00000030612/ENSMUSG00000021917/ENSMUSG00000028798/ENSMUSG00000035150/ENSMUSG00000020454/ENSMUSG00000071644/ENSMUSG00000062397/ENSMUSG00000025130/ENSMUSG00000016554/ENSMUSG00000025208/ENSMUSG00000024991/ENSMUSG00000046062/ENSMUSG00000024587/ENSMUSG00000015533/ENSMUSG00000040521/ENSMUSG00000030871/ENSMUSG00000032423/ENSMUSG00000022336/ENSMUSG00000026174/ENSMUSG00000030513/ENSMUSG00000020514/ENSMUSG00000030057/ENSMUSG00000016833/ENSMUSG00000020053/ENSMUSG00000019188/ENSMUSG00000041773/ENSMUSG00000058355/ENSMUSG00000029815/ENSMUSG00000040028/ENSMUSG00000034724/ENSMUSG00000029777/ENSMUSG00000015176/ENSMUSG00000024423/ENSMUSG00000038774/ENSMUSG00000032410/ENSMUSG00000027810/ENSMUSG00000056167/ENSMUSG00000024158/ENSMUSG00000029550/ENSMUSG00000039361/ENSMUSG00000020457/ENSMUSG00000032178/ENSMUSG00000029390/ENSMUSG00000059796/ENSMUSG00000039630/ENSMUSG00000032350/ENSMUSG00000033581/ENSMUSG00000032459/ENSMUSG00000042699/ENSMUSG00000020477/ENSMUSG00000030611/ENSMUSG00000004642/ENSMUSG00000006005/ENSMUSG00000000787/ENSMUSG00000040025/ENSMUSG00000026087/ENSMUSG00000042846/ENSMUSG00000024493/ENSMUSG00000065990/ENSMUSG00000057561/ENSMUSG00000063884/ENSMUSG00000021127/ENSMUSG00000041815/ENSMUSG00000041360/ENSMUSG00000025967/ENSMUSG00000023025/ENSMUSG00000026083/ENSMUSG00000071723/ENSMUSG00000035086/ENSMUSG00000020372/ENSMUSG00000074656/ENSMUSG00000037740/ENSMUSG00000020893/ENSMUSG00000033499/ENSMUSG00000028156/ENSMUSG00000024381/ENSMUSG00000021116/ENSMUSG00000062203/ENSMUSG00000021248/ENSMUSG00000037573/ENSMUSG00000006728/ENSMUSG00000021282/ENSMUSG00000030738/ENSMUSG00000035530/ENSMUSG00000028024/ENSMUSG00000028639/ENSMUSG00000022283/ENSMUSG00000054256/ENSMUSG00000057113/ENSMUSG00000010592/ENSMUSG00000030706/ENSMUSG00000022897/ENSMUSG00000024360/ENSMUSG00000047213/ENSMUSG00000055866/ENSMUSG00000020982/ENSMUSG00000037742/ENSMUSG00000020048/ENSMUSG00000036298/ENSMUSG00000057530/ENSMUSG00000051223/ENSMUSG00000003814/ENSMUSG00000022037/ENSMUSG00000026234/ENSMUSG00000039607/ENSMUSG00000069769/ENSMUSG00000026360/ENSMUSG00000026615/ENSMUSG00000020423/ENSMUSG00000069049/ENSMUSG00000070645/ENSMUSG00000060402/ENSMUSG00000055254/ENSMUSG00000027737/ENSMUSG00000024713/ENSMUSG00000026483	137	suppressed	0.281893	0.281893	Abce1 / Aimp1 / Ascc3 / Aurkaip1 / Becn1 / Bin1 / Btg2 / Bzw1 / Calr / Cdk4 / Chchd1 / Chst8 / Clu / Cnbp / Cnot10 / Cnot6l / Cnot9 / Csnk1e / Dazl / Ddx3x / Dhx9 / Drg1 / Dyrk1a / Ears2 / Ece1 / Eef1a1 / Eef1b2 / Eef1g / Eif1 / Eif1a / Eif2a / Eif2s1 / Eif2s2 / Eif2s3x / Eif2s3y / Eif3a / Eif3c / Eif3d / Eif3e / Eif3i / Eif3k / Eif4a1 / Eif4e / Eif4enif1 / Eif4g2 / Eif5 / Eif5b / Elavl1 / Enc1 / Enpep / Eprs / Ern1 / Etf1 / Fau / Gars / Gclc / Gspt1 / Gspt2 / H13 / Hagh / Hnrnpu / Hsp90b1 / Iars / Igf1 / Igf2bp2 / Ilf3 / Impact / Itga2 / Khdrbs1 / Larp4 / Larp4b / Lars / Lgals4 / Lrrtm3 / Magoh / Malsu1 / Mapk1 / Mrpl22 / Mrpl30 / Mrpl4 / Mrpl41 / Mrpl43 / Mrpl46 / Mrpl48 / Mrps11 / Mrps16 / Mrps18c / Mrps22 / Mrps24 / Mrps26 / Msi1 / Msi2 / Nars / Ncl / Nemf / Niban1 / Nolc1 / Npm1 / Nsun4 / Ntrk2 / P4hb / Pabpc1 / Pcsk1n / Pcsk5 / Pcsk6 / Per1 / Per2 / Picalm / Piwil2 / Poldip3 / Ppp1r15b / Ptcd3 / Pum3 / Rack1 / Rbms3 / Ren1 / Rgs2 / Secisbp2l / Slbp / Slc2a13 / Slc7a11 / Spcs1 / Sppl3 / Syncrip / Tmed10 / Tmed2 / Tob1 / Tpr / Trim3 / Trub2 / Tsfm / Xrn1 / Ybx1 / Ythdf2 / Ythdf3 / Zfp36l1 / Zfp706
suppressed.GO:1901566	BP	GO:1901566	organonitrogen compound biosynthetic process	926	-0.318684	-1.61418	5.08385e-08	3.97354e-05	3.66572e-05	1796	tags=26%, list=20%, signal=23%	ENSMUSG00000068739/ENSMUSG00000028163/ENSMUSG00000025486/ENSMUSG00000033009/ENSMUSG00000061731/ENSMUSG00000026289/ENSMUSG00000005610/ENSMUSG00000028790/ENSMUSG00000028706/ENSMUSG00000026526/ENSMUSG00000032883/ENSMUSG00000016427/ENSMUSG00000037851/ENSMUSG00000035674/ENSMUSG00000038274/ENSMUSG00000035798/ENSMUSG00000043153/ENSMUSG00000032038/ENSMUSG00000033644/ENSMUSG00000036989/ENSMUSG00000063358/ENSMUSG00000039826/ENSMUSG00000027198/ENSMUSG00000027673/ENSMUSG00000053964/ENSMUSG00000049960/ENSMUSG00000003299/ENSMUSG00000028029/ENSMUSG00000021969/ENSMUSG00000063787/ENSMUSG00000035093/ENSMUSG00000026103/ENSMUSG00000020715/ENSMUSG00000003500/ENSMUSG00000029171/ENSMUSG00000053565/ENSMUSG00000028609/ENSMUSG00000036850/ENSMUSG00000030612/ENSMUSG00000022354/ENSMUSG00000025428/ENSMUSG00000021608/ENSMUSG00000018677/ENSMUSG00000042682/ENSMUSG00000042148/ENSMUSG00000032116/ENSMUSG00000028798/ENSMUSG00000030471/ENSMUSG00000035150/ENSMUSG00000020454/ENSMUSG00000071644/ENSMUSG00000022571/ENSMUSG00000062397/ENSMUSG00000003032/ENSMUSG00000016554/ENSMUSG00000057337/ENSMUSG00000060002/ENSMUSG00000038717/ENSMUSG00000040151/ENSMUSG00000050229/ENSMUSG00000025208/ENSMUSG00000015243/ENSMUSG00000024991/ENSMUSG00000004040/ENSMUSG00000046062/ENSMUSG00000067851/ENSMUSG00000024587/ENSMUSG00000015533/ENSMUSG00000040521/ENSMUSG00000027963/ENSMUSG00000024640/ENSMUSG00000030871/ENSMUSG00000032423/ENSMUSG00000010914/ENSMUSG00000022336/ENSMUSG00000018796/ENSMUSG00000028937/ENSMUSG00000113902/ENSMUSG00000026174/ENSMUSG00000027642/ENSMUSG00000038633/ENSMUSG00000020514/ENSMUSG00000030057/ENSMUSG00000026568/ENSMUSG00000026028/ENSMUSG00000029063/ENSMUSG00000038150/ENSMUSG00000016833/ENSMUSG00000020053/ENSMUSG00000041773/ENSMUSG00000058355/ENSMUSG00000029815/ENSMUSG00000004270/ENSMUSG00000029246/ENSMUSG00000037306/ENSMUSG00000040028/ENSMUSG00000034724/ENSMUSG00000034566/ENSMUSG00000029777/ENSMUSG00000031278/ENSMUSG00000027203/ENSMUSG00000026385/ENSMUSG00000005360/ENSMUSG00000034075/ENSMUSG00000015176/ENSMUSG00000025630/ENSMUSG00000024423/ENSMUSG00000060166/ENSMUSG00000038774/ENSMUSG00000026463/ENSMUSG00000075470/ENSMUSG00000032410/ENSMUSG00000027810/ENSMUSG00000056167/ENSMUSG00000024158/ENSMUSG00000031239/ENSMUSG00000020457/ENSMUSG00000032788/ENSMUSG00000032178/ENSMUSG00000029390/ENSMUSG00000059796/ENSMUSG00000039630/ENSMUSG00000032350/ENSMUSG00000033581/ENSMUSG00000029992/ENSMUSG00000032459/ENSMUSG00000041324/ENSMUSG00000035376/ENSMUSG00000042699/ENSMUSG00000020477/ENSMUSG00000039096/ENSMUSG00000026473/ENSMUSG00000030611/ENSMUSG00000004642/ENSMUSG00000006005/ENSMUSG00000011179/ENSMUSG00000000787/ENSMUSG00000022108/ENSMUSG00000040025/ENSMUSG00000045216/ENSMUSG00000026087/ENSMUSG00000068762/ENSMUSG00000071014/ENSMUSG00000024493/ENSMUSG00000037470/ENSMUSG00000065990/ENSMUSG00000057561/ENSMUSG00000030647/ENSMUSG00000018697/ENSMUSG00000063884/ENSMUSG00000021127/ENSMUSG00000041815/ENSMUSG00000041360/ENSMUSG00000037458/ENSMUSG00000025967/ENSMUSG00000006932/ENSMUSG00000023025/ENSMUSG00000058152/ENSMUSG00000025190/ENSMUSG00000020231/ENSMUSG00000024091/ENSMUSG00000017929/ENSMUSG00000026083/ENSMUSG00000071723/ENSMUSG00000020372/ENSMUSG00000000563/ENSMUSG00000074656/ENSMUSG00000037740/ENSMUSG00000020893/ENSMUSG00000033499/ENSMUSG00000028156/ENSMUSG00000034957/ENSMUSG00000014294/ENSMUSG00000026223/ENSMUSG00000030760/ENSMUSG00000021116/ENSMUSG00000062203/ENSMUSG00000037573/ENSMUSG00000006728/ENSMUSG00000033629/ENSMUSG00000021282/ENSMUSG00000025283/ENSMUSG00000030738/ENSMUSG00000035530/ENSMUSG00000032374/ENSMUSG00000030062/ENSMUSG00000028639/ENSMUSG00000002379/ENSMUSG00000028521/ENSMUSG00000021536/ENSMUSG00000022283/ENSMUSG00000054256/ENSMUSG00000027360/ENSMUSG00000003072/ENSMUSG00000057113/ENSMUSG00000032905/ENSMUSG00000028633/ENSMUSG00000010592/ENSMUSG00000026826/ENSMUSG00000032252/ENSMUSG00000038072/ENSMUSG00000030706/ENSMUSG00000024360/ENSMUSG00000047213/ENSMUSG00000051022/ENSMUSG00000056091/ENSMUSG00000055866/ENSMUSG00000020982/ENSMUSG00000047126/ENSMUSG00000037742/ENSMUSG00000028789/ENSMUSG00000023169/ENSMUSG00000032640/ENSMUSG00000021948/ENSMUSG00000005534/ENSMUSG00000014077/ENSMUSG00000024899/ENSMUSG00000051223/ENSMUSG00000003814/ENSMUSG00000029201/ENSMUSG00000026234/ENSMUSG00000026241/ENSMUSG00000020917/ENSMUSG00000039607/ENSMUSG00000069769/ENSMUSG00000026360/ENSMUSG00000041220/ENSMUSG00000076441/ENSMUSG00000026615/ENSMUSG00000020423/ENSMUSG00000069049/ENSMUSG00000060402/ENSMUSG00000026600/ENSMUSG00000027737/ENSMUSG00000024713/ENSMUSG00000026483/ENSMUSG00000032786	237	suppressed	0.25594	0.25594	Aatf / Abca1 / Abce1 / Acer3 / Acly / Acot7 / Acsl1 / Acsl3 / Acsl4 / Adcy2 / Aimp1 / Alas1 / Alg10b / Arfgef1 / Ascc3 / Ass1 / Atg12 / Atg16l1 / Atp2b4 / Atp5a1 / Atp5d / Atp5h / Atp5l / Atp5pb / Aurkaip1 / Azin1 / Azin2 / B4galt5 / Btg2 / Bzw1 / Calr / Cdk4 / Cebpa / Chchd1 / Chp1 / Chpt1 / Chst3 / Chst8 / Chsy1 / Chsy3 / Cltc / Cnbp / Cnot10 / Cnot6l / Cnot9 / Cox10 / Crppa / Ctnnb1 / Ctps / Dazl / Dbi / Ddx3x / Degs1 / Dhx9 / Dip2a / Drg1 / Dut / Ears2 / Eef1a1 / Eef1b2 / Eef1g / Eif1 / Eif1a / Eif2a / Eif2s1 / Eif2s2 / Eif2s3x / Eif2s3y / Eif3a / Eif3c / Eif3d / Eif3e / Eif3i / Eif3k / Eif4a1 / Eif4e / Eif4enif1 / Eif4g2 / Eif5 / Eif5b / Elavl1 / Elovl6 / Enc1 / Eprs / Ern1 / Etf1 / Ext1 / Ext2 / Extl2 / Fau / Fh1 / Galnt11 / Gars / Gclc / Gfpt1 / Glce / Gls / Glul / Got1 / Gspt1 / Gspt2 / Gstm6 / Hacd2 / Hacd3 / Hagh / Hdc / Hnrnpu / Hprt / Hs2st1 / Hs3st1 / Hs6st1 / Iars / Igf1 / Igf2bp2 / Ilf3 / Impact / Impdh1 / Inhba / Insr / Itga2 / Itm2a / Itm2b / Itm2c / Khdrbs1 / Klf4 / Larp4 / Larp4b / Lars / Lgals4 / Lpcat1 / Lpcat3 / Magoh / Malsu1 / Man1c1 / Mapk1 / Mpc2 / Mrpl22 / Mrpl30 / Mrpl4 / Mrpl41 / Mrpl43 / Mrpl46 / Mrpl48 / Mrps11 / Mrps16 / Mrps18c / Mrps22 / Mrps24 / Mrps26 / Msi1 / Msi2 / Nadk / Nars / Ncl / Ndufa1 / Ndufa11 / Ndufa2 / Ndufa3 / Ndufb1 / Ndufb5 / Ndufb6 / Ndufb9 / Ndufc2 / Nemf / Nfkb1 / Niban1 / Nolc1 / Npm1 / Nppc / Nr4a2 / Nsun4 / Odc1 / Ogfod1 / Ormdl3 / Pabpc1 / Papss2 / Pcsk5 / Pdhx / Pdxk / Per1 / Per2 / Pgm2 / Pigm / Piwil2 / Plod2 / Poldip3 / Ppat / Ppp1r15b / Prkcd / Psat1 / Ptcd3 / Pum3 / Pycrl / Rack1 / Rbms3 / Rgs2 / Rpn1 / Rpn2 / Rsad1 / Sars / Sat1 / Secisbp2l / Selenok / Sirt3 / Slbp / Slc1a3 / Slc25a39 / Slc35d1 / Slc38a1 / Slc7a11 / Soat1 / St3gal4 / St3gal5 / Stat3 / Stt3a / Syncrip / Tmed2 / Tob1 / Tpr / Trak2 / Trim3 / Trub2 / Tsfm / Ugdh / Uggt1 / Vapa / Xrn1 / Ybx1 / Ythdf2 / Ythdf3 / Zdhhc13 / Zdhhc17 / Zdhhc20 / Zdhhc5 / Zdhhc8 / Zfp36l1 / Zfp706
suppressed.GO:2000112	BP	GO:2000112	regulation of cellular macromolecule biosynthetic process	305	-0.383965	-1.77889	3.89814e-06	0.000969308	0.00089422	1392	tags=25%, list=16%, signal=22%	ENSMUSG00000062397/ENSMUSG00000003032/ENSMUSG00000016554/ENSMUSG00000041936/ENSMUSG00000046062/ENSMUSG00000015533/ENSMUSG00000040521/ENSMUSG00000032423/ENSMUSG00000022336/ENSMUSG00000026174/ENSMUSG00000030057/ENSMUSG00000020053/ENSMUSG00000041773/ENSMUSG00000058355/ENSMUSG00000029815/ENSMUSG00000040028/ENSMUSG00000034724/ENSMUSG00000026385/ENSMUSG00000015176/ENSMUSG00000024423/ENSMUSG00000032410/ENSMUSG00000027810/ENSMUSG00000056167/ENSMUSG00000031239/ENSMUSG00000032178/ENSMUSG00000029390/ENSMUSG00000039630/ENSMUSG00000033581/ENSMUSG00000029992/ENSMUSG00000042699/ENSMUSG00000006005/ENSMUSG00000000787/ENSMUSG00000022108/ENSMUSG00000040025/ENSMUSG00000018697/ENSMUSG00000063884/ENSMUSG00000021127/ENSMUSG00000041815/ENSMUSG00000041360/ENSMUSG00000025967/ENSMUSG00000006932/ENSMUSG00000023025/ENSMUSG00000026083/ENSMUSG00000020372/ENSMUSG00000020893/ENSMUSG00000020176/ENSMUSG00000033499/ENSMUSG00000028156/ENSMUSG00000038894/ENSMUSG00000026223/ENSMUSG00000021116/ENSMUSG00000062203/ENSMUSG00000037573/ENSMUSG00000006728/ENSMUSG00000021282/ENSMUSG00000035530/ENSMUSG00000028639/ENSMUSG00000022283/ENSMUSG00000054256/ENSMUSG00000057113/ENSMUSG00000010592/ENSMUSG00000024360/ENSMUSG00000047213/ENSMUSG00000055866/ENSMUSG00000005534/ENSMUSG00000014077/ENSMUSG00000051223/ENSMUSG00000003814/ENSMUSG00000026234/ENSMUSG00000039607/ENSMUSG00000069769/ENSMUSG00000026360/ENSMUSG00000026615/ENSMUSG00000020423/ENSMUSG00000026600/ENSMUSG00000026483	76	suppressed	0.24918	0.24918	Aatf / Abce1 / Agrn / Btg2 / Bzw1 / Calr / Cdk4 / Chp1 / Cnbp / Cnot10 / Cnot6l / Cnot9 / Ctnnb1 / Dazl / Dbi / Ddx3x / Dhx9 / Eef1b2 / Eif1 / Eif2a / Eif2s1 / Eif3d / Eif3e / Eif4e / Eif5 / Eif5b / Elavl1 / Enc1 / Eprs / Etf1 / Gfpt1 / Grb10 / Gspt1 / Hnrnpu / Igf1 / Igf2bp2 / Ilf3 / Impact / Insr / Irs2 / Itga2 / Itm2a / Itm2b / Itm2c / Klf4 / Larp4 / Larp4b / Malsu1 / Msi1 / Msi2 / Ncl / Niban1 / Nolc1 / Npm1 / Pabpc1 / Per1 / Per2 / Poldip3 / Ppp1r15b / Ptcd3 / Pum3 / Rack1 / Rbms3 / Rgs2 / Soat1 / Syncrip / Tmed2 / Tob1 / Tpr / Tsfm / Xrn1 / Ybx1 / Ythdf2 / Ythdf3 / Zfp36l1 / Zfp706
suppressed.GO:0019220	BP	GO:0019220	regulation of phosphate metabolic process	704	-0.335406	-1.66723	4.53992e-08	3.97354e-05	3.66572e-05	1534	tags=25%, list=17%, signal=22%	ENSMUSG00000017716/ENSMUSG00000028266/ENSMUSG00000040843/ENSMUSG00000025314/ENSMUSG00000021608/ENSMUSG00000032562/ENSMUSG00000042901/ENSMUSG00000052296/ENSMUSG00000034342/ENSMUSG00000026176/ENSMUSG00000042489/ENSMUSG00000032336/ENSMUSG00000037035/ENSMUSG00000025147/ENSMUSG00000022967/ENSMUSG00000025496/ENSMUSG00000024014/ENSMUSG00000002413/ENSMUSG00000029730/ENSMUSG00000041936/ENSMUSG00000022443/ENSMUSG00000034292/ENSMUSG00000031996/ENSMUSG00000004040/ENSMUSG00000015305/ENSMUSG00000046062/ENSMUSG00000025340/ENSMUSG00000015533/ENSMUSG00000001786/ENSMUSG00000031918/ENSMUSG00000041096/ENSMUSG00000055067/ENSMUSG00000000567/ENSMUSG00000018796/ENSMUSG00000026174/ENSMUSG00000022505/ENSMUSG00000028249/ENSMUSG00000054728/ENSMUSG00000006134/ENSMUSG00000019777/ENSMUSG00000046876/ENSMUSG00000005621/ENSMUSG00000052155/ENSMUSG00000020053/ENSMUSG00000028367/ENSMUSG00000056612/ENSMUSG00000027646/ENSMUSG00000021796/ENSMUSG00000018326/ENSMUSG00000025584/ENSMUSG00000026409/ENSMUSG00000015837/ENSMUSG00000034354/ENSMUSG00000036273/ENSMUSG00000032547/ENSMUSG00000021182/ENSMUSG00000054051/ENSMUSG00000057531/ENSMUSG00000021892/ENSMUSG00000024423/ENSMUSG00000026814/ENSMUSG00000026463/ENSMUSG00000027835/ENSMUSG00000020544/ENSMUSG00000029616/ENSMUSG00000048076/ENSMUSG00000044707/ENSMUSG00000029550/ENSMUSG00000061175/ENSMUSG00000068742/ENSMUSG00000017009/ENSMUSG00000030265/ENSMUSG00000029203/ENSMUSG00000037062/ENSMUSG00000029390/ENSMUSG00000021488/ENSMUSG00000039630/ENSMUSG00000043131/ENSMUSG00000022883/ENSMUSG00000071866/ENSMUSG00000015757/ENSMUSG00000027540/ENSMUSG00000018428/ENSMUSG00000041324/ENSMUSG00000028873/ENSMUSG00000027358/ENSMUSG00000000787/ENSMUSG00000029223/ENSMUSG00000035027/ENSMUSG00000051316/ENSMUSG00000030647/ENSMUSG00000045962/ENSMUSG00000045671/ENSMUSG00000041245/ENSMUSG00000028655/ENSMUSG00000015937/ENSMUSG00000052539/ENSMUSG00000052593/ENSMUSG00000022018/ENSMUSG00000029580/ENSMUSG00000028517/ENSMUSG00000029471/ENSMUSG00000020372/ENSMUSG00000020716/ENSMUSG00000022781/ENSMUSG00000030168/ENSMUSG00000020176/ENSMUSG00000027298/ENSMUSG00000043733/ENSMUSG00000048915/ENSMUSG00000038894/ENSMUSG00000041415/ENSMUSG00000007815/ENSMUSG00000019907/ENSMUSG00000038291/ENSMUSG00000007656/ENSMUSG00000051146/ENSMUSG00000022855/ENSMUSG00000033307/ENSMUSG00000014932/ENSMUSG00000038696/ENSMUSG00000020349/ENSMUSG00000031565/ENSMUSG00000062773/ENSMUSG00000003068/ENSMUSG00000021149/ENSMUSG00000052684/ENSMUSG00000025162/ENSMUSG00000057113/ENSMUSG00000018334/ENSMUSG00000028410/ENSMUSG00000024096/ENSMUSG00000027204/ENSMUSG00000034573/ENSMUSG00000022797/ENSMUSG00000046532/ENSMUSG00000068798/ENSMUSG00000009376/ENSMUSG00000037742/ENSMUSG00000020361/ENSMUSG00000020048/ENSMUSG00000021846/ENSMUSG00000021948/ENSMUSG00000023944/ENSMUSG00000005534/ENSMUSG00000035621/ENSMUSG00000019966/ENSMUSG00000014077/ENSMUSG00000026193/ENSMUSG00000022037/ENSMUSG00000020612/ENSMUSG00000038418/ENSMUSG00000026234/ENSMUSG00000021738/ENSMUSG00000015312/ENSMUSG00000026872/ENSMUSG00000005533/ENSMUSG00000039004/ENSMUSG00000020859/ENSMUSG00000026360/ENSMUSG00000021270/ENSMUSG00000025151/ENSMUSG00000003541/ENSMUSG00000021699/ENSMUSG00000026836/ENSMUSG00000075254/ENSMUSG00000027829/ENSMUSG00000058835/ENSMUSG00000037936/ENSMUSG00000002997/ENSMUSG00000055254/ENSMUSG00000026483/ENSMUSG00000028967	173	suppressed	0.245739	0.245739	Abi1 / Acsl1 / Actb / Acvr1 / Acvr2a / Adam17 / Adipor2 / Agrn / Aida / Akap1 / Aplp2 / Ar / Arf1 / Arpp19 / Atp2b4 / Atxn1 / Atxn7 / Birc5 / Bmp2 / Bmp6 / Bmpr1a / Braf / Camk2n2 / Camkk2 / Cbl / Ccdc88c / Ccnjl / Ccnl1 / Cdca8 / Chp1 / Clspn / Clu / Cnot9 / Cox11 / Crkl / Cry2 / Csnk1d / Ctdsp1 / Ddx3x / Dicer1 / Dnaja1 / Drd4 / Dtnbp1 / Eef1a1 / Efna5 / Egr1 / Emp2 / Eng / Ercc6 / Erp29 / Errfi1 / Fbn1 / Fbxo7 / Fgfr1 / Fn1 / Fnip2 / Gadd45b / Gnai2 / Grb10 / Gtpbp4 / Hdac2 / Heg1 / Hnrnpu / Hsp90aa1 / Hsp90ab1 / Hsp90b1 / Hspa4 / Ier3 / Ifnar1 / Igf1 / Igf1r / Impact / Inhba / Inhbb / Insr / Irs2 / Itga2 / Jun / Kitl / Kras / Ksr1 / Lmo4 / Lpcat1 / Lrrk2 / Macroh2a1 / Maged1 / Magi3 / Map2k2 / Mapkap1 / Mcm7 / Met / Mfsd2a / Midn / Mif / Mob1a / Mob2 / Mtmr2 / Mtmr3 / Myh9 / Ncl / Ndufc2 / Nf1 / Niban1 / Npm1 / Nptn / Nsd1 / Ntrk2 / Pak2 / Pdcd10 / Pde4d / Pde8a / Peli2 / Pfkfb2 / Phactr1 / Pim1 / Plpp3 / Ppia / Ppil4 / Ppp1r12a / Ppp1r14b / Ppp1r15b / Ppp2ca / Ppp6r1 / Prkar1a / Prkar2b / Prkcd / Ptpn1 / Ptpn11 / Ptpn13 / Ptprj / Rabgef1 / Rack1 / Ralbp1 / Rap1a / Rgcc / Rgs2 / Rhoa / Robo1 / Ryk / Sash1 / Scarb1 / Sdc4 / Sdcbp / Senp2 / Sh3bp5 / Sh3glb1 / Smyd3 / Snx25 / Sox9 / Spag9 / Sppl3 / Spred2 / Sqstm1 / Src / Stat3 / Stk11 / Taf7 / Tex101 / Tfrc / Tiprl / Tmed2 / Traf3ip1 / Tspyl2 / Txn1 / Tyro3 / Ube2k / Uchl1 / Wnk1 / Wnk3 / Yes1 / Ywhab / Zeb2 / Zfp592
suppressed.GO:0051174	BP	GO:0051174	regulation of phosphorus metabolic process	704	-0.335406	-1.66723	4.53992e-08	3.97354e-05	3.66572e-05	1534	tags=25%, list=17%, signal=22%	ENSMUSG00000017716/ENSMUSG00000028266/ENSMUSG00000040843/ENSMUSG00000025314/ENSMUSG00000021608/ENSMUSG00000032562/ENSMUSG00000042901/ENSMUSG00000052296/ENSMUSG00000034342/ENSMUSG00000026176/ENSMUSG00000042489/ENSMUSG00000032336/ENSMUSG00000037035/ENSMUSG00000025147/ENSMUSG00000022967/ENSMUSG00000025496/ENSMUSG00000024014/ENSMUSG00000002413/ENSMUSG00000029730/ENSMUSG00000041936/ENSMUSG00000022443/ENSMUSG00000034292/ENSMUSG00000031996/ENSMUSG00000004040/ENSMUSG00000015305/ENSMUSG00000046062/ENSMUSG00000025340/ENSMUSG00000015533/ENSMUSG00000001786/ENSMUSG00000031918/ENSMUSG00000041096/ENSMUSG00000055067/ENSMUSG00000000567/ENSMUSG00000018796/ENSMUSG00000026174/ENSMUSG00000022505/ENSMUSG00000028249/ENSMUSG00000054728/ENSMUSG00000006134/ENSMUSG00000019777/ENSMUSG00000046876/ENSMUSG00000005621/ENSMUSG00000052155/ENSMUSG00000020053/ENSMUSG00000028367/ENSMUSG00000056612/ENSMUSG00000027646/ENSMUSG00000021796/ENSMUSG00000018326/ENSMUSG00000025584/ENSMUSG00000026409/ENSMUSG00000015837/ENSMUSG00000034354/ENSMUSG00000036273/ENSMUSG00000032547/ENSMUSG00000021182/ENSMUSG00000054051/ENSMUSG00000057531/ENSMUSG00000021892/ENSMUSG00000024423/ENSMUSG00000026814/ENSMUSG00000026463/ENSMUSG00000027835/ENSMUSG00000020544/ENSMUSG00000029616/ENSMUSG00000048076/ENSMUSG00000044707/ENSMUSG00000029550/ENSMUSG00000061175/ENSMUSG00000068742/ENSMUSG00000017009/ENSMUSG00000030265/ENSMUSG00000029203/ENSMUSG00000037062/ENSMUSG00000029390/ENSMUSG00000021488/ENSMUSG00000039630/ENSMUSG00000043131/ENSMUSG00000022883/ENSMUSG00000071866/ENSMUSG00000015757/ENSMUSG00000027540/ENSMUSG00000018428/ENSMUSG00000041324/ENSMUSG00000028873/ENSMUSG00000027358/ENSMUSG00000000787/ENSMUSG00000029223/ENSMUSG00000035027/ENSMUSG00000051316/ENSMUSG00000030647/ENSMUSG00000045962/ENSMUSG00000045671/ENSMUSG00000041245/ENSMUSG00000028655/ENSMUSG00000015937/ENSMUSG00000052539/ENSMUSG00000052593/ENSMUSG00000022018/ENSMUSG00000029580/ENSMUSG00000028517/ENSMUSG00000029471/ENSMUSG00000020372/ENSMUSG00000020716/ENSMUSG00000022781/ENSMUSG00000030168/ENSMUSG00000020176/ENSMUSG00000027298/ENSMUSG00000043733/ENSMUSG00000048915/ENSMUSG00000038894/ENSMUSG00000041415/ENSMUSG00000007815/ENSMUSG00000019907/ENSMUSG00000038291/ENSMUSG00000007656/ENSMUSG00000051146/ENSMUSG00000022855/ENSMUSG00000033307/ENSMUSG00000014932/ENSMUSG00000038696/ENSMUSG00000020349/ENSMUSG00000031565/ENSMUSG00000062773/ENSMUSG00000003068/ENSMUSG00000021149/ENSMUSG00000052684/ENSMUSG00000025162/ENSMUSG00000057113/ENSMUSG00000018334/ENSMUSG00000028410/ENSMUSG00000024096/ENSMUSG00000027204/ENSMUSG00000034573/ENSMUSG00000022797/ENSMUSG00000046532/ENSMUSG00000068798/ENSMUSG00000009376/ENSMUSG00000037742/ENSMUSG00000020361/ENSMUSG00000020048/ENSMUSG00000021846/ENSMUSG00000021948/ENSMUSG00000023944/ENSMUSG00000005534/ENSMUSG00000035621/ENSMUSG00000019966/ENSMUSG00000014077/ENSMUSG00000026193/ENSMUSG00000022037/ENSMUSG00000020612/ENSMUSG00000038418/ENSMUSG00000026234/ENSMUSG00000021738/ENSMUSG00000015312/ENSMUSG00000026872/ENSMUSG00000005533/ENSMUSG00000039004/ENSMUSG00000020859/ENSMUSG00000026360/ENSMUSG00000021270/ENSMUSG00000025151/ENSMUSG00000003541/ENSMUSG00000021699/ENSMUSG00000026836/ENSMUSG00000075254/ENSMUSG00000027829/ENSMUSG00000058835/ENSMUSG00000037936/ENSMUSG00000002997/ENSMUSG00000055254/ENSMUSG00000026483/ENSMUSG00000028967	173	suppressed	0.245739	0.245739	Abi1 / Acsl1 / Actb / Acvr1 / Acvr2a / Adam17 / Adipor2 / Agrn / Aida / Akap1 / Aplp2 / Ar / Arf1 / Arpp19 / Atp2b4 / Atxn1 / Atxn7 / Birc5 / Bmp2 / Bmp6 / Bmpr1a / Braf / Camk2n2 / Camkk2 / Cbl / Ccdc88c / Ccnjl / Ccnl1 / Cdca8 / Chp1 / Clspn / Clu / Cnot9 / Cox11 / Crkl / Cry2 / Csnk1d / Ctdsp1 / Ddx3x / Dicer1 / Dnaja1 / Drd4 / Dtnbp1 / Eef1a1 / Efna5 / Egr1 / Emp2 / Eng / Ercc6 / Erp29 / Errfi1 / Fbn1 / Fbxo7 / Fgfr1 / Fn1 / Fnip2 / Gadd45b / Gnai2 / Grb10 / Gtpbp4 / Hdac2 / Heg1 / Hnrnpu / Hsp90aa1 / Hsp90ab1 / Hsp90b1 / Hspa4 / Ier3 / Ifnar1 / Igf1 / Igf1r / Impact / Inhba / Inhbb / Insr / Irs2 / Itga2 / Jun / Kitl / Kras / Ksr1 / Lmo4 / Lpcat1 / Lrrk2 / Macroh2a1 / Maged1 / Magi3 / Map2k2 / Mapkap1 / Mcm7 / Met / Mfsd2a / Midn / Mif / Mob1a / Mob2 / Mtmr2 / Mtmr3 / Myh9 / Ncl / Ndufc2 / Nf1 / Niban1 / Npm1 / Nptn / Nsd1 / Ntrk2 / Pak2 / Pdcd10 / Pde4d / Pde8a / Peli2 / Pfkfb2 / Phactr1 / Pim1 / Plpp3 / Ppia / Ppil4 / Ppp1r12a / Ppp1r14b / Ppp1r15b / Ppp2ca / Ppp6r1 / Prkar1a / Prkar2b / Prkcd / Ptpn1 / Ptpn11 / Ptpn13 / Ptprj / Rabgef1 / Rack1 / Ralbp1 / Rap1a / Rgcc / Rgs2 / Rhoa / Robo1 / Ryk / Sash1 / Scarb1 / Sdc4 / Sdcbp / Senp2 / Sh3bp5 / Sh3glb1 / Smyd3 / Snx25 / Sox9 / Spag9 / Sppl3 / Spred2 / Sqstm1 / Src / Stat3 / Stk11 / Taf7 / Tex101 / Tfrc / Tiprl / Tmed2 / Traf3ip1 / Tspyl2 / Txn1 / Tyro3 / Ube2k / Uchl1 / Wnk1 / Wnk3 / Yes1 / Ywhab / Zeb2 / Zfp592
suppressed.GO:0001932	BP	GO:0001932	regulation of protein phosphorylation	537	-0.352158	-1.71588	1.70409e-07	9.51372e-05	8.77673e-05	1459	tags=24%, list=16%, signal=22%	ENSMUSG00000034342/ENSMUSG00000026176/ENSMUSG00000042489/ENSMUSG00000032336/ENSMUSG00000037035/ENSMUSG00000025147/ENSMUSG00000022967/ENSMUSG00000025496/ENSMUSG00000024014/ENSMUSG00000002413/ENSMUSG00000041936/ENSMUSG00000034292/ENSMUSG00000031996/ENSMUSG00000015305/ENSMUSG00000046062/ENSMUSG00000025340/ENSMUSG00000001786/ENSMUSG00000041096/ENSMUSG00000055067/ENSMUSG00000000567/ENSMUSG00000018796/ENSMUSG00000026174/ENSMUSG00000022505/ENSMUSG00000028249/ENSMUSG00000006134/ENSMUSG00000019777/ENSMUSG00000005621/ENSMUSG00000052155/ENSMUSG00000020053/ENSMUSG00000028367/ENSMUSG00000027646/ENSMUSG00000021796/ENSMUSG00000025584/ENSMUSG00000015837/ENSMUSG00000036273/ENSMUSG00000021182/ENSMUSG00000054051/ENSMUSG00000057531/ENSMUSG00000021892/ENSMUSG00000024423/ENSMUSG00000026814/ENSMUSG00000026463/ENSMUSG00000027835/ENSMUSG00000029616/ENSMUSG00000044707/ENSMUSG00000061175/ENSMUSG00000017009/ENSMUSG00000030265/ENSMUSG00000029203/ENSMUSG00000029390/ENSMUSG00000021488/ENSMUSG00000043131/ENSMUSG00000022883/ENSMUSG00000071866/ENSMUSG00000015757/ENSMUSG00000027540/ENSMUSG00000041324/ENSMUSG00000028873/ENSMUSG00000027358/ENSMUSG00000000787/ENSMUSG00000029223/ENSMUSG00000035027/ENSMUSG00000051316/ENSMUSG00000045671/ENSMUSG00000041245/ENSMUSG00000015937/ENSMUSG00000052539/ENSMUSG00000052593/ENSMUSG00000022018/ENSMUSG00000029580/ENSMUSG00000028517/ENSMUSG00000029471/ENSMUSG00000020372/ENSMUSG00000020716/ENSMUSG00000022781/ENSMUSG00000030168/ENSMUSG00000043733/ENSMUSG00000048915/ENSMUSG00000041415/ENSMUSG00000007815/ENSMUSG00000038291/ENSMUSG00000051146/ENSMUSG00000022855/ENSMUSG00000033307/ENSMUSG00000014932/ENSMUSG00000038696/ENSMUSG00000020349/ENSMUSG00000031565/ENSMUSG00000062773/ENSMUSG00000003068/ENSMUSG00000021149/ENSMUSG00000052684/ENSMUSG00000025162/ENSMUSG00000057113/ENSMUSG00000018334/ENSMUSG00000028410/ENSMUSG00000024096/ENSMUSG00000027204/ENSMUSG00000034573/ENSMUSG00000022797/ENSMUSG00000068798/ENSMUSG00000009376/ENSMUSG00000020361/ENSMUSG00000021846/ENSMUSG00000021948/ENSMUSG00000023944/ENSMUSG00000005534/ENSMUSG00000019966/ENSMUSG00000014077/ENSMUSG00000026193/ENSMUSG00000022037/ENSMUSG00000020612/ENSMUSG00000038418/ENSMUSG00000026234/ENSMUSG00000015312/ENSMUSG00000026872/ENSMUSG00000039004/ENSMUSG00000020859/ENSMUSG00000026360/ENSMUSG00000021270/ENSMUSG00000025151/ENSMUSG00000021699/ENSMUSG00000026836/ENSMUSG00000075254/ENSMUSG00000027829/ENSMUSG00000058835/ENSMUSG00000002997/ENSMUSG00000055254/ENSMUSG00000026483/ENSMUSG00000028967	130	suppressed	0.242086	0.242086	Abi1 / Acsl1 / Actb / Acvr1 / Acvr2a / Adam17 / Adipor2 / Agrn / Aplp2 / Atp2b4 / Bmp2 / Bmp6 / Bmpr1a / Braf / Camk2n2 / Camkk2 / Cbl / Ccdc88c / Ccnjl / Ccnl1 / Cdca8 / Chp1 / Clspn / Clu / Cnot9 / Crkl / Csnk1d / Ctdsp1 / Ddx3x / Dicer1 / Dnaja1 / Drd4 / Dtnbp1 / Efna5 / Egr1 / Emp2 / Eng / Ercc6 / Erp29 / Errfi1 / Fbn1 / Fbxo7 / Fgfr1 / Fn1 / Fnip2 / Gadd45b / Gtpbp4 / Hdac2 / Heg1 / Hsp90aa1 / Hsp90ab1 / Hspa4 / Ifnar1 / Igf1 / Impact / Inhba / Inhbb / Insr / Jun / Kitl / Kras / Ksr1 / Lrrk2 / Macroh2a1 / Maged1 / Magi3 / Map2k2 / Mapkap1 / Met / Mif / Mob1a / Mob2 / Ncl / Nf1 / Niban1 / Npm1 / Nptn / Nsd1 / Ntrk2 / Pak2 / Pdcd10 / Pde4d / Pde8a / Peli2 / Pim1 / Plpp3 / Ppia / Ppil4 / Ppp1r15b / Ppp2ca / Prkar1a / Prkar2b / Prkcd / Ptpn1 / Ptpn11 / Ptpn13 / Rabgef1 / Rack1 / Ralbp1 / Rap1a / Rgcc / Rgs2 / Rhoa / Robo1 / Sash1 / Sdc4 / Sdcbp / Senp2 / Sh3bp5 / Smyd3 / Snx25 / Sox9 / Spag9 / Spred2 / Sqstm1 / Src / Stk11 / Taf7 / Tex101 / Tfrc / Tmed2 / Traf3ip1 / Tspyl2 / Txn1 / Ube2k / Uchl1 / Wnk3 / Yes1 / Zeb2 / Zfp592
activated.GO:0007600	BP	GO:0007600	sensory perception	156	0.369784	1.67604	0.000294762	0.0224402	0.0207019	1146	tags=24%, list=13%, signal=21%	ENSMUSG00000060882/ENSMUSG00000036006/ENSMUSG00000035305/ENSMUSG00000057914/ENSMUSG00000056755/ENSMUSG00000057182/ENSMUSG00000027966/ENSMUSG00000005672/ENSMUSG00000002058/ENSMUSG00000052133/ENSMUSG00000038127/ENSMUSG00000026663/ENSMUSG00000073946/ENSMUSG00000031075/ENSMUSG00000047773/ENSMUSG00000021779/ENSMUSG00000032086/ENSMUSG00000040061/ENSMUSG00000027523/ENSMUSG00000031174/ENSMUSG00000052512/ENSMUSG00000030029/ENSMUSG00000107283/ENSMUSG00000021013/ENSMUSG00000029249/ENSMUSG00000038084/ENSMUSG00000017412/ENSMUSG00000022723/ENSMUSG00000063142/ENSMUSG00000018909/ENSMUSG00000020458/ENSMUSG00000096356/ENSMUSG00000029821/ENSMUSG00000024182/ENSMUSG00000022040/ENSMUSG00000041594/ENSMUSG00000020654	37	activated	0.237179	0.237179	Adcy3 / Ankfn1 / Ano1 / Arrb1 / Atf6 / Axin1 / Bace1 / Cacnb2 / Cacnb4 / Ccdc50 / Col11a1 / Crybg3 / Ephx2 / Gnas / Grm7 / Gsdme / Kcnd2 / Kcnma1 / Kit / Lrig1 / Mpv17 / Nav2 / Olfr617 / Olfr889 / Opa1 / Plcb2 / Rest / Ripor2 / Ror1 / Rpgr / Rtn4 / Scn3a / Sema5b / Thrb / Tmtc4 / Ttc8 / Unc119
suppressed.GO:0043067	BP	GO:0043067	regulation of programmed cell death	824	-0.326181	-1.64155	2.43154e-08	3.30325e-05	3.04736e-05	1439	tags=23%, list=16%, signal=21%	ENSMUSG00000040463/ENSMUSG00000009112/ENSMUSG00000024659/ENSMUSG00000037035/ENSMUSG00000051675/ENSMUSG00000027598/ENSMUSG00000039328/ENSMUSG00000042557/ENSMUSG00000062270/ENSMUSG00000025130/ENSMUSG00000003032/ENSMUSG00000060477/ENSMUSG00000024014/ENSMUSG00000002413/ENSMUSG00000026833/ENSMUSG00000041936/ENSMUSG00000036432/ENSMUSG00000016477/ENSMUSG00000042350/ENSMUSG00000027239/ENSMUSG00000022816/ENSMUSG00000042292/ENSMUSG00000000567/ENSMUSG00000027660/ENSMUSG00000020184/ENSMUSG00000009670/ENSMUSG00000022043/ENSMUSG00000038633/ENSMUSG00000019777/ENSMUSG00000035960/ENSMUSG00000036840/ENSMUSG00000038150/ENSMUSG00000054612/ENSMUSG00000032249/ENSMUSG00000020053/ENSMUSG00000027646/ENSMUSG00000056501/ENSMUSG00000028211/ENSMUSG00000027905/ENSMUSG00000024807/ENSMUSG00000020225/ENSMUSG00000010517/ENSMUSG00000054808/ENSMUSG00000026510/ENSMUSG00000000001/ENSMUSG00000036273/ENSMUSG00000038679/ENSMUSG00000071424/ENSMUSG00000030417/ENSMUSG00000006818/ENSMUSG00000027835/ENSMUSG00000042406/ENSMUSG00000047045/ENSMUSG00000036940/ENSMUSG00000029616/ENSMUSG00000040010/ENSMUSG00000032058/ENSMUSG00000030265/ENSMUSG00000037062/ENSMUSG00000032788/ENSMUSG00000020390/ENSMUSG00000021936/ENSMUSG00000028456/ENSMUSG00000026928/ENSMUSG00000032350/ENSMUSG00000003955/ENSMUSG00000064325/ENSMUSG00000071866/ENSMUSG00000027804/ENSMUSG00000002984/ENSMUSG00000027540/ENSMUSG00000021555/ENSMUSG00000041324/ENSMUSG00000027358/ENSMUSG00000000787/ENSMUSG00000037815/ENSMUSG00000022674/ENSMUSG00000074063/ENSMUSG00000050953/ENSMUSG00000038612/ENSMUSG00000030123/ENSMUSG00000018697/ENSMUSG00000021127/ENSMUSG00000041245/ENSMUSG00000006932/ENSMUSG00000028341/ENSMUSG00000033909/ENSMUSG00000068220/ENSMUSG00000004535/ENSMUSG00000027248/ENSMUSG00000022752/ENSMUSG00000069495/ENSMUSG00000075701/ENSMUSG00000117679/ENSMUSG00000052593/ENSMUSG00000022018/ENSMUSG00000024740/ENSMUSG00000029580/ENSMUSG00000026430/ENSMUSG00000035086/ENSMUSG00000020372/ENSMUSG00000020716/ENSMUSG00000022781/ENSMUSG00000025060/ENSMUSG00000027298/ENSMUSG00000038894/ENSMUSG00000025001/ENSMUSG00000041415/ENSMUSG00000026223/ENSMUSG00000007815/ENSMUSG00000048402/ENSMUSG00000030760/ENSMUSG00000024381/ENSMUSG00000021116/ENSMUSG00000020044/ENSMUSG00000029505/ENSMUSG00000006728/ENSMUSG00000026238/ENSMUSG00000027678/ENSMUSG00000022905/ENSMUSG00000033307/ENSMUSG00000022710/ENSMUSG00000038696/ENSMUSG00000005161/ENSMUSG00000054717/ENSMUSG00000030847/ENSMUSG00000021877/ENSMUSG00000039145/ENSMUSG00000024121/ENSMUSG00000054766/ENSMUSG00000031565/ENSMUSG00000031422/ENSMUSG00000020124/ENSMUSG00000020705/ENSMUSG00000061315/ENSMUSG00000001435/ENSMUSG00000029467/ENSMUSG00000029207/ENSMUSG00000052684/ENSMUSG00000057113/ENSMUSG00000026826/ENSMUSG00000028410/ENSMUSG00000019505/ENSMUSG00000022797/ENSMUSG00000046532/ENSMUSG00000024240/ENSMUSG00000027087/ENSMUSG00000060126/ENSMUSG00000009291/ENSMUSG00000062210/ENSMUSG00000021477/ENSMUSG00000009376/ENSMUSG00000021948/ENSMUSG00000028583/ENSMUSG00000023944/ENSMUSG00000019966/ENSMUSG00000001642/ENSMUSG00000026193/ENSMUSG00000022037/ENSMUSG00000041741/ENSMUSG00000038418/ENSMUSG00000026234/ENSMUSG00000016319/ENSMUSG00000038580/ENSMUSG00000026241/ENSMUSG00000025980/ENSMUSG00000039220/ENSMUSG00000015312/ENSMUSG00000005533/ENSMUSG00000019986/ENSMUSG00000026864/ENSMUSG00000021701/ENSMUSG00000021270/ENSMUSG00000025151/ENSMUSG00000036478/ENSMUSG00000003541/ENSMUSG00000020423/ENSMUSG00000026836/ENSMUSG00000024042/ENSMUSG00000023034/ENSMUSG00000038587/ENSMUSG00000027829/ENSMUSG00000005514/ENSMUSG00000055254/ENSMUSG00000027737/ENSMUSG00000031574	186	suppressed	0.225728	0.225728	Aatf / Acer3 / Actb / Actn4 / Acvr1 / Adam17 / Agrn / Ahi1 / Akap12 / Akr1b3 / Anp32a / Anxa1 / Apbb2 / Apbb3 / Apex1 / Ar / Arel1 / Arf4 / Atf4 / Atp2a2 / Atp6v0c / Bag3 / Bcl2l13 / Becn1 / Bin1 / Bmp2 / Braf / Btg1 / Btg2 / Camk1d / Card9 / Ccnl1 / Cdk4 / Cebpb / Clu / Col18a1 / Ctnna1 / Ctnnb1 / Ctsl / Ddb1 / Ddx20 / Ddx3x / Ddx42 / Degs1 / Dicer1 / Dnaja1 / E2f3 / Egr1 / Eif2s1 / Ep400 / Epc1 / Epc2 / Erp29 / Faf1 / Fam162a / Fgfr1 / Fn1 / Fstl1 / Gadd45b / Gclc / Gja1 / Gli2 / Gnai3 / Grid2 / Hdac2 / Hells / Hhip / Hmgb2 / Hsp90aa1 / Hsp90ab1 / Hspa5 / Hspd1 / Ier3 / Igf1 / Igf1r / Inhba / Inhbb / Irak2 / Irs2 / Itch / Itgav / Itm2c / Jun / Kdm1a / Kitl / Klf4 / Kpna1 / Kras / Lgals1 / Lrrk2 / Maged1 / Mapk8 / Mapkap1 / Mcl1 / Mdk / Mdm2 / Met / Mgmt / Mif / Morf4l1 / Morf4l2 / Mrtfa / Mybbp1a / Naa35 / Naca / Ncl / Ncoa3 / Nf1 / Npm1 / Nppc / Nr4a1 / Nr4a2 / Nr4a3 / Ntrk2 / Olfm1 / Ormdl3 / Osgin1 / P4hb / Pak2 / Pdcd10 / Pdcd5 / Pde3a / Pdia3 / Pdpn / Pdxk / Pim1 / Plk2 / Plxnd1 / Por / Ppia / Ppid / Ppp1r10 / Ppp2r1b / Prdx2 / Prkcd / Ptma / Ptpn1 / Pttg1ip / Rack1 / Rassf5 / Rgcc / Rhoa / Rnf122 / Sct / Selenos / Set / Sh3glb1 / Siah1a / Siah2 / Sik1 / Sin3a / Skil / Slc25a5 / Slc7a11 / Slc7a5 / Slk / Sod2 / Sox9 / Src / Star / Syvn1 / Tax1bp1 / Tex11 / Tfrc / Timp3 / Tmbim4 / Tmem164 / Tnfaip8 / Tomm40 / Tomm70a / Tpt1 / Trim32 / Trim35 / Trp53bp2 / Trp53inp1 / Trps1 / Tyro3 / Ubb / Ube2b / Ube2v2 / Unc13b / Usp15 / Usp36 / Usp7 / Wnk3 / Zfp36l1
suppressed.GO:0032879	BP	GO:0032879	regulation of localization	1113	-0.294983	-1.51653	3.9934e-07	0.000187274	0.000172767	1371	tags=22%, list=15%, signal=21%	ENSMUSG00000025496/ENSMUSG00000024014/ENSMUSG00000002413/ENSMUSG00000041936/ENSMUSG00000029447/ENSMUSG00000022443/ENSMUSG00000046404/ENSMUSG00000015243/ENSMUSG00000052397/ENSMUSG00000019998/ENSMUSG00000022663/ENSMUSG00000025340/ENSMUSG00000015533/ENSMUSG00000019971/ENSMUSG00000029125/ENSMUSG00000031918/ENSMUSG00000026203/ENSMUSG00000021660/ENSMUSG00000022336/ENSMUSG00000018796/ENSMUSG00000020184/ENSMUSG00000008153/ENSMUSG00000025034/ENSMUSG00000028249/ENSMUSG00000045210/ENSMUSG00000030104/ENSMUSG00000006134/ENSMUSG00000026568/ENSMUSG00000029063/ENSMUSG00000076432/ENSMUSG00000052681/ENSMUSG00000038150/ENSMUSG00000069601/ENSMUSG00000024294/ENSMUSG00000020358/ENSMUSG00000052155/ENSMUSG00000032192/ENSMUSG00000020053/ENSMUSG00000032570/ENSMUSG00000003452/ENSMUSG00000019943/ENSMUSG00000028367/ENSMUSG00000028998/ENSMUSG00000020198/ENSMUSG00000027646/ENSMUSG00000056501/ENSMUSG00000004270/ENSMUSG00000023571/ENSMUSG00000029632/ENSMUSG00000008859/ENSMUSG00000024900/ENSMUSG00000054808/ENSMUSG00000026409/ENSMUSG00000026576/ENSMUSG00000024462/ENSMUSG00000015837/ENSMUSG00000001052/ENSMUSG00000030397/ENSMUSG00000031278/ENSMUSG00000026385/ENSMUSG00000036273/ENSMUSG00000006519/ENSMUSG00000034075/ENSMUSG00000015176/ENSMUSG00000013662/ENSMUSG00000023175/ENSMUSG00000022391/ENSMUSG00000030417/ENSMUSG00000053025/ENSMUSG00000057531/ENSMUSG00000034024/ENSMUSG00000062825/ENSMUSG00000060166/ENSMUSG00000026463/ENSMUSG00000027835/ENSMUSG00000022836/ENSMUSG00000042406/ENSMUSG00000017686/ENSMUSG00000024384/ENSMUSG00000036940/ENSMUSG00000022338/ENSMUSG00000035226/ENSMUSG00000029616/ENSMUSG00000048076/ENSMUSG00000040010/ENSMUSG00000053475/ENSMUSG00000067367/ENSMUSG00000039361/ENSMUSG00000068742/ENSMUSG00000017009/ENSMUSG00000037062/ENSMUSG00000049553/ENSMUSG00000006740/ENSMUSG00000021936/ENSMUSG00000029390/ENSMUSG00000014867/ENSMUSG00000028456/ENSMUSG00000056515/ENSMUSG00000039630/ENSMUSG00000030313/ENSMUSG00000032350/ENSMUSG00000037519/ENSMUSG00000071866/ENSMUSG00000027804/ENSMUSG00000027540/ENSMUSG00000018428/ENSMUSG00000027465/ENSMUSG00000041324/ENSMUSG00000042699/ENSMUSG00000042605/ENSMUSG00000026473/ENSMUSG00000037242/ENSMUSG00000028873/ENSMUSG00000006005/ENSMUSG00000027358/ENSMUSG00000021831/ENSMUSG00000037815/ENSMUSG00000050953/ENSMUSG00000035027/ENSMUSG00000068184/ENSMUSG00000045962/ENSMUSG00000025224/ENSMUSG00000057614/ENSMUSG00000052372/ENSMUSG00000021127/ENSMUSG00000037458/ENSMUSG00000041245/ENSMUSG00000006932/ENSMUSG00000028341/ENSMUSG00000030662/ENSMUSG00000022752/ENSMUSG00000015937/ENSMUSG00000020088/ENSMUSG00000075700/ENSMUSG00000036943/ENSMUSG00000031342/ENSMUSG00000117679/ENSMUSG00000022018/ENSMUSG00000052727/ENSMUSG00000029580/ENSMUSG00000002395/ENSMUSG00000054091/ENSMUSG00000026430/ENSMUSG00000062202/ENSMUSG00000035086/ENSMUSG00000007041/ENSMUSG00000020372/ENSMUSG00000029103/ENSMUSG00000020716/ENSMUSG00000020893/ENSMUSG00000030168/ENSMUSG00000020176/ENSMUSG00000021115/ENSMUSG00000043733/ENSMUSG00000048915/ENSMUSG00000038894/ENSMUSG00000026721/ENSMUSG00000007815/ENSMUSG00000019907/ENSMUSG00000024381/ENSMUSG00000021248/ENSMUSG00000036667/ENSMUSG00000030249/ENSMUSG00000009628/ENSMUSG00000036391/ENSMUSG00000033307/ENSMUSG00000001964/ENSMUSG00000022710/ENSMUSG00000014932/ENSMUSG00000000531/ENSMUSG00000028373/ENSMUSG00000055531/ENSMUSG00000030847/ENSMUSG00000039145/ENSMUSG00000031565/ENSMUSG00000061315/ENSMUSG00000062773/ENSMUSG00000029467/ENSMUSG00000003068/ENSMUSG00000039956/ENSMUSG00000032010/ENSMUSG00000022555/ENSMUSG00000025613/ENSMUSG00000057113/ENSMUSG00000034663/ENSMUSG00000028410/ENSMUSG00000026341/ENSMUSG00000042354/ENSMUSG00000063887/ENSMUSG00000027204/ENSMUSG00000022797/ENSMUSG00000046532/ENSMUSG00000047368/ENSMUSG00000027087/ENSMUSG00000007617/ENSMUSG00000068798/ENSMUSG00000053930/ENSMUSG00000055866/ENSMUSG00000047126/ENSMUSG00000009376/ENSMUSG00000000628/ENSMUSG00000025351/ENSMUSG00000028789/ENSMUSG00000023169/ENSMUSG00000021948/ENSMUSG00000034135/ENSMUSG00000029544/ENSMUSG00000023944/ENSMUSG00000027855/ENSMUSG00000005534/ENSMUSG00000035621/ENSMUSG00000035640/ENSMUSG00000014077/ENSMUSG00000029174/ENSMUSG00000003814/ENSMUSG00000022037/ENSMUSG00000020612/ENSMUSG00000016319/ENSMUSG00000020961/ENSMUSG00000038580/ENSMUSG00000032050/ENSMUSG00000026241/ENSMUSG00000020396/ENSMUSG00000023013/ENSMUSG00000032776/ENSMUSG00000019986/ENSMUSG00000039004/ENSMUSG00000021701/ENSMUSG00000026360/ENSMUSG00000021270/ENSMUSG00000025151/ENSMUSG00000042359/ENSMUSG00000003541/ENSMUSG00000026615/ENSMUSG00000021699/ENSMUSG00000033392/ENSMUSG00000058248/ENSMUSG00000024042/ENSMUSG00000022462/ENSMUSG00000070645/ENSMUSG00000037936/ENSMUSG00000055254/ENSMUSG00000027737	243	suppressed	0.218329	0.218329	1810037I17Rik / Abca1 / Abcc9 / Abhd17b / Acsl1 / Acsl4 / Actb / Actg1 / Actn4 / Actr3 / Acvr2a / Adipor2 / Agrn / Ahi1 / Akap1 / Ank3 / Ap3d1 / Apbb3 / Aqp2 / Ar / Arf1 / Astn2 / Atad1 / Atf4 / Atg3 / Atp1b1 / Atp2a2 / Atp2b1 / Atp2b4 / Atp2c1 / Atxn2 / Azin1 / Azin2 / Bag3 / Becn1 / Bicd1 / Bin1 / Bmp2 / Bmp2k / Bmp6 / Braf / Bsg / Btbd9 / Btf3 / C1qtnf12 / Cabp1 / Calr / Camk1d / Cbarp / Cct2 / Cct6a / Cct8 / Cd63 / Cdca8 / Cebpb / Cep290 / Chp1 / Clasp2 / Clic1 / Clic4 / Clstn3 / Cltc / Clu / Cpsf6 / Cpt1a / Crkl / Cry2 / Ctnna1 / Ctnnb1 / Cyba / Dbi / Dennd5b / Dgat1 / Dhx9 / Dnaja1 / Dnajb2 / Drd4 / Dtnbp1 / Edem1 / Efna5 / Eif3e / Emd / Eny2 / Eprs / Ero1a / Erp29 / Ezr / Fbn1 / Fgfr1 / Gabbr1 / Gbf1 / Gclc / Gja1 / Glul / Gnai1 / Gnb5 / Gnl3 / Gpm6b / Grb10 / Hk2 / Hnrnpab / Hnrnpu / Homer1 / Hsp90aa1 / Hsp90ab1 / Ier3 / Igf1 / Il1rapl1 / Inhba / Insr / Ipo5 / Irs2 / Itga2 / Itgav / Iws1 / Kcnh1 / Kdm1a / Kif5b / Lpcat3 / Lrpap1 / Lrrk2 / Lyar / Macroh2a1 / Maged1 / Map1b / Map2k2 / Mapk8 / Mark4 / Mctp2 / Mdm2 / Met / Mib1 / Midn / Mif / Mpc2 / Mrap / Mtmr2 / Myh9 / Mylk / Naca / Nadk / Ndufa4 / Ndufaf2 / Nefh / Nf1 / Nlgn1 / Nolc1 / Npm1 / Nppc / Nr4a3 / Ntrk2 / Ormdl3 / Osbpl6 / Pdcd10 / Pdcd5 / Pde4d / Per1 / Per2 / Pfkfb2 / Picalm / Pim1 / Plk2 / Polr1a / Ppfia1 / Ppia / Ppid / Ppp1r12a / Prkar1a / Prkcd / Ptpn1 / Ptpn11 / Rab31 / Rab8b / Rabgap1l / Rabgef1 / Rack1 / Rala / Rangap1 / Rap1a / Rap1b / Rassf5 / Rdx / Ren1 / Rgcc / Rgs2 / Rhoa / Rhot1 / Rims4 / Sar1a / Scarb1 / Sct / Sdc4 / Sdcbp / Sec24a / Sec24b / Selenot / Sh3glb1 / Shisa6 / Sik1 / Sik3 / Slc25a5 / Slc38a1 / Slc38a2 / Slc7a11 / Slc7a5 / Sqstm1 / Src / Stk11 / Ston2 / Stx18 / Stx7 / Surf4 / Sv2b / Sycp1 / Tamalin / Tbc1d1 / Tbc1d20 / Tcaf1 / Tex101 / Tex15 / Tfrc / Tmed10 / Tmed2 / Tnfaip6 / Tomm7 / Tomm70a / Tpr / Trim8 / Txn1 / Unc13b / Use1 / Usp2 / Usp7 / Vcpip1 / Vrk1 / Wnk1 / Wnk3 / Yes1 / Yod1 / Ywhaq / Zdhhc5 / Zdhhc8 / Zfp36l1
suppressed.GO:0051246	BP	GO:0051246	regulation of protein metabolic process	1368	-0.317512	-1.64745	1.58228e-11	1.85507e-07	1.71136e-07	1470	tags=22%, list=16%, signal=21%	ENSMUSG00000052296/ENSMUSG00000032002/ENSMUSG00000034342/ENSMUSG00000026176/ENSMUSG00000015522/ENSMUSG00000020454/ENSMUSG00000040463/ENSMUSG00000042489/ENSMUSG00000038175/ENSMUSG00000032336/ENSMUSG00000037035/ENSMUSG00000072501/ENSMUSG00000025147/ENSMUSG00000051675/ENSMUSG00000070436/ENSMUSG00000022967/ENSMUSG00000027598/ENSMUSG00000062397/ENSMUSG00000042557/ENSMUSG00000003032/ENSMUSG00000016554/ENSMUSG00000025496/ENSMUSG00000024014/ENSMUSG00000002413/ENSMUSG00000041936/ENSMUSG00000036432/ENSMUSG00000022443/ENSMUSG00000034292/ENSMUSG00000052397/ENSMUSG00000031996/ENSMUSG00000004040/ENSMUSG00000053510/ENSMUSG00000022992/ENSMUSG00000015305/ENSMUSG00000046062/ENSMUSG00000025340/ENSMUSG00000015533/ENSMUSG00000001786/ENSMUSG00000020448/ENSMUSG00000040521/ENSMUSG00000026203/ENSMUSG00000042292/ENSMUSG00000041096/ENSMUSG00000010453/ENSMUSG00000055067/ENSMUSG00000032423/ENSMUSG00000000567/ENSMUSG00000022336/ENSMUSG00000018796/ENSMUSG00000020184/ENSMUSG00000029840/ENSMUSG00000026174/ENSMUSG00000022505/ENSMUSG00000028249/ENSMUSG00000006134/ENSMUSG00000030057/ENSMUSG00000019777/ENSMUSG00000005621/ENSMUSG00000031010/ENSMUSG00000054612/ENSMUSG00000052155/ENSMUSG00000020053/ENSMUSG00000051674/ENSMUSG00000041773/ENSMUSG00000008604/ENSMUSG00000028367/ENSMUSG00000058355/ENSMUSG00000029815/ENSMUSG00000027646/ENSMUSG00000021796/ENSMUSG00000004270/ENSMUSG00000018326/ENSMUSG00000040028/ENSMUSG00000052997/ENSMUSG00000034724/ENSMUSG00000026219/ENSMUSG00000025584/ENSMUSG00000010517/ENSMUSG00000015837/ENSMUSG00000026385/ENSMUSG00000036273/ENSMUSG00000015176/ENSMUSG00000006998/ENSMUSG00000021182/ENSMUSG00000054051/ENSMUSG00000040040/ENSMUSG00000030417/ENSMUSG00000020521/ENSMUSG00000057531/ENSMUSG00000021892/ENSMUSG00000024423/ENSMUSG00000026814/ENSMUSG00000026463/ENSMUSG00000027835/ENSMUSG00000024384/ENSMUSG00000036940/ENSMUSG00000032410/ENSMUSG00000027810/ENSMUSG00000029616/ENSMUSG00000056167/ENSMUSG00000044707/ENSMUSG00000031239/ENSMUSG00000029550/ENSMUSG00000039361/ENSMUSG00000061175/ENSMUSG00000068742/ENSMUSG00000017009/ENSMUSG00000030265/ENSMUSG00000029203/ENSMUSG00000032178/ENSMUSG00000020390/ENSMUSG00000021936/ENSMUSG00000029390/ENSMUSG00000023224/ENSMUSG00000021488/ENSMUSG00000039630/ENSMUSG00000043131/ENSMUSG00000026928/ENSMUSG00000032350/ENSMUSG00000003955/ENSMUSG00000033581/ENSMUSG00000006412/ENSMUSG00000022883/ENSMUSG00000071866/ENSMUSG00000015757/ENSMUSG00000027540/ENSMUSG00000018428/ENSMUSG00000041324/ENSMUSG00000042699/ENSMUSG00000032612/ENSMUSG00000028873/ENSMUSG00000027879/ENSMUSG00000006005/ENSMUSG00000011179/ENSMUSG00000027358/ENSMUSG00000022974/ENSMUSG00000000787/ENSMUSG00000022674/ENSMUSG00000050953/ENSMUSG00000018572/ENSMUSG00000022108/ENSMUSG00000040025/ENSMUSG00000029223/ENSMUSG00000042846/ENSMUSG00000035027/ENSMUSG00000051316/ENSMUSG00000065990/ENSMUSG00000045671/ENSMUSG00000018697/ENSMUSG00000063884/ENSMUSG00000021127/ENSMUSG00000041815/ENSMUSG00000020149/ENSMUSG00000032867/ENSMUSG00000041360/ENSMUSG00000037458/ENSMUSG00000041245/ENSMUSG00000026229/ENSMUSG00000025967/ENSMUSG00000001289/ENSMUSG00000006932/ENSMUSG00000023025/ENSMUSG00000015937/ENSMUSG00000052539/ENSMUSG00000020231/ENSMUSG00000052593/ENSMUSG00000022018/ENSMUSG00000024740/ENSMUSG00000031715/ENSMUSG00000029580/ENSMUSG00000028517/ENSMUSG00000026430/ENSMUSG00000029471/ENSMUSG00000026083/ENSMUSG00000020372/ENSMUSG00000020716/ENSMUSG00000025234/ENSMUSG00000022781/ENSMUSG00000020893/ENSMUSG00000030168/ENSMUSG00000033499/ENSMUSG00000028156/ENSMUSG00000033420/ENSMUSG00000043733/ENSMUSG00000048915/ENSMUSG00000041415/ENSMUSG00000026223/ENSMUSG00000007815/ENSMUSG00000019907/ENSMUSG00000013622/ENSMUSG00000024381/ENSMUSG00000021116/ENSMUSG00000062203/ENSMUSG00000028128/ENSMUSG00000021248/ENSMUSG00000037573/ENSMUSG00000020044/ENSMUSG00000038291/ENSMUSG00000006728/ENSMUSG00000007656/ENSMUSG00000051146/ENSMUSG00000020788/ENSMUSG00000021282/ENSMUSG00000035530/ENSMUSG00000022855/ENSMUSG00000033307/ENSMUSG00000022710/ENSMUSG00000014932/ENSMUSG00000038696/ENSMUSG00000020349/ENSMUSG00000007817/ENSMUSG00000028639/ENSMUSG00000031565/ENSMUSG00000062773/ENSMUSG00000003068/ENSMUSG00000020075/ENSMUSG00000022280/ENSMUSG00000022283/ENSMUSG00000054256/ENSMUSG00000021149/ENSMUSG00000052684/ENSMUSG00000028309/ENSMUSG00000025162/ENSMUSG00000057113/ENSMUSG00000010592/ENSMUSG00000018334/ENSMUSG00000028410/ENSMUSG00000019505/ENSMUSG00000024096/ENSMUSG00000042354/ENSMUSG00000027204/ENSMUSG00000034573/ENSMUSG00000022797/ENSMUSG00000027087/ENSMUSG00000028082/ENSMUSG00000009291/ENSMUSG00000022897/ENSMUSG00000024360/ENSMUSG00000047213/ENSMUSG00000068798/ENSMUSG00000021477/ENSMUSG00000055866/ENSMUSG00000009376/ENSMUSG00000027445/ENSMUSG00000028763/ENSMUSG00000020361/ENSMUSG00000020048/ENSMUSG00000028789/ENSMUSG00000021846/ENSMUSG00000036298/ENSMUSG00000021948/ENSMUSG00000023944/ENSMUSG00000005534/ENSMUSG00000019966/ENSMUSG00000014077/ENSMUSG00000026193/ENSMUSG00000051223/ENSMUSG00000003814/ENSMUSG00000022037/ENSMUSG00000020612/ENSMUSG00000027443/ENSMUSG00000038418/ENSMUSG00000026234/ENSMUSG00000032050/ENSMUSG00000025980/ENSMUSG00000039607/ENSMUSG00000068663/ENSMUSG00000015312/ENSMUSG00000026872/ENSMUSG00000069769/ENSMUSG00000020844/ENSMUSG00000039004/ENSMUSG00000026864/ENSMUSG00000020859/ENSMUSG00000021701/ENSMUSG00000026360/ENSMUSG00000036158/ENSMUSG00000021270/ENSMUSG00000025151/ENSMUSG00000074794/ENSMUSG00000003541/ENSMUSG00000026615/ENSMUSG00000021699/ENSMUSG00000020423/ENSMUSG00000026836/ENSMUSG00000075254/ENSMUSG00000023034/ENSMUSG00000063760/ENSMUSG00000027829/ENSMUSG00000034640/ENSMUSG00000058835/ENSMUSG00000005514/ENSMUSG00000002997/ENSMUSG00000026600/ENSMUSG00000055254/ENSMUSG00000026483/ENSMUSG00000028967	297	suppressed	0.217105	0.217105	Aatf / Abce1 / Abi1 / Acsl1 / Actb / Acvr1 / Acvr2a / Adam17 / Adipor2 / Agrn / Akap1 / Antxr1 / Aplp2 / Arih1 / Arnt / Arpp19 / Arrdc3 / Atp2a3 / Atp2b4 / Atraid / Aurkaip1 / Azin1 / Azin2 / Bin1 / Bmp2 / Bmp6 / Bmpr1a / Braf / Btg2 / Bzw1 / Calr / Camk2n2 / Camkk2 / Card9 / Cbl / Ccdc88c / Ccnjl / Ccnl1 / Cdca8 / Cdk4 / Chp1 / Clec16a / Clspn / Clu / Cnbp / Cnot10 / Cnot6l / Cnot9 / Crkl / Cry2 / Csnk1d / Cst12 / Cst9 / Ctdsp1 / Ctnnb1 / Ctsl / Dazl / Dbi / Dcun1d4 / Dcun1d5 / Ddb1 / Ddx21 / Ddx3x / Dhx9 / Dicer1 / Dip2a / Dnaja1 / Dnajb2 / Drd4 / Dtnbp1 / Dyrk1a / Eef1b2 / Efna5 / Egr1 / Eif1 / Eif2a / Eif2s1 / Eif3d / Eif3e / Eif4e / Eif4enif1 / Eif5 / Eif5b / Elavl1 / Emp2 / Enc1 / Eng / Eprs / Ercc6 / Erp29 / Errfi1 / Etf1 / Ezr / F3 / Faf1 / Fam162a / Fbn1 / Fbxo7 / Fbxw8 / Fgfr1 / Fn1 / Fnip2 / Gadd45b / Gclc / Gja1 / Gnl3 / Gspt1 / Gtpbp4 / Hdac2 / Heg1 / Hnrnpu / Hsp90aa1 / Hsp90ab1 / Hsp90b1 / Hspa4 / Hspa5 / Hspd1 / Hspg2 / Ier3 / Ifnar1 / Ift88 / Igf1 / Igf2bp2 / Ilf3 / Impact / Inhba / Inhbb / Insr / Itch / Itga2 / Itgav / Itm2a / Itm2b / Itm2c / Iws1 / Jun / Kansl2 / Kansl3 / Kdm1a / Kitl / Klf4 / Kras / Ksr1 / Larp4 / Larp4b / Lpcat3 / Lrrk2 / Lrrtm3 / Macroh2a1 / Maged1 / Magi3 / Malsu1 / Map2k2 / Mapk8 / Mapkap1 / Mdm2 / Met / Mgmt / Mif / Mob1a / Mob2 / Mrtfa / Msi1 / Msi2 / Mtpn / Mybbp1a / Myh9 / Mylip / Ncl / Nf1 / Niban1 / Nolc1 / Npm1 / Nptn / Nr4a1 / Nrd1 / Nsd1 / Ntrk2 / Nxn / Odc1 / Pabpc1 / Pak2 / Paxbp1 / Pdcd10 / Pdcd5 / Pde4d / Pde8a / Peli2 / Per1 / Per2 / Pfdn2 / Pfdn5 / Phf20l1 / Phf23 / Picalm / Pim1 / Plk2 / Plpp3 / Poldip3 / Por / Ppia / Ppil4 / Ppp1r12a / Ppp1r15b / Ppp2ca / Ppp6r1 / Prickle1 / Prkar1a / Prkar2b / Prkcd / Psmd1 / Psmd2 / Ptcd3 / Ptpn1 / Ptpn11 / Ptpn13 / Pttg1ip / Pum3 / Rab1a / Rabgef1 / Rack1 / Ralbp1 / Rap1a / Rassf5 / Rbms3 / Rdx / Rgcc / Rgs2 / Rhoa / Rnf185 / Rnf19a / Rnf20 / Rnf217 / Rnft1 / Robo1 / Sash1 / Sdc4 / Sdcbp / Sec22b / Senp2 / Serping1 / Serpinh1 / Sh3bp5 / Sh3d19 / Siah2 / Sin3a / Slc2a13 / Smarca5 / Smyd3 / Snx25 / Soat1 / Sox9 / Spag9 / Sppl3 / Spred2 / Sqstm1 / Src / Stat3 / Stk11 / Syncrip / Taf7 / Tex101 / Tfrc / Timp3 / Tiparp / Tmed10 / Tmed2 / Tob1 / Tpr / Traf3ip1 / Trim32 / Trip12 / Tsfm / Tspyl2 / Txn1 / Uba2 / Ubb / Ube2b / Ube2k / Ube2v2 / Ubqln4 / Uchl1 / Usp4 / Usp7 / Usp9x / Wnk3 / Xrn1 / Ybx1 / Yes1 / Ythdf2 / Ythdf3 / Ywhab / Zeb2 / Zfp36l1 / Zfp592 / Zfp706 / Zmiz1
suppressed.GO:0006468	BP	GO:0006468	protein phosphorylation	789	-0.301379	-1.50664	8.97943e-06	0.00172582	0.00159213	1422	tags=22%, list=16%, signal=20%	ENSMUSG00000032336/ENSMUSG00000037035/ENSMUSG00000025147/ENSMUSG00000022967/ENSMUSG00000035725/ENSMUSG00000023047/ENSMUSG00000060477/ENSMUSG00000025496/ENSMUSG00000024014/ENSMUSG00000002413/ENSMUSG00000010342/ENSMUSG00000041936/ENSMUSG00000025199/ENSMUSG00000034292/ENSMUSG00000042688/ENSMUSG00000031996/ENSMUSG00000015305/ENSMUSG00000046062/ENSMUSG00000025340/ENSMUSG00000001786/ENSMUSG00000041096/ENSMUSG00000055067/ENSMUSG00000030655/ENSMUSG00000000567/ENSMUSG00000018796/ENSMUSG00000026174/ENSMUSG00000028899/ENSMUSG00000022505/ENSMUSG00000028249/ENSMUSG00000006134/ENSMUSG00000019777/ENSMUSG00000016528/ENSMUSG00000041297/ENSMUSG00000005621/ENSMUSG00000025716/ENSMUSG00000052155/ENSMUSG00000020053/ENSMUSG00000028367/ENSMUSG00000027646/ENSMUSG00000021796/ENSMUSG00000004865/ENSMUSG00000011960/ENSMUSG00000025584/ENSMUSG00000015837/ENSMUSG00000030397/ENSMUSG00000036273/ENSMUSG00000022285/ENSMUSG00000032547/ENSMUSG00000021182/ENSMUSG00000054051/ENSMUSG00000057531/ENSMUSG00000021892/ENSMUSG00000024423/ENSMUSG00000026814/ENSMUSG00000026463/ENSMUSG00000027835/ENSMUSG00000028530/ENSMUSG00000022836/ENSMUSG00000027810/ENSMUSG00000029616/ENSMUSG00000044707/ENSMUSG00000024359/ENSMUSG00000061175/ENSMUSG00000017009/ENSMUSG00000030265/ENSMUSG00000029203/ENSMUSG00000032178/ENSMUSG00000021936/ENSMUSG00000029390/ENSMUSG00000021488/ENSMUSG00000043131/ENSMUSG00000022883/ENSMUSG00000024558/ENSMUSG00000071866/ENSMUSG00000015757/ENSMUSG00000046709/ENSMUSG00000027540/ENSMUSG00000041324/ENSMUSG00000020941/ENSMUSG00000028873/ENSMUSG00000031644/ENSMUSG00000027358/ENSMUSG00000000787/ENSMUSG00000029223/ENSMUSG00000035027/ENSMUSG00000051316/ENSMUSG00000045962/ENSMUSG00000045671/ENSMUSG00000041245/ENSMUSG00000015937/ENSMUSG00000052539/ENSMUSG00000052593/ENSMUSG00000022018/ENSMUSG00000029580/ENSMUSG00000028517/ENSMUSG00000029471/ENSMUSG00000035086/ENSMUSG00000020372/ENSMUSG00000020716/ENSMUSG00000022781/ENSMUSG00000030168/ENSMUSG00000025060/ENSMUSG00000021115/ENSMUSG00000027298/ENSMUSG00000043733/ENSMUSG00000048915/ENSMUSG00000041415/ENSMUSG00000007815/ENSMUSG00000021116/ENSMUSG00000038291/ENSMUSG00000006728/ENSMUSG00000021279/ENSMUSG00000051146/ENSMUSG00000022855/ENSMUSG00000033307/ENSMUSG00000014932/ENSMUSG00000038696/ENSMUSG00000020349/ENSMUSG00000039145/ENSMUSG00000031565/ENSMUSG00000020124/ENSMUSG00000062773/ENSMUSG00000003068/ENSMUSG00000021149/ENSMUSG00000052684/ENSMUSG00000025162/ENSMUSG00000057113/ENSMUSG00000034663/ENSMUSG00000018334/ENSMUSG00000028410/ENSMUSG00000024096/ENSMUSG00000027204/ENSMUSG00000034573/ENSMUSG00000022797/ENSMUSG00000022897/ENSMUSG00000068798/ENSMUSG00000009376/ENSMUSG00000020361/ENSMUSG00000021846/ENSMUSG00000070544/ENSMUSG00000021948/ENSMUSG00000034135/ENSMUSG00000023944/ENSMUSG00000005534/ENSMUSG00000019966/ENSMUSG00000014077/ENSMUSG00000026193/ENSMUSG00000022037/ENSMUSG00000020612/ENSMUSG00000038418/ENSMUSG00000026234/ENSMUSG00000015312/ENSMUSG00000026872/ENSMUSG00000005533/ENSMUSG00000039004/ENSMUSG00000020859/ENSMUSG00000021701/ENSMUSG00000026360/ENSMUSG00000021270/ENSMUSG00000025151/ENSMUSG00000037112/ENSMUSG00000021699/ENSMUSG00000026836/ENSMUSG00000024042/ENSMUSG00000075254/ENSMUSG00000027829/ENSMUSG00000058835/ENSMUSG00000002997/ENSMUSG00000055254/ENSMUSG00000026483/ENSMUSG00000028967	171	suppressed	0.21673	0.21673	Abi1 / Acsl1 / Actb / Acvr1 / Acvr2a / Adam17 / Adipor2 / Agrn / Amhr2 / Aplp2 / Atp2b4 / Becn1 / Bmp2 / Bmp2k / Bmp6 / Bmpr1a / Braf / Camk1d / Camk2n2 / Camkk2 / Ccdc88c / Ccnjl / Ccnl1 / Ccnt1 / Cdc42bpb / Cdca8 / Cdk13 / Cdk4 / Chp1 / Chuk / Clu / Cnot9 / Crkl / Csnk1d / Ddx3x / Dicer1 / Dnaja1 / Drd4 / Dtnbp1 / Dyrk1a / Efna5 / Egr1 / Eif2a / Eif2s1 / Emp2 / Eng / Ercc6 / Erp29 / Errfi1 / Fbn1 / Fbxo7 / Fgfr1 / Fn1 / Fnip2 / Gadd45b / Gtpbp4 / Hdac2 / Heg1 / Hsp90aa1 / Hsp90ab1 / Hspa4 / Hspa9 / Ifnar1 / Igf1 / Igf1r / Ilf3 / Impact / Inhba / Inhbb / Insr / Irak2 / Jak1 / Jun / Kitl / Kras / Ksr1 / Lrrk2 / Macroh2a1 / Maged1 / Magi3 / Map2k2 / Map3k14 / Mapk10 / Mapk4 / Mapk6 / Mapk8 / Mapkap1 / Mapkapk2 / Mark4 / Met / Mif / Mob1a / Mob2 / Mylk / Myo3a / Ncl / Nek1 / Nf1 / Niban1 / Npm1 / Nptn / Nsd1 / Ntrk2 / Pak2 / Pdcd10 / Pde4d / Pde8a / Peli2 / Pim1 / Plk2 / Plpp3 / Ppia / Ppil4 / Ppp1r15b / Ppp2ca / Prkar1a / Prkar2b / Prkcd / Prkx / Ptpn1 / Ptpn11 / Ptpn13 / Rabgef1 / Rack1 / Ralbp1 / Rap1a / Rgcc / Rgs2 / Rhoa / Robo1 / Ryk / Sash1 / Sdc4 / Sdcbp / Senp2 / Sh3bp5 / Sik1 / Sik2 / Sik3 / Slk / Smg1 / Smyd3 / Snx25 / Sox9 / Spag9 / Spred2 / Sqstm1 / Src / Srpk1 / Stk11 / Taf12 / Taf7 / Tex101 / Tex14 / Tfrc / Tmed2 / Top1 / Traf3ip1 / Tspyl2 / Txn1 / Tyro3 / Ube2k / Uchl1 / Usp15 / Vrk1 / Wnk1 / Wnk3 / Yes1 / Ywhaz / Zeb2 / Zfp592
suppressed.GO:0065008	BP	GO:0065008	regulation of biological quality	1359	-0.294785	-1.53093	1.65176e-08	3.22754e-05	2.97752e-05	1430	tags=21%, list=16%, signal=21%	ENSMUSG00000024659/ENSMUSG00000041482/ENSMUSG00000038175/ENSMUSG00000032336/ENSMUSG00000037035/ENSMUSG00000037217/ENSMUSG00000039328/ENSMUSG00000042557/ENSMUSG00000017421/ENSMUSG00000025130/ENSMUSG00000042328/ENSMUSG00000025496/ENSMUSG00000024014/ENSMUSG00000002413/ENSMUSG00000058454/ENSMUSG00000026833/ENSMUSG00000041936/ENSMUSG00000029447/ENSMUSG00000025199/ENSMUSG00000046434/ENSMUSG00000022443/ENSMUSG00000033940/ENSMUSG00000015243/ENSMUSG00000025823/ENSMUSG00000029622/ENSMUSG00000052397/ENSMUSG00000020598/ENSMUSG00000004040/ENSMUSG00000035513/ENSMUSG00000067851/ENSMUSG00000001786/ENSMUSG00000031918/ENSMUSG00000002981/ENSMUSG00000032423/ENSMUSG00000020680/ENSMUSG00000029675/ENSMUSG00000020184/ENSMUSG00000029840/ENSMUSG00000060843/ENSMUSG00000022865/ENSMUSG00000008153/ENSMUSG00000022505/ENSMUSG00000025437/ENSMUSG00000030513/ENSMUSG00000039536/ENSMUSG00000026568/ENSMUSG00000016528/ENSMUSG00000035960/ENSMUSG00000046876/ENSMUSG00000019838/ENSMUSG00000029063/ENSMUSG00000025716/ENSMUSG00000052681/ENSMUSG00000036840/ENSMUSG00000025037/ENSMUSG00000031010/ENSMUSG00000069601/ENSMUSG00000052155/ENSMUSG00000075467/ENSMUSG00000020053/ENSMUSG00000019943/ENSMUSG00000028998/ENSMUSG00000027646/ENSMUSG00000023571/ENSMUSG00000040028/ENSMUSG00000024807/ENSMUSG00000034724/ENSMUSG00000038827/ENSMUSG00000029014/ENSMUSG00000025240/ENSMUSG00000063870/ENSMUSG00000008859/ENSMUSG00000024900/ENSMUSG00000026409/ENSMUSG00000026576/ENSMUSG00000024462/ENSMUSG00000015837/ENSMUSG00000031278/ENSMUSG00000026385/ENSMUSG00000032265/ENSMUSG00000036273/ENSMUSG00000006519/ENSMUSG00000022285/ENSMUSG00000034075/ENSMUSG00000032547/ENSMUSG00000011114/ENSMUSG00000013662/ENSMUSG00000021182/ENSMUSG00000071424/ENSMUSG00000053025/ENSMUSG00000006818/ENSMUSG00000057531/ENSMUSG00000034024/ENSMUSG00000026814/ENSMUSG00000026463/ENSMUSG00000027835/ENSMUSG00000078515/ENSMUSG00000042406/ENSMUSG00000017686/ENSMUSG00000036377/ENSMUSG00000036940/ENSMUSG00000022338/ENSMUSG00000044217/ENSMUSG00000035226/ENSMUSG00000038299/ENSMUSG00000048076/ENSMUSG00000040010/ENSMUSG00000007836/ENSMUSG00000029550/ENSMUSG00000039361/ENSMUSG00000068742/ENSMUSG00000030265/ENSMUSG00000037062/ENSMUSG00000006740/ENSMUSG00000020390/ENSMUSG00000074884/ENSMUSG00000023224/ENSMUSG00000028456/ENSMUSG00000008475/ENSMUSG00000039630/ENSMUSG00000014418/ENSMUSG00000032350/ENSMUSG00000028273/ENSMUSG00000037519/ENSMUSG00000033581/ENSMUSG00000071866/ENSMUSG00000046709/ENSMUSG00000027465/ENSMUSG00000041324/ENSMUSG00000042699/ENSMUSG00000026473/ENSMUSG00000032612/ENSMUSG00000024697/ENSMUSG00000040268/ENSMUSG00000027358/ENSMUSG00000022674/ENSMUSG00000044042/ENSMUSG00000050953/ENSMUSG00000040025/ENSMUSG00000042846/ENSMUSG00000024493/ENSMUSG00000068184/ENSMUSG00000030647/ENSMUSG00000019929/ENSMUSG00000045962/ENSMUSG00000052372/ENSMUSG00000021127/ENSMUSG00000040260/ENSMUSG00000020149/ENSMUSG00000041245/ENSMUSG00000027162/ENSMUSG00000095677/ENSMUSG00000006932/ENSMUSG00000033909/ENSMUSG00000027248/ENSMUSG00000028655/ENSMUSG00000028745/ENSMUSG00000049775/ENSMUSG00000020152/ENSMUSG00000025190/ENSMUSG00000075700/ENSMUSG00000036943/ENSMUSG00000031342/ENSMUSG00000024740/ENSMUSG00000052727/ENSMUSG00000017929/ENSMUSG00000028517/ENSMUSG00000007041/ENSMUSG00000020372/ENSMUSG00000020716/ENSMUSG00000032383/ENSMUSG00000015656/ENSMUSG00000039953/ENSMUSG00000027298/ENSMUSG00000033499/ENSMUSG00000029465/ENSMUSG00000043733/ENSMUSG00000051379/ENSMUSG00000048915/ENSMUSG00000038894/ENSMUSG00000041415/ENSMUSG00000007815/ENSMUSG00000024381/ENSMUSG00000028128/ENSMUSG00000002957/ENSMUSG00000037573/ENSMUSG00000030249/ENSMUSG00000006728/ENSMUSG00000033629/ENSMUSG00000022855/ENSMUSG00000022710/ENSMUSG00000000531/ENSMUSG00000028024/ENSMUSG00000029064/ENSMUSG00000005161/ENSMUSG00000030847/ENSMUSG00000021877/ENSMUSG00000060373/ENSMUSG00000024121/ENSMUSG00000028639/ENSMUSG00000031565/ENSMUSG00000029467/ENSMUSG00000022283/ENSMUSG00000021149/ENSMUSG00000029207/ENSMUSG00000052684/ENSMUSG00000032010/ENSMUSG00000022555/ENSMUSG00000010095/ENSMUSG00000057738/ENSMUSG00000025613/ENSMUSG00000057113/ENSMUSG00000010592/ENSMUSG00000033174/ENSMUSG00000019505/ENSMUSG00000026341/ENSMUSG00000022206/ENSMUSG00000063887/ENSMUSG00000027204/ENSMUSG00000034573/ENSMUSG00000046532/ENSMUSG00000047368/ENSMUSG00000027087/ENSMUSG00000050912/ENSMUSG00000047213/ENSMUSG00000007617/ENSMUSG00000001627/ENSMUSG00000068798/ENSMUSG00000021477/ENSMUSG00000053930/ENSMUSG00000055866/ENSMUSG00000066392/ENSMUSG00000009376/ENSMUSG00000000628/ENSMUSG00000020048/ENSMUSG00000023169/ENSMUSG00000057530/ENSMUSG00000021948/ENSMUSG00000028583/ENSMUSG00000035407/ENSMUSG00000023944/ENSMUSG00000031990/ENSMUSG00000035621/ENSMUSG00000031441/ENSMUSG00000014077/ENSMUSG00000029174/ENSMUSG00000001642/ENSMUSG00000026193/ENSMUSG00000024899/ENSMUSG00000003814/ENSMUSG00000022037/ENSMUSG00000020612/ENSMUSG00000041741/ENSMUSG00000038418/ENSMUSG00000016319/ENSMUSG00000038580/ENSMUSG00000032050/ENSMUSG00000025980/ENSMUSG00000039701/ENSMUSG00000037541/ENSMUSG00000023013/ENSMUSG00000032776/ENSMUSG00000005533/ENSMUSG00000039004/ENSMUSG00000021701/ENSMUSG00000026360/ENSMUSG00000036158/ENSMUSG00000021270/ENSMUSG00000003541/ENSMUSG00000021699/ENSMUSG00000033392/ENSMUSG00000020423/ENSMUSG00000058248/ENSMUSG00000075254/ENSMUSG00000023034/ENSMUSG00000038587/ENSMUSG00000022462/ENSMUSG00000034640/ENSMUSG00000070645/ENSMUSG00000060402/ENSMUSG00000005514/ENSMUSG00000037936/ENSMUSG00000032323/ENSMUSG00000055254/ENSMUSG00000027737/ENSMUSG00000031574/ENSMUSG00000003555/ENSMUSG00000024043/ENSMUSG00000024713/ENSMUSG00000032051	290	suppressed	0.213392	0.213392	Abca1 / Abcc9 / Abhd17b / Abitram / Acsl4 / Actr2 / Actr3 / Acvr2a / Agrn / Akap12 / Akr1b3 / Ank3 / Anxa1 / Ap2a2 / Apbb2 / Apex1 / Aqp2 / Aqp5 / Ar / Arf1 / Arf4 / Arfgef1 / Arhgap28 / Arpc1b / Arpc3 / Arpc5 / Atad1 / Atf4 / Atp11a / Atp1b1 / Atp2a2 / Atp2b1 / Atp2b4 / Atp6v0c / Atxn1 / B4galt5 / Bag3 / Bin1 / Bmp2 / Bmp6 / Braf / Brk1 / Btg2 / C1qtnf12 / Calr / Capzb / Ccdc88c / Cct2 / Cct6a / Cct8 / Cdk4 / Chd4 / Chp1 / Chst8 / Chuk / Clasp2 / Clic1 / Clptm1 / Clstn1 / Clstn3 / Clu / Cnot6l / Cpt1a / Cracd / Cry2 / Ctnna3 / Ctnnb1 / Ctsl / Cxadr / Cyba / Cyp11a1 / Cyp17a1 / Daam2 / Dazl / Dbi / Dcn / Ddb1 / Ddi2 / Dgat1 / Dhcr7 / Dhx9 / Dicer1 / Dnajc2 / Dnlz / Drd4 / Dtnbp1 / Dynlt1f / Ece1 / Efna5 / Egr1 / Elavl1 / Eln / Emp2 / Eng / Enpep / Eny2 / Ezr / F3 / Fbn1 / Fbxo7 / Fdx1 / Fgfr1 / Flrt3 / Fmn1 / Fn1 / Gabbr1 / Gclc / Gja1 / Glul / Gna14 / Gnb1 / Got1 / Gpm6b / Grid2 / Gtpbp4 / Hacd3 / Heg1 / Hk2 / Hnrnpa0 / Hnrnpa1 / Hnrnpc / Hnrnpu / Homer1 / Hps4 / Hps5 / Hsp90aa1 / Hsp90ab1 / Hsp90b1 / Hspa8 / Hspd1 / Ier3 / Ifrd1 / Igf1 / Igf1r / Igf2bp2 / Il1rapl1 / Inhba / Inhbb / Irs2 / Itgav / Jam3 / Jun / Kank4 / Kcnh1 / Kdm1a / Kif5b / Kras / Larp4b / Lars / Lin7c / Lrrk2 / Lrrtm3 / Maoa / Map1b / Mapk10 / Mapkapk2 / Mctp2 / Mdm2 / Met / Mfsd2a / Mgll / Midn / Mpc2 / Mtmr2 / Mtpn / Myh9 / Mylip / Myo3a / Nadk / Ndufaf2 / Ndufc2 / Nf1 / Nlgn1 / Npm1 / Npr3 / Nptn / Nr4a1 / Nrcam / Nrxn3 / Ntng2 / Ntrk2 / Olfm1 / P4hb / Pabpc1 / Papss2 / Pcsk5 / Pcsk6 / Pdcd10 / Pde3a / Pde4d / Pdia3 / Pdia4 / Pdlim5 / Pdpn / Per2 / Pfkfb2 / Picalm / Piezo2 / Pim1 / Plekha1 / Plk2 / Plpp3 / Por / Ppfia1 / Ppia / Ppib / Prdx2 / Prickle1 / Prkar1a / Prkcd / Ptpn11 / Ptpn13 / Rab1a / Rab8b / Rack1 / Rala / Rap1a / Rap1b / Rdx / Ren1 / Rgs2 / Rhoa / Rhot1 / Rims4 / Rnf122 / Ryk / Sacm1l / Scarb1 / Sct / Selenot / Senp2 / Serf2 / Serping1 / Sh3glb1 / Shank2 / Shisa6 / Siah1a / Sin3a / Slc16a10 / Slc25a5 / Slc38a1 / Slc38a2 / Slc3a2 / Slc7a11 / Slc7a5 / Sod2 / Sppl3 / Sptan1 / Sqstm1 / Src / Star / Stat3 / Stau1 / Sv2b / Syn1 / Syncrip / Syvn1 / Taf15 / Tamalin / Tbc1d1 / Tbc1d20 / Tbrg1 / Tent5a / Tiparp / Tmem123 / Tmsb4x / Tob1 / Tomm7 / Tyro3 / Ubb / Ube2b / Ube2v2 / Unc13b / Usp2 / Usp33 / Usp36 / Usp4 / Usp53 / Usp7 / Usp9x / Wdr36 / Wnk1 / Wnk3 / Ybx1 / Ythdf2 / Ythdf3 / Ywhaz / Zdhhc5 / Zfp207 / Zfp36l1
suppressed.GO:0016310	BP	GO:0016310	phosphorylation	948	-0.297279	-1.50889	1.89404e-06	0.000569379	0.000525271	1422	tags=21%, list=16%, signal=20%	ENSMUSG00000032336/ENSMUSG00000037035/ENSMUSG00000025147/ENSMUSG00000022967/ENSMUSG00000035725/ENSMUSG00000023047/ENSMUSG00000060477/ENSMUSG00000025496/ENSMUSG00000024014/ENSMUSG00000002413/ENSMUSG00000010342/ENSMUSG00000029730/ENSMUSG00000041936/ENSMUSG00000025199/ENSMUSG00000034292/ENSMUSG00000042688/ENSMUSG00000031996/ENSMUSG00000024867/ENSMUSG00000004040/ENSMUSG00000015305/ENSMUSG00000046062/ENSMUSG00000020766/ENSMUSG00000025340/ENSMUSG00000001786/ENSMUSG00000041096/ENSMUSG00000055067/ENSMUSG00000030655/ENSMUSG00000000567/ENSMUSG00000023456/ENSMUSG00000025239/ENSMUSG00000018796/ENSMUSG00000026174/ENSMUSG00000028899/ENSMUSG00000022505/ENSMUSG00000028249/ENSMUSG00000054728/ENSMUSG00000006134/ENSMUSG00000019777/ENSMUSG00000016528/ENSMUSG00000041297/ENSMUSG00000046876/ENSMUSG00000005621/ENSMUSG00000029063/ENSMUSG00000025716/ENSMUSG00000052155/ENSMUSG00000020053/ENSMUSG00000028367/ENSMUSG00000056612/ENSMUSG00000027646/ENSMUSG00000021796/ENSMUSG00000004865/ENSMUSG00000011960/ENSMUSG00000022504/ENSMUSG00000025584/ENSMUSG00000026409/ENSMUSG00000015837/ENSMUSG00000030397/ENSMUSG00000036273/ENSMUSG00000022285/ENSMUSG00000032547/ENSMUSG00000021182/ENSMUSG00000054051/ENSMUSG00000057531/ENSMUSG00000021892/ENSMUSG00000024423/ENSMUSG00000026814/ENSMUSG00000026463/ENSMUSG00000027835/ENSMUSG00000028530/ENSMUSG00000022836/ENSMUSG00000020544/ENSMUSG00000025236/ENSMUSG00000027810/ENSMUSG00000029616/ENSMUSG00000029186/ENSMUSG00000044707/ENSMUSG00000024359/ENSMUSG00000061175/ENSMUSG00000017009/ENSMUSG00000030265/ENSMUSG00000029203/ENSMUSG00000037062/ENSMUSG00000032788/ENSMUSG00000032178/ENSMUSG00000021936/ENSMUSG00000029390/ENSMUSG00000021488/ENSMUSG00000039630/ENSMUSG00000043131/ENSMUSG00000022883/ENSMUSG00000024558/ENSMUSG00000071866/ENSMUSG00000015757/ENSMUSG00000046709/ENSMUSG00000027540/ENSMUSG00000041324/ENSMUSG00000020941/ENSMUSG00000028873/ENSMUSG00000031644/ENSMUSG00000027358/ENSMUSG00000000787/ENSMUSG00000029223/ENSMUSG00000035027/ENSMUSG00000051316/ENSMUSG00000020456/ENSMUSG00000045962/ENSMUSG00000045671/ENSMUSG00000062393/ENSMUSG00000041245/ENSMUSG00000015937/ENSMUSG00000052539/ENSMUSG00000052593/ENSMUSG00000022018/ENSMUSG00000029580/ENSMUSG00000028517/ENSMUSG00000029471/ENSMUSG00000035086/ENSMUSG00000020372/ENSMUSG00000020716/ENSMUSG00000022781/ENSMUSG00000030168/ENSMUSG00000020176/ENSMUSG00000025060/ENSMUSG00000021115/ENSMUSG00000027298/ENSMUSG00000043733/ENSMUSG00000048915/ENSMUSG00000038894/ENSMUSG00000041415/ENSMUSG00000007815/ENSMUSG00000021116/ENSMUSG00000038291/ENSMUSG00000006728/ENSMUSG00000021279/ENSMUSG00000051146/ENSMUSG00000022855/ENSMUSG00000033307/ENSMUSG00000014932/ENSMUSG00000038696/ENSMUSG00000020349/ENSMUSG00000039145/ENSMUSG00000031565/ENSMUSG00000020124/ENSMUSG00000062773/ENSMUSG00000003068/ENSMUSG00000021149/ENSMUSG00000052684/ENSMUSG00000025162/ENSMUSG00000057113/ENSMUSG00000034663/ENSMUSG00000018334/ENSMUSG00000028410/ENSMUSG00000024096/ENSMUSG00000027204/ENSMUSG00000034573/ENSMUSG00000022797/ENSMUSG00000046532/ENSMUSG00000022897/ENSMUSG00000068798/ENSMUSG00000009376/ENSMUSG00000000628/ENSMUSG00000037742/ENSMUSG00000030275/ENSMUSG00000020361/ENSMUSG00000021846/ENSMUSG00000070544/ENSMUSG00000021948/ENSMUSG00000034135/ENSMUSG00000023944/ENSMUSG00000005534/ENSMUSG00000035621/ENSMUSG00000019966/ENSMUSG00000014077/ENSMUSG00000026193/ENSMUSG00000024899/ENSMUSG00000022037/ENSMUSG00000020612/ENSMUSG00000038418/ENSMUSG00000026234/ENSMUSG00000021738/ENSMUSG00000015312/ENSMUSG00000026872/ENSMUSG00000005533/ENSMUSG00000039004/ENSMUSG00000020859/ENSMUSG00000021701/ENSMUSG00000026360/ENSMUSG00000021270/ENSMUSG00000025151/ENSMUSG00000003541/ENSMUSG00000037112/ENSMUSG00000021699/ENSMUSG00000026836/ENSMUSG00000024042/ENSMUSG00000075254/ENSMUSG00000027829/ENSMUSG00000058835/ENSMUSG00000002997/ENSMUSG00000070644/ENSMUSG00000055254/ENSMUSG00000026483/ENSMUSG00000028967	202	suppressed	0.21308	0.21308	Abi1 / Acsl1 / Actb / Acvr1 / Acvr2a / Adam17 / Adipor2 / Adpgk / Agrn / Amhr2 / Aplp2 / Ar / Atp2b4 / Atxn1 / Atxn7 / Becn1 / Bmp2 / Bmp2k / Bmp6 / Bmpr1a / Braf / Camk1d / Camk2n2 / Camkk2 / Ccdc88c / Ccnjl / Ccnl1 / Ccnt1 / Cdc42bpb / Cdca8 / Cdk13 / Cdk4 / Chp1 / Chuk / Ciita / Clu / Cnot9 / Cox11 / Crkl / Csnk1d / Ddx3x / Dgkk / Dicer1 / Dnaja1 / Drd4 / Dtnbp1 / Dyrk1a / Eef1a1 / Efna5 / Egr1 / Eif2a / Eif2s1 / Emp2 / Eng / Ercc6 / Erp29 / Errfi1 / Etnk1 / Etnk2 / Fbn1 / Fbxo7 / Fgfr1 / Fn1 / Fnip2 / Gadd45b / Galk1 / Grb10 / Gtpbp4 / Hdac2 / Heg1 / Hk2 / Hnrnpu / Hsp90aa1 / Hsp90ab1 / Hspa4 / Hspa9 / Ier3 / Ifnar1 / Igf1 / Igf1r / Ilf3 / Impact / Inhba / Inhbb / Insr / Irak2 / Irs2 / Jak1 / Jun / Kitl / Kras / Ksr1 / Limd1 / Lrrk2 / Macroh2a1 / Maged1 / Magi3 / Map2k2 / Map3k14 / Mapk10 / Mapk4 / Mapk6 / Mapk8 / Mapkap1 / Mapkapk2 / Mark4 / Mcm7 / Met / Midn / Mif / Mob1a / Mob2 / Mylk / Myo3a / Nadk / Ncl / Nek1 / Nf1 / Niban1 / Npm1 / Nptn / Nsd1 / Ntrk2 / Ogdh / Pak2 / Papss2 / Pdcd10 / Pde4d / Pde8a / Pdxk / Peli2 / Pfkfb2 / Phactr1 / Pi4k2b / Pim1 / Pip5k1b / Plk2 / Plpp3 / Ppia / Ppil4 / Ppp1r14b / Ppp1r15b / Ppp2ca / Prkar1a / Prkar2b / Prkcd / Prkx / Ptpn1 / Ptpn11 / Ptpn13 / Rabgef1 / Rack1 / Ralbp1 / Rap1a / Rgcc / Rgs2 / Rhoa / Robo1 / Ryk / Sash1 / Sdc4 / Sdcbp / Senp2 / Sh3bp5 / Sh3glb1 / Sik1 / Sik2 / Sik3 / Slk / Smg1 / Smyd3 / Snx25 / Sox9 / Spag9 / Spred2 / Sqstm1 / Src / Srpk1 / Stat3 / Stk11 / Taf12 / Taf7 / Tex101 / Tex14 / Tfrc / Tmed2 / Top1 / Tpi1 / Traf3ip1 / Tspyl2 / Txn1 / Tyro3 / Ube2k / Uchl1 / Usp15 / Vrk1 / Wnk1 / Wnk3 / Yes1 / Ywhaz / Zeb2 / Zfp592
suppressed.GO:0009653	BP	GO:0009653	anatomical structure morphogenesis	1328	-0.276494	-1.43478	2.17468e-06	0.000637397	0.000588021	1433	tags=21%, list=16%, signal=21%	ENSMUSG00000000037/ENSMUSG00000024659/ENSMUSG00000032336/ENSMUSG00000059439/ENSMUSG00000022894/ENSMUSG00000070436/ENSMUSG00000035725/ENSMUSG00000036955/ENSMUSG00000042557/ENSMUSG00000019996/ENSMUSG00000003032/ENSMUSG00000029686/ENSMUSG00000024014/ENSMUSG00000002413/ENSMUSG00000040857/ENSMUSG00000031673/ENSMUSG00000040151/ENSMUSG00000026833/ENSMUSG00000041936/ENSMUSG00000031540/ENSMUSG00000025199/ENSMUSG00000022443/ENSMUSG00000034292/ENSMUSG00000052397/ENSMUSG00000020598/ENSMUSG00000031996/ENSMUSG00000004040/ENSMUSG00000053510/ENSMUSG00000015305/ENSMUSG00000042446/ENSMUSG00000035513/ENSMUSG00000015533/ENSMUSG00000027239/ENSMUSG00000031918/ENSMUSG00000001833/ENSMUSG00000018476/ENSMUSG00000042292/ENSMUSG00000028218/ENSMUSG00000022893/ENSMUSG00000047497/ENSMUSG00000019261/ENSMUSG00000000567/ENSMUSG00000025239/ENSMUSG00000029675/ENSMUSG00000027660/ENSMUSG00000020184/ENSMUSG00000021068/ENSMUSG00000031310/ENSMUSG00000028868/ENSMUSG00000022505/ENSMUSG00000025437/ENSMUSG00000037697/ENSMUSG00000054728/ENSMUSG00000006134/ENSMUSG00000024232/ENSMUSG00000019777/ENSMUSG00000026028/ENSMUSG00000025716/ENSMUSG00000031010/ENSMUSG00000069601/ENSMUSG00000024294/ENSMUSG00000052155/ENSMUSG00000020053/ENSMUSG00000042942/ENSMUSG00000037361/ENSMUSG00000028766/ENSMUSG00000022412/ENSMUSG00000027646/ENSMUSG00000056501/ENSMUSG00000021796/ENSMUSG00000038827/ENSMUSG00000031825/ENSMUSG00000008859/ENSMUSG00000039488/ENSMUSG00000001052/ENSMUSG00000036273/ENSMUSG00000005360/ENSMUSG00000022285/ENSMUSG00000032547/ENSMUSG00000015176/ENSMUSG00000053617/ENSMUSG00000023175/ENSMUSG00000002147/ENSMUSG00000021182/ENSMUSG00000035596/ENSMUSG00000025630/ENSMUSG00000071424/ENSMUSG00000040040/ENSMUSG00000057531/ENSMUSG00000024423/ENSMUSG00000026814/ENSMUSG00000062825/ENSMUSG00000026463/ENSMUSG00000027835/ENSMUSG00000028530/ENSMUSG00000022836/ENSMUSG00000042406/ENSMUSG00000051910/ENSMUSG00000036940/ENSMUSG00000044217/ENSMUSG00000021901/ENSMUSG00000041264/ENSMUSG00000038299/ENSMUSG00000032058/ENSMUSG00000033066/ENSMUSG00000039361/ENSMUSG00000017009/ENSMUSG00000030265/ENSMUSG00000037062/ENSMUSG00000006740/ENSMUSG00000021936/ENSMUSG00000029390/ENSMUSG00000021488/ENSMUSG00000026933/ENSMUSG00000024750/ENSMUSG00000028273/ENSMUSG00000064325/ENSMUSG00000022883/ENSMUSG00000052214/ENSMUSG00000028496/ENSMUSG00000027465/ENSMUSG00000041324/ENSMUSG00000042605/ENSMUSG00000026473/ENSMUSG00000037242/ENSMUSG00000040268/ENSMUSG00000027358/ENSMUSG00000030218/ENSMUSG00000044042/ENSMUSG00000050953/ENSMUSG00000025427/ENSMUSG00000023307/ENSMUSG00000023800/ENSMUSG00000074746/ENSMUSG00000029223/ENSMUSG00000045216/ENSMUSG00000035027/ENSMUSG00000019929/ENSMUSG00000038279/ENSMUSG00000045962/ENSMUSG00000030123/ENSMUSG00000026425/ENSMUSG00000052372/ENSMUSG00000021127/ENSMUSG00000032867/ENSMUSG00000026131/ENSMUSG00000056050/ENSMUSG00000039960/ENSMUSG00000027162/ENSMUSG00000095677/ENSMUSG00000006932/ENSMUSG00000023025/ENSMUSG00000028341/ENSMUSG00000026764/ENSMUSG00000028655/ENSMUSG00000028745/ENSMUSG00000039801/ENSMUSG00000020152/ENSMUSG00000015937/ENSMUSG00000040785/ENSMUSG00000026494/ENSMUSG00000020250/ENSMUSG00000023972/ENSMUSG00000026837/ENSMUSG00000020231/ENSMUSG00000052593/ENSMUSG00000028832/ENSMUSG00000022018/ENSMUSG00000052727/ENSMUSG00000029580/ENSMUSG00000052298/ENSMUSG00000039233/ENSMUSG00000017929/ENSMUSG00000028517/ENSMUSG00000017781/ENSMUSG00000035086/ENSMUSG00000026484/ENSMUSG00000020372/ENSMUSG00000020716/ENSMUSG00000032536/ENSMUSG00000022781/ENSMUSG00000035203/ENSMUSG00000030168/ENSMUSG00000043733/ENSMUSG00000051379/ENSMUSG00000048915/ENSMUSG00000041415/ENSMUSG00000007815/ENSMUSG00000048402/ENSMUSG00000028128/ENSMUSG00000048285/ENSMUSG00000027678/ENSMUSG00000036053/ENSMUSG00000028373/ENSMUSG00000031503/ENSMUSG00000028024/ENSMUSG00000026478/ENSMUSG00000007817/ENSMUSG00000037138/ENSMUSG00000031565/ENSMUSG00000061315/ENSMUSG00000001435/ENSMUSG00000003068/ENSMUSG00000026159/ENSMUSG00000062300/ENSMUSG00000029207/ENSMUSG00000052684/ENSMUSG00000031561/ENSMUSG00000048078/ENSMUSG00000026826/ENSMUSG00000033174/ENSMUSG00000019505/ENSMUSG00000024096/ENSMUSG00000026341/ENSMUSG00000022206/ENSMUSG00000063887/ENSMUSG00000010721/ENSMUSG00000022797/ENSMUSG00000046532/ENSMUSG00000027087/ENSMUSG00000070047/ENSMUSG00000028082/ENSMUSG00000032531/ENSMUSG00000001627/ENSMUSG00000046982/ENSMUSG00000068798/ENSMUSG00000021477/ENSMUSG00000038146/ENSMUSG00000066392/ENSMUSG00000009376/ENSMUSG00000000628/ENSMUSG00000028763/ENSMUSG00000001506/ENSMUSG00000056427/ENSMUSG00000026014/ENSMUSG00000032640/ENSMUSG00000057530/ENSMUSG00000034135/ENSMUSG00000028583/ENSMUSG00000032846/ENSMUSG00000023944/ENSMUSG00000031990/ENSMUSG00000005534/ENSMUSG00000026193/ENSMUSG00000022037/ENSMUSG00000020612/ENSMUSG00000029201/ENSMUSG00000026234/ENSMUSG00000032050/ENSMUSG00000026241/ENSMUSG00000020396/ENSMUSG00000027340/ENSMUSG00000085925/ENSMUSG00000026872/ENSMUSG00000005533/ENSMUSG00000019986/ENSMUSG00000039004/ENSMUSG00000026864/ENSMUSG00000020859/ENSMUSG00000021701/ENSMUSG00000036158/ENSMUSG00000021270/ENSMUSG00000025151/ENSMUSG00000024424/ENSMUSG00000036478/ENSMUSG00000031502/ENSMUSG00000040675/ENSMUSG00000033392/ENSMUSG00000026836/ENSMUSG00000075254/ENSMUSG00000052837/ENSMUSG00000023034/ENSMUSG00000024085/ENSMUSG00000034640/ENSMUSG00000020186/ENSMUSG00000030022/ENSMUSG00000058835/ENSMUSG00000005514/ENSMUSG00000024044/ENSMUSG00000055254/ENSMUSG00000024713/ENSMUSG00000028967	282	suppressed	0.212349	0.212349	Abi1 / Abitram / Actb / Actg1 / Actr2 / Actr3 / Acvr1 / Acvr2a / Adam17 / Adamts1 / Adamts12 / Adamts5 / Adamts9 / Adipor2 / Aff3 / Agfg1 / Agrn / Ahi1 / Alpl / Amotl2 / Ank3 / Anxa1 / Apbb2 / Aplp2 / Aqp5 / Ar / Astn2 / Atf4 / Atp2b4 / Atxn2 / B4galt5 / Bambi / Bap1 / Bcas3 / Becn1 / Bmp2 / Bmp6 / Bmpr1a / Braf / Bsg / Btg1 / Camsap1 / Capzb / Ccdc88c / Cdc42se2 / Cdh11 / Cebpb / Chsy1 / Chuk / Cibar1 / Clasp2 / Clic4 / Clu / Cntn5 / Col18a1 / Col1a1 / Col4a1 / Col4a2 / Col5a1 / Cplane1 / Crispld2 / Crkl / Csrp2 / Ctnnb1 / Ctsl / Cul1 / Dcn / Ddhd1 / Dicer1 / Dip2a / Dst / Dtnbp1 / Dynlt1f / Ece1 / Efna5 / Eln / Emp2 / Eng / Enpep / Epb41l3 / Epn1 / Erf / Errfi1 / Ezr / F3 / Fat1 / Fbxw8 / Fgfr1 / Flrt3 / Fmn1 / Fmnl2 / Fn1 / Frmd6 / Gas7 / Gja1 / Gli2 / Glul / Greb1l / Grid2 / Hdac2 / Heg1 / Hhip / Hk2 / Hprt / Hs2st1 / Hs6st1 / Hsp90aa1 / Hsp90ab1 / Hspa5 / Hspg2 / Ifrd1 / Ift88 / Igf1 / Igf1r / Il1rapl1 / Impact / Inhba / Insr / Itga2 / Itgav / Jak1 / Jam3 / Jun / Junb / Kat6a / Kdm1a / Kdm6b / Kif26b / Kif5b / Kif5c / Kifbp / Klf4 / Kras / Lamc1 / Larp4 / Limd1 / Lin7c / Lmbr1 / Lrrk2 / Macroh2a1 / Maged1 / Man2a1 / Map1b / Map1s / Map2k2 / Map7 / Mapk8 / Marchf5 / Mboat7 / Mdk / Mdm2 / Met / Mfsd2a / Mgll / Mgp / Mia3 / Mib1 / Mief1 / Mllt3 / Mrtfa / Mthfd1l / Mtmr2 / Myh9 / Mylk / Myo3a / Naca / Ncl / Ncoa3 / Nectin2 / Nefh / Nf1 / Nin / Nlgn1 / Nolc1 / Nop2 / Notch3 / Nppc / Npr3 / Nptn / Nr4a1 / Nr4a2 / Nr4a3 / Nrcam / Nrd1 / Nrxn3 / Nsd1 / Ntng2 / Ntrk2 / Olfm1 / Opa3 / Pak2 / Pcsk5 / Pdcd10 / Pdlim5 / Pdpn / Pdzd8 / Phactr1 / Picalm / Pim1 / Pitpna / Plekha1 / Plk2 / Plpp3 / Plxnd1 / Por / Ppp2r1b / Prickle1 / Prkar1a / Prkx / Ptk7 / Ptpn11 / Rack1 / Rala / Ralbp1 / Rap1a / Raph1 / Rdx / Rgcc / Rhoa / Rhou / Rnf165 / Rnf2 / Robo1 / Rtl1 / Ryk / Sash1 / Scml2 / Sdc4 / Sec24b / Septin7 / Serpinh1 / Sf3b6 / Sh3d19 / Sh3glb1 / Sh3pxd2a / Sik3 / Sin3a / Skil / Slc1a3 / Slc23a2 / Slit3 / Sox6 / Sox9 / Spag9 / Src / Srgap2 / Stat3 / Stat6 / Stk11 / Stmn1 / Tbc1d20 / Tbce / Tenm3 / Tenm4 / Tfrc / Tiam2 / Tiparp / Tmed2 / Traf3ip1 / Trak1 / Trak2 / Tshz1 / Ttc3 / Ttc39c / Txnrd1 / Ubb / Uchl1 / Ugdh / Usp33 / Usp9x / Uspl1 / Wasf2 / Wdr36 / Wnk1 / Ywhaz / Zeb2 / Zfand5 / Zfp36l1 / Zmiz1 / Zmym3 / Zmym4 / Zswim6
suppressed.GO:0008219	BP	GO:0008219	cell death	1139	-0.296185	-1.52684	2.85909e-07	0.000152363	0.00014056	1442	tags=21%, list=16%, signal=20%	ENSMUSG00000002265/ENSMUSG00000040463/ENSMUSG00000009112/ENSMUSG00000000037/ENSMUSG00000024659/ENSMUSG00000037035/ENSMUSG00000051675/ENSMUSG00000027598/ENSMUSG00000039328/ENSMUSG00000042557/ENSMUSG00000062270/ENSMUSG00000025130/ENSMUSG00000003032/ENSMUSG00000060477/ENSMUSG00000029686/ENSMUSG00000024014/ENSMUSG00000002413/ENSMUSG00000026833/ENSMUSG00000041936/ENSMUSG00000036432/ENSMUSG00000038482/ENSMUSG00000004040/ENSMUSG00000022663/ENSMUSG00000016477/ENSMUSG00000042350/ENSMUSG00000001786/ENSMUSG00000027239/ENSMUSG00000022816/ENSMUSG00000042292/ENSMUSG00000019261/ENSMUSG00000000567/ENSMUSG00000027660/ENSMUSG00000020184/ENSMUSG00000009670/ENSMUSG00000022505/ENSMUSG00000022043/ENSMUSG00000006134/ENSMUSG00000038633/ENSMUSG00000019777/ENSMUSG00000035960/ENSMUSG00000036840/ENSMUSG00000038150/ENSMUSG00000054612/ENSMUSG00000032249/ENSMUSG00000020053/ENSMUSG00000021250/ENSMUSG00000028367/ENSMUSG00000027646/ENSMUSG00000056501/ENSMUSG00000057691/ENSMUSG00000028211/ENSMUSG00000027905/ENSMUSG00000024807/ENSMUSG00000020225/ENSMUSG00000025584/ENSMUSG00000010517/ENSMUSG00000054808/ENSMUSG00000026510/ENSMUSG00000015837/ENSMUSG00000000001/ENSMUSG00000036273/ENSMUSG00000022285/ENSMUSG00000038679/ENSMUSG00000054051/ENSMUSG00000071424/ENSMUSG00000030417/ENSMUSG00000006818/ENSMUSG00000057531/ENSMUSG00000024423/ENSMUSG00000027835/ENSMUSG00000042406/ENSMUSG00000017686/ENSMUSG00000047045/ENSMUSG00000036940/ENSMUSG00000021901/ENSMUSG00000029616/ENSMUSG00000040010/ENSMUSG00000032058/ENSMUSG00000024359/ENSMUSG00000039361/ENSMUSG00000061175/ENSMUSG00000030265/ENSMUSG00000029203/ENSMUSG00000018819/ENSMUSG00000037062/ENSMUSG00000032788/ENSMUSG00000020390/ENSMUSG00000021936/ENSMUSG00000028456/ENSMUSG00000026928/ENSMUSG00000032350/ENSMUSG00000003955/ENSMUSG00000064325/ENSMUSG00000071866/ENSMUSG00000027804/ENSMUSG00000002984/ENSMUSG00000027540/ENSMUSG00000021555/ENSMUSG00000018428/ENSMUSG00000041324/ENSMUSG00000042699/ENSMUSG00000027358/ENSMUSG00000000787/ENSMUSG00000021831/ENSMUSG00000037815/ENSMUSG00000022674/ENSMUSG00000074063/ENSMUSG00000050953/ENSMUSG00000038612/ENSMUSG00000030647/ENSMUSG00000005124/ENSMUSG00000030123/ENSMUSG00000035356/ENSMUSG00000018697/ENSMUSG00000021127/ENSMUSG00000041245/ENSMUSG00000095677/ENSMUSG00000006932/ENSMUSG00000028341/ENSMUSG00000033909/ENSMUSG00000068220/ENSMUSG00000004535/ENSMUSG00000027248/ENSMUSG00000022752/ENSMUSG00000020250/ENSMUSG00000069495/ENSMUSG00000075701/ENSMUSG00000117679/ENSMUSG00000052593/ENSMUSG00000022018/ENSMUSG00000024740/ENSMUSG00000024091/ENSMUSG00000029580/ENSMUSG00000026430/ENSMUSG00000035086/ENSMUSG00000020372/ENSMUSG00000029103/ENSMUSG00000020716/ENSMUSG00000022781/ENSMUSG00000025060/ENSMUSG00000027298/ENSMUSG00000038894/ENSMUSG00000003039/ENSMUSG00000025001/ENSMUSG00000041415/ENSMUSG00000026223/ENSMUSG00000007815/ENSMUSG00000048402/ENSMUSG00000030760/ENSMUSG00000024381/ENSMUSG00000021116/ENSMUSG00000020044/ENSMUSG00000029505/ENSMUSG00000006728/ENSMUSG00000020788/ENSMUSG00000026238/ENSMUSG00000027678/ENSMUSG00000022905/ENSMUSG00000033307/ENSMUSG00000022710/ENSMUSG00000038696/ENSMUSG00000029064/ENSMUSG00000005161/ENSMUSG00000054717/ENSMUSG00000024661/ENSMUSG00000030847/ENSMUSG00000021877/ENSMUSG00000039145/ENSMUSG00000024121/ENSMUSG00000054766/ENSMUSG00000031565/ENSMUSG00000031422/ENSMUSG00000020124/ENSMUSG00000020705/ENSMUSG00000061315/ENSMUSG00000001435/ENSMUSG00000029467/ENSMUSG00000003068/ENSMUSG00000029207/ENSMUSG00000052684/ENSMUSG00000040322/ENSMUSG00000057113/ENSMUSG00000026826/ENSMUSG00000028410/ENSMUSG00000019505/ENSMUSG00000022797/ENSMUSG00000046532/ENSMUSG00000024240/ENSMUSG00000027087/ENSMUSG00000060126/ENSMUSG00000009291/ENSMUSG00000050912/ENSMUSG00000062210/ENSMUSG00000021477/ENSMUSG00000009376/ENSMUSG00000000628/ENSMUSG00000028763/ENSMUSG00000020361/ENSMUSG00000057530/ENSMUSG00000021948/ENSMUSG00000028583/ENSMUSG00000023944/ENSMUSG00000019966/ENSMUSG00000014077/ENSMUSG00000001642/ENSMUSG00000026193/ENSMUSG00000022037/ENSMUSG00000041741/ENSMUSG00000038418/ENSMUSG00000026234/ENSMUSG00000016319/ENSMUSG00000038580/ENSMUSG00000026241/ENSMUSG00000025980/ENSMUSG00000027340/ENSMUSG00000039220/ENSMUSG00000039701/ENSMUSG00000015312/ENSMUSG00000023013/ENSMUSG00000005533/ENSMUSG00000019986/ENSMUSG00000026864/ENSMUSG00000021701/ENSMUSG00000036158/ENSMUSG00000021270/ENSMUSG00000025151/ENSMUSG00000036478/ENSMUSG00000003541/ENSMUSG00000020423/ENSMUSG00000026836/ENSMUSG00000024042/ENSMUSG00000023034/ENSMUSG00000038587/ENSMUSG00000027829/ENSMUSG00000005514/ENSMUSG00000024044/ENSMUSG00000055254/ENSMUSG00000027737/ENSMUSG00000031574	239	suppressed	0.209833	0.209833	Aatf / Acer3 / Actb / Actn4 / Acvr1 / Adam17 / Agrn / Ahi1 / Akap1 / Akap12 / Akr1b3 / Anp32a / Anxa1 / Apbb2 / Apbb3 / Apex1 / Aqp2 / Ar / Arel1 / Arf4 / Atf4 / Atg3 / Atp2a2 / Atp2a3 / Atp6v0c / Bag3 / Bap1 / Bcl2l13 / Becn1 / Bin1 / Bmp2 / Braf / Btg1 / Btg2 / Camk1d / Card9 / Ccn4 / Ccnl1 / Cdk4 / Cebpb / Chp1 / Clu / Col18a1 / Crkl / Ctnna1 / Ctnnb1 / Ctsl / Cul1 / Ddb1 / Ddx20 / Ddx3x / Ddx42 / Degs1 / Dhx9 / Dicer1 / Dnaja1 / Dtnbp1 / Dynlt1f / E2f3 / Ece1 / Egr1 / Eif2s1 / Emp2 / Ep400 / Epb41l3 / Epc1 / Epc2 / Ercc6 / Ero1a / Erp29 / Faf1 / Fam162a / Fam32a / Fbxo7 / Fgfr1 / Fn1 / Fnip2 / Fos / Fstl1 / Fth1 / Gadd45b / Gclc / Gja1 / Gli2 / Gnai3 / Gnb1 / Grid2 / Hdac2 / Hells / Hhip / Hk2 / Hmgb2 / Hsp90aa1 / Hsp90ab1 / Hspa4 / Hspa5 / Hspa9 / Hspd1 / Hspg2 / Ier3 / Igf1 / Igf1r / Impact / Inhba / Inhbb / Irak2 / Irs2 / Itch / Itgav / Itm2c / Jun / Kdm1a / Kitl / Klf4 / Kpna1 / Kras / Lgals1 / Lrpap1 / Lrrk2 / Lsp1 / Maged1 / Map1s / Mapk8 / Mapkap1 / Mcl1 / Mdk / Mdm2 / Met / Mgmt / Mif / Morf4l1 / Morf4l2 / Mrtfa / Mybbp1a / Naa35 / Naca / Ncl / Ncoa3 / Ndufc2 / Nf1 / Nfkbiz / Npm1 / Nppc / Nr4a1 / Nr4a2 / Nr4a3 / Ntrk2 / Olfm1 / Ormdl3 / Osgin1 / P4hb / Pak2 / Pdcd10 / Pdcd5 / Pde3a / Pde8a / Pdia3 / Pdpn / Pdxk / Peg3 / Picalm / Pim1 / Plk2 / Plxnd1 / Por / Ppia / Ppid / Ppp1r10 / Ppp2r1b / Prdx2 / Prickle1 / Prkcd / Ptma / Ptpn1 / Pttg1ip / Rack1 / Rassf5 / Rgcc / Rhoa / Rhot1 / Rnf122 / Scml2 / Sct / Selenos / Set / Sh3glb1 / Siah1a / Siah2 / Sik1 / Sin3a / Skil / Slc23a2 / Slc25a24 / Slc25a5 / Slc7a11 / Slc7a5 / Slk / Sod2 / Sox9 / Sqstm1 / Src / Star / Stat3 / Stk11 / Syvn1 / Tax1bp1 / Tex11 / Tfdp1 / Tfrc / Timp3 / Tmbim4 / Tmem123 / Tmem164 / Tnfaip8 / Tomm40 / Tomm70a / Tpt1 / Trim32 / Trim35 / Trp53bp2 / Trp53inp1 / Trps1 / Txn1 / Txnrd1 / Tyro3 / Ubb / Ube2b / Ube2k / Ube2v2 / Unc13b / Usp15 / Usp36 / Usp53 / Usp7 / Vapa / Wnk3 / Ywhaz / Zfp36l1 / Zfp746
suppressed.GO:0010033	BP	GO:0010033	response to organic substance	1273	-0.281586	-1.45964	3.30786e-06	0.000861809	0.000795048	1423	tags=21%, list=16%, signal=21%	ENSMUSG00000038175/ENSMUSG00000037035/ENSMUSG00000059439/ENSMUSG00000053317/ENSMUSG00000051675/ENSMUSG00000022967/ENSMUSG00000022750/ENSMUSG00000042557/ENSMUSG00000019996/ENSMUSG00000025130/ENSMUSG00000003032/ENSMUSG00000060477/ENSMUSG00000025496/ENSMUSG00000024014/ENSMUSG00000002413/ENSMUSG00000010342/ENSMUSG00000025199/ENSMUSG00000027342/ENSMUSG00000046434/ENSMUSG00000022443/ENSMUSG00000046404/ENSMUSG00000015243/ENSMUSG00000029076/ENSMUSG00000052397/ENSMUSG00000004040/ENSMUSG00000015305/ENSMUSG00000046062/ENSMUSG00000024966/ENSMUSG00000025340/ENSMUSG00000001786/ENSMUSG00000020448/ENSMUSG00000026203/ENSMUSG00000085795/ENSMUSG00000018476/ENSMUSG00000020059/ENSMUSG00000055067/ENSMUSG00000032423/ENSMUSG00000047497/ENSMUSG00000000567/ENSMUSG00000018796/ENSMUSG00000020184/ENSMUSG00000026174/ENSMUSG00000027357/ENSMUSG00000030104/ENSMUSG00000006134/ENSMUSG00000020803/ENSMUSG00000033863/ENSMUSG00000026568/ENSMUSG00000019777/ENSMUSG00000016528/ENSMUSG00000035960/ENSMUSG00000005621/ENSMUSG00000029063/ENSMUSG00000052681/ENSMUSG00000030357/ENSMUSG00000032192/ENSMUSG00000020053/ENSMUSG00000019188/ENSMUSG00000063652/ENSMUSG00000021250/ENSMUSG00000019943/ENSMUSG00000028766/ENSMUSG00000028367/ENSMUSG00000029848/ENSMUSG00000027646/ENSMUSG00000056501/ENSMUSG00000043019/ENSMUSG00000028211/ENSMUSG00000023571/ENSMUSG00000022504/ENSMUSG00000029415/ENSMUSG00000024807/ENSMUSG00000025584/ENSMUSG00000010517/ENSMUSG00000054808/ENSMUSG00000026409/ENSMUSG00000043929/ENSMUSG00000000001/ENSMUSG00000036273/ENSMUSG00000005360/ENSMUSG00000006519/ENSMUSG00000002147/ENSMUSG00000022391/ENSMUSG00000025630/ENSMUSG00000020521/ENSMUSG00000006818/ENSMUSG00000057531/ENSMUSG00000024423/ENSMUSG00000062825/ENSMUSG00000007850/ENSMUSG00000026463/ENSMUSG00000005078/ENSMUSG00000027835/ENSMUSG00000028530/ENSMUSG00000022836/ENSMUSG00000078515/ENSMUSG00000042406/ENSMUSG00000022338/ENSMUSG00000014905/ENSMUSG00000039316/ENSMUSG00000027810/ENSMUSG00000007836/ENSMUSG00000024359/ENSMUSG00000068742/ENSMUSG00000056749/ENSMUSG00000030265/ENSMUSG00000029203/ENSMUSG00000018819/ENSMUSG00000006740/ENSMUSG00000021936/ENSMUSG00000029390/ENSMUSG00000028456/ENSMUSG00000056515/ENSMUSG00000039630/ENSMUSG00000026928/ENSMUSG00000032350/ENSMUSG00000022883/ENSMUSG00000027540/ENSMUSG00000041324/ENSMUSG00000042699/ENSMUSG00000033107/ENSMUSG00000026473/ENSMUSG00000037242/ENSMUSG00000024697/ENSMUSG00000042082/ENSMUSG00000040268/ENSMUSG00000006005/ENSMUSG00000027358/ENSMUSG00000021831/ENSMUSG00000037815/ENSMUSG00000050953/ENSMUSG00000040025/ENSMUSG00000051316/ENSMUSG00000024493/ENSMUSG00000037470/ENSMUSG00000038612/ENSMUSG00000068184/ENSMUSG00000045962/ENSMUSG00000030222/ENSMUSG00000035356/ENSMUSG00000032470/ENSMUSG00000057614/ENSMUSG00000021127/ENSMUSG00000025198/ENSMUSG00000056050/ENSMUSG00000025967/ENSMUSG00000006932/ENSMUSG00000028341/ENSMUSG00000005732/ENSMUSG00000030662/ENSMUSG00000027248/ENSMUSG00000020152/ENSMUSG00000075700/ENSMUSG00000023972/ENSMUSG00000024097/ENSMUSG00000075701/ENSMUSG00000052593/ENSMUSG00000029860/ENSMUSG00000031715/ENSMUSG00000029580/ENSMUSG00000020372/ENSMUSG00000022781/ENSMUSG00000020893/ENSMUSG00000030168/ENSMUSG00000015656/ENSMUSG00000020176/ENSMUSG00000025060/ENSMUSG00000028156/ENSMUSG00000034957/ENSMUSG00000027639/ENSMUSG00000043733/ENSMUSG00000048915/ENSMUSG00000038894/ENSMUSG00000025001/ENSMUSG00000007815/ENSMUSG00000048402/ENSMUSG00000021116/ENSMUSG00000020044/ENSMUSG00000030249/ENSMUSG00000006728/ENSMUSG00000070426/ENSMUSG00000027678/ENSMUSG00000033307/ENSMUSG00000014932/ENSMUSG00000005161/ENSMUSG00000054717/ENSMUSG00000007817/ENSMUSG00000030847/ENSMUSG00000028639/ENSMUSG00000037138/ENSMUSG00000056673/ENSMUSG00000021536/ENSMUSG00000029467/ENSMUSG00000003068/ENSMUSG00000020075/ENSMUSG00000054256/ENSMUSG00000020368/ENSMUSG00000024642/ENSMUSG00000052684/ENSMUSG00000024317/ENSMUSG00000040322/ENSMUSG00000010095/ENSMUSG00000057113/ENSMUSG00000026826/ENSMUSG00000028410/ENSMUSG00000026341/ENSMUSG00000063887/ENSMUSG00000022797/ENSMUSG00000046532/ENSMUSG00000027087/ENSMUSG00000071172/ENSMUSG00000047213/ENSMUSG00000007617/ENSMUSG00000020571/ENSMUSG00000068798/ENSMUSG00000009376/ENSMUSG00000000628/ENSMUSG00000020048/ENSMUSG00000001506/ENSMUSG00000026072/ENSMUSG00000056427/ENSMUSG00000021948/ENSMUSG00000023944/ENSMUSG00000005534/ENSMUSG00000029174/ENSMUSG00000001642/ENSMUSG00000026193/ENSMUSG00000003814/ENSMUSG00000022037/ENSMUSG00000020612/ENSMUSG00000041741/ENSMUSG00000038418/ENSMUSG00000026234/ENSMUSG00000016319/ENSMUSG00000032050/ENSMUSG00000026241/ENSMUSG00000020396/ENSMUSG00000025980/ENSMUSG00000063889/ENSMUSG00000023013/ENSMUSG00000005533/ENSMUSG00000039004/ENSMUSG00000026864/ENSMUSG00000021270/ENSMUSG00000031502/ENSMUSG00000076441/ENSMUSG00000037112/ENSMUSG00000026615/ENSMUSG00000021699/ENSMUSG00000028370/ENSMUSG00000058248/ENSMUSG00000018900/ENSMUSG00000029135/ENSMUSG00000052837/ENSMUSG00000023034/ENSMUSG00000039202/ENSMUSG00000034640/ENSMUSG00000070645/ENSMUSG00000053907/ENSMUSG00000005514/ENSMUSG00000037936/ENSMUSG00000032323/ENSMUSG00000055254/ENSMUSG00000027737/ENSMUSG00000031574/ENSMUSG00000032786/ENSMUSG00000032051	267	suppressed	0.209741	0.209741	Abca1 / Abcc9 / Abhd2 / Acsl1 / Actb / Actg1 / Actn4 / Actr2 / Actr3 / Adam17 / Adamts12 / Adcy2 / Adipor2 / Aff3 / Akr1b3 / Alas1 / Alpl / Apex1 / Aqp2 / Ar / Arsb / Ass1 / Atf4 / Atp2a2 / Atp2b1 / Atp2b4 / Bag3 / Bcas3 / Bmp2 / Bmp6 / Braf / C1qtnf12 / Calr / Canx / Card9 / Cdk4 / Cebpa / Cebpb / Chuk / Ciita / Clic4 / Clu / Cnot9 / Col1a1 / Col4a1 / Crem / Crkl / Crls1 / Cry2 / Ctnna1 / Ctnnb1 / Cyba / Cyp11a1 / Ddi2 / Ddx21 / Dhx9 / Dnaja1 / Dnajb2 / Dnajb9 / Drd4 / Dtnbp1 / Edem1 / Edem3 / Eef1b2 / Efna5 / Egr1 / Eif2a / Eif2s1 / Eif4e / Eny2 / Eprs / Erlin1 / Ero1a / Ezr / Faf1 / Fbxo7 / Fdx1 / Fkbp4 / Fn1 / Fos / Fosl2 / Gclc / Gja1 / Gli2 / Glul / Gna14 / Gnai1 / Gnai3 / Gnb5 / Grb10 / H13 / Hdac2 / Hells / Hk2 / Hmgb2 / Hnrnpa0 / Hnrnpa1 / Hnrnph1 / Hnrnpu / Homer1 / Hprt / Hsp90aa1 / Hsp90ab1 / Hsp90b1 / Hspa5 / Hspa8 / Hspa9 / Hspd1 / Ifnar1 / Igf1 / Igf1r / Il1r1 / Impact / Inhba / Inhbb / Insr / Ipo5 / Irak2 / Irs2 / Itgav / Jak1 / Jkamp / Jun / Junb / Kcnh1 / Kdm5d / Kdm6b / Kif5b / Klf4 / Klf9 / Klhl15 / Klhl22 / Kras / Lars / Lrrk2 / Lsp1 / Map7 / Mapk8 / Mapkapk2 / Mat2a / Mcl1 / Mdm2 / Met / Mia3 / Mif / Mpc2 / Mras / Msi1 / Myh9 / Mylip / Mylk / Nadk / Ncl / Ncoa3 / Ndufaf2 / Nefh / Nfil3 / Nfkbiz / Nlgn1 / Npm1 / Nppc / Nr4a1 / Nr4a2 / Nr4a3 / Ntrk2 / P4hb / Pak2 / Pappa / Pcna / Pdcd10 / Pde3a / Pde4d / Pde8a / Pdia3 / Pdia6 / Per1 / Pfkfb2 / Pim1 / Plekha1 / Por / Ppp1r15b / Prdx2 / Prkar1a / Prkcd / Ptk7 / Ptpn1 / Ptpn11 / Rab31 / Rabgef1 / Rack1 / Ranbp1 / Rangap1 / Rap1a / Rap1b / Rdx / Ren1 / Rerg / Rftn1 / Rhoa / Rnf121 / Rnf125 / Rnf138 / Rnf185 / Rnft1 / Robo1 / Samhd1 / Sash1 / Scarb1 / Sdad1 / Sdf4 / Sec61b / Selenos / Selenot / Sik2 / Sin3a / Slc1a3 / Slc22a21 / Slc22a5 / Slc25a24 / Slc25a5 / Slc3a2 / Slc7a11 / Slit3 / Slk / Smarca5 / Smyd3 / Sod2 / Sox9 / Src / Srsf3 / Srsf7 / Star / Stat3 / Stat6 / Stip1 / Stk11 / Stra8 / Sycp3 / Syncrip / Syvn1 / Taf7 / Tbc1d1 / Tex14 / Tfrc / Timp3 / Tiparp / Tle4 / Tmed2 / Tpr / Trim32 / Trp53inp1 / Txn1 / Txndc17 / Ube2k / Uggt1 / Unc13b / Wnk1 / Ybx1 / Yes1 / Yod1 / Ythdf2 / Ythdf3 / Zfp36l1 / Zfp592 / Zfp703 / Zmiz1 / Zyx
suppressed.GO:0009892	BP	GO:0009892	negative regulation of metabolic process	1610	-0.267412	-1.39726	3.96101e-06	0.000969308	0.00089422	1534	tags=21%, list=17%, signal=21%	ENSMUSG00000017716/ENSMUSG00000028266/ENSMUSG00000049539/ENSMUSG00000040843/ENSMUSG00000025314/ENSMUSG00000025878/ENSMUSG00000021608/ENSMUSG00000014907/ENSMUSG00000030224/ENSMUSG00000049516/ENSMUSG00000031311/ENSMUSG00000039275/ENSMUSG00000032562/ENSMUSG00000042901/ENSMUSG00000003038/ENSMUSG00000060147/ENSMUSG00000007880/ENSMUSG00000034342/ENSMUSG00000026176/ENSMUSG00000074238/ENSMUSG00000002265/ENSMUSG00000020454/ENSMUSG00000040463/ENSMUSG00000024659/ENSMUSG00000032336/ENSMUSG00000037035/ENSMUSG00000072501/ENSMUSG00000022894/ENSMUSG00000070436/ENSMUSG00000045333/ENSMUSG00000022750/ENSMUSG00000062397/ENSMUSG00000042557/ENSMUSG00000003032/ENSMUSG00000040857/ENSMUSG00000031540/ENSMUSG00000036432/ENSMUSG00000027342/ENSMUSG00000034292/ENSMUSG00000067649/ENSMUSG00000052397/ENSMUSG00000037174/ENSMUSG00000004040/ENSMUSG00000053510/ENSMUSG00000046062/ENSMUSG00000025340/ENSMUSG00000001786/ENSMUSG00000031918/ENSMUSG00000026203/ENSMUSG00000085795/ENSMUSG00000042292/ENSMUSG00000041096/ENSMUSG00000055067/ENSMUSG00000032423/ENSMUSG00000020680/ENSMUSG00000030655/ENSMUSG00000000567/ENSMUSG00000022336/ENSMUSG00000025239/ENSMUSG00000027660/ENSMUSG00000020184/ENSMUSG00000026174/ENSMUSG00000028249/ENSMUSG00000006134/ENSMUSG00000028035/ENSMUSG00000030057/ENSMUSG00000019777/ENSMUSG00000016528/ENSMUSG00000035960/ENSMUSG00000046876/ENSMUSG00000076432/ENSMUSG00000031010/ENSMUSG00000038150/ENSMUSG00000020358/ENSMUSG00000021938/ENSMUSG00000020053/ENSMUSG00000041773/ENSMUSG00000008604/ENSMUSG00000069114/ENSMUSG00000019943/ENSMUSG00000067150/ENSMUSG00000028367/ENSMUSG00000058355/ENSMUSG00000038374/ENSMUSG00000029815/ENSMUSG00000027646/ENSMUSG00000056501/ENSMUSG00000021796/ENSMUSG00000057691/ENSMUSG00000028211/ENSMUSG00000027905/ENSMUSG00000023571/ENSMUSG00000018326/ENSMUSG00000022504/ENSMUSG00000040028/ENSMUSG00000034724/ENSMUSG00000026219/ENSMUSG00000029014/ENSMUSG00000063870/ENSMUSG00000015837/ENSMUSG00000031683/ENSMUSG00000026385/ENSMUSG00000101970/ENSMUSG00000043929/ENSMUSG00000032265/ENSMUSG00000036273/ENSMUSG00000005698/ENSMUSG00000022285/ENSMUSG00000038679/ENSMUSG00000002147/ENSMUSG00000054051/ENSMUSG00000027018/ENSMUSG00000057531/ENSMUSG00000021892/ENSMUSG00000024423/ENSMUSG00000026814/ENSMUSG00000026463/ENSMUSG00000027835/ENSMUSG00000042406/ENSMUSG00000051910/ENSMUSG00000020544/ENSMUSG00000036940/ENSMUSG00000032410/ENSMUSG00000027810/ENSMUSG00000021901/ENSMUSG00000029616/ENSMUSG00000015597/ENSMUSG00000056167/ENSMUSG00000040010/ENSMUSG00000007836/ENSMUSG00000037364/ENSMUSG00000031239/ENSMUSG00000020708/ENSMUSG00000067367/ENSMUSG00000039361/ENSMUSG00000061175/ENSMUSG00000068742/ENSMUSG00000056749/ENSMUSG00000032178/ENSMUSG00000020390/ENSMUSG00000039219/ENSMUSG00000029390/ENSMUSG00000015697/ENSMUSG00000023224/ENSMUSG00000021488/ENSMUSG00000039630/ENSMUSG00000032350/ENSMUSG00000040013/ENSMUSG00000033581/ENSMUSG00000006412/ENSMUSG00000022883/ENSMUSG00000029992/ENSMUSG00000071866/ENSMUSG00000027804/ENSMUSG00000046709/ENSMUSG00000027540/ENSMUSG00000018428/ENSMUSG00000042699/ENSMUSG00000033107/ENSMUSG00000032612/ENSMUSG00000027879/ENSMUSG00000006005/ENSMUSG00000027358/ENSMUSG00000000787/ENSMUSG00000050953/ENSMUSG00000018572/ENSMUSG00000022108/ENSMUSG00000040025/ENSMUSG00000029223/ENSMUSG00000038910/ENSMUSG00000020697/ENSMUSG00000035027/ENSMUSG00000051316/ENSMUSG00000022983/ENSMUSG00000038612/ENSMUSG00000020257/ENSMUSG00000030647/ENSMUSG00000045962/ENSMUSG00000045671/ENSMUSG00000018697/ENSMUSG00000021127/ENSMUSG00000024260/ENSMUSG00000025198/ENSMUSG00000037458/ENSMUSG00000001289/ENSMUSG00000006932/ENSMUSG00000028341/ENSMUSG00000033909/ENSMUSG00000028655/ENSMUSG00000031622/ENSMUSG00000015937/ENSMUSG00000025190/ENSMUSG00000022205/ENSMUSG00000024097/ENSMUSG00000075701/ENSMUSG00000117679/ENSMUSG00000020231/ENSMUSG00000052593/ENSMUSG00000022018/ENSMUSG00000031715/ENSMUSG00000029580/ENSMUSG00000023079/ENSMUSG00000028382/ENSMUSG00000028517/ENSMUSG00000071723/ENSMUSG00000035086/ENSMUSG00000026484/ENSMUSG00000020372/ENSMUSG00000020716/ENSMUSG00000024513/ENSMUSG00000022781/ENSMUSG00000020893/ENSMUSG00000030168/ENSMUSG00000015656/ENSMUSG00000020176/ENSMUSG00000033499/ENSMUSG00000028156/ENSMUSG00000034957/ENSMUSG00000038894/ENSMUSG00000025001/ENSMUSG00000041415/ENSMUSG00000026223/ENSMUSG00000007815/ENSMUSG00000048402/ENSMUSG00000013622/ENSMUSG00000024381/ENSMUSG00000021116/ENSMUSG00000062203/ENSMUSG00000021248/ENSMUSG00000016559/ENSMUSG00000037573/ENSMUSG00000020044/ENSMUSG00000038291/ENSMUSG00000009628/ENSMUSG00000007656/ENSMUSG00000051146/ENSMUSG00000022855/ENSMUSG00000033307/ENSMUSG00000022710/ENSMUSG00000056537/ENSMUSG00000020349/ENSMUSG00000054717/ENSMUSG00000057236/ENSMUSG00000030847/ENSMUSG00000060373/ENSMUSG00000037896/ENSMUSG00000028639/ENSMUSG00000031565/ENSMUSG00000061315/ENSMUSG00000027596/ENSMUSG00000045763/ENSMUSG00000075327/ENSMUSG00000003068/ENSMUSG00000022283/ENSMUSG00000021149/ENSMUSG00000042772/ENSMUSG00000021268/ENSMUSG00000029178/ENSMUSG00000029207/ENSMUSG00000024642/ENSMUSG00000052684/ENSMUSG00000032010/ENSMUSG00000032727/ENSMUSG00000057113/ENSMUSG00000032905/ENSMUSG00000010592/ENSMUSG00000026826/ENSMUSG00000028410/ENSMUSG00000032280/ENSMUSG00000022206/ENSMUSG00000034573/ENSMUSG00000046532/ENSMUSG00000024240/ENSMUSG00000027087/ENSMUSG00000071172/ENSMUSG00000022897/ENSMUSG00000024360/ENSMUSG00000047213/ENSMUSG00000068798/ENSMUSG00000038146/ENSMUSG00000055866/ENSMUSG00000047126/ENSMUSG00000009376/ENSMUSG00000027445/ENSMUSG00000000628/ENSMUSG00000049892/ENSMUSG00000028763/ENSMUSG00000020361/ENSMUSG00000028789/ENSMUSG00000056427/ENSMUSG00000021948/ENSMUSG00000023944/ENSMUSG00000040565/ENSMUSG00000005534/ENSMUSG00000035621/ENSMUSG00000000031/ENSMUSG00000014077/ENSMUSG00000026193/ENSMUSG00000003814/ENSMUSG00000022037/ENSMUSG00000020612/ENSMUSG00000027443/ENSMUSG00000038418/ENSMUSG00000026234/ENSMUSG00000021738/ENSMUSG00000026241/ENSMUSG00000025980/ENSMUSG00000027520/ENSMUSG00000039607/ENSMUSG00000068663/ENSMUSG00000015312/ENSMUSG00000063889/ENSMUSG00000026872/ENSMUSG00000055435/ENSMUSG00000020844/ENSMUSG00000039004/ENSMUSG00000020859/ENSMUSG00000021701/ENSMUSG00000026360/ENSMUSG00000036158/ENSMUSG00000025151/ENSMUSG00000074794/ENSMUSG00000003541/ENSMUSG00000031189/ENSMUSG00000026615/ENSMUSG00000021699/ENSMUSG00000020423/ENSMUSG00000024042/ENSMUSG00000075254/ENSMUSG00000023034/ENSMUSG00000034640/ENSMUSG00000005514/ENSMUSG00000002997/ENSMUSG00000055254/ENSMUSG00000026483/ENSMUSG00000028967	336	suppressed	0.208696	0.208696	a / Aatf / Abce1 / Actb / Adam17 / Adamts5 / Adipor2 / Aff2 / Aida / Akap1 / Anxa1 / Ap1ar / Apbb2 / Apbb3 / Apex1 / Ar / Arid1a / Arid4b / Arpp19 / Arrdc3 / Atf4 / Atg12 / Atp2b1 / Atp2b4 / Atraid / Atxn1 / Atxn7 / Azin1 / Azin2 / Bag3 / Bap1 / Basp1 / Becn1 / Bin1 / Birc5 / Bmp2 / Bmp6 / Bmpr1a / Btaf1 / Btg2 / C1qtnf12 / Calr / Camk2n2 / Cbl / Cebpa / Cebpb / Chaserr / Chd4 / Chp1 / Ciita / Clec16a / Cltc / Clu / Cnbp / Cnot10 / Cnot6l / Cnot9 / Cox11 / Crem / Crkl / Cry2 / Cst12 / Cst9 / Ctcf / Ctdsp1 / Ctnnb1 / Dazl / Dbi / Ddx20 / Ddx3x / Dhx9 / Dicer1 / Dip2a / Dnaja1 / Dnajb2 / Dnajb4 / Dnajc2 / Dtnbp1 / Dyrk1a / Egr1 / Eif2a / Eif2s1 / Eif3e / Eif4e / Eif4enif1 / Elavl1 / Elf2 / Enc1 / Eng / Epc1 / Eprs / Ercc6 / Erf / Erlin1 / Erp29 / Errfi1 / Etf1 / Ezr / Fbxo7 / Fgfr1 / Fkbp6 / Fn1 / Fnip2 / Foxk2 / Gadd45b / Gclc / Gfpt1 / Gja1 / Gli2 / Gnai2 / Got1 / Grb10 / Gspt1 / Gspt2 / Gtf2ird1 / Gtpbp4 / H19 / H1f1 / H3f3b / Hat1 / Hdac2 / Heg1 / Hells / Hk2 / Hmgb2 / Hmgn2 / Hnrnpa0 / Hnrnpab / Hnrnpc / Hnrnpu / Hsp90ab1 / Hspa4 / Hspa8 / Hspd1 / Hspg2 / Ier3 / Igf1 / Igf2bp2 / Ilf3 / Impact / Inhbb / Insr / Irs2 / Itgav / Itm2a / Itm2b / Itm2c / Jun / Kat6a / Kdm1a / Klf3 / Klf4 / Klhl15 / Klhl22 / Larp4b / Lig3 / Limd1 / Lmo4 / Lpcat1 / Lrrk2 / Lsm6 / Lyar / Macroh2a1 / Maf / Mageb18 / Maged1 / Malsu1 / Map2k2 / Mapk10 / Mapkapk2 / Mbd2 / Mcl1 / Mdm2 / Meg3 / Met / Mfsd2a / Midn / Mier3 / Mif / Mrtfa / Mtmr2 / Mybbp1a / Naca / Naf1 / Ncl / Ndufc2 / Nf1 / Nfil3 / Niban1 / Nono / Notch3 / Npm1 / Nppc / Npr3 / Nptn / Nr4a1 / Nr4a2 / Nr4a3 / Nrd1 / Nsd1 / Ntrk2 / Nxn / Ormdl3 / Pabpc1 / Pak2 / Pcna / Pdcd10 / Pde4d / Peg3 / Per1 / Per2 / Pfdn2 / Pfdn5 / Phf20l1 / Phf23 / Picalm / Plcl2 / Plk2 / Plpp3 / Por / Ppia / Ppid / Ppp1r15b / Ppp2ca / Prickle1 / Prkar1a / Prkar2b / Prkcd / Psmc5 / Pspc1 / Ptbp3 / Ptpn1 / Ptpn13 / Ptprj / Rabgef1 / Rack1 / Rap1a / Rasd1 / Rbbp4 / Rbm8a / Rbms3 / Rcor1 / Rgcc / Rgs2 / Rhoa / Rlim / Rnf125 / Rnf2 / Robo1 / Sap130 / Scaf4 / Sdcbp / Sec22b / Selenos / Senp2 / Serpinb6a / Serping1 / Serpinh1 / Setdb1 / Sh3bp5 / Siah2 / Sik1 / Sin3a / Sin3b / Skil / Slc7a5 / Slit3 / Smarca5 / Smg1 / Smg7 / Smyd3 / Snx25 / Sox6 / Sox9 / Spag9 / Spred2 / Spty2d1 / Sqstm1 / Src / Srrt / Srsf3 / Srsf7 / Stat3 / Stat6 / Stk11 / Strap / Sub1 / Syncrip / Taf15 / Taf7 / Tent5a / Tex15 / Timp3 / Tiparp / Tiprl / Tle3 / Tle4 / Tmed10 / Tmed2 / Tob1 / Tpr / Traf3ip1 / Trip12 / Trp53inp1 / Trps1 / Tspyl2 / Txn1 / Ube2b / Ubqln4 / Uchl1 / Uimc1 / Usp2 / Usp36 / Usp4 / Usp7 / Usp9x / Wdr82 / Wnk1 / Xpo5 / Xrn1 / Ybx1 / Ythdf2 / Ythdf3 / Ywhab / Ywhaq / Ywhaz / Zbtb10 / Zbtb2 / Zdbf2 / Zeb2 / Zfp318 / Zfp36l1 / Zfp423 / Zfp703 / Zfp706 / Zfp746
suppressed.GO:0030154	BP	GO:0030154	cell differentiation	1994	-0.270153	-1.42457	4.9696e-08	3.97354e-05	3.66572e-05	1423	tags=20%, list=16%, signal=22%	ENSMUSG00000038175/ENSMUSG00000032336/ENSMUSG00000037035/ENSMUSG00000022894/ENSMUSG00000025147/ENSMUSG00000051675/ENSMUSG00000070436/ENSMUSG00000045333/ENSMUSG00000035725/ENSMUSG00000036955/ENSMUSG00000042557/ENSMUSG00000019996/ENSMUSG00000042328/ENSMUSG00000003032/ENSMUSG00000032112/ENSMUSG00000024014/ENSMUSG00000002413/ENSMUSG00000040857/ENSMUSG00000031673/ENSMUSG00000069045/ENSMUSG00000058454/ENSMUSG00000026833/ENSMUSG00000041936/ENSMUSG00000031540/ENSMUSG00000029502/ENSMUSG00000025199/ENSMUSG00000048416/ENSMUSG00000022443/ENSMUSG00000009596/ENSMUSG00000029076/ENSMUSG00000024393/ENSMUSG00000042688/ENSMUSG00000052397/ENSMUSG00000020114/ENSMUSG00000020598/ENSMUSG00000037174/ENSMUSG00000031996/ENSMUSG00000004040/ENSMUSG00000053510/ENSMUSG00000035513/ENSMUSG00000067851/ENSMUSG00000001786/ENSMUSG00000027239/ENSMUSG00000017428/ENSMUSG00000078681/ENSMUSG00000031918/ENSMUSG00000085795/ENSMUSG00000001833/ENSMUSG00000022816/ENSMUSG00000018476/ENSMUSG00000042292/ENSMUSG00000022893/ENSMUSG00000020059/ENSMUSG00000055067/ENSMUSG00000002981/ENSMUSG00000022387/ENSMUSG00000047497/ENSMUSG00000019261/ENSMUSG00000037108/ENSMUSG00000000567/ENSMUSG00000025239/ENSMUSG00000061111/ENSMUSG00000027660/ENSMUSG00000020184/ENSMUSG00000022865/ENSMUSG00000021068/ENSMUSG00000028868/ENSMUSG00000009670/ENSMUSG00000031467/ENSMUSG00000022505/ENSMUSG00000025437/ENSMUSG00000028249/ENSMUSG00000054728/ENSMUSG00000006134/ENSMUSG00000024232/ENSMUSG00000019777/ENSMUSG00000026028/ENSMUSG00000041297/ENSMUSG00000046876/ENSMUSG00000025716/ENSMUSG00000029152/ENSMUSG00000036840/ENSMUSG00000031010/ENSMUSG00000069601/ENSMUSG00000024294/ENSMUSG00000020358/ENSMUSG00000052155/ENSMUSG00000006418/ENSMUSG00000020053/ENSMUSG00000033039/ENSMUSG00000041773/ENSMUSG00000022429/ENSMUSG00000021250/ENSMUSG00000005125/ENSMUSG00000029848/ENSMUSG00000033323/ENSMUSG00000020198/ENSMUSG00000027646/ENSMUSG00000056501/ENSMUSG00000021796/ENSMUSG00000004865/ENSMUSG00000079481/ENSMUSG00000028211/ENSMUSG00000027905/ENSMUSG00000024807/ENSMUSG00000038827/ENSMUSG00000063870/ENSMUSG00000039488/ENSMUSG00000054808/ENSMUSG00000024462/ENSMUSG00000015837/ENSMUSG00000001052/ENSMUSG00000031278/ENSMUSG00000026385/ENSMUSG00000032265/ENSMUSG00000036273/ENSMUSG00000005360/ENSMUSG00000022285/ENSMUSG00000032547/ENSMUSG00000038679/ENSMUSG00000015176/ENSMUSG00000053617/ENSMUSG00000023175/ENSMUSG00000002147/ENSMUSG00000021182/ENSMUSG00000054051/ENSMUSG00000035596/ENSMUSG00000025630/ENSMUSG00000071424/ENSMUSG00000040040/ENSMUSG00000006818/ENSMUSG00000024068/ENSMUSG00000057531/ENSMUSG00000001247/ENSMUSG00000024423/ENSMUSG00000026814/ENSMUSG00000062825/ENSMUSG00000028530/ENSMUSG00000075470/ENSMUSG00000042406/ENSMUSG00000051910/ENSMUSG00000036940/ENSMUSG00000014905/ENSMUSG00000102869/ENSMUSG00000021901/ENSMUSG00000038299/ENSMUSG00000048076/ENSMUSG00000040010/ENSMUSG00000053475/ENSMUSG00000037364/ENSMUSG00000031239/ENSMUSG00000033066/ENSMUSG00000067367/ENSMUSG00000024359/ENSMUSG00000039361/ENSMUSG00000056749/ENSMUSG00000017009/ENSMUSG00000030265/ENSMUSG00000037062/ENSMUSG00000006740/ENSMUSG00000020390/ENSMUSG00000021936/ENSMUSG00000039219/ENSMUSG00000039630/ENSMUSG00000026933/ENSMUSG00000034066/ENSMUSG00000028273/ENSMUSG00000040013/ENSMUSG00000064325/ENSMUSG00000022883/ENSMUSG00000052214/ENSMUSG00000071866/ENSMUSG00000028496/ENSMUSG00000027465/ENSMUSG00000041324/ENSMUSG00000042605/ENSMUSG00000021693/ENSMUSG00000037242/ENSMUSG00000006095/ENSMUSG00000039473/ENSMUSG00000042082/ENSMUSG00000040268/ENSMUSG00000049470/ENSMUSG00000024074/ENSMUSG00000027358/ENSMUSG00000030218/ENSMUSG00000000787/ENSMUSG00000021831/ENSMUSG00000037815/ENSMUSG00000022674/ENSMUSG00000074063/ENSMUSG00000050953/ENSMUSG00000025427/ENSMUSG00000023800/ENSMUSG00000040025/ENSMUSG00000029223/ENSMUSG00000038910/ENSMUSG00000045216/ENSMUSG00000035027/ENSMUSG00000020456/ENSMUSG00000079509/ENSMUSG00000038612/ENSMUSG00000005124/ENSMUSG00000045671/ENSMUSG00000030123/ENSMUSG00000035356/ENSMUSG00000026425/ENSMUSG00000052372/ENSMUSG00000021127/ENSMUSG00000040260/ENSMUSG00000032867/ENSMUSG00000026131/ENSMUSG00000056050/ENSMUSG00000095677/ENSMUSG00000006932/ENSMUSG00000028341/ENSMUSG00000026764/ENSMUSG00000005732/ENSMUSG00000037234/ENSMUSG00000068220/ENSMUSG00000028655/ENSMUSG00000049775/ENSMUSG00000020152/ENSMUSG00000022752/ENSMUSG00000015937/ENSMUSG00000025190/ENSMUSG00000040785/ENSMUSG00000021136/ENSMUSG00000023972/ENSMUSG00000026837/ENSMUSG00000031342/ENSMUSG00000020231/ENSMUSG00000052593/ENSMUSG00000028832/ENSMUSG00000022018/ENSMUSG00000024740/ENSMUSG00000024091/ENSMUSG00000052727/ENSMUSG00000029580/ENSMUSG00000069565/ENSMUSG00000039233/ENSMUSG00000017929/ENSMUSG00000028382/ENSMUSG00000028517/ENSMUSG00000044894/ENSMUSG00000017781/ENSMUSG00000035086/ENSMUSG00000026484/ENSMUSG00000007041/ENSMUSG00000020716/ENSMUSG00000032536/ENSMUSG00000022781/ENSMUSG00000027298/ENSMUSG00000028156/ENSMUSG00000034957/ENSMUSG00000040856/ENSMUSG00000020283/ENSMUSG00000043733/ENSMUSG00000051379/ENSMUSG00000048915/ENSMUSG00000025001/ENSMUSG00000041415/ENSMUSG00000026223/ENSMUSG00000026721/ENSMUSG00000007815/ENSMUSG00000048402/ENSMUSG00000013622/ENSMUSG00000024381/ENSMUSG00000054720/ENSMUSG00000002957/ENSMUSG00000016559/ENSMUSG00000037573/ENSMUSG00000020044/ENSMUSG00000009628/ENSMUSG00000067586/ENSMUSG00000048285/ENSMUSG00000027678/ENSMUSG00000022855/ENSMUSG00000001964/ENSMUSG00000014932/ENSMUSG00000028373/ENSMUSG00000020349/ENSMUSG00000005161/ENSMUSG00000054717/ENSMUSG00000026478/ENSMUSG00000007817/ENSMUSG00000057236/ENSMUSG00000020064/ENSMUSG00000021877/ENSMUSG00000037896/ENSMUSG00000039145/ENSMUSG00000028639/ENSMUSG00000031565/ENSMUSG00000061315/ENSMUSG00000045763/ENSMUSG00000001435/ENSMUSG00000029467/ENSMUSG00000003068/ENSMUSG00000026159/ENSMUSG00000062300/ENSMUSG00000039956/ENSMUSG00000029207/ENSMUSG00000052684/ENSMUSG00000040850/ENSMUSG00000031561/ENSMUSG00000025162/ENSMUSG00000022837/ENSMUSG00000048078/ENSMUSG00000037253/ENSMUSG00000010592/ENSMUSG00000026826/ENSMUSG00000022246/ENSMUSG00000033174/ENSMUSG00000032280/ENSMUSG00000019505/ENSMUSG00000026341/ENSMUSG00000063887/ENSMUSG00000027204/ENSMUSG00000022797/ENSMUSG00000046532/ENSMUSG00000024240/ENSMUSG00000027087/ENSMUSG00000070047/ENSMUSG00000021098/ENSMUSG00000021219/ENSMUSG00000007617/ENSMUSG00000001627/ENSMUSG00000068798/ENSMUSG00000021477/ENSMUSG00000038146/ENSMUSG00000026255/ENSMUSG00000055866/ENSMUSG00000009376/ENSMUSG00000028763/ENSMUSG00000025351/ENSMUSG00000001506/ENSMUSG00000039286/ENSMUSG00000026072/ENSMUSG00000056427/ENSMUSG00000026014/ENSMUSG00000032640/ENSMUSG00000057530/ENSMUSG00000028583/ENSMUSG00000032846/ENSMUSG00000039886/ENSMUSG00000023944/ENSMUSG00000027855/ENSMUSG00000031990/ENSMUSG00000031441/ENSMUSG00000019966/ENSMUSG00000001642/ENSMUSG00000026193/ENSMUSG00000003814/ENSMUSG00000022037/ENSMUSG00000020612/ENSMUSG00000041741/ENSMUSG00000029201/ENSMUSG00000027722/ENSMUSG00000038418/ENSMUSG00000016319/ENSMUSG00000020961/ENSMUSG00000032050/ENSMUSG00000026241/ENSMUSG00000020396/ENSMUSG00000027340/ENSMUSG00000015312/ENSMUSG00000026872/ENSMUSG00000055435/ENSMUSG00000069769/ENSMUSG00000020844/ENSMUSG00000026930/ENSMUSG00000005533/ENSMUSG00000019986/ENSMUSG00000039004/ENSMUSG00000026864/ENSMUSG00000020859/ENSMUSG00000021701/ENSMUSG00000026360/ENSMUSG00000036158/ENSMUSG00000021270/ENSMUSG00000036478/ENSMUSG00000021699/ENSMUSG00000033392/ENSMUSG00000020423/ENSMUSG00000026836/ENSMUSG00000024042/ENSMUSG00000029135/ENSMUSG00000075254/ENSMUSG00000052837/ENSMUSG00000023034/ENSMUSG00000019817/ENSMUSG00000039202/ENSMUSG00000024085/ENSMUSG00000034640/ENSMUSG00000070645/ENSMUSG00000020186/ENSMUSG00000030022/ENSMUSG00000058835/ENSMUSG00000005514/ENSMUSG00000024044/ENSMUSG00000026600/ENSMUSG00000055254/ENSMUSG00000031574/ENSMUSG00000032786/ENSMUSG00000028967	405	suppressed	0.203109	0.203109	4930447C04Rik / Abhd2 / Abi1 / Abitram / Acsl4 / Actb / Actg1 / Actn4 / Actr2 / Actr3 / Acvr1 / Acvr2a / Adam17 / Adamts1 / Adamts12 / Adamts5 / Adamts9 / Aff4 / Agfg1 / Agpat5 / Agrn / Ahi1 / Akr1b3 / Alas1 / Alg10b / Ank3 / Ap2a2 / Ap3d1 / Apbb2 / Aplp2 / Ar / Arf1 / Arf4 / Arfgef1 / Arid4b / Arsb / Astn2 / Atf4 / Atp11a / Atp2a2 / Atraid / Atxn1 / Atxn2 / B4galt5 / Bambi / Bap1 / Basp1 / Becn1 / Bin1 / Bmp2 / Bmp6 / Bmpr1a / Braf / Brd1 / Bsg / Btg1 / Btg2 / Calr / Camk1d / Camsap1 / Cand1 / Ccdc88c / Ccn4 / Cd63 / Cdh11 / Cdk13 / Cebpa / Cebpb / Chd4 / Chsy1 / Chuk / Clasp2 / Clic1 / Clic4 / Clptm1 / Clu / Cntn5 / Col18a1 / Col1a1 / Col5a1 / Crim1 / Crkl / Csnk1d / Csrp2 / Ctdp1 / Ctnna1 / Ctnnb1 / Ctsl / Cxadr / Daam2 / Dazap1 / Dazl / Dbi / Ddb1 / Ddx20 / Ddx3x / Ddx3y / Dhcr7 / Dicer1 / Dip2a / Dlk1 / Dmc1 / Dnajb9 / Dst / Dtnbp1 / Dynlt1f / Ece1 / Efhd1 / Efna5 / Egr1 / Eif4e / Elf2 / Emd / Emp2 / Enc1 / Eng / Epb41l3 / Epc1 / Ercc6 / Erf / Ero1a / Errfi1 / Ezr / Farp2 / Fat1 / Fbn1 / Fbxo7 / Fbxw8 / Fgfr1 / Fkbp6 / Flrt3 / Fn1 / Fndc3b / Fos / Fosl2 / Frmd6 / Fstl1 / Gabbr1 / Gadd45b / Gas7 / Gja1 / Gli2 / Golga3 / Got1 / Gpm6b / Gpsm1 / Grid2 / H3f3b / Hdac2 / Heg1 / Hells / Herc4 / Hhip / Hmgb2 / Hnrnpab / Hnrnpu / Homer1 / Hook3 / Hprt / Hps4 / Hs6st1 / Hsp90aa1 / Hsp90ab1 / Hspa5 / Hspa9 / Hspg2 / Ifrd1 / Ift88 / Igf1 / Igf1r / Il1r1 / Il1rapl1 / Impact / Inhba / Inhbb / Iqcb1 / Itgav / Itm2a / Itm2c / Jak1 / Jam3 / Jun / Junb / Kat6a / Kdm1a / Kdm6b / Kif2a / Kif5b / Kif5c / Kifbp / Kitl / Klf4 / Kras / Lamc1 / Lgals1 / Limd1 / Lrrc8c / Lrrk2 / Lsr / Lyar / Macroh2a1 / Maf / Man2a1 / Map1b / Map1s / Map2k2 / Map7 / Mapk6 / Mapk8 / Mboat7 / Mcl1 / Mcrip1 / Mdk / Mdm2 / Met / Mex3c / Mfsd2a / Mgll / Mgp / Mia3 / Mib1 / Micall1 / Mlf1 / Mllt3 / Mob2 / Mrap / Mrtfa / Msi2 / Mtmr2 / Myh9 / Mylip / Myo3a / Naca / Ncoa3 / Ndrg1 / Nectin2 / Nefh / Nf1 / Nfil3 / Nfkbiz / Nhsl2 / Nin / Nlgn1 / Nolc1 / Norad / Notch3 / Nppc / Nptn / Nr4a1 / Nr4a2 / Nr4a3 / Nrcam / Nrd1 / Ntng2 / Ntrk2 / Nxn / Ociad1 / Ogdh / Olfm1 / Opa3 / Osgin1 / Pak2 / Pde3a / Pde4d / Pdlim5 / Pdpn / Per2 / Pex13 / Phactr1 / Picalm / Pim1 / Pitpna / Plagl1 / Plcl2 / Plekha1 / Plk2 / Plpp3 / Plxnd1 / Por / Ppia / Ppp2ca / Prdx2 / Prickle1 / Prkar1a / Prkx / Prrc2a / Psmd11 / Psme4 / Ptbp3 / Ptk7 / Ptpn11 / Rabgap1l / Rai14 / Ranbp1 / Rap1a / Raph1 / Rbbp4 / Rcor1 / Rdx / Ren1 / Rgcc / Rgs2 / Rgs6 / Rhoa / Rnf114 / Rnf165 / Rnf2 / Robo1 / Ryk / S1pr3 / Sdc4 / Sdcbp / Sdf4 / Sec24b / Senp2 / Septin7 / Serpinh1 / Sh3glb1 / Sh3pxd2a / Siah1a / Sik1 / Sin3a / Skil / Slc1a3 / Slc23a2 / Slc25a5 / Slc7a5 / Slit3 / Smoc1 / Smyd3 / Soat1 / Sod2 / Sox6 / Sox9 / Spag9 / Spast / Spata5 / Spred2 / Sqstm1 / Src / Srgap2 / Srpk1 / Srrt / Star / Stat3 / Stat6 / Stk11 / Stmn1 / Ston2 / Stra8 / Sycp1 / Sycp3 / Syvn1 / Taf7l / Tbc1d20 / Tbcb / Tbce / Tenm3 / Tenm4 / Tent5a / Tex11 / Tex15 / Tfrc / Tiam2 / Timp3 / Tiparp / Tle3 / Tm2d3 / Tmem120a / Tmsb4x / Tnfaip6 / Tob1 / Tomm70a / Trak1 / Trak2 / Trappc4 / Trim32 / Trp53inp1 / Trps1 / Ttc3 / Tyro3 / Ubb / Ube2b / Ube2v2 / Ubn1 / Uchl1 / Ugdh / Uqcrq / Usp33 / Usp9x / Vapa / Wasf2 / Wdr36 / Ybx1 / Yes1 / Ythdf2 / Ywhaz / Zcwpw1 / Zeb2 / Zfp36l1 / Zfp423 / Zfp703 / Zfx / Zmiz1 / Zswim6
suppressed.GO:0048731	BP	GO:0048731	system development	1902	-0.265513	-1.39698	9.60241e-07	0.000321653	0.000296736	1441	tags=20%, list=16%, signal=22%	ENSMUSG00000020454/ENSMUSG00000030082/ENSMUSG00000035898/ENSMUSG00000024659/ENSMUSG00000038175/ENSMUSG00000032336/ENSMUSG00000037035/ENSMUSG00000059439/ENSMUSG00000022894/ENSMUSG00000040957/ENSMUSG00000025147/ENSMUSG00000051675/ENSMUSG00000070436/ENSMUSG00000027598/ENSMUSG00000011256/ENSMUSG00000045333/ENSMUSG00000035725/ENSMUSG00000036955/ENSMUSG00000042557/ENSMUSG00000023047/ENSMUSG00000019996/ENSMUSG00000003032/ENSMUSG00000032112/ENSMUSG00000024014/ENSMUSG00000002413/ENSMUSG00000031673/ENSMUSG00000058454/ENSMUSG00000040151/ENSMUSG00000026833/ENSMUSG00000041936/ENSMUSG00000031540/ENSMUSG00000022443/ENSMUSG00000062963/ENSMUSG00000034292/ENSMUSG00000029076/ENSMUSG00000042688/ENSMUSG00000020598/ENSMUSG00000031996/ENSMUSG00000004040/ENSMUSG00000053510/ENSMUSG00000015305/ENSMUSG00000035513/ENSMUSG00000067851/ENSMUSG00000024587/ENSMUSG00000019971/ENSMUSG00000001786/ENSMUSG00000027239/ENSMUSG00000031918/ENSMUSG00000001833/ENSMUSG00000018476/ENSMUSG00000042292/ENSMUSG00000022893/ENSMUSG00000047497/ENSMUSG00000019261/ENSMUSG00000000567/ENSMUSG00000029675/ENSMUSG00000027660/ENSMUSG00000020184/ENSMUSG00000046169/ENSMUSG00000022865/ENSMUSG00000008153/ENSMUSG00000021068/ENSMUSG00000028868/ENSMUSG00000009670/ENSMUSG00000022505/ENSMUSG00000025437/ENSMUSG00000028249/ENSMUSG00000054728/ENSMUSG00000006134/ENSMUSG00000038633/ENSMUSG00000019777/ENSMUSG00000026028/ENSMUSG00000046876/ENSMUSG00000025716/ENSMUSG00000030357/ENSMUSG00000031010/ENSMUSG00000038150/ENSMUSG00000069601/ENSMUSG00000036040/ENSMUSG00000024294/ENSMUSG00000052155/ENSMUSG00000020053/ENSMUSG00000033039/ENSMUSG00000042942/ENSMUSG00000041773/ENSMUSG00000022429/ENSMUSG00000021250/ENSMUSG00000005125/ENSMUSG00000028766/ENSMUSG00000033323/ENSMUSG00000027646/ENSMUSG00000056501/ENSMUSG00000021796/ENSMUSG00000038827/ENSMUSG00000063870/ENSMUSG00000008859/ENSMUSG00000039488/ENSMUSG00000054808/ENSMUSG00000026510/ENSMUSG00000001052/ENSMUSG00000030397/ENSMUSG00000031278/ENSMUSG00000026385/ENSMUSG00000101970/ENSMUSG00000036273/ENSMUSG00000005360/ENSMUSG00000022285/ENSMUSG00000032547/ENSMUSG00000038679/ENSMUSG00000023175/ENSMUSG00000002147/ENSMUSG00000054051/ENSMUSG00000035596/ENSMUSG00000025630/ENSMUSG00000071424/ENSMUSG00000040040/ENSMUSG00000006818/ENSMUSG00000024068/ENSMUSG00000057531/ENSMUSG00000001247/ENSMUSG00000024423/ENSMUSG00000026814/ENSMUSG00000062825/ENSMUSG00000026463/ENSMUSG00000027835/ENSMUSG00000028530/ENSMUSG00000022836/ENSMUSG00000075470/ENSMUSG00000042406/ENSMUSG00000051910/ENSMUSG00000036940/ENSMUSG00000044217/ENSMUSG00000102869/ENSMUSG00000038299/ENSMUSG00000048076/ENSMUSG00000040010/ENSMUSG00000053475/ENSMUSG00000037364/ENSMUSG00000033066/ENSMUSG00000039361/ENSMUSG00000017009/ENSMUSG00000030265/ENSMUSG00000028826/ENSMUSG00000037062/ENSMUSG00000006740/ENSMUSG00000021936/ENSMUSG00000039219/ENSMUSG00000029390/ENSMUSG00000015697/ENSMUSG00000028456/ENSMUSG00000039630/ENSMUSG00000026933/ENSMUSG00000024750/ENSMUSG00000034066/ENSMUSG00000028273/ENSMUSG00000064325/ENSMUSG00000033581/ENSMUSG00000022883/ENSMUSG00000052214/ENSMUSG00000071866/ENSMUSG00000027465/ENSMUSG00000041324/ENSMUSG00000042605/ENSMUSG00000026473/ENSMUSG00000021693/ENSMUSG00000037242/ENSMUSG00000006095/ENSMUSG00000031644/ENSMUSG00000042082/ENSMUSG00000040268/ENSMUSG00000011179/ENSMUSG00000027358/ENSMUSG00000030218/ENSMUSG00000037815/ENSMUSG00000022674/ENSMUSG00000044042/ENSMUSG00000050953/ENSMUSG00000025427/ENSMUSG00000023800/ENSMUSG00000040025/ENSMUSG00000029223/ENSMUSG00000045216/ENSMUSG00000025289/ENSMUSG00000042846/ENSMUSG00000035027/ENSMUSG00000020456/ENSMUSG00000079509/ENSMUSG00000019929/ENSMUSG00000005124/ENSMUSG00000045671/ENSMUSG00000062115/ENSMUSG00000030123/ENSMUSG00000035356/ENSMUSG00000026425/ENSMUSG00000052372/ENSMUSG00000021127/ENSMUSG00000040260/ENSMUSG00000032867/ENSMUSG00000026131/ENSMUSG00000056050/ENSMUSG00000095677/ENSMUSG00000001289/ENSMUSG00000006932/ENSMUSG00000028341/ENSMUSG00000026764/ENSMUSG00000005732/ENSMUSG00000037234/ENSMUSG00000068220/ENSMUSG00000028655/ENSMUSG00000031622/ENSMUSG00000039801/ENSMUSG00000020152/ENSMUSG00000022752/ENSMUSG00000040785/ENSMUSG00000026494/ENSMUSG00000028560/ENSMUSG00000021136/ENSMUSG00000023972/ENSMUSG00000026837/ENSMUSG00000031342/ENSMUSG00000020231/ENSMUSG00000052593/ENSMUSG00000028832/ENSMUSG00000022018/ENSMUSG00000024091/ENSMUSG00000052727/ENSMUSG00000029580/ENSMUSG00000039233/ENSMUSG00000017929/ENSMUSG00000028517/ENSMUSG00000044894/ENSMUSG00000017781/ENSMUSG00000035086/ENSMUSG00000020716/ENSMUSG00000032536/ENSMUSG00000022781/ENSMUSG00000035203/ENSMUSG00000074656/ENSMUSG00000032383/ENSMUSG00000030168/ENSMUSG00000039953/ENSMUSG00000027298/ENSMUSG00000028156/ENSMUSG00000034957/ENSMUSG00000033420/ENSMUSG00000040856/ENSMUSG00000027639/ENSMUSG00000020283/ENSMUSG00000043733/ENSMUSG00000051379/ENSMUSG00000048915/ENSMUSG00000038894/ENSMUSG00000025001/ENSMUSG00000041415/ENSMUSG00000026223/ENSMUSG00000026721/ENSMUSG00000007815/ENSMUSG00000048402/ENSMUSG00000030760/ENSMUSG00000024381/ENSMUSG00000067158/ENSMUSG00000028128/ENSMUSG00000016559/ENSMUSG00000020044/ENSMUSG00000026819/ENSMUSG00000009628/ENSMUSG00000022855/ENSMUSG00000028373/ENSMUSG00000031503/ENSMUSG00000028024/ENSMUSG00000029064/ENSMUSG00000005161/ENSMUSG00000054717/ENSMUSG00000026478/ENSMUSG00000007817/ENSMUSG00000057236/ENSMUSG00000021877/ENSMUSG00000039145/ENSMUSG00000031565/ENSMUSG00000028521/ENSMUSG00000061315/ENSMUSG00000045763/ENSMUSG00000001435/ENSMUSG00000003068/ENSMUSG00000054256/ENSMUSG00000021268/ENSMUSG00000029207/ENSMUSG00000052684/ENSMUSG00000031561/ENSMUSG00000025162/ENSMUSG00000048078/ENSMUSG00000037253/ENSMUSG00000026826/ENSMUSG00000033174/ENSMUSG00000037892/ENSMUSG00000019505/ENSMUSG00000026341/ENSMUSG00000022206/ENSMUSG00000063887/ENSMUSG00000027204/ENSMUSG00000034573/ENSMUSG00000022797/ENSMUSG00000046532/ENSMUSG00000027087/ENSMUSG00000070047/ENSMUSG00000021219/ENSMUSG00000032531/ENSMUSG00000001627/ENSMUSG00000068798/ENSMUSG00000038146/ENSMUSG00000026255/ENSMUSG00000055866/ENSMUSG00000066392/ENSMUSG00000009376/ENSMUSG00000000628/ENSMUSG00000028763/ENSMUSG00000001506/ENSMUSG00000039286/ENSMUSG00000026072/ENSMUSG00000056427/ENSMUSG00000026014/ENSMUSG00000032640/ENSMUSG00000057530/ENSMUSG00000034135/ENSMUSG00000028583/ENSMUSG00000032846/ENSMUSG00000023944/ENSMUSG00000031990/ENSMUSG00000005534/ENSMUSG00000019966/ENSMUSG00000001642/ENSMUSG00000026193/ENSMUSG00000024899/ENSMUSG00000003814/ENSMUSG00000022037/ENSMUSG00000020612/ENSMUSG00000029201/ENSMUSG00000027722/ENSMUSG00000038418/ENSMUSG00000026234/ENSMUSG00000038580/ENSMUSG00000026241/ENSMUSG00000020396/ENSMUSG00000025980/ENSMUSG00000027340/ENSMUSG00000085925/ENSMUSG00000037541/ENSMUSG00000026872/ENSMUSG00000023013/ENSMUSG00000055435/ENSMUSG00000069769/ENSMUSG00000020844/ENSMUSG00000026930/ENSMUSG00000005533/ENSMUSG00000019986/ENSMUSG00000039004/ENSMUSG00000026864/ENSMUSG00000020859/ENSMUSG00000021701/ENSMUSG00000026360/ENSMUSG00000036158/ENSMUSG00000021270/ENSMUSG00000025151/ENSMUSG00000036478/ENSMUSG00000031502/ENSMUSG00000040675/ENSMUSG00000033392/ENSMUSG00000020423/ENSMUSG00000018900/ENSMUSG00000026836/ENSMUSG00000024042/ENSMUSG00000075254/ENSMUSG00000052837/ENSMUSG00000023034/ENSMUSG00000024085/ENSMUSG00000034640/ENSMUSG00000070645/ENSMUSG00000030022/ENSMUSG00000058835/ENSMUSG00000005514/ENSMUSG00000024044/ENSMUSG00000055254/ENSMUSG00000027737/ENSMUSG00000031574/ENSMUSG00000024713/ENSMUSG00000028967	386	suppressed	0.202944	0.202944	Abi1 / Abitram / Acer3 / Acsl4 / Actb / Actg1 / Actn4 / Actr2 / Actr3 / Acvr1 / Acvr2a / Adam17 / Adam19 / Adamts1 / Adamts12 / Adamts5 / Adamts6 / Adamts9 / Adamtsl2 / Adipor2 / Agrn / Ahi1 / Akr1b3 / Alg10b / Alpl / Amhr2 / Amotl2 / Ank3 / Antxr1 / Anxa1 / Apbb2 / Aplp2 / Aqp2 / Aqp5 / Ar / Arf1 / Arf4 / Arfgef1 / Arid4b / Arsb / Astn2 / Atf4 / Atp2b4 / Atxn1 / Atxn2 / B4galt5 / Basp1 / Bcas3 / Becn1 / Bin1 / Bmp2 / Bmp6 / Bmpr1a / Braf / Bsg / Btg1 / Btg2 / Cables1 / Calr / Camk1d / Camsap1 / Ccn4 / Cdh11 / Cebpa / Cebpb / Cep290 / Chaserr / Chd4 / Chsy1 / Clasp2 / Clic4 / Clstn1 / Clstn3 / Clu / Cntn5 / Col18a1 / Col1a1 / Col4a1 / Col4a2 / Col4a4 / Col5a1 / Cplane1 / Crkl / Csnk1d / Ctdp1 / Ctnna1 / Ctnnb1 / Cxadr / Daam2 / Dbi / Dcn / Degs1 / Dhcr7 / Dicer1 / Dip2a / Dlk1 / Dmc1 / Dst / Dtnbp1 / Dynlt1f / Ece1 / Efhd1 / Efna5 / Egr1 / Eif2s2 / Eif4e / Eif4enif1 / Eln / Emp2 / Enc1 / Eng / Enpep / Epb41l3 / Epn1 / Ercc6 / Errfi1 / F3 / Farp2 / Fat1 / Fbn1 / Fbxo7 / Fbxw8 / Fgfr1 / Fkbp4 / Flrt3 / Fmn1 / Fn1 / Fndc3b / Fos / Gas7 / Gja1 / Gli2 / Glul / Gnb1 / Gpm6b / Gpsm1 / Greb1l / Grid2 / H3f3b / Hdac2 / Heg1 / Hells / Hhip / Hk2 / Hmgb2 / Hnrnpu / Hook3 / Hprt / Hs2st1 / Hs6st1 / Hsp90aa1 / Hsp90ab1 / Hspa5 / Hspd1 / Hspg2 / Ifrd1 / Ift88 / Igf1 / Igf1r / Igf2bp2 / Il1r1 / Il1rapl1 / Impact / Inhba / Inhbb / Insr / Irs2 / Itch / Itgav / Itm2c / Jak1 / Jam3 / Jun / Junb / Kat6a / Kdm1a / Kdm6b / Kif26b / Kif2a / Kif5b / Kif5c / Kifbp / Kitl / Klf4 / Kras / Lamc1 / Lgals1 / Lrrk2 / Lrrtm3 / Lsr / Maco1 / Maf / Maged1 / Man2a1 / Map1b / Map1s / Map2k2 / Map7 / Mapk6 / Mapk8 / Mark4 / Mboat7 / Mdk / Mdm2 / Meg3 / Met / Mex3c / Mfsd2a / Mgll / Mgp / Mia3 / Mib1 / Micall1 / Mob2 / Mrtfa / Msi1 / Msi2 / Mthfd1l / Mtmr2 / Myh9 / Mylip / Mylk / Myo3a / Naca / Nars / Ncl / Ndrg1 / Nefh / Nek1 / Nf1 / Nfkbiz / Nin / Nlgn1 / Norad / Notch3 / Nppc / Npr3 / Nptn / Nr4a1 / Nr4a2 / Nr4a3 / Nrcam / Nrd1 / Nrxn3 / Ntng2 / Ntrk2 / Nxn / Odc1 / Ogdh / Olfm1 / Opa3 / Ormdl3 / Pak2 / Papss2 / Pcdh18 / Pcsk5 / Pdcd10 / Pdlim5 / Pdpn / Per2 / Pex13 / Pfdn5 / Phactr1 / Picalm / Pim1 / Pitpna / Plekha1 / Plk2 / Plpp3 / Plxnd1 / Por / Ppia / Ppib / Prdx2 / Prdx4 / Prickle1 / Prkar1a / Prkx / Ptk7 / Ptpn11 / Ptpn13 / Rabgap1l / Rai1 / Rala / Ranbp1 / Rap1a / Raph1 / Rbbp4 / Ren1 / Rgcc / Rgs2 / Rgs6 / Rhoa / Rnf165 / Robo1 / Rtl1 / Ryk / Samhd1 / Sash1 / Sct / Sdc4 / Sdcbp / Sdf4 / Sec24b / Sec61a1 / Senp2 / Septin7 / Serpinh1 / Setdb1 / Sh3glb1 / Shank2 / Sik1 / Sik3 / Sin3a / Sin3b / Skil / Slc1a3 / Slc22a5 / Slc23a2 / Slc25a25 / Slc35d1 / Slc7a11 / Slc7a5 / Slit3 / Smoc1 / Sod2 / Sox6 / Sox9 / Spag9 / Spast / Spata5 / Spred2 / Src / Srgap2 / Srrt / Star / Stat3 / Stat6 / Stk11 / Stmn1 / Tbc1d20 / Tbcb / Tbce / Tenm3 / Tenm4 / Tex11 / Tex15 / Tfrc / Tiam2 / Timp3 / Tiparp / Tmed2 / Tnfaip6 / Tomm70a / Traf3ip1 / Trak1 / Trak2 / Trappc4 / Trim32 / Trp53bp2 / Trps1 / Ttc3 / Tyro3 / Uba6 / Ubb / Ube2v2 / Uchl1 / Ufc1 / Ugdh / Unc13b / Uqcrq / Usp1 / Usp33 / Usp9x / Vapa / Wasf2 / Wdr36 / Ythdf2 / Ywhaz / Zeb2 / Zfand5 / Zfp36l1 / Zfp423 / Zfx / Zmiz1 / Zswim6
suppressed.GO:0010646	BP	GO:0010646	regulation of cell communication	1641	-0.290672	-1.52062	7.71657e-10	4.52345e-06	4.17304e-06	1341	tags=20%, list=15%, signal=21%	ENSMUSG00000056153/ENSMUSG00000025199/ENSMUSG00000036432/ENSMUSG00000048416/ENSMUSG00000022443/ENSMUSG00000015243/ENSMUSG00000034292/ENSMUSG00000052397/ENSMUSG00000031996/ENSMUSG00000024991/ENSMUSG00000004040/ENSMUSG00000015305/ENSMUSG00000035513/ENSMUSG00000067851/ENSMUSG00000025340/ENSMUSG00000015533/ENSMUSG00000020448/ENSMUSG00000027239/ENSMUSG00000031918/ENSMUSG00000085795/ENSMUSG00000022816/ENSMUSG00000042292/ENSMUSG00000028218/ENSMUSG00000056342/ENSMUSG00000047497/ENSMUSG00000000567/ENSMUSG00000025239/ENSMUSG00000027660/ENSMUSG00000020184/ENSMUSG00000026174/ENSMUSG00000022865/ENSMUSG00000008153/ENSMUSG00000025034/ENSMUSG00000022505/ENSMUSG00000025437/ENSMUSG00000028249/ENSMUSG00000006134/ENSMUSG00000039536/ENSMUSG00000024232/ENSMUSG00000026568/ENSMUSG00000019777/ENSMUSG00000041297/ENSMUSG00000046876/ENSMUSG00000005621/ENSMUSG00000029063/ENSMUSG00000052681/ENSMUSG00000036840/ENSMUSG00000025037/ENSMUSG00000028771/ENSMUSG00000031010/ENSMUSG00000069601/ENSMUSG00000075600/ENSMUSG00000036040/ENSMUSG00000052155/ENSMUSG00000020053/ENSMUSG00000022507/ENSMUSG00000003452/ENSMUSG00000024976/ENSMUSG00000027646/ENSMUSG00000021796/ENSMUSG00000023571/ENSMUSG00000018326/ENSMUSG00000024807/ENSMUSG00000039323/ENSMUSG00000008859/ENSMUSG00000024900/ENSMUSG00000020225/ENSMUSG00000025584/ENSMUSG00000010517/ENSMUSG00000054808/ENSMUSG00000026409/ENSMUSG00000024462/ENSMUSG00000015837/ENSMUSG00000031278/ENSMUSG00000026385/ENSMUSG00000000001/ENSMUSG00000036273/ENSMUSG00000005360/ENSMUSG00000006519/ENSMUSG00000022285/ENSMUSG00000034075/ENSMUSG00000032547/ENSMUSG00000038679/ENSMUSG00000017493/ENSMUSG00000013662/ENSMUSG00000042351/ENSMUSG00000021182/ENSMUSG00000054051/ENSMUSG00000071424/ENSMUSG00000040040/ENSMUSG00000053025/ENSMUSG00000006818/ENSMUSG00000057531/ENSMUSG00000026814/ENSMUSG00000026463/ENSMUSG00000027835/ENSMUSG00000028530/ENSMUSG00000042406/ENSMUSG00000017686/ENSMUSG00000036940/ENSMUSG00000022338/ENSMUSG00000035226/ENSMUSG00000027810/ENSMUSG00000029616/ENSMUSG00000053641/ENSMUSG00000048076/ENSMUSG00000053475/ENSMUSG00000032058/ENSMUSG00000020708/ENSMUSG00000029550/ENSMUSG00000068742/ENSMUSG00000030265/ENSMUSG00000029203/ENSMUSG00000037062/ENSMUSG00000006740/ENSMUSG00000020390/ENSMUSG00000021936/ENSMUSG00000039219/ENSMUSG00000029390/ENSMUSG00000028456/ENSMUSG00000026928/ENSMUSG00000032350/ENSMUSG00000064325/ENSMUSG00000022883/ENSMUSG00000071866/ENSMUSG00000028496/ENSMUSG00000027540/ENSMUSG00000041324/ENSMUSG00000020941/ENSMUSG00000033107/ENSMUSG00000026473/ENSMUSG00000016763/ENSMUSG00000028873/ENSMUSG00000031644/ENSMUSG00000040268/ENSMUSG00000006005/ENSMUSG00000024074/ENSMUSG00000027358/ENSMUSG00000000787/ENSMUSG00000037815/ENSMUSG00000050953/ENSMUSG00000025427/ENSMUSG00000040025/ENSMUSG00000061689/ENSMUSG00000029223/ENSMUSG00000038910/ENSMUSG00000031813/ENSMUSG00000018001/ENSMUSG00000035027/ENSMUSG00000024493/ENSMUSG00000038612/ENSMUSG00000068184/ENSMUSG00000030647/ENSMUSG00000019929/ENSMUSG00000038279/ENSMUSG00000005124/ENSMUSG00000045962/ENSMUSG00000045671/ENSMUSG00000018697/ENSMUSG00000057614/ENSMUSG00000024260/ENSMUSG00000040260/ENSMUSG00000095677/ENSMUSG00000023046/ENSMUSG00000001289/ENSMUSG00000006932/ENSMUSG00000027248/ENSMUSG00000025190/ENSMUSG00000075700/ENSMUSG00000036943/ENSMUSG00000052539/ENSMUSG00000030465/ENSMUSG00000023972/ENSMUSG00000075701/ENSMUSG00000052593/ENSMUSG00000028832/ENSMUSG00000052298/ENSMUSG00000028517/ENSMUSG00000062202/ENSMUSG00000035086/ENSMUSG00000020372/ENSMUSG00000020716/ENSMUSG00000024513/ENSMUSG00000022781/ENSMUSG00000020893/ENSMUSG00000020176/ENSMUSG00000039953/ENSMUSG00000027298/ENSMUSG00000028156/ENSMUSG00000040856/ENSMUSG00000027639/ENSMUSG00000043733/ENSMUSG00000048915/ENSMUSG00000038894/ENSMUSG00000025001/ENSMUSG00000041415/ENSMUSG00000026223/ENSMUSG00000032232/ENSMUSG00000007815/ENSMUSG00000048402/ENSMUSG00000028128/ENSMUSG00000037573/ENSMUSG00000020044/ENSMUSG00000038291/ENSMUSG00000022517/ENSMUSG00000006728/ENSMUSG00000028691/ENSMUSG00000048285/ENSMUSG00000027678/ENSMUSG00000022905/ENSMUSG00000033307/ENSMUSG00000001964/ENSMUSG00000038696/ENSMUSG00000020349/ENSMUSG00000005161/ENSMUSG00000054717/ENSMUSG00000026478/ENSMUSG00000007817/ENSMUSG00000057236/ENSMUSG00000020064/ENSMUSG00000024121/ENSMUSG00000031565/ENSMUSG00000020124/ENSMUSG00000056673/ENSMUSG00000029467/ENSMUSG00000003068/ENSMUSG00000020075/ENSMUSG00000022280/ENSMUSG00000062300/ENSMUSG00000039956/ENSMUSG00000024642/ENSMUSG00000052684/ENSMUSG00000025162/ENSMUSG00000057113/ENSMUSG00000034663/ENSMUSG00000018334/ENSMUSG00000026826/ENSMUSG00000033174/ENSMUSG00000028410/ENSMUSG00000032280/ENSMUSG00000019505/ENSMUSG00000063887/ENSMUSG00000027204/ENSMUSG00000034573/ENSMUSG00000022797/ENSMUSG00000046532/ENSMUSG00000027087/ENSMUSG00000060126/ENSMUSG00000038072/ENSMUSG00000009291/ENSMUSG00000021219/ENSMUSG00000022897/ENSMUSG00000047213/ENSMUSG00000007617/ENSMUSG00000020571/ENSMUSG00000068798/ENSMUSG00000021477/ENSMUSG00000053930/ENSMUSG00000055866/ENSMUSG00000066392/ENSMUSG00000009376/ENSMUSG00000025351/ENSMUSG00000001506/ENSMUSG00000023169/ENSMUSG00000021846/ENSMUSG00000026072/ENSMUSG00000056427/ENSMUSG00000032640/ENSMUSG00000057530/ENSMUSG00000021948/ENSMUSG00000034135/ENSMUSG00000029544/ENSMUSG00000023944/ENSMUSG00000005534/ENSMUSG00000035621/ENSMUSG00000019966/ENSMUSG00000014077/ENSMUSG00000029174/ENSMUSG00000001642/ENSMUSG00000026193/ENSMUSG00000003814/ENSMUSG00000022037/ENSMUSG00000020612/ENSMUSG00000041741/ENSMUSG00000038418/ENSMUSG00000026234/ENSMUSG00000016319/ENSMUSG00000038580/ENSMUSG00000032050/ENSMUSG00000021738/ENSMUSG00000026241/ENSMUSG00000020396/ENSMUSG00000039607/ENSMUSG00000039220/ENSMUSG00000068663/ENSMUSG00000037541/ENSMUSG00000015312/ENSMUSG00000026872/ENSMUSG00000020844/ENSMUSG00000032776/ENSMUSG00000026930/ENSMUSG00000005533/ENSMUSG00000039004/ENSMUSG00000026864/ENSMUSG00000020859/ENSMUSG00000021701/ENSMUSG00000025083/ENSMUSG00000026360/ENSMUSG00000036158/ENSMUSG00000021270/ENSMUSG00000025151/ENSMUSG00000074794/ENSMUSG00000003541/ENSMUSG00000037112/ENSMUSG00000021699/ENSMUSG00000058248/ENSMUSG00000026836/ENSMUSG00000075254/ENSMUSG00000038587/ENSMUSG00000022462/ENSMUSG00000070645/ENSMUSG00000041313/ENSMUSG00000005514/ENSMUSG00000002997/ENSMUSG00000055254/ENSMUSG00000027737/ENSMUSG00000031574/ENSMUSG00000024043/ENSMUSG00000024713/ENSMUSG00000028967/ENSMUSG00000023868	331	suppressed	0.201706	0.201706	1810013L24Rik / Aatf / Abca1 / Acsl4 / Actn4 / Acvr1 / Acvr2a / Adam17 / Adamts12 / Adamtsl2 / Afap1l2 / Akap12 / Akr1b3 / Ank3 / Aplp2 / Ar / Arf1 / Arfgef1 / Arhgap28 / Arid4b / Arrdc3 / Atad1 / Atf4 / Atp2a2 / Atp2b4 / Atp6v0c / Atxn1 / Atxn7 / Bambi / Becn1 / Bicd1 / Bmp2 / Bmp2k / Bmp6 / Bmpr1a / Btbd9 / C1qtnf12 / Cabp1 / Calr / Card9 / Ccdc88c / Ccn4 / Cd63 / Cdc42se2 / Cdca8 / Cdk13 / Cdk4 / Cgnl1 / Chp1 / Chsy1 / Chuk / Cibar1 / Clec16a / Clstn1 / Clstn3 / Clu / Cnot9 / Col1a1 / Cpt1a / Crim1 / Crkl / Cry2 / Csnk1d / Ctnna1 / Ctnnb1 / Ctsl / Cxadr / Cyba / Cyth3 / Daam2 / Dbi / Dcn / Ddx21 / Ddx3x / Dennd4a / Dicer1 / Dlgap4 / Dlk1 / Dnaja1 / Dtnbp1 / Dynlt1f / Dyrk1a / Ece1 / Efna5 / Egr1 / Eif2a / Eif3a / Eif4e / Emd / Emp2 / Eng / Eny2 / Ercc6 / Erp29 / Errfi1 / Ezr / F3 / Faf1 / Fbn1 / Fgfr1 / Fn1 / Frmd6 / Fstl1 / Gabbr1 / Gadd45b / Galnt11 / Gclc / Gja1 / Gli2 / Glul / Gnai1 / Gnai3 / Got1 / Gpsm1 / Grap2 / Grb10 / Grid2 / Hdac2 / Heg1 / Hells / Herc4 / Hhip / Hmgb2 / Homer1 / Hsp90aa1 / Hsp90ab1 / Hspa5 / Ier3 / Ift88 / Igf1 / Igf1r / Igfbp2 / Igfbp4 / Igfbp6 / Il1r1 / Inhba / Insr / Irs2 / Itga2 / Itgav / Itm2c / Jak1 / Jun / Kcnh1 / Kdm1a / Kdm5d / Kif5b / Kitl / Kpna1 / Kras / Ksr1 / Lamc1 / Lars / Limd1 / Lrrk2 / Maged1 / Magi3 / Maoa / Map2k2 / Map3k14 / Mapk8 / Mapkap1 / Mbd2 / Mcl1 / Mctp2 / Mdk / Mdm2 / Met / Mgll / Mgrn1 / Midn / Mif / Mlf1 / Mllt3 / Mpc2 / Mrap / Mrtfa / Mtmr2 / Mvb12a / Myh9 / Nadk / Ncl / Ncoa3 / Ndufaf2 / Ndufc2 / Nectin2 / Nefh / Nek1 / Nf1 / Nlgn1 / Nop2 / Npm1 / Nppc / Nr4a2 / Nrxn3 / Ntng2 / Ntrk2 / Nxn / Pak2 / Pcsk5 / Pdcd10 / Pde10a / Pde3a / Pde4d / Pde8a / Pdia3 / Pdia6 / Peli2 / Per1 / Per2 / Pfdn5 / Pfkfb2 / Plcl2 / Plekha1 / Plk2 / Plpp3 / Por / Ppia / Ppp1r10 / Ppp2ca / Ppp2r1b / Prdx1 / Prdx2 / Prickle1 / Prkar1a / Prkar2b / Prkcd / Psd3 / Psmc5 / Ptk7 / Ptpn1 / Ptpn11 / Ptpn12 / Ptpn13 / Pttg1ip / Rab8b / Rabgef1 / Rack1 / Rala / Rap1a / Rap1b / Rbbp4 / Rbms3 / Rdx / Ren1 / Rgs2 / Rgs6 / Rhoa / Rhot1 / Rims4 / Rnf125 / Rnf165 / Rnf185 / Rnf19a / Robo1 / Ryk / Samhd1 / Sap130 / Sash1 / Sct / Scube1 / Sdcbp / Selenos / Selenot / Sh3glb1 / Shank2 / Shisa6 / Shoc2 / Siah1a / Siah2 / Sik2 / Sik3 / Skil / Slc1a3 / Slc25a5 / Slc38a1 / Slc38a2 / Slc7a1 / Slc7a11 / Slit3 / Snx25 / Socs6 / Sod2 / Sox9 / Spag9 / Sppl3 / Spred2 / Sqstm1 / Src / Star / Stat3 / Stau1 / Stk11 / Stmn1 / Sv2b / Syvn1 / Tbc1d1 / Tfrc / Timp3 / Tle3 / Tle4 / Tmbim4 / Tmed2 / Tnfaip6 / Tob1 / Tpr / Tpt1 / Traf3ip1 / Trim8 / Trps1 / Tyro3 / Ubb / Ube2b / Ube2k / Uchl1 / Unc13b / Usp15 / Usp33 / Usp34 / Usp9x / Wnk1 / Ythdf2 / Ythdf3 / Ywhab / Ywhaz / Zc3h3 / Zdhhc5 / Zeb2 / Zfp592 / Zfp703 / Zmiz1
suppressed.GO:0023051	BP	GO:0023051	regulation of signaling	1643	-0.289107	-1.51353	4.16942e-09	1.22206e-05	1.12739e-05	1341	tags=20%, list=15%, signal=21%	ENSMUSG00000056153/ENSMUSG00000025199/ENSMUSG00000036432/ENSMUSG00000048416/ENSMUSG00000022443/ENSMUSG00000015243/ENSMUSG00000034292/ENSMUSG00000052397/ENSMUSG00000031996/ENSMUSG00000024991/ENSMUSG00000004040/ENSMUSG00000015305/ENSMUSG00000035513/ENSMUSG00000067851/ENSMUSG00000025340/ENSMUSG00000020448/ENSMUSG00000027239/ENSMUSG00000031918/ENSMUSG00000085795/ENSMUSG00000022816/ENSMUSG00000042292/ENSMUSG00000028218/ENSMUSG00000056342/ENSMUSG00000047497/ENSMUSG00000000567/ENSMUSG00000025239/ENSMUSG00000027660/ENSMUSG00000020184/ENSMUSG00000026174/ENSMUSG00000008153/ENSMUSG00000025034/ENSMUSG00000022505/ENSMUSG00000025437/ENSMUSG00000028249/ENSMUSG00000006134/ENSMUSG00000039536/ENSMUSG00000024232/ENSMUSG00000026568/ENSMUSG00000019777/ENSMUSG00000041297/ENSMUSG00000046876/ENSMUSG00000005621/ENSMUSG00000029063/ENSMUSG00000052681/ENSMUSG00000036840/ENSMUSG00000025037/ENSMUSG00000028771/ENSMUSG00000031010/ENSMUSG00000069601/ENSMUSG00000075600/ENSMUSG00000036040/ENSMUSG00000052155/ENSMUSG00000020053/ENSMUSG00000022507/ENSMUSG00000003452/ENSMUSG00000024976/ENSMUSG00000027646/ENSMUSG00000021796/ENSMUSG00000023571/ENSMUSG00000018326/ENSMUSG00000024807/ENSMUSG00000039323/ENSMUSG00000008859/ENSMUSG00000024900/ENSMUSG00000020225/ENSMUSG00000025584/ENSMUSG00000010517/ENSMUSG00000054808/ENSMUSG00000026409/ENSMUSG00000024462/ENSMUSG00000015837/ENSMUSG00000031278/ENSMUSG00000026385/ENSMUSG00000000001/ENSMUSG00000036273/ENSMUSG00000005360/ENSMUSG00000006519/ENSMUSG00000022285/ENSMUSG00000034075/ENSMUSG00000032547/ENSMUSG00000038679/ENSMUSG00000017493/ENSMUSG00000013662/ENSMUSG00000042351/ENSMUSG00000021182/ENSMUSG00000054051/ENSMUSG00000071424/ENSMUSG00000040040/ENSMUSG00000053025/ENSMUSG00000006818/ENSMUSG00000057531/ENSMUSG00000026814/ENSMUSG00000026463/ENSMUSG00000027835/ENSMUSG00000028530/ENSMUSG00000042406/ENSMUSG00000017686/ENSMUSG00000036940/ENSMUSG00000022338/ENSMUSG00000035226/ENSMUSG00000027810/ENSMUSG00000029616/ENSMUSG00000053641/ENSMUSG00000048076/ENSMUSG00000053475/ENSMUSG00000032058/ENSMUSG00000020708/ENSMUSG00000029550/ENSMUSG00000068742/ENSMUSG00000030265/ENSMUSG00000029203/ENSMUSG00000037062/ENSMUSG00000006740/ENSMUSG00000020390/ENSMUSG00000021936/ENSMUSG00000039219/ENSMUSG00000029390/ENSMUSG00000028456/ENSMUSG00000026928/ENSMUSG00000032350/ENSMUSG00000064325/ENSMUSG00000022883/ENSMUSG00000071866/ENSMUSG00000028496/ENSMUSG00000027540/ENSMUSG00000041324/ENSMUSG00000020941/ENSMUSG00000033107/ENSMUSG00000026473/ENSMUSG00000016763/ENSMUSG00000028873/ENSMUSG00000031644/ENSMUSG00000040268/ENSMUSG00000006005/ENSMUSG00000024074/ENSMUSG00000027358/ENSMUSG00000000787/ENSMUSG00000037815/ENSMUSG00000050953/ENSMUSG00000025427/ENSMUSG00000040025/ENSMUSG00000061689/ENSMUSG00000029223/ENSMUSG00000038910/ENSMUSG00000031813/ENSMUSG00000018001/ENSMUSG00000035027/ENSMUSG00000024493/ENSMUSG00000038612/ENSMUSG00000068184/ENSMUSG00000030647/ENSMUSG00000019929/ENSMUSG00000038279/ENSMUSG00000005124/ENSMUSG00000045962/ENSMUSG00000045671/ENSMUSG00000018697/ENSMUSG00000057614/ENSMUSG00000024260/ENSMUSG00000040260/ENSMUSG00000095677/ENSMUSG00000023046/ENSMUSG00000001289/ENSMUSG00000006932/ENSMUSG00000027248/ENSMUSG00000025190/ENSMUSG00000075700/ENSMUSG00000036943/ENSMUSG00000052539/ENSMUSG00000030465/ENSMUSG00000023972/ENSMUSG00000075701/ENSMUSG00000052593/ENSMUSG00000028832/ENSMUSG00000052298/ENSMUSG00000028517/ENSMUSG00000062202/ENSMUSG00000035086/ENSMUSG00000020372/ENSMUSG00000020716/ENSMUSG00000024513/ENSMUSG00000022781/ENSMUSG00000020893/ENSMUSG00000020176/ENSMUSG00000039953/ENSMUSG00000027298/ENSMUSG00000028156/ENSMUSG00000040856/ENSMUSG00000027639/ENSMUSG00000043733/ENSMUSG00000048915/ENSMUSG00000038894/ENSMUSG00000025001/ENSMUSG00000041415/ENSMUSG00000026223/ENSMUSG00000032232/ENSMUSG00000007815/ENSMUSG00000048402/ENSMUSG00000028128/ENSMUSG00000037573/ENSMUSG00000020044/ENSMUSG00000038291/ENSMUSG00000022517/ENSMUSG00000006728/ENSMUSG00000028691/ENSMUSG00000048285/ENSMUSG00000027678/ENSMUSG00000022905/ENSMUSG00000033307/ENSMUSG00000001964/ENSMUSG00000038696/ENSMUSG00000020349/ENSMUSG00000005161/ENSMUSG00000054717/ENSMUSG00000026478/ENSMUSG00000007817/ENSMUSG00000057236/ENSMUSG00000020064/ENSMUSG00000024121/ENSMUSG00000031565/ENSMUSG00000020124/ENSMUSG00000056673/ENSMUSG00000029467/ENSMUSG00000003068/ENSMUSG00000020075/ENSMUSG00000022280/ENSMUSG00000062300/ENSMUSG00000039956/ENSMUSG00000024642/ENSMUSG00000052684/ENSMUSG00000025162/ENSMUSG00000057113/ENSMUSG00000034663/ENSMUSG00000018334/ENSMUSG00000026826/ENSMUSG00000033174/ENSMUSG00000028410/ENSMUSG00000032280/ENSMUSG00000019505/ENSMUSG00000063887/ENSMUSG00000027204/ENSMUSG00000034573/ENSMUSG00000022797/ENSMUSG00000046532/ENSMUSG00000027087/ENSMUSG00000060126/ENSMUSG00000038072/ENSMUSG00000009291/ENSMUSG00000021219/ENSMUSG00000022897/ENSMUSG00000047213/ENSMUSG00000007617/ENSMUSG00000020571/ENSMUSG00000068798/ENSMUSG00000021477/ENSMUSG00000053930/ENSMUSG00000055866/ENSMUSG00000066392/ENSMUSG00000009376/ENSMUSG00000025351/ENSMUSG00000001506/ENSMUSG00000023169/ENSMUSG00000021846/ENSMUSG00000026072/ENSMUSG00000056427/ENSMUSG00000032640/ENSMUSG00000057530/ENSMUSG00000021948/ENSMUSG00000034135/ENSMUSG00000029544/ENSMUSG00000023944/ENSMUSG00000005534/ENSMUSG00000035621/ENSMUSG00000019966/ENSMUSG00000014077/ENSMUSG00000029174/ENSMUSG00000001642/ENSMUSG00000026193/ENSMUSG00000003814/ENSMUSG00000022037/ENSMUSG00000020612/ENSMUSG00000041741/ENSMUSG00000038418/ENSMUSG00000026234/ENSMUSG00000016319/ENSMUSG00000038580/ENSMUSG00000032050/ENSMUSG00000021738/ENSMUSG00000026241/ENSMUSG00000020396/ENSMUSG00000039607/ENSMUSG00000039220/ENSMUSG00000068663/ENSMUSG00000037541/ENSMUSG00000015312/ENSMUSG00000026872/ENSMUSG00000020844/ENSMUSG00000032776/ENSMUSG00000026930/ENSMUSG00000005533/ENSMUSG00000039004/ENSMUSG00000026864/ENSMUSG00000020859/ENSMUSG00000021701/ENSMUSG00000025083/ENSMUSG00000026360/ENSMUSG00000036158/ENSMUSG00000021270/ENSMUSG00000025151/ENSMUSG00000074794/ENSMUSG00000003541/ENSMUSG00000037112/ENSMUSG00000021699/ENSMUSG00000058248/ENSMUSG00000026836/ENSMUSG00000075254/ENSMUSG00000038587/ENSMUSG00000022462/ENSMUSG00000070645/ENSMUSG00000041313/ENSMUSG00000005514/ENSMUSG00000002997/ENSMUSG00000055254/ENSMUSG00000027737/ENSMUSG00000031574/ENSMUSG00000024043/ENSMUSG00000024713/ENSMUSG00000028967/ENSMUSG00000023868	329	suppressed	0.200243	0.200243	1810013L24Rik / Aatf / Abca1 / Acsl4 / Actn4 / Acvr1 / Acvr2a / Adam17 / Adamts12 / Adamtsl2 / Afap1l2 / Akap12 / Akr1b3 / Ank3 / Aplp2 / Ar / Arf1 / Arfgef1 / Arhgap28 / Arid4b / Arrdc3 / Atad1 / Atf4 / Atp2a2 / Atp2b4 / Atp6v0c / Atxn1 / Atxn7 / Bambi / Becn1 / Bicd1 / Bmp2 / Bmp2k / Bmp6 / Bmpr1a / Btbd9 / C1qtnf12 / Cabp1 / Calr / Card9 / Ccdc88c / Ccn4 / Cd63 / Cdc42se2 / Cdca8 / Cdk13 / Cdk4 / Cgnl1 / Chp1 / Chsy1 / Chuk / Cibar1 / Clec16a / Clstn1 / Clstn3 / Clu / Cnot9 / Col1a1 / Cpt1a / Crim1 / Crkl / Cry2 / Csnk1d / Ctnna1 / Ctnnb1 / Ctsl / Cyba / Cyth3 / Daam2 / Dbi / Dcn / Ddx21 / Ddx3x / Dennd4a / Dicer1 / Dlgap4 / Dlk1 / Dnaja1 / Dtnbp1 / Dynlt1f / Dyrk1a / Ece1 / Efna5 / Egr1 / Eif2a / Eif3a / Eif4e / Emd / Emp2 / Eng / Eny2 / Ercc6 / Erp29 / Errfi1 / Ezr / F3 / Faf1 / Fbn1 / Fgfr1 / Fn1 / Frmd6 / Fstl1 / Gabbr1 / Gadd45b / Galnt11 / Gclc / Gja1 / Gli2 / Glul / Gnai1 / Gnai3 / Got1 / Gpsm1 / Grap2 / Grb10 / Grid2 / Hdac2 / Heg1 / Hells / Herc4 / Hhip / Hmgb2 / Homer1 / Hsp90aa1 / Hsp90ab1 / Hspa5 / Ier3 / Ift88 / Igf1 / Igf1r / Igfbp2 / Igfbp4 / Igfbp6 / Il1r1 / Inhba / Insr / Irs2 / Itgav / Itm2c / Jak1 / Jun / Kcnh1 / Kdm1a / Kdm5d / Kif5b / Kitl / Kpna1 / Kras / Ksr1 / Lamc1 / Lars / Limd1 / Lrrk2 / Maged1 / Magi3 / Maoa / Map2k2 / Map3k14 / Mapk8 / Mapkap1 / Mbd2 / Mcl1 / Mctp2 / Mdk / Mdm2 / Met / Mgll / Mgrn1 / Midn / Mif / Mlf1 / Mllt3 / Mpc2 / Mrap / Mrtfa / Mtmr2 / Mvb12a / Myh9 / Nadk / Ncl / Ncoa3 / Ndufaf2 / Ndufc2 / Nectin2 / Nefh / Nek1 / Nf1 / Nlgn1 / Nop2 / Npm1 / Nppc / Nr4a2 / Nrxn3 / Ntng2 / Ntrk2 / Nxn / Pak2 / Pcsk5 / Pdcd10 / Pde10a / Pde3a / Pde4d / Pde8a / Pdia3 / Pdia6 / Peli2 / Per1 / Per2 / Pfdn5 / Pfkfb2 / Plcl2 / Plekha1 / Plk2 / Plpp3 / Por / Ppia / Ppp1r10 / Ppp2ca / Ppp2r1b / Prdx1 / Prdx2 / Prickle1 / Prkar1a / Prkar2b / Prkcd / Psd3 / Psmc5 / Ptk7 / Ptpn1 / Ptpn11 / Ptpn12 / Ptpn13 / Pttg1ip / Rab8b / Rabgef1 / Rack1 / Rala / Rap1a / Rap1b / Rbbp4 / Rbms3 / Rdx / Ren1 / Rgs2 / Rgs6 / Rhoa / Rhot1 / Rims4 / Rnf125 / Rnf165 / Rnf185 / Rnf19a / Robo1 / Ryk / Samhd1 / Sap130 / Sash1 / Sct / Scube1 / Sdcbp / Selenos / Selenot / Sh3glb1 / Shank2 / Shisa6 / Shoc2 / Siah1a / Siah2 / Sik2 / Sik3 / Skil / Slc1a3 / Slc25a5 / Slc38a1 / Slc38a2 / Slc7a1 / Slc7a11 / Slit3 / Snx25 / Socs6 / Sod2 / Sox9 / Spag9 / Sppl3 / Spred2 / Sqstm1 / Src / Star / Stat3 / Stau1 / Stk11 / Stmn1 / Sv2b / Syvn1 / Tbc1d1 / Tfrc / Timp3 / Tle3 / Tle4 / Tmbim4 / Tmed2 / Tnfaip6 / Tob1 / Tpr / Tpt1 / Traf3ip1 / Trim8 / Trps1 / Tyro3 / Ubb / Ube2b / Ube2k / Uchl1 / Unc13b / Usp15 / Usp33 / Usp34 / Usp9x / Wnk1 / Ythdf2 / Ythdf3 / Ywhab / Ywhaz / Zc3h3 / Zdhhc5 / Zeb2 / Zfp592 / Zfp703 / Zmiz1
suppressed.GO:0009893	BP	GO:0009893	positive regulation of metabolic process	1994	-0.253461	-1.33655	7.84237e-06	0.00155097	0.00143082	1534	tags=20%, list=17%, signal=21%	ENSMUSG00000017716/ENSMUSG00000028266/ENSMUSG00000022500/ENSMUSG00000025314/ENSMUSG00000025878/ENSMUSG00000021608/ENSMUSG00000014907/ENSMUSG00000049112/ENSMUSG00000028034/ENSMUSG00000012114/ENSMUSG00000039275/ENSMUSG00000005198/ENSMUSG00000032562/ENSMUSG00000033543/ENSMUSG00000042682/ENSMUSG00000007880/ENSMUSG00000032002/ENSMUSG00000039967/ENSMUSG00000030782/ENSMUSG00000015522/ENSMUSG00000041846/ENSMUSG00000002265/ENSMUSG00000020454/ENSMUSG00000040463/ENSMUSG00000042489/ENSMUSG00000024659/ENSMUSG00000038175/ENSMUSG00000032336/ENSMUSG00000037035/ENSMUSG00000059439/ENSMUSG00000025147/ENSMUSG00000051675/ENSMUSG00000022967/ENSMUSG00000027598/ENSMUSG00000011256/ENSMUSG00000045333/ENSMUSG00000042557/ENSMUSG00000062270/ENSMUSG00000003032/ENSMUSG00000016554/ENSMUSG00000025496/ENSMUSG00000024014/ENSMUSG00000002413/ENSMUSG00000041936/ENSMUSG00000031540/ENSMUSG00000029447/ENSMUSG00000025199/ENSMUSG00000027342/ENSMUSG00000046434/ENSMUSG00000022443/ENSMUSG00000038482/ENSMUSG00000052397/ENSMUSG00000020114/ENSMUSG00000037174/ENSMUSG00000002658/ENSMUSG00000004040/ENSMUSG00000053510/ENSMUSG00000022992/ENSMUSG00000015305/ENSMUSG00000016477/ENSMUSG00000046062/ENSMUSG00000064127/ENSMUSG00000015533/ENSMUSG00000019971/ENSMUSG00000001786/ENSMUSG00000020448/ENSMUSG00000027239/ENSMUSG00000026203/ENSMUSG00000022109/ENSMUSG00000018476/ENSMUSG00000042292/ENSMUSG00000010453/ENSMUSG00000055067/ENSMUSG00000032423/ENSMUSG00000020680/ENSMUSG00000067995/ENSMUSG00000037108/ENSMUSG00000049047/ENSMUSG00000029221/ENSMUSG00000000567/ENSMUSG00000022336/ENSMUSG00000018796/ENSMUSG00000020184/ENSMUSG00000029840/ENSMUSG00000026174/ENSMUSG00000028899/ENSMUSG00000025034/ENSMUSG00000022505/ENSMUSG00000028249/ENSMUSG00000034154/ENSMUSG00000006134/ENSMUSG00000033863/ENSMUSG00000024232/ENSMUSG00000030057/ENSMUSG00000019777/ENSMUSG00000016528/ENSMUSG00000041297/ENSMUSG00000035960/ENSMUSG00000046876/ENSMUSG00000031010/ENSMUSG00000038150/ENSMUSG00000069601/ENSMUSG00000054612/ENSMUSG00000020358/ENSMUSG00000052155/ENSMUSG00000020053/ENSMUSG00000051674/ENSMUSG00000026134/ENSMUSG00000021250/ENSMUSG00000028766/ENSMUSG00000028367/ENSMUSG00000029848/ENSMUSG00000020198/ENSMUSG00000027646/ENSMUSG00000056501/ENSMUSG00000021796/ENSMUSG00000004270/ENSMUSG00000011960/ENSMUSG00000028211/ENSMUSG00000022504/ENSMUSG00000040028/ENSMUSG00000052997/ENSMUSG00000034724/ENSMUSG00000029014/ENSMUSG00000063870/ENSMUSG00000024900/ENSMUSG00000025584/ENSMUSG00000010517/ENSMUSG00000026409/ENSMUSG00000015837/ENSMUSG00000026385/ENSMUSG00000032265/ENSMUSG00000000001/ENSMUSG00000036273/ENSMUSG00000005698/ENSMUSG00000006519/ENSMUSG00000032547/ENSMUSG00000015176/ENSMUSG00000023175/ENSMUSG00000002147/ENSMUSG00000054051/ENSMUSG00000025630/ENSMUSG00000030417/ENSMUSG00000055491/ENSMUSG00000020521/ENSMUSG00000006818/ENSMUSG00000057531/ENSMUSG00000034024/ENSMUSG00000024423/ENSMUSG00000026814/ENSMUSG00000062825/ENSMUSG00000026463/ENSMUSG00000027835/ENSMUSG00000042406/ENSMUSG00000039990/ENSMUSG00000051910/ENSMUSG00000036940/ENSMUSG00000022338/ENSMUSG00000014905/ENSMUSG00000039316/ENSMUSG00000027810/ENSMUSG00000029616/ENSMUSG00000015597/ENSMUSG00000040010/ENSMUSG00000007836/ENSMUSG00000029550/ENSMUSG00000067367/ENSMUSG00000039361/ENSMUSG00000061175/ENSMUSG00000056749/ENSMUSG00000017009/ENSMUSG00000030265/ENSMUSG00000029203/ENSMUSG00000037062/ENSMUSG00000032178/ENSMUSG00000020390/ENSMUSG00000021936/ENSMUSG00000039219/ENSMUSG00000029390/ENSMUSG00000021488/ENSMUSG00000039630/ENSMUSG00000043131/ENSMUSG00000026928/ENSMUSG00000032350/ENSMUSG00000003955/ENSMUSG00000033581/ENSMUSG00000022883/ENSMUSG00000071866/ENSMUSG00000028496/ENSMUSG00000027540/ENSMUSG00000041324/ENSMUSG00000042699/ENSMUSG00000045248/ENSMUSG00000028873/ENSMUSG00000027879/ENSMUSG00000027358/ENSMUSG00000022974/ENSMUSG00000000787/ENSMUSG00000022674/ENSMUSG00000050953/ENSMUSG00000018572/ENSMUSG00000056851/ENSMUSG00000040025/ENSMUSG00000042846/ENSMUSG00000035027/ENSMUSG00000051316/ENSMUSG00000079509/ENSMUSG00000020482/ENSMUSG00000109561/ENSMUSG00000065990/ENSMUSG00000030647/ENSMUSG00000019929/ENSMUSG00000050244/ENSMUSG00000062115/ENSMUSG00000035356/ENSMUSG00000018697/ENSMUSG00000021127/ENSMUSG00000052812/ENSMUSG00000041815/ENSMUSG00000020149/ENSMUSG00000032867/ENSMUSG00000041245/ENSMUSG00000006932/ENSMUSG00000023025/ENSMUSG00000028341/ENSMUSG00000067847/ENSMUSG00000028655/ENSMUSG00000049775/ENSMUSG00000020152/ENSMUSG00000022752/ENSMUSG00000015937/ENSMUSG00000052539/ENSMUSG00000022205/ENSMUSG00000025995/ENSMUSG00000069495/ENSMUSG00000020231/ENSMUSG00000052593/ENSMUSG00000022018/ENSMUSG00000024740/ENSMUSG00000031715/ENSMUSG00000029580/ENSMUSG00000063550/ENSMUSG00000069565/ENSMUSG00000028517/ENSMUSG00000026430/ENSMUSG00000029471/ENSMUSG00000035086/ENSMUSG00000020372/ENSMUSG00000025234/ENSMUSG00000024513/ENSMUSG00000022781/ENSMUSG00000020893/ENSMUSG00000030168/ENSMUSG00000015656/ENSMUSG00000020176/ENSMUSG00000027298/ENSMUSG00000033499/ENSMUSG00000034957/ENSMUSG00000033420/ENSMUSG00000040856/ENSMUSG00000043733/ENSMUSG00000048915/ENSMUSG00000038894/ENSMUSG00000041415/ENSMUSG00000007815/ENSMUSG00000048402/ENSMUSG00000019907/ENSMUSG00000028128/ENSMUSG00000021248/ENSMUSG00000037573/ENSMUSG00000029505/ENSMUSG00000029817/ENSMUSG00000006728/ENSMUSG00000007656/ENSMUSG00000020788/ENSMUSG00000026238/ENSMUSG00000027678/ENSMUSG00000022855/ENSMUSG00000033307/ENSMUSG00000022710/ENSMUSG00000014932/ENSMUSG00000038696/ENSMUSG00000020349/ENSMUSG00000054717/ENSMUSG00000041057/ENSMUSG00000007817/ENSMUSG00000057236/ENSMUSG00000030847/ENSMUSG00000021877/ENSMUSG00000060373/ENSMUSG00000039145/ENSMUSG00000028639/ENSMUSG00000031565/ENSMUSG00000031422/ENSMUSG00000061315/ENSMUSG00000062773/ENSMUSG00000027596/ENSMUSG00000003068/ENSMUSG00000020075/ENSMUSG00000022280/ENSMUSG00000022283/ENSMUSG00000029207/ENSMUSG00000052684/ENSMUSG00000028309/ENSMUSG00000022555/ENSMUSG00000025162/ENSMUSG00000025613/ENSMUSG00000057113/ENSMUSG00000031700/ENSMUSG00000010592/ENSMUSG00000026826/ENSMUSG00000019505/ENSMUSG00000024096/ENSMUSG00000026341/ENSMUSG00000042354/ENSMUSG00000027204/ENSMUSG00000022797/ENSMUSG00000046532/ENSMUSG00000024240/ENSMUSG00000028082/ENSMUSG00000009291/ENSMUSG00000022897/ENSMUSG00000047213/ENSMUSG00000001627/ENSMUSG00000068798/ENSMUSG00000021477/ENSMUSG00000038146/ENSMUSG00000055866/ENSMUSG00000009376/ENSMUSG00000024081/ENSMUSG00000001506/ENSMUSG00000021846/ENSMUSG00000026072/ENSMUSG00000036298/ENSMUSG00000057530/ENSMUSG00000021948/ENSMUSG00000023944/ENSMUSG00000005534/ENSMUSG00000019966/ENSMUSG00000014077/ENSMUSG00000026193/ENSMUSG00000003814/ENSMUSG00000022037/ENSMUSG00000038418/ENSMUSG00000026234/ENSMUSG00000016319/ENSMUSG00000038580/ENSMUSG00000032050/ENSMUSG00000021738/ENSMUSG00000025980/ENSMUSG00000039607/ENSMUSG00000039220/ENSMUSG00000068663/ENSMUSG00000063889/ENSMUSG00000026872/ENSMUSG00000041238/ENSMUSG00000015501/ENSMUSG00000055435/ENSMUSG00000026930/ENSMUSG00000005533/ENSMUSG00000019986/ENSMUSG00000039004/ENSMUSG00000026864/ENSMUSG00000021701/ENSMUSG00000025083/ENSMUSG00000036158/ENSMUSG00000021270/ENSMUSG00000025151/ENSMUSG00000041220/ENSMUSG00000074794/ENSMUSG00000076441/ENSMUSG00000003541/ENSMUSG00000021699/ENSMUSG00000020423/ENSMUSG00000001542/ENSMUSG00000026836/ENSMUSG00000029135/ENSMUSG00000075254/ENSMUSG00000052837/ENSMUSG00000023034/ENSMUSG00000038587/ENSMUSG00000063760/ENSMUSG00000019817/ENSMUSG00000022462/ENSMUSG00000034640/ENSMUSG00000058835/ENSMUSG00000005514/ENSMUSG00000037936/ENSMUSG00000026600/ENSMUSG00000055254/ENSMUSG00000031574/ENSMUSG00000003555/ENSMUSG00000026483	393	suppressed	0.197091	0.197091	a / Aatf / Abi1 / Acsl1 / Actb / Actg1 / Actr2 / Actr3 / Acvr1 / Acvr2a / Adam17 / Adam19 / Adipor2 / Afap1l2 / Agrn / Ahi1 / Akap12 / Alpl / Ank3 / Ankrd31 / Antxr1 / Anxa1 / Ap3d1 / Apbb2 / Apex1 / Ar / Arf4 / Arid1a / Arid4b / Arih1 / Armcx3 / Arnt / Arpp19 / Arrdc3 / Ass1 / Atad2b / Atf4 / Atp2a3 / Atp2b4 / Atxn1 / Atxn7 / Aurkaip1 / Bag3 / Bambi / Bcas3 / Becn1 / Birc5 / Bmp2 / Bmp6 / Bmpr1a / Braf / Bsg / Btg2 / Calr / Camk1d / Camkk2 / Cand1 / Card9 / Ccdc117 / Ccnt1 / Cct2 / Cct6a / Cct8 / Cdca8 / Cdk13 / Cdk4 / Cebpa / Cebpb / Cebpz / Cep290 / Chd4 / Chp1 / Chuk / Ciita / Clec16a / Clspn / Clu / Cnbp / Cnot6l / Cnot9 / Col1a1 / Cpt1a / Crem / Crkl / Csnk1d / Ctcf / Ctnnb1 / Ctsl / Cyba / Cyp17a1 / Dazap1 / Dazl / Dbi / Dcn / Dcun1d4 / Dcun1d5 / Ddb1 / Ddx21 / Ddx3x / Dgat1 / Dhx9 / Dicer1 / Dip2a / Dlk1 / Dnajb2 / Dnajb9 / Dnajc2 / Drd4 / Dtnbp1 / Dyrk1a / E2f3 / Ece1 / Edrf1 / Efna5 / Egr1 / Eif2a / Eif3d / Eif3e / Eif4enif1 / Elavl1 / Elf2 / Ell2 / Elovl6 / Emp2 / Eng / Eny2 / Ep400 / Epc1 / Epc2 / Ercc6 / Erp29 / Ezr / F3 / Faf1 / Fam162a / Fbn1 / Fbxo7 / Fbxw8 / Fgfr1 / Fn1 / Fnip2 / Fos / Fosl2 / Foxk2 / Fubp1 / Gclc / Gja1 / Gli2 / Gnai2 / Gnai3 / Gnl3 / Gpsm1 / Gpt2 / Grb10 / Gtf2a2 / Gtf2f1 / Gtf2f2 / Hdac2 / Heatr1 / Heg1 / Hivep2 / Hmgb2 / Hnrnpa0 / Hnrnpa1 / Hnrnpab / Hnrnpc / Hnrnpu / Hprt / Hsp90aa1 / Hsp90ab1 / Hspa5 / Hspa8 / Hspd1 / Ier3 / Ifnar1 / Ifrd1 / Igf1 / Igf1r / Igf2bp2 / Il1r1 / Ilf3 / Impact / Inhba / Inhbb / Ino80 / Insr / Irs2 / Itch / Itga2 / Jun / Junb / Kansl2 / Kansl3 / Kat6a / Kdm1a / Kdm6b / Kitl / Klf4 / Klf9 / Kras / Larp4 / Larp4b / Litaf / Lmo4 / Lpcat1 / Lpcat3 / Lrrk2 / Lrrtm3 / Lyar / Macroh2a1 / Maf / Maged1 / Magi3 / Map2k2 / Mapk8 / Mapkap1 / Mapkapk2 / Mbd2 / Mdk / Mdm2 / Med14 / Med15 / Med26 / Med4 / Met / Mfsd2a / Mgmt / Mif / Mllt3 / Mob1a / Mob2 / Morf4l1 / Morf4l2 / Mrtfa / Mtpn / Mybbp1a / Myh9 / Mylip / Naca / Naf1 / Ncl / Ncoa3 / Ndufc2 / Nfil3 / Nfkbiz / Niban1 / Nolc1 / Notch3 / Npm1 / Nptn / Nr4a1 / Nr4a2 / Nr4a3 / Nrd1 / Nsd1 / Ntrk2 / Nup98 / Ormdl3 / Oxtr / Pabpc1 / Pak2 / Paxbp1 / Pcbp2 / Pcna / Pdcd10 / Pdcd5 / Pde4d / Pde8a / Peg3 / Peli2 / Per1 / Per2 / Pfkfb2 / Phf23 / Picalm / Pim1 / Plagl1 / Plk2 / Plpp3 / Poldip3 / Polr2a / Por / Ppia / Ppp1r10 / Ppp1r12a / Ppp1r15b / Ppp2ca / Ppp4r3a / Pprc1 / Prickle1 / Prim2 / Prkcd / Ptma / Ptpn1 / Ptpn11 / Ptprj / Pttg1ip / Rab1a / Rack1 / Rai1 / Ralbp1 / Rap1a / Rassf5 / Rbbp4 / Rbbp8 / Rbms3 / Rdx / Rftn1 / Rgcc / Rhoa / Rnf185 / Rnf19a / Rnf20 / Rnf217 / Rnft1 / Robo1 / Romo1 / Ryk / Sash1 / Scarb1 / Sct / Sdc4 / Sdcbp / Sec22b / Selenok / Senp2 / Sh3d19 / Sh3glb1 / Sin3a / Slc25a5 / Slc2a13 / Slc30a9 / Slc38a2 / Slc7a5 / Smarca5 / Smyd3 / Soat1 / Sod2 / Sox6 / Sox9 / Sppl3 / Sqstm1 / Src / Star / Stat3 / Stat6 / Stk11 / Stra8 / Sub1 / Syncrip / Taf12 / Taf15 / Taf7 / Tent5a / Tex101 / Tfdp1 / Tfrc / Tgfb1i1 / Tiparp / Tmed10 / Tmed2 / Tmsb4x / Tob1 / Tomm70a / Tra2a / Trim32 / Trim8 / Trp53inp1 / Txn1 / Tyro3 / Uba2 / Ubb / Ube2b / Ube2k / Ube2v2 / Uimc1 / Usp7 / Usp9x / Wdr43 / Wdr75 / Wnk3 / Ybx1 / Yes1 / Ythdf2 / Ythdf3 / Zcwpw1 / Zeb2 / Zfp292 / Zfp318 / Zfp36l1 / Zfp423 / Zfx / Zmiz1
suppressed.GO:0009966	BP	GO:0009966	regulation of signal transduction	1437	-0.281776	-1.4636	4.67818e-07	0.000203137	0.000187401	1341	tags=20%, list=15%, signal=20%	ENSMUSG00000056153/ENSMUSG00000025199/ENSMUSG00000036432/ENSMUSG00000048416/ENSMUSG00000022443/ENSMUSG00000015243/ENSMUSG00000034292/ENSMUSG00000052397/ENSMUSG00000031996/ENSMUSG00000024991/ENSMUSG00000004040/ENSMUSG00000015305/ENSMUSG00000067851/ENSMUSG00000025340/ENSMUSG00000020448/ENSMUSG00000027239/ENSMUSG00000031918/ENSMUSG00000085795/ENSMUSG00000022816/ENSMUSG00000042292/ENSMUSG00000028218/ENSMUSG00000056342/ENSMUSG00000047497/ENSMUSG00000000567/ENSMUSG00000025239/ENSMUSG00000027660/ENSMUSG00000020184/ENSMUSG00000026174/ENSMUSG00000025034/ENSMUSG00000022505/ENSMUSG00000025437/ENSMUSG00000028249/ENSMUSG00000006134/ENSMUSG00000024232/ENSMUSG00000019777/ENSMUSG00000041297/ENSMUSG00000046876/ENSMUSG00000005621/ENSMUSG00000052681/ENSMUSG00000036840/ENSMUSG00000025037/ENSMUSG00000028771/ENSMUSG00000031010/ENSMUSG00000069601/ENSMUSG00000075600/ENSMUSG00000036040/ENSMUSG00000052155/ENSMUSG00000020053/ENSMUSG00000022507/ENSMUSG00000003452/ENSMUSG00000024976/ENSMUSG00000027646/ENSMUSG00000021796/ENSMUSG00000023571/ENSMUSG00000018326/ENSMUSG00000024807/ENSMUSG00000039323/ENSMUSG00000008859/ENSMUSG00000020225/ENSMUSG00000025584/ENSMUSG00000010517/ENSMUSG00000054808/ENSMUSG00000015837/ENSMUSG00000000001/ENSMUSG00000036273/ENSMUSG00000006519/ENSMUSG00000022285/ENSMUSG00000034075/ENSMUSG00000032547/ENSMUSG00000038679/ENSMUSG00000017493/ENSMUSG00000042351/ENSMUSG00000021182/ENSMUSG00000054051/ENSMUSG00000040040/ENSMUSG00000006818/ENSMUSG00000057531/ENSMUSG00000026814/ENSMUSG00000026463/ENSMUSG00000027835/ENSMUSG00000028530/ENSMUSG00000036940/ENSMUSG00000027810/ENSMUSG00000029616/ENSMUSG00000053641/ENSMUSG00000053475/ENSMUSG00000032058/ENSMUSG00000029550/ENSMUSG00000068742/ENSMUSG00000030265/ENSMUSG00000029203/ENSMUSG00000037062/ENSMUSG00000020390/ENSMUSG00000021936/ENSMUSG00000039219/ENSMUSG00000029390/ENSMUSG00000028456/ENSMUSG00000026928/ENSMUSG00000032350/ENSMUSG00000064325/ENSMUSG00000022883/ENSMUSG00000071866/ENSMUSG00000028496/ENSMUSG00000027540/ENSMUSG00000041324/ENSMUSG00000020941/ENSMUSG00000033107/ENSMUSG00000016763/ENSMUSG00000028873/ENSMUSG00000031644/ENSMUSG00000040268/ENSMUSG00000006005/ENSMUSG00000024074/ENSMUSG00000027358/ENSMUSG00000000787/ENSMUSG00000037815/ENSMUSG00000025427/ENSMUSG00000040025/ENSMUSG00000061689/ENSMUSG00000029223/ENSMUSG00000038910/ENSMUSG00000031813/ENSMUSG00000018001/ENSMUSG00000035027/ENSMUSG00000024493/ENSMUSG00000038612/ENSMUSG00000030647/ENSMUSG00000019929/ENSMUSG00000038279/ENSMUSG00000005124/ENSMUSG00000045962/ENSMUSG00000045671/ENSMUSG00000018697/ENSMUSG00000057614/ENSMUSG00000024260/ENSMUSG00000040260/ENSMUSG00000095677/ENSMUSG00000023046/ENSMUSG00000001289/ENSMUSG00000006932/ENSMUSG00000027248/ENSMUSG00000025190/ENSMUSG00000052539/ENSMUSG00000030465/ENSMUSG00000023972/ENSMUSG00000075701/ENSMUSG00000052593/ENSMUSG00000028832/ENSMUSG00000052298/ENSMUSG00000028517/ENSMUSG00000035086/ENSMUSG00000020372/ENSMUSG00000020716/ENSMUSG00000024513/ENSMUSG00000022781/ENSMUSG00000020893/ENSMUSG00000020176/ENSMUSG00000027298/ENSMUSG00000040856/ENSMUSG00000027639/ENSMUSG00000043733/ENSMUSG00000025001/ENSMUSG00000041415/ENSMUSG00000026223/ENSMUSG00000032232/ENSMUSG00000007815/ENSMUSG00000048402/ENSMUSG00000028128/ENSMUSG00000037573/ENSMUSG00000020044/ENSMUSG00000038291/ENSMUSG00000022517/ENSMUSG00000006728/ENSMUSG00000028691/ENSMUSG00000048285/ENSMUSG00000027678/ENSMUSG00000022905/ENSMUSG00000033307/ENSMUSG00000001964/ENSMUSG00000038696/ENSMUSG00000020349/ENSMUSG00000005161/ENSMUSG00000054717/ENSMUSG00000026478/ENSMUSG00000007817/ENSMUSG00000057236/ENSMUSG00000020064/ENSMUSG00000024121/ENSMUSG00000031565/ENSMUSG00000020124/ENSMUSG00000056673/ENSMUSG00000003068/ENSMUSG00000020075/ENSMUSG00000062300/ENSMUSG00000039956/ENSMUSG00000024642/ENSMUSG00000052684/ENSMUSG00000025162/ENSMUSG00000057113/ENSMUSG00000034663/ENSMUSG00000018334/ENSMUSG00000026826/ENSMUSG00000033174/ENSMUSG00000028410/ENSMUSG00000032280/ENSMUSG00000019505/ENSMUSG00000063887/ENSMUSG00000027204/ENSMUSG00000034573/ENSMUSG00000022797/ENSMUSG00000046532/ENSMUSG00000027087/ENSMUSG00000060126/ENSMUSG00000038072/ENSMUSG00000009291/ENSMUSG00000021219/ENSMUSG00000022897/ENSMUSG00000047213/ENSMUSG00000007617/ENSMUSG00000020571/ENSMUSG00000068798/ENSMUSG00000021477/ENSMUSG00000053930/ENSMUSG00000009376/ENSMUSG00000025351/ENSMUSG00000001506/ENSMUSG00000021846/ENSMUSG00000026072/ENSMUSG00000056427/ENSMUSG00000032640/ENSMUSG00000057530/ENSMUSG00000021948/ENSMUSG00000034135/ENSMUSG00000029544/ENSMUSG00000023944/ENSMUSG00000005534/ENSMUSG00000019966/ENSMUSG00000014077/ENSMUSG00000001642/ENSMUSG00000026193/ENSMUSG00000003814/ENSMUSG00000022037/ENSMUSG00000041741/ENSMUSG00000038418/ENSMUSG00000026234/ENSMUSG00000016319/ENSMUSG00000038580/ENSMUSG00000032050/ENSMUSG00000021738/ENSMUSG00000026241/ENSMUSG00000039607/ENSMUSG00000039220/ENSMUSG00000068663/ENSMUSG00000037541/ENSMUSG00000015312/ENSMUSG00000026872/ENSMUSG00000020844/ENSMUSG00000026930/ENSMUSG00000005533/ENSMUSG00000039004/ENSMUSG00000026864/ENSMUSG00000020859/ENSMUSG00000021701/ENSMUSG00000025083/ENSMUSG00000026360/ENSMUSG00000036158/ENSMUSG00000021270/ENSMUSG00000025151/ENSMUSG00000074794/ENSMUSG00000003541/ENSMUSG00000037112/ENSMUSG00000021699/ENSMUSG00000026836/ENSMUSG00000075254/ENSMUSG00000038587/ENSMUSG00000070645/ENSMUSG00000041313/ENSMUSG00000005514/ENSMUSG00000055254/ENSMUSG00000024043/ENSMUSG00000024713/ENSMUSG00000028967/ENSMUSG00000023868	283	suppressed	0.196938	0.196938	1810013L24Rik / Aatf / Abca1 / Actn4 / Acvr1 / Acvr2a / Adam17 / Adamts12 / Adamtsl2 / Afap1l2 / Akap12 / Akr1b3 / Ank3 / Aplp2 / Ar / Arfgef1 / Arhgap28 / Arid4b / Arrdc3 / Atp2b4 / Atp6v0c / Atxn1 / Atxn7 / Bambi / Becn1 / Bicd1 / Bmp2 / Bmp2k / Bmp6 / Bmpr1a / C1qtnf12 / Cabp1 / Calr / Card9 / Ccdc88c / Ccn4 / Cd63 / Cdc42se2 / Cdca8 / Cdk13 / Cdk4 / Cgnl1 / Chp1 / Chsy1 / Chuk / Cibar1 / Clec16a / Clu / Cnot9 / Col1a1 / Crim1 / Crkl / Cry2 / Csnk1d / Ctnna1 / Ctnnb1 / Ctsl / Cyba / Cyth3 / Daam2 / Dcn / Ddx21 / Ddx3x / Dennd4a / Dicer1 / Dlgap4 / Dlk1 / Dnaja1 / Dtnbp1 / Dynlt1f / Dyrk1a / Ece1 / Egr1 / Eif2a / Eif3a / Emd / Emp2 / Eng / Ercc6 / Erp29 / Errfi1 / Ezr / F3 / Faf1 / Fbn1 / Fgfr1 / Fn1 / Frmd6 / Fstl1 / Gadd45b / Galnt11 / Gclc / Gli2 / Gnai1 / Gnai3 / Got1 / Gpsm1 / Grap2 / Grb10 / Hdac2 / Heg1 / Hells / Herc4 / Hhip / Hmgb2 / Homer1 / Hsp90aa1 / Hsp90ab1 / Hspa5 / Ier3 / Ift88 / Igf1 / Igf1r / Igfbp2 / Igfbp4 / Igfbp6 / Il1r1 / Inhba / Insr / Itgav / Itm2c / Jak1 / Jun / Kdm1a / Kdm5d / Kitl / Kpna1 / Kras / Ksr1 / Lamc1 / Lars / Limd1 / Lrrk2 / Maged1 / Magi3 / Maoa / Map2k2 / Map3k14 / Mapk8 / Mapkap1 / Mbd2 / Mcl1 / Mdk / Mdm2 / Met / Mgll / Mgrn1 / Mif / Mlf1 / Mllt3 / Mrap / Mrtfa / Mtmr2 / Mvb12a / Myh9 / Ncl / Ncoa3 / Ndufc2 / Nectin2 / Nek1 / Nf1 / Nlgn1 / Nop2 / Npm1 / Nppc / Nr4a2 / Ntrk2 / Nxn / Pak2 / Pcsk5 / Pdcd10 / Pde10a / Pde3a / Pde4d / Pde8a / Pdia3 / Pdia6 / Peli2 / Per1 / Pfdn5 / Plcl2 / Plekha1 / Plk2 / Plpp3 / Por / Ppia / Ppp1r10 / Ppp2ca / Ppp2r1b / Prdx1 / Prdx2 / Prickle1 / Prkcd / Psd3 / Ptk7 / Ptpn1 / Ptpn11 / Ptpn12 / Ptpn13 / Pttg1ip / Rabgef1 / Rack1 / Rala / Rap1a / Rap1b / Rbbp4 / Rbms3 / Rdx / Ren1 / Rgs2 / Rgs6 / Rhoa / Rnf125 / Rnf165 / Rnf185 / Robo1 / Ryk / Samhd1 / Sap130 / Sash1 / Sct / Scube1 / Sdcbp / Selenos / Sh3glb1 / Shank2 / Shisa6 / Shoc2 / Siah1a / Siah2 / Sik2 / Sik3 / Skil / Slc25a5 / Slc7a1 / Slit3 / Snx25 / Socs6 / Sod2 / Sox9 / Spag9 / Sppl3 / Spred2 / Sqstm1 / Src / Stat3 / Stk11 / Stmn1 / Syvn1 / Tfrc / Timp3 / Tle3 / Tle4 / Tmbim4 / Tmed2 / Tnfaip6 / Tob1 / Tpr / Tpt1 / Traf3ip1 / Trim8 / Trps1 / Tyro3 / Ubb / Ube2b / Ube2k / Uchl1 / Unc13b / Usp15 / Usp33 / Usp34 / Usp9x / Wnk1 / Ythdf2 / Ythdf3 / Ywhab / Ywhaz / Zc3h3 / Zdhhc5 / Zeb2 / Zfp592 / Zfp703 / Zmiz1
suppressed.GO:0048583	BP	GO:0048583	regulation of response to stimulus	1847	-0.271878	-1.42931	1.47945e-07	8.98879e-05	8.29246e-05	1341	tags=19%, list=15%, signal=21%	ENSMUSG00000056153/ENSMUSG00000025199/ENSMUSG00000036432/ENSMUSG00000027342/ENSMUSG00000048416/ENSMUSG00000022443/ENSMUSG00000015243/ENSMUSG00000034292/ENSMUSG00000052397/ENSMUSG00000019998/ENSMUSG00000031996/ENSMUSG00000027366/ENSMUSG00000024991/ENSMUSG00000004040/ENSMUSG00000015305/ENSMUSG00000042350/ENSMUSG00000067851/ENSMUSG00000025340/ENSMUSG00000015533/ENSMUSG00000001786/ENSMUSG00000020448/ENSMUSG00000027239/ENSMUSG00000031918/ENSMUSG00000085795/ENSMUSG00000022816/ENSMUSG00000042292/ENSMUSG00000028218/ENSMUSG00000056342/ENSMUSG00000047497/ENSMUSG00000037108/ENSMUSG00000030655/ENSMUSG00000000567/ENSMUSG00000025239/ENSMUSG00000027660/ENSMUSG00000020184/ENSMUSG00000029840/ENSMUSG00000026174/ENSMUSG00000028899/ENSMUSG00000025034/ENSMUSG00000022505/ENSMUSG00000025437/ENSMUSG00000028249/ENSMUSG00000034154/ENSMUSG00000006134/ENSMUSG00000024232/ENSMUSG00000019777/ENSMUSG00000016528/ENSMUSG00000041297/ENSMUSG00000046876/ENSMUSG00000005621/ENSMUSG00000052681/ENSMUSG00000036840/ENSMUSG00000025037/ENSMUSG00000028771/ENSMUSG00000031010/ENSMUSG00000069601/ENSMUSG00000075600/ENSMUSG00000036040/ENSMUSG00000054612/ENSMUSG00000021938/ENSMUSG00000038552/ENSMUSG00000052155/ENSMUSG00000020053/ENSMUSG00000022507/ENSMUSG00000008604/ENSMUSG00000003452/ENSMUSG00000019943/ENSMUSG00000028367/ENSMUSG00000033323/ENSMUSG00000024976/ENSMUSG00000027646/ENSMUSG00000040511/ENSMUSG00000056501/ENSMUSG00000021796/ENSMUSG00000004270/ENSMUSG00000023571/ENSMUSG00000018326/ENSMUSG00000024807/ENSMUSG00000026219/ENSMUSG00000039323/ENSMUSG00000008859/ENSMUSG00000020225/ENSMUSG00000025584/ENSMUSG00000010517/ENSMUSG00000054808/ENSMUSG00000015837/ENSMUSG00000043929/ENSMUSG00000000001/ENSMUSG00000036273/ENSMUSG00000006519/ENSMUSG00000022285/ENSMUSG00000034075/ENSMUSG00000032547/ENSMUSG00000038679/ENSMUSG00000017493/ENSMUSG00000002147/ENSMUSG00000042351/ENSMUSG00000021182/ENSMUSG00000054051/ENSMUSG00000071424/ENSMUSG00000040040/ENSMUSG00000020521/ENSMUSG00000006818/ENSMUSG00000057531/ENSMUSG00000026814/ENSMUSG00000062825/ENSMUSG00000026463/ENSMUSG00000027835/ENSMUSG00000028530/ENSMUSG00000022836/ENSMUSG00000042406/ENSMUSG00000036940/ENSMUSG00000022338/ENSMUSG00000039316/ENSMUSG00000027810/ENSMUSG00000021901/ENSMUSG00000029616/ENSMUSG00000053641/ENSMUSG00000053475/ENSMUSG00000032058/ENSMUSG00000029550/ENSMUSG00000067367/ENSMUSG00000068742/ENSMUSG00000030265/ENSMUSG00000029203/ENSMUSG00000037062/ENSMUSG00000020390/ENSMUSG00000021936/ENSMUSG00000039219/ENSMUSG00000029390/ENSMUSG00000023224/ENSMUSG00000028456/ENSMUSG00000026928/ENSMUSG00000032350/ENSMUSG00000064325/ENSMUSG00000022883/ENSMUSG00000071866/ENSMUSG00000028496/ENSMUSG00000027540/ENSMUSG00000018428/ENSMUSG00000041324/ENSMUSG00000020941/ENSMUSG00000042699/ENSMUSG00000033107/ENSMUSG00000016763/ENSMUSG00000028873/ENSMUSG00000031644/ENSMUSG00000040268/ENSMUSG00000006005/ENSMUSG00000024074/ENSMUSG00000027358/ENSMUSG00000000787/ENSMUSG00000037815/ENSMUSG00000022674/ENSMUSG00000050953/ENSMUSG00000025427/ENSMUSG00000056851/ENSMUSG00000040025/ENSMUSG00000061689/ENSMUSG00000029223/ENSMUSG00000038910/ENSMUSG00000031813/ENSMUSG00000018001/ENSMUSG00000035027/ENSMUSG00000051316/ENSMUSG00000020482/ENSMUSG00000024493/ENSMUSG00000038612/ENSMUSG00000068184/ENSMUSG00000030647/ENSMUSG00000019929/ENSMUSG00000038279/ENSMUSG00000005124/ENSMUSG00000045962/ENSMUSG00000045671/ENSMUSG00000035356/ENSMUSG00000018697/ENSMUSG00000057614/ENSMUSG00000024260/ENSMUSG00000040260/ENSMUSG00000095677/ENSMUSG00000023046/ENSMUSG00000001289/ENSMUSG00000006932/ENSMUSG00000028341/ENSMUSG00000068220/ENSMUSG00000027248/ENSMUSG00000020152/ENSMUSG00000022752/ENSMUSG00000015937/ENSMUSG00000025190/ENSMUSG00000028560/ENSMUSG00000052539/ENSMUSG00000030465/ENSMUSG00000023972/ENSMUSG00000069495/ENSMUSG00000075701/ENSMUSG00000052593/ENSMUSG00000028832/ENSMUSG00000022018/ENSMUSG00000031715/ENSMUSG00000029580/ENSMUSG00000052298/ENSMUSG00000023079/ENSMUSG00000028517/ENSMUSG00000035086/ENSMUSG00000020372/ENSMUSG00000020716/ENSMUSG00000024513/ENSMUSG00000022781/ENSMUSG00000020893/ENSMUSG00000020176/ENSMUSG00000027298/ENSMUSG00000034957/ENSMUSG00000040856/ENSMUSG00000027639/ENSMUSG00000043733/ENSMUSG00000025001/ENSMUSG00000041415/ENSMUSG00000026223/ENSMUSG00000032232/ENSMUSG00000007815/ENSMUSG00000048402/ENSMUSG00000030751/ENSMUSG00000028128/ENSMUSG00000037573/ENSMUSG00000020044/ENSMUSG00000029505/ENSMUSG00000038291/ENSMUSG00000022517/ENSMUSG00000006728/ENSMUSG00000009628/ENSMUSG00000028691/ENSMUSG00000048285/ENSMUSG00000027678/ENSMUSG00000022905/ENSMUSG00000033307/ENSMUSG00000001964/ENSMUSG00000038696/ENSMUSG00000020349/ENSMUSG00000005161/ENSMUSG00000054717/ENSMUSG00000026478/ENSMUSG00000007817/ENSMUSG00000057236/ENSMUSG00000020064/ENSMUSG00000039145/ENSMUSG00000024121/ENSMUSG00000031565/ENSMUSG00000031422/ENSMUSG00000020124/ENSMUSG00000056673/ENSMUSG00000029467/ENSMUSG00000003068/ENSMUSG00000020075/ENSMUSG00000062300/ENSMUSG00000039956/ENSMUSG00000024642/ENSMUSG00000052684/ENSMUSG00000025162/ENSMUSG00000057113/ENSMUSG00000032905/ENSMUSG00000034663/ENSMUSG00000018334/ENSMUSG00000026826/ENSMUSG00000033174/ENSMUSG00000028410/ENSMUSG00000032280/ENSMUSG00000019505/ENSMUSG00000063887/ENSMUSG00000027204/ENSMUSG00000034573/ENSMUSG00000022797/ENSMUSG00000046532/ENSMUSG00000024240/ENSMUSG00000027087/ENSMUSG00000060126/ENSMUSG00000038072/ENSMUSG00000045636/ENSMUSG00000009291/ENSMUSG00000021219/ENSMUSG00000022897/ENSMUSG00000047213/ENSMUSG00000007617/ENSMUSG00000020571/ENSMUSG00000068798/ENSMUSG00000021477/ENSMUSG00000053930/ENSMUSG00000026255/ENSMUSG00000009376/ENSMUSG00000025351/ENSMUSG00000001506/ENSMUSG00000021846/ENSMUSG00000026072/ENSMUSG00000056427/ENSMUSG00000032640/ENSMUSG00000057530/ENSMUSG00000021948/ENSMUSG00000034135/ENSMUSG00000029544/ENSMUSG00000023944/ENSMUSG00000031990/ENSMUSG00000005534/ENSMUSG00000019966/ENSMUSG00000014077/ENSMUSG00000029174/ENSMUSG00000001642/ENSMUSG00000026193/ENSMUSG00000003814/ENSMUSG00000022037/ENSMUSG00000041741/ENSMUSG00000038418/ENSMUSG00000026234/ENSMUSG00000016319/ENSMUSG00000038580/ENSMUSG00000032050/ENSMUSG00000021738/ENSMUSG00000026241/ENSMUSG00000025980/ENSMUSG00000039607/ENSMUSG00000039220/ENSMUSG00000068663/ENSMUSG00000037541/ENSMUSG00000015312/ENSMUSG00000026872/ENSMUSG00000041238/ENSMUSG00000020844/ENSMUSG00000026930/ENSMUSG00000005533/ENSMUSG00000039004/ENSMUSG00000026864/ENSMUSG00000020859/ENSMUSG00000021701/ENSMUSG00000025083/ENSMUSG00000026360/ENSMUSG00000036158/ENSMUSG00000021270/ENSMUSG00000025151/ENSMUSG00000074794/ENSMUSG00000003541/ENSMUSG00000037112/ENSMUSG00000021699/ENSMUSG00000033392/ENSMUSG00000026836/ENSMUSG00000075254/ENSMUSG00000038587/ENSMUSG00000022462/ENSMUSG00000070645/ENSMUSG00000041313/ENSMUSG00000005514/ENSMUSG00000055254/ENSMUSG00000027737/ENSMUSG00000024043/ENSMUSG00000024713/ENSMUSG00000028967/ENSMUSG00000023868	356	suppressed	0.192745	0.192745	1810013L24Rik / Aatf / Abca1 / Actb / Actg1 / Actn4 / Actr2 / Acvr1 / Acvr2a / Adam17 / Adamts12 / Adamtsl2 / Afap1l2 / Akap1 / Akap12 / Akr1b3 / Ank3 / Aplp2 / Ar / Arel1 / Arfgef1 / Arhgap28 / Arid4b / Arrdc3 / Atf4 / Atg12 / Atp2a2 / Atp2b1 / Atp2b4 / Atp6v0c / Atxn1 / Atxn7 / Bambi / Bap1 / Becn1 / Bicd1 / Bmp2 / Bmp2k / Bmp6 / Bmpr1a / C1qtnf12 / Cabp1 / Calr / Camk1d / Card9 / Ccdc117 / Ccdc88c / Ccn4 / Cd63 / Cdc42se2 / Cdca8 / Cdk13 / Cdk4 / Cebpa / Cebpb / Cgnl1 / Chp1 / Chsy1 / Chuk / Cibar1 / Clasp2 / Clec16a / Clu / Cnot9 / Col1a1 / Crim1 / Crkl / Cry2 / Csnk1d / Ctdp1 / Ctnna1 / Ctnnb1 / Ctsl / Cyba / Cyth3 / Daam2 / Dcn / Ddx21 / Ddx3x / Dennd4a / Dhx9 / Dicer1 / Dlgap4 / Dlk1 / Dnaja1 / Dtnbp1 / Dynlt1f / Dyrk1a / Ece1 / Efhd1 / Egr1 / Eif2a / Eif3a / Emd / Emp2 / Eng / Eny2 / Ep400 / Epc1 / Epc2 / Ercc6 / Erp29 / Errfi1 / Ezr / F3 / Faf1 / Fbn1 / Fbxo7 / Fgfr1 / Fn1 / Fndc4 / Frmd6 / Fstl1 / Gadd45b / Galnt11 / Gclc / Gja1 / Gli2 / Gnai1 / Gnai3 / Got1 / Gpsm1 / Grap2 / Grb10 / Grid2 / Gtf2ird1 / Hdac2 / Heg1 / Hells / Herc4 / Hhip / Hmgb2 / Homer1 / Hsp90aa1 / Hsp90ab1 / Hspa5 / Hspd1 / Ier3 / Ift88 / Igf1 / Igf1r / Igfbp2 / Igfbp4 / Igfbp6 / Il1r1 / Inhba / Ino80 / Insr / Itga2 / Itgav / Itm2c / Jak1 / Jam3 / Jun / Kdm1a / Kdm5d / Kitl / Klhl15 / Kpna1 / Kras / Ksr1 / Lamc1 / Lars / Lgals1 / Limd1 / Lpcat3 / Lrrk2 / Lyar / Macroh2a1 / Maged1 / Magi3 / Maoa / Map2k2 / Map3k14 / Mapk8 / Mapkap1 / Mapkapk2 / Mbd2 / Mcl1 / Mdk / Mdm2 / Met / Mgll / Mgmt / Mgrn1 / Mif / Mlf1 / Mllt3 / Morf4l2 / Mrap / Mrtfa / Mtmr2 / Mtpn / Mtus1 / Mvb12a / Myh9 / Mylk / Ncl / Ncoa3 / Ndufaf2 / Ndufc2 / Nectin2 / Nek1 / Nf1 / Nfkbiz / Nlgn1 / Nop2 / Npm1 / Nppc / Nr4a2 / Nr4a3 / Ntrk2 / Nxn / Pak2 / Pcbp2 / Pcna / Pcsk5 / Pdcd10 / Pde10a / Pde3a / Pde4d / Pde8a / Pdia3 / Pdia6 / Peli2 / Per1 / Pfdn5 / Plcl2 / Plekha1 / Plk2 / Plpp3 / Por / Ppia / Ppp1r10 / Ppp2ca / Ppp2r1b / Prdx1 / Prdx2 / Prickle1 / Prkcd / Psd3 / Psma1 / Pspc1 / Ptk7 / Ptpn1 / Ptpn11 / Ptpn12 / Ptpn13 / Pttg1ip / Pvr / Rabgef1 / Rack1 / Rala / Rap1a / Rap1b / Rbbp4 / Rbbp8 / Rbms3 / Rdx / Ren1 / Rftn1 / Rgcc / Rgs2 / Rgs6 / Rhoa / Rnf125 / Rnf165 / Rnf185 / Rnft1 / Robo1 / Ryk / Samhd1 / Sap130 / Sash1 / Sct / Scube1 / Sdcbp / Selenos / Serping1 / Sh3glb1 / Shank2 / Shisa6 / Shoc2 / Siah1a / Siah2 / Sik2 / Sik3 / Skil / Slc25a5 / Slc38a2 / Slc7a1 / Slc7a11 / Slit3 / Smarca5 / Smg1 / Snx25 / Socs6 / Sod2 / Sox9 / Spag9 / Sppl2a / Sppl3 / Spred2 / Sqstm1 / Src / Stat3 / Stat6 / Stk11 / Stmn1 / Stx7 / Syvn1 / Taf12 / Taf7 / Tbc1d1 / Tex15 / Tfrc / Timp3 / Tle3 / Tle4 / Tmbim4 / Tmed2 / Tnfaip6 / Tob1 / Tomm70a / Tpr / Tpt1 / Traf3ip1 / Trim8 / Trip12 / Trps1 / Txn1 / Tyro3 / Ubb / Ube2b / Ube2k / Ube2v2 / Ubqln4 / Uchl1 / Unc13b / Usp1 / Usp15 / Usp33 / Usp34 / Usp9x / Wnk1 / Ythdf2 / Ythdf3 / Ywhab / Ywhaz / Zc3h3 / Zcwpw1 / Zdhhc5 / Zeb2 / Zfp592 / Zfp703 / Zmiz1
suppressed.GO:0071702	BP	GO:0071702	organic substance transport	1444	-0.2762	-1.43426	4.15902e-06	0.000995109	0.000918022	1169	tags=17%, list=13%, signal=18%	ENSMUSG00000026568/ENSMUSG00000026028/ENSMUSG00000033769/ENSMUSG00000019838/ENSMUSG00000029063/ENSMUSG00000076432/ENSMUSG00000031010/ENSMUSG00000069601/ENSMUSG00000075600/ENSMUSG00000012422/ENSMUSG00000075467/ENSMUSG00000032192/ENSMUSG00000020053/ENSMUSG00000033039/ENSMUSG00000032570/ENSMUSG00000021537/ENSMUSG00000019188/ENSMUSG00000063652/ENSMUSG00000019943/ENSMUSG00000067150/ENSMUSG00000028367/ENSMUSG00000038374/ENSMUSG00000028998/ENSMUSG00000020198/ENSMUSG00000027646/ENSMUSG00000004270/ENSMUSG00000039016/ENSMUSG00000023571/ENSMUSG00000018326/ENSMUSG00000040028/ENSMUSG00000029415/ENSMUSG00000024807/ENSMUSG00000028693/ENSMUSG00000046027/ENSMUSG00000025240/ENSMUSG00000024900/ENSMUSG00000054808/ENSMUSG00000026409/ENSMUSG00000026576/ENSMUSG00000064181/ENSMUSG00000024462/ENSMUSG00000015837/ENSMUSG00000031278/ENSMUSG00000026385/ENSMUSG00000036273/ENSMUSG00000005360/ENSMUSG00000006519/ENSMUSG00000022285/ENSMUSG00000034075/ENSMUSG00000015176/ENSMUSG00000023175/ENSMUSG00000022391/ENSMUSG00000021288/ENSMUSG00000030417/ENSMUSG00000057531/ENSMUSG00000001247/ENSMUSG00000060166/ENSMUSG00000026463/ENSMUSG00000027835/ENSMUSG00000022836/ENSMUSG00000024384/ENSMUSG00000022338/ENSMUSG00000039316/ENSMUSG00000044217/ENSMUSG00000029616/ENSMUSG00000048076/ENSMUSG00000040010/ENSMUSG00000093904/ENSMUSG00000024359/ENSMUSG00000039361/ENSMUSG00000068742/ENSMUSG00000037062/ENSMUSG00000006740/ENSMUSG00000029390/ENSMUSG00000014867/ENSMUSG00000028456/ENSMUSG00000056515/ENSMUSG00000030313/ENSMUSG00000033581/ENSMUSG00000071866/ENSMUSG00000027804/ENSMUSG00000002984/ENSMUSG00000046709/ENSMUSG00000027540/ENSMUSG00000018428/ENSMUSG00000041324/ENSMUSG00000042699/ENSMUSG00000026473/ENSMUSG00000027879/ENSMUSG00000004642/ENSMUSG00000006005/ENSMUSG00000037119/ENSMUSG00000021831/ENSMUSG00000029405/ENSMUSG00000050953/ENSMUSG00000074746/ENSMUSG00000031813/ENSMUSG00000068184/ENSMUSG00000032458/ENSMUSG00000021127/ENSMUSG00000041815/ENSMUSG00000020149/ENSMUSG00000037458/ENSMUSG00000056050/ENSMUSG00000041245/ENSMUSG00000027162/ENSMUSG00000029321/ENSMUSG00000095677/ENSMUSG00000057193/ENSMUSG00000027706/ENSMUSG00000006932/ENSMUSG00000028341/ENSMUSG00000026764/ENSMUSG00000067847/ENSMUSG00000037234/ENSMUSG00000030662/ENSMUSG00000028655/ENSMUSG00000022752/ENSMUSG00000020088/ENSMUSG00000021000/ENSMUSG00000075700/ENSMUSG00000036943/ENSMUSG00000040430/ENSMUSG00000024097/ENSMUSG00000075701/ENSMUSG00000031342/ENSMUSG00000117679/ENSMUSG00000046079/ENSMUSG00000024091/ENSMUSG00000029580/ENSMUSG00000063550/ENSMUSG00000037681/ENSMUSG00000002395/ENSMUSG00000054091/ENSMUSG00000017781/ENSMUSG00000035086/ENSMUSG00000020372/ENSMUSG00000020716/ENSMUSG00000032536/ENSMUSG00000024851/ENSMUSG00000028532/ENSMUSG00000021275/ENSMUSG00000030168/ENSMUSG00000015656/ENSMUSG00000020176/ENSMUSG00000039953/ENSMUSG00000002718/ENSMUSG00000020283/ENSMUSG00000043733/ENSMUSG00000048915/ENSMUSG00000038894/ENSMUSG00000026721/ENSMUSG00000007815/ENSMUSG00000041891/ENSMUSG00000024381/ENSMUSG00000054720/ENSMUSG00000021248/ENSMUSG00000002957/ENSMUSG00000036667/ENSMUSG00000038291/ENSMUSG00000026819/ENSMUSG00000020788/ENSMUSG00000036391/ENSMUSG00000022855/ENSMUSG00000022905/ENSMUSG00000033307/ENSMUSG00000001964/ENSMUSG00000014932/ENSMUSG00000000531/ENSMUSG00000028373/ENSMUSG00000055531/ENSMUSG00000030847/ENSMUSG00000021877/ENSMUSG00000063406/ENSMUSG00000022533/ENSMUSG00000028639/ENSMUSG00000030754/ENSMUSG00000028521/ENSMUSG00000061315/ENSMUSG00000062773/ENSMUSG00000029467/ENSMUSG00000038456/ENSMUSG00000032010/ENSMUSG00000022555/ENSMUSG00000040322/ENSMUSG00000010095/ENSMUSG00000057113/ENSMUSG00000062169/ENSMUSG00000027828/ENSMUSG00000028410/ENSMUSG00000079111/ENSMUSG00000024096/ENSMUSG00000026341/ENSMUSG00000063887/ENSMUSG00000027204/ENSMUSG00000022797/ENSMUSG00000027087/ENSMUSG00000071172/ENSMUSG00000030704/ENSMUSG00000009291/ENSMUSG00000007617/ENSMUSG00000068798/ENSMUSG00000001998/ENSMUSG00000055866/ENSMUSG00000079262/ENSMUSG00000047126/ENSMUSG00000009376/ENSMUSG00000000628/ENSMUSG00000025161/ENSMUSG00000025351/ENSMUSG00000020361/ENSMUSG00000028789/ENSMUSG00000001506/ENSMUSG00000023169/ENSMUSG00000036298/ENSMUSG00000021948/ENSMUSG00000029544/ENSMUSG00000023944/ENSMUSG00000005534/ENSMUSG00000035621/ENSMUSG00000031441/ENSMUSG00000035640/ENSMUSG00000014077/ENSMUSG00000029174/ENSMUSG00000003814/ENSMUSG00000022037/ENSMUSG00000020612/ENSMUSG00000016319/ENSMUSG00000038580/ENSMUSG00000032548/ENSMUSG00000025980/ENSMUSG00000027340/ENSMUSG00000023013/ENSMUSG00000019986/ENSMUSG00000039004/ENSMUSG00000026864/ENSMUSG00000026360/ENSMUSG00000036158/ENSMUSG00000021270/ENSMUSG00000074794/ENSMUSG00000042359/ENSMUSG00000026615/ENSMUSG00000021699/ENSMUSG00000018900/ENSMUSG00000022462/ENSMUSG00000070645/ENSMUSG00000041313/ENSMUSG00000037936/ENSMUSG00000026600/ENSMUSG00000055254/ENSMUSG00000027737/ENSMUSG00000031574	252	suppressed	0.174515	0.174515	1810037I17Rik / Acsl4 / Actb / Actn4 / Actr3 / Adipor2 / Ahi1 / Akap1 / Ank3 / Ap2a2 / Ap3d1 / Ap4e1 / Apbb3 / Aqp2 / Aqp5 / Arf1 / Arf4 / Arrdc3 / Astn2 / Atp11a / Atp13a3 / Atp1b1 / Atp2a2 / Atp2a3 / Atp2b1 / Atp2b4 / Atp2c1 / Azin1 / Azin2 / Bag3 / Becn1 / Bin1 / Bmp6 / Bsg / C1qtnf12 / Cabp1 / Cachd1 / Calr / Cbarp / Cd63 / Cetn3 / Chp1 / Clstn1 / Cltc / Clu / Cnih4 / Col1a1 / Copb1 / Copb2 / Cpsf6 / Cpt1a / Cry2 / Cse1l / Ctnnb1 / Cyba / Dbi / Dennd2a / Dennd5b / Dgat1 / Dhx9 / Dnaja1 / Dnlz / Dtnbp1 / Dynlt1f / Efna5 / Elavl1 / Emd / Eny2 / Eprs / Ero1a / Erp29 / Esyt3 / Exoc6b / Fam91a1 / Fbn1 / G3bp2 / Gabbr1 / Gja1 / Glul / Gnb5 / Gpm6b / Grb10 / H13 / Hk2 / Homer1 / Hook3 / Hsp90aa1 / Hsp90ab1 / Hspa4 / Hspa5 / Hspa8 / Hspa9 / Hspd1 / Igf1 / Igf2bp2 / Inhba / Insr / Ipo5 / Irs2 / Itgav / Iws1 / Kdelr2 / Kif5b / Kif5c / Klc1 / Kpna1 / Lin7c / Lman1 / Lpcat3 / Lrrc8c / Lrrc8d / Lrrk2 / Lsr / Mapk10 / Met / Mfsd2a / Mia2 / Mia3 / Micall1 / Midn / Mif / Mpc2 / Mvb12a / Mylk / Naca / Nadk / Nasp / Ndufaf2 / Nf1 / Nlgn1 / Nolc1 / Npm1 / Nr4a3 / Ntrk2 / Nup98 / Osbpl6 / Pdcd10 / Pdcd5 / Pde4d / Pdzd8 / Per2 / Pex13 / Pfkfb2 / Picalm / Pitpna / Pitpnc1 / Pitpnm1 / Poldip3 / Ppia / Ppid / Prickle1 / Prkar1a / Prkcd / Ptpn1 / Ptpn11 / Pttg1ip / Rab1a / Rab31 / Rab3ip / Rab6a / Rab8b / Rabgap1l / Rack1 / Ralbp1 / Rangap1 / Rap1a / Rbm8a / Ren1 / Rftn1 / Rgs2 / Rhoa / Romo1 / Sacm1l / Sar1a / Scarb1 / Sct / Sdad1 / Sec22b / Sec24a / Sec62 / Selenos / Selenot / Senp2 / Sh3glb1 / Slbp / Slc10a6 / Slc16a10 / Slc16a3 / Slc1a3 / Slc22a21 / Slc22a5 / Slc23a2 / Slc25a24 / Slc25a25 / Slc25a5 / Slc2a13 / Slc35d1 / Slc38a1 / Slc38a2 / Slc3a2 / Slc44a2 / Slc7a1 / Slc7a11 / Slc7a5 / Slco1a6 / Slco2a1 / Snx25 / Soat1 / Sqstm1 / Src / Srsf3 / Srsf7 / Ssr3 / Star / Stard5 / Surf4 / Syvn1 / Tamalin / Tbc1d1 / Tcaf1 / Tecpr2 / Tex101 / Tfrc / Timm8b / Tmed10 / Tmed2 / Tmed5 / Tmem167 / Tomm20 / Tomm40 / Tomm7 / Tomm70a / Tpr / Trak1 / Trak2 / Txn1 / Unc13b / Use1 / Usp2 / Usp9x / Vapa / Wnk3 / Xpo5 / Ybx1 / Yes1 / Ywhab / Ywhaq / Ywhaz / Zc3h3 / Zdhhc5 / Zdhhc8 / Zfp36l1
activated.GO:0015271	MF	GO:0015271	outward rectifier potassium channel activity	6	0.855372	1.85979	0.00073707	0.0421532	0.0388878	2	tags=17%, list=0%, signal=17%	ENSMUSG00000060882	1	activated	0.166667	0.166667	Kcnd2

### Sheet: P10_Pertibular_GSEA_ALL_dotpl
X	ONTOLOGY	ID	Description	setSize	enrichmentScore	NES	pvalue	p.adjust	qvalue	rank	leading_edge	core_enrichment	Count	.sign	GeneRatio	x	pasted_sorted_ogns
suppressed.GO:0051231	BP	GO:0051231	spindle elongation	10	-0.769611	-1.99105	0.000467093	0.0574971	0.055433	1460	tags=70%, list=16%, signal=59%	ENSMUSG00000017716/ENSMUSG00000028873/ENSMUSG00000034311/ENSMUSG00000024660/ENSMUSG00000038943/ENSMUSG00000032254/ENSMUSG00000012443	7	suppressed	0.7	0.7	Birc5 / Cdca8 / Incenp / Kif11 / Kif23 / Kif4 / Prc1
suppressed.GO:0007094	BP	GO:0007094	mitotic spindle assembly checkpoint signaling	33	-0.603713	-2.1639	9.87691e-06	0.00382236	0.00368514	1910	tags=70%, list=21%, signal=56%	ENSMUSG00000066979/ENSMUSG00000022750/ENSMUSG00000024537/ENSMUSG00000005233/ENSMUSG00000024056/ENSMUSG00000017716/ENSMUSG00000039298/ENSMUSG00000024474/ENSMUSG00000051235/ENSMUSG00000032264/ENSMUSG00000028873/ENSMUSG00000038379/ENSMUSG00000005871/ENSMUSG00000006005/ENSMUSG00000069910/ENSMUSG00000024660/ENSMUSG00000032400/ENSMUSG00000040084/ENSMUSG00000027379/ENSMUSG00000034218/ENSMUSG00000010342/ENSMUSG00000029414/ENSMUSG00000045328	23	suppressed	0.69697	0.69697	Apc / Atm / Birc5 / Bub1 / Bub1b / Bub3 / Cdca8 / Cdk5rap2 / Cenpe / Gen1 / Ik / Incenp / Klhl22 / Kntc1 / Ndc80 / Psmg2 / Spc25 / Spdl1 / Tex14 / Tpr / Ttk / Zw10 / Zwilch
suppressed.GO:0071174	BP	GO:0071174	mitotic spindle checkpoint signaling	34	-0.59397	-2.14756	2.14058e-05	0.0061144	0.0058949	1910	tags=68%, list=21%, signal=54%	ENSMUSG00000066979/ENSMUSG00000022750/ENSMUSG00000024537/ENSMUSG00000005233/ENSMUSG00000024056/ENSMUSG00000017716/ENSMUSG00000039298/ENSMUSG00000024474/ENSMUSG00000051235/ENSMUSG00000032264/ENSMUSG00000028873/ENSMUSG00000038379/ENSMUSG00000005871/ENSMUSG00000006005/ENSMUSG00000069910/ENSMUSG00000024660/ENSMUSG00000032400/ENSMUSG00000040084/ENSMUSG00000027379/ENSMUSG00000034218/ENSMUSG00000010342/ENSMUSG00000029414/ENSMUSG00000045328	23	suppressed	0.676471	0.676471	Apc / Atm / Birc5 / Bub1 / Bub1b / Bub3 / Cdca8 / Cdk5rap2 / Cenpe / Gen1 / Ik / Incenp / Klhl22 / Kntc1 / Ndc80 / Psmg2 / Spc25 / Spdl1 / Tex14 / Tpr / Ttk / Zw10 / Zwilch
activated.GO:0071596	BP	GO:0071596	ubiquitin-dependent protein catabolic process via the N-end rule pathway	3	0.986915	1.79927	3.00003e-05	0.00799807	0.00771095	70	tags=67%, list=1%, signal=66%	ENSMUSG00000027272/ENSMUSG00000023977	2	activated	0.666667	0.666667	Ubr1 / Ubr2
activated.GO:0048149	BP	GO:0048149	behavioral response to ethanol	3	0.979317	1.78542	0.000101302	0.0192908	0.0185983	110	tags=67%, list=1%, signal=66%	ENSMUSG00000015766/ENSMUSG00000029455	2	activated	0.666667	0.666667	Aldh2 / Eps8
suppressed.GO:0071459	BP	GO:0071459	protein localization to chromosome, centromeric region	20	-0.678293	-2.15901	3.19677e-05	0.00833731	0.00803801	1910	tags=65%, list=21%, signal=52%	ENSMUSG00000066979/ENSMUSG00000024056/ENSMUSG00000024474/ENSMUSG00000032264/ENSMUSG00000038379/ENSMUSG00000069910/ENSMUSG00000032400/ENSMUSG00000040084/ENSMUSG00000029177/ENSMUSG00000005698/ENSMUSG00000029414/ENSMUSG00000027326/ENSMUSG00000022105	13	suppressed	0.65	0.65	Bub1b / Bub3 / Cenpa / Ctcf / Ik / Knl1 / Kntc1 / Ndc80 / Rb1 / Spdl1 / Ttk / Zw10 / Zwilch
activated.GO:0070728	MF	GO:0070728	leucine binding	5	0.907705	1.94627	0.000317539	0.04329	0.0417359	70	tags=60%, list=1%, signal=60%	ENSMUSG00000027272/ENSMUSG00000021794/ENSMUSG00000023977	3	activated	0.6	0.6	Glud1 / Ubr1 / Ubr2
suppressed.GO:1905818	BP	GO:1905818	regulation of chromosome separation	53	-0.557478	-2.21209	1.27195e-06	0.000726648	0.000700562	1910	tags=58%, list=21%, signal=47%	ENSMUSG00000066979/ENSMUSG00000022750/ENSMUSG00000024537/ENSMUSG00000005233/ENSMUSG00000024056/ENSMUSG00000017716/ENSMUSG00000039298/ENSMUSG00000024474/ENSMUSG00000051235/ENSMUSG00000032372/ENSMUSG00000032264/ENSMUSG00000028873/ENSMUSG00000038379/ENSMUSG00000005871/ENSMUSG00000006005/ENSMUSG00000069910/ENSMUSG00000024660/ENSMUSG00000032400/ENSMUSG00000028312/ENSMUSG00000040084/ENSMUSG00000059586/ENSMUSG00000027379/ENSMUSG00000034218/ENSMUSG00000038252/ENSMUSG00000034349/ENSMUSG00000010342/ENSMUSG00000035024/ENSMUSG00000042029/ENSMUSG00000029414/ENSMUSG00000022105/ENSMUSG00000045328	31	suppressed	0.584906	0.584906	Apc / Atm / Birc5 / Bub1 / Bub1b / Bub3 / Cdca8 / Cdk5rap2 / Cenpe / Gen1 / Ik / Incenp / Klhl22 / Kntc1 / Ncapd2 / Ncapd3 / Ncapg2 / Ndc80 / Nsmce2 / Plscr2 / Psmg2 / Rb1 / Smc2 / Smc4 / Spc25 / Spdl1 / Tex14 / Tpr / Ttk / Zw10 / Zwilch
suppressed.GO:0045333	BP	GO:0045333	cellular respiration	149	-0.361459	-1.73508	0.000212324	0.033364	0.0321663	3338	tags=51%, list=36%, signal=33%	ENSMUSG00000007815/ENSMUSG00000022407/ENSMUSG00000023089/ENSMUSG00000020664/ENSMUSG00000005981/ENSMUSG00000037916/ENSMUSG00000005469/ENSMUSG00000032279/ENSMUSG00000037152/ENSMUSG00000058076/ENSMUSG00000035885/ENSMUSG00000031299/ENSMUSG00000021486/ENSMUSG00000059534/ENSMUSG00000039428/ENSMUSG00000027187/ENSMUSG00000024248/ENSMUSG00000022967/ENSMUSG00000056999/ENSMUSG00000019179/ENSMUSG00000020128/ENSMUSG00000000088/ENSMUSG00000030541/ENSMUSG00000039914/ENSMUSG00000041431/ENSMUSG00000039065/ENSMUSG00000003072/ENSMUSG00000033938/ENSMUSG00000025825/ENSMUSG00000020464/ENSMUSG00000020321/ENSMUSG00000040048/ENSMUSG00000050856/ENSMUSG00000029167/ENSMUSG00000030647/ENSMUSG00000035674/ENSMUSG00000038690/ENSMUSG00000000168/ENSMUSG00000021520/ENSMUSG00000071014/ENSMUSG00000024099/ENSMUSG00000014554/ENSMUSG00000002379/ENSMUSG00000026260/ENSMUSG00000016252/ENSMUSG00000014294/ENSMUSG00000031059/ENSMUSG00000034566/ENSMUSG00000025781/ENSMUSG00000113902/ENSMUSG00000026819/ENSMUSG00000046671/ENSMUSG00000021577/ENSMUSG00000025651/ENSMUSG00000027665/ENSMUSG00000025968/ENSMUSG00000032314/ENSMUSG00000016427/ENSMUSG00000061474/ENSMUSG00000032330/ENSMUSG00000037514/ENSMUSG00000005683/ENSMUSG00000022565/ENSMUSG00000031902/ENSMUSG00000000563/ENSMUSG00000022450/ENSMUSG00000022013/ENSMUSG00000025950/ENSMUSG00000027406/ENSMUSG00000022551/ENSMUSG00000063694/ENSMUSG00000020163/ENSMUSG00000025428/ENSMUSG00000033792/ENSMUSG00000031818/ENSMUSG00000022354	76	suppressed	0.510067	0.510067	Adsl / Atp5a1 / Atp5c1 / Atp5d / Atp5e / Atp5h / Atp5j2 / Atp5k / Atp5pb / Atp7a / Atpsckmt / Cat / Ccnb1 / Coq10a / Cox4i1 / Cox5a / Cox7a2 / Cox7a2l / Cox8a / Cs / Cyc1 / Cycs / Dguok / Dlat / Dld / Dnajc15 / Etfa / Ide / Idh1 / Idh2 / Idh3a / Idh3b / Ifnar1 / Iscu / Mdh1 / Mdh2 / Mrps36 / Mtfr1l / Ndufa1 / Ndufa10 / Ndufa11 / Ndufa2 / Ndufa3 / Ndufa5 / Ndufa6 / Ndufb1 / Ndufb10 / Ndufb11 / Ndufb6 / Ndufb7 / Ndufb9 / Ndufc1 / Ndufc2 / Ndufs1 / Ndufv1 / Ndufv2 / Nfatc3 / Pank2 / Pdha1 / Pik3ca / Plec / Pnpt1 / Ppargc1a / Prelid1 / Prkaca / Rhoa / Sdha / Sdhc / Slc25a25 / Tmem135 / Trap1 / Uqcr10 / Uqcr11 / Uqcrb / Uqcrc1 / Vps54
activated.GO:0072161	BP	GO:0072161	mesenchymal cell differentiation involved in kidney development	4	0.94849	1.89604	0.000219701	0.033364	0.0321663	163	tags=50%, list=2%, signal=49%	ENSMUSG00000021835/ENSMUSG00000048387	2	activated	0.5	0.5	Bmp4 / Osr1
activated.GO:2001012	BP	GO:2001012	mesenchymal cell differentiation involved in renal system development	4	0.94849	1.89604	0.000219701	0.033364	0.0321663	163	tags=50%, list=2%, signal=49%	ENSMUSG00000021835/ENSMUSG00000048387	2	activated	0.5	0.5	Bmp4 / Osr1
suppressed.GO:0040020	BP	GO:0040020	regulation of meiotic nuclear division	16	-0.683161	-2.08164	0.000274186	0.0390995	0.0376958	1014	tags=50%, list=11%, signal=45%	ENSMUSG00000024837/ENSMUSG00000030346/ENSMUSG00000028109/ENSMUSG00000028760/ENSMUSG00000003814/ENSMUSG00000051177/ENSMUSG00000041741/ENSMUSG00000029848	8	suppressed	0.5	0.5	Calr / Dmrt1 / Eif4g3 / Hormad1 / Pde3a / Plcb1 / Rad51ap1 / Stra8
suppressed.GO:0050884	BP	GO:0050884	neuromuscular process controlling posture	8	-0.807952	-1.94847	0.000713505	0.0769827	0.0742191	105	tags=50%, list=1%, signal=49%	ENSMUSG00000025232/ENSMUSG00000059363/ENSMUSG00000021983/ENSMUSG00000026179	4	suppressed	0.5	0.5	Atp8a2 / Fxn / Hexa / Pnkd
suppressed.GO:0043073	CC	GO:0043073	germ cell nucleus	58	-0.521881	-2.10979	1.23601e-05	0.00443495	0.00427574	2064	tags=48%, list=22%, signal=38%	ENSMUSG00000032555/ENSMUSG00000003038/ENSMUSG00000059625/ENSMUSG00000049932/ENSMUSG00000029833/ENSMUSG00000032409/ENSMUSG00000030254/ENSMUSG00000050799/ENSMUSG00000027496/ENSMUSG00000027342/ENSMUSG00000000751/ENSMUSG00000024837/ENSMUSG00000027323/ENSMUSG00000071359/ENSMUSG00000033430/ENSMUSG00000023999/ENSMUSG00000060081/ENSMUSG00000069662/ENSMUSG00000066687/ENSMUSG00000029674/ENSMUSG00000022306/ENSMUSG00000026374/ENSMUSG00000032481/ENSMUSG00000017146/ENSMUSG00000005698/ENSMUSG00000029848/ENSMUSG00000035024/ENSMUSG00000020914	28	suppressed	0.482759	0.482759	Atr / Aurka / Brca1 / Ctcf / Dmrt1 / H2ac1 / H2ax / H2bc1 / Hmgn2 / Kif6 / Limk1 / Marcks / Ncapd3 / Pcna / Rad18 / Rad51 / Rpa1 / Smarcc1 / Sohlh1 / Stra8 / Tbpl1 / Terf2ip / Top2a / Topbp1 / Trim24 / Tsn / Zbtb16 / Zfpm2
suppressed.GO:0007088	BP	GO:0007088	regulation of mitotic nuclear division	77	-0.414636	-1.77347	0.000329809	0.0444575	0.0428615	1948	tags=45%, list=21%, signal=36%	ENSMUSG00000027306/ENSMUSG00000066979/ENSMUSG00000022750/ENSMUSG00000024537/ENSMUSG00000005233/ENSMUSG00000024056/ENSMUSG00000017716/ENSMUSG00000039298/ENSMUSG00000024474/ENSMUSG00000051235/ENSMUSG00000032264/ENSMUSG00000028873/ENSMUSG00000038379/ENSMUSG00000022018/ENSMUSG00000024837/ENSMUSG00000032959/ENSMUSG00000048922/ENSMUSG00000005871/ENSMUSG00000006005/ENSMUSG00000069910/ENSMUSG00000024660/ENSMUSG00000005534/ENSMUSG00000024795/ENSMUSG00000032400/ENSMUSG00000032253/ENSMUSG00000022070/ENSMUSG00000040084/ENSMUSG00000059586/ENSMUSG00000027379/ENSMUSG00000034218/ENSMUSG00000010342/ENSMUSG00000029414/ENSMUSG00000022105/ENSMUSG00000045328/ENSMUSG00000031004	35	suppressed	0.454545	0.454545	Apc / Atm / Birc5 / Bora / Bub1 / Bub1b / Bub3 / Cdca2 / Cdca8 / Cdk5rap2 / Cenpe / Dmrt1 / Gen1 / Ik / Incenp / Insr / Kif20b / Klhl22 / Kntc1 / Mki67 / Ndc80 / Nsmce2 / Nusap1 / Pebp1 / Phip / Psmg2 / Rb1 / Rgcc / Spc25 / Spdl1 / Tex14 / Tpr / Ttk / Zw10 / Zwilch
suppressed.GO:0045005	BP	GO:0045005	DNA-templated DNA replication maintenance of fidelity	38	-0.518072	-1.91263	0.000317431	0.04329	0.0417359	1667	tags=45%, list=18%, signal=37%	ENSMUSG00000041147/ENSMUSG00000041238/ENSMUSG00000032409/ENSMUSG00000026496/ENSMUSG00000051235/ENSMUSG00000025134/ENSMUSG00000045751/ENSMUSG00000027342/ENSMUSG00000055884/ENSMUSG00000027323/ENSMUSG00000061755/ENSMUSG00000031583/ENSMUSG00000033596/ENSMUSG00000031928/ENSMUSG00000007080/ENSMUSG00000017146/ENSMUSG00000032397	17	suppressed	0.447368	0.447368	Alyref / Atr / Bod1l / Brca1 / Brca2 / Fancm / Gen1 / Mms22l / Mre11a / Parp1 / Pcna / Pole / Rad51 / Rbbp8 / Rfwd3 / Tipin / Wrn
suppressed.GO:0140013	BP	GO:0140013	meiotic nuclear division	104	-0.467683	-2.12018	3.75784e-07	0.000268091	0.000258467	1826	tags=43%, list=20%, signal=35%	ENSMUSG00000028614/ENSMUSG00000028354/ENSMUSG00000058290/ENSMUSG00000002068/ENSMUSG00000041147/ENSMUSG00000024056/ENSMUSG00000017716/ENSMUSG00000035367/ENSMUSG00000027496/ENSMUSG00000038379/ENSMUSG00000055884/ENSMUSG00000024837/ENSMUSG00000078773/ENSMUSG00000027323/ENSMUSG00000022556/ENSMUSG00000063049/ENSMUSG00000015365/ENSMUSG00000026779/ENSMUSG00000024660/ENSMUSG00000030346/ENSMUSG00000009628/ENSMUSG00000028109/ENSMUSG00000028312/ENSMUSG00000028760/ENSMUSG00000024533/ENSMUSG00000031928/ENSMUSG00000033952/ENSMUSG00000022429/ENSMUSG00000034023/ENSMUSG00000003814/ENSMUSG00000051177/ENSMUSG00000034329/ENSMUSG00000040084/ENSMUSG00000027379/ENSMUSG00000021098/ENSMUSG00000032815/ENSMUSG00000041741/ENSMUSG00000034218/ENSMUSG00000034349/ENSMUSG00000010342/ENSMUSG00000029848/ENSMUSG00000035024/ENSMUSG00000025925/ENSMUSG00000045328/ENSMUSG00000020914	45	suppressed	0.432692	0.432692	4930447C04Rik / Aspm / Atm / Aurka / Birc5 / Brca2 / Brip1 / Bub1 / Bub1b / Calr / Ccne1 / Cenpe / Dmc1 / Dmrt1 / Eif4g3 / Espl1 / Fanca / Fancd2 / Fancm / Fmn2 / Hormad1 / Hsf1 / Incenp / Ing2 / Mastl / Mov10l1 / Mre11a / Ncapd3 / Ndc1 / Ndc80 / Pde3a / Plcb1 / Rad51 / Rad51ap1 / Rad54b / Rmi1 / Smc2 / Smc4 / Spire1 / Stra8 / Terf1 / Tex14 / Tex15 / Top2a / Ttk
activated.GO:0061438	BP	GO:0061438	renal system vasculature morphogenesis	7	0.821839	1.9498	0.000903313	0.0918394	0.0885424	709	tags=43%, list=8%, signal=40%	ENSMUSG00000025810/ENSMUSG00000021835/ENSMUSG00000027878	3	activated	0.428571	0.428571	Bmp4 / Notch2 / Nrp1
activated.GO:0061439	BP	GO:0061439	kidney vasculature morphogenesis	7	0.821839	1.9498	0.000903313	0.0918394	0.0885424	709	tags=43%, list=8%, signal=40%	ENSMUSG00000025810/ENSMUSG00000021835/ENSMUSG00000027878	3	activated	0.428571	0.428571	Bmp4 / Notch2 / Nrp1
suppressed.GO:0006119	BP	GO:0006119	oxidative phosphorylation	90	-0.405982	-1.77592	0.00051818	0.0621661	0.0599344	2531	tags=42%, list=27%, signal=31%	ENSMUSG00000000088/ENSMUSG00000041431/ENSMUSG00000039065/ENSMUSG00000003072/ENSMUSG00000033938/ENSMUSG00000025825/ENSMUSG00000040048/ENSMUSG00000050856/ENSMUSG00000030647/ENSMUSG00000035674/ENSMUSG00000038690/ENSMUSG00000021520/ENSMUSG00000071014/ENSMUSG00000024099/ENSMUSG00000014554/ENSMUSG00000002379/ENSMUSG00000026260/ENSMUSG00000016252/ENSMUSG00000014294/ENSMUSG00000031059/ENSMUSG00000034566/ENSMUSG00000025781/ENSMUSG00000113902/ENSMUSG00000021577/ENSMUSG00000025651/ENSMUSG00000025968/ENSMUSG00000016427/ENSMUSG00000032330/ENSMUSG00000000563/ENSMUSG00000022450/ENSMUSG00000022013/ENSMUSG00000022551/ENSMUSG00000063694/ENSMUSG00000020163/ENSMUSG00000025428/ENSMUSG00000033792/ENSMUSG00000031818/ENSMUSG00000022354	38	suppressed	0.422222	0.422222	Atp5a1 / Atp5c1 / Atp5d / Atp5e / Atp5h / Atp5j2 / Atp5k / Atp5pb / Atp7a / Atpsckmt / Ccnb1 / Cox4i1 / Cox5a / Cox7a2 / Cyc1 / Cycs / Dguok / Dnajc15 / Iscu / Ndufa1 / Ndufa10 / Ndufa11 / Ndufa2 / Ndufa3 / Ndufa6 / Ndufb1 / Ndufb10 / Ndufb11 / Ndufb6 / Ndufb7 / Ndufb9 / Ndufc2 / Ndufs1 / Ndufv2 / Sdha / Uqcr11 / Uqcrb / Uqcrc1
suppressed.GO:0051983	BP	GO:0051983	regulation of chromosome segregation	102	-0.482512	-2.17476	1.04802e-07	0.000104776	0.000101015	1680	tags=41%, list=18%, signal=34%	ENSMUSG00000024537/ENSMUSG00000028949/ENSMUSG00000005233/ENSMUSG00000024056/ENSMUSG00000029516/ENSMUSG00000028678/ENSMUSG00000017716/ENSMUSG00000039298/ENSMUSG00000024474/ENSMUSG00000051235/ENSMUSG00000032372/ENSMUSG00000030254/ENSMUSG00000032264/ENSMUSG00000028873/ENSMUSG00000038379/ENSMUSG00000037991/ENSMUSG00000048922/ENSMUSG00000005871/ENSMUSG00000006005/ENSMUSG00000069910/ENSMUSG00000024660/ENSMUSG00000032400/ENSMUSG00000028109/ENSMUSG00000028312/ENSMUSG00000066149/ENSMUSG00000032481/ENSMUSG00000001403/ENSMUSG00000023883/ENSMUSG00000037313/ENSMUSG00000040084/ENSMUSG00000059586/ENSMUSG00000027379/ENSMUSG00000034218/ENSMUSG00000038252/ENSMUSG00000034349/ENSMUSG00000010342/ENSMUSG00000035024/ENSMUSG00000042029/ENSMUSG00000029414/ENSMUSG00000022105/ENSMUSG00000045328/ENSMUSG00000031004	42	suppressed	0.411765	0.411765	Apc / Atm / Birc5 / Bub1 / Bub1b / Cdc26 / Cdca2 / Cdca8 / Cdk5rap2 / Cenpe / Cit / Gen1 / Hormad1 / Ik / Incenp / Kif2c / Kntc1 / Mki67 / Ncapd2 / Ncapd3 / Ncapg2 / Ndc80 / Nsmce2 / Phf10 / Plscr2 / Psmg2 / Rad18 / Rb1 / Rmi2 / Smarcc1 / Smarcd3 / Smc2 / Smc4 / Spc25 / Spdl1 / Tacc3 / Tex14 / Tpr / Ttk / Ube2c / Zw10 / Zwilch
suppressed.GO:0048285	BP	GO:0048285	organelle fission	319	-0.364361	-1.93203	6.52668e-09	1.56601e-05	1.50979e-05	2165	tags=38%, list=23%, signal=30%	ENSMUSG00000074476/ENSMUSG00000043065/ENSMUSG00000033685/ENSMUSG00000019873/ENSMUSG00000020527/ENSMUSG00000032555/ENSMUSG00000001911/ENSMUSG00000029167/ENSMUSG00000026341/ENSMUSG00000023940/ENSMUSG00000027306/ENSMUSG00000045007/ENSMUSG00000066979/ENSMUSG00000022750/ENSMUSG00000018411/ENSMUSG00000028614/ENSMUSG00000009907/ENSMUSG00000028354/ENSMUSG00000079614/ENSMUSG00000058290/ENSMUSG00000028243/ENSMUSG00000024537/ENSMUSG00000002068/ENSMUSG00000041147/ENSMUSG00000005233/ENSMUSG00000024096/ENSMUSG00000024056/ENSMUSG00000029516/ENSMUSG00000028678/ENSMUSG00000004843/ENSMUSG00000017716/ENSMUSG00000039298/ENSMUSG00000024474/ENSMUSG00000051235/ENSMUSG00000074358/ENSMUSG00000071176/ENSMUSG00000035367/ENSMUSG00000027496/ENSMUSG00000024974/ENSMUSG00000032264/ENSMUSG00000027455/ENSMUSG00000028873/ENSMUSG00000041498/ENSMUSG00000038379/ENSMUSG00000027469/ENSMUSG00000022412/ENSMUSG00000027479/ENSMUSG00000046671/ENSMUSG00000022378/ENSMUSG00000055884/ENSMUSG00000022018/ENSMUSG00000024837/ENSMUSG00000027635/ENSMUSG00000032959/ENSMUSG00000048922/ENSMUSG00000078773/ENSMUSG00000027323/ENSMUSG00000022556/ENSMUSG00000005871/ENSMUSG00000064302/ENSMUSG00000023826/ENSMUSG00000006005/ENSMUSG00000063049/ENSMUSG00000015365/ENSMUSG00000069910/ENSMUSG00000026779/ENSMUSG00000029501/ENSMUSG00000024660/ENSMUSG00000005534/ENSMUSG00000024795/ENSMUSG00000051378/ENSMUSG00000030346/ENSMUSG00000032400/ENSMUSG00000008859/ENSMUSG00000038943/ENSMUSG00000009628/ENSMUSG00000028109/ENSMUSG00000028312/ENSMUSG00000028760/ENSMUSG00000024533/ENSMUSG00000008575/ENSMUSG00000031928/ENSMUSG00000066568/ENSMUSG00000022034/ENSMUSG00000024301/ENSMUSG00000036768/ENSMUSG00000033952/ENSMUSG00000001403/ENSMUSG00000022429/ENSMUSG00000034023/ENSMUSG00000022789/ENSMUSG00000032253/ENSMUSG00000003814/ENSMUSG00000067567/ENSMUSG00000051177/ENSMUSG00000034329/ENSMUSG00000022070/ENSMUSG00000040084/ENSMUSG00000059586/ENSMUSG00000029521/ENSMUSG00000027379/ENSMUSG00000021098/ENSMUSG00000032815/ENSMUSG00000041741/ENSMUSG00000034218/ENSMUSG00000038252/ENSMUSG00000034349/ENSMUSG00000010342/ENSMUSG00000029848/ENSMUSG00000036158/ENSMUSG00000035024/ENSMUSG00000042029/ENSMUSG00000029414/ENSMUSG00000032254/ENSMUSG00000022105/ENSMUSG00000025925/ENSMUSG00000012443/ENSMUSG00000045328/ENSMUSG00000031004/ENSMUSG00000019929/ENSMUSG00000020914	121	suppressed	0.37931	0.37931	4930447C04Rik / Actr3 / Ankle2 / Apc / Arhgef10 / Aspm / Atm / Aurka / Birc5 / Bora / Brca2 / Brip1 / Bub1 / Bub1b / Bub3 / Calr / Ccdc61 / Ccne1 / Cdca2 / Cdca8 / Cdk5rap2 / Cenpe / Chek2 / Chmp2b / Cit / Clasp1 / Cyrib / Dcn / Dmc1 / Dmrt1 / Dnm1l / Dsn1 / Eif4g3 / Esco2 / Espl1 / Fanca / Fancd2 / Fancm / Fmn2 / Gen1 / Hdac8 / Hormad1 / Hsf1 / Ik / Incenp / Ing2 / Insr / Kif11 / Kif14 / Kif15 / Kif18b / Kif20b / Kif23 / Kif2c / Kifc5b / Klhl22 / Kntc1 / Lsm14a / Mapre1 / Mapt / Mastl / Mief1 / Mki67 / Mov10l1 / Mre11a / Mtfr1l / Myo19 / Ncapd2 / Ncapd3 / Ncapg2 / Ndc1 / Ndc80 / Nfib / Nfix / Nsfl1c / Nsmce2 / Nusap1 / Pde3a / Pebp1 / Phip / Plcb1 / Ppargc1a / Prc1 / Prickle1 / Prkn / Psmg2 / Rad51 / Rad51ap1 / Rad54b / Rala / Ralbp1 / Rb1 / Reep3 / Rgcc / Rmi1 / Seh1l / Sgo1 / Smc2 / Smc3 / Smc4 / Spc24 / Spc25 / Spdl1 / Spice1 / Spire1 / Stra8 / Terf1 / Tex14 / Tex15 / Top2a / Topbp1 / Tpr / Tpx2 / Ttk / Tubg2 / Ube2c / Ubxn2b / Ucp2 / Vps4b / Zw10 / Zwilch
suppressed.GO:0098813	BP	GO:0098813	nuclear chromosome segregation	233	-0.428129	-2.1779	3.8613e-11	3.3291e-07	3.20959e-07	1966	tags=38%, list=21%, signal=31%	ENSMUSG00000023940/ENSMUSG00000027306/ENSMUSG00000045007/ENSMUSG00000066979/ENSMUSG00000022750/ENSMUSG00000028614/ENSMUSG00000009907/ENSMUSG00000028354/ENSMUSG00000079614/ENSMUSG00000058290/ENSMUSG00000024537/ENSMUSG00000002068/ENSMUSG00000041147/ENSMUSG00000028949/ENSMUSG00000005233/ENSMUSG00000024056/ENSMUSG00000029516/ENSMUSG00000028678/ENSMUSG00000004843/ENSMUSG00000017716/ENSMUSG00000039298/ENSMUSG00000024474/ENSMUSG00000051235/ENSMUSG00000074358/ENSMUSG00000071176/ENSMUSG00000035367/ENSMUSG00000027496/ENSMUSG00000024974/ENSMUSG00000032264/ENSMUSG00000028873/ENSMUSG00000041498/ENSMUSG00000038379/ENSMUSG00000027469/ENSMUSG00000027479/ENSMUSG00000055884/ENSMUSG00000037991/ENSMUSG00000027635/ENSMUSG00000005871/ENSMUSG00000064302/ENSMUSG00000040021/ENSMUSG00000006005/ENSMUSG00000069910/ENSMUSG00000034311/ENSMUSG00000024660/ENSMUSG00000051378/ENSMUSG00000032400/ENSMUSG00000038943/ENSMUSG00000009628/ENSMUSG00000028109/ENSMUSG00000028312/ENSMUSG00000066149/ENSMUSG00000031928/ENSMUSG00000028214/ENSMUSG00000066568/ENSMUSG00000022034/ENSMUSG00000024301/ENSMUSG00000036768/ENSMUSG00000032481/ENSMUSG00000033952/ENSMUSG00000001403/ENSMUSG00000022429/ENSMUSG00000034023/ENSMUSG00000067567/ENSMUSG00000034329/ENSMUSG00000023883/ENSMUSG00000037313/ENSMUSG00000040084/ENSMUSG00000059586/ENSMUSG00000029521/ENSMUSG00000027379/ENSMUSG00000021098/ENSMUSG00000034218/ENSMUSG00000018707/ENSMUSG00000038252/ENSMUSG00000034349/ENSMUSG00000010342/ENSMUSG00000036158/ENSMUSG00000035024/ENSMUSG00000042029/ENSMUSG00000029414/ENSMUSG00000032254/ENSMUSG00000027326/ENSMUSG00000022105/ENSMUSG00000025925/ENSMUSG00000012443/ENSMUSG00000045328/ENSMUSG00000026605/ENSMUSG00000020914	88	suppressed	0.377682	0.377682	4930447C04Rik / Apc / Arhgef10 / Aspm / Atm / Aurka / Birc5 / Brca2 / Brip1 / Bub1 / Bub1b / Bub3 / Ccdc61 / Ccne1 / Cdc26 / Cdca8 / Cdk5rap2 / Cenpe / Cenpf / Chek2 / Chmp2b / Cit / Clasp1 / Dmc1 / Dsn1 / Dync1h1 / Esco2 / Espl1 / Fancd2 / Fancm / Fmn2 / Gem / Gen1 / Hdac8 / Hormad1 / Ik / Incenp / Kif11 / Kif14 / Kif15 / Kif18b / Kif23 / Kif2c / Kif4 / Kifc5b / Klhl22 / Knl1 / Kntc1 / Lats1 / Lsm14a / Mapre1 / Mre11a / Ncapd2 / Ncapd3 / Ncapg2 / Ndc1 / Ndc80 / Nsmce2 / Nusap1 / Phf10 / Prc1 / Prickle1 / Psmg2 / Rb1 / Rmi1 / Rmi2 / Seh1l / Sgo1 / Smarcc1 / Smarcd3 / Smc2 / Smc3 / Smc4 / Spc25 / Spdl1 / Tacc3 / Terf1 / Tex14 / Tex15 / Top2a / Tpr / Tpx2 / Ttk / Tubg2 / Ube2c / Vps4b / Zw10 / Zwilch
suppressed.GO:0000819	BP	GO:0000819	sister chromatid segregation	184	-0.418422	-2.06759	2.43744e-08	4.17742e-05	4.02746e-05	1966	tags=37%, list=21%, signal=30%	ENSMUSG00000023940/ENSMUSG00000027306/ENSMUSG00000045007/ENSMUSG00000066979/ENSMUSG00000022750/ENSMUSG00000009907/ENSMUSG00000079614/ENSMUSG00000058290/ENSMUSG00000024537/ENSMUSG00000028949/ENSMUSG00000005233/ENSMUSG00000024056/ENSMUSG00000029516/ENSMUSG00000028678/ENSMUSG00000004843/ENSMUSG00000017716/ENSMUSG00000039298/ENSMUSG00000024474/ENSMUSG00000051235/ENSMUSG00000074358/ENSMUSG00000071176/ENSMUSG00000024974/ENSMUSG00000032264/ENSMUSG00000028873/ENSMUSG00000041498/ENSMUSG00000038379/ENSMUSG00000027469/ENSMUSG00000027479/ENSMUSG00000037991/ENSMUSG00000027635/ENSMUSG00000005871/ENSMUSG00000064302/ENSMUSG00000040021/ENSMUSG00000006005/ENSMUSG00000069910/ENSMUSG00000024660/ENSMUSG00000051378/ENSMUSG00000032400/ENSMUSG00000038943/ENSMUSG00000028109/ENSMUSG00000028312/ENSMUSG00000066149/ENSMUSG00000066568/ENSMUSG00000022034/ENSMUSG00000024301/ENSMUSG00000036768/ENSMUSG00000032481/ENSMUSG00000001403/ENSMUSG00000067567/ENSMUSG00000023883/ENSMUSG00000037313/ENSMUSG00000040084/ENSMUSG00000059586/ENSMUSG00000029521/ENSMUSG00000027379/ENSMUSG00000034218/ENSMUSG00000038252/ENSMUSG00000034349/ENSMUSG00000010342/ENSMUSG00000036158/ENSMUSG00000035024/ENSMUSG00000042029/ENSMUSG00000029414/ENSMUSG00000032254/ENSMUSG00000022105/ENSMUSG00000012443/ENSMUSG00000045328/ENSMUSG00000020914	68	suppressed	0.369565	0.369565	Apc / Arhgef10 / Atm / Birc5 / Bub1 / Bub1b / Bub3 / Ccdc61 / Cdc26 / Cdca8 / Cdk5rap2 / Cenpe / Chek2 / Chmp2b / Cit / Clasp1 / Dsn1 / Esco2 / Espl1 / Gen1 / Hdac8 / Hormad1 / Ik / Incenp / Kif11 / Kif14 / Kif15 / Kif18b / Kif23 / Kif2c / Kifc5b / Klhl22 / Kntc1 / Lats1 / Lsm14a / Mapre1 / Ncapd2 / Ncapd3 / Ncapg2 / Ndc80 / Nsmce2 / Nusap1 / Phf10 / Prc1 / Prickle1 / Psmg2 / Rb1 / Rmi2 / Seh1l / Sgo1 / Smarcc1 / Smarcd3 / Smc2 / Smc3 / Smc4 / Spc25 / Spdl1 / Tacc3 / Tex14 / Top2a / Tpr / Tpx2 / Ttk / Tubg2 / Ube2c / Vps4b / Zw10 / Zwilch
suppressed.GO:1902850	BP	GO:1902850	microtubule cytoskeleton organization involved in mitosis	112	-0.41384	-1.9019	1.8329e-05	0.00578667	0.00557893	1691	tags=36%, list=18%, signal=30%	ENSMUSG00000028243/ENSMUSG00000027509/ENSMUSG00000005233/ENSMUSG00000024056/ENSMUSG00000037544/ENSMUSG00000004843/ENSMUSG00000017716/ENSMUSG00000039298/ENSMUSG00000074358/ENSMUSG00000071176/ENSMUSG00000027496/ENSMUSG00000024974/ENSMUSG00000032264/ENSMUSG00000027455/ENSMUSG00000028873/ENSMUSG00000027469/ENSMUSG00000027479/ENSMUSG00000064302/ENSMUSG00000006005/ENSMUSG00000069910/ENSMUSG00000034311/ENSMUSG00000024660/ENSMUSG00000038943/ENSMUSG00000066568/ENSMUSG00000024301/ENSMUSG00000036768/ENSMUSG00000032479/ENSMUSG00000022070/ENSMUSG00000037313/ENSMUSG00000029521/ENSMUSG00000001151/ENSMUSG00000029177/ENSMUSG00000025809/ENSMUSG00000018707/ENSMUSG00000036158/ENSMUSG00000040549/ENSMUSG00000028832/ENSMUSG00000032254/ENSMUSG00000012443/ENSMUSG00000045328	40	suppressed	0.357143	0.357143	Arhgef10 / Aurka / Birc5 / Bora / Ccdc61 / Cdca8 / Cdk5rap2 / Cenpa / Cenpe / Chek2 / Chmp2b / Ckap5 / Clasp1 / Dlgap5 / Dync1h1 / Incenp / Itgb1 / Kif11 / Kif15 / Kif23 / Kif4 / Kifc5b / Lsm14a / Map4 / Mapre1 / Ndc80 / Nsfl1c / Pcnt / Prc1 / Prickle1 / Rae1 / Smc3 / Spc25 / Spdl1 / Stmn1 / Tacc3 / Tpr / Tpx2 / Ubxn2b / Zw10
suppressed.GO:0007059	BP	GO:0007059	chromosome segregation	297	-0.400052	-2.11401	5.54989e-11	3.3291e-07	3.20959e-07	2011	tags=35%, list=22%, signal=29%	ENSMUSG00000026341/ENSMUSG00000020608/ENSMUSG00000023940/ENSMUSG00000027306/ENSMUSG00000045007/ENSMUSG00000066979/ENSMUSG00000022750/ENSMUSG00000035439/ENSMUSG00000028614/ENSMUSG00000009907/ENSMUSG00000028354/ENSMUSG00000079614/ENSMUSG00000029920/ENSMUSG00000058290/ENSMUSG00000036223/ENSMUSG00000024537/ENSMUSG00000002068/ENSMUSG00000041147/ENSMUSG00000028949/ENSMUSG00000005233/ENSMUSG00000024056/ENSMUSG00000029516/ENSMUSG00000028678/ENSMUSG00000037544/ENSMUSG00000004843/ENSMUSG00000017716/ENSMUSG00000039298/ENSMUSG00000024474/ENSMUSG00000051235/ENSMUSG00000032372/ENSMUSG00000074358/ENSMUSG00000030254/ENSMUSG00000071176/ENSMUSG00000035367/ENSMUSG00000027496/ENSMUSG00000024974/ENSMUSG00000032264/ENSMUSG00000028873/ENSMUSG00000041498/ENSMUSG00000038379/ENSMUSG00000027469/ENSMUSG00000027479/ENSMUSG00000055884/ENSMUSG00000037991/ENSMUSG00000027635/ENSMUSG00000048922/ENSMUSG00000005871/ENSMUSG00000064302/ENSMUSG00000040021/ENSMUSG00000006005/ENSMUSG00000069910/ENSMUSG00000020492/ENSMUSG00000034311/ENSMUSG00000024660/ENSMUSG00000029166/ENSMUSG00000051378/ENSMUSG00000032400/ENSMUSG00000015120/ENSMUSG00000038943/ENSMUSG00000009628/ENSMUSG00000028109/ENSMUSG00000028312/ENSMUSG00000066149/ENSMUSG00000031928/ENSMUSG00000028214/ENSMUSG00000066568/ENSMUSG00000022034/ENSMUSG00000024301/ENSMUSG00000036768/ENSMUSG00000032481/ENSMUSG00000033952/ENSMUSG00000001403/ENSMUSG00000022429/ENSMUSG00000034023/ENSMUSG00000017146/ENSMUSG00000067567/ENSMUSG00000034329/ENSMUSG00000023883/ENSMUSG00000037313/ENSMUSG00000040084/ENSMUSG00000059586/ENSMUSG00000029521/ENSMUSG00000027379/ENSMUSG00000021098/ENSMUSG00000044783/ENSMUSG00000005698/ENSMUSG00000034218/ENSMUSG00000018707/ENSMUSG00000038252/ENSMUSG00000034349/ENSMUSG00000010342/ENSMUSG00000036158/ENSMUSG00000035024/ENSMUSG00000042029/ENSMUSG00000029414/ENSMUSG00000032254/ENSMUSG00000027326/ENSMUSG00000001525/ENSMUSG00000022105/ENSMUSG00000025925/ENSMUSG00000012443/ENSMUSG00000045328/ENSMUSG00000031004/ENSMUSG00000026605/ENSMUSG00000020914	105	suppressed	0.353535	0.353535	4930447C04Rik / Actr3 / Apc / Arhgef10 / Aspm / Atm / Aurka / Birc5 / Brca1 / Brca2 / Brip1 / Bub1 / Bub1b / Bub3 / Ccdc61 / Ccne1 / Cdc26 / Cdca2 / Cdca8 / Cdk5rap2 / Cenpe / Cenpf / Chek2 / Chmp2b / Cit / Clasp1 / Ctcf / Dlgap5 / Dmc1 / Dsn1 / Dync1h1 / Esco2 / Espl1 / Fancd2 / Fancm / Fmn2 / Gem / Gen1 / Haus8 / Hdac8 / Hjurp / Hormad1 / Ik / Incenp / Kif11 / Kif14 / Kif15 / Kif18b / Kif23 / Kif2c / Kif4 / Kifc5b / Klhl22 / Knl1 / Kntc1 / Lats1 / Lsm14a / Mapre1 / Mapre3 / Mki67 / Mre11a / Ncapd2 / Ncapd3 / Ncapg2 / Ndc1 / Ndc80 / Nsmce2 / Nusap1 / Phf10 / Plscr2 / Prc1 / Prickle1 / Psmg2 / Rad18 / Rb1 / Rmi1 / Rmi2 / Seh1l / Sgo1 / Ska1 / Ska2 / Smarcad1 / Smarcc1 / Smarcd3 / Smc2 / Smc3 / Smc4 / Smc6 / Spc25 / Spdl1 / Tacc3 / Terf1 / Tex14 / Tex15 / Top2a / Tpr / Tpx2 / Ttk / Tubb5 / Tubg2 / Ube2c / Ube2i / Vps4b / Zw10 / Zwilch
suppressed.GO:0051301	BP	GO:0051301	cell division	439	-0.336052	-1.83108	5.91046e-09	1.56601e-05	1.50979e-05	2198	tags=35%, list=24%, signal=28%	ENSMUSG00000070348/ENSMUSG00000041840/ENSMUSG00000074476/ENSMUSG00000043065/ENSMUSG00000023505/ENSMUSG00000056394/ENSMUSG00000040957/ENSMUSG00000014355/ENSMUSG00000019873/ENSMUSG00000024856/ENSMUSG00000020527/ENSMUSG00000021028/ENSMUSG00000026341/ENSMUSG00000066842/ENSMUSG00000068580/ENSMUSG00000028044/ENSMUSG00000033769/ENSMUSG00000023940/ENSMUSG00000027306/ENSMUSG00000026923/ENSMUSG00000032462/ENSMUSG00000041540/ENSMUSG00000066979/ENSMUSG00000022750/ENSMUSG00000035439/ENSMUSG00000042364/ENSMUSG00000028019/ENSMUSG00000009907/ENSMUSG00000028354/ENSMUSG00000036782/ENSMUSG00000021537/ENSMUSG00000033088/ENSMUSG00000079614/ENSMUSG00000036223/ENSMUSG00000027715/ENSMUSG00000029838/ENSMUSG00000047735/ENSMUSG00000002068/ENSMUSG00000041147/ENSMUSG00000027509/ENSMUSG00000041238/ENSMUSG00000005233/ENSMUSG00000026991/ENSMUSG00000024056/ENSMUSG00000029516/ENSMUSG00000028678/ENSMUSG00000011960/ENSMUSG00000004843/ENSMUSG00000017716/ENSMUSG00000036580/ENSMUSG00000020900/ENSMUSG00000020671/ENSMUSG00000018697/ENSMUSG00000056201/ENSMUSG00000026491/ENSMUSG00000027496/ENSMUSG00000024974/ENSMUSG00000032264/ENSMUSG00000028873/ENSMUSG00000028680/ENSMUSG00000041498/ENSMUSG00000027469/ENSMUSG00000027550/ENSMUSG00000027479/ENSMUSG00000003779/ENSMUSG00000018509/ENSMUSG00000056214/ENSMUSG00000004591/ENSMUSG00000040385/ENSMUSG00000027635/ENSMUSG00000028926/ENSMUSG00000024989/ENSMUSG00000048922/ENSMUSG00000041075/ENSMUSG00000005871/ENSMUSG00000064302/ENSMUSG00000004451/ENSMUSG00000031016/ENSMUSG00000027425/ENSMUSG00000027239/ENSMUSG00000053799/ENSMUSG00000040021/ENSMUSG00000020185/ENSMUSG00000006005/ENSMUSG00000021918/ENSMUSG00000063049/ENSMUSG00000043556/ENSMUSG00000019917/ENSMUSG00000027641/ENSMUSG00000021357/ENSMUSG00000031478/ENSMUSG00000069910/ENSMUSG00000026779/ENSMUSG00000024286/ENSMUSG00000027678/ENSMUSG00000029501/ENSMUSG00000027937/ENSMUSG00000039130/ENSMUSG00000037062/ENSMUSG00000020492/ENSMUSG00000022565/ENSMUSG00000024660/ENSMUSG00000024795/ENSMUSG00000029166/ENSMUSG00000051378/ENSMUSG00000032400/ENSMUSG00000015120/ENSMUSG00000008859/ENSMUSG00000004455/ENSMUSG00000037725/ENSMUSG00000038943/ENSMUSG00000066687/ENSMUSG00000028312/ENSMUSG00000066149/ENSMUSG00000018651/ENSMUSG00000024533/ENSMUSG00000021253/ENSMUSG00000035048/ENSMUSG00000032479/ENSMUSG00000031201/ENSMUSG00000033952/ENSMUSG00000001403/ENSMUSG00000049086/ENSMUSG00000029684/ENSMUSG00000034329/ENSMUSG00000036779/ENSMUSG00000022070/ENSMUSG00000037313/ENSMUSG00000040084/ENSMUSG00000059586/ENSMUSG00000029521/ENSMUSG00000029177/ENSMUSG00000032397/ENSMUSG00000027379/ENSMUSG00000018707/ENSMUSG00000038252/ENSMUSG00000034349/ENSMUSG00000010342/ENSMUSG00000029848/ENSMUSG00000040549/ENSMUSG00000035024/ENSMUSG00000039068/ENSMUSG00000042029/ENSMUSG00000028832/ENSMUSG00000029414/ENSMUSG00000032254/ENSMUSG00000027326/ENSMUSG00000047534/ENSMUSG00000022105/ENSMUSG00000025925/ENSMUSG00000012443/ENSMUSG00000045328/ENSMUSG00000036777/ENSMUSG00000025001/ENSMUSG00000020914	155	suppressed	0.353075	0.353075	Aatf / Actr3 / Ahctf1 / Anapc1 / Anapc13 / Ankle2 / Anln / Apc / Aspm / Aurka / Birc5 / Bmyc / Bora / Brca2 / Brcc3 / Brip1 / Bub1 / Bub1b / Bub3 / Cables1 / Ccna2 / Ccnd1 / Ccne1 / Ccnt1 / Ccny / Cdc26 / Cdca2 / Cdca3 / Cdca8 / Cdk14 / Cdk2ap2 / Cenpa / Cenpe / Cenpv / Cep55 / Cetn3 / Cfl1 / Chek2 / Chmp2b / Cit / Ckap2 / Ckap5 / Cks1b / Clasp1 / Dsn1 / Dync1h1 / E2f7 / Exoc2 / Exoc6 / Exoc6b / Fbxl7 / Fmn2 / Fzd7 / Haus1 / Haus8 / Hells / Hmcn1 / Incenp / Ing2 / Jtb / Kat14 / Kif11 / Kif14 / Kif18b / Kif20a / Kif20b / Kif23 / Kif2c / Klhl13 / Klhl22 / Knl1 / Kntc1 / Lats1 / Lig1 / Lrrcc1 / Map4 / Mapre1 / Mapre3 / Mastl / Mbip / Mdk / Mis18bp1 / Myh10 / Myo19 / Ncapd2 / Ncapd3 / Ncapg2 / Ncoa3 / Ndc80 / Nek3 / Nek4 / Notch1 / Nsmce2 / Nusap1 / Pard6g / Pdgfc / Pik3cb / Pkn2 / Pkp4 / Plec / Plk3 / Ppp1ca / Ppp1cc / Prc1 / Ptn / Rab10 / Rae1 / Rala / Ralb / Rb1 / Rbbp8 / Rbl1 / Reep3 / Samd9l / Seh1l / Septin10 / Sgo1 / Sh3glb1 / Ska1 / Ska2 / Smc2 / Smc3 / Smc4 / Snx18 / Sox5 / Spc24 / Spc25 / Spdl1 / Spg20 / Spice1 / Spire1 / Stmn1 / Stra8 / Tacc3 / Tada2a / Tent4b / Terf1 / Tex14 / Tgfb3 / Tipin / Top2a / Tpr / Tpx2 / Triobp / Ube2c / Ube2i / Vps4b / Wasl / Wee1 / Zbtb16 / Zc3hc1 / Zfyve19 / Zw10 / Zwilch / Zzz3
suppressed.GO:0048870	BP	GO:0048870	cell motility	867	-0.231011	-1.33237	0.000680625	0.0749274	0.0722376	2673	tags=34%, list=29%, signal=26%	ENSMUSG00000021701/ENSMUSG00000026457/ENSMUSG00000020149/ENSMUSG00000028556/ENSMUSG00000057177/ENSMUSG00000023972/ENSMUSG00000059552/ENSMUSG00000054640/ENSMUSG00000023075/ENSMUSG00000000440/ENSMUSG00000031161/ENSMUSG00000031207/ENSMUSG00000027331/ENSMUSG00000037926/ENSMUSG00000029580/ENSMUSG00000026556/ENSMUSG00000057672/ENSMUSG00000021948/ENSMUSG00000035236/ENSMUSG00000024659/ENSMUSG00000025437/ENSMUSG00000030541/ENSMUSG00000026728/ENSMUSG00000026193/ENSMUSG00000037706/ENSMUSG00000024587/ENSMUSG00000024835/ENSMUSG00000020739/ENSMUSG00000061315/ENSMUSG00000040524/ENSMUSG00000021576/ENSMUSG00000031563/ENSMUSG00000002489/ENSMUSG00000028577/ENSMUSG00000021758/ENSMUSG00000035596/ENSMUSG00000032714/ENSMUSG00000035873/ENSMUSG00000020108/ENSMUSG00000038668/ENSMUSG00000031380/ENSMUSG00000066551/ENSMUSG00000007613/ENSMUSG00000074238/ENSMUSG00000033278/ENSMUSG00000014361/ENSMUSG00000038987/ENSMUSG00000026043/ENSMUSG00000020003/ENSMUSG00000028086/ENSMUSG00000040929/ENSMUSG00000000567/ENSMUSG00000031511/ENSMUSG00000022122/ENSMUSG00000021457/ENSMUSG00000036698/ENSMUSG00000038894/ENSMUSG00000024713/ENSMUSG00000038387/ENSMUSG00000019947/ENSMUSG00000025474/ENSMUSG00000063856/ENSMUSG00000063450/ENSMUSG00000023008/ENSMUSG00000024969/ENSMUSG00000020484/ENSMUSG00000022817/ENSMUSG00000028991/ENSMUSG00000036564/ENSMUSG00000023966/ENSMUSG00000004951/ENSMUSG00000028517/ENSMUSG00000009569/ENSMUSG00000001911/ENSMUSG00000035133/ENSMUSG00000029167/ENSMUSG00000021697/ENSMUSG00000026341/ENSMUSG00000022661/ENSMUSG00000055723/ENSMUSG00000053475/ENSMUSG00000026923/ENSMUSG00000027009/ENSMUSG00000052920/ENSMUSG00000032462/ENSMUSG00000028024/ENSMUSG00000032340/ENSMUSG00000033542/ENSMUSG00000028228/ENSMUSG00000018411/ENSMUSG00000018849/ENSMUSG00000029710/ENSMUSG00000015605/ENSMUSG00000039115/ENSMUSG00000028019/ENSMUSG00000028354/ENSMUSG00000032243/ENSMUSG00000042228/ENSMUSG00000026883/ENSMUSG00000000753/ENSMUSG00000032911/ENSMUSG00000070280/ENSMUSG00000029304/ENSMUSG00000012609/ENSMUSG00000027227/ENSMUSG00000029838/ENSMUSG00000054793/ENSMUSG00000029053/ENSMUSG00000023905/ENSMUSG00000043733/ENSMUSG00000023175/ENSMUSG00000056481/ENSMUSG00000029469/ENSMUSG00000028414/ENSMUSG00000038260/ENSMUSG00000040040/ENSMUSG00000036155/ENSMUSG00000026478/ENSMUSG00000031558/ENSMUSG00000074227/ENSMUSG00000037316/ENSMUSG00000036427/ENSMUSG00000039103/ENSMUSG00000021754/ENSMUSG00000031622/ENSMUSG00000031353/ENSMUSG00000039087/ENSMUSG00000005583/ENSMUSG00000045394/ENSMUSG00000025351/ENSMUSG00000006386/ENSMUSG00000055639/ENSMUSG00000030536/ENSMUSG00000025321/ENSMUSG00000026596/ENSMUSG00000035783/ENSMUSG00000000530/ENSMUSG00000020422/ENSMUSG00000024913/ENSMUSG00000020900/ENSMUSG00000053560/ENSMUSG00000007655/ENSMUSG00000003518/ENSMUSG00000032380/ENSMUSG00000005069/ENSMUSG00000057329/ENSMUSG00000059883/ENSMUSG00000024515/ENSMUSG00000033152/ENSMUSG00000047414/ENSMUSG00000050799/ENSMUSG00000056201/ENSMUSG00000004665/ENSMUSG00000020716/ENSMUSG00000000957/ENSMUSG00000029576/ENSMUSG00000022836/ENSMUSG00000016128/ENSMUSG00000008855/ENSMUSG00000028868/ENSMUSG00000020176/ENSMUSG00000041498/ENSMUSG00000025314/ENSMUSG00000018363/ENSMUSG00000027479/ENSMUSG00000062232/ENSMUSG00000047497/ENSMUSG00000101609/ENSMUSG00000018509/ENSMUSG00000032050/ENSMUSG00000055322/ENSMUSG00000012076/ENSMUSG00000015745/ENSMUSG00000004591/ENSMUSG00000022378/ENSMUSG00000022607/ENSMUSG00000019997/ENSMUSG00000031785/ENSMUSG00000063358/ENSMUSG00000025969/ENSMUSG00000022018/ENSMUSG00000032796/ENSMUSG00000079036/ENSMUSG00000024837/ENSMUSG00000027665/ENSMUSG00000020700/ENSMUSG00000004044/ENSMUSG00000021149/ENSMUSG00000027002/ENSMUSG00000063410/ENSMUSG00000048118/ENSMUSG00000005871/ENSMUSG00000064302/ENSMUSG00000071550/ENSMUSG00000061119/ENSMUSG00000046718/ENSMUSG00000028800/ENSMUSG00000039519/ENSMUSG00000030168/ENSMUSG00000027239/ENSMUSG00000018920/ENSMUSG00000006476/ENSMUSG00000063049/ENSMUSG00000001847/ENSMUSG00000030123/ENSMUSG00000024304/ENSMUSG00000015839/ENSMUSG00000044768/ENSMUSG00000069910/ENSMUSG00000032740/ENSMUSG00000025407/ENSMUSG00000021614/ENSMUSG00000022565/ENSMUSG00000031990/ENSMUSG00000053062/ENSMUSG00000005534/ENSMUSG00000024795/ENSMUSG00000050965/ENSMUSG00000019647/ENSMUSG00000028643/ENSMUSG00000015120/ENSMUSG00000055653/ENSMUSG00000040455/ENSMUSG00000002985/ENSMUSG00000021215/ENSMUSG00000033855/ENSMUSG00000020319/ENSMUSG00000032925/ENSMUSG00000062773/ENSMUSG00000028373/ENSMUSG00000019966/ENSMUSG00000034593/ENSMUSG00000071866/ENSMUSG00000052911/ENSMUSG00000027712/ENSMUSG00000019777/ENSMUSG00000033952/ENSMUSG00000039145/ENSMUSG00000022789/ENSMUSG00000009281/ENSMUSG00000068015/ENSMUSG00000062209/ENSMUSG00000003814/ENSMUSG00000028195/ENSMUSG00000030342/ENSMUSG00000032846/ENSMUSG00000051177/ENSMUSG00000029684/ENSMUSG00000030793/ENSMUSG00000021065/ENSMUSG00000026504/ENSMUSG00000040260/ENSMUSG00000040990/ENSMUSG00000030257/ENSMUSG00000001151/ENSMUSG00000036769/ENSMUSG00000018593/ENSMUSG00000025428/ENSMUSG00000033792/ENSMUSG00000026425/ENSMUSG00000000600/ENSMUSG00000020542/ENSMUSG00000035954/ENSMUSG00000025809/ENSMUSG00000020682/ENSMUSG00000052133/ENSMUSG00000034218/ENSMUSG00000032076/ENSMUSG00000036473/ENSMUSG00000035776/ENSMUSG00000022911/ENSMUSG00000031673/ENSMUSG00000025277/ENSMUSG00000036158/ENSMUSG00000079523/ENSMUSG00000027351/ENSMUSG00000063063/ENSMUSG00000006304/ENSMUSG00000021270/ENSMUSG00000054717/ENSMUSG00000020181/ENSMUSG00000039706/ENSMUSG00000023088/ENSMUSG00000026383/ENSMUSG00000058571/ENSMUSG00000026864/ENSMUSG00000034312/ENSMUSG00000036777/ENSMUSG00000032383/ENSMUSG00000023046/ENSMUSG00000019929/ENSMUSG00000074505	292	suppressed	0.336794	0.336794	Abcc1 / Abhd6 / Abl2 / Acta2 / Actb / Actr3 / Acvrl1 / Adamts12 / Adgrg1 / Adipor1 / Adipor2 / Ago2 / Akirin1 / Alkbh1 / Anln / Anxa1 / Anxa5 / Ap1ar / Apc / Apoe / Arhgap5 / Arhgef5 / Arhgef7 / Arid4a / Arid5b / Arl13b / Arpc2 / Aspm / Astn2 / Atm / Atp5a1 / Atp7a / Bag4 / Bcl2 / Brms1l / Bsg / Bst2 / Cadm1 / Cadm4 / Calr / Camk1d / Cav1 / Cavin1 / Ccdc88a / Ccn1 / Ccn2 / Cd200 / Cd248 / Cd63 / Cd81 / Cd9 / Cd99l2 / Cdh11 / Cdh2 / Cenpv / Cfap157 / Cfap44 / Cfl1 / Clasp1 / Cnn2 / Col3a1 / Coro1b / Cpne3 / Cspg4 / Ctnna2 / Cxcl16 / Cyp7b1 / Cyrib / Daam2 / Dab2ip / Dach1 / Dapk2 / Dcn / Ddit4 / Ddx4 / Depdc1b / Dmrt1 / Dnm1l / Dock4 / Dock7 / Dusp3 / Ednrb / Enpep / Epb41l5 / Epcam / Ephb4 / Erbb4 / Fat3 / Fbxw7 / Fktn / Flrt2 / Fmn2 / Fmnl3 / Fn1 / Fut8 / Gli1 / Gpc3 / Gpc6 / Gpi1 / Gpx1 / Grb10 / Gsk3a / Gtpbp4 / H2bc1 / Hdac1 / Hdac2 / Hdac5 / Hdac6 / Hmgb1 / Hmgb2 / Hsp90aa1 / Hspa5 / Hspb1 / Idh2 / Ier2 / Ift81 / Ift88 / Igfbp6 / Ing2 / Insr / Iqgap1 / Iqsec1 / Irak4 / Irs2 / Itga11 / Itga4 / Itga9 / Itgb1 / Itgb5 / Itgb8 / Itgbl1 / Jam2 / Jam3 / Kcnq1ot1 / Kif14 / Kif20b / Kitl / Knstrn / Krit1 / Lama1 / Lamb2 / Lamc1 / Ldb2 / Lpar1 / Lrch1 / Lrp5 / Lyn / Macir / Map3k1 / Map3k3 / Mapk1 / Mapre1 / Mapt / Mark2 / Mboat7 / Mdk / Mef2c / Mertk / Mgat5 / Mmp14 / Mmp28 / Mrtfb / Msn / Mtor / Myh10 / Mylk / Myo5a / Myocd / Naca / Nars / Nav3 / Nckap1 / Ndrg4 / Neo1 / Net1 / Nexn / Nf1 / Nfe2l2 / Nfix / Notch1 / Nrp2 / Nsmf / Nup85 / Pawr / Pcnt / Pcsk5 / Pdcd6 / Pdgfc / Pex5 / Pex7 / Pik3ca / Pik3cb / Pkn1 / Pkn2 / Plaa / Plcb1 / Plec / Plekho1 / Plk2 / Plpp3 / Plxnd1 / Podxl2 / Pparg / Ppargc1a / Ppia / Ppib / Prcp / Prickle1 / Prkca / Prkcd / Prkcz / Prkg1 / Ptk2 / Ptk7 / Ptn / Ptpn11 / Ptprj / Ptprm / Pycard / Rab1a / Rac1 / Radil / Rapgef2 / Rarres2 / Rbbp7 / Rdx / Rfx3 / Rgcc / Rras / Rras2 / Rreb1 / Rsph9 / Scai / Sdccag8 / Sema5b / Sema6a / Serpinf1 / Sh3kbp1 / Sin3b / Slc22a14 / Slc8a1 / Slit2 / Smad4 / Smurf2 / Sord / Sox9 / Sparc / Spdl1 / Spint2 / Spp1 / Spred1 / Srf / Srgap2 / Srgap3 / Ssh2 / Stard13 / Stk24 / Ston1 / Svbp / Syde1 / Syk / Syne2 / Tbc1d24 / Tek / Tex101 / Tgfbr1 / Tiam1 / Tmsb10 / Tnfaip6 / Tnfrsf12a / Tns1 / Tns3 / Trp53 / Trpm4 / Ttll5 / Tubgcp2 / Ube2i / Usp33 / Usp45 / Vangl2 / Vcan / Vegfd / Vim / Wasf2 / Wasl / Wdpcp / Wdr44 / Wwc1 / Wwc2 / Xbp1 / Zfp609 / Zswim6
suppressed.GO:0000793	CC	GO:0000793	condensed chromosome	188	-0.407093	-2.02633	7.73897e-08	9.28444e-05	8.95114e-05	1606	tags=34%, list=17%, signal=28%	ENSMUSG00000036223/ENSMUSG00000041147/ENSMUSG00000005233/ENSMUSG00000024056/ENSMUSG00000028678/ENSMUSG00000025626/ENSMUSG00000026585/ENSMUSG00000004843/ENSMUSG00000017716/ENSMUSG00000020328/ENSMUSG00000030750/ENSMUSG00000029836/ENSMUSG00000026491/ENSMUSG00000024974/ENSMUSG00000032264/ENSMUSG00000038379/ENSMUSG00000000751/ENSMUSG00000018509/ENSMUSG00000027635/ENSMUSG00000027323/ENSMUSG00000020232/ENSMUSG00000022556/ENSMUSG00000005871/ENSMUSG00000064302/ENSMUSG00000006005/ENSMUSG00000009013/ENSMUSG00000069910/ENSMUSG00000020492/ENSMUSG00000024660/ENSMUSG00000032400/ENSMUSG00000004455/ENSMUSG00000028109/ENSMUSG00000028312/ENSMUSG00000031928/ENSMUSG00000032481/ENSMUSG00000022429/ENSMUSG00000034023/ENSMUSG00000017146/ENSMUSG00000031262/ENSMUSG00000023883/ENSMUSG00000040084/ENSMUSG00000059586/ENSMUSG00000020290/ENSMUSG00000029177/ENSMUSG00000027379/ENSMUSG00000021098/ENSMUSG00000044783/ENSMUSG00000005698/ENSMUSG00000038252/ENSMUSG00000034349/ENSMUSG00000010342/ENSMUSG00000022432/ENSMUSG00000040549/ENSMUSG00000028863/ENSMUSG00000035024/ENSMUSG00000042029/ENSMUSG00000029414/ENSMUSG00000027326/ENSMUSG00000054717/ENSMUSG00000045328/ENSMUSG00000031004/ENSMUSG00000026605/ENSMUSG00000020914	63	suppressed	0.335106	0.335106	4930447C04Rik / Ahctf1 / Apc / Birc5 / Brca1 / Brca2 / Bub1 / Bub1b / Cbx3 / Cenpa / Cenpe / Cenpf / Cenpi / Cenpv / Chmp2b / Ckap5 / Clasp1 / Ctcf / Dmc1 / Dsn1 / Dynll1 / Fancd2 / Hjurp / Hmg20b / Hmgb2 / Hormad1 / Hsf1 / Incenp / Kif2c / Kifap3 / Knl1 / Kntc1 / Meaf6 / Mki67 / Mre11a / Ncapd2 / Ncapd3 / Ncapg2 / Ndc80 / Nsmce1 / Nsmce2 / Nudcd2 / Phf10 / Phf6 / Ppp1cc / Rad51 / Rpa1 / Ska1 / Ska2 / Smarcc1 / Smc1b / Smc2 / Smc3 / Smc4 / Spc25 / Spdl1 / Tex14 / Top2a / Tpr / Ttk / Xpo1 / Zw10 / Zwilch
suppressed.GO:0045787	BP	GO:0045787	positive regulation of cell cycle	216	-0.375697	-1.90387	4.39006e-07	0.000292598	0.000282094	1743	tags=32%, list=19%, signal=27%	ENSMUSG00000059060/ENSMUSG00000044813/ENSMUSG00000028243/ENSMUSG00000041147/ENSMUSG00000043733/ENSMUSG00000028949/ENSMUSG00000026991/ENSMUSG00000024056/ENSMUSG00000029516/ENSMUSG00000017716/ENSMUSG00000003518/ENSMUSG00000051235/ENSMUSG00000032372/ENSMUSG00000045983/ENSMUSG00000030254/ENSMUSG00000027496/ENSMUSG00000027487/ENSMUSG00000027455/ENSMUSG00000028873/ENSMUSG00000058317/ENSMUSG00000058587/ENSMUSG00000041498/ENSMUSG00000025583/ENSMUSG00000018509/ENSMUSG00000032050/ENSMUSG00000004591/ENSMUSG00000019997/ENSMUSG00000022018/ENSMUSG00000024837/ENSMUSG00000033373/ENSMUSG00000034462/ENSMUSG00000032959/ENSMUSG00000030978/ENSMUSG00000022556/ENSMUSG00000020185/ENSMUSG00000006005/ENSMUSG00000037458/ENSMUSG00000024286/ENSMUSG00000024590/ENSMUSG00000025407/ENSMUSG00000024660/ENSMUSG00000005534/ENSMUSG00000024795/ENSMUSG00000050965/ENSMUSG00000029166/ENSMUSG00000030346/ENSMUSG00000057113/ENSMUSG00000028312/ENSMUSG00000028760/ENSMUSG00000001403/ENSMUSG00000032253/ENSMUSG00000017146/ENSMUSG00000003814/ENSMUSG00000029687/ENSMUSG00000028333/ENSMUSG00000021103/ENSMUSG00000051177/ENSMUSG00000059586/ENSMUSG00000029521/ENSMUSG00000017550/ENSMUSG00000018707/ENSMUSG00000038252/ENSMUSG00000034349/ENSMUSG00000029848/ENSMUSG00000035024/ENSMUSG00000042029/ENSMUSG00000027210/ENSMUSG00000032254/ENSMUSG00000022105/ENSMUSG00000045328	70	suppressed	0.324074	0.324074	Anp32b / Atad5 / Aurka / Azin1 / Birc5 / Brca1 / Brca2 / Calr / Ccn2 / Ccny / Cdca8 / Cdk5rap1 / Cenpe / Cenpv / Chek2 / Cit / Dmrt1 / Dusp3 / Dync1h1 / E2f7 / Eif4g1 / Eif4g3 / Ezh2 / Fntb / Gen1 / Gli1 / Hsf1 / Incenp / Insr / Kif14 / Kif20b / Kif23 / Lmnb1 / Mapre3 / Meis2 / Mnat1 / Ncapd2 / Ncapd3 / Ncapg2 / Ndc80 / Npm1 / Nsfl1c / Nsmce2 / Pebp1 / Phip / Pkd2 / Pkn2 / Pkp4 / Plcb1 / Plscr2 / Prkca / Ptpn11 / Rad18 / Rad51ap1 / Rad51b / Rb1 / Rdx / Rgcc / Rptor / Rrm1 / Shb / Smarcd3 / Smc2 / Smc4 / Stra8 / Tmod3 / Tpr / Ube2c / Ube2e2 / Ubxn2b
suppressed.GO:0030496	CC	GO:0030496	midbody	124	-0.380456	-1.7765	0.00011238	0.021066	0.0203098	2013	tags=32%, list=22%, signal=26%	ENSMUSG00000058407/ENSMUSG00000031976/ENSMUSG00000068580/ENSMUSG00000003037/ENSMUSG00000032462/ENSMUSG00000009907/ENSMUSG00000026991/ENSMUSG00000029516/ENSMUSG00000039652/ENSMUSG00000030536/ENSMUSG00000004843/ENSMUSG00000017716/ENSMUSG00000036580/ENSMUSG00000020900/ENSMUSG00000030922/ENSMUSG00000028873/ENSMUSG00000041498/ENSMUSG00000003779/ENSMUSG00000018509/ENSMUSG00000032050/ENSMUSG00000004591/ENSMUSG00000024989/ENSMUSG00000004451/ENSMUSG00000027937/ENSMUSG00000037062/ENSMUSG00000034311/ENSMUSG00000024660/ENSMUSG00000024795/ENSMUSG00000029166/ENSMUSG00000038943/ENSMUSG00000028214/ENSMUSG00000033952/ENSMUSG00000031711/ENSMUSG00000010342/ENSMUSG00000020048/ENSMUSG00000032254/ENSMUSG00000026864/ENSMUSG00000045328/ENSMUSG00000036777/ENSMUSG00000026605	40	suppressed	0.322581	0.322581	Anln / Aspm / Birc5 / Cdca8 / Cenpe / Cenpf / Cenpv / Cep55 / Chmp2b / Cit / Cpeb3 / Gem / Hsp90b1 / Hspa5 / Incenp / Iqgap1 / Jtb / Kif14 / Kif20a / Kif20b / Kif23 / Kif4 / Lyrm1 / Mapre3 / Myh10 / Pik3cb / Pkn2 / Pkp4 / Prc1 / Rab8a / Ralb / Rdx / Sh3glb1 / Spg20 / Tex14 / Txndc9 / Urb2 / Vps4b / Zfp330 / Zfyve19
suppressed.GO:0051276	BP	GO:0051276	chromosome organization	396	-0.356813	-1.93461	2.15302e-10	8.60992e-07	8.30083e-07	1986	tags=32%, list=21%, signal=26%	ENSMUSG00000020608/ENSMUSG00000023940/ENSMUSG00000074797/ENSMUSG00000027306/ENSMUSG00000045007/ENSMUSG00000066979/ENSMUSG00000022750/ENSMUSG00000028614/ENSMUSG00000009907/ENSMUSG00000068039/ENSMUSG00000032937/ENSMUSG00000079614/ENSMUSG00000014907/ENSMUSG00000058290/ENSMUSG00000024537/ENSMUSG00000002068/ENSMUSG00000041147/ENSMUSG00000027509/ENSMUSG00000028949/ENSMUSG00000005233/ENSMUSG00000021264/ENSMUSG00000037149/ENSMUSG00000024056/ENSMUSG00000049539/ENSMUSG00000032409/ENSMUSG00000029516/ENSMUSG00000028678/ENSMUSG00000037544/ENSMUSG00000004843/ENSMUSG00000017716/ENSMUSG00000026496/ENSMUSG00000039298/ENSMUSG00000024474/ENSMUSG00000051235/ENSMUSG00000074358/ENSMUSG00000071176/ENSMUSG00000050799/ENSMUSG00000024974/ENSMUSG00000032264/ENSMUSG00000022471/ENSMUSG00000028693/ENSMUSG00000028873/ENSMUSG00000014426/ENSMUSG00000041498/ENSMUSG00000038379/ENSMUSG00000027469/ENSMUSG00000037761/ENSMUSG00000027342/ENSMUSG00000027479/ENSMUSG00000000751/ENSMUSG00000018509/ENSMUSG00000063358/ENSMUSG00000039200/ENSMUSG00000037991/ENSMUSG00000026355/ENSMUSG00000027635/ENSMUSG00000027323/ENSMUSG00000096210/ENSMUSG00000005871/ENSMUSG00000064302/ENSMUSG00000022672/ENSMUSG00000040021/ENSMUSG00000006005/ENSMUSG00000027018/ENSMUSG00000033430/ENSMUSG00000069910/ENSMUSG00000007739/ENSMUSG00000031583/ENSMUSG00000024660/ENSMUSG00000015697/ENSMUSG00000000568/ENSMUSG00000051378/ENSMUSG00000032400/ENSMUSG00000038943/ENSMUSG00000009628/ENSMUSG00000030007/ENSMUSG00000028109/ENSMUSG00000028312/ENSMUSG00000066149/ENSMUSG00000031928/ENSMUSG00000028214/ENSMUSG00000079184/ENSMUSG00000066568/ENSMUSG00000022034/ENSMUSG00000024301/ENSMUSG00000036768/ENSMUSG00000032481/ENSMUSG00000001403/ENSMUSG00000022429/ENSMUSG00000034023/ENSMUSG00000029687/ENSMUSG00000067567/ENSMUSG00000049086/ENSMUSG00000031262/ENSMUSG00000021103/ENSMUSG00000034329/ENSMUSG00000036779/ENSMUSG00000023883/ENSMUSG00000037313/ENSMUSG00000040084/ENSMUSG00000059586/ENSMUSG00000029521/ENSMUSG00000029177/ENSMUSG00000027379/ENSMUSG00000029911/ENSMUSG00000021098/ENSMUSG00000044783/ENSMUSG00000034218/ENSMUSG00000038252/ENSMUSG00000034349/ENSMUSG00000010342/ENSMUSG00000036158/ENSMUSG00000022432/ENSMUSG00000034024/ENSMUSG00000035024/ENSMUSG00000042029/ENSMUSG00000029414/ENSMUSG00000032254/ENSMUSG00000021270/ENSMUSG00000043991/ENSMUSG00000022105/ENSMUSG00000025925/ENSMUSG00000012443/ENSMUSG00000045328/ENSMUSG00000025001/ENSMUSG00000021391/ENSMUSG00000020914	127	suppressed	0.320707	0.320707	4930447C04Rik / Actr5 / Apc / Arhgef10 / Atf7ip2 / Atm / Atr / Birc5 / Bmyc / Brca2 / Brip1 / Bub1 / Bub1b / Bub3 / Ccdc61 / Ccne1 / Cct2 / Cct4 / Cct7 / Cdc26 / Cdca8 / Cdk5rap2 / Cenpa / Cenpe / Cenpi / Cenpp / Cenpv / Chek2 / Chmp2b / Cit / Clasp1 / Ddx1 / Dlgap5 / Dmc1 / Dsn1 / Esco2 / Espl1 / Ezh2 / Fancd2 / Fshr / Gem / Gen1 / H1f0 / H1f1 / H2bc1 / Hat1 / Hdac8 / Hells / Hjurp / Hnrnpd / Hormad1 / Hsp90aa1 / Ik / Incenp / Itpa / Kif11 / Kif14 / Kif15 / Kif18b / Kif23 / Kif2c / Kifc5b / Klhl22 / Kntc1 / Lats1 / Lsm14a / Map3k4 / Mapk1 / Mapre1 / Mcm6 / Mnat1 / Mphosph8 / Mre11a / Naf1 / Nasp / Ncapd2 / Ncapd3 / Ncapg2 / Ndc1 / Ndc80 / Nsmce2 / Nusap1 / Parp1 / Pcna / Phf10 / Prc1 / Prickle1 / Prkdc / Psmg2 / Pura / Rad51 / Rae1 / Rb1 / Rmi2 / Rpa1 / Seh1l / Setdb1 / Sgo1 / Smarcc1 / Smarcd3 / Smc1b / Smc2 / Smc3 / Smc4 / Smc6 / Spc25 / Spdl1 / Ssbp1 / Tacc3 / Tcp1 / Tent4b / Terf1 / Terf2ip / Tex14 / Tex15 / Top2a / Tpr / Tpx2 / Ttk / Tubg2 / Ube2c / Vps4b / Wrn / Xrcc6 / Yy1 / Zw10 / Zwilch
suppressed.GO:0065003	BP	GO:0065003	protein-containing complex assembly	857	-0.236377	-1.36198	0.000580393	0.0682644	0.0658138	2470	tags=32%, list=27%, signal=26%	ENSMUSG00000051316/ENSMUSG00000026193/ENSMUSG00000041431/ENSMUSG00000025868/ENSMUSG00000042541/ENSMUSG00000026361/ENSMUSG00000020120/ENSMUSG00000039449/ENSMUSG00000030319/ENSMUSG00000024043/ENSMUSG00000021576/ENSMUSG00000029621/ENSMUSG00000020894/ENSMUSG00000002489/ENSMUSG00000067995/ENSMUSG00000005506/ENSMUSG00000036980/ENSMUSG00000024897/ENSMUSG00000020674/ENSMUSG00000021066/ENSMUSG00000066551/ENSMUSG00000025162/ENSMUSG00000003072/ENSMUSG00000075266/ENSMUSG00000021071/ENSMUSG00000026775/ENSMUSG00000000567/ENSMUSG00000031511/ENSMUSG00000022437/ENSMUSG00000042198/ENSMUSG00000038622/ENSMUSG00000021457/ENSMUSG00000067878/ENSMUSG00000036698/ENSMUSG00000021752/ENSMUSG00000071072/ENSMUSG00000033938/ENSMUSG00000024713/ENSMUSG00000025474/ENSMUSG00000020464/ENSMUSG00000031386/ENSMUSG00000049550/ENSMUSG00000035150/ENSMUSG00000078572/ENSMUSG00000027710/ENSMUSG00000062604/ENSMUSG00000002455/ENSMUSG00000028991/ENSMUSG00000040048/ENSMUSG00000031848/ENSMUSG00000014444/ENSMUSG00000023966/ENSMUSG00000030218/ENSMUSG00000034327/ENSMUSG00000090553/ENSMUSG00000028488/ENSMUSG00000026341/ENSMUSG00000044548/ENSMUSG00000030647/ENSMUSG00000030209/ENSMUSG00000015013/ENSMUSG00000024182/ENSMUSG00000022032/ENSMUSG00000045007/ENSMUSG00000074826/ENSMUSG00000063480/ENSMUSG00000028988/ENSMUSG00000035152/ENSMUSG00000033542/ENSMUSG00000015748/ENSMUSG00000035674/ENSMUSG00000064127/ENSMUSG00000025436/ENSMUSG00000028552/ENSMUSG00000045659/ENSMUSG00000009030/ENSMUSG00000018411/ENSMUSG00000032186/ENSMUSG00000027079/ENSMUSG00000028614/ENSMUSG00000028019/ENSMUSG00000024236/ENSMUSG00000041530/ENSMUSG00000027628/ENSMUSG00000031314/ENSMUSG00000026883/ENSMUSG00000053907/ENSMUSG00000022428/ENSMUSG00000014907/ENSMUSG00000030291/ENSMUSG00000035126/ENSMUSG00000022109/ENSMUSG00000071014/ENSMUSG00000020361/ENSMUSG00000024537/ENSMUSG00000029053/ENSMUSG00000020366/ENSMUSG00000043733/ENSMUSG00000040640/ENSMUSG00000038260/ENSMUSG00000030921/ENSMUSG00000026478/ENSMUSG00000006392/ENSMUSG00000031558/ENSMUSG00000002379/ENSMUSG00000001918/ENSMUSG00000029405/ENSMUSG00000037316/ENSMUSG00000049539/ENSMUSG00000038859/ENSMUSG00000032409/ENSMUSG00000021754/ENSMUSG00000026260/ENSMUSG00000025630/ENSMUSG00000028328/ENSMUSG00000028393/ENSMUSG00000024426/ENSMUSG00000028284/ENSMUSG00000074182/ENSMUSG00000037544/ENSMUSG00000027287/ENSMUSG00000020962/ENSMUSG00000020422/ENSMUSG00000036104/ENSMUSG00000026455/ENSMUSG00000007655/ENSMUSG00000014294/ENSMUSG00000026496/ENSMUSG00000040506/ENSMUSG00000039298/ENSMUSG00000030172/ENSMUSG00000045983/ENSMUSG00000005069/ENSMUSG00000027804/ENSMUSG00000024515/ENSMUSG00000051232/ENSMUSG00000031059/ENSMUSG00000057738/ENSMUSG00000050799/ENSMUSG00000056201/ENSMUSG00000024423/ENSMUSG00000040550/ENSMUSG00000026491/ENSMUSG00000056962/ENSMUSG00000021767/ENSMUSG00000032264/ENSMUSG00000024079/ENSMUSG00000028693/ENSMUSG00000034206/ENSMUSG00000024188/ENSMUSG00000058587/ENSMUSG00000024735/ENSMUSG00000113902/ENSMUSG00000041498/ENSMUSG00000029802/ENSMUSG00000027469/ENSMUSG00000050556/ENSMUSG00000027479/ENSMUSG00000096141/ENSMUSG00000029649/ENSMUSG00000028899/ENSMUSG00000018509/ENSMUSG00000032294/ENSMUSG00000032050/ENSMUSG00000021771/ENSMUSG00000022378/ENSMUSG00000079426/ENSMUSG00000022607/ENSMUSG00000040824/ENSMUSG00000026869/ENSMUSG00000003575/ENSMUSG00000031681/ENSMUSG00000034462/ENSMUSG00000030978/ENSMUSG00000025968/ENSMUSG00000018974/ENSMUSG00000027323/ENSMUSG00000026500/ENSMUSG00000027002/ENSMUSG00000096210/ENSMUSG00000022556/ENSMUSG00000005871/ENSMUSG00000064302/ENSMUSG00000023826/ENSMUSG00000004451/ENSMUSG00000016427/ENSMUSG00000022672/ENSMUSG00000040021/ENSMUSG00000030337/ENSMUSG00000038274/ENSMUSG00000059923/ENSMUSG00000046168/ENSMUSG00000001847/ENSMUSG00000027018/ENSMUSG00000038646/ENSMUSG00000038412/ENSMUSG00000006715/ENSMUSG00000027861/ENSMUSG00000003660/ENSMUSG00000032330/ENSMUSG00000070372/ENSMUSG00000026021/ENSMUSG00000037062/ENSMUSG00000031754/ENSMUSG00000030615/ENSMUSG00000031990/ENSMUSG00000021645/ENSMUSG00000040018/ENSMUSG00000060802/ENSMUSG00000029166/ENSMUSG00000057113/ENSMUSG00000062151/ENSMUSG00000029661/ENSMUSG00000055024/ENSMUSG00000031487/ENSMUSG00000002985/ENSMUSG00000024533/ENSMUSG00000018379/ENSMUSG00000022450/ENSMUSG00000034593/ENSMUSG00000040711/ENSMUSG00000058799/ENSMUSG00000022013/ENSMUSG00000031201/ENSMUSG00000001403/ENSMUSG00000022429/ENSMUSG00000022789/ENSMUSG00000020349/ENSMUSG00000054423/ENSMUSG00000003814/ENSMUSG00000025545/ENSMUSG00000028333/ENSMUSG00000031262/ENSMUSG00000029684/ENSMUSG00000030793/ENSMUSG00000039959/ENSMUSG00000040260/ENSMUSG00000039230/ENSMUSG00000029177/ENSMUSG00000044709/ENSMUSG00000032883/ENSMUSG00000029911/ENSMUSG00000092083/ENSMUSG00000057278/ENSMUSG00000044783/ENSMUSG00000002524/ENSMUSG00000000600/ENSMUSG00000109324/ENSMUSG00000034218/ENSMUSG00000028741/ENSMUSG00000003283/ENSMUSG00000022037/ENSMUSG00000039542/ENSMUSG00000029622/ENSMUSG00000079523/ENSMUSG00000020056/ENSMUSG00000040549/ENSMUSG00000034024/ENSMUSG00000022247/ENSMUSG00000015222/ENSMUSG00000028832/ENSMUSG00000029414/ENSMUSG00000006304/ENSMUSG00000021270/ENSMUSG00000020181/ENSMUSG00000026879/ENSMUSG00000027248/ENSMUSG00000025925/ENSMUSG00000022354/ENSMUSG00000045328/ENSMUSG00000022021/ENSMUSG00000025001/ENSMUSG00000069049/ENSMUSG00000021391	274	suppressed	0.31972	0.31972	Aar2 / Abcg2 / Acad9 / Acsl3 / Actr3 / Ago1 / Ago2 / Ahctf1 / Alad / Ambra1 / Anp32b / Ap2b1 / Apba1 / Apc / Apoe / Arhgap28 / Arhgef5 / Arhgef7 / Arpc1a / Arpc1b / Arpc2 / Arpc4 / Atat1 / Atl1 / Atm / Atp23 / Atp5d / Atr / Axin1 / B2m / Bag4 / Baiap2l1 / Brcc3 / Brf2 / Brix1 / Cadps / Calr / Cand2 / Capza1 / Casq2 / Cav1 / Cby1 / Ccnb1 / Cct2 / Cdc73 / Cdk5rap2 / Celf1 / Cenpa / Cenpe / Cenpi / Cenpp / Cenpv / Cenpw / Cfl1 / Chchd7 / Ckap5 / Clasp1 / Clip1 / Clp1 / Clu / Clybl / Col1a2 / Cox15 / Cox20 / Cox7a2 / Crtc1 / Csnk1d / Ctnnbip1 / Cyrib / Daam2 / Dab2ip / Dact1 / Diaph3 / Dlgap5 / Dmc1 / Dnah7a / Dnai4 / Dnajc15 / Dnm1l / Eif2ak2 / Eif2s3x / Eif2s3y / Eif4g1 / Ep300 / Eps15 / Erc1 / Erc2 / Fau / Fn1 / G3bp2 / Gemin7 / Gm10767 / Gmnn / Grb2 / Grin2b / Gsn / Gtf2a1 / Gtf2f2 / H1f0 / H1f1 / H2bc1 / Hat1 / Hcfc1 / Hck / Hells / Higd1a / Higd2a / Hip1 / Hjurp / Hmgb1 / Hprt / Hsf1 / Hsp90aa1 / Hspa4 / Impact / Jam3 / Jmjd6 / Kat6b / Kcnb1 / Kcnb2 / Kcnrg / Kctd6 / Kctd9 / Kif14 / Klhl12 / Kntc1 / Krit1 / Lamc1 / Lats1 / Lsm4 / Luc7l / Map2 / Map3k1 / Map3k7 / Map7d3 / Mapk9 / Mapre1 / Mapre3 / Mapt / Mat2a / Med14 / Med21 / Med30 / Med4 / Med8 / Mgp / Mrto4 / Mtor / Myo5a / Naf1 / Nap1l1 / Nasp / Nav3 / Ncam1 / Nckap1 / Ndc1 / Ndufa1 / Ndufa10 / Ndufa11 / Ndufa2 / Ndufa3 / Ndufa6 / Ndufaf8 / Ndufb1 / Ndufb10 / Ndufb11 / Ndufb6 / Ndufb7 / Ndufb9 / Ndufc2 / Ndufs1 / Npm1 / Nudt21 / Otud6b / Parp1 / Pcsk5 / Pdcd6 / Pdcl / Pdgfc / Pdia3 / Pex5 / Piezo1 / Pkd2 / Pkm / Plek / Plekha7 / Pnpt1 / Polq / Pomp / Ppid / Ppp2ca / Prkcz / Prkdc / Prkn / Prmt1 / Prpf18 / Prpf19 / Prpf3 / Prpf6 / Psmd5 / Psmg2 / Ptges3 / Ptk2 / Ptpn11 / Puf60 / Pxdn / Pycard / Rab3gap1 / Rac1 / Rad51 / Ralb / Ramac / Rdx / Rrm1 / Rsph9 / Samm50 / Sart3 / Scara5 / Sem1 / Sh3gl2 / Sh3glb1 / Sh3pxd2b / Slc1a5 / Slit2 / Smad1 / Smad4 / Smn1 / Snap23 / Snrnp200 / Snrpd2 / Snrpe / Snrpg / Snu13 / Sox9 / Spire1 / Sptan1 / Srpk2 / Srsf1 / Ssbp1 / Stmn1 / Sumo1 / Svil / Syk / Taf1 / Taf12 / Taf6 / Taf7 / Tbcd / Terf1 / Tiam1 / Tmem126a / Tmem199 / Tmod1 / Tmod2 / Tmod3 / Tmsb10 / Tns3 / Tpx2 / Trappc2l / Trim30a / Trim9 / Trpm4 / Tubg2 / Tubgcp2 / Ube2c / Unc13c / Vamp1 / Vamp2 / Vdac2 / Washc3 / Wasl / Yme1l1 / Znhit6 / Zw10
suppressed.GO:0022412	BP	GO:0022412	cellular process involved in reproduction in multicellular organism	210	-0.323418	-1.63116	0.000218226	0.033364	0.0321663	1823	tags=30%, list=20%, signal=25%	ENSMUSG00000028354/ENSMUSG00000032937/ENSMUSG00000044813/ENSMUSG00000070280/ENSMUSG00000012609/ENSMUSG00000029838/ENSMUSG00000041147/ENSMUSG00000029469/ENSMUSG00000040040/ENSMUSG00000037348/ENSMUSG00000024056/ENSMUSG00000030199/ENSMUSG00000035262/ENSMUSG00000057329/ENSMUSG00000020096/ENSMUSG00000038151/ENSMUSG00000050799/ENSMUSG00000034910/ENSMUSG00000027496/ENSMUSG00000003068/ENSMUSG00000038379/ENSMUSG00000024837/ENSMUSG00000021540/ENSMUSG00000032959/ENSMUSG00000040850/ENSMUSG00000022791/ENSMUSG00000027323/ENSMUSG00000079509/ENSMUSG00000022556/ENSMUSG00000027378/ENSMUSG00000071550/ENSMUSG00000027239/ENSMUSG00000071359/ENSMUSG00000063049/ENSMUSG00000015365/ENSMUSG00000026779/ENSMUSG00000056832/ENSMUSG00000037514/ENSMUSG00000031990/ENSMUSG00000053062/ENSMUSG00000009628/ENSMUSG00000066687/ENSMUSG00000028109/ENSMUSG00000029223/ENSMUSG00000024533/ENSMUSG00000019966/ENSMUSG00000033952/ENSMUSG00000022429/ENSMUSG00000033487/ENSMUSG00000030342/ENSMUSG00000051177/ENSMUSG00000034329/ENSMUSG00000021098/ENSMUSG00000025809/ENSMUSG00000032815/ENSMUSG00000041741/ENSMUSG00000034218/ENSMUSG00000025289/ENSMUSG00000010342/ENSMUSG00000029848/ENSMUSG00000054717/ENSMUSG00000045328/ENSMUSG00000020914	63	suppressed	0.3	0.3	4930447C04Rik / Amh / Aspm / Atm / Aurka / Bcl2 / Brca2 / Brip1 / Cd9 / Cenpe / Cfap44 / Dmc1 / Dmrt1 / Etv6 / Fanca / Fmn2 / Fndc3a / Fshr / H2bc1 / Hmgb2 / Hormad1 / Hsf1 / Ift81 / Ift88 / Ing2 / Itgb1 / Jam2 / Jam3 / Kitl / Mastl / Mdk / Mov10l1 / Ndc80 / Nphp1 / Pank2 / Paqr7 / Pde3a / Pebp1 / Plcb1 / Prdm1 / Prdx4 / Psme4 / Ptn / Pygo1 / Rad51 / Shb / Slc22a14 / Smad5 / Spire1 / Stk11 / Stra8 / Tbata / Tbpl1 / Tex14 / Tex15 / Tnk2 / Top2a / Ttc26 / Ttk / Ttll5 / Uchl1 / Zbtb16 / Zfx
suppressed.GO:0022414	BP	GO:0022414	reproductive process	639	-0.254724	-1.43987	0.000214806	0.033364	0.0321663	2037	tags=29%, list=22%, signal=24%	ENSMUSG00000048249/ENSMUSG00000021590/ENSMUSG00000059625/ENSMUSG00000049932/ENSMUSG00000026341/ENSMUSG00000025326/ENSMUSG00000050199/ENSMUSG00000024507/ENSMUSG00000023940/ENSMUSG00000053475/ENSMUSG00000026923/ENSMUSG00000045007/ENSMUSG00000063480/ENSMUSG00000005034/ENSMUSG00000066979/ENSMUSG00000030641/ENSMUSG00000028114/ENSMUSG00000003131/ENSMUSG00000028614/ENSMUSG00000028354/ENSMUSG00000068039/ENSMUSG00000019230/ENSMUSG00000028609/ENSMUSG00000032937/ENSMUSG00000000753/ENSMUSG00000044813/ENSMUSG00000070280/ENSMUSG00000058290/ENSMUSG00000012609/ENSMUSG00000027227/ENSMUSG00000029838/ENSMUSG00000002068/ENSMUSG00000041147/ENSMUSG00000043733/ENSMUSG00000023175/ENSMUSG00000029469/ENSMUSG00000015846/ENSMUSG00000041238/ENSMUSG00000040040/ENSMUSG00000037348/ENSMUSG00000074227/ENSMUSG00000021264/ENSMUSG00000024056/ENSMUSG00000030199/ENSMUSG00000049539/ENSMUSG00000032409/ENSMUSG00000029516/ENSMUSG00000024426/ENSMUSG00000055639/ENSMUSG00000031584/ENSMUSG00000026596/ENSMUSG00000017716/ENSMUSG00000035262/ENSMUSG00000026496/ENSMUSG00000029475/ENSMUSG00000057329/ENSMUSG00000020096/ENSMUSG00000038151/ENSMUSG00000024515/ENSMUSG00000037876/ENSMUSG00000042572/ENSMUSG00000030254/ENSMUSG00000031613/ENSMUSG00000041298/ENSMUSG00000050799/ENSMUSG00000035367/ENSMUSG00000096054/ENSMUSG00000034910/ENSMUSG00000027496/ENSMUSG00000024974/ENSMUSG00000003068/ENSMUSG00000014426/ENSMUSG00000038379/ENSMUSG00000029802/ENSMUSG00000026249/ENSMUSG00000018363/ENSMUSG00000000751/ENSMUSG00000027165/ENSMUSG00000021771/ENSMUSG00000055884/ENSMUSG00000000811/ENSMUSG00000031785/ENSMUSG00000063358/ENSMUSG00000020530/ENSMUSG00000024837/ENSMUSG00000031681/ENSMUSG00000021540/ENSMUSG00000030051/ENSMUSG00000063972/ENSMUSG00000032959/ENSMUSG00000040850/ENSMUSG00000022791/ENSMUSG00000078773/ENSMUSG00000027323/ENSMUSG00000008429/ENSMUSG00000048118/ENSMUSG00000079509/ENSMUSG00000031447/ENSMUSG00000022556/ENSMUSG00000005871/ENSMUSG00000027378/ENSMUSG00000071550/ENSMUSG00000027109/ENSMUSG00000039519/ENSMUSG00000027239/ENSMUSG00000022672/ENSMUSG00000020185/ENSMUSG00000071359/ENSMUSG00000063049/ENSMUSG00000001847/ENSMUSG00000015365/ENSMUSG00000017969/ENSMUSG00000026779/ENSMUSG00000060771/ENSMUSG00000056832/ENSMUSG00000027678/ENSMUSG00000007739/ENSMUSG00000037514/ENSMUSG00000025407/ENSMUSG00000024660/ENSMUSG00000031996/ENSMUSG00000031990/ENSMUSG00000053062/ENSMUSG00000005534/ENSMUSG00000030346/ENSMUSG00000000326/ENSMUSG00000009628/ENSMUSG00000066687/ENSMUSG00000029390/ENSMUSG00000030007/ENSMUSG00000028109/ENSMUSG00000028312/ENSMUSG00000038398/ENSMUSG00000029223/ENSMUSG00000031661/ENSMUSG00000028760/ENSMUSG00000062773/ENSMUSG00000024533/ENSMUSG00000031928/ENSMUSG00000019966/ENSMUSG00000040711/ENSMUSG00000022306/ENSMUSG00000027712/ENSMUSG00000019777/ENSMUSG00000033952/ENSMUSG00000003731/ENSMUSG00000022429/ENSMUSG00000034023/ENSMUSG00000020349/ENSMUSG00000006642/ENSMUSG00000033487/ENSMUSG00000003814/ENSMUSG00000030342/ENSMUSG00000051177/ENSMUSG00000034329/ENSMUSG00000023403/ENSMUSG00000040084/ENSMUSG00000022246/ENSMUSG00000029338/ENSMUSG00000027379/ENSMUSG00000069045/ENSMUSG00000074743/ENSMUSG00000021098/ENSMUSG00000020542/ENSMUSG00000025809/ENSMUSG00000032815/ENSMUSG00000041741/ENSMUSG00000034218/ENSMUSG00000046532/ENSMUSG00000025289/ENSMUSG00000032076/ENSMUSG00000038252/ENSMUSG00000034349/ENSMUSG00000010342/ENSMUSG00000029848/ENSMUSG00000022432/ENSMUSG00000025268/ENSMUSG00000034024/ENSMUSG00000035024/ENSMUSG00000054717/ENSMUSG00000021477/ENSMUSG00000025925/ENSMUSG00000045328/ENSMUSG00000031004/ENSMUSG00000020914	185	suppressed	0.289515	0.289515	4930447C04Rik / Abcg2 / Abl2 / Actr3 / Adgrg1 / Amh / Antxr2 / Anxa5 / Apc / Aplf / Aplp2 / Ar / Arid4a / Aspm / Atat1 / Atm / Atr / Aurka / Bcl2 / Birc5 / Brca2 / Brip1 / Bsg / Bub1 / Bub1b / Bub3 / Cadm1 / Calr / Ccne1 / Cct2 / Cct4 / Cct7 / Cd9 / Cenpe / Cfap44 / Cit / Comt / Crebrf / Ctsl / Cyp7b1 / Dach1 / Ddias / Ddx3y / Dmc1 / Dmrt1 / E2f7 / Eif4g3 / Espl1 / Etv6 / Fanca / Fancd2 / Fancm / Fmn2 / Fndc3a / Fshr / Ggnbp2 / Gli1 / Gsr / H1f1 / H2ax / H2bc1 / Hdac2 / Herpud2 / Hmgb2 / Hormad1 / Hpgd / Hsd17b4 / Hsf1 / Ift81 / Ift88 / Iftap / Incenp / Ing2 / Insr / Itgb1 / Jam2 / Jam3 / Jmjd1c / Katnal1 / Kdm2b / Kitl / Kpna6 / Lamp1 / Lgr4 / Lhx9 / Maged2 / Magoh / Map3k4 / Mapk1 / Mastl / Mdk / Mettl14 / Mki67 / Mov10l1 / Mre11a / Myocd / Ncapd2 / Ncapd3 / Ncoa3 / Ndc1 / Ndc80 / Nkd1 / Notch1 / Nphp1 / Nr6a1 / Pafah1b2 / Pank2 / Paqr7 / Parp1 / Pde3a / Pebp1 / Plcb1 / Ppp2ca / Prdm1 / Prdx4 / Prkacb / Prkdc / Psme4 / Ptgis / Ptn / Ptpn11 / Pygo1 / Rac1 / Rad18 / Rad51 / Rad51ap1 / Rad54b / Rai14 / Rbbp8 / Rmi1 / Rpa1 / Rxra / Serpine2 / Serpinf1 / Sgo1 / Sh3pxd2b / Shb / Slc22a14 / Smad1 / Smad4 / Smad5 / Smc1b / Smc2 / Smc3 / Smc4 / Smurf2 / Snu13 / Sohlh1 / Sord / Sp3 / Spata9 / Spint2 / Spire1 / Stk11 / Stk31 / Stra8 / Syne1 / Tbata / Tbpl1 / Tcf23 / Tcp1 / Terf1 / Tex101 / Tex14 / Tex15 / Thbd / Tmed2 / Tnfaip6 / Tnk2 / Top2a / Tsga10 / Ttc26 / Ttk / Ttll5 / Tubg2 / Txnrd3 / Ube2q1 / Ube3a / Uchl1 / Upf3a / Vdac2 / Yy1 / Zbtb16 / Zfpm2 / Zfx
suppressed.GO:0051093	BP	GO:0051093	negative regulation of developmental process	513	-0.265195	-1.46545	0.000189914	0.0312109	0.0300904	2085	tags=28%, list=22%, signal=23%	ENSMUSG00000024561/ENSMUSG00000055148/ENSMUSG00000067586/ENSMUSG00000000142/ENSMUSG00000004951/ENSMUSG00000029167/ENSMUSG00000026341/ENSMUSG00000025326/ENSMUSG00000024182/ENSMUSG00000024238/ENSMUSG00000053475/ENSMUSG00000026923/ENSMUSG00000032462/ENSMUSG00000027104/ENSMUSG00000017119/ENSMUSG00000032340/ENSMUSG00000024940/ENSMUSG00000028114/ENSMUSG00000018411/ENSMUSG00000018849/ENSMUSG00000041530/ENSMUSG00000020160/ENSMUSG00000042228/ENSMUSG00000026883/ENSMUSG00000000753/ENSMUSG00000044813/ENSMUSG00000024425/ENSMUSG00000029838/ENSMUSG00000043733/ENSMUSG00000038260/ENSMUSG00000048772/ENSMUSG00000027447/ENSMUSG00000028042/ENSMUSG00000031558/ENSMUSG00000021264/ENSMUSG00000028977/ENSMUSG00000031353/ENSMUSG00000029516/ENSMUSG00000028289/ENSMUSG00000026585/ENSMUSG00000006386/ENSMUSG00000070509/ENSMUSG00000035262/ENSMUSG00000000530/ENSMUSG00000031885/ENSMUSG00000036580/ENSMUSG00000007655/ENSMUSG00000026496/ENSMUSG00000039298/ENSMUSG00000057329/ENSMUSG00000024515/ENSMUSG00000056201/ENSMUSG00000030671/ENSMUSG00000032679/ENSMUSG00000020716/ENSMUSG00000048109/ENSMUSG00000023885/ENSMUSG00000026176/ENSMUSG00000016128/ENSMUSG00000003068/ENSMUSG00000024188/ENSMUSG00000038872/ENSMUSG00000008855/ENSMUSG00000033767/ENSMUSG00000062232/ENSMUSG00000022263/ENSMUSG00000047497/ENSMUSG00000027490/ENSMUSG00000012076/ENSMUSG00000022607/ENSMUSG00000063358/ENSMUSG00000022018/ENSMUSG00000037296/ENSMUSG00000031681/ENSMUSG00000041075/ENSMUSG00000048118/ENSMUSG00000005871/ENSMUSG00000023826/ENSMUSG00000045671/ENSMUSG00000028800/ENSMUSG00000027239/ENSMUSG00000021388/ENSMUSG00000063049/ENSMUSG00000026042/ENSMUSG00000036568/ENSMUSG00000004939/ENSMUSG00000025880/ENSMUSG00000015839/ENSMUSG00000027678/ENSMUSG00000013465/ENSMUSG00000030315/ENSMUSG00000024812/ENSMUSG00000060802/ENSMUSG00000060126/ENSMUSG00000019647/ENSMUSG00000066687/ENSMUSG00000002985/ENSMUSG00000074766/ENSMUSG00000031902/ENSMUSG00000037104/ENSMUSG00000031661/ENSMUSG00000008575/ENSMUSG00000036109/ENSMUSG00000078794/ENSMUSG00000037161/ENSMUSG00000039899/ENSMUSG00000022306/ENSMUSG00000032481/ENSMUSG00000019777/ENSMUSG00000004460/ENSMUSG00000033952/ENSMUSG00000022789/ENSMUSG00000020349/ENSMUSG00000006642/ENSMUSG00000003814/ENSMUSG00000029687/ENSMUSG00000067567/ENSMUSG00000049086/ENSMUSG00000028333/ENSMUSG00000027387/ENSMUSG00000040260/ENSMUSG00000018593/ENSMUSG00000040586/ENSMUSG00000040717/ENSMUSG00000005161/ENSMUSG00000034762/ENSMUSG00000000600/ENSMUSG00000020542/ENSMUSG00000109324/ENSMUSG00000025809/ENSMUSG00000052133/ENSMUSG00000027660/ENSMUSG00000020423/ENSMUSG00000036158/ENSMUSG00000027351/ENSMUSG00000015222/ENSMUSG00000027210/ENSMUSG00000030265/ENSMUSG00000022105/ENSMUSG00000037940/ENSMUSG00000040856/ENSMUSG00000019929/ENSMUSG00000074505	143	suppressed	0.278752	0.278752	Actr3 / Acvrl1 / Adamts12 / Ago1 / Amh / Anp32b / Apc / Apoe / Arid4a / Aspm / Aspn / Atf2 / Axin1 / Axin2 / B2m / Bcl2 / Bicral / Bmyc / Brms1l / Btg2 / Calr / Casz1 / Cav1 / Cbfb / Cd59a / Cdk5rap2 / Cfl1 / Cit / Col5a2 / Cst3 / Ctdsp1 / Daam2 / Dab2ip / Dact3 / Dcn / Dlk1 / Dnajb11 / Dnm1l / E2f1 / Epha7 / Ezh2 / Fat3 / Fgl2 / Fzd7 / Glis1 / Hdac1 / Hdac2 / Hdac5 / Hdac8 / Hspb1 / Il17rd / Ing2 / Inpp4b / Ism1 / Itgb1 / Kifap3 / Klf2 / Kras / Krit1 / Lsm1 / Ltbp3 / Luc7l / Lyn / Map2 / Mapk1 / Mapt / Mbd1 / Mbnl3 / Mdk / Meis1 / Meis2 / Mettl14 / Mgarp / Myocd / Nbr1 / Ncoa3 / Ndfip1 / Nelfb / Neo1 / Nf1 / Nfatc3 / Nfe2l2 / Nfib / Nkd1 / Nmrk2 / Notch1 / Ofd1 / Parp1 / Pde3b / Pik3cb / Ppargc1a / Ppp2ca / Prdx2 / Prickle1 / Prkn / Prmt1 / Ptk2 / Ptn / Ptpn11 / Rapgef2 / Rb1 / Rbbp7 / Rbm15 / Rgcc / Rgma / S1pr3 / Sema5b / Sema6a / Serpinf1 / Shb / Skil / Slit2 / Smad1 / Smad4 / Smad7 / Smarcc1 / Socs5 / Sparc / Spg20 / Spred1 / Spred2 / Stard13 / Stk11 / Tcf23 / Tek / Thbs2 / Tjp2 / Tmem131l / Tmem53 / Tnfaip6 / Tpt1 / Trio / Trpm4 / Ube3a / Vgll4 / Wwc1 / Yy1 / Zbtb16 / Zbtb7b / Zc3h8 / Zeb1 / Zfhx3 / Zfpm2
suppressed.GO:0051128	BP	GO:0051128	regulation of cellular component organization	1485	-0.232621	-1.37807	1.70844e-05	0.00553949	0.00534063	1863	tags=24%, list=20%, signal=23%	ENSMUSG00000018411/ENSMUSG00000021901/ENSMUSG00000029657/ENSMUSG00000031255/ENSMUSG00000032186/ENSMUSG00000042364/ENSMUSG00000015605/ENSMUSG00000070738/ENSMUSG00000009907/ENSMUSG00000024236/ENSMUSG00000068039/ENSMUSG00000001289/ENSMUSG00000032937/ENSMUSG00000063870/ENSMUSG00000024143/ENSMUSG00000042228/ENSMUSG00000026883/ENSMUSG00000034807/ENSMUSG00000000753/ENSMUSG00000029071/ENSMUSG00000032911/ENSMUSG00000037907/ENSMUSG00000030842/ENSMUSG00000024998/ENSMUSG00000014907/ENSMUSG00000002833/ENSMUSG00000036223/ENSMUSG00000029838/ENSMUSG00000024537/ENSMUSG00000029053/ENSMUSG00000020366/ENSMUSG00000023905/ENSMUSG00000043733/ENSMUSG00000014554/ENSMUSG00000025076/ENSMUSG00000027509/ENSMUSG00000028949/ENSMUSG00000040640/ENSMUSG00000040040/ENSMUSG00000030921/ENSMUSG00000026478/ENSMUSG00000027447/ENSMUSG00000005233/ENSMUSG00000002017/ENSMUSG00000024044/ENSMUSG00000031558/ENSMUSG00000038069/ENSMUSG00000029405/ENSMUSG00000024096/ENSMUSG00000021264/ENSMUSG00000037316/ENSMUSG00000024056/ENSMUSG00000049539/ENSMUSG00000059974/ENSMUSG00000038859/ENSMUSG00000032409/ENSMUSG00000021754/ENSMUSG00000031353/ENSMUSG00000029516/ENSMUSG00000039087/ENSMUSG00000028328/ENSMUSG00000005583/ENSMUSG00000024426/ENSMUSG00000028284/ENSMUSG00000025351/ENSMUSG00000034342/ENSMUSG00000028289/ENSMUSG00000053580/ENSMUSG00000006386/ENSMUSG00000030536/ENSMUSG00000026596/ENSMUSG00000070509/ENSMUSG00000004843/ENSMUSG00000029014/ENSMUSG00000017716/ENSMUSG00000000530/ENSMUSG00000068329/ENSMUSG00000036104/ENSMUSG00000036580/ENSMUSG00000020790/ENSMUSG00000026812/ENSMUSG00000096472/ENSMUSG00000020900/ENSMUSG00000007655/ENSMUSG00000034259/ENSMUSG00000026496/ENSMUSG00000040506/ENSMUSG00000039298/ENSMUSG00000030172/ENSMUSG00000003518/ENSMUSG00000024474/ENSMUSG00000051235/ENSMUSG00000045983/ENSMUSG00000005069/ENSMUSG00000029475/ENSMUSG00000037541/ENSMUSG00000057329/ENSMUSG00000024515/ENSMUSG00000022371/ENSMUSG00000071176/ENSMUSG00000057738/ENSMUSG00000047414/ENSMUSG00000042700/ENSMUSG00000056201/ENSMUSG00000024423/ENSMUSG00000096054/ENSMUSG00000020716/ENSMUSG00000000957/ENSMUSG00000023885/ENSMUSG00000027496/ENSMUSG00000027329/ENSMUSG00000032264/ENSMUSG00000024079/ENSMUSG00000028873/ENSMUSG00000003068/ENSMUSG00000014426/ENSMUSG00000058587/ENSMUSG00000061603/ENSMUSG00000038696/ENSMUSG00000017686/ENSMUSG00000008489/ENSMUSG00000028868/ENSMUSG00000041498/ENSMUSG00000038379/ENSMUSG00000026249/ENSMUSG00000027469/ENSMUSG00000018820/ENSMUSG00000022412/ENSMUSG00000025583/ENSMUSG00000025314/ENSMUSG00000037761/ENSMUSG00000027479/ENSMUSG00000062232/ENSMUSG00000018509/ENSMUSG00000032050/ENSMUSG00000002227/ENSMUSG00000021771/ENSMUSG00000015745/ENSMUSG00000022378/ENSMUSG00000079426/ENSMUSG00000022607/ENSMUSG00000020668/ENSMUSG00000019997/ENSMUSG00000048787/ENSMUSG00000063358/ENSMUSG00000039200/ENSMUSG00000025969/ENSMUSG00000022018/ENSMUSG00000037991/ENSMUSG00000003575/ENSMUSG00000032796/ENSMUSG00000024837/ENSMUSG00000022285/ENSMUSG00000027665/ENSMUSG00000032959/ENSMUSG00000048922/ENSMUSG00000020538/ENSMUSG00000052957/ENSMUSG00000022791/ENSMUSG00000039735/ENSMUSG00000027002/ENSMUSG00000026223/ENSMUSG00000063410/ENSMUSG00000047368/ENSMUSG00000022556/ENSMUSG00000005871/ENSMUSG00000064302/ENSMUSG00000027378/ENSMUSG00000023826/ENSMUSG00000004451/ENSMUSG00000046718/ENSMUSG00000031561/ENSMUSG00000030168/ENSMUSG00000027239/ENSMUSG00000040021/ENSMUSG00000018920/ENSMUSG00000006476/ENSMUSG00000030337/ENSMUSG00000006005/ENSMUSG00000059923/ENSMUSG00000037458/ENSMUSG00000023923/ENSMUSG00000001847/ENSMUSG00000021326/ENSMUSG00000009013/ENSMUSG00000033430/ENSMUSG00000026825/ENSMUSG00000019831/ENSMUSG00000038658/ENSMUSG00000038412/ENSMUSG00000062762/ENSMUSG00000025880/ENSMUSG00000030123/ENSMUSG00000024304/ENSMUSG00000015839/ENSMUSG00000069910/ENSMUSG00000027678/ENSMUSG00000070372/ENSMUSG00000030315/ENSMUSG00000007739/ENSMUSG00000032740/ENSMUSG00000046442/ENSMUSG00000039046/ENSMUSG00000026021/ENSMUSG00000037062/ENSMUSG00000020492/ENSMUSG00000029705/ENSMUSG00000024660/ENSMUSG00000031990/ENSMUSG00000015697/ENSMUSG00000059203/ENSMUSG00000005534/ENSMUSG00000021645/ENSMUSG00000000568/ENSMUSG00000060802/ENSMUSG00000024795/ENSMUSG00000050965/ENSMUSG00000029166/ENSMUSG00000030346/ENSMUSG00000019647/ENSMUSG00000026944/ENSMUSG00000032400/ENSMUSG00000057113/ENSMUSG00000008859/ENSMUSG00000069662/ENSMUSG00000037725/ENSMUSG00000027829/ENSMUSG00000030007/ENSMUSG00000028109/ENSMUSG00000055024/ENSMUSG00000028312/ENSMUSG00000026335/ENSMUSG00000055653/ENSMUSG00000066149/ENSMUSG00000002985/ENSMUSG00000033855/ENSMUSG00000020319/ENSMUSG00000028760/ENSMUSG00000029103/ENSMUSG00000024533/ENSMUSG00000031928/ENSMUSG00000029674/ENSMUSG00000079184/ENSMUSG00000021253/ENSMUSG00000078794/ENSMUSG00000040711/ENSMUSG00000037161/ENSMUSG00000025716/ENSMUSG00000064326/ENSMUSG00000052911/ENSMUSG00000003955/ENSMUSG00000020708/ENSMUSG00000022013/ENSMUSG00000036768/ENSMUSG00000032479/ENSMUSG00000032481/ENSMUSG00000019777/ENSMUSG00000031201/ENSMUSG00000030654/ENSMUSG00000039145/ENSMUSG00000001403/ENSMUSG00000052516/ENSMUSG00000022789/ENSMUSG00000020349/ENSMUSG00000032253/ENSMUSG00000035107/ENSMUSG00000017146/ENSMUSG00000041959/ENSMUSG00000028136/ENSMUSG00000003814/ENSMUSG00000029687/ENSMUSG00000067567/ENSMUSG00000049176/ENSMUSG00000028256/ENSMUSG00000049086/ENSMUSG00000078812/ENSMUSG00000021103/ENSMUSG00000051177/ENSMUSG00000029684/ENSMUSG00000030793/ENSMUSG00000039959/ENSMUSG00000027012/ENSMUSG00000036779/ENSMUSG00000022070/ENSMUSG00000023883/ENSMUSG00000037313/ENSMUSG00000062014/ENSMUSG00000038126/ENSMUSG00000040084/ENSMUSG00000026504/ENSMUSG00000040260/ENSMUSG00000059586/ENSMUSG00000056493/ENSMUSG00000039230/ENSMUSG00000041028/ENSMUSG00000020290/ENSMUSG00000018593/ENSMUSG00000027379/ENSMUSG00000056267/ENSMUSG00000029911/ENSMUSG00000044783/ENSMUSG00000033792/ENSMUSG00000020542/ENSMUSG00000025809/ENSMUSG00000052133/ENSMUSG00000041741/ENSMUSG00000034218/ENSMUSG00000027660/ENSMUSG00000018707/ENSMUSG00000046532/ENSMUSG00000036473/ENSMUSG00000038252/ENSMUSG00000028273/ENSMUSG00000068220/ENSMUSG00000034349/ENSMUSG00000021057/ENSMUSG00000003283/ENSMUSG00000022037/ENSMUSG00000048915/ENSMUSG00000010342/ENSMUSG00000031093/ENSMUSG00000039542/ENSMUSG00000029848/ENSMUSG00000029622/ENSMUSG00000021983/ENSMUSG00000035168/ENSMUSG00000079523/ENSMUSG00000020056/ENSMUSG00000040549/ENSMUSG00000028863/ENSMUSG00000034024/ENSMUSG00000056486/ENSMUSG00000063063/ENSMUSG00000015222/ENSMUSG00000028832/ENSMUSG00000029414/ENSMUSG00000006304/ENSMUSG00000021270/ENSMUSG00000020181/ENSMUSG00000026879/ENSMUSG00000026383/ENSMUSG00000001525/ENSMUSG00000022105/ENSMUSG00000026864/ENSMUSG00000025925/ENSMUSG00000034312/ENSMUSG00000045328/ENSMUSG00000036777/ENSMUSG00000031004/ENSMUSG00000019929/ENSMUSG00000074505/ENSMUSG00000020914	352	suppressed	0.237037	0.237037	Abca2 / Abhd17b / Abl2 / Actr5 / Acvrl1 / Adipor2 / Akap5 / Akap6 / Ambra1 / Ankfy1 / Ankrd13b / Anln / Apc / Apoe / Ar / Arhgef10 / Arl6ip1 / Arpc1b / Arpc2 / Arpc4 / Atat1 / Atf7ip2 / Atm / Atp7a / Atp8a2 / Atr / Aurka / Azin1 / B2m / Bag4 / Baiap2l1 / Bap1 / Bcl2 / Birc5 / Bmyc / Bora / Brca1 / Brcc3 / Bst2 / Bub1 / Bub1b / Calr / Camk1d / Capza1 / Casp7 / Cav1 / Cbl / Ccdc88a / Ccn2 / Ccnl1 / Cct2 / Cct4 / Cct7 / Cd63 / Cdc26 / Cdca2 / Cdca8 / Cdh2 / Cdk5rap2 / Cdkn2aip / Cdkn2d / Cenpe / Cenpv / Cep70 / Cfl1 / Chd4 / Chmp2b / Chn1 / Cit / Ckap2 / Ckap5 / Clasp1 / Clu / Col14a1 / Colgalt1 / Crtc1 / Cspg4 / Cst3 / Ctnna2 / Cux1 / Cxcl16 / Cyrib / Daam2 / Dab2ip / Dact3 / Dcbld2 / Dcn / Dcun1d3 / Dgkd / Dguok / Dmrt1 / Dnajc15 / Dnajc2 / Dnm1 / Dnm1l / Dock11 / Dusp3 / Dvl1 / Dync1h1 / Dync1i2 / Dynll1 / Efna5 / Ei24 / Eif2ak2 / Eif4g1 / Eif4g3 / Eif5a / Elavl2 / Ep300 / Epb41l3 / Epb41l5 / Epha7 / Erc1 / Erc2 / Exosc4 / Ezh2 / Fam162a / Fam98a / Fat3 / Flrt2 / Fnbp1l / Foxk1 / Frmpd4 / Fshr / G3bp2 / Gas1 / Gen1 / Ghitm / Gmfb / Gpc3 / Grb2 / Gsn / H1f1 / Hck / Hdac2 / Hdac8 / Hdgfl2 / Higd1a / Hip1 / Hjurp / Hnrnpd / Hormad1 / Hsf1 / Hsp90aa1 / Hspa5 / Hsph1 / Htra2 / Ift88 / Ik / Il1rapl2 / Impact / Incenp / Insr / Iqgap1 / Iqsec1 / Itgb1 / Itm2c / Jam3 / Kdm2b / Kif14 / Kif15 / Kif20b / Kif3c / Kntc1 / Lama1 / Lamb2 / Lamc1 / Lamtor1 / Lats1 / Lgals1 / Limk1 / Lrpap1 / Lyn / Map2 / Map3k1 / Map3k4 / Map3k7 / Map4 / Mapk1 / Mapk9 / Mapkap1 / Mapre1 / Mapre3 / Mapt / Marcks / Mdk / Meaf6 / Mef2c / Mgarp / Mief1 / Mki67 / Mmp14 / Mnat1 / Mov10 / Mphosph8 / Mphosph9 / Mre11a / Myh10 / Myo3a / Myocd / Naf1 / Nav3 / Ncam1 / Ncapd2 / Nckap1 / Ncoa3 / Ndc80 / Nf1 / Nfe2l2 / Nphp1 / Npm1 / Nrp2 / Nsmce2 / Nsmf / Ntm / Odf2l / Pam / Parp1 / Pde3a / Pdlim5 / Pebp1 / Pex5 / Pfdn5 / Phf10 / Phip / Pik3ca / Plcb1 / Plce1 / Plekho1 / Plxnd1 / Ppm1e / Ppp2ca / Prkca / Prkcz / Prkn / Psmc5 / Psmg2 / Ptk2 / Ptn / Ptpn11 / Ptprj / Pycard / Rab3gap1 / Rac1 / Rad51ap1 / Rae1 / Rala / Ralb / Ralbp1 / Rapgef2 / Rb1 / Rbbp7 / Rdx / Rgcc / Rgma / Rhoq / Rhot1 / Ric1 / Rmi2 / Robo2 / Rptor / Rreb1 / S100a10 / Sdccag8 / Sema5b / Sema6a / Serpine2 / Serpinf1 / Setdb1 / Sh3glb1 / Sh3pxd2b / Shank2 / Sipa1l1 / Siva1 / Ska1 / Ska2 / Skil / Slit2 / Smad4 / Smad7 / Smarcc1 / Smarcd3 / Smc2 / Smc4 / Smn1 / Snx18 / Snx27 / Sparc / Spc25 / Spdl1 / Spef1 / Spg20 / Spire1 / Sptan1 / Srebf1 / Srf / Ssbp1 / Stk11 / Stk24 / Stmn1 / Ston1 / Stra8 / Sumo1 / Svil / Syne1 / Sytl4 / Tacc3 / Tanc1 / Tanc2 / Tbc1d24 / Tbc1d5 / Tbcd / Tcp1 / Tek / Tenm3 / Tent4b / Terf1 / Terf2ip / Tex14 / Tgfb3 / Thbs2 / Tmod1 / Tmod2 / Tmod3 / Tmsb10 / Tnfrsf12a / Tnk2 / Top2a / Tpr / Tpx2 / Trim27 / Trim30a / Tsc1 / Ttk / Tubb5 / Ube2c / Usp6nl / Vamp1 / Vdac2 / Vgll4 / Vps4b / Wasf1 / Wasf2 / Washc3 / Wasl / Wdpcp / Xpo1 / Ywhaz / Yy1 / Zfyve27 / Zw10 / Zwilch

### Sheet: P10_Sertoli_GSEA_ALL_dotplot_
X	ONTOLOGY	ID	Description	setSize	enrichmentScore	NES	pvalue	p.adjust	qvalue	rank	leading_edge	core_enrichment	Count	.sign	GeneRatio	x	pasted_sorted_ogns
suppressed.GO:0045793	BP	GO:0045793	positive regulation of cell size	12	-0.833895	-2.14009	1.18e-05	0.00652046	0.00607274	685	tags=58%, list=7%, signal=54%	ENSMUSG00000037369/ENSMUSG00000033792/ENSMUSG00000036940/ENSMUSG00000021367/ENSMUSG00000034160/ENSMUSG00000023944/ENSMUSG00000021270	7	suppressed	0.583333	0.583333	Atp7a / Edn1 / Hsp90aa1 / Hsp90ab1 / Kdm1a / Kdm6a / Ogt
suppressed.GO:0006457	BP	GO:0006457	protein folding	127	-0.493123	-2.08158	2.27e-07	0.000670045	0.000624037	1691	tags=36%, list=17%, signal=30%	ENSMUSG00000026740/ENSMUSG00000030417/ENSMUSG00000015357/ENSMUSG00000020288/ENSMUSG00000049792/ENSMUSG00000029014/ENSMUSG00000009563/ENSMUSG00000021831/ENSMUSG00000071072/ENSMUSG00000028343/ENSMUSG00000029198/ENSMUSG00000020361/ENSMUSG00000025980/ENSMUSG00000034024/ENSMUSG00000031701/ENSMUSG00000022136/ENSMUSG00000007739/ENSMUSG00000022234/ENSMUSG00000037072/ENSMUSG00000033684/ENSMUSG00000025613/ENSMUSG00000071866/ENSMUSG00000024309/ENSMUSG00000030007/ENSMUSG00000024359/ENSMUSG00000032383/ENSMUSG00000024350/ENSMUSG00000029657/ENSMUSG00000004460/ENSMUSG00000020368/ENSMUSG00000028851/ENSMUSG00000073676/ENSMUSG00000056629/ENSMUSG00000022037/ENSMUSG00000027248/ENSMUSG00000025130/ENSMUSG00000068039/ENSMUSG00000025413/ENSMUSG00000015656/ENSMUSG00000025289/ENSMUSG00000020048/ENSMUSG00000003814/ENSMUSG00000026864/ENSMUSG00000023944/ENSMUSG00000022844/ENSMUSG00000021270	46	suppressed	0.362205	0.362205	Ahsa2 / Bag5 / Calr / Canx / Cct2 / Cct4 / Cct5 / Cct7 / Cct8 / Clpx / Clu / Dnaja2 / Dnajb11 / Dnajc1 / Dnajc18 / Dnajc2 / Dnajc3 / Ero1a / Erp44 / Fkbp2 / Grpel1 / Hsp90aa1 / Hsp90ab1 / Hsp90b1 / Hspa4 / Hspa5 / Hspa8 / Hspa9 / Hspd1 / Hspe1 / Hsph1 / Nudc / P4hb / Pdcd5 / Pdia3 / Pdia5 / Pfdn6 / Ppia / Ppib / Prdx4 / Ptges3 / Qsox1 / Selenof / Tcp1 / Tor2a / Ttc4
suppressed.GO:0035036	BP	GO:0035036	sperm-egg recognition	18	-0.702949	-1.99009	0.000482936	0.0425668	0.039644	1164	tags=61%, list=12%, signal=54%	ENSMUSG00000030342/ENSMUSG00000034024/ENSMUSG00000007739/ENSMUSG00000022234/ENSMUSG00000042520/ENSMUSG00000025613/ENSMUSG00000030007/ENSMUSG00000028413/ENSMUSG00000044678/ENSMUSG00000068039/ENSMUSG00000062773	11	suppressed	0.611111	0.611111	B4galt1 / Cct2 / Cct4 / Cct5 / Cct7 / Cct8 / Cd9 / Ly6k / Tcp1 / Tex101 / Ubap2l
suppressed.GO:0033033	BP	GO:0033033	negative regulation of myeloid cell apoptotic process	11	-0.78756	-1.98901	0.000227747	0.0290252	0.0270322	1021	tags=64%, list=11%, signal=57%	ENSMUSG00000057329/ENSMUSG00000033307/ENSMUSG00000019966/ENSMUSG00000031451/ENSMUSG00000020919/ENSMUSG00000075701/ENSMUSG00000022885	7	suppressed	0.636364	0.636364	Bcl2 / Gas6 / Kitl / Mif / Selenos / St6gal1 / Stat5b
suppressed.GO:0031048	BP	GO:0031048	RNA-mediated heterochromatin formation	9	-0.836638	-1.96421	0.000228545	0.0290252	0.0270322	468	tags=56%, list=5%, signal=53%	ENSMUSG00000101609/ENSMUSG00000064138/ENSMUSG00000016559/ENSMUSG00000018509/ENSMUSG00000025001	5	suppressed	0.555556	0.555556	Cenpv / Fam172a / H3f3b / Hells / Kcnq1ot1
suppressed.GO:0034605	BP	GO:0034605	cellular response to heat	33	-0.588303	-1.93708	0.000244563	0.0300889	0.0280229	2439	tags=45%, list=25%, signal=34%	ENSMUSG00000024258/ENSMUSG00000006005/ENSMUSG00000030657/ENSMUSG00000042699/ENSMUSG00000030283/ENSMUSG00000001829/ENSMUSG00000020849/ENSMUSG00000001774/ENSMUSG00000020716/ENSMUSG00000021576/ENSMUSG00000021116/ENSMUSG00000031839/ENSMUSG00000028452/ENSMUSG00000023944/ENSMUSG00000021270	15	suppressed	0.454545	0.454545	Chordc1 / Clpb / Dhx9 / Eif2s1 / Hsbp1 / Hsp90aa1 / Hsp90ab1 / Nf1 / Pdcd6 / Polr2d / St8sia1 / Tpr / Vcp / Xylt1 / Ywhae
suppressed.GO:0006119	BP	GO:0006119	oxidative phosphorylation	99	-0.472047	-1.91878	1.96e-05	0.00889919	0.00828813	2395	tags=42%, list=25%, signal=32%	ENSMUSG00000025825/ENSMUSG00000037916/ENSMUSG00000039428/ENSMUSG00000028982/ENSMUSG00000041697/ENSMUSG00000027673/ENSMUSG00000035885/ENSMUSG00000024099/ENSMUSG00000014554/ENSMUSG00000050856/ENSMUSG00000033751/ENSMUSG00000061518/ENSMUSG00000027305/ENSMUSG00000026032/ENSMUSG00000002379/ENSMUSG00000030652/ENSMUSG00000030869/ENSMUSG00000025651/ENSMUSG00000022890/ENSMUSG00000024151/ENSMUSG00000041881/ENSMUSG00000028964/ENSMUSG00000033938/ENSMUSG00000009863/ENSMUSG00000003072/ENSMUSG00000022450/ENSMUSG00000030647/ENSMUSG00000020163/ENSMUSG00000033792/ENSMUSG00000014313/ENSMUSG00000034566/ENSMUSG00000024208/ENSMUSG00000032330/ENSMUSG00000016427/ENSMUSG00000000088/ENSMUSG00000021520/ENSMUSG00000038302/ENSMUSG00000028452/ENSMUSG00000063882/ENSMUSG00000024248/ENSMUSG00000023089/ENSMUSG00000031818	42	suppressed	0.424242	0.424242	Afg1l / Atp5d / Atp5h / Atp5j / Atp5k / Atp7a / Coq7 / Cox4i1 / Cox5a / Cox5b / Cox6a1 / Cox6c / Cox7a2 / Cox7a2l / Cox8a / Dguok / Gadd45gip1 / Iscu / Msh2 / Ndufa1 / Ndufa11 / Ndufa5 / Ndufa6 / Ndufa7 / Ndufab1 / Ndufaf1 / Ndufb3 / Ndufb5 / Ndufb7 / Ndufc2 / Ndufv1 / Ndufv2 / Park7 / Sdhb / Slc25a33 / Tmem135 / Uqcc2 / Uqcr11 / Uqcrb / Uqcrc1 / Uqcrh / Vcp
suppressed.GO:0044030	BP	GO:0044030	regulation of DNA methylation	17	-0.687973	-1.91283	0.0010829	0.071855	0.0669211	1175	tags=41%, list=12%, signal=36%	ENSMUSG00000017146/ENSMUSG00000002028/ENSMUSG00000049086/ENSMUSG00000016458/ENSMUSG00000004099/ENSMUSG00000031715/ENSMUSG00000079184	7	suppressed	0.411765	0.411765	Bmyc / Brca1 / Dnmt1 / Kmt2a / Mphosph8 / Smarca5 / Wt1
suppressed.GO:0032069	BP	GO:0032069	regulation of nuclease activity	13	-0.724124	-1.90211	0.00145462	0.0854702	0.0796014	878	tags=54%, list=9%, signal=49%	ENSMUSG00000027342/ENSMUSG00000029561/ENSMUSG00000023010/ENSMUSG00000025925/ENSMUSG00000057113/ENSMUSG00000066551/ENSMUSG00000054717	7	suppressed	0.538462	0.538462	Hmgb1 / Hmgb2 / Npm1 / Oasl2 / Pcna / Terf1 / Tmbim6
suppressed.GO:1901998	BP	GO:1901998	toxin transport	27	-0.597132	-1.89877	0.00104255	0.0707965	0.0659353	1541	tags=41%, list=16%, signal=34%	ENSMUSG00000020952/ENSMUSG00000032386/ENSMUSG00000078566/ENSMUSG00000034024/ENSMUSG00000007739/ENSMUSG00000022234/ENSMUSG00000025613/ENSMUSG00000030007/ENSMUSG00000054693/ENSMUSG00000068039/ENSMUSG00000026864	11	suppressed	0.407407	0.407407	Adam10 / Bnip3 / Cct2 / Cct4 / Cct5 / Cct7 / Cct8 / Hspa5 / Scfd1 / Tcp1 / Trip4
suppressed.GO:0022900	BP	GO:0022900	electron transport chain	76	-0.488703	-1.89703	8.22e-05	0.0177961	0.0165741	1980	tags=37%, list=20%, signal=30%	ENSMUSG00000035885/ENSMUSG00000024099/ENSMUSG00000014554/ENSMUSG00000061518/ENSMUSG00000027305/ENSMUSG00000026032/ENSMUSG00000032051/ENSMUSG00000015112/ENSMUSG00000030652/ENSMUSG00000025651/ENSMUSG00000041881/ENSMUSG00000028964/ENSMUSG00000031109/ENSMUSG00000009863/ENSMUSG00000032314/ENSMUSG00000030647/ENSMUSG00000027809/ENSMUSG00000020163/ENSMUSG00000014313/ENSMUSG00000032330/ENSMUSG00000000088/ENSMUSG00000021520/ENSMUSG00000038302/ENSMUSG00000063882/ENSMUSG00000024248/ENSMUSG00000020594/ENSMUSG00000023089/ENSMUSG00000031818	28	suppressed	0.368421	0.368421	Afg1l / Coq7 / Cox4i1 / Cox5a / Cox5b / Cox6c / Cox7a2 / Cox7a2l / Cox8a / Dguok / Enox2 / Etfa / Etfdh / Fdx1 / Ndufa5 / Ndufa7 / Ndufaf1 / Ndufb3 / Ndufc2 / Ndufv2 / Park7 / Pum2 / Sdhb / Slc25a13 / Uqcr11 / Uqcrb / Uqcrc1 / Uqcrh
suppressed.GO:1905097	BP	GO:1905097	regulation of guanyl-nucleotide exchange factor activity	8	-0.821506	-1.88538	0.000835635	0.0624663	0.0581771	627	tags=50%, list=6%, signal=47%	ENSMUSG00000021116/ENSMUSG00000029145/ENSMUSG00000020422/ENSMUSG00000028832	4	suppressed	0.5	0.5	Eif2b4 / Eif2s1 / Stmn1 / Tns3
suppressed.GO:0019882	BP	GO:0019882	antigen processing and presentation	31	-0.575159	-1.85821	0.00120462	0.0764933	0.0712409	1619	tags=35%, list=17%, signal=30%	ENSMUSG00000027164/ENSMUSG00000003411/ENSMUSG00000004207/ENSMUSG00000025702/ENSMUSG00000030704/ENSMUSG00000024308/ENSMUSG00000027248/ENSMUSG00000022216/ENSMUSG00000021477/ENSMUSG00000003814/ENSMUSG00000056673	11	suppressed	0.354839	0.354839	Calr / Ctsl / Kdm5d / Marchf8 / Pdia3 / Psap / Psme1 / Rab3b / Rab6a / Tapbp / Traf6
suppressed.GO:0048024	BP	GO:0048024	regulation of mRNA splicing, via spliceosome	81	-0.4666	-1.83705	0.000266227	0.0303257	0.0282434	2277	tags=41%, list=23%, signal=31%	ENSMUSG00000035011/ENSMUSG00000022961/ENSMUSG00000045193/ENSMUSG00000034120/ENSMUSG00000028790/ENSMUSG00000060475/ENSMUSG00000063550/ENSMUSG00000039630/ENSMUSG00000027620/ENSMUSG00000073894/ENSMUSG00000022332/ENSMUSG00000000838/ENSMUSG00000021963/ENSMUSG00000002524/ENSMUSG00000027680/ENSMUSG00000028609/ENSMUSG00000071337/ENSMUSG00000056962/ENSMUSG00000022139/ENSMUSG00000021039/ENSMUSG00000008658/ENSMUSG00000005506/ENSMUSG00000037070/ENSMUSG00000064138/ENSMUSG00000037958/ENSMUSG00000057113/ENSMUSG00000038374/ENSMUSG00000015656/ENSMUSG00000007836/ENSMUSG00000024097/ENSMUSG00000029538/ENSMUSG00000026234/ENSMUSG00000002107	33	suppressed	0.407407	0.407407	Celf1 / Celf2 / Cirbp / Fam172a / Fmr1 / Fxr1 / Hnrnpa0 / Hnrnpu / Hspa8 / Jmjd6 / Khdrbs1 / Khdrbs3 / Magoh / Mbnl2 / Ncl / Npm1 / Nsrp1 / Nup98 / Puf60 / Rbfox1 / Rbm39 / Rbm8a / Rbmxl1 / Rbmxl2 / Sap18 / Snw1 / Son / Srsf2 / Srsf7 / Srsf9 / Tia1 / Wtap / Zbtb7a
suppressed.GO:0032071	BP	GO:0032071	regulation of endodeoxyribonuclease activity	5	-0.930119	-1.81682	0.000202649	0.0275114	0.0256223	266	tags=40%, list=3%, signal=39%	ENSMUSG00000057113/ENSMUSG00000066551	2	suppressed	0.4	0.4	Hmgb1 / Npm1
suppressed.GO:0051321	BP	GO:0051321	meiotic cell cycle	157	-0.416831	-1.80275	3.81e-05	0.0121742	0.0113383	1213	tags=25%, list=12%, signal=23%	ENSMUSG00000024533/ENSMUSG00000031928/ENSMUSG00000024974/ENSMUSG00000021595/ENSMUSG00000062248/ENSMUSG00000023977/ENSMUSG00000020380/ENSMUSG00000035367/ENSMUSG00000019505/ENSMUSG00000037108/ENSMUSG00000005534/ENSMUSG00000069041/ENSMUSG00000003824/ENSMUSG00000015597/ENSMUSG00000036928/ENSMUSG00000025925/ENSMUSG00000021758/ENSMUSG00000034653/ENSMUSG00000028312/ENSMUSG00000066979/ENSMUSG00000028109/ENSMUSG00000025487/ENSMUSG00000032221/ENSMUSG00000028614/ENSMUSG00000032555/ENSMUSG00000031004/ENSMUSG00000010342/ENSMUSG00000021367/ENSMUSG00000020349/ENSMUSG00000033790/ENSMUSG00000041147/ENSMUSG00000009628/ENSMUSG00000036743/ENSMUSG00000027855/ENSMUSG00000029848/ENSMUSG00000020059/ENSMUSG00000022432/ENSMUSG00000010592/ENSMUSG00000003814/ENSMUSG00000020914	40	suppressed	0.254777	0.254777	Brca2 / Bub3 / Calr / Cks2 / Dazl / Ddx4 / Edn1 / Hormad1 / Insr / Mki67 / Mns1 / Mre11a / Ndc1 / Nsun2 / Ppp2ca / Psma8 / Psmd13 / Rad50 / Rmi1 / Slc25a31 / Smc1b / Smc2 / Smc3 / Spire1 / Stag3 / Stra8 / Syce2 / Sycp1 / Sycp3 / Terf1 / Tex14 / Tex15 / Top2a / Topbp1 / Tubgcp5 / Ubb / Ubr2 / Ythdc2 / Zcwpw1 / Zfp318
suppressed.GO:0006261	BP	GO:0006261	DNA-templated DNA replication	99	-0.442732	-1.79962	0.000136731	0.023749	0.0221183	2233	tags=39%, list=23%, signal=31%	ENSMUSG00000027342/ENSMUSG00000058298/ENSMUSG00000024906/ENSMUSG00000028224/ENSMUSG00000006678/ENSMUSG00000038225/ENSMUSG00000032409/ENSMUSG00000020974/ENSMUSG00000028587/ENSMUSG00000025134/ENSMUSG00000031697/ENSMUSG00000040044/ENSMUSG00000030978/ENSMUSG00000056394/ENSMUSG00000035021/ENSMUSG00000007080/ENSMUSG00000028394/ENSMUSG00000027323/ENSMUSG00000032705/ENSMUSG00000041859/ENSMUSG00000022881/ENSMUSG00000029730/ENSMUSG00000017146/ENSMUSG00000031928/ENSMUSG00000016984/ENSMUSG00000020380/ENSMUSG00000033970/ENSMUSG00000020752/ENSMUSG00000022292/ENSMUSG00000020697/ENSMUSG00000022673/ENSMUSG00000024287/ENSMUSG00000023104/ENSMUSG00000029012/ENSMUSG00000032555/ENSMUSG00000017550/ENSMUSG00000057113/ENSMUSG00000041147/ENSMUSG00000032397	39	suppressed	0.393939	0.393939	Alyref / Atad5 / Atr / Baz1a / Brca1 / Brca2 / Etaa1 / Exd2 / Lig1 / Lig3 / Mcm3 / Mcm4 / Mcm7 / Mcm9 / Mre11a / Mus81 / Nbn / Npm1 / Orc1 / Orc3 / Orc5 / Orc6 / Pcna / Pola1 / Pole / Pole2 / Pole3 / Primpol / Rad50 / Rad51 / Recql5 / Rfc2 / Rfc3 / Rfc4 / Rrm1 / Rrm2b / Thoc1 / Tipin / Topbp1
suppressed.GO:0002138	BP	GO:0002138	retinoic acid biosynthetic process	5	-0.890448	-1.73933	0.00105596	0.0707965	0.0659353	345	tags=60%, list=4%, signal=58%	ENSMUSG00000053279/ENSMUSG00000046402/ENSMUSG00000013584	3	suppressed	0.6	0.6	Aldh1a1 / Aldh1a2 / Rbp1
suppressed.GO:0016102	BP	GO:0016102	diterpenoid biosynthetic process	5	-0.890448	-1.73933	0.00105596	0.0707965	0.0659353	345	tags=60%, list=4%, signal=58%	ENSMUSG00000053279/ENSMUSG00000046402/ENSMUSG00000013584	3	suppressed	0.6	0.6	Aldh1a1 / Aldh1a2 / Rbp1
suppressed.GO:0042572	BP	GO:0042572	retinol metabolic process	5	-0.885773	-1.7302	0.00136702	0.0819586	0.0763309	619	tags=60%, list=6%, signal=56%	ENSMUSG00000021094/ENSMUSG00000053279/ENSMUSG00000046402	3	suppressed	0.6	0.6	Aldh1a1 / Dhrs7 / Rbp1
suppressed.GO:0071826	BP	GO:0071826	ribonucleoprotein complex subunit organization	130	-0.388	-1.64603	0.000798849	0.0605296	0.0563733	1644	tags=25%, list=17%, signal=21%	ENSMUSG00000035125/ENSMUSG00000004100/ENSMUSG00000016554/ENSMUSG00000034218/ENSMUSG00000071072/ENSMUSG00000074656/ENSMUSG00000060121/ENSMUSG00000002477/ENSMUSG00000002524/ENSMUSG00000006740/ENSMUSG00000001767/ENSMUSG00000090553/ENSMUSG00000024217/ENSMUSG00000042426/ENSMUSG00000030611/ENSMUSG00000028842/ENSMUSG00000005506/ENSMUSG00000040824/ENSMUSG00000029823/ENSMUSG00000020180/ENSMUSG00000007050/ENSMUSG00000063480/ENSMUSG00000028452/ENSMUSG00000031848/ENSMUSG00000040549/ENSMUSG00000028902/ENSMUSG00000028134/ENSMUSG00000043535/ENSMUSG00000038274/ENSMUSG00000002107/ENSMUSG00000057278/ENSMUSG00000021270/ENSMUSG00000069049	33	suppressed	0.253846	0.253846	Ago3 / Atm / Celf1 / Celf2 / Ckap5 / Crnkl1 / Dhx29 / Eif2s2 / Eif2s3y / Eif3d / Fau / Gcfc2 / Gemin2 / Hsp90aa1 / Kif5b / Lsm2 / Lsm4 / Luc7l2 / Mrps11 / Ppan / Ptbp2 / Ptges3 / Puf60 / Setx / Sf3a3 / Snrpc / Snrpd1 / Snrpd2 / Snrpd3 / Snrpe / Snrpg / Snu13 / Vcp
suppressed.GO:0051276	BP	GO:0051276	chromosome organization	394	-0.333408	-1.62079	8.53e-06	0.00629919	0.00586666	2435	tags=34%, list=25%, signal=26%	ENSMUSG00000036167/ENSMUSG00000000142/ENSMUSG00000036768/ENSMUSG00000042323/ENSMUSG00000006005/ENSMUSG00000032481/ENSMUSG00000044991/ENSMUSG00000036779/ENSMUSG00000037935/ENSMUSG00000028010/ENSMUSG00000027342/ENSMUSG00000058298/ENSMUSG00000024370/ENSMUSG00000042699/ENSMUSG00000027430/ENSMUSG00000071064/ENSMUSG00000028224/ENSMUSG00000036678/ENSMUSG00000006398/ENSMUSG00000032435/ENSMUSG00000041346/ENSMUSG00000028693/ENSMUSG00000028086/ENSMUSG00000032409/ENSMUSG00000045328/ENSMUSG00000032712/ENSMUSG00000014907/ENSMUSG00000022141/ENSMUSG00000022779/ENSMUSG00000071350/ENSMUSG00000063550/ENSMUSG00000035842/ENSMUSG00000017264/ENSMUSG00000039630/ENSMUSG00000032534/ENSMUSG00000020457/ENSMUSG00000059552/ENSMUSG00000022064/ENSMUSG00000063358/ENSMUSG00000023015/ENSMUSG00000024921/ENSMUSG00000004364/ENSMUSG00000024537/ENSMUSG00000058773/ENSMUSG00000034218/ENSMUSG00000028884/ENSMUSG00000000743/ENSMUSG00000027323/ENSMUSG00000071072/ENSMUSG00000045273/ENSMUSG00000027536/ENSMUSG00000029681/ENSMUSG00000027509/ENSMUSG00000022471/ENSMUSG00000021569/ENSMUSG00000021391/ENSMUSG00000041859/ENSMUSG00000024054/ENSMUSG00000022314/ENSMUSG00000029730/ENSMUSG00000006920/ENSMUSG00000024831/ENSMUSG00000022750/ENSMUSG00000034024/ENSMUSG00000043065/ENSMUSG00000031928/ENSMUSG00000024974/ENSMUSG00000036181/ENSMUSG00000024151/ENSMUSG00000020380/ENSMUSG00000020752/ENSMUSG00000023018/ENSMUSG00000007739/ENSMUSG00000060373/ENSMUSG00000037108/ENSMUSG00000022234/ENSMUSG00000024293/ENSMUSG00000002748/ENSMUSG00000028873/ENSMUSG00000022184/ENSMUSG00000027018/ENSMUSG00000049717/ENSMUSG00000003824/ENSMUSG00000035234/ENSMUSG00000036928/ENSMUSG00000025925/ENSMUSG00000074358/ENSMUSG00000029176/ENSMUSG00000028312/ENSMUSG00000066979/ENSMUSG00000025613/ENSMUSG00000022034/ENSMUSG00000022673/ENSMUSG00000049539/ENSMUSG00000030007/ENSMUSG00000029029/ENSMUSG00000028109/ENSMUSG00000028614/ENSMUSG00000044783/ENSMUSG00000049086/ENSMUSG00000038943/ENSMUSG00000014426/ENSMUSG00000053333/ENSMUSG00000051627/ENSMUSG00000037286/ENSMUSG00000027479/ENSMUSG00000028851/ENSMUSG00000010342/ENSMUSG00000027133/ENSMUSG00000031660/ENSMUSG00000068039/ENSMUSG00000035086/ENSMUSG00000020594/ENSMUSG00000041147/ENSMUSG00000009628/ENSMUSG00000024542/ENSMUSG00000029580/ENSMUSG00000022205/ENSMUSG00000016559/ENSMUSG00000004099/ENSMUSG00000041408/ENSMUSG00000031715/ENSMUSG00000018509/ENSMUSG00000027855/ENSMUSG00000020059/ENSMUSG00000066551/ENSMUSG00000037149/ENSMUSG00000022432/ENSMUSG00000025001/ENSMUSG00000020914/ENSMUSG00000042807/ENSMUSG00000021270/ENSMUSG00000079184	133	suppressed	0.337563	0.337563	Aaas / Abraxas1 / Actb / Anapc4 / Atm / Atr / Axin2 / Baz1b / Bcl7b / Becn1 / Bmyc / Brca2 / Brd7 / Bub3 / Ccdc61 / Cct2 / Cct4 / Cct5 / Cct7 / Cct8 / Cdc20 / Cdc23 / Cdca8 / Cenpe / Cenph / Cenpp / Cenpv / Cep192 / Cep63 / Chmp1a / Chmp4c / Cul3 / Ddx1 / Ddx11 / Dhx9 / Dis3l2 / Dnmt1 / Drg1 / Dtd1 / Dync1li1 / Esco1 / Esco2 / Exosc10 / Ezh1 / Fbxo4 / Fbxw7 / Gar1 / H1f1 / H1f2 / H1f4 / H1f5 / H3f3b / Hat1 / Hecw2 / Hells / Hjurp / Hmgb1 / Hnrnpc / Hnrnpu / Hormad1 / Hsp90aa1 / Ighmbp2 / Kif15 / Klhl22 / Lig4 / Map3k4 / Mapk1 / Mapre1 / Mcm3 / Mcm4 / Mcm7 / Mcm9 / Mphosph8 / Mre11a / Msh2 / Naf1 / Nasp / Nbn / Ndc1 / Nipbl / Nop10 / Nudc / Nup98 / Pbrm1 / Pcna / Pibf1 / Pphln1 / Prc1 / Psmg2 / Ptges3 / Pum2 / Racgap1 / Rad21 / Rad50 / Rad51 / Rae1 / Recql5 / Resf1 / Rpa2 / Setdb2 / Shld1 / Smarca2 / Smarca5 / Smarcc1 / Smarcd1 / Smarce1 / Smc1b / Smc2 / Smc3 / Smchd1 / Spice1 / Stag1 / Stag3 / Sub1 / Syce2 / Sycp1 / Sycp3 / Tcp1 / Tent4b / Terf1 / Tex14 / Tex15 / Top2a / Top3b / Tpr / Trip13 / Trp53 / Wapl / Wrap53 / Wrap73 / Xrcc6 / Zcwpw1 / Zfp827
suppressed.GO:0022618	BP	GO:0022618	ribonucleoprotein complex assembly	123	-0.384535	-1.61988	0.00128739	0.0796094	0.074143	1644	tags=25%, list=17%, signal=21%	ENSMUSG00000035125/ENSMUSG00000004100/ENSMUSG00000016554/ENSMUSG00000034218/ENSMUSG00000071072/ENSMUSG00000074656/ENSMUSG00000060121/ENSMUSG00000002477/ENSMUSG00000002524/ENSMUSG00000001767/ENSMUSG00000090553/ENSMUSG00000024217/ENSMUSG00000042426/ENSMUSG00000030611/ENSMUSG00000028842/ENSMUSG00000005506/ENSMUSG00000040824/ENSMUSG00000029823/ENSMUSG00000020180/ENSMUSG00000007050/ENSMUSG00000063480/ENSMUSG00000031848/ENSMUSG00000040549/ENSMUSG00000028902/ENSMUSG00000028134/ENSMUSG00000043535/ENSMUSG00000038274/ENSMUSG00000002107/ENSMUSG00000057278/ENSMUSG00000021270/ENSMUSG00000069049	31	suppressed	0.252033	0.252033	Ago3 / Atm / Celf1 / Celf2 / Ckap5 / Crnkl1 / Dhx29 / Eif2s2 / Eif2s3y / Eif3d / Fau / Gcfc2 / Gemin2 / Hsp90aa1 / Lsm2 / Lsm4 / Luc7l2 / Mrps11 / Ppan / Ptbp2 / Ptges3 / Puf60 / Setx / Sf3a3 / Snrpc / Snrpd1 / Snrpd2 / Snrpd3 / Snrpe / Snrpg / Snu13
suppressed.GO:0008380	BP	GO:0008380	RNA splicing	345	-0.322311	-1.53778	0.000253141	0.0302005	0.0281268	2299	tags=32%, list=24%, signal=25%	ENSMUSG00000040383/ENSMUSG00000066148/ENSMUSG00000035011/ENSMUSG00000074088/ENSMUSG00000022961/ENSMUSG00000042699/ENSMUSG00000028882/ENSMUSG00000033228/ENSMUSG00000027981/ENSMUSG00000045193/ENSMUSG00000034120/ENSMUSG00000029427/ENSMUSG00000027829/ENSMUSG00000028790/ENSMUSG00000021431/ENSMUSG00000060475/ENSMUSG00000023150/ENSMUSG00000009076/ENSMUSG00000021413/ENSMUSG00000030714/ENSMUSG00000063550/ENSMUSG00000025134/ENSMUSG00000039630/ENSMUSG00000031590/ENSMUSG00000035125/ENSMUSG00000027620/ENSMUSG00000021494/ENSMUSG00000073894/ENSMUSG00000037361/ENSMUSG00000050213/ENSMUSG00000030204/ENSMUSG00000003360/ENSMUSG00000042502/ENSMUSG00000022332/ENSMUSG00000000838/ENSMUSG00000024604/ENSMUSG00000001383/ENSMUSG00000027649/ENSMUSG00000021963/ENSMUSG00000060121/ENSMUSG00000061613/ENSMUSG00000008333/ENSMUSG00000002477/ENSMUSG00000002524/ENSMUSG00000036109/ENSMUSG00000001767/ENSMUSG00000037296/ENSMUSG00000027680/ENSMUSG00000059708/ENSMUSG00000090553/ENSMUSG00000044155/ENSMUSG00000024217/ENSMUSG00000023932/ENSMUSG00000028609/ENSMUSG00000016018/ENSMUSG00000028899/ENSMUSG00000022000/ENSMUSG00000020715/ENSMUSG00000020385/ENSMUSG00000060373/ENSMUSG00000042079/ENSMUSG00000071337/ENSMUSG00000020680/ENSMUSG00000022635/ENSMUSG00000091625/ENSMUSG00000023010/ENSMUSG00000056962/ENSMUSG00000059005/ENSMUSG00000022139/ENSMUSG00000004096/ENSMUSG00000029404/ENSMUSG00000038722/ENSMUSG00000024287/ENSMUSG00000078348/ENSMUSG00000021039/ENSMUSG00000008658/ENSMUSG00000005506/ENSMUSG00000040824/ENSMUSG00000037070/ENSMUSG00000029823/ENSMUSG00000020180/ENSMUSG00000007050/ENSMUSG00000057572/ENSMUSG00000064138/ENSMUSG00000022338/ENSMUSG00000035585/ENSMUSG00000031311/ENSMUSG00000021807/ENSMUSG00000063480/ENSMUSG00000016458/ENSMUSG00000037958/ENSMUSG00000022462/ENSMUSG00000057541/ENSMUSG00000057113/ENSMUSG00000031848/ENSMUSG00000028902/ENSMUSG00000039218/ENSMUSG00000038374/ENSMUSG00000028134/ENSMUSG00000015656/ENSMUSG00000025024/ENSMUSG00000007836/ENSMUSG00000043535/ENSMUSG00000024097/ENSMUSG00000029538/ENSMUSG00000026234/ENSMUSG00000002107/ENSMUSG00000057278/ENSMUSG00000021713/ENSMUSG00000037149	110	suppressed	0.318841	0.318841	Akap17b / Alyref / Aqr / Arl6ip4 / Bud31 / Ccnl1 / Cd2bp2 / Cdc5l / Celf1 / Celf2 / Cirbp / Clk4 / Crnkl1 / Ctnnbl1 / Cwc15 / Ddx1 / Ddx23 / Ddx41 / Ddx47 / Dhx9 / Eny2 / Ern1 / Fam172a / Fmr1 / Frg1 / Fxr1 / Gcfc2 / Gemin2 / Hnrnpa0 / Hnrnpa3 / Hnrnpc / Hnrnpf / Hnrnpu / Hspa8 / Ivns1abp / Jmjd6 / Khdrbs1 / Khdrbs3 / Lsm1 / Lsm2 / Lsm4 / Lsm5 / Lsm8 / Luc7l2 / Magoh / Mbnl2 / Mbnl3 / Mtrex / Ncl / Nono / Npm1 / Nsrp1 / Nup98 / Ppp1r8 / Ppwd1 / Prpf4 / Prpf4b / Ptbp2 / Puf60 / Pus7 / Rbfox1 / Rbm22 / Rbm39 / Rbm8a / Rbmxl1 / Rbmxl2 / Rnpc3 / Rtraf / Sap18 / Scaf11 / Setx / Sf3a3 / Sf3b5 / Sf3b6 / Sgf29 / Slc38a2 / Smndc1 / Snip1 / Snrnp40 / Snrnp48 / Snrpb2 / Snrpc / Snrpd1 / Snrpd2 / Snrpd3 / Snrpe / Snrpg / Snu13 / Snw1 / Son / Srrm2 / Srsf2 / Srsf7 / Srsf9 / Taf12 / Taf15 / Thoc1 / Tia1 / Tmbim6 / Tsen34 / U2af1 / Wt1 / Wtap / Zbtb7a / Zbtb8os / Zc3h13 / Zcchc8 / Zcrb1 / Zmat2 / Zmat5
suppressed.GO:0043043	BP	GO:0043043	peptide biosynthetic process	470	-0.293799	-1.45364	0.000348028	0.0360575	0.0335816	2735	tags=35%, list=28%, signal=26%	ENSMUSG00000034974/ENSMUSG00000040269/ENSMUSG00000051730/ENSMUSG00000016510/ENSMUSG00000030879/ENSMUSG00000056167/ENSMUSG00000020464/ENSMUSG00000024290/ENSMUSG00000041130/ENSMUSG00000028140/ENSMUSG00000021266/ENSMUSG00000062397/ENSMUSG00000022336/ENSMUSG00000036860/ENSMUSG00000040521/ENSMUSG00000039356/ENSMUSG00000039640/ENSMUSG00000003135/ENSMUSG00000003299/ENSMUSG00000006728/ENSMUSG00000018848/ENSMUSG00000001380/ENSMUSG00000036986/ENSMUSG00000057388/ENSMUSG00000023939/ENSMUSG00000001707/ENSMUSG00000029173/ENSMUSG00000024258/ENSMUSG00000028798/ENSMUSG00000019977/ENSMUSG00000006005/ENSMUSG00000018995/ENSMUSG00000025616/ENSMUSG00000027695/ENSMUSG00000036779/ENSMUSG00000023967/ENSMUSG00000029624/ENSMUSG00000020534/ENSMUSG00000042699/ENSMUSG00000068921/ENSMUSG00000020515/ENSMUSG00000044018/ENSMUSG00000060679/ENSMUSG00000045193/ENSMUSG00000047084/ENSMUSG00000026087/ENSMUSG00000033216/ENSMUSG00000075376/ENSMUSG00000023106/ENSMUSG00000028790/ENSMUSG00000028107/ENSMUSG00000026427/ENSMUSG00000055762/ENSMUSG00000030612/ENSMUSG00000041815/ENSMUSG00000033751/ENSMUSG00000035632/ENSMUSG00000024683/ENSMUSG00000034610/ENSMUSG00000026511/ENSMUSG00000039630/ENSMUSG00000033047/ENSMUSG00000024436/ENSMUSG00000021905/ENSMUSG00000020457/ENSMUSG00000026740/ENSMUSG00000040112/ENSMUSG00000028898/ENSMUSG00000036850/ENSMUSG00000063358/ENSMUSG00000016554/ENSMUSG00000078427/ENSMUSG00000002227/ENSMUSG00000000838/ENSMUSG00000058655/ENSMUSG00000004642/ENSMUSG00000028124/ENSMUSG00000039108/ENSMUSG00000021962/ENSMUSG00000001445/ENSMUSG00000054312/ENSMUSG00000074656/ENSMUSG00000029918/ENSMUSG00000032386/ENSMUSG00000024587/ENSMUSG00000026356/ENSMUSG00000024902/ENSMUSG00000039826/ENSMUSG00000045817/ENSMUSG00000049960/ENSMUSG00000024831/ENSMUSG00000037296/ENSMUSG00000020362/ENSMUSG00000018858/ENSMUSG00000027680/ENSMUSG00000041881/ENSMUSG00000042167/ENSMUSG00000025785/ENSMUSG00000034729/ENSMUSG00000036989/ENSMUSG00000028609/ENSMUSG00000004233/ENSMUSG00000040385/ENSMUSG00000042426/ENSMUSG00000022136/ENSMUSG00000068882/ENSMUSG00000062312/ENSMUSG00000024613/ENSMUSG00000020715/ENSMUSG00000038398/ENSMUSG00000038838/ENSMUSG00000030611/ENSMUSG00000079036/ENSMUSG00000016833/ENSMUSG00000045896/ENSMUSG00000052962/ENSMUSG00000071337/ENSMUSG00000020982/ENSMUSG00000022312/ENSMUSG00000033009/ENSMUSG00000027810/ENSMUSG00000032475/ENSMUSG00000109336/ENSMUSG00000022204/ENSMUSG00000024829/ENSMUSG00000027091/ENSMUSG00000021116/ENSMUSG00000061603/ENSMUSG00000078812/ENSMUSG00000029145/ENSMUSG00000020372/ENSMUSG00000028842/ENSMUSG00000005506/ENSMUSG00000070319/ENSMUSG00000028991/ENSMUSG00000035093/ENSMUSG00000068823/ENSMUSG00000024208/ENSMUSG00000037740/ENSMUSG00000037742/ENSMUSG00000027184/ENSMUSG00000071662/ENSMUSG00000035139/ENSMUSG00000027993/ENSMUSG00000027170/ENSMUSG00000016458/ENSMUSG00000057541/ENSMUSG00000053565/ENSMUSG00000057113/ENSMUSG00000058267/ENSMUSG00000040549/ENSMUSG00000020594/ENSMUSG00000051223/ENSMUSG00000035530/ENSMUSG00000029814/ENSMUSG00000010406/ENSMUSG00000006941/ENSMUSG00000038274/ENSMUSG00000026234/ENSMUSG00000025571/ENSMUSG00000030738/ENSMUSG00000010592/ENSMUSG00000003814/ENSMUSG00000069049	164	suppressed	0.348936	0.348936	Ago3 / Akap6 / Alkbh1 / Bzw1 / Calr / Caprin1 / Cdk4 / Celf1 / Cirbp / Ckap5 / Cnot10 / Cnot11 / Cnot3 / Cnot6 / Cnot8 / Csde1 / Dap3 / Dapk3 / Dars / Dazl / Dcp1a / Denr / Dhx29 / Dhx9 / Dnajc1 / Dnajc3 / Dph3 / Drg1 / Eef1a1 / Eef1d / Eef1e1 / Eefsec / Eif1 / Eif1b / Eif2a / Eif2b4 / Eif2d / Eif2s1 / Eif2s2 / Eif2s3y / Eif3c / Eif3d / Eif3e / Eif3g / Eif3h / Eif3i / Eif3k / Eif3l / Eif3m / Eif4b / Eif5a / Erbb2 / Ern1 / Exosc2 / Exosc7 / Fau / Fmr1 / Fxr1 / Gadd45gip1 / Gclm / Hars / Hbs1l / Hnrnpu / Igf2bp3 / Ighmbp2 / Khdrbs1 / Lsm1 / Lsm14b / Magoh / Mapk1 / Mettl5 / Mov10 / Mrpl10 / Mrpl11 / Mrpl12 / Mrpl14 / Mrpl16 / Mrpl17 / Mrpl18 / Mrpl21 / Mrpl30 / Mrpl35 / Mrpl4 / Mrpl41 / Mrpl46 / Mrpl50 / Mrpl52 / Mrpl55 / Mrpl58 / Mrpl9 / Mrps10 / Mrps11 / Mrps14 / Mrps16 / Mrps18a / Mrps18b / Mrps18c / Mrps21 / Mrps26 / Mrps28 / Mrps33 / Mrps35 / Mrps9 / Mtif3 / Mtor / Nars / Nars2 / Nck1 / Ncl / Ndufa7 / Nemf / Ngdn / Ngrn / Npm1 / Ogfod1 / Paip2b / Pld1 / Pml / Pnpt1 / Poldip3 / Polr2d / Polr2g / Ppp1ca / Ptcd1 / Pum2 / Pus7 / Rack1 / Rars / Rc3h2 / Rock1 / Samd4b / Sarnp / Secisbp2 / Secisbp2l / Sepsecs / Shmt1 / Slbp / Srp9 / Ssb / Tars2 / Tcof1 / Tent2 / Tent4b / Tia1 / Tnrc6c / Tpr / Trim2 / Trim3 / Trip4 / Trnau1ap / Trub2 / Tsfm / Tut4 / Upf3a / Uqcc2 / Usp16 / Vars2 / Wars / Wars2 / Wt1 / Zc3h15 / Zfp36l2 / Zfp598 / Zfp706
suppressed.GO:0006518	BP	GO:0006518	peptide metabolic process	538	-0.285438	-1.42282	0.000743902	0.0587222	0.0546901	2735	tags=34%, list=28%, signal=26%	ENSMUSG00000034974/ENSMUSG00000040269/ENSMUSG00000051730/ENSMUSG00000016510/ENSMUSG00000030879/ENSMUSG00000056167/ENSMUSG00000020464/ENSMUSG00000024290/ENSMUSG00000041130/ENSMUSG00000024487/ENSMUSG00000028140/ENSMUSG00000021266/ENSMUSG00000062397/ENSMUSG00000019188/ENSMUSG00000022336/ENSMUSG00000036860/ENSMUSG00000040521/ENSMUSG00000039356/ENSMUSG00000039640/ENSMUSG00000003135/ENSMUSG00000003299/ENSMUSG00000006728/ENSMUSG00000018848/ENSMUSG00000001380/ENSMUSG00000036986/ENSMUSG00000057388/ENSMUSG00000023939/ENSMUSG00000001707/ENSMUSG00000029173/ENSMUSG00000024258/ENSMUSG00000028798/ENSMUSG00000019977/ENSMUSG00000006005/ENSMUSG00000018995/ENSMUSG00000025616/ENSMUSG00000027695/ENSMUSG00000036779/ENSMUSG00000023967/ENSMUSG00000029624/ENSMUSG00000020534/ENSMUSG00000042699/ENSMUSG00000068921/ENSMUSG00000020515/ENSMUSG00000044018/ENSMUSG00000060679/ENSMUSG00000045193/ENSMUSG00000047084/ENSMUSG00000002985/ENSMUSG00000026087/ENSMUSG00000033216/ENSMUSG00000075376/ENSMUSG00000023106/ENSMUSG00000028790/ENSMUSG00000028107/ENSMUSG00000026427/ENSMUSG00000055762/ENSMUSG00000030612/ENSMUSG00000041815/ENSMUSG00000033751/ENSMUSG00000024758/ENSMUSG00000035632/ENSMUSG00000024683/ENSMUSG00000034610/ENSMUSG00000026511/ENSMUSG00000039630/ENSMUSG00000033047/ENSMUSG00000025724/ENSMUSG00000024436/ENSMUSG00000021905/ENSMUSG00000020457/ENSMUSG00000026740/ENSMUSG00000040112/ENSMUSG00000028898/ENSMUSG00000036850/ENSMUSG00000063358/ENSMUSG00000016554/ENSMUSG00000078427/ENSMUSG00000002227/ENSMUSG00000000838/ENSMUSG00000058655/ENSMUSG00000004642/ENSMUSG00000028124/ENSMUSG00000039108/ENSMUSG00000021962/ENSMUSG00000001445/ENSMUSG00000054312/ENSMUSG00000004929/ENSMUSG00000074656/ENSMUSG00000001280/ENSMUSG00000029918/ENSMUSG00000032386/ENSMUSG00000024587/ENSMUSG00000026356/ENSMUSG00000024902/ENSMUSG00000039826/ENSMUSG00000045817/ENSMUSG00000049960/ENSMUSG00000024831/ENSMUSG00000037296/ENSMUSG00000020362/ENSMUSG00000018858/ENSMUSG00000027680/ENSMUSG00000041881/ENSMUSG00000042167/ENSMUSG00000025785/ENSMUSG00000034729/ENSMUSG00000036989/ENSMUSG00000028609/ENSMUSG00000004233/ENSMUSG00000040385/ENSMUSG00000042426/ENSMUSG00000022136/ENSMUSG00000068882/ENSMUSG00000062312/ENSMUSG00000024613/ENSMUSG00000020715/ENSMUSG00000038398/ENSMUSG00000038838/ENSMUSG00000030611/ENSMUSG00000079036/ENSMUSG00000016833/ENSMUSG00000045896/ENSMUSG00000052962/ENSMUSG00000071337/ENSMUSG00000020982/ENSMUSG00000022312/ENSMUSG00000030894/ENSMUSG00000033009/ENSMUSG00000027810/ENSMUSG00000032475/ENSMUSG00000024516/ENSMUSG00000109336/ENSMUSG00000022204/ENSMUSG00000024829/ENSMUSG00000027091/ENSMUSG00000054693/ENSMUSG00000030768/ENSMUSG00000021116/ENSMUSG00000061603/ENSMUSG00000078812/ENSMUSG00000029145/ENSMUSG00000020372/ENSMUSG00000028842/ENSMUSG00000005506/ENSMUSG00000024308/ENSMUSG00000070319/ENSMUSG00000028991/ENSMUSG00000035093/ENSMUSG00000068823/ENSMUSG00000021248/ENSMUSG00000024208/ENSMUSG00000037740/ENSMUSG00000037742/ENSMUSG00000027184/ENSMUSG00000071662/ENSMUSG00000039278/ENSMUSG00000035139/ENSMUSG00000027993/ENSMUSG00000027170/ENSMUSG00000016458/ENSMUSG00000057541/ENSMUSG00000022037/ENSMUSG00000053565/ENSMUSG00000057113/ENSMUSG00000058267/ENSMUSG00000025130/ENSMUSG00000035086/ENSMUSG00000040549/ENSMUSG00000020594/ENSMUSG00000042846/ENSMUSG00000051223/ENSMUSG00000035530/ENSMUSG00000029814/ENSMUSG00000010406/ENSMUSG00000006941/ENSMUSG00000038274/ENSMUSG00000026234/ENSMUSG00000020048/ENSMUSG00000039007/ENSMUSG00000025571/ENSMUSG00000030738/ENSMUSG00000010592/ENSMUSG00000003814/ENSMUSG00000069049	184	suppressed	0.342007	0.342007	Adam10 / Ago3 / Akap6 / Alkbh1 / Apoe / Becn1 / Bzw1 / Calr / Caprin1 / Cdk4 / Celf1 / Cirbp / Ckap5 / Clu / Cnot10 / Cnot11 / Cnot3 / Cnot6 / Cnot8 / Cpq / Csde1 / Dap3 / Dapk3 / Dars / Dazl / Dcp1a / Denr / Dhx29 / Dhx9 / Disp1 / Dnajc1 / Dnajc3 / Dph3 / Drg1 / Eef1a1 / Eef1d / Eef1e1 / Eefsec / Eif1 / Eif1b / Eif2a / Eif2b4 / Eif2d / Eif2s1 / Eif2s2 / Eif2s3y / Eif3c / Eif3d / Eif3e / Eif3g / Eif3h / Eif3i / Eif3k / Eif3l / Eif3m / Eif4b / Eif5a / Erbb2 / Ern1 / Exosc2 / Exosc7 / Fau / Fmr1 / Fxr1 / Gadd45gip1 / Gclm / H13 / Hars / Hbs1l / Hnrnpu / Hsp90b1 / Igf2bp3 / Ighmbp2 / Khdrbs1 / Lrrtm3 / Lsm1 / Lsm14b / Magoh / Mapk1 / Mettl5 / Mov10 / Mrpl10 / Mrpl11 / Mrpl12 / Mrpl14 / Mrpl16 / Mrpl17 / Mrpl18 / Mrpl21 / Mrpl30 / Mrpl35 / Mrpl4 / Mrpl41 / Mrpl46 / Mrpl50 / Mrpl52 / Mrpl55 / Mrpl58 / Mrpl9 / Mrps10 / Mrps11 / Mrps14 / Mrps16 / Mrps18a / Mrps18b / Mrps18c / Mrps21 / Mrps26 / Mrps28 / Mrps33 / Mrps35 / Mrps9 / Mtif3 / Mtor / Nars / Nars2 / Nck1 / Ncl / Ndufa7 / Nemf / Ngdn / Ngrn / Npm1 / Ogfod1 / P4hb / Paip2b / Pcsk1n / Pld1 / Pml / Pnpt1 / Poldip3 / Polr2d / Polr2g / Ppp1ca / Ptcd1 / Pum2 / Pus7 / Rack1 / Rars / Rc3h2 / Rock1 / Rtn3 / Samd4b / Sarnp / Sec11a / Sec11c / Secisbp2 / Secisbp2l / Sepsecs / Shmt1 / Slbp / Sp1 / Srp9 / Ssb / Tapbp / Tars2 / Tcof1 / Tent2 / Tent4b / Thop1 / Tia1 / Tmed10 / Tnrc6c / Tpp1 / Tpr / Trim2 / Trim3 / Trip4 / Trnau1ap / Trub2 / Tsfm / Tut4 / Upf3a / Uqcc2 / Usp16 / Vars2 / Wars / Wars2 / Wt1 / Yipf5 / Zc3h15 / Zfp36l2 / Zfp598 / Zfp706
suppressed.GO:0010628	BP	GO:0010628	positive regulation of gene expression	567	-0.274692	-1.37779	0.00122458	0.0769288	0.0716465	1831	tags=25%, list=19%, signal=21%	ENSMUSG00000025499/ENSMUSG00000063550/ENSMUSG00000073007/ENSMUSG00000020707/ENSMUSG00000025199/ENSMUSG00000063524/ENSMUSG00000063804/ENSMUSG00000021796/ENSMUSG00000034610/ENSMUSG00000020358/ENSMUSG00000039630/ENSMUSG00000059714/ENSMUSG00000037447/ENSMUSG00000019984/ENSMUSG00000059552/ENSMUSG00000022064/ENSMUSG00000030417/ENSMUSG00000029276/ENSMUSG00000027164/ENSMUSG00000063358/ENSMUSG00000016554/ENSMUSG00000002897/ENSMUSG00000022179/ENSMUSG00000021408/ENSMUSG00000033882/ENSMUSG00000073894/ENSMUSG00000021253/ENSMUSG00000037706/ENSMUSG00000022332/ENSMUSG00000034218/ENSMUSG00000000838/ENSMUSG00000028291/ENSMUSG00000004270/ENSMUSG00000040856/ENSMUSG00000024604/ENSMUSG00000071072/ENSMUSG00000006058/ENSMUSG00000022528/ENSMUSG00000002017/ENSMUSG00000032688/ENSMUSG00000059851/ENSMUSG00000001280/ENSMUSG00000027428/ENSMUSG00000025980/ENSMUSG00000021028/ENSMUSG00000032462/ENSMUSG00000039826/ENSMUSG00000053470/ENSMUSG00000017146/ENSMUSG00000024789/ENSMUSG00000008734/ENSMUSG00000002028/ENSMUSG00000027680/ENSMUSG00000024151/ENSMUSG00000028964/ENSMUSG00000002221/ENSMUSG00000026923/ENSMUSG00000032402/ENSMUSG00000022136/ENSMUSG00000026029/ENSMUSG00000068882/ENSMUSG00000039910/ENSMUSG00000062312/ENSMUSG00000020715/ENSMUSG00000038398/ENSMUSG00000020075/ENSMUSG00000023018/ENSMUSG00000060373/ENSMUSG00000040760/ENSMUSG00000033307/ENSMUSG00000054580/ENSMUSG00000034254/ENSMUSG00000020680/ENSMUSG00000000957/ENSMUSG00000030341/ENSMUSG00000049577/ENSMUSG00000023175/ENSMUSG00000027478/ENSMUSG00000026917/ENSMUSG00000014905/ENSMUSG00000032475/ENSMUSG00000029468/ENSMUSG00000037369/ENSMUSG00000061603/ENSMUSG00000078812/ENSMUSG00000021039/ENSMUSG00000022797/ENSMUSG00000013701/ENSMUSG00000028842/ENSMUSG00000049086/ENSMUSG00000005506/ENSMUSG00000040010/ENSMUSG00000028991/ENSMUSG00000068823/ENSMUSG00000021248/ENSMUSG00000074682/ENSMUSG00000037070/ENSMUSG00000031451/ENSMUSG00000029616/ENSMUSG00000024208/ENSMUSG00000020919/ENSMUSG00000017550/ENSMUSG00000020644/ENSMUSG00000071662/ENSMUSG00000035139/ENSMUSG00000042682/ENSMUSG00000016458/ENSMUSG00000032050/ENSMUSG00000022462/ENSMUSG00000020576/ENSMUSG00000095567/ENSMUSG00000030265/ENSMUSG00000030557/ENSMUSG00000022037/ENSMUSG00000031660/ENSMUSG00000034160/ENSMUSG00000057113/ENSMUSG00000041959/ENSMUSG00000000567/ENSMUSG00000033227/ENSMUSG00000040274/ENSMUSG00000029814/ENSMUSG00000015656/ENSMUSG00000007836/ENSMUSG00000046532/ENSMUSG00000005836/ENSMUSG00000043535/ENSMUSG00000004099/ENSMUSG00000029826/ENSMUSG00000026234/ENSMUSG00000016918/ENSMUSG00000066551/ENSMUSG00000063873/ENSMUSG00000037149/ENSMUSG00000037386/ENSMUSG00000013584/ENSMUSG00000054717/ENSMUSG00000010592/ENSMUSG00000003814/ENSMUSG00000021270/ENSMUSG00000038587	141	suppressed	0.248677	0.248677	4931414P19Rik / Ago3 / Agpat1 / Akap12 / Akap6 / Akirin2 / Aldh1a2 / Appl1 / Ar / Arid5a / Atad5 / Atm / Bmpr1a / Bmyc / Brca1 / Brd7 / Bsg / Calr / Casp8 / Cd81 / Cdk6 / Celf1 / Chuk / Cited2 / Clu / Csde1 / Dazl / Ddx1 / Ddx21 / Dlk1 / Dnajb9 / Dnajc3 / Dnmt1 / Dnmt3b / Eif3d / Eif5a / Eno1 / Erbb2 / Ern1 / Erp29 / Fam98a / Flot1 / Fmr1 / Fxr1 / Gas6 / Gata6 / Glmn / Gprc5b / Hes1 / Hmgb1 / Hmgb2 / Hnrnpa0 / Hnrnpab / Hnrnpc / Hnrnpu / Hras / Hsp90aa1 / Hspa8 / Hspd1 / Id2 / Igf2bp3 / Il17ra / Jak2 / Kdm3a / Kdm6a / Khdrbs3 / Kmt2a / Kmt5c / Kras / Lin28b / Lpcat3 / Malt1 / Mapk1 / Mbip / Med23 / Mef2a / Mif / Mmp14 / Msh2 / Mtor / Nbas / Nck1 / Ncl / Noc2l / Notch1 / Npm1 / Nup98 / Ogt / P2rx7 / Park7 / Paxip1 / Pdcd5 / Pibf1 / Pik3cb / Pla2r1 / Polr2g / Ptges3 / Rbbp9 / Rbm22 / Rbm46 / Rbmxl1 / Rbmxl2 / Rdx / Rims2 / Ripk1 / Rnf135 / S100a10 / Secisbp2 / Selenok / Setx / Slc24a3 / Slc38a2 / Slc7a5 / Smad3 / Smarcd1 / Snf8 / Snw1 / Sox9 / Sp1 / Ssb / Stat5b / Sulf1 / Taf15 / Tent5d / Tfrc / Tgfb3 / Timm23 / Tmed10 / Tnfrsf1a / Traf6 / Trp53 / Trub2 / Tut4 / Upf3a / Uqcc2 / Wdr5 / Wnt6 / Wt1 / Zc3hav1 / Zcchc3 / Zfpm1
suppressed.GO:0022414	BP	GO:0022414	reproductive process	641	-0.267728	-1.35676	0.00086156	0.0632043	0.0588644	1363	tags=20%, list=14%, signal=18%	ENSMUSG00000021569/ENSMUSG00000047030/ENSMUSG00000074656/ENSMUSG00000001280/ENSMUSG00000025809/ENSMUSG00000086040/ENSMUSG00000006527/ENSMUSG00000037035/ENSMUSG00000036687/ENSMUSG00000004207/ENSMUSG00000032327/ENSMUSG00000024533/ENSMUSG00000053470/ENSMUSG00000005447/ENSMUSG00000030342/ENSMUSG00000034024/ENSMUSG00000031928/ENSMUSG00000024974/ENSMUSG00000021595/ENSMUSG00000074227/ENSMUSG00000024151/ENSMUSG00000062248/ENSMUSG00000028964/ENSMUSG00000026923/ENSMUSG00000023977/ENSMUSG00000028609/ENSMUSG00000060147/ENSMUSG00000020380/ENSMUSG00000057329/ENSMUSG00000035367/ENSMUSG00000039110/ENSMUSG00000039910/ENSMUSG00000062312/ENSMUSG00000024639/ENSMUSG00000038398/ENSMUSG00000019505/ENSMUSG00000007739/ENSMUSG00000037108/ENSMUSG00000022234/ENSMUSG00000018171/ENSMUSG00000005534/ENSMUSG00000069041/ENSMUSG00000029502/ENSMUSG00000003824/ENSMUSG00000015597/ENSMUSG00000021585/ENSMUSG00000030189/ENSMUSG00000019966/ENSMUSG00000073077/ENSMUSG00000042520/ENSMUSG00000036928/ENSMUSG00000037072/ENSMUSG00000025925/ENSMUSG00000023175/ENSMUSG00000021758/ENSMUSG00000034653/ENSMUSG00000028312/ENSMUSG00000066979/ENSMUSG00000025613/ENSMUSG00000003031/ENSMUSG00000049539/ENSMUSG00000030007/ENSMUSG00000031990/ENSMUSG00000028109/ENSMUSG00000022838/ENSMUSG00000025487/ENSMUSG00000032221/ENSMUSG00000029145/ENSMUSG00000028413/ENSMUSG00000028614/ENSMUSG00000005506/ENSMUSG00000040268/ENSMUSG00000028277/ENSMUSG00000014426/ENSMUSG00000028991/ENSMUSG00000030199/ENSMUSG00000009596/ENSMUSG00000020919/ENSMUSG00000063972/ENSMUSG00000032555/ENSMUSG00000031538/ENSMUSG00000031004/ENSMUSG00000010342/ENSMUSG00000063480/ENSMUSG00000016458/ENSMUSG00000044678/ENSMUSG00000019861/ENSMUSG00000034640/ENSMUSG00000053205/ENSMUSG00000000365/ENSMUSG00000003131/ENSMUSG00000022329/ENSMUSG00000021367/ENSMUSG00000020349/ENSMUSG00000022092/ENSMUSG00000000567/ENSMUSG00000024240/ENSMUSG00000068039/ENSMUSG00000033790/ENSMUSG00000041147/ENSMUSG00000020170/ENSMUSG00000009628/ENSMUSG00000048490/ENSMUSG00000029223/ENSMUSG00000043753/ENSMUSG00000046532/ENSMUSG00000023403/ENSMUSG00000025289/ENSMUSG00000036743/ENSMUSG00000043535/ENSMUSG00000016559/ENSMUSG00000023047/ENSMUSG00000028894/ENSMUSG00000027855/ENSMUSG00000031447/ENSMUSG00000029848/ENSMUSG00000032959/ENSMUSG00000020059/ENSMUSG00000016918/ENSMUSG00000025268/ENSMUSG00000062773/ENSMUSG00000022432/ENSMUSG00000054717/ENSMUSG00000010592/ENSMUSG00000021477/ENSMUSG00000003814/ENSMUSG00000020914/ENSMUSG00000033122	128	suppressed	0.199688	0.199688	Amhr2 / Ar / B4galt1 / Bcl2 / Brca2 / Bsg / Bub3 / Calr / Cast / Cct2 / Cct4 / Cct5 / Cct7 / Cct8 / Cd9 / Cdkn1b / Celf1 / Cfap47 / Cited2 / Cks2 / Ctsl / Dazl / Ddx4 / Dmrta1 / Eaf2 / Edn1 / Eif2b4 / Eif2s2 / Epc1 / Erbb2 / Etv6 / Frs2 / Gnaq / Golga3 / Gopc / H1f1 / H3f3b / Hmgb2 / Hormad1 / Hsd17b3 / Inhbb / Inpp5b / Insr / Itgb1 / Jam3 / Kdm3a / Kitl / Lamp1 / Ly6k / Maged2 / Magoh / Map3k4 / Mki67 / Mns1 / Mre11a / Msh2 / Mtor / Mycbpap / Ndc1 / Notch1 / Nr6a1 / Nrip1 / Nsun2 / Pafah1b2 / Pafah1b3 / Park7 / Pebp1 / Plat / Plekha1 / Ppp2ca / Ppp3cc / Prdx4 / Psap / Psma8 / Psmd13 / Rad50 / Rmi1 / Rnf17 / Selenof / Serpinb6a / Setx / Sfmbt1 / Slc25a31 / Smc1b / Smc2 / Smc3 / Snu13 / Sox9 / Sp1 / Spata2 / Spint2 / Spire1 / Stag3 / Stat5b / Stk3 / Stk31 / Stra6 / Stra8 / Styx / Sulf1 / Syce2 / Sycp1 / Sycp3 / Taf7l / Tcp1 / Terf1 / Tex101 / Tex14 / Tex15 / Tiparp / Tmem184a / Top2a / Topbp1 / Trip13 / Tubgcp5 / Ubap2l / Ubb / Ube2j1 / Ubr2 / Uchl1 / Upf3a / Vmp1 / Wipf3 / Wt1 / Ybx3 / Ythdc2 / Zcwpw1 / Zfp318
suppressed.GO:0065003	BP	GO:0065003	protein-containing complex assembly	897	-0.259759	-1.34178	0.000696073	0.0563104	0.0524438	1821	tags=23%, list=19%, signal=20%	ENSMUSG00000063550/ENSMUSG00000032480/ENSMUSG00000040407/ENSMUSG00000020707/ENSMUSG00000001098/ENSMUSG00000038759/ENSMUSG00000056201/ENSMUSG00000027305/ENSMUSG00000006715/ENSMUSG00000030691/ENSMUSG00000038622/ENSMUSG00000025474/ENSMUSG00000014504/ENSMUSG00000028847/ENSMUSG00000016534/ENSMUSG00000024772/ENSMUSG00000067995/ENSMUSG00000020457/ENSMUSG00000019984/ENSMUSG00000059552/ENSMUSG00000022678/ENSMUSG00000022437/ENSMUSG00000090112/ENSMUSG00000035125/ENSMUSG00000035126/ENSMUSG00000030978/ENSMUSG00000004100/ENSMUSG00000016554/ENSMUSG00000024921/ENSMUSG00000021811/ENSMUSG00000021408/ENSMUSG00000004364/ENSMUSG00000022765/ENSMUSG00000020536/ENSMUSG00000024537/ENSMUSG00000038412/ENSMUSG00000060860/ENSMUSG00000051786/ENSMUSG00000035021/ENSMUSG00000058773/ENSMUSG00000026032/ENSMUSG00000002679/ENSMUSG00000028394/ENSMUSG00000031953/ENSMUSG00000034218/ENSMUSG00000058655/ENSMUSG00000026172/ENSMUSG00000030774/ENSMUSG00000004270/ENSMUSG00000027323/ENSMUSG00000071072/ENSMUSG00000071451/ENSMUSG00000045273/ENSMUSG00000002379/ENSMUSG00000041734/ENSMUSG00000019857/ENSMUSG00000031935/ENSMUSG00000022528/ENSMUSG00000021391/ENSMUSG00000030869/ENSMUSG00000074656/ENSMUSG00000050812/ENSMUSG00000009647/ENSMUSG00000060121/ENSMUSG00000045659/ENSMUSG00000020894/ENSMUSG00000051232/ENSMUSG00000028266/ENSMUSG00000020386/ENSMUSG00000017428/ENSMUSG00000002477/ENSMUSG00000031201/ENSMUSG00000020361/ENSMUSG00000000959/ENSMUSG00000002524/ENSMUSG00000024533/ENSMUSG00000022021/ENSMUSG00000021549/ENSMUSG00000001767/ENSMUSG00000034024/ENSMUSG00000020173/ENSMUSG00000006717/ENSMUSG00000002028/ENSMUSG00000033542/ENSMUSG00000036181/ENSMUSG00000032112/ENSMUSG00000028964/ENSMUSG00000020114/ENSMUSG00000028467/ENSMUSG00000090553/ENSMUSG00000025545/ENSMUSG00000035953/ENSMUSG00000032402/ENSMUSG00000024217/ENSMUSG00000042426/ENSMUSG00000031137/ENSMUSG00000033938/ENSMUSG00000030921/ENSMUSG00000028899/ENSMUSG00000029684/ENSMUSG00000046058/ENSMUSG00000071477/ENSMUSG00000003072/ENSMUSG00000030611/ENSMUSG00000029405/ENSMUSG00000009894/ENSMUSG00000005237/ENSMUSG00000021374/ENSMUSG00000033307/ENSMUSG00000020982/ENSMUSG00000022450/ENSMUSG00000056962/ENSMUSG00000027018/ENSMUSG00000025925/ENSMUSG00000037343/ENSMUSG00000003923/ENSMUSG00000021576/ENSMUSG00000020088/ENSMUSG00000025613/ENSMUSG00000030647/ENSMUSG00000032475/ENSMUSG00000026600/ENSMUSG00000003031/ENSMUSG00000029468/ENSMUSG00000052727/ENSMUSG00000053907/ENSMUSG00000049539/ENSMUSG00000024309/ENSMUSG00000036712/ENSMUSG00000031990/ENSMUSG00000054693/ENSMUSG00000022797/ENSMUSG00000020372/ENSMUSG00000044042/ENSMUSG00000028842/ENSMUSG00000028614/ENSMUSG00000044783/ENSMUSG00000005506/ENSMUSG00000019790/ENSMUSG00000024308/ENSMUSG00000028991/ENSMUSG00000040824/ENSMUSG00000028149/ENSMUSG00000025162/ENSMUSG00000033382/ENSMUSG00000009596/ENSMUSG00000051627/ENSMUSG00000034295/ENSMUSG00000029823/ENSMUSG00000008475/ENSMUSG00000027479/ENSMUSG00000020180/ENSMUSG00000024208/ENSMUSG00000007050/ENSMUSG00000036353/ENSMUSG00000032330/ENSMUSG00000045053/ENSMUSG00000009090/ENSMUSG00000029465/ENSMUSG00000016427/ENSMUSG00000063480/ENSMUSG00000032050/ENSMUSG00000063838/ENSMUSG00000006392/ENSMUSG00000022037/ENSMUSG00000028452/ENSMUSG00000022329/ENSMUSG00000020349/ENSMUSG00000027248/ENSMUSG00000024248/ENSMUSG00000057113/ENSMUSG00000031848/ENSMUSG00000000567/ENSMUSG00000040549/ENSMUSG00000028902/ENSMUSG00000033790/ENSMUSG00000023089/ENSMUSG00000042541/ENSMUSG00000035726/ENSMUSG00000028134/ENSMUSG00000024542/ENSMUSG00000008035/ENSMUSG00000043535/ENSMUSG00000038274/ENSMUSG00000020422/ENSMUSG00000016559/ENSMUSG00000031715/ENSMUSG00000018509/ENSMUSG00000027855/ENSMUSG00000028906/ENSMUSG00000002107/ENSMUSG00000057278/ENSMUSG00000028552/ENSMUSG00000066551/ENSMUSG00000096141/ENSMUSG00000037386/ENSMUSG00000013584/ENSMUSG00000003814/ENSMUSG00000025001/ENSMUSG00000028832/ENSMUSG00000048445/ENSMUSG00000054423/ENSMUSG00000021270/ENSMUSG00000069049	204	suppressed	0.227425	0.227425	Acot13 / Adam10 / Ago3 / Akap9 / Aldh1a2 / Ap1b1 / Arhgef5 / Arpc3 / Arpc5 / Asf1a / Atm / Atp5d / Baz1a / Bcs1l / Brcc3 / Cadps / Calr / Cand1 / Ccdc57 / Cct2 / Cct8 / Cdc42ep5 / Cdkn1b / Celf1 / Celf2 / Cenph / Cenpp / Cenpv / Cep192 / Cfl1 / Ckap5 / Clu / Clybl / Cobl / Cox7a2 / Cox7a2l / Crnkl1 / Csnk1d / Cul3 / Cyld / Dhx29 / Dhx30 / Diaph3 / Dnah2 / Dnah7a / Dnai4 / Dnajc9 / Drg1 / Ecpas / Ehd1 / Eid2 / Eif2s2 / Eif2s3y / Eif3d / Eif4b / Epb41 / Eps15 / Fau / Fchsd2 / Fgf13 / Fhod3 / Fmn1 / G3bp2 / Gba2 / Gcfc2 / Gemin2 / Gmnn / Gtf2f2 / H1f1 / H1f2 / H1f4 / H1f5 / H3f3b / Hat1 / Hells / Hes1 / Higd1a / Hjurp / Hmgb1 / Hsp90aa1 / Hspa4 / Jam3 / Jmjd6 / Kcng3 / Kctd10 / Kirrel / Kmt2a / Lamp2 / Llgl1 / Lmo4 / Lpcat3 / Lsm2 / Lsm4 / Luc7l2 / Map1b / Mapre1 / Mat2a / Mcu / Med17 / Med23 / Med30 / Med6 / Med8 / Mid1ip1 / Mif / Mrps11 / Mtor / Nck1 / Ndc1 / Nde1 / Ndufa1 / Ndufa11 / Ndufa5 / Ndufa6 / Ndufab1 / Ndufaf1 / Ndufb3 / Ndufb7 / Ndufc2 / Nemf / Npm1 / Nup153 / Nup205 / Nup98 / Oxa1l / P2rx7 / P2ry12 / Pak1 / Park7 / Pdcd6 / Pdia3 / Pfdn6 / Pip4p1 / Plekha7 / Pole3 / Ppan / Ppp2ca / Psmd11 / Psmg2 / Psmg4 / Ptbp2 / Ptges3 / Puf60 / Rack1 / Rad51 / Rap1gds1 / Rasa1 / Rdx / Rims2 / Ripk1 / Rnf135 / Rrm1 / Samm50 / Sar1a / Sar1b / Sem1 / Setx / Sf3a3 / Shprh / Smad3 / Smarca2 / Smarca5 / Snap29 / Snap47 / Snrpc / Snrpd1 / Snrpd2 / Snrpd3 / Snrpe / Snrpg / Snu13 / Soat1 / Sox9 / Spire1 / Srp19 / Stk3 / Stmn1 / Stxbp5 / Supt16 / Sycp1 / Taf12 / Taf2 / Taf7l / Tapbp / Terf1 / Tfam / Tfrc / Tmem170 / Tmem199 / Tns3 / Trappc3 / Trappc4 / Trappc8 / Trim30a / Trp53 / Tubgcp2 / Tubgcp5 / Tubgcp6 / Ube2s / Uqcc2 / Vamp2 / Vcp / Wasl / Zfp777
suppressed.GO:0044085	BP	GO:0044085	cellular component biogenesis	1889	-0.231428	-1.24419	0.000788827	0.0605296	0.0563733	1833	tags=21%, list=19%, signal=22%	ENSMUSG00000048720/ENSMUSG00000025499/ENSMUSG00000028289/ENSMUSG00000071350/ENSMUSG00000063550/ENSMUSG00000002820/ENSMUSG00000026972/ENSMUSG00000032480/ENSMUSG00000040407/ENSMUSG00000052613/ENSMUSG00000020707/ENSMUSG00000001098/ENSMUSG00000038759/ENSMUSG00000040936/ENSMUSG00000056201/ENSMUSG00000017264/ENSMUSG00000027305/ENSMUSG00000006715/ENSMUSG00000018395/ENSMUSG00000030691/ENSMUSG00000039630/ENSMUSG00000024844/ENSMUSG00000031841/ENSMUSG00000038622/ENSMUSG00000025474/ENSMUSG00000014504/ENSMUSG00000028847/ENSMUSG00000020307/ENSMUSG00000016534/ENSMUSG00000059714/ENSMUSG00000024772/ENSMUSG00000067995/ENSMUSG00000032534/ENSMUSG00000020457/ENSMUSG00000025856/ENSMUSG00000019984/ENSMUSG00000028126/ENSMUSG00000059552/ENSMUSG00000031527/ENSMUSG00000060798/ENSMUSG00000022064/ENSMUSG00000031590/ENSMUSG00000024421/ENSMUSG00000030588/ENSMUSG00000022678/ENSMUSG00000022437/ENSMUSG00000028907/ENSMUSG00000090112/ENSMUSG00000035125/ENSMUSG00000035126/ENSMUSG00000028028/ENSMUSG00000028080/ENSMUSG00000030978/ENSMUSG00000004100/ENSMUSG00000031214/ENSMUSG00000023015/ENSMUSG00000016554/ENSMUSG00000024921/ENSMUSG00000021811/ENSMUSG00000021408/ENSMUSG00000049792/ENSMUSG00000004364/ENSMUSG00000022765/ENSMUSG00000062234/ENSMUSG00000030720/ENSMUSG00000020536/ENSMUSG00000021253/ENSMUSG00000079480/ENSMUSG00000020952/ENSMUSG00000024537/ENSMUSG00000030204/ENSMUSG00000038412/ENSMUSG00000060860/ENSMUSG00000051786/ENSMUSG00000035021/ENSMUSG00000058773/ENSMUSG00000025716/ENSMUSG00000026032/ENSMUSG00000025917/ENSMUSG00000002679/ENSMUSG00000028394/ENSMUSG00000031953/ENSMUSG00000000581/ENSMUSG00000034218/ENSMUSG00000000838/ENSMUSG00000028348/ENSMUSG00000058655/ENSMUSG00000026172/ENSMUSG00000030774/ENSMUSG00000004270/ENSMUSG00000024570/ENSMUSG00000000743/ENSMUSG00000027323/ENSMUSG00000040220/ENSMUSG00000027455/ENSMUSG00000054728/ENSMUSG00000029415/ENSMUSG00000022724/ENSMUSG00000071072/ENSMUSG00000004591/ENSMUSG00000067367/ENSMUSG00000035047/ENSMUSG00000071451/ENSMUSG00000045273/ENSMUSG00000030733/ENSMUSG00000002379/ENSMUSG00000041734/ENSMUSG00000019857/ENSMUSG00000027536/ENSMUSG00000006058/ENSMUSG00000031935/ENSMUSG00000001445/ENSMUSG00000021418/ENSMUSG00000022528/ENSMUSG00000053646/ENSMUSG00000002017/ENSMUSG00000068876/ENSMUSG00000021569/ENSMUSG00000021391/ENSMUSG00000030869/ENSMUSG00000074656/ENSMUSG00000018548/ENSMUSG00000050812/ENSMUSG00000009647/ENSMUSG00000031985/ENSMUSG00000030881/ENSMUSG00000060121/ENSMUSG00000045659/ENSMUSG00000025809/ENSMUSG00000020319/ENSMUSG00000029467/ENSMUSG00000020894/ENSMUSG00000029192/ENSMUSG00000051232/ENSMUSG00000028266/ENSMUSG00000020386/ENSMUSG00000017428/ENSMUSG00000004207/ENSMUSG00000040929/ENSMUSG00000002477/ENSMUSG00000031201/ENSMUSG00000020361/ENSMUSG00000019297/ENSMUSG00000000959/ENSMUSG00000002524/ENSMUSG00000024533/ENSMUSG00000041895/ENSMUSG00000022021/ENSMUSG00000025417/ENSMUSG00000018417/ENSMUSG00000021549/ENSMUSG00000053289/ENSMUSG00000022089/ENSMUSG00000030342/ENSMUSG00000001767/ENSMUSG00000035790/ENSMUSG00000034024/ENSMUSG00000020173/ENSMUSG00000006717/ENSMUSG00000025505/ENSMUSG00000002031/ENSMUSG00000020362/ENSMUSG00000043065/ENSMUSG00000024974/ENSMUSG00000002028/ENSMUSG00000033542/ENSMUSG00000027680/ENSMUSG00000036181/ENSMUSG00000032112/ENSMUSG00000028964/ENSMUSG00000025239/ENSMUSG00000024304/ENSMUSG00000020114/ENSMUSG00000024528/ENSMUSG00000025785/ENSMUSG00000028467/ENSMUSG00000090553/ENSMUSG00000026923/ENSMUSG00000021428/ENSMUSG00000025545/ENSMUSG00000027546/ENSMUSG00000035953/ENSMUSG00000063870/ENSMUSG00000032402/ENSMUSG00000027692/ENSMUSG00000024217/ENSMUSG00000028438/ENSMUSG00000052406/ENSMUSG00000042426/ENSMUSG00000031137/ENSMUSG00000032036/ENSMUSG00000033938/ENSMUSG00000016018/ENSMUSG00000057329/ENSMUSG00000030921/ENSMUSG00000028899/ENSMUSG00000029684/ENSMUSG00000019873/ENSMUSG00000046058/ENSMUSG00000071477/ENSMUSG00000020075/ENSMUSG00000003072/ENSMUSG00000030611/ENSMUSG00000039929/ENSMUSG00000029405/ENSMUSG00000064181/ENSMUSG00000033166/ENSMUSG00000009894/ENSMUSG00000018171/ENSMUSG00000005237/ENSMUSG00000021374/ENSMUSG00000071337/ENSMUSG00000033307/ENSMUSG00000020982/ENSMUSG00000000957/ENSMUSG00000028873/ENSMUSG00000003848/ENSMUSG00000022450/ENSMUSG00000056962/ENSMUSG00000027018/ENSMUSG00000003824/ENSMUSG00000033904/ENSMUSG00000035234/ENSMUSG00000073077/ENSMUSG00000042520/ENSMUSG00000050244/ENSMUSG00000025925/ENSMUSG00000070697/ENSMUSG00000037343/ENSMUSG00000003923/ENSMUSG00000033009/ENSMUSG00000028869/ENSMUSG00000027810/ENSMUSG00000021576/ENSMUSG00000033684/ENSMUSG00000074358/ENSMUSG00000025353/ENSMUSG00000017858/ENSMUSG00000020088/ENSMUSG00000022788/ENSMUSG00000030727/ENSMUSG00000025613/ENSMUSG00000030647/ENSMUSG00000032475/ENSMUSG00000026600/ENSMUSG00000047260/ENSMUSG00000031367/ENSMUSG00000036777/ENSMUSG00000039585/ENSMUSG00000028218/ENSMUSG00000018547/ENSMUSG00000003031/ENSMUSG00000039715/ENSMUSG00000029468/ENSMUSG00000022091/ENSMUSG00000052727/ENSMUSG00000034912/ENSMUSG00000009013/ENSMUSG00000053907/ENSMUSG00000022204/ENSMUSG00000049539/ENSMUSG00000024309/ENSMUSG00000036712/ENSMUSG00000031990/ENSMUSG00000024359/ENSMUSG00000029029/ENSMUSG00000054693/ENSMUSG00000004768/ENSMUSG00000021116/ENSMUSG00000028109/ENSMUSG00000022797/ENSMUSG00000001674/ENSMUSG00000028576/ENSMUSG00000032221/ENSMUSG00000020372/ENSMUSG00000044042/ENSMUSG00000028842/ENSMUSG00000028614/ENSMUSG00000044783/ENSMUSG00000005506/ENSMUSG00000038943/ENSMUSG00000049939/ENSMUSG00000019790/ENSMUSG00000024308/ENSMUSG00000031292/ENSMUSG00000033792/ENSMUSG00000028991/ENSMUSG00000040824/ENSMUSG00000028149/ENSMUSG00000025162/ENSMUSG00000061859/ENSMUSG00000033382/ENSMUSG00000009596/ENSMUSG00000030929/ENSMUSG00000068823/ENSMUSG00000001525/ENSMUSG00000038122/ENSMUSG00000051627/ENSMUSG00000038150/ENSMUSG00000034295/ENSMUSG00000029673/ENSMUSG00000037286/ENSMUSG00000029823/ENSMUSG00000008475/ENSMUSG00000031812/ENSMUSG00000022300/ENSMUSG00000027479/ENSMUSG00000020180/ENSMUSG00000024208/ENSMUSG00000007050/ENSMUSG00000039952/ENSMUSG00000033985/ENSMUSG00000036353/ENSMUSG00000032330/ENSMUSG00000045053/ENSMUSG00000009090/ENSMUSG00000030138/ENSMUSG00000029465/ENSMUSG00000016427/ENSMUSG00000031333/ENSMUSG00000018433/ENSMUSG00000016541/ENSMUSG00000063480/ENSMUSG00000032050/ENSMUSG00000063838/ENSMUSG00000027133/ENSMUSG00000029993/ENSMUSG00000095567/ENSMUSG00000030557/ENSMUSG00000006392/ENSMUSG00000029501/ENSMUSG00000028868/ENSMUSG00000022037/ENSMUSG00000011832/ENSMUSG00000028452/ENSMUSG00000022911/ENSMUSG00000022329/ENSMUSG00000021367/ENSMUSG00000020349/ENSMUSG00000053119/ENSMUSG00000027248/ENSMUSG00000034160/ENSMUSG00000024248/ENSMUSG00000057113/ENSMUSG00000031848/ENSMUSG00000041959/ENSMUSG00000026031/ENSMUSG00000000567/ENSMUSG00000017677/ENSMUSG00000035086/ENSMUSG00000040549/ENSMUSG00000032232/ENSMUSG00000020594/ENSMUSG00000028902/ENSMUSG00000042846/ENSMUSG00000033790/ENSMUSG00000027803/ENSMUSG00000023089/ENSMUSG00000031217/ENSMUSG00000009073/ENSMUSG00000042541/ENSMUSG00000035726/ENSMUSG00000009628/ENSMUSG00000028134/ENSMUSG00000040003/ENSMUSG00000024122/ENSMUSG00000024542/ENSMUSG00000029580/ENSMUSG00000008035/ENSMUSG00000043535/ENSMUSG00000038274/ENSMUSG00000020422/ENSMUSG00000016559/ENSMUSG00000004099/ENSMUSG00000025920/ENSMUSG00000031715/ENSMUSG00000018509/ENSMUSG00000026425/ENSMUSG00000045624/ENSMUSG00000024044/ENSMUSG00000027855/ENSMUSG00000047787/ENSMUSG00000026234/ENSMUSG00000030654/ENSMUSG00000028906/ENSMUSG00000020048/ENSMUSG00000002107/ENSMUSG00000057278/ENSMUSG00000028552/ENSMUSG00000020059/ENSMUSG00000041592/ENSMUSG00000066551/ENSMUSG00000096141/ENSMUSG00000037386/ENSMUSG00000013584/ENSMUSG00000036693/ENSMUSG00000003814/ENSMUSG00000025001/ENSMUSG00000028832/ENSMUSG00000025885/ENSMUSG00000048445/ENSMUSG00000039488/ENSMUSG00000054423/ENSMUSG00000021270/ENSMUSG00000079184/ENSMUSG00000069049	406	suppressed	0.214929	0.214929	Abcb7 / Abraxas1 / Acot13 / Actb / Adam10 / Ago3 / Akap9 / Aldh1a2 / Alpk1 / Ankle2 / Anln / Ap1b1 / Ap1s2 / Arfip2 / Arhgef5 / Arl13b / Arl6ip1 / Arpc3 / Arpc5 / Arrdc1 / Asf1a / Atg4d / Atm / Atp2a2 / Atp5d / Atp7a / Atp9a / Atxn10 / Auts2 / Bag5 / Banf1 / Baz1a / Bcl2 / Bcs1l / Becn1 / Bin3 / Bms1 / Brcc3 / C1d / Cadps / Calr / Cand1 / Cavin4 / Ccdc57 / Ccdc61 / Ccp110 / Cct2 / Cct8 / Cd9 / Cdc34 / Cdc42ep5 / Cdca8 / Cdh13 / Cdh2 / Cdkl5 / Cdkn1b / Celf1 / Celf2 / Cenph / Cenpp / Cenpv / Cep19 / Cep192 / Cep63 / Cfap47 / Cfl1 / Cflar / Cgn / Cgnl1 / Chd4 / Chmp1a / Chmp3 / Chmp4c / Cibar1 / Ckap5 / Cln3 / Clu / Clybl / Cnot6 / Cntn5 / Cobl / Cops5 / Cox7a2 / Cox7a2l / Crnkl1 / Csde1 / Csnk1d / Cul3 / Cyld / Dag1 / Dcaf13 / Ddx10 / Ddx18 / Ddx21 / Ddx47 / Dhx29 / Dhx30 / Diaph3 / Dis3 / Dnah2 / Dnah7a / Dnai4 / Dnajc9 / Dnmt1 / Drg1 / Dync2i2 / Dynll1 / Ecpas / Edn1 / Efnb1 / Ehd1 / Eid2 / Eif2a / Eif2s1 / Eif2s2 / Eif2s3y / Eif3d / Eif4b / Emc6 / Epb41 / Epb41l3 / Epha7 / Eps15 / Eri1 / Eri2 / Esf1 / Evi5l / Exosc10 / Exosc7 / Fam98a / Fau / Fchsd2 / Fgd4 / Fgf13 / Fhod3 / Flot1 / Flrt1 / Fmn1 / Fmr1 / Frg1 / Fxr1 / G3bp2 / Gak / Gas8 / Gba2 / Gcfc2 / Gemin2 / Gmnn / Gnl2 / Gnpat / Gtf2f2 / H1f1 / H1f2 / H1f4 / H1f5 / H3f3b / Hat1 / Heatr1 / Hells / Hes1 / Higd1a / Hjurp / Hmgb1 / Hnrnpu / Hormad1 / Hras / Hsp90aa1 / Hsp90b1 / Hspa4 / Hspa9 / Ift46 / Ift52 / Ift74 / Intu / Itgb1 / Jam3 / Jmjd6 / Kcng3 / Kctd10 / Kif24 / Kif3a / Kirrel / Kirrel3 / Kmt2a / Kri1 / Lama3 / Lamp2 / Limd1 / Llgl1 / Lmo4 / Lpcat3 / Lrba / Lrrc4 / Lrrtm3 / Lsm2 / Lsm4 / Luc7l2 / Lyar / Magi2 / Map1b / Map1lc3b / Mapre1 / Mat2a / Mcu / Mdga2 / Med17 / Med23 / Med30 / Med6 / Med8 / Mef2a / Mid1ip1 / Mif / Mmp14 / Mns1 / Mphosph8 / Mrpl10 / Mrps11 / Mtor / Mtrex / Myo1b / Myo3a / Myo5b / Myo9a / Nck1 / Ncl / Ndc1 / Nde1 / Ndufa1 / Ndufa11 / Ndufa5 / Ndufa6 / Ndufab1 / Ndufaf1 / Ndufb3 / Ndufb7 / Ndufc2 / Nemf / Nf2 / Nfu1 / Ngdn / Nob1 / Noc2l / Nol11 / Nop10 / Nop14 / Nop9 / Notch1 / Npm1 / Nsfl1c / Nup153 / Nup205 / Nup98 / Ogfod1 / Ogt / Ophn1 / Ormdl2 / Ormdl3 / Oxa1l / P2rx7 / P2ry12 / Pak1 / Park7 / Patj / Pcdh15 / Pdcd6 / Pdgfa / Pdia3 / Pdpk1 / Pfdn6 / Phactr1 / Pibf1 / Pin4 / Pip4k2b / Pip4k2c / Pip4p1 / Pip5k1a / Pkn2 / Plekha7 / Plxnb1 / Pole3 / Ppan / Ppp2ca / Prc1 / Psap / Psmd11 / Psmg2 / Psmg4 / Ptbp2 / Ptges3 / Puf60 / Pum2 / Qsox1 / Rab23 / Rab3ip / Rabep2 / Racgap1 / Rack1 / Rad51 / Rap1gds1 / Rasa1 / Rbfa / Rdx / Reep3 / Rexo4 / Rfx3 / Rims2 / Riok1 / Riox2 / Ripk1 / Rnf135 / Rpp40 / Rrm1 / S100a10 / Samm50 / Sar1a / Sar1b / Scfd1 / Sdad1 / Sdk2 / Sem1 / Setdb2 / Setx / Sf3a3 / Sh2b1 / Shprh / Smad3 / Smarca2 / Smarca5 / Smc3 / Snap29 / Snap47 / Snf8 / Snrpc / Snrpd1 / Snrpd2 / Snrpd3 / Snrpe / Snrpg / Snu13 / Soat1 / Sorbs3 / Sox9 / Spice1 / Spire1 / Srfbp1 / Srgap2 / Srp19 / Stag1 / Stau2 / Stk3 / Stmn1 / Stxbp5 / Supt16 / Syce2 / Sycp1 / Sycp3 / Taf12 / Taf2 / Taf7l / Tapbp / Tbc1d12 / Tbc1d14 / Tbc1d32 / Terf1 / Tesk2 / Tex15 / Tfam / Tfrc / Tgfb3 / Tia1 / Tmem170 / Tmem199 / Tmem80 / Tnik / Tns3 / Trappc3 / Trappc4 / Trappc8 / Trim30a / Trim37 / Trip13 / Trp53 / Tubb5 / Tubgcp2 / Tubgcp5 / Tubgcp6 / Ubap2l / Ube2s / Ulk4 / Uqcc2 / Urb1 / Utp11 / Utp3 / Vamp2 / Vcp / Vmp1 / Wasf2 / Wasl / Wdpcp / Wipi1 / Wrap73 / Wsb1 / Wwtr1 / Yif1b / Zfp777
activated.GO:0051239	BP	GO:0051239	regulation of multicellular organismal process	1379	0.231633	1.29863	7.2e-05	0.0166697	0.015525	1663	tags=23%, list=17%, signal=22%	ENSMUSG00000021779/ENSMUSG00000052516/ENSMUSG00000050965/ENSMUSG00000038518/ENSMUSG00000019899/ENSMUSG00000036867/ENSMUSG00000019768/ENSMUSG00000034813/ENSMUSG00000005533/ENSMUSG00000032238/ENSMUSG00000029603/ENSMUSG00000022894/ENSMUSG00000030516/ENSMUSG00000079465/ENSMUSG00000029287/ENSMUSG00000041540/ENSMUSG00000051177/ENSMUSG00000046876/ENSMUSG00000018340/ENSMUSG00000052920/ENSMUSG00000027716/ENSMUSG00000063887/ENSMUSG00000054640/ENSMUSG00000027962/ENSMUSG00000020181/ENSMUSG00000054555/ENSMUSG00000035954/ENSMUSG00000001870/ENSMUSG00000059518/ENSMUSG00000024544/ENSMUSG00000048118/ENSMUSG00000043909/ENSMUSG00000005220/ENSMUSG00000029231/ENSMUSG00000022790/ENSMUSG00000005886/ENSMUSG00000055737/ENSMUSG00000016528/ENSMUSG00000020490/ENSMUSG00000058325/ENSMUSG00000062209/ENSMUSG00000029470/ENSMUSG00000030551/ENSMUSG00000034275/ENSMUSG00000020601/ENSMUSG00000052372/ENSMUSG00000038235/ENSMUSG00000026610/ENSMUSG00000022568/ENSMUSG00000024985/ENSMUSG00000037712/ENSMUSG00000041444/ENSMUSG00000001627/ENSMUSG00000027820/ENSMUSG00000053930/ENSMUSG00000034573/ENSMUSG00000047414/ENSMUSG00000024238/ENSMUSG00000012076/ENSMUSG00000020038/ENSMUSG00000032640/ENSMUSG00000041193/ENSMUSG00000038349/ENSMUSG00000040865/ENSMUSG00000013663/ENSMUSG00000031731/ENSMUSG00000005262/ENSMUSG00000042605/ENSMUSG00000013033/ENSMUSG00000028161/ENSMUSG00000043733/ENSMUSG00000026842/ENSMUSG00000018736/ENSMUSG00000055435/ENSMUSG00000020151/ENSMUSG00000053510/ENSMUSG00000026672/ENSMUSG00000057914/ENSMUSG00000063415/ENSMUSG00000042419/ENSMUSG00000038777/ENSMUSG00000041836/ENSMUSG00000029528/ENSMUSG00000042121/ENSMUSG00000030536/ENSMUSG00000031681/ENSMUSG00000060261/ENSMUSG00000049295/ENSMUSG00000061689/ENSMUSG00000005672/ENSMUSG00000028399/ENSMUSG00000064210/ENSMUSG00000037234/ENSMUSG00000001847/ENSMUSG00000028780/ENSMUSG00000029761/ENSMUSG00000021109/ENSMUSG00000005583/ENSMUSG00000071856/ENSMUSG00000020176/ENSMUSG00000022425/ENSMUSG00000007207/ENSMUSG00000059456/ENSMUSG00000041362/ENSMUSG00000074785/ENSMUSG00000023826/ENSMUSG00000024598/ENSMUSG00000027298/ENSMUSG00000027544/ENSMUSG00000028613/ENSMUSG00000025812/ENSMUSG00000029687/ENSMUSG00000020538/ENSMUSG00000036264/ENSMUSG00000052534/ENSMUSG00000033960/ENSMUSG00000063065/ENSMUSG00000075254/ENSMUSG00000013089/ENSMUSG00000038264/ENSMUSG00000057530/ENSMUSG00000038780/ENSMUSG00000037487/ENSMUSG00000028173/ENSMUSG00000020053/ENSMUSG00000039148/ENSMUSG00000024140/ENSMUSG00000024247/ENSMUSG00000044813/ENSMUSG00000025151/ENSMUSG00000036158/ENSMUSG00000028988/ENSMUSG00000002688/ENSMUSG00000029359/ENSMUSG00000031563/ENSMUSG00000069729/ENSMUSG00000021983/ENSMUSG00000009681/ENSMUSG00000068284/ENSMUSG00000032536/ENSMUSG00000027712/ENSMUSG00000055116/ENSMUSG00000056220/ENSMUSG00000045098/ENSMUSG00000028962/ENSMUSG00000042429/ENSMUSG00000027508/ENSMUSG00000025423/ENSMUSG00000022892/ENSMUSG00000009207/ENSMUSG00000021025/ENSMUSG00000032937/ENSMUSG00000009555/ENSMUSG00000035112/ENSMUSG00000039703/ENSMUSG00000046318/ENSMUSG00000023206/ENSMUSG00000062232/ENSMUSG00000108763/ENSMUSG00000016921/ENSMUSG00000013076/ENSMUSG00000052581/ENSMUSG00000038119/ENSMUSG00000015149/ENSMUSG00000026074/ENSMUSG00000021820/ENSMUSG00000037062/ENSMUSG00000030539/ENSMUSG00000021767/ENSMUSG00000005102/ENSMUSG00000020580/ENSMUSG00000011658/ENSMUSG00000004698/ENSMUSG00000035356/ENSMUSG00000024085/ENSMUSG00000041702/ENSMUSG00000003810/ENSMUSG00000018900/ENSMUSG00000036202/ENSMUSG00000078619/ENSMUSG00000033237/ENSMUSG00000032369/ENSMUSG00000070808/ENSMUSG00000028249/ENSMUSG00000043467/ENSMUSG00000063952/ENSMUSG00000022883/ENSMUSG00000024083/ENSMUSG00000033278/ENSMUSG00000022306/ENSMUSG00000004864/ENSMUSG00000025789/ENSMUSG00000057649/ENSMUSG00000021264/ENSMUSG00000044447/ENSMUSG00000030805/ENSMUSG00000006445/ENSMUSG00000027840/ENSMUSG00000047171/ENSMUSG00000006800/ENSMUSG00000042901/ENSMUSG00000045083/ENSMUSG00000025220/ENSMUSG00000022973/ENSMUSG00000021756/ENSMUSG00000000184/ENSMUSG00000026104/ENSMUSG00000048078/ENSMUSG00000067336/ENSMUSG00000031012/ENSMUSG00000027004/ENSMUSG00000007817/ENSMUSG00000037486/ENSMUSG00000028655/ENSMUSG00000029053/ENSMUSG00000041272/ENSMUSG00000020918/ENSMUSG00000022255/ENSMUSG00000000628/ENSMUSG00000026977/ENSMUSG00000026797/ENSMUSG00000001786/ENSMUSG00000021054/ENSMUSG00000036273/ENSMUSG00000027646/ENSMUSG00000026836/ENSMUSG00000038260/ENSMUSG00000018932/ENSMUSG00000032187/ENSMUSG00000022479/ENSMUSG00000015937/ENSMUSG00000026072/ENSMUSG00000015243/ENSMUSG00000005610/ENSMUSG00000017119/ENSMUSG00000015714/ENSMUSG00000061751/ENSMUSG00000020263/ENSMUSG00000039041/ENSMUSG00000027296/ENSMUSG00000030409/ENSMUSG00000022144/ENSMUSG00000038495/ENSMUSG00000032350/ENSMUSG00000074578/ENSMUSG00000018189/ENSMUSG00000032867/ENSMUSG00000023277/ENSMUSG00000000127/ENSMUSG00000027104/ENSMUSG00000026028/ENSMUSG00000026187/ENSMUSG00000052155/ENSMUSG00000022257/ENSMUSG00000062991/ENSMUSG00000072964/ENSMUSG00000039197/ENSMUSG00000026021/ENSMUSG00000033055/ENSMUSG00000063142/ENSMUSG00000037020/ENSMUSG00000036792/ENSMUSG00000039086/ENSMUSG00000024826/ENSMUSG00000026872/ENSMUSG00000025188/ENSMUSG00000039087/ENSMUSG00000026211/ENSMUSG00000041220/ENSMUSG00000007670/ENSMUSG00000025223/ENSMUSG00000024045/ENSMUSG00000022105/ENSMUSG00000020393/ENSMUSG00000031885/ENSMUSG00000029838/ENSMUSG00000019432/ENSMUSG00000031154/ENSMUSG00000009569/ENSMUSG00000029127/ENSMUSG00000020366/ENSMUSG00000019773/ENSMUSG00000074794/ENSMUSG00000022607/ENSMUSG00000028184/ENSMUSG00000031555/ENSMUSG00000064302/ENSMUSG00000024079/ENSMUSG00000028284/ENSMUSG00000002602/ENSMUSG00000022789/ENSMUSG00000034674/ENSMUSG00000026463/ENSMUSG00000022661/ENSMUSG00000042626/ENSMUSG00000039191/ENSMUSG00000033323/ENSMUSG00000035834/ENSMUSG00000063810/ENSMUSG00000070643/ENSMUSG00000049044/ENSMUSG00000002981/ENSMUSG00000025277/ENSMUSG00000041417/ENSMUSG00000042557/ENSMUSG00000022637/ENSMUSG00000020467/ENSMUSG00000025323/ENSMUSG00000035258/ENSMUSG00000020647/ENSMUSG00000041000/ENSMUSG00000030084/ENSMUSG00000036698/ENSMUSG00000057554	314	activated	0.227701	0.227701	Abca1 / Abhd6 / Abi3bp / Abl1 / Acvr1 / Acvr2a / Adam12 / Adam9 / Adamts5 / Adgrl1 / Adgrl2 / Adk / Adora1 / Adrm1 / Ago2 / Aida / Akap8 / Alms1 / Amotl1 / Ankrd54 / Ano6 / Anxa5 / Anxa6 / Ap1g1 / App / Appl2 / Arhgap32 / Arid1b / Arid2 / Arid4a / Arntl / Arrdc3 / Asxl2 / Atf2 / Atp2b4 / Atp8a2 / Atxn1 / Atxn2 / Axl / Bcr / Bhlhb9 / Bicra / Bmpr2 / Brd9 / Brms1l / Brpf3 / Btbd7 / Btnl10 / Cacnb2 / Cald1 / Camk2g / Cask / Cbfb / Cblb / Ccbe1 / Ccnd2 / Cd200 / Cdk9 / Cdon / Cers2 / Chsy1 / Clasp1 / Clptm1 / Col4a3 / Corin / Cry1 / Ctdp1 / Ctnnbip1 / Cyp26b1 / Ddx39b / Dlgap4 / Dmpk / Dnm1l / Dock1 / Dock4 / Dock5 / Dpf2 / Dtx1 / Ece1 / Efemp1 / Eif2ak2 / Eif2ak4 / Eif4g2 / Elovl6 / Enpp2 / Epas1 / Epha2 / Erbb4 / Esr1 / Esrrg / Etv5 / Ezh2 / F11r / Fbn2 / Fbxo5 / Fbxo7 / Fbxw8 / Fer / Fermt2 / Flrt2 / Frzb / Fshr / Fstl4 / Fuz / Gclc / Gdnf / Ghr / Gm36028 / Grb10 / Grip1 / Gtf2i / Hdac9 / Heg1 / Helt / Hif1a / Hk2 / Hook3 / Hps1 / Ifrd1 / Igf1 / Igf1r / Igsf11 / Igsf9b / Il15ra / Il1r1 / Il1rapl1 / Il6st / Ino80d / Iqgap1 / Itpka / Jarid2 / Jcad / Kalrn / Kat2a / Kat6b / Kcnma1 / Khsrp / Kit / Kmt5b / Kremen1 / Lama2 / Laptm4b / Ldb1 / Ldlrad4 / Lgals8 / Lingo2 / Lnpk / Lrp8 / Lrrk2 / Lrrtm4 / Ltbp1 / Macroh2a1 / Maf / Maged1 / Man2a1 / Map2k3 / Map3k7 / Map4k4 / Mapk13 / Mapk3 / Mapk9 / Mapkapk2 / Marchf7 / Mast2 / Mbd5 / Mcc / Mef2c / Mfsd2a / Mme / Mrtfb / Mtdh / Nav3 / Nbr1 / Ncoa1 / Ncoa2 / Ndel1 / Nfatc2 / Nfkbia / Nfkbil1 / Nfkbiz / Nlgn1 / Nploc4 / Nr2f2 / Nrd1 / Nrg1 / Obsl1 / Oga / Optn / Otud5 / Otud7b / P2rx4 / Pag1 / Pard3 / Pbx1 / Pdgfra / Pias2 / Pik3r1 / Pja2 / Pkdcc / Pla2g4a / Pla2g5 / Plcb1 / Plcl1 / Plscr1 / Plxna1 / Plxnc1 / Polr3g / Ppp3ca / Prickle1 / Prkca / Prkcz / Prkd1 / Prkg1 / Prkn / Pten / Ptk2 / Ptk2b / Ptn / Ptpn11 / Ptpn13 / Ptprd / Ptpre / Ptprm / Ptprr / Pxn / Rac1 / Rapgef2 / Rapgef4 / Rb1 / Rbpj / Rif1 / Robo1 / Robo2 / Rock2 / Rora / Rreb1 / Sart1 / Scrib / Sdcbp / Sema3c / Sema4b / Sema6c / Sema7a / Sgpp1 / Sh3glb1 / Shb / Shc1 / Shisa6 / Shtn1 / Sin3a / Sirt2 / Slc22a5 / Slc4a2 / Slc8a1 / Smad1 / Smad6 / Smarca4 / Smarcd2 / Smurf1 / Sox13 / Sox5 / Sp4 / Src / Srebf1 / Srsf6 / Ss18l1 / Ssh1 / St8sia2 / Stat1 / Stx1a / Stx4a / Stxbp1 / Sulf2 / Sumo1 / Synj1 / Tcf7l2 / Tdg / Tenm4 / Tesc / Tgfbr3 / Thrb / Tjp1 / Tox / Trak1 / Trak2 / Trib2 / Trim62 / Trp53bp1 / Trpc3 / Trpm4 / Twf2 / Tyro3 / Ubr5 / Uchl5 / Ufd1 / Usf3 / Vcam1 / Vdr / Wdr62 / Wls / Wnk4 / Wnt2b / Wwc2 / Xrcc5 / Yy1 / Zbtb37 / Zbtb49 / Zeb1 / Zeb2 / Zfas1 / Zfp219 / Zfpm2 / Zmiz1 / Znhit1
activated.GO:2000026	BP	GO:2000026	regulation of multicellular organismal development	708	0.247502	1.33999	0.000503916	0.044087	0.0410598	1704	tags=24%, list=18%, signal=22%	ENSMUSG00000021779/ENSMUSG00000052516/ENSMUSG00000050965/ENSMUSG00000038518/ENSMUSG00000019899/ENSMUSG00000034813/ENSMUSG00000029603/ENSMUSG00000030516/ENSMUSG00000079465/ENSMUSG00000029287/ENSMUSG00000041540/ENSMUSG00000051177/ENSMUSG00000046876/ENSMUSG00000063887/ENSMUSG00000054640/ENSMUSG00000054555/ENSMUSG00000062209/ENSMUSG00000052372/ENSMUSG00000038235/ENSMUSG00000024985/ENSMUSG00000041444/ENSMUSG00000001627/ENSMUSG00000027820/ENSMUSG00000034573/ENSMUSG00000047414/ENSMUSG00000024238/ENSMUSG00000040865/ENSMUSG00000013663/ENSMUSG00000013033/ENSMUSG00000028161/ENSMUSG00000043733/ENSMUSG00000026842/ENSMUSG00000018736/ENSMUSG00000055435/ENSMUSG00000053510/ENSMUSG00000063415/ENSMUSG00000038777/ENSMUSG00000029528/ENSMUSG00000031681/ENSMUSG00000060261/ENSMUSG00000049295/ENSMUSG00000005672/ENSMUSG00000028399/ENSMUSG00000064210/ENSMUSG00000037234/ENSMUSG00000028780/ENSMUSG00000021109/ENSMUSG00000005583/ENSMUSG00000022425/ENSMUSG00000059456/ENSMUSG00000041362/ENSMUSG00000074785/ENSMUSG00000024598/ENSMUSG00000028613/ENSMUSG00000025812/ENSMUSG00000029687/ENSMUSG00000036264/ENSMUSG00000033960/ENSMUSG00000013089/ENSMUSG00000038264/ENSMUSG00000038780/ENSMUSG00000028173/ENSMUSG00000020053/ENSMUSG00000039148/ENSMUSG00000024247/ENSMUSG00000044813/ENSMUSG00000028988/ENSMUSG00000002688/ENSMUSG00000029359/ENSMUSG00000069729/ENSMUSG00000032536/ENSMUSG00000055116/ENSMUSG00000028962/ENSMUSG00000025423/ENSMUSG00000009207/ENSMUSG00000021025/ENSMUSG00000032937/ENSMUSG00000046318/ENSMUSG00000023206/ENSMUSG00000062232/ENSMUSG00000016921/ENSMUSG00000052581/ENSMUSG00000038119/ENSMUSG00000015149/ENSMUSG00000037062/ENSMUSG00000030539/ENSMUSG00000021767/ENSMUSG00000020580/ENSMUSG00000035356/ENSMUSG00000024085/ENSMUSG00000078619/ENSMUSG00000033237/ENSMUSG00000063952/ENSMUSG00000022883/ENSMUSG00000033278/ENSMUSG00000022306/ENSMUSG00000025789/ENSMUSG00000021264/ENSMUSG00000006445/ENSMUSG00000027840/ENSMUSG00000047171/ENSMUSG00000045083/ENSMUSG00000022973/ENSMUSG00000021756/ENSMUSG00000000184/ENSMUSG00000026104/ENSMUSG00000048078/ENSMUSG00000067336/ENSMUSG00000031012/ENSMUSG00000027004/ENSMUSG00000007817/ENSMUSG00000037486/ENSMUSG00000029053/ENSMUSG00000041272/ENSMUSG00000020918/ENSMUSG00000022255/ENSMUSG00000000628/ENSMUSG00000001786/ENSMUSG00000021054/ENSMUSG00000026836/ENSMUSG00000038260/ENSMUSG00000032187/ENSMUSG00000022479/ENSMUSG00000015937/ENSMUSG00000005610/ENSMUSG00000017119/ENSMUSG00000015714/ENSMUSG00000061751/ENSMUSG00000020263/ENSMUSG00000039041/ENSMUSG00000027296/ENSMUSG00000022144/ENSMUSG00000018189/ENSMUSG00000032867/ENSMUSG00000023277/ENSMUSG00000027104/ENSMUSG00000026028/ENSMUSG00000026187/ENSMUSG00000052155/ENSMUSG00000062991/ENSMUSG00000072964/ENSMUSG00000033055/ENSMUSG00000037020/ENSMUSG00000039086/ENSMUSG00000026872/ENSMUSG00000026211/ENSMUSG00000025223/ENSMUSG00000022105/ENSMUSG00000031885/ENSMUSG00000029838/ENSMUSG00000019432/ENSMUSG00000019773/ENSMUSG00000022607/ENSMUSG00000028184/ENSMUSG00000064302/ENSMUSG00000002602/ENSMUSG00000022789/ENSMUSG00000034674/ENSMUSG00000026463/ENSMUSG00000042626/ENSMUSG00000039191/ENSMUSG00000033323/ENSMUSG00000070643/ENSMUSG00000002981/ENSMUSG00000041417/ENSMUSG00000020467/ENSMUSG00000030084/ENSMUSG00000036698/ENSMUSG00000020160/ENSMUSG00000038542/ENSMUSG00000037966/ENSMUSG00000034064	172	activated	0.242938	0.242938	Abl1 / Acvr1 / Acvr2a / Adam12 / Adgrl1 / Adgrl2 / Adrm1 / Ago2 / Ankrd54 / Ano6 / Appl2 / Arhgap32 / Arid1b / Arid2 / Arntl / Asxl2 / Atf2 / Atp2b4 / Atxn1 / Axl / Bhlhb9 / Bmpr2 / Brpf3 / Cask / Cbfb / Ccbe1 / Ccnd2 / Cdon / Cers2 / Clasp1 / Clptm1 / Col4a3 / Ctdp1 / Ctnnbip1 / Cyp26b1 / Ddx39b / Dnm1l / Dtx1 / Efemp1 / Eif4g2 / Enpp2 / Epha2 / Erbb4 / Etv5 / Ezh2 / F11r / Fbn2 / Fbxo5 / Fbxo7 / Fbxw8 / Flrt2 / Frzb / Fshr / Fstl4 / Gdnf / Grip1 / Gtf2i / Helt / Hif1a / Hk2 / Hook3 / Ifrd1 / Igf1 / Il15ra / Il1rapl1 / Il6st / Ino80d / Itpka / Jarid2 / Jcad / Kalrn / Kat2a / Kat6b / Kit / Lama2 / Ldb1 / Lingo2 / Lnpk / Lrp8 / Lrrtm4 / Macroh2a1 / Maf / Man2a1 / Mef2c / Meis1 / Mme / Mtdh / Nbr1 / Ndel1 / Nfkbia / Nfkbiz / Ninj1 / Nlgn1 / Nrd1 / Nrg1 / Obsl1 / Pard3 / Pcid2 / Pias2 / Pik3r1 / Pkdcc / Plcb1 / Plxna1 / Plxnc1 / Poglut1 / Ppp3ca / Prkca / Prkcz / Prkd1 / Pten / Ptk2 / Ptk2b / Ptn / Ptpn11 / Ptpn13 / Ptprd / Ptprm / Pxn / Rapgef2 / Rb1 / Rbpj / Robo1 / Robo2 / Rock2 / Sart1 / Sema3c / Sema4b / Sema6c / Sema7a / Sgpp1 / Sh3glb1 / Shb / Shc1 / Shtn1 / Sirt2 / Slc4a2 / Slc8a1 / Smad1 / Smarca4 / Smarcd2 / Smurf1 / Sox13 / Sox5 / Srsf6 / Ss18l1 / St8sia2 / Stat1 / Synj1 / Tcf7l2 / Tdg / Tenm4 / Tesc / Tgfbr3 / Thrb / Tjp1 / Tox / Trak1 / Trak2 / Trpm4 / Twf2 / Uchl5 / Vdr / Wdr62 / Wls / Wnt2b / Xrcc5 / Yy1 / Zeb1 / Zeb2 / Zfp219 / Zfpm2 / Zmiz1
activated.GO:0009888	BP	GO:0009888	tissue development	932	0.245813	1.35903	0.000186909	0.0259716	0.0241883	1538	tags=21%, list=16%, signal=20%	ENSMUSG00000021268/ENSMUSG00000021779/ENSMUSG00000052516/ENSMUSG00000050965/ENSMUSG00000031523/ENSMUSG00000028487/ENSMUSG00000038518/ENSMUSG00000036867/ENSMUSG00000058056/ENSMUSG00000019768/ENSMUSG00000005533/ENSMUSG00000022894/ENSMUSG00000030516/ENSMUSG00000029287/ENSMUSG00000041540/ENSMUSG00000051177/ENSMUSG00000018340/ENSMUSG00000007872/ENSMUSG00000059327/ENSMUSG00000054640/ENSMUSG00000027962/ENSMUSG00000048285/ENSMUSG00000029478/ENSMUSG00000040675/ENSMUSG00000030583/ENSMUSG00000068798/ENSMUSG00000024544/ENSMUSG00000048118/ENSMUSG00000059923/ENSMUSG00000001911/ENSMUSG00000005566/ENSMUSG00000029231/ENSMUSG00000070047/ENSMUSG00000052854/ENSMUSG00000005886/ENSMUSG00000062209/ENSMUSG00000030551/ENSMUSG00000048661/ENSMUSG00000032194/ENSMUSG00000038235/ENSMUSG00000040913/ENSMUSG00000022568/ENSMUSG00000024985/ENSMUSG00000052707/ENSMUSG00000037712/ENSMUSG00000001627/ENSMUSG00000040183/ENSMUSG00000024238/ENSMUSG00000032640/ENSMUSG00000013663/ENSMUSG00000038844/ENSMUSG00000054611/ENSMUSG00000028161/ENSMUSG00000043733/ENSMUSG00000026842/ENSMUSG00000055435/ENSMUSG00000063415/ENSMUSG00000038777/ENSMUSG00000029528/ENSMUSG00000028763/ENSMUSG00000031681/ENSMUSG00000049295/ENSMUSG00000052911/ENSMUSG00000064210/ENSMUSG00000035478/ENSMUSG00000001847/ENSMUSG00000028780/ENSMUSG00000030761/ENSMUSG00000021109/ENSMUSG00000005583/ENSMUSG00000038482/ENSMUSG00000059456/ENSMUSG00000032006/ENSMUSG00000024598/ENSMUSG00000033577/ENSMUSG00000042625/ENSMUSG00000034462/ENSMUSG00000025812/ENSMUSG00000037242/ENSMUSG00000029687/ENSMUSG00000020898/ENSMUSG00000022995/ENSMUSG00000052534/ENSMUSG00000063065/ENSMUSG00000075254/ENSMUSG00000013089/ENSMUSG00000038264/ENSMUSG00000057530/ENSMUSG00000028173/ENSMUSG00000020053/ENSMUSG00000024140/ENSMUSG00000024247/ENSMUSG00000025151/ENSMUSG00000036158/ENSMUSG00000028988/ENSMUSG00000021048/ENSMUSG00000019947/ENSMUSG00000061244/ENSMUSG00000009681/ENSMUSG00000029104/ENSMUSG00000068284/ENSMUSG00000055116/ENSMUSG00000056220/ENSMUSG00000028962/ENSMUSG00000032965/ENSMUSG00000040606/ENSMUSG00000009207/ENSMUSG00000028565/ENSMUSG00000029821/ENSMUSG00000006215/ENSMUSG00000032937/ENSMUSG00000035112/ENSMUSG00000033788/ENSMUSG00000006676/ENSMUSG00000062232/ENSMUSG00000016921/ENSMUSG00000024294/ENSMUSG00000038119/ENSMUSG00000015149/ENSMUSG00000042942/ENSMUSG00000030539/ENSMUSG00000055204/ENSMUSG00000020580/ENSMUSG00000011658/ENSMUSG00000004698/ENSMUSG00000035356/ENSMUSG00000073889/ENSMUSG00000035247/ENSMUSG00000026455/ENSMUSG00000041702/ENSMUSG00000033237/ENSMUSG00000028249/ENSMUSG00000037692/ENSMUSG00000022883/ENSMUSG00000022306/ENSMUSG00000021264/ENSMUSG00000026782/ENSMUSG00000006445/ENSMUSG00000027840/ENSMUSG00000006800/ENSMUSG00000021756/ENSMUSG00000000184/ENSMUSG00000041961/ENSMUSG00000019848/ENSMUSG00000026104/ENSMUSG00000023075/ENSMUSG00000048078/ENSMUSG00000067336/ENSMUSG00000027004/ENSMUSG00000037486/ENSMUSG00000028655/ENSMUSG00000041272/ENSMUSG00000020918/ENSMUSG00000026478/ENSMUSG00000039286/ENSMUSG00000021054/ENSMUSG00000027646/ENSMUSG00000026836/ENSMUSG00000038260/ENSMUSG00000039473/ENSMUSG00000032187/ENSMUSG00000022479/ENSMUSG00000015937/ENSMUSG00000020719/ENSMUSG00000030400/ENSMUSG00000027778/ENSMUSG00000017119/ENSMUSG00000039041/ENSMUSG00000026812/ENSMUSG00000022144/ENSMUSG00000074578/ENSMUSG00000061731/ENSMUSG00000029009/ENSMUSG00000032867/ENSMUSG00000027104/ENSMUSG00000052155/ENSMUSG00000028639/ENSMUSG00000062991/ENSMUSG00000063142/ENSMUSG00000026872/ENSMUSG00000020260/ENSMUSG00000039087/ENSMUSG00000038415/ENSMUSG00000025223/ENSMUSG00000027346/ENSMUSG00000022105/ENSMUSG00000026385/ENSMUSG00000029838/ENSMUSG00000019432/ENSMUSG00000031154/ENSMUSG00000009569/ENSMUSG00000024909/ENSMUSG00000040857/ENSMUSG00000033953/ENSMUSG00000019773/ENSMUSG00000074794/ENSMUSG00000022607	197	activated	0.211373	0.211373	Abi2 / Abl1 / Acvr1 / Acvr2a / Adamts5 / Adrm1 / Ahdc1 / Akirin1 / Ankrd17 / Ankrd6 / Ano6 / Anxa6 / Arid2 / Arid4a / Arid5b / Arntl / Arrdc3 / Asxl2 / Atf2 / Bcr / Bmpr2 / Bnc2 / Btbd7 / Ccnd2 / Cdon / Chsy1 / Clic4 / Ctc1 / Ctnnbip1 / Cyp26b1 / Dbi / Ddx39b / Ddx5 / Dlc1 / Dysf / Ece1 / Eda / Efemp2 / Enah / Epas1 / Epha2 / Erbb4 / Ercc2 / Erf / Esr1 / Etv5 / Exoc5 / Ext1 / Ezh2 / F11r / Fat1 / Fbn2 / Fbxo5 / Fbxw4 / Fbxw8 / Fermt2 / Fndc3b / Foxq1 / Frmd6 / Frzb / Fshr / Fuz / Gdnf / Gpcpd1 / Grb2 / Greb1l / Gsdme / Hdac9 / Hectd1 / Heg1 / Hif1a / Hspg2 / Htt / Id3 / Ifrd1 / Ift57 / Ift80 / Igf1 / Igf1r / Il11ra1 / Il6st / Jarid2 / Kank2 / Kat2a / Kazn / Kcnma1 / Kdm2a / Kif16b / Klhl12 / Lamb2 / Lamc1 / Ldb1 / Ldlrad4 / Lemd3 / Lnpk / Macroh2a1 / Maf / Maged1 / Mapk3 / Mbd3 / Mef2c / Meg3 / Mfsd2a / Mib1 / Mrtfb / Mthfd1 / Mthfd1l / Mthfr / Myo6 / Myo7a / Nbr1 / Ncoa2 / Ncor2 / Nfia / Nfix / Nfkbiz / Nr2f2 / Nrg1 / Nrk / Otud5 / Palld / Pard3 / Pbx1 / Pdgfd / Pdgfra / Pkd2 / Pkdcc / Pla2g4a / Plcb1 / Pofut2 / Popdc3 / Ppp3ca / Ppp3r1 / Prickle1 / Prkca / Pten / Ptk2 / Ptk2b / Ptn / Ptpn11 / Pxn / Rac1 / Rap1a / Rapgef2 / Rb1 / Robo1 / Robo2 / Rock2 / Rreb1 / Safb2 / Scrib / Sdcbp / Sema3c / Sema4b / Sema6c / Sema7a / Sgpp1 / Sipa1l3 / Sirt2 / Slc4a2 / Slc8a1 / Smad1 / Smad6 / Smarca4 / Sox5 / Src / Srsf6 / Stat1 / Sulf2 / Tcf7l2 / Tenm4 / Tfdp1 / Tgfbr3 / Thrb / Tjp1 / Tnrc6a / Tox / Trim28 / Trpm4 / Tsc1 / Ubn1 / Usf3 / Usp19 / Vcam1 / Vdr / Wls / Wnk4 / Wnt2b / Ybx1 / Yy1 / Zbtb17 / Zeb1 / Zeb2 / Zfas1 / Zfp219 / Zfpm2 / Znrf3
activated.GO:0040011	BP	GO:0040011	locomotion	616	0.266521	1.41841	0.000134875	0.023749	0.0221183	1740	tags=26%, list=18%, signal=23%	ENSMUSG00000096768/ENSMUSG00000052516/ENSMUSG00000050965/ENSMUSG00000031523/ENSMUSG00000056427/ENSMUSG00000019899/ENSMUSG00000005533/ENSMUSG00000030516/ENSMUSG00000029287/ENSMUSG00000049775/ENSMUSG00000051177/ENSMUSG00000052920/ENSMUSG00000054640/ENSMUSG00000027962/ENSMUSG00000019889/ENSMUSG00000038668/ENSMUSG00000020181/ENSMUSG00000035954/ENSMUSG00000024544/ENSMUSG00000048118/ENSMUSG00000029231/ENSMUSG00000021910/ENSMUSG00000032846/ENSMUSG00000058325/ENSMUSG00000062209/ENSMUSG00000029470/ENSMUSG00000030551/ENSMUSG00000022568/ENSMUSG00000037712/ENSMUSG00000041444/ENSMUSG00000047414/ENSMUSG00000012076/ENSMUSG00000013663/ENSMUSG00000028161/ENSMUSG00000026842/ENSMUSG00000037736/ENSMUSG00000063063/ENSMUSG00000020151/ENSMUSG00000025949/ENSMUSG00000038777/ENSMUSG00000042121/ENSMUSG00000030536/ENSMUSG00000045636/ENSMUSG00000005672/ENSMUSG00000052911/ENSMUSG00000064210/ENSMUSG00000037926/ENSMUSG00000045287/ENSMUSG00000001847/ENSMUSG00000028780/ENSMUSG00000021109/ENSMUSG00000020875/ENSMUSG00000005583/ENSMUSG00000071856/ENSMUSG00000022425/ENSMUSG00000059456/ENSMUSG00000032006/ENSMUSG00000041362/ENSMUSG00000074785/ENSMUSG00000024598/ENSMUSG00000039115/ENSMUSG00000037242/ENSMUSG00000055540/ENSMUSG00000022995/ENSMUSG00000033960/ENSMUSG00000041329/ENSMUSG00000063065/ENSMUSG00000038264/ENSMUSG00000057530/ENSMUSG00000020053/ENSMUSG00000029207/ENSMUSG00000036667/ENSMUSG00000002688/ENSMUSG00000009681/ENSMUSG00000027712/ENSMUSG00000042429/ENSMUSG00000026764/ENSMUSG00000022892/ENSMUSG00000023913/ENSMUSG00000030257/ENSMUSG00000029022/ENSMUSG00000033788/ENSMUSG00000046318/ENSMUSG00000062232/ENSMUSG00000063410/ENSMUSG00000013076/ENSMUSG00000035236/ENSMUSG00000026074/ENSMUSG00000063450/ENSMUSG00000030695/ENSMUSG00000030539/ENSMUSG00000020580/ENSMUSG00000036825/ENSMUSG00000011658/ENSMUSG00000004698/ENSMUSG00000004056/ENSMUSG00000024163/ENSMUSG00000033237/ENSMUSG00000028249/ENSMUSG00000022883/ENSMUSG00000033278/ENSMUSG00000044447/ENSMUSG00000030805/ENSMUSG00000006445/ENSMUSG00000021756/ENSMUSG00000023075/ENSMUSG00000067336/ENSMUSG00000072601/ENSMUSG00000001786/ENSMUSG00000036273/ENSMUSG00000027646/ENSMUSG00000026836/ENSMUSG00000038260/ENSMUSG00000018932/ENSMUSG00000021728/ENSMUSG00000032187/ENSMUSG00000026072/ENSMUSG00000015714/ENSMUSG00000061751/ENSMUSG00000020263/ENSMUSG00000022144/ENSMUSG00000004151/ENSMUSG00000061731/ENSMUSG00000000127/ENSMUSG00000028826/ENSMUSG00000028927/ENSMUSG00000062991/ENSMUSG00000050315/ENSMUSG00000037020/ENSMUSG00000025132/ENSMUSG00000039087/ENSMUSG00000054808/ENSMUSG00000061778/ENSMUSG00000025223/ENSMUSG00000036894/ENSMUSG00000029838/ENSMUSG00000023348/ENSMUSG00000024259/ENSMUSG00000019773/ENSMUSG00000074794/ENSMUSG00000022607/ENSMUSG00000031555/ENSMUSG00000064302/ENSMUSG00000022789/ENSMUSG00000026463/ENSMUSG00000022661/ENSMUSG00000049044/ENSMUSG00000042632/ENSMUSG00000025277/ENSMUSG00000041417/ENSMUSG00000042557/ENSMUSG00000020467/ENSMUSG00000030084/ENSMUSG00000036698/ENSMUSG00000020121/ENSMUSG00000020611/ENSMUSG00000037966/ENSMUSG00000021990/ENSMUSG00000021340/ENSMUSG00000017670/ENSMUSG00000030793/ENSMUSG00000039671	162	activated	0.262987	0.262987	Abhd6 / Abl1 / Actn4 / Acvr1 / Adam9 / Adora1 / Ago2 / Akirin1 / Akt2 / Aldoa / Amotl1 / Ano6 / Anxa5 / Apbb2 / App / Appl2 / Arhgap32 / Arhgdia / Arid2 / Arid4a / Arrdc3 / Atp1b2 / Atp2b4 / Bcr / Bmpr2 / Brms1l / Ccbe1 / Cd200 / Cers2 / Clasp1 / Clic4 / Ctnna2 / Dlc1 / Dnm1l / Dock1 / Dock4 / Dock5 / Dysf / Ear1 / Ece1 / Efemp1 / Elmo2 / Emb / Enah / Enpp2 / Epha2 / Epha6 / Erbb4 / Etv1 / Ext1 / Fbn2 / Fbxo5 / Fbxo7 / Fer / Fermt2 / Flrt2 / Fuz / Gdnf / Gm47283 / Gna13 / Gpld1 / Hdac9 / Hif1a / Hoxb9 / Igf1 / Igf1r / Il1r1 / Il6st / Iqgap1 / Itga9 / Jcad / Kalrn / Kif5c / Kit / Lama2 / Lamb2 / Ldb1 / Ldlrad4 / Limch1 / Lpar1 / Lrrk2 / Maco1 / Map2k3 / Map4k4 / Mapk3 / Mapk8ip3 / Mcc / Mef2c / Miip / Mospd2 / Mtus1 / Nav3 / Ninj1 / Nisch / Nr2f2 / Nrg1 / P2rx4 / Padi2 / Pdgfd / Pdgfra / Pik3r1 / Pikfyve / Pla2g6 / Pla2g7 / Plcb1 / Plxna1 / Plxnc1 / Ppp3ca / Prkca / Prkd1 / Prkg1 / Pten / Ptk2 / Ptk2b / Ptn / Ptprk / Ptprm / Ptprr / Pycard / Rac1 / Rap2b / Rapgef2 / Rapgef4 / Robo1 / Robo2 / Rock2 / Rreb1 / Rtn4rl1 / Scai / Scrib / Sdcbp / Sema3c / Sema4b / Sema6c / Sema7a / Shtn1 / Sin3a / Slc25a46 / Slc8a1 / Slit3 / Smarca4 / Spata13 / Src / Srgap1 / Srgap3 / Ssh1 / Ssh2 / Ssx2ip / Stk24 / Stx4a / Syne2 / Synpo2 / Tcaf1 / Tgfbr3 / Tjp1 / Tmsb4x / Trip6 / Trpm4 / Vcam1 / Wdr62 / Zmynd8 / Zswim6
activated.GO:0050793	BP	GO:0050793	regulation of developmental process	1291	0.256505	1.43186	3.91e-07	0.000670045	0.000624037	1713	tags=24%, list=18%, signal=23%	ENSMUSG00000043456/ENSMUSG00000021779/ENSMUSG00000052516/ENSMUSG00000050965/ENSMUSG00000031523/ENSMUSG00000038518/ENSMUSG00000019899/ENSMUSG00000036867/ENSMUSG00000019768/ENSMUSG00000034813/ENSMUSG00000005533/ENSMUSG00000032238/ENSMUSG00000029603/ENSMUSG00000030516/ENSMUSG00000079465/ENSMUSG00000029287/ENSMUSG00000041540/ENSMUSG00000049775/ENSMUSG00000051177/ENSMUSG00000046876/ENSMUSG00000047712/ENSMUSG00000007872/ENSMUSG00000063887/ENSMUSG00000036572/ENSMUSG00000054640/ENSMUSG00000038668/ENSMUSG00000054555/ENSMUSG00000029478/ENSMUSG00000059518/ENSMUSG00000068798/ENSMUSG00000024544/ENSMUSG00000035864/ENSMUSG00000048118/ENSMUSG00000043909/ENSMUSG00000029231/ENSMUSG00000049744/ENSMUSG00000005886/ENSMUSG00000055737/ENSMUSG00000022377/ENSMUSG00000062209/ENSMUSG00000015766/ENSMUSG00000054150/ENSMUSG00000020601/ENSMUSG00000032329/ENSMUSG00000052372/ENSMUSG00000039533/ENSMUSG00000038235/ENSMUSG00000028397/ENSMUSG00000024985/ENSMUSG00000036053/ENSMUSG00000037712/ENSMUSG00000041444/ENSMUSG00000001627/ENSMUSG00000027820/ENSMUSG00000021493/ENSMUSG00000040183/ENSMUSG00000034573/ENSMUSG00000039298/ENSMUSG00000047414/ENSMUSG00000024238/ENSMUSG00000012076/ENSMUSG00000041193/ENSMUSG00000040865/ENSMUSG00000014444/ENSMUSG00000013663/ENSMUSG00000042605/ENSMUSG00000013033/ENSMUSG00000028161/ENSMUSG00000043733/ENSMUSG00000026842/ENSMUSG00000018736/ENSMUSG00000055435/ENSMUSG00000053510/ENSMUSG00000063415/ENSMUSG00000038777/ENSMUSG00000039629/ENSMUSG00000033335/ENSMUSG00000029528/ENSMUSG00000050530/ENSMUSG00000030536/ENSMUSG00000025261/ENSMUSG00000040265/ENSMUSG00000019843/ENSMUSG00000031681/ENSMUSG00000060261/ENSMUSG00000049295/ENSMUSG00000005672/ENSMUSG00000039683/ENSMUSG00000028399/ENSMUSG00000052911/ENSMUSG00000064210/ENSMUSG00000037234/ENSMUSG00000035478/ENSMUSG00000045287/ENSMUSG00000001847/ENSMUSG00000028780/ENSMUSG00000021109/ENSMUSG00000005583/ENSMUSG00000022425/ENSMUSG00000059456/ENSMUSG00000041362/ENSMUSG00000074785/ENSMUSG00000021044/ENSMUSG00000052135/ENSMUSG00000023826/ENSMUSG00000024598/ENSMUSG00000027544/ENSMUSG00000028613/ENSMUSG00000025812/ENSMUSG00000029687/ENSMUSG00000036264/ENSMUSG00000052534/ENSMUSG00000033960/ENSMUSG00000013089/ENSMUSG00000038264/ENSMUSG00000038780/ENSMUSG00000028173/ENSMUSG00000020053/ENSMUSG00000039148/ENSMUSG00000024247/ENSMUSG00000044813/ENSMUSG00000025151/ENSMUSG00000036158/ENSMUSG00000028988/ENSMUSG00000002688/ENSMUSG00000029359/ENSMUSG00000031563/ENSMUSG00000022914/ENSMUSG00000069729/ENSMUSG00000021221/ENSMUSG00000042408/ENSMUSG00000021144/ENSMUSG00000021983/ENSMUSG00000009681/ENSMUSG00000068284/ENSMUSG00000032536/ENSMUSG00000055116/ENSMUSG00000045098/ENSMUSG00000028962/ENSMUSG00000042700/ENSMUSG00000025423/ENSMUSG00000022892/ENSMUSG00000009207/ENSMUSG00000021025/ENSMUSG00000020640/ENSMUSG00000032652/ENSMUSG00000032937/ENSMUSG00000009555/ENSMUSG00000006676/ENSMUSG00000046318/ENSMUSG00000023206/ENSMUSG00000062232/ENSMUSG00000063410/ENSMUSG00000016921/ENSMUSG00000052581/ENSMUSG00000024294/ENSMUSG00000046722/ENSMUSG00000038119/ENSMUSG00000015149/ENSMUSG00000026074/ENSMUSG00000030695/ENSMUSG00000037062/ENSMUSG00000030539/ENSMUSG00000021767/ENSMUSG00000030638/ENSMUSG00000005102/ENSMUSG00000055204/ENSMUSG00000020580/ENSMUSG00000011658/ENSMUSG00000004698/ENSMUSG00000035356/ENSMUSG00000048076/ENSMUSG00000024085/ENSMUSG00000041702/ENSMUSG00000042390/ENSMUSG00000018800/ENSMUSG00000004568/ENSMUSG00000036202/ENSMUSG00000078619/ENSMUSG00000024163/ENSMUSG00000033237/ENSMUSG00000070808/ENSMUSG00000028249/ENSMUSG00000063952/ENSMUSG00000022883/ENSMUSG00000042834/ENSMUSG00000033278/ENSMUSG00000022306/ENSMUSG00000025789/ENSMUSG00000057649/ENSMUSG00000021264/ENSMUSG00000026782/ENSMUSG00000006445/ENSMUSG00000027840/ENSMUSG00000068747/ENSMUSG00000047171/ENSMUSG00000037697/ENSMUSG00000045083/ENSMUSG00000022973/ENSMUSG00000021756/ENSMUSG00000000184/ENSMUSG00000024969/ENSMUSG00000041961/ENSMUSG00000026104/ENSMUSG00000023075/ENSMUSG00000048078/ENSMUSG00000067336/ENSMUSG00000031012/ENSMUSG00000027004/ENSMUSG00000007817/ENSMUSG00000037486/ENSMUSG00000028655/ENSMUSG00000029053/ENSMUSG00000041272/ENSMUSG00000034781/ENSMUSG00000020918/ENSMUSG00000063663/ENSMUSG00000026478/ENSMUSG00000022255/ENSMUSG00000000628/ENSMUSG00000061136/ENSMUSG00000039286/ENSMUSG00000002996/ENSMUSG00000001786/ENSMUSG00000021054/ENSMUSG00000036273/ENSMUSG00000027646/ENSMUSG00000026836/ENSMUSG00000038260/ENSMUSG00000032187/ENSMUSG00000022479/ENSMUSG00000015937/ENSMUSG00000020719/ENSMUSG00000044468/ENSMUSG00000005610/ENSMUSG00000017119/ENSMUSG00000015714/ENSMUSG00000061751/ENSMUSG00000020263/ENSMUSG00000039041/ENSMUSG00000027296/ENSMUSG00000030409/ENSMUSG00000022144/ENSMUSG00000018189/ENSMUSG00000032867/ENSMUSG00000023277/ENSMUSG00000027104/ENSMUSG00000026028/ENSMUSG00000026187/ENSMUSG00000052155/ENSMUSG00000028639/ENSMUSG00000062991/ENSMUSG00000072964/ENSMUSG00000033055/ENSMUSG00000022261/ENSMUSG00000037020/ENSMUSG00000036792/ENSMUSG00000039086/ENSMUSG00000025132/ENSMUSG00000021665/ENSMUSG00000024826/ENSMUSG00000026872/ENSMUSG00000030584/ENSMUSG00000020260/ENSMUSG00000039087/ENSMUSG00000026211/ENSMUSG00000025223/ENSMUSG00000050587/ENSMUSG00000031310/ENSMUSG00000024740/ENSMUSG00000022105/ENSMUSG00000020393/ENSMUSG00000031885/ENSMUSG00000029838/ENSMUSG00000019432/ENSMUSG00000060275/ENSMUSG00000009569/ENSMUSG00000024909/ENSMUSG00000020366/ENSMUSG00000019773/ENSMUSG00000022607/ENSMUSG00000028184/ENSMUSG00000031555/ENSMUSG00000064302/ENSMUSG00000024079/ENSMUSG00000002602/ENSMUSG00000022789/ENSMUSG00000034674/ENSMUSG00000026463/ENSMUSG00000042626/ENSMUSG00000039191/ENSMUSG00000033323/ENSMUSG00000063810/ENSMUSG00000070643/ENSMUSG00000049044/ENSMUSG00000002981/ENSMUSG00000039960/ENSMUSG00000055027/ENSMUSG00000041417/ENSMUSG00000042557/ENSMUSG00000020467/ENSMUSG00000055817/ENSMUSG00000035258/ENSMUSG00000032185/ENSMUSG00000020647/ENSMUSG00000041000/ENSMUSG00000030084/ENSMUSG00000036698/ENSMUSG00000020160/ENSMUSG00000020527/ENSMUSG00000038542/ENSMUSG00000020611/ENSMUSG00000037966/ENSMUSG00000034064/ENSMUSG00000003119/ENSMUSG00000001785	316	activated	0.244771	0.244771	Abca5 / Abi2 / Abi3bp / Abl1 / Acvr1 / Acvr2a / Adam12 / Adam9 / Adck1 / Adgrl1 / Adgrl2 / Adrm1 / Ago2 / Akirin1 / Aldoa / Alms1 / Ankrd17 / Ankrd54 / Ankrd6 / Ano6 / App / Appl2 / Arf1 / Arhgap15 / Arhgap32 / Arhgdia / Arhgef18 / Arid1b / Arid2 / Arid4a / Arntl / Asap1 / Asxl2 / Atf2 / Atp2b4 / Atp8a2 / Atxn1 / Atxn2 / Axl / Bcr / Bhlhb9 / Bicra / Bmpr2 / Brd9 / Brms1l / Brpf3 / Brwd1 / Brwd3 / Btbd7 / Carm1 / Cask / Cbfb / Ccbe1 / Ccnd2 / Cdc42se1 / Cdk12 / Cdk5rap2 / Cdk9 / Cdon / Cers2 / Clasp1 / Clptm1 / Col4a3 / Crebl2 / Ctdp1 / Ctnnbip1 / Cyp26b1 / Ddb1 / Ddhd1 / Ddx39b / Ddx5 / Dlc1 / Dmpk / Dnm1l / Dnm2 / Dnm3 / Dpf1 / Dpf2 / Dpf3 / Dtx1 / Efemp1 / Efemp2 / Eif2ak2 / Eif2ak4 / Eif4g2 / Enpp2 / Epha2 / Eps8 / Erbb4 / Esr1 / Etv5 / Ezh2 / F11r / Fam171a1 / Fbn2 / Fbxo5 / Fbxo7 / Fbxw8 / Fermt2 / Flrt2 / Fmnl2 / Fndc3b / Foxo6 / Frzb / Fshr / Fstl4 / Fuz / Fyn / Gatad2b / Gdnf / Ghr / Gna11 / Gna13 / Grip1 / Gtf2i / Hbp1 / Hdac9 / Helt / Hexb / Hif1a / Hk2 / Hmg20a / Hook3 / Huwe1 / Id3 / Ifrd1 / Igf1 / Igf1r / Il15ra / Il1rapl1 / Il6st / Ino80d / Iqgap1 / Itpka / Itsn2 / Jarid2 / Jcad / Kalrn / Kat2a / Kat6b / Kdm4c / Kit / Kmt5b / Kremen1 / Lama2 / Lamb2 / Lamc1 / Ldb1 / Ldlrad4 / Lingo2 / Lnpk / Lpar1 / Lrp8 / Lrrc4c / Lrrk2 / Lrrtm4 / Macroh2a1 / Maf / Maged1 / Man2a1 / Map4k4 / Mapk8ip3 / Mapk9 / Mark2 / Mbd3 / Mbd5 / Mef2c / Meis1 / Mfsd2a / Mib1 / Mmd2 / Mme / Mrtfb / Mta1 / Mta3 / Mtdh / Myo19 / Nbr1 / Ncoa1 / Ncoa2 / Ncor2 / Ndel1 / Nfatc2 / Nfkbia / Nfkbiz / Ninj1 / Nlgn1 / Nrd1 / Nrep / Nrg1 / Nrg2 / Obsl1 / Pard3 / Pbx1 / Pcid2 / Pdgfra / Pdlim7 / Pias2 / Piezo1 / Pik3r1 / Pkdcc / Pla2g5 / Plcb1 / Plxna1 / Plxnc1 / Pofut2 / Poglut1 / Ppp3ca / Prickle1 / Prkca / Prkcz / Prkd1 / Prkn / Prpf40a / Pten / Ptk2 / Ptk2b / Ptn / Ptpn11 / Ptpn13 / Ptprd / Ptprm / Pwp1 / Pxn / Rac1 / Rap1a / Rapgef2 / Rapgef4 / Rb1 / Rbpj / Rhou / Rif1 / Robo1 / Robo2 / Rock2 / Rora / Rreb1 / Rtn4rl1 / Sart1 / Sdc2 / Sdcbp / Sdk1 / Sema3c / Sema4b / Sema6c / Sema7a / Sgpp1 / Sh3gl3 / Sh3glb1 / Shb / Shc1 / Shtn1 / Sin3a / Sipa1l1 / Sirt2 / Slc4a2 / Slc8a1 / Smad1 / Smad6 / Smarca4 / Smarcd2 / Smurf1 / Smyd1 / Sort1 / Sox13 / Sox5 / Src / Srsf6 / Ss18l1 / St8sia2 / Stat1 / Stk24 / Strip2 / Syne3 / Synj1 / Syt1 / Tcf7l2 / Tdg / Tenm4 / Tent5c / Tesc / Tgfbr3 / Thrb / Tjp1 / Tmsb4x / Tox / Trak1 / Trak2 / Trib2 / Trim62 / Trp53bp1 / Trpm4 / Twf2 / Uchl5 / Upf3b / Usf3 / Usp19 / Ust / Vdr / Wdr62 / Wls / Wnt2b / Wwc2 / Xrcc5 / Ybx1 / Yy1 / Zeb1 / Zeb2 / Zfp219 / Zfp536 / Zfpm2 / Zmiz1 / Zmym3 / Zmym6 / Znhit1 / Znrf3
activated.GO:0040012	BP	GO:0040012	regulation of locomotion	516	0.274172	1.43453	0.000423317	0.0392501	0.036555	1740	tags=27%, list=18%, signal=23%	ENSMUSG00000096768/ENSMUSG00000052516/ENSMUSG00000050965/ENSMUSG00000031523/ENSMUSG00000019899/ENSMUSG00000005533/ENSMUSG00000030516/ENSMUSG00000029287/ENSMUSG00000049775/ENSMUSG00000051177/ENSMUSG00000052920/ENSMUSG00000054640/ENSMUSG00000019889/ENSMUSG00000038668/ENSMUSG00000020181/ENSMUSG00000035954/ENSMUSG00000024544/ENSMUSG00000048118/ENSMUSG00000029231/ENSMUSG00000021910/ENSMUSG00000032846/ENSMUSG00000058325/ENSMUSG00000062209/ENSMUSG00000029470/ENSMUSG00000030551/ENSMUSG00000037712/ENSMUSG00000041444/ENSMUSG00000047414/ENSMUSG00000012076/ENSMUSG00000013663/ENSMUSG00000028161/ENSMUSG00000026842/ENSMUSG00000037736/ENSMUSG00000063063/ENSMUSG00000020151/ENSMUSG00000038777/ENSMUSG00000042121/ENSMUSG00000030536/ENSMUSG00000045636/ENSMUSG00000005672/ENSMUSG00000064210/ENSMUSG00000037926/ENSMUSG00000001847/ENSMUSG00000028780/ENSMUSG00000021109/ENSMUSG00000005583/ENSMUSG00000071856/ENSMUSG00000022425/ENSMUSG00000059456/ENSMUSG00000032006/ENSMUSG00000041362/ENSMUSG00000074785/ENSMUSG00000024598/ENSMUSG00000037242/ENSMUSG00000033960/ENSMUSG00000041329/ENSMUSG00000063065/ENSMUSG00000038264/ENSMUSG00000020053/ENSMUSG00000036667/ENSMUSG00000002688/ENSMUSG00000009681/ENSMUSG00000027712/ENSMUSG00000042429/ENSMUSG00000022892/ENSMUSG00000023913/ENSMUSG00000030257/ENSMUSG00000029022/ENSMUSG00000033788/ENSMUSG00000046318/ENSMUSG00000062232/ENSMUSG00000063410/ENSMUSG00000013076/ENSMUSG00000035236/ENSMUSG00000026074/ENSMUSG00000063450/ENSMUSG00000030695/ENSMUSG00000030539/ENSMUSG00000020580/ENSMUSG00000036825/ENSMUSG00000011658/ENSMUSG00000004698/ENSMUSG00000004056/ENSMUSG00000024163/ENSMUSG00000033237/ENSMUSG00000028249/ENSMUSG00000022883/ENSMUSG00000033278/ENSMUSG00000044447/ENSMUSG00000030805/ENSMUSG00000006445/ENSMUSG00000021756/ENSMUSG00000023075/ENSMUSG00000067336/ENSMUSG00000001786/ENSMUSG00000036273/ENSMUSG00000027646/ENSMUSG00000026836/ENSMUSG00000018932/ENSMUSG00000032187/ENSMUSG00000026072/ENSMUSG00000015714/ENSMUSG00000020263/ENSMUSG00000000127/ENSMUSG00000028927/ENSMUSG00000062991/ENSMUSG00000050315/ENSMUSG00000037020/ENSMUSG00000025132/ENSMUSG00000039087/ENSMUSG00000054808/ENSMUSG00000061778/ENSMUSG00000025223/ENSMUSG00000036894/ENSMUSG00000029838/ENSMUSG00000023348/ENSMUSG00000019773/ENSMUSG00000074794/ENSMUSG00000022607/ENSMUSG00000031555/ENSMUSG00000064302/ENSMUSG00000022789/ENSMUSG00000026463/ENSMUSG00000022661/ENSMUSG00000049044/ENSMUSG00000025277/ENSMUSG00000041417/ENSMUSG00000042557/ENSMUSG00000020467/ENSMUSG00000030084/ENSMUSG00000036698/ENSMUSG00000020121/ENSMUSG00000020611/ENSMUSG00000037966/ENSMUSG00000021990/ENSMUSG00000021340/ENSMUSG00000030793/ENSMUSG00000039671	138	activated	0.267442	0.267442	Abhd6 / Abl1 / Actn4 / Acvr1 / Adam9 / Adora1 / Ago2 / Akirin1 / Akt2 / Aldoa / Amotl1 / Ano6 / Anxa5 / App / Appl2 / Arhgap32 / Arhgdia / Arid2 / Arid4a / Arrdc3 / Atp1b2 / Atp2b4 / Bcr / Bmpr2 / Brms1l / Ccbe1 / Cd200 / Cers2 / Clasp1 / Clic4 / Ctnna2 / Dlc1 / Dnm1l / Dock1 / Dock4 / Dock5 / Dysf / Efemp1 / Enpp2 / Epha2 / Erbb4 / Fbn2 / Fbxo5 / Fbxo7 / Fer / Fermt2 / Flrt2 / Fuz / Gm47283 / Gna13 / Gpld1 / Hdac9 / Hif1a / Igf1 / Igf1r / Il1r1 / Il6st / Iqgap1 / Jcad / Kit / Lama2 / Ldb1 / Ldlrad4 / Limch1 / Lpar1 / Lrrk2 / Map2k3 / Map4k4 / Mapk3 / Mapk8ip3 / Mcc / Mef2c / Miip / Mospd2 / Mtus1 / Nav3 / Ninj1 / Nisch / Nr2f2 / Nrg1 / P2rx4 / Padi2 / Pdgfd / Pdgfra / Pik3r1 / Pla2g7 / Plcb1 / Plxna1 / Plxnc1 / Ppp3ca / Prkca / Prkd1 / Prkg1 / Pten / Ptk2 / Ptk2b / Ptn / Ptprk / Ptprm / Ptprr / Pycard / Rac1 / Rap2b / Rapgef2 / Rapgef4 / Robo1 / Robo2 / Rock2 / Rreb1 / Scai / Sdcbp / Sema3c / Sema4b / Sema6c / Sema7a / Shtn1 / Sin3a / Slc8a1 / Smarca4 / Spata13 / Src / Srgap1 / Srgap3 / Ssh1 / Ssh2 / Ssx2ip / Stk24 / Stx4a / Syne2 / Synpo2 / Tcaf1 / Tgfbr3 / Tjp1 / Tmsb4x / Trip6 / Wdr62 / Zmynd8 / Zswim6
activated.GO:0071495	BP	GO:0071495	cellular response to endogenous stimulus	715	0.267547	1.44906	2.49e-05	0.00979741	0.00912468	1666	tags=23%, list=17%, signal=21%	ENSMUSG00000030287/ENSMUSG00000021779/ENSMUSG00000050965/ENSMUSG00000036867/ENSMUSG00000019768/ENSMUSG00000034813/ENSMUSG00000005533/ENSMUSG00000029287/ENSMUSG00000041540/ENSMUSG00000051177/ENSMUSG00000054008/ENSMUSG00000054640/ENSMUSG00000027962/ENSMUSG00000019889/ENSMUSG00000029478/ENSMUSG00000001870/ENSMUSG00000068798/ENSMUSG00000024544/ENSMUSG00000048118/ENSMUSG00000059923/ENSMUSG00000048154/ENSMUSG00000001911/ENSMUSG00000029231/ENSMUSG00000045658/ENSMUSG00000005886/ENSMUSG00000055737/ENSMUSG00000016528/ENSMUSG00000062209/ENSMUSG00000029470/ENSMUSG00000048661/ENSMUSG00000032194/ENSMUSG00000027272/ENSMUSG00000024985/ENSMUSG00000037712/ENSMUSG00000047414/ENSMUSG00000024238/ENSMUSG00000012076/ENSMUSG00000020038/ENSMUSG00000013663/ENSMUSG00000038844/ENSMUSG00000043733/ENSMUSG00000026842/ENSMUSG00000018736/ENSMUSG00000033335/ENSMUSG00000041836/ENSMUSG00000029528/ENSMUSG00000042121/ENSMUSG00000030536/ENSMUSG00000019843/ENSMUSG00000024697/ENSMUSG00000031681/ENSMUSG00000005672/ENSMUSG00000055485/ENSMUSG00000001847/ENSMUSG00000025006/ENSMUSG00000021109/ENSMUSG00000005583/ENSMUSG00000020176/ENSMUSG00000032006/ENSMUSG00000023826/ENSMUSG00000024598/ENSMUSG00000042625/ENSMUSG00000029833/ENSMUSG00000034462/ENSMUSG00000030102/ENSMUSG00000030421/ENSMUSG00000029687/ENSMUSG00000020538/ENSMUSG00000036264/ENSMUSG00000033960/ENSMUSG00000020532/ENSMUSG00000063065/ENSMUSG00000038780/ENSMUSG00000037487/ENSMUSG00000020053/ENSMUSG00000033083/ENSMUSG00000042197/ENSMUSG00000052681/ENSMUSG00000002688/ENSMUSG00000000708/ENSMUSG00000011096/ENSMUSG00000035798/ENSMUSG00000060450/ENSMUSG00000029104/ENSMUSG00000027712/ENSMUSG00000055116/ENSMUSG00000029007/ENSMUSG00000055067/ENSMUSG00000025423/ENSMUSG00000022892/ENSMUSG00000092035/ENSMUSG00000028565/ENSMUSG00000032937/ENSMUSG00000020661/ENSMUSG00000046318/ENSMUSG00000062232/ENSMUSG00000015149/ENSMUSG00000037062/ENSMUSG00000020580/ENSMUSG00000040690/ENSMUSG00000028914/ENSMUSG00000005621/ENSMUSG00000032009/ENSMUSG00000011658/ENSMUSG00000004698/ENSMUSG00000035356/ENSMUSG00000004637/ENSMUSG00000004056/ENSMUSG00000029860/ENSMUSG00000028249/ENSMUSG00000022883/ENSMUSG00000097993/ENSMUSG00000042834/ENSMUSG00000018401/ENSMUSG00000004864/ENSMUSG00000068747/ENSMUSG00000006800/ENSMUSG00000067336/ENSMUSG00000031012/ENSMUSG00000007817/ENSMUSG00000029053/ENSMUSG00000034781/ENSMUSG00000000568/ENSMUSG00000036273/ENSMUSG00000027646/ENSMUSG00000026836/ENSMUSG00000038260/ENSMUSG00000018932/ENSMUSG00000032187/ENSMUSG00000020719/ENSMUSG00000013787/ENSMUSG00000020263/ENSMUSG00000039041/ENSMUSG00000022144/ENSMUSG00000026641/ENSMUSG00000042046/ENSMUSG00000061731/ENSMUSG00000023277/ENSMUSG00000024493/ENSMUSG00000000127/ENSMUSG00000027104/ENSMUSG00000052155/ENSMUSG00000028927/ENSMUSG00000036792/ENSMUSG00000026872/ENSMUSG00000003099/ENSMUSG00000027746/ENSMUSG00000024045/ENSMUSG00000036333/ENSMUSG00000022105/ENSMUSG00000022607/ENSMUSG00000024052/ENSMUSG00000025583/ENSMUSG00000031555/ENSMUSG00000025190/ENSMUSG00000028284/ENSMUSG00000026463/ENSMUSG00000042626/ENSMUSG00000033039/ENSMUSG00000039191/ENSMUSG00000039166/ENSMUSG00000038332/ENSMUSG00000041417/ENSMUSG00000042557/ENSMUSG00000039782/ENSMUSG00000032185/ENSMUSG00000020647/ENSMUSG00000021733	168	activated	0.234965	0.234965	Abl1 / Acaca / Acvr1 / Acvr2a / Adam9 / Adrm1 / Agtrap / Akap7 / Akap8 / Akt1s1 / Akt2 / Anxa5 / App / Appl2 / Arid4a / Arntl / Atf2 / Atp2b4 / Bmpr2 / Brms1l / Carm1 / Cask / Casp9 / Ccbe1 / Col16a1 / Cpeb2 / Cry1 / Ddx5 / Dnm2 / Dnmt3a / Dstyk / Ehmt2 / Erbb4 / Esr1 / Ext1 / Ezh2 / Fbn2 / Fer / Fermt2 / Flrt2 / Fshr / Fstl4 / Fuz / Fyn / Gdnf / Ghr / Gna11 / Gna14 / Got1 / Grb10 / Grb2 / Grip1 / Hdac9 / Hif1a / Hnrnpd / Htt / Igf1 / Igf1r / Iqgap1 / Itpr1 / Itpr2 / Jcad / Kank2 / Kat2b / Kidins220 / Kif16b / Kit / Kmt2d / Lars / Ldlrad4 / Lemd3 / Lpin2 / Lrrk2 / Ltbp1 / Map2k3 / Map3k7 / Mapk13 / Mapk3 / Mapkapk2 / Mbd5 / Mef2c / Micall1 / Mtmr4 / Ncoa1 / Ncoa2 / Ncor2 / Ndel1 / Ndst1 / Nfia / Nfix / Nfkbiz / Nrep / P2rx4 / Padi2 / Pdgfd / Pdgfra / Peg10 / Pias2 / Pid1 / Pik3r1 / Pkd2 / Plcb1 / Ppp5c / Prkca / Prkcz / Prkd1 / Prkn / Pten / Ptk2 / Ptpn11 / Ptpre / Ptprk / Ptprv / Pxn / Rac1 / Rap1a / Rap1b / Rapgef2 / Rb1 / Rbpj / Rnf14 / Robo1 / Rock2 / Rptor / Safb2 / Sdcbp / Sesn1 / Sesn3 / Sh3glb1 / Shc1 / Sin3a / Sirt2 / Slc4a7 / Slc8a1 / Smad1 / Smad6 / Smarca4 / Smurf1 / Smyd3 / Soga1 / Sorbs1 / Sort1 / Sox5 / Src / Srebf1 / Ssh1 / Sulf2 / Tbc1d4 / Tcf7l2 / Tgfbr3 / Thrb / Trim24 / Trpm4 / Twf2 / Ubr1 / Ubr5 / Ufm1 / Uri1 / Usf1 / Vcam1 / Wwox / Zdhhc17 / Zeb1 / Zeb2 / Zfp451 / Zfp592 / Zmiz1 / Zyx
activated.GO:0030182	BP	GO:0030182	neuron differentiation	790	0.269377	1.46577	1.24e-05	0.00652046	0.00607274	1688	tags=26%, list=17%, signal=23%	ENSMUSG00000043456/ENSMUSG00000021779/ENSMUSG00000052516/ENSMUSG00000050965/ENSMUSG00000056427/ENSMUSG00000019899/ENSMUSG00000034813/ENSMUSG00000005533/ENSMUSG00000032238/ENSMUSG00000029603/ENSMUSG00000035305/ENSMUSG00000052572/ENSMUSG00000041540/ENSMUSG00000047712/ENSMUSG00000052920/ENSMUSG00000063887/ENSMUSG00000036572/ENSMUSG00000027962/ENSMUSG00000019889/ENSMUSG00000038668/ENSMUSG00000068798/ENSMUSG00000035864/ENSMUSG00000001911/ENSMUSG00000005220/ENSMUSG00000032846/ENSMUSG00000022377/ENSMUSG00000062209/ENSMUSG00000032329/ENSMUSG00000052372/ENSMUSG00000039533/ENSMUSG00000022568/ENSMUSG00000041444/ENSMUSG00000001627/ENSMUSG00000039298/ENSMUSG00000047414/ENSMUSG00000024238/ENSMUSG00000013663/ENSMUSG00000042605/ENSMUSG00000054611/ENSMUSG00000028161/ENSMUSG00000043733/ENSMUSG00000026842/ENSMUSG00000039230/ENSMUSG00000018736/ENSMUSG00000063063/ENSMUSG00000053510/ENSMUSG00000038777/ENSMUSG00000033335/ENSMUSG00000030536/ENSMUSG00000040265/ENSMUSG00000019843/ENSMUSG00000039683/ENSMUSG00000028399/ENSMUSG00000052911/ENSMUSG00000045287/ENSMUSG00000001847/ENSMUSG00000028780/ENSMUSG00000030761/ENSMUSG00000021109/ENSMUSG00000005583/ENSMUSG00000024219/ENSMUSG00000059456/ENSMUSG00000041362/ENSMUSG00000074785/ENSMUSG00000052135/ENSMUSG00000023826/ENSMUSG00000033577/ENSMUSG00000028613/ENSMUSG00000021645/ENSMUSG00000030102/ENSMUSG00000029687/ENSMUSG00000055540/ENSMUSG00000036264/ENSMUSG00000022995/ENSMUSG00000052534/ENSMUSG00000041329/ENSMUSG00000013089/ENSMUSG00000017485/ENSMUSG00000038264/ENSMUSG00000057530/ENSMUSG00000036932/ENSMUSG00000038780/ENSMUSG00000028173/ENSMUSG00000029207/ENSMUSG00000036158/ENSMUSG00000002688/ENSMUSG00000054051/ENSMUSG00000000708/ENSMUSG00000031065/ENSMUSG00000069729/ENSMUSG00000021983/ENSMUSG00000035798/ENSMUSG00000029104/ENSMUSG00000032536/ENSMUSG00000042700/ENSMUSG00000025423/ENSMUSG00000026764/ENSMUSG00000022892/ENSMUSG00000033342/ENSMUSG00000028565/ENSMUSG00000029821/ENSMUSG00000020640/ENSMUSG00000032937/ENSMUSG00000027834/ENSMUSG00000023206/ENSMUSG00000062232/ENSMUSG00000063410/ENSMUSG00000024294/ENSMUSG00000038119/ENSMUSG00000026074/ENSMUSG00000024077/ENSMUSG00000021820/ENSMUSG00000037062/ENSMUSG00000030539/ENSMUSG00000030638/ENSMUSG00000005102/ENSMUSG00000020580/ENSMUSG00000031174/ENSMUSG00000048076/ENSMUSG00000039233/ENSMUSG00000031278/ENSMUSG00000024163/ENSMUSG00000021662/ENSMUSG00000022883/ENSMUSG00000042834/ENSMUSG00000033278/ENSMUSG00000025789/ENSMUSG00000026782/ENSMUSG00000006445/ENSMUSG00000047193/ENSMUSG00000027840/ENSMUSG00000017291/ENSMUSG00000047171/ENSMUSG00000024969/ENSMUSG00000048078/ENSMUSG00000067336/ENSMUSG00000031012/ENSMUSG00000007817/ENSMUSG00000028655/ENSMUSG00000029053/ENSMUSG00000041272/ENSMUSG00000026478/ENSMUSG00000026797/ENSMUSG00000001786/ENSMUSG00000036273/ENSMUSG00000021728/ENSMUSG00000048000/ENSMUSG00000030400/ENSMUSG00000025035/ENSMUSG00000005610/ENSMUSG00000013787/ENSMUSG00000015714/ENSMUSG00000061751/ENSMUSG00000027296/ENSMUSG00000026812/ENSMUSG00000022144/ENSMUSG00000004151/ENSMUSG00000061731/ENSMUSG00000032867/ENSMUSG00000023277/ENSMUSG00000037475/ENSMUSG00000026028/ENSMUSG00000021311/ENSMUSG00000020456/ENSMUSG00000020668/ENSMUSG00000026024/ENSMUSG00000062991/ENSMUSG00000072964/ENSMUSG00000022261/ENSMUSG00000063142/ENSMUSG00000037020/ENSMUSG00000039086/ENSMUSG00000026872/ENSMUSG00000026211/ENSMUSG00000025223/ENSMUSG00000050587/ENSMUSG00000036333/ENSMUSG00000022105/ENSMUSG00000020393/ENSMUSG00000029838/ENSMUSG00000028402/ENSMUSG00000009569/ENSMUSG00000038664/ENSMUSG00000020366/ENSMUSG00000024259/ENSMUSG00000022607/ENSMUSG00000049488/ENSMUSG00000022789/ENSMUSG00000047921/ENSMUSG00000042626/ENSMUSG00000033039/ENSMUSG00000039191/ENSMUSG00000063810/ENSMUSG00000049044/ENSMUSG00000042557/ENSMUSG00000020467/ENSMUSG00000035258/ENSMUSG00000032185/ENSMUSG00000020647/ENSMUSG00000030084/ENSMUSG00000021733/ENSMUSG00000020160/ENSMUSG00000021557/ENSMUSG00000042292	204	activated	0.258228	0.258228	Abi2 / Abi3bp / Abl1 / Acsl4 / Agtpbp1 / Aifm1 / Alms1 / Als2 / Anks1 / Apbb2 / App / Arf1 / Arhgap32 / Arhgef28 / Arid1b / Arl3 / Asap1 / Atp1b2 / Atp8a2 / Atxn2 / Bhlhb9 / Bmpr2 / Camk2g / Carm1 / Cask / Cdk16 / Cdk5rap2 / Cdon / Cers2 / Corin / Ctnna2 / Dlg2 / Dnm1l / Dnm2 / Dnm3 / Dtx1 / Dync2h1 / Ece1 / Efemp1 / Ehmt2 / Eif2ak4 / Eif4g2 / Emb / Enah / Epha2 / Epha6 / Erbb4 / Ercc2 / Ercc6 / Etv1 / Etv5 / Ext1 / Ezh2 / Fbxo7 / Fbxw8 / Flrt2 / Foxo6 / Fshr / Fstl4 / Fyn / Gdnf / Gigyf2 / Grip1 / Gsdme / Helt / Herc1 / Hif1a / Hmg20a / Htt / Ifrd1 / Igf1r / Il15ra / Il1rapl1 / Iqgap1 / Itpka / Itpr1 / Itsn2 / Kalrn / Kat2b / Kcnma1 / Kdm2a / Kidins220 / Kif3c / Kif5c / Kremen1 / Lama2 / Lamb2 / Lamc1 / Ldb1 / Lpar1 / Lrp8 / Lrrc4c / Lrrk2 / Map4k4 / Mapk8ip3 / Mapk9 / Mark2 / Mef2c / Meis1 / Mfsd2a / Mib1 / Micall1 / Mmd2 / Mpdz / Mrtfa / Mrtfb / Mtr / Myo6 / Myo7a / Ncoa1 / Ndel1 / Nfia / Nfix / Nlgn1 / Nrd1 / Nrep / Nrg1 / Obsl1 / Ogdh / Pbx1 / Pias2 / Plppr5 / Plxna1 / Plxnc1 / Ppp3ca / Prickle1 / Prkca / Prkcz / Prkd1 / Prkg1 / Prkn / Pten / Ptk2 / Ptk2b / Ptn / Ptpn11 / Ptprd / Ptprk / Ptprm / Rac1 / Rap1a / Rapgef2 / Rapgef4 / Rb1 / Rbpj / Robo1 / Robo2 / Rock2 / Ror1 / Rora / Rpgr / Rtn4rl1 / Scrib / Sdc2 / Sdk1 / Sema3c / Sema4b / Sema6c / Sema7a / Serpini1 / Sh3gl3 / Sh3glb1 / Shc1 / Shtn1 / Sin3a / Sipa1l1 / Slc25a46 / Slc4a7 / Slit3 / Smn1 / Smurf1 / Sox5 / Ss18l1 / St8sia2 / Stk24 / Strn / Stxbp1 / Syt1 / Taok1 / Tbcd / Tbce / Tenm4 / Thoc2 / Thrb / Tmem67 / Top2b / Tox / Trak1 / Trak2 / Trappc9 / Tsc1 / Twf2 / Upf3b / Ust / Vcam1 / Wdr62 / Wls / Wnt2b / Zdhhc17 / Zeb1 / Zeb2 / Zfp536 / Zmiz1 / Zswim6
activated.GO:0009653	BP	GO:0009653	anatomical structure morphogenesis	1313	0.265197	1.4794	2.65e-08	0.000313175	0.000291671	1704	tags=24%, list=18%, signal=23%	ENSMUSG00000021779/ENSMUSG00000052516/ENSMUSG00000050965/ENSMUSG00000031523/ENSMUSG00000056427/ENSMUSG00000019899/ENSMUSG00000036867/ENSMUSG00000058056/ENSMUSG00000019768/ENSMUSG00000062604/ENSMUSG00000034813/ENSMUSG00000005533/ENSMUSG00000032238/ENSMUSG00000022894/ENSMUSG00000030516/ENSMUSG00000079465/ENSMUSG00000029287/ENSMUSG00000041540/ENSMUSG00000047712/ENSMUSG00000054008/ENSMUSG00000018340/ENSMUSG00000052920/ENSMUSG00000007872/ENSMUSG00000059327/ENSMUSG00000063887/ENSMUSG00000054640/ENSMUSG00000027962/ENSMUSG00000038668/ENSMUSG00000048285/ENSMUSG00000054555/ENSMUSG00000029478/ENSMUSG00000037138/ENSMUSG00000040675/ENSMUSG00000030583/ENSMUSG00000068798/ENSMUSG00000035864/ENSMUSG00000059923/ENSMUSG00000001911/ENSMUSG00000024424/ENSMUSG00000005566/ENSMUSG00000029231/ENSMUSG00000070047/ENSMUSG00000032846/ENSMUSG00000049744/ENSMUSG00000045658/ENSMUSG00000055053/ENSMUSG00000058325/ENSMUSG00000062209/ENSMUSG00000015766/ENSMUSG00000030551/ENSMUSG00000048661/ENSMUSG00000054150/ENSMUSG00000052372/ENSMUSG00000038235/ENSMUSG00000040913/ENSMUSG00000028397/ENSMUSG00000047216/ENSMUSG00000022568/ENSMUSG00000024985/ENSMUSG00000036053/ENSMUSG00000037712/ENSMUSG00000041444/ENSMUSG00000001627/ENSMUSG00000040183/ENSMUSG00000047414/ENSMUSG00000024238/ENSMUSG00000032640/ENSMUSG00000013663/ENSMUSG00000038844/ENSMUSG00000042605/ENSMUSG00000054611/ENSMUSG00000028161/ENSMUSG00000043733/ENSMUSG00000026842/ENSMUSG00000039230/ENSMUSG00000027109/ENSMUSG00000018736/ENSMUSG00000063063/ENSMUSG00000053510/ENSMUSG00000063415/ENSMUSG00000025949/ENSMUSG00000038777/ENSMUSG00000039629/ENSMUSG00000033335/ENSMUSG00000029528/ENSMUSG00000042121/ENSMUSG00000050530/ENSMUSG00000030536/ENSMUSG00000025261/ENSMUSG00000040265/ENSMUSG00000019843/ENSMUSG00000028763/ENSMUSG00000031681/ENSMUSG00000060261/ENSMUSG00000049295/ENSMUSG00000005672/ENSMUSG00000028399/ENSMUSG00000052911/ENSMUSG00000045287/ENSMUSG00000001847/ENSMUSG00000028780/ENSMUSG00000030761/ENSMUSG00000029761/ENSMUSG00000021109/ENSMUSG00000020875/ENSMUSG00000005583/ENSMUSG00000022425/ENSMUSG00000059456/ENSMUSG00000041362/ENSMUSG00000074785/ENSMUSG00000021044/ENSMUSG00000023826/ENSMUSG00000024598/ENSMUSG00000033577/ENSMUSG00000027544/ENSMUSG00000028613/ENSMUSG00000034462/ENSMUSG00000021645/ENSMUSG00000033713/ENSMUSG00000030102/ENSMUSG00000025812/ENSMUSG00000037242/ENSMUSG00000055540/ENSMUSG00000036264/ENSMUSG00000022995/ENSMUSG00000052534/ENSMUSG00000033960/ENSMUSG00000063065/ENSMUSG00000075254/ENSMUSG00000013089/ENSMUSG00000017485/ENSMUSG00000038264/ENSMUSG00000057530/ENSMUSG00000038780/ENSMUSG00000028173/ENSMUSG00000020053/ENSMUSG00000024140/ENSMUSG00000029207/ENSMUSG00000024247/ENSMUSG00000044813/ENSMUSG00000025151/ENSMUSG00000036158/ENSMUSG00000028988/ENSMUSG00000002688/ENSMUSG00000021048/ENSMUSG00000019947/ENSMUSG00000022914/ENSMUSG00000027751/ENSMUSG00000042408/ENSMUSG00000021983/ENSMUSG00000035798/ENSMUSG00000067889/ENSMUSG00000061244/ENSMUSG00000009681/ENSMUSG00000029104/ENSMUSG00000032536/ENSMUSG00000028962/ENSMUSG00000042700/ENSMUSG00000032965/ENSMUSG00000025423/ENSMUSG00000026764/ENSMUSG00000022892/ENSMUSG00000009207/ENSMUSG00000028565/ENSMUSG00000020640/ENSMUSG00000006215/ENSMUSG00000035112/ENSMUSG00000033788/ENSMUSG00000046318/ENSMUSG00000062232/ENSMUSG00000002731/ENSMUSG00000016921/ENSMUSG00000013076/ENSMUSG00000024294/ENSMUSG00000046722/ENSMUSG00000038119/ENSMUSG00000026074/ENSMUSG00000042942/ENSMUSG00000030695/ENSMUSG00000037062/ENSMUSG00000030539/ENSMUSG00000005102/ENSMUSG00000020580/ENSMUSG00000031174/ENSMUSG00000011658/ENSMUSG00000004698/ENSMUSG00000035247/ENSMUSG00000004637/ENSMUSG00000024085/ENSMUSG00000026455/ENSMUSG00000041702/ENSMUSG00000039233/ENSMUSG00000004568/ENSMUSG00000024163/ENSMUSG00000033237/ENSMUSG00000028656/ENSMUSG00000037692/ENSMUSG00000021662/ENSMUSG00000022883/ENSMUSG00000033278/ENSMUSG00000006705/ENSMUSG00000022306/ENSMUSG00000025789/ENSMUSG00000021264/ENSMUSG00000044447/ENSMUSG00000026782/ENSMUSG00000001558/ENSMUSG00000006445/ENSMUSG00000047193/ENSMUSG00000027840/ENSMUSG00000038279/ENSMUSG00000006800/ENSMUSG00000037697/ENSMUSG00000038248/ENSMUSG00000024969/ENSMUSG00000041961/ENSMUSG00000026104/ENSMUSG00000048078/ENSMUSG00000067336/ENSMUSG00000031012/ENSMUSG00000027004/ENSMUSG00000007817/ENSMUSG00000037486/ENSMUSG00000028655/ENSMUSG00000029434/ENSMUSG00000029053/ENSMUSG00000025485/ENSMUSG00000020918/ENSMUSG00000063663/ENSMUSG00000026478/ENSMUSG00000022255/ENSMUSG00000000628/ENSMUSG00000061136/ENSMUSG00000121345/ENSMUSG00000026797/ENSMUSG00000036273/ENSMUSG00000027646/ENSMUSG00000026836/ENSMUSG00000021728/ENSMUSG00000032187/ENSMUSG00000022479/ENSMUSG00000015937/ENSMUSG00000030400/ENSMUSG00000027778/ENSMUSG00000005610/ENSMUSG00000061751/ENSMUSG00000027296/ENSMUSG00000026812/ENSMUSG00000022144/ENSMUSG00000004151/ENSMUSG00000018189/ENSMUSG00000063273/ENSMUSG00000089911/ENSMUSG00000061731/ENSMUSG00000029009/ENSMUSG00000032867/ENSMUSG00000023277/ENSMUSG00000037475/ENSMUSG00000027104/ENSMUSG00000026028/ENSMUSG00000052155/ENSMUSG00000032512/ENSMUSG00000026024/ENSMUSG00000062991/ENSMUSG00000072964/ENSMUSG00000028226/ENSMUSG00000022261/ENSMUSG00000039086/ENSMUSG00000025132/ENSMUSG00000021665/ENSMUSG00000026872/ENSMUSG00000025188/ENSMUSG00000020260/ENSMUSG00000039087/ENSMUSG00000038415/ENSMUSG00000026211/ENSMUSG00000072770/ENSMUSG00000025223/ENSMUSG00000050587/ENSMUSG00000031310/ENSMUSG00000036333/ENSMUSG00000022105/ENSMUSG00000029838/ENSMUSG00000009569/ENSMUSG00000038664/ENSMUSG00000024909/ENSMUSG00000020366/ENSMUSG00000040857/ENSMUSG00000024259/ENSMUSG00000033953/ENSMUSG00000066392/ENSMUSG00000022607/ENSMUSG00000049488/ENSMUSG00000031555/ENSMUSG00000064302/ENSMUSG00000028284/ENSMUSG00000022789/ENSMUSG00000026463/ENSMUSG00000042626/ENSMUSG00000018974/ENSMUSG00000039191/ENSMUSG00000063810/ENSMUSG00000050666/ENSMUSG00000039960/ENSMUSG00000042557/ENSMUSG00000035258/ENSMUSG00000032185/ENSMUSG00000020647/ENSMUSG00000030084/ENSMUSG00000036698/ENSMUSG00000057554/ENSMUSG00000021733/ENSMUSG00000020079/ENSMUSG00000020160/ENSMUSG00000021557/ENSMUSG00000020527/ENSMUSG00000042292/ENSMUSG00000020611/ENSMUSG00000037966/ENSMUSG00000034064	320	activated	0.243717	0.243717	2610005L07Rik / Abi2 / Abi3bp / Abl1 / Acrbp / Acvr1 / Acvr2a / Adam12 / Adam9 / Adamts5 / Adck1 / Aff3 / Ago2 / Agtpbp1 / Ahdc1 / Aldoa / Alms1 / Als2 / Amotl1 / Ankrd6 / Anxa6 / Apbb2 / App / Arhgap15 / Arhgap32 / Arhgdia / Arhgef18 / Arhgef28 / Arid2 / Arid5b / Asxl2 / Atf2 / Atp2b4 / Atp8a2 / Atxn2 / Bcr / Bhlhb9 / Bmpr2 / Brwd1 / Brwd3 / Btbd7 / Cald1 / Cap1 / Carm1 / Cask / Ccbe1 / Cdc42se1 / Cdh19 / Cdon / Chsy1 / Clasp1 / Clic4 / Col4a3 / Ctnna2 / Ctnnbip1 / Cyp26b1 / Ddhd1 / Dlc1 / Dnm1l / Dnm2 / Dnm3 / Dock1 / Dock5 / Dync2h1 / Dysf / Ece1 / Eda / Efemp2 / Eif2ak4 / Eif4g2 / Emb / Enah / Enpp2 / Epas1 / Epha2 / Epha6 / Eps8 / Erbb4 / Ercc2 / Erf / Esr1 / Etv1 / Etv5 / Exoc5 / Ext1 / F11r / Fam171a1 / Fat1 / Fbn2 / Fbxw4 / Fbxw8 / Fermt2 / Flrt2 / Fmnl2 / Foxn3 / Foxq1 / Frmd6 / Frzb / Fstl4 / Fuz / Fyn / Gdnf / Gna13 / Grb2 / Greb1l / Grip1 / Gtf2i / Hdac9 / Hectd1 / Heg1 / Herc1 / Hexb / Hif1a / Hk2 / Hoxb9 / Hps1 / Hspg2 / Htt / Huwe1 / Id3 / Ifrd1 / Ift57 / Ift80 / Igf1 / Igf1r / Il1rapl1 / Iqgap1 / Itpka / Itpr1 / Itsn2 / Jcad / Kalrn / Kat2a / Kdm2a / Kdm4c / Kidins220 / Kif16b / Kif5c / Kit / Klhl10 / Klhl12 / Lama2 / Lamb2 / Lamc1 / Ldb1 / Lemd3 / Lgals8 / Lnpk / Lpar1 / Lrp8 / Lrrc4c / Lrrk2 / Macroh2a1 / Maged1 / Man2a1 / Map3k7 / Map4k4 / Mapk3 / Mapk8ip3 / Mapk9 / Mark2 / Mef2c / Meis1 / Mfsd14a / Mfsd2a / Mib1 / Mmp16 / Mrtfa / Mrtfb / Mtdh / Mthfd1 / Mthfd1l / Mthfr / Myo19 / Myo6 / Myo7a / Naa15 / Ncoa1 / Ncor2 / Ndel1 / Ndst1 / Nfatc2 / Nfia / Nfic / Nfix / Ninj1 / Nlgn1 / Nop2 / Nr2f2 / Nrd1 / Nrg1 / Nrxn3 / Obsl1 / Palld / Pard3 / Pbx1 / Pdgfra / Pias2 / Pid1 / Pikfyve / Pkd2 / Pkdcc / Pknox1 / Plxna1 / Plxnc1 / Pofut2 / Poglut1 / Ppp3ca / Ppp3r1 / Prickle1 / Prkca / Prkcz / Prkd1 / Prkg1 / Prkn / Prkra / Prpf40a / Pten / Ptk2 / Ptk2b / Ptn / Ptpn11 / Ptprd / Ptprm / Pxn / Rac1 / Rap1a / Rapgef2 / Rb1 / Rbpj / Rhou / Ric8a / Robo1 / Robo2 / Rock2 / Rora / Rpgr / Rreb1 / Rtn4rl1 / Sart3 / Scrib / Sdc2 / Sema3c / Sema4b / Sema6c / Sema7a / Sh3glb1 / Shb / Shc1 / Shtn1 / Sin3a / Sipa1l1 / Sipa1l3 / Slc25a46 / Slc4a2 / Slc4a7 / Slc8a1 / Slit3 / Smad1 / Smad6 / Smarca4 / Smn1 / Smurf1 / Sobp / Sox5 / Sp3 / Sptbn2 / Src / Srpk2 / Srsf6 / Ss18l1 / Ssh1 / St8sia2 / Stat1 / Strip2 / Stxbp1 / Sulf2 / Supt20 / Supv3l1 / Syne3 / Syt1 / Tbcd / Tbce / Tcf7l2 / Tenm4 / Tgfbr3 / Thoc2 / Thrb / Tjp1 / Tmem67 / Top2b / Trak1 / Trak2 / Trim28 / Tsc1 / Ttc39c / Twf2 / Uchl5 / Ust / Vcam1 / Vdr / Vps33a / Vstm4 / Wdr48 / Wls / Wnk4 / Wnt2b / Wwox / Yy1 / Zbtb17 / Zdhhc17 / Zeb1 / Zeb2 / Zfp219 / Zfpm2 / Zmiz1 / Zmym3 / Zmym6 / Znrf3 / Zswim6
activated.GO:0030334	BP	GO:0030334	regulation of cell migration	480	0.285819	1.48239	0.000100015	0.0194733	0.0181361	1740	tags=28%, list=18%, signal=24%	ENSMUSG00000096768/ENSMUSG00000050965/ENSMUSG00000031523/ENSMUSG00000019899/ENSMUSG00000005533/ENSMUSG00000030516/ENSMUSG00000029287/ENSMUSG00000049775/ENSMUSG00000051177/ENSMUSG00000052920/ENSMUSG00000054640/ENSMUSG00000019889/ENSMUSG00000038668/ENSMUSG00000020181/ENSMUSG00000035954/ENSMUSG00000024544/ENSMUSG00000048118/ENSMUSG00000029231/ENSMUSG00000021910/ENSMUSG00000032846/ENSMUSG00000058325/ENSMUSG00000062209/ENSMUSG00000029470/ENSMUSG00000030551/ENSMUSG00000037712/ENSMUSG00000041444/ENSMUSG00000047414/ENSMUSG00000012076/ENSMUSG00000013663/ENSMUSG00000028161/ENSMUSG00000026842/ENSMUSG00000037736/ENSMUSG00000063063/ENSMUSG00000020151/ENSMUSG00000038777/ENSMUSG00000042121/ENSMUSG00000030536/ENSMUSG00000045636/ENSMUSG00000005672/ENSMUSG00000064210/ENSMUSG00000037926/ENSMUSG00000001847/ENSMUSG00000028780/ENSMUSG00000021109/ENSMUSG00000005583/ENSMUSG00000071856/ENSMUSG00000022425/ENSMUSG00000059456/ENSMUSG00000032006/ENSMUSG00000041362/ENSMUSG00000074785/ENSMUSG00000024598/ENSMUSG00000037242/ENSMUSG00000033960/ENSMUSG00000041329/ENSMUSG00000063065/ENSMUSG00000038264/ENSMUSG00000020053/ENSMUSG00000036667/ENSMUSG00000002688/ENSMUSG00000009681/ENSMUSG00000042429/ENSMUSG00000022892/ENSMUSG00000023913/ENSMUSG00000030257/ENSMUSG00000029022/ENSMUSG00000033788/ENSMUSG00000046318/ENSMUSG00000062232/ENSMUSG00000063410/ENSMUSG00000013076/ENSMUSG00000035236/ENSMUSG00000026074/ENSMUSG00000063450/ENSMUSG00000030695/ENSMUSG00000030539/ENSMUSG00000020580/ENSMUSG00000011658/ENSMUSG00000004698/ENSMUSG00000004056/ENSMUSG00000024163/ENSMUSG00000033237/ENSMUSG00000028249/ENSMUSG00000022883/ENSMUSG00000033278/ENSMUSG00000044447/ENSMUSG00000030805/ENSMUSG00000006445/ENSMUSG00000021756/ENSMUSG00000023075/ENSMUSG00000067336/ENSMUSG00000027646/ENSMUSG00000026836/ENSMUSG00000018932/ENSMUSG00000032187/ENSMUSG00000026072/ENSMUSG00000015714/ENSMUSG00000020263/ENSMUSG00000000127/ENSMUSG00000028927/ENSMUSG00000062991/ENSMUSG00000050315/ENSMUSG00000037020/ENSMUSG00000025132/ENSMUSG00000039087/ENSMUSG00000054808/ENSMUSG00000061778/ENSMUSG00000025223/ENSMUSG00000036894/ENSMUSG00000029838/ENSMUSG00000023348/ENSMUSG00000019773/ENSMUSG00000022607/ENSMUSG00000031555/ENSMUSG00000064302/ENSMUSG00000022789/ENSMUSG00000026463/ENSMUSG00000022661/ENSMUSG00000049044/ENSMUSG00000025277/ENSMUSG00000041417/ENSMUSG00000042557/ENSMUSG00000020467/ENSMUSG00000030084/ENSMUSG00000036698/ENSMUSG00000020121/ENSMUSG00000020611/ENSMUSG00000037966/ENSMUSG00000021990/ENSMUSG00000021340/ENSMUSG00000030793/ENSMUSG00000039671	132	activated	0.275	0.275	Abhd6 / Abl1 / Actn4 / Acvr1 / Adam9 / Adora1 / Ago2 / Akirin1 / Akt2 / Aldoa / Amotl1 / Ano6 / App / Appl2 / Arhgap32 / Arhgdia / Arid2 / Arid4a / Atp1b2 / Atp2b4 / Bcr / Bmpr2 / Brms1l / Ccbe1 / Cd200 / Cers2 / Clasp1 / Clic4 / Ctnna2 / Dlc1 / Dnm1l / Dock1 / Dock4 / Dock5 / Dysf / Efemp1 / Enpp2 / Epha2 / Erbb4 / Fbn2 / Fbxo5 / Fer / Fermt2 / Flrt2 / Fuz / Gm47283 / Gna13 / Gpld1 / Hdac9 / Hif1a / Igf1 / Igf1r / Il1r1 / Il6st / Iqgap1 / Jcad / Kit / Lama2 / Ldb1 / Ldlrad4 / Limch1 / Lpar1 / Map2k3 / Map4k4 / Mapk3 / Mapk8ip3 / Mcc / Mef2c / Miip / Mospd2 / Mtus1 / Nav3 / Ninj1 / Nisch / Nr2f2 / Nrg1 / P2rx4 / Padi2 / Pdgfd / Pdgfra / Pik3r1 / Pla2g7 / Plcb1 / Plxna1 / Plxnc1 / Ppp3ca / Prkca / Prkd1 / Prkg1 / Pten / Ptk2 / Ptk2b / Ptn / Ptprk / Ptprm / Ptprr / Pycard / Rac1 / Rap2b / Rapgef2 / Rapgef4 / Robo1 / Rock2 / Rreb1 / Scai / Sdcbp / Sema3c / Sema4b / Sema6c / Sema7a / Shtn1 / Sin3a / Slc8a1 / Smarca4 / Spata13 / Src / Srgap1 / Srgap3 / Ssh1 / Ssh2 / Stk24 / Stx4a / Syne2 / Synpo2 / Tcaf1 / Tgfbr3 / Tjp1 / Tmsb4x / Trip6 / Wdr62 / Zmynd8 / Zswim6
activated.GO:0016477	BP	GO:0016477	cell migration	725	0.274745	1.48754	8.08e-06	0.00629919	0.00586666	1747	tags=27%, list=18%, signal=24%	ENSMUSG00000096768/ENSMUSG00000050965/ENSMUSG00000031523/ENSMUSG00000019899/ENSMUSG00000044033/ENSMUSG00000058056/ENSMUSG00000005533/ENSMUSG00000030516/ENSMUSG00000029287/ENSMUSG00000049775/ENSMUSG00000051177/ENSMUSG00000074305/ENSMUSG00000018340/ENSMUSG00000052920/ENSMUSG00000054640/ENSMUSG00000027962/ENSMUSG00000019889/ENSMUSG00000038668/ENSMUSG00000020181/ENSMUSG00000035954/ENSMUSG00000024544/ENSMUSG00000048118/ENSMUSG00000001911/ENSMUSG00000029231/ENSMUSG00000021910/ENSMUSG00000032846/ENSMUSG00000058325/ENSMUSG00000062209/ENSMUSG00000015766/ENSMUSG00000029470/ENSMUSG00000030551/ENSMUSG00000048661/ENSMUSG00000032194/ENSMUSG00000038235/ENSMUSG00000022568/ENSMUSG00000036053/ENSMUSG00000037712/ENSMUSG00000041444/ENSMUSG00000047414/ENSMUSG00000012076/ENSMUSG00000013663/ENSMUSG00000028161/ENSMUSG00000043733/ENSMUSG00000026842/ENSMUSG00000018736/ENSMUSG00000037736/ENSMUSG00000063063/ENSMUSG00000020151/ENSMUSG00000025949/ENSMUSG00000038777/ENSMUSG00000039629/ENSMUSG00000029528/ENSMUSG00000042121/ENSMUSG00000030536/ENSMUSG00000019843/ENSMUSG00000045636/ENSMUSG00000005672/ENSMUSG00000040511/ENSMUSG00000052911/ENSMUSG00000064210/ENSMUSG00000037926/ENSMUSG00000001847/ENSMUSG00000028780/ENSMUSG00000021109/ENSMUSG00000020875/ENSMUSG00000005583/ENSMUSG00000071856/ENSMUSG00000024219/ENSMUSG00000020176/ENSMUSG00000022425/ENSMUSG00000059456/ENSMUSG00000032006/ENSMUSG00000041362/ENSMUSG00000074785/ENSMUSG00000024598/ENSMUSG00000027298/ENSMUSG00000027544/ENSMUSG00000028613/ENSMUSG00000039115/ENSMUSG00000025812/ENSMUSG00000041112/ENSMUSG00000037242/ENSMUSG00000033960/ENSMUSG00000041329/ENSMUSG00000063065/ENSMUSG00000017485/ENSMUSG00000038264/ENSMUSG00000020053/ENSMUSG00000029207/ENSMUSG00000036667/ENSMUSG00000036158/ENSMUSG00000002688/ENSMUSG00000019947/ENSMUSG00000031563/ENSMUSG00000009418/ENSMUSG00000009681/ENSMUSG00000042429/ENSMUSG00000022892/ENSMUSG00000023913/ENSMUSG00000030257/ENSMUSG00000029022/ENSMUSG00000033788/ENSMUSG00000046318/ENSMUSG00000062232/ENSMUSG00000063410/ENSMUSG00000013076/ENSMUSG00000035236/ENSMUSG00000026074/ENSMUSG00000063450/ENSMUSG00000030695/ENSMUSG00000030539/ENSMUSG00000037936/ENSMUSG00000020580/ENSMUSG00000011658/ENSMUSG00000004698/ENSMUSG00000004056/ENSMUSG00000024163/ENSMUSG00000033237/ENSMUSG00000028656/ENSMUSG00000031511/ENSMUSG00000028249/ENSMUSG00000022883/ENSMUSG00000033278/ENSMUSG00000044447/ENSMUSG00000026782/ENSMUSG00000030805/ENSMUSG00000006445/ENSMUSG00000021756/ENSMUSG00000024969/ENSMUSG00000039637/ENSMUSG00000023075/ENSMUSG00000067336/ENSMUSG00000007817/ENSMUSG00000029053/ENSMUSG00000026490/ENSMUSG00000025485/ENSMUSG00000026478/ENSMUSG00000061136/ENSMUSG00000121345/ENSMUSG00000039286/ENSMUSG00000036273/ENSMUSG00000027646/ENSMUSG00000026836/ENSMUSG00000038260/ENSMUSG00000018932/ENSMUSG00000032187/ENSMUSG00000026072/ENSMUSG00000015714/ENSMUSG00000020263/ENSMUSG00000022144/ENSMUSG00000061731/ENSMUSG00000000127/ENSMUSG00000020456/ENSMUSG00000028927/ENSMUSG00000062991/ENSMUSG00000050315/ENSMUSG00000022261/ENSMUSG00000037020/ENSMUSG00000025132/ENSMUSG00000021665/ENSMUSG00000026872/ENSMUSG00000039087/ENSMUSG00000054808/ENSMUSG00000061778/ENSMUSG00000025223/ENSMUSG00000036894/ENSMUSG00000029838/ENSMUSG00000009569/ENSMUSG00000023348/ENSMUSG00000019773/ENSMUSG00000022607/ENSMUSG00000022211/ENSMUSG00000031555/ENSMUSG00000064302/ENSMUSG00000002602/ENSMUSG00000022789/ENSMUSG00000026463/ENSMUSG00000022661/ENSMUSG00000038594/ENSMUSG00000049044/ENSMUSG00000025277/ENSMUSG00000050666/ENSMUSG00000041417/ENSMUSG00000042557/ENSMUSG00000020467/ENSMUSG00000030084/ENSMUSG00000036698/ENSMUSG00000057554/ENSMUSG00000020121/ENSMUSG00000042292/ENSMUSG00000020611/ENSMUSG00000037966/ENSMUSG00000021990/ENSMUSG00000021340/ENSMUSG00000017670/ENSMUSG00000030793/ENSMUSG00000039671/ENSMUSG00000044791	198	activated	0.273103	0.273103	2610005L07Rik / Abhd6 / Abi2 / Abl1 / Actn4 / Acvr1 / Adam9 / Adora1 / Ago2 / Akirin1 / Akt2 / Aldoa / Amotl1 / Anks1 / Ano6 / Anxa6 / Apbb2 / App / Appl2 / Arhgap32 / Arhgdia / Arhgef7 / Arid2 / Arid4a / Arid5b / Atp1b2 / Atp2b4 / Axl / Bcr / Bmpr2 / Brms1l / Cap1 / Carmil3 / Ccbe1 / Ccdc141 / Cd200 / Cdc42bpa / Cep85l / Cers2 / Clasp1 / Clic4 / Coro7 / Ctnna2 / Dlc1 / Dnm1l / Dock1 / Dock4 / Dock5 / Dysf / Efemp1 / Elmo1 / Elmo2 / Enpp2 / Epha2 / Eps8 / Erbb4 / Ext1 / F11r / Fbn2 / Fbxo5 / Fer / Fermt2 / Flrt2 / Fmnl2 / Fndc3b / Fuz / Fyn / Gdnf / Gm47283 / Gna13 / Gpld1 / Grb10 / Hdac9 / Hexb / Hif1a / Hoxb9 / Igf1 / Igf1r / Il1r1 / Il6st / Iqgap1 / Itga9 / Jcad / Kank2 / Kit / Lama2 / Lamb2 / Lamc1 / Ldb1 / Ldlrad4 / Lemd3 / Lgals8 / Limch1 / Lpar1 / Lrp8 / Lrrk2 / Map2k3 / Map4k4 / Mapk3 / Mapk8ip3 / Mark2 / Mcc / Mef2c / Miip / Mospd2 / Mrtfa / Mrtfb / Mtus1 / Nav1 / Nav3 / Ndel1 / Nfatc2 / Nfix / Ninj1 / Nisch / Nr2f2 / Nrg1 / Ogdh / P2rx4 / Padi2 / Palld / Pard3 / Pdgfd / Pdgfra / Peak1 / Pik3r1 / Pikfyve / Pla2g7 / Plcb1 / Plxna1 / Plxnc1 / Ppp3ca / Prickle1 / Prkca / Prkcz / Prkd1 / Prkg1 / Prpf40a / Pten / Ptk2 / Ptk2b / Ptn / Ptpn11 / Ptprk / Ptprm / Ptprr / Pvr / Pxn / Pycard / Rac1 / Rap2b / Rapgef2 / Rapgef4 / Ric8a / Robo1 / Rock2 / Rreb1 / Scai / Scarb1 / Scrib / Sdc2 / Sdcbp / Sema3c / Sema4b / Sema6c / Sema7a / Setd2 / Shtn1 / Sin3a / Slc8a1 / Smarca4 / Spata13 / Src / Srgap1 / Srgap3 / Ssh1 / Ssh2 / Stk24 / Strip2 / Stx4a / Syne2 / Synpo2 / Tcaf1 / Tgfbr3 / Tjp1 / Tmsb4x / Top2b / Trip6 / Trpm4 / Tyro3 / Vcam1 / Vstm4 / Wdr62 / Wwc2 / Zeb2 / Zmiz1 / Zmynd8 / Zswim6
activated.GO:0007167	BP	GO:0007167	enzyme-linked receptor protein signaling pathway	498	0.286053	1.48758	4.72e-05	0.0135903	0.0126572	1406	tags=23%, list=14%, signal=20%	ENSMUSG00000021268/ENSMUSG00000050965/ENSMUSG00000036867/ENSMUSG00000019768/ENSMUSG00000005533/ENSMUSG00000079465/ENSMUSG00000029287/ENSMUSG00000051177/ENSMUSG00000046876/ENSMUSG00000054008/ENSMUSG00000019889/ENSMUSG00000001870/ENSMUSG00000024544/ENSMUSG00000048118/ENSMUSG00000059923/ENSMUSG00000029231/ENSMUSG00000045658/ENSMUSG00000055737/ENSMUSG00000016528/ENSMUSG00000062209/ENSMUSG00000048661/ENSMUSG00000045629/ENSMUSG00000024985/ENSMUSG00000037712/ENSMUSG00000047414/ENSMUSG00000024238/ENSMUSG00000012076/ENSMUSG00000013663/ENSMUSG00000038844/ENSMUSG00000043733/ENSMUSG00000026842/ENSMUSG00000018736/ENSMUSG00000020151/ENSMUSG00000033335/ENSMUSG00000041836/ENSMUSG00000029528/ENSMUSG00000030536/ENSMUSG00000019843/ENSMUSG00000031681/ENSMUSG00000005672/ENSMUSG00000031586/ENSMUSG00000055485/ENSMUSG00000020806/ENSMUSG00000001847/ENSMUSG00000025006/ENSMUSG00000021109/ENSMUSG00000024219/ENSMUSG00000020176/ENSMUSG00000059456/ENSMUSG00000032006/ENSMUSG00000024598/ENSMUSG00000027298/ENSMUSG00000055540/ENSMUSG00000033544/ENSMUSG00000020538/ENSMUSG00000036264/ENSMUSG00000033960/ENSMUSG00000063065/ENSMUSG00000038780/ENSMUSG00000020053/ENSMUSG00000042197/ENSMUSG00000032939/ENSMUSG00000036158/ENSMUSG00000002688/ENSMUSG00000079477/ENSMUSG00000019947/ENSMUSG00000011096/ENSMUSG00000035798/ENSMUSG00000009681/ENSMUSG00000042700/ENSMUSG00000042429/ENSMUSG00000058589/ENSMUSG00000031274/ENSMUSG00000092035/ENSMUSG00000028565/ENSMUSG00000032937/ENSMUSG00000046318/ENSMUSG00000027784/ENSMUSG00000062232/ENSMUSG00000015149/ENSMUSG00000037062/ENSMUSG00000005621/ENSMUSG00000032009/ENSMUSG00000011658/ENSMUSG00000004056/ENSMUSG00000029860/ENSMUSG00000028249/ENSMUSG00000022883/ENSMUSG00000042834/ENSMUSG00000018401/ENSMUSG00000006445/ENSMUSG00000068747/ENSMUSG00000006800/ENSMUSG00000021756/ENSMUSG00000067336/ENSMUSG00000007817/ENSMUSG00000029053/ENSMUSG00000121345/ENSMUSG00000027646/ENSMUSG00000026836/ENSMUSG00000048000/ENSMUSG00000020719/ENSMUSG00000020263/ENSMUSG00000039041/ENSMUSG00000022144/ENSMUSG00000042046/ENSMUSG00000061731/ENSMUSG00000000127/ENSMUSG00000027104/ENSMUSG00000052155/ENSMUSG00000062991/ENSMUSG00000036792/ENSMUSG00000026872	113	activated	0.226908	0.226908	2610005L07Rik / Abl1 / Acvr1 / Acvr2a / Adora1 / Adrm1 / Akt1s1 / Akt2 / Angptl1 / Anks1 / Anks1b / Appl2 / Arid4a / Arid5b / Atf2 / Atxn1 / Bcr / Bmpr2 / Brms1l / Ccbe1 / Col4a3 / Col4a5 / Ddx5 / Dnm2 / Dstyk / Epha2 / Epha6 / Erbb4 / Esr1 / Ext1 / Fbn2 / Fer / Fermt2 / Flrt2 / Fshr / Fstl4 / Fuz / Fyn / Gdnf / Ghr / Gigyf2 / Grb10 / Grb2 / Hif1a / Igf1 / Igf1r / Il6st / Iqgap1 / Jcad / Kif16b / Kit / Ldlrad4 / Lemd3 / Ltbp1 / Mapk3 / Mapkapk2 / Mbd5 / Meg3 / Mtmr4 / Ndel1 / Ndst1 / Nfia / Nrep / Nrg1 / Nup93 / Pdgfd / Pdgfra / Peg10 / Pid1 / Plcb1 / Ppm1l / Prickle1 / Prkca / Prkcz / Prkd1 / Pten / Ptk2b / Ptpn11 / Ptpre / Ptprk / Ptprr / Pxn / Rab7 / Rac1 / Rapgef2 / Rbpms / Rhbdf2 / Robo1 / Sdcbp / Sesn3 / Sh3glb1 / Sh3tc2 / Sipa1l1 / Sirt2 / Smad1 / Smad6 / Smurf1 / Soga1 / Sorbs1 / Sort1 / Src / Srebf1 / Sulf2 / Tcf7l2 / Tgfbr3 / Tyro3 / Zdhhc17 / Zeb1 / Zeb2 / Zfp451 / Zfp592 / Zmiz1 / Zyx
activated.GO:0000904	BP	GO:0000904	cell morphogenesis involved in differentiation	398	0.291233	1.48989	0.000412345	0.0392501	0.036555	1538	tags=26%, list=16%, signal=23%	ENSMUSG00000052516/ENSMUSG00000050965/ENSMUSG00000056427/ENSMUSG00000019899/ENSMUSG00000058056/ENSMUSG00000034813/ENSMUSG00000005533/ENSMUSG00000047712/ENSMUSG00000052920/ENSMUSG00000063887/ENSMUSG00000048285/ENSMUSG00000030583/ENSMUSG00000001911/ENSMUSG00000070047/ENSMUSG00000052372/ENSMUSG00000022568/ENSMUSG00000041444/ENSMUSG00000001627/ENSMUSG00000047414/ENSMUSG00000013663/ENSMUSG00000028161/ENSMUSG00000043733/ENSMUSG00000026842/ENSMUSG00000039230/ENSMUSG00000018736/ENSMUSG00000063063/ENSMUSG00000053510/ENSMUSG00000038777/ENSMUSG00000033335/ENSMUSG00000040265/ENSMUSG00000019843/ENSMUSG00000028399/ENSMUSG00000052911/ENSMUSG00000045287/ENSMUSG00000001847/ENSMUSG00000028780/ENSMUSG00000030761/ENSMUSG00000005583/ENSMUSG00000041362/ENSMUSG00000074785/ENSMUSG00000028613/ENSMUSG00000021645/ENSMUSG00000025812/ENSMUSG00000037242/ENSMUSG00000055540/ENSMUSG00000036264/ENSMUSG00000022995/ENSMUSG00000075254/ENSMUSG00000017485/ENSMUSG00000038264/ENSMUSG00000057530/ENSMUSG00000038780/ENSMUSG00000028173/ENSMUSG00000029207/ENSMUSG00000036158/ENSMUSG00000021983/ENSMUSG00000035798/ENSMUSG00000032536/ENSMUSG00000042700/ENSMUSG00000025423/ENSMUSG00000026764/ENSMUSG00000022892/ENSMUSG00000062232/ENSMUSG00000037062/ENSMUSG00000030539/ENSMUSG00000020580/ENSMUSG00000039233/ENSMUSG00000024163/ENSMUSG00000021662/ENSMUSG00000022883/ENSMUSG00000033278/ENSMUSG00000026782/ENSMUSG00000006445/ENSMUSG00000024969/ENSMUSG00000067336/ENSMUSG00000031012/ENSMUSG00000028655/ENSMUSG00000029434/ENSMUSG00000026797/ENSMUSG00000036273/ENSMUSG00000021728/ENSMUSG00000005610/ENSMUSG00000061751/ENSMUSG00000027296/ENSMUSG00000022144/ENSMUSG00000004151/ENSMUSG00000061731/ENSMUSG00000032867/ENSMUSG00000023277/ENSMUSG00000026028/ENSMUSG00000026024/ENSMUSG00000072964/ENSMUSG00000022261/ENSMUSG00000039086/ENSMUSG00000026872/ENSMUSG00000026211/ENSMUSG00000050587/ENSMUSG00000036333/ENSMUSG00000022105/ENSMUSG00000029838/ENSMUSG00000020366/ENSMUSG00000024259/ENSMUSG00000022607	103	activated	0.258794	0.258794	Abi2 / Abl1 / Als2 / Apbb2 / App / Arhgap32 / Arhgef28 / Atp8a2 / Bhlhb9 / Bmpr2 / Cask / Clic4 / Ctnna2 / Dnm2 / Dnm3 / Ece1 / Eif4g2 / Emb / Enah / Epha2 / Epha6 / Etv1 / Ext1 / Fat1 / Fbxw8 / Flrt2 / Frmd6 / Fstl4 / Fyn / Gdnf / Grip1 / Heg1 / Ifrd1 / Igf1r / Il1rapl1 / Itpka / Kalrn / Kidins220 / Kif5c / Lama2 / Lamb2 / Lrp8 / Lrrc4c / Lrrk2 / Mapk8ip3 / Mapk9 / Mark2 / Mef2c / Mfsd2a / Myo7a / Ndel1 / Nfix / Nlgn1 / Nrd1 / Obsl1 / Palld / Pard3 / Pias2 / Plxnc1 / Ppp3ca / Prickle1 / Prkca / Prkg1 / Pten / Ptk2 / Ptn / Ptpn11 / Ptprd / Ptprm / Rac1 / Rapgef2 / Rb1 / Robo1 / Robo2 / Rock2 / Rtn4rl1 / Scrib / Sdc2 / Sema3c / Sema4b / Sema6c / Sema7a / Sh3glb1 / Shtn1 / Sipa1l1 / Sipa1l3 / Slc25a46 / Slit3 / Smn1 / Smurf1 / Ss18l1 / Stxbp1 / Tbcd / Tbce / Top2b / Trak1 / Trak2 / Twf2 / Ust / Vps33a / Wls / Zdhhc17 / Zeb2
activated.GO:0045595	BP	GO:0045595	regulation of cell differentiation	802	0.273004	1.49103	3.71e-06	0.00438124	0.00408041	1658	tags=26%, list=17%, signal=23%	ENSMUSG00000043456/ENSMUSG00000021779/ENSMUSG00000052516/ENSMUSG00000050965/ENSMUSG00000019899/ENSMUSG00000036867/ENSMUSG00000034813/ENSMUSG00000032238/ENSMUSG00000029603/ENSMUSG00000029287/ENSMUSG00000041540/ENSMUSG00000049775/ENSMUSG00000051177/ENSMUSG00000046876/ENSMUSG00000007872/ENSMUSG00000063887/ENSMUSG00000036572/ENSMUSG00000029478/ENSMUSG00000059518/ENSMUSG00000068798/ENSMUSG00000024544/ENSMUSG00000029231/ENSMUSG00000020601/ENSMUSG00000032329/ENSMUSG00000052372/ENSMUSG00000039533/ENSMUSG00000038235/ENSMUSG00000028397/ENSMUSG00000024985/ENSMUSG00000037712/ENSMUSG00000041444/ENSMUSG00000001627/ENSMUSG00000027820/ENSMUSG00000021493/ENSMUSG00000039298/ENSMUSG00000024238/ENSMUSG00000041193/ENSMUSG00000014444/ENSMUSG00000013663/ENSMUSG00000028161/ENSMUSG00000043733/ENSMUSG00000026842/ENSMUSG00000018736/ENSMUSG00000055435/ENSMUSG00000053510/ENSMUSG00000063415/ENSMUSG00000038777/ENSMUSG00000031681/ENSMUSG00000049295/ENSMUSG00000005672/ENSMUSG00000028399/ENSMUSG00000052911/ENSMUSG00000037234/ENSMUSG00000035478/ENSMUSG00000001847/ENSMUSG00000028780/ENSMUSG00000021109/ENSMUSG00000005583/ENSMUSG00000022425/ENSMUSG00000059456/ENSMUSG00000041362/ENSMUSG00000074785/ENSMUSG00000024598/ENSMUSG00000027544/ENSMUSG00000028613/ENSMUSG00000029687/ENSMUSG00000036264/ENSMUSG00000052534/ENSMUSG00000013089/ENSMUSG00000038264/ENSMUSG00000038780/ENSMUSG00000028173/ENSMUSG00000020053/ENSMUSG00000039148/ENSMUSG00000024247/ENSMUSG00000044813/ENSMUSG00000036158/ENSMUSG00000028988/ENSMUSG00000002688/ENSMUSG00000029359/ENSMUSG00000069729/ENSMUSG00000021221/ENSMUSG00000021144/ENSMUSG00000068284/ENSMUSG00000032536/ENSMUSG00000055116/ENSMUSG00000028962/ENSMUSG00000025423/ENSMUSG00000022892/ENSMUSG00000009207/ENSMUSG00000021025/ENSMUSG00000032652/ENSMUSG00000032937/ENSMUSG00000009555/ENSMUSG00000023206/ENSMUSG00000062232/ENSMUSG00000016921/ENSMUSG00000024294/ENSMUSG00000038119/ENSMUSG00000015149/ENSMUSG00000037062/ENSMUSG00000030539/ENSMUSG00000021767/ENSMUSG00000030638/ENSMUSG00000005102/ENSMUSG00000055204/ENSMUSG00000020580/ENSMUSG00000011658/ENSMUSG00000004698/ENSMUSG00000035356/ENSMUSG00000024085/ENSMUSG00000042390/ENSMUSG00000018800/ENSMUSG00000078619/ENSMUSG00000024163/ENSMUSG00000033237/ENSMUSG00000070808/ENSMUSG00000028249/ENSMUSG00000063952/ENSMUSG00000022883/ENSMUSG00000042834/ENSMUSG00000022306/ENSMUSG00000057649/ENSMUSG00000021264/ENSMUSG00000068747/ENSMUSG00000047171/ENSMUSG00000022973/ENSMUSG00000021756/ENSMUSG00000000184/ENSMUSG00000026104/ENSMUSG00000023075/ENSMUSG00000048078/ENSMUSG00000067336/ENSMUSG00000031012/ENSMUSG00000027004/ENSMUSG00000007817/ENSMUSG00000037486/ENSMUSG00000029053/ENSMUSG00000041272/ENSMUSG00000034781/ENSMUSG00000020918/ENSMUSG00000026478/ENSMUSG00000039286/ENSMUSG00000002996/ENSMUSG00000001786/ENSMUSG00000021054/ENSMUSG00000036273/ENSMUSG00000026836/ENSMUSG00000038260/ENSMUSG00000032187/ENSMUSG00000022479/ENSMUSG00000015937/ENSMUSG00000020719/ENSMUSG00000044468/ENSMUSG00000005610/ENSMUSG00000017119/ENSMUSG00000015714/ENSMUSG00000061751/ENSMUSG00000020263/ENSMUSG00000039041/ENSMUSG00000027296/ENSMUSG00000030409/ENSMUSG00000022144/ENSMUSG00000032867/ENSMUSG00000023277/ENSMUSG00000026028/ENSMUSG00000026187/ENSMUSG00000052155/ENSMUSG00000028639/ENSMUSG00000062991/ENSMUSG00000072964/ENSMUSG00000033055/ENSMUSG00000037020/ENSMUSG00000039086/ENSMUSG00000024826/ENSMUSG00000026872/ENSMUSG00000030584/ENSMUSG00000020260/ENSMUSG00000039087/ENSMUSG00000026211/ENSMUSG00000025223/ENSMUSG00000022105/ENSMUSG00000031885/ENSMUSG00000029838/ENSMUSG00000019432/ENSMUSG00000024909/ENSMUSG00000020366/ENSMUSG00000019773/ENSMUSG00000022607/ENSMUSG00000064302/ENSMUSG00000024079/ENSMUSG00000002602/ENSMUSG00000022789/ENSMUSG00000039191/ENSMUSG00000033323/ENSMUSG00000063810/ENSMUSG00000070643/ENSMUSG00000002981/ENSMUSG00000055027/ENSMUSG00000041417/ENSMUSG00000042557/ENSMUSG00000020467/ENSMUSG00000055817/ENSMUSG00000035258/ENSMUSG00000032185/ENSMUSG00000020647/ENSMUSG00000041000/ENSMUSG00000030084	208	activated	0.259352	0.259352	Abca5 / Abi3bp / Abl1 / Acvr1 / Acvr2a / Adrm1 / Akirin1 / Alms1 / Ankrd17 / Ankrd54 / App / Appl2 / Arhgap32 / Arid1b / Arid2 / Arntl / Asxl2 / Atxn1 / Axl / Bhlhb9 / Bicra / Bmpr2 / Brd9 / Brpf3 / Carm1 / Cask / Cbfb / Ccnd2 / Cdk5rap2 / Cdk9 / Cdon / Cers2 / Clasp1 / Clptm1 / Crebl2 / Ctdp1 / Ctnnbip1 / Cyp26b1 / Ddx39b / Ddx5 / Dmpk / Dnm1l / Dpf1 / Dpf2 / Dpf3 / Dtx1 / Efemp1 / Efemp2 / Eif2ak2 / Eif2ak4 / Eif4g2 / Enpp2 / Etv5 / Ezh2 / F11r / Fbn2 / Fbxo5 / Fbxo7 / Fbxw8 / Fermt2 / Fndc3b / Frzb / Fshr / Fstl4 / Fuz / Gatad2b / Gdnf / Gna11 / Grip1 / Hbp1 / Hdac9 / Helt / Hif1a / Hmg20a / Hook3 / Id3 / Ifrd1 / Igf1 / Il15ra / Il1rapl1 / Il6st / Itpka / Kalrn / Kat2a / Kat6b / Kdm4c / Kit / Lama2 / Lamb2 / Lamc1 / Ldb1 / Ldlrad4 / Lnpk / Lrp8 / Lrrk2 / Macroh2a1 / Maf / Man2a1 / Mapk8ip3 / Mapk9 / Mbd3 / Mef2c / Mib1 / Mmd2 / Mme / Mta1 / Mta3 / Nbr1 / Ncoa1 / Ncor2 / Ndel1 / Nfatc2 / Nfkbia / Nfkbiz / Nlgn1 / Nrd1 / Nrep / Nrg1 / Obsl1 / Pbx1 / Pdgfra / Pdlim7 / Pias2 / Piezo1 / Pik3r1 / Pkdcc / Pla2g5 / Plcb1 / Plxna1 / Plxnc1 / Pofut2 / Ppp3ca / Prickle1 / Prkca / Prkcz / Prkd1 / Pten / Ptk2 / Ptk2b / Ptn / Ptpn11 / Ptprd / Rac1 / Rap1a / Rapgef2 / Rb1 / Rbpj / Robo1 / Robo2 / Rock2 / Rora / Rreb1 / Sart1 / Sdcbp / Sema3c / Sema4b / Sema6c / Sema7a / Sgpp1 / Sh3gl3 / Sh3glb1 / Shb / Shtn1 / Sin3a / Sirt2 / Slc4a2 / Smad1 / Smad6 / Smarca4 / Smarcd2 / Smurf1 / Smyd1 / Sort1 / Sox13 / Sox5 / Srsf6 / Ss18l1 / Stat1 / Synj1 / Tcf7l2 / Tenm4 / Tent5c / Tesc / Tgfbr3 / Thrb / Tmsb4x / Tox / Trak1 / Trak2 / Trib2 / Trim62 / Trpm4 / Twf2 / Upf3b / Usf3 / Vdr / Wdr62 / Wls / Xrcc5 / Ybx1 / Yy1 / Zeb1 / Zeb2 / Zfp219 / Zfp536 / Zfpm2 / Zmiz1 / Znhit1
activated.GO:0050877	BP	GO:0050877	nervous system process	394	0.308163	1.57288	2.28e-05	0.00979741	0.00912468	1740	tags=28%, list=18%, signal=24%	ENSMUSG00000021779/ENSMUSG00000050965/ENSMUSG00000001983/ENSMUSG00000030516/ENSMUSG00000035305/ENSMUSG00000052572/ENSMUSG00000051177/ENSMUSG00000046876/ENSMUSG00000071679/ENSMUSG00000063887/ENSMUSG00000020402/ENSMUSG00000021010/ENSMUSG00000001911/ENSMUSG00000024575/ENSMUSG00000022790/ENSMUSG00000029470/ENSMUSG00000034275/ENSMUSG00000056752/ENSMUSG00000027820/ENSMUSG00000053930/ENSMUSG00000030554/ENSMUSG00000013663/ENSMUSG00000042605/ENSMUSG00000028161/ENSMUSG00000026842/ENSMUSG00000063063/ENSMUSG00000053510/ENSMUSG00000057914/ENSMUSG00000028943/ENSMUSG00000042121/ENSMUSG00000019843/ENSMUSG00000061689/ENSMUSG00000005672/ENSMUSG00000002058/ENSMUSG00000052911/ENSMUSG00000030761/ENSMUSG00000021109/ENSMUSG00000005583/ENSMUSG00000007207/ENSMUSG00000059456/ENSMUSG00000052135/ENSMUSG00000023826/ENSMUSG00000033577/ENSMUSG00000030102/ENSMUSG00000025812/ENSMUSG00000063065/ENSMUSG00000020053/ENSMUSG00000024140/ENSMUSG00000005371/ENSMUSG00000021983/ENSMUSG00000009681/ENSMUSG00000029104/ENSMUSG00000042429/ENSMUSG00000058589/ENSMUSG00000022892/ENSMUSG00000029821/ENSMUSG00000048827/ENSMUSG00000022946/ENSMUSG00000044308/ENSMUSG00000061576/ENSMUSG00000005102/ENSMUSG00000020580/ENSMUSG00000031174/ENSMUSG00000024083/ENSMUSG00000038241/ENSMUSG00000039886/ENSMUSG00000026782/ENSMUSG00000022973/ENSMUSG00000038248/ENSMUSG00000000184/ENSMUSG00000048078/ENSMUSG00000028655/ENSMUSG00000029053/ENSMUSG00000025485/ENSMUSG00000020918/ENSMUSG00000029544/ENSMUSG00000002997/ENSMUSG00000090266/ENSMUSG00000036273/ENSMUSG00000027646/ENSMUSG00000038260/ENSMUSG00000048000/ENSMUSG00000013787/ENSMUSG00000061751/ENSMUSG00000026812/ENSMUSG00000030409/ENSMUSG00000036499/ENSMUSG00000062991/ENSMUSG00000072964/ENSMUSG00000107283/ENSMUSG00000063142/ENSMUSG00000021665/ENSMUSG00000032086/ENSMUSG00000023942/ENSMUSG00000026385/ENSMUSG00000029838/ENSMUSG00000038664/ENSMUSG00000066392/ENSMUSG00000005949/ENSMUSG00000052512/ENSMUSG00000063810/ENSMUSG00000049044/ENSMUSG00000042632/ENSMUSG00000038555/ENSMUSG00000021733/ENSMUSG00000021557/ENSMUSG00000073805/ENSMUSG00000051768/ENSMUSG00000020014/ENSMUSG00000039671	110	activated	0.279188	0.279188	Abi2 / Abl1 / Adora1 / Agtpbp1 / Alms1 / Anks1b / App / Atp8a2 / Atxn1 / Atxn2 / Bace1 / Bcr / Bhlhb9 / Cabp1 / Cacnb2 / Ccnd2 / Cep250 / Cfap54 / Ctnna2 / Ctns / Dbi / Dlg2 / Dlgap4 / Dmpk / Dnah9 / Dop1b / Dpp6 / Eea1 / Ehmt2 / Eif2ak4 / Epas1 / Espn / Fbxo11 / Foxo6 / Fyn / Gigyf2 / Gsdme / Herc1 / Hexb / Hif1a / Htt / Igf1 / Igsf11 / Igsf9b / Insyn2a / Itpr1 / Kalrn / Kat2a / Kcnma1 / Kit / Lamb2 / Lrrk2 / Mapk3 / Mef2c / Mettl23 / Mfsd2a / Mme / Mpv17 / Myo6 / Myo7a / Nav2 / Nfix / Nlgn1 / Npas3 / Nrd1 / Nrg1 / Nrxn3 / P2rx4 / Pard3 / Pde6a / Pja2 / Pkd1l3 / Pla2g6 / Plcb1 / Ppp3ca / Prkar2b / Prkca / Prkcz / Prkn / Pten / Ptk2b / Ptn / Rapgef4 / Reep2 / Ric8a / Rock2 / Ror1 / Rpgr / Rtl4 / Shisa6 / Slc29a1 / Slc4a7 / Sobp / Src / Ssh1 / Stx1a / Synj1 / Synm / Taco1 / Tenm4 / Thrb / Tjp1 / Tmem120a / Trpm4 / Tsc1 / Ubr3 / Unc119 / Vdac1 / Xrcc1 / Zmynd8
activated.GO:0099536	BP	GO:0099536	synaptic signaling	352	0.316558	1.59351	4.06e-05	0.0122899	0.0114461	1615	tags=29%, list=17%, signal=25%	ENSMUSG00000050965/ENSMUSG00000019899/ENSMUSG00000034813/ENSMUSG00000005533/ENSMUSG00000052572/ENSMUSG00000051177/ENSMUSG00000046876/ENSMUSG00000063887/ENSMUSG00000020402/ENSMUSG00000062995/ENSMUSG00000039943/ENSMUSG00000068798/ENSMUSG00000035864/ENSMUSG00000021910/ENSMUSG00000022790/ENSMUSG00000062209/ENSMUSG00000029470/ENSMUSG00000034275/ENSMUSG00000052372/ENSMUSG00000022568/ENSMUSG00000027820/ENSMUSG00000053930/ENSMUSG00000038349/ENSMUSG00000013663/ENSMUSG00000029093/ENSMUSG00000028161/ENSMUSG00000026842/ENSMUSG00000024302/ENSMUSG00000057914/ENSMUSG00000042121/ENSMUSG00000019843/ENSMUSG00000061689/ENSMUSG00000005672/ENSMUSG00000028399/ENSMUSG00000001847/ENSMUSG00000025006/ENSMUSG00000005583/ENSMUSG00000007207/ENSMUSG00000059456/ENSMUSG00000023826/ENSMUSG00000033577/ENSMUSG00000028613/ENSMUSG00000030102/ENSMUSG00000029687/ENSMUSG00000063065/ENSMUSG00000013089/ENSMUSG00000032017/ENSMUSG00000020053/ENSMUSG00000052681/ENSMUSG00000069729/ENSMUSG00000067889/ENSMUSG00000009681/ENSMUSG00000029104/ENSMUSG00000042700/ENSMUSG00000027882/ENSMUSG00000042429/ENSMUSG00000058589/ENSMUSG00000022892/ENSMUSG00000062232/ENSMUSG00000019820/ENSMUSG00000005102/ENSMUSG00000048076/ENSMUSG00000028249/ENSMUSG00000049303/ENSMUSG00000030805/ENSMUSG00000022973/ENSMUSG00000031012/ENSMUSG00000029053/ENSMUSG00000034781/ENSMUSG00000020918/ENSMUSG00000026797/ENSMUSG00000029544/ENSMUSG00000002997/ENSMUSG00000048330/ENSMUSG00000036273/ENSMUSG00000027646/ENSMUSG00000027296/ENSMUSG00000030409/ENSMUSG00000022144/ENSMUSG00000061731/ENSMUSG00000059602/ENSMUSG00000036499/ENSMUSG00000026024/ENSMUSG00000062991/ENSMUSG00000063142/ENSMUSG00000032086/ENSMUSG00000023942/ENSMUSG00000022280/ENSMUSG00000033885/ENSMUSG00000050587/ENSMUSG00000026385/ENSMUSG00000029838/ENSMUSG00000055239/ENSMUSG00000020366/ENSMUSG00000033953/ENSMUSG00000066392/ENSMUSG00000022607/ENSMUSG00000062542/ENSMUSG00000022789/ENSMUSG00000039166/ENSMUSG00000049044/ENSMUSG00000042632/ENSMUSG00000025277	103	activated	0.292614	0.292614	Abhd6 / Abl1 / Adora1 / Akap7 / Als2 / Anks1b / App / Arf1 / Arid1b / Atxn1 / Bace1 / Bcr / Cabp1 / Cacnb2 / Cask / Dbi / Dlg2 / Dlgap4 / Dmpk / Dnm1l / Dtna / Eea1 / Eif2ak4 / Erbb4 / Etv5 / Ext1 / Ezh2 / Fyn / Gdnf / Gna11 / Grik4 / Grip1 / Htt / Ica1 / Igf1 / Igf1r / Igsf11 / Igsf9b / Il1rapl1 / Itpka / Itpr1 / Kat2a / Kcmf1 / Kcnma1 / Kit / Lama2 / Lrp8 / Lrrc4c / Lrrk2 / Mapk3 / Mapk9 / Mef2c / Mme / Myo6 / Nisch / Nlgn1 / Nrg1 / Nrxn3 / P2rx4 / Pla2g6 / Plcb1 / Plcb4 / Plcl1 / Ppp3ca / Ppp3r1 / Prkar2b / Prkca / Prkcz / Prkn / Pten / Ptk2 / Ptk2b / Ptn / Ptprd / Pxk / Rac1 / Rap1a / Rap1b / Rapgef2 / Rapgef4 / Ric3 / Rnf19a / Scrib / Sdcbp / Shisa6 / Sipa1l1 / Slc29a1 / Sorbs1 / Sorcs2 / Sptbn2 / Src / Ssh1 / Stx1a / Stx4a / Stxbp1 / Stxbp3 / Syn3 / Synj1 / Syt1 / Syt12 / Syt9 / Utrn / Vdac1
activated.GO:0009887	BP	GO:0009887	animal organ morphogenesis	467	0.315032	1.6291	4.4e-06	0.00472396	0.00439959	1385	tags=23%, list=14%, signal=21%	ENSMUSG00000021779/ENSMUSG00000052516/ENSMUSG00000031523/ENSMUSG00000056427/ENSMUSG00000036867/ENSMUSG00000019768/ENSMUSG00000005533/ENSMUSG00000022894/ENSMUSG00000029287/ENSMUSG00000041540/ENSMUSG00000054008/ENSMUSG00000018340/ENSMUSG00000007872/ENSMUSG00000059327/ENSMUSG00000054640/ENSMUSG00000029478/ENSMUSG00000040675/ENSMUSG00000001911/ENSMUSG00000024424/ENSMUSG00000029231/ENSMUSG00000070047/ENSMUSG00000055053/ENSMUSG00000062209/ENSMUSG00000022568/ENSMUSG00000024985/ENSMUSG00000040183/ENSMUSG00000047414/ENSMUSG00000024238/ENSMUSG00000032640/ENSMUSG00000013663/ENSMUSG00000054611/ENSMUSG00000028161/ENSMUSG00000026842/ENSMUSG00000027109/ENSMUSG00000063063/ENSMUSG00000063415/ENSMUSG00000028763/ENSMUSG00000001847/ENSMUSG00000028780/ENSMUSG00000030761/ENSMUSG00000021109/ENSMUSG00000020875/ENSMUSG00000005583/ENSMUSG00000024598/ENSMUSG00000033577/ENSMUSG00000034462/ENSMUSG00000033713/ENSMUSG00000030102/ENSMUSG00000052534/ENSMUSG00000063065/ENSMUSG00000075254/ENSMUSG00000013089/ENSMUSG00000028173/ENSMUSG00000020053/ENSMUSG00000025151/ENSMUSG00000036158/ENSMUSG00000028988/ENSMUSG00000019947/ENSMUSG00000021983/ENSMUSG00000009681/ENSMUSG00000029104/ENSMUSG00000028962/ENSMUSG00000032965/ENSMUSG00000035112/ENSMUSG00000002731/ENSMUSG00000016921/ENSMUSG00000024294/ENSMUSG00000038119/ENSMUSG00000042942/ENSMUSG00000031174/ENSMUSG00000011658/ENSMUSG00000004637/ENSMUSG00000024085/ENSMUSG00000041702/ENSMUSG00000024163/ENSMUSG00000033237/ENSMUSG00000037692/ENSMUSG00000022883/ENSMUSG00000033278/ENSMUSG00000022306/ENSMUSG00000021264/ENSMUSG00000026782/ENSMUSG00000001558/ENSMUSG00000006445/ENSMUSG00000027840/ENSMUSG00000006800/ENSMUSG00000038248/ENSMUSG00000041961/ENSMUSG00000067336/ENSMUSG00000027004/ENSMUSG00000007817/ENSMUSG00000037486/ENSMUSG00000028655/ENSMUSG00000121345/ENSMUSG00000036273/ENSMUSG00000027646/ENSMUSG00000026836/ENSMUSG00000032187/ENSMUSG00000022479/ENSMUSG00000027778/ENSMUSG00000022144/ENSMUSG00000018189/ENSMUSG00000061731/ENSMUSG00000027104/ENSMUSG00000052155/ENSMUSG00000032512/ENSMUSG00000062991/ENSMUSG00000028226	108	activated	0.231263	0.231263	2610005L07Rik / Abi2 / Abl1 / Acvr1 / Acvr2a / Adamts5 / Ahdc1 / Ankrd6 / Anxa6 / Arid2 / Arid5b / Asxl2 / Atf2 / Atp8a2 / Bcr / Bmpr2 / Btbd7 / Cdon / Chsy1 / Ctnna2 / Ctnnbip1 / Cyp26b1 / Dlc1 / Eda / Epha2 / Erbb4 / Esr1 / Etv5 / Ext1 / Fat1 / Fbn2 / Flrt2 / Foxn3 / Frzb / Fuz / Gdnf / Greb1l / Heg1 / Hif1a / Hoxb9 / Hspg2 / Htt / Id3 / Ift57 / Ift80 / Igf1 / Igf1r / Itpr1 / Kdm2a / Klhl10 / Lrrk2 / Maged1 / Man2a1 / Mapk3 / Mapk8ip3 / Mef2c / Mfsd2a / Mib1 / Mmp16 / Mthfd1l / Myo6 / Myo7a / Ncor2 / Ndst1 / Nfic / Nfix / Nrg1 / Pbx1 / Pdgfra / Pkd2 / Ppp3ca / Prickle1 / Prkra / Pten / Ptprm / Rac1 / Robo1 / Robo2 / Rpgr / Scrib / Sema3c / Slc4a2 / Slc8a1 / Slit3 / Smad6 / Smarca4 / Sobp / Sox5 / Sp3 / Src / Srsf6 / Sulf2 / Tcf7l2 / Tgfbr3 / Thrb / Ttc39c / Uchl5 / Vdr / Wdr48 / Wls / Wnk4 / Wnt2b / Wwox / Yy1 / Zeb1 / Zfpm2 / Zmiz1 / Znrf3
activated.GO:0035063	BP	GO:0035063	nuclear speck organization	3	0.963687	1.68661	0.000615754	0.0523214	0.0487287	35	tags=33%, list=0%, signal=33%	ENSMUSG00000062604	1	activated	0.333333	0.333333	Srpk2
activated.GO:0051494	BP	GO:0051494	negative regulation of cytoskeleton organization	106	0.420895	1.78516	0.000379237	0.0378513	0.0352522	1162	tags=25%, list=12%, signal=22%	ENSMUSG00000035299/ENSMUSG00000031523/ENSMUSG00000030516/ENSMUSG00000049775/ENSMUSG00000020181/ENSMUSG00000015766/ENSMUSG00000032194/ENSMUSG00000038235/ENSMUSG00000039298/ENSMUSG00000039230/ENSMUSG00000063063/ENSMUSG00000028943/ENSMUSG00000042121/ENSMUSG00000024043/ENSMUSG00000037926/ENSMUSG00000023826/ENSMUSG00000030494/ENSMUSG00000022897/ENSMUSG00000000708/ENSMUSG00000037519/ENSMUSG00000033788/ENSMUSG00000004568/ENSMUSG00000031511/ENSMUSG00000040852/ENSMUSG00000017291/ENSMUSG00000020918	26	activated	0.245283	0.245283	Arhgap28 / Arhgef18 / Arhgef7 / Cdk5rap2 / Ctnna2 / Dlc1 / Dyrk1a / Dysf / Eps8 / Espn / F11r / Kank2 / Kat2a / Kat2b / Mid1 / Nav3 / Plekhh2 / Ppfia1 / Prkn / Rhpn2 / Ssh1 / Ssh2 / Taok1 / Tbcd / Tjp1 / Tmsb4x
activated.GO:0045834	BP	GO:0045834	positive regulation of lipid metabolic process	78	0.448699	1.81776	0.000557576	0.048423	0.0450981	1979	tags=38%, list=20%, signal=31%	ENSMUSG00000005533/ENSMUSG00000029231/ENSMUSG00000062209/ENSMUSG00000024985/ENSMUSG00000001847/ENSMUSG00000025006/ENSMUSG00000059456/ENSMUSG00000020538/ENSMUSG00000020053/ENSMUSG00000056220/ENSMUSG00000042429/ENSMUSG00000032652/ENSMUSG00000024900/ENSMUSG00000037062/ENSMUSG00000037936/ENSMUSG00000004056/ENSMUSG00000005373/ENSMUSG00000028655/ENSMUSG00000027646/ENSMUSG00000026385/ENSMUSG00000020366/ENSMUSG00000025583/ENSMUSG00000042632/ENSMUSG00000025277/ENSMUSG00000021340/ENSMUSG00000031574/ENSMUSG00000074064/ENSMUSG00000022150/ENSMUSG00000024978/ENSMUSG00000032540	30	activated	0.384615	0.384615	Abhd5 / Abhd6 / Adora1 / Akt2 / Cpt1a / Crebl2 / Dab2 / Dbi / Erbb4 / Gpam / Gpld1 / Igf1 / Igf1r / Mapk9 / Mfsd2a / Mlxipl / Mlycd / Pdgfra / Pla2g4a / Pla2g6 / Ptk2b / Rac1 / Rptor / Scarb1 / Sh3glb1 / Sorbs1 / Src / Srebf1 / Star / Tcf7l2
activated.GO:0097105	BP	GO:0097105	presynaptic membrane assembly	4	0.957604	1.82034	0.000297203	0.0325024	0.0302706	416	tags=100%, list=4%, signal=96%	ENSMUSG00000063887/ENSMUSG00000052372/ENSMUSG00000013663/ENSMUSG00000028399	4	activated	1	1	Il1rapl1 / Nlgn1 / Pten / Ptprd
activated.GO:1901888	BP	GO:1901888	regulation of cell junction assembly	125	0.436801	1.89526	3.56e-05	0.0120075	0.011183	1651	tags=34%, list=17%, signal=29%	ENSMUSG00000050965/ENSMUSG00000031523/ENSMUSG00000030516/ENSMUSG00000074305/ENSMUSG00000063887/ENSMUSG00000068798/ENSMUSG00000052372/ENSMUSG00000038235/ENSMUSG00000037712/ENSMUSG00000034573/ENSMUSG00000047414/ENSMUSG00000013663/ENSMUSG00000013033/ENSMUSG00000043733/ENSMUSG00000026842/ENSMUSG00000037736/ENSMUSG00000030536/ENSMUSG00000028399/ENSMUSG00000001847/ENSMUSG00000005583/ENSMUSG00000022425/ENSMUSG00000059456/ENSMUSG00000042700/ENSMUSG00000022892/ENSMUSG00000062232/ENSMUSG00000052581/ENSMUSG00000026074/ENSMUSG00000020580/ENSMUSG00000040690/ENSMUSG00000025789/ENSMUSG00000006445/ENSMUSG00000045083/ENSMUSG00000027646/ENSMUSG00000026812/ENSMUSG00000062991/ENSMUSG00000072964/ENSMUSG00000025223/ENSMUSG00000060275/ENSMUSG00000022607/ENSMUSG00000028184/ENSMUSG00000064302/ENSMUSG00000041417/ENSMUSG00000035258	43	activated	0.344	0.344	Abi3bp / Abl1 / Adgrl1 / Adgrl2 / App / Bhlhb9 / Clasp1 / Col16a1 / Dlc1 / Enpp2 / Epha2 / F11r / Fermt2 / Flrt2 / Il1rapl1 / Iqgap1 / Ldb1 / Limch1 / Lingo2 / Lrrtm4 / Map4k4 / Mef2c / Nlgn1 / Nrg1 / Nrg2 / Peak1 / Pik3r1 / Prkca / Pten / Ptk2 / Ptk2b / Ptpn11 / Ptpn13 / Ptprd / Rac1 / Rap1a / Rapgef2 / Rock2 / Sipa1l1 / Src / St8sia2 / Tjp1 / Tsc1
activated.GO:0035150	BP	GO:0035150	regulation of tube size	60	0.491472	1.90035	0.000428691	0.0392501	0.036555	1619	tags=38%, list=17%, signal=32%	ENSMUSG00000036867/ENSMUSG00000029287/ENSMUSG00000052920/ENSMUSG00000054640/ENSMUSG00000035954/ENSMUSG00000029470/ENSMUSG00000026842/ENSMUSG00000021109/ENSMUSG00000057530/ENSMUSG00000000708/ENSMUSG00000042429/ENSMUSG00000020580/ENSMUSG00000033278/ENSMUSG00000044447/ENSMUSG00000067336/ENSMUSG00000038260/ENSMUSG00000032350/ENSMUSG00000061731/ENSMUSG00000063142/ENSMUSG00000022607/ENSMUSG00000042626/ENSMUSG00000042632/ENSMUSG00000050666	23	activated	0.383333	0.383333	Abl1 / Adora1 / Bmpr2 / Dock4 / Dock5 / Ece1 / Ext1 / Gclc / Hif1a / Kat2b / Kcnma1 / P2rx4 / Pla2g6 / Prkg1 / Ptk2 / Ptprm / Rock2 / Shc1 / Slc8a1 / Smad6 / Tgfbr3 / Trpm4 / Vstm4
activated.GO:0035296	BP	GO:0035296	regulation of tube diameter	60	0.491472	1.90035	0.000428691	0.0392501	0.036555	1619	tags=38%, list=17%, signal=32%	ENSMUSG00000036867/ENSMUSG00000029287/ENSMUSG00000052920/ENSMUSG00000054640/ENSMUSG00000035954/ENSMUSG00000029470/ENSMUSG00000026842/ENSMUSG00000021109/ENSMUSG00000057530/ENSMUSG00000000708/ENSMUSG00000042429/ENSMUSG00000020580/ENSMUSG00000033278/ENSMUSG00000044447/ENSMUSG00000067336/ENSMUSG00000038260/ENSMUSG00000032350/ENSMUSG00000061731/ENSMUSG00000063142/ENSMUSG00000022607/ENSMUSG00000042626/ENSMUSG00000042632/ENSMUSG00000050666	23	activated	0.383333	0.383333	Abl1 / Adora1 / Bmpr2 / Dock4 / Dock5 / Ece1 / Ext1 / Gclc / Hif1a / Kat2b / Kcnma1 / P2rx4 / Pla2g6 / Prkg1 / Ptk2 / Ptprm / Rock2 / Shc1 / Slc8a1 / Smad6 / Tgfbr3 / Trpm4 / Vstm4
activated.GO:0097746	BP	GO:0097746	blood vessel diameter maintenance	60	0.491472	1.90035	0.000428691	0.0392501	0.036555	1619	tags=38%, list=17%, signal=32%	ENSMUSG00000036867/ENSMUSG00000029287/ENSMUSG00000052920/ENSMUSG00000054640/ENSMUSG00000035954/ENSMUSG00000029470/ENSMUSG00000026842/ENSMUSG00000021109/ENSMUSG00000057530/ENSMUSG00000000708/ENSMUSG00000042429/ENSMUSG00000020580/ENSMUSG00000033278/ENSMUSG00000044447/ENSMUSG00000067336/ENSMUSG00000038260/ENSMUSG00000032350/ENSMUSG00000061731/ENSMUSG00000063142/ENSMUSG00000022607/ENSMUSG00000042626/ENSMUSG00000042632/ENSMUSG00000050666	23	activated	0.383333	0.383333	Abl1 / Adora1 / Bmpr2 / Dock4 / Dock5 / Ece1 / Ext1 / Gclc / Hif1a / Kat2b / Kcnma1 / P2rx4 / Pla2g6 / Prkg1 / Ptk2 / Ptprm / Rock2 / Shc1 / Slc8a1 / Smad6 / Tgfbr3 / Trpm4 / Vstm4
activated.GO:0008643	BP	GO:0008643	carbohydrate transport	75	0.486664	1.9569	9.06e-05	0.0188277	0.0175349	1280	tags=28%, list=13%, signal=25%	ENSMUSG00000050965/ENSMUSG00000019768/ENSMUSG00000068798/ENSMUSG00000021638/ENSMUSG00000045658/ENSMUSG00000062209/ENSMUSG00000013698/ENSMUSG00000043733/ENSMUSG00000025006/ENSMUSG00000029924/ENSMUSG00000020176/ENSMUSG00000020053/ENSMUSG00000027882/ENSMUSG00000032652/ENSMUSG00000004056/ENSMUSG00000068747/ENSMUSG00000025220/ENSMUSG00000028655/ENSMUSG00000000628/ENSMUSG00000020263/ENSMUSG00000026812	21	activated	0.28	0.28	Akt2 / Appl2 / Crebl2 / Erbb4 / Esr1 / Grb10 / Hk2 / Igf1 / Mfsd2a / Ocln / Oga / Pea15a / Pid1 / Prkca / Ptpn11 / Rap1a / Slc37a3 / Sorbs1 / Sort1 / Stxbp3 / Tsc1
activated.GO:0006638	BP	GO:0006638	neutral lipid metabolic process	67	0.520399	2.04045	3.32e-05	0.0115455	0.0107527	1979	tags=36%, list=20%, signal=29%	ENSMUSG00000034731/ENSMUSG00000021779/ENSMUSG00000019768/ENSMUSG00000024985/ENSMUSG00000041440/ENSMUSG00000032207/ENSMUSG00000043733/ENSMUSG00000021759/ENSMUSG00000020538/ENSMUSG00000056220/ENSMUSG00000024900/ENSMUSG00000037936/ENSMUSG00000004815/ENSMUSG00000031278/ENSMUSG00000021756/ENSMUSG00000028655/ENSMUSG00000026385/ENSMUSG00000024052/ENSMUSG00000002279/ENSMUSG00000025277/ENSMUSG00000021340/ENSMUSG00000024978/ENSMUSG00000049313/ENSMUSG00000032540	24	activated	0.358209	0.358209	Abhd5 / Abhd6 / Acsl4 / Cpt1a / Dbi / Dgkh / Dgkq / Esr1 / Gk5 / Gpam / Gpld1 / Il6st / Lipc / Lmf1 / Lpin2 / Mfsd2a / Pla2g4a / Plpp1 / Ptpn11 / Scarb1 / Sorl1 / Srebf1 / Tcf7l2 / Thrb
activated.GO:0006639	BP	GO:0006639	acylglycerol metabolic process	67	0.520399	2.04045	3.32e-05	0.0115455	0.0107527	1979	tags=36%, list=20%, signal=29%	ENSMUSG00000034731/ENSMUSG00000021779/ENSMUSG00000019768/ENSMUSG00000024985/ENSMUSG00000041440/ENSMUSG00000032207/ENSMUSG00000043733/ENSMUSG00000021759/ENSMUSG00000020538/ENSMUSG00000056220/ENSMUSG00000024900/ENSMUSG00000037936/ENSMUSG00000004815/ENSMUSG00000031278/ENSMUSG00000021756/ENSMUSG00000028655/ENSMUSG00000026385/ENSMUSG00000024052/ENSMUSG00000002279/ENSMUSG00000025277/ENSMUSG00000021340/ENSMUSG00000024978/ENSMUSG00000049313/ENSMUSG00000032540	24	activated	0.358209	0.358209	Abhd5 / Abhd6 / Acsl4 / Cpt1a / Dbi / Dgkh / Dgkq / Esr1 / Gk5 / Gpam / Gpld1 / Il6st / Lipc / Lmf1 / Lpin2 / Mfsd2a / Pla2g4a / Plpp1 / Ptpn11 / Scarb1 / Sorl1 / Srebf1 / Tcf7l2 / Thrb
activated.GO:0046324	BP	GO:0046324	regulation of glucose import	42	0.599021	2.14371	4.98e-05	0.0136962	0.0127558	1273	tags=40%, list=13%, signal=35%	ENSMUSG00000050965/ENSMUSG00000019768/ENSMUSG00000068798/ENSMUSG00000021638/ENSMUSG00000045658/ENSMUSG00000062209/ENSMUSG00000013698/ENSMUSG00000043733/ENSMUSG00000025006/ENSMUSG00000020176/ENSMUSG00000020053/ENSMUSG00000027882/ENSMUSG00000032652/ENSMUSG00000004056/ENSMUSG00000025220/ENSMUSG00000000628/ENSMUSG00000020263	17	activated	0.404762	0.404762	Akt2 / Appl2 / Crebl2 / Erbb4 / Esr1 / Grb10 / Hk2 / Igf1 / Ocln / Oga / Pea15a / Pid1 / Prkca / Ptpn11 / Rap1a / Sorbs1 / Stxbp3
activated.GO:0046323	BP	GO:0046323	glucose import	49	0.579082	2.15647	3.97e-05	0.0122899	0.0114461	1280	tags=39%, list=13%, signal=34%	ENSMUSG00000050965/ENSMUSG00000019768/ENSMUSG00000068798/ENSMUSG00000021638/ENSMUSG00000045658/ENSMUSG00000062209/ENSMUSG00000013698/ENSMUSG00000043733/ENSMUSG00000025006/ENSMUSG00000020176/ENSMUSG00000020053/ENSMUSG00000027882/ENSMUSG00000032652/ENSMUSG00000004056/ENSMUSG00000068747/ENSMUSG00000025220/ENSMUSG00000000628/ENSMUSG00000020263/ENSMUSG00000026812	19	activated	0.387755	0.387755	Akt2 / Appl2 / Crebl2 / Erbb4 / Esr1 / Grb10 / Hk2 / Igf1 / Ocln / Oga / Pea15a / Pid1 / Prkca / Ptpn11 / Rap1a / Sorbs1 / Sort1 / Stxbp3 / Tsc1

### Sheet: P10_Undiff_spermatogonia_1_GS
X	ONTOLOGY	ID	Description	setSize	enrichmentScore	NES	pvalue	p.adjust	qvalue	rank	leading_edge	core_enrichment	Count	.sign	GeneRatio	x	pasted_sorted_ogns
suppressed.GO:0044294	CC	GO:0044294	dendritic growth cone	10	-0.758318	-1.81462	0.00146655	0.0740175	0.069267	321	tags=80%, list=3%, signal=78%	ENSMUSG00000030447/ENSMUSG00000015222/ENSMUSG00000001761/ENSMUSG00000027646/ENSMUSG00000020173/ENSMUSG00000021466/ENSMUSG00000021270/ENSMUSG00000023944	8	suppressed	0.8	0.8	Cobl / Cyfip1 / Hsp90aa1 / Hsp90ab1 / Map2 / Ptch1 / Smo / Src
activated.GO:0006564	BP	GO:0006564	L-serine biosynthetic process	4	0.950892	1.76949	0.00123971	0.0683089	0.0639248	242	tags=75%, list=2%, signal=73%	ENSMUSG00000024640/ENSMUSG00000025403/ENSMUSG00000053398	3	activated	0.75	0.75	Phgdh / Psat1 / Shmt2
activated.GO:1904046	BP	GO:1904046	negative regulation of vascular endothelial growth factor production	3	0.966066	1.6627	0.000901799	0.0565281	0.0529001	156	tags=67%, list=2%, signal=66%	ENSMUSG00000068739/ENSMUSG00000029648	2	activated	0.666667	0.666667	Flt1 / Sars
suppressed.GO:0005687	CC	GO:0005687	U4 snRNP	9	-0.834795	-1.94943	0.000140892	0.0147165	0.013772	483	tags=67%, list=5%, signal=64%	ENSMUSG00000020180/ENSMUSG00000020018/ENSMUSG00000090553/ENSMUSG00000027404/ENSMUSG00000040824/ENSMUSG00000057278	6	suppressed	0.666667	0.666667	Snrpb / Snrpd2 / Snrpd3 / Snrpe / Snrpf / Snrpg
suppressed.GO:0098803	CC	GO:0098803	respiratory chain complex	64	-0.668214	-2.53785	1.1268e-11	2.70703e-08	2.53329e-08	2200	tags=66%, list=21%, signal=52%	ENSMUSG00000037152/ENSMUSG00000038462/ENSMUSG00000022551/ENSMUSG00000000399/ENSMUSG00000022450/ENSMUSG00000025651/ENSMUSG00000033938/ENSMUSG00000009863/ENSMUSG00000024038/ENSMUSG00000024248/ENSMUSG00000002416/ENSMUSG00000113902/ENSMUSG00000071654/ENSMUSG00000020153/ENSMUSG00000040048/ENSMUSG00000020022/ENSMUSG00000022820/ENSMUSG00000035674/ENSMUSG00000031231/ENSMUSG00000032330/ENSMUSG00000030869/ENSMUSG00000030884/ENSMUSG00000024099/ENSMUSG00000059734/ENSMUSG00000023089/ENSMUSG00000036751/ENSMUSG00000014294/ENSMUSG00000021520/ENSMUSG00000035885/ENSMUSG00000016427/ENSMUSG00000027673/ENSMUSG00000022354/ENSMUSG00000041881/ENSMUSG00000030647/ENSMUSG00000014313/ENSMUSG00000002379/ENSMUSG00000029632/ENSMUSG00000041697/ENSMUSG00000063882/ENSMUSG00000000088/ENSMUSG00000020163/ENSMUSG00000031818	42	suppressed	0.65625	0.65625	Cox4i1 / Cox5a / Cox6a1 / Cox6b1 / Cox6c / Cox7a2 / Cox7a2l / Cox7b / Cox8a / Cyc1 / Ndufa1 / Ndufa11 / Ndufa12 / Ndufa2 / Ndufa3 / Ndufa4 / Ndufa5 / Ndufa6 / Ndufa7 / Ndufa9 / Ndufab1 / Ndufb1 / Ndufb10 / Ndufb2 / Ndufb4 / Ndufb5 / Ndufb7 / Ndufb9 / Ndufc1 / Ndufc2 / Ndufs7 / Ndufs8 / Ndufv2 / Ndufv3 / Sdhb / Uqcc3 / Uqcr11 / Uqcrb / Uqcrc1 / Uqcrc2 / Uqcrfs1 / Uqcrh
activated.GO:0035335	BP	GO:0035335	peptidyl-tyrosine dephosphorylation	17	0.691896	1.92225	0.000765317	0.0531387	0.0497281	1974	tags=65%, list=19%, signal=52%	ENSMUSG00000034573/ENSMUSG00000032020/ENSMUSG00000032290/ENSMUSG00000069255/ENSMUSG00000027540/ENSMUSG00000019960/ENSMUSG00000053716/ENSMUSG00000043733/ENSMUSG00000033295/ENSMUSG00000028771/ENSMUSG00000020154	11	activated	0.647059	0.647059	Dusp22 / Dusp6 / Dusp7 / Ptpn1 / Ptpn11 / Ptpn12 / Ptpn13 / Ptpn9 / Ptprb / Ptprf / Ubash3b
suppressed.GO:0034709	CC	GO:0034709	methylosome	11	-0.740725	-1.81605	0.00206044	0.0872693	0.0816682	1386	tags=64%, list=13%, signal=55%	ENSMUSG00000020180/ENSMUSG00000109324/ENSMUSG00000020018/ENSMUSG00000090553/ENSMUSG00000027404/ENSMUSG00000040824/ENSMUSG00000057278	7	suppressed	0.636364	0.636364	Prmt1 / Snrpb / Snrpd2 / Snrpd3 / Snrpe / Snrpf / Snrpg
suppressed.GO:0005665	CC	GO:0005665	RNA polymerase II, core complex	13	-0.80706	-2.07475	3.98242e-05	0.00514375	0.00481362	984	tags=62%, list=10%, signal=56%	ENSMUSG00000021018/ENSMUSG00000029250/ENSMUSG00000019738/ENSMUSG00000039771/ENSMUSG00000045996/ENSMUSG00000005198/ENSMUSG00000004667/ENSMUSG00000033020	8	suppressed	0.615385	0.615385	Polr2a / Polr2b / Polr2e / Polr2f / Polr2h / Polr2i / Polr2j / Polr2k
activated.GO:1901725	BP	GO:1901725	regulation of histone deacetylase activity	5	0.922672	1.80913	0.000869564	0.0564605	0.0528368	441	tags=60%, list=4%, signal=57%	ENSMUSG00000029478/ENSMUSG00000002688/ENSMUSG00000023951	3	activated	0.6	0.6	Ncor2 / Prkd1 / Vegfa
suppressed.GO:0097524	CC	GO:0097524	sperm plasma membrane	5	-0.917706	-1.74873	0.000651041	0.0471103	0.0440867	82	tags=60%, list=1%, signal=60%	ENSMUSG00000021270/ENSMUSG00000020048/ENSMUSG00000023944	3	suppressed	0.6	0.6	Hsp90aa1 / Hsp90ab1 / Hsp90b1
suppressed.GO:0070469	CC	GO:0070469	respirasome	69	-0.657814	-2.5119	3.36002e-11	5.76579e-08	5.39574e-08	2200	tags=59%, list=21%, signal=47%	ENSMUSG00000000399/ENSMUSG00000022450/ENSMUSG00000025651/ENSMUSG00000033938/ENSMUSG00000009863/ENSMUSG00000073155/ENSMUSG00000024038/ENSMUSG00000024248/ENSMUSG00000002416/ENSMUSG00000113902/ENSMUSG00000042298/ENSMUSG00000071654/ENSMUSG00000020153/ENSMUSG00000040048/ENSMUSG00000020022/ENSMUSG00000022820/ENSMUSG00000035674/ENSMUSG00000031231/ENSMUSG00000032330/ENSMUSG00000030869/ENSMUSG00000030884/ENSMUSG00000024099/ENSMUSG00000059734/ENSMUSG00000023089/ENSMUSG00000036751/ENSMUSG00000014294/ENSMUSG00000021520/ENSMUSG00000035885/ENSMUSG00000016427/ENSMUSG00000027673/ENSMUSG00000022354/ENSMUSG00000041881/ENSMUSG00000030647/ENSMUSG00000014313/ENSMUSG00000002379/ENSMUSG00000029632/ENSMUSG00000041697/ENSMUSG00000063882/ENSMUSG00000000088/ENSMUSG00000020163/ENSMUSG00000031818	41	suppressed	0.594203	0.594203	1810058I24Rik / Cox4i1 / Cox5a / Cox6a1 / Cox6b1 / Cox6c / Cox7a2 / Cox7a2l / Cox7b / Cox8a / Ndufa1 / Ndufa11 / Ndufa12 / Ndufa2 / Ndufa3 / Ndufa4 / Ndufa5 / Ndufa6 / Ndufa7 / Ndufa9 / Ndufab1 / Ndufb1 / Ndufb10 / Ndufb2 / Ndufb4 / Ndufb5 / Ndufb7 / Ndufb9 / Ndufc2 / Ndufs7 / Ndufs8 / Ndufv2 / Ndufv3 / Sdhb / Ttc19 / Uqcc3 / Uqcr11 / Uqcrb / Uqcrc1 / Uqcrc2 / Uqcrh
suppressed.GO:0070069	CC	GO:0070069	cytochrome complex	25	-0.734929	-2.23177	4.65168e-06	0.000846606	0.00079227	1274	tags=56%, list=12%, signal=49%	ENSMUSG00000071654/ENSMUSG00000031231/ENSMUSG00000032330/ENSMUSG00000030884/ENSMUSG00000036751/ENSMUSG00000021520/ENSMUSG00000035885/ENSMUSG00000014313/ENSMUSG00000029632/ENSMUSG00000041697/ENSMUSG00000063882/ENSMUSG00000000088/ENSMUSG00000020163/ENSMUSG00000031818	14	suppressed	0.56	0.56	Cox4i1 / Cox5a / Cox6a1 / Cox6b1 / Cox6c / Cox7a2 / Cox7b / Cox8a / Ndufa4 / Uqcc3 / Uqcr11 / Uqcrb / Uqcrc2 / Uqcrh
activated.GO:0030947	BP	GO:0030947	regulation of vascular endothelial growth factor receptor signaling pathway	17	0.672944	1.8696	0.00157894	0.0763339	0.0714347	1412	tags=53%, list=14%, signal=46%	ENSMUSG00000048612/ENSMUSG00000052889/ENSMUSG00000024986/ENSMUSG00000001036/ENSMUSG00000025810/ENSMUSG00000021835/ENSMUSG00000027540/ENSMUSG00000025793/ENSMUSG00000021974	9	activated	0.529412	0.529412	Bmp4 / Epn2 / Fgf9 / Hgs / Hhex / Myof / Nrp1 / Prkcb / Ptpn1
suppressed.GO:0005811	CC	GO:0005811	lipid droplet	53	-0.515019	-1.87437	0.000418958	0.0349481	0.0327051	2611	tags=53%, list=25%, signal=40%	ENSMUSG00000031278/ENSMUSG00000024772/ENSMUSG00000038936/ENSMUSG00000042628/ENSMUSG00000032540/ENSMUSG00000003123/ENSMUSG00000021608/ENSMUSG00000035284/ENSMUSG00000023452/ENSMUSG00000033192/ENSMUSG00000052681/ENSMUSG00000036299/ENSMUSG00000024843/ENSMUSG00000022802/ENSMUSG00000025921/ENSMUSG00000028452/ENSMUSG00000070327/ENSMUSG00000024068/ENSMUSG00000046841/ENSMUSG00000032231/ENSMUSG00000079477/ENSMUSG00000059327/ENSMUSG00000032883/ENSMUSG00000037625/ENSMUSG00000036104/ENSMUSG00000046230/ENSMUSG00000036833/ENSMUSG00000054766	28	suppressed	0.528302	0.528302	Abhd5 / Acsl3 / Acsl4 / Anxa2 / BC031181 / Chka / Ckap4 / Cldn11 / Eda / Ehd1 / Lipe / Lmln / Lpcat1 / Lpcat2 / Pisd / Pnpla7 / Rab3gap1 / Rab7 / Rap1b / Rdh10 / Rnf213 / Sccpdh / Set / Spast / Vcp / Vps13a / Vps13c / Zfyve1
activated.GO:0006418	BP	GO:0006418	tRNA aminoacylation for protein translation	36	0.734304	2.45622	2.04939e-08	1.07032e-05	1.00162e-05	1464	tags=50%, list=14%, signal=43%	ENSMUSG00000010755/ENSMUSG00000024493/ENSMUSG00000037851/ENSMUSG00000031960/ENSMUSG00000029777/ENSMUSG00000028811/ENSMUSG00000068739/ENSMUSG00000024587/ENSMUSG00000026615/ENSMUSG00000022241/ENSMUSG00000019039/ENSMUSG00000018848/ENSMUSG00000018995/ENSMUSG00000021420/ENSMUSG00000001380/ENSMUSG00000028292/ENSMUSG00000026356/ENSMUSG00000026245	18	activated	0.5	0.5	Aars / Cars / Dalrd3 / Dars / Eprs / Fars2 / Farsb / Gars / Hars / Iars / Lars / Nars / Nars2 / Rars / Rars2 / Sars / Tars / Yars
activated.GO:0050951	BP	GO:0050951	sensory perception of temperature stimulus	10	0.792743	1.85979	0.00142054	0.0729212	0.068241	803	tags=50%, list=8%, signal=46%	ENSMUSG00000032537/ENSMUSG00000056073/ENSMUSG00000036251/ENSMUSG00000062202/ENSMUSG00000060216	5	activated	0.5	0.5	Arrb2 / Btbd9 / Ephb1 / Grik2 / Trpm8
activated.GO:0048010	BP	GO:0048010	vascular endothelial growth factor receptor signaling pathway	28	0.579822	1.84963	0.00189923	0.0844946	0.0790716	1766	tags=50%, list=17%, signal=42%	ENSMUSG00000029648/ENSMUSG00000048612/ENSMUSG00000052889/ENSMUSG00000002688/ENSMUSG00000023951/ENSMUSG00000024986/ENSMUSG00000001036/ENSMUSG00000025810/ENSMUSG00000021835/ENSMUSG00000027540/ENSMUSG00000025793/ENSMUSG00000021974/ENSMUSG00000020484/ENSMUSG00000053436	14	activated	0.5	0.5	Bmp4 / Epn2 / Fgf9 / Flt1 / Hgs / Hhex / Mapk14 / Myof / Nrp1 / Prkcb / Prkd1 / Ptpn1 / Vegfa / Xbp1
activated.GO:0004812	MF	GO:0004812	aminoacyl-tRNA ligase activity	36	0.734304	2.45622	2.04939e-08	1.07032e-05	1.00162e-05	1464	tags=50%, list=14%, signal=43%	ENSMUSG00000010755/ENSMUSG00000024493/ENSMUSG00000037851/ENSMUSG00000031960/ENSMUSG00000029777/ENSMUSG00000028811/ENSMUSG00000068739/ENSMUSG00000024587/ENSMUSG00000026615/ENSMUSG00000022241/ENSMUSG00000019039/ENSMUSG00000018848/ENSMUSG00000018995/ENSMUSG00000021420/ENSMUSG00000001380/ENSMUSG00000028292/ENSMUSG00000026356/ENSMUSG00000026245	18	activated	0.5	0.5	Aars / Cars / Dalrd3 / Dars / Eprs / Fars2 / Farsb / Gars / Hars / Iars / Lars / Nars / Nars2 / Rars / Rars2 / Sars / Tars / Yars
activated.GO:0016875	MF	GO:0016875	ligase activity, forming carbon-oxygen bonds	36	0.734304	2.45622	2.04939e-08	1.07032e-05	1.00162e-05	1464	tags=50%, list=14%, signal=43%	ENSMUSG00000010755/ENSMUSG00000024493/ENSMUSG00000037851/ENSMUSG00000031960/ENSMUSG00000029777/ENSMUSG00000028811/ENSMUSG00000068739/ENSMUSG00000024587/ENSMUSG00000026615/ENSMUSG00000022241/ENSMUSG00000019039/ENSMUSG00000018848/ENSMUSG00000018995/ENSMUSG00000021420/ENSMUSG00000001380/ENSMUSG00000028292/ENSMUSG00000026356/ENSMUSG00000026245	18	activated	0.5	0.5	Aars / Cars / Dalrd3 / Dars / Eprs / Fars2 / Farsb / Gars / Hars / Iars / Lars / Nars / Nars2 / Rars / Rars2 / Sars / Tars / Yars
activated.GO:0021602	BP	GO:0021602	cranial nerve morphogenesis	13	0.720162	1.84929	0.00206331	0.0872693	0.0816682	708	tags=46%, list=7%, signal=43%	ENSMUSG00000032537/ENSMUSG00000048763/ENSMUSG00000034684/ENSMUSG00000025810/ENSMUSG00000037868/ENSMUSG00000021318	6	activated	0.461538	0.461538	Egr2 / Ephb1 / Gli3 / Hoxb3 / Nrp1 / Sema3f
activated.GO:0032620	BP	GO:0032620	interleukin-17 production	14	0.711927	1.84778	0.00201071	0.0869895	0.0814063	1065	tags=43%, list=10%, signal=38%	ENSMUSG00000002603/ENSMUSG00000040010/ENSMUSG00000031154/ENSMUSG00000039316/ENSMUSG00000026778/ENSMUSG00000061878	6	activated	0.428571	0.428571	Otud5 / Prkcq / Rftn1 / Slc7a5 / Sphk1 / Tgfb1
activated.GO:1902475	BP	GO:1902475	L-alpha-amino acid transmembrane transport	24	0.691311	2.11001	0.000122746	0.0132831	0.0124305	785	tags=42%, list=8%, signal=39%	ENSMUSG00000041313/ENSMUSG00000031297/ENSMUSG00000023169/ENSMUSG00000028542/ENSMUSG00000020142/ENSMUSG00000040010/ENSMUSG00000010095/ENSMUSG00000027737/ENSMUSG00000022462/ENSMUSG00000000958	10	activated	0.416667	0.416667	Slc1a4 / Slc38a1 / Slc38a2 / Slc3a2 / Slc6a9 / Slc7a1 / Slc7a11 / Slc7a3 / Slc7a5 / Slc7a7
activated.GO:0045662	BP	GO:0045662	negative regulation of myoblast differentiation	12	0.776555	1.97585	0.000935303	0.0570298	0.0533695	599	tags=42%, list=6%, signal=39%	ENSMUSG00000002603/ENSMUSG00000036109/ENSMUSG00000036158/ENSMUSG00000021835/ENSMUSG00000038872	5	activated	0.416667	0.416667	Bmp4 / Mbnl3 / Prickle1 / Tgfb1 / Zfhx3
suppressed.GO:0034719	CC	GO:0034719	SMN-Sm protein complex	15	-0.686882	-1.82753	0.00200868	0.0869895	0.0814063	483	tags=40%, list=5%, signal=38%	ENSMUSG00000020180/ENSMUSG00000020018/ENSMUSG00000090553/ENSMUSG00000027404/ENSMUSG00000040824/ENSMUSG00000057278	6	suppressed	0.4	0.4	Snrpb / Snrpd2 / Snrpd3 / Snrpe / Snrpf / Snrpg
suppressed.GO:0043209	CC	GO:0043209	myelin sheath	153	-0.465474	-2.03292	1.41309e-07	4.60527e-05	4.30969e-05	2085	tags=40%, list=20%, signal=32%	ENSMUSG00000025651/ENSMUSG00000021594/ENSMUSG00000035441/ENSMUSG00000057738/ENSMUSG00000021771/ENSMUSG00000020402/ENSMUSG00000034187/ENSMUSG00000023004/ENSMUSG00000051391/ENSMUSG00000020321/ENSMUSG00000000303/ENSMUSG00000025393/ENSMUSG00000036438/ENSMUSG00000019179/ENSMUSG00000000563/ENSMUSG00000063524/ENSMUSG00000020458/ENSMUSG00000031990/ENSMUSG00000006273/ENSMUSG00000020368/ENSMUSG00000028452/ENSMUSG00000022234/ENSMUSG00000032959/ENSMUSG00000029763/ENSMUSG00000021703/ENSMUSG00000032231/ENSMUSG00000001416/ENSMUSG00000024581/ENSMUSG00000028691/ENSMUSG00000021112/ENSMUSG00000031672/ENSMUSG00000030884/ENSMUSG00000024099/ENSMUSG00000030246/ENSMUSG00000021957/ENSMUSG00000001642/ENSMUSG00000037625/ENSMUSG00000058135/ENSMUSG00000061904/ENSMUSG00000025812/ENSMUSG00000026576/ENSMUSG00000025428/ENSMUSG00000011752/ENSMUSG00000005161/ENSMUSG00000008348/ENSMUSG00000032294/ENSMUSG00000034566/ENSMUSG00000015656/ENSMUSG00000009394/ENSMUSG00000071866/ENSMUSG00000033307/ENSMUSG00000029580/ENSMUSG00000027248/ENSMUSG00000021270/ENSMUSG00000033161/ENSMUSG00000041697/ENSMUSG00000000088/ENSMUSG00000036752/ENSMUSG00000019505/ENSMUSG00000029223/ENSMUSG00000026864	61	suppressed	0.398693	0.398693	Actb / Akr1b3 / Anxa2 / Atp1a1 / Atp1b1 / Atp5a1 / Atp5b / Atp5h / Atp5pb / Atp6v1b2 / Calm2 / Canx / Cct3 / Cct5 / Cdh1 / Cldn11 / Cox5a / Cox6a1 / Eno1 / Exoc4 / Got2 / Gstm1 / Hsp90aa1 / Hspa5 / Hspa8 / Jam3 / Ldhb / Mdh1 / Mdh2 / Mif / Myo1d / Napg / Ndufv2 / Nsf / Pals1 / Pard3 / Pdia3 / Pebp1 / Pgam1 / Pkm / Ppia / Prdx1 / Prdx2 / Rtn4 / Serinc5 / Slc25a3 / Sptan1 / Srd5a1 / Syn2 / Tkt / Tuba1b / Tubb4b / Ubb / Ubc / Uchl1 / Uqcrc1 / Uqcrc2 / Vcp / Vdac1 / Vdac2 / Ywhag
suppressed.GO:0005740	CC	GO:0005740	mitochondrial envelope	493	-0.399701	-1.99825	1.39121e-13	1.67112e-09	1.56387e-09	2745	tags=39%, list=27%, signal=30%	ENSMUSG00000028127/ENSMUSG00000022763/ENSMUSG00000044288/ENSMUSG00000047084/ENSMUSG00000031333/ENSMUSG00000018770/ENSMUSG00000006818/ENSMUSG00000021079/ENSMUSG00000000171/ENSMUSG00000052962/ENSMUSG00000007783/ENSMUSG00000015112/ENSMUSG00000031278/ENSMUSG00000050608/ENSMUSG00000029361/ENSMUSG00000036860/ENSMUSG00000008892/ENSMUSG00000028792/ENSMUSG00000020775/ENSMUSG00000062981/ENSMUSG00000037152/ENSMUSG00000041733/ENSMUSG00000048856/ENSMUSG00000038462/ENSMUSG00000009566/ENSMUSG00000004929/ENSMUSG00000033720/ENSMUSG00000001175/ENSMUSG00000039501/ENSMUSG00000022551/ENSMUSG00000014301/ENSMUSG00000037531/ENSMUSG00000022704/ENSMUSG00000034932/ENSMUSG00000023030/ENSMUSG00000021707/ENSMUSG00000042505/ENSMUSG00000024533/ENSMUSG00000032563/ENSMUSG00000048351/ENSMUSG00000000399/ENSMUSG00000020593/ENSMUSG00000043284/ENSMUSG00000036880/ENSMUSG00000025533/ENSMUSG00000021189/ENSMUSG00000022450/ENSMUSG00000027679/ENSMUSG00000029066/ENSMUSG00000020477/ENSMUSG00000035284/ENSMUSG00000028836/ENSMUSG00000027646/ENSMUSG00000025651/ENSMUSG00000060679/ENSMUSG00000057789/ENSMUSG00000028964/ENSMUSG00000065990/ENSMUSG00000023452/ENSMUSG00000033938/ENSMUSG00000022299/ENSMUSG00000013701/ENSMUSG00000022370/ENSMUSG00000032459/ENSMUSG00000031158/ENSMUSG00000023939/ENSMUSG00000078566/ENSMUSG00000021771/ENSMUSG00000009863/ENSMUSG00000028861/ENSMUSG00000020402/ENSMUSG00000037905/ENSMUSG00000038393/ENSMUSG00000032263/ENSMUSG00000073155/ENSMUSG00000024038/ENSMUSG00000028140/ENSMUSG00000039016/ENSMUSG00000032051/ENSMUSG00000027357/ENSMUSG00000035824/ENSMUSG00000025393/ENSMUSG00000049960/ENSMUSG00000028622/ENSMUSG00000054894/ENSMUSG00000024248/ENSMUSG00000036438/ENSMUSG00000019179/ENSMUSG00000056201/ENSMUSG00000029433/ENSMUSG00000000563/ENSMUSG00000070394/ENSMUSG00000034108/ENSMUSG00000071528/ENSMUSG00000027199/ENSMUSG00000037710/ENSMUSG00000002416/ENSMUSG00000113902/ENSMUSG00000030615/ENSMUSG00000014551/ENSMUSG00000042298/ENSMUSG00000067847/ENSMUSG00000028165/ENSMUSG00000032959/ENSMUSG00000030879/ENSMUSG00000022789/ENSMUSG00000050953/ENSMUSG00000017119/ENSMUSG00000071654/ENSMUSG00000027809/ENSMUSG00000003873/ENSMUSG00000020153/ENSMUSG00000040048/ENSMUSG00000050856/ENSMUSG00000002984/ENSMUSG00000020022/ENSMUSG00000027374/ENSMUSG00000046329/ENSMUSG00000079508/ENSMUSG00000025745/ENSMUSG00000022820/ENSMUSG00000006373/ENSMUSG00000035674/ENSMUSG00000031231/ENSMUSG00000034203/ENSMUSG00000040112/ENSMUSG00000037363/ENSMUSG00000062908/ENSMUSG00000022890/ENSMUSG00000030706/ENSMUSG00000032786/ENSMUSG00000037012/ENSMUSG00000032330/ENSMUSG00000030869/ENSMUSG00000031672/ENSMUSG00000045948/ENSMUSG00000029017/ENSMUSG00000006057/ENSMUSG00000030884/ENSMUSG00000032883/ENSMUSG00000069041/ENSMUSG00000024099/ENSMUSG00000030246/ENSMUSG00000038342/ENSMUSG00000022437/ENSMUSG00000023010/ENSMUSG00000023912/ENSMUSG00000049422/ENSMUSG00000021710/ENSMUSG00000027104/ENSMUSG00000064215/ENSMUSG00000059734/ENSMUSG00000003072/ENSMUSG00000008540/ENSMUSG00000027099/ENSMUSG00000038690/ENSMUSG00000023089/ENSMUSG00000044201/ENSMUSG00000061904/ENSMUSG00000046230/ENSMUSG00000049760/ENSMUSG00000036751/ENSMUSG00000014294/ENSMUSG00000021520/ENSMUSG00000059447/ENSMUSG00000022013/ENSMUSG00000013662/ENSMUSG00000028998/ENSMUSG00000016252/ENSMUSG00000035885/ENSMUSG00000016427/ENSMUSG00000027673/ENSMUSG00000025428/ENSMUSG00000022354/ENSMUSG00000026568/ENSMUSG00000021361/ENSMUSG00000041881/ENSMUSG00000008348/ENSMUSG00000020111/ENSMUSG00000021290/ENSMUSG00000062373/ENSMUSG00000034566/ENSMUSG00000030647/ENSMUSG00000014313/ENSMUSG00000002379/ENSMUSG00000029632/ENSMUSG00000027248/ENSMUSG00000041697/ENSMUSG00000063882/ENSMUSG00000000088/ENSMUSG00000020163/ENSMUSG00000019505/ENSMUSG00000031818/ENSMUSG00000022037	194	suppressed	0.393509	0.393509	1810058I24Rik / Abcb7 / Abcd3 / Acaa2 / Acadm / Acsl3 / Acsl4 / Aifm3 / Ak2 / Alas1 / Apoo / Asl / Atad1 / Atf2 / Atp5a1 / Atp5b / Atp5d / Atp5e / Atp5g1 / Atp5g3 / Atp5h / Atp5j / Atp5j2 / Atp5k / Atp5md / Atp5mpl / Atp5pb / Atxn3 / Aurkaip1 / Bak1 / Bax / Bckdhb / Bnip3 / Bri3bp / Calm1 / Calm2 / Ccs / Cdc25c / Cfl1 / Chchd10 / Chchd4 / Cisd1 / Cisd2 / Clu / Cnr1 / Coa7 / Coq5 / Cox4i1 / Cox5a / Cox6a1 / Cox6b1 / Cox6c / Cox7a2 / Cox7a2l / Cox7b / Cox8a / Cpt1c / Crls1 / Cyc1 / Dhfr / Diablo / Dmac2l / Dnajc15 / Dnajc19 / Dnm1l / Etfdh / Fdx1 / Fpgs / Gatm / Gja1 / Got2 / Hadha / Hadhb / Hk1 / Ifi27 / Ldhb / Letm2 / Lpin1 / Mdh2 / Mgst1 / Micos10 / Micos13 / Micu1 / Mlxip / Mpc2 / Mrpl13 / Mrpl14 / Mrpl17 / Mrpl20 / Mrpl3 / Mrpl35 / Mrpl37 / Mrpl38 / Mrpl42 / Mrpl47 / Mrpl48 / Mrpl54 / Mrpl55 / Mrpl9 / Mrps12 / Mrps15 / Mrps16 / Mrps22 / Mrps24 / Mrps25 / Mrps35 / Mrps5 / Mrps9 / Mtx2 / Nbr1 / Ndufa1 / Ndufa11 / Ndufa12 / Ndufa2 / Ndufa3 / Ndufa4 / Ndufa5 / Ndufa6 / Ndufa7 / Ndufa9 / Ndufab1 / Ndufb1 / Ndufb10 / Ndufb2 / Ndufb4 / Ndufb5 / Ndufb7 / Ndufb9 / Ndufc1 / Ndufc2 / Ndufs7 / Ndufs8 / Ndufv2 / Ndufv3 / Ngrn / Nln / Nos1 / Pam16 / Park7 / Pdia3 / Pebp1 / Pgrmc1 / Pisd / Pmpcb / Qtrt2 / Romo1 / Samm50 / Sdhaf3 / Sdhb / Sdhd / Sfxn5 / Slc11a2 / Slc25a13 / Slc25a23 / Slc25a27 / Slc25a3 / Slc25a31 / Slc25a32 / Slc25a47 / Slc30a2 / Sod2 / Spire1 / Src / Thop1 / Timm17b / Timm23 / Timm8b / Timm9 / Tk2 / Tmbim6 / Tmem11 / Tmem126a / Tmem14c / Tmem256 / Tmem65 / Tomm40 / Tomm7 / Ttc19 / Txnip / Ubb / Ubc / Uqcc3 / Uqcr11 / Uqcrb / Uqcrc1 / Uqcrc2 / Uqcrfs1 / Uqcrh / Vdac1 / Vdac2 / Vdac3 / Vps13a / Vps13c / Znfx1
suppressed.GO:0071007	CC	GO:0071007	U2-type catalytic step 2 spliceosome	30	-0.604759	-1.91137	0.00032574	0.0283536	0.0265338	1386	tags=37%, list=13%, signal=32%	ENSMUSG00000020180/ENSMUSG00000008333/ENSMUSG00000034931/ENSMUSG00000020850/ENSMUSG00000020018/ENSMUSG00000090553/ENSMUSG00000039218/ENSMUSG00000005687/ENSMUSG00000027404/ENSMUSG00000040824/ENSMUSG00000057278	11	suppressed	0.366667	0.366667	Bcas2 / Dhx8 / Prpf8 / Snrpb / Snrpb2 / Snrpd2 / Snrpd3 / Snrpe / Snrpf / Snrpg / Srrm2
activated.GO:0017101	CC	GO:0017101	aminoacyl-tRNA synthetase multienzyme complex	11	0.756107	1.84974	0.00167337	0.078212	0.0731922	781	tags=36%, list=8%, signal=34%	ENSMUSG00000024493/ENSMUSG00000037851/ENSMUSG00000026615/ENSMUSG00000018848	4	activated	0.363636	0.363636	Eprs / Iars / Lars / Rars
activated.GO:0015807	BP	GO:0015807	L-amino acid transport	28	0.649135	2.07073	0.000153091	0.0153244	0.0143408	785	tags=36%, list=8%, signal=33%	ENSMUSG00000041313/ENSMUSG00000031297/ENSMUSG00000023169/ENSMUSG00000028542/ENSMUSG00000020142/ENSMUSG00000040010/ENSMUSG00000010095/ENSMUSG00000027737/ENSMUSG00000022462/ENSMUSG00000000958	10	activated	0.357143	0.357143	Slc1a4 / Slc38a1 / Slc38a2 / Slc3a2 / Slc6a9 / Slc7a1 / Slc7a11 / Slc7a3 / Slc7a5 / Slc7a7
suppressed.GO:0000786	CC	GO:0000786	nucleosome	42	-0.55541	-1.92136	0.0002129	0.0195218	0.0182689	2161	tags=36%, list=21%, signal=28%	ENSMUSG00000038080/ENSMUSG00000079184/ENSMUSG00000020167/ENSMUSG00000045482/ENSMUSG00000051627/ENSMUSG00000049539/ENSMUSG00000037894/ENSMUSG00000060743/ENSMUSG00000022536/ENSMUSG00000059474/ENSMUSG00000024240/ENSMUSG00000041126/ENSMUSG00000029580/ENSMUSG00000015937/ENSMUSG00000016559	15	suppressed	0.357143	0.357143	Actb / Epc1 / Glyr1 / H1f1 / H1f4 / H2az1 / H2az2 / H3f3a / H3f3b / Kdm1b / Macroh2a1 / Mbtd1 / Mphosph8 / Tcf3 / Trrap
suppressed.GO:1990904	CC	GO:1990904	ribonucleoprotein complex	512	-0.275894	-1.38192	0.00113549	0.0651946	0.0610104	3143	tags=36%, list=30%, signal=26%	ENSMUSG00000018040/ENSMUSG00000018858/ENSMUSG00000026127/ENSMUSG00000030611/ENSMUSG00000054079/ENSMUSG00000022556/ENSMUSG00000058301/ENSMUSG00000057130/ENSMUSG00000018765/ENSMUSG00000021012/ENSMUSG00000091625/ENSMUSG00000030138/ENSMUSG00000036698/ENSMUSG00000040043/ENSMUSG00000003527/ENSMUSG00000006941/ENSMUSG00000024436/ENSMUSG00000061613/ENSMUSG00000010406/ENSMUSG00000023967/ENSMUSG00000037296/ENSMUSG00000023971/ENSMUSG00000037197/ENSMUSG00000027014/ENSMUSG00000034120/ENSMUSG00000019782/ENSMUSG00000042729/ENSMUSG00000041438/ENSMUSG00000063808/ENSMUSG00000061360/ENSMUSG00000038762/ENSMUSG00000030435/ENSMUSG00000063550/ENSMUSG00000021243/ENSMUSG00000028639/ENSMUSG00000031370/ENSMUSG00000052962/ENSMUSG00000063800/ENSMUSG00000036860/ENSMUSG00000035517/ENSMUSG00000020409/ENSMUSG00000020929/ENSMUSG00000045427/ENSMUSG00000046434/ENSMUSG00000026970/ENSMUSG00000020775/ENSMUSG00000062981/ENSMUSG00000071072/ENSMUSG00000001383/ENSMUSG00000002455/ENSMUSG00000037531/ENSMUSG00000040767/ENSMUSG00000039536/ENSMUSG00000041415/ENSMUSG00000021024/ENSMUSG00000034932/ENSMUSG00000042605/ENSMUSG00000032834/ENSMUSG00000030423/ENSMUSG00000031848/ENSMUSG00000031107/ENSMUSG00000029817/ENSMUSG00000019659/ENSMUSG00000028609/ENSMUSG00000032563/ENSMUSG00000027133/ENSMUSG00000021758/ENSMUSG00000059005/ENSMUSG00000021546/ENSMUSG00000018583/ENSMUSG00000029066/ENSMUSG00000020477/ENSMUSG00000009076/ENSMUSG00000024120/ENSMUSG00000005846/ENSMUSG00000060679/ENSMUSG00000029815/ENSMUSG00000065990/ENSMUSG00000029823/ENSMUSG00000056305/ENSMUSG00000015176/ENSMUSG00000022370/ENSMUSG00000032459/ENSMUSG00000023025/ENSMUSG00000023939/ENSMUSG00000031167/ENSMUSG00000029701/ENSMUSG00000032178/ENSMUSG00000032097/ENSMUSG00000028809/ENSMUSG00000028861/ENSMUSG00000028729/ENSMUSG00000028140/ENSMUSG00000042079/ENSMUSG00000001056/ENSMUSG00000037958/ENSMUSG00000027405/ENSMUSG00000027680/ENSMUSG00000039607/ENSMUSG00000031578/ENSMUSG00000021040/ENSMUSG00000049960/ENSMUSG00000022897/ENSMUSG00000028622/ENSMUSG00000025364/ENSMUSG00000021494/ENSMUSG00000031527/ENSMUSG00000044221/ENSMUSG00000023156/ENSMUSG00000020180/ENSMUSG00000023007/ENSMUSG00000008333/ENSMUSG00000014551/ENSMUSG00000023051/ENSMUSG00000034931/ENSMUSG00000032423/ENSMUSG00000030879/ENSMUSG00000028134/ENSMUSG00000071064/ENSMUSG00000021660/ENSMUSG00000057421/ENSMUSG00000028741/ENSMUSG00000027981/ENSMUSG00000028409/ENSMUSG00000052707/ENSMUSG00000027374/ENSMUSG00000027613/ENSMUSG00000004356/ENSMUSG00000035215/ENSMUSG00000016018/ENSMUSG00000007850/ENSMUSG00000027628/ENSMUSG00000017146/ENSMUSG00000063480/ENSMUSG00000052253/ENSMUSG00000061136/ENSMUSG00000060288/ENSMUSG00000040112/ENSMUSG00000030706/ENSMUSG00000011257/ENSMUSG00000059708/ENSMUSG00000034593/ENSMUSG00000022812/ENSMUSG00000028882/ENSMUSG00000022635/ENSMUSG00000022300/ENSMUSG00000030869/ENSMUSG00000045948/ENSMUSG00000046865/ENSMUSG00000020850/ENSMUSG00000026019/ENSMUSG00000022283/ENSMUSG00000002107/ENSMUSG00000020914/ENSMUSG00000020018/ENSMUSG00000024800/ENSMUSG00000020372/ENSMUSG00000057113/ENSMUSG00000009549/ENSMUSG00000010592/ENSMUSG00000069769/ENSMUSG00000038374/ENSMUSG00000028330/ENSMUSG00000090553/ENSMUSG00000039218/ENSMUSG00000025081/ENSMUSG00000005687/ENSMUSG00000025580/ENSMUSG00000027404/ENSMUSG00000015656/ENSMUSG00000068882/ENSMUSG00000032621/ENSMUSG00000026728/ENSMUSG00000029580/ENSMUSG00000025586/ENSMUSG00000040824/ENSMUSG00000026234/ENSMUSG00000038274/ENSMUSG00000003814/ENSMUSG00000019505/ENSMUSG00000057278/ENSMUSG00000040732	182	suppressed	0.355469	0.355469	Aar2 / Abcf1 / Actb / Ago2 / Akap17b / Atxn2 / Aurkaip1 / Bcas2 / Bms1 / Brca1 / Btf3 / Calr / Ccdc12 / Celf2 / Cpeb1 / Cwc22 / Dazl / Dcaf13 / Ddx4 / Ddx41 / Ddx6 / Dhx8 / Dicer1 / Dyrk1a / Ebna1bp2 / Eftud2 / Eif1b / Eif4a3 / Eif6 / Erg / Eri1 / Ess2 / Fau / Fbl / Fcf1 / Fxr1 / Fxr2 / G3bp1 / Gpatch1 / Grsf1 / Gsk3b / Hnrnpa1 / Hnrnpa3 / Hnrnpf / Hnrnph1 / Hnrnph2 / Hnrnpk / Hsf1 / Hspa8 / Ilf3 / Imp4 / Larp4 / Las1l / Lrpprc / Lsm1 / Lsm4 / Lsm5 / Lsm7 / Luc7l2 / Magoh / Mak16 / Malsu1 / Mrpl13 / Mrpl14 / Mrpl17 / Mrpl20 / Mrpl3 / Mrpl35 / Mrpl37 / Mrpl38 / Mrpl42 / Mrpl47 / Mrpl48 / Mrpl52 / Mrpl54 / Mrpl55 / Mrpl58 / Mrpl9 / Mrps11 / Mrps12 / Mrps15 / Mrps16 / Mrps18a / Mrps18b / Mrps22 / Mrps24 / Mrps25 / Mrps35 / Mrps5 / Mrps9 / Mrto4 / Msi2 / Mtrex / Myo5a / Ncbp1 / Ncl / Ndufab1 / Nhp2 / Nolc1 / Nop10 / Nop56 / Npm1 / Nsrp1 / Nup98 / Pa2g4 / Pabpc1 / Pabpc4 / Phf5a / Pop4 / Ppih / Ppp1r8 / Prpf38a / Prpf40a / Prpf40b / Prpf6 / Prpf8 / Psma6 / Ptbp2 / Ptges3 / Pwp2 / Rack1 / Rbm17 / Rbm28 / Rbm3 / Rbm8a / Rbms1 / Rbms2 / Rbms3 / Rbmx2 / Rnpc3 / Rpp14 / Rpp30 / Rrp36 / Rrp7a / Rsl1d1 / Rwdd1 / Slirp / Slu7 / Smu1 / Snrnp25 / Snrpb / Snrpb2 / Snrpd2 / Snrpd3 / Snrpe / Snrpf / Snrpg / Snu13 / Srek1 / Srp14 / Srrm1 / Srrm2 / Srsf2 / Ssb / Stau1 / Syncrip / Tarbp2 / Tdrd1 / Tdrd7 / Tnrc6a / Top2a / Tra2a / Txnl4a / U2af1 / U2af2 / Ubb / Upf1 / Usp39 / Utp18 / Utp20 / Utp4 / Vim / Wdr12 / Wdr74 / Ybx1 / Zc3h14 / Zcrb1 / Zfp622 / Zfp827 / Zmat2 / Zmat5 / Zrsr2
suppressed.GO:0031975	CC	GO:0031975	envelope	783	-0.328213	-1.69476	2.98387e-10	2.98686e-07	2.79515e-07	2721	tags=35%, list=26%, signal=28%	ENSMUSG00000044288/ENSMUSG00000047084/ENSMUSG00000031333/ENSMUSG00000018770/ENSMUSG00000006818/ENSMUSG00000038762/ENSMUSG00000063550/ENSMUSG00000034575/ENSMUSG00000021079/ENSMUSG00000000171/ENSMUSG00000038807/ENSMUSG00000007041/ENSMUSG00000010517/ENSMUSG00000005615/ENSMUSG00000052962/ENSMUSG00000007783/ENSMUSG00000015112/ENSMUSG00000031278/ENSMUSG00000050608/ENSMUSG00000029361/ENSMUSG00000036860/ENSMUSG00000038344/ENSMUSG00000008892/ENSMUSG00000029836/ENSMUSG00000066232/ENSMUSG00000028792/ENSMUSG00000020775/ENSMUSG00000028063/ENSMUSG00000062981/ENSMUSG00000037152/ENSMUSG00000041733/ENSMUSG00000048856/ENSMUSG00000038462/ENSMUSG00000009566/ENSMUSG00000004929/ENSMUSG00000024413/ENSMUSG00000033720/ENSMUSG00000001175/ENSMUSG00000039501/ENSMUSG00000022551/ENSMUSG00000049940/ENSMUSG00000014301/ENSMUSG00000037531/ENSMUSG00000022704/ENSMUSG00000055204/ENSMUSG00000031791/ENSMUSG00000034932/ENSMUSG00000023030/ENSMUSG00000043061/ENSMUSG00000021707/ENSMUSG00000028743/ENSMUSG00000002372/ENSMUSG00000042505/ENSMUSG00000024533/ENSMUSG00000032563/ENSMUSG00000048351/ENSMUSG00000000399/ENSMUSG00000037997/ENSMUSG00000038467/ENSMUSG00000020593/ENSMUSG00000043284/ENSMUSG00000036880/ENSMUSG00000036639/ENSMUSG00000025533/ENSMUSG00000021189/ENSMUSG00000022450/ENSMUSG00000027679/ENSMUSG00000029066/ENSMUSG00000020477/ENSMUSG00000035284/ENSMUSG00000028836/ENSMUSG00000027646/ENSMUSG00000025651/ENSMUSG00000060679/ENSMUSG00000057789/ENSMUSG00000028964/ENSMUSG00000027229/ENSMUSG00000065990/ENSMUSG00000023452/ENSMUSG00000033938/ENSMUSG00000022299/ENSMUSG00000013701/ENSMUSG00000022370/ENSMUSG00000032459/ENSMUSG00000031158/ENSMUSG00000023939/ENSMUSG00000078566/ENSMUSG00000014226/ENSMUSG00000021771/ENSMUSG00000039509/ENSMUSG00000014867/ENSMUSG00000009863/ENSMUSG00000028861/ENSMUSG00000020402/ENSMUSG00000037905/ENSMUSG00000038393/ENSMUSG00000032263/ENSMUSG00000073155/ENSMUSG00000022142/ENSMUSG00000020978/ENSMUSG00000024038/ENSMUSG00000028140/ENSMUSG00000052525/ENSMUSG00000039016/ENSMUSG00000001440/ENSMUSG00000032051/ENSMUSG00000020745/ENSMUSG00000030774/ENSMUSG00000027357/ENSMUSG00000026849/ENSMUSG00000035824/ENSMUSG00000009907/ENSMUSG00000033629/ENSMUSG00000021866/ENSMUSG00000025393/ENSMUSG00000030091/ENSMUSG00000049960/ENSMUSG00000028622/ENSMUSG00000054894/ENSMUSG00000024248/ENSMUSG00000021326/ENSMUSG00000036438/ENSMUSG00000019179/ENSMUSG00000056201/ENSMUSG00000063065/ENSMUSG00000029433/ENSMUSG00000000563/ENSMUSG00000070394/ENSMUSG00000032402/ENSMUSG00000034108/ENSMUSG00000063524/ENSMUSG00000071528/ENSMUSG00000027199/ENSMUSG00000037710/ENSMUSG00000020458/ENSMUSG00000002416/ENSMUSG00000020368/ENSMUSG00000113902/ENSMUSG00000030615/ENSMUSG00000014551/ENSMUSG00000042298/ENSMUSG00000067847/ENSMUSG00000028165/ENSMUSG00000032959/ENSMUSG00000030879/ENSMUSG00000022789/ENSMUSG00000050953/ENSMUSG00000044340/ENSMUSG00000017119/ENSMUSG00000030659/ENSMUSG00000024068/ENSMUSG00000071654/ENSMUSG00000034723/ENSMUSG00000020737/ENSMUSG00000027809/ENSMUSG00000003873/ENSMUSG00000020153/ENSMUSG00000040048/ENSMUSG00000050856/ENSMUSG00000002984/ENSMUSG00000020022/ENSMUSG00000027374/ENSMUSG00000028826/ENSMUSG00000046329/ENSMUSG00000036202/ENSMUSG00000079508/ENSMUSG00000001025/ENSMUSG00000025745/ENSMUSG00000058454/ENSMUSG00000041353/ENSMUSG00000022820/ENSMUSG00000054434/ENSMUSG00000006373/ENSMUSG00000035674/ENSMUSG00000031231/ENSMUSG00000034203/ENSMUSG00000040112/ENSMUSG00000037363/ENSMUSG00000062908/ENSMUSG00000022890/ENSMUSG00000030706/ENSMUSG00000032786/ENSMUSG00000078812/ENSMUSG00000037012/ENSMUSG00000040195/ENSMUSG00000036817/ENSMUSG00000032330/ENSMUSG00000030869/ENSMUSG00000031672/ENSMUSG00000045948/ENSMUSG00000005899/ENSMUSG00000029017/ENSMUSG00000006057/ENSMUSG00000030884/ENSMUSG00000032883/ENSMUSG00000069041/ENSMUSG00000024786/ENSMUSG00000024099/ENSMUSG00000030246/ENSMUSG00000037720/ENSMUSG00000001525/ENSMUSG00000038342/ENSMUSG00000072944/ENSMUSG00000022437/ENSMUSG00000023010/ENSMUSG00000023912/ENSMUSG00000049422/ENSMUSG00000021710/ENSMUSG00000027104/ENSMUSG00000064215/ENSMUSG00000059734/ENSMUSG00000003072/ENSMUSG00000008540/ENSMUSG00000027099/ENSMUSG00000038690/ENSMUSG00000038116/ENSMUSG00000029430/ENSMUSG00000023089/ENSMUSG00000096054/ENSMUSG00000038473/ENSMUSG00000044201/ENSMUSG00000061904/ENSMUSG00000046230/ENSMUSG00000002718/ENSMUSG00000005534/ENSMUSG00000049760/ENSMUSG00000029212/ENSMUSG00000024240/ENSMUSG00000036751/ENSMUSG00000021537/ENSMUSG00000014294/ENSMUSG00000021520/ENSMUSG00000020063/ENSMUSG00000059447/ENSMUSG00000022013/ENSMUSG00000013662/ENSMUSG00000028998/ENSMUSG00000016252/ENSMUSG00000035885/ENSMUSG00000016427/ENSMUSG00000027673/ENSMUSG00000025428/ENSMUSG00000024091/ENSMUSG00000004880/ENSMUSG00000022354/ENSMUSG00000031467/ENSMUSG00000032411/ENSMUSG00000006678/ENSMUSG00000026568/ENSMUSG00000021361/ENSMUSG00000041881/ENSMUSG00000008348/ENSMUSG00000020111/ENSMUSG00000021290/ENSMUSG00000062373/ENSMUSG00000034566/ENSMUSG00000030647/ENSMUSG00000014313/ENSMUSG00000002379/ENSMUSG00000029632/ENSMUSG00000027248/ENSMUSG00000027447/ENSMUSG00000041697/ENSMUSG00000063882/ENSMUSG00000000088/ENSMUSG00000020163/ENSMUSG00000003814/ENSMUSG00000019505/ENSMUSG00000026605/ENSMUSG00000031818/ENSMUSG00000022037	271	suppressed	0.346105	0.346105	1810058I24Rik / Abcb7 / Abcf1 / Acaa2 / Acadm / Acsl3 / Acsl4 / Agpat5 / Ak2 / Akr7a5 / Alas1 / Ankrd17 / Anxa11 / Apoo / Asl / Atad1 / Atf2 / Atp5a1 / Atp5b / Atp5d / Atp5e / Atp5g1 / Atp5g3 / Atp5h / Atp5j / Atp5j2 / Atp5k / Atp5md / Atp5mpl / Atp5pb / Atxn3 / Aurkaip1 / Bak1 / Bax / Bckdhb / Bnip3 / Bri3bp / Cacybp / Calm1 / Calm2 / Calr / Canx / Cbx3 / Ccs / Cdc25c / Cenpf / Cetn3 / Cfl1 / Chchd10 / Chchd4 / Chmp4b / Cisd1 / Cisd2 / Clic1 / Clu / Cnr1 / Coa7 / Coq5 / Cox4i1 / Cox5a / Cox6a1 / Cox6b1 / Cox6c / Cox7a2 / Cox7a2l / Cox7b / Cox8a / Cpt1c / Crls1 / Cse1l / Cst3 / Cyc1 / Dhcr7 / Dhfr / Diablo / Dmac2l / Dnajc15 / Dnajc19 / Dnm1l / Eif5a / Eno1 / Epc1 / Etfdh / Faf1 / Fdx1 / Fpgs / Gabrb1 / Gatm / Gja1 / Got2 / Hacd3 / Hadha / Hadhb / Hk1 / Ifi27 / Insr / Ipo7 / Jpt1 / Klhdc2 / Kpnb1 / Lbr / Ldhb / Letm2 / Lmna / Lpin1 / Maco1 / Majin / Mapk3 / Mdh2 / Mgst1 / Micos10 / Micos13 / Micu1 / Mlxip / Mpc2 / Mrpl13 / Mrpl14 / Mrpl17 / Mrpl20 / Mrpl3 / Mrpl35 / Mrpl37 / Mrpl38 / Mrpl42 / Mrpl47 / Mrpl48 / Mrpl54 / Mrpl55 / Mrpl9 / Mrps12 / Mrps15 / Mrps16 / Mrps22 / Mrps24 / Mrps25 / Mrps35 / Mrps5 / Mrps9 / Mtx2 / Nbr1 / Ndufa1 / Ndufa11 / Ndufa12 / Ndufa2 / Ndufa3 / Ndufa4 / Ndufa5 / Ndufa6 / Ndufa7 / Ndufa9 / Ndufab1 / Ndufb1 / Ndufb10 / Ndufb2 / Ndufb4 / Ndufb5 / Ndufb7 / Ndufb9 / Ndufc1 / Ndufc2 / Ndufs7 / Ndufs8 / Ndufv2 / Ndufv3 / Nemp1 / Ngrn / Nln / Nos1 / Nos1ap / Npc1 / Nucb2 / Nudt1 / Nup133 / Nup155 / Nup210 / Nup62cl / Nup98 / Pafah1b1 / Pak1 / Pam16 / Park7 / Parp11 / Pcyt1a / Pdia3 / Pebp1 / Pgrmc1 / Pgrmc2 / Phf20 / Phlpp1 / Pisd / Pmpcb / Pola1 / Qtrt2 / Ran / Ranbp3 / Rap1gap2 / Rif1 / Romo1 / Rtn4 / S100a6 / Samm50 / Sdhaf3 / Sdhb / Sdhd / Sfxn5 / Sirt1 / Slc11a2 / Slc25a13 / Slc25a23 / Slc25a27 / Slc25a3 / Slc25a31 / Slc25a32 / Slc25a47 / Slc30a2 / Smad3 / Smpd4 / Sod2 / Spast / Spdya / Spire1 / Src / Sun1 / Surf4 / Syne1 / Tent4a / Terb2 / Tfdp2 / Thop1 / Timm17b / Timm23 / Timm8b / Timm9 / Tk2 / Tmbim6 / Tmem11 / Tmem120b / Tmem126a / Tmem14c / Tmem18 / Tmem256 / Tmem29 / Tmem33 / Tmem38a / Tmem65 / Tmx4 / Tomm40 / Tomm7 / Tor1a / Trim27 / Ttc19 / Tubb5 / Txlng / Txnip / Ubb / Ubc / Uqcc3 / Uqcr11 / Uqcrb / Uqcrc1 / Uqcrc2 / Uqcrfs1 / Uqcrh / Vapa / Vdac1 / Vdac2 / Vdac3 / Vps13a / Vps13c / Vps4b / Znfx1
suppressed.GO:0030312	CC	GO:0030312	external encapsulating structure	174	-0.395429	-1.75163	3.69044e-05	0.00487138	0.00455873	1666	tags=34%, list=16%, signal=29%	ENSMUSG00000033227/ENSMUSG00000021866/ENSMUSG00000017466/ENSMUSG00000015659/ENSMUSG00000030352/ENSMUSG00000015647/ENSMUSG00000026249/ENSMUSG00000031558/ENSMUSG00000040488/ENSMUSG00000058145/ENSMUSG00000021939/ENSMUSG00000026193/ENSMUSG00000021613/ENSMUSG00000028763/ENSMUSG00000062074/ENSMUSG00000027111/ENSMUSG00000041959/ENSMUSG00000026609/ENSMUSG00000031012/ENSMUSG00000032231/ENSMUSG00000001025/ENSMUSG00000020053/ENSMUSG00000027907/ENSMUSG00000001119/ENSMUSG00000031548/ENSMUSG00000063564/ENSMUSG00000009281/ENSMUSG00000042436/ENSMUSG00000001870/ENSMUSG00000029661/ENSMUSG00000034648/ENSMUSG00000030317/ENSMUSG00000041891/ENSMUSG00000028553/ENSMUSG00000032289/ENSMUSG00000021136/ENSMUSG00000066842/ENSMUSG00000058297/ENSMUSG00000029287/ENSMUSG00000034687/ENSMUSG00000030218/ENSMUSG00000023046/ENSMUSG00000001435/ENSMUSG00000068220/ENSMUSG00000058897/ENSMUSG00000048915/ENSMUSG00000032294/ENSMUSG00000074852/ENSMUSG00000042453/ENSMUSG00000028780/ENSMUSG00000021270/ENSMUSG00000027447/ENSMUSG00000003814/ENSMUSG00000018593/ENSMUSG00000001506/ENSMUSG00000053441/ENSMUSG00000019929/ENSMUSG00000026043/ENSMUSG00000021477	59	suppressed	0.33908	0.33908	Adamts17 / Adamts19 / Angptl3 / Anxa11 / Anxa2 / Calr / Cask / Ccn6 / Col18a1 / Col1a1 / Col1a2 / Col23a1 / Col25a1 / Col3a1 / Col6a1 / Cst3 / Ctsb / Ctsl / Dcn / Efna5 / Fn1 / Fras1 / Hapln1 / Hmcn1 / Hpse2 / Hsp90aa1 / Hspg2 / Igf1 / Igfbp6 / Itga6 / Lama5 / Lgals1 / Lman1 / Lrrn1 / Ltbp1 / Ltbp4 / Mfap4 / Mgp / Pkm / Rarres2 / Reln / S100a10 / S100a11 / S100a6 / Sema3c / Serac1 / Serpine2 / Sfrp1 / Slit2 / Smoc1 / Sparc / Spock2 / Tgfbr3 / Thsd4 / Timp2 / Timp4 / Tspan9 / Ush2a / Wnt6
suppressed.GO:0031090	CC	GO:0031090	organelle membrane	1490	-0.285689	-1.52535	9.25266e-10	7.40953e-07	6.93397e-07	2829	tags=34%, list=27%, signal=29%	ENSMUSG00000028414/ENSMUSG00000020843/ENSMUSG00000032458/ENSMUSG00000023460/ENSMUSG00000027984/ENSMUSG00000027298/ENSMUSG00000074764/ENSMUSG00000006005/ENSMUSG00000037278/ENSMUSG00000037681/ENSMUSG00000002546/ENSMUSG00000047126/ENSMUSG00000041084/ENSMUSG00000047368/ENSMUSG00000048076/ENSMUSG00000021171/ENSMUSG00000028127/ENSMUSG00000022763/ENSMUSG00000006676/ENSMUSG00000071369/ENSMUSG00000044288/ENSMUSG00000047084/ENSMUSG00000022094/ENSMUSG00000031333/ENSMUSG00000017721/ENSMUSG00000018770/ENSMUSG00000006818/ENSMUSG00000019802/ENSMUSG00000063550/ENSMUSG00000034575/ENSMUSG00000036257/ENSMUSG00000021079/ENSMUSG00000000171/ENSMUSG00000038807/ENSMUSG00000028700/ENSMUSG00000010517/ENSMUSG00000005615/ENSMUSG00000052962/ENSMUSG00000007783/ENSMUSG00000030704/ENSMUSG00000015112/ENSMUSG00000031278/ENSMUSG00000050608/ENSMUSG00000029361/ENSMUSG00000036860/ENSMUSG00000030657/ENSMUSG00000047547/ENSMUSG00000038344/ENSMUSG00000010392/ENSMUSG00000037341/ENSMUSG00000024772/ENSMUSG00000008892/ENSMUSG00000003316/ENSMUSG00000028792/ENSMUSG00000020775/ENSMUSG00000021576/ENSMUSG00000057933/ENSMUSG00000046032/ENSMUSG00000014748/ENSMUSG00000027957/ENSMUSG00000026553/ENSMUSG00000028063/ENSMUSG00000062981/ENSMUSG00000037152/ENSMUSG00000041733/ENSMUSG00000029104/ENSMUSG00000024889/ENSMUSG00000048856/ENSMUSG00000024101/ENSMUSG00000038462/ENSMUSG00000009566/ENSMUSG00000024413/ENSMUSG00000033720/ENSMUSG00000001175/ENSMUSG00000039501/ENSMUSG00000045294/ENSMUSG00000047554/ENSMUSG00000022551/ENSMUSG00000014301/ENSMUSG00000037531/ENSMUSG00000022704/ENSMUSG00000040760/ENSMUSG00000032328/ENSMUSG00000014177/ENSMUSG00000001761/ENSMUSG00000055204/ENSMUSG00000031791/ENSMUSG00000034932/ENSMUSG00000038658/ENSMUSG00000023030/ENSMUSG00000043061/ENSMUSG00000036985/ENSMUSG00000021707/ENSMUSG00000029390/ENSMUSG00000042628/ENSMUSG00000009545/ENSMUSG00000032193/ENSMUSG00000035325/ENSMUSG00000024533/ENSMUSG00000029512/ENSMUSG00000039901/ENSMUSG00000032563/ENSMUSG00000054091/ENSMUSG00000020346/ENSMUSG00000018171/ENSMUSG00000084957/ENSMUSG00000030428/ENSMUSG00000000399/ENSMUSG00000026584/ENSMUSG00000025495/ENSMUSG00000021917/ENSMUSG00000038467/ENSMUSG00000021610/ENSMUSG00000031751/ENSMUSG00000020593/ENSMUSG00000043284/ENSMUSG00000036880/ENSMUSG00000036639/ENSMUSG00000071649/ENSMUSG00000025533/ENSMUSG00000021189/ENSMUSG00000022450/ENSMUSG00000027679/ENSMUSG00000026726/ENSMUSG00000029066/ENSMUSG00000020477/ENSMUSG00000030525/ENSMUSG00000040782/ENSMUSG00000035284/ENSMUSG00000028836/ENSMUSG00000034118/ENSMUSG00000027646/ENSMUSG00000025651/ENSMUSG00000060679/ENSMUSG00000057789/ENSMUSG00000027229/ENSMUSG00000065990/ENSMUSG00000021484/ENSMUSG00000048677/ENSMUSG00000023452/ENSMUSG00000033938/ENSMUSG00000036327/ENSMUSG00000022299/ENSMUSG00000013701/ENSMUSG00000015143/ENSMUSG00000022370/ENSMUSG00000032459/ENSMUSG00000025142/ENSMUSG00000035992/ENSMUSG00000031158/ENSMUSG00000024983/ENSMUSG00000034780/ENSMUSG00000033192/ENSMUSG00000021072/ENSMUSG00000023939/ENSMUSG00000032475/ENSMUSG00000078566/ENSMUSG00000019877/ENSMUSG00000017774/ENSMUSG00000028381/ENSMUSG00000029175/ENSMUSG00000028354/ENSMUSG00000021771/ENSMUSG00000033419/ENSMUSG00000039509/ENSMUSG00000025816/ENSMUSG00000027423/ENSMUSG00000014867/ENSMUSG00000009863/ENSMUSG00000028861/ENSMUSG00000020402/ENSMUSG00000037905/ENSMUSG00000030720/ENSMUSG00000031007/ENSMUSG00000032263/ENSMUSG00000061666/ENSMUSG00000073155/ENSMUSG00000022142/ENSMUSG00000074259/ENSMUSG00000020978/ENSMUSG00000024038/ENSMUSG00000036775/ENSMUSG00000028140/ENSMUSG00000038623/ENSMUSG00000039016/ENSMUSG00000050908/ENSMUSG00000009894/ENSMUSG00000036687/ENSMUSG00000055681/ENSMUSG00000001440/ENSMUSG00000032382/ENSMUSG00000032042/ENSMUSG00000032051/ENSMUSG00000022614/ENSMUSG00000023032/ENSMUSG00000030774/ENSMUSG00000029560/ENSMUSG00000024145/ENSMUSG00000027357/ENSMUSG00000026849/ENSMUSG00000035824/ENSMUSG00000005873/ENSMUSG00000009907/ENSMUSG00000023845/ENSMUSG00000033629/ENSMUSG00000021094/ENSMUSG00000037646/ENSMUSG00000021065/ENSMUSG00000025393/ENSMUSG00000049960/ENSMUSG00000028622/ENSMUSG00000054894/ENSMUSG00000022885/ENSMUSG00000024248/ENSMUSG00000021326/ENSMUSG00000053317/ENSMUSG00000036438/ENSMUSG00000019179/ENSMUSG00000032757/ENSMUSG00000006058/ENSMUSG00000023068/ENSMUSG00000056201/ENSMUSG00000031812/ENSMUSG00000020986/ENSMUSG00000000563/ENSMUSG00000070394/ENSMUSG00000032402/ENSMUSG00000075703/ENSMUSG00000029186/ENSMUSG00000063524/ENSMUSG00000071528/ENSMUSG00000027199/ENSMUSG00000022415/ENSMUSG00000037710/ENSMUSG00000031918/ENSMUSG00000019578/ENSMUSG00000016534/ENSMUSG00000020458/ENSMUSG00000042737/ENSMUSG00000020132/ENSMUSG00000075701/ENSMUSG00000002416/ENSMUSG00000046873/ENSMUSG00000006273/ENSMUSG00000020368/ENSMUSG00000025702/ENSMUSG00000113902/ENSMUSG00000006315/ENSMUSG00000022940/ENSMUSG00000030615/ENSMUSG00000028452/ENSMUSG00000038301/ENSMUSG00000014551/ENSMUSG00000001018/ENSMUSG00000042298/ENSMUSG00000037306/ENSMUSG00000067847/ENSMUSG00000039908/ENSMUSG00000028165/ENSMUSG00000003411/ENSMUSG00000009905/ENSMUSG00000032959/ENSMUSG00000030879/ENSMUSG00000021831/ENSMUSG00000022789/ENSMUSG00000050953/ENSMUSG00000021114/ENSMUSG00000022999/ENSMUSG00000021273/ENSMUSG00000044340/ENSMUSG00000017119/ENSMUSG00000034940/ENSMUSG00000002778/ENSMUSG00000030659/ENSMUSG00000015342/ENSMUSG00000020654/ENSMUSG00000024068/ENSMUSG00000071654/ENSMUSG00000033379/ENSMUSG00000004285/ENSMUSG00000024308/ENSMUSG00000028343/ENSMUSG00000028096/ENSMUSG00000034723/ENSMUSG00000049303/ENSMUSG00000020737/ENSMUSG00000027809/ENSMUSG00000003873/ENSMUSG00000020153/ENSMUSG00000035376/ENSMUSG00000079111/ENSMUSG00000018548/ENSMUSG00000040048/ENSMUSG00000050856/ENSMUSG00000021969/ENSMUSG00000028207/ENSMUSG00000002984/ENSMUSG00000020022/ENSMUSG00000027374/ENSMUSG00000031012/ENSMUSG00000040111/ENSMUSG00000036564/ENSMUSG00000020646/ENSMUSG00000028826/ENSMUSG00000029234/ENSMUSG00000046329/ENSMUSG00000062169/ENSMUSG00000037526/ENSMUSG00000036202/ENSMUSG00000032231/ENSMUSG00000061455/ENSMUSG00000079508/ENSMUSG00000025745/ENSMUSG00000058454/ENSMUSG00000024758/ENSMUSG00000024941/ENSMUSG00000022820/ENSMUSG00000054434/ENSMUSG00000037426/ENSMUSG00000032116/ENSMUSG00000028478/ENSMUSG00000039953/ENSMUSG00000079477/ENSMUSG00000006373/ENSMUSG00000035674/ENSMUSG00000031231/ENSMUSG00000021501/ENSMUSG00000019188/ENSMUSG00000027365/ENSMUSG00000036943/ENSMUSG00000020650/ENSMUSG00000040112/ENSMUSG00000037363/ENSMUSG00000003464/ENSMUSG00000062908/ENSMUSG00000022890/ENSMUSG00000032908/ENSMUSG00000066735/ENSMUSG00000030706/ENSMUSG00000032786/ENSMUSG00000037012/ENSMUSG00000029048/ENSMUSG00000043262/ENSMUSG00000025949/ENSMUSG00000035311/ENSMUSG00000036817/ENSMUSG00000042747/ENSMUSG00000047789/ENSMUSG00000032330/ENSMUSG00000030869/ENSMUSG00000078622/ENSMUSG00000031672/ENSMUSG00000045948/ENSMUSG00000059327/ENSMUSG00000033792/ENSMUSG00000005899/ENSMUSG00000029017/ENSMUSG00000030058/ENSMUSG00000006057/ENSMUSG00000030884/ENSMUSG00000032883/ENSMUSG00000069041/ENSMUSG00000024786/ENSMUSG00000059602/ENSMUSG00000021427/ENSMUSG00000024099/ENSMUSG00000030990/ENSMUSG00000041891/ENSMUSG00000040136/ENSMUSG00000030246/ENSMUSG00000020056/ENSMUSG00000041372/ENSMUSG00000029467/ENSMUSG00000025203/ENSMUSG00000037720/ENSMUSG00000028757/ENSMUSG00000022257/ENSMUSG00000038342/ENSMUSG00000024713/ENSMUSG00000022437/ENSMUSG00000050017/ENSMUSG00000020078/ENSMUSG00000023010/ENSMUSG00000023912/ENSMUSG00000031447/ENSMUSG00000020570/ENSMUSG00000032239/ENSMUSG00000049422/ENSMUSG00000027104/ENSMUSG00000064215/ENSMUSG00000059734/ENSMUSG00000003072/ENSMUSG00000008140/ENSMUSG00000008540/ENSMUSG00000049092/ENSMUSG00000027099/ENSMUSG00000004937/ENSMUSG00000038690/ENSMUSG00000021957/ENSMUSG00000047260/ENSMUSG00000031367/ENSMUSG00000029767/ENSMUSG00000022463/ENSMUSG00000038116/ENSMUSG00000036372/ENSMUSG00000023089/ENSMUSG00000096054/ENSMUSG00000038473/ENSMUSG00000020585/ENSMUSG00000014077/ENSMUSG00000022797/ENSMUSG00000061904/ENSMUSG00000046230/ENSMUSG00000028488/ENSMUSG00000024121/ENSMUSG00000049659/ENSMUSG00000063652/ENSMUSG00000042757/ENSMUSG00000049760/ENSMUSG00000024240/ENSMUSG00000036751/ENSMUSG00000036833/ENSMUSG00000014294/ENSMUSG00000021520/ENSMUSG00000035227/ENSMUSG00000022174/ENSMUSG00000030450/ENSMUSG00000035864/ENSMUSG00000020063/ENSMUSG00000028456/ENSMUSG00000037541/ENSMUSG00000021596/ENSMUSG00000059447/ENSMUSG00000026576/ENSMUSG00000022013/ENSMUSG00000013662/ENSMUSG00000028998/ENSMUSG00000016252/ENSMUSG00000035885/ENSMUSG00000055943/ENSMUSG00000017639/ENSMUSG00000016427/ENSMUSG00000058446/ENSMUSG00000027673/ENSMUSG00000025428/ENSMUSG00000024091/ENSMUSG00000071655/ENSMUSG00000042682/ENSMUSG00000004880/ENSMUSG00000022354/ENSMUSG00000027523/ENSMUSG00000025198/ENSMUSG00000021690/ENSMUSG00000031467/ENSMUSG00000030759/ENSMUSG00000026568/ENSMUSG00000021361/ENSMUSG00000030654/ENSMUSG00000041881/ENSMUSG00000008348/ENSMUSG00000023175/ENSMUSG00000020111/ENSMUSG00000042686/ENSMUSG00000021290/ENSMUSG00000030062/ENSMUSG00000025724/ENSMUSG00000062373/ENSMUSG00000038150/ENSMUSG00000016496/ENSMUSG00000031708/ENSMUSG00000034566/ENSMUSG00000015656/ENSMUSG00000009394/ENSMUSG00000030647/ENSMUSG00000025351/ENSMUSG00000014313/ENSMUSG00000028552/ENSMUSG00000037852/ENSMUSG00000021720/ENSMUSG00000002379/ENSMUSG00000057378/ENSMUSG00000029632/ENSMUSG00000027248/ENSMUSG00000026470/ENSMUSG00000033161/ENSMUSG00000027447/ENSMUSG00000041697/ENSMUSG00000063882/ENSMUSG00000000088/ENSMUSG00000022108/ENSMUSG00000020163/ENSMUSG00000003814/ENSMUSG00000060002/ENSMUSG00000020048/ENSMUSG00000019505/ENSMUSG00000018593/ENSMUSG00000021583/ENSMUSG00000026864/ENSMUSG00000023944/ENSMUSG00000062773/ENSMUSG00000031818/ENSMUSG00000022037	502	suppressed	0.336913	0.336913	1810037I17Rik / 1810058I24Rik / Abcb7 / Abcc8 / Abcd3 / Abhd17b / Acaa2 / Acadm / Acsl3 / Acsl4 / Actn1 / Adcy3 / Aftph / Agpat5 / Aifm3 / Ak2 / Alas1 / Amfr / Ankrd17 / Anxa2 / Ap1s2 / Apoo / Appl1 / Arf1 / Arl6ip1 / Armh3 / Asl / Asph / Aspscr1 / Atad1 / Atf2 / Atg14 / Atp1a1 / Atp1b1 / Atp2a2 / Atp5a1 / Atp5b / Atp5d / Atp5e / Atp5g1 / Atp5g3 / Atp5h / Atp5j / Atp5j2 / Atp5k / Atp5md / Atp5mpl / Atp5pb / Atp6ap2 / Atp6v0b / Atp6v0c / Atp6v1b2 / Atp6v1d / Atp6v1f / Atp7a / Atxn3 / Aurkaip1 / B3galt1 / B3gat3 / B4galnt3 / Bak1 / Bax / Bbip1 / Bcap29 / Bckdhb / Bet1 / Bnip3 / Bri3bp / Bsg / Calm1 / Calm2 / Calr / Calu / Caml / Canx / Cask / Ccdc47 / Cd274 / Cd63 / Cfl1 / Chchd10 / Chmp4b / Chp1 / Chpt1 / Chrna7 / Cisd1 / Cisd2 / Cln3 / Clptm1l / Clstn1 / Clta / Cltb / Cltc / Clu / Cnih4 / Cnr1 / Cop1 / Copa / Copb2 / Cope / Copg1 / Coq5 / Cox4i1 / Cox5a / Cox6a1 / Cox6b1 / Cox6c / Cox7a2 / Cox7a2l / Cox7b / Cox8a / Cpe / Cpt1c / Crls1 / Cst3 / Cubn / Cyc1 / Dad1 / Ddost / Decr2 / Depdc5 / Dhcr7 / Dhfr / Dhrs7 / Dmac2l / Dnajc15 / Dnajc19 / Dnm1l / Dpm3 / Eda / Ehd1 / Emc10 / Emc6 / Emc7 / Eno1 / Epc1 / Eps15 / Erap1 / Erlin1 / Ero1a / Erp44 / Esyt2 / Esyt3 / Etfdh / Faf1 / Far1 / Fdft1 / Fdx1 / Fktn / Fmn2 / Fnip1 / Fpgs / Fut8 / Gatm / Gdpd1 / Gja1 / Glg1 / Gnas / Gnptab / Golga2 / Gosr1 / Got2 / Gpr137c / Gpr89 / Gramd1b / Gramd2 / Gsta2 / H13 / Hacd2 / Hacd3 / Hadh / Hadha / Hadhb / Hk1 / Hsp90ab1 / Hsp90b1 / Hspa5 / Hspa8 / Htt / Ifi27 / Insig1 / Itm2b / Jmy / Jph1 / Jpt1 / Kcnq1 / Kdelr1 / Kdelr2 / Kdsr / Klhdc2 / Kpnb1 / Krtcap2 / Lamp1 / Lamp2 / Laptm4a / Laptm4b / Lbr / Ldhb / Ldlr / Letm2 / Lman1 / Lman2 / Lmbr1l / Lmf2 / Lmna / Lnpep / Lpcat2 / Lpin1 / Maco1 / Majin / Man1c1 / Map1lc3b / Map3k5 / Marchf8 / Mboat2 / Mbtps2 / Mctp1 / Mdh2 / Mgat1 / Mgst1 / Micos10 / Micos13 / Micu1 / Mlxip / Mpc2 / Mrpl13 / Mrpl14 / Mrpl17 / Mrpl20 / Mrpl3 / Mrpl35 / Mrpl37 / Mrpl38 / Mrpl42 / Mrpl47 / Mrpl48 / Mrpl54 / Mrpl55 / Mrpl9 / Mrps12 / Mrps15 / Mrps16 / Mrps22 / Mrps24 / Mrps25 / Mrps35 / Mrps5 / Mrps9 / Mtmr2 / Mtx2 / Myo1c / Nbr1 / Nck1 / Ndrg4 / Ndufa1 / Ndufa11 / Ndufa12 / Ndufa2 / Ndufa3 / Ndufa4 / Ndufa5 / Ndufa6 / Ndufa7 / Ndufa9 / Ndufab1 / Ndufb1 / Ndufb10 / Ndufb2 / Ndufb4 / Ndufb5 / Ndufb7 / Ndufb9 / Ndufc1 / Ndufc2 / Ndufs7 / Ndufs8 / Ndufv2 / Ndufv3 / Ngrn / Nos1 / Nos1ap / Npc1 / Nucb2 / Nudt1 / Nup133 / Nup155 / Nup98 / Nus1 / Oca2 / Ormdl3 / Ostc / Pak1 / Pam16 / Pcsk5 / Pcyt1a / Pdcd6 / Pdia3 / Pebp1 / Pex19 / Pgap2 / Pgrmc1 / Phf20 / Phlpp1 / Pi4k2b / Pigf / Pigp / Pigt / Pikfyve / Pisd / Pitpnb / Pmpcb / Pnpla7 / Pnpla8 / Pomgnt1 / Ptdss2 / Qsox2 / Qtrt2 / Rab11fip4 / Rab12 / Rab21 / Rab3b / Rab6a / Rab7 / Rab8b / Rap1gap2 / Rce1 / Reep5 / Rer1 / Ric1 / Rif1 / Rnf180 / Romo1 / Rp9 / Rpn1 / Rtn3 / Rtn4 / Ryr3 / Samm50 / Scd2 / Scyl1 / Scyl3 / Sdhb / Sdhd / Sec11a / Sec23a / Sec31a / Sec61a2 / Sec61b / Sec63 / Sel1l2 / Selenoi / Selenok / Selenos / Serinc1 / Sfxn5 / Sgpp2 / Sgta / Sh3gl2 / Shank2 / Sirt1 / Slc11a2 / Slc22a21 / Slc25a13 / Slc25a23 / Slc25a27 / Slc25a3 / Slc25a31 / Slc25a32 / Slc25a47 / Slc26a11 / Slc30a2 / Slc35a3 / Slc35f6 / Slc38a9 / Slc39a14 / Slc4a8 / Slc9a7 / Smad3 / Smo / Smpd4 / Snap47 / Snap91 / Snapin / Snf8 / Snx1 / Snx10 / Snx12 / Snx5 / Snx8 / Sod2 / Sparc / Spast / Spcs1 / Spcs2 / Spire1 / Src / Srebf2 / Srpr / Ssr1 / St6gal1 / Stt3a / Stx17 / Stx6 / Sun1 / Surf4 / Syn2 / Syn3 / Syne1 / Syngr1 / Synrg / Sypl / Syt1 / Syt12 / Tapbp / Tecr / Tent4a / Terb2 / Tex101 / Tex261 / Tfrc / Timm17b / Timm22 / Timm23 / Timm8b / Timm9 / Tk2 / Tkt / Tm6sf1 / Tmbim6 / Tmed2 / Tmem108 / Tmem11 / Tmem120b / Tmem126a / Tmem147 / Tmem14c / Tmem165 / Tmem18 / Tmem184a / Tmem256 / Tmem258 / Tmem30a / Tmem33 / Tmem38a / Tmem41b / Tmem65 / Tmem97 / Tmx1 / Tmx4 / Tomm40 / Tomm7 / Tor1a / Tpcn2 / Tpr / Tpst1 / Trim27 / Trim37 / Trpm7 / Ttc19 / Ttyh1 / Tvp23a / Tvp23b / Txlng / Tyro3 / Ubb / Ubc / Ubxn1 / Ubxn6 / Uevld / Ugcg / Ulk1 / Unc13b / Uqcc3 / Uqcr11 / Uqcrb / Uqcrc1 / Uqcrc2 / Uqcrfs1 / Uqcrh / Usp19 / Vapa / Vcp / Vdac1 / Vdac2 / Vdac3 / Vkorc1l1 / Vmp1 / Vps13a / Vps13b / Vps13c / Vps26a / Vps4b / Vti1a / Washc1 / Washc3 / Xk / Xylt1 / Zdhhc20 / Zdhhc9 / Zfyve1 / Znfx1 / Znrf2
activated.GO:0061326	BP	GO:0061326	renal tubule development	42	0.56223	1.94032	0.000268038	0.0243915	0.022826	823	tags=33%, list=8%, signal=31%	ENSMUSG00000070407/ENSMUSG00000044042/ENSMUSG00000022353/ENSMUSG00000027803/ENSMUSG00000018698/ENSMUSG00000036585/ENSMUSG00000002603/ENSMUSG00000055653/ENSMUSG00000023951/ENSMUSG00000036158/ENSMUSG00000021835/ENSMUSG00000035964/ENSMUSG00000021318/ENSMUSG00000034462	14	activated	0.333333	0.333333	Bmp4 / Fgf1 / Fmn1 / Gli3 / Gpc3 / Hs3st3b1 / Lhx1 / Mtss1 / Pkd2 / Prickle1 / Tgfb1 / Tmem59l / Vegfa / Wwtr1
suppressed.GO:0042175	CC	GO:0042175	nuclear outer membrane-endoplasmic reticulum membrane network	381	-0.339627	-1.65766	4.91398e-06	0.000880996	0.000824452	2236	tags=31%, list=22%, signal=26%	ENSMUSG00000054091/ENSMUSG00000018171/ENSMUSG00000030428/ENSMUSG00000025495/ENSMUSG00000021917/ENSMUSG00000021610/ENSMUSG00000031751/ENSMUSG00000021189/ENSMUSG00000035284/ENSMUSG00000021484/ENSMUSG00000024983/ENSMUSG00000033192/ENSMUSG00000021072/ENSMUSG00000019877/ENSMUSG00000028354/ENSMUSG00000025816/ENSMUSG00000030720/ENSMUSG00000031007/ENSMUSG00000061666/ENSMUSG00000074259/ENSMUSG00000032042/ENSMUSG00000022614/ENSMUSG00000024145/ENSMUSG00000026849/ENSMUSG00000005873/ENSMUSG00000033629/ENSMUSG00000024487/ENSMUSG00000021094/ENSMUSG00000053317/ENSMUSG00000023068/ENSMUSG00000020986/ENSMUSG00000075703/ENSMUSG00000029186/ENSMUSG00000063524/ENSMUSG00000020458/ENSMUSG00000042737/ENSMUSG00000075701/ENSMUSG00000046873/ENSMUSG00000020368/ENSMUSG00000006315/ENSMUSG00000022940/ENSMUSG00000028452/ENSMUSG00000028165/ENSMUSG00000009905/ENSMUSG00000021831/ENSMUSG00000022999/ENSMUSG00000021273/ENSMUSG00000002778/ENSMUSG00000030659/ENSMUSG00000015342/ENSMUSG00000024308/ENSMUSG00000028343/ENSMUSG00000003873/ENSMUSG00000035376/ENSMUSG00000079111/ENSMUSG00000028207/ENSMUSG00000040111/ENSMUSG00000036564/ENSMUSG00000020646/ENSMUSG00000028826/ENSMUSG00000062169/ENSMUSG00000061455/ENSMUSG00000079508/ENSMUSG00000058454/ENSMUSG00000024758/ENSMUSG00000032116/ENSMUSG00000021501/ENSMUSG00000019188/ENSMUSG00000020650/ENSMUSG00000032908/ENSMUSG00000066735/ENSMUSG00000078812/ENSMUSG00000042747/ENSMUSG00000078622/ENSMUSG00000059327/ENSMUSG00000005899/ENSMUSG00000021427/ENSMUSG00000030990/ENSMUSG00000041891/ENSMUSG00000029467/ENSMUSG00000025203/ENSMUSG00000037720/ENSMUSG00000028757/ENSMUSG00000050017/ENSMUSG00000023010/ENSMUSG00000032239/ENSMUSG00000008140/ENSMUSG00000021957/ENSMUSG00000047260/ENSMUSG00000029767/ENSMUSG00000022463/ENSMUSG00000036372/ENSMUSG00000038473/ENSMUSG00000046230/ENSMUSG00000036833/ENSMUSG00000035227/ENSMUSG00000022174/ENSMUSG00000030450/ENSMUSG00000055943/ENSMUSG00000024091/ENSMUSG00000071655/ENSMUSG00000042682/ENSMUSG00000004880/ENSMUSG00000025198/ENSMUSG00000031467/ENSMUSG00000030654/ENSMUSG00000023175/ENSMUSG00000042686/ENSMUSG00000030062/ENSMUSG00000025724/ENSMUSG00000038150/ENSMUSG00000031708/ENSMUSG00000021720/ENSMUSG00000057378/ENSMUSG00000027248/ENSMUSG00000003814/ENSMUSG00000060002/ENSMUSG00000020048/ENSMUSG00000021583/ENSMUSG00000026864	120	suppressed	0.314961	0.314961	1810037I17Rik / Agpat5 / Amfr / Apoo / Arl6ip1 / Asph / Atp2a2 / Atp6ap2 / Atxn3 / Bax / Bcap29 / Bsg / Calr / Calu / Caml / Canx / Ccdc47 / Chpt1 / Cisd2 / Cln3 / Clptm1l / Cnih4 / Dad1 / Ddost / Dhcr7 / Dhrs7 / Dpm3 / Eda / Eif5a / Emc10 / Emc6 / Emc7 / Eno1 / Erap1 / Erlin1 / Ero1a / Erp44 / Fdft1 / Fmn2 / Gdpd1 / Gramd1b / Gramd2 / H13 / Hacd2 / Hacd3 / Hsp90b1 / Hspa5 / Jph1 / Kdelr1 / Kdelr2 / Kdsr / Krtcap2 / Lbr / Lman1 / Lman2 / Lmbr1l / Lmf2 / Lpcat2 / Maco1 / Mboat2 / Mbtps2 / Ndrg4 / Nos1ap / Nucb2 / Nus1 / Oca2 / Ormdl3 / Pdia3 / Pgap2 / Pi4k2b / Pigf / Pigp / Pitpnb / Pnpla7 / Ptdss2 / Reep5 / Rnf180 / Rp9 / Rpn1 / Rtn3 / Rtn4 / Ryr3 / Scd2 / Sec11a / Sec23a / Sec61a2 / Sec61b / Selenoi / Selenok / Selenos / Serinc1 / Sgpp2 / Smpd4 / Spcs1 / Spcs2 / Srebf2 / Srpr / Ssr1 / Stt3a / Stx17 / Tapbp / Tecr / Tkt / Tmbim6 / Tmem147 / Tmem258 / Tmem33 / Tmx1 / Tor1a / Ttyh1 / Ubxn1 / Vapa / Vcp / Vkorc1l1 / Vmp1 / Vps13a / Vps13c / Vti1a / Xk / Yipf5
suppressed.GO:0009986	CC	GO:0009986	cell surface	280	-0.347705	-1.64095	4.18535e-05	0.00530943	0.00496866	1726	tags=31%, list=17%, signal=27%	ENSMUSG00000060703/ENSMUSG00000000303/ENSMUSG00000033227/ENSMUSG00000023845/ENSMUSG00000039115/ENSMUSG00000025393/ENSMUSG00000017466/ENSMUSG00000001827/ENSMUSG00000026249/ENSMUSG00000030158/ENSMUSG00000063524/ENSMUSG00000051331/ENSMUSG00000031558/ENSMUSG00000026980/ENSMUSG00000007613/ENSMUSG00000063142/ENSMUSG00000031990/ENSMUSG00000045394/ENSMUSG00000021939/ENSMUSG00000035914/ENSMUSG00000032959/ENSMUSG00000022261/ENSMUSG00000031109/ENSMUSG00000053062/ENSMUSG00000027111/ENSMUSG00000028343/ENSMUSG00000041959/ENSMUSG00000052155/ENSMUSG00000046841/ENSMUSG00000032231/ENSMUSG00000054580/ENSMUSG00000017009/ENSMUSG00000059974/ENSMUSG00000039953/ENSMUSG00000006299/ENSMUSG00000031548/ENSMUSG00000019188/ENSMUSG00000049539/ENSMUSG00000063564/ENSMUSG00000022890/ENSMUSG00000067336/ENSMUSG00000020432/ENSMUSG00000029048/ENSMUSG00000063887/ENSMUSG00000031672/ENSMUSG00000062300/ENSMUSG00000028553/ENSMUSG00000025130/ENSMUSG00000031447/ENSMUSG00000044678/ENSMUSG00000024187/ENSMUSG00000022797/ENSMUSG00000033676/ENSMUSG00000005534/ENSMUSG00000029287/ENSMUSG00000038119/ENSMUSG00000032420/ENSMUSG00000032340/ENSMUSG00000030342/ENSMUSG00000025428/ENSMUSG00000066551/ENSMUSG00000022636/ENSMUSG00000040856/ENSMUSG00000069601/ENSMUSG00000068220/ENSMUSG00000048915/ENSMUSG00000016496/ENSMUSG00000015656/ENSMUSG00000028413/ENSMUSG00000025351/ENSMUSG00000015968/ENSMUSG00000033307/ENSMUSG00000060961/ENSMUSG00000016918/ENSMUSG00000056258/ENSMUSG00000027248/ENSMUSG00000021270/ENSMUSG00000026234/ENSMUSG00000019889/ENSMUSG00000003814/ENSMUSG00000018593/ENSMUSG00000026864/ENSMUSG00000023944/ENSMUSG00000022012/ENSMUSG00000005947/ENSMUSG00000063626/ENSMUSG00000022037/ENSMUSG00000021477	88	suppressed	0.314286	0.314286	Aamp / Acvr2a / Alcam / Angptl3 / Ank3 / Anxa2 / Atp5a1 / Atp5b / Atp5j / B4galt1 / Bmpr2 / Cacna1c / Cacna1d / Calr / Cd274 / Cd276 / Cd302 / Cd63 / Cd9 / Cdh1 / Cdon / Ckap4 / Clec12b / Clstn1 / Clu / Col23a1 / Ctsb / Ctsl / Dlk1 / Efna5 / Eno1 / Enox1 / Enox2 / Epcam / Erp44 / Fam234a / Folr1 / Gabrb3 / Got2 / H13 / H1f1 / Hmgb1 / Hsp90aa1 / Hsp90ab1 / Hspa5 / Hspa8 / Insr / Itga6 / Itga9 / Itgae / Jam2 / Jam3 / Kcnma1 / Kcnq3 / Lamp1 / Lgals1 / Lnpep / Ly6k / Ly75 / Mif / Ncl / Nectin2 / Neo1 / Nlgn1 / Nt5e / Ntm / P4hb / Pdia3 / Pebp1 / Pla2r1 / Ptprk / Rer1 / S100a10 / Sdc2 / Sdc4 / Serpine2 / Sfrp1 / Slc4a4 / Slit2 / Sparc / Sulf1 / Tcn2 / Tfrc / Tgfbr1 / Tgfbr3 / Timp2 / Unc5d / Wnt6
activated.GO:0098742	BP	GO:0098742	cell-cell adhesion via plasma-membrane adhesion molecules	86	0.428941	1.73466	0.00143953	0.0733954	0.0686848	1075	tags=31%, list=10%, signal=28%	ENSMUSG00000000305/ENSMUSG00000030092/ENSMUSG00000061048/ENSMUSG00000034912/ENSMUSG00000048078/ENSMUSG00000028519/ENSMUSG00000031119/ENSMUSG00000022883/ENSMUSG00000049939/ENSMUSG00000032135/ENSMUSG00000049336/ENSMUSG00000032012/ENSMUSG00000021728/ENSMUSG00000058444/ENSMUSG00000052372/ENSMUSG00000058056/ENSMUSG00000031561/ENSMUSG00000032440/ENSMUSG00000001507/ENSMUSG00000031841/ENSMUSG00000025485/ENSMUSG00000028399/ENSMUSG00000030110/ENSMUSG00000051375/ENSMUSG00000040452/ENSMUSG00000012819/ENSMUSG00000040972	27	activated	0.313953	0.313953	Cdh12 / Cdh13 / Cdh23 / Cdh3 / Cdh4 / Cntn6 / Dab1 / Emb / Gpc4 / Igsf21 / Il1rapl1 / Itga3 / Lrrc4 / Map2k5 / Mcam / Mdga2 / Nectin1 / Palld / Pcdh1 / Ptprd / Ret / Ric8a / Robo1 / Tenm2 / Tenm3 / Tenm4 / Tgfbr2
suppressed.GO:1902495	CC	GO:1902495	transmembrane transporter complex	169	-0.361974	-1.59874	0.000501682	0.0403467	0.0377572	1487	tags=31%, list=14%, signal=27%	ENSMUSG00000051331/ENSMUSG00000063142/ENSMUSG00000002416/ENSMUSG00000113902/ENSMUSG00000032412/ENSMUSG00000021114/ENSMUSG00000071654/ENSMUSG00000033379/ENSMUSG00000004285/ENSMUSG00000020153/ENSMUSG00000040048/ENSMUSG00000020022/ENSMUSG00000022820/ENSMUSG00000038280/ENSMUSG00000035674/ENSMUSG00000030869/ENSMUSG00000028033/ENSMUSG00000006057/ENSMUSG00000030884/ENSMUSG00000024099/ENSMUSG00000040136/ENSMUSG00000022949/ENSMUSG00000029467/ENSMUSG00000096883/ENSMUSG00000059734/ENSMUSG00000023089/ENSMUSG00000033676/ENSMUSG00000024121/ENSMUSG00000029212/ENSMUSG00000014294/ENSMUSG00000021520/ENSMUSG00000026576/ENSMUSG00000016427/ENSMUSG00000027673/ENSMUSG00000022354/ENSMUSG00000060882/ENSMUSG00000041881/ENSMUSG00000015575/ENSMUSG00000020111/ENSMUSG00000021991/ENSMUSG00000004113/ENSMUSG00000030647/ENSMUSG00000015968/ENSMUSG00000002379/ENSMUSG00000057378/ENSMUSG00000029632/ENSMUSG00000056258/ENSMUSG00000091476/ENSMUSG00000033161/ENSMUSG00000063882/ENSMUSG00000034656/ENSMUSG00000020163	52	suppressed	0.307692	0.307692	Abcc8 / Atp1a1 / Atp1b1 / Atp1b3 / Atp2a2 / Atp5g1 / Atp6v0b / Atp6v0c / Atp6v0e / Atp6v1d / Atp6v1f / Cacna1a / Cacna1b / Cacna1c / Cacna1d / Cacna2d3 / Catspere2 / Clic6 / Gabrb1 / Gabrb3 / Kcnd2 / Kcnma1 / Kcnq3 / Kcnq5 / Micu1 / Ndufa1 / Ndufa11 / Ndufa12 / Ndufa2 / Ndufa3 / Ndufa4 / Ndufa5 / Ndufa7 / Ndufab1 / Ndufb1 / Ndufb10 / Ndufb2 / Ndufb4 / Ndufb5 / Ndufb9 / Ndufc2 / Ndufs7 / Ndufs8 / Ndufv2 / Ostm1 / Ryr3 / Shisa8 / Uqcc3 / Uqcr11 / Uqcrb / Uqcrc2 / Uqcrh
suppressed.GO:0043025	CC	GO:0043025	neuronal cell body	399	-0.299404	-1.46308	0.000309672	0.0271516	0.025409	2118	tags=31%, list=21%, signal=25%	ENSMUSG00000028518/ENSMUSG00000030525/ENSMUSG00000038453/ENSMUSG00000027646/ENSMUSG00000095677/ENSMUSG00000052336/ENSMUSG00000021594/ENSMUSG00000035441/ENSMUSG00000024983/ENSMUSG00000059119/ENSMUSG00000032968/ENSMUSG00000033419/ENSMUSG00000029071/ENSMUSG00000001323/ENSMUSG00000031357/ENSMUSG00000025532/ENSMUSG00000058153/ENSMUSG00000009894/ENSMUSG00000009376/ENSMUSG00000024077/ENSMUSG00000020745/ENSMUSG00000027680/ENSMUSG00000023032/ENSMUSG00000023845/ENSMUSG00000017466/ENSMUSG00000004347/ENSMUSG00000056201/ENSMUSG00000031812/ENSMUSG00000026249/ENSMUSG00000050272/ENSMUSG00000022387/ENSMUSG00000051331/ENSMUSG00000020458/ENSMUSG00000062380/ENSMUSG00000063142/ENSMUSG00000020368/ENSMUSG00000032959/ENSMUSG00000032423/ENSMUSG00000019261/ENSMUSG00000028134/ENSMUSG00000029763/ENSMUSG00000022261/ENSMUSG00000041362/ENSMUSG00000020153/ENSMUSG00000062209/ENSMUSG00000022791/ENSMUSG00000029516/ENSMUSG00000026609/ENSMUSG00000047787/ENSMUSG00000031012/ENSMUSG00000054640/ENSMUSG00000020053/ENSMUSG00000030096/ENSMUSG00000018395/ENSMUSG00000006373/ENSMUSG00000022711/ENSMUSG00000027365/ENSMUSG00000067336/ENSMUSG00000025658/ENSMUSG00000078812/ENSMUSG00000020366/ENSMUSG00000034593/ENSMUSG00000022812/ENSMUSG00000000794/ENSMUSG00000025813/ENSMUSG00000001870/ENSMUSG00000031672/ENSMUSG00000033792/ENSMUSG00000006057/ENSMUSG00000053693/ENSMUSG00000002997/ENSMUSG00000044456/ENSMUSG00000028657/ENSMUSG00000024713/ENSMUSG00000041773/ENSMUSG00000070544/ENSMUSG00000023912/ENSMUSG00000031447/ENSMUSG00000061689/ENSMUSG00000025278/ENSMUSG00000026764/ENSMUSG00000025812/ENSMUSG00000034675/ENSMUSG00000028488/ENSMUSG00000005534/ENSMUSG00000027469/ENSMUSG00000028822/ENSMUSG00000026159/ENSMUSG00000035873/ENSMUSG00000020372/ENSMUSG00000037541/ENSMUSG00000032340/ENSMUSG00000038374/ENSMUSG00000020173/ENSMUSG00000071655/ENSMUSG00000058655/ENSMUSG00000027523/ENSMUSG00000060882/ENSMUSG00000022636/ENSMUSG00000025580/ENSMUSG00000033352/ENSMUSG00000004113/ENSMUSG00000015656/ENSMUSG00000027834/ENSMUSG00000040037/ENSMUSG00000015968/ENSMUSG00000037852/ENSMUSG00000042453/ENSMUSG00000056258/ENSMUSG00000025586/ENSMUSG00000024211/ENSMUSG00000021270/ENSMUSG00000027447/ENSMUSG00000034160/ENSMUSG00000019889/ENSMUSG00000034656/ENSMUSG00000019505/ENSMUSG00000029223/ENSMUSG00000023944/ENSMUSG00000038587/ENSMUSG00000019768/ENSMUSG00000021477	122	suppressed	0.305764	0.305764	Agfg1 / Akap12 / Alcam / Atp5g1 / Atp7a / Bmpr2 / Brd1 / Cacna1a / Cacna1b / Cacna1c / Cacna1d / Canx / Cask / Cfl1 / Chrna7 / Cit / Cnksr2 / Cobl / Cpe / Cpeb1 / Crcp / Cst3 / Ctsl / Cx3cr1 / Dbn1 / Dlgap4 / Dscam / Dvl1 / Dynlt1f / Eif4a3 / Eif4b / Eif5a / Enc1 / Erbb4 / Esr1 / Exoc4 / Flnb / Flrt1 / Fxr1 / Gnas / Got2 / Grm8 / Gsk3b / Homer2 / Hsp90aa1 / Hsp90ab1 / Hspa8 / Igf1 / Inha / Insr / Kcnd2 / Kcnma1 / Kcnn3 / Kcnq3 / Kif3a / Kif5c / Lamp1 / Lnpep / Ltbp1 / Map1lc3b / Map1s / Map2k4 / Mapk9 / Mast1 / Met / Myo1d / Myo5a / Nap1l4 / Ndufs7 / Negr1 / Neo1 / Ogt / Pafah1b1 / Pard3 / Pawr / Pcsk5 / Pde1c / Pebp1 / Pgrmc1 / Pmm2 / Ppt1 / Prkaa2 / Prkar2b / Ptbp2 / Ptprk / Rack1 / Rbm8a / Reln / Rin3 / Rtn4 / Sdc2 / Serpine2 / Serpini1 / Sez6l / Sh3gl2 / Shank2 / Shtn1 / Slc25a27 / Slc4a8 / Slc6a6 / Slc8a1 / Snap47 / Snap91 / Src / Srcin1 / Srd5a1 / Srr / Strn / Syap1 / Syncrip / Timp2 / Tmem50a / Tnk2 / Top1 / Tpx2 / Trpm7 / Tubb3 / Ubb / Ubxn1 / Uchl1 / Ush2a / Vti1a
