## Supplementary Table 9 for "Systematic identification of Y-chromosome gene functions in mouse spermatogenesis" (part 2 of 2)

### Sheet: P10_Undiff_spermatogonia_1_GS (continued)
X	ONTOLOGY	ID	Description	setSize	enrichmentScore	NES	pvalue	p.adjust	qvalue	rank	leading_edge	core_enrichment	Count	.sign	GeneRatio	x	pasted_sorted_ogns
suppressed.GO:0044297	CC	GO:0044297	cell body	452	-0.285119	-1.41379	0.00101019	0.0603782	0.0565031	2118	tags=31%, list=21%, signal=25%	ENSMUSG00000028518/ENSMUSG00000030525/ENSMUSG00000038453/ENSMUSG00000027646/ENSMUSG00000095677/ENSMUSG00000028964/ENSMUSG00000052336/ENSMUSG00000021594/ENSMUSG00000035441/ENSMUSG00000024983/ENSMUSG00000014226/ENSMUSG00000059119/ENSMUSG00000032968/ENSMUSG00000033419/ENSMUSG00000031007/ENSMUSG00000029071/ENSMUSG00000001323/ENSMUSG00000031357/ENSMUSG00000025532/ENSMUSG00000058153/ENSMUSG00000009894/ENSMUSG00000009376/ENSMUSG00000024077/ENSMUSG00000020745/ENSMUSG00000027680/ENSMUSG00000023032/ENSMUSG00000023845/ENSMUSG00000017466/ENSMUSG00000004347/ENSMUSG00000056201/ENSMUSG00000031812/ENSMUSG00000026249/ENSMUSG00000050272/ENSMUSG00000002307/ENSMUSG00000022387/ENSMUSG00000029447/ENSMUSG00000051331/ENSMUSG00000020458/ENSMUSG00000062380/ENSMUSG00000063142/ENSMUSG00000020368/ENSMUSG00000030007/ENSMUSG00000022234/ENSMUSG00000032959/ENSMUSG00000032423/ENSMUSG00000019261/ENSMUSG00000028134/ENSMUSG00000029763/ENSMUSG00000022261/ENSMUSG00000041362/ENSMUSG00000020153/ENSMUSG00000062209/ENSMUSG00000022791/ENSMUSG00000029516/ENSMUSG00000026609/ENSMUSG00000047787/ENSMUSG00000031012/ENSMUSG00000054640/ENSMUSG00000020053/ENSMUSG00000001416/ENSMUSG00000030096/ENSMUSG00000018395/ENSMUSG00000006373/ENSMUSG00000032562/ENSMUSG00000022711/ENSMUSG00000027365/ENSMUSG00000025613/ENSMUSG00000067336/ENSMUSG00000025658/ENSMUSG00000000326/ENSMUSG00000078812/ENSMUSG00000020366/ENSMUSG00000034593/ENSMUSG00000022812/ENSMUSG00000000794/ENSMUSG00000025813/ENSMUSG00000001870/ENSMUSG00000031672/ENSMUSG00000033792/ENSMUSG00000006057/ENSMUSG00000053693/ENSMUSG00000002997/ENSMUSG00000044456/ENSMUSG00000028657/ENSMUSG00000001525/ENSMUSG00000024713/ENSMUSG00000041773/ENSMUSG00000070544/ENSMUSG00000002413/ENSMUSG00000023912/ENSMUSG00000031447/ENSMUSG00000061689/ENSMUSG00000025278/ENSMUSG00000026764/ENSMUSG00000037196/ENSMUSG00000025812/ENSMUSG00000034675/ENSMUSG00000028488/ENSMUSG00000040481/ENSMUSG00000005534/ENSMUSG00000027469/ENSMUSG00000028822/ENSMUSG00000026159/ENSMUSG00000035873/ENSMUSG00000020372/ENSMUSG00000037541/ENSMUSG00000032340/ENSMUSG00000038374/ENSMUSG00000020173/ENSMUSG00000071655/ENSMUSG00000058655/ENSMUSG00000027523/ENSMUSG00000060882/ENSMUSG00000022636/ENSMUSG00000025580/ENSMUSG00000033352/ENSMUSG00000004113/ENSMUSG00000015656/ENSMUSG00000027834/ENSMUSG00000040037/ENSMUSG00000015968/ENSMUSG00000037852/ENSMUSG00000042453/ENSMUSG00000026728/ENSMUSG00000056258/ENSMUSG00000025586/ENSMUSG00000024211/ENSMUSG00000021270/ENSMUSG00000027447/ENSMUSG00000034160/ENSMUSG00000019889/ENSMUSG00000034656/ENSMUSG00000019505/ENSMUSG00000029223/ENSMUSG00000023944/ENSMUSG00000038587/ENSMUSG00000019768/ENSMUSG00000021477	138	suppressed	0.30531	0.30531	Agfg1 / Akap12 / Alcam / Atp5g1 / Atp6ap2 / Atp7a / Bmpr2 / Bptf / Braf / Brd1 / Cacna1a / Cacna1b / Cacna1c / Cacna1d / Cacybp / Canx / Cask / Cct3 / Cct5 / Cct6a / Cct7 / Cct8 / Cfl1 / Chrna7 / Cit / Cnksr2 / Cobl / Comt / Cpe / Cpeb1 / Crcp / Cst3 / Ctsl / Cx3cr1 / Daxx / Dbn1 / Dlgap4 / Dscam / Dvl1 / Dynlt1f / Eif4a3 / Eif4b / Eif5a / Enc1 / Erbb4 / Esr1 / Exoc4 / Flnb / Flrt1 / Fxr1 / Gnai2 / Gnas / Got2 / Grm8 / Gsk3b / Homer2 / Hsp90aa1 / Hsp90ab1 / Hspa8 / Igf1 / Inha / Insr / Kcnd2 / Kcnma1 / Kcnn3 / Kcnq3 / Kif3a / Kif5c / Lamp1 / Lnpep / Ltbp1 / Map1lc3b / Map1s / Map2k4 / Mapk9 / Mast1 / Met / Myo1d / Myo5a / Nap1l4 / Ndufs7 / Negr1 / Neo1 / Ogt / Pacrg / Pafah1b1 / Pard3 / Park7 / Pawr / Pcsk5 / Pde1c / Pebp1 / Pgrmc1 / Pmm2 / Ppt1 / Prkaa2 / Prkar2b / Ptbp2 / Ptprk / Rack1 / Rbm8a / Reln / Rin3 / Rtn4 / Sdc2 / Serpine2 / Serpini1 / Sez6l / Sh3gl2 / Shank2 / Shtn1 / Slc25a27 / Slc4a8 / Slc6a6 / Slc8a1 / Snap47 / Snap91 / Src / Srcin1 / Srd5a1 / Srr / Strn / Syap1 / Syncrip / Timp2 / Tmem50a / Tnk2 / Top1 / Tpx2 / Trpm7 / Tubb3 / Tubb5 / Ubb / Ubxn1 / Uchl1 / Ush2a / Vim / Vti1a
suppressed.GO:1902494	CC	GO:1902494	catalytic complex	1312	-0.281742	-1.4954	5.89394e-09	4.16459e-06	3.8973e-06	2582	tags=30%, list=25%, signal=26%	ENSMUSG00000020329/ENSMUSG00000024826/ENSMUSG00000014355/ENSMUSG00000029267/ENSMUSG00000027752/ENSMUSG00000020409/ENSMUSG00000020929/ENSMUSG00000002748/ENSMUSG00000046434/ENSMUSG00000038545/ENSMUSG00000009555/ENSMUSG00000021576/ENSMUSG00000054321/ENSMUSG00000026526/ENSMUSG00000005362/ENSMUSG00000037152/ENSMUSG00000071072/ENSMUSG00000030042/ENSMUSG00000069089/ENSMUSG00000038462/ENSMUSG00000030714/ENSMUSG00000027671/ENSMUSG00000028837/ENSMUSG00000001175/ENSMUSG00000039501/ENSMUSG00000006398/ENSMUSG00000032030/ENSMUSG00000002455/ENSMUSG00000093803/ENSMUSG00000022551/ENSMUSG00000026914/ENSMUSG00000022704/ENSMUSG00000020642/ENSMUSG00000041415/ENSMUSG00000036309/ENSMUSG00000021024/ENSMUSG00000026439/ENSMUSG00000030034/ENSMUSG00000021258/ENSMUSG00000053819/ENSMUSG00000018565/ENSMUSG00000027395/ENSMUSG00000030423/ENSMUSG00000022280/ENSMUSG00000026784/ENSMUSG00000032279/ENSMUSG00000029863/ENSMUSG00000036985/ENSMUSG00000014767/ENSMUSG00000027427/ENSMUSG00000028609/ENSMUSG00000027751/ENSMUSG00000014074/ENSMUSG00000025217/ENSMUSG00000063952/ENSMUSG00000028029/ENSMUSG00000029512/ENSMUSG00000006307/ENSMUSG00000028793/ENSMUSG00000032435/ENSMUSG00000027133/ENSMUSG00000033628/ENSMUSG00000079562/ENSMUSG00000041966/ENSMUSG00000029196/ENSMUSG00000000399/ENSMUSG00000059005/ENSMUSG00000021917/ENSMUSG00000041650/ENSMUSG00000019916/ENSMUSG00000021546/ENSMUSG00000031751/ENSMUSG00000022450/ENSMUSG00000020349/ENSMUSG00000048100/ENSMUSG00000056820/ENSMUSG00000028518/ENSMUSG00000040782/ENSMUSG00000028646/ENSMUSG00000031314/ENSMUSG00000025651/ENSMUSG00000095677/ENSMUSG00000040325/ENSMUSG00000022698/ENSMUSG00000047879/ENSMUSG00000002017/ENSMUSG00000033938/ENSMUSG00000038225/ENSMUSG00000015176/ENSMUSG00000024583/ENSMUSG00000034218/ENSMUSG00000046707/ENSMUSG00000011960/ENSMUSG00000030811/ENSMUSG00000032475/ENSMUSG00000014226/ENSMUSG00000017774/ENSMUSG00000009596/ENSMUSG00000012076/ENSMUSG00000022521/ENSMUSG00000020661/ENSMUSG00000030232/ENSMUSG00000015750/ENSMUSG00000028809/ENSMUSG00000009863/ENSMUSG00000074781/ENSMUSG00000031007/ENSMUSG00000026027/ENSMUSG00000005609/ENSMUSG00000032263/ENSMUSG00000020978/ENSMUSG00000031935/ENSMUSG00000024038/ENSMUSG00000025532/ENSMUSG00000038909/ENSMUSG00000042079/ENSMUSG00000061286/ENSMUSG00000004934/ENSMUSG00000014956/ENSMUSG00000041431/ENSMUSG00000027715/ENSMUSG00000001056/ENSMUSG00000035021/ENSMUSG00000020745/ENSMUSG00000005469/ENSMUSG00000026571/ENSMUSG00000053470/ENSMUSG00000032527/ENSMUSG00000045482/ENSMUSG00000009907/ENSMUSG00000029687/ENSMUSG00000022092/ENSMUSG00000020390/ENSMUSG00000029062/ENSMUSG00000025393/ENSMUSG00000001524/ENSMUSG00000054894/ENSMUSG00000024248/ENSMUSG00000019927/ENSMUSG00000036438/ENSMUSG00000039985/ENSMUSG00000028212/ENSMUSG00000023068/ENSMUSG00000034023/ENSMUSG00000029466/ENSMUSG00000017221/ENSMUSG00000000563/ENSMUSG00000022387/ENSMUSG00000053907/ENSMUSG00000036940/ENSMUSG00000021494/ENSMUSG00000024976/ENSMUSG00000031715/ENSMUSG00000079658/ENSMUSG00000063524/ENSMUSG00000071528/ENSMUSG00000031660/ENSMUSG00000027478/ENSMUSG00000021774/ENSMUSG00000022358/ENSMUSG00000007613/ENSMUSG00000031843/ENSMUSG00000042737/ENSMUSG00000020708/ENSMUSG00000029440/ENSMUSG00000002416/ENSMUSG00000060073/ENSMUSG00000021377/ENSMUSG00000006273/ENSMUSG00000024370/ENSMUSG00000023156/ENSMUSG00000113902/ENSMUSG00000044707/ENSMUSG00000022940/ENSMUSG00000020180/ENSMUSG00000028452/ENSMUSG00000008333/ENSMUSG00000021028/ENSMUSG00000067995/ENSMUSG00000023051/ENSMUSG00000034931/ENSMUSG00000032423/ENSMUSG00000037204/ENSMUSG00000021051/ENSMUSG00000018286/ENSMUSG00000021114/ENSMUSG00000028899/ENSMUSG00000057421/ENSMUSG00000010914/ENSMUSG00000017428/ENSMUSG00000071654/ENSMUSG00000033379/ENSMUSG00000004285/ENSMUSG00000063273/ENSMUSG00000028345/ENSMUSG00000027809/ENSMUSG00000020153/ENSMUSG00000005779/ENSMUSG00000018548/ENSMUSG00000040048/ENSMUSG00000050856/ENSMUSG00000042032/ENSMUSG00000017843/ENSMUSG00000020022/ENSMUSG00000020397/ENSMUSG00000052155/ENSMUSG00000024260/ENSMUSG00000035215/ENSMUSG00000016018/ENSMUSG00000007850/ENSMUSG00000037526/ENSMUSG00000025745/ENSMUSG00000041769/ENSMUSG00000032481/ENSMUSG00000051234/ENSMUSG00000022020/ENSMUSG00000022820/ENSMUSG00000037426/ENSMUSG00000032116/ENSMUSG00000017146/ENSMUSG00000025010/ENSMUSG00000037376/ENSMUSG00000048118/ENSMUSG00000032562/ENSMUSG00000035674/ENSMUSG00000057614/ENSMUSG00000031231/ENSMUSG00000025280/ENSMUSG00000038506/ENSMUSG00000022890/ENSMUSG00000021018/ENSMUSG00000027244/ENSMUSG00000024603/ENSMUSG00000068523/ENSMUSG00000021816/ENSMUSG00000026361/ENSMUSG00000022812/ENSMUSG00000026965/ENSMUSG00000036977/ENSMUSG00000035311/ENSMUSG00000006998/ENSMUSG00000002297/ENSMUSG00000022300/ENSMUSG00000042747/ENSMUSG00000032330/ENSMUSG00000109324/ENSMUSG00000030869/ENSMUSG00000024231/ENSMUSG00000022124/ENSMUSG00000031665/ENSMUSG00000022216/ENSMUSG00000015671/ENSMUSG00000029250/ENSMUSG00000019738/ENSMUSG00000029017/ENSMUSG00000020850/ENSMUSG00000006057/ENSMUSG00000078652/ENSMUSG00000030884/ENSMUSG00000026162/ENSMUSG00000024099/ENSMUSG00000021559/ENSMUSG00000035834/ENSMUSG00000030246/ENSMUSG00000002997/ENSMUSG00000035623/ENSMUSG00000020697/ENSMUSG00000028757/ENSMUSG00000061559/ENSMUSG00000030591/ENSMUSG00000039771/ENSMUSG00000022193/ENSMUSG00000002679/ENSMUSG00000038324/ENSMUSG00000032301/ENSMUSG00000022283/ENSMUSG00000026484/ENSMUSG00000041773/ENSMUSG00000036352/ENSMUSG00000025130/ENSMUSG00000025232/ENSMUSG00000025326/ENSMUSG00000058318/ENSMUSG00000028278/ENSMUSG00000034321/ENSMUSG00000028161/ENSMUSG00000021488/ENSMUSG00000027104/ENSMUSG00000022000/ENSMUSG00000059734/ENSMUSG00000003072/ENSMUSG00000001786/ENSMUSG00000027630/ENSMUSG00000033373/ENSMUSG00000045996/ENSMUSG00000018412/ENSMUSG00000038690/ENSMUSG00000030814/ENSMUSG00000029686/ENSMUSG00000028591/ENSMUSG00000033943/ENSMUSG00000038116/ENSMUSG00000061838/ENSMUSG00000036372/ENSMUSG00000023089/ENSMUSG00000042541/ENSMUSG00000020914/ENSMUSG00000025812/ENSMUSG00000015749/ENSMUSG00000024121/ENSMUSG00000040481/ENSMUSG00000005534/ENSMUSG00000020018/ENSMUSG00000009013/ENSMUSG00000038056/ENSMUSG00000024218/ENSMUSG00000059474/ENSMUSG00000036879/ENSMUSG00000024240/ENSMUSG00000036751/ENSMUSG00000035048/ENSMUSG00000037652/ENSMUSG00000005198/ENSMUSG00000034055/ENSMUSG00000028926/ENSMUSG00000014294/ENSMUSG00000037315/ENSMUSG00000021520/ENSMUSG00000035227/ENSMUSG00000024800/ENSMUSG00000022174/ENSMUSG00000020883/ENSMUSG00000020063/ENSMUSG00000059447/ENSMUSG00000034165/ENSMUSG00000022471/ENSMUSG00000016252/ENSMUSG00000004667/ENSMUSG00000035885/ENSMUSG00000038374/ENSMUSG00000026374/ENSMUSG00000020528/ENSMUSG00000016427/ENSMUSG00000020075/ENSMUSG00000027673/ENSMUSG00000025428/ENSMUSG00000090553/ENSMUSG00000014769/ENSMUSG00000020483/ENSMUSG00000031622/ENSMUSG00000022354/ENSMUSG00000027523/ENSMUSG00000039218/ENSMUSG00000006678/ENSMUSG00000031095/ENSMUSG00000041881/ENSMUSG00000041147/ENSMUSG00000005687/ENSMUSG00000015575/ENSMUSG00000021290/ENSMUSG00000030062/ENSMUSG00000025580/ENSMUSG00000043154/ENSMUSG00000062901/ENSMUSG00000068457/ENSMUSG00000032294/ENSMUSG00000025724/ENSMUSG00000039219/ENSMUSG00000071226/ENSMUSG00000033020/ENSMUSG00000027404/ENSMUSG00000038150/ENSMUSG00000034566/ENSMUSG00000030647/ENSMUSG00000020267/ENSMUSG00000014313/ENSMUSG00000039067/ENSMUSG00000055839/ENSMUSG00000027566/ENSMUSG00000002379/ENSMUSG00000029632/ENSMUSG00000029580/ENSMUSG00000040824/ENSMUSG00000067567/ENSMUSG00000041697/ENSMUSG00000063882/ENSMUSG00000034160/ENSMUSG00000000088/ENSMUSG00000020163/ENSMUSG00000033948/ENSMUSG00000040274/ENSMUSG00000057278/ENSMUSG00000006494/ENSMUSG00000031818	394	suppressed	0.300305	0.300305	Actb / Actl6a / Acvr2a / Aebp2 / Aimp1 / Amfr / Anapc1 / Anapc10 / Anapc13 / Anapc2 / Anapc7 / Anp32e / Aph1a / Arid4a / Arid4b / Atf2 / Atg101 / Atg13 / Atg14 / Atm / Atp5a1 / Atp5b / Atp5d / Atp5e / Atp5g1 / Atp5h / Atp5j / Atp5j2 / Atp5k / Atp5md / Atp5mpl / Atp5pb / Atp6ap2 / Atp6v0b / Atp6v0c / Atp6v0e / Atp6v1b2 / Atp6v1d / Atp6v1f / Baz1a / Baz1b / Bcas2 / Bckdhb / Bcl7c / Bptf / Brca1 / Brca2 / Brd1 / Brd7 / Brms1l / Brpf3 / Btrc / Cacybp / Calm1 / Calm2 / Camk2d / Casp2 / Ccna2 / Ccnb1 / Ccnd3 / Ccne2 / Ccnj / Ccnjl / Ccnk / Ccnt1 / Cdc20 / Cdc23 / Cdc73 / Cdk11b / Cdk14 / Cdk6 / Cdk7 / Cdk9 / Cecr2 / Cop1 / Cox4i1 / Cox5a / Cox6a1 / Cox6b1 / Cox6c / Cox7a2 / Cox7a2l / Cox7b / Cox8a / Crbn / Crcp / Crebbp / Csnk2a2 / Ctr9 / Cul1 / Cul2 / Cul4b / Cul5 / Cul7 / Cyc1 / Dad1 / Dapk1 / Dbf4 / Dcaf1 / Dcaf13 / Dcaf17 / Dcaf6 / Dctn4 / Dcun1d2 / Ddost / Ddx21 / Ddx41 / Dek / Depdc5 / Dhx8 / Dicer1 / Dmac2l / Dnmt3a / Dnmt3b / Dpf2 / Dpm3 / Dync1li1 / Dynll1 / Dynll2 / Dynlt1f / Eftud2 / Eif4a3 / Elob / Eloc / Elp5 / Enc1 / Eno1 / Epc1 / Etfdh / Exosc1 / Exosc5 / Exosc8 / Ezh2 / Fam98a / Fancd2 / Fbxl19 / Fbxl20 / Fbxl3 / Fbxo32 / Fbxo7 / Fh1 / Fntb / Gnai1 / Gnai2 / Gnas / Gng5 / Gnptab / Gsk3b / Gtf2f2 / Gtf2h4 / Hadha / Hadhb / Hdac8 / Hexa / Hint1 / Hnrnpa1 / Hnrnpa3 / Hnrnpf / Hnrnph1 / Hnrnpk / Idh3a / Ino80b / Insr / Jade3 / Kansl1 / Kat7 / Kdm1a / Kdm3a / Klhdc2 / Klhl24 / Kmt2b / Kmt2c / Krtcap2 / Las1l / Ldhb / Lig3 / Lsm7 / Maea / Magoh / Mat2a / Mat2b / Mbip / Mbtd1 / Med17 / Med6 / Med7 / Mga / Mphosph6 / Mtf2 / Mtrex / Myo1c / Naa15 / Naa16 / Naa50 / Nck1 / Ndufa1 / Ndufa11 / Ndufa12 / Ndufa2 / Ndufa3 / Ndufa4 / Ndufa5 / Ndufa6 / Ndufa7 / Ndufa9 / Ndufab1 / Ndufb1 / Ndufb10 / Ndufb2 / Ndufb4 / Ndufb5 / Ndufb7 / Ndufb9 / Ndufc1 / Ndufc2 / Ndufs7 / Ndufs8 / Ndufv2 / Ndufv3 / Nhej1 / Nhp2 / Nolc1 / Nop10 / Nsd1 / Nus1 / Ogt / Ormdl3 / P4ha1 / P4hb / Pabpc1 / Pafah1b1 / Pard3 / Pcca / Pccb / Pdcd6 / Pdhx / Pdk1 / Pdss1 / Phc3 / Phf20 / Phf21a / Phka1 / Phkb / Pias4 / Pigp / Pik3c3 / Pkm / Pmpcb / Pola1 / Pole4 / Polr1b / Polr2a / Polr2b / Polr2e / Polr2f / Polr2h / Polr2i / Polr2j / Polr2k / Polr3a / Polr3f / Polr3g / Polrmt / Pop4 / Ppp1cb / Ppp2ca / Ppp2r2d / Ppp2r3a / Ppp2r3d / Ppp2r5c / Ppp2r5e / Ppp3ca / Ppp3cb / Ppp3cc / Pramel13 / Primpol / Prkaa2 / Prkaca / Prkar2b / Prmt1 / Prpf6 / Prpf8 / Prpsap2 / Psma2 / Psma3 / Psma4 / Psma6 / Psma7 / Psmb1 / Psmb2 / Psmb4 / Psmb5 / Psmb6 / Psmc5 / Psmd11 / Psmd14 / Psmd2 / Psmd3 / Psmd7 / Psmd8 / Psmd9 / Psme1 / Psme3 / Ptges3 / Qtrt2 / Rbbp5 / Rbm8a / Rnf144a / Rnf168 / Rnf19a / Rnf19b / Rnf2 / Rnf7 / Rpn1 / Rpp14 / Rpp30 / Rragc / Rragd / Rsf1 / Sall1 / Sap130 / Sdhb / Sec11a / Sem1 / Sgf29 / Shoc2 / Sin3b / Sinhcaf / Sirt1 / Skp1 / Slu7 / Smarca5 / Smarcc1 / Snrpb / Snrpb2 / Snrpd2 / Snrpd3 / Snrpe / Snrpf / Snrpg / Spcs1 / Spcs2 / Srrm1 / Srrm2 / Stradb / Stt3a / Suclg2 / Supt20 / Syncrip / Tada2b / Taf1 / Taf11 / Taf12 / Taf13 / Taf4b / Taf7l / Tarbp2 / Tbl1xr1 / Tbp / Tex10 / Tgfbr1 / Tmem258 / Top2a / Trim37 / Trmt6 / Trpc4ap / Trrap / Tsn / Tsnax / Txnl1 / Ubac1 / Ube2b / Ube2d1 / Ube2e1 / Ube2n / Ube3a / Ulk1 / Uqcc3 / Uqcr11 / Uqcrb / Uqcrc1 / Uqcrc2 / Uqcrfs1 / Uqcrh / Usp14 / Uty / Vcp / Vps4b / Wdr61 / Xrcc6 / Zc3h13 / Zdhhc9 / Znfx1 / Zswim5
suppressed.GO:1990351	CC	GO:1990351	transporter complex	185	-0.348758	-1.56745	0.00101032	0.0603782	0.0565031	1487	tags=30%, list=14%, signal=26%	ENSMUSG00000051331/ENSMUSG00000063142/ENSMUSG00000002416/ENSMUSG00000025324/ENSMUSG00000113902/ENSMUSG00000032412/ENSMUSG00000021114/ENSMUSG00000071654/ENSMUSG00000033379/ENSMUSG00000004285/ENSMUSG00000020153/ENSMUSG00000040048/ENSMUSG00000020022/ENSMUSG00000022820/ENSMUSG00000038280/ENSMUSG00000035674/ENSMUSG00000030869/ENSMUSG00000028033/ENSMUSG00000006057/ENSMUSG00000030884/ENSMUSG00000024099/ENSMUSG00000040136/ENSMUSG00000022949/ENSMUSG00000029467/ENSMUSG00000096883/ENSMUSG00000021983/ENSMUSG00000059734/ENSMUSG00000023089/ENSMUSG00000014077/ENSMUSG00000033676/ENSMUSG00000024121/ENSMUSG00000029212/ENSMUSG00000014294/ENSMUSG00000021520/ENSMUSG00000026576/ENSMUSG00000016427/ENSMUSG00000027673/ENSMUSG00000022354/ENSMUSG00000060882/ENSMUSG00000041881/ENSMUSG00000015575/ENSMUSG00000020111/ENSMUSG00000021991/ENSMUSG00000004113/ENSMUSG00000030647/ENSMUSG00000015968/ENSMUSG00000002379/ENSMUSG00000057378/ENSMUSG00000029632/ENSMUSG00000056258/ENSMUSG00000091476/ENSMUSG00000033161/ENSMUSG00000063882/ENSMUSG00000034656/ENSMUSG00000020163	55	suppressed	0.297297	0.297297	Abcc8 / Atp10a / Atp1a1 / Atp1b1 / Atp1b3 / Atp2a2 / Atp5g1 / Atp6v0b / Atp6v0c / Atp6v0e / Atp6v1d / Atp6v1f / Atp8a2 / Cacna1a / Cacna1b / Cacna1c / Cacna1d / Cacna2d3 / Catspere2 / Chp1 / Clic6 / Gabrb1 / Gabrb3 / Kcnd2 / Kcnma1 / Kcnq3 / Kcnq5 / Micu1 / Ndufa1 / Ndufa11 / Ndufa12 / Ndufa2 / Ndufa3 / Ndufa4 / Ndufa5 / Ndufa7 / Ndufab1 / Ndufb1 / Ndufb10 / Ndufb2 / Ndufb4 / Ndufb5 / Ndufb9 / Ndufc2 / Ndufs7 / Ndufs8 / Ndufv2 / Ostm1 / Ryr3 / Shisa8 / Uqcc3 / Uqcr11 / Uqcrb / Uqcrc2 / Uqcrh
suppressed.GO:0036477	CC	GO:0036477	somatodendritic compartment	585	-0.277296	-1.39615	0.000563733	0.0428746	0.0401228	2118	tags=29%, list=21%, signal=25%	ENSMUSG00000028518/ENSMUSG00000030077/ENSMUSG00000030525/ENSMUSG00000030397/ENSMUSG00000038453/ENSMUSG00000027646/ENSMUSG00000095677/ENSMUSG00000052336/ENSMUSG00000019899/ENSMUSG00000021594/ENSMUSG00000015143/ENSMUSG00000035441/ENSMUSG00000024983/ENSMUSG00000078566/ENSMUSG00000031167/ENSMUSG00000059119/ENSMUSG00000026620/ENSMUSG00000032968/ENSMUSG00000033419/ENSMUSG00000031068/ENSMUSG00000031996/ENSMUSG00000034187/ENSMUSG00000029071/ENSMUSG00000001323/ENSMUSG00000031357/ENSMUSG00000025532/ENSMUSG00000058153/ENSMUSG00000049583/ENSMUSG00000009894/ENSMUSG00000032382/ENSMUSG00000009376/ENSMUSG00000024077/ENSMUSG00000020745/ENSMUSG00000027680/ENSMUSG00000023032/ENSMUSG00000005469/ENSMUSG00000030774/ENSMUSG00000023845/ENSMUSG00000022897/ENSMUSG00000017466/ENSMUSG00000031214/ENSMUSG00000004347/ENSMUSG00000056201/ENSMUSG00000031812/ENSMUSG00000026249/ENSMUSG00000050272/ENSMUSG00000022387/ENSMUSG00000032112/ENSMUSG00000051331/ENSMUSG00000031918/ENSMUSG00000020458/ENSMUSG00000062380/ENSMUSG00000063142/ENSMUSG00000053580/ENSMUSG00000020368/ENSMUSG00000032959/ENSMUSG00000032423/ENSMUSG00000019261/ENSMUSG00000028134/ENSMUSG00000021831/ENSMUSG00000029763/ENSMUSG00000022261/ENSMUSG00000053062/ENSMUSG00000041362/ENSMUSG00000020153/ENSMUSG00000062209/ENSMUSG00000022791/ENSMUSG00000042249/ENSMUSG00000029516/ENSMUSG00000026609/ENSMUSG00000047787/ENSMUSG00000031012/ENSMUSG00000054640/ENSMUSG00000020053/ENSMUSG00000046532/ENSMUSG00000030096/ENSMUSG00000018395/ENSMUSG00000039953/ENSMUSG00000006373/ENSMUSG00000032562/ENSMUSG00000022711/ENSMUSG00000027365/ENSMUSG00000033396/ENSMUSG00000035064/ENSMUSG00000067336/ENSMUSG00000025658/ENSMUSG00000000326/ENSMUSG00000078812/ENSMUSG00000039621/ENSMUSG00000020366/ENSMUSG00000034593/ENSMUSG00000022812/ENSMUSG00000028176/ENSMUSG00000063887/ENSMUSG00000000794/ENSMUSG00000025813/ENSMUSG00000001870/ENSMUSG00000031672/ENSMUSG00000033792/ENSMUSG00000006057/ENSMUSG00000035863/ENSMUSG00000053693/ENSMUSG00000069662/ENSMUSG00000002997/ENSMUSG00000044456/ENSMUSG00000028657/ENSMUSG00000096883/ENSMUSG00000024713/ENSMUSG00000022283/ENSMUSG00000041773/ENSMUSG00000070544/ENSMUSG00000023912/ENSMUSG00000031447/ENSMUSG00000028161/ENSMUSG00000061689/ENSMUSG00000047714/ENSMUSG00000022463/ENSMUSG00000024431/ENSMUSG00000005886/ENSMUSG00000025278/ENSMUSG00000026764/ENSMUSG00000025812/ENSMUSG00000034675/ENSMUSG00000028488/ENSMUSG00000040481/ENSMUSG00000005534/ENSMUSG00000027469/ENSMUSG00000028822/ENSMUSG00000042757/ENSMUSG00000029212/ENSMUSG00000026159/ENSMUSG00000035873/ENSMUSG00000020372/ENSMUSG00000037541/ENSMUSG00000032340/ENSMUSG00000038374/ENSMUSG00000020173/ENSMUSG00000071655/ENSMUSG00000058655/ENSMUSG00000027523/ENSMUSG00000060882/ENSMUSG00000022636/ENSMUSG00000069601/ENSMUSG00000032076/ENSMUSG00000025580/ENSMUSG00000033352/ENSMUSG00000004113/ENSMUSG00000050783/ENSMUSG00000015656/ENSMUSG00000027834/ENSMUSG00000040037/ENSMUSG00000015968/ENSMUSG00000037852/ENSMUSG00000042453/ENSMUSG00000056258/ENSMUSG00000025586/ENSMUSG00000024211/ENSMUSG00000021466/ENSMUSG00000021270/ENSMUSG00000027447/ENSMUSG00000034160/ENSMUSG00000019889/ENSMUSG00000034656/ENSMUSG00000030519/ENSMUSG00000019505/ENSMUSG00000029223/ENSMUSG00000023944/ENSMUSG00000038587/ENSMUSG00000019768/ENSMUSG00000022037/ENSMUSG00000021477	171	suppressed	0.292308	0.292308	Actn1 / Agfg1 / Akap12 / Alcam / Ank3 / Apba2 / Aplp2 / Ar / Atp5g1 / Atp7a / Bmpr2 / Bnip3 / Bptf / Brd1 / Cacna1a / Cacna1b / Cacna1c / Cacna1d / Cadm1 / Canx / Cask / Cfl1 / Chl1 / Chrna7 / Cit / Clstn1 / Clu / Cnksr2 / Cobl / Comt / Cpe / Cpeb1 / Crcp / Cst3 / Ctsl / Cx3cr1 / Dbn1 / Dlgap4 / Dscam / Dvl1 / Dynlt1f / Dyrk1a / Eef2k / Eif4a3 / Eif4b / Eif5a / Enc1 / Erbb4 / Ero1a / Esr1 / Exoc4 / Flnb / Flrt1 / Fxr1 / Gabrb1 / Glrx3 / Gnai2 / Gnas / Got2 / Grk3 / Grm5 / Grm8 / Gsk3b / Homer2 / Hsp90aa1 / Hsp90ab1 / Hspa8 / Htr1f / Igf1 / Inha / Insr / Jam2 / Kcnd2 / Kcnma1 / Kcnn3 / Kcnq3 / Kif3a / Kif5c / Lama2 / Lamp1 / Lnpep / Lrrc7 / Ltbp1 / Map1lc3b / Map1s / Map2k4 / Mapk9 / Marcks / Mark1 / Mark4 / Mast1 / Met / Mtmr2 / Myo1d / Myo5a / Nap1l4 / Ncoa2 / Ndufs7 / Negr1 / Neo1 / Nlgn1 / Nr3c1 / Nsf / Ogt / Ophn1 / Pabpc1 / Pafah1b1 / Pak1 / Palm / Pard3 / Pawr / Pcsk5 / Pde1c / Pebp1 / Pgrmc1 / Pmm2 / Ppp1r2 / Ppp3ca / Ppt1 / Prex1 / Prkaa2 / Prkaca / Prkar2b / Ptbp2 / Ptch1 / Ptprk / Rack1 / Rbm3 / Rbm8a / Reln / Rin3 / Rtn4 / Sdc2 / Serpine2 / Serpini1 / Sez6l / Sh3gl2 / Shank2 / Shisa8 / Shtn1 / Slc25a27 / Slc4a8 / Slc6a6 / Slc8a1 / Snap47 / Snap91 / Snx1 / Spg11 / Src / Srcin1 / Srd5a1 / Srebf2 / Srr / Strn / Syap1 / Syncrip / Tanc2 / Timp2 / Tmem108 / Tmem50a / Tnk2 / Top1 / Tpx2 / Trappc4 / Trpm7 / Tubb3 / Ubb / Ubxn1 / Uchl1 / Ush2a / Vti1a
suppressed.GO:0005576	CC	GO:0005576	extracellular region	516	-0.36273	-1.81638	6.25661e-10	5.36817e-07	5.02364e-07	1600	tags=29%, list=16%, signal=26%	ENSMUSG00000022885/ENSMUSG00000017466/ENSMUSG00000021811/ENSMUSG00000001827/ENSMUSG00000015647/ENSMUSG00000056201/ENSMUSG00000031729/ENSMUSG00000026249/ENSMUSG00000028015/ENSMUSG00000024084/ENSMUSG00000032115/ENSMUSG00000027312/ENSMUSG00000031558/ENSMUSG00000016534/ENSMUSG00000050079/ENSMUSG00000075701/ENSMUSG00000031990/ENSMUSG00000040488/ENSMUSG00000054400/ENSMUSG00000028047/ENSMUSG00000021939/ENSMUSG00000026193/ENSMUSG00000038580/ENSMUSG00000021613/ENSMUSG00000032959/ENSMUSG00000021831/ENSMUSG00000031109/ENSMUSG00000037499/ENSMUSG00000030659/ENSMUSG00000028763/ENSMUSG00000062074/ENSMUSG00000041959/ENSMUSG00000026609/ENSMUSG00000047787/ENSMUSG00000023913/ENSMUSG00000005142/ENSMUSG00000021592/ENSMUSG00000060188/ENSMUSG00000032231/ENSMUSG00000021242/ENSMUSG00000079508/ENSMUSG00000054580/ENSMUSG00000020053/ENSMUSG00000033491/ENSMUSG00000017009/ENSMUSG00000027907/ENSMUSG00000059974/ENSMUSG00000039953/ENSMUSG00000001119/ENSMUSG00000031548/ENSMUSG00000032852/ENSMUSG00000063564/ENSMUSG00000022890/ENSMUSG00000027239/ENSMUSG00000020432/ENSMUSG00000009281/ENSMUSG00000042436/ENSMUSG00000063887/ENSMUSG00000039007/ENSMUSG00000021830/ENSMUSG00000001870/ENSMUSG00000059327/ENSMUSG00000029661/ENSMUSG00000034648/ENSMUSG00000027444/ENSMUSG00000030317/ENSMUSG00000028393/ENSMUSG00000028553/ENSMUSG00000047414/ENSMUSG00000032289/ENSMUSG00000028657/ENSMUSG00000021136/ENSMUSG00000005968/ENSMUSG00000024713/ENSMUSG00000066842/ENSMUSG00000031283/ENSMUSG00000008140/ENSMUSG00000044678/ENSMUSG00000069833/ENSMUSG00000001642/ENSMUSG00000029767/ENSMUSG00000058135/ENSMUSG00000058297/ENSMUSG00000033569/ENSMUSG00000032575/ENSMUSG00000022797/ENSMUSG00000029287/ENSMUSG00000070858/ENSMUSG00000030218/ENSMUSG00000023046/ENSMUSG00000001435/ENSMUSG00000030342/ENSMUSG00000024661/ENSMUSG00000021595/ENSMUSG00000054717/ENSMUSG00000030772/ENSMUSG00000027523/ENSMUSG00000066551/ENSMUSG00000040856/ENSMUSG00000039323/ENSMUSG00000068220/ENSMUSG00000025289/ENSMUSG00000058897/ENSMUSG00000021792/ENSMUSG00000074852/ENSMUSG00000016496/ENSMUSG00000015656/ENSMUSG00000004460/ENSMUSG00000037706/ENSMUSG00000028413/ENSMUSG00000027834/ENSMUSG00000025351/ENSMUSG00000029005/ENSMUSG00000054863/ENSMUSG00000056222/ENSMUSG00000050447/ENSMUSG00000071866/ENSMUSG00000033307/ENSMUSG00000037852/ENSMUSG00000042453/ENSMUSG00000016918/ENSMUSG00000028780/ENSMUSG00000027248/ENSMUSG00000050645/ENSMUSG00000021466/ENSMUSG00000044863/ENSMUSG00000027447/ENSMUSG00000038274/ENSMUSG00000022108/ENSMUSG00000003814/ENSMUSG00000020048/ENSMUSG00000018593/ENSMUSG00000026385/ENSMUSG00000021583/ENSMUSG00000020571/ENSMUSG00000026864/ENSMUSG00000060126/ENSMUSG00000023944/ENSMUSG00000001506/ENSMUSG00000062773/ENSMUSG00000053441/ENSMUSG00000022012/ENSMUSG00000027445/ENSMUSG00000027443/ENSMUSG00000019929/ENSMUSG00000022037/ENSMUSG00000026043/ENSMUSG00000021477	148	suppressed	0.286822	0.286822	Adamts19 / Adgrb3 / Ahnak / Akr1b3 / Alad / Angptl3 / Anxa2 / Apoo / Arsk / Atp5j / Atrn / B4galt1 / Calr / Calu / Ccn6 / Cd274 / Cd63 / Cd81 / Cd9 / Cfl1 / Chrdl1 / Cklf / Clstn1 / Clu / Col18a1 / Col1a1 / Col1a2 / Col23a1 / Col25a1 / Col3a1 / Col6a1 / Cpe / Cpq / Cst12 / Cst3 / Cst9 / Cstdc1 / Ctsb / Ctsl / Ctso / Cxcl17 / Dbi / Dcn / Defb19 / Defb36 / Dkk3 / Dlk1 / Dnajb11 / Dnajc9 / Draxin / Eda / Emc10 / Enox1 / Enox2 / Erap1 / Ero1a / Fau / Flrt1 / Flrt2 / Fn1 / Folr1 / Fth1 / Gm1673 / Gnas / Gstm1 / Hapln1 / Hmcn1 / Hmgb1 / Hmgb2 / Hpse2 / Hsp90ab1 / Hsp90b1 / Hspa5 / Hspa8 / Hspg2 / Hyou1 / Igf1 / Igfbp2 / Igfbp6 / Ist1 / Itm2b / Jam3 / Lama5 / Lamp2 / Lgals1 / Lrrn1 / Ltbp1 / Ltbp4 / Ly6k / Lypd6 / Man2b1 / Manf / Mdk / Mfap4 / Mgp / Mif / Nenf / Nlgn1 / Npc2 / Nsun2 / Ntm / Nucb2 / Pcsk5 / Pdia3 / Pdia6 / Pebp1 / Pla2g7 / Pla2r1 / Ppia / Ppt1 / Prdx4 / Prss35 / Prxl2a / Ptch1 / Qpct / Rarres2 / Reln / Rspo4 / Rspry1 / S100a10 / S100a11 / Sct / Sdc4 / Selenos / Sema3c / Serpine2 / Serpini1 / Sfrp1 / Slit2 / Smoc1 / Sparc / Spock1 / Spock2 / St6gal1 / Sulf1 / Tafa5 / Tcn2 / Tex101 / Tfrc / Tgfbr3 / Thbs3 / Thsd4 / Timp2 / Timp4 / Tpt1 / Tuft1 / Txndc16 / Ush2a
activated.GO:0034451	CC	GO:0034451	centriolar satellite	81	0.428199	1.71884	0.00114855	0.0653858	0.0611892	1745	tags=28%, list=17%, signal=24%	ENSMUSG00000035299/ENSMUSG00000022197/ENSMUSG00000030279/ENSMUSG00000042156/ENSMUSG00000046753/ENSMUSG00000061313/ENSMUSG00000021940/ENSMUSG00000056260/ENSMUSG00000037234/ENSMUSG00000028256/ENSMUSG00000057110/ENSMUSG00000018474/ENSMUSG00000026778/ENSMUSG00000025235/ENSMUSG00000027620/ENSMUSG00000027331/ENSMUSG00000036948/ENSMUSG00000036572/ENSMUSG00000024816/ENSMUSG00000063145/ENSMUSG00000056531/ENSMUSG00000021572/ENSMUSG00000033885	23	activated	0.283951	0.283951	Bbs4 / Bbs5 / C2cd5 / Ccdc18 / Ccdc66 / Cep72 / Chd3 / Cntrl / Ddhd2 / Dzip1 / Frmd8 / Hook3 / Knstrn / Lrif1 / Mid1 / Odf2l / Pdzd2 / Prkcq / Ptpn20 / Pxk / Rbm39 / Trappc14 / Upf3b
activated.GO:0043038	BP	GO:0043038	amino acid activation	39	0.719732	2.46177	2.28894e-08	1.11097e-05	1.03967e-05	259	tags=28%, list=3%, signal=28%	ENSMUSG00000010755/ENSMUSG00000024493/ENSMUSG00000037851/ENSMUSG00000031960/ENSMUSG00000029777/ENSMUSG00000028811/ENSMUSG00000068739/ENSMUSG00000024587/ENSMUSG00000026615/ENSMUSG00000022241/ENSMUSG00000019039	11	activated	0.282051	0.282051	Aars / Cars / Dalrd3 / Eprs / Gars / Iars / Lars / Nars / Sars / Tars / Yars
activated.GO:0072006	BP	GO:0072006	nephron development	72	0.46696	1.83545	0.000531681	0.0414711	0.0388094	895	tags=28%, list=9%, signal=26%	ENSMUSG00000070407/ENSMUSG00000044042/ENSMUSG00000022353/ENSMUSG00000027803/ENSMUSG00000018698/ENSMUSG00000036585/ENSMUSG00000002603/ENSMUSG00000055653/ENSMUSG00000023951/ENSMUSG00000005397/ENSMUSG00000001507/ENSMUSG00000021835/ENSMUSG00000026031/ENSMUSG00000035964/ENSMUSG00000021318/ENSMUSG00000031465/ENSMUSG00000038418/ENSMUSG00000026874/ENSMUSG00000061731/ENSMUSG00000030110	20	activated	0.277778	0.277778	Angpt2 / Bmp4 / Cflar / Egr1 / Ext1 / Fgf1 / Fmn1 / Gli3 / Gpc3 / Hc / Hs3st3b1 / Itga3 / Lhx1 / Mtss1 / Nid1 / Ret / Tgfb1 / Tmem59l / Vegfa / Wwtr1
suppressed.GO:0042383	CC	GO:0042383	sarcolemma	79	-0.444181	-1.74233	0.000536892	0.0416074	0.038937	1136	tags=27%, list=11%, signal=24%	ENSMUSG00000054640/ENSMUSG00000032231/ENSMUSG00000001119/ENSMUSG00000021816/ENSMUSG00000031672/ENSMUSG00000005899/ENSMUSG00000040136/ENSMUSG00000031447/ENSMUSG00000069833/ENSMUSG00000020354/ENSMUSG00000038473/ENSMUSG00000026576/ENSMUSG00000027523/ENSMUSG00000060882/ENSMUSG00000069601/ENSMUSG00000023175/ENSMUSG00000015968/ENSMUSG00000057378/ENSMUSG00000033161/ENSMUSG00000024302/ENSMUSG00000019768	21	suppressed	0.265823	0.265823	Abcc8 / Ahnak / Ank3 / Anxa2 / Atp1a1 / Atp1b1 / Bsg / Cacna1d / Col6a1 / Dtna / Esr1 / Gnas / Got2 / Kcnd2 / Lamp1 / Nos1ap / Ppp3cb / Ryr3 / Sgcd / Slc8a1 / Smpd4
activated.GO:1901888	BP	GO:1901888	regulation of cell junction assembly	133	0.369742	1.5961	0.00154162	0.0755833	0.0707323	1349	tags=26%, list=13%, signal=23%	ENSMUSG00000032537/ENSMUSG00000028184/ENSMUSG00000044042/ENSMUSG00000034573/ENSMUSG00000034912/ENSMUSG00000026074/ENSMUSG00000031119/ENSMUSG00000040249/ENSMUSG00000039419/ENSMUSG00000062232/ENSMUSG00000008489/ENSMUSG00000023951/ENSMUSG00000032012/ENSMUSG00000019920/ENSMUSG00000048482/ENSMUSG00000069255/ENSMUSG00000052372/ENSMUSG00000031523/ENSMUSG00000025810/ENSMUSG00000068798/ENSMUSG00000036295/ENSMUSG00000051615/ENSMUSG00000073125/ENSMUSG00000006445/ENSMUSG00000028399/ENSMUSG00000043733/ENSMUSG00000025223/ENSMUSG00000024647/ENSMUSG00000001847/ENSMUSG00000022892/ENSMUSG00000040945/ENSMUSG00000052921/ENSMUSG00000022607/ENSMUSG00000022674/ENSMUSG00000031342	35	activated	0.263158	0.263158	Adgrl2 / App / Arhgef15 / Bdnf / Cbln2 / Cntnap2 / Dlc1 / Dusp22 / Elavl2 / Epha2 / Ephb1 / Fmn1 / Gpc4 / Gpm6b / Il1rapl1 / Ldb1 / Lims1 / Lrp1 / Lrrn3 / Map4k4 / Mdga2 / Nectin1 / Nrp1 / Ptk2 / Ptpn11 / Ptpn13 / Ptprd / Rac1 / Rap1a / Rap2a / Rapgef2 / Rcc2 / Ube2v2 / Vegfa / Xlr3b
activated.GO:0007411	BP	GO:0007411	axon guidance	117	0.41317	1.74731	0.000435079	0.0355522	0.0332704	880	tags=26%, list=9%, signal=24%	ENSMUSG00000032537/ENSMUSG00000000305/ENSMUSG00000030092/ENSMUSG00000055540/ENSMUSG00000018698/ENSMUSG00000017724/ENSMUSG00000026686/ENSMUSG00000040249/ENSMUSG00000022883/ENSMUSG00000029207/ENSMUSG00000028266/ENSMUSG00000000247/ENSMUSG00000049336/ENSMUSG00000047261/ENSMUSG00000025959/ENSMUSG00000034684/ENSMUSG00000022263/ENSMUSG00000030403/ENSMUSG00000023951/ENSMUSG00000032012/ENSMUSG00000048482/ENSMUSG00000021728/ENSMUSG00000025810/ENSMUSG00000019467/ENSMUSG00000037868/ENSMUSG00000021318/ENSMUSG00000020340/ENSMUSG00000074657/ENSMUSG00000039542/ENSMUSG00000061731	30	activated	0.25641	0.25641	Apbb2 / Arhgef25 / Bdnf / Cdh4 / Cntn6 / Cyfip2 / Egr2 / Emb / Epha6 / Ephb1 / Etv4 / Ext1 / Gap43 / Gli3 / Kif5a / Klf7 / Lhx1 / Lhx2 / Lmo4 / Lmx1a / Lrp1 / Ncam1 / Nectin1 / Nrp1 / Robo1 / Sema3f / Tenm2 / Trio / Vasp / Vegfa
activated.GO:0097485	BP	GO:0097485	neuron projection guidance	117	0.41317	1.74731	0.000435079	0.0355522	0.0332704	880	tags=26%, list=9%, signal=24%	ENSMUSG00000032537/ENSMUSG00000000305/ENSMUSG00000030092/ENSMUSG00000055540/ENSMUSG00000018698/ENSMUSG00000017724/ENSMUSG00000026686/ENSMUSG00000040249/ENSMUSG00000022883/ENSMUSG00000029207/ENSMUSG00000028266/ENSMUSG00000000247/ENSMUSG00000049336/ENSMUSG00000047261/ENSMUSG00000025959/ENSMUSG00000034684/ENSMUSG00000022263/ENSMUSG00000030403/ENSMUSG00000023951/ENSMUSG00000032012/ENSMUSG00000048482/ENSMUSG00000021728/ENSMUSG00000025810/ENSMUSG00000019467/ENSMUSG00000037868/ENSMUSG00000021318/ENSMUSG00000020340/ENSMUSG00000074657/ENSMUSG00000039542/ENSMUSG00000061731	30	activated	0.25641	0.25641	Apbb2 / Arhgef25 / Bdnf / Cdh4 / Cntn6 / Cyfip2 / Egr2 / Emb / Epha6 / Ephb1 / Etv4 / Ext1 / Gap43 / Gli3 / Kif5a / Klf7 / Lhx1 / Lhx2 / Lmo4 / Lmx1a / Lrp1 / Ncam1 / Nectin1 / Nrp1 / Robo1 / Sema3f / Tenm2 / Trio / Vasp / Vegfa
suppressed.GO:0005771	CC	GO:0005771	multivesicular body	24	-0.592007	-1.7701	0.00202286	0.0869895	0.0814063	722	tags=25%, list=7%, signal=23%	ENSMUSG00000022257/ENSMUSG00000031447/ENSMUSG00000025351/ENSMUSG00000027447/ENSMUSG00000060126/ENSMUSG00000021477	6	suppressed	0.25	0.25	Cd63 / Cst3 / Ctsl / Lamp1 / Laptm4b / Tpt1
activated.GO:0051093	BP	GO:0051093	negative regulation of developmental process	489	0.266791	1.33905	0.00203177	0.0869895	0.0814063	1664	tags=23%, list=16%, signal=21%	ENSMUSG00000032537/ENSMUSG00000000184/ENSMUSG00000017631/ENSMUSG00000061048/ENSMUSG00000068739/ENSMUSG00000018849/ENSMUSG00000034573/ENSMUSG00000027803/ENSMUSG00000032238/ENSMUSG00000026837/ENSMUSG00000021765/ENSMUSG00000026074/ENSMUSG00000032020/ENSMUSG00000022377/ENSMUSG00000028519/ENSMUSG00000002603/ENSMUSG00000029648/ENSMUSG00000036109/ENSMUSG00000069170/ENSMUSG00000023826/ENSMUSG00000040717/ENSMUSG00000026686/ENSMUSG00000053137/ENSMUSG00000034271/ENSMUSG00000039410/ENSMUSG00000020303/ENSMUSG00000029478/ENSMUSG00000038518/ENSMUSG00000000247/ENSMUSG00000025959/ENSMUSG00000034684/ENSMUSG00000022263/ENSMUSG00000062232/ENSMUSG00000025261/ENSMUSG00000018160/ENSMUSG00000003119/ENSMUSG00000057649/ENSMUSG00000044813/ENSMUSG00000023951/ENSMUSG00000021379/ENSMUSG00000024359/ENSMUSG00000036158/ENSMUSG00000024986/ENSMUSG00000037815/ENSMUSG00000048482/ENSMUSG00000001036/ENSMUSG00000035283/ENSMUSG00000036867/ENSMUSG00000029291/ENSMUSG00000032440/ENSMUSG00000025810/ENSMUSG00000029629/ENSMUSG00000051920/ENSMUSG00000021835/ENSMUSG00000038872/ENSMUSG00000029249/ENSMUSG00000026031/ENSMUSG00000021388/ENSMUSG00000032913/ENSMUSG00000028114/ENSMUSG00000033323/ENSMUSG00000021318/ENSMUSG00000028059/ENSMUSG00000037234/ENSMUSG00000031465/ENSMUSG00000029634/ENSMUSG00000045671/ENSMUSG00000006445/ENSMUSG00000037211/ENSMUSG00000032501/ENSMUSG00000032185/ENSMUSG00000033326/ENSMUSG00000000861/ENSMUSG00000025793/ENSMUSG00000031162/ENSMUSG00000035069/ENSMUSG00000018209/ENSMUSG00000030256/ENSMUSG00000027544/ENSMUSG00000041805/ENSMUSG00000043733/ENSMUSG00000025223/ENSMUSG00000045817/ENSMUSG00000022892/ENSMUSG00000032715/ENSMUSG00000022469/ENSMUSG00000057531/ENSMUSG00000042594/ENSMUSG00000052921/ENSMUSG00000002496/ENSMUSG00000022607/ENSMUSG00000038542/ENSMUSG00000031661/ENSMUSG00000032329/ENSMUSG00000021974/ENSMUSG00000027351/ENSMUSG00000026288/ENSMUSG00000070808/ENSMUSG00000028086/ENSMUSG00000053110/ENSMUSG00000024921/ENSMUSG00000038855/ENSMUSG00000020484/ENSMUSG00000014158/ENSMUSG00000020393/ENSMUSG00000023018/ENSMUSG00000028800/ENSMUSG00000036568/ENSMUSG00000039298/ENSMUSG00000055116/ENSMUSG00000042626/ENSMUSG00000008976/ENSMUSG00000030067/ENSMUSG00000018965	114	activated	0.233129	0.233129	Abr / Adgrv1 / Adrb1 / Angpt2 / App / Arhgef15 / Arhgef2 / Arntl / Asap1 / Aspn / Bcl11a / Bdnf / Bhlhe41 / Bicra / Bicral / Bmp4 / Brd9 / Carm1 / Ccnd2 / Cdh3 / Cdk12 / Cdk5rap2 / Cflar / Col5a1 / Ctdp1 / Ctnna1 / Dab1 / Dtnbp1 / Epha2 / Ephb1 / Epn2 / Fbxw7 / Fgf9 / Flt1 / Foxp1 / Fst / Gabpa / Gata1 / Gli3 / Hdac1 / Hgs / Hhex / Hmg20a / Hook3 / Hspa9 / Huwe1 / Id4 / Il17rd / Inpp5d / Itpkb / Jarid2 / Jdp2 / Kdm4a / Klf7 / Kremen1 / Ldb1 / Lhx2 / Lmx1a / Lrig2 / Map4k4 / Mapk11 / Mbnl3 / Med1 / Mettl14 / Ncor2 / Nfatc2 / Nkd1 / Nrp1 / Oma1 / Pcid2 / Phf14 / Pramel1 / Prdm16 / Prickle1 / Prkn / Ptk2 / Ptpn11 / Ptpn13 / Rapgef2 / Rapgef3 / Rest / Rnf6 / Rora / Rspo2 / Rufy3 / Sars / Sema3f / Sh2b3 / Shb / Shc1 / Smad6 / Smarca2 / Smarcd1 / Spred1 / Spred2 / Spry1 / Stc2 / Stk4 / Tgfb1 / Tgfbr2 / Trib1 / Trib3 / Trio / Trpv4 / Tsc2 / Ubash3b / Vegfa / Wwc1 / Wwtr1 / Xbp1 / Yap1 / Ywhah / Zfhx3 / Zfp36l2
activated.GO:0009887	BP	GO:0009887	animal organ morphogenesis	516	0.279696	1.40685	0.000833444	0.0553112	0.0517613	1456	tags=21%, list=14%, signal=19%	ENSMUSG00000032537/ENSMUSG00000070407/ENSMUSG00000026398/ENSMUSG00000017631/ENSMUSG00000022265/ENSMUSG00000044042/ENSMUSG00000027803/ENSMUSG00000026837/ENSMUSG00000018698/ENSMUSG00000021765/ENSMUSG00000040728/ENSMUSG00000033713/ENSMUSG00000017724/ENSMUSG00000007817/ENSMUSG00000036585/ENSMUSG00000002603/ENSMUSG00000029648/ENSMUSG00000058806/ENSMUSG00000062327/ENSMUSG00000039476/ENSMUSG00000034612/ENSMUSG00000000782/ENSMUSG00000022883/ENSMUSG00000041540/ENSMUSG00000004637/ENSMUSG00000000690/ENSMUSG00000029202/ENSMUSG00000029478/ENSMUSG00000013089/ENSMUSG00000024424/ENSMUSG00000048763/ENSMUSG00000038692/ENSMUSG00000024598/ENSMUSG00000042608/ENSMUSG00000097767/ENSMUSG00000018160/ENSMUSG00000060924/ENSMUSG00000001510/ENSMUSG00000001521/ENSMUSG00000055653/ENSMUSG00000023951/ENSMUSG00000030102/ENSMUSG00000021379/ENSMUSG00000032012/ENSMUSG00000036158/ENSMUSG00000024986/ENSMUSG00000019920/ENSMUSG00000048482/ENSMUSG00000030770/ENSMUSG00000023972/ENSMUSG00000024169/ENSMUSG00000036867/ENSMUSG00000031561/ENSMUSG00000031523/ENSMUSG00000032440/ENSMUSG00000032855/ENSMUSG00000025810/ENSMUSG00000024927/ENSMUSG00000041014/ENSMUSG00000051920/ENSMUSG00000021835/ENSMUSG00000029249/ENSMUSG00000031594/ENSMUSG00000026031/ENSMUSG00000021388/ENSMUSG00000035964/ENSMUSG00000030592/ENSMUSG00000022623/ENSMUSG00000039153/ENSMUSG00000021318/ENSMUSG00000041702/ENSMUSG00000034462/ENSMUSG00000006445/ENSMUSG00000061731/ENSMUSG00000037211/ENSMUSG00000001052/ENSMUSG00000025188/ENSMUSG00000003227/ENSMUSG00000025235/ENSMUSG00000032185/ENSMUSG00000012819/ENSMUSG00000024085/ENSMUSG00000042406/ENSMUSG00000014859/ENSMUSG00000044857/ENSMUSG00000042372/ENSMUSG00000001847/ENSMUSG00000024325/ENSMUSG00000027778/ENSMUSG00000076431/ENSMUSG00000042323/ENSMUSG00000035569/ENSMUSG00000001419/ENSMUSG00000033577/ENSMUSG00000031207/ENSMUSG00000021733/ENSMUSG00000031661/ENSMUSG00000071573/ENSMUSG00000017405/ENSMUSG00000026228/ENSMUSG00000021974/ENSMUSG00000039834/ENSMUSG00000058159/ENSMUSG00000021464/ENSMUSG00000040040/ENSMUSG00000024163	106	activated	0.205426	0.205426	Abr / Ank / Ankrd11 / Aspn / Atf4 / Bbs4 / Bdnf / Bmp4 / Btbd7 / Carm1 / Cdh23 / Cflar / Chst11 / Col13a1 / Col5a1 / Csmd1 / Dlc1 / Dlx3 / Dmrt3 / E2f4 / Edar / Epha2 / Ephb1 / Esrp1 / Etv4 / Etv5 / Ext1 / Fbn2 / Fgf1 / Fgf9 / Fgl1 / Flt1 / Fmn1 / Foxn3 / Fst / Gli3 / Gpc3 / Hhex / Hoxb3 / Hoxb4 / Hoxb6 / Hps1 / Hs3st3b1 / Htr2b / Id4 / Ift140 / Ift80 / Ift88 / Itpr1 / Lemd2 / Lhx1 / Lims1 / Man2a1 / Mapk8ip3 / Med1 / Mef2d / Miat / Msn / Myo6 / Ncor2 / Nectin1 / Nek8 / Nkd1 / Nr5a2 / Nrg3 / Nrp1 / Parva / Pbrm1 / Pds5a / Pkd1 / Pkd2 / Prickle1 / Prrx2 / Ptk7 / Rac1 / Rela / Rest / Ring1 / Rnls / Robo1 / Ror2 / Rspo2 / Runx2 / Ryr1 / Sec24b / Shank3 / Slc4a7 / Smad6 / Sox4 / Sox5 / Spry1 / Stk40 / T / T2 / Tcf7 / Tenm3 / Tgfb1 / Tgfbr2 / Tmem59l / Ttc39c / Tulp3 / Vegfa / Wwox / Wwtr1 / Zfp335 / Zmiz1
activated.GO:0006935	BP	GO:0006935	chemotaxis	245	0.319186	1.48401	0.00113596	0.0651946	0.0610104	880	tags=19%, list=9%, signal=18%	ENSMUSG00000032537/ENSMUSG00000000305/ENSMUSG00000030092/ENSMUSG00000055540/ENSMUSG00000045636/ENSMUSG00000018698/ENSMUSG00000017724/ENSMUSG00000036585/ENSMUSG00000002603/ENSMUSG00000029648/ENSMUSG00000026686/ENSMUSG00000040249/ENSMUSG00000022883/ENSMUSG00000029207/ENSMUSG00000028266/ENSMUSG00000000247/ENSMUSG00000049336/ENSMUSG00000047261/ENSMUSG00000025959/ENSMUSG00000034684/ENSMUSG00000022263/ENSMUSG00000030403/ENSMUSG00000042284/ENSMUSG00000002688/ENSMUSG00000023951/ENSMUSG00000032012/ENSMUSG00000048482/ENSMUSG00000030770/ENSMUSG00000021728/ENSMUSG00000025810/ENSMUSG00000000127/ENSMUSG00000019467/ENSMUSG00000041014/ENSMUSG00000031078/ENSMUSG00000031841/ENSMUSG00000037868/ENSMUSG00000021318/ENSMUSG00000031465/ENSMUSG00000020340/ENSMUSG00000026874/ENSMUSG00000060216/ENSMUSG00000002489/ENSMUSG00000074657/ENSMUSG00000031714/ENSMUSG00000039542/ENSMUSG00000006445/ENSMUSG00000061731	47	activated	0.191837	0.191837	Angpt2 / Apbb2 / Arhgef25 / Arrb2 / Bdnf / Cdh13 / Cdh4 / Cntn6 / Cttn / Cyfip2 / Egr2 / Emb / Epha2 / Epha6 / Ephb1 / Etv4 / Ext1 / Fer / Fgf1 / Flt1 / Gab1 / Gap43 / Gli3 / Hc / Itga1 / Kif5a / Klf7 / Lhx1 / Lhx2 / Lmo4 / Lmx1a / Lrp1 / Mtus1 / Ncam1 / Nectin1 / Nrg3 / Nrp1 / Parva / Prkd1 / Robo1 / Sema3f / Tenm2 / Tgfb1 / Tiam1 / Trio / Vasp / Vegfa
activated.GO:0042330	BP	GO:0042330	taxis	245	0.319186	1.48401	0.00113596	0.0651946	0.0610104	880	tags=19%, list=9%, signal=18%	ENSMUSG00000032537/ENSMUSG00000000305/ENSMUSG00000030092/ENSMUSG00000055540/ENSMUSG00000045636/ENSMUSG00000018698/ENSMUSG00000017724/ENSMUSG00000036585/ENSMUSG00000002603/ENSMUSG00000029648/ENSMUSG00000026686/ENSMUSG00000040249/ENSMUSG00000022883/ENSMUSG00000029207/ENSMUSG00000028266/ENSMUSG00000000247/ENSMUSG00000049336/ENSMUSG00000047261/ENSMUSG00000025959/ENSMUSG00000034684/ENSMUSG00000022263/ENSMUSG00000030403/ENSMUSG00000042284/ENSMUSG00000002688/ENSMUSG00000023951/ENSMUSG00000032012/ENSMUSG00000048482/ENSMUSG00000030770/ENSMUSG00000021728/ENSMUSG00000025810/ENSMUSG00000000127/ENSMUSG00000019467/ENSMUSG00000041014/ENSMUSG00000031078/ENSMUSG00000031841/ENSMUSG00000037868/ENSMUSG00000021318/ENSMUSG00000031465/ENSMUSG00000020340/ENSMUSG00000026874/ENSMUSG00000060216/ENSMUSG00000002489/ENSMUSG00000074657/ENSMUSG00000031714/ENSMUSG00000039542/ENSMUSG00000006445/ENSMUSG00000061731	47	activated	0.191837	0.191837	Angpt2 / Apbb2 / Arhgef25 / Arrb2 / Bdnf / Cdh13 / Cdh4 / Cntn6 / Cttn / Cyfip2 / Egr2 / Emb / Epha2 / Epha6 / Ephb1 / Etv4 / Ext1 / Fer / Fgf1 / Flt1 / Gab1 / Gap43 / Gli3 / Hc / Itga1 / Kif5a / Klf7 / Lhx1 / Lhx2 / Lmo4 / Lmx1a / Lrp1 / Mtus1 / Ncam1 / Nectin1 / Nrg3 / Nrp1 / Parva / Prkd1 / Robo1 / Sema3f / Tenm2 / Tgfb1 / Tiam1 / Trio / Vasp / Vegfa
activated.GO:0014855	BP	GO:0014855	striated muscle cell proliferation	53	0.480901	1.75346	0.00236801	0.094412	0.0883525	851	tags=19%, list=8%, signal=17%	ENSMUSG00000032537/ENSMUSG00000000184/ENSMUSG00000048078/ENSMUSG00000036585/ENSMUSG00000053137/ENSMUSG00000038518/ENSMUSG00000032440/ENSMUSG00000026031/ENSMUSG00000022974/ENSMUSG00000039542	10	activated	0.188679	0.188679	Ccnd2 / Cflar / Ephb1 / Fgf1 / Jarid2 / Mapk11 / Ncam1 / Paxbp1 / Tenm4 / Tgfbr2
suppressed.GO:0032993	CC	GO:0032993	protein-DNA complex	129	-0.38027	-1.62536	0.00185269	0.0830474	0.0777173	1014	tags=18%, list=10%, signal=16%	ENSMUSG00000049539/ENSMUSG00000035754/ENSMUSG00000021018/ENSMUSG00000037894/ENSMUSG00000070544/ENSMUSG00000060743/ENSMUSG00000022536/ENSMUSG00000056758/ENSMUSG00000024174/ENSMUSG00000026355/ENSMUSG00000059474/ENSMUSG00000024240/ENSMUSG00000029730/ENSMUSG00000057113/ENSMUSG00000022471/ENSMUSG00000006678/ENSMUSG00000005687/ENSMUSG00000041126/ENSMUSG00000029580/ENSMUSG00000015937/ENSMUSG00000016559/ENSMUSG00000019768/ENSMUSG00000024985	23	suppressed	0.178295	0.178295	Actb / Bcas2 / Epc1 / Esr1 / Glyr1 / H1f1 / H2az1 / H2az2 / H3f3a / H3f3b / Hmga2 / Macroh2a1 / Mbtd1 / Mcm6 / Mcm7 / Npm1 / Pola1 / Polr2h / Pot1b / Tcf7l2 / Top1 / Wdr18 / Xrcc6
activated.GO:0031929	BP	GO:0031929	TOR signaling	95	0.386977	1.58292	0.00160127	0.0769376	0.0719997	942	tags=17%, list=9%, signal=15%	ENSMUSG00000041313/ENSMUSG00000024493/ENSMUSG00000031297/ENSMUSG00000023977/ENSMUSG00000039419/ENSMUSG00000001366/ENSMUSG00000028893/ENSMUSG00000042742/ENSMUSG00000000149/ENSMUSG00000024170/ENSMUSG00000031490/ENSMUSG00000031154/ENSMUSG00000020289/ENSMUSG00000037331/ENSMUSG00000022750/ENSMUSG00000038696	16	activated	0.168421	0.168421	Bmt2 / Cntnap2 / Eif4ebp1 / Fbxo9 / Gna12 / Klhl22 / Larp1 / Lars / Mapkap1 / Nprl3 / Otud5 / Sesn2 / Slc7a1 / Slc7a3 / Telo2 / Ubr2

### Sheet: P10_Undiff_spermatogonia_2_GS
X	ONTOLOGY	ID	Description	setSize	enrichmentScore	NES	pvalue	p.adjust	qvalue	rank	leading_edge	core_enrichment	Count	.sign	GeneRatio	x	pasted_sorted_ogns
suppressed.GO:0005198	MF	GO:0005198	structural molecule activity	267	-0.378765	-1.86876	1.65271e-07	0.000198706	0.00018359	2195	tags=32%, list=21%, signal=26%	ENSMUSG00000027204/ENSMUSG00000021388/ENSMUSG00000021374/ENSMUSG00000054808/ENSMUSG00000027624/ENSMUSG00000030172/ENSMUSG00000031502/ENSMUSG00000020513/ENSMUSG00000020396/ENSMUSG00000023046/ENSMUSG00000079022/ENSMUSG00000023004/ENSMUSG00000029465/ENSMUSG00000032366/ENSMUSG00000034687/ENSMUSG00000041670/ENSMUSG00000038156/ENSMUSG00000029486/ENSMUSG00000019710/ENSMUSG00000037894/ENSMUSG00000052962/ENSMUSG00000020902/ENSMUSG00000030612/ENSMUSG00000035493/ENSMUSG00000029177/ENSMUSG00000026193/ENSMUSG00000026131/ENSMUSG00000024049/ENSMUSG00000021731/ENSMUSG00000026790/ENSMUSG00000061601/ENSMUSG00000021061/ENSMUSG00000028465/ENSMUSG00000003299/ENSMUSG00000046756/ENSMUSG00000017428/ENSMUSG00000022371/ENSMUSG00000001525/ENSMUSG00000057388/ENSMUSG00000034729/ENSMUSG00000016559/ENSMUSG00000021607/ENSMUSG00000022623/ENSMUSG00000041308/ENSMUSG00000036860/ENSMUSG00000052698/ENSMUSG00000019505/ENSMUSG00000021823/ENSMUSG00000032826/ENSMUSG00000026087/ENSMUSG00000072944/ENSMUSG00000037541/ENSMUSG00000001435/ENSMUSG00000041881/ENSMUSG00000055681/ENSMUSG00000015143/ENSMUSG00000031503/ENSMUSG00000067702/ENSMUSG00000024598/ENSMUSG00000032328/ENSMUSG00000029675/ENSMUSG00000058806/ENSMUSG00000025026/ENSMUSG00000041607/ENSMUSG00000020152/ENSMUSG00000026341/ENSMUSG00000041126/ENSMUSG00000001833/ENSMUSG00000003279/ENSMUSG00000002900/ENSMUSG00000001870/ENSMUSG00000042686/ENSMUSG00000018593/ENSMUSG00000037386/ENSMUSG00000058897/ENSMUSG00000029420/ENSMUSG00000069601/ENSMUSG00000036752/ENSMUSG00000038274/ENSMUSG00000020672/ENSMUSG00000063063/ENSMUSG00000029661/ENSMUSG00000019929/ENSMUSG00000026043/ENSMUSG00000042453/ENSMUSG00000001506	86	suppressed	0.322097	0.322097	Actn1 / Actn4 / Actr2 / Actr3 / Add3 / Ank2 / Ank3 / Arpc3 / Aspn / Cenpa / Col13a1 / Col14a1 / Col18a1 / Col1a1 / Col1a2 / Col22a1 / Col25a1 / Col3a1 / Col4a1 / Col4a2 / Cope / Ctnna2 / Dcn / Dlgap1 / Dst / Eln / Epb41l1 / Erc1 / Fau / Fbn1 / Fbn2 / Fn1 / Fras1 / H2az1 / H2az2 / H3f3b / Igfbp6 / Jph1 / Lamb1 / Ltbp1 / Mbp / Mrpl1 / Mrpl18 / Mrpl24 / Mrpl30 / Mrpl35 / Mrpl36 / Mrpl4 / Mrpl46 / Mrpl55 / Mrps10 / Mrps30 / Mrps7 / Myom1 / Ndufa7 / Nefh / Ntn1 / Nup153 / Nup62cl / Odf2 / Pclo / Psmd11 / Reln / Rimbp2 / Rims1 / Rims2 / Septin7 / Shank2 / Shank3 / Sntb2 / Sntg2 / Sparc / Spon1 / Sptb / Tgfbi / Tln1 / Tln2 / Tmem30a / Tpm1 / Tuba1b / Tuba3a / Tubb4b / Tubb5 / Tubd1 / Ubb / Vcl
suppressed.GO:0003008	BP	GO:0003008	system process	777	-0.283165	-1.54613	4.61465e-07	0.00046235	0.000427179	1876	tags=26%, list=18%, signal=23%	ENSMUSG00000018900/ENSMUSG00000029287/ENSMUSG00000054640/ENSMUSG00000002985/ENSMUSG00000031965/ENSMUSG00000006373/ENSMUSG00000063524/ENSMUSG00000021583/ENSMUSG00000024589/ENSMUSG00000021870/ENSMUSG00000060332/ENSMUSG00000026496/ENSMUSG00000021944/ENSMUSG00000032366/ENSMUSG00000035898/ENSMUSG00000022836/ENSMUSG00000066643/ENSMUSG00000041482/ENSMUSG00000033565/ENSMUSG00000041670/ENSMUSG00000034781/ENSMUSG00000009545/ENSMUSG00000054387/ENSMUSG00000042388/ENSMUSG00000053153/ENSMUSG00000027198/ENSMUSG00000003031/ENSMUSG00000039308/ENSMUSG00000055320/ENSMUSG00000020723/ENSMUSG00000000440/ENSMUSG00000046532/ENSMUSG00000020038/ENSMUSG00000026812/ENSMUSG00000031451/ENSMUSG00000039488/ENSMUSG00000061353/ENSMUSG00000025958/ENSMUSG00000026782/ENSMUSG00000071072/ENSMUSG00000032561/ENSMUSG00000024413/ENSMUSG00000024960/ENSMUSG00000029212/ENSMUSG00000041741/ENSMUSG00000022231/ENSMUSG00000058230/ENSMUSG00000034533/ENSMUSG00000024049/ENSMUSG00000026179/ENSMUSG00000004270/ENSMUSG00000016494/ENSMUSG00000022982/ENSMUSG00000048756/ENSMUSG00000020538/ENSMUSG00000061601/ENSMUSG00000034171/ENSMUSG00000024290/ENSMUSG00000037098/ENSMUSG00000096356/ENSMUSG00000029925/ENSMUSG00000032743/ENSMUSG00000039737/ENSMUSG00000036006/ENSMUSG00000030761/ENSMUSG00000022401/ENSMUSG00000038160/ENSMUSG00000021109/ENSMUSG00000021013/ENSMUSG00000008892/ENSMUSG00000033352/ENSMUSG00000026879/ENSMUSG00000027900/ENSMUSG00000056770/ENSMUSG00000028161/ENSMUSG00000021983/ENSMUSG00000060843/ENSMUSG00000020331/ENSMUSG00000038301/ENSMUSG00000001642/ENSMUSG00000031137/ENSMUSG00000050953/ENSMUSG00000056755/ENSMUSG00000022371/ENSMUSG00000009376/ENSMUSG00000032220/ENSMUSG00000025232/ENSMUSG00000031626/ENSMUSG00000026609/ENSMUSG00000022623/ENSMUSG00000001729/ENSMUSG00000036943/ENSMUSG00000000594/ENSMUSG00000022141/ENSMUSG00000067629/ENSMUSG00000022016/ENSMUSG00000032826/ENSMUSG00000026842/ENSMUSG00000028988/ENSMUSG00000029467/ENSMUSG00000027679/ENSMUSG00000067336/ENSMUSG00000019803/ENSMUSG00000024140/ENSMUSG00000040896/ENSMUSG00000021190/ENSMUSG00000022890/ENSMUSG00000023079/ENSMUSG00000030059/ENSMUSG00000000278/ENSMUSG00000000766/ENSMUSG00000044447/ENSMUSG00000027931/ENSMUSG00000005672/ENSMUSG00000037541/ENSMUSG00000030525/ENSMUSG00000038665/ENSMUSG00000020580/ENSMUSG00000031748/ENSMUSG00000057132/ENSMUSG00000026596/ENSMUSG00000020704/ENSMUSG00000003200/ENSMUSG00000022285/ENSMUSG00000024462/ENSMUSG00000021010/ENSMUSG00000026576/ENSMUSG00000071424/ENSMUSG00000019432/ENSMUSG00000028664/ENSMUSG00000032959/ENSMUSG00000041688/ENSMUSG00000041235/ENSMUSG00000034145/ENSMUSG00000032827/ENSMUSG00000030774/ENSMUSG00000025716/ENSMUSG00000021264/ENSMUSG00000039579/ENSMUSG00000054934/ENSMUSG00000029687/ENSMUSG00000027523/ENSMUSG00000022555/ENSMUSG00000032968/ENSMUSG00000025026/ENSMUSG00000052920/ENSMUSG00000024515/ENSMUSG00000029064/ENSMUSG00000041607/ENSMUSG00000024456/ENSMUSG00000052133/ENSMUSG00000035168/ENSMUSG00000009281/ENSMUSG00000016918/ENSMUSG00000016087/ENSMUSG00000031996/ENSMUSG00000027985/ENSMUSG00000031906/ENSMUSG00000014592/ENSMUSG00000004936/ENSMUSG00000024109/ENSMUSG00000022752/ENSMUSG00000022892/ENSMUSG00000008658/ENSMUSG00000022790/ENSMUSG00000003847/ENSMUSG00000029821/ENSMUSG00000032239/ENSMUSG00000000303/ENSMUSG00000041415/ENSMUSG00000003279/ENSMUSG00000030067/ENSMUSG00000031068/ENSMUSG00000025813/ENSMUSG00000029053/ENSMUSG00000028273/ENSMUSG00000032193/ENSMUSG00000039197/ENSMUSG00000036564/ENSMUSG00000075254/ENSMUSG00000002900/ENSMUSG00000022358/ENSMUSG00000032402/ENSMUSG00000033161/ENSMUSG00000033676/ENSMUSG00000004113/ENSMUSG00000035458/ENSMUSG00000015968/ENSMUSG00000020128/ENSMUSG00000025812/ENSMUSG00000038587/ENSMUSG00000041594/ENSMUSG00000037386/ENSMUSG00000020354/ENSMUSG00000042105/ENSMUSG00000069601/ENSMUSG00000024211/ENSMUSG00000063063/ENSMUSG00000029661/ENSMUSG00000038473/ENSMUSG00000034656/ENSMUSG00000060882/ENSMUSG00000042453/ENSMUSG00000001506	204	suppressed	0.262548	0.262548	Abi2 / Abl1 / Abl2 / Acpp / Add3 / Adk / Akap11 / Akap12 / Akr1b3 / Akt1 / Amot / Ank2 / Ank3 / Aplp2 / Apoe / App / Ar / Arhgap35 / Asic2 / Atg5 / Atp1a1 / Atp1b1 / Atp2a2 / Atp5j / Atp8a2 / Bmpr2 / Cacna1a / Cacna1b / Cacna1d / Cacng4 / Camta1 / Cd34 / Cdh1 / Cdkn1b / Chd7 / Chrna7 / Cntn5 / Col14a1 / Col1a1 / Col1a2 / Creb1 / Cry1 / Ctnna2 / Ctnna3 / Ctnnbip1 / Cxcl12 / Ddx39b / Dgat1 / Dgki / Diaph1 / Dicer1 / Dlgap1 / Dlgap3 / Dnajc19 / Dock5 / Dram2 / Eno1 / Epas1 / Ephb2 / Erap1 / Ext2 / Ezh2 / Faah / Fbxo32 / Fgf13 / Fli1 / Foxo3 / Foxp1 / Gabbr1 / Gabrb1 / Gabrb3 / Gas6 / Gata4 / Gja1 / Glrx3 / Gm2a / Gna11 / Gnao1 / Gnas / Gnb1 / Grid2 / Grin3a / Grm7 / Grm8 / Gsdme / Gsn / Gtf2ird1 / Hcn2 / Heg1 / Hexa / Hif1a / Homer2 / Igsf11 / Inha / Inpp5f / Katnip / Kcnd2 / Kcnd3 / Kcnmb4 / Kcnq1 / Kit / Lamb1 / Ldlr / Lef1 / Lgmn / Lpcat3 / Map2k1 / Map2k4 / Mbp / Mdm4 / Met / Mylk / Myo1e / Myo3a / Myo7a / Myom1 / Ndrg4 / Ndst2 / Nedd4l / Nfat5 / Nipbl / Nos1ap / Npas3 / Npc1 / Npr1 / Nr2e1 / Nrxn1 / Olfr889 / Oprm1 / Pak1 / Pard3 / Parp1 / Pclo / Pde3a / Pdlim5 / Pebp1 / Pgrmc1 / Piezo2 / Plcb3 / Pnkd / Pparg / Ppp1r9a / Ppp3ca / Prkcz / Prkg1 / Prkrip1 / Ptges3 / Rab11fip3 / Rab8b / Rarres2 / Rbfox1 / Rbfox2 / Reln / Rims1 / Rims2 / Ripor2 / Rock1 / Rock2 / Rp9 / Rpgrip1 / Scn10a / Scpep1 / Sema5a / Sema5b / Setd3 / Sgcd / Sh3gl1 / Shank2 / Shank3 / Slc22a5 / Slc8a1 / Slmap / Smad3 / Smad4 / Smpd3 / Snx10 / Sod1 / Sorbs2 / Spag16 / Srebf1 / Sulf1 / Syngap1 / Tanc1 / Tbx20 / Tbxas1 / Tead1 / Tgfbr3 / Tmc2 / Tmem63c / Tmf1 / Tmtc4 / Tnni3 / Tomm70a / Tpm1 / Tsc1 / Ttc8 / Uba6 / Ush2a / Vdac3 / Vps54 / Wdr35 / Xpnpep3 / Ywhaz / Yy1
activated.GO:1903689	BP	GO:1903689	regulation of wound healing, spreading of epidermal cells	6	0.856967	1.85008	0.00163784	0.0749037	0.0692058	1067	tags=67%, list=10%, signal=60%	ENSMUSG00000028991/ENSMUSG00000064302/ENSMUSG00000037712/ENSMUSG00000013663	4	activated	0.666667	0.666667	Clasp1 / Fermt2 / Mtor / Pten
suppressed.GO:0006119	BP	GO:0006119	oxidative phosphorylation	99	-0.491889	-2.12553	7.75792e-07	0.000717488	0.00066291	2429	tags=58%, list=23%, signal=45%	ENSMUSG00000013593/ENSMUSG00000050856/ENSMUSG00000005510/ENSMUSG00000044894/ENSMUSG00000027282/ENSMUSG00000027305/ENSMUSG00000016252/ENSMUSG00000019942/ENSMUSG00000007815/ENSMUSG00000020664/ENSMUSG00000000088/ENSMUSG00000026895/ENSMUSG00000030869/ENSMUSG00000000563/ENSMUSG00000038302/ENSMUSG00000027673/ENSMUSG00000024668/ENSMUSG00000021577/ENSMUSG00000049422/ENSMUSG00000022820/ENSMUSG00000056436/ENSMUSG00000022551/ENSMUSG00000003072/ENSMUSG00000063694/ENSMUSG00000037916/ENSMUSG00000033751/ENSMUSG00000071014/ENSMUSG00000021606/ENSMUSG00000025825/ENSMUSG00000023089/ENSMUSG00000022450/ENSMUSG00000026260/ENSMUSG00000000399/ENSMUSG00000020022/ENSMUSG00000016427/ENSMUSG00000026032/ENSMUSG00000022354/ENSMUSG00000022890/ENSMUSG00000004446/ENSMUSG00000041881/ENSMUSG00000009863/ENSMUSG00000061518/ENSMUSG00000020163/ENSMUSG00000035674/ENSMUSG00000063882/ENSMUSG00000037152/ENSMUSG00000028452/ENSMUSG00000028964/ENSMUSG00000032330/ENSMUSG00000024208/ENSMUSG00000014294/ENSMUSG00000025393/ENSMUSG00000014313/ENSMUSG00000002379/ENSMUSG00000038690/ENSMUSG00000041697/ENSMUSG00000031818	57	suppressed	0.575758	0.575758	Afg1l / Atp5b / Atp5d / Atp5e / Atp5j / Atp5j2 / Atp5k / Atp5pb / Bid / Cdk1 / Chchd10 / Cox4i1 / Cox5a / Cox5b / Cox6a1 / Cox6c / Cox7a2 / Cyc1 / Cycs / Cyct / Dld / Gadd45gip1 / Iscu / Mtch2 / Ndufa1 / Ndufa10 / Ndufa11 / Ndufa12 / Ndufa2 / Ndufa3 / Ndufa5 / Ndufa6 / Ndufa7 / Ndufa8 / Ndufa9 / Ndufab1 / Ndufaf1 / Ndufb3 / Ndufb4 / Ndufb5 / Ndufb6 / Ndufb9 / Ndufc1 / Ndufs2 / Ndufs3 / Ndufs6 / Ndufv1 / Park7 / Rhoa / Sdha / Sdhaf2 / Sdhb / Uqcc2 / Uqcr11 / Uqcrh / Uqcrq / Vcp
suppressed.GO:0048468	BP	GO:0048468	cell development	1583	-0.243082	-1.38431	1.78309e-06	0.00112218	0.00103681	1927	tags=23%, list=18%, signal=22%	ENSMUSG00000032186/ENSMUSG00000020396/ENSMUSG00000044303/ENSMUSG00000055540/ENSMUSG00000070047/ENSMUSG00000009585/ENSMUSG00000041362/ENSMUSG00000015133/ENSMUSG00000060681/ENSMUSG00000056586/ENSMUSG00000043535/ENSMUSG00000029634/ENSMUSG00000001247/ENSMUSG00000029287/ENSMUSG00000057789/ENSMUSG00000054640/ENSMUSG00000025337/ENSMUSG00000002985/ENSMUSG00000085601/ENSMUSG00000031965/ENSMUSG00000074657/ENSMUSG00000004698/ENSMUSG00000024589/ENSMUSG00000021569/ENSMUSG00000037992/ENSMUSG00000027939/ENSMUSG00000021944/ENSMUSG00000034480/ENSMUSG00000032366/ENSMUSG00000032340/ENSMUSG00000035898/ENSMUSG00000069662/ENSMUSG00000033565/ENSMUSG00000041670/ENSMUSG00000033419/ENSMUSG00000009545/ENSMUSG00000034686/ENSMUSG00000019889/ENSMUSG00000022429/ENSMUSG00000053153/ENSMUSG00000024613/ENSMUSG00000021224/ENSMUSG00000004364/ENSMUSG00000004455/ENSMUSG00000029423/ENSMUSG00000004460/ENSMUSG00000027671/ENSMUSG00000040537/ENSMUSG00000024077/ENSMUSG00000054321/ENSMUSG00000006386/ENSMUSG00000048416/ENSMUSG00000051910/ENSMUSG00000024266/ENSMUSG00000005871/ENSMUSG00000000440/ENSMUSG00000004056/ENSMUSG00000046532/ENSMUSG00000028640/ENSMUSG00000020902/ENSMUSG00000031574/ENSMUSG00000056050/ENSMUSG00000021615/ENSMUSG00000033813/ENSMUSG00000026812/ENSMUSG00000022089/ENSMUSG00000064145/ENSMUSG00000031451/ENSMUSG00000039488/ENSMUSG00000024941/ENSMUSG00000061353/ENSMUSG00000025958/ENSMUSG00000003549/ENSMUSG00000026782/ENSMUSG00000026584/ENSMUSG00000018209/ENSMUSG00000051212/ENSMUSG00000034160/ENSMUSG00000031467/ENSMUSG00000005125/ENSMUSG00000024740/ENSMUSG00000042308/ENSMUSG00000026193/ENSMUSG00000032231/ENSMUSG00000020390/ENSMUSG00000071359/ENSMUSG00000019826/ENSMUSG00000038827/ENSMUSG00000114942/ENSMUSG00000034312/ENSMUSG00000041741/ENSMUSG00000022231/ENSMUSG00000058230/ENSMUSG00000003534/ENSMUSG00000026131/ENSMUSG00000022311/ENSMUSG00000016494/ENSMUSG00000068117/ENSMUSG00000022982/ENSMUSG00000028863/ENSMUSG00000054263/ENSMUSG00000027692/ENSMUSG00000018160/ENSMUSG00000029848/ENSMUSG00000059974/ENSMUSG00000037062/ENSMUSG00000053470/ENSMUSG00000005883/ENSMUSG00000048756/ENSMUSG00000042834/ENSMUSG00000040260/ENSMUSG00000061559/ENSMUSG00000024290/ENSMUSG00000041329/ENSMUSG00000020389/ENSMUSG00000025035/ENSMUSG00000026425/ENSMUSG00000021061/ENSMUSG00000053646/ENSMUSG00000006932/ENSMUSG00000031012/ENSMUSG00000017802/ENSMUSG00000032475/ENSMUSG00000019804/ENSMUSG00000025085/ENSMUSG00000039191/ENSMUSG00000004069/ENSMUSG00000028683/ENSMUSG00000023277/ENSMUSG00000067851/ENSMUSG00000036006/ENSMUSG00000030761/ENSMUSG00000071550/ENSMUSG00000034295/ENSMUSG00000031278/ENSMUSG00000022556/ENSMUSG00000038160/ENSMUSG00000026484/ENSMUSG00000021109/ENSMUSG00000021013/ENSMUSG00000037196/ENSMUSG00000036986/ENSMUSG00000044791/ENSMUSG00000039086/ENSMUSG00000040276/ENSMUSG00000033352/ENSMUSG00000024091/ENSMUSG00000015839/ENSMUSG00000026739/ENSMUSG00000028161/ENSMUSG00000021983/ENSMUSG00000012609/ENSMUSG00000041444/ENSMUSG00000046402/ENSMUSG00000026159/ENSMUSG00000027684/ENSMUSG00000048612/ENSMUSG00000035958/ENSMUSG00000038301/ENSMUSG00000049336/ENSMUSG00000001642/ENSMUSG00000031137/ENSMUSG00000050953/ENSMUSG00000022797/ENSMUSG00000056755/ENSMUSG00000022371/ENSMUSG00000009376/ENSMUSG00000032220/ENSMUSG00000025232/ENSMUSG00000003812/ENSMUSG00000034813/ENSMUSG00000031626/ENSMUSG00000016559/ENSMUSG00000000103/ENSMUSG00000022623/ENSMUSG00000020170/ENSMUSG00000001729/ENSMUSG00000019505/ENSMUSG00000033788/ENSMUSG00000021823/ENSMUSG00000073802/ENSMUSG00000032050/ENSMUSG00000062300/ENSMUSG00000042548/ENSMUSG00000008855/ENSMUSG00000067629/ENSMUSG00000027229/ENSMUSG00000022016/ENSMUSG00000032826/ENSMUSG00000026842/ENSMUSG00000038615/ENSMUSG00000021474/ENSMUSG00000028988/ENSMUSG00000022995/ENSMUSG00000029467/ENSMUSG00000024735/ENSMUSG00000000751/ENSMUSG00000067336/ENSMUSG00000003873/ENSMUSG00000039153/ENSMUSG00000019803/ENSMUSG00000018974/ENSMUSG00000024140/ENSMUSG00000035517/ENSMUSG00000030059/ENSMUSG00000015711/ENSMUSG00000008976/ENSMUSG00000028977/ENSMUSG00000000766/ENSMUSG00000005161/ENSMUSG00000048915/ENSMUSG00000029005/ENSMUSG00000063626/ENSMUSG00000022105/ENSMUSG00000008136/ENSMUSG00000026836/ENSMUSG00000005672/ENSMUSG00000032688/ENSMUSG00000031754/ENSMUSG00000002326/ENSMUSG00000030525/ENSMUSG00000021461/ENSMUSG00000042211/ENSMUSG00000020580/ENSMUSG00000034910/ENSMUSG00000029381/ENSMUSG00000001435/ENSMUSG00000068220/ENSMUSG00000063049/ENSMUSG00000057132/ENSMUSG00000026596/ENSMUSG00000035126/ENSMUSG00000085576/ENSMUSG00000021270/ENSMUSG00000022285/ENSMUSG00000015143/ENSMUSG00000008496/ENSMUSG00000010592/ENSMUSG00000041959/ENSMUSG00000029469/ENSMUSG00000045216/ENSMUSG00000028960/ENSMUSG00000038533/ENSMUSG00000030657/ENSMUSG00000021792/ENSMUSG00000031292/ENSMUSG00000035798/ENSMUSG00000031885/ENSMUSG00000034066/ENSMUSG00000071424/ENSMUSG00000036030/ENSMUSG00000021466/ENSMUSG00000019432/ENSMUSG00000028664/ENSMUSG00000047414/ENSMUSG00000032959/ENSMUSG00000041235/ENSMUSG00000032827/ENSMUSG00000039630/ENSMUSG00000061315/ENSMUSG00000058799/ENSMUSG00000040929/ENSMUSG00000042807/ENSMUSG00000032328/ENSMUSG00000028382/ENSMUSG00000036777/ENSMUSG00000030774/ENSMUSG00000034801/ENSMUSG00000025716/ENSMUSG00000036832/ENSMUSG00000021264/ENSMUSG00000039579/ENSMUSG00000029687/ENSMUSG00000027523/ENSMUSG00000028416/ENSMUSG00000020536/ENSMUSG00000052920/ENSMUSG00000029576/ENSMUSG00000024515/ENSMUSG00000041607/ENSMUSG00000037706/ENSMUSG00000024456/ENSMUSG00000052133/ENSMUSG00000039145/ENSMUSG00000020152/ENSMUSG00000034460/ENSMUSG00000016918/ENSMUSG00000026341/ENSMUSG00000016087/ENSMUSG00000031996/ENSMUSG00000050966/ENSMUSG00000040037/ENSMUSG00000027985/ENSMUSG00000031906/ENSMUSG00000022528/ENSMUSG00000031016/ENSMUSG00000022034/ENSMUSG00000004936/ENSMUSG00000024109/ENSMUSG00000022752/ENSMUSG00000054196/ENSMUSG00000022892/ENSMUSG00000056222/ENSMUSG00000039852/ENSMUSG00000028389/ENSMUSG00000001833/ENSMUSG00000028519/ENSMUSG00000026620/ENSMUSG00000036676/ENSMUSG00000028832/ENSMUSG00000000303/ENSMUSG00000041415/ENSMUSG00000030067/ENSMUSG00000022387/ENSMUSG00000023175/ENSMUSG00000029053/ENSMUSG00000035851/ENSMUSG00000028273/ENSMUSG00000032193/ENSMUSG00000025586/ENSMUSG00000028780/ENSMUSG00000035863/ENSMUSG00000036564/ENSMUSG00000025815/ENSMUSG00000075254/ENSMUSG00000026764/ENSMUSG00000026917/ENSMUSG00000002900/ENSMUSG00000032402/ENSMUSG00000020319/ENSMUSG00000038280/ENSMUSG00000054693/ENSMUSG00000054717/ENSMUSG00000033676/ENSMUSG00000039219/ENSMUSG00000024240/ENSMUSG00000052727/ENSMUSG00000020128/ENSMUSG00000025812/ENSMUSG00000023944/ENSMUSG00000022037/ENSMUSG00000037386/ENSMUSG00000058897/ENSMUSG00000040856/ENSMUSG00000060985/ENSMUSG00000024507/ENSMUSG00000020354/ENSMUSG00000091476/ENSMUSG00000042105/ENSMUSG00000069601/ENSMUSG00000035864/ENSMUSG00000063063/ENSMUSG00000066551/ENSMUSG00000034656/ENSMUSG00000026864/ENSMUSG00000049470/ENSMUSG00000021477/ENSMUSG00000045991/ENSMUSG00000042453/ENSMUSG00000052534/ENSMUSG00000024985/ENSMUSG00000020914/ENSMUSG00000040274	363	suppressed	0.229311	0.229311	Abi2 / Abitram / Abl1 / Abl2 / Ablim1 / Acsl4 / Actl6a / Actn1 / Actr2 / Actr3 / Acvr1 / Adad2 / Adam10 / Adam22 / Aff4 / Agfg1 / Agpat5 / Akap11 / Akr1b3 / Akt1 / Akt2 / Ank2 / Ank3 / Anln / Anxa2 / Apc / Aplp2 / Apobec3 / Apoe / App / Ar / Arfgef1 / Arhgap32 / Arhgap35 / Arid4b / Arih2 / Arl3 / Asxl1 / Atg5 / Atp1b2 / Atp2a2 / Atp8a2 / Bag1 / Bak1 / Bax / Bin3 / Bmi1 / Bmpr2 / Brd1 / Bsg / Cacna1a / Camk1d / Cask / Casz1 / Catspere2 / Cbfa2t2 / Cbfb / Cd34 / Cd81 / Cdh1 / Cdk6 / Cdkl3 / Cdkl5 / Cdkn2a / Cdkn2b / Cfap44 / Chd7 / Chrna7 / Clu / Cntn5 / Col14a1 / Col18a1 / Col25a1 / Cpeb1 / Creb1 / Csmd3 / Cthrc1 / Ctnna2 / Ctnnb1 / Ctnnbip1 / Ctsl / Cul3 / Cxcl12 / Daam2 / Dab1 / Dazl / Ddb1 / Ddr1 / Ddx39b / Dhtkd1 / Diaph1 / Diaph2 / Dicer1 / Dlk1 / Dmc1 / Dnai4 / Dnaja3 / Dnajb11 / Dnase2a / Dpy19l2 / Draxin / Dst / Dysf / Efna5 / Eif2b3 / Enah / Epas1 / Epc1 / Epha6 / Ephb2 / Ercc1 / Esco2 / Ezh2 / Fancc / Farp2 / Fat1 / Fbxo38 / Fgf13 / Fhl2 / Fhod3 / Fli1 / Flrt2 / Fn1 / Foxo3 / Foxp1 / Frs2 / Gabpa / Gabrb3 / Gas6 / Gata4 / Gja1 / Gm49361 / Gmpr2 / Gnas / Gpr183 / Grid2 / Grin3a / Grip1 / Grm7 / H3f3b / Hdac5 / Hdac9 / Hecw2 / Heg1 / Hes1 / Hexa / Hif1a / Hmgb1 / Hmgb2 / Hnrnpu / Hs6st1 / Hsd17b4 / Hsf1 / Hsp90aa1 / Hsp90ab1 / Hspa5 / Ift81 / Ing2 / Inpp5f / Iqsec1 / Kcnq1 / Kdm3a / Kif5a / Kif5c / Kit / Lamb1 / Ldlr / Lef1 / Lgals1 / Lifr / Lin28a / Llgl1 / Lpar3 / Lrrk1 / Lsr / Malt1 / Map1b / Map2k1 / Map2k4 / Marcks / Mark1 / Mbp / Meaf6 / Mecom / Med1 / Mei1 / Meiosin / Met / Mia3 / Mlf1 / Myo1e / Myo3a / Myo7a / Myof / Naca / Nap1l1 / Nck1 / Ndrg1 / Ndrg4 / Nectin2 / Nedd4l / Nefh / Negr1 / Neo1 / Nfe2l1 / Nfe2l2 / Nr2e1 / Nrep / Nrxn1 / Ntm / Ntn1 / Nudt21 / Numb / Nup210l / Ogt / Onecut2 / Oprm1 / Ostm1 / Pacrg / Pacsin1 / Pak1 / Palm / Pard3 / Pbx1 / Pde3a / Pdlim5 / Pebp1 / Piwil1 / Plxnb1 / Pml / Pou2f2 / Pparg / Ppp1cc / Ppp1r9a / Ppp3ca / Prdx2 / Prkcz / Prkg1 / Prpf19 / Prr7 / Prtg / Prune1 / Prxl2a / Ptbp3 / Ptch1 / Ptprk / Pygo1 / Radil / Rara / Rb1 / Rbfox2 / Rbp1 / Rbpj / Rdx / Reln / Rere / Retreg3 / Rfx3 / Rims1 / Rims2 / Ripor2 / Rnf2 / Rnf6 / Rock1 / Rock2 / Rpa1 / Rpgrip1 / Runx2 / S100a10 / Sart3 / Sbds / Scyl1 / Scyl3 / Sema3c / Sema5a / Sema5b / Septin7 / Setd1a / Setd2 / Setx / Sfxn1 / Sgcd / Sh3glb1 / Shank3 / Shroom3 / Shtn1 / Six4 / Slc8a1 / Slc9a6 / Smad3 / Smad4 / Smpd3 / Snap91 / Snx10 / Snx3 / Sod1 / Sorbs2 / Sos2 / Sox6 / Spag16 / Spo11 / Spock1 / Sptb / Srgap2 / Ss18l1 / Star / Stk4 / Stmn1 / Stra8 / Strn / Sulf1 / Syngap1 / Syt1 / Taf4b / Tbpl1 / Tbx20 / Tcea1 / Tcf7l2 / Tcof1 / Tdp2 / Tdrd5 / Tdrd7 / Tek / Tenm2 / Terb2 / Tfap2c / Tfrc / Tgfbr3 / Tmem30a / Tmf1 / Tmod2 / Tmtc3 / Tnik / Tomm70a / Top2a / Tpm1 / Trip13 / Tsc1 / Ttc8 / Ttll5 / Twf2 / Uba6 / Ubb / Ube2b / Ube4b / Unc5d / Vapa / Vcl / Vps54 / Wdpcp / Wdr5 / Wdr61 / Wee1 / Xrcc4 / Xylt1 / Ythdc1 / Ywhaz / Yy1 / Zar1l / Zbtb24 / Zdhhc17 / Zfp37 / Zfy2
suppressed.GO:0051239	BP	GO:0051239	regulation of multicellular organismal process	1451	-0.245345	-1.3875	1.86672e-06	0.00112218	0.00103681	1828	tags=22%, list=17%, signal=21%	ENSMUSG00000063524/ENSMUSG00000004698/ENSMUSG00000021583/ENSMUSG00000037992/ENSMUSG00000026496/ENSMUSG00000063765/ENSMUSG00000021944/ENSMUSG00000032366/ENSMUSG00000066643/ENSMUSG00000069662/ENSMUSG00000033565/ENSMUSG00000024563/ENSMUSG00000041670/ENSMUSG00000033419/ENSMUSG00000009545/ENSMUSG00000054387/ENSMUSG00000042388/ENSMUSG00000031659/ENSMUSG00000021224/ENSMUSG00000004455/ENSMUSG00000003031/ENSMUSG00000041220/ENSMUSG00000055320/ENSMUSG00000004460/ENSMUSG00000020723/ENSMUSG00000027671/ENSMUSG00000006386/ENSMUSG00000051910/ENSMUSG00000027712/ENSMUSG00000005871/ENSMUSG00000000440/ENSMUSG00000046532/ENSMUSG00000030315/ENSMUSG00000020902/ENSMUSG00000031574/ENSMUSG00000056050/ENSMUSG00000021615/ENSMUSG00000020038/ENSMUSG00000031451/ENSMUSG00000061353/ENSMUSG00000025958/ENSMUSG00000018209/ENSMUSG00000026457/ENSMUSG00000051212/ENSMUSG00000034160/ENSMUSG00000032561/ENSMUSG00000042308/ENSMUSG00000026193/ENSMUSG00000032231/ENSMUSG00000036568/ENSMUSG00000036057/ENSMUSG00000019826/ENSMUSG00000114942/ENSMUSG00000034312/ENSMUSG00000041741/ENSMUSG00000022231/ENSMUSG00000034533/ENSMUSG00000004270/ENSMUSG00000016494/ENSMUSG00000045083/ENSMUSG00000049823/ENSMUSG00000020166/ENSMUSG00000055799/ENSMUSG00000029919/ENSMUSG00000028871/ENSMUSG00000031353/ENSMUSG00000022982/ENSMUSG00000028863/ENSMUSG00000035069/ENSMUSG00000027692/ENSMUSG00000018160/ENSMUSG00000031596/ENSMUSG00000037062/ENSMUSG00000053470/ENSMUSG00000048756/ENSMUSG00000020538/ENSMUSG00000040260/ENSMUSG00000061601/ENSMUSG00000034171/ENSMUSG00000061559/ENSMUSG00000024290/ENSMUSG00000020389/ENSMUSG00000037098/ENSMUSG00000053646/ENSMUSG00000006932/ENSMUSG00000038205/ENSMUSG00000031012/ENSMUSG00000032475/ENSMUSG00000029925/ENSMUSG00000039191/ENSMUSG00000004069/ENSMUSG00000023277/ENSMUSG00000036006/ENSMUSG00000022556/ENSMUSG00000038160/ENSMUSG00000021109/ENSMUSG00000036986/ENSMUSG00000044791/ENSMUSG00000039086/ENSMUSG00000056770/ENSMUSG00000015839/ENSMUSG00000026739/ENSMUSG00000025277/ENSMUSG00000028161/ENSMUSG00000021983/ENSMUSG00000066900/ENSMUSG00000060843/ENSMUSG00000024260/ENSMUSG00000041444/ENSMUSG00000062397/ENSMUSG00000046402/ENSMUSG00000020331/ENSMUSG00000031137/ENSMUSG00000050953/ENSMUSG00000042812/ENSMUSG00000022797/ENSMUSG00000022371/ENSMUSG00000009376/ENSMUSG00000034813/ENSMUSG00000030689/ENSMUSG00000022623/ENSMUSG00000020170/ENSMUSG00000001729/ENSMUSG00000021823/ENSMUSG00000021360/ENSMUSG00000036943/ENSMUSG00000073802/ENSMUSG00000062300/ENSMUSG00000022141/ENSMUSG00000008855/ENSMUSG00000067629/ENSMUSG00000038349/ENSMUSG00000022016/ENSMUSG00000025280/ENSMUSG00000032826/ENSMUSG00000031812/ENSMUSG00000026842/ENSMUSG00000038615/ENSMUSG00000061393/ENSMUSG00000028988/ENSMUSG00000029467/ENSMUSG00000024735/ENSMUSG00000003316/ENSMUSG00000067336/ENSMUSG00000039153/ENSMUSG00000022064/ENSMUSG00000019803/ENSMUSG00000002308/ENSMUSG00000007827/ENSMUSG00000024140/ENSMUSG00000040896/ENSMUSG00000018583/ENSMUSG00000039953/ENSMUSG00000021190/ENSMUSG00000022890/ENSMUSG00000028701/ENSMUSG00000004446/ENSMUSG00000023079/ENSMUSG00000030059/ENSMUSG00000015711/ENSMUSG00000008976/ENSMUSG00000028977/ENSMUSG00000000766/ENSMUSG00000005161/ENSMUSG00000048915/ENSMUSG00000021028/ENSMUSG00000040405/ENSMUSG00000044447/ENSMUSG00000029005/ENSMUSG00000038650/ENSMUSG00000022105/ENSMUSG00000034175/ENSMUSG00000026836/ENSMUSG00000019699/ENSMUSG00000005672/ENSMUSG00000032688/ENSMUSG00000070808/ENSMUSG00000030525/ENSMUSG00000033307/ENSMUSG00000039323/ENSMUSG00000020580/ENSMUSG00000031748/ENSMUSG00000001435/ENSMUSG00000068220/ENSMUSG00000063049/ENSMUSG00000026596/ENSMUSG00000020704/ENSMUSG00000003200/ENSMUSG00000021270/ENSMUSG00000031503/ENSMUSG00000008496/ENSMUSG00000041959/ENSMUSG00000022967/ENSMUSG00000021792/ENSMUSG00000031292/ENSMUSG00000021277/ENSMUSG00000038894/ENSMUSG00000034947/ENSMUSG00000031885/ENSMUSG00000026576/ENSMUSG00000071424/ENSMUSG00000020275/ENSMUSG00000036030/ENSMUSG00000021466/ENSMUSG00000019432/ENSMUSG00000028664/ENSMUSG00000047414/ENSMUSG00000032959/ENSMUSG00000041688/ENSMUSG00000024598/ENSMUSG00000030022/ENSMUSG00000041235/ENSMUSG00000006728/ENSMUSG00000058799/ENSMUSG00000021248/ENSMUSG00000040929/ENSMUSG00000031665/ENSMUSG00000027805/ENSMUSG00000029475/ENSMUSG00000030774/ENSMUSG00000028291/ENSMUSG00000034801/ENSMUSG00000022808/ENSMUSG00000036832/ENSMUSG00000021264/ENSMUSG00000029687/ENSMUSG00000027523/ENSMUSG00000012076/ENSMUSG00000022555/ENSMUSG00000028416/ENSMUSG00000032968/ENSMUSG00000025026/ENSMUSG00000037852/ENSMUSG00000052920/ENSMUSG00000024515/ENSMUSG00000021681/ENSMUSG00000041607/ENSMUSG00000037706/ENSMUSG00000052133/ENSMUSG00000020152/ENSMUSG00000024277/ENSMUSG00000051159/ENSMUSG00000034460/ENSMUSG00000016918/ENSMUSG00000026341/ENSMUSG00000041702/ENSMUSG00000050966/ENSMUSG00000027985/ENSMUSG00000031906/ENSMUSG00000022528/ENSMUSG00000003814/ENSMUSG00000004936/ENSMUSG00000030671/ENSMUSG00000028583/ENSMUSG00000024109/ENSMUSG00000022752/ENSMUSG00000022892/ENSMUSG00000042682/ENSMUSG00000028519/ENSMUSG00000020075/ENSMUSG00000015305/ENSMUSG00000022790/ENSMUSG00000026620/ENSMUSG00000046351/ENSMUSG00000000303/ENSMUSG00000028434/ENSMUSG00000028964/ENSMUSG00000041415/ENSMUSG00000003279/ENSMUSG00000025340/ENSMUSG00000030067/ENSMUSG00000031068/ENSMUSG00000022387/ENSMUSG00000025813/ENSMUSG00000023175/ENSMUSG00000029053/ENSMUSG00000054863/ENSMUSG00000032193/ENSMUSG00000030051/ENSMUSG00000039197/ENSMUSG00000028780/ENSMUSG00000075254/ENSMUSG00000026917/ENSMUSG00000025393/ENSMUSG00000022358/ENSMUSG00000032402/ENSMUSG00000033161/ENSMUSG00000026610/ENSMUSG00000001870/ENSMUSG00000054693/ENSMUSG00000031103/ENSMUSG00000054717/ENSMUSG00000018363/ENSMUSG00000039219/ENSMUSG00000004113/ENSMUSG00000035458/ENSMUSG00000054555/ENSMUSG00000015968/ENSMUSG00000052727/ENSMUSG00000025812/ENSMUSG00000018593/ENSMUSG00000022037/ENSMUSG00000038587/ENSMUSG00000025351/ENSMUSG00000002052/ENSMUSG00000037386/ENSMUSG00000040856/ENSMUSG00000027447/ENSMUSG00000037605/ENSMUSG00000017146/ENSMUSG00000025289/ENSMUSG00000066551/ENSMUSG00000062773/ENSMUSG00000038473/ENSMUSG00000026864/ENSMUSG00000006678/ENSMUSG00000019929/ENSMUSG00000042453/ENSMUSG00000052534/ENSMUSG00000001506/ENSMUSG00000024985/ENSMUSG00000040274	322	suppressed	0.221916	0.221916	Abhd6 / Abl1 / Abl2 / Acpp / Actl6a / Actr2 / Actr3 / Acvr1 / Acvr2b / Adam10 / Adam12 / Adamts9 / Adcy7 / Add3 / Adgrl3 / Adipor1 / Adk / Aggf1 / Akap11 / Akap12 / Akirin2 / Akt1 / Akt3 / Amot / Ank2 / Ankrd26 / Anxa2 / Anxa5 / Apc / Aplf / App / Ar / Arhgap32 / Arid4b / Asic2 / Atg5 / Atp1a1 / Atp1b1 / Atp2a2 / Atp5b / Atp5j / Atp8a2 / Bag1 / Bicra / Bicral / Bid / Bmi1 / Bmpr2 / Brca1 / Brd1 / Brms1l / Bsg / Btbd7 / Cacna1b / Cacna1d / Cacng4 / Calr / Cask / Casz1 / Cbfb / Cd320 / Cd34 / Cd63 / Cd81 / Cdh1 / Cdk4 / Cdk6 / Cdkl3 / Cdkl5 / Cdkn1b / Cdkn2b / Chadl / Chd7 / Chrna7 / Cited1 / Clstn1 / Clu / Cnot2 / Col14a1 / Col18a1 / Col1a1 / Col4a2 / Cpe / Creb1 / Cry1 / Cst3 / Ctnna3 / Ctnnb1 / Ctnnbip1 / Cxcl12 / Daam2 / Dab1 / Dcn / Ddx21 / Ddx39b / Dgat1 / Dicer1 / Dlgap1 / Dlgap3 / Dlk1 / Dnaja3 / Dnajb11 / Dock5 / Draxin / Efna5 / Elf4 / Elovl6 / Eno1 / Epas1 / Epb41l4b / Ephb2 / Erap1 / Esrrg / Ezh2 / Faah / Fbn2 / Fbxo32 / Fgf13 / Flrt2 / Fn1 / Foxf1 / Foxo3 / Foxp1 / Frs2 / G3bp1 / Gabpa / Gas6 / Gata4 / Gcnt2 / Gja1 / Glg1 / Glrx3 / Gm49361 / Gnao1 / Gnas / Gpr183 / Grid2 / Grip1 / Gtf2ird1 / Havcr1 / Hcn2 / Hdac5 / Hdac9 / Heg1 / Hes1 / Hif1a / Hmgb1 / Hmgb2 / Homer2 / Hpgds / Hsf1 / Hsp90aa1 / Hspa5 / Ifnar1 / Igfbp2 / Igsf11 / Ing2 / Inha / Ino80e / Iqsec1 / Irs2 / Kcnd3 / Kcnq1 / Kdm2b / Kdm3a / Kit / Ldlr / Lef1 / Lgals1 / Lgmn / Lin28a / Lingo2 / Lpar3 / Lpcat3 / Ltbp1 / Lurap1 / Malt1 / Map1b / Map1lc3b / Map2k1 / Mapre2 / Marcks / Mark1 / Mbip / Mbp / Mdm4 / Meaf6 / Med1 / Met / Mia3 / Mif / Nap1l1 / Nck1 / Nectin2 / Nfe2l1 / Nfe2l2 / Nipbl / Nos1ap / Nr2e1 / Nrxn1 / Ntn1 / Numb / Ogt / Oma1 / Oprm1 / Pak1 / Pard3 / Park7 / Parp1 / Pbx1 / Pclo / Pde3a / Pde3b / Pdpn / Pebp1 / Pfn2 / Pibf1 / Plcl1 / Plxnb1 / Pml / Pola1 / Polr3a / Pou2f2 / Pparg / Ppp1cc / Ppp3ca / Prdx2 / Prdx4 / Prkab2 / Prkcz / Prkg1 / Prpf19 / Prtg / Prune1 / Prxl2a / Ptch1 / Ptpn23 / Rab11fip3 / Rab8b / Rabgef1 / Rara / Rb1 / Rbbp7 / Rbfox2 / Rbp1 / Rbpj / Rel / Reln / Rfx3 / Rhbdd3 / Rims1 / Rims2 / Ripor2 / Rnh1 / Rock1 / Rock2 / Rspo1 / Runx2 / S100a10 / Sall1 / Sap130 / Sash1 / Scn10a / Selenok / Sema3c / Sema5a / Sema5b / Setd1a / Setd2 / Setd3 / Sh3gl1 / Sh3glb1 / Shank3 / Six4 / Slc7a2 / Smad2 / Smad3 / Smad4 / Smpd3 / Smurf2 / Snap91 / Snx4 / Sod1 / Sos2 / Sox6 / Sparc / Srebf1 / Ss18l1 / Star / Stk4 / Suds3 / Sulf1 / Supt6 / Syngap1 / Tafa5 / Tbxas1 / Tcf7l1 / Tcf7l2 / Tead1 / Tek / Tex101 / Tfrc / Tmed10 / Tmem106a / Tmf1 / Tnik / Tnni3 / Tomm70a / Tpm1 / Traf3 / Twf2 / Vcl / Vgll4 / Wdr35 / Wdr5 / Wdr61 / Xrcc4 / Yy1 / Zbtb12 / Zbtb24 / Zfp322a / Zfp706
suppressed.GO:0022414	BP	GO:0022414	reproductive process	778	-0.269601	-1.47282	3.79189e-06	0.00198217	0.00183139	2349	tags=28%, list=22%, signal=24%	ENSMUSG00000064137/ENSMUSG00000036840/ENSMUSG00000021595/ENSMUSG00000049539/ENSMUSG00000026646/ENSMUSG00000053062/ENSMUSG00000025862/ENSMUSG00000003068/ENSMUSG00000031548/ENSMUSG00000040473/ENSMUSG00000057880/ENSMUSG00000030588/ENSMUSG00000056832/ENSMUSG00000033486/ENSMUSG00000027323/ENSMUSG00000006527/ENSMUSG00000055319/ENSMUSG00000024155/ENSMUSG00000035262/ENSMUSG00000031004/ENSMUSG00000029279/ENSMUSG00000033952/ENSMUSG00000028784/ENSMUSG00000032498/ENSMUSG00000031631/ENSMUSG00000039004/ENSMUSG00000026622/ENSMUSG00000078653/ENSMUSG00000024241/ENSMUSG00000023403/ENSMUSG00000027722/ENSMUSG00000039335/ENSMUSG00000017716/ENSMUSG00000030450/ENSMUSG00000036698/ENSMUSG00000027381/ENSMUSG00000034926/ENSMUSG00000068617/ENSMUSG00000032076/ENSMUSG00000020396/ENSMUSG00000056586/ENSMUSG00000043535/ENSMUSG00000018900/ENSMUSG00000030498/ENSMUSG00000057789/ENSMUSG00000085601/ENSMUSG00000033752/ENSMUSG00000021569/ENSMUSG00000037992/ENSMUSG00000027939/ENSMUSG00000026496/ENSMUSG00000021944/ENSMUSG00000026567/ENSMUSG00000034480/ENSMUSG00000041670/ENSMUSG00000000439/ENSMUSG00000022429/ENSMUSG00000053153/ENSMUSG00000029423/ENSMUSG00000003031/ENSMUSG00000054321/ENSMUSG00000024660/ENSMUSG00000028444/ENSMUSG00000024266/ENSMUSG00000027712/ENSMUSG00000005871/ENSMUSG00000046532/ENSMUSG00000025977/ENSMUSG00000061353/ENSMUSG00000003549/ENSMUSG00000018209/ENSMUSG00000022388/ENSMUSG00000024740/ENSMUSG00000022246/ENSMUSG00000020390/ENSMUSG00000071359/ENSMUSG00000041741/ENSMUSG00000003534/ENSMUSG00000042063/ENSMUSG00000021771/ENSMUSG00000068117/ENSMUSG00000029919/ENSMUSG00000028871/ENSMUSG00000022982/ENSMUSG00000009628/ENSMUSG00000018160/ENSMUSG00000029848/ENSMUSG00000053470/ENSMUSG00000005883/ENSMUSG00000048756/ENSMUSG00000046230/ENSMUSG00000040268/ENSMUSG00000026790/ENSMUSG00000034168/ENSMUSG00000029131/ENSMUSG00000006932/ENSMUSG00000015597/ENSMUSG00000003824/ENSMUSG00000026779/ENSMUSG00000039191/ENSMUSG00000025758/ENSMUSG00000023940/ENSMUSG00000019834/ENSMUSG00000030357/ENSMUSG00000071550/ENSMUSG00000031278/ENSMUSG00000022556/ENSMUSG00000026484/ENSMUSG00000045328/ENSMUSG00000037196/ENSMUSG00000033420/ENSMUSG00000051306/ENSMUSG00000024949/ENSMUSG00000012609/ENSMUSG00000042520/ENSMUSG00000026159/ENSMUSG00000050953/ENSMUSG00000048029/ENSMUSG00000009376/ENSMUSG00000027379/ENSMUSG00000016559/ENSMUSG00000000103/ENSMUSG00000020380/ENSMUSG00000028580/ENSMUSG00000020170/ENSMUSG00000001729/ENSMUSG00000096054/ENSMUSG00000019505/ENSMUSG00000039117/ENSMUSG00000036687/ENSMUSG00000045378/ENSMUSG00000062300/ENSMUSG00000022141/ENSMUSG00000040220/ENSMUSG00000027229/ENSMUSG00000034773/ENSMUSG00000039963/ENSMUSG00000032218/ENSMUSG00000066979/ENSMUSG00000027679/ENSMUSG00000000751/ENSMUSG00000067336/ENSMUSG00000003873/ENSMUSG00000063889/ENSMUSG00000028271/ENSMUSG00000035517/ENSMUSG00000030059/ENSMUSG00000022811/ENSMUSG00000026836/ENSMUSG00000005672/ENSMUSG00000030525/ENSMUSG00000073705/ENSMUSG00000063480/ENSMUSG00000021461/ENSMUSG00000022454/ENSMUSG00000022234/ENSMUSG00000034910/ENSMUSG00000063049/ENSMUSG00000026596/ENSMUSG00000085576/ENSMUSG00000063972/ENSMUSG00000055385/ENSMUSG00000074269/ENSMUSG00000010592/ENSMUSG00000029469/ENSMUSG00000021010/ENSMUSG00000032959/ENSMUSG00000073551/ENSMUSG00000024598/ENSMUSG00000054003/ENSMUSG00000041235/ENSMUSG00000001416/ENSMUSG00000069565/ENSMUSG00000029475/ENSMUSG00000021264/ENSMUSG00000032968/ENSMUSG00000024515/ENSMUSG00000027433/ENSMUSG00000020152/ENSMUSG00000052854/ENSMUSG00000034460/ENSMUSG00000002015/ENSMUSG00000016918/ENSMUSG00000026341/ENSMUSG00000031996/ENSMUSG00000034024/ENSMUSG00000050966/ENSMUSG00000003814/ENSMUSG00000023047/ENSMUSG00000022892/ENSMUSG00000028389/ENSMUSG00000001833/ENSMUSG00000000303/ENSMUSG00000028964/ENSMUSG00000041415/ENSMUSG00000023175/ENSMUSG00000035851/ENSMUSG00000030051/ENSMUSG00000025586/ENSMUSG00000042708/ENSMUSG00000045312/ENSMUSG00000002900/ENSMUSG00000038379/ENSMUSG00000054717/ENSMUSG00000018363/ENSMUSG00000033676/ENSMUSG00000031584/ENSMUSG00000039219/ENSMUSG00000036912/ENSMUSG00000024240/ENSMUSG00000020128/ENSMUSG00000060985/ENSMUSG00000024507/ENSMUSG00000091476/ENSMUSG00000025289/ENSMUSG00000062773/ENSMUSG00000049470/ENSMUSG00000021477/ENSMUSG00000052534/ENSMUSG00000024985/ENSMUSG00000020914	221	suppressed	0.284062	0.284062	Abat / Abl2 / Acsl4 / Actr2 / Actr3 / Acvr1 / Adad2 / Adcy10 / Aff4 / Agfg1 / Ago2 / Akt1 / Amh / Amhr2 / Antxr1 / Anxa5 / Apc / Aplf / Aplp2 / App / Ar / Arid4b / Aspm / Bak1 / Bax / Bcap31 / Bcl2l11 / Birc5 / Bmp6 / Bmpr2 / Boll / Brdt / Bsg / Bub1 / Bub3 / Cadm1 / Calr / Catsper2 / Catspere2 / Ccdc40 / Ccnb2 / Cct2 / Cct3 / Cct5 / Cdh1 / Cdkn1b / Cenpe / Cenps / Cfap44 / Cfap69 / Cfap97 / Chd7 / Chrna7 / Cntd1 / Cntfr / Cpeb1 / Crem / Ctnnb1 / Ctsl / Cxcl12 / Dazap1 / Dazl / Ddb1 / Ddr1 / Dhcr24 / Diaph2 / Dicer1 / Dmc1 / Dnajb6 / Dnajc19 / Dpy19l2 / Efcab1 / Eno4 / Epc1 / Ercc1 / Fancc / Fbn2 / Fkbp4 / Foxo3 / Frs2 / Gabrb3 / Gas2 / Gas8 / Gata4 / Gja1 / Gsr / Gtf2b / H1f1 / H3f3b / Hmgb2 / Hpgds / Hrob / Hsd17b4 / Hsf1 / Ift81 / Incenp / Ing2 / Inha / Irf2bpl / Jam2 / Kdm2b / Kdm3a / Kit / Lamb1 / Lhfpl2 / Lin28a / Mastl / Med1 / Mei1 / Meiob / Meiosin / Met / Mki67 / Mkrn2 / Mlh1 / Mnd1 / Nectin2 / Nefh / Nek2 / Nell2 / Nipbl / Npas3 / Nr6a1 / Nrk / Nsun2 / Nup210l / Oca2 / Odf2 / Pacrg / Park7 / Parp1 / Pbx1 / Pde3a / Pebp1 / Piwil1 / Piwil4 / Plekha1 / Plk4 / Prdx4 / Pum1 / Pxt1 / Pygo1 / Rad50 / Rad51 / Rai14 / Rara / Rbpj / Rec114 / Rhox8 / Rims1 / Rnf2 / Rnf212 / Rpa1 / Rspo1 / Sec23ip / Septin7 / Setx / Sf1 / Sfmbt1 / Sfrp1 / Sgo1 / Shcbp1l / Siah1a / Six4 / Slc22a16 / Slc22a5 / Smad4 / Smurf2 / Snu13 / Sod1 / Sos1 / Spag16 / Spata16 / Spata5 / Spink13 / Spo11 / Spocd1 / Stag2 / Stk11 / Stk31 / Stk4 / Stra8 / Sulf1 / Suv39h2 / Syce2 / Syne1 / Taf4 / Taf4b / Tbpl1 / Tcf7l2 / Tdrd5 / Tdrd7 / Tdrd9 / Terb2 / Tex101 / Tex15 / Tmem184a / Tmf1 / Top2a / Trip13 / Ttc26 / Ttk / Ttll5 / Ttll8 / Ubap2l / Ubb / Ube2b / Usp42 / Vdac2 / Vps13a / Vps54 / Xrn2 / Yif1b / Ythdc1 / Yy1 / Zar1l / Zfp148 / Zfp318 / Zfp37 / Zfp386 / Zfy2
suppressed.GO:0009060	BP	GO:0009060	aerobic respiration	135	-0.419815	-1.90946	7.15138e-06	0.00307075	0.00283716	3602	tags=50%, list=34%, signal=34%	ENSMUSG00000014158/ENSMUSG00000015937/ENSMUSG00000013593/ENSMUSG00000042148/ENSMUSG00000046671/ENSMUSG00000050856/ENSMUSG00000005510/ENSMUSG00000044894/ENSMUSG00000027282/ENSMUSG00000027305/ENSMUSG00000016252/ENSMUSG00000019942/ENSMUSG00000007815/ENSMUSG00000020664/ENSMUSG00000000088/ENSMUSG00000061474/ENSMUSG00000026895/ENSMUSG00000030869/ENSMUSG00000000563/ENSMUSG00000038302/ENSMUSG00000027673/ENSMUSG00000025486/ENSMUSG00000021748/ENSMUSG00000024668/ENSMUSG00000021577/ENSMUSG00000049422/ENSMUSG00000022820/ENSMUSG00000056436/ENSMUSG00000022551/ENSMUSG00000003072/ENSMUSG00000063694/ENSMUSG00000037916/ENSMUSG00000033751/ENSMUSG00000071014/ENSMUSG00000021606/ENSMUSG00000025825/ENSMUSG00000023089/ENSMUSG00000022450/ENSMUSG00000026260/ENSMUSG00000000399/ENSMUSG00000020022/ENSMUSG00000021109/ENSMUSG00000056999/ENSMUSG00000016427/ENSMUSG00000001729/ENSMUSG00000026032/ENSMUSG00000022354/ENSMUSG00000022890/ENSMUSG00000004446/ENSMUSG00000041881/ENSMUSG00000009863/ENSMUSG00000061518/ENSMUSG00000020163/ENSMUSG00000035674/ENSMUSG00000063882/ENSMUSG00000037152/ENSMUSG00000028452/ENSMUSG00000028964/ENSMUSG00000032330/ENSMUSG00000024208/ENSMUSG00000025815/ENSMUSG00000014294/ENSMUSG00000025393/ENSMUSG00000014313/ENSMUSG00000002379/ENSMUSG00000038690/ENSMUSG00000041697/ENSMUSG00000031818	68	suppressed	0.503704	0.503704	Afg1l / Akt1 / Atp5b / Atp5d / Atp5e / Atp5j / Atp5j2 / Atp5k / Atp5pb / Bid / Cdk1 / Chchd10 / Cox10 / Cox4i1 / Cox5a / Cox5b / Cox6a1 / Cox6c / Cox7a2 / Cyc1 / Cycs / Cyct / Dhtkd1 / Dld / Gadd45gip1 / Hif1a / Ide / Iscu / Macroh2a1 / Mrps36 / Mtch2 / Mtfr1l / Ndufa1 / Ndufa10 / Ndufa11 / Ndufa12 / Ndufa2 / Ndufa3 / Ndufa5 / Ndufa6 / Ndufa7 / Ndufa8 / Ndufa9 / Ndufab1 / Ndufaf1 / Ndufb3 / Ndufb4 / Ndufb5 / Ndufb6 / Ndufb9 / Ndufc1 / Ndufs2 / Ndufs3 / Ndufs6 / Ndufv1 / Park7 / Pdhb / Rhoa / Sdha / Sdhaf2 / Sdhb / Sirt3 / Trpv4 / Uqcc2 / Uqcr11 / Uqcrh / Uqcrq / Vcp
activated.GO:0035313	BP	GO:0035313	wound healing, spreading of epidermal cells	9	0.79179	1.91512	0.0020581	0.0842201	0.0778136	1067	tags=56%, list=10%, signal=50%	ENSMUSG00000022178/ENSMUSG00000028991/ENSMUSG00000064302/ENSMUSG00000037712/ENSMUSG00000013663	5	activated	0.555556	0.555556	Ajuba / Clasp1 / Fermt2 / Mtor / Pten
activated.GO:0006817	BP	GO:0006817	phosphate ion transport	11	0.785859	2.02229	0.00018239	0.0214601	0.0198277	1088	tags=55%, list=10%, signal=49%	ENSMUSG00000020303/ENSMUSG00000014606/ENSMUSG00000027397/ENSMUSG00000042406/ENSMUSG00000037656/ENSMUSG00000022265	6	activated	0.545455	0.545455	Ank / Atf4 / Slc20a1 / Slc20a2 / Slc25a11 / Stc2
suppressed.GO:0043062	BP	GO:0043062	extracellular structure organization	139	-0.411185	-1.88314	1.09507e-05	0.0042471	0.00392402	1622	tags=28%, list=15%, signal=24%	ENSMUSG00000056050/ENSMUSG00000035493/ENSMUSG00000026193/ENSMUSG00000032231/ENSMUSG00000022231/ENSMUSG00000003534/ENSMUSG00000029131/ENSMUSG00000033420/ENSMUSG00000042812/ENSMUSG00000015659/ENSMUSG00000022371/ENSMUSG00000066113/ENSMUSG00000032220/ENSMUSG00000026842/ENSMUSG00000019803/ENSMUSG00000022105/ENSMUSG00000001435/ENSMUSG00000026596/ENSMUSG00000031503/ENSMUSG00000047414/ENSMUSG00000030022/ENSMUSG00000029675/ENSMUSG00000058806/ENSMUSG00000013150/ENSMUSG00000016918/ENSMUSG00000031996/ENSMUSG00000031906/ENSMUSG00000028583/ENSMUSG00000022892/ENSMUSG00000002900/ENSMUSG00000032402/ENSMUSG00000032289/ENSMUSG00000074852/ENSMUSG00000027447/ENSMUSG00000025289/ENSMUSG00000029661/ENSMUSG00000053441/ENSMUSG00000026043/ENSMUSG00000001506	39	suppressed	0.280576	0.280576	Abl1 / Abl2 / Adamts19 / Adamts9 / Adamtsl1 / Antxr1 / Anxa2 / Aplp2 / App / Col13a1 / Col14a1 / Col18a1 / Col1a1 / Col1a2 / Col3a1 / Col4a2 / Cst3 / Ddr1 / Dnajb6 / Eln / Flrt2 / Fn1 / Foxf1 / Gfod2 / Hpse2 / Lamb1 / Mia3 / Myo1e / Nr2e1 / Pdpn / Prdx4 / Rb1 / Sema5a / Serac1 / Smad3 / Smpd3 / Sulf1 / Tgfbi / Thsd4
activated.GO:0008649	MF	GO:0008649	rRNA methyltransferase activity	17	0.658858	1.88512	0.0016385	0.0749037	0.0692058	2173	tags=53%, list=20%, signal=42%	ENSMUSG00000036983/ENSMUSG00000038279/ENSMUSG00000057234/ENSMUSG00000067369/ENSMUSG00000005378/ENSMUSG00000038046/ENSMUSG00000020706/ENSMUSG00000029179/ENSMUSG00000000916	9	activated	0.529412	0.529412	Bud23 / Ftsj3 / Mettl15 / Mrm3 / Nop2 / Nsun5 / Tfb1m / Trmt2b / Zcchc4
suppressed.GO:0010817	BP	GO:0010817	regulation of hormone levels	255	-0.350072	-1.72479	1.14011e-05	0.00428361	0.00395776	2382	tags=35%, list=22%, signal=28%	ENSMUSG00000038619/ENSMUSG00000025260/ENSMUSG00000027882/ENSMUSG00000055737/ENSMUSG00000051256/ENSMUSG00000031548/ENSMUSG00000040488/ENSMUSG00000057880/ENSMUSG00000027204/ENSMUSG00000032291/ENSMUSG00000039004/ENSMUSG00000026568/ENSMUSG00000043207/ENSMUSG00000053279/ENSMUSG00000022829/ENSMUSG00000017716/ENSMUSG00000022957/ENSMUSG00000031993/ENSMUSG00000030530/ENSMUSG00000022938/ENSMUSG00000022094/ENSMUSG00000024563/ENSMUSG00000034781/ENSMUSG00000009545/ENSMUSG00000039308/ENSMUSG00000027712/ENSMUSG00000000440/ENSMUSG00000031574/ENSMUSG00000020038/ENSMUSG00000024487/ENSMUSG00000025958/ENSMUSG00000022186/ENSMUSG00000035828/ENSMUSG00000029063/ENSMUSG00000020546/ENSMUSG00000018160/ENSMUSG00000020538/ENSMUSG00000040268/ENSMUSG00000061601/ENSMUSG00000024687/ENSMUSG00000037098/ENSMUSG00000031012/ENSMUSG00000030772/ENSMUSG00000062542/ENSMUSG00000031278/ENSMUSG00000021109/ENSMUSG00000027287/ENSMUSG00000056999/ENSMUSG00000028161/ENSMUSG00000046402/ENSMUSG00000050953/ENSMUSG00000071054/ENSMUSG00000036943/ENSMUSG00000039278/ENSMUSG00000061393/ENSMUSG00000031386/ENSMUSG00000030059/ENSMUSG00000048915/ENSMUSG00000022454/ENSMUSG00000031748/ENSMUSG00000021814/ENSMUSG00000022843/ENSMUSG00000022285/ENSMUSG00000029440/ENSMUSG00000024462/ENSMUSG00000038894/ENSMUSG00000041235/ENSMUSG00000040929/ENSMUSG00000022808/ENSMUSG00000027523/ENSMUSG00000022555/ENSMUSG00000032968/ENSMUSG00000037852/ENSMUSG00000024515/ENSMUSG00000031906/ENSMUSG00000030671/ENSMUSG00000028964/ENSMUSG00000024208/ENSMUSG00000020048/ENSMUSG00000033161/ENSMUSG00000054693/ENSMUSG00000036912/ENSMUSG00000015968/ENSMUSG00000037386/ENSMUSG00000024507/ENSMUSG00000034656/ENSMUSG00000021477/ENSMUSG00000042453/ENSMUSG00000024985	89	suppressed	0.34902	0.34902	Abat / Acsl4 / Acvr2b / Adam10 / Aldh1a1 / Anxa5 / Anxa7 / Atp1a1 / Birc5 / Bmp6 / Cacna1a / Cacna1d / Cask / Chd7 / Clcn2 / Cpe / Crabp1 / Creb1 / Cry1 / Ctsl / Dgat1 / Dkk3 / Efna5 / Ensa / Fam3b / Fbn1 / Furin / Gabbr1 / Ghr / Gja1 / Gna11 / Gnao1 / Gnas / Hcfc1 / Hif1a / Hsd17b10 / Hsd17b4 / Hsp90b1 / Ide / Inha / Irs2 / Itsn1 / Jagn1 / Kcnq1 / Ltbp4 / Med1 / Mpc2 / Nadk / Ndst2 / Nell2 / Osbp / Oxct1 / Park7 / Pclo / Pcsk1n / Pde3b / Pim3 / Piwil4 / Plekha1 / Pparg / Ppp3ca / Psmd9 / Rab11fip3 / Rab8b / Rbp1 / Reln / Rfx3 / Rims2 / Safb / Sfrp1 / Slc39a14 / Smad2 / Smad4 / Smpd3 / Snap23 / Snx19 / Snx4 / Srebf1 / Star / Stxbp3 / Stxbp4 / Stxbp5l / Syt9 / Tcf7l2 / Tmf1 / Uqcc2 / Yipf5 / Ywhaz / Zmpste24
suppressed.GO:0099511	MF	GO:0099511	voltage-gated calcium channel activity involved in regulation of cytosolic calcium levels	6	-0.90725	-1.90408	6.00059e-05	0.0118271	0.0109274	119	tags=67%, list=1%, signal=66%	ENSMUSG00000004113/ENSMUSG00000015968/ENSMUSG00000029420/ENSMUSG00000034656	4	suppressed	0.666667	0.666667	Cacna1a / Cacna1b / Cacna1d / Rimbp2
activated.GO:0140102	MF	GO:0140102	catalytic activity, acting on a rRNA	18	0.657239	1.94079	0.00139554	0.0672219	0.0621084	2173	tags=50%, list=20%, signal=40%	ENSMUSG00000036983/ENSMUSG00000038279/ENSMUSG00000057234/ENSMUSG00000067369/ENSMUSG00000005378/ENSMUSG00000038046/ENSMUSG00000020706/ENSMUSG00000029179/ENSMUSG00000000916	9	activated	0.5	0.5	Bud23 / Ftsj3 / Mettl15 / Mrm3 / Nop2 / Nsun5 / Tfb1m / Trmt2b / Zcchc4
activated.GO:0070552	CC	GO:0070552	BRISC complex	6	0.886515	1.91387	0.000679885	0.04671	0.0431568	426	tags=50%, list=4%, signal=48%	ENSMUSG00000003199/ENSMUSG00000030965/ENSMUSG00000025403	3	activated	0.5	0.5	Abraxas2 / Mpnd / Shmt2
suppressed.GO:0099626	MF	GO:0099626	voltage-gated calcium channel activity involved in regulation of presynaptic cytosolic calcium levels	6	-0.90725	-1.90408	6.00059e-05	0.0118271	0.0109274	119	tags=67%, list=1%, signal=66%	ENSMUSG00000004113/ENSMUSG00000015968/ENSMUSG00000029420/ENSMUSG00000034656	4	suppressed	0.666667	0.666667	Cacna1a / Cacna1b / Cacna1d / Rimbp2
suppressed.GO:0050786	MF	GO:0050786	RAGE receptor binding	4	-0.963895	-1.79175	8.73826e-05	0.0153904	0.0142197	287	tags=75%, list=3%, signal=73%	ENSMUSG00000022892/ENSMUSG00000054717/ENSMUSG00000066551	3	suppressed	0.75	0.75	App / Hmgb1 / Hmgb2
activated.GO:1902475	BP	GO:1902475	L-alpha-amino acid transmembrane transport	27	0.658104	2.13927	4.83246e-05	0.0103751	0.00958589	1292	tags=48%, list=12%, signal=42%	ENSMUSG00000041313/ENSMUSG00000022462/ENSMUSG00000023169/ENSMUSG00000031297/ENSMUSG00000028542/ENSMUSG00000020142/ENSMUSG00000010095/ENSMUSG00000000958/ENSMUSG00000027737/ENSMUSG00000030720/ENSMUSG00000019969/ENSMUSG00000015112/ENSMUSG00000001918	13	activated	0.481481	0.481481	Cln3 / Psen1 / Slc1a4 / Slc1a5 / Slc25a13 / Slc38a1 / Slc38a2 / Slc3a2 / Slc6a9 / Slc7a1 / Slc7a11 / Slc7a3 / Slc7a7
suppressed.GO:0005509	MF	GO:0005509	calcium ion binding	242	-0.33635	-1.64294	8.96056e-05	0.0153904	0.0142197	2531	tags=33%, list=24%, signal=26%	ENSMUSG00000023272/ENSMUSG00000046318/ENSMUSG00000023931/ENSMUSG00000030592/ENSMUSG00000002413/ENSMUSG00000029781/ENSMUSG00000005397/ENSMUSG00000049303/ENSMUSG00000027878/ENSMUSG00000040488/ENSMUSG00000020111/ENSMUSG00000021957/ENSMUSG00000027204/ENSMUSG00000021388/ENSMUSG00000027907/ENSMUSG00000054808/ENSMUSG00000032252/ENSMUSG00000040855/ENSMUSG00000040420/ENSMUSG00000022957/ENSMUSG00000068617/ENSMUSG00000074264/ENSMUSG00000016763/ENSMUSG00000029076/ENSMUSG00000027712/ENSMUSG00000019945/ENSMUSG00000031451/ENSMUSG00000024960/ENSMUSG00000032231/ENSMUSG00000019461/ENSMUSG00000026131/ENSMUSG00000005973/ENSMUSG00000016028/ENSMUSG00000029919/ENSMUSG00000034342/ENSMUSG00000061601/ENSMUSG00000050840/ENSMUSG00000037098/ENSMUSG00000021537/ENSMUSG00000035683/ENSMUSG00000062542/ENSMUSG00000024754/ENSMUSG00000008763/ENSMUSG00000026879/ENSMUSG00000028047/ENSMUSG00000056755/ENSMUSG00000033788/ENSMUSG00000029467/ENSMUSG00000002308/ENSMUSG00000031841/ENSMUSG00000039953/ENSMUSG00000028373/ENSMUSG00000022454/ENSMUSG00000021814/ENSMUSG00000015143/ENSMUSG00000041959/ENSMUSG00000026495/ENSMUSG00000021176/ENSMUSG00000024598/ENSMUSG00000057738/ENSMUSG00000001025/ENSMUSG00000001794/ENSMUSG00000016918/ENSMUSG00000003814/ENSMUSG00000024109/ENSMUSG00000056222/ENSMUSG00000028207/ENSMUSG00000000303/ENSMUSG00000032193/ENSMUSG00000075254/ENSMUSG00000025393/ENSMUSG00000021596/ENSMUSG00000001870/ENSMUSG00000060126/ENSMUSG00000004113/ENSMUSG00000018593/ENSMUSG00000040856/ENSMUSG00000037605/ENSMUSG00000035864/ENSMUSG00000055114	80	suppressed	0.330579	0.330579	Actn1 / Actn4 / Adgrl3 / Amy1 / Anxa13 / Anxa2 / Anxa5 / Anxa7 / Asph / Aspn / Astn2 / Atp2a2 / Atp5b / Braf / Cabcoco1 / Cacna1b / Calr / Capns1 / Cbl / Ccbe1 / Cd320 / Cdh1 / Cdh13 / Cdh18 / Cdh20 / Celsr1 / Cemip2 / Cetn3 / Clstn1 / Creld2 / Dlk1 / Dst / Dysf / Efcab1 / Efcab11 / Efcab2 / Efhb / Fbn1 / Fbn2 / Fkbp9 / Gas6 / Glce / Grm7 / Gsn / Heg1 / Hpgds / Itsn1 / Ldlr / Ltbp1 / Ltbp4 / Man1a2 / Mctp1 / Melk / Micu1 / Nell2 / Nid1 / Notch2 / Nrxn1 / Pclo / Plcb3 / Plscr3 / Rab11fip3 / Rcn1 / Reps2 / Ryr1 / S100a10 / S100a11 / S100a6 / Scube1 / Sdf4 / Sparc / Spock1 / Sptan1 / Sulf1 / Syt1 / Syt12 / Syt9 / Thbs3 / Tkt / Tpt1
activated.GO:0005343	MF	GO:0005343	organic acid:sodium symporter activity	9	0.837235	2.02504	0.000400367	0.0334279	0.030885	349	tags=44%, list=3%, signal=43%	ENSMUSG00000027340/ENSMUSG00000022462/ENSMUSG00000023169/ENSMUSG00000028542	4	activated	0.444444	0.444444	Slc23a2 / Slc38a1 / Slc38a2 / Slc6a9
suppressed.GO:0009055	MF	GO:0009055	electron transfer activity	33	-0.57903	-1.95253	0.000245906	0.0254873	0.0235485	2449	tags=52%, list=23%, signal=40%	ENSMUSG00000032051/ENSMUSG00000021577/ENSMUSG00000056436/ENSMUSG00000022551/ENSMUSG00000036932/ENSMUSG00000037916/ENSMUSG00000032314/ENSMUSG00000030861/ENSMUSG00000026260/ENSMUSG00000031231/ENSMUSG00000027809/ENSMUSG00000009863/ENSMUSG00000061518/ENSMUSG00000063882/ENSMUSG00000014294/ENSMUSG00000041697/ENSMUSG00000031818	17	suppressed	0.515152	0.515152	Acadsb / Aifm1 / Cox4i1 / Cox5b / Cox6a1 / Cox7b / Cyc1 / Cyct / Etfa / Etfdh / Fdx1 / Ndufa10 / Ndufa2 / Ndufv1 / Sdha / Sdhb / Uqcrh
activated.GO:0051647	BP	GO:0051647	nucleus localization	28	0.564935	1.85302	0.00154675	0.0724145	0.066906	989	tags=43%, list=9%, signal=39%	ENSMUSG00000063450/ENSMUSG00000020900/ENSMUSG00000045103/ENSMUSG00000037270/ENSMUSG00000065954/ENSMUSG00000028991/ENSMUSG00000031592/ENSMUSG00000028556/ENSMUSG00000006699/ENSMUSG00000024381/ENSMUSG00000018707/ENSMUSG00000024590	12	activated	0.428571	0.428571	4932438A13Rik / Bin1 / Cdc42 / Dmd / Dock7 / Dync1h1 / Lmnb1 / Mtor / Myh10 / Pcm1 / Syne2 / Tacc1
activated.GO:0097164	BP	GO:0097164	ammonium ion metabolic process	7	0.812615	1.86235	0.0018779	0.0797809	0.0737121	694	tags=43%, list=7%, signal=40%	ENSMUSG00000026986/ENSMUSG00000059003/ENSMUSG00000062202	3	activated	0.428571	0.428571	Btbd9 / Grin2a / Hnmt
suppressed.GO:0044877	MF	GO:0044877	protein-containing complex binding	932	-0.244403	-1.35366	0.000376787	0.0328269	0.0303298	2434	tags=29%, list=23%, signal=24%	ENSMUSG00000002413/ENSMUSG00000005397/ENSMUSG00000048279/ENSMUSG00000000787/ENSMUSG00000002477/ENSMUSG00000030738/ENSMUSG00000024974/ENSMUSG00000079003/ENSMUSG00000038213/ENSMUSG00000035726/ENSMUSG00000015092/ENSMUSG00000027882/ENSMUSG00000060860/ENSMUSG00000032258/ENSMUSG00000049539/ENSMUSG00000032562/ENSMUSG00000006288/ENSMUSG00000053062/ENSMUSG00000026114/ENSMUSG00000003068/ENSMUSG00000003072/ENSMUSG00000004530/ENSMUSG00000018326/ENSMUSG00000056832/ENSMUSG00000032344/ENSMUSG00000033295/ENSMUSG00000000001/ENSMUSG00000052299/ENSMUSG00000022812/ENSMUSG00000027204/ENSMUSG00000020695/ENSMUSG00000029632/ENSMUSG00000021388/ENSMUSG00000000149/ENSMUSG00000020180/ENSMUSG00000027104/ENSMUSG00000028931/ENSMUSG00000027660/ENSMUSG00000017774/ENSMUSG00000054808/ENSMUSG00000050697/ENSMUSG00000028041/ENSMUSG00000038366/ENSMUSG00000032498/ENSMUSG00000050192/ENSMUSG00000044927/ENSMUSG00000033751/ENSMUSG00000026914/ENSMUSG00000068747/ENSMUSG00000028896/ENSMUSG00000021536/ENSMUSG00000053565/ENSMUSG00000027722/ENSMUSG00000060279/ENSMUSG00000005299/ENSMUSG00000020396/ENSMUSG00000025971/ENSMUSG00000041362/ENSMUSG00000031167/ENSMUSG00000001247/ENSMUSG00000029287/ENSMUSG00000030498/ENSMUSG00000057789/ENSMUSG00000029465/ENSMUSG00000025337/ENSMUSG00000002985/ENSMUSG00000074657/ENSMUSG00000063524/ENSMUSG00000026496/ENSMUSG00000063765/ENSMUSG00000032366/ENSMUSG00000026150/ENSMUSG00000020719/ENSMUSG00000069662/ENSMUSG00000034781/ENSMUSG00000034686/ENSMUSG00000020361/ENSMUSG00000004455/ENSMUSG00000029423/ENSMUSG00000003031/ENSMUSG00000037894/ENSMUSG00000024077/ENSMUSG00000025006/ENSMUSG00000044950/ENSMUSG00000005871/ENSMUSG00000026812/ENSMUSG00000025745/ENSMUSG00000090053/ENSMUSG00000053317/ENSMUSG00000061353/ENSMUSG00000003549/ENSMUSG00000035493/ENSMUSG00000034160/ENSMUSG00000024740/ENSMUSG00000026193/ENSMUSG00000066571/ENSMUSG00000025178/ENSMUSG00000041777/ENSMUSG00000038827/ENSMUSG00000057367/ENSMUSG00000058230/ENSMUSG00000003534/ENSMUSG00000026131/ENSMUSG00000000399/ENSMUSG00000071064/ENSMUSG00000020156/ENSMUSG00000018160/ENSMUSG00000035441/ENSMUSG00000020538/ENSMUSG00000028158/ENSMUSG00000021537/ENSMUSG00000039115/ENSMUSG00000059436/ENSMUSG00000021061/ENSMUSG00000006932/ENSMUSG00000031012/ENSMUSG00000028465/ENSMUSG00000019804/ENSMUSG00000025085/ENSMUSG00000039191/ENSMUSG00000004069/ENSMUSG00000008301/ENSMUSG00000023277/ENSMUSG00000001521/ENSMUSG00000030761/ENSMUSG00000034295/ENSMUSG00000021109/ENSMUSG00000025816/ENSMUSG00000033420/ENSMUSG00000026879/ENSMUSG00000024091/ENSMUSG00000056999/ENSMUSG00000028161/ENSMUSG00000029815/ENSMUSG00000027067/ENSMUSG00000060843/ENSMUSG00000059447/ENSMUSG00000000794/ENSMUSG00000020331/ENSMUSG00000009575/ENSMUSG00000022797/ENSMUSG00000001525/ENSMUSG00000009376/ENSMUSG00000036371/ENSMUSG00000032220/ENSMUSG00000034813/ENSMUSG00000016559/ENSMUSG00000020380/ENSMUSG00000026609/ENSMUSG00000022623/ENSMUSG00000040681/ENSMUSG00000096054/ENSMUSG00000052698/ENSMUSG00000019054/ENSMUSG00000021823/ENSMUSG00000071866/ENSMUSG00000022141/ENSMUSG00000032826/ENSMUSG00000027404/ENSMUSG00000026842/ENSMUSG00000038615/ENSMUSG00000061393/ENSMUSG00000014074/ENSMUSG00000008373/ENSMUSG00000026743/ENSMUSG00000055817/ENSMUSG00000003873/ENSMUSG00000020954/ENSMUSG00000031841/ENSMUSG00000022890/ENSMUSG00000078812/ENSMUSG00000021597/ENSMUSG00000029591/ENSMUSG00000026836/ENSMUSG00000029430/ENSMUSG00000026203/ENSMUSG00000033307/ENSMUSG00000031748/ENSMUSG00000029381/ENSMUSG00000035093/ENSMUSG00000063049/ENSMUSG00000022389/ENSMUSG00000021814/ENSMUSG00000004891/ENSMUSG00000022020/ENSMUSG00000022285/ENSMUSG00000015143/ENSMUSG00000031751/ENSMUSG00000020982/ENSMUSG00000038894/ENSMUSG00000036372/ENSMUSG00000021466/ENSMUSG00000019432/ENSMUSG00000028664/ENSMUSG00000034484/ENSMUSG00000006728/ENSMUSG00000032827/ENSMUSG00000039630/ENSMUSG00000020483/ENSMUSG00000033940/ENSMUSG00000021248/ENSMUSG00000031665/ENSMUSG00000057738/ENSMUSG00000030774/ENSMUSG00000022808/ENSMUSG00000025716/ENSMUSG00000029687/ENSMUSG00000057278/ENSMUSG00000027523/ENSMUSG00000025173/ENSMUSG00000032968/ENSMUSG00000025026/ENSMUSG00000024515/ENSMUSG00000029064/ENSMUSG00000037706/ENSMUSG00000071655/ENSMUSG00000020152/ENSMUSG00000002015/ENSMUSG00000001794/ENSMUSG00000026341/ENSMUSG00000040824/ENSMUSG00000050966/ENSMUSG00000063882/ENSMUSG00000022528/ENSMUSG00000003814/ENSMUSG00000004936/ENSMUSG00000024109/ENSMUSG00000022892/ENSMUSG00000057113/ENSMUSG00000031583/ENSMUSG00000028452/ENSMUSG00000028964/ENSMUSG00000003279/ENSMUSG00000051316/ENSMUSG00000015932/ENSMUSG00000025813/ENSMUSG00000029053/ENSMUSG00000032193/ENSMUSG00000025586/ENSMUSG00000070544/ENSMUSG00000002365/ENSMUSG00000002900/ENSMUSG00000032402/ENSMUSG00000074698/ENSMUSG00000033676/ENSMUSG00000035458/ENSMUSG00000052727/ENSMUSG00000024308/ENSMUSG00000018593/ENSMUSG00000022037/ENSMUSG00000025351/ENSMUSG00000002052/ENSMUSG00000037386/ENSMUSG00000022400/ENSMUSG00000069601/ENSMUSG00000101609/ENSMUSG00000026605/ENSMUSG00000042489/ENSMUSG00000063063/ENSMUSG00000066551/ENSMUSG00000026864/ENSMUSG00000036053/ENSMUSG00000019929/ENSMUSG00000021477/ENSMUSG00000060882/ENSMUSG00000026043	266	suppressed	0.285408	0.285408	Abitram / Abl1 / Ablim1 / Actn1 / Actn4 / Actr2 / Actr3 / Acvr1 / Acvr2b / Adam15 / Adcy2 / Add3 / Amfr / Ank2 / Ank3 / Antxr1 / Anxa7 / Ap2a1 / Apc / Apoe / App / Arhgap35 / Arpc3 / Aspn / Atf2 / Atp5d / Atp5j / Bak1 / Bax / Bcap31 / Birc2 / Braf / Brk1 / Calr / Capns1 / Cask / Cbx5 / Cd63 / Cd81 / Cdh13 / Cdk4 / Cdkn1b / Cenpf / Cetn3 / Cgas / Chadl / Cir1 / Clspn / Clu / Cnga3 / Col3a1 / Coro1c / Cpeb1 / Csnk2a1 / Ctnna2 / Ctnna3 / Ctnnb1 / Ctsl / Cxcl12 / Dcn / Ddb1 / Ddr1 / Ddx39b / Ddx3x / Ddx5 / Dlgap1 / Dnaja3 / Dnajb2 / Dst / Dstn / Dynll2 / Edf1 / Eif3c / Eif3k / Eif5a / Eif5a2 / Eno1 / Ephb2 / Ercc1 / Ezh2 / Fbn1 / Fhod3 / Fis1 / Fmnl2 / Fn1 / Gabrb3 / Gadd45gip1 / Garre1 / Gas2 / Gna11 / Gna12 / Gnai2 / Gnai3 / Gnao1 / Gnas / Gnb1 / Grip1 / Gsk3b / Gsn / H1f1 / H1f10 / H2az1 / H3f3b / Hadha / Hadhb / Hcn2 / Hes1 / Hif1a / Hmgb1 / Hmgn1 / Hnrnpu / Homer2 / Hspa4 / Hspa5 / Ide / Ing2 / Inha / Irs2 / Itga9 / Jam2 / Kcnab2 / Kcnd2 / Kcnn3 / Kcnq1ot1 / Kif5a / Lamb1 / Lasp1 / Lca5 / Ldlr / Letm1 / Lin28a / Lsr / Ltn1 / Maip1 / Malsu1 / Map1b / Map2k1 / Marcks / Max / Med1 / Met / Mff / Mif / Mlh1 / Mllt10 / Mrc2 / Mta3 / Mttp / Myo1c / Myo1d / Myo1e / Myo3a / Myo7a / Naa16 / Ndufa4 / Ndufa9 / Nefh / Nemf / Nes / Nfe2l1 / Nid1 / Nipbl / Npm1 / Nrxn1 / Ogt / Pak1 / Pakap / Park7 / Parp1 / Phax / Pi4k2a / Piwil1 / Ppia / Ppp1cc / Ppp1r9a / Ppp3ca / Prkaa1 / Prkcz / Prpf31 / Prr7 / Psmd14 / Ptch1 / Ptprf / Pwwp2a / Pwwp3a / Rad50 / Ran / Rbm3 / Rbpj / Rbx1 / Rcc1 / Rims2 / Rnf168 / Sacs / Sall1 / Samd1 / Sbds / Sec61a2 / Sec61b / Secisbp2l / Serbp1 / Shank3 / Shroom3 / Shtn1 / Skil / Slf1 / Smad3 / Smad4 / Smc3 / Snrpb / Snrpd1 / Snrpd2 / Snrpd3 / Snrpg / Snx2 / Snx3 / Snx4 / Snx9 / Sorbs1 / Sort1 / Sparc / Spata5 / Sptan1 / Sptb / Srebf1 / Ssrp1 / Stk11 / Strn / Strn3 / Stxbp3 / Supt16 / Supt6 / Syne1 / Taf7 / Tapbp / Tapbpl / Tef / Tfrc / Tgfbi / Tgfbr3 / Tln1 / Tln2 / Tmed10 / Tmem258 / Tnni3 / Top1 / Tpm1 / Tsc1 / Ttc26 / Ttc5 / Tubb5 / Tulp3 / Twf2 / Ube2s / Ubxn1 / Ung / Uqcrh / Ush2a / Vapa / Vcl / Vcp / Wdr45b / Wrn / Ywhab / Ywhaz / Zfp827
suppressed.GO:0051082	MF	GO:0051082	unfolded protein binding	68	-0.461273	-1.84678	0.000407181	0.0335311	0.0309804	1698	tags=37%, list=16%, signal=31%	ENSMUSG00000029198/ENSMUSG00000015656/ENSMUSG00000004460/ENSMUSG00000071072/ENSMUSG00000020328/ENSMUSG00000001289/ENSMUSG00000029131/ENSMUSG00000028851/ENSMUSG00000004069/ENSMUSG00000028035/ENSMUSG00000026203/ENSMUSG00000042104/ENSMUSG00000022234/ENSMUSG00000021270/ENSMUSG00000028960/ENSMUSG00000001416/ENSMUSG00000061315/ENSMUSG00000034024/ENSMUSG00000003814/ENSMUSG00000057113/ENSMUSG00000020048/ENSMUSG00000023944/ENSMUSG00000022037/ENSMUSG00000073676/ENSMUSG00000026864	25	suppressed	0.367647	0.367647	Calr / Cct2 / Cct3 / Cct5 / Clu / Dnaja3 / Dnajb11 / Dnajb2 / Dnajb4 / Dnajb6 / Grpel1 / Hsp90aa1 / Hsp90ab1 / Hsp90b1 / Hspa5 / Hspa8 / Hspe1 / Naca / Npm1 / Nudc / Nudcd2 / Pfdn5 / Ptges3 / Ube4b / Uggt2
activated.GO:0048172	BP	GO:0048172	regulation of short-term neuronal synaptic plasticity	12	0.726058	1.9235	0.00168143	0.0760896	0.0703016	1264	tags=42%, list=12%, signal=37%	ENSMUSG00000022935/ENSMUSG00000002028/ENSMUSG00000056073/ENSMUSG00000030720/ENSMUSG00000028456	5	activated	0.416667	0.416667	Cln3 / Grik1 / Grik2 / Kmt2a / Unc13b
activated.GO:0004812	MF	GO:0004812	aminoacyl-tRNA ligase activity	37	0.770175	2.71975	6.29156e-12	2.52145e-08	2.32964e-08	624	tags=41%, list=6%, signal=38%	ENSMUSG00000024587/ENSMUSG00000037851/ENSMUSG00000024493/ENSMUSG00000029777/ENSMUSG00000031960/ENSMUSG00000026615/ENSMUSG00000026356/ENSMUSG00000068739/ENSMUSG00000018995/ENSMUSG00000028811/ENSMUSG00000010755/ENSMUSG00000022241/ENSMUSG00000056228/ENSMUSG00000046994/ENSMUSG00000021420	15	activated	0.405405	0.405405	Aars / Cars / Cars2 / Dars / Eprs / Fars2 / Gars / Iars / Lars / Mars2 / Nars / Nars2 / Sars / Tars / Yars
activated.GO:0016875	MF	GO:0016875	ligase activity, forming carbon-oxygen bonds	37	0.770175	2.71975	6.29156e-12	2.52145e-08	2.32964e-08	624	tags=41%, list=6%, signal=38%	ENSMUSG00000024587/ENSMUSG00000037851/ENSMUSG00000024493/ENSMUSG00000029777/ENSMUSG00000031960/ENSMUSG00000026615/ENSMUSG00000026356/ENSMUSG00000068739/ENSMUSG00000018995/ENSMUSG00000028811/ENSMUSG00000010755/ENSMUSG00000022241/ENSMUSG00000056228/ENSMUSG00000046994/ENSMUSG00000021420	15	activated	0.405405	0.405405	Aars / Cars / Cars2 / Dars / Eprs / Fars2 / Gars / Iars / Lars / Mars2 / Nars / Nars2 / Sars / Tars / Yars
activated.GO:0006418	BP	GO:0006418	tRNA aminoacylation for protein translation	37	0.770175	2.71975	6.29156e-12	2.52145e-08	2.32964e-08	624	tags=41%, list=6%, signal=38%	ENSMUSG00000024587/ENSMUSG00000037851/ENSMUSG00000024493/ENSMUSG00000029777/ENSMUSG00000031960/ENSMUSG00000026615/ENSMUSG00000026356/ENSMUSG00000068739/ENSMUSG00000018995/ENSMUSG00000028811/ENSMUSG00000010755/ENSMUSG00000022241/ENSMUSG00000056228/ENSMUSG00000046994/ENSMUSG00000021420	15	activated	0.405405	0.405405	Aars / Cars / Cars2 / Dars / Eprs / Fars2 / Gars / Iars / Lars / Mars2 / Nars / Nars2 / Sars / Tars / Yars
activated.GO:0043195	CC	GO:0043195	terminal bouton	37	0.528326	1.8657	0.000936053	0.0541066	0.0499907	1833	tags=41%, list=17%, signal=34%	ENSMUSG00000035681/ENSMUSG00000022935/ENSMUSG00000023826/ENSMUSG00000059003/ENSMUSG00000013629/ENSMUSG00000039176/ENSMUSG00000056553/ENSMUSG00000027071/ENSMUSG00000056073/ENSMUSG00000031214/ENSMUSG00000032017/ENSMUSG00000028456/ENSMUSG00000023032/ENSMUSG00000025892/ENSMUSG00000001986	15	activated	0.405405	0.405405	Cad / Gria3 / Gria4 / Grik1 / Grik2 / Grik4 / Grin2a / Kcnc2 / Ophn1 / P2rx3 / Polg / Prkn / Ptprn2 / Slc4a8 / Unc13b
suppressed.GO:0016675	MF	GO:0016675	oxidoreductase activity, acting on a heme group of donors	7	-0.840305	-1.83348	0.000472629	0.0373843	0.0345406	1002	tags=57%, list=9%, signal=52%	ENSMUSG00000031231/ENSMUSG00000061518/ENSMUSG00000041697/ENSMUSG00000031818	4	suppressed	0.571429	0.571429	Cox4i1 / Cox5b / Cox6a1 / Cox7b
activated.GO:0043039	BP	GO:0043039	tRNA aminoacylation	39	0.75735	2.71233	1.47452e-11	4.43204e-08	4.0949e-08	624	tags=38%, list=6%, signal=36%	ENSMUSG00000024587/ENSMUSG00000037851/ENSMUSG00000024493/ENSMUSG00000029777/ENSMUSG00000031960/ENSMUSG00000026615/ENSMUSG00000026356/ENSMUSG00000068739/ENSMUSG00000018995/ENSMUSG00000028811/ENSMUSG00000010755/ENSMUSG00000022241/ENSMUSG00000056228/ENSMUSG00000046994/ENSMUSG00000021420	15	activated	0.384615	0.384615	Aars / Cars / Cars2 / Dars / Eprs / Fars2 / Gars / Iars / Lars / Mars2 / Nars / Nars2 / Sars / Tars / Yars
activated.GO:0015807	BP	GO:0015807	L-amino acid transport	32	0.52887	1.82435	0.00269256	0.0967028	0.0893467	914	tags=38%, list=9%, signal=34%	ENSMUSG00000041313/ENSMUSG00000022462/ENSMUSG00000023169/ENSMUSG00000031297/ENSMUSG00000028542/ENSMUSG00000020142/ENSMUSG00000010095/ENSMUSG00000000958/ENSMUSG00000027737/ENSMUSG00000030720/ENSMUSG00000019969/ENSMUSG00000015112	12	activated	0.375	0.375	Cln3 / Psen1 / Slc1a4 / Slc25a13 / Slc38a1 / Slc38a2 / Slc3a2 / Slc6a9 / Slc7a1 / Slc7a11 / Slc7a3 / Slc7a7
suppressed.GO:0042277	MF	GO:0042277	peptide binding	118	-0.385965	-1.73303	0.000555961	0.0415175	0.0383593	2588	tags=42%, list=24%, signal=32%	ENSMUSG00000024309/ENSMUSG00000022841/ENSMUSG00000028478/ENSMUSG00000021939/ENSMUSG00000021929/ENSMUSG00000028563/ENSMUSG00000025260/ENSMUSG00000031691/ENSMUSG00000055737/ENSMUSG00000021374/ENSMUSG00000022108/ENSMUSG00000034926/ENSMUSG00000079111/ENSMUSG00000030530/ENSMUSG00000023845/ENSMUSG00000015656/ENSMUSG00000002985/ENSMUSG00000021583/ENSMUSG00000004929/ENSMUSG00000042388/ENSMUSG00000027712/ENSMUSG00000000440/ENSMUSG00000034160/ENSMUSG00000027804/ENSMUSG00000001289/ENSMUSG00000003464/ENSMUSG00000025816/ENSMUSG00000027782/ENSMUSG00000056999/ENSMUSG00000028161/ENSMUSG00000071866/ENSMUSG00000039953/ENSMUSG00000000766/ENSMUSG00000027931/ENSMUSG00000030525/ENSMUSG00000020283/ENSMUSG00000028664/ENSMUSG00000003814/ENSMUSG00000022752/ENSMUSG00000058704/ENSMUSG00000048058/ENSMUSG00000032193/ENSMUSG00000049928/ENSMUSG00000023944/ENSMUSG00000022037/ENSMUSG00000058897/ENSMUSG00000027447/ENSMUSG00000066551/ENSMUSG00000030519/ENSMUSG00000021477	50	suppressed	0.423729	0.423729	Anxa5 / Ap2m1 / Apba2 / Apoe / Calr / Chrna7 / Clstn1 / Clta / Clu / Col25a1 / Cst3 / Ctsb / Ctsl / Dhcr24 / Dlgap3 / Ephb2 / Erap1 / Furin / Ghr / Glp2r / Hmgb1 / Hsd17b10 / Hsp90ab1 / Hspa8 / Ide / Itm2b / Kdelr2 / Kpna3 / Kpna4 / Ldlr / Ldlrad3 / Lnpep / Memo1 / Npr1 / Nup153 / Ogt / Oprm1 / Pex13 / Pex19 / Pfdn5 / Pfdn6 / Pparg / Ppia / Ppid / Ppp3ca / Sec61a2 / Thop1 / Tm2d1 / Tnpo2 / Tomm70a
activated.GO:0017101	CC	GO:0017101	aminoacyl-tRNA synthetase multienzyme complex	11	0.792878	2.04035	0.000126628	0.017703	0.0163563	113	tags=36%, list=1%, signal=36%	ENSMUSG00000037851/ENSMUSG00000024493/ENSMUSG00000026615/ENSMUSG00000026356	4	activated	0.363636	0.363636	Dars / Eprs / Iars / Lars
suppressed.GO:0048407	MF	GO:0048407	platelet-derived growth factor binding	10	-0.746761	-1.81655	0.000792724	0.0506515	0.0467985	42	tags=40%, list=0%, signal=40%	ENSMUSG00000031502/ENSMUSG00000029661/ENSMUSG00000026043/ENSMUSG00000001506	4	suppressed	0.4	0.4	Col1a1 / Col1a2 / Col3a1 / Col4a1
suppressed.GO:0032794	MF	GO:0032794	GTPase activating protein binding	14	-0.704556	-1.90435	0.000874503	0.0533315	0.0492746	1610	tags=71%, list=15%, signal=61%	ENSMUSG00000000001/ENSMUSG00000026812/ENSMUSG00000058230/ENSMUSG00000025035/ENSMUSG00000053646/ENSMUSG00000001525/ENSMUSG00000001729/ENSMUSG00000031748/ENSMUSG00000000303/ENSMUSG00000026867	10	suppressed	0.714286	0.714286	Akt1 / Arhgap35 / Arl3 / Cdh1 / Gapvd1 / Gnai3 / Gnao1 / Plxnb1 / Tsc1 / Tubb5
suppressed.GO:0030414	MF	GO:0030414	peptidase inhibitor activity	53	-0.460259	-1.74666	0.000916812	0.0538724	0.0497744	1988	tags=45%, list=19%, signal=37%	ENSMUSG00000017716/ENSMUSG00000030530/ENSMUSG00000017733/ENSMUSG00000031451/ENSMUSG00000027444/ENSMUSG00000032231/ENSMUSG00000057367/ENSMUSG00000030317/ENSMUSG00000024073/ENSMUSG00000025860/ENSMUSG00000024290/ENSMUSG00000039278/ENSMUSG00000014349/ENSMUSG00000091155/ENSMUSG00000043183/ENSMUSG00000044176/ENSMUSG00000032959/ENSMUSG00000073551/ENSMUSG00000027445/ENSMUSG00000031996/ENSMUSG00000022892/ENSMUSG00000056222/ENSMUSG00000027447/ENSMUSG00000027443	24	suppressed	0.45283	0.45283	Anxa2 / Aplp2 / App / Birc2 / Birc5 / Birc6 / Cst12 / Cst3 / Cst9 / Cstdc1 / Eppin / Furin / Gas6 / Pcsk1n / Pebp1 / Rock1 / Serpine3 / Simc1 / Spink10 / Spink13 / Spock1 / Timp4 / Ube2z / Xiap
suppressed.GO:0015453	MF	GO:0015453	oxidoreduction-driven active transmembrane transporter activity	21	-0.603773	-1.80285	0.000977811	0.0554538	0.0512355	2295	tags=43%, list=22%, signal=34%	ENSMUSG00000022551/ENSMUSG00000037916/ENSMUSG00000026260/ENSMUSG00000031231/ENSMUSG00000061518/ENSMUSG00000063882/ENSMUSG00000014294/ENSMUSG00000041697/ENSMUSG00000031818	9	suppressed	0.428571	0.428571	Cox4i1 / Cox5b / Cox6a1 / Cox7b / Cyc1 / Ndufa10 / Ndufa2 / Ndufv1 / Uqcrh
suppressed.GO:0005080	MF	GO:0005080	protein kinase C binding	39	-0.515946	-1.8342	0.00101966	0.0564949	0.0521973	1827	tags=44%, list=17%, signal=36%	ENSMUSG00000004698/ENSMUSG00000069662/ENSMUSG00000004056/ENSMUSG00000051391/ENSMUSG00000027466/ENSMUSG00000031012/ENSMUSG00000023277/ENSMUSG00000001729/ENSMUSG00000008855/ENSMUSG00000026842/ENSMUSG00000019699/ENSMUSG00000022454/ENSMUSG00000034120/ENSMUSG00000025026/ENSMUSG00000031068/ENSMUSG00000028273/ENSMUSG00000020914	17	suppressed	0.435897	0.435897	Abl1 / Add3 / Akt1 / Akt2 / Akt3 / Cask / Glrx3 / Hdac5 / Hdac9 / Marcks / Nell2 / Pdlim5 / Rbck1 / Srsf2 / Top2a / Twf2 / Ywhag
suppressed.GO:0004129	MF	GO:0004129	cytochrome-c oxidase activity	6	-0.843695	-1.77069	0.00108318	0.059196	0.054693	1002	tags=67%, list=9%, signal=60%	ENSMUSG00000031231/ENSMUSG00000061518/ENSMUSG00000041697/ENSMUSG00000031818	4	suppressed	0.666667	0.666667	Cox4i1 / Cox5b / Cox6a1 / Cox7b
activated.GO:0002161	MF	GO:0002161	aminoacyl-tRNA editing activity	11	0.812378	2.09053	5.20524e-05	0.0109794	0.0101442	33	tags=27%, list=0%, signal=27%	ENSMUSG00000037851/ENSMUSG00000024493/ENSMUSG00000031960	3	activated	0.272727	0.272727	Aars / Iars / Lars
activated.GO:0005342	MF	GO:0005342	organic acid transmembrane transporter activity	60	0.517931	2.04768	4.81852e-05	0.0103751	0.00958589	914	tags=27%, list=9%, signal=25%	ENSMUSG00000041313/ENSMUSG00000026220/ENSMUSG00000022935/ENSMUSG00000027340/ENSMUSG00000022462/ENSMUSG00000023169/ENSMUSG00000031297/ENSMUSG00000028542/ENSMUSG00000020142/ENSMUSG00000010095/ENSMUSG00000014606/ENSMUSG00000061306/ENSMUSG00000031684/ENSMUSG00000000958/ENSMUSG00000027737/ENSMUSG00000015112	16	activated	0.266667	0.266667	Grik1 / Slc10a7 / Slc16a14 / Slc1a4 / Slc23a2 / Slc25a11 / Slc25a13 / Slc38a1 / Slc38a10 / Slc38a2 / Slc3a2 / Slc6a9 / Slc7a1 / Slc7a11 / Slc7a3 / Slc7a7
activated.GO:0046943	MF	GO:0046943	carboxylic acid transmembrane transporter activity	60	0.517931	2.04768	4.81852e-05	0.0103751	0.00958589	914	tags=27%, list=9%, signal=25%	ENSMUSG00000041313/ENSMUSG00000026220/ENSMUSG00000022935/ENSMUSG00000027340/ENSMUSG00000022462/ENSMUSG00000023169/ENSMUSG00000031297/ENSMUSG00000028542/ENSMUSG00000020142/ENSMUSG00000010095/ENSMUSG00000014606/ENSMUSG00000061306/ENSMUSG00000031684/ENSMUSG00000000958/ENSMUSG00000027737/ENSMUSG00000015112	16	activated	0.266667	0.266667	Grik1 / Slc10a7 / Slc16a14 / Slc1a4 / Slc23a2 / Slc25a11 / Slc25a13 / Slc38a1 / Slc38a10 / Slc38a2 / Slc3a2 / Slc6a9 / Slc7a1 / Slc7a11 / Slc7a3 / Slc7a7
suppressed.GO:0034450	MF	GO:0034450	ubiquitin-ubiquitin ligase activity	11	-0.744602	-1.8708	0.00112824	0.0600214	0.0554556	1297	tags=55%, list=12%, signal=48%	ENSMUSG00000027300/ENSMUSG00000024735/ENSMUSG00000031751/ENSMUSG00000028960/ENSMUSG00000059890/ENSMUSG00000022400	6	suppressed	0.545455	0.545455	Amfr / Prpf19 / Rbx1 / Ube4a / Ube4b / Ubox5
suppressed.GO:0008134	MF	GO:0008134	transcription factor binding	458	-0.261231	-1.35212	0.0012288	0.0628673	0.0580851	1998	tags=26%, list=19%, signal=22%	ENSMUSG00000009406/ENSMUSG00000021144/ENSMUSG00000038344/ENSMUSG00000026238/ENSMUSG00000044303/ENSMUSG00000029634/ENSMUSG00000021285/ENSMUSG00000031965/ENSMUSG00000063524/ENSMUSG00000004698/ENSMUSG00000037992/ENSMUSG00000026496/ENSMUSG00000021944/ENSMUSG00000020719/ENSMUSG00000033565/ENSMUSG00000024563/ENSMUSG00000043991/ENSMUSG00000024817/ENSMUSG00000049658/ENSMUSG00000040390/ENSMUSG00000020361/ENSMUSG00000024077/ENSMUSG00000054321/ENSMUSG00000006058/ENSMUSG00000000440/ENSMUSG00000046532/ENSMUSG00000030315/ENSMUSG00000020038/ENSMUSG00000026349/ENSMUSG00000039697/ENSMUSG00000010517/ENSMUSG00000025958/ENSMUSG00000003549/ENSMUSG00000054604/ENSMUSG00000018209/ENSMUSG00000042308/ENSMUSG00000031601/ENSMUSG00000027804/ENSMUSG00000016494/ENSMUSG00000020114/ENSMUSG00000020166/ENSMUSG00000018160/ENSMUSG00000053470/ENSMUSG00000048756/ENSMUSG00000020538/ENSMUSG00000061601/ENSMUSG00000063145/ENSMUSG00000059436/ENSMUSG00000006932/ENSMUSG00000056673/ENSMUSG00000039191/ENSMUSG00000028358/ENSMUSG00000004069/ENSMUSG00000030357/ENSMUSG00000022556/ENSMUSG00000021109/ENSMUSG00000021013/ENSMUSG00000056770/ENSMUSG00000031066/ENSMUSG00000015839/ENSMUSG00000009575/ENSMUSG00000031591/ENSMUSG00000034813/ENSMUSG00000029836/ENSMUSG00000039117/ENSMUSG00000042548/ENSMUSG00000008855/ENSMUSG00000022300/ENSMUSG00000020708/ENSMUSG00000031386/ENSMUSG00000064215/ENSMUSG00000039153/ENSMUSG00000024140/ENSMUSG00000028271/ENSMUSG00000055762/ENSMUSG00000030059/ENSMUSG00000022105/ENSMUSG00000008136/ENSMUSG00000015120/ENSMUSG00000000581/ENSMUSG00000022285/ENSMUSG00000030527/ENSMUSG00000025159/ENSMUSG00000029440/ENSMUSG00000006715/ENSMUSG00000024218/ENSMUSG00000043962/ENSMUSG00000029267/ENSMUSG00000039630/ENSMUSG00000061315/ENSMUSG00000041895/ENSMUSG00000031665/ENSMUSG00000021264/ENSMUSG00000029687/ENSMUSG00000024515/ENSMUSG00000002881/ENSMUSG00000027985/ENSMUSG00000022528/ENSMUSG00000003814/ENSMUSG00000032386/ENSMUSG00000057113/ENSMUSG00000063870/ENSMUSG00000003847/ENSMUSG00000028964/ENSMUSG00000030067/ENSMUSG00000051316/ENSMUSG00000056476/ENSMUSG00000032402/ENSMUSG00000067567/ENSMUSG00000060126/ENSMUSG00000054717/ENSMUSG00000022400/ENSMUSG00000008305/ENSMUSG00000026605/ENSMUSG00000066551/ENSMUSG00000022906/ENSMUSG00000030226/ENSMUSG00000052534/ENSMUSG00000024985	119	suppressed	0.259825	0.259825	Ar / Asah1 / Asxl1 / Bbs5 / Bdp1 / C1d / Calr / Cand1 / Cbx3 / Cbx5 / Ccnt2 / Cd34 / Cdkn2a / Cenpf / Cggbp1 / Chd4 / Cnot2 / Cnot7 / Creb1 / Crtc3 / Cry1 / Ctnnb1 / Dcaf13 / Ddx5 / Dnaja3 / Eef1d / Elk1 / Eno1 / Epas1 / Ercc1 / Ezh2 / Faf1 / Fhl2 / Fkbp4 / Foxo3 / Foxp1 / Gata4 / Gmnn / Grip1 / Gtf2b / Hcfc1 / Hdac5 / Hdac8 / Hdac9 / Hes1 / Hif1a / Hmgb1 / Hmgb2 / Hnrnpu / Hsf1 / Hspa4 / Ifi27 / Kdm3a / Kdm5d / Lef1 / Lmo3 / Map3k10 / Max / Med1 / Med12l / Mms19 / Mta1 / Mtf2 / Nab1 / Naca / Ncoa7 / Nfat5 / Nfe2l2 / Npm1 / Park7 / Parp1 / Parp9 / Pbx1 / Pclo / Pparg / Ppid / Ppp1r13b / Psmc5 / Psmd9 / Ptma / Pura / Rara / Rb1 / Rbfox2 / Rbpj / Rbx1 / Rnf6 / Runx2 / Sall1 / Setd1a / Setd3 / Smad2 / Smad3 / Smad4 / Snf8 / Srebf1 / Stk4 / Strn / Taf11 / Taf4 / Taf4b / Taf7 / Tbx20 / Tcf7l2 / Thrap3 / Tle1 / Tmf1 / Tpt1 / Trip4 / Ttc8 / Txlng / Ube2i / Uhrf2 / Usp11 / Vgll4 / Wipi1 / Ywhaz / Yy1 / Zfp618
suppressed.GO:0008289	MF	GO:0008289	lipid binding	426	-0.270211	-1.39043	0.00139778	0.0672219	0.0621084	1852	tags=26%, list=17%, signal=22%	ENSMUSG00000015656/ENSMUSG00000002985/ENSMUSG00000006373/ENSMUSG00000037992/ENSMUSG00000069662/ENSMUSG00000033419/ENSMUSG00000009545/ENSMUSG00000034686/ENSMUSG00000025198/ENSMUSG00000057933/ENSMUSG00000006058/ENSMUSG00000027712/ENSMUSG00000000440/ENSMUSG00000046532/ENSMUSG00000031574/ENSMUSG00000025745/ENSMUSG00000022089/ENSMUSG00000031451/ENSMUSG00000038383/ENSMUSG00000044252/ENSMUSG00000051212/ENSMUSG00000034160/ENSMUSG00000079608/ENSMUSG00000024413/ENSMUSG00000032231/ENSMUSG00000034312/ENSMUSG00000058230/ENSMUSG00000026600/ENSMUSG00000013495/ENSMUSG00000021771/ENSMUSG00000031442/ENSMUSG00000035069/ENSMUSG00000037062/ENSMUSG00000040268/ENSMUSG00000061601/ENSMUSG00000024687/ENSMUSG00000034171/ENSMUSG00000028158/ENSMUSG00000000538/ENSMUSG00000063145/ENSMUSG00000028465/ENSMUSG00000027534/ENSMUSG00000019804/ENSMUSG00000040428/ENSMUSG00000035683/ENSMUSG00000023277/ENSMUSG00000024535/ENSMUSG00000073643/ENSMUSG00000001521/ENSMUSG00000062542/ENSMUSG00000028559/ENSMUSG00000040276/ENSMUSG00000026879/ENSMUSG00000041444/ENSMUSG00000046402/ENSMUSG00000048612/ENSMUSG00000038301/ENSMUSG00000032220/ENSMUSG00000032413/ENSMUSG00000037533/ENSMUSG00000001729/ENSMUSG00000033788/ENSMUSG00000019054/ENSMUSG00000031672/ENSMUSG00000031812/ENSMUSG00000038615/ENSMUSG00000006169/ENSMUSG00000003873/ENSMUSG00000005779/ENSMUSG00000072944/ENSMUSG00000040405/ENSMUSG00000006057/ENSMUSG00000063049/ENSMUSG00000021814/ENSMUSG00000003200/ENSMUSG00000016200/ENSMUSG00000021466/ENSMUSG00000032959/ENSMUSG00000034484/ENSMUSG00000058135/ENSMUSG00000033916/ENSMUSG00000050645/ENSMUSG00000041895/ENSMUSG00000027805/ENSMUSG00000022808/ENSMUSG00000036832/ENSMUSG00000020669/ENSMUSG00000025173/ENSMUSG00000022555/ENSMUSG00000041607/ENSMUSG00000037706/ENSMUSG00000031906/ENSMUSG00000028519/ENSMUSG00000057113/ENSMUSG00000026620/ENSMUSG00000029821/ENSMUSG00000028452/ENSMUSG00000045294/ENSMUSG00000017978/ENSMUSG00000002365/ENSMUSG00000002900/ENSMUSG00000025915/ENSMUSG00000033161/ENSMUSG00000026610/ENSMUSG00000054717/ENSMUSG00000052727/ENSMUSG00000025812/ENSMUSG00000035864/ENSMUSG00000066551/ENSMUSG00000055114	110	suppressed	0.258216	0.258216	Akt1 / Anxa13 / Anxa2 / Anxa5 / Anxa7 / Apoe / Ar / Arhgap32 / Arhgap35 / Atp1a1 / Atp5g1 / Bax / Bbs5 / Bin3 / Cadps2 / Cd81 / Chmp2a / Clint1 / Dab1 / Defb19 / Dgat1 / Dysf / Erlin1 / Esrrg / Faah / Fis1 / Gas6 / Got2 / Gpr183 / Gsdme / Gsn / Gsta2 / Gstm1 / Hadha / Havcr1 / Hmgb1 / Hmgb2 / Hspa8 / Ing2 / Insig1 / Iqsec1 / Kcnq1 / Lamb1 / Lpar3 / Map1b / Map1lc3b / Marcks / Mark1 / Mbp / Mcf2l / Melk / Mttp / Myo1e / Myof / Nfe2l1 / Npc1 / Npm1 / Nup62cl / Ogt / Oma1 / Osbp / Osbpl1a / Osbpl9 / Pacsin1 / Pard3 / Pclo / Pebp1 / Pfn2 / Pgrmc1 / Pigu / Plekha1 / Plekha4 / Pparg / Prr7 / Psmb4 / Ptch1 / Rapgef6 / Rara / Rasa2 / Rbp1 / Sgk3 / Sh3gl1 / Sh3glb1 / Sh3yl1 / Smpd3 / Snap91 / Snf8 / Snx10 / Snx16 / Snx2 / Snx24 / Snx3 / Snx4 / Snx9 / Soat1 / Star / Stard6 / Syt1 / Syt14 / Syt9 / Tln1 / Tmem175 / Tom1l2 / Tulp3 / Twf2 / Vcp / Vdac2 / Wdfy1 / Wdr45b / Wipi1
suppressed.GO:0097109	MF	GO:0097109	neuroligin family protein binding	4	-0.911671	-1.69467	0.00177586	0.0781456	0.0722011	293	tags=50%, list=3%, signal=49%	ENSMUSG00000024109/ENSMUSG00000020672	2	suppressed	0.5	0.5	Nrxn1 / Sntg2
suppressed.GO:0008301	MF	GO:0008301	DNA binding, bending	10	-0.719264	-1.74967	0.00202157	0.0835236	0.07717	315	tags=50%, list=3%, signal=49%	ENSMUSG00000027985/ENSMUSG00000070544/ENSMUSG00000054717/ENSMUSG00000066551/ENSMUSG00000020914	5	suppressed	0.5	0.5	Hmgb1 / Hmgb2 / Lef1 / Top1 / Top2a
suppressed.GO:0019899	MF	GO:0019899	enzyme binding	1489	-0.215767	-1.22497	0.00229097	0.0871655	0.0805349	2260	tags=25%, list=21%, signal=23%	ENSMUSG00000078532/ENSMUSG00000031095/ENSMUSG00000026669/ENSMUSG00000004530/ENSMUSG00000018326/ENSMUSG00000021189/ENSMUSG00000000346/ENSMUSG00000025231/ENSMUSG00000026466/ENSMUSG00000031393/ENSMUSG00000033295/ENSMUSG00000003779/ENSMUSG00000022812/ENSMUSG00000021693/ENSMUSG00000022048/ENSMUSG00000027323/ENSMUSG00000049583/ENSMUSG00000001763/ENSMUSG00000053617/ENSMUSG00000000149/ENSMUSG00000063694/ENSMUSG00000021374/ENSMUSG00000057236/ENSMUSG00000037415/ENSMUSG00000025234/ENSMUSG00000020180/ENSMUSG00000057143/ENSMUSG00000001768/ENSMUSG00000029334/ENSMUSG00000027104/ENSMUSG00000017774/ENSMUSG00000071645/ENSMUSG00000050697/ENSMUSG00000024908/ENSMUSG00000032178/ENSMUSG00000004032/ENSMUSG00000032498/ENSMUSG00000018666/ENSMUSG00000031257/ENSMUSG00000026239/ENSMUSG00000033712/ENSMUSG00000026622/ENSMUSG00000038545/ENSMUSG00000068747/ENSMUSG00000056258/ENSMUSG00000028896/ENSMUSG00000027351/ENSMUSG00000030793/ENSMUSG00000028278/ENSMUSG00000038127/ENSMUSG00000028530/ENSMUSG00000021536/ENSMUSG00000030172/ENSMUSG00000031766/ENSMUSG00000029198/ENSMUSG00000024083/ENSMUSG00000024283/ENSMUSG00000017716/ENSMUSG00000021144/ENSMUSG00000060279/ENSMUSG00000032182/ENSMUSG00000026721/ENSMUSG00000074749/ENSMUSG00000036698/ENSMUSG00000027381/ENSMUSG00000003352/ENSMUSG00000034926/ENSMUSG00000030246/ENSMUSG00000029826/ENSMUSG00000020396/ENSMUSG00000026174/ENSMUSG00000044303/ENSMUSG00000020794/ENSMUSG00000030530/ENSMUSG00000023004/ENSMUSG00000027244/ENSMUSG00000028798/ENSMUSG00000015656/ENSMUSG00000033159/ENSMUSG00000002985/ENSMUSG00000063524/ENSMUSG00000004698/ENSMUSG00000037992/ENSMUSG00000039828/ENSMUSG00000026496/ENSMUSG00000021944/ENSMUSG00000026567/ENSMUSG00000034480/ENSMUSG00000026150/ENSMUSG00000020719/ENSMUSG00000001062/ENSMUSG00000022836/ENSMUSG00000069662/ENSMUSG00000024563/ENSMUSG00000003865/ENSMUSG00000041670/ENSMUSG00000033773/ENSMUSG00000033419/ENSMUSG00000009545/ENSMUSG00000034686/ENSMUSG00000019889/ENSMUSG00000054387/ENSMUSG00000053153/ENSMUSG00000025198/ENSMUSG00000028944/ENSMUSG00000004364/ENSMUSG00000004455/ENSMUSG00000029423/ENSMUSG00000003031/ENSMUSG00000004591/ENSMUSG00000024077/ENSMUSG00000025006/ENSMUSG00000027712/ENSMUSG00000005871/ENSMUSG00000024968/ENSMUSG00000000440/ENSMUSG00000014550/ENSMUSG00000004056/ENSMUSG00000046532/ENSMUSG00000042590/ENSMUSG00000018585/ENSMUSG00000020038/ENSMUSG00000026349/ENSMUSG00000024383/ENSMUSG00000064145/ENSMUSG00000031451/ENSMUSG00000010517/ENSMUSG00000025958/ENSMUSG00000026782/ENSMUSG00000071072/ENSMUSG00000029290/ENSMUSG00000026457/ENSMUSG00000022070/ENSMUSG00000005125/ENSMUSG00000026193/ENSMUSG00000066571/ENSMUSG00000032231/ENSMUSG00000020390/ENSMUSG00000027478/ENSMUSG00000036057/ENSMUSG00000041777/ENSMUSG00000026098/ENSMUSG00000034312/ENSMUSG00000025139/ENSMUSG00000024976/ENSMUSG00000027804/ENSMUSG00000039100/ENSMUSG00000024049/ENSMUSG00000030317/ENSMUSG00000034342/ENSMUSG00000022982/ENSMUSG00000018160/ENSMUSG00000048756/ENSMUSG00000020538/ENSMUSG00000025860/ENSMUSG00000026790/ENSMUSG00000040260/ENSMUSG00000051391/ENSMUSG00000024290/ENSMUSG00000000538/ENSMUSG00000041329/ENSMUSG00000027937/ENSMUSG00000008859/ENSMUSG00000037098/ENSMUSG00000040462/ENSMUSG00000026425/ENSMUSG00000027300/ENSMUSG00000027466/ENSMUSG00000006932/ENSMUSG00000038205/ENSMUSG00000031012/ENSMUSG00000032475/ENSMUSG00000019804/ENSMUSG00000004069/ENSMUSG00000003464/ENSMUSG00000039737/ENSMUSG00000023940/ENSMUSG00000023277/ENSMUSG00000001521/ENSMUSG00000029686/ENSMUSG00000022556/ENSMUSG00000045328/ENSMUSG00000021109/ENSMUSG00000037196/ENSMUSG00000032412/ENSMUSG00000036986/ENSMUSG00000026879/ENSMUSG00000027651/ENSMUSG00000036693/ENSMUSG00000030158/ENSMUSG00000028161/ENSMUSG00000066900/ENSMUSG00000061374/ENSMUSG00000038301/ENSMUSG00000009575/ENSMUSG00000050953/ENSMUSG00000022797/ENSMUSG00000001525/ENSMUSG00000009376/ENSMUSG00000049882/ENSMUSG00000035376/ENSMUSG00000034813/ENSMUSG00000008348/ENSMUSG00000020170/ENSMUSG00000007850/ENSMUSG00000037533/ENSMUSG00000001729/ENSMUSG00000096054/ENSMUSG00000029836/ENSMUSG00000019505/ENSMUSG00000022021/ENSMUSG00000021823/ENSMUSG00000002660/ENSMUSG00000073802/ENSMUSG00000050565/ENSMUSG00000032050/ENSMUSG00000025917/ENSMUSG00000022141/ENSMUSG00000008855/ENSMUSG00000067629/ENSMUSG00000040220/ENSMUSG00000011831/ENSMUSG00000031672/ENSMUSG00000022016/ENSMUSG00000052298/ENSMUSG00000032826/ENSMUSG00000031812/ENSMUSG00000026842/ENSMUSG00000068762/ENSMUSG00000029467/ENSMUSG00000024998/ENSMUSG00000015766/ENSMUSG00000028106/ENSMUSG00000025979/ENSMUSG00000062127/ENSMUSG00000002949/ENSMUSG00000033629/ENSMUSG00000055817/ENSMUSG00000067336/ENSMUSG00000039153/ENSMUSG00000020954/ENSMUSG00000019803/ENSMUSG00000018974/ENSMUSG00000028271/ENSMUSG00000030779/ENSMUSG00000004446/ENSMUSG00000021807/ENSMUSG00000034165/ENSMUSG00000044447/ENSMUSG00000027405/ENSMUSG00000021597/ENSMUSG00000022105/ENSMUSG00000030203/ENSMUSG00000026836/ENSMUSG00000019699/ENSMUSG00000005672/ENSMUSG00000032688/ENSMUSG00000031754/ENSMUSG00000030525/ENSMUSG00000063480/ENSMUSG00000039166/ENSMUSG00000026203/ENSMUSG00000022454/ENSMUSG00000015120/ENSMUSG00000033307/ENSMUSG00000038665/ENSMUSG00000020580/ENSMUSG00000034120/ENSMUSG00000003200/ENSMUSG00000021270/ENSMUSG00000022285/ENSMUSG00000025159/ENSMUSG00000033209/ENSMUSG00000031751/ENSMUSG00000028960/ENSMUSG00000006715/ENSMUSG00000031292/ENSMUSG00000021277/ENSMUSG00000038894/ENSMUSG00000026576/ENSMUSG00000039220/ENSMUSG00000022837/ENSMUSG00000048578/ENSMUSG00000061244/ENSMUSG00000032959/ENSMUSG00000005198/ENSMUSG00000058135/ENSMUSG00000032827/ENSMUSG00000020525/ENSMUSG00000039630/ENSMUSG00000033940/ENSMUSG00000058799/ENSMUSG00000030774/ENSMUSG00000028291/ENSMUSG00000010376/ENSMUSG00000020669/ENSMUSG00000039579/ENSMUSG00000012076/ENSMUSG00000028416/ENSMUSG00000025026/ENSMUSG00000020536/ENSMUSG00000029576/ENSMUSG00000029064/ENSMUSG00000041607/ENSMUSG00000024456/ENSMUSG00000017615/ENSMUSG00000071655/ENSMUSG00000024277/ENSMUSG00000026429/ENSMUSG00000029521/ENSMUSG00000026341/ENSMUSG00000034024/ENSMUSG00000062580/ENSMUSG00000032712/ENSMUSG00000027985/ENSMUSG00000022528/ENSMUSG00000003814/ENSMUSG00000004936/ENSMUSG00000030671/ENSMUSG00000022892/ENSMUSG00000032386/ENSMUSG00000057113/ENSMUSG00000015305/ENSMUSG00000063870/ENSMUSG00000028452/ENSMUSG00000045330/ENSMUSG00000000303/ENSMUSG00000028964/ENSMUSG00000025340/ENSMUSG00000051316/ENSMUSG00000031068/ENSMUSG00000029053/ENSMUSG00000028273/ENSMUSG00000032193/ENSMUSG00000002365/ENSMUSG00000002900/ENSMUSG00000020048/ENSMUSG00000032402/ENSMUSG00000033161/ENSMUSG00000054693/ENSMUSG00000004113/ENSMUSG00000035458/ENSMUSG00000025812/ENSMUSG00000023944/ENSMUSG00000040661/ENSMUSG00000022037/ENSMUSG00000038587/ENSMUSG00000041594/ENSMUSG00000037386/ENSMUSG00000027447/ENSMUSG00000022400/ENSMUSG00000042032/ENSMUSG00000017146/ENSMUSG00000038274/ENSMUSG00000026867/ENSMUSG00000023764/ENSMUSG00000029661/ENSMUSG00000066551/ENSMUSG00000038473/ENSMUSG00000026864/ENSMUSG00000006678/ENSMUSG00000022906/ENSMUSG00000036053/ENSMUSG00000026043/ENSMUSG00000001506/ENSMUSG00000024985/ENSMUSG00000020914	367	suppressed	0.246474	0.246474	Abi2 / Abl1 / Actr3 / Acvr1 / Adam10 / Adcy10 / Adcy2 / Add3 / Adipor1 / Ago2 / Akap11 / Akap12 / Akap7 / Akirin2 / Akt1 / Akt2 / Akt3 / Amfr / Ank2 / Anxa2 / Anxa5 / Ap2a1 / Apc / Apoe / App / Ar / Arih1 / Arih2 / Atf2 / Atg13 / Atox1 / Atp1a1 / Atp1b1 / Atp1b2 / Atp1b3 / Atp2a2 / Atxn3 / Bag1 / Bcl2l11 / Bid / Birc5 / Bmpr2 / Bora / Brca1 / Brk1 / Brms1l / Cacna1b / Cacnb3 / Calr / Cask / Cbl / Cbx1 / Cbx3 / Cbx5 / Ccar2 / Ccdc50 / Ccnd3 / Ccnt2 / Cct2 / Cdc42se2 / Cdh1 / Cdkl5 / Cdkn1b / Cdkn2a / Cdkn2b / Cenpe / Chd4 / Chek2 / Chrna7 / Cir1 / Clec12b / Clpp / Clu / Cnot9 / Cnppd1 / Col1a1 / Col1a2 / Col3a1 / Cops5 / Coro1c / Creb1 / Cry1 / Cst3 / Ctnnb1 / Cttnbp2nl / Cul1 / Cul3 / Cul4b / Cul7 / Cycs / Daam2 / Dazap2 / Ddx5 / Dgki / Dhcr24 / Diaph1 / Diaph2 / Diaph3 / Dnaja3 / Dnajb2 / Dnmt3b / Dock5 / Dpysl2 / Dusp16 / Eif3i / Eno1 / Eps8 / Erc1 / Erlin1 / Evi5 / Exoc5 / Faf1 / Fau / Fiz1 / Fmnl2 / Fn1 / Foxo3 / Frs2 / Furin / Gapvd1 / Garre1 / Gas6 / Gas8 / Gata4 / Gja1 / Glrx3 / Gmnn / Gna12 / Gnb1 / Got2 / Grin3a / Grip1 / Grm5 / Grpel1 / Gsk3b / Gsn / Gstm1 / Gstm5 / Gstm6 / Gtf2b / Gys1 / Hacd2 / Hacd3 / Hdac5 / Hdac9 / Hes1 / Hif1a / Hmgb1 / Hnrnph1 / Hnrnpu / Hsf1 / Hsp90aa1 / Hsp90ab1 / Hsp90b1 / Hspa5 / Hspa8 / Ilf3 / Ipo11 / Iqcb1 / Iqsec1 / Irs2 / Jak1 / Jtb / Kcnq1 / Kcnq3 / Kif20a / Kif2a / Kit / Kiz / Lamb1 / Ldhb / Ldlr / Lef1 / Llgl1 / Magec2 / Malt1 / Map1lc3b / Map2k1 / Map3k2 / Mapre2 / Marchf6 / Marcks / Mat2b / Mbp / Mcm10 / Mdm4 / Mecp2 / Med1 / Met / Mff / Mif / Mlec / Mlh1 / Mms19 / Mob4 / Mta1 / Mta3 / Mylk / Myo1c / Myom1 / Nap1l1 / Nck1 / Ndrg1 / Nedd8 / Nefh / Nek2 / Nell2 / Nipbl / Nkain1 / Nop14 / Nop56 / Nos1ap / Nox1 / Npm1 / Nr2e1 / Nudt21 / Nup153 / Odf2 / Os9 / Pacrg / Pak1 / Pard3 / Park7 / Parp1 / Parp9 / Pde3b / Pde6d / Pdlim5 / Pebp1 / Pex19 / Piwil1 / Pja2 / Pkn2 / Plce1 / Pml / Pms1 / Pola1 / Polr2a / Pparg / Ppid / Ppm1d / Ppp1cc / Ppp1r10 / Ppp1r9a / Ppp3ca / Ppp6r3 / Prkaa1 / Prkab2 / Prkag2 / Prkcz / Prkg2 / Prkrip1 / Prr7 / Ptges3 / Ptpn23 / Ptprf / Ptprk / Pycard / Rab11fip3 / Rabgap1l / Rabgef1 / Rad51 / Rad54l2 / Radil / Rala / Ranbp10 / Rapgef6 / Rara / Rb1 / Rbbp4 / Rbbp6 / Rbck1 / Rbsn / Rbx1 / Rcc1 / Rcor2 / Rdx / Resf1 / Rims1 / Rims2 / Rin2 / Rock1 / Rock2 / Rpap2 / Rprd1b / Rprd2 / Rragd / Rtraf / Runx2 / Sart3 / Sash1 / Sfi1 / Sgo1 / Sh3gl1 / Sh3pxd2a / Sh3yl1 / Shoc2 / Slc12a3 / Slf1 / Smad2 / Smad3 / Snap91 / Snrpd3 / Snu13 / Snx10 / Snx3 / Snx9 / Sod1 / Sorbs1 / Sort1 / Spag16 / Spred1 / Srebf1 / Srgap2 / Srsf2 / Strn / Strn3 / Suds3 / Sufu / Syne1 / Syngap1 / Taf7 / Tcf7l2 / Tfrc / Timm17a / Timm44 / Timp4 / Tmtc4 / Tnfaip1 / Tnni3 / Tollip / Tom1l2 / Top2a / Tor1aip1 / Tor1aip2 / Traf3 / Trim12c / Trip4 / Tspan33 / Ttc28 / Tuba1b / Tubb5 / Tulp3 / Tut1 / Twf2 / Ubb / Ubc / Ube2b / Ube2g1 / Ube2i / Ube2t / Ube4b / Ubox5 / Ubxn1 / Vcl / Vcp / Vcpkmt / Vps9d1 / Wac / Wdr70 / Xiap / Yipf2 / Ywhab / Ywhag / Ywhaz / Zc3hav1 / Zfp326
activated.GO:0140101	MF	GO:0140101	catalytic activity, acting on a tRNA	104	0.46566	2.02126	5.0695e-06	0.00234425	0.00216593	978	tags=20%, list=9%, signal=19%	ENSMUSG00000024587/ENSMUSG00000037851/ENSMUSG00000024493/ENSMUSG00000029777/ENSMUSG00000031960/ENSMUSG00000026615/ENSMUSG00000026356/ENSMUSG00000068739/ENSMUSG00000006191/ENSMUSG00000018995/ENSMUSG00000028811/ENSMUSG00000010755/ENSMUSG00000025086/ENSMUSG00000022241/ENSMUSG00000056228/ENSMUSG00000046994/ENSMUSG00000021420/ENSMUSG00000039826/ENSMUSG00000033439/ENSMUSG00000067369/ENSMUSG00000056310	21	activated	0.201923	0.201923	Aars / Cars / Cars2 / Cdkal1 / Dars / Eprs / Fars2 / Gars / Iars / Lars / Mars2 / Nars / Nars2 / Sars / Tars / Trmt13 / Trmt2b / Trub1 / Trub2 / Tyw1 / Yars
activated.GO:0008514	MF	GO:0008514	organic anion transmembrane transporter activity	90	0.413433	1.76094	0.000632241	0.0441944	0.0408325	914	tags=19%, list=9%, signal=17%	ENSMUSG00000041313/ENSMUSG00000026220/ENSMUSG00000022935/ENSMUSG00000027340/ENSMUSG00000022462/ENSMUSG00000023169/ENSMUSG00000031297/ENSMUSG00000028542/ENSMUSG00000020142/ENSMUSG00000010095/ENSMUSG00000014606/ENSMUSG00000061306/ENSMUSG00000027690/ENSMUSG00000031684/ENSMUSG00000000958/ENSMUSG00000027737/ENSMUSG00000015112	17	activated	0.188889	0.188889	Grik1 / Slc10a7 / Slc16a14 / Slc1a4 / Slc23a2 / Slc25a11 / Slc25a13 / Slc2a2 / Slc38a1 / Slc38a10 / Slc38a2 / Slc3a2 / Slc6a9 / Slc7a1 / Slc7a11 / Slc7a3 / Slc7a7
activated.GO:0071731	BP	GO:0071731	response to nitric oxide	11	0.723149	1.86091	0.00191472	0.0804918	0.0743688	2	tags=9%, list=0%, signal=9%	ENSMUSG00000035681	1	activated	0.0909091	0.0909091	Kcnc2

### Sheet: P10_Unknown_1_GSEA_ALL_dotplo
X	ONTOLOGY	ID	Description	setSize	enrichmentScore	NES	pvalue	p.adjust	qvalue	rank	leading_edge	core_enrichment	Count	.sign	GeneRatio	x	pasted_sorted_ogns
suppressed.GO:1905462	BP	GO:1905462	regulation of DNA duplex unwinding	5	-0.902035	-1.82354	0.000274883	0.0484685	0.0460883	1061	tags=80%, list=10%, signal=72%	ENSMUSG00000024174/ENSMUSG00000020914/ENSMUSG00000029911/ENSMUSG00000021103	4	suppressed	0.8	0.8	Mnat1 / Pot1b / Ssbp1 / Top2a
activated.GO:0098703	BP	GO:0098703	calcium ion import across plasma membrane	12	0.754462	2.03877	0.000290044	0.0504314	0.0479548	1388	tags=67%, list=12%, signal=58%	ENSMUSG00000007655/ENSMUSG00000037996/ENSMUSG00000015968/ENSMUSG00000034656/ENSMUSG00000051331/ENSMUSG00000019843/ENSMUSG00000028161/ENSMUSG00000054640	8	activated	0.666667	0.666667	Cacna1a / Cacna1c / Cacna1d / Cav1 / Fyn / Ppp3ca / Slc24a2 / Slc8a1
suppressed.GO:1901685	BP	GO:1901685	glutathione derivative metabolic process	3	-0.959969	-1.64421	0.000434543	0.0619888	0.0589446	102	tags=67%, list=1%, signal=66%	ENSMUSG00000040562/ENSMUSG00000058135	2	suppressed	0.666667	0.666667	Gstm1 / Gstm2
suppressed.GO:1901687	BP	GO:1901687	glutathione derivative biosynthetic process	3	-0.959969	-1.64421	0.000434543	0.0619888	0.0589446	102	tags=67%, list=1%, signal=66%	ENSMUSG00000040562/ENSMUSG00000058135	2	suppressed	0.666667	0.666667	Gstm1 / Gstm2
suppressed.GO:0008395	MF	GO:0008395	steroid hydroxylase activity	6	-0.921494	-2.01449	1.77397e-05	0.00925346	0.00879903	67	tags=67%, list=1%, signal=66%	ENSMUSG00000032051/ENSMUSG00000026170/ENSMUSG00000032323/ENSMUSG00000003555	4	suppressed	0.666667	0.666667	Cyp11a1 / Cyp17a1 / Cyp27a1 / Fdx1
suppressed.GO:0034186	MF	GO:0034186	apolipoprotein A-I binding	3	-0.980239	-1.67893	8.86207e-05	0.0281049	0.0267247	224	tags=100%, list=2%, signal=98%	ENSMUSG00000025980/ENSMUSG00000037936	2	suppressed	0.666667	0.666667	Hspd1 / Scarb1
suppressed.GO:1901680	MF	GO:1901680	sulfur-containing amino acid secondary active transmembrane transporter activity	3	-0.972245	-1.66523	0.000205002	0.0413591	0.039328	313	tags=100%, list=3%, signal=97%	ENSMUSG00000015112/ENSMUSG00000027737	2	suppressed	0.666667	0.666667	Slc25a13 / Slc7a11
suppressed.GO:0007339	BP	GO:0007339	binding of sperm to zona pellucida	15	-0.706425	-2.02747	0.000141756	0.0362171	0.0344385	1032	tags=47%, list=9%, signal=42%	ENSMUSG00000062773/ENSMUSG00000022234/ENSMUSG00000068039/ENSMUSG00000030695/ENSMUSG00000028413/ENSMUSG00000025613/ENSMUSG00000034024	7	suppressed	0.466667	0.466667	Aldoa / B4galt1 / Cct2 / Cct5 / Cct8 / Tcp1 / Tex101
suppressed.GO:0001652	CC	GO:0001652	granular component	9	-0.777835	-1.91298	0.00108823	0.0979294	0.0931203	738	tags=44%, list=7%, signal=42%	ENSMUSG00000025784/ENSMUSG00000046865/ENSMUSG00000005698/ENSMUSG00000057113	4	suppressed	0.444444	0.444444	Clec3b / Ctcf / Fbl / Npm1
suppressed.GO:0005506	MF	GO:0005506	iron ion binding	64	-0.432195	-1.81469	0.000770058	0.0851029	0.0809237	2874	tags=44%, list=26%, signal=33%	ENSMUSG00000058355/ENSMUSG00000004846/ENSMUSG00000025825/ENSMUSG00000033022/ENSMUSG00000031209/ENSMUSG00000079036/ENSMUSG00000053470/ENSMUSG00000023191/ENSMUSG00000026664/ENSMUSG00000032420/ENSMUSG00000036450/ENSMUSG00000028641/ENSMUSG00000056962/ENSMUSG00000033009/ENSMUSG00000048495/ENSMUSG00000040174/ENSMUSG00000031604/ENSMUSG00000039753/ENSMUSG00000042599/ENSMUSG00000025203/ENSMUSG00000032374/ENSMUSG00000025899/ENSMUSG00000040943/ENSMUSG00000032051/ENSMUSG00000026170/ENSMUSG00000033308/ENSMUSG00000032323/ENSMUSG00000003555	28	suppressed	0.4375	0.4375	Abce1 / Alkbh1 / Alkbh3 / Alkbh8 / Cdo1 / Cyp11a1 / Cyp17a1 / Cyp27a1 / Dpyd / Fbxl5 / Fdx1 / Heph / Hif1an / Iscu / Jmjd6 / Kdm3a / Kdm7a / Msmo1 / Nt5e / Ogfod1 / P3h1 / P3h3 / Phyh / Plod2 / Plod3 / Scd2 / Tet2 / Tyw5
activated.GO:0031579	BP	GO:0031579	membrane raft organization	12	0.749748	2.02603	0.000349322	0.0575327	0.0547074	1433	tags=42%, list=13%, signal=36%	ENSMUSG00000022770/ENSMUSG00000007655/ENSMUSG00000018217/ENSMUSG00000036103/ENSMUSG00000041959	5	activated	0.416667	0.416667	Cav1 / Colec12 / Dlg1 / Pmp22 / S100a10
activated.GO:0002250	BP	GO:0002250	adaptive immune response	164	0.36687	1.73897	8.57416e-05	0.0281049	0.0267247	2171	tags=35%, list=19%, signal=28%	ENSMUSG00000059456/ENSMUSG00000022770/ENSMUSG00000057406/ENSMUSG00000016493/ENSMUSG00000038495/ENSMUSG00000002221/ENSMUSG00000027508/ENSMUSG00000036887/ENSMUSG00000032175/ENSMUSG00000022339/ENSMUSG00000002778/ENSMUSG00000075376/ENSMUSG00000035000/ENSMUSG00000000693/ENSMUSG00000036202/ENSMUSG00000026288/ENSMUSG00000002052/ENSMUSG00000022636/ENSMUSG00000018446/ENSMUSG00000020063/ENSMUSG00000050377/ENSMUSG00000038521/ENSMUSG00000032238/ENSMUSG00000030060/ENSMUSG00000019843/ENSMUSG00000042677/ENSMUSG00000031015/ENSMUSG00000002983/ENSMUSG00000033454/ENSMUSG00000025702/ENSMUSG00000022378/ENSMUSG00000028664/ENSMUSG00000042228/ENSMUSG00000026365/ENSMUSG00000029869/ENSMUSG00000019726/ENSMUSG00000021326/ENSMUSG00000030148/ENSMUSG00000028042/ENSMUSG00000053219/ENSMUSG00000022901/ENSMUSG00000051076/ENSMUSG00000016481/ENSMUSG00000021615/ENSMUSG00000059498/ENSMUSG00000039217/ENSMUSG00000066551/ENSMUSG00000024767/ENSMUSG00000060802/ENSMUSG00000036908/ENSMUSG00000021457/ENSMUSG00000026648/ENSMUSG00000031659/ENSMUSG00000028291/ENSMUSG00000002147/ENSMUSG00000002897/ENSMUSG00000023951	57	activated	0.347561	0.347561	Adcy7 / Akirin2 / Alcam / B2m / C1qa / C1qbp / C1s1 / Cd46 / Cd86 / Cfh / Clec4a2 / Cr1l / Cyrib / Dclre1c / Dlg1 / Dpp4 / Ebag9 / Ephb2 / Ephb6 / Fcgr3 / Fyn / Hmces / Hmgb1 / Il17ra / Il18 / Il31ra / Inpp5d / Kdelr1 / Loxl3 / Lyn / Lyst / Marchf8 / Nsd2 / Otub1 / Otud7b / Pag1 / Paxip1 / Ptk2b / Raet1e / Rc3h2 / Relb / Rif1 / Rora / Sirt1 / Stat6 / Supt6 / Swap70 / Syk / Trim27 / Tyk2 / Unc93b1 / Vegfa / Vtcn1 / Xrcc4 / Zbtb1 / Zbtb7b / Zc3h12a
suppressed.GO:0042983	BP	GO:0042983	amyloid precursor protein biosynthetic process	12	-0.721073	-1.94966	0.000944598	0.0922281	0.0876989	548	tags=33%, list=5%, signal=32%	ENSMUSG00000031239/ENSMUSG00000026223/ENSMUSG00000036698/ENSMUSG00000026600	4	suppressed	0.333333	0.333333	Ago2 / Itm2a / Itm2c / Soat1
suppressed.GO:0042984	BP	GO:0042984	regulation of amyloid precursor protein biosynthetic process	12	-0.721073	-1.94966	0.000944598	0.0922281	0.0876989	548	tags=33%, list=5%, signal=32%	ENSMUSG00000031239/ENSMUSG00000026223/ENSMUSG00000036698/ENSMUSG00000026600	4	suppressed	0.333333	0.333333	Ago2 / Itm2a / Itm2c / Soat1
activated.GO:0050767	BP	GO:0050767	regulation of neurogenesis	269	0.319395	1.60792	0.000185035	0.0403271	0.0383467	2171	tags=32%, list=19%, signal=26%	ENSMUSG00000038119/ENSMUSG00000037815/ENSMUSG00000020132/ENSMUSG00000026341/ENSMUSG00000028945/ENSMUSG00000019970/ENSMUSG00000027692/ENSMUSG00000025920/ENSMUSG00000046876/ENSMUSG00000009073/ENSMUSG00000035064/ENSMUSG00000028949/ENSMUSG00000052372/ENSMUSG00000028173/ENSMUSG00000029765/ENSMUSG00000019969/ENSMUSG00000045039/ENSMUSG00000022812/ENSMUSG00000022105/ENSMUSG00000002985/ENSMUSG00000052934/ENSMUSG00000009376/ENSMUSG00000032536/ENSMUSG00000026187/ENSMUSG00000031284/ENSMUSG00000037364/ENSMUSG00000028613/ENSMUSG00000033295/ENSMUSG00000026728/ENSMUSG00000032867/ENSMUSG00000020053/ENSMUSG00000041736/ENSMUSG00000028556/ENSMUSG00000025885/ENSMUSG00000030541/ENSMUSG00000018965/ENSMUSG00000029050/ENSMUSG00000025810/ENSMUSG00000040254/ENSMUSG00000007989/ENSMUSG00000029249/ENSMUSG00000020644/ENSMUSG00000034813/ENSMUSG00000028161/ENSMUSG00000028519/ENSMUSG00000004798/ENSMUSG00000067336/ENSMUSG00000031393/ENSMUSG00000021318/ENSMUSG00000021039/ENSMUSG00000031398/ENSMUSG00000037020/ENSMUSG00000027303/ENSMUSG00000037234/ENSMUSG00000001627/ENSMUSG00000040249/ENSMUSG00000005672/ENSMUSG00000028664/ENSMUSG00000041959/ENSMUSG00000042228/ENSMUSG00000029687/ENSMUSG00000058799/ENSMUSG00000032547/ENSMUSG00000037643/ENSMUSG00000038777/ENSMUSG00000041710/ENSMUSG00000070509/ENSMUSG00000029020/ENSMUSG00000030123/ENSMUSG00000021615/ENSMUSG00000040359/ENSMUSG00000027770/ENSMUSG00000023110/ENSMUSG00000030539/ENSMUSG00000060802/ENSMUSG00000062232/ENSMUSG00000026211/ENSMUSG00000069662/ENSMUSG00000021224/ENSMUSG00000028399/ENSMUSG00000015291/ENSMUSG00000038264/ENSMUSG00000033326/ENSMUSG00000026640/ENSMUSG00000032336/ENSMUSG00000023951	86	activated	0.319703	0.319703	Actr3 / Apoe / Atxn1 / B2m / Bmpr2 / Cdon / Ctnna1 / Dab1 / Dhx36 / Dock7 / Eef2k / Ephb2 / Ezh2 / Fbxo31 / Fbxw8 / Fzd3 / Gdi1 / Gli3 / Grip1 / Gsk3b / Hook3 / Id2 / Idh2 / Ifrd1 / Igf1 / Il1rapl1 / Kdm4a / Kit / Lrp1 / Lrp8 / Lyn / Marcks / Mecp2 / Megf8 / Met / Mfn2 / Myo5b / Nap1l1 / Nf2 / Nptn / Nrp1 / Numb / Obsl1 / Pak3 / Plxna2 / Plxna3 / Plxna4 / Plxnd1 / Ppp3ca / Prkci / Prmt5 / Psen1 / Ptpra / Ptprd / Ptprf / Rab21 / Rapgef2 / Rb1 / Rest / Rgma / Rheb / Ryk / S100a10 / Sema3d / Sema4b / Sema6c / Sema7a / Sgk1 / Ski / Smarcd3 / Snw1 / Srrt / Stau2 / Tnik / Trak1 / Trpc5 / Tspo / Ufl1 / Ulk2 / Vegfa / Vim / Wdr62 / Wls / Xrcc4 / Xrcc5 / Ywhah
activated.GO:0002252	BP	GO:0002252	immune effector process	258	0.326387	1.6359	0.000103084	0.031476	0.0299302	1995	tags=30%, list=18%, signal=25%	ENSMUSG00000059456/ENSMUSG00000037921/ENSMUSG00000022770/ENSMUSG00000057406/ENSMUSG00000057554/ENSMUSG00000004264/ENSMUSG00000025314/ENSMUSG00000016493/ENSMUSG00000002221/ENSMUSG00000019969/ENSMUSG00000020828/ENSMUSG00000036887/ENSMUSG00000036748/ENSMUSG00000035799/ENSMUSG00000022339/ENSMUSG00000002778/ENSMUSG00000075376/ENSMUSG00000039239/ENSMUSG00000035000/ENSMUSG00000000693/ENSMUSG00000036202/ENSMUSG00000026288/ENSMUSG00000002052/ENSMUSG00000018446/ENSMUSG00000027287/ENSMUSG00000068220/ENSMUSG00000017631/ENSMUSG00000020063/ENSMUSG00000050377/ENSMUSG00000000215/ENSMUSG00000038521/ENSMUSG00000032238/ENSMUSG00000030060/ENSMUSG00000042677/ENSMUSG00000055204/ENSMUSG00000039942/ENSMUSG00000031015/ENSMUSG00000030157/ENSMUSG00000021998/ENSMUSG00000030067/ENSMUSG00000002028/ENSMUSG00000029484/ENSMUSG00000002983/ENSMUSG00000033454/ENSMUSG00000002602/ENSMUSG00000028277/ENSMUSG00000040249/ENSMUSG00000005672/ENSMUSG00000036427/ENSMUSG00000022378/ENSMUSG00000028664/ENSMUSG00000042228/ENSMUSG00000026365/ENSMUSG00000057342/ENSMUSG00000029869/ENSMUSG00000038608/ENSMUSG00000019726/ENSMUSG00000044583/ENSMUSG00000028042/ENSMUSG00000002944/ENSMUSG00000053219/ENSMUSG00000022901/ENSMUSG00000044813/ENSMUSG00000016481/ENSMUSG00000021615/ENSMUSG00000039005/ENSMUSG00000027770/ENSMUSG00000059498/ENSMUSG00000025094/ENSMUSG00000039217/ENSMUSG00000056216/ENSMUSG00000030105/ENSMUSG00000066551/ENSMUSG00000060802/ENSMUSG00000050732/ENSMUSG00000032076/ENSMUSG00000036908	77	activated	0.29845	0.29845	Abr / Ankrd17 / Anxa3 / Arl8b / Axl / B2m / C1qa / C1qbp / C1s1 / Cadm1 / Cd36 / Cd46 / Cd86 / Cebpg / Cfh / Clec2d / Cr1l / Cuedc2 / Cyrib / Ddx60 / Dhx36 / Dlg1 / Dock10 / Dpp4 / Ebag9 / Ephb2 / Ephb6 / Fcgr3 / Foxp1 / Gpi1 / Hmces / Hmgb1 / Il18 / Il31ra / Inpp5d / Ins2 / Kdelr1 / Kit / Kmt2a / Lcp1 / Lgals1 / Lgals8 / Loxl3 / Lrp1 / Lyn / Lyst / Nsd2 / Paxip1 / Phb2 / Pld2 / Psen1 / Ptger4 / Ptk2b / Ptprj / Raet1e / Rc3h2 / Relb / Rif1 / Rora / Shb / Sirt1 / Slc18a2 / Snap23 / Sphk2 / Supt6 / Swap70 / Tgfb2 / Tlr4 / Tlr7 / Twist1 / Ube2j1 / Unc93b1 / Vamp8 / Xrcc4 / Zbtb1 / Zbtb7b / Zc3h12a
activated.GO:0006952	BP	GO:0006952	defense response	713	0.259316	1.42025	0.000192761	0.0403271	0.0383467	2301	tags=29%, list=21%, signal=24%	ENSMUSG00000026712/ENSMUSG00000042286/ENSMUSG00000059456/ENSMUSG00000027035/ENSMUSG00000037921/ENSMUSG00000031129/ENSMUSG00000052430/ENSMUSG00000030341/ENSMUSG00000026341/ENSMUSG00000057554/ENSMUSG00000019768/ENSMUSG00000004264/ENSMUSG00000025017/ENSMUSG00000063856/ENSMUSG00000027427/ENSMUSG00000007655/ENSMUSG00000026696/ENSMUSG00000019969/ENSMUSG00000022868/ENSMUSG00000030059/ENSMUSG00000022965/ENSMUSG00000022105/ENSMUSG00000027882/ENSMUSG00000002985/ENSMUSG00000074594/ENSMUSG00000021559/ENSMUSG00000036887/ENSMUSG00000026187/ENSMUSG00000021262/ENSMUSG00000036748/ENSMUSG00000023336/ENSMUSG00000032175/ENSMUSG00000020124/ENSMUSG00000028613/ENSMUSG00000055065/ENSMUSG00000043088/ENSMUSG00000035000/ENSMUSG00000039607/ENSMUSG00000000693/ENSMUSG00000026792/ENSMUSG00000024533/ENSMUSG00000028029/ENSMUSG00000018217/ENSMUSG00000018446/ENSMUSG00000026728/ENSMUSG00000027287/ENSMUSG00000068220/ENSMUSG00000020053/ENSMUSG00000000275/ENSMUSG00000028149/ENSMUSG00000017631/ENSMUSG00000018428/ENSMUSG00000052684/ENSMUSG00000040365/ENSMUSG00000027189/ENSMUSG00000050377/ENSMUSG00000028530/ENSMUSG00000023235/ENSMUSG00000005779/ENSMUSG00000025083/ENSMUSG00000000215/ENSMUSG00000062210/ENSMUSG00000038521/ENSMUSG00000032238/ENSMUSG00000037434/ENSMUSG00000028364/ENSMUSG00000022160/ENSMUSG00000024941/ENSMUSG00000020009/ENSMUSG00000047497/ENSMUSG00000025403/ENSMUSG00000019843/ENSMUSG00000042677/ENSMUSG00000024978/ENSMUSG00000031696/ENSMUSG00000055204/ENSMUSG00000039942/ENSMUSG00000027852/ENSMUSG00000047898/ENSMUSG00000028577/ENSMUSG00000028156/ENSMUSG00000036103/ENSMUSG00000031565/ENSMUSG00000030157/ENSMUSG00000022667/ENSMUSG00000020115/ENSMUSG00000027466/ENSMUSG00000004393/ENSMUSG00000031504/ENSMUSG00000030067/ENSMUSG00000031393/ENSMUSG00000015568/ENSMUSG00000029484/ENSMUSG00000017837/ENSMUSG00000004364/ENSMUSG00000024053/ENSMUSG00000039501/ENSMUSG00000027639/ENSMUSG00000066839/ENSMUSG00000029238/ENSMUSG00000002983/ENSMUSG00000034593/ENSMUSG00000025076/ENSMUSG00000033454/ENSMUSG00000020893/ENSMUSG00000002602/ENSMUSG00000040249/ENSMUSG00000034974/ENSMUSG00000005672/ENSMUSG00000035235/ENSMUSG00000050965/ENSMUSG00000030314/ENSMUSG00000028664/ENSMUSG00000067847/ENSMUSG00000050310/ENSMUSG00000042228/ENSMUSG00000026365/ENSMUSG00000029869/ENSMUSG00000039703/ENSMUSG00000019726/ENSMUSG00000021326/ENSMUSG00000029687/ENSMUSG00000044583/ENSMUSG00000043832/ENSMUSG00000030148/ENSMUSG00000047798/ENSMUSG00000052160/ENSMUSG00000034422/ENSMUSG00000002944/ENSMUSG00000017969/ENSMUSG00000041000/ENSMUSG00000032905/ENSMUSG00000026615/ENSMUSG00000022901/ENSMUSG00000075701/ENSMUSG00000027695/ENSMUSG00000038481/ENSMUSG00000030647/ENSMUSG00000022051/ENSMUSG00000027646/ENSMUSG00000016481/ENSMUSG00000051159/ENSMUSG00000028028/ENSMUSG00000024457/ENSMUSG00000039005/ENSMUSG00000027030/ENSMUSG00000027445/ENSMUSG00000027770/ENSMUSG00000042632/ENSMUSG00000059498/ENSMUSG00000046805/ENSMUSG00000034175/ENSMUSG00000028330/ENSMUSG00000025094/ENSMUSG00000024483/ENSMUSG00000039217/ENSMUSG00000033885/ENSMUSG00000056216/ENSMUSG00000030105/ENSMUSG00000061878/ENSMUSG00000036372/ENSMUSG00000028053/ENSMUSG00000002688/ENSMUSG00000066551/ENSMUSG00000060802/ENSMUSG00000058886/ENSMUSG00000056073/ENSMUSG00000050732/ENSMUSG00000020546/ENSMUSG00000001829/ENSMUSG00000032076/ENSMUSG00000027997/ENSMUSG00000066568/ENSMUSG00000039145/ENSMUSG00000036908/ENSMUSG00000047638/ENSMUSG00000018381/ENSMUSG00000069516/ENSMUSG00000008892/ENSMUSG00000021457/ENSMUSG00000031659/ENSMUSG00000038264/ENSMUSG00000022948/ENSMUSG00000028291/ENSMUSG00000031652/ENSMUSG00000000266/ENSMUSG00000002147/ENSMUSG00000046269/ENSMUSG00000002897/ENSMUSG00000020823/ENSMUSG00000031980/ENSMUSG00000004043/ENSMUSG00000070780/ENSMUSG00000042557/ENSMUSG00000042178/ENSMUSG00000061286/ENSMUSG00000005566/ENSMUSG00000037820/ENSMUSG00000038058/ENSMUSG00000002227/ENSMUSG00000006699/ENSMUSG00000024431/ENSMUSG00000025060/ENSMUSG00000035900	204	activated	0.286115	0.286115	Abi3 / Abr / Actr3 / Adamts12 / Adcy7 / Afap1l2 / Agt / Ahsg / Aimp1 / Akap1 / Akirin2 / Alpk1 / Ankhd1 / Ankrd17 / Anxa3 / Apoe / Arl8b / Armc5 / Ash1l / Atg12 / Atg7 / Axl / B2m / Bmpr1b / Bnip3l / C1qa / C1qbp / C1s1 / Cadm1 / Camk1d / Casp6 / Casp7 / Cav1 / Ccl25 / Ccr4 / Cd200r1 / Cd300lf / Cd36 / Cd86 / Cdc42 / Cdk19 / Cebpg / Cers6 / Cfh / Cited1 / Clec2d / Clec4a2 / Clec4a3 / Clock / Clpb / Colec12 / Cr1l / Cst9 / Cuedc2 / Cul3 / Dapk1 / Dapk3 / Ddx17 / Ddx56 / Ddx60 / Deaf1 / Dhx36 / Dpp4 / Ecsit / Eif4e / Emilin2 / Ephb2 / Ephb6 / Eprs / Esr1 / Evl / Exosc5 / Ezh2 / Fcgr3 / Fgfr1 / Foxp1 / Fyn / Gpam / Gpx1 / Gramd4 / Grik2 / Hmgb1 / Ifngr1 / Ifngr2 / Igf1 / Il17ra / Il17re / Il18 / Il31ra / Ins2 / Jak1 / Jun / Kit / Lgals1 / Lgals8 / Loxl3 / Lpl / Lrp1 / Lrp8 / Lrsam1 / Lsm14a / Lyn / Lyst / Lyz2 / Mecp2 / Mettl3 / Mid2 / Mov10 / Mpeg1 / Mrc1 / Myo5a / N4bp1 / Ncbp1 / Ndufc2 / Nkiras2 / Nod1 / Nploc4 / Nr1h4 / Nr3c1 / Nras / Parp14 / Per1 / Phb2 / Pik3ap1 / Pla2g6 / Plaa / Pld1 / Pld4 / Pmp22 / Polr3f / Prkca / Prkd1 / Psen1 / Psmb4 / Ptger4 / Ptgis / Ptk2b / Pxk / Rab20 / Rap1gds1 / Rb1 / Rbck1 / Rbm47 / Rbms3 / Relb / Rhbdd3 / Rictor / Romo1 / Rora / Samhd1 / Scyl1 / Sec14l1 / Selenos / Sema7a / Setd4 / Shmt2 / Sin3a / Slc18a2 / Slc30a1 / Slc9a9 / Slk / Snap23 / Sphk1 / Spire1 / Src / Stab1 / Stat5a / Stat6 / Stk39 / Stxbp3 / Stxbp4 / Syk / Tbk1 / Tgm2 / Tlr4 / Tlr7 / Tmem258 / Tmf1 / Tnc / Tnfaip8 / Tnfrsf1a / Trim13 / Trim25 / Trim26 / Trim27 / Trim28 / Trim41 / Trim44 / Trim62 / Tyk2 / Unc93b1 / Usp15 / Usp27x / Vamp4 / Vamp8 / Vdac3 / Vim / Vps35 / Wfdc1 / Wfdc9 / Xrcc5 / Zbtb1 / Zc3h12a / Znfx1
suppressed.GO:0043484	BP	GO:0043484	regulation of RNA splicing	147	-0.329158	-1.57083	0.000695548	0.0844973	0.0803477	1744	tags=28%, list=16%, signal=24%	ENSMUSG00000063511/ENSMUSG00000018379/ENSMUSG00000028676/ENSMUSG00000056962/ENSMUSG00000022338/ENSMUSG00000071337/ENSMUSG00000007836/ENSMUSG00000002107/ENSMUSG00000059995/ENSMUSG00000010608/ENSMUSG00000028609/ENSMUSG00000031167/ENSMUSG00000027829/ENSMUSG00000038374/ENSMUSG00000004056/ENSMUSG00000033732/ENSMUSG00000023010/ENSMUSG00000015165/ENSMUSG00000029538/ENSMUSG00000037070/ENSMUSG00000069565/ENSMUSG00000064138/ENSMUSG00000029817/ENSMUSG00000025439/ENSMUSG00000029439/ENSMUSG00000027751/ENSMUSG00000021134/ENSMUSG00000000838/ENSMUSG00000031060/ENSMUSG00000045193/ENSMUSG00000004980/ENSMUSG00000020069/ENSMUSG00000005198/ENSMUSG00000027620/ENSMUSG00000029068/ENSMUSG00000031189/ENSMUSG00000003119/ENSMUSG00000021546/ENSMUSG00000042079/ENSMUSG00000026234/ENSMUSG00000057113	41	suppressed	0.278912	0.278912	Aff2 / Akt2 / Atxn7l3 / Ccnl1 / Ccnl2 / Cdk12 / Celf2 / Cirbp / Clns1a / Dazap1 / Eny2 / Fam172a / Fmr1 / Hnrnpa0 / Hnrnpa2b1 / Hnrnpf / Hnrnph3 / Hnrnpk / Hnrnpl / Jmjd6 / Magoh / Ncl / Npm1 / Polr2a / Rbm10 / Rbm25 / Rbm3 / Rbm39 / Rbm8a / Rbmxl1 / Sf3b3 / Sfswap / Snrnp70 / Srsf1 / Srsf10 / Srsf5 / Srsf9 / Supt20 / Tia1 / Tmbim6 / Tra2a
activated.GO:0030155	BP	GO:0030155	regulation of cell adhesion	417	0.291405	1.5295	0.000116972	0.0340552	0.0323828	1974	tags=28%, list=18%, signal=24%	ENSMUSG00000019846/ENSMUSG00000059456/ENSMUSG00000022770/ENSMUSG00000033721/ENSMUSG00000040818/ENSMUSG00000057554/ENSMUSG00000025314/ENSMUSG00000009073/ENSMUSG00000030528/ENSMUSG00000016493/ENSMUSG00000007655/ENSMUSG00000028949/ENSMUSG00000029580/ENSMUSG00000061981/ENSMUSG00000029765/ENSMUSG00000022812/ENSMUSG00000020828/ENSMUSG00000019907/ENSMUSG00000056222/ENSMUSG00000031523/ENSMUSG00000027508/ENSMUSG00000033327/ENSMUSG00000030516/ENSMUSG00000032175/ENSMUSG00000022150/ENSMUSG00000038235/ENSMUSG00000075376/ENSMUSG00000038872/ENSMUSG00000045095/ENSMUSG00000039239/ENSMUSG00000035000/ENSMUSG00000000693/ENSMUSG00000036353/ENSMUSG00000018446/ENSMUSG00000066687/ENSMUSG00000022443/ENSMUSG00000028458/ENSMUSG00000068220/ENSMUSG00000014444/ENSMUSG00000020053/ENSMUSG00000027387/ENSMUSG00000004415/ENSMUSG00000025810/ENSMUSG00000039148/ENSMUSG00000028576/ENSMUSG00000001506/ENSMUSG00000031834/ENSMUSG00000028530/ENSMUSG00000023235/ENSMUSG00000074305/ENSMUSG00000001552/ENSMUSG00000028364/ENSMUSG00000057880/ENSMUSG00000018209/ENSMUSG00000011256/ENSMUSG00000057706/ENSMUSG00000032475/ENSMUSG00000042677/ENSMUSG00000024978/ENSMUSG00000039942/ENSMUSG00000029276/ENSMUSG00000063275/ENSMUSG00000031015/ENSMUSG00000028161/ENSMUSG00000054693/ENSMUSG00000028519/ENSMUSG00000023886/ENSMUSG00000005268/ENSMUSG00000036006/ENSMUSG00000021318/ENSMUSG00000000567/ENSMUSG00000022568/ENSMUSG00000052085/ENSMUSG00000024053/ENSMUSG00000032366/ENSMUSG00000040274/ENSMUSG00000031398/ENSMUSG00000022272/ENSMUSG00000033454/ENSMUSG00000027303/ENSMUSG00000000957/ENSMUSG00000022665/ENSMUSG00000040249/ENSMUSG00000034974/ENSMUSG00000044042/ENSMUSG00000022378/ENSMUSG00000007880/ENSMUSG00000050965/ENSMUSG00000028664/ENSMUSG00000031885/ENSMUSG00000041959/ENSMUSG00000042228/ENSMUSG00000029869/ENSMUSG00000001768/ENSMUSG00000028042/ENSMUSG00000002944/ENSMUSG00000052713/ENSMUSG00000022901/ENSMUSG00000041957/ENSMUSG00000044813/ENSMUSG00000051076/ENSMUSG00000030123/ENSMUSG00000021549/ENSMUSG00000045103/ENSMUSG00000027646/ENSMUSG00000028403/ENSMUSG00000038843/ENSMUSG00000026074/ENSMUSG00000039217/ENSMUSG00000017009/ENSMUSG00000069729/ENSMUSG00000066551/ENSMUSG00000060802/ENSMUSG00000024421/ENSMUSG00000032481/ENSMUSG00000031628	116	activated	0.278177	0.278177	Abat / Actb / Adam10 / Adam19 / Arid1a / Arid1b / B2m / Blm / C1qbp / Casp3 / Cav1 / Cbfb / Ccdc80 / Ccl25 / Cd36 / Cd46 / Cd86 / Cdk6 / Col1a1 / Col26a1 / Cyrib / Dab1 / Dab2 / Dapk3 / Dennd6a / Dlc1 / Dlg1 / Dmd / Dock8 / Dpp4 / Emilin2 / Ephb2 / Ephb6 / F11r / Flot2 / Fmn1 / Gcnt1 / Gli3 / Glmn / Gpam / Gsk3b / Hacd1 / Hmgb1 / Ift74 / Igf1 / Il18 / Jak1 / Jup / Lama3 / Lama4 / Lgals1 / Lgals8 / Loxl3 / Lrp1 / Lyn / Magi1 / Map4k4 / Mex3b / Mmp14 / Myh9 / Myo10 / Nck1 / Nf2 / Nrp1 / P2ry12 / Pag1 / Peak1 / Piezo1 / Pik3r2 / Pkp2 / Pld2 / Plxna3 / Plxna4 / Plxnd1 / Ppp1r12a / Ppp3ca / Prkca / Prlr / Ptger4 / Ptk2b / Ptpra / Ptprj / Rasa1 / Rc3h2 / Rin2 / Ripor2 / S100a10 / Sart1 / Scrib / Sdc4 / Shb / Smarcc1 / Smarcd3 / Smoc2 / Sox9 / Spock1 / Src / Stk4 / Swap70 / Tesk1 / Tgfb2 / Tjp1 / Tnc / Tnxb / Tpm1 / Tyk2 / Vav3 / Vtcn1 / Zbtb1 / Zbtb16 / Zbtb7b / Zc3h12a / Zc3h8 / Zdhhc21 / Zfhx3 / Zfp608
activated.GO:0051098	BP	GO:0051098	regulation of binding	261	0.32924	1.65024	7.39984e-05	0.0257329	0.0244692	1776	tags=28%, list=16%, signal=24%	ENSMUSG00000038119/ENSMUSG00000044646/ENSMUSG00000044783/ENSMUSG00000026341/ENSMUSG00000027177/ENSMUSG00000026434/ENSMUSG00000038349/ENSMUSG00000021972/ENSMUSG00000032171/ENSMUSG00000038604/ENSMUSG00000030528/ENSMUSG00000007655/ENSMUSG00000028949/ENSMUSG00000029580/ENSMUSG00000019969/ENSMUSG00000028367/ENSMUSG00000022812/ENSMUSG00000022105/ENSMUSG00000026796/ENSMUSG00000002985/ENSMUSG00000009376/ENSMUSG00000015092/ENSMUSG00000042215/ENSMUSG00000035799/ENSMUSG00000022150/ENSMUSG00000025266/ENSMUSG00000028271/ENSMUSG00000039239/ENSMUSG00000031812/ENSMUSG00000021958/ENSMUSG00000036131/ENSMUSG00000053914/ENSMUSG00000033295/ENSMUSG00000020053/ENSMUSG00000060121/ENSMUSG00000026516/ENSMUSG00000029050/ENSMUSG00000020063/ENSMUSG00000052684/ENSMUSG00000029249/ENSMUSG00000000215/ENSMUSG00000028677/ENSMUSG00000020644/ENSMUSG00000030272/ENSMUSG00000040565/ENSMUSG00000018209/ENSMUSG00000008730/ENSMUSG00000031529/ENSMUSG00000028161/ENSMUSG00000031996/ENSMUSG00000031393/ENSMUSG00000036006/ENSMUSG00000028086/ENSMUSG00000024969/ENSMUSG00000003873/ENSMUSG00000040249/ENSMUSG00000029467/ENSMUSG00000041959/ENSMUSG00000029869/ENSMUSG00000031774/ENSMUSG00000028358/ENSMUSG00000070509/ENSMUSG00000029020/ENSMUSG00000021116/ENSMUSG00000030123/ENSMUSG00000039615/ENSMUSG00000027646/ENSMUSG00000061436/ENSMUSG00000024515/ENSMUSG00000039005/ENSMUSG00000031668/ENSMUSG00000040359	72	activated	0.275862	0.275862	Actb / Actr3 / Aplp2 / Apoe / Atp2a2 / Bag2 / Bax / Blm / Btaf1 / Camk1 / Cav1 / Cdon / Dab2 / Edf1 / Eif2ak3 / Eif2s1 / Ephb6 / Fbxw7 / Frmd7 / Gemin2 / Gnl3l / Gsk3b / Gtf2b / Hipk1 / Hipk2 / Hipk3 / Hjurp / Hmbox1 / Id2 / Igf1 / Ins2 / Jun / Kdm4d / Lrp1 / Map1lc3b / Mark2 / Mecp2 / Met / Mfn2 / Niban2 / Nucks1 / Nvl / Pin1 / Pinx1 / Plcl1 / Plxnd1 / Ppp3ca / Psen1 / Psme3ip1 / Ptprf / Rb1 / Rest / Rgma / Ripor1 / Ripor2 / Rnf220 / S100a10 / Sirt1 / Ski / Smad4 / Smarcd3 / Src / Stk4 / Stub1 / Tgfb2 / Tlr4 / Tnks / Twist1 / Txn1 / Ufl1 / Zbtb7c / Zfp618
activated.GO:0030334	BP	GO:0030334	regulation of cell migration	584	0.268943	1.45894	0.000138182	0.0362171	0.0344385	2040	tags=27%, list=18%, signal=23%	ENSMUSG00000096768/ENSMUSG00000035158/ENSMUSG00000019846/ENSMUSG00000059456/ENSMUSG00000026185/ENSMUSG00000063049/ENSMUSG00000026341/ENSMUSG00000047414/ENSMUSG00000021596/ENSMUSG00000025314/ENSMUSG00000038604/ENSMUSG00000032562/ENSMUSG00000062209/ENSMUSG00000007655/ENSMUSG00000029765/ENSMUSG00000006476/ENSMUSG00000020467/ENSMUSG00000022812/ENSMUSG00000024260/ENSMUSG00000020828/ENSMUSG00000019889/ENSMUSG00000002985/ENSMUSG00000052934/ENSMUSG00000031523/ENSMUSG00000009376/ENSMUSG00000053141/ENSMUSG00000021262/ENSMUSG00000021893/ENSMUSG00000031284/ENSMUSG00000035799/ENSMUSG00000030516/ENSMUSG00000020074/ENSMUSG00000026425/ENSMUSG00000022150/ENSMUSG00000028063/ENSMUSG00000024277/ENSMUSG00000044337/ENSMUSG00000039239/ENSMUSG00000035000/ENSMUSG00000026674/ENSMUSG00000036353/ENSMUSG00000039103/ENSMUSG00000018446/ENSMUSG00000026728/ENSMUSG00000019773/ENSMUSG00000022443/ENSMUSG00000020053/ENSMUSG00000028556/ENSMUSG00000030541/ENSMUSG00000017631/ENSMUSG00000019984/ENSMUSG00000025810/ENSMUSG00000040254/ENSMUSG00000020063/ENSMUSG00000052684/ENSMUSG00000044456/ENSMUSG00000020181/ENSMUSG00000020189/ENSMUSG00000001506/ENSMUSG00000031834/ENSMUSG00000023235/ENSMUSG00000070473/ENSMUSG00000004665/ENSMUSG00000001552/ENSMUSG00000021576/ENSMUSG00000028364/ENSMUSG00000018209/ENSMUSG00000032475/ENSMUSG00000049775/ENSMUSG00000042677/ENSMUSG00000039942/ENSMUSG00000031963/ENSMUSG00000020733/ENSMUSG00000028577/ENSMUSG00000031015/ENSMUSG00000028600/ENSMUSG00000031565/ENSMUSG00000028161/ENSMUSG00000054693/ENSMUSG00000022667/ENSMUSG00000021464/ENSMUSG00000028211/ENSMUSG00000021910/ENSMUSG00000029231/ENSMUSG00000023886/ENSMUSG00000030067/ENSMUSG00000067336/ENSMUSG00000015305/ENSMUSG00000031393/ENSMUSG00000036006/ENSMUSG00000031402/ENSMUSG00000000567/ENSMUSG00000029484/ENSMUSG00000028086/ENSMUSG00000063358/ENSMUSG00000052085/ENSMUSG00000024053/ENSMUSG00000032366/ENSMUSG00000034593/ENSMUSG00000031398/ENSMUSG00000045636/ENSMUSG00000037020/ENSMUSG00000031673/ENSMUSG00000021693/ENSMUSG00000000957/ENSMUSG00000046318/ENSMUSG00000040249/ENSMUSG00000034974/ENSMUSG00000005672/ENSMUSG00000026043/ENSMUSG00000006818/ENSMUSG00000031112/ENSMUSG00000036427/ENSMUSG00000022378/ENSMUSG00000054640/ENSMUSG00000050965/ENSMUSG00000024598/ENSMUSG00000028664/ENSMUSG00000042228/ENSMUSG00000024544/ENSMUSG00000001768/ENSMUSG00000038608/ENSMUSG00000041688/ENSMUSG00000009647/ENSMUSG00000034312/ENSMUSG00000038777/ENSMUSG00000041957/ENSMUSG00000043895/ENSMUSG00000027695/ENSMUSG00000030123/ENSMUSG00000039671/ENSMUSG00000027646/ENSMUSG00000039005/ENSMUSG00000027030/ENSMUSG00000020717/ENSMUSG00000038843/ENSMUSG00000023068/ENSMUSG00000053819/ENSMUSG00000026074/ENSMUSG00000039217/ENSMUSG00000017009/ENSMUSG00000061878/ENSMUSG00000030539/ENSMUSG00000002688/ENSMUSG00000066551/ENSMUSG00000028249/ENSMUSG00000024421/ENSMUSG00000036334/ENSMUSG00000025510/ENSMUSG00000032846/ENSMUSG00000039145/ENSMUSG00000071856/ENSMUSG00000062232/ENSMUSG00000018381/ENSMUSG00000044433/ENSMUSG00000021224/ENSMUSG00000016918/ENSMUSG00000021338	158	activated	0.270548	0.270548	Abi3 / Abr / Ackr3 / Actr3 / Adam10 / Amot / Anxa3 / Apoe / Bmper / Bmpr2 / C1qbp / Camk1d / Camk2d / Camsap3 / Capn7 / Carmil1 / Cav1 / Ccar1 / Ccbe1 / Ccl25 / Cd151 / Cd200r1 / Cdh11 / Cldn3 / Cnn2 / Col1a1 / Col3a1 / Cyrib / Dab2 / Dapk3 / Ddr2 / Dlc1 / Dock10 / Dock7 / Dock8 / Dpp4 / Efemp1 / Emilin2 / Ephb2 / Erbb4 / Evl / Fbn2 / Fbxo31 / Fbxo5 / Fbxw7 / Fgfr1 / Flrt2 / Foxp1 / Gcnt1 / Gm47283 / Gnai2 / Gpi1 / Gsk3b / Hmgb1 / Idh2 / Igf1 / Igfbp5 / Igsf10 / Il18 / Ing2 / Iqsec1 / Jun / Jup / Kif2a / Kit / Lama3 / Lama4 / Ldlrad4 / Lmna / Lrp1 / Lyn / Map4k4 / Mapk1 / Mapre2 / Mcc / Mctp1 / Mcu / Mecp2 / Med23 / Met / Mitf / Mmp14 / Mpp1 / Mtus1 / Myh9 / Myo5a / Nav3 / Nck1 / Nexn / Nisch / Nrp1 / Nsmf / Numb / Nus1 / Osbpl8 / P2ry12 / Pak3 / Pdcd6 / Pdgfra / Pecam1 / Pik3r2 / Pkp2 / Plaa / Pld1 / Pld2 / Plxna3 / Plxna4 / Plxnd1 / Podn / Ppp3ca / Prkca / Prkd1 / Ptger4 / Ptk2b / Ptprj / Ptprk / Ptprt / Rapgef2 / Rin2 / Rin3 / Ripor1 / Ripor2 / Ror2 / S1pr2 / Sap130 / Sash1 / Sdc4 / Sdcbp / Sema3d / Sema4b / Sema6c / Sirt1 / Slc8a1 / Slc9a3r1 / Smoc2 / Sod2 / Sox9 / Sphk1 / Src / Srgap2 / Stk26 / Stk39 / Stk4 / Sulf1 / Swap70 / Tgfb2 / Tjp1 / Tlr4 / Tmsb4x / Tnc / Tpm1 / Trp53inp1 / Twist1 / Vim / Wdr62 / Zc3h12a / Zmynd8 / Zswim6
activated.GO:0009605	BP	GO:0009605	response to external stimulus	1237	0.242718	1.38143	3.29191e-05	0.0142108	0.013513	2262	tags=27%, list=20%, signal=24%	ENSMUSG00000026712/ENSMUSG00000042286/ENSMUSG00000030223/ENSMUSG00000031517/ENSMUSG00000059456/ENSMUSG00000037921/ENSMUSG00000031129/ENSMUSG00000079477/ENSMUSG00000052430/ENSMUSG00000030341/ENSMUSG00000033721/ENSMUSG00000026341/ENSMUSG00000047414/ENSMUSG00000041482/ENSMUSG00000063229/ENSMUSG00000057554/ENSMUSG00000019768/ENSMUSG00000038982/ENSMUSG00000004264/ENSMUSG00000025314/ENSMUSG00000025017/ENSMUSG00000063856/ENSMUSG00000027427/ENSMUSG00000038332/ENSMUSG00000032537/ENSMUSG00000038604/ENSMUSG00000068205/ENSMUSG00000020598/ENSMUSG00000027665/ENSMUSG00000007655/ENSMUSG00000026696/ENSMUSG00000021983/ENSMUSG00000039542/ENSMUSG00000029765/ENSMUSG00000022868/ENSMUSG00000030059/ENSMUSG00000022965/ENSMUSG00000045039/ENSMUSG00000026641/ENSMUSG00000022995/ENSMUSG00000022812/ENSMUSG00000022105/ENSMUSG00000027882/ENSMUSG00000002985/ENSMUSG00000009376/ENSMUSG00000074594/ENSMUSG00000041895/ENSMUSG00000021559/ENSMUSG00000032436/ENSMUSG00000036887/ENSMUSG00000026187/ENSMUSG00000021262/ENSMUSG00000006288/ENSMUSG00000036867/ENSMUSG00000041236/ENSMUSG00000023336/ENSMUSG00000032175/ENSMUSG00000020124/ENSMUSG00000028613/ENSMUSG00000038235/ENSMUSG00000055065/ENSMUSG00000044337/ENSMUSG00000039239/ENSMUSG00000035000/ENSMUSG00000031812/ENSMUSG00000026792/ENSMUSG00000018217/ENSMUSG00000036353/ENSMUSG00000022636/ENSMUSG00000039103/ENSMUSG00000033295/ENSMUSG00000060675/ENSMUSG00000040618/ENSMUSG00000018446/ENSMUSG00000026728/ENSMUSG00000020289/ENSMUSG00000068220/ENSMUSG00000014444/ENSMUSG00000020053/ENSMUSG00000000275/ENSMUSG00000048076/ENSMUSG00000017631/ENSMUSG00000048756/ENSMUSG00000026031/ENSMUSG00000025810/ENSMUSG00000018428/ENSMUSG00000040254/ENSMUSG00000020704/ENSMUSG00000020063/ENSMUSG00000052684/ENSMUSG00000031075/ENSMUSG00000007989/ENSMUSG00000040365/ENSMUSG00000034656/ENSMUSG00000044456/ENSMUSG00000027189/ENSMUSG00000026819/ENSMUSG00000029249/ENSMUSG00000050377/ENSMUSG00000052707/ENSMUSG00000001506/ENSMUSG00000028530/ENSMUSG00000023235/ENSMUSG00000029821/ENSMUSG00000070473/ENSMUSG00000005779/ENSMUSG00000000215/ENSMUSG00000062210/ENSMUSG00000004665/ENSMUSG00000038521/ENSMUSG00000020644/ENSMUSG00000001552/ENSMUSG00000070565/ENSMUSG00000032238/ENSMUSG00000037465/ENSMUSG00000037434/ENSMUSG00000028364/ENSMUSG00000022160/ENSMUSG00000057880/ENSMUSG00000029530/ENSMUSG00000068663/ENSMUSG00000020009/ENSMUSG00000030161/ENSMUSG00000003437/ENSMUSG00000053754/ENSMUSG00000047497/ENSMUSG00000028646/ENSMUSG00000025403/ENSMUSG00000032475/ENSMUSG00000019843/ENSMUSG00000020900/ENSMUSG00000042677/ENSMUSG00000024978/ENSMUSG00000031696/ENSMUSG00000055204/ENSMUSG00000039942/ENSMUSG00000029064/ENSMUSG00000027852/ENSMUSG00000047898/ENSMUSG00000028577/ENSMUSG00000031015/ENSMUSG00000036103/ENSMUSG00000032309/ENSMUSG00000031565/ENSMUSG00000054693/ENSMUSG00000030157/ENSMUSG00000022667/ENSMUSG00000030403/ENSMUSG00000029231/ENSMUSG00000059316/ENSMUSG00000020115/ENSMUSG00000023886/ENSMUSG00000027466/ENSMUSG00000004393/ENSMUSG00000034610/ENSMUSG00000004798/ENSMUSG00000070934/ENSMUSG00000005268/ENSMUSG00000031504/ENSMUSG00000021670/ENSMUSG00000030067/ENSMUSG00000067336/ENSMUSG00000015305/ENSMUSG00000031393/ENSMUSG00000036006/ENSMUSG00000021318/ENSMUSG00000015568/ENSMUSG00000031402/ENSMUSG00000000567/ENSMUSG00000029484/ENSMUSG00000022568/ENSMUSG00000063358/ENSMUSG00000024053/ENSMUSG00000039501/ENSMUSG00000029673/ENSMUSG00000027639/ENSMUSG00000066839/ENSMUSG00000058230/ENSMUSG00000021039/ENSMUSG00000029238/ENSMUSG00000002983/ENSMUSG00000031398/ENSMUSG00000074802/ENSMUSG00000045636/ENSMUSG00000025076/ENSMUSG00000003873/ENSMUSG00000030201/ENSMUSG00000029016/ENSMUSG00000033454/ENSMUSG00000031490/ENSMUSG00000022665/ENSMUSG00000020893/ENSMUSG00000024426/ENSMUSG00000009545/ENSMUSG00000091625/ENSMUSG00000002602/ENSMUSG00000040249/ENSMUSG00000055540/ENSMUSG00000034974/ENSMUSG00000005672/ENSMUSG00000035235/ENSMUSG00000006818/ENSMUSG00000031112/ENSMUSG00000022324/ENSMUSG00000022378/ENSMUSG00000054640/ENSMUSG00000050965/ENSMUSG00000030314/ENSMUSG00000028664/ENSMUSG00000067847/ENSMUSG00000050310/ENSMUSG00000031583/ENSMUSG00000042228/ENSMUSG00000026365/ENSMUSG00000029869/ENSMUSG00000039703/ENSMUSG00000019726/ENSMUSG00000021326/ENSMUSG00000041688/ENSMUSG00000029207/ENSMUSG00000044583/ENSMUSG00000043832/ENSMUSG00000030148/ENSMUSG00000047798/ENSMUSG00000052160/ENSMUSG00000030657/ENSMUSG00000034422/ENSMUSG00000009647/ENSMUSG00000059003/ENSMUSG00000002944/ENSMUSG00000017969/ENSMUSG00000026361/ENSMUSG00000041000/ENSMUSG00000032905/ENSMUSG00000032547/ENSMUSG00000026615/ENSMUSG00000022901/ENSMUSG00000038777/ENSMUSG00000051076/ENSMUSG00000070509/ENSMUSG00000075701/ENSMUSG00000027695/ENSMUSG00000021116/ENSMUSG00000041638/ENSMUSG00000030123/ENSMUSG00000038481/ENSMUSG00000030647/ENSMUSG00000067713/ENSMUSG00000022051/ENSMUSG00000045103/ENSMUSG00000071424/ENSMUSG00000027646/ENSMUSG00000016481/ENSMUSG00000024515/ENSMUSG00000051159/ENSMUSG00000028028/ENSMUSG00000024457/ENSMUSG00000039005/ENSMUSG00000027030/ENSMUSG00000021294/ENSMUSG00000031668/ENSMUSG00000027445/ENSMUSG00000040820/ENSMUSG00000027770/ENSMUSG00000042632/ENSMUSG00000059498/ENSMUSG00000046805/ENSMUSG00000034175/ENSMUSG00000028330/ENSMUSG00000024483/ENSMUSG00000039217/ENSMUSG00000056216/ENSMUSG00000030105/ENSMUSG00000061878/ENSMUSG00000020850/ENSMUSG00000028053/ENSMUSG00000030539/ENSMUSG00000002688/ENSMUSG00000066551/ENSMUSG00000060802/ENSMUSG00000056073/ENSMUSG00000028184/ENSMUSG00000050732/ENSMUSG00000024421/ENSMUSG00000034201/ENSMUSG00000020546/ENSMUSG00000001829/ENSMUSG00000032076/ENSMUSG00000027997/ENSMUSG00000066568/ENSMUSG00000039145/ENSMUSG00000010663/ENSMUSG00000023826/ENSMUSG00000054400/ENSMUSG00000036908/ENSMUSG00000047638/ENSMUSG00000069516/ENSMUSG00000021457/ENSMUSG00000037426/ENSMUSG00000038264/ENSMUSG00000001847/ENSMUSG00000022948/ENSMUSG00000028291/ENSMUSG00000027104/ENSMUSG00000031652/ENSMUSG00000039275/ENSMUSG00000026640/ENSMUSG00000000266/ENSMUSG00000055653/ENSMUSG00000046269/ENSMUSG00000032336/ENSMUSG00000002897/ENSMUSG00000020823/ENSMUSG00000050556/ENSMUSG00000036585/ENSMUSG00000023951/ENSMUSG00000045962/ENSMUSG00000024493/ENSMUSG00000031980/ENSMUSG00000027712/ENSMUSG00000004043/ENSMUSG00000031760/ENSMUSG00000070780/ENSMUSG00000032377/ENSMUSG00000042557/ENSMUSG00000042178/ENSMUSG00000061286/ENSMUSG00000005566/ENSMUSG00000037820/ENSMUSG00000021476/ENSMUSG00000032902/ENSMUSG00000038058	332	activated	0.268391	0.268391	Abat / Abr / Ackr3 / Actr3 / Adam10 / Adamts12 / Adgrl2 / Agt / Ahsg / Akap1 / Akirin2 / Alcam / Alpk1 / Amot / Ankhd1 / Ankrd17 / Ano1 / Anxa3 / Anxa5 / Apbb2 / Apoe / Arf1 / Arhgap35 / Arl8b / Armc5 / Ash1l / Asic2 / Atat1 / Atf2 / Atg12 / Atg7 / Atp8a2 / Auts2 / Axl / B2m / Bax / Bloc1s5 / Bmpr1b / Bmpr2 / Bnip3l / C1qa / C1qbp / C1s1 / Cacna1a / Cadm1 / Camk1d / Casp6 / Casp7 / Cav1 / Ccdc80 / Ccl25 / Ccr4 / Ccr9 / Cd200r1 / Cd300lf / Cd36 / Cd86 / Cdc73 / Cdk19 / Cebpg / Cfh / Cflar / Chd8 / Cited1 / Cklf / Clcn6 / Cldn3 / Clec16a / Clec2d / Clec4a2 / Clec4a3 / Clock / Clpb / Cmtm7 / Cnn2 / Col1a1 / Colec12 / Cr1l / Cst9 / Cyrib / Dapk1 / Dapk3 / Ddx17 / Ddx56 / Ddx60 / Depdc5 / Dhx36 / Dmd / Dpp4 / Ecsit / Eif2ak3 / Eif2s1 / Eif4ebp1 / Emilin2 / Enah / Epha6 / Ephb1 / Ephb2 / Ephb6 / Eprs / Esr1 / Evl / Exosc5 / F11r / Fads1 / Fbxo22 / Fcgr3 / Fgf1 / Fgfr1 / Flrt2 / Foxk2 / Foxo3 / Foxp1 / Fyn / Fzd3 / Gabarapl1 / Gas2l1 / Gas2l3 / Gcn1 / Gli3 / Gnb1 / Gpam / Gpc3 / Gpm6a / Gpx1 / Grid2 / Grik2 / Grin2a / Gsdme / Gsk3b / Habp4 / Hlcs / Hmgb1 / Hmgcr / Id2 / Ifngr1 / Ifngr2 / Igf1 / Il17ra / Il18 / Il31ra / Ins2 / Jak1 / Jun / Jup / Kcnb1 / Kcnq1 / Kif26a / Kit / Klf10 / Lama3 / Lars / Ldha / Lgals1 / Lgals8 / Lpl / Lrp1 / Lrp6 / Lrp8 / Lrsam1 / Lsm14a / Lsm5 / Lyn / Lyst / Lyz2 / Macrod2 / Map1lc3b / Mapk1 / Matn2 / Mcu / Mecp2 / Megf8 / Met / Mettl3 / Mid2 / Mpeg1 / Mpp1 / Mrc1 / Mt3 / Mtus1 / Myh10 / N4bp1 / Ncam1 / Ncbp1 / Nck1 / Ndufc2 / Nexn / Nod1 / Nploc4 / Nprl3 / Nptn / Nr1h4 / Nras / Nrcam / Nrp1 / P2ry12 / Paf1 / Parp14 / Pck2 / Pdgfra / Per1 / Phb2 / Piezo1 / Piezo2 / Pik3ap1 / Pik3ca / Pla2g6 / Plaa / Plaat3 / Pld1 / Pld4 / Plscr4 / Plxna2 / Plxna3 / Plxna4 / Plxnd1 / Pmp22 / Polr3f / Prkag1 / Prkca / Prkd1 / Prkn / Prlr / Prpf8 / Psmb4 / Ptger4 / Ptgis / Ptk2b / Ptprf / Ptprj / Ptpro / Rab20 / Rab7 / Rac1 / Rasal2 / Rb1 / Rbck1 / Rbm47 / Relb / Rest / Rgma / Rhbdd3 / Rictor / Rin3 / Ripor1 / Ripor2 / Romo1 / Rora / Rraga / Rragc / Ryk / Samhd1 / Sash1 / Scrib / Sec14l1 / Selenos / Sema3d / Sema4b / Sema6c / Sema7a / Sesn1 / Setd4 / Shmt2 / Sin3a / Sirt1 / Slc16a1 / Slc25a25 / Slc27a4 / Slc30a1 / Slc8a1 / Slc9a9 / Smad4 / Smad6 / Smoc2 / Snw1 / Sod2 / Sox9 / Sphk1 / Src / Stab1 / Stat5a / Stk26 / Stk39 / Stxbp3 / Stxbp4 / Swap70 / Syk / Tbk1 / Tgfb2 / Tgm2 / Tlr4 / Tlr7 / Tmf1 / Tnc / Tnfaip8 / Tnfrsf1a / Tnrc6a / Trim13 / Trim25 / Trim26 / Trim27 / Trim28 / Trim41 / Trim44 / Trim62 / Ttc5 / Tut4 / Tyk2 / Ulk2 / Unc93b1 / Usf1 / Usp15 / Usp27x / Vamp4 / Vamp8 / Vasp / Vav3 / Vegfa / Vim / Vps35 / Vps41 / Vtcn1 / Wfdc1 / Wfdc9 / Wipi1 / Wnk1 / Wrn / Xrcc5 / Xylt1 / Zbtb1 / Zc3h12a / Znfx1
activated.GO:0002682	BP	GO:0002682	regulation of immune system process	724	0.25215	1.38265	0.000340765	0.0568806	0.0540872	2203	tags=27%, list=20%, signal=23%	ENSMUSG00000035158/ENSMUSG00000059456/ENSMUSG00000037921/ENSMUSG00000022770/ENSMUSG00000033721/ENSMUSG00000057406/ENSMUSG00000057554/ENSMUSG00000039883/ENSMUSG00000019768/ENSMUSG00000004264/ENSMUSG00000025314/ENSMUSG00000025017/ENSMUSG00000063856/ENSMUSG00000027427/ENSMUSG00000030528/ENSMUSG00000016493/ENSMUSG00000007655/ENSMUSG00000028949/ENSMUSG00000029580/ENSMUSG00000002221/ENSMUSG00000061981/ENSMUSG00000019969/ENSMUSG00000022812/ENSMUSG00000020828/ENSMUSG00000022105/ENSMUSG00000002985/ENSMUSG00000027508/ENSMUSG00000036887/ENSMUSG00000026187/ENSMUSG00000052040/ENSMUSG00000036748/ENSMUSG00000035799/ENSMUSG00000032175/ENSMUSG00000020124/ENSMUSG00000028613/ENSMUSG00000075376/ENSMUSG00000039239/ENSMUSG00000035000/ENSMUSG00000000693/ENSMUSG00000028101/ENSMUSG00000036202/ENSMUSG00000026288/ENSMUSG00000036353/ENSMUSG00000002052/ENSMUSG00000049608/ENSMUSG00000018446/ENSMUSG00000066687/ENSMUSG00000068220/ENSMUSG00000020053/ENSMUSG00000027387/ENSMUSG00000017631/ENSMUSG00000019984/ENSMUSG00000048756/ENSMUSG00000020063/ENSMUSG00000052684/ENSMUSG00000040365/ENSMUSG00000044456/ENSMUSG00000039148/ENSMUSG00000023235/ENSMUSG00000029821/ENSMUSG00000005779/ENSMUSG00000000215/ENSMUSG00000004665/ENSMUSG00000038521/ENSMUSG00000020644/ENSMUSG00000020160/ENSMUSG00000032238/ENSMUSG00000037465/ENSMUSG00000022160/ENSMUSG00000030060/ENSMUSG00000003437/ENSMUSG00000033871/ENSMUSG00000058748/ENSMUSG00000074781/ENSMUSG00000032475/ENSMUSG00000019843/ENSMUSG00000042677/ENSMUSG00000024978/ENSMUSG00000035206/ENSMUSG00000055204/ENSMUSG00000039942/ENSMUSG00000027852/ENSMUSG00000029276/ENSMUSG00000031015/ENSMUSG00000036103/ENSMUSG00000028161/ENSMUSG00000054693/ENSMUSG00000030157/ENSMUSG00000022667/ENSMUSG00000021464/ENSMUSG00000020115/ENSMUSG00000027466/ENSMUSG00000005268/ENSMUSG00000030067/ENSMUSG00000036006/ENSMUSG00000021318/ENSMUSG00000031402/ENSMUSG00000000567/ENSMUSG00000028086/ENSMUSG00000022568/ENSMUSG00000063358/ENSMUSG00000052085/ENSMUSG00000039501/ENSMUSG00000027639/ENSMUSG00000033565/ENSMUSG00000040274/ENSMUSG00000045636/ENSMUSG00000003873/ENSMUSG00000033454/ENSMUSG00000000957/ENSMUSG00000002602/ENSMUSG00000028277/ENSMUSG00000005672/ENSMUSG00000026043/ENSMUSG00000036427/ENSMUSG00000022378/ENSMUSG00000007880/ENSMUSG00000050965/ENSMUSG00000030314/ENSMUSG00000028664/ENSMUSG00000031885/ENSMUSG00000042228/ENSMUSG00000026365/ENSMUSG00000057342/ENSMUSG00000029869/ENSMUSG00000039703/ENSMUSG00000019726/ENSMUSG00000021326/ENSMUSG00000021127/ENSMUSG00000048109/ENSMUSG00000044583/ENSMUSG00000047798/ENSMUSG00000052397/ENSMUSG00000034422/ENSMUSG00000028042/ENSMUSG00000009647/ENSMUSG00000002944/ENSMUSG00000026361/ENSMUSG00000053219/ENSMUSG00000041000/ENSMUSG00000032905/ENSMUSG00000052713/ENSMUSG00000056492/ENSMUSG00000022901/ENSMUSG00000044813/ENSMUSG00000051076/ENSMUSG00000075701/ENSMUSG00000016481/ENSMUSG00000061559/ENSMUSG00000028028/ENSMUSG00000039005/ENSMUSG00000027030/ENSMUSG00000020717/ENSMUSG00000027210/ENSMUSG00000038843/ENSMUSG00000027770/ENSMUSG00000059498/ENSMUSG00000034175/ENSMUSG00000039217/ENSMUSG00000004221/ENSMUSG00000017009/ENSMUSG00000061878/ENSMUSG00000069729/ENSMUSG00000066551/ENSMUSG00000060802/ENSMUSG00000022148/ENSMUSG00000050732/ENSMUSG00000034201/ENSMUSG00000001829/ENSMUSG00000032481/ENSMUSG00000032076/ENSMUSG00000027997/ENSMUSG00000031974/ENSMUSG00000066568/ENSMUSG00000039145/ENSMUSG00000031628/ENSMUSG00000036908/ENSMUSG00000047638/ENSMUSG00000021457/ENSMUSG00000028399/ENSMUSG00000031659/ENSMUSG00000038264/ENSMUSG00000001847/ENSMUSG00000028291/ENSMUSG00000031652/ENSMUSG00000028455/ENSMUSG00000002147/ENSMUSG00000046269/ENSMUSG00000031660/ENSMUSG00000020823/ENSMUSG00000023951/ENSMUSG00000045962/ENSMUSG00000004043/ENSMUSG00000070780	194	activated	0.267956	0.267956	Abcb10 / Abr / Actb / Adam10 / Adcy7 / Adgrf5 / Akirin2 / Alpk1 / Ankrd17 / Apoe / Arid1a / Arid1b / Atg12 / Atg7 / Axl / B2m / Bax / Blm / Brd7 / C1qa / C1qbp / C1s1 / Cadm1 / Camk1d / Casp3 / Casp6 / Cav1 / Cbfb / Ccl25 / Cd200r1 / Cd300lf / Cd36 / Cd46 / Cd86 / Cdc73 / Cdk6 / Cfh / Clec2d / Clpb / Cnn2 / Col3a1 / Colec12 / Cr1l / Cuedc2 / Cyrib / Ddx60 / Dhx36 / Dlg1 / Dock8 / Dpp4 / Ephb2 / Ephb6 / Esr1 / Ezr / Fbxw7 / Fcgr3 / Flot2 / Foxo3 / Foxp1 / Fyb / Fyn / Gas2l1 / Gcnt1 / Gli3 / Glmn / Gpam / Gpi1 / Gpr55 / Gpx1 / Gsdme / Gsk3b / Hmces / Hmgb1 / Id2 / Igf1 / Ikbkg / Il18 / Inpp5d / Ins2 / Jun / Kit / Klf10 / Klf13 / Lgals1 / Lgals8 / Loxl3 / Lrp8 / Lrrc17 / Lsm14a / Lyn / Lyst / Mapk1 / Mcu / Med23 / Meis1 / Meis2 / Mettl3 / Mitf / Mmp14 / Mpp1 / Mtus1 / N4bp1 / Nck1 / Nploc4 / Nr1h4 / Nras / Nsd2 / P2ry12 / Paf1 / Pag1 / Parp14 / Paxip1 / Pecam1 / Phb2 / Pias3 / Pik3ap1 / Pld2 / Polr3f / Ppargc1b / Ppp3ca / Prkca / Prlr / Psen1 / Psmb4 / Ptger4 / Ptk2b / Ptprd / Ptprj / Rac1 / Raet1e / Rb1 / Rbck1 / Rbfox2 / Rbm15 / Rbm47 / Rc3h2 / Rhbdd3 / Rif1 / Rin3 / Ripor2 / Ror2 / Rora / Samhd1 / Sart1 / Scrib / Sdc4 / Sec14l1 / Selenos / Sema7a / Shb / Sirt1 / Smarcc1 / Smarcd3 / Sox9 / Sphk1 / Sphk2 / Sppl2b / Stat5a / Stat6 / Stk39 / Stoml2 / Supt6 / Swap70 / Syk / Tbk1 / Tgfb2 / Tlr4 / Tlr7 / Trim27 / Trim41 / Trim62 / Twist1 / Tyk2 / Ube2j1 / Ube2n / Unc93b1 / Usp15 / Usp27x / Vamp8 / Vav3 / Vegfa / Vtcn1 / Wdr61 / Wnk1 / Xrcc5 / Zbtb1 / Zbtb16 / Zbtb7b / Zc3h12a / Zc3h8 / Zfp36l1 / Zfp608 / Zfp958 / Znfx1
activated.GO:2000026	BP	GO:2000026	regulation of multicellular organismal development	850	0.264998	1.46931	1.30138e-05	0.00740545	0.00704178	2096	tags=27%, list=19%, signal=23%	ENSMUSG00000038518/ENSMUSG00000004233/ENSMUSG00000038119/ENSMUSG00000035158/ENSMUSG00000037815/ENSMUSG00000042286/ENSMUSG00000019846/ENSMUSG00000059456/ENSMUSG00000020132/ENSMUSG00000022770/ENSMUSG00000052430/ENSMUSG00000030341/ENSMUSG00000026341/ENSMUSG00000021765/ENSMUSG00000047414/ENSMUSG00000028945/ENSMUSG00000021779/ENSMUSG00000019970/ENSMUSG00000039883/ENSMUSG00000046743/ENSMUSG00000032171/ENSMUSG00000040728/ENSMUSG00000027692/ENSMUSG00000025920/ENSMUSG00000041540/ENSMUSG00000046876/ENSMUSG00000009073/ENSMUSG00000032537/ENSMUSG00000016493/ENSMUSG00000062209/ENSMUSG00000007655/ENSMUSG00000035064/ENSMUSG00000028949/ENSMUSG00000052372/ENSMUSG00000039542/ENSMUSG00000029580/ENSMUSG00000028173/ENSMUSG00000029765/ENSMUSG00000055435/ENSMUSG00000019969/ENSMUSG00000022868/ENSMUSG00000022371/ENSMUSG00000045039/ENSMUSG00000020467/ENSMUSG00000022812/ENSMUSG00000022105/ENSMUSG00000002985/ENSMUSG00000052934/ENSMUSG00000009376/ENSMUSG00000032536/ENSMUSG00000026187/ENSMUSG00000031284/ENSMUSG00000052040/ENSMUSG00000057177/ENSMUSG00000035799/ENSMUSG00000037364/ENSMUSG00000047989/ENSMUSG00000030516/ENSMUSG00000028613/ENSMUSG00000038235/ENSMUSG00000025812/ENSMUSG00000075376/ENSMUSG00000039239/ENSMUSG00000026976/ENSMUSG00000000693/ENSMUSG00000028101/ENSMUSG00000026288/ENSMUSG00000031400/ENSMUSG00000026674/ENSMUSG00000051790/ENSMUSG00000033295/ENSMUSG00000049608/ENSMUSG00000026728/ENSMUSG00000032867/ENSMUSG00000066687/ENSMUSG00000019773/ENSMUSG00000020053/ENSMUSG00000027387/ENSMUSG00000041736/ENSMUSG00000028556/ENSMUSG00000032452/ENSMUSG00000025885/ENSMUSG00000030541/ENSMUSG00000048756/ENSMUSG00000018965/ENSMUSG00000029050/ENSMUSG00000025810/ENSMUSG00000040254/ENSMUSG00000020704/ENSMUSG00000020063/ENSMUSG00000052684/ENSMUSG00000007989/ENSMUSG00000039148/ENSMUSG00000029249/ENSMUSG00000020086/ENSMUSG00000028530/ENSMUSG00000020644/ENSMUSG00000001552/ENSMUSG00000021576/ENSMUSG00000020160/ENSMUSG00000037465/ENSMUSG00000022160/ENSMUSG00000038650/ENSMUSG00000003437/ENSMUSG00000034813/ENSMUSG00000033871/ENSMUSG00000047497/ENSMUSG00000026219/ENSMUSG00000042677/ENSMUSG00000039942/ENSMUSG00000027852/ENSMUSG00000031963/ENSMUSG00000031565/ENSMUSG00000028161/ENSMUSG00000054693/ENSMUSG00000030157/ENSMUSG00000021464/ENSMUSG00000028519/ENSMUSG00000023886/ENSMUSG00000004798/ENSMUSG00000005268/ENSMUSG00000030067/ENSMUSG00000067336/ENSMUSG00000015305/ENSMUSG00000031393/ENSMUSG00000021318/ENSMUSG00000000567/ENSMUSG00000039068/ENSMUSG00000029484/ENSMUSG00000028086/ENSMUSG00000037570/ENSMUSG00000063358/ENSMUSG00000003868/ENSMUSG00000024053/ENSMUSG00000033565/ENSMUSG00000021039/ENSMUSG00000040274/ENSMUSG00000031398/ENSMUSG00000037020/ENSMUSG00000030201/ENSMUSG00000041530/ENSMUSG00000024247/ENSMUSG00000033454/ENSMUSG00000027303/ENSMUSG00000000957/ENSMUSG00000036560/ENSMUSG00000046318/ENSMUSG00000037234/ENSMUSG00000028681/ENSMUSG00000002602/ENSMUSG00000001627/ENSMUSG00000040249/ENSMUSG00000005672/ENSMUSG00000054640/ENSMUSG00000007880/ENSMUSG00000050965/ENSMUSG00000030314/ENSMUSG00000024598/ENSMUSG00000028664/ENSMUSG00000031885/ENSMUSG00000041959/ENSMUSG00000042228/ENSMUSG00000029687/ENSMUSG00000041688/ENSMUSG00000066306/ENSMUSG00000021127/ENSMUSG00000048109/ENSMUSG00000022306/ENSMUSG00000028042/ENSMUSG00000021266/ENSMUSG00000030315/ENSMUSG00000017969/ENSMUSG00000026361/ENSMUSG00000058799/ENSMUSG00000052713/ENSMUSG00000042185/ENSMUSG00000032547/ENSMUSG00000037643/ENSMUSG00000038777/ENSMUSG00000044813/ENSMUSG00000041710/ENSMUSG00000043895/ENSMUSG00000070509/ENSMUSG00000029020/ENSMUSG00000030123/ENSMUSG00000038344/ENSMUSG00000071424/ENSMUSG00000061436/ENSMUSG00000024515/ENSMUSG00000021615/ENSMUSG00000061559/ENSMUSG00000028403/ENSMUSG00000051159/ENSMUSG00000031668/ENSMUSG00000027210/ENSMUSG00000040359/ENSMUSG00000027770/ENSMUSG00000023110/ENSMUSG00000039217/ENSMUSG00000061878/ENSMUSG00000069729/ENSMUSG00000030539/ENSMUSG00000002688/ENSMUSG00000066551/ENSMUSG00000060802/ENSMUSG00000028184/ENSMUSG00000024421/ENSMUSG00000034201/ENSMUSG00000045671/ENSMUSG00000036893/ENSMUSG00000032481/ENSMUSG00000031974/ENSMUSG00000062175/ENSMUSG00000043924/ENSMUSG00000062232/ENSMUSG00000026211/ENSMUSG00000069662/ENSMUSG00000021224/ENSMUSG00000016918/ENSMUSG00000021457/ENSMUSG00000028399/ENSMUSG00000015291/ENSMUSG00000038264/ENSMUSG00000022016/ENSMUSG00000017119/ENSMUSG00000033326/ENSMUSG00000027104	227	activated	0.267059	0.267059	Abcb10 / Actb / Actr3 / Adam10 / Adamts12 / Adgrl2 / Ago1 / Ahsg / Akap11 / Amot / Anxa3 / Apoe / Arid1a / Arid1b / Asic2 / Atf2 / Atg7 / Atxn1 / Axl / B2m / Bmper / Bmpr1b / Bmpr2 / Cav1 / Cbfb / Ccbe1 / Cd46 / Cdc73 / Cdk6 / Cdon / Cited1 / Clec2d / Clstn2 / Col14a1 / Ctnna1 / Dab1 / Ddr2 / Dhx36 / Dlg1 / Dock7 / Eef2k / Efemp1 / Ehmt1 / Eif2ak3 / Emilin2 / Ephb1 / Ephb2 / Erbb4 / Esrp1 / Ezh2 / F11r / Fat4 / Fbn2 / Fbxo31 / Fbxo5 / Fbxw7 / Fbxw8 / Fgfr1 / Flrt2 / Foxo3 / Foxp1 / Fst / Fzd3 / G6pdx / Gas2l1 / Gdi1 / Gli3 / Gpr55 / Grid2 / Grip1 / Gsk3a / Gsk3b / Hipk2 / Hmgb1 / Hook3 / Id2 / Idh2 / Ifrd1 / Igf1 / Il18 / Il1rapl1 / Ino80c / Inpp5d / Jak1 / Jarid2 / Jun / Jup / Kdm4a / Kit / Klf10 / Klf13 / Lama3 / Lama4 / Lgi4 / Loxl3 / Lrp1 / Lrp6 / Lrp8 / Lrrc17 / Lyn / Macroh2a2 / Maf / Mapk1 / Marcks / Mcrs1 / Mecp2 / Megf8 / Meis1 / Meis2 / Met / Mettl3 / Mfn2 / Mitf / Mmp14 / Myo5b / Nap1l1 / Nbr1 / Ncam1 / Ncmap / Nf2 / Nfrkb / Nlgn2 / Nras / Nrp1 / Numa1 / Numb / Obsl1 / Paf1 / Pak3 / Pard3 / Pax8 / Pdcd6 / Pias3 / Pin1 / Pkdcc / Plxna3 / Plxna4 / Plxnd1 / Ppargc1b / Ppp3ca / Prkca / Prkci / Prkd1 / Prlr / Prmt5 / Psen1 / Ptch2 / Ptger4 / Ptgis / Ptk2b / Ptpra / Ptprd / Ptprf / Rab21 / Rapgef2 / Rb1 / Rbfox2 / Rbm15 / Rc3h2 / Rest / Rgma / Rheb / Rnh1 / Ror2 / Ruvbl2 / Ryk / S100a10 / S1pr2 / Sart1 / Sash1 / Sema3d / Sema4b / Sema6c / Sema7a / Sgk1 / Shb / Sirt1 / Ski / Slc8a1 / Smad4 / Smarcc1 / Smarcd3 / Smoc2 / Snw1 / Sox5 / Sox9 / Sphk1 / Spred2 / Srrt / Stab1 / Stau2 / Sulf1 / Syk / Tgfb2 / Tgif2 / Thrb / Tjp1 / Tnfrsf1a / Tnik / Trak1 / Trip12 / Trpc5 / Tspo / Twist1 / Txlng / Ufl1 / Ulk2 / Vgll4 / Vim / Wars / Wars2 / Wdr61 / Wdr62 / Wls / Xrcc4 / Xrcc5 / Ywhah / Zbtb1 / Zbtb16 / Zbtb7b / Zc3h12a / Zc3h8 / Zdhhc21 / Zfp36l1 / Zfp608 / Zfpm2 / Zzz3
activated.GO:0040012	BP	GO:0040012	regulation of locomotion	625	0.264505	1.43837	0.000203371	0.0413591	0.039328	2052	tags=27%, list=18%, signal=23%	ENSMUSG00000096768/ENSMUSG00000035158/ENSMUSG00000037815/ENSMUSG00000019846/ENSMUSG00000059456/ENSMUSG00000026185/ENSMUSG00000063049/ENSMUSG00000026341/ENSMUSG00000047414/ENSMUSG00000021596/ENSMUSG00000048924/ENSMUSG00000025314/ENSMUSG00000032171/ENSMUSG00000038604/ENSMUSG00000032562/ENSMUSG00000062209/ENSMUSG00000007655/ENSMUSG00000029765/ENSMUSG00000045039/ENSMUSG00000006476/ENSMUSG00000020467/ENSMUSG00000022812/ENSMUSG00000024260/ENSMUSG00000020828/ENSMUSG00000019889/ENSMUSG00000002985/ENSMUSG00000052934/ENSMUSG00000031523/ENSMUSG00000009376/ENSMUSG00000053141/ENSMUSG00000021262/ENSMUSG00000021893/ENSMUSG00000031284/ENSMUSG00000035799/ENSMUSG00000030516/ENSMUSG00000020074/ENSMUSG00000026425/ENSMUSG00000022150/ENSMUSG00000028063/ENSMUSG00000024277/ENSMUSG00000044337/ENSMUSG00000039239/ENSMUSG00000035000/ENSMUSG00000026674/ENSMUSG00000036353/ENSMUSG00000039103/ENSMUSG00000018446/ENSMUSG00000026728/ENSMUSG00000019773/ENSMUSG00000022443/ENSMUSG00000020053/ENSMUSG00000028556/ENSMUSG00000030541/ENSMUSG00000017631/ENSMUSG00000019984/ENSMUSG00000025810/ENSMUSG00000040254/ENSMUSG00000020063/ENSMUSG00000052684/ENSMUSG00000044456/ENSMUSG00000020181/ENSMUSG00000020189/ENSMUSG00000001506/ENSMUSG00000031834/ENSMUSG00000023235/ENSMUSG00000070473/ENSMUSG00000004665/ENSMUSG00000001552/ENSMUSG00000021576/ENSMUSG00000028364/ENSMUSG00000018209/ENSMUSG00000032475/ENSMUSG00000049775/ENSMUSG00000042677/ENSMUSG00000031696/ENSMUSG00000039942/ENSMUSG00000031963/ENSMUSG00000020733/ENSMUSG00000047898/ENSMUSG00000028577/ENSMUSG00000031015/ENSMUSG00000028600/ENSMUSG00000031565/ENSMUSG00000028161/ENSMUSG00000054693/ENSMUSG00000022667/ENSMUSG00000021464/ENSMUSG00000028211/ENSMUSG00000021910/ENSMUSG00000029231/ENSMUSG00000023886/ENSMUSG00000030067/ENSMUSG00000067336/ENSMUSG00000015305/ENSMUSG00000031393/ENSMUSG00000036006/ENSMUSG00000031402/ENSMUSG00000000567/ENSMUSG00000029484/ENSMUSG00000028086/ENSMUSG00000063358/ENSMUSG00000052085/ENSMUSG00000024053/ENSMUSG00000032366/ENSMUSG00000034593/ENSMUSG00000031398/ENSMUSG00000045636/ENSMUSG00000037020/ENSMUSG00000031673/ENSMUSG00000021693/ENSMUSG00000000957/ENSMUSG00000046318/ENSMUSG00000040249/ENSMUSG00000034974/ENSMUSG00000005672/ENSMUSG00000026043/ENSMUSG00000006818/ENSMUSG00000031112/ENSMUSG00000036427/ENSMUSG00000022378/ENSMUSG00000054640/ENSMUSG00000050965/ENSMUSG00000024598/ENSMUSG00000028664/ENSMUSG00000042228/ENSMUSG00000024544/ENSMUSG00000001768/ENSMUSG00000038608/ENSMUSG00000041688/ENSMUSG00000009647/ENSMUSG00000034312/ENSMUSG00000032547/ENSMUSG00000038777/ENSMUSG00000041957/ENSMUSG00000043895/ENSMUSG00000027695/ENSMUSG00000030123/ENSMUSG00000039671/ENSMUSG00000027646/ENSMUSG00000039005/ENSMUSG00000027030/ENSMUSG00000020717/ENSMUSG00000038843/ENSMUSG00000023068/ENSMUSG00000053819/ENSMUSG00000026074/ENSMUSG00000039217/ENSMUSG00000017009/ENSMUSG00000061878/ENSMUSG00000030539/ENSMUSG00000002688/ENSMUSG00000066551/ENSMUSG00000028249/ENSMUSG00000024421/ENSMUSG00000036334/ENSMUSG00000025510/ENSMUSG00000032846/ENSMUSG00000039145/ENSMUSG00000071856/ENSMUSG00000062232/ENSMUSG00000018381/ENSMUSG00000044433/ENSMUSG00000021224/ENSMUSG00000016918/ENSMUSG00000021338/ENSMUSG00000028172	166	activated	0.2656	0.2656	Abi3 / Abr / Ackr3 / Actr3 / Adam10 / Amot / Anxa3 / Apoe / Bmper / Bmpr2 / C1qbp / Camk1d / Camk2d / Camsap3 / Capn7 / Carmil1 / Cav1 / Ccar1 / Ccbe1 / Ccdc125 / Ccl25 / Ccr4 / Cd151 / Cd200r1 / Cdh11 / Cldn3 / Cnn2 / Col1a1 / Col3a1 / Ctnna1 / Cyrib / Dab2 / Dapk3 / Ddr2 / Dlc1 / Dock10 / Dock7 / Dock8 / Dpp4 / Efemp1 / Emilin2 / Ephb2 / Erbb4 / Evl / Fbn2 / Fbxo31 / Fbxo5 / Fbxw7 / Fgfr1 / Flrt2 / Foxp1 / Gcnt1 / Gm47283 / Gnai2 / Gpi1 / Gsk3b / Hmgb1 / Idh2 / Igf1 / Igfbp5 / Igsf10 / Il18 / Ing2 / Iqsec1 / Jun / Jup / Kif2a / Kit / Lama3 / Lama4 / Ldlrad4 / Lmna / Lrp1 / Lyn / Map4k4 / Mapk1 / Mapre2 / Mcc / Mctp1 / Mcu / Mecp2 / Med23 / Megf8 / Met / Mitf / Mmp14 / Mpp1 / Mtus1 / Myh9 / Myo5a / Nav3 / Nck1 / Nexn / Nisch / Nrp1 / Nsmf / Numb / Nus1 / Osbpl8 / P2ry12 / Pak3 / Pdcd6 / Pdgfra / Pecam1 / Pik3r2 / Pin1 / Pkp2 / Plaa / Pld1 / Pld2 / Plxna3 / Plxna4 / Plxnd1 / Podn / Ppp3ca / Prkca / Prkd1 / Ptger4 / Ptk2b / Ptprj / Ptprk / Ptprt / Rapgef2 / Rin2 / Rin3 / Ripor1 / Ripor2 / Ror2 / Ryk / S1pr2 / Sap130 / Sash1 / Sdc4 / Sdcbp / Sema3d / Sema4b / Sema6c / Sirt1 / Slc8a1 / Slc9a3r1 / Smoc2 / Sod2 / Sox9 / Sphk1 / Src / Srgap2 / Stk26 / Stk39 / Stk4 / Sulf1 / Swap70 / Tacr3 / Tgfb2 / Tjp1 / Tlr4 / Tmsb4x / Tnc / Tpm1 / Trp53inp1 / Twist1 / Vim / Vps35 / Wdr62 / Zc3h12a / Zmynd8 / Zswim6
activated.GO:0007399	BP	GO:0007399	nervous system development	1449	0.259839	1.49086	4.19075e-08	0.000259128	0.000246403	2174	tags=26%, list=20%, signal=24%	ENSMUSG00000025089/ENSMUSG00000038119/ENSMUSG00000028960/ENSMUSG00000056899/ENSMUSG00000037815/ENSMUSG00000030223/ENSMUSG00000031517/ENSMUSG00000059456/ENSMUSG00000024420/ENSMUSG00000020132/ENSMUSG00000032604/ENSMUSG00000028273/ENSMUSG00000022770/ENSMUSG00000052430/ENSMUSG00000026341/ENSMUSG00000047414/ENSMUSG00000027699/ENSMUSG00000038240/ENSMUSG00000028945/ENSMUSG00000021779/ENSMUSG00000042757/ENSMUSG00000019970/ENSMUSG00000026620/ENSMUSG00000046743/ENSMUSG00000038982/ENSMUSG00000025314/ENSMUSG00000032171/ENSMUSG00000040728/ENSMUSG00000063810/ENSMUSG00000027692/ENSMUSG00000025920/ENSMUSG00000041540/ENSMUSG00000021662/ENSMUSG00000046876/ENSMUSG00000009073/ENSMUSG00000032537/ENSMUSG00000068205/ENSMUSG00000020598/ENSMUSG00000062209/ENSMUSG00000007655/ENSMUSG00000035064/ENSMUSG00000021983/ENSMUSG00000028949/ENSMUSG00000052372/ENSMUSG00000039542/ENSMUSG00000059203/ENSMUSG00000029580/ENSMUSG00000028173/ENSMUSG00000029765/ENSMUSG00000019969/ENSMUSG00000028995/ENSMUSG00000045039/ENSMUSG00000006476/ENSMUSG00000042807/ENSMUSG00000020467/ENSMUSG00000022995/ENSMUSG00000022812/ENSMUSG00000020828/ENSMUSG00000022105/ENSMUSG00000019889/ENSMUSG00000038122/ENSMUSG00000027882/ENSMUSG00000008658/ENSMUSG00000021577/ENSMUSG00000002985/ENSMUSG00000056222/ENSMUSG00000052934/ENSMUSG00000031523/ENSMUSG00000020770/ENSMUSG00000009376/ENSMUSG00000032536/ENSMUSG00000069806/ENSMUSG00000036887/ENSMUSG00000026187/ENSMUSG00000021262/ENSMUSG00000033327/ENSMUSG00000031284/ENSMUSG00000037313/ENSMUSG00000057177/ENSMUSG00000035799/ENSMUSG00000037364/ENSMUSG00000026425/ENSMUSG00000020232/ENSMUSG00000031478/ENSMUSG00000022150/ENSMUSG00000028613/ENSMUSG00000047712/ENSMUSG00000025812/ENSMUSG00000033389/ENSMUSG00000047248/ENSMUSG00000027871/ENSMUSG00000038872/ENSMUSG00000044337/ENSMUSG00000004558/ENSMUSG00000039239/ENSMUSG00000026976/ENSMUSG00000063446/ENSMUSG00000000693/ENSMUSG00000032328/ENSMUSG00000045629/ENSMUSG00000005220/ENSMUSG00000024533/ENSMUSG00000009569/ENSMUSG00000018217/ENSMUSG00000026674/ENSMUSG00000036131/ENSMUSG00000036353/ENSMUSG00000022636/ENSMUSG00000051790/ENSMUSG00000039103/ENSMUSG00000033295/ENSMUSG00000024099/ENSMUSG00000026728/ENSMUSG00000032867/ENSMUSG00000027340/ENSMUSG00000066687/ENSMUSG00000068220/ENSMUSG00000020053/ENSMUSG00000040037/ENSMUSG00000048076/ENSMUSG00000041736/ENSMUSG00000028556/ENSMUSG00000032452/ENSMUSG00000025885/ENSMUSG00000024589/ENSMUSG00000030541/ENSMUSG00000017631/ENSMUSG00000048756/ENSMUSG00000005949/ENSMUSG00000042605/ENSMUSG00000018965/ENSMUSG00000020640/ENSMUSG00000029050/ENSMUSG00000026031/ENSMUSG00000025810/ENSMUSG00000040254/ENSMUSG00000020704/ENSMUSG00000020063/ENSMUSG00000052684/ENSMUSG00000024758/ENSMUSG00000031075/ENSMUSG00000005442/ENSMUSG00000007989/ENSMUSG00000034656/ENSMUSG00000041773/ENSMUSG00000029249/ENSMUSG00000033906/ENSMUSG00000020181/ENSMUSG00000021665/ENSMUSG00000020086/ENSMUSG00000039509/ENSMUSG00000033282/ENSMUSG00000029821/ENSMUSG00000070473/ENSMUSG00000028677/ENSMUSG00000020644/ENSMUSG00000030272/ENSMUSG00000019428/ENSMUSG00000020154/ENSMUSG00000020160/ENSMUSG00000032238/ENSMUSG00000056579/ENSMUSG00000028364/ENSMUSG00000006024/ENSMUSG00000037890/ENSMUSG00000022160/ENSMUSG00000024941/ENSMUSG00000018209/ENSMUSG00000063919/ENSMUSG00000020454/ENSMUSG00000020009/ENSMUSG00000034813/ENSMUSG00000022957/ENSMUSG00000053754/ENSMUSG00000031099/ENSMUSG00000024068/ENSMUSG00000032475/ENSMUSG00000045333/ENSMUSG00000019843/ENSMUSG00000040481/ENSMUSG00000024777/ENSMUSG00000020900/ENSMUSG00000008730/ENSMUSG00000066043/ENSMUSG00000042677/ENSMUSG00000031696/ENSMUSG00000035305/ENSMUSG00000029276/ENSMUSG00000020733/ENSMUSG00000024335/ENSMUSG00000047898/ENSMUSG00000028577/ENSMUSG00000028156/ENSMUSG00000031565/ENSMUSG00000028161/ENSMUSG00000054693/ENSMUSG00000021464/ENSMUSG00000001833/ENSMUSG00000030403/ENSMUSG00000028519/ENSMUSG00000005469/ENSMUSG00000004393/ENSMUSG00000031996/ENSMUSG00000004798/ENSMUSG00000037541/ENSMUSG00000030067/ENSMUSG00000067336/ENSMUSG00000001419/ENSMUSG00000031393/ENSMUSG00000036006/ENSMUSG00000021318/ENSMUSG00000000567/ENSMUSG00000021221/ENSMUSG00000023027/ENSMUSG00000031139/ENSMUSG00000022568/ENSMUSG00000063358/ENSMUSG00000029673/ENSMUSG00000033565/ENSMUSG00000058230/ENSMUSG00000020366/ENSMUSG00000024969/ENSMUSG00000021039/ENSMUSG00000067889/ENSMUSG00000040274/ENSMUSG00000034593/ENSMUSG00000031398/ENSMUSG00000037020/ENSMUSG00000020895/ENSMUSG00000003873/ENSMUSG00000030201/ENSMUSG00000031673/ENSMUSG00000029466/ENSMUSG00000003131/ENSMUSG00000027303/ENSMUSG00000021693/ENSMUSG00000036560/ENSMUSG00000024426/ENSMUSG00000009545/ENSMUSG00000037234/ENSMUSG00000022994/ENSMUSG00000002602/ENSMUSG00000001627/ENSMUSG00000040249/ENSMUSG00000055540/ENSMUSG00000097589/ENSMUSG00000005672/ENSMUSG00000026043/ENSMUSG00000006818/ENSMUSG00000022324/ENSMUSG00000017548/ENSMUSG00000046230/ENSMUSG00000007880/ENSMUSG00000050965/ENSMUSG00000054263/ENSMUSG00000030314/ENSMUSG00000028664/ENSMUSG00000038331/ENSMUSG00000024831/ENSMUSG00000041959/ENSMUSG00000024169/ENSMUSG00000027012/ENSMUSG00000001052/ENSMUSG00000042228/ENSMUSG00000026365/ENSMUSG00000057342/ENSMUSG00000038594/ENSMUSG00000031214/ENSMUSG00000029869/ENSMUSG00000038608/ENSMUSG00000039252/ENSMUSG00000029687/ENSMUSG00000071454/ENSMUSG00000029207/ENSMUSG00000021127/ENSMUSG00000042340/ENSMUSG00000044033/ENSMUSG00000042700/ENSMUSG00000030657/ENSMUSG00000059003/ENSMUSG00000043456/ENSMUSG00000034312/ENSMUSG00000031229/ENSMUSG00000058799/ENSMUSG00000026605/ENSMUSG00000032547/ENSMUSG00000037643/ENSMUSG00000038777/ENSMUSG00000041710/ENSMUSG00000070509/ENSMUSG00000027722/ENSMUSG00000005732/ENSMUSG00000029020/ENSMUSG00000029426/ENSMUSG00000020333/ENSMUSG00000030123/ENSMUSG00000032382/ENSMUSG00000040265/ENSMUSG00000053580/ENSMUSG00000024772/ENSMUSG00000039671/ENSMUSG00000045103/ENSMUSG00000030505/ENSMUSG00000071424/ENSMUSG00000027646/ENSMUSG00000026014/ENSMUSG00000061436/ENSMUSG00000024515/ENSMUSG00000002058/ENSMUSG00000021615/ENSMUSG00000051159/ENSMUSG00000039005/ENSMUSG00000021294/ENSMUSG00000031668/ENSMUSG00000027210/ENSMUSG00000040359/ENSMUSG00000041670/ENSMUSG00000027770/ENSMUSG00000023110/ENSMUSG00000034168/ENSMUSG00000026074/ENSMUSG00000017009/ENSMUSG00000061878/ENSMUSG00000006782/ENSMUSG00000069729/ENSMUSG00000038664/ENSMUSG00000048000/ENSMUSG00000030539/ENSMUSG00000002688/ENSMUSG00000060802/ENSMUSG00000028249/ENSMUSG00000058886/ENSMUSG00000028184/ENSMUSG00000024421/ENSMUSG00000036334/ENSMUSG00000032481/ENSMUSG00000032076/ENSMUSG00000027997/ENSMUSG00000024146/ENSMUSG00000032846/ENSMUSG00000039145/ENSMUSG00000031628/ENSMUSG00000025555/ENSMUSG00000023826/ENSMUSG00000062175/ENSMUSG00000036817/ENSMUSG00000056602/ENSMUSG00000038718/ENSMUSG00000043924/ENSMUSG00000025232/ENSMUSG00000062232/ENSMUSG00000026211/ENSMUSG00000069662/ENSMUSG00000044433/ENSMUSG00000021224/ENSMUSG00000016918/ENSMUSG00000030801/ENSMUSG00000070733/ENSMUSG00000028399/ENSMUSG00000015291/ENSMUSG00000038264/ENSMUSG00000001847/ENSMUSG00000033326/ENSMUSG00000028291/ENSMUSG00000027104/ENSMUSG00000057963/ENSMUSG00000038976/ENSMUSG00000041319/ENSMUSG00000026640/ENSMUSG00000053477/ENSMUSG00000027676/ENSMUSG00000028402/ENSMUSG00000017466/ENSMUSG00000032336/ENSMUSG00000050556/ENSMUSG00000030199/ENSMUSG00000023951/ENSMUSG00000060275	378	activated	0.26087	0.26087	Abr / Ackr3 / Acsl6 / Actb / Actr3 / Adam10 / Adcy6 / Adgrl2 / Akirin2 / Alcam / Alms1 / Anapc7 / Ano1 / Apbb2 / Aplp2 / Apoe / Arf1 / Arhgap35 / Arhgap44 / Arhgef28 / Arid1a / Arid1b / Asic2 / Atat1 / Atf1 / Atf2 / Atg7 / Atp8a2 / Atrx / Atxn1 / Atxn2 / Auts2 / Axl / B2m / Bax / Bloc1s5 / Bmpr1b / Bmpr2 / Bptf / Brd2 / C1qa / C2cd3 / Cacna1a / Cacng7 / Cadm1 / Camk1 / Camk1d / Camsap3 / Casp3 / Casp6 / Cav1 / Ccdc141 / Ccdc39 / Ccr4 / Cdh11 / Cdk6 / Cdon / Cenpf / Cep85l / Cfh / Cflar / Chd8 / Cic / Cited1 / Cldn3 / Clstn2 / Cnp / Col3a1 / Corin / Cript / Ctf1 / Ctnna1 / Ctns / Dab1 / Dab2 / Ddr2 / Ddx56 / Deaf1 / Dhx36 / Dlc1 / Dleu2 / Dlg1 / Dmd / Dnm3 / Dock10 / Dock7 / Dpf3 / Dtnb / Dync1i2 / Ect2 / Eef2k / Efemp1 / Ehd1 / Eif2ak3 / Eif4e / Eif4enif1 / Enah / Enc1 / Epha6 / Ephb1 / Ephb2 / Ephb6 / Erbb4 / Esrp1 / Etv6 / Evl / Ezh2 / Fam126a / Farp1 / Fat4 / Fbxo31 / Fbxw8 / Fgfr1 / Fkbp8 / Flrt2 / Foxo3 / Foxp1 / Frmd7 / Fry / Fryl / Fyn / Fzd3 / Gdi1 / Gfra1 / Gigyf2 / Gli3 / Glmn / Gpm6a / Grid2 / Grin2a / Grip1 / Gsdme / Gsk3a / Gsk3b / Hecw2 / Herc1 / Hexa / Hexb / Hipk1 / Hipk2 / Hmg20b / Hook3 / Hsd3b1 / Id2 / Idh2 / Ifngr1 / Ifrd1 / Ift140 / Igf1 / Ighmbp2 / Igsf10 / Il1rapl1 / Il1rapl2 / Immp2l / Iqsec1 / Irf2bpl / Itpk1 / Itsn1 / Itsn2 / Jun / Kat8 / Kcnb1 / Kcnq1 / Kdm4a / Kif26a / Kif2a / Kit / Lama3 / Lgals1 / Lgi2 / Lgi4 / Lifr / Loxl3 / Lrp1 / Lrp6 / Lrp8 / Lyn / Macrod2 / Macroh2a2 / Map4k4 / Mapk1 / Mapk9 / Marcks / Mark1 / Mark2 / Matn2 / Mcf2 / Mecp2 / Mef2d / Megf8 / Meis1 / Meis2 / Met / Mettl3 / Mfn2 / Mpdz / Mrtfb / Myh10 / Myo5a / Myo5b / Nap1l1 / Napa / Nav3 / Ncam1 / Nck1 / Ncmap / Ndrg2 / Ndufv2 / Nedd4l / Negr1 / Nek3 / Nexn / Nf2 / Nlgn2 / Nptn / Nrcam / Nrg2 / Nrp1 / Nsmf / Numb / Nup133 / Obsl1 / Ophn1 / P2ry12 / Pafah1b2 / Pak3 / Pard3 / Pax8 / Pbx3 / Pdlim5 / Pdss2 / Phactr4 / Pin1 / Plaa / Pld2 / Plppr1 / Plxna2 / Plxna3 / Plxna4 / Plxnd1 / Pmp22 / Ppp1r9b / Ppp2r5b / Ppp3ca / Prkaca / Prkca / Prkci / Prkd1 / Prkn / Prmt3 / Prmt5 / Psen1 / Ptk2b / Ptpra / Ptprb / Ptprd / Ptprf / Ptprj / Ptprk / Ptpro / Qars / Rab21 / Rac1 / Ranbp1 / Rapgef2 / Raph1 / Rb1 / Rbfox1 / Rbfox2 / Rest / Rgma / Rheb / Rims1 / Ripor2 / Rnf220 / Ror1 / Ror2 / Rora / Rpgrip1l / Rtn3 / Ryk / S100a10 / Satb2 / Scarb2 / Scrib / Scyl1 / Sdc4 / Sdcbp / Sdha / Sec24b / Sema3d / Sema4b / Sema6c / Sema7a / Septin7 / Sgk1 / Sh3tc2 / Shank2 / Sipa1l1 / Sirt1 / Ski / Slc23a2 / Slc9a3r1 / Smad4 / Smarca1 / Smarcc1 / Smarcd3 / Snw1 / Snx1 / Sod2 / Sox5 / Sox9 / Spast / Spata5 / Sphk1 / Sphk2 / Spire1 / Spock1 / Sptbn2 / Src / Srgap2 / Srrm4 / Srrt / Stau2 / Stk4 / Stxbp3 / Sulf1 / Sun1 / Suz12 / Tacc3 / Tanc2 / Tbc1d32 / Tcf4 / Tgfb2 / Tgif2 / Thoc6 / Thrb / Timp2 / Tlr4 / Tmem107 / Tmem108 / Tmem30a / Tnc / Tnik / Tnxb / Trak1 / Trpc5 / Tspo / Tug1 / Twist1 / Ube4b / Ufl1 / Ulk2 / Unc119 / Unk / Ust / Vasp / Vegfa / Vim / Vps13a / Vps35 / Wdr19 / Wdr62 / Wls / Xrcc4 / Xrcc5 / Xylt1 / Ywhah / Zbtb16 / Zc3h12a / Zdhhc15 / Zfhx3 / Zfp36l1 / Zfp423 / Zfp521 / Zfp536 / Zmynd8 / Zswim6
activated.GO:0016477	BP	GO:0016477	cell migration	887	0.272678	1.51776	1.05331e-06	0.00188377	0.00179126	2047	tags=26%, list=18%, signal=23%	ENSMUSG00000096768/ENSMUSG00000025089/ENSMUSG00000035158/ENSMUSG00000037815/ENSMUSG00000030223/ENSMUSG00000019846/ENSMUSG00000031517/ENSMUSG00000059456/ENSMUSG00000026185/ENSMUSG00000063049/ENSMUSG00000033721/ENSMUSG00000026341/ENSMUSG00000047414/ENSMUSG00000021596/ENSMUSG00000057554/ENSMUSG00000026620/ENSMUSG00000004264/ENSMUSG00000025314/ENSMUSG00000063856/ENSMUSG00000032925/ENSMUSG00000032537/ENSMUSG00000038604/ENSMUSG00000026490/ENSMUSG00000027665/ENSMUSG00000032562/ENSMUSG00000062209/ENSMUSG00000007655/ENSMUSG00000002221/ENSMUSG00000029765/ENSMUSG00000019969/ENSMUSG00000021215/ENSMUSG00000045039/ENSMUSG00000006476/ENSMUSG00000020467/ENSMUSG00000022812/ENSMUSG00000024260/ENSMUSG00000020828/ENSMUSG00000019889/ENSMUSG00000009621/ENSMUSG00000002985/ENSMUSG00000056222/ENSMUSG00000052934/ENSMUSG00000031523/ENSMUSG00000020770/ENSMUSG00000009376/ENSMUSG00000053141/ENSMUSG00000021262/ENSMUSG00000021893/ENSMUSG00000031284/ENSMUSG00000057177/ENSMUSG00000035799/ENSMUSG00000030516/ENSMUSG00000020074/ENSMUSG00000026425/ENSMUSG00000022150/ENSMUSG00000028613/ENSMUSG00000028063/ENSMUSG00000038235/ENSMUSG00000025812/ENSMUSG00000024277/ENSMUSG00000044337/ENSMUSG00000039239/ENSMUSG00000035000/ENSMUSG00000028029/ENSMUSG00000009569/ENSMUSG00000018217/ENSMUSG00000026674/ENSMUSG00000036353/ENSMUSG00000039103/ENSMUSG00000033295/ENSMUSG00000018446/ENSMUSG00000026728/ENSMUSG00000019773/ENSMUSG00000022443/ENSMUSG00000028458/ENSMUSG00000020053/ENSMUSG00000041736/ENSMUSG00000028556/ENSMUSG00000030541/ENSMUSG00000017631/ENSMUSG00000019984/ENSMUSG00000018849/ENSMUSG00000025810/ENSMUSG00000040254/ENSMUSG00000020063/ENSMUSG00000052684/ENSMUSG00000007989/ENSMUSG00000044456/ENSMUSG00000020181/ENSMUSG00000020189/ENSMUSG00000001506/ENSMUSG00000031834/ENSMUSG00000021665/ENSMUSG00000023235/ENSMUSG00000074305/ENSMUSG00000070473/ENSMUSG00000004665/ENSMUSG00000001552/ENSMUSG00000021576/ENSMUSG00000020154/ENSMUSG00000028364/ENSMUSG00000018209/ENSMUSG00000038650/ENSMUSG00000047497/ENSMUSG00000032475/ENSMUSG00000019843/ENSMUSG00000020900/ENSMUSG00000049775/ENSMUSG00000066043/ENSMUSG00000042677/ENSMUSG00000039942/ENSMUSG00000031963/ENSMUSG00000020733/ENSMUSG00000047898/ENSMUSG00000028577/ENSMUSG00000031015/ENSMUSG00000028600/ENSMUSG00000031565/ENSMUSG00000028161/ENSMUSG00000054693/ENSMUSG00000021998/ENSMUSG00000022667/ENSMUSG00000021464/ENSMUSG00000028211/ENSMUSG00000021910/ENSMUSG00000029231/ENSMUSG00000028519/ENSMUSG00000023886/ENSMUSG00000027331/ENSMUSG00000030067/ENSMUSG00000067336/ENSMUSG00000015305/ENSMUSG00000031393/ENSMUSG00000036006/ENSMUSG00000021318/ENSMUSG00000031402/ENSMUSG00000000567/ENSMUSG00000029484/ENSMUSG00000028086/ENSMUSG00000022568/ENSMUSG00000063358/ENSMUSG00000004364/ENSMUSG00000052085/ENSMUSG00000024053/ENSMUSG00000029673/ENSMUSG00000033565/ENSMUSG00000058230/ENSMUSG00000024969/ENSMUSG00000032366/ENSMUSG00000034593/ENSMUSG00000031398/ENSMUSG00000045636/ENSMUSG00000037020/ENSMUSG00000003873/ENSMUSG00000030201/ENSMUSG00000031673/ENSMUSG00000021693/ENSMUSG00000000957/ENSMUSG00000036053/ENSMUSG00000046318/ENSMUSG00000002602/ENSMUSG00000040249/ENSMUSG00000034974/ENSMUSG00000005672/ENSMUSG00000026043/ENSMUSG00000006818/ENSMUSG00000031112/ENSMUSG00000022324/ENSMUSG00000036427/ENSMUSG00000026837/ENSMUSG00000022378/ENSMUSG00000054640/ENSMUSG00000050965/ENSMUSG00000024598/ENSMUSG00000028664/ENSMUSG00000038331/ENSMUSG00000020097/ENSMUSG00000042228/ENSMUSG00000024544/ENSMUSG00000038594/ENSMUSG00000001768/ENSMUSG00000038608/ENSMUSG00000019726/ENSMUSG00000041688/ENSMUSG00000029207/ENSMUSG00000044033/ENSMUSG00000009647/ENSMUSG00000101609/ENSMUSG00000034312/ENSMUSG00000037643/ENSMUSG00000038777/ENSMUSG00000041957/ENSMUSG00000043895/ENSMUSG00000027695/ENSMUSG00000030123/ENSMUSG00000039671/ENSMUSG00000027646/ENSMUSG00000024515/ENSMUSG00000039005/ENSMUSG00000027030/ENSMUSG00000020717/ENSMUSG00000038843/ENSMUSG00000023068/ENSMUSG00000059498/ENSMUSG00000053819/ENSMUSG00000028062/ENSMUSG00000026074/ENSMUSG00000039217/ENSMUSG00000017009/ENSMUSG00000061878/ENSMUSG00000030539/ENSMUSG00000002688/ENSMUSG00000066551/ENSMUSG00000028249/ENSMUSG00000031563/ENSMUSG00000024421/ENSMUSG00000036334/ENSMUSG00000025510/ENSMUSG00000032076/ENSMUSG00000032846/ENSMUSG00000039145/ENSMUSG00000071856/ENSMUSG00000036817/ENSMUSG00000054400/ENSMUSG00000062232/ENSMUSG00000018381/ENSMUSG00000044433/ENSMUSG00000021224/ENSMUSG00000016918/ENSMUSG00000021338/ENSMUSG00000021457	231	activated	0.260428	0.260428	Abi3 / Abr / Ackr3 / Actr3 / Adam10 / Adamts12 / Aimp1 / Amot / Anxa3 / Apbb2 / Apoe / Arhgap35 / Auts2 / Axl / Bax / Bmper / Bmpr2 / C1qbp / Cadm1 / Camk1d / Camk2d / Camsap3 / Capn7 / Carmil1 / Cav1 / Ccar1 / Ccbe1 / Ccdc141 / Ccl25 / Ccr4 / Cd151 / Cd200r1 / Cdc42bpa / Cdh11 / Cep85l / Cklf / Cldn3 / Cnn2 / Col1a1 / Col3a1 / Col5a1 / Ctnna1 / Cul3 / Cyrib / Dab1 / Dab2 / Dapk3 / Ddr2 / Dlc1 / Dock10 / Dock7 / Dock8 / Dpp4 / Efemp1 / Emilin2 / Ephb1 / Ephb2 / Erbb4 / Evl / F11r / Fbn2 / Fbxo31 / Fbxo5 / Fbxw7 / Fcgr3 / Fgfr1 / Flrt2 / Fmnl2 / Foxp1 / Fyn / Fzd3 / Gcnt1 / Gfra1 / Gli3 / Gm47283 / Gnai2 / Gpi1 / Gpm6a / Gpx1 / Gsk3a / Gsk3b / Hexb / Hmgb1 / Idh2 / Igf1 / Igfbp5 / Igsf10 / Il18 / Ing2 / Iqsec1 / Itgbl1 / Jun / Jup / Kcnq1ot1 / Kif2a / Kit / Knstrn / Lama3 / Lama4 / Lamtor2 / Lcp1 / Ldlrad4 / Lgals8 / Lmna / Lrp1 / Lrp6 / Lrp8 / Lyn / Lyst / Map4k4 / Mapk1 / Mapre2 / Mark1 / Mark2 / Matn2 / Mcc / Mctp1 / Mcu / Mecp2 / Med23 / Megf8 / Met / Mitf / Mmp14 / Mpp1 / Mrtfb / Mtus1 / Myh10 / Myh9 / Myo5a / Nav3 / Nck1 / Net1 / Nexn / Nisch / Nrp1 / Nsmf / Numb / Nus1 / Osbpl8 / P2ry12 / Pak3 / Pard3 / Paxip1 / Pdcd6 / Pdgfra / Peak1 / Pecam1 / Phactr4 / Phb2 / Pik3ca / Pik3r2 / Pkp2 / Plaa / Pld1 / Pld2 / Plxna3 / Plxna4 / Plxnd1 / Pmp22 / Podn / Ppp3ca / Prkca / Prkci / Prkd1 / Psen1 / Ptger4 / Ptk2b / Ptprb / Ptprf / Ptprj / Ptprk / Ptpro / Ptprt / Rapgef2 / Rbfox2 / Rin2 / Rin3 / Ripor1 / Ripor2 / Rnh1 / Ror2 / S1pr2 / Sap130 / Sash1 / Satb2 / Scrib / Sdc4 / Sdcbp / Sema3d / Sema4b / Sema6c / Sgpl1 / Sirt1 / Slc8a1 / Slc9a3r1 / Smad4 / Smoc2 / Sod2 / Sox9 / Sphk1 / Spock1 / Src / Srgap2 / Stk26 / Stk39 / Stk4 / Sulf1 / Sun1 / Swap70 / Syk / Tesk1 / Tgfb2 / Tjp1 / Tlr4 / Tmsb4x / Tnc / Tpm1 / Trp53inp1 / Tspo / Twist1 / Unk / Vav2 / Vav3 / Vim / Wdr62 / Wwc1 / Wwc2 / Zc3h12a / Zmynd8 / Zswim6
activated.GO:0050793	BP	GO:0050793	regulation of developmental process	1513	0.265012	1.52465	1.05674e-09	1.32294e-05	1.25797e-05	2100	tags=26%, list=19%, signal=24%	ENSMUSG00000038518/ENSMUSG00000004233/ENSMUSG00000038119/ENSMUSG00000044646/ENSMUSG00000035158/ENSMUSG00000037815/ENSMUSG00000042286/ENSMUSG00000030814/ENSMUSG00000019846/ENSMUSG00000059456/ENSMUSG00000026185/ENSMUSG00000020132/ENSMUSG00000028273/ENSMUSG00000063049/ENSMUSG00000022770/ENSMUSG00000052430/ENSMUSG00000030341/ENSMUSG00000026341/ENSMUSG00000021765/ENSMUSG00000047414/ENSMUSG00000027699/ENSMUSG00000028945/ENSMUSG00000057406/ENSMUSG00000021779/ENSMUSG00000019970/ENSMUSG00000026620/ENSMUSG00000039883/ENSMUSG00000019768/ENSMUSG00000046743/ENSMUSG00000038982/ENSMUSG00000020166/ENSMUSG00000004264/ENSMUSG00000032171/ENSMUSG00000040728/ENSMUSG00000037253/ENSMUSG00000063810/ENSMUSG00000027692/ENSMUSG00000025920/ENSMUSG00000041540/ENSMUSG00000046876/ENSMUSG00000009073/ENSMUSG00000032537/ENSMUSG00000016493/ENSMUSG00000027665/ENSMUSG00000062209/ENSMUSG00000007655/ENSMUSG00000035064/ENSMUSG00000021983/ENSMUSG00000028949/ENSMUSG00000052372/ENSMUSG00000039542/ENSMUSG00000029580/ENSMUSG00000028173/ENSMUSG00000002221/ENSMUSG00000061981/ENSMUSG00000029765/ENSMUSG00000055435/ENSMUSG00000019969/ENSMUSG00000022868/ENSMUSG00000046791/ENSMUSG00000022371/ENSMUSG00000045039/ENSMUSG00000006476/ENSMUSG00000031545/ENSMUSG00000042807/ENSMUSG00000020467/ENSMUSG00000022812/ENSMUSG00000024260/ENSMUSG00000022105/ENSMUSG00000008658/ENSMUSG00000002985/ENSMUSG00000026042/ENSMUSG00000052934/ENSMUSG00000031523/ENSMUSG00000009376/ENSMUSG00000024143/ENSMUSG00000032536/ENSMUSG00000069806/ENSMUSG00000026187/ENSMUSG00000031284/ENSMUSG00000052040/ENSMUSG00000057177/ENSMUSG00000035799/ENSMUSG00000037364/ENSMUSG00000047989/ENSMUSG00000030516/ENSMUSG00000036867/ENSMUSG00000020232/ENSMUSG00000022150/ENSMUSG00000028613/ENSMUSG00000028063/ENSMUSG00000038235/ENSMUSG00000047712/ENSMUSG00000025812/ENSMUSG00000033389/ENSMUSG00000074364/ENSMUSG00000075376/ENSMUSG00000038872/ENSMUSG00000061313/ENSMUSG00000055065/ENSMUSG00000055799/ENSMUSG00000039239/ENSMUSG00000026976/ENSMUSG00000000693/ENSMUSG00000028101/ENSMUSG00000036202/ENSMUSG00000024533/ENSMUSG00000026288/ENSMUSG00000009569/ENSMUSG00000031400/ENSMUSG00000041741/ENSMUSG00000026674/ENSMUSG00000036353/ENSMUSG00000002052/ENSMUSG00000051790/ENSMUSG00000033295/ENSMUSG00000060675/ENSMUSG00000049608/ENSMUSG00000018446/ENSMUSG00000026728/ENSMUSG00000032867/ENSMUSG00000027340/ENSMUSG00000066687/ENSMUSG00000019773/ENSMUSG00000022443/ENSMUSG00000014444/ENSMUSG00000020053/ENSMUSG00000027387/ENSMUSG00000048076/ENSMUSG00000041736/ENSMUSG00000022951/ENSMUSG00000028556/ENSMUSG00000032452/ENSMUSG00000028068/ENSMUSG00000025885/ENSMUSG00000024589/ENSMUSG00000030541/ENSMUSG00000017631/ENSMUSG00000048756/ENSMUSG00000028496/ENSMUSG00000042605/ENSMUSG00000018965/ENSMUSG00000020640/ENSMUSG00000040021/ENSMUSG00000018849/ENSMUSG00000029050/ENSMUSG00000026031/ENSMUSG00000025810/ENSMUSG00000040254/ENSMUSG00000020704/ENSMUSG00000020063/ENSMUSG00000052684/ENSMUSG00000036109/ENSMUSG00000063382/ENSMUSG00000007989/ENSMUSG00000034656/ENSMUSG00000039148/ENSMUSG00000051331/ENSMUSG00000095098/ENSMUSG00000029249/ENSMUSG00000033906/ENSMUSG00000001506/ENSMUSG00000021665/ENSMUSG00000020086/ENSMUSG00000028530/ENSMUSG00000070473/ENSMUSG00000000215/ENSMUSG00000020644/ENSMUSG00000030272/ENSMUSG00000001552/ENSMUSG00000021576/ENSMUSG00000020160/ENSMUSG00000032238/ENSMUSG00000037465/ENSMUSG00000022160/ENSMUSG00000018209/ENSMUSG00000038650/ENSMUSG00000030060/ENSMUSG00000020454/ENSMUSG00000003437/ENSMUSG00000034813/ENSMUSG00000033871/ENSMUSG00000022957/ENSMUSG00000047497/ENSMUSG00000026219/ENSMUSG00000019843/ENSMUSG00000020900/ENSMUSG00000049775/ENSMUSG00000022438/ENSMUSG00000042677/ENSMUSG00000028179/ENSMUSG00000024978/ENSMUSG00000031696/ENSMUSG00000033257/ENSMUSG00000055204/ENSMUSG00000039942/ENSMUSG00000027852/ENSMUSG00000031963/ENSMUSG00000020733/ENSMUSG00000028577/ENSMUSG00000028156/ENSMUSG00000032309/ENSMUSG00000031565/ENSMUSG00000068747/ENSMUSG00000028161/ENSMUSG00000054693/ENSMUSG00000030157/ENSMUSG00000021464/ENSMUSG00000028211/ENSMUSG00000029231/ENSMUSG00000028519/ENSMUSG00000055932/ENSMUSG00000005469/ENSMUSG00000023886/ENSMUSG00000004798/ENSMUSG00000005886/ENSMUSG00000005268/ENSMUSG00000021670/ENSMUSG00000030067/ENSMUSG00000067336/ENSMUSG00000014601/ENSMUSG00000015305/ENSMUSG00000031393/ENSMUSG00000036006/ENSMUSG00000021318/ENSMUSG00000015568/ENSMUSG00000000567/ENSMUSG00000039068/ENSMUSG00000019761/ENSMUSG00000029484/ENSMUSG00000021221/ENSMUSG00000028086/ENSMUSG00000037570/ENSMUSG00000063358/ENSMUSG00000003868/ENSMUSG00000002957/ENSMUSG00000056770/ENSMUSG00000024053/ENSMUSG00000007041/ENSMUSG00000033565/ENSMUSG00000058230/ENSMUSG00000020366/ENSMUSG00000024969/ENSMUSG00000021039/ENSMUSG00000029238/ENSMUSG00000032366/ENSMUSG00000040274/ENSMUSG00000031398/ENSMUSG00000022272/ENSMUSG00000037020/ENSMUSG00000003873/ENSMUSG00000030201/ENSMUSG00000041530/ENSMUSG00000024247/ENSMUSG00000033454/ENSMUSG00000027303/ENSMUSG00000000957/ENSMUSG00000036560/ENSMUSG00000036053/ENSMUSG00000042390/ENSMUSG00000024426/ENSMUSG00000046318/ENSMUSG00000037234/ENSMUSG00000028681/ENSMUSG00000002602/ENSMUSG00000001627/ENSMUSG00000040249/ENSMUSG00000034974/ENSMUSG00000097589/ENSMUSG00000030189/ENSMUSG00000005672/ENSMUSG00000006818/ENSMUSG00000017548/ENSMUSG00000026837/ENSMUSG00000022378/ENSMUSG00000054640/ENSMUSG00000007880/ENSMUSG00000050965/ENSMUSG00000030314/ENSMUSG00000024598/ENSMUSG00000028664/ENSMUSG00000020097/ENSMUSG00000031885/ENSMUSG00000041959/ENSMUSG00000001052/ENSMUSG00000042228/ENSMUSG00000024544/ENSMUSG00000001768/ENSMUSG00000060126/ENSMUSG00000029687/ENSMUSG00000041688/ENSMUSG00000066306/ENSMUSG00000021127/ENSMUSG00000048109/ENSMUSG00000022306/ENSMUSG00000042700/ENSMUSG00000030657/ENSMUSG00000052397/ENSMUSG00000028042/ENSMUSG00000009647/ENSMUSG00000043456/ENSMUSG00000021266/ENSMUSG00000002944/ENSMUSG00000030315/ENSMUSG00000017969/ENSMUSG00000026361/ENSMUSG00000041000/ENSMUSG00000058799/ENSMUSG00000052713/ENSMUSG00000042185/ENSMUSG00000026605/ENSMUSG00000032547/ENSMUSG00000037643/ENSMUSG00000022901/ENSMUSG00000038777/ENSMUSG00000006050/ENSMUSG00000041957/ENSMUSG00000044813/ENSMUSG00000041710/ENSMUSG00000043895/ENSMUSG00000070509/ENSMUSG00000029020/ENSMUSG00000036898/ENSMUSG00000030123/ENSMUSG00000074746/ENSMUSG00000040265/ENSMUSG00000028756/ENSMUSG00000053580/ENSMUSG00000024772/ENSMUSG00000039671/ENSMUSG00000038344/ENSMUSG00000045103/ENSMUSG00000071424/ENSMUSG00000027646/ENSMUSG00000061436/ENSMUSG00000024515/ENSMUSG00000021615/ENSMUSG00000061559/ENSMUSG00000028403/ENSMUSG00000051159/ENSMUSG00000031668/ENSMUSG00000027210/ENSMUSG00000040359/ENSMUSG00000040297/ENSMUSG00000041670/ENSMUSG00000027770/ENSMUSG00000034271/ENSMUSG00000023110/ENSMUSG00000026074/ENSMUSG00000039217/ENSMUSG00000030096/ENSMUSG00000061878/ENSMUSG00000069729/ENSMUSG00000030539/ENSMUSG00000002688/ENSMUSG00000066551/ENSMUSG00000060802/ENSMUSG00000028249/ENSMUSG00000028184/ENSMUSG00000031563/ENSMUSG00000024421/ENSMUSG00000034201/ENSMUSG00000045671/ENSMUSG00000036893/ENSMUSG00000032481/ENSMUSG00000027997/ENSMUSG00000031974/ENSMUSG00000019978/ENSMUSG00000039145/ENSMUSG00000023826/ENSMUSG00000062175/ENSMUSG00000006301/ENSMUSG00000043924/ENSMUSG00000047638/ENSMUSG00000062232/ENSMUSG00000055737/ENSMUSG00000026211/ENSMUSG00000069662/ENSMUSG00000021224/ENSMUSG00000016918/ENSMUSG00000021457/ENSMUSG00000024030/ENSMUSG00000028399/ENSMUSG00000015291/ENSMUSG00000001785/ENSMUSG00000038264/ENSMUSG00000022016/ENSMUSG00000017119/ENSMUSG00000001847/ENSMUSG00000033326/ENSMUSG00000046351/ENSMUSG00000028291/ENSMUSG00000027104/ENSMUSG00000024232	394	activated	0.26041	0.26041	Abcb10 / Abcg1 / Abr / Actb / Actr3 / Adam10 / Adamts12 / Adgrl2 / Ago1 / Ahsg / Akap11 / Akirin2 / Alms1 / Amot / Ankrd17 / Anxa3 / Ap2a2 / Apoe / Arf1 / Arhgap35 / Arhgap44 / Arid1a / Arid1b / Asic2 / Atat1 / Atf2 / Atg7 / Atp8a2 / Atxn1 / Atxn2 / Axl / B2m / Bambi / Bax / Bcl7c / Bcl9l / Bloc1s5 / Bmper / Bmpr1b / Bmpr2 / C1qbp / Cacna1a / Cacna1c / Cacng7 / Camk1 / Camk1d / Casp6 / Cav1 / Cbfb / Ccbe1 / Ccdc85b / Cd36 / Cd46 / Cd86 / Cdc73 / Cdk6 / Cdon / Cenpf / Cflar / Cited1 / Cldn3 / Clec2d / Clic1 / Clock / Clstn2 / Cnot2 / Col14a1 / Col1a1 / Col5a1 / Col5a2 / Cth / Ctnna1 / Cyrib / Dab1 / Dab2 / Dapk3 / Ddhd2 / Ddr2 / Ddx17 / Dhx36 / Dlc1 / Dleu2 / Dlg1 / Dmd / Dnm3 / Dock7 / Dpf3 / Ect2 / Eef2k / Efemp1 / Ehd1 / Ehd2 / Ehmt1 / Eif2ak3 / Eif4e / Eif4enif1 / Emilin2 / Epb41l2 / Ephb1 / Ephb2 / Erbb4 / Esr1 / Esrp1 / Ezh2 / Ezr / F11r / Fat4 / Fbn2 / Fbxo22 / Fbxo31 / Fbxo5 / Fbxw7 / Fbxw8 / Fgfr1 / Flot2 / Flrt2 / Fmnl2 / Foxo3 / Foxp1 / Fst / Fto / Fyn / Fzd3 / G6pdx / Gas2l1 / Gatad2b / Gdi1 / Ghr / Gli3 / Gpam / Gpat4 / Gpr55 / Grid2 / Grip1 / Gsk3a / Gsk3b / Hecw2 / Hexb / Hipk2 / Hmces / Hmg20b / Hmgb1 / Hmgcr / Hook3 / Id2 / Idh2 / Ifrd1 / Igf1 / Igfbp5 / Il18 / Il1rapl1 / Ing2 / Ino80c / Inpp5d / Ins2 / Iqgap3 / Itsn1 / Itsn2 / Jak1 / Jarid2 / Jdp2 / Jun / Jup / Kdm4a / Kit / Klf10 / Klf13 / Krt10 / Lama3 / Lama4 / Lats1 / Ldlrad4 / Lgi4 / Lmna / Loxl3 / Lpl / Lrp1 / Lrp6 / Lrp8 / Lrrc17 / Lyn / Macroh2a2 / Maf / Map4k4 / Mapk1 / Mapk9 / Marcks / Mark1 / Mark2 / Mbnl3 / Mcrs1 / Mcu / Mecp2 / Megf8 / Meis1 / Meis2 / Met / Mettl3 / Mex3c / Mfn2 / Mitf / Mllt3 / Mmp14 / Mrtfb / Myh10 / Myh9 / Myo10 / Myo5b / Nap1l1 / Nbr1 / Ncam1 / Ncmap / Ncoa2 / Nedd4l / Nf2 / Nfrkb / Nlgn2 / Nr1h4 / Nras / Nrp1 / Nsd2 / Nsmf / Numa1 / Numb / Obsl1 / P2ry12 / Paf1 / Pak3 / Pard3 / Parvb / Pax8 / Paxip1 / Pdcd6 / Pde3a / Pdgfra / Pdlim5 / Pdzd8 / Phb2 / Pias3 / Piezo1 / Pik3ca / Pin1 / Pink1 / Pkdcc / Pkp2 / Plaa / Plaat3 / Plxna3 / Plxna4 / Plxnd1 / Ppargc1b / Ppp3ca / Prkaca / Prkca / Prkci / Prkd1 / Prkn / Prlr / Prmt5 / Psen1 / Ptch2 / Ptger4 / Ptgis / Ptk2b / Ptpra / Ptprd / Ptprf / Pwp1 / Rab21 / Rac1 / Rapgef2 / Rb1 / Rbfox1 / Rbfox2 / Rbm15 / Rc3h2 / Rcan1 / Rest / Rgma / Rheb / Rhoq / Rif1 / Rims1 / Rin2 / Riox1 / Ripor2 / Rnh1 / Ror2 / Rora / Ruvbl2 / Ryk / S100a10 / S1pr2 / Sap130 / Sart1 / Sash1 / Sdcbp / Sec24b / Sema3d / Sema4b / Sema6c / Sema7a / Setd3 / Sgk1 / Sgpl1 / Shb / Sipa1l1 / Sirt1 / Ski / Slc23a2 / Slc6a6 / Slc8a1 / Slc9a3r1 / Smad4 / Smad6 / Smarcc1 / Smarcd3 / Smoc2 / Snw1 / Sod2 / Sort1 / Sox5 / Sox9 / Sphk1 / Spire1 / Spred2 / Sra1 / Src / Srrt / Stab1 / Stau2 / Stk4 / Strip1 / Suco / Sulf1 / Supt6 / Suz12 / Syk / Tanc2 / Tcf7l1 / Tgfb2 / Tgif2 / Thrb / Tjp1 / Tmbim1 / Tmsb4x / Tnfrsf1a / Tnik / Tpm1 / Tpt1 / Trak1 / Trim62 / Trip12 / Trp53inp1 / Trpc5 / Tspo / Ttll4 / Twist1 / Txlng / Ufl1 / Ulk2 / Ust / Vgll4 / Vim / Vps35 / Wars / Wars2 / Wdr61 / Wdr62 / Wls / Wwc1 / Wwc2 / Xrcc4 / Xrcc5 / Xylt1 / Ybx3 / Ywhah / Zbtb1 / Zbtb16 / Zbtb7b / Zbtb7c / Zc3h12a / Zc3h8 / Zdhhc15 / Zdhhc21 / Zfhx3 / Zfp157 / Zfp322a / Zfp36l1 / Zfp536 / Zfp608 / Zfpm2 / Zmynd8 / Zzz3
activated.GO:0040011	BP	GO:0040011	locomotion	750	0.262601	1.44376	6.01953e-05	0.0219961	0.0209159	2052	tags=26%, list=18%, signal=23%	ENSMUSG00000096768/ENSMUSG00000035158/ENSMUSG00000037815/ENSMUSG00000030223/ENSMUSG00000019846/ENSMUSG00000059456/ENSMUSG00000026185/ENSMUSG00000063049/ENSMUSG00000052430/ENSMUSG00000033721/ENSMUSG00000026341/ENSMUSG00000047414/ENSMUSG00000021596/ENSMUSG00000048924/ENSMUSG00000025314/ENSMUSG00000032171/ENSMUSG00000032537/ENSMUSG00000038604/ENSMUSG00000020598/ENSMUSG00000032562/ENSMUSG00000062209/ENSMUSG00000007655/ENSMUSG00000039542/ENSMUSG00000029765/ENSMUSG00000019969/ENSMUSG00000045039/ENSMUSG00000006476/ENSMUSG00000020467/ENSMUSG00000022995/ENSMUSG00000022812/ENSMUSG00000024260/ENSMUSG00000020828/ENSMUSG00000019889/ENSMUSG00000002985/ENSMUSG00000052934/ENSMUSG00000031523/ENSMUSG00000009376/ENSMUSG00000053141/ENSMUSG00000032436/ENSMUSG00000021262/ENSMUSG00000021893/ENSMUSG00000031284/ENSMUSG00000035799/ENSMUSG00000030516/ENSMUSG00000020074/ENSMUSG00000026425/ENSMUSG00000022150/ENSMUSG00000028063/ENSMUSG00000024277/ENSMUSG00000044337/ENSMUSG00000039239/ENSMUSG00000035000/ENSMUSG00000026674/ENSMUSG00000036353/ENSMUSG00000022636/ENSMUSG00000039103/ENSMUSG00000018446/ENSMUSG00000026728/ENSMUSG00000019773/ENSMUSG00000022443/ENSMUSG00000020053/ENSMUSG00000022951/ENSMUSG00000028556/ENSMUSG00000030541/ENSMUSG00000017631/ENSMUSG00000019984/ENSMUSG00000025810/ENSMUSG00000040254/ENSMUSG00000020063/ENSMUSG00000052684/ENSMUSG00000007989/ENSMUSG00000044456/ENSMUSG00000020181/ENSMUSG00000020189/ENSMUSG00000001506/ENSMUSG00000031834/ENSMUSG00000023235/ENSMUSG00000070473/ENSMUSG00000004665/ENSMUSG00000001552/ENSMUSG00000021576/ENSMUSG00000028364/ENSMUSG00000018209/ENSMUSG00000029530/ENSMUSG00000032475/ENSMUSG00000020900/ENSMUSG00000049775/ENSMUSG00000042677/ENSMUSG00000031696/ENSMUSG00000039942/ENSMUSG00000031963/ENSMUSG00000020733/ENSMUSG00000047898/ENSMUSG00000028577/ENSMUSG00000031015/ENSMUSG00000028600/ENSMUSG00000031565/ENSMUSG00000028161/ENSMUSG00000054693/ENSMUSG00000022667/ENSMUSG00000021464/ENSMUSG00000028211/ENSMUSG00000021910/ENSMUSG00000030403/ENSMUSG00000029231/ENSMUSG00000023886/ENSMUSG00000030067/ENSMUSG00000067336/ENSMUSG00000015305/ENSMUSG00000031393/ENSMUSG00000036006/ENSMUSG00000021318/ENSMUSG00000031402/ENSMUSG00000000567/ENSMUSG00000029484/ENSMUSG00000028086/ENSMUSG00000022568/ENSMUSG00000063358/ENSMUSG00000052085/ENSMUSG00000024053/ENSMUSG00000058230/ENSMUSG00000032366/ENSMUSG00000034593/ENSMUSG00000031398/ENSMUSG00000045636/ENSMUSG00000037020/ENSMUSG00000031673/ENSMUSG00000021693/ENSMUSG00000000957/ENSMUSG00000046318/ENSMUSG00000040249/ENSMUSG00000055540/ENSMUSG00000034974/ENSMUSG00000005672/ENSMUSG00000026043/ENSMUSG00000006818/ENSMUSG00000031112/ENSMUSG00000022324/ENSMUSG00000036427/ENSMUSG00000022378/ENSMUSG00000054640/ENSMUSG00000050965/ENSMUSG00000024598/ENSMUSG00000028664/ENSMUSG00000042228/ENSMUSG00000024544/ENSMUSG00000029869/ENSMUSG00000001768/ENSMUSG00000038608/ENSMUSG00000019726/ENSMUSG00000041688/ENSMUSG00000029207/ENSMUSG00000009647/ENSMUSG00000059003/ENSMUSG00000034312/ENSMUSG00000032547/ENSMUSG00000038777/ENSMUSG00000041957/ENSMUSG00000043895/ENSMUSG00000027695/ENSMUSG00000030123/ENSMUSG00000039671/ENSMUSG00000027646/ENSMUSG00000024515/ENSMUSG00000039005/ENSMUSG00000027030/ENSMUSG00000020717/ENSMUSG00000038843/ENSMUSG00000023068/ENSMUSG00000042632/ENSMUSG00000059498/ENSMUSG00000053819/ENSMUSG00000026074/ENSMUSG00000039217/ENSMUSG00000017009/ENSMUSG00000061878/ENSMUSG00000030539/ENSMUSG00000002688/ENSMUSG00000066551/ENSMUSG00000028249/ENSMUSG00000024421/ENSMUSG00000036334/ENSMUSG00000025510/ENSMUSG00000032846/ENSMUSG00000039145/ENSMUSG00000071856/ENSMUSG00000054400/ENSMUSG00000062232/ENSMUSG00000018381/ENSMUSG00000044433/ENSMUSG00000021224/ENSMUSG00000016918/ENSMUSG00000021338/ENSMUSG00000021457/ENSMUSG00000028172	195	activated	0.26	0.26	Abi3 / Abr / Ackr3 / Actr3 / Adam10 / Alcam / Amot / Anxa3 / Apbb2 / Apoe / Arhgap35 / Bmper / Bmpr1b / Bmpr2 / C1qbp / Camk1d / Camk2d / Camsap3 / Capn7 / Carmil1 / Cav1 / Ccar1 / Ccbe1 / Ccdc125 / Ccl25 / Ccr4 / Ccr9 / Cd151 / Cd200r1 / Cdh11 / Cklf / Cldn3 / Cmtm7 / Cnn2 / Col1a1 / Col3a1 / Ctnna1 / Cyrib / Dab2 / Dapk3 / Ddr2 / Dlc1 / Dock10 / Dock7 / Dock8 / Dpp4 / Efemp1 / Emilin2 / Enah / Epha6 / Ephb1 / Ephb2 / Ephb6 / Erbb4 / Evl / Fbn2 / Fbxo31 / Fbxo5 / Fbxw7 / Fcgr3 / Fgfr1 / Flrt2 / Foxp1 / Fzd3 / Gcnt1 / Gli3 / Gm47283 / Gnai2 / Gpi1 / Grin2a / Gsk3b / Hmgb1 / Idh2 / Igf1 / Igfbp5 / Igsf10 / Il18 / Ing2 / Iqsec1 / Jun / Jup / Kif2a / Kit / Lama3 / Lama4 / Ldlrad4 / Lmna / Lrp1 / Lyn / Lyst / Map4k4 / Mapk1 / Mapre2 / Matn2 / Mcc / Mctp1 / Mcu / Mecp2 / Med23 / Megf8 / Met / Mitf / Mmp14 / Mpp1 / Mtus1 / Myh10 / Myh9 / Myo5a / Nav3 / Ncam1 / Nck1 / Nexn / Nisch / Nrcam / Nrp1 / Nsmf / Numb / Nus1 / Osbpl8 / P2ry12 / Pak3 / Pdcd6 / Pdgfra / Pecam1 / Pik3r2 / Pin1 / Pkp2 / Pla2g6 / Plaa / Pld1 / Pld2 / Plxna3 / Plxna4 / Plxnd1 / Podn / Ppp3ca / Prkca / Prkd1 / Psen1 / Ptger4 / Ptk2b / Ptprj / Ptprk / Ptpro / Ptprt / Rapgef2 / Rcan1 / Rin2 / Rin3 / Ripor1 / Ripor2 / Ror2 / Ryk / S1pr2 / Sap130 / Sash1 / Scrib / Sdc4 / Sdcbp / Sema3d / Sema4b / Sema6c / Sirt1 / Slc8a1 / Slc9a3r1 / Smad4 / Smoc2 / Sod2 / Sox9 / Sphk1 / Src / Srgap2 / Stk26 / Stk39 / Stk4 / Sulf1 / Swap70 / Syk / Tacr3 / Tgfb2 / Tjp1 / Tlr4 / Tmsb4x / Tnc / Tpm1 / Trp53inp1 / Twist1 / Vasp / Vav3 / Vim / Vps35 / Wdr62 / Zc3h12a / Zmynd8 / Zswim6
activated.GO:0051239	BP	GO:0051239	regulation of multicellular organismal process	1634	0.253383	1.46402	6.20964e-08	0.000259128	0.000246403	2151	tags=26%, list=19%, signal=24%	ENSMUSG00000038518/ENSMUSG00000004233/ENSMUSG00000038119/ENSMUSG00000035158/ENSMUSG00000037815/ENSMUSG00000042286/ENSMUSG00000030814/ENSMUSG00000030223/ENSMUSG00000019846/ENSMUSG00000059456/ENSMUSG00000026185/ENSMUSG00000020132/ENSMUSG00000063049/ENSMUSG00000022770/ENSMUSG00000052430/ENSMUSG00000030341/ENSMUSG00000033721/ENSMUSG00000026341/ENSMUSG00000021765/ENSMUSG00000047414/ENSMUSG00000026103/ENSMUSG00000028945/ENSMUSG00000057406/ENSMUSG00000038349/ENSMUSG00000021779/ENSMUSG00000042757/ENSMUSG00000057554/ENSMUSG00000019970/ENSMUSG00000026620/ENSMUSG00000039883/ENSMUSG00000019768/ENSMUSG00000046743/ENSMUSG00000020166/ENSMUSG00000004264/ENSMUSG00000025314/ENSMUSG00000032171/ENSMUSG00000040728/ENSMUSG00000027427/ENSMUSG00000063810/ENSMUSG00000027692/ENSMUSG00000025920/ENSMUSG00000041540/ENSMUSG00000046876/ENSMUSG00000009073/ENSMUSG00000032537/ENSMUSG00000061086/ENSMUSG00000030528/ENSMUSG00000016493/ENSMUSG00000027665/ENSMUSG00000032562/ENSMUSG00000062209/ENSMUSG00000007655/ENSMUSG00000038495/ENSMUSG00000035064/ENSMUSG00000021983/ENSMUSG00000028949/ENSMUSG00000052372/ENSMUSG00000022890/ENSMUSG00000039542/ENSMUSG00000028871/ENSMUSG00000029580/ENSMUSG00000028173/ENSMUSG00000002221/ENSMUSG00000061981/ENSMUSG00000029765/ENSMUSG00000055435/ENSMUSG00000019969/ENSMUSG00000022868/ENSMUSG00000030059/ENSMUSG00000022371/ENSMUSG00000026274/ENSMUSG00000045039/ENSMUSG00000031545/ENSMUSG00000020467/ENSMUSG00000022812/ENSMUSG00000024260/ENSMUSG00000020828/ENSMUSG00000022105/ENSMUSG00000001482/ENSMUSG00000002985/ENSMUSG00000052934/ENSMUSG00000009376/ENSMUSG00000027508/ENSMUSG00000025220/ENSMUSG00000032536/ENSMUSG00000029919/ENSMUSG00000026187/ENSMUSG00000021262/ENSMUSG00000021893/ENSMUSG00000058881/ENSMUSG00000031284/ENSMUSG00000052040/ENSMUSG00000036748/ENSMUSG00000057177/ENSMUSG00000035799/ENSMUSG00000037364/ENSMUSG00000047989/ENSMUSG00000030516/ENSMUSG00000036867/ENSMUSG00000032175/ENSMUSG00000022150/ENSMUSG00000028613/ENSMUSG00000028063/ENSMUSG00000038235/ENSMUSG00000025812/ENSMUSG00000075376/ENSMUSG00000028607/ENSMUSG00000038872/ENSMUSG00000024277/ENSMUSG00000005611/ENSMUSG00000055799/ENSMUSG00000004558/ENSMUSG00000039239/ENSMUSG00000026976/ENSMUSG00000035000/ENSMUSG00000000693/ENSMUSG00000031812/ENSMUSG00000028101/ENSMUSG00000036202/ENSMUSG00000005220/ENSMUSG00000026288/ENSMUSG00000009569/ENSMUSG00000031400/ENSMUSG00000041741/ENSMUSG00000026674/ENSMUSG00000002052/ENSMUSG00000050730/ENSMUSG00000051790/ENSMUSG00000033295/ENSMUSG00000015968/ENSMUSG00000049608/ENSMUSG00000018446/ENSMUSG00000026728/ENSMUSG00000032867/ENSMUSG00000066687/ENSMUSG00000019773/ENSMUSG00000068220/ENSMUSG00000020053/ENSMUSG00000027387/ENSMUSG00000041736/ENSMUSG00000028556/ENSMUSG00000032452/ENSMUSG00000028068/ENSMUSG00000025885/ENSMUSG00000030541/ENSMUSG00000017631/ENSMUSG00000040722/ENSMUSG00000048756/ENSMUSG00000042605/ENSMUSG00000018965/ENSMUSG00000040021/ENSMUSG00000018849/ENSMUSG00000029050/ENSMUSG00000025810/ENSMUSG00000018428/ENSMUSG00000040254/ENSMUSG00000020704/ENSMUSG00000020063/ENSMUSG00000052684/ENSMUSG00000063382/ENSMUSG00000007989/ENSMUSG00000039148/ENSMUSG00000051331/ENSMUSG00000032355/ENSMUSG00000029249/ENSMUSG00000020181/ENSMUSG00000001506/ENSMUSG00000031834/ENSMUSG00000020086/ENSMUSG00000028530/ENSMUSG00000025083/ENSMUSG00000000215/ENSMUSG00000020644/ENSMUSG00000001552/ENSMUSG00000021576/ENSMUSG00000020160/ENSMUSG00000032238/ENSMUSG00000037465/ENSMUSG00000022160/ENSMUSG00000027716/ENSMUSG00000057880/ENSMUSG00000018209/ENSMUSG00000038650/ENSMUSG00000030060/ENSMUSG00000020009/ENSMUSG00000003437/ENSMUSG00000066643/ENSMUSG00000034813/ENSMUSG00000033871/ENSMUSG00000058748/ENSMUSG00000047497/ENSMUSG00000032475/ENSMUSG00000026219/ENSMUSG00000045333/ENSMUSG00000042677/ENSMUSG00000024978/ENSMUSG00000031696/ENSMUSG00000039942/ENSMUSG00000027852/ENSMUSG00000029276/ENSMUSG00000031963/ENSMUSG00000020733/ENSMUSG00000031565/ENSMUSG00000028161/ENSMUSG00000054693/ENSMUSG00000030157/ENSMUSG00000006717/ENSMUSG00000022667/ENSMUSG00000021464/ENSMUSG00000029231/ENSMUSG00000028519/ENSMUSG00000055932/ENSMUSG00000020115/ENSMUSG00000023886/ENSMUSG00000034610/ENSMUSG00000004798/ENSMUSG00000005886/ENSMUSG00000005268/ENSMUSG00000021670/ENSMUSG00000030067/ENSMUSG00000067336/ENSMUSG00000015305/ENSMUSG00000031393/ENSMUSG00000036006/ENSMUSG00000021318/ENSMUSG00000015568/ENSMUSG00000000567/ENSMUSG00000039068/ENSMUSG00000029484/ENSMUSG00000028086/ENSMUSG00000037570/ENSMUSG00000022568/ENSMUSG00000063358/ENSMUSG00000003868/ENSMUSG00000056770/ENSMUSG00000052085/ENSMUSG00000024053/ENSMUSG00000030730/ENSMUSG00000033565/ENSMUSG00000020366/ENSMUSG00000021039/ENSMUSG00000029238/ENSMUSG00000002983/ENSMUSG00000032366/ENSMUSG00000040274/ENSMUSG00000031398/ENSMUSG00000037020/ENSMUSG00000030201/ENSMUSG00000041530/ENSMUSG00000024247/ENSMUSG00000026003/ENSMUSG00000033454/ENSMUSG00000027303/ENSMUSG00000000957/ENSMUSG00000020893/ENSMUSG00000036560/ENSMUSG00000009545/ENSMUSG00000046318/ENSMUSG00000037234/ENSMUSG00000028681/ENSMUSG00000002602/ENSMUSG00000028277/ENSMUSG00000001627/ENSMUSG00000040249/ENSMUSG00000030189/ENSMUSG00000005672/ENSMUSG00000017548/ENSMUSG00000036427/ENSMUSG00000022378/ENSMUSG00000054640/ENSMUSG00000007880/ENSMUSG00000029467/ENSMUSG00000050965/ENSMUSG00000030314/ENSMUSG00000024598/ENSMUSG00000028664/ENSMUSG00000020097/ENSMUSG00000031885/ENSMUSG00000049281/ENSMUSG00000041959/ENSMUSG00000042228/ENSMUSG00000024544/ENSMUSG00000057342/ENSMUSG00000029869/ENSMUSG00000001768/ENSMUSG00000039703/ENSMUSG00000019726/ENSMUSG00000021326/ENSMUSG00000033685/ENSMUSG00000029687/ENSMUSG00000041688/ENSMUSG00000066306/ENSMUSG00000021127/ENSMUSG00000048109/ENSMUSG00000022306/ENSMUSG00000044583/ENSMUSG00000047798/ENSMUSG00000052160/ENSMUSG00000052397/ENSMUSG00000028042/ENSMUSG00000032350/ENSMUSG00000059003/ENSMUSG00000021266/ENSMUSG00000002944/ENSMUSG00000030315/ENSMUSG00000017969/ENSMUSG00000026361/ENSMUSG00000041000/ENSMUSG00000032905/ENSMUSG00000034312/ENSMUSG00000058799/ENSMUSG00000052713/ENSMUSG00000042185/ENSMUSG00000056492/ENSMUSG00000032547/ENSMUSG00000037643/ENSMUSG00000022901/ENSMUSG00000038777/ENSMUSG00000041957/ENSMUSG00000044813/ENSMUSG00000051076/ENSMUSG00000041710/ENSMUSG00000043895/ENSMUSG00000070509/ENSMUSG00000075701/ENSMUSG00000029020/ENSMUSG00000030123/ENSMUSG00000039671/ENSMUSG00000038344/ENSMUSG00000045103/ENSMUSG00000071424/ENSMUSG00000027646/ENSMUSG00000061436/ENSMUSG00000024515/ENSMUSG00000021615/ENSMUSG00000061559/ENSMUSG00000028403/ENSMUSG00000051159/ENSMUSG00000039005/ENSMUSG00000027030/ENSMUSG00000031668/ENSMUSG00000027210/ENSMUSG00000006678/ENSMUSG00000040359/ENSMUSG00000040297/ENSMUSG00000041670/ENSMUSG00000027770/ENSMUSG00000023068/ENSMUSG00000059498/ENSMUSG00000034175/ENSMUSG00000053819/ENSMUSG00000023110/ENSMUSG00000026074/ENSMUSG00000039217/ENSMUSG00000056216/ENSMUSG00000017009/ENSMUSG00000061878/ENSMUSG00000069729/ENSMUSG00000030539/ENSMUSG00000002688/ENSMUSG00000066551/ENSMUSG00000060802/ENSMUSG00000028249/ENSMUSG00000056073/ENSMUSG00000028184/ENSMUSG00000031563/ENSMUSG00000050732/ENSMUSG00000024421/ENSMUSG00000034201/ENSMUSG00000045671/ENSMUSG00000036893/ENSMUSG00000007617/ENSMUSG00000032481/ENSMUSG00000032076/ENSMUSG00000031974/ENSMUSG00000071856/ENSMUSG00000031628/ENSMUSG00000023826/ENSMUSG00000062175/ENSMUSG00000006301/ENSMUSG00000038718/ENSMUSG00000043924/ENSMUSG00000036908/ENSMUSG00000047638/ENSMUSG00000062232/ENSMUSG00000055737/ENSMUSG00000026211/ENSMUSG00000069662/ENSMUSG00000021224/ENSMUSG00000016918/ENSMUSG00000025323/ENSMUSG00000021457/ENSMUSG00000028172/ENSMUSG00000066026/ENSMUSG00000028399/ENSMUSG00000015291/ENSMUSG00000031659/ENSMUSG00000038264/ENSMUSG00000025580/ENSMUSG00000022016/ENSMUSG00000017119/ENSMUSG00000001847/ENSMUSG00000022948/ENSMUSG00000033326/ENSMUSG00000046351/ENSMUSG00000028291/ENSMUSG00000027104/ENSMUSG00000024232/ENSMUSG00000031652/ENSMUSG00000028455/ENSMUSG00000033910/ENSMUSG00000026640/ENSMUSG00000053477/ENSMUSG00000002147/ENSMUSG00000032594/ENSMUSG00000031660/ENSMUSG00000032336/ENSMUSG00000002897	418	activated	0.255814	0.255814	Abat / Abcb10 / Abr / Acadl / Acot13 / Actb / Actr3 / Adam10 / Adamts12 / Adcy7 / Adgrf5 / Adgrl2 / Afap1l2 / Ago1 / Ahsg / Akap1 / Akap11 / Akirin2 / Alms1 / Amot / Anxa3 / Apoe / Arhgap42 / Arid1a / Arid1b / Asic2 / Atf2 / Atg12 / Atg7 / Atp2a1 / Atp2a2 / Atp5j / Atp8a2 / Atxn1 / Atxn2 / Axl / B2m / Bambi / Bcl7c / Bcl9l / Blm / Bmper / Bmpr1b / Bmpr2 / Brd7 / C1qbp / Cacna1c / Cacna1d / Cadm1 / Camk2d / Capn7 / Casp3 / Cav1 / Cbfb / Ccbe1 / Cd200r1 / Cd300lf / Cd36 / Cd46 / Cd86 / Cdc73 / Cdk6 / Cdon / Cebpg / Cited1 / Clec2d / Clock / Clstn2 / Cnot2 / Col14a1 / Col1a1 / Corin / Cpt2 / Ctnna1 / Cuedc2 / Cyrib / Dab1 / Dab2 / Ddr2 / Def8 / Dhrs3 / Dhx36 / Dlg1 / Dmd / Dock7 / Dock8 / Dpp4 / Eef2k / Efemp1 / Ehmt1 / Eif2ak3 / Eif4a3 / Emilin2 / Ephb1 / Ephb2 / Ephb6 / Erbb4 / Esr1 / Esrp1 / Evl / Ezh2 / Ezr / F11r / Fat4 / Fbn2 / Fbxo31 / Fbxo5 / Fbxw7 / Fbxw8 / Fcgr3 / Fgfr1 / Flot2 / Flrt2 / Foxo3 / Foxp1 / Fst / Fto / Fzd3 / G6pdx / Gas2l1 / Gclc / Gdi1 / Ghr / Gli3 / Glmn / Gls / Gnai2 / Gpam / Gpat4 / Gpi1 / Gpr55 / Grid2 / Grik2 / Grin2a / Grip1 / Gsk3a / Gsk3b / Gucy1a1 / Hipk2 / Hmces / Hmgb1 / Hmgcr / Homer1 / Hook3 / Hpgds / Id2 / Idh2 / Ifngr1 / Ifrd1 / Igf1 / Igfbp5 / Il17ra / Il18 / Il1rapl1 / Ing2 / Ino80c / Inpp5d / Ins2 / Ip6k1 / Iqgap3 / Iqsec1 / Irag1 / Jak1 / Jarid2 / Jun / Jup / Kcnq1 / Kdm4a / Kit / Klf10 / Klf13 / Lama3 / Lama4 / Lats1 / Ldlrad4 / Lgals1 / Lgals8 / Lgi4 / Lmna / Loxl3 / Lpl / Lrp1 / Lrp6 / Lrp8 / Lrrc17 / Lyn / Lyst / Macroh2a2 / Maf / Map1lc3b / Map4k4 / Mapk1 / Mapk9 / Mapre2 / Marcks / Mark1 / Mcc / Mcrs1 / Mecp2 / Megf8 / Meis1 / Meis2 / Met / Mettl3 / Mfn2 / Mitf / Mlip / Mmp14 / Mrtfb / Myl4 / Myo5b / N4bp1 / Nap1l1 / Nav3 / Nbr1 / Ncam1 / Nck1 / Ncmap / Ncoa2 / Ndrg2 / Nf2 / Nfrkb / Nlgn2 / Nploc4 / Nptn / Nr1h4 / Nras / Nrp1 / Nsd2 / Numa1 / Numb / Nus1 / Obsl1 / Oga / Otud7b / Paf1 / Pag1 / Pak3 / Pard3 / Pask / Pax8 / Paxip1 / Pbx3 / Pdcd6 / Pde3a / Pdgfra / Per1 / Phb2 / Pias3 / Pik3ca / Pik3r2 / Pin1 / Pkdcc / Pkp2 / Plcl1 / Pld2 / Pld4 / Plxna2 / Plxna3 / Plxna4 / Plxnd1 / Pola1 / Polr3f / Ppargc1b / Ppp3ca / Prkca / Prkci / Prkd1 / Prkn / Prlr / Prmt5 / Psen1 / Ptch2 / Ptger4 / Ptgis / Ptk2b / Ptpra / Ptprd / Ptprf / Ptprj / Ptpro / Rab21 / Rac1 / Rapgef2 / Rb1 / Rbfox2 / Rbm15 / Rc3h2 / Relb / Rest / Rgma / Rhbdd3 / Rheb / Rif1 / Rims1 / Rin2 / Ripor2 / Rnh1 / Ror2 / Rora / Rspo1 / Ruvbl2 / Ryk / S100a10 / S1pr2 / Sap130 / Sart1 / Sash1 / Scamp5 / Scn3b / Scrib / Sdc4 / Sdcbp / Selenos / Sema3d / Sema4b / Sema6c / Sema7a / Setd3 / Setd4 / Sgk1 / Sgpl1 / Shb / Sirt1 / Ski / Slc8a1 / Slc9a3r1 / Smad4 / Smad6 / Smarcc1 / Smarcd3 / Smoc2 / Snw1 / Sox5 / Sox9 / Sp4 / Sphk1 / Sphk2 / Spred2 / Src / Srrt / Stab1 / Stat6 / Stau2 / Stk39 / Stk4 / Stoml2 / Suco / Sulf1 / Supt6 / Suz12 / Syk / Tacr3 / Tbk1 / Tcf4 / Tcf7l1 / Tgfb2 / Tgif2 / Thrb / Tjp1 / Tlr4 / Tlr7 / Tmbim1 / Tmem108 / Tmf1 / Tnfrsf1a / Tnik / Tpm1 / Trak1 / Trim27 / Trim62 / Trip12 / Trpc3 / Trpc5 / Tspo / Tut4 / Twist1 / Txlng / Tyk2 / Ube2j1 / Ucp2 / Ufl1 / Ulk2 / Unc93b1 / Vamp8 / Vav3 / Vgll4 / Vim / Vps35 / Vtcn1 / Wars / Wars2 / Wdr35 / Wdr61 / Wdr62 / Wls / Wwc1 / Wwc2 / Xrcc4 / Xrcc5 / Ybx3 / Ywhah / Zbtb1 / Zbtb16 / Zbtb7b / Zc3h12a / Zc3h8 / Zdhhc21 / Zfhx3 / Zfp322a / Zfp36l1 / Zfp423 / Zfp516 / Zfp608 / Zfp958 / Zfpm2 / Zmynd8 / Zzz3
activated.GO:0120036	BP	GO:0120036	plasma membrane bounded cell projection organization	1027	0.261807	1.47402	2.14415e-06	0.00223688	0.00212703	2074	tags=25%, list=19%, signal=23%	ENSMUSG00000025089/ENSMUSG00000028960/ENSMUSG00000030223/ENSMUSG00000031517/ENSMUSG00000059456/ENSMUSG00000020132/ENSMUSG00000028273/ENSMUSG00000052430/ENSMUSG00000033721/ENSMUSG00000026341/ENSMUSG00000020451/ENSMUSG00000047414/ENSMUSG00000042757/ENSMUSG00000019970/ENSMUSG00000026620/ENSMUSG00000046743/ENSMUSG00000038982/ENSMUSG00000063810/ENSMUSG00000027692/ENSMUSG00000056267/ENSMUSG00000025920/ENSMUSG00000009828/ENSMUSG00000021662/ENSMUSG00000032537/ENSMUSG00000020598/ENSMUSG00000021114/ENSMUSG00000007655/ENSMUSG00000035064/ENSMUSG00000021983/ENSMUSG00000052372/ENSMUSG00000039542/ENSMUSG00000029580/ENSMUSG00000028173/ENSMUSG00000029765/ENSMUSG00000019969/ENSMUSG00000002486/ENSMUSG00000062590/ENSMUSG00000045039/ENSMUSG00000006476/ENSMUSG00000031644/ENSMUSG00000042807/ENSMUSG00000020467/ENSMUSG00000022995/ENSMUSG00000022812/ENSMUSG00000020828/ENSMUSG00000022105/ENSMUSG00000019889/ENSMUSG00000038122/ENSMUSG00000009621/ENSMUSG00000001482/ENSMUSG00000057110/ENSMUSG00000002985/ENSMUSG00000056222/ENSMUSG00000052934/ENSMUSG00000009376/ENSMUSG00000024143/ENSMUSG00000032536/ENSMUSG00000069806/ENSMUSG00000021262/ENSMUSG00000033327/ENSMUSG00000031284/ENSMUSG00000057177/ENSMUSG00000096054/ENSMUSG00000026425/ENSMUSG00000031478/ENSMUSG00000022150/ENSMUSG00000028613/ENSMUSG00000047712/ENSMUSG00000033389/ENSMUSG00000047248/ENSMUSG00000074364/ENSMUSG00000039239/ENSMUSG00000023072/ENSMUSG00000032328/ENSMUSG00000024533/ENSMUSG00000009569/ENSMUSG00000018217/ENSMUSG00000026674/ENSMUSG00000036131/ENSMUSG00000036353/ENSMUSG00000022636/ENSMUSG00000051790/ENSMUSG00000039103/ENSMUSG00000033295/ENSMUSG00000026728/ENSMUSG00000032867/ENSMUSG00000027340/ENSMUSG00000022443/ENSMUSG00000028458/ENSMUSG00000068220/ENSMUSG00000040037/ENSMUSG00000048076/ENSMUSG00000028556/ENSMUSG00000025885/ENSMUSG00000028218/ENSMUSG00000024589/ENSMUSG00000032849/ENSMUSG00000018765/ENSMUSG00000042605/ENSMUSG00000018965/ENSMUSG00000024253/ENSMUSG00000020640/ENSMUSG00000026031/ENSMUSG00000025810/ENSMUSG00000040254/ENSMUSG00000020063/ENSMUSG00000052684/ENSMUSG00000007989/ENSMUSG00000034656/ENSMUSG00000041773/ENSMUSG00000029249/ENSMUSG00000028576/ENSMUSG00000033906/ENSMUSG00000033282/ENSMUSG00000000215/ENSMUSG00000030272/ENSMUSG00000033826/ENSMUSG00000031831/ENSMUSG00000028364/ENSMUSG00000037890/ENSMUSG00000019971/ENSMUSG00000066643/ENSMUSG00000034813/ENSMUSG00000022957/ENSMUSG00000032475/ENSMUSG00000045333/ENSMUSG00000019843/ENSMUSG00000024777/ENSMUSG00000020900/ENSMUSG00000022438/ENSMUSG00000031696/ENSMUSG00000035305/ENSMUSG00000020733/ENSMUSG00000028577/ENSMUSG00000031565/ENSMUSG00000028161/ENSMUSG00000054693/ENSMUSG00000021464/ENSMUSG00000001833/ENSMUSG00000021910/ENSMUSG00000030403/ENSMUSG00000028519/ENSMUSG00000004393/ENSMUSG00000031996/ENSMUSG00000004798/ENSMUSG00000030067/ENSMUSG00000067336/ENSMUSG00000031393/ENSMUSG00000036006/ENSMUSG00000021318/ENSMUSG00000023027/ENSMUSG00000031139/ENSMUSG00000022568/ENSMUSG00000029673/ENSMUSG00000033565/ENSMUSG00000058230/ENSMUSG00000020366/ENSMUSG00000024969/ENSMUSG00000032366/ENSMUSG00000031398/ENSMUSG00000022272/ENSMUSG00000020895/ENSMUSG00000030201/ENSMUSG00000031673/ENSMUSG00000009545/ENSMUSG00000022994/ENSMUSG00000001627/ENSMUSG00000040249/ENSMUSG00000055540/ENSMUSG00000097589/ENSMUSG00000005672/ENSMUSG00000031112/ENSMUSG00000022324/ENSMUSG00000050965/ENSMUSG00000054263/ENSMUSG00000030314/ENSMUSG00000028664/ENSMUSG00000024169/ENSMUSG00000027012/ENSMUSG00000001052/ENSMUSG00000042228/ENSMUSG00000031214/ENSMUSG00000029869/ENSMUSG00000038608/ENSMUSG00000029687/ENSMUSG00000047368/ENSMUSG00000029207/ENSMUSG00000042700/ENSMUSG00000030657/ENSMUSG00000052397/ENSMUSG00000028438/ENSMUSG00000059003/ENSMUSG00000034312/ENSMUSG00000032547/ENSMUSG00000037643/ENSMUSG00000038777/ENSMUSG00000041710/ENSMUSG00000043895/ENSMUSG00000070509/ENSMUSG00000027695/ENSMUSG00000005732/ENSMUSG00000029020/ENSMUSG00000029426/ENSMUSG00000020333/ENSMUSG00000030123/ENSMUSG00000029428/ENSMUSG00000032382/ENSMUSG00000040265/ENSMUSG00000027778/ENSMUSG00000053580/ENSMUSG00000024772/ENSMUSG00000039671/ENSMUSG00000045103/ENSMUSG00000030505/ENSMUSG00000071424/ENSMUSG00000027646/ENSMUSG00000026014/ENSMUSG00000024515/ENSMUSG00000046985/ENSMUSG00000028028/ENSMUSG00000045275/ENSMUSG00000041670/ENSMUSG00000027770/ENSMUSG00000033763/ENSMUSG00000026074/ENSMUSG00000017009/ENSMUSG00000061878/ENSMUSG00000006782/ENSMUSG00000069729/ENSMUSG00000038664/ENSMUSG00000030539/ENSMUSG00000002688/ENSMUSG00000060802/ENSMUSG00000009013/ENSMUSG00000024421/ENSMUSG00000007617/ENSMUSG00000041491/ENSMUSG00000027997/ENSMUSG00000032846/ENSMUSG00000039145/ENSMUSG00000027680/ENSMUSG00000031628/ENSMUSG00000025555/ENSMUSG00000036403/ENSMUSG00000023826/ENSMUSG00000056602/ENSMUSG00000062232/ENSMUSG00000018381/ENSMUSG00000033940/ENSMUSG00000026211/ENSMUSG00000069662/ENSMUSG00000044433/ENSMUSG00000008892/ENSMUSG00000021224/ENSMUSG00000027194/ENSMUSG00000021338/ENSMUSG00000070733/ENSMUSG00000050379/ENSMUSG00000028399/ENSMUSG00000015291/ENSMUSG00000038264	261	activated	0.254138	0.254138	Abcc4 / Abhd17b / Abi3 / Acsl6 / Actb / Actr3 / Adam10 / Adcy6 / Alcam / Alms1 / Alpk1 / Apbb2 / Aplp2 / Apoe / Arf1 / Arhgap35 / Arhgap44 / Arhgef28 / Arid1b / Armc9 / Atf1 / Atg7 / Atp6v1d / Atp8a2 / Atxn2 / Auts2 / B2m / Bloc1s5 / Bmpr1b / Bmpr2 / Brk1 / C2cd3 / Cacna1a / Cacng7 / Camk1 / Camk1d / Camsap3 / Carmil1 / Casp3 / Casp6 / Cav1 / Cdh11 / Cep135 / Cep290 / Cep70 / Cep78 / Cep89 / Cflar / Cibar1 / Cilk1 / Cnp / Cntrl / Dab1 / Dab2 / Ddr2 / Ddx56 / Def8 / Dhx36 / Dleu2 / Dmd / Dnaaf1 / Dnah8 / Dnm3 / Dock10 / Dock7 / Dync1i2 / Dync2li1 / Dynll1 / Eef2k / Efemp1 / Ehd1 / Ehd2 / Enah / Enc1 / Epha6 / Ephb1 / Ephb2 / Ephb6 / Evl / Ezh2 / Ezr / Farp1 / Fat4 / Fbxo31 / Fbxw8 / Fgfr1 / Flrt2 / Foxp1 / Frmd7 / Fry / Fryl / Fxr1 / Fxr2 / Fyn / Fzd3 / Gdi1 / Gfra1 / Gli3 / Gpm6a / Grid2 / Grin2a / Grip1 / Gsk3a / Gsk3b / Hecw2 / Herc1 / Homer1 / Ifrd1 / Ift140 / Ift74 / Ift80 / Il1rapl1 / Ins2 / Iqsec1 / Itsn1 / Itsn2 / Jun / Kcnq1 / Kif24 / Kit / Lama3 / Lca5l / Lgals1 / Lifr / Limk2 / Lrp1 / Lrp6 / Lrp8 / Lyn / Map4k4 / Mapk9 / Marcks / Mark1 / Mark2 / Matn2 / Mcf2 / Mecp2 / Megf8 / Met / Mfn2 / Mrtfb / Mtss2 / Myh10 / Myh9 / Myo10 / Myo5b / Ncam1 / Nck1 / Nedd4l / Negr1 / Nek1 / Nek3 / Nexn / Nisch / Nlgn2 / Nrcam / Nrp1 / Nsmf / Numb / Obsl1 / Ophn1 / P2ry12 / Pak3 / Parvb / Pdlim5 / Plaa / Pld1 / Pld2 / Plxna3 / Plxna4 / Plxnd1 / Pmp22 / Ppp2r5b / Ppp3ca / Prkca / Prkci / Prkd1 / Prkn / Prmt3 / Psen1 / Ptk2b / Ptprd / Ptprf / Ptprk / Ptpro / Rab21 / Ranbp1 / Rapgef2 / Raph1 / Rb1 / Rbfox2 / Rest / Rgma / Rhoq / Rims1 / Ripor2 / Ror1 / Ror2 / Rpgrip1l / Ryk / S1pr2 / Scarb2 / Scrib / Sdc4 / Sec24b / Sema3d / Sema4b / Sema6c / Sema7a / Septin6 / Septin7 / Sgk1 / Sipa1l1 / Sirt1 / Slc23a2 / Slc9a3r1 / Smad4 / Snx1 / Sphk1 / Spire1 / Spock1 / Src / Srgap2 / Stau2 / Stk26 / Stx2 / Syne1 / Tanc2 / Tapt1 / Tbc1d32 / Tchp / Tesk1 / Tgfb2 / Tmem107 / Tmem108 / Tmem30a / Tnc / Tnik / Tnxb / Tpm1 / Trak1 / Trpc5 / Ttc17 / Ube4b / Ulk2 / Ust / Vasp / Vav2 / Vav3 / Vdac3 / Vim / Vps35 / Wdr19 / Wdr35 / Wls / Xylt1 / Ywhah / Zdhhc15 / Zfp423 / Zmynd8 / Zswim6
activated.GO:0001775	BP	GO:0001775	cell activation	521	0.27485	1.47137	0.000208428	0.0413591	0.039328	1951	tags=25%, list=18%, signal=22%	ENSMUSG00000059456/ENSMUSG00000022770/ENSMUSG00000033721/ENSMUSG00000057406/ENSMUSG00000057554/ENSMUSG00000004264/ENSMUSG00000025314/ENSMUSG00000032537/ENSMUSG00000030528/ENSMUSG00000016493/ENSMUSG00000007655/ENSMUSG00000022905/ENSMUSG00000028949/ENSMUSG00000029580/ENSMUSG00000002221/ENSMUSG00000061981/ENSMUSG00000019969/ENSMUSG00000022965/ENSMUSG00000022812/ENSMUSG00000020828/ENSMUSG00000027882/ENSMUSG00000002985/ENSMUSG00000027508/ENSMUSG00000032436/ENSMUSG00000036887/ENSMUSG00000021262/ENSMUSG00000032175/ENSMUSG00000038235/ENSMUSG00000002778/ENSMUSG00000075376/ENSMUSG00000035000/ENSMUSG00000000693/ENSMUSG00000036202/ENSMUSG00000026288/ENSMUSG00000059182/ENSMUSG00000026674/ENSMUSG00000036353/ENSMUSG00000002052/ENSMUSG00000066687/ENSMUSG00000022443/ENSMUSG00000027287/ENSMUSG00000068220/ENSMUSG00000020053/ENSMUSG00000027506/ENSMUSG00000027387/ENSMUSG00000017631/ENSMUSG00000052684/ENSMUSG00000039148/ENSMUSG00000048120/ENSMUSG00000028096/ENSMUSG00000000215/ENSMUSG00000020644/ENSMUSG00000032238/ENSMUSG00000022160/ENSMUSG00000057880/ENSMUSG00000006705/ENSMUSG00000029530/ENSMUSG00000030060/ENSMUSG00000020009/ENSMUSG00000032475/ENSMUSG00000019843/ENSMUSG00000042677/ENSMUSG00000024978/ENSMUSG00000039942/ENSMUSG00000029276/ENSMUSG00000031963/ENSMUSG00000031015/ENSMUSG00000031565/ENSMUSG00000028161/ENSMUSG00000054693/ENSMUSG00000021998/ENSMUSG00000029231/ENSMUSG00000005268/ENSMUSG00000030067/ENSMUSG00000002028/ENSMUSG00000036006/ENSMUSG00000021318/ENSMUSG00000029484/ENSMUSG00000022568/ENSMUSG00000052085/ENSMUSG00000024053/ENSMUSG00000002983/ENSMUSG00000040274/ENSMUSG00000003873/ENSMUSG00000033454/ENSMUSG00000000957/ENSMUSG00000039285/ENSMUSG00000002602/ENSMUSG00000040249/ENSMUSG00000005672/ENSMUSG00000022378/ENSMUSG00000007880/ENSMUSG00000050965/ENSMUSG00000028664/ENSMUSG00000031885/ENSMUSG00000042228/ENSMUSG00000026365/ENSMUSG00000057342/ENSMUSG00000029869/ENSMUSG00000025823/ENSMUSG00000038608/ENSMUSG00000019726/ENSMUSG00000029687/ENSMUSG00000021127/ENSMUSG00000047798/ENSMUSG00000028042/ENSMUSG00000032350/ENSMUSG00000052713/ENSMUSG00000056492/ENSMUSG00000022901/ENSMUSG00000044813/ENSMUSG00000051076/ENSMUSG00000034041/ENSMUSG00000024515/ENSMUSG00000021615/ENSMUSG00000039005/ENSMUSG00000027030/ENSMUSG00000031897/ENSMUSG00000059498/ENSMUSG00000034175/ENSMUSG00000023110/ENSMUSG00000025094/ENSMUSG00000039217/ENSMUSG00000056216/ENSMUSG00000017009/ENSMUSG00000061878/ENSMUSG00000069729/ENSMUSG00000066551/ENSMUSG00000060802/ENSMUSG00000050732/ENSMUSG00000025510/ENSMUSG00000032481	132	activated	0.253359	0.253359	Abat / Abr / Actb / Adam10 / Adgrf5 / Anxa3 / Apoe / Arid1a / Arid1b / Axl / Azi2 / B2m / Bax / Blm / Bmper / C1qa / Cav1 / Cbfb / Ccr9 / Cd151 / Cd300lf / Cd46 / Cd86 / Cdk6 / Cebpg / Cfh / Cmtm7 / Cyrib / Ddr2 / Dlg1 / Dock10 / Dock8 / Dpp4 / Emilin2 / Entpd1 / Ephb1 / Ephb2 / Ephb6 / Evl / Ezh2 / F11r / Fcgr3 / Fgfr1 / Flot2 / Foxp1 / Fyn / Gclc / Gli3 / Glmn / Gpam / Gpr89 / Gsk3b / Hmces / Hmgb1 / Id2 / Ifngr1 / Ifngr2 / Igf1 / Il18 / Inpp5d / Ins2 / Jun / Kdelr1 / Kit / Kmt2a / Kpna1 / Lcp1 / Lgals1 / Lgals8 / Loxl3 / Lrp1 / Lyl1 / Lyn / Lyst / Mettl3 / Mmp14 / Myh9 / Nck1 / Nsd2 / P2ry12 / Pag1 / Paxip1 / Pdgfra / Pdia4 / Phb2 / Pknox1 / Pld2 / Ppp3ca / Prkca / Prlr / Prmt5 / Psen1 / Psmb10 / Ptger4 / Ptk2b / Ptprj / Rc3h2 / Relb / Rhbdd3 / Rif1 / Ripor2 / Rora / Sart1 / Scrib / Sdc4 / Shb / Skap2 / Slc18a2 / Smad4 / Smarcc1 / Smarcd3 / Snap23 / Sphk1 / Sphk2 / Stk39 / Stxbp3 / Supt6 / Swap70 / Tlr4 / Tpd52 / Tyk2 / Vamp8 / Vav3 / Vtcn1 / Xrcc4 / Zbtb1 / Zbtb16 / Zbtb7b / Zc3h12a / Zc3h8 / Zfp36l1 / Zfp608
activated.GO:0065008	BP	GO:0065008	regulation of biological quality	1616	0.222663	1.28438	0.000222533	0.0422104	0.0401375	2259	tags=25%, list=20%, signal=23%	ENSMUSG00000035681/ENSMUSG00000030223/ENSMUSG00000031517/ENSMUSG00000059456/ENSMUSG00000020132/ENSMUSG00000028273/ENSMUSG00000022770/ENSMUSG00000052430/ENSMUSG00000026341/ENSMUSG00000047414/ENSMUSG00000021596/ENSMUSG00000038240/ENSMUSG00000028945/ENSMUSG00000041482/ENSMUSG00000021779/ENSMUSG00000042757/ENSMUSG00000019768/ENSMUSG00000020166/ENSMUSG00000004264/ENSMUSG00000025314/ENSMUSG00000032171/ENSMUSG00000063856/ENSMUSG00000027692/ENSMUSG00000025920/ENSMUSG00000046876/ENSMUSG00000009073/ENSMUSG00000032537/ENSMUSG00000061086/ENSMUSG00000024462/ENSMUSG00000020598/ENSMUSG00000060961/ENSMUSG00000027665/ENSMUSG00000032562/ENSMUSG00000062209/ENSMUSG00000007655/ENSMUSG00000035064/ENSMUSG00000051319/ENSMUSG00000021983/ENSMUSG00000029675/ENSMUSG00000052372/ENSMUSG00000022890/ENSMUSG00000059203/ENSMUSG00000022174/ENSMUSG00000061981/ENSMUSG00000029765/ENSMUSG00000019969/ENSMUSG00000030059/ENSMUSG00000026274/ENSMUSG00000045039/ENSMUSG00000006476/ENSMUSG00000031545/ENSMUSG00000033629/ENSMUSG00000022812/ENSMUSG00000026796/ENSMUSG00000027882/ENSMUSG00000002985/ENSMUSG00000047454/ENSMUSG00000046808/ENSMUSG00000042650/ENSMUSG00000009376/ENSMUSG00000025220/ENSMUSG00000042215/ENSMUSG00000053141/ENSMUSG00000069806/ENSMUSG00000028457/ENSMUSG00000025246/ENSMUSG00000021262/ENSMUSG00000027502/ENSMUSG00000031284/ENSMUSG00000057177/ENSMUSG00000030516/ENSMUSG00000036867/ENSMUSG00000027162/ENSMUSG00000010660/ENSMUSG00000022150/ENSMUSG00000041459/ENSMUSG00000028613/ENSMUSG00000028063/ENSMUSG00000038235/ENSMUSG00000025266/ENSMUSG00000033389/ENSMUSG00000075376/ENSMUSG00000027871/ENSMUSG00000039109/ENSMUSG00000005611/ENSMUSG00000026976/ENSMUSG00000073460/ENSMUSG00000032328/ENSMUSG00000031812/ENSMUSG00000028101/ENSMUSG00000021958/ENSMUSG00000005220/ENSMUSG00000028029/ENSMUSG00000037996/ENSMUSG00000018217/ENSMUSG00000031400/ENSMUSG00000041741/ENSMUSG00000036353/ENSMUSG00000050730/ENSMUSG00000051790/ENSMUSG00000033295/ENSMUSG00000015968/ENSMUSG00000040618/ENSMUSG00000049608/ENSMUSG00000026728/ENSMUSG00000039356/ENSMUSG00000022443/ENSMUSG00000027287/ENSMUSG00000014444/ENSMUSG00000020053/ENSMUSG00000040037/ENSMUSG00000048076/ENSMUSG00000041736/ENSMUSG00000032452/ENSMUSG00000028068/ENSMUSG00000025885/ENSMUSG00000028149/ENSMUSG00000028998/ENSMUSG00000024589/ENSMUSG00000017631/ENSMUSG00000018765/ENSMUSG00000045658/ENSMUSG00000005949/ENSMUSG00000018965/ENSMUSG00000040021/ENSMUSG00000048234/ENSMUSG00000042167/ENSMUSG00000025810/ENSMUSG00000040254/ENSMUSG00000020704/ENSMUSG00000020063/ENSMUSG00000052684/ENSMUSG00000031075/ENSMUSG00000034656/ENSMUSG00000034893/ENSMUSG00000044456/ENSMUSG00000051331/ENSMUSG00000075702/ENSMUSG00000029647/ENSMUSG00000024487/ENSMUSG00000027189/ENSMUSG00000029249/ENSMUSG00000033906/ENSMUSG00000052707/ENSMUSG00000048120/ENSMUSG00000031834/ENSMUSG00000041115/ENSMUSG00000070473/ENSMUSG00000000215/ENSMUSG00000025240/ENSMUSG00000034216/ENSMUSG00000020644/ENSMUSG00000030272/ENSMUSG00000001552/ENSMUSG00000039959/ENSMUSG00000027198/ENSMUSG00000037434/ENSMUSG00000031153/ENSMUSG00000006024/ENSMUSG00000024236/ENSMUSG00000022160/ENSMUSG00000035189/ENSMUSG00000027716/ENSMUSG00000057880/ENSMUSG00000018209/ENSMUSG00000020454/ENSMUSG00000066643/ENSMUSG00000034813/ENSMUSG00000022957/ENSMUSG00000037455/ENSMUSG00000032475/ENSMUSG00000029014/ENSMUSG00000019843/ENSMUSG00000020900/ENSMUSG00000049775/ENSMUSG00000042677/ENSMUSG00000031696/ENSMUSG00000037514/ENSMUSG00000030741/ENSMUSG00000039942/ENSMUSG00000029064/ENSMUSG00000020733/ENSMUSG00000031015/ENSMUSG00000031565/ENSMUSG00000027799/ENSMUSG00000028161/ENSMUSG00000017686/ENSMUSG00000054693/ENSMUSG00000025511/ENSMUSG00000034951/ENSMUSG00000021464/ENSMUSG00000019838/ENSMUSG00000021910/ENSMUSG00000030403/ENSMUSG00000029231/ENSMUSG00000027519/ENSMUSG00000059495/ENSMUSG00000011158/ENSMUSG00000055932/ENSMUSG00000005469/ENSMUSG00000034610/ENSMUSG00000004798/ENSMUSG00000005886/ENSMUSG00000005268/ENSMUSG00000021670/ENSMUSG00000017756/ENSMUSG00000037541/ENSMUSG00000030067/ENSMUSG00000067336/ENSMUSG00000002028/ENSMUSG00000007783/ENSMUSG00000031393/ENSMUSG00000028086/ENSMUSG00000069089/ENSMUSG00000022568/ENSMUSG00000063358/ENSMUSG00000004364/ENSMUSG00000002957/ENSMUSG00000021868/ENSMUSG00000024053/ENSMUSG00000007041/ENSMUSG00000025451/ENSMUSG00000066839/ENSMUSG00000058230/ENSMUSG00000024969/ENSMUSG00000029238/ENSMUSG00000032366/ENSMUSG00000067889/ENSMUSG00000024697/ENSMUSG00000010554/ENSMUSG00000026179/ENSMUSG00000034593/ENSMUSG00000031398/ENSMUSG00000004843/ENSMUSG00000003873/ENSMUSG00000030201/ENSMUSG00000045409/ENSMUSG00000071072/ENSMUSG00000032060/ENSMUSG00000042737/ENSMUSG00000009545/ENSMUSG00000022994/ENSMUSG00000002602/ENSMUSG00000001627/ENSMUSG00000040249/ENSMUSG00000005672/ENSMUSG00000006818/ENSMUSG00000044042/ENSMUSG00000022378/ENSMUSG00000054640/ENSMUSG00000029467/ENSMUSG00000050965/ENSMUSG00000030314/ENSMUSG00000028664/ENSMUSG00000020097/ENSMUSG00000049281/ENSMUSG00000050310/ENSMUSG00000020589/ENSMUSG00000042228/ENSMUSG00000026365/ENSMUSG00000031214/ENSMUSG00000024121/ENSMUSG00000025823/ENSMUSG00000019726/ENSMUSG00000033685/ENSMUSG00000041688/ENSMUSG00000047368/ENSMUSG00000029207/ENSMUSG00000021127/ENSMUSG00000042700/ENSMUSG00000052397/ENSMUSG00000028042/ENSMUSG00000032350/ENSMUSG00000009647/ENSMUSG00000059003/ENSMUSG00000002944/ENSMUSG00000051951/ENSMUSG00000010592/ENSMUSG00000026361/ENSMUSG00000063253/ENSMUSG00000034312/ENSMUSG00000028879/ENSMUSG00000043079/ENSMUSG00000032547/ENSMUSG00000037643/ENSMUSG00000038777/ENSMUSG00000041957/ENSMUSG00000041710/ENSMUSG00000043895/ENSMUSG00000059208/ENSMUSG00000070509/ENSMUSG00000029020/ENSMUSG00000030647/ENSMUSG00000029428/ENSMUSG00000039615/ENSMUSG00000040265/ENSMUSG00000028756/ENSMUSG00000053580/ENSMUSG00000039671/ENSMUSG00000022051/ENSMUSG00000021549/ENSMUSG00000045103/ENSMUSG00000030505/ENSMUSG00000028411/ENSMUSG00000071424/ENSMUSG00000027646/ENSMUSG00000024515/ENSMUSG00000021615/ENSMUSG00000028403/ENSMUSG00000028207/ENSMUSG00000039005/ENSMUSG00000027030/ENSMUSG00000020717/ENSMUSG00000031668/ENSMUSG00000033499/ENSMUSG00000023032/ENSMUSG00000022710/ENSMUSG00000022283/ENSMUSG00000041670/ENSMUSG00000040852/ENSMUSG00000027770/ENSMUSG00000042632/ENSMUSG00000053819/ENSMUSG00000025094/ENSMUSG00000026074/ENSMUSG00000039217/ENSMUSG00000022024/ENSMUSG00000061878/ENSMUSG00000006782/ENSMUSG00000048000/ENSMUSG00000030539/ENSMUSG00000005682/ENSMUSG00000066551/ENSMUSG00000006373/ENSMUSG00000060802/ENSMUSG00000020680/ENSMUSG00000056073/ENSMUSG00000028184/ENSMUSG00000025037/ENSMUSG00000009013/ENSMUSG00000050732/ENSMUSG00000025785/ENSMUSG00000020546/ENSMUSG00000007617/ENSMUSG00000033712/ENSMUSG00000027997/ENSMUSG00000024146/ENSMUSG00000027680/ENSMUSG00000031628/ENSMUSG00000025555/ENSMUSG00000023826/ENSMUSG00000047638/ENSMUSG00000062232/ENSMUSG00000033940/ENSMUSG00000056900/ENSMUSG00000055737/ENSMUSG00000069662/ENSMUSG00000021224/ENSMUSG00000021338/ENSMUSG00000021457/ENSMUSG00000028172/ENSMUSG00000066026/ENSMUSG00000022685/ENSMUSG00000024030/ENSMUSG00000028399/ENSMUSG00000015291/ENSMUSG00000038264/ENSMUSG00000025580/ENSMUSG00000022016/ENSMUSG00000058013/ENSMUSG00000001847/ENSMUSG00000027104/ENSMUSG00000027086/ENSMUSG00000006589/ENSMUSG00000033910/ENSMUSG00000046269/ENSMUSG00000032336/ENSMUSG00000050556/ENSMUSG00000023951/ENSMUSG00000039031/ENSMUSG00000060275/ENSMUSG00000054428/ENSMUSG00000045962/ENSMUSG00000024493/ENSMUSG00000027984/ENSMUSG00000063804/ENSMUSG00000031980/ENSMUSG00000028759/ENSMUSG00000027712/ENSMUSG00000004043/ENSMUSG00000049422/ENSMUSG00000031760/ENSMUSG00000070780/ENSMUSG00000032377/ENSMUSG00000042557/ENSMUSG00000030172/ENSMUSG00000036779/ENSMUSG00000032120/ENSMUSG00000061286/ENSMUSG00000037820/ENSMUSG00000027487/ENSMUSG00000025955/ENSMUSG00000050666/ENSMUSG00000032902	404	activated	0.25	0.25	Abat / Abcg1 / Abhd17b / Abr / Actr3 / Adam10 / Adcy6 / Adgrl2 / Agt / Aimp1 / Akap11 / Akr1cl / Alkbh5 / Amot / Ano1 / Ano4 / Anxa5 / Ap2a2 / Apbb2 / Apoe / Aprt / Aptx / Arf1 / Arhgap18 / Arhgap35 / Arhgap42 / Arhgap44 / Arhgef12 / Asic2 / Asph / Atf2 / Atg7 / Atp10d / Atp2a2 / Atp5j / Atp6v0c / Atp8a2 / Atp8b5 / Atpif1 / Atxn1 / Axl / B2m / Bag2 / Bax / Bmpr1b / Bmpr2 / Bnip3l / Brf1 / Brk1 / C2cd2l / Cacna1a / Cacna1c / Cacna1d / Cacng7 / Camk1 / Camk2d / Carmil1 / Casp3 / Casp6 / Cav1 / Ccar2 / Cd36 / Cdc73 / Cdk5rap1 / Cdk7 / Cfh / Chchd10 / Chmp2b / Cldn3 / Clic1 / Clock / Clstn2 / Cnot2 / Cnp / Cog3 / Cog7 / Corin / Cpt1c / Cript / Cryab / Ctns / Cul3 / Cyria / Cyrib / Dab2 / Dad1 / Dazl / Dhrs3 / Dhx36 / Dlg1 / Dmd / Dnajc2 / Dnm3 / Dpm3 / Dynll1 / Ecsit / Eef2k / Eif2ak3 / Eif4a3 / Eif4enif1 / Eln / Emilin2 / Entpd1 / Ephb1 / Ephb2 / Erbb4 / Erc1 / Esr1 / Evl / Exosc2 / Exosc5 / Exosc7 / Ext2 / Ezr / F11r / F13a1 / Farp1 / Fastkd1 / Fbxw7 / Fgfr1 / Flot2 / Flrt2 / Fmn1 / Foxp1 / Fto / Fxr1 / Fxr2 / Fyn / G6pdx / Gabbr1 / Gclc / Gdi1 / Ghr / Gigyf2 / Gna14 / Gnai2 / Gnb1 / Gnl3l / Gpat4 / Gphn / Gpm6a / Gpr55 / Gpx1 / Grid2 / Grik2 / Grin2a / Grip1 / Gripap1 / Gsk3a / Gsk3b / Gucy1a1 / Hacd3 / Hadh / Hip1 / Hmgb1 / Hmgcr / Hnrnpm / Homer1 / Hp1bp3 / Hsd3b1 / Id2 / Ifrd1 / Igf1 / Il18 / Il1rapl1 / Il1rapl2 / Ins2 / Iqgap3 / Iqsec1 / Iqsec2 / Irag1 / Itsn1 / Jun / Jup / Kcnb1 / Kcnc2 / Kcnq1 / Kit / Kmt2a / Larp4b / Lars / Lats1 / Lin28b / Lin7c / Lmna / Lrp1 / Lrp6 / Lrp8 / Lyn / Lyst / Maoa / Map1lc3b / Map4k4 / Mapk1 / Marcks / Mark2 / Mctp1 / Mcu / Mecp2 / Megf8 / Met / Mettl16 / Mettl3 / Mfn2 / Mt3 / Mtln / Myh10 / Myh9 / Myl4 / Myo5a / Myo5b / Napa / Nbea / Nck1 / Ncoa2 / Ndufc2 / Nedd4l / Negr1 / Nf2 / Niban2 / Nisch / Nlgn2 / Nptn / Nr1h4 / Nrcam / Nrg2 / Nrp1 / Nsmf / Numb / Oga / Ophn1 / P2ry12 / Pabpc1 / Paip1 / Pak3 / Pan2 / Pan3 / Pank2 / Parn / Pask / Pax8 / Pck2 / Pde3a / Pdgfra / Pdia4 / Pdlim5 / Pdss2 / Pecam1 / Pgrmc1 / Phb2 / Pias3 / Pid1 / Piezo1 / Piezo2 / Pik3ca / Pik3r2 / Pin1 / Pink1 / Pinx1 / Pkp2 / Pla2g6 / Plcd1 / Plekhh2 / Plscr4 / Plxna3 / Plxna4 / Pmp22 / Pnkd / Pnldc1 / Ppif / Ppp3ca / Prkaca / Prkca / Prkci / Prkn / Prlr / Prmt3 / Psen1 / Ptger4 / Ptges3 / Ptk2b / Ptprd / Ptprf / Ptprj / Ptpro / Ptprt / Rab21 / Rab22a / Rac1 / Rap1gds1 / Rapgef2 / Rasa1 / Rbm47 / Rc3h2 / Rest / Rgma / Rheb / Rhot1 / Rictor / Rims1 / Rin3 / Rnf149 / Ror2 / Rtf2 / Ryk / S1pr2 / Sacm1l / Scn3b / Scoc / Scrib / Selenom / Sema3d / Sema4b / Sema6c / Sema7a / Septin11 / Sgpl1 / Shank2 / Sin3a / Sipa1l1 / Sirt1 / Slc12a7 / Slc16a1 / Slc16a10 / Slc18a2 / Slc18b1 / Slc24a2 / Slc30a1 / Slc4a4 / Slc4a8 / Slc8a1 / Slc9a3r1 / Smad4 / Smad6 / Snap23 / Sod2 / Sphk1 / Spns1 / Sptbn2 / Src / Stat5a / Stau2 / Stk39 / Stk4 / Stub1 / Stx12 / Stx2 / Stxbp3 / Stxbp4 / Sugt1 / Svil / Swap70 / Syk / Synpo / Tacr3 / Taf15 / Tanc2 / Tardbp / Tbl1x / Tent2 / Tent4b / Tgm2 / Thrb / Tjp1 / Tlr4 / Tmem108 / Tmem30a / Tmf1 / Tmsb4x / Tnik / Tnrc6a / Tomm7 / Tpm1 / Trim39 / Trim44 / Trpc3 / Trpc5 / Tspan4 / Tspo / Tut4 / Ucp2 / Ulk2 / Usp13 / Usp27x / Usp7 / Vamp8 / Vasp / Vegfa / Vim / Vps18 / Vps35 / Vstm4 / Wdr35 / Wnk1 / Xkr4 / Xrcc4 / Yipf5 / Ywhah / Zbtb7b / Zc3h12a / Zdhhc15 / Zdhhc21 / Zfp36l1 / Zmynd8
activated.GO:0051128	BP	GO:0051128	regulation of cellular component organization	1657	0.231941	1.34006	3.75767e-05	0.0156808	0.0149107	2068	tags=24%, list=19%, signal=23%	ENSMUSG00000030814/ENSMUSG00000030223/ENSMUSG00000031517/ENSMUSG00000059456/ENSMUSG00000038379/ENSMUSG00000026185/ENSMUSG00000020132/ENSMUSG00000028273/ENSMUSG00000022770/ENSMUSG00000030341/ENSMUSG00000044783/ENSMUSG00000026341/ENSMUSG00000020451/ENSMUSG00000047414/ENSMUSG00000027699/ENSMUSG00000021596/ENSMUSG00000028945/ENSMUSG00000021972/ENSMUSG00000019970/ENSMUSG00000026620/ENSMUSG00000035299/ENSMUSG00000019768/ENSMUSG00000020166/ENSMUSG00000025314/ENSMUSG00000032171/ENSMUSG00000063856/ENSMUSG00000063810/ENSMUSG00000027692/ENSMUSG00000056267/ENSMUSG00000025920/ENSMUSG00000009073/ENSMUSG00000038332/ENSMUSG00000032537/ENSMUSG00000037270/ENSMUSG00000020598/ENSMUSG00000027665/ENSMUSG00000007655/ENSMUSG00000026696/ENSMUSG00000035064/ENSMUSG00000051319/ENSMUSG00000021983/ENSMUSG00000029675/ENSMUSG00000028949/ENSMUSG00000052372/ENSMUSG00000039542/ENSMUSG00000028871/ENSMUSG00000059203/ENSMUSG00000055717/ENSMUSG00000029580/ENSMUSG00000028173/ENSMUSG00000020056/ENSMUSG00000029765/ENSMUSG00000019969/ENSMUSG00000022868/ENSMUSG00000002486/ENSMUSG00000022983/ENSMUSG00000022371/ENSMUSG00000045039/ENSMUSG00000006476/ENSMUSG00000042807/ENSMUSG00000020467/ENSMUSG00000022812/ENSMUSG00000007589/ENSMUSG00000020828/ENSMUSG00000022105/ENSMUSG00000026749/ENSMUSG00000001482/ENSMUSG00000036768/ENSMUSG00000057110/ENSMUSG00000002985/ENSMUSG00000056222/ENSMUSG00000052934/ENSMUSG00000038685/ENSMUSG00000031523/ENSMUSG00000009376/ENSMUSG00000025220/ENSMUSG00000024143/ENSMUSG00000029094/ENSMUSG00000041895/ENSMUSG00000032536/ENSMUSG00000053141/ENSMUSG00000069806/ENSMUSG00000040651/ENSMUSG00000026187/ENSMUSG00000021262/ENSMUSG00000033327/ENSMUSG00000031284/ENSMUSG00000020473/ENSMUSG00000037313/ENSMUSG00000057177/ENSMUSG00000047989/ENSMUSG00000096054/ENSMUSG00000030516/ENSMUSG00000036867/ENSMUSG00000023336/ENSMUSG00000022150/ENSMUSG00000028613/ENSMUSG00000028063/ENSMUSG00000038235/ENSMUSG00000025266/ENSMUSG00000047712/ENSMUSG00000025812/ENSMUSG00000033389/ENSMUSG00000074364/ENSMUSG00000024277/ENSMUSG00000061313/ENSMUSG00000039239/ENSMUSG00000035000/ENSMUSG00000032328/ENSMUSG00000055128/ENSMUSG00000026792/ENSMUSG00000021958/ENSMUSG00000024533/ENSMUSG00000018217/ENSMUSG00000031400/ENSMUSG00000043065/ENSMUSG00000041741/ENSMUSG00000026674/ENSMUSG00000036131/ENSMUSG00000036353/ENSMUSG00000027067/ENSMUSG00000051790/ENSMUSG00000033295/ENSMUSG00000026728/ENSMUSG00000039356/ENSMUSG00000032867/ENSMUSG00000027340/ENSMUSG00000019773/ENSMUSG00000022443/ENSMUSG00000028458/ENSMUSG00000068220/ENSMUSG00000014444/ENSMUSG00000027509/ENSMUSG00000020053/ENSMUSG00000040037/ENSMUSG00000048076/ENSMUSG00000041736/ENSMUSG00000032452/ENSMUSG00000028068/ENSMUSG00000025885/ENSMUSG00000028149/ENSMUSG00000061175/ENSMUSG00000024589/ENSMUSG00000020687/ENSMUSG00000040722/ENSMUSG00000028496/ENSMUSG00000018765/ENSMUSG00000042605/ENSMUSG00000010110/ENSMUSG00000018965/ENSMUSG00000024253/ENSMUSG00000020640/ENSMUSG00000018442/ENSMUSG00000040021/ENSMUSG00000035629/ENSMUSG00000026031/ENSMUSG00000025810/ENSMUSG00000022369/ENSMUSG00000040254/ENSMUSG00000020704/ENSMUSG00000020063/ENSMUSG00000034656/ENSMUSG00000044456/ENSMUSG00000029647/ENSMUSG00000041773/ENSMUSG00000095098/ENSMUSG00000033906/ENSMUSG00000020181/ENSMUSG00000031834/ENSMUSG00000025764/ENSMUSG00000074305/ENSMUSG00000070473/ENSMUSG00000000215/ENSMUSG00000030272/ENSMUSG00000019428/ENSMUSG00000039959/ENSMUSG00000028364/ENSMUSG00000031153/ENSMUSG00000006024/ENSMUSG00000024236/ENSMUSG00000038650/ENSMUSG00000026737/ENSMUSG00000068663/ENSMUSG00000040084/ENSMUSG00000066643/ENSMUSG00000034813/ENSMUSG00000030655/ENSMUSG00000034560/ENSMUSG00000022957/ENSMUSG00000032475/ENSMUSG00000029014/ENSMUSG00000019843/ENSMUSG00000024777/ENSMUSG00000020900/ENSMUSG00000049775/ENSMUSG00000031529/ENSMUSG00000028179/ENSMUSG00000031696/ENSMUSG00000039942/ENSMUSG00000035305/ENSMUSG00000034543/ENSMUSG00000028577/ENSMUSG00000031015/ENSMUSG00000031565/ENSMUSG00000028161/ENSMUSG00000017686/ENSMUSG00000054693/ENSMUSG00000021998/ENSMUSG00000021464/ENSMUSG00000001833/ENSMUSG00000030403/ENSMUSG00000028519/ENSMUSG00000005469/ENSMUSG00000004393/ENSMUSG00000004798/ENSMUSG00000036591/ENSMUSG00000037541/ENSMUSG00000030067/ENSMUSG00000024537/ENSMUSG00000067336/ENSMUSG00000031393/ENSMUSG00000036006/ENSMUSG00000000567/ENSMUSG00000021221/ENSMUSG00000028086/ENSMUSG00000023027/ENSMUSG00000037570/ENSMUSG00000022568/ENSMUSG00000063358/ENSMUSG00000004364/ENSMUSG00000003868/ENSMUSG00000021868/ENSMUSG00000029673/ENSMUSG00000058230/ENSMUSG00000020366/ENSMUSG00000024969/ENSMUSG00000032366/ENSMUSG00000067889/ENSMUSG00000031398/ENSMUSG00000022272/ENSMUSG00000037020/ENSMUSG00000025076/ENSMUSG00000004843/ENSMUSG00000003873/ENSMUSG00000030201/ENSMUSG00000029466/ENSMUSG00000027303/ENSMUSG00000029125/ENSMUSG00000000957/ENSMUSG00000031490/ENSMUSG00000032060/ENSMUSG00000024426/ENSMUSG00000002055/ENSMUSG00000022994/ENSMUSG00000028681/ENSMUSG00000002602/ENSMUSG00000001627/ENSMUSG00000040249/ENSMUSG00000062014/ENSMUSG00000034974/ENSMUSG00000097589/ENSMUSG00000005672/ENSMUSG00000044042/ENSMUSG00000086316/ENSMUSG00000026837/ENSMUSG00000022378/ENSMUSG00000007880/ENSMUSG00000050965/ENSMUSG00000070867/ENSMUSG00000028664/ENSMUSG00000020307/ENSMUSG00000020380/ENSMUSG00000050310/ENSMUSG00000041959/ENSMUSG00000024169/ENSMUSG00000027012/ENSMUSG00000020589/ENSMUSG00000031004/ENSMUSG00000042228/ENSMUSG00000024544/ENSMUSG00000057342/ENSMUSG00000031214/ENSMUSG00000031333/ENSMUSG00000024104/ENSMUSG00000014550/ENSMUSG00000036256/ENSMUSG00000003955/ENSMUSG00000021326/ENSMUSG00000029687/ENSMUSG00000066306/ENSMUSG00000047368/ENSMUSG00000042700/ENSMUSG00000030657/ENSMUSG00000052397/ENSMUSG00000032350/ENSMUSG00000009647/ENSMUSG00000028438/ENSMUSG00000021266/ENSMUSG00000002944/ENSMUSG00000034807/ENSMUSG00000030315/ENSMUSG00000010592/ENSMUSG00000026361/ENSMUSG00000032905/ENSMUSG00000048279/ENSMUSG00000034312/ENSMUSG00000031229/ENSMUSG00000041117/ENSMUSG00000042185/ENSMUSG00000043079/ENSMUSG00000032547/ENSMUSG00000037643/ENSMUSG00000038777/ENSMUSG00000020220/ENSMUSG00000041957/ENSMUSG00000041710/ENSMUSG00000059208/ENSMUSG00000070509/ENSMUSG00000033083/ENSMUSG00000027695/ENSMUSG00000005732/ENSMUSG00000029020/ENSMUSG00000029426/ENSMUSG00000020333/ENSMUSG00000030123/ENSMUSG00000039615/ENSMUSG00000040265/ENSMUSG00000028756/ENSMUSG00000053580/ENSMUSG00000024772/ENSMUSG00000039671/ENSMUSG00000022051/ENSMUSG00000021549/ENSMUSG00000045103/ENSMUSG00000027469/ENSMUSG00000071424/ENSMUSG00000014846/ENSMUSG00000027646/ENSMUSG00000024515/ENSMUSG00000002058/ENSMUSG00000021615/ENSMUSG00000046985/ENSMUSG00000028207/ENSMUSG00000039005/ENSMUSG00000021294/ENSMUSG00000020717/ENSMUSG00000041670/ENSMUSG00000040852/ENSMUSG00000025272/ENSMUSG00000027770/ENSMUSG00000042632/ENSMUSG00000028062/ENSMUSG00000019173/ENSMUSG00000028330/ENSMUSG00000026074/ENSMUSG00000024474/ENSMUSG00000017009/ENSMUSG00000061878/ENSMUSG00000069729/ENSMUSG00000030539/ENSMUSG00000039220/ENSMUSG00000002688/ENSMUSG00000066551/ENSMUSG00000006373/ENSMUSG00000060802/ENSMUSG00000028249/ENSMUSG00000028184/ENSMUSG00000009013/ENSMUSG00000050732/ENSMUSG00000034201/ENSMUSG00000025510/ENSMUSG00000007617/ENSMUSG00000031921/ENSMUSG00000032481/ENSMUSG00000033712/ENSMUSG00000027997/ENSMUSG00000024146/ENSMUSG00000039145/ENSMUSG00000027680/ENSMUSG00000025555/ENSMUSG00000036403/ENSMUSG00000023826/ENSMUSG00000047638/ENSMUSG00000062232/ENSMUSG00000018381/ENSMUSG00000033940/ENSMUSG00000020114/ENSMUSG00000026211/ENSMUSG00000069662/ENSMUSG00000044433/ENSMUSG00000008892/ENSMUSG00000021224/ENSMUSG00000021338/ENSMUSG00000021457/ENSMUSG00000022685/ENSMUSG00000024030/ENSMUSG00000028399/ENSMUSG00000028760/ENSMUSG00000015291	399	activated	0.240797	0.240797	4932438A13Rik / Abcb7 / Abcg1 / Abhd17b / Abi3 / Acsl6 / Actb / Actr3 / Adam10 / Adcy6 / Adgrl2 / Aebp1 / Afap1 / Ahsg / Alms1 / Anapc7 / Apoe / Arf1 / Arhgap21 / Arhgap35 / Arhgap44 / Arid1a / Arid1b / Asic2 / Asph / Atat1 / Atf1 / Atg12 / Atp8a2 / Atrx / Atxn2 / Auts2 / Axl / B2m / Bax / Bcl7c / Bmpr2 / Bnip3l / Brk1 / Bub1b / Cacna1a / Cacng7 / Camk1 / Camk1d / Camsap3 / Cand1 / Carmil1 / Casp6 / Casp7 / Cav1 / Ccar2 / Ccdc8 / Ccdc85b / Cd151 / Cd36 / Cdc27 / Cdc34 / Cdc73 / Cep135 / Cep70 / Cflar / Cgrrf1 / Chmp2b / Cldn3 / Clec16a / Clstn2 / Cnot2 / Cntrl / Col14a1 / Col5a1 / Colgalt1 / Cript / Cryab / Cth / Cul3 / Cyria / Cyrib / Dab1 / Dab2 / Dapk3 / Dazl / Ddhd2 / Ddr2 / Ddx56 / Def8 / Derl2 / Dhx36 / Dlc1 / Dleu2 / Dlg1 / Dmd / Dnajc2 / Dnm3 / Dpf3 / Dpp4 / Dync1i2 / Dync2li1 / Dynll1 / Ect2 / Eef2k / Efemp1 / Ehd1 / Ehd2 / Eif4ebp1 / Eif4g3 / Eln / Enc1 / Ephb1 / Ephb2 / Esr1 / Evl / Exosc2 / Ezh2 / Ezr / F11r / Fam162a / Farp1 / Fbxo31 / Fbxo5 / Fbxw7 / Fbxw8 / Fgfr1 / Fkbp8 / Flrt2 / Fmn1 / Fnip2 / Foxp1 / Frmd7 / Fxr1 / Fxr2 / Fyn / G6pdx / Gas2l1 / Gclc / Gdi1 / Gmfb / Gnl3l / Gpm6a / Gpx1 / Grid2 / Grip1 / Gripap1 / Gsk3a / Gsk3b / Hecw2 / Hip1 / Hjurp / Hmbox1 / Hmgb1 / Hnrnpm / Homer1 / Ifrd1 / Ift140 / Igf1 / Igfbp5 / Igfbp7 / Ik / Il1rapl1 / Il1rapl2 / Ino80c / Ins2 / Iqgap3 / Iqsec1 / Itsn1 / Itsn2 / Jade1 / Kif15 / Kif24 / Kif26a / Kit / Lamtor2 / Lats1 / Lcp1 / Ldlrad4 / Lgals1 / Limk2 / Lmna / Lrp1 / Lrp6 / Lrp8 / Lrsam1 / Lyn / Map4k4 / Mapk1 / Mapk9 / Mapre2 / Marcks / Mark1 / Mark2 / Mcrs1 / Mctp1 / Mcu / Mecp2 / Megf8 / Met / Mfn2 / Mid1 / Mki67 / Mllt3 / Mmp14 / Morc2a / Mtbp / Mtln / Myh10 / Myh9 / Myo10 / Myo5b / Napa / Nav3 / Nbdy / Ncam1 / Ncbp1 / Nck1 / Nedd4l / Negr1 / Nek6 / Nf2 / Nfrkb / Nlgn2 / Nr1h4 / Nrcam / Nrp1 / Nsmf / Numa1 / Numb / Obsl1 / Oga / Ophn1 / P2ry12 / Pak3 / Pan3 / Pard3 / Parn / Pde3a / Pdlim5 / Peak1 / Pecam1 / Pgrmc1 / Piezo1 / Pik3ca / Pik3r2 / Pin1 / Pink1 / Pinx1 / Pip4k2a / Pkp2 / Pla2g6 / Plaa / Pld1 / Pld2 / Plekhh2 / Plxna3 / Plxna4 / Plxnd1 / Pmp22 / Ppif / Ppp1r10 / Ppp2r5b / Ppp3ca / Prkaca / Prkca / Prkci / Prkd1 / Prkn / Psen1 / Psmg2 / Ptch2 / Ptger4 / Ptk2b / Ptpra / Ptprd / Ptprf / Ptprj / Ptpro / Ptprt / Rab21 / Rab5c / Rad50 / Rae1 / Ranbp1 / Rap1gds1 / Rapgef2 / Rasa1 / Rb1 / Rbsn / Rgma / Rheb / Rhoq / Rhot1 / Rictor / Rims1 / Rin3 / Ripor2 / Rnh1 / Ror1 / Ror2 / Rspo1 / Rtel1 / Rubcn / Ruvbl2 / Ryk / S100a10 / Sacs / Scaf4 / Scamp5 / Scarb2 / Scrib / Sdc4 / Sdcbp / Sema3d / Sema4b / Sema6c / Septin7 / Sesn1 / Sgk1 / Shank2 / Sipa1l1 / Sirt1 / Slain1 / Slc23a2 / Smad4 / Smad6 / Smarcc1 / Smarcd3 / Smg1 / Sox9 / Spag5 / Sphk1 / Sphk2 / Spice1 / Spire1 / Spock1 / Sptbn2 / Src / Ssrp1 / Stau2 / Stub1 / Stx18 / Stx5a / Svil / Swap70 / Syk / Syne1 / Synpo / Tacc3 / Tanc2 / Tapt1 / Tasor / Tbc1d4 / Tchp / Terf2 / Tesk1 / Tgfb2 / Tinf2 / Tjp1 / Tlr4 / Tmem30a / Tmsb4x / Tnc / Tnfrsf1a / Tnik / Tnks / Tnxb / Tpm1 / Tppp3 / Tpx2 / Trabd2b / Trak1 / Trim27 / Tro / Trpc5 / Tspo / Ttk / Ulk2 / Unc119 / Ust / Vamp4 / Vamp8 / Vasp / Vdac3 / Vgll4 / Vim / Vps13d / Vps35 / Wars / Washc2 / Washc3 / Washc4 / Wdr35 / Wdr62 / Wfdc1 / Wipi1 / Wls / Xrcc4 / Xrcc5 / Xylt1 / Ywhah / Zdhhc15 / Zmynd8
activated.GO:0009888	BP	GO:0009888	tissue development	1117	0.253096	1.4294	1.55699e-05	0.00847477	0.00805858	1764	tags=22%, list=16%, signal=21%	ENSMUSG00000038518/ENSMUSG00000026398/ENSMUSG00000053702/ENSMUSG00000038119/ENSMUSG00000028960/ENSMUSG00000030223/ENSMUSG00000059456/ENSMUSG00000026185/ENSMUSG00000028273/ENSMUSG00000028487/ENSMUSG00000022770/ENSMUSG00000052430/ENSMUSG00000030341/ENSMUSG00000021765/ENSMUSG00000028945/ENSMUSG00000021779/ENSMUSG00000026620/ENSMUSG00000039883/ENSMUSG00000019768/ENSMUSG00000046743/ENSMUSG00000004264/ENSMUSG00000032171/ENSMUSG00000040728/ENSMUSG00000037253/ENSMUSG00000063856/ENSMUSG00000038393/ENSMUSG00000063810/ENSMUSG00000041540/ENSMUSG00000009073/ENSMUSG00000032537/ENSMUSG00000037270/ENSMUSG00000027665/ENSMUSG00000062209/ENSMUSG00000007655/ENSMUSG00000029675/ENSMUSG00000039542/ENSMUSG00000034687/ENSMUSG00000029580/ENSMUSG00000028173/ENSMUSG00000002221/ENSMUSG00000029765/ENSMUSG00000055435/ENSMUSG00000019969/ENSMUSG00000035517/ENSMUSG00000022868/ENSMUSG00000022371/ENSMUSG00000045039/ENSMUSG00000031545/ENSMUSG00000020467/ENSMUSG00000022995/ENSMUSG00000022812/ENSMUSG00000022105/ENSMUSG00000038122/ENSMUSG00000008658/ENSMUSG00000026042/ENSMUSG00000027551/ENSMUSG00000031523/ENSMUSG00000009376/ENSMUSG00000040651/ENSMUSG00000031839/ENSMUSG00000037016/ENSMUSG00000058881/ENSMUSG00000057177/ENSMUSG00000035799/ENSMUSG00000030516/ENSMUSG00000036867/ENSMUSG00000032570/ENSMUSG00000027162/ENSMUSG00000020232/ENSMUSG00000022150/ENSMUSG00000028063/ENSMUSG00000038235/ENSMUSG00000038256/ENSMUSG00000025812/ENSMUSG00000013973/ENSMUSG00000047248/ENSMUSG00000055065/ENSMUSG00000055799/ENSMUSG00000039239/ENSMUSG00000026976/ENSMUSG00000000693/ENSMUSG00000009569/ENSMUSG00000018217/ENSMUSG00000031400/ENSMUSG00000026674/ENSMUSG00000020354/ENSMUSG00000018830/ENSMUSG00000028779/ENSMUSG00000060675/ENSMUSG00000040618/ENSMUSG00000024099/ENSMUSG00000026728/ENSMUSG00000032867/ENSMUSG00000066687/ENSMUSG00000019773/ENSMUSG00000020289/ENSMUSG00000020053/ENSMUSG00000074221/ENSMUSG00000022951/ENSMUSG00000028068/ENSMUSG00000028496/ENSMUSG00000033487/ENSMUSG00000040021/ENSMUSG00000029050/ENSMUSG00000026031/ENSMUSG00000025810/ENSMUSG00000040254/ENSMUSG00000020063/ENSMUSG00000070436/ENSMUSG00000052684/ENSMUSG00000063382/ENSMUSG00000007989/ENSMUSG00000075702/ENSMUSG00000026819/ENSMUSG00000029249/ENSMUSG00000028576/ENSMUSG00000050377/ENSMUSG00000052707/ENSMUSG00000001506/ENSMUSG00000020086/ENSMUSG00000039509/ENSMUSG00000033282/ENSMUSG00000029821/ENSMUSG00000070473/ENSMUSG00000028677/ENSMUSG00000020644/ENSMUSG00000021576/ENSMUSG00000019428/ENSMUSG00000031831/ENSMUSG00000020160/ENSMUSG00000070565/ENSMUSG00000027198/ENSMUSG00000027939/ENSMUSG00000037465/ENSMUSG00000028364/ENSMUSG00000024236/ENSMUSG00000037890/ENSMUSG00000018209/ENSMUSG00000027346/ENSMUSG00000003437/ENSMUSG00000047497/ENSMUSG00000040481/ENSMUSG00000020900/ENSMUSG00000066043/ENSMUSG00000055204/ENSMUSG00000027852/ENSMUSG00000029276/ENSMUSG00000031963/ENSMUSG00000020733/ENSMUSG00000024335/ENSMUSG00000020692/ENSMUSG00000063275/ENSMUSG00000032309/ENSMUSG00000031565/ENSMUSG00000028161/ENSMUSG00000059060/ENSMUSG00000021464/ENSMUSG00000030403/ENSMUSG00000029231/ENSMUSG00000055932/ENSMUSG00000005469/ENSMUSG00000005886/ENSMUSG00000005268/ENSMUSG00000021670/ENSMUSG00000030067/ENSMUSG00000067336/ENSMUSG00000001419/ENSMUSG00000038482/ENSMUSG00000036006/ENSMUSG00000021318/ENSMUSG00000000567/ENSMUSG00000019761/ENSMUSG00000044986/ENSMUSG00000052854/ENSMUSG00000037408/ENSMUSG00000022568/ENSMUSG00000063358/ENSMUSG00000073002/ENSMUSG00000066839/ENSMUSG00000058230/ENSMUSG00000021039/ENSMUSG00000029238/ENSMUSG00000032366/ENSMUSG00000025934/ENSMUSG00000040274/ENSMUSG00000034593/ENSMUSG00000020895/ENSMUSG00000003873/ENSMUSG00000030201/ENSMUSG00000024247/ENSMUSG00000000957/ENSMUSG00000009545/ENSMUSG00000028681/ENSMUSG00000001627/ENSMUSG00000030189/ENSMUSG00000026043/ENSMUSG00000031367/ENSMUSG00000044042/ENSMUSG00000036427/ENSMUSG00000026837/ENSMUSG00000054640/ENSMUSG00000007880/ENSMUSG00000050965/ENSMUSG00000030314/ENSMUSG00000024598/ENSMUSG00000038331/ENSMUSG00000024169/ENSMUSG00000001052/ENSMUSG00000024544/ENSMUSG00000026365/ENSMUSG00000031214/ENSMUSG00000040151/ENSMUSG00000060126/ENSMUSG00000029687/ENSMUSG00000066306/ENSMUSG00000021127/ENSMUSG00000048109/ENSMUSG00000022306/ENSMUSG00000052397/ENSMUSG00000030315/ENSMUSG00000017969/ENSMUSG00000026361/ENSMUSG00000041000/ENSMUSG00000031229/ENSMUSG00000026605/ENSMUSG00000032547/ENSMUSG00000038777/ENSMUSG00000041957/ENSMUSG00000043895/ENSMUSG00000037876/ENSMUSG00000070509/ENSMUSG00000030123/ENSMUSG00000029428/ENSMUSG00000025993/ENSMUSG00000027778/ENSMUSG00000045672/ENSMUSG00000038344/ENSMUSG00000045103/ENSMUSG00000014846/ENSMUSG00000027646/ENSMUSG00000024515/ENSMUSG00000028403/ENSMUSG00000046985/ENSMUSG00000051159/ENSMUSG00000020717/ENSMUSG00000031668	246	activated	0.220233	0.220233	4932438A13Rik / Actb / Adamts12 / Ahsg / Alms1 / Ankrd17 / Ap1s2 / Arhgap35 / Arid1a / Atg7 / Atp2c1 / Atrx / Bax / Bcl9 / Bcl9l / Bmper / Bmpr1b / Bmpr2 / Bnc2 / Bptf / Brd2 / C2cd3 / Cav1 / Cdc73 / Cdk6 / Cdon / Cenpf / Cfh / Cflar / Cited1 / Cldn3 / Clock / Cnnm4 / Col14a1 / Col1a1 / Col27a1 / Col3a1 / Col5a1 / Col5a2 / Dab2 / Ddr2 / Ddx17 / Dedd / Dlc1 / Dlg1 / Dmd / Dnaaf1 / Ecsit / Efemp1 / Eif2ak3 / Eln / Enah / Ephb1 / Erbb4 / Esr1 / Esrp1 / Ext2 / Ezh2 / Ezr / F11r / Fat4 / Fbn2 / Fbxo22 / Fbxo5 / Fbxw8 / Fgfr1 / Fkbp8 / Fmn1 / Fndc3a / Foxp1 / Fras1 / Frem2 / Fst / Fto / Fzd3 / G6pdx / Gli3 / Glmn / Gpat4 / Gpcpd1 / Gpi1 / Gpx1 / Gsdme / Gsk3a / Gsk3b / Gsta3 / Hacd1 / Hmg20b / Hmgcr / Hs2st1 / Hsbp1 / Id2 / Ifrd1 / Ift140 / Ift74 / Ift80 / Igf1 / Igfbp5 / Il31ra / Iqgap3 / Jarid2 / Jmjd1c / Jun / Kcnq1 / Klf10 / Krt10 / Lats1 / Ldlrad4 / Lin7c / Lmna / Loxl3 / Lrp6 / Lrrc17 / Macroh2a2 / Maf / Mapk1 / Mark1 / Mef2d / Megf8 / Meis1 / Met / Mex3c / Mllt3 / Mmp14 / Mrtfb / Myh10 / Myh11 / Myo5a / Ncam1 / Ncoa2 / Ndufv2 / Nebl / Nf2 / Nle1 / Nprl3 / Nr5a2 / Nras / Nrk / Nrp1 / Numa1 / Nup133 / Nup210l / Ophn1 / Paf1 / Pard3 / Pax8 / Paxip1 / Pck2 / Pdcd6 / Pdgfra / Pdlim5 / Pecam1 / Pef1 / Phactr4 / Phb2 / Pik3ca / Pin1 / Pkdcc / Pkp2 / Plaat3 / Plxna4 / Plxnd1 / Pmp22 / Ppp3ca / Prkaca / Prkca / Prlr / Psen1 / Ptch2 / Ptgis / Ptk2b / Ptpro / Rad51b / Rasal2 / Rb1 / Rbfox1 / Rbm15 / Rcan1 / Rest / Rgma / Rheb / Ripor2 / Rnf220 / Ror2 / Rpgrip1l / Ryk / S1pr2 / Satb2 / Scrib / Sec24b / Selenom / Sema3d / Sema6c / Serpinh1 / Sgcd / Sirt1 / Ski / Slc25a25 / Slc40a1 / Slc8a1 / Slc9a3r1 / Smad4 / Smad6 / Snw1 / Sox5 / Sox9 / Src / Stk4 / Stx2 / Svil / Tapt1 / Tasor / Tbc1d32 / Tcf7l1 / Tdrd7 / Tfdp1 / Tgfb2 / Thrb / Tjp1 / Tmem107 / Tnc / Tnfrsf1a / Tnrc6a / Tpm1 / Tppp3 / Tpt1 / Trim62 / Tst / Twist1 / Txlng / Txnip / Ube4b / Vamp5 / Vasp / Vgll4 / Vim / Wdr19 / Wls / Ybx3 / Zbtb16 / Zdhhc21 / Zfp36l1 / Zfp516 / Zfp568 / Zfp64 / Zfpm2
activated.GO:0045595	BP	GO:0045595	regulation of cell differentiation	939	0.266533	1.48937	2.05125e-06	0.00223688	0.00212703	1629	tags=22%, list=15%, signal=20%	ENSMUSG00000038119/ENSMUSG00000044646/ENSMUSG00000035158/ENSMUSG00000037815/ENSMUSG00000030814/ENSMUSG00000059456/ENSMUSG00000026185/ENSMUSG00000020132/ENSMUSG00000052430/ENSMUSG00000030341/ENSMUSG00000026341/ENSMUSG00000021765/ENSMUSG00000027699/ENSMUSG00000028945/ENSMUSG00000021779/ENSMUSG00000019970/ENSMUSG00000026620/ENSMUSG00000039883/ENSMUSG00000046743/ENSMUSG00000038982/ENSMUSG00000032171/ENSMUSG00000040728/ENSMUSG00000037253/ENSMUSG00000063810/ENSMUSG00000027692/ENSMUSG00000025920/ENSMUSG00000041540/ENSMUSG00000046876/ENSMUSG00000009073/ENSMUSG00000032537/ENSMUSG00000016493/ENSMUSG00000007655/ENSMUSG00000035064/ENSMUSG00000028949/ENSMUSG00000052372/ENSMUSG00000029580/ENSMUSG00000028173/ENSMUSG00000061981/ENSMUSG00000029765/ENSMUSG00000055435/ENSMUSG00000019969/ENSMUSG00000046791/ENSMUSG00000045039/ENSMUSG00000020467/ENSMUSG00000022812/ENSMUSG00000022105/ENSMUSG00000008658/ENSMUSG00000002985/ENSMUSG00000026042/ENSMUSG00000052934/ENSMUSG00000009376/ENSMUSG00000032536/ENSMUSG00000026187/ENSMUSG00000031284/ENSMUSG00000052040/ENSMUSG00000057177/ENSMUSG00000035799/ENSMUSG00000037364/ENSMUSG00000036867/ENSMUSG00000020232/ENSMUSG00000022150/ENSMUSG00000028613/ENSMUSG00000028063/ENSMUSG00000038235/ENSMUSG00000075376/ENSMUSG00000038872/ENSMUSG00000055065/ENSMUSG00000039239/ENSMUSG00000026976/ENSMUSG00000000693/ENSMUSG00000028101/ENSMUSG00000026288/ENSMUSG00000031400/ENSMUSG00000041741/ENSMUSG00000026674/ENSMUSG00000036353/ENSMUSG00000002052/ENSMUSG00000033295/ENSMUSG00000049608/ENSMUSG00000026728/ENSMUSG00000032867/ENSMUSG00000066687/ENSMUSG00000019773/ENSMUSG00000014444/ENSMUSG00000020053/ENSMUSG00000027387/ENSMUSG00000041736/ENSMUSG00000022951/ENSMUSG00000028556/ENSMUSG00000025885/ENSMUSG00000030541/ENSMUSG00000048756/ENSMUSG00000018965/ENSMUSG00000029050/ENSMUSG00000025810/ENSMUSG00000040254/ENSMUSG00000020063/ENSMUSG00000052684/ENSMUSG00000036109/ENSMUSG00000063382/ENSMUSG00000007989/ENSMUSG00000039148/ENSMUSG00000095098/ENSMUSG00000029249/ENSMUSG00000001506/ENSMUSG00000020086/ENSMUSG00000000215/ENSMUSG00000020644/ENSMUSG00000030272/ENSMUSG00000020160/ENSMUSG00000032238/ENSMUSG00000037465/ENSMUSG00000022160/ENSMUSG00000018209/ENSMUSG00000020454/ENSMUSG00000003437/ENSMUSG00000034813/ENSMUSG00000033871/ENSMUSG00000047497/ENSMUSG00000049775/ENSMUSG00000042677/ENSMUSG00000028179/ENSMUSG00000055204/ENSMUSG00000039942/ENSMUSG00000028156/ENSMUSG00000032309/ENSMUSG00000031565/ENSMUSG00000068747/ENSMUSG00000028161/ENSMUSG00000030157/ENSMUSG00000021464/ENSMUSG00000028211/ENSMUSG00000029231/ENSMUSG00000028519/ENSMUSG00000055932/ENSMUSG00000005469/ENSMUSG00000004798/ENSMUSG00000005268/ENSMUSG00000030067/ENSMUSG00000067336/ENSMUSG00000031393/ENSMUSG00000036006/ENSMUSG00000021318/ENSMUSG00000015568/ENSMUSG00000000567/ENSMUSG00000021221/ENSMUSG00000028086/ENSMUSG00000063358/ENSMUSG00000002957/ENSMUSG00000056770/ENSMUSG00000007041/ENSMUSG00000033565/ENSMUSG00000020366/ENSMUSG00000021039/ENSMUSG00000029238/ENSMUSG00000040274/ENSMUSG00000031398/ENSMUSG00000037020/ENSMUSG00000030201/ENSMUSG00000024247/ENSMUSG00000033454/ENSMUSG00000027303/ENSMUSG00000000957/ENSMUSG00000042390/ENSMUSG00000024426/ENSMUSG00000037234/ENSMUSG00000028681/ENSMUSG00000002602/ENSMUSG00000001627/ENSMUSG00000040249/ENSMUSG00000097589/ENSMUSG00000005672/ENSMUSG00000006818/ENSMUSG00000017548/ENSMUSG00000026837/ENSMUSG00000007880/ENSMUSG00000050965/ENSMUSG00000030314/ENSMUSG00000024598/ENSMUSG00000028664/ENSMUSG00000031885/ENSMUSG00000041959/ENSMUSG00000042228/ENSMUSG00000024544/ENSMUSG00000001768/ENSMUSG00000029687/ENSMUSG00000066306/ENSMUSG00000021127/ENSMUSG00000048109/ENSMUSG00000022306/ENSMUSG00000028042/ENSMUSG00000043456/ENSMUSG00000002944/ENSMUSG00000026361/ENSMUSG00000041000/ENSMUSG00000058799/ENSMUSG00000052713/ENSMUSG00000032547/ENSMUSG00000037643/ENSMUSG00000038777/ENSMUSG00000006050/ENSMUSG00000041957/ENSMUSG00000044813/ENSMUSG00000041710/ENSMUSG00000043895/ENSMUSG00000070509	206	activated	0.219382	0.219382	Actb / Actr3 / Adamts12 / Alms1 / Ankrd17 / Ap2a2 / Apoe / Arid1a / Atat1 / Atg7 / Atxn1 / Axl / Bcl7c / Bcl9l / Bloc1s5 / Bmpr1b / Bmpr2 / Camk1 / Cav1 / Cbfb / Ccdc85b / Cd36 / Cd46 / Cdc73 / Cdk6 / Cdon / Clec2d / Clic1 / Clock / Col1a1 / Col5a1 / Col5a2 / Cth / Ctnna1 / Dab1 / Dab2 / Ddr2 / Ddx17 / Dleu2 / Dock7 / Dpf3 / Ect2 / Eef2k / Efemp1 / Eif4e / Eif4enif1 / Ephb1 / Ephb2 / Esrp1 / Ezh2 / F11r / Fat4 / Fbn2 / Fbxo22 / Fbxo31 / Fbxo5 / Fbxw7 / Fbxw8 / Fgfr1 / Flot2 / Foxo3 / Foxp1 / Fst / Fto / Fzd3 / G6pdx / Gatad2b / Gli3 / Gpr55 / Grip1 / Gsk3a / Gsk3b / Hmg20b / Hook3 / Id2 / Idh2 / Ifrd1 / Igf1 / Igfbp5 / Il1rapl1 / Inpp5d / Ins2 / Jun / Kit / Klf10 / Klf13 / Ldlrad4 / Lmna / Loxl3 / Lpl / Lrp1 / Lrp6 / Lrp8 / Lrrc17 / Lyn / Macroh2a2 / Maf / Mapk1 / Mapk9 / Mark1 / Mbnl3 / Mecp2 / Megf8 / Meis1 / Met / Mettl3 / Mex3c / Mitf / Mmp14 / Myo5b / Nap1l1 / Nf2 / Nrp1 / Numa1 / P2ry12 / Paf1 / Pak3 / Pax8 / Pde3a / Pdgfra / Pias3 / Piezo1 / Pin1 / Pkdcc / Pkp2 / Plxna3 / Plxna4 / Ppargc1b / Ppp3ca / Prkaca / Prkca / Prkci / Prlr / Psen1 / Ptch2 / Ptger4 / Ptk2b / Ptpra / Ptprf / Rab21 / Rb1 / Rbfox1 / Rbfox2 / Rbm15 / Rc3h2 / Rcan1 / Rest / Rgma / Rheb / Rin2 / Riox1 / Ripor2 / Ror2 / Rora / Ryk / S100a10 / S1pr2 / Sart1 / Sema3d / Sema6c / Setd3 / Sgk1 / Shb / Sirt1 / Ski / Smad6 / Smarcd3 / Snw1 / Sod2 / Sort1 / Sox5 / Sox9 / Sra1 / Srrt / Stau2 / Stk4 / Supt6 / Suz12 / Tgfb2 / Thrb / Tmsb4x / Tnfrsf1a / Tnik / Trak1 / Trim62 / Trp53inp1 / Trpc5 / Tspo / Twist1 / Ulk2 / Vim / Wdr62 / Wls / Xrcc5 / Ywhah / Zbtb1 / Zbtb16 / Zbtb7b / Zbtb7c / Zc3h12a / Zc3h8 / Zfhx3 / Zfp36l1 / Zfp536 / Zfp608 / Zfpm2
activated.GO:0061061	BP	GO:0061061	muscle structure development	428	0.27629	1.45768	0.000318244	0.0538391	0.0511952	1399	tags=21%, list=13%, signal=20%	ENSMUSG00000053702/ENSMUSG00000038119/ENSMUSG00000028960/ENSMUSG00000026185/ENSMUSG00000028273/ENSMUSG00000032171/ENSMUSG00000063856/ENSMUSG00000032537/ENSMUSG00000007655/ENSMUSG00000051319/ENSMUSG00000033453/ENSMUSG00000029675/ENSMUSG00000028949/ENSMUSG00000029580/ENSMUSG00000061981/ENSMUSG00000031458/ENSMUSG00000022371/ENSMUSG00000022812/ENSMUSG00000022105/ENSMUSG00000008658/ENSMUSG00000009376/ENSMUSG00000057177/ENSMUSG00000035799/ENSMUSG00000096054/ENSMUSG00000036867/ENSMUSG00000020232/ENSMUSG00000028063/ENSMUSG00000038256/ENSMUSG00000074364/ENSMUSG00000038872/ENSMUSG00000055065/ENSMUSG00000039239/ENSMUSG00000009569/ENSMUSG00000018217/ENSMUSG00000031400/ENSMUSG00000002052/ENSMUSG00000020354/ENSMUSG00000018830/ENSMUSG00000022443/ENSMUSG00000068220/ENSMUSG00000014444/ENSMUSG00000020053/ENSMUSG00000022951/ENSMUSG00000029050/ENSMUSG00000026031/ENSMUSG00000020063/ENSMUSG00000036109/ENSMUSG00000063382/ENSMUSG00000029249/ENSMUSG00000000215/ENSMUSG00000020644/ENSMUSG00000030272/ENSMUSG00000020160/ENSMUSG00000032238/ENSMUSG00000024236/ENSMUSG00000027346/ENSMUSG00000020900/ENSMUSG00000049775/ENSMUSG00000028179/ENSMUSG00000055204/ENSMUSG00000027852/ENSMUSG00000029276/ENSMUSG00000063275/ENSMUSG00000032309/ENSMUSG00000068747/ENSMUSG00000028161/ENSMUSG00000029231/ENSMUSG00000021670/ENSMUSG00000030067/ENSMUSG00000067336/ENSMUSG00000001419/ENSMUSG00000031393/ENSMUSG00000036006/ENSMUSG00000000567/ENSMUSG00000021221/ENSMUSG00000073002/ENSMUSG00000056770/ENSMUSG00000021039/ENSMUSG00000031636/ENSMUSG00000032366/ENSMUSG00000030201/ENSMUSG00000000957/ENSMUSG00000032060/ENSMUSG00000001627/ENSMUSG00000030189/ENSMUSG00000005672/ENSMUSG00000026043/ENSMUSG00000006818/ENSMUSG00000054640/ENSMUSG00000007880/ENSMUSG00000029467/ENSMUSG00000030314	92	activated	0.214953	0.214953	Actb / Adamts15 / Ankrd17 / Arid1a / Atg7 / Atp2a2 / Bcl9 / Bcl9l / Bmpr2 / Camk1 / Cav1 / Cdon / Cflar / Col14a1 / Col3a1 / Coprs / Cryab / Cth / Ddx17 / Dpf3 / Ehd2 / Eln / Ephb1 / Fbxo22 / Flot2 / Foxp1 / G6pdx / Glmn / Gpcpd1 / Gpx1 / Gsk3a / Gsk3b / Hacd1 / Hmg20b / Hmgcr / Id2 / Ifrd1 / Igf1 / Igfbp5 / Ins2 / Kit / Lgals1 / Lmna / Lrp6 / Mbnl3 / Mecp2 / Mef2d / Meis1 / Met / Mmp14 / Mrtfb / Mtln / Myh10 / Myh11 / Myh9 / Nebl / Nras / Pdgfra / Pdlim3 / Pdlim5 / Piezo1 / Pin1 / Pmp22 / Ppp3ca / Rb1 / Rbfox1 / Rcan1 / Rest / Ripor2 / Rora / Setd3 / Sgcd / Sirt1 / Ski / Slc8a1 / Smad6 / Smarcd3 / Snw1 / Sod2 / Sort1 / Sox9 / Supt6 / Svil / Syne1 / Tgfb2 / Tmsb4x / Tpm1 / Twist1 / Ube4b / Vamp5 / Ybx3 / Zfhx3
activated.GO:0048585	BP	GO:0048585	negative regulation of response to stimulus	945	0.245577	1.37439	0.000191236	0.0403271	0.0383467	1731	tags=21%, list=16%, signal=20%	ENSMUSG00000037815/ENSMUSG00000030223/ENSMUSG00000026185/ENSMUSG00000032604/ENSMUSG00000063049/ENSMUSG00000038546/ENSMUSG00000079477/ENSMUSG00000022770/ENSMUSG00000030341/ENSMUSG00000021765/ENSMUSG00000027177/ENSMUSG00000021596/ENSMUSG00000019768/ENSMUSG00000048924/ENSMUSG00000020166/ENSMUSG00000004264/ENSMUSG00000025314/ENSMUSG00000032171/ENSMUSG00000025017/ENSMUSG00000063856/ENSMUSG00000046876/ENSMUSG00000009073/ENSMUSG00000038332/ENSMUSG00000038604/ENSMUSG00000016493/ENSMUSG00000032562/ENSMUSG00000007655/ENSMUSG00000020844/ENSMUSG00000038495/ENSMUSG00000019969/ENSMUSG00000022868/ENSMUSG00000028367/ENSMUSG00000045039/ENSMUSG00000022812/ENSMUSG00000024260/ENSMUSG00000020828/ENSMUSG00000022105/ENSMUSG00000002985/ENSMUSG00000038685/ENSMUSG00000031523/ENSMUSG00000009376/ENSMUSG00000031513/ENSMUSG00000025220/ENSMUSG00000053141/ENSMUSG00000057177/ENSMUSG00000035799/ENSMUSG00000008305/ENSMUSG00000036867/ENSMUSG00000023336/ENSMUSG00000020124/ENSMUSG00000022150/ENSMUSG00000028063/ENSMUSG00000033389/ENSMUSG00000075376/ENSMUSG00000044337/ENSMUSG00000004558/ENSMUSG00000039239/ENSMUSG00000035000/ENSMUSG00000039607/ENSMUSG00000000693/ENSMUSG00000036202/ENSMUSG00000026288/ENSMUSG00000041741/ENSMUSG00000026674/ENSMUSG00000050730/ENSMUSG00000033295/ENSMUSG00000018446/ENSMUSG00000019773/ENSMUSG00000020289/ENSMUSG00000020053/ENSMUSG00000031826/ENSMUSG00000022951/ENSMUSG00000017631/ENSMUSG00000015202/ENSMUSG00000048756/ENSMUSG00000028496/ENSMUSG00000045658/ENSMUSG00000040021/ENSMUSG00000018849/ENSMUSG00000029050/ENSMUSG00000048234/ENSMUSG00000026031/ENSMUSG00000025810/ENSMUSG00000040254/ENSMUSG00000020063/ENSMUSG00000063382/ENSMUSG00000044456/ENSMUSG00000024054/ENSMUSG00000032355/ENSMUSG00000031834/ENSMUSG00000026174/ENSMUSG00000033282/ENSMUSG00000025764/ENSMUSG00000070473/ENSMUSG00000005779/ENSMUSG00000000215/ENSMUSG00000034216/ENSMUSG00000021576/ENSMUSG00000032238/ENSMUSG00000022160/ENSMUSG00000057880/ENSMUSG00000018209/ENSMUSG00000026737/ENSMUSG00000034813/ENSMUSG00000053754/ENSMUSG00000047497/ENSMUSG00000032475/ENSMUSG00000026219/ENSMUSG00000019843/ENSMUSG00000066043/ENSMUSG00000042677/ENSMUSG00000028179/ENSMUSG00000031696/ENSMUSG00000039942/ENSMUSG00000031963/ENSMUSG00000020733/ENSMUSG00000020692/ENSMUSG00000039804/ENSMUSG00000030157/ENSMUSG00000022667/ENSMUSG00000021464/ENSMUSG00000029231/ENSMUSG00000059316/ENSMUSG00000028519/ENSMUSG00000005469/ENSMUSG00000021670/ENSMUSG00000022761/ENSMUSG00000037541/ENSMUSG00000030067/ENSMUSG00000036006/ENSMUSG00000021318/ENSMUSG00000022564/ENSMUSG00000015568/ENSMUSG00000000567/ENSMUSG00000020530/ENSMUSG00000004364/ENSMUSG00000003868/ENSMUSG00000021868/ENSMUSG00000027639/ENSMUSG00000043929/ENSMUSG00000058230/ENSMUSG00000029238/ENSMUSG00000031398/ENSMUSG00000003873/ENSMUSG00000030201/ENSMUSG00000045409/ENSMUSG00000037031/ENSMUSG00000014301/ENSMUSG00000000957/ENSMUSG00000020893/ENSMUSG00000034177/ENSMUSG00000028681/ENSMUSG00000040249/ENSMUSG00000030189/ENSMUSG00000026043/ENSMUSG00000006818/ENSMUSG00000017548/ENSMUSG00000022378/ENSMUSG00000050965/ENSMUSG00000070867/ENSMUSG00000024598/ENSMUSG00000028664/ENSMUSG00000020307/ENSMUSG00000074886/ENSMUSG00000042228/ENSMUSG00000024544/ENSMUSG00000039703/ENSMUSG00000060126/ENSMUSG00000014039/ENSMUSG00000021326/ENSMUSG00000033685/ENSMUSG00000029687/ENSMUSG00000030047/ENSMUSG00000047798/ENSMUSG00000030657/ENSMUSG00000052397/ENSMUSG00000034422/ENSMUSG00000028042/ENSMUSG00000032350/ENSMUSG00000043456/ENSMUSG00000034206/ENSMUSG00000030315/ENSMUSG00000017969/ENSMUSG00000032905/ENSMUSG00000032547/ENSMUSG00000038777/ENSMUSG00000070509/ENSMUSG00000075701/ENSMUSG00000029020/ENSMUSG00000030647/ENSMUSG00000039615/ENSMUSG00000032382/ENSMUSG00000028756/ENSMUSG00000027778/ENSMUSG00000045103/ENSMUSG00000071424/ENSMUSG00000027646/ENSMUSG00000061436/ENSMUSG00000004637/ENSMUSG00000016481/ENSMUSG00000024515/ENSMUSG00000021615	202	activated	0.213757	0.213757	Abat / Abr / Ackr3 / Adamts12 / Ahsg / Apoe / Arhgap25 / Arhgap35 / Arhgap42 / Arhgap44 / Atg12 / Atxn1 / Bax / Bcl9l / Bmper / C1qbp / Cav1 / Ccdc125 / Cd200r1 / Cd300lf / Cd46 / Cdc34 / Cflar / Chd8 / Cldn3 / Clec2d / Clock / Cnksr3 / Cnot2 / Cnot9 / Col3a1 / Cr1l / Cth / Ctnna1 / Cul3 / Cyrib / Dab1 / Dab2 / Ddr2 / Dlc1 / Dlg1 / Dmd / Dpp4 / Ephb2 / Esr1 / Ezh2 / Ezr / Fbn2 / Fbxo5 / Foxo3 / Foxp1 / Fst / Fyn / Gclc / Ggnbp2 / Gli3 / Gnai2 / Gpx1 / Grid2 / Grina / Grip1 / Grk6 / Gsk3a / Gsk3b / Hipk2 / Hipk3 / Hmgcr / Ift80 / Igf1 / Igfbp5 / Ing2 / Inpp5d / Ins2 / Jade1 / Klhl15 / Lats1 / Ldlrad4 / Leprotl1 / Lmna / Loxl3 / Lpl / Lrp1 / Lrp6 / Lyn / Lztr1 / Mctp1 / Megf8 / Met / Mettl3 / Mfn2 / Mlip / Mllt3 / Mmp14 / Nck1 / Ncoa5 / Ndrg2 / Ndufc2 / Nf2 / Nle1 / Nploc4 / Nprl3 / Nrp1 / Nxn / Oga / Otud7b / Pam16 / Parp14 / Pdcd6 / Pde3a / Pdgfra / Per1 / Phactr4 / Phb2 / Pid1 / Pik3ap1 / Pik3r2 / Pin1 / Pink1 / Pip4k2a / Pld2 / Plxna3 / Polq / Ppif / Prdm15 / Prkaca / Prkca / Psen1 / Psmb4 / Ptch2 / Ptger4 / Ptgis / Ptprf / Ptprj / Ptpro / Ptprt / Qars / Rab7 / Ranbp9 / Rb1 / Rbms3 / Rc3h2 / Rcan1 / Rgma / Rif1 / Rin3 / Ripor1 / Ripor2 / Rnf149 / Rnf43 / Ror2 / Rora / Rpgrip1l / Rtel1 / Ruvbl2 / Ryk / Samhd1 / Sap130 / Selenos / Sema3d / Sema6c / Sesn1 / Shank2 / Sirt1 / Ski / Slc27a4 / Slc9a3r1 / Smad4 / Smad6 / Smchd1 / Snx1 / Sod2 / Sox9 / Src / Stk4 / Stub1 / Suz12 / Tgfb2 / Tle1 / Tnfrsf1a / Tpt1 / Trabd2b / Trim27 / Trim39 / Trip12 / Tspan15 / Twist1 / Txn1 / Ucp2 / Usp10 / Usp15 / Vgll4 / Vps18 / Vps35 / Wfdc1 / Wwc1 / Wwox / Xrcc4 / Xylt1 / Ybx3 / Zbtb7b / Zc3h12a / Zfp536
activated.GO:0033365	BP	GO:0033365	protein localization to organelle	717	0.259161	1.42209	0.000178037	0.0403271	0.0383467	1731	tags=21%, list=16%, signal=19%	ENSMUSG00000038518/ENSMUSG00000056899/ENSMUSG00000037815/ENSMUSG00000009628/ENSMUSG00000038379/ENSMUSG00000079477/ENSMUSG00000022770/ENSMUSG00000030341/ENSMUSG00000020451/ENSMUSG00000027699/ENSMUSG00000035299/ENSMUSG00000019768/ENSMUSG00000004264/ENSMUSG00000032171/ENSMUSG00000038393/ENSMUSG00000024500/ENSMUSG00000027692/ENSMUSG00000035268/ENSMUSG00000009073/ENSMUSG00000038070/ENSMUSG00000042271/ENSMUSG00000038604/ENSMUSG00000021114/ENSMUSG00000062209/ENSMUSG00000038495/ENSMUSG00000022905/ENSMUSG00000019969/ENSMUSG00000028367/ENSMUSG00000062075/ENSMUSG00000024580/ENSMUSG00000022812/ENSMUSG00000007589/ENSMUSG00000022105/ENSMUSG00000038122/ENSMUSG00000027326/ENSMUSG00000027828/ENSMUSG00000047454/ENSMUSG00000008129/ENSMUSG00000000037/ENSMUSG00000069806/ENSMUSG00000040651/ENSMUSG00000057177/ENSMUSG00000096054/ENSMUSG00000017288/ENSMUSG00000041236/ENSMUSG00000041459/ENSMUSG00000028063/ENSMUSG00000025266/ENSMUSG00000002778/ENSMUSG00000047248/ENSMUSG00000024277/ENSMUSG00000058298/ENSMUSG00000039239/ENSMUSG00000032328/ENSMUSG00000026792/ENSMUSG00000032583/ENSMUSG00000021958/ENSMUSG00000066687/ENSMUSG00000035505/ENSMUSG00000028458/ENSMUSG00000019802/ENSMUSG00000041736/ENSMUSG00000028149/ENSMUSG00000028998/ENSMUSG00000078713/ENSMUSG00000026516/ENSMUSG00000040021/ENSMUSG00000002984/ENSMUSG00000001855/ENSMUSG00000025810/ENSMUSG00000018428/ENSMUSG00000022369/ENSMUSG00000020063/ENSMUSG00000005907/ENSMUSG00000034893/ENSMUSG00000033906/ENSMUSG00000020189/ENSMUSG00000001506/ENSMUSG00000031834/ENSMUSG00000020086/ENSMUSG00000041115/ENSMUSG00000039509/ENSMUSG00000000215/ENSMUSG00000001552/ENSMUSG00000019428/ENSMUSG00000037890/ENSMUSG00000036822/ENSMUSG00000020219/ENSMUSG00000018209/ENSMUSG00000020454/ENSMUSG00000040084/ENSMUSG00000066278/ENSMUSG00000025786/ENSMUSG00000003437/ENSMUSG00000066643/ENSMUSG00000045333/ENSMUSG00000019843/ENSMUSG00000042677/ENSMUSG00000037339/ENSMUSG00000031529/ENSMUSG00000031696/ENSMUSG00000024590/ENSMUSG00000025875/ENSMUSG00000027799/ENSMUSG00000068747/ENSMUSG00000028161/ENSMUSG00000054693/ENSMUSG00000034951/ENSMUSG00000005469/ENSMUSG00000027455/ENSMUSG00000020430/ENSMUSG00000026273/ENSMUSG00000021318/ENSMUSG00000000567/ENSMUSG00000028086/ENSMUSG00000037570/ENSMUSG00000026466/ENSMUSG00000041779/ENSMUSG00000022568/ENSMUSG00000063358/ENSMUSG00000003868/ENSMUSG00000020895/ENSMUSG00000003873/ENSMUSG00000014301/ENSMUSG00000002055/ENSMUSG00000037234/ENSMUSG00000046230/ENSMUSG00000067847/ENSMUSG00000031583/ENSMUSG00000024169/ENSMUSG00000024104/ENSMUSG00000034243/ENSMUSG00000029687/ENSMUSG00000066306/ENSMUSG00000047368/ENSMUSG00000052397/ENSMUSG00000002944/ENSMUSG00000031229/ENSMUSG00000020220/ENSMUSG00000021993/ENSMUSG00000059208/ENSMUSG00000021917/ENSMUSG00000029020/ENSMUSG00000029426/ENSMUSG00000023353/ENSMUSG00000028756/ENSMUSG00000027778/ENSMUSG00000024772/ENSMUSG00000039671/ENSMUSG00000022051/ENSMUSG00000027646/ENSMUSG00000021615	152	activated	0.211994	0.211994	Abhd17b / Adam10 / Agap3 / Akap1 / Atp6v1d / Atrx / Bax / Bnip3l / Brme1 / Bub1b / C2cd3 / Cacng7 / Cd36 / Cntln / Cog3 / Cog7 / Col1a1 / Cox18 / Ctnna1 / Dlg1 / Ect2 / Ehd1 / Eif4enif1 / Erbb4 / Esr1 / Ezh2 / Ezr / Fam53a / Fbxw7 / Fkbp8 / Fyn / Gli3 / Gnl3l / Golgb1 / Gphn / Grpel2 / Gsk3a / Gsk3b / Hnrnpm / Hook3 / Ift140 / Ift80 / Immp2l / Ins2 / Iqsec2 / Jarid2 / Jup / Kdelr1 / Knl1 / Kpna1 / Lats1 / Limk2 / Lmna / Lmnb1 / Lmnb2 / Lrsam1 / Macroh2a2 / Mapk1 / Mapre2 / Mcm9 / Mcrs1 / Mfn2 / Mid1 / Mipep / Mon1a / Mtbp / Mterf4 / Nbea / Nf2 / Nrp1 / Nsfl1c / Numa1 / Nup133 / Nup214 / Nvl / Nxt2 / Osbpl8 / Otud7b / Paf1 / Pam16 / Pes1 / Pex1 / Phb2 / Pik3r2 / Pin1 / Pink1 / Pinx1 / Pkig / Ppp2r2b / Ppp3ca / Prkaca / Psen1 / Rab7 / Rap1gds1 / Rb1 / Ripor1 / Romo1 / Ruvbl2 / Scarb2 / Scml2 / Scrib / Sec63 / Sirt1 / Sort1 / Sox9 / Spag5 / Spcs1 / Src / Ssr3 / Stk4 / Syne1 / Tardbp / Tasor / Tbc1d32 / Tesk1 / Tex15 / Tgfb2 / Timm13 / Tinf2 / Tmem107 / Tmem30a / Tnfrsf1a / Tnik / Tnks / Tomm40 / Tomm5 / Tomm7 / Topors / Tor1aip1 / Tram2 / Tspan17 / Tspo / Ttk / Txn1 / Txnip / Vps13a / Vps13d / Vps35 / Vps37b / Vps41 / Vps53 / Washc2 / Wdr19 / Wdr35 / Wrn / Xrcc4 / Zbtb16 / Zc3h12a / Zdhhc15 / Zdhhc3 / Zfp423 / Zmynd8
activated.GO:0007155	BP	GO:0007155	cell adhesion	709	0.265304	1.45338	5.89873e-05	0.0219961	0.0209159	1485	tags=21%, list=13%, signal=19%	ENSMUSG00000038119/ENSMUSG00000037815/ENSMUSG00000042286/ENSMUSG00000019846/ENSMUSG00000059456/ENSMUSG00000025006/ENSMUSG00000022770/ENSMUSG00000033721/ENSMUSG00000040818/ENSMUSG00000047414/ENSMUSG00000028339/ENSMUSG00000057554/ENSMUSG00000046743/ENSMUSG00000025314/ENSMUSG00000091345/ENSMUSG00000032925/ENSMUSG00000009073/ENSMUSG00000032537/ENSMUSG00000043719/ENSMUSG00000030528/ENSMUSG00000016493/ENSMUSG00000020598/ENSMUSG00000007655/ENSMUSG00000028949/ENSMUSG00000052372/ENSMUSG00000039542/ENSMUSG00000029580/ENSMUSG00000061981/ENSMUSG00000029765/ENSMUSG00000019969/ENSMUSG00000058806/ENSMUSG00000022371/ENSMUSG00000022812/ENSMUSG00000020828/ENSMUSG00000019889/ENSMUSG00000027882/ENSMUSG00000019907/ENSMUSG00000056222/ENSMUSG00000031523/ENSMUSG00000027508/ENSMUSG00000053141/ENSMUSG00000037016/ENSMUSG00000033327/ENSMUSG00000030516/ENSMUSG00000036867/ENSMUSG00000032570/ENSMUSG00000032175/ENSMUSG00000022150/ENSMUSG00000038235/ENSMUSG00000025812/ENSMUSG00000075376/ENSMUSG00000038872/ENSMUSG00000045095/ENSMUSG00000044337/ENSMUSG00000039239/ENSMUSG00000035000/ENSMUSG00000000693/ENSMUSG00000018217/ENSMUSG00000036353/ENSMUSG00000022636/ENSMUSG00000051790/ENSMUSG00000039103/ENSMUSG00000033295/ENSMUSG00000018446/ENSMUSG00000066687/ENSMUSG00000022443/ENSMUSG00000028458/ENSMUSG00000068220/ENSMUSG00000014444/ENSMUSG00000020053/ENSMUSG00000040037/ENSMUSG00000027387/ENSMUSG00000032452/ENSMUSG00000025964/ENSMUSG00000004415/ENSMUSG00000033487/ENSMUSG00000025810/ENSMUSG00000039148/ENSMUSG00000028576/ENSMUSG00000001506/ENSMUSG00000031834/ENSMUSG00000028530/ENSMUSG00000023235/ENSMUSG00000074305/ENSMUSG00000070473/ENSMUSG00000004098/ENSMUSG00000001552/ENSMUSG00000028364/ENSMUSG00000057880/ENSMUSG00000018209/ENSMUSG00000011256/ENSMUSG00000057706/ENSMUSG00000047497/ENSMUSG00000032475/ENSMUSG00000020900/ENSMUSG00000022438/ENSMUSG00000042677/ENSMUSG00000024978/ENSMUSG00000039942/ENSMUSG00000029276/ENSMUSG00000063275/ENSMUSG00000031015/ENSMUSG00000028161/ENSMUSG00000054693/ENSMUSG00000022667/ENSMUSG00000029231/ENSMUSG00000028519/ENSMUSG00000023886/ENSMUSG00000005268/ENSMUSG00000036006/ENSMUSG00000021318/ENSMUSG00000000567/ENSMUSG00000020241/ENSMUSG00000022568/ENSMUSG00000052085/ENSMUSG00000024053/ENSMUSG00000032366/ENSMUSG00000040274/ENSMUSG00000031398/ENSMUSG00000022272/ENSMUSG00000030201/ENSMUSG00000031673/ENSMUSG00000033454/ENSMUSG00000027303/ENSMUSG00000000957/ENSMUSG00000022665/ENSMUSG00000047793/ENSMUSG00000002602/ENSMUSG00000040249/ENSMUSG00000034974/ENSMUSG00000005672/ENSMUSG00000026043/ENSMUSG00000044042/ENSMUSG00000026837/ENSMUSG00000022378/ENSMUSG00000007880/ENSMUSG00000025666/ENSMUSG00000050965/ENSMUSG00000052062/ENSMUSG00000028664/ENSMUSG00000031885/ENSMUSG00000041959/ENSMUSG00000042228/ENSMUSG00000026365/ENSMUSG00000029869/ENSMUSG00000036256/ENSMUSG00000001768/ENSMUSG00000025823	148	activated	0.208745	0.208745	Abat / Ackr3 / Actb / Adam10 / Adam19 / Adam23 / Adamts12 / Alcam / Arid1a / Atp2c1 / Axl / Blm / C1qbp / Cav1 / Cbfb / Ccdc80 / Ccl25 / Cd200r1 / Cd46 / Cdh11 / Cdk6 / Cdon / Cfh / Cldn3 / Clstn2 / Col13a1 / Col14a1 / Col15a1 / Col1a1 / Col26a1 / Col3a1 / Col5a1 / Col5a3 / Col6a2 / Col6a5 / Col6a6 / Ctnna1 / Cyrib / Dab1 / Dab2 / Dapk3 / Dennd6a / Dlc1 / Dlg1 / Dock8 / Dpp4 / Emilin2 / Ephb1 / Ephb2 / Ephb6 / F11r / Fat4 / Flot2 / Flrt2 / Fmn1 / Fndc3a / Frem2 / Gli3 / Glmn / Gpam / Gsk3b / Hacd1 / Ift74 / Igf1 / Igfbp7 / Il1rapl1 / Itgbl1 / Jak1 / Jup / Kit / Lama4 / Lgals1 / Lgals8 / Loxl3 / Lrp1 / Lrp6 / Lyn / Magi1 / Mex3b / Mmp14 / Myh10 / Myh9 / Myo10 / Ncam1 / Nck1 / Negr1 / Nexn / Nf2 / Nlgn2 / Nrcam / Nrp1 / P2ry12 / Pag1 / Pard3 / Pard3b / Parvb / Pdgfra / Pdia4 / Peak1 / Piezo1 / Pik3r2 / Pld2 / Plxna3 / Plxna4 / Pmp22 / Ppp1r12a / Ppp3ca / Prkca / Prlr / Psen1 / Ptger4 / Ptk2b / Ptpra / Ptprf / Ptprj / Ptprk / Ptprt / Rc3h2 / Rin2 / Ripor2 / S100a10 / Sart1 / Scrib / Smad6 / Smarcd3 / Smoc2 / Sned1 / Sorbs1 / Sox9 / Spock1 / Stab1 / Stk4 / Stxbp3 / Swap70 / Tesk1 / Tgfb2 / Tjp1 / Tmem47 / Tnc / Tnxb / Tpm1 / Tyk2 / Vav3 / Zbtb1 / Zbtb16 / Zc3h12a / Zc3h8 / Zfhx3
activated.GO:0009653	BP	GO:0009653	anatomical structure morphogenesis	1594	0.241798	1.39419	5.26408e-06	0.00346848	0.00329814	1726	tags=21%, list=15%, signal=20%	ENSMUSG00000025089/ENSMUSG00000026398/ENSMUSG00000053702/ENSMUSG00000004233/ENSMUSG00000038119/ENSMUSG00000028960/ENSMUSG00000042286/ENSMUSG00000030223/ENSMUSG00000031517/ENSMUSG00000059456/ENSMUSG00000026185/ENSMUSG00000020132/ENSMUSG00000028273/ENSMUSG00000039463/ENSMUSG00000022770/ENSMUSG00000052430/ENSMUSG00000030341/ENSMUSG00000033721/ENSMUSG00000026341/ENSMUSG00000021765/ENSMUSG00000047414/ENSMUSG00000027699/ENSMUSG00000057406/ENSMUSG00000089911/ENSMUSG00000021779/ENSMUSG00000042757/ENSMUSG00000057554/ENSMUSG00000019970/ENSMUSG00000019768/ENSMUSG00000046743/ENSMUSG00000038982/ENSMUSG00000020166/ENSMUSG00000004264/ENSMUSG00000025314/ENSMUSG00000040728/ENSMUSG00000063856/ENSMUSG00000063810/ENSMUSG00000027692/ENSMUSG00000025920/ENSMUSG00000041540/ENSMUSG00000021662/ENSMUSG00000009073/ENSMUSG00000032537/ENSMUSG00000025776/ENSMUSG00000020598/ENSMUSG00000027665/ENSMUSG00000062209/ENSMUSG00000007655/ENSMUSG00000035064/ENSMUSG00000021983/ENSMUSG00000033453/ENSMUSG00000029675/ENSMUSG00000028949/ENSMUSG00000032512/ENSMUSG00000052372/ENSMUSG00000039542/ENSMUSG00000034687/ENSMUSG00000029580/ENSMUSG00000028173/ENSMUSG00000002221/ENSMUSG00000029765/ENSMUSG00000019969/ENSMUSG00000035517/ENSMUSG00000030059/ENSMUSG00000058806/ENSMUSG00000045039/ENSMUSG00000006476/ENSMUSG00000042807/ENSMUSG00000022995/ENSMUSG00000022812/ENSMUSG00000022105/ENSMUSG00000038122/ENSMUSG00000009621/ENSMUSG00000002985/ENSMUSG00000026042/ENSMUSG00000052934/ENSMUSG00000031523/ENSMUSG00000020770/ENSMUSG00000009376/ENSMUSG00000024143/ENSMUSG00000000037/ENSMUSG00000032536/ENSMUSG00000069806/ENSMUSG00000040651/ENSMUSG00000031839/ENSMUSG00000021262/ENSMUSG00000037016/ENSMUSG00000031284/ENSMUSG00000057177/ENSMUSG00000035799/ENSMUSG00000030516/ENSMUSG00000036867/ENSMUSG00000026425/ENSMUSG00000027162/ENSMUSG00000010660/ENSMUSG00000031478/ENSMUSG00000022150/ENSMUSG00000010721/ENSMUSG00000028613/ENSMUSG00000038235/ENSMUSG00000047712/ENSMUSG00000025812/ENSMUSG00000033389/ENSMUSG00000047248/ENSMUSG00000074364/ENSMUSG00000061313/ENSMUSG00000044337/ENSMUSG00000022414/ENSMUSG00000055799/ENSMUSG00000039239/ENSMUSG00000026976/ENSMUSG00000073460/ENSMUSG00000024533/ENSMUSG00000028029/ENSMUSG00000009569/ENSMUSG00000026159/ENSMUSG00000018217/ENSMUSG00000002052/ENSMUSG00000020354/ENSMUSG00000022636/ENSMUSG00000039103/ENSMUSG00000028779/ENSMUSG00000033295/ENSMUSG00000026728/ENSMUSG00000032867/ENSMUSG00000027340/ENSMUSG00000066687/ENSMUSG00000022443/ENSMUSG00000020289/ENSMUSG00000020053/ENSMUSG00000074221/ENSMUSG00000028556/ENSMUSG00000025885/ENSMUSG00000028218/ENSMUSG00000024589/ENSMUSG00000017631/ENSMUSG00000048756/ENSMUSG00000028496/ENSMUSG00000035142/ENSMUSG00000045658/ENSMUSG00000042605/ENSMUSG00000018965/ENSMUSG00000020640/ENSMUSG00000040021/ENSMUSG00000029050/ENSMUSG00000026031/ENSMUSG00000025810/ENSMUSG00000040254/ENSMUSG00000020063/ENSMUSG00000070436/ENSMUSG00000052684/ENSMUSG00000031075/ENSMUSG00000063382/ENSMUSG00000007989/ENSMUSG00000034656/ENSMUSG00000051331/ENSMUSG00000029249/ENSMUSG00000033906/ENSMUSG00000001506/ENSMUSG00000031834/ENSMUSG00000021665/ENSMUSG00000037361/ENSMUSG00000028530/ENSMUSG00000033282/ENSMUSG00000070473/ENSMUSG00000000215/ENSMUSG00000072770/ENSMUSG00000020644/ENSMUSG00000030272/ENSMUSG00000001552/ENSMUSG00000021576/ENSMUSG00000031831/ENSMUSG00000020154/ENSMUSG00000020160/ENSMUSG00000027198/ENSMUSG00000032238/ENSMUSG00000028364/ENSMUSG00000037890/ENSMUSG00000016087/ENSMUSG00000018209/ENSMUSG00000006705/ENSMUSG00000038650/ENSMUSG00000003437/ENSMUSG00000034813/ENSMUSG00000033871/ENSMUSG00000021669/ENSMUSG00000047497/ENSMUSG00000019843/ENSMUSG00000020900/ENSMUSG00000008730/ENSMUSG00000066043/ENSMUSG00000022438/ENSMUSG00000042677/ENSMUSG00000031696/ENSMUSG00000037514/ENSMUSG00000039942/ENSMUSG00000027852/ENSMUSG00000029276/ENSMUSG00000031963/ENSMUSG00000020733/ENSMUSG00000024335/ENSMUSG00000020692/ENSMUSG00000028577/ENSMUSG00000063275/ENSMUSG00000031565/ENSMUSG00000028161/ENSMUSG00000054693/ENSMUSG00000021464/ENSMUSG00000001833/ENSMUSG00000030403/ENSMUSG00000029231/ENSMUSG00000028519/ENSMUSG00000005469/ENSMUSG00000026604/ENSMUSG00000023886/ENSMUSG00000031996/ENSMUSG00000004798/ENSMUSG00000030067/ENSMUSG00000067336/ENSMUSG00000001419/ENSMUSG00000014601/ENSMUSG00000015305/ENSMUSG00000031393/ENSMUSG00000036006/ENSMUSG00000021318/ENSMUSG00000000567/ENSMUSG00000029484/ENSMUSG00000028086/ENSMUSG00000037408/ENSMUSG00000022568/ENSMUSG00000063358/ENSMUSG00000004364/ENSMUSG00000024053/ENSMUSG00000029673/ENSMUSG00000033565/ENSMUSG00000066839/ENSMUSG00000058230/ENSMUSG00000020366/ENSMUSG00000024969/ENSMUSG00000032366/ENSMUSG00000067889/ENSMUSG00000034593/ENSMUSG00000031398/ENSMUSG00000022272/ENSMUSG00000020895/ENSMUSG00000003873/ENSMUSG00000030201/ENSMUSG00000031673/ENSMUSG00000041530/ENSMUSG00000024247/ENSMUSG00000000957/ENSMUSG00000032060/ENSMUSG00000036053/ENSMUSG00000004565/ENSMUSG00000009545/ENSMUSG00000046318/ENSMUSG00000001627/ENSMUSG00000040249/ENSMUSG00000055540/ENSMUSG00000034974/ENSMUSG00000005672/ENSMUSG00000026043/ENSMUSG00000022324/ENSMUSG00000044042/ENSMUSG00000038279/ENSMUSG00000036427/ENSMUSG00000026837/ENSMUSG00000022378/ENSMUSG00000054640/ENSMUSG00000007880/ENSMUSG00000050965/ENSMUSG00000054263/ENSMUSG00000030314/ENSMUSG00000024598/ENSMUSG00000028664/ENSMUSG00000038331/ENSMUSG00000020097/ENSMUSG00000024169/ENSMUSG00000001052/ENSMUSG00000031004/ENSMUSG00000026365/ENSMUSG00000031214/ENSMUSG00000029869/ENSMUSG00000031825/ENSMUSG00000040151/ENSMUSG00000001768/ENSMUSG00000038608/ENSMUSG00000041688/ENSMUSG00000029207/ENSMUSG00000021127/ENSMUSG00000048109/ENSMUSG00000022306/ENSMUSG00000042700/ENSMUSG00000052397/ENSMUSG00000009647/ENSMUSG00000021266/ENSMUSG00000002944/ENSMUSG00000017969/ENSMUSG00000026361/ENSMUSG00000031229/ENSMUSG00000056492/ENSMUSG00000032547/ENSMUSG00000037643/ENSMUSG00000038777/ENSMUSG00000041957/ENSMUSG00000044813/ENSMUSG00000041710/ENSMUSG00000037876/ENSMUSG00000070509/ENSMUSG00000029020/ENSMUSG00000036898/ENSMUSG00000030123/ENSMUSG00000074746/ENSMUSG00000029428/ENSMUSG00000025993/ENSMUSG00000032382/ENSMUSG00000040265/ENSMUSG00000028756/ENSMUSG00000027778/ENSMUSG00000045672/ENSMUSG00000053580/ENSMUSG00000024772/ENSMUSG00000021549/ENSMUSG00000045103/ENSMUSG00000030505/ENSMUSG00000071424/ENSMUSG00000027646/ENSMUSG00000026014/ENSMUSG00000061436/ENSMUSG00000004637/ENSMUSG00000024515	331	activated	0.207654	0.207654	Abr / Ackr3 / Acrbp / Actb / Actr3 / Adam10 / Adamts12 / Adamts15 / Adgrf5 / Agfg1 / Ago1 / Aimp1 / Alcam / Alms1 / Amot / Ano1 / Anxa3 / Apbb2 / Aplp2 / Apoe / Arhgap35 / Arhgap44 / Arhgef28 / Arid1a / Atg7 / Atp8a2 / Atrx / Atxn2 / Auts2 / Bax / Bcl9l / Bloc1s5 / Bmper / Bmpr1b / Bmpr2 / Brd2 / C2cd3 / Cacna1a / Cacna1c / Cacng7 / Camk1 / Cav1 / Ccbe1 / Cd36 / Cdc73 / Cdh11 / Cdon / Cert1 / Cfh / Cflar / Cibar1 / Cldn3 / Cnnm4 / Cnot2 / Col13a1 / Col1a1 / Col27a1 / Col3a1 / Col5a1 / Col5a2 / Crispld1 / Crispld2 / Cryab / Cul3 / Cyrib / Dab1 / Dab2 / Dapk3 / Ddhd2 / Dlc1 / Dlg1 / Dmd / Dnaaf1 / Dnm3 / Dock10 / Dock7 / Ecsit / Ect2 / Eef2k / Ehd1 / Ehd2 / Eln / Emilin2 / Enah / Epha6 / Ephb1 / Ephb2 / Ephb6 / Erbb4 / Esr1 / Esrp1 / Evl / Ext2 / Ezr / F11r / Fat4 / Fbn2 / Fbxo31 / Fbxw7 / Fbxw8 / Fgfr1 / Fli1 / Flrt2 / Fmn1 / Fmnl2 / Foxo3 / Foxp1 / Fras1 / Frem2 / Fst / Fyn / Fzd3 / Gfra1 / Gli3 / Glmn / Gpi1 / Gpm6a / Gpx1 / Grid2 / Grip1 / Gsk3a / Gsk3b / Hacd1 / Hecw2 / Hexb / Hipk1 / Hipk2 / Hs2st1 / Hsbp1 / Id2 / Ifrd1 / Ift140 / Ift80 / Igf1 / Igfbp5 / Il1rapl1 / Ins2 / Itsn2 / Jak1 / Jmjd1c / Jun / Jup / Kcnq1 / Kit / Lats1 / Lgals8 / Lifr / Lin7c / Lmbr1 / Lrp1 / Lrp6 / Lrp8 / Mapk1 / Mapk9 / Mark2 / Matn2 / Mcu / Mecp2 / Mef2d / Megf8 / Meis1 / Met / Mfn2 / Mfsd14a / Mki67 / Mllt3 / Mmp14 / Mrtfb / Myh10 / Myh9 / Myo10 / Myo5a / Myo5b / Ncam1 / Nebl / Nedd4l / Nek3 / Nexn / Nf2 / Nle1 / Nop2 / Nprl3 / Nr5a2 / Nras / Nrcam / Nrp1 / Nsd2 / Nsmf / Nubpl / Ophn1 / Paf1 / Pak3 / Pank2 / Pard3 / Parvb / Pax8 / Paxip1 / Pdcd6 / Pdgfra / Pdlim5 / Pdzd8 / Pef1 / Phactr4 / Phb2 / Pid1 / Pik3ca / Pik3r2 / Pink1 / Pkdcc / Pknox1 / Pkp2 / Plaa / Plcd1 / Plxna3 / Plxna4 / Plxnd1 / Pmp22 / Pnldc1 / Pnpla6 / Ppargc1b / Ppp3ca / Prkaca / Prkca / Prkci / Prmt3 / Psen1 / Ptger4 / Ptgis / Ptk2b / Ptpn14 / Ptprb / Ptprf / Ptprj / Ptpro / Rab21 / Raph1 / Rasa1 / Rb1 / Rbfox2 / Rbm15 / Rest / Rgma / Rhoq / Rin2 / Ripor2 / Rnh1 / Ror2 / Rora / Rpgrip1l / Ryk / Sash1 / Satb2 / Scml2 / Scrib / Sec24b / Sema3d / Sema6c / Septin7 / Serpinh1 / Sf3b6 / Sgcd / Sgk1 / Sgpl1 / Shb / Sipa1l1 / Sirt1 / Ski / Slc23a2 / Slc40a1 / Slc8a1 / Slc9a3r1 / Slc9a8 / Smad4 / Smad6 / Smarcd3 / Smoc2 / Snx1 / Sox5 / Sox9 / Spire1 / Sptbn2 / Src / Srgap2 / Stab1 / Stau2 / Stk4 / Strip1 / Stx2 / Supt6 / Tab1 / Tanc2 / Tasor / Tbc1d32 / Tcf7l1 / Tdrd7 / Tgfb2 / Thrb / Tjp1 / Tmem107 / Tmem108 / Tmf1 / Tnc / Tnfrsf1a / Tnik / Tpm1 / Trak1 / Trpc5 / Twist1 / Ube4b / Ulk2 / Unk / Ust / Vasp / Vav2 / Vav3 / Vim / Vps35 / Wars / Wars2 / Wdr19 / Wdr48 / Wls / Wwox / Ywhah / Zbtb16 / Zc3h12a / Zdhhc15 / Zfp157 / Zfp36l1 / Zfp568 / Zfpm2
activated.GO:0008283	BP	GO:0008283	cell population proliferation	1134	0.233732	1.32282	0.000251314	0.0455971	0.0433579	1731	tags=20%, list=16%, signal=19%	ENSMUSG00000096768/ENSMUSG00000038518/ENSMUSG00000026398/ENSMUSG00000038119/ENSMUSG00000044646/ENSMUSG00000035158/ENSMUSG00000038774/ENSMUSG00000037815/ENSMUSG00000030814/ENSMUSG00000059456/ENSMUSG00000026185/ENSMUSG00000063049/ENSMUSG00000022770/ENSMUSG00000033721/ENSMUSG00000021765/ENSMUSG00000021779/ENSMUSG00000019768/ENSMUSG00000046743/ENSMUSG00000042029/ENSMUSG00000004264/ENSMUSG00000025314/ENSMUSG00000032171/ENSMUSG00000040728/ENSMUSG00000063856/ENSMUSG00000038393/ENSMUSG00000063810/ENSMUSG00000041540/ENSMUSG00000046876/ENSMUSG00000009073/ENSMUSG00000032537/ENSMUSG00000030528/ENSMUSG00000016493/ENSMUSG00000024462/ENSMUSG00000027665/ENSMUSG00000032562/ENSMUSG00000062209/ENSMUSG00000007655/ENSMUSG00000022905/ENSMUSG00000028949/ENSMUSG00000032512/ENSMUSG00000039542/ENSMUSG00000028871/ENSMUSG00000029580/ENSMUSG00000019969/ENSMUSG00000071477/ENSMUSG00000020467/ENSMUSG00000022812/ENSMUSG00000007589/ENSMUSG00000022105/ENSMUSG00000019889/ENSMUSG00000026796/ENSMUSG00000022718/ENSMUSG00000002985/ENSMUSG00000031523/ENSMUSG00000009376/ENSMUSG00000029919/ENSMUSG00000026187/ENSMUSG00000052040/ENSMUSG00000037313/ENSMUSG00000035799/ENSMUSG00000053333/ENSMUSG00000030516/ENSMUSG00000036867/ENSMUSG00000020074/ENSMUSG00000023336/ENSMUSG00000032175/ENSMUSG00000010660/ENSMUSG00000022150/ENSMUSG00000028063/ENSMUSG00000075376/ENSMUSG00000044337/ENSMUSG00000004558/ENSMUSG00000039239/ENSMUSG00000035000/ENSMUSG00000028029/ENSMUSG00000026288/ENSMUSG00000059182/ENSMUSG00000018217/ENSMUSG00000026674/ENSMUSG00000051790/ENSMUSG00000033295/ENSMUSG00000026728/ENSMUSG00000032867/ENSMUSG00000066687/ENSMUSG00000019773/ENSMUSG00000020053/ENSMUSG00000027506/ENSMUSG00000041736/ENSMUSG00000028556/ENSMUSG00000028068/ENSMUSG00000061175/ENSMUSG00000030541/ENSMUSG00000048756/ENSMUSG00000032849/ENSMUSG00000045658/ENSMUSG00000018442/ENSMUSG00000029050/ENSMUSG00000026031/ENSMUSG00000022369/ENSMUSG00000020063/ENSMUSG00000052684/ENSMUSG00000007989/ENSMUSG00000036980/ENSMUSG00000029249/ENSMUSG00000028576/ENSMUSG00000050377/ENSMUSG00000029821/ENSMUSG00000070473/ENSMUSG00000000215/ENSMUSG00000004665/ENSMUSG00000020644/ENSMUSG00000001552/ENSMUSG00000021576/ENSMUSG00000020160/ENSMUSG00000032238/ENSMUSG00000028364/ENSMUSG00000036822/ENSMUSG00000038965/ENSMUSG00000018209/ENSMUSG00000041632/ENSMUSG00000026775/ENSMUSG00000021669/ENSMUSG00000031099/ENSMUSG00000006362/ENSMUSG00000025403/ENSMUSG00000042423/ENSMUSG00000032475/ENSMUSG00000045333/ENSMUSG00000019843/ENSMUSG00000020900/ENSMUSG00000008730/ENSMUSG00000028179/ENSMUSG00000024978/ENSMUSG00000039942/ENSMUSG00000029064/ENSMUSG00000027852/ENSMUSG00000029276/ENSMUSG00000031963/ENSMUSG00000020733/ENSMUSG00000028600/ENSMUSG00000031565/ENSMUSG00000028161/ENSMUSG00000054693/ENSMUSG00000059060/ENSMUSG00000028211/ENSMUSG00000029231/ENSMUSG00000055932/ENSMUSG00000005469/ENSMUSG00000020115/ENSMUSG00000026604/ENSMUSG00000005268/ENSMUSG00000021670/ENSMUSG00000020430/ENSMUSG00000037541/ENSMUSG00000030067/ENSMUSG00000067336/ENSMUSG00000002028/ENSMUSG00000001419/ENSMUSG00000038482/ENSMUSG00000031393/ENSMUSG00000036006/ENSMUSG00000021318/ENSMUSG00000000567/ENSMUSG00000020530/ENSMUSG00000052854/ENSMUSG00000022568/ENSMUSG00000063358/ENSMUSG00000031166/ENSMUSG00000052085/ENSMUSG00000022863/ENSMUSG00000032366/ENSMUSG00000040274/ENSMUSG00000037020/ENSMUSG00000003873/ENSMUSG00000030201/ENSMUSG00000071072/ENSMUSG00000000957/ENSMUSG00000036560/ENSMUSG00000039285/ENSMUSG00000034177/ENSMUSG00000037234/ENSMUSG00000040249/ENSMUSG00000005672/ENSMUSG00000026043/ENSMUSG00000006818/ENSMUSG00000038279/ENSMUSG00000017548/ENSMUSG00000050965/ENSMUSG00000054263/ENSMUSG00000028664/ENSMUSG00000067847/ENSMUSG00000050310/ENSMUSG00000031004/ENSMUSG00000042228/ENSMUSG00000059326/ENSMUSG00000057342/ENSMUSG00000034021/ENSMUSG00000029869/ENSMUSG00000034243/ENSMUSG00000009566/ENSMUSG00000029687/ENSMUSG00000021127/ENSMUSG00000022306/ENSMUSG00000028042/ENSMUSG00000101609/ENSMUSG00000030315/ENSMUSG00000026361/ENSMUSG00000058799/ENSMUSG00000033751/ENSMUSG00000032547/ENSMUSG00000037643/ENSMUSG00000022901/ENSMUSG00000041957/ENSMUSG00000044813/ENSMUSG00000051076/ENSMUSG00000041710/ENSMUSG00000043895/ENSMUSG00000024661/ENSMUSG00000029020/ENSMUSG00000020333/ENSMUSG00000027778/ENSMUSG00000021549/ENSMUSG00000045103/ENSMUSG00000006356/ENSMUSG00000027646/ENSMUSG00000061436/ENSMUSG00000024515/ENSMUSG00000021615	228	activated	0.201058	0.201058	Abcc4 / Ackr3 / Acsl6 / Actb / Adam10 / Aimp1 / Alms1 / Apoe / Ascc3 / Atxn1 / Azi2 / Bax / Bcl7c / Blm / Bmper / Bmpr2 / Btg3 / Cav1 / Cbfa2t3 / Ccar1 / Cd46 / Cd86 / Cdc73 / Cdk6 / Cdon / Cert1 / Cflar / Cldn3 / Cnn2 / Col3a1 / Crip2 / Csf2ra / Cth / Ctnna1 / Dab2 / Ddr2 / Derl2 / Dgcr8 / Dis3l2 / Dlc1 / Dlg1 / Dmd / Dock7 / Dock8 / Dpp4 / Efemp1 / Ephb1 / Ephb2 / Ephb6 / Erbb4 / Esr1 / Esrp1 / Ezh2 / Fat4 / Fbrs / Fbxo5 / Fbxw8 / Fgfr1 / Fnip2 / Foxo3 / Foxp1 / Fpgs / Fst / Fth1 / Fto / Fyn / Fzd3 / Gabbr1 / Gadd45gip1 / Ggnbp2 / Gli3 / Glmn / Gm47283 / Gnai2 / Gnb1 / Golgb1 / Gpam / Gpx1 / Gsdme / Gsk3b / Hipk1 / Hipk2 / Hmgcr / Hook3 / Hpgds / Id2 / Idh2 / Ift74 / Ift80 / Igf1 / Igfbp5 / Il31ra / Ing2 / Inpp5d / Ins2 / Iqgap3 / Jarid2 / Jun / Jup / Kcnq1ot1 / Kit / Klf13 / Kmt2a / Kpna1 / Lgi4 / Lifr / Lmna / Lrp1 / Lrp6 / Lyn / Mapk1 / Mecp2 / Mef2d / Meis1 / Met / Mfn2 / Mitf / Mki67 / Mmp14 / Mrps27 / Mtbp / Myh10 / Nap1l1 / Ncam1 / Ncapg2 / Nck1 / Ndrg2 / Nf2 / Niban2 / Nlgn2 / Nop2 / Nr5a2 / Nras / Nrk / Pdcd6 / Pdgfra / Pds5b / Pes1 / Phb2 / Pid1 / Pik3ca / Pin1 / Pkp2 / Plcd1 / Pmp22 / Podn / Ppp3ca / Prkaca / Prkca / Prkci / Prlr / Psen1 / Ptger4 / Ptges3 / Ptk2b / Ptpn14 / Ptprf / Ptprj / Ptprk / Rad51b / Rasa1 / Rb1 / Rc3h2 / Rest / Rictor / Ripor2 / Rnf43 / Romo1 / Rora / Rspo1 / Ryk / S1pr2 / Scrib / Shank2 / Shb / Shmt2 / Sirt1 / Skap2 / Ski / Slc9a3r1 / Smad4 / Smad6 / Smarca1 / Smarcd3 / Sod2 / Sox5 / Sox9 / Sphk2 / Src / Stk4 / Suz12 / Tacc3 / Taf6 / Tbk1 / Tfdp1 / Tgfb2 / Thrb / Tinf2 / Tjp1 / Tnc / Topors / Tpd52 / Tpm1 / Trp53inp1 / Trpc5 / Tspo / Twist1 / Txnip / Tyk2 / Ube2l3 / Vav3 / Vgll4 / Vim / Vtcn1 / Wdr13 / Wdr48 / Wdr62 / Wfdc1 / Xrcc4 / Xrcc5 / Yme1l1 / Zbtb16 / Zbtb7b / Zbtb7c / Zfp36l1 / Zfp423 / Zfp777 / Zfpm2

### Sheet: P10_Unknown_2_GSEA_ALL_dotplo
X	ONTOLOGY	ID	Description	setSize	enrichmentScore	NES	pvalue	p.adjust	qvalue	rank	leading_edge	core_enrichment	Count	.sign	GeneRatio	x	pasted_sorted_ogns
suppressed.GO:0048407	MF	GO:0048407	platelet-derived growth factor binding	7	-0.979691	-2.22677	1.12679e-09	2.2783e-06	2.11569e-06	117	tags=86%, list=1%, signal=85%	ENSMUSG00000031502/ENSMUSG00000001119/ENSMUSG00000029231/ENSMUSG00000001506/ENSMUSG00000029661/ENSMUSG00000026043	6	suppressed	0.857143	0.857143	Col1a1 / Col1a2 / Col3a1 / Col4a1 / Col6a1 / Pdgfra
activated.GO:0060971	BP	GO:0060971	embryonic heart tube left/right pattern formation	4	0.94901	1.85847	0.000250846	0.0262681	0.0243932	307	tags=75%, list=4%, signal=72%	ENSMUSG00000010136/ENSMUSG00000028344/ENSMUSG00000030323	3	activated	0.75	0.75	Ift122 / Invs / Pifo
suppressed.GO:0097524	CC	GO:0097524	sperm plasma membrane	4	-0.973503	-1.8429	2.59947e-05	0.00554505	0.00514928	42	tags=75%, list=0%, signal=75%	ENSMUSG00000023944/ENSMUSG00000021270/ENSMUSG00000020048	3	suppressed	0.75	0.75	Hsp90aa1 / Hsp90ab1 / Hsp90b1
activated.GO:0070775	CC	GO:0070775	H3 histone acetyltransferase complex	8	0.789235	1.93538	0.00129055	0.0743292	0.069024	1531	tags=62%, list=18%, signal=51%	ENSMUSG00000028863/ENSMUSG00000026283/ENSMUSG00000031540/ENSMUSG00000063952/ENSMUSG00000001632	5	activated	0.625	0.625	Brpf1 / Brpf3 / Ing5 / Kat6a / Meaf6
activated.GO:0099095	MF	GO:0099095	ligand-gated monoatomic anion channel activity	5	0.881664	1.83866	0.00121516	0.072983	0.0677739	481	tags=60%, list=6%, signal=57%	ENSMUSG00000041301/ENSMUSG00000055026/ENSMUSG00000028020	3	activated	0.6	0.6	Cftr / Gabrg3 / Glrb
suppressed.GO:0005581	CC	GO:0005581	collagen trimer	27	-0.71345	-2.35836	4.67798e-07	0.00048987	0.000454906	1204	tags=56%, list=14%, signal=48%	ENSMUSG00000020241/ENSMUSG00000031273/ENSMUSG00000028339/ENSMUSG00000026042/ENSMUSG00000022440/ENSMUSG00000046318/ENSMUSG00000058897/ENSMUSG00000031503/ENSMUSG00000031502/ENSMUSG00000001119/ENSMUSG00000067158/ENSMUSG00000001506/ENSMUSG00000029661/ENSMUSG00000019929/ENSMUSG00000026043	15	suppressed	0.555556	0.555556	C1qtnf6 / Ccbe1 / Col15a1 / Col1a1 / Col1a2 / Col25a1 / Col3a1 / Col4a1 / Col4a2 / Col4a4 / Col4a6 / Col5a2 / Col6a1 / Col6a2 / Dcn
suppressed.GO:0000502	CC	GO:0000502	proteasome complex	49	-0.480699	-1.82726	0.00204283	0.0984577	0.0914303	2620	tags=55%, list=31%, signal=38%	ENSMUSG00000026229/ENSMUSG00000030603/ENSMUSG00000004951/ENSMUSG00000025326/ENSMUSG00000005779/ENSMUSG00000068749/ENSMUSG00000028837/ENSMUSG00000056999/ENSMUSG00000026914/ENSMUSG00000021024/ENSMUSG00000030751/ENSMUSG00000036158/ENSMUSG00000028452/ENSMUSG00000024583/ENSMUSG00000032301/ENSMUSG00000069744/ENSMUSG00000027566/ENSMUSG00000029440/ENSMUSG00000021737/ENSMUSG00000028426/ENSMUSG00000030591/ENSMUSG00000039067/ENSMUSG00000002102/ENSMUSG00000006998/ENSMUSG00000021832/ENSMUSG00000042541/ENSMUSG00000014769	27	suppressed	0.55102	0.55102	Hspb1 / Ide / Prickle1 / Psma1 / Psma4 / Psma5 / Psma6 / Psma7 / Psmb1 / Psmb2 / Psmb3 / Psmb4 / Psmc3 / Psmc4 / Psmc6 / Psmd1 / Psmd14 / Psmd2 / Psmd6 / Psmd7 / Psmd8 / Psmd9 / Rad23b / Sem1 / Txnl1 / Ube3a / Vcp
suppressed.GO:0140534	CC	GO:0140534	endoplasmic reticulum protein-containing complex	90	-0.558994	-2.36074	8.50905e-10	2.2783e-06	2.11569e-06	2281	tags=54%, list=27%, signal=40%	ENSMUSG00000022365/ENSMUSG00000032553/ENSMUSG00000038150/ENSMUSG00000025823/ENSMUSG00000025728/ENSMUSG00000032042/ENSMUSG00000055943/ENSMUSG00000028757/ENSMUSG00000032437/ENSMUSG00000003402/ENSMUSG00000010607/ENSMUSG00000039703/ENSMUSG00000039887/ENSMUSG00000024308/ENSMUSG00000048578/ENSMUSG00000017721/ENSMUSG00000048040/ENSMUSG00000024516/ENSMUSG00000030286/ENSMUSG00000020571/ENSMUSG00000060802/ENSMUSG00000032115/ENSMUSG00000030082/ENSMUSG00000028452/ENSMUSG00000004460/ENSMUSG00000071650/ENSMUSG00000005262/ENSMUSG00000008140/ENSMUSG00000036372/ENSMUSG00000018442/ENSMUSG00000021917/ENSMUSG00000023147/ENSMUSG00000032383/ENSMUSG00000041084/ENSMUSG00000042747/ENSMUSG00000020964/ENSMUSG00000022337/ENSMUSG00000118664/ENSMUSG00000053317/ENSMUSG00000030062/ENSMUSG00000071369/ENSMUSG00000019916/ENSMUSG00000025130/ENSMUSG00000030654/ENSMUSG00000027195/ENSMUSG00000027248/ENSMUSG00000003814/ENSMUSG00000026864/ENSMUSG00000020048	49	suppressed	0.544444	0.544444	Alg14 / Arl6ip1 / Arxes2 / B2m / Calr / Ddost / Derl1 / Derl2 / Dnajb11 / Emc10 / Emc2 / Emc3 / Emc7 / Ganab / Get1 / Hsd17b12 / Hsp90b1 / Hspa5 / Hyou1 / Krtcap2 / Map3k5 / Mlec / Nploc4 / Ormdl3 / Ostc / P4ha1 / P4hb / Pdia3 / Pdia4 / Pdia6 / Pigq / Pigt / Pigyl / Ppib / Prkcsh / Rpn1 / Sec11c / Sec61a1 / Sec61b / Sel1l / Spcs1 / Srpr / Srprb / Stt3b / Tapbp / Tmem258 / Tusc3 / Ufd1 / Vcp
activated.GO:0060830	BP	GO:0060830	ciliary receptor clustering involved in smoothened signaling pathway	4	0.929326	1.81992	0.000974716	0.0639986	0.0594307	307	tags=50%, list=4%, signal=48%	ENSMUSG00000037890/ENSMUSG00000030323	2	activated	0.5	0.5	Ift122 / Wdr19
suppressed.GO:0070069	CC	GO:0070069	cytochrome complex	22	-0.738248	-2.31071	1.51802e-06	0.00109288	0.00101487	306	tags=50%, list=4%, signal=48%	ENSMUSG00000029632/ENSMUSG00000061518/ENSMUSG00000020163/ENSMUSG00000000088/ENSMUSG00000036751/ENSMUSG00000032330/ENSMUSG00000063882/ENSMUSG00000014313/ENSMUSG00000041697/ENSMUSG00000035885/ENSMUSG00000031818	11	suppressed	0.5	0.5	Cox4i1 / Cox5a / Cox5b / Cox6a1 / Cox6b1 / Cox6c / Cox7a2 / Cox8a / Ndufa4 / Uqcr11 / Uqcrh
suppressed.GO:0098803	CC	GO:0098803	respiratory chain complex	56	-0.571011	-2.25367	2.34603e-06	0.00142316	0.00132158	1619	tags=46%, list=19%, signal=38%	ENSMUSG00000071014/ENSMUSG00000000171/ENSMUSG00000026895/ENSMUSG00000035674/ENSMUSG00000000399/ENSMUSG00000023089/ENSMUSG00000029632/ENSMUSG00000005510/ENSMUSG00000061518/ENSMUSG00000016427/ENSMUSG00000033938/ENSMUSG00000037916/ENSMUSG00000027673/ENSMUSG00000041881/ENSMUSG00000030647/ENSMUSG00000020163/ENSMUSG00000000088/ENSMUSG00000014294/ENSMUSG00000021606/ENSMUSG00000036751/ENSMUSG00000032330/ENSMUSG00000063882/ENSMUSG00000014313/ENSMUSG00000041697/ENSMUSG00000035885/ENSMUSG00000031818	26	suppressed	0.464286	0.464286	Cox4i1 / Cox5a / Cox5b / Cox6a1 / Cox6b1 / Cox6c / Cox7a2 / Cox8a / Ndufa1 / Ndufa2 / Ndufa3 / Ndufa4 / Ndufa5 / Ndufa7 / Ndufa8 / Ndufa9 / Ndufb5 / Ndufb6 / Ndufb7 / Ndufc2 / Ndufs3 / Ndufs6 / Ndufv1 / Sdhd / Uqcr11 / Uqcrh
suppressed.GO:0070469	CC	GO:0070469	respirasome	60	-0.547618	-2.18512	3.98411e-06	0.00183572	0.0017047	1619	tags=45%, list=19%, signal=37%	ENSMUSG00000071014/ENSMUSG00000000171/ENSMUSG00000026895/ENSMUSG00000035674/ENSMUSG00000000399/ENSMUSG00000023089/ENSMUSG00000029632/ENSMUSG00000005510/ENSMUSG00000061518/ENSMUSG00000016427/ENSMUSG00000038412/ENSMUSG00000033938/ENSMUSG00000037916/ENSMUSG00000027673/ENSMUSG00000041881/ENSMUSG00000030647/ENSMUSG00000020163/ENSMUSG00000000088/ENSMUSG00000014294/ENSMUSG00000021606/ENSMUSG00000036751/ENSMUSG00000032330/ENSMUSG00000063882/ENSMUSG00000014313/ENSMUSG00000041697/ENSMUSG00000035885/ENSMUSG00000031818	27	suppressed	0.45	0.45	Cox4i1 / Cox5a / Cox5b / Cox6a1 / Cox6b1 / Cox6c / Cox7a2 / Cox8a / Higd1a / Ndufa1 / Ndufa2 / Ndufa3 / Ndufa4 / Ndufa5 / Ndufa7 / Ndufa8 / Ndufa9 / Ndufb5 / Ndufb6 / Ndufb7 / Ndufc2 / Ndufs3 / Ndufs6 / Ndufv1 / Sdhd / Uqcr11 / Uqcrh
suppressed.GO:0005746	CC	GO:0005746	mitochondrial respirasome	58	-0.556668	-2.20135	1.95517e-06	0.0013248	0.00123024	1619	tags=45%, list=19%, signal=37%	ENSMUSG00000071014/ENSMUSG00000000171/ENSMUSG00000026895/ENSMUSG00000035674/ENSMUSG00000000399/ENSMUSG00000023089/ENSMUSG00000029632/ENSMUSG00000005510/ENSMUSG00000061518/ENSMUSG00000016427/ENSMUSG00000033938/ENSMUSG00000037916/ENSMUSG00000027673/ENSMUSG00000041881/ENSMUSG00000030647/ENSMUSG00000020163/ENSMUSG00000000088/ENSMUSG00000014294/ENSMUSG00000021606/ENSMUSG00000036751/ENSMUSG00000032330/ENSMUSG00000063882/ENSMUSG00000014313/ENSMUSG00000041697/ENSMUSG00000035885/ENSMUSG00000031818	26	suppressed	0.448276	0.448276	Cox4i1 / Cox5a / Cox5b / Cox6a1 / Cox6b1 / Cox6c / Cox7a2 / Cox8a / Ndufa1 / Ndufa2 / Ndufa3 / Ndufa4 / Ndufa5 / Ndufa7 / Ndufa8 / Ndufa9 / Ndufb5 / Ndufb6 / Ndufb7 / Ndufc2 / Ndufs3 / Ndufs6 / Ndufv1 / Sdhd / Uqcr11 / Uqcrh
suppressed.GO:0051082	MF	GO:0051082	unfolded protein binding	59	-0.565551	-2.25332	1.22554e-06	0.000941133	0.00087396	1417	tags=44%, list=17%, signal=37%	ENSMUSG00000024309/ENSMUSG00000006412/ENSMUSG00000039233/ENSMUSG00000029447/ENSMUSG00000020328/ENSMUSG00000034024/ENSMUSG00000020368/ENSMUSG00000025613/ENSMUSG00000004460/ENSMUSG00000027305/ENSMUSG00000071072/ENSMUSG00000007739/ENSMUSG00000073676/ENSMUSG00000024346/ENSMUSG00000031657/ENSMUSG00000030007/ENSMUSG00000061315/ENSMUSG00000001416/ENSMUSG00000001289/ENSMUSG00000057113/ENSMUSG00000022037/ENSMUSG00000023944/ENSMUSG00000021270/ENSMUSG00000003814/ENSMUSG00000026864/ENSMUSG00000020048	26	suppressed	0.440678	0.440678	Calr / Canx / Cct2 / Cct3 / Cct4 / Cct6a / Cct7 / Cct8 / Clu / Dnajb11 / Heatr3 / Hsp90aa1 / Hsp90ab1 / Hsp90b1 / Hspa5 / Hspe1 / Naca / Ndufaf1 / Npm1 / Nudcd2 / Pfdn1 / Pfdn2 / Pfdn5 / Pfdn6 / Ptges3 / Tbce
suppressed.GO:0005840	CC	GO:0005840	ribosome	74	-0.449195	-1.84183	0.000548824	0.0439021	0.0407687	1832	tags=42%, list=21%, signal=33%	ENSMUSG00000026087/ENSMUSG00000034729/ENSMUSG00000024829/ENSMUSG00000062981/ENSMUSG00000030706/ENSMUSG00000024683/ENSMUSG00000039069/ENSMUSG00000045948/ENSMUSG00000038762/ENSMUSG00000019710/ENSMUSG00000045103/ENSMUSG00000068921/ENSMUSG00000000787/ENSMUSG00000033499/ENSMUSG00000020368/ENSMUSG00000028140/ENSMUSG00000024414/ENSMUSG00000029066/ENSMUSG00000030879/ENSMUSG00000034994/ENSMUSG00000037857/ENSMUSG00000029167/ENSMUSG00000016833/ENSMUSG00000027374/ENSMUSG00000038274/ENSMUSG00000041881/ENSMUSG00000022312/ENSMUSG00000034932/ENSMUSG00000019505/ENSMUSG00000057113/ENSMUSG00000020372	31	suppressed	0.418919	0.418919	Abcf1 / Canx / Dap3 / Ddx3x / Dmd / Eef2 / Eif3h / Fau / Larp4b / Mrpl16 / Mrpl17 / Mrpl20 / Mrpl21 / Mrpl24 / Mrpl27 / Mrpl30 / Mrpl42 / Mrpl48 / Mrpl54 / Mrpl9 / Mrps10 / Mrps12 / Mrps18c / Mrps5 / Mtg2 / Ndufa7 / Npm1 / Nufip2 / Ppargc1a / Rack1 / Ubb
suppressed.GO:0098798	CC	GO:0098798	mitochondrial protein-containing complex	188	-0.421651	-1.95443	3.5291e-07	0.000406517	0.000377502	2038	tags=39%, list=24%, signal=31%	ENSMUSG00000025393/ENSMUSG00000006494/ENSMUSG00000021520/ENSMUSG00000061474/ENSMUSG00000002984/ENSMUSG00000052738/ENSMUSG00000026087/ENSMUSG00000029916/ENSMUSG00000034729/ENSMUSG00000062580/ENSMUSG00000024829/ENSMUSG00000062981/ENSMUSG00000030706/ENSMUSG00000071014/ENSMUSG00000000171/ENSMUSG00000024683/ENSMUSG00000038967/ENSMUSG00000045948/ENSMUSG00000026895/ENSMUSG00000020111/ENSMUSG00000028998/ENSMUSG00000003873/ENSMUSG00000034566/ENSMUSG00000035674/ENSMUSG00000019710/ENSMUSG00000000399/ENSMUSG00000068921/ENSMUSG00000038690/ENSMUSG00000059447/ENSMUSG00000028140/ENSMUSG00000000738/ENSMUSG00000023089/ENSMUSG00000029632/ENSMUSG00000024414/ENSMUSG00000005510/ENSMUSG00000061518/ENSMUSG00000029066/ENSMUSG00000027709/ENSMUSG00000069041/ENSMUSG00000061838/ENSMUSG00000030879/ENSMUSG00000060376/ENSMUSG00000016427/ENSMUSG00000016833/ENSMUSG00000027809/ENSMUSG00000064068/ENSMUSG00000021079/ENSMUSG00000033938/ENSMUSG00000016252/ENSMUSG00000021023/ENSMUSG00000032314/ENSMUSG00000037916/ENSMUSG00000071528/ENSMUSG00000027374/ENSMUSG00000027673/ENSMUSG00000041881/ENSMUSG00000049422/ENSMUSG00000034932/ENSMUSG00000030647/ENSMUSG00000020163/ENSMUSG00000022752/ENSMUSG00000000088/ENSMUSG00000000168/ENSMUSG00000014294/ENSMUSG00000053768/ENSMUSG00000022437/ENSMUSG00000021606/ENSMUSG00000036751/ENSMUSG00000032330/ENSMUSG00000063882/ENSMUSG00000014313/ENSMUSG00000041697/ENSMUSG00000035885/ENSMUSG00000031818	74	suppressed	0.393617	0.393617	Agk / Atp5b / Atp5e / Atp5h / Atp5j2 / Atp5md / Bax / Bckdha / Chchd10 / Chchd3 / Cox4i1 / Cox5a / Cox5b / Cox6a1 / Cox6b1 / Cox6c / Cox7a2 / Cox8a / Dap3 / Dlat / Etfa / Etfdh / Hadhb / Mccc1 / Micu1 / Mrpl16 / Mrpl17 / Mrpl20 / Mrpl21 / Mrpl24 / Mrpl27 / Mrpl30 / Mrpl42 / Mrpl48 / Mrpl54 / Mrpl9 / Mrps10 / Mrps12 / Mrps18c / Mrps36 / Mrps5 / Mtx1 / Ndufa1 / Ndufa2 / Ndufa3 / Ndufa4 / Ndufa5 / Ndufa7 / Ndufa8 / Ndufa9 / Ndufb5 / Ndufb6 / Ndufb7 / Ndufc2 / Ndufs3 / Ndufs6 / Ndufv1 / Pdk1 / Pdk2 / Prorp / Samm50 / Sdhd / Slc25a31 / Spg7 / Suclg1 / Suclg2 / Timm17a / Timm9 / Tomm40 / Tomm7 / Tomm70a / Uqcr11 / Uqcrb / Uqcrh
suppressed.GO:0000793	CC	GO:0000793	condensed chromosome	155	-0.434467	-1.9839	7.9584e-07	0.000705175	0.000654844	1886	tags=39%, list=22%, signal=31%	ENSMUSG00000010609/ENSMUSG00000063550/ENSMUSG00000022314/ENSMUSG00000044783/ENSMUSG00000002055/ENSMUSG00000022779/ENSMUSG00000034349/ENSMUSG00000074476/ENSMUSG00000059586/ENSMUSG00000032126/ENSMUSG00000022369/ENSMUSG00000042557/ENSMUSG00000060445/ENSMUSG00000024045/ENSMUSG00000029253/ENSMUSG00000028447/ENSMUSG00000031715/ENSMUSG00000040549/ENSMUSG00000020328/ENSMUSG00000023018/ENSMUSG00000020739/ENSMUSG00000028842/ENSMUSG00000036928/ENSMUSG00000024033/ENSMUSG00000002748/ENSMUSG00000025626/ENSMUSG00000056501/ENSMUSG00000066979/ENSMUSG00000005871/ENSMUSG00000060743/ENSMUSG00000026037/ENSMUSG00000020380/ENSMUSG00000066551/ENSMUSG00000036202/ENSMUSG00000000751/ENSMUSG00000025144/ENSMUSG00000028312/ENSMUSG00000027536/ENSMUSG00000042029/ENSMUSG00000009013/ENSMUSG00000000902/ENSMUSG00000032187/ENSMUSG00000017146/ENSMUSG00000027339/ENSMUSG00000020745/ENSMUSG00000031954/ENSMUSG00000026605/ENSMUSG00000041147/ENSMUSG00000035024/ENSMUSG00000040013/ENSMUSG00000022391/ENSMUSG00000024974/ENSMUSG00000020290/ENSMUSG00000022432/ENSMUSG00000021098/ENSMUSG00000031865/ENSMUSG00000027855/ENSMUSG00000039630/ENSMUSG00000029580/ENSMUSG00000020914/ENSMUSG00000054717	61	suppressed	0.393548	0.393548	4930447C04Rik / Actb / Ago3 / Akap8 / Apc / Baz1b / Brca1 / Brca2 / Bub3 / Cebpb / Cenpc1 / Cenpf / Cenpx / Cfdp1 / Chmp4c / Ckap5 / Dctn1 / Dctn3 / Dynll1 / Fkbp6 / H3f3a / Hjurp / Hmbs / Hmgb1 / Hmgb2 / Hnrnpu / Mtbp / Ncapd3 / Ncapg2 / Nsmce2 / Nudcd2 / Nup85 / Nup98 / Orc2 / Pafah1b1 / Phf6 / Psen2 / Rad21 / Rad50 / Rangap1 / Rassf2 / Rif1 / Rpa1 / Rsph1 / Sin3a / Smarca4 / Smarca5 / Smarcb1 / Smarcd1 / Smc1b / Smc2 / Smc3 / Smc4 / Spag5 / Spc24 / Stag3 / Sycp1 / Sycp2 / Top2a / Top3b / Xpo1
suppressed.GO:0005198	MF	GO:0005198	structural molecule activity	215	-0.441603	-2.08286	1.18672e-09	2.2783e-06	2.11569e-06	1909	tags=39%, list=22%, signal=31%	ENSMUSG00000053293/ENSMUSG00000040640/ENSMUSG00000079465/ENSMUSG00000063550/ENSMUSG00000020672/ENSMUSG00000031274/ENSMUSG00000026087/ENSMUSG00000034729/ENSMUSG00000034826/ENSMUSG00000022565/ENSMUSG00000023186/ENSMUSG00000051627/ENSMUSG00000016382/ENSMUSG00000002900/ENSMUSG00000024829/ENSMUSG00000031375/ENSMUSG00000028478/ENSMUSG00000037815/ENSMUSG00000008450/ENSMUSG00000024683/ENSMUSG00000045948/ENSMUSG00000047126/ENSMUSG00000029106/ENSMUSG00000008475/ENSMUSG00000019710/ENSMUSG00000020739/ENSMUSG00000045103/ENSMUSG00000021223/ENSMUSG00000020241/ENSMUSG00000068921/ENSMUSG00000028140/ENSMUSG00000031273/ENSMUSG00000026790/ENSMUSG00000024414/ENSMUSG00000052572/ENSMUSG00000029066/ENSMUSG00000028339/ENSMUSG00000060743/ENSMUSG00000026042/ENSMUSG00000030879/ENSMUSG00000021823/ENSMUSG00000016833/ENSMUSG00000037625/ENSMUSG00000041126/ENSMUSG00000005397/ENSMUSG00000027374/ENSMUSG00000036256/ENSMUSG00000058897/ENSMUSG00000021061/ENSMUSG00000038274/ENSMUSG00000041881/ENSMUSG00000030754/ENSMUSG00000034932/ENSMUSG00000039270/ENSMUSG00000005534/ENSMUSG00000021614/ENSMUSG00000019505/ENSMUSG00000067702/ENSMUSG00000026728/ENSMUSG00000031503/ENSMUSG00000022142/ENSMUSG00000003279/ENSMUSG00000019978/ENSMUSG00000032826/ENSMUSG00000026193/ENSMUSG00000032458/ENSMUSG00000031502/ENSMUSG00000060429/ENSMUSG00000021374/ENSMUSG00000029580/ENSMUSG00000023046/ENSMUSG00000001119/ENSMUSG00000067158/ENSMUSG00000040488/ENSMUSG00000036752/ENSMUSG00000001525/ENSMUSG00000018593/ENSMUSG00000001506/ENSMUSG00000016559/ENSMUSG00000029661/ENSMUSG00000019899/ENSMUSG00000019929/ENSMUSG00000026043	83	suppressed	0.386047	0.386047	Actb / Add1 / Ank2 / Arpc5 / Bgn / Cldn11 / Clta / Cltc / Col15a1 / Col1a1 / Col1a2 / Col25a1 / Col3a1 / Col4a1 / Col4a2 / Col4a3 / Col4a4 / Col4a5 / Col4a6 / Col5a2 / Col6a1 / Col6a2 / Copb1 / Copb2 / Ctnna1 / Dap3 / Dcn / Dlg2 / Dlgap1 / Dmd / Epb41l2 / Erc2 / Fau / Fn1 / H1f4 / H2az2 / H3f3a / H3f3b / Igfbp6 / Igfbp7 / Insr / Lama2 / Lamb1 / Ltbp4 / Megf9 / Mrpl16 / Mrpl17 / Mrpl20 / Mrpl21 / Mrpl24 / Mrpl27 / Mrpl30 / Mrpl54 / Mrpl9 / Mrps10 / Mrps12 / Mrps18c / Mrps5 / Ndufa7 / Nid1 / Nup153 / Nup155 / Nup54 / Nup85 / Nup98 / Nutf2 / Odf2 / Papln / Plec / Pls3 / Pom121 / Sntb1 / Sntg2 / Sparc / Sptb / Tuba3a / Tubb4b / Tubb5 / Ubb / Vcan / Vcl / Vim / Vwa5a
suppressed.GO:0005771	CC	GO:0005771	multivesicular body	27	-0.605586	-2.00181	0.000315213	0.0305121	0.0283343	884	tags=37%, list=10%, signal=33%	ENSMUSG00000031447/ENSMUSG00000027536/ENSMUSG00000031242/ENSMUSG00000050953/ENSMUSG00000027447/ENSMUSG00000002985/ENSMUSG00000025351/ENSMUSG00000020122/ENSMUSG00000060126/ENSMUSG00000021477	10	suppressed	0.37037	0.37037	2610002M06Rik / Apoe / Cd63 / Chmp4c / Cst3 / Ctsl / Egfr / Gja1 / Lamp1 / Tpt1
suppressed.GO:0000228	CC	GO:0000228	nuclear chromosome	139	-0.399078	-1.79136	7.77964e-05	0.0109285	0.0101485	1881	tags=37%, list=22%, signal=29%	ENSMUSG00000022314/ENSMUSG00000039219/ENSMUSG00000022673/ENSMUSG00000026761/ENSMUSG00000044627/ENSMUSG00000034349/ENSMUSG00000031353/ENSMUSG00000042557/ENSMUSG00000060445/ENSMUSG00000021264/ENSMUSG00000032397/ENSMUSG00000039985/ENSMUSG00000031715/ENSMUSG00000028842/ENSMUSG00000028329/ENSMUSG00000036928/ENSMUSG00000024033/ENSMUSG00000002748/ENSMUSG00000056758/ENSMUSG00000059323/ENSMUSG00000060743/ENSMUSG00000026037/ENSMUSG00000020380/ENSMUSG00000054199/ENSMUSG00000000751/ENSMUSG00000023932/ENSMUSG00000040044/ENSMUSG00000078247/ENSMUSG00000016984/ENSMUSG00000028312/ENSMUSG00000012076/ENSMUSG00000029730/ENSMUSG00000042029/ENSMUSG00000000902/ENSMUSG00000032187/ENSMUSG00000017146/ENSMUSG00000031386/ENSMUSG00000031954/ENSMUSG00000027342/ENSMUSG00000026496/ENSMUSG00000041147/ENSMUSG00000035024/ENSMUSG00000040013/ENSMUSG00000024974/ENSMUSG00000041974/ENSMUSG00000043535/ENSMUSG00000022432/ENSMUSG00000021098/ENSMUSG00000027855/ENSMUSG00000039630/ENSMUSG00000020914	51	suppressed	0.366906	0.366906	4930447C04Rik / Ago3 / Airn / Arid4b / Baz1b / Brca1 / Brca2 / Brms1l / Cdc5l / Cfdp1 / Etaa1 / Fkbp6 / Gon4l / H3f3a / Hcfc1 / Hmga2 / Hnrnpu / Mcm4 / Mcm7 / Ncapd3 / Ncapg2 / Orc2 / Orc3 / Orc4 / Parp1 / Pcna / Rad21 / Rad50 / Rbbp7 / Rpa1 / Rsph1 / Setx / Sin3a / Sinhcaf / Smarca4 / Smarca5 / Smarcb1 / Smc1b / Smc2 / Smc3 / Smc4 / Spidr / Stag3 / Swi5 / Sycp1 / Sycp2 / Tipin / Tonsl / Top2a / Xpa / Yy1
suppressed.GO:1902494	CC	GO:1902494	catalytic complex	1141	-0.257941	-1.38094	5.61821e-05	0.00840382	0.007804	2572	tags=34%, list=30%, signal=28%	ENSMUSG00000061755/ENSMUSG00000003226/ENSMUSG00000030603/ENSMUSG00000022354/ENSMUSG00000038416/ENSMUSG00000059534/ENSMUSG00000020063/ENSMUSG00000004951/ENSMUSG00000023980/ENSMUSG00000061950/ENSMUSG00000026516/ENSMUSG00000062825/ENSMUSG00000026615/ENSMUSG00000031095/ENSMUSG00000068329/ENSMUSG00000004455/ENSMUSG00000029512/ENSMUSG00000009772/ENSMUSG00000025326/ENSMUSG00000031641/ENSMUSG00000029472/ENSMUSG00000042699/ENSMUSG00000047459/ENSMUSG00000057363/ENSMUSG00000043020/ENSMUSG00000005687/ENSMUSG00000025234/ENSMUSG00000030400/ENSMUSG00000006932/ENSMUSG00000039220/ENSMUSG00000022890/ENSMUSG00000003660/ENSMUSG00000048379/ENSMUSG00000027167/ENSMUSG00000022092/ENSMUSG00000096141/ENSMUSG00000024976/ENSMUSG00000018921/ENSMUSG00000052557/ENSMUSG00000031622/ENSMUSG00000023068/ENSMUSG00000005779/ENSMUSG00000026029/ENSMUSG00000037876/ENSMUSG00000002010/ENSMUSG00000025353/ENSMUSG00000021748/ENSMUSG00000040669/ENSMUSG00000031948/ENSMUSG00000034321/ENSMUSG00000020612/ENSMUSG00000034160/ENSMUSG00000037935/ENSMUSG00000029250/ENSMUSG00000034218/ENSMUSG00000022365/ENSMUSG00000026484/ENSMUSG00000068749/ENSMUSG00000031161/ENSMUSG00000028431/ENSMUSG00000020180/ENSMUSG00000021764/ENSMUSG00000038150/ENSMUSG00000025395/ENSMUSG00000036309/ENSMUSG00000026771/ENSMUSG00000047617/ENSMUSG00000028926/ENSMUSG00000040351/ENSMUSG00000021290/ENSMUSG00000027014/ENSMUSG00000020171/ENSMUSG00000037426/ENSMUSG00000024241/ENSMUSG00000022992/ENSMUSG00000005371/ENSMUSG00000034345/ENSMUSG00000028837/ENSMUSG00000004285/ENSMUSG00000024604/ENSMUSG00000015176/ENSMUSG00000031590/ENSMUSG00000018042/ENSMUSG00000024493/ENSMUSG00000025728/ENSMUSG00000025531/ENSMUSG00000022110/ENSMUSG00000032294/ENSMUSG00000074743/ENSMUSG00000038206/ENSMUSG00000035215/ENSMUSG00000038733/ENSMUSG00000018565/ENSMUSG00000041624/ENSMUSG00000024740/ENSMUSG00000025393/ENSMUSG00000033628/ENSMUSG00000029176/ENSMUSG00000029265/ENSMUSG00000006494/ENSMUSG00000020018/ENSMUSG00000036977/ENSMUSG00000020257/ENSMUSG00000033287/ENSMUSG00000069089/ENSMUSG00000002658/ENSMUSG00000021520/ENSMUSG00000033732/ENSMUSG00000061559/ENSMUSG00000030811/ENSMUSG00000023965/ENSMUSG00000021018/ENSMUSG00000024925/ENSMUSG00000061474/ENSMUSG00000028757/ENSMUSG00000031065/ENSMUSG00000037526/ENSMUSG00000032437/ENSMUSG00000003402/ENSMUSG00000025050/ENSMUSG00000025076/ENSMUSG00000031358/ENSMUSG00000024218/ENSMUSG00000093803/ENSMUSG00000010607/ENSMUSG00000010609/ENSMUSG00000039219/ENSMUSG00000052738/ENSMUSG00000021555/ENSMUSG00000025812/ENSMUSG00000029062/ENSMUSG00000023977/ENSMUSG00000055024/ENSMUSG00000020850/ENSMUSG00000027427/ENSMUSG00000044308/ENSMUSG00000021559/ENSMUSG00000006519/ENSMUSG00000028252/ENSMUSG00000027573/ENSMUSG00000056999/ENSMUSG00000032604/ENSMUSG00000039887/ENSMUSG00000015536/ENSMUSG00000028300/ENSMUSG00000004364/ENSMUSG00000015095/ENSMUSG00000026035/ENSMUSG00000039218/ENSMUSG00000026914/ENSMUSG00000022718/ENSMUSG00000059586/ENSMUSG00000026571/ENSMUSG00000036402/ENSMUSG00000071014/ENSMUSG00000031353/ENSMUSG00000002028/ENSMUSG00000014226/ENSMUSG00000028979/ENSMUSG00000048578/ENSMUSG00000000171/ENSMUSG00000022471/ENSMUSG00000026626/ENSMUSG00000021024/ENSMUSG00000017721/ENSMUSG00000029397/ENSMUSG00000028609/ENSMUSG00000038967/ENSMUSG00000026349/ENSMUSG00000090553/ENSMUSG00000042557/ENSMUSG00000015575/ENSMUSG00000079487/ENSMUSG00000035048/ENSMUSG00000025580/ENSMUSG00000030697/ENSMUSG00000029394/ENSMUSG00000029191/ENSMUSG00000060450/ENSMUSG00000021264/ENSMUSG00000036698/ENSMUSG00000026895/ENSMUSG00000041530/ENSMUSG00000009596/ENSMUSG00000048040/ENSMUSG00000079562/ENSMUSG00000042523/ENSMUSG00000024516/ENSMUSG00000006273/ENSMUSG00000030246/ENSMUSG00000036840/ENSMUSG00000066892/ENSMUSG00000037013/ENSMUSG00000039985/ENSMUSG00000054894/ENSMUSG00000002997/ENSMUSG00000027523/ENSMUSG00000002297/ENSMUSG00000030751/ENSMUSG00000031715/ENSMUSG00000034566/ENSMUSG00000035674/ENSMUSG00000042719/ENSMUSG00000000399/ENSMUSG00000003119/ENSMUSG00000023018/ENSMUSG00000036180/ENSMUSG00000021377/ENSMUSG00000021248/ENSMUSG00000032562/ENSMUSG00000028842/ENSMUSG00000020246/ENSMUSG00000021103/ENSMUSG00000024037/ENSMUSG00000008373/ENSMUSG00000063849/ENSMUSG00000028212/ENSMUSG00000034518/ENSMUSG00000005362/ENSMUSG00000019087/ENSMUSG00000036158/ENSMUSG00000048490/ENSMUSG00000021253/ENSMUSG00000002748/ENSMUSG00000030584/ENSMUSG00000025135/ENSMUSG00000029466/ENSMUSG00000038690/ENSMUSG00000033943/ENSMUSG00000034269/ENSMUSG00000059447/ENSMUSG00000005447/ENSMUSG00000005609/ENSMUSG00000067995/ENSMUSG00000002814/ENSMUSG00000020027/ENSMUSG00000000738/ENSMUSG00000023089/ENSMUSG00000028452/ENSMUSG00000010290/ENSMUSG00000028988/ENSMUSG00000033773/ENSMUSG00000071650/ENSMUSG00000040385/ENSMUSG00000029458/ENSMUSG00000029632/ENSMUSG00000037369/ENSMUSG00000005510/ENSMUSG00000036810/ENSMUSG00000061518/ENSMUSG00000024583/ENSMUSG00000033948/ENSMUSG00000031422/ENSMUSG00000032301/ENSMUSG00000037104/ENSMUSG00000001786/ENSMUSG00000036372/ENSMUSG00000043929/ENSMUSG00000005871/ENSMUSG00000019984/ENSMUSG00000018442/ENSMUSG00000024454/ENSMUSG00000069744/ENSMUSG00000038773/ENSMUSG00000028106/ENSMUSG00000036438/ENSMUSG00000027566/ENSMUSG00000066037/ENSMUSG00000027709/ENSMUSG00000071072/ENSMUSG00000061838/ENSMUSG00000060376/ENSMUSG00000038628/ENSMUSG00000037993/ENSMUSG00000054199/ENSMUSG00000016427/ENSMUSG00000021917/ENSMUSG00000037361/ENSMUSG00000024500/ENSMUSG00000001175/ENSMUSG00000022325/ENSMUSG00000026031/ENSMUSG00000029440/ENSMUSG00000048520/ENSMUSG00000036352/ENSMUSG00000067567/ENSMUSG00000027133/ENSMUSG00000018415/ENSMUSG00000023286/ENSMUSG00000038545/ENSMUSG00000027809/ENSMUSG00000023932/ENSMUSG00000021807/ENSMUSG00000033938/ENSMUSG00000022283/ENSMUSG00000012076/ENSMUSG00000033020/ENSMUSG00000021737/ENSMUSG00000000184/ENSMUSG00000041084/ENSMUSG00000026965/ENSMUSG00000016252/ENSMUSG00000051316/ENSMUSG00000009013/ENSMUSG00000000902/ENSMUSG00000022300/ENSMUSG00000019302/ENSMUSG00000109324/ENSMUSG00000028426/ENSMUSG00000032187/ENSMUSG00000017146/ENSMUSG00000021023/ENSMUSG00000036940/ENSMUSG00000002129/ENSMUSG00000063273/ENSMUSG00000032314/ENSMUSG00000037916/ENSMUSG00000022475/ENSMUSG00000017550/ENSMUSG00000033319/ENSMUSG00000071528/ENSMUSG00000043866/ENSMUSG00000020745/ENSMUSG00000078348/ENSMUSG00000027673/ENSMUSG00000031386/ENSMUSG00000020075/ENSMUSG00000031954/ENSMUSG00000022105/ENSMUSG00000070780/ENSMUSG00000027342/ENSMUSG00000017264/ENSMUSG00000041881/ENSMUSG00000037652/ENSMUSG00000024382/ENSMUSG00000004698/ENSMUSG00000032571/ENSMUSG00000042747/ENSMUSG00000041147/ENSMUSG00000003068/ENSMUSG00000030591/ENSMUSG00000022391/ENSMUSG00000020964/ENSMUSG00000118664/ENSMUSG00000068523/ENSMUSG00000001783/ENSMUSG00000039067/ENSMUSG00000030647/ENSMUSG00000002102/ENSMUSG00000030062/ENSMUSG00000024253/ENSMUSG00000052934/ENSMUSG00000005534/ENSMUSG00000071369/ENSMUSG00000031257/ENSMUSG00000068457/ENSMUSG00000020163/ENSMUSG00000071662/ENSMUSG00000019916/ENSMUSG00000006998/ENSMUSG00000035834/ENSMUSG00000022400/ENSMUSG00000025130/ENSMUSG00000000088/ENSMUSG00000000168/ENSMUSG00000027195/ENSMUSG00000024560/ENSMUSG00000026187/ENSMUSG00000014294/ENSMUSG00000031865/ENSMUSG00000005034/ENSMUSG00000021832/ENSMUSG00000043556/ENSMUSG00000020267/ENSMUSG00000039630/ENSMUSG00000055839/ENSMUSG00000042541/ENSMUSG00000021606/ENSMUSG00000014769/ENSMUSG00000040824/ENSMUSG00000029580/ENSMUSG00000057278/ENSMUSG00000036751/ENSMUSG00000020914/ENSMUSG00000032330/ENSMUSG00000063882/ENSMUSG00000027012/ENSMUSG00000038116/ENSMUSG00000014313/ENSMUSG00000041697/ENSMUSG00000035885/ENSMUSG00000031818	392	suppressed	0.343558	0.343558	Actb / Actg1 / Ago1 / Ago2 / Ago3 / AI597479 / Alg14 / Anapc10 / Anapc11 / Anapc13 / Anapc2 / Anapc4 / Anapc5 / Anapc7 / Ankib1 / Apc / Arid4b / Arih1 / Arxes2 / Atad5 / Atg14 / Atm / Atp5b / Atp5e / Atp5h / Atp5j / Atp5j2 / Atp5md / Atp5mpl / Atp6ap1 / Atp6v0a1 / Atp6v0e / Atp6v1b2 / Atp6v1f / Baz1b / Bcas2 / Bckdha / Bod1l / Brap / Brca1 / Brca2 / Brms1l / C9orf72 / Cacybp / Calm1 / Calm2 / Casp7 / Casp8 / Cbr4 / Ccnc / Ccnd2 / Ccne2 / Ccnt2 / Cdc16 / Cdc5l / Cdk11b / Cdk12 / Cdk14 / Cdk16 / Cdk2ap1 / Cdk7 / Cfdp1 / Cflar / Chm / Cnep1r1 / Cox4i1 / Cox5a / Cox5b / Cox6a1 / Cox6b1 / Cox6c / Cox7a2 / Cox8a / Crbn / Ctnnb1 / Ctnnbip1 / Ctr9 / Cul3 / Cul4b / Cul7 / Cwc22 / Cxxc1 / Cyb5r3 / Cyba / Dapk1 / Dbf4 / Dcaf13 / Dcaf6 / Dctn1 / Ddb1 / Ddost / Ddx21 / Dek / Depdc5 / Derl1 / Derl2 / Dgcr8 / Dhx38 / Dhx9 / Dlat / Dmac2l / Dnah7a / Dnai3 / Dnal1 / Dpf1 / Dr1 / Dync1i2 / Dync2li1 / Dynll1 / Dynlrb1 / Eif4a3 / Elob / Elp1 / Elp4 / Elp5 / Ep300 / Eprs / Ercc2 / Ercc3 / Etfa / Etfdh / Exosc1 / Exosc10 / Fbxl12 / Fbxl13 / Fbxl17 / Fbxl19 / Fbxl7 / Fbxo11 / Fbxo31 / Fbxo7 / Fbxo8 / Fbxw5 / Fem1c / Frg1 / Gan / Ganab / Gatad2a / Gid4 / Gid8 / Gnai2 / Gnas / Gng12 / Gng5 / Gon4l / Gtf2f1 / Gtf2f2 / Gtf2h5 / Gucy1a2 / Hadhb / Hcfc1 / Hcfc2 / Hdac3 / Hdac6 / Hdac7 / Hdac8 / Hdac9 / Hint1 / Hmgxb4 / Hnrnpr / Hnrnpu / Hsd17b12 / Hspb1 / Htra2 / Ide / Idh3g / Insr / Jmjd1c / Kansl2 / Kars / Kctd17 / Kdm1a / Kdm3b / Kdm6a / Klhl15 / Kmt2a / Krtcap2 / Lars / Ldhb / Lsm7 / Maea / Magoh / Map3k5 / Masp2 / Mccc1 / Med12 / Med23 / Mga / Mlec / Mnat1 / Mocs2 / Morf4l2 / Mrps36 / Msl3 / Naa15 / Naa25 / Naa35 / Ndufa1 / Ndufa2 / Ndufa3 / Ndufa4 / Ndufa5 / Ndufa7 / Ndufa8 / Ndufa9 / Ndufb5 / Ndufb6 / Ndufb7 / Ndufb9 / Ndufc2 / Ndufs3 / Ndufs4 / Ndufs6 / Ndufv1 / Nolc1 / Nop10 / Nox1 / Nrip1 / Nsmce2 / Nuak2 / Nus1 / Nvl / Ogt / Ormdl2 / Ormdl3 / Ostc / P4ha1 / P4hb / Pabpc1 / Pafah1b1 / Pafah1b3 / Pard3 / Paxx / Pcgf6 / Pcna / Pdhb / Pdk1 / Pdk2 / Pelp1 / Phc1 / Phc3 / Phf20 / Pigq / Pigt / Pigyl / Pik3c3 / Pik3r4 / Pkm / Polr2b / Polr2f / Polr2g / Polr2h / Polr3f / Polr3g / Polr3k / Pop1 / Ppcdc / Ppil3 / Ppp1ca / Ppp1cc / Ppp1r10 / Ppp2r2b / Ppp2r3d / Ppp2r5a / Ppp3cc / Ppp4c / Ppp4r1 / Prickle1 / Prim1 / Prkacb / Prkar1a / Prkar2b / Prkcsh / Prmt1 / Prorp / Prpf31 / Prpf8 / Psen2 / Psma1 / Psma4 / Psma5 / Psma6 / Psma7 / Psmb1 / Psmb2 / Psmb3 / Psmb4 / Psmc3 / Psmc4 / Psmc6 / Psmd14 / Psmd2 / Psmd6 / Psmd7 / Psmd8 / Psmd9 / Ptges3 / Qars / Rad23b / Ranbp2 / Rangap1 / Rb1 / Rbbp7 / Rbm22 / Rbm47 / Rbx1 / Rchy1 / Rfc1 / Rnaseh2c / Rnf14 / Rnf2 / Rpap2 / Rpn1 / Rprd2 / Rtcb / Rtraf / Sdhd / Sec11c / Sel1l / Sem1 / Setd5 / Sf3a1 / Sf3b3 / Sf3b5 / Sf3b6 / Shoc2 / Siah1a / Sin3a / Sin3b / Sinhcaf / Sirt1 / Skp1 / Smarca4 / Smarca5 / Smarcb1 / Smarcd1 / Smarce1 / Snrnp200 / Snrpd2 / Snrpd3 / Snrpe / Snrpf / Snrpg / Socs2 / Socs4 / Socs5 / Sos1 / Spcs1 / Spg7 / Spopl / Srrm2 / Ss18 / Stk11 / Stt3b / Sucla2 / Suclg1 / Suclg2 / Taf10 / Taf11 / Taf7 / Taf7l / Taf8 / Tgfb3 / Thbd / Tmed10 / Tmem258 / Top2a / Top3a / Tusc3 / Txnl1 / Ubac1 / Ube2j2 / Ube3a / Ubr2 / Ubr3 / Ulk1 / Uqcr10 / Uqcr11 / Uqcrb / Uqcrh / Uty / Uxs1 / Vcp / Wdr26 / Wdr4 / Wdr61 / Wdr82 / Xrcc5 / Xrcc6 / Yeats4 / Yy1 / Zswim5
suppressed.GO:0043209	CC	GO:0043209	myelin sheath	138	-0.427114	-1.9155	4.29186e-06	0.00187624	0.00174233	1425	tags=34%, list=17%, signal=29%	ENSMUSG00000047126/ENSMUSG00000031207/ENSMUSG00000006273/ENSMUSG00000030246/ENSMUSG00000071866/ENSMUSG00000032231/ENSMUSG00000034566/ENSMUSG00000034024/ENSMUSG00000061904/ENSMUSG00000021957/ENSMUSG00000020368/ENSMUSG00000028452/ENSMUSG00000006699/ENSMUSG00000005510/ENSMUSG00000061518/ENSMUSG00000038034/ENSMUSG00000036438/ENSMUSG00000001175/ENSMUSG00000037742/ENSMUSG00000024997/ENSMUSG00000026797/ENSMUSG00000026879/ENSMUSG00000033161/ENSMUSG00000037625/ENSMUSG00000005125/ENSMUSG00000058135/ENSMUSG00000020458/ENSMUSG00000036427/ENSMUSG00000005161/ENSMUSG00000068798/ENSMUSG00000020321/ENSMUSG00000024966/ENSMUSG00000001416/ENSMUSG00000019505/ENSMUSG00000000088/ENSMUSG00000000168/ENSMUSG00000028691/ENSMUSG00000029223/ENSMUSG00000032679/ENSMUSG00000008348/ENSMUSG00000025809/ENSMUSG00000029580/ENSMUSG00000027248/ENSMUSG00000041697/ENSMUSG00000036752/ENSMUSG00000021270/ENSMUSG00000026864	47	suppressed	0.34058	0.34058	Actb / Anxa2 / Atp1a1 / Atp5h / Atp6v1b2 / Calm1 / Calm2 / Canx / Cct2 / Cct3 / Cd59a / Cdc42 / Cldn11 / Cltc / Cox5a / Cox5b / Cox6a1 / Dlat / Eef1a1 / Gpi1 / Gsn / Gstm1 / Hsp90aa1 / Hspa5 / Igsf8 / Itgb1 / Ldhb / Mdh1 / Msn / Ndrg1 / Ndufs3 / Pdia3 / Ppia / Prdx1 / Prdx2 / Prdx3 / Rap1a / Rtn4 / Slc25a3 / Stip1 / Stxbp1 / Tkt / Tubb4b / Ubb / Ubc / Uchl1 / Vcp
suppressed.GO:0044877	MF	GO:0044877	protein-containing complex binding	835	-0.284693	-1.50366	2.53589e-06	0.00142316	0.00132158	2301	tags=33%, list=27%, signal=27%	ENSMUSG00000034160/ENSMUSG00000002957/ENSMUSG00000015937/ENSMUSG00000034218/ENSMUSG00000022365/ENSMUSG00000029622/ENSMUSG00000031161/ENSMUSG00000034187/ENSMUSG00000020180/ENSMUSG00000028465/ENSMUSG00000037706/ENSMUSG00000001864/ENSMUSG00000030342/ENSMUSG00000023027/ENSMUSG00000022403/ENSMUSG00000016510/ENSMUSG00000021457/ENSMUSG00000037426/ENSMUSG00000069662/ENSMUSG00000025823/ENSMUSG00000015176/ENSMUSG00000031590/ENSMUSG00000021338/ENSMUSG00000032042/ENSMUSG00000025531/ENSMUSG00000042429/ENSMUSG00000035093/ENSMUSG00000004085/ENSMUSG00000005417/ENSMUSG00000058301/ENSMUSG00000041624/ENSMUSG00000024740/ENSMUSG00000032220/ENSMUSG00000006494/ENSMUSG00000021597/ENSMUSG00000038894/ENSMUSG00000069089/ENSMUSG00000002658/ENSMUSG00000021520/ENSMUSG00000033732/ENSMUSG00000042426/ENSMUSG00000022536/ENSMUSG00000025245/ENSMUSG00000022797/ENSMUSG00000003402/ENSMUSG00000044950/ENSMUSG00000020053/ENSMUSG00000031565/ENSMUSG00000040640/ENSMUSG00000026150/ENSMUSG00000079465/ENSMUSG00000021814/ENSMUSG00000021149/ENSMUSG00000052738/ENSMUSG00000055024/ENSMUSG00000032258/ENSMUSG00000006941/ENSMUSG00000029718/ENSMUSG00000020695/ENSMUSG00000041324/ENSMUSG00000022178/ENSMUSG00000049086/ENSMUSG00000039703/ENSMUSG00000019054/ENSMUSG00000056999/ENSMUSG00000034826/ENSMUSG00000022565/ENSMUSG00000051627/ENSMUSG00000016382/ENSMUSG00000002900/ENSMUSG00000003420/ENSMUSG00000020248/ENSMUSG00000029621/ENSMUSG00000062014/ENSMUSG00000026914/ENSMUSG00000039585/ENSMUSG00000024308/ENSMUSG00000021314/ENSMUSG00000028478/ENSMUSG00000037815/ENSMUSG00000030224/ENSMUSG00000022471/ENSMUSG00000038967/ENSMUSG00000090553/ENSMUSG00000028745/ENSMUSG00000042557/ENSMUSG00000057561/ENSMUSG00000029014/ENSMUSG00000024091/ENSMUSG00000025580/ENSMUSG00000030697/ENSMUSG00000038762/ENSMUSG00000005907/ENSMUSG00000037225/ENSMUSG00000061479/ENSMUSG00000026895/ENSMUSG00000022912/ENSMUSG00000035152/ENSMUSG00000028158/ENSMUSG00000039474/ENSMUSG00000019920/ENSMUSG00000061665/ENSMUSG00000071866/ENSMUSG00000029106/ENSMUSG00000022353/ENSMUSG00000008475/ENSMUSG00000035458/ENSMUSG00000034201/ENSMUSG00000003873/ENSMUSG00000032243/ENSMUSG00000063887/ENSMUSG00000024217/ENSMUSG00000027523/ENSMUSG00000031715/ENSMUSG00000040549/ENSMUSG00000034566/ENSMUSG00000038884/ENSMUSG00000000399/ENSMUSG00000028455/ENSMUSG00000021248/ENSMUSG00000032562/ENSMUSG00000030189/ENSMUSG00000027882/ENSMUSG00000060802/ENSMUSG00000008373/ENSMUSG00000045103/ENSMUSG00000061904/ENSMUSG00000036158/ENSMUSG00000021253/ENSMUSG00000020241/ENSMUSG00000040389/ENSMUSG00000000787/ENSMUSG00000059447/ENSMUSG00000025626/ENSMUSG00000005447/ENSMUSG00000030082/ENSMUSG00000022607/ENSMUSG00000007659/ENSMUSG00000056758/ENSMUSG00000026933/ENSMUSG00000028452/ENSMUSG00000002015/ENSMUSG00000036323/ENSMUSG00000040385/ENSMUSG00000029632/ENSMUSG00000005262/ENSMUSG00000024897/ENSMUSG00000052572/ENSMUSG00000004936/ENSMUSG00000021676/ENSMUSG00000036372/ENSMUSG00000059119/ENSMUSG00000005871/ENSMUSG00000060743/ENSMUSG00000018442/ENSMUSG00000028868/ENSMUSG00000025510/ENSMUSG00000038615/ENSMUSG00000020380/ENSMUSG00000039959/ENSMUSG00000066551/ENSMUSG00000054428/ENSMUSG00000061838/ENSMUSG00000060376/ENSMUSG00000058756/ENSMUSG00000074182/ENSMUSG00000034994/ENSMUSG00000021917/ENSMUSG00000024500/ENSMUSG00000021823/ENSMUSG00000028693/ENSMUSG00000026031/ENSMUSG00000020230/ENSMUSG00000018669/ENSMUSG00000028089/ENSMUSG00000043631/ENSMUSG00000031078/ENSMUSG00000057367/ENSMUSG00000022892/ENSMUSG00000047945/ENSMUSG00000059742/ENSMUSG00000058761/ENSMUSG00000021318/ENSMUSG00000019998/ENSMUSG00000032000/ENSMUSG00000020255/ENSMUSG00000026879/ENSMUSG00000066571/ENSMUSG00000027165/ENSMUSG00000027883/ENSMUSG00000016252/ENSMUSG00000051316/ENSMUSG00000009013/ENSMUSG00000109324/ENSMUSG00000028426/ENSMUSG00000032187/ENSMUSG00000052684/ENSMUSG00000020458/ENSMUSG00000063273/ENSMUSG00000052727/ENSMUSG00000024077/ENSMUSG00000005397/ENSMUSG00000036371/ENSMUSG00000020745/ENSMUSG00000046318/ENSMUSG00000024431/ENSMUSG00000032966/ENSMUSG00000045795/ENSMUSG00000008301/ENSMUSG00000021061/ENSMUSG00000033940/ENSMUSG00000036097/ENSMUSG00000062352/ENSMUSG00000027342/ENSMUSG00000027238/ENSMUSG00000026496/ENSMUSG00000026605/ENSMUSG00000027722/ENSMUSG00000035960/ENSMUSG00000045394/ENSMUSG00000003068/ENSMUSG00000005299/ENSMUSG00000029287/ENSMUSG00000020473/ENSMUSG00000005947/ENSMUSG00000068798/ENSMUSG00000024974/ENSMUSG00000029110/ENSMUSG00000017478/ENSMUSG00000053317/ENSMUSG00000057230/ENSMUSG00000005534/ENSMUSG00000025173/ENSMUSG00000002546/ENSMUSG00000022400/ENSMUSG00000025130/ENSMUSG00000062929/ENSMUSG00000026728/ENSMUSG00000027195/ENSMUSG00000003279/ENSMUSG00000026187/ENSMUSG00000019978/ENSMUSG00000030890/ENSMUSG00000032826/ENSMUSG00000007458/ENSMUSG00000002985/ENSMUSG00000026193/ENSMUSG00000035726/ENSMUSG00000025351/ENSMUSG00000025716/ENSMUSG00000021466/ENSMUSG00000039630/ENSMUSG00000032253/ENSMUSG00000037936/ENSMUSG00000041362/ENSMUSG00000055839/ENSMUSG00000025809/ENSMUSG00000057113/ENSMUSG00000040824/ENSMUSG00000057278/ENSMUSG00000001119/ENSMUSG00000029838/ENSMUSG00000020122/ENSMUSG00000063882/ENSMUSG00000027012/ENSMUSG00000020372/ENSMUSG00000030738/ENSMUSG00000022037/ENSMUSG00000001525/ENSMUSG00000029231/ENSMUSG00000027356/ENSMUSG00000003814/ENSMUSG00000018593/ENSMUSG00000022150/ENSMUSG00000016559/ENSMUSG00000026864/ENSMUSG00000021477/ENSMUSG00000019929/ENSMUSG00000026043	279	suppressed	0.334132	0.334132	Aak1 / Abcf1 / Add1 / Adora1 / Aebp1 / Aif1l / Ajuba / Amph / Ank2 / Anxa7 / Ap2a2 / Ap2b1 / Apba1 / Apc / Apex1 / Apoe / App / Arpc1a / Arpc1b / Arpc5 / Atf1 / Atm / Atp5e / Atp5h / Atpif1 / B2m / Bax / Bcap31 / Bckdha / Bcl2l1 / Birc2 / Birc3 / Bmyc / Brk1 / Calr / Camsap1 / Capzb / Carmil1 / Ccbe1 / Cd151 / Cd2ap / Cd63 / Cd81 / Cd9 / Cdk5rap3 / Cdk7 / Cenpf / Cfl2 / Cflar / Chd1l / Chm / Ckap5 / Clta / Clu / Col3a1 / Col4a3 / Col6a1 / Col6a2 / Ctnna1 / Ctsl / Cttn / Dab2 / Dcn / Ddb1 / Ddx3x / Depdc5 / Derl1 / Derl2 / Dhx29 / Dlg2 / Dlgap1 / Dmd / Dnajc2 / Dync1i2 / Dynll1 / Ecm2 / Eef2 / Egfr / Eif1a / Eif1b / Eif3c / Eif4a3 / Elob / Ep300 / Epb41l2 / Epcam / Erc2 / Fcgrt / Fermt1 / Fgf2 / Fgfr1 / Fis1 / Fkbp1a / Fn1 / Frg1 / Frmd5 / Garre1 / Gas2l1 / Gli3 / Glyr1 / Gmfb / Gnai2 / Gnas / Golga2 / Gpsm2 / Gsn / Gtf2f1 / Gtpbp4 / Gucy1a2 / H1f4 / H3f3a / H3f3b / Hadhb / Hdac6 / Hip1 / Hmga2 / Hmgb1 / Hnrnpu / Hsd17b12 / Hspa5 / Ide / Iftap / Igf1 / Ilk / Inhba / Insr / Iqgap2 / Irs2 / Itga11 / Itgae / Itgb1 / Itgb1bp1 / Jun / Kcnh7 / Lamb1 / Lca5 / Letm1 / Lims1 / Lztfl1 / M6pr / Macroh2a1 / Map1b / Map2k1 / Map3k20 / Marcks / Marcksl1 / Mff / Mprip / Mrc2 / Mtif3 / Mtss1 / Mttp / Myo1e / Myo3a / Myo9a / Naa15 / Nap1l4 / Nasp / Ndufa4 / Ndufa8 / Ndufa9 / Nfe2l1 / Nfyb / Nid1 / Nlgn1 / Nolc1 / Nopchap1 / Nploc4 / Npm1 / Nr3c1 / Nsf / Nup54 / Ogt / P4hb / Pafah1b1 / Pafah1b3 / Parp1 / Pcna / Pcolce / Pdgfra / Pdia4 / Pdk1 / Pdk2 / Pex1 / Phax / Phf6 / Phip / Plec / Pls3 / Ppia / Ppp1ca / Ppp2r2b / Ppp4c / Prickle1 / Prkcsh / Prmt1 / Prmt2 / Pros1 / Prpf31 / Psmd14 / Ptch1 / Ptk2 / Ptn / Pwwp2a / Rack1 / Rad23b / Rad50 / Rap1a / Rbx1 / Rnf169 / Rnf4 / Rtn4 / Scarb1 / Sec61a1 / Sec61b / Secisbp2l / Serbp1 / Sf3b3 / Shfl / Shtn1 / Sin3a / Slc25a3 / Slf1 / Slf2 / Smarca4 / Smarca5 / Smc3 / Snrpa / Snrpc / Snrpd2 / Snrpd3 / Snrpe / Snrpg / Sparc / Spata5 / Spcs1 / Sptb / Srp72 / Srpr / St13 / Stk11 / Stoml2 / Strap / Strn / Stx7 / Stxbp3 / Suclg1 / Suclg2 / Supt16 / Syk / Taf7 / Tapbp / Tfrc / Tgfb3 / Tgfbr3 / Thra / Tln1 / Tmed10 / Tmem258 / Tnni3 / Tubb5 / Ufd1 / Upf1 / Uqcrb / Uqcrh / Vapa / Vcl / Vcp / Vim / Wasf2 / Wdr45b / Wdr47 / Wfs1 / Whamm / Xrcc5 / Xrcc6 / Ybx3 / Zc3h18 / Znhit6
suppressed.GO:0030312	CC	GO:0030312	external encapsulating structure	182	-0.49717	-2.30206	1.59022e-12	9.15889e-09	8.50518e-09	1057	tags=32%, list=12%, signal=29%	ENSMUSG00000006205/ENSMUSG00000066113/ENSMUSG00000028339/ENSMUSG00000032334/ENSMUSG00000026042/ENSMUSG00000025510/ENSMUSG00000001025/ENSMUSG00000021136/ENSMUSG00000043631/ENSMUSG00000025780/ENSMUSG00000004105/ENSMUSG00000016256/ENSMUSG00000026249/ENSMUSG00000005397/ENSMUSG00000038168/ENSMUSG00000036256/ENSMUSG00000046318/ENSMUSG00000030022/ENSMUSG00000031386/ENSMUSG00000058897/ENSMUSG00000055653/ENSMUSG00000031954/ENSMUSG00000048915/ENSMUSG00000029287/ENSMUSG00000024974/ENSMUSG00000032372/ENSMUSG00000039270/ENSMUSG00000021614/ENSMUSG00000030218/ENSMUSG00000042846/ENSMUSG00000027447/ENSMUSG00000031503/ENSMUSG00000027195/ENSMUSG00000033227/ENSMUSG00000023886/ENSMUSG00000002985/ENSMUSG00000026193/ENSMUSG00000041891/ENSMUSG00000041959/ENSMUSG00000025809/ENSMUSG00000031502/ENSMUSG00000068220/ENSMUSG00000023046/ENSMUSG00000028780/ENSMUSG00000001119/ENSMUSG00000029838/ENSMUSG00000067158/ENSMUSG00000040488/ENSMUSG00000021270/ENSMUSG00000022894/ENSMUSG00000003814/ENSMUSG00000018593/ENSMUSG00000001506/ENSMUSG00000029661/ENSMUSG00000019899/ENSMUSG00000021477/ENSMUSG00000019929/ENSMUSG00000026043	58	suppressed	0.318681	0.318681	Adamts5 / Adamts9 / Adamtsl1 / Angptl2 / Apoe / Calr / Ccbe1 / Cd151 / Cfdp1 / Col15a1 / Col1a1 / Col1a2 / Col25a1 / Col3a1 / Col4a1 / Col4a2 / Col4a4 / Col5a2 / Col6a1 / Cst3 / Ctsl / Ctsz / Dcn / Ecm2 / Efna5 / Fn1 / Gpc3 / Hcfc1 / Hsd17b12 / Hsp90aa1 / Htra1 / Igfbp6 / Igfbp7 / Itgb1 / Itih5 / Lama2 / Lgals1 / Lman1 / Loxl1 / Lrrtm3 / Ltbp4 / Megf9 / Mgp / Nid1 / P3h2 / Plscr2 / Ptn / S100a10 / S100a6 / Sema3c / Serpine2 / Smc3 / Smoc1 / Smoc2 / Sparc / Tgfbr3 / Vcan / Wnt6
suppressed.GO:0031012	CC	GO:0031012	extracellular matrix	182	-0.49717	-2.30206	1.59022e-12	9.15889e-09	8.50518e-09	1057	tags=32%, list=12%, signal=29%	ENSMUSG00000006205/ENSMUSG00000066113/ENSMUSG00000028339/ENSMUSG00000032334/ENSMUSG00000026042/ENSMUSG00000025510/ENSMUSG00000001025/ENSMUSG00000021136/ENSMUSG00000043631/ENSMUSG00000025780/ENSMUSG00000004105/ENSMUSG00000016256/ENSMUSG00000026249/ENSMUSG00000005397/ENSMUSG00000038168/ENSMUSG00000036256/ENSMUSG00000046318/ENSMUSG00000030022/ENSMUSG00000031386/ENSMUSG00000058897/ENSMUSG00000055653/ENSMUSG00000031954/ENSMUSG00000048915/ENSMUSG00000029287/ENSMUSG00000024974/ENSMUSG00000032372/ENSMUSG00000039270/ENSMUSG00000021614/ENSMUSG00000030218/ENSMUSG00000042846/ENSMUSG00000027447/ENSMUSG00000031503/ENSMUSG00000027195/ENSMUSG00000033227/ENSMUSG00000023886/ENSMUSG00000002985/ENSMUSG00000026193/ENSMUSG00000041891/ENSMUSG00000041959/ENSMUSG00000025809/ENSMUSG00000031502/ENSMUSG00000068220/ENSMUSG00000023046/ENSMUSG00000028780/ENSMUSG00000001119/ENSMUSG00000029838/ENSMUSG00000067158/ENSMUSG00000040488/ENSMUSG00000021270/ENSMUSG00000022894/ENSMUSG00000003814/ENSMUSG00000018593/ENSMUSG00000001506/ENSMUSG00000029661/ENSMUSG00000019899/ENSMUSG00000021477/ENSMUSG00000019929/ENSMUSG00000026043	58	suppressed	0.318681	0.318681	Adamts5 / Adamts9 / Adamtsl1 / Angptl2 / Apoe / Calr / Ccbe1 / Cd151 / Cfdp1 / Col15a1 / Col1a1 / Col1a2 / Col25a1 / Col3a1 / Col4a1 / Col4a2 / Col4a4 / Col5a2 / Col6a1 / Cst3 / Ctsl / Ctsz / Dcn / Ecm2 / Efna5 / Fn1 / Gpc3 / Hcfc1 / Hsd17b12 / Hsp90aa1 / Htra1 / Igfbp6 / Igfbp7 / Itgb1 / Itih5 / Lama2 / Lgals1 / Lman1 / Loxl1 / Lrrtm3 / Ltbp4 / Megf9 / Mgp / Nid1 / P3h2 / Plscr2 / Ptn / S100a10 / S100a6 / Sema3c / Serpine2 / Smc3 / Smoc1 / Smoc2 / Sparc / Tgfbr3 / Vcan / Wnt6
suppressed.GO:0009897	CC	GO:0009897	external side of plasma membrane	90	-0.396667	-1.6752	0.00161201	0.0836428	0.0776729	1362	tags=31%, list=16%, signal=26%	ENSMUSG00000032243/ENSMUSG00000063887/ENSMUSG00000044667/ENSMUSG00000060802/ENSMUSG00000041329/ENSMUSG00000006576/ENSMUSG00000033467/ENSMUSG00000031447/ENSMUSG00000026616/ENSMUSG00000016494/ENSMUSG00000026249/ENSMUSG00000004319/ENSMUSG00000030158/ENSMUSG00000055737/ENSMUSG00000048915/ENSMUSG00000029287/ENSMUSG00000005947/ENSMUSG00000005534/ENSMUSG00000071369/ENSMUSG00000025130/ENSMUSG00000002985/ENSMUSG00000032679/ENSMUSG00000025809/ENSMUSG00000075254/ENSMUSG00000029231/ENSMUSG00000003814/ENSMUSG00000040856/ENSMUSG00000021477	28	suppressed	0.311111	0.311111	Apoe / Atp1b2 / B2m / Calr / Cd34 / Cd59a / Clcn3 / Clec12b / Cr2 / Crlf2 / Ctsl / Dlk1 / Efna5 / Ghr / Heg1 / Insr / Itga11 / Itgae / Itgb1 / Lamp1 / Map3k5 / Nlgn1 / P4hb / Pdgfra / Plppr4 / Serpine2 / Slc4a3 / Tgfbr3
suppressed.GO:0030673	CC	GO:0030673	axolemma	10	-0.809379	-2.04845	0.00011808	0.0154564	0.0143532	196	tags=30%, list=2%, signal=29%	ENSMUSG00000022883/ENSMUSG00000035681/ENSMUSG00000052516	3	suppressed	0.3	0.3	Kcnc2 / Robo1 / Robo2
suppressed.GO:0048471	CC	GO:0048471	perinuclear region of cytoplasm	387	-0.34725	-1.74022	2.93769e-07	0.000375991	0.000349155	1651	tags=29%, list=19%, signal=24%	ENSMUSG00000028639/ENSMUSG00000024413/ENSMUSG00000032126/ENSMUSG00000031357/ENSMUSG00000050732/ENSMUSG00000026349/ENSMUSG00000024091/ENSMUSG00000039988/ENSMUSG00000026470/ENSMUSG00000022479/ENSMUSG00000029394/ENSMUSG00000021699/ENSMUSG00000019920/ENSMUSG00000031207/ENSMUSG00000028447/ENSMUSG00000061665/ENSMUSG00000029106/ENSMUSG00000032231/ENSMUSG00000003873/ENSMUSG00000002997/ENSMUSG00000027523/ENSMUSG00000030703/ENSMUSG00000022858/ENSMUSG00000045103/ENSMUSG00000041794/ENSMUSG00000068923/ENSMUSG00000023087/ENSMUSG00000005362/ENSMUSG00000017288/ENSMUSG00000024983/ENSMUSG00000024953/ENSMUSG00000028452/ENSMUSG00000002015/ENSMUSG00000032097/ENSMUSG00000026878/ENSMUSG00000004936/ENSMUSG00000005871/ENSMUSG00000054414/ENSMUSG00000071072/ENSMUSG00000020380/ENSMUSG00000001025/ENSMUSG00000023074/ENSMUSG00000031447/ENSMUSG00000025060/ENSMUSG00000030357/ENSMUSG00000052488/ENSMUSG00000036943/ENSMUSG00000028488/ENSMUSG00000028156/ENSMUSG00000022892/ENSMUSG00000038545/ENSMUSG00000032249/ENSMUSG00000016494/ENSMUSG00000023932/ENSMUSG00000022255/ENSMUSG00000032383/ENSMUSG00000026701/ENSMUSG00000021807/ENSMUSG00000019998/ENSMUSG00000026797/ENSMUSG00000026879/ENSMUSG00000017291/ENSMUSG00000030269/ENSMUSG00000005125/ENSMUSG00000021124/ENSMUSG00000019302/ENSMUSG00000052727/ENSMUSG00000043866/ENSMUSG00000020745/ENSMUSG00000006930/ENSMUSG00000021758/ENSMUSG00000062352/ENSMUSG00000025521/ENSMUSG00000061981/ENSMUSG00000022884/ENSMUSG00000032575/ENSMUSG00000035960/ENSMUSG00000039917/ENSMUSG00000022391/ENSMUSG00000068798/ENSMUSG00000032372/ENSMUSG00000002102/ENSMUSG00000002546/ENSMUSG00000045038/ENSMUSG00000011179/ENSMUSG00000024855/ENSMUSG00000031112/ENSMUSG00000026728/ENSMUSG00000027447/ENSMUSG00000032826/ENSMUSG00000007458/ENSMUSG00000005034/ENSMUSG00000021466/ENSMUSG00000026335/ENSMUSG00000001376/ENSMUSG00000041362/ENSMUSG00000025809/ENSMUSG00000029822/ENSMUSG00000016534/ENSMUSG00000029838/ENSMUSG00000020122/ENSMUSG00000020372/ENSMUSG00000022037/ENSMUSG00000023944/ENSMUSG00000021270/ENSMUSG00000003814/ENSMUSG00000054717/ENSMUSG00000040896/ENSMUSG00000022150/ENSMUSG00000020048/ENSMUSG00000055409	111	suppressed	0.286822	0.286822	Add1 / Ank2 / Ankrd13c / Anp32a / Anxa2 / Apc / Apex1 / App / Atp6v0a1 / Bax / Bcap31 / Calr / Ccnt2 / Cd2ap / Cd34 / Cdc5l / Cdk2ap1 / Cherp / Clu / Crbn / Cst3 / Cul7 / Dab2 / Dctn3 / Ddx4 / Ddx6 / Dmd / Egfr / Eif4a2 / Eif4e / Fkbp4 / Flot2 / Gdpd3 / Gnas / Golga2 / Gsn / Hap1 / Hmbs / Hmgb2 / Hsp90aa1 / Hsp90ab1 / Hsp90b1 / Itgb1 / Itgb1bp1 / Kcnd3 / Lamp1 / Lamp2 / Lims1 / M6pr / Manf / Map1b / Map2k1 / Mospd1 / Msn / Mtdh / Mtmr14 / Myrip / Ndrg1 / Nell1 / Noct / Npc1 / Odc1 / Osbpl3 / Pacs1 / Pafah1b1 / Pam / Pde4d / Plscr2 / Ppib / Prdx5 / Prdx6 / Prkacb / Prkar2b / Prkce / Psmc3 / Ptch1 / Ptges3 / Ptn / Rab14 / Rab8b / Rack1 / Rad50 / Rangap1 / Rap1a / Rhbdd2 / Rtraf / S100a6 / Sh3gl2 / Shtn1 / Slc30a7 / Slk / Stk26 / Stx6 / Stx7 / Stxbp1 / Syap1 / Syt11 / Taf10 / Taok1 / Tmem192 / Tra2b / Vamp8 / Vapa / Vcp / Vdr / Vim / Vps50 / Vps53 / Vti1a / Vti1b / Ybx1
suppressed.GO:0005576	CC	GO:0005576	extracellular region	503	-0.353277	-1.80975	2.1864e-09	3.59787e-06	3.34108e-06	1651	tags=28%, list=19%, signal=24%	ENSMUSG00000028639/ENSMUSG00000022144/ENSMUSG00000024501/ENSMUSG00000031375/ENSMUSG00000024413/ENSMUSG00000028979/ENSMUSG00000038650/ENSMUSG00000001986/ENSMUSG00000016481/ENSMUSG00000024084/ENSMUSG00000037225/ENSMUSG00000031749/ENSMUSG00000036698/ENSMUSG00000022912/ENSMUSG00000033684/ENSMUSG00000031451/ENSMUSG00000036545/ENSMUSG00000025784/ENSMUSG00000071866/ENSMUSG00000032231/ENSMUSG00000021595/ENSMUSG00000063887/ENSMUSG00000027523/ENSMUSG00000002384/ENSMUSG00000031538/ENSMUSG00000032913/ENSMUSG00000020571/ENSMUSG00000060802/ENSMUSG00000032115/ENSMUSG00000021223/ENSMUSG00000021253/ENSMUSG00000020241/ENSMUSG00000040713/ENSMUSG00000025512/ENSMUSG00000031273/ENSMUSG00000004460/ENSMUSG00000008140/ENSMUSG00000006205/ENSMUSG00000066113/ENSMUSG00000028339/ENSMUSG00000032334/ENSMUSG00000026042/ENSMUSG00000066551/ENSMUSG00000001666/ENSMUSG00000021136/ENSMUSG00000028164/ENSMUSG00000033467/ENSMUSG00000000278/ENSMUSG00000026616/ENSMUSG00000024085/ENSMUSG00000074264/ENSMUSG00000043631/ENSMUSG00000025780/ENSMUSG00000062773/ENSMUSG00000022892/ENSMUSG00000016494/ENSMUSG00000004105/ENSMUSG00000026879/ENSMUSG00000028367/ENSMUSG00000022816/ENSMUSG00000030824/ENSMUSG00000016256/ENSMUSG00000021870/ENSMUSG00000058135/ENSMUSG00000038580/ENSMUSG00000026249/ENSMUSG00000004207/ENSMUSG00000005397/ENSMUSG00000029672/ENSMUSG00000022440/ENSMUSG00000036256/ENSMUSG00000046318/ENSMUSG00000030022/ENSMUSG00000058897/ENSMUSG00000021583/ENSMUSG00000036427/ENSMUSG00000055737/ENSMUSG00000021792/ENSMUSG00000038274/ENSMUSG00000032575/ENSMUSG00000029287/ENSMUSG00000020473/ENSMUSG00000027239/ENSMUSG00000044863/ENSMUSG00000022783/ENSMUSG00000037499/ENSMUSG00000029096/ENSMUSG00000027444/ENSMUSG00000021614/ENSMUSG00000004897/ENSMUSG00000030218/ENSMUSG00000042846/ENSMUSG00000070858/ENSMUSG00000027447/ENSMUSG00000031503/ENSMUSG00000003038/ENSMUSG00000023235/ENSMUSG00000033227/ENSMUSG00000017009/ENSMUSG00000023886/ENSMUSG00000002985/ENSMUSG00000032679/ENSMUSG00000026193/ENSMUSG00000050079/ENSMUSG00000025351/ENSMUSG00000021466/ENSMUSG00000026335/ENSMUSG00000041959/ENSMUSG00000022108/ENSMUSG00000031502/ENSMUSG00000068220/ENSMUSG00000023046/ENSMUSG00000016534/ENSMUSG00000028657/ENSMUSG00000028780/ENSMUSG00000024661/ENSMUSG00000001119/ENSMUSG00000029838/ENSMUSG00000067158/ENSMUSG00000027248/ENSMUSG00000050645/ENSMUSG00000040488/ENSMUSG00000022037/ENSMUSG00000023944/ENSMUSG00000022894/ENSMUSG00000003814/ENSMUSG00000040856/ENSMUSG00000018593/ENSMUSG00000027443/ENSMUSG00000054717/ENSMUSG00000027445/ENSMUSG00000001506/ENSMUSG00000060126/ENSMUSG00000025289/ENSMUSG00000026864/ENSMUSG00000020048/ENSMUSG00000055409/ENSMUSG00000029661/ENSMUSG00000019899/ENSMUSG00000021477/ENSMUSG00000019929/ENSMUSG00000026043	142	suppressed	0.282306	0.282306	Adamts2 / Adamts5 / Adamts9 / Adamtsl1 / Aebp1 / Ago2 / Amy1 / Angptl2 / Anxa2 / Apoe / App / B2m / Bgn / Bmp8b / C1qtnf6 / Calr / Ccbe1 / Ccl25 / Cd34 / Cd59a / Cd63 / Chid1 / Clec3b / Clu / Col15a1 / Col1a1 / Col1a2 / Col25a1 / Col3a1 / Col4a1 / Col4a2 / Col4a4 / Col4a6 / Col5a2 / Col6a1 / Col6a2 / Cr1l / Cr2 / Creg1 / Crlf2 / Cst12 / Cst3 / Cst9 / Cstdc1 / Ctsl / Ctsz / Dcn / Ddt / Defb19 / Defb36 / Dlk1 / Dnajb11 / Dpysl3 / Ecm2 / Emc10 / Erap1 / Fam3c / Fau / Fgf2 / Fn1 / Fstl1 / Fth1 / Gas6 / Gdnf / Ghr / Gm1673 / Gnas / Gpi1 / Gria3 / Gsn / Gstm1 / Hdgf / Hmgb1 / Hmgb2 / Hmgn2 / Hsp90ab1 / Hsp90b1 / Hspa5 / Htra1 / Htra3 / Hyou1 / Igfbp6 / Igfbp7 / Itih5 / Itm2b / Lama2 / Lamp2 / Lgals1 / Loxl1 / Lrig2 / Lrrtm3 / Ltbp4 / Man2a1 / Manba / Manf / Masp2 / Mdk / Mgp / Nell1 / Nenf / Nid1 / Nlgn1 / Npc1 / Nsun2 / Nucb1 / Pam / Papln / Pdia3 / Pdia6 / Plat / Ppia / Ppt1 / Prdx4 / Pros1 / Prxl2a / Psap / Ptch1 / Ptn / Qpct / Qsox1 / Rnh1 / Rspry1 / S100a10 / Scpep1 / Sct / Sdc4 / Sema3c / Serpine2 / Slmap / Smoc1 / Smoc2 / Spag6l / Sparc / St3gal2 / Tex101 / Tgfb3 / Tgfbr3 / Tpt1 / Txn1 / Vcan / Wnt6 / Ybx1
suppressed.GO:0031975	CC	GO:0031975	envelope	683	-0.285146	-1.48752	3.95081e-05	0.00704107	0.00653852	1949	tags=28%, list=23%, signal=24%	ENSMUSG00000025747/ENSMUSG00000033075/ENSMUSG00000002984/ENSMUSG00000036932/ENSMUSG00000031782/ENSMUSG00000057103/ENSMUSG00000053293/ENSMUSG00000026150/ENSMUSG00000015112/ENSMUSG00000010609/ENSMUSG00000063550/ENSMUSG00000024530/ENSMUSG00000021814/ENSMUSG00000021149/ENSMUSG00000021326/ENSMUSG00000052738/ENSMUSG00000027509/ENSMUSG00000031616/ENSMUSG00000026087/ENSMUSG00000029916/ENSMUSG00000075706/ENSMUSG00000027010/ENSMUSG00000034729/ENSMUSG00000019054/ENSMUSG00000032959/ENSMUSG00000034826/ENSMUSG00000022565/ENSMUSG00000028300/ENSMUSG00000032449/ENSMUSG00000023912/ENSMUSG00000032051/ENSMUSG00000026466/ENSMUSG00000024646/ENSMUSG00000062580/ENSMUSG00000037710/ENSMUSG00000024829/ENSMUSG00000062981/ENSMUSG00000030706/ENSMUSG00000031168/ENSMUSG00000024413/ENSMUSG00000030451/ENSMUSG00000071014/ENSMUSG00000014226/ENSMUSG00000008450/ENSMUSG00000000171/ENSMUSG00000024683/ENSMUSG00000020593/ENSMUSG00000039069/ENSMUSG00000001964/ENSMUSG00000029014/ENSMUSG00000024091/ENSMUSG00000045948/ENSMUSG00000021710/ENSMUSG00000038762/ENSMUSG00000021771/ENSMUSG00000026568/ENSMUSG00000043140/ENSMUSG00000026895/ENSMUSG00000031953/ENSMUSG00000001829/ENSMUSG00000020111/ENSMUSG00000028998/ENSMUSG00000030246/ENSMUSG00000030541/ENSMUSG00000003873/ENSMUSG00000054894/ENSMUSG00000026775/ENSMUSG00000035472/ENSMUSG00000034566/ENSMUSG00000035674/ENSMUSG00000019710/ENSMUSG00000000399/ENSMUSG00000041736/ENSMUSG00000028455/ENSMUSG00000022858/ENSMUSG00000020739/ENSMUSG00000045103/ENSMUSG00000027298/ENSMUSG00000061904/ENSMUSG00000036158/ENSMUSG00000068921/ENSMUSG00000030652/ENSMUSG00000038690/ENSMUSG00000021476/ENSMUSG00000059447/ENSMUSG00000048661/ENSMUSG00000020368/ENSMUSG00000029432/ENSMUSG00000028140/ENSMUSG00000007659/ENSMUSG00000000738/ENSMUSG00000023089/ENSMUSG00000027552/ENSMUSG00000029458/ENSMUSG00000029632/ENSMUSG00000024208/ENSMUSG00000008892/ENSMUSG00000024414/ENSMUSG00000005510/ENSMUSG00000036810/ENSMUSG00000061518/ENSMUSG00000029066/ENSMUSG00000005871/ENSMUSG00000070730/ENSMUSG00000036438/ENSMUSG00000027709/ENSMUSG00000069041/ENSMUSG00000000628/ENSMUSG00000001025/ENSMUSG00000030879/ENSMUSG00000019961/ENSMUSG00000031730/ENSMUSG00000016427/ENSMUSG00000038412/ENSMUSG00000062908/ENSMUSG00000036202/ENSMUSG00000024500/ENSMUSG00000001175/ENSMUSG00000031333/ENSMUSG00000031681/ENSMUSG00000016833/ENSMUSG00000022892/ENSMUSG00000027809/ENSMUSG00000064068/ENSMUSG00000020737/ENSMUSG00000021079/ENSMUSG00000045438/ENSMUSG00000033938/ENSMUSG00000027536/ENSMUSG00000029020/ENSMUSG00000034108/ENSMUSG00000027282/ENSMUSG00000000184/ENSMUSG00000016252/ENSMUSG00000021361/ENSMUSG00000020458/ENSMUSG00000037916/ENSMUSG00000071528/ENSMUSG00000027374/ENSMUSG00000020745/ENSMUSG00000027673/ENSMUSG00000005882/ENSMUSG00000032411/ENSMUSG00000041881/ENSMUSG00000026496/ENSMUSG00000026605/ENSMUSG00000049422/ENSMUSG00000034932/ENSMUSG00000005299/ENSMUSG00000022391/ENSMUSG00000011958/ENSMUSG00000001783/ENSMUSG00000003228/ENSMUSG00000030647/ENSMUSG00000005534/ENSMUSG00000050953/ENSMUSG00000020163/ENSMUSG00000020290/ENSMUSG00000032786/ENSMUSG00000022752/ENSMUSG00000062373/ENSMUSG00000019505/ENSMUSG00000000088/ENSMUSG00000027447/ENSMUSG00000026003/ENSMUSG00000022142/ENSMUSG00000005732/ENSMUSG00000014294/ENSMUSG00000031865/ENSMUSG00000053768/ENSMUSG00000002985/ENSMUSG00000027199/ENSMUSG00000022437/ENSMUSG00000008348/ENSMUSG00000021606/ENSMUSG00000029822/ENSMUSG00000021374/ENSMUSG00000036751/ENSMUSG00000027248/ENSMUSG00000032330/ENSMUSG00000075229/ENSMUSG00000033454/ENSMUSG00000063882/ENSMUSG00000038116/ENSMUSG00000014313/ENSMUSG00000041697/ENSMUSG00000035885/ENSMUSG00000022037/ENSMUSG00000001525/ENSMUSG00000003814/ENSMUSG00000031818/ENSMUSG00000055409	192	suppressed	0.281113	0.281113	Abcb7 / Abcf1 / Acadl / Acadm / Agk / Aifm1 / Alas1 / Anxa7 / Apc / Apoe / App / Atp5e / Atp5h / Atp5j2 / Atp5md / Bax / Bcl2l1 / Bnip2 / Brap / C9orf72 / Cacybp / Calm1 / Calm2 / Calr / Canx / Ccdc58 / Ccnd2 / Ccs / Cenpf / Chchd10 / Chchd3 / Chmp4c / Cisd1 / Clpb / Clu / Cnep1r1 / Coq7 / Coq9 / Cox19 / Cox4i1 / Cox5a / Cox5b / Cox6a1 / Cox6b1 / Cox6c / Cox7a2 / Cox8a / Cst3 / Cyb5a / Dap3 / Dctn1 / Dhodh / Dmac2l / Dmd / Dnajc2 / E2f5 / Ebp / Ednra / Emd / Etfdh / Fdx1 / Fis1 / Gatm / Gja1 / Gpx4 / Grk5 / Gtpbp4 / Habp4 / Hadhb / Herc2 / Higd1a / Hk2 / Idh2 / Insr / Jpt1 / Ldhb / Lemd3 / Letm1 / Lpin1 / Mccc1 / Mff / Mfn2 / Micu1 / Mpc2 / Mrpl16 / Mrpl17 / Mrpl20 / Mrpl21 / Mrpl24 / Mrpl27 / Mrpl30 / Mrpl42 / Mrpl48 / Mrpl54 / Mrpl9 / Mrps10 / Mrps12 / Mrps18c / Mrps5 / Mtch2 / Mtg2 / Mtx1 / Nat8f1 / Ndufa1 / Ndufa2 / Ndufa3 / Ndufa4 / Ndufa5 / Ndufa7 / Ndufa8 / Ndufa9 / Ndufb5 / Ndufb6 / Ndufb7 / Ndufc2 / Ndufs3 / Ndufs6 / Ndufv1 / Nell1 / Nipsnap2 / Nln / Npc1 / Nup153 / Nup155 / Nup54 / Nup85 / Nup98 / Nutf2 / Osbpl3 / Pafah1b1 / Parp1 / Pdia3 / Pebp1 / Phf20 / Plec / Pom121 / Ppp2r2b / Prelid3a / Prickle1 / Psen2 / Rae1 / Ranbp1 / Rangap1 / Rif1 / Rmdn3 / Rtcb / Rtn4 / S100a6 / Samm50 / Sdhd / Senp1 / Slc25a12 / Slc25a13 / Slc25a21 / Slc25a27 / Slc25a3 / Slc25a31 / Slc25a36 / Smad1 / Spg7 / Stoml2 / Suclg1 / Tfdp2 / Timm17a / Timm9 / Tmem14c / Tmem170 / Tmem186 / Tmem65 / Tmpo / Tomm40 / Tomm7 / Tomm70a / Tor1aip1 / Tra2b / Trim27 / Tspo / Tubb5 / Tyms / Tyro3 / Ubb / Ubc / Uqcc1 / Uqcc2 / Uqcr11 / Uqcrh / Vapa / Vdac2 / Vdac3 / Xpo1 / Yme1l1 / Zbtb1
suppressed.GO:0099080	CC	GO:0099080	supramolecular complex	667	-0.301435	-1.57038	2.35526e-06	0.00142316	0.00132158	1755	tags=27%, list=20%, signal=23%	ENSMUSG00000022565/ENSMUSG00000028300/ENSMUSG00000035783/ENSMUSG00000004364/ENSMUSG00000027306/ENSMUSG00000056919/ENSMUSG00000016382/ENSMUSG00000041840/ENSMUSG00000109336/ENSMUSG00000033444/ENSMUSG00000028639/ENSMUSG00000024501/ENSMUSG00000074476/ENSMUSG00000036402/ENSMUSG00000042331/ENSMUSG00000026626/ENSMUSG00000021024/ENSMUSG00000022369/ENSMUSG00000042557/ENSMUSG00000001964/ENSMUSG00000038943/ENSMUSG00000036698/ENSMUSG00000041530/ENSMUSG00000021699/ENSMUSG00000042523/ENSMUSG00000029253/ENSMUSG00000047126/ENSMUSG00000029447/ENSMUSG00000028447/ENSMUSG00000061665/ENSMUSG00000021375/ENSMUSG00000021595/ENSMUSG00000035458/ENSMUSG00000040945/ENSMUSG00000034201/ENSMUSG00000043639/ENSMUSG00000019467/ENSMUSG00000040549/ENSMUSG00000020328/ENSMUSG00000038884/ENSMUSG00000023018/ENSMUSG00000037296/ENSMUSG00000021377/ENSMUSG00000020739/ENSMUSG00000028842/ENSMUSG00000020721/ENSMUSG00000034024/ENSMUSG00000045103/ENSMUSG00000025420/ENSMUSG00000023087/ENSMUSG00000075592/ENSMUSG00000071103/ENSMUSG00000026782/ENSMUSG00000024033/ENSMUSG00000047766/ENSMUSG00000040389/ENSMUSG00000000787/ENSMUSG00000021476/ENSMUSG00000015968/ENSMUSG00000025626/ENSMUSG00000033499/ENSMUSG00000040128/ENSMUSG00000039826/ENSMUSG00000031273/ENSMUSG00000026790/ENSMUSG00000025613/ENSMUSG00000026933/ENSMUSG00000028452/ENSMUSG00000006699/ENSMUSG00000032097/ENSMUSG00000066979/ENSMUSG00000004936/ENSMUSG00000001700/ENSMUSG00000032301/ENSMUSG00000021676/ENSMUSG00000005871/ENSMUSG00000060743/ENSMUSG00000037234/ENSMUSG00000026037/ENSMUSG00000026042/ENSMUSG00000030276/ENSMUSG00000070730/ENSMUSG00000036438/ENSMUSG00000019996/ENSMUSG00000028229/ENSMUSG00000071072/ENSMUSG00000029761/ENSMUSG00000056763/ENSMUSG00000001175/ENSMUSG00000002227/ENSMUSG00000021823/ENSMUSG00000056076/ENSMUSG00000064128/ENSMUSG00000030357/ENSMUSG00000022021/ENSMUSG00000037857/ENSMUSG00000018669/ENSMUSG00000031360/ENSMUSG00000031078/ENSMUSG00000028156/ENSMUSG00000071337/ENSMUSG00000007739/ENSMUSG00000025144/ENSMUSG00000022283/ENSMUSG00000027536/ENSMUSG00000066571/ENSMUSG00000021838/ENSMUSG00000032480/ENSMUSG00000037625/ENSMUSG00000005125/ENSMUSG00000048076/ENSMUSG00000009013/ENSMUSG00000040025/ENSMUSG00000000902/ENSMUSG00000032187/ENSMUSG00000027339/ENSMUSG00000027479/ENSMUSG00000052727/ENSMUSG00000020745/ENSMUSG00000031812/ENSMUSG00000031683/ENSMUSG00000091337/ENSMUSG00000032966/ENSMUSG00000045795/ENSMUSG00000031954/ENSMUSG00000021758/ENSMUSG00000027469/ENSMUSG00000055737/ENSMUSG00000026605/ENSMUSG00000030007/ENSMUSG00000035024/ENSMUSG00000003068/ENSMUSG00000022391/ENSMUSG00000029110/ENSMUSG00000022783/ENSMUSG00000002102/ENSMUSG00000001416/ENSMUSG00000024253/ENSMUSG00000002546/ENSMUSG00000050953/ENSMUSG00000020290/ENSMUSG00000071662/ENSMUSG00000049281/ENSMUSG00000062929/ENSMUSG00000067702/ENSMUSG00000026728/ENSMUSG00000025795/ENSMUSG00000027447/ENSMUSG00000031503/ENSMUSG00000026234/ENSMUSG00000031865/ENSMUSG00000030890/ENSMUSG00000032826/ENSMUSG00000017009/ENSMUSG00000026463/ENSMUSG00000002985/ENSMUSG00000075284/ENSMUSG00000008136/ENSMUSG00000041891/ENSMUSG00000025716/ENSMUSG00000068882/ENSMUSG00000039630/ENSMUSG00000041362/ENSMUSG00000031502/ENSMUSG00000029580/ENSMUSG00000057278/ENSMUSG00000054640/ENSMUSG00000067158/ENSMUSG00000058056/ENSMUSG00000040488/ENSMUSG00000027012/ENSMUSG00000036752/ENSMUSG00000032479/ENSMUSG00000001525/ENSMUSG00000001506/ENSMUSG00000060126/ENSMUSG00000078427/ENSMUSG00000031523/ENSMUSG00000029661/ENSMUSG00000019929/ENSMUSG00000026043	181	suppressed	0.271364	0.271364	1700029J07Rik / Abi2 / Acta2 / Actb / Ago1 / Ago2 / Ago3 / Ank2 / Apc / Apoe / Arf1 / Arhgef25 / Atp2b4 / Bub3 / C9orf72 / Cacna1d / Cald1 / Calm1 / Calm2 / Camsap1 / Cct2 / Cct3 / Cct4 / Cct6a / Cct7 / Cct8 / Cd2ap / Cdc42 / Cdk5rap3 / Cenpc1 / Cenpf / Cenpj / Cenpx / Cep162 / Cfdp1 / Cfl2 / Chmp4c / Ckap5 / Cldn11 / Cltc / Col1a1 / Col1a2 / Col3a1 / Col4a1 / Col4a2 / Col4a4 / Col4a6 / Col5a2 / Cspp1 / Cst3 / Ctps2 / Cttn / Cul3 / Dcn / Dctn1 / Dctn3 / Ddx3x / Ddx4 / Ddx6 / Dek / Dhx30 / Diaph3 / Dlc1 / Dmd / Dnal1 / Dpysl3 / Dync1i2 / Dync2li1 / Dynll1 / Eid1 / Eif3b / Eif4e / Emd / Fhl2 / Fkbp1a / Fkbp4 / Garre1 / Gas2l1 / Ghr / Gja1 / Gng12 / Golga2 / Gramd3 / H3f3a / Habp4 / Haus1 / Helz / Hnrnpu / Hook3 / Ilk / Iqgap2 / Katnal2 / Kif13a / Larp4b / Lman1 / Lrrc49 / Lsm1 / Lsm6 / Ltbp4 / Map1b / Map1lc3b / Map2k1 / Map4 / Map7 / Mapre1 / Mov10 / Mtbp / Myo3a / Ncapd3 / Ncl / Ndrg1 / Noct / Nsun2 / Nudcd2 / Nufip2 / Nup85 / Nusap1 / Nynrin / Odf2 / Orc2 / Pabpc1 / Pafah1b1 / Palld / Pde4d / Phf6 / Plec / Pls3 / Pnrc1 / Polr2g / Ppp2r5a / Prc1 / Psma4 / Psma6 / Psmc3 / Ptges3 / Rangap1 / Rassf2 / Rassf3 / Rbm20 / Rcc2 / Rmdn1 / Rmdn3 / Rnf4 / Rsph1 / Samd4 / Samd4b / Sarnp / Scn3b / Sdc4 / Shfl / Shtn1 / Sin3a / Slc8a1 / Smarca4 / Smarcb1 / Smarcd1 / Snrpg / Spag6l / Spc24 / Specc1 / Specc1l / Ssb / Stk11 / Tia1 / Tnni3 / Tpt1 / Tpx2 / Trub2 / Ttll3 / Tuba3a / Tubb4b / Tubb5 / Vcl / Vcp / Vim / Wdr47 / Whamm / Wipf1 / Xpo1 / Ybx1 / Ythdf2
activated.GO:0060078	BP	GO:0060078	regulation of postsynaptic membrane potential	48	0.442551	1.79995	0.00186399	0.0917575	0.0852084	998	tags=27%, list=12%, signal=24%	ENSMUSG00000030409/ENSMUSG00000031618/ENSMUSG00000030209/ENSMUSG00000039671/ENSMUSG00000029053/ENSMUSG00000055026/ENSMUSG00000022790/ENSMUSG00000031393/ENSMUSG00000022812/ENSMUSG00000051790/ENSMUSG00000009376/ENSMUSG00000036273/ENSMUSG00000068036	13	activated	0.270833	0.270833	Afdn / Dmpk / Gabrg3 / Grin2b / Gsk3b / Igsf11 / Lrrk2 / Mecp2 / Met / Nlgn2 / Nr3c2 / Prkcz / Zmynd8
suppressed.GO:0031090	CC	GO:0031090	organelle membrane	1331	-0.247293	-1.33247	0.000233766	0.0254034	0.0235902	2020	tags=27%, list=24%, signal=24%	ENSMUSG00000046329/ENSMUSG00000066278/ENSMUSG00000020261/ENSMUSG00000017831/ENSMUSG00000030530/ENSMUSG00000021520/ENSMUSG00000066441/ENSMUSG00000021484/ENSMUSG00000055681/ENSMUSG00000024759/ENSMUSG00000028757/ENSMUSG00000025747/ENSMUSG00000037526/ENSMUSG00000033075/ENSMUSG00000002984/ENSMUSG00000036932/ENSMUSG00000032437/ENSMUSG00000031782/ENSMUSG00000057103/ENSMUSG00000022797/ENSMUSG00000071604/ENSMUSG00000053293/ENSMUSG00000026150/ENSMUSG00000049904/ENSMUSG00000015112/ENSMUSG00000010607/ENSMUSG00000010609/ENSMUSG00000063550/ENSMUSG00000021814/ENSMUSG00000021149/ENSMUSG00000021326/ENSMUSG00000052738/ENSMUSG00000048920/ENSMUSG00000073792/ENSMUSG00000031616/ENSMUSG00000026087/ENSMUSG00000029916/ENSMUSG00000001576/ENSMUSG00000020777/ENSMUSG00000075706/ENSMUSG00000027010/ENSMUSG00000034729/ENSMUSG00000039703/ENSMUSG00000019054/ENSMUSG00000032959/ENSMUSG00000039887/ENSMUSG00000022565/ENSMUSG00000028300/ENSMUSG00000020484/ENSMUSG00000032449/ENSMUSG00000023912/ENSMUSG00000024889/ENSMUSG00000032051/ENSMUSG00000026466/ENSMUSG00000025198/ENSMUSG00000021687/ENSMUSG00000024646/ENSMUSG00000024308/ENSMUSG00000062580/ENSMUSG00000037710/ENSMUSG00000021314/ENSMUSG00000024829/ENSMUSG00000062981/ENSMUSG00000030706/ENSMUSG00000029426/ENSMUSG00000031168/ENSMUSG00000014748/ENSMUSG00000028478/ENSMUSG00000024413/ENSMUSG00000029048/ENSMUSG00000030451/ENSMUSG00000071014/ENSMUSG00000048578/ENSMUSG00000008450/ENSMUSG00000000171/ENSMUSG00000008763/ENSMUSG00000024683/ENSMUSG00000026944/ENSMUSG00000050732/ENSMUSG00000017721/ENSMUSG00000020593/ENSMUSG00000039069/ENSMUSG00000005656/ENSMUSG00000001964/ENSMUSG00000029014/ENSMUSG00000024091/ENSMUSG00000045948/ENSMUSG00000026470/ENSMUSG00000005907/ENSMUSG00000021771/ENSMUSG00000026568/ENSMUSG00000038301/ENSMUSG00000043140/ENSMUSG00000031749/ENSMUSG00000026895/ENSMUSG00000021706/ENSMUSG00000031953/ENSMUSG00000035152/ENSMUSG00000048040/ENSMUSG00000033684/ENSMUSG00000020111/ENSMUSG00000057531/ENSMUSG00000039474/ENSMUSG00000028998/ENSMUSG00000047126/ENSMUSG00000021427/ENSMUSG00000031207/ENSMUSG00000024516/ENSMUSG00000006273/ENSMUSG00000030246/ENSMUSG00000021375/ENSMUSG00000042328/ENSMUSG00000028552/ENSMUSG00000030541/ENSMUSG00000032231/ENSMUSG00000021432/ENSMUSG00000040945/ENSMUSG00000003873/ENSMUSG00000004626/ENSMUSG00000031770/ENSMUSG00000054894/ENSMUSG00000030286/ENSMUSG00000026775/ENSMUSG00000027523/ENSMUSG00000035472/ENSMUSG00000034566/ENSMUSG00000050017/ENSMUSG00000035674/ENSMUSG00000019710/ENSMUSG00000005823/ENSMUSG00000000399/ENSMUSG00000036534/ENSMUSG00000030703/ENSMUSG00000041736/ENSMUSG00000028455/ENSMUSG00000022858/ENSMUSG00000021248/ENSMUSG00000025240/ENSMUSG00000060802/ENSMUSG00000045103/ENSMUSG00000027298/ENSMUSG00000079111/ENSMUSG00000041794/ENSMUSG00000068923/ENSMUSG00000066621/ENSMUSG00000061904/ENSMUSG00000019087/ENSMUSG00000036158/ENSMUSG00000020088/ENSMUSG00000029093/ENSMUSG00000024983/ENSMUSG00000038732/ENSMUSG00000068921/ENSMUSG00000021957/ENSMUSG00000030652/ENSMUSG00000038690/ENSMUSG00000021476/ENSMUSG00000059447/ENSMUSG00000048661/ENSMUSG00000020368/ENSMUSG00000030082/ENSMUSG00000029432/ENSMUSG00000038371/ENSMUSG00000028140/ENSMUSG00000029234/ENSMUSG00000007659/ENSMUSG00000034557/ENSMUSG00000000738/ENSMUSG00000046785/ENSMUSG00000023089/ENSMUSG00000028452/ENSMUSG00000006699/ENSMUSG00000002015/ENSMUSG00000029458/ENSMUSG00000029632/ENSMUSG00000077450/ENSMUSG00000005262/ENSMUSG00000024208/ENSMUSG00000008140/ENSMUSG00000008892/ENSMUSG00000024414/ENSMUSG00000020961/ENSMUSG00000005510/ENSMUSG00000036810/ENSMUSG00000026878/ENSMUSG00000052572/ENSMUSG00000061518/ENSMUSG00000022094/ENSMUSG00000028456/ENSMUSG00000029066/ENSMUSG00000036372/ENSMUSG00000005871/ENSMUSG00000018442/ENSMUSG00000054414/ENSMUSG00000039234/ENSMUSG00000003062/ENSMUSG00000038615/ENSMUSG00000070730/ENSMUSG00000036438/ENSMUSG00000027709/ENSMUSG00000069041/ENSMUSG00000000628/ENSMUSG00000000876/ENSMUSG00000030879/ENSMUSG00000019961/ENSMUSG00000031730/ENSMUSG00000016427/ENSMUSG00000038412/ENSMUSG00000062908/ENSMUSG00000021072/ENSMUSG00000050029/ENSMUSG00000036202/ENSMUSG00000021917/ENSMUSG00000024500/ENSMUSG00000001175/ENSMUSG00000020946/ENSMUSG00000031447/ENSMUSG00000031333/ENSMUSG00000024085/ENSMUSG00000052488/ENSMUSG00000021065/ENSMUSG00000031681/ENSMUSG00000020873/ENSMUSG00000036943/ENSMUSG00000016833/ENSMUSG00000028488/ENSMUSG00000062773/ENSMUSG00000027809/ENSMUSG00000064068/ENSMUSG00000022255/ENSMUSG00000023175/ENSMUSG00000020737/ENSMUSG00000021079/ENSMUSG00000029550/ENSMUSG00000019998/ENSMUSG00000033938/ENSMUSG00000025935/ENSMUSG00000027536/ENSMUSG00000033487/ENSMUSG00000029020/ENSMUSG00000033161/ENSMUSG00000030824/ENSMUSG00000025203/ENSMUSG00000027282/ENSMUSG00000005125/ENSMUSG00000000184/ENSMUSG00000041084/ENSMUSG00000042682/ENSMUSG00000016252/ENSMUSG00000030842/ENSMUSG00000073131/ENSMUSG00000048076/ENSMUSG00000021124/ENSMUSG00000019302/ENSMUSG00000022404/ENSMUSG00000021361/ENSMUSG00000062151/ENSMUSG00000020458/ENSMUSG00000004319/ENSMUSG00000037916/ENSMUSG00000071528/ENSMUSG00000027374/ENSMUSG00000020283/ENSMUSG00000059602/ENSMUSG00000031812/ENSMUSG00000032966/ENSMUSG00000026930/ENSMUSG00000027673/ENSMUSG00000045795/ENSMUSG00000021583/ENSMUSG00000036427/ENSMUSG00000046032/ENSMUSG00000046873/ENSMUSG00000005882/ENSMUSG00000003346/ENSMUSG00000031242/ENSMUSG00000057933/ENSMUSG00000041881/ENSMUSG00000025521/ENSMUSG00000061981/ENSMUSG00000030754/ENSMUSG00000028343/ENSMUSG00000021066/ENSMUSG00000042747/ENSMUSG00000049422/ENSMUSG00000034932/ENSMUSG00000005299/ENSMUSG00000039917/ENSMUSG00000022391/ENSMUSG00000020964/ENSMUSG00000028437/ENSMUSG00000022337/ENSMUSG00000118664/ENSMUSG00000041895/ENSMUSG00000053317/ENSMUSG00000001783/ENSMUSG00000034462/ENSMUSG00000003228/ENSMUSG00000030647/ENSMUSG00000030062/ENSMUSG00000002546/ENSMUSG00000022415/ENSMUSG00000050953/ENSMUSG00000071369/ENSMUSG00000021000/ENSMUSG00000020163/ENSMUSG00000020290/ENSMUSG00000032786/ENSMUSG00000045038/ENSMUSG00000054091/ENSMUSG00000035376/ENSMUSG00000022752/ENSMUSG00000062373/ENSMUSG00000032560/ENSMUSG00000019505/ENSMUSG00000031112/ENSMUSG00000000088/ENSMUSG00000027447/ENSMUSG00000030654/ENSMUSG00000030428/ENSMUSG00000027195/ENSMUSG00000026003/ENSMUSG00000022142/ENSMUSG00000014294/ENSMUSG00000053768/ENSMUSG00000015747/ENSMUSG00000062169/ENSMUSG00000041891/ENSMUSG00000005873/ENSMUSG00000027199/ENSMUSG00000068290/ENSMUSG00000022437/ENSMUSG00000025351/ENSMUSG00000008348/ENSMUSG00000026335/ENSMUSG00000021606/ENSMUSG00000032458/ENSMUSG00000022108/ENSMUSG00000029822/ENSMUSG00000021374/ENSMUSG00000016534/ENSMUSG00000036751/ENSMUSG00000027248/ENSMUSG00000020122/ENSMUSG00000032330/ENSMUSG00000033454/ENSMUSG00000063882/ENSMUSG00000038116/ENSMUSG00000014313/ENSMUSG00000041697/ENSMUSG00000035885/ENSMUSG00000022037/ENSMUSG00000023944/ENSMUSG00000003814/ENSMUSG00000018593/ENSMUSG00000022150/ENSMUSG00000026864/ENSMUSG00000020048/ENSMUSG00000031818	359	suppressed	0.269722	0.269722	1810037I17Rik / 2610002M06Rik / Abca2 / Abcb7 / Abhd17a / Acadl / Acadm / Acox1 / Agk / Aifm1 / Alas1 / Alg14 / Alg6 / Amph / Anxa2 / Anxa7 / Ap2b1 / Apc / Arf1 / Arl6ip1 / Arxes2 / Atg14 / Atl1 / Atl3 / Atp1a1 / Atp5e / Atp5h / Atp5j2 / Atp5md / Atp6ap1 / Atp6v0a1 / Atp6v1b2 / B2m / Bax / Bcap31 / Bcl2l1 / Brap / Bsg / C9orf72 / Calm1 / Calm2 / Calr / Canx / Ccnd2 / Cd63 / Cdc42 / Chchd10 / Chchd3 / Cherp / Chmp4c / Cisd1 / Clcn3 / Clta / Cltc / Clu / Cnep1r1 / Cnih4 / Copb1 / Copb2 / Cope / Coq7 / Coq9 / Cox4i1 / Cox5a / Cox5b / Cox6a1 / Cox6b1 / Cox6c / Cox7a2 / Cox8a / Cst3 / Cyb5a / Dab2 / Dap3 / Ddost / Ddrgk1 / Derl2 / Dhodh / Dlg2 / Dmac2l / Dmd / Dnajc13 / Dnajc2 / Dtnbp1 / Ebp / Ednra / Egfr / Emc10 / Emc2 / Emc3 / Emd / Epm2aip1 / Eps15 / Erap1 / Ergic1 / Erlin1 / Erp44 / Etfdh / Fam189a2 / Fdx1 / Fis1 / Fkbp1a / Fkrp / Flot2 / Fndc3a / Furin / Fut8 / Gatm / Gdpd3 / Gja1 / Gnas / Golga2 / Gosr2 / Gpi1 / Gpr108 / Gpsm1 / Gpx4 / Grk5 / Gsta2 / Gtpbp4 / Habp4 / Hacd2 / Hadhb / Herc2 / Herpud1 / Higd1a / Hk2 / Hps4 / Hsd17b12 / Hsp90ab1 / Hsp90b1 / Hspa5 / Idh2 / Itm2b / Jpt1 / Kdelr2 / Kif13a / Krtcap2 / Lamp1 / Lamp2 / Lamtor1 / Ldhb / Lemd3 / Letm1 / Lman1 / Lman2 / Lpin1 / Man1a2 / Man2a1 / Map1lc3b / Map3k5 / Mboat1 / Mbtps2 / Mccc1 / Mff / Mfn2 / Mia2 / Micu1 / Mlec / Mpc2 / Mrpl16 / Mrpl17 / Mrpl20 / Mrpl21 / Mrpl24 / Mrpl27 / Mrpl30 / Mrpl42 / Mrpl48 / Mrpl54 / Mrpl9 / Mrps10 / Mrps12 / Mrps18c / Mrps5 / Msn / Mtch2 / Mtdh / Mtg2 / Mtx1 / Myrip / Nat8f1 / Ndrg1 / Ndufa1 / Ndufa2 / Ndufa3 / Ndufa4 / Ndufa5 / Ndufa7 / Ndufa8 / Ndufa9 / Ndufb5 / Ndufb6 / Ndufb7 / Ndufc2 / Ndufs3 / Ndufs6 / Ndufv1 / Nfe2l1 / Nipsnap2 / Npc1 / Nploc4 / Nucb1 / Nup153 / Nup155 / Nup98 / Nutf2 / Osbpl3 / Ostc / Pam / Pdia3 / Pebp1 / Pex1 / Pex13 / Phf20 / Pigt / Pigyl / Pitpnb / Pkd2 / Plec / Pom121 / Ppp2r2b / Prickle1 / Prkce / Psen2 / Pxmp4 / Qsox1 / Rab11b / Rab14 / Rab5a / Rab8b / Rangap1 / Rap2c / Rcc2 / Rce1 / Rdh11 / Reep5 / Rer1 / Rhbdd2 / Rif1 / Rmdn3 / Rpn1 / Rtcb / Rtn4 / Sacm1l / Samm50 / Sar1a / Sbf2 / Scamp1 / Scarb2 / Scd2 / Sdhd / Sec11c / Sec24d / Sec61a1 / Sec61b / Sel1l / Selenok / Senp1 / Sh3gl2 / Slc25a12 / Slc25a13 / Slc25a17 / Slc25a21 / Slc25a23 / Slc25a27 / Slc25a3 / Slc25a31 / Slc25a36 / Slc30a7 / Slc35b1 / Slc35b3 / Slc36a1 / Slc38a7 / Slc39a14 / Smad1 / Snx10 / Snx12 / Snx6 / Sorcs2 / Sparc / Spcs1 / Spg7 / Sppl3 / Ssr1 / St3gal2 / Stard3nl / Stk26 / Stoml2 / Ston2 / Stt3b / Stx6 / Stx7 / Stxbp2 / Suclg1 / Syn3 / Syngr1 / Syt11 / Tapbp / Tecpr1 / Tex101 / Tex261 / Tfrc / Timm17a / Timm9 / Tkt / Tmed10 / Tmem14c / Tmem165 / Tmem17 / Tmem170 / Tmem186 / Tmem192 / Tmem258 / Tmem65 / Tmpo / Tmx1 / Tomm40 / Tomm7 / Tomm70a / Tor1aip1 / Tra2b / Tram1 / Trim27 / Tspo / Ttyh1 / Tusc3 / Tyms / Tyro3 / Ubap1 / Ubb / Ubc / Ufd1 / Unc13b / Unc13c / Uqcc1 / Uqcc2 / Uqcr11 / Uqcrb / Uqcrh / Vamp8 / Vapa / Vcp / Vdac2 / Vdac3 / Vma21 / Vps37b / Vps45 / Vti1a / Vti1b / Wfs1 / Whamm / Wipi1 / Xbp1 / Xpo1 / Yme1l1 / Zbtb1 / Zfyve16 / Zfyve9
suppressed.GO:0009986	CC	GO:0009986	cell surface	291	-0.320513	-1.56587	0.000616866	0.0480113	0.0445846	1414	tags=26%, list=16%, signal=23%	ENSMUSG00000031207/ENSMUSG00000032231/ENSMUSG00000032243/ENSMUSG00000063887/ENSMUSG00000024812/ENSMUSG00000031538/ENSMUSG00000044667/ENSMUSG00000060802/ENSMUSG00000045103/ENSMUSG00000027298/ENSMUSG00000021253/ENSMUSG00000015968/ENSMUSG00000041329/ENSMUSG00000002980/ENSMUSG00000006576/ENSMUSG00000021676/ENSMUSG00000025510/ENSMUSG00000066551/ENSMUSG00000054428/ENSMUSG00000033467/ENSMUSG00000031447/ENSMUSG00000026616/ENSMUSG00000037824/ENSMUSG00000022892/ENSMUSG00000016494/ENSMUSG00000056492/ENSMUSG00000016256/ENSMUSG00000022261/ENSMUSG00000026249/ENSMUSG00000004319/ENSMUSG00000040584/ENSMUSG00000006299/ENSMUSG00000030022/ENSMUSG00000055653/ENSMUSG00000030158/ENSMUSG00000021061/ENSMUSG00000055737/ENSMUSG00000032336/ENSMUSG00000028343/ENSMUSG00000048915/ENSMUSG00000045394/ENSMUSG00000029287/ENSMUSG00000005947/ENSMUSG00000005534/ENSMUSG00000071369/ENSMUSG00000021614/ENSMUSG00000025130/ENSMUSG00000026234/ENSMUSG00000022661/ENSMUSG00000033227/ENSMUSG00000022883/ENSMUSG00000017009/ENSMUSG00000002985/ENSMUSG00000032679/ENSMUSG00000025351/ENSMUSG00000026335/ENSMUSG00000041959/ENSMUSG00000039630/ENSMUSG00000037936/ENSMUSG00000025809/ENSMUSG00000068220/ENSMUSG00000029838/ENSMUSG00000056258/ENSMUSG00000027248/ENSMUSG00000020122/ENSMUSG00000027253/ENSMUSG00000022037/ENSMUSG00000075254/ENSMUSG00000023944/ENSMUSG00000021270/ENSMUSG00000029231/ENSMUSG00000003814/ENSMUSG00000040856/ENSMUSG00000018593/ENSMUSG00000052516/ENSMUSG00000026864/ENSMUSG00000021477	77	suppressed	0.264605	0.264605	Aamp / Abcb1a / Adamts9 / Adgrf5 / Anxa2 / Apoe / App / Atp1b2 / Atpif1 / B2m / Bcam / Cacna1d / Calr / Cd151 / Cd200 / Cd34 / Cd59a / Cd63 / Clcn3 / Clec12b / Clu / Cr2 / Crlf2 / Ctsl / Ctsz / Dlk1 / Dmd / Efna5 / Egfr / Epcam / Erp44 / Ghr / Gpc3 / Heg1 / Hmgb1 / Hnrnpu / Hsp90aa1 / Hsp90ab1 / Hspa5 / Insr / Iqgap2 / Itga11 / Itgae / Itgb1 / Kcnq3 / Lamp1 / Lgals1 / Lrp4 / Map3k5 / Msn / Ncl / Nlgn1 / Nptn / P4hb / Pam / Pdgfra / Pdia3 / Plat / Plppr4 / Ptn / Robo1 / Robo2 / S100a10 / Scarb1 / Sdc2 / Sdc4 / Serpine2 / Slc4a3 / Sparc / Sptb / Tgfb3 / Tgfbr3 / Tjp2 / Tspan14 / Tyro3 / Vcan / Wnt6
suppressed.GO:0005788	CC	GO:0005788	endoplasmic reticulum lumen	42	-0.529118	-1.94263	0.000547518	0.0439021	0.0407687	504	tags=26%, list=6%, signal=25%	ENSMUSG00000034807/ENSMUSG00000021583/ENSMUSG00000028343/ENSMUSG00000032575/ENSMUSG00000025130/ENSMUSG00000033227/ENSMUSG00000027248/ENSMUSG00000022037/ENSMUSG00000003814/ENSMUSG00000026864/ENSMUSG00000020048	11	suppressed	0.261905	0.261905	Calr / Clu / Colgalt1 / Erap1 / Erp44 / Hsp90b1 / Hspa5 / Manf / P4hb / Pdia3 / Wnt6
activated.GO:1900076	BP	GO:1900076	regulation of cellular response to insulin stimulus	52	0.434614	1.79488	0.00142813	0.0787109	0.073093	807	tags=25%, list=9%, signal=23%	ENSMUSG00000039063/ENSMUSG00000020647/ENSMUSG00000032702/ENSMUSG00000025417/ENSMUSG00000023571/ENSMUSG00000029053/ENSMUSG00000029407/ENSMUSG00000025006/ENSMUSG00000025314/ENSMUSG00000022812/ENSMUSG00000039804/ENSMUSG00000032475/ENSMUSG00000020189	13	activated	0.25	0.25	C1qtnf12 / Echdc3 / Gsk3b / Kank1 / Nck1 / Ncoa1 / Ncoa5 / Osbpl8 / Pip4k2c / Prkcz / Ptprj / Sorbs1 / Uso1
