## Supplementary Table 10 for "Systematic identification of Y-chromosome gene functions in mouse spermatogenesis" (part 1 of 2)

### Sheet: guide
Supplementary Table 10: Gene set enrichment analysis (GSEA) for Uty-KO comapred to control. Analysis was performed for each cell type (cluster) and the data is presented in different tabs.

### Sheet: P10_1_Diff_spermatogonia_1_GS
X	ONTOLOGY	ID	Description	setSize	enrichmentScore	NES	pvalue	p.adjust	qvalue	rank	leading_edge	core_enrichment	Count	.sign	GeneRatio	x	pasted_sorted_ogns
suppressed.GO:0034086	BP	GO:0034086	maintenance of sister chromatid cohesion	12	-0.740066	-1.9489	0.00095394	0.0460472	0.0427255	2334	tags=75%, list=21%, signal=59%	ENSMUSG00000015937/ENSMUSG00000022105/ENSMUSG00000031229/ENSMUSG00000026039/ENSMUSG00000036097/ENSMUSG00000059586/ENSMUSG00000031529/ENSMUSG00000022422/ENSMUSG00000022141	9	suppressed	0.75	0.75	Atrx / Dscc1 / Macroh2a1 / Nipbl / Nsmce2 / Rb1 / Sgo2a / Slf2 / Tnks
suppressed.GO:0019375	BP	GO:0019375	galactolipid biosynthetic process	4	-0.930723	-1.70509	0.0010388	0.0482885	0.0448051	622	tags=75%, list=6%, signal=71%	ENSMUSG00000034780/ENSMUSG00000032854/ENSMUSG00000033849	3	suppressed	0.75	0.75	B3galt1 / B3galt2 / Ugt8a
activated.GO:0015030	CC	GO:0015030	Cajal body	33	0.567024	1.89803	0.00107127	0.0492024	0.045653	3744	tags=73%, list=34%, signal=48%	ENSMUSG00000015748/ENSMUSG00000034525/ENSMUSG00000033983/ENSMUSG00000027387/ENSMUSG00000026634/ENSMUSG00000009079/ENSMUSG00000022538/ENSMUSG00000020929/ENSMUSG00000028688/ENSMUSG00000050188/ENSMUSG00000000838/ENSMUSG00000032078/ENSMUSG00000015176/ENSMUSG00000008373/ENSMUSG00000070002/ENSMUSG00000041346/ENSMUSG00000039218/ENSMUSG00000004980/ENSMUSG00000046865/ENSMUSG00000026020/ENSMUSG00000018974/ENSMUSG00000039148/ENSMUSG00000031403/ENSMUSG00000041264	24	activated	0.727273	0.727273	Angel2 / Coil / Dkc1 / Eftud2 / Ell / Ewsr1 / Fbl / Fmr1 / Hnrnpa2b1 / Ice1 / Lsg1 / Lsm10 / Nolc1 / Nop58 / Prpf3 / Prpf31 / Sart1 / Sart3 / Srrm2 / Toe1 / Uspl1 / Wrap53 / Zc3h8 / Zpr1
suppressed.GO:0043490	BP	GO:0043490	malate-aspartate shuttle	3	-0.973011	-1.66893	0.000749647	0.0402943	0.0373876	48	tags=67%, list=0%, signal=66%	ENSMUSG00000027010/ENSMUSG00000015112	2	suppressed	0.666667	0.666667	Slc25a12 / Slc25a13
suppressed.GO:0086015	BP	GO:0086015	SA node cell action potential	6	-0.861663	-1.852	0.000858917	0.0428724	0.0397797	1134	tags=67%, list=10%, signal=60%	ENSMUSG00000032511/ENSMUSG00000015968/ENSMUSG00000021730/ENSMUSG00000032826	4	suppressed	0.666667	0.666667	Ank2 / Cacna1d / Hcn1 / Scn5a
suppressed.GO:0086018	BP	GO:0086018	SA node cell to atrial cardiac muscle cell signaling	6	-0.861663	-1.852	0.000858917	0.0428724	0.0397797	1134	tags=67%, list=10%, signal=60%	ENSMUSG00000032511/ENSMUSG00000015968/ENSMUSG00000021730/ENSMUSG00000032826	4	suppressed	0.666667	0.666667	Ank2 / Cacna1d / Hcn1 / Scn5a
suppressed.GO:0086070	BP	GO:0086070	SA node cell to atrial cardiac muscle cell communication	6	-0.861663	-1.852	0.000858917	0.0428724	0.0397797	1134	tags=67%, list=10%, signal=60%	ENSMUSG00000032511/ENSMUSG00000015968/ENSMUSG00000021730/ENSMUSG00000032826	4	suppressed	0.666667	0.666667	Ank2 / Cacna1d / Hcn1 / Scn5a
suppressed.GO:0086016	BP	GO:0086016	AV node cell action potential	6	-0.861243	-1.85109	0.000858917	0.0428724	0.0397797	1134	tags=67%, list=10%, signal=60%	ENSMUSG00000032511/ENSMUSG00000022865/ENSMUSG00000032826/ENSMUSG00000051331	4	suppressed	0.666667	0.666667	Ank2 / Cacna1c / Cxadr / Scn5a
suppressed.GO:0086027	BP	GO:0086027	AV node cell to bundle of His cell signaling	6	-0.861243	-1.85109	0.000858917	0.0428724	0.0397797	1134	tags=67%, list=10%, signal=60%	ENSMUSG00000032511/ENSMUSG00000022865/ENSMUSG00000032826/ENSMUSG00000051331	4	suppressed	0.666667	0.666667	Ank2 / Cacna1c / Cxadr / Scn5a
activated.GO:0005686	CC	GO:0005686	U2 snRNP	19	0.647885	1.9112	0.00112877	0.0512697	0.0475712	2843	tags=63%, list=26%, signal=47%	ENSMUSG00000033732/ENSMUSG00000067873/ENSMUSG00000027404/ENSMUSG00000002129/ENSMUSG00000078348/ENSMUSG00000040824/ENSMUSG00000030512/ENSMUSG00000008333/ENSMUSG00000024853/ENSMUSG00000002477/ENSMUSG00000090553/ENSMUSG00000028902	12	activated	0.631579	0.631579	Htatsf1 / Sf3a1 / Sf3a3 / Sf3b2 / Sf3b3 / Sf3b5 / Snrpa1 / Snrpb / Snrpb2 / Snrpd1 / Snrpd2 / Snrpe
suppressed.GO:0046476	BP	GO:0046476	glycosylceramide biosynthetic process	5	-0.926878	-1.84564	0.000464759	0.0287473	0.0266735	622	tags=60%, list=6%, signal=57%	ENSMUSG00000034780/ENSMUSG00000032854/ENSMUSG00000033849	3	suppressed	0.6	0.6	B3galt1 / B3galt2 / Ugt8a
activated.GO:0070069	CC	GO:0070069	cytochrome complex	26	0.72211	2.31874	1.08288e-06	0.000205064	0.000190272	1939	tags=58%, list=17%, signal=48%	ENSMUSG00000031818/ENSMUSG00000061518/ENSMUSG00000029632/ENSMUSG00000041697/ENSMUSG00000036751/ENSMUSG00000035885/ENSMUSG00000017778/ENSMUSG00000022551/ENSMUSG00000014313/ENSMUSG00000044894/ENSMUSG00000071654/ENSMUSG00000063882/ENSMUSG00000032330/ENSMUSG00000031231/ENSMUSG00000059534	15	activated	0.576923	0.576923	Cox4i1 / Cox5b / Cox6a1 / Cox6b1 / Cox6c / Cox7a2 / Cox7b / Cox7c / Cox8a / Cyc1 / Ndufa4 / Uqcc3 / Uqcr10 / Uqcrh / Uqcrq
activated.GO:0031904	CC	GO:0031904	endosome lumen	7	0.862927	1.91354	0.000856911	0.0428724	0.0397797	931	tags=57%, list=8%, signal=52%	ENSMUSG00000025351/ENSMUSG00000057666/ENSMUSG00000015656/ENSMUSG00000020388	4	activated	0.571429	0.571429	Cd63 / Gapdh / Hspa8 / Pdlim4
activated.GO:0070469	CC	GO:0070469	respirasome	69	0.671639	2.60407	3.62147e-12	3.71472e-09	3.44675e-09	2112	tags=57%, list=19%, signal=46%	ENSMUSG00000031818/ENSMUSG00000061518/ENSMUSG00000022354/ENSMUSG00000029632/ENSMUSG00000041697/ENSMUSG00000036751/ENSMUSG00000035885/ENSMUSG00000017778/ENSMUSG00000031059/ENSMUSG00000042298/ENSMUSG00000041881/ENSMUSG00000030647/ENSMUSG00000022551/ENSMUSG00000057229/ENSMUSG00000026260/ENSMUSG00000014313/ENSMUSG00000056436/ENSMUSG00000020153/ENSMUSG00000040048/ENSMUSG00000044894/ENSMUSG00000035674/ENSMUSG00000026895/ENSMUSG00000039099/ENSMUSG00000016427/ENSMUSG00000058076/ENSMUSG00000009863/ENSMUSG00000071654/ENSMUSG00000002379/ENSMUSG00000021577/ENSMUSG00000021606/ENSMUSG00000039048/ENSMUSG00000063882/ENSMUSG00000032330/ENSMUSG00000031231/ENSMUSG00000059534/ENSMUSG00000023089/ENSMUSG00000022450/ENSMUSG00000013593/ENSMUSG00000027637	39	activated	0.565217	0.565217	Cox4i1 / Cox5b / Cox6a1 / Cox6b1 / Cox6c / Cox7a2 / Cox7b / Cox7c / Cox8a / Cyc1 / Cyct / Dmac2 / Foxred1 / Ndufa1 / Ndufa10 / Ndufa11 / Ndufa3 / Ndufa4 / Ndufa5 / Ndufa6 / Ndufa7 / Ndufa8 / Ndufb10 / Ndufb11 / Ndufb9 / Ndufc2 / Ndufs2 / Ndufs6 / Ndufs7 / Rab5if / Sdha / Sdhb / Sdhc / Ttc19 / Uqcc3 / Uqcr10 / Uqcrh / Uqcrq / Wdr93
activated.GO:0098803	CC	GO:0098803	respiratory chain complex	64	0.670245	2.5707	1.36203e-11	1.11769e-08	1.03706e-08	2092	tags=56%, list=19%, signal=46%	ENSMUSG00000031818/ENSMUSG00000061518/ENSMUSG00000022354/ENSMUSG00000029632/ENSMUSG00000041697/ENSMUSG00000036751/ENSMUSG00000035885/ENSMUSG00000017778/ENSMUSG00000031059/ENSMUSG00000041881/ENSMUSG00000030647/ENSMUSG00000022551/ENSMUSG00000057229/ENSMUSG00000026260/ENSMUSG00000014313/ENSMUSG00000020153/ENSMUSG00000040048/ENSMUSG00000044894/ENSMUSG00000035674/ENSMUSG00000026895/ENSMUSG00000039099/ENSMUSG00000016427/ENSMUSG00000058076/ENSMUSG00000009863/ENSMUSG00000071654/ENSMUSG00000002379/ENSMUSG00000021577/ENSMUSG00000021606/ENSMUSG00000039048/ENSMUSG00000063882/ENSMUSG00000032330/ENSMUSG00000031231/ENSMUSG00000059534/ENSMUSG00000023089/ENSMUSG00000022450/ENSMUSG00000013593	36	activated	0.5625	0.5625	Cox4i1 / Cox5b / Cox6a1 / Cox6b1 / Cox6c / Cox7a2 / Cox7b / Cox7c / Cox8a / Cyc1 / Dmac2 / Foxred1 / Ndufa1 / Ndufa10 / Ndufa11 / Ndufa3 / Ndufa4 / Ndufa5 / Ndufa6 / Ndufa7 / Ndufa8 / Ndufb10 / Ndufb11 / Ndufb9 / Ndufc2 / Ndufs2 / Ndufs6 / Ndufs7 / Sdha / Sdhb / Sdhc / Uqcc3 / Uqcr10 / Uqcrh / Uqcrq / Wdr93
activated.GO:0030134	CC	GO:0030134	COPII-coated ER to Golgi transport vesicle	46	0.611115	2.18772	2.65754e-06	0.000460728	0.000427492	2449	tags=54%, list=22%, signal=43%	ENSMUSG00000061313/ENSMUSG00000041891/ENSMUSG00000029390/ENSMUSG00000030304/ENSMUSG00000020088/ENSMUSG00000022892/ENSMUSG00000001576/ENSMUSG00000058569/ENSMUSG00000027879/ENSMUSG00000035325/ENSMUSG00000001143/ENSMUSG00000033184/ENSMUSG00000062169/ENSMUSG00000005881/ENSMUSG00000021248/ENSMUSG00000020946/ENSMUSG00000004394/ENSMUSG00000020386/ENSMUSG00000032353/ENSMUSG00000032180/ENSMUSG00000030588/ENSMUSG00000021484/ENSMUSG00000026455/ENSMUSG00000030298/ENSMUSG00000024487	25	activated	0.543478	0.543478	App / Cnih4 / Ddhd2 / Ergic1 / Ergic2 / Ergic3 / Gosr2 / Klhl12 / Lman1 / Lman2 / Lman2l / Sar1a / Sar1b / Sec13 / Sec22b / Sec31a / Tmed1 / Tmed10 / Tmed2 / Tmed3 / Tmed4 / Tmed7 / Tmed9 / Yif1b / Yipf5
suppressed.GO:0003351	BP	GO:0003351	epithelial cilium movement involved in extracellular fluid movement	24	-0.602642	-1.91765	0.00264704	0.0917814	0.0851604	2645	tags=54%, list=24%, signal=41%	ENSMUSG00000053153/ENSMUSG00000035394/ENSMUSG00000022442/ENSMUSG00000018581/ENSMUSG00000027867/ENSMUSG00000040929/ENSMUSG00000027676/ENSMUSG00000040220/ENSMUSG00000042567/ENSMUSG00000026575/ENSMUSG00000027367/ENSMUSG00000040936/ENSMUSG00000028344	13	suppressed	0.541667	0.541667	Ccdc39 / Cfap53 / Dnah11 / Gas8 / Invs / Nek10 / Nme7 / Rfx3 / Spag16 / Spag17 / Stard7 / Ttll1 / Ulk4
activated.GO:0006119	BP	GO:0006119	oxidative phosphorylation	103	0.586723	2.42394	1.12745e-11	9.9127e-09	9.19761e-09	2395	tags=52%, list=21%, signal=42%	ENSMUSG00000031818/ENSMUSG00000061518/ENSMUSG00000022354/ENSMUSG00000041697/ENSMUSG00000034566/ENSMUSG00000022013/ENSMUSG00000035885/ENSMUSG00000017778/ENSMUSG00000016252/ENSMUSG00000031059/ENSMUSG00000041881/ENSMUSG00000025428/ENSMUSG00000030647/ENSMUSG00000019942/ENSMUSG00000050856/ENSMUSG00000022551/ENSMUSG00000026260/ENSMUSG00000014313/ENSMUSG00000022890/ENSMUSG00000056436/ENSMUSG00000038690/ENSMUSG00000024208/ENSMUSG00000020153/ENSMUSG00000040048/ENSMUSG00000030652/ENSMUSG00000044894/ENSMUSG00000035674/ENSMUSG00000026895/ENSMUSG00000016427/ENSMUSG00000028982/ENSMUSG00000058076/ENSMUSG00000029432/ENSMUSG00000009863/ENSMUSG00000071654/ENSMUSG00000002379/ENSMUSG00000003072/ENSMUSG00000021577/ENSMUSG00000021606/ENSMUSG00000025825/ENSMUSG00000063882/ENSMUSG00000063694/ENSMUSG00000032330/ENSMUSG00000059534/ENSMUSG00000023089/ENSMUSG00000033751/ENSMUSG00000022450/ENSMUSG00000007815/ENSMUSG00000049422/ENSMUSG00000013593/ENSMUSG00000025781/ENSMUSG00000014554/ENSMUSG00000059734/ENSMUSG00000041431/ENSMUSG00000025651	54	activated	0.524272	0.524272	Atp5a1 / Atp5c1 / Atp5d / Atp5e / Atp5h / Atp5j / Atp5j2 / Atp5k / Ccnb1 / Cdk1 / Chchd10 / Coq7 / Cox4i1 / Cox5b / Cox6a1 / Cox6c / Cox7a2 / Cox7c / Cox8a / Cyc1 / Cycs / Cyct / Dguok / Dnajc15 / Gadd45gip1 / Iscu / Ndufa1 / Ndufa10 / Ndufa11 / Ndufa3 / Ndufa5 / Ndufa6 / Ndufa7 / Ndufa8 / Ndufb10 / Ndufb11 / Ndufb9 / Ndufc2 / Ndufs2 / Ndufs6 / Ndufs7 / Ndufs8 / Nipsnap2 / Rhoa / Sdha / Sdhb / Sdhc / Slc25a33 / Uqcc2 / Uqcc3 / Uqcr10 / Uqcrc1 / Uqcrh / Uqcrq
suppressed.GO:0006858	BP	GO:0006858	extracellular transport	27	-0.600006	-1.96612	0.000747056	0.0402943	0.0373876	2645	tags=52%, list=24%, signal=40%	ENSMUSG00000053153/ENSMUSG00000035394/ENSMUSG00000022442/ENSMUSG00000031930/ENSMUSG00000018581/ENSMUSG00000027867/ENSMUSG00000040929/ENSMUSG00000027676/ENSMUSG00000040220/ENSMUSG00000042567/ENSMUSG00000026575/ENSMUSG00000027367/ENSMUSG00000040936/ENSMUSG00000028344	14	suppressed	0.518519	0.518519	Ccdc39 / Cfap53 / Dnah11 / Gas8 / Invs / Nek10 / Nme7 / Rfx3 / Spag16 / Spag17 / Stard7 / Ttll1 / Ulk4 / Wwp2
suppressed.GO:0070837	BP	GO:0070837	dehydroascorbic acid transport	4	-0.959047	-1.75698	0.00013264	0.0108844	0.0100992	290	tags=50%, list=3%, signal=49%	ENSMUSG00000024354/ENSMUSG00000027690	2	suppressed	0.5	0.5	Slc23a1 / Slc2a2
suppressed.GO:0055057	BP	GO:0055057	neuroblast division	14	-0.737098	-2.0426	0.0012717	0.0559048	0.0518719	1075	tags=50%, list=10%, signal=45%	ENSMUSG00000027985/ENSMUSG00000030201/ENSMUSG00000021224/ENSMUSG00000031137/ENSMUSG00000039158/ENSMUSG00000028059/ENSMUSG00000030849	7	suppressed	0.5	0.5	Akna / Arhgef2 / Fgf13 / Fgfr2 / Lef1 / Lrp6 / Numb
suppressed.GO:0051965	BP	GO:0051965	positive regulation of synapse assembly	40	-0.5111	-1.82028	0.00136088	0.0581636	0.0539678	2757	tags=50%, list=25%, signal=38%	ENSMUSG00000063887/ENSMUSG00000071862/ENSMUSG00000074736/ENSMUSG00000028184/ENSMUSG00000052372/ENSMUSG00000028664/ENSMUSG00000022812/ENSMUSG00000041936/ENSMUSG00000013033/ENSMUSG00000041417/ENSMUSG00000045083/ENSMUSG00000025920/ENSMUSG00000036295/ENSMUSG00000035064/ENSMUSG00000050965/ENSMUSG00000051379/ENSMUSG00000026341/ENSMUSG00000032452/ENSMUSG00000024109/ENSMUSG00000033569	20	suppressed	0.5	0.5	Actr3 / Adgrb3 / Adgrl1 / Adgrl2 / Agrn / Clstn2 / Eef2k / Ephb2 / Flrt3 / Gsk3b / Il1rapl1 / Lingo2 / Lrrn3 / Lrrtm2 / Nlgn1 / Nrxn1 / Pik3r1 / Prkca / Stau2 / Syndig1
suppressed.GO:0007605	BP	GO:0007605	sensory perception of sound	77	-0.437184	-1.78721	0.00134395	0.0577993	0.0536297	2922	tags=49%, list=26%, signal=37%	ENSMUSG00000024456/ENSMUSG00000042678/ENSMUSG00000000303/ENSMUSG00000038127/ENSMUSG00000031565/ENSMUSG00000025232/ENSMUSG00000073678/ENSMUSG00000030029/ENSMUSG00000023147/ENSMUSG00000021665/ENSMUSG00000021733/ENSMUSG00000060332/ENSMUSG00000039701/ENSMUSG00000035305/ENSMUSG00000107283/ENSMUSG00000052353/ENSMUSG00000033676/ENSMUSG00000038725/ENSMUSG00000033502/ENSMUSG00000075470/ENSMUSG00000019936/ENSMUSG00000025504/ENSMUSG00000056755/ENSMUSG00000030516/ENSMUSG00000025716/ENSMUSG00000039488/ENSMUSG00000033577/ENSMUSG00000025813/ENSMUSG00000039137/ENSMUSG00000015968/ENSMUSG00000069170/ENSMUSG00000005371/ENSMUSG00000022141/ENSMUSG00000063810/ENSMUSG00000038248/ENSMUSG00000052613/ENSMUSG00000052512/ENSMUSG00000035916	38	suppressed	0.493506	0.493506	Adgrv1 / Alg10b / Alms1 / Cacna1d / Ccdc50 / Cdc14a / Cdh1 / Cemip / Cntn5 / Diaph1 / Eps8l2 / Epyc / Fbxo11 / Fgfr1 / Gabrb3 / Get1 / Grm7 / Hexa / Hexb / Homer2 / Lrig1 / Mpv17 / Myo15 / Myo3a / Myo6 / Nav2 / Nipbl / Pcdh15 / Pgap1 / Pkhd1l1 / Ptprq / Ror1 / Slc4a7 / Sobp / Tjp1 / Tmc2 / Usp53 / Whrn
suppressed.GO:0032421	CC	GO:0032421	stereocilium bundle	37	-0.512813	-1.7914	0.00153478	0.0640394	0.0594197	2483	tags=49%, list=22%, signal=38%	ENSMUSG00000040040/ENSMUSG00000021733/ENSMUSG00000060332/ENSMUSG00000016382/ENSMUSG00000038725/ENSMUSG00000033502/ENSMUSG00000002489/ENSMUSG00000015766/ENSMUSG00000025504/ENSMUSG00000025716/ENSMUSG00000025813/ENSMUSG00000031755/ENSMUSG00000039137/ENSMUSG00000069170/ENSMUSG00000030691/ENSMUSG00000032846/ENSMUSG00000052613/ENSMUSG00000035916	18	suppressed	0.486486	0.486486	Adgrv1 / Bbs2 / Cdc14a / Eps8 / Eps8l2 / Fchsd2 / Homer2 / Ift88 / Myo3a / Pcdh15 / Pkhd1l1 / Pls3 / Ptprq / Slc4a7 / Tiam1 / Tmc2 / Whrn / Zswim6
suppressed.GO:0050850	BP	GO:0050850	positive regulation of calcium-mediated signaling	20	-0.644764	-1.96777	0.00165722	0.0673226	0.062466	843	tags=45%, list=8%, signal=42%	ENSMUSG00000033953/ENSMUSG00000034330/ENSMUSG00000028854/ENSMUSG00000029763/ENSMUSG00000021816/ENSMUSG00000031841/ENSMUSG00000028161/ENSMUSG00000014592/ENSMUSG00000062991	9	suppressed	0.45	0.45	Camta1 / Cdh13 / Exoc4 / Nrg1 / Plcg2 / Ppp3ca / Ppp3cb / Ppp3r1 / Slc9a1
activated.GO:1990904	CC	GO:1990904	ribonucleoprotein complex	537	0.369264	1.87009	1.88628e-11	1.36578e-08	1.26725e-08	3322	tags=44%, list=30%, signal=32%	ENSMUSG00000038274/ENSMUSG00000057666/ENSMUSG00000019505/ENSMUSG00000029580/ENSMUSG00000026516/ENSMUSG00000095567/ENSMUSG00000034932/ENSMUSG00000015656/ENSMUSG00000057113/ENSMUSG00000006941/ENSMUSG00000010406/ENSMUSG00000030056/ENSMUSG00000026234/ENSMUSG00000021428/ENSMUSG00000037331/ENSMUSG00000049960/ENSMUSG00000033732/ENSMUSG00000026728/ENSMUSG00000036323/ENSMUSG00000031370/ENSMUSG00000015748/ENSMUSG00000074088/ENSMUSG00000031148/ENSMUSG00000033499/ENSMUSG00000022557/ENSMUSG00000067873/ENSMUSG00000029817/ENSMUSG00000035530/ENSMUSG00000002767/ENSMUSG00000073894/ENSMUSG00000001415/ENSMUSG00000024414/ENSMUSG00000021555/ENSMUSG00000021758/ENSMUSG00000027133/ENSMUSG00000020719/ENSMUSG00000045983/ENSMUSG00000020994/ENSMUSG00000027404/ENSMUSG00000038762/ENSMUSG00000025134/ENSMUSG00000021039/ENSMUSG00000039630/ENSMUSG00000020775/ENSMUSG00000003208/ENSMUSG00000021431/ENSMUSG00000091625/ENSMUSG00000035517/ENSMUSG00000008301/ENSMUSG00000001016/ENSMUSG00000042502/ENSMUSG00000024474/ENSMUSG00000027981/ENSMUSG00000011306/ENSMUSG00000003360/ENSMUSG00000024472/ENSMUSG00000018583/ENSMUSG00000026615/ENSMUSG00000021243/ENSMUSG00000061613/ENSMUSG00000028741/ENSMUSG00000037740/ENSMUSG00000025024/ENSMUSG00000031848/ENSMUSG00000036850/ENSMUSG00000048222/ENSMUSG00000025580/ENSMUSG00000041438/ENSMUSG00000020863/ENSMUSG00000028639/ENSMUSG00000060739/ENSMUSG00000058301/ENSMUSG00000041638/ENSMUSG00000024404/ENSMUSG00000020929/ENSMUSG00000046756/ENSMUSG00000042729/ENSMUSG00000005150/ENSMUSG00000045948/ENSMUSG00000028010/ENSMUSG00000002129/ENSMUSG00000024446/ENSMUSG00000018554/ENSMUSG00000038000/ENSMUSG00000024683/ENSMUSG00000009549/ENSMUSG00000061479/ENSMUSG00000078348/ENSMUSG00000040767/ENSMUSG00000022009/ENSMUSG00000032423/ENSMUSG00000050188/ENSMUSG00000037364/ENSMUSG00000040824/ENSMUSG00000000838/ENSMUSG00000030512/ENSMUSG00000018858/ENSMUSG00000016921/ENSMUSG00000022706/ENSMUSG00000034120/ENSMUSG00000025260/ENSMUSG00000035139/ENSMUSG00000003814/ENSMUSG00000013415/ENSMUSG00000040112/ENSMUSG00000038722/ENSMUSG00000026019/ENSMUSG00000037296/ENSMUSG00000030435/ENSMUSG00000027649/ENSMUSG00000024949/ENSMUSG00000003299/ENSMUSG00000031578/ENSMUSG00000022325/ENSMUSG00000028729/ENSMUSG00000040383/ENSMUSG00000000568/ENSMUSG00000032077/ENSMUSG00000015176/ENSMUSG00000029169/ENSMUSG00000025047/ENSMUSG00000019710/ENSMUSG00000027881/ENSMUSG00000035575/ENSMUSG00000004268/ENSMUSG00000029402/ENSMUSG00000025208/ENSMUSG00000023156/ENSMUSG00000005846/ENSMUSG00000021660/ENSMUSG00000028882/ENSMUSG00000039640/ENSMUSG00000022312/ENSMUSG00000060152/ENSMUSG00000021546/ENSMUSG00000008333/ENSMUSG00000034889/ENSMUSG00000032288/ENSMUSG00000033294/ENSMUSG00000028842/ENSMUSG00000021967/ENSMUSG00000033751/ENSMUSG00000032563/ENSMUSG00000044221/ENSMUSG00000030079/ENSMUSG00000022023/ENSMUSG00000024853/ENSMUSG00000005102/ENSMUSG00000025898/ENSMUSG00000005687/ENSMUSG00000024800/ENSMUSG00000007850/ENSMUSG00000029427/ENSMUSG00000008373/ENSMUSG00000032580/ENSMUSG00000022370/ENSMUSG00000027544/ENSMUSG00000026127/ENSMUSG00000026511/ENSMUSG00000020477/ENSMUSG00000024312/ENSMUSG00000029815/ENSMUSG00000020372/ENSMUSG00000025586/ENSMUSG00000060288/ENSMUSG00000032834/ENSMUSG00000023971/ENSMUSG00000041346/ENSMUSG00000061024/ENSMUSG00000033285/ENSMUSG00000063334/ENSMUSG00000017478/ENSMUSG00000042772/ENSMUSG00000026843/ENSMUSG00000002477/ENSMUSG00000023967/ENSMUSG00000029726/ENSMUSG00000015165/ENSMUSG00000071337/ENSMUSG00000019814/ENSMUSG00000024423/ENSMUSG00000039218/ENSMUSG00000057421/ENSMUSG00000024576/ENSMUSG00000049235/ENSMUSG00000004980/ENSMUSG00000028706/ENSMUSG00000030521/ENSMUSG00000019782/ENSMUSG00000024991/ENSMUSG00000042426/ENSMUSG00000028907/ENSMUSG00000028156/ENSMUSG00000090553/ENSMUSG00000019297/ENSMUSG00000028902/ENSMUSG00000004096/ENSMUSG00000004100/ENSMUSG00000020526/ENSMUSG00000037772/ENSMUSG00000027185/ENSMUSG00000034729/ENSMUSG00000030335/ENSMUSG00000000355/ENSMUSG00000021715/ENSMUSG00000020514/ENSMUSG00000023051/ENSMUSG00000009076/ENSMUSG00000046865/ENSMUSG00000020457/ENSMUSG00000052962/ENSMUSG00000001383/ENSMUSG00000033216/ENSMUSG00000056305/ENSMUSG00000024831/ENSMUSG00000063550/ENSMUSG00000022635/ENSMUSG00000020358/ENSMUSG00000074182/ENSMUSG00000023932/ENSMUSG00000037070/ENSMUSG00000025364/ENSMUSG00000039607/ENSMUSG00000040688/ENSMUSG00000028911/ENSMUSG00000022556/ENSMUSG00000014907/ENSMUSG00000022858/ENSMUSG00000019470/ENSMUSG00000062981/ENSMUSG00000029405/ENSMUSG00000036282/ENSMUSG00000028651/ENSMUSG00000026020/ENSMUSG00000068479	235	activated	0.437616	0.437616	Abcf1 / Acd / Actb / Ago3 / Alyref / Aqr / Bcas2 / Bop1 / Btf3 / Bud13 / Bud31 / Cactin / Calr / Cd2bp2 / Cdc5l / Cpeb1 / Csnk1a1 / Ctnnbl1 / Cwc15 / Cwc27 / Cwf19l2 / Dcp2 / Ddx23 / Ddx4 / Ddx5 / Dhx15 / Dhx29 / Drg1 / Ebna1bp2 / Eefsec / Eftud2 / Eif1 / Eif1b / Eif2ak4 / Eif3a / Eif3h / Eif4a3 / Eif4e / Eif4g1 / Emg1 / Eprs / Fau / Fbl / Fcf1 / Fmr1 / Fubp3 / G3bp1 / G3bp2 / Gadd45gip1 / Gapdh / Gar1 / Gcn1 / Gm7324 / Gpkow / Grsf1 / Hnrnpa2b1 / Hnrnpab / Hnrnpd / Hnrnph1 / Hnrnpk / Hnrnpl / Hnrnpu / Hsd17b10 / Hsf1 / Hspa8 / Htatsf1 / Igf2bp1 / Ighmbp2 / Ik / Ilf2 / Imp3 / Imp4 / Impact / Isy1 / Krr1 / Larp1 / Larp4b / Las1l / Lsm1 / Lsm10 / Lsm4 / Lsm5 / Ltv1 / Luc7l3 / Mak16 / Malsu1 / Mcts1 / Mepce / Mfap1a / Mfap1b / Mphosph10 / Mrpl12 / Mrpl13 / Mrpl16 / Mrpl2 / Mrpl22 / Mrpl23 / Mrpl24 / Mrpl27 / Mrpl3 / Mrpl35 / Mrpl38 / Mrpl4 / Mrpl40 / Mrpl41 / Mrpl42 / Mrpl43 / Mrpl51 / Mrpl52 / Mrpl54 / Mrpl57 / Mrpl58 / Mrps10 / Mrps12 / Mrps16 / Mrps18a / Mrps24 / Mrps26 / Mrps35 / Mrps7 / Mrto4 / Naa30 / Naa35 / Naf1 / Nat10 / Ncl / Nfatc2 / Noc2l / Noc4l / Nolc1 / Nop10 / Nop58 / Nop9 / Npm1 / Nsa2 / Nsun4 / Nufip1 / Nup98 / Nvl / Pa2g4 / Pdcd11 / Phax / Pnn / Pop1 / Pop5 / Ppan / Ppie / Ppih / Ppp1r8 / Prpf3 / Prpf31 / Prpf38b / Pwp2 / Rack1 / Rbm5 / Rbms3 / Rbmxl1 / Rbmxl2 / Riok1 / Riok3 / Rnpc3 / Rpp14 / Rpp21 / Rpp30 / Rrp36 / Rrs1 / Rsl1d1 / Ruvbl1 / Rwdd1 / Secisbp2 / Sf1 / Sf3a1 / Sf3a3 / Sf3b2 / Sf3b3 / Sf3b5 / Smg5 / Smg7 / Smndc1 / Snrnp25 / Snrnp35 / Snrnp40 / Snrnp48 / Snrpa / Snrpa1 / Snrpb / Snrpb2 / Snrpd1 / Snrpd2 / Snrpe / Snw1 / Srp14 / Srp72 / Srp9 / Srrm2 / Srrt / Srsf2 / Srsf4 / Srsf6 / Sugp1 / Syncrip / Tarbp2 / Tbl3 / Tdrd7 / Tia1 / Tra2a / Tra2b / U2af1 / U2af2 / Ubb / Upf1 / Usp39 / Utp11 / Utp4 / Utp6 / Vim / Wbp4 / Wdr12 / Wdr3 / Wdr46 / Wdr74 / Wdr83 / Wrap53 / Xab2 / Ybx1 / Ybx2 / Yju2 / Zc3h18 / Zcchc8 / Zcrb1 / Zmat2 / Zmat5 / Znhit3 / Znhit6 / Zrsr2
suppressed.GO:0007416	BP	GO:0007416	synapse assembly	126	-0.362237	-1.61172	0.00157442	0.0648144	0.0601388	2842	tags=44%, list=26%, signal=33%	ENSMUSG00000034573/ENSMUSG00000000303/ENSMUSG00000063887/ENSMUSG00000061601/ENSMUSG00000025656/ENSMUSG00000071862/ENSMUSG00000020524/ENSMUSG00000074736/ENSMUSG00000028184/ENSMUSG00000006932/ENSMUSG00000006134/ENSMUSG00000052372/ENSMUSG00000034160/ENSMUSG00000027253/ENSMUSG00000018411/ENSMUSG00000033676/ENSMUSG00000028664/ENSMUSG00000005583/ENSMUSG00000022812/ENSMUSG00000041936/ENSMUSG00000024259/ENSMUSG00000013033/ENSMUSG00000030000/ENSMUSG00000041417/ENSMUSG00000040003/ENSMUSG00000031696/ENSMUSG00000000489/ENSMUSG00000039488/ENSMUSG00000045083/ENSMUSG00000032336/ENSMUSG00000059203/ENSMUSG00000033577/ENSMUSG00000025889/ENSMUSG00000022623/ENSMUSG00000025920/ENSMUSG00000036295/ENSMUSG00000035064/ENSMUSG00000050965/ENSMUSG00000021224/ENSMUSG00000031393/ENSMUSG00000042700/ENSMUSG00000040037/ENSMUSG00000031137/ENSMUSG00000038453/ENSMUSG00000063870/ENSMUSG00000051379/ENSMUSG00000026341/ENSMUSG00000032452/ENSMUSG00000039470/ENSMUSG00000024109/ENSMUSG00000062991/ENSMUSG00000033569/ENSMUSG00000039419/ENSMUSG00000049939/ENSMUSG00000037541	55	suppressed	0.436508	0.436508	Actr3 / Add2 / Adgrb3 / Adgrl1 / Adgrl2 / Agrn / Arhgef9 / Cdh1 / Chd4 / Clstn2 / Cntn5 / Cntnap2 / Crkl / Ctnnb1 / Eef2k / Ephb2 / Fgf13 / Flrt3 / Gabrb3 / Gria1 / Gsk3b / Il1rapl1 / Il1rapl2 / Lingo2 / Lrp4 / Lrrc4 / Lrrn3 / Lrrtm2 / Magi2 / Mapt / Mecp2 / Mef2c / Myo6 / Negr1 / Nlgn1 / Nptn / Nrg1 / Nrxn1 / Numb / Ogt / Pclo / Pdgfb / Pik3r1 / Prkca / Ptpn13 / Shank2 / Shank3 / Sipa1l1 / Slc25a46 / Snca / Srcin1 / Stau2 / Syndig1 / Vps35 / Zdhhc2
activated.GO:0000178	CC	GO:0000178	exosome (RNase complex)	21	0.64634	1.97948	0.00106112	0.0489188	0.0453899	1395	tags=43%, list=13%, signal=38%	ENSMUSG00000026516/ENSMUSG00000034321/ENSMUSG00000017264/ENSMUSG00000025785/ENSMUSG00000034259/ENSMUSG00000027752/ENSMUSG00000028322/ENSMUSG00000042729/ENSMUSG00000034163	9	activated	0.428571	0.428571	Exosc1 / Exosc10 / Exosc3 / Exosc4 / Exosc7 / Exosc8 / Nvl / Wdr74 / Zfc3h1
activated.GO:1904115	CC	GO:1904115	axon cytoplasm	7	0.851267	1.88768	0.00132279	0.0574536	0.053309	334	tags=43%, list=3%, signal=42%	ENSMUSG00000009013/ENSMUSG00000022391/ENSMUSG00000029757	3	activated	0.428571	0.428571	Dync1i1 / Dynll1 / Rangap1
activated.GO:0044815	CC	GO:0044815	DNA packaging complex	80	0.511243	2.02314	5.03467e-06	0.000804829	0.00074677	2089	tags=41%, list=19%, signal=34%	ENSMUSG00000060743/ENSMUSG00000016559/ENSMUSG00000029580/ENSMUSG00000095567/ENSMUSG00000027671/ENSMUSG00000037894/ENSMUSG00000008958/ENSMUSG00000041126/ENSMUSG00000031921/ENSMUSG00000036928/ENSMUSG00000051627/ENSMUSG00000060639/ENSMUSG00000035024/ENSMUSG00000060032/ENSMUSG00000022432/ENSMUSG00000024974/ENSMUSG00000041133/ENSMUSG00000069272/ENSMUSG00000028759/ENSMUSG00000038000/ENSMUSG00000022779/ENSMUSG00000061482/ENSMUSG00000020167/ENSMUSG00000022536/ENSMUSG00000079184/ENSMUSG00000020778/ENSMUSG00000020171/ENSMUSG00000038252/ENSMUSG00000035266/ENSMUSG00000053877/ENSMUSG00000022314/ENSMUSG00000052616/ENSMUSG00000030079	33	activated	0.4125	0.4125	Acd / Actb / Actl6a / Glyr1 / H1f4 / H2ac8 / H2aj / H2az1 / H2az2 / H3f3a / H3f3b / H4c4 / H4c9 / Helq / Hp1bp3 / Mphosph8 / Ncapd2 / Ncapd3 / Noc2l / Rad21 / Ruvbl1 / Smc1a / Smc1b / Smc3 / Srcap / Stag3 / Tcf3 / Ten1 / Terb1 / Terf2 / Top3b / Vps72 / Yeats4
activated.GO:0044391	CC	GO:0044391	ribosomal subunit	92	0.451376	1.82685	9.95197e-05	0.00874991	0.00811871	3022	tags=40%, list=27%, signal=30%	ENSMUSG00000038274/ENSMUSG00000019505/ENSMUSG00000034932/ENSMUSG00000057113/ENSMUSG00000010406/ENSMUSG00000049960/ENSMUSG00000002767/ENSMUSG00000024414/ENSMUSG00000020775/ENSMUSG00000037740/ENSMUSG00000036850/ENSMUSG00000046756/ENSMUSG00000045948/ENSMUSG00000024683/ENSMUSG00000018858/ENSMUSG00000022706/ENSMUSG00000040112/ENSMUSG00000003299/ENSMUSG00000019710/ENSMUSG00000025208/ENSMUSG00000039640/ENSMUSG00000021967/ENSMUSG00000033751/ENSMUSG00000032563/ENSMUSG00000022370/ENSMUSG00000020477/ENSMUSG00000029815/ENSMUSG00000020372/ENSMUSG00000023967/ENSMUSG00000028706/ENSMUSG00000042426/ENSMUSG00000037772/ENSMUSG00000034729/ENSMUSG00000030335/ENSMUSG00000000355/ENSMUSG00000020514/ENSMUSG00000052962	37	activated	0.402174	0.402174	Dhx29 / Fau / Gadd45gip1 / Malsu1 / Mcts1 / Mrpl12 / Mrpl13 / Mrpl16 / Mrpl2 / Mrpl22 / Mrpl23 / Mrpl24 / Mrpl27 / Mrpl3 / Mrpl35 / Mrpl38 / Mrpl4 / Mrpl40 / Mrpl41 / Mrpl43 / Mrpl51 / Mrpl52 / Mrpl54 / Mrpl57 / Mrpl58 / Mrps10 / Mrps12 / Mrps16 / Mrps18a / Mrps24 / Mrps26 / Mrps35 / Mrps7 / Npm1 / Nsun4 / Rack1 / Ubb
suppressed.GO:0086001	BP	GO:0086001	cardiac muscle cell action potential	33	-0.587722	-1.99602	0.000305128	0.0208657	0.0193605	1926	tags=39%, list=17%, signal=33%	ENSMUSG00000040118/ENSMUSG00000069601/ENSMUSG00000027488/ENSMUSG00000032511/ENSMUSG00000015968/ENSMUSG00000060843/ENSMUSG00000022865/ENSMUSG00000031137/ENSMUSG00000045103/ENSMUSG00000021730/ENSMUSG00000032826/ENSMUSG00000051331/ENSMUSG00000060882	13	suppressed	0.393939	0.393939	Ank2 / Ank3 / Cacna1c / Cacna1d / Cacna2d1 / Ctnna3 / Cxadr / Dmd / Fgf13 / Hcn1 / Kcnd2 / Scn5a / Snta1
activated.GO:0043209	CC	GO:0043209	myelin sheath	158	0.468143	2.07535	3.47205e-08	1.12467e-05	1.04354e-05	2433	tags=39%, list=22%, signal=31%	ENSMUSG00000027248/ENSMUSG00000061518/ENSMUSG00000027669/ENSMUSG00000057666/ENSMUSG00000019505/ENSMUSG00000041697/ENSMUSG00000034566/ENSMUSG00000029580/ENSMUSG00000005161/ENSMUSG00000058135/ENSMUSG00000033307/ENSMUSG00000028691/ENSMUSG00000015656/ENSMUSG00000051391/ENSMUSG00000032959/ENSMUSG00000042644/ENSMUSG00000068039/ENSMUSG00000006024/ENSMUSG00000025428/ENSMUSG00000030246/ENSMUSG00000006818/ENSMUSG00000026260/ENSMUSG00000029223/ENSMUSG00000032231/ENSMUSG00000025809/ENSMUSG00000057738/ENSMUSG00000030287/ENSMUSG00000019179/ENSMUSG00000020368/ENSMUSG00000053398/ENSMUSG00000008348/ENSMUSG00000031207/ENSMUSG00000037742/ENSMUSG00000030695/ENSMUSG00000021270/ENSMUSG00000032050/ENSMUSG00000020396/ENSMUSG00000033161/ENSMUSG00000026879/ENSMUSG00000021577/ENSMUSG00000032294/ENSMUSG00000022477/ENSMUSG00000026576/ENSMUSG00000052459/ENSMUSG00000025980/ENSMUSG00000031633/ENSMUSG00000024581/ENSMUSG00000024359/ENSMUSG00000063694/ENSMUSG00000020402/ENSMUSG00000021546/ENSMUSG00000022234/ENSMUSG00000019370/ENSMUSG00000036427/ENSMUSG00000001642/ENSMUSG00000025781/ENSMUSG00000029053/ENSMUSG00000034187/ENSMUSG00000023004/ENSMUSG00000011752/ENSMUSG00000025651/ENSMUSG00000026864	62	activated	0.392405	0.392405	Aco2 / Actb / Akr1b3 / Aldoa / Anxa2 / Atp1a1 / Atp1b1 / Atp5a1 / Atp5c1 / Atp5h / Atp6v1a / Calm3 / Canx / Cct5 / Cox5b / Cox6a1 / Cycs / Eef1a1 / Gapdh / Gnb4 / Gpi1 / Gsn / Gstm1 / Hnrnpk / Hsp90aa1 / Hspa5 / Hspa8 / Hspa9 / Hspd1 / Itgb1 / Itpr2 / Itpr3 / Ldhb / Mdh2 / Mif / Msn / Napa / Napg / Ndufa10 / Nefh / Nsf / Pdia3 / Pebp1 / Pgam1 / Phgdh / Pkm / Prdx1 / Prdx2 / Prkcz / Rdx / Sdha / Slc25a4 / Sod2 / Sptan1 / Tcp1 / Tuba1b / Ubb / Ubc / Uchl1 / Uqcrc1 / Vdac1 / Ywhag
activated.GO:0000786	CC	GO:0000786	nucleosome	48	0.566695	2.04669	1.79416e-05	0.00226679	0.00210327	1447	tags=38%, list=13%, signal=33%	ENSMUSG00000060743/ENSMUSG00000016559/ENSMUSG00000029580/ENSMUSG00000095567/ENSMUSG00000027671/ENSMUSG00000037894/ENSMUSG00000008958/ENSMUSG00000041126/ENSMUSG00000051627/ENSMUSG00000060639/ENSMUSG00000060032/ENSMUSG00000069272/ENSMUSG00000028759/ENSMUSG00000061482/ENSMUSG00000020167/ENSMUSG00000022536/ENSMUSG00000079184/ENSMUSG00000020171	18	activated	0.375	0.375	Actb / Actl6a / Glyr1 / H1f4 / H2ac8 / H2aj / H2az1 / H2az2 / H3f3a / H3f3b / H4c4 / H4c9 / Hp1bp3 / Mphosph8 / Noc2l / Tcf3 / Vps72 / Yeats4
suppressed.GO:0007638	BP	GO:0007638	mechanosensory behavior	8	-0.781528	-1.81012	0.00289162	0.0969837	0.0899874	935	tags=38%, list=8%, signal=34%	ENSMUSG00000022623/ENSMUSG00000024109/ENSMUSG00000039419	3	suppressed	0.375	0.375	Cntnap2 / Nrxn1 / Shank3
activated.GO:0042175	CC	GO:0042175	nuclear outer membrane-endoplasmic reticulum membrane network	411	0.383488	1.89717	5.09363e-10	2.72598e-07	2.52933e-07	2603	tags=36%, list=23%, signal=29%	ENSMUSG00000042682/ENSMUSG00000027248/ENSMUSG00000022174/ENSMUSG00000041891/ENSMUSG00000042747/ENSMUSG00000047187/ENSMUSG00000007783/ENSMUSG00000079111/ENSMUSG00000041084/ENSMUSG00000002014/ENSMUSG00000071655/ENSMUSG00000029390/ENSMUSG00000020048/ENSMUSG00000022255/ENSMUSG00000045302/ENSMUSG00000042644/ENSMUSG00000024462/ENSMUSG00000028497/ENSMUSG00000003062/ENSMUSG00000028757/ENSMUSG00000078812/ENSMUSG00000001211/ENSMUSG00000005873/ENSMUSG00000032966/ENSMUSG00000025240/ENSMUSG00000006676/ENSMUSG00000020238/ENSMUSG00000053317/ENSMUSG00000001576/ENSMUSG00000020964/ENSMUSG00000006315/ENSMUSG00000027879/ENSMUSG00000031862/ENSMUSG00000020873/ENSMUSG00000023175/ENSMUSG00000001143/ENSMUSG00000047260/ENSMUSG00000027642/ENSMUSG00000039254/ENSMUSG00000060802/ENSMUSG00000022555/ENSMUSG00000031483/ENSMUSG00000001783/ENSMUSG00000032553/ENSMUSG00000064090/ENSMUSG00000030287/ENSMUSG00000021917/ENSMUSG00000054091/ENSMUSG00000028826/ENSMUSG00000030654/ENSMUSG00000075700/ENSMUSG00000020368/ENSMUSG00000026663/ENSMUSG00000030428/ENSMUSG00000003363/ENSMUSG00000025353/ENSMUSG00000025724/ENSMUSG00000024807/ENSMUSG00000047554/ENSMUSG00000020149/ENSMUSG00000043257/ENSMUSG00000062169/ENSMUSG00000036810/ENSMUSG00000021670/ENSMUSG00000025198/ENSMUSG00000039047/ENSMUSG00000003873/ENSMUSG00000026203/ENSMUSG00000005881/ENSMUSG00000029924/ENSMUSG00000036372/ENSMUSG00000035704/ENSMUSG00000038803/ENSMUSG00000021364/ENSMUSG00000020109/ENSMUSG00000033629/ENSMUSG00000028517/ENSMUSG00000022561/ENSMUSG00000020946/ENSMUSG00000008604/ENSMUSG00000032485/ENSMUSG00000042737/ENSMUSG00000030835/ENSMUSG00000003814/ENSMUSG00000028343/ENSMUSG00000051256/ENSMUSG00000059355/ENSMUSG00000032437/ENSMUSG00000051098/ENSMUSG00000002015/ENSMUSG00000061273/ENSMUSG00000026675/ENSMUSG00000056666/ENSMUSG00000048578/ENSMUSG00000023791/ENSMUSG00000021240/ENSMUSG00000021273/ENSMUSG00000023010/ENSMUSG00000019877/ENSMUSG00000060681/ENSMUSG00000031169/ENSMUSG00000052428/ENSMUSG00000021610/ENSMUSG00000027131/ENSMUSG00000019188/ENSMUSG00000031007/ENSMUSG00000021814/ENSMUSG00000058793/ENSMUSG00000026131/ENSMUSG00000015461/ENSMUSG00000029767/ENSMUSG00000018171/ENSMUSG00000024646/ENSMUSG00000031708/ENSMUSG00000068290/ENSMUSG00000025935/ENSMUSG00000019428/ENSMUSG00000030588/ENSMUSG00000030036/ENSMUSG00000038555/ENSMUSG00000035376/ENSMUSG00000021072/ENSMUSG00000074093/ENSMUSG00000052395/ENSMUSG00000026278/ENSMUSG00000039703/ENSMUSG00000027195/ENSMUSG00000021484/ENSMUSG00000024614/ENSMUSG00000042686/ENSMUSG00000032042/ENSMUSG00000030104/ENSMUSG00000021189/ENSMUSG00000027298/ENSMUSG00000021094/ENSMUSG00000057069/ENSMUSG00000026864/ENSMUSG00000024487/ENSMUSG00000050017/ENSMUSG00000021501/ENSMUSG00000020484/ENSMUSG00000018042/ENSMUSG00000004270/ENSMUSG00000001964/ENSMUSG00000041301/ENSMUSG00000052488/ENSMUSG00000048772/ENSMUSG00000021120/ENSMUSG00000018167	149	activated	0.36253	0.36253	1810037I17Rik / Abcd4 / Agpat3 / Alg8 / Anxa7 / Arl6ip1 / Atf6 / Atf6b / Atp13a1 / Atp6ap2 / Atxn3 / B2m / Bax / Bcap31 / Bok / Bsg / Calr / Calu / Caml / Canx / Cds2 / Cftr / Cherp / Clptm1l / Cnep1r1 / Cnih4 / Cpt1c / Cyb5a / Cyb5r3 / Dad1 / Ddost / Ddrgk1 / Dgat1 / Dhrs7 / Dnajb12 / Dnajb2 / Dpm3 / Dst / Edem1 / Eif5a / Elovl2 / Emc4 / Emc6 / Emd / Ergic1 / Ergic3 / Erlin1 / Erlin2 / Ero1b / Erp44 / Fdft1 / Fkbp1a / Fkbp8 / Gabbr1 / Gosr2 / Gpaa1 / H13 / Hacd2 / Hacd3 / Hacd4 / Hmgcr / Hsd17b12 / Hsd17b7 / Hsp90b1 / Hspa5 / Itpr2 / Itpr3 / Jagn1 / Jph1 / Kdelr2 / Krtcap2 / Lman1 / Lman2 / Lman2l / Lpcat3 / Maco1 / Mblac2 / Mlec / Mmgt1 / Mogs / Mtdh / Ncln / Nomo1 / Nploc4 / Ormdl2 / Ost4 / Ostc / Pdia3 / Pigh / Pigk / Pigv / Pigx / Pitpnb / Pld3 / Plpp3 / Pomt1 / Porcn / Preb / Rab1a / Rab2a / Reep2 / Reep5 / Retsat / Rft1 / Rpn2 / Rtcb / Sacm1l / Scap / Sec11a / Sec22b / Sec61b / Sel1l / Selenok / Selenot / Serinc1 / Slc35b1 / Slc37a3 / Slc9a6 / Spcs1 / Srpr / Srprb / Ssr4 / Stard3 / Stard3nl / Stt3b / Svip / Syvn1 / Tecr / Tmbim6 / Tmco1 / Tmed2 / Tmem147 / Tmem258 / Tmem41b / Tmem53 / Tmx1 / Tmx3 / Tram1 / Ttyh1 / Tyro3 / Ubqln4 / Ubxn1 / Usp19 / Vmp1 / Vrk2 / Wdr83os / Xbp1 / Yif1b / Yipf5
suppressed.GO:0042490	BP	GO:0042490	mechanoreceptor differentiation	50	-0.451767	-1.6888	0.00298754	0.0991202	0.0919699	2483	tags=36%, list=22%, signal=28%	ENSMUSG00000040040/ENSMUSG00000021733/ENSMUSG00000021188/ENSMUSG00000033676/ENSMUSG00000075470/ENSMUSG00000039191/ENSMUSG00000054196/ENSMUSG00000025716/ENSMUSG00000071226/ENSMUSG00000033577/ENSMUSG00000039137/ENSMUSG00000020319/ENSMUSG00000069170/ENSMUSG00000063810/ENSMUSG00000040728/ENSMUSG00000029705/ENSMUSG00000052613/ENSMUSG00000035916	18	suppressed	0.36	0.36	Adgrv1 / Alg10b / Alms1 / Cecr2 / Cthrc1 / Cux1 / Esrp1 / Gabrb3 / Ift88 / Myo3a / Myo6 / Pcdh15 / Ptprq / Rbpj / Slc4a7 / Trip11 / Wdpcp / Whrn
activated.GO:0032993	CC	GO:0032993	protein-DNA complex	139	0.362176	1.5749	0.00155377	0.0644197	0.0597726	2842	tags=36%, list=26%, signal=27%	ENSMUSG00000060743/ENSMUSG00000016559/ENSMUSG00000029580/ENSMUSG00000095567/ENSMUSG00000027671/ENSMUSG00000057113/ENSMUSG00000037894/ENSMUSG00000008958/ENSMUSG00000018160/ENSMUSG00000041126/ENSMUSG00000031921/ENSMUSG00000006215/ENSMUSG00000051627/ENSMUSG00000060639/ENSMUSG00000060032/ENSMUSG00000032897/ENSMUSG00000024833/ENSMUSG00000069272/ENSMUSG00000023994/ENSMUSG00000028759/ENSMUSG00000038000/ENSMUSG00000020471/ENSMUSG00000029730/ENSMUSG00000061482/ENSMUSG00000020167/ENSMUSG00000022536/ENSMUSG00000079184/ENSMUSG00000020778/ENSMUSG00000020171/ENSMUSG00000033740/ENSMUSG00000000751/ENSMUSG00000053877/ENSMUSG00000021546/ENSMUSG00000015461/ENSMUSG00000024382/ENSMUSG00000052616/ENSMUSG00000019768/ENSMUSG00000030079/ENSMUSG00000005687/ENSMUSG00000035754/ENSMUSG00000020086/ENSMUSG00000040044/ENSMUSG00000028884/ENSMUSG00000031422/ENSMUSG00000020962/ENSMUSG00000011158/ENSMUSG00000027454/ENSMUSG00000029670/ENSMUSG00000030726/ENSMUSG00000009640	50	activated	0.359712	0.359712	Acd / Actb / Actl6a / Atf6b / Bcas2 / Brf1 / Dmap1 / Ercc3 / Esr1 / Gins1 / Glyr1 / Gtf2a1 / H1f4 / H2ac8 / H2aj / H2az1 / H2az2 / H3f3a / H3f3b / H4c4 / H4c9 / Hnrnpk / Hp1bp3 / Ing3 / Macroh2a2 / Mcm7 / Med1 / Morf4l2 / Mphosph8 / Nfya / Nfyc / Noc2l / Npm1 / Orc3 / Pola2 / Pold2 / Pold3 / Rpa1 / Rpa2 / Ruvbl1 / Srcap / St18 / Tcf3 / Ten1 / Terb1 / Terf2 / Vps72 / Wdr18 / Yeats4 / Zbtb17
activated.GO:0005681	CC	GO:0005681	spliceosomal complex	179	0.428983	1.94235	1.18173e-06	0.000220393	0.000204494	2224	tags=35%, list=20%, signal=29%	ENSMUSG00000015656/ENSMUSG00000030056/ENSMUSG00000026234/ENSMUSG00000033732/ENSMUSG00000031370/ENSMUSG00000015748/ENSMUSG00000074088/ENSMUSG00000031148/ENSMUSG00000067873/ENSMUSG00000029817/ENSMUSG00000073894/ENSMUSG00000020719/ENSMUSG00000020994/ENSMUSG00000027404/ENSMUSG00000025134/ENSMUSG00000021039/ENSMUSG00000039630/ENSMUSG00000003208/ENSMUSG00000021431/ENSMUSG00000091625/ENSMUSG00000024474/ENSMUSG00000027981/ENSMUSG00000011306/ENSMUSG00000003360/ENSMUSG00000061613/ENSMUSG00000025024/ENSMUSG00000031848/ENSMUSG00000048222/ENSMUSG00000025580/ENSMUSG00000020863/ENSMUSG00000028639/ENSMUSG00000058301/ENSMUSG00000020929/ENSMUSG00000005150/ENSMUSG00000002129/ENSMUSG00000061479/ENSMUSG00000078348/ENSMUSG00000040767/ENSMUSG00000032423/ENSMUSG00000040824/ENSMUSG00000030512/ENSMUSG00000034120/ENSMUSG00000038722/ENSMUSG00000030435/ENSMUSG00000027649/ENSMUSG00000024949/ENSMUSG00000040383/ENSMUSG00000032077/ENSMUSG00000029169/ENSMUSG00000027881/ENSMUSG00000029402/ENSMUSG00000028882/ENSMUSG00000021546/ENSMUSG00000008333/ENSMUSG00000034889/ENSMUSG00000022023/ENSMUSG00000024853/ENSMUSG00000025898/ENSMUSG00000005687/ENSMUSG00000007850/ENSMUSG00000029427/ENSMUSG00000008373/ENSMUSG00000032580	63	activated	0.351955	0.351955	Alyref / Aqr / Bcas2 / Bud13 / Bud31 / Cactin / Ctnnbl1 / Cwf19l2 / Ddx23 / Ddx5 / Dhx15 / Eftud2 / Eif4a3 / Gpkow / Hnrnph1 / Hnrnpk / Hnrnpu / Hspa8 / Htatsf1 / Ik / Isy1 / Lsm4 / Lsm5 / Luc7l3 / Mfap1b / Ncl / Pnn / Ppp1r8 / Prpf3 / Prpf31 / Prpf38b / Rbm5 / Rbmxl2 / Rnpc3 / Sf1 / Sf3a1 / Sf3b2 / Sf3b3 / Sf3b5 / Smndc1 / Snrnp25 / Snrnp35 / Snrnp40 / Snrnp48 / Snrpa / Snrpa1 / Snrpb / Snrpb2 / Snrpd2 / Snw1 / Srsf2 / Sugp1 / Syncrip / Tra2a / U2af1 / U2af2 / Upf1 / Wbp4 / Wdr83 / Ybx1 / Yju2 / Zcchc8 / Zrsr2
activated.GO:0140535	CC	GO:0140535	intracellular protein-containing complex	738	0.260624	1.3483	0.00111788	0.0509629	0.0472866	3016	tags=34%, list=27%, signal=27%	ENSMUSG00000029775/ENSMUSG00000029580/ENSMUSG00000026869/ENSMUSG00000027566/ENSMUSG00000015656/ENSMUSG00000027671/ENSMUSG00000052752/ENSMUSG00000032301/ENSMUSG00000000374/ENSMUSG00000053411/ENSMUSG00000037331/ENSMUSG00000033020/ENSMUSG00000039176/ENSMUSG00000007646/ENSMUSG00000014769/ENSMUSG00000060073/ENSMUSG00000033732/ENSMUSG00000068039/ENSMUSG00000055839/ENSMUSG00000007080/ENSMUSG00000002064/ENSMUSG00000008958/ENSMUSG00000036106/ENSMUSG00000039615/ENSMUSG00000028837/ENSMUSG00000001018/ENSMUSG00000030751/ENSMUSG00000025188/ENSMUSG00000021555/ENSMUSG00000041966/ENSMUSG00000043987/ENSMUSG00000068250/ENSMUSG00000023286/ENSMUSG00000057229/ENSMUSG00000018160/ENSMUSG00000024537/ENSMUSG00000021711/ENSMUSG00000027573/ENSMUSG00000002017/ENSMUSG00000015536/ENSMUSG00000039630/ENSMUSG00000022559/ENSMUSG00000055553/ENSMUSG00000029440/ENSMUSG00000004951/ENSMUSG00000020964/ENSMUSG00000028932/ENSMUSG00000036875/ENSMUSG00000028557/ENSMUSG00000046034/ENSMUSG00000063576/ENSMUSG00000033773/ENSMUSG00000005625/ENSMUSG00000024583/ENSMUSG00000038965/ENSMUSG00000004667/ENSMUSG00000001783/ENSMUSG00000002679/ENSMUSG00000057506/ENSMUSG00000026615/ENSMUSG00000026374/ENSMUSG00000021832/ENSMUSG00000021222/ENSMUSG00000022387/ENSMUSG00000025280/ENSMUSG00000015522/ENSMUSG00000022476/ENSMUSG00000061559/ENSMUSG00000003680/ENSMUSG00000033948/ENSMUSG00000021738/ENSMUSG00000024807/ENSMUSG00000043257/ENSMUSG00000066640/ENSMUSG00000033382/ENSMUSG00000034345/ENSMUSG00000039041/ENSMUSG00000017221/ENSMUSG00000024833/ENSMUSG00000030603/ENSMUSG00000022193/ENSMUSG00000026203/ENSMUSG00000020561/ENSMUSG00000028639/ENSMUSG00000027651/ENSMUSG00000044308/ENSMUSG00000037617/ENSMUSG00000022992/ENSMUSG00000069089/ENSMUSG00000037103/ENSMUSG00000066149/ENSMUSG00000038416/ENSMUSG00000030685/ENSMUSG00000033813/ENSMUSG00000028318/ENSMUSG00000001786/ENSMUSG00000024446/ENSMUSG00000024925/ENSMUSG00000026254/ENSMUSG00000020471/ENSMUSG00000078348/ENSMUSG00000029458/ENSMUSG00000038116/ENSMUSG00000046707/ENSMUSG00000032423/ENSMUSG00000019738/ENSMUSG00000020918/ENSMUSG00000008604/ENSMUSG00000039989/ENSMUSG00000018189/ENSMUSG00000000838/ENSMUSG00000015671/ENSMUSG00000022913/ENSMUSG00000026917/ENSMUSG00000042737/ENSMUSG00000025260/ENSMUSG00000028284/ENSMUSG00000013415/ENSMUSG00000020171/ENSMUSG00000022338/ENSMUSG00000020801/ENSMUSG00000002728/ENSMUSG00000038546/ENSMUSG00000026605/ENSMUSG00000002280/ENSMUSG00000032030/ENSMUSG00000059355/ENSMUSG00000018286/ENSMUSG00000028920/ENSMUSG00000020107/ENSMUSG00000002043/ENSMUSG00000032112/ENSMUSG00000034645/ENSMUSG00000033543/ENSMUSG00000040410/ENSMUSG00000020642/ENSMUSG00000028029/ENSMUSG00000052934/ENSMUSG00000024740/ENSMUSG00000030591/ENSMUSG00000022325/ENSMUSG00000042328/ENSMUSG00000043929/ENSMUSG00000037315/ENSMUSG00000039501/ENSMUSG00000002658/ENSMUSG00000037343/ENSMUSG00000019863/ENSMUSG00000023156/ENSMUSG00000039771/ENSMUSG00000030714/ENSMUSG00000050552/ENSMUSG00000060152/ENSMUSG00000054836/ENSMUSG00000035834/ENSMUSG00000029642/ENSMUSG00000021819/ENSMUSG00000026197/ENSMUSG00000024382/ENSMUSG00000000776/ENSMUSG00000022234/ENSMUSG00000037851/ENSMUSG00000028842/ENSMUSG00000007739/ENSMUSG00000030079/ENSMUSG00000004460/ENSMUSG00000028879/ENSMUSG00000020993/ENSMUSG00000030816/ENSMUSG00000042305/ENSMUSG00000001632/ENSMUSG00000055116/ENSMUSG00000025487/ENSMUSG00000020718/ENSMUSG00000024800/ENSMUSG00000030842/ENSMUSG00000001707/ENSMUSG00000056820/ENSMUSG00000015709/ENSMUSG00000021548/ENSMUSG00000057335/ENSMUSG00000050310/ENSMUSG00000042719/ENSMUSG00000031150/ENSMUSG00000030254/ENSMUSG00000026455/ENSMUSG00000019927/ENSMUSG00000051674/ENSMUSG00000038622/ENSMUSG00000027425/ENSMUSG00000026283/ENSMUSG00000078578/ENSMUSG00000020024/ENSMUSG00000048787/ENSMUSG00000003813/ENSMUSG00000031783/ENSMUSG00000014418/ENSMUSG00000069631/ENSMUSG00000003308/ENSMUSG00000027104/ENSMUSG00000072501/ENSMUSG00000003135/ENSMUSG00000002102/ENSMUSG00000028099/ENSMUSG00000091512/ENSMUSG00000025135/ENSMUSG00000051316/ENSMUSG00000031422/ENSMUSG00000020962/ENSMUSG00000053907/ENSMUSG00000000142/ENSMUSG00000027615/ENSMUSG00000057421/ENSMUSG00000024576/ENSMUSG00000057110/ENSMUSG00000062825/ENSMUSG00000024182/ENSMUSG00000047242/ENSMUSG00000021737/ENSMUSG00000024847/ENSMUSG00000020687/ENSMUSG00000034269/ENSMUSG00000037415/ENSMUSG00000041112/ENSMUSG00000042541/ENSMUSG00000028156/ENSMUSG00000029670/ENSMUSG00000030726/ENSMUSG00000019841/ENSMUSG00000009640/ENSMUSG00000043556/ENSMUSG00000033933/ENSMUSG00000071359/ENSMUSG00000020978/ENSMUSG00000022400/ENSMUSG00000015994/ENSMUSG00000023980/ENSMUSG00000027699/ENSMUSG00000020329/ENSMUSG00000021068/ENSMUSG00000057572/ENSMUSG00000029312/ENSMUSG00000027304/ENSMUSG00000036315/ENSMUSG00000058594/ENSMUSG00000032199/ENSMUSG00000022466/ENSMUSG00000023051/ENSMUSG00000038365/ENSMUSG00000063952/ENSMUSG00000016940/ENSMUSG00000030400	252	activated	0.341463	0.341463	Actb / Actg1 / Actl6a / Adrm1 / Ago3 / Aimp1 / Aip / Amn1 / Anapc11 / Anapc16 / Arnt / Arnt2 / Arntl / Atf2 / Atxn7 / Axin1 / Axin2 / Bloc1s2 / Brap / Brd1 / Brpf1 / Brpf3 / Cbx4 / Cbx7 / Ccdc120 / Ccnh / Cct4 / Cct5 / Cdc16 / Cdc26 / Cdc27 / Cdk7 / Cenpf / Cep164 / Cep170 / Cep83 / Ciao3 / Cnot11 / Cntrl / Csnk1a1 / Csnk2a2 / Cul5 / Dcaf15 / Dcaf17 / Dcaf4 / Dcun1d3 / Dcun1d4 / Ddb1 / Dmac2 / Dmap1 / Dna2 / Dnajb11 / Dnajb2 / Dpm3 / Ect2 / Eef1e1 / Eif4e / Eif4e2 / Elmo1 / Elob / Elp6 / Eny2 / Eprs / Ercc2 / Ercc3 / Fam98a / Fbh1 / Fbxl18 / Fbxl4 / Fbxl6 / Fbxl7 / Fbxo25 / Fbxo31 / Fbxo42 / Fbxo7 / Fmr1 / Fnta / Gid8 / Gtf2a1 / Gtf2a2 / Gtf2f1 / Gtf2h5 / Hnrnpu / Hps1 / Hps3 / Hps4 / Hps5 / Hsd17b10 / Hspa8 / Hspb1 / Iars / Igf2bp1 / Ing3 / Ing5 / Jade3 / Kansl2 / Kat14 / Kat2a / Kctd13 / Kctd2 / Keap1 / Klhdc10 / Klhdc2 / Klhdc3 / Klhl12 / Klhl15 / Klhl8 / Kxd1 / Lamtor1 / Lamtor3 / Lamtor4 / Larp1 / Las1l / Map3k7 / Mat2a / Med1 / Med30 / Med31 / Med6 / Mocs2 / Morf4l2 / Naa20 / Naa25 / Naa35 / Nin / Otulin / Phf20 / Phf20l1 / Pigv / Pola2 / Pold2 / Pold3 / Pole / Polg / Polg2 / Polr1d / Polr1e / Polr1f / Polr1h / Polr2c / Polr2e / Polr2f / Polr2i / Polr2j / Polr2m / Polr3a / Polr3c / Polr3d / Polr3g / Polr3h / Polrmt / Pop1 / Pop5 / Prr5 / Psma1 / Psma2 / Psma3 / Psma4 / Psma7 / Psmb1 / Psmb2 / Psmb5 / Psmb6 / Psmc2 / Psmc3 / Psmc4 / Psmc6 / Psmd13 / Psmd3 / Psmd4 / Psmd5 / Psmd6 / Psmd8 / Psmd9 / Psmg1 / Psmg2 / Qrsl1 / Rad18 / Rad23a / Rad51c / Ranbp10 / Ranbp9 / Rbx1 / Rev3l / Rictor / Rnaseh2c / Rnf11 / Rnf144a / Rnf40 / Rpap2 / Rpap3 / Rpp14 / Rpp21 / Rpp30 / Rprd1b / Rtcb / Rtf1 / Ruvbl1 / Sdf2 / Sel1l / Sem1 / Setd5 / Sf3b3 / Sf3b5 / Sgf29 / Snapin / Spag1 / Strada / Stub1 / Stx12 / Syncrip / Syvn1 / Taf2 / Taf6l / Taf7 / Taf8 / Taf9b / Tarbp2 / Tbpl1 / Tcea1 / Tcp1 / Tmem183a / Traf7 / Trappc10 / Trappc13 / Trappc4 / Trappc6a / Trappc6b / Trappc8 / Tsn / Tsnax / Txnl1 / Ube2d1 / Ube2d3 / Ube2j2 / Ube2l3 / Ubqln4 / Ubr3 / Uchl5 / Vhl / Vps72 / Wdr5 / Wdr61 / Wdr83os / Ybx1 / Yeats4 / Zbtb8os / Zfand2b / Znfx1 / Zswim5 / Zswim8 / Zyg11a
suppressed.GO:0035115	BP	GO:0035115	embryonic forelimb morphogenesis	12	-0.712928	-1.87743	0.00260164	0.0909761	0.0844133	910	tags=33%, list=8%, signal=31%	ENSMUSG00000030201/ENSMUSG00000022141/ENSMUSG00000051331/ENSMUSG00000039153	4	suppressed	0.333333	0.333333	Cacna1c / Lrp6 / Nipbl / Runx2
suppressed.GO:0060076	CC	GO:0060076	excitatory synapse	58	-0.513864	-1.98992	0.000113519	0.00970348	0.00900349	1246	tags=33%, list=11%, signal=29%	ENSMUSG00000036104/ENSMUSG00000007617/ENSMUSG00000049044/ENSMUSG00000022623/ENSMUSG00000018965/ENSMUSG00000033953/ENSMUSG00000038665/ENSMUSG00000068747/ENSMUSG00000063870/ENSMUSG00000039943/ENSMUSG00000026341/ENSMUSG00000034675/ENSMUSG00000024109/ENSMUSG00000033569/ENSMUSG00000039419/ENSMUSG00000049939/ENSMUSG00000030849/ENSMUSG00000059974/ENSMUSG00000030092	19	suppressed	0.327586	0.327586	Actr3 / Adgrb3 / Chd4 / Cntn6 / Cntnap2 / Dbn1 / Dgki / Fgfr2 / Homer1 / Lrrc4 / Nrxn1 / Ntm / Plcb4 / Ppp3r1 / Rab3gap1 / Rapgef4 / Shank3 / Sort1 / Ywhah
suppressed.GO:0061448	BP	GO:0061448	connective tissue development	153	-0.336183	-1.53421	0.00143392	0.0604457	0.0560852	2296	tags=33%, list=21%, signal=26%	ENSMUSG00000031668/ENSMUSG00000022105/ENSMUSG00000021188/ENSMUSG00000016458/ENSMUSG00000008575/ENSMUSG00000061731/ENSMUSG00000102869/ENSMUSG00000053436/ENSMUSG00000005583/ENSMUSG00000028150/ENSMUSG00000001419/ENSMUSG00000020594/ENSMUSG00000038331/ENSMUSG00000003316/ENSMUSG00000019936/ENSMUSG00000034612/ENSMUSG00000022094/ENSMUSG00000021464/ENSMUSG00000025959/ENSMUSG00000067336/ENSMUSG00000028565/ENSMUSG00000022053/ENSMUSG00000037253/ENSMUSG00000021318/ENSMUSG00000049940/ENSMUSG00000000489/ENSMUSG00000037992/ENSMUSG00000038648/ENSMUSG00000002409/ENSMUSG00000031755/ENSMUSG00000058881/ENSMUSG00000034135/ENSMUSG00000030201/ENSMUSG00000056050/ENSMUSG00000066687/ENSMUSG00000050965/ENSMUSG00000044471/ENSMUSG00000005514/ENSMUSG00000030747/ENSMUSG00000031681/ENSMUSG00000037646/ENSMUSG00000005886/ENSMUSG00000051910/ENSMUSG00000101970/ENSMUSG00000037270/ENSMUSG00000055024/ENSMUSG00000055932/ENSMUSG00000027630/ENSMUSG00000039153/ENSMUSG00000021390	50	suppressed	0.326797	0.326797	4932438A13Rik / Bbs2 / Bmpr2 / Chaserr / Chst11 / Creb3l2 / Dgat2 / Dyrk1b / Ebf2 / Eif2ak3 / Ep300 / Epyc / Ext1 / Fto / Glg1 / Gli3 / Klf7 / Lncpint / Lrp6 / Mapk14 / Mef2c / Mef2d / Mex3c / Mia3 / Ncoa2 / Nfia / Nfib / Norad / Ogn / Pdgfb / Pgrmc2 / Por / Prkca / Pum2 / Rara / Rb1 / Ror2 / Rorc / Runx2 / Satb2 / Sik3 / Slc39a14 / Smad1 / Sox6 / Tbl1xr1 / Trip11 / Vps13b / Wt1 / Zbtb16 / Zfp516
suppressed.GO:0048640	BP	GO:0048640	negative regulation of developmental growth	71	-0.416786	-1.67988	0.00211327	0.0798303	0.0740715	1804	tags=32%, list=16%, signal=27%	ENSMUSG00000024947/ENSMUSG00000022812/ENSMUSG00000000861/ENSMUSG00000031661/ENSMUSG00000005871/ENSMUSG00000007827/ENSMUSG00000031563/ENSMUSG00000031755/ENSMUSG00000042605/ENSMUSG00000022329/ENSMUSG00000037624/ENSMUSG00000022865/ENSMUSG00000031393/ENSMUSG00000031137/ENSMUSG00000052133/ENSMUSG00000030067/ENSMUSG00000026341/ENSMUSG00000029005/ENSMUSG00000031060/ENSMUSG00000063810/ENSMUSG00000030315/ENSMUSG00000038518/ENSMUSG00000028780	23	suppressed	0.323944	0.323944	Actr3 / Alms1 / Ankrd26 / Apc / Atxn2 / Bbs2 / Bcl11a / Cxadr / Draxin / Fgf13 / Foxp1 / Gsk3b / Jarid2 / Kcnk2 / Mecp2 / Men1 / Nkd1 / Rbm10 / Sema3c / Sema5b / Stk3 / Vgll4 / Wwc2
activated.GO:1990351	CC	GO:1990351	transporter complex	209	0.327195	1.509	0.00186424	0.0728473	0.0675923	2128	tags=32%, list=19%, signal=26%	ENSMUSG00000022354/ENSMUSG00000029632/ENSMUSG00000007783/ENSMUSG00000020219/ENSMUSG00000031059/ENSMUSG00000024121/ENSMUSG00000030304/ENSMUSG00000041881/ENSMUSG00000033379/ENSMUSG00000039515/ENSMUSG00000053519/ENSMUSG00000028033/ENSMUSG00000055026/ENSMUSG00000030647/ENSMUSG00000022452/ENSMUSG00000022551/ENSMUSG00000057229/ENSMUSG00000026260/ENSMUSG00000025240/ENSMUSG00000007041/ENSMUSG00000020153/ENSMUSG00000040048/ENSMUSG00000044894/ENSMUSG00000049676/ENSMUSG00000027827/ENSMUSG00000004285/ENSMUSG00000054934/ENSMUSG00000039105/ENSMUSG00000035674/ENSMUSG00000030428/ENSMUSG00000026895/ENSMUSG00000031078/ENSMUSG00000039099/ENSMUSG00000016427/ENSMUSG00000036565/ENSMUSG00000017412/ENSMUSG00000005881/ENSMUSG00000060671/ENSMUSG00000022843/ENSMUSG00000028975/ENSMUSG00000032172/ENSMUSG00000071654/ENSMUSG00000033161/ENSMUSG00000002379/ENSMUSG00000039478/ENSMUSG00000032412/ENSMUSG00000003378/ENSMUSG00000026576/ENSMUSG00000027076/ENSMUSG00000052459/ENSMUSG00000021606/ENSMUSG00000039048/ENSMUSG00000063882/ENSMUSG00000040136/ENSMUSG00000025277/ENSMUSG00000004113/ENSMUSG00000031169/ENSMUSG00000059534/ENSMUSG00000040896/ENSMUSG00000023089/ENSMUSG00000070639/ENSMUSG00000028973/ENSMUSG00000019370/ENSMUSG00000022450/ENSMUSG00000013593/ENSMUSG00000018770	66	activated	0.315789	0.315789	Abcb8 / Abcc8 / Abhd6 / Atp1a1 / Atp1b1 / Atp1b3 / Atp5g3 / Atp6v0b / Atp6v0c / Atp6v1a / Atp6v1f / Atp6v1g1 / Atp8b2 / Cacna1b / Cacnb4 / Calm3 / Catsperg1 / Clcn2 / Clic1 / Cpt1c / Cttn / Cyc1 / Dmac2 / Ergic2 / Ergic3 / Foxred1 / Gabrg3 / Grik5 / Kcnab1 / Kcnd3 / Kcnip1 / Kcnmb4 / Kcnq5 / Lrrc8b / Micu3 / Ndufa1 / Ndufa10 / Ndufa11 / Ndufa3 / Ndufa4 / Ndufa5 / Ndufa6 / Ndufa7 / Ndufa8 / Ndufb10 / Ndufb11 / Ndufb9 / Ndufc2 / Ndufs2 / Ndufs6 / Ndufs7 / Olfm2 / Pex14 / Porcn / Ptpa / Sacm1l / Smdt1 / Timm10 / Timm13 / Ttyh1 / Ttyh3 / Uqcc3 / Uqcr10 / Uqcrh / Uqcrq / Wdr93
activated.GO:1902495	CC	GO:1902495	transmembrane transporter complex	192	0.331956	1.51714	0.00221802	0.0821839	0.0762553	2128	tags=31%, list=19%, signal=26%	ENSMUSG00000022354/ENSMUSG00000029632/ENSMUSG00000007783/ENSMUSG00000031059/ENSMUSG00000024121/ENSMUSG00000041881/ENSMUSG00000033379/ENSMUSG00000039515/ENSMUSG00000053519/ENSMUSG00000028033/ENSMUSG00000055026/ENSMUSG00000030647/ENSMUSG00000022452/ENSMUSG00000022551/ENSMUSG00000057229/ENSMUSG00000026260/ENSMUSG00000025240/ENSMUSG00000007041/ENSMUSG00000020153/ENSMUSG00000040048/ENSMUSG00000044894/ENSMUSG00000049676/ENSMUSG00000027827/ENSMUSG00000004285/ENSMUSG00000054934/ENSMUSG00000039105/ENSMUSG00000035674/ENSMUSG00000030428/ENSMUSG00000026895/ENSMUSG00000031078/ENSMUSG00000039099/ENSMUSG00000016427/ENSMUSG00000036565/ENSMUSG00000017412/ENSMUSG00000022843/ENSMUSG00000032172/ENSMUSG00000071654/ENSMUSG00000033161/ENSMUSG00000002379/ENSMUSG00000039478/ENSMUSG00000032412/ENSMUSG00000003378/ENSMUSG00000026576/ENSMUSG00000052459/ENSMUSG00000021606/ENSMUSG00000039048/ENSMUSG00000063882/ENSMUSG00000040136/ENSMUSG00000025277/ENSMUSG00000004113/ENSMUSG00000031169/ENSMUSG00000059534/ENSMUSG00000040896/ENSMUSG00000023089/ENSMUSG00000070639/ENSMUSG00000028973/ENSMUSG00000019370/ENSMUSG00000022450/ENSMUSG00000013593/ENSMUSG00000018770	60	activated	0.3125	0.3125	Abcb8 / Abcc8 / Abhd6 / Atp1a1 / Atp1b1 / Atp1b3 / Atp5g3 / Atp6v0b / Atp6v0c / Atp6v1a / Atp6v1f / Atp6v1g1 / Cacna1b / Cacnb4 / Calm3 / Catsperg1 / Clcn2 / Clic1 / Cpt1c / Cttn / Cyc1 / Dmac2 / Foxred1 / Gabrg3 / Grik5 / Kcnab1 / Kcnd3 / Kcnip1 / Kcnmb4 / Kcnq5 / Lrrc8b / Micu3 / Ndufa1 / Ndufa10 / Ndufa11 / Ndufa3 / Ndufa4 / Ndufa5 / Ndufa6 / Ndufa7 / Ndufa8 / Ndufb10 / Ndufb11 / Ndufb9 / Ndufc2 / Ndufs2 / Ndufs6 / Ndufs7 / Olfm2 / Porcn / Ptpa / Sacm1l / Smdt1 / Ttyh1 / Ttyh3 / Uqcc3 / Uqcr10 / Uqcrh / Uqcrq / Wdr93
activated.GO:0031975	CC	GO:0031975	envelope	853	0.371706	1.94732	1.17174e-17	2.88459e-14	2.67651e-14	2363	tags=31%, list=21%, signal=27%	ENSMUSG00000031818/ENSMUSG00000008540/ENSMUSG00000027248/ENSMUSG00000019715/ENSMUSG00000061518/ENSMUSG00000022354/ENSMUSG00000057666/ENSMUSG00000019505/ENSMUSG00000029632/ENSMUSG00000027447/ENSMUSG00000022037/ENSMUSG00000041697/ENSMUSG00000034566/ENSMUSG00000036751/ENSMUSG00000002985/ENSMUSG00000022013/ENSMUSG00000020737/ENSMUSG00000007783/ENSMUSG00000035885/ENSMUSG00000017778/ENSMUSG00000016252/ENSMUSG00000006373/ENSMUSG00000034932/ENSMUSG00000020219/ENSMUSG00000022391/ENSMUSG00000021704/ENSMUSG00000031059/ENSMUSG00000010406/ENSMUSG00000029014/ENSMUSG00000022427/ENSMUSG00000032959/ENSMUSG00000013701/ENSMUSG00000042298/ENSMUSG00000049960/ENSMUSG00000018509/ENSMUSG00000029500/ENSMUSG00000042644/ENSMUSG00000039176/ENSMUSG00000024462/ENSMUSG00000006005/ENSMUSG00000041881/ENSMUSG00000075706/ENSMUSG00000022892/ENSMUSG00000001025/ENSMUSG00000025428/ENSMUSG00000030246/ENSMUSG00000049760/ENSMUSG00000030647/ENSMUSG00000063065/ENSMUSG00000002767/ENSMUSG00000078812/ENSMUSG00000006818/ENSMUSG00000024414/ENSMUSG00000051329/ENSMUSG00000022412/ENSMUSG00000021144/ENSMUSG00000001211/ENSMUSG00000022452/ENSMUSG00000050856/ENSMUSG00000022551/ENSMUSG00000057229/ENSMUSG00000036202/ENSMUSG00000026260/ENSMUSG00000020074/ENSMUSG00000014313/ENSMUSG00000038762/ENSMUSG00000031730/ENSMUSG00000071528/ENSMUSG00000022890/ENSMUSG00000056436/ENSMUSG00000038690/ENSMUSG00000020544/ENSMUSG00000024208/ENSMUSG00000026281/ENSMUSG00000020775/ENSMUSG00000007041/ENSMUSG00000020153/ENSMUSG00000029916/ENSMUSG00000040048/ENSMUSG00000002825/ENSMUSG00000030652/ENSMUSG00000001157/ENSMUSG00000044894/ENSMUSG00000034108/ENSMUSG00000001855/ENSMUSG00000063320/ENSMUSG00000001783/ENSMUSG00000064090/ENSMUSG00000020832/ENSMUSG00000019179/ENSMUSG00000028826/ENSMUSG00000005882/ENSMUSG00000035674/ENSMUSG00000015120/ENSMUSG00000064215/ENSMUSG00000020368/ENSMUSG00000037740/ENSMUSG00000026895/ENSMUSG00000008348/ENSMUSG00000037278/ENSMUSG00000039099/ENSMUSG00000004929/ENSMUSG00000018736/ENSMUSG00000016427/ENSMUSG00000036932/ENSMUSG00000018707/ENSMUSG00000024978/ENSMUSG00000004264/ENSMUSG00000036850/ENSMUSG00000026466/ENSMUSG00000036810/ENSMUSG00000031967/ENSMUSG00000003873/ENSMUSG00000020527/ENSMUSG00000045205/ENSMUSG00000026203/ENSMUSG00000087687/ENSMUSG00000037161/ENSMUSG00000042505/ENSMUSG00000031347/ENSMUSG00000027199/ENSMUSG00000030741/ENSMUSG00000009566/ENSMUSG00000028982/ENSMUSG00000058076/ENSMUSG00000037710/ENSMUSG00000053929/ENSMUSG00000013622/ENSMUSG00000013465/ENSMUSG00000036678/ENSMUSG00000023830/ENSMUSG00000046756/ENSMUSG00000018322/ENSMUSG00000029432/ENSMUSG00000020109/ENSMUSG00000045973/ENSMUSG00000045948/ENSMUSG00000044700/ENSMUSG00000043067/ENSMUSG00000009907/ENSMUSG00000040195/ENSMUSG00000033629/ENSMUSG00000024683/ENSMUSG00000009863/ENSMUSG00000000959/ENSMUSG00000036880/ENSMUSG00000029458/ENSMUSG00000030615/ENSMUSG00000038116/ENSMUSG00000069041/ENSMUSG00000071654/ENSMUSG00000025747/ENSMUSG00000002379/ENSMUSG00000039478/ENSMUSG00000028614/ENSMUSG00000033916/ENSMUSG00000027875/ENSMUSG00000029334/ENSMUSG00000003072/ENSMUSG00000018858/ENSMUSG00000022706/ENSMUSG00000021577/ENSMUSG00000025260/ENSMUSG00000026489/ENSMUSG00000050953/ENSMUSG00000003814/ENSMUSG00000020171/ENSMUSG00000022338/ENSMUSG00000032602/ENSMUSG00000027076/ENSMUSG00000026605/ENSMUSG00000006476/ENSMUSG00000040112/ENSMUSG00000021606/ENSMUSG00000026568/ENSMUSG00000025980/ENSMUSG00000029036/ENSMUSG00000030609/ENSMUSG00000044986/ENSMUSG00000039048/ENSMUSG00000003526/ENSMUSG00000021361/ENSMUSG00000037905/ENSMUSG00000040410/ENSMUSG00000055409/ENSMUSG00000043284/ENSMUSG00000003299/ENSMUSG00000017686/ENSMUSG00000075229/ENSMUSG00000004947/ENSMUSG00000031633/ENSMUSG00000063882/ENSMUSG00000056666/ENSMUSG00000025377/ENSMUSG00000024530/ENSMUSG00000039501/ENSMUSG00000000743/ENSMUSG00000019710/ENSMUSG00000063694/ENSMUSG00000023010/ENSMUSG00000025208/ENSMUSG00000023034/ENSMUSG00000027509/ENSMUSG00000032330/ENSMUSG00000004945/ENSMUSG00000039640/ENSMUSG00000027332/ENSMUSG00000032263/ENSMUSG00000031231/ENSMUSG00000021814/ENSMUSG00000021725/ENSMUSG00000020402/ENSMUSG00000000738/ENSMUSG00000026131/ENSMUSG00000059534/ENSMUSG00000023089/ENSMUSG00000014606/ENSMUSG00000024646/ENSMUSG00000052616/ENSMUSG00000024944/ENSMUSG00000034667/ENSMUSG00000031158/ENSMUSG00000021967/ENSMUSG00000033751/ENSMUSG00000032563/ENSMUSG00000019428/ENSMUSG00000037514/ENSMUSG00000028973/ENSMUSG00000019370/ENSMUSG00000022450/ENSMUSG00000049422/ENSMUSG00000013593/ENSMUSG00000026150/ENSMUSG00000027637/ENSMUSG00000018770/ENSMUSG00000026003/ENSMUSG00000025868/ENSMUSG00000032221/ENSMUSG00000061979/ENSMUSG00000024177/ENSMUSG00000025781/ENSMUSG00000026278/ENSMUSG00000029319/ENSMUSG00000022370/ENSMUSG00000054894/ENSMUSG00000029053/ENSMUSG00000028247/ENSMUSG00000026798/ENSMUSG00000025940/ENSMUSG00000030451/ENSMUSG00000021189/ENSMUSG00000053119/ENSMUSG00000020593/ENSMUSG00000002984/ENSMUSG00000059734/ENSMUSG00000020477/ENSMUSG00000052738/ENSMUSG00000048439/ENSMUSG00000002372/ENSMUSG00000030298/ENSMUSG00000038084/ENSMUSG00000027298/ENSMUSG00000028249/ENSMUSG00000027187/ENSMUSG00000001555	265	activated	0.310668	0.310668	1190007I07Rik / Aaas / Abcb8 / Abcf1 / Acaa2 / Acadl / Aen / Afg3l1 / Agk / Agpat3 / Aifm1 / Anxa7 / Apoe / App / Arl2 / Atad3a / Atp5a1 / Atp5c1 / Atp5d / Atp5e / Atp5g3 / Atp5h / Atp5j / Atp5j2 / Atp5k / Atp5md / Atraid / Atxn3 / Bax / Bckdhb / Bok / Brap / Bri3bp / Calm3 / Calr / Canx / Cat / Ccar1 / Ccdc58 / Ccs / Cenpf / Cenpv / Cetn2 / Chchd10 / Chmp1a / Chmp2a / Chmp3 / Cisd1 / Clic1 / Clu / Cnep1r1 / Coq2 / Coq3 / Coq4 / Coq7 / Coq8a / Cox11 / Cox4i1 / Cox5b / Cox6a1 / Cox6b1 / Cox6c / Cox7a2 / Cox7b / Cox7c / Cox8a / Cpt1c / Cst3 / Cyb5a / Cyc1 / Cycs / Cyct / Cyhr1 / Dhodh / Dmac2 / Dmac2l / Dnajb12 / Dnajb2 / Dnajc15 / Dnajc2 / Dpy19l1 / Dpy19l4 / Dst / Dtx2 / Dtymk / Dync1h1 / Eif5a / Eny2 / Eral1 / Fbxl4 / Fkbp10 / Fkbp8 / Foxred1 / Fpgs / Gabbr1 / Gadd45gip1 / Gapdh / Gatm / Gja1 / Gle1 / Gmcl1 / Gpam / Gpx4 / Hacd3 / Herc2 / Higd2a / Hmgcs2 / Hsd17b10 / Hspd1 / Ifi27 / Igf2r / Itpr3 / Ivd / Jpt1 / Ldhb / Lpin1 / Maco1 / Mapk3 / Mdh2 / Mff / Mgarp / Mgst1 / Micos13 / Micu3 / Mief1 / Mns1 / Mpc2 / Mrpl12 / Mrpl13 / Mrpl16 / Mrpl2 / Mrpl24 / Mrpl27 / Mrpl3 / Mrpl38 / Mrpl4 / Mrpl40 / Mrpl41 / Mrpl43 / Mrpl52 / Mrpl54 / Mrpl57 / Mrpl58 / Mrps12 / Mrps16 / Mrps24 / Mrps26 / Mrps35 / Mrps7 / Mta1 / Mtx3 / Myo19 / Ndc1 / Ndel1 / Ndufa1 / Ndufa10 / Ndufa11 / Ndufa3 / Ndufa4 / Ndufa5 / Ndufa6 / Ndufa7 / Ndufa8 / Ndufb10 / Ndufb11 / Ndufb9 / Ndufc2 / Ndufs2 / Ndufs6 / Ndufs7 / Ndufs8 / Nelfb / Nell1 / Nemp1 / Nipsnap2 / Nme4 / Nr4a1 / Nsmf / Nup160 / Nup214 / Nupl2 / Opa1 / Oxa1l / Pank2 / Parp8 / Pdia3 / Pebp1 / Pet100 / Pgam5 / Pgrmc1 / Phb2 / Phf20 / Polg / Prelid3a / Prkcz / Prkg2 / Prodh / Qtrt1 / Rab5if / Rae1 / Ranbp3 / Rangap1 / Rcc1l / Retsat / Rhot1 / Rif1 / Rtcb / S100a6 / Sdcbp / Sdha / Sdhaf3 / Sdhb / Sdhc / Sec13 / Slc25a11 / Slc25a20 / Slc25a31 / Slc25a33 / Slc25a4 / Slc25a51 / Smdt1 / Sod2 / Spg7 / Spns1 / Suclg1 / Tepsin / Terb1 / Thop1 / Timm10 / Timm13 / Timm17b / Timm23 / Tmbim6 / Tmem11 / Tmem126a / Tmem14c / Tmem201 / Tmem242 / Tmem70 / Tmem97 / Tomm22 / Tomm34 / Tomm40 / Tor1aip1 / Tpr / Tst / Ttc19 / Tyms / Tyro3 / Ubb / Ubc / Ube2i / Uqcc1 / Uqcc2 / Uqcc3 / Uqcr10 / Uqcrh / Uqcrq / Vdac1 / Vps4b / Vrk2 / Wdr93 / Xpot / Yeats4 / Znfx1
activated.GO:0005770	CC	GO:0005770	late endosome	163	0.354615	1.58351	0.00150206	0.0628872	0.0583507	2327	tags=31%, list=21%, signal=25%	ENSMUSG00000025351/ENSMUSG00000021477/ENSMUSG00000057666/ENSMUSG00000027447/ENSMUSG00000002985/ENSMUSG00000015656/ENSMUSG00000028618/ENSMUSG00000003062/ENSMUSG00000035027/ENSMUSG00000063065/ENSMUSG00000016534/ENSMUSG00000035629/ENSMUSG00000032086/ENSMUSG00000060126/ENSMUSG00000032231/ENSMUSG00000046718/ENSMUSG00000001761/ENSMUSG00000004207/ENSMUSG00000029076/ENSMUSG00000003363/ENSMUSG00000039463/ENSMUSG00000032583/ENSMUSG00000023830/ENSMUSG00000079316/ENSMUSG00000026411/ENSMUSG00000039512/ENSMUSG00000031242/ENSMUSG00000020946/ENSMUSG00000033916/ENSMUSG00000020585/ENSMUSG00000050953/ENSMUSG00000002059/ENSMUSG00000019868/ENSMUSG00000004319/ENSMUSG00000007458/ENSMUSG00000000743/ENSMUSG00000025277/ENSMUSG00000033788/ENSMUSG00000056515/ENSMUSG00000060681/ENSMUSG00000027602/ENSMUSG00000050552/ENSMUSG00000031447/ENSMUSG00000022257/ENSMUSG00000027411/ENSMUSG00000030842/ENSMUSG00000025702/ENSMUSG00000035770/ENSMUSG00000053119/ENSMUSG00000021190	50	activated	0.306748	0.306748	2610002M06Rik / Abhd6 / Anxa2 / Apoe / Bace1 / Bst2 / Cd63 / Chmp1a / Chmp2a / Chmp3 / Clcn3 / Cst3 / Ctsl / Dync1li2 / Dysf / Gapdh / Gja1 / Gosr2 / Hspa8 / Igf2r / Lamp1 / Lamp2 / Lamtor1 / Lamtor4 / Laptm4a / Laptm4b / Lgmn / M6pr / Map1lc3a / Map2k2 / Mapk3 / Marchf8 / Mon1a / Pld3 / Psap / Rab31 / Rab34 / Rab9 / Rubcn / Sdf4 / Slc9a6 / Slc9a8 / Smo / Stard3nl / Tmem59 / Tmem9 / Tpt1 / Uhrf1bp1 / Vps16 / Vta1
activated.GO:0031012	CC	GO:0031012	extracellular matrix	190	0.36572	1.67249	0.000123913	0.010519	0.00976015	1769	tags=31%, list=16%, signal=26%	ENSMUSG00000021477/ENSMUSG00000023046/ENSMUSG00000018593/ENSMUSG00000068220/ENSMUSG00000036256/ENSMUSG00000027447/ENSMUSG00000041891/ENSMUSG00000002985/ENSMUSG00000009281/ENSMUSG00000034687/ENSMUSG00000019929/ENSMUSG00000024598/ENSMUSG00000006369/ENSMUSG00000005054/ENSMUSG00000041959/ENSMUSG00000019899/ENSMUSG00000040488/ENSMUSG00000032913/ENSMUSG00000001025/ENSMUSG00000029661/ENSMUSG00000070436/ENSMUSG00000042436/ENSMUSG00000032231/ENSMUSG00000033227/ENSMUSG00000025809/ENSMUSG00000021939/ENSMUSG00000004846/ENSMUSG00000030218/ENSMUSG00000055653/ENSMUSG00000024974/ENSMUSG00000035783/ENSMUSG00000027712/ENSMUSG00000027907/ENSMUSG00000048222/ENSMUSG00000031273/ENSMUSG00000021270/ENSMUSG00000028763/ENSMUSG00000046169/ENSMUSG00000026249/ENSMUSG00000063564/ENSMUSG00000042363/ENSMUSG00000023886/ENSMUSG00000058145/ENSMUSG00000030022/ENSMUSG00000020241/ENSMUSG00000032294/ENSMUSG00000003814/ENSMUSG00000042453/ENSMUSG00000060572/ENSMUSG00000008999/ENSMUSG00000022324/ENSMUSG00000029287/ENSMUSG00000035551/ENSMUSG00000020674/ENSMUSG00000025784/ENSMUSG00000067158/ENSMUSG00000031503/ENSMUSG00000031502	58	activated	0.305263	0.305263	Acta2 / Adamts17 / Adamts6 / Adamts9 / Anxa2 / Anxa5 / Apoe / Bmp7 / Calr / Clec3b / Col1a2 / Col23a1 / Col4a1 / Col4a2 / Col4a4 / Col4a6 / Col6a2 / Cst3 / Cstb / Ctsb / Ctsl / Dcn / Fbln1 / Fbn2 / Fras1 / Gpc3 / Hsp90aa1 / Hspg2 / Igfbp6 / Igfbp7 / Igfbpl1 / Itgb1 / Lama2 / Lgals1 / Lgalsl / Lman1 / Lrig2 / Ltbp4 / Matn2 / Mfap1b / Mfap2 / Mfap4 / Mgp / Pkm / Plod3 / Pxdn / Rarres2 / Reln / S100a10 / S100a11 / S100a6 / Serpine2 / Serpinh1 / Smc3 / Smoc2 / Sparc / Tgfbr3 / Wnt6
activated.GO:1902494	CC	GO:1902494	catalytic complex	1360	0.294101	1.58038	2.97566e-10	1.74416e-07	1.61834e-07	2595	tags=30%, list=23%, signal=27%	ENSMUSG00000031818/ENSMUSG00000061518/ENSMUSG00000022354/ENSMUSG00000009013/ENSMUSG00000029775/ENSMUSG00000027669/ENSMUSG00000022174/ENSMUSG00000029632/ENSMUSG00000041697/ENSMUSG00000034566/ENSMUSG00000036751/ENSMUSG00000029580/ENSMUSG00000027523/ENSMUSG00000042747/ENSMUSG00000026516/ENSMUSG00000026869/ENSMUSG00000003119/ENSMUSG00000031622/ENSMUSG00000027566/ENSMUSG00000035885/ENSMUSG00000017778/ENSMUSG00000016252/ENSMUSG00000026289/ENSMUSG00000020267/ENSMUSG00000109324/ENSMUSG00000041084/ENSMUSG00000028124/ENSMUSG00000027671/ENSMUSG00000022391/ENSMUSG00000052752/ENSMUSG00000032301/ENSMUSG00000031059/ENSMUSG00000042185/ENSMUSG00000030056/ENSMUSG00000017299/ENSMUSG00000053411/ENSMUSG00000024121/ENSMUSG00000031353/ENSMUSG00000021428/ENSMUSG00000033020/ENSMUSG00000039176/ENSMUSG00000034321/ENSMUSG00000007646/ENSMUSG00000006005/ENSMUSG00000014769/ENSMUSG00000017264/ENSMUSG00000060073/ENSMUSG00000041881/ENSMUSG00000033732/ENSMUSG00000033379/ENSMUSG00000055839/ENSMUSG00000039515/ENSMUSG00000007080/ENSMUSG00000015749/ENSMUSG00000008958/ENSMUSG00000028757/ENSMUSG00000035478/ENSMUSG00000039615/ENSMUSG00000074088/ENSMUSG00000029757/ENSMUSG00000025428/ENSMUSG00000028837/ENSMUSG00000030246/ENSMUSG00000030647/ENSMUSG00000019942/ENSMUSG00000002660/ENSMUSG00000001415/ENSMUSG00000030751/ENSMUSG00000021555/ENSMUSG00000027133/ENSMUSG00000020412/ENSMUSG00000041966/ENSMUSG00000020719/ENSMUSG00000021144/ENSMUSG00000025785/ENSMUSG00000020994/ENSMUSG00000068523/ENSMUSG00000050856/ENSMUSG00000068250/ENSMUSG00000022551/ENSMUSG00000023286/ENSMUSG00000057229/ENSMUSG00000018160/ENSMUSG00000040385/ENSMUSG00000027404/ENSMUSG00000026260/ENSMUSG00000014313/ENSMUSG00000027573/ENSMUSG00000025134/ENSMUSG00000002017/ENSMUSG00000015536/ENSMUSG00000071528/ENSMUSG00000020528/ENSMUSG00000021039/ENSMUSG00000039630/ENSMUSG00000022890/ENSMUSG00000022559/ENSMUSG00000029440/ENSMUSG00000038690/ENSMUSG00000004951/ENSMUSG00000034259/ENSMUSG00000020964/ENSMUSG00000028932/ENSMUSG00000036875/ENSMUSG00000028557/ENSMUSG00000026526/ENSMUSG00000046034/ENSMUSG00000063576/ENSMUSG00000020153/ENSMUSG00000040048/ENSMUSG00000003208/ENSMUSG00000052997/ENSMUSG00000006519/ENSMUSG00000002825/ENSMUSG00000029062/ENSMUSG00000033773/ENSMUSG00000005625/ENSMUSG00000036835/ENSMUSG00000027752/ENSMUSG00000044894/ENSMUSG00000024583/ENSMUSG00000030697/ENSMUSG00000038965/ENSMUSG00000027642/ENSMUSG00000032350/ENSMUSG00000003360/ENSMUSG00000004667/ENSMUSG00000001783/ENSMUSG00000028322/ENSMUSG00000002679/ENSMUSG00000004285/ENSMUSG00000021917/ENSMUSG00000021196/ENSMUSG00000026615/ENSMUSG00000061613/ENSMUSG00000039105/ENSMUSG00000026374/ENSMUSG00000052144/ENSMUSG00000021832/ENSMUSG00000035674/ENSMUSG00000021222/ENSMUSG00000022387/ENSMUSG00000025280/ENSMUSG00000015120/ENSMUSG00000026895/ENSMUSG00000022476/ENSMUSG00000061559/ENSMUSG00000003680/ENSMUSG00000033948/ENSMUSG00000025353/ENSMUSG00000015869/ENSMUSG00000039099/ENSMUSG00000021738/ENSMUSG00000000902/ENSMUSG00000025724/ENSMUSG00000024807/ENSMUSG00000016427/ENSMUSG00000043257/ENSMUSG00000018707/ENSMUSG00000066640/ENSMUSG00000025410/ENSMUSG00000034345/ENSMUSG00000039041/ENSMUSG00000025580/ENSMUSG00000017221/ENSMUSG00000036810/ENSMUSG00000039047/ENSMUSG00000031967/ENSMUSG00000024833/ENSMUSG00000030603/ENSMUSG00000022193/ENSMUSG00000026203/ENSMUSG00000020561/ENSMUSG00000027651/ENSMUSG00000044308/ENSMUSG00000040463/ENSMUSG00000036372/ENSMUSG00000022992/ENSMUSG00000028345/ENSMUSG00000069089/ENSMUSG00000037103/ENSMUSG00000071646/ENSMUSG00000066149/ENSMUSG00000020929/ENSMUSG00000058076/ENSMUSG00000038416/ENSMUSG00000048029/ENSMUSG00000030685/ENSMUSG00000038803/ENSMUSG00000021559/ENSMUSG00000033813/ENSMUSG00000024193/ENSMUSG00000028318/ENSMUSG00000042729/ENSMUSG00000005150/ENSMUSG00000025199/ENSMUSG00000021248/ENSMUSG00000010914/ENSMUSG00000009907/ENSMUSG00000028010/ENSMUSG00000002129/ENSMUSG00000001786/ENSMUSG00000024446/ENSMUSG00000024925/ENSMUSG00000038000/ENSMUSG00000020471/ENSMUSG00000009863/ENSMUSG00000078348/ENSMUSG00000029458/ENSMUSG00000069729/ENSMUSG00000038116/ENSMUSG00000046707/ENSMUSG00000071654/ENSMUSG00000040472/ENSMUSG00000022561/ENSMUSG00000032423/ENSMUSG00000019738/ENSMUSG00000024968/ENSMUSG00000002379/ENSMUSG00000044408/ENSMUSG00000021131/ENSMUSG00000024067/ENSMUSG00000020918/ENSMUSG00000008604/ENSMUSG00000040824/ENSMUSG00000039989/ENSMUSG00000018189/ENSMUSG00000015671/ENSMUSG00000030512/ENSMUSG00000023018/ENSMUSG00000026917/ENSMUSG00000003072/ENSMUSG00000034163/ENSMUSG00000042737/ENSMUSG00000021577/ENSMUSG00000025260/ENSMUSG00000032187/ENSMUSG00000032294/ENSMUSG00000070348/ENSMUSG00000028284/ENSMUSG00000035011/ENSMUSG00000020171/ENSMUSG00000022338/ENSMUSG00000020801/ENSMUSG00000002728/ENSMUSG00000038546/ENSMUSG00000052459/ENSMUSG00000032030/ENSMUSG00000020659/ENSMUSG00000057649/ENSMUSG00000018286/ENSMUSG00000028920/ENSMUSG00000021606/ENSMUSG00000020107/ENSMUSG00000035021/ENSMUSG00000038722/ENSMUSG00000025369/ENSMUSG00000021377/ENSMUSG00000033862/ENSMUSG00000032437/ENSMUSG00000028969/ENSMUSG00000078796/ENSMUSG00000039048/ENSMUSG00000034645/ENSMUSG00000033543/ENSMUSG00000028223/ENSMUSG00000035086/ENSMUSG00000020257/ENSMUSG00000034023/ENSMUSG00000006494/ENSMUSG00000040410/ENSMUSG00000020642/ENSMUSG00000028029/ENSMUSG00000051232/ENSMUSG00000052934/ENSMUSG00000037204/ENSMUSG00000024740/ENSMUSG00000030591/ENSMUSG00000018476/ENSMUSG00000022325/ENSMUSG00000063882/ENSMUSG00000047459/ENSMUSG00000021036/ENSMUSG00000043929/ENSMUSG00000040383/ENSMUSG00000037315/ENSMUSG00000048578/ENSMUSG00000006307/ENSMUSG00000015176/ENSMUSG00000005447/ENSMUSG00000039501/ENSMUSG00000002658/ENSMUSG00000038975/ENSMUSG00000037343/ENSMUSG00000019863/ENSMUSG00000030814/ENSMUSG00000024826/ENSMUSG00000023156/ENSMUSG00000039771/ENSMUSG00000035266/ENSMUSG00000030714/ENSMUSG00000032462/ENSMUSG00000025531/ENSMUSG00000032330/ENSMUSG00000042557/ENSMUSG00000018906/ENSMUSG00000053877/ENSMUSG00000028800/ENSMUSG00000032263/ENSMUSG00000037376/ENSMUSG00000031007/ENSMUSG00000031231/ENSMUSG00000060152/ENSMUSG00000000738/ENSMUSG00000054836/ENSMUSG00000033373/ENSMUSG00000021546/ENSMUSG00000008333/ENSMUSG00000059534/ENSMUSG00000035834/ENSMUSG00000034889/ENSMUSG00000024560/ENSMUSG00000029642/ENSMUSG00000023089/ENSMUSG00000021819/ENSMUSG00000057363/ENSMUSG00000034424/ENSMUSG00000026197/ENSMUSG00000024382/ENSMUSG00000000776/ENSMUSG00000037851/ENSMUSG00000028842/ENSMUSG00000040009/ENSMUSG00000025271/ENSMUSG00000019370/ENSMUSG00000022450/ENSMUSG00000030079/ENSMUSG00000013593/ENSMUSG00000030816/ENSMUSG00000024853/ENSMUSG00000042305/ENSMUSG00000001632/ENSMUSG00000018770/ENSMUSG00000034154/ENSMUSG00000025487/ENSMUSG00000005687/ENSMUSG00000020718/ENSMUSG00000024800/ENSMUSG00000063015/ENSMUSG00000019210/ENSMUSG00000007850/ENSMUSG00000025781/ENSMUSG00000029427/ENSMUSG00000008373/ENSMUSG00000022475/ENSMUSG00000027195/ENSMUSG00000021488/ENSMUSG00000001707/ENSMUSG00000035770/ENSMUSG00000054894/ENSMUSG00000071658/ENSMUSG00000056820/ENSMUSG00000021548/ENSMUSG00000031834/ENSMUSG00000039834/ENSMUSG00000003808/ENSMUSG00000042719/ENSMUSG00000030254/ENSMUSG00000059734/ENSMUSG00000026455/ENSMUSG00000024603/ENSMUSG00000041431/ENSMUSG00000052738/ENSMUSG00000019927/ENSMUSG00000051674/ENSMUSG00000038622/ENSMUSG00000027187/ENSMUSG00000027425/ENSMUSG00000025651/ENSMUSG00000026283/ENSMUSG00000078578/ENSMUSG00000048787/ENSMUSG00000003813/ENSMUSG00000038023/ENSMUSG00000031783/ENSMUSG00000052155/ENSMUSG00000031954/ENSMUSG00000069631/ENSMUSG00000003308/ENSMUSG00000027104/ENSMUSG00000041346/ENSMUSG00000041144/ENSMUSG00000072501/ENSMUSG00000018042/ENSMUSG00000002102/ENSMUSG00000028099/ENSMUSG00000025135/ENSMUSG00000063049/ENSMUSG00000042772/ENSMUSG00000001794/ENSMUSG00000034781/ENSMUSG00000041769/ENSMUSG00000022052/ENSMUSG00000051316/ENSMUSG00000015575/ENSMUSG00000009555/ENSMUSG00000031422/ENSMUSG00000020962/ENSMUSG00000042535/ENSMUSG00000053907/ENSMUSG00000021120/ENSMUSG00000026032/ENSMUSG00000002477/ENSMUSG00000000142	414	activated	0.304412	0.304412	Acd / Actb / Actl6a / Acvr2a / Adrm1 / Afg3l1 / Ago3 / Aimp1 / Alyref / Amn1 / Anapc11 / Anapc16 / Anp32e / Aqr / Arid1b / Ascc2 / Atf2 / Atg101 / Atg16l1 / Atp5a1 / Atp5c1 / Atp5d / Atp5e / Atp5g3 / Atp5h / Atp5j / Atp5j2 / Atp5k / Atp5md / Atp6ap2 / Atp6v0a2 / Atp6v0b / Atp6v0c / Atp6v0e / Atp6v1a / Atp6v1e1 / Atp6v1f / Atp6v1g1 / Atxn7 / Axin2 / Baz1a / Bcas2 / Bckdhb / Bcl7c / Becn1 / Brap / Brd1 / Brd9 / Brpf1 / Bud31 / Cactin / Calm3 / Capns1 / Cat / Cbll1 / Cbx4 / Cbx7 / Ccnb1 / Ccnd1 / Ccnh / Ccni / Cdc16 / Cdc26 / Cdk1 / Cdk10 / Cdk11b / Cdk12 / Cdk5 / Cdk7 / Cdk9 / Cfdp1 / Chm / Chuk / Clpp / Cnep1r1 / Cox4i1 / Cox5b / Cox6a1 / Cox6b1 / Cox6c / Cox7a2 / Cox7b / Cox7c / Cox8a / Csnk2a2 / Cul5 / Cxxc1 / Cyb5r3 / Cyba / Cyc1 / Dad1 / Dapk1 / Dcaf15 / Dcaf17 / Dcaf4 / Dctn2 / Dctn4 / Dcun1d3 / Dcun1d4 / Ddb1 / Ddost / Ddx23 / Ddx5 / Decr1 / Dek / Dmac2 / Dmac2l / Dna2 / Dnah7b / Dnajb2 / Dnttip1 / Dpf2 / Dpm3 / Dpy30 / Dync1h1 / Dync1i1 / Dync1li2 / Dynll1 / Dynlrb1 / Eef1e1 / Eftud2 / Eif4a3 / Elob / Elp6 / Eno4 / Eny2 / Eprs / Ercc3 / Erh / Exosc1 / Exosc10 / Exosc3 / Exosc4 / Exosc7 / Exosc8 / Fam98a / Fancd2 / Farsa / Fbxl18 / Fbxl4 / Fbxl6 / Fbxo31 / Fbxo42 / Fbxo7 / Fh1 / Fntb / Foxred1 / Gar1 / Gclc / Gclm / Gcsh / Gid8 / Gna11 / Gnas / Gnaz / Gnb4 / Gng3 / Gng5 / Gpaa1 / Gtf2a1 / Gtf2a2 / Gtf2f1 / Gtf2h5 / Gtpbp1 / Hdac1 / Hdac7 / Helq / Hint1 / Hnrnph1 / Hnrnpk / Hnrnpu / Hsd17b10 / Hsd17b12 / Hspb1 / Iars / Ing2 / Ing5 / Ino80 / Isy1 / Jade3 / Kansl2 / Kat14 / Kat2a / Kctd13 / Kdm6b / Keap1 / Klhdc10 / Klhdc3 / Klhl12 / Klhl15 / Kmt2b / Krtcap2 / Ldhb / Map3k7 / Mat2a / Mbd3 / Med1 / Med30 / Med31 / Med6 / Mlec / Mocs2 / Morf4l2 / Mta1 / Mta2 / Mybbp1a / Naa20 / Naa25 / Naa35 / Ndufa1 / Ndufa10 / Ndufa11 / Ndufa3 / Ndufa4 / Ndufa5 / Ndufa6 / Ndufa7 / Ndufa8 / Ndufb10 / Ndufb11 / Ndufb3 / Ndufb9 / Ndufc2 / Ndufs2 / Ndufs6 / Ndufs7 / Ndufs8 / Nfrkb / Nolc1 / Nop10 / Nsd1 / Nvl / Ormdl2 / Ost4 / Ostc / Otulin / P4ha2 / Pafah1b3 / Pdhx / Pdk1 / Pfkfb1 / Pfkp / Phf1 / Phf20 / Phf20l1 / Pigh / Pigk / Pigv / Pik3cb / Pik3r2 / Pkm / Pnn / Pola2 / Pold2 / Pole / Polg / Polg2 / Polr1d / Polr1e / Polr1f / Polr2c / Polr2e / Polr2f / Polr2i / Polr2j / Polr3a / Polr3c / Polr3d / Polr3g / Polr3h / Pop1 / Pop5 / Ppp1ca / Ppp2r2a / Ppp2r2d / Ppp4c / Ppp4r2 / Prmt1 / Prpf31 / Prpsap1 / Prpsap2 / Psenen / Psma1 / Psma2 / Psma3 / Psma4 / Psma7 / Psmb1 / Psmb2 / Psmb5 / Psmb6 / Psmc2 / Psmc3 / Psmc4 / Psmc6 / Psmd13 / Psmd3 / Psmd4 / Psmd5 / Psmd8 / Psmd9 / Ptpa / Qrsl1 / Qtrt1 / Rabggta / Rabggtb / Rad18 / Rad23a / Rad51c / Ranbp9 / Rangap1 / Rbbp7 / Rcor2 / Riok1 / Rnaseh2c / Rnf11 / Rnf144a / Rnf40 / Rpap2 / Rpn2 / Rpp14 / Rpp21 / Rpp30 / Rprd1b / Rtcb / Ruvbl1 / Sdha / Sdhb / Sdhc / Sec11a / Sel1l / Sf3a1 / Sf3b2 / Sf3b3 / Sf3b5 / Sgf29 / Sin3a / Sin3b / Smarca4 / Smarcb1 / Smarcc2 / Smarcd1 / Smg5 / Smg7 / Snrnp40 / Snrpa1 / Snrpb / Snrpb2 / Snrpd1 / Snrpd2 / Snw1 / Spcs1 / Spg7 / Sptlc2 / Sptssa / Srcap / Strada / Stt3b / Stub1 / Suclg1 / Syncrip / Syvn1 / Taf2 / Taf6l / Taf7 / Tcea1 / Tex10 / Tmed10 / Tmem183a / Tmem199 / Tmem258 / Tpr / Traf7 / Trmt6 / Tsn / Tsnax / Txnl1 / U2af1 / Uba2 / Ube2d1 / Ube2d3 / Ube2i / Ube2j2 / Ube2l3 / Ubqln4 / Ubr3 / Uchl5 / Uqcc3 / Uqcr10 / Uqcrc1 / Uqcrh / Uqcrq / Uxs1 / Vps4b / Vps72 / Wdr5 / Wdr61 / Wdr74 / Wdr82 / Wdr83 / Wdr93 / Wrap53 / Yeats4 / Yju2 / Zbtb7a / Zcchc8 / Zfand2b / Zfc3h1 / Zfp335 / Zfp541 / Znfx1 / Zswim5 / Zswim8 / Zyg11a
activated.GO:0005739	CC	GO:0005739	mitochondrion	1285	0.348185	1.86065	4.51247e-21	5.55439e-17	5.15371e-17	2433	tags=30%, list=22%, signal=27%	ENSMUSG00000001983/ENSMUSG00000031818/ENSMUSG00000008540/ENSMUSG00000027248/ENSMUSG00000061518/ENSMUSG00000027770/ENSMUSG00000022354/ENSMUSG00000009013/ENSMUSG00000057666/ENSMUSG00000019505/ENSMUSG00000029632/ENSMUSG00000022037/ENSMUSG00000041697/ENSMUSG00000034566/ENSMUSG00000028138/ENSMUSG00000036751/ENSMUSG00000044783/ENSMUSG00000005161/ENSMUSG00000022013/ENSMUSG00000029455/ENSMUSG00000007783/ENSMUSG00000032478/ENSMUSG00000035885/ENSMUSG00000017778/ENSMUSG00000016252/ENSMUSG00000025545/ENSMUSG00000032348/ENSMUSG00000020459/ENSMUSG00000006373/ENSMUSG00000034932/ENSMUSG00000020219/ENSMUSG00000028691/ENSMUSG00000036278/ENSMUSG00000025289/ENSMUSG00000021704/ENSMUSG00000001127/ENSMUSG00000031059/ENSMUSG00000010406/ENSMUSG00000041921/ENSMUSG00000006740/ENSMUSG00000022427/ENSMUSG00000032959/ENSMUSG00000013701/ENSMUSG00000042298/ENSMUSG00000049960/ENSMUSG00000029500/ENSMUSG00000028647/ENSMUSG00000039176/ENSMUSG00000024462/ENSMUSG00000007646/ENSMUSG00000041881/ENSMUSG00000075706/ENSMUSG00000026385/ENSMUSG00000004637/ENSMUSG00000022892/ENSMUSG00000024661/ENSMUSG00000037499/ENSMUSG00000035027/ENSMUSG00000025428/ENSMUSG00000030246/ENSMUSG00000049760/ENSMUSG00000030647/ENSMUSG00000063065/ENSMUSG00000002767/ENSMUSG00000006818/ENSMUSG00000062209/ENSMUSG00000019942/ENSMUSG00000002660/ENSMUSG00000024414/ENSMUSG00000028070/ENSMUSG00000022412/ENSMUSG00000068523/ENSMUSG00000022452/ENSMUSG00000050856/ENSMUSG00000022551/ENSMUSG00000057229/ENSMUSG00000026260/ENSMUSG00000027203/ENSMUSG00000014313/ENSMUSG00000031730/ENSMUSG00000071528/ENSMUSG00000031960/ENSMUSG00000024862/ENSMUSG00000022890/ENSMUSG00000060166/ENSMUSG00000056436/ENSMUSG00000038690/ENSMUSG00000025950/ENSMUSG00000044303/ENSMUSG00000020544/ENSMUSG00000036875/ENSMUSG00000040888/ENSMUSG00000024208/ENSMUSG00000026281/ENSMUSG00000026526/ENSMUSG00000020775/ENSMUSG00000007041/ENSMUSG00000020153/ENSMUSG00000029916/ENSMUSG00000040048/ENSMUSG00000035517/ENSMUSG00000006519/ENSMUSG00000015837/ENSMUSG00000000594/ENSMUSG00000002825/ENSMUSG00000023175/ENSMUSG00000026687/ENSMUSG00000030652/ENSMUSG00000021033/ENSMUSG00000021939/ENSMUSG00000036835/ENSMUSG00000007029/ENSMUSG00000044894/ENSMUSG00000002846/ENSMUSG00000028410/ENSMUSG00000034108/ENSMUSG00000036983/ENSMUSG00000025261/ENSMUSG00000039826/ENSMUSG00000016510/ENSMUSG00000063320/ENSMUSG00000073676/ENSMUSG00000021792/ENSMUSG00000024592/ENSMUSG00000024570/ENSMUSG00000064090/ENSMUSG00000020832/ENSMUSG00000057506/ENSMUSG00000019179/ENSMUSG00000004207/ENSMUSG00000005882/ENSMUSG00000035674/ENSMUSG00000028229/ENSMUSG00000029777/ENSMUSG00000064215/ENSMUSG00000037740/ENSMUSG00000026895/ENSMUSG00000005683/ENSMUSG00000008348/ENSMUSG00000020334/ENSMUSG00000039099/ENSMUSG00000004929/ENSMUSG00000028367/ENSMUSG00000016427/ENSMUSG00000036932/ENSMUSG00000042632/ENSMUSG00000024978/ENSMUSG00000020124/ENSMUSG00000020869/ENSMUSG00000004264/ENSMUSG00000036850/ENSMUSG00000024158/ENSMUSG00000024953/ENSMUSG00000021193/ENSMUSG00000035232/ENSMUSG00000031967/ENSMUSG00000003873/ENSMUSG00000020527/ENSMUSG00000030695/ENSMUSG00000033491/ENSMUSG00000087687/ENSMUSG00000037161/ENSMUSG00000042505/ENSMUSG00000021270/ENSMUSG00000066839/ENSMUSG00000027199/ENSMUSG00000020935/ENSMUSG00000028345/ENSMUSG00000027618/ENSMUSG00000026499/ENSMUSG00000030741/ENSMUSG00000009566/ENSMUSG00000054428/ENSMUSG00000028982/ENSMUSG00000058076/ENSMUSG00000037710/ENSMUSG00000020396/ENSMUSG00000024587/ENSMUSG00000025153/ENSMUSG00000013465/ENSMUSG00000046756/ENSMUSG00000018322/ENSMUSG00000063856/ENSMUSG00000040459/ENSMUSG00000024870/ENSMUSG00000049119/ENSMUSG00000029432/ENSMUSG00000035666/ENSMUSG00000010914/ENSMUSG00000045973/ENSMUSG00000045948/ENSMUSG00000029456/ENSMUSG00000001786/ENSMUSG00000086784/ENSMUSG00000058979/ENSMUSG00000021958/ENSMUSG00000024683/ENSMUSG00000017760/ENSMUSG00000009863/ENSMUSG00000000959/ENSMUSG00000036880/ENSMUSG00000030615/ENSMUSG00000060579/ENSMUSG00000069041/ENSMUSG00000033735/ENSMUSG00000005069/ENSMUSG00000071654/ENSMUSG00000022561/ENSMUSG00000017307/ENSMUSG00000003184/ENSMUSG00000025747/ENSMUSG00000002379/ENSMUSG00000039478/ENSMUSG00000003955/ENSMUSG00000031505/ENSMUSG00000032418/ENSMUSG00000019763/ENSMUSG00000027875/ENSMUSG00000003072/ENSMUSG00000018858/ENSMUSG00000022706/ENSMUSG00000021577/ENSMUSG00000017715/ENSMUSG00000025260/ENSMUSG00000026489/ENSMUSG00000050953/ENSMUSG00000043733/ENSMUSG00000032294/ENSMUSG00000035139/ENSMUSG00000022477/ENSMUSG00000029499/ENSMUSG00000022338/ENSMUSG00000032602/ENSMUSG00000027076/ENSMUSG00000052459/ENSMUSG00000026179/ENSMUSG00000055737/ENSMUSG00000040112/ENSMUSG00000021606/ENSMUSG00000004535/ENSMUSG00000026568/ENSMUSG00000025980/ENSMUSG00000025825/ENSMUSG00000029036/ENSMUSG00000044986/ENSMUSG00000039048/ENSMUSG00000003526/ENSMUSG00000021361/ENSMUSG00000001380/ENSMUSG00000022792/ENSMUSG00000037905/ENSMUSG00000028223/ENSMUSG00000035086/ENSMUSG00000006494/ENSMUSG00000040410/ENSMUSG00000029152/ENSMUSG00000063200/ENSMUSG00000039163/ENSMUSG00000043284/ENSMUSG00000003299/ENSMUSG00000017686/ENSMUSG00000053510/ENSMUSG00000075229/ENSMUSG00000040265/ENSMUSG00000020287/ENSMUSG00000031633/ENSMUSG00000063882/ENSMUSG00000024581/ENSMUSG00000021036/ENSMUSG00000024359/ENSMUSG00000020534/ENSMUSG00000024530/ENSMUSG00000020777/ENSMUSG00000039501/ENSMUSG00000040136/ENSMUSG00000025277/ENSMUSG00000021241/ENSMUSG00000024069/ENSMUSG00000019710/ENSMUSG00000022186/ENSMUSG00000019863/ENSMUSG00000020532/ENSMUSG00000063694/ENSMUSG00000025086/ENSMUSG00000053898/ENSMUSG00000023010/ENSMUSG00000025208/ENSMUSG00000023156/ENSMUSG00000023034/ENSMUSG00000027932/ENSMUSG00000040822/ENSMUSG00000060681/ENSMUSG00000023170/ENSMUSG00000032330/ENSMUSG00000004945/ENSMUSG00000039640/ENSMUSG00000027332/ENSMUSG00000007039/ENSMUSG00000026753/ENSMUSG00000079036/ENSMUSG00000020657/ENSMUSG00000034875/ENSMUSG00000032263/ENSMUSG00000031231/ENSMUSG00000020402/ENSMUSG00000000738/ENSMUSG00000021546/ENSMUSG00000015806/ENSMUSG00000059534/ENSMUSG00000023089/ENSMUSG00000057363/ENSMUSG00000034424/ENSMUSG00000030306/ENSMUSG00000042558/ENSMUSG00000014606/ENSMUSG00000024646/ENSMUSG00000024944/ENSMUSG00000028653/ENSMUSG00000031158/ENSMUSG00000021967/ENSMUSG00000033751/ENSMUSG00000032563/ENSMUSG00000044221/ENSMUSG00000073609/ENSMUSG00000019428/ENSMUSG00000023832/ENSMUSG00000037514/ENSMUSG00000001729/ENSMUSG00000019768/ENSMUSG00000000811/ENSMUSG00000028973/ENSMUSG00000019370/ENSMUSG00000031781/ENSMUSG00000022450/ENSMUSG00000040174/ENSMUSG00000007815/ENSMUSG00000049422/ENSMUSG00000013593/ENSMUSG00000026150/ENSMUSG00000027637/ENSMUSG00000039958/ENSMUSG00000018770/ENSMUSG00000026003/ENSMUSG00000025868/ENSMUSG00000061979/ENSMUSG00000025937/ENSMUSG00000024177/ENSMUSG00000020718/ENSMUSG00000019210/ENSMUSG00000032067/ENSMUSG00000025781/ENSMUSG00000026278/ENSMUSG00000039275/ENSMUSG00000029319/ENSMUSG00000014554/ENSMUSG00000000441/ENSMUSG00000022370/ENSMUSG00000054894/ENSMUSG00000028247/ENSMUSG00000058355/ENSMUSG00000000384/ENSMUSG00000026798/ENSMUSG00000025940/ENSMUSG00000030451/ENSMUSG00000021189/ENSMUSG00000042198/ENSMUSG00000020593/ENSMUSG00000002984/ENSMUSG00000059734/ENSMUSG00000020477/ENSMUSG00000019774/ENSMUSG00000041431/ENSMUSG00000052738/ENSMUSG00000046994/ENSMUSG00000038084/ENSMUSG00000028249/ENSMUSG00000027187/ENSMUSG00000001555/ENSMUSG00000051557/ENSMUSG00000029815/ENSMUSG00000020372/ENSMUSG00000003623/ENSMUSG00000028910/ENSMUSG00000028583/ENSMUSG00000025651/ENSMUSG00000062580/ENSMUSG00000023805/ENSMUSG00000024132/ENSMUSG00000002661/ENSMUSG00000045409/ENSMUSG00000026864	391	activated	0.30428	0.30428	1190007I07Rik / 1700123O20Rik / Aars / Abcb8 / Abcc8 / Abce1 / Abhd6 / Acaa2 / Acaca / Acad10 / Acadl / Acat2 / Acbd3 / Aco2 / Acot8 / Acox1 / Adh5 / Adprs / Afg3l1 / Agk / Aifm1 / Akt1 / Aldh2 / Aldh9a1 / Aldoa / Alkbh1 / Alkbh3 / Alkbh7 / App / Araf / Arglu1 / Arl2 / Atad3a / Atp5a1 / Atp5c1 / Atp5d / Atp5e / Atp5g3 / Atp5h / Atp5j / Atp5j2 / Atp5k / Atp5md / Atp6v1a / Atp6v1e1 / Atpif1 / Atxn3 / Bax / Bckdhb / Becn1 / Bloc1s2 / Bok / Bri3bp / Bsg / C330018D20Rik / Calm3 / Cat / Ccdc58 / Ccnb1 / Ccs / Cdk1 / Cdkn2a / Chchd10 / Chchd7 / Ciapin1 / Cisd1 / Clic1 / Clpp / Clu / Clybl / Cmc1 / Coq2 / Coq3 / Coq4 / Coq7 / Coq8a / Cox11 / Cox4i1 / Cox5b / Cox6a1 / Cox6b1 / Cox6c / Cox7a2 / Cox7b / Cox7c / Cox8a / Cpt1c / Crot / Cs / Ctsa / Ctsb / Cyb5a / Cyba / Cyc1 / Cycs / Cyct / D2hgdh / Dbi / Dcakd / Ddah2 / Decr1 / Dguok / Dhodh / Dhx36 / Dmac2 / Dmac2l / Dna2 / Dnaja1 / Dnajc15 / Dnajc27 / Dnm3 / Dtymk / Dut / Dynll1 / Ech1 / Eci1 / Ecsit / Eny2 / Eral1 / Erbb4 / Esr1 / Etfbkmt / Fam110b / Fam162a / Fasn / Fbxl4 / Fbxo7 / Fh1 / Fhit / Fkbp10 / Fkbp8 / Foxk2 / Foxred1 / Fpgs / Fth1 / Gabbr1 / Gadd45gip1 / Gapdh / Gars / Gatm / Gcsh / Gfer / Ghr / Gja1 / Gm2a / Gng5 / Gpaa1 / Gpam / Gps2 / Gpx1 / Gpx4 / Grsf1 / Gsta4 / Gstz1 / Gtf3c4 / Hagh / Hars / Hdhd5 / Herc2 / Higd2a / Hjurp / Hmgcs2 / Hnrnpk / Hsd17b10 / Hsp90aa1 / Hspa5 / Hspa9 / Hspd1 / Hspe1 / Huwe1 / Idh1 / Ifi27 / Irf3 / Isca2 / Iscu / Isoc2a / Ivd / Kif5b / Klc2 / Lactb2 / Ldhb / Lpin1 / Lrrc59 / Macrod1 / Malsu1 / Map2k2 / Mapk3 / Mars2 / Mdh2 / Me1 / Mecr / Metap1d / Mff / Mgarp / Mgst1 / Micos13 / Micu3 / Mief1 / Mpc2 / Mpg / Mrpl12 / Mrpl13 / Mrpl16 / Mrpl2 / Mrpl24 / Mrpl27 / Mrpl3 / Mrpl38 / Mrpl4 / Mrpl40 / Mrpl41 / Mrpl43 / Mrpl52 / Mrpl54 / Mrpl57 / Mrpl58 / Mrps12 / Mrps16 / Mrps24 / Mrps26 / Mrps35 / Mrps7 / Mtif2 / Mtif3 / Mtrf1l / Mtx3 / Mycbp / Myo19 / Napg / Nars / Naxd / Naxe / Ndufa1 / Ndufa10 / Ndufa11 / Ndufa3 / Ndufa4 / Ndufa5 / Ndufa6 / Ndufa7 / Ndufa8 / Ndufb10 / Ndufb11 / Ndufb9 / Ndufc2 / Ndufs2 / Ndufs6 / Ndufs7 / Ndufs8 / Nefh / Nelfb / Nenf / Nfs1 / Nipsnap2 / Nme4 / Nme6 / Nol7 / Nr4a1 / Nrd1 / Nudt19 / Ociad1 / Opa1 / Oxa1l / Oxct1 / Pank2 / Pdhx / Pdia3 / Pdk1 / Pdk3 / Pdpn / Pebp1 / Pet100 / Pex5 / Pgam5 / Pgrmc1 / Pgs1 / Phb2 / Pinx1 / Pitrm1 / Pkm / Pla2g6 / Pnkd / Polg / Polg2 / Ppp6c / Prdx1 / Prdx2 / Prdx4 / Prdx5 / Prelid3a / Prodh / Prss35 / Prxl2a / Psap / Psenen / Ptpn11 / Pts / Pusl1 / Pxmp2 / Qdpr / Qrsl1 / Qtrt1 / Rab1b / Rab5if / Rack1 / Rad51c / Raf1 / Rbfa / Rcc1l / Rhoa / Rhot1 / Rmdn1 / Rmnd1 / Rpp14 / Sdcbp / Sdha / Sdhaf3 / Sdhb / Sdhc / Secisbp2 / Shmt1 / Slc22a4 / Slc25a11 / Slc25a20 / Slc25a31 / Slc25a33 / Slc25a4 / Slc25a51 / Slc27a3 / Slc30a6 / Slc9a6 / Smdt1 / Sod2 / Spg7 / Spns1 / Spr / Sptlc2 / Sqstm1 / Suclg1 / Synj2 / Taco1 / Tax1bp1 / Tbrg4 / Tdrd7 / Tex10 / Tfb1m / Thop1 / Timm10 / Timm13 / Timm17a / Timm17b / Timm23 / Timmdc1 / Tmbim6 / Tmem11 / Tmem126a / Tmem14c / Tmem242 / Tmem70 / Tmtc1 / Tomm22 / Tomm34 / Tomm40 / Trim39 / Trit1 / Trub1 / Trub2 / Tst / Ttc19 / Txn1 / Txnrd3 / Tyms / Ubb / Ubc / Uqcc1 / Uqcc2 / Uqcc3 / Uqcr10 / Uqcrc1 / Uqcrh / Uqcrq / Usp15 / Uxs1 / Vars / Vdac1 / Vrk2 / Wdr93 / Wwox / Yars2 / Zdhhc8 / Znfx1
suppressed.GO:0032279	CC	GO:0032279	asymmetric synapse	315	-0.321341	-1.60858	3.13192e-05	0.00363686	0.00337451	1747	tags=30%, list=16%, signal=26%	ENSMUSG00000027253/ENSMUSG00000018411/ENSMUSG00000031012/ENSMUSG00000006435/ENSMUSG00000018765/ENSMUSG00000020716/ENSMUSG00000022336/ENSMUSG00000052572/ENSMUSG00000002489/ENSMUSG00000053931/ENSMUSG00000069601/ENSMUSG00000042388/ENSMUSG00000022812/ENSMUSG00000063434/ENSMUSG00000020152/ENSMUSG00000024241/ENSMUSG00000028945/ENSMUSG00000000861/ENSMUSG00000013033/ENSMUSG00000015766/ENSMUSG00000030000/ENSMUSG00000058835/ENSMUSG00000050587/ENSMUSG00000034312/ENSMUSG00000047495/ENSMUSG00000073805/ENSMUSG00000040003/ENSMUSG00000026991/ENSMUSG00000067336/ENSMUSG00000031696/ENSMUSG00000056755/ENSMUSG00000031153/ENSMUSG00000059208/ENSMUSG00000032336/ENSMUSG00000033577/ENSMUSG00000038459/ENSMUSG00000007617/ENSMUSG00000025813/ENSMUSG00000059005/ENSMUSG00000021820/ENSMUSG00000009894/ENSMUSG00000037217/ENSMUSG00000049044/ENSMUSG00000022623/ENSMUSG00000031292/ENSMUSG00000018965/ENSMUSG00000035064/ENSMUSG00000001985/ENSMUSG00000038665/ENSMUSG00000074582/ENSMUSG00000027646/ENSMUSG00000003279/ENSMUSG00000024294/ENSMUSG00000028906/ENSMUSG00000078566/ENSMUSG00000029763/ENSMUSG00000035168/ENSMUSG00000040276/ENSMUSG00000021224/ENSMUSG00000042700/ENSMUSG00000068747/ENSMUSG00000033389/ENSMUSG00000020349/ENSMUSG00000045103/ENSMUSG00000058589/ENSMUSG00000024431/ENSMUSG00000038453/ENSMUSG00000056851/ENSMUSG00000020300/ENSMUSG00000063870/ENSMUSG00000039943/ENSMUSG00000032224/ENSMUSG00000051379/ENSMUSG00000032452/ENSMUSG00000039470/ENSMUSG00000053141/ENSMUSG00000034675/ENSMUSG00000030172/ENSMUSG00000022197/ENSMUSG00000046709/ENSMUSG00000062991/ENSMUSG00000024122/ENSMUSG00000022240/ENSMUSG00000033569/ENSMUSG00000032826/ENSMUSG00000051331/ENSMUSG00000039419/ENSMUSG00000028059/ENSMUSG00000049939/ENSMUSG00000032017/ENSMUSG00000060882/ENSMUSG00000027364/ENSMUSG00000037541	93	suppressed	0.295238	0.295238	Abhd17c / Abi1 / Actr2 / Add2 / Adgrb3 / Adgrl1 / Ank2 / Ank3 / Anks1b / Arfgef2 / Arhgap44 / Arhgef2 / Bcl11a / Bmpr2 / Bnip3 / Cacna1c / Camk2g / Cask / Cdkl5 / Chd4 / Clstn2 / Cnn3 / Cntnap2 / Cpeb4 / Ctnnd2 / Dbn1 / Dgki / Dlg2 / Dlgap1 / Dlgap2 / Dlgap3 / Dmd / Eef2k / Eif3e / Epb41 / Eps8 / Erc1 / Exoc4 / Fam81a / Flrt3 / Fxr2 / Grik3 / Grik4 / Gripap1 / Grm7 / Gsk3b / Hnrnpa3 / Hnrnpm / Homer1 / Homer2 / Insyn2a / Iqsec1 / Kcnd2 / Lrp4 / Lrrc4 / Lrrc4c / Magi2 / Mapk10 / Mapt / Mib1 / Myo6 / Neurl1a / Nf1 / Nptn / Nr3c1 / Nrg1 / Numb / Pacsin1 / Pcbp2 / Pdpk1 / Pdzd2 / Pkp4 / Plcb4 / Ppp2ca / Ptprt / Rapgef4 / Rheb / Shank2 / Shank3 / Sipa1l1 / Snap47 / Sorcs3 / Sort1 / Sos1 / Src / Srcin1 / Syn1 / Tanc1 / Tiam1 / Usp50 / Vps35 / Ywhah / Zdhhc2
suppressed.GO:0099572	CC	GO:0099572	postsynaptic specialization	318	-0.306466	-1.53855	0.000150465	0.012105	0.0112318	2116	tags=29%, list=19%, signal=24%	ENSMUSG00000027253/ENSMUSG00000018411/ENSMUSG00000031012/ENSMUSG00000006435/ENSMUSG00000018765/ENSMUSG00000020716/ENSMUSG00000033676/ENSMUSG00000022336/ENSMUSG00000052572/ENSMUSG00000018595/ENSMUSG00000002489/ENSMUSG00000053931/ENSMUSG00000069601/ENSMUSG00000042388/ENSMUSG00000022812/ENSMUSG00000063434/ENSMUSG00000020152/ENSMUSG00000024241/ENSMUSG00000028945/ENSMUSG00000000861/ENSMUSG00000013033/ENSMUSG00000015766/ENSMUSG00000030000/ENSMUSG00000058835/ENSMUSG00000050587/ENSMUSG00000034312/ENSMUSG00000047495/ENSMUSG00000073805/ENSMUSG00000040003/ENSMUSG00000026991/ENSMUSG00000067336/ENSMUSG00000031696/ENSMUSG00000031153/ENSMUSG00000059208/ENSMUSG00000032336/ENSMUSG00000033577/ENSMUSG00000038459/ENSMUSG00000021709/ENSMUSG00000007617/ENSMUSG00000025813/ENSMUSG00000059005/ENSMUSG00000021820/ENSMUSG00000009894/ENSMUSG00000037217/ENSMUSG00000049044/ENSMUSG00000022623/ENSMUSG00000031292/ENSMUSG00000050556/ENSMUSG00000035064/ENSMUSG00000001985/ENSMUSG00000038665/ENSMUSG00000027646/ENSMUSG00000003279/ENSMUSG00000024294/ENSMUSG00000028906/ENSMUSG00000078566/ENSMUSG00000029763/ENSMUSG00000035168/ENSMUSG00000040276/ENSMUSG00000021224/ENSMUSG00000042700/ENSMUSG00000033389/ENSMUSG00000020349/ENSMUSG00000045103/ENSMUSG00000058589/ENSMUSG00000024431/ENSMUSG00000038453/ENSMUSG00000056851/ENSMUSG00000020300/ENSMUSG00000039943/ENSMUSG00000032224/ENSMUSG00000051379/ENSMUSG00000032452/ENSMUSG00000039470/ENSMUSG00000053141/ENSMUSG00000034675/ENSMUSG00000030172/ENSMUSG00000022197/ENSMUSG00000046709/ENSMUSG00000062991/ENSMUSG00000024122/ENSMUSG00000022240/ENSMUSG00000033569/ENSMUSG00000032826/ENSMUSG00000051331/ENSMUSG00000028059/ENSMUSG00000049939/ENSMUSG00000032017/ENSMUSG00000060882/ENSMUSG00000027364/ENSMUSG00000037541	91	suppressed	0.286164	0.286164	Abhd17c / Abi1 / Actr2 / Add2 / Adgrb3 / Adgrl1 / Ank2 / Ank3 / Anks1b / Arhgap44 / Arhgef2 / Bcl11a / Bmpr2 / Bnip3 / Cacna1c / Camk2g / Cask / Cdkl5 / Clstn2 / Cnn3 / Cpeb4 / Ctnnd2 / Dbn1 / Dgki / Dlg2 / Dlgap1 / Dlgap2 / Dlgap3 / Dmd / Eef2k / Eif3e / Epb41 / Eps8 / Erbin / Erc1 / Exoc4 / Fam81a / Flrt3 / Fxr2 / Gabrb3 / Glra4 / Grik3 / Grik4 / Gripap1 / Gsk3b / Hnrnpa3 / Hnrnpm / Homer1 / Homer2 / Insyn2a / Iqsec1 / Kcnb1 / Kcnd2 / Lrp4 / Lrrc4 / Lrrc4c / Magi2 / Mapk10 / Mapt / Mib1 / Myo6 / Neurl1a / Nf1 / Nptn / Nr3c1 / Nrg1 / Numb / Pacsin1 / Pcbp2 / Pdpk1 / Pdzd2 / Pkp4 / Plcb4 / Ppp2ca / Ptprt / Rapgef4 / Rheb / Shank2 / Shank3 / Sipa1l1 / Snap47 / Sorcs3 / Sos1 / Src / Srcin1 / Syn1 / Tanc1 / Tiam1 / Usp50 / Vps35 / Zdhhc2
activated.GO:0031090	CC	GO:0031090	organelle membrane	1611	0.323039	1.74828	7.99968e-19	4.9234e-15	4.56824e-15	2361	tags=28%, list=21%, signal=26%	ENSMUSG00000025351/ENSMUSG00000042682/ENSMUSG00000031818/ENSMUSG00000022108/ENSMUSG00000008540/ENSMUSG00000027248/ENSMUSG00000019715/ENSMUSG00000061518/ENSMUSG00000018593/ENSMUSG00000022354/ENSMUSG00000057666/ENSMUSG00000022174/ENSMUSG00000019505/ENSMUSG00000029632/ENSMUSG00000027447/ENSMUSG00000022037/ENSMUSG00000041891/ENSMUSG00000041697/ENSMUSG00000034566/ENSMUSG00000036751/ENSMUSG00000027523/ENSMUSG00000022013/ENSMUSG00000042747/ENSMUSG00000020737/ENSMUSG00000047187/ENSMUSG00000007783/ENSMUSG00000035885/ENSMUSG00000017778/ENSMUSG00000016252/ENSMUSG00000024425/ENSMUSG00000026289/ENSMUSG00000079111/ENSMUSG00000041084/ENSMUSG00000006373/ENSMUSG00000013236/ENSMUSG00000034932/ENSMUSG00000020219/ENSMUSG00000015656/ENSMUSG00000022159/ENSMUSG00000022391/ENSMUSG00000021704/ENSMUSG00000029234/ENSMUSG00000031059/ENSMUSG00000010406/ENSMUSG00000002014/ENSMUSG00000004937/ENSMUSG00000029014/ENSMUSG00000034152/ENSMUSG00000071655/ENSMUSG00000029390/ENSMUSG00000027162/ENSMUSG00000022427/ENSMUSG00000024121/ENSMUSG00000032959/ENSMUSG00000017831/ENSMUSG00000013701/ENSMUSG00000042298/ENSMUSG00000049960/ENSMUSG00000020048/ENSMUSG00000018509/ENSMUSG00000022255/ENSMUSG00000029500/ENSMUSG00000045302/ENSMUSG00000042644/ENSMUSG00000039176/ENSMUSG00000024462/ENSMUSG00000020088/ENSMUSG00000006005/ENSMUSG00000041881/ENSMUSG00000075706/ENSMUSG00000021192/ENSMUSG00000033379/ENSMUSG00000028497/ENSMUSG00000027575/ENSMUSG00000003062/ENSMUSG00000006169/ENSMUSG00000028757/ENSMUSG00000040722/ENSMUSG00000025428/ENSMUSG00000030246/ENSMUSG00000049760/ENSMUSG00000030647/ENSMUSG00000002767/ENSMUSG00000006818/ENSMUSG00000001018/ENSMUSG00000024414/ENSMUSG00000022412/ENSMUSG00000001211/ENSMUSG00000022452/ENSMUSG00000050856/ENSMUSG00000040945/ENSMUSG00000025142/ENSMUSG00000022551/ENSMUSG00000005873/ENSMUSG00000057229/ENSMUSG00000036202/ENSMUSG00000026260/ENSMUSG00000032966/ENSMUSG00000025240/ENSMUSG00000006676/ENSMUSG00000020238/ENSMUSG00000014313/ENSMUSG00000053317/ENSMUSG00000017639/ENSMUSG00000031730/ENSMUSG00000016534/ENSMUSG00000071528/ENSMUSG00000054702/ENSMUSG00000022890/ENSMUSG00000055553/ENSMUSG00000038690/ENSMUSG00000001576/ENSMUSG00000032231/ENSMUSG00000035382/ENSMUSG00000020544/ENSMUSG00000020964/ENSMUSG00000024208/ENSMUSG00000020775/ENSMUSG00000006315/ENSMUSG00000020153/ENSMUSG00000027879/ENSMUSG00000020056/ENSMUSG00000035325/ENSMUSG00000029916/ENSMUSG00000040048/ENSMUSG00000019433/ENSMUSG00000031862/ENSMUSG00000020873/ENSMUSG00000002825/ENSMUSG00000023175/ENSMUSG00000030652/ENSMUSG00000001143/ENSMUSG00000047260/ENSMUSG00000044894/ENSMUSG00000028049/ENSMUSG00000027642/ENSMUSG00000039254/ENSMUSG00000060802/ENSMUSG00000030279/ENSMUSG00000063320/ENSMUSG00000022555/ENSMUSG00000001761/ENSMUSG00000031483/ENSMUSG00000001783/ENSMUSG00000032553/ENSMUSG00000064090/ENSMUSG00000030287/ENSMUSG00000004285/ENSMUSG00000020832/ENSMUSG00000057506/ENSMUSG00000021917/ENSMUSG00000054091/ENSMUSG00000019179/ENSMUSG00000028826/ENSMUSG00000005882/ENSMUSG00000030654/ENSMUSG00000031918/ENSMUSG00000075700/ENSMUSG00000039105/ENSMUSG00000035674/ENSMUSG00000013495/ENSMUSG00000047368/ENSMUSG00000064215/ENSMUSG00000020368/ENSMUSG00000026663/ENSMUSG00000030428/ENSMUSG00000037740/ENSMUSG00000018567/ENSMUSG00000026895/ENSMUSG00000027712/ENSMUSG00000003363/ENSMUSG00000025353/ENSMUSG00000008348/ENSMUSG00000037278/ENSMUSG00000039099/ENSMUSG00000025724/ENSMUSG00000024807/ENSMUSG00000047554/ENSMUSG00000016427/ENSMUSG00000020149/ENSMUSG00000036932/ENSMUSG00000043257/ENSMUSG00000084957/ENSMUSG00000024978/ENSMUSG00000004264/ENSMUSG00000036850/ENSMUSG00000039463/ENSMUSG00000026466/ENSMUSG00000030058/ENSMUSG00000062169/ENSMUSG00000005656/ENSMUSG00000036810/ENSMUSG00000021670/ENSMUSG00000025198/ENSMUSG00000039047/ENSMUSG00000031967/ENSMUSG00000003873/ENSMUSG00000020527/ENSMUSG00000031207/ENSMUSG00000039611/ENSMUSG00000045205/ENSMUSG00000006641/ENSMUSG00000026203/ENSMUSG00000005881/ENSMUSG00000087687/ENSMUSG00000037161/ENSMUSG00000042757/ENSMUSG00000029924/ENSMUSG00000027199/ENSMUSG00000036372/ENSMUSG00000035704/ENSMUSG00000029684/ENSMUSG00000033487/ENSMUSG00000026499/ENSMUSG00000030741/ENSMUSG00000009566/ENSMUSG00000028982/ENSMUSG00000058076/ENSMUSG00000037710/ENSMUSG00000038803/ENSMUSG00000013622/ENSMUSG00000013465/ENSMUSG00000036678/ENSMUSG00000023830/ENSMUSG00000046756/ENSMUSG00000018322/ENSMUSG00000055681/ENSMUSG00000079316/ENSMUSG00000029432/ENSMUSG00000021364/ENSMUSG00000021248/ENSMUSG00000004768/ENSMUSG00000028975/ENSMUSG00000020109/ENSMUSG00000045973/ENSMUSG00000045948/ENSMUSG00000044700/ENSMUSG00000043067/ENSMUSG00000009907/ENSMUSG00000033629/ENSMUSG00000024683/ENSMUSG00000009863/ENSMUSG00000000959/ENSMUSG00000026411/ENSMUSG00000036880/ENSMUSG00000029458/ENSMUSG00000030615/ENSMUSG00000038116/ENSMUSG00000069041/ENSMUSG00000005069/ENSMUSG00000031242/ENSMUSG00000028517/ENSMUSG00000071654/ENSMUSG00000020198/ENSMUSG00000022561/ENSMUSG00000033161/ENSMUSG00000020946/ENSMUSG00000025747/ENSMUSG00000002379/ENSMUSG00000031813/ENSMUSG00000039478/ENSMUSG00000008604/ENSMUSG00000028614/ENSMUSG00000032485/ENSMUSG00000033916/ENSMUSG00000008763/ENSMUSG00000027875/ENSMUSG00000029334/ENSMUSG00000003072/ENSMUSG00000018858/ENSMUSG00000042737/ENSMUSG00000020585/ENSMUSG00000022706/ENSMUSG00000063145/ENSMUSG00000021577/ENSMUSG00000005823/ENSMUSG00000030835/ENSMUSG00000025260/ENSMUSG00000026489/ENSMUSG00000050953/ENSMUSG00000003814/ENSMUSG00000020171/ENSMUSG00000029499/ENSMUSG00000032602/ENSMUSG00000026576/ENSMUSG00000027076/ENSMUSG00000028343/ENSMUSG00000006476/ENSMUSG00000052459/ENSMUSG00000051256/ENSMUSG00000004815/ENSMUSG00000040112/ENSMUSG00000059355/ENSMUSG00000021606/ENSMUSG00000024544/ENSMUSG00000026568/ENSMUSG00000025980/ENSMUSG00000032437/ENSMUSG00000051098/ENSMUSG00000003464/ENSMUSG00000029036/ENSMUSG00000030609/ENSMUSG00000044986/ENSMUSG00000010392/ENSMUSG00000039048/ENSMUSG00000003526/ENSMUSG00000021361/ENSMUSG00000037905/ENSMUSG00000002015/ENSMUSG00000061273/ENSMUSG00000043284/ENSMUSG00000002957/ENSMUSG00000003299/ENSMUSG00000026675/ENSMUSG00000017686/ENSMUSG00000031732/ENSMUSG00000051232/ENSMUSG00000004947/ENSMUSG00000001847/ENSMUSG00000031633/ENSMUSG00000063882/ENSMUSG00000042328/ENSMUSG00000004319/ENSMUSG00000028478/ENSMUSG00000056666/ENSMUSG00000025377/ENSMUSG00000048578/ENSMUSG00000020777/ENSMUSG00000023791/ENSMUSG00000039501/ENSMUSG00000040136/ENSMUSG00000000743/ENSMUSG00000025277/ENSMUSG00000040188/ENSMUSG00000024069/ENSMUSG00000019710/ENSMUSG00000020386/ENSMUSG00000021240/ENSMUSG00000033788/ENSMUSG00000021273/ENSMUSG00000023010/ENSMUSG00000025208/ENSMUSG00000056515/ENSMUSG00000023034/ENSMUSG00000019877/ENSMUSG00000060681/ENSMUSG00000027602/ENSMUSG00000031169/ENSMUSG00000032330/ENSMUSG00000004945/ENSMUSG00000048677/ENSMUSG00000039640/ENSMUSG00000027332/ENSMUSG00000032353/ENSMUSG00000052428/ENSMUSG00000021610/ENSMUSG00000050552/ENSMUSG00000027131/ENSMUSG00000019188/ENSMUSG00000032263/ENSMUSG00000031007/ENSMUSG00000031231/ENSMUSG00000021814/ENSMUSG00000020402/ENSMUSG00000058793/ENSMUSG00000000738/ENSMUSG00000019809/ENSMUSG00000026131/ENSMUSG00000059534/ENSMUSG00000032537/ENSMUSG00000023089/ENSMUSG00000015461/ENSMUSG00000042447/ENSMUSG00000029767/ENSMUSG00000014606/ENSMUSG00000018171/ENSMUSG00000024646/ENSMUSG00000052616/ENSMUSG00000031708/ENSMUSG00000021706/ENSMUSG00000068290/ENSMUSG00000031158/ENSMUSG00000021967/ENSMUSG00000025935/ENSMUSG00000033751/ENSMUSG00000035798/ENSMUSG00000032563/ENSMUSG00000002031/ENSMUSG00000019428/ENSMUSG00000030588/ENSMUSG00000028973/ENSMUSG00000019370/ENSMUSG00000022450/ENSMUSG00000049422/ENSMUSG00000013593/ENSMUSG00000028879/ENSMUSG00000026150/ENSMUSG00000030036/ENSMUSG00000036427/ENSMUSG00000031447/ENSMUSG00000027637/ENSMUSG00000038555/ENSMUSG00000030824/ENSMUSG00000022257/ENSMUSG00000018770/ENSMUSG00000026003/ENSMUSG00000030704/ENSMUSG00000025868/ENSMUSG00000035376/ENSMUSG00000061979/ENSMUSG00000021072/ENSMUSG00000020538/ENSMUSG00000020289/ENSMUSG00000019210/ENSMUSG00000029047/ENSMUSG00000029048/ENSMUSG00000027411/ENSMUSG00000025781/ENSMUSG00000074093/ENSMUSG00000022885/ENSMUSG00000052395/ENSMUSG00000021969/ENSMUSG00000026278/ENSMUSG00000029319/ENSMUSG00000039703/ENSMUSG00000030842/ENSMUSG00000027195/ENSMUSG00000026944/ENSMUSG00000061981/ENSMUSG00000025702/ENSMUSG00000021484/ENSMUSG00000022370/ENSMUSG00000054894/ENSMUSG00000028247/ENSMUSG00000020848/ENSMUSG00000024614/ENSMUSG00000042686/ENSMUSG00000003033/ENSMUSG00000026798/ENSMUSG00000032042/ENSMUSG00000032096/ENSMUSG00000025940/ENSMUSG00000030104/ENSMUSG00000030451/ENSMUSG00000021189/ENSMUSG00000053119/ENSMUSG00000020593/ENSMUSG00000002984/ENSMUSG00000059734/ENSMUSG00000020477/ENSMUSG00000026455/ENSMUSG00000052738/ENSMUSG00000022350/ENSMUSG00000037788/ENSMUSG00000030298/ENSMUSG00000038084/ENSMUSG00000027298/ENSMUSG00000028249/ENSMUSG00000027187	459	activated	0.284916	0.284916	1190007I07Rik / 1810037I17Rik / 2610002M06Rik / Aaas / Abca2 / Abcb8 / Abcc8 / Abcd4 / Abhd17b / Abhd6 / Acaa2 / Acadl / Acbd3 / Acox1 / Aen / Afg3l1 / Agk / Agpat3 / Aifm1 / Alg8 / Anxa2 / Anxa5 / Anxa7 / Ap1m1 / Ap1s3 / Ap2a2 / Ap3d1 / Arcn1 / Arfgap1 / Arl6ip1 / Aspscr1 / Atad3a / Atf6 / Atf6b / Atg16l1 / Atp13a1 / Atp1a1 / Atp1b1 / Atp5a1 / Atp5c1 / Atp5d / Atp5e / Atp5g3 / Atp5h / Atp5j / Atp5j2 / Atp5k / Atp5md / Atp6ap2 / Atp6v0b / Atp6v0c / Atp6v1a / Atp6v1e1 / Atp6v1f / Atp6v1g1 / Atraid / Atxn3 / B2m / Bax / Bbip1 / Bbs5 / Bcap31 / Bckdhb / Bloc1s2 / Bok / Brap / Bri3bp / Bsg / C2cd5 / Calm3 / Calr / Calu / Canx / Cat / Cd63 / Cds2 / Cenpv / Chchd10 / Chmp1a / Chmp2a / Chmp3 / Cisd1 / Clcn3 / Clint1 / Clptm1l / Clta / Clu / Cnep1r1 / Cnih4 / Cope / Copg1 / Coq2 / Coq3 / Coq4 / Coq7 / Coq8a / Cox11 / Cox4i1 / Cox5b / Cox6a1 / Cox6b1 / Cox6c / Cox7a2 / Cox7b / Cox7c / Cox8a / Cpt1c / Cst3 / Cyb5a / Cyc1 / Dad1 / Ddost / Ddrgk1 / Dgat1 / Dgkq / Dhodh / Dmac2 / Dmac2l / Dnajb12 / Dnajb2 / Dnajc15 / Dnajc2 / Doc2b / Dpm3 / Dpy19l1 / Dpy19l4 / Dst / Dtx2 / Dysf / Edem1 / Elovl2 / Emc4 / Emc6 / Ephb1 / Eral1 / Ergic1 / Ergic3 / Erlin1 / Erlin2 / Erp44 / Exoc3 / Fdft1 / Fkbp1a / Fkbp8 / Flot2 / Fndc3a / Foxred1 / Fpgs / Gabarap / Gabbr1 / Gadd45gip1 / Gapdh / Gatm / Gipc1 / Gja1 / Gle1 / Gnas / Golga5 / Gosr1 / Gosr2 / Gpaa1 / Gpam / Gpi1 / Gpr108 / Gpx4 / H13 / Hacd2 / Hacd3 / Hacd4 / Herc2 / Higd2a / Hmgcr / Hmgcs2 / Hps4 / Hsd17b10 / Hsd17b12 / Hsd17b7 / Hsp90b1 / Hspa8 / Hspd1 / Ifi27 / Ift46 / Igf2r / Itm2b / Itpr2 / Itpr3 / Ivd / Jagn1 / Jph1 / Jpt1 / Kdelr2 / Klhl12 / Krtcap2 / Kxd1 / Lamp1 / Lamp2 / Lamtor1 / Lamtor4 / Laptm4a / Laptm4b / Ldhb / Ldlrad4 / Lin7c / Lman1 / Lman2 / Lman2l / Lpin1 / Maco1 / Man1a2 / Map1lc3a / Marchf8 / Mblac2 / Mdh2 / Mff / Mgarp / Mgst1 / Micos13 / Micu3 / Mief1 / Mios / Mlec / Mmgt1 / Mogs / Mpc2 / Mrpl12 / Mrpl13 / Mrpl16 / Mrpl2 / Mrpl24 / Mrpl27 / Mrpl3 / Mrpl38 / Mrpl4 / Mrpl40 / Mrpl41 / Mrpl43 / Mrpl52 / Mrpl54 / Mrpl57 / Mrpl58 / Mrps12 / Mrps16 / Mrps24 / Mrps26 / Mrps35 / Mrps7 / Msn / Mtdh / Mtmr2 / Mtx3 / Mvb12a / Myo19 / Ncln / Ndc1 / Ndfip1 / Ndufa1 / Ndufa10 / Ndufa11 / Ndufa3 / Ndufa4 / Ndufa5 / Ndufa6 / Ndufa7 / Ndufa8 / Ndufb10 / Ndufb11 / Ndufb9 / Ndufc2 / Ndufs2 / Ndufs6 / Ndufs7 / Ndufs8 / Nelfb / Nipsnap2 / Nomo1 / Nploc4 / Nprl3 / Nr4a1 / Nsmf / Nucb1 / Opa1 / Ormdl2 / Ost4 / Ostc / Oxa1l / Pcsk7 / Pdia3 / Pebp1 / Pet100 / Pex10 / Pex14 / Pex19 / Pex3 / Pex5 / Pgam5 / Pgap4 / Pgrmc1 / Phb2 / Phf20 / Phlpp2 / Pigk / Pigv / Pigx / Pld3 / Plpp3 / Polg / Pomt1 / Porcn / Preb / Prkg2 / Prodh / Ptprs / Pxmp2 / Qtrt1 / Rab11fip4 / Rab1a / Rab23 / Rab2a / Rab2b / Rab31 / Rab5a / Rab5if / Rab6a / Rab9 / Rac1 / Rangap1 / Rcc1l / Rcc2 / Reep2 / Reep5 / Rer1 / Retsat / Rft1 / Rhot1 / Rif1 / Rpn2 / Rtcb / Sacm1l / Sar1a / Sar1b / Scamp2 / Scamp3 / Scamp5 / Scap / Sdcbp / Sdha / Sdhb / Sdhc / Sec11a / Sec13 / Sec22b / Sec31a / Sec61b / Sel1l / Selenok / Selenot / Serinc1 / Sgta / Slc25a11 / Slc25a20 / Slc25a31 / Slc25a33 / Slc25a4 / Slc25a51 / Slc30a6 / Slc35b1 / Slc37a3 / Slc5a6 / Slc9a6 / Slc9a8 / Smdt1 / Smo / Snapin / Snx6 / Sod2 / Sparc / Spcs1 / Spg7 / Spns1 / Srebf1 / Srpr / Srprb / Ssr4 / St6gal1 / Stard3nl / Stt3b / Stx12 / Suclg1 / Svip / Syvn1 / Tecr / Tepsin / Terb1 / Timm10 / Timm13 / Timm17b / Timm23 / Tmbim6 / Tmco1 / Tmed10 / Tmed2 / Tmed3 / Tmem108 / Tmem11 / Tmem126a / Tmem147 / Tmem14c / Tmem165 / Tmem175 / Tmem199 / Tmem201 / Tmem242 / Tmem258 / Tmem41b / Tmem70 / Tmem9 / Tmem97 / Tmx1 / Tmx3 / Tomm22 / Tomm34 / Tomm40 / Tor1aip1 / Tpcn2 / Tpr / Tram1 / Tst / Ttc19 / Ttyh1 / Tyms / Tyro3 / Ubb / Ubc / Ubqln4 / Ubxn1 / Uqcc1 / Uqcc2 / Uqcc3 / Uqcr10 / Uqcrh / Uqcrq / Usp19 / Vdac1 / Vmp1 / Vopp1 / Vps16 / Vps4b / Vrk2 / Washc3 / Washc5 / Wasl / Wdr83os / Wdr93 / Yeats4 / Yif1b / Zdhhc17 / Zdhhc20 / Zfyve16 / Znfx1
activated.GO:0005576	CC	GO:0005576	extracellular region	580	0.344163	1.75606	1.59976e-09	7.57361e-07	7.02727e-07	2130	tags=28%, list=19%, signal=24%	ENSMUSG00000027445/ENSMUSG00000025351/ENSMUSG00000021477/ENSMUSG00000023046/ENSMUSG00000022108/ENSMUSG00000027443/ENSMUSG00000027248/ENSMUSG00000018593/ENSMUSG00000068220/ENSMUSG00000050074/ENSMUSG00000038274/ENSMUSG00000036256/ENSMUSG00000037706/ENSMUSG00000027447/ENSMUSG00000022037/ENSMUSG00000040856/ENSMUSG00000003038/ENSMUSG00000020571/ENSMUSG00000027523/ENSMUSG00000058135/ENSMUSG00000002985/ENSMUSG00000079003/ENSMUSG00000009281/ENSMUSG00000033307/ENSMUSG00000024425/ENSMUSG00000019929/ENSMUSG00000024598/ENSMUSG00000015656/ENSMUSG00000025289/ENSMUSG00000027239/ENSMUSG00000006369/ENSMUSG00000032959/ENSMUSG00000018293/ENSMUSG00000020048/ENSMUSG00000005054/ENSMUSG00000031451/ENSMUSG00000024462/ENSMUSG00000041959/ENSMUSG00000031838/ENSMUSG00000032311/ENSMUSG00000019899/ENSMUSG00000040488/ENSMUSG00000026385/ENSMUSG00000022179/ENSMUSG00000002064/ENSMUSG00000032913/ENSMUSG00000066551/ENSMUSG00000022892/ENSMUSG00000024661/ENSMUSG00000037499/ENSMUSG00000027444/ENSMUSG00000029711/ENSMUSG00000029661/ENSMUSG00000070436/ENSMUSG00000042436/ENSMUSG00000028070/ENSMUSG00000019579/ENSMUSG00000028643/ENSMUSG00000028577/ENSMUSG00000025236/ENSMUSG00000020834/ENSMUSG00000016534/ENSMUSG00000020473/ENSMUSG00000022890/ENSMUSG00000023272/ENSMUSG00000060126/ENSMUSG00000032231/ENSMUSG00000033227/ENSMUSG00000040888/ENSMUSG00000007041/ENSMUSG00000054932/ENSMUSG00000021939/ENSMUSG00000017009/ENSMUSG00000016494/ENSMUSG00000004846/ENSMUSG00000030218/ENSMUSG00000060802/ENSMUSG00000045326/ENSMUSG00000021792/ENSMUSG00000034614/ENSMUSG00000055447/ENSMUSG00000004207/ENSMUSG00000025964/ENSMUSG00000029777/ENSMUSG00000027712/ENSMUSG00000038580/ENSMUSG00000028367/ENSMUSG00000042632/ENSMUSG00000027907/ENSMUSG00000020361/ENSMUSG00000030695/ENSMUSG00000029718/ENSMUSG00000031273/ENSMUSG00000028639/ENSMUSG00000033491/ENSMUSG00000022816/ENSMUSG00000049971/ENSMUSG00000022514/ENSMUSG00000050645/ENSMUSG00000023830/ENSMUSG00000028763/ENSMUSG00000017493/ENSMUSG00000021242/ENSMUSG00000007837/ENSMUSG00000001334/ENSMUSG00000026249/ENSMUSG00000038777/ENSMUSG00000063564/ENSMUSG00000050447/ENSMUSG00000005705/ENSMUSG00000032172/ENSMUSG00000047996/ENSMUSG00000024990/ENSMUSG00000073987/ENSMUSG00000023886/ENSMUSG00000026879/ENSMUSG00000030022/ENSMUSG00000020241/ENSMUSG00000003814/ENSMUSG00000042453/ENSMUSG00000039278/ENSMUSG00000055737/ENSMUSG00000025980/ENSMUSG00000060572/ENSMUSG00000031196/ENSMUSG00000008999/ENSMUSG00000040713/ENSMUSG00000055409/ENSMUSG00000032431/ENSMUSG00000039007/ENSMUSG00000044863/ENSMUSG00000028029/ENSMUSG00000022324/ENSMUSG00000040265/ENSMUSG00000029287/ENSMUSG00000032968/ENSMUSG00000035551/ENSMUSG00000020674/ENSMUSG00000032403/ENSMUSG00000004897/ENSMUSG00000025784/ENSMUSG00000067158/ENSMUSG00000031503/ENSMUSG00000031502/ENSMUSG00000070858/ENSMUSG00000024084/ENSMUSG00000026193/ENSMUSG00000024903/ENSMUSG00000028047/ENSMUSG00000031007/ENSMUSG00000027312/ENSMUSG00000029767/ENSMUSG00000030748/ENSMUSG00000024299/ENSMUSG00000023235/ENSMUSG00000042423/ENSMUSG00000024909/ENSMUSG00000028657/ENSMUSG00000004460/ENSMUSG00000026837/ENSMUSG00000034401/ENSMUSG00000036427/ENSMUSG00000030824/ENSMUSG00000034684	164	activated	0.282759	0.282759	2300009A05Rik / 4931414P19Rik / Adam23 / Adamts10 / Adamts9 / Adpgk / Aebp1 / Afp / Agrp / Aimp1 / Aldoa / Anxa2 / Anxa5 / Apoe / App / Atp5j / Atp6ap2 / Atrn / B2m / Bmp7 / Calr / Calu / Ccl25 / Cd34 / Cd47 / Cd63 / Cd81 / Clec3b / Clic1 / Clu / Col1a2 / Col23a1 / Col4a1 / Col4a2 / Col4a4 / Col4a6 / Col5a1 / Col6a2 / Cpq / Creg1 / Creld2 / Crtap / Cst12 / Cst3 / Cst9 / Cstb / Cstdc1 / Ctsb / Ctsl / Dbi / Dcn / Defb19 / Defb36 / Dhrs13 / Dlk1 / Dnajb11 / Dnm3 / Efemp2 / Epo / F8 / Fau / Fbln1 / Fbn2 / Fbrs / Fn1 / Fndc5 / Fndc7 / Fstl1 / Fth1 / Gabbr1 / Gars / Gas6 / Gfer / Ggh / Ghr / Glt1d1 / Gm1673 / Gnas / Gpi1 / Gsn / Gstm1 / Hdgf / Hmgb1 / Hmgn2 / Hsp90b1 / Hspa4 / Hspa8 / Hspd1 / Hspg2 / Ifi30 / Igf2r / Igfbp4 / Igfbp6 / Igfbp7 / Igfbpl1 / Il1rap / Il4ra / Inha / Itm2b / Lama2 / Lamp2 / Lao1 / Lgals1 / Lrig2 / Ltbp4 / Lypd6 / Matn2 / Mdk / Mfap2 / Mfap4 / Mgp / Mif / Mydgf / Naxe / Ndfip1 / Nell1 / Nenf / Npc2 / Nrg4 / Nucb1 / Olfm2 / Pcolce / Pcsk1n / Pdia3 / Pdia6 / Pebp1 / Pfn1 / Pik3ip1 / Pla2g6 / Plaa / Plod3 / Ppt1 / Prdx4 / Prrg1 / Prrg2 / Prss35 / Prxl2a / Psap / Pxdn / Qpct / Rarres2 / Rbp4 / Reln / S100a10 / S100a11 / Samd1 / Sct / Sdc4 / Sdf2 / Sema3f / Sema6c / Serpine2 / Serpinh1 / Smoc2 / Sparc / Spata6 / Spink8 / Svbp / Tgfbr3 / Thbs3 / Tpt1 / Txn1 / Wnt6 / Ybx1
activated.GO:1903561	CC	GO:1903561	extracellular vesicle	46	0.4925	1.76309	0.00213998	0.0803078	0.0745145	1016	tags=28%, list=9%, signal=26%	ENSMUSG00000025351/ENSMUSG00000037706/ENSMUSG00000002985/ENSMUSG00000015656/ENSMUSG00000028577/ENSMUSG00000016534/ENSMUSG00000032231/ENSMUSG00000007041/ENSMUSG00000055447/ENSMUSG00000029777/ENSMUSG00000020361/ENSMUSG00000030695/ENSMUSG00000028639	13	activated	0.282609	0.282609	Aldoa / Anxa2 / Apoe / Cd47 / Cd63 / Cd81 / Clic1 / Gars / Hspa4 / Hspa8 / Lamp2 / Plaa / Ybx1
suppressed.GO:0009887	BP	GO:0009887	animal organ morphogenesis	534	-0.25503	-1.3382	0.000878183	0.0434119	0.0402802	2151	tags=24%, list=19%, signal=21%	ENSMUSG00000038982/ENSMUSG00000034640/ENSMUSG00000016458/ENSMUSG00000024325/ENSMUSG00000027253/ENSMUSG00000008575/ENSMUSG00000020716/ENSMUSG00000061731/ENSMUSG00000024515/ENSMUSG00000018581/ENSMUSG00000031561/ENSMUSG00000038718/ENSMUSG00000028664/ENSMUSG00000048756/ENSMUSG00000021686/ENSMUSG00000053436/ENSMUSG00000021650/ENSMUSG00000026398/ENSMUSG00000005583/ENSMUSG00000042942/ENSMUSG00000039191/ENSMUSG00000024947/ENSMUSG00000031523/ENSMUSG00000074272/ENSMUSG00000001419/ENSMUSG00000051747/ENSMUSG00000022812/ENSMUSG00000039519/ENSMUSG00000044791/ENSMUSG00000006386/ENSMUSG00000024241/ENSMUSG00000020170/ENSMUSG00000054196/ENSMUSG00000026114/ENSMUSG00000041771/ENSMUSG00000045215/ENSMUSG00000042207/ENSMUSG00000038331/ENSMUSG00000003316/ENSMUSG00000016087/ENSMUSG00000039116/ENSMUSG00000010609/ENSMUSG00000044042/ENSMUSG00000027465/ENSMUSG00000034612/ENSMUSG00000031661/ENSMUSG00000021464/ENSMUSG00000030170/ENSMUSG00000067336/ENSMUSG00000005871/ENSMUSG00000020097/ENSMUSG00000032087/ENSMUSG00000024563/ENSMUSG00000021318/ENSMUSG00000028053/ENSMUSG00000001911/ENSMUSG00000025716/ENSMUSG00000000489/ENSMUSG00000037992/ENSMUSG00000033577/ENSMUSG00000005533/ENSMUSG00000008730/ENSMUSG00000032737/ENSMUSG00000027985/ENSMUSG00000075254/ENSMUSG00000020612/ENSMUSG00000004364/ENSMUSG00000019699/ENSMUSG00000001558/ENSMUSG00000031755/ENSMUSG00000048109/ENSMUSG00000039137/ENSMUSG00000074733/ENSMUSG00000022623/ENSMUSG00000009569/ENSMUSG00000034135/ENSMUSG00000030201/ENSMUSG00000025920/ENSMUSG00000026739/ENSMUSG00000026494/ENSMUSG00000061436/ENSMUSG00000027676/ENSMUSG00000025969/ENSMUSG00000005320/ENSMUSG00000007817/ENSMUSG00000027678/ENSMUSG00000037259/ENSMUSG00000042002/ENSMUSG00000022883/ENSMUSG00000027646/ENSMUSG00000026836/ENSMUSG00000024294/ENSMUSG00000020184/ENSMUSG00000029763/ENSMUSG00000020319/ENSMUSG00000043154/ENSMUSG00000021224/ENSMUSG00000024975/ENSMUSG00000031540/ENSMUSG00000025231/ENSMUSG00000005514/ENSMUSG00000024431/ENSMUSG00000038301/ENSMUSG00000024424/ENSMUSG00000030987/ENSMUSG00000061393/ENSMUSG00000028161/ENSMUSG00000021557/ENSMUSG00000028960/ENSMUSG00000015647/ENSMUSG00000021730/ENSMUSG00000022141/ENSMUSG00000029050/ENSMUSG00000051910/ENSMUSG00000063810/ENSMUSG00000062991/ENSMUSG00000040728/ENSMUSG00000028121/ENSMUSG00000055024/ENSMUSG00000026228/ENSMUSG00000034593/ENSMUSG00000038248/ENSMUSG00000036466/ENSMUSG00000052613/ENSMUSG00000030849/ENSMUSG00000035916/ENSMUSG00000028780/ENSMUSG00000039153/ENSMUSG00000021388/ENSMUSG00000068457	130	suppressed	0.243446	0.243446	Acvr1 / Acvr2b / Adgrg6 / Agtpbp1 / Akt3 / Alms1 / Ap3b1 / Apc / Ash1l / Aspn / Asxl3 / Bbs2 / Bcar3 / Bloc1s5 / Bmi1 / Bmpr2 / Ccdc39 / Ceacam1 / Chst11 / Cnga3 / Cthrc1 / Cul3 / Cyp7b1 / Dlc1 / Dnah11 / Dscaml1 / Dzank1 / Ep300 / Ephb2 / Esrp1 / Exoc4 / Ext1 / Fgfr2 / Fgfr4 / Fli1 / Fmn1 / Foxn4 / Foxo3 / Frs2 / Glg1 / Gli3 / Greb1l / Gsk3b / Hcn1 / Heg1 / Hipk1 / Hipk2 / Htr2b / Igf1r / Inppl1 / Kat6a / Kdm5b / Kif26b / Klhl10 / Lama5 / Lef1 / Lrp4 / Lrp6 / Mapk14 / Mdm2 / Mef2c / Mef2d / Megf11 / Men1 / Mib1 / Mrtfb / Myo3a / Myo5a / Myo6 / Ncoa3 / Nf1 / Nfib / Nfix / Nipbl / Nkd1 / Nr3c1 / Nr5a2 / Nrg1 / Nrp2 / Numb / Pbx3 / Pcdh15 / Pdcd4 / Pdgfb / Por / Ppp2r3a / Ppp3ca / Prkar1a / Psen2 / Ptcd2 / Ptprq / Rara / Rbm15 / Rbpj / Ring1 / Robo1 / Ror2 / Runx2 / Satb2 / Sema3c / Setd2 / Sgpl1 / Shank3 / Sik3 / Ski / Slc24a4 / Smad2 / Smad4 / Snx10 / Sobp / Sos1 / Sox6 / Src / Stau2 / Stim1 / Sufu / Tbc1d20 / Tek / Tenm3 / Tiparp / Ttc39c / Ttn / Ube4b / Uty / Wdpcp / Whrn / Wnt5b / Wt1 / Zfp950 / Zmiz1
activated.GO:0005730	CC	GO:0005730	nucleolus	691	0.29031	1.49529	1.38435e-05	0.00193636	0.00179668	2011	tags=24%, list=18%, signal=21%	ENSMUSG00000021477/ENSMUSG00000019715/ENSMUSG00000020076/ENSMUSG00000044783/ENSMUSG00000001674/ENSMUSG00000020737/ENSMUSG00000026516/ENSMUSG00000095567/ENSMUSG00000020219/ENSMUSG00000027122/ENSMUSG00000028691/ENSMUSG00000057113/ENSMUSG00000021500/ENSMUSG00000052752/ENSMUSG00000029014/ENSMUSG00000055762/ENSMUSG00000026234/ENSMUSG00000017299/ENSMUSG00000030304/ENSMUSG00000022255/ENSMUSG00000024266/ENSMUSG00000005054/ENSMUSG00000017999/ENSMUSG00000033020/ENSMUSG00000042644/ENSMUSG00000034321/ENSMUSG00000017264/ENSMUSG00000037243/ENSMUSG00000033732/ENSMUSG00000041235/ENSMUSG00000036323/ENSMUSG00000031370/ENSMUSG00000033499/ENSMUSG00000022557/ENSMUSG00000029817/ENSMUSG00000042354/ENSMUSG00000027133/ENSMUSG00000020719/ENSMUSG00000025785/ENSMUSG00000030204/ENSMUSG00000052456/ENSMUSG00000018160/ENSMUSG00000036928/ENSMUSG00000005698/ENSMUSG00000044927/ENSMUSG00000044303/ENSMUSG00000034259/ENSMUSG00000041645/ENSMUSG00000062627/ENSMUSG00000044224/ENSMUSG00000033773/ENSMUSG00000021134/ENSMUSG00000033983/ENSMUSG00000027752/ENSMUSG00000001016/ENSMUSG00000042502/ENSMUSG00000015092/ENSMUSG00000003360/ENSMUSG00000025626/ENSMUSG00000026630/ENSMUSG00000004667/ENSMUSG00000024785/ENSMUSG00000028322/ENSMUSG00000021243/ENSMUSG00000028869/ENSMUSG00000028741/ENSMUSG00000035032/ENSMUSG00000015120/ENSMUSG00000052551/ENSMUSG00000021175/ENSMUSG00000034157/ENSMUSG00000000902/ENSMUSG00000017412/ENSMUSG00000034345/ENSMUSG00000025580/ENSMUSG00000020315/ENSMUSG00000035232/ENSMUSG00000025133/ENSMUSG00000037742/ENSMUSG00000041438/ENSMUSG00000020561/ENSMUSG00000060671/ENSMUSG00000022682/ENSMUSG00000040463/ENSMUSG00000009079/ENSMUSG00000069089/ENSMUSG00000019261/ENSMUSG00000033813/ENSMUSG00000058761/ENSMUSG00000018433/ENSMUSG00000044730/ENSMUSG00000028318/ENSMUSG00000042729/ENSMUSG00000025268/ENSMUSG00000028975/ENSMUSG00000035842/ENSMUSG00000028010/ENSMUSG00000024446/ENSMUSG00000001569/ENSMUSG00000021958/ENSMUSG00000035049/ENSMUSG00000060579/ENSMUSG00000022009/ENSMUSG00000036572/ENSMUSG00000078784/ENSMUSG00000031311/ENSMUSG00000025747/ENSMUSG00000041231/ENSMUSG00000024754/ENSMUSG00000018189/ENSMUSG00000000838/ENSMUSG00000079184/ENSMUSG00000022706/ENSMUSG00000020692/ENSMUSG00000021577/ENSMUSG00000032187/ENSMUSG00000024732/ENSMUSG00000021385/ENSMUSG00000056209/ENSMUSG00000004996/ENSMUSG00000021377/ENSMUSG00000026019/ENSMUSG00000030609/ENSMUSG00000068874/ENSMUSG00000020257/ENSMUSG00000034023/ENSMUSG00000063200/ENSMUSG00000028447/ENSMUSG00000034610/ENSMUSG00000031578/ENSMUSG00000022325/ENSMUSG00000021621/ENSMUSG00000028729/ENSMUSG00000033102/ENSMUSG00000032078/ENSMUSG00000025784/ENSMUSG00000028948/ENSMUSG00000015176/ENSMUSG00000025047/ENSMUSG00000020532/ENSMUSG00000028333/ENSMUSG00000035575/ENSMUSG00000025077/ENSMUSG00000004268/ENSMUSG00000029402/ENSMUSG00000023156/ENSMUSG00000005846/ENSMUSG00000027509/ENSMUSG00000032462/ENSMUSG00000031697/ENSMUSG00000032263/ENSMUSG00000060152/ENSMUSG00000027433/ENSMUSG00000031711/ENSMUSG00000030888/ENSMUSG00000008333/ENSMUSG00000020116/ENSMUSG00000029642/ENSMUSG00000032288/ENSMUSG00000032320/ENSMUSG00000018171/ENSMUSG00000033294/ENSMUSG00000068290/ENSMUSG00000024944	164	activated	0.237337	0.237337	9930104L06Rik / Acaca / Adad2 / Adarb2 / Aen / Anp32b / Arl14ep / Arl2 / Atp8b2 / Batf3 / Bckdhb / Bop1 / Cacnb4 / Ccdc86 / Cd2bp2 / Cdc14b / Cdca7l / Cdk7 / Cdkn2a / Cemip2 / Chd7 / Cipc / Clec3b / Coil / Cstb / Ctcf / Ctsl / Dclre1a / Dctn3 / Ddrgk1 / Ddx11 / Ddx18 / Ddx23 / Ddx24 / Ddx27 / Ddx46 / Ddx47 / Ddx5 / Ddx50 / Dek / Dnajc2 / Dnajc21 / Dnttip1 / Ebna1bp2 / Edf1 / Eef1a1 / Eef1d / Eif4a3 / Emg1 / Ergic2 / Ewsr1 / Exosc1 / Exosc10 / Exosc3 / Exosc4 / Exosc7 / Exosc8 / Fancd2 / Fcf1 / Fhit / Fmr1 / Gar1 / Get3 / Gle1 / Gnl2 / Gnl3 / Gtf2h5 / H1f10 / Hjurp / Ilf2 / Imp3 / Ints4 / Ippk / Itpr3 / Jpt1 / Larp4b / Maged2 / Mak16 / Map1s / Med1 / Mphosph8 / Mri1 / Mrpl40 / Mrto4 / Mtdh / Mybbp1a / Mysm1 / Ncl / Nek11 / Nle1 / Noc2l / Noc4l / Nol11 / Nol7 / Nol9 / Nolc1 / Nom1 / Nono / Nop10 / Npm1 / Npm3 / Nufip1 / Nvl / Orc6 / Pdcd11 / Pdk3 / Pex14 / Phf6 / Pik3cb / Pinx1 / Pno1 / Polr1d / Polr1e / Polr1f / Polr2e / Polr2f / Pop1 / Pop5 / Prdx1 / Rae1 / Rbis / Rcl1 / Rcn2 / Rnf169 / Rpap2 / Rpp14 / Rpp21 / Rrn3 / Rrp12 / Rrp8 / Rsl1d1 / Sdha / Selenbp1 / Sf3b3 / Smarca4 / Smarcb1 / Snrnp35 / Snrpb2 / Sptbn1 / Srp72 / Srsf5 / Stag3 / Tcea1 / Timm13 / Tra2a / Traf7 / Tut4 / Tyms / Ube2i / Ublcp1 / Uchl5 / Upf3b / Utp4 / Utp6 / Vmp1 / Wdr12 / Wdr74 / Wdr82 / Xrn2 / Zcchc9 / Zfp330 / Zfp692 / Zpr1 / Zrsr2
suppressed.GO:0086003	BP	GO:0086003	cardiac muscle cell contraction	34	-0.547549	-1.87843	0.00110545	0.0505834	0.0469344	1134	tags=24%, list=10%, signal=21%	ENSMUSG00000032511/ENSMUSG00000021699/ENSMUSG00000015968/ENSMUSG00000060843/ENSMUSG00000031137/ENSMUSG00000032826/ENSMUSG00000051331/ENSMUSG00000068457	8	suppressed	0.235294	0.235294	Ank2 / Cacna1c / Cacna1d / Ctnna3 / Fgf13 / Pde4d / Scn5a / Uty
suppressed.GO:0030048	BP	GO:0030048	actin filament-based movement	74	-0.443349	-1.80957	0.0008083	0.0425187	0.0394514	1181	tags=23%, list=11%, signal=21%	ENSMUSG00000041362/ENSMUSG00000033577/ENSMUSG00000032511/ENSMUSG00000021699/ENSMUSG00000015968/ENSMUSG00000020900/ENSMUSG00000035441/ENSMUSG00000060843/ENSMUSG00000025812/ENSMUSG00000031137/ENSMUSG00000034675/ENSMUSG00000021262/ENSMUSG00000032826/ENSMUSG00000051331/ENSMUSG00000034593/ENSMUSG00000041794/ENSMUSG00000068457	17	suppressed	0.22973	0.22973	Ank2 / Cacna1c / Cacna1d / Ctnna3 / Dbn1 / Evl / Fgf13 / Myh10 / Myo1d / Myo5a / Myo6 / Myrip / Pard3 / Pde4d / Scn5a / Shtn1 / Uty

### Sheet: P10_1_Diff_spermatogonia_2_GS
X	ONTOLOGY	ID	Description	setSize	enrichmentScore	NES	pvalue	p.adjust	qvalue	rank	leading_edge	core_enrichment	Count	.sign	GeneRatio	x	pasted_sorted_ogns
activated.GO:0098803	CC	GO:0098803	respiratory chain complex	63	0.739249	2.73513	1.12768e-14	7.93423e-12	7.35332e-12	2294	tags=78%, list=22%, signal=61%	ENSMUSG00000031818/ENSMUSG00000061518/ENSMUSG00000017778/ENSMUSG00000022354/ENSMUSG00000030647/ENSMUSG00000029632/ENSMUSG00000041697/ENSMUSG00000014313/ENSMUSG00000041881/ENSMUSG00000027673/ENSMUSG00000035885/ENSMUSG00000031059/ENSMUSG00000036751/ENSMUSG00000044894/ENSMUSG00000032330/ENSMUSG00000063882/ENSMUSG00000002379/ENSMUSG00000059534/ENSMUSG00000059734/ENSMUSG00000021577/ENSMUSG00000033938/ENSMUSG00000049387/ENSMUSG00000035674/ENSMUSG00000037152/ENSMUSG00000014294/ENSMUSG00000020163/ENSMUSG00000016427/ENSMUSG00000021606/ENSMUSG00000021520/ENSMUSG00000022450/ENSMUSG00000031231/ENSMUSG00000023089/ENSMUSG00000020153/ENSMUSG00000026895/ENSMUSG00000051811/ENSMUSG00000000399/ENSMUSG00000025651/ENSMUSG00000013593/ENSMUSG00000057229/ENSMUSG00000071014/ENSMUSG00000009863/ENSMUSG00000113902/ENSMUSG00000021764/ENSMUSG00000020022/ENSMUSG00000026032/ENSMUSG00000037916/ENSMUSG00000000088/ENSMUSG00000024099/ENSMUSG00000026260	49	activated	0.777778	0.777778	Cox4i1 / Cox5a / Cox5b / Cox6a1 / Cox6b1 / Cox6b2 / Cox6c / Cox7a2 / Cox7b / Cox7b2 / Cox7c / Cox8a / Dmac2 / Ndufa1 / Ndufa10 / Ndufa11 / Ndufa12 / Ndufa2 / Ndufa3 / Ndufa4 / Ndufa5 / Ndufa6 / Ndufa7 / Ndufa8 / Ndufa9 / Ndufb1 / Ndufb11 / Ndufb3 / Ndufb5 / Ndufb6 / Ndufb7 / Ndufb9 / Ndufc1 / Ndufc2 / Ndufs2 / Ndufs4 / Ndufs6 / Ndufs7 / Ndufs8 / Ndufv1 / Ndufv2 / Sdha / Sdhb / Uqcr10 / Uqcr11 / Uqcrb / Uqcrc1 / Uqcrh / Uqcrq
activated.GO:0005666	CC	GO:0005666	RNA polymerase III complex	17	0.69155	1.91336	0.00135728	0.0401842	0.037242	2470	tags=76%, list=24%, signal=58%	ENSMUSG00000004667/ENSMUSG00000033020/ENSMUSG00000025280/ENSMUSG00000021018/ENSMUSG00000000776/ENSMUSG00000035834/ENSMUSG00000022476/ENSMUSG00000045996/ENSMUSG00000034453/ENSMUSG00000038628/ENSMUSG00000067148/ENSMUSG00000027427/ENSMUSG00000028099	13	activated	0.764706	0.764706	Polr1c / Polr2e / Polr2f / Polr2h / Polr2k / Polr3a / Polr3b / Polr3c / Polr3d / Polr3f / Polr3g / Polr3h / Polr3k
suppressed.GO:0038129	BP	GO:0038129	ERBB3 signaling pathway	4	-0.92943	-1.72945	0.00131383	0.0392519	0.036378	648	tags=75%, list=6%, signal=70%	ENSMUSG00000020458/ENSMUSG00000060275/ENSMUSG00000062991	3	suppressed	0.75	0.75	Nrg1 / Nrg2 / Rtn4
activated.GO:0097487	CC	GO:0097487	multivesicular body, internal vesicle	3	0.992907	1.66007	1.38542e-05	0.0010902	0.00101038	41	tags=67%, list=0%, signal=66%	ENSMUSG00000025351/ENSMUSG00000002985	2	activated	0.666667	0.666667	Apoe / Cd63
activated.GO:0031232	CC	GO:0031232	extrinsic component of external side of plasma membrane	3	0.975631	1.63119	0.000322652	0.0136685	0.0126677	162	tags=67%, list=2%, signal=66%	ENSMUSG00000002985/ENSMUSG00000026249	2	activated	0.666667	0.666667	Apoe / Serpine2
suppressed.GO:0097543	CC	GO:0097543	ciliary inversin compartment	3	-0.959283	-1.63397	0.00203264	0.0545122	0.050521	290	tags=100%, list=3%, signal=97%	ENSMUSG00000017405/ENSMUSG00000028344	2	suppressed	0.666667	0.666667	Invs / Nek8
suppressed.GO:0007210	BP	GO:0007210	serotonin receptor signaling pathway	3	-0.958335	-1.63235	0.00218461	0.0570527	0.0528755	313	tags=67%, list=3%, signal=65%	ENSMUSG00000026228/ENSMUSG00000050783	2	suppressed	0.666667	0.666667	Htr1f / Htr2b
suppressed.GO:0098664	BP	GO:0098664	G protein-coupled serotonin receptor signaling pathway	3	-0.958335	-1.63235	0.00218461	0.0570527	0.0528755	313	tags=67%, list=3%, signal=65%	ENSMUSG00000026228/ENSMUSG00000050783	2	suppressed	0.666667	0.666667	Htr1f / Htr2b
suppressed.GO:0014041	BP	GO:0014041	regulation of neuron maturation	6	-0.852854	-1.78036	0.00236801	0.0603918	0.0559702	380	tags=67%, list=4%, signal=64%	ENSMUSG00000001847/ENSMUSG00000000861/ENSMUSG00000028991/ENSMUSG00000097589	4	suppressed	0.666667	0.666667	Bcl11a / Dleu2 / Mtor / Rac1
suppressed.GO:1903691	BP	GO:1903691	positive regulation of wound healing, spreading of epidermal cells	3	-0.948972	-1.6164	0.00385628	0.0871927	0.0808088	348	tags=100%, list=3%, signal=97%	ENSMUSG00000028991/ENSMUSG00000039087	2	suppressed	0.666667	0.666667	Mtor / Rreb1
activated.GO:0070469	CC	GO:0070469	respirasome	68	0.738516	2.76449	5.99553e-16	4.78083e-13	4.4308e-13	1697	tags=66%, list=17%, signal=56%	ENSMUSG00000031818/ENSMUSG00000061518/ENSMUSG00000017778/ENSMUSG00000022354/ENSMUSG00000030647/ENSMUSG00000029632/ENSMUSG00000041697/ENSMUSG00000014313/ENSMUSG00000041881/ENSMUSG00000027673/ENSMUSG00000035885/ENSMUSG00000031059/ENSMUSG00000042298/ENSMUSG00000036751/ENSMUSG00000044894/ENSMUSG00000032330/ENSMUSG00000063882/ENSMUSG00000002379/ENSMUSG00000059534/ENSMUSG00000056436/ENSMUSG00000059734/ENSMUSG00000021577/ENSMUSG00000033938/ENSMUSG00000049387/ENSMUSG00000035674/ENSMUSG00000037152/ENSMUSG00000014294/ENSMUSG00000020163/ENSMUSG00000016427/ENSMUSG00000021606/ENSMUSG00000021520/ENSMUSG00000022450/ENSMUSG00000027637/ENSMUSG00000038412/ENSMUSG00000031231/ENSMUSG00000023089/ENSMUSG00000020153/ENSMUSG00000026895/ENSMUSG00000051811/ENSMUSG00000000399/ENSMUSG00000025651/ENSMUSG00000013593/ENSMUSG00000057229/ENSMUSG00000071014/ENSMUSG00000009863	45	activated	0.661765	0.661765	Cox4i1 / Cox5b / Cox6a1 / Cox6b1 / Cox6b2 / Cox6c / Cox7a2 / Cox7b / Cox7b2 / Cox7c / Cox8a / Cyct / Dmac2 / Higd1a / Ndufa1 / Ndufa11 / Ndufa2 / Ndufa3 / Ndufa4 / Ndufa5 / Ndufa6 / Ndufa7 / Ndufa8 / Ndufa9 / Ndufb11 / Ndufb5 / Ndufb6 / Ndufb7 / Ndufb9 / Ndufc1 / Ndufc2 / Ndufs2 / Ndufs6 / Ndufs7 / Ndufs8 / Rab5if / Sdha / Sdhb / Ttc19 / Uqcr10 / Uqcr11 / Uqcrb / Uqcrc1 / Uqcrh / Uqcrq
activated.GO:0070069	CC	GO:0070069	cytochrome complex	25	0.800838	2.4378	2.64306e-08	3.85533e-06	3.57305e-06	937	tags=64%, list=9%, signal=58%	ENSMUSG00000031818/ENSMUSG00000061518/ENSMUSG00000017778/ENSMUSG00000029632/ENSMUSG00000041697/ENSMUSG00000014313/ENSMUSG00000035885/ENSMUSG00000036751/ENSMUSG00000044894/ENSMUSG00000032330/ENSMUSG00000063882/ENSMUSG00000059534/ENSMUSG00000049387/ENSMUSG00000020163/ENSMUSG00000021520/ENSMUSG00000031231	16	activated	0.64	0.64	Cox4i1 / Cox5b / Cox6a1 / Cox6b1 / Cox6c / Cox7a2 / Cox7b / Cox7b2 / Cox7c / Cox8a / Ndufa4 / Uqcr10 / Uqcr11 / Uqcrb / Uqcrh / Uqcrq
activated.GO:0044391	CC	GO:0044391	ribosomal subunit	90	0.642504	2.49885	1.94784e-12	8.62891e-10	7.99714e-10	2585	tags=61%, list=25%, signal=46%	ENSMUSG00000019505/ENSMUSG00000038274/ENSMUSG00000020775/ENSMUSG00000020477/ENSMUSG00000034932/ENSMUSG00000037740/ENSMUSG00000003299/ENSMUSG00000020372/ENSMUSG00000010406/ENSMUSG00000021967/ENSMUSG00000057113/ENSMUSG00000036860/ENSMUSG00000024436/ENSMUSG00000030879/ENSMUSG00000034211/ENSMUSG00000002767/ENSMUSG00000039640/ENSMUSG00000062981/ENSMUSG00000049960/ENSMUSG00000025208/ENSMUSG00000034729/ENSMUSG00000022706/ENSMUSG00000029815/ENSMUSG00000029066/ENSMUSG00000024829/ENSMUSG00000046756/ENSMUSG00000024181/ENSMUSG00000054312/ENSMUSG00000030611/ENSMUSG00000036850/ENSMUSG00000052962/ENSMUSG00000024683/ENSMUSG00000037772/ENSMUSG00000021731/ENSMUSG00000045948/ENSMUSG00000033751/ENSMUSG00000019710/ENSMUSG00000023939/ENSMUSG00000029918/ENSMUSG00000028861/ENSMUSG00000030706/ENSMUSG00000014551/ENSMUSG00000040112/ENSMUSG00000065990/ENSMUSG00000033845/ENSMUSG00000021607/ENSMUSG00000018858/ENSMUSG00000024902/ENSMUSG00000058267/ENSMUSG00000026087/ENSMUSG00000032459/ENSMUSG00000016833/ENSMUSG00000030335/ENSMUSG00000018882/ENSMUSG00000028622	55	activated	0.611111	0.611111	Aurkaip1 / Fau / Gadd45gip1 / Malsu1 / Mrpl11 / Mrpl12 / Mrpl14 / Mrpl15 / Mrpl16 / Mrpl17 / Mrpl2 / Mrpl20 / Mrpl21 / Mrpl23 / Mrpl24 / Mrpl28 / Mrpl30 / Mrpl35 / Mrpl36 / Mrpl37 / Mrpl38 / Mrpl4 / Mrpl40 / Mrpl41 / Mrpl42 / Mrpl43 / Mrpl45 / Mrpl48 / Mrpl51 / Mrpl52 / Mrpl54 / Mrpl55 / Mrpl57 / Mrpl58 / Mrps10 / Mrps11 / Mrps12 / Mrps14 / Mrps15 / Mrps16 / Mrps17 / Mrps18b / Mrps18c / Mrps21 / Mrps22 / Mrps24 / Mrps25 / Mrps26 / Mrps30 / Mrps33 / Mrps35 / Mrps7 / Npm1 / Rack1 / Ubb
suppressed.GO:0014888	BP	GO:0014888	striated muscle adaptation	21	-0.636071	-1.83724	0.00245558	0.0623592	0.0577935	1751	tags=57%, list=17%, signal=47%	ENSMUSG00000028967/ENSMUSG00000025220/ENSMUSG00000029687/ENSMUSG00000031902/ENSMUSG00000021944/ENSMUSG00000028161/ENSMUSG00000015942/ENSMUSG00000006457/ENSMUSG00000055320/ENSMUSG00000028991/ENSMUSG00000032402/ENSMUSG00000042105	12	suppressed	0.571429	0.571429	Actn3 / Errfi1 / Ezh2 / Gata4 / Gtf2ird2 / Inpp5f / Mtor / Nfatc3 / Oga / Ppp3ca / Smad3 / Tead1
activated.GO:0044815	CC	GO:0044815	DNA packaging complex	72	0.594924	2.23356	1.92513e-07	2.44962e-05	2.27027e-05	2578	tags=56%, list=25%, signal=42%	ENSMUSG00000016559/ENSMUSG00000037894/ENSMUSG00000095567/ENSMUSG00000024174/ENSMUSG00000027671/ENSMUSG00000060639/ENSMUSG00000060743/ENSMUSG00000029580/ENSMUSG00000035024/ENSMUSG00000008958/ENSMUSG00000079184/ENSMUSG00000041126/ENSMUSG00000038252/ENSMUSG00000020167/ENSMUSG00000060032/ENSMUSG00000042029/ENSMUSG00000029177/ENSMUSG00000020778/ENSMUSG00000022779/ENSMUSG00000022432/ENSMUSG00000028312/ENSMUSG00000051627/ENSMUSG00000003778/ENSMUSG00000009640/ENSMUSG00000025925/ENSMUSG00000059518/ENSMUSG00000035266/ENSMUSG00000049932/ENSMUSG00000020171/ENSMUSG00000041133/ENSMUSG00000028759/ENSMUSG00000031422/ENSMUSG00000029505/ENSMUSG00000015880/ENSMUSG00000096210/ENSMUSG00000034349/ENSMUSG00000036928/ENSMUSG00000022314/ENSMUSG00000062270/ENSMUSG00000034906	40	activated	0.555556	0.555556	Actb / Actl6a / Brd8 / Cenpa / Dmap1 / Ep400 / H1f0 / H1f4 / H2aj / H2ax / H2az1 / H2az2 / H3f3a / H3f3b / H4c9 / Helq / Hp1bp3 / Morf4l1 / Morf4l2 / Mphosph8 / Ncapd2 / Ncapd3 / Ncapg / Ncapg2 / Ncaph / Noc2l / Pot1b / Rad21 / Smc1a / Smc1b / Smc2 / Smc4 / Stag3 / Tcf3 / Ten1 / Terf1 / Top3b / Vps72 / Yeats4 / Znhit1
suppressed.GO:0048546	BP	GO:0048546	digestive tract morphogenesis	19	-0.71112	-1.99889	0.000239052	0.0108908	0.0100934	1415	tags=53%, list=14%, signal=45%	ENSMUSG00000021944/ENSMUSG00000022141/ENSMUSG00000029428/ENSMUSG00000021318/ENSMUSG00000021109/ENSMUSG00000026383/ENSMUSG00000061393/ENSMUSG00000032402/ENSMUSG00000024985/ENSMUSG00000030849	10	suppressed	0.526316	0.526316	Acvr2b / Epb41l5 / Fgfr2 / Gata4 / Gli3 / Hif1a / Nipbl / Smad3 / Stx2 / Tcf7l2
suppressed.GO:0007156	BP	GO:0007156	homophilic cell adhesion via plasma membrane adhesion molecules	42	-0.551412	-1.91566	0.000512583	0.0193407	0.0179247	2369	tags=52%, list=23%, signal=40%	ENSMUSG00000051323/ENSMUSG00000000305/ENSMUSG00000032036/ENSMUSG00000022790/ENSMUSG00000064115/ENSMUSG00000052516/ENSMUSG00000032076/ENSMUSG00000031841/ENSMUSG00000039488/ENSMUSG00000022883/ENSMUSG00000032452/ENSMUSG00000058056/ENSMUSG00000012819/ENSMUSG00000039953/ENSMUSG00000061048/ENSMUSG00000032336/ENSMUSG00000039103/ENSMUSG00000020717/ENSMUSG00000030092/ENSMUSG00000050840/ENSMUSG00000052613/ENSMUSG00000053141	22	suppressed	0.52381	0.52381	Cadm1 / Cadm2 / Cdh13 / Cdh20 / Cdh23 / Cdh3 / Cdh4 / Clstn1 / Clstn2 / Cntn5 / Cntn6 / Igsf11 / Kirrel3 / Nexn / Nptn / Palld / Pcdh15 / Pcdh19 / Pecam1 / Ptprt / Robo1 / Robo2
activated.GO:0000786	CC	GO:0000786	nucleosome	43	0.630704	2.14777	6.87974e-06	0.000592004	0.00054866	1998	tags=51%, list=20%, signal=41%	ENSMUSG00000016559/ENSMUSG00000037894/ENSMUSG00000095567/ENSMUSG00000027671/ENSMUSG00000060639/ENSMUSG00000060743/ENSMUSG00000029580/ENSMUSG00000008958/ENSMUSG00000079184/ENSMUSG00000041126/ENSMUSG00000020167/ENSMUSG00000060032/ENSMUSG00000029177/ENSMUSG00000051627/ENSMUSG00000003778/ENSMUSG00000009640/ENSMUSG00000059518/ENSMUSG00000049932/ENSMUSG00000020171/ENSMUSG00000028759/ENSMUSG00000031422/ENSMUSG00000029505	22	activated	0.511628	0.511628	Actb / Actl6a / Brd8 / Cenpa / Dmap1 / Ep400 / H1f4 / H2aj / H2ax / H2az1 / H2az2 / H3f3a / H3f3b / H4c9 / Hp1bp3 / Morf4l2 / Mphosph8 / Noc2l / Tcf3 / Vps72 / Yeats4 / Znhit1
activated.GO:0034719	CC	GO:0034719	SMN-Sm protein complex	16	0.66294	1.82657	0.00348053	0.0805718	0.0746727	1167	tags=50%, list=11%, signal=44%	ENSMUSG00000040621/ENSMUSG00000027404/ENSMUSG00000000838/ENSMUSG00000040824/ENSMUSG00000090553/ENSMUSG00000020018/ENSMUSG00000002477/ENSMUSG00000027905	8	activated	0.5	0.5	Ddx20 / Fmr1 / Gemin8 / Snrpb / Snrpd1 / Snrpd2 / Snrpe / Snrpf
suppressed.GO:0005891	CC	GO:0005891	voltage-gated calcium channel complex	18	-0.746032	-2.07106	0.000103204	0.00585469	0.00542603	1087	tags=50%, list=11%, signal=45%	ENSMUSG00000051331/ENSMUSG00000015968/ENSMUSG00000041460/ENSMUSG00000040118/ENSMUSG00000057914/ENSMUSG00000021699/ENSMUSG00000020723/ENSMUSG00000021991/ENSMUSG00000091476	9	suppressed	0.5	0.5	Cacna1c / Cacna1d / Cacna2d1 / Cacna2d3 / Cacna2d4 / Cacnb2 / Cacng4 / Catspere2 / Pde4d
suppressed.GO:0060174	BP	GO:0060174	limb bud formation	6	-0.888378	-1.85452	0.000714273	0.0247635	0.0229504	123	tags=50%, list=1%, signal=49%	ENSMUSG00000000567/ENSMUSG00000028780/ENSMUSG00000030849	3	suppressed	0.5	0.5	Fgfr2 / Sema3c / Sox9
activated.GO:0042175	CC	GO:0042175	nuclear outer membrane-endoplasmic reticulum membrane network	385	0.409124	1.94046	3.15887e-10	8.03898e-08	7.45039e-08	3175	tags=49%, list=31%, signal=35%	ENSMUSG00000023175/ENSMUSG00000027248/ENSMUSG00000022174/ENSMUSG00000042747/ENSMUSG00000042682/ENSMUSG00000003873/ENSMUSG00000036372/ENSMUSG00000006315/ENSMUSG00000002014/ENSMUSG00000005873/ENSMUSG00000030654/ENSMUSG00000020048/ENSMUSG00000028757/ENSMUSG00000005881/ENSMUSG00000025724/ENSMUSG00000008140/ENSMUSG00000002015/ENSMUSG00000035227/ENSMUSG00000029390/ENSMUSG00000045302/ENSMUSG00000052428/ENSMUSG00000007783/ENSMUSG00000021957/ENSMUSG00000053317/ENSMUSG00000020873/ENSMUSG00000003814/ENSMUSG00000023010/ENSMUSG00000021484/ENSMUSG00000009905/ENSMUSG00000042737/ENSMUSG00000041891/ENSMUSG00000025816/ENSMUSG00000021917/ENSMUSG00000030286/ENSMUSG00000003062/ENSMUSG00000024889/ENSMUSG00000060681/ENSMUSG00000019188/ENSMUSG00000062169/ENSMUSG00000036810/ENSMUSG00000025935/ENSMUSG00000047260/ENSMUSG00000030588/ENSMUSG00000041084/ENSMUSG00000022255/ENSMUSG00000020650/ENSMUSG00000035704/ENSMUSG00000025353/ENSMUSG00000073792/ENSMUSG00000054091/ENSMUSG00000059355/ENSMUSG00000038383/ENSMUSG00000003161/ENSMUSG00000071655/ENSMUSG00000030082/ENSMUSG00000028826/ENSMUSG00000075701/ENSMUSG00000019428/ENSMUSG00000050017/ENSMUSG00000078812/ENSMUSG00000010607/ENSMUSG00000068290/ENSMUSG00000028517/ENSMUSG00000054408/ENSMUSG00000060802/ENSMUSG00000025240/ENSMUSG00000039199/ENSMUSG00000039254/ENSMUSG00000031862/ENSMUSG00000001924/ENSMUSG00000023826/ENSMUSG00000018442/ENSMUSG00000079111/ENSMUSG00000026278/ENSMUSG00000047187/ENSMUSG00000023791/ENSMUSG00000074259/ENSMUSG00000017721/ENSMUSG00000032485/ENSMUSG00000030062/ENSMUSG00000027366/ENSMUSG00000025203/ENSMUSG00000031007/ENSMUSG00000021427/ENSMUSG00000006676/ENSMUSG00000020238/ENSMUSG00000021364/ENSMUSG00000061666/ENSMUSG00000021629/ENSMUSG00000005899/ENSMUSG00000030990/ENSMUSG00000059316/ENSMUSG00000031708/ENSMUSG00000021501/ENSMUSG00000063275/ENSMUSG00000001576/ENSMUSG00000074093/ENSMUSG00000038473/ENSMUSG00000043257/ENSMUSG00000020946/ENSMUSG00000043207/ENSMUSG00000024487/ENSMUSG00000025873/ENSMUSG00000056536/ENSMUSG00000073131/ENSMUSG00000027131/ENSMUSG00000027642/ENSMUSG00000021072/ENSMUSG00000042644/ENSMUSG00000030835/ENSMUSG00000028466/ENSMUSG00000021124/ENSMUSG00000047554/ENSMUSG00000031835/ENSMUSG00000033589/ENSMUSG00000019877/ENSMUSG00000051256/ENSMUSG00000028497/ENSMUSG00000038150/ENSMUSG00000014748/ENSMUSG00000024191/ENSMUSG00000027359/ENSMUSG00000032042/ENSMUSG00000030428/ENSMUSG00000051098/ENSMUSG00000021189/ENSMUSG00000022365/ENSMUSG00000021273/ENSMUSG00000074212/ENSMUSG00000038803/ENSMUSG00000032557/ENSMUSG00000029501/ENSMUSG00000078622/ENSMUSG00000002845/ENSMUSG00000027298/ENSMUSG00000058454/ENSMUSG00000036564/ENSMUSG00000020109/ENSMUSG00000036632/ENSMUSG00000052488/ENSMUSG00000032966/ENSMUSG00000024052/ENSMUSG00000020368/ENSMUSG00000021518/ENSMUSG00000031232/ENSMUSG00000021094/ENSMUSG00000057069/ENSMUSG00000046985/ENSMUSG00000027198/ENSMUSG00000021610/ENSMUSG00000024646/ENSMUSG00000025198/ENSMUSG00000024614/ENSMUSG00000048578/ENSMUSG00000021087/ENSMUSG00000055943/ENSMUSG00000029330/ENSMUSG00000029767/ENSMUSG00000026849/ENSMUSG00000030104/ENSMUSG00000068328/ENSMUSG00000042686/ENSMUSG00000027540/ENSMUSG00000024759/ENSMUSG00000024516/ENSMUSG00000024807/ENSMUSG00000052906/ENSMUSG00000002778/ENSMUSG00000040359/ENSMUSG00000026623/ENSMUSG00000041779/ENSMUSG00000003721/ENSMUSG00000025889/ENSMUSG00000004270/ENSMUSG00000070426/ENSMUSG00000069237/ENSMUSG00000005262/ENSMUSG00000038555/ENSMUSG00000026930/ENSMUSG00000021066/ENSMUSG00000040813/ENSMUSG00000026810/ENSMUSG00000026924/ENSMUSG00000030530/ENSMUSG00000022614/ENSMUSG00000061455/ENSMUSG00000023307	187	activated	0.485714	0.485714	1810037I17Rik / Alg5 / Alg6 / Alg8 / Ankle2 / Arl6ip1 / Atl1 / Atl3 / Atp13a1 / Atp6ap2 / Atxn3 / Aup1 / B2m / Bax / Bcap29 / Bcap31 / Bnip1 / Bok / Bsg / Calr / Calu / Caml / Canx / Ccdc47 / Cds1 / Cherp / Clptm1l / Cnep1r1 / Cnih4 / Cpt1c / Creb3 / Cyb5a / Dad1 / Ddost / Ddrgk1 / Derl1 / Derl2 / Dhcr7 / Dhrs7 / Dnajb12 / Dnajb14 / Dpm2 / Dpm3 / Edem1 / Eif5a / Elovl2 / Emc10 / Emc3 / Emc4 / Emc6 / Emc7 / Ergic1 / Ergic3 / Erlin1 / Ero1b / Ext2 / Faf2 / Fam8a1 / Fdft1 / Fkbp1a / Fkbp8 / Furin / Gdpd1 / Gosr2 / Gpsm1 / Gramd2 / H13 / Hacd1 / Hacd4 / Hsp90b1 / Insig2 / Itpr3 / Jagn1 / Jph1 / Kdelr1 / Kdelr2 / Kdsr / Krtcap2 / Lman1 / Lman2 / Lmf2 / Lpcat3 / Lpgat1 / Lpin2 / Maco1 / Magt1 / Marchf5 / Mblac2 / Mbtps1 / Mlec / Mtdh / Ncln / Ndrg4 / Nomo1 / Nos1ap / Ormdl2 / Ormdl3 / Ost4 / Ostc / Pdia3 / Pgap2 / Pign / Pigt / Pigu / Pigv / Pigx / Pigyl / Pitpnb / Plpp3 / Pomt1 / Preb / Prkn / Ptdss1 / Ptpn1 / Rab2a / Rce1 / Reep2 / Reep4 / Reep5 / Rnf121 / Rpn1 / Rpn2 / Rtn1 / Sacm1l / Scap / Scd2 / Sec11a / Sec11c / Sec16a / Sec61a1 / Sec61a2 / Sec61b / Selenok / Selenos / Serinc1 / Slc27a2 / Slc27a4 / Slc30a5 / Slc35b1 / Slc9a6 / Smpd4 / Snca / Spcs1 / Spcs2 / Spcs3 / Sppl2a / Sri / Srpr / Ssr1 / Ssr4 / Stard3nl / Stx17 / Svip / Syvn1 / Tapt1 / Tecr / Tex261 / Tex264 / Tkt / Tmbim6 / Tmco1 / Tmed2 / Tmem147 / Tmem258 / Tmem39a / Tmem41b / Tmx1 / Tmx3 / Tor1a / Tram1 / Tram2 / Ttyh1 / Tyro3 / Uba1 / Uba5 / Ubxn1 / Ubxn8 / Ufd1 / Ufl1 / Usp19 / Vma21 / Vti1b / Wdr83os / Yif1b / Yipf5 / Zdhhc1 / Zmpste24
suppressed.GO:0051965	BP	GO:0051965	positive regulation of synapse assembly	37	-0.543195	-1.82436	0.00319368	0.0753445	0.0698281	2258	tags=46%, list=22%, signal=36%	ENSMUSG00000028664/ENSMUSG00000067768/ENSMUSG00000071424/ENSMUSG00000048915/ENSMUSG00000026341/ENSMUSG00000032452/ENSMUSG00000035064/ENSMUSG00000051379/ENSMUSG00000041417/ENSMUSG00000039953/ENSMUSG00000072964/ENSMUSG00000052372/ENSMUSG00000020704/ENSMUSG00000045083/ENSMUSG00000047414/ENSMUSG00000028399/ENSMUSG00000033569	17	suppressed	0.459459	0.459459	Actr3 / Adgrb3 / Asic2 / Bhlhb9 / Clstn1 / Clstn2 / Eef2k / Efna5 / Ephb2 / Flrt2 / Flrt3 / Grid2 / Il1rapl1 / Lingo2 / Pik3r1 / Ptprd / Xlr4b
suppressed.GO:2000725	BP	GO:2000725	regulation of cardiac muscle cell differentiation	9	-0.78732	-1.84331	0.00210096	0.0558434	0.0517548	665	tags=44%, list=7%, signal=42%	ENSMUSG00000020170/ENSMUSG00000051910/ENSMUSG00000062991/ENSMUSG00000000184	4	suppressed	0.444444	0.444444	Ccnd2 / Frs2 / Nrg1 / Sox6
suppressed.GO:0008543	BP	GO:0008543	fibroblast growth factor receptor signaling pathway	34	-0.56222	-1.8411	0.000867324	0.028737	0.026633	1666	tags=44%, list=16%, signal=37%	ENSMUSG00000025854/ENSMUSG00000038844/ENSMUSG00000016918/ENSMUSG00000051379/ENSMUSG00000059923/ENSMUSG00000079259/ENSMUSG00000032336/ENSMUSG00000006134/ENSMUSG00000020170/ENSMUSG00000047414/ENSMUSG00000024241/ENSMUSG00000043535/ENSMUSG00000024985/ENSMUSG00000030849/ENSMUSG00000039153	15	suppressed	0.441176	0.441176	Crkl / Fam20c / Fgfr2 / Flrt2 / Flrt3 / Frs2 / Grb2 / Kif16b / Nptn / Runx2 / Setx / Sos1 / Sulf1 / Tcf7l2 / Trim71
activated.GO:0043209	CC	GO:0043209	myelin sheath	150	0.508073	2.15099	3.08185e-09	5.94548e-07	5.51018e-07	2294	tags=43%, list=22%, signal=34%	ENSMUSG00000019505/ENSMUSG00000061518/ENSMUSG00000058135/ENSMUSG00000057666/ENSMUSG00000027248/ENSMUSG00000015656/ENSMUSG00000041697/ENSMUSG00000033307/ENSMUSG00000032959/ENSMUSG00000029223/ENSMUSG00000025428/ENSMUSG00000005161/ENSMUSG00000031633/ENSMUSG00000008348/ENSMUSG00000028691/ENSMUSG00000034566/ENSMUSG00000029580/ENSMUSG00000063694/ENSMUSG00000019179/ENSMUSG00000021577/ENSMUSG00000021957/ENSMUSG00000061904/ENSMUSG00000030246/ENSMUSG00000030695/ENSMUSG00000020396/ENSMUSG00000032231/ENSMUSG00000025809/ENSMUSG00000001642/ENSMUSG00000000563/ENSMUSG00000020321/ENSMUSG00000021270/ENSMUSG00000068039/ENSMUSG00000020536/ENSMUSG00000032294/ENSMUSG00000051391/ENSMUSG00000019370/ENSMUSG00000031342/ENSMUSG00000062825/ENSMUSG00000057738/ENSMUSG00000011752/ENSMUSG00000024359/ENSMUSG00000026879/ENSMUSG00000023004/ENSMUSG00000024581/ENSMUSG00000022568/ENSMUSG00000006024/ENSMUSG00000037742/ENSMUSG00000071866/ENSMUSG00000025651/ENSMUSG00000021218/ENSMUSG00000027669/ENSMUSG00000052337/ENSMUSG00000025781/ENSMUSG00000042644/ENSMUSG00000031425/ENSMUSG00000026473/ENSMUSG00000016319/ENSMUSG00000053398/ENSMUSG00000022982/ENSMUSG00000000088/ENSMUSG00000022477/ENSMUSG00000032192/ENSMUSG00000006818/ENSMUSG00000024099/ENSMUSG00000026260	65	activated	0.433333	0.433333	Aco2 / Actb / Actg1 / Akr1b3 / Aldoa / Anxa2 / Atp5a1 / Atp5c1 / Atp5h / Atp5pb / Calm3 / Cox5a / Cox5b / Cox6a1 / Cycs / Eef1a1 / Gapdh / Gdi2 / Glul / Gnb4 / Gnb5 / Gpm6b / Gsn / Gstm1 / Hsp90aa1 / Hspa8 / Hspa9 / Immt / Itgb1 / Itpr3 / Ldhb / Llgl1 / Mdh1 / Mdh2 / Mif / Napa / Napg / Ndufa10 / Ndufv2 / Nefh / Pdia3 / Pebp1 / Pgam1 / Phgdh / Pkm / Plp1 / Ppia / Prdx1 / Prdx2 / Scrib / Sdha / Slc25a3 / Slc25a4 / Slc25a5 / Sod1 / Sod2 / Sptan1 / Tcp1 / Tkt / Tuba1b / Ubb / Ubc / Uchl1 / Uqcrc1 / Ywhag
activated.GO:0031904	CC	GO:0031904	endosome lumen	7	0.86946	1.87496	0.000226094	0.0104012	0.00963967	91	tags=43%, list=1%, signal=43%	ENSMUSG00000025351/ENSMUSG00000057666/ENSMUSG00000015656	3	activated	0.428571	0.428571	Cd63 / Gapdh / Hspa8
activated.GO:0120114	CC	GO:0120114	Sm-like protein family complex	75	0.498365	1.89299	0.000101108	0.00583757	0.00541017	2106	tags=41%, list=21%, signal=33%	ENSMUSG00000020863/ENSMUSG00000031848/ENSMUSG00000078348/ENSMUSG00000030512/ENSMUSG00000033732/ENSMUSG00000037296/ENSMUSG00000040621/ENSMUSG00000029823/ENSMUSG00000037361/ENSMUSG00000027404/ENSMUSG00000000838/ENSMUSG00000040824/ENSMUSG00000090553/ENSMUSG00000003360/ENSMUSG00000020018/ENSMUSG00000044155/ENSMUSG00000024853/ENSMUSG00000056305/ENSMUSG00000061479/ENSMUSG00000002477/ENSMUSG00000027905/ENSMUSG00000035215/ENSMUSG00000029726/ENSMUSG00000063511/ENSMUSG00000091625/ENSMUSG00000002129/ENSMUSG00000031683/ENSMUSG00000024217/ENSMUSG00000074088/ENSMUSG00000008373/ENSMUSG00000061360	31	activated	0.413333	0.413333	Ddx20 / Ddx23 / Fmr1 / Gemin8 / Lsm1 / Lsm4 / Lsm5 / Lsm6 / Lsm7 / Lsm8 / Luc7l2 / Luc7l3 / Mepce / Phf5a / Prpf31 / Sf3a1 / Sf3b2 / Sf3b3 / Sf3b5 / Sf3b6 / Snrnp40 / Snrnp70 / Snrpa / Snrpa1 / Snrpb / Snrpc / Snrpd1 / Snrpd2 / Snrpe / Snrpf / Usp39
activated.GO:1990904	CC	GO:1990904	ribonucleoprotein complex	527	0.432454	2.09903	8.44658e-17	8.41913e-14	7.80272e-14	2593	tags=40%, list=25%, signal=32%	ENSMUSG00000019505/ENSMUSG00000038274/ENSMUSG00000057666/ENSMUSG00000035530/ENSMUSG00000026728/ENSMUSG00000095567/ENSMUSG00000020994/ENSMUSG00000015656/ENSMUSG00000020775/ENSMUSG00000020477/ENSMUSG00000034932/ENSMUSG00000037740/ENSMUSG00000034120/ENSMUSG00000003299/ENSMUSG00000022771/ENSMUSG00000026516/ENSMUSG00000073894/ENSMUSG00000040688/ENSMUSG00000026234/ENSMUSG00000020863/ENSMUSG00000020372/ENSMUSG00000010406/ENSMUSG00000057421/ENSMUSG00000031848/ENSMUSG00000020719/ENSMUSG00000029580/ENSMUSG00000021967/ENSMUSG00000057113/ENSMUSG00000036860/ENSMUSG00000032621/ENSMUSG00000035139/ENSMUSG00000006941/ENSMUSG00000029817/ENSMUSG00000004268/ENSMUSG00000037331/ENSMUSG00000001016/ENSMUSG00000061613/ENSMUSG00000078348/ENSMUSG00000003814/ENSMUSG00000024436/ENSMUSG00000030512/ENSMUSG00000033732/ENSMUSG00000054808/ENSMUSG00000013415/ENSMUSG00000045427/ENSMUSG00000019659/ENSMUSG00000037296/ENSMUSG00000029823/ENSMUSG00000030879/ENSMUSG00000021660/ENSMUSG00000034211/ENSMUSG00000002767/ENSMUSG00000023932/ENSMUSG00000021431/ENSMUSG00000009076/ENSMUSG00000037361/ENSMUSG00000001415/ENSMUSG00000009549/ENSMUSG00000041438/ENSMUSG00000022858/ENSMUSG00000060152/ENSMUSG00000027404/ENSMUSG00000039640/ENSMUSG00000062981/ENSMUSG00000049960/ENSMUSG00000007850/ENSMUSG00000000838/ENSMUSG00000015165/ENSMUSG00000025024/ENSMUSG00000025208/ENSMUSG00000034729/ENSMUSG00000021758/ENSMUSG00000059278/ENSMUSG00000030435/ENSMUSG00000022706/ENSMUSG00000071337/ENSMUSG00000001056/ENSMUSG00000029815/ENSMUSG00000040824/ENSMUSG00000028741/ENSMUSG00000090553/ENSMUSG00000003848/ENSMUSG00000026615/ENSMUSG00000031148/ENSMUSG00000027981/ENSMUSG00000021428/ENSMUSG00000030056/ENSMUSG00000029066/ENSMUSG00000003360/ENSMUSG00000020018/ENSMUSG00000021243/ENSMUSG00000060739/ENSMUSG00000037149/ENSMUSG00000024829/ENSMUSG00000044155/ENSMUSG00000024853/ENSMUSG00000046756/ENSMUSG00000056305/ENSMUSG00000061479/ENSMUSG00000028651/ENSMUSG00000034994/ENSMUSG00000035517/ENSMUSG00000026511/ENSMUSG00000022557/ENSMUSG00000002477/ENSMUSG00000025898/ENSMUSG00000028842/ENSMUSG00000045193/ENSMUSG00000022325/ENSMUSG00000027133/ENSMUSG00000021494/ENSMUSG00000024181/ENSMUSG00000054312/ENSMUSG00000024283/ENSMUSG00000030611/ENSMUSG00000037364/ENSMUSG00000046865/ENSMUSG00000036850/ENSMUSG00000036693/ENSMUSG00000052962/ENSMUSG00000039630/ENSMUSG00000028639/ENSMUSG00000024683/ENSMUSG00000022023/ENSMUSG00000035215/ENSMUSG00000037772/ENSMUSG00000026970/ENSMUSG00000003208/ENSMUSG00000021039/ENSMUSG00000036114/ENSMUSG00000021731/ENSMUSG00000005846/ENSMUSG00000045948/ENSMUSG00000033751/ENSMUSG00000027185/ENSMUSG00000048222/ENSMUSG00000029726/ENSMUSG00000028821/ENSMUSG00000019710/ENSMUSG00000022009/ENSMUSG00000034889/ENSMUSG00000008489/ENSMUSG00000028060/ENSMUSG00000038446/ENSMUSG00000021116/ENSMUSG00000023939/ENSMUSG00000068479/ENSMUSG00000029918/ENSMUSG00000024474/ENSMUSG00000027613/ENSMUSG00000063511/ENSMUSG00000091625/ENSMUSG00000031578/ENSMUSG00000028861/ENSMUSG00000031370/ENSMUSG00000030706/ENSMUSG00000061458/ENSMUSG00000014551/ENSMUSG00000040028/ENSMUSG00000038299/ENSMUSG00000002129/ENSMUSG00000038722/ENSMUSG00000031683/ENSMUSG00000024217/ENSMUSG00000073079/ENSMUSG00000040112/ENSMUSG00000074088/ENSMUSG00000058301/ENSMUSG00000065990/ENSMUSG00000027881/ENSMUSG00000033294/ENSMUSG00000031917/ENSMUSG00000032288/ENSMUSG00000045983/ENSMUSG00000008373/ENSMUSG00000058392/ENSMUSG00000061360/ENSMUSG00000025047/ENSMUSG00000023051/ENSMUSG00000022635/ENSMUSG00000033845/ENSMUSG00000024800/ENSMUSG00000021607/ENSMUSG00000018858/ENSMUSG00000020706/ENSMUSG00000063785/ENSMUSG00000024949/ENSMUSG00000024902/ENSMUSG00000025364/ENSMUSG00000028156/ENSMUSG00000030521/ENSMUSG00000066148/ENSMUSG00000058267/ENSMUSG00000054256/ENSMUSG00000018554/ENSMUSG00000028609/ENSMUSG00000026087/ENSMUSG00000022204/ENSMUSG00000032459/ENSMUSG00000016833/ENSMUSG00000024268/ENSMUSG00000020180/ENSMUSG00000030335/ENSMUSG00000039218/ENSMUSG00000040767/ENSMUSG00000018882/ENSMUSG00000040383/ENSMUSG00000116564/ENSMUSG00000026127/ENSMUSG00000005687/ENSMUSG00000028622/ENSMUSG00000024188	212	activated	0.402277	0.402277	Actb / Actn4 / Ago3 / Aqr / Aurkaip1 / Bcas2 / Bop1 / Btf3 / Bud31 / Cactin / Calr / Ccdc12 / Cdc40 / Cdc5l / Celf4 / Cirbp / Cwf19l2 / Ddx1 / Ddx23 / Ddx4 / Ddx41 / Ddx5 / Eef2 / Eif1 / Eif1b / Eif2s1 / Eif4e / Eif4g1 / Eif6 / Elavl1 / Elavl2 / Emg1 / Eprs / Fau / Fbl / Fcf1 / Fmr1 / Ftsj3 / Gadd45gip1 / Gapdh / Gpkow / Hnrnph1 / Hnrnph2 / Hnrnpl / Hnrnpu / Hspa8 / Igf2bp1 / Ik / Ilf2 / Imp3 / Imp4 / Isy1 / Khdc4 / Larp1 / Las1l / Lsm1 / Lsm4 / Lsm5 / Lsm6 / Lsm7 / Lsm8 / Luc7l / Luc7l2 / Luc7l3 / Magoh / Mak16 / Malsu1 / Mepce / Mfap1a / Mfap1b / Mphosph10 / Mrpl11 / Mrpl12 / Mrpl14 / Mrpl15 / Mrpl16 / Mrpl17 / Mrpl2 / Mrpl20 / Mrpl21 / Mrpl23 / Mrpl24 / Mrpl28 / Mrpl30 / Mrpl35 / Mrpl36 / Mrpl37 / Mrpl38 / Mrpl4 / Mrpl40 / Mrpl41 / Mrpl42 / Mrpl43 / Mrpl45 / Mrpl48 / Mrpl51 / Mrpl52 / Mrpl54 / Mrpl55 / Mrpl57 / Mrpl58 / Mrps10 / Mrps11 / Mrps12 / Mrps14 / Mrps15 / Mrps16 / Mrps17 / Mrps18b / Mrps18c / Mrps21 / Mrps22 / Mrps24 / Mrps25 / Mrps26 / Mrps30 / Mrps33 / Mrps35 / Mrps7 / Mrto4 / Msi1 / Naa38 / Nat10 / Ncl / Ngdn / Nhp2 / Nip7 / Nob1 / Noc2l / Noc4l / Nol10 / Nop10 / Nop14 / Npm1 / Nsa2 / Nufip1 / Nvl / Pa2g4 / Pdcd11 / Phf5a / Pnn / Pop1 / Pop5 / Ppie / Ppil2 / Prpf31 / Prpf38b / Prpf4 / Rack1 / Rbms1 / Rbmxl2 / Riok1 / Riok2 / Rnpc3 / Rpp25l / Rpp30 / Rrp1b / Rsl1d1 / Secisbp2 / Sf1 / Sf3a1 / Sf3b2 / Sf3b3 / Sf3b5 / Sf3b6 / Smg5 / Smndc1 / Snrnp25 / Snrnp40 / Snrnp48 / Snrnp70 / Snrpa / Snrpa1 / Snrpb / Snrpc / Snrpd1 / Snrpd2 / Snrpd3 / Snrpe / Snrpf / Snw1 / Srek1 / Srp14 / Srp54a / Srp9 / Srrm2 / Srrt / Srsf2 / Syf2 / Tarbp2 / Tbl3 / Tdrd7 / Tia1 / Tra2a / Tra2b / U2af1 / U2af2 / Ubb / Upf1 / Usp39 / Utp14a / Utp4 / Vim / Wac / Wbp4 / Wdr36 / Ybx1 / Ybx2 / Yju2 / Zcrb1 / Zmat5 / Zrsr2
suppressed.GO:1990709	BP	GO:1990709	presynaptic active zone organization	5	-0.896769	-1.75024	0.00213846	0.0562802	0.0521595	589	tags=40%, list=6%, signal=38%	ENSMUSG00000030172/ENSMUSG00000037386	2	suppressed	0.4	0.4	Erc1 / Rims2
suppressed.GO:0004930	MF	GO:0004930	G protein-coupled receptor activity	53	-0.531868	-1.91639	0.000331956	0.0139043	0.0128863	1957	tags=40%, list=19%, signal=32%	ENSMUSG00000047415/ENSMUSG00000052336/ENSMUSG00000032641/ENSMUSG00000020963/ENSMUSG00000050075/ENSMUSG00000048833/ENSMUSG00000049928/ENSMUSG00000032528/ENSMUSG00000031298/ENSMUSG00000044067/ENSMUSG00000079355/ENSMUSG00000039116/ENSMUSG00000033569/ENSMUSG00000001985/ENSMUSG00000051212/ENSMUSG00000026228/ENSMUSG00000036381/ENSMUSG00000029530/ENSMUSG00000036353/ENSMUSG00000044017/ENSMUSG00000050783	21	suppressed	0.396226	0.396226	Ackr4 / Adgrb3 / Adgrd1 / Adgrg2 / Adgrg6 / Ccr9 / Cx3cr1 / Glp2r / Gpr171 / Gpr183 / Gpr19 / Gpr22 / Gpr68 / Grik3 / Htr1f / Htr2b / P2ry12 / P2ry14 / Slc39a9 / Tshr / Vipr1
activated.GO:0031975	CC	GO:0031975	envelope	810	0.429255	2.14937	3.47444e-24	4.61753e-21	4.27945e-21	2585	tags=40%, list=25%, signal=32%	ENSMUSG00000027447/ENSMUSG00000031818/ENSMUSG00000019505/ENSMUSG00000061518/ENSMUSG00000057666/ENSMUSG00000017778/ENSMUSG00000022037/ENSMUSG00000002985/ENSMUSG00000022354/ENSMUSG00000003072/ENSMUSG00000030647/ENSMUSG00000029632/ENSMUSG00000027248/ENSMUSG00000001025/ENSMUSG00000026605/ENSMUSG00000003873/ENSMUSG00000008540/ENSMUSG00000041697/ENSMUSG00000038690/ENSMUSG00000014313/ENSMUSG00000041881/ENSMUSG00000029916/ENSMUSG00000027673/ENSMUSG00000022427/ENSMUSG00000032959/ENSMUSG00000049422/ENSMUSG00000035885/ENSMUSG00000020775/ENSMUSG00000020477/ENSMUSG00000034932/ENSMUSG00000037740/ENSMUSG00000019715/ENSMUSG00000031059/ENSMUSG00000025428/ENSMUSG00000003299/ENSMUSG00000042298/ENSMUSG00000075706/ENSMUSG00000036751/ENSMUSG00000044894/ENSMUSG00000030615/ENSMUSG00000032330/ENSMUSG00000053929/ENSMUSG00000022890/ENSMUSG00000006057/ENSMUSG00000063882/ENSMUSG00000029500/ENSMUSG00000010406/ENSMUSG00000006005/ENSMUSG00000031633/ENSMUSG00000002379/ENSMUSG00000006373/ENSMUSG00000008348/ENSMUSG00000013622/ENSMUSG00000034566/ENSMUSG00000067847/ENSMUSG00000024208/ENSMUSG00000021967/ENSMUSG00000059534/ENSMUSG00000063694/ENSMUSG00000019179/ENSMUSG00000056436/ENSMUSG00000036860/ENSMUSG00000030609/ENSMUSG00000008892/ENSMUSG00000020219/ENSMUSG00000007041/ENSMUSG00000059734/ENSMUSG00000021577/ENSMUSG00000007783/ENSMUSG00000061904/ENSMUSG00000033938/ENSMUSG00000030246/ENSMUSG00000018770/ENSMUSG00000071528/ENSMUSG00000004264/ENSMUSG00000018428/ENSMUSG00000003814/ENSMUSG00000024436/ENSMUSG00000035674/ENSMUSG00000023010/ENSMUSG00000043284/ENSMUSG00000037152/ENSMUSG00000014294/ENSMUSG00000049760/ENSMUSG00000020163/ENSMUSG00000000959/ENSMUSG00000024132/ENSMUSG00000036678/ENSMUSG00000016427/ENSMUSG00000037905/ENSMUSG00000028964/ENSMUSG00000030879/ENSMUSG00000021290/ENSMUSG00000034211/ENSMUSG00000062580/ENSMUSG00000022338/ENSMUSG00000002767/ENSMUSG00000000563/ENSMUSG00000013701/ENSMUSG00000001525/ENSMUSG00000037278/ENSMUSG00000022752/ENSMUSG00000036880/ENSMUSG00000009566/ENSMUSG00000036810/ENSMUSG00000022858/ENSMUSG00000029432/ENSMUSG00000039640/ENSMUSG00000062981/ENSMUSG00000075229/ENSMUSG00000049960/ENSMUSG00000021361/ENSMUSG00000021725/ENSMUSG00000025208/ENSMUSG00000034729/ENSMUSG00000021606/ENSMUSG00000022892/ENSMUSG00000029319/ENSMUSG00000016252/ENSMUSG00000022706/ENSMUSG00000021520/ENSMUSG00000033916/ENSMUSG00000022391/ENSMUSG00000037062/ENSMUSG00000022450/ENSMUSG00000032261/ENSMUSG00000029066/ENSMUSG00000019370/ENSMUSG00000027637/ENSMUSG00000038412/ENSMUSG00000024829/ENSMUSG00000027552/ENSMUSG00000028247/ENSMUSG00000031231/ENSMUSG00000046756/ENSMUSG00000028826/ENSMUSG00000023089/ENSMUSG00000019428/ENSMUSG00000078812/ENSMUSG00000020153/ENSMUSG00000031967/ENSMUSG00000032449/ENSMUSG00000064215/ENSMUSG00000020074/ENSMUSG00000117924/ENSMUSG00000039176/ENSMUSG00000041733/ENSMUSG00000020737/ENSMUSG00000009907/ENSMUSG00000043015/ENSMUSG00000050953/ENSMUSG00000028973/ENSMUSG00000026895/ENSMUSG00000029430/ENSMUSG00000073481/ENSMUSG00000030652/ENSMUSG00000026466/ENSMUSG00000026999/ENSMUSG00000027104/ENSMUSG00000022452/ENSMUSG00000009563/ENSMUSG00000036202/ENSMUSG00000024944/ENSMUSG00000023826/ENSMUSG00000024181/ENSMUSG00000054312/ENSMUSG00000038116/ENSMUSG00000030611/ENSMUSG00000031158/ENSMUSG00000026278/ENSMUSG00000022855/ENSMUSG00000014226/ENSMUSG00000026111/ENSMUSG00000036850/ENSMUSG00000002332/ENSMUSG00000018707/ENSMUSG00000052962/ENSMUSG00000051811/ENSMUSG00000024530/ENSMUSG00000024683/ENSMUSG00000000399/ENSMUSG00000018509/ENSMUSG00000006476/ENSMUSG00000026568/ENSMUSG00000014867/ENSMUSG00000037772/ENSMUSG00000005899/ENSMUSG00000037161/ENSMUSG00000034723/ENSMUSG00000078713/ENSMUSG00000027509/ENSMUSG00000021731/ENSMUSG00000031974/ENSMUSG00000045948/ENSMUSG00000029470/ENSMUSG00000025651/ENSMUSG00000068329/ENSMUSG00000033751/ENSMUSG00000022760/ENSMUSG00000027229/ENSMUSG00000022412/ENSMUSG00000022013/ENSMUSG00000002372/ENSMUSG00000013593/ENSMUSG00000025237/ENSMUSG00000043061/ENSMUSG00000031985/ENSMUSG00000019710/ENSMUSG00000038473/ENSMUSG00000041353/ENSMUSG00000023939/ENSMUSG00000021710/ENSMUSG00000043207/ENSMUSG00000057229/ENSMUSG00000096054/ENSMUSG00000029918/ENSMUSG00000071014/ENSMUSG00000009863/ENSMUSG00000020171/ENSMUSG00000039478/ENSMUSG00000028127/ENSMUSG00000041736/ENSMUSG00000040667/ENSMUSG00000034826/ENSMUSG00000052337/ENSMUSG00000025781/ENSMUSG00000028861/ENSMUSG00000053293/ENSMUSG00000030706/ENSMUSG00000037434/ENSMUSG00000042644/ENSMUSG00000014551/ENSMUSG00000013465/ENSMUSG00000031730/ENSMUSG00000028455/ENSMUSG00000021144/ENSMUSG00000070730/ENSMUSG00000040112/ENSMUSG00000046338/ENSMUSG00000020544/ENSMUSG00000059447/ENSMUSG00000065990/ENSMUSG00000056201/ENSMUSG00000026491/ENSMUSG00000029569/ENSMUSG00000025868/ENSMUSG00000113902/ENSMUSG00000016319/ENSMUSG00000043671/ENSMUSG00000021764/ENSMUSG00000020832/ENSMUSG00000050608/ENSMUSG00000020022/ENSMUSG00000027199/ENSMUSG00000026032/ENSMUSG00000022982/ENSMUSG00000024191/ENSMUSG00000025486/ENSMUSG00000030978/ENSMUSG00000037710/ENSMUSG00000003438/ENSMUSG00000025747/ENSMUSG00000037916/ENSMUSG00000039016/ENSMUSG00000070394/ENSMUSG00000006728/ENSMUSG00000021189/ENSMUSG00000033845/ENSMUSG00000021607/ENSMUSG00000035505/ENSMUSG00000025533/ENSMUSG00000018858/ENSMUSG00000000088/ENSMUSG00000026003/ENSMUSG00000027668/ENSMUSG00000006818/ENSMUSG00000002984/ENSMUSG00000024099/ENSMUSG00000027368/ENSMUSG00000029212/ENSMUSG00000027298/ENSMUSG00000026260/ENSMUSG00000058454/ENSMUSG00000026281/ENSMUSG00000043140/ENSMUSG00000048439/ENSMUSG00000023827/ENSMUSG00000049940/ENSMUSG00000024902/ENSMUSG00000020109/ENSMUSG00000040029/ENSMUSG00000024068/ENSMUSG00000044700/ENSMUSG00000021079/ENSMUSG00000093904/ENSMUSG00000024442/ENSMUSG00000017188/ENSMUSG00000058267/ENSMUSG00000020368/ENSMUSG00000015120/ENSMUSG00000063065/ENSMUSG00000041528/ENSMUSG00000026087/ENSMUSG00000028743/ENSMUSG00000032459/ENSMUSG00000016833/ENSMUSG00000030335/ENSMUSG00000031865/ENSMUSG00000029014/ENSMUSG00000040034/ENSMUSG00000018882/ENSMUSG00000029036/ENSMUSG00000040048/ENSMUSG00000024646/ENSMUSG00000032221/ENSMUSG00000004929/ENSMUSG00000030451/ENSMUSG00000022003/ENSMUSG00000005732/ENSMUSG00000028622	320	activated	0.395062	0.395062	Aaas / Abcb10 / Abcb8 / Abcd3 / Acaa2 / Acadl / Aen / Afg3l1 / Agk / Agpat4 / Ahctf1 / Akap1 / Akr7a5 / Apoe / App / Arl2 / Asl / Atad3a / Atf2 / Atp5a1 / Atp5c1 / Atp5d / Atp5e / Atp5g1 / Atp5g3 / Atp5h / Atp5j / Atp5j2 / Atp5md / Atp5mpl / Atp5pb / Atraid / Atxn3 / Aurkaip1 / Bax / Bnip1 / Bok / Bri3bp / Cacybp / Calm3 / Calr / Canx / Ccar1 / Ccdc58 / Cdk4 / Cenpf / Cenpv / Cfl1 / Chchd10 / Chmp2a / Cisd1 / Clic1 / Clu / Cnep1r1 / Coa3 / Coq2 / Coq3 / Coq5 / Coq7 / Cox11 / Cox18 / Cox4i1 / Cox5a / Cox5b / Cox6a1 / Cox6b1 / Cox6b2 / Cox6c / Cox7a2 / Cox7b / Cox7c / Cox8a / Cpt1c / Cst3 / Cyb5a / Cycs / Cyct / Cyhr1 / Dctn1 / Dele1 / Dhcr7 / Dhodh / Dhrs1 / Dmac2 / Dnajb12 / Dnajc15 / Dnajc2 / Dpy19l3 / Dtymk / Dusp2 / Dync1h1 / E2f5 / Eci1 / Eif5a / Eny2 / Eral1 / Fkbp8 / Fpgs / Gabrb1 / Gadd45gip1 / Gapdh / Gatm / Gja1 / Gle1 / Gnpat / Gpat2 / Gpx4 / Hadhb / Herc2 / Higd1a / Higd2a / Htra2 / Ifi27 / Immt / Ipo8 / Itpr3 / Jpt1 / Ldhb / Maco1 / Mapk3 / Mdh2 / Mfn1 / Mgarp / Mgst1 / Micos10 / Micos13 / Micu3 / Mief1 / Mns1 / Mpc2 / Mrpl11 / Mrpl12 / Mrpl14 / Mrpl15 / Mrpl16 / Mrpl17 / Mrpl2 / Mrpl20 / Mrpl21 / Mrpl23 / Mrpl24 / Mrpl28 / Mrpl30 / Mrpl35 / Mrpl36 / Mrpl37 / Mrpl38 / Mrpl4 / Mrpl40 / Mrpl41 / Mrpl42 / Mrpl43 / Mrpl45 / Mrpl48 / Mrpl51 / Mrpl52 / Mrpl54 / Mrpl55 / Mrpl57 / Mrpl58 / Mrps10 / Mrps11 / Mrps12 / Mrps14 / Mrps15 / Mrps16 / Mrps17 / Mrps18b / Mrps18c / Mrps21 / Mrps22 / Mrps24 / Mrps25 / Mrps26 / Mrps30 / Mrps33 / Mrps35 / Mrps7 / Mta1 / Mtarc2 / Ndufa1 / Ndufa10 / Ndufa11 / Ndufa12 / Ndufa2 / Ndufa3 / Ndufa4 / Ndufa5 / Ndufa6 / Ndufa7 / Ndufa8 / Ndufa9 / Ndufb1 / Ndufb10 / Ndufb11 / Ndufb3 / Ndufb5 / Ndufb6 / Ndufb7 / Ndufb9 / Ndufc1 / Ndufc2 / Ndufs2 / Ndufs4 / Ndufs6 / Ndufs7 / Ndufs8 / Ndufv1 / Ndufv2 / Nelfb / Nemp2 / Nipsnap2 / Nln / Nos1ap / Nsmf / Nup35 / Nup43 / Nup54 / Nup88 / Nupl2 / Oxa1l / P2rx4 / Park7 / Parp6 / Parp8 / Pdia3 / Pebp1 / Pgam5 / Pgrmc1 / Pgrmc2 / Phb2 / Phf20 / Polg / Pom121 / Prelid3a / Prkn / Rab5if / Rae1 / Ran / Ranbp1 / Ranbp3 / Rangap1 / Rif1 / Rmdn3 / Rnf123 / Romo1 / Rrm1 / S100a6 / Sdha / Sdhb / Senp2 / Sh3bgrl2 / Sh3glb1 / Sirt3 / Slc25a3 / Slc25a30 / Slc25a36 / Slc25a4 / Slc25a5 / Slc30a1 / Smdt1 / Smpd4 / Sod1 / Sod2 / Spast / Stoml2 / Surf4 / Syne1 / Terb2 / Thap7 / Thop1 / Timm13 / Timm17a / Timm17b / Timm23 / Timm50 / Timm8b / Timm9 / Tmbim6 / Tmem11 / Tmem126a / Tmem14c / Tmem168 / Tmem18 / Tmem186 / Tmem201 / Tmem223 / Tmem256 / Tmem29 / Tmem97 / Tmx4 / Tomm20 / Tomm22 / Tomm40 / Tomm5 / Tomm70a / Tor1aip1 / Tor2a / Tpr / Tra2b / Tspo / Ttc19 / Tubb5 / Tyms / Tyro3 / Ubb / Ubc / Ube2i / Unc50 / Uqcc2 / Uqcr10 / Uqcr11 / Uqcrb / Uqcrc1 / Uqcrh / Uqcrq / Vdac3 / Vps4b / Yeats4 / Zmpste24
activated.GO:1902495	CC	GO:1902495	transmembrane transporter complex	172	0.383696	1.64549	0.000336884	0.0139912	0.0129668	2335	tags=39%, list=23%, signal=31%	ENSMUSG00000022354/ENSMUSG00000030647/ENSMUSG00000029632/ENSMUSG00000041881/ENSMUSG00000027673/ENSMUSG00000024121/ENSMUSG00000031059/ENSMUSG00000055026/ENSMUSG00000044894/ENSMUSG00000006057/ENSMUSG00000063882/ENSMUSG00000002379/ENSMUSG00000059534/ENSMUSG00000007041/ENSMUSG00000059734/ENSMUSG00000063142/ENSMUSG00000033379/ENSMUSG00000007783/ENSMUSG00000039515/ENSMUSG00000033938/ENSMUSG00000018770/ENSMUSG00000040407/ENSMUSG00000035674/ENSMUSG00000037152/ENSMUSG00000014294/ENSMUSG00000020163/ENSMUSG00000016427/ENSMUSG00000015575/ENSMUSG00000004285/ENSMUSG00000028033/ENSMUSG00000021606/ENSMUSG00000021520/ENSMUSG00000059456/ENSMUSG00000022450/ENSMUSG00000019370/ENSMUSG00000039105/ENSMUSG00000023089/ENSMUSG00000020153/ENSMUSG00000025240/ENSMUSG00000028973/ENSMUSG00000026895/ENSMUSG00000002771/ENSMUSG00000022452/ENSMUSG00000053519/ENSMUSG00000000399/ENSMUSG00000025651/ENSMUSG00000013593/ENSMUSG00000030525/ENSMUSG00000057229/ENSMUSG00000036636/ENSMUSG00000071014/ENSMUSG00000038023/ENSMUSG00000039478/ENSMUSG00000022843/ENSMUSG00000113902/ENSMUSG00000021764/ENSMUSG00000020022/ENSMUSG00000026032/ENSMUSG00000037242/ENSMUSG00000037916/ENSMUSG00000030428/ENSMUSG00000040136/ENSMUSG00000034714/ENSMUSG00000024099/ENSMUSG00000029212/ENSMUSG00000026260/ENSMUSG00000036565	67	activated	0.389535	0.389535	Abcb8 / Abcc8 / Akap9 / Atp5g1 / Atp5g3 / Atp6v0a2 / Atp6v0b / Atp6v0c / Atp6v0e / Atp6v1f / Atp6v1g1 / Calm3 / Chrna7 / Clcn2 / Clcn7 / Clic1 / Clic4 / Cpt1c / Dmac2 / Gabrb1 / Gabrg3 / Grin2d / Kcnip1 / Kcnma1 / Kcnq5 / Micu3 / Ndufa1 / Ndufa10 / Ndufa11 / Ndufa12 / Ndufa2 / Ndufa3 / Ndufa4 / Ndufa5 / Ndufa6 / Ndufa7 / Ndufa8 / Ndufa9 / Ndufb1 / Ndufb11 / Ndufb3 / Ndufb5 / Ndufb6 / Ndufb7 / Ndufb9 / Ndufc1 / Ndufc2 / Ndufs2 / Ndufs4 / Ndufs6 / Ndufs7 / Ndufs8 / Ndufv1 / Ndufv2 / Ptk2b / Ptpa / Sacm1l / Smdt1 / Ttyh1 / Ttyh2 / Ttyh3 / Uqcr10 / Uqcr11 / Uqcrb / Uqcrc1 / Uqcrh / Uqcrq
activated.GO:0005739	CC	GO:0005739	mitochondrion	1213	0.412162	2.1084	2.53797e-32	3.03566e-28	2.8134e-28	2684	tags=38%, list=26%, signal=32%	ENSMUSG00000001983/ENSMUSG00000031818/ENSMUSG00000019505/ENSMUSG00000025289/ENSMUSG00000061518/ENSMUSG00000027770/ENSMUSG00000057666/ENSMUSG00000017778/ENSMUSG00000054428/ENSMUSG00000022037/ENSMUSG00000022354/ENSMUSG00000024661/ENSMUSG00000044783/ENSMUSG00000023175/ENSMUSG00000003072/ENSMUSG00000030647/ENSMUSG00000029632/ENSMUSG00000027248/ENSMUSG00000003873/ENSMUSG00000008540/ENSMUSG00000026385/ENSMUSG00000041697/ENSMUSG00000038690/ENSMUSG00000014313/ENSMUSG00000041881/ENSMUSG00000029916/ENSMUSG00000027673/ENSMUSG00000022427/ENSMUSG00000032959/ENSMUSG00000049422/ENSMUSG00000035885/ENSMUSG00000020775/ENSMUSG00000020477/ENSMUSG00000034932/ENSMUSG00000037740/ENSMUSG00000031059/ENSMUSG00000027618/ENSMUSG00000035027/ENSMUSG00000025428/ENSMUSG00000003299/ENSMUSG00000042298/ENSMUSG00000004637/ENSMUSG00000075706/ENSMUSG00000028367/ENSMUSG00000036751/ENSMUSG00000044894/ENSMUSG00000030615/ENSMUSG00000032330/ENSMUSG00000000326/ENSMUSG00000028229/ENSMUSG00000005161/ENSMUSG00000022890/ENSMUSG00000036835/ENSMUSG00000006057/ENSMUSG00000033491/ENSMUSG00000063882/ENSMUSG00000020372/ENSMUSG00000029500/ENSMUSG00000010406/ENSMUSG00000031633/ENSMUSG00000002379/ENSMUSG00000006373/ENSMUSG00000037499/ENSMUSG00000008348/ENSMUSG00000019942/ENSMUSG00000024953/ENSMUSG00000028691/ENSMUSG00000034566/ENSMUSG00000067847/ENSMUSG00000024208/ENSMUSG00000021967/ENSMUSG00000059534/ENSMUSG00000063694/ENSMUSG00000019179/ENSMUSG00000023944/ENSMUSG00000056436/ENSMUSG00000009013/ENSMUSG00000036860/ENSMUSG00000008892/ENSMUSG00000032348/ENSMUSG00000060166/ENSMUSG00000020219/ENSMUSG00000044303/ENSMUSG00000035139/ENSMUSG00000007041/ENSMUSG00000059734/ENSMUSG00000021577/ENSMUSG00000063142/ENSMUSG00000007783/ENSMUSG00000061904/ENSMUSG00000033938/ENSMUSG00000049387/ENSMUSG00000004207/ENSMUSG00000030246/ENSMUSG00000030421/ENSMUSG00000018770/ENSMUSG00000071528/ENSMUSG00000004264/ENSMUSG00000018428/ENSMUSG00000027937/ENSMUSG00000024436/ENSMUSG00000030695/ENSMUSG00000035674/ENSMUSG00000023010/ENSMUSG00000043284/ENSMUSG00000020396/ENSMUSG00000037152/ENSMUSG00000014294/ENSMUSG00000049760/ENSMUSG00000020163/ENSMUSG00000000959/ENSMUSG00000024132/ENSMUSG00000077450/ENSMUSG00000016427/ENSMUSG00000037905/ENSMUSG00000064326/ENSMUSG00000053898/ENSMUSG00000028964/ENSMUSG00000006412/ENSMUSG00000073676/ENSMUSG00000030879/ENSMUSG00000021290/ENSMUSG00000034211/ENSMUSG00000062580/ENSMUSG00000022338/ENSMUSG00000002767/ENSMUSG00000000563/ENSMUSG00000020321/ENSMUSG00000026456/ENSMUSG00000021270/ENSMUSG00000060681/ENSMUSG00000013701/ENSMUSG00000023020/ENSMUSG00000022752/ENSMUSG00000036880/ENSMUSG00000009566/ENSMUSG00000029432/ENSMUSG00000039640/ENSMUSG00000062981/ENSMUSG00000075229/ENSMUSG00000049960/ENSMUSG00000040888/ENSMUSG00000021361/ENSMUSG00000051557/ENSMUSG00000025208/ENSMUSG00000034729/ENSMUSG00000060579/ENSMUSG00000021606/ENSMUSG00000003955/ENSMUSG00000022892/ENSMUSG00000029319/ENSMUSG00000016252/ENSMUSG00000039826/ENSMUSG00000022706/ENSMUSG00000021520/ENSMUSG00000020124/ENSMUSG00000029815/ENSMUSG00000010914/ENSMUSG00000026687/ENSMUSG00000037062/ENSMUSG00000022450/ENSMUSG00000024069/ENSMUSG00000032294/ENSMUSG00000032478/ENSMUSG00000057506/ENSMUSG00000000594/ENSMUSG00000029066/ENSMUSG00000018446/ENSMUSG00000066839/ENSMUSG00000057497/ENSMUSG00000032171/ENSMUSG00000037149/ENSMUSG00000024045/ENSMUSG00000019370/ENSMUSG00000003161/ENSMUSG00000027637/ENSMUSG00000038412/ENSMUSG00000024829/ENSMUSG00000028416/ENSMUSG00000003458/ENSMUSG00000029993/ENSMUSG00000028247/ENSMUSG00000031231/ENSMUSG00000046756/ENSMUSG00000023089/ENSMUSG00000019428/ENSMUSG00000014554/ENSMUSG00000041921/ENSMUSG00000006740/ENSMUSG00000030876/ENSMUSG00000031812/ENSMUSG00000020153/ENSMUSG00000031967/ENSMUSG00000032449/ENSMUSG00000064215/ENSMUSG00000035960/ENSMUSG00000035517/ENSMUSG00000117924/ENSMUSG00000020079/ENSMUSG00000039176/ENSMUSG00000041733/ENSMUSG00000027406/ENSMUSG00000003778/ENSMUSG00000050953/ENSMUSG00000028647/ENSMUSG00000001786/ENSMUSG00000058979/ENSMUSG00000028973/ENSMUSG00000020459/ENSMUSG00000026895/ENSMUSG00000029456/ENSMUSG00000024359/ENSMUSG00000027203/ENSMUSG00000006519/ENSMUSG00000073481/ENSMUSG00000030652/ENSMUSG00000032480/ENSMUSG00000042558/ENSMUSG00000024870/ENSMUSG00000001924/ENSMUSG00000004535/ENSMUSG00000021241/ENSMUSG00000027104/ENSMUSG00000033157/ENSMUSG00000034875/ENSMUSG00000022452/ENSMUSG00000026701/ENSMUSG00000024944/ENSMUSG00000023826/ENSMUSG00000024181/ENSMUSG00000054312/ENSMUSG00000031505/ENSMUSG00000003068/ENSMUSG00000053253/ENSMUSG00000032314/ENSMUSG00000024581/ENSMUSG00000030611/ENSMUSG00000031158/ENSMUSG00000026278/ENSMUSG00000002660/ENSMUSG00000054640/ENSMUSG00000064037/ENSMUSG00000036850/ENSMUSG00000054733/ENSMUSG00000002332/ENSMUSG00000021408/ENSMUSG00000052962/ENSMUSG00000051811/ENSMUSG00000026520/ENSMUSG00000024530/ENSMUSG00000046671/ENSMUSG00000028292/ENSMUSG00000021572/ENSMUSG00000024683/ENSMUSG00000000399/ENSMUSG00000023170/ENSMUSG00000019863/ENSMUSG00000029455/ENSMUSG00000022550/ENSMUSG00000025153/ENSMUSG00000026568/ENSMUSG00000031781/ENSMUSG00000029911/ENSMUSG00000037772/ENSMUSG00000020250/ENSMUSG00000029499/ENSMUSG00000037161/ENSMUSG00000039682/ENSMUSG00000024570/ENSMUSG00000078713/ENSMUSG00000007815/ENSMUSG00000021731/ENSMUSG00000031974/ENSMUSG00000045948/ENSMUSG00000025651/ENSMUSG00000068329/ENSMUSG00000026784/ENSMUSG00000021033/ENSMUSG00000033751/ENSMUSG00000060376/ENSMUSG00000022412/ENSMUSG00000032456/ENSMUSG00000040532/ENSMUSG00000028889/ENSMUSG00000032067/ENSMUSG00000022013/ENSMUSG00000013593/ENSMUSG00000031985/ENSMUSG00000019710/ENSMUSG00000007029/ENSMUSG00000031245/ENSMUSG00000051451/ENSMUSG00000044150/ENSMUSG00000038473/ENSMUSG00000022797/ENSMUSG00000036138/ENSMUSG00000041431/ENSMUSG00000023939/ENSMUSG00000027244/ENSMUSG00000021710/ENSMUSG00000057229/ENSMUSG00000046808/ENSMUSG00000028910/ENSMUSG00000029918/ENSMUSG00000024096/ENSMUSG00000071014/ENSMUSG00000009863/ENSMUSG00000035232/ENSMUSG00000043733/ENSMUSG00000039478/ENSMUSG00000023832/ENSMUSG00000027371/ENSMUSG00000028127/ENSMUSG00000041736/ENSMUSG00000031516/ENSMUSG00000052337/ENSMUSG00000005779/ENSMUSG00000001127/ENSMUSG00000025781/ENSMUSG00000028861/ENSMUSG00000030706/ENSMUSG00000046603/ENSMUSG00000079036/ENSMUSG00000014551/ENSMUSG00000013465/ENSMUSG00000029152/ENSMUSG00000024082/ENSMUSG00000059552/ENSMUSG00000031730/ENSMUSG00000028455/ENSMUSG00000026473/ENSMUSG00000021748/ENSMUSG00000068739/ENSMUSG00000070730/ENSMUSG00000040112/ENSMUSG00000000811/ENSMUSG00000028138/ENSMUSG00000035086/ENSMUSG00000028959/ENSMUSG00000019178/ENSMUSG00000024507/ENSMUSG00000033933/ENSMUSG00000002846/ENSMUSG00000046338/ENSMUSG00000020544/ENSMUSG00000059447/ENSMUSG00000065990/ENSMUSG00000056201/ENSMUSG00000048478/ENSMUSG00000024592/ENSMUSG00000025868/ENSMUSG00000113902/ENSMUSG00000016319/ENSMUSG00000021764/ENSMUSG00000020832/ENSMUSG00000028583/ENSMUSG00000050608/ENSMUSG00000020022/ENSMUSG00000027199/ENSMUSG00000026032/ENSMUSG00000037242/ENSMUSG00000022982/ENSMUSG00000024191/ENSMUSG00000025486/ENSMUSG00000078572/ENSMUSG00000029802/ENSMUSG00000017307/ENSMUSG00000031948/ENSMUSG00000037710/ENSMUSG00000028345/ENSMUSG00000028653/ENSMUSG00000031969/ENSMUSG00000027359/ENSMUSG00000003438/ENSMUSG00000025747/ENSMUSG00000037916/ENSMUSG00000020287/ENSMUSG00000039016/ENSMUSG00000040521/ENSMUSG00000021809/ENSMUSG00000070394/ENSMUSG00000026189/ENSMUSG00000030922/ENSMUSG00000021189/ENSMUSG00000040459/ENSMUSG00000033845/ENSMUSG00000021669/ENSMUSG00000040136/ENSMUSG00000021607/ENSMUSG00000035505/ENSMUSG00000025533/ENSMUSG00000018858/ENSMUSG00000000088/ENSMUSG00000022477/ENSMUSG00000026003/ENSMUSG00000027668/ENSMUSG00000006818/ENSMUSG00000002984/ENSMUSG00000003184/ENSMUSG00000024099/ENSMUSG00000042632/ENSMUSG00000029780/ENSMUSG00000000934/ENSMUSG00000020329/ENSMUSG00000026260/ENSMUSG00000029675/ENSMUSG00000027086/ENSMUSG00000026281/ENSMUSG00000000384/ENSMUSG00000043140/ENSMUSG00000011877/ENSMUSG00000028070/ENSMUSG00000036564/ENSMUSG00000023827/ENSMUSG00000024902/ENSMUSG00000026526/ENSMUSG00000021079/ENSMUSG00000040370/ENSMUSG00000093904/ENSMUSG00000024442/ENSMUSG00000017188/ENSMUSG00000026036/ENSMUSG00000058267/ENSMUSG00000063065/ENSMUSG00000021003/ENSMUSG00000040618/ENSMUSG00000026087/ENSMUSG00000022204/ENSMUSG00000028743/ENSMUSG00000032459/ENSMUSG00000024587/ENSMUSG00000025209/ENSMUSG00000016833/ENSMUSG00000036257/ENSMUSG00000030335/ENSMUSG00000027487/ENSMUSG00000018882/ENSMUSG00000029036/ENSMUSG00000006494/ENSMUSG00000040048/ENSMUSG00000024646/ENSMUSG00000004929/ENSMUSG00000030451/ENSMUSG00000022003/ENSMUSG00000020736/ENSMUSG00000044595/ENSMUSG00000028622/ENSMUSG00000041164/ENSMUSG00000025950/ENSMUSG00000039648/ENSMUSG00000027332/ENSMUSG00000055660/ENSMUSG00000034789/ENSMUSG00000028998/ENSMUSG00000015750/ENSMUSG00000039069/ENSMUSG00000036983/ENSMUSG00000027804/ENSMUSG00000022792/ENSMUSG00000024862/ENSMUSG00000025393/ENSMUSG00000000738/ENSMUSG00000026192/ENSMUSG00000020514/ENSMUSG00000040820/ENSMUSG00000021546/ENSMUSG00000020593	467	activated	0.384996	0.384996	Abcb10 / Abcb8 / Abcc8 / Abcd3 / Abcg2 / Abhd10 / Abhd11 / Acaa1a / Acaa2 / Acad10 / Acad8 / Acadl / Acat2 / Aco2 / Acot8 / Adck5 / Adh5 / Adprs / Afg3l1 / Agk / Agpat4 / Akap1 / Akap8 / Akr7a5 / Aldh2 / Aldh9a1 / Aldoa / Alkbh1 / Apex1 / Aph1a / App / Araf / Arglu1 / Arl2 / Asl / Atad3a / Atf2 / Atg13 / Atic / Atp10d / Atp5a1 / Atp5b / Atp5c1 / Atp5d / Atp5e / Atp5g1 / Atp5g3 / Atp5h / Atp5j / Atp5j2 / Atp5md / Atp5mpl / Atp5pb / Atpif1 / Atxn3 / Aurkaip1 / Bag1 / Bax / Bckdha / Bclaf3 / Becn1 / Bloc1s2 / Bnip1 / Bok / Brd8 / Bri3bp / Bsg / C1qbp / C330018D20Rik / Calm3 / Ccdc58 / Ccnb1 / Cdk1 / Cdk5rap1 / Cdkn2a / Cep72 / Cert1 / Cfl1 / Chchd10 / Ciapin1 / Cisd1 / Clic1 / Clic4 / Clpp / Clu / Coa3 / Comt / Coq2 / Coq3 / Coq5 / Coq7 / Cox11 / Cox14 / Cox18 / Cox4i1 / Cox5a / Cox5b / Cox6a1 / Cox6b1 / Cox6b2 / Cox6c / Cox7a2 / Cox7b / Cox7b2 / Cox7c / Cox8a / Cpt1c / Crebzf / Cyb5a / Cyb5r1 / Cyba / Cycs / Cyct / Dbi / Dctn6 / Ddx1 / Dele1 / Dguok / Dhodh / Dhrs1 / Dhx30 / Dhx36 / Dmac2 / Dnajc15 / Dnd1 / Dtymk / Dut / Dynll1 / Ech1 / Eci1 / Ecsit / Eln / Eny2 / Eral1 / Etfa / Etfrf1 / Fahd2a / Fam136a / Fam162a / Fasn / Fastk / Fastkd1 / Fbxo7 / Fh1 / Fhit / Fkbp8 / Fpgs / Fth1 / Gadd45gip1 / Galc / Gapdh / Gatm / Gfer / Git1 / Gja1 / Glul / Gm2a / Gnpat / Gpat2 / Gpn1 / Gps2 / Gpx4 / Gsta4 / Gstz1 / Hadhb / Hdhd5 / Herc2 / Higd1a / Higd2a / Hjurp / Hlcs / Hmgn5 / Hnrnpk / Hsd17b4 / Hsp90aa1 / Hsp90ab1 / Hspa9 / Hspe1 / Htra2 / Idh1 / Idh3b / Ifi27 / Immt / Irf3 / Isca2 / Ivd / Jtb / Kars / Kcnma1 / Kif5b / Klc2 / Kyat1 / Lap3 / Ldhb / Lpin1 / Lyrm1 / Malsu1 / Map1lc3b / Map2k2 / Mapk3 / Mdh1 / Mdh2 / Mecr / Metap1d / Mettl4 / Mettl9 / Mfn1 / Mgarp / Mgst1 / Micos10 / Micos13 / Micu3 / Mief1 / Mpc2 / Mpg / Mrpl11 / Mrpl12 / Mrpl14 / Mrpl15 / Mrpl16 / Mrpl17 / Mrpl2 / Mrpl20 / Mrpl21 / Mrpl22 / Mrpl23 / Mrpl24 / Mrpl28 / Mrpl30 / Mrpl35 / Mrpl36 / Mrpl37 / Mrpl38 / Mrpl4 / Mrpl40 / Mrpl41 / Mrpl42 / Mrpl43 / Mrpl45 / Mrpl48 / Mrpl51 / Mrpl52 / Mrpl54 / Mrpl55 / Mrpl57 / Mrpl58 / Mrps10 / Mrps11 / Mrps12 / Mrps14 / Mrps15 / Mrps16 / Mrps17 / Mrps18b / Mrps18c / Mrps21 / Mrps22 / Mrps24 / Mrps25 / Mrps26 / Mrps30 / Mrps33 / Mrps35 / Mrps7 / Msra / Mtarc2 / Mtfr1l / Mtg2 / Mtif2 / Mycbp / Napg / Nars / Naxd / Naxe / Ncstn / Ndfip2 / Ndrg4 / Ndufa1 / Ndufa10 / Ndufa11 / Ndufa12 / Ndufa2 / Ndufa3 / Ndufa4 / Ndufa5 / Ndufa6 / Ndufa7 / Ndufa8 / Ndufa9 / Ndufaf7 / Ndufaf8 / Ndufb1 / Ndufb10 / Ndufb11 / Ndufb3 / Ndufb5 / Ndufb6 / Ndufb7 / Ndufb9 / Ndufc1 / Ndufc2 / Ndufs2 / Ndufs4 / Ndufs6 / Ndufs7 / Ndufs8 / Ndufv1 / Ndufv2 / Nefh / Nelfb / Nenf / Nfs1 / Nfu1 / Ngdn / Nif3l1 / Nipsnap2 / Nln / Nme6 / Nmnat3 / Nos1ap / Nt5c / Nt5c3 / Nudt13 / Nudt19 / Ociad1 / Oxa1l / Park7 / Pck2 / Pdhb / Pdhx / Pdia3 / Pdk1 / Pdk3 / Pdpn / Pdss1 / Pebp1 / Pecr / Pfdn2 / Pgam5 / Pgrmc1 / Phb2 / Pin1 / Pkm / Pla2g6 / Pnpla8 / Polg / Polrmt / Ppid / Prdx1 / Prdx2 / Prdx4 / Prdx5 / Prdx6 / Prelid3a / Prkn / Prss35 / Psap / Psenen / Psmb4 / Ptpn11 / Pts / Pusl1 / Pxmp2 / Pycr2 / Qrsl1 / Rab11b / Rab1b / Rab24 / Rab5if / Rack1 / Ralbp1 / Rars2 / Rbfa / Rhoa / Ripk1 / Rmdn1 / Rmdn3 / Romo1 / Sars / Sdha / Sdhb / Secisbp2 / Sh3glb1 / Sirt3 / Siva1 / Slc25a3 / Slc25a30 / Slc25a36 / Slc25a4 / Slc25a5 / Slc27a2 / Slc30a6 / Slc8a1 / Slc9a6 / Smdt1 / Sod1 / Sod2 / Spata33 / Spg7 / Sri / Ssbp1 / Stk11 / Stoml2 / Styxl1 / Supv3l1 / Taco1 / Tax1bp1 / Tbrg4 / Tcaim / Tdrd7 / Tex10 / Tfb1m / Tfrc / Thop1 / Timm13 / Timm17a / Timm17b / Timm23 / Timm50 / Timm8b / Timm9 / Timmdc1 / Tmbim6 / Tmem11 / Tmem126a / Tmem14c / Tmem186 / Tmem223 / Tmem256 / Tomm20 / Tomm22 / Tomm40 / Tomm5 / Tomm7 / Tomm70a / Top1mt / Trit1 / Trp53 / Trub2 / Tsfm / Tspo / Ttc19 / Twnk / Txn1 / Txnrd1 / Txnrd3 / Tyms / Uba1 / Ubb / Ubc / Uqcc2 / Uqcr10 / Uqcr11 / Uqcrb / Uqcrc1 / Uqcrh / Uqcrq / Uri1 / Usp15 / Vars / Vdac3 / Vhl / Wwox / Yars2 / Yrdc / Zdhhc8 / Zmiz2
activated.GO:0005681	CC	GO:0005681	spliceosomal complex	177	0.468697	2.01108	7.92586e-08	1.08506e-05	1.00562e-05	1980	tags=37%, list=19%, signal=31%	ENSMUSG00000020994/ENSMUSG00000015656/ENSMUSG00000034120/ENSMUSG00000022771/ENSMUSG00000073894/ENSMUSG00000026234/ENSMUSG00000020863/ENSMUSG00000031848/ENSMUSG00000020719/ENSMUSG00000032621/ENSMUSG00000029817/ENSMUSG00000061613/ENSMUSG00000078348/ENSMUSG00000030512/ENSMUSG00000033732/ENSMUSG00000019659/ENSMUSG00000029823/ENSMUSG00000023932/ENSMUSG00000021431/ENSMUSG00000009076/ENSMUSG00000037361/ENSMUSG00000022858/ENSMUSG00000027404/ENSMUSG00000007850/ENSMUSG00000025024/ENSMUSG00000030435/ENSMUSG00000040824/ENSMUSG00000090553/ENSMUSG00000031148/ENSMUSG00000027981/ENSMUSG00000030056/ENSMUSG00000003360/ENSMUSG00000020018/ENSMUSG00000044155/ENSMUSG00000024853/ENSMUSG00000056305/ENSMUSG00000061479/ENSMUSG00000028651/ENSMUSG00000002477/ENSMUSG00000025898/ENSMUSG00000045193/ENSMUSG00000021494/ENSMUSG00000024283/ENSMUSG00000039630/ENSMUSG00000028639/ENSMUSG00000022023/ENSMUSG00000035215/ENSMUSG00000003208/ENSMUSG00000021039/ENSMUSG00000048222/ENSMUSG00000028821/ENSMUSG00000034889/ENSMUSG00000028060/ENSMUSG00000038446/ENSMUSG00000068479/ENSMUSG00000024474/ENSMUSG00000063511/ENSMUSG00000091625/ENSMUSG00000031370/ENSMUSG00000002129/ENSMUSG00000038722/ENSMUSG00000031683/ENSMUSG00000024217/ENSMUSG00000074088/ENSMUSG00000058301/ENSMUSG00000027881	66	activated	0.372881	0.372881	Bud31 / Cactin / Ccdc12 / Cdc40 / Cdc5l / Cirbp / Cwf19l2 / Ddx23 / Ddx41 / Ddx5 / Gpkow / Hnrnph1 / Hnrnpu / Hspa8 / Ik / Isy1 / Khdc4 / Lsm4 / Lsm5 / Lsm6 / Lsm7 / Lsm8 / Luc7l2 / Luc7l3 / Mfap1a / Mfap1b / Ncl / Pnn / Ppie / Ppil2 / Prpf38b / Rbmxl2 / Rnpc3 / Sf3a1 / Sf3b2 / Sf3b3 / Sf3b5 / Sf3b6 / Smndc1 / Snrnp40 / Snrnp48 / Snrnp70 / Snrpa / Snrpa1 / Snrpb / Snrpc / Snrpd1 / Snrpd2 / Snrpe / Snrpf / Snw1 / Srek1 / Srsf2 / Syf2 / Tra2a / Tra2b / U2af1 / U2af2 / Upf1 / Usp39 / Wac / Wbp4 / Ybx1 / Yju2 / Zmat5 / Zrsr2
activated.GO:1903561	CC	GO:1903561	extracellular vesicle	44	0.588244	2.02504	9.63275e-05	0.00564649	0.00523308	976	tags=36%, list=10%, signal=33%	ENSMUSG00000025351/ENSMUSG00000002985/ENSMUSG00000037706/ENSMUSG00000015656/ENSMUSG00000020361/ENSMUSG00000028577/ENSMUSG00000007041/ENSMUSG00000016534/ENSMUSG00000026972/ENSMUSG00000030695/ENSMUSG00000032231/ENSMUSG00000055447/ENSMUSG00000026193/ENSMUSG00000003161/ENSMUSG00000030342/ENSMUSG00000062825	16	activated	0.363636	0.363636	Actg1 / Aldoa / Anxa2 / Apoe / Arrdc1 / Cd47 / Cd63 / Cd81 / Cd9 / Clic1 / Fn1 / Hspa4 / Hspa8 / Lamp2 / Plaa / Sri
suppressed.GO:0098862	CC	GO:0098862	cluster of actin-based cell projections	99	-0.389313	-1.58634	0.00419764	0.0924637	0.0856938	2130	tags=36%, list=21%, signal=29%	ENSMUSG00000026354/ENSMUSG00000025813/ENSMUSG00000036006/ENSMUSG00000000631/ENSMUSG00000042678/ENSMUSG00000020900/ENSMUSG00000024354/ENSMUSG00000025278/ENSMUSG00000026609/ENSMUSG00000000149/ENSMUSG00000022462/ENSMUSG00000025461/ENSMUSG00000030492/ENSMUSG00000026341/ENSMUSG00000028337/ENSMUSG00000021733/ENSMUSG00000025243/ENSMUSG00000038600/ENSMUSG00000019795/ENSMUSG00000012819/ENSMUSG00000030691/ENSMUSG00000028745/ENSMUSG00000032846/ENSMUSG00000038298/ENSMUSG00000025026/ENSMUSG00000006457/ENSMUSG00000049044/ENSMUSG00000026726/ENSMUSG00000035441/ENSMUSG00000025716/ENSMUSG00000002489/ENSMUSG00000023022/ENSMUSG00000037541/ENSMUSG00000035916/ENSMUSG00000052613/ENSMUSG00000027690	36	suppressed	0.363636	0.363636	Actn3 / Actr3 / Add3 / Atp6v0a4 / Capzb / Cdh23 / Coro2a / Cubn / Fchsd2 / Flnb / Gna12 / Homer2 / Lct / Lima1 / Myh10 / Myo15 / Myo18a / Myo1d / Myo3a / Pcdh15 / Pcmt1 / Pdzk1 / Ptprq / Rapgef4 / Ripor2 / Scart1 / Shank2 / Slc23a1 / Slc2a2 / Slc38a2 / Slc4a7 / Slc6a20b / Slc7a9 / Tiam1 / Ush2a / Zswim6
activated.GO:0140535	CC	GO:0140535	intracellular protein-containing complex	712	0.29632	1.47505	5.90722e-05	0.00369928	0.00342843	2850	tags=36%, list=28%, signal=28%	ENSMUSG00000026605/ENSMUSG00000029775/ENSMUSG00000015656/ENSMUSG00000004667/ENSMUSG00000055839/ENSMUSG00000033020/ENSMUSG00000014769/ENSMUSG00000039989/ENSMUSG00000033813/ENSMUSG00000032301/ENSMUSG00000027671/ENSMUSG00000057421/ENSMUSG00000050552/ENSMUSG00000040525/ENSMUSG00000032112/ENSMUSG00000029580/ENSMUSG00000025280/ENSMUSG00000026869/ENSMUSG00000023944/ENSMUSG00000069744/ENSMUSG00000027699/ENSMUSG00000018286/ENSMUSG00000022559/ENSMUSG00000028029/ENSMUSG00000004460/ENSMUSG00000034345/ENSMUSG00000025135/ENSMUSG00000037331/ENSMUSG00000039615/ENSMUSG00000026374/ENSMUSG00000008958/ENSMUSG00000078348/ENSMUSG00000042541/ENSMUSG00000033732/ENSMUSG00000024925/ENSMUSG00000013415/ENSMUSG00000024387/ENSMUSG00000004951/ENSMUSG00000042737/ENSMUSG00000021018/ENSMUSG00000029440/ENSMUSG00000020561/ENSMUSG00000022338/ENSMUSG00000015671/ENSMUSG00000053411/ENSMUSG00000002658/ENSMUSG00000051316/ENSMUSG00000042389/ENSMUSG00000039055/ENSMUSG00000028932/ENSMUSG00000060152/ENSMUSG00000022193/ENSMUSG00000020628/ENSMUSG00000030751/ENSMUSG00000028837/ENSMUSG00000000838/ENSMUSG00000019738/ENSMUSG00000068039/ENSMUSG00000059278/ENSMUSG00000034560/ENSMUSG00000002064/ENSMUSG00000036106/ENSMUSG00000000776/ENSMUSG00000026615/ENSMUSG00000059355/ENSMUSG00000009596/ENSMUSG00000035048/ENSMUSG00000057506/ENSMUSG00000023286/ENSMUSG00000018160/ENSMUSG00000037149/ENSMUSG00000033382/ENSMUSG00000091512/ENSMUSG00000036980/ENSMUSG00000037343/ENSMUSG00000015522/ENSMUSG00000035834/ENSMUSG00000039041/ENSMUSG00000020801/ENSMUSG00000002043/ENSMUSG00000060073/ENSMUSG00000062825/ENSMUSG00000021832/ENSMUSG00000005625/ENSMUSG00000022214/ENSMUSG00000039176/ENSMUSG00000046707/ENSMUSG00000003778/ENSMUSG00000001632/ENSMUSG00000023980/ENSMUSG00000001786/ENSMUSG00000022216/ENSMUSG00000005198/ENSMUSG00000028842/ENSMUSG00000022325/ENSMUSG00000024537/ENSMUSG00000030254/ENSMUSG00000039771/ENSMUSG00000068749/ENSMUSG00000022476/ENSMUSG00000052926/ENSMUSG00000072501/ENSMUSG00000009640/ENSMUSG00000043866/ENSMUSG00000027104/ENSMUSG00000020962/ENSMUSG00000024583/ENSMUSG00000023826/ENSMUSG00000038116/ENSMUSG00000003068/ENSMUSG00000018442/ENSMUSG00000014226/ENSMUSG00000045996/ENSMUSG00000040236/ENSMUSG00000039630/ENSMUSG00000037415/ENSMUSG00000027566/ENSMUSG00000028639/ENSMUSG00000019863/ENSMUSG00000066640/ENSMUSG00000032869/ENSMUSG00000039770/ENSMUSG00000034453/ENSMUSG00000027425/ENSMUSG00000021222/ENSMUSG00000036114/ENSMUSG00000000374/ENSMUSG00000026197/ENSMUSG00000022400/ENSMUSG00000060450/ENSMUSG00000056820/ENSMUSG00000034645/ENSMUSG00000003437/ENSMUSG00000029447/ENSMUSG00000038628/ENSMUSG00000029397/ENSMUSG00000043257/ENSMUSG00000002728/ENSMUSG00000003813/ENSMUSG00000057229/ENSMUSG00000030842/ENSMUSG00000020974/ENSMUSG00000068250/ENSMUSG00000001707/ENSMUSG00000030591/ENSMUSG00000020171/ENSMUSG00000009535/ENSMUSG00000024271/ENSMUSG00000027304/ENSMUSG00000037103/ENSMUSG00000002017/ENSMUSG00000005779/ENSMUSG00000018565/ENSMUSG00000020107/ENSMUSG00000038324/ENSMUSG00000024493/ENSMUSG00000022913/ENSMUSG00000046034/ENSMUSG00000007080/ENSMUSG00000079562/ENSMUSG00000016940/ENSMUSG00000033933/ENSMUSG00000067148/ENSMUSG00000040374/ENSMUSG00000031422/ENSMUSG00000062376/ENSMUSG00000022992/ENSMUSG00000029505/ENSMUSG00000057110/ENSMUSG00000025613/ENSMUSG00000024218/ENSMUSG00000021548/ENSMUSG00000024101/ENSMUSG00000033948/ENSMUSG00000031948/ENSMUSG00000030083/ENSMUSG00000038644/ENSMUSG00000007739/ENSMUSG00000027167/ENSMUSG00000023051/ENSMUSG00000035585/ENSMUSG00000031095/ENSMUSG00000020781/ENSMUSG00000040749/ENSMUSG00000022365/ENSMUSG00000052752/ENSMUSG00000024800/ENSMUSG00000039753/ENSMUSG00000030649/ENSMUSG00000031386/ENSMUSG00000022774/ENSMUSG00000031201/ENSMUSG00000025188/ENSMUSG00000069631/ENSMUSG00000078622/ENSMUSG00000026965/ENSMUSG00000026455/ENSMUSG00000020329/ENSMUSG00000021693/ENSMUSG00000035395/ENSMUSG00000017221/ENSMUSG00000028847/ENSMUSG00000039068/ENSMUSG00000042156/ENSMUSG00000022020/ENSMUSG00000018651/ENSMUSG00000020776/ENSMUSG00000028156/ENSMUSG00000024370/ENSMUSG00000028779/ENSMUSG00000036743/ENSMUSG00000027427/ENSMUSG00000038365/ENSMUSG00000057897/ENSMUSG00000028099/ENSMUSG00000027180/ENSMUSG00000047617/ENSMUSG00000010453/ENSMUSG00000038622/ENSMUSG00000031865/ENSMUSG00000028683/ENSMUSG00000074358/ENSMUSG00000031783/ENSMUSG00000062270/ENSMUSG00000021932/ENSMUSG00000030042/ENSMUSG00000033543/ENSMUSG00000031935/ENSMUSG00000026790/ENSMUSG00000021598/ENSMUSG00000020720/ENSMUSG00000015013/ENSMUSG00000078578/ENSMUSG00000003135/ENSMUSG00000020708/ENSMUSG00000001054/ENSMUSG00000042015/ENSMUSG00000024833/ENSMUSG00000024240/ENSMUSG00000022280/ENSMUSG00000033955/ENSMUSG00000019256/ENSMUSG00000029642/ENSMUSG00000079658/ENSMUSG00000027573/ENSMUSG00000014418/ENSMUSG00000047789/ENSMUSG00000003680/ENSMUSG00000053907/ENSMUSG00000032199/ENSMUSG00000022387/ENSMUSG00000030603/ENSMUSG00000002963/ENSMUSG00000037315	254	activated	0.356742	0.356742	Abtb1 / Actb / Actg1 / Actl6a / Adrm1 / Ago3 / Ahr / Aimp1 / Amn1 / Anapc11 / Anapc13 / Anapc15 / Anapc16 / Anapc2 / Arnt / Atf2 / Bloc1s2 / Borcs7 / Brcc3 / Brd1 / Brd8 / Brpf1 / Cacybp / Camk2b / Cblc / Cbx4 / Cbx7 / Ccdc47 / Ccdc61 / Ccnh / Cct4 / Cct6a / Cct8 / Cdc23 / Cenpf / Cnot11 / Cntrl / Csnk2a2 / Csnk2b / Cul4b / Dcaf11 / Dcaf15 / Dcaf4 / Dcaf8l / Dctn1 / Ddx1 / Derl1 / Derl2 / Dmac2 / Dmap1 / Dnajb11 / Dpm3 / Dzip1 / Ect2 / Eef1e1 / Eif2b3 / Eif4e / Elob / Eloc / Elp2 / Elp4 / Elp5 / Eme1 / Eny2 / Ep400 / Epc1 / Eprs / Fam98a / Fbf1 / Fbxl18 / Fbxl5 / Fbxl6 / Fbxo25 / Fbxo3 / Fbxo7 / Fmr1 / Gid8 / Gtf2a1 / Gtf2a2 / Gtf2f1 / Gtf2h5 / Hcfc1 / Hnrnpu / Hps1 / Hps5 / Hsp90ab1 / Hspa8 / Hspb1 / Igf2bp1 / Jade3 / Kansl2 / Kansl3 / Kars / Kat14 / Kctd2 / Kif2a / Klhdc10 / Klhl12 / Lamtor1 / Lamtor3 / Lamtor4 / Larp1 / Lars / Las1l / Maea / Mat2a / Med1 / Med10 / Med17 / Med30 / Med31 / Morf4l1 / Morf4l2 / Naa16 / Naa20 / Naa38 / Ncbp2 / Odf2 / Otulin / Paf1 / Paxx / Pef1 / Pex2 / Phf20 / Phf20l1 / Pigv / Pnkp / Pola2 / Pold1 / Pole / Pole2 / Pole4 / Polg / Polr1c / Polr1d / Polr1f / Polr2a / Polr2c / Polr2e / Polr2f / Polr2h / Polr2i / Polr2j / Polr2k / Polr2m / Polr3a / Polr3b / Polr3c / Polr3d / Polr3f / Polr3g / Polr3h / Polr3k / Polrmt / Pop1 / Pop5 / Prkn / Prr5 / Psma1 / Psma2 / Psma3 / Psma4 / Psma5 / Psma7 / Psma8 / Psmb1 / Psmb2 / Psmb3 / Psmb4 / Psmb5 / Psmb6 / Psmc2 / Psmc4 / Psmc5 / Psmc6 / Psmd12 / Psmd3 / Psmd4 / Psmd5 / Psmd8 / Psmd9 / Psme1 / Psmf1 / Psmg1 / Psmg2 / Qrsl1 / Rad18 / Rad23a / Ranbp10 / Rbx1 / Rchy1 / Rmnd5b / Rnaseh2a / Rnaseh2b / Rnaseh2c / Rnf14 / Rnf19a / Rnmt / Rpp25l / Rpp30 / Rtf1 / Sdf2 / Sem1 / Sf3b3 / Sf3b5 / Siah1b / Slc38a9 / Stk11 / Strada / Stub1 / Tada2a / Taf10 / Taf11 / Taf2 / Taf6 / Taf6l / Taf7 / Taf7l / Taf8 / Tarbp2 / Tcea1 / Tcp1 / Tnks1bp1 / Traf7 / Trappc10 / Trappc12 / Trappc2l / Trappc3 / Trappc4 / Trappc5 / Trappc6a / Trappc8 / Trpc4ap / Tsen2 / Tsen34 / Tsen54 / Tsn / Tsnax / Txnl1 / Ube2d3 / Ube2j2 / Vhl / Vps72 / Washc1 / Washc4 / Wdr41 / Wdr83os / Ybx1 / Yeats4 / Ypel5 / Zfand2b / Zswim5 / Zyg11a / Zzz3
activated.GO:0031090	CC	GO:0031090	organelle membrane	1524	0.37558	1.94921	4.84775e-27	1.28431e-23	1.19027e-23	2589	tags=35%, list=25%, signal=31%	ENSMUSG00000025351/ENSMUSG00000027447/ENSMUSG00000022108/ENSMUSG00000031818/ENSMUSG00000019505/ENSMUSG00000061518/ENSMUSG00000018593/ENSMUSG00000057666/ENSMUSG00000017778/ENSMUSG00000022037/ENSMUSG00000022354/ENSMUSG00000023175/ENSMUSG00000003072/ENSMUSG00000030647/ENSMUSG00000029632/ENSMUSG00000027248/ENSMUSG00000022174/ENSMUSG00000034152/ENSMUSG00000042747/ENSMUSG00000042682/ENSMUSG00000003873/ENSMUSG00000008540/ENSMUSG00000036372/ENSMUSG00000015656/ENSMUSG00000006315/ENSMUSG00000041697/ENSMUSG00000038690/ENSMUSG00000002014/ENSMUSG00000014313/ENSMUSG00000005873/ENSMUSG00000030654/ENSMUSG00000041881/ENSMUSG00000029916/ENSMUSG00000027673/ENSMUSG00000022427/ENSMUSG00000032959/ENSMUSG00000024121/ENSMUSG00000020048/ENSMUSG00000049422/ENSMUSG00000035885/ENSMUSG00000027523/ENSMUSG00000020775/ENSMUSG00000020477/ENSMUSG00000034932/ENSMUSG00000037740/ENSMUSG00000019715/ENSMUSG00000031059/ENSMUSG00000025428/ENSMUSG00000003299/ENSMUSG00000042298/ENSMUSG00000029684/ENSMUSG00000028757/ENSMUSG00000075706/ENSMUSG00000036751/ENSMUSG00000044894/ENSMUSG00000030615/ENSMUSG00000032330/ENSMUSG00000022890/ENSMUSG00000005881/ENSMUSG00000025724/ENSMUSG00000006057/ENSMUSG00000063882/ENSMUSG00000029500/ENSMUSG00000010406/ENSMUSG00000006005/ENSMUSG00000031633/ENSMUSG00000002379/ENSMUSG00000024425/ENSMUSG00000006373/ENSMUSG00000008140/ENSMUSG00000002015/ENSMUSG00000050552/ENSMUSG00000008348/ENSMUSG00000020088/ENSMUSG00000013622/ENSMUSG00000020585/ENSMUSG00000013236/ENSMUSG00000035227/ENSMUSG00000034566/ENSMUSG00000029390/ENSMUSG00000067847/ENSMUSG00000024208/ENSMUSG00000021967/ENSMUSG00000059534/ENSMUSG00000019179/ENSMUSG00000023944/ENSMUSG00000045302/ENSMUSG00000036860/ENSMUSG00000030609/ENSMUSG00000008892/ENSMUSG00000052428/ENSMUSG00000020219/ENSMUSG00000059734/ENSMUSG00000051232/ENSMUSG00000021577/ENSMUSG00000022199/ENSMUSG00000033379/ENSMUSG00000007783/ENSMUSG00000021957/ENSMUSG00000061904/ENSMUSG00000053317/ENSMUSG00000020873/ENSMUSG00000016534/ENSMUSG00000054702/ENSMUSG00000033938/ENSMUSG00000017639/ENSMUSG00000030246/ENSMUSG00000018770/ENSMUSG00000071528/ENSMUSG00000004264/ENSMUSG00000018428/ENSMUSG00000003814/ENSMUSG00000024436/ENSMUSG00000035674/ENSMUSG00000023010/ENSMUSG00000043284/ENSMUSG00000032231/ENSMUSG00000037152/ENSMUSG00000021484/ENSMUSG00000009905/ENSMUSG00000014294/ENSMUSG00000049760/ENSMUSG00000030824/ENSMUSG00000020163/ENSMUSG00000000959/ENSMUSG00000026289/ENSMUSG00000024132/ENSMUSG00000031447/ENSMUSG00000042737/ENSMUSG00000008763/ENSMUSG00000077450/ENSMUSG00000041891/ENSMUSG00000036678/ENSMUSG00000016427/ENSMUSG00000025816/ENSMUSG00000021917/ENSMUSG00000037905/ENSMUSG00000001518/ENSMUSG00000030286/ENSMUSG00000030879/ENSMUSG00000021290/ENSMUSG00000003062/ENSMUSG00000034211/ENSMUSG00000062580/ENSMUSG00000024889/ENSMUSG00000002767/ENSMUSG00000000563/ENSMUSG00000040945/ENSMUSG00000060681/ENSMUSG00000019188/ENSMUSG00000013701/ENSMUSG00000037278/ENSMUSG00000062169/ENSMUSG00000033335/ENSMUSG00000004285/ENSMUSG00000022752/ENSMUSG00000036880/ENSMUSG00000009566/ENSMUSG00000036810/ENSMUSG00000022858/ENSMUSG00000029432/ENSMUSG00000025935/ENSMUSG00000047260/ENSMUSG00000030588/ENSMUSG00000039640/ENSMUSG00000062981/ENSMUSG00000037400/ENSMUSG00000049960/ENSMUSG00000041084/ENSMUSG00000022255/ENSMUSG00000021361/ENSMUSG00000025208/ENSMUSG00000020650/ENSMUSG00000034729/ENSMUSG00000032353/ENSMUSG00000035704/ENSMUSG00000021606/ENSMUSG00000029319/ENSMUSG00000016252/ENSMUSG00000025353/ENSMUSG00000073792/ENSMUSG00000022706/ENSMUSG00000021520/ENSMUSG00000034560/ENSMUSG00000003464/ENSMUSG00000037852/ENSMUSG00000033916/ENSMUSG00000022391/ENSMUSG00000020536/ENSMUSG00000037062/ENSMUSG00000054091/ENSMUSG00000022450/ENSMUSG00000059355/ENSMUSG00000027602/ENSMUSG00000024069/ENSMUSG00000026944/ENSMUSG00000038383/ENSMUSG00000032261/ENSMUSG00000057506/ENSMUSG00000013495/ENSMUSG00000029066/ENSMUSG00000019370/ENSMUSG00000003161/ENSMUSG00000027637/ENSMUSG00000038412/ENSMUSG00000071655/ENSMUSG00000091512/ENSMUSG00000024829/ENSMUSG00000003458/ENSMUSG00000028247/ENSMUSG00000031231/ENSMUSG00000039105/ENSMUSG00000031950/ENSMUSG00000030082/ENSMUSG00000034902/ENSMUSG00000017831/ENSMUSG00000024410/ENSMUSG00000046756/ENSMUSG00000028826/ENSMUSG00000023089/ENSMUSG00000075701/ENSMUSG00000019428/ENSMUSG00000030279/ENSMUSG00000050017/ENSMUSG00000021248/ENSMUSG00000002957/ENSMUSG00000031812/ENSMUSG00000020153/ENSMUSG00000031967/ENSMUSG00000032449/ENSMUSG00000064215/ENSMUSG00000010607/ENSMUSG00000117924/ENSMUSG00000068290/ENSMUSG00000029048/ENSMUSG00000028517/ENSMUSG00000039176/ENSMUSG00000041733/ENSMUSG00000054408/ENSMUSG00000020737/ENSMUSG00000060802/ENSMUSG00000009907/ENSMUSG00000025240/ENSMUSG00000050953/ENSMUSG00000039199/ENSMUSG00000028973/ENSMUSG00000039533/ENSMUSG00000026895/ENSMUSG00000039254/ENSMUSG00000073481/ENSMUSG00000030652/ENSMUSG00000026466/ENSMUSG00000001761/ENSMUSG00000026999/ENSMUSG00000031862/ENSMUSG00000001924/ENSMUSG00000027712/ENSMUSG00000040722/ENSMUSG00000027104/ENSMUSG00000027162/ENSMUSG00000022452/ENSMUSG00000036202/ENSMUSG00000023826/ENSMUSG00000024181/ENSMUSG00000054312/ENSMUSG00000029234/ENSMUSG00000038116/ENSMUSG00000055681/ENSMUSG00000028293/ENSMUSG00000030611/ENSMUSG00000031158/ENSMUSG00000018442/ENSMUSG00000079111/ENSMUSG00000026278/ENSMUSG00000047187/ENSMUSG00000023791/ENSMUSG00000026111/ENSMUSG00000036850/ENSMUSG00000074259/ENSMUSG00000010047/ENSMUSG00000002332/ENSMUSG00000017721/ENSMUSG00000026411/ENSMUSG00000032485/ENSMUSG00000052962/ENSMUSG00000051811/ENSMUSG00000030062/ENSMUSG00000027366/ENSMUSG00000025203/ENSMUSG00000020952/ENSMUSG00000031007/ENSMUSG00000021427/ENSMUSG00000024683/ENSMUSG00000000399/ENSMUSG00000006676/ENSMUSG00000020238/ENSMUSG00000018509/ENSMUSG00000006476/ENSMUSG00000004937/ENSMUSG00000021364/ENSMUSG00000061666/ENSMUSG00000026568/ENSMUSG00000014867/ENSMUSG00000037772/ENSMUSG00000021629/ENSMUSG00000029499/ENSMUSG00000005899/ENSMUSG00000035382/ENSMUSG00000004567/ENSMUSG00000020538/ENSMUSG00000037161/ENSMUSG00000030990/ENSMUSG00000034723/ENSMUSG00000035798/ENSMUSG00000036503/ENSMUSG00000078713/ENSMUSG00000020289/ENSMUSG00000021731/ENSMUSG00000059316/ENSMUSG00000031974/ENSMUSG00000045948/ENSMUSG00000029470/ENSMUSG00000025651/ENSMUSG00000033751/ENSMUSG00000022760/ENSMUSG00000027229/ENSMUSG00000027365/ENSMUSG00000022412/ENSMUSG00000031708/ENSMUSG00000021501/ENSMUSG00000022013/ENSMUSG00000013593/ENSMUSG00000063275/ENSMUSG00000043061/ENSMUSG00000031985/ENSMUSG00000019710/ENSMUSG00000001576/ENSMUSG00000020894/ENSMUSG00000043262/ENSMUSG00000074093/ENSMUSG00000038473/ENSMUSG00000022797/ENSMUSG00000043257/ENSMUSG00000020946/ENSMUSG00000023939/ENSMUSG00000030525/ENSMUSG00000031153/ENSMUSG00000043207/ENSMUSG00000057229/ENSMUSG00000030842/ENSMUSG00000036636/ENSMUSG00000096054/ENSMUSG00000025873/ENSMUSG00000029918/ENSMUSG00000056536/ENSMUSG00000071014/ENSMUSG00000079557/ENSMUSG00000018567/ENSMUSG00000009863/ENSMUSG00000020171/ENSMUSG00000038023/ENSMUSG00000039478/ENSMUSG00000073131/ENSMUSG00000028127/ENSMUSG00000041736/ENSMUSG00000052337/ENSMUSG00000027131/ENSMUSG00000027642/ENSMUSG00000025781/ENSMUSG00000028861/ENSMUSG00000003033/ENSMUSG00000053293/ENSMUSG00000021072/ENSMUSG00000030706/ENSMUSG00000037434/ENSMUSG00000042644/ENSMUSG00000014551/ENSMUSG00000034557/ENSMUSG00000030835/ENSMUSG00000032096/ENSMUSG00000028466/ENSMUSG00000013465/ENSMUSG00000021124/ENSMUSG00000027293/ENSMUSG00000047554/ENSMUSG00000031730/ENSMUSG00000031835/ENSMUSG00000038400/ENSMUSG00000028455/ENSMUSG00000033589/ENSMUSG00000019877/ENSMUSG00000070730/ENSMUSG00000051256/ENSMUSG00000040112/ENSMUSG00000040231/ENSMUSG00000028497/ENSMUSG00000046338/ENSMUSG00000020544/ENSMUSG00000059447/ENSMUSG00000021596/ENSMUSG00000065990/ENSMUSG00000056201/ENSMUSG00000033253/ENSMUSG00000008036/ENSMUSG00000040374/ENSMUSG00000021192/ENSMUSG00000038150/ENSMUSG00000026491/ENSMUSG00000029569/ENSMUSG00000062376/ENSMUSG00000025868/ENSMUSG00000113902/ENSMUSG00000016319/ENSMUSG00000043671/ENSMUSG00000021764/ENSMUSG00000020832/ENSMUSG00000019302/ENSMUSG00000040188/ENSMUSG00000022911/ENSMUSG00000050608/ENSMUSG00000014748/ENSMUSG00000020022/ENSMUSG00000027199/ENSMUSG00000026032/ENSMUSG00000024191/ENSMUSG00000025486/ENSMUSG00000024101/ENSMUSG00000037710/ENSMUSG00000039463/ENSMUSG00000021706/ENSMUSG00000027359/ENSMUSG00000003438/ENSMUSG00000025747/ENSMUSG00000032042/ENSMUSG00000022094/ENSMUSG00000037916/ENSMUSG00000039016/ENSMUSG00000070394/ENSMUSG00000030428/ENSMUSG00000035152/ENSMUSG00000006728/ENSMUSG00000026189/ENSMUSG00000020386/ENSMUSG00000051098/ENSMUSG00000021189/ENSMUSG00000033845/ENSMUSG00000022159/ENSMUSG00000027575/ENSMUSG00000022365/ENSMUSG00000040136/ENSMUSG00000027247/ENSMUSG00000021273/ENSMUSG00000040746/ENSMUSG00000021607/ENSMUSG00000035505/ENSMUSG00000025533/ENSMUSG00000010392/ENSMUSG00000018858/ENSMUSG00000000088/ENSMUSG00000074212/ENSMUSG00000026003/ENSMUSG00000027668/ENSMUSG00000006818/ENSMUSG00000002984/ENSMUSG00000024099/ENSMUSG00000038803/ENSMUSG00000027368/ENSMUSG00000032557/ENSMUSG00000029501/ENSMUSG00000078622/ENSMUSG00000002845/ENSMUSG00000026455/ENSMUSG00000027298/ENSMUSG00000026260/ENSMUSG00000018417/ENSMUSG00000034908/ENSMUSG00000058454/ENSMUSG00000043140/ENSMUSG00000031479/ENSMUSG00000035953/ENSMUSG00000026553/ENSMUSG00000036564/ENSMUSG00000023827/ENSMUSG00000020198/ENSMUSG00000028847/ENSMUSG00000024902/ENSMUSG00000025702/ENSMUSG00000020109/ENSMUSG00000036632/ENSMUSG00000052488/ENSMUSG00000032966/ENSMUSG00000024068/ENSMUSG00000044700/ENSMUSG00000021079/ENSMUSG00000022500/ENSMUSG00000024052/ENSMUSG00000028779/ENSMUSG00000093904/ENSMUSG00000024442/ENSMUSG00000017188/ENSMUSG00000058267/ENSMUSG00000020368/ENSMUSG00000006301/ENSMUSG00000021518/ENSMUSG00000031232/ENSMUSG00000041528/ENSMUSG00000021094/ENSMUSG00000071649/ENSMUSG00000005823/ENSMUSG00000026087/ENSMUSG00000032459/ENSMUSG00000014402/ENSMUSG00000016833/ENSMUSG00000057069/ENSMUSG00000036257/ENSMUSG00000046985/ENSMUSG00000020961/ENSMUSG00000027198/ENSMUSG00000033161/ENSMUSG00000030335/ENSMUSG00000029014/ENSMUSG00000021610/ENSMUSG00000018882/ENSMUSG00000032482/ENSMUSG00000029036/ENSMUSG00000005656/ENSMUSG00000040048/ENSMUSG00000024646/ENSMUSG00000035203/ENSMUSG00000030451/ENSMUSG00000022003/ENSMUSG00000025198/ENSMUSG00000057933/ENSMUSG00000028622/ENSMUSG00000020903	535	activated	0.35105	0.35105	1810037I17Rik / Aaas / Abca2 / Abcb10 / Abcb8 / Abcc8 / Abcd3 / Acaa2 / Acadl / Aen / Afg3l1 / Agk / Agpat4 / Ahctf1 / Akap1 / Alg5 / Alg6 / Alg8 / Ankle2 / Anxa2 / Anxa5 / Ap1m1 / Ap1s3 / Ap2a2 / Ap2b1 / Ap2s1 / Ap3d1 / Arcn1 / Arfgap1 / Arhgap1 / Arl13b / Arl6ip1 / Asl / Atad3a / Atf2 / Atg16l1 / Atp11b / Atp13a1 / Atp1a1 / Atp5a1 / Atp5c1 / Atp5d / Atp5e / Atp5g1 / Atp5g3 / Atp5h / Atp5j / Atp5j2 / Atp5md / Atp5mpl / Atp5pb / Atp6ap2 / Atp6v0a1 / Atp6v0a2 / Atp6v0b / Atp6v0c / Atp6v1f / Atp6v1g1 / Atraid / Atxn3 / Aurkaip1 / B2m / B3gat3 / Bax / Bcap29 / Bcap31 / Bloc1s2 / Bnip1 / Bok / Borcs7 / Bri3bp / Bsg / C2cd5 / Calm3 / Calr / Caml / Canx / Ccdc47 / Cd63 / Cdk4 / Cenpv / Cfl1 / Chchd10 / Cherp / Chmp2a / Chrna7 / Cisd1 / Clcn7 / Clptm1l / Clu / Cnep1r1 / Cnih4 / Coa3 / Copa / Cope / Coq2 / Coq3 / Coq5 / Coq7 / Cox11 / Cox18 / Cox4i1 / Cox5a / Cox5b / Cox6a1 / Cox6b1 / Cox6b2 / Cox6c / Cox7a2 / Cox7b / Cox7c / Cox8a / Cpe / Cpt1c / Creb3 / Cspg5 / Cst3 / Cyb5a / Dad1 / Ddost / Ddrgk1 / Dele1 / Derl1 / Derl2 / Dhcr7 / Dhodh / Dhrs1 / Dhrs7 / Dmac2 / Dnajb12 / Dnajb14 / Dnajc15 / Dnajc2 / Dnm2 / Dpm3 / Dpy19l3 / Dusp2 / Eci1 / Ehd4 / Elovl2 / Emc10 / Emc3 / Emc4 / Emc6 / Epn1 / Eral1 / Ergic1 / Ergic3 / Erlin1 / Ero1b / Exoc3 / Ext2 / Faf2 / Fdft1 / Fkbp1a / Fkbp8 / Fpgs / Gabarap / Gabarapl2 / Gadd45gip1 / Gapdh / Gatm / Gdpd1 / Gja1 / Gle1 / Gnas / Gnpat / Golga5 / Gosr1 / Gosr2 / Gpat2 / Gpr108 / Gpx4 / Gramd2 / Gripap1 / Gsta2 / H13 / Hacd1 / Hacd4 / Hadhb / Herc2 / Higd1a / Higd2a / Hsp90ab1 / Hsp90b1 / Hspa8 / Hyal2 / Ifi27 / Immt / Itfg2 / Itm2b / Itpr3 / Jagn1 / Jpt1 / Kdelr2 / Kdsr / Klhl12 / Krtcap2 / Lamp1 / Lamp2 / Lamtor1 / Lamtor3 / Lamtor4 / Laptm4a / Ldhb / Lin7c / Litaf / Llgl1 / Lman1 / Lman2 / Lpin2 / Maco1 / Magt1 / Man1a2 / Map1lc3a / Map1lc3b / Marchf2 / Marchf8 / Mblac2 / Mbtps1 / Mcoln1 / Mctp1 / Mdh2 / Mfn1 / Mgarp / Mgst1 / Micos10 / Micos13 / Micu3 / Mief1 / Mmd2 / Mpc2 / Mrpl11 / Mrpl12 / Mrpl14 / Mrpl15 / Mrpl16 / Mrpl17 / Mrpl2 / Mrpl20 / Mrpl21 / Mrpl23 / Mrpl24 / Mrpl28 / Mrpl30 / Mrpl35 / Mrpl36 / Mrpl37 / Mrpl38 / Mrpl4 / Mrpl40 / Mrpl41 / Mrpl42 / Mrpl43 / Mrpl45 / Mrpl48 / Mrpl51 / Mrpl52 / Mrpl54 / Mrpl55 / Mrpl57 / Mrpl58 / Mrps10 / Mrps11 / Mrps12 / Mrps14 / Mrps15 / Mrps16 / Mrps17 / Mrps18b / Mrps18c / Mrps21 / Mrps22 / Mrps24 / Mrps25 / Mrps26 / Mrps30 / Mrps33 / Mrps35 / Mrps7 / Mtarc2 / Mtdh / Myo1b / Ncln / Ncstn / Ndfip1 / Ndrg4 / Ndufa1 / Ndufa10 / Ndufa11 / Ndufa12 / Ndufa2 / Ndufa3 / Ndufa4 / Ndufa5 / Ndufa6 / Ndufa7 / Ndufa8 / Ndufa9 / Ndufb1 / Ndufb10 / Ndufb11 / Ndufb3 / Ndufb5 / Ndufb6 / Ndufb7 / Ndufb9 / Ndufc1 / Ndufc2 / Ndufs2 / Ndufs4 / Ndufs6 / Ndufs7 / Ndufs8 / Ndufv1 / Ndufv2 / Nelfb / Nipsnap2 / Nomo1 / Nos1ap / Nprl3 / Nsmf / Nucb1 / Nup35 / Ormdl2 / Ormdl3 / Ost4 / Ostc / Oxa1l / P2rx4 / Pcsk7 / Pdia3 / Pebp1 / Pecr / Pef1 / Pex19 / Pex2 / Pgam5 / Pgap2 / Pgrmc1 / Phb2 / Phf20 / Pign / Pigt / Pigu / Pigv / Pigx / Pigyl / Pip4p1 / Pip5k1c / Pitpnb / Plpp3 / Pmepa1 / Pnpla8 / Polg / Pom121 / Pomt1 / Preb / Prkn / Ptdss1 / Ptprs / Pxmp2 / Rab11b / Rab11fip4 / Rab2a / Rab2b / Rab5a / Rab5if / Rangap1 / Rcc2 / Rce1 / Reep4 / Reep5 / Rer1 / Rif1 / Rmc1 / Rmdn3 / Rnf123 / Rnf13 / Rnf167 / Romo1 / Rpn1 / Rpn2 / Sacm1l / Sar1a / Sar1b / Scamp2 / Scamp5 / Scap / Scd2 / Scfd1 / Sdha / Sdhb / Sec11a / Sec61a1 / Sec61a2 / Sec61b / Selenok / Selenos / Serinc1 / Sgta / Sh3bgrl2 / Sh3glb1 / Sidt2 / Sirt3 / Slc22a17 / Slc25a3 / Slc25a30 / Slc25a36 / Slc25a4 / Slc25a5 / Slc27a2 / Slc27a4 / Slc30a1 / Slc30a5 / Slc30a6 / Slc35a1 / Slc35b1 / Slc39a14 / Slc9a6 / Slc9a8 / Smdt1 / Smo / Smpd4 / Snx6 / Sod2 / Sparc / Spast / Spcs1 / Spcs2 / Spcs3 / Sppl2a / Srebf1 / Sri / Srpr / Ssr1 / Ssr4 / Stard3nl / Stoml2 / Ston2 / Stx8 / Surf4 / Svip / Syne1 / Syngr4 / Szt2 / Tapt1 / Tecr / Terb2 / Tex261 / Tfrc / Thap7 / Timm13 / Timm17a / Timm17b / Timm23 / Timm50 / Timm8b / Timm9 / Tkt / Tmbim1 / Tmbim6 / Tmco1 / Tmed10 / Tmed2 / Tmed3 / Tmem11 / Tmem126a / Tmem147 / Tmem14c / Tmem165 / Tmem168 / Tmem175 / Tmem18 / Tmem186 / Tmem199 / Tmem201 / Tmem223 / Tmem256 / Tmem258 / Tmem39a / Tmem41b / Tmem9 / Tmem97 / Tmx1 / Tmx4 / Tomm20 / Tomm22 / Tomm40 / Tomm5 / Tomm70a / Tor1aip1 / Tpr / Tra2b / Tram1 / Trappc3 / Trpm7 / Tsg101 / Tspo / Ttc19 / Ttyh1 / Tyms / Tyro3 / Uba1 / Uba5 / Ubb / Ubc / Ubxn1 / Uevld / Unc50 / Uqcc2 / Uqcr10 / Uqcr11 / Uqcrb / Uqcrc1 / Uqcrh / Uqcrq / Usp19 / Vamp2 / Vdac3 / Vma21 / Vps36 / Vps4b / Vti1b / Washc1 / Washc4 / Wasl / Wdr83os / Yeats4 / Yif1b / Zdhhc1 / Zdhhc17 / Zfyve16 / Zfyve9 / Zmpste24
activated.GO:0062023	CC	GO:0062023	collagen-containing extracellular matrix	144	0.432993	1.8248	2.76111e-05	0.00191251	0.00177249	1570	tags=34%, list=15%, signal=29%	ENSMUSG00000021477/ENSMUSG00000027447/ENSMUSG00000023046/ENSMUSG00000018593/ENSMUSG00000019929/ENSMUSG00000036256/ENSMUSG00000009281/ENSMUSG00000001025/ENSMUSG00000068220/ENSMUSG00000024598/ENSMUSG00000041959/ENSMUSG00000026043/ENSMUSG00000040488/ENSMUSG00000026249/ENSMUSG00000001506/ENSMUSG00000035783/ENSMUSG00000023886/ENSMUSG00000070436/ENSMUSG00000029661/ENSMUSG00000027907/ENSMUSG00000003814/ENSMUSG00000036103/ENSMUSG00000032231/ENSMUSG00000025809/ENSMUSG00000041891/ENSMUSG00000005054/ENSMUSG00000017466/ENSMUSG00000021270/ENSMUSG00000020053/ENSMUSG00000042436/ENSMUSG00000026193/ENSMUSG00000019899/ENSMUSG00000023224/ENSMUSG00000032294/ENSMUSG00000031502/ENSMUSG00000001119/ENSMUSG00000016256/ENSMUSG00000034687/ENSMUSG00000060147/ENSMUSG00000027712/ENSMUSG00000026837/ENSMUSG00000030218/ENSMUSG00000067158/ENSMUSG00000055653/ENSMUSG00000042363/ENSMUSG00000006369/ENSMUSG00000048222/ENSMUSG00000002900/ENSMUSG00000019055	49	activated	0.340278	0.340278	Acta2 / Anxa2 / Anxa5 / Calr / Col1a1 / Col1a2 / Col3a1 / Col4a1 / Col4a4 / Col5a1 / Col6a1 / Colec12 / Cst3 / Cstb / Ctsl / Ctsz / Dcn / Fbln1 / Fbn2 / Fn1 / Fras1 / Gpc3 / Hsp90aa1 / Igf1 / Igfbp6 / Igfbp7 / Itgb1 / Lama2 / Lamb1 / Lgals1 / Lgalsl / Lman1 / Ltbp4 / Mfap1b / Mfap4 / Mgp / Pkm / Plod1 / Rarres2 / S100a10 / S100a11 / S100a6 / Serpinb6a / Serpine2 / Serping1 / Serpinh1 / Smoc2 / Sparc / Timp2
activated.GO:0098635	CC	GO:0098635	protein complex involved in cell-cell adhesion	3	0.957642	1.60111	0.00219196	0.0571198	0.0529377	68	tags=33%, list=1%, signal=33%	ENSMUSG00000068220	1	activated	0.333333	0.333333	Lgals1
suppressed.GO:0007416	BP	GO:0007416	synapse assembly	117	-0.422715	-1.77067	0.000183293	0.00898514	0.00832728	1784	tags=33%, list=17%, signal=28%	ENSMUSG00000038453/ENSMUSG00000025656/ENSMUSG00000044147/ENSMUSG00000048915/ENSMUSG00000032076/ENSMUSG00000041014/ENSMUSG00000042700/ENSMUSG00000026341/ENSMUSG00000020524/ENSMUSG00000020902/ENSMUSG00000039488/ENSMUSG00000028249/ENSMUSG00000032452/ENSMUSG00000035064/ENSMUSG00000017776/ENSMUSG00000051379/ENSMUSG00000041417/ENSMUSG00000039953/ENSMUSG00000032336/ENSMUSG00000072964/ENSMUSG00000006134/ENSMUSG00000052372/ENSMUSG00000020704/ENSMUSG00000040003/ENSMUSG00000060275/ENSMUSG00000045083/ENSMUSG00000047414/ENSMUSG00000033676/ENSMUSG00000028399/ENSMUSG00000062991/ENSMUSG00000033569/ENSMUSG00000040037/ENSMUSG00000063870/ENSMUSG00000034573/ENSMUSG00000059203/ENSMUSG00000039419/ENSMUSG00000037541/ENSMUSG00000039470/ENSMUSG00000049939	39	suppressed	0.333333	0.333333	Actr3 / Adgrb3 / Arf6 / Arhgef9 / Asic2 / Bhlhb9 / Cadm1 / Chd4 / Clstn1 / Clstn2 / Cntn5 / Cntnap2 / Crk / Crkl / Eef2k / Efna5 / Flrt2 / Flrt3 / Gabrb3 / Gria1 / Il1rapl1 / Il1rapl2 / Lingo2 / Lrrc4 / Magi2 / Negr1 / Nptn / Nrg1 / Nrg2 / Nrg3 / Ntn1 / Pik3r1 / Ptpn13 / Ptprd / Sdcbp / Shank2 / Sipa1l1 / Srcin1 / Zdhhc2
activated.GO:1902494	CC	GO:1902494	catalytic complex	1309	0.326272	1.67888	1.14738e-13	6.53515e-11	6.05667e-11	2558	tags=33%, list=25%, signal=28%	ENSMUSG00000031818/ENSMUSG00000061518/ENSMUSG00000017778/ENSMUSG00000022354/ENSMUSG00000003072/ENSMUSG00000030647/ENSMUSG00000029632/ENSMUSG00000022174/ENSMUSG00000042747/ENSMUSG00000029775/ENSMUSG00000020267/ENSMUSG00000020994/ENSMUSG00000036372/ENSMUSG00000041697/ENSMUSG00000038690/ENSMUSG00000014313/ENSMUSG00000041881/ENSMUSG00000027673/ENSMUSG00000004667/ENSMUSG00000055839/ENSMUSG00000031622/ENSMUSG00000033020/ENSMUSG00000014769/ENSMUSG00000024121/ENSMUSG00000035885/ENSMUSG00000027523/ENSMUSG00000039989/ENSMUSG00000031059/ENSMUSG00000033813/ENSMUSG00000025428/ENSMUSG00000022771/ENSMUSG00000026516/ENSMUSG00000028757/ENSMUSG00000036751/ENSMUSG00000044894/ENSMUSG00000032301/ENSMUSG00000032330/ENSMUSG00000022890/ENSMUSG00000036835/ENSMUSG00000027671/ENSMUSG00000025724/ENSMUSG00000006057/ENSMUSG00000063882/ENSMUSG00000006005/ENSMUSG00000002379/ENSMUSG00000057421/ENSMUSG00000020719/ENSMUSG00000019942/ENSMUSG00000003119/ENSMUSG00000040525/ENSMUSG00000035227/ENSMUSG00000034566/ENSMUSG00000029580/ENSMUSG00000059534/ENSMUSG00000025280/ENSMUSG00000026869/ENSMUSG00000109324/ENSMUSG00000006307/ENSMUSG00000069744/ENSMUSG00000009013/ENSMUSG00000018286/ENSMUSG00000032350/ENSMUSG00000059734/ENSMUSG00000051232/ENSMUSG00000022559/ENSMUSG00000021577/ENSMUSG00000033379/ENSMUSG00000028029/ENSMUSG00000034345/ENSMUSG00000025135/ENSMUSG00000057649/ENSMUSG00000005447/ENSMUSG00000039615/ENSMUSG00000039515/ENSMUSG00000026374/ENSMUSG00000008958/ENSMUSG00000033938/ENSMUSG00000049387/ENSMUSG00000030246/ENSMUSG00000018770/ENSMUSG00000071528/ENSMUSG00000061613/ENSMUSG00000078348/ENSMUSG00000042541/ENSMUSG00000030512/ENSMUSG00000033732/ENSMUSG00000024925/ENSMUSG00000035674/ENSMUSG00000037152/ENSMUSG00000040385/ENSMUSG00000014294/ENSMUSG00000024387/ENSMUSG00000020163/ENSMUSG00000026289/ENSMUSG00000004951/ENSMUSG00000025531/ENSMUSG00000042737/ENSMUSG00000021018/ENSMUSG00000016427/ENSMUSG00000021917/ENSMUSG00000029440/ENSMUSG00000015575/ENSMUSG00000020561/ENSMUSG00000021290/ENSMUSG00000022338/ENSMUSG00000023932/ENSMUSG00000000563/ENSMUSG00000015671/ENSMUSG00000017299/ENSMUSG00000053411/ENSMUSG00000021131/ENSMUSG00000002658/ENSMUSG00000029062/ENSMUSG00000051316/ENSMUSG00000042389/ENSMUSG00000042185/ENSMUSG00000034321/ENSMUSG00000039055/ENSMUSG00000028932/ENSMUSG00000037361/ENSMUSG00000001415/ENSMUSG00000034154/ENSMUSG00000004285/ENSMUSG00000036810/ENSMUSG00000060152/ENSMUSG00000027404/ENSMUSG00000022193/ENSMUSG00000041084/ENSMUSG00000024560/ENSMUSG00000030751/ENSMUSG00000037376/ENSMUSG00000028837/ENSMUSG00000007850/ENSMUSG00000019738/ENSMUSG00000021606/ENSMUSG00000016252/ENSMUSG00000059278/ENSMUSG00000025353/ENSMUSG00000021520/ENSMUSG00000001056/ENSMUSG00000040824/ENSMUSG00000000776/ENSMUSG00000010914/ENSMUSG00000022391/ENSMUSG00000090553/ENSMUSG00000026615/ENSMUSG00000022450/ENSMUSG00000009596/ENSMUSG00000035048/ENSMUSG00000021428/ENSMUSG00000038383/ENSMUSG00000030056/ENSMUSG00000032294/ENSMUSG00000023286/ENSMUSG00000003360/ENSMUSG00000020018/ENSMUSG00000018160/ENSMUSG00000037149/ENSMUSG00000041769/ENSMUSG00000006732/ENSMUSG00000019370/ENSMUSG00000035478/ENSMUSG00000015869/ENSMUSG00000036980/ENSMUSG00000037343/ENSMUSG00000003458/ENSMUSG00000031231/ENSMUSG00000035834/ENSMUSG00000039105/ENSMUSG00000039041/ENSMUSG00000020801/ENSMUSG00000053838/ENSMUSG00000024853/ENSMUSG00000060073/ENSMUSG00000062825/ENSMUSG00000023089/ENSMUSG00000021832/ENSMUSG00000028651/ENSMUSG00000021248/ENSMUSG00000005625/ENSMUSG00000022214/ENSMUSG00000020153/ENSMUSG00000025130/ENSMUSG00000031967/ENSMUSG00000010607/ENSMUSG00000020079/ENSMUSG00000002477/ENSMUSG00000039176/ENSMUSG00000054408/ENSMUSG00000046707/ENSMUSG00000027406/ENSMUSG00000003778/ENSMUSG00000009907/ENSMUSG00000001632/ENSMUSG00000023980/ENSMUSG00000000902/ENSMUSG00000001786/ENSMUSG00000022216/ENSMUSG00000005198/ENSMUSG00000028842/ENSMUSG00000030697/ENSMUSG00000022325/ENSMUSG00000030254/ENSMUSG00000039771/ENSMUSG00000026895/ENSMUSG00000068749/ENSMUSG00000006519/ENSMUSG00000027133/ENSMUSG00000022476/ENSMUSG00000052926/ENSMUSG00000003402/ENSMUSG00000072501/ENSMUSG00000016831/ENSMUSG00000009640/ENSMUSG00000043866/ENSMUSG00000021494/ENSMUSG00000027104/ENSMUSG00000020962/ENSMUSG00000031353/ENSMUSG00000024583/ENSMUSG00000023826/ENSMUSG00000003808/ENSMUSG00000059518/ENSMUSG00000038116/ENSMUSG00000003068/ENSMUSG00000025499/ENSMUSG00000032314/ENSMUSG00000038774/ENSMUSG00000018442/ENSMUSG00000014226/ENSMUSG00000002660/ENSMUSG00000045996/ENSMUSG00000017721/ENSMUSG00000018707/ENSMUSG00000020483/ENSMUSG00000078796/ENSMUSG00000021408/ENSMUSG00000051811/ENSMUSG00000039630/ENSMUSG00000036940/ENSMUSG00000037415/ENSMUSG00000027566/ENSMUSG00000030062/ENSMUSG00000031007/ENSMUSG00000035215/ENSMUSG00000000399/ENSMUSG00000061286/ENSMUSG00000019863/ENSMUSG00000066640/ENSMUSG00000032869/ENSMUSG00000040189/ENSMUSG00000039770/ENSMUSG00000034453/ENSMUSG00000034259/ENSMUSG00000003208/ENSMUSG00000027425/ENSMUSG00000020412/ENSMUSG00000021222/ENSMUSG00000004934/ENSMUSG00000021039/ENSMUSG00000018474/ENSMUSG00000036114/ENSMUSG00000009555/ENSMUSG00000026197/ENSMUSG00000025651/ENSMUSG00000068329/ENSMUSG00000026784/ENSMUSG00000060376/ENSMUSG00000022400/ENSMUSG00000035266/ENSMUSG00000027185/ENSMUSG00000060450/ENSMUSG00000056820/ENSMUSG00000063849/ENSMUSG00000019055/ENSMUSG00000013593/ENSMUSG00000028821/ENSMUSG00000034645/ENSMUSG00000003437/ENSMUSG00000034889/ENSMUSG00000035770/ENSMUSG00000038975/ENSMUSG00000038628/ENSMUSG00000038446/ENSMUSG00000029397/ENSMUSG00000043257/ENSMUSG00000041431/ENSMUSG00000002728/ENSMUSG00000027244/ENSMUSG00000003813/ENSMUSG00000057229/ENSMUSG00000027669/ENSMUSG00000020974/ENSMUSG00000068250/ENSMUSG00000071014/ENSMUSG00000001707/ENSMUSG00000009863/ENSMUSG00000030591/ENSMUSG00000020171/ENSMUSG00000038023/ENSMUSG00000009535/ENSMUSG00000024271/ENSMUSG00000027304/ENSMUSG00000032462/ENSMUSG00000037103/ENSMUSG00000002017/ENSMUSG00000021963/ENSMUSG00000035367/ENSMUSG00000005779/ENSMUSG00000027642/ENSMUSG00000025781/ENSMUSG00000018565/ENSMUSG00000020107/ENSMUSG00000028114/ENSMUSG00000038324/ENSMUSG00000025199/ENSMUSG00000024493/ENSMUSG00000046034/ENSMUSG00000002129/ENSMUSG00000038722/ENSMUSG00000021748/ENSMUSG00000021144/ENSMUSG00000022000/ENSMUSG00000007080/ENSMUSG00000074088/ENSMUSG00000035086/ENSMUSG00000079562/ENSMUSG00000016940/ENSMUSG00000033933/ENSMUSG00000012076/ENSMUSG00000059447/ENSMUSG00000035637/ENSMUSG00000018476/ENSMUSG00000067148/ENSMUSG00000040374/ENSMUSG00000038150/ENSMUSG00000031422/ENSMUSG00000113902/ENSMUSG00000022992/ENSMUSG00000021764/ENSMUSG00000029505/ENSMUSG00000039187/ENSMUSG00000019302/ENSMUSG00000033862/ENSMUSG00000020022/ENSMUSG00000026032/ENSMUSG00000024218/ENSMUSG00000021548/ENSMUSG00000033948/ENSMUSG00000031948/ENSMUSG00000030083/ENSMUSG00000008373/ENSMUSG00000030978/ENSMUSG00000038644/ENSMUSG00000028345/ENSMUSG00000044442/ENSMUSG00000029068/ENSMUSG00000037916/ENSMUSG00000070348/ENSMUSG00000027167/ENSMUSG00000006728/ENSMUSG00000023051/ENSMUSG00000035585/ENSMUSG00000031095/ENSMUSG00000020781/ENSMUSG00000040749/ENSMUSG00000022365/ENSMUSG00000052752/ENSMUSG00000000581/ENSMUSG00000028032/ENSMUSG00000037104/ENSMUSG00000024800/ENSMUSG00000039753/ENSMUSG00000000088/ENSMUSG00000028969/ENSMUSG00000030649/ENSMUSG00000032192/ENSMUSG00000031386/ENSMUSG00000025232/ENSMUSG00000024067/ENSMUSG00000020659/ENSMUSG00000031201/ENSMUSG00000032218/ENSMUSG00000069631/ENSMUSG00000024099/ENSMUSG00000038803/ENSMUSG00000034023/ENSMUSG00000047459/ENSMUSG00000026965/ENSMUSG00000026455/ENSMUSG00000020329/ENSMUSG00000026260/ENSMUSG00000040472/ENSMUSG00000028800/ENSMUSG00000035395/ENSMUSG00000017221/ENSMUSG00000039068/ENSMUSG00000025410/ENSMUSG00000026526/ENSMUSG00000022020/ENSMUSG00000018651/ENSMUSG00000024286/ENSMUSG00000021258/ENSMUSG00000024370/ENSMUSG00000071658/ENSMUSG00000034781/ENSMUSG00000028779/ENSMUSG00000036743/ENSMUSG00000028609/ENSMUSG00000031834/ENSMUSG00000015120/ENSMUSG00000031232/ENSMUSG00000027427/ENSMUSG00000038365/ENSMUSG00000057897/ENSMUSG00000028099/ENSMUSG00000027180/ENSMUSG00000036707/ENSMUSG00000063015/ENSMUSG00000047617/ENSMUSG00000010453/ENSMUSG00000027198/ENSMUSG00000020180/ENSMUSG00000038622/ENSMUSG00000031865/ENSMUSG00000037643/ENSMUSG00000039218/ENSMUSG00000040383/ENSMUSG00000006494/ENSMUSG00000031783/ENSMUSG00000062270/ENSMUSG00000021932/ENSMUSG00000040048	433	activated	0.330787	0.330787	Abtb1 / Actb / Actg1 / Actl6a / Adrm1 / Afg3l1 / Ago3 / Aimp1 / Amn1 / Anapc11 / Anapc13 / Anapc15 / Anapc16 / Anapc2 / Aqr / Ascc2 / Ascc3 / Atf2 / Atg13 / Atg16l1 / Atp5a1 / Atp5c1 / Atp5d / Atp5e / Atp5g1 / Atp5g3 / Atp5h / Atp5j / Atp5j2 / Atp5md / Atp5mpl / Atp5pb / Atp6ap2 / Atp6v0a1 / Atp6v0a2 / Atp6v0b / Atp6v0c / Atp6v0e / Atp6v1f / Atp6v1g1 / Bckdha / Becn1 / Brcc3 / Brd8 / Brd9 / Brms1l / Brpf1 / Bud31 / C1d / Cab39 / Cactin / Cacybp / Calm3 / Camk2b / Cblc / Cbll1 / Cbx4 / Cbx7 / Ccnb1 / Ccnb2 / Ccnd1 / Ccnh / Ccni / Ccnk / Ccnl2 / Ccny / Cdc23 / Cdc40 / Cdc5l / Cdk1 / Cdk10 / Cdk11b / Cdk12 / Cdk4 / Cdk5 / Cdk9 / Chd3 / Chm / Chuk / Clpp / Cnep1r1 / Cox4i1 / Cox5a / Cox5b / Cox6a1 / Cox6b1 / Cox6b2 / Cox6c / Cox7a2 / Cox7b / Cox7b2 / Cox7c / Cox8a / Csnk2a2 / Csnk2b / Cul4b / Cxxc1 / Cyba / Dad1 / Dcaf11 / Dcaf15 / Dcaf4 / Dcaf8l / Dctn1 / Dctn2 / Ddost / Ddx1 / Ddx23 / Ddx41 / Ddx5 / Derl1 / Derl2 / Dmac2 / Dmap1 / Dnttip1 / Dpm3 / Dpy30 / Dync1h1 / Dync1li2 / Dynll1 / Dynll2 / Dynlrb1 / Eef1e1 / Elob / Elp2 / Elp4 / Elp5 / Eme1 / Eny2 / Ep400 / Eprs / Erh / Etfa / Exosc1 / Exosc4 / Exosc5 / Ext2 / Fam98a / Fancd2 / Fanci / Farsa / Fbxl18 / Fbxl5 / Fbxl6 / Fbxo25 / Fbxo3 / Fbxo7 / Fh1 / Gclc / Gna11 / Gnas / Gnb4 / Gnb5 / Gng3 / Grhpr / Gtf2a1 / Gtf2f1 / Gtf2h5 / Hadhb / Hcfc1 / Hdac1 / Helq / Hexa / Hint1 / Hnrnph1 / Hnrnpu / Hras / Hspb1 / Htra2 / Idh3b / Ino80 / Isy1 / Kansl2 / Kansl3 / Kars / Kat14 / Kctd2 / Kdm1a / Kdm6b / Klhdc10 / Klhl12 / Kmt2b / Krtcap2 / Lars / Las1l / Ldhb / Lsm7 / Maea / Magoh / Magt1 / Mbd3 / Med1 / Med30 / Med31 / Mettl1 / Mettl14 / Morf4l1 / Morf4l2 / Mta1 / N6amt1 / Naa16 / Naa20 / Naa38 / Nat10 / Ncstn / Ndufa1 / Ndufa10 / Ndufa11 / Ndufa12 / Ndufa2 / Ndufa3 / Ndufa4 / Ndufa5 / Ndufa6 / Ndufa7 / Ndufa8 / Ndufa9 / Ndufb1 / Ndufb10 / Ndufb11 / Ndufb3 / Ndufb5 / Ndufb6 / Ndufb7 / Ndufb9 / Ndufc1 / Ndufc2 / Ndufs2 / Ndufs4 / Ndufs6 / Ndufs7 / Ndufs8 / Ndufv1 / Ndufv2 / Nfrkb / Nhp2 / Nop10 / Nudcd3 / Nvl / Odad1 / Ormdl2 / Ormdl3 / Ost4 / Ostc / Otulin / P4hb / Paf1 / Pafah1b3 / Papss1 / Paxx / Pdhb / Pdhx / Pdk1 / Pdss1 / Pef1 / Pex2 / Phf20 / Phf20l1 / Pias4 / Pigt / Pigu / Pigv / Pigyl / Pik3cb / Pik3r2 / Pkm / Plod1 / Pnn / Pold1 / Pole / Pole2 / Polg / Polr1c / Polr1f / Polr2a / Polr2c / Polr2e / Polr2f / Polr2h / Polr2i / Polr2j / Polr2k / Polr3a / Polr3b / Polr3c / Polr3d / Polr3f / Polr3g / Polr3h / Polr3k / Polrmt / Pop1 / Pop5 / Ppcdc / Ppie / Ppil2 / Ppp1ca / Ppp2r2d / Ppp4c / Prkci / Prkcsh / Prkn / Prmt1 / Prpf31 / Prpsap1 / Psenen / Psma1 / Psma2 / Psma3 / Psma4 / Psma5 / Psma7 / Psma8 / Psmb1 / Psmb2 / Psmb3 / Psmb4 / Psmb5 / Psmb6 / Psmc2 / Psmc6 / Psmd3 / Psmd4 / Psmd5 / Psmd8 / Psmd9 / Psme1 / Psmf1 / Ptpa / Qrsl1 / Rabggta / Rabggtb / Rad18 / Rad23a / Ranbp10 / Rangap1 / Rbbp7 / Rbx1 / Rchy1 / Riok1 / Ripk1 / Rmi1 / Rnaseh2a / Rnaseh2b / Rnaseh2c / Rnf14 / Rnmt / Rpn1 / Rpn2 / Rpp25l / Rpp30 / Rrm1 / Rtf1 / Sap18 / Sdha / Sdhb / Sec11a / Sem1 / Sf3a1 / Sf3b2 / Sf3b3 / Sf3b5 / Sf3b6 / Siah1b / Sin3b / Smarcb1 / Smg5 / Snrnp40 / Snrpa1 / Snrpb / Snrpd1 / Snrpd2 / Snrpd3 / Snrpe / Snrpf / Snw1 / Socs5 / Spcs1 / Spcs2 / Spcs3 / Srrm2 / Stk11 / Strada / Stub1 / Supv3l1 / Syf2 / Tada2a / Taf10 / Taf11 / Taf2 / Taf6 / Taf7 / Taf7l / Taf8 / Tarbp2 / Tcea1 / Tex10 / Tmed10 / Tmem199 / Tmem258 / Tox4 / Tpr / Traf7 / Trmt6 / Trpc4ap / Tsen2 / Tsen34 / Tsen54 / Tsn / Tsnax / Txnl1 / U2af1 / Ube2i / Ube2j2 / Uqcr10 / Uqcr11 / Uqcrb / Uqcrc1 / Uqcrh / Uqcrq / Vhl / Vps4b / Vps72 / Yeats4 / Yju2 / Ypel5 / Zc3h13 / Zfand2b / Zfp541 / Znhit1 / Zswim5 / Zyg11a / Zzz3
activated.GO:1990351	CC	GO:1990351	transporter complex	187	0.384501	1.66022	0.000191882	0.00932967	0.00864659	1757	tags=32%, list=17%, signal=27%	ENSMUSG00000022354/ENSMUSG00000030647/ENSMUSG00000029632/ENSMUSG00000041881/ENSMUSG00000027673/ENSMUSG00000024121/ENSMUSG00000031059/ENSMUSG00000055026/ENSMUSG00000044894/ENSMUSG00000005881/ENSMUSG00000006057/ENSMUSG00000063882/ENSMUSG00000002379/ENSMUSG00000030304/ENSMUSG00000059534/ENSMUSG00000020219/ENSMUSG00000007041/ENSMUSG00000059734/ENSMUSG00000063142/ENSMUSG00000033379/ENSMUSG00000007783/ENSMUSG00000039515/ENSMUSG00000033938/ENSMUSG00000018770/ENSMUSG00000040407/ENSMUSG00000035674/ENSMUSG00000037152/ENSMUSG00000014294/ENSMUSG00000020163/ENSMUSG00000016427/ENSMUSG00000015575/ENSMUSG00000004285/ENSMUSG00000037400/ENSMUSG00000028033/ENSMUSG00000021606/ENSMUSG00000021520/ENSMUSG00000059456/ENSMUSG00000022450/ENSMUSG00000019370/ENSMUSG00000039105/ENSMUSG00000023089/ENSMUSG00000020153/ENSMUSG00000025240/ENSMUSG00000028973/ENSMUSG00000026895/ENSMUSG00000002771/ENSMUSG00000022452/ENSMUSG00000053519/ENSMUSG00000000399/ENSMUSG00000025651/ENSMUSG00000013593/ENSMUSG00000060671/ENSMUSG00000030525/ENSMUSG00000057229/ENSMUSG00000036636/ENSMUSG00000071014/ENSMUSG00000038023/ENSMUSG00000039478/ENSMUSG00000031441/ENSMUSG00000022843	60	activated	0.320856	0.320856	Abcb8 / Akap9 / Atp11a / Atp11b / Atp5g1 / Atp5g3 / Atp6v0a2 / Atp6v0b / Atp6v0c / Atp6v0e / Atp6v1f / Atp6v1g1 / Atp8b2 / Calm3 / Chrna7 / Clcn2 / Clcn7 / Clic1 / Cpt1c / Dmac2 / Ergic2 / Ergic3 / Gabrg3 / Grin2d / Kcnip1 / Kcnma1 / Kcnq5 / Micu3 / Ndufa1 / Ndufa11 / Ndufa2 / Ndufa3 / Ndufa4 / Ndufa5 / Ndufa6 / Ndufa7 / Ndufa8 / Ndufa9 / Ndufb11 / Ndufb5 / Ndufb6 / Ndufb7 / Ndufb9 / Ndufc1 / Ndufc2 / Ndufs2 / Ndufs6 / Ndufs7 / Ndufs8 / Ptk2b / Ptpa / Sacm1l / Smdt1 / Timm13 / Uqcr10 / Uqcr11 / Uqcrb / Uqcrc1 / Uqcrh / Uqcrq
suppressed.GO:0033002	BP	GO:0033002	muscle cell proliferation	131	-0.381839	-1.62662	0.000627879	0.0224852	0.0208389	2043	tags=32%, list=20%, signal=26%	ENSMUSG00000005871/ENSMUSG00000029648/ENSMUSG00000020900/ENSMUSG00000029287/ENSMUSG00000021796/ENSMUSG00000067336/ENSMUSG00000030774/ENSMUSG00000000149/ENSMUSG00000020184/ENSMUSG00000031841/ENSMUSG00000031257/ENSMUSG00000027646/ENSMUSG00000021944/ENSMUSG00000024789/ENSMUSG00000022905/ENSMUSG00000005533/ENSMUSG00000021109/ENSMUSG00000004099/ENSMUSG00000052920/ENSMUSG00000024014/ENSMUSG00000041417/ENSMUSG00000027665/ENSMUSG00000030067/ENSMUSG00000031681/ENSMUSG00000039191/ENSMUSG00000021699/ENSMUSG00000046949/ENSMUSG00000022306/ENSMUSG00000020170/ENSMUSG00000022672/ENSMUSG00000024975/ENSMUSG00000053110/ENSMUSG00000062991/ENSMUSG00000028991/ENSMUSG00000020044/ENSMUSG00000000184/ENSMUSG00000022471/ENSMUSG00000024985/ENSMUSG00000038518/ENSMUSG00000030849/ENSMUSG00000021390/ENSMUSG00000030315	42	suppressed	0.320611	0.320611	Apc / Bmpr1a / Bmpr2 / Ccnd2 / Cdh13 / Dnmt1 / Fgfr2 / Flt1 / Foxp1 / Frs2 / Gata4 / Gna12 / Hif1a / Igf1r / Jak2 / Jarid2 / Kpna1 / Mdm2 / Mtor / Myh10 / Nox1 / Nqo2 / Nrg1 / Ogn / Pak1 / Pdcd4 / Pde4d / Pik3ca / Pik3r1 / Pim1 / Prkdc / Prkg1 / Rbpj / Smad1 / Src / Tcf7l2 / Tgfbr3 / Timp3 / Vgll4 / Xrcc6 / Yap1 / Zfpm2
suppressed.GO:0050910	BP	GO:0050910	detection of mechanical stimulus involved in sensory perception of sound	10	-0.792458	-1.92189	0.00162752	0.0464442	0.0430438	480	tags=30%, list=5%, signal=29%	ENSMUSG00000009545/ENSMUSG00000035916/ENSMUSG00000052613	3	suppressed	0.3	0.3	Kcnq1 / Pcdh15 / Ptprq
suppressed.GO:0030029	BP	GO:0030029	actin filament-based process	457	-0.277671	-1.36663	0.00109359	0.0340635	0.0315695	2285	tags=30%, list=22%, signal=24%	ENSMUSG00000020152/ENSMUSG00000027940/ENSMUSG00000028068/ENSMUSG00000001552/ENSMUSG00000051586/ENSMUSG00000031523/ENSMUSG00000063531/ENSMUSG00000022865/ENSMUSG00000032625/ENSMUSG00000071176/ENSMUSG00000027002/ENSMUSG00000031558/ENSMUSG00000037552/ENSMUSG00000000631/ENSMUSG00000042678/ENSMUSG00000020580/ENSMUSG00000042121/ENSMUSG00000026812/ENSMUSG00000019831/ENSMUSG00000010154/ENSMUSG00000017291/ENSMUSG00000030516/ENSMUSG00000020900/ENSMUSG00000032702/ENSMUSG00000022353/ENSMUSG00000027935/ENSMUSG00000017615/ENSMUSG00000042292/ENSMUSG00000016150/ENSMUSG00000054728/ENSMUSG00000025278/ENSMUSG00000030770/ENSMUSG00000032735/ENSMUSG00000032064/ENSMUSG00000028030/ENSMUSG00000038453/ENSMUSG00000028906/ENSMUSG00000024043/ENSMUSG00000015932/ENSMUSG00000030774/ENSMUSG00000024236/ENSMUSG00000029528/ENSMUSG00000041225/ENSMUSG00000020451/ENSMUSG00000044147/ENSMUSG00000022378/ENSMUSG00000048915/ENSMUSG00000029291/ENSMUSG00000067851/ENSMUSG00000021118/ENSMUSG00000039735/ENSMUSG00000019978/ENSMUSG00000034201/ENSMUSG00000053931/ENSMUSG00000073758/ENSMUSG00000030685/ENSMUSG00000000127/ENSMUSG00000009681/ENSMUSG00000042700/ENSMUSG00000026842/ENSMUSG00000026341/ENSMUSG00000027646/ENSMUSG00000020827/ENSMUSG00000009569/ENSMUSG00000021944/ENSMUSG00000016664/ENSMUSG00000028149/ENSMUSG00000028249/ENSMUSG00000034574/ENSMUSG00000004568/ENSMUSG00000024589/ENSMUSG00000035064/ENSMUSG00000029003/ENSMUSG00000034295/ENSMUSG00000026383/ENSMUSG00000017776/ENSMUSG00000021549/ENSMUSG00000058056/ENSMUSG00000051331/ENSMUSG00000015968/ENSMUSG00000059923/ENSMUSG00000027624/ENSMUSG00000024143/ENSMUSG00000049176/ENSMUSG00000040118/ENSMUSG00000041417/ENSMUSG00000024533/ENSMUSG00000027665/ENSMUSG00000057914/ENSMUSG00000033392/ENSMUSG00000030498/ENSMUSG00000066043/ENSMUSG00000021699/ENSMUSG00000030691/ENSMUSG00000020717/ENSMUSG00000028745/ENSMUSG00000031355/ENSMUSG00000040964/ENSMUSG00000037815/ENSMUSG00000056770/ENSMUSG00000029381/ENSMUSG00000038859/ENSMUSG00000021365/ENSMUSG00000024300/ENSMUSG00000031714/ENSMUSG00000046442/ENSMUSG00000058587/ENSMUSG00000025026/ENSMUSG00000009545/ENSMUSG00000027238/ENSMUSG00000006457/ENSMUSG00000021279/ENSMUSG00000055024/ENSMUSG00000035441/ENSMUSG00000028991/ENSMUSG00000032826/ENSMUSG00000032402/ENSMUSG00000025716/ENSMUSG00000063810/ENSMUSG00000017631/ENSMUSG00000044042/ENSMUSG00000028488/ENSMUSG00000027692/ENSMUSG00000054477/ENSMUSG00000059439/ENSMUSG00000041794/ENSMUSG00000102805/ENSMUSG00000051747/ENSMUSG00000021948/ENSMUSG00000023022/ENSMUSG00000026950/ENSMUSG00000024376/ENSMUSG00000090053/ENSMUSG00000060843/ENSMUSG00000040276/ENSMUSG00000052613/ENSMUSG00000068457	137	suppressed	0.299781	0.299781	Abl1 / Ablim3 / Abr / Actn3 / Actr2 / Actr3 / Add3 / Alms1 / Ank2 / Arf6 / Arfgef1 / Arhgap12 / Arhgap28 / Arhgap6 / Arhgef10 / Arhgef10l / Arhgef18 / Baiap2l1 / Bcas3 / Bcr / Cacna1c / Cacna1d / Cacna2d1 / Cacnb2 / Capzb / Cdc42bpb / Clasp2 / Cnn3 / Crk / Ctnna1 / Ctnna3 / Cxadr / Cyrib / Daam1 / Dixdc1 / Dlc1 / Dstn / Eef2k / Efna5 / Ep300 / Epb41 / Epb41l1 / Epb41l2 / Epb41l4a / Epb41l5 / Fchsd2 / Fer / Fhod3 / Flnb / Fmn1 / Fnbp1l / Frmd5 / Frmpd4 / Gab1 / Gas2 / Gas2l1 / Gata4 / Gm37240 / Grb2 / Iqgap3 / Jup / Kank1 / Kcnn2 / Kcnq1 / Kctd13 / Lima1 / Limk2 / Mad2l2 / Mical3 / Mink1 / Mrtfa / Mrtfb / Mtor / Mtss1 / Myh10 / Myo15 / Myo18a / Myo1d / Myo1f / Myo3a / Myrip / Nckap1 / Neb / Nedd4l / Nedd9 / Pacsin1 / Pacsin2 / Pak1 / Pakap / Palld / Parva / Pcdh15 / Pde4d / Pecam1 / Phactr1 / Phactr4 / Pik3ca / Pik3r1 / Plek2 / Plekhg2 / Ppm1e / Prkcd / Pxn / Rab13 / Rap1gds1 / Rasa1 / Rhoq / Rock2 / Rufy3 / Sdcbp / Sema3e / Setd3 / Sh3d21 / Sh3gl2 / Shroom3 / Sipa1l1 / Slit2 / Smad3 / Spire1 / Spire2 / Src / Srcin1 / Ssh1 / Svil / Taok1 / Tbck / Tenm1 / Thsd7a / Tjp1 / Tmod3 / Tnfaip1 / Tnik / Tpm3 / Tsc1 / Ttn / Uty / Wasf1
suppressed.GO:0098984	CC	GO:0098984	neuron to neuron synapse	322	-0.319562	-1.52719	0.000260048	0.0116061	0.0107563	2006	tags=29%, list=20%, signal=24%	ENSMUSG00000028176/ENSMUSG00000007617/ENSMUSG00000054693/ENSMUSG00000071424/ENSMUSG00000041415/ENSMUSG00000039943/ENSMUSG00000038453/ENSMUSG00000027680/ENSMUSG00000028906/ENSMUSG00000038459/ENSMUSG00000025656/ENSMUSG00000067336/ENSMUSG00000030774/ENSMUSG00000059005/ENSMUSG00000020349/ENSMUSG00000032076/ENSMUSG00000039166/ENSMUSG00000053931/ENSMUSG00000028456/ENSMUSG00000025855/ENSMUSG00000029053/ENSMUSG00000009681/ENSMUSG00000042700/ENSMUSG00000037217/ENSMUSG00000027646/ENSMUSG00000020524/ENSMUSG00000000568/ENSMUSG00000022285/ENSMUSG00000035864/ENSMUSG00000022905/ENSMUSG00000050587/ENSMUSG00000028249/ENSMUSG00000032452/ENSMUSG00000030102/ENSMUSG00000035064/ENSMUSG00000031618/ENSMUSG00000023032/ENSMUSG00000042388/ENSMUSG00000051379/ENSMUSG00000051331/ENSMUSG00000027624/ENSMUSG00000045103/ENSMUSG00000035168/ENSMUSG00000049176/ENSMUSG00000024758/ENSMUSG00000029763/ENSMUSG00000035863/ENSMUSG00000063434/ENSMUSG00000039953/ENSMUSG00000024431/ENSMUSG00000032336/ENSMUSG00000024294/ENSMUSG00000032017/ENSMUSG00000073805/ENSMUSG00000022197/ENSMUSG00000052372/ENSMUSG00000028745/ENSMUSG00000020458/ENSMUSG00000036095/ENSMUSG00000030172/ENSMUSG00000078566/ENSMUSG00000040003/ENSMUSG00000024122/ENSMUSG00000043051/ENSMUSG00000025026/ENSMUSG00000024241/ENSMUSG00000020723/ENSMUSG00000034813/ENSMUSG00000056851/ENSMUSG00000028399/ENSMUSG00000062991/ENSMUSG00000033569/ENSMUSG00000001985/ENSMUSG00000049303/ENSMUSG00000049044/ENSMUSG00000000861/ENSMUSG00000052572/ENSMUSG00000032826/ENSMUSG00000063870/ENSMUSG00000017631/ENSMUSG00000028488/ENSMUSG00000002489/ENSMUSG00000027692/ENSMUSG00000060534/ENSMUSG00000003279/ENSMUSG00000039419/ENSMUSG00000037541/ENSMUSG00000027364/ENSMUSG00000039470/ENSMUSG00000060882/ENSMUSG00000040276/ENSMUSG00000053141/ENSMUSG00000049939	93	suppressed	0.28882	0.28882	Abhd17c / Abr / Adam10 / Add3 / Adgrb3 / Akap7 / Ank2 / Arhgef9 / Bcl11a / Bcr / Bmpr2 / Bnip3 / Cacna1c / Cacng4 / Cadm1 / Capzb / Chd4 / Clstn1 / Clstn2 / Cnn3 / Cntnap2 / Dcc / Dgkb / Dicer1 / Disc1 / Dlg2 / Dlgap1 / Dlgap3 / Dmd / Eef2k / Epb41 / Epb41l1 / Erc1 / Exoc4 / Flrt3 / Frmpd4 / Fxr1 / Gria1 / Grid2 / Grik3 / Grik4 / Grip1 / Hnrnpa3 / Hnrnpd / Homer1 / Il1rapl1 / Insyn2a / Itpr1 / Kcnd2 / Kpna1 / Lrrc4 / Lrrc4c / Lrrc7 / Magi2 / Mib1 / Nptn / Nr3c1 / Nr3c2 / Nrg1 / Pacsin1 / Pak1 / Palm / Pcbp2 / Pdpk1 / Pdzd2 / Plcb4 / Ppp2ca / Prkar1b / Prkcz / Ptprd / Ptprt / Rapgef4 / Rtn3 / Rtn4 / Sdcbp / Sh3gl2 / Shank2 / Sipa1l1 / Slc4a8 / Sorcs3 / Sos1 / Src / Srcin1 / Syn1 / Syt1 / Syt12 / Tanc1 / Tiam1 / Tnik / Unc13b / Usp50 / Ywhaz / Zdhhc2
activated.GO:0005730	CC	GO:0005730	nucleolus	656	0.310491	1.53801	5.33513e-06	0.000465792	0.000431688	2199	tags=28%, list=21%, signal=23%	ENSMUSG00000021477/ENSMUSG00000044783/ENSMUSG00000095567/ENSMUSG00000004667/ENSMUSG00000033020/ENSMUSG00000020076/ENSMUSG00000019715/ENSMUSG00000021500/ENSMUSG00000033813/ENSMUSG00000055762/ENSMUSG00000026516/ENSMUSG00000040688/ENSMUSG00000005698/ENSMUSG00000026234/ENSMUSG00000030204/ENSMUSG00000045273/ENSMUSG00000001674/ENSMUSG00000042354/ENSMUSG00000041057/ENSMUSG00000030304/ENSMUSG00000020719/ENSMUSG00000028691/ENSMUSG00000018433/ENSMUSG00000032320/ENSMUSG00000057113/ENSMUSG00000030609/ENSMUSG00000025268/ENSMUSG00000029415/ENSMUSG00000020219/ENSMUSG00000038128/ENSMUSG00000044303/ENSMUSG00000021577/ENSMUSG00000029817/ENSMUSG00000004268/ENSMUSG00000034345/ENSMUSG00000025135/ENSMUSG00000001016/ENSMUSG00000033732/ENSMUSG00000079184/ENSMUSG00000058761/ENSMUSG00000021018/ENSMUSG00000031016/ENSMUSG00000034610/ENSMUSG00000020561/ENSMUSG00000005054/ENSMUSG00000017299/ENSMUSG00000024266/ENSMUSG00000034321/ENSMUSG00000031311/ENSMUSG00000037243/ENSMUSG00000041438/ENSMUSG00000060152/ENSMUSG00000019261/ENSMUSG00000021175/ENSMUSG00000052456/ENSMUSG00000022255/ENSMUSG00000000838/ENSMUSG00000060579/ENSMUSG00000028869/ENSMUSG00000031697/ENSMUSG00000022706/ENSMUSG00000001056/ENSMUSG00000028741/ENSMUSG00000003848/ENSMUSG00000003360/ENSMUSG00000018160/ENSMUSG00000025784/ENSMUSG00000028948/ENSMUSG00000009079/ENSMUSG00000021243/ENSMUSG00000039231/ENSMUSG00000006732/ENSMUSG00000024045/ENSMUSG00000062627/ENSMUSG00000025858/ENSMUSG00000027552/ENSMUSG00000001569/ENSMUSG00000028312/ENSMUSG00000032594/ENSMUSG00000020224/ENSMUSG00000025869/ENSMUSG00000035960/ENSMUSG00000028447/ENSMUSG00000022557/ENSMUSG00000068290/ENSMUSG00000020737/ENSMUSG00000063804/ENSMUSG00000000902/ENSMUSG00000028973/ENSMUSG00000022325/ENSMUSG00000029430/ENSMUSG00000027133/ENSMUSG00000024795/ENSMUSG00000070544/ENSMUSG00000024944/ENSMUSG00000025925/ENSMUSG00000022205/ENSMUSG00000046865/ENSMUSG00000045996/ENSMUSG00000036693/ENSMUSG00000033102/ENSMUSG00000033983/ENSMUSG00000042660/ENSMUSG00000025203/ENSMUSG00000061286/ENSMUSG00000031781/ENSMUSG00000037742/ENSMUSG00000036023/ENSMUSG00000037772/ENSMUSG00000020250/ENSMUSG00000021629/ENSMUSG00000041645/ENSMUSG00000034259/ENSMUSG00000025147/ENSMUSG00000018474/ENSMUSG00000027509/ENSMUSG00000049086/ENSMUSG00000005846/ENSMUSG00000060098/ENSMUSG00000004393/ENSMUSG00000027185/ENSMUSG00000029389/ENSMUSG00000022009/ENSMUSG00000027433/ENSMUSG00000060671/ENSMUSG00000029594/ENSMUSG00000067367/ENSMUSG00000041560/ENSMUSG00000073643/ENSMUSG00000096054/ENSMUSG00000001707/ENSMUSG00000027613/ENSMUSG00000009535/ENSMUSG00000035232/ENSMUSG00000020692/ENSMUSG00000041360/ENSMUSG00000034480/ENSMUSG00000031578/ENSMUSG00000020137/ENSMUSG00000027304/ENSMUSG00000032462/ENSMUSG00000004996/ENSMUSG00000028861/ENSMUSG00000035032/ENSMUSG00000031370/ENSMUSG00000025995/ENSMUSG00000061458/ENSMUSG00000029913/ENSMUSG00000042644/ENSMUSG00000038299/ENSMUSG00000059552/ENSMUSG00000031683/ENSMUSG00000038683/ENSMUSG00000032078/ENSMUSG00000031328/ENSMUSG00000033933/ENSMUSG00000021134/ENSMUSG00000064030/ENSMUSG00000044927/ENSMUSG00000074476/ENSMUSG00000067148/ENSMUSG00000031422/ENSMUSG00000058886/ENSMUSG00000078784/ENSMUSG00000033294/ENSMUSG00000031917/ENSMUSG00000032288/ENSMUSG00000024613/ENSMUSG00000030083/ENSMUSG00000058392/ENSMUSG00000025747/ENSMUSG00000025047/ENSMUSG00000021692/ENSMUSG00000015092/ENSMUSG00000006728/ENSMUSG00000034126/ENSMUSG00000021189/ENSMUSG00000052752/ENSMUSG00000000581/ENSMUSG00000025758/ENSMUSG00000024800/ENSMUSG00000026429	182	activated	0.277439	0.277439	Abcb8 / Abtb1 / Adad2 / Aen / Akap8 / Anapc11 / Apex1 / Arl2 / Atp8b2 / Atxn3 / Bmyc / Bop1 / C1d / Camk4 / Cdc14b / Cdca7l / Cdk4 / Cdkn2a / Cenph / Chd3 / Ciapin1 / Clec3b / Coil / Cstb / Ctcf / Ctsl / Dctn3 / Ddrgk1 / Ddx18 / Ddx23 / Ddx24 / Ddx46 / Ddx47 / Ddx5 / Ddx50 / Ddx55 / Ddx56 / Deaf1 / Diaph2 / Dimt1 / Dnttip1 / E2f5 / Edf1 / Eef1a1 / Eef1d / Eef1e1 / Eif6 / Emg1 / Ergic2 / Ewsr1 / Exosc1 / Exosc4 / Exosc5 / Fbl / Fcf1 / Fhit / Flna / Fmr1 / Get3 / Get4 / Gle1 / Gnl2 / Gnl3 / Gtf2h5 / H1f10 / Hjurp / Ilf2 / Imp3 / Ip6k1 / Itpr3 / Jpt1 / Kif20b / Lin28b / Llph / Lsm6 / Lyar / Maged2 / Mak16 / Map1s / Med1 / Mettl1 / Mob2 / Morf4l2 / Mphosph8 / Mri1 / Mrpl23 / Mrpl40 / Mrps15 / Mrto4 / Mtdh / Mysm1 / Nat10 / Ncl / Nek11 / Nhp2 / Nip7 / Nle1 / Nob1 / Noc2l / Noc4l / Nol10 / Nol11 / Nol9 / Nom1 / Nono / Nop10 / Nop14 / Nop16 / Nop53 / Npm1 / Nufip1 / Nvl / Orc6 / Pak1ip1 / Parp2 / Pdcd11 / Pdk3 / Pik3cb / Plk4 / Polr1c / Polr1f / Polr2e / Polr2f / Polr2h / Polr2k / Pomt2 / Pop1 / Pop5 / Prdm5 / Prdx1 / Prmt7 / Pum3 / Pym1 / Rae1 / Ran / Rbis / Rbm19 / Rcn2 / Rnf169 / Rnmt / Rpp30 / Rrp1b / Rsl1d1 / Rtf1 / Scd2 / Sdad1 / Sdha / Sf3b3 / Slc30a5 / Smarcb1 / Smc2 / Spc24 / Srsf5 / Sub1 / Suv39h1 / Syne1 / Tbl3 / Tcea1 / Tcof1 / Terf1 / Thap2 / Timm13 / Top1 / Tra2a / Traf7 / Trp53 / Tut4 / Txnrd1 / Tyms / Ube2t / Utp4 / Vhl / Wdfy1 / Wdr36 / Wdr43 / Wdr55 / Wdr75 / Wee1 / Xrn2 / Zfp692 / Zpr1 / Zrsr2
activated.GO:0005576	CC	GO:0005576	extracellular region	517	0.416371	2.02402	2.04951e-14	1.3619e-11	1.26219e-11	1566	tags=28%, list=15%, signal=25%	ENSMUSG00000027445/ENSMUSG00000025351/ENSMUSG00000021477/ENSMUSG00000027447/ENSMUSG00000022108/ENSMUSG00000027443/ENSMUSG00000023046/ENSMUSG00000040856/ENSMUSG00000025289/ENSMUSG00000018593/ENSMUSG00000019929/ENSMUSG00000058135/ENSMUSG00000038274/ENSMUSG00000036256/ENSMUSG00000009281/ENSMUSG00000050074/ENSMUSG00000022037/ENSMUSG00000002985/ENSMUSG00000024661/ENSMUSG00000003038/ENSMUSG00000037706/ENSMUSG00000060126/ENSMUSG00000027248/ENSMUSG00000068220/ENSMUSG00000020571/ENSMUSG00000024598/ENSMUSG00000032968/ENSMUSG00000041959/ENSMUSG00000026385/ENSMUSG00000015656/ENSMUSG00000027239/ENSMUSG00000033307/ENSMUSG00000038580/ENSMUSG00000020361/ENSMUSG00000018293/ENSMUSG00000039323/ENSMUSG00000032959/ENSMUSG00000020048/ENSMUSG00000027523/ENSMUSG00000026043/ENSMUSG00000040488/ENSMUSG00000026249/ENSMUSG00000031838/ENSMUSG00000001506/ENSMUSG00000028367/ENSMUSG00000022890/ENSMUSG00000023886/ENSMUSG00000033491/ENSMUSG00000024425/ENSMUSG00000070436/ENSMUSG00000008140/ENSMUSG00000029661/ENSMUSG00000037499/ENSMUSG00000028577/ENSMUSG00000027907/ENSMUSG00000029711/ENSMUSG00000023944/ENSMUSG00000028643/ENSMUSG00000033227/ENSMUSG00000007041/ENSMUSG00000039007/ENSMUSG00000066551/ENSMUSG00000039278/ENSMUSG00000020473/ENSMUSG00000083282/ENSMUSG00000044863/ENSMUSG00000028029/ENSMUSG00000004460/ENSMUSG00000024990/ENSMUSG00000016534/ENSMUSG00000026972/ENSMUSG00000021242/ENSMUSG00000004207/ENSMUSG00000027408/ENSMUSG00000003814/ENSMUSG00000030695/ENSMUSG00000070858/ENSMUSG00000050645/ENSMUSG00000032231/ENSMUSG00000021484/ENSMUSG00000030824/ENSMUSG00000001642/ENSMUSG00000025236/ENSMUSG00000035262/ENSMUSG00000005054/ENSMUSG00000017466/ENSMUSG00000020053/ENSMUSG00000042436/ENSMUSG00000040888/ENSMUSG00000055447/ENSMUSG00000026193/ENSMUSG00000019899/ENSMUSG00000023224/ENSMUSG00000022892/ENSMUSG00000029096/ENSMUSG00000002064/ENSMUSG00000037852/ENSMUSG00000019579/ENSMUSG00000018446/ENSMUSG00000025784/ENSMUSG00000003161/ENSMUSG00000040713/ENSMUSG00000030342/ENSMUSG00000031502/ENSMUSG00000001119/ENSMUSG00000062825/ENSMUSG00000075701/ENSMUSG00000028613/ENSMUSG00000016256/ENSMUSG00000038650/ENSMUSG00000023336/ENSMUSG00000060802/ENSMUSG00000060147/ENSMUSG00000026879/ENSMUSG00000027712/ENSMUSG00000017493/ENSMUSG00000026837/ENSMUSG00000030218/ENSMUSG00000016763/ENSMUSG00000023272/ENSMUSG00000022816/ENSMUSG00000067158/ENSMUSG00000028639/ENSMUSG00000021466/ENSMUSG00000031451/ENSMUSG00000079003/ENSMUSG00000017009/ENSMUSG00000033467/ENSMUSG00000031007/ENSMUSG00000027315/ENSMUSG00000052593/ENSMUSG00000021681/ENSMUSG00000006369/ENSMUSG00000071866/ENSMUSG00000034614/ENSMUSG00000029005/ENSMUSG00000027312/ENSMUSG00000049556/ENSMUSG00000061462/ENSMUSG00000074264/ENSMUSG00000028041/ENSMUSG00000031591/ENSMUSG00000002900	143	activated	0.276596	0.276596	Actg1 / Adam15 / Adam17 / Adpgk / Aebp1 / Aggf1 / Aimp1 / Akr1b3 / Aldoa / Amh / Amy1 / Anxa2 / Anxa5 / Apoe / App / Arrdc1 / Asah1 / Atp5j / Atp6ap2 / Atrn / B2m / C1qbp / Calr / Cd47 / Cd63 / Cd81 / Cd9 / Clec3b / Clic1 / Clu / Col1a1 / Col1a2 / Col3a1 / Col4a1 / Col4a4 / Col5a1 / Col6a1 / Cpe / Cpq / Cpxm1 / Creg1 / Creld2 / Crlf2 / Cst12 / Cst3 / Cst9 / Cstb / Ctsf / Ctsl / Ctsz / Dbi / Dcn / Defb19 / Defb36 / Dlk1 / Dnajb11 / Draxin / Emc10 / Epo / Fau / Fbln1 / Fbn2 / Fn1 / Fstl1 / Fth1 / Gas6 / Gfer / Gm1673 / Gnas / Gsn / Gstm1 / Hmgb1 / Hmgn2 / Hsp90ab1 / Hsp90b1 / Hspa4 / Hspa8 / Htra3 / Ifi30 / Igf1 / Igfbp2 / Igfbp4 / Igfbp6 / Igfbp7 / Inha / Itm2b / Lama2 / Lamb1 / Lamp2 / Lgals1 / Lingo1 / Lman2 / Lrp8 / Ltbp4 / Mdk / Mfap4 / Mgp / Mif / Mydgf / Ndfip1 / Nenf / Npc2 / Nucb1 / Obscn / Pcsk1n / Pdia3 / Pdia6 / Pebp1 / Pfn1 / Pik3ip1 / Plaa / Ppia / Prdx4 / Prss35 / Psap / Ptch1 / Rarres2 / Rbp4 / Rnh1 / S100a10 / S100a11 / Samd1 / Sct / Scube1 / Sdc4 / Sdf2 / Selenos / Serpinb6a / Serpine2 / Serping1 / Serpinh1 / Smoc2 / Sparc / Spink8 / Spint1 / Sri / Svbp / Timp2 / Tpt1 / Txn1 / Wfdc1 / Wnt6 / Ybx1
suppressed.GO:0098839	CC	GO:0098839	postsynaptic density membrane	62	-0.50416	-1.87983	0.000491569	0.018725	0.017354	929	tags=27%, list=9%, signal=25%	ENSMUSG00000063434/ENSMUSG00000039953/ENSMUSG00000032336/ENSMUSG00000032017/ENSMUSG00000052372/ENSMUSG00000020458/ENSMUSG00000036095/ENSMUSG00000020723/ENSMUSG00000062991/ENSMUSG00000033569/ENSMUSG00000001985/ENSMUSG00000052572/ENSMUSG00000002489/ENSMUSG00000060534/ENSMUSG00000040276/ENSMUSG00000053141/ENSMUSG00000049939	17	suppressed	0.274194	0.274194	Adgrb3 / Cacng4 / Clstn1 / Dcc / Dgkb / Dlg2 / Grik3 / Grik4 / Il1rapl1 / Lrrc4 / Nptn / Nrg1 / Pacsin1 / Ptprt / Rtn4 / Sorcs3 / Tiam1
suppressed.GO:0035315	BP	GO:0035315	hair cell differentiation	34	-0.525082	-1.71949	0.0039122	0.0879583	0.0815184	956	tags=26%, list=9%, signal=24%	ENSMUSG00000012819/ENSMUSG00000039191/ENSMUSG00000020319/ENSMUSG00000029705/ENSMUSG00000009545/ENSMUSG00000025716/ENSMUSG00000040728/ENSMUSG00000035916/ENSMUSG00000052613	9	suppressed	0.264706	0.264706	Cdh23 / Cux1 / Esrp1 / Kcnq1 / Myo3a / Pcdh15 / Ptprq / Rbpj / Wdpcp
activated.GO:0048471	CC	GO:0048471	perinuclear region of cytoplasm	424	0.287505	1.37245	0.00317024	0.0749391	0.0694524	2204	tags=26%, list=22%, signal=22%	ENSMUSG00000032383/ENSMUSG00000027447/ENSMUSG00000022037/ENSMUSG00000026728/ENSMUSG00000001025/ENSMUSG00000003873/ENSMUSG00000026385/ENSMUSG00000015656/ENSMUSG00000069135/ENSMUSG00000020048/ENSMUSG00000027523/ENSMUSG00000035027/ENSMUSG00000020372/ENSMUSG00000024425/ENSMUSG00000002015/ENSMUSG00000013622/ENSMUSG00000024953/ENSMUSG00000023944/ENSMUSG00000060166/ENSMUSG00000007041/ENSMUSG00000063142/ENSMUSG00000016534/ENSMUSG00000003814/ENSMUSG00000054808/ENSMUSG00000032231/ENSMUSG00000025809/ENSMUSG00000001642/ENSMUSG00000002059/ENSMUSG00000031447/ENSMUSG00000026223/ENSMUSG00000036450/ENSMUSG00000028964/ENSMUSG00000023932/ENSMUSG00000021270/ENSMUSG00000033335/ENSMUSG00000022858/ENSMUSG00000019261/ENSMUSG00000020628/ENSMUSG00000022255/ENSMUSG00000040084/ENSMUSG00000000838/ENSMUSG00000015165/ENSMUSG00000021302/ENSMUSG00000022892/ENSMUSG00000021758/ENSMUSG00000037679/ENSMUSG00000022391/ENSMUSG00000059456/ENSMUSG00000028416/ENSMUSG00000017831/ENSMUSG00000002105/ENSMUSG00000006740/ENSMUSG00000019373/ENSMUSG00000035960/ENSMUSG00000028447/ENSMUSG00000037280/ENSMUSG00000025060/ENSMUSG00000023980/ENSMUSG00000039533/ENSMUSG00000026879/ENSMUSG00000006519/ENSMUSG00000024795/ENSMUSG00000043866/ENSMUSG00000024319/ENSMUSG00000026701/ENSMUSG00000023826/ENSMUSG00000053253/ENSMUSG00000047187/ENSMUSG00000030538/ENSMUSG00000004931/ENSMUSG00000010047/ENSMUSG00000028639/ENSMUSG00000021466/ENSMUSG00000037032/ENSMUSG00000032869/ENSMUSG00000026754/ENSMUSG00000034432/ENSMUSG00000061666/ENSMUSG00000021681/ENSMUSG00000032126/ENSMUSG00000020380/ENSMUSG00000029470/ENSMUSG00000002900/ENSMUSG00000020894/ENSMUSG00000022797/ENSMUSG00000000420/ENSMUSG00000018567/ENSMUSG00000007458/ENSMUSG00000038023/ENSMUSG00000039298/ENSMUSG00000027496/ENSMUSG00000042644/ENSMUSG00000002496/ENSMUSG00000021124/ENSMUSG00000027293/ENSMUSG00000001376/ENSMUSG00000031328/ENSMUSG00000031292/ENSMUSG00000026991/ENSMUSG00000057110/ENSMUSG00000019302/ENSMUSG00000037242/ENSMUSG00000036769/ENSMUSG00000038812/ENSMUSG00000020694/ENSMUSG00000006728/ENSMUSG00000003452/ENSMUSG00000021669/ENSMUSG00000052752/ENSMUSG00000027247/ENSMUSG00000039753/ENSMUSG00000025533	112	activated	0.264151	0.264151	Actn4 / Aggf1 / Akr1b3 / Anxa2 / Apba3 / Apbb1 / Apex1 / App / Arhgap1 / Asl / Atp6v0a1 / Atp6v0a2 / Atraid / Aurka / Bag1 / Bax / Bcap31 / Bicd1 / Bub1b / Calr / Cdc5l / Cdk4 / Cdk5rap2 / Cdkl5 / Cep43 / Cert1 / Cib1 / Clic1 / Clic4 / Clu / Cntrl / Cops3 / Cops8 / Cst3 / Cyba / Dbi / Dctn3 / Ddx4 / Dnm2 / Ehd4 / Fbxl5 / Flna / Fmr1 / Gabarap / Galnt1 / Galnt6 / Gdpd1 / Ggps1 / Gnas / Golga1 / Gsn / Hif1an / Hmbs / Hnrnpl / Hsp90aa1 / Hsp90ab1 / Hsp90b1 / Hspa8 / Hyal2 / Inf2 / Itgb1 / Itm2c / Itpr3 / Kcnma1 / Kif20b / Kif5b / Lamb1 / Lamp1 / Lamp2 / M6pr / Map1s / Map2k2 / Mmd2 / Mtdh / Ndfip1 / Ndfip2 / P2rx4 / Park7 / Pkp4 / Ppib / Prdx5 / Prdx6 / Prkn / Psmf1 / Ptch1 / Ptk2b / Rab2a / Rab34 / Rab5a / Rack1 / Rad50 / Rangap1 / S100a6 / Slc39a13 / Slk / Taf10 / Taf8 / Tfrc / Tlk2 / Tra2b / Traf7 / Trappc12 / Trmt112 / Tsc2 / Vamp2 / Vim / Vps50 / Vps52 / Vti1b / Wdr44 / Ybx1 / Zdhhc8
suppressed.GO:0060048	BP	GO:0060048	cardiac muscle contraction	61	-0.493221	-1.82425	0.000406666	0.0167152	0.0154914	1087	tags=26%, list=11%, signal=24%	ENSMUSG00000051331/ENSMUSG00000015968/ENSMUSG00000045103/ENSMUSG00000040118/ENSMUSG00000027665/ENSMUSG00000057914/ENSMUSG00000021699/ENSMUSG00000053965/ENSMUSG00000009545/ENSMUSG00000028991/ENSMUSG00000032826/ENSMUSG00000054477/ENSMUSG00000051747/ENSMUSG00000036438/ENSMUSG00000060843/ENSMUSG00000068457	16	suppressed	0.262295	0.262295	Ank2 / Cacna1c / Cacna1d / Cacna2d1 / Cacnb2 / Calm2 / Ctnna3 / Dmd / Kcnn2 / Kcnq1 / Mtor / Pde4d / Pde5a / Pik3ca / Ttn / Uty
suppressed.GO:0006941	BP	GO:0006941	striated muscle contraction	68	-0.46673	-1.77125	0.000789097	0.0266621	0.02471	1087	tags=25%, list=11%, signal=22%	ENSMUSG00000051331/ENSMUSG00000015968/ENSMUSG00000045103/ENSMUSG00000040118/ENSMUSG00000027665/ENSMUSG00000057914/ENSMUSG00000021699/ENSMUSG00000053965/ENSMUSG00000009545/ENSMUSG00000006457/ENSMUSG00000028991/ENSMUSG00000032826/ENSMUSG00000054477/ENSMUSG00000051747/ENSMUSG00000036438/ENSMUSG00000060843/ENSMUSG00000068457	17	suppressed	0.25	0.25	Actn3 / Ank2 / Cacna1c / Cacna1d / Cacna2d1 / Cacnb2 / Calm2 / Ctnna3 / Dmd / Kcnn2 / Kcnq1 / Mtor / Pde4d / Pde5a / Pik3ca / Ttn / Uty
suppressed.GO:0009887	BP	GO:0009887	animal organ morphogenesis	486	-0.300632	-1.47974	3.19105e-05	0.00216865	0.00200987	1765	tags=24%, list=17%, signal=21%	ENSMUSG00000067336/ENSMUSG00000028967/ENSMUSG00000051920/ENSMUSG00000037692/ENSMUSG00000020963/ENSMUSG00000034640/ENSMUSG00000052516/ENSMUSG00000020271/ENSMUSG00000025231/ENSMUSG00000020184/ENSMUSG00000032244/ENSMUSG00000025854/ENSMUSG00000024238/ENSMUSG00000001288/ENSMUSG00000041014/ENSMUSG00000027778/ENSMUSG00000025855/ENSMUSG00000009681/ENSMUSG00000026842/ENSMUSG00000027646/ENSMUSG00000059327/ENSMUSG00000009569/ENSMUSG00000020902/ENSMUSG00000021944/ENSMUSG00000036986/ENSMUSG00000001280/ENSMUSG00000021733/ENSMUSG00000027684/ENSMUSG00000041540/ENSMUSG00000022141/ENSMUSG00000005533/ENSMUSG00000007817/ENSMUSG00000022883/ENSMUSG00000048109/ENSMUSG00000030102/ENSMUSG00000021318/ENSMUSG00000021109/ENSMUSG00000042323/ENSMUSG00000016918/ENSMUSG00000028161/ENSMUSG00000024014/ENSMUSG00000027381/ENSMUSG00000021188/ENSMUSG00000039004/ENSMUSG00000007880/ENSMUSG00000001558/ENSMUSG00000029763/ENSMUSG00000012819/ENSMUSG00000040268/ENSMUSG00000042207/ENSMUSG00000019699/ENSMUSG00000039116/ENSMUSG00000024431/ENSMUSG00000039191/ENSMUSG00000056427/ENSMUSG00000024294/ENSMUSG00000020319/ENSMUSG00000027678/ENSMUSG00000066043/ENSMUSG00000030796/ENSMUSG00000036158/ENSMUSG00000026494/ENSMUSG00000006134/ENSMUSG00000035569/ENSMUSG00000008575/ENSMUSG00000022306/ENSMUSG00000020170/ENSMUSG00000016458/ENSMUSG00000034135/ENSMUSG00000020458/ENSMUSG00000024975/ENSMUSG00000026398/ENSMUSG00000060798/ENSMUSG00000048756/ENSMUSG00000053110/ENSMUSG00000047414/ENSMUSG00000061393/ENSMUSG00000024241/ENSMUSG00000021686/ENSMUSG00000009545/ENSMUSG00000024085/ENSMUSG00000051910/ENSMUSG00000036466/ENSMUSG00000042942/ENSMUSG00000052534/ENSMUSG00000062991/ENSMUSG00000048251/ENSMUSG00000006457/ENSMUSG00000030987/ENSMUSG00000030170/ENSMUSG00000040151/ENSMUSG00000055320/ENSMUSG00000055024/ENSMUSG00000061436/ENSMUSG00000028991/ENSMUSG00000032402/ENSMUSG00000025716/ENSMUSG00000038718/ENSMUSG00000026228/ENSMUSG00000063810/ENSMUSG00000017631/ENSMUSG00000044042/ENSMUSG00000044791/ENSMUSG00000038248/ENSMUSG00000051747/ENSMUSG00000040728/ENSMUSG00000032845/ENSMUSG00000024985/ENSMUSG00000028780/ENSMUSG00000035916/ENSMUSG00000028121/ENSMUSG00000030849/ENSMUSG00000052613/ENSMUSG00000039153/ENSMUSG00000021388/ENSMUSG00000068457	116	suppressed	0.238683	0.238683	Abl1 / Abr / Actn3 / Acvr2b / Adgrg6 / Ahdc1 / Akt3 / Alms1 / Alpk2 / Ankrd11 / Ap3b1 / Arid1a / Aspn / Bcar3 / Bcl11b / Bcl2l11 / Bcr / Bmp6 / Bmpr2 / Cdh23 / Crkl / Eda / Ep300 / Errfi1 / Esrp1 / Exoc4 / Fam20c / Fbxw11 / Fem1b / Fgfr2 / Flrt2 / Fmn1 / Foxo3 / Frs2 / Gata4 / Gli3 / Greb1l / Hif1a / Hipk2 / Hs2st1 / Htr2b / Ift80 / Igf1r / Intu / Itpr1 / Kcnq1 / Kdm5b / Kif26b / Klhl10 / Man2a1 / Mdm2 / Mecom / Megf11 / Mib1 / Mrtfb / Mtor / Myo3a / Ncoa3 / Nfib / Nipbl / Nr3c1 / Nr5a2 / Nrg1 / Nrg3 / Ntn1 / Pbrm1 / Pbx1 / Pbx3 / Pcdh15 / Pdcd4 / Phactr4 / Pim1 / Plekha1 / Pml / Ppp3ca / Prickle1 / Prkar1b / Ptprq / Rarg / Rbm15 / Rbpj / Robo1 / Robo2 / Rspo2 / Rtn4 / Runx2 / Sema3c / Setd2 / Sik3 / Slc4a7 / Slit3 / Smad3 / Sobp / Sos1 / Sox5 / Sox6 / Sp1 / Src / Stim1 / Sufu / Sulf1 / Tcf7l2 / Tead1 / Tead2 / Tiparp / Trip11 / Tshr / Ttn / Uty / Wdpcp / Wnt5b / Wt1 / Yap1 / Zeb1 / Zfpm2 / Zmiz1
activated.GO:0009986	CC	GO:0009986	cell surface	280	0.342788	1.5754	0.000286501	0.0124612	0.0115489	1399	tags=20%, list=14%, signal=18%	ENSMUSG00000025351/ENSMUSG00000021477/ENSMUSG00000040856/ENSMUSG00000018593/ENSMUSG00000054428/ENSMUSG00000022037/ENSMUSG00000002985/ENSMUSG00000027248/ENSMUSG00000068220/ENSMUSG00000041959/ENSMUSG00000015656/ENSMUSG00000033307/ENSMUSG00000032959/ENSMUSG00000025428/ENSMUSG00000026249/ENSMUSG00000022890/ENSMUSG00000026234/ENSMUSG00000029616/ENSMUSG00000029711/ENSMUSG00000023944/ENSMUSG00000046718/ENSMUSG00000033227/ENSMUSG00000063142/ENSMUSG00000066551/ENSMUSG00000028029/ENSMUSG00000004264/ENSMUSG00000003814/ENSMUSG00000022261/ENSMUSG00000032231/ENSMUSG00000021484/ENSMUSG00000025809/ENSMUSG00000040010/ENSMUSG00000045394/ENSMUSG00000031447/ENSMUSG00000017466/ENSMUSG00000021270/ENSMUSG00000019188/ENSMUSG00000055447/ENSMUSG00000022892/ENSMUSG00000010095/ENSMUSG00000018446/ENSMUSG00000030342/ENSMUSG00000063626/ENSMUSG00000025130/ENSMUSG00000028613/ENSMUSG00000016256/ENSMUSG00000029048/ENSMUSG00000060802/ENSMUSG00000027712/ENSMUSG00000016763/ENSMUSG00000010047/ENSMUSG00000039630/ENSMUSG00000055653/ENSMUSG00000017009/ENSMUSG00000033467/ENSMUSG00000031007/ENSMUSG00000052593	57	activated	0.203571	0.203571	Adam17 / Aimp1 / Anxa2 / Anxa5 / Apoe / App / Atp5a1 / Atp5j / Atp6ap2 / Atpif1 / B2m / Bst2 / C1qbp / Calr / Cd47 / Cd63 / Cd9 / Clu / Crlf2 / Ctsl / Ctsz / Dlk1 / Epcam / Epo / Erp29 / Gpc3 / H13 / Hmgb1 / Hnrnpu / Hsp90aa1 / Hsp90ab1 / Hspa8 / Hyal2 / Itgb1 / Kcnma1 / Lamp1 / Lgals1 / Lman2 / Lrp8 / Mif / Ncl / P4hb / Pdia3 / Pebp1 / Phb2 / Rer1 / S100a10 / Scube1 / Sdc2 / Sdc4 / Serpine2 / Slc3a2 / Slc7a5 / Sparc / Timp2 / Unc5d / Wnt6
suppressed.GO:0007507	BP	GO:0007507	heart development	360	-0.281276	-1.36035	0.00326401	0.0765387	0.0709348	1462	tags=20%, list=14%, signal=18%	ENSMUSG00000021127/ENSMUSG00000009569/ENSMUSG00000021944/ENSMUSG00000025907/ENSMUSG00000027684/ENSMUSG00000022141/ENSMUSG00000055027/ENSMUSG00000007817/ENSMUSG00000022883/ENSMUSG00000048109/ENSMUSG00000021318/ENSMUSG00000021109/ENSMUSG00000042323/ENSMUSG00000021816/ENSMUSG00000034295/ENSMUSG00000015755/ENSMUSG00000062373/ENSMUSG00000001870/ENSMUSG00000051379/ENSMUSG00000024014/ENSMUSG00000051331/ENSMUSG00000019971/ENSMUSG00000021188/ENSMUSG00000007880/ENSMUSG00000030067/ENSMUSG00000004698/ENSMUSG00000031681/ENSMUSG00000039116/ENSMUSG00000024431/ENSMUSG00000039191/ENSMUSG00000056427/ENSMUSG00000024294/ENSMUSG00000030796/ENSMUSG00000036158/ENSMUSG00000006134/ENSMUSG00000022306/ENSMUSG00000020170/ENSMUSG00000022672/ENSMUSG00000016458/ENSMUSG00000020458/ENSMUSG00000024975/ENSMUSG00000014329/ENSMUSG00000053110/ENSMUSG00000031714/ENSMUSG00000047414/ENSMUSG00000061393/ENSMUSG00000024241/ENSMUSG00000009545/ENSMUSG00000051910/ENSMUSG00000042942/ENSMUSG00000062991/ENSMUSG00000042010/ENSMUSG00000055320/ENSMUSG00000055024/ENSMUSG00000028991/ENSMUSG00000032826/ENSMUSG00000032402/ENSMUSG00000026228/ENSMUSG00000028344/ENSMUSG00000000184/ENSMUSG00000044791/ENSMUSG00000062908/ENSMUSG00000039539/ENSMUSG00000051747/ENSMUSG00000032845/ENSMUSG00000026950/ENSMUSG00000028780/ENSMUSG00000038518/ENSMUSG00000030849/ENSMUSG00000030315/ENSMUSG00000068457	71	suppressed	0.197222	0.197222	Acacb / Acadm / Acvr2b / Adgrg6 / Alpk2 / Ank2 / Arid1a / Bicc1 / Cacna1c / Ccnd2 / Cep290 / Crkl / Ep300 / Fgfr2 / Fhod3 / Flrt2 / Flrt3 / Foxp1 / Frs2 / Gab1 / Gata4 / Gli3 / Greb1l / Hdac9 / Hif1a / Htr2b / Invs / Jarid2 / Kcnq1 / Ltbp1 / Mecom / Mib1 / Mrtfb / Mtor / Neb / Nipbl / Nr3c1 / Nrg1 / Pbrm1 / Pdcd4 / Pim1 / Ppp3cb / Prickle1 / Prkdc / Rb1cc1 / Rbm15 / Rbpj / Robo1 / Rtn4 / Sema3c / Setd2 / Sgcz / Slit3 / Smad1 / Smad3 / Smyd1 / Sos1 / Sox6 / Tab2 / Tead1 / Tead2 / Tmem65 / Trip11 / Ttn / Uty / Vgll4 / Wt1 / Yap1 / Zfp36l1 / Zfpm2 / Zmiz1
suppressed.GO:1904893	BP	GO:1904893	negative regulation of receptor signaling pathway via STAT	16	-0.7068	-1.91027	0.00176696	0.04938	0.0457646	439	tags=19%, list=4%, signal=18%	ENSMUSG00000028399/ENSMUSG00000042105/ENSMUSG00000053141	3	suppressed	0.1875	0.1875	Inpp5f / Ptprd / Ptprt
suppressed.GO:0044666	CC	GO:0044666	MLL3/4 complex	11	-0.790366	-1.96415	0.000656434	0.023226	0.0215255	219	tags=18%, list=2%, signal=18%	ENSMUSG00000038056/ENSMUSG00000068457	2	suppressed	0.181818	0.181818	Kmt2c / Uty

### Sheet: P10_1_Diff_spermatogonia_3_GS
X	ONTOLOGY	ID	Description	setSize	enrichmentScore	NES	pvalue	p.adjust	qvalue	rank	leading_edge	core_enrichment	Count	.sign	GeneRatio	x	pasted_sorted_ogns
activated.GO:0005736	CC	GO:0005736	RNA polymerase I complex	11	0.767356	1.86888	0.000890365	0.0333522	0.0308732	1902	tags=82%, list=21%, signal=65%	ENSMUSG00000004667/ENSMUSG00000033020/ENSMUSG00000021018/ENSMUSG00000038489/ENSMUSG00000047649/ENSMUSG00000036315/ENSMUSG00000029642/ENSMUSG00000049553/ENSMUSG00000045996	9	activated	0.818182	0.818182	Cd3eap / Polr1a / Polr1d / Polr1h / Polr2e / Polr2f / Polr2h / Polr2k / Polr2l
activated.GO:0001527	CC	GO:0001527	microfibril	9	0.791604	1.80878	0.00079826	0.0306044	0.0283296	1693	tags=78%, list=19%, signal=63%	ENSMUSG00000024598/ENSMUSG00000068479/ENSMUSG00000040488/ENSMUSG00000042436/ENSMUSG00000024299/ENSMUSG00000048222/ENSMUSG00000024909	7	activated	0.777778	0.777778	Adamts10 / Efemp2 / Fbn2 / Ltbp4 / Mfap1a / Mfap1b / Mfap4
activated.GO:0070069	CC	GO:0070069	cytochrome complex	24	0.808033	2.43806	9.69075e-09	3.07547e-06	2.84687e-06	1085	tags=75%, list=12%, signal=66%	ENSMUSG00000031818/ENSMUSG00000061518/ENSMUSG00000029632/ENSMUSG00000051811/ENSMUSG00000017778/ENSMUSG00000041697/ENSMUSG00000014313/ENSMUSG00000063882/ENSMUSG00000021520/ENSMUSG00000032330/ENSMUSG00000036751/ENSMUSG00000031231/ENSMUSG00000038462/ENSMUSG00000044894/ENSMUSG00000035885/ENSMUSG00000020163/ENSMUSG00000059534/ENSMUSG00000024248	18	activated	0.75	0.75	Cox4i1 / Cox5b / Cox6a1 / Cox6b1 / Cox6b2 / Cox6c / Cox7a2 / Cox7a2l / Cox7b / Cox7c / Cox8a / Ndufa4 / Uqcr10 / Uqcr11 / Uqcrb / Uqcrfs1 / Uqcrh / Uqcrq
suppressed.GO:0003348	BP	GO:0003348	cardiac endothelial cell differentiation	4	-0.910514	-1.72558	0.00305917	0.0775069	0.0717459	817	tags=100%, list=9%, signal=91%	ENSMUSG00000026836/ENSMUSG00000042323/ENSMUSG00000062991	3	suppressed	0.75	0.75	Acvr1 / Nrg1 / Pbrm1
suppressed.GO:0061029	BP	GO:0061029	eyelid development in camera-type eye	7	-0.807581	-1.76384	0.00224404	0.0636183	0.0588896	1144	tags=71%, list=13%, signal=62%	ENSMUSG00000063632/ENSMUSG00000019777/ENSMUSG00000036158/ENSMUSG00000024241/ENSMUSG00000038056	5	suppressed	0.714286	0.714286	Hdac2 / Kmt2c / Prickle1 / Sos1 / Sox11
activated.GO:0070469	CC	GO:0070469	respirasome	68	0.693495	2.65119	8.40397e-13	6.40102e-10	5.92524e-10	1922	tags=71%, list=21%, signal=56%	ENSMUSG00000031818/ENSMUSG00000061518/ENSMUSG00000022354/ENSMUSG00000029632/ENSMUSG00000051811/ENSMUSG00000017778/ENSMUSG00000016427/ENSMUSG00000030647/ENSMUSG00000002379/ENSMUSG00000041697/ENSMUSG00000031059/ENSMUSG00000027673/ENSMUSG00000014313/ENSMUSG00000020153/ENSMUSG00000063882/ENSMUSG00000021520/ENSMUSG00000026895/ENSMUSG00000041881/ENSMUSG00000032330/ENSMUSG00000036751/ENSMUSG00000031231/ENSMUSG00000022450/ENSMUSG00000038462/ENSMUSG00000035674/ENSMUSG00000044894/ENSMUSG00000021577/ENSMUSG00000035885/ENSMUSG00000021606/ENSMUSG00000056436/ENSMUSG00000013593/ENSMUSG00000005510/ENSMUSG00000020163/ENSMUSG00000059534/ENSMUSG00000024248/ENSMUSG00000026260/ENSMUSG00000071014/ENSMUSG00000033938/ENSMUSG00000042298/ENSMUSG00000037152/ENSMUSG00000026032/ENSMUSG00000020022/ENSMUSG00000030884/ENSMUSG00000009863/ENSMUSG00000000171/ENSMUSG00000057229/ENSMUSG00000038412/ENSMUSG00000073155/ENSMUSG00000037916	48	activated	0.705882	0.705882	1810058I24Rik / Cox4i1 / Cox5b / Cox6a1 / Cox6b1 / Cox6b2 / Cox6c / Cox7a2 / Cox7a2l / Cox7b / Cox7c / Cox8a / Cyct / Dmac2 / Higd1a / Ndufa1 / Ndufa10 / Ndufa11 / Ndufa12 / Ndufa3 / Ndufa4 / Ndufa6 / Ndufa7 / Ndufa8 / Ndufb11 / Ndufb3 / Ndufb5 / Ndufb6 / Ndufb7 / Ndufb9 / Ndufc1 / Ndufc2 / Ndufs2 / Ndufs3 / Ndufs6 / Ndufs7 / Ndufv1 / Sdha / Sdhb / Sdhd / Ttc19 / Uqcr10 / Uqcr11 / Uqcrb / Uqcrc2 / Uqcrfs1 / Uqcrh / Uqcrq
suppressed.GO:0048546	BP	GO:0048546	digestive tract morphogenesis	20	-0.614328	-1.81159	0.00328491	0.0808838	0.0748718	2804	tags=70%, list=31%, signal=48%	ENSMUSG00000006932/ENSMUSG00000021944/ENSMUSG00000024563/ENSMUSG00000057329/ENSMUSG00000026383/ENSMUSG00000061393/ENSMUSG00000032402/ENSMUSG00000022141/ENSMUSG00000021109/ENSMUSG00000063632/ENSMUSG00000024985/ENSMUSG00000021318/ENSMUSG00000029428/ENSMUSG00000030849	14	suppressed	0.7	0.7	Acvr2b / Bcl2 / Ctnnb1 / Epb41l5 / Fgfr2 / Gata4 / Gli3 / Hif1a / Nipbl / Smad2 / Smad3 / Sox11 / Stx2 / Tcf7l2
activated.GO:0005666	CC	GO:0005666	RNA polymerase III complex	18	0.676886	1.90724	0.00127623	0.0432669	0.0400509	1902	tags=67%, list=21%, signal=53%	ENSMUSG00000004667/ENSMUSG00000033020/ENSMUSG00000021018/ENSMUSG00000034453/ENSMUSG00000025280/ENSMUSG00000038489/ENSMUSG00000035834/ENSMUSG00000022476/ENSMUSG00000038628/ENSMUSG00000029642/ENSMUSG00000027427/ENSMUSG00000045996	12	activated	0.666667	0.666667	Polr1d / Polr2e / Polr2f / Polr2h / Polr2k / Polr2l / Polr3a / Polr3b / Polr3f / Polr3g / Polr3h / Polr3k
suppressed.GO:0060592	BP	GO:0060592	mammary gland formation	3	-0.940962	-1.61981	0.00168229	0.0523709	0.0484782	452	tags=67%, list=5%, signal=63%	ENSMUSG00000021318/ENSMUSG00000030849	2	suppressed	0.666667	0.666667	Fgfr2 / Gli3
suppressed.GO:0048382	BP	GO:0048382	mesendoderm development	3	-0.918556	-1.58124	0.00442267	0.0998596	0.0924372	621	tags=100%, list=7%, signal=93%	ENSMUSG00000021796/ENSMUSG00000021127	2	suppressed	0.666667	0.666667	Bmpr1a / Zfp36l1
suppressed.GO:0010092	BP	GO:0010092	specification of animal organ identity	10	-0.791047	-1.9151	0.00120826	0.0414547	0.0383734	958	tags=60%, list=11%, signal=54%	ENSMUSG00000000142/ENSMUSG00000022883/ENSMUSG00000039191/ENSMUSG00000021318/ENSMUSG00000030849/ENSMUSG00000005320	6	suppressed	0.6	0.6	Axin2 / Fgfr2 / Fgfr4 / Gli3 / Rbpj / Robo1
suppressed.GO:0005891	CC	GO:0005891	voltage-gated calcium channel complex	18	-0.648162	-1.8457	0.00320716	0.0800039	0.0740573	1511	tags=56%, list=17%, signal=46%	ENSMUSG00000051331/ENSMUSG00000040828/ENSMUSG00000047014/ENSMUSG00000017412/ENSMUSG00000057914/ENSMUSG00000040118/ENSMUSG00000102483/ENSMUSG00000021991/ENSMUSG00000021699/ENSMUSG00000091476	10	suppressed	0.555556	0.555556	Cacna1c / Cacna2d1 / Cacna2d3 / Cacnb2 / Cacnb4 / Catsperb / Catsperd / Catspere1 / Catspere2 / Pde4d
activated.GO:0005840	CC	GO:0005840	ribosome	100	0.521506	2.14598	1.63958e-07	4.25733e-05	3.94089e-05	2428	tags=54%, list=27%, signal=40%	ENSMUSG00000019505/ENSMUSG00000020477/ENSMUSG00000020775/ENSMUSG00000038274/ENSMUSG00000037740/ENSMUSG00000034211/ENSMUSG00000020372/ENSMUSG00000025208/ENSMUSG00000046756/ENSMUSG00000041881/ENSMUSG00000057113/ENSMUSG00000062981/ENSMUSG00000010406/ENSMUSG00000034932/ENSMUSG00000003299/ENSMUSG00000002767/ENSMUSG00000054312/ENSMUSG00000029918/ENSMUSG00000020368/ENSMUSG00000021967/ENSMUSG00000024829/ENSMUSG00000040269/ENSMUSG00000030879/ENSMUSG00000065990/ENSMUSG00000036850/ENSMUSG00000024414/ENSMUSG00000028861/ENSMUSG00000026843/ENSMUSG00000049960/ENSMUSG00000045948/ENSMUSG00000024436/ENSMUSG00000025889/ENSMUSG00000039640/ENSMUSG00000016833/ENSMUSG00000023939/ENSMUSG00000028622/ENSMUSG00000034729/ENSMUSG00000063787/ENSMUSG00000021660/ENSMUSG00000036860/ENSMUSG00000030612/ENSMUSG00000033499/ENSMUSG00000029066/ENSMUSG00000052962/ENSMUSG00000032459/ENSMUSG00000050312/ENSMUSG00000028706/ENSMUSG00000032563/ENSMUSG00000022312/ENSMUSG00000024902/ENSMUSG00000018882/ENSMUSG00000039069/ENSMUSG00000022706/ENSMUSG00000026087	54	activated	0.54	0.54	Aurkaip1 / Btf3 / Canx / Chchd1 / Eif3h / Fau / Fubp3 / Larp4b / Mrpl11 / Mrpl12 / Mrpl14 / Mrpl17 / Mrpl2 / Mrpl20 / Mrpl21 / Mrpl27 / Mrpl3 / Mrpl30 / Mrpl35 / Mrpl37 / Mrpl38 / Mrpl4 / Mrpl40 / Mrpl41 / Mrpl42 / Mrpl43 / Mrpl45 / Mrpl46 / Mrpl52 / Mrpl54 / Mrpl55 / Mrpl57 / Mrps10 / Mrps12 / Mrps15 / Mrps16 / Mrps17 / Mrps18b / Mrps18c / Mrps21 / Mrps22 / Mrps24 / Mrps26 / Mrps28 / Mrps33 / Mrps7 / Mtg2 / Ndufa7 / Npm1 / Nsun3 / Nsun4 / Rack1 / Snca / Ubb
activated.GO:0034364	CC	GO:0034364	high-density lipoprotein particle	4	0.912061	1.69067	0.00236482	0.0662476	0.0613235	32	tags=50%, list=0%, signal=50%	ENSMUSG00000002985/ENSMUSG00000022037	2	activated	0.5	0.5	Apoe / Clu
suppressed.GO:1990264	BP	GO:1990264	peptidyl-tyrosine dephosphorylation involved in inactivation of protein kinase activity	4	-0.925187	-1.75339	0.00153987	0.0496978	0.0460038	370	tags=50%, list=4%, signal=48%	ENSMUSG00000053141/ENSMUSG00000035916	2	suppressed	0.5	0.5	Ptprq / Ptprt
suppressed.GO:0001756	BP	GO:0001756	somitogenesis	32	-0.537253	-1.80354	0.00228414	0.0642767	0.059499	1710	tags=50%, list=19%, signal=41%	ENSMUSG00000032402/ENSMUSG00000019969/ENSMUSG00000024294/ENSMUSG00000020173/ENSMUSG00000027985/ENSMUSG00000022672/ENSMUSG00000000142/ENSMUSG00000037369/ENSMUSG00000024515/ENSMUSG00000013584/ENSMUSG00000051747/ENSMUSG00000021796/ENSMUSG00000039191/ENSMUSG00000055024/ENSMUSG00000026872/ENSMUSG00000028780	16	suppressed	0.5	0.5	Aldh1a2 / Axin2 / Bmpr1a / Cobl / Ep300 / Kdm6a / Lef1 / Mib1 / Prkdc / Psen1 / Rbpj / Sema3c / Smad3 / Smad4 / Ttn / Zeb2
suppressed.GO:0061053	BP	GO:0061053	somite development	39	-0.50934	-1.75702	0.00364821	0.0877492	0.0812268	1710	tags=46%, list=19%, signal=38%	ENSMUSG00000032402/ENSMUSG00000019969/ENSMUSG00000024294/ENSMUSG00000020173/ENSMUSG00000027985/ENSMUSG00000022672/ENSMUSG00000063632/ENSMUSG00000000142/ENSMUSG00000037369/ENSMUSG00000024515/ENSMUSG00000013584/ENSMUSG00000051747/ENSMUSG00000021796/ENSMUSG00000039191/ENSMUSG00000055024/ENSMUSG00000026872/ENSMUSG00000030779/ENSMUSG00000028780	18	suppressed	0.461538	0.461538	Aldh1a2 / Axin2 / Bmpr1a / Cobl / Ep300 / Kdm6a / Lef1 / Mib1 / Prkdc / Psen1 / Rbbp6 / Rbpj / Sema3c / Smad3 / Smad4 / Sox11 / Ttn / Zeb2
activated.GO:0005581	CC	GO:0005581	collagen trimer	18	0.716037	2.01755	0.000242859	0.0126121	0.0116747	843	tags=44%, list=9%, signal=40%	ENSMUSG00000029661/ENSMUSG00000019929/ENSMUSG00000026043/ENSMUSG00000001506/ENSMUSG00000031502/ENSMUSG00000001435/ENSMUSG00000001119/ENSMUSG00000026837	8	activated	0.444444	0.444444	Col18a1 / Col1a1 / Col1a2 / Col3a1 / Col4a1 / Col5a1 / Col6a1 / Dcn
activated.GO:0032994	CC	GO:0032994	protein-lipid complex	9	0.81043	1.8518	0.000397168	0.0182332	0.016878	435	tags=44%, list=5%, signal=42%	ENSMUSG00000002985/ENSMUSG00000022037/ENSMUSG00000026385/ENSMUSG00000075701	4	activated	0.444444	0.444444	Apoe / Clu / Dbi / Selenos
suppressed.GO:0060043	BP	GO:0060043	regulation of cardiac muscle cell proliferation	27	-0.615403	-1.95959	0.000481489	0.0209164	0.0193617	1365	tags=44%, list=15%, signal=38%	ENSMUSG00000032440/ENSMUSG00000024014/ENSMUSG00000005871/ENSMUSG00000053110/ENSMUSG00000019777/ENSMUSG00000021796/ENSMUSG00000039191/ENSMUSG00000062209/ENSMUSG00000030849/ENSMUSG00000062991/ENSMUSG00000038518/ENSMUSG00000030315	12	suppressed	0.444444	0.444444	Apc / Bmpr1a / Erbb4 / Fgfr2 / Hdac2 / Jarid2 / Nrg1 / Pim1 / Rbpj / Tgfbr2 / Vgll4 / Yap1
activated.GO:0005740	CC	GO:0005740	mitochondrial envelope	476	0.485582	2.43704	1.6083e-24	9.18741e-21	8.50451e-21	2132	tags=44%, list=23%, signal=35%	ENSMUSG00000031818/ENSMUSG00000061518/ENSMUSG00000019505/ENSMUSG00000022037/ENSMUSG00000022354/ENSMUSG00000006373/ENSMUSG00000020477/ENSMUSG00000038690/ENSMUSG00000027248/ENSMUSG00000029632/ENSMUSG00000075706/ENSMUSG00000018770/ENSMUSG00000020775/ENSMUSG00000030615/ENSMUSG00000051811/ENSMUSG00000022890/ENSMUSG00000017778/ENSMUSG00000049422/ENSMUSG00000016427/ENSMUSG00000008540/ENSMUSG00000030647/ENSMUSG00000029916/ENSMUSG00000002379/ENSMUSG00000037740/ENSMUSG00000041697/ENSMUSG00000034211/ENSMUSG00000000959/ENSMUSG00000032959/ENSMUSG00000025208/ENSMUSG00000006057/ENSMUSG00000031059/ENSMUSG00000027673/ENSMUSG00000022427/ENSMUSG00000063694/ENSMUSG00000014313/ENSMUSG00000034566/ENSMUSG00000020153/ENSMUSG00000003873/ENSMUSG00000063882/ENSMUSG00000044986/ENSMUSG00000021520/ENSMUSG00000026895/ENSMUSG00000046756/ENSMUSG00000036880/ENSMUSG00000049760/ENSMUSG00000029500/ENSMUSG00000025428/ENSMUSG00000041881/ENSMUSG00000032330/ENSMUSG00000037161/ENSMUSG00000036751/ENSMUSG00000062981/ENSMUSG00000029319/ENSMUSG00000030652/ENSMUSG00000062580/ENSMUSG00000013465/ENSMUSG00000031231/ENSMUSG00000025781/ENSMUSG00000007783/ENSMUSG00000022450/ENSMUSG00000003072/ENSMUSG00000010406/ENSMUSG00000034932/ENSMUSG00000030246/ENSMUSG00000003299/ENSMUSG00000031158/ENSMUSG00000021361/ENSMUSG00000061904/ENSMUSG00000038462/ENSMUSG00000008348/ENSMUSG00000067847/ENSMUSG00000002767/ENSMUSG00000021290/ENSMUSG00000028792/ENSMUSG00000054312/ENSMUSG00000035674/ENSMUSG00000023010/ENSMUSG00000013701/ENSMUSG00000056899/ENSMUSG00000022752/ENSMUSG00000031633/ENSMUSG00000029918/ENSMUSG00000022763/ENSMUSG00000028247/ENSMUSG00000019428/ENSMUSG00000016252/ENSMUSG00000028964/ENSMUSG00000021967/ENSMUSG00000024829/ENSMUSG00000044894/ENSMUSG00000019370/ENSMUSG00000022452/ENSMUSG00000021577/ENSMUSG00000040269/ENSMUSG00000035885/ENSMUSG00000021973/ENSMUSG00000021606/ENSMUSG00000030879/ENSMUSG00000065990/ENSMUSG00000006818/ENSMUSG00000056436/ENSMUSG00000071528/ENSMUSG00000019179/ENSMUSG00000023861/ENSMUSG00000013593/ENSMUSG00000024208/ENSMUSG00000005510/ENSMUSG00000005299/ENSMUSG00000020163/ENSMUSG00000059534/ENSMUSG00000024978/ENSMUSG00000064215/ENSMUSG00000026926/ENSMUSG00000052337/ENSMUSG00000036850/ENSMUSG00000024248/ENSMUSG00000026260/ENSMUSG00000032449/ENSMUSG00000045438/ENSMUSG00000037905/ENSMUSG00000024414/ENSMUSG00000025260/ENSMUSG00000014606/ENSMUSG00000021704/ENSMUSG00000028861/ENSMUSG00000075229/ENSMUSG00000000738/ENSMUSG00000024132/ENSMUSG00000039478/ENSMUSG00000001829/ENSMUSG00000049960/ENSMUSG00000071014/ENSMUSG00000045948/ENSMUSG00000028455/ENSMUSG00000027984/ENSMUSG00000024436/ENSMUSG00000003438/ENSMUSG00000031967/ENSMUSG00000023912/ENSMUSG00000025889/ENSMUSG00000022412/ENSMUSG00000033938/ENSMUSG00000029432/ENSMUSG00000041733/ENSMUSG00000017686/ENSMUSG00000039640/ENSMUSG00000062683/ENSMUSG00000016833/ENSMUSG00000027104/ENSMUSG00000021771/ENSMUSG00000023939/ENSMUSG00000026150/ENSMUSG00000028622/ENSMUSG00000041241/ENSMUSG00000093904/ENSMUSG00000020219/ENSMUSG00000024177/ENSMUSG00000042298/ENSMUSG00000038612/ENSMUSG00000019054/ENSMUSG00000070394/ENSMUSG00000034729/ENSMUSG00000069041/ENSMUSG00000002825/ENSMUSG00000037152/ENSMUSG00000063787/ENSMUSG00000026032/ENSMUSG00000036860/ENSMUSG00000020022/ENSMUSG00000030612/ENSMUSG00000008892/ENSMUSG00000030884/ENSMUSG00000021189/ENSMUSG00000023827/ENSMUSG00000000563/ENSMUSG00000021486/ENSMUSG00000025980/ENSMUSG00000009863/ENSMUSG00000000171/ENSMUSG00000026003/ENSMUSG00000018322/ENSMUSG00000020111/ENSMUSG00000020843/ENSMUSG00000026798/ENSMUSG00000057229/ENSMUSG00000038412/ENSMUSG00000073155/ENSMUSG00000018796/ENSMUSG00000018428/ENSMUSG00000037916/ENSMUSG00000025981/ENSMUSG00000059146/ENSMUSG00000029066/ENSMUSG00000052962/ENSMUSG00000028145/ENSMUSG00000026281/ENSMUSG00000039176/ENSMUSG00000040048/ENSMUSG00000032459/ENSMUSG00000028973/ENSMUSG00000001175/ENSMUSG00000043284/ENSMUSG00000023307/ENSMUSG00000053768/ENSMUSG00000050856/ENSMUSG00000059734/ENSMUSG00000005882/ENSMUSG00000022982/ENSMUSG00000004264	209	activated	0.439076	0.439076	1810058I24Rik / Abcb8 / Acaa2 / Acadl / Acsl1 / Afg3l1 / Agk / Agpat4 / Aifm3 / Ak2 / Akap1 / Atf2 / Atp5a1 / Atp5c1 / Atp5d / Atp5e / Atp5g1 / Atp5g2 / Atp5g3 / Atp5h / Atp5j / Atp5j2 / Atp5k / Atp5md / Atp5mpl / Atp5pb / Atxn3 / Aurkaip1 / Bax / Bri3bp / Calm1 / Calm3 / Ccdc58 / Chchd1 / Chchd10 / Chchd3 / Clpb / Clu / Coq10b / Coq2 / Coq3 / Coq4 / Coq5 / Coq7 / Cox19 / Cox4i1 / Cox5b / Cox6a1 / Cox6b1 / Cox6b2 / Cox6c / Cox7a2 / Cox7a2l / Cox7b / Cox7c / Cox8a / Cpt1c / Cycs / Cyct / Dmac2 / Dtymk / Eci1 / Fis1 / Fkbp8 / Gpam / Gpx4 / Hadh / Higd1a / Hsd17b10 / Hspd1 / Ifi27 / Immp2l / Immt / Ldhb / Letm1 / Marchf5 / Mcl1 / Mdh2 / Mff / Mgarp / Mgst1 / Micos13 / Micu1 / Micu2 / Micu3 / Mief1 / Mpc1 / Mrpl12 / Mrpl14 / Mrpl17 / Mrpl2 / Mrpl20 / Mrpl21 / Mrpl27 / Mrpl35 / Mrpl37 / Mrpl38 / Mrpl4 / Mrpl41 / Mrpl42 / Mrpl43 / Mrpl46 / Mrpl52 / Mrpl54 / Mrpl55 / Mrpl57 / Mrps10 / Mrps12 / Mrps15 / Mrps16 / Mrps17 / Mrps18b / Mrps18c / Mrps21 / Mrps22 / Mrps24 / Mrps26 / Mrps28 / Mrps33 / Mrps7 / Mtx3 / Mul1 / Ndufa1 / Ndufa10 / Ndufa11 / Ndufa12 / Ndufa3 / Ndufa4 / Ndufa6 / Ndufa7 / Ndufa8 / Ndufb10 / Ndufb11 / Ndufb3 / Ndufb5 / Ndufb6 / Ndufb7 / Ndufb9 / Ndufc1 / Ndufc2 / Ndufs2 / Ndufs3 / Ndufs6 / Ndufs7 / Ndufs8 / Ndufv1 / Nelfb / Nipsnap2 / Nme4 / Ntrk3 / Oxa1l / Park7 / Pdia3 / Pebp1 / Pgam5 / Pgrmc1 / Phb2 / Pmpca / Polg / Prelid1 / Qtrt1 / Rhot1 / Romo1 / Sdha / Sdhb / Sdhd / Slc25a11 / Slc25a27 / Slc25a3 / Slc25a31 / Slc25a36 / Slc25a4 / Smdt1 / Snca / Sod1 / Sod2 / Spg7 / Stoml2 / Them4 / Timm13 / Timm17a / Timm17b / Timm22 / Timm23 / Timm50 / Tmbim6 / Tmem11 / Tmem126a / Tmem14c / Tmem256 / Tomm20 / Tomm22 / Tomm34 / Tomm70a / Tst / Ttc19 / Ubb / Ubc / Uqcc1 / Uqcc2 / Uqcr10 / Uqcr11 / Uqcrb / Uqcrc2 / Uqcrfs1 / Uqcrh / Uqcrq / Vdac2 / Vdac3
suppressed.GO:0030315	CC	GO:0030315	T-tubule	23	-0.603318	-1.84331	0.00198836	0.0580998	0.0537813	1962	tags=43%, list=22%, signal=34%	ENSMUSG00000015968/ENSMUSG00000047126/ENSMUSG00000051331/ENSMUSG00000005533/ENSMUSG00000024304/ENSMUSG00000039166/ENSMUSG00000057914/ENSMUSG00000021816/ENSMUSG00000040118/ENSMUSG00000060882	10	suppressed	0.434783	0.434783	Akap7 / Cacna1c / Cacna1d / Cacna2d1 / Cacnb2 / Cdh2 / Cltc / Igf1r / Kcnd2 / Ppp3cb
activated.GO:1990904	CC	GO:1990904	ribonucleoprotein complex	504	0.375185	1.88934	7.87e-11	3.33017e-08	3.08265e-08	2608	tags=41%, list=29%, signal=31%	ENSMUSG00000057666/ENSMUSG00000019505/ENSMUSG00000026728/ENSMUSG00000003814/ENSMUSG00000020477/ENSMUSG00000015656/ENSMUSG00000020775/ENSMUSG00000029580/ENSMUSG00000026516/ENSMUSG00000038274/ENSMUSG00000020994/ENSMUSG00000037740/ENSMUSG00000045983/ENSMUSG00000034211/ENSMUSG00000003848/ENSMUSG00000020372/ENSMUSG00000095567/ENSMUSG00000025208/ENSMUSG00000020863/ENSMUSG00000029817/ENSMUSG00000031848/ENSMUSG00000035139/ENSMUSG00000068479/ENSMUSG00000073894/ENSMUSG00000046756/ENSMUSG00000001415/ENSMUSG00000036114/ENSMUSG00000004100/ENSMUSG00000020719/ENSMUSG00000031578/ENSMUSG00000057113/ENSMUSG00000021039/ENSMUSG00000062981/ENSMUSG00000040688/ENSMUSG00000027404/ENSMUSG00000032621/ENSMUSG00000019659/ENSMUSG00000061613/ENSMUSG00000078348/ENSMUSG00000035530/ENSMUSG00000010406/ENSMUSG00000030512/ENSMUSG00000029823/ENSMUSG00000034932/ENSMUSG00000027981/ENSMUSG00000003299/ENSMUSG00000057421/ENSMUSG00000034120/ENSMUSG00000002767/ENSMUSG00000090553/ENSMUSG00000054312/ENSMUSG00000029918/ENSMUSG00000002625/ENSMUSG00000036323/ENSMUSG00000026851/ENSMUSG00000059278/ENSMUSG00000118669/ENSMUSG00000021967/ENSMUSG00000037296/ENSMUSG00000023051/ENSMUSG00000024829/ENSMUSG00000040269/ENSMUSG00000021555/ENSMUSG00000030879/ENSMUSG00000065990/ENSMUSG00000040824/ENSMUSG00000002129/ENSMUSG00000025047/ENSMUSG00000022325/ENSMUSG00000063785/ENSMUSG00000038290/ENSMUSG00000045427/ENSMUSG00000030986/ENSMUSG00000045193/ENSMUSG00000037361/ENSMUSG00000032288/ENSMUSG00000071337/ENSMUSG00000030435/ENSMUSG00000037570/ENSMUSG00000031683/ENSMUSG00000042502/ENSMUSG00000021546/ENSMUSG00000021024/ENSMUSG00000024283/ENSMUSG00000022771/ENSMUSG00000024268/ENSMUSG00000060288/ENSMUSG00000018554/ENSMUSG00000005687/ENSMUSG00000035125/ENSMUSG00000036850/ENSMUSG00000003360/ENSMUSG00000059708/ENSMUSG00000025580/ENSMUSG00000028651/ENSMUSG00000024414/ENSMUSG00000025260/ENSMUSG00000028861/ENSMUSG00000026843/ENSMUSG00000045752/ENSMUSG00000049960/ENSMUSG00000027185/ENSMUSG00000008373/ENSMUSG00000045948/ENSMUSG00000063550/ENSMUSG00000024436/ENSMUSG00000028741/ENSMUSG00000037364/ENSMUSG00000033732/ENSMUSG00000020180/ENSMUSG00000024949/ENSMUSG00000031148/ENSMUSG00000060152/ENSMUSG00000066148/ENSMUSG00000039640/ENSMUSG00000001056/ENSMUSG00000026234/ENSMUSG00000016833/ENSMUSG00000023939/ENSMUSG00000028622/ENSMUSG00000022635/ENSMUSG00000038722/ENSMUSG00000025898/ENSMUSG00000091625/ENSMUSG00000058392/ENSMUSG00000029402/ENSMUSG00000007850/ENSMUSG00000021758/ENSMUSG00000034729/ENSMUSG00000030846/ENSMUSG00000048222/ENSMUSG00000028134/ENSMUSG00000061479/ENSMUSG00000063787/ENSMUSG00000016181/ENSMUSG00000021040/ENSMUSG00000020018/ENSMUSG00000037149/ENSMUSG00000028821/ENSMUSG00000046010/ENSMUSG00000021660/ENSMUSG00000034192/ENSMUSG00000036860/ENSMUSG00000030612/ENSMUSG00000058301/ENSMUSG00000016921/ENSMUSG00000001016/ENSMUSG00000033499/ENSMUSG00000037958/ENSMUSG00000021243/ENSMUSG00000024853/ENSMUSG00000004980/ENSMUSG00000067873/ENSMUSG00000021431/ENSMUSG00000029066/ENSMUSG00000020069/ENSMUSG00000005846/ENSMUSG00000020770/ENSMUSG00000014504/ENSMUSG00000052962/ENSMUSG00000015165/ENSMUSG00000074088/ENSMUSG00000032459/ENSMUSG00000026615/ENSMUSG00000027133/ENSMUSG00000060739/ENSMUSG00000036693/ENSMUSG00000063511/ENSMUSG00000068882/ENSMUSG00000050312/ENSMUSG00000026511/ENSMUSG00000028706/ENSMUSG00000032777/ENSMUSG00000042500/ENSMUSG00000032563/ENSMUSG00000022312/ENSMUSG00000061458/ENSMUSG00000071064/ENSMUSG00000033294/ENSMUSG00000027881/ENSMUSG00000007050/ENSMUSG00000041638/ENSMUSG00000027014/ENSMUSG00000070697/ENSMUSG00000044221/ENSMUSG00000024902/ENSMUSG00000018882/ENSMUSG00000037070/ENSMUSG00000015176/ENSMUSG00000027655/ENSMUSG00000018583/ENSMUSG00000022706/ENSMUSG00000026087/ENSMUSG00000019297/ENSMUSG00000022433/ENSMUSG00000004356/ENSMUSG00000040383/ENSMUSG00000039630/ENSMUSG00000009549/ENSMUSG00000031167/ENSMUSG00000037993/ENSMUSG00000018379/ENSMUSG00000023932/ENSMUSG00000022009/ENSMUSG00000004268/ENSMUSG00000007338/ENSMUSG00000024404/ENSMUSG00000028156	208	activated	0.412698	0.412698	Actb / Ago4 / Akap17b / Akap8l / Aqr / Arvcf / Aurkaip1 / BC005624 / Bcas2 / Btf3 / Bud31 / Calr / Ccdc12 / Cd2bp2 / Cdc5l / Celf4 / Chchd1 / Cirbp / Csnk1e / Cwc22 / Cwf19l2 / Ddx1 / Ddx23 / Ddx4 / Ddx5 / Dhx32 / Dhx35 / Dhx38 / Eif1 / Eif3h / Eif4a3 / Eif4e / Eif4g1 / Emg1 / Eprs / Fau / Fcf1 / Fubp3 / G3bp1 / Gapdh / Gcfc2 / Gcn1 / Gpkow / Grsf1 / Gtf3c1 / Hnrnpa2b1 / Hnrnph1 / Hnrnph2 / Hnrnph3 / Hnrnpk / Hnrnpl / Hnrnpu / Hsd17b10 / Hspa8 / Htatsf1 / Ilf2 / Imp3 / Larp4b / Las1l / Lsm1 / Lsm2 / Lsm3 / Lsm4 / Lsm5 / Lsm6 / Luc7l2 / Luc7l3 / Mak16 / Mcrs1 / Mfap1a / Mfap1b / Mrpl11 / Mrpl12 / Mrpl14 / Mrpl17 / Mrpl2 / Mrpl20 / Mrpl21 / Mrpl27 / Mrpl3 / Mrpl30 / Mrpl35 / Mrpl37 / Mrpl38 / Mrpl4 / Mrpl40 / Mrpl41 / Mrpl42 / Mrpl43 / Mrpl45 / Mrpl46 / Mrpl49 / Mrpl52 / Mrpl54 / Mrpl55 / Mrpl57 / Mrps10 / Mrps12 / Mrps15 / Mrps16 / Mrps17 / Mrps18b / Mrps18c / Mrps21 / Mrps22 / Mrps24 / Mrps26 / Mrps28 / Mrps33 / Mrps7 / Mrto4 / Naa35 / Naa38 / Nat10 / Ncl / Nhp2 / Nob1 / Noc2l / Noc4l / Nol10 / Nolc1 / Nop10 / Nop14 / Nop9 / Npm1 / Nsa2 / Nsrp1 / Nsun3 / Nsun4 / Nufip1 / Nup98 / Nvl / Pdcd11 / Pnn / Pop1 / Pop5 / Ppan / Ppie / Ppih / Ppil2 / Prpf31 / Prpf38b / Prpf4 / Psma6 / Ptbp2 / Rack1 / Rbm3 / Rbmxl1 / Rbmxl2 / Riok3 / Rnpc3 / Rpp25l / Rrp1b / Rsl1d1 / Secisbp2 / Sf1 / Sf3a1 / Sf3b2 / Sf3b3 / Sf3b5 / Sf3b6 / Slirp / Smg5 / Smg6 / Snrnp35 / Snrnp40 / Snrnp48 / Snrnp70 / Snrpa / Snrpa1 / Snrpb / Snrpd2 / Snrpd3 / Snrpe / Snrpf / Snw1 / Srek1 / Srp14 / Srp19 / Srp72 / Srp9 / Srrt / Srsf1 / Srsf2 / Srsf6 / Ssb / Syf2 / Tarbp2 / Tbl3 / Tia1 / Tial1 / Tra2a / Tssc4 / U2af1 / U2af2 / Ubb / Unk / Upf1 / Utp14a / Utp20 / Utp25 / Utp3 / Vim / Wac / Ybx2 / Zcrb1 / Zfp827 / Zfp830
suppressed.GO:0035418	BP	GO:0035418	protein localization to synapse	63	-0.450872	-1.73478	0.00159401	0.0506724	0.046906	1405	tags=41%, list=15%, signal=35%	ENSMUSG00000027287/ENSMUSG00000022812/ENSMUSG00000031696/ENSMUSG00000026764/ENSMUSG00000009894/ENSMUSG00000046709/ENSMUSG00000025372/ENSMUSG00000039952/ENSMUSG00000020704/ENSMUSG00000063887/ENSMUSG00000052572/ENSMUSG00000024109/ENSMUSG00000028176/ENSMUSG00000066392/ENSMUSG00000059991/ENSMUSG00000007617/ENSMUSG00000018411/ENSMUSG00000025920/ENSMUSG00000039536/ENSMUSG00000058571/ENSMUSG00000040003/ENSMUSG00000062209/ENSMUSG00000027692/ENSMUSG00000034813/ENSMUSG00000039470/ENSMUSG00000003279	26	suppressed	0.412698	0.412698	Asic2 / Baiap2 / Dag1 / Dlg2 / Dlgap1 / Erbb4 / Gpc6 / Grip1 / Gsk3b / Homer1 / Kif5c / Lrrc7 / Magi2 / Mapk10 / Mapt / Nlgn1 / Nptx2 / Nrxn1 / Nrxn3 / Snap23 / Snap47 / Stau1 / Stau2 / Tnik / Vps35 / Zdhhc2
activated.GO:0016363	CC	GO:0016363	nuclear matrix	83	0.420197	1.66683	0.00316226	0.0792298	0.0733408	2269	tags=41%, list=25%, signal=31%	ENSMUSG00000018593/ENSMUSG00000026605/ENSMUSG00000029580/ENSMUSG00000041959/ENSMUSG00000027671/ENSMUSG00000045763/ENSMUSG00000032231/ENSMUSG00000024045/ENSMUSG00000026491/ENSMUSG00000057113/ENSMUSG00000021039/ENSMUSG00000037262/ENSMUSG00000002625/ENSMUSG00000031311/ENSMUSG00000024387/ENSMUSG00000021024/ENSMUSG00000023018/ENSMUSG00000024560/ENSMUSG00000037286/ENSMUSG00000021264/ENSMUSG00000001157/ENSMUSG00000059552/ENSMUSG00000042133/ENSMUSG00000032249/ENSMUSG00000038271/ENSMUSG00000029290/ENSMUSG00000004980/ENSMUSG00000040820/ENSMUSG00000024974/ENSMUSG00000024947/ENSMUSG00000004934/ENSMUSG00000004264/ENSMUSG00000079562/ENSMUSG00000020661	34	activated	0.409639	0.409639	Actb / Actl6a / Ahctf1 / Akap8 / Akap8l / Anp32a / Anxa2 / Basp1 / Cenpf / Csnk2b / Cxxc1 / Dnmt3a / Gmcl1 / Hlcs / Hnrnpa2b1 / Iffo1 / Kin / Maea / Men1 / Nono / Npm1 / Phb2 / Pias4 / Ppig / Psma6 / S100a10 / Smarcd1 / Smc3 / Snw1 / Sparc / Stag1 / Trp53 / Yy1 / Zfp326
activated.GO:0120114	CC	GO:0120114	Sm-like protein family complex	71	0.434889	1.68318	0.00259176	0.069837	0.0646461	2128	tags=41%, list=23%, signal=32%	ENSMUSG00000020863/ENSMUSG00000031848/ENSMUSG00000027404/ENSMUSG00000078348/ENSMUSG00000030512/ENSMUSG00000029823/ENSMUSG00000027905/ENSMUSG00000090553/ENSMUSG00000037296/ENSMUSG00000040824/ENSMUSG00000002129/ENSMUSG00000037361/ENSMUSG00000031683/ENSMUSG00000042502/ENSMUSG00000060288/ENSMUSG00000003360/ENSMUSG00000045752/ENSMUSG00000008373/ENSMUSG00000033732/ENSMUSG00000020180/ENSMUSG00000066148/ENSMUSG00000091625/ENSMUSG00000061479/ENSMUSG00000020018/ENSMUSG00000034192/ENSMUSG00000024853/ENSMUSG00000067873/ENSMUSG00000074088/ENSMUSG00000063511	29	activated	0.408451	0.408451	Cd2bp2 / Ddx20 / Ddx23 / Htatsf1 / Lsm1 / Lsm3 / Lsm4 / Lsm5 / Lsm6 / Luc7l2 / Luc7l3 / Ppih / Prpf31 / Prpf4 / Sf3a1 / Sf3b2 / Sf3b3 / Sf3b5 / Sf3b6 / Snrnp40 / Snrnp70 / Snrpa / Snrpa1 / Snrpb / Snrpd2 / Snrpd3 / Snrpe / Snrpf / Tssc4
suppressed.GO:0044666	CC	GO:0044666	MLL3/4 complex	10	-0.777023	-1.88114	0.00198356	0.0580998	0.0537813	821	tags=40%, list=9%, signal=36%	ENSMUSG00000037369/ENSMUSG00000038369/ENSMUSG00000038056/ENSMUSG00000068457	4	suppressed	0.4	0.4	Kdm6a / Kmt2c / Ncoa6 / Uty
suppressed.GO:0014855	BP	GO:0014855	striated muscle cell proliferation	45	-0.50098	-1.77479	0.00279128	0.0738203	0.0683333	1779	tags=40%, list=20%, signal=32%	ENSMUSG00000033237/ENSMUSG00000022306/ENSMUSG00000032537/ENSMUSG00000020063/ENSMUSG00000022905/ENSMUSG00000032440/ENSMUSG00000024014/ENSMUSG00000005871/ENSMUSG00000020900/ENSMUSG00000053110/ENSMUSG00000019777/ENSMUSG00000021796/ENSMUSG00000039191/ENSMUSG00000062209/ENSMUSG00000030849/ENSMUSG00000062991/ENSMUSG00000038518/ENSMUSG00000030315	18	suppressed	0.4	0.4	Apc / Arid2 / Bmpr1a / Ephb1 / Erbb4 / Fgfr2 / Hdac2 / Jarid2 / Kpna1 / Myh10 / Nrg1 / Pim1 / Rbpj / Sirt1 / Tgfbr2 / Vgll4 / Yap1 / Zfpm2
activated.GO:1990351	CC	GO:1990351	transporter complex	169	0.349716	1.54911	0.00226263	0.0639866	0.0592306	2039	tags=39%, list=22%, signal=31%	ENSMUSG00000024121/ENSMUSG00000022354/ENSMUSG00000005881/ENSMUSG00000029632/ENSMUSG00000018770/ENSMUSG00000016427/ENSMUSG00000030647/ENSMUSG00000002379/ENSMUSG00000006057/ENSMUSG00000031059/ENSMUSG00000027673/ENSMUSG00000020153/ENSMUSG00000063882/ENSMUSG00000021520/ENSMUSG00000026895/ENSMUSG00000030304/ENSMUSG00000007041/ENSMUSG00000041881/ENSMUSG00000007783/ENSMUSG00000022450/ENSMUSG00000033379/ENSMUSG00000038462/ENSMUSG00000026021/ENSMUSG00000035674/ENSMUSG00000044894/ENSMUSG00000019370/ENSMUSG00000022452/ENSMUSG00000021973/ENSMUSG00000037400/ENSMUSG00000021606/ENSMUSG00000034656/ENSMUSG00000013593/ENSMUSG00000005510/ENSMUSG00000020163/ENSMUSG00000059534/ENSMUSG00000031078/ENSMUSG00000026260/ENSMUSG00000039478/ENSMUSG00000071014/ENSMUSG00000015575/ENSMUSG00000029862/ENSMUSG00000060671/ENSMUSG00000055026/ENSMUSG00000033938/ENSMUSG00000039105/ENSMUSG00000003378/ENSMUSG00000062683/ENSMUSG00000038023/ENSMUSG00000020219/ENSMUSG00000022295/ENSMUSG00000032046/ENSMUSG00000037152/ENSMUSG00000026032/ENSMUSG00000020022/ENSMUSG00000030428/ENSMUSG00000039515/ENSMUSG00000040896/ENSMUSG00000030884/ENSMUSG00000020111/ENSMUSG00000057229/ENSMUSG00000032855/ENSMUSG00000037916/ENSMUSG00000040407/ENSMUSG00000040048/ENSMUSG00000028973/ENSMUSG00000001175	66	activated	0.390533	0.390533	Abcb8 / Abhd12 / Akap9 / Atp11b / Atp5g1 / Atp5g2 / Atp5g3 / Atp6v0a2 / Atp6v0b / Atp6v0c / Atp6v0e / Atp6v1c1 / Atp6v1g1 / Atp8b2 / Cacna1a / Calm1 / Calm3 / Clcn1 / Clic1 / Cpt1c / Cttn / Dmac2 / Ergic2 / Ergic3 / Gabrg3 / Grik5 / Kcnd3 / Micu1 / Micu2 / Micu3 / Ndufa1 / Ndufa10 / Ndufa11 / Ndufa12 / Ndufa3 / Ndufa4 / Ndufa6 / Ndufa7 / Ndufa8 / Ndufb10 / Ndufb11 / Ndufb3 / Ndufb5 / Ndufb6 / Ndufb7 / Ndufb9 / Ndufc1 / Ndufc2 / Ndufs2 / Ndufs3 / Ndufs6 / Ndufs7 / Ndufv1 / Pkd1 / Ptpa / Smdt1 / Sumo1 / Timm13 / Ttyh1 / Uqcr10 / Uqcr11 / Uqcrb / Uqcrc2 / Uqcrfs1 / Uqcrh / Uqcrq
suppressed.GO:0098982	CC	GO:0098982	GABA-ergic synapse	52	-0.507469	-1.86467	0.000404198	0.0184719	0.0170989	1397	tags=38%, list=15%, signal=33%	ENSMUSG00000039952/ENSMUSG00000030102/ENSMUSG00000045962/ENSMUSG00000063887/ENSMUSG00000030774/ENSMUSG00000024109/ENSMUSG00000066392/ENSMUSG00000032336/ENSMUSG00000040640/ENSMUSG00000039488/ENSMUSG00000041078/ENSMUSG00000033676/ENSMUSG00000037386/ENSMUSG00000040003/ENSMUSG00000060882/ENSMUSG00000062209/ENSMUSG00000031618/ENSMUSG00000034813/ENSMUSG00000062991/ENSMUSG00000039419	20	suppressed	0.384615	0.384615	Cntn5 / Cntnap2 / Dag1 / Erbb4 / Erc2 / Gabrb3 / Grid1 / Grip1 / Itpr1 / Kcnd2 / Magi2 / Nlgn1 / Nptn / Nr3c2 / Nrg1 / Nrxn1 / Nrxn3 / Pak1 / Rims2 / Wnk1
suppressed.GO:0003002	BP	GO:0003002	regionalization	161	-0.339682	-1.53778	0.00188935	0.0562514	0.0520703	2288	tags=37%, list=25%, signal=28%	ENSMUSG00000026383/ENSMUSG00000040040/ENSMUSG00000018581/ENSMUSG00000026484/ENSMUSG00000073678/ENSMUSG00000067336/ENSMUSG00000028988/ENSMUSG00000028576/ENSMUSG00000061393/ENSMUSG00000038564/ENSMUSG00000060985/ENSMUSG00000024913/ENSMUSG00000030768/ENSMUSG00000032402/ENSMUSG00000032640/ENSMUSG00000019969/ENSMUSG00000024294/ENSMUSG00000005469/ENSMUSG00000004768/ENSMUSG00000020173/ENSMUSG00000014329/ENSMUSG00000032440/ENSMUSG00000009090/ENSMUSG00000027985/ENSMUSG00000027676/ENSMUSG00000021109/ENSMUSG00000029475/ENSMUSG00000022672/ENSMUSG00000005871/ENSMUSG00000028344/ENSMUSG00000066687/ENSMUSG00000042901/ENSMUSG00000029050/ENSMUSG00000040481/ENSMUSG00000000142/ENSMUSG00000022883/ENSMUSG00000006134/ENSMUSG00000038593/ENSMUSG00000061436/ENSMUSG00000037369/ENSMUSG00000024515/ENSMUSG00000026836/ENSMUSG00000013584/ENSMUSG00000060798/ENSMUSG00000039765/ENSMUSG00000036158/ENSMUSG00000019971/ENSMUSG00000053226/ENSMUSG00000051747/ENSMUSG00000021796/ENSMUSG00000052155/ENSMUSG00000039191/ENSMUSG00000021318/ENSMUSG00000055024/ENSMUSG00000026872/ENSMUSG00000026575/ENSMUSG00000040929/ENSMUSG00000030849/ENSMUSG00000028780/ENSMUSG00000005320	60	suppressed	0.372671	0.372671	Acvr1 / Acvr2a / Acvr2b / Aida / Aldh1a2 / Ap1b1 / Apc / Axin2 / Bicc1 / Bmpr1a / Bmpr2 / Bptf / Cc2d2a / Ccdc39 / Cep290 / Chsy1 / Cobl / Crkl / Ctnnbip1 / Dand5 / Disp1 / Dnah11 / Ep300 / Epb41l5 / Fgfr2 / Fgfr4 / Gli3 / Hif1a / Hipk2 / Ift172 / Ift74 / Ift88 / Intu / Invs / Kdm2b / Kdm6a / Lef1 / Lrp5 / Mib1 / Nme7 / Pgap1 / Prickle1 / Prkaca / Prkdc / Psen1 / Rab23 / Rbpj / Rfx3 / Rnf2 / Robo1 / Sema3c / Ski / Smad3 / Smad4 / Tctn1 / Tdrd5 / Tgfbr2 / Ttn / Zbtb16 / Zeb2
activated.GO:0000786	CC	GO:0000786	nucleosome	43	0.564357	1.97182	0.000285779	0.0142577	0.013198	1239	tags=37%, list=14%, signal=32%	ENSMUSG00000029580/ENSMUSG00000027671/ENSMUSG00000095567/ENSMUSG00000028759/ENSMUSG00000037894/ENSMUSG00000060743/ENSMUSG00000041126/ENSMUSG00000029177/ENSMUSG00000021597/ENSMUSG00000009640/ENSMUSG00000060032/ENSMUSG00000003778/ENSMUSG00000049539/ENSMUSG00000049932/ENSMUSG00000060639/ENSMUSG00000016559	16	activated	0.372093	0.372093	Actb / Actl6a / Brd8 / Cenpa / Dmap1 / H1f1 / H2aj / H2ax / H2az1 / H2az2 / H3f3a / H3f3b / H4c9 / Hp1bp3 / Noc2l / Slf1
activated.GO:0031975	CC	GO:0031975	envelope	745	0.402106	2.0769	6.86464e-20	7.84285e-17	7.2599e-17	2152	tags=36%, list=24%, signal=30%	ENSMUSG00000027447/ENSMUSG00000057666/ENSMUSG00000031818/ENSMUSG00000061518/ENSMUSG00000019505/ENSMUSG00000002985/ENSMUSG00000022037/ENSMUSG00000022354/ENSMUSG00000006373/ENSMUSG00000003814/ENSMUSG00000020477/ENSMUSG00000001025/ENSMUSG00000038690/ENSMUSG00000053929/ENSMUSG00000026605/ENSMUSG00000027248/ENSMUSG00000029632/ENSMUSG00000075706/ENSMUSG00000018770/ENSMUSG00000020775/ENSMUSG00000030615/ENSMUSG00000051811/ENSMUSG00000022890/ENSMUSG00000017778/ENSMUSG00000049422/ENSMUSG00000016427/ENSMUSG00000008540/ENSMUSG00000030647/ENSMUSG00000029916/ENSMUSG00000002379/ENSMUSG00000037740/ENSMUSG00000013622/ENSMUSG00000041697/ENSMUSG00000034211/ENSMUSG00000000959/ENSMUSG00000032959/ENSMUSG00000001525/ENSMUSG00000025208/ENSMUSG00000006057/ENSMUSG00000031059/ENSMUSG00000027673/ENSMUSG00000022427/ENSMUSG00000063694/ENSMUSG00000014313/ENSMUSG00000034566/ENSMUSG00000020153/ENSMUSG00000003873/ENSMUSG00000063882/ENSMUSG00000044986/ENSMUSG00000021520/ENSMUSG00000026895/ENSMUSG00000036678/ENSMUSG00000046756/ENSMUSG00000007041/ENSMUSG00000040195/ENSMUSG00000036880/ENSMUSG00000049760/ENSMUSG00000029500/ENSMUSG00000026491/ENSMUSG00000025428/ENSMUSG00000041881/ENSMUSG00000032330/ENSMUSG00000037161/ENSMUSG00000019715/ENSMUSG00000036751/ENSMUSG00000062981/ENSMUSG00000029319/ENSMUSG00000033916/ENSMUSG00000030652/ENSMUSG00000062580/ENSMUSG00000013465/ENSMUSG00000031231/ENSMUSG00000025781/ENSMUSG00000007783/ENSMUSG00000041353/ENSMUSG00000022450/ENSMUSG00000003072/ENSMUSG00000010406/ENSMUSG00000034932/ENSMUSG00000030246/ENSMUSG00000003299/ENSMUSG00000031158/ENSMUSG00000021361/ENSMUSG00000061904/ENSMUSG00000038462/ENSMUSG00000008348/ENSMUSG00000063524/ENSMUSG00000067847/ENSMUSG00000002767/ENSMUSG00000021290/ENSMUSG00000028792/ENSMUSG00000026021/ENSMUSG00000054312/ENSMUSG00000035674/ENSMUSG00000023010/ENSMUSG00000013701/ENSMUSG00000022142/ENSMUSG00000056899/ENSMUSG00000022752/ENSMUSG00000031633/ENSMUSG00000029918/ENSMUSG00000022763/ENSMUSG00000020368/ENSMUSG00000028247/ENSMUSG00000018707/ENSMUSG00000019428/ENSMUSG00000016252/ENSMUSG00000028964/ENSMUSG00000021967/ENSMUSG00000024829/ENSMUSG00000044894/ENSMUSG00000063065/ENSMUSG00000019370/ENSMUSG00000022452/ENSMUSG00000021577/ENSMUSG00000040269/ENSMUSG00000035885/ENSMUSG00000004018/ENSMUSG00000021973/ENSMUSG00000014867/ENSMUSG00000021606/ENSMUSG00000044857/ENSMUSG00000030879/ENSMUSG00000065990/ENSMUSG00000006818/ENSMUSG00000056436/ENSMUSG00000071528/ENSMUSG00000019179/ENSMUSG00000023861/ENSMUSG00000013593/ENSMUSG00000024208/ENSMUSG00000005510/ENSMUSG00000005299/ENSMUSG00000006005/ENSMUSG00000020163/ENSMUSG00000059534/ENSMUSG00000024978/ENSMUSG00000064215/ENSMUSG00000026926/ENSMUSG00000024068/ENSMUSG00000052337/ENSMUSG00000036850/ENSMUSG00000024248/ENSMUSG00000026260/ENSMUSG00000032449/ENSMUSG00000045438/ENSMUSG00000037905/ENSMUSG00000024414/ENSMUSG00000025260/ENSMUSG00000018509/ENSMUSG00000014606/ENSMUSG00000021704/ENSMUSG00000028861/ENSMUSG00000075229/ENSMUSG00000049940/ENSMUSG00000000738/ENSMUSG00000030609/ENSMUSG00000024132/ENSMUSG00000039478/ENSMUSG00000001829/ENSMUSG00000049960/ENSMUSG00000071014/ENSMUSG00000043207/ENSMUSG00000045948/ENSMUSG00000028455/ENSMUSG00000027984/ENSMUSG00000063550/ENSMUSG00000024436/ENSMUSG00000020189/ENSMUSG00000003438/ENSMUSG00000031967/ENSMUSG00000023912/ENSMUSG00000025889/ENSMUSG00000022412/ENSMUSG00000033938/ENSMUSG00000029432/ENSMUSG00000032261/ENSMUSG00000027509/ENSMUSG00000041733/ENSMUSG00000078812/ENSMUSG00000029470/ENSMUSG00000017686/ENSMUSG00000039640/ENSMUSG00000062683/ENSMUSG00000016833/ENSMUSG00000027104/ENSMUSG00000021771/ENSMUSG00000023939/ENSMUSG00000026150/ENSMUSG00000028622/ENSMUSG00000041241/ENSMUSG00000093904/ENSMUSG00000020219/ENSMUSG00000024177/ENSMUSG00000042298/ENSMUSG00000038612/ENSMUSG00000019054/ENSMUSG00000036817/ENSMUSG00000070394/ENSMUSG00000027552/ENSMUSG00000034729/ENSMUSG00000069041/ENSMUSG00000020109/ENSMUSG00000041229/ENSMUSG00000002825/ENSMUSG00000020737/ENSMUSG00000037152/ENSMUSG00000028743/ENSMUSG00000026111/ENSMUSG00000063787/ENSMUSG00000001157/ENSMUSG00000033075/ENSMUSG00000026032/ENSMUSG00000036860/ENSMUSG00000020022/ENSMUSG00000030612/ENSMUSG00000008892/ENSMUSG00000021725/ENSMUSG00000026999/ENSMUSG00000030884/ENSMUSG00000021189/ENSMUSG00000021952/ENSMUSG00000023827/ENSMUSG00000000563/ENSMUSG00000021486/ENSMUSG00000025980/ENSMUSG00000009863/ENSMUSG00000000171/ENSMUSG00000018736/ENSMUSG00000026003/ENSMUSG00000018322/ENSMUSG00000031592/ENSMUSG00000053119/ENSMUSG00000020111/ENSMUSG00000020843/ENSMUSG00000026798/ENSMUSG00000057229/ENSMUSG00000038412/ENSMUSG00000001440/ENSMUSG00000073155/ENSMUSG00000018796/ENSMUSG00000018428/ENSMUSG00000037720/ENSMUSG00000037916/ENSMUSG00000020649/ENSMUSG00000020074/ENSMUSG00000025981/ENSMUSG00000059146/ENSMUSG00000029066/ENSMUSG00000052962/ENSMUSG00000028145/ENSMUSG00000026281/ENSMUSG00000039176/ENSMUSG00000040048/ENSMUSG00000036810/ENSMUSG00000032459/ENSMUSG00000028973/ENSMUSG00000022760/ENSMUSG00000001175/ENSMUSG00000043284/ENSMUSG00000023307/ENSMUSG00000053768/ENSMUSG00000050856/ENSMUSG00000059734/ENSMUSG00000009563/ENSMUSG00000005882/ENSMUSG00000022982/ENSMUSG00000004264/ENSMUSG00000024944/ENSMUSG00000040029	270	activated	0.362416	0.362416	1810058I24Rik / Aaas / Abcb8 / Acaa2 / Acadl / Acsl1 / Aen / Afg3l1 / Agk / Agpat4 / Ahctf1 / Aifm3 / Ak2 / Akap1 / Akr7a5 / Apoe / Arl2 / Atf2 / Atp5a1 / Atp5c1 / Atp5d / Atp5e / Atp5g1 / Atp5g2 / Atp5g3 / Atp5h / Atp5j / Atp5j2 / Atp5k / Atp5md / Atp5mpl / Atp5pb / Atraid / Atxn3 / Aurkaip1 / Bax / Bri3bp / Calm1 / Calm3 / Calr / Canx / Ccar1 / Ccdc58 / Cenpf / Cenpv / Chchd1 / Chchd10 / Chchd3 / Chmp2a / Chmp3 / Clic1 / Clpb / Clu / Cnep1r1 / Coq10b / Coq2 / Coq3 / Coq4 / Coq5 / Coq7 / Cox19 / Cox4i1 / Cox5b / Cox6a1 / Cox6b1 / Cox6b2 / Cox6c / Cox7a2 / Cox7a2l / Cox7b / Cox7c / Cox8a / Cpt1c / Cst3 / Cycs / Cyct / Cyhr1 / Dmac2 / Dnajb12 / Dtymk / Dync1h1 / E2f5 / Eci1 / Eif5a / Eno1 / Fancl / Fis1 / Fkbp8 / Gapdh / Gle1 / Gmcl1 / Gpam / Gpx4 / Hadh / Higd1a / Hsd17b10 / Hspd1 / Ifi27 / Immp2l / Immt / Ipo8 / Jpt1 / Kpnb1 / Ldhb / Lemd2 / Letm1 / Mapk3 / Marchf5 / Mcl1 / Mdh2 / Mff / Mgarp / Mgst1 / Micos13 / Micu1 / Micu2 / Micu3 / Mief1 / Mpc1 / Mrpl12 / Mrpl14 / Mrpl17 / Mrpl2 / Mrpl20 / Mrpl21 / Mrpl27 / Mrpl35 / Mrpl37 / Mrpl38 / Mrpl4 / Mrpl41 / Mrpl42 / Mrpl43 / Mrpl46 / Mrpl52 / Mrpl54 / Mrpl55 / Mrpl57 / Mrps10 / Mrps12 / Mrps15 / Mrps16 / Mrps17 / Mrps18b / Mrps18c / Mrps21 / Mrps22 / Mrps24 / Mrps26 / Mrps28 / Mrps33 / Mrps7 / Mtx3 / Mul1 / Ndel1 / Ndufa1 / Ndufa10 / Ndufa11 / Ndufa12 / Ndufa3 / Ndufa4 / Ndufa6 / Ndufa7 / Ndufa8 / Ndufb10 / Ndufb11 / Ndufb3 / Ndufb5 / Ndufb6 / Ndufb7 / Ndufb9 / Ndufc1 / Ndufc2 / Ndufs2 / Ndufs3 / Ndufs6 / Ndufs7 / Ndufs8 / Ndufv1 / Nelfb / Nemp1 / Nipsnap2 / Nme4 / Ntrk3 / Nup155 / Nup35 / Nup98 / Osbpl8 / Oxa1l / P2rx4 / Park7 / Parp8 / Pcm1 / Pdia3 / Pebp1 / Pgam5 / Pgrmc1 / Pgrmc2 / Phb2 / Phf8 / Pmpca / Polg / Prelid1 / Qtrt1 / Rae1 / Rhot1 / Romo1 / Rrm2 / S100a6 / Sdha / Sdhb / Sdhd / Senp1 / Sh3bgrl2 / Slc25a11 / Slc25a27 / Slc25a3 / Slc25a31 / Slc25a36 / Slc25a4 / Smdt1 / Snca / Sod1 / Sod2 / Spast / Spg7 / Stoml2 / Sumo1 / Sun1 / Surf4 / Thap7 / Them4 / Timm13 / Timm17a / Timm17b / Timm22 / Timm23 / Timm50 / Tmbim6 / Tmem11 / Tmem126a / Tmem14c / Tmem256 / Tmem29 / Tmem33 / Tomm20 / Tomm22 / Tomm34 / Tomm70a / Tor2a / Tpr / Tst / Ttc19 / Tubb5 / Ubb / Ubc / Unc50 / Uqcc1 / Uqcc2 / Uqcr10 / Uqcr11 / Uqcrb / Uqcrc2 / Uqcrfs1 / Uqcrh / Uqcrq / Vdac2 / Vdac3 / Xpo4 / Zmpste24
activated.GO:0043209	CC	GO:0043209	myelin sheath	136	0.552063	2.37577	1.59888e-11	7.61133e-09	7.04559e-09	1120	tags=36%, list=12%, signal=32%	ENSMUSG00000057666/ENSMUSG00000061518/ENSMUSG00000019505/ENSMUSG00000058135/ENSMUSG00000015656/ENSMUSG00000027248/ENSMUSG00000033307/ENSMUSG00000029580/ENSMUSG00000041697/ENSMUSG00000026864/ENSMUSG00000032959/ENSMUSG00000032231/ENSMUSG00000063694/ENSMUSG00000034566/ENSMUSG00000005161/ENSMUSG00000025428/ENSMUSG00000025781/ENSMUSG00000022234/ENSMUSG00000030246/ENSMUSG00000030695/ENSMUSG00000061904/ENSMUSG00000068039/ENSMUSG00000038462/ENSMUSG00000008348/ENSMUSG00000063524/ENSMUSG00000029223/ENSMUSG00000051391/ENSMUSG00000028691/ENSMUSG00000026879/ENSMUSG00000031633/ENSMUSG00000034187/ENSMUSG00000020368/ENSMUSG00000001642/ENSMUSG00000019370/ENSMUSG00000021577/ENSMUSG00000062825/ENSMUSG00000022477/ENSMUSG00000006818/ENSMUSG00000021270/ENSMUSG00000019179/ENSMUSG00000071866/ENSMUSG00000005510/ENSMUSG00000011752/ENSMUSG00000021546/ENSMUSG00000020536/ENSMUSG00000032294/ENSMUSG00000052337/ENSMUSG00000026260/ENSMUSG00000015291	49	activated	0.360294	0.360294	Aco2 / Actb / Actg1 / Akr1b3 / Aldoa / Anxa2 / Atp5a1 / Atp5c1 / Atp5h / Calm3 / Canx / Cct5 / Cox5b / Cox6a1 / Cycs / Eno1 / Gapdh / Gdi1 / Gsn / Gstm1 / Hnrnpk / Hsp90aa1 / Hspa5 / Hspa8 / Immt / Ldhb / Llgl1 / Mdh2 / Mif / Ndufa10 / Ndufs3 / Nsf / Pdia3 / Pebp1 / Pgam1 / Pkm / Ppia / Prdx1 / Prdx2 / Sdha / Slc25a3 / Slc25a4 / Sod2 / Tcp1 / Ubb / Ubc / Uchl1 / Uqcrfs1 / Ywhag
suppressed.GO:0007416	BP	GO:0007416	synapse assembly	104	-0.416202	-1.76312	0.000566495	0.0237949	0.0220262	1726	tags=36%, list=19%, signal=29%	ENSMUSG00000020902/ENSMUSG00000028289/ENSMUSG00000032537/ENSMUSG00000032076/ENSMUSG00000060275/ENSMUSG00000027950/ENSMUSG00000045083/ENSMUSG00000024304/ENSMUSG00000028664/ENSMUSG00000020704/ENSMUSG00000033577/ENSMUSG00000063887/ENSMUSG00000006134/ENSMUSG00000024109/ENSMUSG00000028556/ENSMUSG00000063870/ENSMUSG00000066392/ENSMUSG00000032336/ENSMUSG00000052372/ENSMUSG00000039488/ENSMUSG00000035764/ENSMUSG00000033676/ENSMUSG00000018411/ENSMUSG00000025920/ENSMUSG00000040037/ENSMUSG00000034573/ENSMUSG00000040003/ENSMUSG00000037605/ENSMUSG00000062209/ENSMUSG00000028399/ENSMUSG00000059203/ENSMUSG00000039470/ENSMUSG00000033569/ENSMUSG00000071424/ENSMUSG00000049939/ENSMUSG00000062991/ENSMUSG00000039419	37	suppressed	0.355769	0.355769	Adgrb3 / Adgrl3 / Asic2 / Cadm1 / Cdh2 / Chd4 / Chrnb2 / Cntn5 / Cntnap2 / Crkl / Dock7 / Epha7 / Ephb1 / Ephb2 / Erbb4 / Fbxo45 / Gabrb3 / Grid2 / Il1rapl1 / Il1rapl2 / Lingo2 / Lrrc4 / Magi2 / Mapt / Myo6 / Negr1 / Nlgn1 / Nptn / Nrg1 / Nrg2 / Nrxn1 / Nrxn3 / Ntn1 / Ptpn13 / Ptprd / Stau2 / Zdhhc2
suppressed.GO:0098984	CC	GO:0098984	neuron to neuron synapse	279	-0.310734	-1.51505	0.00103329	0.0374774	0.0346917	2233	tags=35%, list=25%, signal=27%	ENSMUSG00000027624/ENSMUSG00000020349/ENSMUSG00000028249/ENSMUSG00000056851/ENSMUSG00000059208/ENSMUSG00000039361/ENSMUSG00000067336/ENSMUSG00000028649/ENSMUSG00000028402/ENSMUSG00000059005/ENSMUSG00000009376/ENSMUSG00000022812/ENSMUSG00000032452/ENSMUSG00000031292/ENSMUSG00000031696/ENSMUSG00000027071/ENSMUSG00000032827/ENSMUSG00000022336/ENSMUSG00000029106/ENSMUSG00000030525/ENSMUSG00000020152/ENSMUSG00000009894/ENSMUSG00000046709/ENSMUSG00000019843/ENSMUSG00000030231/ENSMUSG00000028289/ENSMUSG00000018362/ENSMUSG00000024294/ENSMUSG00000032076/ENSMUSG00000022718/ENSMUSG00000031012/ENSMUSG00000026131/ENSMUSG00000022905/ENSMUSG00000051331/ENSMUSG00000023826/ENSMUSG00000017631/ENSMUSG00000028931/ENSMUSG00000024304/ENSMUSG00000025372/ENSMUSG00000024077/ENSMUSG00000028059/ENSMUSG00000030102/ENSMUSG00000022280/ENSMUSG00000028664/ENSMUSG00000034675/ENSMUSG00000033577/ENSMUSG00000028745/ENSMUSG00000059602/ENSMUSG00000063887/ENSMUSG00000030774/ENSMUSG00000039943/ENSMUSG00000052572/ENSMUSG00000039166/ENSMUSG00000024109/ENSMUSG00000020598/ENSMUSG00000028176/ENSMUSG00000020300/ENSMUSG00000063870/ENSMUSG00000038459/ENSMUSG00000018765/ENSMUSG00000032336/ENSMUSG00000040640/ENSMUSG00000052372/ENSMUSG00000024044/ENSMUSG00000050587/ENSMUSG00000007617/ENSMUSG00000001985/ENSMUSG00000000861/ENSMUSG00000035764/ENSMUSG00000041078/ENSMUSG00000028488/ENSMUSG00000018411/ENSMUSG00000040003/ENSMUSG00000022197/ENSMUSG00000035168/ENSMUSG00000053141/ENSMUSG00000063063/ENSMUSG00000020458/ENSMUSG00000060882/ENSMUSG00000062209/ENSMUSG00000024431/ENSMUSG00000027364/ENSMUSG00000027692/ENSMUSG00000024241/ENSMUSG00000031618/ENSMUSG00000002489/ENSMUSG00000060534/ENSMUSG00000034813/ENSMUSG00000028906/ENSMUSG00000028399/ENSMUSG00000039470/ENSMUSG00000033569/ENSMUSG00000071424/ENSMUSG00000049939/ENSMUSG00000040276/ENSMUSG00000003279/ENSMUSG00000062991/ENSMUSG00000039419	98	suppressed	0.351254	0.351254	Abhd17c / Abr / Actr2 / Add1 / Adgrb3 / Akap7 / Arhgef2 / Baiap2 / Bcl11a / Bmpr2 / Cacna1c / Cadm1 / Capzb / Cask / Cdh2 / Cdkl5 / Chd4 / Chrna7 / Clstn2 / Cntnap2 / Cpeb4 / Ctnna2 / Dbn1 / Dcc / Dgcr8 / Dlg2 / Dlgap1 / Dst / Eif3e / Epb41 / Epb41l1 / Epb41l3 / Epha7 / Ephb2 / Erbb4 / Erc2 / Fbxo45 / Fxr2 / Fyn / Grid1 / Grid2 / Grik3 / Grip1 / Gsk3b / Hnrnpa3 / Hnrnpm / Homer1 / Il1rapl1 / Itpr1 / Kcnab2 / Kcnd2 / Kpna1 / Kpna2 / Lrrc4 / Lrrc4c / Lrrc7 / Macf1 / Magi2 / Mapk10 / Mapt / Met / Mib1 / Mpdz / Myo6 / Nlgn1 / Nptn / Nr3c1 / Nr3c2 / Nrcam / Nrg1 / Nrxn1 / P2rx3 / Pacsin1 / Pak1 / Pcbp2 / Pdzd2 / Picalm / Plcb4 / Plekha5 / Ppp1r9a / Ppp2ca / Prkn / Ptprd / Ptprt / Rnf19a / Rtn4 / Sdcbp / Sh3gl2 / Snap47 / Sos1 / Strn / Syn3 / Tanc1 / Tiam1 / Tnik / Usp50 / Vps35 / Zdhhc2
suppressed.GO:0098839	CC	GO:0098839	postsynaptic density membrane	52	-0.545454	-2.00424	5.78231e-05	0.00400381	0.00370621	862	tags=35%, list=9%, signal=32%	ENSMUSG00000052572/ENSMUSG00000020598/ENSMUSG00000028176/ENSMUSG00000032336/ENSMUSG00000052372/ENSMUSG00000050587/ENSMUSG00000001985/ENSMUSG00000041078/ENSMUSG00000053141/ENSMUSG00000020458/ENSMUSG00000062209/ENSMUSG00000002489/ENSMUSG00000060534/ENSMUSG00000033569/ENSMUSG00000071424/ENSMUSG00000049939/ENSMUSG00000040276/ENSMUSG00000062991	18	suppressed	0.346154	0.346154	Adgrb3 / Dcc / Dlg2 / Erbb4 / Grid1 / Grid2 / Grik3 / Il1rapl1 / Lrrc4 / Lrrc4c / Lrrc7 / Nptn / Nrcam / Nrg1 / Pacsin1 / Ptprt / Rtn4 / Tiam1
activated.GO:0098796	CC	GO:0098796	membrane protein complex	602	0.376051	1.91481	9.66252e-13	6.89965e-10	6.3868e-10	1930	tags=35%, list=21%, signal=29%	ENSMUSG00000031818/ENSMUSG00000061518/ENSMUSG00000022174/ENSMUSG00000024121/ENSMUSG00000002014/ENSMUSG00000022354/ENSMUSG00000003814/ENSMUSG00000036372/ENSMUSG00000038690/ENSMUSG00000035227/ENSMUSG00000027248/ENSMUSG00000029632/ENSMUSG00000018770/ENSMUSG00000026927/ENSMUSG00000030654/ENSMUSG00000041959/ENSMUSG00000026455/ENSMUSG00000051811/ENSMUSG00000025724/ENSMUSG00000022890/ENSMUSG00000017778/ENSMUSG00000049422/ENSMUSG00000016427/ENSMUSG00000030647/ENSMUSG00000029916/ENSMUSG00000042747/ENSMUSG00000002379/ENSMUSG00000041697/ENSMUSG00000027523/ENSMUSG00000021917/ENSMUSG00000032231/ENSMUSG00000006057/ENSMUSG00000031059/ENSMUSG00000027673/ENSMUSG00000022427/ENSMUSG00000025816/ENSMUSG00000014313/ENSMUSG00000032116/ENSMUSG00000034566/ENSMUSG00000020153/ENSMUSG00000003873/ENSMUSG00000063882/ENSMUSG00000021520/ENSMUSG00000029156/ENSMUSG00000032968/ENSMUSG00000026895/ENSMUSG00000020088/ENSMUSG00000038803/ENSMUSG00000021248/ENSMUSG00000007041/ENSMUSG00000047260/ENSMUSG00000049760/ENSMUSG00000053317/ENSMUSG00000025428/ENSMUSG00000041881/ENSMUSG00000038383/ENSMUSG00000032330/ENSMUSG00000035086/ENSMUSG00000036751/ENSMUSG00000033916/ENSMUSG00000062580/ENSMUSG00000075701/ENSMUSG00000031231/ENSMUSG00000025781/ENSMUSG00000018442/ENSMUSG00000021277/ENSMUSG00000007783/ENSMUSG00000022450/ENSMUSG00000037234/ENSMUSG00000003072/ENSMUSG00000028757/ENSMUSG00000051232/ENSMUSG00000032353/ENSMUSG00000031158/ENSMUSG00000027879/ENSMUSG00000006519/ENSMUSG00000033379/ENSMUSG00000069833/ENSMUSG00000068036/ENSMUSG00000060802/ENSMUSG00000038462/ENSMUSG00000067847/ENSMUSG00000021290/ENSMUSG00000039047/ENSMUSG00000068523/ENSMUSG00000026021/ENSMUSG00000020053/ENSMUSG00000035674/ENSMUSG00000013701/ENSMUSG00000056899/ENSMUSG00000047789/ENSMUSG00000022752/ENSMUSG00000031633/ENSMUSG00000041236/ENSMUSG00000016252/ENSMUSG00000002395/ENSMUSG00000043262/ENSMUSG00000044894/ENSMUSG00000019370/ENSMUSG00000022452/ENSMUSG00000021577/ENSMUSG00000035885/ENSMUSG00000021973/ENSMUSG00000021606/ENSMUSG00000020354/ENSMUSG00000008140/ENSMUSG00000021124/ENSMUSG00000034656/ENSMUSG00000071528/ENSMUSG00000052566/ENSMUSG00000029125/ENSMUSG00000013593/ENSMUSG00000005510/ENSMUSG00000020163/ENSMUSG00000059534/ENSMUSG00000020386/ENSMUSG00000032562/ENSMUSG00000041084/ENSMUSG00000027522/ENSMUSG00000010607/ENSMUSG00000052337/ENSMUSG00000027642/ENSMUSG00000024248/ENSMUSG00000031078/ENSMUSG00000069237/ENSMUSG00000026260/ENSMUSG00000028923/ENSMUSG00000032096/ENSMUSG00000032175/ENSMUSG00000029716/ENSMUSG00000021704/ENSMUSG00000028136/ENSMUSG00000000738/ENSMUSG00000028062/ENSMUSG00000039478/ENSMUSG00000031479/ENSMUSG00000071014/ENSMUSG00000010392/ENSMUSG00000015575/ENSMUSG00000031813/ENSMUSG00000019804/ENSMUSG00000029862/ENSMUSG00000054702/ENSMUSG00000071655/ENSMUSG00000055026/ENSMUSG00000003438/ENSMUSG00000031967/ENSMUSG00000033938/ENSMUSG00000054408/ENSMUSG00000039105/ENSMUSG00000031328/ENSMUSG00000010095/ENSMUSG00000003378/ENSMUSG00000008036/ENSMUSG00000031425/ENSMUSG00000062683/ENSMUSG00000030286/ENSMUSG00000021771/ENSMUSG00000038023/ENSMUSG00000027947/ENSMUSG00000071658/ENSMUSG00000028444/ENSMUSG00000022561/ENSMUSG00000093904/ENSMUSG00000032485/ENSMUSG00000066551/ENSMUSG00000036817/ENSMUSG00000022295/ENSMUSG00000069041/ENSMUSG00000041958/ENSMUSG00000029462/ENSMUSG00000024789/ENSMUSG00000032462/ENSMUSG00000032046/ENSMUSG00000037152/ENSMUSG00000004849/ENSMUSG00000026032/ENSMUSG00000020022/ENSMUSG00000006024/ENSMUSG00000008892/ENSMUSG00000030428/ENSMUSG00000039515/ENSMUSG00000027131/ENSMUSG00000040896/ENSMUSG00000031007/ENSMUSG00000006058/ENSMUSG00000030884/ENSMUSG00000025607/ENSMUSG00000006169/ENSMUSG00000000563/ENSMUSG00000025980/ENSMUSG00000009863/ENSMUSG00000050552/ENSMUSG00000000171/ENSMUSG00000053119/ENSMUSG00000025809/ENSMUSG00000020111/ENSMUSG00000020843/ENSMUSG00000057229/ENSMUSG00000001036/ENSMUSG00000042626/ENSMUSG00000032855/ENSMUSG00000025199/ENSMUSG00000036835/ENSMUSG00000027162/ENSMUSG00000037916/ENSMUSG00000040407/ENSMUSG00000032042	208	activated	0.345515	0.345515	Abhd12 / Afdn / Afg3l1 / Agk / Ahnak / Akap9 / Anxa2 / Ap1s1 / Ap1s3 / Ap2s1 / Arcn1 / Arl6ip1 / Atp5a1 / Atp5c1 / Atp5d / Atp5e / Atp5g1 / Atp5g2 / Atp5g3 / Atp5h / Atp5j / Atp5j2 / Atp5md / Atp5mpl / Atp5pb / Atp6ap2 / Atp6v0a2 / Atp6v0b / Atp6v0c / Atp6v0e / Atp6v1c1 / Atp6v1g1 / B2m / Bax / Becn1 / Cacna1a / Calm3 / Calr / Chchd10 / Chmp2a / Chmp3 / Chuk / Clcn1 / Clic1 / Clint1 / Cntfr / Copg2 / Cox4i1 / Cox5b / Cox6a1 / Cox6b1 / Cox6b2 / Cox6c / Cox7a2 / Cox7a2l / Cox7b / Cox7c / Cox8a / Cpt1c / Cttn / Cyba / Dad1 / Ddost / Derl2 / Dmac2 / Emc10 / Emc3 / Emc4 / Emc6 / Entr1 / Epn2 / Fam8a1 / Flna / Gabrg3 / Gnai2 / Gnas / Gng3 / Gng5 / Gosr1 / Gpaa1 / Grik5 / Hmgb1 / Hook2 / Hook3 / Hspd1 / Igf1 / Il6ra / Immp2l / Immt / Inha / Itgb1 / Jak2 / Kcnd3 / Klhl12 / Krtcap2 / Lamtor2 / Lamtor4 / Lin7c / Micos13 / Micu1 / Micu2 / Micu3 / Mtx3 / Mvb12a / Napa / Ndufa1 / Ndufa10 / Ndufa11 / Ndufa12 / Ndufa3 / Ndufa4 / Ndufa6 / Ndufa7 / Ndufa8 / Ndufb11 / Ndufb3 / Ndufb5 / Ndufb6 / Ndufb7 / Ndufb9 / Ndufc1 / Ndufc2 / Ndufs2 / Ndufs3 / Ndufs6 / Ndufs7 / Ndufv1 / Necap2 / Ost4 / Ostc / Pdia3 / Pigk / Pigs / Pigu / Pigyl / Pik3cb / Pkd1 / Plp1 / Psenen / Ptpa / Romo1 / Rpn2 / S100a10 / Sar1a / Sar1b / Scap / Sdha / Sdhb / Sdhd / Sec11a / Sec22b / Sec61a2 / Sec61b / Selenos / Sgcb / Sgcd / Shc1 / Slc25a31 / Slc25a4 / Slc38a9 / Slc3a2 / Smdt1 / Snf8 / Snx27 / Snx3 / Spcs1 / Spcs2 / Spcs3 / Spg7 / Srpr / Ssr4 / Stt3a / Stx16 / Stx18 / Sumo1 / Sun1 / Tfr2 / Timm17a / Timm17b / Timm22 / Timm23 / Timm50 / Tmed10 / Tmed3 / Tmem199 / Tmem258 / Tomm20 / Tomm22 / Tomm70a / Traf3 / Ttyh1 / Tyk2 / Ubxn1 / Uevld / Uqcr10 / Uqcr11 / Uqcrb / Uqcrc2 / Uqcrfs1 / Uqcrh / Uqcrq / Use1 / Vdac2 / Vdac3 / Vps29 / Vps36 / Vps41 / Vti1b
activated.GO:0044815	CC	GO:0044815	DNA packaging complex	73	0.504814	1.95073	6.46667e-05	0.00439772	0.00407084	1239	tags=34%, list=14%, signal=30%	ENSMUSG00000029580/ENSMUSG00000027671/ENSMUSG00000095567/ENSMUSG00000028759/ENSMUSG00000037894/ENSMUSG00000060743/ENSMUSG00000035024/ENSMUSG00000041126/ENSMUSG00000029177/ENSMUSG00000022432/ENSMUSG00000028312/ENSMUSG00000021597/ENSMUSG00000009640/ENSMUSG00000060032/ENSMUSG00000003778/ENSMUSG00000024174/ENSMUSG00000020778/ENSMUSG00000038252/ENSMUSG00000049539/ENSMUSG00000049932/ENSMUSG00000022779/ENSMUSG00000008690/ENSMUSG00000036928/ENSMUSG00000060639/ENSMUSG00000016559	25	activated	0.342466	0.342466	Actb / Actl6a / Brd8 / Cenpa / Dmap1 / H1f1 / H2aj / H2ax / H2az1 / H2az2 / H3f3a / H3f3b / H4c9 / Hp1bp3 / Ncapd2 / Ncapd3 / Ncaph2 / Noc2l / Pot1b / Slf1 / Smc1b / Smc2 / Stag3 / Ten1 / Top3b
activated.GO:1902494	CC	GO:1902494	catalytic complex	1269	0.273313	1.46283	5.66449e-07	0.000119846	0.000110938	2564	tags=34%, list=28%, signal=28%	ENSMUSG00000031818/ENSMUSG00000061518/ENSMUSG00000022174/ENSMUSG00000024121/ENSMUSG00000022354/ENSMUSG00000036372/ENSMUSG00000038690/ENSMUSG00000035227/ENSMUSG00000029632/ENSMUSG00000018770/ENSMUSG00000029580/ENSMUSG00000026516/ENSMUSG00000031622/ENSMUSG00000026455/ENSMUSG00000051811/ENSMUSG00000025724/ENSMUSG00000022890/ENSMUSG00000025130/ENSMUSG00000017778/ENSMUSG00000016427/ENSMUSG00000025531/ENSMUSG00000030647/ENSMUSG00000020994/ENSMUSG00000027671/ENSMUSG00000055839/ENSMUSG00000004667/ENSMUSG00000042747/ENSMUSG00000002379/ENSMUSG00000041697/ENSMUSG00000057649/ENSMUSG00000027523/ENSMUSG00000039041/ENSMUSG00000042737/ENSMUSG00000039615/ENSMUSG00000021917/ENSMUSG00000020267/ENSMUSG00000006057/ENSMUSG00000031059/ENSMUSG00000027673/ENSMUSG00000023980/ENSMUSG00000014313/ENSMUSG00000053838/ENSMUSG00000032116/ENSMUSG00000034566/ENSMUSG00000020153/ENSMUSG00000004951/ENSMUSG00000022559/ENSMUSG00000063882/ENSMUSG00000022193/ENSMUSG00000021520/ENSMUSG00000056820/ENSMUSG00000026895/ENSMUSG00000006931/ENSMUSG00000022216/ENSMUSG00000033020/ENSMUSG00000032301/ENSMUSG00000038803/ENSMUSG00000021248/ENSMUSG00000021018/ENSMUSG00000001415/ENSMUSG00000036114/ENSMUSG00000034453/ENSMUSG00000009013/ENSMUSG00000025428/ENSMUSG00000029775/ENSMUSG00000041881/ENSMUSG00000020719/ENSMUSG00000002660/ENSMUSG00000038383/ENSMUSG00000014769/ENSMUSG00000032330/ENSMUSG00000035086/ENSMUSG00000015869/ENSMUSG00000034023/ENSMUSG00000021039/ENSMUSG00000036751/ENSMUSG00000039771/ENSMUSG00000027404/ENSMUSG00000061613/ENSMUSG00000029062/ENSMUSG00000031231/ENSMUSG00000025781/ENSMUSG00000037991/ENSMUSG00000018442/ENSMUSG00000009640/ENSMUSG00000022450/ENSMUSG00000078348/ENSMUSG00000020107/ENSMUSG00000003068/ENSMUSG00000005447/ENSMUSG00000003072/ENSMUSG00000030512/ENSMUSG00000028757/ENSMUSG00000030246/ENSMUSG00000003778/ENSMUSG00000026289/ENSMUSG00000025280/ENSMUSG00000051232/ENSMUSG00000057421/ENSMUSG00000028837/ENSMUSG00000029440/ENSMUSG00000006519/ENSMUSG00000033379/ENSMUSG00000003119/ENSMUSG00000005625/ENSMUSG00000038462/ENSMUSG00000037103/ENSMUSG00000024925/ENSMUSG00000063524/ENSMUSG00000030254/ENSMUSG00000021290/ENSMUSG00000090553/ENSMUSG00000026869/ENSMUSG00000032030/ENSMUSG00000001794/ENSMUSG00000039047/ENSMUSG00000068523/ENSMUSG00000034645/ENSMUSG00000035674/ENSMUSG00000007080/ENSMUSG00000109324/ENSMUSG00000042389/ENSMUSG00000056899/ENSMUSG00000029512/ENSMUSG00000027406/ENSMUSG00000061286/ENSMUSG00000018707/ENSMUSG00000017264/ENSMUSG00000059278/ENSMUSG00000038489/ENSMUSG00000043866/ENSMUSG00000016252/ENSMUSG00000057363/ENSMUSG00000023051/ENSMUSG00000044894/ENSMUSG00000052997/ENSMUSG00000019370/ENSMUSG00000039753/ENSMUSG00000021577/ENSMUSG00000030714/ENSMUSG00000035885/ENSMUSG00000021555/ENSMUSG00000062825/ENSMUSG00000021606/ENSMUSG00000015536/ENSMUSG00000024856/ENSMUSG00000040824/ENSMUSG00000024387/ENSMUSG00000002129/ENSMUSG00000039068/ENSMUSG00000022325/ENSMUSG00000006307/ENSMUSG00000035834/ENSMUSG00000029397/ENSMUSG00000071528/ENSMUSG00000072501/ENSMUSG00000035585/ENSMUSG00000038290/ENSMUSG00000040850/ENSMUSG00000037361/ENSMUSG00000021131/ENSMUSG00000013593/ENSMUSG00000047617/ENSMUSG00000040385/ENSMUSG00000033773/ENSMUSG00000037376/ENSMUSG00000005510/ENSMUSG00000015341/ENSMUSG00000022476/ENSMUSG00000039989/ENSMUSG00000006005/ENSMUSG00000020163/ENSMUSG00000037570/ENSMUSG00000069744/ENSMUSG00000047649/ENSMUSG00000059534/ENSMUSG00000021546/ENSMUSG00000041431/ENSMUSG00000037343/ENSMUSG00000034154/ENSMUSG00000024193/ENSMUSG00000042541/ENSMUSG00000021024/ENSMUSG00000020390/ENSMUSG00000022771/ENSMUSG00000030816/ENSMUSG00000034345/ENSMUSG00000006732/ENSMUSG00000032562/ENSMUSG00000032294/ENSMUSG00000023018/ENSMUSG00000041084/ENSMUSG00000005204/ENSMUSG00000010607/ENSMUSG00000005687/ENSMUSG00000051316/ENSMUSG00000027642/ENSMUSG00000005045/ENSMUSG00000024248/ENSMUSG00000003360/ENSMUSG00000069237/ENSMUSG00000026260/ENSMUSG00000024833/ENSMUSG00000024560/ENSMUSG00000022400/ENSMUSG00000023977/ENSMUSG00000025580/ENSMUSG00000025326/ENSMUSG00000022214/ENSMUSG00000018286/ENSMUSG00000028651/ENSMUSG00000028124/ENSMUSG00000025260/ENSMUSG00000034165/ENSMUSG00000036980/ENSMUSG00000002728/ENSMUSG00000015994/ENSMUSG00000020329/ENSMUSG00000027573/ENSMUSG00000000738/ENSMUSG00000018160/ENSMUSG00000030649/ENSMUSG00000024067/ENSMUSG00000003402/ENSMUSG00000071014/ENSMUSG00000027244/ENSMUSG00000015575/ENSMUSG00000027185/ENSMUSG00000008373/ENSMUSG00000002658/ENSMUSG00000038628/ENSMUSG00000078796/ENSMUSG00000026313/ENSMUSG00000031967/ENSMUSG00000020079/ENSMUSG00000036315/ENSMUSG00000033732/ENSMUSG00000020180/ENSMUSG00000021488/ENSMUSG00000033938/ENSMUSG00000030603/ENSMUSG00000022124/ENSMUSG00000028029/ENSMUSG00000054408/ENSMUSG00000039105/ENSMUSG00000060152/ENSMUSG00000062683/ENSMUSG00000001056/ENSMUSG00000027104/ENSMUSG00000022000/ENSMUSG00000025410/ENSMUSG00000024370/ENSMUSG00000038023/ENSMUSG00000017428/ENSMUSG00000071658/ENSMUSG00000022561/ENSMUSG00000038722/ENSMUSG00000041769/ENSMUSG00000018565/ENSMUSG00000009555/ENSMUSG00000066900/ENSMUSG00000007850/ENSMUSG00000022295/ENSMUSG00000029642/ENSMUSG00000018474/ENSMUSG00000041958/ENSMUSG00000003308/ENSMUSG00000032462/ENSMUSG00000027427/ENSMUSG00000026705/ENSMUSG00000022052/ENSMUSG00000030751/ENSMUSG00000002825/ENSMUSG00000021598/ENSMUSG00000029003/ENSMUSG00000028932/ENSMUSG00000032869/ENSMUSG00000037152/ENSMUSG00000021264/ENSMUSG00000001054/ENSMUSG00000020018/ENSMUSG00000037149/ENSMUSG00000028821/ENSMUSG00000001786/ENSMUSG00000032216/ENSMUSG00000034192/ENSMUSG00000037791/ENSMUSG00000026032/ENSMUSG00000026965/ENSMUSG00000019738/ENSMUSG00000020022/ENSMUSG00000039515/ENSMUSG00000026374/ENSMUSG00000031007/ENSMUSG00000014074/ENSMUSG00000029610/ENSMUSG00000030884/ENSMUSG00000000563/ENSMUSG00000053907/ENSMUSG00000009863/ENSMUSG00000038733/ENSMUSG00000023286/ENSMUSG00000000171/ENSMUSG00000021748/ENSMUSG00000020612/ENSMUSG00000049553/ENSMUSG00000038644/ENSMUSG00000057229/ENSMUSG00000025135/ENSMUSG00000071662/ENSMUSG00000035266/ENSMUSG00000022160/ENSMUSG00000002109/ENSMUSG00000025199/ENSMUSG00000036835/ENSMUSG00000024853/ENSMUSG00000004980/ENSMUSG00000026750/ENSMUSG00000045996/ENSMUSG00000001098/ENSMUSG00000054199/ENSMUSG00000037916/ENSMUSG00000020649/ENSMUSG00000039055/ENSMUSG00000033813/ENSMUSG00000069678/ENSMUSG00000031446/ENSMUSG00000019942/ENSMUSG00000024947/ENSMUSG00000039176/ENSMUSG00000040048/ENSMUSG00000074088/ENSMUSG00000034321/ENSMUSG00000036810/ENSMUSG00000004934/ENSMUSG00000025049/ENSMUSG00000001175/ENSMUSG00000028969/ENSMUSG00000026615/ENSMUSG00000027133/ENSMUSG00000050856/ENSMUSG00000036940/ENSMUSG00000002028/ENSMUSG00000027167/ENSMUSG00000059734/ENSMUSG00000020664/ENSMUSG00000003458/ENSMUSG00000005198/ENSMUSG00000030042/ENSMUSG00000022092/ENSMUSG00000040325/ENSMUSG00000022365/ENSMUSG00000002679/ENSMUSG00000037315/ENSMUSG00000020528/ENSMUSG00000031065/ENSMUSG00000010914/ENSMUSG00000044308/ENSMUSG00000022031/ENSMUSG00000001366/ENSMUSG00000027304/ENSMUSG00000079562/ENSMUSG00000002010/ENSMUSG00000002963/ENSMUSG00000049387/ENSMUSG00000042500/ENSMUSG00000026526/ENSMUSG00000029757/ENSMUSG00000015671/ENSMUSG00000024037/ENSMUSG00000021576/ENSMUSG00000020661/ENSMUSG00000025232/ENSMUSG00000021820/ENSMUSG00000042670/ENSMUSG00000031783/ENSMUSG00000026784/ENSMUSG00000007050/ENSMUSG00000033933/ENSMUSG00000040506/ENSMUSG00000093803/ENSMUSG00000031661/ENSMUSG00000025728/ENSMUSG00000027598/ENSMUSG00000023089/ENSMUSG00000013160/ENSMUSG00000014355/ENSMUSG00000027014/ENSMUSG00000036875/ENSMUSG00000000776/ENSMUSG00000034163/ENSMUSG00000047879/ENSMUSG00000041966/ENSMUSG00000000902/ENSMUSG00000035521/ENSMUSG00000024454/ENSMUSG00000052934/ENSMUSG00000031935/ENSMUSG00000015176/ENSMUSG00000022940/ENSMUSG00000027655/ENSMUSG00000009907/ENSMUSG00000027180/ENSMUSG00000068329/ENSMUSG00000038011/ENSMUSG00000020720/ENSMUSG00000022828/ENSMUSG00000028345/ENSMUSG00000051234/ENSMUSG00000042148/ENSMUSG00000049354/ENSMUSG00000029176/ENSMUSG00000040383/ENSMUSG00000021963/ENSMUSG00000039630/ENSMUSG00000032314/ENSMUSG00000042185/ENSMUSG00000037652/ENSMUSG00000031095/ENSMUSG00000007646/ENSMUSG00000022663/ENSMUSG00000037993/ENSMUSG00000029068/ENSMUSG00000025487/ENSMUSG00000018379/ENSMUSG00000039067/ENSMUSG00000023932/ENSMUSG00000021178/ENSMUSG00000026771/ENSMUSG00000038205/ENSMUSG00000023110	431	activated	0.339638	0.339638	Actb / Actg1 / Actl6a / Adrm1 / Afg3l1 / Ago4 / Aimp1 / Aimp2 / Ambra1 / Anapc1 / Anapc11 / Anapc15 / Anapc16 / Anapc2 / Anapc4 / Aqr / Atf2 / Atg13 / Atg16l1 / Atg3 / Atp5a1 / Atp5c1 / Atp5d / Atp5e / Atp5g1 / Atp5g2 / Atp5g3 / Atp5h / Atp5j / Atp5j2 / Atp5k / Atp5md / Atp5mpl / Atp5pb / Atp6ap2 / Atp6v0a2 / Atp6v0b / Atp6v0c / Atp6v0d1 / Atp6v0e / Atp6v1c1 / Atp6v1g1 / Bcas2 / Becn1 / Brd8 / Brd9 / Bud31 / Calm1 / Calm3 / Camk2g / Capns1 / Cbx4 / Ccnb1 / Ccnd3 / Ccnl2 / Cd3eap / Cdc23 / Cdc5l / Cdk1 / Cdk11b / Cdk12 / Cdk16 / Cdk2ap2 / Cdk5 / Cdk9 / Chd3 / Chd5 / Chm / Chuk / Clpp / Cnep1r1 / Cox10 / Cox4i1 / Cox5b / Cox6a1 / Cox6b1 / Cox6b2 / Cox6c / Cox7a2 / Cox7a2l / Cox7b / Cox7b2 / Cox7c / Cox8a / Csnk2b / Cul4a / Cul4b / Cul5 / Cwc22 / Cxxc1 / Cyba / Dad1 / Dcaf1 / Dcaf11 / Dcaf15 / Dcaf17 / Dcaf7 / Dctn2 / Ddb2 / Ddost / Ddx1 / Ddx23 / Ddx5 / Derl1 / Derl2 / Dhx35 / Dhx38 / Dld / Dmac2 / Dmap1 / Dna2 / Dnah10 / Dnmt3a / Dpm3 / Dpy30 / Dync1h1 / Dync1i1 / Dynll1 / Eif4a3 / Elob / Elp3 / Elp4 / Elp5 / Eme1 / Eno1 / Eprs / Erh / Etfa / Exosc1 / Exosc10 / Exosc5 / Fam8a1 / Fancd2 / Fbxl3 / Fbxl5 / Fbxl6 / Fbxo3 / Fbxo31 / Fbxo7 / Fbxo9 / Fh1 / Fnta / Gclm / Gid8 / Gnai2 / Gnas / Gng3 / Gng5 / Gnptg / Golga7 / Gon4l / Gpaa1 / Gtf2e1 / Gtf2f1 / Gtf2h5 / Hdac3 / Hdac4 / Helq / Hexa / Hint1 / Hnrnpa2b1 / Hnrnph1 / Hnrnpk / Hnrnpu / Hsd17b10 / Hspb1 / Htra2 / Idh3b / Idh3g / Immp1l / Immp2l / Ino80 / Itch / Jade3 / Kctd10 / Kdm1a / Keap1 / Klhdc10 / Klhl12 / Klhl20 / Kmt2a / Kmt2b / Krtcap2 / Las1l / Ldhb / Lsm2 / Lsm3 / Mad2l2 / Maea / Mat2a / Mcrs1 / Med1 / Med10 / Med17 / Med6 / Men1 / Mettl1 / Mettl3 / Mocs2 / Naa20 / Naa35 / Naa38 / Nat10 / Ncstn / Ndufa1 / Ndufa10 / Ndufa11 / Ndufa12 / Ndufa3 / Ndufa4 / Ndufa5 / Ndufa6 / Ndufa7 / Ndufa8 / Ndufb10 / Ndufb11 / Ndufb3 / Ndufb5 / Ndufb6 / Ndufb7 / Ndufb9 / Ndufc1 / Ndufc2 / Ndufs2 / Ndufs3 / Ndufs6 / Ndufs7 / Ndufs8 / Ndufv1 / Nedd4 / Nfrkb / Nhp2 / Nkd1 / Nolc1 / Nop10 / Nsd1 / Nudcd3 / Nvl / Ost4 / Ostc / P3h4 / P4hb / Pafah1b3 / Paxx / Pcgf1 / Pdcd6 / Pdhb / Pdhx / Pdss1 / Phc3 / Phf1 / Phf12 / Phf20l1 / Pias4 / Pigk / Pigp / Pigq / Pigs / Pigu / Pigyl / Pik3cb / Pkm / Pnkp / Pnn / Pola2 / Pold1 / Pole / Pole4 / Polg / Polr1a / Polr1d / Polr1h / Polr2a / Polr2c / Polr2e / Polr2f / Polr2g / Polr2h / Polr2i / Polr2j / Polr2k / Polr2l / Polr3a / Polr3b / Polr3d / Polr3f / Polr3g / Polr3h / Polr3k / Polrmt / Pop1 / Pop5 / Ppie / Ppil2 / Ppp1ca / Ppp2r2a / Ppp2r2d / Ppp2r3d / Ppp3cc / Prkab2 / Prkar1a / Prkcsh / Prmt1 / Prmt5 / Prpf31 / Prpsap1 / Prpsap2 / Psenen / Psma1 / Psma2 / Psma4 / Psma6 / Psmb1 / Psmb2 / Psmb3 / Psmb5 / Psmb6 / Psmb7 / Psmc1 / Psmc2 / Psmc4 / Psmd11 / Psmd12 / Psmd13 / Psmd4 / Psmd5 / Psmd7 / Psmd9 / Psme1 / Psme4 / Psmf1 / Ptpa / Qtrt1 / Rad18 / Rad51c / Rbx1 / Rchy1 / Rmi2 / Rmnd5b / Rnaseh2c / Rnf168 / Rnf40 / Rnf7 / Rpap2 / Rpn2 / Rpp25l / Rrm2 / Rtf1 / Sap18 / Sdha / Sdhb / Sdhd / Sec11a / Sem1 / Senp3 / Sf3a1 / Sf3b2 / Sf3b3 / Sf3b5 / Sf3b6 / Sgf29 / Sin3b / Smarcb1 / Smarcd1 / Smg5 / Smg6 / Snrnp40 / Snrpa1 / Snrpb / Snrpd2 / Snrpd3 / Snrpe / Snrpf / Snw1 / Spcs1 / Spcs2 / Spcs3 / Spg7 / Spopl / Srsf1 / Stk11 / Stt3a / Stub1 / Suds3 / Supv3l1 / Syf2 / Taf10 / Taf2 / Taf5 / Taf6 / Taf7 / Taf8 / Tarbp2 / Tcea1 / Tex10 / Tmed10 / Tmem199 / Tmem258 / Tpr / Trmt6 / Tsen2 / Tsen34 / Tsn / Tsnax / U2af1 / Uba2 / Ube2b / Ube2j2 / Ube3a / Ubr2 / Ubr3 / Ulk1 / Uqcr10 / Uqcr11 / Uqcrb / Uqcrc2 / Uqcrfs1 / Uqcrh / Uqcrq / Usp14 / Uxs1 / Vhl / Vps4b / Wdr26 / Wdr4 / Yy1 / Zc3h13 / Zfc3h1 / Zfp541 / Zyg11a / Zzz3
activated.GO:0005681	CC	GO:0005681	spliceosomal complex	171	0.408337	1.8084	1.81891e-05	0.00164929	0.0015267	1728	tags=33%, list=19%, signal=28%	ENSMUSG00000015656/ENSMUSG00000020994/ENSMUSG00000020863/ENSMUSG00000029817/ENSMUSG00000031848/ENSMUSG00000068479/ENSMUSG00000073894/ENSMUSG00000020719/ENSMUSG00000021039/ENSMUSG00000027404/ENSMUSG00000032621/ENSMUSG00000019659/ENSMUSG00000061613/ENSMUSG00000078348/ENSMUSG00000030512/ENSMUSG00000029823/ENSMUSG00000027981/ENSMUSG00000034120/ENSMUSG00000090553/ENSMUSG00000026851/ENSMUSG00000040824/ENSMUSG00000002129/ENSMUSG00000030986/ENSMUSG00000045193/ENSMUSG00000037361/ENSMUSG00000030435/ENSMUSG00000031683/ENSMUSG00000021546/ENSMUSG00000024283/ENSMUSG00000022771/ENSMUSG00000005687/ENSMUSG00000035125/ENSMUSG00000003360/ENSMUSG00000059708/ENSMUSG00000025580/ENSMUSG00000028651/ENSMUSG00000008373/ENSMUSG00000033732/ENSMUSG00000020180/ENSMUSG00000024949/ENSMUSG00000031148/ENSMUSG00000066148/ENSMUSG00000026234/ENSMUSG00000022635/ENSMUSG00000038722/ENSMUSG00000025898/ENSMUSG00000091625/ENSMUSG00000029402/ENSMUSG00000007850/ENSMUSG00000048222/ENSMUSG00000028134/ENSMUSG00000061479/ENSMUSG00000020018/ENSMUSG00000028821/ENSMUSG00000046010/ENSMUSG00000034192/ENSMUSG00000058301	57	activated	0.333333	0.333333	Akap17b / BC005624 / Bcas2 / Bud31 / Ccdc12 / Cirbp / Cwf19l2 / Ddx23 / Ddx5 / Dhx32 / Eif4a3 / Gcfc2 / Gpkow / Hnrnph1 / Hnrnpk / Hspa8 / Lsm3 / Lsm4 / Lsm5 / Lsm6 / Luc7l2 / Luc7l3 / Mfap1a / Mfap1b / Ncl / Pnn / Ppie / Ppil2 / Prpf31 / Prpf4 / Ptbp2 / Rbmxl2 / Rnpc3 / Sf1 / Sf3a1 / Sf3b3 / Sf3b5 / Sf3b6 / Snrnp35 / Snrpa / Snrpa1 / Snrpb / Snrpd2 / Snrpd3 / Snrpe / Snrpf / Snw1 / Srek1 / Srsf2 / Syf2 / Tra2a / U2af1 / U2af2 / Upf1 / Wac / Zcrb1 / Zfp830
suppressed.GO:0046847	BP	GO:0046847	filopodium assembly	45	-0.490643	-1.73817	0.00379864	0.0900405	0.0833478	1428	tags=33%, list=16%, signal=28%	ENSMUSG00000023008/ENSMUSG00000028664/ENSMUSG00000034675/ENSMUSG00000028745/ENSMUSG00000063887/ENSMUSG00000037509/ENSMUSG00000024143/ENSMUSG00000027111/ENSMUSG00000024109/ENSMUSG00000018765/ENSMUSG00000039671/ENSMUSG00000021948/ENSMUSG00000025920/ENSMUSG00000025716/ENSMUSG00000059439	15	suppressed	0.333333	0.333333	Arhgef4 / Bcas3 / Capzb / Dbn1 / Ephb2 / Fmnl3 / Fxr2 / Itga6 / Myo3a / Nlgn1 / Nrxn1 / Prkcd / Rhoq / Stau2 / Zmynd8
activated.GO:0140535	CC	GO:0140535	intracellular protein-containing complex	686	0.26088	1.34271	0.00253063	0.0694392	0.0642778	2563	tags=33%, list=28%, signal=26%	ENSMUSG00000015656/ENSMUSG00000026605/ENSMUSG00000029580/ENSMUSG00000004460/ENSMUSG00000026455/ENSMUSG00000027671/ENSMUSG00000055839/ENSMUSG00000004667/ENSMUSG00000039041/ENSMUSG00000042737/ENSMUSG00000039615/ENSMUSG00000023980/ENSMUSG00000004951/ENSMUSG00000022559/ENSMUSG00000022193/ENSMUSG00000000374/ENSMUSG00000056820/ENSMUSG00000022216/ENSMUSG00000033020/ENSMUSG00000032301/ENSMUSG00000021018/ENSMUSG00000036114/ENSMUSG00000026790/ENSMUSG00000034453/ENSMUSG00000029775/ENSMUSG00000014769/ENSMUSG00000039771/ENSMUSG00000018442/ENSMUSG00000009640/ENSMUSG00000025159/ENSMUSG00000078348/ENSMUSG00000020107/ENSMUSG00000022234/ENSMUSG00000003068/ENSMUSG00000057506/ENSMUSG00000023944/ENSMUSG00000003778/ENSMUSG00000025280/ENSMUSG00000057421/ENSMUSG00000028837/ENSMUSG00000029440/ENSMUSG00000068039/ENSMUSG00000005625/ENSMUSG00000037103/ENSMUSG00000024925/ENSMUSG00000030254/ENSMUSG00000026869/ENSMUSG00000032030/ENSMUSG00000034645/ENSMUSG00000007080/ENSMUSG00000042389/ENSMUSG00000047789/ENSMUSG00000059278/ENSMUSG00000038489/ENSMUSG00000043866/ENSMUSG00000023051/ENSMUSG00000038784/ENSMUSG00000039753/ENSMUSG00000030714/ENSMUSG00000021555/ENSMUSG00000040236/ENSMUSG00000062825/ENSMUSG00000015536/ENSMUSG00000024387/ENSMUSG00000039068/ENSMUSG00000022325/ENSMUSG00000035834/ENSMUSG00000029397/ENSMUSG00000072501/ENSMUSG00000035585/ENSMUSG00000040850/ENSMUSG00000047617/ENSMUSG00000033773/ENSMUSG00000024537/ENSMUSG00000022476/ENSMUSG00000039989/ENSMUSG00000034560/ENSMUSG00000037570/ENSMUSG00000069744/ENSMUSG00000047649/ENSMUSG00000059355/ENSMUSG00000037343/ENSMUSG00000042541/ENSMUSG00000021024/ENSMUSG00000020390/ENSMUSG00000030816/ENSMUSG00000034345/ENSMUSG00000015522/ENSMUSG00000051316/ENSMUSG00000002043/ENSMUSG00000069237/ENSMUSG00000024833/ENSMUSG00000022400/ENSMUSG00000023977/ENSMUSG00000025326/ENSMUSG00000022214/ENSMUSG00000018286/ENSMUSG00000025260/ENSMUSG00000036980/ENSMUSG00000002728/ENSMUSG00000015994/ENSMUSG00000020329/ENSMUSG00000027573/ENSMUSG00000028062/ENSMUSG00000018160/ENSMUSG00000027699/ENSMUSG00000030649/ENSMUSG00000002658/ENSMUSG00000022774/ENSMUSG00000038628/ENSMUSG00000036315/ENSMUSG00000033732/ENSMUSG00000030603/ENSMUSG00000022124/ENSMUSG00000002486/ENSMUSG00000028029/ENSMUSG00000060152/ENSMUSG00000031879/ENSMUSG00000027104/ENSMUSG00000024370/ENSMUSG00000017428/ENSMUSG00000023072/ENSMUSG00000018565/ENSMUSG00000029642/ENSMUSG00000024170/ENSMUSG00000003308/ENSMUSG00000027427/ENSMUSG00000026705/ENSMUSG00000030751/ENSMUSG00000021598/ENSMUSG00000029003/ENSMUSG00000028932/ENSMUSG00000032869/ENSMUSG00000001054/ENSMUSG00000037149/ENSMUSG00000001786/ENSMUSG00000029447/ENSMUSG00000032216/ENSMUSG00000002064/ENSMUSG00000026965/ENSMUSG00000019738/ENSMUSG00000026374/ENSMUSG00000056167/ENSMUSG00000014074/ENSMUSG00000029610/ENSMUSG00000078622/ENSMUSG00000053907/ENSMUSG00000050552/ENSMUSG00000038733/ENSMUSG00000023286/ENSMUSG00000020612/ENSMUSG00000049553/ENSMUSG00000038644/ENSMUSG00000057229/ENSMUSG00000025135/ENSMUSG00000071662/ENSMUSG00000029290/ENSMUSG00000033382/ENSMUSG00000002109/ENSMUSG00000041112/ENSMUSG00000026750/ENSMUSG00000045996/ENSMUSG00000025613/ENSMUSG00000001098/ENSMUSG00000039055/ENSMUSG00000033813/ENSMUSG00000069678/ENSMUSG00000031446/ENSMUSG00000039176/ENSMUSG00000025049/ENSMUSG00000026615/ENSMUSG00000027167/ENSMUSG00000005198/ENSMUSG00000030042/ENSMUSG00000022092/ENSMUSG00000040325/ENSMUSG00000022365/ENSMUSG00000002679/ENSMUSG00000037315/ENSMUSG00000044308/ENSMUSG00000022031/ENSMUSG00000001366/ENSMUSG00000027304/ENSMUSG00000038696/ENSMUSG00000079562/ENSMUSG00000002963/ENSMUSG00000058325/ENSMUSG00000042500/ENSMUSG00000028683/ENSMUSG00000015671/ENSMUSG00000021576/ENSMUSG00000021820/ENSMUSG00000031783/ENSMUSG00000033933/ENSMUSG00000040506/ENSMUSG00000032254/ENSMUSG00000027598/ENSMUSG00000014355/ENSMUSG00000036875/ENSMUSG00000000776/ENSMUSG00000047879/ENSMUSG00000074358/ENSMUSG00000041966/ENSMUSG00000052934/ENSMUSG00000031935/ENSMUSG00000020628/ENSMUSG00000027180/ENSMUSG00000027615/ENSMUSG00000026254/ENSMUSG00000020720/ENSMUSG00000068823/ENSMUSG00000022828/ENSMUSG00000051234/ENSMUSG00000049354/ENSMUSG00000028847/ENSMUSG00000029176/ENSMUSG00000039630/ENSMUSG00000037652/ENSMUSG00000031095/ENSMUSG00000007646/ENSMUSG00000022663/ENSMUSG00000025487/ENSMUSG00000019471/ENSMUSG00000039067/ENSMUSG00000021178/ENSMUSG00000026771/ENSMUSG00000038205	227	activated	0.330904	0.330904	Actb / Actg1 / Actl6a / Adrm1 / Ago4 / Aimp1 / Aimp2 / Ambra1 / Anapc1 / Anapc11 / Anapc15 / Anapc16 / Anapc2 / Anapc4 / Arnt / Atf2 / Atg3 / Bloc1s2 / Brd8 / Camk2g / Cbx4 / Ccdc47 / Ccdc61 / Cct5 / Cct6a / Cct8 / Cd3eap / Cdc23 / Cdc37 / Cenpf / Cep89 / Ciao2b / Cnot10 / Cnot4 / Csde1 / Csnk2b / Cul4a / Cul4b / Cul5 / Dcaf1 / Dcaf11 / Dcaf15 / Dcaf17 / Dcaf7 / Ddb2 / Ddx1 / Derl1 / Derl2 / Dmac2 / Dmap1 / Dna2 / Dnajb11 / Dock1 / Dpm3 / Ect2 / Eif2b3 / Eif4e2 / Elmo1 / Elob / Elp3 / Elp4 / Elp5 / Eme1 / Eprs / Fam8a1 / Fbxl3 / Fbxl5 / Fbxl6 / Fbxo3 / Fbxo31 / Fbxo7 / Fbxo9 / Fnta / Gid8 / Gtf2e1 / Gtf2f1 / Gtf2h5 / Hnrnpu / Hps3 / Hsd17b10 / Hsp90ab1 / Hspa8 / Hspb1 / Itch / Jade3 / Kctd10 / Keap1 / Kif23 / Klhdc10 / Klhl12 / Klhl20 / Lamtor2 / Lamtor4 / Las1l / Mad2l2 / Maea / Mapkap1 / Mat2a / Mcrs1 / Med1 / Med10 / Med17 / Med6 / Mms19 / Mocs2 / Naa20 / Naa35 / Naa38 / Ncbp2 / Nedd4 / Odf2 / Paxx / Pcgf1 / Pdcd6 / Phc3 / Phf20l1 / Pnkp / Pola2 / Pold1 / Pole / Pole4 / Polg / Polr1a / Polr1d / Polr1h / Polr2a / Polr2c / Polr2e / Polr2f / Polr2g / Polr2h / Polr2i / Polr2j / Polr2k / Polr2l / Polr3a / Polr3b / Polr3d / Polr3f / Polr3g / Polr3h / Polr3k / Polrmt / Pop1 / Pop5 / Ppp3cc / Prkab2 / Prkar1a / Psma1 / Psma2 / Psma4 / Psma6 / Psmb1 / Psmb2 / Psmb3 / Psmb5 / Psmb6 / Psmb7 / Psmc1 / Psmc2 / Psmc4 / Psmd11 / Psmd12 / Psmd13 / Psmd4 / Psmd5 / Psmd7 / Psmd9 / Psme1 / Psme4 / Psmf1 / Psmg2 / Rad18 / Rad51c / Rbx1 / Rchy1 / Rmnd5b / Rnaseh2c / Rnf168 / Rnf40 / Rnf7 / Rpap2 / Rpp25l / Rtf1 / Sdf2 / Sem1 / Sf3b3 / Sf3b5 / Sgf29 / Slc38a9 / Spopl / Stk11 / Stub1 / Taf10 / Taf2 / Taf5 / Taf6 / Taf7 / Taf8 / Tarbp2 / Tcea1 / Tchp / Tcp1 / Telo2 / Trappc10 / Trappc12 / Trappc3 / Trappc5 / Trappc6a / Trappc8 / Tsen2 / Tsen34 / Tsn / Tsnax / Ube2b / Ube2j2 / Ube3a / Ubr2 / Ubr3 / Usp14 / Vhl / Washc4 / Wdr26 / Wdr83os / Zfp326 / Zyg11a / Zzz3
suppressed.GO:0051489	BP	GO:0051489	regulation of filopodium assembly	37	-0.518225	-1.76604	0.00378883	0.0899947	0.0833054	1255	tags=32%, list=14%, signal=28%	ENSMUSG00000028664/ENSMUSG00000034675/ENSMUSG00000028745/ENSMUSG00000063887/ENSMUSG00000024143/ENSMUSG00000024109/ENSMUSG00000018765/ENSMUSG00000039671/ENSMUSG00000021948/ENSMUSG00000025920/ENSMUSG00000025716/ENSMUSG00000059439	12	suppressed	0.324324	0.324324	Bcas3 / Capzb / Dbn1 / Ephb2 / Fxr2 / Myo3a / Nlgn1 / Nrxn1 / Prkcd / Rhoq / Stau2 / Zmynd8
activated.GO:0042175	CC	GO:0042175	nuclear outer membrane-endoplasmic reticulum membrane network	361	0.407726	1.99242	3.27453e-10	1.24705e-07	1.15436e-07	1801	tags=32%, list=20%, signal=27%	ENSMUSG00000023175/ENSMUSG00000022174/ENSMUSG00000002014/ENSMUSG00000003814/ENSMUSG00000036372/ENSMUSG00000041891/ENSMUSG00000035227/ENSMUSG00000005881/ENSMUSG00000027248/ENSMUSG00000030654/ENSMUSG00000025724/ENSMUSG00000006315/ENSMUSG00000052428/ENSMUSG00000042682/ENSMUSG00000005873/ENSMUSG00000042747/ENSMUSG00000026864/ENSMUSG00000042737/ENSMUSG00000021484/ENSMUSG00000021917/ENSMUSG00000020048/ENSMUSG00000025816/ENSMUSG00000068290/ENSMUSG00000032116/ENSMUSG00000003873/ENSMUSG00000030588/ENSMUSG00000020238/ENSMUSG00000020650/ENSMUSG00000038803/ENSMUSG00000045302/ENSMUSG00000047260/ENSMUSG00000014748/ENSMUSG00000053317/ENSMUSG00000056536/ENSMUSG00000038383/ENSMUSG00000063275/ENSMUSG00000025198/ENSMUSG00000075701/ENSMUSG00000018442/ENSMUSG00000073792/ENSMUSG00000007783/ENSMUSG00000061666/ENSMUSG00000028757/ENSMUSG00000024759/ENSMUSG00000022255/ENSMUSG00000027879/ENSMUSG00000029390/ENSMUSG00000021518/ENSMUSG00000060802/ENSMUSG00000063524/ENSMUSG00000039047/ENSMUSG00000054091/ENSMUSG00000002015/ENSMUSG00000023010/ENSMUSG00000020368/ENSMUSG00000025203/ENSMUSG00000019428/ENSMUSG00000027422/ENSMUSG00000024614/ENSMUSG00000030835/ENSMUSG00000009905/ENSMUSG00000008140/ENSMUSG00000021124/ENSMUSG00000018171/ENSMUSG00000027359/ENSMUSG00000029501/ENSMUSG00000004270/ENSMUSG00000059355/ENSMUSG00000021427/ENSMUSG00000041084/ENSMUSG00000010607/ENSMUSG00000028517/ENSMUSG00000027642/ENSMUSG00000030530/ENSMUSG00000073131/ENSMUSG00000069237/ENSMUSG00000052488/ENSMUSG00000079111/ENSMUSG00000006676/ENSMUSG00000040813/ENSMUSG00000043207/ENSMUSG00000021670/ENSMUSG00000071655/ENSMUSG00000033589/ENSMUSG00000031835/ENSMUSG00000025889/ENSMUSG00000031708/ENSMUSG00000054408/ENSMUSG00000021610/ENSMUSG00000078812/ENSMUSG00000024889/ENSMUSG00000019877/ENSMUSG00000030286/ENSMUSG00000022561/ENSMUSG00000032485/ENSMUSG00000002778/ENSMUSG00000039254/ENSMUSG00000025935/ENSMUSG00000041958/ENSMUSG00000020109/ENSMUSG00000020806/ENSMUSG00000032046/ENSMUSG00000036632/ENSMUSG00000046985/ENSMUSG00000003062/ENSMUSG00000020873/ENSMUSG00000030428/ENSMUSG00000001576/ENSMUSG00000027131/ENSMUSG00000031007/ENSMUSG00000078622/ENSMUSG00000021189/ENSMUSG00000027366/ENSMUSG00000029767/ENSMUSG00000021957/ENSMUSG00000068328	116	activated	0.32133	0.32133	1810037I17Rik / Abhd12 / Alg5 / Alg6 / Ankle2 / Arl6ip1 / Atl3 / Atp6ap2 / Atxn3 / Aup1 / B2m / Bax / Bcap29 / Bcap31 / Bsg / Calr / Calu / Canx / Ccdc47 / Cherp / Clptm1l / Cpt1c / Dad1 / Ddost / Ddrgk1 / Derl2 / Dnajb12 / Dpm3 / Eif5a / Emc10 / Emc3 / Emc4 / Emc6 / Eno1 / Ergic1 / Ergic3 / Erlin1 / Fam8a1 / Fkbp8 / Furin / Gdpd1 / Gpaa1 / Hacd1 / Hmgcr / Hsp90b1 / Hspa5 / Kdelr1 / Kdelr2 / Kdsr / Krtcap2 / Lman1 / Lman2 / Lpcat3 / Mbtps1 / Mtdh / Ncln / Nomo1 / Ost4 / Ostc / Pdia3 / Pigk / Pign / Pigs / Pigu / Pigyl / Plpp3 / Pomt1 / Preb / Ptdss1 / Rce1 / Reep4 / Reep5 / Rhbdf2 / Rpn2 / Rrbp1 / Scap / Scd2 / Sec11a / Sec22b / Sec61a2 / Sec61b / Selenok / Selenos / Serinc1 / Slc27a2 / Slc35b1 / Snca / Spcs1 / Spcs2 / Spcs3 / Sppl2a / Ssr1 / Ssr4 / Stard3nl / Stt3a / Tapt1 / Tecr / Tex261 / Tex264 / Tkt / Tmbim6 / Tmco1 / Tmed2 / Tmem147 / Tmem258 / Tmx3 / Tram1 / Ttyh1 / Ubxn1 / Usp19 / Vma21 / Vmp1 / Vti1b / Wdr83os / Yif1b / Zmpste24
activated.GO:0030312	CC	GO:0030312	external encapsulating structure	138	0.489707	2.1174	2.52773e-08	7.40495e-06	6.85455e-06	1029	tags=32%, list=11%, signal=29%	ENSMUSG00000021477/ENSMUSG00000027447/ENSMUSG00000023046/ENSMUSG00000018593/ENSMUSG00000029661/ENSMUSG00000002985/ENSMUSG00000068220/ENSMUSG00000019929/ENSMUSG00000003814/ENSMUSG00000026043/ENSMUSG00000001025/ENSMUSG00000041891/ENSMUSG00000036256/ENSMUSG00000001506/ENSMUSG00000009281/ENSMUSG00000041959/ENSMUSG00000027907/ENSMUSG00000035783/ENSMUSG00000023886/ENSMUSG00000017466/ENSMUSG00000024598/ENSMUSG00000033227/ENSMUSG00000032231/ENSMUSG00000026249/ENSMUSG00000068479/ENSMUSG00000016256/ENSMUSG00000019899/ENSMUSG00000005054/ENSMUSG00000030218/ENSMUSG00000006369/ENSMUSG00000055653/ENSMUSG00000027712/ENSMUSG00000031502/ENSMUSG00000001435/ENSMUSG00000020053/ENSMUSG00000040488/ENSMUSG00000001119/ENSMUSG00000030605/ENSMUSG00000021270/ENSMUSG00000026837/ENSMUSG00000021939/ENSMUSG00000025784/ENSMUSG00000042436/ENSMUSG00000032294	44	activated	0.318841	0.318841	Acta2 / Anxa2 / Anxa5 / Apoe / Calr / Clec3b / Col18a1 / Col1a1 / Col1a2 / Col3a1 / Col4a1 / Col5a1 / Col6a1 / Cst3 / Cstb / Ctsb / Ctsl / Ctsz / Dcn / Fbln1 / Fbn2 / Gpc3 / Hsp90aa1 / Igf1 / Igfbp6 / Igfbp7 / Lama2 / Lgals1 / Lman1 / Ltbp4 / Mfap1a / Mfap4 / Mfge8 / Mgp / Pkm / Rarres2 / S100a10 / S100a11 / S100a6 / Serpine2 / Smoc2 / Sparc / Timp2 / Wnt6
activated.GO:0031012	CC	GO:0031012	extracellular matrix	138	0.489707	2.1174	2.52773e-08	7.40495e-06	6.85455e-06	1029	tags=32%, list=11%, signal=29%	ENSMUSG00000021477/ENSMUSG00000027447/ENSMUSG00000023046/ENSMUSG00000018593/ENSMUSG00000029661/ENSMUSG00000002985/ENSMUSG00000068220/ENSMUSG00000019929/ENSMUSG00000003814/ENSMUSG00000026043/ENSMUSG00000001025/ENSMUSG00000041891/ENSMUSG00000036256/ENSMUSG00000001506/ENSMUSG00000009281/ENSMUSG00000041959/ENSMUSG00000027907/ENSMUSG00000035783/ENSMUSG00000023886/ENSMUSG00000017466/ENSMUSG00000024598/ENSMUSG00000033227/ENSMUSG00000032231/ENSMUSG00000026249/ENSMUSG00000068479/ENSMUSG00000016256/ENSMUSG00000019899/ENSMUSG00000005054/ENSMUSG00000030218/ENSMUSG00000006369/ENSMUSG00000055653/ENSMUSG00000027712/ENSMUSG00000031502/ENSMUSG00000001435/ENSMUSG00000020053/ENSMUSG00000040488/ENSMUSG00000001119/ENSMUSG00000030605/ENSMUSG00000021270/ENSMUSG00000026837/ENSMUSG00000021939/ENSMUSG00000025784/ENSMUSG00000042436/ENSMUSG00000032294	44	activated	0.318841	0.318841	Acta2 / Anxa2 / Anxa5 / Apoe / Calr / Clec3b / Col18a1 / Col1a1 / Col1a2 / Col3a1 / Col4a1 / Col5a1 / Col6a1 / Cst3 / Cstb / Ctsb / Ctsl / Ctsz / Dcn / Fbln1 / Fbn2 / Gpc3 / Hsp90aa1 / Igf1 / Igfbp6 / Igfbp7 / Lama2 / Lgals1 / Lman1 / Ltbp4 / Mfap1a / Mfap4 / Mfge8 / Mgp / Pkm / Rarres2 / S100a10 / S100a11 / S100a6 / Serpine2 / Smoc2 / Sparc / Timp2 / Wnt6
suppressed.GO:0060076	CC	GO:0060076	excitatory synapse	44	-0.518831	-1.83731	0.000955787	0.034951	0.0323531	1019	tags=32%, list=11%, signal=28%	ENSMUSG00000025372/ENSMUSG00000034675/ENSMUSG00000063887/ENSMUSG00000039943/ENSMUSG00000024109/ENSMUSG00000063870/ENSMUSG00000007617/ENSMUSG00000063063/ENSMUSG00000033569/ENSMUSG00000071424/ENSMUSG00000049939/ENSMUSG00000030849/ENSMUSG00000039419/ENSMUSG00000059974	14	suppressed	0.318182	0.318182	Adgrb3 / Baiap2 / Chd4 / Cntnap2 / Ctnna2 / Dbn1 / Fgfr2 / Grid2 / Homer1 / Lrrc4 / Nlgn1 / Nrxn1 / Ntm / Plcb4
activated.GO:0031090	CC	GO:0031090	organelle membrane	1403	0.37298	2.00296	1.32296e-27	1.51148e-23	1.39913e-23	1878	tags=30%, list=21%, signal=28%	ENSMUSG00000025351/ENSMUSG00000027447/ENSMUSG00000022108/ENSMUSG00000023175/ENSMUSG00000057666/ENSMUSG00000031818/ENSMUSG00000061518/ENSMUSG00000019505/ENSMUSG00000018593/ENSMUSG00000034152/ENSMUSG00000022174/ENSMUSG00000022037/ENSMUSG00000024121/ENSMUSG00000002014/ENSMUSG00000022354/ENSMUSG00000006373/ENSMUSG00000003814/ENSMUSG00000036372/ENSMUSG00000020477/ENSMUSG00000038690/ENSMUSG00000041891/ENSMUSG00000015656/ENSMUSG00000035227/ENSMUSG00000005881/ENSMUSG00000027248/ENSMUSG00000029632/ENSMUSG00000022415/ENSMUSG00000075706/ENSMUSG00000018770/ENSMUSG00000020775/ENSMUSG00000030654/ENSMUSG00000020585/ENSMUSG00000030615/ENSMUSG00000026455/ENSMUSG00000051811/ENSMUSG00000025724/ENSMUSG00000022890/ENSMUSG00000017778/ENSMUSG00000049422/ENSMUSG00000006315/ENSMUSG00000016427/ENSMUSG00000008540/ENSMUSG00000052428/ENSMUSG00000042682/ENSMUSG00000030647/ENSMUSG00000005873/ENSMUSG00000029916/ENSMUSG00000042747/ENSMUSG00000002379/ENSMUSG00000037740/ENSMUSG00000013622/ENSMUSG00000041697/ENSMUSG00000029684/ENSMUSG00000027523/ENSMUSG00000026864/ENSMUSG00000034211/ENSMUSG00000042737/ENSMUSG00000021484/ENSMUSG00000030279/ENSMUSG00000000959/ENSMUSG00000021917/ENSMUSG00000032959/ENSMUSG00000025208/ENSMUSG00000020048/ENSMUSG00000032231/ENSMUSG00000013236/ENSMUSG00000006057/ENSMUSG00000031059/ENSMUSG00000027673/ENSMUSG00000022427/ENSMUSG00000025816/ENSMUSG00000068290/ENSMUSG00000014313/ENSMUSG00000031447/ENSMUSG00000032116/ENSMUSG00000034566/ENSMUSG00000020153/ENSMUSG00000003873/ENSMUSG00000030588/ENSMUSG00000063882/ENSMUSG00000029048/ENSMUSG00000044986/ENSMUSG00000021520/ENSMUSG00000020238/ENSMUSG00000029234/ENSMUSG00000020650/ENSMUSG00000026895/ENSMUSG00000020088/ENSMUSG00000056296/ENSMUSG00000036678/ENSMUSG00000017639/ENSMUSG00000038803/ENSMUSG00000045302/ENSMUSG00000021248/ENSMUSG00000046756/ENSMUSG00000047260/ENSMUSG00000014748/ENSMUSG00000036880/ENSMUSG00000049760/ENSMUSG00000053317/ENSMUSG00000029500/ENSMUSG00000026491/ENSMUSG00000025428/ENSMUSG00000041881/ENSMUSG00000056536/ENSMUSG00000038383/ENSMUSG00000032330/ENSMUSG00000037161/ENSMUSG00000026944/ENSMUSG00000019715/ENSMUSG00000036751/ENSMUSG00000062773/ENSMUSG00000063275/ENSMUSG00000025198/ENSMUSG00000062981/ENSMUSG00000029319/ENSMUSG00000033916/ENSMUSG00000030652/ENSMUSG00000062580/ENSMUSG00000075701/ENSMUSG00000013465/ENSMUSG00000031231/ENSMUSG00000025781/ENSMUSG00000018442/ENSMUSG00000073792/ENSMUSG00000007783/ENSMUSG00000022450/ENSMUSG00000061666/ENSMUSG00000003072/ENSMUSG00000010406/ENSMUSG00000057506/ENSMUSG00000028757/ENSMUSG00000034932/ENSMUSG00000023944/ENSMUSG00000030246/ENSMUSG00000026289/ENSMUSG00000003299/ENSMUSG00000051232/ENSMUSG00000032353/ENSMUSG00000024759/ENSMUSG00000022255/ENSMUSG00000031158/ENSMUSG00000027879/ENSMUSG00000029390/ENSMUSG00000021361/ENSMUSG00000033379/ENSMUSG00000027712/ENSMUSG00000061904/ENSMUSG00000022199/ENSMUSG00000021518/ENSMUSG00000060802/ENSMUSG00000038462/ENSMUSG00000008348/ENSMUSG00000063524/ENSMUSG00000067847/ENSMUSG00000002767/ENSMUSG00000021290/ENSMUSG00000028792/ENSMUSG00000039047/ENSMUSG00000026021/ENSMUSG00000054312/ENSMUSG00000054091/ENSMUSG00000002015/ENSMUSG00000035674/ENSMUSG00000004937/ENSMUSG00000023010/ENSMUSG00000013701/ENSMUSG00000022142/ENSMUSG00000056899/ENSMUSG00000029512/ENSMUSG00000047789/ENSMUSG00000022752/ENSMUSG00000031633/ENSMUSG00000029918/ENSMUSG00000022763/ENSMUSG00000020368/ENSMUSG00000062995/ENSMUSG00000028247/ENSMUSG00000025203/ENSMUSG00000041236/ENSMUSG00000027575/ENSMUSG00000019428/ENSMUSG00000039463/ENSMUSG00000016252/ENSMUSG00000043262/ENSMUSG00000021967/ENSMUSG00000027422/ENSMUSG00000024829/ENSMUSG00000044894/ENSMUSG00000021706/ENSMUSG00000024614/ENSMUSG00000019370/ENSMUSG00000022452/ENSMUSG00000021577/ENSMUSG00000040269/ENSMUSG00000035885/ENSMUSG00000030835/ENSMUSG00000021973/ENSMUSG00000014867/ENSMUSG00000037400/ENSMUSG00000021606/ENSMUSG00000044857/ENSMUSG00000030879/ENSMUSG00000065990/ENSMUSG00000009905/ENSMUSG00000006818/ENSMUSG00000008140/ENSMUSG00000021124/ENSMUSG00000018171/ENSMUSG00000071528/ENSMUSG00000027359/ENSMUSG00000027602/ENSMUSG00000029501/ENSMUSG00000004270/ENSMUSG00000019179/ENSMUSG00000029499/ENSMUSG00000023861/ENSMUSG00000013593/ENSMUSG00000024208/ENSMUSG00000005510/ENSMUSG00000005299/ENSMUSG00000015341/ENSMUSG00000006005/ENSMUSG00000034560/ENSMUSG00000020163/ENSMUSG00000059355/ENSMUSG00000059534/ENSMUSG00000021427/ENSMUSG00000024978/ENSMUSG00000064215/ENSMUSG00000020386/ENSMUSG00000008763/ENSMUSG00000026926/ENSMUSG00000020536/ENSMUSG00000079557/ENSMUSG00000037224/ENSMUSG00000041084/ENSMUSG00000027522/ENSMUSG00000024068/ENSMUSG00000010607/ENSMUSG00000028517/ENSMUSG00000038301/ENSMUSG00000052337/ENSMUSG00000027365/ENSMUSG00000027642/ENSMUSG00000036850/ENSMUSG00000030530/ENSMUSG00000024248/ENSMUSG00000032570/ENSMUSG00000073131/ENSMUSG00000077450/ENSMUSG00000069237/ENSMUSG00000026260/ENSMUSG00000028923/ENSMUSG00000032449/ENSMUSG00000032096/ENSMUSG00000020538/ENSMUSG00000052488/ENSMUSG00000037905/ENSMUSG00000024414/ENSMUSG00000025260/ENSMUSG00000018509/ENSMUSG00000014606/ENSMUSG00000022404/ENSMUSG00000021704/ENSMUSG00000028861/ENSMUSG00000047507/ENSMUSG00000079111/ENSMUSG00000006676/ENSMUSG00000000738/ENSMUSG00000040813/ENSMUSG00000030609/ENSMUSG00000024132/ENSMUSG00000028062/ENSMUSG00000039478/ENSMUSG00000031479/ENSMUSG00000021192/ENSMUSG00000049960/ENSMUSG00000071014/ENSMUSG00000043207/ENSMUSG00000010392/ENSMUSG00000024410/ENSMUSG00000021670/ENSMUSG00000045948/ENSMUSG00000026335/ENSMUSG00000028455/ENSMUSG00000031813/ENSMUSG00000027984/ENSMUSG00000019804/ENSMUSG00000063550/ENSMUSG00000024436/ENSMUSG00000054702/ENSMUSG00000071655/ENSMUSG00000020189/ENSMUSG00000033589/ENSMUSG00000031835/ENSMUSG00000003464/ENSMUSG00000003438/ENSMUSG00000031967/ENSMUSG00000023912/ENSMUSG00000025889/ENSMUSG00000022412/ENSMUSG00000031708/ENSMUSG00000033938/ENSMUSG00000029432/ENSMUSG00000054408/ENSMUSG00000032261/ENSMUSG00000039105/ENSMUSG00000021610/ENSMUSG00000041733/ENSMUSG00000034171/ENSMUSG00000008036/ENSMUSG00000029470/ENSMUSG00000017686/ENSMUSG00000039640/ENSMUSG00000062683/ENSMUSG00000024889/ENSMUSG00000016833/ENSMUSG00000019877/ENSMUSG00000030286/ENSMUSG00000027104/ENSMUSG00000021771/ENSMUSG00000033039/ENSMUSG00000023939/ENSMUSG00000002688/ENSMUSG00000038023/ENSMUSG00000026150/ENSMUSG00000028622/ENSMUSG00000041241/ENSMUSG00000031950/ENSMUSG00000031021/ENSMUSG00000022561/ENSMUSG00000093904/ENSMUSG00000032485/ENSMUSG00000025521/ENSMUSG00000020219/ENSMUSG00000074899/ENSMUSG00000002778/ENSMUSG00000039254/ENSMUSG00000025935/ENSMUSG00000042298/ENSMUSG00000038612/ENSMUSG00000019054/ENSMUSG00000051615/ENSMUSG00000036817/ENSMUSG00000028542/ENSMUSG00000003346/ENSMUSG00000022295/ENSMUSG00000070394/ENSMUSG00000034729/ENSMUSG00000069041/ENSMUSG00000041958/ENSMUSG00000020109/ENSMUSG00000041229/ENSMUSG00000020806/ENSMUSG00000002825/ENSMUSG00000020737/ENSMUSG00000032046/ENSMUSG00000037152/ENSMUSG00000026111/ENSMUSG00000063787/ENSMUSG00000004849/ENSMUSG00000036632/ENSMUSG00000006641/ENSMUSG00000022533/ENSMUSG00000058486/ENSMUSG00000046985/ENSMUSG00000020654/ENSMUSG00000038371/ENSMUSG00000023032/ENSMUSG00000033075/ENSMUSG00000003062/ENSMUSG00000030824/ENSMUSG00000026032/ENSMUSG00000036860/ENSMUSG00000020022/ENSMUSG00000020873/ENSMUSG00000030612/ENSMUSG00000008892/ENSMUSG00000030428/ENSMUSG00000068663/ENSMUSG00000034708/ENSMUSG00000001576/ENSMUSG00000027131/ENSMUSG00000031007/ENSMUSG00000026999/ENSMUSG00000006058/ENSMUSG00000030884/ENSMUSG00000078622/ENSMUSG00000021189/ENSMUSG00000027366/ENSMUSG00000025607/ENSMUSG00000006169/ENSMUSG00000023827/ENSMUSG00000000563/ENSMUSG00000025980/ENSMUSG00000009863/ENSMUSG00000050552/ENSMUSG00000029767/ENSMUSG00000000171/ENSMUSG00000021957/ENSMUSG00000026003/ENSMUSG00000068328/ENSMUSG00000018322/ENSMUSG00000031592/ENSMUSG00000033906/ENSMUSG00000031812/ENSMUSG00000053119/ENSMUSG00000063077/ENSMUSG00000020111/ENSMUSG00000020843/ENSMUSG00000026798/ENSMUSG00000035704/ENSMUSG00000057229/ENSMUSG00000001036/ENSMUSG00000034445/ENSMUSG00000038412/ENSMUSG00000001440/ENSMUSG00000039917/ENSMUSG00000042626/ENSMUSG00000073155/ENSMUSG00000020346/ENSMUSG00000038615/ENSMUSG00000018796	424	activated	0.30221	0.30221	1810037I17Rik / 1810058I24Rik / Aaas / Abca2 / Abhd12 / Abhd17a / Acaa2 / Acadl / Acsl1 / Adcy3 / Aen / Afg3l1 / Agk / Agpat4 / Ahctf1 / Aifm3 / Ak2 / Alg5 / Alg6 / Alg8 / Ankle2 / Anxa2 / Anxa5 / Ap1s1 / Ap1s3 / Ap2s1 / Arcn1 / Arfgap1 / Arl6ip1 / Atf2 / Atg16l1 / Atl3 / Atp11b / Atp13a3 / Atp2c1 / Atp5a1 / Atp5c1 / Atp5d / Atp5e / Atp5g1 / Atp5g2 / Atp5g3 / Atp5h / Atp5j / Atp5j2 / Atp5md / Atp5mpl / Atp5pb / Atp6ap2 / Atp6v0a2 / Atp6v0b / Atp6v0c / Atp6v1c1 / Atp6v1g1 / Atraid / Atxn3 / Aup1 / Aurkaip1 / B2m / Baiap3 / Bax / Bcap29 / Bcap31 / Bloc1s2 / Bri3bp / Bsg / C2cd5 / Calm3 / Calr / Calu / Canx / Ccdc47 / Cd63 / Cenpv / Chchd1 / Chchd10 / Cherp / Chmp2a / Chmp3 / Clec16a / Clint1 / Clptm1l / Clu / Copg2 / Coq2 / Coq3 / Coq4 / Coq5 / Coq7 / Cox4i1 / Cox5b / Cox6a1 / Cox6b1 / Cox6b2 / Cox6c / Cox7a2 / Cox7a2l / Cox7b / Cox7c / Cox8a / Cpt1c / Cst3 / Cyb561a3 / Dad1 / Ddost / Ddrgk1 / Derl2 / Dmac2 / Dnajb12 / Dpm3 / Eci1 / Emc10 / Emc3 / Emc4 / Emc6 / Eno1 / Epn2 / Ergic1 / Ergic3 / Erlin1 / Exoc3 / Faah / Fam8a1 / Fis1 / Fkbp8 / Furin / Gabarapl2 / Gapdh / Gdpd1 / Gle1 / Gnas / Golga5 / Golga7 / Gosr1 / Gpaa1 / Gpam / Gpx4 / Grn / Hacd1 / Hadh / Higd1a / Hmgcr / Hsd17b10 / Hsp90ab1 / Hsp90b1 / Hspa5 / Hspa8 / Hspd1 / Ica1 / Ifi27 / Immp2l / Immt / Itm2b / Jpt1 / Kdelr1 / Kdelr2 / Kdsr / Kif1b / Klhl12 / Kpnb1 / Krtcap2 / Lamp1 / Lamtor2 / Lamtor4 / Laptm4a / Ldhb / Lemd2 / Letm1 / Llgl1 / Lman1 / Lman2 / Lpcat3 / Man1a2 / Map1lc3a / Map1lc3b / Marchf2 / Mbtps1 / Mcl1 / Mdh2 / Mff / Mgarp / Mgat1 / Mgst1 / Micall1 / Micos13 / Micu1 / Micu2 / Micu3 / Mief1 / Mpc1 / Mrpl12 / Mrpl14 / Mrpl17 / Mrpl2 / Mrpl21 / Mrpl27 / Mrpl37 / Mrpl38 / Mrpl4 / Mrpl41 / Mrpl42 / Mrpl43 / Mrpl46 / Mrpl52 / Mrpl54 / Mrpl55 / Mrpl57 / Mrps10 / Mrps12 / Mrps15 / Mrps16 / Mrps17 / Mrps18b / Mrps18c / Mrps21 / Mrps24 / Mrps26 / Mrps28 / Mrps33 / Mrps7 / Mtdh / Mtx3 / Mul1 / Mvb12a / Ncln / Ndufa1 / Ndufa10 / Ndufa11 / Ndufa12 / Ndufa3 / Ndufa4 / Ndufa6 / Ndufa7 / Ndufa8 / Ndufb11 / Ndufb3 / Ndufb5 / Ndufb6 / Ndufb7 / Ndufb9 / Ndufc1 / Ndufc2 / Ndufs2 / Ndufs3 / Ndufs6 / Ndufs7 / Necap2 / Nelfb / Nfe2l1 / Nipsnap2 / Nomo1 / Nucb1 / Nup155 / Nup35 / Nup98 / Osbpl8 / Ost4 / Ostc / Oxa1l / P2rx4 / Pam / Pcm1 / Pdia3 / Pebp1 / Pex19 / Pgam5 / Pgrmc1 / Phf8 / Pigk / Pign / Pigs / Pigu / Pigyl / Plpp3 / Pmpca / Pomt1 / Preb / Prkd1 / Ptdss1 / Ptprs / Pxmp2 / Qtrt1 / Rab11b / Rab11fip4 / Rap2a / Rce1 / Reep4 / Reep5 / Rer1 / Rhbdd2 / Rhbdf2 / Rhot1 / Rmc1 / Romo1 / Rpn2 / Rrbp1 / Sar1a / Sar1b / Sbf2 / Scap / Scd2 / Sdha / Sdhb / Sdhd / Sec11a / Sec22b / Sec61a2 / Sec61b / Selenok / Selenos / Senp1 / Serinc1 / Sgta / Sh3bgrl2 / Shc1 / Slc22a17 / Slc25a11 / Slc25a17 / Slc25a27 / Slc25a3 / Slc25a31 / Slc25a36 / Slc25a4 / Slc27a2 / Slc35b1 / Slc38a9 / Slc4a8 / Slc5a6 / Slc6a9 / Slc9a8 / Smdt1 / Snca / Snf8 / Snx10 / Snx3 / Sod2 / Sparc / Spast / Spcs1 / Spcs2 / Spcs3 / Spg7 / Sppl2a / Sptbn5 / Srebf1 / Ssr1 / Ssr4 / Stard3nl / Stoml2 / Stt3a / Stx16 / Sumo1 / Sun1 / Surf4 / Syngr1 / Synpr / Tapt1 / Tecr / Tex101 / Tex261 / Tex264 / Timm13 / Timm17a / Timm17b / Timm22 / Timm23 / Timm50 / Tkt / Tmbim6 / Tmco1 / Tmed10 / Tmed2 / Tmed3 / Tmem126a / Tmem147 / Tmem14c / Tmem165 / Tmem192 / Tmem199 / Tmem256 / Tmem258 / Tmem9b / Tmx3 / Tomm20 / Tomm22 / Tomm34 / Tomm70a / Tpr / Tram1 / Trpm7 / Tst / Ttc19 / Ttyh1 / Ubb / Ubc / Ubxn1 / Uevld / Ulk1 / Unc50 / Uqcc2 / Uqcr10 / Uqcr11 / Uqcrb / Uqcrc2 / Uqcrfs1 / Uqcrh / Uqcrq / Usp19 / Vdac2 / Vdac3 / Vma21 / Vmp1 / Vps36 / Vps41 / Vti1b / Washc4 / Wasl / Wdr83os / Wdr91 / Yif1b / Zdhhc15 / Zfyve16 / Zfyve28 / Zmpste24
suppressed.GO:0008543	BP	GO:0008543	fibroblast growth factor receptor signaling pathway	30	-0.567856	-1.85665	0.00119284	0.0411377	0.03808	877	tags=30%, list=10%, signal=27%	ENSMUSG00000006134/ENSMUSG00000079259/ENSMUSG00000024109/ENSMUSG00000032336/ENSMUSG00000024985/ENSMUSG00000024241/ENSMUSG00000030849/ENSMUSG00000005320/ENSMUSG00000039153	9	suppressed	0.3	0.3	Crkl / Fgfr2 / Fgfr4 / Nptn / Nrxn1 / Runx2 / Sos1 / Tcf7l2 / Trim71
suppressed.GO:0071774	BP	GO:0071774	response to fibroblast growth factor	35	-0.529298	-1.81284	0.00324603	0.0802726	0.074306	877	tags=29%, list=10%, signal=26%	ENSMUSG00000006134/ENSMUSG00000079259/ENSMUSG00000024109/ENSMUSG00000032336/ENSMUSG00000024985/ENSMUSG00000021127/ENSMUSG00000024241/ENSMUSG00000030849/ENSMUSG00000005320/ENSMUSG00000039153	10	suppressed	0.285714	0.285714	Crkl / Fgfr2 / Fgfr4 / Nptn / Nrxn1 / Runx2 / Sos1 / Tcf7l2 / Trim71 / Zfp36l1
suppressed.GO:0048863	BP	GO:0048863	stem cell differentiation	133	-0.376747	-1.66466	0.00115381	0.0403127	0.0373163	1484	tags=28%, list=16%, signal=24%	ENSMUSG00000029687/ENSMUSG00000004530/ENSMUSG00000015839/ENSMUSG00000066043/ENSMUSG00000024304/ENSMUSG00000024613/ENSMUSG00000053470/ENSMUSG00000021109/ENSMUSG00000022672/ENSMUSG00000063632/ENSMUSG00000057236/ENSMUSG00000064138/ENSMUSG00000026228/ENSMUSG00000027678/ENSMUSG00000053110/ENSMUSG00000024515/ENSMUSG00000063870/ENSMUSG00000044791/ENSMUSG00000026836/ENSMUSG00000013584/ENSMUSG00000019777/ENSMUSG00000036158/ENSMUSG00000042390/ENSMUSG00000021595/ENSMUSG00000021796/ENSMUSG00000041297/ENSMUSG00000039191/ENSMUSG00000026872/ENSMUSG00000057541/ENSMUSG00000062209/ENSMUSG00000040274/ENSMUSG00000050966/ENSMUSG00000030849/ENSMUSG00000028780/ENSMUSG00000062991/ENSMUSG00000038518/ENSMUSG00000039153	37	suppressed	0.278195	0.278195	Acvr1 / Aldh1a2 / Bmpr1a / Cdh2 / Cdk13 / Cdk6 / Chd4 / Coro1c / Erbb4 / Ezh2 / Fam172a / Fgfr2 / Gatad2b / Hdac2 / Hif1a / Htr2b / Jarid2 / Kdm3a / Lin28a / Ncoa3 / Nfe2l2 / Nrg1 / Nsun2 / Phactr4 / Prickle1 / Prkdc / Pus7 / Rbbp4 / Rbpj / Runx2 / Sema3c / Setd2 / Smad4 / Sox11 / Tcof1 / Yap1 / Zeb2
suppressed.GO:0030182	BP	GO:0030182	neuron differentiation	756	-0.251855	-1.34795	0.000504673	0.0216677	0.0200571	1953	tags=27%, list=22%, signal=23%	ENSMUSG00000019831/ENSMUSG00000031292/ENSMUSG00000031860/ENSMUSG00000019178/ENSMUSG00000009569/ENSMUSG00000024238/ENSMUSG00000029020/ENSMUSG00000032827/ENSMUSG00000026074/ENSMUSG00000038564/ENSMUSG00000020580/ENSMUSG00000031729/ENSMUSG00000020393/ENSMUSG00000030525/ENSMUSG00000020152/ENSMUSG00000029207/ENSMUSG00000025437/ENSMUSG00000026764/ENSMUSG00000063410/ENSMUSG00000038417/ENSMUSG00000021733/ENSMUSG00000021311/ENSMUSG00000021066/ENSMUSG00000019843/ENSMUSG00000025038/ENSMUSG00000020902/ENSMUSG00000052763/ENSMUSG00000022263/ENSMUSG00000028289/ENSMUSG00000032537/ENSMUSG00000020063/ENSMUSG00000019969/ENSMUSG00000024294/ENSMUSG00000038780/ENSMUSG00000030557/ENSMUSG00000005732/ENSMUSG00000070733/ENSMUSG00000069539/ENSMUSG00000016520/ENSMUSG00000031012/ENSMUSG00000026131/ENSMUSG00000028960/ENSMUSG00000008575/ENSMUSG00000023826/ENSMUSG00000005533/ENSMUSG00000029687/ENSMUSG00000063810/ENSMUSG00000027950/ENSMUSG00000041272/ENSMUSG00000015839/ENSMUSG00000020173/ENSMUSG00000028161/ENSMUSG00000026782/ENSMUSG00000038151/ENSMUSG00000024304/ENSMUSG00000025372/ENSMUSG00000045216/ENSMUSG00000039952/ENSMUSG00000037259/ENSMUSG00000024589/ENSMUSG00000053950/ENSMUSG00000024077/ENSMUSG00000022957/ENSMUSG00000021301/ENSMUSG00000045348/ENSMUSG00000035898/ENSMUSG00000022682/ENSMUSG00000028059/ENSMUSG00000030102/ENSMUSG00000000305/ENSMUSG00000028664/ENSMUSG00000020671/ENSMUSG00000028224/ENSMUSG00000034675/ENSMUSG00000021109/ENSMUSG00000026028/ENSMUSG00000031174/ENSMUSG00000042688/ENSMUSG00000020184/ENSMUSG00000019864/ENSMUSG00000005871/ENSMUSG00000020319/ENSMUSG00000063632/ENSMUSG00000041570/ENSMUSG00000024533/ENSMUSG00000033577/ENSMUSG00000021983/ENSMUSG00000039852/ENSMUSG00000038175/ENSMUSG00000063887/ENSMUSG00000038848/ENSMUSG00000030774/ENSMUSG00000020827/ENSMUSG00000056602/ENSMUSG00000025423/ENSMUSG00000032064/ENSMUSG00000020900/ENSMUSG00000022883/ENSMUSG00000042292/ENSMUSG00000041544/ENSMUSG00000022789/ENSMUSG00000020340/ENSMUSG00000006134/ENSMUSG00000020456/ENSMUSG00000052572/ENSMUSG00000030657/ENSMUSG00000038593/ENSMUSG00000061436/ENSMUSG00000022350/ENSMUSG00000027111/ENSMUSG00000024515/ENSMUSG00000024109/ENSMUSG00000030170/ENSMUSG00000029291/ENSMUSG00000020598/ENSMUSG00000028176/ENSMUSG00000028556/ENSMUSG00000033326/ENSMUSG00000027184/ENSMUSG00000013584/ENSMUSG00000019777/ENSMUSG00000036158/ENSMUSG00000022636/ENSMUSG00000032336/ENSMUSG00000048251/ENSMUSG00000039671/ENSMUSG00000052372/ENSMUSG00000039488/ENSMUSG00000024044/ENSMUSG00000050587/ENSMUSG00000000861/ENSMUSG00000035764/ENSMUSG00000032846/ENSMUSG00000021796/ENSMUSG00000042557/ENSMUSG00000042105/ENSMUSG00000042323/ENSMUSG00000036030/ENSMUSG00000036955/ENSMUSG00000028488/ENSMUSG00000033676/ENSMUSG00000032702/ENSMUSG00000018411/ENSMUSG00000025920/ENSMUSG00000029705/ENSMUSG00000040037/ENSMUSG00000021112/ENSMUSG00000030270/ENSMUSG00000039270/ENSMUSG00000039191/ENSMUSG00000042605/ENSMUSG00000021318/ENSMUSG00000039652/ENSMUSG00000092074/ENSMUSG00000055024/ENSMUSG00000009545/ENSMUSG00000033278/ENSMUSG00000022311/ENSMUSG00000037386/ENSMUSG00000040003/ENSMUSG00000055725/ENSMUSG00000026872/ENSMUSG00000063063/ENSMUSG00000020458/ENSMUSG00000038718/ENSMUSG00000032290/ENSMUSG00000046096/ENSMUSG00000052613/ENSMUSG00000040728/ENSMUSG00000028565/ENSMUSG00000062209/ENSMUSG00000024431/ENSMUSG00000024639/ENSMUSG00000027692/ENSMUSG00000050966/ENSMUSG00000002489/ENSMUSG00000060534/ENSMUSG00000034813/ENSMUSG00000023800/ENSMUSG00000028078/ENSMUSG00000039533/ENSMUSG00000033565/ENSMUSG00000047921/ENSMUSG00000025716/ENSMUSG00000064293/ENSMUSG00000032238/ENSMUSG00000028399/ENSMUSG00000097589/ENSMUSG00000030077/ENSMUSG00000055540/ENSMUSG00000052920/ENSMUSG00000033569/ENSMUSG00000062232/ENSMUSG00000040936/ENSMUSG00000071424/ENSMUSG00000035916/ENSMUSG00000027581/ENSMUSG00000025035/ENSMUSG00000030849/ENSMUSG00000028780/ENSMUSG00000040276/ENSMUSG00000062991/ENSMUSG00000039419/ENSMUSG00000039153/ENSMUSG00000059974/ENSMUSG00000039145	206	suppressed	0.272487	0.272487	Abi2 / Actr2 / Adgrb3 / Adnp2 / Alcam / Aldh1a2 / Alms1 / Apbb2 / Apc / Arhgef2 / Arl3 / Atl1 / Atp8a2 / Atxn2 / Baiap2 / Bcl11a / Bcl11b / Bmpr1a / Camk1d / Camsap2 / Caprin1 / Cask / Cdh2 / Cdh4 / Cdkl5 / Chl1 / Chrna7 / Chrnb2 / Cntn4 / Cntn5 / Cntnap2 / Cobl / Cpeb3 / Cpne9 / Crkl / Csmd3 / Ctnna2 / Cux1 / Cyfip2 / Dag1 / Dbn1 / Dcc / Dclk2 / Disp3 / Dixdc1 / Dleu2 / Dlg2 / Dnm1l / Dock7 / Dst / Dynlt1a / Dzank1 / Efhc2 / Ep300 / Epb41l3 / Epha6 / Epha7 / Ephb1 / Ephb2 / Erbb4 / Esrp1 / Ezh2 / Fbxo45 / Fgfr2 / Fig4 / Fry / Fryl / Fyn / Gabrb3 / Gli3 / Gnaq / Grid2 / Grip1 / Hdac2 / Hecw1 / Hif1a / Hipk2 / Hs6st1 / Ift172 / Igf1r / Il1rapl1 / Inpp5f / Ist1 / Itga6 / Itpr1 / Itsn1 / Kank1 / Kcnq1 / Kdm4a / Kif5c / Kifbp / Kremen1 / Lin28a / Lnx2 / Lrrc4c / Lrrc7 / Magi2 / Map4k4 / Mapk6 / Mapt / Mdm2 / Mef2a / Megf9 / Mfn2 / Mib1 / Mink1 / Mmd2 / Mosmo / Mrtfa / Mrtfb / Mtr / Myh10 / Mylip / Myo3a / Myo6 / Nbn / Nedd4l / Negr1 / Nfe2l2 / Nfia / Nfib / Nlgn1 / Nptn / Nr3c1 / Nrcam / Nrg1 / Nrxn1 / Ntm / Ntn1 / Nyap1 / Ogdh / Pacsin1 / Pak1 / Pals1 / Paqr3 / Pbrm1 / Pbx3 / Pbx4 / Pcdh15 / Pias2 / Ppp1r9a / Ppp3ca / Prdm1 / Prickle1 / Prkg1 / Prkn / Prtg / Psen1 / Ptpn9 / Ptprd / Ptprm / Ptprq / Rab10 / Ranbp1 / Rapgef2 / Rbfox2 / Rbpj / Rere / Rims2 / Robo1 / Rock2 / Rora / Rpgr / Rrn3 / Rtn4 / Rtn4ip1 / Rufy3 / Runx2 / Scyl2 / Sema3c / Sh3gl2 / Sin3a / Sirt1 / Slc4a7 / Smad4 / Smurf1 / Sox11 / Spire1 / Stau2 / Stk24 / Stmn3 / Strn / Styxl1 / Tctn1 / Tiam1 / Tiam2 / Tnik / Tox / Trak2 / Trappc9 / Trio / Uba6 / Ube4b / Ulk4 / Usp33 / Wasf1 / Washc5 / Wdpcp / Wnt5b / Xylt1 / Ythdf1 / Zeb1 / Zeb2 / Zfp212 / Zmynd8 / Zswim6
activated.GO:0009986	CC	GO:0009986	cell surface	234	0.342643	1.59218	0.000625238	0.0256034	0.0237003	1492	tags=27%, list=16%, signal=23%	ENSMUSG00000025351/ENSMUSG00000021477/ENSMUSG00000018593/ENSMUSG00000002985/ENSMUSG00000022037/ENSMUSG00000068220/ENSMUSG00000040856/ENSMUSG00000003814/ENSMUSG00000015656/ENSMUSG00000027248/ENSMUSG00000033307/ENSMUSG00000041959/ENSMUSG00000029616/ENSMUSG00000022890/ENSMUSG00000025130/ENSMUSG00000045394/ENSMUSG00000029711/ENSMUSG00000026864/ENSMUSG00000017466/ENSMUSG00000021484/ENSMUSG00000032959/ENSMUSG00000033227/ENSMUSG00000046718/ENSMUSG00000054428/ENSMUSG00000032231/ENSMUSG00000031447/ENSMUSG00000026249/ENSMUSG00000029048/ENSMUSG00000016256/ENSMUSG00000025428/ENSMUSG00000017009/ENSMUSG00000023944/ENSMUSG00000055653/ENSMUSG00000027712/ENSMUSG00000060802/ENSMUSG00000063524/ENSMUSG00000044678/ENSMUSG00000022261/ENSMUSG00000049539/ENSMUSG00000024614/ENSMUSG00000030605/ENSMUSG00000021270/ENSMUSG00000021939/ENSMUSG00000055670/ENSMUSG00000018446/ENSMUSG00000030530/ENSMUSG00000032086/ENSMUSG00000035722/ENSMUSG00000029716/ENSMUSG00000025510/ENSMUSG00000030342/ENSMUSG00000032087/ENSMUSG00000031109/ENSMUSG00000026335/ENSMUSG00000023905/ENSMUSG00000052593/ENSMUSG00000028029/ENSMUSG00000010095/ENSMUSG00000026234/ENSMUSG00000028583/ENSMUSG00000027947/ENSMUSG00000028444/ENSMUSG00000066551	63	activated	0.269231	0.269231	Abca7 / Adam17 / Aimp1 / Anxa2 / Anxa5 / Apoe / Atp5a1 / Atp5j / Atpif1 / B2m / Bace1 / Bst2 / C1qbp / Calr / Cd151 / Cd63 / Cd9 / Clu / Cntfr / Ctsb / Ctsl / Ctsz / Dlk1 / Dscaml1 / Eno1 / Enox2 / Epcam / Epo / Erp29 / Furin / Gpc3 / H1f1 / Hmgb1 / Hsp90aa1 / Hsp90ab1 / Hspa5 / Hspa8 / Il6ra / Lamp1 / Lgals1 / Lman2 / Ly6k / Mfge8 / Mif / Ncl / P4hb / Pam / Pdia3 / Pdpn / Pebp1 / Rer1 / S100a10 / Sdc2 / Sdc4 / Serpine2 / Slc3a2 / Sparc / Tfr2 / Timp2 / Tmx3 / Tnfrsf12a / Wnt6 / Zzef1
activated.GO:0005576	CC	GO:0005576	extracellular region	428	0.443466	2.20781	1.79361e-17	1.70767e-14	1.58074e-14	1030	tags=26%, list=11%, signal=25%	ENSMUSG00000027445/ENSMUSG00000025351/ENSMUSG00000021477/ENSMUSG00000027447/ENSMUSG00000022108/ENSMUSG00000025289/ENSMUSG00000023046/ENSMUSG00000058135/ENSMUSG00000018593/ENSMUSG00000029661/ENSMUSG00000002985/ENSMUSG00000022037/ENSMUSG00000068220/ENSMUSG00000019929/ENSMUSG00000027239/ENSMUSG00000050074/ENSMUSG00000040856/ENSMUSG00000027443/ENSMUSG00000032311/ENSMUSG00000060126/ENSMUSG00000037706/ENSMUSG00000020473/ENSMUSG00000003814/ENSMUSG00000024661/ENSMUSG00000026043/ENSMUSG00000015656/ENSMUSG00000039323/ENSMUSG00000036256/ENSMUSG00000027248/ENSMUSG00000001506/ENSMUSG00000009281/ENSMUSG00000003038/ENSMUSG00000033307/ENSMUSG00000027408/ENSMUSG00000004460/ENSMUSG00000041959/ENSMUSG00000038274/ENSMUSG00000020571/ENSMUSG00000022890/ENSMUSG00000024990/ENSMUSG00000026385/ENSMUSG00000027907/ENSMUSG00000028367/ENSMUSG00000037499/ENSMUSG00000023272/ENSMUSG00000029711/ENSMUSG00000023886/ENSMUSG00000027523/ENSMUSG00000026864/ENSMUSG00000017466/ENSMUSG00000024598/ENSMUSG00000021484/ENSMUSG00000032959/ENSMUSG00000033227/ENSMUSG00000020048/ENSMUSG00000032231/ENSMUSG00000026249/ENSMUSG00000039278/ENSMUSG00000032968/ENSMUSG00000016256/ENSMUSG00000007041/ENSMUSG00000070858/ENSMUSG00000033491/ENSMUSG00000044863/ENSMUSG00000038580/ENSMUSG00000019899/ENSMUSG00000062773/ENSMUSG00000005054/ENSMUSG00000075701/ENSMUSG00000019579/ENSMUSG00000017009/ENSMUSG00000030218/ENSMUSG00000023944/ENSMUSG00000006369/ENSMUSG00000030695/ENSMUSG00000031906/ENSMUSG00000079003/ENSMUSG00000040713/ENSMUSG00000027712/ENSMUSG00000071112/ENSMUSG00000069833/ENSMUSG00000021242/ENSMUSG00000060802/ENSMUSG00000020361/ENSMUSG00000031502/ENSMUSG00000001435/ENSMUSG00000004207/ENSMUSG00000044678/ENSMUSG00000020053/ENSMUSG00000026879/ENSMUSG00000029718/ENSMUSG00000040488/ENSMUSG00000018293/ENSMUSG00000029005/ENSMUSG00000031838/ENSMUSG00000001642/ENSMUSG00000001119/ENSMUSG00000062825/ENSMUSG00000024084/ENSMUSG00000030605/ENSMUSG00000008140/ENSMUSG00000039007/ENSMUSG00000026837/ENSMUSG00000028656/ENSMUSG00000071866/ENSMUSG00000025236/ENSMUSG00000021939/ENSMUSG00000025784/ENSMUSG00000018446/ENSMUSG00000042436/ENSMUSG00000021466/ENSMUSG00000059022/ENSMUSG00000028070	113	activated	0.264019	0.264019	Actg1 / Adpgk / Aebp1 / Ahnak / Akr1b3 / Aldoa / Anxa2 / Anxa5 / Apoe / Atp5j / B2m / C1qbp / Calr / Cap1 / Cd63 / Cd81 / Clec3b / Clic1 / Clu / Col18a1 / Col1a1 / Col1a2 / Col3a1 / Col4a1 / Col5a1 / Col6a1 / Cpq / Cpxm1 / Creg1 / Creld2 / Cst12 / Cst3 / Cst9 / Cstb / Ctsb / Ctsl / Ctsz / Dbi / Dcn / Defb36 / Dlk1 / Dnajb11 / Draxin / Emc10 / Epo / Fau / Fbln1 / Fbn2 / Fth1 / Gm1673 / Gnas / Gsn / Gstm1 / Hmgn2 / Hsp90ab1 / Hsp90b1 / Hspa4 / Hspa5 / Hspa8 / Ifi30 / Igf1 / Igfbp2 / Igfbp6 / Igfbp7 / Inha / Itm2b / Kcp / Lama2 / Lgals1 / Lman2 / Ltbp4 / Ly6k / Mdk / Mfap4 / Mfge8 / Mgp / Mif / Mydgf / Naxe / Nenf / Npc2 / Nrg4 / Pcolce / Pcsk1n / Pdia3 / Pdia6 / Pebp1 / Pfn1 / Ppia / Prdx4 / Prss35 / Psap / Ptch1 / Qpct / Rarres2 / Rbp4 / S100a10 / S100a11 / Samd1 / Sct / Sdc4 / Selenos / Serpine2 / Smoc2 / Smpd3 / Sparc / Spink8 / Spx / Tex101 / Timp2 / Tpt1 / Txn1 / Wnt6
activated.GO:0070062	CC	GO:0070062	extracellular exosome	38	0.519261	1.77638	0.00294892	0.0760865	0.070431	777	tags=26%, list=9%, signal=24%	ENSMUSG00000025351/ENSMUSG00000002985/ENSMUSG00000037706/ENSMUSG00000015656/ENSMUSG00000032231/ENSMUSG00000007041/ENSMUSG00000030695/ENSMUSG00000069833/ENSMUSG00000020361/ENSMUSG00000062825	10	activated	0.263158	0.263158	Actg1 / Ahnak / Aldoa / Anxa2 / Apoe / Cd63 / Cd81 / Clic1 / Hspa4 / Hspa8
activated.GO:0031982	CC	GO:0031982	vesicle	1047	0.277592	1.46836	9.93895e-07	0.000177741	0.000164529	1822	tags=24%, list=20%, signal=22%	ENSMUSG00000025351/ENSMUSG00000021477/ENSMUSG00000027447/ENSMUSG00000022108/ENSMUSG00000023175/ENSMUSG00000057666/ENSMUSG00000018593/ENSMUSG00000034152/ENSMUSG00000002985/ENSMUSG00000022037/ENSMUSG00000024121/ENSMUSG00000026728/ENSMUSG00000060126/ENSMUSG00000037706/ENSMUSG00000003814/ENSMUSG00000024661/ENSMUSG00000041891/ENSMUSG00000015656/ENSMUSG00000039323/ENSMUSG00000005881/ENSMUSG00000027248/ENSMUSG00000022415/ENSMUSG00000001506/ENSMUSG00000061313/ENSMUSG00000026927/ENSMUSG00000020585/ENSMUSG00000026455/ENSMUSG00000035027/ENSMUSG00000029616/ENSMUSG00000003380/ENSMUSG00000026385/ENSMUSG00000058569/ENSMUSG00000027326/ENSMUSG00000033184/ENSMUSG00000029684/ENSMUSG00000027523/ENSMUSG00000021484/ENSMUSG00000030279/ENSMUSG00000032959/ENSMUSG00000046718/ENSMUSG00000032231/ENSMUSG00000013236/ENSMUSG00000031447/ENSMUSG00000030588/ENSMUSG00000026249/ENSMUSG00000001062/ENSMUSG00000000374/ENSMUSG00000029234/ENSMUSG00000036333/ENSMUSG00000039278/ENSMUSG00000020088/ENSMUSG00000056296/ENSMUSG00000001105/ENSMUSG00000017639/ENSMUSG00000016256/ENSMUSG00000030304/ENSMUSG00000021248/ENSMUSG00000007041/ENSMUSG00000014748/ENSMUSG00000009013/ENSMUSG00000035086/ENSMUSG00000026944/ENSMUSG00000019842/ENSMUSG00000062773/ENSMUSG00000029103/ENSMUSG00000074238/ENSMUSG00000033916/ENSMUSG00000026883/ENSMUSG00000029071/ENSMUSG00000018442/ENSMUSG00000021277/ENSMUSG00000066952/ENSMUSG00000039512/ENSMUSG00000057506/ENSMUSG00000029076/ENSMUSG00000026289/ENSMUSG00000051232/ENSMUSG00000030695/ENSMUSG00000032353/ENSMUSG00000027879/ENSMUSG00000029390/ENSMUSG00000006519/ENSMUSG00000033379/ENSMUSG00000040713/ENSMUSG00000027712/ENSMUSG00000071112/ENSMUSG00000069833/ENSMUSG00000068039/ENSMUSG00000060802/ENSMUSG00000020361/ENSMUSG00000024073/ENSMUSG00000051391/ENSMUSG00000004207/ENSMUSG00000002396/ENSMUSG00000044678/ENSMUSG00000002015/ENSMUSG00000020053/ENSMUSG00000026879/ENSMUSG00000004937/ENSMUSG00000029512/ENSMUSG00000047789/ENSMUSG00000062995/ENSMUSG00000041236/ENSMUSG00000039463/ENSMUSG00000022749/ENSMUSG00000002395/ENSMUSG00000043262/ENSMUSG00000021706/ENSMUSG00000019818/ENSMUSG00000063065/ENSMUSG00000049539/ENSMUSG00000035181/ENSMUSG00000019370/ENSMUSG00000040236/ENSMUSG00000062825/ENSMUSG00000037400/ENSMUSG00000030605/ENSMUSG00000029152/ENSMUSG00000021124/ENSMUSG00000027602/ENSMUSG00000028618/ENSMUSG00000021252/ENSMUSG00000020521/ENSMUSG00000028457/ENSMUSG00000001467/ENSMUSG00000056429/ENSMUSG00000021996/ENSMUSG00000034560/ENSMUSG00000021910/ENSMUSG00000025544/ENSMUSG00000020386/ENSMUSG00000026754/ENSMUSG00000020536/ENSMUSG00000079557/ENSMUSG00000037224/ENSMUSG00000032562/ENSMUSG00000033917/ENSMUSG00000003200/ENSMUSG00000027522/ENSMUSG00000024068/ENSMUSG00000038301/ENSMUSG00000027365/ENSMUSG00000024953/ENSMUSG00000007458/ENSMUSG00000030530/ENSMUSG00000032570/ENSMUSG00000032086/ENSMUSG00000035722/ENSMUSG00000073131/ENSMUSG00000077450/ENSMUSG00000028923/ENSMUSG00000032096/ENSMUSG00000020538/ENSMUSG00000029716/ENSMUSG00000030342/ENSMUSG00000047507/ENSMUSG00000028136/ENSMUSG00000057375/ENSMUSG00000079111/ENSMUSG00000039202/ENSMUSG00000032316/ENSMUSG00000040813/ENSMUSG00000028062/ENSMUSG00000031479/ENSMUSG00000021192/ENSMUSG00000033128/ENSMUSG00000040022/ENSMUSG00000024410/ENSMUSG00000000296/ENSMUSG00000026335/ENSMUSG00000031813/ENSMUSG00000019804/ENSMUSG00000020640/ENSMUSG00000047694/ENSMUSG00000054702/ENSMUSG00000028385/ENSMUSG00000026972/ENSMUSG00000052593/ENSMUSG00000020388/ENSMUSG00000033295/ENSMUSG00000026201/ENSMUSG00000025889/ENSMUSG00000021224/ENSMUSG00000024122/ENSMUSG00000015837/ENSMUSG00000047945/ENSMUSG00000039105/ENSMUSG00000032281/ENSMUSG00000008036/ENSMUSG00000062234/ENSMUSG00000039813/ENSMUSG00000032380/ENSMUSG00000021771/ENSMUSG00000033039/ENSMUSG00000025410/ENSMUSG00000038023/ENSMUSG00000028583/ENSMUSG00000026150/ENSMUSG00000021936/ENSMUSG00000059895/ENSMUSG00000035297/ENSMUSG00000031950/ENSMUSG00000031021/ENSMUSG00000006740/ENSMUSG00000032485/ENSMUSG00000025521/ENSMUSG00000066551/ENSMUSG00000002778/ENSMUSG00000039254/ENSMUSG00000040990/ENSMUSG00000003283/ENSMUSG00000051615/ENSMUSG00000036817/ENSMUSG00000028542/ENSMUSG00000034854/ENSMUSG00000003346/ENSMUSG00000022295/ENSMUSG00000027519/ENSMUSG00000002059/ENSMUSG00000029462/ENSMUSG00000004394/ENSMUSG00000004849/ENSMUSG00000111375/ENSMUSG00000021040/ENSMUSG00000006641/ENSMUSG00000029447/ENSMUSG00000022533/ENSMUSG00000058486/ENSMUSG00000038371/ENSMUSG00000023032/ENSMUSG00000003062/ENSMUSG00000030824/ENSMUSG00000008892/ENSMUSG00000068663/ENSMUSG00000034708/ENSMUSG00000001576/ENSMUSG00000031007/ENSMUSG00000006058/ENSMUSG00000027366/ENSMUSG00000025607/ENSMUSG00000006169/ENSMUSG00000037031/ENSMUSG00000025980/ENSMUSG00000050552/ENSMUSG00000018736/ENSMUSG00000020612/ENSMUSG00000031812/ENSMUSG00000053119/ENSMUSG00000063077/ENSMUSG00000025809	250	activated	0.238777	0.238777	Abca2 / Abca7 / Abhd17a / Abhd2 / Acsbg1 / Actg1 / Adam17 / Ahnak / Aldoa / Anxa2 / Anxa5 / Ap1ar / Ap1s1 / Ap1s3 / Ap2s1 / Apoe / Arcn1 / Arrdc1 / Atg16l1 / Atp11b / Atp13a3 / Atp2c1 / Atp6ap2 / Atp6v0a2 / Atp6v0b / Atp6v0c / Atp6v1c1 / Atp6v1g1 / Atp8b5 / B2m / Bace1 / Baiap3 / Bcap31 / Becn1 / Birc6 / Bloc1s2 / Bsg / Bst2 / Btbd8 / C2cd5 / Calm3 / Calr / Cct6a / Cd164 / Cd63 / Cd81 / Cd9 / Chmp2a / Chmp3 / Clec16a / Clic1 / Clint1 / Clk3 / Clu / Col1a1 / Copg2 / Cops4 / Creg1 / Cst3 / Ctsl / Ctsz / Cyba / Cyp51 / Dab2ip / Dapk2 / Dbi / Dctn2 / Ddhd2 / Derl2 / Dvl1 / Dynll1 / Entr1 / Erg28 / Ergic1 / Ergic2 / Ergic3 / Erp29 / Esd / Exoc3 / Fth1 / Furin / Gabarapl2 / Gak / Gapdh / Gde1 / Gga1 / Gnai2 / Gnas / Golga1 / Golga5 / Grn / Gsn / H1f1 / Hck / Heatr5a / Hmgb1 / Hspa4 / Hspa8 / Hspd1 / Ica1 / Ift20 / Igf1 / Igfbp2 / Itgb1 / Itm2b / Itsn2 / Kdelr1 / Kdelr2 / Kidins220 / Kif1b / Kif5b / Klhl12 / Knl1 / Lamp1 / Lamtor2 / Lamtor4 / Laptm4a / Llgl1 / Lman1 / Lman2 / Lrpap1 / Ly6k / M6pr / Map1lc3a / Map1lc3b / Map2k2 / Mapk3 / Mapk8 / Marchf2 / Marcksl1 / Mff / Mfge8 / Mfsd12 / Micall1 / Mvb12a / Myo1h / Ndel1 / Necap2 / Nisch / Nucb1 / Numb / Ocel1 / Ociad1 / Pam / Pcsk1n / Pdia3 / Pdlim4 / Pdpk1 / Pdpn / Pebp1 / Pomt1 / Prdx5 / Prkar1a / Psap / Ptp4a3 / Ptprf / Ptprs / Rab11b / Rab11fip2 / Rab11fip4 / Rab22a / Rab34 / Rabac1 / Rap2a / Rmc1 / Rnft1 / Sar1a / Sar1b / Sbf2 / Scap / Sdf4 / Sec22b / Serpine2 / Sgta / Sh3gl1 / Sh3kbp1 / Slc38a9 / Slc4a8 / Slc5a6 / Slc6a9 / Slc9a8 / Slirp / Snca / Snf8 / Snx10 / Snx27 / Snx3 / Snx30 / Sparc / Spast / Sppl2a / Spx / Sqstm1 / Srebf1 / Stard3nl / Stk16 / Stx16 / Sun1 / Syngr1 / Synpr / Tbc1d2 / Tbc1d23 / Tcp1 / Tex101 / Tex261 / Tex264 / Tfr2 / Tgoln1 / Tm9sf2 / Tmed10 / Tmed2 / Tmed3 / Tmed4 / Tmed7 / Tmed9 / Tmem165 / Tmem192 / Tmem199 / Tmem59 / Tmem9b / Tpd52l1 / Tpt1 / Traf3 / Traf3ip2 / Trappc10 / Trappc5 / Trpm7 / Tspan15 / Uevld / Uhrf1bp1 / Ulk1 / Use1 / Vdac2 / Vdac3 / Vim / Vma21 / Vps29 / Vps36 / Vps41 / Vps9d1 / Vti1b / Washc4 / Wasl / Wdr91 / Yif1b / Yipf1 / Yipf6 / Ywhag / Zfyve16 / Zfyve28
suppressed.GO:0120035	BP	GO:0120035	regulation of plasma membrane bounded cell projection organization	416	-0.272243	-1.3854	0.0022369	0.0635737	0.0588483	1516	tags=24%, list=17%, signal=21%	ENSMUSG00000033904/ENSMUSG00000005533/ENSMUSG00000029687/ENSMUSG00000027950/ENSMUSG00000004530/ENSMUSG00000041272/ENSMUSG00000015839/ENSMUSG00000020173/ENSMUSG00000028161/ENSMUSG00000026782/ENSMUSG00000024304/ENSMUSG00000025372/ENSMUSG00000024589/ENSMUSG00000021301/ENSMUSG00000022682/ENSMUSG00000036353/ENSMUSG00000030102/ENSMUSG00000000305/ENSMUSG00000028664/ENSMUSG00000034675/ENSMUSG00000026028/ENSMUSG00000020184/ENSMUSG00000000127/ENSMUSG00000019864/ENSMUSG00000005871/ENSMUSG00000020319/ENSMUSG00000041570/ENSMUSG00000022604/ENSMUSG00000021983/ENSMUSG00000028745/ENSMUSG00000038175/ENSMUSG00000063887/ENSMUSG00000038848/ENSMUSG00000030774/ENSMUSG00000025423/ENSMUSG00000032064/ENSMUSG00000032782/ENSMUSG00000022883/ENSMUSG00000028868/ENSMUSG00000022789/ENSMUSG00000006134/ENSMUSG00000024143/ENSMUSG00000030657/ENSMUSG00000053110/ENSMUSG00000022350/ENSMUSG00000027111/ENSMUSG00000024109/ENSMUSG00000029291/ENSMUSG00000020598/ENSMUSG00000028176/ENSMUSG00000027184/ENSMUSG00000018765/ENSMUSG00000060798/ENSMUSG00000019777/ENSMUSG00000032336/ENSMUSG00000039671/ENSMUSG00000052372/ENSMUSG00000050587/ENSMUSG00000036712/ENSMUSG00000007617/ENSMUSG00000000861/ENSMUSG00000042105/ENSMUSG00000021948/ENSMUSG00000032702/ENSMUSG00000018411/ENSMUSG00000025920/ENSMUSG00000029705/ENSMUSG00000040037/ENSMUSG00000092074/ENSMUSG00000055024/ENSMUSG00000022311/ENSMUSG00000040003/ENSMUSG00000055725/ENSMUSG00000026872/ENSMUSG00000064128/ENSMUSG00000063063/ENSMUSG00000020458/ENSMUSG00000032290/ENSMUSG00000027692/ENSMUSG00000002489/ENSMUSG00000060534/ENSMUSG00000034813/ENSMUSG00000023800/ENSMUSG00000025716/ENSMUSG00000028399/ENSMUSG00000097589/ENSMUSG00000028438/ENSMUSG00000033569/ENSMUSG00000062232/ENSMUSG00000040936/ENSMUSG00000071424/ENSMUSG00000028780/ENSMUSG00000040276/ENSMUSG00000062991/ENSMUSG00000059439/ENSMUSG00000059974/ENSMUSG00000039145/ENSMUSG00000001482	98	suppressed	0.235577	0.235577	Abi2 / Adgrb3 / Apc / Atp8a2 / Baiap2 / Bcas3 / Bcl11a / Camk1d / Camsap2 / Caprin1 / Capzb / Ccp110 / Cdh2 / Cdh4 / Cenpj / Cep97 / Chrnb2 / Cntrob / Cobl / Coro1c / Crkl / Csmd3 / Ctnna2 / Cux1 / Cyld / Dbn1 / Dcc / Def8 / Dixdc1 / Dleu2 / Dnm1l / Dynlt1a / Ep300 / Ephb2 / Ezh2 / Fer / Fxr2 / Grid2 / Grip1 / Hdac2 / Hecw1 / Homer1 / Igf1r / Il1rapl1 / Inpp5f / Intu / Itga6 / Itpr1 / Kank1 / Kif24 / Lrrc4c / Lrrc7 / Magi2 / Mapt / Mdm2 / Mylip / Myo3a / Nedd4l / Negr1 / Nfe2l2 / Nlgn1 / Nptn / Nrcam / Nrg1 / Nrxn1 / Ntm / P2ry12 / Pacsin1 / Pak1 / Paqr3 / Pias2 / Ppp3ca / Prkcd / Ptpn9 / Ptprd / Rapgef2 / Rhoq / Robo1 / Rrn3 / Rtn4 / Rtn4ip1 / Rufy3 / Sema3c / Stau2 / Tiam1 / Tiam2 / Tnik / Tox / Trak2 / Ulk4 / Wasf2 / Washc5 / Wdpcp / Xylt1 / Yap1 / Ythdf1 / Zeb2 / Zmynd8
suppressed.GO:0086003	BP	GO:0086003	cardiac muscle cell contraction	26	-0.576325	-1.82371	0.00297903	0.0761137	0.0704562	729	tags=23%, list=8%, signal=21%	ENSMUSG00000057914/ENSMUSG00000040118/ENSMUSG00000009545/ENSMUSG00000021699/ENSMUSG00000060843/ENSMUSG00000068457	6	suppressed	0.230769	0.230769	Cacna2d1 / Cacnb2 / Ctnna3 / Kcnq1 / Pde4d / Uty
suppressed.GO:0120036	BP	GO:0120036	plasma membrane bounded cell projection organization	858	-0.249596	-1.34334	0.000254531	0.0129822	0.0120173	1497	tags=21%, list=16%, signal=19%	ENSMUSG00000023826/ENSMUSG00000005533/ENSMUSG00000038987/ENSMUSG00000029687/ENSMUSG00000063810/ENSMUSG00000027950/ENSMUSG00000004768/ENSMUSG00000004530/ENSMUSG00000041272/ENSMUSG00000015839/ENSMUSG00000020173/ENSMUSG00000028161/ENSMUSG00000026782/ENSMUSG00000023008/ENSMUSG00000024304/ENSMUSG00000025372/ENSMUSG00000039952/ENSMUSG00000024667/ENSMUSG00000024589/ENSMUSG00000024077/ENSMUSG00000022957/ENSMUSG00000021301/ENSMUSG00000045348/ENSMUSG00000035898/ENSMUSG00000022682/ENSMUSG00000036353/ENSMUSG00000030102/ENSMUSG00000000305/ENSMUSG00000028664/ENSMUSG00000020671/ENSMUSG00000027676/ENSMUSG00000034675/ENSMUSG00000026028/ENSMUSG00000031174/ENSMUSG00000042688/ENSMUSG00000020184/ENSMUSG00000000127/ENSMUSG00000019864/ENSMUSG00000005871/ENSMUSG00000020319/ENSMUSG00000041570/ENSMUSG00000037316/ENSMUSG00000033276/ENSMUSG00000024533/ENSMUSG00000022604/ENSMUSG00000033577/ENSMUSG00000021983/ENSMUSG00000028126/ENSMUSG00000039852/ENSMUSG00000028745/ENSMUSG00000033102/ENSMUSG00000038175/ENSMUSG00000063887/ENSMUSG00000038848/ENSMUSG00000030774/ENSMUSG00000020827/ENSMUSG00000056602/ENSMUSG00000025423/ENSMUSG00000032064/ENSMUSG00000032782/ENSMUSG00000005237/ENSMUSG00000037509/ENSMUSG00000020900/ENSMUSG00000022883/ENSMUSG00000040729/ENSMUSG00000042292/ENSMUSG00000028868/ENSMUSG00000022789/ENSMUSG00000020340/ENSMUSG00000006134/ENSMUSG00000024143/ENSMUSG00000030657/ENSMUSG00000038593/ENSMUSG00000053110/ENSMUSG00000022350/ENSMUSG00000027111/ENSMUSG00000040268/ENSMUSG00000024515/ENSMUSG00000029401/ENSMUSG00000024109/ENSMUSG00000029291/ENSMUSG00000020598/ENSMUSG00000060176/ENSMUSG00000028176/ENSMUSG00000028556/ENSMUSG00000027184/ENSMUSG00000018765/ENSMUSG00000048445/ENSMUSG00000060798/ENSMUSG00000019777/ENSMUSG00000039765/ENSMUSG00000036158/ENSMUSG00000022636/ENSMUSG00000032336/ENSMUSG00000035919/ENSMUSG00000019971/ENSMUSG00000048251/ENSMUSG00000039671/ENSMUSG00000052372/ENSMUSG00000039488/ENSMUSG00000024044/ENSMUSG00000050587/ENSMUSG00000036712/ENSMUSG00000007617/ENSMUSG00000046753/ENSMUSG00000000861/ENSMUSG00000035764/ENSMUSG00000032846/ENSMUSG00000042557/ENSMUSG00000042105/ENSMUSG00000042323/ENSMUSG00000036030/ENSMUSG00000035790/ENSMUSG00000031644/ENSMUSG00000036955/ENSMUSG00000021948/ENSMUSG00000037325/ENSMUSG00000041144/ENSMUSG00000028488/ENSMUSG00000032702/ENSMUSG00000018411/ENSMUSG00000025920/ENSMUSG00000029705/ENSMUSG00000040037/ENSMUSG00000030270/ENSMUSG00000039270/ENSMUSG00000042605/ENSMUSG00000021318/ENSMUSG00000035126/ENSMUSG00000039652/ENSMUSG00000092074/ENSMUSG00000055024/ENSMUSG00000009545/ENSMUSG00000033278/ENSMUSG00000022311/ENSMUSG00000037386/ENSMUSG00000040003/ENSMUSG00000055725/ENSMUSG00000026872/ENSMUSG00000035168/ENSMUSG00000064128/ENSMUSG00000063063/ENSMUSG00000020458/ENSMUSG00000032290/ENSMUSG00000052613/ENSMUSG00000026575/ENSMUSG00000040929/ENSMUSG00000024431/ENSMUSG00000027692/ENSMUSG00000004677/ENSMUSG00000002489/ENSMUSG00000060534/ENSMUSG00000034813/ENSMUSG00000023800/ENSMUSG00000033565/ENSMUSG00000029428/ENSMUSG00000025716/ENSMUSG00000064293/ENSMUSG00000028399/ENSMUSG00000097589/ENSMUSG00000030077/ENSMUSG00000055540/ENSMUSG00000028438/ENSMUSG00000052920/ENSMUSG00000023022/ENSMUSG00000033569/ENSMUSG00000062232/ENSMUSG00000040936/ENSMUSG00000071424/ENSMUSG00000027581/ENSMUSG00000025035/ENSMUSG00000030849/ENSMUSG00000028780/ENSMUSG00000040276/ENSMUSG00000062991/ENSMUSG00000039419/ENSMUSG00000059439/ENSMUSG00000059974/ENSMUSG00000039145/ENSMUSG00000001482	180	suppressed	0.20979	0.20979	Abi2 / Adgrb3 / Alcam / Alms1 / Apc / Arhgef4 / Arl3 / Atp8a2 / Atxn2 / Bag4 / Baiap2 / Bbs7 / Bbs9 / Bcas3 / Bcl11a / Bcl11b / Camk1d / Camsap2 / Caprin1 / Capzb / Cc2d2a / Ccdc39 / Ccdc57 / Ccdc66 / Cdc14b / Cdh2 / Cdh4 / Cenpj / Cep126 / Cep19 / Cep290 / Cep97 / Cfap157 / Chl1 / Chrnb2 / Cntn4 / Cntn5 / Cntnap2 / Cntrob / Cobl / Coro1c / Cpeb3 / Cpne9 / Crkl / Csmd3 / Ctnna2 / Cux1 / Cyfip2 / Cyld / Dag1 / Dbn1 / Dcc / Def8 / Dixdc1 / Dleu2 / Dnah2 / Dnah7b / Dnai4 / Dnm1l / Dock7 / Dynlt1a / Ep300 / Epb41l3 / Epha6 / Ephb2 / Ezh2 / Fbxo45 / Fer / Fgfr2 / Fmnl3 / Fry / Fxr2 / Gli3 / Grid2 / Grip1 / Hdac2 / Hecw1 / Homer1 / Igf1r / Il1rapl1 / Inpp5f / Intu / Itga6 / Itpr1 / Itsn1 / Kank1 / Kcnq1 / Kif24 / Kif27 / Kifbp / Lima1 / Lrrc4c / Lrrc7 / Magi2 / Mapk6 / Mapt / Mdm2 / Megf9 / Mink1 / Mrtfa / Myh10 / Mylip / Myo3a / Myo6 / Myo9b / Nedd4l / Negr1 / Nek1 / Nfe2l2 / Nlgn1 / Nme7 / Nptn / Nr3c1 / Nrcam / Nrg1 / Nrxn1 / Ntm / Nyap1 / P2ry12 / Pacsin1 / Pak1 / Paqr3 / Pbrm1 / Pcdh15 / Pias2 / Pip5k1a / Plekha1 / Ppp3ca / Prickle1 / Prkcd / Prkg1 / Prkn / Prtg / Ptpn9 / Ptprd / Ptprm / Rab10 / Rab23 / Rapgef2 / Rbfox2 / Rere / Rfx3 / Rhoq / Rilpl2 / Rims2 / Robo1 / Rpgr / Rrn3 / Rtn4 / Rtn4ip1 / Rufy3 / Sema3c / Sh3gl2 / Sin3a / Smad4 / Spire1 / Stau2 / Stk36 / Stmn3 / Strn / Stx2 / Tanc1 / Tctn1 / Tiam1 / Tiam2 / Tmem216 / Tnik / Tox / Trak2 / Uba6 / Ulk4 / Wasf2 / Washc5 / Wdpcp / Xylt1 / Yap1 / Ythdf1 / Zeb2 / Zmynd8 / Zswim6

### Sheet: P10_1_Foetal_Leydig_GSEA_ALL_
X	ONTOLOGY	ID	Description	setSize	enrichmentScore	NES	pvalue	p.adjust	qvalue	rank	leading_edge	core_enrichment	Count	.sign	GeneRatio	x	pasted_sorted_ogns
activated.GO:0042627	CC	GO:0042627	chylomicron	3	0.965112	1.6218	0.000590797	0.0383061	0.0363905	321	tags=100%, list=4%, signal=97%	ENSMUSG00000015568/ENSMUSG00000002985/ENSMUSG00000001247	3	activated	1	1	Apoe / Lpl / Lsr
suppressed.GO:0003129	BP	GO:0003129	heart induction	5	-0.935047	-1.85382	9.24738e-05	0.0101102	0.00960459	185	tags=80%, list=2%, signal=78%	ENSMUSG00000022883/ENSMUSG00000021835/ENSMUSG00000039191/ENSMUSG00000052516	4	suppressed	0.8	0.8	Bmp4 / Rbpj / Robo1 / Robo2
suppressed.GO:0048799	BP	GO:0048799	animal organ maturation	15	-0.688244	-1.90929	0.000998219	0.0538271	0.0511353	2005	tags=73%, list=22%, signal=57%	ENSMUSG00000027778/ENSMUSG00000037486/ENSMUSG00000038301/ENSMUSG00000047497/ENSMUSG00000032363/ENSMUSG00000046873/ENSMUSG00000020053/ENSMUSG00000061731/ENSMUSG00000064210/ENSMUSG00000046743/ENSMUSG00000066687	11	suppressed	0.733333	0.733333	Adamts12 / Adamts7 / Ano6 / Asxl2 / Ext1 / Fat4 / Ift80 / Igf1 / Mbtps2 / Snx10 / Zbtb16
suppressed.GO:0070977	BP	GO:0070977	bone maturation	15	-0.688244	-1.90929	0.000998219	0.0538271	0.0511353	2005	tags=73%, list=22%, signal=57%	ENSMUSG00000027778/ENSMUSG00000037486/ENSMUSG00000038301/ENSMUSG00000047497/ENSMUSG00000032363/ENSMUSG00000046873/ENSMUSG00000020053/ENSMUSG00000061731/ENSMUSG00000064210/ENSMUSG00000046743/ENSMUSG00000066687	11	suppressed	0.733333	0.733333	Adamts12 / Adamts7 / Ano6 / Asxl2 / Ext1 / Fat4 / Ift80 / Igf1 / Mbtps2 / Snx10 / Zbtb16
activated.GO:0034361	CC	GO:0034361	very-low-density lipoprotein particle	6	0.871472	1.82419	0.000596303	0.0383061	0.0363905	321	tags=67%, list=4%, signal=64%	ENSMUSG00000015568/ENSMUSG00000002985/ENSMUSG00000075701/ENSMUSG00000001247	4	activated	0.666667	0.666667	Apoe / Lpl / Lsr / Selenos
activated.GO:0034385	CC	GO:0034385	triglyceride-rich plasma lipoprotein particle	6	0.871472	1.82419	0.000596303	0.0383061	0.0363905	321	tags=67%, list=4%, signal=64%	ENSMUSG00000015568/ENSMUSG00000002985/ENSMUSG00000075701/ENSMUSG00000001247	4	activated	0.666667	0.666667	Apoe / Lpl / Lsr / Selenos
suppressed.GO:2000826	BP	GO:2000826	regulation of heart morphogenesis	6	-0.909396	-1.90457	6.05316e-05	0.00714212	0.00678496	185	tags=67%, list=2%, signal=65%	ENSMUSG00000022883/ENSMUSG00000021835/ENSMUSG00000039191/ENSMUSG00000052516	4	suppressed	0.666667	0.666667	Bmp4 / Rbpj / Robo1 / Robo2
suppressed.GO:0061047	BP	GO:0061047	positive regulation of branching involved in lung morphogenesis	3	-0.953166	-1.64186	0.00119148	0.0604209	0.0573993	138	tags=67%, list=2%, signal=66%	ENSMUSG00000021835/ENSMUSG00000029231	2	suppressed	0.666667	0.666667	Bmp4 / Pdgfra
suppressed.GO:0016198	BP	GO:0016198	axon choice point recognition	3	-0.936465	-1.61309	0.00254097	0.0992813	0.0943164	185	tags=100%, list=2%, signal=98%	ENSMUSG00000022883/ENSMUSG00000052516	2	suppressed	0.666667	0.666667	Robo1 / Robo2
suppressed.GO:0016199	BP	GO:0016199	axon midline choice point recognition	3	-0.936465	-1.61309	0.00254097	0.0992813	0.0943164	185	tags=100%, list=2%, signal=98%	ENSMUSG00000022883/ENSMUSG00000052516	2	suppressed	0.666667	0.666667	Robo1 / Robo2
activated.GO:0101031	CC	GO:0101031	chaperone complex	28	0.574904	1.8762	0.000821927	0.0486632	0.0462296	2784	tags=64%, list=31%, signal=45%	ENSMUSG00000015656/ENSMUSG00000023944/ENSMUSG00000002064/ENSMUSG00000039615/ENSMUSG00000003099/ENSMUSG00000022466/ENSMUSG00000068039/ENSMUSG00000071072/ENSMUSG00000019471/ENSMUSG00000025613/ENSMUSG00000022234/ENSMUSG00000004460/ENSMUSG00000034024/ENSMUSG00000059355/ENSMUSG00000003868/ENSMUSG00000078622/ENSMUSG00000022913/ENSMUSG00000029447	18	activated	0.642857	0.642857	Ccdc47 / Cct2 / Cct5 / Cct6a / Cct8 / Cdc37 / Dnajb11 / Hsp90ab1 / Hspa8 / Ppp5c / Psmg1 / Ptges3 / Rpap3 / Ruvbl2 / Sdf2 / Stub1 / Tcp1 / Wdr83os
activated.GO:0070069	CC	GO:0070069	cytochrome complex	24	0.721312	2.26347	1.04709e-06	0.000225887	0.000214591	1487	tags=62%, list=16%, signal=52%	ENSMUSG00000029632/ENSMUSG00000036751/ENSMUSG00000014313/ENSMUSG00000035885/ENSMUSG00000031818/ENSMUSG00000059534/ENSMUSG00000032330/ENSMUSG00000017778/ENSMUSG00000063882/ENSMUSG00000061518/ENSMUSG00000041697/ENSMUSG00000071654/ENSMUSG00000044894/ENSMUSG00000038462/ENSMUSG00000000088	15	activated	0.625	0.625	Cox4i1 / Cox5a / Cox5b / Cox6a1 / Cox6b1 / Cox6c / Cox7a2 / Cox7c / Cox8a / Ndufa4 / Uqcc3 / Uqcr10 / Uqcrfs1 / Uqcrh / Uqcrq
suppressed.GO:0003128	BP	GO:0003128	heart field specification	8	-0.845383	-1.95476	0.000225607	0.0194823	0.018508	457	tags=62%, list=5%, signal=59%	ENSMUSG00000061731/ENSMUSG00000022883/ENSMUSG00000021835/ENSMUSG00000039191/ENSMUSG00000052516	5	suppressed	0.625	0.625	Bmp4 / Ext1 / Rbpj / Robo1 / Robo2
suppressed.GO:0003177	BP	GO:0003177	pulmonary valve development	13	-0.755492	-2.0278	0.000142892	0.0138443	0.013152	1022	tags=62%, list=11%, signal=55%	ENSMUSG00000024563/ENSMUSG00000027276/ENSMUSG00000067336/ENSMUSG00000022894/ENSMUSG00000022883/ENSMUSG00000021835/ENSMUSG00000039191/ENSMUSG00000052516	8	suppressed	0.615385	0.615385	Adamts5 / Bmp4 / Bmpr2 / Jag1 / Rbpj / Robo1 / Robo2 / Smad2
activated.GO:0098803	CC	GO:0098803	respiratory chain complex	64	0.666177	2.60855	1.5593e-11	1.16139e-08	1.10331e-08	1827	tags=59%, list=20%, signal=48%	ENSMUSG00000029632/ENSMUSG00000036751/ENSMUSG00000033938/ENSMUSG00000030647/ENSMUSG00000014313/ENSMUSG00000035885/ENSMUSG00000031818/ENSMUSG00000002379/ENSMUSG00000022354/ENSMUSG00000059534/ENSMUSG00000027673/ENSMUSG00000032330/ENSMUSG00000113902/ENSMUSG00000017778/ENSMUSG00000020022/ENSMUSG00000041881/ENSMUSG00000023089/ENSMUSG00000021606/ENSMUSG00000026032/ENSMUSG00000013593/ENSMUSG00000063882/ENSMUSG00000037152/ENSMUSG00000061518/ENSMUSG00000031059/ENSMUSG00000024099/ENSMUSG00000026895/ENSMUSG00000040048/ENSMUSG00000041697/ENSMUSG00000071654/ENSMUSG00000044894/ENSMUSG00000000171/ENSMUSG00000038462/ENSMUSG00000071014/ENSMUSG00000000088/ENSMUSG00000059734/ENSMUSG00000005510/ENSMUSG00000021577/ENSMUSG00000020163	38	activated	0.59375	0.59375	Cox4i1 / Cox5a / Cox5b / Cox6a1 / Cox6b1 / Cox6c / Cox7a2 / Cox7c / Cox8a / Ndufa11 / Ndufa12 / Ndufa4 / Ndufa5 / Ndufa7 / Ndufa8 / Ndufb1 / Ndufb10 / Ndufb11 / Ndufb3 / Ndufb5 / Ndufb6 / Ndufb7 / Ndufb9 / Ndufc1 / Ndufc2 / Ndufs2 / Ndufs3 / Ndufs6 / Ndufs8 / Ndufv2 / Sdha / Sdhd / Uqcc3 / Uqcr10 / Uqcr11 / Uqcrfs1 / Uqcrh / Uqcrq
activated.GO:0070469	CC	GO:0070469	respirasome	68	0.654318	2.62772	1.07097e-11	8.50849e-09	8.08299e-09	1827	tags=59%, list=20%, signal=47%	ENSMUSG00000029632/ENSMUSG00000036751/ENSMUSG00000033938/ENSMUSG00000030647/ENSMUSG00000014313/ENSMUSG00000035885/ENSMUSG00000031818/ENSMUSG00000002379/ENSMUSG00000022354/ENSMUSG00000059534/ENSMUSG00000027673/ENSMUSG00000032330/ENSMUSG00000113902/ENSMUSG00000017778/ENSMUSG00000020022/ENSMUSG00000041881/ENSMUSG00000023089/ENSMUSG00000021606/ENSMUSG00000026032/ENSMUSG00000073155/ENSMUSG00000013593/ENSMUSG00000063882/ENSMUSG00000037152/ENSMUSG00000061518/ENSMUSG00000031059/ENSMUSG00000024099/ENSMUSG00000026895/ENSMUSG00000040048/ENSMUSG00000038412/ENSMUSG00000041697/ENSMUSG00000071654/ENSMUSG00000044894/ENSMUSG00000000171/ENSMUSG00000038462/ENSMUSG00000071014/ENSMUSG00000000088/ENSMUSG00000059734/ENSMUSG00000005510/ENSMUSG00000021577/ENSMUSG00000020163	40	activated	0.588235	0.588235	1810058I24Rik / Cox4i1 / Cox5a / Cox5b / Cox6a1 / Cox6b1 / Cox6c / Cox7a2 / Cox7c / Cox8a / Higd1a / Ndufa11 / Ndufa12 / Ndufa4 / Ndufa5 / Ndufa7 / Ndufa8 / Ndufb1 / Ndufb10 / Ndufb11 / Ndufb3 / Ndufb5 / Ndufb6 / Ndufb7 / Ndufb9 / Ndufc1 / Ndufc2 / Ndufs2 / Ndufs3 / Ndufs6 / Ndufs8 / Ndufv2 / Sdha / Sdhd / Uqcc3 / Uqcr10 / Uqcr11 / Uqcrfs1 / Uqcrh / Uqcrq
activated.GO:0005839	CC	GO:0005839	proteasome core complex	15	0.73938	2.0552	0.000199583	0.0177495	0.0168618	999	tags=53%, list=11%, signal=48%	ENSMUSG00000018286/ENSMUSG00000027566/ENSMUSG00000032301/ENSMUSG00000021024/ENSMUSG00000031897/ENSMUSG00000014769/ENSMUSG00000015671/ENSMUSG00000026750	8	activated	0.533333	0.533333	Psma2 / Psma4 / Psma6 / Psma7 / Psmb1 / Psmb10 / Psmb6 / Psmb7
activated.GO:0044815	CC	GO:0044815	DNA packaging complex	64	0.433788	1.69858	0.00151932	0.0691059	0.06565	2887	tags=52%, list=32%, signal=35%	ENSMUSG00000037894/ENSMUSG00000028759/ENSMUSG00000060743/ENSMUSG00000042029/ENSMUSG00000016559/ENSMUSG00000051627/ENSMUSG00000029580/ENSMUSG00000038252/ENSMUSG00000041126/ENSMUSG00000028312/ENSMUSG00000022779/ENSMUSG00000041133/ENSMUSG00000096210/ENSMUSG00000020167/ENSMUSG00000028863/ENSMUSG00000024174/ENSMUSG00000020898/ENSMUSG00000021597/ENSMUSG00000003778/ENSMUSG00000026039/ENSMUSG00000035024/ENSMUSG00000027671/ENSMUSG00000024974/ENSMUSG00000015937/ENSMUSG00000003868/ENSMUSG00000079184/ENSMUSG00000036181/ENSMUSG00000020086/ENSMUSG00000008958/ENSMUSG00000060032/ENSMUSG00000033430/ENSMUSG00000008690/ENSMUSG00000029676	33	activated	0.515625	0.515625	Actb / Actl6a / Brd8 / Ctc1 / H1f0 / H1f2 / H1f4 / H2aj / H2az1 / H2az2 / H3f3a / H3f3b / Hp1bp3 / Macroh2a1 / Macroh2a2 / Meaf6 / Mphosph8 / Ncapd2 / Ncapd3 / Ncapg2 / Ncaph2 / Pot1a / Pot1b / Ruvbl2 / Sgo2a / Slf1 / Smc1a / Smc2 / Smc3 / Tcf3 / Terf2ip / Top3b / Vps72
activated.GO:1990777	CC	GO:1990777	lipoprotein particle	12	0.724375	1.85216	0.00135989	0.0647708	0.0615317	321	tags=50%, list=4%, signal=48%	ENSMUSG00000015568/ENSMUSG00000002985/ENSMUSG00000022037/ENSMUSG00000032193/ENSMUSG00000075701/ENSMUSG00000001247	6	activated	0.5	0.5	Apoe / Clu / Ldlr / Lpl / Lsr / Selenos
suppressed.GO:0048133	BP	GO:0048133	male germ-line stem cell asymmetric division	4	-0.902659	-1.68704	0.0019743	0.0840274	0.0798254	7	tags=50%, list=0%, signal=50%	ENSMUSG00000013089/ENSMUSG00000066687	2	suppressed	0.5	0.5	Etv5 / Zbtb16
activated.GO:1990204	CC	GO:1990204	oxidoreductase complex	84	0.558848	2.32321	1.02993e-08	4.90947e-06	4.66396e-06	1991	tags=49%, list=22%, signal=39%	ENSMUSG00000029632/ENSMUSG00000033938/ENSMUSG00000030647/ENSMUSG00000002379/ENSMUSG00000022354/ENSMUSG00000059534/ENSMUSG00000006519/ENSMUSG00000027673/ENSMUSG00000113902/ENSMUSG00000020022/ENSMUSG00000041881/ENSMUSG00000023089/ENSMUSG00000021606/ENSMUSG00000026032/ENSMUSG00000013593/ENSMUSG00000027187/ENSMUSG00000032263/ENSMUSG00000027406/ENSMUSG00000063882/ENSMUSG00000063229/ENSMUSG00000037152/ENSMUSG00000018906/ENSMUSG00000031059/ENSMUSG00000024099/ENSMUSG00000026895/ENSMUSG00000040048/ENSMUSG00000030978/ENSMUSG00000071654/ENSMUSG00000044894/ENSMUSG00000000171/ENSMUSG00000038462/ENSMUSG00000071014/ENSMUSG00000032314/ENSMUSG00000030246/ENSMUSG00000059734/ENSMUSG00000005510/ENSMUSG00000021577/ENSMUSG00000020163/ENSMUSG00000000168/ENSMUSG00000031299/ENSMUSG00000022450	41	activated	0.488095	0.488095	Bckdhb / Cat / Cyba / Dlat / Etfa / Idh3b / Ldha / Ldhb / Ndufa11 / Ndufa12 / Ndufa4 / Ndufa5 / Ndufa6 / Ndufa7 / Ndufa8 / Ndufb1 / Ndufb10 / Ndufb11 / Ndufb3 / Ndufb5 / Ndufb6 / Ndufb7 / Ndufb9 / Ndufc1 / Ndufc2 / Ndufs2 / Ndufs3 / Ndufs6 / Ndufs8 / Ndufv2 / P4ha2 / Pdha1 / Rrm1 / Sdha / Sdhd / Uqcc3 / Uqcr10 / Uqcr11 / Uqcrfs1 / Uqcrh / Uqcrq
activated.GO:0043230	CC	GO:0043230	extracellular organelle	47	0.475374	1.74672	0.00159406	0.0716847	0.0680999	1798	tags=47%, list=20%, signal=38%	ENSMUSG00000015656/ENSMUSG00000025351/ENSMUSG00000030695/ENSMUSG00000002985/ENSMUSG00000003161/ENSMUSG00000041415/ENSMUSG00000032855/ENSMUSG00000020681/ENSMUSG00000027009/ENSMUSG00000021595/ENSMUSG00000028577/ENSMUSG00000036698/ENSMUSG00000007041/ENSMUSG00000026193/ENSMUSG00000023030/ENSMUSG00000028639/ENSMUSG00000025980/ENSMUSG00000040253/ENSMUSG00000062825/ENSMUSG00000004980/ENSMUSG00000032504/ENSMUSG00000024392	22	activated	0.468085	0.468085	Ace / Actg1 / Ago2 / Aldoa / Apoe / Bag6 / Cd63 / Clic1 / Dicer1 / Fn1 / Gbp7 / Hnrnpa2b1 / Hspa8 / Hspd1 / Itga4 / Nsun2 / Pdcd6ip / Pkd1 / Plaa / Slc11a2 / Sri / Ybx1
activated.GO:0065010	CC	GO:0065010	extracellular membrane-bounded organelle	47	0.475374	1.74672	0.00159406	0.0716847	0.0680999	1798	tags=47%, list=20%, signal=38%	ENSMUSG00000015656/ENSMUSG00000025351/ENSMUSG00000030695/ENSMUSG00000002985/ENSMUSG00000003161/ENSMUSG00000041415/ENSMUSG00000032855/ENSMUSG00000020681/ENSMUSG00000027009/ENSMUSG00000021595/ENSMUSG00000028577/ENSMUSG00000036698/ENSMUSG00000007041/ENSMUSG00000026193/ENSMUSG00000023030/ENSMUSG00000028639/ENSMUSG00000025980/ENSMUSG00000040253/ENSMUSG00000062825/ENSMUSG00000004980/ENSMUSG00000032504/ENSMUSG00000024392	22	activated	0.468085	0.468085	Ace / Actg1 / Ago2 / Aldoa / Apoe / Bag6 / Cd63 / Clic1 / Dicer1 / Fn1 / Gbp7 / Hnrnpa2b1 / Hspa8 / Hspd1 / Itga4 / Nsun2 / Pdcd6ip / Pkd1 / Plaa / Slc11a2 / Sri / Ybx1
activated.GO:0098798	CC	GO:0098798	mitochondrial protein-containing complex	232	0.528361	2.54241	1.06086e-18	1.26423e-14	1.201e-14	2046	tags=47%, list=22%, signal=37%	ENSMUSG00000029632/ENSMUSG00000036751/ENSMUSG00000038690/ENSMUSG00000003072/ENSMUSG00000033938/ENSMUSG00000030647/ENSMUSG00000014313/ENSMUSG00000035885/ENSMUSG00000031818/ENSMUSG00000002379/ENSMUSG00000022354/ENSMUSG00000059534/ENSMUSG00000034566/ENSMUSG00000027673/ENSMUSG00000032330/ENSMUSG00000113902/ENSMUSG00000017778/ENSMUSG00000020022/ENSMUSG00000041881/ENSMUSG00000021973/ENSMUSG00000023089/ENSMUSG00000031633/ENSMUSG00000006057/ENSMUSG00000020775/ENSMUSG00000021606/ENSMUSG00000026032/ENSMUSG00000013593/ENSMUSG00000032563/ENSMUSG00000063787/ENSMUSG00000032263/ENSMUSG00000023939/ENSMUSG00000027406/ENSMUSG00000062580/ENSMUSG00000022013/ENSMUSG00000059363/ENSMUSG00000050856/ENSMUSG00000063882/ENSMUSG00000037152/ENSMUSG00000016319/ENSMUSG00000021967/ENSMUSG00000020219/ENSMUSG00000061518/ENSMUSG00000020843/ENSMUSG00000004264/ENSMUSG00000034932/ENSMUSG00000031059/ENSMUSG00000071528/ENSMUSG00000020477/ENSMUSG00000039640/ENSMUSG00000067847/ENSMUSG00000024099/ENSMUSG00000025393/ENSMUSG00000050608/ENSMUSG00000021646/ENSMUSG00000037740/ENSMUSG00000026895/ENSMUSG00000040048/ENSMUSG00000025428/ENSMUSG00000027709/ENSMUSG00000020111/ENSMUSG00000029066/ENSMUSG00000022370/ENSMUSG00000027099/ENSMUSG00000033751/ENSMUSG00000038717/ENSMUSG00000041697/ENSMUSG00000078713/ENSMUSG00000027374/ENSMUSG00000049422/ENSMUSG00000022427/ENSMUSG00000020402/ENSMUSG00000071654/ENSMUSG00000044894/ENSMUSG00000023967/ENSMUSG00000029198/ENSMUSG00000046756/ENSMUSG00000052738/ENSMUSG00000000171/ENSMUSG00000030335/ENSMUSG00000029017/ENSMUSG00000038462/ENSMUSG00000071014/ENSMUSG00000057388/ENSMUSG00000007338/ENSMUSG00000032314/ENSMUSG00000025781/ENSMUSG00000000088/ENSMUSG00000038880/ENSMUSG00000049760/ENSMUSG00000014301/ENSMUSG00000016252/ENSMUSG00000059734/ENSMUSG00000000738/ENSMUSG00000024414/ENSMUSG00000016833/ENSMUSG00000005510/ENSMUSG00000024436/ENSMUSG00000021577/ENSMUSG00000028622/ENSMUSG00000020163/ENSMUSG00000049960/ENSMUSG00000000168/ENSMUSG00000031299/ENSMUSG00000062981/ENSMUSG00000022752/ENSMUSG00000022450/ENSMUSG00000014551/ENSMUSG00000000563	108	activated	0.465517	0.465517	Atp5a1 / Atp5b / Atp5c1 / Atp5d / Atp5e / Atp5g1 / Atp5h / Atp5j2 / Atp5k / Atp5l / Atp5md / Atp5pb / Bckdhb / Chchd1 / Chchd10 / Cox4i1 / Cox5a / Cox5b / Cox6a1 / Cox6b1 / Cox6c / Cox7a2 / Cox7c / Cox8a / Dlat / Dnajc15 / Etfa / Fxn / Gadd45gip1 / Grpel1 / Idh3b / Mccc1 / Mccc2 / Micos10 / Micos13 / Micu1 / Micu2 / Mrpl12 / Mrpl13 / Mrpl14 / Mrpl18 / Mrpl20 / Mrpl27 / Mrpl3 / Mrpl37 / Mrpl38 / Mrpl42 / Mrpl49 / Mrpl51 / Mrpl54 / Mrpl57 / Mrps16 / Mrps18a / Mrps18b / Mrps18c / Mrps24 / Mrps25 / Mrps26 / Mrps34 / Mrps5 / Mrps7 / Mtx2 / Ndufa11 / Ndufa12 / Ndufa4 / Ndufa5 / Ndufa6 / Ndufa7 / Ndufa8 / Ndufb1 / Ndufb10 / Ndufb11 / Ndufb3 / Ndufb5 / Ndufb6 / Ndufb7 / Ndufb9 / Ndufc1 / Ndufc2 / Ndufs2 / Ndufs3 / Ndufs6 / Ndufs8 / Ndufv2 / Pam16 / Pdha1 / Phb2 / Pmpcb / Romo1 / Sdha / Sdhd / Slc25a4 / Slc25a5 / Spg7 / Suclg1 / Timm13 / Timm17a / Timm22 / Tomm22 / Tomm5 / Tomm70a / Uqcc3 / Uqcr10 / Uqcr11 / Uqcrfs1 / Uqcrh / Uqcrq / Vdac1
suppressed.GO:0044327	CC	GO:0044327	dendritic spine head	7	-0.852665	-1.8903	0.000409071	0.0293668	0.0278983	428	tags=43%, list=5%, signal=41%	ENSMUSG00000026425/ENSMUSG00000021719/ENSMUSG00000040265	3	suppressed	0.428571	0.428571	Dnm3 / Rgs7bp / Srgap2
suppressed.GO:0004714	MF	GO:0004714	transmembrane receptor protein tyrosine kinase activity	28	-0.544896	-1.77031	0.00136938	0.0647708	0.0615317	1259	tags=43%, list=14%, signal=37%	ENSMUSG00000021464/ENSMUSG00000052504/ENSMUSG00000030849/ENSMUSG00000005534/ENSMUSG00000062312/ENSMUSG00000020467/ENSMUSG00000026674/ENSMUSG00000028664/ENSMUSG00000029231/ENSMUSG00000025810/ENSMUSG00000035305/ENSMUSG00000020122	12	suppressed	0.428571	0.428571	Ddr2 / Efemp1 / Egfr / Epha3 / Ephb2 / Erbb2 / Fgfr2 / Insr / Nrp1 / Pdgfra / Ror1 / Ror2
suppressed.GO:0008038	BP	GO:0008038	neuron recognition	19	-0.682466	-2.01372	0.000167596	0.0157263	0.0149399	459	tags=42%, list=5%, signal=40%	ENSMUSG00000030123/ENSMUSG00000061731/ENSMUSG00000039419/ENSMUSG00000039542/ENSMUSG00000028664/ENSMUSG00000022883/ENSMUSG00000025810/ENSMUSG00000052516	8	suppressed	0.421053	0.421053	Cntnap2 / Ephb2 / Ext1 / Ncam1 / Nrp1 / Plxnd1 / Robo1 / Robo2
activated.GO:0043209	CC	GO:0043209	myelin sheath	150	0.424605	1.94597	1.84677e-06	0.000338583	0.000321651	2066	tags=42%, list=23%, signal=33%	ENSMUSG00000019505/ENSMUSG00000015656/ENSMUSG00000005161/ENSMUSG00000028691/ENSMUSG00000033161/ENSMUSG00000030695/ENSMUSG00000058135/ENSMUSG00000032294/ENSMUSG00000034566/ENSMUSG00000033307/ENSMUSG00000057666/ENSMUSG00000031633/ENSMUSG00000021771/ENSMUSG00000032959/ENSMUSG00000036752/ENSMUSG00000027248/ENSMUSG00000029580/ENSMUSG00000022568/ENSMUSG00000024581/ENSMUSG00000030805/ENSMUSG00000024359/ENSMUSG00000022565/ENSMUSG00000016319/ENSMUSG00000061518/ENSMUSG00000025068/ENSMUSG00000051391/ENSMUSG00000071866/ENSMUSG00000035441/ENSMUSG00000024099/ENSMUSG00000025393/ENSMUSG00000020321/ENSMUSG00000053398/ENSMUSG00000037742/ENSMUSG00000011752/ENSMUSG00000020458/ENSMUSG00000025428/ENSMUSG00000008348/ENSMUSG00000001833/ENSMUSG00000041697/ENSMUSG00000031207/ENSMUSG00000068039/ENSMUSG00000034187/ENSMUSG00000020402/ENSMUSG00000025980/ENSMUSG00000038462/ENSMUSG00000025781/ENSMUSG00000000088/ENSMUSG00000062825/ENSMUSG00000037643/ENSMUSG00000037625/ENSMUSG00000030246/ENSMUSG00000022234/ENSMUSG00000005510/ENSMUSG00000032504/ENSMUSG00000021577/ENSMUSG00000076441/ENSMUSG00000034024/ENSMUSG00000000168/ENSMUSG00000006024/ENSMUSG00000031299/ENSMUSG00000021270/ENSMUSG00000000563/ENSMUSG00000063694	63	activated	0.42	0.42	Actb / Actg1 / Aldoa / Ass1 / Atp1a1 / Atp5a1 / Atp5b / Atp5c1 / Atp5h / Atp5pb / Cct2 / Cct5 / Cldn11 / Cox5a / Cox5b / Cox6a1 / Cycs / Dlat / Eef1a1 / Gapdh / Gstm1 / Gsto1 / Hsp90aa1 / Hspa8 / Hspa9 / Hspd1 / Ldhb / Mdh1 / Mif / Msn / Myo1d / Napa / Napg / Ndufs3 / Ndufv2 / Nsf / Pdcd6ip / Pdha1 / Pdia3 / Pebp1 / Pgam1 / Phgdh / Pkm / Plec / Ppia / Prdx1 / Prdx2 / Prkci / Rtn4 / Scrib / Sdha / Septin7 / Slc25a4 / Slc25a5 / Stx4a / Tcp1 / Tubb4b / Ubb / Ubc / Uqcrfs1 / Vdac1 / Vdac2 / Ywhag
activated.GO:0005840	CC	GO:0005840	ribosome	99	0.422074	1.82099	0.000173183	0.0159986	0.0151985	2015	tags=37%, list=22%, signal=29%	ENSMUSG00000019505/ENSMUSG00000020372/ENSMUSG00000038274/ENSMUSG00000041881/ENSMUSG00000034994/ENSMUSG00000020775/ENSMUSG00000032563/ENSMUSG00000063787/ENSMUSG00000023939/ENSMUSG00000033499/ENSMUSG00000000787/ENSMUSG00000021967/ENSMUSG00000045103/ENSMUSG00000034932/ENSMUSG00000020477/ENSMUSG00000039640/ENSMUSG00000039069/ENSMUSG00000037740/ENSMUSG00000029066/ENSMUSG00000022370/ENSMUSG00000033751/ENSMUSG00000027374/ENSMUSG00000023967/ENSMUSG00000046756/ENSMUSG00000030335/ENSMUSG00000057388/ENSMUSG00000007338/ENSMUSG00000038880/ENSMUSG00000057113/ENSMUSG00000024414/ENSMUSG00000016833/ENSMUSG00000024436/ENSMUSG00000037331/ENSMUSG00000028622/ENSMUSG00000049960/ENSMUSG00000062981/ENSMUSG00000014551	37	activated	0.373737	0.373737	Chchd1 / Ddx3x / Dmd / Eef2 / Fau / Gadd45gip1 / Larp1 / Larp4b / Mrpl12 / Mrpl13 / Mrpl14 / Mrpl18 / Mrpl20 / Mrpl27 / Mrpl3 / Mrpl37 / Mrpl38 / Mrpl42 / Mrpl49 / Mrpl51 / Mrpl54 / Mrpl57 / Mrps16 / Mrps18a / Mrps18b / Mrps18c / Mrps24 / Mrps25 / Mrps26 / Mrps34 / Mrps5 / Mrps7 / Mtg2 / Ndufa7 / Npm1 / Rack1 / Ubb
suppressed.GO:0071276	BP	GO:0071276	cellular response to cadmium ion	11	-0.732868	-1.87822	0.00124266	0.0611932	0.058133	199	tags=36%, list=2%, signal=36%	ENSMUSG00000052684/ENSMUSG00000063358/ENSMUSG00000026879/ENSMUSG00000020122	4	suppressed	0.363636	0.363636	Egfr / Gsn / Jun / Mapk1
activated.GO:0031967	CC	GO:0031967	organelle envelope	757	0.361806	1.9465	6.91238e-16	2.42473e-12	2.30348e-12	2207	tags=35%, list=24%, signal=29%	ENSMUSG00000018796/ENSMUSG00000019505/ENSMUSG00000029632/ENSMUSG00000036751/ENSMUSG00000038690/ENSMUSG00000003072/ENSMUSG00000000184/ENSMUSG00000033938/ENSMUSG00000027447/ENSMUSG00000030647/ENSMUSG00000014313/ENSMUSG00000035885/ENSMUSG00000031818/ENSMUSG00000050953/ENSMUSG00000032261/ENSMUSG00000002985/ENSMUSG00000002379/ENSMUSG00000043940/ENSMUSG00000022354/ENSMUSG00000059534/ENSMUSG00000002346/ENSMUSG00000022037/ENSMUSG00000034566/ENSMUSG00000075706/ENSMUSG00000027673/ENSMUSG00000032330/ENSMUSG00000008540/ENSMUSG00000113902/ENSMUSG00000017778/ENSMUSG00000020022/ENSMUSG00000041881/ENSMUSG00000021973/ENSMUSG00000057666/ENSMUSG00000038393/ENSMUSG00000068329/ENSMUSG00000061461/ENSMUSG00000023089/ENSMUSG00000034667/ENSMUSG00000031633/ENSMUSG00000038236/ENSMUSG00000021771/ENSMUSG00000006057/ENSMUSG00000018509/ENSMUSG00000003814/ENSMUSG00000030659/ENSMUSG00000020775/ENSMUSG00000021606/ENSMUSG00000032959/ENSMUSG00000026032/ENSMUSG00000073155/ENSMUSG00000013593/ENSMUSG00000027187/ENSMUSG00000032563/ENSMUSG00000027282/ENSMUSG00000027248/ENSMUSG00000063787/ENSMUSG00000040414/ENSMUSG00000032263/ENSMUSG00000023939/ENSMUSG00000026281/ENSMUSG00000062580/ENSMUSG00000027782/ENSMUSG00000022013/ENSMUSG00000031278/ENSMUSG00000020181/ENSMUSG00000026131/ENSMUSG00000028964/ENSMUSG00000027792/ENSMUSG00000050856/ENSMUSG00000037905/ENSMUSG00000063882/ENSMUSG00000025237/ENSMUSG00000036580/ENSMUSG00000022565/ENSMUSG00000037152/ENSMUSG00000016319/ENSMUSG00000026999/ENSMUSG00000021967/ENSMUSG00000020219/ENSMUSG00000007207/ENSMUSG00000032883/ENSMUSG00000061518/ENSMUSG00000025068/ENSMUSG00000020843/ENSMUSG00000045103/ENSMUSG00000000628/ENSMUSG00000001525/ENSMUSG00000015120/ENSMUSG00000004264/ENSMUSG00000034932/ENSMUSG00000031059/ENSMUSG00000029014/ENSMUSG00000071528/ENSMUSG00000020477/ENSMUSG00000117924/ENSMUSG00000011958/ENSMUSG00000039640/ENSMUSG00000067847/ENSMUSG00000024099/ENSMUSG00000039069/ENSMUSG00000025393/ENSMUSG00000050608/ENSMUSG00000048772/ENSMUSG00000005871/ENSMUSG00000028127/ENSMUSG00000027199/ENSMUSG00000037740/ENSMUSG00000020458/ENSMUSG00000026895/ENSMUSG00000040048/ENSMUSG00000024646/ENSMUSG00000025428/ENSMUSG00000037278/ENSMUSG00000052533/ENSMUSG00000043207/ENSMUSG00000040594/ENSMUSG00000028756/ENSMUSG00000027709/ENSMUSG00000028826/ENSMUSG00000073481/ENSMUSG00000026270/ENSMUSG00000008348/ENSMUSG00000030978/ENSMUSG00000019428/ENSMUSG00000020111/ENSMUSG00000025868/ENSMUSG00000029066/ENSMUSG00000022370/ENSMUSG00000027099/ENSMUSG00000033751/ENSMUSG00000038717/ENSMUSG00000038412/ENSMUSG00000041697/ENSMUSG00000024892/ENSMUSG00000029500/ENSMUSG00000000058/ENSMUSG00000078713/ENSMUSG00000027374/ENSMUSG00000049422/ENSMUSG00000007041/ENSMUSG00000028165/ENSMUSG00000026003/ENSMUSG00000025161/ENSMUSG00000022427/ENSMUSG00000020402/ENSMUSG00000071654/ENSMUSG00000063065/ENSMUSG00000027984/ENSMUSG00000023030/ENSMUSG00000020290/ENSMUSG00000017188/ENSMUSG00000026203/ENSMUSG00000060675/ENSMUSG00000044894/ENSMUSG00000024533/ENSMUSG00000005732/ENSMUSG00000033916/ENSMUSG00000032199/ENSMUSG00000004880/ENSMUSG00000001555/ENSMUSG00000023967/ENSMUSG00000029198/ENSMUSG00000025980/ENSMUSG00000031865/ENSMUSG00000046756/ENSMUSG00000036078/ENSMUSG00000052738/ENSMUSG00000021339/ENSMUSG00000056201/ENSMUSG00000000171/ENSMUSG00000030335/ENSMUSG00000037720/ENSMUSG00000029017/ENSMUSG00000028792/ENSMUSG00000096054/ENSMUSG00000031985/ENSMUSG00000036810/ENSMUSG00000032051/ENSMUSG00000043671/ENSMUSG00000038462/ENSMUSG00000024132/ENSMUSG00000071014/ENSMUSG00000026491/ENSMUSG00000018736/ENSMUSG00000057388/ENSMUSG00000007338/ENSMUSG00000024381/ENSMUSG00000042524/ENSMUSG00000025781/ENSMUSG00000000088/ENSMUSG00000013622/ENSMUSG00000021189/ENSMUSG00000038880/ENSMUSG00000021794/ENSMUSG00000022412/ENSMUSG00000021149/ENSMUSG00000001157/ENSMUSG00000023861/ENSMUSG00000030246/ENSMUSG00000037933/ENSMUSG00000056671/ENSMUSG00000049760/ENSMUSG00000014301/ENSMUSG00000016252/ENSMUSG00000024462/ENSMUSG00000059734/ENSMUSG00000021474/ENSMUSG00000039942/ENSMUSG00000026278/ENSMUSG00000039016/ENSMUSG00000030541/ENSMUSG00000037363/ENSMUSG00000035505/ENSMUSG00000000738/ENSMUSG00000024414/ENSMUSG00000024068/ENSMUSG00000001150/ENSMUSG00000016833/ENSMUSG00000038473/ENSMUSG00000005510/ENSMUSG00000026605/ENSMUSG00000024436/ENSMUSG00000021577/ENSMUSG00000026767/ENSMUSG00000024208/ENSMUSG00000026688/ENSMUSG00000028622/ENSMUSG00000023307/ENSMUSG00000020163/ENSMUSG00000028063/ENSMUSG00000004947/ENSMUSG00000020063/ENSMUSG00000076441/ENSMUSG00000001025/ENSMUSG00000049960/ENSMUSG00000019831/ENSMUSG00000005836/ENSMUSG00000014867/ENSMUSG00000062981/ENSMUSG00000029208/ENSMUSG00000022752/ENSMUSG00000022450/ENSMUSG00000024442/ENSMUSG00000025647/ENSMUSG00000014551/ENSMUSG00000033918/ENSMUSG00000071253/ENSMUSG00000000563/ENSMUSG00000025533/ENSMUSG00000063694/ENSMUSG00000022858/ENSMUSG00000069041/ENSMUSG00000034993/ENSMUSG00000003438/ENSMUSG00000030615/ENSMUSG00000036992/ENSMUSG00000022452/ENSMUSG00000024782/ENSMUSG00000053119/ENSMUSG00000037787/ENSMUSG00000020074/ENSMUSG00000107283/ENSMUSG00000007783/ENSMUSG00000031871/ENSMUSG00000037062/ENSMUSG00000030451	266	activated	0.351387	0.351387	1810058I24Rik / Abcd3 / Acadl / Acsl1 / Acsl3 / Acsl4 / Ahctf1 / Ak2 / Ak3 / Apc / Apoe / Asl / Ass1 / Atp5a1 / Atp5b / Atp5c1 / Atp5d / Atp5e / Atp5g1 / Atp5h / Atp5j2 / Atp5k / Atp5l / Atp5md / Atp5pb / Atraid / Atxn3 / Bche / Bckdhb / Bicd2 / Bin1 / Bnip2 / Bok / Bri3bp / Calr / Capn10 / Cat / Cav2 / Ccar1 / Ccnd2 / Cdh5 / Cenpf / Cenpv / Cfl1 / Chchd1 / Chchd10 / Chmp2a / Chmp3 / Cisd2 / Clic1 / Clu / Cnep1r1 / Coa3 / Coa8 / Cox18 / Cox4i1 / Cox5a / Cox5b / Cox6a1 / Cox6b1 / Cox6c / Cox7a2 / Cox7c / Cox8a / Cpt1c / Cst3 / Cyb5a / Cycs / Dctn1 / Dele1 / Dmd / Dnajb2 / Dnajc15 / Dnajc2 / Dpy19l3 / Dst / Dtx2 / Dtymk / Eci1 / Fdx1 / Fkbp10 / Fkbp8 / Gabbr1 / Gadd45gip1 / Gapdh / Gata6 / Gatm / Gja1 / Glud1 / Gmcl1 / Gnpat / Gpx4 / Grpel1 / Gsto1 / Gtpbp4 / Guf1 / Hadh / Herc2 / Higd1a / Higd2a / Hk2 / Hoxa7 / Hspd1 / Htra2 / Idh2 / Kpna4 / Lbr / Ldhb / Letm2 / Lmna / Maco1 / Mapk3 / Marchf5 / Mccc1 / Mcm3ap / Mgst1 / Mgst3 / Micos10 / Micos13 / Micu1 / Micu2 / Mief1 / Mindy3 / Mpc1 / Mpv17 / Mrpl12 / Mrpl13 / Mrpl14 / Mrpl18 / Mrpl20 / Mrpl27 / Mrpl3 / Mrpl37 / Mrpl38 / Mrpl42 / Mrpl49 / Mrpl51 / Mrpl54 / Mrpl57 / Mrps16 / Mrps18a / Mrps18b / Mrps18c / Mrps24 / Mrps25 / Mrps26 / Mrps34 / Mrps5 / Mrps7 / Mrs2 / Mtarc2 / Mtch2 / Mtg2 / Mtx2 / Nav3 / Ndel1 / Ndufa11 / Ndufa12 / Ndufa4 / Ndufa5 / Ndufa6 / Ndufa7 / Ndufa8 / Ndufb1 / Ndufb10 / Ndufb11 / Ndufb3 / Ndufb5 / Ndufb6 / Ndufb7 / Ndufb9 / Ndufc1 / Ndufc2 / Ndufs2 / Ndufs3 / Ndufs6 / Ndufs8 / Ndufv2 / Nos1ap / Nucb2 / Nup188 / Nup35 / Nxt1 / Pam16 / Park7 / Parl / Parp6 / Pcx / Pdia3 / Pebp1 / Pgam5 / Phb2 / Pink1 / Plaat3 / Plec / Pmpcb / Polr2m / Prelid2 / Ptger4 / Ranbp1 / Ranbp17 / Romo1 / Rrm1 / Rtn4 / S100a6 / Sdha / Sdhd / Sfxn1 / Sh3bgrl2 / Sh3glb1 / Shisa5 / Sigmar1 / Sirt1 / Slc11a2 / Slc16a3 / Slc25a16 / Slc25a28 / Slc25a31 / Slc25a4 / Slc25a42 / Slc25a5 / Smdt1 / Smim20 / Spast / Spg20 / Spg7 / Spire1 / Stx1a / Suclg1 / Sun2 / Surf4 / Syne1 / Timm13 / Timm17a / Timm22 / Timm50 / Timm8b / Tmem126a / Tmem223 / Tmem33 / Tmem53 / Tmem97 / Tomm22 / Tomm5 / Tomm70a / Tra2b / Tubb5 / Txnip / Ubb / Ubc / Ube2i / Uqcc2 / Uqcc3 / Uqcr10 / Uqcr11 / Uqcrfs1 / Uqcrh / Uqcrq / Vat1 / Vdac1 / Vdac2 / Wasf1 / Wdfy3 / Xpo1 / Xpot / Zmpste24
activated.GO:0031975	CC	GO:0031975	envelope	757	0.361806	1.9465	6.91238e-16	2.42473e-12	2.30348e-12	2207	tags=35%, list=24%, signal=29%	ENSMUSG00000018796/ENSMUSG00000019505/ENSMUSG00000029632/ENSMUSG00000036751/ENSMUSG00000038690/ENSMUSG00000003072/ENSMUSG00000000184/ENSMUSG00000033938/ENSMUSG00000027447/ENSMUSG00000030647/ENSMUSG00000014313/ENSMUSG00000035885/ENSMUSG00000031818/ENSMUSG00000050953/ENSMUSG00000032261/ENSMUSG00000002985/ENSMUSG00000002379/ENSMUSG00000043940/ENSMUSG00000022354/ENSMUSG00000059534/ENSMUSG00000002346/ENSMUSG00000022037/ENSMUSG00000034566/ENSMUSG00000075706/ENSMUSG00000027673/ENSMUSG00000032330/ENSMUSG00000008540/ENSMUSG00000113902/ENSMUSG00000017778/ENSMUSG00000020022/ENSMUSG00000041881/ENSMUSG00000021973/ENSMUSG00000057666/ENSMUSG00000038393/ENSMUSG00000068329/ENSMUSG00000061461/ENSMUSG00000023089/ENSMUSG00000034667/ENSMUSG00000031633/ENSMUSG00000038236/ENSMUSG00000021771/ENSMUSG00000006057/ENSMUSG00000018509/ENSMUSG00000003814/ENSMUSG00000030659/ENSMUSG00000020775/ENSMUSG00000021606/ENSMUSG00000032959/ENSMUSG00000026032/ENSMUSG00000073155/ENSMUSG00000013593/ENSMUSG00000027187/ENSMUSG00000032563/ENSMUSG00000027282/ENSMUSG00000027248/ENSMUSG00000063787/ENSMUSG00000040414/ENSMUSG00000032263/ENSMUSG00000023939/ENSMUSG00000026281/ENSMUSG00000062580/ENSMUSG00000027782/ENSMUSG00000022013/ENSMUSG00000031278/ENSMUSG00000020181/ENSMUSG00000026131/ENSMUSG00000028964/ENSMUSG00000027792/ENSMUSG00000050856/ENSMUSG00000037905/ENSMUSG00000063882/ENSMUSG00000025237/ENSMUSG00000036580/ENSMUSG00000022565/ENSMUSG00000037152/ENSMUSG00000016319/ENSMUSG00000026999/ENSMUSG00000021967/ENSMUSG00000020219/ENSMUSG00000007207/ENSMUSG00000032883/ENSMUSG00000061518/ENSMUSG00000025068/ENSMUSG00000020843/ENSMUSG00000045103/ENSMUSG00000000628/ENSMUSG00000001525/ENSMUSG00000015120/ENSMUSG00000004264/ENSMUSG00000034932/ENSMUSG00000031059/ENSMUSG00000029014/ENSMUSG00000071528/ENSMUSG00000020477/ENSMUSG00000117924/ENSMUSG00000011958/ENSMUSG00000039640/ENSMUSG00000067847/ENSMUSG00000024099/ENSMUSG00000039069/ENSMUSG00000025393/ENSMUSG00000050608/ENSMUSG00000048772/ENSMUSG00000005871/ENSMUSG00000028127/ENSMUSG00000027199/ENSMUSG00000037740/ENSMUSG00000020458/ENSMUSG00000026895/ENSMUSG00000040048/ENSMUSG00000024646/ENSMUSG00000025428/ENSMUSG00000037278/ENSMUSG00000052533/ENSMUSG00000043207/ENSMUSG00000040594/ENSMUSG00000028756/ENSMUSG00000027709/ENSMUSG00000028826/ENSMUSG00000073481/ENSMUSG00000026270/ENSMUSG00000008348/ENSMUSG00000030978/ENSMUSG00000019428/ENSMUSG00000020111/ENSMUSG00000025868/ENSMUSG00000029066/ENSMUSG00000022370/ENSMUSG00000027099/ENSMUSG00000033751/ENSMUSG00000038717/ENSMUSG00000038412/ENSMUSG00000041697/ENSMUSG00000024892/ENSMUSG00000029500/ENSMUSG00000000058/ENSMUSG00000078713/ENSMUSG00000027374/ENSMUSG00000049422/ENSMUSG00000007041/ENSMUSG00000028165/ENSMUSG00000026003/ENSMUSG00000025161/ENSMUSG00000022427/ENSMUSG00000020402/ENSMUSG00000071654/ENSMUSG00000063065/ENSMUSG00000027984/ENSMUSG00000023030/ENSMUSG00000020290/ENSMUSG00000017188/ENSMUSG00000026203/ENSMUSG00000060675/ENSMUSG00000044894/ENSMUSG00000024533/ENSMUSG00000005732/ENSMUSG00000033916/ENSMUSG00000032199/ENSMUSG00000004880/ENSMUSG00000001555/ENSMUSG00000023967/ENSMUSG00000029198/ENSMUSG00000025980/ENSMUSG00000031865/ENSMUSG00000046756/ENSMUSG00000036078/ENSMUSG00000052738/ENSMUSG00000021339/ENSMUSG00000056201/ENSMUSG00000000171/ENSMUSG00000030335/ENSMUSG00000037720/ENSMUSG00000029017/ENSMUSG00000028792/ENSMUSG00000096054/ENSMUSG00000031985/ENSMUSG00000036810/ENSMUSG00000032051/ENSMUSG00000043671/ENSMUSG00000038462/ENSMUSG00000024132/ENSMUSG00000071014/ENSMUSG00000026491/ENSMUSG00000018736/ENSMUSG00000057388/ENSMUSG00000007338/ENSMUSG00000024381/ENSMUSG00000042524/ENSMUSG00000025781/ENSMUSG00000000088/ENSMUSG00000013622/ENSMUSG00000021189/ENSMUSG00000038880/ENSMUSG00000021794/ENSMUSG00000022412/ENSMUSG00000021149/ENSMUSG00000001157/ENSMUSG00000023861/ENSMUSG00000030246/ENSMUSG00000037933/ENSMUSG00000056671/ENSMUSG00000049760/ENSMUSG00000014301/ENSMUSG00000016252/ENSMUSG00000024462/ENSMUSG00000059734/ENSMUSG00000021474/ENSMUSG00000039942/ENSMUSG00000026278/ENSMUSG00000039016/ENSMUSG00000030541/ENSMUSG00000037363/ENSMUSG00000035505/ENSMUSG00000000738/ENSMUSG00000024414/ENSMUSG00000024068/ENSMUSG00000001150/ENSMUSG00000016833/ENSMUSG00000038473/ENSMUSG00000005510/ENSMUSG00000026605/ENSMUSG00000024436/ENSMUSG00000021577/ENSMUSG00000026767/ENSMUSG00000024208/ENSMUSG00000026688/ENSMUSG00000028622/ENSMUSG00000023307/ENSMUSG00000020163/ENSMUSG00000028063/ENSMUSG00000004947/ENSMUSG00000020063/ENSMUSG00000076441/ENSMUSG00000001025/ENSMUSG00000049960/ENSMUSG00000019831/ENSMUSG00000005836/ENSMUSG00000014867/ENSMUSG00000062981/ENSMUSG00000029208/ENSMUSG00000022752/ENSMUSG00000022450/ENSMUSG00000024442/ENSMUSG00000025647/ENSMUSG00000014551/ENSMUSG00000033918/ENSMUSG00000071253/ENSMUSG00000000563/ENSMUSG00000025533/ENSMUSG00000063694/ENSMUSG00000022858/ENSMUSG00000069041/ENSMUSG00000034993/ENSMUSG00000003438/ENSMUSG00000030615/ENSMUSG00000036992/ENSMUSG00000022452/ENSMUSG00000024782/ENSMUSG00000053119/ENSMUSG00000037787/ENSMUSG00000020074/ENSMUSG00000107283/ENSMUSG00000007783/ENSMUSG00000031871/ENSMUSG00000037062/ENSMUSG00000030451	266	activated	0.351387	0.351387	1810058I24Rik / Abcd3 / Acadl / Acsl1 / Acsl3 / Acsl4 / Ahctf1 / Ak2 / Ak3 / Apc / Apoe / Asl / Ass1 / Atp5a1 / Atp5b / Atp5c1 / Atp5d / Atp5e / Atp5g1 / Atp5h / Atp5j2 / Atp5k / Atp5l / Atp5md / Atp5pb / Atraid / Atxn3 / Bche / Bckdhb / Bicd2 / Bin1 / Bnip2 / Bok / Bri3bp / Calr / Capn10 / Cat / Cav2 / Ccar1 / Ccnd2 / Cdh5 / Cenpf / Cenpv / Cfl1 / Chchd1 / Chchd10 / Chmp2a / Chmp3 / Cisd2 / Clic1 / Clu / Cnep1r1 / Coa3 / Coa8 / Cox18 / Cox4i1 / Cox5a / Cox5b / Cox6a1 / Cox6b1 / Cox6c / Cox7a2 / Cox7c / Cox8a / Cpt1c / Cst3 / Cyb5a / Cycs / Dctn1 / Dele1 / Dmd / Dnajb2 / Dnajc15 / Dnajc2 / Dpy19l3 / Dst / Dtx2 / Dtymk / Eci1 / Fdx1 / Fkbp10 / Fkbp8 / Gabbr1 / Gadd45gip1 / Gapdh / Gata6 / Gatm / Gja1 / Glud1 / Gmcl1 / Gnpat / Gpx4 / Grpel1 / Gsto1 / Gtpbp4 / Guf1 / Hadh / Herc2 / Higd1a / Higd2a / Hk2 / Hoxa7 / Hspd1 / Htra2 / Idh2 / Kpna4 / Lbr / Ldhb / Letm2 / Lmna / Maco1 / Mapk3 / Marchf5 / Mccc1 / Mcm3ap / Mgst1 / Mgst3 / Micos10 / Micos13 / Micu1 / Micu2 / Mief1 / Mindy3 / Mpc1 / Mpv17 / Mrpl12 / Mrpl13 / Mrpl14 / Mrpl18 / Mrpl20 / Mrpl27 / Mrpl3 / Mrpl37 / Mrpl38 / Mrpl42 / Mrpl49 / Mrpl51 / Mrpl54 / Mrpl57 / Mrps16 / Mrps18a / Mrps18b / Mrps18c / Mrps24 / Mrps25 / Mrps26 / Mrps34 / Mrps5 / Mrps7 / Mrs2 / Mtarc2 / Mtch2 / Mtg2 / Mtx2 / Nav3 / Ndel1 / Ndufa11 / Ndufa12 / Ndufa4 / Ndufa5 / Ndufa6 / Ndufa7 / Ndufa8 / Ndufb1 / Ndufb10 / Ndufb11 / Ndufb3 / Ndufb5 / Ndufb6 / Ndufb7 / Ndufb9 / Ndufc1 / Ndufc2 / Ndufs2 / Ndufs3 / Ndufs6 / Ndufs8 / Ndufv2 / Nos1ap / Nucb2 / Nup188 / Nup35 / Nxt1 / Pam16 / Park7 / Parl / Parp6 / Pcx / Pdia3 / Pebp1 / Pgam5 / Phb2 / Pink1 / Plaat3 / Plec / Pmpcb / Polr2m / Prelid2 / Ptger4 / Ranbp1 / Ranbp17 / Romo1 / Rrm1 / Rtn4 / S100a6 / Sdha / Sdhd / Sfxn1 / Sh3bgrl2 / Sh3glb1 / Shisa5 / Sigmar1 / Sirt1 / Slc11a2 / Slc16a3 / Slc25a16 / Slc25a28 / Slc25a31 / Slc25a4 / Slc25a42 / Slc25a5 / Smdt1 / Smim20 / Spast / Spg20 / Spg7 / Spire1 / Stx1a / Suclg1 / Sun2 / Surf4 / Syne1 / Timm13 / Timm17a / Timm22 / Timm50 / Timm8b / Tmem126a / Tmem223 / Tmem33 / Tmem53 / Tmem97 / Tomm22 / Tomm5 / Tomm70a / Tra2b / Tubb5 / Txnip / Ubb / Ubc / Ube2i / Uqcc2 / Uqcc3 / Uqcr10 / Uqcr11 / Uqcrfs1 / Uqcrh / Uqcrq / Vat1 / Vdac1 / Vdac2 / Wasf1 / Wdfy3 / Xpo1 / Xpot / Zmpste24
activated.GO:0034399	CC	GO:0034399	nuclear periphery	107	0.393333	1.71331	0.000931386	0.0523553	0.0497371	2069	tags=35%, list=23%, signal=27%	ENSMUSG00000025006/ENSMUSG00000046876/ENSMUSG00000021024/ENSMUSG00000034667/ENSMUSG00000038271/ENSMUSG00000029290/ENSMUSG00000020661/ENSMUSG00000018593/ENSMUSG00000027342/ENSMUSG00000029580/ENSMUSG00000026999/ENSMUSG00000037935/ENSMUSG00000028729/ENSMUSG00000041959/ENSMUSG00000004264/ENSMUSG00000024045/ENSMUSG00000041133/ENSMUSG00000024561/ENSMUSG00000039630/ENSMUSG00000028809/ENSMUSG00000004880/ENSMUSG00000061360/ENSMUSG00000026491/ENSMUSG00000028484/ENSMUSG00000004980/ENSMUSG00000029478/ENSMUSG00000001157/ENSMUSG00000057113/ENSMUSG00000061136/ENSMUSG00000028820/ENSMUSG00000024560/ENSMUSG00000026605/ENSMUSG00000028063/ENSMUSG00000032187/ENSMUSG00000045763/ENSMUSG00000027671/ENSMUSG00000024974	37	activated	0.345794	0.345794	Actb / Actl6a / Ahctf1 / Akap8 / Atxn1 / Basp1 / Cenpf / Cxxc1 / Dnmt3a / Ebna1bp2 / Gmcl1 / Hnrnpa2b1 / Hnrnpu / Iffo1 / Lbr / Lmna / Mbd1 / Ncor2 / Npm1 / Nup35 / Pcna / Phb2 / Phf5a / Prpf40a / Psip1 / Psma6 / S100a10 / Sfpq / Smarca4 / Smarce1 / Smc1a / Smc3 / Sorbs1 / Sparc / Srrm1 / Xpot / Zfp326
activated.GO:0042175	CC	GO:0042175	nuclear outer membrane-endoplasmic reticulum membrane network	364	0.287104	1.44881	0.000765273	0.0458279	0.0435361	2434	tags=34%, list=27%, signal=26%	ENSMUSG00000022174/ENSMUSG00000035227/ENSMUSG00000060002/ENSMUSG00000029390/ENSMUSG00000042747/ENSMUSG00000042682/ENSMUSG00000023175/ENSMUSG00000075701/ENSMUSG00000021670/ENSMUSG00000020048/ENSMUSG00000003814/ENSMUSG00000030659/ENSMUSG00000024759/ENSMUSG00000040359/ENSMUSG00000052852/ENSMUSG00000060802/ENSMUSG00000056050/ENSMUSG00000053317/ENSMUSG00000027248/ENSMUSG00000028757/ENSMUSG00000005873/ENSMUSG00000026131/ENSMUSG00000021917/ENSMUSG00000054091/ENSMUSG00000027195/ENSMUSG00000022940/ENSMUSG00000048355/ENSMUSG00000020650/ENSMUSG00000046985/ENSMUSG00000048497/ENSMUSG00000022463/ENSMUSG00000003161/ENSMUSG00000006390/ENSMUSG00000021770/ENSMUSG00000047187/ENSMUSG00000026623/ENSMUSG00000068328/ENSMUSG00000048772/ENSMUSG00000032046/ENSMUSG00000038803/ENSMUSG00000026663/ENSMUSG00000020458/ENSMUSG00000030654/ENSMUSG00000024646/ENSMUSG00000071655/ENSMUSG00000043207/ENSMUSG00000021273/ENSMUSG00000028826/ENSMUSG00000068290/ENSMUSG00000021171/ENSMUSG00000019428/ENSMUSG00000020964/ENSMUSG00000025240/ENSMUSG00000002015/ENSMUSG00000026810/ENSMUSG00000019873/ENSMUSG00000038615/ENSMUSG00000024875/ENSMUSG00000028165/ENSMUSG00000041084/ENSMUSG00000020290/ENSMUSG00000036372/ENSMUSG00000026203/ENSMUSG00000004880/ENSMUSG00000037089/ENSMUSG00000037720/ENSMUSG00000039887/ENSMUSG00000028497/ENSMUSG00000036810/ENSMUSG00000025203/ENSMUSG00000030835/ENSMUSG00000029263/ENSMUSG00000045294/ENSMUSG00000021189/ENSMUSG00000024687/ENSMUSG00000052428/ENSMUSG00000028467/ENSMUSG00000024487/ENSMUSG00000037933/ENSMUSG00000021831/ENSMUSG00000025816/ENSMUSG00000024462/ENSMUSG00000042737/ENSMUSG00000075703/ENSMUSG00000022337/ENSMUSG00000026278/ENSMUSG00000030760/ENSMUSG00000041891/ENSMUSG00000038473/ENSMUSG00000010607/ENSMUSG00000025353/ENSMUSG00000036632/ENSMUSG00000023307/ENSMUSG00000015461/ENSMUSG00000028466/ENSMUSG00000020671/ENSMUSG00000021124/ENSMUSG00000031982/ENSMUSG00000021468/ENSMUSG00000020946/ENSMUSG00000010830/ENSMUSG00000002845/ENSMUSG00000032966/ENSMUSG00000027422/ENSMUSG00000030104/ENSMUSG00000059355/ENSMUSG00000007783/ENSMUSG00000031862/ENSMUSG00000003721/ENSMUSG00000055963/ENSMUSG00000047434/ENSMUSG00000031708/ENSMUSG00000029467/ENSMUSG00000020646/ENSMUSG00000073792/ENSMUSG00000002014/ENSMUSG00000025935/ENSMUSG00000025724/ENSMUSG00000008140/ENSMUSG00000021518/ENSMUSG00000021814/ENSMUSG00000025495/ENSMUSG00000032557	123	activated	0.337912	0.337912	1810037I17Rik / Abhd12 / Acer3 / Alg14 / Alg5 / Alg6 / Anxa7 / Arl6ip1 / Arv1 / Arxes1 / Atf6 / Atf6b / Atl3 / Atp13a1 / Atp2a2 / Atxn3 / Aup1 / B2m / Bcap29 / Bcap31 / Bicd2 / Bok / Bsg / Calr / Chpt1 / Cisd2 / Cnep1r1 / Cpt1c / Creb3 / Cyb5a / Dad1 / Ddost / Ddrgk1 / Dnajb2 / Dpm2 / Dpm3 / Dst / Edem1 / Elovl1 / Emc10 / Emc2 / Ero1a / Esyt2 / Fdft1 / Fkbp1a / Fkbp8 / Gabbr1 / Gba2 / Gosr2 / Hacd4 / Hmgcr / Hsd17b12 / Hsp90b1 / Insig1 / Insig2 / Kdelr3 / Krtcap2 / Lbr / Lman1 / Lpgat1 / Maco1 / Marchf5 / Mboat2 / Mia3 / Mmgt2 / Nfe2l1 / Nomo1 / Nos1ap / Nucb2 / Ormdl2 / Osbp / Ost4 / Ostc / Pdia3 / Pigg / Pigp / Pigyl / Ptdss1 / Ptdss2 / Rab10 / Rab2a / Reep1 / Reep3 / Reep5 / Rrbp1 / Rtn4 / Sacm1l / Samd8 / Scd2 / Sec11a / Sec61a2 / Sec61b / Sel1l / Selenoi / Selenok / Selenos / Slc35b2 / Spcs1 / Spcs2 / Sptlc1 / Srebf2 / Sri / Ssr4 / Tapt1 / Tecr / Tmco1 / Tmed2 / Tmem258 / Tmem33 / Tmem39a / Tmem53 / Tram1 / Triqk / Uba5 / Ubxn1 / Ufl1 / Vti1b / Wdr83os / Xpo1 / Xxylt1 / Yif1a / Yipf5 / Zmpste24
suppressed.GO:0051219	MF	GO:0051219	phosphoprotein binding	64	-0.426842	-1.71663	0.0010348	0.0552989	0.0525335	1433	tags=31%, list=16%, signal=27%	ENSMUSG00000028991/ENSMUSG00000023830/ENSMUSG00000030421/ENSMUSG00000030357/ENSMUSG00000018326/ENSMUSG00000038764/ENSMUSG00000024576/ENSMUSG00000034462/ENSMUSG00000006134/ENSMUSG00000018909/ENSMUSG00000025217/ENSMUSG00000016933/ENSMUSG00000043962/ENSMUSG00000046201/ENSMUSG00000022637/ENSMUSG00000025626/ENSMUSG00000041417/ENSMUSG00000063358/ENSMUSG00000000266/ENSMUSG00000021549	20	suppressed	0.3125	0.3125	Arrb1 / Btrc / Cblb / Crkl / Csnk1a1 / Fkbp4 / Igf2r / Mapk1 / Mid2 / Mtor / Phf6 / Pik3r1 / Pkd2 / Plcg1 / Ptpn3 / Rasa1 / Scaf8 / Thrap3 / Uri1 / Ywhab
suppressed.GO:0043583	BP	GO:0043583	ear development	113	-0.382581	-1.69051	0.000363642	0.0272549	0.0258919	1345	tags=31%, list=15%, signal=27%	ENSMUSG00000026586/ENSMUSG00000009545/ENSMUSG00000027966/ENSMUSG00000021464/ENSMUSG00000048387/ENSMUSG00000021013/ENSMUSG00000023972/ENSMUSG00000020319/ENSMUSG00000007989/ENSMUSG00000030849/ENSMUSG00000021733/ENSMUSG00000027276/ENSMUSG00000048402/ENSMUSG00000024424/ENSMUSG00000001052/ENSMUSG00000020053/ENSMUSG00000021188/ENSMUSG00000020888/ENSMUSG00000024238/ENSMUSG00000001105/ENSMUSG00000030029/ENSMUSG00000021983/ENSMUSG00000052957/ENSMUSG00000033088/ENSMUSG00000025716/ENSMUSG00000028664/ENSMUSG00000063358/ENSMUSG00000057329/ENSMUSG00000033577/ENSMUSG00000021835/ENSMUSG00000039191/ENSMUSG00000035305/ENSMUSG00000055435/ENSMUSG00000071637/ENSMUSG00000046743	35	suppressed	0.309735	0.309735	Atp8a2 / Bcl2 / Bmp4 / Cebpd / Col11a1 / Dvl2 / Ephb2 / Fat4 / Fgfr2 / Fzd3 / Gas1 / Gli2 / Ift20 / Igf1 / Jag1 / Kcnq1 / Lrig1 / Maf / Mapk1 / Myo3a / Myo6 / Osr1 / Prrx1 / Ptk7 / Rbpj / Ror1 / Ror2 / Sec24b / Slc4a7 / Triobp / Trip11 / Ttc39c / Ttc8 / Wdpcp / Zeb1
activated.GO:1902495	CC	GO:1902495	transmembrane transporter complex	152	0.398233	1.82699	1.04683e-05	0.00150303	0.00142786	1233	tags=30%, list=14%, signal=27%	ENSMUSG00000060882/ENSMUSG00000029632/ENSMUSG00000028033/ENSMUSG00000033938/ENSMUSG00000030647/ENSMUSG00000033161/ENSMUSG00000002379/ENSMUSG00000022354/ENSMUSG00000059534/ENSMUSG00000027673/ENSMUSG00000113902/ENSMUSG00000024121/ENSMUSG00000020022/ENSMUSG00000041881/ENSMUSG00000021973/ENSMUSG00000046079/ENSMUSG00000023089/ENSMUSG00000006057/ENSMUSG00000021606/ENSMUSG00000026032/ENSMUSG00000013593/ENSMUSG00000047014/ENSMUSG00000034656/ENSMUSG00000025892/ENSMUSG00000063882/ENSMUSG00000037152/ENSMUSG00000041329/ENSMUSG00000039515/ENSMUSG00000031059/ENSMUSG00000024099/ENSMUSG00000043673/ENSMUSG00000032046/ENSMUSG00000059003/ENSMUSG00000032855/ENSMUSG00000051331/ENSMUSG00000026895/ENSMUSG00000040048/ENSMUSG00000015575/ENSMUSG00000004285/ENSMUSG00000020111/ENSMUSG00000003352/ENSMUSG00000025240/ENSMUSG00000007041/ENSMUSG00000028532/ENSMUSG00000071654/ENSMUSG00000044894	46	activated	0.302632	0.302632	Abhd12 / Atp1a1 / Atp1b2 / Atp5g1 / Atp6v0c / Atp6v0e / Atp6v1f / Cachd1 / Cacna1a / Cacna1c / Cacnb3 / Catsperb / Clic1 / Gria4 / Grin2a / Kcnd2 / Kcnq5 / Kcns3 / Lrrc8d / Micu1 / Micu2 / Ndufa11 / Ndufa12 / Ndufa4 / Ndufa5 / Ndufa7 / Ndufa8 / Ndufb1 / Ndufb10 / Ndufb11 / Ndufb3 / Ndufb5 / Ndufb7 / Ndufb9 / Ndufc1 / Ndufc2 / Ndufs2 / Ndufs6 / Ndufv2 / Pkd1 / Ptpa / Sacm1l / Uqcc3 / Uqcr10 / Uqcrh / Uqcrq
activated.GO:1990351	CC	GO:1990351	transporter complex	168	0.378293	1.74528	6.20389e-05	0.00724821	0.00688574	1233	tags=29%, list=14%, signal=26%	ENSMUSG00000060882/ENSMUSG00000029632/ENSMUSG00000028033/ENSMUSG00000033938/ENSMUSG00000030647/ENSMUSG00000033161/ENSMUSG00000002379/ENSMUSG00000022354/ENSMUSG00000059534/ENSMUSG00000027673/ENSMUSG00000113902/ENSMUSG00000024121/ENSMUSG00000020022/ENSMUSG00000041881/ENSMUSG00000021973/ENSMUSG00000046079/ENSMUSG00000023089/ENSMUSG00000006057/ENSMUSG00000021606/ENSMUSG00000026032/ENSMUSG00000013593/ENSMUSG00000047014/ENSMUSG00000034656/ENSMUSG00000025892/ENSMUSG00000063882/ENSMUSG00000032328/ENSMUSG00000037152/ENSMUSG00000041329/ENSMUSG00000020219/ENSMUSG00000039515/ENSMUSG00000031059/ENSMUSG00000024099/ENSMUSG00000043673/ENSMUSG00000032046/ENSMUSG00000059003/ENSMUSG00000032855/ENSMUSG00000051331/ENSMUSG00000026895/ENSMUSG00000040048/ENSMUSG00000015575/ENSMUSG00000004285/ENSMUSG00000037685/ENSMUSG00000020111/ENSMUSG00000003352/ENSMUSG00000025240/ENSMUSG00000007041/ENSMUSG00000028532/ENSMUSG00000071654/ENSMUSG00000044894	49	activated	0.291667	0.291667	Abhd12 / Atp1a1 / Atp1b2 / Atp5g1 / Atp6v0c / Atp6v0e / Atp6v1f / Atp8a1 / Cachd1 / Cacna1a / Cacna1c / Cacnb3 / Catsperb / Clic1 / Gria4 / Grin2a / Kcnd2 / Kcnq5 / Kcns3 / Lrrc8d / Micu1 / Micu2 / Ndufa11 / Ndufa12 / Ndufa4 / Ndufa5 / Ndufa7 / Ndufa8 / Ndufb1 / Ndufb10 / Ndufb11 / Ndufb3 / Ndufb5 / Ndufb7 / Ndufb9 / Ndufc1 / Ndufc2 / Ndufs2 / Ndufs6 / Ndufv2 / Pkd1 / Ptpa / Sacm1l / Timm13 / Tmem30a / Uqcc3 / Uqcr10 / Uqcrh / Uqcrq
activated.GO:0099080	CC	GO:0099080	supramolecular complex	713	0.271084	1.45194	2.81304e-05	0.00376662	0.00357826	1936	tags=28%, list=21%, signal=24%	ENSMUSG00000067818/ENSMUSG00000018830/ENSMUSG00000035783/ENSMUSG00000026385/ENSMUSG00000031796/ENSMUSG00000055737/ENSMUSG00000015656/ENSMUSG00000022358/ENSMUSG00000060743/ENSMUSG00000035342/ENSMUSG00000027447/ENSMUSG00000021823/ENSMUSG00000050953/ENSMUSG00000030695/ENSMUSG00000032301/ENSMUSG00000027712/ENSMUSG00000002985/ENSMUSG00000052727/ENSMUSG00000021838/ENSMUSG00000026234/ENSMUSG00000035458/ENSMUSG00000004951/ENSMUSG00000026626/ENSMUSG00000021024/ENSMUSG00000008658/ENSMUSG00000039826/ENSMUSG00000027602/ENSMUSG00000075701/ENSMUSG00000029761/ENSMUSG00000033066/ENSMUSG00000032366/ENSMUSG00000018509/ENSMUSG00000022443/ENSMUSG00000031328/ENSMUSG00000024456/ENSMUSG00000032289/ENSMUSG00000020476/ENSMUSG00000026421/ENSMUSG00000038271/ENSMUSG00000029675/ENSMUSG00000021377/ENSMUSG00000036752/ENSMUSG00000052852/ENSMUSG00000038025/ENSMUSG00000022791/ENSMUSG00000029580/ENSMUSG00000020181/ENSMUSG00000032040/ENSMUSG00000026131/ENSMUSG00000025571/ENSMUSG00000022629/ENSMUSG00000029381/ENSMUSG00000056076/ENSMUSG00000031502/ENSMUSG00000024991/ENSMUSG00000045672/ENSMUSG00000062380/ENSMUSG00000033499/ENSMUSG00000025474/ENSMUSG00000054808/ENSMUSG00000000787/ENSMUSG00000049811/ENSMUSG00000010342/ENSMUSG00000014932/ENSMUSG00000036087/ENSMUSG00000027306/ENSMUSG00000022565/ENSMUSG00000008136/ENSMUSG00000037935/ENSMUSG00000031161/ENSMUSG00000015671/ENSMUSG00000031954/ENSMUSG00000026463/ENSMUSG00000045103/ENSMUSG00000003161/ENSMUSG00000028464/ENSMUSG00000001525/ENSMUSG00000026037/ENSMUSG00000032024/ENSMUSG00000026728/ENSMUSG00000039615/ENSMUSG00000031812/ENSMUSG00000029465/ENSMUSG00000020492/ENSMUSG00000025103/ENSMUSG00000021693/ENSMUSG00000021958/ENSMUSG00000046139/ENSMUSG00000021186/ENSMUSG00000005871/ENSMUSG00000041133/ENSMUSG00000050379/ENSMUSG00000017009/ENSMUSG00000051331/ENSMUSG00000004936/ENSMUSG00000060126/ENSMUSG00000059439/ENSMUSG00000069255/ENSMUSG00000028842/ENSMUSG00000037243/ENSMUSG00000015143/ENSMUSG00000039630/ENSMUSG00000001833/ENSMUSG00000008035/ENSMUSG00000021595/ENSMUSG00000024059/ENSMUSG00000028863/ENSMUSG00000060572/ENSMUSG00000030921/ENSMUSG00000027770/ENSMUSG00000031503/ENSMUSG00000034610/ENSMUSG00000078427/ENSMUSG00000032479/ENSMUSG00000027475/ENSMUSG00000036698/ENSMUSG00000068039/ENSMUSG00000019873/ENSMUSG00000071072/ENSMUSG00000010067/ENSMUSG00000036270/ENSMUSG00000029166/ENSMUSG00000015165/ENSMUSG00000015365/ENSMUSG00000027808/ENSMUSG00000061111/ENSMUSG00000024534/ENSMUSG00000024862/ENSMUSG00000071647/ENSMUSG00000020290/ENSMUSG00000027635/ENSMUSG00000028639/ENSMUSG00000050503/ENSMUSG00000033916/ENSMUSG00000032199/ENSMUSG00000000127/ENSMUSG00000031865/ENSMUSG00000027479/ENSMUSG00000026764/ENSMUSG00000044502/ENSMUSG00000027379/ENSMUSG00000028447/ENSMUSG00000006740/ENSMUSG00000096054/ENSMUSG00000048222/ENSMUSG00000022021/ENSMUSG00000047153/ENSMUSG00000079109/ENSMUSG00000002489/ENSMUSG00000037725/ENSMUSG00000042500/ENSMUSG00000075266/ENSMUSG00000026491/ENSMUSG00000018736/ENSMUSG00000040128/ENSMUSG00000024381/ENSMUSG00000039850/ENSMUSG00000029757/ENSMUSG00000062825/ENSMUSG00000018417/ENSMUSG00000004980/ENSMUSG00000024290/ENSMUSG00000005057/ENSMUSG00000025795/ENSMUSG00000072825/ENSMUSG00000058070/ENSMUSG00000037625/ENSMUSG00000025613/ENSMUSG00000020107/ENSMUSG00000045983/ENSMUSG00000022234/ENSMUSG00000026039/ENSMUSG00000027469/ENSMUSG00000001473/ENSMUSG00000091337/ENSMUSG00000068882/ENSMUSG00000030536/ENSMUSG00000041891/ENSMUSG00000032637/ENSMUSG00000024068/ENSMUSG00000038473/ENSMUSG00000026605/ENSMUSG00000022090/ENSMUSG00000000631/ENSMUSG00000037331/ENSMUSG00000067158/ENSMUSG00000036707/ENSMUSG00000019761/ENSMUSG00000028063/ENSMUSG00000039795/ENSMUSG00000007670/ENSMUSG00000062929/ENSMUSG00000003068/ENSMUSG00000035027/ENSMUSG00000005583/ENSMUSG00000034024/ENSMUSG00000045193/ENSMUSG00000032187/ENSMUSG00000056919/ENSMUSG00000066258/ENSMUSG00000032410/ENSMUSG00000021200	202	activated	0.28331	0.28331	Acta2 / Actb / Actg1 / Actn1 / Actn4 / Ago2 / Ago3 / Ago4 / Ahctf1 / Aldoa / Anapc16 / Anxa5 / Apc / Apoe / Arpc3 / Asb2 / Atp2b4 / Atxn2l / Bcas3 / Bin1 / Bod1 / Btbd1 / Bub1 / Cab39 / Cacna1c / Cald1 / Cct2 / Cct5 / Cct8 / Cenpf / Cenpv / Cenpw / Cep162 / Cep170b / Cfap20 / Cfdp1 / Cfl2 / Chmp2a / Cirbp / Ckap2 / Cldn11 / Clip4 / Clmp / Col27a1 / Col4a1 / Col4a2 / Col4a4 / Csrp1 / Cst3 / Dbi / Dbnl / Dcps / Dctn1 / Dctn3 / Ddx3x / Dek / Dhx36 / Diaph1 / Diaph3 / Dmd / Dsn1 / Dst / Dusp22 / Dync1i1 / Edc4 / Eid1 / Eif3a / Eif3b / Eif4g1 / Eln / Eml1 / Eml3 / Endov / Fam161a / Fbln5 / Fbxl22 / Fbxo32 / Fer / Fhl2 / Flna / Gas7 / Ghr / Gja1 / H3f3a / Hdac6 / Hnrnpa2b1 / Hnrnpl / Hnrnpu / Hspa8 / Hspb1 / Iffo1 / Iqgap1 / Khnyn / Khsrp / Kif21a / Kif2a / Kif3b / Kif5b / Kif5c / Klc2 / Krt10 / Larp1 / Larp4b / Lman1 / Lmna / Lzts2 / Map1b / Map1lc3a / Map1lc3b / Map2k1 / Map2k2 / Map4 / Mapre1 / Mapre3 / Mcrip1 / Meaf6 / Mef2c / Mfap1b / Mfap2 / Mid1ip1 / Mov10l1 / Myh11 / Myh9 / Myl9 / Myo18a / Myo1b / Nav3 / Ncl / Ndel1 / Nos1ap / Nsun2 / Nusap1 / Orc2 / Patl1 / Pdlim2 / Phf2 / Pinx1 / Plec / Pms2 / Pnrc1 / Polr2m / Ppp2r5a / Psma2 / Psma4 / Psma6 / Ptges3 / Rassf1 / Rassf3 / Rbfox1 / Reep1 / Reep3 / Rock1 / Samd4 / Sarnp / Sdc4 / Selenos / Septin6 / Septin7 / Serp1 / Sgo2a / Sh2b2 / Shroom3 / Ska2 / Slain2 / Smarca4 / Smarce1 / Smc1a / Sncaip / Spast / Sri / Ssb / Stk11 / Stub1 / Syne1 / Tcp1 / Tex14 / Thsd4 / Tiam1 / Tnk2 / Tnni3 / Tnrc6c / Tpm1 / Tpm2 / Tpt1 / Tpx2 / Trim12a / Trim30a / Trub2 / Tubb3 / Tubb4b / Tubb5 / Tubb6 / Tubgcp2 / Tut4 / Vcl / Vim / Xpo1 / Xrn1 / Ybx1 / Yes1 / Zfand1 / Zfp692
activated.GO:0043292	CC	GO:0043292	contractile fiber	108	0.432266	1.88932	2.47657e-05	0.00335378	0.00318606	951	tags=28%, list=10%, signal=25%	ENSMUSG00000067818/ENSMUSG00000018830/ENSMUSG00000035783/ENSMUSG00000026385/ENSMUSG00000022358/ENSMUSG00000027447/ENSMUSG00000021823/ENSMUSG00000050953/ENSMUSG00000030695/ENSMUSG00000027712/ENSMUSG00000035458/ENSMUSG00000004951/ENSMUSG00000026626/ENSMUSG00000021024/ENSMUSG00000032366/ENSMUSG00000031328/ENSMUSG00000026421/ENSMUSG00000021377/ENSMUSG00000026131/ENSMUSG00000054808/ENSMUSG00000022565/ENSMUSG00000008136/ENSMUSG00000026463/ENSMUSG00000045103/ENSMUSG00000003161/ENSMUSG00000028464/ENSMUSG00000039615/ENSMUSG00000017009/ENSMUSG00000051331/ENSMUSG00000015143	30	activated	0.277778	0.277778	Acta2 / Actn1 / Actn4 / Aldoa / Anxa5 / Atp2b4 / Cacna1c / Csrp1 / Cst3 / Dbi / Dek / Dmd / Dst / Fbxo32 / Fhl2 / Flna / Gja1 / Hspb1 / Myh11 / Myl9 / Plec / Ppp2r5a / Psma6 / Sdc4 / Sri / Stub1 / Tnni3 / Tpm1 / Tpm2 / Vcl
suppressed.GO:0004888	MF	GO:0004888	transmembrane signaling receptor activity	161	-0.378792	-1.79121	2.27971e-05	0.00312268	0.00296652	1188	tags=27%, list=13%, signal=24%	ENSMUSG00000000532/ENSMUSG00000026656/ENSMUSG00000052504/ENSMUSG00000007989/ENSMUSG00000028444/ENSMUSG00000068037/ENSMUSG00000030849/ENSMUSG00000056679/ENSMUSG00000030201/ENSMUSG00000090961/ENSMUSG00000005534/ENSMUSG00000067336/ENSMUSG00000074743/ENSMUSG00000062312/ENSMUSG00000056755/ENSMUSG00000050377/ENSMUSG00000020467/ENSMUSG00000026674/ENSMUSG00000030123/ENSMUSG00000026616/ENSMUSG00000029530/ENSMUSG00000026228/ENSMUSG00000059203/ENSMUSG00000071424/ENSMUSG00000090688/ENSMUSG00000029338/ENSMUSG00000005268/ENSMUSG00000028664/ENSMUSG00000015243/ENSMUSG00000022883/ENSMUSG00000060534/ENSMUSG00000059588/ENSMUSG00000029231/ENSMUSG00000033420/ENSMUSG00000050783/ENSMUSG00000022206/ENSMUSG00000091624/ENSMUSG00000029212/ENSMUSG00000025810/ENSMUSG00000035305/ENSMUSG00000054263/ENSMUSG00000052516/ENSMUSG00000020122/ENSMUSG00000034009	44	suppressed	0.273292	0.273292	Abca1 / Acvr1b / Antxr1 / Antxr2 / Bmpr2 / Calcrl / Ccr9 / Cntfr / Cr2 / Dcc / Ddr2 / Efemp1 / Egfr / Epha3 / Ephb2 / Erbb2 / Fcgr2b / Fgfr2 / Fzd3 / Gabrb1 / Gpr173 / Grid2 / Grm7 / Htr1f / Htr2b / Il1rapl2 / Il31ra / Insr / Lifr / Lrp6 / Mas1 / Npr3 / Nrp1 / Pdgfra / Plxnd1 / Prlr / Robo1 / Robo2 / Ror1 / Rxfp1 / Thbd / Vmn2r12 / Vmn2r8 / Vmn2r9
activated.GO:0042641	CC	GO:0042641	actomyosin	65	0.474464	1.87867	0.000157295	0.0151168	0.0143609	963	tags=26%, list=11%, signal=24%	ENSMUSG00000025006/ENSMUSG00000067818/ENSMUSG00000018830/ENSMUSG00000035783/ENSMUSG00000004665/ENSMUSG00000022995/ENSMUSG00000021823/ENSMUSG00000006519/ENSMUSG00000032366/ENSMUSG00000022443/ENSMUSG00000029580/ENSMUSG00000026131/ENSMUSG00000054808/ENSMUSG00000007207/ENSMUSG00000037712/ENSMUSG00000015143/ENSMUSG00000001833	17	activated	0.261538	0.261538	Acta2 / Actb / Actn1 / Actn4 / Cnn2 / Cyba / Dst / Enah / Fermt2 / Myh11 / Myh9 / Myl9 / Septin7 / Sorbs1 / Stx1a / Tpm1 / Vcl
activated.GO:0031090	CC	GO:0031090	organelle membrane	1449	0.292201	1.6401	9.38095e-13	9.31607e-10	8.85019e-10	1863	tags=26%, list=20%, signal=25%	ENSMUSG00000059602/ENSMUSG00000018796/ENSMUSG00000019505/ENSMUSG00000022174/ENSMUSG00000029632/ENSMUSG00000036751/ENSMUSG00000007655/ENSMUSG00000038690/ENSMUSG00000015656/ENSMUSG00000003072/ENSMUSG00000000184/ENSMUSG00000035227/ENSMUSG00000033938/ENSMUSG00000027447/ENSMUSG00000030647/ENSMUSG00000014313/ENSMUSG00000060002/ENSMUSG00000020777/ENSMUSG00000035885/ENSMUSG00000031818/ENSMUSG00000025351/ENSMUSG00000050953/ENSMUSG00000033161/ENSMUSG00000029705/ENSMUSG00000032261/ENSMUSG00000027712/ENSMUSG00000002379/ENSMUSG00000043940/ENSMUSG00000022354/ENSMUSG00000029390/ENSMUSG00000013236/ENSMUSG00000042747/ENSMUSG00000042682/ENSMUSG00000059534/ENSMUSG00000002346/ENSMUSG00000022037/ENSMUSG00000034566/ENSMUSG00000075706/ENSMUSG00000027673/ENSMUSG00000032353/ENSMUSG00000032330/ENSMUSG00000008540/ENSMUSG00000113902/ENSMUSG00000017778/ENSMUSG00000024121/ENSMUSG00000023175/ENSMUSG00000031918/ENSMUSG00000020022/ENSMUSG00000062151/ENSMUSG00000041881/ENSMUSG00000021973/ENSMUSG00000057666/ENSMUSG00000031950/ENSMUSG00000032193/ENSMUSG00000027602/ENSMUSG00000075701/ENSMUSG00000021670/ENSMUSG00000061461/ENSMUSG00000023089/ENSMUSG00000022108/ENSMUSG00000031633/ENSMUSG00000038236/ENSMUSG00000021771/ENSMUSG00000006057/ENSMUSG00000018509/ENSMUSG00000034557/ENSMUSG00000020048/ENSMUSG00000003814/ENSMUSG00000030659/ENSMUSG00000020775/ENSMUSG00000021606/ENSMUSG00000070867/ENSMUSG00000024759/ENSMUSG00000032959/ENSMUSG00000040359/ENSMUSG00000026032/ENSMUSG00000052852/ENSMUSG00000060802/ENSMUSG00000073155/ENSMUSG00000013593/ENSMUSG00000027187/ENSMUSG00000032563/ENSMUSG00000056050/ENSMUSG00000053317/ENSMUSG00000027282/ENSMUSG00000027248/ENSMUSG00000063787/ENSMUSG00000040414/ENSMUSG00000028757/ENSMUSG00000018593/ENSMUSG00000005873/ENSMUSG00000029234/ENSMUSG00000032263/ENSMUSG00000023939/ENSMUSG00000062580/ENSMUSG00000027782/ENSMUSG00000022013/ENSMUSG00000031278/ENSMUSG00000019998/ENSMUSG00000026131/ENSMUSG00000021917/ENSMUSG00000054091/ENSMUSG00000027195/ENSMUSG00000023944/ENSMUSG00000032434/ENSMUSG00000030761/ENSMUSG00000022940/ENSMUSG00000048355/ENSMUSG00000020650/ENSMUSG00000050856/ENSMUSG00000004849/ENSMUSG00000037905/ENSMUSG00000063882/ENSMUSG00000021248/ENSMUSG00000032328/ENSMUSG00000046985/ENSMUSG00000037098/ENSMUSG00000038400/ENSMUSG00000036580/ENSMUSG00000029093/ENSMUSG00000022565/ENSMUSG00000037152/ENSMUSG00000016319/ENSMUSG00000026999/ENSMUSG00000028488/ENSMUSG00000021967/ENSMUSG00000020219/ENSMUSG00000007207/ENSMUSG00000032883/ENSMUSG00000061518/ENSMUSG00000025068/ENSMUSG00000048497/ENSMUSG00000020843/ENSMUSG00000045103/ENSMUSG00000041720/ENSMUSG00000022463/ENSMUSG00000003161/ENSMUSG00000057506/ENSMUSG00000000628/ENSMUSG00000021576/ENSMUSG00000034560/ENSMUSG00000026335/ENSMUSG00000040188/ENSMUSG00000006390/ENSMUSG00000004264/ENSMUSG00000034932/ENSMUSG00000031812/ENSMUSG00000021770/ENSMUSG00000031059/ENSMUSG00000029014/ENSMUSG00000071528/ENSMUSG00000020477/ENSMUSG00000047187/ENSMUSG00000117924/ENSMUSG00000034940/ENSMUSG00000039640/ENSMUSG00000067847/ENSMUSG00000024099/ENSMUSG00000037526/ENSMUSG00000039069/ENSMUSG00000025393/ENSMUSG00000026623/ENSMUSG00000050608/ENSMUSG00000068328/ENSMUSG00000047368/ENSMUSG00000028524/ENSMUSG00000048772/ENSMUSG00000026277/ENSMUSG00000005871/ENSMUSG00000032046/ENSMUSG00000028127/ENSMUSG00000038803/ENSMUSG00000019087/ENSMUSG00000027199/ENSMUSG00000026663/ENSMUSG00000037740/ENSMUSG00000020458/ENSMUSG00000026895/ENSMUSG00000030654/ENSMUSG00000040048/ENSMUSG00000027423/ENSMUSG00000024646/ENSMUSG00000004285/ENSMUSG00000025428/ENSMUSG00000037278/ENSMUSG00000029484/ENSMUSG00000071655/ENSMUSG00000043207/ENSMUSG00000025607/ENSMUSG00000028756/ENSMUSG00000068747/ENSMUSG00000027709/ENSMUSG00000021273/ENSMUSG00000050029/ENSMUSG00000028826/ENSMUSG00000073481/ENSMUSG00000068290/ENSMUSG00000037685/ENSMUSG00000026270/ENSMUSG00000021171/ENSMUSG00000015143/ENSMUSG00000008348/ENSMUSG00000063145/ENSMUSG00000019428/ENSMUSG00000020111/ENSMUSG00000025868/ENSMUSG00000029066/ENSMUSG00000073002/ENSMUSG00000032741/ENSMUSG00000050552/ENSMUSG00000022370/ENSMUSG00000020964/ENSMUSG00000028414/ENSMUSG00000025240/ENSMUSG00000027099/ENSMUSG00000020585/ENSMUSG00000036985/ENSMUSG00000025492/ENSMUSG00000033751/ENSMUSG00000026289/ENSMUSG00000038717/ENSMUSG00000002015/ENSMUSG00000038412/ENSMUSG00000041697/ENSMUSG00000024892/ENSMUSG00000031207/ENSMUSG00000037325/ENSMUSG00000029500/ENSMUSG00000000058/ENSMUSG00000026810/ENSMUSG00000019873/ENSMUSG00000038615/ENSMUSG00000078713/ENSMUSG00000024875/ENSMUSG00000027374/ENSMUSG00000029048/ENSMUSG00000049422/ENSMUSG00000028165/ENSMUSG00000026003/ENSMUSG00000025161/ENSMUSG00000022427/ENSMUSG00000020402/ENSMUSG00000041084/ENSMUSG00000071654/ENSMUSG00000022469/ENSMUSG00000027984/ENSMUSG00000023030/ENSMUSG00000020290/ENSMUSG00000017188/ENSMUSG00000036372/ENSMUSG00000026203/ENSMUSG00000044894/ENSMUSG00000024533/ENSMUSG00000033916/ENSMUSG00000004880/ENSMUSG00000033885/ENSMUSG00000023967/ENSMUSG00000029198/ENSMUSG00000025980/ENSMUSG00000022885/ENSMUSG00000071649/ENSMUSG00000031153/ENSMUSG00000046756/ENSMUSG00000037089/ENSMUSG00000028221/ENSMUSG00000052738/ENSMUSG00000010392/ENSMUSG00000021339/ENSMUSG00000056201/ENSMUSG00000000171/ENSMUSG00000030335/ENSMUSG00000037720/ENSMUSG00000029017/ENSMUSG00000029146/ENSMUSG00000039887/ENSMUSG00000028497/ENSMUSG00000028792/ENSMUSG00000096054/ENSMUSG00000034152/ENSMUSG00000031985/ENSMUSG00000036810/ENSMUSG00000032051/ENSMUSG00000025203/ENSMUSG00000043671/ENSMUSG00000038462/ENSMUSG00000024132/ENSMUSG00000071014/ENSMUSG00000030835/ENSMUSG00000026925/ENSMUSG00000026491/ENSMUSG00000029263/ENSMUSG00000045294/ENSMUSG00000004383/ENSMUSG00000030759/ENSMUSG00000057388/ENSMUSG00000007338/ENSMUSG00000024381/ENSMUSG00000042524/ENSMUSG00000025781/ENSMUSG00000000088/ENSMUSG00000002763/ENSMUSG00000042447/ENSMUSG00000026470/ENSMUSG00000013622/ENSMUSG00000021189/ENSMUSG00000038880/ENSMUSG00000036257/ENSMUSG00000020538/ENSMUSG00000050732/ENSMUSG00000049092/ENSMUSG00000024687/ENSMUSG00000018417/ENSMUSG00000052428/ENSMUSG00000032096/ENSMUSG00000028467/ENSMUSG00000021794/ENSMUSG00000022412/ENSMUSG00000054423/ENSMUSG00000039105/ENSMUSG00000021149/ENSMUSG00000020088/ENSMUSG00000023861/ENSMUSG00000030246/ENSMUSG00000066621/ENSMUSG00000021831/ENSMUSG00000003464/ENSMUSG00000025816/ENSMUSG00000049760/ENSMUSG00000014301/ENSMUSG00000016252/ENSMUSG00000024462/ENSMUSG00000059734/ENSMUSG00000042737/ENSMUSG00000022500/ENSMUSG00000021474/ENSMUSG00000075703/ENSMUSG00000001518/ENSMUSG00000052572/ENSMUSG00000039942/ENSMUSG00000022337/ENSMUSG00000026278/ENSMUSG00000039016/ENSMUSG00000030541/ENSMUSG00000037363/ENSMUSG00000062372/ENSMUSG00000030760/ENSMUSG00000047496/ENSMUSG00000035505/ENSMUSG00000020289/ENSMUSG00000000738/ENSMUSG00000041891/ENSMUSG00000024414/ENSMUSG00000024068/ENSMUSG00000001150/ENSMUSG00000016833/ENSMUSG00000038473/ENSMUSG00000005510/ENSMUSG00000010607/ENSMUSG00000024436/ENSMUSG00000025353/ENSMUSG00000021577/ENSMUSG00000026767/ENSMUSG00000024208/ENSMUSG00000036632/ENSMUSG00000021192/ENSMUSG00000028622/ENSMUSG00000023307/ENSMUSG00000052353/ENSMUSG00000006169/ENSMUSG00000020163/ENSMUSG00000028063/ENSMUSG00000004947/ENSMUSG00000020063/ENSMUSG00000055681/ENSMUSG00000076441/ENSMUSG00000015461/ENSMUSG00000028466	377	activated	0.260179	0.260179	1810037I17Rik / 1810058I24Rik / Abcd3 / Abhd12 / Abhd17b / Acadl / Acer3 / Acox1 / Acsl1 / Acsl3 / Acsl4 / Actn1 / Ahctf1 / Ak2 / Alg14 / Alg5 / Anxa3 / Anxa5 / Ap1s1 / Apc / Arcn1 / Arl6ip1 / Arxes1 / Ass1 / Atf6 / Atf6b / Atg14 / Atg16l1 / Atl3 / Atp1a1 / Atp5a1 / Atp5b / Atp5c1 / Atp5d / Atp5e / Atp5g1 / Atp5h / Atp5j2 / Atp5k / Atp5l / Atp5md / Atp6ap1 / Atp6v0c / Atp6v1f / Atp6v1g1 / Atp8a1 / Atraid / Atxn3 / Aup1 / B2m / B3gat3 / Bbs5 / Bbs7 / Bcap29 / Bcap31 / Bckdhb / Bin1 / Bloc1s2 / Bok / Bri3bp / Bsg / Cadps / Calr / Capn10 / Cat / Cav1 / Cav2 / Ccnd2 / Cd63 / Cemip / Cenpv / Cfl1 / Chchd1 / Chchd10 / Chmp2a / Chpt1 / Cisd2 / Clint1 / Clu / Cmtm6 / Cnep1r1 / Coa3 / Cope / Copg2 / Cox18 / Cox4i1 / Cox5a / Cox5b / Cox6a1 / Cox6b1 / Cox6c / Cox7a2 / Cox7c / Cox8a / Creb3 / Cst3 / Cux1 / Cyb5a / Dad1 / Ddost / Ddrgk1 / Dlg2 / Dmd / Dnajb2 / Dnajc15 / Dnajc2 / Dpm2 / Dpm3 / Dpy19l3 / Dst / Dtx2 / Eci1 / Elovl1 / Emc2 / Ero1a / Esyt2 / Exoc3 / Far1 / Fdft1 / Fdx1 / Fkbp8 / Fktn / Gabarapl2 / Gabbr1 / Gadd45gip1 / Gapdh / Gatm / Gba2 / Gja1 / Glud1 / Gnpat / Golga5 / Gosr1 / Gpr137c / Gpx4 / Gripap1 / Grpel1 / Gsto1 / Gtpbp4 / Hacd4 / Hadh / Higd1a / Higd2a / Hk2 / Hmgcr / Hoxa7 / Hsd17b12 / Hsp90ab1 / Hsp90b1 / Hspa8 / Hspd1 / Idh2 / Ifitm3 / Inpp5e / Insig1 / Itfg2 / Itm2b / Kpna4 / Krtcap2 / Lamtor4 / Laptm4a / Large1 / Lbr / Ldhb / Ldlr / Letm2 / Litaf / Lman1 / Lmna / Lpgat1 / Maco1 / Map1lc3a / Map1lc3b / Marchf5 / Mccc1 / Mcm3ap / Mgst1 / Mia3 / Micos10 / Micos13 / Micu1 / Micu2 / Mief1 / Mindy3 / Mios / Mmgt2 / Mpc1 / Mrpl12 / Mrpl13 / Mrpl14 / Mrpl18 / Mrpl20 / Mrpl27 / Mrpl3 / Mrpl37 / Mrpl38 / Mrpl49 / Mrpl51 / Mrpl54 / Mrpl57 / Mrps18a / Mrps18b / Mrps18c / Mrps24 / Mrps26 / Mrps34 / Mrps5 / Mrps7 / Mrs2 / Msn / Mtarc2 / Mtch2 / Mtg2 / Mtmr2 / Mtx2 / Myo1b / Myo7a / Ndufa11 / Ndufa12 / Ndufa4 / Ndufa5 / Ndufa7 / Ndufa8 / Ndufb1 / Ndufb10 / Ndufb11 / Ndufb3 / Ndufb5 / Ndufb6 / Ndufb7 / Ndufb9 / Ndufc1 / Ndufc2 / Ndufs2 / Ndufs3 / Ndufs6 / Ndufs8 / Ndufv2 / Nfe2l1 / Nomo1 / Nos1ap / Nprl3 / Nucb2 / Nup35 / Ormdl2 / Osbp / Ost4 / Ostc / Otof / Pam / Pam16 / Pcx / Pdcd6 / Pdia3 / Pebp1 / Pex19 / Pex6 / Pgam5 / Phb2 / Pi4ka / Pigg / Pigp / Pigyl / Pink1 / Pip4p2 / Plec / Pmepa1 / Pmpcb / Pnpla8 / Ptger4 / Ptprs / Pxk / Rab11fip3 / Rab2a / Rap2c / Rapgef3 / Reep1 / Reep3 / Reep5 / Rer1 / Rnf152 / Romo1 / Rtn4 / Sacm1l / Samd8 / Sar1a / Scamp2 / Scd2 / Sdha / Sdhd / Sec61a2 / Sec61b / Sel1l / Selenoi / Selenok / Selenos / Sfxn1 / Sgip1 / Sh3bgrl2 / Sh3gl2 / Sirt1 / Slc11a2 / Slc16a3 / Slc25a28 / Slc25a4 / Slc25a42 / Slc25a5 / Slc35b2 / Smim20 / Snx17 / Snx5 / Sorcs2 / Sort1 / Sparc / Spast / Spcs1 / Spcs2 / Spg20 / Spg7 / Spire1 / Srebf1 / Srebf2 / Sri / St6gal1 / Stk25 / Stx1a / Stx6 / Stx7 / Suclg1 / Sun2 / Syn3 / Syne1 / Synrg / Tapt1 / Tecpr1 / Timm13 / Timm17a / Timm22 / Timm8b / Tmco1 / Tmed10 / Tmed2 / Tmed3 / Tmem165 / Tmem223 / Tmem258 / Tmem30a / Tmem33 / Tmem53 / Tmem97 / Tomm22 / Tomm5 / Tpcn1 / Trabd2b / Ubb / Ubc / Ubxn1 / Ufl1 / Unc13c / Uqcc2 / Uqcc3 / Uqcr10 / Uqcr11 / Uqcrfs1 / Uqcrh / Uqcrq / Vamp5 / Vamp8 / Vdac1 / Vdac2 / Washc4 / Wdfy3 / Xpo1 / Yif1a / Zdhhc9 / Zfyve9 / Zmpste24
activated.GO:0044297	CC	GO:0044297	cell body	404	0.27139	1.38745	0.00150575	0.0690154	0.0655641	1703	tags=25%, list=19%, signal=21%	ENSMUSG00000060882/ENSMUSG00000019505/ENSMUSG00000020372/ENSMUSG00000055737/ENSMUSG00000032968/ENSMUSG00000015656/ENSMUSG00000027820/ENSMUSG00000027447/ENSMUSG00000042700/ENSMUSG00000037196/ENSMUSG00000027712/ENSMUSG00000002985/ENSMUSG00000021477/ENSMUSG00000052727/ENSMUSG00000002741/ENSMUSG00000004951/ENSMUSG00000006519/ENSMUSG00000029761/ENSMUSG00000006057/ENSMUSG00000031328/ENSMUSG00000032959/ENSMUSG00000022791/ENSMUSG00000021796/ENSMUSG00000032340/ENSMUSG00000062209/ENSMUSG00000031278/ENSMUSG00000034656/ENSMUSG00000023944/ENSMUSG00000028964/ENSMUSG00000028676/ENSMUSG00000047454/ENSMUSG00000062380/ENSMUSG00000046709/ENSMUSG00000061689/ENSMUSG00000025892/ENSMUSG00000033295/ENSMUSG00000041329/ENSMUSG00000028488/ENSMUSG00000024077/ENSMUSG00000025068/ENSMUSG00000031161/ENSMUSG00000032423/ENSMUSG00000045103/ENSMUSG00000000326/ENSMUSG00000026335/ENSMUSG00000001525/ENSMUSG00000026728/ENSMUSG00000035441/ENSMUSG00000031812/ENSMUSG00000028745/ENSMUSG00000003099/ENSMUSG00000032562/ENSMUSG00000047187/ENSMUSG00000005871/ENSMUSG00000059173/ENSMUSG00000020458/ENSMUSG00000051331/ENSMUSG00000004936/ENSMUSG00000029484/ENSMUSG00000071655/ENSMUSG00000089837/ENSMUSG00000028756/ENSMUSG00000068747/ENSMUSG00000030978/ENSMUSG00000001833/ENSMUSG00000027009/ENSMUSG00000027770/ENSMUSG00000053931/ENSMUSG00000068039/ENSMUSG00000071072/ENSMUSG00000032456/ENSMUSG00000045573/ENSMUSG00000022469/ENSMUSG00000028639/ENSMUSG00000032199/ENSMUSG00000052430/ENSMUSG00000031865/ENSMUSG00000010095/ENSMUSG00000031153/ENSMUSG00000066150/ENSMUSG00000026764/ENSMUSG00000056201/ENSMUSG00000038374/ENSMUSG00000027827/ENSMUSG00000002489/ENSMUSG00000002997/ENSMUSG00000018736/ENSMUSG00000022261/ENSMUSG00000030096/ENSMUSG00000020954/ENSMUSG00000043991/ENSMUSG00000004980/ENSMUSG00000040481/ENSMUSG00000022387/ENSMUSG00000009376/ENSMUSG00000025613/ENSMUSG00000022234/ENSMUSG00000024462/ENSMUSG00000027469/ENSMUSG00000052572/ENSMUSG00000039942/ENSMUSG00000026159	102	activated	0.252475	0.252475	Acsl4 / Agfg1 / Anxa3 / Anxa5 / Apc / Apoe / Atp1b2 / Atp5g1 / Bmpr1a / Bmpr1b / Bptf / Brd1 / Cacna1a / Cacna1c / Cald1 / Capzb / Cct5 / Cct8 / Cfl1 / Cnn3 / Comt / Cst3 / Ctsl / Cyba / Dctn1 / Dhx36 / Dlg2 / Dlgap4 / Dmd / Erbb4 / Flna / Gabbr1 / Ghr / Gnai2 / Gphn / Gria4 / Gripap1 / Gsto1 / Hdac6 / Hnrnpa2b1 / Hsp90ab1 / Hspa8 / Hspb1 / Inha / Itga4 / Kcnab1 / Kcnd2 / Kif5c / Map1b / Map1lc3b / Map2k1 / Mapk10 / Met / Mme / Myo1d / Ndel1 / Neo1 / Nmnat3 / Npcd / Pacrg / Pam / Park7 / Pde1a / Pebp1 / Penk / Pink1 / Polr2m / Ppp5c / Prkar2b / Ptger4 / Ptges3 / Ptprf / Pura / Rab2a / Rack1 / Rapgef3 / Rbm8a / Rrm1 / Rtn4 / Sdc2 / Septin7 / Sh3gl2 / Sipa1l1 / Slc31a1 / Slc3a2 / Slc6a6 / Sort1 / Srsf10 / Strn / Strn3 / Syncrip / Tcp1 / Tiam1 / Tnk2 / Tpx2 / Tubb3 / Tubb5 / Ubb / Ubxn1 / Vim / Ybx1 / Ykt6
suppressed.GO:0048017	BP	GO:0048017	inositol lipid-mediated signaling	90	-0.430176	-1.86703	0.000105341	0.0113095	0.0107439	762	tags=24%, list=8%, signal=23%	ENSMUSG00000022973/ENSMUSG00000005534/ENSMUSG00000025326/ENSMUSG00000062312/ENSMUSG00000020053/ENSMUSG00000016933/ENSMUSG00000048960/ENSMUSG00000034573/ENSMUSG00000027695/ENSMUSG00000026674/ENSMUSG00000021127/ENSMUSG00000032006/ENSMUSG00000028864/ENSMUSG00000026228/ENSMUSG00000041417/ENSMUSG00000026879/ENSMUSG00000020716/ENSMUSG00000029231/ENSMUSG00000022206/ENSMUSG00000039943/ENSMUSG00000035305/ENSMUSG00000020122	22	suppressed	0.244444	0.244444	Ddr2 / Egfr / Erbb2 / Gsn / Hgf / Htr2b / Igf1 / Insr / Nf1 / Npr3 / Pdgfd / Pdgfra / Pik3r1 / Plcb4 / Plcg1 / Pld1 / Prex2 / Ptpn13 / Ror1 / Synj1 / Ube3a / Zfp36l1
activated.GO:0005615	CC	GO:0005615	extracellular space	427	0.308808	1.58583	4.80336e-06	0.000806221	0.000765903	1291	tags=23%, list=14%, signal=21%	ENSMUSG00000015568/ENSMUSG00000027445/ENSMUSG00000026385/ENSMUSG00000055737/ENSMUSG00000032968/ENSMUSG00000015656/ENSMUSG00000055172/ENSMUSG00000038274/ENSMUSG00000022371/ENSMUSG00000027447/ENSMUSG00000023046/ENSMUSG00000025351/ENSMUSG00000030695/ENSMUSG00000003123/ENSMUSG00000027712/ENSMUSG00000002985/ENSMUSG00000021477/ENSMUSG00000059187/ENSMUSG00000022037/ENSMUSG00000020044/ENSMUSG00000025289/ENSMUSG00000033227/ENSMUSG00000070645/ENSMUSG00000068220/ENSMUSG00000002844/ENSMUSG00000031119/ENSMUSG00000033307/ENSMUSG00000032193/ENSMUSG00000075701/ENSMUSG00000032311/ENSMUSG00000037499/ENSMUSG00000016763/ENSMUSG00000022108/ENSMUSG00000019966/ENSMUSG00000039323/ENSMUSG00000003814/ENSMUSG00000030659/ENSMUSG00000032959/ENSMUSG00000029675/ENSMUSG00000060802/ENSMUSG00000001247/ENSMUSG00000027187/ENSMUSG00000027248/ENSMUSG00000042846/ENSMUSG00000018593/ENSMUSG00000044071/ENSMUSG00000003038/ENSMUSG00000005054/ENSMUSG00000017493/ENSMUSG00000027792/ENSMUSG00000019579/ENSMUSG00000031502/ENSMUSG00000032913/ENSMUSG00000045672/ENSMUSG00000030805/ENSMUSG00000009281/ENSMUSG00000041120/ENSMUSG00000021242/ENSMUSG00000038580/ENSMUSG00000079003/ENSMUSG00000003161/ENSMUSG00000071866/ENSMUSG00000026335/ENSMUSG00000041959/ENSMUSG00000024164/ENSMUSG00000041415/ENSMUSG00000023886/ENSMUSG00000031712/ENSMUSG00000027907/ENSMUSG00000025776/ENSMUSG00000021186/ENSMUSG00000029623/ENSMUSG00000001119/ENSMUSG00000032855/ENSMUSG00000025856/ENSMUSG00000027533/ENSMUSG00000060126/ENSMUSG00000020571/ENSMUSG00000030605/ENSMUSG00000020681/ENSMUSG00000027009/ENSMUSG00000017733/ENSMUSG00000060147/ENSMUSG00000021595/ENSMUSG00000028577/ENSMUSG00000003617/ENSMUSG00000003420/ENSMUSG00000004846/ENSMUSG00000031503/ENSMUSG00000036698/ENSMUSG00000027848/ENSMUSG00000040856/ENSMUSG00000019997/ENSMUSG00000007041/ENSMUSG00000026193/ENSMUSG00000028639/ENSMUSG00000002900/ENSMUSG00000025980/ENSMUSG00000028019/ENSMUSG00000058897	100	activated	0.234192	0.234192	Ace / Adprh / Ago2 / Aldoa / Anxa5 / Apoe / B2m / Bche / C1ra / C3 / Calr / Cat / Ccn2 / Cd63 / Clic1 / Clu / Col14a1 / Col25a1 / Col27a1 / Col4a1 / Col4a2 / Col6a1 / Cp / Crispld1 / Cst3 / Cst9 / Cstb / Ctsl / Dbi / Dicer1 / Dlk1 / Eln / Eppin / Fabp5 / Fau / Fbln5 / Fcgrt / Fn1 / Ghr / Gpc4 / Hmgn2 / Hspa8 / Hspd1 / Igfbp2 / Igfbp4 / Igfbp6 / Il15 / Inha / Itga4 / Itm2b / Kitl / Lamb1 / Ldlr / Lgals1 / Lipe / Lpl / Lrig2 / Lrrtm3 / Lsr / Mfge8 / Mif / Mydgf / Nbl1 / Nenf / Npc2 / Nrg4 / Nsun2 / Nucb2 / Olfml3 / Pam / Pdap1 / Pdgfa / Pdgfc / Pdia3 / Pdia6 / Pebp1 / Pkd1 / Plaa / Plod3 / Ppia / Prdx4 / Rarres2 / Ren1 / S100a10 / S100a11 / Samd1 / Sct / Scube1 / Selenos / Serpinb6a / Smoc2 / Sparc / Sri / Stx4a / Tafa1 / Tafa2 / Timp3 / Tpt1 / Wnt6 / Ybx1
activated.GO:0045121	CC	GO:0045121	membrane raft	187	0.324038	1.51944	0.00181063	0.079328	0.075361	900	tags=19%, list=10%, signal=18%	ENSMUSG00000060882/ENSMUSG00000025006/ENSMUSG00000007655/ENSMUSG00000015656/ENSMUSG00000027820/ENSMUSG00000021823/ENSMUSG00000050953/ENSMUSG00000033161/ENSMUSG00000003123/ENSMUSG00000021466/ENSMUSG00000023175/ENSMUSG00000032193/ENSMUSG00000031633/ENSMUSG00000021771/ENSMUSG00000034994/ENSMUSG00000021796/ENSMUSG00000029580/ENSMUSG00000062209/ENSMUSG00000028964/ENSMUSG00000037936/ENSMUSG00000043411/ENSMUSG00000032601/ENSMUSG00000016319/ENSMUSG00000031161/ENSMUSG00000026463/ENSMUSG00000045103/ENSMUSG00000001525/ENSMUSG00000041959/ENSMUSG00000035441/ENSMUSG00000032562/ENSMUSG00000025393/ENSMUSG00000004044/ENSMUSG00000017009/ENSMUSG00000020349/ENSMUSG00000051331/ENSMUSG00000025428	36	activated	0.192513	0.192513	Actb / Atp1a1 / Atp2b4 / Atp5a1 / Atp5b / Bmpr1a / Bsg / Cacna1c / Cav1 / Cavin1 / Dmd / Eef2 / Erbb4 / Gja1 / Gnai2 / Hdac6 / Hspa8 / Kcnd2 / Ldlr / Lipe / Mme / Myo1d / Park7 / Ppp2ca / Prkar2a / Ptch1 / S100a10 / Scarb1 / Sdc4 / Slc25a4 / Slc25a5 / Sorbs1 / Tubb5 / Usp48 / Vcl / Vdac2
activated.GO:0005886	CC	GO:0005886	plasma membrane	1951	0.214768	1.21999	0.00172345	0.0761718	0.0723626	1330	tags=18%, list=15%, signal=20%	ENSMUSG00000018796/ENSMUSG00000015568/ENSMUSG00000052920/ENSMUSG00000060882/ENSMUSG00000037110/ENSMUSG00000025006/ENSMUSG00000063063/ENSMUSG00000007655/ENSMUSG00000028681/ENSMUSG00000020372/ENSMUSG00000026385/ENSMUSG00000055737/ENSMUSG00000032968/ENSMUSG00000015656/ENSMUSG00000028033/ENSMUSG00000060961/ENSMUSG00000031996/ENSMUSG00000027820/ENSMUSG00000035342/ENSMUSG00000027447/ENSMUSG00000031659/ENSMUSG00000022995/ENSMUSG00000019920/ENSMUSG00000022587/ENSMUSG00000025351/ENSMUSG00000030168/ENSMUSG00000021823/ENSMUSG00000050953/ENSMUSG00000033161/ENSMUSG00000042700/ENSMUSG00000030695/ENSMUSG00000038816/ENSMUSG00000066705/ENSMUSG00000003123/ENSMUSG00000027712/ENSMUSG00000002985/ENSMUSG00000021477/ENSMUSG00000043940/ENSMUSG00000019820/ENSMUSG00000052727/ENSMUSG00000072791/ENSMUSG00000013236/ENSMUSG00000040562/ENSMUSG00000026234/ENSMUSG00000002741/ENSMUSG00000042682/ENSMUSG00000020354/ENSMUSG00000004951/ENSMUSG00000023047/ENSMUSG00000046718/ENSMUSG00000009291/ENSMUSG00000006519/ENSMUSG00000027519/ENSMUSG00000044447/ENSMUSG00000021466/ENSMUSG00000023175/ENSMUSG00000031918/ENSMUSG00000034731/ENSMUSG00000062151/ENSMUSG00000050288/ENSMUSG00000039115/ENSMUSG00000031119/ENSMUSG00000033307/ENSMUSG00000032076/ENSMUSG00000057666/ENSMUSG00000032193/ENSMUSG00000024620/ENSMUSG00000046079/ENSMUSG00000029761/ENSMUSG00000035653/ENSMUSG00000068329/ENSMUSG00000032311/ENSMUSG00000045394/ENSMUSG00000033530/ENSMUSG00000033066/ENSMUSG00000016763/ENSMUSG00000032366/ENSMUSG00000048078/ENSMUSG00000022108/ENSMUSG00000019966/ENSMUSG00000034994/ENSMUSG00000022112/ENSMUSG00000055421/ENSMUSG00000022443/ENSMUSG00000039323/ENSMUSG00000028692/ENSMUSG00000020048/ENSMUSG00000031328/ENSMUSG00000003814/ENSMUSG00000024456/ENSMUSG00000070867/ENSMUSG00000020476/ENSMUSG00000021285/ENSMUSG00000079450/ENSMUSG00000038235/ENSMUSG00000031239/ENSMUSG00000025321/ENSMUSG00000060802/ENSMUSG00000001247/ENSMUSG00000027187/ENSMUSG00000050199/ENSMUSG00000038146/ENSMUSG00000027248/ENSMUSG00000042846/ENSMUSG00000022791/ENSMUSG00000021796/ENSMUSG00000052387/ENSMUSG00000047014/ENSMUSG00000070047/ENSMUSG00000032340/ENSMUSG00000005580/ENSMUSG00000038502/ENSMUSG00000028618/ENSMUSG00000027220/ENSMUSG00000062209/ENSMUSG00000031278/ENSMUSG00000002981/ENSMUSG00000019998/ENSMUSG00000026131/ENSMUSG00000034656/ENSMUSG00000023944/ENSMUSG00000022629/ENSMUSG00000028964/ENSMUSG00000032434/ENSMUSG00000030761/ENSMUSG00000027792/ENSMUSG00000022568/ENSMUSG00000029381/ENSMUSG00000032336/ENSMUSG00000032913/ENSMUSG00000047454/ENSMUSG00000030805/ENSMUSG00000038119/ENSMUSG00000027900/ENSMUSG00000035954/ENSMUSG00000046709/ENSMUSG00000024867/ENSMUSG00000061689/ENSMUSG00000025892/ENSMUSG00000040860/ENSMUSG00000000197/ENSMUSG00000054808/ENSMUSG00000057440/ENSMUSG00000029449/ENSMUSG00000004849/ENSMUSG00000022200/ENSMUSG00000037936/ENSMUSG00000000787/ENSMUSG00000033295/ENSMUSG00000043411/ENSMUSG00000014932/ENSMUSG00000019437/ENSMUSG00000004356/ENSMUSG00000023905/ENSMUSG00000021248/ENSMUSG00000032328/ENSMUSG00000064325/ENSMUSG00000037098/ENSMUSG00000038058/ENSMUSG00000074785/ENSMUSG00000032601/ENSMUSG00000036580/ENSMUSG00000029093/ENSMUSG00000022565/ENSMUSG00000026999/ENSMUSG00000041329/ENSMUSG00000035863/ENSMUSG00000024077/ENSMUSG00000007207/ENSMUSG00000032883/ENSMUSG00000022353/ENSMUSG00000028843/ENSMUSG00000031161/ENSMUSG00000024044/ENSMUSG00000018363/ENSMUSG00000048497/ENSMUSG00000026463/ENSMUSG00000045103/ENSMUSG00000041720/ENSMUSG00000002308/ENSMUSG00000030733/ENSMUSG00000003161/ENSMUSG00000000326/ENSMUSG00000000628/ENSMUSG00000033542/ENSMUSG00000026335/ENSMUSG00000006289/ENSMUSG00000026155/ENSMUSG00000032024/ENSMUSG00000041959/ENSMUSG00000004264/ENSMUSG00000026728/ENSMUSG00000024164/ENSMUSG00000035441/ENSMUSG00000055723/ENSMUSG00000003099/ENSMUSG00000021770/ENSMUSG00000024302/ENSMUSG00000058571/ENSMUSG00000032562/ENSMUSG00000027953/ENSMUSG00000031442/ENSMUSG00000041740/ENSMUSG00000039716/ENSMUSG00000043673/ENSMUSG00000025151/ENSMUSG00000074505/ENSMUSG00000032902/ENSMUSG00000025393/ENSMUSG00000020267/ENSMUSG00000047368/ENSMUSG00000028524/ENSMUSG00000037712/ENSMUSG00000004044/ENSMUSG00000047344/ENSMUSG00000015202/ENSMUSG00000029623/ENSMUSG00000005871/ENSMUSG00000032046/ENSMUSG00000016520/ENSMUSG00000022895/ENSMUSG00000059003/ENSMUSG00000001119/ENSMUSG00000040852/ENSMUSG00000037742/ENSMUSG00000050379/ENSMUSG00000091635/ENSMUSG00000030516/ENSMUSG00000020349/ENSMUSG00000027799/ENSMUSG00000032855/ENSMUSG00000020458/ENSMUSG00000016487/ENSMUSG00000051331/ENSMUSG00000017978/ENSMUSG00000004936/ENSMUSG00000027423/ENSMUSG00000025511/ENSMUSG00000049336/ENSMUSG00000001802/ENSMUSG00000025428/ENSMUSG00000037278/ENSMUSG00000029484/ENSMUSG00000069255/ENSMUSG00000089837/ENSMUSG00000068747/ENSMUSG00000020571/ENSMUSG00000050029/ENSMUSG00000071074/ENSMUSG00000030605/ENSMUSG00000020681/ENSMUSG00000037685/ENSMUSG00000029076/ENSMUSG00000026270/ENSMUSG00000028906/ENSMUSG00000021171/ENSMUSG00000015143/ENSMUSG00000018819/ENSMUSG00000001833/ENSMUSG00000063145/ENSMUSG00000034898/ENSMUSG00000029202/ENSMUSG00000025969/ENSMUSG00000027009/ENSMUSG00000028248/ENSMUSG00000038534/ENSMUSG00000073002/ENSMUSG00000024393/ENSMUSG00000069855/ENSMUSG00000049799/ENSMUSG00000052632/ENSMUSG00000003352/ENSMUSG00000052298/ENSMUSG00000049686/ENSMUSG00000003617/ENSMUSG00000022715/ENSMUSG00000025240/ENSMUSG00000020585/ENSMUSG00000025492/ENSMUSG00000003420/ENSMUSG00000029156/ENSMUSG00000036606/ENSMUSG00000031402/ENSMUSG00000002015/ENSMUSG00000031207/ENSMUSG00000025875/ENSMUSG00000042121/ENSMUSG00000037325/ENSMUSG00000000058/ENSMUSG00000060429/ENSMUSG00000025880/ENSMUSG00000040856/ENSMUSG00000028214/ENSMUSG00000026893/ENSMUSG00000034187/ENSMUSG00000041112/ENSMUSG00000060538/ENSMUSG00000036006/ENSMUSG00000007041/ENSMUSG00000048787/ENSMUSG00000025161/ENSMUSG00000024998/ENSMUSG00000026193/ENSMUSG00000020402/ENSMUSG00000060703/ENSMUSG00000030403/ENSMUSG00000019471/ENSMUSG00000024862/ENSMUSG00000014444/ENSMUSG00000021910/ENSMUSG00000028532/ENSMUSG00000045573/ENSMUSG00000022469/ENSMUSG00000063065/ENSMUSG00000047945/ENSMUSG00000032737/ENSMUSG00000017631/ENSMUSG00000023030/ENSMUSG00000027074/ENSMUSG00000020009/ENSMUSG00000019806/ENSMUSG00000060675/ENSMUSG00000024533/ENSMUSG00000029103/ENSMUSG00000028639/ENSMUSG00000070738/ENSMUSG00000033916/ENSMUSG00000064105/ENSMUSG00000053062/ENSMUSG00000052430/ENSMUSG00000001827/ENSMUSG00000033885/ENSMUSG00000027463/ENSMUSG00000000127/ENSMUSG00000022185/ENSMUSG00000032413/ENSMUSG00000037348/ENSMUSG00000036026/ENSMUSG00000025980/ENSMUSG00000028019/ENSMUSG00000058897/ENSMUSG00000026201/ENSMUSG00000032745/ENSMUSG00000033423/ENSMUSG00000061859/ENSMUSG00000010095/ENSMUSG00000028465/ENSMUSG00000031153/ENSMUSG00000027479/ENSMUSG00000066150/ENSMUSG00000009079/ENSMUSG00000028221/ENSMUSG00000036078/ENSMUSG00000042581/ENSMUSG00000009621	355	activated	0.181958	0.181958	Abcb5 / Abhd12 / Abhd17b / Abr / Ace / Acin1 / Acsl1 / Acsl3 / Acsl4 / Actn1 / Actn4 / Adcy7 / Adcy9 / Adipor2 / Aig1 / Akr1a1 / Aldoa / Amhr2 / Anxa3 / Anxa5 / Ap1s1 / Apc / Aplp2 / Apoe / Arhgef5 / Asap2 / Atp1a1 / Atp1b2 / Atp2b4 / Atp5a1 / Atp5b / Atp8a1 / B2m / Bbs5 / Bbs7 / Bcap31 / Bche / Bmpr1a / Bmpr1b / Bsg / Bst2 / C3 / Cachd1 / Cacna1a / Cacna1c / Cacnb3 / Cadm1 / Cadps2 / Cald1 / Calr / Capn10 / Cat / Catsperb / Cav1 / Cav2 / Cavin1 / Cd302 / Cd320 / Cd63 / Cdc37 / Cdc42se2 / Cdon / Chmp2a / Cldn34c1 / Clic1 / Clmp / Clptm1 / Cmtm6 / Cnksr3 / Cnnm2 / Col25a1 / Col6a1 / Comt / Cp / Crocc / Cst3 / Ctnna2 / Ctnnal1 / Ctsl / Cyba / Dbi / Dbnl / Dcun1d3 / Ddx3x / Dgkd / Dgkh / Diaph1 / Dlgap4 / Dlk1 / Dmd / Dock3 / Dock4 / Dock5 / Dram2 / Dst / Dtna / Dusp22 / Eef1a1 / Eef2 / Elmo1 / Enah / Epb41 / Epb41l3 / Epcam / Erbb4 / Eri3 / Esyt2 / Ets2 / Ewsr1 / F11r / Fat1 / Fat3 / Fcgrt / Fer / Fermt2 / Filip1 / Flna / Fn1 / Folr1 / Fxyd6 / Fzd2 / Gapdh / Gas7 / Gca / Gem / Ghr / Gja1 / Gnai2 / Golph3 / Gpbp1 / Gpc4 / Gpc5 / Gpc6 / Gphn / Gria4 / Grin2a / Gripap1 / Gstm2 / Hdac6 / Hhip / Hint1 / Hk2 / Hsp90ab1 / Hsp90b1 / Hspa8 / Hspb1 / Hspd1 / Htra2 / Ifitm3 / Ifngr1 / Igfbp2 / Inha / Inppl1 / Itga4 / Itga9 / Itgb8 / Itm2a / Itm2b / Jam2 / Kcnd2 / Kcnq5 / Kcns3 / Kif21a / Kitl / Klc2 / Lancl3 / Laptm4a / Ldlr / Lgr4 / Lims1 / Lipe / Lnx2 / Lpl / Lrfn5 / Lrig2 / Lrp3 / Lrpap1 / Lrrc19 / Lrrc8d / Lrrtm3 / Lsp1 / Lsr / Ly6e / Lzts2 / Maged1 / Map1b / Map2k1 / Mapk10 / Mapk3 / Mapre1 / Marcksl1 / Mcf2l / Mfge8 / Mif / Mme / Mmgt2 / Mpp1 / Mpp7 / Msn / Mtmr2 / Mtss1 / Myh9 / Myo1d / Myo7a / Nalcn / Nbea / Ncl / Neo1 / Nisch / Nod1 / Notch3 / Npcd / Nptn / Nrg4 / Nrp2 / Nsf / Nup35 / Orai1 / Osbpl7 / Osgep / Palm / Pam / Paqr7 / Park7 / Patj / Pcdh9 / Pdap1 / Pdgfc / Pdgfrb / Pdia3 / Pdia6 / Pds5a / Penk / Phb2 / Pi4ka / Piezo1 / Pip4p2 / Pip5k1b / Pkd1 / Plaat3 / Plce1 / Plec / Plekhh2 / Plxnb2 / Plxnc1 / Pnisr / Ppfibp1 / Ppp1r13b / Ppp2ca / Ppp5c / Prkar2a / Prkg1 / Prrc2a / Ptch1 / Ptch2 / Ptov1 / Ptprf / Ptprs / Pttg1ip / Pxk / Rab11fip3 / Rab22a / Rack1 / Ralgapa2 / Rap2c / Rapgef3 / Rasa2 / Rhof / Ripor2 / Rnf10 / Rras2 / Rtn4 / S100a10 / Sacm1l / Samd8 / Scarb1 / Scrib / Scube1 / Sdf4 / Selenok / Septin6 / Septin7 / Sgcb / Sgcd / Sgip1 / Sh2b1 / Sh3bgrl3 / Shroom3 / Sigmar1 / Sipa1l1 / Slc11a2 / Slc16a1 / Slc16a3 / Slc31a1 / Slc3a2 / Slc43a3 / Slc47a2 / Slc4a4 / Slc50a1 / Slc52a3 / Smad7 / Smap1 / Smurf2 / Sntb1 / Snx5 / Sorbs1 / Sorcs2 / Sort1 / Spg20 / Spire1 / Sri / Ssh1 / Stk16 / Strn / Stx1a / Stx4a / Stx7 / Syt13 / Tenm2 / Tenm4 / Thsd7b / Tjp1 / Tlcd1 / Tln1 / Tmed10 / Tmem114 / Tmem219 / Tmem30a / Tmem59 / Tmem63b / Tmem97 / Tnfrsf12a / Tnk2 / Tpm1 / Trabd2b / Trpm3 / Tspan17 / Tspan4 / Ttc7b / Unc13c / Usp48 / Utp20 / Utrn / Vamp5 / Vasp / Vav2 / Vcl / Vdac1 / Vim / Vmn2r13 / Wdfy3 / Ybx1 / Yes1 / Yipf3 / Ykt6
suppressed.GO:0090049	BP	GO:0090049	regulation of cell migration involved in sprouting angiogenesis	22	-0.596007	-1.85144	0.00208352	0.0871836	0.0828238	611	tags=18%, list=7%, signal=17%	ENSMUSG00000058444/ENSMUSG00000027351/ENSMUSG00000004698/ENSMUSG00000025810	4	suppressed	0.181818	0.181818	Hdac9 / Map2k5 / Nrp1 / Spred1

### Sheet: P10_1_Leptotene_and_Zygotene_
X	ONTOLOGY	ID	Description	setSize	enrichmentScore	NES	pvalue	p.adjust	qvalue	rank	leading_edge	core_enrichment	Count	.sign	GeneRatio	x	pasted_sorted_ogns
suppressed.GO:0005883	CC	GO:0005883	neurofilament	4	-0.91379	-1.69898	0.00178064	0.0671232	0.0624763	499	tags=75%, list=6%, signal=70%	ENSMUSG00000045103/ENSMUSG00000022897/ENSMUSG00000037541	3	suppressed	0.75	0.75	Dmd / Dyrk1a / Shank2
activated.GO:0015986	BP	GO:0015986	proton motive force-driven ATP synthesis	49	0.689499	2.57126	4.43126e-10	2.44905e-07	2.2795e-07	1756	tags=71%, list=23%, signal=56%	ENSMUSG00000031059/ENSMUSG00000034566/ENSMUSG00000006057/ENSMUSG00000016252/ENSMUSG00000027673/ENSMUSG00000038690/ENSMUSG00000002379/ENSMUSG00000023089/ENSMUSG00000030647/ENSMUSG00000022354/ENSMUSG00000000563/ENSMUSG00000018770/ENSMUSG00000026895/ENSMUSG00000016427/ENSMUSG00000022890/ENSMUSG00000041881/ENSMUSG00000020022/ENSMUSG00000025393/ENSMUSG00000113902/ENSMUSG00000028455/ENSMUSG00000014294/ENSMUSG00000000399/ENSMUSG00000002416/ENSMUSG00000040048/ENSMUSG00000021764/ENSMUSG00000003072/ENSMUSG00000013593/ENSMUSG00000035674/ENSMUSG00000009863/ENSMUSG00000025968/ENSMUSG00000025428/ENSMUSG00000059734/ENSMUSG00000022450/ENSMUSG00000005510/ENSMUSG00000071014	35	activated	0.714286	0.714286	Atp5a1 / Atp5b / Atp5d / Atp5e / Atp5g1 / Atp5g3 / Atp5h / Atp5j / Atp5j2 / Atp5pb / Ndufa1 / Ndufa11 / Ndufa12 / Ndufa2 / Ndufa3 / Ndufa5 / Ndufa6 / Ndufa7 / Ndufa8 / Ndufa9 / Ndufb1 / Ndufb10 / Ndufb11 / Ndufb2 / Ndufb5 / Ndufb6 / Ndufb9 / Ndufc2 / Ndufs1 / Ndufs2 / Ndufs3 / Ndufs4 / Ndufs8 / Sdhb / Stoml2
activated.GO:0070469	CC	GO:0070469	respirasome	65	0.693745	2.71497	6.29852e-13	5.65927e-10	5.26749e-10	1774	tags=71%, list=23%, signal=55%	ENSMUSG00000061518/ENSMUSG00000031818/ENSMUSG00000036751/ENSMUSG00000031059/ENSMUSG00000035885/ENSMUSG00000044894/ENSMUSG00000027673/ENSMUSG00000032330/ENSMUSG00000041697/ENSMUSG00000002379/ENSMUSG00000017778/ENSMUSG00000023089/ENSMUSG00000030647/ENSMUSG00000038412/ENSMUSG00000021520/ENSMUSG00000022354/ENSMUSG00000039048/ENSMUSG00000029632/ENSMUSG00000026895/ENSMUSG00000016427/ENSMUSG00000020163/ENSMUSG00000041881/ENSMUSG00000020022/ENSMUSG00000059534/ENSMUSG00000113902/ENSMUSG00000014313/ENSMUSG00000022551/ENSMUSG00000063882/ENSMUSG00000039099/ENSMUSG00000030884/ENSMUSG00000014294/ENSMUSG00000000399/ENSMUSG00000002416/ENSMUSG00000040048/ENSMUSG00000021764/ENSMUSG00000013593/ENSMUSG00000035674/ENSMUSG00000073155/ENSMUSG00000009863/ENSMUSG00000025968/ENSMUSG00000027637/ENSMUSG00000059734/ENSMUSG00000022450/ENSMUSG00000005510/ENSMUSG00000071014/ENSMUSG00000000088	46	activated	0.707692	0.707692	1810058I24Rik / Cox4i1 / Cox5a / Cox5b / Cox6a1 / Cox6b1 / Cox6c / Cox7a2 / Cox7c / Cox8a / Cyc1 / Foxred1 / Higd1a / Ndufa1 / Ndufa11 / Ndufa12 / Ndufa2 / Ndufa3 / Ndufa4 / Ndufa5 / Ndufa6 / Ndufa7 / Ndufa8 / Ndufa9 / Ndufb1 / Ndufb10 / Ndufb11 / Ndufb2 / Ndufb5 / Ndufb6 / Ndufb9 / Ndufc2 / Ndufs1 / Ndufs2 / Ndufs3 / Ndufs4 / Ndufs8 / Rab5if / Sdhb / Uqcr10 / Uqcr11 / Uqcrb / Uqcrc2 / Uqcrh / Uqcrq / Wdr93
activated.GO:0098803	CC	GO:0098803	respiratory chain complex	61	0.695699	2.69445	9.54525e-13	7.61687e-10	7.08956e-10	1774	tags=70%, list=23%, signal=55%	ENSMUSG00000061518/ENSMUSG00000031818/ENSMUSG00000036751/ENSMUSG00000031059/ENSMUSG00000035885/ENSMUSG00000044894/ENSMUSG00000027673/ENSMUSG00000032330/ENSMUSG00000041697/ENSMUSG00000002379/ENSMUSG00000017778/ENSMUSG00000023089/ENSMUSG00000030647/ENSMUSG00000021520/ENSMUSG00000022354/ENSMUSG00000039048/ENSMUSG00000029632/ENSMUSG00000026895/ENSMUSG00000016427/ENSMUSG00000020163/ENSMUSG00000041881/ENSMUSG00000020022/ENSMUSG00000059534/ENSMUSG00000113902/ENSMUSG00000014313/ENSMUSG00000022551/ENSMUSG00000063882/ENSMUSG00000039099/ENSMUSG00000030884/ENSMUSG00000014294/ENSMUSG00000000399/ENSMUSG00000002416/ENSMUSG00000040048/ENSMUSG00000021764/ENSMUSG00000013593/ENSMUSG00000035674/ENSMUSG00000009863/ENSMUSG00000025968/ENSMUSG00000059734/ENSMUSG00000022450/ENSMUSG00000005510/ENSMUSG00000071014/ENSMUSG00000000088	43	activated	0.704918	0.704918	Cox4i1 / Cox5a / Cox5b / Cox6a1 / Cox6b1 / Cox6c / Cox7a2 / Cox7c / Cox8a / Cyc1 / Foxred1 / Ndufa1 / Ndufa11 / Ndufa12 / Ndufa2 / Ndufa3 / Ndufa4 / Ndufa5 / Ndufa6 / Ndufa7 / Ndufa8 / Ndufa9 / Ndufb1 / Ndufb10 / Ndufb11 / Ndufb2 / Ndufb5 / Ndufb6 / Ndufb9 / Ndufc2 / Ndufs1 / Ndufs2 / Ndufs3 / Ndufs4 / Ndufs8 / Sdhb / Uqcr10 / Uqcr11 / Uqcrb / Uqcrc2 / Uqcrh / Uqcrq / Wdr93
activated.GO:0097487	CC	GO:0097487	multivesicular body, internal vesicle	3	0.992386	1.69102	9.01013e-06	0.00143463	0.00133531	40	tags=67%, list=1%, signal=66%	ENSMUSG00000025351/ENSMUSG00000002985	2	activated	0.666667	0.666667	Apoe / Cd63
activated.GO:0019774	CC	GO:0019774	proteasome core complex, beta-subunit complex	6	0.855159	1.81474	0.00162805	0.0638126	0.059395	641	tags=67%, list=8%, signal=61%	ENSMUSG00000018286/ENSMUSG00000069744/ENSMUSG00000005779/ENSMUSG00000022193	4	activated	0.666667	0.666667	Psmb3 / Psmb4 / Psmb5 / Psmb6
suppressed.GO:0071625	BP	GO:0071625	vocalization behavior	9	-0.840091	-1.97855	0.000133324	0.0111117	0.0103425	378	tags=67%, list=5%, signal=63%	ENSMUSG00000039419/ENSMUSG00000030067/ENSMUSG00000037541/ENSMUSG00000061731/ENSMUSG00000021318/ENSMUSG00000024109	6	suppressed	0.666667	0.666667	Cntnap2 / Ext1 / Foxp1 / Gli3 / Nrxn1 / Shank2
activated.GO:0006119	BP	GO:0006119	oxidative phosphorylation	92	0.639104	2.69115	8.54258e-14	1.30189e-10	1.21176e-10	1774	tags=64%, list=23%, signal=50%	ENSMUSG00000061518/ENSMUSG00000031818/ENSMUSG00000031059/ENSMUSG00000034566/ENSMUSG00000035885/ENSMUSG00000016252/ENSMUSG00000044894/ENSMUSG00000027673/ENSMUSG00000032330/ENSMUSG00000041697/ENSMUSG00000038690/ENSMUSG00000002379/ENSMUSG00000017778/ENSMUSG00000023089/ENSMUSG00000030647/ENSMUSG00000063694/ENSMUSG00000021520/ENSMUSG00000049422/ENSMUSG00000019942/ENSMUSG00000022354/ENSMUSG00000000563/ENSMUSG00000026895/ENSMUSG00000016427/ENSMUSG00000020163/ENSMUSG00000022890/ENSMUSG00000022013/ENSMUSG00000041881/ENSMUSG00000020022/ENSMUSG00000024208/ENSMUSG00000025393/ENSMUSG00000059534/ENSMUSG00000113902/ENSMUSG00000014313/ENSMUSG00000028455/ENSMUSG00000028964/ENSMUSG00000022551/ENSMUSG00000063882/ENSMUSG00000007815/ENSMUSG00000030884/ENSMUSG00000014294/ENSMUSG00000000399/ENSMUSG00000002416/ENSMUSG00000014554/ENSMUSG00000040048/ENSMUSG00000021764/ENSMUSG00000003072/ENSMUSG00000005373/ENSMUSG00000013593/ENSMUSG00000035674/ENSMUSG00000009863/ENSMUSG00000025968/ENSMUSG00000015937/ENSMUSG00000024668/ENSMUSG00000025428/ENSMUSG00000059734/ENSMUSG00000022450/ENSMUSG00000005510/ENSMUSG00000071014/ENSMUSG00000000088	59	activated	0.641304	0.641304	Atp5a1 / Atp5b / Atp5d / Atp5e / Atp5h / Atp5j / Atp5j2 / Atp5pb / Cdk1 / Chchd10 / Cox4i1 / Cox5a / Cox5b / Cox6a1 / Cox6c / Cox7a2 / Cox7c / Cox8a / Cyc1 / Cycs / Dguok / Dnajc15 / Macroh2a1 / Mlxipl / Ndufa1 / Ndufa11 / Ndufa12 / Ndufa2 / Ndufa3 / Ndufa5 / Ndufa6 / Ndufa7 / Ndufa8 / Ndufa9 / Ndufb1 / Ndufb10 / Ndufb11 / Ndufb2 / Ndufb5 / Ndufb6 / Ndufb9 / Ndufc2 / Ndufs1 / Ndufs2 / Ndufs3 / Ndufs4 / Ndufs8 / Park7 / Rhoa / Sdhaf2 / Sdhb / Stoml2 / Uqcc2 / Uqcr10 / Uqcr11 / Uqcrb / Uqcrc2 / Uqcrh / Uqcrq
activated.GO:0070069	CC	GO:0070069	cytochrome complex	25	0.767657	2.47494	4.27461e-08	1.47102e-05	1.36918e-05	1151	tags=64%, list=15%, signal=55%	ENSMUSG00000061518/ENSMUSG00000031818/ENSMUSG00000036751/ENSMUSG00000035885/ENSMUSG00000044894/ENSMUSG00000032330/ENSMUSG00000041697/ENSMUSG00000017778/ENSMUSG00000021520/ENSMUSG00000029632/ENSMUSG00000020163/ENSMUSG00000059534/ENSMUSG00000014313/ENSMUSG00000022551/ENSMUSG00000063882/ENSMUSG00000030884	16	activated	0.64	0.64	Cox4i1 / Cox5b / Cox6a1 / Cox6b1 / Cox6c / Cox7a2 / Cox7c / Cox8a / Cyc1 / Ndufa4 / Uqcr10 / Uqcr11 / Uqcrb / Uqcrc2 / Uqcrh / Uqcrq
suppressed.GO:0098831	CC	GO:0098831	presynaptic active zone cytoplasmic component	13	-0.682472	-1.82905	0.00298758	0.0951387	0.0885525	1434	tags=62%, list=18%, signal=50%	ENSMUSG00000037373/ENSMUSG00000032890/ENSMUSG00000040640/ENSMUSG00000061601/ENSMUSG00000041670/ENSMUSG00000031618/ENSMUSG00000041115/ENSMUSG00000037386	8	suppressed	0.615385	0.615385	Ctbp1 / Erc2 / Iqsec2 / Nr3c2 / Pclo / Rims1 / Rims2 / Rims3
suppressed.GO:0060076	CC	GO:0060076	excitatory synapse	33	-0.613114	-2.14946	4.11782e-05	0.00457593	0.00425915	1967	tags=61%, list=25%, signal=45%	ENSMUSG00000038738/ENSMUSG00000030849/ENSMUSG00000039361/ENSMUSG00000030447/ENSMUSG00000034160/ENSMUSG00000039943/ENSMUSG00000067889/ENSMUSG00000049044/ENSMUSG00000007617/ENSMUSG00000061601/ENSMUSG00000008489/ENSMUSG00000039419/ENSMUSG00000063870/ENSMUSG00000023033/ENSMUSG00000017978/ENSMUSG00000024109/ENSMUSG00000071424/ENSMUSG00000049939/ENSMUSG00000033569/ENSMUSG00000059974	20	suppressed	0.606061	0.606061	Adgrb3 / Cadps2 / Chd4 / Cntnap2 / Cyfip1 / Elavl2 / Fgfr2 / Grid2 / Homer1 / Lrrc4 / Nrxn1 / Ntm / Ogt / Pclo / Picalm / Plcb4 / Rapgef4 / Scn8a / Shank1 / Sptbn2
activated.GO:0098800	CC	GO:0098800	inner mitochondrial membrane protein complex	106	0.640091	2.76421	5.33466e-16	1.897e-12	1.76568e-12	1774	tags=60%, list=23%, signal=47%	ENSMUSG00000061518/ENSMUSG00000031818/ENSMUSG00000036751/ENSMUSG00000031059/ENSMUSG00000034566/ENSMUSG00000006057/ENSMUSG00000035885/ENSMUSG00000016252/ENSMUSG00000044894/ENSMUSG00000027673/ENSMUSG00000032330/ENSMUSG00000041697/ENSMUSG00000038690/ENSMUSG00000002379/ENSMUSG00000017778/ENSMUSG00000023089/ENSMUSG00000030647/ENSMUSG00000021520/ENSMUSG00000049422/ENSMUSG00000022354/ENSMUSG00000000563/ENSMUSG00000018770/ENSMUSG00000039048/ENSMUSG00000029632/ENSMUSG00000026895/ENSMUSG00000016427/ENSMUSG00000020163/ENSMUSG00000022890/ENSMUSG00000022013/ENSMUSG00000041881/ENSMUSG00000020022/ENSMUSG00000025393/ENSMUSG00000013701/ENSMUSG00000059534/ENSMUSG00000049760/ENSMUSG00000113902/ENSMUSG00000014313/ENSMUSG00000022551/ENSMUSG00000048429/ENSMUSG00000063882/ENSMUSG00000039099/ENSMUSG00000071528/ENSMUSG00000030884/ENSMUSG00000014301/ENSMUSG00000014294/ENSMUSG00000021973/ENSMUSG00000062580/ENSMUSG00000000399/ENSMUSG00000002416/ENSMUSG00000067847/ENSMUSG00000040048/ENSMUSG00000021764/ENSMUSG00000031158/ENSMUSG00000003072/ENSMUSG00000013593/ENSMUSG00000035674/ENSMUSG00000009863/ENSMUSG00000025968/ENSMUSG00000025428/ENSMUSG00000059734/ENSMUSG00000022450/ENSMUSG00000005510/ENSMUSG00000071014/ENSMUSG00000000088	64	activated	0.603774	0.603774	Atp5a1 / Atp5b / Atp5d / Atp5e / Atp5g1 / Atp5g3 / Atp5h / Atp5j / Atp5j2 / Atp5md / Atp5pb / Chchd10 / Cox4i1 / Cox5a / Cox5b / Cox6a1 / Cox6b1 / Cox6c / Cox7a2 / Cox7c / Cox8a / Cyc1 / Dnajc15 / Foxred1 / Micos13 / Micu2 / Ndufa1 / Ndufa11 / Ndufa12 / Ndufa2 / Ndufa3 / Ndufa4 / Ndufa5 / Ndufa6 / Ndufa7 / Ndufa8 / Ndufa9 / Ndufb1 / Ndufb10 / Ndufb11 / Ndufb2 / Ndufb5 / Ndufb6 / Ndufb9 / Ndufc2 / Ndufs1 / Ndufs2 / Ndufs3 / Ndufs4 / Ndufs8 / Pam16 / Romo1 / Sdhb / Timm17a / Timm17b / Timm23 / Timm29 / Uqcr10 / Uqcr11 / Uqcrb / Uqcrc2 / Uqcrh / Uqcrq / Wdr93
activated.GO:0009060	BP	GO:0009060	aerobic respiration	121	0.57464	2.53438	4.75792e-13	5.07575e-10	4.72436e-10	2004	tags=60%, list=26%, signal=45%	ENSMUSG00000061518/ENSMUSG00000031818/ENSMUSG00000031059/ENSMUSG00000034566/ENSMUSG00000035885/ENSMUSG00000016252/ENSMUSG00000044894/ENSMUSG00000027673/ENSMUSG00000032330/ENSMUSG00000041697/ENSMUSG00000038690/ENSMUSG00000002379/ENSMUSG00000017778/ENSMUSG00000023089/ENSMUSG00000030647/ENSMUSG00000063694/ENSMUSG00000021520/ENSMUSG00000049422/ENSMUSG00000019942/ENSMUSG00000022354/ENSMUSG00000000563/ENSMUSG00000026895/ENSMUSG00000019179/ENSMUSG00000016427/ENSMUSG00000020163/ENSMUSG00000022890/ENSMUSG00000022013/ENSMUSG00000041881/ENSMUSG00000020022/ENSMUSG00000024208/ENSMUSG00000019992/ENSMUSG00000025393/ENSMUSG00000021109/ENSMUSG00000059534/ENSMUSG00000022477/ENSMUSG00000113902/ENSMUSG00000014313/ENSMUSG00000028455/ENSMUSG00000028964/ENSMUSG00000025950/ENSMUSG00000022551/ENSMUSG00000063882/ENSMUSG00000007815/ENSMUSG00000030884/ENSMUSG00000046671/ENSMUSG00000014294/ENSMUSG00000000399/ENSMUSG00000002416/ENSMUSG00000014554/ENSMUSG00000040048/ENSMUSG00000021764/ENSMUSG00000003072/ENSMUSG00000005373/ENSMUSG00000013593/ENSMUSG00000035674/ENSMUSG00000009863/ENSMUSG00000025968/ENSMUSG00000015937/ENSMUSG00000024668/ENSMUSG00000025428/ENSMUSG00000059734/ENSMUSG00000022450/ENSMUSG00000005510/ENSMUSG00000042148/ENSMUSG00000071014/ENSMUSG00000000088/ENSMUSG00000027406/ENSMUSG00000033938/ENSMUSG00000041560/ENSMUSG00000026526/ENSMUSG00000026032/ENSMUSG00000024248	72	activated	0.595041	0.595041	Aco2 / Atp5a1 / Atp5b / Atp5d / Atp5e / Atp5h / Atp5j / Atp5j2 / Atp5pb / Cdk1 / Chchd10 / Cox10 / Cox4i1 / Cox5a / Cox5b / Cox6a1 / Cox6c / Cox7a2 / Cox7a2l / Cox7c / Cox8a / Cyc1 / Cycs / Dguok / Dnajc15 / Fh1 / Hif1a / Idh1 / Idh3b / Macroh2a1 / Mdh2 / Mlxipl / Mtfr1l / Mtfr2 / Ndufa1 / Ndufa11 / Ndufa12 / Ndufa2 / Ndufa3 / Ndufa5 / Ndufa6 / Ndufa7 / Ndufa8 / Ndufa9 / Ndufb1 / Ndufb10 / Ndufb11 / Ndufb2 / Ndufb3 / Ndufb5 / Ndufb6 / Ndufb7 / Ndufb9 / Ndufc2 / Ndufs1 / Ndufs2 / Ndufs3 / Ndufs4 / Ndufs8 / Nop53 / Park7 / Rhoa / Sdhaf2 / Sdhb / Stoml2 / Uqcc2 / Uqcr10 / Uqcr11 / Uqcrb / Uqcrc2 / Uqcrh / Uqcrq
activated.GO:1990204	CC	GO:1990204	oxidoreductase complex	69	0.615578	2.43277	2.27277e-09	1.10209e-06	1.02579e-06	1818	tags=58%, list=23%, signal=45%	ENSMUSG00000030246/ENSMUSG00000031059/ENSMUSG00000025130/ENSMUSG00000044894/ENSMUSG00000027673/ENSMUSG00000002379/ENSMUSG00000023089/ENSMUSG00000030647/ENSMUSG00000021520/ENSMUSG00000032314/ENSMUSG00000022354/ENSMUSG00000039048/ENSMUSG00000029632/ENSMUSG00000026895/ENSMUSG00000016427/ENSMUSG00000020163/ENSMUSG00000041881/ENSMUSG00000020022/ENSMUSG00000059534/ENSMUSG00000113902/ENSMUSG00000006519/ENSMUSG00000022551/ENSMUSG00000031924/ENSMUSG00000063882/ENSMUSG00000039099/ENSMUSG00000030884/ENSMUSG00000014294/ENSMUSG00000000399/ENSMUSG00000002416/ENSMUSG00000040048/ENSMUSG00000021764/ENSMUSG00000013593/ENSMUSG00000035674/ENSMUSG00000009863/ENSMUSG00000025968/ENSMUSG00000059734/ENSMUSG00000022450/ENSMUSG00000005510/ENSMUSG00000071014/ENSMUSG00000027406	40	activated	0.57971	0.57971	Cyb5b / Cyba / Cyc1 / Etfa / Foxred1 / Idh3b / Ldhb / Ndufa1 / Ndufa11 / Ndufa12 / Ndufa2 / Ndufa3 / Ndufa4 / Ndufa5 / Ndufa6 / Ndufa7 / Ndufa8 / Ndufa9 / Ndufb1 / Ndufb10 / Ndufb11 / Ndufb2 / Ndufb5 / Ndufb6 / Ndufb9 / Ndufc2 / Ndufs1 / Ndufs2 / Ndufs3 / Ndufs4 / Ndufs8 / P4hb / Sdhb / Uqcr10 / Uqcr11 / Uqcrb / Uqcrc2 / Uqcrh / Uqcrq / Wdr93
activated.GO:0005581	CC	GO:0005581	collagen trimer	14	0.775175	2.15663	5.98927e-05	0.00626407	0.00583042	1125	tags=57%, list=14%, signal=49%	ENSMUSG00000019929/ENSMUSG00000029661/ENSMUSG00000031502/ENSMUSG00000026043/ENSMUSG00000067158/ENSMUSG00000031274/ENSMUSG00000001119/ENSMUSG00000001506	8	activated	0.571429	0.571429	Col1a1 / Col1a2 / Col3a1 / Col4a1 / Col4a4 / Col4a5 / Col6a1 / Dcn
suppressed.GO:0097119	BP	GO:0097119	postsynaptic density protein 95 clustering	7	-0.909358	-2.00906	1.75577e-05	0.00256583	0.0023882	452	tags=57%, list=6%, signal=54%	ENSMUSG00000024304/ENSMUSG00000042453/ENSMUSG00000024109/ENSMUSG00000049939	4	suppressed	0.571429	0.571429	Cdh2 / Lrrc4 / Nrxn1 / Reln
suppressed.GO:0007156	BP	GO:0007156	homophilic cell adhesion via plasma membrane adhesion molecules	20	-0.675863	-2.03716	0.000198209	0.0143843	0.0133885	1428	tags=55%, list=18%, signal=45%	ENSMUSG00000052613/ENSMUSG00000054385/ENSMUSG00000039488/ENSMUSG00000020598/ENSMUSG00000022883/ENSMUSG00000024304/ENSMUSG00000053141/ENSMUSG00000012819/ENSMUSG00000022656/ENSMUSG00000032076/ENSMUSG00000032452	11	suppressed	0.55	0.55	Cadm1 / Cdh2 / Cdh23 / Ceacam2 / Clstn2 / Cntn5 / Nectin3 / Nrcam / Pcdh15 / Ptprt / Robo1
suppressed.GO:0035418	BP	GO:0035418	protein localization to synapse	52	-0.473779	-1.83961	0.00136479	0.0573076	0.0533403	2173	tags=52%, list=28%, signal=38%	ENSMUSG00000062209/ENSMUSG00000022770/ENSMUSG00000025240/ENSMUSG00000054693/ENSMUSG00000047454/ENSMUSG00000003279/ENSMUSG00000038738/ENSMUSG00000034160/ENSMUSG00000049044/ENSMUSG00000009894/ENSMUSG00000029126/ENSMUSG00000061751/ENSMUSG00000034813/ENSMUSG00000007617/ENSMUSG00000020894/ENSMUSG00000033389/ENSMUSG00000027692/ENSMUSG00000033906/ENSMUSG00000061601/ENSMUSG00000052572/ENSMUSG00000039470/ENSMUSG00000041115/ENSMUSG00000042453/ENSMUSG00000040003/ENSMUSG00000024109/ENSMUSG00000025920/ENSMUSG00000058571	27	suppressed	0.519231	0.519231	Adam10 / Arhgap44 / Dlg1 / Dlg2 / Dlgap1 / Erbb4 / Gpc6 / Gphn / Grip1 / Homer1 / Iqsec2 / Kalrn / Magi2 / Nrxn1 / Nsg1 / Ogt / Pclo / Rapgef4 / Reln / Sacm1l / Shank1 / Snap47 / Stau2 / Tnik / Vamp2 / Zdhhc15 / Zdhhc2
activated.GO:0031904	CC	GO:0031904	endosome lumen	6	0.857243	1.81916	0.00150072	0.0606427	0.0564445	52	tags=50%, list=1%, signal=50%	ENSMUSG00000025351/ENSMUSG00000015656/ENSMUSG00000057666	3	activated	0.5	0.5	Cd63 / Gapdh / Hspa8
suppressed.GO:0005891	CC	GO:0005891	voltage-gated calcium channel complex	17	-0.689416	-2.01032	0.000594349	0.031081	0.0289293	1066	tags=47%, list=14%, signal=41%	ENSMUSG00000040118/ENSMUSG00000015968/ENSMUSG00000021699/ENSMUSG00000021991/ENSMUSG00000047014/ENSMUSG00000102483/ENSMUSG00000051331/ENSMUSG00000091476	8	suppressed	0.470588	0.470588	Cacna1c / Cacna1d / Cacna2d1 / Cacna2d3 / Catsperb / Catspere1 / Catspere2 / Pde4d
activated.GO:0120114	CC	GO:0120114	Sm-like protein family complex	70	0.448272	1.7849	0.000920186	0.0436291	0.0406087	2034	tags=43%, list=26%, signal=32%	ENSMUSG00000020863/ENSMUSG00000063511/ENSMUSG00000027404/ENSMUSG00000007050/ENSMUSG00000074088/ENSMUSG00000078348/ENSMUSG00000000838/ENSMUSG00000037361/ENSMUSG00000091625/ENSMUSG00000024853/ENSMUSG00000027905/ENSMUSG00000061479/ENSMUSG00000029823/ENSMUSG00000020018/ENSMUSG00000020180/ENSMUSG00000015176/ENSMUSG00000030512/ENSMUSG00000001383/ENSMUSG00000067873/ENSMUSG00000033732/ENSMUSG00000037296/ENSMUSG00000040824/ENSMUSG00000003360/ENSMUSG00000090553/ENSMUSG00000031683/ENSMUSG00000020929/ENSMUSG00000035215/ENSMUSG00000031848/ENSMUSG00000045752/ENSMUSG00000060121	30	activated	0.428571	0.428571	Ddx20 / Ddx23 / Eftud2 / Fmr1 / Gemin2 / Htatsf1 / Lsm1 / Lsm2 / Lsm4 / Lsm5 / Lsm6 / Lsm7 / Luc7l2 / Luc7l3 / Nolc1 / Sf3b2 / Sf3b3 / Sf3b5 / Sf3b6 / Snrnp40 / Snrnp70 / Snrpa / Snrpa1 / Snrpb / Snrpd2 / Snrpd3 / Snrpe / Snrpf / Tssc4 / Zmat2
suppressed.GO:0048786	CC	GO:0048786	presynaptic active zone	52	-0.517349	-2.00879	0.000137301	0.0113544	0.0105684	1434	tags=42%, list=18%, signal=35%	ENSMUSG00000037373/ENSMUSG00000032890/ENSMUSG00000009894/ENSMUSG00000040640/ENSMUSG00000040118/ENSMUSG00000047854/ENSMUSG00000034813/ENSMUSG00000015968/ENSMUSG00000033389/ENSMUSG00000061601/ENSMUSG00000022263/ENSMUSG00000041670/ENSMUSG00000022892/ENSMUSG00000024304/ENSMUSG00000054277/ENSMUSG00000031618/ENSMUSG00000041115/ENSMUSG00000039419/ENSMUSG00000037541/ENSMUSG00000023033/ENSMUSG00000037386/ENSMUSG00000024109	22	suppressed	0.423077	0.423077	App / Arfgap3 / Arhgap44 / Cacna1d / Cacna2d1 / Cdh2 / Cntnap2 / Ctbp1 / Erc2 / Grip1 / Iqsec2 / Nr3c2 / Nrxn1 / Pclo / Rims1 / Rims2 / Rims3 / Scn8a / Shank2 / Snap47 / Stx19 / Trio
suppressed.GO:0007411	BP	GO:0007411	axon guidance	64	-0.461318	-1.88705	0.000625207	0.0323772	0.0301358	1316	tags=41%, list=17%, signal=34%	ENSMUSG00000022231/ENSMUSG00000022636/ENSMUSG00000056427/ENSMUSG00000038970/ENSMUSG00000020900/ENSMUSG00000025959/ENSMUSG00000061751/ENSMUSG00000039488/ENSMUSG00000020598/ENSMUSG00000022263/ENSMUSG00000051379/ENSMUSG00000055540/ENSMUSG00000024515/ENSMUSG00000032796/ENSMUSG00000026640/ENSMUSG00000022883/ENSMUSG00000022892/ENSMUSG00000031558/ENSMUSG00000064293/ENSMUSG00000030067/ENSMUSG00000042453/ENSMUSG00000030077/ENSMUSG00000061731/ENSMUSG00000021318/ENSMUSG00000028780/ENSMUSG00000063626	26	suppressed	0.40625	0.40625	Alcam / App / Chl1 / Cntn4 / Cntn5 / Epha6 / Ext1 / Flrt3 / Foxp1 / Gli3 / Kalrn / Klf7 / Lama1 / Lmtk2 / Myh10 / Nrcam / Plxna2 / Reln / Robo1 / Sema3c / Sema5a / Slit2 / Slit3 / Smad4 / Trio / Unc5d
suppressed.GO:0097485	BP	GO:0097485	neuron projection guidance	64	-0.461318	-1.88705	0.000625207	0.0323772	0.0301358	1316	tags=41%, list=17%, signal=34%	ENSMUSG00000022231/ENSMUSG00000022636/ENSMUSG00000056427/ENSMUSG00000038970/ENSMUSG00000020900/ENSMUSG00000025959/ENSMUSG00000061751/ENSMUSG00000039488/ENSMUSG00000020598/ENSMUSG00000022263/ENSMUSG00000051379/ENSMUSG00000055540/ENSMUSG00000024515/ENSMUSG00000032796/ENSMUSG00000026640/ENSMUSG00000022883/ENSMUSG00000022892/ENSMUSG00000031558/ENSMUSG00000064293/ENSMUSG00000030067/ENSMUSG00000042453/ENSMUSG00000030077/ENSMUSG00000061731/ENSMUSG00000021318/ENSMUSG00000028780/ENSMUSG00000063626	26	suppressed	0.40625	0.40625	Alcam / App / Chl1 / Cntn4 / Cntn5 / Epha6 / Ext1 / Flrt3 / Foxp1 / Gli3 / Kalrn / Klf7 / Lama1 / Lmtk2 / Myh10 / Nrcam / Plxna2 / Reln / Robo1 / Sema3c / Sema5a / Slit2 / Slit3 / Smad4 / Trio / Unc5d
suppressed.GO:0090630	BP	GO:0090630	activation of GTPase activity	52	-0.494143	-1.91868	0.000492592	0.026675	0.0248283	1370	tags=40%, list=18%, signal=33%	ENSMUSG00000042473/ENSMUSG00000018736/ENSMUSG00000055013/ENSMUSG00000033083/ENSMUSG00000028030/ENSMUSG00000028126/ENSMUSG00000059146/ENSMUSG00000001995/ENSMUSG00000022391/ENSMUSG00000023353/ENSMUSG00000026721/ENSMUSG00000021549/ENSMUSG00000039046/ENSMUSG00000004530/ENSMUSG00000023923/ENSMUSG00000059439/ENSMUSG00000029174/ENSMUSG00000002489/ENSMUSG00000030583/ENSMUSG00000023800/ENSMUSG00000017631	21	suppressed	0.403846	0.403846	Abr / Agap1 / Agap3 / Bcas3 / Coro1c / Ndel1 / Ntrk3 / Pip5k1a / Rabgap1l / Rangap1 / Rasa1 / Sipa1l2 / Sipa1l3 / Tbc1d1 / Tbc1d4 / Tbc1d5 / Tbc1d8b / Tbck / Tiam1 / Tiam2 / Usp6nl
suppressed.GO:0099537	BP	GO:0099537	trans-synaptic signaling	287	-0.351323	-1.76991	2.24754e-06	0.000444014	0.000413276	2034	tags=40%, list=26%, signal=31%	ENSMUSG00000063077/ENSMUSG00000002413/ENSMUSG00000039782/ENSMUSG00000037434/ENSMUSG00000003279/ENSMUSG00000038738/ENSMUSG00000055670/ENSMUSG00000013663/ENSMUSG00000034520/ENSMUSG00000057614/ENSMUSG00000006476/ENSMUSG00000022607/ENSMUSG00000006024/ENSMUSG00000028161/ENSMUSG00000030447/ENSMUSG00000022280/ENSMUSG00000000881/ENSMUSG00000028991/ENSMUSG00000037992/ENSMUSG00000022789/ENSMUSG00000036062/ENSMUSG00000026228/ENSMUSG00000063142/ENSMUSG00000021217/ENSMUSG00000057914/ENSMUSG00000096764/ENSMUSG00000020716/ENSMUSG00000028249/ENSMUSG00000017756/ENSMUSG00000038587/ENSMUSG00000002997/ENSMUSG00000042589/ENSMUSG00000073805/ENSMUSG00000035735/ENSMUSG00000047879/ENSMUSG00000033577/ENSMUSG00000063358/ENSMUSG00000039943/ENSMUSG00000067889/ENSMUSG00000049044/ENSMUSG00000020745/ENSMUSG00000033396/ENSMUSG00000032890/ENSMUSG00000005533/ENSMUSG00000039783/ENSMUSG00000026452/ENSMUSG00000024789/ENSMUSG00000020091/ENSMUSG00000019790/ENSMUSG00000020458/ENSMUSG00000009894/ENSMUSG00000042757/ENSMUSG00000041268/ENSMUSG00000040640/ENSMUSG00000028657/ENSMUSG00000029126/ENSMUSG00000047854/ENSMUSG00000034813/ENSMUSG00000069729/ENSMUSG00000007617/ENSMUSG00000020894/ENSMUSG00000045078/ENSMUSG00000033389/ENSMUSG00000023826/ENSMUSG00000007659/ENSMUSG00000029763/ENSMUSG00000031012/ENSMUSG00000023845/ENSMUSG00000039959/ENSMUSG00000028156/ENSMUSG00000061601/ENSMUSG00000022263/ENSMUSG00000030337/ENSMUSG00000033676/ENSMUSG00000039652/ENSMUSG00000025958/ENSMUSG00000020961/ENSMUSG00000005102/ENSMUSG00000052572/ENSMUSG00000041670/ENSMUSG00000052336/ENSMUSG00000024431/ENSMUSG00000041078/ENSMUSG00000034593/ENSMUSG00000024597/ENSMUSG00000039470/ENSMUSG00000022892/ENSMUSG00000062542/ENSMUSG00000024304/ENSMUSG00000031618/ENSMUSG00000062232/ENSMUSG00000041115/ENSMUSG00000038910/ENSMUSG00000039419/ENSMUSG00000022462/ENSMUSG00000032827/ENSMUSG00000058589/ENSMUSG00000042453/ENSMUSG00000021596/ENSMUSG00000037541/ENSMUSG00000016664/ENSMUSG00000032076/ENSMUSG00000037386/ENSMUSG00000017978/ENSMUSG00000061731/ENSMUSG00000024109/ENSMUSG00000025920/ENSMUSG00000071424/ENSMUSG00000059602/ENSMUSG00000049939/ENSMUSG00000051331/ENSMUSG00000022240/ENSMUSG00000017631/ENSMUSG00000032452/ENSMUSG00000050783	115	suppressed	0.400697	0.400697	Abr / Akap12 / Anks1b / App / Arhgap44 / Arid1b / Bcl2l1 / Braf / Cacna1c / Cacnb2 / Cadm1 / Cadps2 / Cask / Cdh2 / Clstn2 / Cntnap2 / Cpeb2 / Cpeb3 / Creb1 / Ctnnd2 / Cux2 / Cx3cr1 / Cyfip1 / Dagla / Dlg2 / Dlg3 / Dlgap1 / Dmxl2 / Dnm1l / Eif2ak4 / Eif4e / Eif4ebp2 / Erc2 / Exoc4 / Ext1 / Gabrb3 / Gjc1 / Gm21985 / Gnai1 / Grid1 / Grid2 / Grip1 / Hip1 / Homer1 / Htr1f / Htr2b / Igf1r / Insyn2a / Iqsec2 / Jak2 / Kcnma1 / Kif1b / Kmo / Lnpep / Lrrc4 / Mapk1 / Mctp1 / Mtor / Myo5a / Myo6 / Napa / Nf1 / Nr3c1 / Nr3c2 / Nrxn1 / Nsg1 / Nsmf / Pacsin2 / Pafah1b1 / Pclo / Phf24 / Plcb4 / Plcl2 / Ppp1r9a / Ppp3ca / Ppt1 / Prkar2b / Prkn / Pten / Ptk2 / Rapgef2 / Rapgef4 / Rara / Reln / Rims1 / Rims2 / Rims3 / Rnf19a / Rnf216 / Rtn4 / Sdcbp / Shank1 / Shank2 / Slc12a2 / Slc12a7 / Slc30a1 / Slc38a2 / Snap47 / Spg11 / Sptbn2 / Stau2 / Ston2 / Stx19 / Stxbp5 / Syn3 / Syt2 / Syt9 / Tmem108 / Trio / Tshz3 / Usp14 / Vamp1 / Vamp2 / Zdhhc2 / Zzef1
suppressed.GO:0003015	BP	GO:0003015	heart process	78	-0.428156	-1.80143	0.000470153	0.0262269	0.0244113	1928	tags=40%, list=25%, signal=30%	ENSMUSG00000034520/ENSMUSG00000027198/ENSMUSG00000018932/ENSMUSG00000041957/ENSMUSG00000020354/ENSMUSG00000028991/ENSMUSG00000038160/ENSMUSG00000022789/ENSMUSG00000057914/ENSMUSG00000071573/ENSMUSG00000021540/ENSMUSG00000027665/ENSMUSG00000054387/ENSMUSG00000024789/ENSMUSG00000053110/ENSMUSG00000040118/ENSMUSG00000027803/ENSMUSG00000031748/ENSMUSG00000015968/ENSMUSG00000060843/ENSMUSG00000035762/ENSMUSG00000030557/ENSMUSG00000009545/ENSMUSG00000019370/ENSMUSG00000021699/ENSMUSG00000036438/ENSMUSG00000045103/ENSMUSG00000061731/ENSMUSG00000040896/ENSMUSG00000051331/ENSMUSG00000068457	31	suppressed	0.397436	0.397436	Atg5 / Cacna1c / Cacna1d / Cacna2d1 / Cacnb2 / Calm2 / Calm3 / Ctnna3 / Dmd / Dnm1l / Ext1 / Ext2 / Gjc1 / Gnao1 / Jak2 / Kcnd3 / Kcnq1 / Map2k3 / Mdm4 / Mef2a / Mtor / Pde4d / Pik3ca / Pkp2 / Rnls / Sgcd / Smad5 / Tmem161b / Uty / Wwtr1 / Yap1
activated.GO:0043230	CC	GO:0043230	extracellular organelle	38	0.530267	1.86565	0.00104103	0.0474604	0.0441748	1673	tags=39%, list=22%, signal=31%	ENSMUSG00000025351/ENSMUSG00000015656/ENSMUSG00000037706/ENSMUSG00000002985/ENSMUSG00000030342/ENSMUSG00000020361/ENSMUSG00000032855/ENSMUSG00000028639/ENSMUSG00000032231/ENSMUSG00000007041/ENSMUSG00000030695/ENSMUSG00000026193/ENSMUSG00000026972/ENSMUSG00000000711/ENSMUSG00000022797	15	activated	0.394737	0.394737	Aldoa / Anxa2 / Apoe / Arrdc1 / Cd63 / Cd81 / Cd9 / Clic1 / Fn1 / Hspa4 / Hspa8 / Pkd1 / Rab5b / Tfrc / Ybx1
activated.GO:0065010	CC	GO:0065010	extracellular membrane-bounded organelle	38	0.530267	1.86565	0.00104103	0.0474604	0.0441748	1673	tags=39%, list=22%, signal=31%	ENSMUSG00000025351/ENSMUSG00000015656/ENSMUSG00000037706/ENSMUSG00000002985/ENSMUSG00000030342/ENSMUSG00000020361/ENSMUSG00000032855/ENSMUSG00000028639/ENSMUSG00000032231/ENSMUSG00000007041/ENSMUSG00000030695/ENSMUSG00000026193/ENSMUSG00000026972/ENSMUSG00000000711/ENSMUSG00000022797	15	activated	0.394737	0.394737	Aldoa / Anxa2 / Apoe / Arrdc1 / Cd63 / Cd81 / Cd9 / Clic1 / Fn1 / Hspa4 / Hspa8 / Pkd1 / Rab5b / Tfrc / Ybx1
activated.GO:1903561	CC	GO:1903561	extracellular vesicle	38	0.530267	1.86565	0.00104103	0.0474604	0.0441748	1673	tags=39%, list=22%, signal=31%	ENSMUSG00000025351/ENSMUSG00000015656/ENSMUSG00000037706/ENSMUSG00000002985/ENSMUSG00000030342/ENSMUSG00000020361/ENSMUSG00000032855/ENSMUSG00000028639/ENSMUSG00000032231/ENSMUSG00000007041/ENSMUSG00000030695/ENSMUSG00000026193/ENSMUSG00000026972/ENSMUSG00000000711/ENSMUSG00000022797	15	activated	0.394737	0.394737	Aldoa / Anxa2 / Apoe / Arrdc1 / Cd63 / Cd81 / Cd9 / Clic1 / Fn1 / Hspa4 / Hspa8 / Pkd1 / Rab5b / Tfrc / Ybx1
activated.GO:0044391	CC	GO:0044391	ribosomal subunit	76	0.429847	1.74199	0.0019694	0.0717968	0.0668264	1762	tags=39%, list=23%, signal=31%	ENSMUSG00000019505/ENSMUSG00000038274/ENSMUSG00000030706/ENSMUSG00000057113/ENSMUSG00000010406/ENSMUSG00000025208/ENSMUSG00000054312/ENSMUSG00000030335/ENSMUSG00000020372/ENSMUSG00000020775/ENSMUSG00000034211/ENSMUSG00000027810/ENSMUSG00000049960/ENSMUSG00000030879/ENSMUSG00000036860/ENSMUSG00000062981/ENSMUSG00000046756/ENSMUSG00000034729/ENSMUSG00000063787/ENSMUSG00000026087/ENSMUSG00000032563/ENSMUSG00000032459/ENSMUSG00000029066/ENSMUSG00000020477/ENSMUSG00000034932/ENSMUSG00000045948/ENSMUSG00000029815/ENSMUSG00000016833/ENSMUSG00000028861/ENSMUSG00000065990	30	activated	0.394737	0.394737	Aurkaip1 / Chchd1 / Eif2a / Fau / Malsu1 / Mrpl17 / Mrpl20 / Mrpl3 / Mrpl30 / Mrpl38 / Mrpl42 / Mrpl43 / Mrpl48 / Mrpl51 / Mrpl52 / Mrpl54 / Mrpl55 / Mrps10 / Mrps12 / Mrps15 / Mrps16 / Mrps17 / Mrps18c / Mrps21 / Mrps22 / Mrps24 / Mrps7 / Npm1 / Rack1 / Ubb
activated.GO:0042175	CC	GO:0042175	nuclear outer membrane-endoplasmic reticulum membrane network	310	0.36411	1.81718	6.00981e-07	0.000145711	0.000135623	1946	tags=38%, list=25%, signal=30%	ENSMUSG00000023175/ENSMUSG00000022174/ENSMUSG00000059355/ENSMUSG00000005873/ENSMUSG00000042747/ENSMUSG00000021917/ENSMUSG00000027248/ENSMUSG00000006315/ENSMUSG00000025724/ENSMUSG00000002014/ENSMUSG00000068290/ENSMUSG00000026864/ENSMUSG00000078812/ENSMUSG00000066735/ENSMUSG00000036372/ENSMUSG00000022940/ENSMUSG00000028826/ENSMUSG00000005881/ENSMUSG00000075701/ENSMUSG00000062169/ENSMUSG00000042682/ENSMUSG00000030286/ENSMUSG00000003814/ENSMUSG00000038803/ENSMUSG00000038383/ENSMUSG00000047554/ENSMUSG00000035227/ENSMUSG00000055943/ENSMUSG00000020048/ENSMUSG00000028517/ENSMUSG00000029390/ENSMUSG00000056536/ENSMUSG00000052428/ENSMUSG00000025873/ENSMUSG00000030588/ENSMUSG00000039100/ENSMUSG00000026924/ENSMUSG00000001924/ENSMUSG00000025816/ENSMUSG00000042737/ENSMUSG00000036810/ENSMUSG00000024889/ENSMUSG00000061666/ENSMUSG00000071655/ENSMUSG00000025353/ENSMUSG00000054091/ENSMUSG00000005262/ENSMUSG00000050017/ENSMUSG00000053317/ENSMUSG00000041084/ENSMUSG00000045302/ENSMUSG00000027879/ENSMUSG00000032116/ENSMUSG00000038150/ENSMUSG00000021814/ENSMUSG00000000605/ENSMUSG00000021831/ENSMUSG00000015461/ENSMUSG00000026942/ENSMUSG00000041891/ENSMUSG00000051256/ENSMUSG00000024759/ENSMUSG00000024807/ENSMUSG00000021610/ENSMUSG00000021427/ENSMUSG00000028757/ENSMUSG00000018820/ENSMUSG00000014748/ENSMUSG00000030760/ENSMUSG00000040813/ENSMUSG00000032239/ENSMUSG00000027195/ENSMUSG00000024646/ENSMUSG00000018167/ENSMUSG00000032042/ENSMUSG00000020946/ENSMUSG00000008140/ENSMUSG00000024516/ENSMUSG00000022555/ENSMUSG00000027131/ENSMUSG00000024308/ENSMUSG00000009207/ENSMUSG00000046785/ENSMUSG00000001576/ENSMUSG00000020873/ENSMUSG00000020238/ENSMUSG00000024191/ENSMUSG00000032966/ENSMUSG00000025203/ENSMUSG00000003873/ENSMUSG00000001783/ENSMUSG00000032485/ENSMUSG00000022561/ENSMUSG00000024687/ENSMUSG00000029186/ENSMUSG00000032553/ENSMUSG00000036833/ENSMUSG00000054408/ENSMUSG00000028343/ENSMUSG00000022337/ENSMUSG00000073131/ENSMUSG00000019428/ENSMUSG00000004880/ENSMUSG00000028497/ENSMUSG00000026142/ENSMUSG00000021670/ENSMUSG00000019969/ENSMUSG00000020650/ENSMUSG00000030654/ENSMUSG00000025935/ENSMUSG00000022255/ENSMUSG00000021066/ENSMUSG00000030990/ENSMUSG00000021720/ENSMUSG00000039703/ENSMUSG00000032557/ENSMUSG00000026623/ENSMUSG00000018171	118	activated	0.380645	0.380645	1810037I17Rik / Acer3 / Anxa7 / Arl6ip1 / Atf6b / Atl1 / Atl3 / Bax / Bcap29 / Bnip1 / Bsg / Calr / Clcn4 / Clptm1l / Cnep1r1 / Cnih4 / Cyb5a / Dad1 / Ddost / Ddrgk1 / Dgat1 / Dpm3 / Eif5a / Emc10 / Emc2 / Emc3 / Emc4 / Emc7 / Epm2aip1 / Ergic1 / Ergic3 / Ero1a / Erp44 / Faf2 / Fkbp1a / Fkbp8 / Gdpd1 / Gosr2 / Gpaa1 / Hacd4 / Hmgcr / Hsd17b12 / Hsp90b1 / Hspa5 / Jagn1 / Krtcap2 / Lbr / Lman1 / Lnpk / Lpgat1 / Maco1 / Marchf6 / Mtdh / Ncln / Nploc4 / Ormdl2 / Ormdl3 / Osbp / Ost4 / Ostc / Pdia3 / Pgap2 / Pi4k2b / Pign / Pigp / Pigu / Pitpnb / Plpp3 / Pnpla7 / Preb / Psen1 / Rce1 / Reep5 / Rhbdd1 / Rnf180 / Rp9 / Rtcb / Scap / Scd2 / Sec11a / Sec11c / Sec16a / Sec22b / Sec61a2 / Sec61b / Selenok / Selenos / Slc35b1 / Spcs1 / Spcs2 / Spcs3 / Srpr / Srprb / Ssr1 / Ssr4 / Stard3 / Stt3a / Syvn1 / Tapbp / Tex261 / Tex264 / Tmco1 / Tmed2 / Tmem147 / Tmem258 / Tmem41b / Traf2 / Tram1 / Uba1 / Uba5 / Ubxn1 / Ufd1 / Vkorc1l1 / Vma21 / Vmp1 / Wdr83os / Yif1b / Zfyve27
suppressed.GO:0050804	BP	GO:0050804	modulation of chemical synaptic transmission	220	-0.317483	-1.56154	0.000767021	0.0377078	0.0350973	2026	tags=37%, list=26%, signal=28%	ENSMUSG00000002413/ENSMUSG00000039782/ENSMUSG00000037434/ENSMUSG00000003279/ENSMUSG00000038738/ENSMUSG00000055670/ENSMUSG00000013663/ENSMUSG00000057614/ENSMUSG00000006476/ENSMUSG00000022607/ENSMUSG00000028161/ENSMUSG00000030447/ENSMUSG00000022280/ENSMUSG00000028991/ENSMUSG00000037992/ENSMUSG00000022789/ENSMUSG00000036062/ENSMUSG00000021217/ENSMUSG00000020716/ENSMUSG00000038587/ENSMUSG00000002997/ENSMUSG00000042589/ENSMUSG00000033577/ENSMUSG00000063358/ENSMUSG00000039943/ENSMUSG00000049044/ENSMUSG00000020745/ENSMUSG00000033396/ENSMUSG00000032890/ENSMUSG00000005533/ENSMUSG00000039783/ENSMUSG00000024789/ENSMUSG00000020091/ENSMUSG00000019790/ENSMUSG00000020458/ENSMUSG00000009894/ENSMUSG00000042757/ENSMUSG00000040640/ENSMUSG00000029126/ENSMUSG00000034813/ENSMUSG00000007617/ENSMUSG00000020894/ENSMUSG00000033389/ENSMUSG00000023826/ENSMUSG00000007659/ENSMUSG00000031012/ENSMUSG00000023845/ENSMUSG00000039959/ENSMUSG00000028156/ENSMUSG00000061601/ENSMUSG00000022263/ENSMUSG00000039652/ENSMUSG00000025958/ENSMUSG00000005102/ENSMUSG00000041670/ENSMUSG00000052336/ENSMUSG00000024431/ENSMUSG00000041078/ENSMUSG00000034593/ENSMUSG00000024597/ENSMUSG00000039470/ENSMUSG00000022892/ENSMUSG00000024304/ENSMUSG00000031618/ENSMUSG00000062232/ENSMUSG00000041115/ENSMUSG00000038910/ENSMUSG00000039419/ENSMUSG00000022462/ENSMUSG00000032827/ENSMUSG00000042453/ENSMUSG00000021596/ENSMUSG00000037541/ENSMUSG00000016664/ENSMUSG00000037386/ENSMUSG00000024109/ENSMUSG00000025920/ENSMUSG00000071424/ENSMUSG00000049939/ENSMUSG00000022240/ENSMUSG00000017631/ENSMUSG00000032452	82	suppressed	0.372727	0.372727	Abr / Akap12 / App / Arhgap44 / Bcl2l1 / Braf / Cask / Cdh2 / Clstn2 / Cntnap2 / Cpeb2 / Cpeb3 / Creb1 / Ctnnd2 / Cux2 / Cx3cr1 / Cyfip1 / Dlgap1 / Dnm1l / Eif2ak4 / Eif4e / Eif4ebp2 / Erc2 / Gnai1 / Grid1 / Grid2 / Grip1 / Hip1 / Homer1 / Igf1r / Iqsec2 / Jak2 / Kmo / Lnpep / Lrrc4 / Mapk1 / Mctp1 / Mtor / Myo5a / Myo6 / Nf1 / Nr3c1 / Nr3c2 / Nrxn1 / Nsg1 / Nsmf / Pacsin2 / Pafah1b1 / Pclo / Phf24 / Plcb4 / Plcl2 / Ppp1r9a / Ppp3ca / Prkar2b / Prkn / Pten / Ptk2 / Rapgef2 / Rapgef4 / Rara / Reln / Rims1 / Rims2 / Rims3 / Rnf19a / Rtn4 / Shank1 / Shank2 / Slc12a2 / Slc30a1 / Slc38a2 / Snap47 / Spg11 / Stau2 / Stxbp5 / Tmem108 / Trio / Tshz3 / Vamp2 / Zdhhc2 / Zzef1
suppressed.GO:0099177	BP	GO:0099177	regulation of trans-synaptic signaling	220	-0.317483	-1.56154	0.000767021	0.0377078	0.0350973	2026	tags=37%, list=26%, signal=28%	ENSMUSG00000002413/ENSMUSG00000039782/ENSMUSG00000037434/ENSMUSG00000003279/ENSMUSG00000038738/ENSMUSG00000055670/ENSMUSG00000013663/ENSMUSG00000057614/ENSMUSG00000006476/ENSMUSG00000022607/ENSMUSG00000028161/ENSMUSG00000030447/ENSMUSG00000022280/ENSMUSG00000028991/ENSMUSG00000037992/ENSMUSG00000022789/ENSMUSG00000036062/ENSMUSG00000021217/ENSMUSG00000020716/ENSMUSG00000038587/ENSMUSG00000002997/ENSMUSG00000042589/ENSMUSG00000033577/ENSMUSG00000063358/ENSMUSG00000039943/ENSMUSG00000049044/ENSMUSG00000020745/ENSMUSG00000033396/ENSMUSG00000032890/ENSMUSG00000005533/ENSMUSG00000039783/ENSMUSG00000024789/ENSMUSG00000020091/ENSMUSG00000019790/ENSMUSG00000020458/ENSMUSG00000009894/ENSMUSG00000042757/ENSMUSG00000040640/ENSMUSG00000029126/ENSMUSG00000034813/ENSMUSG00000007617/ENSMUSG00000020894/ENSMUSG00000033389/ENSMUSG00000023826/ENSMUSG00000007659/ENSMUSG00000031012/ENSMUSG00000023845/ENSMUSG00000039959/ENSMUSG00000028156/ENSMUSG00000061601/ENSMUSG00000022263/ENSMUSG00000039652/ENSMUSG00000025958/ENSMUSG00000005102/ENSMUSG00000041670/ENSMUSG00000052336/ENSMUSG00000024431/ENSMUSG00000041078/ENSMUSG00000034593/ENSMUSG00000024597/ENSMUSG00000039470/ENSMUSG00000022892/ENSMUSG00000024304/ENSMUSG00000031618/ENSMUSG00000062232/ENSMUSG00000041115/ENSMUSG00000038910/ENSMUSG00000039419/ENSMUSG00000022462/ENSMUSG00000032827/ENSMUSG00000042453/ENSMUSG00000021596/ENSMUSG00000037541/ENSMUSG00000016664/ENSMUSG00000037386/ENSMUSG00000024109/ENSMUSG00000025920/ENSMUSG00000071424/ENSMUSG00000049939/ENSMUSG00000022240/ENSMUSG00000017631/ENSMUSG00000032452	82	suppressed	0.372727	0.372727	Abr / Akap12 / App / Arhgap44 / Bcl2l1 / Braf / Cask / Cdh2 / Clstn2 / Cntnap2 / Cpeb2 / Cpeb3 / Creb1 / Ctnnd2 / Cux2 / Cx3cr1 / Cyfip1 / Dlgap1 / Dnm1l / Eif2ak4 / Eif4e / Eif4ebp2 / Erc2 / Gnai1 / Grid1 / Grid2 / Grip1 / Hip1 / Homer1 / Igf1r / Iqsec2 / Jak2 / Kmo / Lnpep / Lrrc4 / Mapk1 / Mctp1 / Mtor / Myo5a / Myo6 / Nf1 / Nr3c1 / Nr3c2 / Nrxn1 / Nsg1 / Nsmf / Pacsin2 / Pafah1b1 / Pclo / Phf24 / Plcb4 / Plcl2 / Ppp1r9a / Ppp3ca / Prkar2b / Prkn / Pten / Ptk2 / Rapgef2 / Rapgef4 / Rara / Reln / Rims1 / Rims2 / Rims3 / Rnf19a / Rtn4 / Shank1 / Shank2 / Slc12a2 / Slc30a1 / Slc38a2 / Snap47 / Spg11 / Stau2 / Stxbp5 / Tmem108 / Trio / Tshz3 / Vamp2 / Zdhhc2 / Zzef1
activated.GO:0030312	CC	GO:0030312	external encapsulating structure	116	0.422646	1.85624	5.27994e-05	0.00557687	0.0051908	1297	tags=37%, list=17%, signal=31%	ENSMUSG00000019929/ENSMUSG00000027447/ENSMUSG00000001025/ENSMUSG00000036256/ENSMUSG00000018593/ENSMUSG00000021477/ENSMUSG00000009281/ENSMUSG00000023046/ENSMUSG00000046169/ENSMUSG00000029661/ENSMUSG00000002985/ENSMUSG00000068220/ENSMUSG00000041959/ENSMUSG00000070436/ENSMUSG00000040488/ENSMUSG00000027907/ENSMUSG00000035783/ENSMUSG00000016256/ENSMUSG00000019899/ENSMUSG00000003814/ENSMUSG00000031502/ENSMUSG00000027712/ENSMUSG00000042436/ENSMUSG00000026043/ENSMUSG00000022894/ENSMUSG00000067158/ENSMUSG00000023224/ENSMUSG00000033227/ENSMUSG00000031274/ENSMUSG00000021939/ENSMUSG00000026249/ENSMUSG00000001119/ENSMUSG00000021814/ENSMUSG00000021785/ENSMUSG00000021270/ENSMUSG00000030029/ENSMUSG00000041891/ENSMUSG00000001506/ENSMUSG00000029309/ENSMUSG00000027195/ENSMUSG00000032231/ENSMUSG00000002900/ENSMUSG00000039952	43	activated	0.37069	0.37069	Acta2 / Adamts5 / Adamts6 / Anxa2 / Anxa5 / Anxa7 / Apoe / Calr / Col1a1 / Col1a2 / Col3a1 / Col4a1 / Col4a4 / Col4a5 / Col6a1 / Cst3 / Ctsb / Ctsl / Ctsz / Dag1 / Dcn / Hsd17b12 / Hsp90aa1 / Igfbp6 / Igfbp7 / Lama2 / Lamb1 / Lgals1 / Lman1 / Lrig1 / Ltbp4 / Mfap4 / Ngly1 / Rarres2 / S100a10 / S100a11 / S100a6 / Serpine2 / Serping1 / Serpinh1 / Sparc / Sparcl1 / Wnt6
activated.GO:0031012	CC	GO:0031012	extracellular matrix	116	0.422646	1.85624	5.27994e-05	0.00557687	0.0051908	1297	tags=37%, list=17%, signal=31%	ENSMUSG00000019929/ENSMUSG00000027447/ENSMUSG00000001025/ENSMUSG00000036256/ENSMUSG00000018593/ENSMUSG00000021477/ENSMUSG00000009281/ENSMUSG00000023046/ENSMUSG00000046169/ENSMUSG00000029661/ENSMUSG00000002985/ENSMUSG00000068220/ENSMUSG00000041959/ENSMUSG00000070436/ENSMUSG00000040488/ENSMUSG00000027907/ENSMUSG00000035783/ENSMUSG00000016256/ENSMUSG00000019899/ENSMUSG00000003814/ENSMUSG00000031502/ENSMUSG00000027712/ENSMUSG00000042436/ENSMUSG00000026043/ENSMUSG00000022894/ENSMUSG00000067158/ENSMUSG00000023224/ENSMUSG00000033227/ENSMUSG00000031274/ENSMUSG00000021939/ENSMUSG00000026249/ENSMUSG00000001119/ENSMUSG00000021814/ENSMUSG00000021785/ENSMUSG00000021270/ENSMUSG00000030029/ENSMUSG00000041891/ENSMUSG00000001506/ENSMUSG00000029309/ENSMUSG00000027195/ENSMUSG00000032231/ENSMUSG00000002900/ENSMUSG00000039952	43	activated	0.37069	0.37069	Acta2 / Adamts5 / Adamts6 / Anxa2 / Anxa5 / Anxa7 / Apoe / Calr / Col1a1 / Col1a2 / Col3a1 / Col4a1 / Col4a4 / Col4a5 / Col6a1 / Cst3 / Ctsb / Ctsl / Ctsz / Dag1 / Dcn / Hsd17b12 / Hsp90aa1 / Igfbp6 / Igfbp7 / Lama2 / Lamb1 / Lgals1 / Lman1 / Lrig1 / Ltbp4 / Mfap4 / Ngly1 / Rarres2 / S100a10 / S100a11 / S100a6 / Serpine2 / Serping1 / Serpinh1 / Sparc / Sparcl1 / Wnt6
activated.GO:0006457	BP	GO:0006457	protein folding	109	0.519812	2.26407	2.06538e-08	7.34449e-06	6.83604e-06	1401	tags=37%, list=18%, signal=31%	ENSMUSG00000032383/ENSMUSG00000025289/ENSMUSG00000056629/ENSMUSG00000015656/ENSMUSG00000025130/ENSMUSG00000027248/ENSMUSG00000001289/ENSMUSG00000026864/ENSMUSG00000022037/ENSMUSG00000024538/ENSMUSG00000031701/ENSMUSG00000004937/ENSMUSG00000003814/ENSMUSG00000023944/ENSMUSG00000028851/ENSMUSG00000032525/ENSMUSG00000020048/ENSMUSG00000028035/ENSMUSG00000030417/ENSMUSG00000020361/ENSMUSG00000073676/ENSMUSG00000022234/ENSMUSG00000037072/ENSMUSG00000025823/ENSMUSG00000042133/ENSMUSG00000024359/ENSMUSG00000027472/ENSMUSG00000040013/ENSMUSG00000028651/ENSMUSG00000004460/ENSMUSG00000027804/ENSMUSG00000021831/ENSMUSG00000021270/ENSMUSG00000036327/ENSMUSG00000024309/ENSMUSG00000020260/ENSMUSG00000004951/ENSMUSG00000021037/ENSMUSG00000022771/ENSMUSG00000007739	40	activated	0.366972	0.366972	Ahsa1 / Calr / Cct4 / Cct5 / Clu / Dnaja2 / Dnajb11 / Dnajb4 / Ero1a / Fkbp2 / Fkbp6 / Hsp90aa1 / Hsp90ab1 / Hsp90b1 / Hspa4 / Hspa5 / Hspa8 / Hspa9 / Hspb1 / Hspe1 / Nktr / Nudc / P4hb / Pdcd5 / Pdia3 / Pdia4 / Pdrg1 / Pfdn5 / Pfdn6 / Pofut2 / Ppib / Ppic / Ppid / Ppie / Ppig / Ppil2 / Prdx4 / Qsox2 / Selenof / Sgta
suppressed.GO:0007605	BP	GO:0007605	sensory perception of sound	45	-0.48947	-1.8545	0.00195906	0.0717968	0.0668264	963	tags=36%, list=12%, signal=31%	ENSMUSG00000015968/ENSMUSG00000040648/ENSMUSG00000039488/ENSMUSG00000029821/ENSMUSG00000073678/ENSMUSG00000009545/ENSMUSG00000030516/ENSMUSG00000033676/ENSMUSG00000024597/ENSMUSG00000012819/ENSMUSG00000025716/ENSMUSG00000021733/ENSMUSG00000021665/ENSMUSG00000023033/ENSMUSG00000005371/ENSMUSG00000035916	16	suppressed	0.355556	0.355556	Cacna1d / Cdh23 / Cntn5 / Fbxo11 / Gabrb3 / Gsdme / Hexb / Kcnq1 / Myo3a / Pgap1 / Ppip5k2 / Ptprq / Scn8a / Slc12a2 / Slc4a7 / Tjp1
activated.GO:0005615	CC	GO:0005615	extracellular space	242	0.457245	2.22629	4.30007e-12	2.86707e-09	2.66859e-09	1363	tags=36%, list=18%, signal=30%	ENSMUSG00000027445/ENSMUSG00000019929/ENSMUSG00000027447/ENSMUSG00000036256/ENSMUSG00000018593/ENSMUSG00000021477/ENSMUSG00000025351/ENSMUSG00000009281/ENSMUSG00000025289/ENSMUSG00000023046/ENSMUSG00000022108/ENSMUSG00000029661/ENSMUSG00000015656/ENSMUSG00000037706/ENSMUSG00000002985/ENSMUSG00000038274/ENSMUSG00000068220/ENSMUSG00000041959/ENSMUSG00000039323/ENSMUSG00000032968/ENSMUSG00000029711/ENSMUSG00000070436/ENSMUSG00000037499/ENSMUSG00000024990/ENSMUSG00000027907/ENSMUSG00000030342/ENSMUSG00000038580/ENSMUSG00000027248/ENSMUSG00000021242/ENSMUSG00000060126/ENSMUSG00000022037/ENSMUSG00000040856/ENSMUSG00000016256/ENSMUSG00000075701/ENSMUSG00000003814/ENSMUSG00000030824/ENSMUSG00000020571/ENSMUSG00000038521/ENSMUSG00000031502/ENSMUSG00000003038/ENSMUSG00000026385/ENSMUSG00000022890/ENSMUSG00000027712/ENSMUSG00000066551/ENSMUSG00000042436/ENSMUSG00000026043/ENSMUSG00000022894/ENSMUSG00000020361/ENSMUSG00000032311/ENSMUSG00000033307/ENSMUSG00000019795/ENSMUSG00000067158/ENSMUSG00000025823/ENSMUSG00000028029/ENSMUSG00000023272/ENSMUSG00000017493/ENSMUSG00000023224/ENSMUSG00000033227/ENSMUSG00000031274/ENSMUSG00000021939/ENSMUSG00000027408/ENSMUSG00000018446/ENSMUSG00000026249/ENSMUSG00000001119/ENSMUSG00000031555/ENSMUSG00000032855/ENSMUSG00000019579/ENSMUSG00000029718/ENSMUSG00000029623/ENSMUSG00000004460/ENSMUSG00000025132/ENSMUSG00000055737/ENSMUSG00000021831/ENSMUSG00000030029/ENSMUSG00000036327/ENSMUSG00000001506/ENSMUSG00000023235/ENSMUSG00000029309/ENSMUSG00000028639/ENSMUSG00000026553/ENSMUSG00000032231/ENSMUSG00000002900/ENSMUSG00000039952/ENSMUSG00000037852/ENSMUSG00000007041/ENSMUSG00000030695	86	activated	0.355372	0.355372	Adam9 / Adamts5 / Aimp1 / Aldoa / Anxa2 / Anxa5 / Apoe / Arhgdia / Atp5j / C1qbp / C1s1 / Calr / Ccl25 / Cd63 / Cd81 / Cd9 / Clic1 / Clu / Col1a1 / Col1a2 / Col3a1 / Col4a1 / Col4a4 / Col4a5 / Col6a1 / Copa / Cpe / Cpxm1 / Creld2 / Cst3 / Cst9 / Ctsb / Ctsl / Ctsz / Dag1 / Dbi / Dcn / Dlk1 / Dnajb11 / Epo / Ero1a / Fau / Ghr / Hmgb1 / Hmgn2 / Hspa4 / Hspa8 / Igfbp2 / Igfbp4 / Igfbp6 / Igfbp7 / Inha / Itm2b / Lamb1 / Lgals1 / Lrig1 / Mfap4 / Mif / Mydgf / Nenf / Npc2 / Nrg4 / Nucb1 / Pcmt1 / Pcolce / Pdap1 / Pdia3 / Pdia4 / Pdia6 / Pkd1 / Prdx4 / Qsox2 / Rarres2 / Rbp4 / S100a10 / S100a11 / Sct / Selenos / Serpine2 / Serping1 / Serpinh1 / Sparc / Sparcl1 / Tpt1 / Wnt6 / Ybx1
suppressed.GO:0030054	CC	GO:0030054	cell junction	916	-0.239665	-1.3396	0.000356301	0.0211199	0.0196578	2105	tags=35%, list=27%, signal=29%	ENSMUSG00000006386/ENSMUSG00000002983/ENSMUSG00000022443/ENSMUSG00000027411/ENSMUSG00000043411/ENSMUSG00000004364/ENSMUSG00000037098/ENSMUSG00000046574/ENSMUSG00000049184/ENSMUSG00000032386/ENSMUSG00000017132/ENSMUSG00000022246/ENSMUSG00000025437/ENSMUSG00000022191/ENSMUSG00000025240/ENSMUSG00000063077/ENSMUSG00000020572/ENSMUSG00000036452/ENSMUSG00000023505/ENSMUSG00000033793/ENSMUSG00000054693/ENSMUSG00000039782/ENSMUSG00000037434/ENSMUSG00000047454/ENSMUSG00000003279/ENSMUSG00000022052/ENSMUSG00000024603/ENSMUSG00000039230/ENSMUSG00000006567/ENSMUSG00000022678/ENSMUSG00000038738/ENSMUSG00000055670/ENSMUSG00000025949/ENSMUSG00000021279/ENSMUSG00000042046/ENSMUSG00000074272/ENSMUSG00000013663/ENSMUSG00000034520/ENSMUSG00000030849/ENSMUSG00000015149/ENSMUSG00000013033/ENSMUSG00000006476/ENSMUSG00000026782/ENSMUSG00000019861/ENSMUSG00000039361/ENSMUSG00000022607/ENSMUSG00000033697/ENSMUSG00000030189/ENSMUSG00000006024/ENSMUSG00000041957/ENSMUSG00000057440/ENSMUSG00000041444/ENSMUSG00000020640/ENSMUSG00000028161/ENSMUSG00000021585/ENSMUSG00000030447/ENSMUSG00000062991/ENSMUSG00000037062/ENSMUSG00000057738/ENSMUSG00000034160/ENSMUSG00000050029/ENSMUSG00000022280/ENSMUSG00000047787/ENSMUSG00000030327/ENSMUSG00000029518/ENSMUSG00000029310/ENSMUSG00000008859/ENSMUSG00000045659/ENSMUSG00000029528/ENSMUSG00000000881/ENSMUSG00000034342/ENSMUSG00000032243/ENSMUSG00000056851/ENSMUSG00000025026/ENSMUSG00000026113/ENSMUSG00000028991/ENSMUSG00000007836/ENSMUSG00000059981/ENSMUSG00000022789/ENSMUSG00000012296/ENSMUSG00000026228/ENSMUSG00000025314/ENSMUSG00000037815/ENSMUSG00000063142/ENSMUSG00000021061/ENSMUSG00000031511/ENSMUSG00000062234/ENSMUSG00000040028/ENSMUSG00000024472/ENSMUSG00000021112/ENSMUSG00000031065/ENSMUSG00000057914/ENSMUSG00000020716/ENSMUSG00000028249/ENSMUSG00000024758/ENSMUSG00000024096/ENSMUSG00000041685/ENSMUSG00000038587/ENSMUSG00000002997/ENSMUSG00000035203/ENSMUSG00000001910/ENSMUSG00000073805/ENSMUSG00000035735/ENSMUSG00000047879/ENSMUSG00000056222/ENSMUSG00000024095/ENSMUSG00000014778/ENSMUSG00000040506/ENSMUSG00000033577/ENSMUSG00000020153/ENSMUSG00000003810/ENSMUSG00000063358/ENSMUSG00000058446/ENSMUSG00000004069/ENSMUSG00000029231/ENSMUSG00000037373/ENSMUSG00000039943/ENSMUSG00000052613/ENSMUSG00000036825/ENSMUSG00000044042/ENSMUSG00000022092/ENSMUSG00000067889/ENSMUSG00000032410/ENSMUSG00000030704/ENSMUSG00000049044/ENSMUSG00000018736/ENSMUSG00000020745/ENSMUSG00000074582/ENSMUSG00000028053/ENSMUSG00000033396/ENSMUSG00000032890/ENSMUSG00000064302/ENSMUSG00000024091/ENSMUSG00000033075/ENSMUSG00000031714/ENSMUSG00000028041/ENSMUSG00000005533/ENSMUSG00000028413/ENSMUSG00000054385/ENSMUSG00000027665/ENSMUSG00000026452/ENSMUSG00000021820/ENSMUSG00000024789/ENSMUSG00000027573/ENSMUSG00000046798/ENSMUSG00000020091/ENSMUSG00000027111/ENSMUSG00000021687/ENSMUSG00000019790/ENSMUSG00000020458/ENSMUSG00000062901/ENSMUSG00000027184/ENSMUSG00000028402/ENSMUSG00000037685/ENSMUSG00000019889/ENSMUSG00000009894/ENSMUSG00000020671/ENSMUSG00000071659/ENSMUSG00000033545/ENSMUSG00000073639/ENSMUSG00000066037/ENSMUSG00000053110/ENSMUSG00000026150/ENSMUSG00000042757/ENSMUSG00000059923/ENSMUSG00000041268/ENSMUSG00000020900/ENSMUSG00000039176/ENSMUSG00000040640/ENSMUSG00000013415/ENSMUSG00000040118/ENSMUSG00000032097/ENSMUSG00000028657/ENSMUSG00000030105/ENSMUSG00000029126/ENSMUSG00000061751/ENSMUSG00000047854/ENSMUSG00000026425/ENSMUSG00000034813/ENSMUSG00000038023/ENSMUSG00000032599/ENSMUSG00000025278/ENSMUSG00000015968/ENSMUSG00000039298/ENSMUSG00000007617/ENSMUSG00000020894/ENSMUSG00000053617/ENSMUSG00000045078/ENSMUSG00000020300/ENSMUSG00000028906/ENSMUSG00000028552/ENSMUSG00000033792/ENSMUSG00000035168/ENSMUSG00000060843/ENSMUSG00000039488/ENSMUSG00000035392/ENSMUSG00000033389/ENSMUSG00000023826/ENSMUSG00000007659/ENSMUSG00000066877/ENSMUSG00000020598/ENSMUSG00000061665/ENSMUSG00000031990/ENSMUSG00000028760/ENSMUSG00000059146/ENSMUSG00000029763/ENSMUSG00000031012/ENSMUSG00000039959/ENSMUSG00000027692/ENSMUSG00000021754/ENSMUSG00000028156/ENSMUSG00000033906/ENSMUSG00000024943/ENSMUSG00000028434/ENSMUSG00000061601/ENSMUSG00000040560/ENSMUSG00000028033/ENSMUSG00000037926/ENSMUSG00000034187/ENSMUSG00000027680/ENSMUSG00000022263/ENSMUSG00000051379/ENSMUSG00000048285/ENSMUSG00000019838/ENSMUSG00000030337/ENSMUSG00000030516/ENSMUSG00000033676/ENSMUSG00000026356/ENSMUSG00000041415/ENSMUSG00000039652/ENSMUSG00000020961/ENSMUSG00000033306/ENSMUSG00000004317/ENSMUSG00000032796/ENSMUSG00000019370/ENSMUSG00000052572/ENSMUSG00000021182/ENSMUSG00000041670/ENSMUSG00000036438/ENSMUSG00000045210/ENSMUSG00000005871/ENSMUSG00000008489/ENSMUSG00000045095/ENSMUSG00000027690/ENSMUSG00000070047/ENSMUSG00000002688/ENSMUSG00000045103/ENSMUSG00000024431/ENSMUSG00000041078/ENSMUSG00000034593/ENSMUSG00000019920/ENSMUSG00000026074/ENSMUSG00000021948/ENSMUSG00000039470/ENSMUSG00000052727/ENSMUSG00000022892/ENSMUSG00000062542/ENSMUSG00000024304/ENSMUSG00000022377/ENSMUSG00000054277/ENSMUSG00000049176/ENSMUSG00000030638/ENSMUSG00000031618/ENSMUSG00000062232/ENSMUSG00000041115/ENSMUSG00000053141/ENSMUSG00000020728/ENSMUSG00000021816/ENSMUSG00000012819/ENSMUSG00000039419/ENSMUSG00000020315/ENSMUSG00000022353/ENSMUSG00000025609/ENSMUSG00000020349/ENSMUSG00000032827/ENSMUSG00000038459/ENSMUSG00000022656/ENSMUSG00000053436/ENSMUSG00000058589/ENSMUSG00000021596/ENSMUSG00000061859/ENSMUSG00000037541/ENSMUSG00000021733/ENSMUSG00000059203/ENSMUSG00000016664/ENSMUSG00000038388/ENSMUSG00000002489/ENSMUSG00000025094/ENSMUSG00000063870/ENSMUSG00000024294/ENSMUSG00000024241/ENSMUSG00000032076/ENSMUSG00000040003/ENSMUSG00000028771/ENSMUSG00000023033/ENSMUSG00000026383/ENSMUSG00000030583/ENSMUSG00000037386/ENSMUSG00000022283/ENSMUSG00000017978/ENSMUSG00000022197/ENSMUSG00000024639/ENSMUSG00000018001/ENSMUSG00000024236/ENSMUSG00000024109/ENSMUSG00000040896/ENSMUSG00000025658/ENSMUSG00000071424/ENSMUSG00000059602/ENSMUSG00000021613/ENSMUSG00000029291/ENSMUSG00000028121/ENSMUSG00000049939/ENSMUSG00000052062/ENSMUSG00000051331/ENSMUSG00000023800/ENSMUSG00000027364/ENSMUSG00000058571/ENSMUSG00000022240/ENSMUSG00000017631/ENSMUSG00000032452/ENSMUSG00000033569/ENSMUSG00000059974	323	suppressed	0.35262	0.35262	Abhd17c / Abi2 / Abr / Adam10 / Adam15 / Add3 / Adgrb3 / Adgrl1 / Akap12 / Ambra1 / Anks1b / Apc / App / Arfgap3 / Arfgef2 / Arhgap26 / Arhgap32 / Arhgap39 / Arhgap44 / Arhgef7 / Arl8b / Asap1 / Ash1l / Atp6v0a2 / Atp6v1h / Atp7a / Atp7b / Atp8a1 / B4galt1 / Bcar3 / Bcl2l1 / Cacna1c / Cacna1d / Cacna2d1 / Cacnb2 / Cadm1 / Cadps2 / Calm2 / Calm3 / Camk2g / Caprin1 / Cask / Cast / Cbl / Ccdc88c / Cd2ap / Cdc42bpb / Cdca3 / Cdh2 / Cdh23 / Cdk16 / Cdk5rap2 / Ceacam1 / Ceacam2 / Cep112 / Chd4 / Clasp1 / Clcn5 / Cldn12 / Clstn2 / Cnksr2 / Cntn5 / Cntnap2 / Cpeb2 / Cpeb3 / Cpeb4 / Ctbp1 / Ctnna1 / Ctnna3 / Ctnnd2 / Cul3 / Cyfip1 / Cyth1 / Cyth3 / Dagla / Dars / Dcp2 / Dctn4 / Ddx6 / Dennd1a / Dicer1 / Dlg2 / Dlg3 / Dlgap1 / Dmd / Dmxl2 / Dnaja3 / Dnm1l / Drosha / Dstyk / Eif4e / Eif4ebp2 / Eif4g3 / Elavl1 / Elavl2 / Epb41 / Epb41l4b / Epb41l5 / Epn1 / Eps15 / Erc2 / Exoc4 / Fat1 / Fcho2 / Fgfr2 / Fhod1 / Flnb / Flrt1 / Flrt3 / Fmn1 / Frmd6 / Frmpd4 / Fxr1 / Gab1 / Gabrb3 / Gak / Gid8 / Gjc1 / Gnaq / Gopc / Gpc6 / Gphn / Grb2 / Grid1 / Grid2 / Grip1 / Hapln1 / Hip1 / Hnrnpa0 / Hnrnpll / Hnrnpr / Hnrnpul2 / Homer1 / Htr2b / Igf1r / Igf2bp1 / Il1rapl2 / Inpp4a / Insyn2a / Ip6k2 / Iqsec2 / Itga11 / Itga6 / Itsn2 / Jak2 / Jam3 / Kalrn / Kcnd3 / Kcnma1 / Kcnq5 / Kif1b / Klhl24 / Lama1 / Lims1 / Lpp / Lrrc4 / Magi1 / Magi2 / Map1b / Map3k1 / Map4k4 / Mapk1 / Mapk14 / Mast2 / Mctp1 / Mff / Mib1 / Mkln1 / Mpdz / Mpp7 / Mtor / Mtss1 / Myh10 / Myh9 / Myo5a / Myo6 / Nacc1 / Nampt / Napa / Nck2 / Nde1 / Ndel1 / Ndufs7 / Necap1 / Nectin3 / Nf1 / Nr3c1 / Nr3c2 / Nrcam / Nrg1 / Nrxn1 / Nsf / Nsg1 / Nsmf / Ntm / Ntrk3 / Nudt9 / Ogt / Pabpc1 / Pacsin2 / Pafah1b1 / Pals1 / Pals2 / Pard3b / Patj / Pcbp2 / Pcdh15 / Pclo / Pdgfra / Pdzd2 / Picalm / Pik3ca / Pikfyve / Pkp2 / Plcb4 / Plekha7 / Polg / Ppp1r9a / Ppp2ca / Ppp2r2a / Ppp3ca / Ppp3cb / Ppp3cc / Ppt1 / Prkar2b / Prkcd / Prkd1 / Prkn / Prr12 / Pten / Ptk2 / Ptpn12 / Ptprj / Ptprk / Ptprt / Purg / Pxn / Rab10 / Rab11fip3 / Rab18 / Rab35 / Rab6a / Rai14 / Rala / Ralbp1 / Rap2c / Rapgef2 / Rapgef4 / Relb / Rims1 / Rims2 / Rims3 / Rnf19a / Rnf216 / Rtn3 / Rtn4 / Rufy3 / Sacm1l / Scamp1 / Scn8a / Sdcbp / Senp1 / Sh3gl3 / Sh3glb1 / Sh3pxd2a / Shank1 / Shank2 / Sipa1l3 / Sirt2 / Slc16a10 / Slc18a2 / Slc2a2 / Slc30a1 / Slc4a7 / Smc5 / Snap47 / Sos1 / Spg11 / Spock1 / Sptan1 / Sptb / Sptbn1 / Sptbn2 / Srgap2 / Ssh2 / Ssx2ip / Ston2 / Stx19 / Stxbp5 / Svil / Syn3 / Syt2 / Syt9 / Tanc1 / Taok2 / Tbcd / Tek / Tiam1 / Tiam2 / Tjap1 / Tjp1 / Tmem108 / Tnik / Trio / Trip4 / Usp14 / Usp33 / Usp48 / Usp50 / Vamp1 / Vamp2 / Vapa / Vcpip1 / Vps16 / Wdr7 / Xrn1 / Yap1 / Ybx3 / Zdhhc15 / Zdhhc2 / Znrf1 / Znrf2 / Zzef1
activated.GO:0005681	CC	GO:0005681	spliceosomal complex	160	0.413655	1.91043	4.14768e-06	0.000725368	0.000675152	1579	tags=35%, list=20%, signal=28%	ENSMUSG00000015656/ENSMUSG00000027981/ENSMUSG00000020863/ENSMUSG00000029817/ENSMUSG00000007850/ENSMUSG00000063511/ENSMUSG00000027404/ENSMUSG00000032621/ENSMUSG00000020719/ENSMUSG00000021039/ENSMUSG00000007050/ENSMUSG00000074088/ENSMUSG00000026234/ENSMUSG00000078348/ENSMUSG00000037361/ENSMUSG00000091625/ENSMUSG00000073894/ENSMUSG00000024853/ENSMUSG00000061479/ENSMUSG00000020994/ENSMUSG00000034120/ENSMUSG00000019659/ENSMUSG00000028945/ENSMUSG00000029823/ENSMUSG00000022858/ENSMUSG00000020018/ENSMUSG00000045193/ENSMUSG00000020180/ENSMUSG00000030435/ENSMUSG00000001767/ENSMUSG00000031148/ENSMUSG00000038446/ENSMUSG00000030512/ENSMUSG00000001383/ENSMUSG00000067873/ENSMUSG00000028651/ENSMUSG00000011306/ENSMUSG00000009076/ENSMUSG00000018541/ENSMUSG00000026851/ENSMUSG00000033222/ENSMUSG00000033732/ENSMUSG00000028821/ENSMUSG00000028809/ENSMUSG00000027193/ENSMUSG00000042079/ENSMUSG00000028639/ENSMUSG00000078676/ENSMUSG00000022771/ENSMUSG00000037070/ENSMUSG00000040824/ENSMUSG00000024949/ENSMUSG00000003360/ENSMUSG00000090553/ENSMUSG00000022023/ENSMUSG00000031683	56	activated	0.35	0.35	Api5 / BC005624 / Casc3 / Ccdc12 / Cdc40 / Cirbp / Crnkl1 / Cwc25 / Ddx23 / Ddx5 / Gpkow / Hnrnpf / Hnrnph1 / Hspa8 / Htatsf1 / Lsm2 / Lsm5 / Lsm6 / Luc7l2 / Luc7l3 / Ncl / Pnn / Ppie / Ppil2 / Rbmxl1 / Rbmxl2 / Rheb / Rnpc3 / Sf1 / Sf3b2 / Sf3b3 / Sf3b5 / Sf3b6 / Snrnp40 / Snrnp70 / Snrpa / Snrpa1 / Snrpb / Snrpd2 / Snrpd3 / Snrpe / Snrpf / Snw1 / Srek1 / Srrm1 / Srsf2 / Sugp1 / Syf2 / Tra2a / Tra2b / Ttf2 / U2af2 / Wbp4 / Ybx1 / Zmat2 / Zmat5
activated.GO:0005739	CC	GO:0005739	mitochondrion	972	0.362623	1.98951	4.25577e-20	4.54006e-16	4.22576e-16	1781	tags=33%, list=23%, signal=29%	ENSMUSG00000019505/ENSMUSG00000001983/ENSMUSG00000025289/ENSMUSG00000023175/ENSMUSG00000027770/ENSMUSG00000030246/ENSMUSG00000030861/ENSMUSG00000061518/ENSMUSG00000031818/ENSMUSG00000009013/ENSMUSG00000036751/ENSMUSG00000057666/ENSMUSG00000031059/ENSMUSG00000034566/ENSMUSG00000002346/ENSMUSG00000006057/ENSMUSG00000030706/ENSMUSG00000028691/ENSMUSG00000037499/ENSMUSG00000035885/ENSMUSG00000016252/ENSMUSG00000008540/ENSMUSG00000054428/ENSMUSG00000044894/ENSMUSG00000027673/ENSMUSG00000027248/ENSMUSG00000006373/ENSMUSG00000029455/ENSMUSG00000075229/ENSMUSG00000032330/ENSMUSG00000023170/ENSMUSG00000029499/ENSMUSG00000035139/ENSMUSG00000032171/ENSMUSG00000041697/ENSMUSG00000038690/ENSMUSG00000002379/ENSMUSG00000026864/ENSMUSG00000032348/ENSMUSG00000022037/ENSMUSG00000017778/ENSMUSG00000023089/ENSMUSG00000030647/ENSMUSG00000038225/ENSMUSG00000028367/ENSMUSG00000004902/ENSMUSG00000063694/ENSMUSG00000035027/ENSMUSG00000032067/ENSMUSG00000027871/ENSMUSG00000053510/ENSMUSG00000075706/ENSMUSG00000038412/ENSMUSG00000021520/ENSMUSG00000049422/ENSMUSG00000028910/ENSMUSG00000056201/ENSMUSG00000041459/ENSMUSG00000033491/ENSMUSG00000032314/ENSMUSG00000010406/ENSMUSG00000057506/ENSMUSG00000021033/ENSMUSG00000019942/ENSMUSG00000070280/ENSMUSG00000028229/ENSMUSG00000022354/ENSMUSG00000060675/ENSMUSG00000022412/ENSMUSG00000000563/ENSMUSG00000018770/ENSMUSG00000028247/ENSMUSG00000039048/ENSMUSG00000077450/ENSMUSG00000029632/ENSMUSG00000057497/ENSMUSG00000064326/ENSMUSG00000054894/ENSMUSG00000020219/ENSMUSG00000025208/ENSMUSG00000008348/ENSMUSG00000026895/ENSMUSG00000019179/ENSMUSG00000040459/ENSMUSG00000054312/ENSMUSG00000023944/ENSMUSG00000031633/ENSMUSG00000064215/ENSMUSG00000042558/ENSMUSG00000044150/ENSMUSG00000030335/ENSMUSG00000016427/ENSMUSG00000026887/ENSMUSG00000026385/ENSMUSG00000031776/ENSMUSG00000033429/ENSMUSG00000020163/ENSMUSG00000022890/ENSMUSG00000022292/ENSMUSG00000022013/ENSMUSG00000005779/ENSMUSG00000041881/ENSMUSG00000020079/ENSMUSG00000019054/ENSMUSG00000028647/ENSMUSG00000066839/ENSMUSG00000030615/ENSMUSG00000020022/ENSMUSG00000061904/ENSMUSG00000073481/ENSMUSG00000025209/ENSMUSG00000020372/ENSMUSG00000000594/ENSMUSG00000024208/ENSMUSG00000073676/ENSMUSG00000019210/ENSMUSG00000036880/ENSMUSG00000057234/ENSMUSG00000005514/ENSMUSG00000007029/ENSMUSG00000022427/ENSMUSG00000019992/ENSMUSG00000024661/ENSMUSG00000034789/ENSMUSG00000028583/ENSMUSG00000018796/ENSMUSG00000015961/ENSMUSG00000025393/ENSMUSG00000040820/ENSMUSG00000035086/ENSMUSG00000013701/ENSMUSG00000032040/ENSMUSG00000020775/ENSMUSG00000026784/ENSMUSG00000030793/ENSMUSG00000001175/ENSMUSG00000068922/ENSMUSG00000023827/ENSMUSG00000024359/ENSMUSG00000001924/ENSMUSG00000020130/ENSMUSG00000021939/ENSMUSG00000034211/ENSMUSG00000002660/ENSMUSG00000029769/ENSMUSG00000027937/ENSMUSG00000040521/ENSMUSG00000020329/ENSMUSG00000059534/ENSMUSG00000037242/ENSMUSG00000020231/ENSMUSG00000022477/ENSMUSG00000049760/ENSMUSG00000018446/ENSMUSG00000113902/ENSMUSG00000006519/ENSMUSG00000014313/ENSMUSG00000001100/ENSMUSG00000027618/ENSMUSG00000046338/ENSMUSG00000024953/ENSMUSG00000021036/ENSMUSG00000015016/ENSMUSG00000049960/ENSMUSG00000030879/ENSMUSG00000055660/ENSMUSG00000028145/ENSMUSG00000087687/ENSMUSG00000028455/ENSMUSG00000036860/ENSMUSG00000028964/ENSMUSG00000025950/ENSMUSG00000022551/ENSMUSG00000062981/ENSMUSG00000006740/ENSMUSG00000038838/ENSMUSG00000000378/ENSMUSG00000031924/ENSMUSG00000068329/ENSMUSG00000048429/ENSMUSG00000038582/ENSMUSG00000029254/ENSMUSG00000046756/ENSMUSG00000022338/ENSMUSG00000063882/ENSMUSG00000027804/ENSMUSG00000005161/ENSMUSG00000055737/ENSMUSG00000030922/ENSMUSG00000024158/ENSMUSG00000013736/ENSMUSG00000031730/ENSMUSG00000021270/ENSMUSG00000027287/ENSMUSG00000030265/ENSMUSG00000004535/ENSMUSG00000040370/ENSMUSG00000068523/ENSMUSG00000034729/ENSMUSG00000039099/ENSMUSG00000053898/ENSMUSG00000071528/ENSMUSG00000007815/ENSMUSG00000003778/ENSMUSG00000030884/ENSMUSG00000021361/ENSMUSG00000014301/ENSMUSG00000007646/ENSMUSG00000046671/ENSMUSG00000029993/ENSMUSG00000014294/ENSMUSG00000043140/ENSMUSG00000037022/ENSMUSG00000003955/ENSMUSG00000032478/ENSMUSG00000001380/ENSMUSG00000021973/ENSMUSG00000063787/ENSMUSG00000015837/ENSMUSG00000021669/ENSMUSG00000029152/ENSMUSG00000026087/ENSMUSG00000020988/ENSMUSG00000024646/ENSMUSG00000030871/ENSMUSG00000062580/ENSMUSG00000042225/ENSMUSG00000040410/ENSMUSG00000018167/ENSMUSG00000000399/ENSMUSG00000002846/ENSMUSG00000041736/ENSMUSG00000002416/ENSMUSG00000004040/ENSMUSG00000014554/ENSMUSG00000038393/ENSMUSG00000007041/ENSMUSG00000059447/ENSMUSG00000000326/ENSMUSG00000067847/ENSMUSG00000026701/ENSMUSG00000031974/ENSMUSG00000030695/ENSMUSG00000032563/ENSMUSG00000040048/ENSMUSG00000032459/ENSMUSG00000021764/ENSMUSG00000031781/ENSMUSG00000039826/ENSMUSG00000040414/ENSMUSG00000031158/ENSMUSG00000030309/ENSMUSG00000003072/ENSMUSG00000029500/ENSMUSG00000008892/ENSMUSG00000039682/ENSMUSG00000051451/ENSMUSG00000029066/ENSMUSG00000013593/ENSMUSG00000039477/ENSMUSG00000020477/ENSMUSG00000031352/ENSMUSG00000024045/ENSMUSG00000041219/ENSMUSG00000025745/ENSMUSG00000024191/ENSMUSG00000024587/ENSMUSG00000034932/ENSMUSG00000022752/ENSMUSG00000035674/ENSMUSG00000003873/ENSMUSG00000073155/ENSMUSG00000033157/ENSMUSG00000013539/ENSMUSG00000045948/ENSMUSG00000022550/ENSMUSG00000022561/ENSMUSG00000027104/ENSMUSG00000029456/ENSMUSG00000009863/ENSMUSG00000025968/ENSMUSG00000019178/ENSMUSG00000021572/ENSMUSG00000036833/ENSMUSG00000027637/ENSMUSG00000059552/ENSMUSG00000042198/ENSMUSG00000003923/ENSMUSG00000031985/ENSMUSG00000024668/ENSMUSG00000044986/ENSMUSG00000025428/ENSMUSG00000032480/ENSMUSG00000032883/ENSMUSG00000059734/ENSMUSG00000031812/ENSMUSG00000029815/ENSMUSG00000022797/ENSMUSG00000022337/ENSMUSG00000022450/ENSMUSG00000028470/ENSMUSG00000033216/ENSMUSG00000016833/ENSMUSG00000028330/ENSMUSG00000005510/ENSMUSG00000019428/ENSMUSG00000028861/ENSMUSG00000042148/ENSMUSG00000050244/ENSMUSG00000020657/ENSMUSG00000032047/ENSMUSG00000021241/ENSMUSG00000031485/ENSMUSG00000071014/ENSMUSG00000022186/ENSMUSG00000022204/ENSMUSG00000065990/ENSMUSG00000027487/ENSMUSG00000026142/ENSMUSG00000000088/ENSMUSG00000004056	321	activated	0.330247	0.330247	1810058I24Rik / Abcb10 / Abhd10 / Acaa2 / Acad10 / Acadsb / Acat1 / Aco2 / Acsf3 / Acsl1 / Acsl3 / Adck5 / Adprs / Adss / Agpat4 / Akap8 / Akt2 / Aldh2 / Aldoa / Ammecr1 / Arglu1 / Arhgap11a / Arl2bp / Atf2 / Atp5a1 / Atp5b / Atp5d / Atp5e / Atp5g1 / Atp5g3 / Atp5h / Atp5j / Atp5j2 / Atp5md / Atp5pb / Atp6v1e1 / Atpif1 / Aurkaip1 / Bax / Bclaf3 / Becn1 / Bloc1s2 / Bnip1 / Brd8 / Bsg / C1qbp / Calm1 / Caprin2 / Ccdc136 / Ccdc58 / Ccm2 / Cdk1 / Cdk5rap1 / Cep72 / Cert1 / Cfl1 / Chchd1 / Chchd10 / Chchd7 / Ciapin1 / Clic1 / Clic4 / Clpp / Clu / Comt / Coq3 / Cox10 / Cox4i1 / Cox5a / Cox5b / Cox6a1 / Cox6b1 / Cox6c / Cox7a2 / Cox7c / Cox8a / Crebzf / Ctsb / Cyb5a / Cyb5b / Cyba / Cyc1 / Cycs / Dbi / Dcps / Dguok / Dhodh / Dhx30 / Dhx36 / Dip2a / Dmac2l / Dnajc15 / Dnajc27 / Dynll1 / Ears2 / Ech1 / Ecsit / Eefsec / Emc2 / Eny2 / Etfa / Etfrf1 / Fam136a / Fam162a / Fbxl4 / Fis1 / Fkbp8 / Foxred1 / Fth1 / Gapdh / Ghr / Gm2a / Gng5 / Gnpat / Gpaa1 / Gpat2 / Gps2 / Gpx4 / Gsta4 / Gstz1 / Hadha / Hadhb / Hagh / Hars / Hccs / Heatr1 / Higd1a / Hint2 / Hlcs / Hsd3b1 / Hsp90aa1 / Hsp90ab1 / Hspa5 / Hspa9 / Hspe1 / Htra2 / Idh1 / Ifi27 / Isca2 / Jtb / Kif5b / Kras / L2hgdh / Lap3 / Ldhb / Lyrm1 / Malsu1 / Map1lc3b / Map2k2 / Mcee / Mdh2 / Mecr / Mettl15 / Mettl4 / Mgst1 / Micos13 / Micu2 / Mief1 / Mmaa / Mrpl17 / Mrpl20 / Mrpl3 / Mrpl30 / Mrpl38 / Mrpl42 / Mrpl43 / Mrpl48 / Mrpl51 / Mrpl52 / Mrpl54 / Mrpl55 / Mrps10 / Mrps12 / Mrps15 / Mrps16 / Mrps17 / Mrps18c / Mrps21 / Mrps22 / Mrps24 / Mrps7 / Mrrf / Msto1 / Mtarc2 / Mtfr1l / Mtfr2 / Mycbp / Nars / Ncbp1 / Ndufa1 / Ndufa11 / Ndufa12 / Ndufa2 / Ndufa3 / Ndufa4 / Ndufa5 / Ndufa6 / Ndufa7 / Ndufa8 / Ndufa9 / Ndufb1 / Ndufb10 / Ndufb11 / Ndufb2 / Ndufb5 / Ndufb6 / Ndufb9 / Ndufc2 / Ndufs1 / Ndufs2 / Ndufs3 / Ndufs4 / Ndufs8 / Nenf / Nfs1 / Nfu1 / Ngdn / Nme6 / Nrd1 / Ociad1 / Oxct1 / Pam16 / Park7 / Pdia3 / Pdpn / Pdss1 / Pet100 / Pgam5 / Pgrmc1 / Pin1 / Plaat3 / Plpbp / Pnpla7 / Poldip2 / Polrmt / Por / Ppid / Pptc7 / Prdx1 / Prdx2 / Prdx4 / Prdx5 / Prdx6 / Primpol / Prss35 / Psmb4 / Pts / Pxmp2 / Pycard / Rab11b / Rab24 / Rab5if / Rack1 / Rad51c / Rhbdd1 / Rhoa / Rmdn1 / Romo1 / Rrm2b / Sdhaf2 / Sdhb / Secisbp2 / Siva1 / Slc22a14 / Slc25a18 / Slc25a28 / Slc25a3 / Slc25a4 / Slc25a42 / Snap23 / Sptlc2 / Sqstm1 / Stap1 / Stard3 / Stat3 / Stoml2 / Styxl1 / Supv3l1 / Taco1 / Tango2 / Tardbp / Tax1bp1 / Tbc1d15 / Tfam / Tfrc / Them4 / Timm13 / Timm17a / Timm17b / Timm23 / Timm29 / Timmdc1 / Tmem126a / Tmem14c / Tmem186 / Tnrc18 / Tomm22 / Tomm70a / Trnt1 / Trp53 / Trub2 / Tsfm / Tspo / Tst / Twnk / Txn1 / Txnip / Uba1 / Ubb / Ubc / Uqcc2 / Uqcr10 / Uqcr11 / Uqcrb / Uqcrc2 / Uqcrh / Uqcrq / Vars / Vars2 / Vdac3 / Wdr93
activated.GO:1990904	CC	GO:1990904	ribonucleoprotein complex	464	0.336424	1.74165	8.65935e-08	2.79933e-05	2.60554e-05	1773	tags=33%, list=23%, signal=27%	ENSMUSG00000019505/ENSMUSG00000015656/ENSMUSG00000027981/ENSMUSG00000038274/ENSMUSG00000057666/ENSMUSG00000020863/ENSMUSG00000026728/ENSMUSG00000029817/ENSMUSG00000030706/ENSMUSG00000007850/ENSMUSG00000021428/ENSMUSG00000029580/ENSMUSG00000057113/ENSMUSG00000063511/ENSMUSG00000035139/ENSMUSG00000027404/ENSMUSG00000036323/ENSMUSG00000032621/ENSMUSG00000020719/ENSMUSG00000021039/ENSMUSG00000042729/ENSMUSG00000007050/ENSMUSG00000010406/ENSMUSG00000020358/ENSMUSG00000074088/ENSMUSG00000003814/ENSMUSG00000020914/ENSMUSG00000006941/ENSMUSG00000021243/ENSMUSG00000025208/ENSMUSG00000026516/ENSMUSG00000035530/ENSMUSG00000026234/ENSMUSG00000054312/ENSMUSG00000078348/ENSMUSG00000030335/ENSMUSG00000057421/ENSMUSG00000000838/ENSMUSG00000035047/ENSMUSG00000024404/ENSMUSG00000037361/ENSMUSG00000091625/ENSMUSG00000020372/ENSMUSG00000028842/ENSMUSG00000060739/ENSMUSG00000073894/ENSMUSG00000024853/ENSMUSG00000020430/ENSMUSG00000061479/ENSMUSG00000020994/ENSMUSG00000034120/ENSMUSG00000001016/ENSMUSG00000009549/ENSMUSG00000068882/ENSMUSG00000019659/ENSMUSG00000020775/ENSMUSG00000023051/ENSMUSG00000020069/ENSMUSG00000028945/ENSMUSG00000034211/ENSMUSG00000029823/ENSMUSG00000027810/ENSMUSG00000022858/ENSMUSG00000022312/ENSMUSG00000020018/ENSMUSG00000118669/ENSMUSG00000049960/ENSMUSG00000030879/ENSMUSG00000045193/ENSMUSG00000020180/ENSMUSG00000015176/ENSMUSG00000030435/ENSMUSG00000001767/ENSMUSG00000001056/ENSMUSG00000031148/ENSMUSG00000038446/ENSMUSG00000036860/ENSMUSG00000062981/ENSMUSG00000032288/ENSMUSG00000030512/ENSMUSG00000001383/ENSMUSG00000067873/ENSMUSG00000005846/ENSMUSG00000028651/ENSMUSG00000018554/ENSMUSG00000046756/ENSMUSG00000034994/ENSMUSG00000037958/ENSMUSG00000078941/ENSMUSG00000011306/ENSMUSG00000025047/ENSMUSG00000040688/ENSMUSG00000009076/ENSMUSG00000018541/ENSMUSG00000034729/ENSMUSG00000026851/ENSMUSG00000033222/ENSMUSG00000033732/ENSMUSG00000028821/ENSMUSG00000028809/ENSMUSG00000027193/ENSMUSG00000042079/ENSMUSG00000033285/ENSMUSG00000063787/ENSMUSG00000028639/ENSMUSG00000000568/ENSMUSG00000037296/ENSMUSG00000026087/ENSMUSG00000078676/ENSMUSG00000045983/ENSMUSG00000014504/ENSMUSG00000022771/ENSMUSG00000032563/ENSMUSG00000032459/ENSMUSG00000037070/ENSMUSG00000041438/ENSMUSG00000055531/ENSMUSG00000015165/ENSMUSG00000028729/ENSMUSG00000040824/ENSMUSG00000024949/ENSMUSG00000027185/ENSMUSG00000019814/ENSMUSG00000029066/ENSMUSG00000020477/ENSMUSG00000003360/ENSMUSG00000034932/ENSMUSG00000090553/ENSMUSG00000002625/ENSMUSG00000043241/ENSMUSG00000022023/ENSMUSG00000045948/ENSMUSG00000031683/ENSMUSG00000030079/ENSMUSG00000063785/ENSMUSG00000046434/ENSMUSG00000027405/ENSMUSG00000026019/ENSMUSG00000024800/ENSMUSG00000029815/ENSMUSG00000033216/ENSMUSG00000016833/ENSMUSG00000045427/ENSMUSG00000028330/ENSMUSG00000055065/ENSMUSG00000028861/ENSMUSG00000050244/ENSMUSG00000020929/ENSMUSG00000022204/ENSMUSG00000065990/ENSMUSG00000004268	151	activated	0.325431	0.325431	Actb / Ago3 / Ak6 / Akap8l / Api5 / Arvcf / Aurkaip1 / BC005624 / Calr / Casc3 / Ccdc12 / Cdc40 / Chchd1 / Cirbp / Cpsf6 / Crnkl1 / Cwc25 / Ddx17 / Ddx23 / Ddx5 / Ebna1bp2 / Eef2 / Eefsec / Eftud2 / Eif1 / Eif1b / Eif2a / Eif3h / Eif4g1 / Emg1 / Fau / Fcf1 / Fmr1 / Gapdh / Gpkow / Heatr1 / Hnrnpa1 / Hnrnpab / Hnrnpd / Hnrnpf / Hnrnph1 / Hnrnph2 / Hnrnph3 / Hnrnpl / Hspa8 / Htatsf1 / Ilf2 / Imp3 / Kri1 / Las1l / Lsm1 / Lsm2 / Lsm5 / Lsm6 / Ltv1 / Luc7l2 / Luc7l3 / Malsu1 / Mrpl17 / Mrpl20 / Mrpl3 / Mrpl30 / Mrpl38 / Mrpl42 / Mrpl43 / Mrpl48 / Mrpl51 / Mrpl52 / Mrpl54 / Mrpl55 / Mrps10 / Mrps12 / Mrps15 / Mrps16 / Mrps17 / Mrps18c / Mrps21 / Mrps22 / Mrps24 / Mrps7 / Nat10 / Ncbp1 / Ncl / Ngdn / Nhp2 / Nolc1 / Nop56 / Npm1 / Nsa2 / Nsrp1 / Nvl / Pdcd11 / Pes1 / Pnn / Ppie / Ppil2 / Rack1 / Rbmxl1 / Rbmxl2 / Rheb / Riok1 / Riok3 / Rnpc3 / Rpp30 / Rsl1d1 / Ruvbl1 / Secisbp2 / Sf1 / Sf3b2 / Sf3b3 / Sf3b5 / Sf3b6 / Snrnp40 / Snrnp70 / Snrpa / Snrpa1 / Snrpb / Snrpd2 / Snrpd3 / Snrpe / Snrpf / Snw1 / Srek1 / Srp14 / Srp19 / Srp72 / Srrm1 / Srsf2 / Ssb / Sugp1 / Syf2 / Tarbp2 / Tbl3 / Top2a / Tra2a / Tra2b / Ttf2 / U2af2 / Ubb / Upf2 / Utp14a / Utp4 / Vim / Wbp4 / Wdr12 / Wdr3 / Wdr74 / Ybx1 / Ybx2 / Zmat2 / Zmat5
activated.GO:0031975	CC	GO:0031975	envelope	650	0.35262	1.88246	1.07099e-12	7.61687e-10	7.08956e-10	1762	tags=32%, list=23%, signal=27%	ENSMUSG00000027447/ENSMUSG00000001025/ENSMUSG00000019505/ENSMUSG00000030246/ENSMUSG00000061518/ENSMUSG00000026605/ENSMUSG00000002985/ENSMUSG00000031818/ENSMUSG00000036751/ENSMUSG00000057666/ENSMUSG00000031059/ENSMUSG00000034566/ENSMUSG00000002346/ENSMUSG00000006057/ENSMUSG00000030706/ENSMUSG00000019715/ENSMUSG00000035885/ENSMUSG00000016252/ENSMUSG00000008540/ENSMUSG00000044894/ENSMUSG00000027673/ENSMUSG00000027248/ENSMUSG00000006373/ENSMUSG00000014867/ENSMUSG00000075229/ENSMUSG00000032330/ENSMUSG00000013622/ENSMUSG00000041697/ENSMUSG00000038690/ENSMUSG00000002379/ENSMUSG00000022037/ENSMUSG00000017778/ENSMUSG00000023089/ENSMUSG00000030647/ENSMUSG00000004902/ENSMUSG00000078812/ENSMUSG00000063694/ENSMUSG00000027871/ENSMUSG00000028826/ENSMUSG00000075706/ENSMUSG00000038412/ENSMUSG00000021520/ENSMUSG00000049422/ENSMUSG00000056201/ENSMUSG00000040195/ENSMUSG00000010406/ENSMUSG00000070280/ENSMUSG00000022354/ENSMUSG00000060675/ENSMUSG00000022412/ENSMUSG00000041229/ENSMUSG00000033916/ENSMUSG00000000563/ENSMUSG00000018770/ENSMUSG00000003814/ENSMUSG00000028247/ENSMUSG00000039048/ENSMUSG00000029632/ENSMUSG00000054894/ENSMUSG00000020219/ENSMUSG00000025208/ENSMUSG00000008348/ENSMUSG00000026895/ENSMUSG00000019179/ENSMUSG00000036678/ENSMUSG00000054312/ENSMUSG00000031633/ENSMUSG00000001157/ENSMUSG00000064215/ENSMUSG00000030335/ENSMUSG00000016427/ENSMUSG00000036992/ENSMUSG00000031776/ENSMUSG00000020163/ENSMUSG00000022890/ENSMUSG00000022013/ENSMUSG00000041881/ENSMUSG00000019054/ENSMUSG00000030615/ENSMUSG00000020022/ENSMUSG00000052525/ENSMUSG00000061904/ENSMUSG00000073481/ENSMUSG00000024208/ENSMUSG00000036880/ENSMUSG00000022427/ENSMUSG00000018796/ENSMUSG00000025393/ENSMUSG00000013701/ENSMUSG00000020775/ENSMUSG00000036817/ENSMUSG00000001175/ENSMUSG00000068922/ENSMUSG00000023827/ENSMUSG00000006005/ENSMUSG00000034211/ENSMUSG00000059534/ENSMUSG00000027229/ENSMUSG00000022858/ENSMUSG00000030774/ENSMUSG00000029569/ENSMUSG00000049760/ENSMUSG00000113902/ENSMUSG00000014313/ENSMUSG00000036810/ENSMUSG00000046338/ENSMUSG00000049960/ENSMUSG00000030879/ENSMUSG00000028145/ENSMUSG00000087687/ENSMUSG00000001082/ENSMUSG00000028455/ENSMUSG00000036860/ENSMUSG00000028964/ENSMUSG00000022551/ENSMUSG00000062981/ENSMUSG00000066232/ENSMUSG00000031924/ENSMUSG00000068329/ENSMUSG00000048429/ENSMUSG00000046756/ENSMUSG00000022338/ENSMUSG00000063882/ENSMUSG00000021814/ENSMUSG00000031730/ENSMUSG00000031865/ENSMUSG00000021987/ENSMUSG00000044700/ENSMUSG00000027509/ENSMUSG00000034729/ENSMUSG00000039099/ENSMUSG00000071528/ENSMUSG00000030884/ENSMUSG00000021361/ENSMUSG00000014301/ENSMUSG00000014294/ENSMUSG00000043140/ENSMUSG00000033285/ENSMUSG00000021973/ENSMUSG00000063787/ENSMUSG00000014226/ENSMUSG00000026087/ENSMUSG00000024646/ENSMUSG00000062580/ENSMUSG00000041303/ENSMUSG00000040410/ENSMUSG00000000399/ENSMUSG00000078676/ENSMUSG00000041736/ENSMUSG00000002416/ENSMUSG00000004040/ENSMUSG00000038393/ENSMUSG00000007041/ENSMUSG00000059447/ENSMUSG00000067847/ENSMUSG00000031974/ENSMUSG00000022100/ENSMUSG00000032563/ENSMUSG00000040048/ENSMUSG00000032459/ENSMUSG00000040029/ENSMUSG00000021764/ENSMUSG00000040414/ENSMUSG00000031158/ENSMUSG00000003072/ENSMUSG00000029500/ENSMUSG00000008892/ENSMUSG00000026021/ENSMUSG00000029066/ENSMUSG00000013593/ENSMUSG00000039477/ENSMUSG00000020477/ENSMUSG00000022142/ENSMUSG00000031352/ENSMUSG00000025745/ENSMUSG00000024191/ENSMUSG00000034932/ENSMUSG00000026466/ENSMUSG00000022752/ENSMUSG00000035674/ENSMUSG00000003873/ENSMUSG00000001783/ENSMUSG00000025701/ENSMUSG00000073155/ENSMUSG00000045948/ENSMUSG00000027104/ENSMUSG00000009863/ENSMUSG00000025968/ENSMUSG00000053929/ENSMUSG00000027637/ENSMUSG00000031985/ENSMUSG00000029430/ENSMUSG00000044986/ENSMUSG00000025428/ENSMUSG00000032883/ENSMUSG00000059734/ENSMUSG00000022450/ENSMUSG00000016833/ENSMUSG00000005510/ENSMUSG00000019428/ENSMUSG00000028861/ENSMUSG00000042148/ENSMUSG00000032047/ENSMUSG00000034723/ENSMUSG00000004880/ENSMUSG00000034826/ENSMUSG00000071014/ENSMUSG00000065990	208	activated	0.32	0.32	1810058I24Rik / Aaas / Abcb10 / Acaa2 / Acat1 / Acsl1 / Acsl3 / Agpat4 / Alox5 / Anxa7 / Apoe / Arl2bp / Atf2 / Atp5a1 / Atp5b / Atp5d / Atp5e / Atp5g1 / Atp5g3 / Atp5h / Atp5j / Atp5j2 / Atp5md / Atp5pb / Atraid / Aurkaip1 / Bax / Bnip1 / Cacybp / Calm1 / Calr / Casc3 / Ccdc58 / Cenpf / Cfl1 / Chchd1 / Chchd10 / Chmp2a / Clic1 / Clu / Cnep1r1 / Coq3 / Cox10 / Cox4i1 / Cox5b / Cox6a1 / Cox6b1 / Cox6c / Cox7a2 / Cox7c / Cox8a / Cst3 / Cyb5a / Cyb5b / Cyc1 / Cycs / Cyhr1 / Dctn1 / Dhodh / Dmac2l / Dnajc15 / Eif5a / Eny2 / Fbxl4 / Fis1 / Fkbp8 / Foxred1 / Gapdh / Gle1 / Gmcl1 / Gnpat / Gpat2 / Gpx4 / Gtf3c3 / Hadha / Hadhb / Hccs / Higd1a / Hsd3b1 / Htra2 / Ifi27 / Ipo7 / Ipo8 / Lbr / Ldhb / Maco1 / Mdh2 / Mfsd10 / Mgst1 / Micos13 / Micu2 / Mief1 / Mrpl17 / Mrpl20 / Mrpl3 / Mrpl30 / Mrpl38 / Mrpl42 / Mrpl43 / Mrpl48 / Mrpl51 / Mrpl52 / Mrpl54 / Mrpl55 / Mrps10 / Mrps12 / Mrps15 / Mrps16 / Mrps17 / Mrps18c / Mrps21 / Mrps22 / Mrps24 / Mrps7 / Msto1 / Mtarc2 / Mtmr6 / Ndufa1 / Ndufa11 / Ndufa12 / Ndufa2 / Ndufa3 / Ndufa4 / Ndufa5 / Ndufa6 / Ndufa7 / Ndufa8 / Ndufa9 / Ndufb1 / Ndufb10 / Ndufb11 / Ndufb2 / Ndufb5 / Ndufb6 / Ndufb9 / Ndufc2 / Ndufs1 / Ndufs2 / Ndufs3 / Ndufs4 / Ndufs8 / Nemp1 / Nup155 / Nup54 / Nxt1 / Pak1 / Pam16 / Park7 / Pdia3 / Pet100 / Pgam5 / Pgrmc1 / Phf8 / Plaat3 / Rab5if / Rae1 / Ran / Romo1 / Rtcb / S100a6 / Sdhb / Slc22a14 / Slc25a18 / Slc25a28 / Slc25a3 / Slc25a4 / Slc25a42 / Spdya / Stat3 / Stoml2 / Sumo1 / Sun1 / Surf4 / Terb2 / Them4 / Timm13 / Timm17a / Timm17b / Timm23 / Timm29 / Tmem126a / Tmem14c / Tmem168 / Tmem186 / Tmem201 / Tmx4 / Tnrc18 / Tomm22 / Tomm70a / Tor1aip1 / Tpr / Tra2b / Tspo / Tst / Txnip / Ubb / Ubc / Uqcc2 / Uqcr10 / Uqcr11 / Uqcrb / Uqcrc2 / Uqcrh / Uqcrq / Vdac3 / Wdr3 / Wdr93 / Xpo7
suppressed.GO:0048731	BP	GO:0048731	system development	1513	-0.238615	-1.36797	2.313e-06	0.000448638	0.00041758	1986	tags=32%, list=26%, signal=29%	ENSMUSG00000039230/ENSMUSG00000017721/ENSMUSG00000026585/ENSMUSG00000038485/ENSMUSG00000022678/ENSMUSG00000036617/ENSMUSG00000038738/ENSMUSG00000011958/ENSMUSG00000027660/ENSMUSG00000039834/ENSMUSG00000060147/ENSMUSG00000055670/ENSMUSG00000025949/ENSMUSG00000074272/ENSMUSG00000024454/ENSMUSG00000013663/ENSMUSG00000032558/ENSMUSG00000034520/ENSMUSG00000021576/ENSMUSG00000030849/ENSMUSG00000028291/ENSMUSG00000049550/ENSMUSG00000015149/ENSMUSG00000013033/ENSMUSG00000048756/ENSMUSG00000006476/ENSMUSG00000026872/ENSMUSG00000026782/ENSMUSG00000019256/ENSMUSG00000048799/ENSMUSG00000039361/ENSMUSG00000022607/ENSMUSG00000027198/ENSMUSG00000030189/ENSMUSG00000006024/ENSMUSG00000036478/ENSMUSG00000041957/ENSMUSG00000041444/ENSMUSG00000020640/ENSMUSG00000028161/ENSMUSG00000029238/ENSMUSG00000042608/ENSMUSG00000057672/ENSMUSG00000030447/ENSMUSG00000058444/ENSMUSG00000062991/ENSMUSG00000037062/ENSMUSG00000030868/ENSMUSG00000034160/ENSMUSG00000039842/ENSMUSG00000001052/ENSMUSG00000048310/ENSMUSG00000007880/ENSMUSG00000047787/ENSMUSG00000029518/ENSMUSG00000008859/ENSMUSG00000042548/ENSMUSG00000031644/ENSMUSG00000029528/ENSMUSG00000037490/ENSMUSG00000032965/ENSMUSG00000066324/ENSMUSG00000011179/ENSMUSG00000024713/ENSMUSG00000020354/ENSMUSG00000003131/ENSMUSG00000025369/ENSMUSG00000028991/ENSMUSG00000061322/ENSMUSG00000038417/ENSMUSG00000038160/ENSMUSG00000042308/ENSMUSG00000039852/ENSMUSG00000038564/ENSMUSG00000059981/ENSMUSG00000066043/ENSMUSG00000037992/ENSMUSG00000022789/ENSMUSG00000034064/ENSMUSG00000034007/ENSMUSG00000034848/ENSMUSG00000042594/ENSMUSG00000026228/ENSMUSG00000025314/ENSMUSG00000040761/ENSMUSG00000020271/ENSMUSG00000030082/ENSMUSG00000037815/ENSMUSG00000063142/ENSMUSG00000057236/ENSMUSG00000039286/ENSMUSG00000031511/ENSMUSG00000021217/ENSMUSG00000062234/ENSMUSG00000021112/ENSMUSG00000031065/ENSMUSG00000004637/ENSMUSG00000029516/ENSMUSG00000027639/ENSMUSG00000033039/ENSMUSG00000027951/ENSMUSG00000020716/ENSMUSG00000042605/ENSMUSG00000028249/ENSMUSG00000039765/ENSMUSG00000029673/ENSMUSG00000044791/ENSMUSG00000027746/ENSMUSG00000033713/ENSMUSG00000028960/ENSMUSG00000032218/ENSMUSG00000034023/ENSMUSG00000031906/ENSMUSG00000053950/ENSMUSG00000026575/ENSMUSG00000038175/ENSMUSG00000024758/ENSMUSG00000013584/ENSMUSG00000006818/ENSMUSG00000055320/ENSMUSG00000062352/ENSMUSG00000048402/ENSMUSG00000021557/ENSMUSG00000035203/ENSMUSG00000038084/ENSMUSG00000042589/ENSMUSG00000026977/ENSMUSG00000021103/ENSMUSG00000035735/ENSMUSG00000039117/ENSMUSG00000004099/ENSMUSG00000056222/ENSMUSG00000040506/ENSMUSG00000033577/ENSMUSG00000063358/ENSMUSG00000040151/ENSMUSG00000071573/ENSMUSG00000038533/ENSMUSG00000029231/ENSMUSG00000052613/ENSMUSG00000044042/ENSMUSG00000002546/ENSMUSG00000046230/ENSMUSG00000041498/ENSMUSG00000024085/ENSMUSG00000037234/ENSMUSG00000017146/ENSMUSG00000024068/ENSMUSG00000022111/ENSMUSG00000037935/ENSMUSG00000071072/ENSMUSG00000022505/ENSMUSG00000067889/ENSMUSG00000023026/ENSMUSG00000020455/ENSMUSG00000027649/ENSMUSG00000025162/ENSMUSG00000034640/ENSMUSG00000021540/ENSMUSG00000049044/ENSMUSG00000018736/ENSMUSG00000020745/ENSMUSG00000028053/ENSMUSG00000040998/ENSMUSG00000050382/ENSMUSG00000033396/ENSMUSG00000022231/ENSMUSG00000028521/ENSMUSG00000024091/ENSMUSG00000026917/ENSMUSG00000054863/ENSMUSG00000031714/ENSMUSG00000042369/ENSMUSG00000040268/ENSMUSG00000028041/ENSMUSG00000005533/ENSMUSG00000022521/ENSMUSG00000028413/ENSMUSG00000038056/ENSMUSG00000034135/ENSMUSG00000054385/ENSMUSG00000027665/ENSMUSG00000026452/ENSMUSG00000022636/ENSMUSG00000054387/ENSMUSG00000021820/ENSMUSG00000035517/ENSMUSG00000024789/ENSMUSG00000033487/ENSMUSG00000056427/ENSMUSG00000023110/ENSMUSG00000027111/ENSMUSG00000019790/ENSMUSG00000020458/ENSMUSG00000027184/ENSMUSG00000028402/ENSMUSG00000029480/ENSMUSG00000027763/ENSMUSG00000036676/ENSMUSG00000018501/ENSMUSG00000019889/ENSMUSG00000020044/ENSMUSG00000020671/ENSMUSG00000038970/ENSMUSG00000020646/ENSMUSG00000048349/ENSMUSG00000035901/ENSMUSG00000032737/ENSMUSG00000053110/ENSMUSG00000024151/ENSMUSG00000042757/ENSMUSG00000025035/ENSMUSG00000021311/ENSMUSG00000041268/ENSMUSG00000020900/ENSMUSG00000025423/ENSMUSG00000001280/ENSMUSG00000035158/ENSMUSG00000026739/ENSMUSG00000013415/ENSMUSG00000029199/ENSMUSG00000032097/ENSMUSG00000028657/ENSMUSG00000046096/ENSMUSG00000039841/ENSMUSG00000025959/ENSMUSG00000063049/ENSMUSG00000055435/ENSMUSG00000061751/ENSMUSG00000062797/ENSMUSG00000026425/ENSMUSG00000037876/ENSMUSG00000027803/ENSMUSG00000034813/ENSMUSG00000070733/ENSMUSG00000028560/ENSMUSG00000024169/ENSMUSG00000022838/ENSMUSG00000048490/ENSMUSG00000030671/ENSMUSG00000038780/ENSMUSG00000024985/ENSMUSG00000022672/ENSMUSG00000024533/ENSMUSG00000042323/ENSMUSG00000005893/ENSMUSG00000039298/ENSMUSG00000109336/ENSMUSG00000022311/ENSMUSG00000063273/ENSMUSG00000047030/ENSMUSG00000069729/ENSMUSG00000031668/ENSMUSG00000038708/ENSMUSG00000020844/ENSMUSG00000029705/ENSMUSG00000033792/ENSMUSG00000061393/ENSMUSG00000102869/ENSMUSG00000044340/ENSMUSG00000014303/ENSMUSG00000062604/ENSMUSG00000008730/ENSMUSG00000022637/ENSMUSG00000032238/ENSMUSG00000026162/ENSMUSG00000039488/ENSMUSG00000033389/ENSMUSG00000045083/ENSMUSG00000053030/ENSMUSG00000017291/ENSMUSG00000056832/ENSMUSG00000029821/ENSMUSG00000022329/ENSMUSG00000023826/ENSMUSG00000007659/ENSMUSG00000021461/ENSMUSG00000035765/ENSMUSG00000025231/ENSMUSG00000066877/ENSMUSG00000002393/ENSMUSG00000032290/ENSMUSG00000073678/ENSMUSG00000020598/ENSMUSG00000031990/ENSMUSG00000042688/ENSMUSG00000059146/ENSMUSG00000029763/ENSMUSG00000068205/ENSMUSG00000060798/ENSMUSG00000072663/ENSMUSG00000031012/ENSMUSG00000027692/ENSMUSG00000021754/ENSMUSG00000028156/ENSMUSG00000033906/ENSMUSG00000058420/ENSMUSG00000002250/ENSMUSG00000020173/ENSMUSG00000066595/ENSMUSG00000061601/ENSMUSG00000030199/ENSMUSG00000052214/ENSMUSG00000051329/ENSMUSG00000022263/ENSMUSG00000023345/ENSMUSG00000054051/ENSMUSG00000027835/ENSMUSG00000051379/ENSMUSG00000071847/ENSMUSG00000055540/ENSMUSG00000024515/ENSMUSG00000031278/ENSMUSG00000097589/ENSMUSG00000030557/ENSMUSG00000009545/ENSMUSG00000029475/ENSMUSG00000032815/ENSMUSG00000044948/ENSMUSG00000030516/ENSMUSG00000033323/ENSMUSG00000033676/ENSMUSG00000041415/ENSMUSG00000031993/ENSMUSG00000039652/ENSMUSG00000000628/ENSMUSG00000025958/ENSMUSG00000029554/ENSMUSG00000032796/ENSMUSG00000022094/ENSMUSG00000062115/ENSMUSG00000020647/ENSMUSG00000001870/ENSMUSG00000042292/ENSMUSG00000037754/ENSMUSG00000005102/ENSMUSG00000036158/ENSMUSG00000022305/ENSMUSG00000052572/ENSMUSG00000006705/ENSMUSG00000041670/ENSMUSG00000026640/ENSMUSG00000026721/ENSMUSG00000021047/ENSMUSG00000005871/ENSMUSG00000008489/ENSMUSG00000030768/ENSMUSG00000038369/ENSMUSG00000062098/ENSMUSG00000052336/ENSMUSG00000029202/ENSMUSG00000022883/ENSMUSG00000070047/ENSMUSG00000028344/ENSMUSG00000025907/ENSMUSG00000002688/ENSMUSG00000045103/ENSMUSG00000024431/ENSMUSG00000021549/ENSMUSG00000055024/ENSMUSG00000021796/ENSMUSG00000034593/ENSMUSG00000047248/ENSMUSG00000019920/ENSMUSG00000026074/ENSMUSG00000024597/ENSMUSG00000003410/ENSMUSG00000051910/ENSMUSG00000039470/ENSMUSG00000052727/ENSMUSG00000055204/ENSMUSG00000022892/ENSMUSG00000024304/ENSMUSG00000022377/ENSMUSG00000021686/ENSMUSG00000030638/ENSMUSG00000030075/ENSMUSG00000031558/ENSMUSG00000004530/ENSMUSG00000062232/ENSMUSG00000036353/ENSMUSG00000002324/ENSMUSG00000016619/ENSMUSG00000021816/ENSMUSG00000024998/ENSMUSG00000038331/ENSMUSG00000012819/ENSMUSG00000060261/ENSMUSG00000039419/ENSMUSG00000056602/ENSMUSG00000059439/ENSMUSG00000020315/ENSMUSG00000040274/ENSMUSG00000022353/ENSMUSG00000031684/ENSMUSG00000040728/ENSMUSG00000025716/ENSMUSG00000032827/ENSMUSG00000074733/ENSMUSG00000022656/ENSMUSG00000053436/ENSMUSG00000064293/ENSMUSG00000030067/ENSMUSG00000047921/ENSMUSG00000061436/ENSMUSG00000009628/ENSMUSG00000042453/ENSMUSG00000061887/ENSMUSG00000023068/ENSMUSG00000038872/ENSMUSG00000037541/ENSMUSG00000021733/ENSMUSG00000020319/ENSMUSG00000059203/ENSMUSG00000031860/ENSMUSG00000008398/ENSMUSG00000021615/ENSMUSG00000002489/ENSMUSG00000030077/ENSMUSG00000021665/ENSMUSG00000055027/ENSMUSG00000063870/ENSMUSG00000024294/ENSMUSG00000030270/ENSMUSG00000036295/ENSMUSG00000024241/ENSMUSG00000039428/ENSMUSG00000026036/ENSMUSG00000021983/ENSMUSG00000035569/ENSMUSG00000032076/ENSMUSG00000040003/ENSMUSG00000033237/ENSMUSG00000029064/ENSMUSG00000024837/ENSMUSG00000026383/ENSMUSG00000030583/ENSMUSG00000020263/ENSMUSG00000037386/ENSMUSG00000021147/ENSMUSG00000035916/ENSMUSG00000009569/ENSMUSG00000024639/ENSMUSG00000008658/ENSMUSG00000061731/ENSMUSG00000070327/ENSMUSG00000016520/ENSMUSG00000021318/ENSMUSG00000030987/ENSMUSG00000031642/ENSMUSG00000040936/ENSMUSG00000030657/ENSMUSG00000056899/ENSMUSG00000024109/ENSMUSG00000025920/ENSMUSG00000022641/ENSMUSG00000071424/ENSMUSG00000029291/ENSMUSG00000028121/ENSMUSG00000028487/ENSMUSG00000049939/ENSMUSG00000051331/ENSMUSG00000023800/ENSMUSG00000028780/ENSMUSG00000004698/ENSMUSG00000031465/ENSMUSG00000022240/ENSMUSG00000019971/ENSMUSG00000039153/ENSMUSG00000017631/ENSMUSG00000030315/ENSMUSG00000032452/ENSMUSG00000063626/ENSMUSG00000021268/ENSMUSG00000038518/ENSMUSG00000024238/ENSMUSG00000021390/ENSMUSG00000033569/ENSMUSG00000039145/ENSMUSG00000059974/ENSMUSG00000068457	481	suppressed	0.317911	0.317911	Abi2 / Abr / Acsl4 / Acvr2b / Adam15 / Adar / Adgrb3 / Adgrl1 / Adnp2 / Agtpbp1 / Ahr / Akirin2 / Alcam / Aldh1a2 / Ambra1 / Angpt2 / Ankrd11 / Ankrd17 / Ap3b1 / Apc / Apcdd1 / App / Appl2 / Arhgap32 / Arhgap44 / Arhgef7 / Arid1a / Arid1b / Arid2 / Arl3 / Asap1 / Ash1l / Asxl1 / Atg5 / Atp7a / Atp8a2 / Atxn2 / Auts2 / B4galt1 / Bbx / Bcar3 / Bcas3 / Bcl2l1 / Bmi1 / Bmpr1a / Bnc2 / Bnip2 / Bpnt2 / Brca1 / Btbd3 / Btg1 / C2cd3 / Cacna1c / Cadm1 / Camk1d / Camk2g / Caprin1 / Cask / Cbfa2t2 / Cblb / Cc2d2a / Ccnb2 / Cdh2 / Cdh23 / Cdk16 / Cdk5rap2 / Cdk6 / Ceacam1 / Ceacam2 / Cep120 / Cep290 / Cfap43 / Chd4 / Chl1 / Cit / Clip1 / Clock / Clstn2 / Cntn3 / Cntn4 / Cntn5 / Cntnap2 / Cobl / Coro1c / Cpeb3 / Cpne9 / Creb1 / Crebbp / Csmd3 / Csnk1d / Ctdp1 / Ctnna1 / Ctnnbl1 / Ctnnd2 / Cux1 / Cux2 / Cx3cr1 / Cyfip1 / Dagla / Dctn5 / Ddx6 / Dennd5a / Dhx37 / Dicer1 / Dip2b / Disp1 / Dleu2 / Dlg2 / Dmd / Dmrt1 / Dmxl2 / Dnai1 / Dnm1l / Dnmt1 / Dym / Eaf2 / Eif2ak3 / Eif2ak4 / Eif4e / Elavl2 / Elavl3 / Elk3 / Emp2 / Ep300 / Epb41l5 / Epha6 / Epn1 / Ercc6 / Esrp1 / Etl4 / Etv6 / Exoc4 / Ext1 / Ext2 / Fanca / Fancc / Fancd2 / Fat1 / Fbxw11 / Fgfr2 / Fig4 / Flrt1 / Flrt3 / Flvcr1 / Fmn1 / Fndc3a / Fndc3b / Foxn3 / Foxo3 / Foxp1 / Fry / Fryl / Gab1 / Gabrb3 / Gak / Gjc1 / Gli2 / Gli3 / Glis2 / Gnaq / Gnb1 / Golga2 / Golga4 / Grid2 / Grip1 / Gsdme / Gtf2i / Hdac3 / Hdac9 / Hexb / Hikeshi / Hipk1 / Hipk2 / Hk2 / Hook3 / Hs2st1 / Htr2b / Ift140 / Ift172 / Ift57 / Igf1r / Igf2bp1 / Il1rapl2 / Immp2l / Ing2 / Inppl1 / Intu / Invs / Itga6 / Itgb1bp1 / Itsn2 / Jak2 / Jam3 / Jarid2 / Jmjd1c / Kalrn / Kcnma1 / Kcnq1 / Kdm2b / Kif14 / Kif7 / Kifap3 / Klf7 / Kmt2c / Lama1 / Lias / Lims1 / Lingo2 / Lmtk2 / Lnx2 / Lrp12 / Lrrc4 / Lrrn3 / Ltbp1 / Macrod2 / Mad1l1 / Maf / Magi2 / Man2a1 / Map1b / Map2k5 / Map3k1 / Map4k4 / Mapk1 / Mapk14 / Mapk6 / Marchf7 / Mbnl1 / Mboat2 / Mcph1 / Mdm4 / Mef2a / Meg3 / Mib1 / Micall1 / Mitf / Mnat1 / Mosmo / Mpdz / Mrtfa / Mrtfb / Msh2 / Mtor / Mtr / Mtss1 / Myh10 / Mylip / Myo3a / Myo5a / Myo6 / Naa15 / Napa / Nck2 / Ncoa1 / Ncoa6 / Ncor1 / Nde1 / Ndel1 / Nectin3 / Nek1 / Nf1 / Nhej1 / Nif3l1 / Nme7 / Norad / Nova1 / Nphp3 / Npnt / Nr2c2 / Nr2f6 / Nr3c1 / Nrcam / Nrg1 / Nrip1 / Nrxn1 / Nsmf / Ntm / Ntrk3 / Nup160 / Nup50 / Nus1 / Nxn / Odc1 / Ogn / Ogt / Opa1 / Opa3 / P2ry12 / Pafah1b1 / Pafah1b2 / Pals1 / Pbrm1 / Pbx4 / Pcdh15 / Pclo / Pcsk5 / Pdcd10 / Pdcd6 / Pde3b / Pdgfra / Pds5a / Pgap1 / Phactr4 / Phlpp1 / Pias2 / Picalm / Pigt / Pik3ca / Pikfyve / Pkn1 / Pknox1 / Pkp2 / Plce1 / Plekha1 / Plxna2 / Poc1a / Poglut1 / Pou4f1 / Ppard / Ppp1r16b / Ppp1r9a / Ppp3ca / Ppp3cb / Ppt1 / Prickle1 / Prkd1 / Prkdc / Prkn / Prmt5 / Pskh1 / Pten / Ptges3 / Ptk2 / Ptpn9 / Ptprj / Ptprk / Ptprq / Pxn / Rab10 / Rab35 / Rabgap1l / Rai1 / Rala / Rapgef2 / Rapgef4 / Rara / Rasa1 / Rb1cc1 / Rbbp4 / Rbfox1 / Rbm45 / Rec8 / Reln / Rere / Rims1 / Rims2 / Rnf213 / Rnls / Robo1 / Rora / Rtn3 / Rtn4 / Rufy3 / Runx2 / Samd4b / Samhd1 / Satb2 / Scaper / Sdcbp / Sec24b / Sec61a1 / Sema3c / Sema5a / Serpinb6a / Setd1a / Setd2 / Sgcd / Sh2b3 / Sh3gl3 / Sh3glb1 / Sh3rf1 / Shank1 / Shank2 / Sik3 / Sipa1l3 / Sirt2 / Skil / Slc10a7 / Slc12a2 / Slc2a12 / Slc35d1 / Slc39a14 / Slc4a7 / Slit2 / Slit3 / Smad4 / Smad5 / Smarcc2 / Smarce1 / Smpd3 / Smurf1 / Smyd1 / Snx19 / Socs7 / Sod2 / Sos1 / Sox6 / Sp1 / Spast / Spata2 / Spef2 / Spen / Spg11 / Spink2 / Spire1 / Spock1 / Sptbn1 / Sptbn2 / Srgap2 / Srpk2 / Ssbp3 / Stau2 / Stim1 / Stk3 / Stk40 / Stxbp5 / Sufu / Syt17 / Syt2 / Taf4 / Tafa5 / Taok1 / Taok2 / Tbcd / Tcf7l2 / Tdrd7 / Tead1 / Tex15 / Tiam1 / Tiam2 / Timp3 / Tiparp / Tjp1 / Tmem108 / Tmem135 / Tmtc3 / Tnik / Trappc9 / Trim11 / Trio / Tshz3 / Ttc21b / Ttc26 / Ube4b / Uchl3 / Ufm1 / Ulk4 / Unc5d / Usp1 / Uty / Vapa / Vgll4 / Vps13a / Wdpcp / Wdr37 / Wdr5 / Wwox / Wwtr1 / Xrcc4 / Xylt1 / Yap1 / Ybx3 / Zdhhc15 / Zdhhc2 / Zeb1 / Zeb2 / Zfhx3 / Zfp335 / Zfp800 / Zfp950 / Zzef1
suppressed.GO:0048869	BP	GO:0048869	cellular developmental process	1680	-0.22421	-1.29002	1.90244e-05	0.0026705	0.00248562	2018	tags=31%, list=26%, signal=30%	ENSMUSG00000054693/ENSMUSG00000020770/ENSMUSG00000014763/ENSMUSG00000022702/ENSMUSG00000052534/ENSMUSG00000032119/ENSMUSG00000035455/ENSMUSG00000032185/ENSMUSG00000043252/ENSMUSG00000039230/ENSMUSG00000017721/ENSMUSG00000026585/ENSMUSG00000038485/ENSMUSG00000022678/ENSMUSG00000038738/ENSMUSG00000011958/ENSMUSG00000027660/ENSMUSG00000039834/ENSMUSG00000011349/ENSMUSG00000055670/ENSMUSG00000013846/ENSMUSG00000053799/ENSMUSG00000025949/ENSMUSG00000074272/ENSMUSG00000024454/ENSMUSG00000013663/ENSMUSG00000020435/ENSMUSG00000032558/ENSMUSG00000034520/ENSMUSG00000021576/ENSMUSG00000030849/ENSMUSG00000028291/ENSMUSG00000049550/ENSMUSG00000015149/ENSMUSG00000035873/ENSMUSG00000048756/ENSMUSG00000006476/ENSMUSG00000026872/ENSMUSG00000026782/ENSMUSG00000019256/ENSMUSG00000019861/ENSMUSG00000048799/ENSMUSG00000039361/ENSMUSG00000071202/ENSMUSG00000022607/ENSMUSG00000027630/ENSMUSG00000027198/ENSMUSG00000030189/ENSMUSG00000006024/ENSMUSG00000036478/ENSMUSG00000041957/ENSMUSG00000041444/ENSMUSG00000054321/ENSMUSG00000020640/ENSMUSG00000028161/ENSMUSG00000026915/ENSMUSG00000029238/ENSMUSG00000030447/ENSMUSG00000062991/ENSMUSG00000037062/ENSMUSG00000029279/ENSMUSG00000034160/ENSMUSG00000079481/ENSMUSG00000050029/ENSMUSG00000001052/ENSMUSG00000007880/ENSMUSG00000047787/ENSMUSG00000029518/ENSMUSG00000048416/ENSMUSG00000031093/ENSMUSG00000042548/ENSMUSG00000022089/ENSMUSG00000020189/ENSMUSG00000037465/ENSMUSG00000066324/ENSMUSG00000020354/ENSMUSG00000027510/ENSMUSG00000025369/ENSMUSG00000028991/ENSMUSG00000038417/ENSMUSG00000038160/ENSMUSG00000042308/ENSMUSG00000039852/ENSMUSG00000038564/ENSMUSG00000059981/ENSMUSG00000050390/ENSMUSG00000066043/ENSMUSG00000037992/ENSMUSG00000031337/ENSMUSG00000022789/ENSMUSG00000034848/ENSMUSG00000042594/ENSMUSG00000026228/ENSMUSG00000031660/ENSMUSG00000039395/ENSMUSG00000025314/ENSMUSG00000040761/ENSMUSG00000020271/ENSMUSG00000037815/ENSMUSG00000063142/ENSMUSG00000021061/ENSMUSG00000057236/ENSMUSG00000039286/ENSMUSG00000031511/ENSMUSG00000021217/ENSMUSG00000062234/ENSMUSG00000048970/ENSMUSG00000032652/ENSMUSG00000021112/ENSMUSG00000031065/ENSMUSG00000031885/ENSMUSG00000004637/ENSMUSG00000029516/ENSMUSG00000033039/ENSMUSG00000021486/ENSMUSG00000027951/ENSMUSG00000020716/ENSMUSG00000042605/ENSMUSG00000028249/ENSMUSG00000029673/ENSMUSG00000044791/ENSMUSG00000028960/ENSMUSG00000034023/ENSMUSG00000031906/ENSMUSG00000053950/ENSMUSG00000038175/ENSMUSG00000000103/ENSMUSG00000024758/ENSMUSG00000013584/ENSMUSG00000034201/ENSMUSG00000006818/ENSMUSG00000037270/ENSMUSG00000032534/ENSMUSG00000038292/ENSMUSG00000062352/ENSMUSG00000048402/ENSMUSG00000020114/ENSMUSG00000021557/ENSMUSG00000038084/ENSMUSG00000042589/ENSMUSG00000053470/ENSMUSG00000031467/ENSMUSG00000019214/ENSMUSG00000035735/ENSMUSG00000004099/ENSMUSG00000056222/ENSMUSG00000037174/ENSMUSG00000040506/ENSMUSG00000033577/ENSMUSG00000005566/ENSMUSG00000003810/ENSMUSG00000063358/ENSMUSG00000038533/ENSMUSG00000004069/ENSMUSG00000029231/ENSMUSG00000028211/ENSMUSG00000037373/ENSMUSG00000052613/ENSMUSG00000002546/ENSMUSG00000041498/ENSMUSG00000024085/ENSMUSG00000037234/ENSMUSG00000024068/ENSMUSG00000022111/ENSMUSG00000037935/ENSMUSG00000022505/ENSMUSG00000027583/ENSMUSG00000023026/ENSMUSG00000020455/ENSMUSG00000025162/ENSMUSG00000034640/ENSMUSG00000021540/ENSMUSG00000021767/ENSMUSG00000049044/ENSMUSG00000042390/ENSMUSG00000018736/ENSMUSG00000020745/ENSMUSG00000040998/ENSMUSG00000033396/ENSMUSG00000026018/ENSMUSG00000051344/ENSMUSG00000022231/ENSMUSG00000064302/ENSMUSG00000024091/ENSMUSG00000033075/ENSMUSG00000026917/ENSMUSG00000042369/ENSMUSG00000040268/ENSMUSG00000028041/ENSMUSG00000005533/ENSMUSG00000022521/ENSMUSG00000028413/ENSMUSG00000026159/ENSMUSG00000026452/ENSMUSG00000022636/ENSMUSG00000042708/ENSMUSG00000021820/ENSMUSG00000035517/ENSMUSG00000038677/ENSMUSG00000001785/ENSMUSG00000024789/ENSMUSG00000058587/ENSMUSG00000033487/ENSMUSG00000056427/ENSMUSG00000035529/ENSMUSG00000023110/ENSMUSG00000027111/ENSMUSG00000019790/ENSMUSG00000020458/ENSMUSG00000027184/ENSMUSG00000028402/ENSMUSG00000052040/ENSMUSG00000027763/ENSMUSG00000043410/ENSMUSG00000036676/ENSMUSG00000018501/ENSMUSG00000019889/ENSMUSG00000020044/ENSMUSG00000020671/ENSMUSG00000038970/ENSMUSG00000034274/ENSMUSG00000020646/ENSMUSG00000022951/ENSMUSG00000048349/ENSMUSG00000034801/ENSMUSG00000035901/ENSMUSG00000032737/ENSMUSG00000053110/ENSMUSG00000026150/ENSMUSG00000024151/ENSMUSG00000028911/ENSMUSG00000042757/ENSMUSG00000059923/ENSMUSG00000025035/ENSMUSG00000021311/ENSMUSG00000027968/ENSMUSG00000020900/ENSMUSG00000025423/ENSMUSG00000001280/ENSMUSG00000035158/ENSMUSG00000026739/ENSMUSG00000035632/ENSMUSG00000013415/ENSMUSG00000020694/ENSMUSG00000032097/ENSMUSG00000046096/ENSMUSG00000048154/ENSMUSG00000031441/ENSMUSG00000051319/ENSMUSG00000039841/ENSMUSG00000025959/ENSMUSG00000055932/ENSMUSG00000057541/ENSMUSG00000063049/ENSMUSG00000058881/ENSMUSG00000020390/ENSMUSG00000055435/ENSMUSG00000061751/ENSMUSG00000026425/ENSMUSG00000037876/ENSMUSG00000027803/ENSMUSG00000034813/ENSMUSG00000070733/ENSMUSG00000024169/ENSMUSG00000038780/ENSMUSG00000024985/ENSMUSG00000022672/ENSMUSG00000024533/ENSMUSG00000025278/ENSMUSG00000042323/ENSMUSG00000036167/ENSMUSG00000005893/ENSMUSG00000030450/ENSMUSG00000039298/ENSMUSG00000109336/ENSMUSG00000022311/ENSMUSG00000063273/ENSMUSG00000011257/ENSMUSG00000069729/ENSMUSG00000031668/ENSMUSG00000007617/ENSMUSG00000028572/ENSMUSG00000031823/ENSMUSG00000038708/ENSMUSG00000053617/ENSMUSG00000020844/ENSMUSG00000029705/ENSMUSG00000020166/ENSMUSG00000033792/ENSMUSG00000035168/ENSMUSG00000036550/ENSMUSG00000079562/ENSMUSG00000061393/ENSMUSG00000102869/ENSMUSG00000014303/ENSMUSG00000027551/ENSMUSG00000062604/ENSMUSG00000008730/ENSMUSG00000032238/ENSMUSG00000026162/ENSMUSG00000039488/ENSMUSG00000034998/ENSMUSG00000033389/ENSMUSG00000053030/ENSMUSG00000017291/ENSMUSG00000056832/ENSMUSG00000029821/ENSMUSG00000022329/ENSMUSG00000030528/ENSMUSG00000023826/ENSMUSG00000007659/ENSMUSG00000021461/ENSMUSG00000025231/ENSMUSG00000066877/ENSMUSG00000022807/ENSMUSG00000002393/ENSMUSG00000032290/ENSMUSG00000020598/ENSMUSG00000031990/ENSMUSG00000042688/ENSMUSG00000059146/ENSMUSG00000058325/ENSMUSG00000029763/ENSMUSG00000060798/ENSMUSG00000072663/ENSMUSG00000031012/ENSMUSG00000078671/ENSMUSG00000039959/ENSMUSG00000027692/ENSMUSG00000021754/ENSMUSG00000028156/ENSMUSG00000033906/ENSMUSG00000058420/ENSMUSG00000002250/ENSMUSG00000020173/ENSMUSG00000066595/ENSMUSG00000040282/ENSMUSG00000039835/ENSMUSG00000030199/ENSMUSG00000040560/ENSMUSG00000029530/ENSMUSG00000052214/ENSMUSG00000027680/ENSMUSG00000022263/ENSMUSG00000031661/ENSMUSG00000023345/ENSMUSG00000054051/ENSMUSG00000022236/ENSMUSG00000051379/ENSMUSG00000071847/ENSMUSG00000055540/ENSMUSG00000024515/ENSMUSG00000048285/ENSMUSG00000031278/ENSMUSG00000097589/ENSMUSG00000030557/ENSMUSG00000009545/ENSMUSG00000032815/ENSMUSG00000044948/ENSMUSG00000030516/ENSMUSG00000036743/ENSMUSG00000033323/ENSMUSG00000033676/ENSMUSG00000041415/ENSMUSG00000031993/ENSMUSG00000051306/ENSMUSG00000039652/ENSMUSG00000025958/ENSMUSG00000020961/ENSMUSG00000024074/ENSMUSG00000024206/ENSMUSG00000032796/ENSMUSG00000022094/ENSMUSG00000020014/ENSMUSG00000021699/ENSMUSG00000020647/ENSMUSG00000042292/ENSMUSG00000037754/ENSMUSG00000005102/ENSMUSG00000036158/ENSMUSG00000029004/ENSMUSG00000022305/ENSMUSG00000052572/ENSMUSG00000021182/ENSMUSG00000006705/ENSMUSG00000086040/ENSMUSG00000041670/ENSMUSG00000062949/ENSMUSG00000026640/ENSMUSG00000026721/ENSMUSG00000025815/ENSMUSG00000005871/ENSMUSG00000038369/ENSMUSG00000040629/ENSMUSG00000062098/ENSMUSG00000052336/ENSMUSG00000022883/ENSMUSG00000070047/ENSMUSG00000002688/ENSMUSG00000045103/ENSMUSG00000024431/ENSMUSG00000055024/ENSMUSG00000021796/ENSMUSG00000034593/ENSMUSG00000055799/ENSMUSG00000040297/ENSMUSG00000037896/ENSMUSG00000026074/ENSMUSG00000003410/ENSMUSG00000051910/ENSMUSG00000052727/ENSMUSG00000055204/ENSMUSG00000022892/ENSMUSG00000024304/ENSMUSG00000022377/ENSMUSG00000021686/ENSMUSG00000028496/ENSMUSG00000050799/ENSMUSG00000028093/ENSMUSG00000030638/ENSMUSG00000031558/ENSMUSG00000004530/ENSMUSG00000062232/ENSMUSG00000036353/ENSMUSG00000002324/ENSMUSG00000032872/ENSMUSG00000021816/ENSMUSG00000006527/ENSMUSG00000038331/ENSMUSG00000038910/ENSMUSG00000012819/ENSMUSG00000039419/ENSMUSG00000056602/ENSMUSG00000040274/ENSMUSG00000036461/ENSMUSG00000022353/ENSMUSG00000031754/ENSMUSG00000040728/ENSMUSG00000020349/ENSMUSG00000025716/ENSMUSG00000032827/ENSMUSG00000074733/ENSMUSG00000043289/ENSMUSG00000022656/ENSMUSG00000053436/ENSMUSG00000064293/ENSMUSG00000030067/ENSMUSG00000047921/ENSMUSG00000071369/ENSMUSG00000040473/ENSMUSG00000061436/ENSMUSG00000041297/ENSMUSG00000009628/ENSMUSG00000042453/ENSMUSG00000061887/ENSMUSG00000034762/ENSMUSG00000023068/ENSMUSG00000038872/ENSMUSG00000021733/ENSMUSG00000020319/ENSMUSG00000031860/ENSMUSG00000008398/ENSMUSG00000016664/ENSMUSG00000021615/ENSMUSG00000002489/ENSMUSG00000030077/ENSMUSG00000021665/ENSMUSG00000055027/ENSMUSG00000063870/ENSMUSG00000059288/ENSMUSG00000024294/ENSMUSG00000030270/ENSMUSG00000024241/ENSMUSG00000039428/ENSMUSG00000026036/ENSMUSG00000021983/ENSMUSG00000032076/ENSMUSG00000040003/ENSMUSG00000029848/ENSMUSG00000033237/ENSMUSG00000024837/ENSMUSG00000026383/ENSMUSG00000030583/ENSMUSG00000020263/ENSMUSG00000039087/ENSMUSG00000037386/ENSMUSG00000035851/ENSMUSG00000035916/ENSMUSG00000053153/ENSMUSG00000009569/ENSMUSG00000024639/ENSMUSG00000036568/ENSMUSG00000028397/ENSMUSG00000047014/ENSMUSG00000102483/ENSMUSG00000008658/ENSMUSG00000061731/ENSMUSG00000016520/ENSMUSG00000021318/ENSMUSG00000030987/ENSMUSG00000031642/ENSMUSG00000064138/ENSMUSG00000040936/ENSMUSG00000030657/ENSMUSG00000024109/ENSMUSG00000025246/ENSMUSG00000034480/ENSMUSG00000025920/ENSMUSG00000071424/ENSMUSG00000029291/ENSMUSG00000023800/ENSMUSG00000067567/ENSMUSG00000028780/ENSMUSG00000004698/ENSMUSG00000031465/ENSMUSG00000035919/ENSMUSG00000022240/ENSMUSG00000039153/ENSMUSG00000063626/ENSMUSG00000058328/ENSMUSG00000037196/ENSMUSG00000091476/ENSMUSG00000038518/ENSMUSG00000024238/ENSMUSG00000033569/ENSMUSG00000039145/ENSMUSG00000059974	527	suppressed	0.31369	0.31369	4932438A13Rik / Abi2 / Acp6 / Acsl4 / Acvr2b / Adam10 / Adam15 / Adar / Adgrb3 / Adnp2 / Agfg1 / Agpat5 / Agtpbp1 / Ahr / Akirin2 / Alcam / Aldh1a2 / Ambra1 / Angpt2 / Ankrd17 / Ap3b1 / Apc / Apcdd1 / App / Appl2 / Arhgap32 / Arhgap44 / Arhgef7 / Arid1a / Arid1b / Arid2 / Arl3 / Asap1 / Asxl1 / Atg5 / Atp11a / Atp11c / Atp7a / Atp8a2 / Atxn2 / Auts2 / B4galt1 / Bbs9 / Bcl2l1 / Bicral / Bin3 / Blm / Bmi1 / Bmpr1a / Bnip2 / Bpnt2 / Brd7 / Brdt / Btbd3 / Btg1 / C1galt1c1 / C77080 / Cadm1 / Camk1d / Camk2g / Cand1 / Caprin1 / Carm1 / Cask / Catsperb / Catspere1 / Catspere2 / Cbfa2t2 / Cbfb / Ccdc78 / Ccdc88c / Ccr9 / Cdh2 / Cdh23 / Cdin1 / Cdk13 / Cdk16 / Cdk5rap2 / Cdk6 / Cdyl / Ceacam1 / Cep120 / Cep63 / Cfap43 / Cfap54 / Cfap69 / Chd2 / Chd4 / Chl1 / Chtf18 / Cit / Clasp1 / Clip1 / Clock / Cnot1 / Cnot2 / Cnot3 / Cntn4 / Cntn5 / Cntnap2 / Cobl / Coro1c / Cpeb3 / Cpne9 / Creb1 / Crebbp / Crebl2 / Crim1 / Csmd3 / Csnk1d / Ctbp1 / Ctdp1 / Ctnna1 / Ctnnd2 / Cux1 / Cux2 / Cx3cr1 / Cyb5r4 / Cyfip1 / Dagla / Ddx6 / Dennd5a / Dhtkd1 / Diaph2 / Dicer1 / Dip2b / Dleu2 / Dlg2 / Dmd / Dmrt1 / Dmrtc2 / Dnaja3 / Dnm1l / Dnmt1 / Dock1 / Dock11 / Eif2ak3 / Eif2ak4 / Eif4e / Elavl3 / Elf1 / Elf2 / Elk3 / Emp2 / Ep300 / Epb41l5 / Epha6 / Ercc6 / Esrp1 / Etv6 / Exoc4 / Exoc6 / Ext1 / Ext2 / Fam120b / Fam172a / Fanca / Fancc / Fancd2 / Fat1 / Fbxw11 / Fgfr2 / Fig4 / Fignl1 / Flnb / Flrt1 / Flrt3 / Flvcr1 / Fndc3a / Fndc3b / Foxn2 / Foxo3 / Foxp1 / Frmd6 / Fry / Fryl / Fto / Fxr1 / Gabrb3 / Gak / Gas2l1 / Gatad2b / Gjc1 / Gli2 / Gli3 / Glis1 / Glis2 / Gnaq / Golga2 / Golga4 / Gopc / Grb2 / Grid2 / Grip1 / Gsdme / H2bc1 / Hdac3 / Hdac8 / Hdac9 / Hexb / Hfm1 / Hinfp / Hip1 / Hipk1 / Hipk2 / Hira / Homer1 / Hook1 / Hook3 / Htr2b / Ica1l / Ift140 / Ift172 / Igf1r / Igf2bp1 / Ing2 / Inppl1 / Intu / Itga6 / Itgb1bp1 / Itsn2 / Jak2 / Jam3 / Jarid2 / Jmjd1c / Kalrn / Kash5 / Kat6b / Kcnma1 / Kcnq1 / Kdm3a / Kdm4c / Kif14 / Kifap3 / Klf10 / Klf13 / Klf7 / Kmt2d / Kmt2e / Lama1 / Larp7 / Lmtk2 / Lnx2 / Lrp12 / Maea / Mael / Maf / Magi2 / Man2a1 / Map1b / Map3k1 / Map3k5 / Map4k4 / Mapk1 / Mapk14 / Mapk6 / Mast2 / Mbnl1 / Mboat2 / Mef2a / Mei4 / Mff / Mib1 / Micall1 / Mitf / Mlf1 / Mllt3 / Mosmo / Mpdz / Mreg / Mrtfa / Mrtfb / Msh2 / Mtln / Mtm1 / Mtor / Mtr / Mtss1 / Myh10 / Mylip / Myo3a / Myo5a / Myo6 / Naa15 / Napa / Nck2 / Ncoa1 / Ncoa6 / Ncor1 / Nde1 / Ndel1 / Nectin3 / Nf1 / Nhej1 / Nhsl1 / Nhsl2 / Nif3l1 / Nkd1 / Norad / Nphp3 / Npnt / Nr2c2 / Nr2f6 / Nr3c1 / Nrcam / Nrg1 / Nrxn1 / Nsmf / Ntm / Ntrk3 / Nudt21 / Nus1 / Nxn / Oca2 / Ogt / Opa1 / Opa3 / Osbp2 / Osbpl11 / Osbpl8 / P2ry12 / Pabpc4 / Pacrg / Pacsin2 / Pafah1b1 / Pals1 / Pawr / Pbrm1 / Pbx1 / Pbx4 / Pcdh15 / Pdcd6 / Pde4d / Pdgfra / Phactr4 / Pias2 / Picalm / Pigt / Pikfyve / Pknox1 / Pkp2 / Plcl2 / Plekha1 / Plekhm3 / Plxna2 / Poc1a / Pou4f1 / Ppard / Pphln1 / Ppp1r16b / Ppp1r9a / Ppp2ca / Ppp3ca / Ppp3cb / Prdm4 / Prelid1 / Prickle1 / Prkd1 / Prkdc / Prkn / Prmt5 / Psma8 / Pten / Ptk2 / Ptpn9 / Ptprj / Ptprk / Ptprq / Pus7 / Pwp1 / Rab10 / Rab35 / Rabgap1l / Rap2c / Rapgef2 / Rapgef4 / Rara / Rbbp4 / Rbfox1 / Rbm38 / Rbm45 / Rcan1 / Rcor1 / Rec8 / Reln / Rere / Rfx2 / Rims1 / Rims2 / Robo1 / Ropn1l / Rora / Rreb1 / Rtn3 / Rtn4 / Rufy3 / Runx2 / Samd4b / Satb2 / Scube3 / Sdcbp / Sec24b / Sema3c / Sema5a / Senp1 / Setd1a / Setd2 / Sfmbt1 / Sgcd / Sh2b3 / Sh3gl3 / Sh3glb1 / Sh3pxd2a / Sh3rf1 / Shank1 / Shcbp1l / Sipa1l3 / Sirt2 / Skil / Slc39a14 / Slc4a7 / Slit2 / Slit3 / Smad4 / Smad5 / Smarcc2 / Smarce1 / Smpd3 / Smurf1 / Smyd1 / Snx19 / Socs7 / Sod2 / Sos1 / Sos2 / Sox6 / Sp1 / Spag16 / Spast / Spef2 / Spen / Spg11 / Spink2 / Spire1 / Spock1 / Sptb / Srgap2 / Srpk2 / Srsf4 / Ssbp3 / St3gal1 / Stau2 / Stim1 / Stk3 / Ston2 / Stra8 / Strbp / Stxbp5 / Suco / Sufu / Syt17 / Syt2 / Taf4b / Tanc1 / Taok1 / Taok2 / Tbcd / Tbl1x / Tbl1xr1 / Tcf7l1 / Tcf7l2 / Tdrd7 / Tex15 / Thoc5 / Tiam1 / Tiam2 / Timp3 / Tiparp / Tjp1 / Tlk2 / Tmem108 / Tmem135 / Tmem64 / Tmod3 / Tmtc3 / Tnik / Trappc9 / Trim11 / Trim28 / Trio / Trp53inp1 / Tshz3 / Ttc21b / Ttc26 / Ube2b / Ube4b / Uchl3 / Ulk4 / Unc5d / Unk / Usp42 / Vapa / Wdpcp / Wdr5 / Wdr7 / Wipf3 / Wwox / Wwtr1 / Xlr5a / Xrcc4 / Xylt1 / Yap1 / Ybx3 / Ythdc1 / Zbtb46 / Zdhhc15 / Zdhhc7 / Zeb1 / Zeb2 / Zfhx3 / Zfp335 / Zfp516 / Zfp64 / Zfp800 / Zfp950 / Zfy2 / Zzef1
suppressed.GO:0009653	BP	GO:0009653	anatomical structure morphogenesis	1044	-0.245187	-1.37859	3.90134e-05	0.00442761	0.00412109	1900	tags=31%, list=24%, signal=27%	ENSMUSG00000048756/ENSMUSG00000006476/ENSMUSG00000026872/ENSMUSG00000026782/ENSMUSG00000019256/ENSMUSG00000039361/ENSMUSG00000022607/ENSMUSG00000027198/ENSMUSG00000036478/ENSMUSG00000041957/ENSMUSG00000041444/ENSMUSG00000020640/ENSMUSG00000028161/ENSMUSG00000042608/ENSMUSG00000057672/ENSMUSG00000030447/ENSMUSG00000058444/ENSMUSG00000062991/ENSMUSG00000037062/ENSMUSG00000001052/ENSMUSG00000007880/ENSMUSG00000047787/ENSMUSG00000008859/ENSMUSG00000042548/ENSMUSG00000029528/ENSMUSG00000000881/ENSMUSG00000022089/ENSMUSG00000032965/ENSMUSG00000066324/ENSMUSG00000024713/ENSMUSG00000020354/ENSMUSG00000028991/ENSMUSG00000038417/ENSMUSG00000039852/ENSMUSG00000038564/ENSMUSG00000059981/ENSMUSG00000066043/ENSMUSG00000037992/ENSMUSG00000031337/ENSMUSG00000022789/ENSMUSG00000034064/ENSMUSG00000034848/ENSMUSG00000042594/ENSMUSG00000026228/ENSMUSG00000025314/ENSMUSG00000020271/ENSMUSG00000021217/ENSMUSG00000062234/ENSMUSG00000048970/ENSMUSG00000021112/ENSMUSG00000004637/ENSMUSG00000029516/ENSMUSG00000020716/ENSMUSG00000042605/ENSMUSG00000039765/ENSMUSG00000029673/ENSMUSG00000044791/ENSMUSG00000033713/ENSMUSG00000028960/ENSMUSG00000034023/ENSMUSG00000031906/ENSMUSG00000013584/ENSMUSG00000024096/ENSMUSG00000036555/ENSMUSG00000055320/ENSMUSG00000062352/ENSMUSG00000048402/ENSMUSG00000021557/ENSMUSG00000035203/ENSMUSG00000038084/ENSMUSG00000042589/ENSMUSG00000033577/ENSMUSG00000005566/ENSMUSG00000063358/ENSMUSG00000040151/ENSMUSG00000071573/ENSMUSG00000029231/ENSMUSG00000036427/ENSMUSG00000052613/ENSMUSG00000044042/ENSMUSG00000002546/ENSMUSG00000041498/ENSMUSG00000024085/ENSMUSG00000025025/ENSMUSG00000017146/ENSMUSG00000022505/ENSMUSG00000067889/ENSMUSG00000023026/ENSMUSG00000074746/ENSMUSG00000034640/ENSMUSG00000021540/ENSMUSG00000018736/ENSMUSG00000020745/ENSMUSG00000028053/ENSMUSG00000040998/ENSMUSG00000033396/ENSMUSG00000022231/ENSMUSG00000064302/ENSMUSG00000054863/ENSMUSG00000031714/ENSMUSG00000040268/ENSMUSG00000028041/ENSMUSG00000005533/ENSMUSG00000022521/ENSMUSG00000028413/ENSMUSG00000026159/ENSMUSG00000034135/ENSMUSG00000054385/ENSMUSG00000027665/ENSMUSG00000026452/ENSMUSG00000022636/ENSMUSG00000054387/ENSMUSG00000035517/ENSMUSG00000058587/ENSMUSG00000056427/ENSMUSG00000021044/ENSMUSG00000027111/ENSMUSG00000019790/ENSMUSG00000020458/ENSMUSG00000027184/ENSMUSG00000027763/ENSMUSG00000036676/ENSMUSG00000020671/ENSMUSG00000050530/ENSMUSG00000038970/ENSMUSG00000034274/ENSMUSG00000048349/ENSMUSG00000032737/ENSMUSG00000053110/ENSMUSG00000026150/ENSMUSG00000042757/ENSMUSG00000059923/ENSMUSG00000022272/ENSMUSG00000020900/ENSMUSG00000025423/ENSMUSG00000001280/ENSMUSG00000026739/ENSMUSG00000035632/ENSMUSG00000013415/ENSMUSG00000029199/ENSMUSG00000025959/ENSMUSG00000061751/ENSMUSG00000026425/ENSMUSG00000037876/ENSMUSG00000027803/ENSMUSG00000034813/ENSMUSG00000070733/ENSMUSG00000024169/ENSMUSG00000030671/ENSMUSG00000038780/ENSMUSG00000024985/ENSMUSG00000022672/ENSMUSG00000024533/ENSMUSG00000025278/ENSMUSG00000042323/ENSMUSG00000063273/ENSMUSG00000031668/ENSMUSG00000031823/ENSMUSG00000038708/ENSMUSG00000053617/ENSMUSG00000029705/ENSMUSG00000028906/ENSMUSG00000020166/ENSMUSG00000033792/ENSMUSG00000035168/ENSMUSG00000036550/ENSMUSG00000061393/ENSMUSG00000062604/ENSMUSG00000008730/ENSMUSG00000032238/ENSMUSG00000039488/ENSMUSG00000033389/ENSMUSG00000053030/ENSMUSG00000056832/ENSMUSG00000022329/ENSMUSG00000023826/ENSMUSG00000004568/ENSMUSG00000007659/ENSMUSG00000021461/ENSMUSG00000025231/ENSMUSG00000020598/ENSMUSG00000031990/ENSMUSG00000059146/ENSMUSG00000058325/ENSMUSG00000029763/ENSMUSG00000060798/ENSMUSG00000072663/ENSMUSG00000031012/ENSMUSG00000027692/ENSMUSG00000021754/ENSMUSG00000033906/ENSMUSG00000058420/ENSMUSG00000020173/ENSMUSG00000066595/ENSMUSG00000022914/ENSMUSG00000052214/ENSMUSG00000022263/ENSMUSG00000031661/ENSMUSG00000023345/ENSMUSG00000027835/ENSMUSG00000051379/ENSMUSG00000071847/ENSMUSG00000055540/ENSMUSG00000024515/ENSMUSG00000048285/ENSMUSG00000030557/ENSMUSG00000009545/ENSMUSG00000029475/ENSMUSG00000051262/ENSMUSG00000030516/ENSMUSG00000041415/ENSMUSG00000000628/ENSMUSG00000025958/ENSMUSG00000024206/ENSMUSG00000032796/ENSMUSG00000020647/ENSMUSG00000042292/ENSMUSG00000037754/ENSMUSG00000005102/ENSMUSG00000036158/ENSMUSG00000037138/ENSMUSG00000021182/ENSMUSG00000006705/ENSMUSG00000041670/ENSMUSG00000026640/ENSMUSG00000005871/ENSMUSG00000040629/ENSMUSG00000062098/ENSMUSG00000052336/ENSMUSG00000029202/ENSMUSG00000022883/ENSMUSG00000070047/ENSMUSG00000002688/ENSMUSG00000045103/ENSMUSG00000024431/ENSMUSG00000021549/ENSMUSG00000055024/ENSMUSG00000021796/ENSMUSG00000034593/ENSMUSG00000055799/ENSMUSG00000047248/ENSMUSG00000019920/ENSMUSG00000026074/ENSMUSG00000024597/ENSMUSG00000051910/ENSMUSG00000052727/ENSMUSG00000022892/ENSMUSG00000024304/ENSMUSG00000021686/ENSMUSG00000028496/ENSMUSG00000037697/ENSMUSG00000031558/ENSMUSG00000004530/ENSMUSG00000062232/ENSMUSG00000016619/ENSMUSG00000021816/ENSMUSG00000035069/ENSMUSG00000038331/ENSMUSG00000012819/ENSMUSG00000060261/ENSMUSG00000039419/ENSMUSG00000056602/ENSMUSG00000059439/ENSMUSG00000020315/ENSMUSG00000022353/ENSMUSG00000025609/ENSMUSG00000040728/ENSMUSG00000025716/ENSMUSG00000032827/ENSMUSG00000074733/ENSMUSG00000022656/ENSMUSG00000053436/ENSMUSG00000064293/ENSMUSG00000030067/ENSMUSG00000061436/ENSMUSG00000042453/ENSMUSG00000061887/ENSMUSG00000023068/ENSMUSG00000021733/ENSMUSG00000020319/ENSMUSG00000031860/ENSMUSG00000008398/ENSMUSG00000016664/ENSMUSG00000045215/ENSMUSG00000002489/ENSMUSG00000030077/ENSMUSG00000021665/ENSMUSG00000038844/ENSMUSG00000024294/ENSMUSG00000030270/ENSMUSG00000024241/ENSMUSG00000039428/ENSMUSG00000021983/ENSMUSG00000035569/ENSMUSG00000032076/ENSMUSG00000033237/ENSMUSG00000024837/ENSMUSG00000026383/ENSMUSG00000030583/ENSMUSG00000039087/ENSMUSG00000037386/ENSMUSG00000035916/ENSMUSG00000009569/ENSMUSG00000024639/ENSMUSG00000028397/ENSMUSG00000061731/ENSMUSG00000070327/ENSMUSG00000021318/ENSMUSG00000030987/ENSMUSG00000024109/ENSMUSG00000025920/ENSMUSG00000071424/ENSMUSG00000029291/ENSMUSG00000028121/ENSMUSG00000051331/ENSMUSG00000023800/ENSMUSG00000028780/ENSMUSG00000004698/ENSMUSG00000031465/ENSMUSG00000022240/ENSMUSG00000039153/ENSMUSG00000017631/ENSMUSG00000063626/ENSMUSG00000024238/ENSMUSG00000021388/ENSMUSG00000033569/ENSMUSG00000068457	327	suppressed	0.313218	0.313218	Abi2 / Abr / Acvr2b / Adam15 / Adck1 / Adgrb3 / Aff3 / Agfg1 / Agtpbp1 / Ahr / Alcam / Aldh1a2 / Angpt2 / Ankrd11 / Ap3b1 / Apc / Apcdd1 / App / Arhgap32 / Arhgap44 / Arhgef18 / Arid1a / Arid2 / Ash1l / Aspn / Asxl1 / Asxl3 / Atp7a / Atp8a2 / Atxn2 / Auts2 / B4galt1 / Bcar3 / Bcas3 / Bcl2l1 / Bin3 / Bmi1 / Bmpr1a / Bpnt2 / Brca1 / Brwd1 / Btbd3 / Btg1 / C1galt1c1 / C2cd3 / Cacna1c / Cadm1 / Caprin1 / Cask / Cc2d2a / Ccdc88c / Cdh2 / Cdh23 / Ceacam2 / Chl1 / Cit / Clasp1 / Cnot1 / Cnot2 / Cnot3 / Cntn4 / Cntn5 / Cntnap2 / Cobl / Coro1c / Cpne9 / Creb1 / Crebbp / Ctnnd2 / Cux1 / Cux2 / Cx3cr1 / Cyfip1 / Ddhd1 / Dicer1 / Dip2b / Dlg3 / Dmd / Dmrt1 / Dnm1l / Dock1 / Eif2ak3 / Eif2ak4 / Elk3 / Emp2 / Ep300 / Epb41 / Epb41l5 / Epha6 / Epn1 / Esrp1 / Exoc4 / Ext1 / Ext2 / Fam171a1 / Fancc / Fancd2 / Fat1 / Fbxw11 / Fig4 / Flnb / Flrt1 / Flrt3 / Flvcr1 / Fmn1 / Foxn3 / Foxo3 / Foxp1 / Frmd6 / Fry / Fryl / Gab1 / Gak / Gli2 / Gli3 / Gnaq / Golga2 / Golga4 / Gpi1 / Grb2 / Grid2 / Grip1 / Gtf2i / Hdac9 / Hexb / Hipk1 / Hipk2 / Hk2 / Hs2st1 / Htr2b / Ift140 / Ift172 / Ift57 / Igf1r / Igf2bp1 / Inppl1 / Intu / Iqce / Itga6 / Itgb1bp1 / Itsn2 / Jam3 / Jmjd1c / Kalrn / Kcnq1 / Kdm2b / Kdm4c / Kif14 / Kif16b / Klf7 / Lama1 / Lias / Lims1 / Lmtk2 / Mael / Man2a1 / Map1b / Map2k5 / Map3k1 / Map4k4 / Mapk1 / Mapk14 / Mbnl1 / Mdm4 / Mef2a / Mff / Mib1 / Mkln1 / Mllt3 / Mrtfa / Mrtfb / Mtm1 / Mtor / Mtss1 / Mxi1 / Myh10 / Myo10 / Myo3a / Myo5a / Myo6 / Naa15 / Nat8f3 / Ncoa1 / Ndel1 / Nectin3 / Nf1 / Nkd1 / Npnt / Nr3c1 / Nrcam / Nrg1 / Nrxn1 / Nsmf / Ntrk3 / Nup50 / Nus1 / Oma1 / Opa1 / Opa3 / Pacsin2 / Pafah1b1 / Pals1 / Pbrm1 / Pbx4 / Pcdh15 / Pcsk5 / Pdcd10 / Pde3b / Pdgfra / Pds5a / Pdzd8 / Phactr4 / Pias2 / Picalm / Pik3ca / Pkn1 / Pknox1 / Pkp2 / Plekha1 / Plxna2 / Poc1a / Poglut1 / Pou4f1 / Ppp1r16b / Ppp1r9a / Ppp3ca / Ppp3cb / Prickle1 / Prkd1 / Prkdc / Prkn / Ptk2 / Ptprj / Ptprq / Pxn / Rab10 / Rala / Ralbp1 / Rapgef2 / Rara / Rasa1 / Reln / Rere / Rfx2 / Rims1 / Rims2 / Rnf213 / Rnls / Robo1 / Rora / Rreb1 / Rtn4 / Rufy3 / Runx2 / Satb2 / Sec24b / Sema3c / Sema5a / Setd2 / Sgcd / Sh2b3 / Sh3glb1 / Sh3pxd2a / Sik3 / Sipa1l3 / Slc12a2 / Slc4a7 / Slit2 / Slit3 / Smad4 / Smad5 / Smpd3 / Smurf1 / Sos1 / Sox6 / Sp1 / Spef2 / Spg11 / Spink2 / Spire1 / Sptbn1 / Sptbn2 / Srgap2 / Srpk2 / Ssbp3 / Stau2 / Stim1 / Stk3 / Stk40 / Stxbp5 / Sufu / Syt17 / Syt2 / Tafa5 / Tanc1 / Taok2 / Tcf7l1 / Tcf7l2 / Tdrd7 / Tead1 / Thoc5 / Tiam1 / Tiam2 / Tiparp / Tjp1 / Tmem108 / Tmem135 / Tmod3 / Tmtc3 / Tnik / Trim28 / Trio / Tshz3 / Ttc21b / Ttc26 / Ube4b / Unc5d / Uty / Wdpcp / Wwox / Wwtr1 / Yap1 / Zdhhc15 / Zdhhc7 / Zeb1 / Zeb2 / Zfp950
activated.GO:0031090	CC	GO:0031090	organelle membrane	1232	0.30704	1.7089	4.38475e-13	5.07575e-10	4.72436e-10	1834	tags=31%, list=24%, signal=28%	ENSMUSG00000027447/ENSMUSG00000019505/ENSMUSG00000018593/ENSMUSG00000025351/ENSMUSG00000022108/ENSMUSG00000023175/ENSMUSG00000022174/ENSMUSG00000024121/ENSMUSG00000015656/ENSMUSG00000030246/ENSMUSG00000061518/ENSMUSG00000027523/ENSMUSG00000031818/ENSMUSG00000036751/ENSMUSG00000057666/ENSMUSG00000059355/ENSMUSG00000031059/ENSMUSG00000034566/ENSMUSG00000062773/ENSMUSG00000005873/ENSMUSG00000002346/ENSMUSG00000006057/ENSMUSG00000030706/ENSMUSG00000019715/ENSMUSG00000034152/ENSMUSG00000035885/ENSMUSG00000016252/ENSMUSG00000008540/ENSMUSG00000042747/ENSMUSG00000044894/ENSMUSG00000021917/ENSMUSG00000027673/ENSMUSG00000027248/ENSMUSG00000006373/ENSMUSG00000006315/ENSMUSG00000014867/ENSMUSG00000025724/ENSMUSG00000002014/ENSMUSG00000032330/ENSMUSG00000013622/ENSMUSG00000029499/ENSMUSG00000068290/ENSMUSG00000041697/ENSMUSG00000038690/ENSMUSG00000002379/ENSMUSG00000026864/ENSMUSG00000022037/ENSMUSG00000017778/ENSMUSG00000023089/ENSMUSG00000030647/ENSMUSG00000004902/ENSMUSG00000066735/ENSMUSG00000036372/ENSMUSG00000022940/ENSMUSG00000027871/ENSMUSG00000028826/ENSMUSG00000005881/ENSMUSG00000075706/ENSMUSG00000038412/ENSMUSG00000021520/ENSMUSG00000075701/ENSMUSG00000027365/ENSMUSG00000018567/ENSMUSG00000049422/ENSMUSG00000024425/ENSMUSG00000056201/ENSMUSG00000004937/ENSMUSG00000062169/ENSMUSG00000010406/ENSMUSG00000057506/ENSMUSG00000070280/ENSMUSG00000042682/ENSMUSG00000022354/ENSMUSG00000030286/ENSMUSG00000022412/ENSMUSG00000041229/ENSMUSG00000033916/ENSMUSG00000000563/ENSMUSG00000018770/ENSMUSG00000003814/ENSMUSG00000038803/ENSMUSG00000038383/ENSMUSG00000028247/ENSMUSG00000039048/ENSMUSG00000030824/ENSMUSG00000077450/ENSMUSG00000029632/ENSMUSG00000054894/ENSMUSG00000020219/ENSMUSG00000025208/ENSMUSG00000008348/ENSMUSG00000026895/ENSMUSG00000019179/ENSMUSG00000036678/ENSMUSG00000054312/ENSMUSG00000023944/ENSMUSG00000047554/ENSMUSG00000035227/ENSMUSG00000031633/ENSMUSG00000064215/ENSMUSG00000055943/ENSMUSG00000030335/ENSMUSG00000016427/ENSMUSG00000027162/ENSMUSG00000020048/ENSMUSG00000020163/ENSMUSG00000028517/ENSMUSG00000022890/ENSMUSG00000022013/ENSMUSG00000029390/ENSMUSG00000041881/ENSMUSG00000019054/ENSMUSG00000030615/ENSMUSG00000020022/ENSMUSG00000056536/ENSMUSG00000027712/ENSMUSG00000061904/ENSMUSG00000032353/ENSMUSG00000073481/ENSMUSG00000047789/ENSMUSG00000013160/ENSMUSG00000024208/ENSMUSG00000019210/ENSMUSG00000036880/ENSMUSG00000032328/ENSMUSG00000052428/ENSMUSG00000022427/ENSMUSG00000029684/ENSMUSG00000004319/ENSMUSG00000039105/ENSMUSG00000027602/ENSMUSG00000018796/ENSMUSG00000025393/ENSMUSG00000025873/ENSMUSG00000030588/ENSMUSG00000013701/ENSMUSG00000020775/ENSMUSG00000019590/ENSMUSG00000036817/ENSMUSG00000030793/ENSMUSG00000019087/ENSMUSG00000001175/ENSMUSG00000021188/ENSMUSG00000068922/ENSMUSG00000039100/ENSMUSG00000023827/ENSMUSG00000026924/ENSMUSG00000032570/ENSMUSG00000001924/ENSMUSG00000025816/ENSMUSG00000039533/ENSMUSG00000006005/ENSMUSG00000030842/ENSMUSG00000034211/ENSMUSG00000029769/ENSMUSG00000057933/ENSMUSG00000042737/ENSMUSG00000036503/ENSMUSG00000059534/ENSMUSG00000027229/ENSMUSG00000022858/ENSMUSG00000032475/ENSMUSG00000030774/ENSMUSG00000035152/ENSMUSG00000037325/ENSMUSG00000029569/ENSMUSG00000049760/ENSMUSG00000113902/ENSMUSG00000008763/ENSMUSG00000091512/ENSMUSG00000014313/ENSMUSG00000036810/ENSMUSG00000001036/ENSMUSG00000024889/ENSMUSG00000046338/ENSMUSG00000036687/ENSMUSG00000029048/ENSMUSG00000061666/ENSMUSG00000049960/ENSMUSG00000030879/ENSMUSG00000005949/ENSMUSG00000028145/ENSMUSG00000071655/ENSMUSG00000028478/ENSMUSG00000025353/ENSMUSG00000054091/ENSMUSG00000087687/ENSMUSG00000001082/ENSMUSG00000005262/ENSMUSG00000028455/ENSMUSG00000050017/ENSMUSG00000053317/ENSMUSG00000041084/ENSMUSG00000045302/ENSMUSG00000036860/ENSMUSG00000022551/ENSMUSG00000062981/ENSMUSG00000027429/ENSMUSG00000027879/ENSMUSG00000031924/ENSMUSG00000048429/ENSMUSG00000032116/ENSMUSG00000046756/ENSMUSG00000063882/ENSMUSG00000009394/ENSMUSG00000063652/ENSMUSG00000038150/ENSMUSG00000021814/ENSMUSG00000000605/ENSMUSG00000021831/ENSMUSG00000015461/ENSMUSG00000031730/ENSMUSG00000022415/ENSMUSG00000027363/ENSMUSG00000044700/ENSMUSG00000026942/ENSMUSG00000041891/ENSMUSG00000036327/ENSMUSG00000034729/ENSMUSG00000039099/ENSMUSG00000071528/ENSMUSG00000032757/ENSMUSG00000032096/ENSMUSG00000051256/ENSMUSG00000031950/ENSMUSG00000021192/ENSMUSG00000024759/ENSMUSG00000024807/ENSMUSG00000021610/ENSMUSG00000030884/ENSMUSG00000021361/ENSMUSG00000021427/ENSMUSG00000028757/ENSMUSG00000026455/ENSMUSG00000014301/ENSMUSG00000018820/ENSMUSG00000055681/ENSMUSG00000020289/ENSMUSG00000014294/ENSMUSG00000043140/ENSMUSG00000030761/ENSMUSG00000033285/ENSMUSG00000021973/ENSMUSG00000063787/ENSMUSG00000014748/ENSMUSG00000052712/ENSMUSG00000030760/ENSMUSG00000040813/ENSMUSG00000026553/ENSMUSG00000026087/ENSMUSG00000022500/ENSMUSG00000032239/ENSMUSG00000027195/ENSMUSG00000006699/ENSMUSG00000024646/ENSMUSG00000032231/ENSMUSG00000062580/ENSMUSG00000041303/ENSMUSG00000020952/ENSMUSG00000018167/ENSMUSG00000022199/ENSMUSG00000000399/ENSMUSG00000078676/ENSMUSG00000041736/ENSMUSG00000027423/ENSMUSG00000002416/ENSMUSG00000004040/ENSMUSG00000037852/ENSMUSG00000059447/ENSMUSG00000067847/ENSMUSG00000032042/ENSMUSG00000003033/ENSMUSG00000049092/ENSMUSG00000031974/ENSMUSG00000020946/ENSMUSG00000032563/ENSMUSG00000008140/ENSMUSG00000040048/ENSMUSG00000026944/ENSMUSG00000024516/ENSMUSG00000032459/ENSMUSG00000028062/ENSMUSG00000029234/ENSMUSG00000021764/ENSMUSG00000022555/ENSMUSG00000027131/ENSMUSG00000040414/ENSMUSG00000031158/ENSMUSG00000024308/ENSMUSG00000003072/ENSMUSG00000029571/ENSMUSG00000029500/ENSMUSG00000008892/ENSMUSG00000051232/ENSMUSG00000009207/ENSMUSG00000046785/ENSMUSG00000020859/ENSMUSG00000039463/ENSMUSG00000001576/ENSMUSG00000035521/ENSMUSG00000026021/ENSMUSG00000020873/ENSMUSG00000029066/ENSMUSG00000020238/ENSMUSG00000020585/ENSMUSG00000013593/ENSMUSG00000021898/ENSMUSG00000022159/ENSMUSG00000039477/ENSMUSG00000020477/ENSMUSG00000027534/ENSMUSG00000022142/ENSMUSG00000031352/ENSMUSG00000004567/ENSMUSG00000025745/ENSMUSG00000024191/ENSMUSG00000032966/ENSMUSG00000034932/ENSMUSG00000026466/ENSMUSG00000025203/ENSMUSG00000022752/ENSMUSG00000032382/ENSMUSG00000035674/ENSMUSG00000003464/ENSMUSG00000003873/ENSMUSG00000001783/ENSMUSG00000025701/ENSMUSG00000073155/ENSMUSG00000045948/ENSMUSG00000032485/ENSMUSG00000022561/ENSMUSG00000027104/ENSMUSG00000024687/ENSMUSG00000009863/ENSMUSG00000029186/ENSMUSG00000025968/ENSMUSG00000032553/ENSMUSG00000036833/ENSMUSG00000054408/ENSMUSG00000030303/ENSMUSG00000027637/ENSMUSG00000000711/ENSMUSG00000031985/ENSMUSG00000028343/ENSMUSG00000044986/ENSMUSG00000025428/ENSMUSG00000032883/ENSMUSG00000059734/ENSMUSG00000031812/ENSMUSG00000022797/ENSMUSG00000022337/ENSMUSG00000031755/ENSMUSG00000022450/ENSMUSG00000016833/ENSMUSG00000073131/ENSMUSG00000026577/ENSMUSG00000005510/ENSMUSG00000051615/ENSMUSG00000019428/ENSMUSG00000028861/ENSMUSG00000042148/ENSMUSG00000032047/ENSMUSG00000031918/ENSMUSG00000034723/ENSMUSG00000004880/ENSMUSG00000028497/ENSMUSG00000071014/ENSMUSG00000020198/ENSMUSG00000065990/ENSMUSG00000026142/ENSMUSG00000000088/ENSMUSG00000021670/ENSMUSG00000028923/ENSMUSG00000004285/ENSMUSG00000043998/ENSMUSG00000020386/ENSMUSG00000037526/ENSMUSG00000019969/ENSMUSG00000031447/ENSMUSG00000020650/ENSMUSG00000030654/ENSMUSG00000021707/ENSMUSG00000025935/ENSMUSG00000027935/ENSMUSG00000044857	385	activated	0.3125	0.3125	1810037I17Rik / 1810058I24Rik / Aaas / Abca2 / Abcb10 / Acaa2 / Acat1 / Acer3 / Acsl1 / Acsl3 / Agpat4 / Alox5 / Anxa2 / Anxa5 / Anxa7 / Ap1m1 / Ap2b1 / Ap3d1 / Arcn1 / Arl6ip1 / Asb14 / Atf2 / Atf6b / Atg14 / Atl3 / Atp2c1 / Atp5a1 / Atp5b / Atp5d / Atp5e / Atp5g1 / Atp5g3 / Atp5h / Atp5j / Atp5j2 / Atp5md / Atp5pb / Atp6ap1 / Atp6v0c / Atp6v0d1 / Atp6v1e1 / Atp6v1f / Atp6v1g1 / Atraid / Aurkaip1 / Bax / Bbs2 / Bbs7 / BC004004 / Bcap29 / Bet1 / Bloc1s2 / Blzf1 / Bnip1 / Bsg / Calm1 / Calr / Casc3 / Ccdc136 / Cd63 / Cdc42 / Cfl1 / Chchd1 / Chchd10 / Chmp2a / Clcn3 / Clcn4 / Clptm1l / Clta / Clu / Cnep1r1 / Cnih4 / Copa / Cope / Coq3 / Cox10 / Cox4i1 / Cox5a / Cox5b / Cox6a1 / Cox6b1 / Cox6c / Cox7a2 / Cox7c / Cox8a / Cpe / Cst3 / Ctns / Cyb561 / Cyb5a / Cyb5b / Cyc1 / Dad1 / Ddost / Ddrgk1 / Dgat1 / Dhfr / Dhodh / Dmac2l / Dnajc15 / Dpm3 / Emc10 / Emc2 / Emc3 / Emc4 / Emc7 / Epm2aip1 / Epn2 / Ergic1 / Ergic3 / Ero1a / Erp44 / Exoc3 / Faf2 / Far2 / Fis1 / Fkbp1a / Fkbp8 / Foxred1 / Gabarap / Gabarapl2 / Gapdh / Gdpd1 / Gle1 / Gnas / Gnpat / Gnptg / Golga5 / Gosr2 / Gpaa1 / Gpat2 / Gpr137c / Gpx4 / Gsta2 / Gtf3c3 / Hacd4 / Hadha / Hadhb / Hccs / Higd1a / Hmgcr / Hsd17b12 / Hsd3b1 / Hsp90ab1 / Hsp90b1 / Hspa5 / Hspa8 / Ifi27 / Itm2b / Jagn1 / Klhl12 / Krtcap2 / Lamp1 / Lamtor1 / Lamtor2 / Lamtor3 / Laptm4a / Lbr / Ldhb / Lemd2 / Lin7c / Litaf / Lman1 / Lnpk / Maco1 / Man1a2 / Map1lc3a / Map1lc3b / Marchf6 / Mcoln1 / Mdh2 / Mfsd10 / Mgat2 / Mgst1 / Micos13 / Micu2 / Mief1 / Mmd2 / Mrpl17 / Mrpl20 / Mrpl3 / Mrpl30 / Mrpl38 / Mrpl42 / Mrpl43 / Mrpl48 / Mrpl51 / Mrpl52 / Mrpl54 / Mrpl55 / Mrps10 / Mrps12 / Mrps15 / Mrps16 / Mrps17 / Mrps18c / Mrps21 / Mrps22 / Mrps24 / Mrps7 / Msto1 / Mtarc2 / Mtmr2 / Myo7a / Nck1 / Ncln / Ndfip1 / Ndufa1 / Ndufa11 / Ndufa12 / Ndufa2 / Ndufa3 / Ndufa4 / Ndufa5 / Ndufa6 / Ndufa7 / Ndufa8 / Ndufa9 / Ndufb1 / Ndufb10 / Ndufb11 / Ndufb2 / Ndufb5 / Ndufb6 / Ndufb9 / Ndufc2 / Ndufs1 / Ndufs2 / Ndufs3 / Ndufs4 / Ndufs8 / Necap2 / Nprl3 / Nucb1 / Nup155 / Ormdl2 / Ormdl3 / Osbp / Ost4 / Ostc / Pak1 / Pam16 / Pdia3 / Pet100 / Pex19 / Pgam5 / Pgrmc1 / Phf8 / Pi4k2b / Pign / Pigp / Pigu / Pitpnb / Plpp3 / Pnpla7 / Preb / Psen1 / Pxmp2 / Pycard / Qsox2 / Rab11b / Rab13 / Rab2b / Rab5b / Rab5if / Rap2a / Rce1 / Reep5 / Rer1 / Rhbdd1 / Rnf13 / Romo1 / Rp9 / Rtcb / Sar1b / Scap / Scd2 / Scfd1 / Sdhb / Sec11a / Sec11c / Sec16a / Sec22b / Sec23b / Sec61a2 / Sec61b / Selenok / Selenos / Sgta / Slc22a14 / Slc22a17 / Slc22a21 / Slc25a18 / Slc25a28 / Slc25a3 / Slc25a4 / Slc25a42 / Slc35b1 / Slc38a9 / Slc9a8 / Snx1 / Snx16 / Snx5 / Spag9 / Sparc / Spcs1 / Spcs2 / Spcs3 / Srpr / Srprb / Ssr1 / Ssr4 / Stard3 / Stat3 / Stoml2 / Stt3a / Sumo1 / Sun1 / Surf4 / Syn2 / Syngr1 / Syvn1 / Tapbp / Terb2 / Tex101 / Tex261 / Tex264 / Tfrc / Them4 / Timm13 / Timm17a / Timm17b / Timm23 / Timm29 / Tmco1 / Tmed2 / Tmed3 / Tmem106b / Tmem126a / Tmem147 / Tmem14c / Tmem165 / Tmem168 / Tmem184a / Tmem186 / Tmem199 / Tmem201 / Tmem258 / Tmem30a / Tmem41b / Tmx4 / Tnrc18 / Tomm22 / Tomm70a / Tor1aip1 / Tpr / Tra2b / Traf2 / Tram1 / Trip11 / Trpm7 / Tspo / Tst / Uba1 / Ubb / Ubc / Ubxn1 / Ufd1 / Uqcc2 / Uqcr10 / Uqcr11 / Uqcrb / Uqcrc2 / Uqcrh / Uqcrq / Usp8 / Vdac3 / Vkorc1l1 / Vma21 / Wasl / Wdr3 / Wdr83os / Wdr93 / Yif1b / Zfyve27
suppressed.GO:0005886	CC	GO:0005886	plasma membrane	1435	-0.221747	-1.27145	0.000301612	0.0191524	0.0178265	1989	tags=31%, list=26%, signal=28%	ENSMUSG00000041313/ENSMUSG00000039230/ENSMUSG00000026999/ENSMUSG00000006567/ENSMUSG00000026585/ENSMUSG00000038485/ENSMUSG00000021759/ENSMUSG00000018547/ENSMUSG00000038738/ENSMUSG00000029686/ENSMUSG00000053799/ENSMUSG00000021279/ENSMUSG00000042046/ENSMUSG00000074272/ENSMUSG00000024454/ENSMUSG00000013663/ENSMUSG00000020654/ENSMUSG00000021990/ENSMUSG00000034520/ENSMUSG00000035459/ENSMUSG00000030849/ENSMUSG00000020272/ENSMUSG00000015149/ENSMUSG00000057614/ENSMUSG00000013033/ENSMUSG00000035873/ENSMUSG00000006476/ENSMUSG00000019861/ENSMUSG00000039361/ENSMUSG00000071202/ENSMUSG00000022607/ENSMUSG00000006024/ENSMUSG00000041957/ENSMUSG00000057440/ENSMUSG00000020640/ENSMUSG00000028161/ENSMUSG00000057672/ENSMUSG00000018363/ENSMUSG00000062991/ENSMUSG00000019877/ENSMUSG00000034258/ENSMUSG00000057738/ENSMUSG00000034160/ENSMUSG00000050029/ENSMUSG00000026566/ENSMUSG00000054702/ENSMUSG00000025145/ENSMUSG00000048310/ENSMUSG00000024908/ENSMUSG00000047787/ENSMUSG00000030327/ENSMUSG00000029518/ENSMUSG00000008859/ENSMUSG00000029528/ENSMUSG00000038816/ENSMUSG00000000881/ENSMUSG00000028974/ENSMUSG00000037490/ENSMUSG00000034342/ENSMUSG00000059326/ENSMUSG00000021770/ENSMUSG00000032243/ENSMUSG00000025026/ENSMUSG00000024713/ENSMUSG00000020354/ENSMUSG00000003131/ENSMUSG00000026113/ENSMUSG00000059895/ENSMUSG00000054733/ENSMUSG00000037992/ENSMUSG00000031337/ENSMUSG00000022789/ENSMUSG00000005312/ENSMUSG00000012296/ENSMUSG00000042594/ENSMUSG00000026228/ENSMUSG00000039395/ENSMUSG00000025314/ENSMUSG00000029229/ENSMUSG00000037815/ENSMUSG00000063142/ENSMUSG00000021061/ENSMUSG00000031511/ENSMUSG00000021217/ENSMUSG00000026893/ENSMUSG00000021112/ENSMUSG00000031065/ENSMUSG00000004637/ENSMUSG00000029516/ENSMUSG00000027639/ENSMUSG00000057914/ENSMUSG00000021357/ENSMUSG00000096764/ENSMUSG00000020716/ENSMUSG00000028249/ENSMUSG00000029090/ENSMUSG00000035049/ENSMUSG00000005763/ENSMUSG00000026094/ENSMUSG00000031703/ENSMUSG00000050150/ENSMUSG00000031906/ENSMUSG00000042686/ENSMUSG00000047832/ENSMUSG00000040855/ENSMUSG00000038175/ENSMUSG00000030352/ENSMUSG00000024096/ENSMUSG00000036555/ENSMUSG00000037270/ENSMUSG00000060090/ENSMUSG00000062352/ENSMUSG00000041685/ENSMUSG00000028926/ENSMUSG00000038587/ENSMUSG00000002997/ENSMUSG00000035203/ENSMUSG00000026977/ENSMUSG00000022517/ENSMUSG00000035735/ENSMUSG00000015243/ENSMUSG00000047879/ENSMUSG00000027669/ENSMUSG00000033577/ENSMUSG00000020153/ENSMUSG00000063358/ENSMUSG00000058446/ENSMUSG00000087370/ENSMUSG00000037824/ENSMUSG00000004069/ENSMUSG00000029231/ENSMUSG00000037373/ENSMUSG00000036427/ENSMUSG00000052613/ENSMUSG00000044042/ENSMUSG00000021870/ENSMUSG00000041498/ENSMUSG00000038861/ENSMUSG00000056004/ENSMUSG00000017146/ENSMUSG00000056999/ENSMUSG00000039156/ENSMUSG00000022505/ENSMUSG00000067889/ENSMUSG00000027132/ENSMUSG00000032410/ENSMUSG00000031732/ENSMUSG00000025162/ENSMUSG00000049044/ENSMUSG00000028423/ENSMUSG00000014077/ENSMUSG00000033396/ENSMUSG00000034674/ENSMUSG00000051344/ENSMUSG00000032890/ENSMUSG00000032612/ENSMUSG00000024091/ENSMUSG00000040268/ENSMUSG00000005533/ENSMUSG00000028413/ENSMUSG00000054385/ENSMUSG00000027665/ENSMUSG00000043940/ENSMUSG00000026452/ENSMUSG00000028152/ENSMUSG00000026384/ENSMUSG00000022636/ENSMUSG00000070867/ENSMUSG00000037742/ENSMUSG00000038677/ENSMUSG00000024789/ENSMUSG00000056427/ENSMUSG00000031453/ENSMUSG00000046798/ENSMUSG00000026740/ENSMUSG00000027111/ENSMUSG00000027536/ENSMUSG00000028614/ENSMUSG00000019790/ENSMUSG00000020458/ENSMUSG00000028402/ENSMUSG00000028419/ENSMUSG00000037685/ENSMUSG00000019889/ENSMUSG00000009894/ENSMUSG00000020671/ENSMUSG00000050530/ENSMUSG00000098112/ENSMUSG00000028889/ENSMUSG00000034801/ENSMUSG00000073639/ENSMUSG00000033530/ENSMUSG00000032737/ENSMUSG00000028437/ENSMUSG00000063884/ENSMUSG00000059923/ENSMUSG00000022272/ENSMUSG00000052752/ENSMUSG00000054843/ENSMUSG00000020900/ENSMUSG00000040640/ENSMUSG00000031109/ENSMUSG00000038740/ENSMUSG00000040118/ENSMUSG00000046096/ENSMUSG00000031441/ENSMUSG00000029126/ENSMUSG00000069089/ENSMUSG00000055932/ENSMUSG00000021277/ENSMUSG00000063049/ENSMUSG00000020390/ENSMUSG00000027177/ENSMUSG00000047854/ENSMUSG00000026425/ENSMUSG00000027803/ENSMUSG00000034813/ENSMUSG00000031748/ENSMUSG00000038780/ENSMUSG00000033863/ENSMUSG00000036879/ENSMUSG00000038023/ENSMUSG00000024533/ENSMUSG00000025278/ENSMUSG00000015968/ENSMUSG00000035441/ENSMUSG00000022311/ENSMUSG00000069729/ENSMUSG00000031808/ENSMUSG00000007617/ENSMUSG00000020894/ENSMUSG00000028906/ENSMUSG00000020166/ENSMUSG00000028552/ENSMUSG00000025417/ENSMUSG00000048058/ENSMUSG00000033792/ENSMUSG00000079562/ENSMUSG00000061393/ENSMUSG00000044340/ENSMUSG00000022637/ENSMUSG00000028126/ENSMUSG00000039488/ENSMUSG00000037656/ENSMUSG00000035392/ENSMUSG00000026354/ENSMUSG00000033389/ENSMUSG00000037341/ENSMUSG00000035954/ENSMUSG00000029821/ENSMUSG00000021338/ENSMUSG00000030451/ENSMUSG00000004568/ENSMUSG00000035762/ENSMUSG00000007659/ENSMUSG00000020598/ENSMUSG00000061665/ENSMUSG00000031990/ENSMUSG00000059146/ENSMUSG00000058325/ENSMUSG00000050439/ENSMUSG00000029763/ENSMUSG00000031012/ENSMUSG00000023845/ENSMUSG00000039959/ENSMUSG00000031910/ENSMUSG00000027692/ENSMUSG00000028434/ENSMUSG00000020173/ENSMUSG00000066595/ENSMUSG00000037933/ENSMUSG00000028033/ENSMUSG00000029530/ENSMUSG00000034187/ENSMUSG00000031661/ENSMUSG00000027835/ENSMUSG00000051379/ENSMUSG00000071847/ENSMUSG00000055540/ENSMUSG00000048285/ENSMUSG00000031278/ENSMUSG00000033068/ENSMUSG00000005802/ENSMUSG00000019838/ENSMUSG00000009545/ENSMUSG00000025909/ENSMUSG00000030337/ENSMUSG00000030516/ENSMUSG00000033676/ENSMUSG00000039652/ENSMUSG00000000628/ENSMUSG00000027030/ENSMUSG00000020961/ENSMUSG00000024074/ENSMUSG00000004317/ENSMUSG00000022094/ENSMUSG00000044573/ENSMUSG00000019370/ENSMUSG00000021699/ENSMUSG00000020647/ENSMUSG00000037754/ENSMUSG00000027601/ENSMUSG00000022305/ENSMUSG00000052572/ENSMUSG00000041670/ENSMUSG00000036438/ENSMUSG00000062949/ENSMUSG00000026640/ENSMUSG00000038014/ENSMUSG00000005871/ENSMUSG00000045095/ENSMUSG00000031442/ENSMUSG00000041112/ENSMUSG00000052336/ENSMUSG00000029202/ENSMUSG00000022883/ENSMUSG00000027690/ENSMUSG00000070047/ENSMUSG00000002688/ENSMUSG00000045103/ENSMUSG00000055761/ENSMUSG00000005899/ENSMUSG00000021549/ENSMUSG00000041078/ENSMUSG00000021796/ENSMUSG00000019920/ENSMUSG00000024597/ENSMUSG00000021948/ENSMUSG00000039046/ENSMUSG00000039470/ENSMUSG00000052727/ENSMUSG00000022892/ENSMUSG00000024304/ENSMUSG00000021991/ENSMUSG00000030075/ENSMUSG00000031558/ENSMUSG00000004530/ENSMUSG00000062232/ENSMUSG00000036353/ENSMUSG00000023923/ENSMUSG00000041115/ENSMUSG00000053141/ENSMUSG00000043943/ENSMUSG00000020728/ENSMUSG00000021816/ENSMUSG00000024998/ENSMUSG00000012819/ENSMUSG00000039419/ENSMUSG00000020315/ENSMUSG00000022462/ENSMUSG00000024867/ENSMUSG00000042371/ENSMUSG00000035067/ENSMUSG00000022353/ENSMUSG00000031684/ENSMUSG00000020349/ENSMUSG00000038459/ENSMUSG00000030754/ENSMUSG00000022656/ENSMUSG00000064293/ENSMUSG00000071369/ENSMUSG00000058589/ENSMUSG00000022822/ENSMUSG00000071856/ENSMUSG00000061859/ENSMUSG00000027007/ENSMUSG00000042302/ENSMUSG00000037541/ENSMUSG00000021733/ENSMUSG00000020319/ENSMUSG00000016664/ENSMUSG00000019809/ENSMUSG00000036779/ENSMUSG00000038388/ENSMUSG00000029128/ENSMUSG00000002489/ENSMUSG00000030077/ENSMUSG00000022762/ENSMUSG00000024294/ENSMUSG00000030270/ENSMUSG00000036295/ENSMUSG00000024241/ENSMUSG00000060579/ENSMUSG00000021983/ENSMUSG00000032076/ENSMUSG00000040003/ENSMUSG00000033237/ENSMUSG00000023033/ENSMUSG00000029064/ENSMUSG00000026383/ENSMUSG00000030583/ENSMUSG00000020263/ENSMUSG00000029088/ENSMUSG00000037386/ENSMUSG00000038024/ENSMUSG00000035851/ENSMUSG00000073563/ENSMUSG00000017978/ENSMUSG00000074698/ENSMUSG00000022197/ENSMUSG00000055239/ENSMUSG00000024639/ENSMUSG00000047014/ENSMUSG00000102483/ENSMUSG00000016520/ENSMUSG00000030987/ENSMUSG00000018001/ENSMUSG00000024236/ENSMUSG00000024109/ENSMUSG00000038298/ENSMUSG00000040896/ENSMUSG00000058656/ENSMUSG00000025658/ENSMUSG00000071424/ENSMUSG00000038831/ENSMUSG00000031659/ENSMUSG00000049939/ENSMUSG00000052062/ENSMUSG00000051331/ENSMUSG00000027364/ENSMUSG00000028780/ENSMUSG00000058571/ENSMUSG00000031465/ENSMUSG00000035919/ENSMUSG00000022240/ENSMUSG00000017631/ENSMUSG00000032452/ENSMUSG00000063626/ENSMUSG00000022012/ENSMUSG00000005580/ENSMUSG00000036381/ENSMUSG00000050783/ENSMUSG00000091476/ENSMUSG00000079436/ENSMUSG00000033569/ENSMUSG00000069670/ENSMUSG00000049252/ENSMUSG00000059974	438	suppressed	0.305226	0.305226	4932438A13Rik / Abca1 / Abcc5 / Abhd17c / Abr / Acp1 / Acsl4 / Acvr2b / Adcy3 / Adcy7 / Adcy9 / Add3 / Adgra3 / Adgrb3 / Adgrl1 / Akap12 / Alcam / Angpt2 / Anks1b / Ap1s3 / Apc / Apcdd1 / App / Appl2 / Arhgap44 / Arhgef18 / Arhgef7 / Arid1b / Arid2 / Atp11a / Atp11c / Atp6v0a2 / Atp7a / Atp7b / Atp8a1 / Atp8a2 / Atrnl1 / B4galt1 / Bbs9 / Bcl2l1 / Bicd2 / Bin2 / Bmpr1a / Brca1 / Cacna1c / Cacna1d / Cacna2d1 / Cacna2d3 / Cacnb2 / Cadm1 / Cadps2 / Calm2 / Calm3 / Carmil1 / Cask / Catsperb / Catspere1 / Catspere2 / Cbl / Cblb / Ccdc78 / Ccr9 / Cd247 / Cd2ap / Cdc42bpb / Cdca4 / Cdh2 / Cdh23 / Cdk14 / Cdk16 / Cdk7 / Ceacam1 / Ceacam2 / Cep112 / Chic2 / Chl1 / Chmp4c / Chmp5 / Chp1 / Cit / Clcn5 / Cldn12 / Clstn2 / Cnksr2 / Cnot2 / Cntn3 / Cntn4 / Cntn5 / Cntnap2 / Cobl / Copb1 / Coro1c / Cpeb3 / Cpne9 / Crim1 / Csf2ra / Csmd3 / Csnk1d / Csnk1g3 / Csnk2a1 / Ctbp1 / Ctnna1 / Ctnnal1 / Ctnnd2 / Cul1 / Cx3cr1 / Cyth3 / Dagla / Dennd1a / Dennd4c / Dffa / Dlg2 / Dlg3 / Dmd / Dnaja3 / Dnajc1 / Dnm1l / Dock1 / Dock4 / Dstyk / Eef1a1 / Ehbp1 / Elapor2 / Elmo1 / Emp2 / Enox1 / Enox2 / Enthd1 / Entpd6 / Epb41 / Epb41l4b / Epb41l5 / Epha6 / Epn1 / Eps15 / Erc2 / Exoc2 / Exoc4 / Exoc6 / Fam120a / Fam171a1 / Fat1 / Fcho2 / Fgfr2 / Fhit / Flnb / Flrt1 / Flrt3 / Flvcr1 / Flvcr2 / Fmn1 / Frmd6 / Fto / Gabrb3 / Gca / Gjc1 / Gm21985 / Gnai1 / Gnao1 / Gnaq / Gnb1 / Gnb4 / Gopc / Gpc6 / Gpi1 / Grb2 / Grid1 / Grid2 / Grip1 / Gsdme / Has3 / Hdac3 / Herc2 / Hip1 / Hipk3 / Hk2 / Homer1 / Htr1f / Htr2b / Ide / Igf1r / Ing2 / Inpp4a / Inppl1 / Iqce / Iqsec2 / Itfg1 / Itga11 / Itga6 / Itgb1bp1 / Itprid2 / Itsn2 / Jak2 / Jam3 / Jph1 / Katnbl1 / Kcmf1 / Kcnd3 / Kcnip4 / Kcnj13 / Kcnma1 / Kcnq1 / Kcnq5 / Kif14 / Kifap3 / Klf9 / Lct / Ldlrad3 / Lims1 / Lnpep / Lnx2 / Lrp12 / Lrp1b / Lrrc4 / Lrrc45 / Lrrn3 / Maea / Magi1 / Magi2 / Map1b / Map3k5 / Mapk1 / Marchf7 / Mcc / Mcf2l / Mgrn1 / Mib1 / Mosmo / Mpdz / Mpp7 / Mpzl1 / Mreg / Msra / Mtfr1 / Mtm1 / Mtss1 / Mvb12b / Myh10 / Mylip / Myo10 / Myo1d / Myo6 / Naalad2 / Napa / Ncam2 / Ncoa1 / Ndc1 / Ndufs7 / Necap1 / Nectin3 / Nf1 / Nfx1 / Nkain2 / Nkain3 / Nkd1 / Nrcam / Nrg1 / Nrxn1 / Nsf / Nsg1 / Nsmf / Ntm / Ntrk3 / Nup35 / Ogt / P2ry12 / P2ry14 / Pacsin2 / Pafah1b2 / Pals1 / Pals2 / Pard3b / Patj / Pawr / Pcdh15 / Pcsk5 / Pdcd10 / Pde4d / Pdgfra / Pds5a / Pdzd2 / Pdzk1 / Pex3 / Phkb / Phlpp1 / Phlpp2 / Pi4kb / Picalm / Pik3ca / Pip4k2b / Pip4k2c / Pip5k1a / Pip5k1b / Pkn1 / Pkp2 / Plce1 / Plekha1 / Plekhm3 / Plpp1 / Plxna2 / Ppp1r16b / Ppp2ca / Ppp3ca / Ppp3cb / Ppp6r3 / Prkar2b / Prkcd / Prkd1 / Pskh1 / Ptcd3 / Pten / Ptk2 / Ptp4a3 / Ptpn4 / Ptprj / Ptprk / Ptprt / Pxn / Rab10 / Rab18 / Rab28 / Rab35 / Rala / Ralbp1 / Ralgps1 / Rap2c / Rapgef2 / Rapgef4 / Rara / Rasa1 / Rasa3 / Reps2 / Rims1 / Rims2 / Rims3 / Robo1 / Rp2 / Rrp12 / Rtn4 / Samd12 / Samd8 / Samhd1 / Scn8a / Scube3 / Sdcbp / Sema3c / Serinc1 / Sgcd / Sh2b3 / Shank1 / Shank2 / Sipa1l3 / Sirt2 / Slc10a7 / Slc12a2 / Slc16a10 / Slc20a2 / Slc27a1 / Slc2a12 / Slc2a2 / Slc30a4 / Slc38a2 / Slc39a14 / Slc4a7 / Slc5a10 / Slc7a1 / Slc9a7 / Slc9b1 / Slit2 / Slit3 / Slmap / Smpd3 / Smpd4 / Smurf1 / Smurf2 / Snap47 / Sntg1 / Socs7 / Sos1 / Sos2 / Spata13 / Spg11 / Spire1 / Sptan1 / Sptb / Sptbn1 / Sptbn2 / Srgap2 / Stab2 / Stim1 / Stim2 / Stk10 / Stk17b / Stk39 / Ston2 / Stx19 / Stxbp5 / Svil / Syt2 / Tbc1d5 / Tbcd / Tdg / Tent4b / Tiam1 / Tjap1 / Tjp1 / Tmem161b / Tmem170b / Tnik / Trabd2b / Traf3 / Traf7 / Tshz3 / Tspan14 / Tspan5 / Tspan9 / Ttc7b / Ubap1 / Ube2b / Ubqln1 / Unc5d / Usp14 / Usp4 / Usp50 / Usp6nl / Vamp1 / Vamp2 / Vapa / Wdfy3 / Wdpcp / Wwox / Wwtr1 / Xkr6 / Xrn1 / Yrdc / Ythdc1 / Zdhhc2 / Znrf2
suppressed.GO:0120036	BP	GO:0120036	plasma membrane bounded cell projection organization	732	-0.242499	-1.3284	0.00137521	0.0573076	0.0533403	1967	tags=30%, list=25%, signal=25%	ENSMUSG00000038738/ENSMUSG00000027660/ENSMUSG00000039834/ENSMUSG00000013663/ENSMUSG00000021990/ENSMUSG00000032558/ENSMUSG00000030849/ENSMUSG00000049550/ENSMUSG00000043987/ENSMUSG00000006476/ENSMUSG00000026872/ENSMUSG00000026782/ENSMUSG00000048799/ENSMUSG00000039361/ENSMUSG00000022607/ENSMUSG00000041444/ENSMUSG00000020640/ENSMUSG00000028161/ENSMUSG00000030447/ENSMUSG00000062991/ENSMUSG00000037062/ENSMUSG00000001052/ENSMUSG00000047787/ENSMUSG00000029518/ENSMUSG00000008859/ENSMUSG00000031093/ENSMUSG00000031644/ENSMUSG00000029528/ENSMUSG00000022089/ENSMUSG00000026927/ENSMUSG00000032965/ENSMUSG00000028991/ENSMUSG00000061322/ENSMUSG00000038417/ENSMUSG00000038160/ENSMUSG00000039852/ENSMUSG00000038564/ENSMUSG00000059981/ENSMUSG00000022789/ENSMUSG00000034848/ENSMUSG00000031511/ENSMUSG00000062234/ENSMUSG00000031065/ENSMUSG00000096141/ENSMUSG00000029516/ENSMUSG00000033039/ENSMUSG00000020716/ENSMUSG00000042605/ENSMUSG00000039765/ENSMUSG00000029673/ENSMUSG00000028960/ENSMUSG00000026575/ENSMUSG00000038175/ENSMUSG00000048402/ENSMUSG00000038084/ENSMUSG00000042589/ENSMUSG00000056222/ENSMUSG00000033577/ENSMUSG00000038533/ENSMUSG00000052613/ENSMUSG00000036825/ENSMUSG00000002546/ENSMUSG00000022505/ENSMUSG00000023026/ENSMUSG00000025162/ENSMUSG00000049044/ENSMUSG00000018736/ENSMUSG00000020745/ENSMUSG00000033396/ENSMUSG00000022231/ENSMUSG00000024091/ENSMUSG00000026917/ENSMUSG00000040268/ENSMUSG00000005533/ENSMUSG00000022521/ENSMUSG00000026452/ENSMUSG00000022636/ENSMUSG00000034601/ENSMUSG00000021820/ENSMUSG00000024789/ENSMUSG00000056427/ENSMUSG00000027111/ENSMUSG00000019790/ENSMUSG00000020458/ENSMUSG00000027184/ENSMUSG00000028402/ENSMUSG00000019889/ENSMUSG00000020671/ENSMUSG00000038970/ENSMUSG00000048349/ENSMUSG00000035901/ENSMUSG00000032737/ENSMUSG00000053110/ENSMUSG00000042757/ENSMUSG00000025035/ENSMUSG00000022272/ENSMUSG00000021311/ENSMUSG00000020900/ENSMUSG00000025423/ENSMUSG00000013415/ENSMUSG00000025959/ENSMUSG00000020390/ENSMUSG00000061751/ENSMUSG00000026425/ENSMUSG00000027803/ENSMUSG00000034813/ENSMUSG00000022364/ENSMUSG00000070733/ENSMUSG00000024169/ENSMUSG00000038780/ENSMUSG00000024533/ENSMUSG00000042323/ENSMUSG00000022311/ENSMUSG00000069729/ENSMUSG00000007617/ENSMUSG00000038708/ENSMUSG00000101337/ENSMUSG00000029705/ENSMUSG00000033792/ENSMUSG00000035168/ENSMUSG00000028126/ENSMUSG00000039488/ENSMUSG00000033389/ENSMUSG00000056832/ENSMUSG00000021338/ENSMUSG00000023826/ENSMUSG00000066877/ENSMUSG00000032290/ENSMUSG00000020598/ENSMUSG00000042688/ENSMUSG00000059146/ENSMUSG00000060798/ENSMUSG00000072663/ENSMUSG00000031012/ENSMUSG00000027692/ENSMUSG00000045275/ENSMUSG00000033906/ENSMUSG00000058420/ENSMUSG00000020173/ENSMUSG00000039599/ENSMUSG00000027680/ENSMUSG00000022263/ENSMUSG00000023345/ENSMUSG00000054051/ENSMUSG00000051379/ENSMUSG00000024667/ENSMUSG00000055540/ENSMUSG00000024515/ENSMUSG00000031278/ENSMUSG00000097589/ENSMUSG00000030557/ENSMUSG00000009545/ENSMUSG00000044948/ENSMUSG00000041415/ENSMUSG00000039652/ENSMUSG00000025958/ENSMUSG00000028438/ENSMUSG00000024206/ENSMUSG00000032796/ENSMUSG00000020014/ENSMUSG00000042292/ENSMUSG00000005102/ENSMUSG00000036158/ENSMUSG00000022305/ENSMUSG00000041670/ENSMUSG00000026640/ENSMUSG00000005871/ENSMUSG00000062098/ENSMUSG00000022883/ENSMUSG00000002688/ENSMUSG00000045103/ENSMUSG00000024431/ENSMUSG00000055024/ENSMUSG00000047248/ENSMUSG00000026074/ENSMUSG00000021948/ENSMUSG00000052727/ENSMUSG00000022892/ENSMUSG00000024304/ENSMUSG00000022377/ENSMUSG00000031558/ENSMUSG00000004530/ENSMUSG00000062232/ENSMUSG00000036353/ENSMUSG00000022663/ENSMUSG00000024998/ENSMUSG00000012819/ENSMUSG00000039419/ENSMUSG00000056602/ENSMUSG00000059439/ENSMUSG00000025716/ENSMUSG00000032827/ENSMUSG00000064293/ENSMUSG00000030067/ENSMUSG00000040473/ENSMUSG00000042453/ENSMUSG00000020319/ENSMUSG00000002489/ENSMUSG00000030077/ENSMUSG00000030270/ENSMUSG00000021983/ENSMUSG00000040003/ENSMUSG00000039087/ENSMUSG00000037386/ENSMUSG00000053153/ENSMUSG00000009569/ENSMUSG00000061731/ENSMUSG00000021318/ENSMUSG00000040936/ENSMUSG00000030657/ENSMUSG00000024109/ENSMUSG00000025920/ENSMUSG00000071424/ENSMUSG00000029291/ENSMUSG00000023800/ENSMUSG00000028780/ENSMUSG00000035919/ENSMUSG00000022240/ENSMUSG00000019971/ENSMUSG00000063626/ENSMUSG00000033569/ENSMUSG00000039145/ENSMUSG00000059974	223	suppressed	0.304645	0.304645	2700049A03Rik / Abi2 / Acsl4 / Adgrb3 / Alcam / Apc / App / Arhgap32 / Arhgap44 / Arhgef7 / Arid1b / Arl3 / Asap1 / Atg3 / Atg5 / Atp7a / Atp8a2 / Atxn2 / Auts2 / Bbs9 / Bcas3 / Bin3 / Btbd3 / C2cd3 / Camk1d / Camk2g / Caprin1 / Carmil1 / Cask / Cbfa2t2 / Cc2d2a / Cdh2 / Cdh23 / Cdk16 / Cep120 / Cep164 / Cep290 / Cfap43 / Cfap54 / Cfap69 / Chl1 / Cit / Clip1 / Cntn4 / Cntn5 / Cntnap2 / Cobl / Coro1c / Cpeb3 / Cpne9 / Creb1 / Crebbp / Csmd3 / Csnk1d / Ctnnd2 / Cux1 / Cux2 / Cyfip1 / Dennd5a / Dicer1 / Dip2b / Dleu2 / Dmd / Dnah7a / Dnah7c / Dnai1 / Dnm1l / Dock11 / Eif2ak4 / Emp2 / Entr1 / Ep300 / Epha6 / Ercc6 / Ext1 / Fam149b / Fgfr2 / Fig4 / Flrt1 / Flrt3 / Foxp1 / Fry / Fryl / Fxr1 / Gak / Gli2 / Gli3 / Golga2 / Golga4 / Grid2 / Grip1 / Homer1 / Ift140 / Ift172 / Ift57 / Igf1r / Igf2bp1 / Inppl1 / Intu / Itga6 / Itsn2 / Jak2 / Kalrn / Kcnq1 / Kif24 / Klf7 / Lama1 / Lca5l / Lmtk2 / Lrp12 / Magi2 / Map1b / Map4k4 / Mapk6 / Mef2a / Micall1 / Mpdz / Mrtfa / Mrtfb / Mtor / Mtr / Myh10 / Mylip / Myo10 / Myo3a / Myo6 / Nck2 / Ndel1 / Nek1 / Nf1 / Nme7 / Nphp3 / Nr3c1 / Nrcam / Nrg1 / Nrxn1 / Nsmf / Ntm / Ntrk3 / Opa1 / P2ry12 / Pafah1b1 / Pbrm1 / Pcdh15 / Pias2 / Picalm / Pip5k1a / Plce1 / Plekha1 / Plxna2 / Poc1a / Pou4f1 / Ppp1r9a / Ppp3ca / Prickle1 / Prkcd / Prkd1 / Prkn / Pten / Ptk2 / Ptpn9 / Ptprk / Pxn / Rab10 / Rab35 / Rala / Rapgef2 / Rapgef4 / Reln / Rere / Rfx2 / Rims1 / Rims2 / Robo1 / Rreb1 / Rtn4 / Rufy3 / Sec24b / Sema3c / Sema5a / Sh3glb1 / Shank1 / Skil / Slit2 / Slit3 / Smad4 / Smurf1 / Spag16 / Spata13 / Spef2 / Spg11 / Spire1 / Spock1 / Srgap2 / Ssx2ip / Stau2 / Stxbp5 / Syt17 / Syt2 / Tanc1 / Taok2 / Tbc1d31 / Tiam1 / Tiam2 / Tmem108 / Tmem216 / Tnik / Trio / Ttc21b / Ttc26 / Ube2b / Ube4b / Ulk4 / Unc5d / Vapa / Wdpcp / Wdr5 / Wwtr1 / Xylt1 / Yap1 / Zdhhc15 / Zeb2 / Zfp335
suppressed.GO:0007416	BP	GO:0007416	synapse assembly	83	-0.46336	-1.96958	0.000105492	0.00907573	0.00844743	868	tags=30%, list=11%, signal=27%	ENSMUSG00000039488/ENSMUSG00000045083/ENSMUSG00000059146/ENSMUSG00000061601/ENSMUSG00000051379/ENSMUSG00000033676/ENSMUSG00000008489/ENSMUSG00000039470/ENSMUSG00000022892/ENSMUSG00000024304/ENSMUSG00000039419/ENSMUSG00000032827/ENSMUSG00000042453/ENSMUSG00000037541/ENSMUSG00000059203/ENSMUSG00000063870/ENSMUSG00000036295/ENSMUSG00000032076/ENSMUSG00000040003/ENSMUSG00000024109/ENSMUSG00000025920/ENSMUSG00000071424/ENSMUSG00000049939/ENSMUSG00000032452/ENSMUSG00000033569	25	suppressed	0.301205	0.301205	Adgrb3 / App / Cadm1 / Cdh2 / Chd4 / Clstn2 / Cntn5 / Cntnap2 / Elavl2 / Flrt3 / Gabrb3 / Grid2 / Il1rapl2 / Lingo2 / Lrrc4 / Lrrn3 / Magi2 / Nrxn1 / Ntrk3 / Pclo / Ppp1r9a / Reln / Shank2 / Stau2 / Zdhhc2
suppressed.GO:0098984	CC	GO:0098984	neuron to neuron synapse	235	-0.374559	-1.85688	1.09821e-06	0.000254689	0.000237057	1213	tags=29%, list=16%, signal=25%	ENSMUSG00000019790/ENSMUSG00000020458/ENSMUSG00000028402/ENSMUSG00000009894/ENSMUSG00000042757/ENSMUSG00000040640/ENSMUSG00000061751/ENSMUSG00000026425/ENSMUSG00000034813/ENSMUSG00000007617/ENSMUSG00000020300/ENSMUSG00000028906/ENSMUSG00000035168/ENSMUSG00000033389/ENSMUSG00000023826/ENSMUSG00000066877/ENSMUSG00000020598/ENSMUSG00000029763/ENSMUSG00000031012/ENSMUSG00000027692/ENSMUSG00000061601/ENSMUSG00000034187/ENSMUSG00000027680/ENSMUSG00000051379/ENSMUSG00000041415/ENSMUSG00000052572/ENSMUSG00000041670/ENSMUSG00000008489/ENSMUSG00000045103/ENSMUSG00000024431/ENSMUSG00000041078/ENSMUSG00000039470/ENSMUSG00000052727/ENSMUSG00000062542/ENSMUSG00000024304/ENSMUSG00000049176/ENSMUSG00000030638/ENSMUSG00000031618/ENSMUSG00000041115/ENSMUSG00000053141/ENSMUSG00000039419/ENSMUSG00000020315/ENSMUSG00000020349/ENSMUSG00000032827/ENSMUSG00000038459/ENSMUSG00000022656/ENSMUSG00000058589/ENSMUSG00000037541/ENSMUSG00000002489/ENSMUSG00000063870/ENSMUSG00000024294/ENSMUSG00000024241/ENSMUSG00000032076/ENSMUSG00000040003/ENSMUSG00000023033/ENSMUSG00000022197/ENSMUSG00000024109/ENSMUSG00000040896/ENSMUSG00000025658/ENSMUSG00000071424/ENSMUSG00000059602/ENSMUSG00000049939/ENSMUSG00000051331/ENSMUSG00000027364/ENSMUSG00000022240/ENSMUSG00000017631/ENSMUSG00000032452/ENSMUSG00000033569	68	suppressed	0.289362	0.289362	Abhd17c / Abr / Adgrb3 / Anks1b / Arhgap44 / Cacna1c / Cadm1 / Cask / Cdh2 / Chd4 / Clstn2 / Cnksr2 / Cntnap2 / Cpeb4 / Ctnnd2 / Dicer1 / Dlg2 / Dmd / Elavl2 / Epb41 / Erc2 / Exoc4 / Flrt3 / Frmpd4 / Fxr1 / Grid1 / Grid2 / Grip1 / Homer1 / Iqsec2 / Kalrn / Kcnd3 / Lrrc4 / Magi2 / Map1b / Mib1 / Mpdz / Nck2 / Nectin3 / Nr3c1 / Nr3c2 / Nrcam / Nrxn1 / Nsf / Pclo / Pdzd2 / Ppp1r9a / Ppp2ca / Prkn / Ptprt / Rims1 / Rtn4 / Scn8a / Sh3gl3 / Shank2 / Snap47 / Sos1 / Sptbn1 / Srgap2 / Stxbp5 / Syn3 / Syt9 / Tanc1 / Tiam1 / Tmem108 / Tnik / Usp50 / Zdhhc2
suppressed.GO:0050877	BP	GO:0050877	nervous system process	319	-0.280109	-1.43029	0.001719	0.0659652	0.0613986	1505	tags=28%, list=19%, signal=23%	ENSMUSG00000002997/ENSMUSG00000021557/ENSMUSG00000038084/ENSMUSG00000042589/ENSMUSG00000073805/ENSMUSG00000033577/ENSMUSG00000063358/ENSMUSG00000052613/ENSMUSG00000071072/ENSMUSG00000049044/ENSMUSG00000020745/ENSMUSG00000033396/ENSMUSG00000022231/ENSMUSG00000062762/ENSMUSG00000022521/ENSMUSG00000020091/ENSMUSG00000020458/ENSMUSG00000096356/ENSMUSG00000037685/ENSMUSG00000022951/ENSMUSG00000048349/ENSMUSG00000042757/ENSMUSG00000041268/ENSMUSG00000020900/ENSMUSG00000028657/ENSMUSG00000061751/ENSMUSG00000015968/ENSMUSG00000031668/ENSMUSG00000007617/ENSMUSG00000035168/ENSMUSG00000040648/ENSMUSG00000039488/ENSMUSG00000029821/ENSMUSG00000023826/ENSMUSG00000002393/ENSMUSG00000073678/ENSMUSG00000020598/ENSMUSG00000031990/ENSMUSG00000059146/ENSMUSG00000072663/ENSMUSG00000061601/ENSMUSG00000052214/ENSMUSG00000009545/ENSMUSG00000044948/ENSMUSG00000030516/ENSMUSG00000033676/ENSMUSG00000041415/ENSMUSG00000039652/ENSMUSG00000025958/ENSMUSG00000020014/ENSMUSG00000021699/ENSMUSG00000005102/ENSMUSG00000052572/ENSMUSG00000041670/ENSMUSG00000052336/ENSMUSG00000045103/ENSMUSG00000055024/ENSMUSG00000034593/ENSMUSG00000024597/ENSMUSG00000022892/ENSMUSG00000012819/ENSMUSG00000039419/ENSMUSG00000025716/ENSMUSG00000032827/ENSMUSG00000058589/ENSMUSG00000040473/ENSMUSG00000061436/ENSMUSG00000042453/ENSMUSG00000014592/ENSMUSG00000037541/ENSMUSG00000021733/ENSMUSG00000030077/ENSMUSG00000021665/ENSMUSG00000021983/ENSMUSG00000023033/ENSMUSG00000029064/ENSMUSG00000037386/ENSMUSG00000005371/ENSMUSG00000035916/ENSMUSG00000053153/ENSMUSG00000008658/ENSMUSG00000040936/ENSMUSG00000024109/ENSMUSG00000071424/ENSMUSG00000004347/ENSMUSG00000051331/ENSMUSG00000022240/ENSMUSG00000017631/ENSMUSG00000033569	89	suppressed	0.278997	0.278997	Abr / Adgrb3 / Agtpbp1 / Anks1b / App / Atp8a1 / Atp8a2 / Cacna1c / Cacna1d / Camta1 / Cdh23 / Cfap43 / Cfap54 / Cfap69 / Chl1 / Cntn5 / Cntnap2 / Cpeb3 / Creb1 / Crebbp / Ctnnd2 / Cux2 / Cx3cr1 / Dicer1 / Dlg2 / Dmd / Dmxl2 / Ei24 / Eif2ak3 / Eif2ak4 / Eif4ebp2 / Ep300 / Fbxo11 / Gabrb3 / Gnb1 / Grid2 / Gsdme / Hexb / Hipk2 / Homer1 / Insyn2a / Jam3 / Kalrn / Kcnq1 / Mapk1 / Myh10 / Myo3a / Myo5a / Myo6 / Nr2f6 / Nrcam / Nrxn1 / Ntrk3 / Olfr889 / Opa1 / Opa3 / Pafah1b1 / Pcdh15 / Pclo / Pde1c / Pde4d / Pgap1 / Pou4f1 / Ppip5k2 / Ppp1r9a / Ppt1 / Prkar2b / Prkn / Ptges3 / Ptprq / Rapgef4 / Rbfox1 / Rcan1 / Reln / Rims1 / Rims2 / Rtn4 / Scn8a / Sema5a / Shank2 / Slc12a2 / Slc4a7 / Spag16 / Spef2 / Spg11 / Tanc1 / Tjp1 / Tmem108 / Ulk4
suppressed.GO:0042995	CC	GO:0042995	cell projection	1057	-0.234709	-1.32238	0.000514709	0.0277319	0.0258121	1725	tags=27%, list=22%, signal=24%	ENSMUSG00000028991/ENSMUSG00000061322/ENSMUSG00000038160/ENSMUSG00000038564/ENSMUSG00000059981/ENSMUSG00000066043/ENSMUSG00000037992/ENSMUSG00000031337/ENSMUSG00000034848/ENSMUSG00000026228/ENSMUSG00000025314/ENSMUSG00000020271/ENSMUSG00000037815/ENSMUSG00000063142/ENSMUSG00000021061/ENSMUSG00000031511/ENSMUSG00000021217/ENSMUSG00000021112/ENSMUSG00000031065/ENSMUSG00000004637/ENSMUSG00000096141/ENSMUSG00000029516/ENSMUSG00000096764/ENSMUSG00000020716/ENSMUSG00000039765/ENSMUSG00000029673/ENSMUSG00000036822/ENSMUSG00000050150/ENSMUSG00000026575/ENSMUSG00000024758/ENSMUSG00000028141/ENSMUSG00000024096/ENSMUSG00000036555/ENSMUSG00000035696/ENSMUSG00000060090/ENSMUSG00000062352/ENSMUSG00000048402/ENSMUSG00000002997/ENSMUSG00000038084/ENSMUSG00000035735/ENSMUSG00000056222/ENSMUSG00000056121/ENSMUSG00000014778/ENSMUSG00000040506/ENSMUSG00000033577/ENSMUSG00000020153/ENSMUSG00000063358/ENSMUSG00000058446/ENSMUSG00000029231/ENSMUSG00000036427/ENSMUSG00000039943/ENSMUSG00000052613/ENSMUSG00000036825/ENSMUSG00000022092/ENSMUSG00000046230/ENSMUSG00000028792/ENSMUSG00000024068/ENSMUSG00000071072/ENSMUSG00000067889/ENSMUSG00000023026/ENSMUSG00000032410/ENSMUSG00000031732/ENSMUSG00000025162/ENSMUSG00000049044/ENSMUSG00000018736/ENSMUSG00000020745/ENSMUSG00000074582/ENSMUSG00000050382/ENSMUSG00000033396/ENSMUSG00000040268/ENSMUSG00000028041/ENSMUSG00000005533/ENSMUSG00000028413/ENSMUSG00000026159/ENSMUSG00000027665/ENSMUSG00000043940/ENSMUSG00000025340/ENSMUSG00000026452/ENSMUSG00000022636/ENSMUSG00000037742/ENSMUSG00000034601/ENSMUSG00000021820/ENSMUSG00000058587/ENSMUSG00000049076/ENSMUSG00000027111/ENSMUSG00000020458/ENSMUSG00000062901/ENSMUSG00000027184/ENSMUSG00000028402/ENSMUSG00000019889/ENSMUSG00000009894/ENSMUSG00000020671/ENSMUSG00000038970/ENSMUSG00000048349/ENSMUSG00000038011/ENSMUSG00000066037/ENSMUSG00000032737/ENSMUSG00000042757/ENSMUSG00000025035/ENSMUSG00000022272/ENSMUSG00000057335/ENSMUSG00000020900/ENSMUSG00000039176/ENSMUSG00000040640/ENSMUSG00000013415/ENSMUSG00000029772/ENSMUSG00000032097/ENSMUSG00000028657/ENSMUSG00000046096/ENSMUSG00000030105/ENSMUSG00000029126/ENSMUSG00000056367/ENSMUSG00000061751/ENSMUSG00000026425/ENSMUSG00000034813/ENSMUSG00000022364/ENSMUSG00000024169/ENSMUSG00000031748/ENSMUSG00000038780/ENSMUSG00000053070/ENSMUSG00000025278/ENSMUSG00000015968/ENSMUSG00000020462/ENSMUSG00000035441/ENSMUSG00000007617/ENSMUSG00000020894/ENSMUSG00000053617/ENSMUSG00000101337/ENSMUSG00000020300/ENSMUSG00000029705/ENSMUSG00000028552/ENSMUSG00000033792/ENSMUSG00000035168/ENSMUSG00000014303/ENSMUSG00000060843/ENSMUSG00000028126/ENSMUSG00000039488/ENSMUSG00000035392/ENSMUSG00000033389/ENSMUSG00000053030/ENSMUSG00000035954/ENSMUSG00000056832/ENSMUSG00000021338/ENSMUSG00000026495/ENSMUSG00000023826/ENSMUSG00000025231/ENSMUSG00000032290/ENSMUSG00000020598/ENSMUSG00000061665/ENSMUSG00000031990/ENSMUSG00000059146/ENSMUSG00000029763/ENSMUSG00000060798/ENSMUSG00000072663/ENSMUSG00000031012/ENSMUSG00000045275/ENSMUSG00000020173/ENSMUSG00000061601/ENSMUSG00000039599/ENSMUSG00000028033/ENSMUSG00000022391/ENSMUSG00000034187/ENSMUSG00000027680/ENSMUSG00000022263/ENSMUSG00000023345/ENSMUSG00000022236/ENSMUSG00000051379/ENSMUSG00000024667/ENSMUSG00000055540/ENSMUSG00000009545/ENSMUSG00000025909/ENSMUSG00000044948/ENSMUSG00000030337/ENSMUSG00000033676/ENSMUSG00000041415/ENSMUSG00000039652/ENSMUSG00000025958/ENSMUSG00000020961/ENSMUSG00000020014/ENSMUSG00000044573/ENSMUSG00000019370/ENSMUSG00000020647/ENSMUSG00000001870/ENSMUSG00000037754/ENSMUSG00000052572/ENSMUSG00000041670/ENSMUSG00000036438/ENSMUSG00000000028/ENSMUSG00000005871/ENSMUSG00000045095/ENSMUSG00000031442/ENSMUSG00000052336/ENSMUSG00000031605/ENSMUSG00000022883/ENSMUSG00000027690/ENSMUSG00000070047/ENSMUSG00000028344/ENSMUSG00000045103/ENSMUSG00000024431/ENSMUSG00000021549/ENSMUSG00000021796/ENSMUSG00000034593/ENSMUSG00000047248/ENSMUSG00000024597/ENSMUSG00000052727/ENSMUSG00000022892/ENSMUSG00000024304/ENSMUSG00000022377/ENSMUSG00000022897/ENSMUSG00000049176/ENSMUSG00000004530/ENSMUSG00000062232/ENSMUSG00000036353/ENSMUSG00000074749/ENSMUSG00000024998/ENSMUSG00000012819/ENSMUSG00000039419/ENSMUSG00000020315/ENSMUSG00000022462/ENSMUSG00000024867/ENSMUSG00000040274/ENSMUSG00000019988/ENSMUSG00000025609/ENSMUSG00000020349/ENSMUSG00000025716/ENSMUSG00000032827/ENSMUSG00000038459/ENSMUSG00000022656/ENSMUSG00000058589/ENSMUSG00000040473/ENSMUSG00000042453/ENSMUSG00000037541/ENSMUSG00000021733/ENSMUSG00000020319/ENSMUSG00000016664/ENSMUSG00000029128/ENSMUSG00000002489/ENSMUSG00000030077/ENSMUSG00000022762/ENSMUSG00000025094/ENSMUSG00000021983/ENSMUSG00000032076/ENSMUSG00000040003/ENSMUSG00000028771/ENSMUSG00000023033/ENSMUSG00000029064/ENSMUSG00000026383/ENSMUSG00000020263/ENSMUSG00000029088/ENSMUSG00000037386/ENSMUSG00000022283/ENSMUSG00000053153/ENSMUSG00000022197/ENSMUSG00000024639/ENSMUSG00000047014/ENSMUSG00000061533/ENSMUSG00000102483/ENSMUSG00000021318/ENSMUSG00000030987/ENSMUSG00000018001/ENSMUSG00000031642/ENSMUSG00000024236/ENSMUSG00000024109/ENSMUSG00000038298/ENSMUSG00000040896/ENSMUSG00000025920/ENSMUSG00000025658/ENSMUSG00000071424/ENSMUSG00000029291/ENSMUSG00000049939/ENSMUSG00000004347/ENSMUSG00000051331/ENSMUSG00000023800/ENSMUSG00000027364/ENSMUSG00000031465/ENSMUSG00000035919/ENSMUSG00000022240/ENSMUSG00000019971/ENSMUSG00000017631/ENSMUSG00000002055/ENSMUSG00000032452/ENSMUSG00000005580/ENSMUSG00000037196/ENSMUSG00000050783/ENSMUSG00000091476/ENSMUSG00000021388/ENSMUSG00000059974	287	suppressed	0.271523	0.271523	2700049A03Rik / Abhd17c / Abr / Acap2 / Acp1 / Actr3b / Adam15 / Adcy9 / Agfg1 / Ahcyl2 / Ak2 / Alcam / Ambra1 / Angpt2 / Anks1b / Apc / App / Appl2 / Arfgef2 / Arhgap44 / Arhgef7 / Arl3 / Arl8b / Asap1 / Aspn / Atg5 / Atp7a / Atp8a2 / Auts2 / B4galt1 / Bbs9 / Bmpr1a / C2cd3 / Cacna1c / Cacna1d / Cadm1 / Calm2 / Calm3 / Camk2g / Caprin1 / Carmil1 / Cask / Catsperb / Catspere1 / Catspere2 / Cc2d2a / Cd2ap / Cdc45 / Cdh2 / Cdh23 / Cdk16 / Cdk6 / Cep128 / Cep170 / Cep290 / Cfap300 / Cfap36 / Cfap43 / Cfap54 / Cfap69 / Chl1 / Cit / Clstn2 / Cnksr2 / Cntn5 / Cntnap2 / Cobl / Coro1c / Cpeb3 / Cpeb4 / Creb1 / Csnk1d / Ctnna1 / Ctnna3 / Ctnnd2 / Cux1 / Cx3cr1 / Cyth3 / Dagla / Ddx6 / Dennd1a / Dicer1 / Dip2b / Dlg2 / Dmd / Dnah10 / Dnah7a / Dnah7c / Dnai1 / Dock4 / Dyrk1a / Eef1a1 / Efcab2 / Epb41l5 / Epha6 / Eps15 / Erc2 / Exoc4 / Fam149b / Fat1 / Fbxw11 / Fez2 / Fhod1 / Flnb / Flrt3 / Frmpd4 / Fxr1 / Gabrb3 / Gli2 / Gli3 / Glis2 / Gm21985 / Gnao1 / Gnaq / Gnb1 / Gpi1 / Grid2 / Grip1 / Hnrnpr / Homer1 / Htr1f / Htr2b / Ift140 / Ift172 / Igf1r / Igf2bp1 / Inppl1 / Intu / Invs / Iqce / Itga6 / Itgb1bp1 / Jam3 / Kalrn / Kcnd3 / Kcnip4 / Kcnma1 / Kcnq1 / Kcnq5 / Kif7 / Kiz / Klhl2 / Klhl24 / Lca5l / Lmtk2 / Lrrc4 / Ltbp1 / Magi1 / Magi2 / Map1b / Mapk1 / Mcf2l / Mkln1 / Mosmo / Mpdz / Mtm1 / Mtor / Myh10 / Myo10 / Myo1d / Myo3a / Myo5a / Myo6 / Ncam2 / Ncoa1 / Ndel1 / Ndufs7 / Nectin3 / Nedd1 / Nf1 / Nme7 / Nr3c1 / Nrcam / Nrxn1 / Nsf / Nsg1 / Ntm / Ntrk3 / Oaz3 / Opa1 / P2ry12 / Pabpc1 / Pacrg / Pacsin2 / Pafah1b1 / Pals1 / Pcdh15 / Pclo / Pde1c / Pdgfra / Pdzd2 / Pdzk1 / Phactr4 / Phlpp2 / Pik3ca / Pip5k1a / Pip5k1b / Plcb4 / Plce1 / Plekha1 / Poc1a / Polg / Pou4f1 / Ppp1r16b / Ppp1r9a / Ppp2ca / Ppp3cc / Ppt1 / Prkar2b / Prkn / Ptges3 / Ptpn12 / Ptpn9 / Ptprj / Ptprk / Rab10 / Rab28 / Rabgef1 / Ralbp1 / Rangap1 / Rapgef2 / Rapgef4 / Rara / Rasa1 / Reln / Rims1 / Rims2 / Rnf38 / Robo1 / Ropn1l / Rp2 / Rtn3 / Rtn4 / Rufy3 / Scn8a / Sh3pxd2a / Sh3rf1 / Shank2 / Slc12a2 / Slc18a2 / Slc2a2 / Slc38a2 / Slc4a7 / Slc9b1 / Smurf1 / Snap47 / Sntg1 / Spag16 / Spag5 / Spast / Spef2 / Spg11 / Spink2 / Spock1 / Sptb / Sptbn1 / Sptbn2 / Srgap2 / Ssx2ip / Stau2 / Stim1 / Ston2 / Sufu / Svil / Syt2 / Tanc1 / Taok2 / Tbc1d31 / Tiam1 / Tiam2 / Tmem108 / Tmem216 / Tmod3 / Topors / Trio / Tshz3 / Ttc21b / Ttc26 / Usp50 / Vamp1 / Vamp2 / Vps13a / Wdfy3 / Wdpcp / Wwox / Xrn1 / Znrf2
suppressed.GO:0014069	CC	GO:0014069	postsynaptic density	211	-0.372468	-1.81226	3.81738e-06	0.000678729	0.000631742	1015	tags=27%, list=13%, signal=24%	ENSMUSG00000061751/ENSMUSG00000026425/ENSMUSG00000034813/ENSMUSG00000007617/ENSMUSG00000020300/ENSMUSG00000028906/ENSMUSG00000035168/ENSMUSG00000033389/ENSMUSG00000023826/ENSMUSG00000066877/ENSMUSG00000020598/ENSMUSG00000029763/ENSMUSG00000031012/ENSMUSG00000027692/ENSMUSG00000061601/ENSMUSG00000034187/ENSMUSG00000027680/ENSMUSG00000051379/ENSMUSG00000041415/ENSMUSG00000052572/ENSMUSG00000041670/ENSMUSG00000045103/ENSMUSG00000024431/ENSMUSG00000041078/ENSMUSG00000039470/ENSMUSG00000052727/ENSMUSG00000024304/ENSMUSG00000049176/ENSMUSG00000030638/ENSMUSG00000031618/ENSMUSG00000041115/ENSMUSG00000053141/ENSMUSG00000020315/ENSMUSG00000020349/ENSMUSG00000032827/ENSMUSG00000038459/ENSMUSG00000022656/ENSMUSG00000058589/ENSMUSG00000037541/ENSMUSG00000002489/ENSMUSG00000024294/ENSMUSG00000024241/ENSMUSG00000032076/ENSMUSG00000040003/ENSMUSG00000023033/ENSMUSG00000022197/ENSMUSG00000040896/ENSMUSG00000025658/ENSMUSG00000071424/ENSMUSG00000059602/ENSMUSG00000049939/ENSMUSG00000051331/ENSMUSG00000027364/ENSMUSG00000022240/ENSMUSG00000017631/ENSMUSG00000032452/ENSMUSG00000033569	57	suppressed	0.270142	0.270142	Abhd17c / Abr / Adgrb3 / Anks1b / Arhgap44 / Cacna1c / Cadm1 / Cask / Cdh2 / Clstn2 / Cnksr2 / Cpeb4 / Ctnnd2 / Dicer1 / Dlg2 / Dmd / Epb41 / Exoc4 / Flrt3 / Frmpd4 / Fxr1 / Grid1 / Grid2 / Grip1 / Homer1 / Iqsec2 / Kalrn / Kcnd3 / Lrrc4 / Magi2 / Map1b / Mib1 / Nck2 / Nectin3 / Nr3c1 / Nr3c2 / Nrcam / Nsf / Pclo / Pdzd2 / Ppp1r9a / Ppp2ca / Prkn / Ptprt / Rims1 / Scn8a / Sh3gl3 / Shank2 / Sos1 / Sptbn1 / Srgap2 / Syn3 / Tanc1 / Tiam1 / Tnik / Usp50 / Zdhhc2
activated.GO:0012505	CC	GO:0012505	endomembrane system	1782	0.230796	1.30546	6.88381e-05	0.00692797	0.00644836	1834	tags=26%, list=24%, signal=26%	ENSMUSG00000027447/ENSMUSG00000001025/ENSMUSG00000032383/ENSMUSG00000018593/ENSMUSG00000021477/ENSMUSG00000025351/ENSMUSG00000025289/ENSMUSG00000023046/ENSMUSG00000022108/ENSMUSG00000023175/ENSMUSG00000029661/ENSMUSG00000022174/ENSMUSG00000024121/ENSMUSG00000056629/ENSMUSG00000015656/ENSMUSG00000041355/ENSMUSG00000026605/ENSMUSG00000002985/ENSMUSG00000027523/ENSMUSG00000009013/ENSMUSG00000057666/ENSMUSG00000041959/ENSMUSG00000059355/ENSMUSG00000062773/ENSMUSG00000005873/ENSMUSG00000048752/ENSMUSG00000028457/ENSMUSG00000070436/ENSMUSG00000037499/ENSMUSG00000027706/ENSMUSG00000019715/ENSMUSG00000034152/ENSMUSG00000020440/ENSMUSG00000027326/ENSMUSG00000025130/ENSMUSG00000008540/ENSMUSG00000042747/ENSMUSG00000021917/ENSMUSG00000030921/ENSMUSG00000060227/ENSMUSG00000027248/ENSMUSG00000021242/ENSMUSG00000006373/ENSMUSG00000027284/ENSMUSG00000006315/ENSMUSG00000014867/ENSMUSG00000025724/ENSMUSG00000002014/ENSMUSG00000060126/ENSMUSG00000013622/ENSMUSG00000002308/ENSMUSG00000068290/ENSMUSG00000023286/ENSMUSG00000038690/ENSMUSG00000026864/ENSMUSG00000022037/ENSMUSG00000031239/ENSMUSG00000028158/ENSMUSG00000025381/ENSMUSG00000044678/ENSMUSG00000078812/ENSMUSG00000066735/ENSMUSG00000058569/ENSMUSG00000032656/ENSMUSG00000036323/ENSMUSG00000035027/ENSMUSG00000036372/ENSMUSG00000016256/ENSMUSG00000022940/ENSMUSG00000027871/ENSMUSG00000060904/ENSMUSG00000028826/ENSMUSG00000005881/ENSMUSG00000075706/ENSMUSG00000021902/ENSMUSG00000075701/ENSMUSG00000027365/ENSMUSG00000014856/ENSMUSG00000018567/ENSMUSG00000029616/ENSMUSG00000029076/ENSMUSG00000022829/ENSMUSG00000024425/ENSMUSG00000004937/ENSMUSG00000003380/ENSMUSG00000062169/ENSMUSG00000040195/ENSMUSG00000057506/ENSMUSG00000023008/ENSMUSG00000042682/ENSMUSG00000030286/ENSMUSG00000060675/ENSMUSG00000041229/ENSMUSG00000033916/ENSMUSG00000055762/ENSMUSG00000003814/ENSMUSG00000038803/ENSMUSG00000038383/ENSMUSG00000030824/ENSMUSG00000061313/ENSMUSG00000077450/ENSMUSG00000022034/ENSMUSG00000020571/ENSMUSG00000032038/ENSMUSG00000036678/ENSMUSG00000071644/ENSMUSG00000047554/ENSMUSG00000035227/ENSMUSG00000001157/ENSMUSG00000064215/ENSMUSG00000028851/ENSMUSG00000055943/ENSMUSG00000039637/ENSMUSG00000000838/ENSMUSG00000038828/ENSMUSG00000017009/ENSMUSG00000027162/ENSMUSG00000073460/ENSMUSG00000026385/ENSMUSG00000020048/ENSMUSG00000028559/ENSMUSG00000063415/ENSMUSG00000036992/ENSMUSG00000028517/ENSMUSG00000021218/ENSMUSG00000029390/ENSMUSG00000050565/ENSMUSG00000035173/ENSMUSG00000026024/ENSMUSG00000056536/ENSMUSG00000052525/ENSMUSG00000068114/ENSMUSG00000027712/ENSMUSG00000032353/ENSMUSG00000066551/ENSMUSG00000022564/ENSMUSG00000066151/ENSMUSG00000031916/ENSMUSG00000031357/ENSMUSG00000030452/ENSMUSG00000047789/ENSMUSG00000038949/ENSMUSG00000029071/ENSMUSG00000013160/ENSMUSG00000019210/ENSMUSG00000047694/ENSMUSG00000021589/ENSMUSG00000005514/ENSMUSG00000032328/ENSMUSG00000026353/ENSMUSG00000052428/ENSMUSG00000034789/ENSMUSG00000029684/ENSMUSG00000004319/ENSMUSG00000039105/ENSMUSG00000027602/ENSMUSG00000037072/ENSMUSG00000018796/ENSMUSG00000028136/ENSMUSG00000025823/ENSMUSG00000028029/ENSMUSG00000028822/ENSMUSG00000035086/ENSMUSG00000025873/ENSMUSG00000030588/ENSMUSG00000023272/ENSMUSG00000029787/ENSMUSG00000019590/ENSMUSG00000036817/ENSMUSG00000033227/ENSMUSG00000020814/ENSMUSG00000005225/ENSMUSG00000040022/ENSMUSG00000030793/ENSMUSG00000019087/ENSMUSG00000001175/ENSMUSG00000021188/ENSMUSG00000039100/ENSMUSG00000023827/ENSMUSG00000024493/ENSMUSG00000026924/ENSMUSG00000032570/ENSMUSG00000032249/ENSMUSG00000001924/ENSMUSG00000025816/ENSMUSG00000039533/ENSMUSG00000006005/ENSMUSG00000030842/ENSMUSG00000028945/ENSMUSG00000068040/ENSMUSG00000034748/ENSMUSG00000029769/ENSMUSG00000042737/ENSMUSG00000036503/ENSMUSG00000027229/ENSMUSG00000022858/ENSMUSG00000032475/ENSMUSG00000030774/ENSMUSG00000035152/ENSMUSG00000029569/ENSMUSG00000071650/ENSMUSG00000008763/ENSMUSG00000006519/ENSMUSG00000091512/ENSMUSG00000036810/ENSMUSG00000001036/ENSMUSG00000024072/ENSMUSG00000024889/ENSMUSG00000026249/ENSMUSG00000021036/ENSMUSG00000036687/ENSMUSG00000029048/ENSMUSG00000061666/ENSMUSG00000029221/ENSMUSG00000005949/ENSMUSG00000071655/ENSMUSG00000028478/ENSMUSG00000025353/ENSMUSG00000032855/ENSMUSG00000054091/ENSMUSG00000001082/ENSMUSG00000005262/ENSMUSG00000050017/ENSMUSG00000046020/ENSMUSG00000053317/ENSMUSG00000041084/ENSMUSG00000045302/ENSMUSG00000019579/ENSMUSG00000029103/ENSMUSG00000024426/ENSMUSG00000028964/ENSMUSG00000061298/ENSMUSG00000027429/ENSMUSG00000025917/ENSMUSG00000066232/ENSMUSG00000032409/ENSMUSG00000027879/ENSMUSG00000039242/ENSMUSG00000031328/ENSMUSG00000056820/ENSMUSG00000015759/ENSMUSG00000032116/ENSMUSG00000033184/ENSMUSG00000022338/ENSMUSG00000009394/ENSMUSG00000004460/ENSMUSG00000063652/ENSMUSG00000042489/ENSMUSG00000032112/ENSMUSG00000038150/ENSMUSG00000021814/ENSMUSG00000022498/ENSMUSG00000000605/ENSMUSG00000002981/ENSMUSG00000021831/ENSMUSG00000075702/ENSMUSG00000015461/ENSMUSG00000022415/ENSMUSG00000027363/ENSMUSG00000070939/ENSMUSG00000031865/ENSMUSG00000021987/ENSMUSG00000027287/ENSMUSG00000044700/ENSMUSG00000026942/ENSMUSG00000041891/ENSMUSG00000027509/ENSMUSG00000039512/ENSMUSG00000036327/ENSMUSG00000001506/ENSMUSG00000032757/ENSMUSG00000032096/ENSMUSG00000007815/ENSMUSG00000051256/ENSMUSG00000031950/ENSMUSG00000021192/ENSMUSG00000024759/ENSMUSG00000024807/ENSMUSG00000038039/ENSMUSG00000021610/ENSMUSG00000021427/ENSMUSG00000028757/ENSMUSG00000026455/ENSMUSG00000018820/ENSMUSG00000055681/ENSMUSG00000034247/ENSMUSG00000018800/ENSMUSG00000002059/ENSMUSG00000033285/ENSMUSG00000015837/ENSMUSG00000014748/ENSMUSG00000001998/ENSMUSG00000003200/ENSMUSG00000021669/ENSMUSG00000028639/ENSMUSG00000052712/ENSMUSG00000014226/ENSMUSG00000003378/ENSMUSG00000027893/ENSMUSG00000035278/ENSMUSG00000030760/ENSMUSG00000040813/ENSMUSG00000026553/ENSMUSG00000029152/ENSMUSG00000022757/ENSMUSG00000028618/ENSMUSG00000022500/ENSMUSG00000063801/ENSMUSG00000020260/ENSMUSG00000020097/ENSMUSG00000032239/ENSMUSG00000019868/ENSMUSG00000027195/ENSMUSG00000006699/ENSMUSG00000024646/ENSMUSG00000032231/ENSMUSG00000041654/ENSMUSG00000019818/ENSMUSG00000014418/ENSMUSG00000041303/ENSMUSG00000020952/ENSMUSG00000018167/ENSMUSG00000078676/ENSMUSG00000041736/ENSMUSG00000027423/ENSMUSG00000035078/ENSMUSG00000020817/ENSMUSG00000037852/ENSMUSG00000017664/ENSMUSG00000021037/ENSMUSG00000007041/ENSMUSG00000059447/ENSMUSG00000111375/ENSMUSG00000032042/ENSMUSG00000003033/ENSMUSG00000020740/ENSMUSG00000022100/ENSMUSG00000020946/ENSMUSG00000000374/ENSMUSG00000008140/ENSMUSG00000026944/ENSMUSG00000038982/ENSMUSG00000025967/ENSMUSG00000001467/ENSMUSG00000024516/ENSMUSG00000028062/ENSMUSG00000040029/ENSMUSG00000029234/ENSMUSG00000022555/ENSMUSG00000027131/ENSMUSG00000024308/ENSMUSG00000040713/ENSMUSG00000029571/ENSMUSG00000042569/ENSMUSG00000008892/ENSMUSG00000051232/ENSMUSG00000009207/ENSMUSG00000046785/ENSMUSG00000039463/ENSMUSG00000001576/ENSMUSG00000039682/ENSMUSG00000009073/ENSMUSG00000035521/ENSMUSG00000026021/ENSMUSG00000032512/ENSMUSG00000020873/ENSMUSG00000026319/ENSMUSG00000020238/ENSMUSG00000020585/ENSMUSG00000021898/ENSMUSG00000022159/ENSMUSG00000015013/ENSMUSG00000039477/ENSMUSG00000026223/ENSMUSG00000027534/ENSMUSG00000022142/ENSMUSG00000004567/ENSMUSG00000024045/ENSMUSG00000042105/ENSMUSG00000024191/ENSMUSG00000032966/ENSMUSG00000026466/ENSMUSG00000025203/ENSMUSG00000032382/ENSMUSG00000003873/ENSMUSG00000001783/ENSMUSG00000025701/ENSMUSG00000038170/ENSMUSG00000013539/ENSMUSG00000032485/ENSMUSG00000036299/ENSMUSG00000027742/ENSMUSG00000022561/ENSMUSG00000024687/ENSMUSG00000021772/ENSMUSG00000057230/ENSMUSG00000029186/ENSMUSG00000020521/ENSMUSG00000032553/ENSMUSG00000036833/ENSMUSG00000055371/ENSMUSG00000054408/ENSMUSG00000053929/ENSMUSG00000059552/ENSMUSG00000000711/ENSMUSG00000001376/ENSMUSG00000029430/ENSMUSG00000033557/ENSMUSG00000028343/ENSMUSG00000032320/ENSMUSG00000046168/ENSMUSG00000032854/ENSMUSG00000020024/ENSMUSG00000027341/ENSMUSG00000034653/ENSMUSG00000032883/ENSMUSG00000022797/ENSMUSG00000022337/ENSMUSG00000021252/ENSMUSG00000026705/ENSMUSG00000039987/ENSMUSG00000020476/ENSMUSG00000036989/ENSMUSG00000073131/ENSMUSG00000033382/ENSMUSG00000026577/ENSMUSG00000003452/ENSMUSG00000051615/ENSMUSG00000000804/ENSMUSG00000019428/ENSMUSG00000024067/ENSMUSG00000034317/ENSMUSG00000025544/ENSMUSG00000031918/ENSMUSG00000020311/ENSMUSG00000025915/ENSMUSG00000034723/ENSMUSG00000024896/ENSMUSG00000004880/ENSMUSG00000030660/ENSMUSG00000034826/ENSMUSG00000022136/ENSMUSG00000028497/ENSMUSG00000006127/ENSMUSG00000020198/ENSMUSG00000026142/ENSMUSG00000021670/ENSMUSG00000027255/ENSMUSG00000004285/ENSMUSG00000004056/ENSMUSG00000043998/ENSMUSG00000006304/ENSMUSG00000020386/ENSMUSG00000052656/ENSMUSG00000037526/ENSMUSG00000032411/ENSMUSG00000022106/ENSMUSG00000019969/ENSMUSG00000022781/ENSMUSG00000030172/ENSMUSG00000031447/ENSMUSG00000059187/ENSMUSG00000040364/ENSMUSG00000020650/ENSMUSG00000024594/ENSMUSG00000030654/ENSMUSG00000025935/ENSMUSG00000027935/ENSMUSG00000030057/ENSMUSG00000044857	470	activated	0.263749	0.263749	1810037I17Rik / Aaas / Aak1 / Abca2 / Abca5 / Acer3 / Acsl1 / Acsl3 / Agbl4 / Agpat4 / Ahcyl1 / Ahsa1 / Aimp1 / Akap8 / Akt2 / Alox5 / Als2 / Anp32a / Anxa2 / Anxa5 / Anxa7 / Ap1m1 / Ap2b1 / Ap3d1 / Ap3s2 / Ap4e1 / Apoe / Arcn1 / Arf5 / Arfgap2 / Arl1 / Arl6ip1 / Arpc2 / Asb14 / Atat1 / Atf6b / Atg14 / Atl3 / Atp2c1 / Atp5j2 / Atp6ap1 / Atp6v0c / Atp6v0d1 / Atp6v1e1 / Atp6v1f / Atp6v1g1 / Atp8b5 / Atr / Atraid / Avl9 / B3galnt2 / Bax / BC004004 / BC031181 / Bcap29 / Becn1 / Bet1 / Bicd1 / Bloc1s2 / Bloc1s5 / Blzf1 / Bnip1 / Bsg / Btbd8 / Cacybp / Calm1 / Calr / Casc3 / Ccdc134 / Ccdc136 / Ccdc186 / Cd164 / Cd320 / Cd63 / Cdan1 / Cdc42 / Cenpf / Cep83 / Cert1 / Chmp2a / Clcn3 / Clcn4 / Clic1 / Clptm1 / Clptm1l / Clspn / Clta / Clu / Cnbp / Cnep1r1 / Cnih1 / Cnih4 / Cnpy2 / Cnst / Cog6 / Cog8 / Col1a1 / Col1a2 / Copa / Cope / Cops5 / Coro7 / Cpe / Creg1 / Creld2 / Cst3 / Ctns / Ctsl / Ctsz / Cyb561 / Cyb5a / Cyba / Cyhr1 / Cyp26b1 / Cyp51 / Dad1 / Dbi / Dbnl / Dctn1 / Ddhd2 / Ddost / Ddrgk1 / Dgat1 / Dhrs7b / Dnajb11 / Dnajc3 / Dpm3 / Dpy30 / Dvl1 / Dynll1 / Eef1b2 / Eef1d / Eef1g / Eif5a / Emc10 / Emc2 / Emc3 / Emc4 / Emc7 / Eny2 / Epm2aip1 / Epn2 / Erc1 / Erg28 / Ergic1 / Ergic3 / Erlec1 / Ero1a / Erp29 / Erp44 / Esco2 / Exoc3 / Faf2 / Fam20b / Fkbp15 / Fkbp1a / Fkbp2 / Fkbp8 / Flna / Fmnl3 / Fmr1 / Gabarap / Gabarapl2 / Ganab / Gapdh / Gcc2 / Gdi2 / Gdpd1 / Gga3 / Gle1 / Gmcl1 / Gnas / Gnptg / Golga5 / Golm2 / Gosr2 / Gpaa1 / Gpx4 / Grik5 / Grina / Gtf3c3 / Hacd4 / Hadhb / Hmgb1 / Hmgcr / Hps5 / Hsd17b12 / Hsd3b1 / Hsp90b1 / Hspa5 / Hspa8 / Ifi27 / Igfbp6 / Inpp5f / Inpp5k / Ipo7 / Ipo8 / Itm2a / Itm2b / Itm2c / Jagn1 / Kcnrg / Klhl12 / Klhl20 / Knl1 / Krtcap2 / Lamp1 / Lamtor1 / Lamtor2 / Lamtor3 / Lap3 / Laptm4a / Lars / Lbr / Lemd2 / Lin7c / Litaf / Lman1 / Lnpk / Lrpap1 / Ly6k / Maco1 / Man1a2 / Map1lc3a / Map2k2 / Marchf3 / Marchf6 / Mcoln1 / Mfsd10 / Mgat2 / Mgst1 / Minpp1 / Mmd2 / Mtmr2 / Mtmr6 / Mtmr9 / Mttp / Mxra7 / Mydgf / Nck1 / Ncln / Ndfip1 / Nemp1 / Nenf / Nf2 / Nipa2 / Nkiras1 / Npc2 / Nucb1 / Nudc / Nup155 / Nup54 / Nxt1 / Ociad1 / Ormdl2 / Ormdl3 / Osbp / Osbpl9 / Ost4 / Ostc / P4hb / Pak1 / Pak2 / Park7 / Pde4dip / Pdia3 / Pdia4 / Pdia6 / Pgrmc1 / Phf7 / Phf8 / Phtf2 / Pi4k2b / Pign / Pigp / Pigu / Pik3c2a / Pitpnb / Pkd1 / Plaat3 / Plekha8 / Plekhj1 / Plekhm1 / Plpp3 / Pnldc1 / Pnpla7 / Pofut1 / Pofut2 / Por / Ppib / Prdx4 / Preb / Prrc1 / Prss50 / Psen1 / Pycard / Qsox2 / Rab11b / Rab11fip2 / Rab13 / Rab24 / Rab2b / Rab34 / Rab5b / Rabac1 / Rabep1 / Rae1 / Ran / Rap2a / Rcbtb2 / Rce1 / Rcn2 / Reep5 / Relch / Rer1 / Rhbdd1 / Rheb / Rhoa / Rhobtb3 / Rnf103 / Rnf13 / Rnft1 / Rp9 / Rtcb / S100a10 / S100a6 / Sar1b / Scap / Scd2 / Scfd1 / Sdc4 / Sdf4 / Sec1 / Sec11a / Sec11c / Sec16a / Sec22b / Sec23b / Sec61a2 / Sec61b / Sec62 / Selenof / Selenok / Selenom / Selenos / Serpine2 / Serpinh1 / Sgk3 / Sgpl1 / Sgta / Sh3gl1 / Sirt6 / Slc22a21 / Slc30a9 / Slc35b1 / Slc35c2 / Slc38a9 / Slc39a11 / Slc9a8 / Snap23 / Snx1 / Snx16 / Snx27 / Snx5 / Sparc / Spcs1 / Spcs2 / Spcs3 / Spdya / Sptlc2 / Sqstm1 / Srp72 / Srpr / Srprb / Ssr1 / Ssr2 / Ssr4 / St3gal4 / Stam2 / Stard3 / Stt3a / Stxbp5l / Sumo1 / Sun1 / Surf4 / Syap1 / Syn2 / Syngr1 / Syvn1 / Tafa1 / Tango2 / Tapbp / Terb2 / Tex101 / Tex261 / Tex264 / Tfdp2 / Tfg / Tfrc / Tgfbrap1 / Tm9sf2 / Tm9sf4 / Tmco1 / Tmed2 / Tmed3 / Tmed7 / Tmed9 / Tmem106b / Tmem147 / Tmem165 / Tmem168 / Tmem184a / Tmem199 / Tmem201 / Tmem208 / Tmem214 / Tmem230 / Tmem258 / Tmem30a / Tmem41b / Tmem50a / Tmem59 / Tmx4 / Tnrc18 / Tor1aip1 / Tor1aip2 / Tpr / Tpt1 / Tra2b / Traf2 / Tram1 / Trappc10 / Trappc2l / Trappc4 / Trappc8 / Trim3 / Trim30a / Trim59 / Trip11 / Trp53 / Trpm7 / Tsnax / Tspo / Txndc11 / Uba1 / Ube2j2 / Ubxn1 / Ubxn4 / Ufd1 / Ugt8a / Uhrf1bp1 / Usp32 / Usp8 / Vdac3 / Vkorc1l1 / Vma21 / Vps50 / Vta1 / Wasl / Wdr3 / Wdr48 / Wdr83os / Wnt6 / Xpo7 / Ybx1 / Yif1b / Yipf4 / Yipf6 / Ythdc2 / Zfyve27
activated.GO:0009986	CC	GO:0009986	cell surface	186	0.347192	1.62767	0.000707239	0.0362801	0.0337685	928	tags=26%, list=12%, signal=23%	ENSMUSG00000018593/ENSMUSG00000021477/ENSMUSG00000025351/ENSMUSG00000015656/ENSMUSG00000002985/ENSMUSG00000068220/ENSMUSG00000041959/ENSMUSG00000045394/ENSMUSG00000029711/ENSMUSG00000025130/ENSMUSG00000054428/ENSMUSG00000040010/ENSMUSG00000030342/ENSMUSG00000027248/ENSMUSG00000026864/ENSMUSG00000022037/ENSMUSG00000044678/ENSMUSG00000060703/ENSMUSG00000040856/ENSMUSG00000016256/ENSMUSG00000029616/ENSMUSG00000003814/ENSMUSG00000053062/ENSMUSG00000026234/ENSMUSG00000023944/ENSMUSG00000017009/ENSMUSG00000022890/ENSMUSG00000010095/ENSMUSG00000027712/ENSMUSG00000066551/ENSMUSG00000052155/ENSMUSG00000033307/ENSMUSG00000004319/ENSMUSG00000028583/ENSMUSG00000025823/ENSMUSG00000025393/ENSMUSG00000028029/ENSMUSG00000033227/ENSMUSG00000021939/ENSMUSG00000037242/ENSMUSG00000037936/ENSMUSG00000020231/ENSMUSG00000018446/ENSMUSG00000026249/ENSMUSG00000029048/ENSMUSG00000031555/ENSMUSG00000032855/ENSMUSG00000027087	48	activated	0.258065	0.258065	Acvr2a / Adam9 / Aimp1 / Anxa5 / Apoe / Atp5b / Atp5j / Atpif1 / C1qbp / Calr / Cd302 / Cd63 / Cd9 / Clcn3 / Clic4 / Clu / Ctsb / Ctsl / Ctsz / Dip2a / Dlk1 / Epcam / Epo / Erp29 / Hmgb1 / Hsp90ab1 / Hspa5 / Hspa8 / Itgav / Jam2 / Lgals1 / Ly6k / Mif / Ncl / P4hb / Pdia3 / Pdia4 / Pdpn / Pkd1 / Rer1 / S100a10 / Scarb1 / Sdc4 / Serpine2 / Slc3a2 / Slc7a5 / Sparc / Wnt6
suppressed.GO:0120039	BP	GO:0120039	plasma membrane bounded cell projection morphogenesis	314	-0.279769	-1.42512	0.00178965	0.0672252	0.0625713	1344	tags=25%, list=17%, signal=22%	ENSMUSG00000018736/ENSMUSG00000020745/ENSMUSG00000033396/ENSMUSG00000022231/ENSMUSG00000005533/ENSMUSG00000026452/ENSMUSG00000022636/ENSMUSG00000056427/ENSMUSG00000019790/ENSMUSG00000020458/ENSMUSG00000027184/ENSMUSG00000020671/ENSMUSG00000038970/ENSMUSG00000042757/ENSMUSG00000020900/ENSMUSG00000025423/ENSMUSG00000013415/ENSMUSG00000025959/ENSMUSG00000061751/ENSMUSG00000026425/ENSMUSG00000034813/ENSMUSG00000038780/ENSMUSG00000038708/ENSMUSG00000029705/ENSMUSG00000033792/ENSMUSG00000039488/ENSMUSG00000033389/ENSMUSG00000023826/ENSMUSG00000020598/ENSMUSG00000059146/ENSMUSG00000031012/ENSMUSG00000027692/ENSMUSG00000033906/ENSMUSG00000058420/ENSMUSG00000020173/ENSMUSG00000022263/ENSMUSG00000051379/ENSMUSG00000055540/ENSMUSG00000024515/ENSMUSG00000030557/ENSMUSG00000041415/ENSMUSG00000025958/ENSMUSG00000032796/ENSMUSG00000005102/ENSMUSG00000036158/ENSMUSG00000041670/ENSMUSG00000026640/ENSMUSG00000005871/ENSMUSG00000062098/ENSMUSG00000022883/ENSMUSG00000045103/ENSMUSG00000055024/ENSMUSG00000026074/ENSMUSG00000052727/ENSMUSG00000022892/ENSMUSG00000024304/ENSMUSG00000031558/ENSMUSG00000004530/ENSMUSG00000062232/ENSMUSG00000039419/ENSMUSG00000032827/ENSMUSG00000064293/ENSMUSG00000030067/ENSMUSG00000042453/ENSMUSG00000002489/ENSMUSG00000030077/ENSMUSG00000030270/ENSMUSG00000021983/ENSMUSG00000039087/ENSMUSG00000037386/ENSMUSG00000061731/ENSMUSG00000021318/ENSMUSG00000024109/ENSMUSG00000025920/ENSMUSG00000029291/ENSMUSG00000023800/ENSMUSG00000028780/ENSMUSG00000022240/ENSMUSG00000063626/ENSMUSG00000033569	80	suppressed	0.254777	0.254777	Adgrb3 / Alcam / Apc / App / Arhgap44 / Atp7a / Atp8a2 / Btbd3 / Caprin1 / Cask / Cdh2 / Chl1 / Cntn4 / Cntn5 / Cntnap2 / Cobl / Coro1c / Cpne9 / Creb1 / Ctnnd2 / Cux1 / Dicer1 / Dmd / Eif2ak4 / Ep300 / Epha6 / Ext1 / Flrt3 / Foxp1 / Gli3 / Golga4 / Grip1 / Igf1r / Igf2bp1 / Kalrn / Klf7 / Lama1 / Lmtk2 / Map1b / Map4k4 / Mef2a / Myh10 / Ndel1 / Nrcam / Nrxn1 / Ntrk3 / Pafah1b1 / Pias2 / Plxna2 / Ppp1r9a / Prickle1 / Prkn / Rab10 / Rapgef2 / Reln / Rims1 / Rims2 / Robo1 / Rreb1 / Rtn4 / Rufy3 / Sema3c / Sema5a / Slit2 / Slit3 / Smad4 / Smurf1 / Spg11 / Srgap2 / Stau2 / Stxbp5 / Syt17 / Syt2 / Tiam1 / Tiam2 / Tmem108 / Tnik / Trio / Unc5d / Zdhhc15
suppressed.GO:0090128	BP	GO:0090128	regulation of synapse maturation	14	-0.699483	-1.93732	0.00129169	0.0564742	0.0525646	304	tags=21%, list=4%, signal=21%	ENSMUSG00000042453/ENSMUSG00000024109/ENSMUSG00000033569	3	suppressed	0.214286	0.214286	Adgrb3 / Nrxn1 / Reln
activated.GO:0043209	CC	GO:0043209	myelin sheath	118	0.430418	1.89131	2.734e-05	0.00355687	0.00331064	732	tags=21%, list=9%, signal=19%	ENSMUSG00000019505/ENSMUSG00000015656/ENSMUSG00000030246/ENSMUSG00000061518/ENSMUSG00000027858/ENSMUSG00000058135/ENSMUSG00000057666/ENSMUSG00000034566/ENSMUSG00000028691/ENSMUSG00000029580/ENSMUSG00000027248/ENSMUSG00000041697/ENSMUSG00000026864/ENSMUSG00000063694/ENSMUSG00000000563/ENSMUSG00000008348/ENSMUSG00000019179/ENSMUSG00000031633/ENSMUSG00000021218/ENSMUSG00000061904/ENSMUSG00000022234/ENSMUSG00000033307/ENSMUSG00000025393/ENSMUSG00000001175/ENSMUSG00000024359	25	activated	0.211864	0.211864	Actb / Atp5b / Atp5h / Atp5pb / Calm1 / Cct5 / Cox5b / Cox6a1 / Cycs / Gapdh / Gdi2 / Gstm1 / Hspa5 / Hspa8 / Hspa9 / Ldhb / Mdh2 / Mif / Pdia3 / Prdx1 / Slc25a3 / Slc25a4 / Tspan2 / Ubb / Ubc

### Sheet: P10_1_Leydig_GSEA_ALL_dotplot
X	ONTOLOGY	ID	Description	setSize	enrichmentScore	NES	pvalue	p.adjust	qvalue	rank	leading_edge	core_enrichment	Count	.sign	GeneRatio	x	pasted_sorted_ogns
suppressed.GO:0090031	BP	GO:0090031	positive regulation of steroid hormone biosynthetic process	6	-0.962057	-2.04297	3.21381e-06	0.00305639	0.0028452	256	tags=83%, list=3%, signal=81%	ENSMUSG00000020053/ENSMUSG00000039004/ENSMUSG00000005533/ENSMUSG00000005514/ENSMUSG00000003555	5	suppressed	0.833333	0.833333	Bmp6 / Cyp17a1 / Igf1 / Igf1r / Por
suppressed.GO:0046885	BP	GO:0046885	regulation of hormone biosynthetic process	18	-0.794698	-2.2894	4.06996e-06	0.00305639	0.0028452	852	tags=50%, list=9%, signal=45%	ENSMUSG00000021684/ENSMUSG00000024431/ENSMUSG00000027358/ENSMUSG00000028163/ENSMUSG00000020053/ENSMUSG00000039004/ENSMUSG00000005533/ENSMUSG00000005514/ENSMUSG00000003555	9	suppressed	0.5	0.5	Bmp2 / Bmp6 / Cyp17a1 / Igf1 / Igf1r / Nfkb1 / Nr3c1 / Pde8b / Por
suppressed.GO:0032885	BP	GO:0032885	regulation of polysaccharide biosynthetic process	16	-0.761062	-2.11261	3.94776e-05	0.00958668	0.00892427	880	tags=50%, list=10%, signal=45%	ENSMUSG00000028991/ENSMUSG00000014956/ENSMUSG00000060279/ENSMUSG00000047126/ENSMUSG00000028163/ENSMUSG00000038894/ENSMUSG00000020176/ENSMUSG00000020053	8	suppressed	0.5	0.5	Ap2a1 / Cltc / Grb10 / Igf1 / Irs2 / Mtor / Nfkb1 / Ppp1cb
suppressed.GO:0034775	BP	GO:0034775	glutathione transmembrane transport	4	-0.963857	-1.80323	0.000173636	0.0265978	0.02476	11	tags=50%, list=0%, signal=50%	ENSMUSG00000022822/ENSMUSG00000027737	2	suppressed	0.5	0.5	Abcc5 / Slc7a11
suppressed.GO:0006029	BP	GO:0006029	proteoglycan metabolic process	47	-0.586032	-2.10871	2.18813e-05	0.00749141	0.00697378	1711	tags=49%, list=19%, signal=40%	ENSMUSG00000002250/ENSMUSG00000021665/ENSMUSG00000058297/ENSMUSG00000037260/ENSMUSG00000028521/ENSMUSG00000066324/ENSMUSG00000025534/ENSMUSG00000045216/ENSMUSG00000030657/ENSMUSG00000057337/ENSMUSG00000027198/ENSMUSG00000061731/ENSMUSG00000058152/ENSMUSG00000027358/ENSMUSG00000040151/ENSMUSG00000032252/ENSMUSG00000053465/ENSMUSG00000042082/ENSMUSG00000032640/ENSMUSG00000020053/ENSMUSG00000051022/ENSMUSG00000029201/ENSMUSG00000060402	23	suppressed	0.489362	0.489362	Arsb / Bmp2 / Bpnt2 / Chst3 / Chst8 / Chsy1 / Chsy3 / Ext1 / Ext2 / Glce / Gusb / Hexb / Hgsnat / Hs2st1 / Hs3st1 / Hs6st1 / Hs6st3 / Igf1 / Ppard / Slc35d1 / Spock2 / Ugdh / Xylt1
activated.GO:0038084	BP	GO:0038084	vascular endothelial growth factor signaling pathway	23	0.587443	1.92286	0.000779697	0.0696707	0.0648566	1794	tags=48%, list=20%, signal=38%	ENSMUSG00000023886/ENSMUSG00000046318/ENSMUSG00000002688/ENSMUSG00000025969/ENSMUSG00000033960/ENSMUSG00000053477/ENSMUSG00000026883/ENSMUSG00000004951/ENSMUSG00000031714/ENSMUSG00000019929/ENSMUSG00000025351	11	activated	0.478261	0.478261	Ccbe1 / Cd63 / Dab2ip / Dcn / Gab1 / Hspb1 / Jcad / Nrp2 / Prkd1 / Smoc2 / Tcf4
suppressed.GO:0045940	BP	GO:0045940	positive regulation of steroid metabolic process	13	-0.844834	-2.21932	5.85164e-06	0.00356484	0.00331852	256	tags=46%, list=3%, signal=45%	ENSMUSG00000020053/ENSMUSG00000039004/ENSMUSG00000005533/ENSMUSG00000005514/ENSMUSG00000031574/ENSMUSG00000003555	6	suppressed	0.461538	0.461538	Bmp6 / Cyp17a1 / Igf1 / Igf1r / Por / Star
suppressed.GO:0030166	BP	GO:0030166	proteoglycan biosynthetic process	31	-0.67738	-2.2278	6.64913e-06	0.00356484	0.00331852	1140	tags=45%, list=13%, signal=40%	ENSMUSG00000045216/ENSMUSG00000030657/ENSMUSG00000057337/ENSMUSG00000027198/ENSMUSG00000061731/ENSMUSG00000058152/ENSMUSG00000040151/ENSMUSG00000032252/ENSMUSG00000053465/ENSMUSG00000032640/ENSMUSG00000020053/ENSMUSG00000051022/ENSMUSG00000029201/ENSMUSG00000060402	14	suppressed	0.451613	0.451613	Chst3 / Chst8 / Chsy1 / Chsy3 / Ext1 / Ext2 / Glce / Hs2st1 / Hs3st1 / Hs6st1 / Hs6st3 / Igf1 / Ugdh / Xylt1
suppressed.GO:0042446	BP	GO:0042446	hormone biosynthetic process	27	-0.810434	-2.5741	3.23376e-09	3.81422e-05	3.55067e-05	609	tags=44%, list=7%, signal=42%	ENSMUSG00000024431/ENSMUSG00000027358/ENSMUSG00000028163/ENSMUSG00000020053/ENSMUSG00000039004/ENSMUSG00000005533/ENSMUSG00000005514/ENSMUSG00000037936/ENSMUSG00000031574/ENSMUSG00000032323/ENSMUSG00000032051/ENSMUSG00000003555	12	suppressed	0.444444	0.444444	Bmp2 / Bmp6 / Cyp11a1 / Cyp17a1 / Fdx1 / Igf1 / Igf1r / Nfkb1 / Nr3c1 / Por / Scarb1 / Star
suppressed.GO:0007186	BP	GO:0007186	G protein-coupled receptor signaling pathway	178	-0.423317	-1.91986	3.95533e-06	0.00305639	0.0028452	2266	tags=43%, list=25%, signal=33%	ENSMUSG00000096356/ENSMUSG00000000276/ENSMUSG00000033446/ENSMUSG00000016150/ENSMUSG00000040249/ENSMUSG00000052397/ENSMUSG00000021814/ENSMUSG00000037386/ENSMUSG00000033569/ENSMUSG00000020963/ENSMUSG00000051177/ENSMUSG00000003573/ENSMUSG00000010660/ENSMUSG00000004207/ENSMUSG00000034781/ENSMUSG00000050199/ENSMUSG00000015968/ENSMUSG00000036402/ENSMUSG00000042804/ENSMUSG00000029090/ENSMUSG00000024789/ENSMUSG00000027298/ENSMUSG00000054843/ENSMUSG00000025496/ENSMUSG00000027646/ENSMUSG00000068523/ENSMUSG00000029530/ENSMUSG00000021536/ENSMUSG00000019768/ENSMUSG00000024998/ENSMUSG00000023110/ENSMUSG00000006134/ENSMUSG00000001847/ENSMUSG00000025357/ENSMUSG00000032562/ENSMUSG00000025437/ENSMUSG00000025786/ENSMUSG00000000149/ENSMUSG00000026228/ENSMUSG00000022517/ENSMUSG00000057530/ENSMUSG00000020611/ENSMUSG00000028184/ENSMUSG00000053965/ENSMUSG00000066406/ENSMUSG00000023235/ENSMUSG00000049928/ENSMUSG00000045392/ENSMUSG00000020038/ENSMUSG00000028149/ENSMUSG00000021676/ENSMUSG00000062232/ENSMUSG00000024697/ENSMUSG00000022892/ENSMUSG00000015243/ENSMUSG00000020612/ENSMUSG00000030987/ENSMUSG00000027523/ENSMUSG00000039956/ENSMUSG00000050783/ENSMUSG00000007617/ENSMUSG00000005705/ENSMUSG00000067586/ENSMUSG00000009376/ENSMUSG00000009545/ENSMUSG00000057614/ENSMUSG00000003228/ENSMUSG00000074794/ENSMUSG00000021219/ENSMUSG00000033174/ENSMUSG00000029064/ENSMUSG00000000001/ENSMUSG00000021699/ENSMUSG00000038587/ENSMUSG00000026360/ENSMUSG00000026930/ENSMUSG00000023868	77	suppressed	0.432584	0.432584	Abca1 / Adcy2 / Adgra3 / Adgrb3 / Adgrl2 / Agrp / Akap12 / Akap13 / Anxa7 / App / Arrdc3 / Atrnl1 / Cacna1d / Ccl25 / Ccr9 / Crkl / Cry1 / Dgka / Dgke / Drd4 / Ece1 / Esr1 / Ezr / Glp2r / Gna11 / Gna12 / Gna13 / Gna14 / Gnai1 / Gnai2 / Gnai3 / Gnas / Gnb1 / Gng12 / Gng5 / Gpr153 / Gpsm1 / Grk5 / Homer1 / Homer3 / Htr1f / Htr2b / Iqgap2 / Jak2 / Kcnq1 / Lgr4 / Lpar6 / Lrp1 / Met / Mgll / Mgrn1 / Mrap / Olfr1033 / Olfr889 / Pde10a / Pde4d / Pde5a / Plcb1 / Plcd1 / Plce1 / Prkar1a / Prmt5 / Psap / Rac1 / Rap1gds1 / Rapgef2 / Rgs2 / Rgs6 / Rims2 / S1pr3 / Src / Stim1 / Tenm1 / Tshr / Tyro3 / Usp33 / Zdhhc3
suppressed.GO:0120178	BP	GO:0120178	steroid hormone biosynthetic process	17	-0.811994	-2.2969	3.40608e-06	0.00305639	0.0028452	609	tags=41%, list=7%, signal=38%	ENSMUSG00000024431/ENSMUSG00000027358/ENSMUSG00000039004/ENSMUSG00000037936/ENSMUSG00000031574/ENSMUSG00000032323/ENSMUSG00000003555	7	suppressed	0.411765	0.411765	Bmp2 / Bmp6 / Cyp11a1 / Cyp17a1 / Nr3c1 / Scarb1 / Star
activated.GO:0019065	BP	GO:0019065	receptor-mediated endocytosis of virus by host cell	5	0.892292	1.88707	0.000970629	0.0778814	0.0725	708	tags=40%, list=8%, signal=37%	ENSMUSG00000028830/ENSMUSG00000007655	2	activated	0.4	0.4	AU040320 / Cav1
activated.GO:0098798	CC	GO:0098798	mitochondrial protein-containing complex	215	0.30855	1.60353	0.000270113	0.0353999	0.0329538	2739	tags=38%, list=30%, signal=27%	ENSMUSG00000022013/ENSMUSG00000022354/ENSMUSG00000049960/ENSMUSG00000024829/ENSMUSG00000021606/ENSMUSG00000029918/ENSMUSG00000006057/ENSMUSG00000023939/ENSMUSG00000031059/ENSMUSG00000027374/ENSMUSG00000034566/ENSMUSG00000024181/ENSMUSG00000002767/ENSMUSG00000020111/ENSMUSG00000029066/ENSMUSG00000053768/ENSMUSG00000021764/ENSMUSG00000013593/ENSMUSG00000060376/ENSMUSG00000038880/ENSMUSG00000049422/ENSMUSG00000031231/ENSMUSG00000030802/ENSMUSG00000022427/ENSMUSG00000021290/ENSMUSG00000062981/ENSMUSG00000025428/ENSMUSG00000015672/ENSMUSG00000003873/ENSMUSG00000022820/ENSMUSG00000032330/ENSMUSG00000032459/ENSMUSG00000025208/ENSMUSG00000021704/ENSMUSG00000018858/ENSMUSG00000024038/ENSMUSG00000041632/ENSMUSG00000029632/ENSMUSG00000027709/ENSMUSG00000025745/ENSMUSG00000029916/ENSMUSG00000025651/ENSMUSG00000019710/ENSMUSG00000027809/ENSMUSG00000041881/ENSMUSG00000026895/ENSMUSG00000027679/ENSMUSG00000020219/ENSMUSG00000044763/ENSMUSG00000037740/ENSMUSG00000009647/ENSMUSG00000040112/ENSMUSG00000057229/ENSMUSG00000061838/ENSMUSG00000014551/ENSMUSG00000061518/ENSMUSG00000022752/ENSMUSG00000024414/ENSMUSG00000000399/ENSMUSG00000031967/ENSMUSG00000026032/ENSMUSG00000000563/ENSMUSG00000034211/ENSMUSG00000016252/ENSMUSG00000021023/ENSMUSG00000031158/ENSMUSG00000002379/ENSMUSG00000024248/ENSMUSG00000027406/ENSMUSG00000034932/ENSMUSG00000027099/ENSMUSG00000025393/ENSMUSG00000030879/ENSMUSG00000029815/ENSMUSG00000023089/ENSMUSG00000022890/ENSMUSG00000059534/ENSMUSG00000021577/ENSMUSG00000022706/ENSMUSG00000025781/ENSMUSG00000058076/ENSMUSG00000000088	82	activated	0.381395	0.381395	Afg3l1 / Agk / Atp5a1 / Atp5b / Atp5c1 / Atp5e / Atp5g1 / Atp5h / Atp5j / Atp5mpl / Atp5pb / Bax / Bckdha / Bckdk / Chchd10 / Chchd3 / Cox5a / Cox5b / Cox7a2 / Cox7a2l / Cox7b / Dmac2 / Dnajc15 / Dnajc19 / Etfdh / Hadha / Idh3b / Malsu1 / Mccc1 / Mcu / Micu1 / Mrpl14 / Mrpl17 / Mrpl2 / Mrpl20 / Mrpl21 / Mrpl24 / Mrpl27 / Mrpl28 / Mrpl32 / Mrpl40 / Mrpl42 / Mrpl43 / Mrpl54 / Mrpl58 / Mrps16 / Mrps17 / Mrps22 / Mrps25 / Mrps26 / Mrps27 / Mrps33 / Mrps34 / Mrps35 / Mrps5 / Mtx2 / Mtx3 / Ndufa11 / Ndufa4 / Ndufa5 / Ndufa7 / Ndufa8 / Ndufa9 / Ndufb11 / Ndufb3 / Ndufb4 / Ndufb9 / Ndufs2 / Ndufs4 / Ndufs6 / Ndufv3 / Prorp / Sdha / Sdhc / Suclg2 / Timm13 / Timm17b / Tomm22 / Tomm70a / Trmt10c / Uqcr10 / Uqcrc1
suppressed.GO:0007623	BP	GO:0007623	circadian rhythm	121	-0.437566	-1.87464	7.5933e-05	0.0151802	0.0141313	1600	tags=36%, list=18%, signal=30%	ENSMUSG00000025496/ENSMUSG00000020271/ENSMUSG00000020644/ENSMUSG00000020893/ENSMUSG00000032010/ENSMUSG00000046709/ENSMUSG00000039419/ENSMUSG00000000568/ENSMUSG00000023110/ENSMUSG00000042207/ENSMUSG00000021775/ENSMUSG00000002983/ENSMUSG00000036432/ENSMUSG00000021936/ENSMUSG00000022812/ENSMUSG00000043535/ENSMUSG00000028991/ENSMUSG00000031010/ENSMUSG00000050697/ENSMUSG00000025217/ENSMUSG00000056749/ENSMUSG00000022710/ENSMUSG00000014956/ENSMUSG00000029687/ENSMUSG00000020038/ENSMUSG00000055866/ENSMUSG00000025326/ENSMUSG00000025151/ENSMUSG00000040463/ENSMUSG00000022383/ENSMUSG00000020914/ENSMUSG00000062202/ENSMUSG00000025162/ENSMUSG00000070544/ENSMUSG00000042406/ENSMUSG00000042699/ENSMUSG00000020053/ENSMUSG00000062115/ENSMUSG00000053907/ENSMUSG00000022897/ENSMUSG00000063889/ENSMUSG00000076441/ENSMUSG00000024042/ENSMUSG00000055254	44	suppressed	0.363636	0.363636	Ass1 / Atf4 / Btbd9 / Btrc / Cntnap2 / Crem / Cry1 / Csnk1d / Dhx9 / Drd4 / Dyrk1a / Ezh2 / Fbxw11 / Gsk3b / Hnrnpd / Id2 / Igf1 / Kdm5b / Maged1 / Mapk10 / Mapk8 / Mat2a / Mtor / Mybbp1a / Nfil3 / Nr1d2 / Ntrk2 / Per1 / Per2 / Ppara / Ppp1cb / Prkaa1 / Prmt5 / Rai1 / Relb / Setx / Siah2 / Sik1 / Top1 / Top2a / Ube3a / Usp2 / Usp7 / Usp9x
suppressed.GO:0048589	BP	GO:0048589	developmental growth	449	-0.32395	-1.64185	3.03084e-05	0.00777147	0.00723449	2187	tags=34%, list=24%, signal=27%	ENSMUSG00000040249/ENSMUSG00000026819/ENSMUSG00000023345/ENSMUSG00000029322/ENSMUSG00000036334/ENSMUSG00000024454/ENSMUSG00000043733/ENSMUSG00000027381/ENSMUSG00000020745/ENSMUSG00000052397/ENSMUSG00000055024/ENSMUSG00000020150/ENSMUSG00000037992/ENSMUSG00000034675/ENSMUSG00000061353/ENSMUSG00000037386/ENSMUSG00000021270/ENSMUSG00000002250/ENSMUSG00000020963/ENSMUSG00000041936/ENSMUSG00000051177/ENSMUSG00000007827/ENSMUSG00000026674/ENSMUSG00000028487/ENSMUSG00000004207/ENSMUSG00000052613/ENSMUSG00000030774/ENSMUSG00000018209/ENSMUSG00000102869/ENSMUSG00000060681/ENSMUSG00000031337/ENSMUSG00000052957/ENSMUSG00000000184/ENSMUSG00000059060/ENSMUSG00000029512/ENSMUSG00000007613/ENSMUSG00000028577/ENSMUSG00000029287/ENSMUSG00000018217/ENSMUSG00000026383/ENSMUSG00000026014/ENSMUSG00000038780/ENSMUSG00000027646/ENSMUSG00000079509/ENSMUSG00000027808/ENSMUSG00000025880/ENSMUSG00000034708/ENSMUSG00000019768/ENSMUSG00000003031/ENSMUSG00000001833/ENSMUSG00000026048/ENSMUSG00000039419/ENSMUSG00000023944/ENSMUSG00000040752/ENSMUSG00000025789/ENSMUSG00000023075/ENSMUSG00000046532/ENSMUSG00000031078/ENSMUSG00000036585/ENSMUSG00000038299/ENSMUSG00000020224/ENSMUSG00000037242/ENSMUSG00000042207/ENSMUSG00000044042/ENSMUSG00000042029/ENSMUSG00000079036/ENSMUSG00000031681/ENSMUSG00000035569/ENSMUSG00000021318/ENSMUSG00000050953/ENSMUSG00000022770/ENSMUSG00000028655/ENSMUSG00000005124/ENSMUSG00000026833/ENSMUSG00000021796/ENSMUSG00000063358/ENSMUSG00000015697/ENSMUSG00000005609/ENSMUSG00000030315/ENSMUSG00000022812/ENSMUSG00000052920/ENSMUSG00000030447/ENSMUSG00000015291/ENSMUSG00000027678/ENSMUSG00000030536/ENSMUSG00000028991/ENSMUSG00000026827/ENSMUSG00000031010/ENSMUSG00000030849/ENSMUSG00000000031/ENSMUSG00000038518/ENSMUSG00000066406/ENSMUSG00000025337/ENSMUSG00000000378/ENSMUSG00000024515/ENSMUSG00000029687/ENSMUSG00000026596/ENSMUSG00000048000/ENSMUSG00000004040/ENSMUSG00000002833/ENSMUSG00000026494/ENSMUSG00000070565/ENSMUSG00000030067/ENSMUSG00000024431/ENSMUSG00000061731/ENSMUSG00000021264/ENSMUSG00000022306/ENSMUSG00000023026/ENSMUSG00000037253/ENSMUSG00000024423/ENSMUSG00000025326/ENSMUSG00000023972/ENSMUSG00000022892/ENSMUSG00000048915/ENSMUSG00000025407/ENSMUSG00000022383/ENSMUSG00000020612/ENSMUSG00000005610/ENSMUSG00000048402/ENSMUSG00000027523/ENSMUSG00000028034/ENSMUSG00000026193/ENSMUSG00000056427/ENSMUSG00000031729/ENSMUSG00000024247/ENSMUSG00000079262/ENSMUSG00000020053/ENSMUSG00000005506/ENSMUSG00000007817/ENSMUSG00000039233/ENSMUSG00000021068/ENSMUSG00000034135/ENSMUSG00000042605/ENSMUSG00000058454/ENSMUSG00000033174/ENSMUSG00000026241/ENSMUSG00000020859/ENSMUSG00000005268/ENSMUSG00000026872/ENSMUSG00000031565/ENSMUSG00000062115/ENSMUSG00000001627/ENSMUSG00000021268/ENSMUSG00000021699/ENSMUSG00000027340/ENSMUSG00000026360/ENSMUSG00000005533/ENSMUSG00000005514/ENSMUSG00000036158/ENSMUSG00000075254/ENSMUSG00000033392/ENSMUSG00000070644	152	suppressed	0.33853	0.33853	Abl2 / Agrn / Akap13 / Akirin1 / Alkbh1 / Ankrd11 / Ankrd26 / App / Ar / Atxn2 / Bcl2l11 / Bmpr1a / Bnc2 / Ccm2 / Ccn4 / Ccnd2 / Cdkn1b / Celf1 / Clasp2 / Clic4 / Cntnap2 / Ctr9 / Cttn / Cxcl12 / Cyfip1 / Dbn1 / Ddr2 / Dhcr7 / Dip2b / Dlg1 / Efna5 / Eif4g2 / Ep300 / Epb41l5 / Ercc5 / Esr1 / Etnk2 / Ext1 / Ezh2 / Ezr / Fgf1 / Fgfr1 / Fgfr2 / Fmn1 / Fn1 / Foxp1 / Fubp1 / Gamt / Gas1 / Gdi1 / Gigyf2 / Gja1 / Gli1 / Gli2 / Gli3 / Gnas / Gpd2 / Grn / Gsk3b / H19 / Hdac3 / Hdgfl2 / Heg1 / Hsp90aa1 / Hsp90ab1 / Ifrd1 / Igf1 / Igf1r / Igsf10 / Impact / Iqgap1 / Ist1 / Jarid2 / Kdm5b / Kif26b / Llph / Lrp1 / Mapk1 / Meg3 / Mex3c / Mfsd2a / Mgll / Mtm1 / Mtor / Myh6 / Ncapg2 / Ncoa3 / Nin / Norad / Nppc / Nr3c1 / Olfm1 / Pafah1b1 / Pak1 / Pcdh15 / Pde4d / Pkdcc / Plaa / Plac8 / Plcb1 / Pmp22 / Poc1a / Por / Ppara / Ppard / Prickle1 / Prkar1a / Prkg1 / Prlr / Psap / Ptk7 / Ptpn11 / Rad51b / Rai1 / Raph1 / Rara / Rasal2 / Rgs2 / Rims2 / Sbds / Septin7 / Serp1 / Setdb1 / Sik3 / Slc23a2 / Slc25a25 / Slc9a6 / Slco1a6 / Slit3 / Smad1 / Smad4 / Smad7 / Smurf1 / Spag9 / Src / St8sia2 / Stat3 / Stk4 / Tbce / Tgfbr1 / Tgfbr3 / Tshr / Ube3a / Ulk1 / Usp9x / Vgll4 / Wdr36 / Yy1 / Zeb2 / Zfpm2 / Zfx / Zmiz1
suppressed.GO:0032612	BP	GO:0032612	interleukin-1 production	30	-0.626402	-2.04368	0.000193658	0.0289139	0.026916	1054	tags=33%, list=12%, signal=30%	ENSMUSG00000044734/ENSMUSG00000027364/ENSMUSG00000004040/ENSMUSG00000030067/ENSMUSG00000022892/ENSMUSG00000021248/ENSMUSG00000067586/ENSMUSG00000020053/ENSMUSG00000062210/ENSMUSG00000028967	10	suppressed	0.333333	0.333333	App / Errfi1 / Foxp1 / Igf1 / S1pr3 / Serpinb1a / Stat3 / Tmed10 / Tnfaip8 / Usp50
suppressed.GO:0040007	BP	GO:0040007	growth	604	-0.295466	-1.52862	6.13444e-05	0.0129207	0.0120279	2187	tags=32%, list=24%, signal=26%	ENSMUSG00000040249/ENSMUSG00000026819/ENSMUSG00000023345/ENSMUSG00000029322/ENSMUSG00000036334/ENSMUSG00000024454/ENSMUSG00000043733/ENSMUSG00000022105/ENSMUSG00000025272/ENSMUSG00000027381/ENSMUSG00000020745/ENSMUSG00000052397/ENSMUSG00000055024/ENSMUSG00000020150/ENSMUSG00000037992/ENSMUSG00000034675/ENSMUSG00000061353/ENSMUSG00000037386/ENSMUSG00000021270/ENSMUSG00000002250/ENSMUSG00000020963/ENSMUSG00000039953/ENSMUSG00000041936/ENSMUSG00000051177/ENSMUSG00000029840/ENSMUSG00000021957/ENSMUSG00000007827/ENSMUSG00000028863/ENSMUSG00000026674/ENSMUSG00000028487/ENSMUSG00000004207/ENSMUSG00000052613/ENSMUSG00000030774/ENSMUSG00000018209/ENSMUSG00000026283/ENSMUSG00000052593/ENSMUSG00000102869/ENSMUSG00000060681/ENSMUSG00000031337/ENSMUSG00000028466/ENSMUSG00000052957/ENSMUSG00000000184/ENSMUSG00000037270/ENSMUSG00000059060/ENSMUSG00000029512/ENSMUSG00000007613/ENSMUSG00000028577/ENSMUSG00000029287/ENSMUSG00000018217/ENSMUSG00000026383/ENSMUSG00000026014/ENSMUSG00000038780/ENSMUSG00000027646/ENSMUSG00000020484/ENSMUSG00000021901/ENSMUSG00000079509/ENSMUSG00000027808/ENSMUSG00000025880/ENSMUSG00000034708/ENSMUSG00000019768/ENSMUSG00000055653/ENSMUSG00000003031/ENSMUSG00000001833/ENSMUSG00000026048/ENSMUSG00000039419/ENSMUSG00000023944/ENSMUSG00000040713/ENSMUSG00000040752/ENSMUSG00000025789/ENSMUSG00000006134/ENSMUSG00000023075/ENSMUSG00000045983/ENSMUSG00000046532/ENSMUSG00000031078/ENSMUSG00000036585/ENSMUSG00000038299/ENSMUSG00000020224/ENSMUSG00000022838/ENSMUSG00000030082/ENSMUSG00000037242/ENSMUSG00000042207/ENSMUSG00000044042/ENSMUSG00000074063/ENSMUSG00000042029/ENSMUSG00000008153/ENSMUSG00000079036/ENSMUSG00000031681/ENSMUSG00000035569/ENSMUSG00000021318/ENSMUSG00000029475/ENSMUSG00000050953/ENSMUSG00000022770/ENSMUSG00000020464/ENSMUSG00000028655/ENSMUSG00000005124/ENSMUSG00000026833/ENSMUSG00000021796/ENSMUSG00000063358/ENSMUSG00000035356/ENSMUSG00000026203/ENSMUSG00000015697/ENSMUSG00000000530/ENSMUSG00000005609/ENSMUSG00000030315/ENSMUSG00000022812/ENSMUSG00000052920/ENSMUSG00000052214/ENSMUSG00000030447/ENSMUSG00000015291/ENSMUSG00000027678/ENSMUSG00000030168/ENSMUSG00000071054/ENSMUSG00000030536/ENSMUSG00000028991/ENSMUSG00000026827/ENSMUSG00000031010/ENSMUSG00000030849/ENSMUSG00000000957/ENSMUSG00000024240/ENSMUSG00000025764/ENSMUSG00000000031/ENSMUSG00000038518/ENSMUSG00000066406/ENSMUSG00000025337/ENSMUSG00000000378/ENSMUSG00000024515/ENSMUSG00000020122/ENSMUSG00000029687/ENSMUSG00000026596/ENSMUSG00000029014/ENSMUSG00000048000/ENSMUSG00000004040/ENSMUSG00000019986/ENSMUSG00000002833/ENSMUSG00000026494/ENSMUSG00000070565/ENSMUSG00000030067/ENSMUSG00000024431/ENSMUSG00000061731/ENSMUSG00000021264/ENSMUSG00000022306/ENSMUSG00000023026/ENSMUSG00000062270/ENSMUSG00000037253/ENSMUSG00000024423/ENSMUSG00000025326/ENSMUSG00000023972/ENSMUSG00000022892/ENSMUSG00000009073/ENSMUSG00000048915/ENSMUSG00000025407/ENSMUSG00000028249/ENSMUSG00000022383/ENSMUSG00000020612/ENSMUSG00000017776/ENSMUSG00000005610/ENSMUSG00000048402/ENSMUSG00000027523/ENSMUSG00000028034/ENSMUSG00000026193/ENSMUSG00000056427/ENSMUSG00000031729/ENSMUSG00000024247/ENSMUSG00000027011/ENSMUSG00000079262/ENSMUSG00000020053/ENSMUSG00000005506/ENSMUSG00000007817/ENSMUSG00000039233/ENSMUSG00000021068/ENSMUSG00000034135/ENSMUSG00000042605/ENSMUSG00000058454/ENSMUSG00000033174/ENSMUSG00000026241/ENSMUSG00000020859/ENSMUSG00000005268/ENSMUSG00000026872/ENSMUSG00000031565/ENSMUSG00000062115/ENSMUSG00000001627/ENSMUSG00000021268/ENSMUSG00000021699/ENSMUSG00000027340/ENSMUSG00000026360/ENSMUSG00000030222/ENSMUSG00000005533/ENSMUSG00000005514/ENSMUSG00000036158/ENSMUSG00000024044/ENSMUSG00000075254/ENSMUSG00000033392/ENSMUSG00000070644	193	suppressed	0.319536	0.319536	4932438A13Rik / Abl2 / Acvrl1 / Adam17 / Adipor2 / Agrn / Ahi1 / Akap13 / Akirin1 / Alkbh1 / Ankrd11 / Ankrd26 / App / Ar / Atxn2 / Bap1 / Bcl2l11 / Bmpr1a / Bnc2 / Ccm2 / Ccn4 / Ccnd2 / Cdkn1b / Celf1 / Clasp2 / Clic4 / Clstn1 / Clstn3 / Cntnap2 / Creb3 / Creg1 / Crk / Crkl / Ctr9 / Cttn / Cxcl12 / Cyfip1 / Dbn1 / Ddr2 / Dhcr7 / Dip2b / Dlg1 / Dnajb2 / Dnajc2 / Eaf2 / Efna5 / Egfr / Eif4g1 / Eif4g2 / Ep300 / Epb41l3 / Epb41l5 / Epc1 / Ercc5 / Esr1 / Etnk2 / Ext1 / Ezh2 / Ezr / Fgf1 / Fgfr1 / Fgfr2 / Fmn1 / Fn1 / Foxp1 / Fubp1 / Gamt / Gas1 / Gdi1 / Gigyf2 / Gja1 / Gli1 / Gli2 / Gli3 / Gnas / Gpc3 / Gpd2 / Grn / Gsk3b / H19 / Hdac3 / Hdgfl2 / Heg1 / Hsp90aa1 / Hsp90ab1 / Ifrd1 / Igf1 / Igf1r / Igsf10 / Impact / Ing5 / Iqgap1 / Ist1 / Jade1 / Jarid2 / Kdm2b / Kdm5b / Kif26b / Llph / Lrp1 / Mapk1 / Meaf6 / Meg3 / Mex3c / Mfsd2a / Mgll / Mmp14 / Morf4l1 / Mtm1 / Mtor / Mtpn / Myh6 / Ncapg2 / Ncoa3 / Nf2 / Nfkbiz / Nin / Norad / Nppc / Nr3c1 / Olfm1 / Opa3 / Osgin1 / Pafah1b1 / Pak1 / Pcdh15 / Pde4d / Pkdcc / Plaa / Plac8 / Plcb1 / Pmp22 / Pnpt1 / Poc1a / Por / Ppara / Ppard / Prickle1 / Prkar1a / Prkg1 / Prlr / Psap / Ptk7 / Ptpn11 / Rad51b / Rai1 / Raph1 / Rara / Rasal2 / Rb1 / Rerg / Rgs2 / Rims2 / Safb / Sbds / Sdcbp / Sec61a1 / Septin7 / Serp1 / Setdb1 / Sik3 / Slc23a2 / Slc25a25 / Slc9a6 / Slco1a6 / Slit3 / Smad1 / Smad4 / Smad7 / Smurf1 / Spag9 / Src / St8sia2 / Stat3 / Stk4 / Tbce / Tgfbr1 / Tgfbr3 / Tkt / Tro / Tshr / Ube2e3 / Ube3a / Ulk1 / Usp9x / Vgll4 / Wdr36 / Xbp1 / Yy1 / Zeb2 / Zfpm2 / Zfx / Zmiz1
suppressed.GO:0060322	BP	GO:0060322	head development	395	-0.335145	-1.67816	2.78113e-05	0.00762872	0.00710159	1626	tags=28%, list=18%, signal=24%	ENSMUSG00000027298/ENSMUSG00000031825/ENSMUSG00000069539/ENSMUSG00000027646/ENSMUSG00000051768/ENSMUSG00000020271/ENSMUSG00000040040/ENSMUSG00000001506/ENSMUSG00000020170/ENSMUSG00000073678/ENSMUSG00000020644/ENSMUSG00000028291/ENSMUSG00000063450/ENSMUSG00000037892/ENSMUSG00000024098/ENSMUSG00000039419/ENSMUSG00000019979/ENSMUSG00000006134/ENSMUSG00000030265/ENSMUSG00000040936/ENSMUSG00000031996/ENSMUSG00000001847/ENSMUSG00000067786/ENSMUSG00000017485/ENSMUSG00000038146/ENSMUSG00000008999/ENSMUSG00000024456/ENSMUSG00000007880/ENSMUSG00000031681/ENSMUSG00000063063/ENSMUSG00000001052/ENSMUSG00000051234/ENSMUSG00000035898/ENSMUSG00000035569/ENSMUSG00000021318/ENSMUSG00000038580/ENSMUSG00000029475/ENSMUSG00000028341/ENSMUSG00000028655/ENSMUSG00000022858/ENSMUSG00000021796/ENSMUSG00000063358/ENSMUSG00000029050/ENSMUSG00000022812/ENSMUSG00000052920/ENSMUSG00000038718/ENSMUSG00000028184/ENSMUSG00000031010/ENSMUSG00000030849/ENSMUSG00000052534/ENSMUSG00000000957/ENSMUSG00000024587/ENSMUSG00000061887/ENSMUSG00000002413/ENSMUSG00000001891/ENSMUSG00000026826/ENSMUSG00000045333/ENSMUSG00000071424/ENSMUSG00000073889/ENSMUSG00000037234/ENSMUSG00000020122/ENSMUSG00000029687/ENSMUSG00000026596/ENSMUSG00000019986/ENSMUSG00000041268/ENSMUSG00000061731/ENSMUSG00000002900/ENSMUSG00000062232/ENSMUSG00000024750/ENSMUSG00000022892/ENSMUSG00000009681/ENSMUSG00000009073/ENSMUSG00000026425/ENSMUSG00000048915/ENSMUSG00000025407/ENSMUSG00000057236/ENSMUSG00000044894/ENSMUSG00000004936/ENSMUSG00000027358/ENSMUSG00000017776/ENSMUSG00000038894/ENSMUSG00000022973/ENSMUSG00000062234/ENSMUSG00000048402/ENSMUSG00000026289/ENSMUSG00000025162/ENSMUSG00000032036/ENSMUSG00000028763/ENSMUSG00000042082/ENSMUSG00000022521/ENSMUSG00000026864/ENSMUSG00000009376/ENSMUSG00000020053/ENSMUSG00000005506/ENSMUSG00000007817/ENSMUSG00000021068/ENSMUSG00000031502/ENSMUSG00000020283/ENSMUSG00000042605/ENSMUSG00000021557/ENSMUSG00000020396/ENSMUSG00000026872/ENSMUSG00000031565/ENSMUSG00000056899/ENSMUSG00000032846/ENSMUSG00000020423/ENSMUSG00000034640/ENSMUSG00000005533/ENSMUSG00000036158/ENSMUSG00000027737/ENSMUSG00000055254	111	suppressed	0.281013	0.281013	Abl2 / Adgrl2 / Agtpbp1 / Ahi1 / Akirin2 / Ankrd11 / Apaf1 / Aplp2 / App / Arid1a / Arsb / Atg16l1 / Atxn2 / Bcr / Bmp2 / Bmp7 / Bmpr1a / Braf / Btg2 / Celf1 / Cntnap2 / Col1a1 / Col4a1 / Crebbp / Crispld2 / Crk / Crkl / Csnk1d / Ctnna2 / Diaph1 / Dmxl2 / Efna5 / Egfr / Ext1 / Ezh2 / Fbxw11 / Fgfr1 / Fgfr2 / Frs2 / Gak / Gli1 / Gli2 / Gli3 / Grid2 / Gsk3b / Hook3 / Hspa5 / Hspg2 / Id2 / Ift88 / Igf1 / Igf1r / Il11ra1 / Immp2l / Irs2 / Kdm2b / Kirrel3 / Kras / Lamb1 / Map2k1 / Mapk1 / Met / Mfsd2a / Mmp14 / Nars / Nefh / Nf2 / Nin / Nnat / Notch3 / Nr4a2 / Nr4a3 / Ntrk2 / Pbx1 / Pbx3 / Pcdh18 / Pex13 / Pgap1 / Prickle1 / Prkg1 / Rac1 / Rapgef2 / Rbbp4 / Rnf7 / Sct / Scyl2 / Sec24b / Ski / Slc7a11 / Smad1 / Src / Srgap2 / Ssbp3 / Syne2 / Synj1 / Tiparp / Top2b / Tra2b / Twsg1 / Tyro3 / Uba6 / Ugp2 / Ulk4 / Uqcrq / Usp9x / Xrcc1 / Zeb2 / Zfand5 / Zfp423 / Zmiz1 / Zswim6
activated.GO:0033764	MF	GO:0033764	steroid dehydrogenase activity, acting on the CH-OH group of donors, NAD or NADP as acceptor	11	0.725282	1.94285	0.00133257	0.0935573	0.0870928	181	tags=27%, list=2%, signal=27%	ENSMUSG00000025955/ENSMUSG00000027871/ENSMUSG00000024507	3	activated	0.272727	0.272727	Akr1cl / Hsd17b4 / Hsd3b1
suppressed.GO:0009888	BP	GO:0009888	tissue development	962	-0.266858	-1.41503	0.000202956	0.0299234	0.0278558	1909	tags=26%, list=21%, signal=23%	ENSMUSG00000026674/ENSMUSG00000028487/ENSMUSG00000036040/ENSMUSG00000004207/ENSMUSG00000029104/ENSMUSG00000021024/ENSMUSG00000027002/ENSMUSG00000024909/ENSMUSG00000050199/ENSMUSG00000044791/ENSMUSG00000025223/ENSMUSG00000052613/ENSMUSG00000031154/ENSMUSG00000021250/ENSMUSG00000030774/ENSMUSG00000018209/ENSMUSG00000003032/ENSMUSG00000025153/ENSMUSG00000038545/ENSMUSG00000021224/ENSMUSG00000058230/ENSMUSG00000074227/ENSMUSG00000102869/ENSMUSG00000055204/ENSMUSG00000028191/ENSMUSG00000031337/ENSMUSG00000040428/ENSMUSG00000023991/ENSMUSG00000032265/ENSMUSG00000052957/ENSMUSG00000027634/ENSMUSG00000024789/ENSMUSG00000000184/ENSMUSG00000022995/ENSMUSG00000037270/ENSMUSG00000059060/ENSMUSG00000019969/ENSMUSG00000007613/ENSMUSG00000034295/ENSMUSG00000029287/ENSMUSG00000037876/ENSMUSG00000018217/ENSMUSG00000026383/ENSMUSG00000075470/ENSMUSG00000012819/ENSMUSG00000027646/ENSMUSG00000024335/ENSMUSG00000039841/ENSMUSG00000020484/ENSMUSG00000040040/ENSMUSG00000001506/ENSMUSG00000020170/ENSMUSG00000039883/ENSMUSG00000014226/ENSMUSG00000020644/ENSMUSG00000025880/ENSMUSG00000032965/ENSMUSG00000019768/ENSMUSG00000048109/ENSMUSG00000031342/ENSMUSG00000055653/ENSMUSG00000003031/ENSMUSG00000032010/ENSMUSG00000024098/ENSMUSG00000026814/ENSMUSG00000042323/ENSMUSG00000039419/ENSMUSG00000040752/ENSMUSG00000019979/ENSMUSG00000066324/ENSMUSG00000001632/ENSMUSG00000008859/ENSMUSG00000023075/ENSMUSG00000046532/ENSMUSG00000015176/ENSMUSG00000045680/ENSMUSG00000036585/ENSMUSG00000030265/ENSMUSG00000026837/ENSMUSG00000038679/ENSMUSG00000017009/ENSMUSG00000037242/ENSMUSG00000026414/ENSMUSG00000001847/ENSMUSG00000028639/ENSMUSG00000042207/ENSMUSG00000044042/ENSMUSG00000008999/ENSMUSG00000021775/ENSMUSG00000028576/ENSMUSG00000007880/ENSMUSG00000021048/ENSMUSG00000031681/ENSMUSG00000049940/ENSMUSG00000001052/ENSMUSG00000020467/ENSMUSG00000021318/ENSMUSG00000029475/ENSMUSG00000024598/ENSMUSG00000028341/ENSMUSG00000050953/ENSMUSG00000026228/ENSMUSG00000022770/ENSMUSG00000024294/ENSMUSG00000028655/ENSMUSG00000005124/ENSMUSG00000002221/ENSMUSG00000024188/ENSMUSG00000021796/ENSMUSG00000063358/ENSMUSG00000035356/ENSMUSG00000000555/ENSMUSG00000029050/ENSMUSG00000000530/ENSMUSG00000034908/ENSMUSG00000005609/ENSMUSG00000030315/ENSMUSG00000022812/ENSMUSG00000024913/ENSMUSG00000001525/ENSMUSG00000027678/ENSMUSG00000057530/ENSMUSG00000045671/ENSMUSG00000020611/ENSMUSG00000028991/ENSMUSG00000030849/ENSMUSG00000052534/ENSMUSG00000026280/ENSMUSG00000000957/ENSMUSG00000020594/ENSMUSG00000061887/ENSMUSG00000050697/ENSMUSG00000028634/ENSMUSG00000025217/ENSMUSG00000022018/ENSMUSG00000025716/ENSMUSG00000027198/ENSMUSG00000038518/ENSMUSG00000026042/ENSMUSG00000066406/ENSMUSG00000073889/ENSMUSG00000025337/ENSMUSG00000038482/ENSMUSG00000001964/ENSMUSG00000000378/ENSMUSG00000024515/ENSMUSG00000020122/ENSMUSG00000029687/ENSMUSG00000026596/ENSMUSG00000019539/ENSMUSG00000019986/ENSMUSG00000038648/ENSMUSG00000026494/ENSMUSG00000025231/ENSMUSG00000070565/ENSMUSG00000020250/ENSMUSG00000030067/ENSMUSG00000024431/ENSMUSG00000068798/ENSMUSG00000068284/ENSMUSG00000022353/ENSMUSG00000061731/ENSMUSG00000021264/ENSMUSG00000022306/ENSMUSG00000052684/ENSMUSG00000062232/ENSMUSG00000037253/ENSMUSG00000024750/ENSMUSG00000025151/ENSMUSG00000046985/ENSMUSG00000059327/ENSMUSG00000070047/ENSMUSG00000023972/ENSMUSG00000026620/ENSMUSG00000021686/ENSMUSG00000009681/ENSMUSG00000009073/ENSMUSG00000063873/ENSMUSG00000025407/ENSMUSG00000036180/ENSMUSG00000027087/ENSMUSG00000028249/ENSMUSG00000025199/ENSMUSG00000022383/ENSMUSG00000020612/ENSMUSG00000020184/ENSMUSG00000004936/ENSMUSG00000048661/ENSMUSG00000027358/ENSMUSG00000058881/ENSMUSG00000048285/ENSMUSG00000030987/ENSMUSG00000062234/ENSMUSG00000048402/ENSMUSG00000027523/ENSMUSG00000003316/ENSMUSG00000056050/ENSMUSG00000040151/ENSMUSG00000007617/ENSMUSG00000032012/ENSMUSG00000028583/ENSMUSG00000067586/ENSMUSG00000026193/ENSMUSG00000039473/ENSMUSG00000024247/ENSMUSG00000042406/ENSMUSG00000027763/ENSMUSG00000028763/ENSMUSG00000028960/ENSMUSG00000022687/ENSMUSG00000038533/ENSMUSG00000032640/ENSMUSG00000038344/ENSMUSG00000009376/ENSMUSG00000020053/ENSMUSG00000027346/ENSMUSG00000041702/ENSMUSG00000009545/ENSMUSG00000032050/ENSMUSG00000074794/ENSMUSG00000031502/ENSMUSG00000034135/ENSMUSG00000058454/ENSMUSG00000039286/ENSMUSG00000026241/ENSMUSG00000005268/ENSMUSG00000026872/ENSMUSG00000031565/ENSMUSG00000001627/ENSMUSG00000026836/ENSMUSG00000021268/ENSMUSG00000036478/ENSMUSG00000021699/ENSMUSG00000019817/ENSMUSG00000023034/ENSMUSG00000026360/ENSMUSG00000052837/ENSMUSG00000020423/ENSMUSG00000085925/ENSMUSG00000055435/ENSMUSG00000039004/ENSMUSG00000034640/ENSMUSG00000040675/ENSMUSG00000029135/ENSMUSG00000005533/ENSMUSG00000030022/ENSMUSG00000024042/ENSMUSG00000005514/ENSMUSG00000058835/ENSMUSG00000036158/ENSMUSG00000020186/ENSMUSG00000075254/ENSMUSG00000033392/ENSMUSG00000028967	254	suppressed	0.264033	0.264033	4932438A13Rik / Abi1 / Abl2 / Acvr1 / Acvrl1 / Adamts9 / Adamtsl2 / Ahi1 / Akap13 / Akirin1 / Alg10b / Ankrd17 / Ap3b1 / Apaf1 / Ar / Arhgap35 / Arid1a / Arrdc3 / Atf4 / Atg4b / Bcl10 / Bcr / Bmp2 / Bmp6 / Bmp7 / Bmpr1a / Bnc2 / Boc / Bpnt2 / Brd2 / Brpf1 / Btbd7 / Btg1 / Btg2 / Btrc / Cacybp / Cbfa2t2 / Ccm2 / Ccn4 / Ccnd2 / Cdh23 / Cdkn1b / Chsy1 / Chuk / Clasp2 / Clic4 / Cntnap2 / Col1a1 / Col4a1 / Col5a1 / Col5a2 / Creb3l2 / Csrp2 / Ctr9 / Cul7 / Ddr2 / Dhcr7 / Dlg1 / Ece1 / Eda / Efemp1 / Efemp2 / Egfr / Emd / Enah / Eng / Epb41l5 / Errfi1 / Esr1 / Ext1 / Ext2 / Ezh2 / Fasn / Fat1 / Fbn2 / Fgf1 / Fgfr1 / Fgfr2 / Fhod3 / Fmn1 / Fn1 / Fndc3b / Fos / Fosl2 / Foxp1 / Foxp4 / Frmd6 / Frs2 / Gak / Gas1 / Gatad2a / Gja1 / Glg1 / Gli1 / Gli2 / Gli3 / Gna13 / Gnas / Gpc3 / Gpcpd1 / Gpm6b / Gsk3b / Heg1 / Hivep3 / Homer1 / Hs2st1 / Hspg2 / Htr2b / Htt / Id2 / Ifrd1 / Ift57 / Ift74 / Ift88 / Igf1 / Igf1r / Il11ra1 / Itga5 / Itgav / Jak2 / Jarid2 / Jmjd1c / Jun / Junb / Kcnq1 / Kdm2b / Kdm5b / Kif26b / Klf4 / Kras / Ldb1 / Lemd3 / Lgr4 / Lrp5 / Lrrc17 / Luc7l / Maf / Maged1 / Map2k1 / Mapk1 / Mark1 / Mbnl1 / Mdm2 / Meg3 / Met / Mex3c / Mfsd2a / Mia3 / Mib1 / Mmp14 / Mthfd1 / Mthfd1l / Mtm1 / Mtor / Mtss1 / Myh6 / Myo3a / Nckap1 / Ncoa3 / Ndrg3 / Nectin1 / Nf2 / Nfkbiz / Nolc1 / Norad / Nppc / Nr1d2 / Nr3c1 / Nr4a1 / Nr4a3 / Numb / Otud5 / Pak1 / Paxip1 / Pbrm1 / Pbx1 / Pcdh15 / Pde4d / Pdpn / Pgrmc2 / Pkdcc / Plagl1 / Plekha4 / Pmp22 / Por / Ppara / Prickle1 / Prkaa1 / Prkar1a / Prlr / Psap / Psen1 / Psma6 / Ptk7 / Pum2 / Rac1 / Rad51b / Rala / Rap1a / Rapgef2 / Rasal2 / Rbm15 / Rcn3 / Rdx / Rgcc / Rgs2 / Rtl1 / S1pr3 / Sbds / Sdc4 / Sdcbp / Sec24b / Setd2 / Sidt2 / Sik1 / Sik3 / Ski / Slc24a3 / Smad1 / Smad4 / Smad7 / Spint2 / Spred2 / Src / Ssbp3 / Stim1 / Stk4 / Sufu / Tapt1 / Tcf21 / Tent5a / Tfdp1 / Tgfbr1 / Tgfbr3 / Tiparp / Tnnt2 / Trps1 / Tubb5 / Twsg1 / Txlng / Txnrd1 / Ube4b / Ubn1 / Usf3 / Usp2 / Vgll4 / Xbp1 / Ybx1 / Yy1 / Zeb2 / Zfand5 / Zfp516 / Zfp800 / Zfpm2
suppressed.GO:0048666	BP	GO:0048666	neuron development	678	-0.293641	-1.53353	3.01358e-05	0.00777147	0.00723449	1601	tags=26%, list=18%, signal=23%	ENSMUSG00000027254/ENSMUSG00000018217/ENSMUSG00000075470/ENSMUSG00000012819/ENSMUSG00000069539/ENSMUSG00000041570/ENSMUSG00000026014/ENSMUSG00000038780/ENSMUSG00000020484/ENSMUSG00000040040/ENSMUSG00000022324/ENSMUSG00000023800/ENSMUSG00000035513/ENSMUSG00000020644/ENSMUSG00000024077/ENSMUSG00000023206/ENSMUSG00000034708/ENSMUSG00000020152/ENSMUSG00000031342/ENSMUSG00000030020/ENSMUSG00000001833/ENSMUSG00000020671/ENSMUSG00000063410/ENSMUSG00000042323/ENSMUSG00000039419/ENSMUSG00000023944/ENSMUSG00000026764/ENSMUSG00000024969/ENSMUSG00000026131/ENSMUSG00000025789/ENSMUSG00000006134/ENSMUSG00000031078/ENSMUSG00000038299/ENSMUSG00000032575/ENSMUSG00000040936/ENSMUSG00000026917/ENSMUSG00000035086/ENSMUSG00000039652/ENSMUSG00000033066/ENSMUSG00000020224/ENSMUSG00000031996/ENSMUSG00000017009/ENSMUSG00000001847/ENSMUSG00000017485/ENSMUSG00000038146/ENSMUSG00000019790/ENSMUSG00000008999/ENSMUSG00000024456/ENSMUSG00000079036/ENSMUSG00000057531/ENSMUSG00000034813/ENSMUSG00000045216/ENSMUSG00000063063/ENSMUSG00000025437/ENSMUSG00000001052/ENSMUSG00000036955/ENSMUSG00000035898/ENSMUSG00000020467/ENSMUSG00000059834/ENSMUSG00000021318/ENSMUSG00000021936/ENSMUSG00000028341/ENSMUSG00000050953/ENSMUSG00000039145/ENSMUSG00000021097/ENSMUSG00000028655/ENSMUSG00000022682/ENSMUSG00000025555/ENSMUSG00000026584/ENSMUSG00000026833/ENSMUSG00000006498/ENSMUSG00000022285/ENSMUSG00000025423/ENSMUSG00000022812/ENSMUSG00000052920/ENSMUSG00000000838/ENSMUSG00000038718/ENSMUSG00000032336/ENSMUSG00000043535/ENSMUSG00000030447/ENSMUSG00000015291/ENSMUSG00000030657/ENSMUSG00000057530/ENSMUSG00000057506/ENSMUSG00000017781/ENSMUSG00000030536/ENSMUSG00000028991/ENSMUSG00000031010/ENSMUSG00000030849/ENSMUSG00000039488/ENSMUSG00000052534/ENSMUSG00000002413/ENSMUSG00000026826/ENSMUSG00000025716/ENSMUSG00000033039/ENSMUSG00000071424/ENSMUSG00000043153/ENSMUSG00000069601/ENSMUSG00000024515/ENSMUSG00000020122/ENSMUSG00000029687/ENSMUSG00000026596/ENSMUSG00000019986/ENSMUSG00000038648/ENSMUSG00000039230/ENSMUSG00000030067/ENSMUSG00000024431/ENSMUSG00000068798/ENSMUSG00000061731/ENSMUSG00000023026/ENSMUSG00000002900/ENSMUSG00000052684/ENSMUSG00000060279/ENSMUSG00000033278/ENSMUSG00000062232/ENSMUSG00000024423/ENSMUSG00000025326/ENSMUSG00000038970/ENSMUSG00000023972/ENSMUSG00000042700/ENSMUSG00000022892/ENSMUSG00000026620/ENSMUSG00000024533/ENSMUSG00000026425/ENSMUSG00000048915/ENSMUSG00000061751/ENSMUSG00000044894/ENSMUSG00000020184/ENSMUSG00000022893/ENSMUSG00000004936/ENSMUSG00000017776/ENSMUSG00000005610/ENSMUSG00000062234/ENSMUSG00000048402/ENSMUSG00000052372/ENSMUSG00000026797/ENSMUSG00000032012/ENSMUSG00000035798/ENSMUSG00000024091/ENSMUSG00000026193/ENSMUSG00000056427/ENSMUSG00000032536/ENSMUSG00000031729/ENSMUSG00000032036/ENSMUSG00000028960/ENSMUSG00000022687/ENSMUSG00000042082/ENSMUSG00000022521/ENSMUSG00000026864/ENSMUSG00000038533/ENSMUSG00000009376/ENSMUSG00000026255/ENSMUSG00000009545/ENSMUSG00000007817/ENSMUSG00000031561/ENSMUSG00000029201/ENSMUSG00000039233/ENSMUSG00000021068/ENSMUSG00000042605/ENSMUSG00000021557/ENSMUSG00000033174/ENSMUSG00000020396/ENSMUSG00000020859/ENSMUSG00000026872/ENSMUSG00000031565/ENSMUSG00000001627/ENSMUSG00000021701/ENSMUSG00000032846/ENSMUSG00000027340/ENSMUSG00000026360/ENSMUSG00000020423/ENSMUSG00000005533/ENSMUSG00000058835/ENSMUSG00000036158/ENSMUSG00000024044/ENSMUSG00000033392/ENSMUSG00000055254	177	suppressed	0.261062	0.261062	Abi1 / Abl2 / Actr2 / Adamts1 / Agtpbp1 / Ahi1 / Alg10b / Alkbh1 / Ank3 / Ap2a1 / Aplp2 / App / Arsb / Atxn2 / Becn1 / Bloc1s2 / Bmp7 / Boc / Braf / Btg2 / Camk1d / Camsap2 / Cbfa2t2 / Cdh23 / Clasp2 / Clmn / Cntn5 / Cntnap2 / Cpeb3 / Creb3l2 / Crebbp / Crk / Crkl / Crppa / Ctnna2 / Cttn / Cyfip1 / Diaph1 / Dip2b / Dst / Dtnbp1 / Ece1 / Efemp1 / Efhd1 / Efna5 / Egfr / Eif4g2 / Epb41l3 / Ext1 / Ezh2 / Farp1 / Fgfr1 / Fgfr2 / Fmr1 / Fn1 / Foxp1 / Gak / Gas7 / Gdi1 / Gja1 / Gli2 / Gli3 / Gpm6b / Grid2 / Grip1 / Grn / Gsk3b / Hs6st1 / Hsp90ab1 / Hspa5 / Id2 / Ifrd1 / Ift88 / Igf1r / Il15ra / Il1rapl1 / Impact / Iqgap1 / Ist1 / Jun / Kalrn / Kcnq1 / Kif5c / Kifbp / Kirrel3 / Lamb1 / Llph / Lmtk2 / Manf / Map1a / Map2k1 / Mapk8 / Mark1 / Mark2 / Matn2 / Mdm2 / Met / Mfsd2a / Mgll / Micall1 / Mtor / Myo3a / Nectin1 / Nefh / Nin / Notch3 / Nptn / Nr3c1 / Nr4a2 / Nr4a3 / Ntng2 / Ntrk2 / Olfm1 / Pbrm1 / Pbx1 / Pbx3 / Pias2 / Pitpna / Plk2 / Pmp22 / Prickle1 / Prickle2 / Prkg1 / Ptbp1 / Ptk7 / Ptprm / Rab10 / Rac1 / Rap1a / Rapgef2 / Raph1 / Rgs2 / Rrn3 / Sclt1 / Scyl2 / Scyl3 / Sdc4 / Sec24b / Septin7 / Setx / Sipa1l1 / Slc23a2 / Slit3 / Smad4 / Smurf1 / Spag9 / Spire1 / Srgap2 / St8sia2 / Stk24 / Strn / Stxbp1 / Stxbp5 / Tbcd / Tbce / Tenm3 / Tiam2 / Top2b / Trak1 / Uba6 / Ube3a / Ube4b / Ugdh / Ulk4 / Uqcrq / Usp33 / Usp9x / Vapa / Wdr36 / Wdr5 / Xbp1 / Xylt1 / Ywhaz / Zdhhc17 / Zeb2 / Zmiz1 / Zswim6
suppressed.GO:0010033	BP	GO:0010033	response to organic substance	1280	-0.268006	-1.4381	1.12787e-05	0.00474096	0.00441337	1864	tags=26%, list=21%, signal=24%	ENSMUSG00000034781/ENSMUSG00000044791/ENSMUSG00000052613/ENSMUSG00000015968/ENSMUSG00000031154/ENSMUSG00000008540/ENSMUSG00000004451/ENSMUSG00000021250/ENSMUSG00000037722/ENSMUSG00000030774/ENSMUSG00000050069/ENSMUSG00000003032/ENSMUSG00000056673/ENSMUSG00000020715/ENSMUSG00000025153/ENSMUSG00000052593/ENSMUSG00000036646/ENSMUSG00000035399/ENSMUSG00000003099/ENSMUSG00000028530/ENSMUSG00000013858/ENSMUSG00000000275/ENSMUSG00000068742/ENSMUSG00000028191/ENSMUSG00000029145/ENSMUSG00000028466/ENSMUSG00000035960/ENSMUSG00000052906/ENSMUSG00000058297/ENSMUSG00000024789/ENSMUSG00000022995/ENSMUSG00000019782/ENSMUSG00000026473/ENSMUSG00000019969/ENSMUSG00000041168/ENSMUSG00000040462/ENSMUSG00000007613/ENSMUSG00000015839/ENSMUSG00000028577/ENSMUSG00000031575/ENSMUSG00000041417/ENSMUSG00000028277/ENSMUSG00000026439/ENSMUSG00000029287/ENSMUSG00000028456/ENSMUSG00000025496/ENSMUSG00000018217/ENSMUSG00000027646/ENSMUSG00000020484/ENSMUSG00000001506/ENSMUSG00000027695/ENSMUSG00000027993/ENSMUSG00000038876/ENSMUSG00000014226/ENSMUSG00000021536/ENSMUSG00000027808/ENSMUSG00000018537/ENSMUSG00000025880/ENSMUSG00000018796/ENSMUSG00000023206/ENSMUSG00000034708/ENSMUSG00000020903/ENSMUSG00000028291/ENSMUSG00000020893/ENSMUSG00000029657/ENSMUSG00000020152/ENSMUSG00000020923/ENSMUSG00000019768/ENSMUSG00000026928/ENSMUSG00000048109/ENSMUSG00000003031/ENSMUSG00000020671/ENSMUSG00000063410/ENSMUSG00000021709/ENSMUSG00000020275/ENSMUSG00000024359/ENSMUSG00000026509/ENSMUSG00000039419/ENSMUSG00000023944/ENSMUSG00000071172/ENSMUSG00000000568/ENSMUSG00000026568/ENSMUSG00000023110/ENSMUSG00000006134/ENSMUSG00000030059/ENSMUSG00000046532/ENSMUSG00000024493/ENSMUSG00000022200/ENSMUSG00000045680/ENSMUSG00000071072/ENSMUSG00000030265/ENSMUSG00000032575/ENSMUSG00000031134/ENSMUSG00000037487/ENSMUSG00000027865/ENSMUSG00000039652/ENSMUSG00000022136/ENSMUSG00000037242/ENSMUSG00000026414/ENSMUSG00000001847/ENSMUSG00000028639/ENSMUSG00000067786/ENSMUSG00000042207/ENSMUSG00000032562/ENSMUSG00000008999/ENSMUSG00000021775/ENSMUSG00000054256/ENSMUSG00000024456/ENSMUSG00000032423/ENSMUSG00000018819/ENSMUSG00000025001/ENSMUSG00000025935/ENSMUSG00000057531/ENSMUSG00000034813/ENSMUSG00000007880/ENSMUSG00000046404/ENSMUSG00000031681/ENSMUSG00000025198/ENSMUSG00000002983/ENSMUSG00000021936/ENSMUSG00000031826/ENSMUSG00000043241/ENSMUSG00000041974/ENSMUSG00000014932/ENSMUSG00000028341/ENSMUSG00000050953/ENSMUSG00000037196/ENSMUSG00000032193/ENSMUSG00000026228/ENSMUSG00000020464/ENSMUSG00000005981/ENSMUSG00000029063/ENSMUSG00000022858/ENSMUSG00000041515/ENSMUSG00000063358/ENSMUSG00000032470/ENSMUSG00000035356/ENSMUSG00000026203/ENSMUSG00000025423/ENSMUSG00000034908/ENSMUSG00000023571/ENSMUSG00000005609/ENSMUSG00000022812/ENSMUSG00000028156/ENSMUSG00000024913/ENSMUSG00000000838/ENSMUSG00000043535/ENSMUSG00000022378/ENSMUSG00000030447/ENSMUSG00000015291/ENSMUSG00000039703/ENSMUSG00000004099/ENSMUSG00000027678/ENSMUSG00000047213/ENSMUSG00000030168/ENSMUSG00000078622/ENSMUSG00000071054/ENSMUSG00000032009/ENSMUSG00000030536/ENSMUSG00000020448/ENSMUSG00000026409/ENSMUSG00000033943/ENSMUSG00000005621/ENSMUSG00000028991/ENSMUSG00000043929/ENSMUSG00000021684/ENSMUSG00000000957/ENSMUSG00000050697/ENSMUSG00000025340/ENSMUSG00000048833/ENSMUSG00000025217/ENSMUSG00000002413/ENSMUSG00000022797/ENSMUSG00000026826/ENSMUSG00000020300/ENSMUSG00000004110/ENSMUSG00000039100/ENSMUSG00000040025/ENSMUSG00000025060/ENSMUSG00000029860/ENSMUSG00000004071/ENSMUSG00000038518/ENSMUSG00000026042/ENSMUSG00000066406/ENSMUSG00000073889/ENSMUSG00000056749/ENSMUSG00000029110/ENSMUSG00000022867/ENSMUSG00000042104/ENSMUSG00000025584/ENSMUSG00000022504/ENSMUSG00000023235/ENSMUSG00000043019/ENSMUSG00000024515/ENSMUSG00000020122/ENSMUSG00000037523/ENSMUSG00000029687/ENSMUSG00000025019/ENSMUSG00000026596/ENSMUSG00000004040/ENSMUSG00000019539/ENSMUSG00000038648/ENSMUSG00000070565/ENSMUSG00000020075/ENSMUSG00000024966/ENSMUSG00000030067/ENSMUSG00000024431/ENSMUSG00000029467/ENSMUSG00000068798/ENSMUSG00000061731/ENSMUSG00000021996/ENSMUSG00000021264/ENSMUSG00000020038/ENSMUSG00000038024/ENSMUSG00000028149/ENSMUSG00000052684/ENSMUSG00000027342/ENSMUSG00000005161/ENSMUSG00000038612/ENSMUSG00000062232/ENSMUSG00000028426/ENSMUSG00000015305/ENSMUSG00000024423/ENSMUSG00000025326/ENSMUSG00000033107/ENSMUSG00000046434/ENSMUSG00000059327/ENSMUSG00000022391/ENSMUSG00000024697/ENSMUSG00000023972/ENSMUSG00000023861/ENSMUSG00000030805/ENSMUSG00000022892/ENSMUSG00000003184/ENSMUSG00000009681/ENSMUSG00000005312/ENSMUSG00000048915/ENSMUSG00000027087/ENSMUSG00000031357/ENSMUSG00000025199/ENSMUSG00000015243/ENSMUSG00000022383/ENSMUSG00000020612/ENSMUSG00000020184/ENSMUSG00000004936/ENSMUSG00000027358/ENSMUSG00000028163/ENSMUSG00000017776/ENSMUSG00000030987/ENSMUSG00000022351/ENSMUSG00000022255/ENSMUSG00000038894/ENSMUSG00000022973/ENSMUSG00000048402/ENSMUSG00000004364/ENSMUSG00000040760/ENSMUSG00000027523/ENSMUSG00000027639/ENSMUSG00000056050/ENSMUSG00000050783/ENSMUSG00000027189/ENSMUSG00000026797/ENSMUSG00000007617/ENSMUSG00000056999/ENSMUSG00000005705/ENSMUSG00000026193/ENSMUSG00000056427/ENSMUSG00000056515/ENSMUSG00000042406/ENSMUSG00000040322/ENSMUSG00000028960/ENSMUSG00000042082/ENSMUSG00000022521/ENSMUSG00000026864/ENSMUSG00000042699/ENSMUSG00000020176/ENSMUSG00000009376/ENSMUSG00000037112/ENSMUSG00000007850/ENSMUSG00000020053/ENSMUSG00000030847/ENSMUSG00000009545/ENSMUSG00000016528/ENSMUSG00000031601/ENSMUSG00000057614/ENSMUSG00000020532/ENSMUSG00000007817/ENSMUSG00000032050/ENSMUSG00000000628/ENSMUSG00000029203/ENSMUSG00000029174/ENSMUSG00000021832/ENSMUSG00000010517/ENSMUSG00000031502/ENSMUSG00000026241/ENSMUSG00000020396/ENSMUSG00000027230/ENSMUSG00000005268/ENSMUSG00000025980/ENSMUSG00000000001/ENSMUSG00000020048/ENSMUSG00000021948/ENSMUSG00000070645/ENSMUSG00000058248/ENSMUSG00000026072/ENSMUSG00000023013/ENSMUSG00000053907/ENSMUSG00000028370/ENSMUSG00000063889/ENSMUSG00000021699/ENSMUSG00000023034/ENSMUSG00000052837/ENSMUSG00000018900/ENSMUSG00000030222/ENSMUSG00000076441/ENSMUSG00000039004/ENSMUSG00000034640/ENSMUSG00000026615/ENSMUSG00000029135/ENSMUSG00000005533/ENSMUSG00000039202/ENSMUSG00000005514/ENSMUSG00000037936/ENSMUSG00000031574/ENSMUSG00000032323/ENSMUSG00000032051/ENSMUSG00000027737/ENSMUSG00000055254/ENSMUSG00000032786	329	suppressed	0.257031	0.257031	Abca1 / Abhd2 / Abl2 / Acaca / Acsl1 / Actr2 / Adam17 / Adcy2 / Adipor2 / Agrp / Akap13 / Akirin2 / Alas1 / Apex1 / App / Appl1 / Aqp2 / Ar / Arid1a / Arsb / Ash2l / Ass1 / Atf4 / Atp2a2 / Bag3 / Bcl10 / Bcr / Bmp2 / Bmp6 / Bmp7 / Braf / Btrc / C1qtnf12 / Cacna1d / Cacna1e / Cacybp / Capn2 / Card9 / Ccdc47 / Ccl25 / Cdip1 / Cdkn1b / Chuk / Ciita / Clic4 / Cnot7 / Cntnap2 / Col1a1 / Col4a1 / Col5a2 / Cpeb3 / Cpeb4 / Creb3 / Creb3l1 / Creb3l2 / Crebbp / Crem / Crk / Crkl / Cry1 / Cry2 / Ctr9 / Cul3 / Cyfip1 / Cyp11a1 / Cyrib / Ddx21 / Dennd4c / Dhx9 / Diaph1 / Dnajb2 / Dnajc3 / Dnmt1 / Drd4 / Dtnbp1 / Eda / Edem3 / Efna5 / Egfr / Eif2b4 / Eif4e / Enah / Eprs / Erbin / Erlin1 / Ern1 / Esd / Esr1 / Ext1 / Ezh2 / Faf1 / Fasn / Fdx1 / Fmr1 / Fn1 / Fos / Fosl2 / Foxp1 / Gdap2 / Gdi1 / Gja1 / Gli2 / Glul / Gna11 / Gna14 / Gnai1 / Gnai2 / Gnai3 / Gnas / Gnpnat1 / Golph3 / Grb10 / Grem2 / Grip1 / Grn / Gsk3b / Hells / Hk2 / Hnrnpa1 / Hnrnpd / Hnrnph1 / Homer1 / Hsp90ab1 / Hsp90b1 / Hspa5 / Hspa9 / Hspd1 / Hsph1 / Htr1f / Htr2b / Ide / Igf1 / Igf1r / Il11ra1 / Il15ra / Il1r1 / Impact / Iqgap1 / Irf3 / Irf8 / Irs2 / Itgav / Jak1 / Jak2 / Jarid2 / Jun / Junb / Kcnh1 / Kcnq1 / Kdm5b / Kdm5d / Klf4 / Klhl15 / Kras / Lars / Lcor / Ldlr / Lonp1 / Lrp5 / Lsp1 / Man1b1 / Manf / Map2k1 / Mapk1 / Mapk8 / Mapkapk2 / Marchf6 / Mat2a / Mavs / Mcl1 / Mdm2 / Met / Mga / Mgst1 / Mia3 / Mmp14 / Mpc1 / Mpc2 / Mras / Msi1 / Mtdh / Mtor / Nadk / Ncoa3 / Nefh / Nfe2l2 / Nfil3 / Nfkb1 / Nfkbiz / Nnat / Nploc4 / Nppc / Nr1d2 / Nr3c1 / Nr4a1 / Nr4a2 / Nr4a3 / Ntrk2 / Os9 / Oser1 / Otud5 / Pacrg / Pak1 / Pappa / Pcdh15 / Pcgf2 / Pcna / Pde4d / Pde8a / Pde8b / Per1 / Pfkfb2 / Pias2 / Pik3r1 / Plaa / Pld1 / Pmp22 / Pnpt1 / Por / Ppara / Ppp5c / Prdx2 / Prkaa1 / Prkar1a / Prkcd / Prlr / Prmt5 / Psen1 / Psmc6 / Ptges3 / Ptk7 / Rab10 / Rab31 / Rabgef1 / Rac1 / Rad23b / Ralb / Rangap1 / Rap1a / Rap1gds1 / Rapgef2 / Rasal2 / Rbbp5 / Rbm15 / Rbmx / Rcn3 / Rdx / Rel / Relb / Ren1 / Rerg / Rnf125 / Rnf146 / Rnf185 / Rnf4 / Rwdd1 / Safb / Samhd1 / Sash1 / Scarb1 / Serp1 / Sesn3 / Setd2 / Setx / Sidt2 / Sik2 / Slc22a5 / Slc25a24 / Slc39a9 / Slc7a11 / Slit3 / Slk / Smad1 / Smad4 / Smad7 / Spidr / Spock2 / Sqle / Src / Srsf3 / Star / Stat3 / Stim1 / Stip1 / Stk24 / Stx4a / Stx8 / Stxbp1 / Syap1 / Syncrip / Synj1 / Tbc1d1 / Tcf21 / Tfrc / Tgfbr1 / Tgfbr3 / Tiparp / Tmem259 / Tmf1 / Tnnt2 / Tra2b / Tram1 / Trap1 / Trim2 / Trim25 / Trim44 / Ube2j1 / Ube2k / Ube3a / Ube4b / Ubqln1 / Ubr5 / Ubtf / Ubxn8 / Uggt2 / Unc13b / Upf2 / Usp10 / Usp25 / Xbp1 / Ybx1 / Yes1 / Yod1 / Ythdf2 / Ythdf3 / Yy1 / Zfp592 / Zmiz1 / Zyx
suppressed.GO:0009653	BP	GO:0009653	anatomical structure morphogenesis	1360	-0.280213	-1.50676	3.08357e-07	0.00181854	0.00169288	1677	tags=25%, list=19%, signal=24%	ENSMUSG00000026473/ENSMUSG00000019969/ENSMUSG00000021549/ENSMUSG00000041483/ENSMUSG00000029512/ENSMUSG00000007613/ENSMUSG00000015839/ENSMUSG00000028577/ENSMUSG00000034295/ENSMUSG00000021488/ENSMUSG00000025982/ENSMUSG00000029287/ENSMUSG00000037876/ENSMUSG00000031825/ENSMUSG00000025239/ENSMUSG00000027254/ENSMUSG00000018217/ENSMUSG00000026383/ENSMUSG00000012819/ENSMUSG00000026014/ENSMUSG00000038780/ENSMUSG00000027646/ENSMUSG00000051768/ENSMUSG00000024335/ENSMUSG00000020271/ENSMUSG00000020484/ENSMUSG00000040943/ENSMUSG00000056962/ENSMUSG00000040040/ENSMUSG00000044447/ENSMUSG00000044217/ENSMUSG00000001506/ENSMUSG00000021901/ENSMUSG00000068523/ENSMUSG00000020170/ENSMUSG00000029911/ENSMUSG00000022324/ENSMUSG00000023800/ENSMUSG00000030695/ENSMUSG00000035513/ENSMUSG00000027808/ENSMUSG00000020644/ENSMUSG00000018537/ENSMUSG00000025880/ENSMUSG00000034708/ENSMUSG00000032965/ENSMUSG00000036459/ENSMUSG00000001555/ENSMUSG00000020152/ENSMUSG00000019768/ENSMUSG00000032679/ENSMUSG00000048109/ENSMUSG00000055653/ENSMUSG00000001833/ENSMUSG00000020671/ENSMUSG00000058587/ENSMUSG00000024098/ENSMUSG00000026814/ENSMUSG00000042323/ENSMUSG00000026509/ENSMUSG00000039419/ENSMUSG00000023944/ENSMUSG00000026764/ENSMUSG00000040752/ENSMUSG00000019979/ENSMUSG00000066324/ENSMUSG00000024969/ENSMUSG00000026131/ENSMUSG00000025789/ENSMUSG00000015143/ENSMUSG00000001632/ENSMUSG00000006134/ENSMUSG00000008859/ENSMUSG00000035632/ENSMUSG00000030059/ENSMUSG00000046532/ENSMUSG00000031078/ENSMUSG00000042050/ENSMUSG00000015176/ENSMUSG00000045680/ENSMUSG00000036585/ENSMUSG00000030265/ENSMUSG00000038299/ENSMUSG00000073725/ENSMUSG00000026837/ENSMUSG00000035086/ENSMUSG00000039960/ENSMUSG00000033066/ENSMUSG00000020224/ENSMUSG00000031996/ENSMUSG00000017009/ENSMUSG00000037242/ENSMUSG00000026414/ENSMUSG00000001847/ENSMUSG00000042207/ENSMUSG00000044042/ENSMUSG00000017485/ENSMUSG00000038146/ENSMUSG00000019790/ENSMUSG00000008999/ENSMUSG00000024456/ENSMUSG00000025025/ENSMUSG00000121345/ENSMUSG00000057531/ENSMUSG00000034813/ENSMUSG00000006705/ENSMUSG00000007880/ENSMUSG00000021048/ENSMUSG00000031681/ENSMUSG00000045216/ENSMUSG00000063063/ENSMUSG00000026159/ENSMUSG00000025437/ENSMUSG00000001052/ENSMUSG00000036955/ENSMUSG00000035569/ENSMUSG00000021318/ENSMUSG00000021936/ENSMUSG00000033721/ENSMUSG00000029475/ENSMUSG00000024598/ENSMUSG00000000149/ENSMUSG00000038279/ENSMUSG00000028341/ENSMUSG00000050953/ENSMUSG00000032193/ENSMUSG00000026228/ENSMUSG00000022770/ENSMUSG00000020464/ENSMUSG00000024294/ENSMUSG00000028655/ENSMUSG00000025555/ENSMUSG00000002221/ENSMUSG00000037514/ENSMUSG00000026833/ENSMUSG00000021796/ENSMUSG00000032531/ENSMUSG00000063358/ENSMUSG00000022285/ENSMUSG00000000555/ENSMUSG00000001036/ENSMUSG00000029050/ENSMUSG00000025423/ENSMUSG00000000530/ENSMUSG00000034908/ENSMUSG00000005609/ENSMUSG00000022812/ENSMUSG00000052920/ENSMUSG00000052214/ENSMUSG00000002052/ENSMUSG00000024913/ENSMUSG00000038718/ENSMUSG00000032336/ENSMUSG00000022378/ENSMUSG00000030447/ENSMUSG00000015291/ENSMUSG00000035725/ENSMUSG00000027751/ENSMUSG00000027678/ENSMUSG00000030168/ENSMUSG00000057530/ENSMUSG00000017781/ENSMUSG00000020611/ENSMUSG00000030530/ENSMUSG00000030536/ENSMUSG00000028991/ENSMUSG00000031010/ENSMUSG00000027109/ENSMUSG00000030849/ENSMUSG00000039488/ENSMUSG00000052534/ENSMUSG00000000957/ENSMUSG00000061887/ENSMUSG00000025217/ENSMUSG00000002413/ENSMUSG00000022797/ENSMUSG00000026826/ENSMUSG00000022018/ENSMUSG00000026484/ENSMUSG00000031990/ENSMUSG00000025716/ENSMUSG00000071424/ENSMUSG00000027198/ENSMUSG00000026042/ENSMUSG00000066406/ENSMUSG00000063838/ENSMUSG00000030770/ENSMUSG00000043153/ENSMUSG00000069601/ENSMUSG00000000378/ENSMUSG00000024515/ENSMUSG00000020122/ENSMUSG00000026596/ENSMUSG00000017417/ENSMUSG00000004040/ENSMUSG00000019986/ENSMUSG00000026494/ENSMUSG00000025231/ENSMUSG00000020250/ENSMUSG00000039230/ENSMUSG00000024096/ENSMUSG00000030067/ENSMUSG00000024431/ENSMUSG00000068798/ENSMUSG00000022353/ENSMUSG00000061731/ENSMUSG00000021264/ENSMUSG00000022306/ENSMUSG00000023026/ENSMUSG00000002900/ENSMUSG00000052684/ENSMUSG00000033278/ENSMUSG00000062232/ENSMUSG00000015305/ENSMUSG00000024423/ENSMUSG00000024750/ENSMUSG00000025326/ENSMUSG00000025151/ENSMUSG00000054555/ENSMUSG00000038970/ENSMUSG00000059327/ENSMUSG00000070047/ENSMUSG00000023972/ENSMUSG00000029636/ENSMUSG00000042700/ENSMUSG00000022892/ENSMUSG00000021686/ENSMUSG00000009681/ENSMUSG00000024533/ENSMUSG00000009073/ENSMUSG00000026425/ENSMUSG00000048915/ENSMUSG00000025407/ENSMUSG00000036180/ENSMUSG00000027087/ENSMUSG00000025199/ENSMUSG00000022383/ENSMUSG00000061751/ENSMUSG00000020612/ENSMUSG00000020184/ENSMUSG00000022893/ENSMUSG00000004936/ENSMUSG00000048661/ENSMUSG00000027358/ENSMUSG00000028163/ENSMUSG00000028128/ENSMUSG00000017776/ENSMUSG00000048285/ENSMUSG00000030987/ENSMUSG00000005610/ENSMUSG00000022255/ENSMUSG00000062234/ENSMUSG00000048402/ENSMUSG00000004364/ENSMUSG00000027523/ENSMUSG00000003316/ENSMUSG00000052372/ENSMUSG00000056050/ENSMUSG00000040151/ENSMUSG00000026797/ENSMUSG00000032012/ENSMUSG00000023025/ENSMUSG00000028583/ENSMUSG00000035798/ENSMUSG00000028082/ENSMUSG00000026193/ENSMUSG00000056427/ENSMUSG00000032536/ENSMUSG00000031729/ENSMUSG00000036053/ENSMUSG00000032036/ENSMUSG00000024247/ENSMUSG00000042406/ENSMUSG00000027763/ENSMUSG00000028763/ENSMUSG00000028960/ENSMUSG00000022687/ENSMUSG00000009741/ENSMUSG00000022521/ENSMUSG00000026864/ENSMUSG00000032640/ENSMUSG00000031503/ENSMUSG00000009376/ENSMUSG00000004637/ENSMUSG00000020053/ENSMUSG00000046982/ENSMUSG00000041702/ENSMUSG00000009545/ENSMUSG00000024424/ENSMUSG00000063273/ENSMUSG00000007817/ENSMUSG00000031561/ENSMUSG00000032050/ENSMUSG00000000628/ENSMUSG00000029201/ENSMUSG00000066392/ENSMUSG00000028517/ENSMUSG00000039233/ENSMUSG00000053617/ENSMUSG00000021068/ENSMUSG00000031502/ENSMUSG00000034135/ENSMUSG00000042605/ENSMUSG00000021557/ENSMUSG00000057406/ENSMUSG00000033174/ENSMUSG00000026241/ENSMUSG00000020396/ENSMUSG00000020859/ENSMUSG00000027230/ENSMUSG00000026872/ENSMUSG00000031565/ENSMUSG00000052298/ENSMUSG00000001627/ENSMUSG00000026836/ENSMUSG00000021701/ENSMUSG00000032846/ENSMUSG00000036478/ENSMUSG00000027340/ENSMUSG00000023034/ENSMUSG00000052837/ENSMUSG00000085925/ENSMUSG00000024085/ENSMUSG00000039004/ENSMUSG00000034640/ENSMUSG00000040675/ENSMUSG00000005533/ENSMUSG00000030022/ENSMUSG00000068457/ENSMUSG00000005514/ENSMUSG00000058835/ENSMUSG00000036158/ENSMUSG00000024044/ENSMUSG00000020186/ENSMUSG00000075254/ENSMUSG00000033392/ENSMUSG00000055254/ENSMUSG00000028967/ENSMUSG00000024713	339	suppressed	0.249265	0.249265	2610005L07Rik / Abi1 / Abl2 / Actn1 / Actr2 / Acvr1 / Acvrl1 / Adam12 / Adamts1 / Adamts9 / Adipor2 / Agfg1 / Agtpbp1 / Ahi1 / Akap13 / Aldoa / Amotl2 / Ank3 / Ankrd11 / Ap3b1 / Apaf1 / Aplp2 / App / Aqp5 / Ar / Arid1a / Atf4 / Atxn2 / Bap1 / Bcr / Becn1 / Bmp2 / Bmp6 / Bmp7 / Bmpr1a / Boc / Bpnt2 / Braf / Brd2 / Brpf1 / Btbd7 / Btg1 / Btrc / Capn2 / Ccm2 / Cd59a / Cdc42ep5 / Cdc42se2 / Cdh23 / Chsy1 / Chuk / Clasp2 / Clic4 / Cnot3 / Cntn5 / Cntnap2 / Col1a1 / Col4a1 / Col4a2 / Col5a1 / Col5a2 / Creb3l1 / Crebbp / Crispld2 / Crk / Crkl / Crppa / Csrp2 / Ctnna2 / Ctr9 / Cttn / Cul3 / Cyfip1 / Cyrib / Diaph1 / Dip2b / Dlg1 / Dock5 / Dst / Dtnbp1 / Dync2i1 / Ece1 / Eda / Efna5 / Egfr / Eif4g2 / Eng / Epb41l3 / Epb41l5 / Epn2 / Errfi1 / Esr1 / Ext1 / Ext2 / F3 / Farp1 / Fat1 / Fbn2 / Fbxw11 / Fgf1 / Fgfr1 / Fgfr2 / Fhod3 / Fkbp10 / Fmn1 / Fmnl2 / Fn1 / Foxp1 / Frmd6 / Frs2 / Furin / Gak / Gas7 / Gatad2a / Gdi1 / Gja1 / Glg1 / Gli1 / Gli2 / Gli3 / Glul / Gna12 / Gna13 / Gnas / Gng5 / Gpc3 / Grid2 / Grip1 / Grn / Gsk3b / Heg1 / Hk2 / Hs2st1 / Hs6st1 / Hsp90ab1 / Hspa5 / Hspg2 / Htr2b / Id2 / Ifrd1 / Ift57 / Ift88 / Igf1 / Igf1r / Il1rapl1 / Impact / Iqgap1 / Ist1 / Itga5 / Itgav / Jam3 / Jmjd1c / Jmjd6 / Jun / Junb / Kalrn / Kcnq1 / Kdm2b / Kdm5b / Kif26b / Kif5c / Kifbp / Kirrel3 / Kras / Lamb1 / Larp4 / Ldlr / Lemd3 / Limd1 / Llph / Lmbrd1 / Lmtk2 / Lrp5 / Maged1 / Man2a1 / Map1a / Map2k1 / Mapk1 / Mapk8 / Mark2 / Matn2 / Mbnl1 / Mdm2 / Met / Mfsd2a / Mgll / Mia3 / Mib1 / Mmp14 / Mtdh / Mthfd1 / Mthfd1l / Mtor / Mtss1 / Mxi1 / Myh6 / Myo3a / Naa15 / Ncoa3 / Nectin1 / Nefh / Nf2 / Nfe2l2 / Nfkb1 / Nin / Nolc1 / Nop2 / Notch3 / Nppc / Nptn / Nr3c1 / Nr4a1 / Nr4a2 / Nr4a3 / Nrxn3 / Nsd1 / Nsd2 / Ntng2 / Ntrk2 / Olfm1 / Opa3 / Pank2 / Parva / Paxip1 / Pbrm1 / Pbx1 / Pbx3 / Pcgf2 / Pcsk5 / Pdpn / Pias2 / Pitpna / Pkdcc / Pknox1 / Plaa / Plk2 / Plpp3 / Plxdc1 / Pmp22 / Pnpt1 / Por / Ppara / Prickle1 / Prkar1a / Prkg1 / Prkx / Psen1 / Ptk7 / Ptprm / Rab10 / Rac1 / Rala / Ralbp1 / Rap1a / Rapgef2 / Raph1 / Rasa1 / Rbm15 / Rdx / Rgcc / Rhou / Rnf2 / Rtl1 / Sash1 / Sdc4 / Sec24b / Septin7 / Serp1 / Sf3b1 / Sh3d19 / Sh3pxd2a / Sidt2 / Sik3 / Sipa1l1 / Ski / Slc23a2 / Slit3 / Smad1 / Smad4 / Smad7 / Smurf1 / Sp3 / Spag9 / Spire1 / Src / Srgap2 / Ssbp1 / Ssbp3 / St8sia2 / Stat3 / Stim1 / Stxbp1 / Stxbp5 / Sufu / Supt20 / Supt6 / Tbcd / Tbce / Tcf21 / Tenm3 / Tet2 / Tfrc / Tgfbr1 / Tgfbr3 / Tiam2 / Tiparp / Tmf1 / Tmod3 / Tnnt2 / Top2b / Trak1 / Tshz1 / Ttc39c / Twsg1 / Txnrd1 / Ube3a / Ube4b / Ubp1 / Ugdh / Ulk1 / Usp33 / Usp9x / Uty / Vav3 / Wasf3 / Wdr36 / Wtip / Wwox / Xbp1 / Xrcc1 / Ywhaz / Yy1 / Zdhhc17 / Zeb2 / Zfand5 / Zfp281 / Zfpm2 / Zmiz1 / Zswim6
suppressed.GO:0034248	BP	GO:0034248	regulation of amide metabolic process	294	-0.343837	-1.67072	5.2254e-05	0.011629	0.0108254	1555	tags=25%, list=17%, signal=21%	ENSMUSG00000032410/ENSMUSG00000027695/ENSMUSG00000027993/ENSMUSG00000027808/ENSMUSG00000022370/ENSMUSG00000034575/ENSMUSG00000020893/ENSMUSG00000018446/ENSMUSG00000025962/ENSMUSG00000000568/ENSMUSG00000028790/ENSMUSG00000045983/ENSMUSG00000035632/ENSMUSG00000062203/ENSMUSG00000028842/ENSMUSG00000015176/ENSMUSG00000039652/ENSMUSG00000022136/ENSMUSG00000018765/ENSMUSG00000028639/ENSMUSG00000054256/ENSMUSG00000032423/ENSMUSG00000036298/ENSMUSG00000079036/ENSMUSG00000040521/ENSMUSG00000024120/ENSMUSG00000020464/ENSMUSG00000005981/ENSMUSG00000063884/ENSMUSG00000063358/ENSMUSG00000006498/ENSMUSG00000028156/ENSMUSG00000035093/ENSMUSG00000000838/ENSMUSG00000027680/ENSMUSG00000030447/ENSMUSG00000047213/ENSMUSG00000028991/ENSMUSG00000028760/ENSMUSG00000020594/ENSMUSG00000022336/ENSMUSG00000020300/ENSMUSG00000040025/ENSMUSG00000036779/ENSMUSG00000019763/ENSMUSG00000048000/ENSMUSG00000051223/ENSMUSG00000032097/ENSMUSG00000055866/ENSMUSG00000026740/ENSMUSG00000024423/ENSMUSG00000022892/ENSMUSG00000021770/ENSMUSG00000005610/ENSMUSG00000041815/ENSMUSG00000021248/ENSMUSG00000023025/ENSMUSG00000025451/ENSMUSG00000042699/ENSMUSG00000020053/ENSMUSG00000031601/ENSMUSG00000039607/ENSMUSG00000005506/ENSMUSG00000022283/ENSMUSG00000021948/ENSMUSG00000024360/ENSMUSG00000026360/ENSMUSG00000020423/ENSMUSG00000026615/ENSMUSG00000069769/ENSMUSG00000027737/ENSMUSG00000026483/ENSMUSG00000055254	73	suppressed	0.248299	0.248299	Ago3 / Alkbh1 / App / Btg2 / Bzw1 / C1qbp / Celf1 / Cnot3 / Cnot7 / Cpeb3 / Cpeb4 / Cyfip1 / Ddx6 / Dhx9 / Dnajc1 / Dnajc3 / Eif3e / Eif4e / Eif4g1 / Eif4g2 / Eif4g3 / Eprs / Etf1 / Fastkd2 / Fmr1 / Fxr1 / Fxr2 / Gigyf2 / Gspt1 / Hnrnpd / Igf1 / Impact / Khdrbs1 / Larp4 / Lrpprc / Mapk1 / Mrpl13 / Msi1 / Msi2 / Mtor / Niban1 / Nolc1 / Ntrk2 / Pabpc1 / Paip1 / Per1 / Per2 / Pld1 / Pnpt1 / Poldip3 / Prkcd / Ptbp1 / Ptcd3 / Pum2 / Rbms3 / Rgs2 / Rmnd1 / Samd8 / Secisbp2l / Serp1 / Slc2a13 / Slc7a11 / Syncrip / Tent4a / Tent4b / Tmed10 / Trap1 / Trim2 / Tsfm / Xrn1 / Ybx1 / Ythdf2 / Ythdf3
suppressed.GO:0051246	BP	GO:0051246	regulation of protein metabolic process	1392	-0.264632	-1.42317	4.14601e-06	0.00305639	0.0028452	1833	tags=24%, list=20%, signal=23%	ENSMUSG00000030774/ENSMUSG00000033430/ENSMUSG00000018209/ENSMUSG00000030888/ENSMUSG00000003032/ENSMUSG00000020715/ENSMUSG00000039515/ENSMUSG00000005417/ENSMUSG00000052593/ENSMUSG00000036698/ENSMUSG00000024576/ENSMUSG00000003099/ENSMUSG00000045409/ENSMUSG00000074227/ENSMUSG00000013858/ENSMUSG00000022204/ENSMUSG00000068742/ENSMUSG00000028191/ENSMUSG00000031337/ENSMUSG00000028669/ENSMUSG00000016984/ENSMUSG00000021585/ENSMUSG00000020755/ENSMUSG00000001127/ENSMUSG00000052957/ENSMUSG00000037204/ENSMUSG00000024789/ENSMUSG00000000184/ENSMUSG00000052296/ENSMUSG00000033644/ENSMUSG00000031239/ENSMUSG00000019969/ENSMUSG00000041168/ENSMUSG00000021549/ENSMUSG00000029512/ENSMUSG00000007613/ENSMUSG00000028577/ENSMUSG00000041417/ENSMUSG00000021488/ENSMUSG00000025982/ENSMUSG00000070871/ENSMUSG00000021258/ENSMUSG00000027254/ENSMUSG00000025496/ENSMUSG00000018217/ENSMUSG00000038780/ENSMUSG00000027646/ENSMUSG00000020271/ENSMUSG00000020484/ENSMUSG00000040040/ENSMUSG00000060860/ENSMUSG00000032410/ENSMUSG00000027695/ENSMUSG00000038291/ENSMUSG00000027993/ENSMUSG00000038116/ENSMUSG00000027808/ENSMUSG00000022370/ENSMUSG00000025880/ENSMUSG00000018796/ENSMUSG00000030417/ENSMUSG00000034708/ENSMUSG00000041734/ENSMUSG00000022536/ENSMUSG00000034575/ENSMUSG00000032965/ENSMUSG00000028291/ENSMUSG00000020893/ENSMUSG00000026928/ENSMUSG00000024998/ENSMUSG00000018446/ENSMUSG00000033417/ENSMUSG00000055653/ENSMUSG00000003031/ENSMUSG00000044308/ENSMUSG00000025962/ENSMUSG00000024098/ENSMUSG00000026814/ENSMUSG00000023944/ENSMUSG00000003518/ENSMUSG00000055670/ENSMUSG00000020361/ENSMUSG00000019979/ENSMUSG00000000568/ENSMUSG00000006134/ENSMUSG00000028790/ENSMUSG00000045983/ENSMUSG00000035632/ENSMUSG00000062203/ENSMUSG00000030059/ENSMUSG00000028842/ENSMUSG00000019907/ENSMUSG00000015176/ENSMUSG00000045680/ENSMUSG00000036585/ENSMUSG00000030265/ENSMUSG00000026430/ENSMUSG00000027244/ENSMUSG00000037487/ENSMUSG00000026917/ENSMUSG00000039652/ENSMUSG00000035354/ENSMUSG00000031996/ENSMUSG00000023150/ENSMUSG00000017009/ENSMUSG00000022136/ENSMUSG00000018765/ENSMUSG00000001847/ENSMUSG00000028639/ENSMUSG00000032562/ENSMUSG00000008999/ENSMUSG00000054256/ENSMUSG00000032423/ENSMUSG00000045827/ENSMUSG00000036298/ENSMUSG00000079036/ENSMUSG00000057531/ENSMUSG00000036432/ENSMUSG00000051234/ENSMUSG00000034432/ENSMUSG00000021936/ENSMUSG00000040521/ENSMUSG00000024120/ENSMUSG00000000149/ENSMUSG00000027499/ENSMUSG00000022108/ENSMUSG00000014932/ENSMUSG00000061559/ENSMUSG00000050953/ENSMUSG00000032193/ENSMUSG00000026228/ENSMUSG00000022770/ENSMUSG00000044734/ENSMUSG00000020464/ENSMUSG00000005981/ENSMUSG00000037373/ENSMUSG00000022472/ENSMUSG00000002221/ENSMUSG00000052539/ENSMUSG00000021796/ENSMUSG00000063884/ENSMUSG00000063358/ENSMUSG00000006498/ENSMUSG00000000555/ENSMUSG00000044715/ENSMUSG00000026203/ENSMUSG00000000530/ENSMUSG00000047409/ENSMUSG00000005609/ENSMUSG00000030315/ENSMUSG00000022812/ENSMUSG00000039089/ENSMUSG00000028156/ENSMUSG00000035093/ENSMUSG00000000838/ENSMUSG00000032336/ENSMUSG00000027680/ENSMUSG00000005371/ENSMUSG00000030447/ENSMUSG00000010067/ENSMUSG00000047213/ENSMUSG00000030168/ENSMUSG00000045671/ENSMUSG00000039470/ENSMUSG00000036707/ENSMUSG00000030530/ENSMUSG00000030536/ENSMUSG00000020448/ENSMUSG00000005621/ENSMUSG00000028991/ENSMUSG00000031010/ENSMUSG00000027364/ENSMUSG00000028760/ENSMUSG00000026280/ENSMUSG00000000957/ENSMUSG00000020594/ENSMUSG00000034187/ENSMUSG00000050697/ENSMUSG00000024908/ENSMUSG00000025340/ENSMUSG00000025217/ENSMUSG00000006998/ENSMUSG00000002413/ENSMUSG00000022797/ENSMUSG00000022018/ENSMUSG00000022336/ENSMUSG00000020300/ENSMUSG00000040025/ENSMUSG00000051674/ENSMUSG00000053965/ENSMUSG00000060073/ENSMUSG00000029550/ENSMUSG00000036779/ENSMUSG00000066406/ENSMUSG00000022867/ENSMUSG00000019763/ENSMUSG00000022710/ENSMUSG00000026526/ENSMUSG00000025584/ENSMUSG00000015120/ENSMUSG00000030435/ENSMUSG00000024515/ENSMUSG00000020122/ENSMUSG00000037523/ENSMUSG00000029687/ENSMUSG00000025019/ENSMUSG00000048000/ENSMUSG00000004040/ENSMUSG00000019539/ENSMUSG00000021149/ENSMUSG00000025231/ENSMUSG00000006058/ENSMUSG00000037111/ENSMUSG00000070565/ENSMUSG00000020075/ENSMUSG00000062773/ENSMUSG00000024096/ENSMUSG00000051223/ENSMUSG00000032601/ENSMUSG00000068798/ENSMUSG00000095567/ENSMUSG00000020038/ENSMUSG00000063015/ENSMUSG00000023026/ENSMUSG00000021589/ENSMUSG00000052684/ENSMUSG00000032097/ENSMUSG00000062232/ENSMUSG00000028426/ENSMUSG00000055866/ENSMUSG00000026740/ENSMUSG00000015305/ENSMUSG00000024423/ENSMUSG00000045867/ENSMUSG00000025326/ENSMUSG00000025151/ENSMUSG00000026229/ENSMUSG00000021846/ENSMUSG00000040463/ENSMUSG00000052833/ENSMUSG00000039959/ENSMUSG00000022892/ENSMUSG00000074781/ENSMUSG00000022280/ENSMUSG00000009073/ENSMUSG00000005312/ENSMUSG00000014668/ENSMUSG00000048915/ENSMUSG00000027087/ENSMUSG00000031357/ENSMUSG00000028249/ENSMUSG00000020612/ENSMUSG00000020184/ENSMUSG00000004936/ENSMUSG00000027358/ENSMUSG00000028128/ENSMUSG00000005610/ENSMUSG00000026626/ENSMUSG00000004364/ENSMUSG00000021911/ENSMUSG00000034573/ENSMUSG00000024283/ENSMUSG00000041815/ENSMUSG00000027523/ENSMUSG00000003316/ENSMUSG00000024384/ENSMUSG00000021248/ENSMUSG00000014077/ENSMUSG00000027189/ENSMUSG00000023025/ENSMUSG00000056999/ENSMUSG00000079477/ENSMUSG00000025162/ENSMUSG00000028082/ENSMUSG00000026193/ENSMUSG00000031729/ENSMUSG00000025451/ENSMUSG00000047714/ENSMUSG00000028763/ENSMUSG00000026864/ENSMUSG00000029471/ENSMUSG00000037458/ENSMUSG00000042699/ENSMUSG00000034342/ENSMUSG00000042354/ENSMUSG00000009376/ENSMUSG00000020053/ENSMUSG00000044707/ENSMUSG00000018334/ENSMUSG00000040054/ENSMUSG00000031601/ENSMUSG00000022974/ENSMUSG00000039607/ENSMUSG00000005506/ENSMUSG00000007817/ENSMUSG00000068663/ENSMUSG00000036932/ENSMUSG00000032050/ENSMUSG00000028517/ENSMUSG00000029203/ENSMUSG00000074794/ENSMUSG00000010517/ENSMUSG00000027204/ENSMUSG00000021557/ENSMUSG00000022283/ENSMUSG00000028789/ENSMUSG00000020859/ENSMUSG00000025234/ENSMUSG00000005268/ENSMUSG00000025980/ENSMUSG00000026872/ENSMUSG00000031565/ENSMUSG00000020048/ENSMUSG00000015312/ENSMUSG00000021948/ENSMUSG00000026836/ENSMUSG00000024360/ENSMUSG00000021701/ENSMUSG00000020844/ENSMUSG00000022897/ENSMUSG00000021699/ENSMUSG00000023034/ENSMUSG00000026360/ENSMUSG00000003541/ENSMUSG00000020423/ENSMUSG00000027829/ENSMUSG00000063760/ENSMUSG00000039004/ENSMUSG00000034640/ENSMUSG00000026615/ENSMUSG00000026600/ENSMUSG00000005514/ENSMUSG00000058835/ENSMUSG00000036158/ENSMUSG00000069769/ENSMUSG00000075254/ENSMUSG00000002997/ENSMUSG00000026483/ENSMUSG00000055254/ENSMUSG00000028967	340	suppressed	0.244253	0.244253	Abi1 / Acsl1 / Acvr1 / Acvrl1 / Adam17 / Adipor2 / Ago2 / Ago3 / Agtpbp1 / Aifm1 / Akap13 / Akirin2 / Alkbh1 / Apaf1 / Aplp2 / App / Araf / Arih1 / Arrdc3 / Atg101 / Atg13 / Atg4b / Azin1 / Azin2 / Baz2a / Bcl10 / Bmp2 / Bmp6 / Bmp7 / Bmpr1a / Braf / Btg2 / Btrc / Bzw1 / C1qbp / Cab39 / Cacul1 / Camkk2 / Card9 / Cast / Cbl / Ccnd2 / Ccni / Ccnjl / Ccnk / Ccnl1 / Ccnyl1 / Cdkn1b / Celf1 / Chfr / Chp1 / Clec16a / Cnot3 / Cnot7 / Cops8 / Cpeb3 / Cpeb4 / Cradd / Crkl / Cry1 / Cry2 / Csnk1a1 / Csnk1d / Ctbp1 / Ctdspl / Ctr9 / Cul3 / Cyfip1 / Dcun1d4 / Ddx21 / Ddx6 / Desi1 / Dhx9 / Dip2b / Dlg1 / Dnajb2 / Dnajc1 / Dnajc3 / Drd4 / Dtnbp1 / Dusp3 / Dyrk1a / Efna5 / Egfr / Eif3e / Eif4e / Eif4g1 / Eif4g2 / Eif4g3 / Eng / Eprs / Ern1 / Errfi1 / Etaa1 / Etf1 / Ezh2 / F3 / Faf1 / Fastkd2 / Fbn1 / Fbxo11 / Fbxw11 / Fgf1 / Fgfr1 / Fh1 / Fmr1 / Fn1 / Furin / Fxr1 / Fxr2 / Gadd45b / Gas1 / Gigyf2 / Gja1 / Glg1 / Glyr1 / Gna12 / Gnai2 / Gnas / Gnl3 / Gpc3 / Grn / Gsk3b / Gskip / Gspt1 / Gtpbp4 / Heg1 / Hip1 / Hnrnpd / Hsp90ab1 / Hsp90b1 / Hspa4 / Hspa5 / Hspd1 / Hspg2 / Htr2b / Ide / Ier3 / Ift57 / Ift88 / Igf1 / Impact / Iqgap1 / Ist1 / Itga5 / Itgav / Itm2a / Itm2b / Ivns1abp / Iws1 / Jak2 / Jun / Khdrbs1 / Kirrel / Klf4 / Kras / Ksr1 / L3mbtl3 / Larp4 / Lcor / Ldlr / Lonp1 / Lrpprc / Maged1 / Magi3 / Map1a / Map2k1 / Mapk1 / Mapk8 / Mavs / Mdm2 / Met / Mmp14 / Mprip / Mrpl13 / Msi1 / Msi2 / Mtm1 / Mtor / Mybbp1a / Nf2 / Ngdn / Niban1 / Noc2l / Nolc1 / Nptn / Nr4a1 / Nsd1 / Nsf / Ntrk2 / Nxn / Pabpc1 / Paip1 / Pak1 / Parg / Paxbp1 / Paxip1 / Pdcd5 / Pde4d / Pde5a / Pde8a / Peli2 / Per1 / Per2 / Phf20 / Pik3r1 / Pithd1 / Piwil2 / Pkia / Plaa / Plce1 / Pld1 / Plk2 / Plpp3 / Pmp22 / Pnpt1 / Poldip3 / Por / Ppp1r12a / Ppp1r2 / Ppp2r5a / Ppp5c / Ppp6r1 / Ppp6r3 / Prickle1 / Prkaa1 / Prkar1a / Prkar2a / Prkar2b / Prkcd / Prlr / Psen1 / Psma3 / Psmd1 / Psmd2 / Ptbp1 / Ptcd3 / Ptpa / Ptpn13 / Pum2 / Rab7 / Rabgef1 / Rac1 / Rad23b / Ralbp1 / Rap1a / Rapgef2 / Rasa1 / Rasal2 / Rassf1 / Rassf5 / Rbms3 / Rcn3 / Rdx / Rgcc / Rgs2 / Rhobtb3 / Rmnd1 / Rnf185 / Rnf19a / Rnf217 / Rnf7 / Rrp8 / Sae1 / Sap30bp / Sash1 / Sdc4 / Sdcbp / Secisbp2l / Serp1 / Serpinb1a / Serpinb9 / Setd7 / Sf3b1 / Sh3d19 / Siah2 / Slc2a13 / Smad4 / Smad7 / Smurf1 / Snf8 / Snx25 / Soat1 / Spag9 / Spint2 / Sppl3 / Spred2 / Src / Stat3 / Stk4 / Sufu / Syap1 / Syncrip / Tcf21 / Tent4a / Tent4b / Terf2ip / Tex101 / Tfrc / Tgfbr1 / Tiparp / Tmed10 / Tmem259 / Tmf1 / Trap1 / Trim2 / Trim39 / Trim44 / Tsfm / Twsg1 / U2af2 / Ube2i / Ube2k / Ube2n / Ube2s / Ube3a / Ubqln1 / Ubr3 / Ubr5 / Ulk1 / Usp25 / Usp50 / Usp7 / Usp9x / Uvrag / Vgll4 / Wac / Wdr5 / Wdr61 / Xbp1 / Xrn1 / Ybx1 / Yes1 / Ythdf2 / Ythdf3 / Zdhhc2 / Zeb2 / Zfp592 / Zmiz1 / Zzef1
suppressed.GO:0023051	BP	GO:0023051	regulation of signaling	1685	-0.245508	-1.32606	0.000135937	0.0225827	0.0210223	1086	tags=24%, list=12%, signal=26%	ENSMUSG00000034781/ENSMUSG00000050199/ENSMUSG00000039783/ENSMUSG00000015968/ENSMUSG00000031154/ENSMUSG00000048612/ENSMUSG00000004451/ENSMUSG00000053641/ENSMUSG00000030774/ENSMUSG00000036057/ENSMUSG00000067377/ENSMUSG00000033430/ENSMUSG00000018209/ENSMUSG00000026283/ENSMUSG00000050069/ENSMUSG00000003032/ENSMUSG00000056673/ENSMUSG00000020715/ENSMUSG00000052593/ENSMUSG00000021224/ENSMUSG00000024576/ENSMUSG00000050587/ENSMUSG00000003099/ENSMUSG00000045409/ENSMUSG00000058230/ENSMUSG00000028530/ENSMUSG00000022204/ENSMUSG00000055204/ENSMUSG00000060681/ENSMUSG00000000275/ENSMUSG00000068742/ENSMUSG00000028191/ENSMUSG00000031337/ENSMUSG00000040428/ENSMUSG00000016984/ENSMUSG00000027575/ENSMUSG00000028466/ENSMUSG00000001127/ENSMUSG00000052957/ENSMUSG00000024789/ENSMUSG00000019782/ENSMUSG00000026473/ENSMUSG00000019969/ENSMUSG00000041168/ENSMUSG00000029512/ENSMUSG00000007613/ENSMUSG00000014301/ENSMUSG00000015839/ENSMUSG00000041417/ENSMUSG00000027298/ENSMUSG00000070871/ENSMUSG00000021258/ENSMUSG00000029287/ENSMUSG00000028456/ENSMUSG00000025239/ENSMUSG00000027254/ENSMUSG00000025496/ENSMUSG00000018217/ENSMUSG00000075600/ENSMUSG00000069539/ENSMUSG00000038780/ENSMUSG00000027646/ENSMUSG00000031529/ENSMUSG00000020271/ENSMUSG00000020484/ENSMUSG00000040040/ENSMUSG00000001506/ENSMUSG00000020170/ENSMUSG00000038291/ENSMUSG00000038876/ENSMUSG00000035513/ENSMUSG00000027808/ENSMUSG00000018537/ENSMUSG00000025880/ENSMUSG00000020893/ENSMUSG00000036459/ENSMUSG00000024900/ENSMUSG00000019768/ENSMUSG00000026928/ENSMUSG00000024998/ENSMUSG00000018446/ENSMUSG00000042197/ENSMUSG00000032679/ENSMUSG00000055653/ENSMUSG00000014303/ENSMUSG00000021709/ENSMUSG00000024098/ENSMUSG00000026814/ENSMUSG00000024534/ENSMUSG00000039419/ENSMUSG00000023944/ENSMUSG00000003518/ENSMUSG00000020941/ENSMUSG00000055670/ENSMUSG00000019979/ENSMUSG00000030298/ENSMUSG00000026568/ENSMUSG00000023110/ENSMUSG00000020064/ENSMUSG00000006134/ENSMUSG00000008859/ENSMUSG00000030059/ENSMUSG00000046532/ENSMUSG00000031078/ENSMUSG00000028842/ENSMUSG00000028028/ENSMUSG00000024493/ENSMUSG00000022200/ENSMUSG00000045680/ENSMUSG00000036585/ENSMUSG00000030265/ENSMUSG00000026179/ENSMUSG00000017132/ENSMUSG00000010911/ENSMUSG00000037487/ENSMUSG00000040936/ENSMUSG00000038679/ENSMUSG00000035086/ENSMUSG00000039652/ENSMUSG00000031996/ENSMUSG00000023150/ENSMUSG00000001847/ENSMUSG00000067786/ENSMUSG00000042207/ENSMUSG00000032562/ENSMUSG00000019790/ENSMUSG00000008999/ENSMUSG00000061689/ENSMUSG00000008153/ENSMUSG00000025001/ENSMUSG00000022935/ENSMUSG00000057531/ENSMUSG00000034813/ENSMUSG00000025437/ENSMUSG00000036432/ENSMUSG00000025786/ENSMUSG00000021318/ENSMUSG00000021936/ENSMUSG00000038580/ENSMUSG00000024598/ENSMUSG00000031826/ENSMUSG00000000149/ENSMUSG00000038279/ENSMUSG00000050953/ENSMUSG00000032193/ENSMUSG00000026228/ENSMUSG00000022770/ENSMUSG00000056342/ENSMUSG00000005981/ENSMUSG00000022682/ENSMUSG00000029063/ENSMUSG00000005124/ENSMUSG00000052539/ENSMUSG00000038683/ENSMUSG00000021796/ENSMUSG00000063358/ENSMUSG00000006498/ENSMUSG00000022517/ENSMUSG00000022285/ENSMUSG00000044715/ENSMUSG00000028152/ENSMUSG00000001036/ENSMUSG00000029050/ENSMUSG00000025423/ENSMUSG00000000530/ENSMUSG00000034908/ENSMUSG00000023571/ENSMUSG00000030315/ENSMUSG00000022812/ENSMUSG00000028156/ENSMUSG00000024913/ENSMUSG00000000838/ENSMUSG00000032336/ENSMUSG00000022378/ENSMUSG00000041390/ENSMUSG00000030447/ENSMUSG00000041028/ENSMUSG00000039703/ENSMUSG00000027678/ENSMUSG00000047213/ENSMUSG00000057230/ENSMUSG00000032009/ENSMUSG00000057530/ENSMUSG00000045671/ENSMUSG00000039470/ENSMUSG00000030530/ENSMUSG00000030536/ENSMUSG00000020448/ENSMUSG00000026409/ENSMUSG00000005621/ENSMUSG00000028991/ENSMUSG00000031010/ENSMUSG00000030849/ENSMUSG00000013662/ENSMUSG00000021684/ENSMUSG00000000957/ENSMUSG00000020594/ENSMUSG00000034187/ENSMUSG00000050697/ENSMUSG00000025340/ENSMUSG00000025217/ENSMUSG00000002413/ENSMUSG00000022797/ENSMUSG00000025764/ENSMUSG00000026826/ENSMUSG00000042680/ENSMUSG00000073563/ENSMUSG00000004110/ENSMUSG00000040025/ENSMUSG00000045333/ENSMUSG00000053965/ENSMUSG00000071424/ENSMUSG00000039220/ENSMUSG00000021497/ENSMUSG00000029550/ENSMUSG00000066406/ENSMUSG00000025584/ENSMUSG00000042351/ENSMUSG00000023235/ENSMUSG00000069601/ENSMUSG00000015120/ENSMUSG00000001964/ENSMUSG00000024515/ENSMUSG00000020122/ENSMUSG00000037523/ENSMUSG00000029687/ENSMUSG00000026596/ENSMUSG00000004040/ENSMUSG00000019539/ENSMUSG00000047881/ENSMUSG00000025231/ENSMUSG00000020802/ENSMUSG00000020075/ENSMUSG00000006205/ENSMUSG00000030067/ENSMUSG00000024431/ENSMUSG00000032601/ENSMUSG00000061130/ENSMUSG00000029467/ENSMUSG00000068798/ENSMUSG00000041718/ENSMUSG00000095567/ENSMUSG00000020038/ENSMUSG00000020124/ENSMUSG00000038024/ENSMUSG00000016763/ENSMUSG00000002900/ENSMUSG00000028149/ENSMUSG00000052684/ENSMUSG00000005161/ENSMUSG00000038612/ENSMUSG00000062232/ENSMUSG00000055866/ENSMUSG00000015305/ENSMUSG00000045867/ENSMUSG00000025326/ENSMUSG00000033107/ENSMUSG00000039943/ENSMUSG00000025151/ENSMUSG00000039536/ENSMUSG00000021846/ENSMUSG00000059327/ENSMUSG00000023972/ENSMUSG00000030805/ENSMUSG00000042700/ENSMUSG00000039959/ENSMUSG00000022892/ENSMUSG00000037217/ENSMUSG00000037541/ENSMUSG00000032409/ENSMUSG00000074781/ENSMUSG00000003184/ENSMUSG00000022280/ENSMUSG00000009681/ENSMUSG00000009073/ENSMUSG00000005312/ENSMUSG00000029544/ENSMUSG00000048915/ENSMUSG00000025407/ENSMUSG00000057236/ENSMUSG00000027087/ENSMUSG00000031357/ENSMUSG00000028249/ENSMUSG00000025199/ENSMUSG00000015243/ENSMUSG00000022383/ENSMUSG00000061751/ENSMUSG00000020612/ENSMUSG00000020184/ENSMUSG00000004936/ENSMUSG00000048661/ENSMUSG00000027358/ENSMUSG00000028163/ENSMUSG00000028128/ENSMUSG00000017776/ENSMUSG00000048285/ENSMUSG00000030987/ENSMUSG00000022255/ENSMUSG00000037098/ENSMUSG00000038894/ENSMUSG00000048402/ENSMUSG00000004364/ENSMUSG00000040760/ENSMUSG00000034573/ENSMUSG00000024513/ENSMUSG00000024283/ENSMUSG00000027523/ENSMUSG00000003316/ENSMUSG00000027639/ENSMUSG00000023169/ENSMUSG00000039956/ENSMUSG00000014077/ENSMUSG00000027189/ENSMUSG00000026797/ENSMUSG00000007617/ENSMUSG00000021738/ENSMUSG00000056999/ENSMUSG00000079477/ENSMUSG00000062202/ENSMUSG00000025162/ENSMUSG00000024976/ENSMUSG00000035798/ENSMUSG00000026193/ENSMUSG00000056427/ENSMUSG00000035621/ENSMUSG00000047714/ENSMUSG00000042406/ENSMUSG00000043079/ENSMUSG00000020823/ENSMUSG00000041297/ENSMUSG00000022521/ENSMUSG00000026864/ENSMUSG00000038533/ENSMUSG00000032640/ENSMUSG00000034342/ENSMUSG00000020176/ENSMUSG00000009376/ENSMUSG00000024991/ENSMUSG00000004637/ENSMUSG00000037112/ENSMUSG00000032413/ENSMUSG00000020053/ENSMUSG00000018334/ENSMUSG00000032280/ENSMUSG00000009545/ENSMUSG00000031601/ENSMUSG00000057614/ENSMUSG00000039607/ENSMUSG00000007817/ENSMUSG00000068663/ENSMUSG00000025083/ENSMUSG00000032050/ENSMUSG00000003228/ENSMUSG00000066392/ENSMUSG00000028517/ENSMUSG00000029203/ENSMUSG00000029174/ENSMUSG00000074794/ENSMUSG00000010517/ENSMUSG00000034135/ENSMUSG00000027204/ENSMUSG00000021219/ENSMUSG00000033174/ENSMUSG00000026241/ENSMUSG00000020396/ENSMUSG00000020859/ENSMUSG00000027230/ENSMUSG00000005268/ENSMUSG00000026872/ENSMUSG00000031565/ENSMUSG00000000001/ENSMUSG00000052298/ENSMUSG00000015312/ENSMUSG00000021948/ENSMUSG00000030465/ENSMUSG00000026836/ENSMUSG00000070645/ENSMUSG00000021701/ENSMUSG00000058248/ENSMUSG00000026072/ENSMUSG00000020844/ENSMUSG00000022897/ENSMUSG00000032776/ENSMUSG00000021699/ENSMUSG00000038587/ENSMUSG00000026360/ENSMUSG00000022462/ENSMUSG00000003541/ENSMUSG00000026930/ENSMUSG00000039004/ENSMUSG00000005533/ENSMUSG00000005514/ENSMUSG00000036158/ENSMUSG00000041313/ENSMUSG00000075254/ENSMUSG00000053930/ENSMUSG00000031574/ENSMUSG00000002997/ENSMUSG00000024043/ENSMUSG00000027737/ENSMUSG00000055254/ENSMUSG00000028967/ENSMUSG00000024713/ENSMUSG00000023868	404	suppressed	0.239763	0.239763	Aak1 / Abca1 / Abl2 / Acvr1 / Acvrl1 / Adam17 / Afap1l2 / Ago3 / Akap12 / Akap13 / Alg13 / Alpk1 / Ank3 / Ankrd17 / Apaf1 / Apip / Aplp2 / App / Appl1 / Ar / Araf / Arfgap1 / Arhgap28 / Arhgap35 / Arrdc3 / Atad1 / Atf4 / Atp2a2 / Atr / Atxn7 / Bcl10 / Bcr / Becn1 / Bmp2 / Bmp6 / Bmp7 / Bmpr1a / Braf / Btbd9 / Btrc / C1qbp / C1qtnf12 / Cabp1 / Cacna1d / Cacna1e / Card9 / Cbfa2t2 / Cbl / Ccl25 / Ccn4 / Ccnk / Ccnyl1 / Cd59a / Cdc42se2 / Cdk13 / Chp1 / Chsy1 / Chuk / Clec16a / Clstn3 / Cnot7 / Cntnap2 / Col1a1 / Cpeb3 / Cpt1a / Cradd / Creb3 / Creb3l1 / Crebbp / Crk / Crkl / Cry1 / Cry2 / Csnk1a1 / Csnk1d / Csnk1g3 / Cttn / Cul3 / Cyfip1 / Cyrib / Cyth1 / Ddx21 / Dennd4a / Dennd4c / Dlg1 / Dlgap4 / Drd4 / Dtnbp1 / Dusp3 / Dyrk1a / Ece1 / Eda / Efna5 / Egfr / Eif3a / Eif4e / Emd / Eng / Epn2 / Erbin / Ern1 / Errfi1 / Esr1 / Etaa1 / Ezh2 / F3 / Faf1 / Fbn1 / Fbn2 / Fbxw11 / Fgf1 / Fgfr1 / Fgfr2 / Fmr1 / Fn1 / Foxp1 / Frmd6 / Frs2 / Furin / Gadd45b / Garem1 / Gas1 / Ghitm / Gja1 / Glg1 / Gli1 / Gli2 / Gli3 / Glis2 / Glul / Gna11 / Gna12 / Gnai1 / Gnai2 / Gnai3 / Gnas / Golph3 / Gpc3 / Gpsm1 / Grap2 / Grb10 / Grem2 / Grid2 / Grik1 / Grip1 / Grk5 / Gsk3b / Gskip / Heg1 / Hells / Herc4 / Hip1 / Homer1 / Hsp90ab1 / Hspa5 / Htr2b / Htra1 / Ide / Ier3 / Ift88 / Igf1 / Igf1r / Il1r1 / Ing5 / Iqgap1 / Irf3 / Irs2 / Itgav / Ivns1abp / Jade1 / Jak1 / Jak2 / Jun / Kalrn / Kcnh1 / Kcnq1 / Kdm5b / Kdm5d / Klf4 / Kmo / Kras / Ksr1 / Lamb1 / Lars / Ldlr / Lemd3 / Lgr4 / Limd1 / Lonp1 / Lrp5 / Lrrc4c / Maged1 / Magi3 / Map1a / Map2k1 / Map3k14 / Mapk1 / Mapk8 / Mavs / Mbd2 / Mcl1 / Mctp2 / Mdfic / Mdm2 / Met / Mgll / Mgrn1 / Midn / Mmp14 / Mpc2 / Mrap / Mtdh / Mtm1 / Mtor / Myof / Nadk / Ncoa3 / Nefh / Nf2 / Nfe2l2 / Nfkb1 / Ngdn / Nnat / Noc2l / Nop2 / Nploc4 / Nppc / Nptn / Nr3c1 / Nr4a2 / Nrxn3 / Nsf / Ntng2 / Ntrk2 / Numb / Nxn / Otud5 / Pak1 / Pak1ip1 / Pam16 / Pcgf2 / Pcsk5 / Pde10a / Pde4d / Pde5a / Pde8a / Pde8b / Peli2 / Per1 / Per2 / Pfkfb2 / Pias2 / Pik3r1 / Plcb4 / Plce1 / Plekha4 / Plk2 / Plpp3 / Pmp22 / Pnkd / Por / Ppara / Ppm1b / Ppp1r10 / Ppp1r2 / Ppp5c / Prdx2 / Prickle1 / Prkaa1 / Prkar1a / Prkar2a / Prkar2b / Prkcd / Prlr / Prmt5 / Psd3 / Psen1 / Ptbp1 / Ptk7 / Ptpn13 / Ptpn23 / Pum2 / Rab11fip3 / Rab7 / Rabgef1 / Rac1 / Rala / Ralb / Rap1a / Rap1gds1 / Rapgef2 / Rasa2 / Rbbp4 / Rbms3 / Rcn3 / Rdx / Rell1 / Ren1 / Rgs2 / Rgs6 / Rnf125 / Rnf146 / Rnf185 / Rnf19a / Rrn3 / Rwdd1 / Samhd1 / Sash1 / Sct / Scube1 / Scyl2 / Sdcbp / Sec13 / Sec14l1 / Serp1 / Sesn3 / Shank2 / Shisa6 / Shoc2 / Siah2 / Sidt2 / Sik2 / Sik3 / Sipa1l1 / Ski / Slc38a1 / Slc38a2 / Slc7a1 / Slc7a11 / Slc9a6 / Slit3 / Smad4 / Smad7 / Smurf1 / Sncaip / Snx25 / Spag9 / Sppl3 / Spred2 / Src / Star / Stat3 / Stau1 / Stim1 / Stk4 / Stx4a / Stxbp1 / Stxbp5 / Sufu / Syap1 / Syn1 / Synpo / Tbc1d1 / Tcf21 / Terf2ip / Tfrc / Tgfbr1 / Tgfbr3 / Tle3 / Tmf1 / Tnks / Trap1 / Trim25 / Trim39 / Trim44 / Trps1 / Tspan5 / Tspan6 / Twsg1 / Txndc15 / Tyro3 / Ube2i / Ube2k / Ube2n / Ube2o / Ube3a / Ubqln1 / Ubr5 / Ulk1 / Ulk4 / Unc13b / Usp10 / Usp15 / Usp33 / Usp34 / Usp9x / Vgll4 / Wac / Wtip / Wwox / Xbp1 / Ythdf2 / Ythdf3 / Ywhaz / Zc3h3 / Zdhhc17 / Zdhhc2 / Zdhhc3 / Zeb2 / Zfp423 / Zfp451 / Zfp592 / Zmiz1 / Zzef1
suppressed.GO:0010646	BP	GO:0010646	regulation of cell communication	1682	-0.244304	-1.31963	0.000152485	0.0243049	0.0226255	1864	tags=24%, list=21%, signal=23%	ENSMUSG00000034781/ENSMUSG00000050199/ENSMUSG00000039783/ENSMUSG00000015968/ENSMUSG00000031154/ENSMUSG00000048612/ENSMUSG00000004451/ENSMUSG00000053641/ENSMUSG00000030774/ENSMUSG00000036057/ENSMUSG00000067377/ENSMUSG00000033430/ENSMUSG00000018209/ENSMUSG00000026283/ENSMUSG00000050069/ENSMUSG00000003032/ENSMUSG00000056673/ENSMUSG00000020715/ENSMUSG00000052593/ENSMUSG00000021224/ENSMUSG00000024576/ENSMUSG00000050587/ENSMUSG00000003099/ENSMUSG00000045409/ENSMUSG00000058230/ENSMUSG00000028530/ENSMUSG00000022204/ENSMUSG00000055204/ENSMUSG00000060681/ENSMUSG00000000275/ENSMUSG00000068742/ENSMUSG00000028191/ENSMUSG00000031337/ENSMUSG00000040428/ENSMUSG00000016984/ENSMUSG00000027575/ENSMUSG00000028466/ENSMUSG00000001127/ENSMUSG00000052957/ENSMUSG00000024789/ENSMUSG00000019782/ENSMUSG00000026473/ENSMUSG00000019969/ENSMUSG00000041168/ENSMUSG00000029512/ENSMUSG00000007613/ENSMUSG00000014301/ENSMUSG00000015839/ENSMUSG00000041417/ENSMUSG00000027298/ENSMUSG00000070871/ENSMUSG00000021258/ENSMUSG00000029287/ENSMUSG00000028456/ENSMUSG00000025239/ENSMUSG00000027254/ENSMUSG00000025496/ENSMUSG00000018217/ENSMUSG00000075600/ENSMUSG00000069539/ENSMUSG00000038780/ENSMUSG00000027646/ENSMUSG00000031529/ENSMUSG00000020271/ENSMUSG00000020484/ENSMUSG00000040040/ENSMUSG00000001506/ENSMUSG00000020170/ENSMUSG00000038291/ENSMUSG00000038876/ENSMUSG00000035513/ENSMUSG00000027808/ENSMUSG00000018537/ENSMUSG00000025880/ENSMUSG00000020893/ENSMUSG00000036459/ENSMUSG00000024900/ENSMUSG00000019768/ENSMUSG00000026928/ENSMUSG00000024998/ENSMUSG00000018446/ENSMUSG00000042197/ENSMUSG00000032679/ENSMUSG00000055653/ENSMUSG00000014303/ENSMUSG00000021709/ENSMUSG00000024098/ENSMUSG00000026814/ENSMUSG00000024534/ENSMUSG00000039419/ENSMUSG00000023944/ENSMUSG00000003518/ENSMUSG00000020941/ENSMUSG00000055670/ENSMUSG00000019979/ENSMUSG00000030298/ENSMUSG00000026568/ENSMUSG00000023110/ENSMUSG00000020064/ENSMUSG00000006134/ENSMUSG00000008859/ENSMUSG00000030059/ENSMUSG00000046532/ENSMUSG00000031078/ENSMUSG00000028842/ENSMUSG00000028028/ENSMUSG00000024493/ENSMUSG00000022200/ENSMUSG00000045680/ENSMUSG00000036585/ENSMUSG00000030265/ENSMUSG00000026179/ENSMUSG00000017132/ENSMUSG00000010911/ENSMUSG00000037487/ENSMUSG00000040936/ENSMUSG00000038679/ENSMUSG00000035086/ENSMUSG00000039652/ENSMUSG00000031996/ENSMUSG00000023150/ENSMUSG00000001847/ENSMUSG00000067786/ENSMUSG00000042207/ENSMUSG00000032562/ENSMUSG00000019790/ENSMUSG00000008999/ENSMUSG00000061689/ENSMUSG00000008153/ENSMUSG00000025001/ENSMUSG00000022935/ENSMUSG00000057531/ENSMUSG00000034813/ENSMUSG00000025437/ENSMUSG00000036432/ENSMUSG00000025786/ENSMUSG00000021318/ENSMUSG00000021936/ENSMUSG00000038580/ENSMUSG00000024598/ENSMUSG00000031826/ENSMUSG00000000149/ENSMUSG00000038279/ENSMUSG00000050953/ENSMUSG00000026228/ENSMUSG00000022770/ENSMUSG00000056342/ENSMUSG00000005981/ENSMUSG00000022682/ENSMUSG00000029063/ENSMUSG00000005124/ENSMUSG00000052539/ENSMUSG00000038683/ENSMUSG00000021796/ENSMUSG00000063358/ENSMUSG00000006498/ENSMUSG00000022517/ENSMUSG00000022285/ENSMUSG00000044715/ENSMUSG00000028152/ENSMUSG00000001036/ENSMUSG00000029050/ENSMUSG00000025423/ENSMUSG00000000530/ENSMUSG00000034908/ENSMUSG00000023571/ENSMUSG00000030315/ENSMUSG00000022812/ENSMUSG00000028156/ENSMUSG00000024913/ENSMUSG00000000838/ENSMUSG00000032336/ENSMUSG00000022378/ENSMUSG00000041390/ENSMUSG00000030447/ENSMUSG00000041028/ENSMUSG00000039703/ENSMUSG00000027678/ENSMUSG00000047213/ENSMUSG00000057230/ENSMUSG00000032009/ENSMUSG00000057530/ENSMUSG00000045671/ENSMUSG00000039470/ENSMUSG00000030530/ENSMUSG00000030536/ENSMUSG00000020448/ENSMUSG00000026409/ENSMUSG00000005621/ENSMUSG00000028991/ENSMUSG00000031010/ENSMUSG00000030849/ENSMUSG00000013662/ENSMUSG00000021684/ENSMUSG00000000957/ENSMUSG00000020594/ENSMUSG00000050697/ENSMUSG00000025340/ENSMUSG00000025217/ENSMUSG00000002413/ENSMUSG00000022797/ENSMUSG00000025764/ENSMUSG00000026826/ENSMUSG00000042680/ENSMUSG00000073563/ENSMUSG00000004110/ENSMUSG00000040025/ENSMUSG00000045333/ENSMUSG00000053965/ENSMUSG00000071424/ENSMUSG00000039220/ENSMUSG00000021497/ENSMUSG00000029550/ENSMUSG00000066406/ENSMUSG00000025584/ENSMUSG00000042351/ENSMUSG00000023235/ENSMUSG00000069601/ENSMUSG00000015120/ENSMUSG00000001964/ENSMUSG00000024515/ENSMUSG00000020122/ENSMUSG00000037523/ENSMUSG00000029687/ENSMUSG00000026596/ENSMUSG00000004040/ENSMUSG00000019539/ENSMUSG00000047881/ENSMUSG00000025231/ENSMUSG00000020802/ENSMUSG00000020075/ENSMUSG00000006205/ENSMUSG00000030067/ENSMUSG00000024431/ENSMUSG00000032601/ENSMUSG00000061130/ENSMUSG00000029467/ENSMUSG00000068798/ENSMUSG00000041718/ENSMUSG00000095567/ENSMUSG00000020038/ENSMUSG00000020124/ENSMUSG00000038024/ENSMUSG00000016763/ENSMUSG00000002900/ENSMUSG00000028149/ENSMUSG00000052684/ENSMUSG00000005161/ENSMUSG00000038612/ENSMUSG00000062232/ENSMUSG00000055866/ENSMUSG00000015305/ENSMUSG00000045867/ENSMUSG00000025326/ENSMUSG00000033107/ENSMUSG00000039943/ENSMUSG00000025151/ENSMUSG00000039536/ENSMUSG00000021846/ENSMUSG00000059327/ENSMUSG00000023972/ENSMUSG00000030805/ENSMUSG00000042700/ENSMUSG00000039959/ENSMUSG00000022892/ENSMUSG00000037217/ENSMUSG00000037541/ENSMUSG00000032409/ENSMUSG00000074781/ENSMUSG00000003184/ENSMUSG00000022280/ENSMUSG00000009681/ENSMUSG00000009073/ENSMUSG00000005312/ENSMUSG00000029544/ENSMUSG00000048915/ENSMUSG00000025407/ENSMUSG00000057236/ENSMUSG00000027087/ENSMUSG00000031357/ENSMUSG00000028249/ENSMUSG00000025199/ENSMUSG00000015243/ENSMUSG00000022383/ENSMUSG00000061751/ENSMUSG00000020612/ENSMUSG00000020184/ENSMUSG00000004936/ENSMUSG00000048661/ENSMUSG00000027358/ENSMUSG00000028163/ENSMUSG00000028128/ENSMUSG00000017776/ENSMUSG00000048285/ENSMUSG00000030987/ENSMUSG00000022255/ENSMUSG00000037098/ENSMUSG00000038894/ENSMUSG00000048402/ENSMUSG00000004364/ENSMUSG00000040760/ENSMUSG00000034573/ENSMUSG00000024513/ENSMUSG00000024283/ENSMUSG00000027523/ENSMUSG00000003316/ENSMUSG00000027639/ENSMUSG00000023169/ENSMUSG00000039956/ENSMUSG00000014077/ENSMUSG00000027189/ENSMUSG00000026797/ENSMUSG00000007617/ENSMUSG00000021738/ENSMUSG00000056999/ENSMUSG00000079477/ENSMUSG00000062202/ENSMUSG00000025162/ENSMUSG00000024976/ENSMUSG00000035798/ENSMUSG00000026193/ENSMUSG00000056427/ENSMUSG00000035621/ENSMUSG00000047714/ENSMUSG00000042406/ENSMUSG00000043079/ENSMUSG00000020823/ENSMUSG00000041297/ENSMUSG00000022521/ENSMUSG00000026864/ENSMUSG00000038533/ENSMUSG00000032640/ENSMUSG00000034342/ENSMUSG00000020176/ENSMUSG00000009376/ENSMUSG00000024991/ENSMUSG00000004637/ENSMUSG00000037112/ENSMUSG00000032413/ENSMUSG00000020053/ENSMUSG00000018334/ENSMUSG00000032280/ENSMUSG00000009545/ENSMUSG00000031601/ENSMUSG00000057614/ENSMUSG00000039607/ENSMUSG00000007817/ENSMUSG00000068663/ENSMUSG00000025083/ENSMUSG00000032050/ENSMUSG00000003228/ENSMUSG00000066392/ENSMUSG00000028517/ENSMUSG00000029203/ENSMUSG00000029174/ENSMUSG00000074794/ENSMUSG00000010517/ENSMUSG00000034135/ENSMUSG00000027204/ENSMUSG00000021219/ENSMUSG00000033174/ENSMUSG00000026241/ENSMUSG00000020396/ENSMUSG00000020859/ENSMUSG00000027230/ENSMUSG00000005268/ENSMUSG00000026872/ENSMUSG00000031565/ENSMUSG00000000001/ENSMUSG00000052298/ENSMUSG00000015312/ENSMUSG00000021948/ENSMUSG00000030465/ENSMUSG00000026836/ENSMUSG00000070645/ENSMUSG00000021701/ENSMUSG00000058248/ENSMUSG00000026072/ENSMUSG00000020844/ENSMUSG00000022897/ENSMUSG00000032776/ENSMUSG00000021699/ENSMUSG00000038587/ENSMUSG00000026360/ENSMUSG00000022462/ENSMUSG00000003541/ENSMUSG00000026930/ENSMUSG00000039004/ENSMUSG00000005533/ENSMUSG00000005514/ENSMUSG00000036158/ENSMUSG00000041313/ENSMUSG00000075254/ENSMUSG00000053930/ENSMUSG00000031574/ENSMUSG00000002997/ENSMUSG00000024043/ENSMUSG00000027737/ENSMUSG00000055254/ENSMUSG00000028967/ENSMUSG00000024713/ENSMUSG00000023868	402	suppressed	0.239001	0.239001	Aak1 / Abca1 / Abl2 / Acvr1 / Acvrl1 / Adam17 / Afap1l2 / Ago3 / Akap12 / Akap13 / Alg13 / Alpk1 / Ank3 / Ankrd17 / Apaf1 / Apip / Aplp2 / App / Appl1 / Ar / Araf / Arfgap1 / Arhgap28 / Arhgap35 / Arrdc3 / Atad1 / Atf4 / Atp2a2 / Atr / Atxn7 / Bcl10 / Bcr / Becn1 / Bmp2 / Bmp6 / Bmp7 / Bmpr1a / Braf / Btbd9 / Btrc / C1qbp / C1qtnf12 / Cabp1 / Cacna1d / Cacna1e / Card9 / Cbfa2t2 / Cbl / Ccl25 / Ccn4 / Ccnk / Ccnyl1 / Cd59a / Cdc42se2 / Cdk13 / Chp1 / Chsy1 / Chuk / Clec16a / Clstn3 / Cnot7 / Cntnap2 / Col1a1 / Cpeb3 / Cpt1a / Cradd / Creb3 / Creb3l1 / Crebbp / Crk / Crkl / Cry1 / Cry2 / Csnk1a1 / Csnk1d / Csnk1g3 / Cttn / Cul3 / Cyfip1 / Cyrib / Cyth1 / Ddx21 / Dennd4a / Dennd4c / Dlg1 / Dlgap4 / Drd4 / Dtnbp1 / Dusp3 / Dyrk1a / Ece1 / Eda / Efna5 / Egfr / Eif3a / Eif4e / Emd / Eng / Epn2 / Erbin / Ern1 / Errfi1 / Esr1 / Etaa1 / Ezh2 / F3 / Faf1 / Fbn1 / Fbn2 / Fbxw11 / Fgf1 / Fgfr1 / Fgfr2 / Fmr1 / Fn1 / Foxp1 / Frmd6 / Frs2 / Furin / Gadd45b / Garem1 / Gas1 / Ghitm / Gja1 / Glg1 / Gli1 / Gli2 / Gli3 / Glis2 / Glul / Gna11 / Gna12 / Gnai1 / Gnai2 / Gnai3 / Gnas / Golph3 / Gpc3 / Gpsm1 / Grap2 / Grb10 / Grem2 / Grid2 / Grik1 / Grip1 / Grk5 / Gsk3b / Gskip / Heg1 / Hells / Herc4 / Hip1 / Homer1 / Hsp90ab1 / Hspa5 / Htr2b / Htra1 / Ide / Ier3 / Ift88 / Igf1 / Igf1r / Il1r1 / Ing5 / Iqgap1 / Irf3 / Irs2 / Itgav / Ivns1abp / Jade1 / Jak1 / Jak2 / Jun / Kalrn / Kcnh1 / Kcnq1 / Kdm5b / Kdm5d / Klf4 / Kmo / Kras / Ksr1 / Lamb1 / Lars / Lemd3 / Lgr4 / Limd1 / Lonp1 / Lrp5 / Lrrc4c / Maged1 / Magi3 / Map1a / Map2k1 / Map3k14 / Mapk1 / Mapk8 / Mavs / Mbd2 / Mcl1 / Mctp2 / Mdfic / Mdm2 / Met / Mgll / Mgrn1 / Midn / Mmp14 / Mpc2 / Mrap / Mtdh / Mtm1 / Mtor / Myof / Nadk / Ncoa3 / Nefh / Nf2 / Nfe2l2 / Nfkb1 / Ngdn / Nnat / Noc2l / Nop2 / Nploc4 / Nppc / Nptn / Nr3c1 / Nr4a2 / Nrxn3 / Ntng2 / Ntrk2 / Numb / Nxn / Otud5 / Pak1 / Pak1ip1 / Pam16 / Pcgf2 / Pcsk5 / Pde10a / Pde4d / Pde5a / Pde8a / Pde8b / Peli2 / Per1 / Per2 / Pfkfb2 / Pias2 / Pik3r1 / Plcb4 / Plce1 / Plekha4 / Plk2 / Plpp3 / Pmp22 / Pnkd / Por / Ppara / Ppm1b / Ppp1r10 / Ppp1r2 / Ppp5c / Prdx2 / Prickle1 / Prkaa1 / Prkar1a / Prkar2a / Prkar2b / Prkcd / Prlr / Prmt5 / Psd3 / Psen1 / Ptbp1 / Ptk7 / Ptpn13 / Ptpn23 / Pum2 / Rab11fip3 / Rab7 / Rabgef1 / Rac1 / Rala / Ralb / Rap1a / Rap1gds1 / Rapgef2 / Rasa2 / Rbbp4 / Rbms3 / Rcn3 / Rdx / Rell1 / Ren1 / Rgs2 / Rgs6 / Rnf125 / Rnf146 / Rnf185 / Rnf19a / Rrn3 / Rwdd1 / Samhd1 / Sash1 / Sct / Scube1 / Scyl2 / Sdcbp / Sec13 / Sec14l1 / Serp1 / Sesn3 / Shank2 / Shisa6 / Shoc2 / Siah2 / Sidt2 / Sik2 / Sik3 / Sipa1l1 / Ski / Slc38a1 / Slc38a2 / Slc7a1 / Slc7a11 / Slc9a6 / Slit3 / Smad4 / Smad7 / Smurf1 / Sncaip / Snx25 / Spag9 / Sppl3 / Spred2 / Src / Star / Stat3 / Stau1 / Stim1 / Stk4 / Stx4a / Stxbp1 / Stxbp5 / Sufu / Syap1 / Syn1 / Synpo / Tbc1d1 / Tcf21 / Terf2ip / Tfrc / Tgfbr1 / Tgfbr3 / Tle3 / Tmf1 / Tnks / Trap1 / Trim25 / Trim39 / Trim44 / Trps1 / Tspan5 / Tspan6 / Twsg1 / Txndc15 / Tyro3 / Ube2i / Ube2k / Ube2n / Ube2o / Ube3a / Ubqln1 / Ubr5 / Ulk1 / Ulk4 / Unc13b / Usp10 / Usp15 / Usp33 / Usp34 / Usp9x / Vgll4 / Wac / Wtip / Wwox / Xbp1 / Ythdf2 / Ythdf3 / Ywhaz / Zc3h3 / Zdhhc17 / Zdhhc2 / Zdhhc3 / Zeb2 / Zfp423 / Zfp451 / Zfp592 / Zmiz1 / Zzef1
suppressed.GO:0031325	BP	GO:0031325	positive regulation of cellular metabolic process	1676	-0.264518	-1.42898	6.62096e-07	0.00260314	0.00242327	1726	tags=24%, list=19%, signal=23%	ENSMUSG00000028466/ENSMUSG00000032411/ENSMUSG00000035960/ENSMUSG00000026701/ENSMUSG00000001127/ENSMUSG00000069495/ENSMUSG00000037204/ENSMUSG00000024789/ENSMUSG00000000184/ENSMUSG00000033644/ENSMUSG00000019969/ENSMUSG00000021549/ENSMUSG00000041483/ENSMUSG00000029512/ENSMUSG00000007613/ENSMUSG00000070808/ENSMUSG00000037935/ENSMUSG00000054823/ENSMUSG00000015839/ENSMUSG00000031575/ENSMUSG00000041417/ENSMUSG00000021488/ENSMUSG00000025982/ENSMUSG00000027298/ENSMUSG00000021258/ENSMUSG00000061360/ENSMUSG00000025496/ENSMUSG00000025613/ENSMUSG00000038780/ENSMUSG00000027646/ENSMUSG00000051768/ENSMUSG00000031529/ENSMUSG00000020271/ENSMUSG00000020484/ENSMUSG00000040943/ENSMUSG00000060206/ENSMUSG00000056962/ENSMUSG00000038685/ENSMUSG00000001506/ENSMUSG00000027695/ENSMUSG00000029911/ENSMUSG00000079509/ENSMUSG00000014226/ENSMUSG00000038116/ENSMUSG00000005936/ENSMUSG00000027808/ENSMUSG00000020644/ENSMUSG00000025880/ENSMUSG00000018796/ENSMUSG00000038375/ENSMUSG00000022536/ENSMUSG00000034575/ENSMUSG00000028291/ENSMUSG00000020893/ENSMUSG00000011158/ENSMUSG00000024900/ENSMUSG00000043909/ENSMUSG00000020152/ENSMUSG00000020923/ENSMUSG00000019768/ENSMUSG00000018446/ENSMUSG00000048109/ENSMUSG00000033417/ENSMUSG00000003031/ENSMUSG00000014303/ENSMUSG00000037108/ENSMUSG00000020275/ENSMUSG00000071646/ENSMUSG00000024604/ENSMUSG00000025962/ENSMUSG00000024098/ENSMUSG00000026814/ENSMUSG00000042323/ENSMUSG00000026509/ENSMUSG00000063550/ENSMUSG00000023944/ENSMUSG00000000568/ENSMUSG00000023110/ENSMUSG00000025825/ENSMUSG00000001632/ENSMUSG00000006134/ENSMUSG00000024095/ENSMUSG00000028790/ENSMUSG00000038502/ENSMUSG00000023075/ENSMUSG00000045983/ENSMUSG00000035632/ENSMUSG00000050244/ENSMUSG00000030059/ENSMUSG00000046532/ENSMUSG00000019907/ENSMUSG00000024773/ENSMUSG00000015176/ENSMUSG00000045680/ENSMUSG00000036585/ENSMUSG00000071072/ENSMUSG00000030265/ENSMUSG00000027244/ENSMUSG00000031134/ENSMUSG00000026917/ENSMUSG00000020453/ENSMUSG00000035086/ENSMUSG00000061143/ENSMUSG00000039652/ENSMUSG00000022838/ENSMUSG00000109561/ENSMUSG00000018433/ENSMUSG00000017009/ENSMUSG00000022136/ENSMUSG00000016477/ENSMUSG00000018765/ENSMUSG00000001847/ENSMUSG00000030060/ENSMUSG00000028639/ENSMUSG00000017485/ENSMUSG00000032562/ENSMUSG00000038146/ENSMUSG00000008999/ENSMUSG00000021775/ENSMUSG00000028576/ENSMUSG00000032423/ENSMUSG00000028899/ENSMUSG00000029817/ENSMUSG00000057531/ENSMUSG00000006705/ENSMUSG00000007880/ENSMUSG00000031681/ENSMUSG00000002983/ENSMUSG00000021318/ENSMUSG00000034432/ENSMUSG00000021936/ENSMUSG00000029221/ENSMUSG00000034297/ENSMUSG00000033721/ENSMUSG00000000149/ENSMUSG00000006392/ENSMUSG00000041974/ENSMUSG00000042508/ENSMUSG00000014932/ENSMUSG00000061559/ENSMUSG00000028341/ENSMUSG00000032193/ENSMUSG00000026228/ENSMUSG00000022770/ENSMUSG00000020464/ENSMUSG00000028655/ENSMUSG00000022682/ENSMUSG00000022858/ENSMUSG00000002221/ENSMUSG00000052539/ENSMUSG00000030291/ENSMUSG00000007589/ENSMUSG00000067367/ENSMUSG00000041515/ENSMUSG00000021796/ENSMUSG00000063358/ENSMUSG00000006498/ENSMUSG00000035356/ENSMUSG00000000555/ENSMUSG00000026203/ENSMUSG00000029050/ENSMUSG00000025423/ENSMUSG00000000530/ENSMUSG00000005609/ENSMUSG00000022812/ENSMUSG00000039089/ENSMUSG00000002052/ENSMUSG00000005698/ENSMUSG00000024913/ENSMUSG00000000838/ENSMUSG00000038718/ENSMUSG00000032336/ENSMUSG00000027680/ENSMUSG00000043535/ENSMUSG00000041390/ENSMUSG00000040761/ENSMUSG00000027751/ENSMUSG00000027678/ENSMUSG00000047213/ENSMUSG00000030168/ENSMUSG00000071054/ENSMUSG00000032009/ENSMUSG00000057530/ENSMUSG00000049047/ENSMUSG00000057506/ENSMUSG00000036707/ENSMUSG00000030536/ENSMUSG00000026409/ENSMUSG00000033943/ENSMUSG00000028991/ENSMUSG00000031010/ENSMUSG00000027109/ENSMUSG00000030849/ENSMUSG00000052534/ENSMUSG00000028760/ENSMUSG00000061887/ENSMUSG00000034187/ENSMUSG00000050697/ENSMUSG00000028634/ENSMUSG00000025217/ENSMUSG00000053560/ENSMUSG00000024240/ENSMUSG00000002413/ENSMUSG00000022797/ENSMUSG00000026826/ENSMUSG00000022018/ENSMUSG00000022336/ENSMUSG00000034832/ENSMUSG00000031921/ENSMUSG00000027968/ENSMUSG00000040025/ENSMUSG00000045333/ENSMUSG00000053965/ENSMUSG00000039220/ENSMUSG00000028484/ENSMUSG00000029550/ENSMUSG00000036779/ENSMUSG00000037174/ENSMUSG00000066406/ENSMUSG00000021468/ENSMUSG00000056749/ENSMUSG00000029110/ENSMUSG00000019763/ENSMUSG00000022710/ENSMUSG00000038482/ENSMUSG00000026526/ENSMUSG00000025584/ENSMUSG00000022504/ENSMUSG00000030435/ENSMUSG00000024515/ENSMUSG00000020122/ENSMUSG00000037523/ENSMUSG00000058440/ENSMUSG00000003226/ENSMUSG00000029687/ENSMUSG00000025019/ENSMUSG00000022555/ENSMUSG00000029014/ENSMUSG00000048000/ENSMUSG00000004040/ENSMUSG00000028618/ENSMUSG00000019986/ENSMUSG00000038648/ENSMUSG00000002833/ENSMUSG00000020114/ENSMUSG00000037111/ENSMUSG00000020075/ENSMUSG00000062773/ENSMUSG00000024096/ENSMUSG00000030067/ENSMUSG00000024431/ENSMUSG00000068798/ENSMUSG00000021428/ENSMUSG00000068284/ENSMUSG00000067995/ENSMUSG00000034024/ENSMUSG00000021264/ENSMUSG00000022306/ENSMUSG00000020038/ENSMUSG00000021010/ENSMUSG00000025995/ENSMUSG00000052684/ENSMUSG00000027342/ENSMUSG00000062270/ENSMUSG00000023018/ENSMUSG00000062232/ENSMUSG00000015305/ENSMUSG00000024423/ENSMUSG00000025326/ENSMUSG00000025151/ENSMUSG00000021846/ENSMUSG00000040463/ENSMUSG00000027596/ENSMUSG00000022892/ENSMUSG00000052812/ENSMUSG00000032409/ENSMUSG00000074781/ENSMUSG00000021686/ENSMUSG00000003184/ENSMUSG00000022280/ENSMUSG00000024533/ENSMUSG00000005312/ENSMUSG00000014668/ENSMUSG00000048915/ENSMUSG00000025407/ENSMUSG00000036180/ENSMUSG00000057236/ENSMUSG00000031357/ENSMUSG00000028249/ENSMUSG00000035021/ENSMUSG00000025199/ENSMUSG00000022383/ENSMUSG00000020184/ENSMUSG00000004936/ENSMUSG00000020914/ENSMUSG00000027358/ENSMUSG00000028163/ENSMUSG00000031700/ENSMUSG00000058881/ENSMUSG00000005610/ENSMUSG00000022255/ENSMUSG00000026626/ENSMUSG00000038894/ENSMUSG00000048402/ENSMUSG00000021911/ENSMUSG00000040760/ENSMUSG00000024513/ENSMUSG00000024283/ENSMUSG00000041815/ENSMUSG00000027523/ENSMUSG00000026289/ENSMUSG00000024498/ENSMUSG00000014077/ENSMUSG00000027189/ENSMUSG00000021738/ENSMUSG00000023025/ENSMUSG00000041057/ENSMUSG00000033054/ENSMUSG00000068039/ENSMUSG00000042390/ENSMUSG00000025162/ENSMUSG00000028082/ENSMUSG00000064127/ENSMUSG00000025451/ENSMUSG00000042406/ENSMUSG00000031627/ENSMUSG00000041297/ENSMUSG00000009741/ENSMUSG00000022521/ENSMUSG00000029471/ENSMUSG00000042699/ENSMUSG00000020176/ENSMUSG00000042354/ENSMUSG00000009376/ENSMUSG00000004637/ENSMUSG00000020053/ENSMUSG00000094870/ENSMUSG00000040054/ENSMUSG00000030847/ENSMUSG00000031601/ENSMUSG00000022974/ENSMUSG00000039607/ENSMUSG00000063273/ENSMUSG00000005506/ENSMUSG00000007817/ENSMUSG00000068663/ENSMUSG00000025083/ENSMUSG00000032349/ENSMUSG00000028517/ENSMUSG00000029203/ENSMUSG00000021832/ENSMUSG00000010517/ENSMUSG00000027204/ENSMUSG00000021557/ENSMUSG00000022283/ENSMUSG00000057406/ENSMUSG00000025234/ENSMUSG00000027230/ENSMUSG00000005268/ENSMUSG00000026872/ENSMUSG00000031565/ENSMUSG00000041238/ENSMUSG00000000001/ENSMUSG00000062115/ENSMUSG00000021948/ENSMUSG00000001627/ENSMUSG00000026836/ENSMUSG00000021701/ENSMUSG00000022897/ENSMUSG00000063889/ENSMUSG00000021699/ENSMUSG00000019817/ENSMUSG00000023034/ENSMUSG00000022462/ENSMUSG00000052837/ENSMUSG00000020423/ENSMUSG00000026930/ENSMUSG00000063760/ENSMUSG00000076441/ENSMUSG00000055435/ENSMUSG00000039004/ENSMUSG00000029135/ENSMUSG00000005533/ENSMUSG00000015501/ENSMUSG00000026600/ENSMUSG00000005514/ENSMUSG00000001542/ENSMUSG00000058835/ENSMUSG00000036158/ENSMUSG00000037936/ENSMUSG00000031574/ENSMUSG00000026483/ENSMUSG00000055254/ENSMUSG00000003555	394	suppressed	0.235084	0.235084	a / Abi1 / Acsl1 / Actr2 / Acvr1 / Acvrl1 / Adipor2 / Afap1l2 / Agtpbp1 / Ahi1 / Akap13 / Akirin1 / Akirin2 / Ankrd31 / Ap3b1 / Apex1 / App / Appl1 / Ar / Araf / Arid1a / Arih1 / Armcx3 / Ash2l / Ass1 / Atad2b / Atf4 / Atg101 / Atg13 / Atg16l1 / Atg2a / Atr / Atxn7 / Bag3 / Baz1a / Baz2a / Becn1 / Bicra / Bloc1s2 / Bmp2 / Bmp6 / Bmp7 / Bmpr1a / Braf / Brf1 / Brpf1 / Btg2 / Btrc / C1qbp / Cab39 / Cacul1 / Cacybp / Camkk2 / Cand1 / Capn2 / Ccnd2 / Ccnk / Cct2 / Cct8 / Cdk13 / Cdkn1b / Celf1 / Chfr / Chp1 / Chuk / Ciita / Clec16a / Cnot3 / Cnot7 / Col1a1 / Cops8 / Cpeb3 / Cpt1a / Creb3 / Creb3l1 / Creb3l2 / Crebbp / Crem / Crkl / Cry1 / Csnk1d / Ctcf / Ctr9 / Cyp17a1 / Ddx21 / Dgat1 / Dhx9 / Dlg1 / Dmtf1 / Dnajb2 / Dnajc2 / Dnajc3 / Drd4 / Dtnbp1 / Dyrk1a / E2f3 / Eaf2 / Ece1 / Efna5 / Egfr / Eif3e / Eif4g1 / Eif4g2 / Eif4g3 / Elf2 / Ell2 / Elovl5 / Eng / Epc1 / Epc2 / Esr1 / Ezh2 / Faf1 / Fastkd2 / Fbn1 / Fbxw11 / Fgf1 / Fgfr1 / Fgfr2 / Fh1 / Fmr1 / Fosl2 / Foxp1 / Fxr1 / Fxr2 / Gatad2a / Gatad2b / Gigyf2 / Gli1 / Gli2 / Gli3 / Glis2 / Glyr1 / Gna12 / Gnai2 / Gnai3 / Gnas / Gnl3 / Gpsm1 / Gpt2 / Grb10 / Gsk3b / Gtf2f2 / Hdgfl2 / Heatr1 / Hivep2 / Hivep3 / Hmces / Hnrnpd / Hnrnpll / Hsp90ab1 / Htr2b / Id2 / Ier2 / Ifrd1 / Ift74 / Igf1 / Igf1r / Impact / Iqgap1 / Irf2 / Irf3 / Irf8 / Irs2 / Iscu / Itga5 / Jak2 / Jmjd6 / Jun / Junb / Kctd20 / Khdrbs1 / Kras / L3mbtl3 / Larp4 / Larp7 / Lcor / Ldlr / Lrp5 / Lyar / Maf / Maged1 / Magi3 / Maml3 / Map2k1 / Mapk1 / Mapk8 / Mavs / Mbd2 / Mdfic / Mdm2 / Med13 / Med14 / Med21 / Med8 / Met / Mfsd2a / Mga / Morf4l1 / Mta2 / Mtdh / Mtor / Mybbp1a / Naa15 / Ncoa3 / Nfe2l2 / Nfil3 / Nfkb1 / Nfkbiz / Niban1 / Nol11 / Nolc1 / Notch3 / Npas3 / Npat / Nptn / Nr1d2 / Nr3c1 / Nr4a1 / Nr4a2 / Nr4a3 / Nrf1 / Nsd1 / Nsd2 / Nsd3 / Nsf / Ntrk2 / Nup98 / Pabpc1 / Paip1 / Parg / Patz1 / Paxbp1 / Paxip1 / Pbrm1 / Pbx1 / Pbx3 / Pcna / Pde4d / Pde5a / Pde8a / Peli2 / Per1 / Pfkfb2 / Phf20 / Phf5a / Pias2 / Pik3r1 / Piwil2 / Pknox1 / Plagl1 / Pld1 / Plk2 / Plpp3 / Pnpt1 / Poldip3 / Por / Ppara / Ppp1r10 / Ppp1r12a / Ppp2r5a / Prdx6 / Prickle1 / Prkaa1 / Prkcd / Prlr / Prmt5 / Psen1 / Psip1 / Psmc6 / Ptbp1 / Ptges3 / Ptov1 / Rac1 / Rai1 / Ralbp1 / Ranbp2 / Rap1a / Rapgef2 / Rasa1 / Rbbp4 / Rbbp8 / Rbm15 / Rbm22 / Rbms3 / Rbmx / Rel / Relb / Rgcc / Riok1 / Rmnd1 / Rnf19a / Rnf217 / Rnf4 / Rrn3 / Rtel1 / Safb / Sash1 / Scarb1 / Sdc4 / Sdcbp / Serp1 / Sesn3 / Setd7 / Setx / Sf3b1 / Sh3d19 / Ski / Slc30a9 / Slc38a2 / Smad1 / Smad4 / Smad7 / Smarcd1 / Smarce1 / Smurf1 / Soat1 / Sp3 / Spen / Spidr / Spire1 / Sppl3 / Sptlc1 / Src / Ssbp1 / Ssbp3 / Star / Stat3 / Supt20 / Supt6 / Syap1 / Syncrip / Taf12 / Tcerg1 / Tcf21 / Tcp1 / Tent4a / Tent4b / Terf2 / Tet2 / Tet3 / Tex101 / Tfdp1 / Tfdp2 / Tfrc / Tgfbr1 / Tinf2 / Tmem59 / Tmf1 / Tnks / Top2a / Top2b / Tra2a / Tra2b / Trim44 / Trp53bp1 / Trp53inp2 / Twsg1 / Tyro3 / U2af2 / Ube2k / Ube2n / Ube3a / Ubp1 / Ubqln1 / Ubtf / Ulk1 / Usf3 / Usp7 / Usp9x / Vav3 / Wac / Wdr43 / Wdr5 / Wdr61 / Wdr75 / Wwox / Xbp1 / Xrcc1 / Ybx1 / Yes1 / Ythdf2 / Ythdf3 / Yy1 / Zcwpw1 / Zeb2 / Zfp131 / Zfp281 / Zfp423 / Zfp462 / Zfp516 / Zfpm2 / Zfx / Zmiz1
suppressed.GO:0010604	BP	GO:0010604	positive regulation of macromolecule metabolic process	1858	-0.255152	-1.38175	5.12708e-06	0.00335966	0.00312752	1727	tags=23%, list=19%, signal=24%	ENSMUSG00000040010/ENSMUSG00000028466/ENSMUSG00000032411/ENSMUSG00000035960/ENSMUSG00000020755/ENSMUSG00000026701/ENSMUSG00000001127/ENSMUSG00000069495/ENSMUSG00000032265/ENSMUSG00000024789/ENSMUSG00000000184/ENSMUSG00000033644/ENSMUSG00000019969/ENSMUSG00000021549/ENSMUSG00000041483/ENSMUSG00000007613/ENSMUSG00000070808/ENSMUSG00000037935/ENSMUSG00000054823/ENSMUSG00000015839/ENSMUSG00000031575/ENSMUSG00000041417/ENSMUSG00000021488/ENSMUSG00000025982/ENSMUSG00000026439/ENSMUSG00000021258/ENSMUSG00000063077/ENSMUSG00000061360/ENSMUSG00000025496/ENSMUSG00000018217/ENSMUSG00000025613/ENSMUSG00000038780/ENSMUSG00000027646/ENSMUSG00000051768/ENSMUSG00000031529/ENSMUSG00000020271/ENSMUSG00000020484/ENSMUSG00000040943/ENSMUSG00000060206/ENSMUSG00000056962/ENSMUSG00000060860/ENSMUSG00000038685/ENSMUSG00000001506/ENSMUSG00000027695/ENSMUSG00000029911/ENSMUSG00000079509/ENSMUSG00000014226/ENSMUSG00000020576/ENSMUSG00000038116/ENSMUSG00000027808/ENSMUSG00000020644/ENSMUSG00000025880/ENSMUSG00000018796/ENSMUSG00000030417/ENSMUSG00000034708/ENSMUSG00000038375/ENSMUSG00000022536/ENSMUSG00000034575/ENSMUSG00000032965/ENSMUSG00000028291/ENSMUSG00000020893/ENSMUSG00000011158/ENSMUSG00000029657/ENSMUSG00000044468/ENSMUSG00000043909/ENSMUSG00000020152/ENSMUSG00000020923/ENSMUSG00000019768/ENSMUSG00000026928/ENSMUSG00000018446/ENSMUSG00000048109/ENSMUSG00000033417/ENSMUSG00000055653/ENSMUSG00000003031/ENSMUSG00000014303/ENSMUSG00000044308/ENSMUSG00000037108/ENSMUSG00000020275/ENSMUSG00000071646/ENSMUSG00000024604/ENSMUSG00000025962/ENSMUSG00000024098/ENSMUSG00000026814/ENSMUSG00000042323/ENSMUSG00000063550/ENSMUSG00000023944/ENSMUSG00000019979/ENSMUSG00000000568/ENSMUSG00000023110/ENSMUSG00000001632/ENSMUSG00000006134/ENSMUSG00000024095/ENSMUSG00000028790/ENSMUSG00000038502/ENSMUSG00000023075/ENSMUSG00000045983/ENSMUSG00000035632/ENSMUSG00000050244/ENSMUSG00000030059/ENSMUSG00000046532/ENSMUSG00000028842/ENSMUSG00000019907/ENSMUSG00000015176/ENSMUSG00000045680/ENSMUSG00000036585/ENSMUSG00000071072/ENSMUSG00000030265/ENSMUSG00000026430/ENSMUSG00000031134/ENSMUSG00000037487/ENSMUSG00000026917/ENSMUSG00000020453/ENSMUSG00000061143/ENSMUSG00000039652/ENSMUSG00000022838/ENSMUSG00000109561/ENSMUSG00000018433/ENSMUSG00000017009/ENSMUSG00000022136/ENSMUSG00000016477/ENSMUSG00000018765/ENSMUSG00000001847/ENSMUSG00000030060/ENSMUSG00000028639/ENSMUSG00000042207/ENSMUSG00000017485/ENSMUSG00000038146/ENSMUSG00000008999/ENSMUSG00000021775/ENSMUSG00000028576/ENSMUSG00000032423/ENSMUSG00000028899/ENSMUSG00000036298/ENSMUSG00000029817/ENSMUSG00000057531/ENSMUSG00000006705/ENSMUSG00000007880/ENSMUSG00000031681/ENSMUSG00000002983/ENSMUSG00000051234/ENSMUSG00000021318/ENSMUSG00000034432/ENSMUSG00000021936/ENSMUSG00000029221/ENSMUSG00000034297/ENSMUSG00000000149/ENSMUSG00000006392/ENSMUSG00000041974/ENSMUSG00000042508/ENSMUSG00000014932/ENSMUSG00000061559/ENSMUSG00000028341/ENSMUSG00000050953/ENSMUSG00000032193/ENSMUSG00000026228/ENSMUSG00000022770/ENSMUSG00000020464/ENSMUSG00000022682/ENSMUSG00000037373/ENSMUSG00000022858/ENSMUSG00000002221/ENSMUSG00000052539/ENSMUSG00000030291/ENSMUSG00000007589/ENSMUSG00000067367/ENSMUSG00000041515/ENSMUSG00000021796/ENSMUSG00000063358/ENSMUSG00000006498/ENSMUSG00000035356/ENSMUSG00000000555/ENSMUSG00000026203/ENSMUSG00000029050/ENSMUSG00000025423/ENSMUSG00000000530/ENSMUSG00000005609/ENSMUSG00000030315/ENSMUSG00000022812/ENSMUSG00000039089/ENSMUSG00000002052/ENSMUSG00000005698/ENSMUSG00000024913/ENSMUSG00000000838/ENSMUSG00000038718/ENSMUSG00000032336/ENSMUSG00000027680/ENSMUSG00000043535/ENSMUSG00000022378/ENSMUSG00000005371/ENSMUSG00000041390/ENSMUSG00000040761/ENSMUSG00000027751/ENSMUSG00000004099/ENSMUSG00000010067/ENSMUSG00000027678/ENSMUSG00000047213/ENSMUSG00000030168/ENSMUSG00000071054/ENSMUSG00000057530/ENSMUSG00000049047/ENSMUSG00000057506/ENSMUSG00000036707/ENSMUSG00000030530/ENSMUSG00000030536/ENSMUSG00000020448/ENSMUSG00000033943/ENSMUSG00000028991/ENSMUSG00000031010/ENSMUSG00000027109/ENSMUSG00000027364/ENSMUSG00000030849/ENSMUSG00000052534/ENSMUSG00000028760/ENSMUSG00000026280/ENSMUSG00000000957/ENSMUSG00000061887/ENSMUSG00000034187/ENSMUSG00000050697/ENSMUSG00000028634/ENSMUSG00000025217/ENSMUSG00000053560/ENSMUSG00000024240/ENSMUSG00000002413/ENSMUSG00000022797/ENSMUSG00000026826/ENSMUSG00000022018/ENSMUSG00000022336/ENSMUSG00000034832/ENSMUSG00000031921/ENSMUSG00000027968/ENSMUSG00000040025/ENSMUSG00000045333/ENSMUSG00000051674/ENSMUSG00000053965/ENSMUSG00000039220/ENSMUSG00000028484/ENSMUSG00000029550/ENSMUSG00000036779/ENSMUSG00000037174/ENSMUSG00000066406/ENSMUSG00000056749/ENSMUSG00000029110/ENSMUSG00000019763/ENSMUSG00000022710/ENSMUSG00000038482/ENSMUSG00000026526/ENSMUSG00000025584/ENSMUSG00000022504/ENSMUSG00000048148/ENSMUSG00000069601/ENSMUSG00000030435/ENSMUSG00000024515/ENSMUSG00000020122/ENSMUSG00000037523/ENSMUSG00000058440/ENSMUSG00000029687/ENSMUSG00000025019/ENSMUSG00000026596/ENSMUSG00000029014/ENSMUSG00000048000/ENSMUSG00000004040/ENSMUSG00000019539/ENSMUSG00000019986/ENSMUSG00000038648/ENSMUSG00000002833/ENSMUSG00000020114/ENSMUSG00000006058/ENSMUSG00000037111/ENSMUSG00000020075/ENSMUSG00000062773/ENSMUSG00000024096/ENSMUSG00000030067/ENSMUSG00000024431/ENSMUSG00000068798/ENSMUSG00000021428/ENSMUSG00000068284/ENSMUSG00000095567/ENSMUSG00000067995/ENSMUSG00000034024/ENSMUSG00000021264/ENSMUSG00000022306/ENSMUSG00000020038/ENSMUSG00000023026/ENSMUSG00000021010/ENSMUSG00000025995/ENSMUSG00000052684/ENSMUSG00000027342/ENSMUSG00000062270/ENSMUSG00000023018/ENSMUSG00000062232/ENSMUSG00000015305/ENSMUSG00000024423/ENSMUSG00000045867/ENSMUSG00000025326/ENSMUSG00000025151/ENSMUSG00000046434/ENSMUSG00000021846/ENSMUSG00000059327/ENSMUSG00000040463/ENSMUSG00000030805/ENSMUSG00000052833/ENSMUSG00000039959/ENSMUSG00000022892/ENSMUSG00000052812/ENSMUSG00000026620/ENSMUSG00000032409/ENSMUSG00000074781/ENSMUSG00000021686/ENSMUSG00000003184/ENSMUSG00000022280/ENSMUSG00000024533/ENSMUSG00000005312/ENSMUSG00000014668/ENSMUSG00000063873/ENSMUSG00000048915/ENSMUSG00000025407/ENSMUSG00000036180/ENSMUSG00000057236/ENSMUSG00000031357/ENSMUSG00000028249/ENSMUSG00000035021/ENSMUSG00000025199/ENSMUSG00000022383/ENSMUSG00000020184/ENSMUSG00000004936/ENSMUSG00000020914/ENSMUSG00000027358/ENSMUSG00000028163/ENSMUSG00000058881/ENSMUSG00000028128/ENSMUSG00000005610/ENSMUSG00000026626/ENSMUSG00000038894/ENSMUSG00000048402/ENSMUSG00000004364/ENSMUSG00000021911/ENSMUSG00000040760/ENSMUSG00000024513/ENSMUSG00000024283/ENSMUSG00000041815/ENSMUSG00000027523/ENSMUSG00000024498/ENSMUSG00000021248/ENSMUSG00000014077/ENSMUSG00000027189/ENSMUSG00000028034/ENSMUSG00000021738/ENSMUSG00000023025/ENSMUSG00000041057/ENSMUSG00000079477/ENSMUSG00000033054/ENSMUSG00000068039/ENSMUSG00000042390/ENSMUSG00000025162/ENSMUSG00000028082/ENSMUSG00000026193/ENSMUSG00000031729/ENSMUSG00000064127/ENSMUSG00000025451/ENSMUSG00000042406/ENSMUSG00000031627/ENSMUSG00000060373/ENSMUSG00000041297/ENSMUSG00000009741/ENSMUSG00000022521/ENSMUSG00000026864/ENSMUSG00000029471/ENSMUSG00000042699/ENSMUSG00000042354/ENSMUSG00000009376/ENSMUSG00000004637/ENSMUSG00000020053/ENSMUSG00000094870/ENSMUSG00000040054/ENSMUSG00000016528/ENSMUSG00000031601/ENSMUSG00000022974/ENSMUSG00000039607/ENSMUSG00000063273/ENSMUSG00000005506/ENSMUSG00000007817/ENSMUSG00000025083/ENSMUSG00000036932/ENSMUSG00000032050/ENSMUSG00000028517/ENSMUSG00000029203/ENSMUSG00000074794/ENSMUSG00000021832/ENSMUSG00000010517/ENSMUSG00000027204/ENSMUSG00000021557/ENSMUSG00000022283/ENSMUSG00000057406/ENSMUSG00000025234/ENSMUSG00000027230/ENSMUSG00000005268/ENSMUSG00000025980/ENSMUSG00000026872/ENSMUSG00000031565/ENSMUSG00000041238/ENSMUSG00000062115/ENSMUSG00000021948/ENSMUSG00000001627/ENSMUSG00000026836/ENSMUSG00000021701/ENSMUSG00000026072/ENSMUSG00000022897/ENSMUSG00000063889/ENSMUSG00000021699/ENSMUSG00000038587/ENSMUSG00000019817/ENSMUSG00000023034/ENSMUSG00000022462/ENSMUSG00000003541/ENSMUSG00000052837/ENSMUSG00000020423/ENSMUSG00000063760/ENSMUSG00000055435/ENSMUSG00000039004/ENSMUSG00000034640/ENSMUSG00000029135/ENSMUSG00000005533/ENSMUSG00000015501/ENSMUSG00000026600/ENSMUSG00000001542/ENSMUSG00000058835/ENSMUSG00000036158/ENSMUSG00000075254/ENSMUSG00000031574/ENSMUSG00000026483/ENSMUSG00000055254	431	suppressed	0.23197	0.23197	Abi1 / Abl2 / Acsl1 / Actr2 / Acvr1 / Acvrl1 / Adipor2 / Afap1l2 / Ago3 / Agtpbp1 / Ahi1 / Aifm1 / Akap12 / Akap13 / Akirin1 / Akirin2 / Ank3 / Ankrd31 / Ap3b1 / Apaf1 / Apex1 / App / Appl1 / Ar / Araf / Arid1a / Arih1 / Armcx3 / Arrdc3 / Ash2l / Atad2b / Atf4 / Atg4b / Atr / Atxn7 / Baz1a / Baz2a / Bicra / Bloc1s2 / Bmp2 / Bmp6 / Bmp7 / Bmpr1a / Braf / Brf1 / Brpf1 / Btg2 / Btrc / C1qbp / Cab39 / Cacul1 / Cacybp / Camkk2 / Cand1 / Card9 / Ccnd2 / Ccnk / Cct2 / Cct8 / Cdk13 / Cdkn1b / Celf1 / Chfr / Chp1 / Chuk / Ciita / Cnot3 / Cnot7 / Col1a1 / Cops8 / Cpeb3 / Cradd / Creb3 / Creb3l1 / Creb3l2 / Crebbp / Crem / Crkl / Cry1 / Csnk1d / Ctbp1 / Ctcf / Ctr9 / Cul3 / Cyrib / Dcun1d4 / Ddx21 / Dhx9 / Dip2b / Dlg1 / Dmtf1 / Dnajb2 / Dnajc2 / Dnajc3 / Dnmt1 / Drd4 / Dtnbp1 / Dyrk1a / E2f3 / Eaf2 / Ece1 / Eda / Efna5 / Egfr / Eif3e / Eif4g1 / Eif4g2 / Eif4g3 / Elf2 / Ell2 / Eng / Epc1 / Epc2 / Esr1 / Ezh2 / F3 / Faf1 / Fastkd2 / Fbn1 / Fbxo11 / Fbxw11 / Fgf1 / Fgfr1 / Fgfr2 / Fh1 / Fmr1 / Fn1 / Fosl2 / Foxp1 / Fubp1 / Furin / Fxr1 / Fxr2 / Gatad2a / Gatad2b / Gigyf2 / Gja1 / Gli1 / Gli2 / Gli3 / Glis2 / Glyr1 / Gna12 / Gnas / Gnl3 / Gpc3 / Grn / Gsk3b / Gtf2f2 / Hdgfl2 / Heatr1 / Heg1 / Hip1 / Hivep2 / Hivep3 / Hmces / Hnrnpa1 / Hnrnpc / Hnrnpd / Hnrnpll / Hsp90ab1 / Hspa5 / Hspd1 / Hsph1 / Htr2b / Id2 / Ier2 / Ier3 / Ifrd1 / Ift57 / Ift74 / Igf1 / Igf1r / Il1r1 / Impact / Iqgap1 / Irf2 / Irf3 / Irf8 / Irs2 / Ist1 / Itga5 / Jak2 / Jmjd6 / Jun / Junb / Kdm5b / Khdrbs1 / Kif1b / Kras / L3mbtl3 / Larp4 / Larp7 / Lcor / Ldlr / Lrp5 / Lyar / Maf / Maged1 / Magi3 / Maml3 / Map2k1 / Mapk1 / Mapk8 / Mapkapk2 / Mark1 / Mavs / Mbd2 / Mdfic / Mdm2 / Med13 / Med14 / Med21 / Med8 / Met / Mga / Mmp14 / Morf4l1 / Mta2 / Mtor / Mybbp1a / Naa15 / Nbas / Ncoa3 / Nfe2l2 / Nfil3 / Nfkb1 / Nfkbiz / Niban1 / Noc2l / Nol11 / Nolc1 / Notch3 / Npas3 / Npat / Nptn / Nr1d2 / Nr3c1 / Nr4a1 / Nr4a2 / Nr4a3 / Nrf1 / Nsd1 / Nsd2 / Nsd3 / Nsf / Ntrk2 / Nup98 / Nwd1 / Pabpc1 / Paip1 / Parg / Patz1 / Paxbp1 / Paxip1 / Pbrm1 / Pbx1 / Pbx3 / Pcna / Pdcd5 / Pde4d / Pde5a / Pde8a / Peli2 / Per1 / Phf20 / Phf5a / Pias2 / Pik3r1 / Piwil2 / Pknox1 / Plagl1 / Pld1 / Plk2 / Plpp3 / Pmp22 / Pnpt1 / Poldip3 / Ppara / Ppp1r10 / Ppp1r12a / Ppp2r5a / Prdx6 / Prickle1 / Prkaa1 / Prkcd / Prlr / Prmt5 / Psen1 / Psip1 / Psmc6 / Ptbp1 / Ptges3 / Ptov1 / Rab7 / Rac1 / Rai1 / Ralbp1 / Rap1a / Rapgef2 / Rasa1 / Rassf1 / Rassf5 / Rbbp4 / Rbbp5 / Rbbp8 / Rbm15 / Rbm22 / Rbms3 / Rbmx / Rcn3 / Rdx / Rel / Relb / Rgcc / Riok1 / Rmnd1 / Rnf185 / Rnf19a / Rnf217 / Rnf4 / Rnf7 / Rrn3 / Rtel1 / Sae1 / Safb / Sap30bp / Sash1 / Sdc4 / Sdcbp / Serp1 / Setd7 / Setx / Sf3b1 / Sh3d19 / Ski / Slc24a3 / Slc2a13 / Slc30a9 / Slc38a2 / Slc7a5 / Smad1 / Smad4 / Smad7 / Smarcd1 / Smarce1 / Smurf1 / Snf8 / Soat1 / Sp3 / Spen / Spidr / Spire1 / Sppl3 / Src / Ssbp1 / Ssbp3 / Star / Stat3 / Stx4a / Supt20 / Supt6 / Syap1 / Syncrip / Taf12 / Tcerg1 / Tcf21 / Tcp1 / Tent4a / Tent4b / Tent5a / Tent5c / Terf2 / Tet2 / Tet3 / Tex101 / Tfdp1 / Tfdp2 / Tfrc / Tgfbr1 / Tinf2 / Tiparp / Tmed10 / Tmf1 / Tnks / Top2a / Top2b / Tra2a / Tra2b / Trim44 / Trp53bp1 / Trp53inp2 / Twsg1 / U2af2 / Ube2k / Ube2n / Ube2s / Ube3a / Ubp1 / Ubqln1 / Ubr3 / Ubr5 / Ubtf / Usf3 / Usp50 / Usp7 / Usp9x / Vgll4 / Wac / Wdr43 / Wdr5 / Wdr61 / Wdr75 / Wwox / Xbp1 / Xrcc1 / Ybx1 / Yes1 / Ythdf2 / Ythdf3 / Yy1 / Zcwpw1 / Zeb2 / Zfp131 / Zfp281 / Zfp423 / Zfp462 / Zfp516 / Zfpm2 / Zfx / Zmiz1
suppressed.GO:0009891	BP	GO:0009891	positive regulation of biosynthetic process	1100	-0.266398	-1.41914	7.01096e-05	0.0145078	0.0135053	1664	tags=23%, list=18%, signal=22%	ENSMUSG00000041483/ENSMUSG00000007613/ENSMUSG00000070808/ENSMUSG00000054823/ENSMUSG00000015839/ENSMUSG00000031575/ENSMUSG00000041417/ENSMUSG00000021488/ENSMUSG00000025982/ENSMUSG00000021258/ENSMUSG00000061360/ENSMUSG00000025613/ENSMUSG00000027646/ENSMUSG00000031529/ENSMUSG00000020271/ENSMUSG00000020484/ENSMUSG00000040943/ENSMUSG00000060206/ENSMUSG00000056962/ENSMUSG00000001506/ENSMUSG00000027695/ENSMUSG00000079509/ENSMUSG00000038116/ENSMUSG00000027808/ENSMUSG00000020644/ENSMUSG00000038375/ENSMUSG00000022536/ENSMUSG00000034575/ENSMUSG00000028291/ENSMUSG00000020893/ENSMUSG00000011158/ENSMUSG00000029657/ENSMUSG00000043909/ENSMUSG00000020152/ENSMUSG00000020923/ENSMUSG00000019768/ENSMUSG00000018446/ENSMUSG00000048109/ENSMUSG00000014303/ENSMUSG00000020275/ENSMUSG00000071646/ENSMUSG00000025962/ENSMUSG00000026814/ENSMUSG00000042323/ENSMUSG00000026509/ENSMUSG00000000568/ENSMUSG00000001632/ENSMUSG00000028790/ENSMUSG00000038502/ENSMUSG00000023075/ENSMUSG00000045983/ENSMUSG00000050244/ENSMUSG00000030059/ENSMUSG00000046532/ENSMUSG00000019907/ENSMUSG00000015176/ENSMUSG00000045680/ENSMUSG00000036585/ENSMUSG00000071072/ENSMUSG00000031134/ENSMUSG00000026917/ENSMUSG00000020453/ENSMUSG00000061143/ENSMUSG00000039652/ENSMUSG00000022838/ENSMUSG00000018433/ENSMUSG00000022136/ENSMUSG00000016477/ENSMUSG00000018765/ENSMUSG00000028639/ENSMUSG00000017485/ENSMUSG00000038146/ENSMUSG00000008999/ENSMUSG00000021775/ENSMUSG00000028576/ENSMUSG00000032423/ENSMUSG00000028899/ENSMUSG00000006705/ENSMUSG00000007880/ENSMUSG00000031681/ENSMUSG00000002983/ENSMUSG00000021318/ENSMUSG00000029221/ENSMUSG00000034297/ENSMUSG00000006392/ENSMUSG00000042508/ENSMUSG00000014932/ENSMUSG00000028341/ENSMUSG00000032193/ENSMUSG00000026228/ENSMUSG00000028655/ENSMUSG00000022682/ENSMUSG00000002221/ENSMUSG00000030291/ENSMUSG00000067367/ENSMUSG00000041515/ENSMUSG00000021796/ENSMUSG00000063358/ENSMUSG00000006498/ENSMUSG00000035356/ENSMUSG00000029050/ENSMUSG00000025423/ENSMUSG00000000530/ENSMUSG00000022812/ENSMUSG00000002052/ENSMUSG00000005698/ENSMUSG00000024913/ENSMUSG00000000838/ENSMUSG00000038718/ENSMUSG00000027680/ENSMUSG00000043535/ENSMUSG00000041390/ENSMUSG00000040761/ENSMUSG00000027751/ENSMUSG00000027678/ENSMUSG00000047213/ENSMUSG00000071054/ENSMUSG00000049047/ENSMUSG00000057506/ENSMUSG00000033943/ENSMUSG00000028991/ENSMUSG00000027109/ENSMUSG00000030849/ENSMUSG00000052534/ENSMUSG00000028760/ENSMUSG00000061887/ENSMUSG00000050697/ENSMUSG00000028634/ENSMUSG00000025217/ENSMUSG00000053560/ENSMUSG00000024240/ENSMUSG00000026826/ENSMUSG00000022018/ENSMUSG00000022336/ENSMUSG00000034832/ENSMUSG00000027968/ENSMUSG00000040025/ENSMUSG00000045333/ENSMUSG00000028484/ENSMUSG00000036779/ENSMUSG00000037174/ENSMUSG00000056749/ENSMUSG00000029110/ENSMUSG00000019763/ENSMUSG00000038482/ENSMUSG00000022504/ENSMUSG00000024515/ENSMUSG00000020122/ENSMUSG00000037523/ENSMUSG00000058440/ENSMUSG00000022555/ENSMUSG00000029014/ENSMUSG00000004040/ENSMUSG00000019986/ENSMUSG00000038648/ENSMUSG00000020114/ENSMUSG00000037111/ENSMUSG00000020075/ENSMUSG00000030067/ENSMUSG00000024431/ENSMUSG00000068284/ENSMUSG00000067995/ENSMUSG00000034024/ENSMUSG00000021264/ENSMUSG00000022306/ENSMUSG00000020038/ENSMUSG00000021010/ENSMUSG00000025995/ENSMUSG00000052684/ENSMUSG00000027342/ENSMUSG00000062270/ENSMUSG00000024423/ENSMUSG00000025326/ENSMUSG00000025151/ENSMUSG00000040463/ENSMUSG00000027596/ENSMUSG00000022892/ENSMUSG00000052812/ENSMUSG00000032409/ENSMUSG00000021686/ENSMUSG00000003184/ENSMUSG00000025407/ENSMUSG00000036180/ENSMUSG00000057236/ENSMUSG00000025199/ENSMUSG00000022383/ENSMUSG00000004936/ENSMUSG00000020914/ENSMUSG00000027358/ENSMUSG00000028163/ENSMUSG00000031700/ENSMUSG00000058881/ENSMUSG00000005610/ENSMUSG00000038894/ENSMUSG00000048402/ENSMUSG00000040760/ENSMUSG00000024513/ENSMUSG00000024283/ENSMUSG00000041815/ENSMUSG00000024498/ENSMUSG00000014077/ENSMUSG00000027189/ENSMUSG00000021738/ENSMUSG00000023025/ENSMUSG00000041057/ENSMUSG00000033054/ENSMUSG00000068039/ENSMUSG00000042390/ENSMUSG00000064127/ENSMUSG00000025451/ENSMUSG00000042406/ENSMUSG00000031627/ENSMUSG00000041297/ENSMUSG00000009741/ENSMUSG00000022521/ENSMUSG00000042699/ENSMUSG00000042354/ENSMUSG00000009376/ENSMUSG00000004637/ENSMUSG00000020053/ENSMUSG00000094870/ENSMUSG00000031601/ENSMUSG00000022974/ENSMUSG00000039607/ENSMUSG00000063273/ENSMUSG00000007817/ENSMUSG00000025083/ENSMUSG00000032349/ENSMUSG00000021832/ENSMUSG00000027230/ENSMUSG00000026872/ENSMUSG00000031565/ENSMUSG00000062115/ENSMUSG00000021948/ENSMUSG00000001627/ENSMUSG00000026836/ENSMUSG00000022897/ENSMUSG00000063889/ENSMUSG00000038587/ENSMUSG00000019817/ENSMUSG00000023034/ENSMUSG00000052837/ENSMUSG00000076441/ENSMUSG00000055435/ENSMUSG00000039004/ENSMUSG00000029135/ENSMUSG00000005533/ENSMUSG00000015501/ENSMUSG00000026600/ENSMUSG00000005514/ENSMUSG00000001542/ENSMUSG00000037936/ENSMUSG00000031574/ENSMUSG00000026483/ENSMUSG00000003555	255	suppressed	0.231818	0.231818	a / Actr2 / Acvr1 / Acvrl1 / Afap1l2 / Ahi1 / Akap12 / Akirin1 / Akirin2 / Ap3b1 / App / Appl1 / Ar / Arid1a / Armcx3 / Ash2l / Ass1 / Atad2b / Atf4 / Atr / Atxn7 / Bicra / Bloc1s2 / Bmp2 / Bmp6 / Bmp7 / Bmpr1a / Brf1 / Brpf1 / Btrc / C1qbp / Cand1 / Capn2 / Ccnk / Cct2 / Cct8 / Cdk13 / Chp1 / Chuk / Ciita / Cnot7 / Col1a1 / Cpeb3 / Creb3l1 / Creb3l2 / Crebbp / Crem / Cry1 / Ctcf / Cyp17a1 / Ddx21 / Dgat1 / Dhx9 / Dmtf1 / Dnajc2 / Dnajc3 / Dyrk1a / E2f3 / Eaf2 / Egfr / Eif3e / Eif4g1 / Eif4g2 / Eif4g3 / Elf2 / Ell2 / Elovl5 / Eng / Epc1 / Esr1 / Fastkd2 / Fbxw11 / Fgf1 / Fgfr1 / Fgfr2 / Fmr1 / Fosl2 / Foxp1 / Fxr1 / Fxr2 / Gatad2a / Gatad2b / Gli1 / Gli2 / Gli3 / Glis2 / Glyr1 / Gnl3 / Gpt2 / Gsk3b / Gtf2f2 / Heatr1 / Hivep2 / Hivep3 / Hnrnpd / Hsph1 / Htr2b / Id2 / Ier2 / Ifrd1 / Ift74 / Igf1 / Igf1r / Impact / Irf2 / Irf3 / Irf8 / Irs2 / Jmjd6 / Jun / Junb / Khdrbs1 / Larp4 / Larp7 / Ldlr / Lrp5 / Lyar / Maf / Maged1 / Maml3 / Map2k1 / Mapk1 / Mavs / Mbd2 / Mdfic / Med13 / Med14 / Med21 / Med8 / Met / Mfsd2a / Mga / Morf4l1 / Mta2 / Mtor / Mybbp1a / Naa15 / Ncoa3 / Nfe2l2 / Nfil3 / Nfkb1 / Nfkbiz / Niban1 / Nol11 / Nolc1 / Notch3 / Npas3 / Npat / Nr1d2 / Nr3c1 / Nr4a1 / Nr4a2 / Nr4a3 / Nrf1 / Nsd1 / Nsd3 / Paip1 / Patz1 / Paxbp1 / Paxip1 / Pbrm1 / Pbx1 / Pbx3 / Pcna / Per1 / Phf20 / Phf5a / Pias2 / Pik3r1 / Pknox1 / Plagl1 / Pld1 / Poldip3 / Por / Ppara / Ppp1r12a / Prkaa1 / Prkcd / Psip1 / Psmc6 / Ptbp1 / Ptges3 / Ptov1 / Rai1 / Rbbp4 / Rbm15 / Rbms3 / Rbmx / Rel / Relb / Rgcc / Rmnd1 / Rnf4 / Rrn3 / Safb / Scarb1 / Serp1 / Setd7 / Setx / Sf3b1 / Ski / Slc30a9 / Smad1 / Smad4 / Soat1 / Sp3 / Spen / Src / Ssbp3 / Star / Stat3 / Supt20 / Supt6 / Syncrip / Taf12 / Tcerg1 / Tcf21 / Tcp1 / Tent4a / Tent4b / Tet2 / Tet3 / Tfdp1 / Tgfbr1 / Tmf1 / Tnks / Top2a / Top2b / Trim44 / Trp53bp1 / Trp53inp2 / Ube3a / Ubp1 / Ubtf / Usf3 / Wac / Wdr43 / Wdr5 / Wdr75 / Wwox / Xbp1 / Ybx1 / Yes1 / Ythdf2 / Ythdf3 / Yy1 / Zeb2 / Zfp131 / Zfp281 / Zfp423 / Zfp462 / Zfp516 / Zfpm2 / Zfx / Zmiz1
suppressed.GO:0048731	BP	GO:0048731	system development	1932	-0.260215	-1.4128	8.88155e-07	0.00261895	0.00243798	1659	tags=23%, list=18%, signal=24%	ENSMUSG00000029512/ENSMUSG00000007613/ENSMUSG00000028521/ENSMUSG00000030541/ENSMUSG00000037935/ENSMUSG00000015839/ENSMUSG00000028577/ENSMUSG00000041417/ENSMUSG00000034295/ENSMUSG00000027298/ENSMUSG00000029287/ENSMUSG00000037876/ENSMUSG00000028456/ENSMUSG00000027254/ENSMUSG00000018217/ENSMUSG00000026383/ENSMUSG00000075470/ENSMUSG00000012819/ENSMUSG00000069539/ENSMUSG00000041570/ENSMUSG00000026014/ENSMUSG00000038780/ENSMUSG00000027646/ENSMUSG00000051768/ENSMUSG00000024335/ENSMUSG00000020271/ENSMUSG00000039841/ENSMUSG00000020484/ENSMUSG00000040943/ENSMUSG00000056962/ENSMUSG00000040040/ENSMUSG00000044217/ENSMUSG00000001506/ENSMUSG00000068523/ENSMUSG00000020170/ENSMUSG00000039883/ENSMUSG00000022324/ENSMUSG00000079509/ENSMUSG00000014226/ENSMUSG00000023800/ENSMUSG00000035513/ENSMUSG00000027808/ENSMUSG00000073678/ENSMUSG00000020644/ENSMUSG00000018537/ENSMUSG00000025880/ENSMUSG00000024077/ENSMUSG00000023206/ENSMUSG00000034708/ENSMUSG00000032965/ENSMUSG00000028291/ENSMUSG00000001555/ENSMUSG00000043909/ENSMUSG00000020152/ENSMUSG00000019768/ENSMUSG00000063450/ENSMUSG00000024998/ENSMUSG00000032679/ENSMUSG00000048109/ENSMUSG00000031342/ENSMUSG00000055653/ENSMUSG00000003031/ENSMUSG00000030020/ENSMUSG00000014303/ENSMUSG00000001833/ENSMUSG00000020671/ENSMUSG00000037892/ENSMUSG00000063410/ENSMUSG00000024098/ENSMUSG00000026814/ENSMUSG00000042323/ENSMUSG00000039419/ENSMUSG00000023944/ENSMUSG00000055670/ENSMUSG00000026764/ENSMUSG00000040752/ENSMUSG00000019979/ENSMUSG00000066324/ENSMUSG00000005125/ENSMUSG00000024969/ENSMUSG00000026131/ENSMUSG00000025789/ENSMUSG00000023110/ENSMUSG00000001632/ENSMUSG00000006134/ENSMUSG00000008859/ENSMUSG00000046806/ENSMUSG00000045983/ENSMUSG00000030059/ENSMUSG00000046532/ENSMUSG00000031078/ENSMUSG00000042050/ENSMUSG00000045680/ENSMUSG00000036585/ENSMUSG00000071072/ENSMUSG00000030265/ENSMUSG00000038299/ENSMUSG00000032575/ENSMUSG00000036617/ENSMUSG00000026837/ENSMUSG00000040936/ENSMUSG00000038679/ENSMUSG00000026917/ENSMUSG00000020453/ENSMUSG00000035086/ENSMUSG00000039652/ENSMUSG00000033066/ENSMUSG00000020224/ENSMUSG00000031996/ENSMUSG00000022838/ENSMUSG00000017009/ENSMUSG00000030082/ENSMUSG00000037242/ENSMUSG00000026414/ENSMUSG00000001847/ENSMUSG00000030060/ENSMUSG00000067786/ENSMUSG00000042207/ENSMUSG00000044042/ENSMUSG00000017485/ENSMUSG00000038146/ENSMUSG00000019790/ENSMUSG00000008999/ENSMUSG00000021693/ENSMUSG00000054256/ENSMUSG00000024456/ENSMUSG00000028576/ENSMUSG00000008153/ENSMUSG00000121345/ENSMUSG00000025001/ENSMUSG00000079036/ENSMUSG00000022935/ENSMUSG00000057531/ENSMUSG00000034813/ENSMUSG00000006705/ENSMUSG00000007880/ENSMUSG00000021048/ENSMUSG00000031681/ENSMUSG00000045216/ENSMUSG00000063063/ENSMUSG00000025437/ENSMUSG00000001052/ENSMUSG00000036955/ENSMUSG00000051234/ENSMUSG00000040044/ENSMUSG00000035898/ENSMUSG00000020467/ENSMUSG00000035569/ENSMUSG00000059834/ENSMUSG00000021318/ENSMUSG00000021936/ENSMUSG00000038580/ENSMUSG00000033721/ENSMUSG00000029475/ENSMUSG00000024598/ENSMUSG00000043241/ENSMUSG00000028341/ENSMUSG00000050953/ENSMUSG00000032193/ENSMUSG00000026228/ENSMUSG00000022770/ENSMUSG00000039145/ENSMUSG00000021097/ENSMUSG00000024294/ENSMUSG00000028655/ENSMUSG00000022682/ENSMUSG00000022858/ENSMUSG00000005124/ENSMUSG00000025555/ENSMUSG00000026584/ENSMUSG00000002221/ENSMUSG00000037514/ENSMUSG00000026833/ENSMUSG00000021796/ENSMUSG00000032531/ENSMUSG00000063358/ENSMUSG00000006498/ENSMUSG00000035356/ENSMUSG00000022285/ENSMUSG00000073988/ENSMUSG00000000555/ENSMUSG00000001036/ENSMUSG00000015697/ENSMUSG00000029050/ENSMUSG00000025423/ENSMUSG00000000530/ENSMUSG00000034908/ENSMUSG00000030315/ENSMUSG00000022812/ENSMUSG00000052920/ENSMUSG00000028156/ENSMUSG00000052214/ENSMUSG00000002052/ENSMUSG00000024913/ENSMUSG00000000838/ENSMUSG00000038718/ENSMUSG00000032336/ENSMUSG00000043535/ENSMUSG00000030447/ENSMUSG00000015291/ENSMUSG00000035725/ENSMUSG00000040761/ENSMUSG00000004099/ENSMUSG00000030657/ENSMUSG00000030168/ENSMUSG00000057530/ENSMUSG00000028560/ENSMUSG00000057506/ENSMUSG00000045671/ENSMUSG00000039470/ENSMUSG00000017781/ENSMUSG00000020611/ENSMUSG00000030536/ENSMUSG00000028991/ENSMUSG00000028184/ENSMUSG00000026827/ENSMUSG00000031010/ENSMUSG00000027109/ENSMUSG00000030849/ENSMUSG00000039488/ENSMUSG00000052534/ENSMUSG00000000957/ENSMUSG00000020594/ENSMUSG00000024587/ENSMUSG00000061887/ENSMUSG00000026510/ENSMUSG00000053560/ENSMUSG00000002413/ENSMUSG00000022797/ENSMUSG00000001891/ENSMUSG00000026826/ENSMUSG00000022018/ENSMUSG00000031990/ENSMUSG00000040025/ENSMUSG00000045333/ENSMUSG00000025716/ENSMUSG00000033039/ENSMUSG00000071424/ENSMUSG00000027198/ENSMUSG00000038518/ENSMUSG00000026042/ENSMUSG00000066406/ENSMUSG00000025337/ENSMUSG00000037234/ENSMUSG00000030770/ENSMUSG00000009418/ENSMUSG00000043153/ENSMUSG00000069601/ENSMUSG00000000378/ENSMUSG00000024515/ENSMUSG00000020122/ENSMUSG00000029687/ENSMUSG00000026596/ENSMUSG00000048000/ENSMUSG00000017417/ENSMUSG00000004040/ENSMUSG00000019539/ENSMUSG00000019986/ENSMUSG00000038648/ENSMUSG00000026494/ENSMUSG00000025231/ENSMUSG00000041268/ENSMUSG00000039230/ENSMUSG00000030067/ENSMUSG00000024431/ENSMUSG00000068798/ENSMUSG00000022353/ENSMUSG00000061731/ENSMUSG00000021264/ENSMUSG00000022306/ENSMUSG00000023026/ENSMUSG00000021589/ENSMUSG00000002900/ENSMUSG00000052684/ENSMUSG00000032097/ENSMUSG00000005161/ENSMUSG00000060279/ENSMUSG00000023018/ENSMUSG00000033278/ENSMUSG00000062232/ENSMUSG00000055866/ENSMUSG00000037253/ENSMUSG00000015305/ENSMUSG00000024423/ENSMUSG00000036745/ENSMUSG00000024750/ENSMUSG00000025326/ENSMUSG00000025151/ENSMUSG00000030760/ENSMUSG00000054555/ENSMUSG00000046985/ENSMUSG00000038970/ENSMUSG00000059327/ENSMUSG00000070047/ENSMUSG00000023972/ENSMUSG00000029636/ENSMUSG00000042700/ENSMUSG00000022892/ENSMUSG00000037541/ENSMUSG00000026620/ENSMUSG00000021686/ENSMUSG00000009681/ENSMUSG00000024533/ENSMUSG00000009073/ENSMUSG00000026425/ENSMUSG00000048915/ENSMUSG00000025407/ENSMUSG00000036180/ENSMUSG00000057236/ENSMUSG00000027087/ENSMUSG00000028249/ENSMUSG00000022383/ENSMUSG00000061751/ENSMUSG00000044894/ENSMUSG00000020612/ENSMUSG00000020184/ENSMUSG00000022893/ENSMUSG00000004936/ENSMUSG00000048661/ENSMUSG00000027358/ENSMUSG00000028163/ENSMUSG00000028128/ENSMUSG00000017776/ENSMUSG00000030987/ENSMUSG00000005610/ENSMUSG00000022255/ENSMUSG00000038894/ENSMUSG00000022973/ENSMUSG00000062234/ENSMUSG00000048402/ENSMUSG00000004364/ENSMUSG00000024899/ENSMUSG00000034573/ENSMUSG00000027523/ENSMUSG00000003316/ENSMUSG00000027639/ENSMUSG00000052372/ENSMUSG00000056050/ENSMUSG00000026289/ENSMUSG00000040151/ENSMUSG00000028034/ENSMUSG00000026797/ENSMUSG00000032012/ENSMUSG00000028583/ENSMUSG00000025162/ENSMUSG00000035798/ENSMUSG00000024091/ENSMUSG00000026193/ENSMUSG00000056427/ENSMUSG00000032536/ENSMUSG00000031729/ENSMUSG00000032036/ENSMUSG00000024247/ENSMUSG00000042406/ENSMUSG00000027763/ENSMUSG00000028763/ENSMUSG00000028960/ENSMUSG00000022687/ENSMUSG00000042082/ENSMUSG00000009741/ENSMUSG00000022521/ENSMUSG00000026864/ENSMUSG00000038533/ENSMUSG00000032640/ENSMUSG00000031503/ENSMUSG00000009376/ENSMUSG00000004637/ENSMUSG00000030397/ENSMUSG00000020053/ENSMUSG00000026255/ENSMUSG00000041702/ENSMUSG00000009545/ENSMUSG00000063273/ENSMUSG00000005506/ENSMUSG00000007817/ENSMUSG00000031561/ENSMUSG00000036932/ENSMUSG00000000628/ENSMUSG00000029201/ENSMUSG00000066392/ENSMUSG00000028517/ENSMUSG00000039233/ENSMUSG00000021068/ENSMUSG00000031502/ENSMUSG00000034135/ENSMUSG00000020283/ENSMUSG00000027204/ENSMUSG00000042605/ENSMUSG00000058454/ENSMUSG00000039286/ENSMUSG00000021557/ENSMUSG00000057406/ENSMUSG00000021219/ENSMUSG00000033174/ENSMUSG00000026241/ENSMUSG00000020396/ENSMUSG00000020859/ENSMUSG00000027230/ENSMUSG00000005268/ENSMUSG00000025980/ENSMUSG00000026872/ENSMUSG00000031565/ENSMUSG00000029064/ENSMUSG00000056899/ENSMUSG00000062115/ENSMUSG00000001627/ENSMUSG00000026836/ENSMUSG00000021136/ENSMUSG00000070645/ENSMUSG00000021701/ENSMUSG00000026072/ENSMUSG00000032846/ENSMUSG00000020844/ENSMUSG00000023013/ENSMUSG00000021268/ENSMUSG00000036478/ENSMUSG00000027340/ENSMUSG00000023034/ENSMUSG00000026360/ENSMUSG00000052837/ENSMUSG00000020423/ENSMUSG00000026930/ENSMUSG00000018900/ENSMUSG00000085925/ENSMUSG00000024085/ENSMUSG00000055435/ENSMUSG00000039004/ENSMUSG00000034640/ENSMUSG00000040675/ENSMUSG00000005533/ENSMUSG00000030022/ENSMUSG00000024042/ENSMUSG00000068457/ENSMUSG00000005514/ENSMUSG00000058835/ENSMUSG00000036158/ENSMUSG00000024044/ENSMUSG00000069769/ENSMUSG00000075254/ENSMUSG00000033392/ENSMUSG00000031574/ENSMUSG00000027737/ENSMUSG00000055254/ENSMUSG00000028967/ENSMUSG00000024713	445	suppressed	0.230331	0.230331	2610005L07Rik / Abi1 / Abl2 / Acer3 / Actr2 / Acvr1 / Acvrl1 / Adam12 / Adamts1 / Adamts9 / Adgrl2 / Adipor2 / Agtpbp1 / Ahi1 / Aifm1 / Akap13 / Akirin2 / Alg10b / Alkbh1 / Amotl2 / Ank3 / Ankrd11 / Ap2a1 / Ap3b1 / Apaf1 / Aplp2 / App / Aqp2 / Aqp5 / Ar / Arid1a / Arsb / Atf4 / Atg16l1 / Atxn2 / Bcr / Becn1 / Bloc1s2 / Bmp2 / Bmp6 / Bmp7 / Bmpr1a / Boc / Bpnt2 / Braf / Brd2 / Brpf1 / Btbd7 / Btg1 / Btg2 / Cacybp / Camk1d / Camsap2 / Cbfa2t2 / Ccm2 / Ccn4 / Cd59a / Cdh23 / Cdkn1b / Celf1 / Chsy1 / Clasp2 / Clic4 / Clmn / Clstn3 / Cntn5 / Cntnap2 / Col1a1 / Col4a1 / Col4a2 / Col5a1 / Col5a2 / Cpeb3 / Creb3l1 / Creb3l2 / Crebbp / Crk / Crkl / Crppa / Csnk1d / Ctnna2 / Cttn / Cul3 / Cyfip1 / Cyren / Ddx6 / Dhcr7 / Diaph1 / Dip2b / Dlg1 / Dmxl2 / Dnmt1 / Dst / Dtnbp1 / Dync2i1 / Eaf2 / Ece1 / Eda / Efemp1 / Efhd1 / Efna5 / Egfr / Eif4e / Eif4g1 / Eif4g2 / Eng / Epb41l3 / Epb41l5 / Epn2 / Errfi1 / Esr1 / Etl4 / Ext1 / Ext2 / Ezh2 / F3 / Farp1 / Fat1 / Fbn1 / Fbn2 / Fbxw11 / Fgf1 / Fgfr1 / Fgfr2 / Fhod3 / Fkbp10 / Fmn1 / Fmr1 / Fn1 / Fndc3b / Foxp1 / Frs2 / Fubp1 / Gak / Gas7 / Gatad2a / Gdi1 / Gigyf2 / Gja1 / Glg1 / Gli1 / Gli2 / Gli3 / Glis2 / Gna13 / Gnas / Gnb1 / Gng5 / Gpc3 / Gpd2 / Gpm6b / Gpsm1 / Grid2 / Grik1 / Grip1 / Grn / Gsk3b / Heg1 / Hells / Hk2 / Hmces / Hook3 / Hs2st1 / Hs6st1 / Hsp90ab1 / Hspa5 / Hspd1 / Hspg2 / Htr2b / Id2 / Idh2 / Ier2 / Ifrd1 / Ift57 / Ift74 / Ift88 / Igf1 / Igf1r / Il15ra / Il1r1 / Il1rapl1 / Immp2l / Impact / Iqgap1 / Irs2 / Ist1 / Itga5 / Itgav / Jam3 / Jarid2 / Jmjd1c / Jmjd6 / Jun / Junb / Kalrn / Kcnq1 / Kdm2b / Kdm5b / Kif26b / Kif2a / Kif5c / Kifbp / Kirrel3 / Kras / Lamb1 / Ldlr / Lemd3 / Llph / Lmtk2 / Lrp5 / Lrrc17 / Maf / Maged1 / Man2a1 / Manf / Map1a / Map2k1 / Mapk1 / Mapk8 / Mark1 / Mark2 / Mark4 / Matn2 / Mbnl1 / Mdm2 / Meg3 / Met / Mex3c / Mfsd2a / Mgll / Mia3 / Mib1 / Micall1 / Mmp14 / Msi1 / Msi2 / Mtdh / Mthfd1 / Mthfd1l / Mtor / Mtss1 / Myh6 / Myo3a / Naa15 / Nars / Nav1 / Ndrg1 / Nectin1 / Nefh / Nf2 / Nfe2l2 / Nfkb1 / Nfkbiz / Nin / Nnat / Notch3 / Nppc / Nptn / Nr3c1 / Nr4a1 / Nr4a2 / Nr4a3 / Nrxn3 / Nsd2 / Ntng2 / Ntrk2 / Nxn / Olfm1 / Opa3 / Orc3 / Pank2 / Papss2 / Parva / Patz1 / Paxip1 / Pbrm1 / Pbx1 / Pbx3 / Pcdh18 / Pcgf2 / Pcsk5 / Pdpn / Per2 / Pex13 / Pgap1 / Pias2 / Pik3r1 / Pitpna / Pkdcc / Pknox1 / Plaa / Plce1 / Plk2 / Plpp3 / Plxdc1 / Pmp22 / Por / Ppara / Prdx2 / Prickle1 / Prickle2 / Prkar1a / Prkg1 / Prkx / Prlr / Prmt5 / Ptbp1 / Ptges3 / Ptk7 / Ptpn13 / Ptprm / Pum2 / Rab10 / Rac1 / Rai1 / Rala / Rap1a / Rapgef2 / Raph1 / Rbbp4 / Rbm15 / Rcn3 / Ren1 / Rgcc / Rgs2 / Rgs6 / Rhobtb3 / Rnf7 / Rrn3 / Rtl1 / Samhd1 / Sash1 / Sbds / Sclt1 / Sct / Scyl2 / Scyl3 / Sdc4 / Sdcbp / Sec24b / Sec61a1 / Septin7 / Serp1 / Setdb1 / Setx / Shank2 / Sidt2 / Sik1 / Sik3 / Sipa1l1 / Ski / Slc22a5 / Slc23a2 / Slc35d1 / Slc7a11 / Slit3 / Smad1 / Smad4 / Smad7 / Smarcd1 / Smarce1 / Smoc1 / Smurf1 / Sp3 / Spag9 / Spen / Spire1 / Spred2 / Src / Srgap2 / Ssbp3 / St8sia2 / Star / Stat3 / Stim1 / Stk24 / Strn / Stxbp1 / Stxbp5 / Sufu / Supt6 / Syne2 / Synj1 / Tapt1 / Tbcd / Tbce / Tcf21 / Tenm3 / Tet2 / Tfrc / Tgfbr1 / Tgfbr3 / Tiam2 / Tiparp / Tmf1 / Tnnt2 / Top2b / Tra2b / Trak1 / Trp53bp1 / Trp53bp2 / Trps1 / Ttll7 / Ttpa / Twsg1 / Tyro3 / Uba6 / Ube3a / Ube4b / Ubp1 / Ugdh / Ugp2 / Ulk1 / Ulk4 / Unc13b / Upf2 / Uqcrq / Usp1 / Usp33 / Usp9x / Uty / Vapa / Vav3 / Vgll4 / Wasf3 / Wdr36 / Wdr5 / Wwox / Xbp1 / Xrcc1 / Xylt1 / Ythdf2 / Ywhaz / Yy1 / Zdhhc17 / Zdhhc2 / Zeb2 / Zfand5 / Zfp423 / Zfp800 / Zfpm2 / Zfx / Zmiz1 / Zswim6 / Zzef1
suppressed.GO:0008202	BP	GO:0008202	steroid metabolic process	132	-0.418385	-1.81953	0.000160724	0.024944	0.0232204	1170	tags=23%, list=13%, signal=20%	ENSMUSG00000121345/ENSMUSG00000028127/ENSMUSG00000025198/ENSMUSG00000032193/ENSMUSG00000037514/ENSMUSG00000024913/ENSMUSG00000026170/ENSMUSG00000052534/ENSMUSG00000021684/ENSMUSG00000050697/ENSMUSG00000024431/ENSMUSG00000022892/ENSMUSG00000015243/ENSMUSG00000027358/ENSMUSG00000028163/ENSMUSG00000022351/ENSMUSG00000079262/ENSMUSG00000020053/ENSMUSG00000058454/ENSMUSG00000031565/ENSMUSG00000039004/ENSMUSG00000034640/ENSMUSG00000005533/ENSMUSG00000026600/ENSMUSG00000005514/ENSMUSG00000037936/ENSMUSG00000031574/ENSMUSG00000032323/ENSMUSG00000032051/ENSMUSG00000003555	30	suppressed	0.227273	0.227273	2610005L07Rik / Abca1 / Abcd3 / App / Bmp2 / Bmp6 / Cyp11a1 / Cyp17a1 / Cyp27a1 / Dhcr7 / Erlin1 / Fdx1 / Fgfr1 / Igf1 / Igf1r / Ldlr / Lrp5 / Nfkb1 / Nr3c1 / Pank2 / Pbx1 / Pde8b / Por / Prkaa1 / Scarb1 / Slco1a6 / Soat1 / Sqle / Star / Tiparp
suppressed.GO:0051173	BP	GO:0051173	positive regulation of nitrogen compound metabolic process	1716	-0.253157	-1.36723	2.29052e-05	0.00750462	0.00698608	1644	tags=22%, list=18%, signal=23%	ENSMUSG00000037935/ENSMUSG00000054823/ENSMUSG00000015839/ENSMUSG00000031575/ENSMUSG00000041417/ENSMUSG00000021488/ENSMUSG00000025982/ENSMUSG00000021258/ENSMUSG00000061360/ENSMUSG00000025496/ENSMUSG00000025613/ENSMUSG00000038780/ENSMUSG00000027646/ENSMUSG00000051768/ENSMUSG00000031529/ENSMUSG00000020271/ENSMUSG00000020484/ENSMUSG00000040943/ENSMUSG00000060206/ENSMUSG00000056962/ENSMUSG00000060860/ENSMUSG00000038685/ENSMUSG00000001506/ENSMUSG00000027695/ENSMUSG00000029911/ENSMUSG00000079509/ENSMUSG00000014226/ENSMUSG00000038116/ENSMUSG00000027808/ENSMUSG00000020644/ENSMUSG00000025880/ENSMUSG00000018796/ENSMUSG00000030417/ENSMUSG00000034708/ENSMUSG00000038375/ENSMUSG00000022536/ENSMUSG00000034575/ENSMUSG00000032965/ENSMUSG00000028291/ENSMUSG00000020893/ENSMUSG00000011158/ENSMUSG00000043909/ENSMUSG00000020152/ENSMUSG00000020923/ENSMUSG00000019768/ENSMUSG00000026928/ENSMUSG00000018446/ENSMUSG00000048109/ENSMUSG00000033417/ENSMUSG00000055653/ENSMUSG00000003031/ENSMUSG00000014303/ENSMUSG00000044308/ENSMUSG00000037108/ENSMUSG00000020275/ENSMUSG00000071646/ENSMUSG00000024604/ENSMUSG00000025962/ENSMUSG00000024098/ENSMUSG00000026814/ENSMUSG00000042323/ENSMUSG00000026509/ENSMUSG00000063550/ENSMUSG00000023944/ENSMUSG00000019979/ENSMUSG00000000568/ENSMUSG00000023110/ENSMUSG00000001632/ENSMUSG00000006134/ENSMUSG00000024095/ENSMUSG00000028790/ENSMUSG00000038502/ENSMUSG00000023075/ENSMUSG00000045983/ENSMUSG00000035632/ENSMUSG00000050244/ENSMUSG00000030059/ENSMUSG00000046532/ENSMUSG00000019907/ENSMUSG00000015176/ENSMUSG00000045680/ENSMUSG00000036585/ENSMUSG00000071072/ENSMUSG00000030265/ENSMUSG00000026430/ENSMUSG00000031134/ENSMUSG00000026917/ENSMUSG00000020453/ENSMUSG00000061143/ENSMUSG00000039652/ENSMUSG00000022838/ENSMUSG00000109561/ENSMUSG00000018433/ENSMUSG00000017009/ENSMUSG00000022136/ENSMUSG00000016477/ENSMUSG00000018765/ENSMUSG00000001847/ENSMUSG00000030060/ENSMUSG00000028639/ENSMUSG00000017485/ENSMUSG00000038146/ENSMUSG00000008999/ENSMUSG00000021775/ENSMUSG00000028576/ENSMUSG00000032423/ENSMUSG00000028899/ENSMUSG00000036298/ENSMUSG00000029817/ENSMUSG00000057531/ENSMUSG00000006705/ENSMUSG00000007880/ENSMUSG00000031681/ENSMUSG00000002983/ENSMUSG00000051234/ENSMUSG00000021318/ENSMUSG00000034432/ENSMUSG00000021936/ENSMUSG00000029221/ENSMUSG00000034297/ENSMUSG00000000149/ENSMUSG00000006392/ENSMUSG00000041974/ENSMUSG00000042508/ENSMUSG00000014932/ENSMUSG00000061559/ENSMUSG00000028341/ENSMUSG00000050953/ENSMUSG00000032193/ENSMUSG00000026228/ENSMUSG00000022770/ENSMUSG00000020464/ENSMUSG00000022682/ENSMUSG00000037373/ENSMUSG00000022858/ENSMUSG00000002221/ENSMUSG00000052539/ENSMUSG00000030291/ENSMUSG00000007589/ENSMUSG00000067367/ENSMUSG00000041515/ENSMUSG00000021796/ENSMUSG00000063358/ENSMUSG00000006498/ENSMUSG00000035356/ENSMUSG00000000555/ENSMUSG00000026203/ENSMUSG00000029050/ENSMUSG00000025423/ENSMUSG00000000530/ENSMUSG00000005609/ENSMUSG00000030315/ENSMUSG00000022812/ENSMUSG00000039089/ENSMUSG00000002052/ENSMUSG00000005698/ENSMUSG00000024913/ENSMUSG00000000838/ENSMUSG00000038718/ENSMUSG00000032336/ENSMUSG00000027680/ENSMUSG00000043535/ENSMUSG00000005371/ENSMUSG00000041390/ENSMUSG00000040761/ENSMUSG00000027751/ENSMUSG00000010067/ENSMUSG00000027678/ENSMUSG00000047213/ENSMUSG00000030168/ENSMUSG00000071054/ENSMUSG00000049047/ENSMUSG00000057506/ENSMUSG00000036707/ENSMUSG00000030536/ENSMUSG00000020448/ENSMUSG00000033943/ENSMUSG00000028991/ENSMUSG00000031010/ENSMUSG00000027109/ENSMUSG00000027364/ENSMUSG00000030849/ENSMUSG00000052534/ENSMUSG00000028760/ENSMUSG00000026280/ENSMUSG00000000957/ENSMUSG00000061887/ENSMUSG00000034187/ENSMUSG00000050697/ENSMUSG00000028634/ENSMUSG00000025217/ENSMUSG00000053560/ENSMUSG00000024240/ENSMUSG00000002413/ENSMUSG00000022797/ENSMUSG00000026826/ENSMUSG00000022018/ENSMUSG00000022336/ENSMUSG00000034832/ENSMUSG00000031921/ENSMUSG00000027968/ENSMUSG00000040025/ENSMUSG00000045333/ENSMUSG00000051674/ENSMUSG00000053965/ENSMUSG00000039220/ENSMUSG00000028484/ENSMUSG00000029550/ENSMUSG00000036779/ENSMUSG00000037174/ENSMUSG00000066406/ENSMUSG00000056749/ENSMUSG00000029110/ENSMUSG00000019763/ENSMUSG00000022710/ENSMUSG00000038482/ENSMUSG00000026526/ENSMUSG00000025584/ENSMUSG00000022504/ENSMUSG00000030435/ENSMUSG00000024515/ENSMUSG00000020122/ENSMUSG00000037523/ENSMUSG00000058440/ENSMUSG00000029687/ENSMUSG00000025019/ENSMUSG00000029014/ENSMUSG00000048000/ENSMUSG00000004040/ENSMUSG00000019539/ENSMUSG00000019986/ENSMUSG00000038648/ENSMUSG00000002833/ENSMUSG00000020114/ENSMUSG00000006058/ENSMUSG00000037111/ENSMUSG00000020075/ENSMUSG00000062773/ENSMUSG00000024096/ENSMUSG00000030067/ENSMUSG00000024431/ENSMUSG00000068798/ENSMUSG00000021428/ENSMUSG00000068284/ENSMUSG00000067995/ENSMUSG00000034024/ENSMUSG00000021264/ENSMUSG00000022306/ENSMUSG00000020038/ENSMUSG00000023026/ENSMUSG00000021010/ENSMUSG00000025995/ENSMUSG00000052684/ENSMUSG00000027342/ENSMUSG00000062270/ENSMUSG00000023018/ENSMUSG00000062232/ENSMUSG00000015305/ENSMUSG00000024423/ENSMUSG00000045867/ENSMUSG00000025326/ENSMUSG00000025151/ENSMUSG00000021846/ENSMUSG00000040463/ENSMUSG00000052833/ENSMUSG00000039959/ENSMUSG00000022892/ENSMUSG00000052812/ENSMUSG00000032409/ENSMUSG00000074781/ENSMUSG00000021686/ENSMUSG00000003184/ENSMUSG00000022280/ENSMUSG00000024533/ENSMUSG00000005312/ENSMUSG00000014668/ENSMUSG00000048915/ENSMUSG00000025407/ENSMUSG00000036180/ENSMUSG00000057236/ENSMUSG00000031357/ENSMUSG00000028249/ENSMUSG00000035021/ENSMUSG00000025199/ENSMUSG00000022383/ENSMUSG00000020184/ENSMUSG00000004936/ENSMUSG00000020914/ENSMUSG00000027358/ENSMUSG00000028163/ENSMUSG00000058881/ENSMUSG00000028128/ENSMUSG00000005610/ENSMUSG00000026626/ENSMUSG00000048402/ENSMUSG00000004364/ENSMUSG00000021911/ENSMUSG00000024513/ENSMUSG00000024283/ENSMUSG00000041815/ENSMUSG00000027523/ENSMUSG00000024498/ENSMUSG00000014077/ENSMUSG00000027189/ENSMUSG00000021738/ENSMUSG00000023025/ENSMUSG00000041057/ENSMUSG00000079477/ENSMUSG00000033054/ENSMUSG00000068039/ENSMUSG00000042390/ENSMUSG00000025162/ENSMUSG00000028082/ENSMUSG00000031729/ENSMUSG00000064127/ENSMUSG00000025451/ENSMUSG00000042406/ENSMUSG00000031627/ENSMUSG00000041297/ENSMUSG00000009741/ENSMUSG00000022521/ENSMUSG00000026864/ENSMUSG00000029471/ENSMUSG00000042699/ENSMUSG00000042354/ENSMUSG00000009376/ENSMUSG00000004637/ENSMUSG00000020053/ENSMUSG00000094870/ENSMUSG00000040054/ENSMUSG00000031601/ENSMUSG00000022974/ENSMUSG00000039607/ENSMUSG00000063273/ENSMUSG00000005506/ENSMUSG00000007817/ENSMUSG00000025083/ENSMUSG00000036932/ENSMUSG00000032050/ENSMUSG00000028517/ENSMUSG00000029203/ENSMUSG00000074794/ENSMUSG00000021832/ENSMUSG00000010517/ENSMUSG00000027204/ENSMUSG00000021557/ENSMUSG00000022283/ENSMUSG00000057406/ENSMUSG00000025234/ENSMUSG00000027230/ENSMUSG00000005268/ENSMUSG00000025980/ENSMUSG00000026872/ENSMUSG00000031565/ENSMUSG00000041238/ENSMUSG00000062115/ENSMUSG00000021948/ENSMUSG00000001627/ENSMUSG00000026836/ENSMUSG00000021701/ENSMUSG00000022897/ENSMUSG00000063889/ENSMUSG00000021699/ENSMUSG00000019817/ENSMUSG00000023034/ENSMUSG00000022462/ENSMUSG00000003541/ENSMUSG00000052837/ENSMUSG00000020423/ENSMUSG00000063760/ENSMUSG00000076441/ENSMUSG00000055435/ENSMUSG00000039004/ENSMUSG00000034640/ENSMUSG00000029135/ENSMUSG00000005533/ENSMUSG00000015501/ENSMUSG00000026600/ENSMUSG00000001542/ENSMUSG00000058835/ENSMUSG00000036158/ENSMUSG00000026483/ENSMUSG00000055254	383	suppressed	0.223193	0.223193	Abi1 / Acsl1 / Actr2 / Acvr1 / Acvrl1 / Adipor2 / Afap1l2 / Agtpbp1 / Ahi1 / Aifm1 / Akap13 / Akirin1 / Akirin2 / Ankrd31 / Ap3b1 / Apaf1 / App / Ar / Arid1a / Arih1 / Armcx3 / Arrdc3 / Ash2l / Ass1 / Atad2b / Atf4 / Atg4b / Atr / Atxn7 / Baz1a / Baz2a / Bloc1s2 / Bmp2 / Bmp6 / Bmp7 / Bmpr1a / Braf / Brf1 / Brpf1 / Btg2 / Btrc / C1qbp / Cab39 / Cacul1 / Cacybp / Camkk2 / Cand1 / Capn2 / Card9 / Ccnk / Cct2 / Cct8 / Cdk13 / Cdkn1b / Celf1 / Chfr / Chp1 / Chuk / Ciita / Cnot3 / Cnot7 / Col1a1 / Cops8 / Cpeb3 / Cradd / Creb3l1 / Creb3l2 / Crebbp / Crem / Crkl / Cry1 / Csnk1d / Ctbp1 / Ctcf / Ctr9 / Cul3 / Dcun1d4 / Ddx21 / Dhx9 / Dip2b / Dlg1 / Dmtf1 / Dnajb2 / Dnajc2 / Dnajc3 / Drd4 / Dtnbp1 / Dyrk1a / E2f3 / Eaf2 / Efna5 / Egfr / Eif3e / Eif4g1 / Eif4g2 / Eif4g3 / Elf2 / Ell2 / Eng / Epc1 / Esr1 / Ezh2 / F3 / Faf1 / Fastkd2 / Fbn1 / Fbxo11 / Fbxw11 / Fgf1 / Fgfr1 / Fgfr2 / Fh1 / Fmr1 / Fosl2 / Foxp1 / Fxr1 / Fxr2 / Gatad2a / Gatad2b / Gigyf2 / Gja1 / Gli1 / Gli2 / Gli3 / Glis2 / Glyr1 / Gna12 / Gnas / Gnl3 / Gpc3 / Grn / Gsk3b / Gtf2f2 / Hdgfl2 / Heatr1 / Hip1 / Hivep2 / Hivep3 / Hmces / Hnrnpd / Hnrnpll / Hsp90ab1 / Hspa5 / Hspd1 / Htr2b / Id2 / Ier2 / Ier3 / Ifrd1 / Ift57 / Ift74 / Igf1 / Igf1r / Impact / Iqgap1 / Irf2 / Irf3 / Irf8 / Ist1 / Itga5 / Jmjd6 / Jun / Junb / Khdrbs1 / Kras / L3mbtl3 / Larp4 / Larp7 / Lcor / Ldlr / Lrp5 / Lyar / Maf / Maged1 / Magi3 / Maml3 / Map2k1 / Mapk1 / Mapk8 / Mavs / Mbd2 / Mdfic / Mdm2 / Med13 / Med14 / Med21 / Med8 / Met / Mga / Mmp14 / Morf4l1 / Mta2 / Mtor / Mybbp1a / Naa15 / Ncoa3 / Nfe2l2 / Nfil3 / Nfkb1 / Nfkbiz / Niban1 / Nol11 / Nolc1 / Notch3 / Npas3 / Npat / Nptn / Nr1d2 / Nr3c1 / Nr4a1 / Nr4a2 / Nr4a3 / Nrf1 / Nsd1 / Nsd2 / Nsd3 / Nsf / Ntrk2 / Nup98 / Pabpc1 / Paip1 / Parg / Patz1 / Paxbp1 / Paxip1 / Pbrm1 / Pbx1 / Pbx3 / Pcna / Pdcd5 / Pde4d / Pde5a / Pde8a / Peli2 / Per1 / Phf20 / Phf5a / Pias2 / Pik3r1 / Pknox1 / Plagl1 / Pld1 / Plk2 / Plpp3 / Pnpt1 / Poldip3 / Ppara / Ppp1r10 / Ppp1r12a / Ppp2r5a / Prickle1 / Prkaa1 / Prkcd / Prlr / Prmt5 / Psip1 / Psmc6 / Ptbp1 / Ptges3 / Ptov1 / Rab7 / Rac1 / Rai1 / Ralbp1 / Rap1a / Rapgef2 / Rassf1 / Rassf5 / Rbbp4 / Rbbp8 / Rbm15 / Rbm22 / Rbms3 / Rbmx / Rcn3 / Rdx / Rel / Relb / Rgcc / Riok1 / Rmnd1 / Rnf185 / Rnf19a / Rnf217 / Rnf4 / Rnf7 / Rrn3 / Rtel1 / Sae1 / Safb / Sash1 / Sdc4 / Sdcbp / Serp1 / Setd7 / Setx / Sf3b1 / Sh3d19 / Ski / Slc2a13 / Slc30a9 / Slc38a2 / Smad1 / Smad4 / Smad7 / Smarcd1 / Smarce1 / Smurf1 / Snf8 / Soat1 / Sp3 / Spen / Spidr / Spire1 / Sppl3 / Src / Ssbp1 / Ssbp3 / Stat3 / Supt20 / Supt6 / Syap1 / Syncrip / Taf12 / Tcerg1 / Tcf21 / Tcp1 / Tent4a / Tent4b / Terf2 / Tet2 / Tet3 / Tex101 / Tfdp1 / Tfrc / Tinf2 / Tiparp / Tmf1 / Tnks / Top2a / Top2b / Tra2a / Tra2b / Trim44 / Trp53bp1 / Trp53inp2 / Twsg1 / U2af2 / Ube2k / Ube2n / Ube2s / Ube3a / Ubp1 / Ubqln1 / Ubr3 / Ubtf / Usf3 / Usp50 / Usp7 / Usp9x / Vgll4 / Wac / Wdr43 / Wdr5 / Wdr61 / Wdr75 / Wwox / Xbp1 / Xrcc1 / Ybx1 / Yes1 / Ythdf2 / Ythdf3 / Yy1 / Zcwpw1 / Zeb2 / Zfp131 / Zfp423 / Zfp462 / Zfp516 / Zfpm2 / Zfx / Zmiz1
suppressed.GO:0007267	BP	GO:0007267	cell-cell signaling	745	-0.290332	-1.52153	2.48942e-05	0.00762872	0.00710159	1231	tags=21%, list=14%, signal=20%	ENSMUSG00000001847/ENSMUSG00000067786/ENSMUSG00000042207/ENSMUSG00000032562/ENSMUSG00000019790/ENSMUSG00000061689/ENSMUSG00000008153/ENSMUSG00000022935/ENSMUSG00000057531/ENSMUSG00000034813/ENSMUSG00000036432/ENSMUSG00000025786/ENSMUSG00000021318/ENSMUSG00000021936/ENSMUSG00000038580/ENSMUSG00000061559/ENSMUSG00000050953/ENSMUSG00000026228/ENSMUSG00000022770/ENSMUSG00000056342/ENSMUSG00000029063/ENSMUSG00000005124/ENSMUSG00000025555/ENSMUSG00000022594/ENSMUSG00000032531/ENSMUSG00000063358/ENSMUSG00000006498/ENSMUSG00000022285/ENSMUSG00000044715/ENSMUSG00000034908/ENSMUSG00000023571/ENSMUSG00000005609/ENSMUSG00000030315/ENSMUSG00000022812/ENSMUSG00000028156/ENSMUSG00000024913/ENSMUSG00000000838/ENSMUSG00000032336/ENSMUSG00000050737/ENSMUSG00000041390/ENSMUSG00000030447/ENSMUSG00000039470/ENSMUSG00000030530/ENSMUSG00000026409/ENSMUSG00000028991/ENSMUSG00000058589/ENSMUSG00000030849/ENSMUSG00000013662/ENSMUSG00000021684/ENSMUSG00000050697/ENSMUSG00000025217/ENSMUSG00000002413/ENSMUSG00000025764/ENSMUSG00000073563/ENSMUSG00000004110/ENSMUSG00000045333/ENSMUSG00000073805/ENSMUSG00000071424/ENSMUSG00000001964/ENSMUSG00000024515/ENSMUSG00000020122/ENSMUSG00000029687/ENSMUSG00000026596/ENSMUSG00000022555/ENSMUSG00000004040/ENSMUSG00000041268/ENSMUSG00000024431/ENSMUSG00000032601/ENSMUSG00000061130/ENSMUSG00000029467/ENSMUSG00000068798/ENSMUSG00000041718/ENSMUSG00000061731/ENSMUSG00000020038/ENSMUSG00000062232/ENSMUSG00000055866/ENSMUSG00000025326/ENSMUSG00000039943/ENSMUSG00000039536/ENSMUSG00000059327/ENSMUSG00000023972/ENSMUSG00000030805/ENSMUSG00000042700/ENSMUSG00000039959/ENSMUSG00000022892/ENSMUSG00000037217/ENSMUSG00000037541/ENSMUSG00000026620/ENSMUSG00000022280/ENSMUSG00000009681/ENSMUSG00000045078/ENSMUSG00000029544/ENSMUSG00000048915/ENSMUSG00000025407/ENSMUSG00000027087/ENSMUSG00000031357/ENSMUSG00000028249/ENSMUSG00000015243/ENSMUSG00000061751/ENSMUSG00000020612/ENSMUSG00000027358/ENSMUSG00000028163/ENSMUSG00000030987/ENSMUSG00000037098/ENSMUSG00000038894/ENSMUSG00000022973/ENSMUSG00000048402/ENSMUSG00000004364/ENSMUSG00000024513/ENSMUSG00000027523/ENSMUSG00000023169/ENSMUSG00000052372/ENSMUSG00000050783/ENSMUSG00000026797/ENSMUSG00000007617/ENSMUSG00000062202/ENSMUSG00000025162/ENSMUSG00000035621/ENSMUSG00000042406/ENSMUSG00000043079/ENSMUSG00000020176/ENSMUSG00000009376/ENSMUSG00000004637/ENSMUSG00000020053/ENSMUSG00000032280/ENSMUSG00000009545/ENSMUSG00000057614/ENSMUSG00000039607/ENSMUSG00000003228/ENSMUSG00000066392/ENSMUSG00000028517/ENSMUSG00000029174/ENSMUSG00000027204/ENSMUSG00000033174/ENSMUSG00000026241/ENSMUSG00000020396/ENSMUSG00000020961/ENSMUSG00000026872/ENSMUSG00000031565/ENSMUSG00000070645/ENSMUSG00000021701/ENSMUSG00000058248/ENSMUSG00000020844/ENSMUSG00000032776/ENSMUSG00000038587/ENSMUSG00000023034/ENSMUSG00000022462/ENSMUSG00000039004/ENSMUSG00000005533/ENSMUSG00000058835/ENSMUSG00000036158/ENSMUSG00000053930/ENSMUSG00000031574/ENSMUSG00000002997/ENSMUSG00000027737/ENSMUSG00000055254	156	suppressed	0.209396	0.209396	Abca1 / Abi1 / Abl2 / Akap12 / Alg13 / Amotl2 / Anks1b / App / Atad1 / Atf4 / Atp2a2 / Bcr / Bmp2 / Bmp6 / Braf / Btbd9 / Btrc / C1qtnf12 / Cabp1 / Cacna1e / Ccn4 / Clstn3 / Cry1 / Csnk1d / Csnk1g3 / Ctr9 / Cul3 / Cyfip1 / Dgat1 / Dlg1 / Dlgap4 / Dmxl2 / Dtnbp1 / Eda / Efna5 / Egfr / Eif4e / Emd / Ext1 / Ezh2 / Farp1 / Fbn1 / Fgfr1 / Fgfr2 / Fmr1 / Furin / Gja1 / Gli1 / Gli2 / Gli3 / Gnai1 / Gnai2 / Gnas / Grb10 / Grid2 / Grik1 / Grip1 / Grk5 / Gsk3b / Gskip / Hip1 / Homer1 / Htr1f / Htr2b / Igf1 / Igf1r / Il1rapl1 / Insyn2a / Irs2 / Itgav / Jade1 / Kalrn / Kcnh1 / Kcnq1 / Kdm5b / Lrp5 / Lynx1 / Mapk1 / Mapk8 / Mark1 / Mbd2 / Mctp2 / Mdfic / Met / Mgll / Midn / Mtor / Nadk / Nefh / Nfkb1 / Nnat / Nppc / Nptn / Nr3c1 / Nr4a1 / Nrxn3 / Ntrk2 / Nxn / Pde8b / Per2 / Pfkfb2 / Plcb4 / Plk2 / Plpp3 / Ppm1b / Prickle1 / Prkaa1 / Prkar1a / Prkar2a / Prkar2b / Ptbp1 / Ptges / Ptk7 / Rab11fip3 / Rac1 / Rap1a / Rapgef2 / Rbms3 / Ren1 / Rnf19a / Rnf216 / Sct / Sdcbp / Shank2 / Shisa6 / Siah2 / Sidt2 / Sipa1l1 / Slc38a1 / Slc38a2 / Slc7a11 / Smad4 / Star / Stat3 / Stau1 / Stim1 / Ston2 / Stx4a / Stxbp1 / Stxbp5 / Syap1 / Syn1 / Synj1 / Synpo / Tbc1d1 / Tle3 / Ube3a / Usp34 / Vgll4 / Wdr61 / Wwox / Ywhaz / Zdhhc2 / Zdhhc3 / Zeb2 / Zfp423

### Sheet: P10_1_Pertibular_GSEA_ALL_dot
X	ONTOLOGY	ID	Description	setSize	enrichmentScore	NES	pvalue	p.adjust	qvalue	rank	leading_edge	core_enrichment	Count	.sign	GeneRatio	x	pasted_sorted_ogns
suppressed.GO:0032185	BP	GO:0032185	septin cytoskeleton organization	3	-0.983045	-1.69144	0.000109396	0.0764096	0.074809	86	tags=67%, list=1%, signal=66%	ENSMUSG00000034930/ENSMUSG00000036777	2	suppressed	0.666667	0.666667	Anln / Rtkn
suppressed.GO:0061608	MF	GO:0061608	nuclear import signal receptor activity	12	-0.775252	-2.06503	0.000108266	0.0764096	0.074809	856	tags=50%, list=9%, signal=45%	ENSMUSG00000031691/ENSMUSG00000055334/ENSMUSG00000003731/ENSMUSG00000042590/ENSMUSG00000041879/ENSMUSG00000009470	6	suppressed	0.5	0.5	Ipo11 / Ipo9 / Kpna6 / Snupn / Tnpo1 / Tnpo2
activated.GO:0008174	MF	GO:0008174	mRNA methyltransferase activity	7	0.888306	2.05178	8.57124e-05	0.0764096	0.074809	284	tags=43%, list=3%, signal=42%	ENSMUSG00000009535/ENSMUSG00000041975/ENSMUSG00000010554	3	activated	0.428571	0.428571	Mettl16 / Mettl8 / Rnmt
suppressed.GO:0072686	CC	GO:0072686	mitotic spindle	131	-0.402452	-1.88121	2.66329e-05	0.0351906	0.0344534	1621	tags=34%, list=18%, signal=28%	ENSMUSG00000031529/ENSMUSG00000058070/ENSMUSG00000048327/ENSMUSG00000036223/ENSMUSG00000038416/ENSMUSG00000037725/ENSMUSG00000036752/ENSMUSG00000001473/ENSMUSG00000049811/ENSMUSG00000031176/ENSMUSG00000021365/ENSMUSG00000024426/ENSMUSG00000001525/ENSMUSG00000027496/ENSMUSG00000020608/ENSMUSG00000037313/ENSMUSG00000066568/ENSMUSG00000024454/ENSMUSG00000022571/ENSMUSG00000006699/ENSMUSG00000031371/ENSMUSG00000027469/ENSMUSG00000027425/ENSMUSG00000041809/ENSMUSG00000015149/ENSMUSG00000028030/ENSMUSG00000033392/ENSMUSG00000030750/ENSMUSG00000033902/ENSMUSG00000051378/ENSMUSG00000064302/ENSMUSG00000041840/ENSMUSG00000032254/ENSMUSG00000021624/ENSMUSG00000038943/ENSMUSG00000028214/ENSMUSG00000024301/ENSMUSG00000018651/ENSMUSG00000022391/ENSMUSG00000033952/ENSMUSG00000034462/ENSMUSG00000032479/ENSMUSG00000012443/ENSMUSG00000045328	44	suppressed	0.335878	0.335878	Aspm / Atat1 / Aurka / Cd180 / Cdc16 / Cdc42 / Cenpe / Ckap2 / Ckap2l / Clasp1 / Clasp2 / Dynlt3 / Efhc1 / Eml1 / Fam161a / Gem / Haus1 / Haus7 / Hdac3 / Kat14 / Kif11 / Kif18b / Kif23 / Kifc5b / Lsm14a / Map4 / Mapkbp1 / Nedd9 / Nsmce1 / Pkd2 / Prc1 / Pycrl / Rangap1 / Sirt2 / Ska1 / Smc6 / Tacc3 / Tada2a / Tbck / Tnks / Tpx2 / Tubb4b / Tubb5 / Tubb6
suppressed.GO:1903047	BP	GO:1903047	mitotic cell cycle process	523	-0.284241	-1.54973	3.61393e-05	0.0390107	0.0381935	2406	tags=33%, list=26%, signal=26%	ENSMUSG00000021701/ENSMUSG00000000902/ENSMUSG00000034311/ENSMUSG00000069910/ENSMUSG00000007812/ENSMUSG00000034154/ENSMUSG00000027323/ENSMUSG00000036768/ENSMUSG00000028161/ENSMUSG00000027331/ENSMUSG00000021103/ENSMUSG00000025583/ENSMUSG00000032400/ENSMUSG00000020900/ENSMUSG00000022018/ENSMUSG00000031878/ENSMUSG00000045817/ENSMUSG00000029104/ENSMUSG00000041431/ENSMUSG00000074476/ENSMUSG00000028832/ENSMUSG00000024926/ENSMUSG00000054309/ENSMUSG00000032397/ENSMUSG00000026176/ENSMUSG00000021635/ENSMUSG00000052593/ENSMUSG00000027933/ENSMUSG00000024921/ENSMUSG00000027699/ENSMUSG00000029521/ENSMUSG00000020184/ENSMUSG00000022141/ENSMUSG00000001151/ENSMUSG00000031928/ENSMUSG00000052534/ENSMUSG00000045482/ENSMUSG00000034349/ENSMUSG00000033900/ENSMUSG00000019768/ENSMUSG00000027490/ENSMUSG00000037286/ENSMUSG00000041324/ENSMUSG00000021958/ENSMUSG00000027968/ENSMUSG00000028926/ENSMUSG00000024844/ENSMUSG00000034023/ENSMUSG00000033364/ENSMUSG00000021221/ENSMUSG00000030849/ENSMUSG00000024989/ENSMUSG00000025010/ENSMUSG00000048922/ENSMUSG00000044707/ENSMUSG00000024056/ENSMUSG00000054792/ENSMUSG00000005732/ENSMUSG00000030978/ENSMUSG00000003779/ENSMUSG00000031529/ENSMUSG00000027455/ENSMUSG00000058070/ENSMUSG00000024293/ENSMUSG00000028821/ENSMUSG00000041147/ENSMUSG00000027715/ENSMUSG00000038416/ENSMUSG00000026930/ENSMUSG00000037725/ENSMUSG00000021357/ENSMUSG00000002625/ENSMUSG00000024837/ENSMUSG00000028678/ENSMUSG00000035234/ENSMUSG00000114942/ENSMUSG00000037544/ENSMUSG00000022105/ENSMUSG00000004843/ENSMUSG00000029516/ENSMUSG00000096472/ENSMUSG00000018736/ENSMUSG00000044791/ENSMUSG00000051235/ENSMUSG00000035024/ENSMUSG00000036875/ENSMUSG00000042364/ENSMUSG00000027330/ENSMUSG00000020122/ENSMUSG00000001403/ENSMUSG00000027496/ENSMUSG00000078429/ENSMUSG00000028680/ENSMUSG00000041560/ENSMUSG00000029763/ENSMUSG00000038379/ENSMUSG00000002233/ENSMUSG00000041229/ENSMUSG00000029062/ENSMUSG00000037313/ENSMUSG00000066568/ENSMUSG00000031516/ENSMUSG00000001911/ENSMUSG00000006699/ENSMUSG00000001729/ENSMUSG00000028999/ENSMUSG00000021127/ENSMUSG00000027635/ENSMUSG00000028243/ENSMUSG00000022369/ENSMUSG00000007080/ENSMUSG00000066149/ENSMUSG00000027469/ENSMUSG00000027425/ENSMUSG00000041809/ENSMUSG00000020185/ENSMUSG00000032481/ENSMUSG00000013663/ENSMUSG00000031906/ENSMUSG00000033392/ENSMUSG00000020015/ENSMUSG00000051378/ENSMUSG00000064302/ENSMUSG00000041238/ENSMUSG00000040760/ENSMUSG00000059060/ENSMUSG00000027499/ENSMUSG00000032254/ENSMUSG00000045867/ENSMUSG00000027959/ENSMUSG00000027379/ENSMUSG00000040021/ENSMUSG00000026779/ENSMUSG00000027363/ENSMUSG00000049086/ENSMUSG00000038943/ENSMUSG00000045983/ENSMUSG00000029414/ENSMUSG00000029177/ENSMUSG00000048787/ENSMUSG00000024301/ENSMUSG00000017146/ENSMUSG00000054115/ENSMUSG00000024660/ENSMUSG00000026605/ENSMUSG00000040084/ENSMUSG00000051177/ENSMUSG00000022070/ENSMUSG00000038252/ENSMUSG00000078619/ENSMUSG00000023883/ENSMUSG00000033596/ENSMUSG00000025369/ENSMUSG00000067567/ENSMUSG00000028949/ENSMUSG00000036438/ENSMUSG00000015937/ENSMUSG00000010342/ENSMUSG00000031004/ENSMUSG00000071176/ENSMUSG00000042029/ENSMUSG00000038545/ENSMUSG00000022521/ENSMUSG00000033417/ENSMUSG00000034462/ENSMUSG00000036777/ENSMUSG00000031660/ENSMUSG00000069601/ENSMUSG00000040549/ENSMUSG00000032479/ENSMUSG00000012443/ENSMUSG00000045328	172	suppressed	0.328872	0.328872	Abraxas1 / Adam17 / Akap8l / Akt1 / Ank3 / Anln / Appl1 / Arhgef10 / Aurka / Banf1 / Bmyc / Bora / Brca1 / Brca2 / Brd7 / Bub1 / Bub1b / Cacul1 / Calm2 / Ccna2 / Ccnb1 / Ccnj / Ccnjl / Cdc16 / Cdc25b / Cdc26 / Cdc42 / Cdca2 / Cdk11b / Cdk14 / Cdk17 / Cdkn2d / Cenpa / Cenpe / Cenpf / Cep55 / Chek2 / Chmp2b / Cit / Ckap2 / Ckap5 / Clasp1 / Clasp2 / Cpsf3 / Cradd / Crebbp / Ctdsp1 / Ctdsp2 / Cul7 / Dctn6 / Dcun1d3 / Dlgap5 / Dmrt1 / Dna2 / Dpf3 / Dsn1 / E2f1 / E2f7 / Ect2 / Efhc1 / Egfr / Eif4g1 / Eml1 / Esco1 / Esr1 / Exoc2 / Exoc4 / Fancd2 / Fgfr2 / Gen1 / Gm49361 / Gpsm1 / Hdac8 / Htt / Incenp / Inhba / Ino80 / Ints3 / Kat14 / Kat5 / Kif11 / Kif15 / Kif18b / Kif20a / Kif23 / Kif2c / Kif4 / Kifc5b / Klhl18 / Knstrn / Kntc1 / Larp7 / Lats1 / Lsm14a / Macroh2a1 / Map4 / Map9 / Mastl / Mdm2 / Mki67 / Mnat1 / Mre11a / Mtbp / Myh10 / Nae1 / Ncapd2 / Ncapd3 / Ncapg2 / Ndc80 / Ndel1 / Nfix / Nipbl / Nop53 / Nsfl1c / Pbx1 / Pcnt / Phf10 / Phf8 / Pinx1 / Pkd2 / Pkia / Plcb1 / Plk2 / Plk3 / Pole / Ppp3ca / Prc1 / Pten / Rad17 / Rad51 / Rad51b / Ranbp1 / Rb1 / Rbbp8 / Rfwd3 / Rgcc / Rhoc / Rint1 / Rptor / Rrm1 / Sass6 / Setd2 / Skp2 / Smarca2 / Smarcb1 / Smarcc1 / Smarcc2 / Smarcd2 / Smarcd3 / Smc4 / Smpd3 / Snx18 / Spc24 / Spdl1 / Stag1 / Stmn1 / Syf2 / Tacc3 / Tex14 / Tipin / Tnks / Tpx2 / Trrap / Ttk / Ube2c / Ubxn2b / Usp37 / Usp8 / Zfp36l1 / Zfp36l2 / Zfp655 / Zwilch
suppressed.GO:0007059	BP	GO:0007059	chromosome segregation	302	-0.313567	-1.61287	0.000107094	0.0764096	0.074809	2186	tags=32%, list=24%, signal=26%	ENSMUSG00000041431/ENSMUSG00000074476/ENSMUSG00000024926/ENSMUSG00000026039/ENSMUSG00000009628/ENSMUSG00000024921/ENSMUSG00000027699/ENSMUSG00000029521/ENSMUSG00000016319/ENSMUSG00000022141/ENSMUSG00000033705/ENSMUSG00000034252/ENSMUSG00000031928/ENSMUSG00000031879/ENSMUSG00000034349/ENSMUSG00000033900/ENSMUSG00000037286/ENSMUSG00000021958/ENSMUSG00000028580/ENSMUSG00000035367/ENSMUSG00000034023/ENSMUSG00000020594/ENSMUSG00000021221/ENSMUSG00000048922/ENSMUSG00000024056/ENSMUSG00000031529/ENSMUSG00000020152/ENSMUSG00000024293/ENSMUSG00000022429/ENSMUSG00000020694/ENSMUSG00000041147/ENSMUSG00000036223/ENSMUSG00000038416/ENSMUSG00000002625/ENSMUSG00000028678/ENSMUSG00000035234/ENSMUSG00000037544/ENSMUSG00000022105/ENSMUSG00000004843/ENSMUSG00000029516/ENSMUSG00000018736/ENSMUSG00000051235/ENSMUSG00000001525/ENSMUSG00000035024/ENSMUSG00000001403/ENSMUSG00000027496/ENSMUSG00000038379/ENSMUSG00000005698/ENSMUSG00000020608/ENSMUSG00000037313/ENSMUSG00000066568/ENSMUSG00000024454/ENSMUSG00000006699/ENSMUSG00000027635/ENSMUSG00000021098/ENSMUSG00000066149/ENSMUSG00000031371/ENSMUSG00000025586/ENSMUSG00000027469/ENSMUSG00000030254/ENSMUSG00000015149/ENSMUSG00000032481/ENSMUSG00000033392/ENSMUSG00000051378/ENSMUSG00000064302/ENSMUSG00000041840/ENSMUSG00000032254/ENSMUSG00000027959/ENSMUSG00000027379/ENSMUSG00000040021/ENSMUSG00000038943/ENSMUSG00000028214/ENSMUSG00000029414/ENSMUSG00000024301/ENSMUSG00000032714/ENSMUSG00000017146/ENSMUSG00000024660/ENSMUSG00000026605/ENSMUSG00000040084/ENSMUSG00000034329/ENSMUSG00000038252/ENSMUSG00000078619/ENSMUSG00000023883/ENSMUSG00000025369/ENSMUSG00000067567/ENSMUSG00000028949/ENSMUSG00000015937/ENSMUSG00000010342/ENSMUSG00000031004/ENSMUSG00000071176/ENSMUSG00000033952/ENSMUSG00000042029/ENSMUSG00000027326/ENSMUSG00000031660/ENSMUSG00000025162/ENSMUSG00000012443/ENSMUSG00000045328/ENSMUSG00000020914	98	suppressed	0.324503	0.324503	4930447C04Rik / Abraxas1 / Actr2 / Akap8l / Arhgef10 / Aspm / Aurka / Brca1 / Brca2 / Brd7 / Brip1 / Bub1 / Bub1b / Ccnb1 / Cdc16 / Cdc26 / Cdc42 / Cdca2 / Cenpe / Cenpf / Chek2 / Chmp2b / Ciao2b / Cit / Clasp1 / Clasp2 / Cpeb1 / Csnk1d / Ctcf / Dlgap5 / Dmc1 / Dpf3 / Dsn1 / Ect2 / Esco1 / Fancd2 / Gem / Gen1 / Haus1 / Haus7 / Hdac3 / Hdac8 / Incenp / Kat5 / Kif11 / Kif18b / Kif23 / Kif2c / Kifc5b / Knl1 / Kntc1 / Lats1 / Lsm14a / Macroh2a1 / Map9 / Mki67 / Mre11a / Ncapd2 / Ncapd3 / Ncapg2 / Ndc80 / Ndel1 / Nipbl / Phf10 / Pinx1 / Prc1 / Pum1 / Pum2 / Rad18 / Rb1 / Rmi1 / Sass6 / Senp6 / Sgo2a / Sirt2 / Ska1 / Slc25a5 / Smarca2 / Smarcc1 / Smarcc2 / Smarcd2 / Smarcd3 / Smc4 / Smc6 / Spc24 / Stag1 / Stard9 / Syde1 / Tacc3 / Tex14 / Tex15 / Tlk2 / Tnks / Top2a / Tpx2 / Ttk / Tubb5 / Ube2c
activated.GO:0005743	CC	GO:0005743	mitochondrial inner membrane	353	0.30915	1.7329	4.97716e-07	0.00329962	0.0032305	2149	tags=32%, list=23%, signal=26%	ENSMUSG00000033938/ENSMUSG00000024038/ENSMUSG00000023089/ENSMUSG00000031333/ENSMUSG00000022890/ENSMUSG00000026170/ENSMUSG00000061518/ENSMUSG00000015357/ENSMUSG00000039016/ENSMUSG00000107283/ENSMUSG00000029036/ENSMUSG00000037772/ENSMUSG00000073481/ENSMUSG00000017778/ENSMUSG00000025745/ENSMUSG00000010025/ENSMUSG00000027871/ENSMUSG00000044894/ENSMUSG00000020402/ENSMUSG00000026270/ENSMUSG00000030652/ENSMUSG00000022452/ENSMUSG00000028247/ENSMUSG00000045316/ENSMUSG00000002767/ENSMUSG00000020514/ENSMUSG00000038462/ENSMUSG00000075706/ENSMUSG00000022037/ENSMUSG00000006057/ENSMUSG00000059734/ENSMUSG00000064068/ENSMUSG00000039768/ENSMUSG00000021764/ENSMUSG00000065990/ENSMUSG00000034566/ENSMUSG00000029017/ENSMUSG00000034285/ENSMUSG00000049760/ENSMUSG00000002416/ENSMUSG00000024132/ENSMUSG00000041697/ENSMUSG00000021079/ENSMUSG00000030647/ENSMUSG00000073155/ENSMUSG00000032323/ENSMUSG00000022427/ENSMUSG00000025525/ENSMUSG00000025981/ENSMUSG00000020620/ENSMUSG00000024414/ENSMUSG00000024208/ENSMUSG00000027679/ENSMUSG00000031672/ENSMUSG00000034729/ENSMUSG00000050323/ENSMUSG00000031231/ENSMUSG00000025393/ENSMUSG00000038845/ENSMUSG00000000399/ENSMUSG00000022706/ENSMUSG00000030335/ENSMUSG00000031782/ENSMUSG00000025651/ENSMUSG00000026278/ENSMUSG00000026425/ENSMUSG00000032263/ENSMUSG00000067847/ENSMUSG00000040269/ENSMUSG00000030246/ENSMUSG00000029918/ENSMUSG00000010406/ENSMUSG00000021731/ENSMUSG00000032047/ENSMUSG00000027637/ENSMUSG00000030045/ENSMUSG00000020477/ENSMUSG00000000088/ENSMUSG00000039069/ENSMUSG00000028218/ENSMUSG00000020153/ENSMUSG00000028622/ENSMUSG00000023861/ENSMUSG00000026032/ENSMUSG00000040322/ENSMUSG00000029319/ENSMUSG00000014294/ENSMUSG00000002346/ENSMUSG00000003072/ENSMUSG00000020219/ENSMUSG00000031059/ENSMUSG00000021794/ENSMUSG00000022551/ENSMUSG00000049422/ENSMUSG00000025971/ENSMUSG00000032449/ENSMUSG00000044018/ENSMUSG00000019179/ENSMUSG00000031574/ENSMUSG00000036751/ENSMUSG00000033845/ENSMUSG00000024442/ENSMUSG00000032051/ENSMUSG00000024580/ENSMUSG00000025486/ENSMUSG00000030879/ENSMUSG00000021606/ENSMUSG00000028861/ENSMUSG00000027875/ENSMUSG00000031967/ENSMUSG00000025781/ENSMUSG00000046756/ENSMUSG00000002984/ENSMUSG00000063884	114	activated	0.322946	0.322946	1810058I24Rik / Abca8b / Abcb7 / Acat1 / Afg3l1 / Aldh3a2 / Apool / Atad3a / Atp5b / Atp5c1 / Atp5d / Atp5g1 / Atp5h / Atp5j / Aurkaip1 / Bckdhb / Bok / Capn10 / Chchd10 / Cibar1 / Clpx / Clu / Coq10b / Coq2 / Coq3 / Coq7 / Coq9 / Cox5a / Cox5b / Cox6a1 / Cox6b1 / Cox7b / Cox7c / Cyc1 / Cyp11a1 / Cyp27a1 / Dele1 / Dnajc11 / Dnajc19 / Eci1 / Fahd1 / Fdx1 / Glud1 / Got2 / Gpx4 / Grpel2 / Hadha / Hmgcs2 / Hsd3b1 / Ldhb / Maip1 / Mdh2 / Micos13 / Mpc1 / Mpv17 / Mrpl15 / Mrpl17 / Mrpl19 / Mrpl2 / Mrpl22 / Mrpl23 / Mrpl27 / Mrpl37 / Mrpl40 / Mrpl50 / Mrpl51 / Mrpl52 / Mrps10 / Mrps15 / Mrps24 / Mrps28 / Mrps30 / Mrps33 / Mrps7 / Mtarc2 / Mtg2 / Mtx1 / Ndufa2 / Ndufa5 / Ndufa9 / Ndufaf6 / Ndufb11 / Ndufb2 / Ndufb3 / Ndufb7 / Ndufc2 / Ndufs4 / Ndufs6 / Ndufs7 / Ndufs8 / Ndufv3 / Nipsnap1 / Phb / Pmpcb / Ptcd3 / Rab5if / Romo1 / Sirt3 / Slc25a24 / Slc25a36 / Slc25a42 / Smdt1 / Srgap2 / Star / Timm13 / Timm8b / Timm9 / Tomm22 / Tomm40 / Uqcc2 / Uqcrc1 / Uqcrfs1 / Uqcrq / Vdac1
activated.GO:0005740	CC	GO:0005740	mitochondrial envelope	482	0.288423	1.65625	5.55773e-07	0.00329962	0.0032305	2154	tags=32%, list=23%, signal=25%	ENSMUSG00000033938/ENSMUSG00000024038/ENSMUSG00000028766/ENSMUSG00000033460/ENSMUSG00000023089/ENSMUSG00000031333/ENSMUSG00000022890/ENSMUSG00000026170/ENSMUSG00000061518/ENSMUSG00000015357/ENSMUSG00000039016/ENSMUSG00000019505/ENSMUSG00000107283/ENSMUSG00000029036/ENSMUSG00000037772/ENSMUSG00000075229/ENSMUSG00000051671/ENSMUSG00000073481/ENSMUSG00000017778/ENSMUSG00000025745/ENSMUSG00000010025/ENSMUSG00000027871/ENSMUSG00000044894/ENSMUSG00000078713/ENSMUSG00000020402/ENSMUSG00000026270/ENSMUSG00000022982/ENSMUSG00000030652/ENSMUSG00000022452/ENSMUSG00000028247/ENSMUSG00000045316/ENSMUSG00000038302/ENSMUSG00000002767/ENSMUSG00000020514/ENSMUSG00000038462/ENSMUSG00000075706/ENSMUSG00000022037/ENSMUSG00000006057/ENSMUSG00000059734/ENSMUSG00000064068/ENSMUSG00000039768/ENSMUSG00000021764/ENSMUSG00000033436/ENSMUSG00000065990/ENSMUSG00000034566/ENSMUSG00000029017/ENSMUSG00000025533/ENSMUSG00000034285/ENSMUSG00000049760/ENSMUSG00000026003/ENSMUSG00000035284/ENSMUSG00000024012/ENSMUSG00000002416/ENSMUSG00000024132/ENSMUSG00000041697/ENSMUSG00000021079/ENSMUSG00000037012/ENSMUSG00000030647/ENSMUSG00000023826/ENSMUSG00000073155/ENSMUSG00000032323/ENSMUSG00000022427/ENSMUSG00000025525/ENSMUSG00000025981/ENSMUSG00000045438/ENSMUSG00000020620/ENSMUSG00000024414/ENSMUSG00000024208/ENSMUSG00000027679/ENSMUSG00000019054/ENSMUSG00000031672/ENSMUSG00000034729/ENSMUSG00000050323/ENSMUSG00000031231/ENSMUSG00000025393/ENSMUSG00000038845/ENSMUSG00000000399/ENSMUSG00000022706/ENSMUSG00000030335/ENSMUSG00000037514/ENSMUSG00000031782/ENSMUSG00000025651/ENSMUSG00000026278/ENSMUSG00000026425/ENSMUSG00000032263/ENSMUSG00000067847/ENSMUSG00000040269/ENSMUSG00000030246/ENSMUSG00000029918/ENSMUSG00000010406/ENSMUSG00000021731/ENSMUSG00000032047/ENSMUSG00000027637/ENSMUSG00000001829/ENSMUSG00000006373/ENSMUSG00000030045/ENSMUSG00000020477/ENSMUSG00000024646/ENSMUSG00000000088/ENSMUSG00000049047/ENSMUSG00000039069/ENSMUSG00000028218/ENSMUSG00000020153/ENSMUSG00000028622/ENSMUSG00000023861/ENSMUSG00000026032/ENSMUSG00000027104/ENSMUSG00000040322/ENSMUSG00000029319/ENSMUSG00000078485/ENSMUSG00000014294/ENSMUSG00000017686/ENSMUSG00000002346/ENSMUSG00000090110/ENSMUSG00000003072/ENSMUSG00000020219/ENSMUSG00000031059/ENSMUSG00000021794/ENSMUSG00000029432/ENSMUSG00000022551/ENSMUSG00000049422/ENSMUSG00000025971/ENSMUSG00000054942/ENSMUSG00000032449/ENSMUSG00000044018/ENSMUSG00000048351/ENSMUSG00000041736/ENSMUSG00000019179/ENSMUSG00000023010/ENSMUSG00000027099/ENSMUSG00000031574/ENSMUSG00000029500/ENSMUSG00000036751/ENSMUSG00000038393/ENSMUSG00000033845/ENSMUSG00000021704/ENSMUSG00000024442/ENSMUSG00000032026/ENSMUSG00000032051/ENSMUSG00000024580/ENSMUSG00000025486/ENSMUSG00000030879/ENSMUSG00000021606/ENSMUSG00000028861/ENSMUSG00000062908/ENSMUSG00000027875/ENSMUSG00000031967/ENSMUSG00000025781/ENSMUSG00000046756/ENSMUSG00000002984/ENSMUSG00000063884/ENSMUSG00000020709	152	activated	0.315353	0.315353	1810058I24Rik / Abca8b / Abcb7 / Acadl / Acadm / Acat1 / Adap2 / Afg1l / Afg3l1 / Aldh3a2 / Alpl / Apool / Armcx1 / Armcx2 / Armcx3 / Asl / Atad3a / Atf2 / Atp5b / Atp5c1 / Atp5d / Atp5g1 / Atp5h / Atp5j / Aurkaip1 / Bckdhb / Bok / Capn10 / Ccdc58 / Chchd10 / Cibar1 / Clpb / Clpx / Clu / Cmc4 / Coa6 / Coa7 / Coq10b / Coq2 / Coq3 / Coq7 / Coq9 / Cox19 / Cox5a / Cox5b / Cox6a1 / Cox6b1 / Cox7b / Cox7c / Cyb5a / Cyc1 / Cyp11a1 / Cyp27a1 / Dele1 / Dnajc11 / Dnajc19 / Eci1 / Fahd1 / Fdx1 / Fis1 / Glud1 / Got2 / Gpx4 / Grpel2 / Hadha / Hk1 / Hmgcs2 / Hsd3b1 / Ldhb / Maip1 / Mdh2 / Micos13 / Miga1 / Mpc1 / Mpv17 / Mrpl15 / Mrpl17 / Mrpl19 / Mrpl2 / Mrpl22 / Mrpl23 / Mrpl27 / Mrpl37 / Mrpl40 / Mrpl50 / Mrpl51 / Mrpl52 / Mrps10 / Mrps15 / Mrps24 / Mrps28 / Mrps30 / Mrps33 / Mrps7 / Mtarc2 / Mtch1 / Mtg2 / Mtx1 / Mtx2 / Mtx3 / Ndufa2 / Ndufa5 / Ndufa9 / Ndufaf6 / Ndufb11 / Ndufb2 / Ndufb3 / Ndufb7 / Ndufc2 / Ndufs4 / Ndufs6 / Ndufs7 / Ndufs8 / Ndufv3 / Nipsnap1 / Nipsnap2 / Pank2 / Pgam5 / Pgrmc1 / Phb / Plekhn1 / Pmpcb / Prkn / Ptcd3 / Rab5if / Rexo2 / Rhot1 / Romo1 / Sirt3 / Slc25a24 / Slc25a36 / Slc25a42 / Smdt1 / Sod1 / Srgap2 / Star / Timm13 / Timm8b / Timm9 / Tmbim6 / Tomm22 / Tomm40 / Tomm5 / Tspo / Txnip / Ubb / Uqcc2 / Uqcrc1 / Uqcrfs1 / Uqcrq / Vdac1 / Vps13c
activated.GO:0016491	MF	GO:0016491	oxidoreductase activity	320	0.295401	1.62101	3.4667e-05	0.0390107	0.0381935	1883	tags=30%, list=20%, signal=24%	ENSMUSG00000038168/ENSMUSG00000015806/ENSMUSG00000024583/ENSMUSG00000026170/ENSMUSG00000061518/ENSMUSG00000028367/ENSMUSG00000025130/ENSMUSG00000031257/ENSMUSG00000073481/ENSMUSG00000024661/ENSMUSG00000032018/ENSMUSG00000021831/ENSMUSG00000017778/ENSMUSG00000025745/ENSMUSG00000063415/ENSMUSG00000010025/ENSMUSG00000027871/ENSMUSG00000026687/ENSMUSG00000036940/ENSMUSG00000057666/ENSMUSG00000022982/ENSMUSG00000010663/ENSMUSG00000030652/ENSMUSG00000031209/ENSMUSG00000031987/ENSMUSG00000038462/ENSMUSG00000026456/ENSMUSG00000075706/ENSMUSG00000021238/ENSMUSG00000059734/ENSMUSG00000021764/ENSMUSG00000009905/ENSMUSG00000028167/ENSMUSG00000024997/ENSMUSG00000040943/ENSMUSG00000030180/ENSMUSG00000022351/ENSMUSG00000019055/ENSMUSG00000007833/ENSMUSG00000025332/ENSMUSG00000026003/ENSMUSG00000041571/ENSMUSG00000028383/ENSMUSG00000041697/ENSMUSG00000073609/ENSMUSG00000029776/ENSMUSG00000021094/ENSMUSG00000025203/ENSMUSG00000032323/ENSMUSG00000010914/ENSMUSG00000021760/ENSMUSG00000003617/ENSMUSG00000024556/ENSMUSG00000031231/ENSMUSG00000022844/ENSMUSG00000055932/ENSMUSG00000046949/ENSMUSG00000005514/ENSMUSG00000000399/ENSMUSG00000057134/ENSMUSG00000020803/ENSMUSG00000009614/ENSMUSG00000042569/ENSMUSG00000042831/ENSMUSG00000032263/ENSMUSG00000030246/ENSMUSG00000027827/ENSMUSG00000075702/ENSMUSG00000019823/ENSMUSG00000038332/ENSMUSG00000020321/ENSMUSG00000027333/ENSMUSG00000020571/ENSMUSG00000024646/ENSMUSG00000000088/ENSMUSG00000031349/ENSMUSG00000032334/ENSMUSG00000000253/ENSMUSG00000020153/ENSMUSG00000040466/ENSMUSG00000033326/ENSMUSG00000028397/ENSMUSG00000018196/ENSMUSG00000012428/ENSMUSG00000001642/ENSMUSG00000014294/ENSMUSG00000025955/ENSMUSG00000021794/ENSMUSG00000022551/ENSMUSG00000037369/ENSMUSG00000021048/ENSMUSG00000047146/ENSMUSG00000061758/ENSMUSG00000038773/ENSMUSG00000019179	95	activated	0.296875	0.296875	Acadl / Ado / Akr1b10 / Akr1b3 / Akr1cl / Aldh16a1 / Aldh3a2 / Aldh6a1 / Aldh9a1 / Alkbh6 / Bckdhb / Bdh2 / Blvrb / Coq7 / Cox5a / Cox5b / Cox6a1 / Cox7b / Cox7c / Cp / Cyb5a / Cyb5r1 / Cyc1 / Cyp11a1 / Cyp26b1 / Cyp27a1 / D2hgdh / Dhrs7 / Dhrs7b / Egln1 / Ero1a / Fads1 / Fth1 / Fto / Gapdh / Glrx2 / Glud1 / Gmpr / Gpx4 / Gpx8 / Hadha / Heph / Hibadh / Hsd3b1 / Hsdl2 / Kcnab1 / Kdm1a / Kdm3b / Kdm4a / Kdm4c / Kdm5a / Kdm5c / Kdm6a / Kdsr / Ldhb / Loxl1 / Mdh1 / Mdh2 / Me2 / Mical1 / Mtarc2 / Mthfd1 / Ndufa2 / Ndufa9 / Ndufs4 / Ndufs7 / Ndufs8 / Nox1 / Nqo2 / Nsdhl / P3h2 / P4hb / Pdhx / Pdia5 / Pdia6 / Plod1 / Por / Prdx3 / Qdpr / Sardh / Sc5d / Scd2 / Selenom / Selenow / Sesn1 / Smox / Sod1 / Sqle / Steap4 / Tet1 / Tet2 / Txn1 / Txndc17 / Txnl1 / Uqcrfs1
activated.GO:0031975	CC	GO:0031975	envelope	745	0.245286	1.4634	1.74909e-05	0.0296696	0.0290481	2158	tags=29%, list=23%, signal=24%	ENSMUSG00000033938/ENSMUSG00000024038/ENSMUSG00000020189/ENSMUSG00000028766/ENSMUSG00000033460/ENSMUSG00000023089/ENSMUSG00000031333/ENSMUSG00000022890/ENSMUSG00000026170/ENSMUSG00000061518/ENSMUSG00000015357/ENSMUSG00000039016/ENSMUSG00000024068/ENSMUSG00000019505/ENSMUSG00000107283/ENSMUSG00000032590/ENSMUSG00000029036/ENSMUSG00000007207/ENSMUSG00000037772/ENSMUSG00000075229/ENSMUSG00000022338/ENSMUSG00000051671/ENSMUSG00000073481/ENSMUSG00000017778/ENSMUSG00000025745/ENSMUSG00000061603/ENSMUSG00000010025/ENSMUSG00000056220/ENSMUSG00000027871/ENSMUSG00000044894/ENSMUSG00000078713/ENSMUSG00000020402/ENSMUSG00000057666/ENSMUSG00000027447/ENSMUSG00000026270/ENSMUSG00000022982/ENSMUSG00000030652/ENSMUSG00000022452/ENSMUSG00000028247/ENSMUSG00000045316/ENSMUSG00000038302/ENSMUSG00000002767/ENSMUSG00000020514/ENSMUSG00000038462/ENSMUSG00000075706/ENSMUSG00000022037/ENSMUSG00000001082/ENSMUSG00000006057/ENSMUSG00000059734/ENSMUSG00000064068/ENSMUSG00000039768/ENSMUSG00000021764/ENSMUSG00000033436/ENSMUSG00000065990/ENSMUSG00000042359/ENSMUSG00000034566/ENSMUSG00000021149/ENSMUSG00000027465/ENSMUSG00000025170/ENSMUSG00000029017/ENSMUSG00000052798/ENSMUSG00000021952/ENSMUSG00000025533/ENSMUSG00000031871/ENSMUSG00000034285/ENSMUSG00000053119/ENSMUSG00000032491/ENSMUSG00000026113/ENSMUSG00000049760/ENSMUSG00000037278/ENSMUSG00000036986/ENSMUSG00000030298/ENSMUSG00000026003/ENSMUSG00000035284/ENSMUSG00000021395/ENSMUSG00000024012/ENSMUSG00000002416/ENSMUSG00000024132/ENSMUSG00000003228/ENSMUSG00000041697/ENSMUSG00000021079/ENSMUSG00000037012/ENSMUSG00000063524/ENSMUSG00000030647/ENSMUSG00000023826/ENSMUSG00000073155/ENSMUSG00000026496/ENSMUSG00000032323/ENSMUSG00000022427/ENSMUSG00000025525/ENSMUSG00000025981/ENSMUSG00000010517/ENSMUSG00000045438/ENSMUSG00000020620/ENSMUSG00000024414/ENSMUSG00000024208/ENSMUSG00000027679/ENSMUSG00000019054/ENSMUSG00000031672/ENSMUSG00000034729/ENSMUSG00000027552/ENSMUSG00000050323/ENSMUSG00000031913/ENSMUSG00000031231/ENSMUSG00000025393/ENSMUSG00000001440/ENSMUSG00000038845/ENSMUSG00000000399/ENSMUSG00000005871/ENSMUSG00000014226/ENSMUSG00000022706/ENSMUSG00000030335/ENSMUSG00000022142/ENSMUSG00000037514/ENSMUSG00000021866/ENSMUSG00000031782/ENSMUSG00000025651/ENSMUSG00000054079/ENSMUSG00000026278/ENSMUSG00000026425/ENSMUSG00000021144/ENSMUSG00000018559/ENSMUSG00000032263/ENSMUSG00000067847/ENSMUSG00000040269/ENSMUSG00000005899/ENSMUSG00000030246/ENSMUSG00000020368/ENSMUSG00000032402/ENSMUSG00000029918/ENSMUSG00000010406/ENSMUSG00000021731/ENSMUSG00000032047/ENSMUSG00000027637/ENSMUSG00000001829/ENSMUSG00000006373/ENSMUSG00000028063/ENSMUSG00000006678/ENSMUSG00000030045/ENSMUSG00000027333/ENSMUSG00000020477/ENSMUSG00000024646/ENSMUSG00000000088/ENSMUSG00000026466/ENSMUSG00000036639/ENSMUSG00000049047/ENSMUSG00000001211/ENSMUSG00000039069/ENSMUSG00000041528/ENSMUSG00000028218/ENSMUSG00000020153/ENSMUSG00000028622/ENSMUSG00000029554/ENSMUSG00000026960/ENSMUSG00000013622/ENSMUSG00000023861/ENSMUSG00000026032/ENSMUSG00000027104/ENSMUSG00000040322/ENSMUSG00000029319/ENSMUSG00000078485/ENSMUSG00000014294/ENSMUSG00000017686/ENSMUSG00000002346/ENSMUSG00000090110/ENSMUSG00000003072/ENSMUSG00000020219/ENSMUSG00000031059/ENSMUSG00000020271/ENSMUSG00000021794/ENSMUSG00000029432/ENSMUSG00000022551/ENSMUSG00000043671/ENSMUSG00000028419/ENSMUSG00000049422/ENSMUSG00000060675/ENSMUSG00000025971/ENSMUSG00000054434/ENSMUSG00000054942/ENSMUSG00000028826/ENSMUSG00000032449/ENSMUSG00000044018/ENSMUSG00000048351/ENSMUSG00000041736/ENSMUSG00000019179/ENSMUSG00000023010/ENSMUSG00000027998/ENSMUSG00000027099/ENSMUSG00000031574/ENSMUSG00000029500/ENSMUSG00000036751/ENSMUSG00000038393/ENSMUSG00000033845/ENSMUSG00000021704/ENSMUSG00000021549/ENSMUSG00000024442/ENSMUSG00000032026/ENSMUSG00000032051/ENSMUSG00000024580/ENSMUSG00000025486/ENSMUSG00000003814/ENSMUSG00000030879/ENSMUSG00000011958/ENSMUSG00000021606/ENSMUSG00000028861/ENSMUSG00000021313/ENSMUSG00000062908/ENSMUSG00000027875/ENSMUSG00000020745/ENSMUSG00000031967/ENSMUSG00000025781/ENSMUSG00000046756/ENSMUSG00000002984/ENSMUSG00000063884/ENSMUSG00000034485/ENSMUSG00000048772/ENSMUSG00000020709/ENSMUSG00000036817	218	activated	0.292617	0.292617	1810058I24Rik / Abca8b / Abcb7 / Acadl / Acadm / Acat1 / Adap2 / Afg1l / Afg3l1 / Agpat3 / Akap6 / Aldh3a2 / Alpl / Anxa11 / Apc / Apeh / Apool / Arl6ip6 / Armcx1 / Armcx2 / Armcx3 / Asl / Atad3a / Atf2 / Atp5b / Atp5c1 / Atp5d / Atp5g1 / Atp5h / Atp5j / Atraid / Aurkaip1 / Bckdhb / Bnip2 / Bok / Cacybp / Calr / Canx / Capn10 / Ccdc58 / Cdh5 / Chchd10 / Chmp3 / Chmp5 / Cibar1 / Clpb / Clpx / Clu / Cmc4 / Coa6 / Coa7 / Coq10b / Coq2 / Coq3 / Coq7 / Coq9 / Cox19 / Cox5a / Cox5b / Cox6a1 / Cox6b1 / Cox7b / Cox7c / Cst3 / Ctdnep1 / Cyb5a / Cyc1 / Cyp11a1 / Cyp27a1 / Dele1 / Dnajc11 / Dnajc19 / Dpy19l3 / E2f5 / Eci1 / Eno1 / Eny2 / Faf1 / Fahd1 / Fbxw11 / Fdx1 / Fis1 / Gapdh / Glud1 / Got2 / Gpx4 / Grk5 / Grpel2 / Gtpbp4 / Hadha / Hk1 / Hmgcs2 / Hsd3b1 / Inpp4a / Kpnb1 / Ldhb / Lmna / Maco1 / Mad1l1 / Maip1 / Mdh2 / Mfsd10 / Micos13 / Miga1 / Mpc1 / Mpv17 / Mrpl15 / Mrpl17 / Mrpl19 / Mrpl2 / Mrpl22 / Mrpl23 / Mrpl27 / Mrpl37 / Mrpl40 / Mrpl50 / Mrpl51 / Mrpl52 / Mrps10 / Mrps15 / Mrps24 / Mrps28 / Mrps30 / Mrps33 / Mrps7 / Mta1 / Mtarc2 / Mtch1 / Mtg2 / Mtx1 / Mtx2 / Mtx3 / Ndufa2 / Ndufa5 / Ndufa9 / Ndufaf6 / Ndufb11 / Ndufb2 / Ndufb3 / Ndufb7 / Ndufc2 / Ndufs4 / Ndufs6 / Ndufs7 / Ndufs8 / Ndufv3 / Nipsnap1 / Nipsnap2 / Nradd / Nudt1 / Nup107 / Nup155 / Osbpl6 / Osbpl8 / Pafah1b1 / Pank2 / Parp1 / Pgam5 / Pgrmc1 / Phb / Pla2g4a / Plaat3 / Plekhn1 / Plrg1 / Pml / Pmpcb / Pola1 / Prkn / Ptcd3 / Rab40b / Rab5if / Rasa1 / Rexo2 / Rhot1 / Rnf123 / Romo1 / Ryr2 / Sec13 / Sirt3 / Slc25a24 / Slc25a36 / Slc25a42 / Smad3 / Smdt1 / Smox / Smpd4 / Sod1 / Spast / Spin1 / Srgap2 / Star / Stx1a / Sun1 / Tbc1d20 / Timm13 / Timm8b / Timm9 / Tmbim6 / Tmem120b / Tmem53 / Tmem97 / Tomm22 / Tomm40 / Tomm5 / Tor1aip1 / Tspo / Txnip / Uaca / Ubb / Uqcc2 / Uqcrc1 / Uqcrfs1 / Uqcrq / Utp18 / Vdac1 / Vps13c / Vps4a / Xpo4
activated.GO:0031090	CC	GO:0031090	organelle membrane	1414	0.214649	1.323	2.6673e-05	0.0351906	0.0344534	1913	tags=24%, list=21%, signal=23%	ENSMUSG00000025607/ENSMUSG00000022199/ENSMUSG00000033938/ENSMUSG00000024038/ENSMUSG00000020189/ENSMUSG00000028766/ENSMUSG00000024759/ENSMUSG00000033460/ENSMUSG00000023089/ENSMUSG00000031333/ENSMUSG00000024713/ENSMUSG00000032096/ENSMUSG00000060002/ENSMUSG00000022890/ENSMUSG00000026170/ENSMUSG00000061518/ENSMUSG00000015357/ENSMUSG00000060279/ENSMUSG00000039016/ENSMUSG00000024068/ENSMUSG00000071649/ENSMUSG00000028757/ENSMUSG00000049624/ENSMUSG00000039105/ENSMUSG00000032741/ENSMUSG00000077450/ENSMUSG00000019505/ENSMUSG00000107283/ENSMUSG00000032590/ENSMUSG00000029036/ENSMUSG00000007207/ENSMUSG00000037772/ENSMUSG00000030327/ENSMUSG00000035325/ENSMUSG00000073481/ENSMUSG00000024425/ENSMUSG00000015656/ENSMUSG00000055493/ENSMUSG00000050373/ENSMUSG00000041891/ENSMUSG00000004768/ENSMUSG00000021831/ENSMUSG00000017778/ENSMUSG00000025745/ENSMUSG00000019210/ENSMUSG00000061603/ENSMUSG00000035992/ENSMUSG00000068290/ENSMUSG00000010025/ENSMUSG00000059355/ENSMUSG00000037400/ENSMUSG00000056220/ENSMUSG00000079316/ENSMUSG00000063077/ENSMUSG00000027871/ENSMUSG00000041084/ENSMUSG00000026499/ENSMUSG00000044894/ENSMUSG00000078713/ENSMUSG00000020402/ENSMUSG00000056050/ENSMUSG00000030471/ENSMUSG00000044749/ENSMUSG00000057666/ENSMUSG00000027447/ENSMUSG00000026270/ENSMUSG00000030652/ENSMUSG00000027422/ENSMUSG00000025816/ENSMUSG00000022452/ENSMUSG00000028247/ENSMUSG00000029484/ENSMUSG00000045316/ENSMUSG00000038302/ENSMUSG00000002767/ENSMUSG00000031012/ENSMUSG00000020048/ENSMUSG00000031770/ENSMUSG00000024983/ENSMUSG00000030287/ENSMUSG00000022108/ENSMUSG00000020514/ENSMUSG00000038462/ENSMUSG00000021468/ENSMUSG00000028923/ENSMUSG00000075706/ENSMUSG00000022037/ENSMUSG00000040774/ENSMUSG00000001082/ENSMUSG00000006057/ENSMUSG00000025728/ENSMUSG00000059734/ENSMUSG00000035354/ENSMUSG00000035392/ENSMUSG00000064068/ENSMUSG00000040359/ENSMUSG00000025724/ENSMUSG00000039768/ENSMUSG00000032116/ENSMUSG00000025935/ENSMUSG00000028414/ENSMUSG00000021764/ENSMUSG00000002015/ENSMUSG00000009905/ENSMUSG00000037852/ENSMUSG00000033436/ENSMUSG00000065990/ENSMUSG00000034557/ENSMUSG00000042359/ENSMUSG00000034566/ENSMUSG00000021149/ENSMUSG00000027465/ENSMUSG00000060681/ENSMUSG00000051098/ENSMUSG00000031447/ENSMUSG00000029017/ENSMUSG00000052798/ENSMUSG00000061731/ENSMUSG00000070426/ENSMUSG00000025533/ENSMUSG00000031871/ENSMUSG00000040813/ENSMUSG00000026411/ENSMUSG00000028480/ENSMUSG00000034285/ENSMUSG00000053119/ENSMUSG00000035798/ENSMUSG00000039917/ENSMUSG00000026113/ENSMUSG00000049760/ENSMUSG00000032557/ENSMUSG00000037278/ENSMUSG00000029550/ENSMUSG00000021518/ENSMUSG00000006315/ENSMUSG00000038803/ENSMUSG00000042737/ENSMUSG00000023175/ENSMUSG00000036986/ENSMUSG00000030298/ENSMUSG00000045038/ENSMUSG00000000711/ENSMUSG00000026003/ENSMUSG00000035284/ENSMUSG00000033793/ENSMUSG00000028452/ENSMUSG00000022946/ENSMUSG00000031696/ENSMUSG00000021395/ENSMUSG00000024012/ENSMUSG00000033083/ENSMUSG00000002416/ENSMUSG00000024132/ENSMUSG00000006058/ENSMUSG00000003228/ENSMUSG00000041697/ENSMUSG00000035203/ENSMUSG00000021079/ENSMUSG00000001518/ENSMUSG00000021094/ENSMUSG00000037012/ENSMUSG00000025203/ENSMUSG00000063524/ENSMUSG00000030647/ENSMUSG00000005881/ENSMUSG00000041220/ENSMUSG00000023826/ENSMUSG00000020696/ENSMUSG00000073155/ENSMUSG00000028456/ENSMUSG00000019943/ENSMUSG00000032323/ENSMUSG00000040605/ENSMUSG00000034152/ENSMUSG00000022427/ENSMUSG00000021188/ENSMUSG00000069581/ENSMUSG00000021375/ENSMUSG00000025525/ENSMUSG00000071655/ENSMUSG00000025981/ENSMUSG00000022808/ENSMUSG00000010517/ENSMUSG00000068923/ENSMUSG00000032553/ENSMUSG00000026696/ENSMUSG00000030428/ENSMUSG00000005873/ENSMUSG00000026277/ENSMUSG00000020620/ENSMUSG00000024414/ENSMUSG00000024208/ENSMUSG00000002031/ENSMUSG00000027679/ENSMUSG00000001018/ENSMUSG00000078974/ENSMUSG00000019054/ENSMUSG00000051232/ENSMUSG00000073131/ENSMUSG00000031672/ENSMUSG00000025496/ENSMUSG00000052428/ENSMUSG00000034729/ENSMUSG00000050323/ENSMUSG00000031913/ENSMUSG00000031231/ENSMUSG00000025192/ENSMUSG00000022159/ENSMUSG00000014077/ENSMUSG00000017831/ENSMUSG00000031600/ENSMUSG00000022770/ENSMUSG00000025393/ENSMUSG00000039533/ENSMUSG00000001440/ENSMUSG00000038845/ENSMUSG00000079477/ENSMUSG00000000399/ENSMUSG00000005871/ENSMUSG00000003363/ENSMUSG00000019790/ENSMUSG00000048040/ENSMUSG00000031835/ENSMUSG00000031007/ENSMUSG00000022706/ENSMUSG00000041779/ENSMUSG00000042682/ENSMUSG00000037426/ENSMUSG00000030335/ENSMUSG00000049488/ENSMUSG00000022761/ENSMUSG00000022142/ENSMUSG00000013236/ENSMUSG00000031782/ENSMUSG00000025651/ENSMUSG00000054079/ENSMUSG00000026278/ENSMUSG00000026425/ENSMUSG00000023068/ENSMUSG00000025491/ENSMUSG00000004319/ENSMUSG00000036298/ENSMUSG00000018559/ENSMUSG00000030835/ENSMUSG00000029560/ENSMUSG00000007097/ENSMUSG00000032263/ENSMUSG00000032042/ENSMUSG00000067847/ENSMUSG00000027411/ENSMUSG00000040269/ENSMUSG00000031242/ENSMUSG00000005899/ENSMUSG00000030246/ENSMUSG00000039199/ENSMUSG00000020368/ENSMUSG00000020283/ENSMUSG00000035864/ENSMUSG00000032402/ENSMUSG00000030082/ENSMUSG00000030105/ENSMUSG00000001248/ENSMUSG00000029918/ENSMUSG00000031755/ENSMUSG00000010406/ENSMUSG00000021731/ENSMUSG00000032047/ENSMUSG00000047187/ENSMUSG00000002688/ENSMUSG00000027637/ENSMUSG00000006373/ENSMUSG00000028063/ENSMUSG00000004071/ENSMUSG00000030045/ENSMUSG00000018593/ENSMUSG00000027333/ENSMUSG00000020477/ENSMUSG00000024646/ENSMUSG00000038383/ENSMUSG00000000088/ENSMUSG00000026466/ENSMUSG00000036639/ENSMUSG00000049047/ENSMUSG00000018481/ENSMUSG00000035953/ENSMUSG00000001211/ENSMUSG00000039069/ENSMUSG00000035376/ENSMUSG00000022533/ENSMUSG00000041528/ENSMUSG00000046152/ENSMUSG00000028218/ENSMUSG00000024597/ENSMUSG00000020153/ENSMUSG00000028622/ENSMUSG00000029467/ENSMUSG00000026960/ENSMUSG00000036894/ENSMUSG00000013622/ENSMUSG00000023861/ENSMUSG00000020346/ENSMUSG00000026032/ENSMUSG00000054455/ENSMUSG00000027104/ENSMUSG00000040322/ENSMUSG00000029319/ENSMUSG00000018340/ENSMUSG00000078485/ENSMUSG00000014294/ENSMUSG00000017686/ENSMUSG00000002346/ENSMUSG00000032328/ENSMUSG00000027247/ENSMUSG00000045302/ENSMUSG00000003072/ENSMUSG00000020219/ENSMUSG00000031059/ENSMUSG00000021794/ENSMUSG00000021917/ENSMUSG00000029432/ENSMUSG00000013495/ENSMUSG00000022551/ENSMUSG00000003464/ENSMUSG00000043671/ENSMUSG00000028419/ENSMUSG00000049422/ENSMUSG00000025971/ENSMUSG00000054434/ENSMUSG00000048076/ENSMUSG00000019087/ENSMUSG00000054942/ENSMUSG00000028826/ENSMUSG00000032449/ENSMUSG00000032193/ENSMUSG00000044018/ENSMUSG00000042870/ENSMUSG00000041736/ENSMUSG00000019179/ENSMUSG00000023010/ENSMUSG00000027998/ENSMUSG00000027099/ENSMUSG00000049659/ENSMUSG00000031574/ENSMUSG00000029500/ENSMUSG00000020650/ENSMUSG00000036751	346	activated	0.244696	0.244696	1810058I24Rik / 2610002M06Rik / Abca6 / Abca8b / Abcb7 / Acadl / Acat1 / Acbd3 / Afg1l / Aftph / Agpat3 / Akap6 / Aldh3a2 / Alpl / Anxa3 / Anxa6 / Ap2a1 / Apc / Apeh / Apool / Appbp2 / Arcn1 / Arf1 / Arhgap1 / Arl6ip6 / Arl8b / Armcx1 / Armcx2 / Armcx3 / Arxes2 / Asl / Atad3a / Atf2 / Atl3 / Atp11b / Atp13a3 / Atp1a2 / Atp2a2 / Atp2b1 / Atp5b / Atp5d / Atp5g1 / Atp5h / Atp5j / Atp6ap1 / Atp6ap2 / Atp6v1e1 / Atp6v1g1 / Atp6v1h / Atraid / Aurkaip1 / B3gat3 / Bace2 / Bbs2 / Bcap29 / Bcap31 / Bckdhb / Bok / Bsg / Canx / Capn10 / Cask / Cdh5 / Cdip1 / Cept1 / Chchd10 / Chmp3 / Chmp5 / Chp1 / Chpt1 / Cibar1 / Clcn3 / Clpx / Clu / Copg2 / Coq10b / Coq2 / Coq3 / Coq7 / Coq9 / Cox5a / Cox5b / Cox6a1 / Cox6b1 / Cox7b / Cox7c / Cpe / Cst3 / Ctdnep1 / Cyb5a / Cyc1 / Cyp11a1 / Cyp27a1 / Ddost / Ddrgk1 / Dennd1a / Depdc5 / Dhrs7 / Dlg1 / Dnajc11 / Dnajc19 / Dop1b / Dpm3 / Dpy19l3 / Drd4 / Eci1 / Elovl6 / Eno1 / Entpd7 / Epm2a / Epn1 / Ergic3 / Ero1a / Exoc3 / Ext1 / Faf1 / Fahd1 / Fis1 / Fktn / Fnip1 / Fut10 / Gapdh / Glipr2 / Glud1 / Got2 / Gpx4 / Gramd1a / Grk5 / Gtpbp4 / Hacd2 / Hadha / Herpud1 / Hk1 / Hsd3b1 / Hsp90b1 / Hspa8 / Ifitm1 / Ift46 / Inpp4a / Itfg2 / Itm2b / Itpr2 / Kdsr / Kif13a / Kif1b / Kpnb1 / Lamp1 / Ldhb / Ldlr / Lman1 / Lmna / Lztr1 / Maco1 / Maip1 / Mblac2 / Mbtps1 / Mdh2 / Mfsd10 / Mgat1 / Mia3 / Micos13 / Miga1 / Mmd2 / Mpc1 / Mpv17 / Mrpl19 / Mrpl2 / Mrpl22 / Mrpl23 / Mrpl27 / Mrpl37 / Mrpl40 / Mrpl50 / Mrpl51 / Mrpl52 / Mrps10 / Mrps24 / Mrps28 / Mrps30 / Mrps33 / Mtarc2 / Mtch1 / Mtg2 / Mtx1 / Mtx2 / Ndfip1 / Ndufa2 / Ndufa5 / Ndufa9 / Ndufaf6 / Ndufb11 / Ndufb2 / Ndufb3 / Ndufb7 / Ndufc2 / Ndufs4 / Ndufs7 / Ndufs8 / Ndufv3 / Necap1 / Necap2 / Nipsnap1 / Nipsnap2 / Nomo1 / Nudt1 / Nup107 / Nup155 / Nus1 / Osbpl6 / Osbpl8 / Ost4 / Ostc / Pcsk5 / Pex13 / Pex19 / Pgam5 / Pgrmc1 / Phb / Pigq / Pigu / Pip4p1 / Pla2g4a / Pld3 / Plekhn1 / Plrg1 / Pml / Pmpcb / Preb / Prkce / Prkd1 / Prkn / Ptdss1 / Ptprs / Rab11b / Rab23 / Rab2a / Rab2b / Rab5a / Rab5b / Rab5if / Rab7 / Rab9 / Rap2b / Reep5 / Rffl / Rhbdd2 / Rhot1 / Rnf121 / Rnf123 / Romo1 / Rrbp1 / Scd2 / Sec11a / Sec13 / Sec31a / Sec61a1 / Sec61a2 / Sec61g / Selenok / Slc12a2 / Slc17a5 / Slc22a17 / Slc25a24 / Slc25a36 / Slc25a42 / Slc2a13 / Slc9a6 / Smad3 / Smdt1 / Smox / Smpd4 / Snapin / Snf8 / Snx21 / Snx4 / Snx8 / Sparc / Spast / Spcs1 / Spin1 / Sppl3 / Sptlc1 / Srgap2 / Srpr / Srprb / Star / Stk25 / Stt3a / Stx1a / Stxbp5 / Syt1 / Syt11 / Tbc1d20 / Tbc1d4 / Tex264 / Timm13 / Timm8b / Timm9 / Tmbim6 / Tmco1 / Tmem120b / Tmem147 / Tmem175 / Tmem199 / Tmem30a / Tmem67 / Tmem9 / Tmem97 / Tom1 / Tomm22 / Tomm5 / Tor1aip1 / Tpcn1 / Tram1 / Tram2 / Trip11 / Tspear / Tspo / Ttyh1 / Uba5 / Ubb / Ubxn1 / Ufl1 / Unc13b / Uqcc2 / Uqcrc1 / Uqcrfs1 / Uqcrq / Utp18 / Uvrag / Vamp4 / Vapb / Vcp / Vdac1 / Vma21 / Vps13c / Vps16 / Vps35 / Vps37a / Vps4a / Vti1a / Wdr83os / Zdhhc1 / Zdhhc13 / Zdhhc17 / Zfyve9

### Sheet: P10_1_Sertoli_GSEA_ALL_dotplo
X	ONTOLOGY	ID	Description	setSize	enrichmentScore	NES	pvalue	p.adjust	qvalue	rank	leading_edge	core_enrichment	Count	.sign	GeneRatio	x	pasted_sorted_ogns
suppressed.GO:0044666	CC	GO:0044666	MLL3/4 complex	11	-0.805345	-1.98323	0.000224854	0.0171745	0.016333	216	tags=27%, list=2%, signal=27%	ENSMUSG00000048154/ENSMUSG00000038056/ENSMUSG00000068457	3	suppressed	0.272727	0.272727	Kmt2c / Kmt2d / Uty
suppressed.GO:0005516	MF	GO:0005516	calmodulin binding	85	-0.481864	-1.89213	0.000133615	0.0113803	0.0108227	1982	tags=41%, list=20%, signal=33%	ENSMUSG00000001151/ENSMUSG00000005615/ENSMUSG00000033577/ENSMUSG00000041308/ENSMUSG00000022272/ENSMUSG00000030516/ENSMUSG00000024743/ENSMUSG00000028906/ENSMUSG00000009545/ENSMUSG00000022836/ENSMUSG00000029106/ENSMUSG00000019943/ENSMUSG00000032577/ENSMUSG00000021820/ENSMUSG00000016528/ENSMUSG00000024077/ENSMUSG00000026933/ENSMUSG00000004677/ENSMUSG00000020954/ENSMUSG00000028854/ENSMUSG00000032507/ENSMUSG00000034055/ENSMUSG00000030536/ENSMUSG00000004347/ENSMUSG00000028161/ENSMUSG00000025885/ENSMUSG00000051177/ENSMUSG00000035441/ENSMUSG00000025026/ENSMUSG00000053819/ENSMUSG00000066036/ENSMUSG00000025716/ENSMUSG00000034593/ENSMUSG00000038587/ENSMUSG00000039145	35	suppressed	0.411765	0.411765	Add1 / Add3 / Akap12 / Atp2b1 / Camk1d / Camk2d / Camk2g / Camsap1 / Epb41 / Fbxl2 / Iqgap1 / Kcnq1 / Mapkapk2 / Mapkapk3 / Mylk / Myo10 / Myo1d / Myo3a / Myo5a / Myo5b / Myo6 / Myo9b / Pcnt / Pcyt1a / Pde1c / Phka1 / Plcb1 / Ppp3ca / Slc9a1 / Sntb2 / Strn / Strn3 / Syt7 / Tjp1 / Ubr4
suppressed.GO:2000479	BP	GO:2000479	regulation of cAMP-dependent protein kinase activity	11	-0.753473	-1.85549	0.00162138	0.076782	0.0730201	469	tags=27%, list=5%, signal=26%	ENSMUSG00000028893/ENSMUSG00000061603/ENSMUSG00000027499	3	suppressed	0.272727	0.272727	Akap6 / Pkia / Sesn2
suppressed.GO:0005246	MF	GO:0005246	calcium channel regulator activity	15	-0.684801	-1.85146	0.00229097	0.0982709	0.0934561	1093	tags=47%, list=11%, signal=41%	ENSMUSG00000039156/ENSMUSG00000037434/ENSMUSG00000057914/ENSMUSG00000030987/ENSMUSG00000052920/ENSMUSG00000051177/ENSMUSG00000036438	7	suppressed	0.466667	0.466667	Cacnb2 / Calm2 / Plcb1 / Prkg1 / Slc30a1 / Stim1 / Stim2
suppressed.GO:0008179	MF	GO:0008179	adenylate cyclase binding	8	-0.823585	-1.83672	0.00225667	0.0975063	0.092729	144	tags=50%, list=1%, signal=49%	ENSMUSG00000019370/ENSMUSG00000061603/ENSMUSG00000038587/ENSMUSG00000036438	4	suppressed	0.5	0.5	Akap12 / Akap6 / Calm2 / Calm3
suppressed.GO:0050885	BP	GO:0050885	neuromuscular process controlling balance	34	-0.565777	-1.83195	0.0014444	0.0712733	0.0677812	804	tags=29%, list=8%, signal=27%	ENSMUSG00000031960/ENSMUSG00000026596/ENSMUSG00000030720/ENSMUSG00000014592/ENSMUSG00000017631/ENSMUSG00000021665/ENSMUSG00000035916/ENSMUSG00000021684/ENSMUSG00000034593/ENSMUSG00000008658	10	suppressed	0.294118	0.294118	Aars / Abl2 / Abr / Camta1 / Cln3 / Hexb / Myo5a / Pde8b / Ptprq / Rbfox1
suppressed.GO:0099179	BP	GO:0099179	regulation of synaptic membrane adhesion	5	-0.931216	-1.81971	0.00024863	0.0182828	0.0173871	491	tags=80%, list=5%, signal=76%	ENSMUSG00000053436/ENSMUSG00000043557/ENSMUSG00000034912/ENSMUSG00000040003	4	suppressed	0.8	0.8	Magi2 / Mapk14 / Mdga1 / Mdga2
suppressed.GO:0051864	MF	GO:0051864	histone H3K36 demethylase activity	9	-0.775055	-1.781	0.00216684	0.0943285	0.0897069	1024	tags=33%, list=11%, signal=30%	ENSMUSG00000033326/ENSMUSG00000028397/ENSMUSG00000068457	3	suppressed	0.333333	0.333333	Kdm4a / Kdm4c / Uty
suppressed.GO:0006941	BP	GO:0006941	striated muscle contraction	64	-0.467293	-1.74275	0.00126428	0.0647954	0.0616208	821	tags=20%, list=8%, signal=19%	ENSMUSG00000057914/ENSMUSG00000028854/ENSMUSG00000026313/ENSMUSG00000007617/ENSMUSG00000028991/ENSMUSG00000021699/ENSMUSG00000053819/ENSMUSG00000061603/ENSMUSG00000026576/ENSMUSG00000021983/ENSMUSG00000036438/ENSMUSG00000060843/ENSMUSG00000068457	13	suppressed	0.203125	0.203125	Akap6 / Atp1b1 / Atp8a2 / Cacnb2 / Calm2 / Camk2d / Ctnna3 / Hdac4 / Homer1 / Mtor / Pde4d / Slc9a1 / Uty
suppressed.GO:0071558	MF	GO:0071558	histone H3K27me2/H3K27me3 demethylase activity	5	-0.889575	-1.73834	0.00201866	0.0898454	0.0854434	2	tags=40%, list=0%, signal=40%	ENSMUSG00000037369/ENSMUSG00000068457	2	suppressed	0.4	0.4	Kdm6a / Uty
suppressed.GO:0030695	MF	GO:0030695	GTPase regulator activity	278	-0.314576	-1.46499	0.00160966	0.076782	0.0730201	1912	tags=27%, list=20%, signal=22%	ENSMUSG00000027255/ENSMUSG00000071176/ENSMUSG00000057315/ENSMUSG00000060090/ENSMUSG00000025656/ENSMUSG00000026930/ENSMUSG00000036501/ENSMUSG00000004633/ENSMUSG00000035992/ENSMUSG00000061979/ENSMUSG00000038658/ENSMUSG00000039831/ENSMUSG00000026425/ENSMUSG00000019790/ENSMUSG00000003226/ENSMUSG00000059495/ENSMUSG00000030727/ENSMUSG00000025340/ENSMUSG00000056268/ENSMUSG00000024639/ENSMUSG00000026867/ENSMUSG00000033083/ENSMUSG00000028683/ENSMUSG00000041444/ENSMUSG00000037410/ENSMUSG00000039318/ENSMUSG00000026159/ENSMUSG00000000600/ENSMUSG00000023923/ENSMUSG00000026721/ENSMUSG00000051864/ENSMUSG00000039713/ENSMUSG00000042303/ENSMUSG00000030766/ENSMUSG00000037415/ENSMUSG00000059923/ENSMUSG00000004677/ENSMUSG00000021892/ENSMUSG00000020422/ENSMUSG00000002489/ENSMUSG00000031093/ENSMUSG00000021549/ENSMUSG00000033697/ENSMUSG00000039031/ENSMUSG00000022799/ENSMUSG00000025195/ENSMUSG00000027429/ENSMUSG00000030536/ENSMUSG00000066406/ENSMUSG00000017631/ENSMUSG00000035901/ENSMUSG00000018001/ENSMUSG00000028121/ENSMUSG00000028893/ENSMUSG00000028030/ENSMUSG00000020716/ENSMUSG00000004562/ENSMUSG00000022788/ENSMUSG00000049807/ENSMUSG00000041112/ENSMUSG00000041225/ENSMUSG00000051177/ENSMUSG00000011832/ENSMUSG00000031139/ENSMUSG00000030465/ENSMUSG00000026228/ENSMUSG00000019775/ENSMUSG00000037999/ENSMUSG00000024096/ENSMUSG00000024241/ENSMUSG00000054901/ENSMUSG00000064181/ENSMUSG00000003134/ENSMUSG00000061751	74	suppressed	0.266187	0.266187	Abr / Agfg1 / Akap13 / Arap2 / Arfgap2 / Arhgap12 / Arhgap17 / Arhgap18 / Arhgap23 / Arhgap24 / Arhgap29 / Arhgap31 / Arhgap32 / Arhgap39 / Arhgef10 / Arhgef12 / Arhgef33 / Arhgef40 / Arhgef9 / Bcar3 / Chn2 / Cyth3 / Dennd1b / Dennd5a / Dnmbp / Dock11 / Eif2b3 / Elmo1 / Evi5l / Fam13b / Fgd4 / Fnip1 / Gapvd1 / Gnaq / Gpsm1 / Grb2 / Htr2b / Iqgap1 / Kalrn / Krit1 / Mcf2 / Myo9b / Nf1 / Plcb1 / Plekhg5 / Psd3 / Rab3gap2 / Rab3ip / Rabep2 / Rabgap1l / Rabgef1 / Ralbp1 / Ranbp10 / Ranbp2 / Rasa1 / Rcc1l / Rgs17 / Ric1 / Rp2 / Sec23b / Sesn2 / Sgsm3 / Sh3bp5 / Sos1 / Srgap2 / Stxbp5 / Tbc1d22a / Tbc1d2b / Tbc1d4 / Tbc1d5 / Tbc1d8 / Tbck / Tiam1 / Tns3
suppressed.GO:0060589	MF	GO:0060589	nucleoside-triphosphatase regulator activity	278	-0.314576	-1.46499	0.00160966	0.076782	0.0730201	1912	tags=27%, list=20%, signal=22%	ENSMUSG00000027255/ENSMUSG00000071176/ENSMUSG00000057315/ENSMUSG00000060090/ENSMUSG00000025656/ENSMUSG00000026930/ENSMUSG00000036501/ENSMUSG00000004633/ENSMUSG00000035992/ENSMUSG00000061979/ENSMUSG00000038658/ENSMUSG00000039831/ENSMUSG00000026425/ENSMUSG00000019790/ENSMUSG00000003226/ENSMUSG00000059495/ENSMUSG00000030727/ENSMUSG00000025340/ENSMUSG00000056268/ENSMUSG00000024639/ENSMUSG00000026867/ENSMUSG00000033083/ENSMUSG00000028683/ENSMUSG00000041444/ENSMUSG00000037410/ENSMUSG00000039318/ENSMUSG00000026159/ENSMUSG00000000600/ENSMUSG00000023923/ENSMUSG00000026721/ENSMUSG00000051864/ENSMUSG00000039713/ENSMUSG00000042303/ENSMUSG00000030766/ENSMUSG00000037415/ENSMUSG00000059923/ENSMUSG00000004677/ENSMUSG00000021892/ENSMUSG00000020422/ENSMUSG00000002489/ENSMUSG00000031093/ENSMUSG00000021549/ENSMUSG00000033697/ENSMUSG00000039031/ENSMUSG00000022799/ENSMUSG00000025195/ENSMUSG00000027429/ENSMUSG00000030536/ENSMUSG00000066406/ENSMUSG00000017631/ENSMUSG00000035901/ENSMUSG00000018001/ENSMUSG00000028121/ENSMUSG00000028893/ENSMUSG00000028030/ENSMUSG00000020716/ENSMUSG00000004562/ENSMUSG00000022788/ENSMUSG00000049807/ENSMUSG00000041112/ENSMUSG00000041225/ENSMUSG00000051177/ENSMUSG00000011832/ENSMUSG00000031139/ENSMUSG00000030465/ENSMUSG00000026228/ENSMUSG00000019775/ENSMUSG00000037999/ENSMUSG00000024096/ENSMUSG00000024241/ENSMUSG00000054901/ENSMUSG00000064181/ENSMUSG00000003134/ENSMUSG00000061751	74	suppressed	0.266187	0.266187	Abr / Agfg1 / Akap13 / Arap2 / Arfgap2 / Arhgap12 / Arhgap17 / Arhgap18 / Arhgap23 / Arhgap24 / Arhgap29 / Arhgap31 / Arhgap32 / Arhgap39 / Arhgef10 / Arhgef12 / Arhgef33 / Arhgef40 / Arhgef9 / Bcar3 / Chn2 / Cyth3 / Dennd1b / Dennd5a / Dnmbp / Dock11 / Eif2b3 / Elmo1 / Evi5l / Fam13b / Fgd4 / Fnip1 / Gapvd1 / Gnaq / Gpsm1 / Grb2 / Htr2b / Iqgap1 / Kalrn / Krit1 / Mcf2 / Myo9b / Nf1 / Plcb1 / Plekhg5 / Psd3 / Rab3gap2 / Rab3ip / Rabep2 / Rabgap1l / Rabgef1 / Ralbp1 / Ranbp10 / Ranbp2 / Rasa1 / Rcc1l / Rgs17 / Ric1 / Rp2 / Sec23b / Sesn2 / Sgsm3 / Sh3bp5 / Sos1 / Srgap2 / Stxbp5 / Tbc1d22a / Tbc1d2b / Tbc1d4 / Tbc1d5 / Tbc1d8 / Tbck / Tiam1 / Tns3
activated.GO:0008219	BP	GO:0008219	cell death	1143	0.26905	1.47193	8.50823e-08	2.05569e-05	1.95497e-05	1572	tags=21%, list=16%, signal=20%	ENSMUSG00000019505/ENSMUSG00000027239/ENSMUSG00000021477/ENSMUSG00000027447/ENSMUSG00000060126/ENSMUSG00000002985/ENSMUSG00000022037/ENSMUSG00000022174/ENSMUSG00000049422/ENSMUSG00000024661/ENSMUSG00000006360/ENSMUSG00000051951/ENSMUSG00000030647/ENSMUSG00000005161/ENSMUSG00000028613/ENSMUSG00000068220/ENSMUSG00000028367/ENSMUSG00000027248/ENSMUSG00000007872/ENSMUSG00000027712/ENSMUSG00000024121/ENSMUSG00000037148/ENSMUSG00000029474/ENSMUSG00000057666/ENSMUSG00000020267/ENSMUSG00000051159/ENSMUSG00000029616/ENSMUSG00000062209/ENSMUSG00000003873/ENSMUSG00000022043/ENSMUSG00000064215/ENSMUSG00000040212/ENSMUSG00000020225/ENSMUSG00000045983/ENSMUSG00000031422/ENSMUSG00000022306/ENSMUSG00000036372/ENSMUSG00000026238/ENSMUSG00000029711/ENSMUSG00000036158/ENSMUSG00000054428/ENSMUSG00000054452/ENSMUSG00000027671/ENSMUSG00000037499/ENSMUSG00000071337/ENSMUSG00000039910/ENSMUSG00000063415/ENSMUSG00000035011/ENSMUSG00000028563/ENSMUSG00000022957/ENSMUSG00000028763/ENSMUSG00000021910/ENSMUSG00000063142/ENSMUSG00000029103/ENSMUSG00000028583/ENSMUSG00000038580/ENSMUSG00000021270/ENSMUSG00000005510/ENSMUSG00000046432/ENSMUSG00000075706/ENSMUSG00000042750/ENSMUSG00000026278/ENSMUSG00000030122/ENSMUSG00000030760/ENSMUSG00000027365/ENSMUSG00000028289/ENSMUSG00000032826/ENSMUSG00000072582/ENSMUSG00000014226/ENSMUSG00000030678/ENSMUSG00000036867/ENSMUSG00000076431/ENSMUSG00000063235/ENSMUSG00000026074/ENSMUSG00000049086/ENSMUSG00000036940/ENSMUSG00000023944/ENSMUSG00000020623/ENSMUSG00000000581/ENSMUSG00000055762/ENSMUSG00000002015/ENSMUSG00000025130/ENSMUSG00000059552/ENSMUSG00000025915/ENSMUSG00000018446/ENSMUSG00000014748/ENSMUSG00000031987/ENSMUSG00000079036/ENSMUSG00000038393/ENSMUSG00000040463/ENSMUSG00000032249/ENSMUSG00000026883/ENSMUSG00000019768/ENSMUSG00000019986/ENSMUSG00000063065/ENSMUSG00000034612/ENSMUSG00000022707/ENSMUSG00000040010/ENSMUSG00000050953/ENSMUSG00000037035/ENSMUSG00000029455/ENSMUSG00000010911/ENSMUSG00000032294/ENSMUSG00000003955/ENSMUSG00000024399/ENSMUSG00000020372/ENSMUSG00000036880/ENSMUSG00000020134/ENSMUSG00000031511/ENSMUSG00000026234/ENSMUSG00000002524/ENSMUSG00000020053/ENSMUSG00000042745/ENSMUSG00000002635/ENSMUSG00000025060/ENSMUSG00000024953/ENSMUSG00000042121/ENSMUSG00000026749/ENSMUSG00000021771/ENSMUSG00000068290/ENSMUSG00000063694/ENSMUSG00000007815/ENSMUSG00000004085/ENSMUSG00000030417/ENSMUSG00000019966/ENSMUSG00000029686/ENSMUSG00000031447/ENSMUSG00000020705/ENSMUSG00000028469/ENSMUSG00000023905/ENSMUSG00000030079/ENSMUSG00000021939/ENSMUSG00000020184/ENSMUSG00000026767/ENSMUSG00000057113/ENSMUSG00000031245/ENSMUSG00000018567/ENSMUSG00000095180/ENSMUSG00000028567/ENSMUSG00000016256/ENSMUSG00000004951/ENSMUSG00000026879/ENSMUSG00000013858/ENSMUSG00000057367/ENSMUSG00000045038/ENSMUSG00000022419/ENSMUSG00000005846/ENSMUSG00000038412/ENSMUSG00000043207/ENSMUSG00000063524/ENSMUSG00000021514/ENSMUSG00000075701/ENSMUSG00000026864/ENSMUSG00000052752/ENSMUSG00000066551/ENSMUSG00000021486/ENSMUSG00000031311/ENSMUSG00000026078/ENSMUSG00000008136/ENSMUSG00000071866/ENSMUSG00000053522/ENSMUSG00000061315/ENSMUSG00000054766/ENSMUSG00000021944/ENSMUSG00000043866/ENSMUSG00000042682/ENSMUSG00000029131/ENSMUSG00000048232/ENSMUSG00000027298/ENSMUSG00000019461/ENSMUSG00000051234/ENSMUSG00000052085/ENSMUSG00000001911/ENSMUSG00000006818/ENSMUSG00000035642/ENSMUSG00000018428/ENSMUSG00000006301/ENSMUSG00000027937/ENSMUSG00000019428/ENSMUSG00000015709/ENSMUSG00000009907/ENSMUSG00000030067/ENSMUSG00000028800/ENSMUSG00000022427/ENSMUSG00000022051/ENSMUSG00000021481/ENSMUSG00000024985/ENSMUSG00000020402/ENSMUSG00000022307/ENSMUSG00000040385/ENSMUSG00000034161/ENSMUSG00000013663/ENSMUSG00000020650/ENSMUSG00000035064/ENSMUSG00000032359/ENSMUSG00000007564/ENSMUSG00000024012/ENSMUSG00000005836/ENSMUSG00000026277/ENSMUSG00000020108/ENSMUSG00000038542/ENSMUSG00000027466/ENSMUSG00000025364/ENSMUSG00000002103/ENSMUSG00000027387/ENSMUSG00000001761/ENSMUSG00000032171/ENSMUSG00000042608/ENSMUSG00000039515/ENSMUSG00000028124/ENSMUSG00000021754/ENSMUSG00000027381/ENSMUSG00000052684/ENSMUSG00000046532/ENSMUSG00000058756/ENSMUSG00000027900/ENSMUSG00000045394/ENSMUSG00000028820/ENSMUSG00000015837/ENSMUSG00000030189/ENSMUSG00000022568/ENSMUSG00000002984/ENSMUSG00000004264/ENSMUSG00000020484/ENSMUSG00000023010/ENSMUSG00000059263/ENSMUSG00000037062/ENSMUSG00000022020/ENSMUSG00000022682/ENSMUSG00000021277/ENSMUSG00000033075/ENSMUSG00000040888/ENSMUSG00000000215/ENSMUSG00000027282/ENSMUSG00000057342/ENSMUSG00000021546/ENSMUSG00000101609/ENSMUSG00000031878/ENSMUSG00000039697/ENSMUSG00000034974/ENSMUSG00000000738/ENSMUSG00000030400/ENSMUSG00000048787/ENSMUSG00000033918/ENSMUSG00000028863	245	activated	0.214348	0.214348	Aamdc / Acaa2 / Acer3 / Acp2 / Actl6a / Ahi1 / Akap1 / Aldh2 / Alkbh1 / Ank2 / Anp32a / Anxa5 / Apip / Apoe / Ar / Arhgap10 / Arhgef7 / Arnt2 / Atp6v0c / Atpif1 / Bax / Bcap29 / Bcap31 / Bcl2l11 / Bex2 / Bex3 / Birc2 / Bmyc / Bnip3l / Bok / C1d / C1qbp / Cacybp / Chchd10 / Chst11 / Cited1 / Cited2 / Clu / Crip1 / Cst3 / Ctsb / Ctsh / Ctsl / Ctsz / Cul1 / Cycs / Cyp26b1 / Dab2ip / Dad1 / Dapk3 / Dcun1d3 / Ddit4 / Ddrgk1 / Ddx42 / Deptor / Dnajb6 / Dock8 / Dram2 / Eef1d / Eef2k / Egln1 / Eif4g1 / Emp3 / Eno1 / Epcam / Epha7 / Epo / Erbb4 / Ercc2 / Erp29 / Esr1 / Fam162a / Fbxo10 / Fhl2 / Fkbp8 / Foxp1 / Fth1 / Gabarap / Gapdh / Gata4 / Gata6 / Gbe1 / Gclm / Gfer / Gja1 / Gpx4 / Gsn / Hdac1 / Higd1a / Hint1 / Hmgb1 / Hmgn5 / Hnrnpk / Hsp90aa1 / Hsp90ab1 / Hspa5 / Hspb1 / Hspg2 / Id1 / Id3 / Ifi27 / Igf1 / Inhbb / Ins2 / Itsn1 / Jtb / Jun / Kcnma1 / Kcnq1ot1 / Kdm1a / Kitl / Lamp1 / Lgals1 / Lgals7 / Lrp8 / Lrpap1 / Ltb / Map2k6 / Map3k1 / Map3k20 / Map4k4 / Mapk3 / Maz / Mdk / Mdm2 / Meaf6 / Mindy3 / Morf4l2 / Mtch1 / Mtch2 / Mybbp1a / Naa16 / Naca / Nae1 / Ncl / Ncoa7 / Ndufc2 / Ndufs3 / Nek6 / Nenf / Nfix / Nisch / Nono / Npm1 / Npr2 / Oxr1 / P4hb / Pa2g4 / Parl / Pcid2 / Pdcd2l / Pdcd5 / Pdcl3 / Pdia3 / Pdpn / Peli1 / Phb2 / Pin1 / Pkm / Plscr3 / Ppia / Ppp1ca / Ppp2r1a / Prdx2 / Prdx5 / Prelid1 / Prickle1 / Prkce / Pten / Ptma / Ptms / Ptpa / Ptpmt1 / Ptrh2 / Puf60 / Rack1 / Rbck1 / Rhoa / Rhox5 / Rnf34 / Rnf7 / Rrn3 / Rsl1d1 / Ruvbl1 / Scrib / Sct / Scx / Selenok / Selenos / Senp1 / Set / Sfpq / Sgk3 / Sh3glb1 / Slc7a5 / Slk / Smad6 / Smo / Sod2 / Sox4 / Spg7 / Sphk2 / Sqstm1 / Ssh1 / Stk25 / Stk40 / Taf10 / Tcf7l2 / Tex261 / Thra / Tia1 / Tle5 / Tm2d1 / Tmbim1 / Tmbim4 / Tmbim6 / Tmem258 / Tmem259 / Tnfrsf12a / Tomm22 / Tomm40 / Tpt1 / Traf3 / Traf7 / Trim35 / Trp53 / Trpm7 / Txn1 / Txndc12 / Txnip / Tyro3 / Ubb / Usp47 / Vdac1 / Vdac2 / Vps4b / Xbp1 / Xkr4 / Ybx3 / Zbtb7a / Zc3h8 / Zfp346 / Zfp369 / Zfpm2 / Zmpste24
activated.GO:1990904	CC	GO:1990904	ribonucleoprotein complex	518	0.287106	1.47942	5.45899e-05	0.00534123	0.00507954	2724	tags=37%, list=28%, signal=28%	ENSMUSG00000019505/ENSMUSG00000015656/ENSMUSG00000038274/ENSMUSG00000020477/ENSMUSG00000057666/ENSMUSG00000032621/ENSMUSG00000045983/ENSMUSG00000026728/ENSMUSG00000020994/ENSMUSG00000020863/ENSMUSG00000063785/ENSMUSG00000035530/ENSMUSG00000022023/ENSMUSG00000071337/ENSMUSG00000026516/ENSMUSG00000003814/ENSMUSG00000033216/ENSMUSG00000021660/ENSMUSG00000034932/ENSMUSG00000038299/ENSMUSG00000026511/ENSMUSG00000063800/ENSMUSG00000049960/ENSMUSG00000022313/ENSMUSG00000024831/ENSMUSG00000060739/ENSMUSG00000026615/ENSMUSG00000090553/ENSMUSG00000020018/ENSMUSG00000021243/ENSMUSG00000074088/ENSMUSG00000028639/ENSMUSG00000057130/ENSMUSG00000020372/ENSMUSG00000026234/ENSMUSG00000034880/ENSMUSG00000050312/ENSMUSG00000014504/ENSMUSG00000015165/ENSMUSG00000029815/ENSMUSG00000003208/ENSMUSG00000030079/ENSMUSG00000001383/ENSMUSG00000057113/ENSMUSG00000010406/ENSMUSG00000054312/ENSMUSG00000028911/ENSMUSG00000035517/ENSMUSG00000031683/ENSMUSG00000031848/ENSMUSG00000005846/ENSMUSG00000020850/ENSMUSG00000054256/ENSMUSG00000036323/ENSMUSG00000045427/ENSMUSG00000023051/ENSMUSG00000046667/ENSMUSG00000034120/ENSMUSG00000026019/ENSMUSG00000031433/ENSMUSG00000038374/ENSMUSG00000037070/ENSMUSG00000033732/ENSMUSG00000035575/ENSMUSG00000022706/ENSMUSG00000001415/ENSMUSG00000004096/ENSMUSG00000060152/ENSMUSG00000024683/ENSMUSG00000026020/ENSMUSG00000024312/ENSMUSG00000024604/ENSMUSG00000091625/ENSMUSG00000030879/ENSMUSG00000038335/ENSMUSG00000037993/ENSMUSG00000038446/ENSMUSG00000030611/ENSMUSG00000004980/ENSMUSG00000020706/ENSMUSG00000029817/ENSMUSG00000045193/ENSMUSG00000033499/ENSMUSG00000039630/ENSMUSG00000025364/ENSMUSG00000032288/ENSMUSG00000032777/ENSMUSG00000037149/ENSMUSG00000027968/ENSMUSG00000015672/ENSMUSG00000003299/ENSMUSG00000027881/ENSMUSG00000028060/ENSMUSG00000025982/ENSMUSG00000033751/ENSMUSG00000036860/ENSMUSG00000001056/ENSMUSG00000078348/ENSMUSG00000024414/ENSMUSG00000021431/ENSMUSG00000022858/ENSMUSG00000020775/ENSMUSG00000034192/ENSMUSG00000000215/ENSMUSG00000040112/ENSMUSG00000021546/ENSMUSG00000006941/ENSMUSG00000063884/ENSMUSG00000046865/ENSMUSG00000040688/ENSMUSG00000028821/ENSMUSG00000058267/ENSMUSG00000058392/ENSMUSG00000063787/ENSMUSG00000059278/ENSMUSG00000033222/ENSMUSG00000001016/ENSMUSG00000042729/ENSMUSG00000016181/ENSMUSG00000030512/ENSMUSG00000029823/ENSMUSG00000040028/ENSMUSG00000040824/ENSMUSG00000003360/ENSMUSG00000028945/ENSMUSG00000022635/ENSMUSG00000023939/ENSMUSG00000002767/ENSMUSG00000058301/ENSMUSG00000007338/ENSMUSG00000026970/ENSMUSG00000028651/ENSMUSG00000024217/ENSMUSG00000031370/ENSMUSG00000073079/ENSMUSG00000031134/ENSMUSG00000038563/ENSMUSG00000022009/ENSMUSG00000026843/ENSMUSG00000026273/ENSMUSG00000048222/ENSMUSG00000025580/ENSMUSG00000020211/ENSMUSG00000065990/ENSMUSG00000021039/ENSMUSG00000073894/ENSMUSG00000037364/ENSMUSG00000029486/ENSMUSG00000079480/ENSMUSG00000041438/ENSMUSG00000024436/ENSMUSG00000037361/ENSMUSG00000027613/ENSMUSG00000031148/ENSMUSG00000061479/ENSMUSG00000008373/ENSMUSG00000007050/ENSMUSG00000061360/ENSMUSG00000032178/ENSMUSG00000040269/ENSMUSG00000060288/ENSMUSG00000000568/ENSMUSG00000035047/ENSMUSG00000019782/ENSMUSG00000022433/ENSMUSG00000039148/ENSMUSG00000021024/ENSMUSG00000056962/ENSMUSG00000024853/ENSMUSG00000022771/ENSMUSG00000019659/ENSMUSG00000018583/ENSMUSG00000027981/ENSMUSG00000032977/ENSMUSG00000045752/ENSMUSG00000035215/ENSMUSG00000001305/ENSMUSG00000023967/ENSMUSG00000054079/ENSMUSG00000018765/ENSMUSG00000042079/ENSMUSG00000038880/ENSMUSG00000027133/ENSMUSG00000020069/ENSMUSG00000041530/ENSMUSG00000028156/ENSMUSG00000021713/ENSMUSG00000035125/ENSMUSG00000027185/ENSMUSG00000019470/ENSMUSG00000029726/ENSMUSG00000020464/ENSMUSG00000031917	193	activated	0.372587	0.372587	Ago1 / Aurkaip1 / Btf3 / Calr / Ccdc12 / Cdc40 / Chchd1 / Cirbp / Csnk1e / Cwc15 / Ddx1 / Ddx23 / Dhx38 / Eefsec / Efl1 / Eif1 / Eif1b / Eif4a3 / Eif4e / Eif4g1 / Eif6 / Elavl1 / Eprs / Fam207a / Fau / Fbl / Fcf1 / Ftsj3 / Fubp3 / Fxr2 / G3bp1 / Gadd45gip1 / Gapdh / Gcfc2 / Gpkow / Gtf3c1 / Hnrnpa2b1 / Hnrnpd / Hnrnpf / Hnrnph2 / Hnrnph3 / Hnrnpk / Hnrnpl / Hnrnpu / Hspa8 / Ighmbp2 / Ilf2 / Ilf3 / Imp3 / Ins2 / Jmjd6 / Khdc4 / Kri1 / Larp4b / Larp7 / Lsm2 / Lsm3 / Lsm4 / Lsm5 / Lsm6 / Lsm7 / Luc7l2 / Luc7l3 / Malsu1 / Mepce / Mfap1b / Mrpl1 / Mrpl14 / Mrpl16 / Mrpl17 / Mrpl2 / Mrpl27 / Mrpl32 / Mrpl34 / Mrpl38 / Mrpl4 / Mrpl40 / Mrpl49 / Mrpl52 / Mrpl54 / Mrpl55 / Mrps11 / Mrps14 / Mrps16 / Mrps18a / Mrps18b / Mrps21 / Mrps24 / Mrps28 / Mrps34 / Mrps35 / Msi1 / Mterf4 / Naa38 / Nat10 / Ncl / Nhp2 / Nip7 / Nop10 / Nop58 / Npm1 / Nsa2 / Nsun3 / Nufip1 / Nvl / Pa2g4 / Phf5a / Pin4 / Pnn / Pnpt1 / Pop5 / Ppie / Ppih / Ppil2 / Ppwd1 / Prpf31 / Prpf38a / Prpf38b / Prpf8 / Psma6 / Ptcd3 / Rack1 / Rbm12b1 / Rbm22 / Rbm41 / Rbm8a / Rbms1 / Rbmx / Rbmxl1 / Rbmxl2 / Rheb / Rnpc3 / Rrp15 / Rrp1b / Rsl1d1 / Ruvbl1 / Rwdd1 / Sart1 / Sf3a2 / Sf3b1 / Sf3b2 / Sf3b3 / Sf3b5 / Sf3b6 / Smg5 / Snrnp40 / Snrnp48 / Snrpa / Snrpa1 / Snrpc / Snrpd2 / Snrpe / Snrpf / Snw1 / Srek1 / Srp19 / Srp54a / Srp72 / Srp9 / Srrt / Srsf2 / Srsf4 / Syf2 / Tarbp2 / Tbl3 / Tdrd7 / Tia1 / Tra2a / Tra2b / Tsr1 / Tssc4 / Ttf2 / Txnl4a / Ubb / Upf1 / Utp14a / Utp18 / Utp23 / Utp25 / Utp4 / Utp6 / Vim / Wbp4 / Wdr12 / Wdr36 / Wdr46 / Wdr74 / Xab2 / Ybx1 / Yju2 / Zcrb1 / Zmat2 / Zrsr2
activated.GO:0010941	BP	GO:0010941	regulation of cell death	907	0.278884	1.50382	2.20411e-07	5.01815e-05	4.77229e-05	1582	tags=22%, list=16%, signal=20%	ENSMUSG00000019505/ENSMUSG00000027239/ENSMUSG00000021477/ENSMUSG00000027447/ENSMUSG00000060126/ENSMUSG00000002985/ENSMUSG00000022037/ENSMUSG00000022174/ENSMUSG00000024661/ENSMUSG00000030647/ENSMUSG00000005161/ENSMUSG00000028613/ENSMUSG00000068220/ENSMUSG00000028367/ENSMUSG00000027248/ENSMUSG00000007872/ENSMUSG00000027712/ENSMUSG00000024121/ENSMUSG00000037148/ENSMUSG00000029474/ENSMUSG00000057666/ENSMUSG00000051159/ENSMUSG00000029616/ENSMUSG00000062209/ENSMUSG00000003873/ENSMUSG00000022043/ENSMUSG00000020225/ENSMUSG00000045983/ENSMUSG00000031422/ENSMUSG00000022306/ENSMUSG00000026238/ENSMUSG00000029711/ENSMUSG00000054452/ENSMUSG00000027671/ENSMUSG00000037499/ENSMUSG00000071337/ENSMUSG00000039910/ENSMUSG00000035011/ENSMUSG00000022957/ENSMUSG00000028763/ENSMUSG00000063142/ENSMUSG00000029103/ENSMUSG00000028583/ENSMUSG00000038580/ENSMUSG00000021270/ENSMUSG00000005510/ENSMUSG00000075706/ENSMUSG00000026278/ENSMUSG00000030122/ENSMUSG00000030760/ENSMUSG00000027365/ENSMUSG00000028289/ENSMUSG00000032826/ENSMUSG00000072582/ENSMUSG00000014226/ENSMUSG00000030678/ENSMUSG00000036867/ENSMUSG00000076431/ENSMUSG00000063235/ENSMUSG00000026074/ENSMUSG00000049086/ENSMUSG00000036940/ENSMUSG00000023944/ENSMUSG00000020623/ENSMUSG00000055762/ENSMUSG00000002015/ENSMUSG00000025130/ENSMUSG00000059552/ENSMUSG00000025915/ENSMUSG00000018446/ENSMUSG00000014748/ENSMUSG00000031987/ENSMUSG00000079036/ENSMUSG00000038393/ENSMUSG00000040463/ENSMUSG00000032249/ENSMUSG00000026883/ENSMUSG00000019768/ENSMUSG00000019986/ENSMUSG00000034612/ENSMUSG00000022707/ENSMUSG00000040010/ENSMUSG00000050953/ENSMUSG00000037035/ENSMUSG00000029455/ENSMUSG00000010911/ENSMUSG00000003955/ENSMUSG00000024399/ENSMUSG00000020372/ENSMUSG00000036880/ENSMUSG00000020134/ENSMUSG00000031511/ENSMUSG00000026234/ENSMUSG00000020053/ENSMUSG00000042745/ENSMUSG00000025060/ENSMUSG00000024953/ENSMUSG00000042121/ENSMUSG00000021771/ENSMUSG00000068290/ENSMUSG00000007815/ENSMUSG00000004085/ENSMUSG00000030417/ENSMUSG00000019966/ENSMUSG00000020705/ENSMUSG00000023905/ENSMUSG00000030079/ENSMUSG00000021939/ENSMUSG00000020184/ENSMUSG00000057113/ENSMUSG00000031245/ENSMUSG00000028567/ENSMUSG00000016256/ENSMUSG00000004951/ENSMUSG00000026879/ENSMUSG00000013858/ENSMUSG00000057367/ENSMUSG00000045038/ENSMUSG00000022419/ENSMUSG00000005846/ENSMUSG00000038412/ENSMUSG00000063524/ENSMUSG00000075701/ENSMUSG00000026864/ENSMUSG00000052752/ENSMUSG00000066551/ENSMUSG00000021486/ENSMUSG00000031311/ENSMUSG00000008136/ENSMUSG00000071866/ENSMUSG00000061315/ENSMUSG00000054766/ENSMUSG00000021944/ENSMUSG00000029131/ENSMUSG00000048232/ENSMUSG00000027298/ENSMUSG00000019461/ENSMUSG00000051234/ENSMUSG00000052085/ENSMUSG00000001911/ENSMUSG00000006818/ENSMUSG00000035642/ENSMUSG00000006301/ENSMUSG00000019428/ENSMUSG00000015709/ENSMUSG00000009907/ENSMUSG00000030067/ENSMUSG00000028800/ENSMUSG00000022427/ENSMUSG00000022051/ENSMUSG00000021481/ENSMUSG00000024985/ENSMUSG00000020402/ENSMUSG00000022307/ENSMUSG00000040385/ENSMUSG00000034161/ENSMUSG00000013663/ENSMUSG00000035064/ENSMUSG00000032359/ENSMUSG00000007564/ENSMUSG00000024012/ENSMUSG00000005836/ENSMUSG00000020108/ENSMUSG00000038542/ENSMUSG00000027466/ENSMUSG00000025364/ENSMUSG00000027387/ENSMUSG00000001761/ENSMUSG00000032171/ENSMUSG00000042608/ENSMUSG00000039515/ENSMUSG00000028124/ENSMUSG00000021754/ENSMUSG00000027381/ENSMUSG00000052684/ENSMUSG00000046532/ENSMUSG00000058756/ENSMUSG00000045394/ENSMUSG00000028820/ENSMUSG00000030189/ENSMUSG00000022568/ENSMUSG00000002984/ENSMUSG00000004264/ENSMUSG00000020484/ENSMUSG00000023010/ENSMUSG00000059263/ENSMUSG00000037062/ENSMUSG00000022020/ENSMUSG00000022682/ENSMUSG00000021277/ENSMUSG00000040888/ENSMUSG00000027282/ENSMUSG00000057342/ENSMUSG00000021546/ENSMUSG00000031878/ENSMUSG00000039697/ENSMUSG00000034974/ENSMUSG00000048787/ENSMUSG00000033918/ENSMUSG00000028863/ENSMUSG00000029838	201	activated	0.22161	0.22161	Aamdc / Acaa2 / Acer3 / Actl6a / Ahi1 / Aldh2 / Alkbh1 / Ank2 / Anp32a / Anxa5 / Apip / Apoe / Ar / Arhgap10 / Arhgef7 / Arnt2 / Atp6v0c / Bax / Bcap31 / Bcl2l11 / Birc2 / Bmyc / Bnip3l / Bok / C1qbp / Cacybp / Chst11 / Cited1 / Cited2 / Clu / Cst3 / Ctsb / Ctsh / Ctsl / Ctsz / Dab2ip / Dad1 / Dapk3 / Dcun1d3 / Ddit4 / Ddrgk1 / Ddx42 / Deptor / Dnajb6 / Dock8 / Eef1d / Eef2k / Egln1 / Eif4g1 / Eno1 / Epcam / Epha7 / Epo / Erbb4 / Erp29 / Esr1 / Fam162a / Fbxo10 / Fhl2 / Fkbp8 / Foxp1 / Fth1 / Gapdh / Gata4 / Gata6 / Gbe1 / Gclm / Gfer / Gja1 / Gpx4 / Gsn / Hdac1 / Higd1a / Hmgb1 / Hmgn5 / Hnrnpk / Hsp90aa1 / Hsp90ab1 / Hspa5 / Hspb1 / Hspg2 / Id1 / Id3 / Igf1 / Inhbb / Itsn1 / Jun / Kcnma1 / Kdm1a / Kitl / Lgals1 / Lrp8 / Lrpap1 / Ltb / Map2k6 / Map3k1 / Map3k20 / Map4k4 / Maz / Mdk / Mdm2 / Meaf6 / Morf4l2 / Mtch1 / Mtch2 / Mybbp1a / Naa16 / Naca / Nae1 / Ncl / Ncoa7 / Ndufc2 / Ndufs3 / Nenf / Nfix / Nono / Npm1 / Oxr1 / P4hb / Pa2g4 / Parl / Pcid2 / Pdcd5 / Pdia3 / Pdpn / Peli1 / Phb2 / Pin1 / Plscr3 / Ppia / Ppp1ca / Ppp2r1a / Prdx2 / Prdx5 / Prelid1 / Prkce / Pten / Ptma / Ptms / Ptn / Ptpa / Ptpmt1 / Ptrh2 / Rack1 / Rbck1 / Rhoa / Rnf34 / Rnf7 / Rrn3 / Rsl1d1 / Ruvbl1 / Scrib / Sct / Scx / Selenos / Set / Sfpq / Sgk3 / Sh3glb1 / Slc7a5 / Slk / Smad6 / Smo / Sod2 / Sox4 / Sphk2 / Ssh1 / Stk40 / Tcf7l2 / Tex261 / Thra / Tia1 / Tle5 / Tmbim1 / Tmbim4 / Tmbim6 / Tmem259 / Tnfrsf12a / Tomm22 / Tomm40 / Tpt1 / Traf3 / Traf7 / Trim35 / Trp53 / Trpm7 / Txn1 / Txndc12 / Txnip / Tyro3 / Ubb / Usp47 / Vdac1 / Vdac2 / Vps4b / Xbp1 / Ybx3 / Zbtb7a / Zc3h8 / Zfp346 / Zfpm2
activated.GO:0005681	CC	GO:0005681	spliceosomal complex	172	0.337029	1.53329	0.0010444	0.0567185	0.0539396	2524	tags=40%, list=26%, signal=30%	ENSMUSG00000015656/ENSMUSG00000032621/ENSMUSG00000020994/ENSMUSG00000020863/ENSMUSG00000022023/ENSMUSG00000063800/ENSMUSG00000090553/ENSMUSG00000020018/ENSMUSG00000074088/ENSMUSG00000028639/ENSMUSG00000057130/ENSMUSG00000026234/ENSMUSG00000003208/ENSMUSG00000001383/ENSMUSG00000031683/ENSMUSG00000031848/ENSMUSG00000020850/ENSMUSG00000034120/ENSMUSG00000031433/ENSMUSG00000038374/ENSMUSG00000037070/ENSMUSG00000033732/ENSMUSG00000004096/ENSMUSG00000024604/ENSMUSG00000091625/ENSMUSG00000037993/ENSMUSG00000038446/ENSMUSG00000004980/ENSMUSG00000029817/ENSMUSG00000045193/ENSMUSG00000039630/ENSMUSG00000027881/ENSMUSG00000028060/ENSMUSG00000025982/ENSMUSG00000078348/ENSMUSG00000021431/ENSMUSG00000022858/ENSMUSG00000034192/ENSMUSG00000021546/ENSMUSG00000028821/ENSMUSG00000033222/ENSMUSG00000030512/ENSMUSG00000029823/ENSMUSG00000040824/ENSMUSG00000003360/ENSMUSG00000028945/ENSMUSG00000022635/ENSMUSG00000058301/ENSMUSG00000028651/ENSMUSG00000024217/ENSMUSG00000031370/ENSMUSG00000031134/ENSMUSG00000048222/ENSMUSG00000025580/ENSMUSG00000020211/ENSMUSG00000021039/ENSMUSG00000073894/ENSMUSG00000037361/ENSMUSG00000031148/ENSMUSG00000061479/ENSMUSG00000008373/ENSMUSG00000007050/ENSMUSG00000061360/ENSMUSG00000039148/ENSMUSG00000024853/ENSMUSG00000022771/ENSMUSG00000019659/ENSMUSG00000027981/ENSMUSG00000035215	69	activated	0.401163	0.401163	Ccdc12 / Cdc40 / Cirbp / Cwc15 / Ddx23 / Dhx38 / Eif4a3 / Gpkow / Hnrnpa2b1 / Hnrnpk / Hnrnpu / Hspa8 / Khdc4 / Lsm2 / Lsm3 / Lsm4 / Lsm5 / Lsm6 / Lsm7 / Luc7l2 / Luc7l3 / Mfap1b / Ncl / Phf5a / Pnn / Ppie / Ppil2 / Prpf31 / Prpf38a / Prpf38b / Prpf8 / Rbm22 / Rbm41 / Rbm8a / Rbmx / Rbmxl1 / Rbmxl2 / Rheb / Rnpc3 / Sart1 / Sf3a2 / Sf3b1 / Sf3b2 / Sf3b3 / Sf3b5 / Sf3b6 / Snrnp40 / Snrnp48 / Snrpa / Snrpa1 / Snrpc / Snrpd2 / Snrpe / Snrpf / Snw1 / Srek1 / Srsf2 / Syf2 / Tra2a / Tra2b / Ttf2 / Txnl4a / Upf1 / Wbp4 / Ybx1 / Yju2 / Zcrb1 / Zmat2 / Zrsr2
activated.GO:0042175	CC	GO:0042175	nuclear outer membrane-endoplasmic reticulum membrane network	380	0.330817	1.65715	1.90759e-06	0.000305189	0.000290236	2107	tags=30%, list=22%, signal=24%	ENSMUSG00000023175/ENSMUSG00000021917/ENSMUSG00000022174/ENSMUSG00000005881/ENSMUSG00000028757/ENSMUSG00000027248/ENSMUSG00000003873/ENSMUSG00000028173/ENSMUSG00000060802/ENSMUSG00000021720/ENSMUSG00000036372/ENSMUSG00000038648/ENSMUSG00000002014/ENSMUSG00000025935/ENSMUSG00000003814/ENSMUSG00000025816/ENSMUSG00000022940/ENSMUSG00000010607/ENSMUSG00000026278/ENSMUSG00000041891/ENSMUSG00000030760/ENSMUSG00000025724/ENSMUSG00000078622/ENSMUSG00000031007/ENSMUSG00000036810/ENSMUSG00000059327/ENSMUSG00000002015/ENSMUSG00000030588/ENSMUSG00000014748/ENSMUSG00000035227/ENSMUSG00000038473/ENSMUSG00000046985/ENSMUSG00000024487/ENSMUSG00000044042/ENSMUSG00000021501/ENSMUSG00000022463/ENSMUSG00000028517/ENSMUSG00000038094/ENSMUSG00000068290/ENSMUSG00000028165/ENSMUSG00000030835/ENSMUSG00000047187/ENSMUSG00000020048/ENSMUSG00000062169/ENSMUSG00000029767/ENSMUSG00000027422/ENSMUSG00000031708/ENSMUSG00000053317/ENSMUSG00000042747/ENSMUSG00000043207/ENSMUSG00000063524/ENSMUSG00000075701/ENSMUSG00000031862/ENSMUSG00000026864/ENSMUSG00000030990/ENSMUSG00000005899/ENSMUSG00000075700/ENSMUSG00000059355/ENSMUSG00000030287/ENSMUSG00000042682/ENSMUSG00000027298/ENSMUSG00000038555/ENSMUSG00000006315/ENSMUSG00000019428/ENSMUSG00000037089/ENSMUSG00000028343/ENSMUSG00000005873/ENSMUSG00000030428/ENSMUSG00000075703/ENSMUSG00000025240/ENSMUSG00000020650/ENSMUSG00000044026/ENSMUSG00000018171/ENSMUSG00000001211/ENSMUSG00000041220/ENSMUSG00000061666/ENSMUSG00000036632/ENSMUSG00000032966/ENSMUSG00000036019/ENSMUSG00000041084/ENSMUSG00000054408/ENSMUSG00000033192/ENSMUSG00000039100/ENSMUSG00000020484/ENSMUSG00000023010/ENSMUSG00000031467/ENSMUSG00000009207/ENSMUSG00000020238/ENSMUSG00000015461/ENSMUSG00000021518/ENSMUSG00000032042/ENSMUSG00000002778/ENSMUSG00000048772/ENSMUSG00000052395/ENSMUSG00000038803/ENSMUSG00000031835/ENSMUSG00000040111/ENSMUSG00000054091/ENSMUSG00000040359/ENSMUSG00000032116/ENSMUSG00000029467/ENSMUSG00000022999/ENSMUSG00000024759/ENSMUSG00000041417/ENSMUSG00000021583/ENSMUSG00000056069/ENSMUSG00000021427/ENSMUSG00000030917/ENSMUSG00000035704/ENSMUSG00000003721/ENSMUSG00000025353/ENSMUSG00000030659/ENSMUSG00000021066	113	activated	0.297368	0.297368	1810037I17Rik / Acer3 / Agpat3 / Agpat5 / Alg5 / Alg8 / Atf6b / Atl1 / Atl3 / Atp13a1 / Atp13a4 / Atp2a2 / Atp6ap2 / B2m / Bax / Bcap29 / Bcap31 / Bok / Bsg / Calr / Calu / Caml / Ccdc47 / Cisd2 / Cnep1r1 / Cnih4 / Creb3l2 / Dad1 / Ddost / Ddrgk1 / Eda / Elovl6 / Eno1 / Erap1 / Ergic3 / Erp44 / Fkbp1a / Fkbp8 / Fmn1 / Gdpd1 / Gramd1b / Hsp90b1 / Hspa5 / Insig2 / Itpr2 / Kdelr1 / Krtcap2 / Lman1 / Lmbr1l / Lnpk / Lpcat2 / Marchf6 / Mbtps1 / Ncln / Nomo1 / Nos1ap / Nucb2 / Ormdl2 / Ost4 / Ostc / Otulinl / Pdia3 / Pgap2 / Pigp / Pigyl / Pik3r1 / Plpp3 / Ptdss1 / Rab2a / Reep2 / Reep5 / Rft1 / Rnf180 / Rrbp1 / Sacm1l / Sec11a / Sec61a2 / Sec61b / Selenoi / Selenok / Selenos / Selenot / Slc35b2 / Slc35g1 / Smpd4 / Spcs1 / Spcs2 / Spcs3 / Srebf2 / Srpr / Ssr1 / Ssr4 / Stt3a / Tapt1 / Tecr / Tex261 / Tmbim6 / Tmem147 / Tmem159 / Tmem258 / Tmem53 / Tmtc2 / Tram1 / Ttyh1 / Tyro3 / Ufl1 / Vmp1 / Wdr83os / Wls / Xbp1 / Yif1b / Yipf5 / Zmpste24
activated.GO:0043209	CC	GO:0043209	myelin sheath	144	0.388326	1.71569	0.000195708	0.0152434	0.0144965	1182	tags=25%, list=12%, signal=22%	ENSMUSG00000061518/ENSMUSG00000019505/ENSMUSG00000015656/ENSMUSG00000058135/ENSMUSG00000005161/ENSMUSG00000027248/ENSMUSG00000057666/ENSMUSG00000041697/ENSMUSG00000028691/ENSMUSG00000019179/ENSMUSG00000025228/ENSMUSG00000026473/ENSMUSG00000025812/ENSMUSG00000021270/ENSMUSG00000005510/ENSMUSG00000032294/ENSMUSG00000021771/ENSMUSG00000063694/ENSMUSG00000051391/ENSMUSG00000026879/ENSMUSG00000063524/ENSMUSG00000068798/ENSMUSG00000026864/ENSMUSG00000024966/ENSMUSG00000030246/ENSMUSG00000071866/ENSMUSG00000032231/ENSMUSG00000030287/ENSMUSG00000030695/ENSMUSG00000038034/ENSMUSG00000025393/ENSMUSG00000006818/ENSMUSG00000021218/ENSMUSG00000032959/ENSMUSG00000020402/ENSMUSG00000013663	36	activated	0.25	0.25	Actr1a / Aldoa / Anxa2 / Atp5b / Cox5b / Cox6a1 / Cycs / Eno1 / Gapdh / Gdi2 / Glul / Gsn / Gstm1 / Hsp90aa1 / Hspa5 / Hspa8 / Igsf8 / Itpr2 / Ldhb / Mdh2 / Ndufs3 / Pard3 / Pdia3 / Pebp1 / Pkm / Ppia / Prdx1 / Prdx2 / Pten / Rap1a / Sod2 / Stip1 / Ubb / Vdac1 / Vdac2 / Ywhag
activated.GO:0031090	CC	GO:0031090	organelle membrane	1542	0.316934	1.76924	3.90295e-20	1.54024e-16	1.46477e-16	2107	tags=29%, list=22%, signal=27%	ENSMUSG00000096054/ENSMUSG00000025351/ENSMUSG00000061518/ENSMUSG00000019505/ENSMUSG00000031818/ENSMUSG00000017778/ENSMUSG00000027447/ENSMUSG00000015656/ENSMUSG00000023175/ENSMUSG00000021917/ENSMUSG00000014313/ENSMUSG00000031231/ENSMUSG00000022037/ENSMUSG00000022174/ENSMUSG00000049422/ENSMUSG00000022354/ENSMUSG00000041881/ENSMUSG00000030647/ENSMUSG00000027523/ENSMUSG00000013236/ENSMUSG00000021606/ENSMUSG00000036751/ENSMUSG00000005881/ENSMUSG00000020477/ENSMUSG00000028757/ENSMUSG00000024208/ENSMUSG00000014294/ENSMUSG00000027248/ENSMUSG00000027712/ENSMUSG00000024121/ENSMUSG00000029632/ENSMUSG00000030615/ENSMUSG00000057666/ENSMUSG00000020153/ENSMUSG00000033460/ENSMUSG00000018593/ENSMUSG00000003873/ENSMUSG00000028173/ENSMUSG00000022108/ENSMUSG00000018770/ENSMUSG00000027673/ENSMUSG00000002379/ENSMUSG00000064215/ENSMUSG00000041697/ENSMUSG00000034152/ENSMUSG00000006373/ENSMUSG00000021520/ENSMUSG00000060802/ENSMUSG00000029432/ENSMUSG00000006057/ENSMUSG00000021720/ENSMUSG00000032330/ENSMUSG00000036372/ENSMUSG00000000959/ENSMUSG00000016252/ENSMUSG00000038648/ENSMUSG00000036158/ENSMUSG00000019179/ENSMUSG00000063882/ENSMUSG00000002014/ENSMUSG00000028293/ENSMUSG00000037152/ENSMUSG00000038690/ENSMUSG00000071528/ENSMUSG00000026960/ENSMUSG00000024038/ENSMUSG00000028478/ENSMUSG00000062580/ENSMUSG00000029048/ENSMUSG00000029234/ENSMUSG00000025935/ENSMUSG00000049760/ENSMUSG00000003814/ENSMUSG00000022450/ENSMUSG00000005510/ENSMUSG00000025816/ENSMUSG00000075706/ENSMUSG00000034932/ENSMUSG00000022940/ENSMUSG00000071649/ENSMUSG00000010607/ENSMUSG00000025496/ENSMUSG00000026278/ENSMUSG00000022159/ENSMUSG00000041891/ENSMUSG00000071604/ENSMUSG00000050373/ENSMUSG00000030760/ENSMUSG00000025724/ENSMUSG00000027365/ENSMUSG00000057933/ENSMUSG00000059534/ENSMUSG00000027522/ENSMUSG00000063235/ENSMUSG00000078622/ENSMUSG00000023944/ENSMUSG00000029499/ENSMUSG00000031007/ENSMUSG00000008540/ENSMUSG00000039533/ENSMUSG00000036810/ENSMUSG00000055553/ENSMUSG00000059327/ENSMUSG00000002015/ENSMUSG00000049960/ENSMUSG00000030588/ENSMUSG00000014748/ENSMUSG00000035227/ENSMUSG00000044894/ENSMUSG00000020848/ENSMUSG00000028412/ENSMUSG00000028062/ENSMUSG00000038473/ENSMUSG00000033938/ENSMUSG00000035505/ENSMUSG00000031158/ENSMUSG00000026021/ENSMUSG00000046985/ENSMUSG00000052572/ENSMUSG00000018509/ENSMUSG00000035885/ENSMUSG00000059734/ENSMUSG00000020585/ENSMUSG00000029822/ENSMUSG00000050953/ENSMUSG00000022013/ENSMUSG00000024425/ENSMUSG00000044042/ENSMUSG00000021501/ENSMUSG00000022463/ENSMUSG00000026827/ENSMUSG00000057229/ENSMUSG00000051232/ENSMUSG00000003072/ENSMUSG00000021188/ENSMUSG00000028517/ENSMUSG00000057130/ENSMUSG00000025142/ENSMUSG00000117924/ENSMUSG00000034940/ENSMUSG00000038094/ENSMUSG00000036880/ENSMUSG00000013622/ENSMUSG00000040040/ENSMUSG00000028792/ENSMUSG00000034880/ENSMUSG00000008892/ENSMUSG00000021771/ENSMUSG00000068290/ENSMUSG00000036748/ENSMUSG00000028165/ENSMUSG00000020219/ENSMUSG00000028973/ENSMUSG00000013465/ENSMUSG00000020022/ENSMUSG00000033379/ENSMUSG00000030835/ENSMUSG00000020088/ENSMUSG00000062995/ENSMUSG00000026466/ENSMUSG00000031447/ENSMUSG00000005949/ENSMUSG00000047187/ENSMUSG00000020048/ENSMUSG00000039477/ENSMUSG00000028648/ENSMUSG00000026767/ENSMUSG00000018567/ENSMUSG00000062376/ENSMUSG00000062169/ENSMUSG00000031950/ENSMUSG00000026003/ENSMUSG00000071014/ENSMUSG00000029767/ENSMUSG00000022415/ENSMUSG00000010406/ENSMUSG00000054312/ENSMUSG00000027422/ENSMUSG00000023460/ENSMUSG00000031708/ENSMUSG00000004815/ENSMUSG00000045038/ENSMUSG00000053317/ENSMUSG00000040722/ENSMUSG00000038412/ENSMUSG00000042747/ENSMUSG00000043207/ENSMUSG00000022890/ENSMUSG00000040018/ENSMUSG00000063524/ENSMUSG00000075701/ENSMUSG00000020163/ENSMUSG00000031862/ENSMUSG00000026864/ENSMUSG00000067847/ENSMUSG00000037916/ENSMUSG00000030990/ENSMUSG00000064068/ENSMUSG00000049076/ENSMUSG00000005899/ENSMUSG00000075700/ENSMUSG00000030246/ENSMUSG00000021079/ENSMUSG00000026189/ENSMUSG00000071654/ENSMUSG00000059355/ENSMUSG00000056201/ENSMUSG00000021192/ENSMUSG00000027332/ENSMUSG00000030058/ENSMUSG00000047368/ENSMUSG00000030541/ENSMUSG00000032231/ENSMUSG00000033487/ENSMUSG00000030287/ENSMUSG00000029684/ENSMUSG00000005802/ENSMUSG00000025037/ENSMUSG00000043262/ENSMUSG00000042682/ENSMUSG00000032263/ENSMUSG00000022706/ENSMUSG00000032193/ENSMUSG00000027298/ENSMUSG00000031812/ENSMUSG00000027679/ENSMUSG00000025393/ENSMUSG00000038555/ENSMUSG00000019461/ENSMUSG00000048920/ENSMUSG00000016493/ENSMUSG00000022551/ENSMUSG00000031813/ENSMUSG00000024683/ENSMUSG00000006818/ENSMUSG00000032741/ENSMUSG00000018428/ENSMUSG00000006301/ENSMUSG00000006315/ENSMUSG00000024132/ENSMUSG00000032353/ENSMUSG00000019428/ENSMUSG00000003346/ENSMUSG00000041550/ENSMUSG00000026341/ENSMUSG00000037089/ENSMUSG00000009907/ENSMUSG00000031974/ENSMUSG00000073481/ENSMUSG00000030879/ENSMUSG00000004285/ENSMUSG00000034484/ENSMUSG00000020832/ENSMUSG00000028343/ENSMUSG00000024104/ENSMUSG00000005873/ENSMUSG00000033335/ENSMUSG00000000171/ENSMUSG00000022427/ENSMUSG00000022051/ENSMUSG00000032959/ENSMUSG00000030611/ENSMUSG00000030428/ENSMUSG00000020402/ENSMUSG00000021973/ENSMUSG00000038301/ENSMUSG00000028398/ENSMUSG00000002346/ENSMUSG00000075703/ENSMUSG00000025240/ENSMUSG00000020650/ENSMUSG00000044026/ENSMUSG00000020843/ENSMUSG00000021474/ENSMUSG00000018171/ENSMUSG00000024012/ENSMUSG00000038459/ENSMUSG00000001211/ENSMUSG00000027875/ENSMUSG00000005836/ENSMUSG00000026277/ENSMUSG00000051615/ENSMUSG00000041220/ENSMUSG00000061666/ENSMUSG00000001761/ENSMUSG00000022760/ENSMUSG00000029146/ENSMUSG00000002031/ENSMUSG00000036632/ENSMUSG00000032966/ENSMUSG00000015672/ENSMUSG00000003299/ENSMUSG00000071253/ENSMUSG00000036019/ENSMUSG00000041084/ENSMUSG00000054408/ENSMUSG00000034557/ENSMUSG00000031059/ENSMUSG00000029484/ENSMUSG00000013160/ENSMUSG00000033751/ENSMUSG00000043067/ENSMUSG00000033192/ENSMUSG00000039844/ENSMUSG00000058076/ENSMUSG00000039100/ENSMUSG00000036860/ENSMUSG00000002984/ENSMUSG00000004264/ENSMUSG00000029093/ENSMUSG00000020484/ENSMUSG00000023010/ENSMUSG00000031467/ENSMUSG00000024414/ENSMUSG00000022858/ENSMUSG00000020775/ENSMUSG00000037062/ENSMUSG00000009207/ENSMUSG00000020737/ENSMUSG00000033075/ENSMUSG00000020238/ENSMUSG00000028607/ENSMUSG00000021395/ENSMUSG00000015461/ENSMUSG00000027282/ENSMUSG00000025572/ENSMUSG00000040112/ENSMUSG00000043998/ENSMUSG00000062683/ENSMUSG00000057342/ENSMUSG00000018677/ENSMUSG00000026798/ENSMUSG00000043614/ENSMUSG00000000738/ENSMUSG00000063884/ENSMUSG00000033918/ENSMUSG00000036894/ENSMUSG00000039611/ENSMUSG00000052798/ENSMUSG00000021518/ENSMUSG00000025868/ENSMUSG00000032042/ENSMUSG00000031985/ENSMUSG00000020386/ENSMUSG00000058267/ENSMUSG00000033454/ENSMUSG00000031755/ENSMUSG00000025702/ENSMUSG00000042447/ENSMUSG00000022770/ENSMUSG00000024442/ENSMUSG00000023830/ENSMUSG00000019961/ENSMUSG00000050732/ENSMUSG00000032449/ENSMUSG00000063787/ENSMUSG00000113902/ENSMUSG00000002778/ENSMUSG00000048772/ENSMUSG00000004071/ENSMUSG00000038623/ENSMUSG00000024580/ENSMUSG00000023089/ENSMUSG00000052395/ENSMUSG00000004843/ENSMUSG00000052459/ENSMUSG00000013593/ENSMUSG00000028614/ENSMUSG00000037852/ENSMUSG00000022452/ENSMUSG00000038717/ENSMUSG00000035674/ENSMUSG00000038803/ENSMUSG00000004768/ENSMUSG00000031835/ENSMUSG00000038462/ENSMUSG00000040048/ENSMUSG00000040111/ENSMUSG00000054091/ENSMUSG00000029518/ENSMUSG00000025981/ENSMUSG00000036202/ENSMUSG00000026577/ENSMUSG00000040359/ENSMUSG00000030774/ENSMUSG00000010609/ENSMUSG00000032116/ENSMUSG00000031255/ENSMUSG00000023939/ENSMUSG00000002767/ENSMUSG00000027384/ENSMUSG00000026696/ENSMUSG00000025521/ENSMUSG00000026895/ENSMUSG00000029467/ENSMUSG00000053293/ENSMUSG00000022999/ENSMUSG00000001036/ENSMUSG00000024759/ENSMUSG00000037325/ENSMUSG00000037161/ENSMUSG00000041417/ENSMUSG00000007338/ENSMUSG00000021583/ENSMUSG00000035354/ENSMUSG00000015189/ENSMUSG00000032883/ENSMUSG00000056069/ENSMUSG00000016319/ENSMUSG00000035069/ENSMUSG00000029020/ENSMUSG00000060279/ENSMUSG00000025745/ENSMUSG00000031760/ENSMUSG00000000711/ENSMUSG00000026470/ENSMUSG00000015143/ENSMUSG00000027602/ENSMUSG00000021427/ENSMUSG00000035824/ENSMUSG00000021577/ENSMUSG00000028096/ENSMUSG00000030917/ENSMUSG00000046329/ENSMUSG00000030086/ENSMUSG00000006932/ENSMUSG00000025645/ENSMUSG00000035704/ENSMUSG00000003721/ENSMUSG00000025747/ENSMUSG00000029198/ENSMUSG00000020263/ENSMUSG00000000088/ENSMUSG00000025353/ENSMUSG00000024069/ENSMUSG00000034248/ENSMUSG00000035521/ENSMUSG00000035203/ENSMUSG00000052738/ENSMUSG00000030659/ENSMUSG00000025428/ENSMUSG00000021066	442	activated	0.286641	0.286641	1810037I17Rik / Abcb10 / Abcb8 / Abhd17a / Abhd17b / Abhd17c / Acaa2 / Acadl / Acap2 / Acer3 / Acsl3 / Actn1 / Actr3 / Agpat3 / Agpat5 / Ak2 / Akap1 / Alg5 / Alg8 / Anxa2 / Anxa3 / Anxa5 / Ap2a1 / Appl2 / Arl6ip6 / Armcx1 / Aspscr1 / Atf6b / Atl1 / Atl3 / Atp13a1 / Atp13a4 / Atp2a2 / Atp5a1 / Atp5b / Atp5d / Atp5e / Atp5g1 / Atp5g2 / Atp5g3 / Atp5j / Atp5j2 / Atp5l / Atp5md / Atp6ap2 / Atp6v0b / Atp6v0c / Atp6v0d1 / Atp6v1a / Atp6v1f / Atraid / B2m / B3gat3 / Bax / Bbs2 / Bbs7 / Bcap29 / Bcap31 / Bckdhb / Blzf1 / Bnip3l / Bok / Borcs7 / Bsg / Calr / Calu / Caml / Casd1 / Ccdc47 / Ccdc51 / Cd46 / Cd63 / Cdip1 / Cenpv / Cfl1 / Chchd1 / Chchd10 / Chchd6 / Chmp2b / Cisd2 / Clta / Clu / Cnep1r1 / Cnih4 / Copg1 / Coq10b / Coq4 / Cox15 / Cox18 / Cox4i1 / Cox5a / Cox5b / Cox6a1 / Cox6b1 / Cox6c / Cox7a2 / Cox7b / Cox7c / Cox8a / Cpe / Cpt2 / Creb3l2 / Cst3 / Ctnnb1 / Ctns / Cuedc2 / Cyc1 / Dad1 / Ddost / Ddrgk1 / Dele1 / Dgkq / Dlg1 / Dlg2 / Dmac1 / Dmac2 / Dnajc15 / Dnajc19 / Dnm2 / Doc2b / Dpy19l1 / Drd4 / Eci1 / Eda / Elovl6 / Eno1 / Epn1 / Epn2 / Eral1 / Erap1 / Ergic3 / Erp44 / Exoc3 / Fam189a2 / Fkbp1a / Fkbp8 / Fkrp / Fmn1 / Fndc3a / Gabarap / Gabarapl2 / Gadd45gip1 / Gapdh / Gata6 / Gdpd1 / Gja1 / Gnas / Gnpat / Gnptg / Golga5 / Gpd2 / Gpr89 / Gpx4 / Gramd1b / Grpel1 / Grpel2 / Gsta2 / Hadha / Higd1a / Higd2a / Hmgcs2 / Hsp90ab1 / Hsp90b1 / Hspa5 / Hspa8 / Ica1 / Idh2 / Ifi27 / Ift46 / Ift88 / Igf2r / Insig2 / Itm2b / Itpr2 / Ivd / Jpt1 / Kdelr1 / Krtcap2 / Kxd1 / Lamp1 / Lamtor2 / Laptm4a / Ldhb / Ldlr / Lman1 / Lmbr1l / Lnpk / Lpcat2 / Maoa / Map1lc3a / Map1lc3b / Marchf6 / Marchf8 / Mbtps1 / Mdh2 / Mfn2 / Mgarp / Mgat2 / Mgst1 / Micos13 / Micu2 / Mindy3 / Mios / Mmd2 / Mrpl14 / Mrpl16 / Mrpl17 / Mrpl2 / Mrpl27 / Mrpl32 / Mrpl34 / Mrpl38 / Mrpl4 / Mrpl40 / Mrpl49 / Mrpl52 / Mrpl54 / Mrpl55 / Mrps11 / Mrps14 / Mrps16 / Mrps21 / Mrps24 / Mrps35 / Mt3 / Mtarc2 / Mtch1 / Mtch2 / Mtx1 / Mvb12a / Ncln / Ndc1 / Ndfip1 / Ndufa11 / Ndufa12 / Ndufa2 / Ndufa3 / Ndufa4 / Ndufa5 / Ndufa6 / Ndufa7 / Ndufa8 / Ndufaf5 / Ndufb1 / Ndufb10 / Ndufb11 / Ndufb5 / Ndufb6 / Ndufb7 / Ndufb9 / Ndufc1 / Ndufc2 / Ndufs2 / Ndufs3 / Ndufs5 / Ndufs6 / Ndufs7 / Ndufs8 / Ndufv1 / Ndufv3 / Nelfb / Nipsnap2 / Nomo1 / Nos1ap / Nucb2 / Nup107 / Oma1 / Ormdl2 / Osbpl3 / Ost4 / Ostc / Otulinl / Oxa1l / Pak1 / Parl / Pdia3 / Pebp1 / Pecr / Pgap2 / Pgap4 / Pgrmc1 / Phb2 / Pigp / Pigyl / Pik3r1 / Plpp3 / Plscr3 / Pom121 / Prickle1 / Prkce / Psen2 / Ptcd3 / Ptdss1 / Ptpmt1 / Ptprs / Pxmp2 / Rab12 / Rab23 / Rab2a / Rab2b / Rab35 / Rab5b / Rap2a / Rap2b / Rapgef1 / Reep2 / Reep5 / Rer1 / Rft1 / Rif1 / Rnf180 / Romo1 / Rrbp1 / Sacm1l / Sar1a / Sar1b / Scamp5 / Sdha / Sdhc / Sdhd / Sec11a / Sec61a2 / Sec61b / Selenoi / Selenok / Selenos / Selenot / Senp1 / Serpina5 / Sfxn1 / Sh3glb1 / Slc25a16 / Slc25a23 / Slc25a36 / Slc25a37 / Slc25a39 / Slc25a42 / Slc25a5 / Slc30a4 / Slc30a6 / Slc35a1 / Slc35b2 / Slc35g1 / Slc44a1 / Smdt1 / Smo / Smpd4 / Snx10 / Snx17 / Snx2 / Snx21 / Sod2 / Sorcs2 / Sparc / Spcs1 / Spcs2 / Spcs3 / Spg7 / Sphk2 / Spin1 / Srebf2 / Srpr / Ssr1 / Ssr4 / Stk25 / Stt3a / Stx16 / Stx6 / Suclg1 / Sumo1 / Syne1 / Syngr1 / Synrg / Sytl4 / Tapt1 / Tecr / Tex261 / Thap7 / Timm13 / Timm17a / Timm17b / Timm22 / Timm9 / Tk2 / Tm6sf1 / Tmbim1 / Tmbim6 / Tmc6 / Tmed3 / Tmem126a / Tmem147 / Tmem159 / Tmem165 / Tmem192 / Tmem199 / Tmem223 / Tmem258 / Tmem53 / Tmpo / Tmtc2 / Tnrc18 / Tomm22 / Tomm40 / Tor1aip1 / Tpcn1 / Tra2b / Tram1 / Trip11 / Trpm7 / Ttyh1 / Txnl4a / Tyms / Tyro3 / Ubb / Uevld / Ufl1 / Uqcc2 / Uqcc3 / Uqcr10 / Uqcr11 / Uqcrb / Uqcrfs1 / Uqcrh / Uqcrq / Uvrag / Vamp4 / Vamp8 / Vdac1 / Vdac2 / Vdac3 / Vmp1 / Vps37d / Vps4b / Washc2 / Wasl / Wdr83os / Wls / Xbp1 / Yif1b / Zbtb1 / Zfyve9 / Zmpste24
activated.GO:0031091	CC	GO:0031091	platelet alpha granule	7	0.832825	1.83282	0.00148099	0.0724523	0.0689025	1103	tags=71%, list=11%, signal=63%	ENSMUSG00000026249/ENSMUSG00000018593/ENSMUSG00000020053/ENSMUSG00000027882/ENSMUSG00000041550	5	activated	0.714286	0.714286	Igf1 / Serpina5 / Serpine2 / Sparc / Stxbp3
activated.GO:0044391	CC	GO:0044391	ribosomal subunit	92	0.443476	1.84574	0.000149792	0.0125772	0.011961	2285	tags=36%, list=23%, signal=28%	ENSMUSG00000019505/ENSMUSG00000038274/ENSMUSG00000020477/ENSMUSG00000034932/ENSMUSG00000049960/ENSMUSG00000020372/ENSMUSG00000034880/ENSMUSG00000050312/ENSMUSG00000029815/ENSMUSG00000057113/ENSMUSG00000010406/ENSMUSG00000054312/ENSMUSG00000022706/ENSMUSG00000024683/ENSMUSG00000030879/ENSMUSG00000030611/ENSMUSG00000015672/ENSMUSG00000003299/ENSMUSG00000033751/ENSMUSG00000036860/ENSMUSG00000024414/ENSMUSG00000020775/ENSMUSG00000040112/ENSMUSG00000063884/ENSMUSG00000058267/ENSMUSG00000063787/ENSMUSG00000023939/ENSMUSG00000002767/ENSMUSG00000007338/ENSMUSG00000026273/ENSMUSG00000065990/ENSMUSG00000029486/ENSMUSG00000024436	33	activated	0.358696	0.358696	Aurkaip1 / Chchd1 / Fau / Gadd45gip1 / Malsu1 / Mrpl1 / Mrpl14 / Mrpl16 / Mrpl17 / Mrpl2 / Mrpl27 / Mrpl32 / Mrpl34 / Mrpl38 / Mrpl4 / Mrpl40 / Mrpl49 / Mrpl52 / Mrpl54 / Mrpl55 / Mrps11 / Mrps14 / Mrps16 / Mrps18b / Mrps21 / Mrps24 / Mrps35 / Mterf4 / Npm1 / Nsun3 / Ptcd3 / Rack1 / Ubb
activated.GO:0009897	CC	GO:0009897	external side of plasma membrane	88	0.455492	1.87074	3.67806e-05	0.00375384	0.00356992	1318	tags=36%, list=14%, signal=32%	ENSMUSG00000021477/ENSMUSG00000026249/ENSMUSG00000002985/ENSMUSG00000040856/ENSMUSG00000027712/ENSMUSG00000060802/ENSMUSG00000029231/ENSMUSG00000063142/ENSMUSG00000003814/ENSMUSG00000028583/ENSMUSG00000024030/ENSMUSG00000031007/ENSMUSG00000025130/ENSMUSG00000041926/ENSMUSG00000040010/ENSMUSG00000023169/ENSMUSG00000033420/ENSMUSG00000039115/ENSMUSG00000041329/ENSMUSG00000031447/ENSMUSG00000021939/ENSMUSG00000027962/ENSMUSG00000031119/ENSMUSG00000006576/ENSMUSG00000001827/ENSMUSG00000005947/ENSMUSG00000029802/ENSMUSG00000032193/ENSMUSG00000041550/ENSMUSG00000038264/ENSMUSG00000021796/ENSMUSG00000016481	32	activated	0.363636	0.363636	Abcg1 / Abcg2 / Antxr1 / Anxa5 / Apoe / Atp1b2 / Atp6ap2 / B2m / Bmpr1a / Calr / Cr1l / Ctsb / Ctsl / Dlk1 / Folr1 / Gpc4 / Itga9 / Itgae / Kcnma1 / Lamp1 / Ldlr / P4hb / Pdgfra / Pdpn / Rnpep / Sema7a / Serpina5 / Serpine2 / Slc38a1 / Slc4a3 / Slc7a5 / Vcam1
activated.GO:0044815	CC	GO:0044815	DNA packaging complex	71	0.478186	1.90431	0.000101633	0.00891283	0.00847615	1923	tags=32%, list=20%, signal=26%	ENSMUSG00000016559/ENSMUSG00000051627/ENSMUSG00000037894/ENSMUSG00000041126/ENSMUSG00000058773/ENSMUSG00000024174/ENSMUSG00000031422/ENSMUSG00000060743/ENSMUSG00000027671/ENSMUSG00000030079/ENSMUSG00000096210/ENSMUSG00000025862/ENSMUSG00000020167/ENSMUSG00000021597/ENSMUSG00000029676/ENSMUSG00000020778/ENSMUSG00000057342/ENSMUSG00000028863/ENSMUSG00000008958/ENSMUSG00000003778/ENSMUSG00000042029/ENSMUSG00000049932/ENSMUSG00000062270	23	activated	0.323944	0.323944	Actl6a / Brd8 / H1f0 / H1f4 / H1f5 / H2ax / H2az1 / H2az2 / H3f3a / H3f3b / Meaf6 / Morf4l1 / Morf4l2 / Ncapg2 / Pot1a / Pot1b / Ruvbl1 / Slf1 / Sphk2 / Stag2 / Tcf3 / Ten1 / Vps72
activated.GO:0009986	CC	GO:0009986	cell surface	276	0.397549	1.93339	1.62053e-08	4.91933e-06	4.67831e-06	1722	tags=34%, list=18%, signal=29%	ENSMUSG00000025351/ENSMUSG00000021477/ENSMUSG00000015656/ENSMUSG00000026249/ENSMUSG00000002985/ENSMUSG00000040856/ENSMUSG00000022037/ENSMUSG00000028613/ENSMUSG00000068220/ENSMUSG00000027248/ENSMUSG00000027712/ENSMUSG00000029616/ENSMUSG00000018593/ENSMUSG00000033227/ENSMUSG00000060802/ENSMUSG00000041959/ENSMUSG00000029711/ENSMUSG00000029231/ENSMUSG00000019889/ENSMUSG00000054428/ENSMUSG00000029048/ENSMUSG00000063142/ENSMUSG00000003814/ENSMUSG00000028583/ENSMUSG00000021270/ENSMUSG00000024030/ENSMUSG00000017009/ENSMUSG00000022817/ENSMUSG00000031375/ENSMUSG00000056258/ENSMUSG00000038777/ENSMUSG00000023944/ENSMUSG00000031007/ENSMUSG00000025130/ENSMUSG00000018446/ENSMUSG00000041926/ENSMUSG00000017466/ENSMUSG00000040010/ENSMUSG00000037242/ENSMUSG00000026234/ENSMUSG00000023169/ENSMUSG00000033420/ENSMUSG00000039115/ENSMUSG00000041329/ENSMUSG00000032937/ENSMUSG00000031447/ENSMUSG00000023905/ENSMUSG00000021939/ENSMUSG00000027962/ENSMUSG00000037936/ENSMUSG00000016256/ENSMUSG00000022890/ENSMUSG00000031119/ENSMUSG00000063524/ENSMUSG00000006576/ENSMUSG00000001827/ENSMUSG00000026864/ENSMUSG00000055447/ENSMUSG00000066551/ENSMUSG00000005947/ENSMUSG00000029802/ENSMUSG00000041193/ENSMUSG00000032231/ENSMUSG00000032193/ENSMUSG00000027298/ENSMUSG00000025393/ENSMUSG00000016493/ENSMUSG00000041550/ENSMUSG00000037824/ENSMUSG00000028343/ENSMUSG00000032959/ENSMUSG00000046718/ENSMUSG00000062300/ENSMUSG00000038264/ENSMUSG00000039630/ENSMUSG00000021796/ENSMUSG00000021061/ENSMUSG00000016481/ENSMUSG00000045394/ENSMUSG00000004264/ENSMUSG00000010095/ENSMUSG00000069601/ENSMUSG00000060703/ENSMUSG00000029838/ENSMUSG00000025856/ENSMUSG00000078350/ENSMUSG00000002602/ENSMUSG00000039952/ENSMUSG00000023830/ENSMUSG00000006800/ENSMUSG00000069170/ENSMUSG00000050732/ENSMUSG00000028019/ENSMUSG00000033096	94	activated	0.34058	0.34058	Abcg1 / Abcg2 / Adgrv1 / Ank3 / Antxr1 / Anxa2 / Anxa5 / Apmap / Apoe / Atp1b2 / Atp5b / Atp5j / Atp6ap2 / Atpif1 / Axl / B2m / Bgn / Bmpr1a / Bst2 / C1qbp / Calr / Cd302 / Cd46 / Cd47 / Cd63 / Clic4 / Clu / Cr1l / Ctsb / Ctsl / Ctsz / Dag1 / Dlk1 / Eno1 / Epcam / Epo / Erp29 / Erp44 / Folr1 / Fshr / Gpc4 / Hmgb1 / Hnrnpu / Hsp90aa1 / Hsp90ab1 / Hspa5 / Hspa8 / Igf2r / Itga9 / Itgae / Itgb5 / Kcnma1 / Kcnq3 / Lamp1 / Ldlr / Lgals1 / Lrp8 / Ncl / Nectin2 / P4hb / Pdgfa / Pdgfc / Pdgfra / Pdia3 / Pdpn / Pebp1 / Phb2 / Pla2g5 / Ptn / Ptprk / Rer1 / Rnpep / S100a10 / Scarb1 / Sdc4 / Sema6c / Sema7a / Serpina5 / Serpine2 / Slc38a1 / Slc3a2 / Slc4a3 / Slc7a5 / Smim1 / Sparc / Sptb / Sulf2 / Timp2 / Tnfrsf12a / Tspan14 / Tyro3 / Vamp8 / Vcam1 / Wnt6
activated.GO:0031975	CC	GO:0031975	envelope	822	0.361643	1.93414	2.0682e-17	2.44854e-14	2.32857e-14	2213	tags=33%, list=23%, signal=28%	ENSMUSG00000096054/ENSMUSG00000061518/ENSMUSG00000019505/ENSMUSG00000031818/ENSMUSG00000017778/ENSMUSG00000027447/ENSMUSG00000002985/ENSMUSG00000014313/ENSMUSG00000031231/ENSMUSG00000022037/ENSMUSG00000001025/ENSMUSG00000049422/ENSMUSG00000022354/ENSMUSG00000041881/ENSMUSG00000030647/ENSMUSG00000021606/ENSMUSG00000036751/ENSMUSG00000020477/ENSMUSG00000024208/ENSMUSG00000014294/ENSMUSG00000027248/ENSMUSG00000029632/ENSMUSG00000030615/ENSMUSG00000057666/ENSMUSG00000020153/ENSMUSG00000033460/ENSMUSG00000003873/ENSMUSG00000018770/ENSMUSG00000027673/ENSMUSG00000002379/ENSMUSG00000064215/ENSMUSG00000041697/ENSMUSG00000006373/ENSMUSG00000021520/ENSMUSG00000007041/ENSMUSG00000029432/ENSMUSG00000006057/ENSMUSG00000032330/ENSMUSG00000000959/ENSMUSG00000016252/ENSMUSG00000036158/ENSMUSG00000019179/ENSMUSG00000063882/ENSMUSG00000037152/ENSMUSG00000038690/ENSMUSG00000071528/ENSMUSG00000026960/ENSMUSG00000024038/ENSMUSG00000022957/ENSMUSG00000062580/ENSMUSG00000049760/ENSMUSG00000003814/ENSMUSG00000022450/ENSMUSG00000005510/ENSMUSG00000020181/ENSMUSG00000075706/ENSMUSG00000034932/ENSMUSG00000026278/ENSMUSG00000014226/ENSMUSG00000059534/ENSMUSG00000063235/ENSMUSG00000008540/ENSMUSG00000036810/ENSMUSG00000049960/ENSMUSG00000044894/ENSMUSG00000028412/ENSMUSG00000038393/ENSMUSG00000038473/ENSMUSG00000033938/ENSMUSG00000035505/ENSMUSG00000031158/ENSMUSG00000026021/ENSMUSG00000018509/ENSMUSG00000063065/ENSMUSG00000035885/ENSMUSG00000059734/ENSMUSG00000029822/ENSMUSG00000050953/ENSMUSG00000022013/ENSMUSG00000026827/ENSMUSG00000057229/ENSMUSG00000003072/ENSMUSG00000057130/ENSMUSG00000117924/ENSMUSG00000036880/ENSMUSG00000013622/ENSMUSG00000001555/ENSMUSG00000028792/ENSMUSG00000034880/ENSMUSG00000008892/ENSMUSG00000021771/ENSMUSG00000036748/ENSMUSG00000063694/ENSMUSG00000028165/ENSMUSG00000020219/ENSMUSG00000028973/ENSMUSG00000013465/ENSMUSG00000020022/ENSMUSG00000026466/ENSMUSG00000039477/ENSMUSG00000028648/ENSMUSG00000031865/ENSMUSG00000026767/ENSMUSG00000026003/ENSMUSG00000071014/ENSMUSG00000010406/ENSMUSG00000054312/ENSMUSG00000038412/ENSMUSG00000043207/ENSMUSG00000022890/ENSMUSG00000040018/ENSMUSG00000063524/ENSMUSG00000020163/ENSMUSG00000067847/ENSMUSG00000037916/ENSMUSG00000026688/ENSMUSG00000064068/ENSMUSG00000021486/ENSMUSG00000005899/ENSMUSG00000030246/ENSMUSG00000021079/ENSMUSG00000071654/ENSMUSG00000056201/ENSMUSG00000027332/ENSMUSG00000030541/ENSMUSG00000025037/ENSMUSG00000032263/ENSMUSG00000028743/ENSMUSG00000022706/ENSMUSG00000027298/ENSMUSG00000027679/ENSMUSG00000021537/ENSMUSG00000025393/ENSMUSG00000019461/ENSMUSG00000022551/ENSMUSG00000024683/ENSMUSG00000006818/ENSMUSG00000018428/ENSMUSG00000026281/ENSMUSG00000024132/ENSMUSG00000019428/ENSMUSG00000009907/ENSMUSG00000031974/ENSMUSG00000073481/ENSMUSG00000030879/ENSMUSG00000020832/ENSMUSG00000000171/ENSMUSG00000022427/ENSMUSG00000022051/ENSMUSG00000032959/ENSMUSG00000030611/ENSMUSG00000020402/ENSMUSG00000021973/ENSMUSG00000028398/ENSMUSG00000002346/ENSMUSG00000029836/ENSMUSG00000020843/ENSMUSG00000021474/ENSMUSG00000015120/ENSMUSG00000024012/ENSMUSG00000001211/ENSMUSG00000027875/ENSMUSG00000005836/ENSMUSG00000038542/ENSMUSG00000022760/ENSMUSG00000033658/ENSMUSG00000015672/ENSMUSG00000003299/ENSMUSG00000071253/ENSMUSG00000031059/ENSMUSG00000033751/ENSMUSG00000043067/ENSMUSG00000058076/ENSMUSG00000036860/ENSMUSG00000002984/ENSMUSG00000004264/ENSMUSG00000023010/ENSMUSG00000031467/ENSMUSG00000024414/ENSMUSG00000022858/ENSMUSG00000020775/ENSMUSG00000037062/ENSMUSG00000020737/ENSMUSG00000033075/ENSMUSG00000028607/ENSMUSG00000021395/ENSMUSG00000027282/ENSMUSG00000025572/ENSMUSG00000040112/ENSMUSG00000062683/ENSMUSG00000057342/ENSMUSG00000018677/ENSMUSG00000026798/ENSMUSG00000031776/ENSMUSG00000000738/ENSMUSG00000063884/ENSMUSG00000033918/ENSMUSG00000052798/ENSMUSG00000025868/ENSMUSG00000031985/ENSMUSG00000058267/ENSMUSG00000033454/ENSMUSG00000029430/ENSMUSG00000024442/ENSMUSG00000023830/ENSMUSG00000019961/ENSMUSG00000028964/ENSMUSG00000040667/ENSMUSG00000032449/ENSMUSG00000063787/ENSMUSG00000113902/ENSMUSG00000048772/ENSMUSG00000024580/ENSMUSG00000023089/ENSMUSG00000004843/ENSMUSG00000013593/ENSMUSG00000028614/ENSMUSG00000022452/ENSMUSG00000038717/ENSMUSG00000022982/ENSMUSG00000035674/ENSMUSG00000005732/ENSMUSG00000038462/ENSMUSG00000040048/ENSMUSG00000025981/ENSMUSG00000036202/ENSMUSG00000032026/ENSMUSG00000030774/ENSMUSG00000010609/ENSMUSG00000023939/ENSMUSG00000002767/ENSMUSG00000027384/ENSMUSG00000026895/ENSMUSG00000053293/ENSMUSG00000037161/ENSMUSG00000007338/ENSMUSG00000032883/ENSMUSG00000056069/ENSMUSG00000016319/ENSMUSG00000035069/ENSMUSG00000029020/ENSMUSG00000025745/ENSMUSG00000031760/ENSMUSG00000026509/ENSMUSG00000052533/ENSMUSG00000035824/ENSMUSG00000021577/ENSMUSG00000046329/ENSMUSG00000030086/ENSMUSG00000006932/ENSMUSG00000025645/ENSMUSG00000025747/ENSMUSG00000029198/ENSMUSG00000000088/ENSMUSG00000034248/ENSMUSG00000072944/ENSMUSG00000052738/ENSMUSG00000030659/ENSMUSG00000025428/ENSMUSG00000021764/ENSMUSG00000023827/ENSMUSG00000059447/ENSMUSG00000029916/ENSMUSG00000025040/ENSMUSG00000035351/ENSMUSG00000049940/ENSMUSG00000065990/ENSMUSG00000021814/ENSMUSG00000076441/ENSMUSG00000006005/ENSMUSG00000036817	271	activated	0.329684	0.329684	Abcb10 / Abcb8 / Acaa2 / Acadl / Acsl3 / Agk / Agpat3 / Agpat4 / Agpat5 / Ak2 / Akap1 / Akr7a5 / Anxa7 / Apoe / Arl2bp / Arl6ip6 / Armcx1 / Ass1 / Atp5a1 / Atp5b / Atp5d / Atp5e / Atp5g1 / Atp5g2 / Atp5g3 / Atp5j / Atp5j2 / Atp5l / Atp5md / Atraid / Aurkaip1 / Bax / Bckdhb / Bnip3l / Bok / Cacybp / Calr / Capn2 / Cbx3 / Ccdc51 / Cenpv / Cetn3 / Cfl1 / Chchd1 / Chchd10 / Chchd6 / Chmp2b / Cisd2 / Clic1 / Clu / Cnep1r1 / Coq10b / Coq4 / Cox15 / Cox18 / Cox4i1 / Cox5a / Cox5b / Cox6a1 / Cox6b1 / Cox6c / Cox7a2 / Cox7b / Cox7c / Cox8a / Cpt2 / Cst3 / Ctnnb1 / Cuedc2 / Cyc1 / Cycs / Dctn1 / Ddx19b / Dele1 / Dmac1 / Dmac2 / Dnajc15 / Dnajc19 / Dpy19l1 / Dtymk / Eci1 / Eno1 / Eral1 / Fkbp10 / Fkbp8 / Fundc1 / Gadd45gip1 / Gapdh / Gata6 / Gja1 / Gnpat / Gpd2 / Gpx4 / Grpel1 / Grpel2 / Hadha / Hadhb / Higd1a / Higd2a / Hmgcs2 / Idh2 / Ifi27 / Igf2r / Itsn1 / Ivd / Jpt1 / Ldhb / Maoa / Mapk3 / Mdh2 / Mfn2 / Mgarp / Mgst1 / Mgst3 / Micos13 / Micu2 / Mindy3 / Mrpl14 / Mrpl16 / Mrpl17 / Mrpl2 / Mrpl27 / Mrpl32 / Mrpl34 / Mrpl38 / Mrpl4 / Mrpl40 / Mrpl49 / Mrpl52 / Mrpl54 / Mrpl55 / Mrps11 / Mrps14 / Mrps16 / Mrps21 / Mrps24 / Mrps35 / Mt3 / Mtarc2 / Mtch1 / Mtch2 / Mtx1 / Nav3 / Ndc1 / Ndufa11 / Ndufa12 / Ndufa2 / Ndufa3 / Ndufa4 / Ndufa5 / Ndufa6 / Ndufa7 / Ndufa8 / Ndufaf5 / Ndufb1 / Ndufb10 / Ndufb11 / Ndufb5 / Ndufb6 / Ndufb7 / Ndufb9 / Ndufc1 / Ndufc2 / Ndufs2 / Ndufs3 / Ndufs4 / Ndufs5 / Ndufs6 / Ndufs7 / Ndufs8 / Ndufv1 / Ndufv3 / Nelfb / Nipsnap2 / Nos1ap / Nucb2 / Nup107 / Nup188 / Nup37 / Nup62cl / Nup88 / Oma1 / Osbpl3 / Otulinl / Oxa1l / Pak1 / Park7 / Parl / Pcid2 / Pdia3 / Pebp1 / Pgrmc1 / Pgrmc2 / Phb2 / Plscr3 / Pom121 / Prelid1 / Prickle1 / Psen2 / Ptcd3 / Ptpmt1 / Ran / Ranbp1 / Rexo2 / Rif1 / Romo1 / S100a6 / Sdha / Sdhc / Sdhd / Senp1 / Sfxn1 / Sh3glb1 / Slc25a16 / Slc25a23 / Slc25a36 / Slc25a37 / Slc25a39 / Slc25a42 / Slc25a5 / Slc44a1 / Smdt1 / Smpd4 / Sod1 / Sod2 / Spg7 / Sphk2 / Spin1 / Suclg1 / Sumo1 / Sun1 / Syne1 / Thap7 / Timm13 / Timm17a / Timm17b / Timm22 / Timm9 / Tk2 / Tmbim6 / Tmc6 / Tmem126a / Tmem223 / Tmem53 / Tmpo / Tnrc18 / Tomm22 / Tomm40 / Tor1aip1 / Tpr / Tra2b / Txnip / Txnl4a / Tyms / Tyro3 / Ubb / Ube2i / Uqcc2 / Uqcc3 / Uqcr10 / Uqcr11 / Uqcrb / Uqcrfs1 / Uqcrh / Uqcrq / Vdac1 / Vdac2 / Vdac3 / Vps4b / Zbtb1 / Zmpste24
activated.GO:1990351	CC	GO:1990351	transporter complex	165	0.436823	1.97804	2.68951e-07	5.89651e-05	5.60761e-05	1802	tags=45%, list=18%, signal=37%	ENSMUSG00000053930/ENSMUSG00000092083/ENSMUSG00000015766/ENSMUSG00000022354/ENSMUSG00000041881/ENSMUSG00000030647/ENSMUSG00000028532/ENSMUSG00000021606/ENSMUSG00000005881/ENSMUSG00000014294/ENSMUSG00000024121/ENSMUSG00000029632/ENSMUSG00000020153/ENSMUSG00000018770/ENSMUSG00000027673/ENSMUSG00000002379/ENSMUSG00000021520/ENSMUSG00000007041/ENSMUSG00000015575/ENSMUSG00000006057/ENSMUSG00000070639/ENSMUSG00000063882/ENSMUSG00000037152/ENSMUSG00000024038/ENSMUSG00000063142/ENSMUSG00000022450/ENSMUSG00000005510/ENSMUSG00000056258/ENSMUSG00000059534/ENSMUSG00000044894/ENSMUSG00000040118/ENSMUSG00000033938/ENSMUSG00000026021/ENSMUSG00000059734/ENSMUSG00000057229/ENSMUSG00000037242/ENSMUSG00000020219/ENSMUSG00000028973/ENSMUSG00000041329/ENSMUSG00000020022/ENSMUSG00000033379/ENSMUSG00000017412/ENSMUSG00000028648/ENSMUSG00000071014/ENSMUSG00000020163/ENSMUSG00000037916/ENSMUSG00000022843/ENSMUSG00000021079/ENSMUSG00000071654/ENSMUSG00000022551/ENSMUSG00000004285/ENSMUSG00000031441/ENSMUSG00000030428/ENSMUSG00000021973/ENSMUSG00000028398/ENSMUSG00000025240/ENSMUSG00000096883/ENSMUSG00000039515/ENSMUSG00000027716/ENSMUSG00000059852/ENSMUSG00000031059/ENSMUSG00000013160/ENSMUSG00000062683/ENSMUSG00000113902/ENSMUSG00000023089/ENSMUSG00000038280/ENSMUSG00000052459/ENSMUSG00000013593/ENSMUSG00000064210/ENSMUSG00000054934/ENSMUSG00000022452/ENSMUSG00000035674/ENSMUSG00000038462/ENSMUSG00000040048	74	activated	0.448485	0.448485	Abcb8 / Ano6 / Atp11a / Atp1b2 / Atp5g1 / Atp5g2 / Atp5g3 / Atp6v0b / Atp6v0c / Atp6v0d1 / Atp6v0e / Atp6v1a / Atp6v1f / Cachd1 / Cacna2d1 / Cacnb4 / Clcn2 / Clic1 / Clic4 / Cyc1 / Dmac1 / Dmac2 / Eps8 / Ergic3 / Kcnb2 / Kcng2 / Kcnma1 / Kcnmb4 / Kcnq3 / Lrrc8b / Micu2 / Ndufa11 / Ndufa12 / Ndufa2 / Ndufa3 / Ndufa4 / Ndufa5 / Ndufa6 / Ndufa7 / Ndufb1 / Ndufb10 / Ndufb11 / Ndufb5 / Ndufb6 / Ndufb7 / Ndufb9 / Ndufc1 / Ndufc2 / Ndufs2 / Ndufs3 / Ndufs5 / Ndufs6 / Ndufs7 / Ndufs8 / Ndufv1 / Ndufv3 / Ostm1 / Ptpa / Sacm1l / Shisa6 / Shisa8 / Smdt1 / Sumo1 / Timm13 / Timm9 / Trpc3 / Ttyh1 / Uqcc3 / Uqcr10 / Uqcr11 / Uqcrb / Uqcrfs1 / Uqcrh / Uqcrq
activated.GO:0000786	CC	GO:0000786	nucleosome	45	0.561799	2.02323	0.000163598	0.0133575	0.012703	1923	tags=40%, list=20%, signal=32%	ENSMUSG00000016559/ENSMUSG00000051627/ENSMUSG00000037894/ENSMUSG00000041126/ENSMUSG00000058773/ENSMUSG00000031422/ENSMUSG00000060743/ENSMUSG00000027671/ENSMUSG00000030079/ENSMUSG00000096210/ENSMUSG00000020167/ENSMUSG00000021597/ENSMUSG00000057342/ENSMUSG00000028863/ENSMUSG00000008958/ENSMUSG00000003778/ENSMUSG00000049932/ENSMUSG00000062270	18	activated	0.4	0.4	Actl6a / Brd8 / H1f0 / H1f4 / H1f5 / H2ax / H2az1 / H2az2 / H3f3a / H3f3b / Meaf6 / Morf4l1 / Morf4l2 / Ruvbl1 / Slf1 / Sphk2 / Tcf3 / Vps72
activated.GO:0098796	CC	GO:0098796	membrane protein complex	615	0.386589	2.02437	6.72498e-17	6.63475e-14	6.30968e-14	2069	tags=35%, list=21%, signal=29%	ENSMUSG00000096054/ENSMUSG00000061518/ENSMUSG00000031818/ENSMUSG00000053930/ENSMUSG00000017778/ENSMUSG00000021917/ENSMUSG00000092083/ENSMUSG00000014313/ENSMUSG00000031231/ENSMUSG00000020027/ENSMUSG00000015766/ENSMUSG00000022174/ENSMUSG00000049422/ENSMUSG00000022354/ENSMUSG00000041881/ENSMUSG00000030647/ENSMUSG00000027523/ENSMUSG00000028532/ENSMUSG00000021606/ENSMUSG00000036751/ENSMUSG00000028757/ENSMUSG00000014294/ENSMUSG00000027248/ENSMUSG00000032968/ENSMUSG00000024121/ENSMUSG00000029632/ENSMUSG00000020153/ENSMUSG00000003873/ENSMUSG00000018770/ENSMUSG00000027673/ENSMUSG00000002379/ENSMUSG00000041697/ENSMUSG00000021520/ENSMUSG00000007041/ENSMUSG00000060802/ENSMUSG00000015575/ENSMUSG00000006057/ENSMUSG00000032330/ENSMUSG00000036372/ENSMUSG00000070639/ENSMUSG00000041959/ENSMUSG00000016252/ENSMUSG00000063882/ENSMUSG00000002014/ENSMUSG00000037152/ENSMUSG00000038690/ENSMUSG00000071528/ENSMUSG00000024038/ENSMUSG00000028478/ENSMUSG00000062580/ENSMUSG00000049760/ENSMUSG00000063142/ENSMUSG00000003814/ENSMUSG00000022450/ENSMUSG00000005510/ENSMUSG00000025816/ENSMUSG00000022817/ENSMUSG00000022940/ENSMUSG00000057440/ENSMUSG00000010607/ENSMUSG00000005357/ENSMUSG00000006519/ENSMUSG00000025724/ENSMUSG00000056258/ENSMUSG00000059534/ENSMUSG00000027522/ENSMUSG00000031007/ENSMUSG00000036835/ENSMUSG00000036810/ENSMUSG00000035227/ENSMUSG00000044894/ENSMUSG00000040118/ENSMUSG00000028062/ENSMUSG00000033938/ENSMUSG00000031158/ENSMUSG00000026021/ENSMUSG00000004631/ENSMUSG00000035885/ENSMUSG00000059734/ENSMUSG00000020672/ENSMUSG00000040010/ENSMUSG00000050953/ENSMUSG00000022013/ENSMUSG00000022463/ENSMUSG00000057229/ENSMUSG00000037242/ENSMUSG00000051232/ENSMUSG00000003072/ENSMUSG00000034940/ENSMUSG00000020053/ENSMUSG00000008892/ENSMUSG00000039115/ENSMUSG00000021771/ENSMUSG00000028973/ENSMUSG00000041329/ENSMUSG00000020022/ENSMUSG00000033379/ENSMUSG00000020088/ENSMUSG00000017412/ENSMUSG00000027962/ENSMUSG00000025779/ENSMUSG00000028648/ENSMUSG00000031865/ENSMUSG00000071014/ENSMUSG00000057367/ENSMUSG00000053317/ENSMUSG00000042747/ENSMUSG00000022890/ENSMUSG00000075701/ENSMUSG00000020163/ENSMUSG00000022321/ENSMUSG00000067847/ENSMUSG00000037916/ENSMUSG00000064068/ENSMUSG00000066551/ENSMUSG00000022843/ENSMUSG00000021079/ENSMUSG00000071654/ENSMUSG00000005947/ENSMUSG00000024302/ENSMUSG00000030058/ENSMUSG00000032231/ENSMUSG00000043262/ENSMUSG00000027679/ENSMUSG00000025393/ENSMUSG00000024480/ENSMUSG00000022551/ENSMUSG00000031813/ENSMUSG00000032353/ENSMUSG00000004285/ENSMUSG00000034484/ENSMUSG00000000171/ENSMUSG00000022427/ENSMUSG00000030428/ENSMUSG00000020402/ENSMUSG00000021973/ENSMUSG00000028398/ENSMUSG00000025240/ENSMUSG00000037234/ENSMUSG00000020843/ENSMUSG00000059326/ENSMUSG00000041220/ENSMUSG00000096883/ENSMUSG00000039515/ENSMUSG00000027716/ENSMUSG00000059852/ENSMUSG00000041084/ENSMUSG00000054408/ENSMUSG00000031059/ENSMUSG00000013160/ENSMUSG00000028136/ENSMUSG00000058076/ENSMUSG00000002984/ENSMUSG00000004264/ENSMUSG00000010095/ENSMUSG00000069833/ENSMUSG00000032578/ENSMUSG00000021277/ENSMUSG00000062683/ENSMUSG00000043614/ENSMUSG00000000738/ENSMUSG00000029156/ENSMUSG00000032042/ENSMUSG00000020386/ENSMUSG00000022770/ENSMUSG00000039952/ENSMUSG00000023830/ENSMUSG00000050732/ENSMUSG00000113902/ENSMUSG00000024580/ENSMUSG00000023089/ENSMUSG00000004843/ENSMUSG00000038280/ENSMUSG00000052459/ENSMUSG00000013593/ENSMUSG00000064210/ENSMUSG00000054934/ENSMUSG00000002741/ENSMUSG00000022452/ENSMUSG00000038717/ENSMUSG00000035674/ENSMUSG00000038803/ENSMUSG00000038462/ENSMUSG00000035086/ENSMUSG00000040048/ENSMUSG00000016494/ENSMUSG00000010609/ENSMUSG00000032116/ENSMUSG00000059834/ENSMUSG00000026696/ENSMUSG00000026895/ENSMUSG00000029467/ENSMUSG00000055980/ENSMUSG00000001036/ENSMUSG00000041417/ENSMUSG00000035354/ENSMUSG00000050965/ENSMUSG00000016319/ENSMUSG00000027884/ENSMUSG00000034101/ENSMUSG00000060279/ENSMUSG00000026470/ENSMUSG00000005533/ENSMUSG00000021577/ENSMUSG00000031328/ENSMUSG00000030086/ENSMUSG00000006932/ENSMUSG00000025645/ENSMUSG00000032412/ENSMUSG00000003721/ENSMUSG00000021756/ENSMUSG00000029198/ENSMUSG00000000088	213	activated	0.346341	0.346341	Abcb8 / Ahnak / Ano6 / Anxa2 / Ap2a1 / Ap3s1 / Atp1b2 / Atp1b3 / Atp2a2 / Atp5b / Atp5d / Atp5e / Atp5g1 / Atp5g2 / Atp5g3 / Atp5j / Atp5j2 / Atp5l / Atp5md / Atp6ap2 / Atp6v0b / Atp6v0c / Atp6v0d1 / Atp6v0e / Atp6v1a / Atp6v1f / B2m / Bax / Becn1 / Birc2 / Cachd1 / Cacna2d1 / Cacnb4 / Calr / Ccdc51 / Cd34 / Cdh10 / Chchd10 / Chchd6 / Chmp2b / Cish / Clcc1 / Clcn2 / Clic1 / Clic4 / Clta / Cnep1r1 / Copg1 / Cox4i1 / Cox5a / Cox5b / Cox6a1 / Cox6b1 / Cox6c / Cox7a2 / Cox7b / Cox7c / Cox8a / Csf2ra / Ctnnb1 / Ctnnd1 / Cyba / Cyc1 / Dad1 / Dag1 / Dctn1 / Ddost / Dlg1 / Dmac1 / Dmac2 / Dnajc15 / Dnajc19 / Dtna / Elovl6 / Epn2 / Eps8 / Flna / Gja1 / Gnas / Grpel1 / Grpel2 / Hmgb1 / Hook3 / Igf1 / Igf1r / Igf2r / Il6st / Inha / Insig2 / Irs1 / Itga9 / Itgae / Itgb5 / Kcnb2 / Kcng2 / Kcnma1 / Kcnmb4 / Kcnq3 / Krtcap2 / Lamtor2 / Lrrc8b / Ly96 / Micos13 / Micu2 / Mpp7 / Mtx1 / Mvb12a / Ndufa11 / Ndufa12 / Ndufa2 / Ndufa3 / Ndufa4 / Ndufa5 / Ndufa6 / Ndufa7 / Ndufa8 / Ndufb1 / Ndufb10 / Ndufb11 / Ndufb5 / Ndufb6 / Ndufb7 / Ndufb9 / Ndufc1 / Ndufc2 / Ndufs2 / Ndufs3 / Ndufs5 / Ndufs6 / Ndufs7 / Ndufs8 / Ndufv1 / Ndufv3 / Ost4 / Ostc / Ostm1 / Pdia3 / Phb2 / Pigp / Pigyl / Pik3r1 / Prkca / Psen2 / Psenen / Ptpa / Romo1 / S100a10 / Sacm1l / Sar1a / Sar1b / Sclt1 / Sdha / Sdhc / Sdhd / Sec11a / Sec61a2 / Sec61b / Selenos / Sgcb / Sgce / Shisa6 / Shisa8 / Slc1a6 / Slc25a5 / Slc3a2 / Slc7a5 / Smdt1 / Sntg2 / Snx2 / Snx27 / Socs2 / Spcs1 / Spcs2 / Spcs3 / Spg7 / Srebf2 / Srpr / Ssr4 / Stt3a / Stx16 / Stx6 / Sumo1 / Syne1 / Synrg / Timm17a / Timm17b / Timm22 / Timm9 / Tmed3 / Tmem199 / Tmem258 / Tomm22 / Tomm40 / Traf3 / Trpc3 / Ttyh1 / Uevld / Uqcc3 / Uqcr10 / Uqcr11 / Uqcrb / Uqcrfs1 / Uqcrh / Uqcrq / Uvrag / Vamp4 / Vamp8 / Vcam1 / Vdac1 / Vdac2 / Vdac3 / Vps37d / Ykt6
activated.GO:1902495	CC	GO:1902495	transmembrane transporter complex	151	0.457427	2.03774	2.61772e-07	5.8474e-05	5.56091e-05	1802	tags=46%, list=18%, signal=38%	ENSMUSG00000053930/ENSMUSG00000092083/ENSMUSG00000015766/ENSMUSG00000022354/ENSMUSG00000041881/ENSMUSG00000030647/ENSMUSG00000028532/ENSMUSG00000021606/ENSMUSG00000014294/ENSMUSG00000024121/ENSMUSG00000029632/ENSMUSG00000020153/ENSMUSG00000018770/ENSMUSG00000027673/ENSMUSG00000002379/ENSMUSG00000021520/ENSMUSG00000007041/ENSMUSG00000015575/ENSMUSG00000006057/ENSMUSG00000070639/ENSMUSG00000063882/ENSMUSG00000037152/ENSMUSG00000024038/ENSMUSG00000063142/ENSMUSG00000022450/ENSMUSG00000005510/ENSMUSG00000056258/ENSMUSG00000059534/ENSMUSG00000044894/ENSMUSG00000040118/ENSMUSG00000033938/ENSMUSG00000026021/ENSMUSG00000059734/ENSMUSG00000057229/ENSMUSG00000037242/ENSMUSG00000028973/ENSMUSG00000041329/ENSMUSG00000020022/ENSMUSG00000033379/ENSMUSG00000017412/ENSMUSG00000028648/ENSMUSG00000071014/ENSMUSG00000020163/ENSMUSG00000037916/ENSMUSG00000022843/ENSMUSG00000071654/ENSMUSG00000022551/ENSMUSG00000004285/ENSMUSG00000030428/ENSMUSG00000021973/ENSMUSG00000028398/ENSMUSG00000025240/ENSMUSG00000096883/ENSMUSG00000039515/ENSMUSG00000027716/ENSMUSG00000059852/ENSMUSG00000031059/ENSMUSG00000013160/ENSMUSG00000062683/ENSMUSG00000113902/ENSMUSG00000023089/ENSMUSG00000038280/ENSMUSG00000052459/ENSMUSG00000013593/ENSMUSG00000064210/ENSMUSG00000054934/ENSMUSG00000022452/ENSMUSG00000035674/ENSMUSG00000038462/ENSMUSG00000040048	70	activated	0.463576	0.463576	Abcb8 / Ano6 / Atp1b2 / Atp5g1 / Atp5g2 / Atp5g3 / Atp6v0b / Atp6v0c / Atp6v0d1 / Atp6v0e / Atp6v1a / Atp6v1f / Cachd1 / Cacna2d1 / Cacnb4 / Clcn2 / Clic1 / Clic4 / Cyc1 / Dmac1 / Dmac2 / Eps8 / Kcnb2 / Kcng2 / Kcnma1 / Kcnmb4 / Kcnq3 / Lrrc8b / Micu2 / Ndufa11 / Ndufa12 / Ndufa2 / Ndufa3 / Ndufa4 / Ndufa5 / Ndufa6 / Ndufa7 / Ndufb1 / Ndufb10 / Ndufb11 / Ndufb5 / Ndufb6 / Ndufb7 / Ndufb9 / Ndufc1 / Ndufc2 / Ndufs2 / Ndufs3 / Ndufs5 / Ndufs6 / Ndufs7 / Ndufs8 / Ndufv1 / Ndufv3 / Ostm1 / Ptpa / Sacm1l / Shisa6 / Shisa8 / Smdt1 / Sumo1 / Trpc3 / Ttyh1 / Uqcc3 / Uqcr10 / Uqcr11 / Uqcrb / Uqcrfs1 / Uqcrh / Uqcrq
activated.GO:0005576	CC	GO:0005576	extracellular region	531	0.408516	2.10278	3.2638e-17	3.51274e-14	3.34063e-14	2004	tags=37%, list=21%, signal=31%	ENSMUSG00000027445/ENSMUSG00000025351/ENSMUSG00000009281/ENSMUSG00000027239/ENSMUSG00000005202/ENSMUSG00000021477/ENSMUSG00000027447/ENSMUSG00000060126/ENSMUSG00000015656/ENSMUSG00000023046/ENSMUSG00000038274/ENSMUSG00000026249/ENSMUSG00000001506/ENSMUSG00000002985/ENSMUSG00000040488/ENSMUSG00000027907/ENSMUSG00000052613/ENSMUSG00000040856/ENSMUSG00000027443/ENSMUSG00000058135/ENSMUSG00000022037/ENSMUSG00000025289/ENSMUSG00000024661/ENSMUSG00000031503/ENSMUSG00000027523/ENSMUSG00000050074/ENSMUSG00000001119/ENSMUSG00000028613/ENSMUSG00000068220/ENSMUSG00000028367/ENSMUSG00000036256/ENSMUSG00000027248/ENSMUSG00000032968/ENSMUSG00000027712/ENSMUSG00000026043/ENSMUSG00000003038/ENSMUSG00000018593/ENSMUSG00000022894/ENSMUSG00000042436/ENSMUSG00000022108/ENSMUSG00000033227/ENSMUSG00000019929/ENSMUSG00000007041/ENSMUSG00000060802/ENSMUSG00000030218/ENSMUSG00000002900/ENSMUSG00000041959/ENSMUSG00000029711/ENSMUSG00000024598/ENSMUSG00000031274/ENSMUSG00000037499/ENSMUSG00000023886/ENSMUSG00000031502/ENSMUSG00000045326/ENSMUSG00000029661/ENSMUSG00000028763/ENSMUSG00000020571/ENSMUSG00000000901/ENSMUSG00000041536/ENSMUSG00000003814/ENSMUSG00000038580/ENSMUSG00000017009/ENSMUSG00000070436/ENSMUSG00000031375/ENSMUSG00000002064/ENSMUSG00000038777/ENSMUSG00000023944/ENSMUSG00000031007/ENSMUSG00000064293/ENSMUSG00000028577/ENSMUSG00000059327/ENSMUSG00000018446/ENSMUSG00000040254/ENSMUSG00000041926/ENSMUSG00000021466/ENSMUSG00000017466/ENSMUSG00000034401/ENSMUSG00000024425/ENSMUSG00000037035/ENSMUSG00000079003/ENSMUSG00000035262/ENSMUSG00000038521/ENSMUSG00000039323/ENSMUSG00000024399/ENSMUSG00000028639/ENSMUSG00000020053/ENSMUSG00000021242/ENSMUSG00000070858/ENSMUSG00000020473/ENSMUSG00000033491/ENSMUSG00000060572/ENSMUSG00000019966/ENSMUSG00000019846/ENSMUSG00000027444/ENSMUSG00000005054/ENSMUSG00000020048/ENSMUSG00000021939/ENSMUSG00000039278/ENSMUSG00000027962/ENSMUSG00000025779/ENSMUSG00000024299/ENSMUSG00000025013/ENSMUSG00000029767/ENSMUSG00000016256/ENSMUSG00000064080/ENSMUSG00000026879/ENSMUSG00000028643/ENSMUSG00000021390/ENSMUSG00000022890/ENSMUSG00000031119/ENSMUSG00000075701/ENSMUSG00000001827/ENSMUSG00000026864/ENSMUSG00000055447/ENSMUSG00000053226/ENSMUSG00000066551/ENSMUSG00000031838/ENSMUSG00000024247/ENSMUSG00000071866/ENSMUSG00000056201/ENSMUSG00000053522/ENSMUSG00000041193/ENSMUSG00000032231/ENSMUSG00000002844/ENSMUSG00000030695/ENSMUSG00000001751/ENSMUSG00000032193/ENSMUSG00000048920/ENSMUSG00000037469/ENSMUSG00000016493/ENSMUSG00000020868/ENSMUSG00000041550/ENSMUSG00000023224/ENSMUSG00000032959/ENSMUSG00000004980/ENSMUSG00000024098/ENSMUSG00000032359/ENSMUSG00000022912/ENSMUSG00000028070/ENSMUSG00000054400/ENSMUSG00000026200/ENSMUSG00000038264/ENSMUSG00000047793/ENSMUSG00000016481/ENSMUSG00000025236/ENSMUSG00000022425/ENSMUSG00000032436/ENSMUSG00000023336/ENSMUSG00000069833/ENSMUSG00000055172/ENSMUSG00000028885/ENSMUSG00000029309/ENSMUSG00000040888/ENSMUSG00000000215/ENSMUSG00000036894/ENSMUSG00000023571/ENSMUSG00000029838/ENSMUSG00000022971/ENSMUSG00000025856/ENSMUSG00000026193/ENSMUSG00000029718/ENSMUSG00000002602/ENSMUSG00000039952/ENSMUSG00000023830/ENSMUSG00000006800/ENSMUSG00000069170/ENSMUSG00000027204/ENSMUSG00000028019/ENSMUSG00000055485/ENSMUSG00000037852/ENSMUSG00000022982/ENSMUSG00000026385/ENSMUSG00000005672/ENSMUSG00000028015/ENSMUSG00000023235/ENSMUSG00000027408/ENSMUSG00000029623/ENSMUSG00000033327/ENSMUSG00000016494/ENSMUSG00000020674/ENSMUSG00000021811/ENSMUSG00000022868/ENSMUSG00000029675/ENSMUSG00000036264/ENSMUSG00000005220/ENSMUSG00000024084/ENSMUSG00000004846/ENSMUSG00000037206/ENSMUSG00000031703/ENSMUSG00000021583/ENSMUSG00000025512/ENSMUSG00000028029/ENSMUSG00000031760/ENSMUSG00000022098/ENSMUSG00000000711	195	activated	0.367232	0.367232	Acp7 / Adamts10 / Adamts5 / Adgrv1 / Adpgk / Adprh / Aebp1 / Ahnak / Ahsg / Aimp1 / Aldoa / Amh / Anxa2 / Anxa5 / Apoe / Atp5j / Atp6ap2 / Axl / B2m / Bgn / Bmp1 / C1qbp / C1qtnf12 / C1ra / C1s1 / Calr / Calu / Ccl25 / Cd34 / Cd46 / Cd47 / Cd63 / Cfl1 / Chid1 / Cklf / Clic1 / Clu / Cmtm7 / Cntn4 / Col1a1 / Col1a2 / Col3a1 / Col4a1 / Col4a2 / Col4a5 / Col6a1 / Corin / Cpe / Cpxm1 / Cr1l / Cst12 / Cst3 / Cst9 / Cstb / Cstdc1 / Ctsb / Ctsh / Ctsl / Ctso / Ctsz / Dag1 / Dand5 / Dbi / Dcn / Dlk1 / Dnajc9 / Eda / Eln / Enpp2 / Epo / Erap1 / Fau / Fbln2 / Fbn1 / Fbn2 / Fkrp / Fn1 / Fndc7 / Folr1 / Fstl4 / Fth1 / Gfer / Glb1l / Gm1673 / Gnas / Gpc4 / Gsn / Gstm1 / Hmgb1 / Hmgn2 / Hnrnpa2b1 / Hsp90ab1 / Hsp90b1 / Hspa5 / Hspa8 / Hspg2 / Ifi30 / Ifnar2 / Igf1 / Igf2r / Igfbp2 / Igfbp6 / Igfbp7 / Inha / Inhbb / Ins2 / Islr / Itfg1 / Itm2b / Kit / Kitl / Lama4 / Lamb1 / Ldlr / Lgals1 / Lgals7 / Lrp8 / Ltb / Ltbp4 / Ly96 / Mdk / Mfap2 / Mfap4 / Mgp / Mmp11 / Mt3 / Naglu / Naxe / Ndfip1 / Nenf / Npc2 / Ogn / Pcdh15 / Pcolce / Pcsk1n / Pdap1 / Pdgfa / Pdgfc / Pdia3 / Pdia6 / Pebp1 / Pkdcc / Pla2g5 / Plaa / Plod3 / Ppia / Prdx4 / Pros1 / Prss35 / Ptch1 / Ptn / Pxdn / Qpct / Rab5b / Rap2b / Rarres2 / Rnpep / S100a10 / S100a11 / Samd1 / Sct / Sdc4 / Sdf2 / Selenos / Sema3d / Sema6c / Sema7a / Serpina3a / Serpina5 / Serpine2 / Serping1 / Serpinh1 / Shbg / Smoc2 / Smpdl3b / Sned1 / Sod1 / Soga1 / Sparc / Sparcl1 / Spata6 / Spink8 / Sulf2 / Svbp / Timp2 / Tll2 / Tnxb / Tpt1 / Twsg1 / Txn1 / Vcam1 / Wfdc1 / Wnt6 / Xylt2 / Ybx1
activated.GO:0005581	CC	GO:0005581	collagen trimer	21	0.73534	2.20707	2.10489e-05	0.00228622	0.00217421	443	tags=43%, list=5%, signal=41%	ENSMUSG00000001506/ENSMUSG00000031503/ENSMUSG00000001119/ENSMUSG00000026043/ENSMUSG00000019929/ENSMUSG00000031274/ENSMUSG00000031502/ENSMUSG00000029661/ENSMUSG00000059327	9	activated	0.428571	0.428571	Col1a1 / Col1a2 / Col3a1 / Col4a1 / Col4a2 / Col4a5 / Col6a1 / Dcn / Eda
activated.GO:0010257	BP	GO:0010257	NADH dehydrogenase complex assembly	49	0.648977	2.37624	6.36792e-08	1.57062e-05	1.49367e-05	1903	tags=59%, list=20%, signal=48%	ENSMUSG00000022354/ENSMUSG00000030647/ENSMUSG00000021606/ENSMUSG00000014294/ENSMUSG00000030615/ENSMUSG00000020153/ENSMUSG00000027673/ENSMUSG00000002379/ENSMUSG00000000959/ENSMUSG00000037152/ENSMUSG00000022450/ENSMUSG00000005510/ENSMUSG00000033938/ENSMUSG00000059734/ENSMUSG00000057229/ENSMUSG00000020022/ENSMUSG00000028648/ENSMUSG00000071014/ENSMUSG00000024082/ENSMUSG00000028398/ENSMUSG00000031059/ENSMUSG00000078572/ENSMUSG00000113902/ENSMUSG00000023089/ENSMUSG00000013593/ENSMUSG00000035674/ENSMUSG00000040048/ENSMUSG00000027384/ENSMUSG00000026895	29	activated	0.591837	0.591837	Dmac1 / Dmac2 / Ndufa11 / Ndufa12 / Ndufa2 / Ndufa3 / Ndufa5 / Ndufa6 / Ndufa8 / Ndufaf5 / Ndufaf7 / Ndufaf8 / Ndufb1 / Ndufb10 / Ndufb11 / Ndufb5 / Ndufb6 / Ndufb7 / Ndufb9 / Ndufc1 / Ndufc2 / Ndufs2 / Ndufs3 / Ndufs5 / Ndufs6 / Ndufs7 / Ndufs8 / Oxa1l / Tmem126a
activated.GO:0032981	BP	GO:0032981	mitochondrial respiratory chain complex I assembly	49	0.648977	2.37624	6.36792e-08	1.57062e-05	1.49367e-05	1903	tags=59%, list=20%, signal=48%	ENSMUSG00000022354/ENSMUSG00000030647/ENSMUSG00000021606/ENSMUSG00000014294/ENSMUSG00000030615/ENSMUSG00000020153/ENSMUSG00000027673/ENSMUSG00000002379/ENSMUSG00000000959/ENSMUSG00000037152/ENSMUSG00000022450/ENSMUSG00000005510/ENSMUSG00000033938/ENSMUSG00000059734/ENSMUSG00000057229/ENSMUSG00000020022/ENSMUSG00000028648/ENSMUSG00000071014/ENSMUSG00000024082/ENSMUSG00000028398/ENSMUSG00000031059/ENSMUSG00000078572/ENSMUSG00000113902/ENSMUSG00000023089/ENSMUSG00000013593/ENSMUSG00000035674/ENSMUSG00000040048/ENSMUSG00000027384/ENSMUSG00000026895	29	activated	0.591837	0.591837	Dmac1 / Dmac2 / Ndufa11 / Ndufa12 / Ndufa2 / Ndufa3 / Ndufa5 / Ndufa6 / Ndufa8 / Ndufaf5 / Ndufaf7 / Ndufaf8 / Ndufb1 / Ndufb10 / Ndufb11 / Ndufb5 / Ndufb6 / Ndufb7 / Ndufb9 / Ndufc1 / Ndufc2 / Ndufs2 / Ndufs3 / Ndufs5 / Ndufs6 / Ndufs7 / Ndufs8 / Oxa1l / Tmem126a
activated.GO:1990204	CC	GO:1990204	oxidoreductase complex	86	0.609934	2.50314	8.35016e-11	3.80221e-08	3.61592e-08	1802	tags=52%, list=18%, signal=43%	ENSMUSG00000022354/ENSMUSG00000041881/ENSMUSG00000030647/ENSMUSG00000021606/ENSMUSG00000014294/ENSMUSG00000029632/ENSMUSG00000020153/ENSMUSG00000027673/ENSMUSG00000002379/ENSMUSG00000021520/ENSMUSG00000063882/ENSMUSG00000037152/ENSMUSG00000024038/ENSMUSG00000022450/ENSMUSG00000005510/ENSMUSG00000006519/ENSMUSG00000059534/ENSMUSG00000025130/ENSMUSG00000044894/ENSMUSG00000033938/ENSMUSG00000059734/ENSMUSG00000026827/ENSMUSG00000057229/ENSMUSG00000020022/ENSMUSG00000028648/ENSMUSG00000071014/ENSMUSG00000060376/ENSMUSG00000020163/ENSMUSG00000061474/ENSMUSG00000037916/ENSMUSG00000030246/ENSMUSG00000071654/ENSMUSG00000032263/ENSMUSG00000022551/ENSMUSG00000000171/ENSMUSG00000028398/ENSMUSG00000034424/ENSMUSG00000031059/ENSMUSG00000058076/ENSMUSG00000113902/ENSMUSG00000023089/ENSMUSG00000013593/ENSMUSG00000035674/ENSMUSG00000038462/ENSMUSG00000040048	45	activated	0.523256	0.523256	Bckdha / Bckdhb / Cyba / Cyc1 / Dmac1 / Dmac2 / Gcsh / Gpd2 / Ldhb / Mrps36 / Ndufa11 / Ndufa12 / Ndufa2 / Ndufa3 / Ndufa4 / Ndufa5 / Ndufa6 / Ndufa7 / Ndufb1 / Ndufb10 / Ndufb11 / Ndufb5 / Ndufb6 / Ndufb7 / Ndufb9 / Ndufc1 / Ndufc2 / Ndufs2 / Ndufs3 / Ndufs5 / Ndufs6 / Ndufs7 / Ndufs8 / Ndufv1 / Ndufv3 / P4hb / Sdhc / Sdhd / Uqcc3 / Uqcr10 / Uqcr11 / Uqcrb / Uqcrfs1 / Uqcrh / Uqcrq
activated.GO:0045333	BP	GO:0045333	cellular respiration	170	0.558002	2.54694	1.14668e-15	8.48468e-13	8.06897e-13	2120	tags=47%, list=22%, signal=37%	ENSMUSG00000061518/ENSMUSG00000031818/ENSMUSG00000017778/ENSMUSG00000014313/ENSMUSG00000049422/ENSMUSG00000022354/ENSMUSG00000041881/ENSMUSG00000030647/ENSMUSG00000021606/ENSMUSG00000024208/ENSMUSG00000014294/ENSMUSG00000020153/ENSMUSG00000003873/ENSMUSG00000027673/ENSMUSG00000002379/ENSMUSG00000041697/ENSMUSG00000021520/ENSMUSG00000029432/ENSMUSG00000032330/ENSMUSG00000000959/ENSMUSG00000016252/ENSMUSG00000019179/ENSMUSG00000063882/ENSMUSG00000037152/ENSMUSG00000038690/ENSMUSG00000024038/ENSMUSG00000022450/ENSMUSG00000005510/ENSMUSG00000059534/ENSMUSG00000044894/ENSMUSG00000033938/ENSMUSG00000040463/ENSMUSG00000035885/ENSMUSG00000059734/ENSMUSG00000022013/ENSMUSG00000003072/ENSMUSG00000063694/ENSMUSG00000007815/ENSMUSG00000020022/ENSMUSG00000028648/ENSMUSG00000071014/ENSMUSG00000022890/ENSMUSG00000020163/ENSMUSG00000061474/ENSMUSG00000037916/ENSMUSG00000021486/ENSMUSG00000071654/ENSMUSG00000030541/ENSMUSG00000025393/ENSMUSG00000026154/ENSMUSG00000022551/ENSMUSG00000006818/ENSMUSG00000000171/ENSMUSG00000046671/ENSMUSG00000022969/ENSMUSG00000041431/ENSMUSG00000031059/ENSMUSG00000033751/ENSMUSG00000020321/ENSMUSG00000058076/ENSMUSG00000027282/ENSMUSG00000028964/ENSMUSG00000026526/ENSMUSG00000113902/ENSMUSG00000023089/ENSMUSG00000013593/ENSMUSG00000035674/ENSMUSG00000025825/ENSMUSG00000038462/ENSMUSG00000040048/ENSMUSG00000025981/ENSMUSG00000026895/ENSMUSG00000029020/ENSMUSG00000022967/ENSMUSG00000021577/ENSMUSG00000046329/ENSMUSG00000000088/ENSMUSG00000052738/ENSMUSG00000025428/ENSMUSG00000021764	80	activated	0.470588	0.470588	Atp5a1 / Atp5b / Atp5d / Atp5e / Atp5j / Atp5j2 / Bax / Ccnb1 / Chchd10 / Coq10b / Cox4i1 / Cox5a / Cox5b / Cox6a1 / Cox6c / Cox7a2 / Cox7c / Cox8a / Cyc1 / Cycs / Dnajc15 / Fh1 / Gadd45gip1 / Idh2 / Ifnar1 / Il10rb / Iscu / Mdh1 / Mdh2 / Mfn2 / Mrps36 / Mtch2 / Mtfr1l / Mybbp1a / Ndufa11 / Ndufa12 / Ndufa2 / Ndufa3 / Ndufa5 / Ndufa6 / Ndufa7 / Ndufa8 / Ndufb1 / Ndufb10 / Ndufb11 / Ndufb5 / Ndufb6 / Ndufb7 / Ndufb9 / Ndufc1 / Ndufc2 / Ndufs2 / Ndufs3 / Ndufs4 / Ndufs5 / Ndufs6 / Ndufs7 / Ndufs8 / Ndufv1 / Ndufv3 / Nipsnap2 / Oxa1l / Park7 / Prelid1 / Rhoa / Sdha / Sdhaf4 / Sdhc / Sdhd / Slc25a23 / Sod2 / Suclg1 / Uqcc2 / Uqcc3 / Uqcr10 / Uqcr11 / Uqcrb / Uqcrfs1 / Uqcrh / Uqcrq
activated.GO:0062023	CC	GO:0062023	collagen-containing extracellular matrix	140	0.583136	2.55769	8.81853e-15	5.22013e-12	4.96437e-12	814	tags=34%, list=8%, signal=32%	ENSMUSG00000009281/ENSMUSG00000021477/ENSMUSG00000027447/ENSMUSG00000023046/ENSMUSG00000026249/ENSMUSG00000001506/ENSMUSG00000040488/ENSMUSG00000027907/ENSMUSG00000001025/ENSMUSG00000034687/ENSMUSG00000031503/ENSMUSG00000035783/ENSMUSG00000001119/ENSMUSG00000068220/ENSMUSG00000036256/ENSMUSG00000027712/ENSMUSG00000026043/ENSMUSG00000018593/ENSMUSG00000022894/ENSMUSG00000042436/ENSMUSG00000019929/ENSMUSG00000030218/ENSMUSG00000002900/ENSMUSG00000041959/ENSMUSG00000024598/ENSMUSG00000031274/ENSMUSG00000026748/ENSMUSG00000023886/ENSMUSG00000031502/ENSMUSG00000029661/ENSMUSG00000028763/ENSMUSG00000003814/ENSMUSG00000021270/ENSMUSG00000070436/ENSMUSG00000041891/ENSMUSG00000031375/ENSMUSG00000017466/ENSMUSG00000032294/ENSMUSG00000020053/ENSMUSG00000060572/ENSMUSG00000019846/ENSMUSG00000005054/ENSMUSG00000021939/ENSMUSG00000024299/ENSMUSG00000016256/ENSMUSG00000064080/ENSMUSG00000021390/ENSMUSG00000031119	48	activated	0.342857	0.342857	Acta2 / Adamts10 / Adamts5 / Anxa5 / Bgn / Calr / Col1a1 / Col1a2 / Col3a1 / Col4a1 / Col4a2 / Col4a5 / Col6a1 / Cst3 / Cstb / Ctsb / Ctsl / Ctsz / Dcn / Fbln2 / Fbn2 / Fras1 / Gpc4 / Hsp90aa1 / Hspg2 / Igf1 / Igfbp6 / Igfbp7 / Lama4 / Lamb1 / Lgals1 / Lman1 / Ltbp4 / Mfap2 / Mfap4 / Mgp / Ogn / Pkm / Plxdc2 / Rarres2 / S100a10 / S100a11 / S100a6 / Serpine2 / Serpinh1 / Smoc2 / Sparc / Timp2
activated.GO:0070069	CC	GO:0070069	cytochrome complex	24	0.828893	2.56476	1.16309e-09	4.44189e-07	4.22426e-07	1053	tags=75%, list=11%, signal=67%	ENSMUSG00000061518/ENSMUSG00000031818/ENSMUSG00000017778/ENSMUSG00000014313/ENSMUSG00000031231/ENSMUSG00000036751/ENSMUSG00000029632/ENSMUSG00000041697/ENSMUSG00000021520/ENSMUSG00000032330/ENSMUSG00000063882/ENSMUSG00000059534/ENSMUSG00000044894/ENSMUSG00000035885/ENSMUSG00000040018/ENSMUSG00000020163/ENSMUSG00000071654/ENSMUSG00000022551	18	activated	0.75	0.75	Cox15 / Cox4i1 / Cox5b / Cox6a1 / Cox6b1 / Cox6c / Cox7a2 / Cox7b / Cox7c / Cox8a / Cyc1 / Ndufa4 / Uqcc3 / Uqcr10 / Uqcr11 / Uqcrb / Uqcrh / Uqcrq
activated.GO:0015986	BP	GO:0015986	proton motive force-driven ATP synthesis	55	0.698432	2.63351	1.81165e-10	7.5774e-08	7.20614e-08	2120	tags=71%, list=22%, signal=56%	ENSMUSG00000022354/ENSMUSG00000041881/ENSMUSG00000030647/ENSMUSG00000021606/ENSMUSG00000014294/ENSMUSG00000020153/ENSMUSG00000018770/ENSMUSG00000027673/ENSMUSG00000002379/ENSMUSG00000006057/ENSMUSG00000016252/ENSMUSG00000037152/ENSMUSG00000038690/ENSMUSG00000024038/ENSMUSG00000022450/ENSMUSG00000005510/ENSMUSG00000033938/ENSMUSG00000059734/ENSMUSG00000003072/ENSMUSG00000020022/ENSMUSG00000028648/ENSMUSG00000071014/ENSMUSG00000022890/ENSMUSG00000037916/ENSMUSG00000025393/ENSMUSG00000000171/ENSMUSG00000031059/ENSMUSG00000058076/ENSMUSG00000062683/ENSMUSG00000113902/ENSMUSG00000023089/ENSMUSG00000013593/ENSMUSG00000038717/ENSMUSG00000035674/ENSMUSG00000040048/ENSMUSG00000026895/ENSMUSG00000021577/ENSMUSG00000025428/ENSMUSG00000021764	39	activated	0.709091	0.709091	Atp5a1 / Atp5b / Atp5d / Atp5e / Atp5g1 / Atp5g2 / Atp5g3 / Atp5j / Atp5j2 / Atp5l / Ndufa11 / Ndufa12 / Ndufa2 / Ndufa3 / Ndufa5 / Ndufa6 / Ndufa7 / Ndufa8 / Ndufb1 / Ndufb10 / Ndufb11 / Ndufb5 / Ndufb6 / Ndufb7 / Ndufb9 / Ndufc1 / Ndufc2 / Ndufs2 / Ndufs3 / Ndufs4 / Ndufs5 / Ndufs6 / Ndufs7 / Ndufs8 / Ndufv1 / Ndufv3 / Sdha / Sdhc / Sdhd
activated.GO:0098798	CC	GO:0098798	mitochondrial protein-containing complex	245	0.568676	2.72175	2.31129e-23	2.73634e-19	2.60227e-19	2286	tags=51%, list=23%, signal=40%	ENSMUSG00000061518/ENSMUSG00000031818/ENSMUSG00000017778/ENSMUSG00000014313/ENSMUSG00000031231/ENSMUSG00000049422/ENSMUSG00000022354/ENSMUSG00000041881/ENSMUSG00000030647/ENSMUSG00000021606/ENSMUSG00000036751/ENSMUSG00000020477/ENSMUSG00000014294/ENSMUSG00000029632/ENSMUSG00000020153/ENSMUSG00000003873/ENSMUSG00000018770/ENSMUSG00000027673/ENSMUSG00000002379/ENSMUSG00000041697/ENSMUSG00000021520/ENSMUSG00000006057/ENSMUSG00000032330/ENSMUSG00000016252/ENSMUSG00000063882/ENSMUSG00000037152/ENSMUSG00000038690/ENSMUSG00000071528/ENSMUSG00000024038/ENSMUSG00000062580/ENSMUSG00000049760/ENSMUSG00000022450/ENSMUSG00000005510/ENSMUSG00000034932/ENSMUSG00000027618/ENSMUSG00000059534/ENSMUSG00000049960/ENSMUSG00000044894/ENSMUSG00000033938/ENSMUSG00000031158/ENSMUSG00000035885/ENSMUSG00000059734/ENSMUSG00000022013/ENSMUSG00000057229/ENSMUSG00000003072/ENSMUSG00000034880/ENSMUSG00000050312/ENSMUSG00000029815/ENSMUSG00000020219/ENSMUSG00000020022/ENSMUSG00000028648/ENSMUSG00000071014/ENSMUSG00000010406/ENSMUSG00000054312/ENSMUSG00000060376/ENSMUSG00000022890/ENSMUSG00000020163/ENSMUSG00000067847/ENSMUSG00000061474/ENSMUSG00000037916/ENSMUSG00000064068/ENSMUSG00000021079/ENSMUSG00000071654/ENSMUSG00000032263/ENSMUSG00000022706/ENSMUSG00000027679/ENSMUSG00000025393/ENSMUSG00000022551/ENSMUSG00000024683/ENSMUSG00000021646/ENSMUSG00000030879/ENSMUSG00000000171/ENSMUSG00000022427/ENSMUSG00000030611/ENSMUSG00000020402/ENSMUSG00000021973/ENSMUSG00000028398/ENSMUSG00000020843/ENSMUSG00000015672/ENSMUSG00000003299/ENSMUSG00000031059/ENSMUSG00000033751/ENSMUSG00000058076/ENSMUSG00000036860/ENSMUSG00000002984/ENSMUSG00000004264/ENSMUSG00000024414/ENSMUSG00000020775/ENSMUSG00000040112/ENSMUSG00000062683/ENSMUSG00000000738/ENSMUSG00000063884/ENSMUSG00000058267/ENSMUSG00000063787/ENSMUSG00000113902/ENSMUSG00000024580/ENSMUSG00000023089/ENSMUSG00000013593/ENSMUSG00000022452/ENSMUSG00000038717/ENSMUSG00000035674/ENSMUSG00000025825/ENSMUSG00000038462/ENSMUSG00000040048/ENSMUSG00000023939/ENSMUSG00000002767/ENSMUSG00000026895/ENSMUSG00000007338/ENSMUSG00000016319/ENSMUSG00000025745/ENSMUSG00000021577/ENSMUSG00000030086/ENSMUSG00000029198/ENSMUSG00000000088/ENSMUSG00000052738/ENSMUSG00000025428/ENSMUSG00000021764/ENSMUSG00000026273/ENSMUSG00000059447/ENSMUSG00000029916/ENSMUSG00000065990/ENSMUSG00000029486/ENSMUSG00000027406/ENSMUSG00000024436/ENSMUSG00000039176	125	activated	0.510204	0.510204	Agk / Atp5a1 / Atp5b / Atp5d / Atp5e / Atp5g1 / Atp5g2 / Atp5g3 / Atp5j / Atp5j2 / Atp5l / Atp5md / Aurkaip1 / Bax / Bckdha / Bckdhb / Chchd1 / Chchd10 / Chchd6 / Cox4i1 / Cox5a / Cox5b / Cox6a1 / Cox6b1 / Cox6c / Cox7a2 / Cox7b / Cox7c / Cox8a / Cyc1 / Dmac1 / Dmac2 / Dnajc15 / Dnajc19 / Gadd45gip1 / Grpel1 / Grpel2 / Hadha / Hadhb / Idh3b / Iscu / Malsu1 / Mccc2 / Micos13 / Micu2 / Mrpl1 / Mrpl14 / Mrpl16 / Mrpl17 / Mrpl2 / Mrpl27 / Mrpl32 / Mrpl34 / Mrpl38 / Mrpl4 / Mrpl40 / Mrpl49 / Mrpl52 / Mrpl54 / Mrpl55 / Mrps11 / Mrps14 / Mrps16 / Mrps18b / Mrps21 / Mrps24 / Mrps35 / Mrps36 / Mterf4 / Mtx1 / Ndufa11 / Ndufa12 / Ndufa2 / Ndufa3 / Ndufa4 / Ndufa5 / Ndufa6 / Ndufa7 / Ndufa8 / Ndufb1 / Ndufb10 / Ndufb11 / Ndufb5 / Ndufb6 / Ndufb7 / Ndufb9 / Ndufc1 / Ndufc2 / Ndufs2 / Ndufs3 / Ndufs4 / Ndufs5 / Ndufs6 / Ndufs7 / Ndufs8 / Ndufv1 / Ndufv3 / Nfs1 / Nsun3 / Phb2 / Polg / Ptcd3 / Romo1 / Sdha / Sdhc / Sdhd / Slc25a5 / Smdt1 / Spg7 / Suclg1 / Timm13 / Timm17a / Timm17b / Timm22 / Timm9 / Tomm22 / Tomm40 / Uqcc3 / Uqcr10 / Uqcr11 / Uqcrb / Uqcrfs1 / Uqcrh / Uqcrq / Vdac1
activated.GO:0006119	BP	GO:0006119	oxidative phosphorylation	100	0.664825	2.80407	6.75869e-16	5.71544e-13	5.43541e-13	2120	tags=63%, list=22%, signal=50%	ENSMUSG00000061518/ENSMUSG00000031818/ENSMUSG00000017778/ENSMUSG00000014313/ENSMUSG00000049422/ENSMUSG00000022354/ENSMUSG00000041881/ENSMUSG00000030647/ENSMUSG00000021606/ENSMUSG00000024208/ENSMUSG00000014294/ENSMUSG00000020153/ENSMUSG00000027673/ENSMUSG00000002379/ENSMUSG00000041697/ENSMUSG00000021520/ENSMUSG00000029432/ENSMUSG00000032330/ENSMUSG00000016252/ENSMUSG00000063882/ENSMUSG00000037152/ENSMUSG00000038690/ENSMUSG00000024038/ENSMUSG00000022450/ENSMUSG00000005510/ENSMUSG00000059534/ENSMUSG00000044894/ENSMUSG00000033938/ENSMUSG00000035885/ENSMUSG00000059734/ENSMUSG00000022013/ENSMUSG00000003072/ENSMUSG00000063694/ENSMUSG00000007815/ENSMUSG00000020022/ENSMUSG00000028648/ENSMUSG00000071014/ENSMUSG00000022890/ENSMUSG00000020163/ENSMUSG00000037916/ENSMUSG00000071654/ENSMUSG00000025393/ENSMUSG00000022551/ENSMUSG00000000171/ENSMUSG00000041431/ENSMUSG00000031059/ENSMUSG00000033751/ENSMUSG00000058076/ENSMUSG00000027282/ENSMUSG00000028964/ENSMUSG00000113902/ENSMUSG00000023089/ENSMUSG00000013593/ENSMUSG00000035674/ENSMUSG00000025825/ENSMUSG00000038462/ENSMUSG00000040048/ENSMUSG00000026895/ENSMUSG00000021577/ENSMUSG00000046329/ENSMUSG00000000088/ENSMUSG00000025428/ENSMUSG00000021764	63	activated	0.63	0.63	Atp5a1 / Atp5b / Atp5d / Atp5e / Atp5j / Atp5j2 / Ccnb1 / Chchd10 / Cox4i1 / Cox5a / Cox5b / Cox6a1 / Cox6c / Cox7a2 / Cox7c / Cox8a / Cyc1 / Cycs / Dnajc15 / Gadd45gip1 / Iscu / Mtch2 / Ndufa11 / Ndufa12 / Ndufa2 / Ndufa3 / Ndufa5 / Ndufa6 / Ndufa7 / Ndufa8 / Ndufb1 / Ndufb10 / Ndufb11 / Ndufb5 / Ndufb6 / Ndufb7 / Ndufb9 / Ndufc1 / Ndufc2 / Ndufs2 / Ndufs3 / Ndufs4 / Ndufs5 / Ndufs6 / Ndufs7 / Ndufs8 / Ndufv1 / Ndufv3 / Nipsnap2 / Park7 / Rhoa / Sdha / Sdhc / Sdhd / Slc25a23 / Uqcc2 / Uqcc3 / Uqcr10 / Uqcr11 / Uqcrb / Uqcrfs1 / Uqcrh / Uqcrq
activated.GO:0070469	CC	GO:0070469	respirasome	68	0.730404	2.88014	1.5759e-15	1.09748e-12	1.04371e-12	1802	tags=69%, list=18%, signal=57%	ENSMUSG00000061518/ENSMUSG00000031818/ENSMUSG00000017778/ENSMUSG00000014313/ENSMUSG00000031231/ENSMUSG00000022354/ENSMUSG00000041881/ENSMUSG00000030647/ENSMUSG00000021606/ENSMUSG00000036751/ENSMUSG00000014294/ENSMUSG00000029632/ENSMUSG00000020153/ENSMUSG00000027673/ENSMUSG00000002379/ENSMUSG00000041697/ENSMUSG00000021520/ENSMUSG00000032330/ENSMUSG00000063882/ENSMUSG00000037152/ENSMUSG00000024038/ENSMUSG00000022450/ENSMUSG00000005510/ENSMUSG00000059534/ENSMUSG00000044894/ENSMUSG00000033938/ENSMUSG00000035885/ENSMUSG00000059734/ENSMUSG00000057229/ENSMUSG00000020022/ENSMUSG00000028648/ENSMUSG00000071014/ENSMUSG00000038412/ENSMUSG00000020163/ENSMUSG00000037916/ENSMUSG00000071654/ENSMUSG00000022551/ENSMUSG00000000171/ENSMUSG00000028398/ENSMUSG00000031059/ENSMUSG00000058076/ENSMUSG00000113902/ENSMUSG00000023089/ENSMUSG00000013593/ENSMUSG00000035674/ENSMUSG00000038462/ENSMUSG00000040048	47	activated	0.691176	0.691176	Cox4i1 / Cox5b / Cox6a1 / Cox6b1 / Cox6c / Cox7a2 / Cox7b / Cox7c / Cox8a / Cyc1 / Dmac1 / Dmac2 / Higd1a / Ndufa11 / Ndufa12 / Ndufa2 / Ndufa3 / Ndufa4 / Ndufa5 / Ndufa6 / Ndufa7 / Ndufb1 / Ndufb10 / Ndufb11 / Ndufb5 / Ndufb6 / Ndufb7 / Ndufb9 / Ndufc1 / Ndufc2 / Ndufs2 / Ndufs3 / Ndufs5 / Ndufs6 / Ndufs7 / Ndufs8 / Ndufv1 / Ndufv3 / Sdhc / Sdhd / Uqcc3 / Uqcr10 / Uqcr11 / Uqcrb / Uqcrfs1 / Uqcrh / Uqcrq
activated.GO:0098800	CC	GO:0098800	inner mitochondrial membrane protein complex	115	0.680218	2.93719	3.36609e-20	1.54024e-16	1.46477e-16	2120	tags=67%, list=22%, signal=53%	ENSMUSG00000061518/ENSMUSG00000031818/ENSMUSG00000017778/ENSMUSG00000014313/ENSMUSG00000031231/ENSMUSG00000049422/ENSMUSG00000022354/ENSMUSG00000041881/ENSMUSG00000030647/ENSMUSG00000021606/ENSMUSG00000036751/ENSMUSG00000014294/ENSMUSG00000029632/ENSMUSG00000020153/ENSMUSG00000018770/ENSMUSG00000027673/ENSMUSG00000002379/ENSMUSG00000041697/ENSMUSG00000021520/ENSMUSG00000006057/ENSMUSG00000032330/ENSMUSG00000016252/ENSMUSG00000063882/ENSMUSG00000037152/ENSMUSG00000038690/ENSMUSG00000071528/ENSMUSG00000024038/ENSMUSG00000062580/ENSMUSG00000049760/ENSMUSG00000022450/ENSMUSG00000005510/ENSMUSG00000059534/ENSMUSG00000044894/ENSMUSG00000033938/ENSMUSG00000031158/ENSMUSG00000035885/ENSMUSG00000059734/ENSMUSG00000022013/ENSMUSG00000057229/ENSMUSG00000003072/ENSMUSG00000020022/ENSMUSG00000028648/ENSMUSG00000071014/ENSMUSG00000022890/ENSMUSG00000020163/ENSMUSG00000067847/ENSMUSG00000037916/ENSMUSG00000021079/ENSMUSG00000071654/ENSMUSG00000027679/ENSMUSG00000025393/ENSMUSG00000022551/ENSMUSG00000000171/ENSMUSG00000021973/ENSMUSG00000028398/ENSMUSG00000020843/ENSMUSG00000031059/ENSMUSG00000058076/ENSMUSG00000004264/ENSMUSG00000062683/ENSMUSG00000000738/ENSMUSG00000113902/ENSMUSG00000024580/ENSMUSG00000023089/ENSMUSG00000013593/ENSMUSG00000022452/ENSMUSG00000038717/ENSMUSG00000035674/ENSMUSG00000038462/ENSMUSG00000040048/ENSMUSG00000026895/ENSMUSG00000021577/ENSMUSG00000030086/ENSMUSG00000029198/ENSMUSG00000000088/ENSMUSG00000025428/ENSMUSG00000021764	77	activated	0.669565	0.669565	Atp5a1 / Atp5b / Atp5d / Atp5e / Atp5g1 / Atp5g2 / Atp5g3 / Atp5j / Atp5j2 / Atp5l / Atp5md / Chchd10 / Chchd6 / Cox4i1 / Cox5a / Cox5b / Cox6a1 / Cox6b1 / Cox6c / Cox7a2 / Cox7b / Cox7c / Cox8a / Cyc1 / Dmac1 / Dmac2 / Dnajc15 / Dnajc19 / Grpel1 / Grpel2 / Micos13 / Micu2 / Ndufa11 / Ndufa12 / Ndufa2 / Ndufa3 / Ndufa4 / Ndufa5 / Ndufa6 / Ndufa7 / Ndufa8 / Ndufb1 / Ndufb10 / Ndufb11 / Ndufb5 / Ndufb6 / Ndufb7 / Ndufb9 / Ndufc1 / Ndufc2 / Ndufs2 / Ndufs3 / Ndufs4 / Ndufs5 / Ndufs6 / Ndufs7 / Ndufs8 / Ndufv1 / Ndufv3 / Phb2 / Romo1 / Sdha / Sdhc / Sdhd / Smdt1 / Spg7 / Timm17a / Timm17b / Timm22 / Timm9 / Uqcc3 / Uqcr10 / Uqcr11 / Uqcrb / Uqcrfs1 / Uqcrh / Uqcrq

### Sheet: P10_1_Undiff_spermatogonia_1_
X	ONTOLOGY	ID	Description	setSize	enrichmentScore	NES	pvalue	p.adjust	qvalue	rank	leading_edge	core_enrichment	Count	.sign	GeneRatio	x	pasted_sorted_ogns
activated.GO:0097524	CC	GO:0097524	sperm plasma membrane	5	0.880339	1.69997	0.00227418	0.0494331	0.0451574	953	tags=80%, list=10%, signal=72%	ENSMUSG00000023944/ENSMUSG00000020048/ENSMUSG00000025980/ENSMUSG00000021270	4	activated	0.8	0.8	Hsp90aa1 / Hsp90ab1 / Hsp90b1 / Hspd1
suppressed.GO:0043194	CC	GO:0043194	axon initial segment	12	-0.726964	-1.86692	0.00243934	0.0524435	0.0479074	1964	tags=75%, list=20%, signal=60%	ENSMUSG00000028176/ENSMUSG00000053819/ENSMUSG00000039419/ENSMUSG00000056258/ENSMUSG00000052572/ENSMUSG00000009418/ENSMUSG00000069601/ENSMUSG00000023033/ENSMUSG00000026442	9	suppressed	0.75	0.75	Ank3 / Camk2d / Cntnap2 / Dlg2 / Kcnq3 / Lrrc7 / Nav1 / Nfasc / Scn8a
suppressed.GO:2000324	BP	GO:2000324	positive regulation of glucocorticoid receptor signaling pathway	4	-0.927594	-1.72003	0.000969198	0.0283155	0.0258663	678	tags=75%, list=7%, signal=70%	ENSMUSG00000005886/ENSMUSG00000024431/ENSMUSG00000030226	3	suppressed	0.75	0.75	Lmo3 / Ncoa2 / Nr3c1
activated.GO:0070469	CC	GO:0070469	respirasome	69	0.688688	2.7185	2.45165e-13	1.80855e-10	1.65212e-10	2247	tags=74%, list=23%, signal=58%	ENSMUSG00000061518/ENSMUSG00000031818/ENSMUSG00000017778/ENSMUSG00000030647/ENSMUSG00000022354/ENSMUSG00000029632/ENSMUSG00000035885/ENSMUSG00000036751/ENSMUSG00000044894/ENSMUSG00000056436/ENSMUSG00000031059/ENSMUSG00000063882/ENSMUSG00000032330/ENSMUSG00000014313/ENSMUSG00000041881/ENSMUSG00000071014/ENSMUSG00000026032/ENSMUSG00000042298/ENSMUSG00000059534/ENSMUSG00000035674/ENSMUSG00000037152/ENSMUSG00000033938/ENSMUSG00000041697/ENSMUSG00000021606/ENSMUSG00000022450/ENSMUSG00000073155/ENSMUSG00000027673/ENSMUSG00000031231/ENSMUSG00000014294/ENSMUSG00000023089/ENSMUSG00000009863/ENSMUSG00000013593/ENSMUSG00000021577/ENSMUSG00000021520/ENSMUSG00000040048/ENSMUSG00000020022/ENSMUSG00000027637/ENSMUSG00000026895/ENSMUSG00000020153/ENSMUSG00000002379/ENSMUSG00000038412/ENSMUSG00000022551/ENSMUSG00000016427/ENSMUSG00000025968/ENSMUSG00000021764/ENSMUSG00000000088/ENSMUSG00000113902/ENSMUSG00000005510/ENSMUSG00000039099/ENSMUSG00000024248/ENSMUSG00000058076	51	activated	0.73913	0.73913	1810058I24Rik / Cox4i1 / Cox5a / Cox5b / Cox6a1 / Cox6b1 / Cox6c / Cox7a2 / Cox7a2l / Cox7b / Cox7c / Cox8a / Cyc1 / Cyct / Higd1a / Ndufa1 / Ndufa11 / Ndufa12 / Ndufa2 / Ndufa3 / Ndufa4 / Ndufa5 / Ndufa6 / Ndufa7 / Ndufa8 / Ndufb1 / Ndufb10 / Ndufb11 / Ndufb3 / Ndufb5 / Ndufb6 / Ndufb7 / Ndufb9 / Ndufc1 / Ndufc2 / Ndufs1 / Ndufs2 / Ndufs3 / Ndufs4 / Ndufs6 / Ndufs7 / Rab5if / Sdha / Sdhb / Sdhc / Ttc19 / Uqcr10 / Uqcrb / Uqcrh / Uqcrq / Wdr93
suppressed.GO:0090427	BP	GO:0090427	activation of meiosis	3	-0.960817	-1.62683	0.000798041	0.0246578	0.022525	192	tags=100%, list=2%, signal=98%	ENSMUSG00000051177/ENSMUSG00000029848	2	suppressed	0.666667	0.666667	Plcb1 / Stra8
suppressed.GO:0140291	BP	GO:0140291	peptidyl-glutamate ADP-deribosylation	3	-0.956057	-1.61877	0.00116573	0.0322983	0.0295047	390	tags=100%, list=4%, signal=96%	ENSMUSG00000068205/ENSMUSG00000036278	2	suppressed	0.666667	0.666667	Macrod1 / Macrod2
suppressed.GO:0005891	CC	GO:0005891	voltage-gated calcium channel complex	17	-0.655398	-1.84357	0.00272786	0.0569857	0.0520568	2237	tags=65%, list=23%, signal=50%	ENSMUSG00000040828/ENSMUSG00000102483/ENSMUSG00000020723/ENSMUSG00000057914/ENSMUSG00000004113/ENSMUSG00000034656/ENSMUSG00000040118/ENSMUSG00000021991/ENSMUSG00000021699/ENSMUSG00000051331/ENSMUSG00000091476	11	suppressed	0.647059	0.647059	Cacna1a / Cacna1b / Cacna1c / Cacna2d1 / Cacna2d3 / Cacnb2 / Cacng4 / Catsperd / Catspere1 / Catspere2 / Pde4d
activated.GO:0034709	CC	GO:0034709	methylosome	11	0.754512	1.91646	0.00162752	0.0399367	0.0364824	1946	tags=64%, list=20%, signal=51%	ENSMUSG00000109324/ENSMUSG00000021131/ENSMUSG00000020180/ENSMUSG00000027404/ENSMUSG00000090553/ENSMUSG00000002477/ENSMUSG00000020018	7	activated	0.636364	0.636364	Erh / Prmt1 / Snrpb / Snrpd1 / Snrpd3 / Snrpe / Snrpf
suppressed.GO:0051965	BP	GO:0051965	positive regulation of synapse assembly	36	-0.573582	-1.94041	0.000392629	0.0140006	0.0127896	2468	tags=58%, list=25%, signal=44%	ENSMUSG00000042589/ENSMUSG00000033569/ENSMUSG00000026341/ENSMUSG00000072964/ENSMUSG00000024647/ENSMUSG00000039953/ENSMUSG00000024109/ENSMUSG00000041417/ENSMUSG00000013033/ENSMUSG00000034648/ENSMUSG00000020704/ENSMUSG00000052372/ENSMUSG00000045083/ENSMUSG00000071424/ENSMUSG00000051379/ENSMUSG00000063887/ENSMUSG00000028399/ENSMUSG00000036295/ENSMUSG00000048915/ENSMUSG00000037605/ENSMUSG00000032452	21	suppressed	0.583333	0.583333	Actr3 / Adgrb3 / Adgrl1 / Adgrl3 / Asic2 / Bhlhb9 / Cbln2 / Clstn1 / Clstn2 / Cux2 / Efna5 / Flrt3 / Grid2 / Il1rapl1 / Lingo2 / Lrrn1 / Lrrn3 / Nlgn1 / Nrxn1 / Pik3r1 / Ptprd
activated.GO:0098798	CC	GO:0098798	mitochondrial protein-containing complex	235	0.588667	2.79858	1.02463e-25	9.00475e-22	8.22589e-22	2412	tags=55%, list=24%, signal=43%	ENSMUSG00000061518/ENSMUSG00000031818/ENSMUSG00000017778/ENSMUSG00000030647/ENSMUSG00000022354/ENSMUSG00000029632/ENSMUSG00000035885/ENSMUSG00000036751/ENSMUSG00000044894/ENSMUSG00000049422/ENSMUSG00000038690/ENSMUSG00000031059/ENSMUSG00000022452/ENSMUSG00000020477/ENSMUSG00000063882/ENSMUSG00000020219/ENSMUSG00000003873/ENSMUSG00000016252/ENSMUSG00000010406/ENSMUSG00000032330/ENSMUSG00000014313/ENSMUSG00000041881/ENSMUSG00000006057/ENSMUSG00000034566/ENSMUSG00000025208/ENSMUSG00000071014/ENSMUSG00000063787/ENSMUSG00000026032/ENSMUSG00000052337/ENSMUSG00000013701/ENSMUSG00000039176/ENSMUSG00000025745/ENSMUSG00000029916/ENSMUSG00000020464/ENSMUSG00000067847/ENSMUSG00000027618/ENSMUSG00000059534/ENSMUSG00000035674/ENSMUSG00000037152/ENSMUSG00000020775/ENSMUSG00000016319/ENSMUSG00000034211/ENSMUSG00000025781/ENSMUSG00000023939/ENSMUSG00000034932/ENSMUSG00000033938/ENSMUSG00000029066/ENSMUSG00000021748/ENSMUSG00000041697/ENSMUSG00000031633/ENSMUSG00000032314/ENSMUSG00000021606/ENSMUSG00000022450/ENSMUSG00000050856/ENSMUSG00000069041/ENSMUSG00000031967/ENSMUSG00000027673/ENSMUSG00000031231/ENSMUSG00000014294/ENSMUSG00000036860/ENSMUSG00000037740/ENSMUSG00000000738/ENSMUSG00000019710/ENSMUSG00000023089/ENSMUSG00000024414/ENSMUSG00000004264/ENSMUSG00000054312/ENSMUSG00000003438/ENSMUSG00000046756/ENSMUSG00000024181/ENSMUSG00000071528/ENSMUSG00000025260/ENSMUSG00000016833/ENSMUSG00000025428/ENSMUSG00000009863/ENSMUSG00000022706/ENSMUSG00000030879/ENSMUSG00000025825/ENSMUSG00000024436/ENSMUSG00000018770/ENSMUSG00000013593/ENSMUSG00000021577/ENSMUSG00000030335/ENSMUSG00000024527/ENSMUSG00000026087/ENSMUSG00000034729/ENSMUSG00000021520/ENSMUSG00000040048/ENSMUSG00000020022/ENSMUSG00000060376/ENSMUSG00000002767/ENSMUSG00000045948/ENSMUSG00000026895/ENSMUSG00000000563/ENSMUSG00000049760/ENSMUSG00000020153/ENSMUSG00000001445/ENSMUSG00000003299/ENSMUSG00000002379/ENSMUSG00000039768/ENSMUSG00000022551/ENSMUSG00000030611/ENSMUSG00000028706/ENSMUSG00000036850/ENSMUSG00000016427/ENSMUSG00000025968/ENSMUSG00000022427/ENSMUSG00000002984/ENSMUSG00000021764/ENSMUSG00000000088/ENSMUSG00000038845/ENSMUSG00000062580/ENSMUSG00000113902/ENSMUSG00000024683/ENSMUSG00000005510/ENSMUSG00000039478/ENSMUSG00000038717/ENSMUSG00000039640/ENSMUSG00000050312/ENSMUSG00000039099/ENSMUSG00000024248/ENSMUSG00000040269/ENSMUSG00000058076/ENSMUSG00000093904/ENSMUSG00000037916/ENSMUSG00000049960/ENSMUSG00000020718/ENSMUSG00000065990/ENSMUSG00000015672	129	activated	0.548936	0.548936	Afg3l1 / Afg3l2 / Agk / Atp5a1 / Atp5c1 / Atp5e / Atp5g1 / Atp5g3 / Atp5h / Atp5j2 / Atp5k / Atp5l / Atp5md / Atp5pb / Aurkaip1 / Bax / Bckdha / Chchd1 / Chchd10 / Cox4i1 / Cox5a / Cox5b / Cox6a1 / Cox6b1 / Cox6c / Cox7a2 / Cox7a2l / Cox7b / Cox7c / Cox8a / Cyc1 / Dnajc11 / Etfa / Hadha / Hsd17b10 / Immt / Iscu / Micos13 / Micu3 / Mrpl10 / Mrpl12 / Mrpl14 / Mrpl16 / Mrpl17 / Mrpl2 / Mrpl20 / Mrpl24 / Mrpl27 / Mrpl28 / Mrpl30 / Mrpl32 / Mrpl38 / Mrpl4 / Mrpl40 / Mrpl41 / Mrpl43 / Mrpl51 / Mrpl52 / Mrpl54 / Mrpl55 / Mrps10 / Mrps11 / Mrps12 / Mrps16 / Mrps17 / Mrps18b / Mrps18c / Mrps21 / Mrps24 / Mrps26 / Mrps28 / Mrps7 / Ndufa1 / Ndufa11 / Ndufa12 / Ndufa2 / Ndufa3 / Ndufa4 / Ndufa5 / Ndufa6 / Ndufa7 / Ndufa8 / Ndufb1 / Ndufb10 / Ndufb11 / Ndufb3 / Ndufb5 / Ndufb6 / Ndufb7 / Ndufb9 / Ndufc1 / Ndufc2 / Ndufs1 / Ndufs2 / Ndufs3 / Ndufs4 / Ndufs6 / Ndufs7 / Ndufv1 / Nfs1 / Nsun3 / Nsun4 / Pdhb / Phb / Phb2 / Pnpt1 / Polg / Polg2 / Romo1 / Sdha / Sdhb / Sdhc / Slc25a31 / Slc25a4 / Slc25a5 / Smdt1 / Spg7 / Timm13 / Timm17a / Timm23 / Timm50 / Tomm20 / Tomm22 / Tomm40 / Uqcr10 / Uqcrb / Uqcrh / Uqcrq / Wdr93
suppressed.GO:0030315	CC	GO:0030315	T-tubule	34	-0.549538	-1.82712	0.00477027	0.0819556	0.0748669	1648	tags=53%, list=17%, signal=44%	ENSMUSG00000060882/ENSMUSG00000020723/ENSMUSG00000053819/ENSMUSG00000005533/ENSMUSG00000054640/ENSMUSG00000047126/ENSMUSG00000061603/ENSMUSG00000057914/ENSMUSG00000021816/ENSMUSG00000038473/ENSMUSG00000069601/ENSMUSG00000029361/ENSMUSG00000040118/ENSMUSG00000019768/ENSMUSG00000037432/ENSMUSG00000026463/ENSMUSG00000032826/ENSMUSG00000051331	18	suppressed	0.529412	0.529412	Akap6 / Ank2 / Ank3 / Atp2b4 / Cacna1c / Cacna2d1 / Cacnb2 / Cacng4 / Camk2d / Cltc / Esr1 / Fer1l5 / Igf1r / Kcnd2 / Nos1 / Nos1ap / Ppp3cb / Slc8a1
activated.GO:0070069	CC	GO:0070069	cytochrome complex	25	0.759787	2.39167	2.49343e-07	4.15713e-05	3.79756e-05	846	tags=52%, list=9%, signal=48%	ENSMUSG00000061518/ENSMUSG00000031818/ENSMUSG00000017778/ENSMUSG00000029632/ENSMUSG00000035885/ENSMUSG00000036751/ENSMUSG00000044894/ENSMUSG00000063882/ENSMUSG00000032330/ENSMUSG00000014313/ENSMUSG00000059534/ENSMUSG00000041697/ENSMUSG00000031231	13	activated	0.52	0.52	Cox4i1 / Cox5b / Cox6a1 / Cox6b1 / Cox6c / Cox7a2 / Cox7b / Cox7c / Cox8a / Ndufa4 / Uqcr10 / Uqcrh / Uqcrq
suppressed.GO:0031646	BP	GO:0031646	positive regulation of nervous system process	22	-0.657654	-1.95777	0.000639335	0.0205615	0.018783	1531	tags=50%, list=15%, signal=42%	ENSMUSG00000057880/ENSMUSG00000041740/ENSMUSG00000028991/ENSMUSG00000039419/ENSMUSG00000041415/ENSMUSG00000043924/ENSMUSG00000027010/ENSMUSG00000028456/ENSMUSG00000049044/ENSMUSG00000025812/ENSMUSG00000037386	11	suppressed	0.5	0.5	Abat / Cntnap2 / Dicer1 / Mtor / Ncmap / Pard3 / Rapgef4 / Rims2 / Rnf10 / Slc25a12 / Unc13b
suppressed.GO:0008543	BP	GO:0008543	fibroblast growth factor receptor signaling pathway	30	-0.578041	-1.87385	0.00119148	0.0328577	0.0300157	1540	tags=50%, list=16%, signal=42%	ENSMUSG00000059923/ENSMUSG00000043535/ENSMUSG00000021974/ENSMUSG00000024109/ENSMUSG00000024985/ENSMUSG00000079259/ENSMUSG00000024241/ENSMUSG00000038844/ENSMUSG00000000489/ENSMUSG00000006134/ENSMUSG00000061731/ENSMUSG00000051379/ENSMUSG00000016918/ENSMUSG00000039153/ENSMUSG00000030849	15	suppressed	0.5	0.5	Crkl / Ext1 / Fgf9 / Fgfr2 / Flrt3 / Grb2 / Kif16b / Nrxn1 / Pdgfb / Runx2 / Setx / Sos1 / Sulf1 / Tcf7l2 / Trim71
suppressed.GO:0031594	CC	GO:0031594	neuromuscular junction	54	-0.470146	-1.73608	0.00181394	0.0434117	0.0396568	1799	tags=48%, list=18%, signal=40%	ENSMUSG00000056222/ENSMUSG00000030806/ENSMUSG00000061601/ENSMUSG00000030691/ENSMUSG00000015647/ENSMUSG00000061665/ENSMUSG00000024109/ENSMUSG00000027488/ENSMUSG00000053819/ENSMUSG00000026452/ENSMUSG00000000794/ENSMUSG00000022865/ENSMUSG00000052572/ENSMUSG00000069601/ENSMUSG00000020886/ENSMUSG00000032386/ENSMUSG00000006134/ENSMUSG00000062209/ENSMUSG00000004069/ENSMUSG00000019820/ENSMUSG00000063887/ENSMUSG00000061689/ENSMUSG00000028556/ENSMUSG00000028456/ENSMUSG00000062991/ENSMUSG00000026778	26	suppressed	0.481481	0.481481	Ank3 / Camk2d / Cd2ap / Crkl / Cxadr / Dlg2 / Dlg4 / Dlgap4 / Dnaja3 / Dock7 / Erbb4 / Fchsd2 / Kcnn3 / Lama5 / Nlgn1 / Nrg1 / Nrxn1 / Pclo / Prkcq / Snta1 / Spock1 / Stx1b / Syt2 / Trip4 / Unc13b / Utrn
activated.GO:0030880	CC	GO:0030880	RNA polymerase complex	98	0.396704	1.63704	0.00229851	0.04987	0.0455565	2868	tags=46%, list=29%, signal=33%	ENSMUSG00000004667/ENSMUSG00000033813/ENSMUSG00000037343/ENSMUSG00000022338/ENSMUSG00000027304/ENSMUSG00000025280/ENSMUSG00000021738/ENSMUSG00000020962/ENSMUSG00000028099/ENSMUSG00000002658/ENSMUSG00000024382/ENSMUSG00000034345/ENSMUSG00000067148/ENSMUSG00000020708/ENSMUSG00000034269/ENSMUSG00000033773/ENSMUSG00000031783/ENSMUSG00000071662/ENSMUSG00000033020/ENSMUSG00000071359/ENSMUSG00000033543/ENSMUSG00000069089/ENSMUSG00000051316/ENSMUSG00000019738/ENSMUSG00000027651/ENSMUSG00000030880/ENSMUSG00000045996/ENSMUSG00000039501/ENSMUSG00000042487/ENSMUSG00000034453/ENSMUSG00000029642/ENSMUSG00000005609/ENSMUSG00000023980/ENSMUSG00000038697/ENSMUSG00000022476/ENSMUSG00000054321/ENSMUSG00000035834/ENSMUSG00000022828/ENSMUSG00000032199/ENSMUSG00000020561/ENSMUSG00000036980/ENSMUSG00000020329/ENSMUSG00000025782/ENSMUSG00000039771/ENSMUSG00000006599	45	activated	0.459184	0.459184	Atxn7 / Cdk7 / Ctr9 / Eny2 / Ercc3 / Gtf2a1 / Gtf2a2 / Gtf2e1 / Gtf2f1 / Gtf2h1 / Gtf2h5 / Leo1 / Polr1c / Polr1d / Polr1f / Polr2c / Polr2e / Polr2f / Polr2g / Polr2i / Polr2j / Polr2k / Polr2m / Polr3a / Polr3b / Polr3c / Polr3e / Polr3g / Polr3h / Polrmt / Psmc5 / Rpap2 / Rprd1b / Rtf1 / Setd5 / Taf2 / Taf3 / Taf4b / Taf5l / Taf6 / Taf7 / Taf8 / Tbpl1 / Tcea1 / Znfx1
activated.GO:0032994	CC	GO:0032994	protein-lipid complex	12	0.741098	1.92203	0.00147034	0.0377271	0.0344639	501	tags=42%, list=5%, signal=40%	ENSMUSG00000022037/ENSMUSG00000002985/ENSMUSG00000026385/ENSMUSG00000075701/ENSMUSG00000022892	5	activated	0.416667	0.416667	Apoe / App / Clu / Dbi / Selenos
activated.GO:0044815	CC	GO:0044815	DNA packaging complex	71	0.565025	2.23865	3.52339e-07	5.26412e-05	4.8088e-05	1352	tags=41%, list=14%, signal=36%	ENSMUSG00000016559/ENSMUSG00000028312/ENSMUSG00000037894/ENSMUSG00000029580/ENSMUSG00000038252/ENSMUSG00000027671/ENSMUSG00000060743/ENSMUSG00000008958/ENSMUSG00000024174/ENSMUSG00000095567/ENSMUSG00000034349/ENSMUSG00000025925/ENSMUSG00000035024/ENSMUSG00000022432/ENSMUSG00000036928/ENSMUSG00000041126/ENSMUSG00000020167/ENSMUSG00000028759/ENSMUSG00000051627/ENSMUSG00000022314/ENSMUSG00000037286/ENSMUSG00000049539/ENSMUSG00000009640/ENSMUSG00000024974/ENSMUSG00000060032/ENSMUSG00000079184/ENSMUSG00000015880/ENSMUSG00000029505/ENSMUSG00000021597	29	activated	0.408451	0.408451	Actb / Actl6a / Dmap1 / Ep400 / H1f1 / H1f4 / H2aj / H2az1 / H2az2 / H3f3a / H3f3b / Hp1bp3 / Mphosph8 / Ncapd2 / Ncapd3 / Ncapg / Noc2l / Pot1b / Rad21 / Slf1 / Smc1b / Smc2 / Smc3 / Smc4 / Stag1 / Stag3 / Tcf3 / Terf1 / Vps72
activated.GO:0031967	CC	GO:0031967	organelle envelope	779	0.39154	2.06574	9.60114e-21	2.83306e-17	2.58801e-17	2683	tags=39%, list=27%, signal=31%	ENSMUSG00000027447/ENSMUSG00000061518/ENSMUSG00000031818/ENSMUSG00000017778/ENSMUSG00000022037/ENSMUSG00000057666/ENSMUSG00000030647/ENSMUSG00000027248/ENSMUSG00000022354/ENSMUSG00000002985/ENSMUSG00000019505/ENSMUSG00000029632/ENSMUSG00000035885/ENSMUSG00000036678/ENSMUSG00000036751/ENSMUSG00000008540/ENSMUSG00000044894/ENSMUSG00000001025/ENSMUSG00000026281/ENSMUSG00000056436/ENSMUSG00000049422/ENSMUSG00000038690/ENSMUSG00000030246/ENSMUSG00000000959/ENSMUSG00000031059/ENSMUSG00000022452/ENSMUSG00000075706/ENSMUSG00000020477/ENSMUSG00000063882/ENSMUSG00000022391/ENSMUSG00000075229/ENSMUSG00000020219/ENSMUSG00000003873/ENSMUSG00000007041/ENSMUSG00000016252/ENSMUSG00000010406/ENSMUSG00000032330/ENSMUSG00000053929/ENSMUSG00000014313/ENSMUSG00000041881/ENSMUSG00000073481/ENSMUSG00000033916/ENSMUSG00000006005/ENSMUSG00000006057/ENSMUSG00000034566/ENSMUSG00000025208/ENSMUSG00000029500/ENSMUSG00000026605/ENSMUSG00000019370/ENSMUSG00000071014/ENSMUSG00000003814/ENSMUSG00000063787/ENSMUSG00000026032/ENSMUSG00000052337/ENSMUSG00000029014/ENSMUSG00000042298/ENSMUSG00000019179/ENSMUSG00000013701/ENSMUSG00000039176/ENSMUSG00000022338/ENSMUSG00000025745/ENSMUSG00000029916/ENSMUSG00000063694/ENSMUSG00000019715/ENSMUSG00000019428/ENSMUSG00000046338/ENSMUSG00000020464/ENSMUSG00000050953/ENSMUSG00000006373/ENSMUSG00000037161/ENSMUSG00000067847/ENSMUSG00000013622/ENSMUSG00000059534/ENSMUSG00000022892/ENSMUSG00000035674/ENSMUSG00000026568/ENSMUSG00000018707/ENSMUSG00000037152/ENSMUSG00000027509/ENSMUSG00000020775/ENSMUSG00000016319/ENSMUSG00000026003/ENSMUSG00000020737/ENSMUSG00000034211/ENSMUSG00000025781/ENSMUSG00000023939/ENSMUSG00000026491/ENSMUSG00000023307/ENSMUSG00000027104/ENSMUSG00000034932/ENSMUSG00000033938/ENSMUSG00000013465/ENSMUSG00000022858/ENSMUSG00000029066/ENSMUSG00000018509/ENSMUSG00000041697/ENSMUSG00000007783/ENSMUSG00000044340/ENSMUSG00000021794/ENSMUSG00000030652/ENSMUSG00000028247/ENSMUSG00000031633/ENSMUSG00000028896/ENSMUSG00000029822/ENSMUSG00000021606/ENSMUSG00000038116/ENSMUSG00000022450/ENSMUSG00000050856/ENSMUSG00000025980/ENSMUSG00000069041/ENSMUSG00000031967/ENSMUSG00000073155/ENSMUSG00000027673/ENSMUSG00000024530/ENSMUSG00000031231/ENSMUSG00000014294/ENSMUSG00000022100/ENSMUSG00000033918/ENSMUSG00000036860/ENSMUSG00000037740/ENSMUSG00000000738/ENSMUSG00000024208/ENSMUSG00000019710/ENSMUSG00000023089/ENSMUSG00000024414/ENSMUSG00000004264/ENSMUSG00000036810/ENSMUSG00000054312/ENSMUSG00000041736/ENSMUSG00000032959/ENSMUSG00000026999/ENSMUSG00000027465/ENSMUSG00000026662/ENSMUSG00000037905/ENSMUSG00000028412/ENSMUSG00000032221/ENSMUSG00000000301/ENSMUSG00000018428/ENSMUSG00000003438/ENSMUSG00000046756/ENSMUSG00000024181/ENSMUSG00000043284/ENSMUSG00000071528/ENSMUSG00000025260/ENSMUSG00000043015/ENSMUSG00000061904/ENSMUSG00000016833/ENSMUSG00000025428/ENSMUSG00000009863/ENSMUSG00000024132/ENSMUSG00000024191/ENSMUSG00000022706/ENSMUSG00000030879/ENSMUSG00000024436/ENSMUSG00000018770/ENSMUSG00000045438/ENSMUSG00000028455/ENSMUSG00000023010/ENSMUSG00000024590/ENSMUSG00000013593/ENSMUSG00000021577/ENSMUSG00000030335/ENSMUSG00000024527/ENSMUSG00000026087/ENSMUSG00000025572/ENSMUSG00000040034/ENSMUSG00000020368/ENSMUSG00000034729/ENSMUSG00000027540/ENSMUSG00000021520/ENSMUSG00000040048/ENSMUSG00000043061/ENSMUSG00000063450/ENSMUSG00000020022/ENSMUSG00000054079/ENSMUSG00000008348/ENSMUSG00000041353/ENSMUSG00000027637/ENSMUSG00000038084/ENSMUSG00000031974/ENSMUSG00000002767/ENSMUSG00000045948/ENSMUSG00000026895/ENSMUSG00000025237/ENSMUSG00000000563/ENSMUSG00000063065/ENSMUSG00000049760/ENSMUSG00000026425/ENSMUSG00000030451/ENSMUSG00000020153/ENSMUSG00000049940/ENSMUSG00000002346/ENSMUSG00000014226/ENSMUSG00000028826/ENSMUSG00000078812/ENSMUSG00000001445/ENSMUSG00000022760/ENSMUSG00000015120/ENSMUSG00000003299/ENSMUSG00000002379/ENSMUSG00000068245/ENSMUSG00000039768/ENSMUSG00000038412/ENSMUSG00000018736/ENSMUSG00000026960/ENSMUSG00000044986/ENSMUSG00000032402/ENSMUSG00000022551/ENSMUSG00000030611/ENSMUSG00000024978/ENSMUSG00000036850/ENSMUSG00000036880/ENSMUSG00000042644/ENSMUSG00000016427/ENSMUSG00000036202/ENSMUSG00000025968/ENSMUSG00000022427/ENSMUSG00000014606/ENSMUSG00000006818/ENSMUSG00000036932/ENSMUSG00000008892/ENSMUSG00000002984/ENSMUSG00000030615/ENSMUSG00000021764/ENSMUSG00000000088/ENSMUSG00000020235/ENSMUSG00000022412/ENSMUSG00000038845/ENSMUSG00000062580/ENSMUSG00000039501/ENSMUSG00000031953/ENSMUSG00000021144/ENSMUSG00000113902/ENSMUSG00000024683/ENSMUSG00000001783/ENSMUSG00000022982/ENSMUSG00000005510/ENSMUSG00000043067/ENSMUSG00000043140/ENSMUSG00000020109/ENSMUSG00000039478/ENSMUSG00000027229/ENSMUSG00000038717/ENSMUSG00000026848/ENSMUSG00000045973/ENSMUSG00000029036/ENSMUSG00000039640/ENSMUSG00000005899/ENSMUSG00000039099/ENSMUSG00000000743/ENSMUSG00000030868/ENSMUSG00000024248/ENSMUSG00000036992/ENSMUSG00000006476/ENSMUSG00000022957/ENSMUSG00000024012/ENSMUSG00000040269/ENSMUSG00000058076/ENSMUSG00000025486/ENSMUSG00000020544/ENSMUSG00000093904/ENSMUSG00000028792/ENSMUSG00000020171/ENSMUSG00000037062/ENSMUSG00000037916/ENSMUSG00000049960/ENSMUSG00000053293/ENSMUSG00000087687/ENSMUSG00000022540/ENSMUSG00000027552/ENSMUSG00000065990/ENSMUSG00000042524/ENSMUSG00000015672/ENSMUSG00000028063/ENSMUSG00000012535/ENSMUSG00000003072/ENSMUSG00000033075/ENSMUSG00000021707/ENSMUSG00000040414/ENSMUSG00000034723/ENSMUSG00000052962/ENSMUSG00000040195/ENSMUSG00000024646/ENSMUSG00000021967/ENSMUSG00000007659/ENSMUSG00000052798/ENSMUSG00000038393/ENSMUSG00000030609/ENSMUSG00000000399/ENSMUSG00000027298/ENSMUSG00000057229/ENSMUSG00000028973/ENSMUSG00000039065/ENSMUSG00000044857/ENSMUSG00000078676/ENSMUSG00000029486/ENSMUSG00000032199/ENSMUSG00000024944/ENSMUSG00000033845/ENSMUSG00000056069/ENSMUSG00000029836/ENSMUSG00000039509/ENSMUSG00000020402/ENSMUSG00000024177/ENSMUSG00000018882/ENSMUSG00000032261/ENSMUSG00000070394	307	activated	0.394095	0.394095	1810058I24Rik / Aaas / Abcb10 / Abcb8 / Acaa2 / Acadl / Aen / Afg3l1 / Afg3l2 / Agk / Ahctf1 / Aifm1 / Ak2 / Akap1 / Apoe / App / Arl2 / Arl6ip6 / Atad3a / Atf2 / Atp5a1 / Atp5c1 / Atp5d / Atp5e / Atp5g1 / Atp5g3 / Atp5h / Atp5j2 / Atp5k / Atp5l / Atp5md / Atp5pb / Atpsckmt / Atraid / Aurkaip1 / Bax / Bcl2l1 / Bnip1 / Bri3bp / Cacybp / Calm3 / Calr / Canx / Casc3 / Cbx3 / Ccdc58 / Cenpf / Cenpv / Chchd1 / Chchd10 / Chmp1a / Chmp2a / Clic1 / Clu / Cnep1r1 / Coq3 / Coq7 / Cox11 / Cox19 / Cox4i1 / Cox5a / Cox5b / Cox6a1 / Cox6b1 / Cox6c / Cox7a2 / Cox7a2l / Cox7b / Cox7c / Cox8a / Cpt1c / Cst3 / Cyb5a / Cyc1 / Cycs / Cyct / Cyhr1 / Dctn5 / Dhfr / Dmac2 / Dnajb12 / Dnajc11 / Dnajc2 / Dpy19l1 / Dtymk / Dync1h1 / E2f5 / Eci1 / Eif5a / Eny2 / Fkbp8 / Fzr1 / Gapdh / Gja1 / Gle1 / Glud1 / Gpam / Gpat2 / Gpx4 / Hadha / Herc2 / Higd1a / Hsd17b10 / Hspd1 / Immt / Itpr3 / Itsn1 / Jpt1 / Ldhb / Lemd2 / Lmna / Lmnb1 / Maco1 / Mapk3 / Marchf5 / Mdh2 / Mgarp / Mgst1 / Micos13 / Micu3 / Mief1 / Mns1 / Mpc2 / Mrpl1 / Mrpl10 / Mrpl12 / Mrpl14 / Mrpl15 / Mrpl16 / Mrpl17 / Mrpl2 / Mrpl20 / Mrpl24 / Mrpl27 / Mrpl28 / Mrpl30 / Mrpl32 / Mrpl35 / Mrpl38 / Mrpl4 / Mrpl40 / Mrpl41 / Mrpl43 / Mrpl45 / Mrpl51 / Mrpl52 / Mrpl54 / Mrpl55 / Mrpl57 / Mrps10 / Mrps11 / Mrps12 / Mrps16 / Mrps17 / Mrps18b / Mrps18c / Mrps21 / Mrps24 / Mrps26 / Mrps28 / Mrps7 / Mta1 / Mtarc2 / Mtch1 / Ndel1 / Ndufa1 / Ndufa11 / Ndufa12 / Ndufa2 / Ndufa3 / Ndufa4 / Ndufa5 / Ndufa6 / Ndufa7 / Ndufa8 / Ndufa9 / Ndufb1 / Ndufb10 / Ndufb11 / Ndufb3 / Ndufb5 / Ndufb6 / Ndufb7 / Ndufb9 / Ndufc1 / Ndufc2 / Ndufs1 / Ndufs2 / Ndufs3 / Ndufs4 / Ndufs6 / Ndufs7 / Ndufv1 / Nelfb / Nemp1 / Nemp2 / Nme4 / Nsmf / Nup107 / Nup133 / Nup35 / Nup43 / Nxt1 / Opa1 / Osbpl3 / Otulinl / Oxa1l / Parl / Parp6 / Pdia3 / Pebp1 / Pemt / Pet100 / Pgam5 / Pgrmc1 / Pgrmc2 / Phb / Phb2 / Phf11d / Phf20 / Phlpp1 / Pnpt1 / Polg / Polr2m / Pom121 / Prelid3a / Ptpn1 / Rab5if / Rae1 / Rangap1 / Rcc1 / Rif1 / Rogdi / Romo1 / Rtcb / S100a6 / Sdha / Sdhb / Sdhc / Senp1 / Sephs1 / Sh3bgrl2 / Sh3glb1 / Sirt3 / Slc25a11 / Slc25a28 / Slc25a3 / Slc25a31 / Slc25a4 / Slc25a42 / Slc25a5 / Slc25a51 / Slc44a1 / Smad3 / Smdt1 / Smpd4 / Sod1 / Sod2 / Spg7 / Srgap2 / Stoml2 / Sun2 / Syne2 / Tbc1d20 / Terb2 / Thap7 / Timm13 / Timm17a / Timm23 / Timm50 / Tmbim6 / Tmc6 / Tmem11 / Tmem126a / Tmem170 / Tmem18 / Tmem186 / Tmem256 / Tmem29 / Tmx4 / Tnpo3 / Tomm20 / Tomm22 / Tomm40 / Tor1b / Tpr / Tra2b / Tspo / Tst / Ttc19 / Txnip / Tyro3 / Ubb / Ubc / Ube2i / Uqcc2 / Uqcr10 / Uqcrb / Uqcrh / Uqcrq / Utp18 / Vdac1 / Vdac3 / Wdr93 / Xpo7 / Yeats4 / Znfx1
activated.GO:0031975	CC	GO:0031975	envelope	779	0.39154	2.06574	9.60114e-21	2.83306e-17	2.58801e-17	2683	tags=39%, list=27%, signal=31%	ENSMUSG00000027447/ENSMUSG00000061518/ENSMUSG00000031818/ENSMUSG00000017778/ENSMUSG00000022037/ENSMUSG00000057666/ENSMUSG00000030647/ENSMUSG00000027248/ENSMUSG00000022354/ENSMUSG00000002985/ENSMUSG00000019505/ENSMUSG00000029632/ENSMUSG00000035885/ENSMUSG00000036678/ENSMUSG00000036751/ENSMUSG00000008540/ENSMUSG00000044894/ENSMUSG00000001025/ENSMUSG00000026281/ENSMUSG00000056436/ENSMUSG00000049422/ENSMUSG00000038690/ENSMUSG00000030246/ENSMUSG00000000959/ENSMUSG00000031059/ENSMUSG00000022452/ENSMUSG00000075706/ENSMUSG00000020477/ENSMUSG00000063882/ENSMUSG00000022391/ENSMUSG00000075229/ENSMUSG00000020219/ENSMUSG00000003873/ENSMUSG00000007041/ENSMUSG00000016252/ENSMUSG00000010406/ENSMUSG00000032330/ENSMUSG00000053929/ENSMUSG00000014313/ENSMUSG00000041881/ENSMUSG00000073481/ENSMUSG00000033916/ENSMUSG00000006005/ENSMUSG00000006057/ENSMUSG00000034566/ENSMUSG00000025208/ENSMUSG00000029500/ENSMUSG00000026605/ENSMUSG00000019370/ENSMUSG00000071014/ENSMUSG00000003814/ENSMUSG00000063787/ENSMUSG00000026032/ENSMUSG00000052337/ENSMUSG00000029014/ENSMUSG00000042298/ENSMUSG00000019179/ENSMUSG00000013701/ENSMUSG00000039176/ENSMUSG00000022338/ENSMUSG00000025745/ENSMUSG00000029916/ENSMUSG00000063694/ENSMUSG00000019715/ENSMUSG00000019428/ENSMUSG00000046338/ENSMUSG00000020464/ENSMUSG00000050953/ENSMUSG00000006373/ENSMUSG00000037161/ENSMUSG00000067847/ENSMUSG00000013622/ENSMUSG00000059534/ENSMUSG00000022892/ENSMUSG00000035674/ENSMUSG00000026568/ENSMUSG00000018707/ENSMUSG00000037152/ENSMUSG00000027509/ENSMUSG00000020775/ENSMUSG00000016319/ENSMUSG00000026003/ENSMUSG00000020737/ENSMUSG00000034211/ENSMUSG00000025781/ENSMUSG00000023939/ENSMUSG00000026491/ENSMUSG00000023307/ENSMUSG00000027104/ENSMUSG00000034932/ENSMUSG00000033938/ENSMUSG00000013465/ENSMUSG00000022858/ENSMUSG00000029066/ENSMUSG00000018509/ENSMUSG00000041697/ENSMUSG00000007783/ENSMUSG00000044340/ENSMUSG00000021794/ENSMUSG00000030652/ENSMUSG00000028247/ENSMUSG00000031633/ENSMUSG00000028896/ENSMUSG00000029822/ENSMUSG00000021606/ENSMUSG00000038116/ENSMUSG00000022450/ENSMUSG00000050856/ENSMUSG00000025980/ENSMUSG00000069041/ENSMUSG00000031967/ENSMUSG00000073155/ENSMUSG00000027673/ENSMUSG00000024530/ENSMUSG00000031231/ENSMUSG00000014294/ENSMUSG00000022100/ENSMUSG00000033918/ENSMUSG00000036860/ENSMUSG00000037740/ENSMUSG00000000738/ENSMUSG00000024208/ENSMUSG00000019710/ENSMUSG00000023089/ENSMUSG00000024414/ENSMUSG00000004264/ENSMUSG00000036810/ENSMUSG00000054312/ENSMUSG00000041736/ENSMUSG00000032959/ENSMUSG00000026999/ENSMUSG00000027465/ENSMUSG00000026662/ENSMUSG00000037905/ENSMUSG00000028412/ENSMUSG00000032221/ENSMUSG00000000301/ENSMUSG00000018428/ENSMUSG00000003438/ENSMUSG00000046756/ENSMUSG00000024181/ENSMUSG00000043284/ENSMUSG00000071528/ENSMUSG00000025260/ENSMUSG00000043015/ENSMUSG00000061904/ENSMUSG00000016833/ENSMUSG00000025428/ENSMUSG00000009863/ENSMUSG00000024132/ENSMUSG00000024191/ENSMUSG00000022706/ENSMUSG00000030879/ENSMUSG00000024436/ENSMUSG00000018770/ENSMUSG00000045438/ENSMUSG00000028455/ENSMUSG00000023010/ENSMUSG00000024590/ENSMUSG00000013593/ENSMUSG00000021577/ENSMUSG00000030335/ENSMUSG00000024527/ENSMUSG00000026087/ENSMUSG00000025572/ENSMUSG00000040034/ENSMUSG00000020368/ENSMUSG00000034729/ENSMUSG00000027540/ENSMUSG00000021520/ENSMUSG00000040048/ENSMUSG00000043061/ENSMUSG00000063450/ENSMUSG00000020022/ENSMUSG00000054079/ENSMUSG00000008348/ENSMUSG00000041353/ENSMUSG00000027637/ENSMUSG00000038084/ENSMUSG00000031974/ENSMUSG00000002767/ENSMUSG00000045948/ENSMUSG00000026895/ENSMUSG00000025237/ENSMUSG00000000563/ENSMUSG00000063065/ENSMUSG00000049760/ENSMUSG00000026425/ENSMUSG00000030451/ENSMUSG00000020153/ENSMUSG00000049940/ENSMUSG00000002346/ENSMUSG00000014226/ENSMUSG00000028826/ENSMUSG00000078812/ENSMUSG00000001445/ENSMUSG00000022760/ENSMUSG00000015120/ENSMUSG00000003299/ENSMUSG00000002379/ENSMUSG00000068245/ENSMUSG00000039768/ENSMUSG00000038412/ENSMUSG00000018736/ENSMUSG00000026960/ENSMUSG00000044986/ENSMUSG00000032402/ENSMUSG00000022551/ENSMUSG00000030611/ENSMUSG00000024978/ENSMUSG00000036850/ENSMUSG00000036880/ENSMUSG00000042644/ENSMUSG00000016427/ENSMUSG00000036202/ENSMUSG00000025968/ENSMUSG00000022427/ENSMUSG00000014606/ENSMUSG00000006818/ENSMUSG00000036932/ENSMUSG00000008892/ENSMUSG00000002984/ENSMUSG00000030615/ENSMUSG00000021764/ENSMUSG00000000088/ENSMUSG00000020235/ENSMUSG00000022412/ENSMUSG00000038845/ENSMUSG00000062580/ENSMUSG00000039501/ENSMUSG00000031953/ENSMUSG00000021144/ENSMUSG00000113902/ENSMUSG00000024683/ENSMUSG00000001783/ENSMUSG00000022982/ENSMUSG00000005510/ENSMUSG00000043067/ENSMUSG00000043140/ENSMUSG00000020109/ENSMUSG00000039478/ENSMUSG00000027229/ENSMUSG00000038717/ENSMUSG00000026848/ENSMUSG00000045973/ENSMUSG00000029036/ENSMUSG00000039640/ENSMUSG00000005899/ENSMUSG00000039099/ENSMUSG00000000743/ENSMUSG00000030868/ENSMUSG00000024248/ENSMUSG00000036992/ENSMUSG00000006476/ENSMUSG00000022957/ENSMUSG00000024012/ENSMUSG00000040269/ENSMUSG00000058076/ENSMUSG00000025486/ENSMUSG00000020544/ENSMUSG00000093904/ENSMUSG00000028792/ENSMUSG00000020171/ENSMUSG00000037062/ENSMUSG00000037916/ENSMUSG00000049960/ENSMUSG00000053293/ENSMUSG00000087687/ENSMUSG00000022540/ENSMUSG00000027552/ENSMUSG00000065990/ENSMUSG00000042524/ENSMUSG00000015672/ENSMUSG00000028063/ENSMUSG00000012535/ENSMUSG00000003072/ENSMUSG00000033075/ENSMUSG00000021707/ENSMUSG00000040414/ENSMUSG00000034723/ENSMUSG00000052962/ENSMUSG00000040195/ENSMUSG00000024646/ENSMUSG00000021967/ENSMUSG00000007659/ENSMUSG00000052798/ENSMUSG00000038393/ENSMUSG00000030609/ENSMUSG00000000399/ENSMUSG00000027298/ENSMUSG00000057229/ENSMUSG00000028973/ENSMUSG00000039065/ENSMUSG00000044857/ENSMUSG00000078676/ENSMUSG00000029486/ENSMUSG00000032199/ENSMUSG00000024944/ENSMUSG00000033845/ENSMUSG00000056069/ENSMUSG00000029836/ENSMUSG00000039509/ENSMUSG00000020402/ENSMUSG00000024177/ENSMUSG00000018882/ENSMUSG00000032261/ENSMUSG00000070394	307	activated	0.394095	0.394095	1810058I24Rik / Aaas / Abcb10 / Abcb8 / Acaa2 / Acadl / Aen / Afg3l1 / Afg3l2 / Agk / Ahctf1 / Aifm1 / Ak2 / Akap1 / Apoe / App / Arl2 / Arl6ip6 / Atad3a / Atf2 / Atp5a1 / Atp5c1 / Atp5d / Atp5e / Atp5g1 / Atp5g3 / Atp5h / Atp5j2 / Atp5k / Atp5l / Atp5md / Atp5pb / Atpsckmt / Atraid / Aurkaip1 / Bax / Bcl2l1 / Bnip1 / Bri3bp / Cacybp / Calm3 / Calr / Canx / Casc3 / Cbx3 / Ccdc58 / Cenpf / Cenpv / Chchd1 / Chchd10 / Chmp1a / Chmp2a / Clic1 / Clu / Cnep1r1 / Coq3 / Coq7 / Cox11 / Cox19 / Cox4i1 / Cox5a / Cox5b / Cox6a1 / Cox6b1 / Cox6c / Cox7a2 / Cox7a2l / Cox7b / Cox7c / Cox8a / Cpt1c / Cst3 / Cyb5a / Cyc1 / Cycs / Cyct / Cyhr1 / Dctn5 / Dhfr / Dmac2 / Dnajb12 / Dnajc11 / Dnajc2 / Dpy19l1 / Dtymk / Dync1h1 / E2f5 / Eci1 / Eif5a / Eny2 / Fkbp8 / Fzr1 / Gapdh / Gja1 / Gle1 / Glud1 / Gpam / Gpat2 / Gpx4 / Hadha / Herc2 / Higd1a / Hsd17b10 / Hspd1 / Immt / Itpr3 / Itsn1 / Jpt1 / Ldhb / Lemd2 / Lmna / Lmnb1 / Maco1 / Mapk3 / Marchf5 / Mdh2 / Mgarp / Mgst1 / Micos13 / Micu3 / Mief1 / Mns1 / Mpc2 / Mrpl1 / Mrpl10 / Mrpl12 / Mrpl14 / Mrpl15 / Mrpl16 / Mrpl17 / Mrpl2 / Mrpl20 / Mrpl24 / Mrpl27 / Mrpl28 / Mrpl30 / Mrpl32 / Mrpl35 / Mrpl38 / Mrpl4 / Mrpl40 / Mrpl41 / Mrpl43 / Mrpl45 / Mrpl51 / Mrpl52 / Mrpl54 / Mrpl55 / Mrpl57 / Mrps10 / Mrps11 / Mrps12 / Mrps16 / Mrps17 / Mrps18b / Mrps18c / Mrps21 / Mrps24 / Mrps26 / Mrps28 / Mrps7 / Mta1 / Mtarc2 / Mtch1 / Ndel1 / Ndufa1 / Ndufa11 / Ndufa12 / Ndufa2 / Ndufa3 / Ndufa4 / Ndufa5 / Ndufa6 / Ndufa7 / Ndufa8 / Ndufa9 / Ndufb1 / Ndufb10 / Ndufb11 / Ndufb3 / Ndufb5 / Ndufb6 / Ndufb7 / Ndufb9 / Ndufc1 / Ndufc2 / Ndufs1 / Ndufs2 / Ndufs3 / Ndufs4 / Ndufs6 / Ndufs7 / Ndufv1 / Nelfb / Nemp1 / Nemp2 / Nme4 / Nsmf / Nup107 / Nup133 / Nup35 / Nup43 / Nxt1 / Opa1 / Osbpl3 / Otulinl / Oxa1l / Parl / Parp6 / Pdia3 / Pebp1 / Pemt / Pet100 / Pgam5 / Pgrmc1 / Pgrmc2 / Phb / Phb2 / Phf11d / Phf20 / Phlpp1 / Pnpt1 / Polg / Polr2m / Pom121 / Prelid3a / Ptpn1 / Rab5if / Rae1 / Rangap1 / Rcc1 / Rif1 / Rogdi / Romo1 / Rtcb / S100a6 / Sdha / Sdhb / Sdhc / Senp1 / Sephs1 / Sh3bgrl2 / Sh3glb1 / Sirt3 / Slc25a11 / Slc25a28 / Slc25a3 / Slc25a31 / Slc25a4 / Slc25a42 / Slc25a5 / Slc25a51 / Slc44a1 / Smad3 / Smdt1 / Smpd4 / Sod1 / Sod2 / Spg7 / Srgap2 / Stoml2 / Sun2 / Syne2 / Tbc1d20 / Terb2 / Thap7 / Timm13 / Timm17a / Timm23 / Timm50 / Tmbim6 / Tmc6 / Tmem11 / Tmem126a / Tmem170 / Tmem18 / Tmem186 / Tmem256 / Tmem29 / Tmx4 / Tnpo3 / Tomm20 / Tomm22 / Tomm40 / Tor1b / Tpr / Tra2b / Tspo / Tst / Ttc19 / Txnip / Tyro3 / Ubb / Ubc / Ube2i / Uqcc2 / Uqcr10 / Uqcrb / Uqcrh / Uqcrq / Utp18 / Vdac1 / Vdac3 / Wdr93 / Xpo7 / Yeats4 / Znfx1
suppressed.GO:0098742	BP	GO:0098742	cell-cell adhesion via plasma-membrane adhesion molecules	82	-0.546539	-2.16869	2.79001e-07	4.45007e-05	4.06516e-05	1231	tags=39%, list=12%, signal=34%	ENSMUSG00000013033/ENSMUSG00000058056/ENSMUSG00000016028/ENSMUSG00000033278/ENSMUSG00000040972/ENSMUSG00000041592/ENSMUSG00000022865/ENSMUSG00000032087/ENSMUSG00000050587/ENSMUSG00000000303/ENSMUSG00000020067/ENSMUSG00000039488/ENSMUSG00000052372/ENSMUSG00000031841/ENSMUSG00000022636/ENSMUSG00000071424/ENSMUSG00000051379/ENSMUSG00000040420/ENSMUSG00000040003/ENSMUSG00000063887/ENSMUSG00000028399/ENSMUSG00000048915/ENSMUSG00000049336/ENSMUSG00000037605/ENSMUSG00000028519/ENSMUSG00000032452/ENSMUSG00000049939/ENSMUSG00000062991/ENSMUSG00000050840/ENSMUSG00000030092/ENSMUSG00000052613/ENSMUSG00000053141	32	suppressed	0.390244	0.390244	Adgrl1 / Adgrl3 / Alcam / Cdh1 / Cdh13 / Cdh18 / Cdh20 / Celsr1 / Clstn2 / Cntn5 / Cntn6 / Cxadr / Dab1 / Dscaml1 / Efna5 / Flrt3 / Grid2 / Igsf21 / Il1rapl1 / Lrrc4 / Lrrc4c / Magi2 / Mypn / Nlgn1 / Nrg1 / Palld / Pcdh15 / Ptprd / Ptprm / Ptprt / Sdk2 / Tenm2
suppressed.GO:0030534	BP	GO:0030534	adult behavior	85	-0.539159	-2.14751	1.28007e-06	0.000140685	0.000128517	1531	tags=39%, list=15%, signal=33%	ENSMUSG00000057880/ENSMUSG00000024109/ENSMUSG00000026596/ENSMUSG00000007617/ENSMUSG00000039419/ENSMUSG00000006782/ENSMUSG00000031393/ENSMUSG00000023826/ENSMUSG00000022307/ENSMUSG00000034656/ENSMUSG00000015766/ENSMUSG00000029361/ENSMUSG00000027596/ENSMUSG00000038718/ENSMUSG00000020745/ENSMUSG00000023033/ENSMUSG00000018411/ENSMUSG00000058153/ENSMUSG00000040936/ENSMUSG00000025813/ENSMUSG00000000766/ENSMUSG00000046876/ENSMUSG00000061751/ENSMUSG00000030077/ENSMUSG00000037541/ENSMUSG00000061436/ENSMUSG00000039683/ENSMUSG00000005705/ENSMUSG00000025551/ENSMUSG00000028519/ENSMUSG00000051331/ENSMUSG00000022523/ENSMUSG00000052613	33	suppressed	0.388235	0.388235	a / Abat / Abl2 / Agrp / Atxn1 / Cacna1a / Cacna1c / Chl1 / Cnp / Cntnap2 / Dab1 / Eps8 / Fgf12 / Fgf14 / Hipk2 / Homer1 / Homer2 / Kalrn / Mapt / Mecp2 / Nos1 / Nrxn1 / Oprm1 / Oxr1 / Pafah1b1 / Pbx3 / Pcdh15 / Prkn / Scn8a / Sdk1 / Sez6l / Shank2 / Ulk4
suppressed.GO:0007626	BP	GO:0007626	locomotory behavior	136	-0.451519	-1.97144	1.4646e-06	0.000150957	0.0001379	1816	tags=38%, list=18%, signal=32%	ENSMUSG00000024413/ENSMUSG00000059003/ENSMUSG00000042105/ENSMUSG00000060882/ENSMUSG00000047773/ENSMUSG00000034593/ENSMUSG00000021010/ENSMUSG00000057880/ENSMUSG00000026596/ENSMUSG00000028991/ENSMUSG00000024897/ENSMUSG00000039419/ENSMUSG00000006782/ENSMUSG00000016028/ENSMUSG00000021816/ENSMUSG00000031393/ENSMUSG00000023826/ENSMUSG00000004113/ENSMUSG00000018501/ENSMUSG00000022307/ENSMUSG00000034656/ENSMUSG00000015766/ENSMUSG00000020886/ENSMUSG00000046230/ENSMUSG00000046709/ENSMUSG00000005362/ENSMUSG00000038718/ENSMUSG00000020745/ENSMUSG00000023033/ENSMUSG00000018411/ENSMUSG00000005886/ENSMUSG00000058153/ENSMUSG00000021665/ENSMUSG00000022951/ENSMUSG00000000766/ENSMUSG00000061080/ENSMUSG00000052512/ENSMUSG00000046876/ENSMUSG00000061751/ENSMUSG00000013089/ENSMUSG00000030077/ENSMUSG00000030519/ENSMUSG00000037541/ENSMUSG00000061436/ENSMUSG00000075324/ENSMUSG00000025551/ENSMUSG00000037605/ENSMUSG00000028519/ENSMUSG00000051331/ENSMUSG00000022523/ENSMUSG00000062991/ENSMUSG00000052613	52	suppressed	0.382353	0.382353	Abat / Abl2 / Adgrl3 / Ankfn1 / Apba1 / Apba2 / Atxn1 / Cacna1a / Cacna1b / Cacna1c / Celsr1 / Chl1 / Cnp / Cntnap2 / Crbn / Dab1 / Dlg4 / Eps8 / Etv5 / Fgf12 / Fgf14 / Fign / Grin2a / Hexb / Hipk2 / Inpp5f / Kalrn / Kcnd2 / Lsamp / Mapk10 / Mapt / Mecp2 / Mtor / Myo5a / Nav2 / Ncoa2 / Ncor1 / Npas3 / Npc1 / Nrg1 / Oprm1 / Oxr1 / Pafah1b1 / Pbx3 / Pcdh15 / Ppp3cb / Prkn / Rcan1 / Scn8a / Sez6l / Shank2 / Vps13a
activated.GO:0120114	CC	GO:0120114	Sm-like protein family complex	74	0.501678	1.98721	3.10909e-05	0.00190138	0.00173692	1946	tags=38%, list=20%, signal=31%	ENSMUSG00000027905/ENSMUSG00000031848/ENSMUSG00000031683/ENSMUSG00000030512/ENSMUSG00000020180/ENSMUSG00000024853/ENSMUSG00000020863/ENSMUSG00000000838/ENSMUSG00000018974/ENSMUSG00000078348/ENSMUSG00000074088/ENSMUSG00000007050/ENSMUSG00000027404/ENSMUSG00000040621/ENSMUSG00000063511/ENSMUSG00000033732/ENSMUSG00000063480/ENSMUSG00000090553/ENSMUSG00000003360/ENSMUSG00000002477/ENSMUSG00000061479/ENSMUSG00000015748/ENSMUSG00000035215/ENSMUSG00000091625/ENSMUSG00000037361/ENSMUSG00000042502/ENSMUSG00000037296/ENSMUSG00000020018	28	activated	0.378378	0.378378	Cd2bp2 / Ddx20 / Ddx23 / Fmr1 / Gemin8 / Lsm1 / Lsm2 / Lsm4 / Lsm5 / Lsm6 / Lsm7 / Luc7l3 / Prpf3 / Sart3 / Sf3b2 / Sf3b3 / Sf3b5 / Sf3b6 / Snrnp40 / Snrnp70 / Snrpa / Snrpa1 / Snrpb / Snrpd1 / Snrpd3 / Snrpe / Snrpf / Snu13
suppressed.GO:0001508	BP	GO:0001508	action potential	61	-0.473067	-1.7787	0.00135397	0.035912	0.0328059	1808	tags=38%, list=18%, signal=31%	ENSMUSG00000059003/ENSMUSG00000009545/ENSMUSG00000024639/ENSMUSG00000060882/ENSMUSG00000061576/ENSMUSG00000027488/ENSMUSG00000053819/ENSMUSG00000028991/ENSMUSG00000039419/ENSMUSG00000057914/ENSMUSG00000031393/ENSMUSG00000022865/ENSMUSG00000069601/ENSMUSG00000040118/ENSMUSG00000023033/ENSMUSG00000035681/ENSMUSG00000024589/ENSMUSG00000049044/ENSMUSG00000032826/ENSMUSG00000045103/ENSMUSG00000060843/ENSMUSG00000051331/ENSMUSG00000022523	23	suppressed	0.377049	0.377049	Ank2 / Ank3 / Cacna1c / Cacna2d1 / Cacnb2 / Camk2d / Cntnap2 / Ctnna3 / Cxadr / Dmd / Dpp6 / Fgf12 / Gnaq / Grin2a / Kcnc2 / Kcnd2 / Kcnq1 / Mecp2 / Mtor / Nedd4l / Rapgef4 / Scn8a / Snta1
activated.GO:0042175	CC	GO:0042175	nuclear outer membrane-endoplasmic reticulum membrane network	376	0.385788	1.91948	1.38848e-09	5.12133e-07	4.67837e-07	2392	tags=37%, list=24%, signal=29%	ENSMUSG00000022174/ENSMUSG00000042747/ENSMUSG00000027248/ENSMUSG00000023175/ENSMUSG00000029390/ENSMUSG00000002014/ENSMUSG00000075701/ENSMUSG00000036372/ENSMUSG00000024759/ENSMUSG00000003873/ENSMUSG00000022255/ENSMUSG00000052428/ENSMUSG00000042682/ENSMUSG00000006315/ENSMUSG00000026864/ENSMUSG00000005873/ENSMUSG00000003814/ENSMUSG00000030588/ENSMUSG00000028757/ENSMUSG00000040813/ENSMUSG00000005881/ENSMUSG00000032557/ENSMUSG00000062169/ENSMUSG00000030835/ENSMUSG00000019428/ENSMUSG00000047187/ENSMUSG00000020464/ENSMUSG00000022463/ENSMUSG00000020048/ENSMUSG00000042737/ENSMUSG00000028497/ENSMUSG00000021917/ENSMUSG00000041084/ENSMUSG00000035704/ENSMUSG00000038383/ENSMUSG00000071655/ENSMUSG00000023307/ENSMUSG00000021670/ENSMUSG00000045302/ENSMUSG00000035227/ENSMUSG00000001143/ENSMUSG00000007783/ENSMUSG00000038803/ENSMUSG00000021518/ENSMUSG00000003062/ENSMUSG00000041891/ENSMUSG00000036810/ENSMUSG00000036632/ENSMUSG00000038615/ENSMUSG00000060802/ENSMUSG00000030286/ENSMUSG00000054091/ENSMUSG00000029501/ENSMUSG00000027465/ENSMUSG00000021629/ENSMUSG00000000301/ENSMUSG00000026924/ENSMUSG00000048578/ENSMUSG00000024516/ENSMUSG00000060681/ENSMUSG00000025240/ENSMUSG00000040451/ENSMUSG00000025724/ENSMUSG00000024191/ENSMUSG00000031232/ENSMUSG00000050017/ENSMUSG00000023010/ENSMUSG00000024687/ENSMUSG00000032485/ENSMUSG00000005262/ENSMUSG00000075700/ENSMUSG00000052488/ENSMUSG00000068328/ENSMUSG00000068290/ENSMUSG00000027131/ENSMUSG00000026142/ENSMUSG00000053317/ENSMUSG00000056050/ENSMUSG00000020368/ENSMUSG00000027540/ENSMUSG00000021066/ENSMUSG00000040359/ENSMUSG00000063450/ENSMUSG00000024889/ENSMUSG00000018171/ENSMUSG00000045294/ENSMUSG00000056536/ENSMUSG00000002845/ENSMUSG00000032059/ENSMUSG00000002015/ENSMUSG00000032437/ENSMUSG00000027879/ENSMUSG00000028826/ENSMUSG00000078812/ENSMUSG00000008140/ENSMUSG00000028466/ENSMUSG00000025935/ENSMUSG00000041779/ENSMUSG00000025816/ENSMUSG00000031982/ENSMUSG00000027422/ENSMUSG00000025353/ENSMUSG00000042644/ENSMUSG00000022561/ENSMUSG00000006676/ENSMUSG00000021484/ENSMUSG00000051256/ENSMUSG00000024487/ENSMUSG00000021094/ENSMUSG00000047260/ENSMUSG00000036564/ENSMUSG00000031708/ENSMUSG00000027195/ENSMUSG00000055493/ENSMUSG00000032553/ENSMUSG00000009905/ENSMUSG00000031953/ENSMUSG00000022940/ENSMUSG00000052395/ENSMUSG00000030592/ENSMUSG00000001783/ENSMUSG00000024052/ENSMUSG00000020109/ENSMUSG00000022365/ENSMUSG00000032966/ENSMUSG00000005899/ENSMUSG00000025495/ENSMUSG00000070426/ENSMUSG00000035845/ENSMUSG00000027642/ENSMUSG00000030990/ENSMUSG00000046985/ENSMUSG00000001576/ENSMUSG00000021273/ENSMUSG00000073725/ENSMUSG00000022614/ENSMUSG00000030036/ENSMUSG00000024614/ENSMUSG00000020873	139	activated	0.369681	0.369681	1810037I17Rik / Alg12 / Alg5 / Alg8 / Alg9 / Ankle2 / Arv1 / Atl1 / Atl3 / Aup1 / B2m / Bax / Bcap31 / Bnip1 / Bsg / Calr / Canx / Cherp / Cnep1r1 / Cnih4 / Cpt1c / Creb3 / Dad1 / Ddost / Ddrgk1 / Derl1 / Dhrs7 / Dnajb12 / Dpm3 / Eif5a / Emc10 / Emc3 / Emc4 / Emc6 / Epm2a / Ergic1 / Ergic3 / Fdft1 / Fkbp1a / Fkbp8 / Gpaa1 / Hacd4 / Hmgcr / Hsd17b12 / Hsp90b1 / Hspa5 / Insig1 / Itpr3 / Jagn1 / Kdsr / Krtcap2 / Lman1 / Lman2 / Lman2l / Lmbrd1 / Lmf2 / Lpin2 / Maco1 / Magt1 / Marchf5 / Mia3 / Mlec / Mogs / Mtdh / Ndrg4 / Nfe2l1 / Nomo1 / Ormdl2 / Osbp / Ost4 / Ostc / Pdia3 / Pemt / Pgap2 / Pign / Pigp / Pigu / Pitpnb / Pnpt1 / Preb / Ptdss1 / Ptdss2 / Ptpn1 / Rab2a / Rce1 / Reep5 / Rft1 / Rhbdd1 / Rnf121 / Rpn2 / Rrbp1 / Rtcb / Ryr1 / Sacm1l / Scap / Sec11a / Sec11c / Sec16a / Sec22b / Sec61a2 / Sec61b / Selenok / Selenos / Selenot / Sgms1 / Slc30a5 / Slc35b1 / Slc9a6 / Smpd4 / Spcs1 / Spcs2 / Srebf2 / Srprb / Ssr4 / Stard3nl / Stt3b / Syne2 / Tapt1 / Tbc1d20 / Tecr / Tex264 / Tmbim6 / Tmco1 / Tmed2 / Tmem147 / Tmem170 / Tmem258 / Tmem39a / Tmx3 / Tram1 / Tram2 / Uba5 / Ubxn1 / Ufd1 / Ufl1 / Usp19 / Vmp1 / Yif1b / Yipf5
activated.GO:0005771	CC	GO:0005771	multivesicular body	25	0.738148	2.32355	1.11055e-06	0.000123659	0.000112963	509	tags=36%, list=5%, signal=34%	ENSMUSG00000025351/ENSMUSG00000027447/ENSMUSG00000021477/ENSMUSG00000002985/ENSMUSG00000060126/ENSMUSG00000033916/ENSMUSG00000046718/ENSMUSG00000050953/ENSMUSG00000031447	9	activated	0.36	0.36	Apoe / Bst2 / Cd63 / Chmp2a / Cst3 / Ctsl / Gja1 / Lamp1 / Tpt1
suppressed.GO:0035725	BP	GO:0035725	sodium ion transmembrane transport	60	-0.486847	-1.82306	0.000414837	0.0146159	0.0133517	1489	tags=35%, list=15%, signal=30%	ENSMUSG00000027488/ENSMUSG00000015202/ENSMUSG00000053819/ENSMUSG00000054640/ENSMUSG00000048677/ENSMUSG00000020704/ENSMUSG00000069601/ENSMUSG00000029361/ENSMUSG00000031129/ENSMUSG00000023033/ENSMUSG00000037341/ENSMUSG00000024589/ENSMUSG00000064210/ENSMUSG00000026463/ENSMUSG00000027202/ENSMUSG00000034813/ENSMUSG00000014077/ENSMUSG00000042807/ENSMUSG00000045103/ENSMUSG00000025551/ENSMUSG00000022523	21	suppressed	0.35	0.35	Ank3 / Ano6 / Asic2 / Atp2b4 / Camk2d / Chp1 / Cnksr3 / Dmd / Fgf12 / Fgf14 / Grip1 / Hecw2 / Nedd4l / Nos1 / Scn8a / Slc12a1 / Slc8a1 / Slc9a7 / Slc9a9 / Snta1 / Tpcn2
activated.GO:0070062	CC	GO:0070062	extracellular exosome	43	0.584973	2.06526	4.18442e-05	0.00240957	0.00220116	832	tags=35%, list=8%, signal=32%	ENSMUSG00000025351/ENSMUSG00000015656/ENSMUSG00000002985/ENSMUSG00000020361/ENSMUSG00000037706/ENSMUSG00000007041/ENSMUSG00000032231/ENSMUSG00000062825/ENSMUSG00000028577/ENSMUSG00000030695/ENSMUSG00000016534/ENSMUSG00000028639/ENSMUSG00000025980/ENSMUSG00000032855/ENSMUSG00000014402	15	activated	0.348837	0.348837	Actg1 / Aldoa / Anxa2 / Apoe / Cd63 / Cd81 / Clic1 / Hspa4 / Hspa8 / Hspd1 / Lamp2 / Pkd1 / Plaa / Tsg101 / Ybx1
suppressed.GO:0070252	BP	GO:0070252	actin-mediated cell contraction	46	-0.529794	-1.90215	0.000721866	0.0226601	0.0207001	1489	tags=35%, list=15%, signal=30%	ENSMUSG00000027488/ENSMUSG00000053819/ENSMUSG00000027665/ENSMUSG00000061603/ENSMUSG00000057914/ENSMUSG00000029361/ENSMUSG00000040118/ENSMUSG00000030770/ENSMUSG00000024589/ENSMUSG00000021699/ENSMUSG00000026383/ENSMUSG00000025812/ENSMUSG00000032826/ENSMUSG00000060843/ENSMUSG00000051331/ENSMUSG00000068457	16	suppressed	0.347826	0.347826	Akap6 / Ank2 / Cacna1c / Cacna2d1 / Cacnb2 / Camk2d / Ctnna3 / Epb41l5 / Nedd4l / Nos1 / Pard3 / Parva / Pde4d / Pik3ca / Snta1 / Uty
activated.GO:0031090	CC	GO:0031090	organelle membrane	1469	0.350917	1.9297	1.52584e-25	9.00475e-22	8.22589e-22	2541	tags=35%, list=26%, signal=30%	ENSMUSG00000025351/ENSMUSG00000027447/ENSMUSG00000018593/ENSMUSG00000061518/ENSMUSG00000031818/ENSMUSG00000015656/ENSMUSG00000017778/ENSMUSG00000022037/ENSMUSG00000022174/ENSMUSG00000022108/ENSMUSG00000042747/ENSMUSG00000057666/ENSMUSG00000030647/ENSMUSG00000027248/ENSMUSG00000022354/ENSMUSG00000034152/ENSMUSG00000019505/ENSMUSG00000029632/ENSMUSG00000035885/ENSMUSG00000036678/ENSMUSG00000023175/ENSMUSG00000024121/ENSMUSG00000036751/ENSMUSG00000008540/ENSMUSG00000044894/ENSMUSG00000037400/ENSMUSG00000029390/ENSMUSG00000049422/ENSMUSG00000038690/ENSMUSG00000029684/ENSMUSG00000030246/ENSMUSG00000000959/ENSMUSG00000031059/ENSMUSG00000020585/ENSMUSG00000022452/ENSMUSG00000002014/ENSMUSG00000075706/ENSMUSG00000020477/ENSMUSG00000027523/ENSMUSG00000063882/ENSMUSG00000075701/ENSMUSG00000022391/ENSMUSG00000020219/ENSMUSG00000036372/ENSMUSG00000024759/ENSMUSG00000003873/ENSMUSG00000016252/ENSMUSG00000010406/ENSMUSG00000032330/ENSMUSG00000022255/ENSMUSG00000030279/ENSMUSG00000014313/ENSMUSG00000052428/ENSMUSG00000042682/ENSMUSG00000047368/ENSMUSG00000041881/ENSMUSG00000032231/ENSMUSG00000073481/ENSMUSG00000033916/ENSMUSG00000028524/ENSMUSG00000026455/ENSMUSG00000006005/ENSMUSG00000027712/ENSMUSG00000006315/ENSMUSG00000017831/ENSMUSG00000006057/ENSMUSG00000023944/ENSMUSG00000034566/ENSMUSG00000029234/ENSMUSG00000020088/ENSMUSG00000025208/ENSMUSG00000029500/ENSMUSG00000040945/ENSMUSG00000026864/ENSMUSG00000005873/ENSMUSG00000019370/ENSMUSG00000071014/ENSMUSG00000003814/ENSMUSG00000030588/ENSMUSG00000063787/ENSMUSG00000026032/ENSMUSG00000052337/ENSMUSG00000029014/ENSMUSG00000042298/ENSMUSG00000027575/ENSMUSG00000019179/ENSMUSG00000028757/ENSMUSG00000013701/ENSMUSG00000040813/ENSMUSG00000024425/ENSMUSG00000005881/ENSMUSG00000032557/ENSMUSG00000027602/ENSMUSG00000022199/ENSMUSG00000028700/ENSMUSG00000039176/ENSMUSG00000025745/ENSMUSG00000062169/ENSMUSG00000030835/ENSMUSG00000029916/ENSMUSG00000019715/ENSMUSG00000019428/ENSMUSG00000016534/ENSMUSG00000056553/ENSMUSG00000047187/ENSMUSG00000054702/ENSMUSG00000046338/ENSMUSG00000020464/ENSMUSG00000050953/ENSMUSG00000005656/ENSMUSG00000022463/ENSMUSG00000006373/ENSMUSG00000020048/ENSMUSG00000042737/ENSMUSG00000028497/ENSMUSG00000037161/ENSMUSG00000067847/ENSMUSG00000013622/ENSMUSG00000021917/ENSMUSG00000059534/ENSMUSG00000020289/ENSMUSG00000035674/ENSMUSG00000032537/ENSMUSG00000041084/ENSMUSG00000026568/ENSMUSG00000031447/ENSMUSG00000035704/ENSMUSG00000037152/ENSMUSG00000027365/ENSMUSG00000020775/ENSMUSG00000022159/ENSMUSG00000051615/ENSMUSG00000025277/ENSMUSG00000016319/ENSMUSG00000038383/ENSMUSG00000001518/ENSMUSG00000026003/ENSMUSG00000020737/ENSMUSG00000034211/ENSMUSG00000071655/ENSMUSG00000015341/ENSMUSG00000025781/ENSMUSG00000023939/ENSMUSG00000026491/ENSMUSG00000050552/ENSMUSG00000033379/ENSMUSG00000023307/ENSMUSG00000027104/ENSMUSG00000021670/ENSMUSG00000045302/ENSMUSG00000034932/ENSMUSG00000033938/ENSMUSG00000013465/ENSMUSG00000022858/ENSMUSG00000029064/ENSMUSG00000031950/ENSMUSG00000029066/ENSMUSG00000040136/ENSMUSG00000035227/ENSMUSG00000001143/ENSMUSG00000018509/ENSMUSG00000013236/ENSMUSG00000041697/ENSMUSG00000007783/ENSMUSG00000044340/ENSMUSG00000021794/ENSMUSG00000030652/ENSMUSG00000028247/ENSMUSG00000031633/ENSMUSG00000029048/ENSMUSG00000028896/ENSMUSG00000029822/ENSMUSG00000021606/ENSMUSG00000038116/ENSMUSG00000022450/ENSMUSG00000051232/ENSMUSG00000038803/ENSMUSG00000050856/ENSMUSG00000025980/ENSMUSG00000069041/ENSMUSG00000031967/ENSMUSG00000073155/ENSMUSG00000027673/ENSMUSG00000035203/ENSMUSG00000021518/ENSMUSG00000014402/ENSMUSG00000003062/ENSMUSG00000037325/ENSMUSG00000041891/ENSMUSG00000031231/ENSMUSG00000039533/ENSMUSG00000014294/ENSMUSG00000033918/ENSMUSG00000036860/ENSMUSG00000037740/ENSMUSG00000031153/ENSMUSG00000022533/ENSMUSG00000043885/ENSMUSG00000002688/ENSMUSG00000000738/ENSMUSG00000024208/ENSMUSG00000019710/ENSMUSG00000002957/ENSMUSG00000030327/ENSMUSG00000023089/ENSMUSG00000024414/ENSMUSG00000004264/ENSMUSG00000036810/ENSMUSG00000006058/ENSMUSG00000036632/ENSMUSG00000038615/ENSMUSG00000054312/ENSMUSG00000041736/ENSMUSG00000032959/ENSMUSG00000060802/ENSMUSG00000030286/ENSMUSG00000026999/ENSMUSG00000054091/ENSMUSG00000029501/ENSMUSG00000027465/ENSMUSG00000026662/ENSMUSG00000037905/ENSMUSG00000021629/ENSMUSG00000028412/ENSMUSG00000006699/ENSMUSG00000021576/ENSMUSG00000020952/ENSMUSG00000000301/ENSMUSG00000018428/ENSMUSG00000026924/ENSMUSG00000003438/ENSMUSG00000028879/ENSMUSG00000034557/ENSMUSG00000026499/ENSMUSG00000046756/ENSMUSG00000024181/ENSMUSG00000043284/ENSMUSG00000071528/ENSMUSG00000025260/ENSMUSG00000048578/ENSMUSG00000024516/ENSMUSG00000060681/ENSMUSG00000038400/ENSMUSG00000025240/ENSMUSG00000042447/ENSMUSG00000061904/ENSMUSG00000016833/ENSMUSG00000025428/ENSMUSG00000019804/ENSMUSG00000040451/ENSMUSG00000003464/ENSMUSG00000024069/ENSMUSG00000028062/ENSMUSG00000009863/ENSMUSG00000024132/ENSMUSG00000029499/ENSMUSG00000025724/ENSMUSG00000024191/ENSMUSG00000031812/ENSMUSG00000031207/ENSMUSG00000022706/ENSMUSG00000030879/ENSMUSG00000024436/ENSMUSG00000035798/ENSMUSG00000035382/ENSMUSG00000021248/ENSMUSG00000018770/ENSMUSG00000029571/ENSMUSG00000031232/ENSMUSG00000028455/ENSMUSG00000021192/ENSMUSG00000050017/ENSMUSG00000023010/ENSMUSG00000024687/ENSMUSG00000024590/ENSMUSG00000013593/ENSMUSG00000021577/ENSMUSG00000032485/ENSMUSG00000004285/ENSMUSG00000030335/ENSMUSG00000005262/ENSMUSG00000031242/ENSMUSG00000060279/ENSMUSG00000075700/ENSMUSG00000052488/ENSMUSG00000068328/ENSMUSG00000024527/ENSMUSG00000026087/ENSMUSG00000068290/ENSMUSG00000025572/ENSMUSG00000027131/ENSMUSG00000026142/ENSMUSG00000053317/ENSMUSG00000056050/ENSMUSG00000048076/ENSMUSG00000020368/ENSMUSG00000034729/ENSMUSG00000027540/ENSMUSG00000021520/ENSMUSG00000021066/ENSMUSG00000036636/ENSMUSG00000040048/ENSMUSG00000040359/ENSMUSG00000043061/ENSMUSG00000063450/ENSMUSG00000020022/ENSMUSG00000054079/ENSMUSG00000024889/ENSMUSG00000008348/ENSMUSG00000027637/ENSMUSG00000040746/ENSMUSG00000039105/ENSMUSG00000018171/ENSMUSG00000038084/ENSMUSG00000045294/ENSMUSG00000031974/ENSMUSG00000002767/ENSMUSG00000077450/ENSMUSG00000045948/ENSMUSG00000026895/ENSMUSG00000000563/ENSMUSG00000056536/ENSMUSG00000002845/ENSMUSG00000049760/ENSMUSG00000032059/ENSMUSG00000026425/ENSMUSG00000043262/ENSMUSG00000030451/ENSMUSG00000020153/ENSMUSG00000002346/ENSMUSG00000002015/ENSMUSG00000032437/ENSMUSG00000027879/ENSMUSG00000027546/ENSMUSG00000028826/ENSMUSG00000001445/ENSMUSG00000022760/ENSMUSG00000008140/ENSMUSG00000028466/ENSMUSG00000003299/ENSMUSG00000025935/ENSMUSG00000028847/ENSMUSG00000003033/ENSMUSG00000002379/ENSMUSG00000032353/ENSMUSG00000068245/ENSMUSG00000004937/ENSMUSG00000039768/ENSMUSG00000038412/ENSMUSG00000032570/ENSMUSG00000041779/ENSMUSG00000026960/ENSMUSG00000044986/ENSMUSG00000025816/ENSMUSG00000061981/ENSMUSG00000032402/ENSMUSG00000037306/ENSMUSG00000022551/ENSMUSG00000031982/ENSMUSG00000030611/ENSMUSG00000027422/ENSMUSG00000004768/ENSMUSG00000024978/ENSMUSG00000025353/ENSMUSG00000039463/ENSMUSG00000036850/ENSMUSG00000036880/ENSMUSG00000042644/ENSMUSG00000016427/ENSMUSG00000036202/ENSMUSG00000031021/ENSMUSG00000025968/ENSMUSG00000020538/ENSMUSG00000022561/ENSMUSG00000029560/ENSMUSG00000006676/ENSMUSG00000021484/ENSMUSG00000051256/ENSMUSG00000022427/ENSMUSG00000037224/ENSMUSG00000021094/ENSMUSG00000014606/ENSMUSG00000047260/ENSMUSG00000006818/ENSMUSG00000036932/ENSMUSG00000047789/ENSMUSG00000008763/ENSMUSG00000008892/ENSMUSG00000057506/ENSMUSG00000002984/ENSMUSG00000030615/ENSMUSG00000087260/ENSMUSG00000036564/ENSMUSG00000034560/ENSMUSG00000031708/ENSMUSG00000027195/ENSMUSG00000021764/ENSMUSG00000055493/ENSMUSG00000000088/ENSMUSG00000027522/ENSMUSG00000020235/ENSMUSG00000001847/ENSMUSG00000022412/ENSMUSG00000038845/ENSMUSG00000062580/ENSMUSG00000039501/ENSMUSG00000032553/ENSMUSG00000009905/ENSMUSG00000031953/ENSMUSG00000113902/ENSMUSG00000022940/ENSMUSG00000052395/ENSMUSG00000030592/ENSMUSG00000024683/ENSMUSG00000001783/ENSMUSG00000005510/ENSMUSG00000027162/ENSMUSG00000043067/ENSMUSG00000024052/ENSMUSG00000042992/ENSMUSG00000043140/ENSMUSG00000020109/ENSMUSG00000039478/ENSMUSG00000031479/ENSMUSG00000019809/ENSMUSG00000027229/ENSMUSG00000038717/ENSMUSG00000045973/ENSMUSG00000029036/ENSMUSG00000039640/ENSMUSG00000022761/ENSMUSG00000022365/ENSMUSG00000032966/ENSMUSG00000005899/ENSMUSG00000005069/ENSMUSG00000055681/ENSMUSG00000025495/ENSMUSG00000018417/ENSMUSG00000070426/ENSMUSG00000038371/ENSMUSG00000039099/ENSMUSG00000000743/ENSMUSG00000030868/ENSMUSG00000024248/ENSMUSG00000006476/ENSMUSG00000028779/ENSMUSG00000019087/ENSMUSG00000024012/ENSMUSG00000035845/ENSMUSG00000040269/ENSMUSG00000058076/ENSMUSG00000025486/ENSMUSG00000027642/ENSMUSG00000020544/ENSMUSG00000030990/ENSMUSG00000003746/ENSMUSG00000033253/ENSMUSG00000034484/ENSMUSG00000026289/ENSMUSG00000046985/ENSMUSG00000001576/ENSMUSG00000018567/ENSMUSG00000021273/ENSMUSG00000093904/ENSMUSG00000028792/ENSMUSG00000036427/ENSMUSG00000020171/ENSMUSG00000037062/ENSMUSG00000073725/ENSMUSG00000037916/ENSMUSG00000022614/ENSMUSG00000049960/ENSMUSG00000030036/ENSMUSG00000053293/ENSMUSG00000087687/ENSMUSG00000022770/ENSMUSG00000024614/ENSMUSG00000020873/ENSMUSG00000065990/ENSMUSG00000042524/ENSMUSG00000062376/ENSMUSG00000015672/ENSMUSG00000027247/ENSMUSG00000028063/ENSMUSG00000003072/ENSMUSG00000033075/ENSMUSG00000021707/ENSMUSG00000040414/ENSMUSG00000040722/ENSMUSG00000034723/ENSMUSG00000052962/ENSMUSG00000001924/ENSMUSG00000020386/ENSMUSG00000038732/ENSMUSG00000024646/ENSMUSG00000035325/ENSMUSG00000021054/ENSMUSG00000021967/ENSMUSG00000006301/ENSMUSG00000007659/ENSMUSG00000052798/ENSMUSG00000040040/ENSMUSG00000038555/ENSMUSG00000022500/ENSMUSG00000030609/ENSMUSG00000000876/ENSMUSG00000000399	507	activated	0.345133	0.345133	1810037I17Rik / 1810058I24Rik / 2610002M06Rik / Aaas / Abcb10 / Abcc8 / Abhd17b / Abhd6 / Acaa2 / Acadl / Acbd3 / Aen / Afg3l1 / Afg3l2 / Agk / Ahctf1 / Aifm1 / Ak2 / Akap1 / Alg12 / Alg5 / Alg8 / Alg9 / Ankle2 / Anxa2 / Anxa5 / Ap1m1 / Ap1s3 / Ap2a1 / Ap2a2 / Arf1 / Arfgap1 / Arhgap1 / Arl6ip6 / Arv1 / Atad3a / Atf2 / Atg16l1 / Atl1 / Atl3 / Atp11b / Atp13a3 / Atp2c1 / Atp5a1 / Atp5c1 / Atp5d / Atp5e / Atp5g1 / Atp5g3 / Atp5h / Atp5j2 / Atp5k / Atp5l / Atp5md / Atp5pb / Atp6ap1 / Atp6v0b / Atp6v0c / Atp6v1f / Atp6v1g1 / Atp9a / Atraid / Aup1 / Aurkaip1 / B2m / Bax / Bbs7 / Bcap31 / Bcl2l1 / Bloc1s2 / Bnip1 / Borcs5 / Borcs7 / Bri3bp / Bsg / C2cd5 / Calm3 / Calr / Canx / Cd63 / Cdc42 / Cenpv / Chchd1 / Chchd10 / Cherp / Chmp1a / Chmp2a / Clcn7 / Clu / Cnep1r1 / Cnih4 / Cope / Coq3 / Coq7 / Cox11 / Cox4i1 / Cox5a / Cox5b / Cox6a1 / Cox6b1 / Cox6c / Cox7a2 / Cox7a2l / Cox7b / Cox7c / Cox8a / Cpt1c / Creb3 / Cst3 / Cyb5a / Cyc1 / Dad1 / Dctn5 / Ddost / Ddrgk1 / Derl1 / Dhfr / Dhrs7 / Dlg1 / Dnajb12 / Dnajc11 / Dnajc2 / Dpm3 / Dpy19l1 / Eci1 / Emc10 / Emc3 / Emc4 / Emc6 / Ephb1 / Epm2a / Epn1 / Ergic1 / Ergic3 / Exoc3 / Fdft1 / Fkbp1a / Fkbp8 / Flot2 / Fzr1 / Gabarap / Gabarapl2 / Gapdh / Gja1 / Gle1 / Glud1 / Gnas / Gnb1 / Golga5 / Golga7 / Gpaa1 / Gpam / Gpat2 / Gpi1 / Gpx4 / Gripap1 / Hacd4 / Hadha / Herc2 / Higd1a / Hmgcr / Hsd17b10 / Hsd17b12 / Hsp90ab1 / Hsp90b1 / Hspa5 / Hspa8 / Hspd1 / Ift88 / Immt / Insig1 / Itfg2 / Itm2b / Itpr3 / Jagn1 / Jpt1 / Kdsr / Klhl12 / Krtcap2 / Lamp1 / Lamp2 / Lamtor2 / Lamtor4 / Lamtor5 / Laptm4a / Ldhb / Lin7c / Litaf / Lman1 / Lman2 / Lman2l / Lmbrd1 / Lmf2 / Lmna / Lmnb1 / Lpin2 / Lztr1 / Maco1 / Magt1 / Man1a / Man1a2 / Man1c1 / Map1lc3a / Map1lc3b / Marchf5 / Mboat1 / Mdh2 / Mgarp / Mgst1 / Mia3 / Micos13 / Micu3 / Mief1 / Mios / Mlec / Mmd2 / Mogs / Mpc2 / Mrpl10 / Mrpl12 / Mrpl14 / Mrpl16 / Mrpl17 / Mrpl2 / Mrpl20 / Mrpl24 / Mrpl27 / Mrpl28 / Mrpl30 / Mrpl32 / Mrpl35 / Mrpl38 / Mrpl4 / Mrpl40 / Mrpl41 / Mrpl43 / Mrpl51 / Mrpl52 / Mrpl54 / Mrpl55 / Mrpl57 / Mrps10 / Mrps11 / Mrps12 / Mrps16 / Mrps17 / Mrps18b / Mrps18c / Mrps21 / Mrps24 / Mrps26 / Mrps28 / Mrps7 / Msn / Mtarc2 / Mtch1 / Mtdh / Myo1b / Ndfip1 / Ndrg4 / Ndufa1 / Ndufa11 / Ndufa12 / Ndufa2 / Ndufa3 / Ndufa4 / Ndufa5 / Ndufa6 / Ndufa7 / Ndufa8 / Ndufa9 / Ndufb1 / Ndufb10 / Ndufb11 / Ndufb3 / Ndufb5 / Ndufb6 / Ndufb7 / Ndufb9 / Ndufc1 / Ndufc2 / Ndufs1 / Ndufs2 / Ndufs3 / Ndufs4 / Ndufs6 / Ndufs7 / Ndufv1 / Necap1 / Nelfb / Nfe2l1 / Nomo1 / Nprl3 / Nsmf / Nup107 / Nup35 / Opa1 / Ormdl2 / Osbp / Osbpl3 / Ost4 / Ostc / Oxa1l / Parl / Pcsk7 / Pdcd6 / Pdia3 / Pebp1 / Pef1 / Pemt / Pet100 / Pex19 / Pex3 / Pex5 / Pgam5 / Pgap2 / Pgrmc1 / Phb / Phb2 / Phf11d / Phf20 / Phlpp1 / Pign / Pigp / Pigu / Pitpnb / Pmepa1 / Pnpt1 / Polg / Pom121 / Pomgnt1 / Preb / Prkd1 / Ptdss1 / Ptdss2 / Ptpn1 / Ptprn2 / Ptprs / Pxmp2 / Pxmp4 / Rab11b / Rab23 / Rab2a / Rab2b / Rab5a / Rab5if / Rac1 / Rangap1 / Rap2a / Rcc1 / Rcc2 / Rce1 / Reep2 / Reep5 / Rer1 / Rft1 / Rhbdd1 / Rif1 / Rnf121 / Rnf167 / Romo1 / Rpn2 / Rrbp1 / Rtcb / Ryr1 / Sacm1l / Sar1a / Sar1b / Sbf2 / Scamp5 / Scap / Scfd1 / Sdha / Sdhb / Sdhc / Sec11a / Sec11c / Sec16a / Sec22b / Sec31a / Sec61a2 / Sec61b / Selenok / Selenos / Selenot / Senp1 / Sephs1 / Sgip1 / Sgms1 / Sgpp1 / Sgta / Sh3glb1 / Sirt3 / Slc22a17 / Slc25a11 / Slc25a28 / Slc25a3 / Slc25a31 / Slc25a4 / Slc25a42 / Slc25a5 / Slc25a51 / Slc30a5 / Slc30a6 / Slc35b1 / Slc36a4 / Slc38a9 / Slc44a1 / Slc9a6 / Slc9a8 / Smad3 / Smdt1 / Smpd4 / Snf8 / Snx2 / Snx3 / Snx6 / Snx8 / Sod2 / Sparc / Spcs1 / Spcs2 / Spg7 / Srebf1 / Srebf2 / Srgap2 / Srprb / Ssr4 / Stard3nl / Stoml2 / Stt3b / Stx12 / Stx16 / Sun2 / Syne2 / Szt2 / Tapt1 / Tbc1d20 / Tecr / Terb2 / Tex264 / Thap7 / Timm13 / Timm17a / Timm23 / Timm50 / Tmbim1 / Tmbim6 / Tmc6 / Tmco1 / Tmed10 / Tmed2 / Tmed3 / Tmem106b / Tmem11 / Tmem126a / Tmem147 / Tmem165 / Tmem170 / Tmem18 / Tmem186 / Tmem199 / Tmem258 / Tmem39a / Tmem9b / Tmx3 / Tmx4 / Tomm20 / Tomm22 / Tomm40 / Tpr / Tra2b / Tram1 / Tram2 / Trappc3 / Trpm7 / Tsg101 / Tspo / Tst / Ttc19 / Uba1 / Uba5 / Ubb / Ubc / Ubxn1 / Uevld / Ufd1 / Ufl1 / Uqcc2 / Uqcr10 / Uqcrb / Uqcrh / Uqcrq / Usp19 / Utp18 / Vdac3 / Vmp1 / Vps36 / Washc4 / Wasl / Wdr93 / Yeats4 / Yif1b / Zdhhc17 / Zfyve28 / Zfyve9 / Znfx1
activated.GO:0005694	CC	GO:0005694	chromosome	986	0.302463	1.62089	9.84824e-10	3.74964e-07	3.42531e-07	2705	tags=34%, list=27%, signal=28%	ENSMUSG00000027770/ENSMUSG00000016559/ENSMUSG00000028691/ENSMUSG00000057649/ENSMUSG00000031245/ENSMUSG00000044783/ENSMUSG00000031697/ENSMUSG00000028312/ENSMUSG00000027387/ENSMUSG00000022387/ENSMUSG00000034311/ENSMUSG00000027855/ENSMUSG00000037894/ENSMUSG00000066979/ENSMUSG00000079036/ENSMUSG00000039396/ENSMUSG00000034120/ENSMUSG00000029757/ENSMUSG00000009013/ENSMUSG00000029580/ENSMUSG00000042354/ENSMUSG00000038252/ENSMUSG00000031622/ENSMUSG00000022391/ENSMUSG00000027671/ENSMUSG00000060743/ENSMUSG00000022034/ENSMUSG00000008958/ENSMUSG00000024174/ENSMUSG00000024474/ENSMUSG00000035726/ENSMUSG00000033916/ENSMUSG00000095567/ENSMUSG00000006005/ENSMUSG00000020608/ENSMUSG00000034349/ENSMUSG00000025925/ENSMUSG00000035024/ENSMUSG00000032555/ENSMUSG00000017716/ENSMUSG00000040945/ENSMUSG00000022432/ENSMUSG00000029629/ENSMUSG00000026605/ENSMUSG00000037343/ENSMUSG00000034160/ENSMUSG00000005698/ENSMUSG00000024387/ENSMUSG00000062825/ENSMUSG00000030521/ENSMUSG00000036928/ENSMUSG00000041057/ENSMUSG00000040813/ENSMUSG00000030695/ENSMUSG00000041126/ENSMUSG00000017550/ENSMUSG00000028800/ENSMUSG00000040385/ENSMUSG00000020167/ENSMUSG00000022338/ENSMUSG00000022557/ENSMUSG00000040681/ENSMUSG00000028693/ENSMUSG00000028842/ENSMUSG00000070544/ENSMUSG00000024045/ENSMUSG00000005846/ENSMUSG00000028759/ENSMUSG00000007080/ENSMUSG00000039055/ENSMUSG00000024943/ENSMUSG00000066551/ENSMUSG00000031928/ENSMUSG00000023018/ENSMUSG00000009670/ENSMUSG00000059436/ENSMUSG00000047534/ENSMUSG00000040013/ENSMUSG00000030619/ENSMUSG00000041064/ENSMUSG00000038722/ENSMUSG00000027326/ENSMUSG00000029249/ENSMUSG00000026491/ENSMUSG00000031353/ENSMUSG00000033970/ENSMUSG00000020380/ENSMUSG00000021098/ENSMUSG00000027104/ENSMUSG00000037013/ENSMUSG00000041974/ENSMUSG00000021738/ENSMUSG00000048668/ENSMUSG00000038379/ENSMUSG00000038290/ENSMUSG00000044303/ENSMUSG00000018509/ENSMUSG00000020974/ENSMUSG00000025626/ENSMUSG00000045763/ENSMUSG00000045273/ENSMUSG00000028896/ENSMUSG00000038116/ENSMUSG00000097392/ENSMUSG00000020897/ENSMUSG00000020492/ENSMUSG00000000838/ENSMUSG00000031311/ENSMUSG00000068039/ENSMUSG00000078348/ENSMUSG00000017724/ENSMUSG00000051627/ENSMUSG00000029238/ENSMUSG00000022314/ENSMUSG00000039994/ENSMUSG00000037286/ENSMUSG00000049539/ENSMUSG00000038005/ENSMUSG00000018474/ENSMUSG00000036940/ENSMUSG00000004865/ENSMUSG00000027752/ENSMUSG00000009640/ENSMUSG00000054717/ENSMUSG00000035365/ENSMUSG00000001674/ENSMUSG00000024974/ENSMUSG00000079003/ENSMUSG00000060032/ENSMUSG00000030254/ENSMUSG00000023932/ENSMUSG00000079184/ENSMUSG00000036672/ENSMUSG00000020390/ENSMUSG00000045328/ENSMUSG00000026851/ENSMUSG00000028484/ENSMUSG00000036223/ENSMUSG00000025138/ENSMUSG00000010342/ENSMUSG00000015217/ENSMUSG00000023953/ENSMUSG00000015880/ENSMUSG00000028430/ENSMUSG00000007564/ENSMUSG00000027331/ENSMUSG00000033732/ENSMUSG00000028729/ENSMUSG00000034269/ENSMUSG00000039456/ENSMUSG00000021039/ENSMUSG00000029253/ENSMUSG00000023104/ENSMUSG00000042498/ENSMUSG00000058301/ENSMUSG00000024740/ENSMUSG00000041346/ENSMUSG00000021911/ENSMUSG00000028678/ENSMUSG00000037572/ENSMUSG00000066900/ENSMUSG00000061286/ENSMUSG00000025858/ENSMUSG00000028284/ENSMUSG00000030697/ENSMUSG00000039630/ENSMUSG00000040034/ENSMUSG00000029505/ENSMUSG00000056260/ENSMUSG00000042558/ENSMUSG00000021597/ENSMUSG00000022673/ENSMUSG00000027641/ENSMUSG00000025151/ENSMUSG00000024817/ENSMUSG00000027067/ENSMUSG00000040359/ENSMUSG00000027379/ENSMUSG00000058761/ENSMUSG00000028796/ENSMUSG00000029414/ENSMUSG00000002319/ENSMUSG00000003360/ENSMUSG00000039231/ENSMUSG00000028322/ENSMUSG00000061374/ENSMUSG00000034773/ENSMUSG00000073705/ENSMUSG00000000751/ENSMUSG00000050379/ENSMUSG00000052684/ENSMUSG00000034154/ENSMUSG00000031386/ENSMUSG00000031516/ENSMUSG00000032481/ENSMUSG00000029478/ENSMUSG00000024927/ENSMUSG00000051316/ENSMUSG00000020706/ENSMUSG00000024844/ENSMUSG00000038214/ENSMUSG00000010453/ENSMUSG00000024921/ENSMUSG00000039910/ENSMUSG00000022760/ENSMUSG00000025066/ENSMUSG00000025480/ENSMUSG00000028447/ENSMUSG00000041133/ENSMUSG00000018736/ENSMUSG00000030060/ENSMUSG00000026234/ENSMUSG00000005233/ENSMUSG00000032402/ENSMUSG00000002835/ENSMUSG00000063334/ENSMUSG00000034023/ENSMUSG00000073616/ENSMUSG00000021965/ENSMUSG00000030346/ENSMUSG00000028884/ENSMUSG00000025758/ENSMUSG00000021569/ENSMUSG00000000782/ENSMUSG00000045751/ENSMUSG00000026037/ENSMUSG00000036202/ENSMUSG00000039828/ENSMUSG00000024660/ENSMUSG00000004268/ENSMUSG00000029279/ENSMUSG00000042694/ENSMUSG00000024563/ENSMUSG00000042029/ENSMUSG00000017299/ENSMUSG00000025001/ENSMUSG00000053754/ENSMUSG00000017146/ENSMUSG00000039220/ENSMUSG00000054051/ENSMUSG00000029177/ENSMUSG00000026585/ENSMUSG00000064302/ENSMUSG00000023940/ENSMUSG00000038644/ENSMUSG00000020413/ENSMUSG00000016831/ENSMUSG00000039068/ENSMUSG00000029191/ENSMUSG00000021144/ENSMUSG00000022105/ENSMUSG00000027115/ENSMUSG00000061911/ENSMUSG00000022508/ENSMUSG00000017999/ENSMUSG00000022702/ENSMUSG00000005609/ENSMUSG00000037243/ENSMUSG00000027229/ENSMUSG00000075266/ENSMUSG00000002870/ENSMUSG00000035266/ENSMUSG00000041859/ENSMUSG00000038697/ENSMUSG00000033955/ENSMUSG00000000743/ENSMUSG00000030868/ENSMUSG00000006476/ENSMUSG00000019214/ENSMUSG00000020652/ENSMUSG00000069729/ENSMUSG00000029394/ENSMUSG00000024856/ENSMUSG00000015697/ENSMUSG00000032065/ENSMUSG00000032228/ENSMUSG00000062510/ENSMUSG00000063576/ENSMUSG00000027635/ENSMUSG00000025764/ENSMUSG00000025917/ENSMUSG00000003824/ENSMUSG00000000028/ENSMUSG00000020171/ENSMUSG00000021413/ENSMUSG00000021635/ENSMUSG00000036023/ENSMUSG00000033623/ENSMUSG00000061755/ENSMUSG00000042323/ENSMUSG00000068391/ENSMUSG00000035770/ENSMUSG00000042524/ENSMUSG00000027455/ENSMUSG00000029345/ENSMUSG00000028063/ENSMUSG00000041215/ENSMUSG00000014859/ENSMUSG00000069910/ENSMUSG00000025872/ENSMUSG00000027306/ENSMUSG00000001924/ENSMUSG00000031858/ENSMUSG00000037111/ENSMUSG00000030557/ENSMUSG00000055884/ENSMUSG00000041431/ENSMUSG00000021400/ENSMUSG00000052798/ENSMUSG00000039219/ENSMUSG00000024732/ENSMUSG00000036893/ENSMUSG00000035367/ENSMUSG00000029521/ENSMUSG00000035354/ENSMUSG00000020898/ENSMUSG00000032185/ENSMUSG00000037461/ENSMUSG00000020778/ENSMUSG00000036167/ENSMUSG00000044857/ENSMUSG00000034341/ENSMUSG00000021245/ENSMUSG00000039985/ENSMUSG00000026918/ENSMUSG00000057133/ENSMUSG00000026434/ENSMUSG00000024037/ENSMUSG00000020628/ENSMUSG00000029676/ENSMUSG00000021958/ENSMUSG00000029836/ENSMUSG00000039509/ENSMUSG00000002250/ENSMUSG00000036980/ENSMUSG00000031546/ENSMUSG00000059552/ENSMUSG00000028109/ENSMUSG00000034518/ENSMUSG00000031004	340	activated	0.344828	0.344828	4930447C04Rik / Actb / Actg1 / Actl6a / Adprs / Ago3 / Ahctf1 / Akap8 / Aldoa / Alkbh1 / Arid1b / Arid4b / Atad5 / Atf2 / Atxn7 / Aurkb / Banf1 / Basp1 / BC005624 / Bcl6 / Bend3 / Birc5 / Bod1l / Bop1 / Brca1 / Brd1 / Brd3 / Brd9 / Brdt / Bub1 / Bub3 / Bud31 / Carm1 / Cbx3 / Ccdc86 / Ccnb1 / Cdc45 / Cdc5l / Cdk2ap1 / Cdk2ap2 / Cdkn2a / Cenpa / Cenpc1 / Cenpe / Cenpf / Cenph / Cenpo / Cenps / Cenpt / Cenpv / Cenpw / Chaf1a / Chd3 / Chd6 / Chd8 / Chek2 / Chmp1a / Chmp2a / Chrac1 / Chtf18 / Cited2 / Clasp1 / Clock / Cops5 / Cops9 / Csnk2b / Ctc1 / Ctcf / Ctr9 / Dctn3 / Dctn5 / Dctn6 / Ddb1 / Ddx18 / Ddx23 / Ddx27 / Dhx36 / Dmap1 / Dnttip1 / Dsn1 / Dync1i1 / Dync1li2 / Dynll1 / E2f4 / Ebna1bp2 / Eed / Ehmt1 / Eme1 / Emg1 / Eny2 / Ep400 / Ercc6 / Esco2 / Etv4 / Exosc3 / Exosc5 / Exosc8 / Fancd2 / Fancm / Fiz1 / Fkbp6 / Fmr1 / Ftsj3 / Get4 / Gins4 / Gnl3 / H1f1 / H1f4 / H2aj / H2az1 / H2az2 / H3f3a / H3f3b / Hcfc1 / Hdac1 / Hells / Helq / Hira / Hjurp / Hmces / Hmgb1 / Hmgb2 / Hmgb3 / Hmgn1 / Hmgn5 / Hmgxb4 / Hnrnpu / Hormad1 / Hp1bp3 / Hpf1 / Hrob / Hus1 / Ik / Incenp / Ino80 / Ints7 / Ipo4 / Jade1 / Jun / Kansl3 / Kdm1a / Kif18a / Kif2c / Kif4 / Kifap3 / Klhdc3 / Knl1 / Knstrn / Kntc1 / Krr1 / Lemd2 / Lmna / Lrif1 / Maged1 / Map3k7 / Mau2 / Max / Mcm2 / Mcm3 / Mcm4 / Mef2a / Mis18bp1 / Mki67 / Mlh3 / Mms22l / Morc3 / Mphosph10 / Mphosph8 / Mre11a / Mta1 / Myt1l / Nasp / Ncapd2 / Ncapd3 / Ncapg / Ncapg2 / Ncl / Ncor2 / Ndel1 / Neil3 / Noc2l / Nol6 / Nono / Nsfl1c / Nsl1 / Nsmf / Nucks1 / Nup107 / Nup133 / Nup43 / Nusap1 / Ogt / Orc2 / Orc6 / Parg / Parp2 / Parpbp / Pbrm1 / Pcgf3 / Phc2 / Phf14 / Phf20 / Phf6 / Pif1 / Pinx1 / Plk4 / Pold1 / Pole / Pole2 / Polh / Pot1a / Pot1b / Ppard / Pphln1 / Ppp1ca / Ppp1r10 / Ppp2r1a / Ppp4c / Prdx1 / Prpf4b / Psip1 / Rad17 / Rad18 / Rad21 / Rad50 / Rad51ap1 / Radx / Rangap1 / Rb1 / Rbbp7 / Rbl1 / Rcc1 / Rcc2 / Rela / Rest / Rfc1 / Rfc2 / Rfc3 / Rhno1 / Rif1 / Rmi1 / Rnf169 / Rpa1 / Rpa2 / Rsl1d1 / Samd1 / Septin6 / Setd5 / Setd7 / Setdb1 / Sf3b3 / Sf3b5 / Sfr1 / Sgo1 / Sin3b / Sinhcaf / Sirt7 / Ska1 / Ska2 / Ska3 / Slf1 / Smad2 / Smad3 / Smarca2 / Smarcc1 / Smarcd1 / Smc1a / Smc1b / Smc2 / Smc3 / Smc4 / Smc5 / Smc6 / Smg6 / Snw1 / Spc25 / Spdl1 / Spidr / Srpk1 / Srsf2 / Ss18 / Ssrp1 / Stag1 / Stag3 / Stn1 / Suds3 / Sun2 / Supt16 / Suv39h1 / Syce1 / Syce2 / Sycp1 / Taf2 / Taf5l / Taf6 / Taf7 / Tcf12 / Tcf3 / Tcf7 / Tcp1 / Ten1 / Terb2 / Terf1 / Tex11 / Tex12 / Tex14 / Tex264 / Tfip11 / Thap7 / Thoc2l / Thoc3 / Timeless / Tnks1bp1 / Top1 / Topbp1 / Tox4 / Tpr / Trappc12 / Trip13 / Trp53 / Ttk / Uba1 / Ube2b / Ufl1 / Uhrf2 / Upf1 / Uvrag / Vps72 / Wbp2 / Wdhd1 / Wdr4 / Wdr43 / Wdr70 / Wrap53 / Wrnip1 / Yeats2 / Yeats4 / Zc3h8 / Zfp692 / Zzz3
activated.GO:0098796	CC	GO:0098796	membrane protein complex	623	0.362461	1.89396	8.3761e-13	5.81548e-10	5.31247e-10	2200	tags=34%, list=22%, signal=28%	ENSMUSG00000061518/ENSMUSG00000031818/ENSMUSG00000017778/ENSMUSG00000022174/ENSMUSG00000042747/ENSMUSG00000030647/ENSMUSG00000027248/ENSMUSG00000000305/ENSMUSG00000022354/ENSMUSG00000032968/ENSMUSG00000029632/ENSMUSG00000035885/ENSMUSG00000024121/ENSMUSG00000036751/ENSMUSG00000044894/ENSMUSG00000010095/ENSMUSG00000037234/ENSMUSG00000049422/ENSMUSG00000038690/ENSMUSG00000041959/ENSMUSG00000031059/ENSMUSG00000040896/ENSMUSG00000022843/ENSMUSG00000022452/ENSMUSG00000002014/ENSMUSG00000027523/ENSMUSG00000063882/ENSMUSG00000075701/ENSMUSG00000036835/ENSMUSG00000036372/ENSMUSG00000003873/ENSMUSG00000007041/ENSMUSG00000016252/ENSMUSG00000032330/ENSMUSG00000022829/ENSMUSG00000014313/ENSMUSG00000041881/ENSMUSG00000032231/ENSMUSG00000033916/ENSMUSG00000028524/ENSMUSG00000026455/ENSMUSG00000006057/ENSMUSG00000034566/ENSMUSG00000020088/ENSMUSG00000025809/ENSMUSG00000019370/ENSMUSG00000071014/ENSMUSG00000003814/ENSMUSG00000026032/ENSMUSG00000052337/ENSMUSG00000028757/ENSMUSG00000013701/ENSMUSG00000027669/ENSMUSG00000029916/ENSMUSG00000016534/ENSMUSG00000054702/ENSMUSG00000050953/ENSMUSG00000005656/ENSMUSG00000022463/ENSMUSG00000067847/ENSMUSG00000021917/ENSMUSG00000059534/ENSMUSG00000040010/ENSMUSG00000035674/ENSMUSG00000041084/ENSMUSG00000066551/ENSMUSG00000006519/ENSMUSG00000037152/ENSMUSG00000068036/ENSMUSG00000025277/ENSMUSG00000016319/ENSMUSG00000038383/ENSMUSG00000071655/ENSMUSG00000025781/ENSMUSG00000050552/ENSMUSG00000033379/ENSMUSG00000033938/ENSMUSG00000068523/ENSMUSG00000028402/ENSMUSG00000002603/ENSMUSG00000024581/ENSMUSG00000029064/ENSMUSG00000040136/ENSMUSG00000035227/ENSMUSG00000041697/ENSMUSG00000007783/ENSMUSG00000031328/ENSMUSG00000031633/ENSMUSG00000021606/ENSMUSG00000007613/ENSMUSG00000022450/ENSMUSG00000051232/ENSMUSG00000038803/ENSMUSG00000050856/ENSMUSG00000025980/ENSMUSG00000069041/ENSMUSG00000039515/ENSMUSG00000031967/ENSMUSG00000027673/ENSMUSG00000032855/ENSMUSG00000025089/ENSMUSG00000035203/ENSMUSG00000014402/ENSMUSG00000024304/ENSMUSG00000031231/ENSMUSG00000014294/ENSMUSG00000026927/ENSMUSG00000000738/ENSMUSG00000002957/ENSMUSG00000030327/ENSMUSG00000023089/ENSMUSG00000004264/ENSMUSG00000036810/ENSMUSG00000006058/ENSMUSG00000060802/ENSMUSG00000030286/ENSMUSG00000026447/ENSMUSG00000021576/ENSMUSG00000003438/ENSMUSG00000028879/ENSMUSG00000034714/ENSMUSG00000020672/ENSMUSG00000071528/ENSMUSG00000048578/ENSMUSG00000024516/ENSMUSG00000025240/ENSMUSG00000037242/ENSMUSG00000025428/ENSMUSG00000019804/ENSMUSG00000028062/ENSMUSG00000009863/ENSMUSG00000025724/ENSMUSG00000024191/ENSMUSG00000021248/ENSMUSG00000018770/ENSMUSG00000031232/ENSMUSG00000013593/ENSMUSG00000021577/ENSMUSG00000032485/ENSMUSG00000004285/ENSMUSG00000005262/ENSMUSG00000031242/ENSMUSG00000060279/ENSMUSG00000024527/ENSMUSG00000027131/ENSMUSG00000053317/ENSMUSG00000021520/ENSMUSG00000036636/ENSMUSG00000040048/ENSMUSG00000037578/ENSMUSG00000031539/ENSMUSG00000063450/ENSMUSG00000020022/ENSMUSG00000039105/ENSMUSG00000045294/ENSMUSG00000026895/ENSMUSG00000000563/ENSMUSG00000032511/ENSMUSG00000049760/ENSMUSG00000016494/ENSMUSG00000043262/ENSMUSG00000020153/ENSMUSG00000022817/ENSMUSG00000032437/ENSMUSG00000027879/ENSMUSG00000054934/ENSMUSG00000008140/ENSMUSG00000003033/ENSMUSG00000002379/ENSMUSG00000032353/ENSMUSG00000039768/ENSMUSG00000025816/ENSMUSG00000061981/ENSMUSG00000022551/ENSMUSG00000002395/ENSMUSG00000049676/ENSMUSG00000027827/ENSMUSG00000016427/ENSMUSG00000025968/ENSMUSG00000022561/ENSMUSG00000029560/ENSMUSG00000022427/ENSMUSG00000047260/ENSMUSG00000047789/ENSMUSG00000008892/ENSMUSG00000002984/ENSMUSG00000087260/ENSMUSG00000027195/ENSMUSG00000021764/ENSMUSG00000000088/ENSMUSG00000027522/ENSMUSG00000038845/ENSMUSG00000038280/ENSMUSG00000062580/ENSMUSG00000032553/ENSMUSG00000029125/ENSMUSG00000113902/ENSMUSG00000022940/ENSMUSG00000030592/ENSMUSG00000029287/ENSMUSG00000005510/ENSMUSG00000027162/ENSMUSG00000039478/ENSMUSG00000031479/ENSMUSG00000038717/ENSMUSG00000022365/ENSMUSG00000055681/ENSMUSG00000039099/ENSMUSG00000000743/ENSMUSG00000056073/ENSMUSG00000024248/ENSMUSG00000028779/ENSMUSG00000019087	213	activated	0.341894	0.341894	2610002M06Rik / Abcc8 / Abhd6 / Afdn / Afg3l1 / Afg3l2 / Agk / Anxa2 / Ap1m1 / Ap1s3 / Ap2a1 / Ap2a2 / Ap3m2 / Atp5a1 / Atp5c1 / Atp5e / Atp5g1 / Atp5g3 / Atp5h / Atp5j2 / Atp5k / Atp5l / Atp5md / Atp5pb / Atp6ap1 / Atp6v0b / Atp6v0c / Atp6v1f / Atp6v1g1 / B2m / Bax / Bnip1 / Calm3 / Calr / Catsperg1 / Cd34 / Cdh2 / Cdh4 / Chchd10 / Chmp1a / Chmp2a / Clcn2 / Clcn7 / Clic1 / Clic4 / Cnep1r1 / Cope / Cox4i1 / Cox5a / Cox5b / Cox6a1 / Cox6b1 / Cox6c / Cox7a2 / Cox7a2l / Cox7b / Cox7c / Cox8a / Cpt1c / Cyba / Cyc1 / Dad1 / Ddost / Derl1 / Dnajc11 / Emc10 / Emc3 / Emc4 / Emc6 / Entr1 / Epn1 / Flna / Flot2 / Gfra1 / Gja1 / Gnas / Gnb1 / Gnb4 / Gng5 / Gpaa1 / Grik2 / Hmgb1 / Hook3 / Hsd17b12 / Hspd1 / Immt / Inha / Insig1 / Itgb1 / Itgb5 / Kcnab1 / Kcnd3 / Kcnmb4 / Klhl12 / Krtcap2 / Lamp2 / Lamtor2 / Lamtor4 / Lamtor5 / Lin7c / Magt1 / Micos13 / Micu3 / Mlec / Mpdz / Napg / Ndufa1 / Ndufa11 / Ndufa12 / Ndufa2 / Ndufa3 / Ndufa4 / Ndufa5 / Ndufa6 / Ndufa7 / Ndufa8 / Ndufb1 / Ndufb10 / Ndufb11 / Ndufb3 / Ndufb5 / Ndufb6 / Ndufb7 / Ndufb9 / Ndufc1 / Ndufc2 / Ndufs1 / Ndufs2 / Ndufs3 / Ndufs4 / Ndufs6 / Ndufs7 / Necap1 / Ost4 / Ostc / Ostm1 / Pdcd6 / Pdia3 / Pef1 / Phb / Phb2 / Pigp / Pigu / Pik3c2b / Pkd1 / Pkd2l1 / Psenen / Ptpa / Romo1 / Ryr1 / S100a10 / Sacm1l / Sar1a / Scap / Scn5a / Sdha / Sdhb / Sec11a / Sec11c / Sec22b / Sec61a2 / Sec61b / Selenos / Sgip1 / Slc25a31 / Slc25a4 / Slc25a5 / Slc38a9 / Slc3a2 / Slc7a5 / Smdt1 / Snf8 / Sntg2 / Snx3 / Snx6 / Snx8 / Spcs1 / Spcs2 / Spg7 / Srebf2 / Srprb / Ssr4 / Stt3b / Stx12 / Stx16 / Stx18 / Stxbp5l / Syne2 / Tgfb1 / Tgfbr1 / Tgfbr3 / Timm17a / Timm23 / Timm50 / Tmed10 / Tmed3 / Tmem199 / Tmem258 / Tomm22 / Tomm40 / Tsg101 / Ttyh2 / Ubxn1 / Uevld / Ufd1 / Uqcr10 / Uqcrb / Uqcrh / Uqcrq / Use1 / Vdac3 / Vps36 / Wdr93
suppressed.GO:0019722	BP	GO:0019722	calcium-mediated signaling	79	-0.471964	-1.85526	0.000280928	0.01124	0.0102678	1387	tags=34%, list=14%, signal=30%	ENSMUSG00000028991/ENSMUSG00000006526/ENSMUSG00000054640/ENSMUSG00000027544/ENSMUSG00000061603/ENSMUSG00000048677/ENSMUSG00000036353/ENSMUSG00000013033/ENSMUSG00000021816/ENSMUSG00000031668/ENSMUSG00000018411/ENSMUSG00000016933/ENSMUSG00000031841/ENSMUSG00000023931/ENSMUSG00000022951/ENSMUSG00000026463/ENSMUSG00000025813/ENSMUSG00000028161/ENSMUSG00000026228/ENSMUSG00000014077/ENSMUSG00000047419/ENSMUSG00000029763/ENSMUSG00000032826/ENSMUSG00000049336/ENSMUSG00000061578/ENSMUSG00000045103/ENSMUSG00000062991	27	suppressed	0.341772	0.341772	Adgrl1 / Akap6 / Ank2 / Atp2b4 / Cdh13 / Chp1 / Cmya5 / Dmd / Efhb / Eif2ak3 / Exoc4 / Homer2 / Htr2b / Ksr2 / Mapt / Mtor / Nfatc2 / Nrg1 / P2ry12 / Plcg1 / Ppp3ca / Ppp3cb / Rcan1 / Slc8a1 / Stimate / Tenm2 / Tpcn2
activated.GO:0140535	CC	GO:0140535	intracellular protein-containing complex	709	0.305515	1.6028	1.01619e-07	1.87407e-05	1.71198e-05	2691	tags=34%, list=27%, signal=27%	ENSMUSG00000015656/ENSMUSG00000029775/ENSMUSG00000027699/ENSMUSG00000022387/ENSMUSG00000004951/ENSMUSG00000055839/ENSMUSG00000004667/ENSMUSG00000029580/ENSMUSG00000033813/ENSMUSG00000022325/ENSMUSG00000027671/ENSMUSG00000069744/ENSMUSG00000035395/ENSMUSG00000008958/ENSMUSG00000042541/ENSMUSG00000026455/ENSMUSG00000023286/ENSMUSG00000029276/ENSMUSG00000023944/ENSMUSG00000030751/ENSMUSG00000026605/ENSMUSG00000037343/ENSMUSG00000034160/ENSMUSG00000041112/ENSMUSG00000024387/ENSMUSG00000062825/ENSMUSG00000026615/ENSMUSG00000018286/ENSMUSG00000022559/ENSMUSG00000015671/ENSMUSG00000039176/ENSMUSG00000022338/ENSMUSG00000028842/ENSMUSG00000068749/ENSMUSG00000007739/ENSMUSG00000042737/ENSMUSG00000007080/ENSMUSG00000026554/ENSMUSG00000039055/ENSMUSG00000026869/ENSMUSG00000039615/ENSMUSG00000026374/ENSMUSG00000014769/ENSMUSG00000022400/ENSMUSG00000027304/ENSMUSG00000050552/ENSMUSG00000026196/ENSMUSG00000027104/ENSMUSG00000025280/ENSMUSG00000021694/ENSMUSG00000021738/ENSMUSG00000038665/ENSMUSG00000027180/ENSMUSG00000020974/ENSMUSG00000028639/ENSMUSG00000039770/ENSMUSG00000037149/ENSMUSG00000056820/ENSMUSG00000038116/ENSMUSG00000005779/ENSMUSG00000022234/ENSMUSG00000020962/ENSMUSG00000028837/ENSMUSG00000000838/ENSMUSG00000028099/ENSMUSG00000002658/ENSMUSG00000039041/ENSMUSG00000068039/ENSMUSG00000078348/ENSMUSG00000020801/ENSMUSG00000024382/ENSMUSG00000026790/ENSMUSG00000025159/ENSMUSG00000024925/ENSMUSG00000043987/ENSMUSG00000037103/ENSMUSG00000034345/ENSMUSG00000028029/ENSMUSG00000009640/ENSMUSG00000038546/ENSMUSG00000054115/ENSMUSG00000030254/ENSMUSG00000067148/ENSMUSG00000021576/ENSMUSG00000029397/ENSMUSG00000020390/ENSMUSG00000020708/ENSMUSG00000032415/ENSMUSG00000028879/ENSMUSG00000001403/ENSMUSG00000040363/ENSMUSG00000025260/ENSMUSG00000025050/ENSMUSG00000001707/ENSMUSG00000025135/ENSMUSG00000029610/ENSMUSG00000033732/ENSMUSG00000021693/ENSMUSG00000028062/ENSMUSG00000034269/ENSMUSG00000015522/ENSMUSG00000062248/ENSMUSG00000030083/ENSMUSG00000052752/ENSMUSG00000044308/ENSMUSG00000033773/ENSMUSG00000027349/ENSMUSG00000020720/ENSMUSG00000025613/ENSMUSG00000024740/ENSMUSG00000029447/ENSMUSG00000039989/ENSMUSG00000024477/ENSMUSG00000032301/ENSMUSG00000022193/ENSMUSG00000052926/ENSMUSG00000028284/ENSMUSG00000039630/ENSMUSG00000029505/ENSMUSG00000060860/ENSMUSG00000031783/ENSMUSG00000002486/ENSMUSG00000026254/ENSMUSG00000028796/ENSMUSG00000002679/ENSMUSG00000005625/ENSMUSG00000071662/ENSMUSG00000032254/ENSMUSG00000029290/ENSMUSG00000033020/ENSMUSG00000071359/ENSMUSG00000024847/ENSMUSG00000031386/ENSMUSG00000060073/ENSMUSG00000033382/ENSMUSG00000033543/ENSMUSG00000066640/ENSMUSG00000069089/ENSMUSG00000051316/ENSMUSG00000039067/ENSMUSG00000014226/ENSMUSG00000019863/ENSMUSG00000010453/ENSMUSG00000028847/ENSMUSG00000034724/ENSMUSG00000038416/ENSMUSG00000028932/ENSMUSG00000002728/ENSMUSG00000017221/ENSMUSG00000059278/ENSMUSG00000024446/ENSMUSG00000019738/ENSMUSG00000023072/ENSMUSG00000027651/ENSMUSG00000024537/ENSMUSG00000026705/ENSMUSG00000020687/ENSMUSG00000021832/ENSMUSG00000029176/ENSMUSG00000072082/ENSMUSG00000005034/ENSMUSG00000019984/ENSMUSG00000001366/ENSMUSG00000002064/ENSMUSG00000030880/ENSMUSG00000045996/ENSMUSG00000030649/ENSMUSG00000017146/ENSMUSG00000047789/ENSMUSG00000057506/ENSMUSG00000000374/ENSMUSG00000087260/ENSMUSG00000034560/ENSMUSG00000060450/ENSMUSG00000021024/ENSMUSG00000038644/ENSMUSG00000020235/ENSMUSG00000039068/ENSMUSG00000039501/ENSMUSG00000068250/ENSMUSG00000042487/ENSMUSG00000056999/ENSMUSG00000034453/ENSMUSG00000001783/ENSMUSG00000029642/ENSMUSG00000020993/ENSMUSG00000005609/ENSMUSG00000042992/ENSMUSG00000003135/ENSMUSG00000023980/ENSMUSG00000022761/ENSMUSG00000022365/ENSMUSG00000030291/ENSMUSG00000021178/ENSMUSG00000038697/ENSMUSG00000033955/ENSMUSG00000021807/ENSMUSG00000053907/ENSMUSG00000028779/ENSMUSG00000033933/ENSMUSG00000024271/ENSMUSG00000029440/ENSMUSG00000063576/ENSMUSG00000025764/ENSMUSG00000031605/ENSMUSG00000022476/ENSMUSG00000061533/ENSMUSG00000029312/ENSMUSG00000030610/ENSMUSG00000020171/ENSMUSG00000030591/ENSMUSG00000030603/ENSMUSG00000033623/ENSMUSG00000020718/ENSMUSG00000022466/ENSMUSG00000062376/ENSMUSG00000025487/ENSMUSG00000067713/ENSMUSG00000041215/ENSMUSG00000015994/ENSMUSG00000025188/ENSMUSG00000057177/ENSMUSG00000057572/ENSMUSG00000056167/ENSMUSG00000022774/ENSMUSG00000027708/ENSMUSG00000057110/ENSMUSG00000054321/ENSMUSG00000057229/ENSMUSG00000035834/ENSMUSG00000057421/ENSMUSG00000022828/ENSMUSG00000032199/ENSMUSG00000057531/ENSMUSG00000020561/ENSMUSG00000020628/ENSMUSG00000038784/ENSMUSG00000028436/ENSMUSG00000036980/ENSMUSG00000020329/ENSMUSG00000035585	241	activated	0.339915	0.339915	Abtb1 / Actb / Actg1 / Actl6a / Adrm1 / Ago3 / Aimp1 / Aimp2 / Aip / Amn1 / Anapc11 / Anapc15 / Anapc4 / Arnt / Atf2 / Atxn7 / Bard1 / Bcor / Bloc1s2 / Borcs5 / Borcs7 / Brca1 / Brd1 / Cacybp / Cbx4 / Ccnf / Cct4 / Cct5 / Cct6a / Cct8 / Cdc16 / Cdc27 / Cdk7 / Cenpf / Cep128 / Cep164 / Cep89 / Cks2 / Cnot10 / Cnot11 / Cnot4 / Cnot6l / Cntrl / Csnk2b / Ctr9 / Dcaf12 / Dcaf15 / Dcaf8 / Dcaf8l / Dcun1d1 / Ddb1 / Ddx1 / Derl1 / Det1 / Dgki / Dmac2 / Dmap1 / Dpm3 / Dtnbp1 / Ect2 / Eef1e1 / Eif4e2 / Elmo1 / Elob / Elp2 / Eme1 / Eny2 / Ep400 / Eprs / Ercc3 / Ercc8 / Fam98b / Fbxl18 / Fbxl6 / Fbxo3 / Fbxo9 / Fmr1 / Fnta / Fzr1 / Glmn / Gsk3a / Gtf2a1 / Gtf2a2 / Gtf2e1 / Gtf2f1 / Gtf2h5 / Hcfc1 / Hnrnpu / Hps1 / Hsd17b10 / Hsp90ab1 / Hspa8 / Hspb1 / Ide / Jade1 / Kansl3 / Kif23 / Kif2a / Klhdc10 / Klhdc3 / Klhl12 / Klhl2 / Klhl20 / Klhl8 / Lamtor2 / Lamtor4 / Lamtor5 / Las1l / Leo1 / Lztr1 / Map3k7 / Mat2a / Med21 / Med23 / Med31 / Med6 / Mms19 / Naa20 / Naa38 / Ncbp2 / Odf2 / Ogt / Pcgf3 / Pcgf6 / Pdcd6 / Pef1 / Pggt1b / Phc2 / Phf20 / Pold1 / Pole / Pole2 / Polg / Polg2 / Polr1c / Polr1d / Polr1f / Polr2c / Polr2e / Polr2f / Polr2g / Polr2i / Polr2k / Polr2m / Polr3a / Polr3b / Polr3c / Polr3e / Polr3g / Polr3h / Polrmt / Pop1 / Prkacb / Prkag1 / Psma1 / Psma2 / Psma3 / Psma4 / Psma5 / Psma6 / Psmb1 / Psmb2 / Psmb3 / Psmb4 / Psmb5 / Psmb6 / Psmc1 / Psmc2 / Psmc4 / Psmc5 / Psmc6 / Psmd12 / Psmd13 / Psmd3 / Psmd4 / Psmd5 / Psmd7 / Psmd8 / Psmd9 / Psmg2 / Qrsl1 / Rad18 / Ranbp9 / Rbx1 / Rchy1 / Rnaseh2a / Rnaseh2c / Rnf14 / Rpap2 / Rpap3 / Rpp21 / Rprd1b / Rtcb / Rtf1 / Rtraf / Sdf2 / Sem1 / Setd5 / Sf3b3 / Sf3b5 / Skp2 / Slc38a9 / Stub1 / Stx12 / Taf2 / Taf4b / Taf5l / Taf6 / Taf7 / Taf8 / Tbpl1 / Tcea1 / Tchp / Tcp1 / Tnks1bp1 / Traf7 / Trappc10 / Trappc12 / Trappc3 / Trappc6b / Trappc8 / Tsen34 / Tsn / Tsnax / Ube2b / Ube2c / Ube2cbp / Ube2j2 / Ube2s / Ubr3 / Vhl / Vps72 / Washc4 / Ybx1 / Yeats2 / Yeats4 / Ypel5 / Zbtb8os / Zfp326 / Znfx1 / Zzz3
activated.GO:0043209	CC	GO:0043209	myelin sheath	147	0.492128	2.20249	6.86428e-09	1.84134e-06	1.68208e-06	1347	tags=33%, list=14%, signal=29%	ENSMUSG00000061518/ENSMUSG00000015656/ENSMUSG00000057666/ENSMUSG00000027248/ENSMUSG00000058135/ENSMUSG00000019505/ENSMUSG00000028691/ENSMUSG00000030246/ENSMUSG00000005161/ENSMUSG00000029580/ENSMUSG00000032231/ENSMUSG00000034566/ENSMUSG00000025809/ENSMUSG00000026864/ENSMUSG00000019370/ENSMUSG00000062825/ENSMUSG00000052337/ENSMUSG00000051391/ENSMUSG00000019179/ENSMUSG00000030695/ENSMUSG00000027669/ENSMUSG00000063694/ENSMUSG00000053398/ENSMUSG00000016319/ENSMUSG00000026879/ENSMUSG00000025781/ENSMUSG00000028402/ENSMUSG00000024581/ENSMUSG00000029064/ENSMUSG00000031342/ENSMUSG00000041697/ENSMUSG00000026473/ENSMUSG00000031633/ENSMUSG00000022234/ENSMUSG00000029223/ENSMUSG00000025980/ENSMUSG00000068039/ENSMUSG00000021270/ENSMUSG00000032959/ENSMUSG00000006699/ENSMUSG00000037742/ENSMUSG00000061904/ENSMUSG00000025428/ENSMUSG00000031207/ENSMUSG00000033307/ENSMUSG00000021577/ENSMUSG00000024359/ENSMUSG00000023004/ENSMUSG00000020368	49	activated	0.333333	0.333333	Actb / Actg1 / Aldoa / Anxa2 / Atp5a1 / Atp5c1 / Atp5h / Calm3 / Canx / Cct5 / Cdc42 / Cox5b / Cox6a1 / Cycs / Eef1a1 / Gapdh / Glul / Gnb1 / Gnb4 / Gpm6b / Gsn / Gstm1 / Hsp90aa1 / Hspa5 / Hspa8 / Hspa9 / Hspd1 / Immt / Itgb1 / Ldhb / Mdh2 / Mif / Mpdz / Msn / Napg / Pdia3 / Pebp1 / Phgdh / Prdx1 / Prdx2 / Sdha / Slc25a3 / Slc25a4 / Slc25a5 / Tcp1 / Tuba1b / Ubb / Uchl1 / Ywhag
suppressed.GO:0099572	CC	GO:0099572	postsynaptic specialization	279	-0.353421	-1.72353	1.91505e-05	0.00127941	0.00116875	1843	tags=33%, list=19%, signal=28%	ENSMUSG00000038459/ENSMUSG00000022790/ENSMUSG00000034075/ENSMUSG00000028176/ENSMUSG00000040276/ENSMUSG00000046182/ENSMUSG00000028136/ENSMUSG00000032382/ENSMUSG00000059003/ENSMUSG00000024758/ENSMUSG00000039943/ENSMUSG00000073805/ENSMUSG00000024294/ENSMUSG00000021820/ENSMUSG00000060882/ENSMUSG00000029212/ENSMUSG00000020723/ENSMUSG00000022905/ENSMUSG00000053931/ENSMUSG00000039953/ENSMUSG00000026113/ENSMUSG00000021559/ENSMUSG00000025586/ENSMUSG00000028249/ENSMUSG00000031292/ENSMUSG00000041740/ENSMUSG00000004040/ENSMUSG00000007617/ENSMUSG00000024241/ENSMUSG00000054640/ENSMUSG00000018765/ENSMUSG00000028906/ENSMUSG00000013033/ENSMUSG00000037217/ENSMUSG00000024044/ENSMUSG00000023826/ENSMUSG00000033676/ENSMUSG00000068923/ENSMUSG00000020300/ENSMUSG00000033389/ENSMUSG00000052572/ENSMUSG00000027624/ENSMUSG00000041415/ENSMUSG00000030172/ENSMUSG00000038453/ENSMUSG00000015766/ENSMUSG00000069601/ENSMUSG00000029361/ENSMUSG00000050587/ENSMUSG00000020886/ENSMUSG00000046709/ENSMUSG00000021466/ENSMUSG00000062209/ENSMUSG00000020716/ENSMUSG00000023033/ENSMUSG00000018411/ENSMUSG00000052372/ENSMUSG00000042249/ENSMUSG00000034312/ENSMUSG00000022240/ENSMUSG00000024431/ENSMUSG00000071424/ENSMUSG00000051379/ENSMUSG00000035764/ENSMUSG00000027692/ENSMUSG00000025813/ENSMUSG00000040265/ENSMUSG00000040003/ENSMUSG00000063887/ENSMUSG00000061689/ENSMUSG00000009394/ENSMUSG00000034813/ENSMUSG00000059005/ENSMUSG00000000861/ENSMUSG00000061751/ENSMUSG00000025656/ENSMUSG00000029763/ENSMUSG00000037541/ENSMUSG00000059602/ENSMUSG00000003279/ENSMUSG00000026131/ENSMUSG00000049044/ENSMUSG00000032826/ENSMUSG00000045103/ENSMUSG00000032017/ENSMUSG00000028519/ENSMUSG00000051331/ENSMUSG00000032452/ENSMUSG00000039470/ENSMUSG00000027364/ENSMUSG00000049939/ENSMUSG00000062991/ENSMUSG00000053141	93	suppressed	0.333333	0.333333	Abhd17c / Adgrl1 / Ank2 / Ank3 / Arhgap44 / Arhgef9 / Bcl11a / Cacna1c / Cacng4 / Camk2g / Cdkl5 / Clstn1 / Clstn2 / Cnn3 / Cpeb1 / Cpeb4 / Ctnnd2 / Dab1 / Dapk1 / Dicer1 / Dlg2 / Dlg4 / Dlgap1 / Dlgap4 / Dmd / Dnm3 / Dst / Epb41 / Epb41l1 / Epb41l3 / Eps8 / Erbb4 / Erc1 / Exoc4 / Fbxo45 / Flrt3 / Fxr2 / Gabrb1 / Gabrb3 / Grid2 / Grik4 / Grin2a / Grip1 / Grk3 / Gsg1l / Hnrnpa3 / Homer1 / Homer2 / Igsf11 / Il1rapl1 / Inpp4a / Insyn2a / Iqsec1 / Kalrn / Kcnd2 / Kpna1 / Lrrc4 / Lrrc4c / Lrrc7 / Magi2 / Mapk10 / Mapt / Mib1 / Nf1 / Nlgn1 / Nos1 / Nr3c1 / Nrg1 / Pacsin1 / Plcb4 / Prkn / Ptch1 / Ptprt / Rapgef4 / Rnf10 / Rtn3 / Scn8a / Sdcbp / Shank2 / Slc8a1 / Snx1 / Snx27 / Sos1 / Srcin1 / Stat3 / Syn1 / Syn2 / Syn3 / Syt11 / Tnik / Usp50 / Zdhhc2 / Zdhhc5
suppressed.GO:0007416	BP	GO:0007416	synapse assembly	112	-0.457755	-1.93496	1.07745e-05	0.000810007	0.000739946	1302	tags=33%, list=13%, signal=29%	ENSMUSG00000041417/ENSMUSG00000039419/ENSMUSG00000013033/ENSMUSG00000000489/ENSMUSG00000031393/ENSMUSG00000033676/ENSMUSG00000041592/ENSMUSG00000034648/ENSMUSG00000020704/ENSMUSG00000038453/ENSMUSG00000034656/ENSMUSG00000006134/ENSMUSG00000000303/ENSMUSG00000062209/ENSMUSG00000018411/ENSMUSG00000039488/ENSMUSG00000052372/ENSMUSG00000045083/ENSMUSG00000071424/ENSMUSG00000051379/ENSMUSG00000035764/ENSMUSG00000059203/ENSMUSG00000040265/ENSMUSG00000040003/ENSMUSG00000063887/ENSMUSG00000028399/ENSMUSG00000028556/ENSMUSG00000036295/ENSMUSG00000025656/ENSMUSG00000048915/ENSMUSG00000037541/ENSMUSG00000037605/ENSMUSG00000020902/ENSMUSG00000032452/ENSMUSG00000039470/ENSMUSG00000049939/ENSMUSG00000062991	37	suppressed	0.330357	0.330357	Adgrl1 / Adgrl3 / Arhgef9 / Asic2 / Cacna1a / Cdh1 / Clstn2 / Cntn5 / Cntnap2 / Crkl / Dnm3 / Dock7 / Efna5 / Erbb4 / Fbxo45 / Flrt3 / Gabrb3 / Grid2 / Il1rapl1 / Il1rapl2 / Lingo2 / Lrrc4 / Lrrn1 / Lrrn3 / Magi2 / Mapt / Mecp2 / Nlgn1 / Nrg1 / Ntn1 / Pdgfb / Pik3r1 / Ptprd / Sdk2 / Shank2 / Srcin1 / Zdhhc2
activated.GO:1990904	CC	GO:1990904	ribonucleoprotein complex	508	0.406252	2.0846	4.95269e-15	4.49666e-12	4.10772e-12	2009	tags=33%, list=20%, signal=27%	ENSMUSG00000038274/ENSMUSG00000015656/ENSMUSG00000057666/ENSMUSG00000019505/ENSMUSG00000035530/ENSMUSG00000073894/ENSMUSG00000026516/ENSMUSG00000034120/ENSMUSG00000020477/ENSMUSG00000025024/ENSMUSG00000026728/ENSMUSG00000029580/ENSMUSG00000001415/ENSMUSG00000022325/ENSMUSG00000020372/ENSMUSG00000021243/ENSMUSG00000010406/ENSMUSG00000057113/ENSMUSG00000024474/ENSMUSG00000095567/ENSMUSG00000025208/ENSMUSG00000031848/ENSMUSG00000027133/ENSMUSG00000025047/ENSMUSG00000003814/ENSMUSG00000063787/ENSMUSG00000030521/ENSMUSG00000026615/ENSMUSG00000020719/ENSMUSG00000020994/ENSMUSG00000026970/ENSMUSG00000031917/ENSMUSG00000022557/ENSMUSG00000028842/ENSMUSG00000005846/ENSMUSG00000020464/ENSMUSG00000022771/ENSMUSG00000030986/ENSMUSG00000031683/ENSMUSG00000020775/ENSMUSG00000063785/ENSMUSG00000038722/ENSMUSG00000034211/ENSMUSG00000023939/ENSMUSG00000034932/ENSMUSG00000045427/ENSMUSG00000022858/ENSMUSG00000030512/ENSMUSG00000020180/ENSMUSG00000022312/ENSMUSG00000040383/ENSMUSG00000038290/ENSMUSG00000029066/ENSMUSG00000028907/ENSMUSG00000028639/ENSMUSG00000024853/ENSMUSG00000037149/ENSMUSG00000027881/ENSMUSG00000029817/ENSMUSG00000020863/ENSMUSG00000030056/ENSMUSG00000000838/ENSMUSG00000018974/ENSMUSG00000078348/ENSMUSG00000022023/ENSMUSG00000074088/ENSMUSG00000036860/ENSMUSG00000037740/ENSMUSG00000034889/ENSMUSG00000021116/ENSMUSG00000038299/ENSMUSG00000019710/ENSMUSG00000007050/ENSMUSG00000027404/ENSMUSG00000024414/ENSMUSG00000054312/ENSMUSG00000023932/ENSMUSG00000000568/ENSMUSG00000032777/ENSMUSG00000027405/ENSMUSG00000020770/ENSMUSG00000063511/ENSMUSG00000026851/ENSMUSG00000001016/ENSMUSG00000046756/ENSMUSG00000024181/ENSMUSG00000025260/ENSMUSG00000028430/ENSMUSG00000016833/ENSMUSG00000021758/ENSMUSG00000033732/ENSMUSG00000045193/ENSMUSG00000028729/ENSMUSG00000054808/ENSMUSG00000027981/ENSMUSG00000022706/ENSMUSG00000021039/ENSMUSG00000030879/ENSMUSG00000024436/ENSMUSG00000028651/ENSMUSG00000063480/ENSMUSG00000058301/ENSMUSG00000028609/ENSMUSG00000004096/ENSMUSG00000019297/ENSMUSG00000041346/ENSMUSG00000024472/ENSMUSG00000030335/ENSMUSG00000040688/ENSMUSG00000024283/ENSMUSG00000026087/ENSMUSG00000039630/ENSMUSG00000034729/ENSMUSG00000090553/ENSMUSG00000045983/ENSMUSG00000030435/ENSMUSG00000024422/ENSMUSG00000037857/ENSMUSG00000003360/ENSMUSG00000054079/ENSMUSG00000021431/ENSMUSG00000042729/ENSMUSG00000002477/ENSMUSG00000003848/ENSMUSG00000014504/ENSMUSG00000002767/ENSMUSG00000045948/ENSMUSG00000054256/ENSMUSG00000028187/ENSMUSG00000061479/ENSMUSG00000020706/ENSMUSG00000001445/ENSMUSG00000003299/ENSMUSG00000015748/ENSMUSG00000031403/ENSMUSG00000026234/ENSMUSG00000059278/ENSMUSG00000063334/ENSMUSG00000024446/ENSMUSG00000030611/ENSMUSG00000048222/ENSMUSG00000033216/ENSMUSG00000035215/ENSMUSG00000028706/ENSMUSG00000004642/ENSMUSG00000091625/ENSMUSG00000031578/ENSMUSG00000061458/ENSMUSG00000036850/ENSMUSG00000037361/ENSMUSG00000029405/ENSMUSG00000036323/ENSMUSG00000001056/ENSMUSG00000005506/ENSMUSG00000018583/ENSMUSG00000042502/ENSMUSG00000046434/ENSMUSG00000004268/ENSMUSG00000021428/ENSMUSG00000017146/ENSMUSG00000037296/ENSMUSG00000020018/ENSMUSG00000055493/ENSMUSG00000021024/ENSMUSG00000069565/ENSMUSG00000022635	166	activated	0.326772	0.326772	Actb / Actn4 / Ago3 / Aqr / BC005624 / Bop1 / Brca1 / Bud31 / Cactin / Calr / Cd2bp2 / Cdc5l / Celf1 / Chchd1 / Cirbp / Cwc15 / Dazap1 / Dcp2 / Ddx1 / Ddx23 / Ddx4 / Ddx5 / Dhx16 / Dhx32 / Dkc1 / Ebna1bp2 / Eefsec / Eif1 / Eif2s1 / Eif3h / Eif4g1 / Emg1 / Epm2a / Eprs / Fau / Fcf1 / Fmr1 / Ftsj3 / G3bp1 / G3bp2 / Gapdh / Gtf3c1 / Hnrnpa1 / Hnrnpd / Hnrnph2 / Hnrnpu / Hsd17b10 / Hspa8 / Ik / Ilf2 / Isy1 / Krr1 / Lsm1 / Lsm2 / Lsm4 / Lsm5 / Lsm6 / Lsm7 / Luc7l3 / Magoh / Mak16 / Mfap1b / Mphosph10 / Mrpl10 / Mrpl14 / Mrpl17 / Mrpl2 / Mrpl20 / Mrpl24 / Mrpl27 / Mrpl28 / Mrpl30 / Mrpl38 / Mrpl4 / Mrpl40 / Mrpl41 / Mrpl43 / Mrpl51 / Mrpl52 / Mrpl54 / Mrpl55 / Mrps10 / Mrps11 / Mrps12 / Mrps17 / Mrps18b / Mrps18c / Mrps21 / Mrps24 / Mrps26 / Mrps7 / Msi1 / Naa38 / Ncl / Nhp2 / Nip7 / Nob1 / Noc2l / Nol10 / Nol6 / Nop10 / Nop56 / Nop9 / Npm1 / Nsun4 / Nufip2 / Nvl / Pdcd11 / Pnn / Pnpt1 / Pop1 / Ppie / Ppil2 / Prpf3 / Prpf38b / Psma6 / Rack1 / Rbms1 / Rbmxl2 / Riok1 / Rnpc3 / Rpf1 / Rpp21 / Rsl1d1 / Sart3 / Sf3b2 / Sf3b3 / Sf3b5 / Sf3b6 / Slbp / Smg5 / Smg6 / Smndc1 / Snrnp40 / Snrnp48 / Snrnp70 / Snrpa / Snrpa1 / Snrpb / Snrpd1 / Snrpd3 / Snrpe / Snrpf / Snu13 / Snw1 / Srp19 / Srp72 / Srsf2 / Tbl3 / Tra2a / Tra2b / U2af2 / Ubb / Unk / Upf1 / Utp11 / Utp14a / Utp18 / Vim / Wac / Wbp4 / Wdr36 / Wdr74 / Wrap53 / Ybx1 / Zcrb1
suppressed.GO:0099536	BP	GO:0099536	synaptic signaling	392	-0.325831	-1.64177	6.80733e-06	0.000582224	0.000531865	2307	tags=32%, list=23%, signal=26%	ENSMUSG00000030806/ENSMUSG00000061601/ENSMUSG00000019843/ENSMUSG00000002496/ENSMUSG00000029104/ENSMUSG00000030774/ENSMUSG00000022765/ENSMUSG00000026179/ENSMUSG00000020366/ENSMUSG00000040640/ENSMUSG00000058589/ENSMUSG00000056755/ENSMUSG00000030691/ENSMUSG00000096764/ENSMUSG00000022462/ENSMUSG00000027287/ENSMUSG00000042121/ENSMUSG00000023034/ENSMUSG00000026849/ENSMUSG00000039166/ENSMUSG00000022790/ENSMUSG00000045962/ENSMUSG00000024647/ENSMUSG00000023845/ENSMUSG00000059003/ENSMUSG00000039943/ENSMUSG00000073805/ENSMUSG00000024639/ENSMUSG00000026842/ENSMUSG00000029428/ENSMUSG00000029212/ENSMUSG00000020723/ENSMUSG00000022905/ENSMUSG00000039953/ENSMUSG00000034593/ENSMUSG00000025586/ENSMUSG00000002413/ENSMUSG00000057880/ENSMUSG00000023169/ENSMUSG00000024109/ENSMUSG00000028249/ENSMUSG00000031292/ENSMUSG00000041740/ENSMUSG00000004040/ENSMUSG00000005533/ENSMUSG00000028991/ENSMUSG00000026452/ENSMUSG00000007617/ENSMUSG00000024897/ENSMUSG00000039419/ENSMUSG00000057914/ENSMUSG00000037217/ENSMUSG00000039671/ENSMUSG00000031393/ENSMUSG00000029420/ENSMUSG00000023826/ENSMUSG00000033676/ENSMUSG00000038910/ENSMUSG00000024743/ENSMUSG00000068923/ENSMUSG00000004113/ENSMUSG00000033389/ENSMUSG00000052572/ENSMUSG00000030172/ENSMUSG00000034656/ENSMUSG00000029361/ENSMUSG00000050587/ENSMUSG00000020886/ENSMUSG00000039942/ENSMUSG00000006134/ENSMUSG00000035864/ENSMUSG00000000303/ENSMUSG00000062209/ENSMUSG00000020716/ENSMUSG00000020745/ENSMUSG00000039783/ENSMUSG00000018411/ENSMUSG00000016933/ENSMUSG00000052372/ENSMUSG00000003411/ENSMUSG00000019820/ENSMUSG00000024798/ENSMUSG00000034312/ENSMUSG00000061731/ENSMUSG00000022240/ENSMUSG00000020883/ENSMUSG00000024431/ENSMUSG00000071424/ENSMUSG00000035764/ENSMUSG00000000766/ENSMUSG00000049303/ENSMUSG00000062232/ENSMUSG00000001018/ENSMUSG00000028161/ENSMUSG00000063887/ENSMUSG00000061689/ENSMUSG00000028399/ENSMUSG00000009394/ENSMUSG00000026228/ENSMUSG00000034813/ENSMUSG00000026103/ENSMUSG00000046876/ENSMUSG00000028456/ENSMUSG00000038349/ENSMUSG00000013089/ENSMUSG00000029763/ENSMUSG00000030519/ENSMUSG00000037541/ENSMUSG00000059602/ENSMUSG00000052336/ENSMUSG00000003279/ENSMUSG00000049044/ENSMUSG00000049336/ENSMUSG00000039652/ENSMUSG00000045103/ENSMUSG00000032017/ENSMUSG00000025551/ENSMUSG00000037386/ENSMUSG00000051331/ENSMUSG00000032452/ENSMUSG00000039470/ENSMUSG00000024534/ENSMUSG00000049939/ENSMUSG00000022523/ENSMUSG00000062991/ENSMUSG00000050783	126	suppressed	0.321429	0.321429	Abat / Abl1 / Akap7 / Anks1b / Apba1 / Apba2 / Arhgap44 / Atxn1 / Braf / Cacna1a / Cacna1b / Cacna1c / Cacnb2 / Cacng4 / Cbln2 / Cdh1 / Cdkl5 / Clstn1 / Clstn2 / Cntnap2 / Cpeb1 / Cpeb3 / Crkl / Ctnnd2 / Cx3cr1 / Dlg2 / Dlg4 / Dlgap1 / Dlgap4 / Dmd / Erbb4 / Erc1 / Erc2 / Etv5 / Exoc4 / Ext1 / Fbxl20 / Fbxo45 / Fchsd2 / Fgf12 / Fgf14 / Fyn / Gabrb1 / Gabrb3 / Gls / Gm21985 / Gnaq / Grid2 / Grik4 / Grin2a / Grip1 / Grm7 / Homer1 / Htr1f / Htr2b / Htr7 / Htt / Igf1r / Igsf11 / Il1rapl1 / Insyn2a / Iqsec1 / Kmo / Kpna1 / Lnpep / Lrrc4 / Lrrc4c / Mapk9 / Mapt / Mecp2 / Mtor / Myo5a / Nf1 / Nlgn1 / Nos1 / Nr3c1 / Nr4a1 / Nrg1 / Nrxn1 / Oprm1 / Pafah1b1 / Pak1 / Pclo / Plcb4 / Plcg1 / Plcl1 / Plcl2 / Pnkd / Ppp3ca / Prkn / Ptger4 / Ptprd / Rab3b / Rapgef2 / Rapgef4 / Rimbp2 / Rims2 / Rnf10 / Sdcbp / Shank2 / Slc38a1 / Slc38a2 / Snap23 / Snap29 / Snapin / Sncaip / Ssh1 / Stat3 / Stx1b / Stx2 / Syn1 / Syn2 / Syn3 / Syt1 / Syt11 / Syt12 / Syt2 / Syt7 / Tenm2 / Tor1a / Tsc2 / Unc13b / Utrn / Wnk1 / Zdhhc2 / Zmynd8
activated.GO:0065010	CC	GO:0065010	extracellular membrane-bounded organelle	47	0.565072	2.01722	4.47596e-05	0.00255216	0.00233141	832	tags=32%, list=8%, signal=29%	ENSMUSG00000025351/ENSMUSG00000015656/ENSMUSG00000002985/ENSMUSG00000020361/ENSMUSG00000037706/ENSMUSG00000007041/ENSMUSG00000032231/ENSMUSG00000062825/ENSMUSG00000028577/ENSMUSG00000030695/ENSMUSG00000016534/ENSMUSG00000028639/ENSMUSG00000025980/ENSMUSG00000032855/ENSMUSG00000014402	15	activated	0.319149	0.319149	Actg1 / Aldoa / Anxa2 / Apoe / Cd63 / Cd81 / Clic1 / Hspa4 / Hspa8 / Hspd1 / Lamp2 / Pkd1 / Plaa / Tsg101 / Ybx1
activated.GO:0030496	CC	GO:0030496	midbody	129	0.401307	1.73628	0.000307775	0.0120287	0.0109883	1682	tags=32%, list=17%, signal=27%	ENSMUSG00000027699/ENSMUSG00000034311/ENSMUSG00000019942/ENSMUSG00000028851/ENSMUSG00000042354/ENSMUSG00000020372/ENSMUSG00000032231/ENSMUSG00000033916/ENSMUSG00000024989/ENSMUSG00000017716/ENSMUSG00000040945/ENSMUSG00000026864/ENSMUSG00000026605/ENSMUSG00000027937/ENSMUSG00000026966/ENSMUSG00000020048/ENSMUSG00000021131/ENSMUSG00000033952/ENSMUSG00000018509/ENSMUSG00000012429/ENSMUSG00000020897/ENSMUSG00000026991/ENSMUSG00000022314/ENSMUSG00000026927/ENSMUSG00000024073/ENSMUSG00000038943/ENSMUSG00000024795/ENSMUSG00000027475/ENSMUSG00000006699/ENSMUSG00000045328/ENSMUSG00000010342/ENSMUSG00000037242/ENSMUSG00000032171/ENSMUSG00000029253/ENSMUSG00000039630/ENSMUSG00000029516/ENSMUSG00000032254/ENSMUSG00000001100/ENSMUSG00000041498/ENSMUSG00000019794/ENSMUSG00000015291	41	activated	0.317829	0.317829	Anxa2 / Aspm / Aurkb / Birc5 / Birc6 / Cdc42 / Cdk1 / Cenpc1 / Cenpe / Cenpf / Cenpv / Cep55 / Chmp2a / Cit / Clic4 / Ect2 / Entr1 / Erh / Gdi1 / Gnl3 / Hnrnpu / Hsp90b1 / Hspa5 / Jtb / Katna1 / Kif14 / Kif20b / Kif23 / Kif3b / Kif4 / Mplkip / Nudc / Pin1 / Pkp4 / Poldip2 / Prc1 / Rack1 / Rad21 / Rcc2 / Ssna1 / Tex14
activated.GO:0005819	CC	GO:0005819	spindle	272	0.348574	1.67867	2.18633e-05	0.00141787	0.00129523	2049	tags=32%, list=21%, signal=26%	ENSMUSG00000060126/ENSMUSG00000027699/ENSMUSG00000036678/ENSMUSG00000019942/ENSMUSG00000029757/ENSMUSG00000009013/ENSMUSG00000028851/ENSMUSG00000022391/ENSMUSG00000057113/ENSMUSG00000024474/ENSMUSG00000033916/ENSMUSG00000006005/ENSMUSG00000020608/ENSMUSG00000025925/ENSMUSG00000017716/ENSMUSG00000040945/ENSMUSG00000026605/ENSMUSG00000020330/ENSMUSG00000019370/ENSMUSG00000027937/ENSMUSG00000048327/ENSMUSG00000022892/ENSMUSG00000027509/ENSMUSG00000016319/ENSMUSG00000022070/ENSMUSG00000024301/ENSMUSG00000033952/ENSMUSG00000018509/ENSMUSG00000028229/ENSMUSG00000018372/ENSMUSG00000038241/ENSMUSG00000020897/ENSMUSG00000020492/ENSMUSG00000024277/ENSMUSG00000026991/ENSMUSG00000037313/ENSMUSG00000025159/ENSMUSG00000058290/ENSMUSG00000024073/ENSMUSG00000037286/ENSMUSG00000038943/ENSMUSG00000024795/ENSMUSG00000024974/ENSMUSG00000027475/ENSMUSG00000039298/ENSMUSG00000006699/ENSMUSG00000045328/ENSMUSG00000002058/ENSMUSG00000079553/ENSMUSG00000036223/ENSMUSG00000027331/ENSMUSG00000018395/ENSMUSG00000021693/ENSMUSG00000029283/ENSMUSG00000028678/ENSMUSG00000020451/ENSMUSG00000039630/ENSMUSG00000033102/ENSMUSG00000022177/ENSMUSG00000029414/ENSMUSG00000032254/ENSMUSG00000001100/ENSMUSG00000041498/ENSMUSG00000027496/ENSMUSG00000038416/ENSMUSG00000041133/ENSMUSG00000019794/ENSMUSG00000035121/ENSMUSG00000023072/ENSMUSG00000025337/ENSMUSG00000020687/ENSMUSG00000051378/ENSMUSG00000021965/ENSMUSG00000025722/ENSMUSG00000037020/ENSMUSG00000036202/ENSMUSG00000024660/ENSMUSG00000042708/ENSMUSG00000024137/ENSMUSG00000026585/ENSMUSG00000064302/ENSMUSG00000023940/ENSMUSG00000039068/ENSMUSG00000000486/ENSMUSG00000022105/ENSMUSG00000027115	86	activated	0.316176	0.316176	Aaas / App / Aspm / Aurka / Aurkb / Birc5 / Birc6 / Bora / Calm3 / Cdc14b / Cdc16 / Cdc27 / Cdc42 / Cdc7 / Cdk1 / Cdk5rap2 / Cenpe / Cenpf / Cenpv / Cep250 / Cep89 / Cep95 / Chmp2a / Ckap2l / Clasp1 / Dync1i1 / Dynll1 / E4f1 / Ect2 / Espl1 / Haus4 / Hmmr / Hnrnpu / Ik / Incenp / Jtb / Katna1 / Kif14 / Kif18a / Kif18b / Kif20b / Kif23 / Kif2a / Kif2c / Kif3a / Kif3b / Kifap3 / Kifc1 / Kifc5b / Knstrn / Kntc1 / Limk2 / Mapre2 / Mms19 / Neil2 / Npm1 / Nudc / Pkp4 / Poldip2 / Prc1 / Rae1 / Rangap1 / Rb1 / Rcc2 / Rif1 / Rmdn1 / Sbds / Septin1 / Sgo1 / Shcbp1l / Ska1 / Ska2 / Ska3 / Slc25a5 / Smc1a / Smc3 / Smc6 / Stag1 / Tacc3 / Terf1 / Tpr / Tpt1 / Unc119 / Wdr62 / Wdr73 / Zzz3
