## Supplementary Table 10 for "Systematic identification of Y-chromosome gene functions in mouse spermatogenesis" (part 2 of 2)

### Sheet: P10_1_Undiff_spermatogonia_1_ (continued)
X	ONTOLOGY	ID	Description	setSize	enrichmentScore	NES	pvalue	p.adjust	qvalue	rank	leading_edge	core_enrichment	Count	.sign	GeneRatio	x	pasted_sorted_ogns
activated.GO:1902494	CC	GO:1902494	catalytic complex	1295	0.334762	1.83502	5.05174e-19	5.96257e-16	5.44684e-16	2302	tags=32%, list=23%, signal=28%	ENSMUSG00000061518/ENSMUSG00000031818/ENSMUSG00000017778/ENSMUSG00000022174/ENSMUSG00000042747/ENSMUSG00000030647/ENSMUSG00000029775/ENSMUSG00000022354/ENSMUSG00000029632/ENSMUSG00000057649/ENSMUSG00000035885/ENSMUSG00000024121/ENSMUSG00000036751/ENSMUSG00000022387/ENSMUSG00000044894/ENSMUSG00000004951/ENSMUSG00000055839/ENSMUSG00000004667/ENSMUSG00000038690/ENSMUSG00000026516/ENSMUSG00000030246/ENSMUSG00000019942/ENSMUSG00000031059/ENSMUSG00000029757/ENSMUSG00000027523/ENSMUSG00000009013/ENSMUSG00000063882/ENSMUSG00000029580/ENSMUSG00000033813/ENSMUSG00000031622/ENSMUSG00000022391/ENSMUSG00000036835/ENSMUSG00000001415/ENSMUSG00000003119/ENSMUSG00000022325/ENSMUSG00000027671/ENSMUSG00000069744/ENSMUSG00000036372/ENSMUSG00000035395/ENSMUSG00000016252/ENSMUSG00000008958/ENSMUSG00000015869/ENSMUSG00000032330/ENSMUSG00000042541/ENSMUSG00000014313/ENSMUSG00000036707/ENSMUSG00000041881/ENSMUSG00000109324/ENSMUSG00000026455/ENSMUSG00000006005/ENSMUSG00000023286/ENSMUSG00000020608/ENSMUSG00000029276/ENSMUSG00000006057/ENSMUSG00000034566/ENSMUSG00000030751/ENSMUSG00000019370/ENSMUSG00000027133/ENSMUSG00000037343/ENSMUSG00000034160/ENSMUSG00000024387/ENSMUSG00000071014/ENSMUSG00000062825/ENSMUSG00000026615/ENSMUSG00000026032/ENSMUSG00000018286/ENSMUSG00000020719/ENSMUSG00000028757/ENSMUSG00000020267/ENSMUSG00000020994/ENSMUSG00000032350/ENSMUSG00000027669/ENSMUSG00000022559/ENSMUSG00000017550/ENSMUSG00000015671/ENSMUSG00000039176/ENSMUSG00000028800/ENSMUSG00000040385/ENSMUSG00000022338/ENSMUSG00000025745/ENSMUSG00000028842/ENSMUSG00000068749/ENSMUSG00000020464/ENSMUSG00000022771/ENSMUSG00000042737/ENSMUSG00000007080/ENSMUSG00000026554/ENSMUSG00000039055/ENSMUSG00000024943/ENSMUSG00000021917/ENSMUSG00000059534/ENSMUSG00000034163/ENSMUSG00000021131/ENSMUSG00000035674/ENSMUSG00000041084/ENSMUSG00000018707/ENSMUSG00000026869/ENSMUSG00000039615/ENSMUSG00000006519/ENSMUSG00000026374/ENSMUSG00000014769/ENSMUSG00000023018/ENSMUSG00000037152/ENSMUSG00000039187/ENSMUSG00000040189/ENSMUSG00000022400/ENSMUSG00000038383/ENSMUSG00000059436/ENSMUSG00000057363/ENSMUSG00000030619/ENSMUSG00000025130/ENSMUSG00000038722/ENSMUSG00000015341/ENSMUSG00000025781/ENSMUSG00000027304/ENSMUSG00000031353/ENSMUSG00000033379/ENSMUSG00000026196/ENSMUSG00000027104/ENSMUSG00000037013/ENSMUSG00000025280/ENSMUSG00000002660/ENSMUSG00000021694/ENSMUSG00000033938/ENSMUSG00000021738/ENSMUSG00000068523/ENSMUSG00000030512/ENSMUSG00000002603/ENSMUSG00000020180/ENSMUSG00000029064/ENSMUSG00000027180/ENSMUSG00000040383/ENSMUSG00000038290/ENSMUSG00000035227/ENSMUSG00000021963/ENSMUSG00000021748/ENSMUSG00000022000/ENSMUSG00000020974/ENSMUSG00000041697/ENSMUSG00000028124/ENSMUSG00000039770/ENSMUSG00000024853/ENSMUSG00000037149/ENSMUSG00000056820/ENSMUSG00000032218/ENSMUSG00000032314/ENSMUSG00000021606/ENSMUSG00000007613/ENSMUSG00000038116/ENSMUSG00000005779/ENSMUSG00000020962/ENSMUSG00000022450/ENSMUSG00000030056/ENSMUSG00000051232/ENSMUSG00000038803/ENSMUSG00000050856/ENSMUSG00000028837/ENSMUSG00000039515/ENSMUSG00000028099/ENSMUSG00000031967/ENSMUSG00000002658/ENSMUSG00000039041/ENSMUSG00000027673/ENSMUSG00000078348/ENSMUSG00000020801/ENSMUSG00000044442/ENSMUSG00000031231/ENSMUSG00000074088/ENSMUSG00000014294/ENSMUSG00000024382/ENSMUSG00000024925/ENSMUSG00000034889/ENSMUSG00000037103/ENSMUSG00000000738/ENSMUSG00000034345/ENSMUSG00000007050/ENSMUSG00000018474/ENSMUSG00000027404/ENSMUSG00000036940/ENSMUSG00000028029/ENSMUSG00000023089/ENSMUSG00000027752/ENSMUSG00000009640/ENSMUSG00000009555/ENSMUSG00000036810/ENSMUSG00000038546/ENSMUSG00000025531/ENSMUSG00000054115/ENSMUSG00000030254/ENSMUSG00000067148/ENSMUSG00000023932/ENSMUSG00000026447/ENSMUSG00000078796/ENSMUSG00000021576/ENSMUSG00000029397/ENSMUSG00000020390/ENSMUSG00000020708/ENSMUSG00000020659/ENSMUSG00000032415/ENSMUSG00000001403/ENSMUSG00000040363/ENSMUSG00000071528/ENSMUSG00000025260/ENSMUSG00000033862/ENSMUSG00000048578/ENSMUSG00000024516/ENSMUSG00000025050/ENSMUSG00000001707/ENSMUSG00000025135/ENSMUSG00000029610/ENSMUSG00000025428/ENSMUSG00000007564/ENSMUSG00000006307/ENSMUSG00000033732/ENSMUSG00000034269/ENSMUSG00000009863/ENSMUSG00000025724/ENSMUSG00000041846/ENSMUSG00000062248/ENSMUSG00000030083/ENSMUSG00000021039/ENSMUSG00000052752/ENSMUSG00000028651/ENSMUSG00000021248/ENSMUSG00000018770/ENSMUSG00000031232/ENSMUSG00000044308/ENSMUSG00000031295/ENSMUSG00000033773/ENSMUSG00000028609/ENSMUSG00000027349/ENSMUSG00000020720/ENSMUSG00000004096/ENSMUSG00000024740/ENSMUSG00000041346/ENSMUSG00000013593/ENSMUSG00000021577/ENSMUSG00000004285/ENSMUSG00000061950/ENSMUSG00000039989/ENSMUSG00000024477/ENSMUSG00000032301/ENSMUSG00000022193/ENSMUSG00000066900/ENSMUSG00000061286/ENSMUSG00000006732/ENSMUSG00000024527/ENSMUSG00000052926/ENSMUSG00000028284/ENSMUSG00000030697/ENSMUSG00000039630/ENSMUSG00000029505/ENSMUSG00000060860/ENSMUSG00000031783/ENSMUSG00000021520/ENSMUSG00000090553/ENSMUSG00000040048/ENSMUSG00000034321/ENSMUSG00000022160/ENSMUSG00000028796/ENSMUSG00000035637/ENSMUSG00000020412/ENSMUSG00000003360/ENSMUSG00000020022/ENSMUSG00000041144/ENSMUSG00000002679/ENSMUSG00000028322/ENSMUSG00000053838/ENSMUSG00000021036/ENSMUSG00000042729/ENSMUSG00000005625/ENSMUSG00000060376/ENSMUSG00000071662/ENSMUSG00000033020/ENSMUSG00000039105/ENSMUSG00000071359/ENSMUSG00000002477/ENSMUSG00000040720/ENSMUSG00000026895/ENSMUSG00000000563/ENSMUSG00000034154/ENSMUSG00000031386/ENSMUSG00000060073/ENSMUSG00000033543/ENSMUSG00000066640/ENSMUSG00000032481/ENSMUSG00000029478/ENSMUSG00000029068/ENSMUSG00000069089/ENSMUSG00000020153/ENSMUSG00000051316/ENSMUSG00000032437/ENSMUSG00000039067/ENSMUSG00000014226/ENSMUSG00000019863/ENSMUSG00000010453/ENSMUSG00000019055/ENSMUSG00000024921/ENSMUSG00000042535/ENSMUSG00000015120/ENSMUSG00000002379/ENSMUSG00000036499/ENSMUSG00000038416/ENSMUSG00000031403/ENSMUSG00000028932/ENSMUSG00000002728/ENSMUSG00000017221/ENSMUSG00000022110/ENSMUSG00000059278/ENSMUSG00000022551/ENSMUSG00000024446/ENSMUSG00000034023/ENSMUSG00000019738/ENSMUSG00000027651/ENSMUSG00000044707/ENSMUSG00000026705/ENSMUSG00000042523/ENSMUSG00000020687/ENSMUSG00000021832/ENSMUSG00000029176/ENSMUSG00000035215/ENSMUSG00000072082/ENSMUSG00000031661/ENSMUSG00000005204/ENSMUSG00000005034/ENSMUSG00000019984/ENSMUSG00000025353/ENSMUSG00000037361/ENSMUSG00000016427/ENSMUSG00000001056/ENSMUSG00000001366/ENSMUSG00000024560/ENSMUSG00000025968/ENSMUSG00000052997/ENSMUSG00000046434/ENSMUSG00000022561/ENSMUSG00000021428/ENSMUSG00000030880/ENSMUSG00000017299/ENSMUSG00000045996/ENSMUSG00000030649/ENSMUSG00000053754/ENSMUSG00000017146/ENSMUSG00000039220/ENSMUSG00000024067/ENSMUSG00000054051/ENSMUSG00000020018/ENSMUSG00000032058/ENSMUSG00000027195/ENSMUSG00000060450/ENSMUSG00000021764/ENSMUSG00000000088/ENSMUSG00000021024/ENSMUSG00000038644/ENSMUSG00000020235/ENSMUSG00000016831/ENSMUSG00000039068/ENSMUSG00000029191/ENSMUSG00000039501/ENSMUSG00000039715/ENSMUSG00000068250/ENSMUSG00000021144/ENSMUSG00000113902/ENSMUSG00000022940/ENSMUSG00000042487/ENSMUSG00000022105/ENSMUSG00000056999/ENSMUSG00000034453/ENSMUSG00000001783/ENSMUSG00000029642/ENSMUSG00000005510/ENSMUSG00000005609/ENSMUSG00000063015/ENSMUSG00000038717/ENSMUSG00000023980/ENSMUSG00000022761/ENSMUSG00000022365/ENSMUSG00000052833/ENSMUSG00000024286/ENSMUSG00000035266/ENSMUSG00000039356/ENSMUSG00000030291/ENSMUSG00000005447/ENSMUSG00000021178/ENSMUSG00000038697/ENSMUSG00000039099/ENSMUSG00000038160/ENSMUSG00000021807/ENSMUSG00000053907/ENSMUSG00000024248/ENSMUSG00000028779/ENSMUSG00000019087/ENSMUSG00000018476/ENSMUSG00000069729/ENSMUSG00000029394/ENSMUSG00000033933/ENSMUSG00000024271/ENSMUSG00000024856/ENSMUSG00000058076/ENSMUSG00000029440/ENSMUSG00000027642/ENSMUSG00000048154/ENSMUSG00000060373/ENSMUSG00000063576/ENSMUSG00000026289/ENSMUSG00000025764/ENSMUSG00000031605/ENSMUSG00000022476/ENSMUSG00000029312	409	activated	0.31583	0.31583	Abtb1 / Actb / Actg1 / Actl6a / Adrm1 / Afg3l1 / Afg3l2 / Ago3 / Aimp1 / Aimp2 / Amn1 / Anapc11 / Anapc15 / Anapc4 / Aqr / Arid1b / Ascc2 / Atad5 / Atf2 / Atg16l1 / Atg5 / Atp5a1 / Atp5c1 / Atp5e / Atp5g1 / Atp5g3 / Atp5h / Atp5j2 / Atp5k / Atp5l / Atp5md / Atp5pb / Atp6ap1 / Atp6v0b / Atp6v0c / Atp6v1f / Atp6v1g1 / Atxn7 / Bard1 / Bckdha / Bcor / Brca1 / Brd1 / Brd9 / Bud31 / Cab39 / Cactin / Cacybp / Calm3 / Cbll1 / Cbx4 / Ccnb2 / Ccnf / Ccni / Ccnjl / Ccnl2 / Ccny / Cdc16 / Cdc27 / Cdc5l / Cdk1 / Cdk10 / Cdk12 / Cdk2ap1 / Cdk2ap2 / Cdk7 / Cdk9 / Chd3 / Chd8 / Chm / Cks2 / Clpp / Cnep1r1 / Cox4i1 / Cox5a / Cox5b / Cox6a1 / Cox6b1 / Cox6c / Cox7a2 / Cox7a2l / Cox7b / Cox7c / Cox8a / Csnk2b / Ctr9 / Cwc15 / Cxxc1 / Cyba / Cyc1 / Dad1 / Dcaf15 / Dcaf8 / Dcaf8l / Ddb1 / Ddost / Ddx1 / Ddx23 / Ddx5 / Derl1 / Dkc1 / Dmap1 / Dnah7b / Dnal1 / Dnttip1 / Dpm3 / Dpy30 / Dync1h1 / Dync1i1 / Dync2i2 / Dynll1 / Eea1 / Eed / Eef1e1 / Elob / Elp2 / Eme1 / Eny2 / Ep400 / Eprs / Ercc3 / Ercc6 / Ercc8 / Erh / Etfa / Exosc1 / Exosc2 / Exosc3 / Exosc5 / Exosc8 / Fam98b / Fancd2 / Fanci / Fbxl18 / Fbxl6 / Fbxo3 / Fbxo9 / Fzr1 / Gclc / Gclm / Glmn / Gnas / Gnb1 / Gnb4 / Gng5 / Golga7 / Gpaa1 / Grhpr / Gtf2a1 / Gtf2a2 / Gtf2f1 / Gtf2h5 / Gtpbp1 / Hadha / Hcfc1 / Hdac1 / Helq / Hint1 / Hnrnpa1 / Hnrnpc / Hnrnpu / Hsd17b10 / Hsd17b12 / Hspb1 / Ide / Ino80 / Isy1 / Jade1 / Kansl3 / Kdm1a / Kdm6b / Klhdc10 / Klhdc3 / Klhl12 / Klhl2 / Klhl20 / Klhl8 / Kmt2b / Kmt2d / Krtcap2 / Ldhb / Leo1 / Lsm2 / Lsm7 / Lztr1 / Magoh / Magt1 / Map3k7 / Mat2a / Max / Med21 / Med23 / Med31 / Med6 / Mettl1 / Mettl3 / Mlec / Mta1 / N6amt1 / Naa20 / Naa38 / Ncor2 / Ndufa1 / Ndufa11 / Ndufa12 / Ndufa2 / Ndufa3 / Ndufa4 / Ndufa5 / Ndufa6 / Ndufa7 / Ndufa8 / Ndufb1 / Ndufb10 / Ndufb11 / Ndufb3 / Ndufb5 / Ndufb6 / Ndufb7 / Ndufb9 / Ndufc1 / Ndufc2 / Ndufs1 / Ndufs2 / Ndufs3 / Ndufs4 / Ndufs6 / Ndufs7 / Nhp2 / Nkd1 / Nop10 / Nudcd3 / Nvl / Odad1 / Ogt / Ormdl2 / Ost4 / Ostc / P4hb / Pafah1b3 / Pcgf6 / Pdcd6 / Pdhb / Pef1 / Pggt1b / Phc2 / Phf20 / Phka2 / Pigp / Pigu / Pik3c2b / Plod1 / Pnn / Pnpt1 / Pold1 / Pole / Pole2 / Polg / Polr1c / Polr1d / Polr2c / Polr2e / Polr2f / Polr2g / Polr2i / Polr2k / Polr3a / Polr3b / Polr3c / Polr3e / Polr3h / Pop1 / Ppie / Ppil2 / Ppp1ca / Ppp1r10 / Ppp2r1a / Ppp2r1b / Ppp4c / Ppp4r1 / Ppp4r3a / Prkacb / Prmt1 / Prpsap1 / Psenen / Psma1 / Psma2 / Psma3 / Psma4 / Psma5 / Psma6 / Psmb1 / Psmb2 / Psmb3 / Psmb4 / Psmb5 / Psmb6 / Psmc1 / Psmc2 / Psmc5 / Psmc6 / Psmd12 / Psmd3 / Psmd4 / Psmd5 / Psmd7 / Psmd9 / Ptpa / Qrsl1 / Rad18 / Ranbp9 / Rangap1 / Rb1 / Rbbp7 / Rbx1 / Rchy1 / Rfc1 / Riok1 / Rnaseh2a / Rnaseh2c / Rnf14 / Rpap2 / Rpn2 / Rpp21 / Rprd1b / Rtcb / Rtf1 / Rtraf / Sae1 / Sap18 / Sdha / Sdhb / Sdhc / Sec11a / Sec11c / Sem1 / Senp3 / Setd5 / Sf3b2 / Sf3b3 / Sf3b5 / Sf3b6 / Sin3b / Skp2 / Smarca2 / Smarcc1 / Smarcd1 / Smc5 / Smc6 / Smg5 / Smg6 / Snrnp40 / Snrpa1 / Snrpb / Snrpd1 / Snrpd3 / Snrpe / Snrpf / Snw1 / Spcs1 / Spcs2 / Spg7 / Sptlc2 / Ss18 / Stt3b / Stub1 / Sucla2 / Suds3 / Taf2 / Taf5l / Taf7 / Taf8 / Tbpl1 / Tcea1 / Tgfb1 / Tgfbr1 / Tmed10 / Tmem199 / Tmem258 / Tox4 / Tpr / Traf7 / Tsn / Tsnax / Uba2 / Ube2b / Ube2c / Ube2cbp / Ube2i / Ube2j2 / Ube2s / Ubr3 / Uqcr10 / Uqcrb / Uqcrh / Uqcrq / Uxs1 / Vhl / Virma / Vps72 / Wdr74 / Wdr93 / Wrap53 / Ypel5 / Zc3h13 / Zfc3h1 / Zfp541 / Znfx1 / Zzz3
suppressed.GO:0003008	BP	GO:0003008	system process	732	-0.263865	-1.39753	0.000470629	0.0162422	0.0148373	2397	tags=31%, list=24%, signal=26%	ENSMUSG00000034171/ENSMUSG00000040721/ENSMUSG00000002028/ENSMUSG00000040687/ENSMUSG00000031748/ENSMUSG00000027676/ENSMUSG00000026031/ENSMUSG00000031918/ENSMUSG00000032239/ENSMUSG00000053965/ENSMUSG00000022836/ENSMUSG00000030806/ENSMUSG00000061601/ENSMUSG00000019843/ENSMUSG00000039217/ENSMUSG00000055320/ENSMUSG00000029104/ENSMUSG00000030774/ENSMUSG00000033965/ENSMUSG00000068323/ENSMUSG00000069170/ENSMUSG00000026179/ENSMUSG00000038235/ENSMUSG00000001918/ENSMUSG00000063810/ENSMUSG00000022521/ENSMUSG00000066643/ENSMUSG00000031075/ENSMUSG00000058589/ENSMUSG00000056755/ENSMUSG00000063063/ENSMUSG00000030554/ENSMUSG00000096356/ENSMUSG00000027900/ENSMUSG00000028546/ENSMUSG00000042121/ENSMUSG00000023034/ENSMUSG00000072964/ENSMUSG00000038150/ENSMUSG00000053110/ENSMUSG00000118664/ENSMUSG00000027423/ENSMUSG00000022790/ENSMUSG00000018581/ENSMUSG00000028967/ENSMUSG00000022371/ENSMUSG00000045962/ENSMUSG00000020063/ENSMUSG00000090266/ENSMUSG00000018900/ENSMUSG00000023845/ENSMUSG00000000567/ENSMUSG00000024413/ENSMUSG00000059003/ENSMUSG00000022519/ENSMUSG00000042105/ENSMUSG00000073805/ENSMUSG00000009545/ENSMUSG00000024639/ENSMUSG00000034845/ENSMUSG00000026842/ENSMUSG00000052155/ENSMUSG00000014592/ENSMUSG00000027931/ENSMUSG00000107283/ENSMUSG00000039539/ENSMUSG00000021636/ENSMUSG00000021820/ENSMUSG00000060882/ENSMUSG00000056899/ENSMUSG00000029212/ENSMUSG00000020723/ENSMUSG00000047773/ENSMUSG00000075254/ENSMUSG00000034593/ENSMUSG00000038437/ENSMUSG00000021010/ENSMUSG00000002413/ENSMUSG00000061576/ENSMUSG00000033326/ENSMUSG00000057880/ENSMUSG00000046329/ENSMUSG00000024109/ENSMUSG00000026663/ENSMUSG00000027488/ENSMUSG00000041740/ENSMUSG00000053819/ENSMUSG00000033352/ENSMUSG00000048827/ENSMUSG00000026596/ENSMUSG00000031257/ENSMUSG00000053091/ENSMUSG00000036943/ENSMUSG00000028991/ENSMUSG00000041482/ENSMUSG00000028194/ENSMUSG00000007617/ENSMUSG00000030516/ENSMUSG00000038725/ENSMUSG00000027665/ENSMUSG00000054640/ENSMUSG00000037369/ENSMUSG00000041417/ENSMUSG00000026609/ENSMUSG00000039419/ENSMUSG00000028906/ENSMUSG00000061603/ENSMUSG00000048677/ENSMUSG00000057914/ENSMUSG00000028488/ENSMUSG00000055932/ENSMUSG00000028224/ENSMUSG00000039671/ENSMUSG00000066406/ENSMUSG00000000489/ENSMUSG00000029802/ENSMUSG00000033278/ENSMUSG00000031393/ENSMUSG00000031668/ENSMUSG00000023826/ENSMUSG00000033676/ENSMUSG00000061119/ENSMUSG00000042567/ENSMUSG00000000708/ENSMUSG00000038473/ENSMUSG00000022141/ENSMUSG00000027367/ENSMUSG00000046010/ENSMUSG00000068923/ENSMUSG00000020704/ENSMUSG00000004113/ENSMUSG00000022865/ENSMUSG00000052572/ENSMUSG00000041415/ENSMUSG00000034656/ENSMUSG00000022270/ENSMUSG00000069601/ENSMUSG00000062373/ENSMUSG00000029361/ENSMUSG00000019936/ENSMUSG00000020886/ENSMUSG00000022016/ENSMUSG00000040118/ENSMUSG00000031060/ENSMUSG00000039942/ENSMUSG00000050730/ENSMUSG00000032220/ENSMUSG00000000303/ENSMUSG00000025504/ENSMUSG00000022946/ENSMUSG00000020716/ENSMUSG00000015942/ENSMUSG00000036006/ENSMUSG00000038718/ENSMUSG00000053153/ENSMUSG00000020745/ENSMUSG00000023033/ENSMUSG00000018411/ENSMUSG00000039488/ENSMUSG00000043924/ENSMUSG00000005371/ENSMUSG00000024798/ENSMUSG00000059134/ENSMUSG00000041688/ENSMUSG00000061731/ENSMUSG00000022240/ENSMUSG00000024589/ENSMUSG00000040936/ENSMUSG00000021665/ENSMUSG00000022951/ENSMUSG00000042605/ENSMUSG00000024431/ENSMUSG00000071424/ENSMUSG00000048756/ENSMUSG00000026442/ENSMUSG00000036867/ENSMUSG00000052133/ENSMUSG00000026463/ENSMUSG00000021983/ENSMUSG00000025813/ENSMUSG00000000766/ENSMUSG00000027010/ENSMUSG00000016918/ENSMUSG00000021686/ENSMUSG00000028161/ENSMUSG00000063887/ENSMUSG00000052512/ENSMUSG00000061689/ENSMUSG00000071573/ENSMUSG00000026228/ENSMUSG00000026103/ENSMUSG00000024812/ENSMUSG00000046876/ENSMUSG00000021638/ENSMUSG00000061751/ENSMUSG00000028456/ENSMUSG00000047419/ENSMUSG00000023022/ENSMUSG00000021699/ENSMUSG00000020014/ENSMUSG00000025716/ENSMUSG00000030077/ENSMUSG00000037541/ENSMUSG00000052336/ENSMUSG00000003279/ENSMUSG00000061436/ENSMUSG00000052920/ENSMUSG00000058230/ENSMUSG00000049044/ENSMUSG00000025812/ENSMUSG00000032826/ENSMUSG00000046753/ENSMUSG00000039652/ENSMUSG00000035916/ENSMUSG00000045103/ENSMUSG00000025551/ENSMUSG00000057378/ENSMUSG00000060843/ENSMUSG00000045659/ENSMUSG00000037386/ENSMUSG00000051331/ENSMUSG00000008658/ENSMUSG00000022523/ENSMUSG00000004347/ENSMUSG00000051747/ENSMUSG00000038518/ENSMUSG00000062991/ENSMUSG00000052613/ENSMUSG00000068457	229	suppressed	0.312842	0.312842	Abat / Abcg2 / Abl1 / Abl2 / Acvr2a / Adgrv1 / Akap11 / Akap13 / Akap6 / Alms1 / Amot / Ank2 / Ank3 / Ankfn1 / Anks1b / Ano1 / Ap3b1 / Arhgap35 / Arhgap42 / Asic2 / Atf6 / Atp2b4 / Atp8a2 / Atxn1 / Atxn2 / Bhlhb9 / Braf / Cacna1a / Cacna1b / Cacna1c / Cacna2d1 / Cacnb2 / Cacng4 / Camk2d / Camk2g / Camta1 / Ccdc39 / Ccdc66 / Cdh1 / Cfap54 / Cflar / Chl1 / Cmya5 / Cntn5 / Cntnap2 / Col14a1 / Cpeb3 / Crebbp / Ctnna2 / Ctnna3 / Ctnnd2 / Cx3cr1 / Cxadr / Ddah1 / Dicer1 / Dlg2 / Dlg4 / Dlgap1 / Dlgap4 / Dmd / Dnah11 / Dop1b / Dpp6 / Dram2 / Eif2ak3 / Elavl4 / Epb41 / Eps8l2 / Epyc / Errfi1 / Ext1 / F11r / Faah / Fbxo11 / Fgf12 / Fgf14 / Foxo3 / Fto / Fyn / Gabrb1 / Gabrb3 / Gls / Gnao1 / Gnaq / Grid2 / Grin2a / Grm7 / Gtf2ird2 / Heg1 / Hexb / Hipk2 / Homer1 / Homer2 / Htr2b / Htr7 / Htt / Igsf11 / Il18 / Immp2l / Inpp5f / Insyn2a / Jarid2 / Kalrn / Kat2b / Kcnd2 / Kcnq1 / Kdm4a / Kdm6a / Kmt2a / Lima1 / Lins1 / Lnpep / Madd / Map2k4 / Mapt / Marveld2 / Mecp2 / Mettl23 / Mllt6 / Mpv17 / Mtmr2 / Mtor / Mylk / Myo1e / Myo3a / Myo5a / Nav2 / Nbn / Ncmap / Nedd4l / Nek10 / Nf1 / Nfasc / Nipbl / Nlgn1 / Nos1 / Nos1ap / Nox1 / Npas3 / Npc1 / Npr1 / Nr3c1 / Nr4a1 / Nrg1 / Nrxn1 / Ocln / Olfr814 / Olfr889 / Oprm1 / Ormdl3 / Pafah1b1 / Pak1 / Pard3 / Pbx3 / Pcdh15 / Pclo / Pde1c / Pde4d / Pde5a / Pdgfb / Piezo2 / Pik3ca / Pik3r1 / Pkd1l3 / Pkhd1l1 / Plekha7 / Plvap / Pnkd / Ppp3ca / Prcp / Prkg1 / Prkn / Ptger4 / Ptprm / Ptprq / Rab8b / Rapgef4 / Rbfox1 / Rbm10 / Rcan1 / Retreg1 / Rims2 / Ripor2 / Rnf10 / Rnls / Rp9 / Ryr3 / Scn8a / Sema5b / Sgcz / Sh3gl2 / Shank2 / Sirt1 / Slc16a2 / Slc1a5 / Slc22a5 / Slc25a12 / Slc25a23 / Slc4a5 / Slc8a1 / Smad6 / Snta1 / Snx5 / Sox9 / Spag16 / Srl / Ssh1 / Stard7 / Stx1b / Sulf1 / Synm / Syt11 / Tead1 / Tjp1 / Tjp2 / Tmem65 / Tpcn2 / Ttn / Tusc3 / Ulk4 / Unc13b / Ush2a / Uty / Wdr35 / Wnk1 / Yap1 / Zfhx2 / Zfp830 / Zmynd8
suppressed.GO:0006941	BP	GO:0006941	striated muscle contraction	64	-0.526228	-1.98749	5.4429e-05	0.00300355	0.00274376	1489	tags=31%, list=15%, signal=27%	ENSMUSG00000027488/ENSMUSG00000053819/ENSMUSG00000028991/ENSMUSG00000007617/ENSMUSG00000027665/ENSMUSG00000054640/ENSMUSG00000061603/ENSMUSG00000057914/ENSMUSG00000029361/ENSMUSG00000040118/ENSMUSG00000024589/ENSMUSG00000021983/ENSMUSG00000021699/ENSMUSG00000032826/ENSMUSG00000045103/ENSMUSG00000057378/ENSMUSG00000060843/ENSMUSG00000051331/ENSMUSG00000051747/ENSMUSG00000068457	20	suppressed	0.3125	0.3125	Akap6 / Ank2 / Atp8a2 / Cacna1c / Cacna2d1 / Cacnb2 / Camk2d / Ctnna3 / Dmd / Homer1 / Mtor / Nedd4l / Nos1 / Pde4d / Pik3ca / Ryr3 / Slc8a1 / Snta1 / Ttn / Uty
suppressed.GO:0098984	CC	GO:0098984	neuron to neuron synapse	301	-0.351761	-1.73508	1.26248e-05	0.000916205	0.000836959	1843	tags=31%, list=19%, signal=26%	ENSMUSG00000046182/ENSMUSG00000028136/ENSMUSG00000032382/ENSMUSG00000059003/ENSMUSG00000024758/ENSMUSG00000039943/ENSMUSG00000073805/ENSMUSG00000024294/ENSMUSG00000021820/ENSMUSG00000060882/ENSMUSG00000068747/ENSMUSG00000020723/ENSMUSG00000022905/ENSMUSG00000053931/ENSMUSG00000039953/ENSMUSG00000026113/ENSMUSG00000021559/ENSMUSG00000025586/ENSMUSG00000024109/ENSMUSG00000028249/ENSMUSG00000031292/ENSMUSG00000041740/ENSMUSG00000004040/ENSMUSG00000007617/ENSMUSG00000024241/ENSMUSG00000054640/ENSMUSG00000018765/ENSMUSG00000039419/ENSMUSG00000028906/ENSMUSG00000028488/ENSMUSG00000013033/ENSMUSG00000037217/ENSMUSG00000024044/ENSMUSG00000023826/ENSMUSG00000024743/ENSMUSG00000068923/ENSMUSG00000020300/ENSMUSG00000033389/ENSMUSG00000052572/ENSMUSG00000027624/ENSMUSG00000041415/ENSMUSG00000030172/ENSMUSG00000038453/ENSMUSG00000015766/ENSMUSG00000069601/ENSMUSG00000029361/ENSMUSG00000050587/ENSMUSG00000020886/ENSMUSG00000046709/ENSMUSG00000021466/ENSMUSG00000035864/ENSMUSG00000062209/ENSMUSG00000020716/ENSMUSG00000023033/ENSMUSG00000018411/ENSMUSG00000052372/ENSMUSG00000042249/ENSMUSG00000034312/ENSMUSG00000022240/ENSMUSG00000024431/ENSMUSG00000071424/ENSMUSG00000051379/ENSMUSG00000035764/ENSMUSG00000027692/ENSMUSG00000025813/ENSMUSG00000040265/ENSMUSG00000049303/ENSMUSG00000040003/ENSMUSG00000063887/ENSMUSG00000028399/ENSMUSG00000009394/ENSMUSG00000034813/ENSMUSG00000059005/ENSMUSG00000000861/ENSMUSG00000061751/ENSMUSG00000028456/ENSMUSG00000025656/ENSMUSG00000029763/ENSMUSG00000037541/ENSMUSG00000059602/ENSMUSG00000003279/ENSMUSG00000026131/ENSMUSG00000049044/ENSMUSG00000032826/ENSMUSG00000045103/ENSMUSG00000032017/ENSMUSG00000028519/ENSMUSG00000051331/ENSMUSG00000032452/ENSMUSG00000039470/ENSMUSG00000027364/ENSMUSG00000049939/ENSMUSG00000062991/ENSMUSG00000053141	94	suppressed	0.312292	0.312292	Adgrl1 / Ank2 / Ank3 / Arhgap44 / Arhgef9 / Bcl11a / Cacna1c / Cacng4 / Camk2g / Cdkl5 / Clstn1 / Clstn2 / Cnn3 / Cntnap2 / Cpeb1 / Cpeb4 / Ctnnd2 / Dab1 / Dapk1 / Dicer1 / Dlg2 / Dlg4 / Dlgap1 / Dmd / Dnm3 / Dst / Epb41 / Epb41l1 / Epb41l3 / Eps8 / Erbb4 / Erc1 / Exoc4 / Fbxo45 / Flrt3 / Fxr2 / Grid2 / Grik4 / Grin2a / Grip1 / Grk3 / Gsg1l / Hnrnpa3 / Homer1 / Homer2 / Il1rapl1 / Inpp4a / Insyn2a / Iqsec1 / Kalrn / Kcnd2 / Kpna1 / Lrrc4 / Lrrc4c / Magi2 / Mapk10 / Mapt / Mib1 / Nf1 / Nlgn1 / Nos1 / Nr3c1 / Nrg1 / Nrxn1 / Plcb4 / Prkn / Ptch1 / Ptprd / Ptprt / Rapgef4 / Rnf10 / Rtn3 / Scn8a / Sdcbp / Sh3gl2 / Shank2 / Slc8a1 / Snx1 / Snx27 / Sort1 / Sos1 / Srcin1 / Stat3 / Syn1 / Syn2 / Syn3 / Syt1 / Syt11 / Syt12 / Syt7 / Tnik / Unc13b / Usp50 / Zdhhc2
activated.GO:0062023	CC	GO:0062023	collagen-containing extracellular matrix	138	0.390283	1.7148	0.000346801	0.0129126	0.0117957	1003	tags=31%, list=10%, signal=28%	ENSMUSG00000027447/ENSMUSG00000018593/ENSMUSG00000023046/ENSMUSG00000036256/ENSMUSG00000021477/ENSMUSG00000009281/ENSMUSG00000029661/ENSMUSG00000019929/ENSMUSG00000068220/ENSMUSG00000001025/ENSMUSG00000041959/ENSMUSG00000032231/ENSMUSG00000042436/ENSMUSG00000001506/ENSMUSG00000027712/ENSMUSG00000025809/ENSMUSG00000003814/ENSMUSG00000024598/ENSMUSG00000036103/ENSMUSG00000035783/ENSMUSG00000070436/ENSMUSG00000030605/ENSMUSG00000024299/ENSMUSG00000034687/ENSMUSG00000060147/ENSMUSG00000002603/ENSMUSG00000001119/ENSMUSG00000026837/ENSMUSG00000030218/ENSMUSG00000027907/ENSMUSG00000005054/ENSMUSG00000041891/ENSMUSG00000020241/ENSMUSG00000022112/ENSMUSG00000042453/ENSMUSG00000016256/ENSMUSG00000025510/ENSMUSG00000042961/ENSMUSG00000021270/ENSMUSG00000024974/ENSMUSG00000017466/ENSMUSG00000006369/ENSMUSG00000040488	43	activated	0.311594	0.311594	Acta2 / Adamts10 / Anxa2 / Anxa5 / Calr / Cd151 / Col1a1 / Col1a2 / Col5a1 / Col6a1 / Col6a2 / Colec12 / Cst3 / Cstb / Ctsl / Ctsz / Dcn / Egflam / Fbln1 / Fbn2 / Fras1 / Gpc5 / Hsp90aa1 / Igfbp6 / Igfbp7 / Itgb1 / Lgals1 / Lman1 / Ltbp4 / Mfap4 / Mfge8 / Mgp / Rarres2 / Reln / S100a10 / S100a11 / S100a6 / Serpinb6a / Serpinh1 / Smc3 / Sparc / Tgfb1 / Timp2
activated.GO:0140513	CC	GO:0140513	nuclear protein-containing complex	1015	0.291248	1.56713	8.11501e-09	2.08221e-06	1.90211e-06	2405	tags=31%, list=24%, signal=26%	ENSMUSG00000015656/ENSMUSG00000057649/ENSMUSG00000036678/ENSMUSG00000073894/ENSMUSG00000024914/ENSMUSG00000031697/ENSMUSG00000027387/ENSMUSG00000022387/ENSMUSG00000055839/ENSMUSG00000004667/ENSMUSG00000018433/ENSMUSG00000066979/ENSMUSG00000026398/ENSMUSG00000026516/ENSMUSG00000041959/ENSMUSG00000034120/ENSMUSG00000009013/ENSMUSG00000025024/ENSMUSG00000029580/ENSMUSG00000033813/ENSMUSG00000031622/ENSMUSG00000022391/ENSMUSG00000001415/ENSMUSG00000003119/ENSMUSG00000022325/ENSMUSG00000027671/ENSMUSG00000079109/ENSMUSG00000042541/ENSMUSG00000024174/ENSMUSG00000024474/ENSMUSG00000032231/ENSMUSG00000035726/ENSMUSG00000033916/ENSMUSG00000027905/ENSMUSG00000095567/ENSMUSG00000006005/ENSMUSG00000023944/ENSMUSG00000025925/ENSMUSG00000032555/ENSMUSG00000017716/ENSMUSG00000026864/ENSMUSG00000031848/ENSMUSG00000027133/ENSMUSG00000037343/ENSMUSG00000034160/ENSMUSG00000024387/ENSMUSG00000030521/ENSMUSG00000020719/ENSMUSG00000020267/ENSMUSG00000020994/ENSMUSG00000028800/ENSMUSG00000020167/ENSMUSG00000022338/ENSMUSG00000022557/ENSMUSG00000019715/ENSMUSG00000022771/ENSMUSG00000030986/ENSMUSG00000007080/ENSMUSG00000031928/ENSMUSG00000071076/ENSMUSG00000023018/ENSMUSG00000039187/ENSMUSG00000027509/ENSMUSG00000031683/ENSMUSG00000022400/ENSMUSG00000059436/ENSMUSG00000030619/ENSMUSG00000038722/ENSMUSG00000027304/ENSMUSG00000026491/ENSMUSG00000025156/ENSMUSG00000031353/ENSMUSG00000033970/ENSMUSG00000020380/ENSMUSG00000026196/ENSMUSG00000027104/ENSMUSG00000037013/ENSMUSG00000025280/ENSMUSG00000020485/ENSMUSG00000021694/ENSMUSG00000021738/ENSMUSG00000013465/ENSMUSG00000022858/ENSMUSG00000030512/ENSMUSG00000020180/ENSMUSG00000040383/ENSMUSG00000038290/ENSMUSG00000021963/ENSMUSG00000020974/ENSMUSG00000028639/ENSMUSG00000024853/ENSMUSG00000051451/ENSMUSG00000031328/ENSMUSG00000045763/ENSMUSG00000027881/ENSMUSG00000029817/ENSMUSG00000064127/ENSMUSG00000020863/ENSMUSG00000038116/ENSMUSG00000097392/ENSMUSG00000020962/ENSMUSG00000030056/ENSMUSG00000019494/ENSMUSG00000028099/ENSMUSG00000002658/ENSMUSG00000031311/ENSMUSG00000072258/ENSMUSG00000018974/ENSMUSG00000078348/ENSMUSG00000020801/ENSMUSG00000022023/ENSMUSG00000074088/ENSMUSG00000022100/ENSMUSG00000024382/ENSMUSG00000029238/ENSMUSG00000034889/ENSMUSG00000039994/ENSMUSG00000038299/ENSMUSG00000034345/ENSMUSG00000007050/ENSMUSG00000018474/ENSMUSG00000021901/ENSMUSG00000027404/ENSMUSG00000027752/ENSMUSG00000009640/ENSMUSG00000009555/ENSMUSG00000038615/ENSMUSG00000026999/ENSMUSG00000067148/ENSMUSG00000023932/ENSMUSG00000078796/ENSMUSG00000063511/ENSMUSG00000026851/ENSMUSG00000020708/ENSMUSG00000029547/ENSMUSG00000001403/ENSMUSG00000040363/ENSMUSG00000028016/ENSMUSG00000025050/ENSMUSG00000028430/ENSMUSG00000025135/ENSMUSG00000035754/ENSMUSG00000025428/ENSMUSG00000006307/ENSMUSG00000033732/ENSMUSG00000045193/ENSMUSG00000034269/ENSMUSG00000034820/ENSMUSG00000015522/ENSMUSG00000027981/ENSMUSG00000021039/ENSMUSG00000032897/ENSMUSG00000028651/ENSMUSG00000023104/ENSMUSG00000063480/ENSMUSG00000058301/ENSMUSG00000033773/ENSMUSG00000028609/ENSMUSG00000004096/ENSMUSG00000041346/ENSMUSG00000020381/ENSMUSG00000039989/ENSMUSG00000066900/ENSMUSG00000061286/ENSMUSG00000024081/ENSMUSG00000024283/ENSMUSG00000039630/ENSMUSG00000040034/ENSMUSG00000029505/ENSMUSG00000060860/ENSMUSG00000031783/ENSMUSG00000022673/ENSMUSG00000090553/ENSMUSG00000034321/ENSMUSG00000027067/ENSMUSG00000030435/ENSMUSG00000024422/ENSMUSG00000028796/ENSMUSG00000063450/ENSMUSG00000020412/ENSMUSG00000003360/ENSMUSG00000054079/ENSMUSG00000039231/ENSMUSG00000002679/ENSMUSG00000021431/ENSMUSG00000028322/ENSMUSG00000042729/ENSMUSG00000073705/ENSMUSG00000000751/ENSMUSG00000004637/ENSMUSG00000071662/ENSMUSG00000052684/ENSMUSG00000033020/ENSMUSG00000071359/ENSMUSG00000031256/ENSMUSG00000002477/ENSMUSG00000025133/ENSMUSG00000034154/ENSMUSG00000031386/ENSMUSG00000033543/ENSMUSG00000032481/ENSMUSG00000029478/ENSMUSG00000069089/ENSMUSG00000024927/ENSMUSG00000061479/ENSMUSG00000051316/ENSMUSG00000024921/ENSMUSG00000078812/ENSMUSG00000015120/ENSMUSG00000028466/ENSMUSG00000015748/ENSMUSG00000025066/ENSMUSG00000038416/ENSMUSG00000031403/ENSMUSG00000055799/ENSMUSG00000026234/ENSMUSG00000027985/ENSMUSG00000032402/ENSMUSG00000022109/ENSMUSG00000024446/ENSMUSG00000019738/ENSMUSG00000027651/ENSMUSG00000048222/ENSMUSG00000020687/ENSMUSG00000073616/ENSMUSG00000029176/ENSMUSG00000035215/ENSMUSG00000004642/ENSMUSG00000005204/ENSMUSG00000091625/ENSMUSG00000019984/ENSMUSG00000028884/ENSMUSG00000000782/ENSMUSG00000037361/ENSMUSG00000045751/ENSMUSG00000012114/ENSMUSG00000026037/ENSMUSG00000001056/ENSMUSG00000017861/ENSMUSG00000024560/ENSMUSG00000042502/ENSMUSG00000052997/ENSMUSG00000046434/ENSMUSG00000042694/ENSMUSG00000024563/ENSMUSG00000030880/ENSMUSG00000017299/ENSMUSG00000045996/ENSMUSG00000030649/ENSMUSG00000053754/ENSMUSG00000017146/ENSMUSG00000024067/ENSMUSG00000054051/ENSMUSG00000020018/ENSMUSG00000038644/ENSMUSG00000020413/ENSMUSG00000020235/ENSMUSG00000022635/ENSMUSG00000039501/ENSMUSG00000026565/ENSMUSG00000021144/ENSMUSG00000003949/ENSMUSG00000042487/ENSMUSG00000022105/ENSMUSG00000034453/ENSMUSG00000078427/ENSMUSG00000029642/ENSMUSG00000005609/ENSMUSG00000023980/ENSMUSG00000002870/ENSMUSG00000052833/ENSMUSG00000039356/ENSMUSG00000031820/ENSMUSG00000030291/ENSMUSG00000041859/ENSMUSG00000038697/ENSMUSG00000000743/ENSMUSG00000036992/ENSMUSG00000024188/ENSMUSG00000018476/ENSMUSG00000019214/ENSMUSG00000037070/ENSMUSG00000069729/ENSMUSG00000029394/ENSMUSG00000024271/ENSMUSG00000024856/ENSMUSG00000032228/ENSMUSG00000048154/ENSMUSG00000060373/ENSMUSG00000025917/ENSMUSG00000024400/ENSMUSG00000022476/ENSMUSG00000018068/ENSMUSG00000000028/ENSMUSG00000029038/ENSMUSG00000021413/ENSMUSG00000029034/ENSMUSG00000018541/ENSMUSG00000045752/ENSMUSG00000023994/ENSMUSG00000019659/ENSMUSG00000033623/ENSMUSG00000053293/ENSMUSG00000061755/ENSMUSG00000042323/ENSMUSG00000068391/ENSMUSG00000027552/ENSMUSG00000026098/ENSMUSG00000030983/ENSMUSG00000042524	310	activated	0.305419	0.305419	Aaas / Actb / Actl6a / Ahctf1 / Anapc11 / Anapc15 / Anapc4 / Anxa2 / Aqr / Arid1b / Arnt / Ascc2 / Atf2 / Atp5a1 / Atxn7 / Babam1 / Bap1 / Bard1 / Basp1 / BC005624 / Bccip / Bcor / Birc5 / Bod1l / Bop1 / Brca1 / Brd1 / Brd9 / Bub3 / Bud31 / Cactin / Cbx4 / Ccdc12 / Cd2bp2 / Cdc16 / Cdc27 / Cdc45 / Cdc5l / Cdk12 / Cdk2ap1 / Cdk2ap2 / Cdk7 / Cdk9 / Cebpz / Cenps / Chd3 / Chd8 / Chmp1a / Chmp2a / Chrac1 / Chtf18 / Cirbp / Clock / Cops5 / Cops6 / Cops9 / Cpsf7 / Creb3 / Crebzf / Csnk2b / Cstf2 / Ctr9 / Cwc15 / Cwc25 / Cxxc1 / Ddx20 / Ddx23 / Ddx5 / Dhx16 / Dhx32 / Dkc1 / Dmap1 / Dnttip1 / Dpy30 / Drap1 / Dynll1 / E2f5 / Eed / Eif5a / Elob / Elp2 / Eny2 / Ep400 / Ercc3 / Ercc6 / Ercc8 / Exosc1 / Exosc2 / Exosc3 / Exosc5 / Exosc8 / Fanci / Flna / Fzr1 / Gle1 / Gps1 / Gtf2a1 / Gtf2a2 / Gtf2f1 / Gtf2h5 / Hcfc1 / Hdac1 / Hint1 / Hlf / Hnrnpa1 / Hnrnpc / Hnrnpu / Hsp90ab1 / Hspa5 / Hspa8 / Hus1 / Ik / Ino80 / Ints1 / Ints11 / Ints12 / Ints2 / Ints4 / Isy1 / Jun / Jund / Kdm6b / Kmt2b / Kmt2d / Lef1 / Leo1 / Lsm2 / Lsm4 / Lsm5 / Lsm6 / Lsm7 / Luc7l / Luc7l3 / Magoh / Max / Mcm2 / Mcm3 / Mcm4 / Med14 / Med15 / Med21 / Med23 / Med31 / Med4 / Med6 / Mfap1b / Mms22l / Mphosph10 / Mre11a / Mrnip / Mta1 / Mybl2 / Ncl / Ncor2 / Nelfb / Nfe2l1 / Nfya / Nfyc / Nhp2 / Noc2l / Nol11 / Nol6 / Nono / Nop10 / Nr5a2 / Nup35 / Nup43 / Nvl / Nxt1 / Ogt / Orc2 / Orc6 / Pbrm1 / Pcgf3 / Pcgf6 / Phc2 / Phf20 / Pms1 / Pms2 / Pnn / Pold1 / Pole / Pole2 / Polr1c / Polr1d / Polr2c / Polr2e / Polr2f / Polr2g / Polr2i / Polr2k / Polr3a / Polr3b / Polr3c / Polr3e / Polr3h / Pom121 / Pop1 / Pot1b / Pou2f1 / Ppie / Ppil2 / Prpf3 / Prpf38b / Prpf4b / Psmc5 / Rad50 / Rae1 / Rangap1 / Rb1 / Rbbp7 / Rbmxl1 / Rbmxl2 / Rbx1 / Rela / Rfc2 / Rfc3 / Rnpc3 / Rpa1 / Rpa2 / Rpap2 / Rpp21 / Rprd1b / Rtf1 / S100a10 / Sae1 / Sap18 / Sarnp / Sart3 / Sem1 / Senp3 / Setd5 / Sf3b2 / Sf3b3 / Sf3b5 / Sf3b6 / Sfr1 / Sin3b / Slbp / Smad2 / Smad3 / Smarca2 / Smarcc1 / Smarcd1 / Smg5 / Smg6 / Smndc1 / Snrnp40 / Snrnp48 / Snrnp70 / Snrpa / Snrpa1 / Snrpb / Snrpd1 / Snrpd3 / Snrpe / Snrpf / Snu13 / Snw1 / Srsf2 / Ss18 / Ssrp1 / Ssu72 / Stn1 / Suds3 / Sun2 / Supt16 / Supt4a / Suv39h1 / Syne2 / Taf1a / Taf2 / Taf5l / Taf7 / Taf8 / Tbpl1 / Tcea1 / Tcf12 / Tcf3 / Tcf7 / Tcf7l1 / Terf1 / Thoc2l / Timeless / Topbp1 / Tpr / Tra2a / Tra2b / Tssc4 / U2af2 / Uba2 / Ube2c / Ube2i / Ube2s / Upf1 / Utp18 / Wac / Wbp4 / Wdr18 / Wdr33 / Wdr36 / Wdr74 / Wrap53 / Wwox / Xpo7 / Ybx1 / Zc3h8 / Zcrb1 / Zfp541 / Znfx1
suppressed.GO:0060048	BP	GO:0060048	cardiac muscle contraction	55	-0.539245	-1.99974	9.52893e-05	0.00464752	0.00424553	1489	tags=29%, list=15%, signal=25%	ENSMUSG00000027488/ENSMUSG00000053819/ENSMUSG00000028991/ENSMUSG00000027665/ENSMUSG00000054640/ENSMUSG00000061603/ENSMUSG00000057914/ENSMUSG00000040118/ENSMUSG00000024589/ENSMUSG00000021699/ENSMUSG00000032826/ENSMUSG00000045103/ENSMUSG00000060843/ENSMUSG00000051331/ENSMUSG00000051747/ENSMUSG00000068457	16	suppressed	0.290909	0.290909	Akap6 / Ank2 / Cacna1c / Cacna2d1 / Cacnb2 / Camk2d / Ctnna3 / Dmd / Mtor / Nedd4l / Pde4d / Pik3ca / Slc8a1 / Snta1 / Ttn / Uty
activated.GO:0005730	CC	GO:0005730	nucleolus	651	0.309617	1.61606	1.68886e-07	2.93141e-05	2.67786e-05	2077	tags=28%, list=21%, signal=24%	ENSMUSG00000021477/ENSMUSG00000030304/ENSMUSG00000028691/ENSMUSG00000044783/ENSMUSG00000031697/ENSMUSG00000028312/ENSMUSG00000004667/ENSMUSG00000018433/ENSMUSG00000020076/ENSMUSG00000026516/ENSMUSG00000033813/ENSMUSG00000042354/ENSMUSG00000022325/ENSMUSG00000020219/ENSMUSG00000021243/ENSMUSG00000057113/ENSMUSG00000022255/ENSMUSG00000095567/ENSMUSG00000025925/ENSMUSG00000009079/ENSMUSG00000027133/ENSMUSG00000005698/ENSMUSG00000025047/ENSMUSG00000063787/ENSMUSG00000030521/ENSMUSG00000034610/ENSMUSG00000036928/ENSMUSG00000029014/ENSMUSG00000021500/ENSMUSG00000020719/ENSMUSG00000041057/ENSMUSG00000031917/ENSMUSG00000022557/ENSMUSG00000019715/ENSMUSG00000070544/ENSMUSG00000024045/ENSMUSG00000005846/ENSMUSG00000029415/ENSMUSG00000027509/ENSMUSG00000031683/ENSMUSG00000032320/ENSMUSG00000024266/ENSMUSG00000052551/ENSMUSG00000063785/ENSMUSG00000020737/ENSMUSG00000001521/ENSMUSG00000027304/ENSMUSG00000025869/ENSMUSG00000028333/ENSMUSG00000069895/ENSMUSG00000021481/ENSMUSG00000038290/ENSMUSG00000044303/ENSMUSG00000028907/ENSMUSG00000036585/ENSMUSG00000025626/ENSMUSG00000025995/ENSMUSG00000031328/ENSMUSG00000045273/ENSMUSG00000029817/ENSMUSG00000000838/ENSMUSG00000022205/ENSMUSG00000031311/ENSMUSG00000005054/ENSMUSG00000072258/ENSMUSG00000017724/ENSMUSG00000014402/ENSMUSG00000029238/ENSMUSG00000024795/ENSMUSG00000038299/ENSMUSG00000034345/ENSMUSG00000035232/ENSMUSG00000018474/ENSMUSG00000027752/ENSMUSG00000054717/ENSMUSG00000001674/ENSMUSG00000054115/ENSMUSG00000035960/ENSMUSG00000067148/ENSMUSG00000079184/ENSMUSG00000021629/ENSMUSG00000032777/ENSMUSG00000027405/ENSMUSG00000037742/ENSMUSG00000025268/ENSMUSG00000001016/ENSMUSG00000025138/ENSMUSG00000001707/ENSMUSG00000025147/ENSMUSG00000004996/ENSMUSG00000028430/ENSMUSG00000031016/ENSMUSG00000025135/ENSMUSG00000055762/ENSMUSG00000033732/ENSMUSG00000021693/ENSMUSG00000028729/ENSMUSG00000021318/ENSMUSG00000030083/ENSMUSG00000022706/ENSMUSG00000001569/ENSMUSG00000052752/ENSMUSG00000063480/ENSMUSG00000033773/ENSMUSG00000019297/ENSMUSG00000062627/ENSMUSG00000024687/ENSMUSG00000021577/ENSMUSG00000040688/ENSMUSG00000061286/ENSMUSG00000025858/ENSMUSG00000006732/ENSMUSG00000068290/ENSMUSG00000078784/ENSMUSG00000033102/ENSMUSG00000063804/ENSMUSG00000026803/ENSMUSG00000028869/ENSMUSG00000033228/ENSMUSG00000034321/ENSMUSG00000058761/ENSMUSG00000003360/ENSMUSG00000054079/ENSMUSG00000039231/ENSMUSG00000028322/ENSMUSG00000042729/ENSMUSG00000033020/ENSMUSG00000018171/ENSMUSG00000022914/ENSMUSG00000003848/ENSMUSG00000014504/ENSMUSG00000025133/ENSMUSG00000044339/ENSMUSG00000032511/ENSMUSG00000015092/ENSMUSG00000069089/ENSMUSG00000028948/ENSMUSG00000028187/ENSMUSG00000024785/ENSMUSG00000020706/ENSMUSG00000038214/ENSMUSG00000021385/ENSMUSG00000015120/ENSMUSG00000020692/ENSMUSG00000031403/ENSMUSG00000028447/ENSMUSG00000032594/ENSMUSG00000026234/ENSMUSG00000063334/ENSMUSG00000024446/ENSMUSG00000034023/ENSMUSG00000025337/ENSMUSG00000041645/ENSMUSG00000020184/ENSMUSG00000025105/ENSMUSG00000060098/ENSMUSG00000004642/ENSMUSG00000005204/ENSMUSG00000031578/ENSMUSG00000061458/ENSMUSG00000025758/ENSMUSG00000042644/ENSMUSG00000036323/ENSMUSG00000001056/ENSMUSG00000042502/ENSMUSG00000014905/ENSMUSG00000004268/ENSMUSG00000042694/ENSMUSG00000024754/ENSMUSG00000017299/ENSMUSG00000045996/ENSMUSG00000038069/ENSMUSG00000054051/ENSMUSG00000020413/ENSMUSG00000039068/ENSMUSG00000029191/ENSMUSG00000042043/ENSMUSG00000073643/ENSMUSG00000042487/ENSMUSG00000030204/ENSMUSG00000022508/ENSMUSG00000017999/ENSMUSG00000029642	183	activated	0.281106	0.281106	Abtb1 / Adad2 / Adarb2 / Akap8 / Alkbh2 / Anapc11 / Anp32b / Apex1 / Atxn1l / Bcl6 / Bend3 / Bnc1 / Bop1 / Brwd1 / Cd2bp2 / Cdc14b / Cdk7 / Cdkn2a / Cdkn2aip / Cemip2 / Cenph / Chchd1 / Chd3 / Clock / Cstb / Ctcf / Ctsl / Dctn3 / Ddrgk1 / Ddx18 / Ddx23 / Ddx24 / Ddx27 / Ddx46 / Ddx47 / Ddx5 / Ddx50 / Dkc1 / Dnajb9 / Dnajc2 / Dnttip1 / Ebna1bp2 / Edf1 / Eef1a1 / Eef1d / Eef1e1 / Emg1 / Ercc6 / Ergic2 / Etv4 / Ewsr1 / Exosc1 / Exosc3 / Exosc5 / Exosc8 / Fancd2 / Fcf1 / Fgf1 / Flna / Fmr1 / Ftsj3 / Get4 / Gle1 / Gli3 / Gnl2 / Gnl3 / Gtf2h5 / Gtf3c1 / Hjurp / Hmgb2 / Hus1 / Ilf2 / Ints4 / Ip6k1 / Ippk / Itpr3 / Jpt1 / Kif20b / Kif2a / Krr1 / Leo1 / Lin28b / Lsm6 / Maged2 / Mak16 / Mdm2 / Mettl1 / Mob2 / Mphosph10 / Mphosph8 / Mri1 / Mrpl40 / Mtdh / Mysm1 / Ncl / Nhp2 / Nip7 / Nle1 / Nob1 / Noc2l / Nol10 / Nol11 / Nol6 / Nol9 / Nom1 / Nono / Nop10 / Nop16 / Nop56 / Nop9 / Npm1 / Nvl / Orc6 / Osbp / Pdcd11 / Pdk3 / Phf6 / Plk4 / Polr1c / Polr1d / Polr2e / Polr2f / Polr2k / Pop1 / Prdx1 / Prmt7 / Rae1 / Rbis / Rcl1 / Rcn2 / Rfc1 / Rnf169 / Rpap2 / Rpf1 / Rpp21 / Rsl1d1 / Rtf1 / Sbds / Scaf11 / Scn5a / Sdad1 / Sdha / Senp3 / Sf3b3 / Sirt7 / Skp2 / Slbp / Slc30a5 / Smc2 / Smg6 / Snu13 / Srp19 / Srp72 / Stag3 / Stn1 / Sub1 / Suv39h1 / Taf1a / Tbca / Tbl3 / Tcea1 / Terf1 / Timm13 / Top1 / Tra2a / Traf7 / Tsg101 / Ttf1 / Tulp3 / Tut4 / Ube2i / Utp11 / Utp14a / Utp18 / Vmp1 / Wdfy1 / Wdr36 / Wdr43 / Wdr74 / Wdr75 / Wee1 / Zfp346 / Zzz3
activated.GO:0099080	CC	GO:0099080	supramolecular complex	789	0.271458	1.43247	3.17889e-05	0.00192912	0.00176226	2199	tags=28%, list=22%, signal=24%	ENSMUSG00000027447/ENSMUSG00000052374/ENSMUSG00000015656/ENSMUSG00000027770/ENSMUSG00000029661/ENSMUSG00000019929/ENSMUSG00000002985/ENSMUSG00000060126/ENSMUSG00000044783/ENSMUSG00000032289/ENSMUSG00000004951/ENSMUSG00000034311/ENSMUSG00000066979/ENSMUSG00000037234/ENSMUSG00000036768/ENSMUSG00000026385/ENSMUSG00000019942/ENSMUSG00000029757/ENSMUSG00000017009/ENSMUSG00000009013/ENSMUSG00000026728/ENSMUSG00000029580/ENSMUSG00000028851/ENSMUSG00000075701/ENSMUSG00000022391/ENSMUSG00000027671/ENSMUSG00000060743/ENSMUSG00000079109/ENSMUSG00000032637/ENSMUSG00000022021/ENSMUSG00000036707/ENSMUSG00000042436/ENSMUSG00000033916/ENSMUSG00000006005/ENSMUSG00000001506/ENSMUSG00000027712/ENSMUSG00000035024/ENSMUSG00000017716/ENSMUSG00000040945/ENSMUSG00000031848/ENSMUSG00000026605/ENSMUSG00000019370/ENSMUSG00000062825/ENSMUSG00000024598/ENSMUSG00000029465/ENSMUSG00000034610/ENSMUSG00000030695/ENSMUSG00000035783/ENSMUSG00000027602/ENSMUSG00000015671/ENSMUSG00000006740/ENSMUSG00000028842/ENSMUSG00000070544/ENSMUSG00000026966/ENSMUSG00000050953/ENSMUSG00000007739/ENSMUSG00000024299/ENSMUSG00000036270/ENSMUSG00000029576/ENSMUSG00000030921/ENSMUSG00000018707/ENSMUSG00000039615/ENSMUSG00000023018/ENSMUSG00000031683/ENSMUSG00000007670/ENSMUSG00000027326/ENSMUSG00000025103/ENSMUSG00000026491/ENSMUSG00000026196/ENSMUSG00000028273/ENSMUSG00000062929/ENSMUSG00000024301/ENSMUSG00000038379/ENSMUSG00000033952/ENSMUSG00000018509/ENSMUSG00000061111/ENSMUSG00000028639/ENSMUSG00000026837/ENSMUSG00000025626/ENSMUSG00000037149/ENSMUSG00000032024/ENSMUSG00000028229/ENSMUSG00000031328/ENSMUSG00000045273/ENSMUSG00000022234/ENSMUSG00000020897/ENSMUSG00000020492/ENSMUSG00000024277/ENSMUSG00000000838/ENSMUSG00000036459/ENSMUSG00000068039/ENSMUSG00000041891/ENSMUSG00000047213/ENSMUSG00000026790/ENSMUSG00000029238/ENSMUSG00000021116/ENSMUSG00000038943/ENSMUSG00000024795/ENSMUSG00000007050/ENSMUSG00000009555/ENSMUSG00000027475/ENSMUSG00000039298/ENSMUSG00000006369/ENSMUSG00000036672/ENSMUSG00000006699/ENSMUSG00000040488/ENSMUSG00000032221/ENSMUSG00000045328/ENSMUSG00000079553/ENSMUSG00000036223/ENSMUSG00000010342/ENSMUSG00000027331/ENSMUSG00000021758/ENSMUSG00000018395/ENSMUSG00000045193/ENSMUSG00000021693/ENSMUSG00000020186/ENSMUSG00000054808/ENSMUSG00000031812/ENSMUSG00000020476/ENSMUSG00000029253/ENSMUSG00000020821/ENSMUSG00000025613/ENSMUSG00000024590/ENSMUSG00000028678/ENSMUSG00000026043/ENSMUSG00000015837/ENSMUSG00000024472/ENSMUSG00000029447/ENSMUSG00000032301/ENSMUSG00000023004/ENSMUSG00000015365/ENSMUSG00000066258/ENSMUSG00000039630/ENSMUSG00000040034/ENSMUSG00000048076/ENSMUSG00000033644/ENSMUSG00000045983/ENSMUSG00000002486/ENSMUSG00000022177/ENSMUSG00000022629/ENSMUSG00000027086/ENSMUSG00000027379/ENSMUSG00000026254/ENSMUSG00000063450/ENSMUSG00000029414/ENSMUSG00000037857/ENSMUSG00000073705/ENSMUSG00000044072/ENSMUSG00000071662/ENSMUSG00000050379/ENSMUSG00000032254/ENSMUSG00000006304/ENSMUSG00000038084/ENSMUSG00000027361/ENSMUSG00000034154/ENSMUSG00000032511/ENSMUSG00000041815/ENSMUSG00000031516/ENSMUSG00000032481/ENSMUSG00000054003/ENSMUSG00000031502/ENSMUSG00000071856/ENSMUSG00000041498/ENSMUSG00000029110/ENSMUSG00000027496/ENSMUSG00000029761/ENSMUSG00000028932/ENSMUSG00000028447/ENSMUSG00000041133/ENSMUSG00000019794/ENSMUSG00000018736/ENSMUSG00000026234/ENSMUSG00000039826/ENSMUSG00000005233/ENSMUSG00000042523/ENSMUSG00000048222/ENSMUSG00000051378/ENSMUSG00000034653/ENSMUSG00000021965/ENSMUSG00000032480/ENSMUSG00000021940/ENSMUSG00000024909/ENSMUSG00000056919/ENSMUSG00000029405/ENSMUSG00000026037/ENSMUSG00000027233/ENSMUSG00000005506/ENSMUSG00000018583/ENSMUSG00000074480/ENSMUSG00000024660/ENSMUSG00000035027/ENSMUSG00000037296/ENSMUSG00000026585/ENSMUSG00000004936/ENSMUSG00000064302/ENSMUSG00000023940/ENSMUSG00000021024/ENSMUSG00000001847/ENSMUSG00000042043/ENSMUSG00000039501/ENSMUSG00000032553/ENSMUSG00000021144/ENSMUSG00000027115/ENSMUSG00000030592/ENSMUSG00000078427/ENSMUSG00000037243/ENSMUSG00000058587/ENSMUSG00000031503/ENSMUSG00000069662/ENSMUSG00000075266/ENSMUSG00000032966/ENSMUSG00000027613/ENSMUSG00000018417/ENSMUSG00000028832/ENSMUSG00000038697/ENSMUSG00000032366/ENSMUSG00000000743/ENSMUSG00000030868/ENSMUSG00000030498/ENSMUSG00000022054	221	activated	0.280101	0.280101	Acta2 / Actb / Actg1 / Actl6a / Actn2 / Actn4 / Adamts10 / Ago3 / Ahctf1 / Aldoa / Anxa5 / Apoe / Arf1 / Arpc2 / Arpc3 / Aspm / Atxn2l / Aurka / Aurkb / Bard1 / Birc5 / Btbd1 / Bub1 / Bub3 / Cab39 / Cald1 / Calm3 / Cct4 / Cct5 / Cct6a / Cct8 / Cdc42 / Cdk1 / Cdk5rap2 / Cdk9 / Celf1 / Cenpc1 / Cenpe / Cenpf / Cenph / Cenps / Cenpt / Cenpv / Cenpw / Cep162 / Cfl2 / Chmp1a / Chmp2a / Cirbp / Clasp1 / Clmp / Clock / Col1a1 / Col1a2 / Col3a1 / Col4a1 / Col4a2 / Col5a1 / Csrp2 / Cst3 / Dbi / Dbnl / Dcn / Dcp2 / Dctn3 / Dctn5 / Dctn6 / Ddx1 / Ddx4 / Dhx30 / Dhx36 / Diaph3 / Dnal1 / Dync1h1 / Dync1i1 / Dynll1 / Edc4 / Efemp2 / Eif2s1 / Eif4e2 / Eif4g1 / Eif6 / Eml6 / Fastkd1 / Fbln1 / Fbn2 / Fkbp1a / Flna / Fmr1 / G3bp1 / G3bp2 / Gabpb1 / Gas2 / Gja1 / H3f3a / Haus4 / Hjurp / Hnrnpu / Hook3 / Hspa8 / Hspb1 / Incenp / Ino80 / Katna1 / Khsrp / Kif14 / Kif15 / Kif18a / Kif18b / Kif1c / Kif20b / Kif21a / Kif23 / Kif2a / Kif2c / Kif3a / Kif3b / Kif4 / Kif5b / Kifap3 / Kifc1 / Kifc5b / Knl1 / Knstrn / Kntc1 / Lman1 / Lmnb1 / Lsm1 / Lsm2 / Lsm4 / Lsm6 / Ltbp4 / Map1lc3a / Map1lc3b / Map2k1 / Map2k2 / Mapre2 / Marcks / Mcc / Mcrip1 / Mex3a / Mfap1b / Mfap4 / Mns1 / Mov10l1 / Mta1 / Myo1b / Ncapd3 / Ncl / Ndel1 / Nefm / Nudc / Nufip2 / Nup43 / Odf2 / Opa1 / Orc2 / Patl2 / Pdlim5 / Phf6 / Piwil2 / Pms2 / Poldip3 / Polr2g / Prc1 / Psma2 / Psma4 / Psma6 / Psmc2 / Ptpn20 / Rac1 / Radil / Rangap1 / Rcc2 / Rmdn1 / Rnf4 / Ryr1 / Sarnp / Scn5a / Sdc4 / Selenos / Septin6 / Sgo1 / Ska1 / Ska2 / Ska3 / Smarcc1 / Smarcd1 / Smc1a / Spc25 / Sqstm1 / Srprb / Ssna1 / Stmn1 / Stub1 / Syne2 / Taf5l / Tbca / Tchp / Tcp1 / Tdrd9 / Tex14 / Thsd4 / Tmod3 / Top1 / Tpm1 / Tpr / Tpt1 / Trim12a / Trim30a / Trub2 / Ttk / Tuba1b / Tut4 / Vim / Wtip / Ybx1 / Ythdc2 / Ythdf3 / Zfp692 / Znfx1
suppressed.GO:0097060	CC	GO:0097060	synaptic membrane	228	-0.340757	-1.60801	0.000572407	0.0189247	0.0172878	1648	tags=28%, list=17%, signal=24%	ENSMUSG00000060882/ENSMUSG00000029212/ENSMUSG00000020723/ENSMUSG00000025178/ENSMUSG00000039953/ENSMUSG00000024109/ENSMUSG00000027488/ENSMUSG00000041740/ENSMUSG00000054640/ENSMUSG00000024897/ENSMUSG00000047126/ENSMUSG00000039419/ENSMUSG00000013033/ENSMUSG00000020689/ENSMUSG00000033676/ENSMUSG00000024743/ENSMUSG00000040972/ENSMUSG00000068923/ENSMUSG00000052572/ENSMUSG00000027624/ENSMUSG00000026527/ENSMUSG00000034656/ENSMUSG00000069601/ENSMUSG00000050587/ENSMUSG00000020886/ENSMUSG00000040118/ENSMUSG00000006134/ENSMUSG00000035864/ENSMUSG00000062209/ENSMUSG00000096054/ENSMUSG00000004069/ENSMUSG00000023033/ENSMUSG00000039488/ENSMUSG00000052372/ENSMUSG00000024798/ENSMUSG00000035681/ENSMUSG00000064210/ENSMUSG00000071424/ENSMUSG00000051379/ENSMUSG00000035764/ENSMUSG00000026463/ENSMUSG00000000766/ENSMUSG00000040265/ENSMUSG00000040003/ENSMUSG00000063887/ENSMUSG00000028399/ENSMUSG00000034813/ENSMUSG00000028456/ENSMUSG00000032420/ENSMUSG00000037541/ENSMUSG00000003279/ENSMUSG00000032826/ENSMUSG00000049336/ENSMUSG00000045103/ENSMUSG00000032017/ENSMUSG00000037605/ENSMUSG00000037386/ENSMUSG00000051331/ENSMUSG00000032452/ENSMUSG00000049939/ENSMUSG00000062991/ENSMUSG00000030092/ENSMUSG00000053141	63	suppressed	0.276316	0.276316	Adgrl1 / Adgrl3 / Ank2 / Ank3 / Ano6 / Apba1 / Atp2b4 / Cacna1a / Cacna1c / Cacna2d1 / Cacng4 / Clstn1 / Clstn2 / Cltc / Cntn5 / Cntn6 / Cntnap2 / Crkl / Dlg2 / Dlg4 / Dlgap1 / Dmd / Dnaja3 / Dnm3 / Epb41l1 / Erbb4 / Fbxo45 / Flrt3 / Gabrb1 / Gabrb3 / Grid2 / Grik4 / Grip1 / Htr7 / Igsf21 / Il1rapl1 / Itgb3 / Kcnc2 / Kcnd2 / Lrrc4 / Lrrc4c / Magi2 / Nlgn1 / Nrg1 / Nrxn1 / Nt5e / Oprm1 / Pi4k2a / Ptprd / Ptprt / Rgs7 / Rims2 / Rnf10 / Scn8a / Shank2 / Slc8a1 / Snta1 / Syne1 / Syt1 / Syt11 / Syt7 / Tenm2 / Unc13b
activated.GO:0005615	CC	GO:0005615	extracellular space	337	0.404768	1.9931	2.48097e-10	1.22012e-07	1.11459e-07	986	tags=25%, list=10%, signal=24%	ENSMUSG00000027445/ENSMUSG00000025351/ENSMUSG00000027447/ENSMUSG00000018593/ENSMUSG00000023046/ENSMUSG00000038274/ENSMUSG00000036256/ENSMUSG00000040856/ENSMUSG00000021477/ENSMUSG00000009281/ENSMUSG00000015656/ENSMUSG00000022037/ENSMUSG00000022108/ENSMUSG00000029661/ENSMUSG00000019929/ENSMUSG00000027248/ENSMUSG00000068220/ENSMUSG00000002985/ENSMUSG00000032968/ENSMUSG00000060126/ENSMUSG00000003038/ENSMUSG00000025289/ENSMUSG00000020361/ENSMUSG00000037499/ENSMUSG00000026385/ENSMUSG00000041959/ENSMUSG00000037706/ENSMUSG00000075701/ENSMUSG00000039323/ENSMUSG00000007041/ENSMUSG00000032231/ENSMUSG00000042436/ENSMUSG00000001506/ENSMUSG00000027712/ENSMUSG00000003814/ENSMUSG00000062825/ENSMUSG00000024598/ENSMUSG00000028577/ENSMUSG00000019579/ENSMUSG00000021765/ENSMUSG00000030695/ENSMUSG00000038580/ENSMUSG00000020473/ENSMUSG00000070436/ENSMUSG00000042501/ENSMUSG00000021242/ENSMUSG00000022816/ENSMUSG00000016534/ENSMUSG00000030605/ENSMUSG00000033227/ENSMUSG00000023272/ENSMUSG00000029711/ENSMUSG00000022892/ENSMUSG00000066551/ENSMUSG00000040794/ENSMUSG00000032311/ENSMUSG00000026879/ENSMUSG00000060147/ENSMUSG00000002603/ENSMUSG00000001119/ENSMUSG00000028907/ENSMUSG00000028639/ENSMUSG00000026837/ENSMUSG00000036585/ENSMUSG00000030218/ENSMUSG00000027907/ENSMUSG00000025980/ENSMUSG00000025132/ENSMUSG00000005054/ENSMUSG00000032855/ENSMUSG00000025089/ENSMUSG00000014402/ENSMUSG00000020241/ENSMUSG00000042453/ENSMUSG00000016256/ENSMUSG00000022064/ENSMUSG00000028029/ENSMUSG00000054717/ENSMUSG00000028657/ENSMUSG00000035262/ENSMUSG00000032959/ENSMUSG00000060802/ENSMUSG00000079003/ENSMUSG00000017466/ENSMUSG00000006369	85	activated	0.252226	0.252226	Actg1 / Aebp1 / Aimp1 / Aldoa / Amh / Anxa2 / Anxa5 / Apoe / App / Arhgdia / B2m / C1qtnf4 / Calr / Cd63 / Cd81 / Clic1 / Clu / Col1a1 / Col1a2 / Col5a1 / Col6a1 / Col6a2 / Cpa6 / Creld2 / Cst3 / Cst9 / Cstb / Ctsl / Ctsz / Dbi / Dcn / Dlk1 / Epo / Fau / Fbln1 / Fbn2 / Fgf1 / Fst / Fstl1 / Gfra1 / Gsn / Hmgb1 / Hmgb2 / Hmgn2 / Hspa4 / Hspa8 / Hspd1 / Igfbp2 / Igfbp6 / Igfbp7 / Inha / Itm2b / Lamp2 / Lgals1 / Mfap4 / Mfge8 / Mgp / Mydgf / Nenf / Npc2 / Nrg4 / Pdia3 / Pebp1 / Pibf1 / Pkd1 / Plaa / Ppt1 / Prdx4 / Rarres2 / Reln / S100a10 / S100a11 / Samd1 / Sct / Selenos / Serpinb6a / Serpinh1 / Sparc / Tgfb1 / Timp2 / Tpt1 / Tsg101 / Utp11 / Wnt6 / Ybx1
activated.GO:0032993	CC	GO:0032993	protein-DNA complex	128	0.378121	1.63588	0.0010937	0.0308731	0.0282027	1455	tags=24%, list=15%, signal=21%	ENSMUSG00000016559/ENSMUSG00000037894/ENSMUSG00000029580/ENSMUSG00000027671/ENSMUSG00000060743/ENSMUSG00000008958/ENSMUSG00000057113/ENSMUSG00000024174/ENSMUSG00000095567/ENSMUSG00000025925/ENSMUSG00000033740/ENSMUSG00000041126/ENSMUSG00000020167/ENSMUSG00000070544/ENSMUSG00000028759/ENSMUSG00000071076/ENSMUSG00000059436/ENSMUSG00000020962/ENSMUSG00000051627/ENSMUSG00000024382/ENSMUSG00000049539/ENSMUSG00000009640/ENSMUSG00000060032/ENSMUSG00000023932/ENSMUSG00000079184/ENSMUSG00000035754/ENSMUSG00000032897/ENSMUSG00000029505/ENSMUSG00000021597/ENSMUSG00000022673/ENSMUSG00000000751	31	activated	0.242188	0.242188	Actb / Actl6a / Cdc5l / Dmap1 / Ep400 / Ercc3 / Gtf2a1 / H1f1 / H1f4 / H2aj / H2az1 / H2az2 / H3f3a / H3f3b / Hp1bp3 / Jund / Max / Mcm4 / Mphosph8 / Nfyc / Noc2l / Npm1 / Pot1b / Rpa1 / Slf1 / St18 / Tcf3 / Terf1 / Top1 / Vps72 / Wdr18
suppressed.GO:0006935	BP	GO:0006935	chemotaxis	232	-0.345281	-1.63835	0.000187837	0.00803274	0.00733795	1236	tags=23%, list=12%, signal=21%	ENSMUSG00000036353/ENSMUSG00000000489/ENSMUSG00000033278/ENSMUSG00000029005/ENSMUSG00000020689/ENSMUSG00000028266/ENSMUSG00000025224/ENSMUSG00000031714/ENSMUSG00000056427/ENSMUSG00000022865/ENSMUSG00000032087/ENSMUSG00000069601/ENSMUSG00000030770/ENSMUSG00000045636/ENSMUSG00000006134/ENSMUSG00000021466/ENSMUSG00000020067/ENSMUSG00000036006/ENSMUSG00000021948/ENSMUSG00000039488/ENSMUSG00000031841/ENSMUSG00000018698/ENSMUSG00000041688/ENSMUSG00000061731/ENSMUSG00000060188/ENSMUSG00000025437/ENSMUSG00000051212/ENSMUSG00000022636/ENSMUSG00000064210/ENSMUSG00000051379/ENSMUSG00000026442/ENSMUSG00000052133/ENSMUSG00000024421/ENSMUSG00000044456/ENSMUSG00000022885/ENSMUSG00000079355/ENSMUSG00000061751/ENSMUSG00000021699/ENSMUSG00000048915/ENSMUSG00000030077/ENSMUSG00000052336/ENSMUSG00000032380/ENSMUSG00000058230/ENSMUSG00000049336/ENSMUSG00000031465/ENSMUSG00000029530/ENSMUSG00000026874/ENSMUSG00000020902/ENSMUSG00000028780/ENSMUSG00000062991/ENSMUSG00000026778/ENSMUSG00000055540/ENSMUSG00000030092/ENSMUSG00000039145	54	suppressed	0.232759	0.232759	Ackr4 / Alcam / Amot / Angpt2 / Ank3 / Ano6 / Arhgap35 / Camk1d / Ccr9 / Cdh13 / Chl1 / Cntn5 / Cntn6 / Crkl / Cx3cr1 / Cxadr / Cxcl17 / Dapk2 / Draxin / Dscaml1 / Efna5 / Epha6 / Ext1 / Flrt3 / Gab1 / Gbf1 / Gpr183 / Hc / Itgb3 / Kalrn / Lama3 / Lhx1 / Lmo4 / Mtus1 / Mypn / Nfasc / Nrg1 / Ntn1 / P2ry12 / Parva / Pde4d / Pdgfb / Prkcd / Prkcq / Ptch1 / Ptprm / Rin3 / Ripor2 / Sema3c / Sema5b / Slit3 / St6gal1 / Tenm2 / Usp33
suppressed.GO:0042330	BP	GO:0042330	taxis	232	-0.345281	-1.63835	0.000187837	0.00803274	0.00733795	1236	tags=23%, list=12%, signal=21%	ENSMUSG00000036353/ENSMUSG00000000489/ENSMUSG00000033278/ENSMUSG00000029005/ENSMUSG00000020689/ENSMUSG00000028266/ENSMUSG00000025224/ENSMUSG00000031714/ENSMUSG00000056427/ENSMUSG00000022865/ENSMUSG00000032087/ENSMUSG00000069601/ENSMUSG00000030770/ENSMUSG00000045636/ENSMUSG00000006134/ENSMUSG00000021466/ENSMUSG00000020067/ENSMUSG00000036006/ENSMUSG00000021948/ENSMUSG00000039488/ENSMUSG00000031841/ENSMUSG00000018698/ENSMUSG00000041688/ENSMUSG00000061731/ENSMUSG00000060188/ENSMUSG00000025437/ENSMUSG00000051212/ENSMUSG00000022636/ENSMUSG00000064210/ENSMUSG00000051379/ENSMUSG00000026442/ENSMUSG00000052133/ENSMUSG00000024421/ENSMUSG00000044456/ENSMUSG00000022885/ENSMUSG00000079355/ENSMUSG00000061751/ENSMUSG00000021699/ENSMUSG00000048915/ENSMUSG00000030077/ENSMUSG00000052336/ENSMUSG00000032380/ENSMUSG00000058230/ENSMUSG00000049336/ENSMUSG00000031465/ENSMUSG00000029530/ENSMUSG00000026874/ENSMUSG00000020902/ENSMUSG00000028780/ENSMUSG00000062991/ENSMUSG00000026778/ENSMUSG00000055540/ENSMUSG00000030092/ENSMUSG00000039145	54	suppressed	0.232759	0.232759	Ackr4 / Alcam / Amot / Angpt2 / Ank3 / Ano6 / Arhgap35 / Camk1d / Ccr9 / Cdh13 / Chl1 / Cntn5 / Cntn6 / Crkl / Cx3cr1 / Cxadr / Cxcl17 / Dapk2 / Draxin / Dscaml1 / Efna5 / Epha6 / Ext1 / Flrt3 / Gab1 / Gbf1 / Gpr183 / Hc / Itgb3 / Kalrn / Lama3 / Lhx1 / Lmo4 / Mtus1 / Mypn / Nfasc / Nrg1 / Ntn1 / P2ry12 / Parva / Pde4d / Pdgfb / Prkcd / Prkcq / Ptch1 / Ptprm / Rin3 / Ripor2 / Sema3c / Sema5b / Slit3 / St6gal1 / Tenm2 / Usp33
suppressed.GO:0016577	BP	GO:0016577	histone demethylation	15	-0.689852	-1.85137	0.00147439	0.0377489	0.0344838	442	tags=20%, list=4%, signal=19%	ENSMUSG00000037876/ENSMUSG00000022724/ENSMUSG00000068457	3	suppressed	0.2	0.2	Jmjd1c / Riox2 / Uty
suppressed.GO:0048731	BP	GO:0048731	system development	1989	-0.21873	-1.22536	0.00107454	0.0304184	0.0277874	1547	tags=19%, list=16%, signal=20%	ENSMUSG00000025586/ENSMUSG00000002413/ENSMUSG00000053950/ENSMUSG00000071757/ENSMUSG00000029381/ENSMUSG00000033326/ENSMUSG00000003131/ENSMUSG00000027012/ENSMUSG00000043535/ENSMUSG00000021974/ENSMUSG00000020594/ENSMUSG00000016520/ENSMUSG00000024109/ENSMUSG00000038533/ENSMUSG00000029512/ENSMUSG00000026663/ENSMUSG00000066043/ENSMUSG00000024985/ENSMUSG00000029050/ENSMUSG00000013584/ENSMUSG00000028249/ENSMUSG00000034168/ENSMUSG00000027002/ENSMUSG00000031292/ENSMUSG00000016758/ENSMUSG00000028373/ENSMUSG00000041740/ENSMUSG00000053819/ENSMUSG00000063659/ENSMUSG00000002103/ENSMUSG00000033352/ENSMUSG00000102869/ENSMUSG00000055435/ENSMUSG00000039191/ENSMUSG00000048118/ENSMUSG00000004040/ENSMUSG00000055725/ENSMUSG00000055027/ENSMUSG00000003721/ENSMUSG00000026596/ENSMUSG00000031257/ENSMUSG00000020319/ENSMUSG00000005533/ENSMUSG00000028991/ENSMUSG00000030022/ENSMUSG00000026452/ENSMUSG00000017291/ENSMUSG00000028194/ENSMUSG00000035342/ENSMUSG00000029591/ENSMUSG00000040260/ENSMUSG00000048109/ENSMUSG00000030516/ENSMUSG00000079259/ENSMUSG00000020132/ENSMUSG00000024241/ENSMUSG00000027665/ENSMUSG00000033276/ENSMUSG00000054640/ENSMUSG00000048661/ENSMUSG00000027544/ENSMUSG00000039117/ENSMUSG00000024008/ENSMUSG00000037369/ENSMUSG00000054863/ENSMUSG00000041417/ENSMUSG00000026609/ENSMUSG00000039419/ENSMUSG00000034640/ENSMUSG00000036617/ENSMUSG00000061603/ENSMUSG00000028053/ENSMUSG00000040675/ENSMUSG00000024169/ENSMUSG00000040929/ENSMUSG00000045690/ENSMUSG00000027109/ENSMUSG00000015342/ENSMUSG00000028488/ENSMUSG00000036353/ENSMUSG00000013033/ENSMUSG00000020037/ENSMUSG00000073802/ENSMUSG00000024044/ENSMUSG00000028224/ENSMUSG00000002428/ENSMUSG00000006782/ENSMUSG00000039671/ENSMUSG00000066406/ENSMUSG00000000489/ENSMUSG00000016028/ENSMUSG00000057789/ENSMUSG00000021816/ENSMUSG00000033278/ENSMUSG00000029005/ENSMUSG00000036478/ENSMUSG00000031393/ENSMUSG00000020689/ENSMUSG00000042035/ENSMUSG00000005125/ENSMUSG00000028266/ENSMUSG00000031668/ENSMUSG00000023826/ENSMUSG00000033676/ENSMUSG00000061119/ENSMUSG00000000708/ENSMUSG00000035247/ENSMUSG00000035765/ENSMUSG00000040972/ENSMUSG00000041592/ENSMUSG00000031714/ENSMUSG00000075415/ENSMUSG00000022141/ENSMUSG00000034648/ENSMUSG00000046010/ENSMUSG00000056427/ENSMUSG00000028191/ENSMUSG00000020704/ENSMUSG00000084883/ENSMUSG00000031684/ENSMUSG00000039410/ENSMUSG00000027834/ENSMUSG00000070407/ENSMUSG00000033389/ENSMUSG00000092074/ENSMUSG00000018501/ENSMUSG00000058550/ENSMUSG00000023800/ENSMUSG00000020422/ENSMUSG00000022865/ENSMUSG00000052572/ENSMUSG00000008398/ENSMUSG00000001891/ENSMUSG00000041415/ENSMUSG00000028414/ENSMUSG00000032679/ENSMUSG00000041147/ENSMUSG00000038453/ENSMUSG00000028977/ENSMUSG00000034656/ENSMUSG00000009418/ENSMUSG00000056758/ENSMUSG00000063273/ENSMUSG00000032087/ENSMUSG00000015839/ENSMUSG00000069601/ENSMUSG00000062373/ENSMUSG00000038807/ENSMUSG00000051910/ENSMUSG00000029361/ENSMUSG00000050587/ENSMUSG00000019936/ENSMUSG00000034612/ENSMUSG00000020886/ENSMUSG00000025035/ENSMUSG00000024713/ENSMUSG00000037279/ENSMUSG00000031060/ENSMUSG00000020227/ENSMUSG00000046230/ENSMUSG00000000628/ENSMUSG00000038708/ENSMUSG00000039942/ENSMUSG00000028047/ENSMUSG00000021047/ENSMUSG00000028830/ENSMUSG00000074656/ENSMUSG00000030770/ENSMUSG00000006134/ENSMUSG00000021466/ENSMUSG00000035864/ENSMUSG00000019768/ENSMUSG00000024975/ENSMUSG00000032220/ENSMUSG00000031540/ENSMUSG00000000303/ENSMUSG00000027381/ENSMUSG00000053693/ENSMUSG00000059327/ENSMUSG00000062209/ENSMUSG00000040268/ENSMUSG00000019996/ENSMUSG00000020716/ENSMUSG00000020067/ENSMUSG00000036006/ENSMUSG00000062074/ENSMUSG00000038718/ENSMUSG00000023991/ENSMUSG00000020745/ENSMUSG00000022311/ENSMUSG00000038331/ENSMUSG00000049717/ENSMUSG00000028344/ENSMUSG00000018411/ENSMUSG00000030671/ENSMUSG00000039488/ENSMUSG00000058070/ENSMUSG00000016933/ENSMUSG00000052372/ENSMUSG00000021549/ENSMUSG00000043924/ENSMUSG00000060261/ENSMUSG00000031841/ENSMUSG00000042308/ENSMUSG00000024798/ENSMUSG00000045083/ENSMUSG00000018698/ENSMUSG00000041540/ENSMUSG00000034312/ENSMUSG00000030315/ENSMUSG00000041688/ENSMUSG00000061731/ENSMUSG00000060188/ENSMUSG00000022240/ENSMUSG00000058153/ENSMUSG00000024589/ENSMUSG00000025437/ENSMUSG00000040936/ENSMUSG00000051212/ENSMUSG00000031644/ENSMUSG00000025907/ENSMUSG00000021665/ENSMUSG00000022636/ENSMUSG00000020389/ENSMUSG00000064210/ENSMUSG00000042605/ENSMUSG00000024431/ENSMUSG00000071424/ENSMUSG00000024420/ENSMUSG00000031665/ENSMUSG00000048756/ENSMUSG00000051379/ENSMUSG00000035764/ENSMUSG00000026442/ENSMUSG00000036867/ENSMUSG00000021461/ENSMUSG00000052133/ENSMUSG00000026463/ENSMUSG00000022838/ENSMUSG00000027692/ENSMUSG00000059203/ENSMUSG00000022262/ENSMUSG00000021983/ENSMUSG00000000766/ENSMUSG00000097589/ENSMUSG00000027010/ENSMUSG00000040265/ENSMUSG00000024421/ENSMUSG00000027202/ENSMUSG00000062098/ENSMUSG00000016918/ENSMUSG00000062232/ENSMUSG00000030020/ENSMUSG00000030768/ENSMUSG00000001018/ENSMUSG00000021686/ENSMUSG00000040003/ENSMUSG00000026162/ENSMUSG00000028161/ENSMUSG00000001870/ENSMUSG00000015755/ENSMUSG00000063887/ENSMUSG00000019842/ENSMUSG00000052512/ENSMUSG00000071573/ENSMUSG00000033237/ENSMUSG00000028399/ENSMUSG00000037876/ENSMUSG00000021136/ENSMUSG00000044033/ENSMUSG00000026228/ENSMUSG00000028556/ENSMUSG00000034813/ENSMUSG00000030660/ENSMUSG00000036295/ENSMUSG00000027639/ENSMUSG00000024812/ENSMUSG00000032238/ENSMUSG00000068205/ENSMUSG00000046876/ENSMUSG00000021108/ENSMUSG00000042942/ENSMUSG00000000861/ENSMUSG00000020263/ENSMUSG00000036698/ENSMUSG00000019889/ENSMUSG00000061751/ENSMUSG00000022286/ENSMUSG00000028456/ENSMUSG00000052534/ENSMUSG00000026648/ENSMUSG00000046873/ENSMUSG00000043456/ENSMUSG00000042807/ENSMUSG00000025656/ENSMUSG00000060012/ENSMUSG00000025716/ENSMUSG00000037646/ENSMUSG00000048915/ENSMUSG00000050830/ENSMUSG00000039842/ENSMUSG00000013089/ENSMUSG00000029763/ENSMUSG00000030077/ENSMUSG00000028553/ENSMUSG00000037541/ENSMUSG00000052336/ENSMUSG00000056602/ENSMUSG00000026131/ENSMUSG00000044791/ENSMUSG00000004698/ENSMUSG00000029814/ENSMUSG00000029705/ENSMUSG00000061436/ENSMUSG00000026383/ENSMUSG00000028565/ENSMUSG00000052920/ENSMUSG00000039683/ENSMUSG00000058230/ENSMUSG00000049044/ENSMUSG00000057963/ENSMUSG00000059493/ENSMUSG00000025812/ENSMUSG00000032826/ENSMUSG00000049336/ENSMUSG00000036466/ENSMUSG00000028413/ENSMUSG00000059854/ENSMUSG00000032290/ENSMUSG00000039652/ENSMUSG00000033581/ENSMUSG00000070327/ENSMUSG00000020701/ENSMUSG00000028487/ENSMUSG00000035916/ENSMUSG00000031465/ENSMUSG00000045103/ENSMUSG00000021219/ENSMUSG00000025551/ENSMUSG00000021268/ENSMUSG00000037605/ENSMUSG00000028519/ENSMUSG00000058897/ENSMUSG00000022861/ENSMUSG00000026874/ENSMUSG00000020902/ENSMUSG00000020044/ENSMUSG00000037386/ENSMUSG00000051331/ENSMUSG00000032452/ENSMUSG00000039470/ENSMUSG00000039153/ENSMUSG00000008658/ENSMUSG00000022471/ENSMUSG00000030849/ENSMUSG00000022641/ENSMUSG00000028780/ENSMUSG00000049939/ENSMUSG00000051747/ENSMUSG00000038518/ENSMUSG00000021390/ENSMUSG00000062991/ENSMUSG00000055540/ENSMUSG00000059974/ENSMUSG00000030092/ENSMUSG00000052613/ENSMUSG00000039145/ENSMUSG00000026950/ENSMUSG00000068457	369	suppressed	0.18552	0.18552	Abl2 / Acp2 / Adamts9 / Adgrl1 / Adgrl3 / Adnp2 / Ago2 / Akap13 / Akap6 / Alcam / Aldh1a2 / Amot / Angpt2 / Angptl3 / Ank2 / Ank3 / Ano6 / Ap3b1 / Appl2 / Arhgap35 / Arhgap44 / Arhgef9 / Arid2 / Arid4a / Arl3 / Ash1l / Asic2 / Astn2 / Atf6 / Atp2b4 / Atp8a2 / Atxn1 / Atxn2 / AU040320 / B4galt1 / Bak1 / Bbx / Bcl10 / Bcl11a / Bcl2l11 / Bik / Bnc2 / Braf / Brca2 / Btbd3 / Btg1 / Cacna1a / Cacna1c / Camk1d / Camk2d / Casz1 / Cbfa2t2 / Ccdc141 / Ccdc85c / Ccn6 / Cd59a / Cdh1 / Cdh13 / Cdkl3 / Cdkl5 / Cdkn2b / Celsr1 / Chl1 / Chst11 / Clstn2 / Cnp / Cntn5 / Cntn6 / Cntnap2 / Col25a1 / Cpeb1 / Cpeb3 / Cpne5 / Crkl / Csmd3 / Ctnnd2 / Cux1 / Cx3cr1 / Cxadr / Cxcl17 / Daam2 / Dab1 / Dclre1c / Ddah1 / Dgkg / Dicer1 / Disp1 / Dleu2 / Dlg2 / Dlg4 / Dmd / Dnah5 / Dnm3 / Dock7 / Dppa4 / Draxin / Dscaml1 / Dst / Dym / Dync1i2 / Dynlt1a / Eaf2 / Eda / Efna5 / Eif2ak3 / Eif2s2 / Elk3 / Eml1 / Epb41l3 / Epb41l5 / Epha6 / Epyc / Erbb4 / Esr1 / Etl4 / Etv5 / Exoc4 / Ext1 / Fancc / Fbxo45 / Fgf14 / Fgf9 / Fgfr2 / Fktn / Flrt3 / Fnbp1 / Foxo3 / Foxp4 / Fry / Gab1 / Gabrb3 / Golga4 / Gpr183 / Greb1l / Grhl2 / Grid2 / Grip1 / Gtf2i / Hc / Hdac9 / Hectd1 / Hecw2 / Hexb / Hipk2 / Hk2 / Hltf / Hmga2 / Hs3st3b1 / Htr2b / Htr7 / Hydin / Ift140 / Igf1r / Igf2bp2 / Igf2bp3 / Igsf21 / Igsf3 / Il1rapl1 / Il1rapl2 / Insig2 / Invs / Iqsec1 / Irak3 / Irf2bpl / Itgb3 / Itpk1 / Jarid2 / Jmjd1c / Kalrn / Kat2b / Kat6a / Kdm4a / Kdm6a / Kif13b / Lama3 / Lemd3 / Lhx1 / Lig4 / Lingo2 / Lmo4 / Lnx2 / Lrrc4 / Lrrc4c / Lrrn1 / Lrrn3 / Ltbp1 / Lzts2 / Macrod2 / Maf / Magi2 / Map2k4 / Map7 / Mapt / Mast1 / Mbtps2 / Mcph1 / Mecp2 / Meg3 / Megf11 / Mthfd1l / Mtor / Myo1e / Myo3a / Mypn / Naa15 / Nav1 / Nav2 / Nbn / Nckap1 / Ncmap / Ncor1 / Ndrg1 / Neb / Nedd4l / Nek1 / Nf1 / Nfasc / Nfatc2 / Nfe2l2 / Nfia / Nhej1 / Nhs / Nipbl / Nlgn1 / Norad / Nos1 / Nova1 / Nox1 / Nr3c1 / Nrg1 / Nrxn1 / Ntm / Ntn1 / Ogn / Oprm1 / Ovol2 / P2ry12 / Pafah1b1 / Pafah1b2 / Paqr3 / Pard3 / Parva / Pbx1 / Pbx3 / Pcdh15 / Pcsk5 / Pdcd4 / Pde3b / Pdgfb / Phactr4 / Pik3c2a / Pik3ca / Pik3r1 / Plcg1 / Plekha1 / Ppp3ca / Ppp3cb / Prcp / Prdm16 / Prickle2 / Prkch / Prkg1 / Prkn / Ptch1 / Ptger4 / Ptpn9 / Ptprd / Ptprk / Ptprm / Ptprq / Pum2 / Rab21 / Rap1gap2 / Rapgef2 / Rapgef4 / Rasa1 / Rb1cc1 / Rbfox1 / Rbm10 / Rbm15 / Rbpj / Rfx3 / Rfx4 / Rgs6 / Rims2 / Ripor2 / Rnf10 / Rnf213 / Rnls / Rora / Runx2 / Sall1 / Samhd1 / Satb2 / Sdcbp / Sdk1 / Sdk2 / Sema3c / Sema5b / Serpini1 / Setd1a / Setd2 / Setx / Sez6l / Sh3gl2 / Shank2 / Shroom3 / Ski / Slc10a7 / Slc12a1 / Slc25a12 / Slc8a1 / Slit3 / Smad6 / Smoc1 / Smyd1 / Snapin / Sos1 / Sox5 / Sox6 / Sp3 / Srcin1 / Stat3 / Stk36 / Sulf1 / Syt1 / Syt2 / Tab2 / Taf4 / Tafa5 / Taok1 / Tcf7l2 / Tenm2 / Thbs3 / Tiam2 / Timp3 / Tiparp / Tjp1 / Tjp2 / Tmem132e / Tmem65 / Tnik / Tns3 / Traf3ip2 / Trim71 / Ttn / Ugp2 / Ulk1 / Ulk4 / Unc13b / Ung / Ush2a / Usp33 / Uty / Vgll4 / Vps13a / Vps13b / Vwc2 / Wdpcp / Wdr89 / Xk / Xrcc6 / Zbtb18 / Zdhhc2 / Zfp521 / Zfp536 / Zfp830 / Zhx2 / Zmynd8
suppressed.GO:0044666	CC	GO:0044666	MLL3/4 complex	11	-0.736796	-1.84878	0.00376692	0.0715045	0.0653197	2	tags=18%, list=0%, signal=18%	ENSMUSG00000037369/ENSMUSG00000068457	2	suppressed	0.181818	0.181818	Kdm6a / Uty

### Sheet: P10_1_Undiff_spermatogonia_2_
X	ONTOLOGY	ID	Description	setSize	enrichmentScore	NES	pvalue	p.adjust	qvalue	rank	leading_edge	core_enrichment	Count	.sign	GeneRatio	x	pasted_sorted_ogns
activated.GO:0005839	CC	GO:0005839	proteasome core complex	15	0.849596	2.2658	4.74213e-07	6.01741e-05	5.56818e-05	1215	tags=87%, list=12%, signal=76%	ENSMUSG00000014769/ENSMUSG00000069744/ENSMUSG00000028837/ENSMUSG00000032301/ENSMUSG00000027566/ENSMUSG00000022193/ENSMUSG00000015671/ENSMUSG00000018286/ENSMUSG00000021024/ENSMUSG00000068749/ENSMUSG00000036743/ENSMUSG00000060073/ENSMUSG00000030751	13	activated	0.866667	0.866667	Psma1 / Psma2 / Psma3 / Psma4 / Psma5 / Psma6 / Psma7 / Psma8 / Psmb1 / Psmb2 / Psmb3 / Psmb5 / Psmb6
activated.GO:0005757	CC	GO:0005757	mitochondrial permeability transition pore complex	6	0.877992	1.78488	0.000853584	0.0305247	0.0282459	1158	tags=83%, list=12%, signal=74%	ENSMUSG00000069041/ENSMUSG00000003873/ENSMUSG00000031633/ENSMUSG00000016319/ENSMUSG00000000738	5	activated	0.833333	0.833333	Bax / Slc25a31 / Slc25a4 / Slc25a5 / Spg7
suppressed.GO:0016342	CC	GO:0016342	catenin complex	14	-0.700599	-1.92209	0.00160687	0.0472884	0.0437581	1624	tags=79%, list=16%, signal=66%	ENSMUSG00000040452/ENSMUSG00000006932/ENSMUSG00000000305/ENSMUSG00000024304/ENSMUSG00000061048/ENSMUSG00000040420/ENSMUSG00000031841/ENSMUSG00000037815/ENSMUSG00000012819/ENSMUSG00000000303/ENSMUSG00000050840	11	suppressed	0.785714	0.785714	Cdh1 / Cdh12 / Cdh13 / Cdh18 / Cdh2 / Cdh20 / Cdh23 / Cdh3 / Cdh4 / Ctnna1 / Ctnnb1
activated.GO:0034719	CC	GO:0034719	SMN-Sm protein complex	15	0.736853	1.96512	0.000362874	0.0154039	0.0142539	2296	tags=73%, list=23%, signal=57%	ENSMUSG00000027404/ENSMUSG00000090553/ENSMUSG00000040621/ENSMUSG00000002477/ENSMUSG00000020018/ENSMUSG00000020180/ENSMUSG00000027905/ENSMUSG00000000838/ENSMUSG00000030224/ENSMUSG00000021645/ENSMUSG00000040824	11	activated	0.733333	0.733333	Ddx20 / Fmr1 / Gemin8 / Smn1 / Snrpb / Snrpd1 / Snrpd2 / Snrpd3 / Snrpe / Snrpf / Strap
activated.GO:0034709	CC	GO:0034709	methylosome	11	0.777045	1.9216	0.000710605	0.0264538	0.0244789	1304	tags=73%, list=13%, signal=63%	ENSMUSG00000027404/ENSMUSG00000021131/ENSMUSG00000090553/ENSMUSG00000002477/ENSMUSG00000020018/ENSMUSG00000109324/ENSMUSG00000020180/ENSMUSG00000023110	8	activated	0.727273	0.727273	Erh / Prmt1 / Prmt5 / Snrpb / Snrpd1 / Snrpd3 / Snrpe / Snrpf
activated.GO:0005689	CC	GO:0005689	U12-type spliceosomal complex	25	0.78104	2.40787	6.58611e-08	1.21442e-05	1.12376e-05	1221	tags=72%, list=12%, signal=63%	ENSMUSG00000027981/ENSMUSG00000021431/ENSMUSG00000027404/ENSMUSG00000033732/ENSMUSG00000090553/ENSMUSG00000002477/ENSMUSG00000025982/ENSMUSG00000020018/ENSMUSG00000028639/ENSMUSG00000078348/ENSMUSG00000037361/ENSMUSG00000020180/ENSMUSG00000009076/ENSMUSG00000035215/ENSMUSG00000029169/ENSMUSG00000031370/ENSMUSG00000024853/ENSMUSG00000061360	18	activated	0.72	0.72	Dhx15 / Lsm7 / Phf5a / Rnpc3 / Sf3b1 / Sf3b2 / Sf3b3 / Sf3b5 / Sf3b6 / Snrnp48 / Snrpb / Snrpd1 / Snrpd3 / Snrpe / Snrpf / Ybx1 / Zmat5 / Zrsr2
activated.GO:0070069	CC	GO:0070069	cytochrome complex	25	0.766033	2.36161	2.58611e-07	3.63317e-05	3.36194e-05	1572	tags=72%, list=16%, signal=61%	ENSMUSG00000017778/ENSMUSG00000061518/ENSMUSG00000031818/ENSMUSG00000014313/ENSMUSG00000035885/ENSMUSG00000000088/ENSMUSG00000031231/ENSMUSG00000029632/ENSMUSG00000044894/ENSMUSG00000063882/ENSMUSG00000030884/ENSMUSG00000038462/ENSMUSG00000036751/ENSMUSG00000032330/ENSMUSG00000041697/ENSMUSG00000021520/ENSMUSG00000059534/ENSMUSG00000042148	18	activated	0.72	0.72	Cox10 / Cox4i1 / Cox5a / Cox5b / Cox6a1 / Cox6b1 / Cox6c / Cox7a2 / Cox7b / Cox7c / Cox8a / Ndufa4 / Uqcr10 / Uqcrb / Uqcrc2 / Uqcrfs1 / Uqcrh / Uqcrq
suppressed.GO:1902259	BP	GO:1902259	regulation of delayed rectifier potassium channel activity	7	-0.830819	-1.81288	0.00161962	0.0473097	0.0437778	1088	tags=71%, list=11%, signal=64%	ENSMUSG00000039166/ENSMUSG00000069601/ENSMUSG00000009545/ENSMUSG00000046168/ENSMUSG00000061603	5	suppressed	0.714286	0.714286	Akap6 / Akap7 / Ank3 / Kcnq1 / Kcnrg
activated.GO:0070469	CC	GO:0070469	respirasome	69	0.735564	2.80508	3.55355e-16	3.81232e-13	3.52771e-13	1571	tags=67%, list=16%, signal=57%	ENSMUSG00000017778/ENSMUSG00000030647/ENSMUSG00000061518/ENSMUSG00000031818/ENSMUSG00000022354/ENSMUSG00000014313/ENSMUSG00000035885/ENSMUSG00000042298/ENSMUSG00000031059/ENSMUSG00000000088/ENSMUSG00000033938/ENSMUSG00000031231/ENSMUSG00000041881/ENSMUSG00000029632/ENSMUSG00000002379/ENSMUSG00000021764/ENSMUSG00000044894/ENSMUSG00000063882/ENSMUSG00000027673/ENSMUSG00000013593/ENSMUSG00000057229/ENSMUSG00000022450/ENSMUSG00000073155/ENSMUSG00000030884/ENSMUSG00000000171/ENSMUSG00000027637/ENSMUSG00000021577/ENSMUSG00000071014/ENSMUSG00000005510/ENSMUSG00000021606/ENSMUSG00000038462/ENSMUSG00000036751/ENSMUSG00000032330/ENSMUSG00000020153/ENSMUSG00000041697/ENSMUSG00000056436/ENSMUSG00000021520/ENSMUSG00000026895/ENSMUSG00000037152/ENSMUSG00000035674/ENSMUSG00000038412/ENSMUSG00000059534/ENSMUSG00000009863/ENSMUSG00000059734/ENSMUSG00000014294/ENSMUSG00000016427	46	activated	0.666667	0.666667	1810058I24Rik / Cox4i1 / Cox5a / Cox5b / Cox6a1 / Cox6b1 / Cox6c / Cox7a2 / Cox7b / Cox7c / Cox8a / Cyct / Dmac2 / Higd1a / Ndufa1 / Ndufa11 / Ndufa2 / Ndufa3 / Ndufa4 / Ndufa6 / Ndufa7 / Ndufa8 / Ndufb11 / Ndufb5 / Ndufb6 / Ndufb7 / Ndufb9 / Ndufc1 / Ndufc2 / Ndufs2 / Ndufs3 / Ndufs4 / Ndufs6 / Ndufs7 / Ndufs8 / Rab5if / Sdha / Sdhb / Sdhd / Ttc19 / Uqcr10 / Uqcrb / Uqcrc2 / Uqcrfs1 / Uqcrh / Uqcrq
suppressed.GO:0071557	BP	GO:0071557	histone H3-K27 demethylation	3	-0.977881	-1.67548	0.00031011	0.0138621	0.0128273	2	tags=67%, list=0%, signal=67%	ENSMUSG00000018476/ENSMUSG00000068457	2	suppressed	0.666667	0.666667	Kdm6b / Uty
activated.GO:0098803	CC	GO:0098803	respiratory chain complex	64	0.725288	2.72302	5.31683e-14	3.30231e-11	3.05578e-11	1571	tags=64%, list=16%, signal=54%	ENSMUSG00000017778/ENSMUSG00000030647/ENSMUSG00000061518/ENSMUSG00000031818/ENSMUSG00000022354/ENSMUSG00000014313/ENSMUSG00000035885/ENSMUSG00000031059/ENSMUSG00000000088/ENSMUSG00000033938/ENSMUSG00000031231/ENSMUSG00000041881/ENSMUSG00000029632/ENSMUSG00000002379/ENSMUSG00000021764/ENSMUSG00000044894/ENSMUSG00000063882/ENSMUSG00000027673/ENSMUSG00000013593/ENSMUSG00000057229/ENSMUSG00000022450/ENSMUSG00000030884/ENSMUSG00000000171/ENSMUSG00000021577/ENSMUSG00000071014/ENSMUSG00000005510/ENSMUSG00000021606/ENSMUSG00000038462/ENSMUSG00000036751/ENSMUSG00000032330/ENSMUSG00000020153/ENSMUSG00000041697/ENSMUSG00000021520/ENSMUSG00000026895/ENSMUSG00000037152/ENSMUSG00000035674/ENSMUSG00000059534/ENSMUSG00000009863/ENSMUSG00000059734/ENSMUSG00000014294/ENSMUSG00000016427	41	activated	0.640625	0.640625	Cox4i1 / Cox5a / Cox5b / Cox6a1 / Cox6b1 / Cox6c / Cox7a2 / Cox7b / Cox7c / Cox8a / Dmac2 / Ndufa1 / Ndufa11 / Ndufa2 / Ndufa3 / Ndufa4 / Ndufa6 / Ndufa7 / Ndufa8 / Ndufb11 / Ndufb5 / Ndufb6 / Ndufb7 / Ndufb9 / Ndufc1 / Ndufc2 / Ndufs2 / Ndufs3 / Ndufs4 / Ndufs6 / Ndufs7 / Ndufs8 / Sdha / Sdhb / Sdhd / Uqcr10 / Uqcrb / Uqcrc2 / Uqcrfs1 / Uqcrh / Uqcrq
activated.GO:0120114	CC	GO:0120114	Sm-like protein family complex	69	0.556178	2.12099	3.53193e-06	0.000326842	0.000302441	2940	tags=62%, list=29%, signal=44%	ENSMUSG00000031848/ENSMUSG00000027404/ENSMUSG00000033732/ENSMUSG00000090553/ENSMUSG00000040621/ENSMUSG00000020929/ENSMUSG00000007050/ENSMUSG00000002477/ENSMUSG00000020863/ENSMUSG00000025982/ENSMUSG00000020018/ENSMUSG00000061479/ENSMUSG00000078348/ENSMUSG00000031683/ENSMUSG00000037361/ENSMUSG00000020180/ENSMUSG00000060288/ENSMUSG00000035215/ENSMUSG00000074088/ENSMUSG00000024853/ENSMUSG00000061360/ENSMUSG00000027905/ENSMUSG00000015176/ENSMUSG00000037296/ENSMUSG00000029726/ENSMUSG00000000838/ENSMUSG00000030224/ENSMUSG00000024217/ENSMUSG00000063511/ENSMUSG00000056305/ENSMUSG00000039148/ENSMUSG00000021645/ENSMUSG00000003360/ENSMUSG00000042502/ENSMUSG00000040824/ENSMUSG00000061136/ENSMUSG00000034192/ENSMUSG00000029823/ENSMUSG00000091625/ENSMUSG00000044155/ENSMUSG00000023007/ENSMUSG00000001383/ENSMUSG00000020409	43	activated	0.623188	0.623188	Cd2bp2 / Ddx20 / Ddx23 / Eftud2 / Fmr1 / Gemin8 / Lsm1 / Lsm2 / Lsm3 / Lsm4 / Lsm5 / Lsm6 / Lsm7 / Lsm8 / Luc7l2 / Luc7l3 / Mepce / Nolc1 / Phf5a / Ppih / Prpf40a / Prpf40b / Sart1 / Sf3b1 / Sf3b2 / Sf3b3 / Sf3b5 / Sf3b6 / Slu7 / Smn1 / Snrnp40 / Snrnp70 / Snrpa / Snrpb / Snrpc / Snrpd1 / Snrpd2 / Snrpd3 / Snrpe / Snrpf / Strap / Usp39 / Zmat2
suppressed.GO:1901897	BP	GO:1901897	regulation of relaxation of cardiac muscle	5	-0.88452	-1.76261	0.00149313	0.0453414	0.0419565	274	tags=60%, list=3%, signal=58%	ENSMUSG00000021699/ENSMUSG00000051747/ENSMUSG00000061603	3	suppressed	0.6	0.6	Akap6 / Pde4d / Ttn
suppressed.GO:0005891	CC	GO:0005891	voltage-gated calcium channel complex	17	-0.689413	-2.00091	0.000527489	0.0204767	0.018948	1837	tags=59%, list=18%, signal=48%	ENSMUSG00000004113/ENSMUSG00000017412/ENSMUSG00000021991/ENSMUSG00000015968/ENSMUSG00000020723/ENSMUSG00000003352/ENSMUSG00000021699/ENSMUSG00000034656/ENSMUSG00000051331/ENSMUSG00000091476	10	suppressed	0.588235	0.588235	Cacna1a / Cacna1b / Cacna1c / Cacna1d / Cacna2d3 / Cacnb3 / Cacnb4 / Cacng4 / Catspere2 / Pde4d
suppressed.GO:0086016	BP	GO:0086016	AV node cell action potential	7	-0.83276	-1.81712	0.00154109	0.0458097	0.0423898	1214	tags=57%, list=12%, signal=50%	ENSMUSG00000022865/ENSMUSG00000034533/ENSMUSG00000032826/ENSMUSG00000051331	4	suppressed	0.571429	0.571429	Ank2 / Cacna1c / Cxadr / Scn10a
suppressed.GO:0086027	BP	GO:0086027	AV node cell to bundle of His cell signaling	7	-0.83276	-1.81712	0.00154109	0.0458097	0.0423898	1214	tags=57%, list=12%, signal=50%	ENSMUSG00000022865/ENSMUSG00000034533/ENSMUSG00000032826/ENSMUSG00000051331	4	suppressed	0.571429	0.571429	Ank2 / Cacna1c / Cxadr / Scn10a
suppressed.GO:0051151	BP	GO:0051151	negative regulation of smooth muscle cell differentiation	11	-0.770041	-1.91994	0.000748828	0.027702	0.0256339	1100	tags=55%, list=11%, signal=49%	ENSMUSG00000000489/ENSMUSG00000032387/ENSMUSG00000004099/ENSMUSG00000022951/ENSMUSG00000024975/ENSMUSG00000055204	6	suppressed	0.545455	0.545455	Ankrd17 / Dnmt1 / Pdcd4 / Pdgfb / Rbpms2 / Rcan1
activated.GO:0044815	CC	GO:0044815	DNA packaging complex	66	0.516456	1.94588	3.60146e-05	0.00241482	0.00223454	2499	tags=50%, list=25%, signal=38%	ENSMUSG00000016559/ENSMUSG00000027671/ENSMUSG00000060743/ENSMUSG00000095567/ENSMUSG00000035024/ENSMUSG00000037894/ENSMUSG00000024174/ENSMUSG00000060032/ENSMUSG00000020167/ENSMUSG00000028759/ENSMUSG00000041126/ENSMUSG00000031422/ENSMUSG00000008958/ENSMUSG00000028312/ENSMUSG00000022432/ENSMUSG00000051627/ENSMUSG00000038252/ENSMUSG00000025925/ENSMUSG00000029177/ENSMUSG00000020171/ENSMUSG00000041133/ENSMUSG00000037286/ENSMUSG00000079184/ENSMUSG00000024974/ENSMUSG00000029580/ENSMUSG00000042029/ENSMUSG00000028863/ENSMUSG00000027569/ENSMUSG00000020086/ENSMUSG00000015880/ENSMUSG00000052616/ENSMUSG00000042694/ENSMUSG00000036928	33	activated	0.5	0.5	Actb / Actl6a / Cenpa / H1f4 / H2aj / H2az1 / H2az2 / H3f3a / H3f3b / Hp1bp3 / Macroh2a2 / Meaf6 / Morf4l2 / Mphosph8 / Mrgbp / Ncapd2 / Ncapd3 / Ncapg / Ncapg2 / Noc2l / Pot1b / Smc1a / Smc1b / Smc2 / Smc3 / Stag1 / Stag3 / Stn1 / Tcf3 / Terb1 / Terf1 / Vps72 / Yeats4
activated.GO:0030663	CC	GO:0030663	COPI-coated vesicle membrane	14	0.696581	1.82819	0.00204169	0.0548838	0.0507865	1271	tags=50%, list=13%, signal=44%	ENSMUSG00000051232/ENSMUSG00000055681/ENSMUSG00000032096/ENSMUSG00000030058/ENSMUSG00000032353/ENSMUSG00000079111/ENSMUSG00000021192	7	activated	0.5	0.5	Arcn1 / Cope / Copg1 / Golga5 / Kdelr2 / Tmed3 / Tmem199
suppressed.GO:0007416	BP	GO:0007416	synapse assembly	115	-0.419299	-1.83318	0.000118685	0.00619734	0.00573468	2584	tags=50%, list=26%, signal=37%	ENSMUSG00000032076/ENSMUSG00000035764/ENSMUSG00000032827/ENSMUSG00000006932/ENSMUSG00000035258/ENSMUSG00000047414/ENSMUSG00000034460/ENSMUSG00000021451/ENSMUSG00000033676/ENSMUSG00000052921/ENSMUSG00000040037/ENSMUSG00000006134/ENSMUSG00000021224/ENSMUSG00000028399/ENSMUSG00000047787/ENSMUSG00000032336/ENSMUSG00000041014/ENSMUSG00000059203/ENSMUSG00000031696/ENSMUSG00000026341/ENSMUSG00000028664/ENSMUSG00000024304/ENSMUSG00000053646/ENSMUSG00000025656/ENSMUSG00000039953/ENSMUSG00000039488/ENSMUSG00000020902/ENSMUSG00000041936/ENSMUSG00000020704/ENSMUSG00000025920/ENSMUSG00000034573/ENSMUSG00000042453/ENSMUSG00000000489/ENSMUSG00000042846/ENSMUSG00000028249/ENSMUSG00000071424/ENSMUSG00000024109/ENSMUSG00000063870/ENSMUSG00000033577/ENSMUSG00000022623/ENSMUSG00000048915/ENSMUSG00000000303/ENSMUSG00000039419/ENSMUSG00000030000/ENSMUSG00000045083/ENSMUSG00000038453/ENSMUSG00000052372/ENSMUSG00000017776/ENSMUSG00000034656/ENSMUSG00000039470/ENSMUSG00000060275/ENSMUSG00000037541/ENSMUSG00000041417/ENSMUSG00000036295/ENSMUSG00000032452/ENSMUSG00000062991/ENSMUSG00000049939	57	suppressed	0.495652	0.495652	Abi3bp / Actr3 / Add2 / Agrn / Arhgef15 / Arhgef9 / Asic2 / Cacna1a / Cadm1 / Cdh1 / Cdh2 / Chd4 / Clstn1 / Clstn2 / Cntn5 / Cntnap2 / Crk / Crkl / Ctnnb1 / Efna5 / Ephb2 / Fbxo45 / Flrt1 / Flrt2 / Gabrb3 / Grid2 / Il1rapl1 / Il1rapl2 / Lingo2 / Lrrc4 / Lrrn3 / Lrrtm3 / Myo6 / Negr1 / Nptn / Nrg1 / Nrg2 / Nrg3 / Nrxn1 / Ntn1 / Numb / Pdgfb / Pik3r1 / Plxnb1 / Ppp1r9a / Ptpn13 / Ptprd / Reln / Sdcbp / Sema4d / Shank2 / Shank3 / Six4 / Srcin1 / Stau2 / Vps35 / Zdhhc2
suppressed.GO:0031629	BP	GO:0031629	synaptic vesicle fusion to presynaptic active zone membrane	19	-0.729034	-2.16685	4.73197e-05	0.0029546	0.00273403	849	tags=47%, list=8%, signal=43%	ENSMUSG00000040640/ENSMUSG00000009894/ENSMUSG00000047854/ENSMUSG00000027287/ENSMUSG00000062542/ENSMUSG00000035864/ENSMUSG00000029420/ENSMUSG00000030172/ENSMUSG00000037386	9	suppressed	0.473684	0.473684	Erc1 / Erc2 / Rimbp2 / Rims2 / Snap23 / Snap47 / Stx19 / Syt1 / Syt9
suppressed.GO:0099500	BP	GO:0099500	vesicle fusion to plasma membrane	19	-0.729034	-2.16685	4.73197e-05	0.0029546	0.00273403	849	tags=47%, list=8%, signal=43%	ENSMUSG00000040640/ENSMUSG00000009894/ENSMUSG00000047854/ENSMUSG00000027287/ENSMUSG00000062542/ENSMUSG00000035864/ENSMUSG00000029420/ENSMUSG00000030172/ENSMUSG00000037386	9	suppressed	0.473684	0.473684	Erc1 / Erc2 / Rimbp2 / Rims2 / Snap23 / Snap47 / Stx19 / Syt1 / Syt9
activated.GO:1990904	CC	GO:1990904	ribonucleoprotein complex	509	0.430754	2.11136	4.84284e-16	4.76253e-13	4.40699e-13	2949	tags=46%, list=29%, signal=34%	ENSMUSG00000038274/ENSMUSG00000019505/ENSMUSG00000026728/ENSMUSG00000035530/ENSMUSG00000057666/ENSMUSG00000026516/ENSMUSG00000015656/ENSMUSG00000010406/ENSMUSG00000027981/ENSMUSG00000034931/ENSMUSG00000095567/ENSMUSG00000021967/ENSMUSG00000031578/ENSMUSG00000034932/ENSMUSG00000003814/ENSMUSG00000073894/ENSMUSG00000021431/ENSMUSG00000031848/ENSMUSG00000027404/ENSMUSG00000033732/ENSMUSG00000045193/ENSMUSG00000026234/ENSMUSG00000057113/ENSMUSG00000002767/ENSMUSG00000025208/ENSMUSG00000020372/ENSMUSG00000026615/ENSMUSG00000021039/ENSMUSG00000028842/ENSMUSG00000054256/ENSMUSG00000035139/ENSMUSG00000065990/ENSMUSG00000001415/ENSMUSG00000090553/ENSMUSG00000004268/ENSMUSG00000020994/ENSMUSG00000001016/ENSMUSG00000020929/ENSMUSG00000007050/ENSMUSG00000002477/ENSMUSG00000020863/ENSMUSG00000020477/ENSMUSG00000027133/ENSMUSG00000025047/ENSMUSG00000025982/ENSMUSG00000045983/ENSMUSG00000034120/ENSMUSG00000021494/ENSMUSG00000020018/ENSMUSG00000034211/ENSMUSG00000033751/ENSMUSG00000025024/ENSMUSG00000004100/ENSMUSG00000033499/ENSMUSG00000031148/ENSMUSG00000029066/ENSMUSG00000028861/ENSMUSG00000063785/ENSMUSG00000028741/ENSMUSG00000020775/ENSMUSG00000020770/ENSMUSG00000030879/ENSMUSG00000032580/ENSMUSG00000021024/ENSMUSG00000049960/ENSMUSG00000040688/ENSMUSG00000025134/ENSMUSG00000019659/ENSMUSG00000027881/ENSMUSG00000024949/ENSMUSG00000061479/ENSMUSG00000028639/ENSMUSG00000078348/ENSMUSG00000022325/ENSMUSG00000030056/ENSMUSG00000031683/ENSMUSG00000037364/ENSMUSG00000023025/ENSMUSG00000024902/ENSMUSG00000037361/ENSMUSG00000054312/ENSMUSG00000031917/ENSMUSG00000020180/ENSMUSG00000009076/ENSMUSG00000035047/ENSMUSG00000003848/ENSMUSG00000048222/ENSMUSG00000060288/ENSMUSG00000035215/ENSMUSG00000039536/ENSMUSG00000037149/ENSMUSG00000074088/ENSMUSG00000026970/ENSMUSG00000029169/ENSMUSG00000040112/ENSMUSG00000022312/ENSMUSG00000031370/ENSMUSG00000027185/ENSMUSG00000024853/ENSMUSG00000029817/ENSMUSG00000024423/ENSMUSG00000061360/ENSMUSG00000060152/ENSMUSG00000020464/ENSMUSG00000019710/ENSMUSG00000021758/ENSMUSG00000021715/ENSMUSG00000045427/ENSMUSG00000045948/ENSMUSG00000037740/ENSMUSG00000015176/ENSMUSG00000022009/ENSMUSG00000021243/ENSMUSG00000060739/ENSMUSG00000021040/ENSMUSG00000021428/ENSMUSG00000001056/ENSMUSG00000037296/ENSMUSG00000038762/ENSMUSG00000029726/ENSMUSG00000025239/ENSMUSG00000061458/ENSMUSG00000003299/ENSMUSG00000028651/ENSMUSG00000078676/ENSMUSG00000015672/ENSMUSG00000000838/ENSMUSG00000030521/ENSMUSG00000020358/ENSMUSG00000030335/ENSMUSG00000028622/ENSMUSG00000022858/ENSMUSG00000038446/ENSMUSG00000024217/ENSMUSG00000063334/ENSMUSG00000025580/ENSMUSG00000004356/ENSMUSG00000022023/ENSMUSG00000058006/ENSMUSG00000013415/ENSMUSG00000038290/ENSMUSG00000024404/ENSMUSG00000037331/ENSMUSG00000023051/ENSMUSG00000040028/ENSMUSG00000009549/ENSMUSG00000030611/ENSMUSG00000042426/ENSMUSG00000020300/ENSMUSG00000086727/ENSMUSG00000063511/ENSMUSG00000028134/ENSMUSG00000005846/ENSMUSG00000032621/ENSMUSG00000022635/ENSMUSG00000063884/ENSMUSG00000033285/ENSMUSG00000024474/ENSMUSG00000022672/ENSMUSG00000025898/ENSMUSG00000015165/ENSMUSG00000056305/ENSMUSG00000024991/ENSMUSG00000070697/ENSMUSG00000029580/ENSMUSG00000032288/ENSMUSG00000021116/ENSMUSG00000039148/ENSMUSG00000004980/ENSMUSG00000039640/ENSMUSG00000074182/ENSMUSG00000003360/ENSMUSG00000042502/ENSMUSG00000024436/ENSMUSG00000046010/ENSMUSG00000024683/ENSMUSG00000026851/ENSMUSG00000027613/ENSMUSG00000023156/ENSMUSG00000042729/ENSMUSG00000017478/ENSMUSG00000024829/ENSMUSG00000020900/ENSMUSG00000020719/ENSMUSG00000028907/ENSMUSG00000038722/ENSMUSG00000040824/ENSMUSG00000018765/ENSMUSG00000071337/ENSMUSG00000022771/ENSMUSG00000061613/ENSMUSG00000024422/ENSMUSG00000046756/ENSMUSG00000027014/ENSMUSG00000024576/ENSMUSG00000029918/ENSMUSG00000058301/ENSMUSG00000004096/ENSMUSG00000024800/ENSMUSG00000039218/ENSMUSG00000018040/ENSMUSG00000030846/ENSMUSG00000061136/ENSMUSG00000024414/ENSMUSG00000034192/ENSMUSG00000031197/ENSMUSG00000029823/ENSMUSG00000021660/ENSMUSG00000061032/ENSMUSG00000022204/ENSMUSG00000031167/ENSMUSG00000052253/ENSMUSG00000046865/ENSMUSG00000024831/ENSMUSG00000024472/ENSMUSG00000041438/ENSMUSG00000091625/ENSMUSG00000057388/ENSMUSG00000030079/ENSMUSG00000007850/ENSMUSG00000024735/ENSMUSG00000036850/ENSMUSG00000034729/ENSMUSG00000034088/ENSMUSG00000059278/ENSMUSG00000068882/ENSMUSG00000044155/ENSMUSG00000032563/ENSMUSG00000023007/ENSMUSG00000001383/ENSMUSG00000021546/ENSMUSG00000020409/ENSMUSG00000030612/ENSMUSG00000024446/ENSMUSG00000029815	235	activated	0.46169	0.46169	4931428L18Rik / Abcf1 / Actb / Ago3 / Alyref / Aurkaip1 / BC005624 / Btf3 / Bud31 / Calr / Casc3 / Ccdc12 / Cd2bp2 / Cdc40 / Cirbp / Cpeb4 / Csnk1a1 / Cwc15 / Cwc22 / Cwc27 / Cwf19l2 / Dcp2 / Ddx1 / Ddx23 / Ddx4 / Ddx41 / Ddx5 / Dhx15 / Dhx16 / Dhx29 / Dhx8 / Eftud2 / Eif1 / Eif2s1 / Eif3a / Eif3h / Eif4a3 / Eif4g1 / Eif6 / Elavl1 / Emg1 / Eprs / Fau / Fbl / Fcf1 / Fmr1 / Fxr2 / Gadd45gip1 / Gapdh / Gpkow / Hdlbp / Hnrnpa2b1 / Hnrnpab / Hnrnph1 / Hnrnph2 / Hnrnpk / Hnrnpl / Hspa8 / Igf2bp1 / Ighmbp2 / Ik / Ilf2 / Imp3 / Impact / Isy1 / Kri1 / Krr1 / Larp1 / Larp4 / Larp4b / Limd1 / Lsm1 / Lsm2 / Lsm3 / Lsm4 / Lsm5 / Lsm6 / Lsm7 / Lsm8 / Luc7l2 / Luc7l3 / Mak16 / Malsu1 / Mdn1 / Mepce / Mfap1b / Mphosph10 / Mrpl11 / Mrpl12 / Mrpl16 / Mrpl17 / Mrpl18 / Mrpl2 / Mrpl20 / Mrpl21 / Mrpl24 / Mrpl27 / Mrpl3 / Mrpl32 / Mrpl37 / Mrpl38 / Mrpl4 / Mrpl41 / Mrpl43 / Mrpl46 / Mrpl51 / Mrpl52 / Mrpl54 / Mrpl57 / Mrps10 / Mrps11 / Mrps12 / Mrps15 / Mrps16 / Mrps17 / Mrps18b / Mrps21 / Mrps24 / Mrps26 / Mrps33 / Mrps35 / Mrps7 / Mrto4 / Msi1 / Myh10 / Naa38 / Nat10 / Ncl / Ngdn / Nhp2 / Nip7 / Nob1 / Noc2l / Nol10 / Nolc1 / Nop10 / Npm1 / Nsa2 / Nufip1 / Nvl / Pdcd11 / Phf5a / Pnn / Pnpt1 / Pop1 / Pop5 / Ppan / Ppie / Ppih / Ppil2 / Prkdc / Prpf19 / Prpf38b / Prpf40a / Prpf40b / Psma6 / Ptbp2 / Ptcd3 / Rack1 / Rbm3 / Rbm5 / Rbms1 / Rbmxl2 / Riok1 / Riok3 / Rnpc3 / Rpp14 / Rpp21 / Rpp30 / Rrp1 / Rrp7a / Rsl1d1 / Ruvbl1 / Sart1 / Secisbp2 / Sf1 / Sf3b1 / Sf3b2 / Sf3b3 / Sf3b5 / Sf3b6 / Slirp / Slu7 / Smg5 / Smg6 / Smndc1 / Snrnp40 / Snrnp48 / Snrnp70 / Snrpa / Snrpb / Snrpc / Snrpd1 / Snrpd2 / Snrpd3 / Snrpe / Snrpf / Snw1 / Srek1 / Srp14 / Srrm2 / Srrt / Srsf2 / Ssb / Stau1 / Tarbp2 / Tbl3 / Tia1 / Tial1 / Tra2a / Tra2b / U2af1 / Ubb / Unk / Upf1 / Usp39 / Utp11 / Utp14a / Utp20 / Utp3 / Utp4 / Vbp1 / Vim / Wbp4 / Wdr3 / Wdr74 / Ybx1 / Zc3h18 / Zcrb1 / Zfp622 / Zfp830 / Zmat2 / Zmat5 / Znhit6 / Zrsr2
suppressed.GO:0035315	BP	GO:0035315	hair cell differentiation	33	-0.549865	-1.8851	0.00105386	0.0356349	0.0329746	1554	tags=45%, list=16%, signal=39%	ENSMUSG00000037169/ENSMUSG00000042064/ENSMUSG00000029705/ENSMUSG00000036006/ENSMUSG00000026609/ENSMUSG00000029249/ENSMUSG00000033577/ENSMUSG00000012819/ENSMUSG00000039191/ENSMUSG00000009545/ENSMUSG00000026478/ENSMUSG00000035916/ENSMUSG00000025716/ENSMUSG00000040728/ENSMUSG00000052613	15	suppressed	0.454545	0.454545	Cdh23 / Cux1 / Esrp1 / Kcnq1 / Lamc1 / Mycn / Myo3a / Myo3b / Myo6 / Pcdh15 / Ptprq / Rbpj / Rest / Ripor2 / Ush2a
suppressed.GO:0005912	CC	GO:0005912	adherens junction	87	-0.400174	-1.66906	0.00264776	0.0671556	0.0621421	2207	tags=45%, list=22%, signal=35%	ENSMUSG00000052062/ENSMUSG00000020170/ENSMUSG00000006932/ENSMUSG00000003308/ENSMUSG00000000305/ENSMUSG00000068270/ENSMUSG00000067336/ENSMUSG00000025006/ENSMUSG00000041598/ENSMUSG00000057440/ENSMUSG00000022353/ENSMUSG00000026991/ENSMUSG00000022240/ENSMUSG00000028176/ENSMUSG00000024304/ENSMUSG00000066842/ENSMUSG00000021112/ENSMUSG00000009073/ENSMUSG00000039952/ENSMUSG00000027238/ENSMUSG00000022865/ENSMUSG00000061048/ENSMUSG00000040420/ENSMUSG00000024421/ENSMUSG00000040972/ENSMUSG00000005125/ENSMUSG00000030516/ENSMUSG00000045095/ENSMUSG00000041245/ENSMUSG00000031841/ENSMUSG00000037815/ENSMUSG00000048915/ENSMUSG00000027287/ENSMUSG00000000303/ENSMUSG00000029381/ENSMUSG00000026383/ENSMUSG00000025812/ENSMUSG00000045659/ENSMUSG00000050840	39	suppressed	0.448276	0.448276	Bmpr2 / Cdc42ep4 / Cdh1 / Cdh13 / Cdh18 / Cdh2 / Cdh20 / Cdh3 / Cdh4 / Ctnna1 / Ctnnb1 / Ctnnd2 / Cxadr / Dag1 / Efna5 / Epb41l5 / Frmd5 / Frs2 / Hmcn1 / Igsf21 / Keap1 / Lama3 / Lrrc7 / Magi1 / Mpp7 / Mtss1 / Ndrg1 / Nf2 / Pals1 / Pard3 / Pard3b / Pkp4 / Plekha7 / Shroom3 / Shroom4 / Snap23 / Sorbs1 / Tjp1 / Wnk3
suppressed.GO:0007435	BP	GO:0007435	salivary gland morphogenesis	18	-0.708632	-2.08168	0.000132624	0.0068345	0.00632427	1290	tags=44%, list=13%, signal=39%	ENSMUSG00000039952/ENSMUSG00000000489/ENSMUSG00000008575/ENSMUSG00000015647/ENSMUSG00000000303/ENSMUSG00000030849/ENSMUSG00000040728/ENSMUSG00000028780	8	suppressed	0.444444	0.444444	Cdh1 / Dag1 / Esrp1 / Fgfr2 / Lama5 / Nfib / Pdgfb / Sema3c
activated.GO:0019867	CC	GO:0019867	outer membrane	125	0.403453	1.68824	0.00104627	0.0356237	0.0329642	2717	tags=42%, list=27%, signal=31%	ENSMUSG00000019505/ENSMUSG00000006373/ENSMUSG00000008540/ENSMUSG00000003873/ENSMUSG00000008348/ENSMUSG00000029500/ENSMUSG00000022427/ENSMUSG00000032959/ENSMUSG00000031633/ENSMUSG00000073155/ENSMUSG00000004264/ENSMUSG00000028998/ENSMUSG00000002825/ENSMUSG00000068922/ENSMUSG00000018796/ENSMUSG00000007783/ENSMUSG00000028165/ENSMUSG00000013465/ENSMUSG00000027104/ENSMUSG00000029432/ENSMUSG00000042644/ENSMUSG00000033460/ENSMUSG00000073481/ENSMUSG00000041736/ENSMUSG00000038084/ENSMUSG00000002984/ENSMUSG00000063524/ENSMUSG00000019054/ENSMUSG00000025889/ENSMUSG00000046338/ENSMUSG00000050953/ENSMUSG00000024646/ENSMUSG00000019969/ENSMUSG00000033006/ENSMUSG00000020527/ENSMUSG00000038845/ENSMUSG00000022412/ENSMUSG00000022051/ENSMUSG00000024012/ENSMUSG00000037161/ENSMUSG00000064068/ENSMUSG00000024978/ENSMUSG00000023827/ENSMUSG00000008892/ENSMUSG00000004455/ENSMUSG00000037710/ENSMUSG00000004446/ENSMUSG00000027099/ENSMUSG00000029020/ENSMUSG00000018042/ENSMUSG00000038612/ENSMUSG00000021097	52	activated	0.416	0.416	1810058I24Rik / Acsl1 / Agpat4 / Armcx1 / Atf2 / Bax / Bid / Bnip3l / Cisd1 / Cisd2 / Clmn / Cpt1c / Cyb5a / Cyb5r3 / Eno1 / Fis1 / Gja1 / Gpam / Gpat2 / Itpr3 / Mcl1 / Mfn2 / Mgarp / Mgst1 / Mief1 / Msto1 / Mtarc2 / Mtch1 / Mtx1 / Mtx2 / Myo19 / Nelfb / Nipsnap2 / Opa1 / Pebp1 / Pgam5 / Pgrmc1 / Phb / Phb2 / Ppp1cc / Psen1 / Qtrt1 / Slc25a4 / Snca / Sox10 / Tomm22 / Tomm40 / Tomm7 / Tspo / Ubb / Ubc / Vdac3
suppressed.GO:0048499	BP	GO:0048499	synaptic vesicle membrane organization	22	-0.671703	-2.02262	0.000328417	0.0145701	0.0134824	849	tags=41%, list=8%, signal=38%	ENSMUSG00000040640/ENSMUSG00000009894/ENSMUSG00000047854/ENSMUSG00000027287/ENSMUSG00000062542/ENSMUSG00000035864/ENSMUSG00000029420/ENSMUSG00000030172/ENSMUSG00000037386	9	suppressed	0.409091	0.409091	Erc1 / Erc2 / Rimbp2 / Rims2 / Snap23 / Snap47 / Stx19 / Syt1 / Syt9
activated.GO:0005840	CC	GO:0005840	ribosome	107	0.521532	2.14759	4.48378e-07	5.75143e-05	5.32206e-05	2240	tags=40%, list=22%, signal=32%	ENSMUSG00000038274/ENSMUSG00000019505/ENSMUSG00000010406/ENSMUSG00000021967/ENSMUSG00000041881/ENSMUSG00000034932/ENSMUSG00000057113/ENSMUSG00000002767/ENSMUSG00000025208/ENSMUSG00000020372/ENSMUSG00000065990/ENSMUSG00000020477/ENSMUSG00000034211/ENSMUSG00000033751/ENSMUSG00000033499/ENSMUSG00000029066/ENSMUSG00000028861/ENSMUSG00000020775/ENSMUSG00000030879/ENSMUSG00000049960/ENSMUSG00000023025/ENSMUSG00000024902/ENSMUSG00000054312/ENSMUSG00000040112/ENSMUSG00000022312/ENSMUSG00000020464/ENSMUSG00000019710/ENSMUSG00000045948/ENSMUSG00000037740/ENSMUSG00000038762/ENSMUSG00000003299/ENSMUSG00000015672/ENSMUSG00000025889/ENSMUSG00000030335/ENSMUSG00000028622/ENSMUSG00000037331/ENSMUSG00000030611/ENSMUSG00000042426/ENSMUSG00000063884/ENSMUSG00000039640/ENSMUSG00000024436/ENSMUSG00000024683/ENSMUSG00000024829	43	activated	0.401869	0.401869	Abcf1 / Aurkaip1 / Dhx29 / Eif3h / Fau / Gadd45gip1 / Larp1 / Larp4 / Larp4b / Mrpl11 / Mrpl12 / Mrpl16 / Mrpl17 / Mrpl2 / Mrpl20 / Mrpl21 / Mrpl24 / Mrpl32 / Mrpl37 / Mrpl38 / Mrpl4 / Mrpl43 / Mrpl51 / Mrpl52 / Mrpl54 / Mrpl57 / Mrps11 / Mrps12 / Mrps15 / Mrps16 / Mrps17 / Mrps18b / Mrps21 / Mrps24 / Mrps26 / Mrps35 / Ndufa7 / Npm1 / Pnpt1 / Ptcd3 / Rack1 / Snca / Ubb
suppressed.GO:0098742	BP	GO:0098742	cell-cell adhesion via plasma-membrane adhesion molecules	81	-0.480912	-1.96443	5.2748e-05	0.0031922	0.00295389	1712	tags=40%, list=17%, signal=33%	ENSMUSG00000050587/ENSMUSG00000024304/ENSMUSG00000066842/ENSMUSG00000032087/ENSMUSG00000039953/ENSMUSG00000053436/ENSMUSG00000039488/ENSMUSG00000058056/ENSMUSG00000064115/ENSMUSG00000022865/ENSMUSG00000061048/ENSMUSG00000040420/ENSMUSG00000022883/ENSMUSG00000071424/ENSMUSG00000040972/ENSMUSG00000048078/ENSMUSG00000024109/ENSMUSG00000041607/ENSMUSG00000031841/ENSMUSG00000012819/ENSMUSG00000048915/ENSMUSG00000049336/ENSMUSG00000000303/ENSMUSG00000030092/ENSMUSG00000028519/ENSMUSG00000052372/ENSMUSG00000032452/ENSMUSG00000062991/ENSMUSG00000052613/ENSMUSG00000049939/ENSMUSG00000053141/ENSMUSG00000050840	32	suppressed	0.395062	0.395062	Cadm2 / Cdh1 / Cdh13 / Cdh18 / Cdh2 / Cdh20 / Cdh23 / Cdh3 / Clstn1 / Clstn2 / Cntn5 / Cntn6 / Cxadr / Dab1 / Dscaml1 / Efna5 / Grid2 / Hmcn1 / Igsf21 / Il1rapl1 / Lrrc4 / Lrrc4c / Mapk14 / Mbp / Nrg1 / Nrxn1 / Palld / Pcdh15 / Ptprt / Robo1 / Tenm2 / Tenm4
activated.GO:1903561	CC	GO:1903561	extracellular vesicle	48	0.610069	2.15782	4.93978e-06	0.000435032	0.000402555	1183	tags=38%, list=12%, signal=33%	ENSMUSG00000025351/ENSMUSG00000002985/ENSMUSG00000037706/ENSMUSG00000015656/ENSMUSG00000007041/ENSMUSG00000030695/ENSMUSG00000043760/ENSMUSG00000032231/ENSMUSG00000028577/ENSMUSG00000020361/ENSMUSG00000069833/ENSMUSG00000026193/ENSMUSG00000055447/ENSMUSG00000003161/ENSMUSG00000016534/ENSMUSG00000028639/ENSMUSG00000024887/ENSMUSG00000062825	18	activated	0.375	0.375	Actg1 / Ahnak / Aldoa / Anxa2 / Apoe / Asah2 / Cd47 / Cd63 / Cd81 / Clic1 / Fn1 / Hspa4 / Hspa8 / Lamp2 / Pkhd1 / Plaa / Sri / Ybx1
activated.GO:0000786	CC	GO:0000786	nucleosome	38	0.582534	1.9479	0.000354491	0.0151314	0.0140018	1159	tags=37%, list=12%, signal=33%	ENSMUSG00000016559/ENSMUSG00000027671/ENSMUSG00000060743/ENSMUSG00000095567/ENSMUSG00000037894/ENSMUSG00000060032/ENSMUSG00000020167/ENSMUSG00000028759/ENSMUSG00000041126/ENSMUSG00000031422/ENSMUSG00000008958/ENSMUSG00000051627/ENSMUSG00000029177/ENSMUSG00000020171	14	activated	0.368421	0.368421	Actl6a / Cenpa / H1f4 / H2aj / H2az1 / H2az2 / H3f3a / H3f3b / Hp1bp3 / Morf4l2 / Noc2l / Tcf3 / Vps72 / Yeats4
suppressed.GO:0060076	CC	GO:0060076	excitatory synapse	50	-0.488483	-1.82453	0.00199816	0.0540831	0.0500456	1719	tags=36%, list=17%, signal=30%	ENSMUSG00000025372/ENSMUSG00000026341/ENSMUSG00000007617/ENSMUSG00000068747/ENSMUSG00000049044/ENSMUSG00000033419/ENSMUSG00000058056/ENSMUSG00000071424/ENSMUSG00000039943/ENSMUSG00000024109/ENSMUSG00000063870/ENSMUSG00000022623/ENSMUSG00000035864/ENSMUSG00000039419/ENSMUSG00000030092/ENSMUSG00000030849/ENSMUSG00000049939/ENSMUSG00000059974	18	suppressed	0.36	0.36	Actr3 / Baiap2 / Chd4 / Cntn6 / Cntnap2 / Fgfr2 / Grid2 / Homer1 / Lrrc4 / Nrxn1 / Ntm / Palld / Plcb4 / Rapgef4 / Shank3 / Snap91 / Sort1 / Syt1
activated.GO:0005739	CC	GO:0005739	mitochondrion	1188	0.404627	2.08859	5.68005e-29	6.70303e-25	6.20261e-25	2455	tags=36%, list=25%, signal=31%	ENSMUSG00000019505/ENSMUSG00000017778/ENSMUSG00000022037/ENSMUSG00000030647/ENSMUSG00000023175/ENSMUSG00000061518/ENSMUSG00000006373/ENSMUSG00000001983/ENSMUSG00000031818/ENSMUSG00000008540/ENSMUSG00000054428/ENSMUSG00000022354/ENSMUSG00000026385/ENSMUSG00000024661/ENSMUSG00000068523/ENSMUSG00000027248/ENSMUSG00000057666/ENSMUSG00000038393/ENSMUSG00000014313/ENSMUSG00000035885/ENSMUSG00000027770/ENSMUSG00000049760/ENSMUSG00000010406/ENSMUSG00000049422/ENSMUSG00000033491/ENSMUSG00000042298/ENSMUSG00000031059/ENSMUSG00000025289/ENSMUSG00000007041/ENSMUSG00000063065/ENSMUSG00000021967/ENSMUSG00000000088/ENSMUSG00000028691/ENSMUSG00000006519/ENSMUSG00000033938/ENSMUSG00000031231/ENSMUSG00000041921/ENSMUSG00000021361/ENSMUSG00000041881/ENSMUSG00000069041/ENSMUSG00000023010/ENSMUSG00000030695/ENSMUSG00000034932/ENSMUSG00000028367/ENSMUSG00000034566/ENSMUSG00000028229/ENSMUSG00000060579/ENSMUSG00000037499/ENSMUSG00000006057/ENSMUSG00000018770/ENSMUSG00000030246/ENSMUSG00000029632/ENSMUSG00000044783/ENSMUSG00000003072/ENSMUSG00000023944/ENSMUSG00000002379/ENSMUSG00000020459/ENSMUSG00000079036/ENSMUSG00000005161/ENSMUSG00000022890/ENSMUSG00000066839/ENSMUSG00000027871/ENSMUSG00000038690/ENSMUSG00000021764/ENSMUSG00000003873/ENSMUSG00000008348/ENSMUSG00000060166/ENSMUSG00000002767/ENSMUSG00000032348/ENSMUSG00000044894/ENSMUSG00000028910/ENSMUSG00000029500/ENSMUSG00000063882/ENSMUSG00000025208/ENSMUSG00000020372/ENSMUSG00000027673/ENSMUSG00000022427/ENSMUSG00000013701/ENSMUSG00000044303/ENSMUSG00000000959/ENSMUSG00000000594/ENSMUSG00000031245/ENSMUSG00000006494/ENSMUSG00000029455/ENSMUSG00000032959/ENSMUSG00000030421/ENSMUSG00000025428/ENSMUSG00000024082/ENSMUSG00000035139/ENSMUSG00000013593/ENSMUSG00000065990/ENSMUSG00000075706/ENSMUSG00000027618/ENSMUSG00000032294/ENSMUSG00000034789/ENSMUSG00000014554/ENSMUSG00000009013/ENSMUSG00000003438/ENSMUSG00000036835/ENSMUSG00000063694/ENSMUSG00000062209/ENSMUSG00000029319/ENSMUSG00000020477/ENSMUSG00000041164/ENSMUSG00000018446/ENSMUSG00000000563/ENSMUSG00000057229/ENSMUSG00000071528/ENSMUSG00000016252/ENSMUSG00000034211/ENSMUSG00000033751/ENSMUSG00000031633/ENSMUSG00000024944/ENSMUSG00000029993/ENSMUSG00000020219/ENSMUSG00000035027/ENSMUSG00000035948/ENSMUSG00000022450/ENSMUSG00000073155/ENSMUSG00000030884/ENSMUSG00000042647/ENSMUSG00000003161/ENSMUSG00000029066/ENSMUSG00000031505/ENSMUSG00000056228/ENSMUSG00000028861/ENSMUSG00000026864/ENSMUSG00000021474/ENSMUSG00000001127/ENSMUSG00000053898/ENSMUSG00000067847/ENSMUSG00000031967/ENSMUSG00000075229/ENSMUSG00000000171/ENSMUSG00000004264/ENSMUSG00000028998/ENSMUSG00000027637/ENSMUSG00000019179/ENSMUSG00000020775/ENSMUSG00000021577/ENSMUSG00000030879/ENSMUSG00000003184/ENSMUSG00000071014/ENSMUSG00000071253/ENSMUSG00000005510/ENSMUSG00000032067/ENSMUSG00000028970/ENSMUSG00000016319/ENSMUSG00000049960/ENSMUSG00000038872/ENSMUSG00000022452/ENSMUSG00000000295/ENSMUSG00000022550/ENSMUSG00000021606/ENSMUSG00000051451/ENSMUSG00000064037/ENSMUSG00000020544/ENSMUSG00000002825/ENSMUSG00000020321/ENSMUSG00000022186/ENSMUSG00000053253/ENSMUSG00000019942/ENSMUSG00000026701/ENSMUSG00000037994/ENSMUSG00000068922/ENSMUSG00000024208/ENSMUSG00000020124/ENSMUSG00000054099/ENSMUSG00000038462/ENSMUSG00000036751/ENSMUSG00000031960/ENSMUSG00000018796/ENSMUSG00000024902/ENSMUSG00000007783/ENSMUSG00000032330/ENSMUSG00000028165/ENSMUSG00000024359/ENSMUSG00000056201/ENSMUSG00000057506/ENSMUSG00000024953/ENSMUSG00000021270/ENSMUSG00000029456/ENSMUSG00000042082/ENSMUSG00000054312/ENSMUSG00000020153/ENSMUSG00000021290/ENSMUSG00000029916/ENSMUSG00000022892/ENSMUSG00000030541/ENSMUSG00000041697/ENSMUSG00000002846/ENSMUSG00000041168/ENSMUSG00000013465/ENSMUSG00000038240/ENSMUSG00000031730/ENSMUSG00000004233/ENSMUSG00000040136/ENSMUSG00000026281/ENSMUSG00000037149/ENSMUSG00000024887/ENSMUSG00000057363/ENSMUSG00000030615/ENSMUSG00000031516/ENSMUSG00000027104/ENSMUSG00000056436/ENSMUSG00000029432/ENSMUSG00000027332/ENSMUSG00000021520/ENSMUSG00000040112/ENSMUSG00000064326/ENSMUSG00000024862/ENSMUSG00000039163/ENSMUSG00000040532/ENSMUSG00000028345/ENSMUSG00000072946/ENSMUSG00000024581/ENSMUSG00000000738/ENSMUSG00000017760/ENSMUSG00000020697/ENSMUSG00000033460/ENSMUSG00000028138/ENSMUSG00000032263/ENSMUSG00000036880/ENSMUSG00000028959/ENSMUSG00000006740/ENSMUSG00000035960/ENSMUSG00000023170/ENSMUSG00000073481/ENSMUSG00000041736/ENSMUSG00000024132/ENSMUSG00000050323/ENSMUSG00000026456/ENSMUSG00000024045/ENSMUSG00000026895/ENSMUSG00000038084/ENSMUSG00000020464/ENSMUSG00000035232/ENSMUSG00000019710/ENSMUSG00000039065/ENSMUSG00000007029/ENSMUSG00000039826/ENSMUSG00000055660/ENSMUSG00000040506/ENSMUSG00000044986/ENSMUSG00000029152/ENSMUSG00000045948/ENSMUSG00000032051/ENSMUSG00000037152/ENSMUSG00000006412/ENSMUSG00000037740/ENSMUSG00000030086/ENSMUSG00000035674/ENSMUSG00000001924/ENSMUSG00000077450/ENSMUSG00000021040/ENSMUSG00000028247/ENSMUSG00000019428/ENSMUSG00000038412/ENSMUSG00000087687/ENSMUSG00000059534/ENSMUSG00000052033/ENSMUSG00000027406/ENSMUSG00000030876/ENSMUSG00000050174/ENSMUSG00000076431/ENSMUSG00000026189/ENSMUSG00000039958/ENSMUSG00000002984/ENSMUSG00000021036/ENSMUSG00000003299/ENSMUSG00000031781/ENSMUSG00000073676/ENSMUSG00000000326/ENSMUSG00000035086/ENSMUSG00000050856/ENSMUSG00000009863/ENSMUSG00000059734/ENSMUSG00000039016/ENSMUSG00000032478/ENSMUSG00000015672/ENSMUSG00000014294/ENSMUSG00000019054/ENSMUSG00000044150/ENSMUSG00000059552/ENSMUSG00000045409/ENSMUSG00000016427/ENSMUSG00000042148/ENSMUSG00000025889/ENSMUSG00000030335/ENSMUSG00000028622/ENSMUSG00000043284/ENSMUSG00000046338/ENSMUSG00000006818/ENSMUSG00000009566/ENSMUSG00000022792/ENSMUSG00000050953/ENSMUSG00000021079/ENSMUSG00000027086/ENSMUSG00000003458/ENSMUSG00000024997/ENSMUSG00000042626/ENSMUSG00000036138/ENSMUSG00000024530/ENSMUSG00000025747/ENSMUSG00000025220/ENSMUSG00000021794/ENSMUSG00000024646/ENSMUSG00000025525/ENSMUSG00000034108/ENSMUSG00000019210/ENSMUSG00000004789/ENSMUSG00000026032/ENSMUSG00000003923/ENSMUSG00000019969/ENSMUSG00000038717/ENSMUSG00000033006/ENSMUSG00000020527/ENSMUSG00000020843/ENSMUSG00000030611/ENSMUSG00000015247/ENSMUSG00000024177/ENSMUSG00000025825/ENSMUSG00000021486/ENSMUSG00000067369/ENSMUSG00000042426/ENSMUSG00000048279/ENSMUSG00000048478/ENSMUSG00000030451/ENSMUSG00000041975/ENSMUSG00000024592/ENSMUSG00000026798/ENSMUSG00000001786/ENSMUSG00000038845/ENSMUSG00000019370/ENSMUSG00000063884/ENSMUSG00000022412/ENSMUSG00000028653/ENSMUSG00000054640/ENSMUSG00000039478/ENSMUSG00000025209/ENSMUSG00000058756/ENSMUSG00000025545/ENSMUSG00000040174/ENSMUSG00000021143/ENSMUSG00000021792/ENSMUSG00000026520/ENSMUSG00000011877/ENSMUSG00000078572/ENSMUSG00000042558/ENSMUSG00000072582/ENSMUSG00000022051/ENSMUSG00000002963/ENSMUSG00000021033/ENSMUSG00000004535/ENSMUSG00000025950/ENSMUSG00000007815/ENSMUSG00000024012/ENSMUSG00000039640/ENSMUSG00000045100/ENSMUSG00000020163/ENSMUSG00000024870/ENSMUSG00000027203/ENSMUSG00000013539/ENSMUSG00000037161/ENSMUSG00000028292/ENSMUSG00000022551/ENSMUSG00000026028/ENSMUSG00000064068/ENSMUSG00000024436/ENSMUSG00000057497/ENSMUSG00000025393/ENSMUSG00000014606/ENSMUSG00000025403/ENSMUSG00000024978/ENSMUSG00000023827/ENSMUSG00000024683/ENSMUSG00000023156/ENSMUSG00000014633/ENSMUSG00000022292/ENSMUSG00000023861/ENSMUSG00000021460/ENSMUSG00000038046/ENSMUSG00000024829/ENSMUSG00000070394/ENSMUSG00000054894/ENSMUSG00000015837/ENSMUSG00000004207/ENSMUSG00000061455/ENSMUSG00000028854/ENSMUSG00000063179/ENSMUSG00000032040/ENSMUSG00000040048/ENSMUSG00000024507/ENSMUSG00000063142/ENSMUSG00000004637/ENSMUSG00000040459/ENSMUSG00000042198/ENSMUSG00000073609/ENSMUSG00000029036/ENSMUSG00000001100/ENSMUSG00000058076/ENSMUSG00000022401/ENSMUSG00000031352/ENSMUSG00000021007/ENSMUSG00000017715/ENSMUSG00000053510/ENSMUSG00000024570/ENSMUSG00000023020/ENSMUSG00000046756/ENSMUSG00000024069/ENSMUSG00000031812/ENSMUSG00000019916/ENSMUSG00000022338/ENSMUSG00000024587/ENSMUSG00000050965/ENSMUSG00000113902/ENSMUSG00000002660/ENSMUSG00000029918/ENSMUSG00000008892/ENSMUSG00000004096/ENSMUSG00000025261/ENSMUSG00000004455/ENSMUSG00000020287/ENSMUSG00000037710	424	activated	0.356902	0.356902	1810058I24Rik / Aars / Abcb1b / Abcc8 / Abhd11 / Acaa1a / Acaa2 / Acad10 / Acad12 / Acsl1 / Acss3 / Adck5 / Adh5 / Adprs / Afg3l1 / Agk / Agpat4 / Akap8 / Aldh2 / Aldoa / Alkbh1 / Alkbh3 / Ambra1 / Apex1 / Apool / App / Araf / Arglu1 / Arl2 / Armcx1 / Arsb / Asah2 / Atad3a / Atf2 / Atp5a1 / Atp5b / Atp5d / Atp5e / Atp5g1 / Atp5g3 / Atp5h / Atp5j / Atp5j2 / Atp5k / Atp5l / Atp5md / Atp5mpl / Atp5pb / Atp6v1e1 / Atpif1 / Atpsckmt / Auh / Aurkaip1 / Bax / Bckdhb / Bclaf3 / Becn1 / Bloc1s2 / Bnip3l / Bsg / C1qbp / C330018D20Rik / Calm3 / Cars2 / Ccdc58 / Ccs / Cdk1 / Cdkn2a / Cfl1 / Chchd10 / Chchd6 / Chchd7 / Ciapin1 / Cisd1 / Cisd2 / Clic1 / Clpp / Clu / Clybl / Cmc1 / Cmc2 / Comt / Coq2 / Coq3 / Coq4 / Cox10 / Cox11 / Cox14 / Cox4i1 / Cox5a / Cox5b / Cox6a1 / Cox6b1 / Cox6c / Cox7a2 / Cox7b / Cox7c / Cox8a / Cpt1c / Crebzf / Ctsa / Cwc15 / Cyb5a / Cyb5r1 / Cyba / Cyc1 / Cycs / Cyct / D2hgdh / Dbi / Dcps / Dctn6 / Ddx1 / Dguok / Dhodh / Dhx29 / Dhx36 / Dlst / Dmac2 / Dmac2l / Dtymk / Dut / Dynll1 / Ech1 / Eci1 / Ecsit / Eny2 / Erbb4 / Etfbkmt / Fam136a / Fastk / Fastkd1 / Fbxo7 / Fdx1 / Fhit / Fis1 / Fkbp8 / Fpgs / Fth1 / Gadd45gip1 / Gapdh / Git1 / Gja1 / Glud1 / Gm2a / Gng5 / Gpam / Gpat2 / Gpn1 / Gps2 / Gpx4 / Gsta4 / Gstz1 / Hccs / Hddc2 / Herc2 / Higd1a / Hjurp / Hmgn5 / Hsd17b4 / Hsd3b1 / Hsp90aa1 / Hsp90ab1 / Hspa5 / Hspa9 / Hspe1 / Huwe1 / Idh1 / Idh2 / Idh3b / Irf3 / Iscu / Ivd / Kcnma1 / Kif5b / Klc2 / Ldhb / Lig3 / Lonp1 / Map1lc3b / Map2k2 / Mapk3 / Mdh1 / Mdh2 / Mecr / Metap1d / Mettl4 / Mettl8 / Mettl9 / Mgarp / Mgst1 / Micos13 / Micu3 / Mief1 / Mpc1 / Mpg / Mrm3 / Mrpl11 / Mrpl12 / Mrpl16 / Mrpl17 / Mrpl2 / Mrpl20 / Mrpl21 / Mrpl24 / Mrpl32 / Mrpl37 / Mrpl38 / Mrpl4 / Mrpl43 / Mrpl51 / Mrpl52 / Mrpl54 / Mrpl57 / Mrps11 / Mrps12 / Mrps15 / Mrps16 / Mrps17 / Mrps18b / Mrps21 / Mrps24 / Mrps26 / Mrps33 / Mrps35 / Mrps7 / Msto1 / Mtarc2 / Mtch1 / Mtif2 / Mtx1 / Myo19 / Napg / Nars / Naxd / Ncstn / Ndfip2 / Ndufa1 / Ndufa11 / Ndufa2 / Ndufa3 / Ndufa4 / Ndufa6 / Ndufa7 / Ndufa8 / Ndufaf6 / Ndufaf7 / Ndufaf8 / Ndufb1 / Ndufb10 / Ndufb11 / Ndufb3 / Ndufb5 / Ndufb6 / Ndufb7 / Ndufb9 / Ndufc1 / Ndufc2 / Ndufs2 / Ndufs3 / Ndufs4 / Ndufs6 / Ndufs7 / Ndufs8 / Nelfb / Nenf / Nfs1 / Nfu1 / Nipsnap2 / Nipsnap3b / Nme4 / Nme6 / Nrd1 / Nudt6 / Ociad1 / Oga / Opa1 / Oxa1l / Oxct1 / P4ha1 / Pacs2 / Pdia3 / Pdk1 / Pdk3 / Pdss2 / Pebp1 / Pecr / Pet100 / Pfdn2 / Pfdn4 / Pgam5 / Pgrmc1 / Pgs1 / Phb / Phb2 / Pkm / Pnkp / Pnpt1 / Poldip2 / Ppp1cc / Prdx1 / Prdx2 / Prdx3 / Prdx4 / Prdx5 / Prdx6 / Prelid1 / Prelid3a / Prkca / Prss35 / Prxl2a / Psap / Psen1 / Psenen / Pstk / Ptcd3 / Ptgr2 / Ptrh2 / Pts / Pycr2 / Qtrt1 / Rab11b / Rab1b / Rab24 / Rab5if / Rack1 / Rars2 / Rbfa / Rhoa / Rmdn1 / Romo1 / Rpp14 / Rrm2b / Sacs / Sdha / Sdhb / Sdhc / Sdhd / Secisbp2 / Sfxn1 / Shc1 / Shmt2 / Siva1 / Slc25a11 / Slc25a16 / Slc25a26 / Slc25a31 / Slc25a4 / Slc25a40 / Slc25a5 / Slc30a6 / Slc8a1 / Slc9a1 / Slc9b2 / Slirp / Smdt1 / Snca / Sod2 / Sox10 / Sox4 / Spata33 / Spata7 / Spg7 / Sptlc2 / Sqstm1 / Sri / Stx17 / Taco1 / Tango2 / Tax1bp1 / Tex10 / Tfam / Thra / Timm13 / Timm22 / Timm23 / Timm50 / Timm8b / Timm9 / Timmdc1 / Tmbim6 / Tmem11 / Tmem126a / Tmem14c / Tmem256 / Tomm22 / Tomm40 / Tomm7 / Trak2 / Trim39 / Trit1 / Trmt2b / Trp53 / Trub2 / Tspo / Tst / Ttc19 / Twnk / Txn1 / Txnip / Tyms / Uba1 / Ubb / Ubc / Uqcc2 / Uqcr10 / Uqcr11 / Uqcrb / Uqcrc2 / Uqcrfs1 / Uqcrh / Uqcrq / Uri1 / Usp15 / Uxs1 / Vars / Vdac3 / Wars2 / Wwox / Xpnpep3 / Yars2 / Zdhhc8 / Zfhx3 / Zmiz2
activated.GO:0005730	CC	GO:0005730	nucleolus	660	0.315906	1.57749	1.62537e-06	0.00016394	0.000151701	2764	tags=36%, list=28%, signal=28%	ENSMUSG00000021477/ENSMUSG00000026516/ENSMUSG00000032320/ENSMUSG00000018433/ENSMUSG00000017999/ENSMUSG00000095567/ENSMUSG00000021500/ENSMUSG00000004667/ENSMUSG00000001569/ENSMUSG00000028691/ENSMUSG00000031578/ENSMUSG00000041057/ENSMUSG00000020076/ENSMUSG00000024266/ENSMUSG00000060579/ENSMUSG00000044783/ENSMUSG00000033732/ENSMUSG00000026234/ENSMUSG00000057113/ENSMUSG00000027871/ENSMUSG00000031697/ENSMUSG00000004996/ENSMUSG00000006732/ENSMUSG00000037742/ENSMUSG00000034321/ENSMUSG00000068290/ENSMUSG00000044303/ENSMUSG00000005054/ENSMUSG00000062627/ENSMUSG00000033102/ENSMUSG00000004268/ENSMUSG00000041645/ENSMUSG00000001016/ENSMUSG00000025203/ENSMUSG00000038069/ENSMUSG00000033813/ENSMUSG00000015120/ENSMUSG00000027133/ENSMUSG00000025047/ENSMUSG00000025982/ENSMUSG00000025135/ENSMUSG00000037111/ENSMUSG00000055762/ENSMUSG00000067148/ENSMUSG00000019715/ENSMUSG00000024944/ENSMUSG00000020219/ENSMUSG00000031422/ENSMUSG00000033499/ENSMUSG00000020561/ENSMUSG00000009079/ENSMUSG00000030304/ENSMUSG00000045273/ENSMUSG00000042354/ENSMUSG00000028861/ENSMUSG00000029642/ENSMUSG00000025268/ENSMUSG00000063785/ENSMUSG00000028741/ENSMUSG00000001674/ENSMUSG00000037243/ENSMUSG00000022255/ENSMUSG00000021577/ENSMUSG00000058761/ENSMUSG00000028312/ENSMUSG00000040688/ENSMUSG00000067367/ENSMUSG00000021635/ENSMUSG00000025784/ENSMUSG00000025626/ENSMUSG00000022325/ENSMUSG00000026630/ENSMUSG00000070544/ENSMUSG00000031683/ENSMUSG00000031004/ENSMUSG00000031917/ENSMUSG00000026434/ENSMUSG00000035047/ENSMUSG00000003848/ENSMUSG00000027509/ENSMUSG00000025147/ENSMUSG00000030204/ENSMUSG00000019841/ENSMUSG00000078784/ENSMUSG00000025925/ENSMUSG00000038279/ENSMUSG00000021018/ENSMUSG00000042644/ENSMUSG00000031370/ENSMUSG00000027185/ENSMUSG00000032263/ENSMUSG00000035960/ENSMUSG00000029817/ENSMUSG00000060098/ENSMUSG00000024045/ENSMUSG00000060152/ENSMUSG00000031715/ENSMUSG00000025858/ENSMUSG00000035232/ENSMUSG00000005698/ENSMUSG00000034259/ENSMUSG00000021392/ENSMUSG00000053801/ENSMUSG00000031652/ENSMUSG00000035954/ENSMUSG00000024276/ENSMUSG00000015176/ENSMUSG00000033020/ENSMUSG00000022009/ENSMUSG00000038683/ENSMUSG00000021243/ENSMUSG00000004127/ENSMUSG00000022682/ENSMUSG00000045996/ENSMUSG00000001056/ENSMUSG00000035032/ENSMUSG00000021692/ENSMUSG00000052712/ENSMUSG00000061458/ENSMUSG00000034575/ENSMUSG00000031781/ENSMUSG00000027439/ENSMUSG00000017264/ENSMUSG00000045867/ENSMUSG00000059552/ENSMUSG00000000838/ENSMUSG00000030521/ENSMUSG00000042148/ENSMUSG00000031832/ENSMUSG00000029179/ENSMUSG00000025337/ENSMUSG00000030264/ENSMUSG00000036315/ENSMUSG00000000184/ENSMUSG00000063334/ENSMUSG00000025580/ENSMUSG00000004356/ENSMUSG00000058006/ENSMUSG00000025747/ENSMUSG00000029703/ENSMUSG00000046876/ENSMUSG00000024014/ENSMUSG00000029415/ENSMUSG00000057147/ENSMUSG00000038290/ENSMUSG00000033983/ENSMUSG00000031314/ENSMUSG00000028948/ENSMUSG00000052551/ENSMUSG00000034951/ENSMUSG00000058886/ENSMUSG00000041231/ENSMUSG00000005846/ENSMUSG00000032594/ENSMUSG00000029014/ENSMUSG00000038398/ENSMUSG00000015092/ENSMUSG00000033285/ENSMUSG00000029594/ENSMUSG00000054717/ENSMUSG00000031016/ENSMUSG00000022672/ENSMUSG00000032462/ENSMUSG00000028447/ENSMUSG00000079184/ENSMUSG00000026017/ENSMUSG00000024991/ENSMUSG00000070697/ENSMUSG00000054199/ENSMUSG00000019261/ENSMUSG00000002963/ENSMUSG00000032288/ENSMUSG00000026803/ENSMUSG00000041560/ENSMUSG00000051768/ENSMUSG00000021645/ENSMUSG00000003360/ENSMUSG00000118346/ENSMUSG00000028863/ENSMUSG00000042502/ENSMUSG00000073968/ENSMUSG00000027613/ENSMUSG00000023156/ENSMUSG00000063804/ENSMUSG00000042729/ENSMUSG00000030083/ENSMUSG00000052456/ENSMUSG00000024955/ENSMUSG00000020719/ENSMUSG00000028907/ENSMUSG00000024795/ENSMUSG00000034247/ENSMUSG00000042487/ENSMUSG00000052752/ENSMUSG00000032078/ENSMUSG00000033773/ENSMUSG00000024785/ENSMUSG00000025133/ENSMUSG00000020737/ENSMUSG00000024800/ENSMUSG00000004455/ENSMUSG00000018040/ENSMUSG00000042694/ENSMUSG00000034610/ENSMUSG00000026806/ENSMUSG00000036928/ENSMUSG00000030528/ENSMUSG00000026799/ENSMUSG00000020743/ENSMUSG00000027552/ENSMUSG00000025785/ENSMUSG00000044224/ENSMUSG00000069089/ENSMUSG00000022205/ENSMUSG00000031328/ENSMUSG00000030888/ENSMUSG00000028333/ENSMUSG00000027099/ENSMUSG00000061032/ENSMUSG00000020064/ENSMUSG00000022204/ENSMUSG00000040463/ENSMUSG00000027122/ENSMUSG00000041096/ENSMUSG00000028719/ENSMUSG00000052253/ENSMUSG00000024248/ENSMUSG00000046865/ENSMUSG00000020315/ENSMUSG00000028869/ENSMUSG00000041438/ENSMUSG00000020923/ENSMUSG00000021629/ENSMUSG00000014402/ENSMUSG00000027433	235	activated	0.356061	0.356061	Abtb1 / Adad2 / Adarb2 / Akap8 / Anapc11 / Anp32b / Apex1 / Arl14ep / Arl2 / Atxn1 / Batf3 / BC004004 / Bckdhb / Blm / Carf / Ccnd2 / Cd2bp2 / Cdc14b / Cdk7 / Cdkn2a / Cdkn2aip / Cenph / Ciapin1 / Clec3b / Cmpk1 / Cog7 / Coil / Cox10 / Cox7a2l / Cradd / Cstb / Ctcf / Ctsl / Dctn3 / Ddrgk1 / Ddx18 / Ddx23 / Ddx24 / Ddx27 / Ddx31 / Ddx46 / Ddx47 / Ddx5 / Ddx50 / Deaf1 / Dimt1 / Dnajc2 / Dnajc21 / Dock4 / Dph6 / E2f5 / Edf1 / Eef1a1 / Eef1d / Eif3a / Eif4a3 / Eif6 / Emg1 / Ergic2 / Esrra / Ewsr1 / Exosc1 / Exosc10 / Exosc4 / Exosc7 / Fbl / Fcf1 / Fhit / Flna / Fmr1 / Get3 / Get4 / Gle1 / Gnl2 / Gnl3 / Gon4l / Grwd1 / Gzf1 / Herc4 / Hjurp / Hmgb2 / Hsd3b1 / Ilf2 / Imp3 / Ints4 / Ip6k1 / Itpr3 / Jpt1 / Kif20b / Kri1 / Krr1 / Larp4b / Leo1 / Lin28b / Lrwd1 / Lsm6 / Lyar / Maged2 / Mak16 / Map1s / Mdn1 / Meaf6 / Med27 / Mettl1 / Mif4gd / Mki67 / Mob2 / Morf4l2 / Mphosph10 / Mphosph8 / Mri1 / Mrps15 / Mrto4 / Mtdh / Mtx2 / Mybbp1a / Mysm1 / N4bp1 / Nat10 / Ncl / Nek11 / Ngdn / Nhp2 / Nip7 / Nob1 / Noc2l / Nol10 / Nol11 / Nol8 / Nol9 / Nolc1 / Nom1 / Nop10 / Nop2 / Nop53 / Npm1 / Nucks1 / Nufip1 / Nvl / Orc6 / Pak1ip1 / Pdcd11 / Pdk3 / Phf6 / Pik3cb / Pim1 / Plekhm1 / Pnkp / Polr1c / Polr1d / Polr1f / Polr1h / Polr2e / Polr2f / Polr2h / Polr2k / Pop1 / Pop5 / Ppp1cc / Prdx1 / Prkdc / Prmt7 / Rad17 / Rae1 / Rbis / Rbm19 / Rcl1 / Rcn2 / Rev3l / Rnf169 / Rpap2 / Rpp14 / Rpp30 / Rrn3 / Rrp1 / Rrp7a / Rrp8 / Rsl1d1 / Sbds / Scd2 / Sdad1 / Sdha / Setd7 / Sf3b1 / Sf3b3 / Slc30a5 / Smarca5 / Smc2 / Smg6 / Smn1 / Sptbn1 / Stag3 / Stn1 / Sub1 / Taf1 / Taf1c / Tbl3 / Tcea1 / Tent4a / Terf1 / Thumpd3 / Timm13 / Tmem179b / Top1 / Tra2a / Traf7 / Trim68 / Trmt10a / Trp53 / Tsg101 / Tspyl2 / Ttf1 / Tut4 / Tyms / Ube2i / Ublcp1 / Ubtf / Upf3a / Utp11 / Utp14a / Utp20 / Utp3 / Utp4 / Wdr3 / Wdr43 / Wdr74 / Wee1 / Xrcc1 / Xrn2 / Zcchc4 / Zfp397 / Zfp622 / Zfp692 / Zpr1 / Zrsr2
activated.GO:0031975	CC	GO:0031975	envelope	778	0.423248	2.13554	4.2701e-23	6.29894e-20	5.82869e-20	2249	tags=35%, list=22%, signal=30%	ENSMUSG00000027447/ENSMUSG00000019505/ENSMUSG00000017778/ENSMUSG00000022037/ENSMUSG00000030647/ENSMUSG00000061518/ENSMUSG00000002985/ENSMUSG00000006373/ENSMUSG00000031818/ENSMUSG00000008540/ENSMUSG00000022354/ENSMUSG00000027248/ENSMUSG00000057666/ENSMUSG00000038393/ENSMUSG00000014313/ENSMUSG00000035885/ENSMUSG00000049760/ENSMUSG00000010406/ENSMUSG00000049422/ENSMUSG00000001025/ENSMUSG00000042298/ENSMUSG00000031059/ENSMUSG00000007041/ENSMUSG00000063065/ENSMUSG00000021967/ENSMUSG00000000088/ENSMUSG00000033938/ENSMUSG00000031231/ENSMUSG00000021361/ENSMUSG00000041881/ENSMUSG00000069041/ENSMUSG00000023010/ENSMUSG00000034932/ENSMUSG00000034566/ENSMUSG00000003814/ENSMUSG00000006057/ENSMUSG00000018770/ENSMUSG00000030246/ENSMUSG00000029632/ENSMUSG00000003072/ENSMUSG00000002379/ENSMUSG00000013622/ENSMUSG00000022890/ENSMUSG00000027871/ENSMUSG00000038690/ENSMUSG00000021764/ENSMUSG00000003873/ENSMUSG00000008348/ENSMUSG00000002767/ENSMUSG00000044894/ENSMUSG00000029500/ENSMUSG00000063882/ENSMUSG00000025208/ENSMUSG00000027673/ENSMUSG00000022427/ENSMUSG00000013701/ENSMUSG00000000959/ENSMUSG00000036810/ENSMUSG00000032959/ENSMUSG00000025428/ENSMUSG00000013593/ENSMUSG00000065990/ENSMUSG00000075706/ENSMUSG00000037278/ENSMUSG00000003438/ENSMUSG00000006005/ENSMUSG00000036678/ENSMUSG00000063694/ENSMUSG00000015120/ENSMUSG00000029319/ENSMUSG00000020477/ENSMUSG00000000563/ENSMUSG00000057229/ENSMUSG00000071528/ENSMUSG00000019715/ENSMUSG00000016252/ENSMUSG00000034211/ENSMUSG00000033751/ENSMUSG00000031633/ENSMUSG00000024944/ENSMUSG00000020219/ENSMUSG00000022450/ENSMUSG00000073155/ENSMUSG00000030884/ENSMUSG00000022391/ENSMUSG00000029066/ENSMUSG00000028861/ENSMUSG00000021474/ENSMUSG00000067847/ENSMUSG00000031967/ENSMUSG00000026491/ENSMUSG00000075229/ENSMUSG00000053929/ENSMUSG00000000171/ENSMUSG00000004264/ENSMUSG00000028998/ENSMUSG00000038116/ENSMUSG00000027637/ENSMUSG00000019179/ENSMUSG00000020775/ENSMUSG00000021577/ENSMUSG00000030879/ENSMUSG00000071014/ENSMUSG00000071253/ENSMUSG00000005510/ENSMUSG00000016319/ENSMUSG00000049960/ENSMUSG00000022452/ENSMUSG00000021606/ENSMUSG00000020544/ENSMUSG00000002825/ENSMUSG00000068922/ENSMUSG00000024208/ENSMUSG00000032199/ENSMUSG00000054099/ENSMUSG00000038462/ENSMUSG00000036751/ENSMUSG00000032261/ENSMUSG00000037434/ENSMUSG00000018796/ENSMUSG00000024902/ENSMUSG00000007783/ENSMUSG00000032330/ENSMUSG00000028165/ENSMUSG00000056201/ENSMUSG00000054312/ENSMUSG00000009907/ENSMUSG00000020153/ENSMUSG00000021290/ENSMUSG00000029916/ENSMUSG00000022892/ENSMUSG00000030541/ENSMUSG00000041697/ENSMUSG00000013465/ENSMUSG00000031730/ENSMUSG00000026281/ENSMUSG00000027509/ENSMUSG00000001525/ENSMUSG00000030615/ENSMUSG00000022142/ENSMUSG00000027104/ENSMUSG00000031865/ENSMUSG00000056436/ENSMUSG00000029432/ENSMUSG00000027332/ENSMUSG00000041353/ENSMUSG00000021520/ENSMUSG00000040112/ENSMUSG00000042644/ENSMUSG00000034723/ENSMUSG00000000738/ENSMUSG00000020171/ENSMUSG00000033460/ENSMUSG00000020074/ENSMUSG00000032263/ENSMUSG00000036880/ENSMUSG00000073481/ENSMUSG00000041736/ENSMUSG00000024132/ENSMUSG00000050323/ENSMUSG00000026895/ENSMUSG00000038084/ENSMUSG00000020464/ENSMUSG00000019710/ENSMUSG00000039065/ENSMUSG00000001157/ENSMUSG00000002372/ENSMUSG00000044986/ENSMUSG00000045948/ENSMUSG00000032051/ENSMUSG00000037152/ENSMUSG00000037740/ENSMUSG00000030086/ENSMUSG00000035674/ENSMUSG00000028247/ENSMUSG00000019428/ENSMUSG00000038412/ENSMUSG00000087687/ENSMUSG00000059534/ENSMUSG00000038762/ENSMUSG00000022540/ENSMUSG00000036817/ENSMUSG00000078812/ENSMUSG00000034575/ENSMUSG00000002984/ENSMUSG00000003299/ENSMUSG00000078676/ENSMUSG00000050856/ENSMUSG00000009863/ENSMUSG00000059734/ENSMUSG00000039016/ENSMUSG00000063524/ENSMUSG00000015672/ENSMUSG00000014294/ENSMUSG00000019054/ENSMUSG00000001783/ENSMUSG00000025237/ENSMUSG00000016427/ENSMUSG00000042148/ENSMUSG00000025889/ENSMUSG00000030335/ENSMUSG00000028622/ENSMUSG00000043284/ENSMUSG00000022858/ENSMUSG00000046338/ENSMUSG00000006818/ENSMUSG00000009566/ENSMUSG00000050953/ENSMUSG00000000184/ENSMUSG00000021079/ENSMUSG00000020109/ENSMUSG00000043061/ENSMUSG00000034826/ENSMUSG00000024530/ENSMUSG00000025747/ENSMUSG00000021794/ENSMUSG00000024646/ENSMUSG00000025525/ENSMUSG00000031953/ENSMUSG00000034108/ENSMUSG00000028614/ENSMUSG00000026032/ENSMUSG00000019969/ENSMUSG00000038717/ENSMUSG00000033006/ENSMUSG00000039509/ENSMUSG00000020527/ENSMUSG00000041528/ENSMUSG00000040034/ENSMUSG00000020843/ENSMUSG00000030611/ENSMUSG00000029458/ENSMUSG00000024177/ENSMUSG00000021486/ENSMUSG00000033916/ENSMUSG00000030451/ENSMUSG00000024590/ENSMUSG00000026798/ENSMUSG00000027071/ENSMUSG00000038845/ENSMUSG00000019370/ENSMUSG00000063884/ENSMUSG00000029014/ENSMUSG00000022412/ENSMUSG00000033285/ENSMUSG00000039478/ENSMUSG00000020189/ENSMUSG00000018509/ENSMUSG00000021725/ENSMUSG00000029836/ENSMUSG00000033075/ENSMUSG00000006476/ENSMUSG00000022051/ENSMUSG00000024012/ENSMUSG00000039640/ENSMUSG00000045100/ENSMUSG00000020163/ENSMUSG00000037161/ENSMUSG00000022551/ENSMUSG00000043015/ENSMUSG00000064068/ENSMUSG00000036992/ENSMUSG00000024436/ENSMUSG00000025393/ENSMUSG00000014606/ENSMUSG00000025403/ENSMUSG00000024978/ENSMUSG00000023827/ENSMUSG00000024683/ENSMUSG00000004947/ENSMUSG00000023861/ENSMUSG00000020235/ENSMUSG00000026662/ENSMUSG00000024829/ENSMUSG00000070394/ENSMUSG00000054894	276	activated	0.354756	0.354756	1810058I24Rik / Aaas / Abcf1 / Acaa2 / Acsl1 / Afg3l1 / Agk / Agpat4 / Ahctf1 / Apoe / Apool / App / Arl2 / Armcx1 / Atf2 / Atp5a1 / Atp5b / Atp5d / Atp5e / Atp5g1 / Atp5g3 / Atp5h / Atp5j / Atp5j2 / Atp5k / Atp5l / Atp5md / Atp5mpl / Atp5pb / Atpsckmt / Atraid / Aurkaip1 / Bax / Bckdhb / Bnip3l / Brap / Calm3 / Calr / Casc3 / Cbx3 / Ccar1 / Ccdc58 / Ccnd2 / Ccs / Cenpv / Cfl1 / Chchd10 / Chchd6 / Chmp2a / Cisd2 / Clic1 / Clu / Cnep1r1 / Coq2 / Coq3 / Coq4 / Cox10 / Cox11 / Cox4i1 / Cox5a / Cox5b / Cox6a1 / Cox6b1 / Cox6c / Cox7a2 / Cox7b / Cox7c / Cox8a / Cpt1c / Cst3 / Cyb5a / Cyc1 / Cycs / Cyct / Cyhr1 / Dctn1 / Dhodh / Dmac2 / Dmac2l / Dnajb12 / Dnajc2 / Dtx2 / Dtymk / Eci1 / Eif5a / Eno1 / Fdx1 / Fis1 / Fkbp8 / Fpgs / Fzr1 / Gadd45gip1 / Gapdh / Gja1 / Gle1 / Glud1 / Gmcl1 / Gpam / Gpat2 / Gpx4 / Herc2 / Higd1a / Hsd3b1 / Idh2 / Itpr3 / Ivd / Ldhb / Lmnb1 / Mapk3 / Mdh2 / Mgarp / Mgst1 / Micos13 / Micu3 / Mief1 / Mpc1 / Mrpl11 / Mrpl12 / Mrpl16 / Mrpl17 / Mrpl2 / Mrpl20 / Mrpl21 / Mrpl24 / Mrpl32 / Mrpl37 / Mrpl38 / Mrpl4 / Mrpl43 / Mrpl51 / Mrpl52 / Mrpl54 / Mrpl57 / Mrps11 / Mrps12 / Mrps15 / Mrps16 / Mrps17 / Mrps18b / Mrps21 / Mrps24 / Mrps26 / Mrps35 / Msto1 / Mtarc2 / Mtch1 / Mtx1 / Myo19 / Ndc1 / Ndufa1 / Ndufa11 / Ndufa2 / Ndufa3 / Ndufa4 / Ndufa6 / Ndufa7 / Ndufa8 / Ndufaf6 / Ndufb11 / Ndufb3 / Ndufb5 / Ndufb6 / Ndufb7 / Ndufb9 / Ndufc1 / Ndufc2 / Ndufs2 / Ndufs3 / Ndufs4 / Ndufs6 / Ndufs7 / Ndufs8 / Nelfb / Nemp2 / Nipsnap2 / Nme4 / Nsmf / Nup133 / Nup155 / Nup43 / Nup54 / Nxt1 / Opa1 / Osbpl8 / Oxa1l / P2rx3 / Parp6 / Parp8 / Pdia3 / Pebp1 / Pet100 / Pgam5 / Pgrmc1 / Phb / Phb2 / Phf20 / Pnpt1 / Polr2m / Prelid1 / Prelid3a / Psen1 / Ptcd3 / Qtrt1 / Rab5if / Rae1 / Ranbp3 / Rangap1 / Rnf123 / Rogdi / Romo1 / Rtcb / S100a6 / Sdha / Sdhb / Sdhd / Senp1 / Sephs1 / Sfxn1 / Sh3bgrl2 / Shmt2 / Slc25a11 / Slc25a16 / Slc25a26 / Slc25a31 / Slc25a4 / Slc25a40 / Slc25a5 / Slc30a1 / Smdt1 / Snca / Sod2 / Sox10 / Spg7 / Sun1 / Tent4a / Timm13 / Timm22 / Timm23 / Timm50 / Timm8b / Timm9 / Tmbim6 / Tmem11 / Tmem126a / Tmem14c / Tmem170 / Tmem18 / Tmem256 / Tmem29 / Tmem97 / Tmx4 / Tomm22 / Tomm40 / Tomm7 / Tpr / Tra2b / Tspo / Tst / Ttc19 / Tubb5 / Txnip / Tyms / Ubb / Ubc / Ube2i / Uqcc2 / Uqcr10 / Uqcr11 / Uqcrb / Uqcrc2 / Uqcrfs1 / Uqcrh / Uqcrq / Vps4b / Wdr3 / Yeats4
suppressed.GO:0007605	BP	GO:0007605	sensory perception of sound	69	-0.453192	-1.80389	0.000524359	0.0204223	0.0188977	1554	tags=35%, list=16%, signal=30%	ENSMUSG00000036006/ENSMUSG00000039488/ENSMUSG00000015968/ENSMUSG00000020704/ENSMUSG00000026609/ENSMUSG00000029249/ENSMUSG00000005371/ENSMUSG00000021665/ENSMUSG00000060332/ENSMUSG00000041607/ENSMUSG00000038127/ENSMUSG00000033577/ENSMUSG00000030516/ENSMUSG00000032913/ENSMUSG00000012819/ENSMUSG00000000303/ENSMUSG00000009545/ENSMUSG00000035916/ENSMUSG00000022141/ENSMUSG00000038725/ENSMUSG00000025716/ENSMUSG00000019936/ENSMUSG00000052613/ENSMUSG00000052512	24	suppressed	0.347826	0.347826	Asic2 / Cacna1d / Ccdc50 / Cdh1 / Cdh23 / Cntn5 / Epyc / Fbxo11 / Hexb / Kcnq1 / Lrig2 / Mbp / Myo3a / Myo6 / Nav2 / Nipbl / Pcdh15 / Pkhd1l1 / Ptprq / Rest / Ripor2 / Tjp1 / Tmc2 / Ush2a
activated.GO:0140535	CC	GO:0140535	intracellular protein-containing complex	704	0.272015	1.36149	0.00153351	0.0458097	0.0423898	3040	tags=35%, list=30%, signal=26%	ENSMUSG00000055839/ENSMUSG00000042541/ENSMUSG00000015656/ENSMUSG00000029775/ENSMUSG00000022559/ENSMUSG00000040363/ENSMUSG00000027671/ENSMUSG00000026869/ENSMUSG00000039067/ENSMUSG00000004667/ENSMUSG00000033732/ENSMUSG00000023944/ENSMUSG00000037343/ENSMUSG00000035395/ENSMUSG00000014769/ENSMUSG00000069744/ENSMUSG00000000374/ENSMUSG00000041112/ENSMUSG00000026455/ENSMUSG00000026615/ENSMUSG00000028837/ENSMUSG00000028842/ENSMUSG00000002728/ENSMUSG00000032301/ENSMUSG00000004951/ENSMUSG00000027566/ENSMUSG00000022193/ENSMUSG00000043987/ENSMUSG00000024807/ENSMUSG00000033813/ENSMUSG00000028029/ENSMUSG00000039771/ENSMUSG00000074358/ENSMUSG00000025135/ENSMUSG00000020962/ENSMUSG00000057229/ENSMUSG00000041966/ENSMUSG00000030254/ENSMUSG00000067148/ENSMUSG00000038416/ENSMUSG00000039055/ENSMUSG00000022216/ENSMUSG00000015671/ENSMUSG00000031422/ENSMUSG00000020561/ENSMUSG00000018286/ENSMUSG00000026374/ENSMUSG00000028062/ENSMUSG00000039615/ENSMUSG00000029642/ENSMUSG00000043866/ENSMUSG00000038116/ENSMUSG00000008958/ENSMUSG00000042737/ENSMUSG00000003813/ENSMUSG00000021024/ENSMUSG00000021548/ENSMUSG00000028639/ENSMUSG00000078348/ENSMUSG00000032199/ENSMUSG00000022325/ENSMUSG00000025280/ENSMUSG00000071359/ENSMUSG00000063576/ENSMUSG00000057506/ENSMUSG00000002658/ENSMUSG00000025487/ENSMUSG00000020107/ENSMUSG00000020801/ENSMUSG00000052934/ENSMUSG00000037149/ENSMUSG00000019841/ENSMUSG00000057522/ENSMUSG00000027104/ENSMUSG00000031865/ENSMUSG00000020776/ENSMUSG00000068749/ENSMUSG00000068039/ENSMUSG00000043556/ENSMUSG00000031935/ENSMUSG00000021018/ENSMUSG00000036743/ENSMUSG00000060073/ENSMUSG00000038784/ENSMUSG00000020171/ENSMUSG00000060450/ENSMUSG00000046034/ENSMUSG00000091512/ENSMUSG00000062825/ENSMUSG00000005625/ENSMUSG00000004460/ENSMUSG00000030751/ENSMUSG00000035585/ENSMUSG00000060152/ENSMUSG00000056820/ENSMUSG00000034636/ENSMUSG00000046139/ENSMUSG00000039041/ENSMUSG00000037617/ENSMUSG00000024925/ENSMUSG00000020642/ENSMUSG00000057110/ENSMUSG00000059834/ENSMUSG00000040506/ENSMUSG00000021576/ENSMUSG00000033020/ENSMUSG00000027180/ENSMUSG00000079562/ENSMUSG00000045996/ENSMUSG00000068250/ENSMUSG00000002043/ENSMUSG00000068798/ENSMUSG00000018565/ENSMUSG00000032030/ENSMUSG00000023977/ENSMUSG00000030880/ENSMUSG00000030610/ENSMUSG00000005198/ENSMUSG00000030291/ENSMUSG00000021832/ENSMUSG00000030603/ENSMUSG00000029440/ENSMUSG00000038697/ENSMUSG00000001783/ENSMUSG00000000838/ENSMUSG00000005609/ENSMUSG00000053907/ENSMUSG00000064145/ENSMUSG00000024271/ENSMUSG00000042719/ENSMUSG00000036315/ENSMUSG00000030649/ENSMUSG00000026771/ENSMUSG00000039753/ENSMUSG00000023286/ENSMUSG00000028591/ENSMUSG00000033543/ENSMUSG00000026229/ENSMUSG00000013415/ENSMUSG00000018651/ENSMUSG00000038324/ENSMUSG00000000708/ENSMUSG00000037331/ENSMUSG00000023051/ENSMUSG00000024170/ENSMUSG00000031314/ENSMUSG00000022400/ENSMUSG00000029458/ENSMUSG00000026965/ENSMUSG00000025159/ENSMUSG00000001786/ENSMUSG00000035048/ENSMUSG00000042156/ENSMUSG00000022672/ENSMUSG00000027466/ENSMUSG00000019738/ENSMUSG00000047242/ENSMUSG00000029176/ENSMUSG00000022365/ENSMUSG00000033623/ENSMUSG00000040850/ENSMUSG00000002064/ENSMUSG00000002963/ENSMUSG00000029580/ENSMUSG00000022234/ENSMUSG00000020783/ENSMUSG00000022913/ENSMUSG00000028863/ENSMUSG00000050552/ENSMUSG00000036980/ENSMUSG00000027569/ENSMUSG00000023156/ENSMUSG00000040374/ENSMUSG00000015536/ENSMUSG00000030083/ENSMUSG00000020964/ENSMUSG00000020235/ENSMUSG00000032112/ENSMUSG00000019984/ENSMUSG00000021737/ENSMUSG00000042487/ENSMUSG00000052752/ENSMUSG00000026361/ENSMUSG00000019256/ENSMUSG00000033773/ENSMUSG00000026605/ENSMUSG00000022718/ENSMUSG00000022338/ENSMUSG00000024576/ENSMUSG00000024800/ENSMUSG00000002679/ENSMUSG00000034724/ENSMUSG00000026799/ENSMUSG00000001524/ENSMUSG00000066640/ENSMUSG00000043257/ENSMUSG00000038506/ENSMUSG00000069089/ENSMUSG00000026174/ENSMUSG00000048930/ENSMUSG00000003068/ENSMUSG00000014418/ENSMUSG00000029447/ENSMUSG00000002486/ENSMUSG00000024382/ENSMUSG00000020752/ENSMUSG00000061533/ENSMUSG00000024387/ENSMUSG00000021222/ENSMUSG00000007080/ENSMUSG00000055553/ENSMUSG00000058325/ENSMUSG00000030079/ENSMUSG00000039176/ENSMUSG00000026790/ENSMUSG00000037415/ENSMUSG00000039501/ENSMUSG00000020628/ENSMUSG00000024833/ENSMUSG00000026283/ENSMUSG00000003437/ENSMUSG00000011096/ENSMUSG00000059278/ENSMUSG00000030591/ENSMUSG00000043929/ENSMUSG00000020708/ENSMUSG00000032869/ENSMUSG00000022214/ENSMUSG00000039770/ENSMUSG00000026197/ENSMUSG00000024446/ENSMUSG00000040325/ENSMUSG00000022992/ENSMUSG00000027304/ENSMUSG00000023015/ENSMUSG00000039989/ENSMUSG00000002017/ENSMUSG00000007646/ENSMUSG00000028932/ENSMUSG00000006599/ENSMUSG00000020978/ENSMUSG00000029290/ENSMUSG00000022476	243	activated	0.34517	0.34517	Abtb1 / Actb / Actg1 / Actl6a / Adrm1 / Ago3 / Ahr / Aimp1 / Akt1s1 / Ambra1 / Amn1 / Anapc11 / Anapc13 / Anapc15 / Anapc16 / Anapc2 / Anapc4 / Arih2 / Atf2 / Bcor / Bloc1s2 / Brap / Cbx4 / Ccdc61 / Ccnh / Cct5 / Cct6a / Cdc16 / Cdc73 / Cdk7 / Cenpf / Cep128 / Cep164 / Cnot4 / Cnot6l / Cnot9 / Cntrl / Csnk1a1 / Csnk2b / Ctr9 / Cul5 / Dcaf1 / Dcaf11 / Dcaf17 / Dcaf4 / Dcaf8l / Dctn1 / Dcun1d2 / Ddx1 / Derl1 / Det1 / Dgcr8 / Dmac2 / Dnajb11 / Dock1 / Dpm3 / Dzip1 / Elmo1 / Elob / Elp2 / Elp5 / Eme1 / Eny2 / Eprs / Ercc3 / Fam98a / Fbf1 / Fbxl18 / Fbxl5 / Fbxl6 / Fbxl7 / Fbxo3 / Fbxo31 / Fbxo7 / Fmr1 / Fzr1 / Gtf2a1 / Gtf2a2 / Gtf2f1 / Gtf2h1 / Gtf2h4 / Hps5 / Hsp90ab1 / Hspa8 / Hspb1 / Igf2bp1 / Ing5 / Kansl2 / Kat2b / Klhdc10 / Klhdc2 / Klhdc3 / Klhl12 / Klhl15 / Kxd1 / Lamtor2 / Lamtor3 / Lamtor4 / Larp1 / Leo1 / Maea / Mat2a / Meaf6 / Med17 / Med21 / Med23 / Med27 / Med31 / Med6 / Mms19 / Mocs2 / Morf4l2 / Mrgbp / Naa20 / Naa25 / Naa38 / Ncbp3 / Odf2 / Otulin / Paf1 / Patl1 / Pcgf3 / Pdcd6 / Pex2 / Phf20 / Pigv / Pnkp / Pola2 / Pole / Polg / Polr1c / Polr1d / Polr1f / Polr1h / Polr2a / Polr2e / Polr2f / Polr2h / Polr2i / Polr2j / Polr2k / Polr2m / Polr3a / Polr3e / Polr3h / Pop1 / Pop5 / Pramel13 / Prkdc / Psma1 / Psma2 / Psma3 / Psma4 / Psma5 / Psma6 / Psma7 / Psma8 / Psmb1 / Psmb2 / Psmb3 / Psmb5 / Psmb6 / Psmc2 / Psmc4 / Psmc5 / Psmc6 / Psmd1 / Psmd13 / Psmd4 / Psmd5 / Psmd6 / Psmd7 / Psmd8 / Psmd9 / Psme1 / Psme4 / Psmf1 / Psmg1 / Racgap1 / Rad18 / Rad23a / Rad51c / Ranbp10 / Rap1a / Rbck1 / Rbx1 / Recql5 / Rev3l / Rnaseh2c / Rnf14 / Rnf144a / Rpap2 / Rpp14 / Rpp21 / Rpp30 / Rtcb / Rtf1 / Ruvbl1 / Sclt1 / Sdf2 / Sel1l / Sem1 / Sf3b3 / Sf3b5 / Spag1 / Spop / Spopl / Stk11 / Stub1 / Syvn1 / Tada2a / Tada3 / Taf1 / Taf10 / Taf2 / Taf5l / Taf6 / Taf9b / Tarbp2 / Tbpl1 / Tcea1 / Tchp / Tcp1 / Telo2 / Traf7 / Trappc10 / Trappc12 / Trappc4 / Trappc6a / Trpc4ap / Tsen34 / Tsn / Tsnax / Ube2j2 / Ubr2 / Vps72 / Ybx1 / Yeats4 / Ypel5 / Zfand2b / Zfp326 / Znfx1 / Zyg11b
activated.GO:0043209	CC	GO:0043209	myelin sheath	151	0.481781	2.07713	2.94753e-07	4.04463e-05	3.74268e-05	1739	tags=34%, list=17%, signal=29%	ENSMUSG00000058135/ENSMUSG00000019505/ENSMUSG00000061518/ENSMUSG00000027248/ENSMUSG00000057666/ENSMUSG00000001642/ENSMUSG00000015656/ENSMUSG00000000088/ENSMUSG00000028691/ENSMUSG00000030695/ENSMUSG00000034566/ENSMUSG00000030246/ENSMUSG00000029223/ENSMUSG00000032231/ENSMUSG00000005161/ENSMUSG00000008348/ENSMUSG00000037742/ENSMUSG00000021703/ENSMUSG00000032959/ENSMUSG00000025428/ENSMUSG00000026879/ENSMUSG00000032294/ENSMUSG00000063694/ENSMUSG00000000563/ENSMUSG00000025809/ENSMUSG00000033307/ENSMUSG00000053398/ENSMUSG00000031633/ENSMUSG00000030884/ENSMUSG00000026864/ENSMUSG00000019179/ENSMUSG00000021577/ENSMUSG00000005510/ENSMUSG00000016319/ENSMUSG00000020321/ENSMUSG00000038462/ENSMUSG00000024359/ENSMUSG00000021270/ENSMUSG00000041697/ENSMUSG00000068039/ENSMUSG00000042644/ENSMUSG00000024581/ENSMUSG00000062825/ENSMUSG00000068798/ENSMUSG00000021957/ENSMUSG00000063524/ENSMUSG00000051391/ENSMUSG00000006818/ENSMUSG00000071866/ENSMUSG00000024997/ENSMUSG00000031342/ENSMUSG00000004789	52	activated	0.344371	0.344371	Actg1 / Akr1b3 / Aldoa / Anxa2 / Atp5a1 / Atp5h / Atp5pb / Cox5a / Cox5b / Cox6a1 / Cycs / Dlst / Eef1a1 / Eno1 / Gapdh / Gpm6b / Gsn / Gstm1 / Hsp90aa1 / Hspa5 / Hspa8 / Hspa9 / Itgb1 / Itpr3 / Ldhb / Mdh1 / Mdh2 / Mif / Napg / Ndufs3 / Pdia3 / Pebp1 / Phgdh / Pkm / Ppia / Prdx1 / Prdx2 / Prdx3 / Rap1a / Sdha / Serinc5 / Slc25a4 / Slc25a5 / Sod2 / Tcp1 / Tkt / Ubb / Ubc / Uchl1 / Uqcrc2 / Uqcrfs1 / Ywhag
activated.GO:0099080	CC	GO:0099080	supramolecular complex	778	0.259898	1.31134	0.00174306	0.049945	0.0462164	2831	tags=33%, list=28%, signal=26%	ENSMUSG00000029757/ENSMUSG00000027447/ENSMUSG00000026728/ENSMUSG00000060126/ENSMUSG00000019929/ENSMUSG00000032289/ENSMUSG00000002985/ENSMUSG00000026385/ENSMUSG00000024598/ENSMUSG00000035783/ENSMUSG00000027770/ENSMUSG00000015656/ENSMUSG00000030921/ENSMUSG00000024501/ENSMUSG00000029661/ENSMUSG00000027671/ENSMUSG00000060743/ENSMUSG00000066258/ENSMUSG00000062929/ENSMUSG00000030695/ENSMUSG00000035024/ENSMUSG00000031502/ENSMUSG00000028229/ENSMUSG00000028832/ENSMUSG00000031848/ENSMUSG00000044783/ENSMUSG00000041891/ENSMUSG00000045193/ENSMUSG00000026234/ENSMUSG00000007670/ENSMUSG00000036270/ENSMUSG00000001506/ENSMUSG00000032366/ENSMUSG00000022177/ENSMUSG00000028842/ENSMUSG00000027602/ENSMUSG00000032301/ENSMUSG00000004951/ENSMUSG00000038957/ENSMUSG00000024603/ENSMUSG00000009013/ENSMUSG00000010342/ENSMUSG00000006005/ENSMUSG00000007050/ENSMUSG00000026043/ENSMUSG00000075701/ENSMUSG00000069833/ENSMUSG00000029576/ENSMUSG00000038828/ENSMUSG00000047459/ENSMUSG00000033790/ENSMUSG00000045983/ENSMUSG00000028851/ENSMUSG00000027712/ENSMUSG00000079109/ENSMUSG00000021302/ENSMUSG00000015671/ENSMUSG00000035027/ENSMUSG00000022391/ENSMUSG00000033499/ENSMUSG00000003161/ENSMUSG00000040488/ENSMUSG00000045273/ENSMUSG00000029071/ENSMUSG00000039615/ENSMUSG00000026491/ENSMUSG00000022791/ENSMUSG00000037243/ENSMUSG00000029465/ENSMUSG00000021024/ENSMUSG00000027326/ENSMUSG00000031796/ENSMUSG00000029761/ENSMUSG00000028639/ENSMUSG00000019942/ENSMUSG00000025626/ENSMUSG00000036459/ENSMUSG00000052374/ENSMUSG00000032199/ENSMUSG00000067702/ENSMUSG00000070544/ENSMUSG00000066979/ENSMUSG00000031683/ENSMUSG00000023025/ENSMUSG00000018395/ENSMUSG00000039298/ENSMUSG00000017009/ENSMUSG00000020107/ENSMUSG00000006386/ENSMUSG00000028645/ENSMUSG00000048222/ENSMUSG00000020388/ENSMUSG00000001525/ENSMUSG00000039536/ENSMUSG00000037149/ENSMUSG00000040945/ENSMUSG00000031516/ENSMUSG00000042436/ENSMUSG00000020476/ENSMUSG00000031865/ENSMUSG00000020776/ENSMUSG00000027204/ENSMUSG00000068039/ENSMUSG00000024862/ENSMUSG00000031503/ENSMUSG00000047213/ENSMUSG00000008136/ENSMUSG00000062825/ENSMUSG00000028959/ENSMUSG00000006740/ENSMUSG00000032637/ENSMUSG00000032966/ENSMUSG00000046139/ENSMUSG00000038084/ENSMUSG00000018567/ENSMUSG00000039826/ENSMUSG00000021758/ENSMUSG00000018417/ENSMUSG00000006095/ENSMUSG00000041133/ENSMUSG00000037296/ENSMUSG00000006021/ENSMUSG00000025239/ENSMUSG00000056919/ENSMUSG00000025103/ENSMUSG00000038697/ENSMUSG00000038379/ENSMUSG00000000838/ENSMUSG00000042613/ENSMUSG00000032024/ENSMUSG00000002307/ENSMUSG00000001847/ENSMUSG00000025889/ENSMUSG00000020358/ENSMUSG00000027361/ENSMUSG00000061111/ENSMUSG00000050953/ENSMUSG00000027086/ENSMUSG00000004187/ENSMUSG00000025162/ENSMUSG00000031922/ENSMUSG00000024290/ENSMUSG00000032479/ENSMUSG00000029703/ENSMUSG00000038271/ENSMUSG00000027175/ENSMUSG00000013415/ENSMUSG00000041815/ENSMUSG00000019969/ENSMUSG00000000708/ENSMUSG00000039509/ENSMUSG00000024301/ENSMUSG00000037331/ENSMUSG00000040028/ENSMUSG00000040034/ENSMUSG00000027475/ENSMUSG00000033916/ENSMUSG00000000631/ENSMUSG00000058587/ENSMUSG00000025571/ENSMUSG00000050315/ENSMUSG00000034201/ENSMUSG00000024590/ENSMUSG00000004677/ENSMUSG00000021493/ENSMUSG00000041498/ENSMUSG00000019370/ENSMUSG00000019923/ENSMUSG00000006585/ENSMUSG00000069662/ENSMUSG00000064302/ENSMUSG00000025410/ENSMUSG00000054640/ENSMUSG00000028447/ENSMUSG00000015165/ENSMUSG00000024991/ENSMUSG00000018509/ENSMUSG00000019261/ENSMUSG00000029580/ENSMUSG00000022234/ENSMUSG00000035770/ENSMUSG00000021116/ENSMUSG00000049493/ENSMUSG00000004980/ENSMUSG00000020652/ENSMUSG00000021645/ENSMUSG00000035458/ENSMUSG00000028863/ENSMUSG00000038047/ENSMUSG00000013921/ENSMUSG00000027613/ENSMUSG00000027263/ENSMUSG00000020483/ENSMUSG00000028969/ENSMUSG00000021676/ENSMUSG00000020900/ENSMUSG00000015837/ENSMUSG00000034154/ENSMUSG00000020454/ENSMUSG00000024795/ENSMUSG00000032040/ENSMUSG00000018765/ENSMUSG00000003283/ENSMUSG00000026966/ENSMUSG00000071337/ENSMUSG00000056076/ENSMUSG00000018707/ENSMUSG00000025420/ENSMUSG00000054003/ENSMUSG00000026605/ENSMUSG00000024909/ENSMUSG00000031812/ENSMUSG00000003452/ENSMUSG00000024576/ENSMUSG00000019467/ENSMUSG00000031523/ENSMUSG00000004455/ENSMUSG00000069255/ENSMUSG00000018669/ENSMUSG00000030846/ENSMUSG00000034610/ENSMUSG00000034192/ENSMUSG00000026174/ENSMUSG00000031328/ENSMUSG00000031078/ENSMUSG00000025791/ENSMUSG00000003068/ENSMUSG00000039660/ENSMUSG00000015365/ENSMUSG00000026037/ENSMUSG00000024049/ENSMUSG00000045180/ENSMUSG00000029447/ENSMUSG00000002486/ENSMUSG00000031274/ENSMUSG00000037234/ENSMUSG00000035351/ENSMUSG00000021532/ENSMUSG00000024472/ENSMUSG00000020315/ENSMUSG00000005233/ENSMUSG00000041362/ENSMUSG00000047844/ENSMUSG00000030357/ENSMUSG00000033335/ENSMUSG00000045328/ENSMUSG00000038848/ENSMUSG00000000384/ENSMUSG00000026585/ENSMUSG00000038555/ENSMUSG00000025962/ENSMUSG00000026790/ENSMUSG00000063146/ENSMUSG00000039501/ENSMUSG00000020628/ENSMUSG00000030655	256	activated	0.329049	0.329049	Acta2 / Actb / Actg1 / Actl6a / Actn2 / Ago3 / Ahctf1 / Ahnak / Aldoa / Anapc16 / Anxa5 / Apoe / Arhgef25 / Arpc3 / Atxn2l / Bex4 / Bicd1 / Btbd1 / Bub3 / Cald1 / Calm3 / Cct5 / Cct6a / Cdk1 / Cdk5 / Cdk5rap2 / Cdk5rap3 / Cdt1 / Cenpe / Cenpf / Cenph / Cenpo / Cenpv / Cep162 / Cep57 / Cfap20 / Cfl2 / Chmp2a / Cirbp / Clasp1 / Clip2 / Clip3 / Clmp / Cnot9 / Col1a1 / Col1a2 / Col3a1 / Col4a1 / Col4a2 / Col4a5 / Csnk1a1 / Csnk1d / Cst3 / Cttn / Daxx / Dbi / Dbnl / Dcn / Dcp2 / Dcps / Dctn1 / Dctn2 / Dctn3 / Dctn4 / Dctn6 / Ddx1 / Ddx4 / Dhx36 / Dlc1 / Dnm2 / Dpysl3 / Dusp22 / Dvl1 / Dync1h1 / Dync1i1 / Dync1li2 / Dynll1 / Dynll2 / Dynlrb1 / Edc3 / Edc4 / Efemp2 / Eif2s1 / Eif3a / Eif3b / Eif4enif1 / Eif4g1 / Eif6 / Elavl1 / Fastk / Fastkd1 / Fastkd2 / Fastkd3 / Fbf1 / Fbn1 / Fbn2 / Fhl2 / Fkbp1a / Fkbp4 / Flna / Fmr1 / Fxr2 / Gabarap / Gabpb1 / Gas2l1 / Ggps1 / Gja1 / H3f3a / Haus4 / Haus6 / Hck / Hjurp / Hnrnpa2b1 / Hnrnpab / Hnrnpl / Hook3 / Hspa8 / Hspb1 / Iffo1 / Igf2bp1 / Ino80 / Iqgap2 / Kat2b / Katnal2 / Khsrp / Kif14 / Kif20b / Kif3a / Kif3b / Kif5b / Kifap3 / Kifc2 / Kifc5b / Klc2 / Knl1 / Kptn / Larp1 / Larp4 / Larp4b / Limd1 / Lman1 / Lmnb1 / Lrwd1 / Lsm1 / Lsm2 / Lsm3 / Lsm4 / Lsm6 / Ltbp4 / Map1lc3a / Map1lc3b / Map1s / Map2k2 / Map4 / Marcks / Mcrip1 / Meaf6 / Mfap1b / Mfap4 / Mov10l1 / Myh10 / Myo18a / Myo1b / Myo9b / Myom1 / Ncapd3 / Ncl / Nudc / Nup133 / Nup37 / Nup43 / Odf2 / Opa1 / Orc2 / Patl1 / Pbxip1 / Pdlim4 / Pdlim7 / Pgm1 / Phf6 / Pls1 / Pms2 / Poldip3 / Polr2m / Ppp1cc / Psen1 / Psma2 / Psma4 / Psma6 / Rac1 / Radil / Rangap1 / Rcc2 / Reep2 / Rmdn1 / Rock1 / Sdc4 / Selenos / Shroom2 / Shtn1 / Slc2a1 / Slc8a1 / Smc1a / Smg1 / Smn1 / Snca / Spc25 / Spout1 / Sptbn1 / Sqstm1 / Sri / Ssna1 / Stau1 / Stk11 / Stmn1 / Stub1 / Synpo2 / Taf5l / Tbcb / Tbrg4 / Tchp / Tcp1 / Tcp11l1 / Tdrd9 / Tek / Tex14 / Thsd4 / Tia1 / Tial1 / Tmem214 / Tmod3 / Tnk2 / Tnni3 / Tnrc6c / Top1 / Tpm1 / Tpr / Tpt1 / Trappc12 / Trim12a / Trim30a / Trub2 / Ttk / Tuba3a / Tubb5 / Tubgcp4 / Tubgcp5 / Tut4 / Vim / Wtip / Ybx1 / Ythdf1 / Ythdf3 / Zfp692 / Znfx1 / Zwint
suppressed.GO:0034329	BP	GO:0034329	cell junction assembly	247	-0.320719	-1.55318	0.000210276	0.0100464	0.00929639	2174	tags=33%, list=22%, signal=26%	ENSMUSG00000031355/ENSMUSG00000021224/ENSMUSG00000059439/ENSMUSG00000021636/ENSMUSG00000032854/ENSMUSG00000028649/ENSMUSG00000024122/ENSMUSG00000025006/ENSMUSG00000028399/ENSMUSG00000047787/ENSMUSG00000032336/ENSMUSG00000041014/ENSMUSG00000057440/ENSMUSG00000026991/ENSMUSG00000022240/ENSMUSG00000059203/ENSMUSG00000031696/ENSMUSG00000026341/ENSMUSG00000029528/ENSMUSG00000028664/ENSMUSG00000024304/ENSMUSG00000053646/ENSMUSG00000019920/ENSMUSG00000025656/ENSMUSG00000039953/ENSMUSG00000028402/ENSMUSG00000039488/ENSMUSG00000020902/ENSMUSG00000021638/ENSMUSG00000041936/ENSMUSG00000020704/ENSMUSG00000033985/ENSMUSG00000009681/ENSMUSG00000033855/ENSMUSG00000025920/ENSMUSG00000034573/ENSMUSG00000042453/ENSMUSG00000061048/ENSMUSG00000000489/ENSMUSG00000040420/ENSMUSG00000024421/ENSMUSG00000042846/ENSMUSG00000028249/ENSMUSG00000071424/ENSMUSG00000026442/ENSMUSG00000024109/ENSMUSG00000063870/ENSMUSG00000048833/ENSMUSG00000005469/ENSMUSG00000033577/ENSMUSG00000030516/ENSMUSG00000026842/ENSMUSG00000015143/ENSMUSG00000022623/ENSMUSG00000031841/ENSMUSG00000037815/ENSMUSG00000048915/ENSMUSG00000000303/ENSMUSG00000026383/ENSMUSG00000039419/ENSMUSG00000062232/ENSMUSG00000028126/ENSMUSG00000021108/ENSMUSG00000030000/ENSMUSG00000045083/ENSMUSG00000038453/ENSMUSG00000052372/ENSMUSG00000061859/ENSMUSG00000017776/ENSMUSG00000026478/ENSMUSG00000034656/ENSMUSG00000039470/ENSMUSG00000025812/ENSMUSG00000060275/ENSMUSG00000037541/ENSMUSG00000041417/ENSMUSG00000036295/ENSMUSG00000032452/ENSMUSG00000062991/ENSMUSG00000049939/ENSMUSG00000050840	81	suppressed	0.327935	0.327935	Abl1 / Actn1 / Actr3 / Add2 / Agrn / Arhgap6 / Arhgef9 / Asic2 / Bcas3 / Bcr / Cacna1a / Cdh1 / Cdh13 / Cdh18 / Cdh2 / Cdh20 / Cdh3 / Chd4 / Clstn1 / Clstn2 / Cntn5 / Cntnap2 / Crk / Ctnna1 / Ctnnd2 / Efna5 / Epb41l5 / Ephb2 / Flrt1 / Grid2 / Il1rapl1 / Il1rapl2 / Lama3 / Lamc1 / Lims1 / Lingo2 / Lrrc4 / Lrrn3 / Lrrtm3 / Macf1 / Marveld2 / Mpdz / Mpp7 / Myo6 / Nfasc / Nptn / Nrg1 / Nrg2 / Nrg3 / Nrxn1 / Ntn1 / Numb / Ocln / Pard3 / Patj / Pdgfb / Pdpk1 / Pik3r1 / Pip5k1a / Pkp4 / Plxnb1 / Prkaca / Prkch / Ptpn13 / Ptprd / Pxn / Rapgef2 / Reln / Sdcbp / Shank2 / Shank3 / Slc39a9 / Sorbs1 / Srcin1 / Stau2 / Ston1 / Tesk2 / Tjp1 / Ugt8a / Vps35 / Zdhhc2
suppressed.GO:0098984	CC	GO:0098984	neuron to neuron synapse	299	-0.343214	-1.69493	9.3752e-06	0.000747546	0.000691738	2066	tags=32%, list=21%, signal=27%	ENSMUSG00000028649/ENSMUSG00000024122/ENSMUSG00000025813/ENSMUSG00000028399/ENSMUSG00000054693/ENSMUSG00000024182/ENSMUSG00000021559/ENSMUSG00000032336/ENSMUSG00000028945/ENSMUSG00000032017/ENSMUSG00000028136/ENSMUSG00000026991/ENSMUSG00000022240/ENSMUSG00000028176/ENSMUSG00000030774/ENSMUSG00000031696/ENSMUSG00000025372/ENSMUSG00000050587/ENSMUSG00000007617/ENSMUSG00000020716/ENSMUSG00000029053/ENSMUSG00000028664/ENSMUSG00000039579/ENSMUSG00000024304/ENSMUSG00000027363/ENSMUSG00000025656/ENSMUSG00000049583/ENSMUSG00000040896/ENSMUSG00000059208/ENSMUSG00000068747/ENSMUSG00000049044/ENSMUSG00000039953/ENSMUSG00000028402/ENSMUSG00000040276/ENSMUSG00000041415/ENSMUSG00000020458/ENSMUSG00000033419/ENSMUSG00000059602/ENSMUSG00000042249/ENSMUSG00000009681/ENSMUSG00000028906/ENSMUSG00000060216/ENSMUSG00000020723/ENSMUSG00000024431/ENSMUSG00000045103/ENSMUSG00000071454/ENSMUSG00000028456/ENSMUSG00000037217/ENSMUSG00000029763/ENSMUSG00000039166/ENSMUSG00000028488/ENSMUSG00000073805/ENSMUSG00000024758/ENSMUSG00000042846/ENSMUSG00000028249/ENSMUSG00000071424/ENSMUSG00000039943/ENSMUSG00000049303/ENSMUSG00000040640/ENSMUSG00000020349/ENSMUSG00000024109/ENSMUSG00000063870/ENSMUSG00000009894/ENSMUSG00000027692/ENSMUSG00000056851/ENSMUSG00000033577/ENSMUSG00000022623/ENSMUSG00000060882/ENSMUSG00000034813/ENSMUSG00000062542/ENSMUSG00000033389/ENSMUSG00000035864/ENSMUSG00000052572/ENSMUSG00000039419/ENSMUSG00000002489/ENSMUSG00000024241/ENSMUSG00000030172/ENSMUSG00000030000/ENSMUSG00000069601/ENSMUSG00000038453/ENSMUSG00000028519/ENSMUSG00000003279/ENSMUSG00000052372/ENSMUSG00000032826/ENSMUSG00000000861/ENSMUSG00000058589/ENSMUSG00000035863/ENSMUSG00000039470/ENSMUSG00000035168/ENSMUSG00000051331/ENSMUSG00000027364/ENSMUSG00000037541/ENSMUSG00000032452/ENSMUSG00000062991/ENSMUSG00000001985/ENSMUSG00000049939/ENSMUSG00000053141	97	suppressed	0.324415	0.324415	Adam10 / Add2 / Akap7 / Ank2 / Ank3 / Anks1b / Arhgap44 / Arhgef9 / Arrb2 / Axin1 / Baiap2 / Bcl11a / Bcr / Cacna1c / Cacng4 / Cdh2 / Chd4 / Clstn1 / Clstn2 / Cntnap2 / Ctnnd2 / Dab1 / Dapk1 / Dicer1 / Dlg2 / Dlgap1 / Dmd / Dtnb / Epb41 / Ephb2 / Erc1 / Erc2 / Exoc4 / Grid2 / Grik3 / Grik4 / Grin3a / Grip1 / Grk3 / Grm5 / Hnrnpm / Homer1 / Homer2 / Il1rapl1 / Insyn2a / Kcnd2 / Kcnd3 / Lrrc4 / Lrrc4c / Lrrc7 / Lrrtm3 / Macf1 / Mpdz / Myo6 / Nf1 / Nptn / Nr3c1 / Nrg1 / Nrxn1 / Pacsin1 / Pak1 / Palm / Pcbp2 / Pdpk1 / Pkp4 / Plcb4 / Ppp2ca / Prkcz / Ptprd / Ptprt / Rapgef4 / Rheb / Rtn3 / Rtn4 / Sdcbp / Sh3gl2 / Shank2 / Shank3 / Snap47 / Snap91 / Snx27 / Sort1 / Sos1 / Srcin1 / Syn1 / Syn3 / Syt1 / Syt12 / Syt9 / Tanc1 / Tiam1 / Tnik / Unc13b / Usp50 / Usp8 / Vps35 / Zdhhc2
activated.GO:0031090	CC	GO:0031090	organelle membrane	1476	0.365599	1.90159	2.65225e-24	7.8248e-21	7.24065e-21	2249	tags=31%, list=22%, signal=29%	ENSMUSG00000025351/ENSMUSG00000022108/ENSMUSG00000027447/ENSMUSG00000019505/ENSMUSG00000018593/ENSMUSG00000017778/ENSMUSG00000022037/ENSMUSG00000030647/ENSMUSG00000023175/ENSMUSG00000061518/ENSMUSG00000006373/ENSMUSG00000031818/ENSMUSG00000008540/ENSMUSG00000022174/ENSMUSG00000022354/ENSMUSG00000027248/ENSMUSG00000057666/ENSMUSG00000041084/ENSMUSG00000014313/ENSMUSG00000035885/ENSMUSG00000049760/ENSMUSG00000015656/ENSMUSG00000010406/ENSMUSG00000049422/ENSMUSG00000042298/ENSMUSG00000031059/ENSMUSG00000020585/ENSMUSG00000027523/ENSMUSG00000021967/ENSMUSG00000000088/ENSMUSG00000032537/ENSMUSG00000033938/ENSMUSG00000031231/ENSMUSG00000021361/ENSMUSG00000041881/ENSMUSG00000069041/ENSMUSG00000023010/ENSMUSG00000034932/ENSMUSG00000052428/ENSMUSG00000034152/ENSMUSG00000034566/ENSMUSG00000003814/ENSMUSG00000002014/ENSMUSG00000013495/ENSMUSG00000006057/ENSMUSG00000024759/ENSMUSG00000018770/ENSMUSG00000030246/ENSMUSG00000042747/ENSMUSG00000029632/ENSMUSG00000032231/ENSMUSG00000003072/ENSMUSG00000023944/ENSMUSG00000041891/ENSMUSG00000002379/ENSMUSG00000013622/ENSMUSG00000005873/ENSMUSG00000022890/ENSMUSG00000027871/ENSMUSG00000038690/ENSMUSG00000030279/ENSMUSG00000021764/ENSMUSG00000045302/ENSMUSG00000029390/ENSMUSG00000025724/ENSMUSG00000003873/ENSMUSG00000008348/ENSMUSG00000002767/ENSMUSG00000044894/ENSMUSG00000029500/ENSMUSG00000029048/ENSMUSG00000063882/ENSMUSG00000025208/ENSMUSG00000027575/ENSMUSG00000026455/ENSMUSG00000027673/ENSMUSG00000022427/ENSMUSG00000030110/ENSMUSG00000068290/ENSMUSG00000013701/ENSMUSG00000025240/ENSMUSG00000032485/ENSMUSG00000003062/ENSMUSG00000000959/ENSMUSG00000036810/ENSMUSG00000027602/ENSMUSG00000021917/ENSMUSG00000032959/ENSMUSG00000025428/ENSMUSG00000047554/ENSMUSG00000013593/ENSMUSG00000020048/ENSMUSG00000024121/ENSMUSG00000065990/ENSMUSG00000075706/ENSMUSG00000014177/ENSMUSG00000037278/ENSMUSG00000029234/ENSMUSG00000026335/ENSMUSG00000003438/ENSMUSG00000004937/ENSMUSG00000025203/ENSMUSG00000006005/ENSMUSG00000047368/ENSMUSG00000030990/ENSMUSG00000036678/ENSMUSG00000024807/ENSMUSG00000035704/ENSMUSG00000075701/ENSMUSG00000023791/ENSMUSG00000006315/ENSMUSG00000051232/ENSMUSG00000029319/ENSMUSG00000020477/ENSMUSG00000000563/ENSMUSG00000030654/ENSMUSG00000017639/ENSMUSG00000057229/ENSMUSG00000029684/ENSMUSG00000035227/ENSMUSG00000026289/ENSMUSG00000003464/ENSMUSG00000004285/ENSMUSG00000024425/ENSMUSG00000071528/ENSMUSG00000019715/ENSMUSG00000016252/ENSMUSG00000027712/ENSMUSG00000034211/ENSMUSG00000033751/ENSMUSG00000031633/ENSMUSG00000033253/ENSMUSG00000024614/ENSMUSG00000020219/ENSMUSG00000022159/ENSMUSG00000022450/ENSMUSG00000051615/ENSMUSG00000073155/ENSMUSG00000031447/ENSMUSG00000030884/ENSMUSG00000053317/ENSMUSG00000022391/ENSMUSG00000030835/ENSMUSG00000015341/ENSMUSG00000003161/ENSMUSG00000029066/ENSMUSG00000028861/ENSMUSG00000026864/ENSMUSG00000021474/ENSMUSG00000028062/ENSMUSG00000067847/ENSMUSG00000031967/ENSMUSG00000026491/ENSMUSG00000017831/ENSMUSG00000035203/ENSMUSG00000028517/ENSMUSG00000016534/ENSMUSG00000031950/ENSMUSG00000000171/ENSMUSG00000004264/ENSMUSG00000028998/ENSMUSG00000038116/ENSMUSG00000027637/ENSMUSG00000031862/ENSMUSG00000022999/ENSMUSG00000055681/ENSMUSG00000019179/ENSMUSG00000022255/ENSMUSG00000020775/ENSMUSG00000021577/ENSMUSG00000030879/ENSMUSG00000071014/ENSMUSG00000071253/ENSMUSG00000005510/ENSMUSG00000021484/ENSMUSG00000042737/ENSMUSG00000028970/ENSMUSG00000037852/ENSMUSG00000016319/ENSMUSG00000049960/ENSMUSG00000032096/ENSMUSG00000022452/ENSMUSG00000021606/ENSMUSG00000028757/ENSMUSG00000032557/ENSMUSG00000020544/ENSMUSG00000002825/ENSMUSG00000038803/ENSMUSG00000021427/ENSMUSG00000004319/ENSMUSG00000030058/ENSMUSG00000037994/ENSMUSG00000068922/ENSMUSG00000024208/ENSMUSG00000054099/ENSMUSG00000038462/ENSMUSG00000036751/ENSMUSG00000073792/ENSMUSG00000032261/ENSMUSG00000027546/ENSMUSG00000024516/ENSMUSG00000037434/ENSMUSG00000051256/ENSMUSG00000039533/ENSMUSG00000032353/ENSMUSG00000018796/ENSMUSG00000054091/ENSMUSG00000024902/ENSMUSG00000079111/ENSMUSG00000007783/ENSMUSG00000032330/ENSMUSG00000028165/ENSMUSG00000034557/ENSMUSG00000056201/ENSMUSG00000057506/ENSMUSG00000060802/ENSMUSG00000054312/ENSMUSG00000009907/ENSMUSG00000020153/ENSMUSG00000021290/ENSMUSG00000029916/ENSMUSG00000030541/ENSMUSG00000010936/ENSMUSG00000041697/ENSMUSG00000013465/ENSMUSG00000039703/ENSMUSG00000035919/ENSMUSG00000031730/ENSMUSG00000040136/ENSMUSG00000028645/ENSMUSG00000008763/ENSMUSG00000008140/ENSMUSG00000030615/ENSMUSG00000022199/ENSMUSG00000040945/ENSMUSG00000022142/ENSMUSG00000027104/ENSMUSG00000029432/ENSMUSG00000031007/ENSMUSG00000006676/ENSMUSG00000027332/ENSMUSG00000021520/ENSMUSG00000036372/ENSMUSG00000040112/ENSMUSG00000028497/ENSMUSG00000039463/ENSMUSG00000042644/ENSMUSG00000006169/ENSMUSG00000034723/ENSMUSG00000000738/ENSMUSG00000020171/ENSMUSG00000033460/ENSMUSG00000021240/ENSMUSG00000091512/ENSMUSG00000032263/ENSMUSG00000036880/ENSMUSG00000027162/ENSMUSG00000027222/ENSMUSG00000018999/ENSMUSG00000073481/ENSMUSG00000032966/ENSMUSG00000041736/ENSMUSG00000040040/ENSMUSG00000024132/ENSMUSG00000050323/ENSMUSG00000035382/ENSMUSG00000026895/ENSMUSG00000024036/ENSMUSG00000005949/ENSMUSG00000062169/ENSMUSG00000038084/ENSMUSG00000020464/ENSMUSG00000018567/ENSMUSG00000032757/ENSMUSG00000025873/ENSMUSG00000030588/ENSMUSG00000021192/ENSMUSG00000019710/ENSMUSG00000039065/ENSMUSG00000056536/ENSMUSG00000054702/ENSMUSG00000030720/ENSMUSG00000005907/ENSMUSG00000044986/ENSMUSG00000045948/ENSMUSG00000032051/ENSMUSG00000037152/ENSMUSG00000021576/ENSMUSG00000037740/ENSMUSG00000047187/ENSMUSG00000030086/ENSMUSG00000042757/ENSMUSG00000002190/ENSMUSG00000035674/ENSMUSG00000001924/ENSMUSG00000077450/ENSMUSG00000028247/ENSMUSG00000001143/ENSMUSG00000032570/ENSMUSG00000019428/ENSMUSG00000018417/ENSMUSG00000038412/ENSMUSG00000087687/ENSMUSG00000059534/ENSMUSG00000050017/ENSMUSG00000031918/ENSMUSG00000030824/ENSMUSG00000036817/ENSMUSG00000075700/ENSMUSG00000020873/ENSMUSG00000052712/ENSMUSG00000084957/ENSMUSG00000026189/ENSMUSG00000063652/ENSMUSG00000034575/ENSMUSG00000002984/ENSMUSG00000003299/ENSMUSG00000021957/ENSMUSG00000078676/ENSMUSG00000021114/ENSMUSG00000029512/ENSMUSG00000036632/ENSMUSG00000050856/ENSMUSG00000009863/ENSMUSG00000022094/ENSMUSG00000059734/ENSMUSG00000039016/ENSMUSG00000063524/ENSMUSG00000039199/ENSMUSG00000015672/ENSMUSG00000014294/ENSMUSG00000003033/ENSMUSG00000019054/ENSMUSG00000001783/ENSMUSG00000015461/ENSMUSG00000016427/ENSMUSG00000042148/ENSMUSG00000021066/ENSMUSG00000001847/ENSMUSG00000025889/ENSMUSG00000019578/ENSMUSG00000032116/ENSMUSG00000030335/ENSMUSG00000002957/ENSMUSG00000028622/ENSMUSG00000040813/ENSMUSG00000043284/ENSMUSG00000022858/ENSMUSG00000025142/ENSMUSG00000046338/ENSMUSG00000006818/ENSMUSG00000041236/ENSMUSG00000009566/ENSMUSG00000025816/ENSMUSG00000050953/ENSMUSG00000000184/ENSMUSG00000021079/ENSMUSG00000020109/ENSMUSG00000043061/ENSMUSG00000003458/ENSMUSG00000042626/ENSMUSG00000066735/ENSMUSG00000021518/ENSMUSG00000025747/ENSMUSG00000027422/ENSMUSG00000021794/ENSMUSG00000024646/ENSMUSG00000025525/ENSMUSG00000031953/ENSMUSG00000028614/ENSMUSG00000019210/ENSMUSG00000026032/ENSMUSG00000020859/ENSMUSG00000021248/ENSMUSG00000027195/ENSMUSG00000019969/ENSMUSG00000038717/ENSMUSG00000033006/ENSMUSG00000039509/ENSMUSG00000020527/ENSMUSG00000031708/ENSMUSG00000041528/ENSMUSG00000042682/ENSMUSG00000020289/ENSMUSG00000033379/ENSMUSG00000013236/ENSMUSG00000020843/ENSMUSG00000030611/ENSMUSG00000029458/ENSMUSG00000033916/ENSMUSG00000031479/ENSMUSG00000030451/ENSMUSG00000073131/ENSMUSG00000024590/ENSMUSG00000044026/ENSMUSG00000026798/ENSMUSG00000008036/ENSMUSG00000027071/ENSMUSG00000038845/ENSMUSG00000019370/ENSMUSG00000035953/ENSMUSG00000063884/ENSMUSG00000042042/ENSMUSG00000024085/ENSMUSG00000022350/ENSMUSG00000005656/ENSMUSG00000025353/ENSMUSG00000029014/ENSMUSG00000022412/ENSMUSG00000073725/ENSMUSG00000033285/ENSMUSG00000039478/ENSMUSG00000032382/ENSMUSG00000021670/ENSMUSG00000035152/ENSMUSG00000022365/ENSMUSG00000036391/ENSMUSG00000020189/ENSMUSG00000018509/ENSMUSG00000025607/ENSMUSG00000033075/ENSMUSG00000034109/ENSMUSG00000006476/ENSMUSG00000022051/ENSMUSG00000019804/ENSMUSG00000039917/ENSMUSG00000018340/ENSMUSG00000024012/ENSMUSG00000039640/ENSMUSG00000045100/ENSMUSG00000020163/ENSMUSG00000037161/ENSMUSG00000028524/ENSMUSG00000004567/ENSMUSG00000022551/ENSMUSG00000028096/ENSMUSG00000064068/ENSMUSG00000050552/ENSMUSG00000024436/ENSMUSG00000025393/ENSMUSG00000014606/ENSMUSG00000025403/ENSMUSG00000024978/ENSMUSG00000013921/ENSMUSG00000040188/ENSMUSG00000023827/ENSMUSG00000017721/ENSMUSG00000024683/ENSMUSG00000004947/ENSMUSG00000040374/ENSMUSG00000023861/ENSMUSG00000020964/ENSMUSG00000037685/ENSMUSG00000020235/ENSMUSG00000026662/ENSMUSG00000028744/ENSMUSG00000021501/ENSMUSG00000024829/ENSMUSG00000057933/ENSMUSG00000070394/ENSMUSG00000022911/ENSMUSG00000027522/ENSMUSG00000054894	463	activated	0.313686	0.313686	1810037I17Rik / 1810058I24Rik / Aaas / Abcb1b / Abcc8 / Abcd4 / Abhd17b / Acaa2 / Acsl1 / Afg3l1 / Agk / Agpat4 / Ahctf1 / Alg5 / Alg6 / Alg8 / Anxa2 / Anxa5 / Anxa6 / Ap1m1 / Ap1s3 / Ap2a2 / Ap2b1 / Ap2s1 / Apool / Arcn1 / Arfgap1 / Arl13b / Arl6ip1 / Armcx1 / Aspscr1 / Atf2 / Atf6b / Atg16l1 / Atl1 / Atl3 / Atp13a1 / Atp2c1 / Atp5a1 / Atp5b / Atp5d / Atp5e / Atp5g1 / Atp5g3 / Atp5h / Atp5j / Atp5j2 / Atp5k / Atp5l / Atp5md / Atp5mpl / Atp5pb / Atp6ap2 / Atp6v0b / Atp6v0c / Atp6v1d / Atp6v1e1 / Atp6v1f / Atp8a1 / Atp9a / Atpsckmt / Atraid / Aurkaip1 / B2m / Bax / Bbip1 / Bbs9 / BC004004 / Bckdhb / Bet1 / Bloc1s2 / Bnip3l / Brap / Bsg / C2cd5 / Calm3 / Calr / Caml / Casc3 / Ccnd2 / Cd63 / Cenpv / Cfl1 / Chchd10 / Chchd6 / Chmp2a / Cisd2 / Clcn3 / Clgn / Clint1 / Clip3 / Cln3 / Clu / Cnep1r1 / Cnih4 / Cope / Copg1 / Copg2 / Coq2 / Coq3 / Coq4 / Cox10 / Cox11 / Cox4i1 / Cox5a / Cox5b / Cox6a1 / Cox6b1 / Cox6c / Cox7a2 / Cox7b / Cox7c / Cox8a / Cpe / Cpt1c / Csgalnact2 / Cst3 / Ctns / Cyb5a / Cyc1 / Dad1 / Ddost / Ddrgk1 / Derl1 / Dhodh / Dmac2 / Dmac2l / Dnajb12 / Dnajc2 / Dpm3 / Dtx2 / Eci1 / Emc10 / Eno1 / Ephb1 / Epn1 / Exoc3 / Faf2 / Fdx1 / Fis1 / Fkbp1a / Fkbp8 / Fpgs / Fzr1 / Gabarap / Gabarapl2 / Gadd45gip1 / Gapdh / Gja1 / Gle1 / Glud1 / Gnas / Golga5 / Golga7 / Golim4 / Gpam / Gpat2 / Gpr89 / Gpx4 / Gsta2 / Hacd4 / Herc2 / Higd1a / Hmgcr / Hsd17b12 / Hsd3b1 / Hsp90ab1 / Hsp90b1 / Hspa5 / Hspa8 / Idh2 / Ift88 / Itm2b / Itpr3 / Ivd / Jagn1 / Kdelr2 / Klhl12 / Krtcap2 / Lamp1 / Lamp2 / Lamtor2 / Lamtor3 / Lamtor4 / Laptm4a / Ldhb / Lin7c / Lman1 / Lman2 / Lman2l / Lmbr1l / Lmbrd1 / Lmnb1 / Man1a2 / Man2a1 / Map1lc3a / Mcoln1 / Mdh2 / Mgarp / Mgst1 / Micos13 / Micu3 / Mief1 / Mmd2 / Mpc1 / Mrpl11 / Mrpl12 / Mrpl16 / Mrpl17 / Mrpl2 / Mrpl20 / Mrpl21 / Mrpl24 / Mrpl32 / Mrpl37 / Mrpl38 / Mrpl4 / Mrpl43 / Mrpl51 / Mrpl52 / Mrpl54 / Mrpl57 / Mrps11 / Mrps12 / Mrps15 / Mrps16 / Mrps17 / Mrps18b / Mrps21 / Mrps24 / Mrps26 / Mrps35 / Msto1 / Mtarc2 / Mtch1 / Mtdh / Mtmr2 / Mtx1 / Myo19 / Myo1b / Ncstn / Ndc1 / Ndfip1 / Ndufa1 / Ndufa11 / Ndufa2 / Ndufa3 / Ndufa4 / Ndufa6 / Ndufa7 / Ndufa8 / Ndufaf6 / Ndufb11 / Ndufb3 / Ndufb5 / Ndufb6 / Ndufb7 / Ndufb9 / Ndufc1 / Ndufc2 / Ndufs2 / Ndufs3 / Ndufs4 / Ndufs6 / Ndufs7 / Ndufs8 / Nelfb / Nipsnap2 / Nomo1 / Nploc4 / Nprl3 / Nsmf / Nucb1 / Nup133 / Nup155 / Opa1 / Ormdl2 / Osbpl8 / Ost4 / Ostc / Oxa1l / P2rx3 / Pam / Pcsk7 / Pdcd6 / Pdia3 / Pebp1 / Pecr / Pet100 / Pex1 / Pex16 / Pex19 / Pex2 / Pgam5 / Pgap2 / Pgrmc1 / Phb / Phb2 / Phf20 / Pign / Pigt / Pigx / Pip4p1 / Pitpnb / Plpp3 / Pnpt1 / Preb / Psen1 / Ptcd3 / Ptdss1 / Ptprs / Qtrt1 / Rab11b / Rab11fip4 / Rab2a / Rab2b / Rab5a / Rab5if / Rac1 / Rangap1 / Rap2a / Rcc2 / Reep5 / Rer1 / Ret / Rhbdd2 / Rnf123 / Romo1 / Rrbp1 / Rtcb / Sacm1l / Scamp2 / Scap / Scd2 / Sdha / Sdhb / Sdhd / Sec11a / Sec11c / Sec24a / Sec61a2 / Sec61b / Sel1l / Selenok / Selenos / Selenot / Senp1 / Sephs1 / Sfxn1 / Sgip1 / Sgta / Sh3bgrl2 / Shc1 / Shmt2 / Slc22a17 / Slc22a21 / Slc25a11 / Slc25a16 / Slc25a26 / Slc25a31 / Slc25a4 / Slc25a40 / Slc25a5 / Slc2a1 / Slc30a1 / Slc35b1 / Slc35b4 / Slc35g1 / Slc37a1 / Slc39a14 / Slc66a1 / Slc9a8 / Slc9b2 / Smdt1 / Snca / Snx1 / Snx3 / Snx6 / Sod2 / Sox10 / Spag9 / Sparc / Spcs1 / Spcs2 / Spg7 / Sri / Ssr1 / Ssr4 / Stard3nl / Stt3a / Stx16 / Sun1 / Syvn1 / Szt2 / Tecr / Tent4a / Tex264 / Timm13 / Timm22 / Timm23 / Timm50 / Timm8b / Timm9 / Tkt / Tmbim6 / Tmco1 / Tmed10 / Tmed2 / Tmed3 / Tmem108 / Tmem11 / Tmem126a / Tmem147 / Tmem14c / Tmem165 / Tmem170 / Tmem175 / Tmem18 / Tmem199 / Tmem256 / Tmem258 / Tmem41b / Tmem97 / Tmx3 / Tmx4 / Tomm22 / Tomm40 / Tomm7 / Tpr / Tra2b / Tspo / Tst / Ttc19 / Tvp23b / Tyms / Uba1 / Uba5 / Ubb / Ubc / Ubxn6 / Ulk1 / Uqcc2 / Uqcr10 / Uqcr11 / Uqcrb / Uqcrc2 / Uqcrfs1 / Uqcrh / Uqcrq / Usp19 / Vac14 / Vkorc1l1 / Vma21 / Vps36 / Vps41 / Vps4b / Washc5 / Wasl / Wdr3 / Yeats4 / Yif1b / Zdhhc1 / Zfyve9
suppressed.GO:0099572	CC	GO:0099572	postsynaptic specialization	278	-0.337266	-1.65182	3.80259e-05	0.00253528	0.00234601	2066	tags=31%, list=21%, signal=26%	ENSMUSG00000028649/ENSMUSG00000024122/ENSMUSG00000025813/ENSMUSG00000054693/ENSMUSG00000024182/ENSMUSG00000021559/ENSMUSG00000032336/ENSMUSG00000028945/ENSMUSG00000032017/ENSMUSG00000028136/ENSMUSG00000026991/ENSMUSG00000022240/ENSMUSG00000028176/ENSMUSG00000030774/ENSMUSG00000031696/ENSMUSG00000025372/ENSMUSG00000050587/ENSMUSG00000007617/ENSMUSG00000020716/ENSMUSG00000029053/ENSMUSG00000039579/ENSMUSG00000024304/ENSMUSG00000027363/ENSMUSG00000025656/ENSMUSG00000049583/ENSMUSG00000040896/ENSMUSG00000059208/ENSMUSG00000049044/ENSMUSG00000039953/ENSMUSG00000028402/ENSMUSG00000040276/ENSMUSG00000041415/ENSMUSG00000020458/ENSMUSG00000033419/ENSMUSG00000059602/ENSMUSG00000042249/ENSMUSG00000009681/ENSMUSG00000028906/ENSMUSG00000060216/ENSMUSG00000020723/ENSMUSG00000024431/ENSMUSG00000045103/ENSMUSG00000071454/ENSMUSG00000037217/ENSMUSG00000029763/ENSMUSG00000073805/ENSMUSG00000024758/ENSMUSG00000042846/ENSMUSG00000028249/ENSMUSG00000071424/ENSMUSG00000039943/ENSMUSG00000050556/ENSMUSG00000040640/ENSMUSG00000020349/ENSMUSG00000009894/ENSMUSG00000021709/ENSMUSG00000027692/ENSMUSG00000056851/ENSMUSG00000033577/ENSMUSG00000022623/ENSMUSG00000060882/ENSMUSG00000034813/ENSMUSG00000033389/ENSMUSG00000052572/ENSMUSG00000002489/ENSMUSG00000024241/ENSMUSG00000030172/ENSMUSG00000030000/ENSMUSG00000069601/ENSMUSG00000038453/ENSMUSG00000028519/ENSMUSG00000003279/ENSMUSG00000052372/ENSMUSG00000032826/ENSMUSG00000000861/ENSMUSG00000058589/ENSMUSG00000035863/ENSMUSG00000039470/ENSMUSG00000035168/ENSMUSG00000051331/ENSMUSG00000027364/ENSMUSG00000037541/ENSMUSG00000032452/ENSMUSG00000062991/ENSMUSG00000001985/ENSMUSG00000049939/ENSMUSG00000053141	87	suppressed	0.31295	0.31295	Adam10 / Add2 / Ank2 / Ank3 / Anks1b / Arhgap44 / Arhgef9 / Arrb2 / Axin1 / Baiap2 / Bcl11a / Bcr / Cacna1c / Cacng4 / Cdh2 / Clstn1 / Clstn2 / Ctnnd2 / Dab1 / Dapk1 / Dicer1 / Dlg2 / Dlgap1 / Dmd / Dtnb / Epb41 / Erbin / Erc1 / Erc2 / Exoc4 / Grid2 / Grik3 / Grik4 / Grin3a / Grip1 / Grk3 / Grm5 / Hnrnpm / Homer1 / Homer2 / Il1rapl1 / Insyn2a / Kcnb1 / Kcnd2 / Kcnd3 / Lrrc4 / Lrrc4c / Lrrc7 / Lrrtm3 / Macf1 / Mpdz / Myo6 / Nf1 / Nptn / Nr3c1 / Nrg1 / Pacsin1 / Pak1 / Palm / Pcbp2 / Pdpk1 / Pkp4 / Plcb4 / Ppp2ca / Prkcz / Ptprt / Rapgef4 / Rheb / Rtn3 / Rtn4 / Sdcbp / Shank2 / Shank3 / Snap47 / Snap91 / Snx27 / Sos1 / Srcin1 / Syn1 / Syn3 / Tanc1 / Tiam1 / Tnik / Usp50 / Usp8 / Vps35 / Zdhhc2
suppressed.GO:0044304	CC	GO:0044304	main axon	42	-0.50537	-1.83828	0.00196457	0.0537269	0.0497159	1410	tags=31%, list=14%, signal=27%	ENSMUSG00000056222/ENSMUSG00000039952/ENSMUSG00000022883/ENSMUSG00000026442/ENSMUSG00000041607/ENSMUSG00000000303/ENSMUSG00000052572/ENSMUSG00000039419/ENSMUSG00000002489/ENSMUSG00000035441/ENSMUSG00000069601/ENSMUSG00000060012/ENSMUSG00000025812	13	suppressed	0.309524	0.309524	Ank3 / Cdh1 / Cntnap2 / Dag1 / Dlg2 / Kif13b / Mbp / Myo1d / Nfasc / Pard3 / Robo1 / Spock1 / Tiam1
suppressed.GO:0098862	CC	GO:0098862	cluster of actin-based cell projections	92	-0.403832	-1.68794	0.000947473	0.0329827	0.0305204	1554	tags=30%, list=16%, signal=26%	ENSMUSG00000036006/ENSMUSG00000049044/ENSMUSG00000028158/ENSMUSG00000018900/ENSMUSG00000026609/ENSMUSG00000024354/ENSMUSG00000026726/ENSMUSG00000060332/ENSMUSG00000025461/ENSMUSG00000033577/ENSMUSG00000030691/ENSMUSG00000033792/ENSMUSG00000015143/ENSMUSG00000012819/ENSMUSG00000032846/ENSMUSG00000022462/ENSMUSG00000038298/ENSMUSG00000000149/ENSMUSG00000002489/ENSMUSG00000035441/ENSMUSG00000028519/ENSMUSG00000035916/ENSMUSG00000030492/ENSMUSG00000038725/ENSMUSG00000025716/ENSMUSG00000027690/ENSMUSG00000037541/ENSMUSG00000052613	28	suppressed	0.304348	0.304348	Actn1 / Atp7a / Cdh23 / Cubn / Dab1 / Fchsd2 / Gna12 / Mttp / Myo1d / Myo3a / Myo6 / Pcdh15 / Pdzk1 / Pkhd1l1 / Ptprq / Rapgef4 / Ripor2 / Scart1 / Shank2 / Slc22a5 / Slc23a1 / Slc2a2 / Slc38a2 / Slc7a9 / Tiam1 / Tmc2 / Ush2a / Zswim6
activated.GO:1902494	CC	GO:1902494	catalytic complex	1281	0.320586	1.65462	9.52441e-13	5.10898e-10	4.72757e-10	2350	tags=30%, list=23%, signal=26%	ENSMUSG00000029757/ENSMUSG00000017778/ENSMUSG00000030647/ENSMUSG00000061518/ENSMUSG00000055839/ENSMUSG00000031818/ENSMUSG00000022174/ENSMUSG00000022354/ENSMUSG00000031622/ENSMUSG00000068523/ENSMUSG00000042541/ENSMUSG00000041084/ENSMUSG00000014313/ENSMUSG00000026516/ENSMUSG00000035885/ENSMUSG00000029775/ENSMUSG00000022559/ENSMUSG00000040363/ENSMUSG00000027671/ENSMUSG00000031059/ENSMUSG00000034931/ENSMUSG00000027523/ENSMUSG00000026869/ENSMUSG00000039067/ENSMUSG00000000088/ENSMUSG00000004667/ENSMUSG00000006519/ENSMUSG00000033938/ENSMUSG00000031231/ENSMUSG00000041881/ENSMUSG00000020267/ENSMUSG00000034566/ENSMUSG00000006057/ENSMUSG00000018770/ENSMUSG00000030246/ENSMUSG00000015575/ENSMUSG00000042747/ENSMUSG00000029632/ENSMUSG00000027404/ENSMUSG00000003072/ENSMUSG00000033732/ENSMUSG00000002379/ENSMUSG00000022890/ENSMUSG00000021131/ENSMUSG00000037343/ENSMUSG00000038690/ENSMUSG00000021764/ENSMUSG00000035395/ENSMUSG00000025724/ENSMUSG00000014769/ENSMUSG00000044894/ENSMUSG00000069744/ENSMUSG00000063882/ENSMUSG00000006732/ENSMUSG00000034321/ENSMUSG00000026455/ENSMUSG00000006307/ENSMUSG00000027673/ENSMUSG00000026615/ENSMUSG00000028837/ENSMUSG00000036810/ENSMUSG00000021039/ENSMUSG00000028842/ENSMUSG00000006494/ENSMUSG00000021917/ENSMUSG00000002728/ENSMUSG00000025428/ENSMUSG00000032301/ENSMUSG00000004951/ENSMUSG00000013593/ENSMUSG00000024121/ENSMUSG00000001415/ENSMUSG00000090553/ENSMUSG00000032294/ENSMUSG00000020994/ENSMUSG00000024603/ENSMUSG00000009013/ENSMUSG00000029062/ENSMUSG00000020929/ENSMUSG00000027566/ENSMUSG00000006005/ENSMUSG00000022193/ENSMUSG00000007050/ENSMUSG00000002477/ENSMUSG00000024807/ENSMUSG00000033813/ENSMUSG00000028029/ENSMUSG00000051232/ENSMUSG00000039771/ENSMUSG00000036835/ENSMUSG00000030814/ENSMUSG00000047459/ENSMUSG00000015120/ENSMUSG00000027133/ENSMUSG00000025982/ENSMUSG00000000563/ENSMUSG00000025135/ENSMUSG00000020962/ENSMUSG00000057229/ENSMUSG00000035227/ENSMUSG00000041966/ENSMUSG00000026289/ENSMUSG00000028124/ENSMUSG00000030254/ENSMUSG00000067148/ENSMUSG00000021494/ENSMUSG00000004285/ENSMUSG00000038416/ENSMUSG00000071528/ENSMUSG00000016252/ENSMUSG00000020018/ENSMUSG00000039055/ENSMUSG00000078796/ENSMUSG00000022216/ENSMUSG00000015671/ENSMUSG00000031422/ENSMUSG00000005447/ENSMUSG00000015869/ENSMUSG00000022450/ENSMUSG00000030884/ENSMUSG00000022391/ENSMUSG00000015341/ENSMUSG00000020561/ENSMUSG00000018286/ENSMUSG00000026374/ENSMUSG00000031967/ENSMUSG00000039615/ENSMUSG00000029642/ENSMUSG00000039515/ENSMUSG00000000171/ENSMUSG00000043866/ENSMUSG00000030619/ENSMUSG00000038116/ENSMUSG00000008958/ENSMUSG00000021577/ENSMUSG00000071014/ENSMUSG00000019055/ENSMUSG00000036499/ENSMUSG00000005510/ENSMUSG00000042737/ENSMUSG00000003813/ENSMUSG00000021024/ENSMUSG00000021548/ENSMUSG00000025134/ENSMUSG00000021606/ENSMUSG00000036940/ENSMUSG00000028757/ENSMUSG00000002825/ENSMUSG00000038803/ENSMUSG00000003402/ENSMUSG00000019942/ENSMUSG00000004934/ENSMUSG00000078348/ENSMUSG00000032199/ENSMUSG00000038462/ENSMUSG00000036751/ENSMUSG00000022325/ENSMUSG00000025280/ENSMUSG00000030056/ENSMUSG00000024516/ENSMUSG00000040385/ENSMUSG00000071359/ENSMUSG00000063576/ENSMUSG00000109324/ENSMUSG00000032330/ENSMUSG00000037361/ENSMUSG00000002658/ENSMUSG00000009907/ENSMUSG00000020153/ENSMUSG00000021290/ENSMUSG00000025487/ENSMUSG00000010936/ENSMUSG00000020107/ENSMUSG00000020801/ENSMUSG00000020180/ENSMUSG00000041697/ENSMUSG00000040189/ENSMUSG00000038240/ENSMUSG00000025531/ENSMUSG00000052934/ENSMUSG00000035215/ENSMUSG00000016831/ENSMUSG00000037149/ENSMUSG00000074088/ENSMUSG00000057363/ENSMUSG00000019841/ENSMUSG00000057522/ENSMUSG00000027104/ENSMUSG00000031865/ENSMUSG00000031007/ENSMUSG00000021520/ENSMUSG00000068749/ENSMUSG00000036372/ENSMUSG00000043556/ENSMUSG00000031935/ENSMUSG00000028345/ENSMUSG00000021018/ENSMUSG00000036743/ENSMUSG00000060073/ENSMUSG00000000738/ENSMUSG00000020171/ENSMUSG00000020697/ENSMUSG00000060450/ENSMUSG00000046034/ENSMUSG00000062825/ENSMUSG00000005625/ENSMUSG00000027185/ENSMUSG00000032263/ENSMUSG00000024853/ENSMUSG00000030751/ENSMUSG00000035585/ENSMUSG00000060152/ENSMUSG00000031715/ENSMUSG00000026895/ENSMUSG00000056820/ENSMUSG00000034636/ENSMUSG00000020464/ENSMUSG00000039041/ENSMUSG00000034259/ENSMUSG00000024925/ENSMUSG00000020642/ENSMUSG00000025130/ENSMUSG00000021715/ENSMUSG00000023110/ENSMUSG00000055660/ENSMUSG00000040506/ENSMUSG00000020659/ENSMUSG00000039220/ENSMUSG00000037152/ENSMUSG00000021576/ENSMUSG00000015176/ENSMUSG00000033020/ENSMUSG00000027180/ENSMUSG00000035674/ENSMUSG00000015749/ENSMUSG00000079562/ENSMUSG00000045996/ENSMUSG00000021428/ENSMUSG00000068250/ENSMUSG00000001056/ENSMUSG00000039715/ENSMUSG00000059534/ENSMUSG00000018565/ENSMUSG00000032030/ENSMUSG00000039985/ENSMUSG00000027406/ENSMUSG00000023977/ENSMUSG00000030697/ENSMUSG00000030880/ENSMUSG00000030610/ENSMUSG00000005198/ENSMUSG00000021036/ENSMUSG00000007613/ENSMUSG00000030291/ENSMUSG00000028651/ENSMUSG00000017264/ENSMUSG00000035086/ENSMUSG00000078676/ENSMUSG00000021114/ENSMUSG00000029512/ENSMUSG00000050856/ENSMUSG00000009863/ENSMUSG00000059734/ENSMUSG00000021832/ENSMUSG00000045867/ENSMUSG00000063524/ENSMUSG00000030603/ENSMUSG00000029440/ENSMUSG00000014294/ENSMUSG00000038697/ENSMUSG00000001783/ENSMUSG00000002297/ENSMUSG00000027478/ENSMUSG00000016427/ENSMUSG00000042148/ENSMUSG00000005609/ENSMUSG00000024943/ENSMUSG00000053907/ENSMUSG00000029681/ENSMUSG00000064145/ENSMUSG00000020358/ENSMUSG00000032116/ENSMUSG00000029267/ENSMUSG00000024271/ENSMUSG00000042719/ENSMUSG00000038446/ENSMUSG00000036315/ENSMUSG00000000184/ENSMUSG00000030649/ENSMUSG00000069729/ENSMUSG00000026771/ENSMUSG00000025580/ENSMUSG00000003458/ENSMUSG00000042185/ENSMUSG00000039753/ENSMUSG00000023286/ENSMUSG00000028591/ENSMUSG00000019210/ENSMUSG00000004789/ENSMUSG00000026032/ENSMUSG00000033543/ENSMUSG00000026229/ENSMUSG00000021248/ENSMUSG00000027195/ENSMUSG00000019969/ENSMUSG00000018651/ENSMUSG00000038717/ENSMUSG00000038324/ENSMUSG00000000708/ENSMUSG00000038290/ENSMUSG00000023051/ENSMUSG00000031314/ENSMUSG00000033379/ENSMUSG00000022400/ENSMUSG00000029458/ENSMUSG00000026965/ENSMUSG00000086727/ENSMUSG00000001786/ENSMUSG00000035048/ENSMUSG00000019370/ENSMUSG00000025353/ENSMUSG00000063849/ENSMUSG00000025410/ENSMUSG00000022672/ENSMUSG00000027466/ENSMUSG00000032462/ENSMUSG00000019738/ENSMUSG00000047242/ENSMUSG00000029176/ENSMUSG00000022365/ENSMUSG00000038774/ENSMUSG00000033623/ENSMUSG00000054199/ENSMUSG00000040850/ENSMUSG00000002963/ENSMUSG00000029580/ENSMUSG00000035478/ENSMUSG00000035770/ENSMUSG00000052997/ENSMUSG00000039148/ENSMUSG00000004980/ENSMUSG00000041769/ENSMUSG00000020163/ENSMUSG00000031834/ENSMUSG00000022551/ENSMUSG00000068391/ENSMUSG00000038975/ENSMUSG00000003360/ENSMUSG00000003119/ENSMUSG00000028863/ENSMUSG00000025393/ENSMUSG00000036980/ENSMUSG00000027569/ENSMUSG00000020412/ENSMUSG00000017721/ENSMUSG00000023156/ENSMUSG00000042729/ENSMUSG00000040374/ENSMUSG00000020483/ENSMUSG00000015536/ENSMUSG00000028969/ENSMUSG00000037791/ENSMUSG00000030083/ENSMUSG00000020964/ENSMUSG00000020235/ENSMUSG00000054894/ENSMUSG00000020719/ENSMUSG00000034154/ENSMUSG00000017550/ENSMUSG00000020246/ENSMUSG00000038722/ENSMUSG00000040048/ENSMUSG00000019984/ENSMUSG00000040824/ENSMUSG00000021737/ENSMUSG00000042487/ENSMUSG00000052752/ENSMUSG00000026361/ENSMUSG00000020528/ENSMUSG00000022771/ENSMUSG00000002221/ENSMUSG00000058076/ENSMUSG00000053838/ENSMUSG00000061613/ENSMUSG00000018707/ENSMUSG00000033773	386	activated	0.301327	0.301327	4931428L18Rik / Abtb1 / Actb / Actg1 / Actl6a / Adrm1 / Afg3l1 / Ago3 / Aimp1 / Alyref / Ambra1 / Amn1 / Anapc11 / Anapc13 / Anapc15 / Anapc16 / Anapc2 / Anapc4 / Anp32e / Arid1b / Arih2 / Ascc2 / Ascc3 / Atad5 / Atf2 / Atg16l1 / Atp5a1 / Atp5b / Atp5d / Atp5e / Atp5g1 / Atp5g3 / Atp5h / Atp5j / Atp5j2 / Atp5k / Atp5l / Atp5md / Atp5mpl / Atp5pb / Atp6ap2 / Atp6v0b / Atp6v0c / Atp6v0e / Atp6v1d / Atp6v1e1 / Atp6v1f / Bckdhb / Bcl7b / Bcl7c / Bcor / Becn1 / Brap / Bud31 / Calm3 / Casc3 / Cbll1 / Ccnd2 / Ccnh / Cdc16 / Cdc40 / Cdc73 / Cdk1 / Cdk11b / Cdk12 / Cdk5 / Chm / Chrac1 / Cnep1r1 / Cox10 / Cox4i1 / Cox5a / Cox5b / Cox6a1 / Cox6b1 / Cox6c / Cox7a2 / Cox7b / Cox7c / Cox8a / Cradd / Ctr9 / Cul5 / Cwc27 / Cyba / Cyc1 / Dad1 / Dbf4 / Dcaf17 / Dcaf8l / Dctn1 / Dctn2 / Dctn4 / Ddost / Ddx1 / Ddx23 / Ddx41 / Ddx5 / Derl1 / Det1 / Dhx8 / Dlst / Dmac2 / Dmac2l / Dnmt3b / Dpm3 / Dync1h1 / Dync1i1 / Dync1li2 / Dync2i2 / Dynll1 / Dynll2 / Dynlrb1 / Eea1 / Eed / Eftud2 / Eif4a3 / Elob / Elp2 / Elp5 / Eme1 / Eno1 / Eprs / Erh / Exosc1 / Exosc10 / Exosc4 / Fbxl5 / Fbxl6 / Fbxl7 / Fbxo3 / Fbxo31 / Fbxo7 / Fzr1 / Gclm / Gnas / Gng5 / Golga7 / Gon4l / Gtf2a1 / Gtf2a2 / Gtf2f1 / Hcfc2 / Hint1 / Hnrnpa2b1 / Hnrnpab / Hsd17b12 / Hspb1 / Idh3b / Ino80 / Isy1 / Kat2b / Kdm1a / Klhdc10 / Klhdc3 / Klhl12 / Kmt2b / Krtcap2 / Ldhb / Leo1 / Lig3 / Lsm2 / Lsm7 / Maea / Mat2a / Mbd3 / Meaf6 / Med17 / Med21 / Med23 / Med31 / Mettl1 / Mettl4 / Mocs2 / Morf4l2 / Mrgbp / Mtf2 / Naa20 / Naa25 / Nat10 / Ncstn / Ndufa1 / Ndufa11 / Ndufa2 / Ndufa3 / Ndufa4 / Ndufa6 / Ndufa7 / Ndufa8 / Ndufb10 / Ndufb11 / Ndufb3 / Ndufb5 / Ndufb6 / Ndufb7 / Ndufb9 / Ndufc1 / Ndufc2 / Ndufs2 / Ndufs3 / Ndufs4 / Ndufs6 / Ndufs7 / Ndufs8 / Nfrkb / Nhp2 / Nolc1 / Nop10 / Nudcd3 / Nvl / Odad1 / Ormdl2 / Ost4 / Ostc / Otulin / P4hb / Pafah1b3 / Paxip1 / Pcgf3 / Pdcd6 / Pdk1 / Pdss2 / Pex2 / Phf12 / Phf20 / Pias4 / Pigt / Pik3cb / Pik3r2 / Pkm / Plod1 / Pnkp / Pnn / Pnpt1 / Polr1c / Polr1d / Polr1f / Polr1h / Polr2a / Polr2e / Polr2f / Polr2h / Polr2i / Polr2j / Polr2k / Polr2m / Polr3a / Polr3e / Pop1 / Pop5 / Ppcdc / Ppie / Ppil2 / Ppp1ca / Ppp1r10 / Ppp2r2d / Ppp4c / Pramel13 / Prkcsh / Prkdc / Prmt1 / Prmt5 / Prpsap1 / Prpsap2 / Psen1 / Psenen / Psma1 / Psma2 / Psma3 / Psma4 / Psma5 / Psma6 / Psma7 / Psma8 / Psmb1 / Psmb2 / Psmb3 / Psmb5 / Psmb6 / Psmc4 / Psmc6 / Psmd1 / Psmd13 / Psmd4 / Psmd5 / Psmd6 / Psmd7 / Psmd9 / Psme1 / Psme4 / Ptpa / Qtrt1 / Rabggtb / Rad18 / Rad23a / Rangap1 / Rbck1 / Rbx1 / Rev3l / Riok1 / Rnaseh2c / Rnf14 / Rnf144a / Rpap2 / Rpp14 / Rtcb / Sart1 / Sdha / Sdhb / Sdhc / Sdhd / Sec11a / Sec11c / Sel1l / Sem1 / Sf3b1 / Sf3b2 / Sf3b3 / Sf3b5 / Sf3b6 / Sin3b / Sinhcaf / Smarca5 / Smc5 / Smg5 / Smg6 / Snrnp40 / Snrpb / Snrpd1 / Snrpd2 / Snrpd3 / Snrpe / Snrpf / Snw1 / Spcs1 / Spcs2 / Spg7 / Spop / Spopl / Sptlc2 / Stt3a / Stub1 / Syvn1 / Tada2a / Taf1 / Taf10 / Taf2 / Taf5l / Taf6 / Taf9b / Tarbp2 / Tbpl1 / Tcea1 / Tex10 / Tgfbr1 / Tmed10 / Tmem199 / Tmem258 / Tox4 / Tpr / Traf7 / Trpc4ap / Tsen34 / Tsn / Tsnax / U2af1 / Uba2 / Ube2i / Ube2j2 / Ubr2 / Ulk1 / Uqcr10 / Uqcr11 / Uqcrb / Uqcrc2 / Uqcrfs1 / Uqcrh / Uqcrq / Uxs1 / Vac14 / Vps4b / Vps72 / Wdr74 / Yeats4 / Zfp541 / Zyg11b
suppressed.GO:0034330	BP	GO:0034330	cell junction organization	440	-0.280737	-1.44413	0.000240617	0.0111318	0.0103008	2075	tags=30%, list=21%, signal=25%	ENSMUSG00000032854/ENSMUSG00000028649/ENSMUSG00000024122/ENSMUSG00000025006/ENSMUSG00000028399/ENSMUSG00000054693/ENSMUSG00000047787/ENSMUSG00000033444/ENSMUSG00000032336/ENSMUSG00000028945/ENSMUSG00000034898/ENSMUSG00000041014/ENSMUSG00000057440/ENSMUSG00000000416/ENSMUSG00000022353/ENSMUSG00000026596/ENSMUSG00000028136/ENSMUSG00000026991/ENSMUSG00000022240/ENSMUSG00000059203/ENSMUSG00000030774/ENSMUSG00000005533/ENSMUSG00000031696/ENSMUSG00000017412/ENSMUSG00000025372/ENSMUSG00000050587/ENSMUSG00000026341/ENSMUSG00000007617/ENSMUSG00000020716/ENSMUSG00000029528/ENSMUSG00000028664/ENSMUSG00000024304/ENSMUSG00000053646/ENSMUSG00000019920/ENSMUSG00000027488/ENSMUSG00000025656/ENSMUSG00000049583/ENSMUSG00000034593/ENSMUSG00000009073/ENSMUSG00000059208/ENSMUSG00000068747/ENSMUSG00000049044/ENSMUSG00000039953/ENSMUSG00000028402/ENSMUSG00000053436/ENSMUSG00000039488/ENSMUSG00000020902/ENSMUSG00000021638/ENSMUSG00000041936/ENSMUSG00000020704/ENSMUSG00000033419/ENSMUSG00000058056/ENSMUSG00000033985/ENSMUSG00000009681/ENSMUSG00000033855/ENSMUSG00000039952/ENSMUSG00000025920/ENSMUSG00000022865/ENSMUSG00000029249/ENSMUSG00000034573/ENSMUSG00000016487/ENSMUSG00000028456/ENSMUSG00000042453/ENSMUSG00000037217/ENSMUSG00000036943/ENSMUSG00000061048/ENSMUSG00000027799/ENSMUSG00000000489/ENSMUSG00000006398/ENSMUSG00000040420/ENSMUSG00000028488/ENSMUSG00000024421/ENSMUSG00000042846/ENSMUSG00000028249/ENSMUSG00000071424/ENSMUSG00000026442/ENSMUSG00000040972/ENSMUSG00000040640/ENSMUSG00000024109/ENSMUSG00000063870/ENSMUSG00000048833/ENSMUSG00000005469/ENSMUSG00000033577/ENSMUSG00000030516/ENSMUSG00000052336/ENSMUSG00000026842/ENSMUSG00000015143/ENSMUSG00000022623/ENSMUSG00000015647/ENSMUSG00000031841/ENSMUSG00000037815/ENSMUSG00000048915/ENSMUSG00000000303/ENSMUSG00000033389/ENSMUSG00000026383/ENSMUSG00000039419/ENSMUSG00000002489/ENSMUSG00000058153/ENSMUSG00000062232/ENSMUSG00000028126/ENSMUSG00000030172/ENSMUSG00000003352/ENSMUSG00000021108/ENSMUSG00000030000/ENSMUSG00000069601/ENSMUSG00000045083/ENSMUSG00000038453/ENSMUSG00000040549/ENSMUSG00000038473/ENSMUSG00000052372/ENSMUSG00000061859/ENSMUSG00000017776/ENSMUSG00000026478/ENSMUSG00000035863/ENSMUSG00000034656/ENSMUSG00000039470/ENSMUSG00000025812/ENSMUSG00000060275/ENSMUSG00000035168/ENSMUSG00000035357/ENSMUSG00000037541/ENSMUSG00000041417/ENSMUSG00000045659/ENSMUSG00000036295/ENSMUSG00000032452/ENSMUSG00000030849/ENSMUSG00000062991/ENSMUSG00000049939/ENSMUSG00000053141/ENSMUSG00000037386/ENSMUSG00000050840	131	suppressed	0.297727	0.297727	Abl1 / Abl2 / Actn1 / Actr3 / Adam10 / Add2 / Agrn / Ank3 / Arhgap44 / Arhgef9 / Asic2 / Baiap2 / Bcr / Cacna1a / Cacnb3 / Cacnb4 / Cdc20 / Cdh1 / Cdh13 / Cdh18 / Cdh2 / Cdh20 / Cdh3 / Chd4 / Ckap5 / Clstn1 / Clstn2 / Cntn5 / Cntnap2 / Crk / Ctnna1 / Ctnnd2 / Cttnbp2 / Cx3cr1 / Cxadr / Dag1 / Efna5 / Epb41l5 / Ephb2 / Erc1 / Erc2 / Fgfr2 / Filip1 / Flrt1 / Grid2 / Grm5 / Hnrnpm / Homer1 / Igf1r / Igsf21 / Il1rapl1 / Il1rapl2 / Lama3 / Lama5 / Lamc1 / Lims1 / Lingo2 / Lrrc4 / Lrrc4c / Lrrn3 / Lrrtm3 / Macf1 / Mapk14 / Mpdz / Mpp7 / Mtss1 / Myo5a / Myo6 / Nbea / Nf1 / Nf2 / Nfasc / Nos1ap / Nptn / Nrg1 / Nrg2 / Nrg3 / Nrxn1 / Ntn1 / Ocln / Pak1 / Palld / Palm / Pard3 / Patj / Pdgfb / Pdpk1 / Pdzrn3 / Pik3r1 / Pip5k1a / Pkp4 / Plekha7 / Plxnb1 / Ppfibp1 / Prkaca / Prkch / Ptpn13 / Ptprd / Ptprt / Pxn / Rab8b / Rapgef2 / Rapgef4 / Reln / Rest / Rheb / Rims2 / Sdcbp / Sez6l / Sh3gl2 / Shank2 / Shank3 / Slc39a9 / Snap91 / Snta1 / Snx27 / Sorbs1 / Sort1 / Specc1l / Srcin1 / Stau2 / Ston1 / Syn1 / Tanc1 / Tesk2 / Tiam1 / Tjp1 / Ugt8a / Unc13b / Vps35 / Zdhhc2
activated.GO:0031012	CC	GO:0031012	extracellular matrix	175	0.40042	1.76071	3.97742e-05	0.00260764	0.00241297	1157	tags=30%, list=12%, signal=27%	ENSMUSG00000021477/ENSMUSG00000023046/ENSMUSG00000027447/ENSMUSG00000018593/ENSMUSG00000036256/ENSMUSG00000019929/ENSMUSG00000032289/ENSMUSG00000002985/ENSMUSG00000068220/ENSMUSG00000024598/ENSMUSG00000035783/ENSMUSG00000033227/ENSMUSG00000009281/ENSMUSG00000001025/ENSMUSG00000029661/ENSMUSG00000030218/ENSMUSG00000041959/ENSMUSG00000027907/ENSMUSG00000003814/ENSMUSG00000031502/ENSMUSG00000032231/ENSMUSG00000041891/ENSMUSG00000019899/ENSMUSG00000060147/ENSMUSG00000070436/ENSMUSG00000001506/ENSMUSG00000005054/ENSMUSG00000029838/ENSMUSG00000032294/ENSMUSG00000001119/ENSMUSG00000026043/ENSMUSG00000026193/ENSMUSG00000029287/ENSMUSG00000025809/ENSMUSG00000027712/ENSMUSG00000055653/ENSMUSG00000040488/ENSMUSG00000016256/ENSMUSG00000023224/ENSMUSG00000019055/ENSMUSG00000028763/ENSMUSG00000042363/ENSMUSG00000025784/ENSMUSG00000021270/ENSMUSG00000022112/ENSMUSG00000048222/ENSMUSG00000017466/ENSMUSG00000034687/ENSMUSG00000042436/ENSMUSG00000027204/ENSMUSG00000031503/ENSMUSG00000021785	52	activated	0.297143	0.297143	Acta2 / Anxa2 / Anxa5 / Apoe / Calr / Clec3b / Col1a1 / Col1a2 / Col3a1 / Col4a1 / Col4a2 / Col6a1 / Cst3 / Cstb / Ctsl / Ctsz / Dcn / Fbn1 / Fbn2 / Fn1 / Fras1 / Gpc3 / Gpc5 / Hsp90aa1 / Hspg2 / Igfbp6 / Igfbp7 / Itgb1 / Lama2 / Lgals1 / Lgalsl / Lman1 / Ltbp4 / Mfap1b / Mfap4 / Mgp / Ngly1 / Pkm / Plod1 / Ptn / Rarres2 / S100a10 / S100a11 / S100a6 / Serpinb6a / Serping1 / Serpinh1 / Sparc / Tgfbr3 / Thsd4 / Timp2 / Wnt6
suppressed.GO:0048786	CC	GO:0048786	presynaptic active zone	69	-0.428295	-1.70479	0.00181405	0.0512207	0.0473968	1624	tags=29%, list=16%, signal=24%	ENSMUSG00000024304/ENSMUSG00000006024/ENSMUSG00000015968/ENSMUSG00000033419/ENSMUSG00000016487/ENSMUSG00000028456/ENSMUSG00000037217/ENSMUSG00000040640/ENSMUSG00000024109/ENSMUSG00000009894/ENSMUSG00000047854/ENSMUSG00000034813/ENSMUSG00000033389/ENSMUSG00000029420/ENSMUSG00000039419/ENSMUSG00000030172/ENSMUSG00000034656/ENSMUSG00000037541/ENSMUSG00000062991/ENSMUSG00000037386	20	suppressed	0.289855	0.289855	Arhgap44 / Cacna1a / Cacna1d / Cdh2 / Cntnap2 / Erc1 / Erc2 / Grip1 / Napa / Nrg1 / Nrxn1 / Ppfibp1 / Rimbp2 / Rims2 / Shank2 / Snap47 / Snap91 / Stx19 / Syn1 / Unc13b
suppressed.GO:0099536	BP	GO:0099536	synaptic signaling	399	-0.304315	-1.54626	5.80901e-05	0.00344483	0.00318766	1795	tags=28%, list=18%, signal=24%	ENSMUSG00000022240/ENSMUSG00000024639/ENSMUSG00000030774/ENSMUSG00000062202/ENSMUSG00000005533/ENSMUSG00000031696/ENSMUSG00000017412/ENSMUSG00000025372/ENSMUSG00000050587/ENSMUSG00000007617/ENSMUSG00000020716/ENSMUSG00000029053/ENSMUSG00000028664/ENSMUSG00000039579/ENSMUSG00000024304/ENSMUSG00000013766/ENSMUSG00000017756/ENSMUSG00000027363/ENSMUSG00000007659/ENSMUSG00000006024/ENSMUSG00000049583/ENSMUSG00000034593/ENSMUSG00000039783/ENSMUSG00000049044/ENSMUSG00000039953/ENSMUSG00000041936/ENSMUSG00000020458/ENSMUSG00000033419/ENSMUSG00000059602/ENSMUSG00000009681/ENSMUSG00000039942/ENSMUSG00000038910/ENSMUSG00000039952/ENSMUSG00000039809/ENSMUSG00000025920/ENSMUSG00000060216/ENSMUSG00000024534/ENSMUSG00000020723/ENSMUSG00000024431/ENSMUSG00000045078/ENSMUSG00000045103/ENSMUSG00000071454/ENSMUSG00000028456/ENSMUSG00000042453/ENSMUSG00000028161/ENSMUSG00000037217/ENSMUSG00000029763/ENSMUSG00000006398/ENSMUSG00000039166/ENSMUSG00000037058/ENSMUSG00000073805/ENSMUSG00000028249/ENSMUSG00000026103/ENSMUSG00000071424/ENSMUSG00000039943/ENSMUSG00000049303/ENSMUSG00000024302/ENSMUSG00000050556/ENSMUSG00000041890/ENSMUSG00000025318/ENSMUSG00000040640/ENSMUSG00000024109/ENSMUSG00000009894/ENSMUSG00000028991/ENSMUSG00000022208/ENSMUSG00000023169/ENSMUSG00000024789/ENSMUSG00000005469/ENSMUSG00000033577/ENSMUSG00000052336/ENSMUSG00000030691/ENSMUSG00000026842/ENSMUSG00000047854/ENSMUSG00000022623/ENSMUSG00000038349/ENSMUSG00000034813/ENSMUSG00000027287/ENSMUSG00000062542/ENSMUSG00000049336/ENSMUSG00000022462/ENSMUSG00000000303/ENSMUSG00000033389/ENSMUSG00000035864/ENSMUSG00000029420/ENSMUSG00000052572/ENSMUSG00000039419/ENSMUSG00000062232/ENSMUSG00000030172/ENSMUSG00000016664/ENSMUSG00000003352/ENSMUSG00000025551/ENSMUSG00000040549/ENSMUSG00000003279/ENSMUSG00000052372/ENSMUSG00000038587/ENSMUSG00000058589/ENSMUSG00000034656/ENSMUSG00000039652/ENSMUSG00000039470/ENSMUSG00000026228/ENSMUSG00000051331/ENSMUSG00000022523/ENSMUSG00000037541/ENSMUSG00000032452/ENSMUSG00000062991/ENSMUSG00000001985/ENSMUSG00000049939/ENSMUSG00000030519/ENSMUSG00000037386/ENSMUSG00000050783	110	suppressed	0.275689	0.275689	Abl1 / Agrn / Akap12 / Akap7 / Anks1b / Apba2 / Arhgap44 / Arrb2 / Baiap2 / Bcl2l1 / Bcr / Btbd9 / Cacna1a / Cacna1c / Cacnb3 / Cacnb4 / Cacng4 / Cdc20 / Cdh1 / Cdh2 / Ckap5 / Clstn1 / Clstn2 / Cntnap2 / Cpeb3 / Ctnnd2 / Cx3cr1 / Dag1 / Dlg2 / Dlgap1 / Dmd / Dtna / Dtnb / Ephb2 / Erc1 / Erc2 / Exoc4 / Fchsd2 / Fgf12 / Fgf14 / Gabbr2 / Git2 / Gls / Gnaq / Grid2 / Grik3 / Grin3a / Grip1 / Grm5 / Homer1 / Htr1f / Htr2b / Igf1r / Il1rapl1 / Insyn2a / Jak2 / Jph3 / Jph4 / Kcnb1 / Kmo / Lrrc4 / Lrrc4c / Ly6g6e / Mtor / Myo5a / Myo6 / Napa / Nf1 / Nr3c1 / Nrg1 / Nrxn1 / Pacsin2 / Paip2 / Pak1 / Plcb4 / Plcl1 / Plcl2 / Ppp3ca / Prkaca / Prkcz / Ptger4 / Rapgef2 / Rapgef4 / Reln / Rimbp2 / Rims2 / Rnf216 / Rtn4 / Sdcbp / Shank2 / Shank3 / Slc12a7 / Slc38a1 / Slc38a2 / Snap23 / Snap47 / Snap91 / Sncaip / Stau2 / Stx19 / Syn1 / Syn3 / Syt1 / Syt12 / Syt9 / Tenm2 / Unc13b / Usp8 / Vps35 / Zdhhc2
activated.GO:0042175	CC	GO:0042175	nuclear outer membrane-endoplasmic reticulum membrane network	379	0.360794	1.72316	8.37396e-07	9.88211e-05	9.14436e-05	1793	tags=27%, list=18%, signal=23%	ENSMUSG00000023175/ENSMUSG00000022174/ENSMUSG00000027248/ENSMUSG00000041084/ENSMUSG00000023010/ENSMUSG00000052428/ENSMUSG00000003814/ENSMUSG00000002014/ENSMUSG00000024759/ENSMUSG00000042747/ENSMUSG00000041891/ENSMUSG00000005873/ENSMUSG00000045302/ENSMUSG00000029390/ENSMUSG00000025724/ENSMUSG00000003873/ENSMUSG00000068290/ENSMUSG00000025240/ENSMUSG00000032485/ENSMUSG00000003062/ENSMUSG00000036810/ENSMUSG00000021917/ENSMUSG00000047554/ENSMUSG00000020048/ENSMUSG00000025203/ENSMUSG00000030990/ENSMUSG00000024807/ENSMUSG00000035704/ENSMUSG00000075701/ENSMUSG00000023791/ENSMUSG00000006315/ENSMUSG00000030654/ENSMUSG00000035227/ENSMUSG00000024614/ENSMUSG00000053317/ENSMUSG00000030835/ENSMUSG00000003161/ENSMUSG00000026864/ENSMUSG00000028517/ENSMUSG00000031862/ENSMUSG00000022999/ENSMUSG00000022255/ENSMUSG00000021484/ENSMUSG00000042737/ENSMUSG00000028757/ENSMUSG00000032557/ENSMUSG00000038803/ENSMUSG00000021427/ENSMUSG00000073792/ENSMUSG00000024516/ENSMUSG00000051256/ENSMUSG00000054091/ENSMUSG00000079111/ENSMUSG00000007783/ENSMUSG00000028165/ENSMUSG00000060802/ENSMUSG00000039703/ENSMUSG00000008140/ENSMUSG00000031007/ENSMUSG00000006676/ENSMUSG00000036372/ENSMUSG00000028497/ENSMUSG00000042644/ENSMUSG00000021240/ENSMUSG00000027222/ENSMUSG00000018999/ENSMUSG00000032966/ENSMUSG00000024036/ENSMUSG00000062169/ENSMUSG00000020464/ENSMUSG00000025873/ENSMUSG00000030588/ENSMUSG00000056536/ENSMUSG00000030720/ENSMUSG00000047187/ENSMUSG00000002190/ENSMUSG00000001924/ENSMUSG00000001143/ENSMUSG00000019428/ENSMUSG00000050017/ENSMUSG00000075700/ENSMUSG00000078812/ENSMUSG00000020873/ENSMUSG00000021957/ENSMUSG00000036632/ENSMUSG00000063524/ENSMUSG00000039199/ENSMUSG00000001783/ENSMUSG00000015461/ENSMUSG00000021066/ENSMUSG00000025889/ENSMUSG00000032116/ENSMUSG00000040813/ENSMUSG00000025816/ENSMUSG00000020109/ENSMUSG00000066735/ENSMUSG00000021518/ENSMUSG00000027422/ENSMUSG00000024646/ENSMUSG00000031953/ENSMUSG00000027195/ENSMUSG00000019969/ENSMUSG00000031708/ENSMUSG00000042682	104	activated	0.274406	0.274406	1810037I17Rik / Abcd4 / Alg5 / Alg6 / Alg8 / Arl6ip1 / Atf6b / Atl1 / Atl3 / Atp13a1 / Atp6ap2 / B2m / Bax / Bsg / Calr / Cisd2 / Clgn / Cln3 / Cnep1r1 / Cnih4 / Cpt1c / Cyb5a / Dad1 / Ddost / Ddrgk1 / Dnajb12 / Dpm3 / Eif5a / Emc10 / Eno1 / Faf2 / Fkbp1a / Fkbp8 / Hacd4 / Hsd17b12 / Hsp90b1 / Hspa5 / Itpr3 / Jagn1 / Kdelr2 / Krtcap2 / Lman1 / Lman2 / Lman2l / Lmbr1l / Mtdh / Nomo1 / Nploc4 / Ost4 / Ostc / Pdia3 / Pex16 / Pgap2 / Pign / Pigx / Pitpnb / Plpp3 / Pnpt1 / Preb / Psen1 / Ptdss1 / Rab2a / Reep5 / Rrbp1 / Rtcb / Sacm1l / Scap / Scd2 / Sec11a / Sec11c / Sec61a2 / Sec61b / Selenok / Selenos / Selenot / Slc35b1 / Slc35b4 / Slc37a1 / Snca / Spcs1 / Spcs2 / Sri / Ssr1 / Ssr4 / Stard3nl / Stt3a / Syvn1 / Tecr / Tex264 / Tkt / Tmbim6 / Tmco1 / Tmed2 / Tmem147 / Tmem170 / Tmem258 / Tmem41b / Tmx3 / Uba1 / Uba5 / Usp19 / Vkorc1l1 / Yif1b / Zdhhc1
activated.GO:0031982	CC	GO:0031982	vesicle	1125	0.275316	1.41528	1.44801e-05	0.00109538	0.00101361	2323	tags=27%, list=23%, signal=23%	ENSMUSG00000025351/ENSMUSG00000021477/ENSMUSG00000022108/ENSMUSG00000029757/ENSMUSG00000027447/ENSMUSG00000018593/ENSMUSG00000022037/ENSMUSG00000026728/ENSMUSG00000060126/ENSMUSG00000023175/ENSMUSG00000002985/ENSMUSG00000061313/ENSMUSG00000026385/ENSMUSG00000024661/ENSMUSG00000027248/ENSMUSG00000057666/ENSMUSG00000037706/ENSMUSG00000003380/ENSMUSG00000015656/ENSMUSG00000040022/ENSMUSG00000024501/ENSMUSG00000020585/ENSMUSG00000007041/ENSMUSG00000027523/ENSMUSG00000063065/ENSMUSG00000032537/ENSMUSG00000006519/ENSMUSG00000030695/ENSMUSG00000043760/ENSMUSG00000034152/ENSMUSG00000057375/ENSMUSG00000003814/ENSMUSG00000013495/ENSMUSG00000032231/ENSMUSG00000041891/ENSMUSG00000028577/ENSMUSG00000030279/ENSMUSG00000074238/ENSMUSG00000029390/ENSMUSG00000020740/ENSMUSG00000000374/ENSMUSG00000001506/ENSMUSG00000074794/ENSMUSG00000026455/ENSMUSG00000030110/ENSMUSG00000032485/ENSMUSG00000003062/ENSMUSG00000003200/ENSMUSG00000029616/ENSMUSG00000027602/ENSMUSG00000032959/ENSMUSG00000026879/ENSMUSG00000024121/ENSMUSG00000029234/ENSMUSG00000009013/ENSMUSG00000020361/ENSMUSG00000026335/ENSMUSG00000004937/ENSMUSG00000047368/ENSMUSG00000069833/ENSMUSG00000026193/ENSMUSG00000051232/ENSMUSG00000017639/ENSMUSG00000029684/ENSMUSG00000025089/ENSMUSG00000025809/ENSMUSG00000026289/ENSMUSG00000004285/ENSMUSG00000021910/ENSMUSG00000056941/ENSMUSG00000024425/ENSMUSG00000021996/ENSMUSG00000027712/ENSMUSG00000050350/ENSMUSG00000022159/ENSMUSG00000035027/ENSMUSG00000055447/ENSMUSG00000051615/ENSMUSG00000048234/ENSMUSG00000031447/ENSMUSG00000003161/ENSMUSG00000030304/ENSMUSG00000016256/ENSMUSG00000029071/ENSMUSG00000028618/ENSMUSG00000028062/ENSMUSG00000017831/ENSMUSG00000022791/ENSMUSG00000035203/ENSMUSG00000016534/ENSMUSG00000031950/ENSMUSG00000055681/ENSMUSG00000056429/ENSMUSG00000036499/ENSMUSG00000021484/ENSMUSG00000037852/ENSMUSG00000020530/ENSMUSG00000032096/ENSMUSG00000035278/ENSMUSG00000027326/ENSMUSG00000058569/ENSMUSG00000032583/ENSMUSG00000031513/ENSMUSG00000053253/ENSMUSG00000028639/ENSMUSG00000004319/ENSMUSG00000030058/ENSMUSG00000001173/ENSMUSG00000037994/ENSMUSG00000029103/ENSMUSG00000027546/ENSMUSG00000037434/ENSMUSG00000032353/ENSMUSG00000079111/ENSMUSG00000034557/ENSMUSG00000057506/ENSMUSG00000024953/ENSMUSG00000060802/ENSMUSG00000009907/ENSMUSG00000022892/ENSMUSG00000010936/ENSMUSG00000022781/ENSMUSG00000039512/ENSMUSG00000040136/ENSMUSG00000001062/ENSMUSG00000028645/ENSMUSG00000020388/ENSMUSG00000024887/ENSMUSG00000021252/ENSMUSG00000040713/ENSMUSG00000040945/ENSMUSG00000022829/ENSMUSG00000002396/ENSMUSG00000045257/ENSMUSG00000020476/ENSMUSG00000031007/ENSMUSG00000066551/ENSMUSG00000068039/ENSMUSG00000039463/ENSMUSG00000042644/ENSMUSG00000004394/ENSMUSG00000046718/ENSMUSG00000033184/ENSMUSG00000006169/ENSMUSG00000007458/ENSMUSG00000091512/ENSMUSG00000026927/ENSMUSG00000004798/ENSMUSG00000062825/ENSMUSG00000006740/ENSMUSG00000027162/ENSMUSG00000002059/ENSMUSG00000040040/ENSMUSG00000048612/ENSMUSG00000037578/ENSMUSG00000005949/ENSMUSG00000062169/ENSMUSG00000018567/ENSMUSG00000030588/ENSMUSG00000021192/ENSMUSG00000020642/ENSMUSG00000026249/ENSMUSG00000054702/ENSMUSG00000030720/ENSMUSG00000040506/ENSMUSG00000029152/ENSMUSG00000021576/ENSMUSG00000001467/ENSMUSG00000047187/ENSMUSG00000001376/ENSMUSG00000042757/ENSMUSG00000001924/ENSMUSG00000015749/ENSMUSG00000077450/ENSMUSG00000021040/ENSMUSG00000001143/ENSMUSG00000022807/ENSMUSG00000032570/ENSMUSG00000018417/ENSMUSG00000068798/ENSMUSG00000026883/ENSMUSG00000031918/ENSMUSG00000022540/ENSMUSG00000030824/ENSMUSG00000040003/ENSMUSG00000036817/ENSMUSG00000002910/ENSMUSG00000039323/ENSMUSG00000007613/ENSMUSG00000035086/ENSMUSG00000021114/ENSMUSG00000029512/ENSMUSG00000022094/ENSMUSG00000039199/ENSMUSG00000045107/ENSMUSG00000003033/ENSMUSG00000040249/ENSMUSG00000051391/ENSMUSG00000055371/ENSMUSG00000001847/ENSMUSG00000025889/ENSMUSG00000019578/ENSMUSG00000002957/ENSMUSG00000041135/ENSMUSG00000040813/ENSMUSG00000036099/ENSMUSG00000025142/ENSMUSG00000041236/ENSMUSG00000047945/ENSMUSG00000001768/ENSMUSG00000050953/ENSMUSG00000003458/ENSMUSG00000024997/ENSMUSG00000042626/ENSMUSG00000028188/ENSMUSG00000030605/ENSMUSG00000032281/ENSMUSG00000029130/ENSMUSG00000019210/ENSMUSG00000035629/ENSMUSG00000021248/ENSMUSG00000019969/ENSMUSG00000057181/ENSMUSG00000020527/ENSMUSG00000002395/ENSMUSG00000040028/ENSMUSG00000033379/ENSMUSG00000013236/ENSMUSG00000064181/ENSMUSG00000033295/ENSMUSG00000028457/ENSMUSG00000033916/ENSMUSG00000000631/ENSMUSG00000028661/ENSMUSG00000031479/ENSMUSG00000073131/ENSMUSG00000035969/ENSMUSG00000032512/ENSMUSG00000008036/ENSMUSG00000038845/ENSMUSG00000019370/ENSMUSG00000035953/ENSMUSG00000022350/ENSMUSG00000005656/ENSMUSG00000073725/ENSMUSG00000025410/ENSMUSG00000040687/ENSMUSG00000068040/ENSMUSG00000032382/ENSMUSG00000035152/ENSMUSG00000022365/ENSMUSG00000057530/ENSMUSG00000036391/ENSMUSG00000025607/ENSMUSG00000011877/ENSMUSG00000026024/ENSMUSG00000030342/ENSMUSG00000042678/ENSMUSG00000034109/ENSMUSG00000019804/ENSMUSG00000035770/ENSMUSG00000024197/ENSMUSG00000004535/ENSMUSG00000018340/ENSMUSG00000007815/ENSMUSG00000021038/ENSMUSG00000004980/ENSMUSG00000026718/ENSMUSG00000021645/ENSMUSG00000028657/ENSMUSG00000028524/ENSMUSG00000004567/ENSMUSG00000028096/ENSMUSG00000029076/ENSMUSG00000026028/ENSMUSG00000050552/ENSMUSG00000032180/ENSMUSG00000013921/ENSMUSG00000040188/ENSMUSG00000017721/ENSMUSG00000026754/ENSMUSG00000027263/ENSMUSG00000047694/ENSMUSG00000037685/ENSMUSG00000032112/ENSMUSG00000029221/ENSMUSG00000027522/ENSMUSG00000015837/ENSMUSG00000019818/ENSMUSG00000004207/ENSMUSG00000024163/ENSMUSG00000111375/ENSMUSG00000061455/ENSMUSG00000034247/ENSMUSG00000022505/ENSMUSG00000027519/ENSMUSG00000052752/ENSMUSG00000035181/ENSMUSG00000003283/ENSMUSG00000020053/ENSMUSG00000021124	301	activated	0.267556	0.267556	5730455P16Rik / Abcc8 / Abhd17b / Acsbg1 / Actg1 / Ahnak / Aldoa / Als2 / Ambra1 / Anp32e / Anxa2 / Anxa5 / Anxa6 / Ap1ar / Ap1m1 / Ap1s3 / Ap2a2 / Ap2b1 / Ap2s1 / Apoe / App / Arcn1 / Arrdc2 / Arrdc3 / Asah2 / Aspscr1 / Atg16l1 / Atp2c1 / Atp6ap2 / Atp6v0b / Atp6v0c / Atp6v1d / Atp6v1e1 / Atp6v1f / Atp8a1 / Atp8b5 / Atp9a / B2m / Becn1 / Bloc1s2 / Bsg / Bst2 / Btbd8 / C2cd5 / Calm3 / Calr / Cd164 / Cd47 / Cd63 / Cd81 / Cd9 / Chmp2a / Clcn3 / Clic1 / Clint1 / Clip3 / Cln3 / Clu / Cnih4 / Col1a1 / Commd7 / Cope / Copg1 / Copg2 / Cpe / Creg1 / Cst3 / Ctns / Ctsl / Ctsz / Cyba / Cyp51 / Dab2ip / Dbi / Dbnl / Dctn2 / Ddhd2 / Derl1 / Dpysl3 / Dvl1 / Dync1i1 / Dync1li2 / Dynll1 / Ece1 / Eea1 / Elavl1 / Emp2 / Entr1 / Epha8 / Ephb1 / Epn1 / Erg28 / Ergic2 / Erp29 / Esd / Exoc3 / Fn1 / Fth1 / Gabarap / Gabarapl2 / Gapdh / Gfra1 / Gga3 / Ggnbp2 / Git1 / Gja1 / Gnas / Golga1 / Golga5 / Golim4 / Gpr18 / Gpr89 / Gsn / Hck / Heatr5a / Hmgb1 / Hnrnpa2b1 / Hspa4 / Hspa8 / Ift88 / Igf1 / Igfbp2 / Itgb1 / Itm2b / Itpr3 / Kdelr2 / Kif5b / Klhl12 / Knl1 / Lamp1 / Lamp2 / Lamtor2 / Lamtor3 / Lamtor4 / Laptm4a / Leprotl1 / Lin7c / Lman1 / Lman2 / Lman2l / Lmbrd1 / Lrp1 / Lrpap1 / M6pr / Madd / Magi2 / Map1lc3a / Map2k2 / Mapk3 / Mapk8ip3 / Marcksl1 / Mcoln1 / Mfge8 / Mon1a / Morn2 / Mtmr2 / Myo15 / Myo18a / Myo19 / Myo1b / Myof / Ncstn / Ndfip1 / Ndfip2 / Nisch / Nucb1 / Ocel1 / Ociad1 / Ocrl / Osbpl11 / Pak2 / Pam / Pdcd6 / Pdia3 / Pdlim4 / Pebp1 / Phb / Pigt / Pip4p1 / Pkd2l1 / Pkhd1 / Plaa / Plekhj1 / Plekhm1 / Plin3 / Ppt1 / Prdx3 / Prdx5 / Psap / Psen1 / Ptprf / Ptprs / Rab11b / Rab11fip2 / Rab11fip4 / Rab22a / Rab2a / Rab2b / Rab34 / Rab3ip / Rab5a / Rabac1 / Rac1 / Rap1a / Rap2a / Rcc2 / Ret / Rhoa / Rin2 / Ripk2 / Rnf144a / Rnf149 / Rnf32 / Rogdi / Rubcn / Rusc2 / Saysd1 / Scamp2 / Scap / Sdf4 / Sec24a / Serpine2 / Sgip1 / Sgta / Sh3gl1 / Shc1 / Slc2a1 / Slc30a1 / Slc30a9 / Slc39a14 / Slc9a8 / Slc9b2 / Slirp / Smn1 / Snca / Snx1 / Snx3 / Snx6 / Sparc / Spata1 / Sqstm1 / Sri / Stam / Stam2 / Stard3nl / Stx16 / Stx17 / Stxbp5l / Sun1 / Tax1bp1 / Tcp1 / Tex264 / Tgfbr1 / Tgoln1 / Tm9sf4 / Tmed1 / Tmed10 / Tmed2 / Tmed3 / Tmed4 / Tmed7 / Tmed9 / Tmem108 / Tmem165 / Tmem175 / Tmem199 / Tmem59 / Tnk2 / Tpt1 / Traf7 / Trak2 / Trappc10 / Trappc4 / Tubgcp4 / Uba1 / Ubxn6 / Uhrf1bp1 / Ulk1 / Ulk2 / Use1 / Vac14 / Vezt / Vim / Vipas39 / Vma21 / Vps36 / Vps41 / Vps4b / Vps50 / Vps9d1 / Vti1b / Washc5 / Wasl / Wdr48 / Ybx1 / Yif1b / Yipf1 / Yipf6 / Ywhag / Zdhhc1 / Zfyve9
activated.GO:0005576	CC	GO:0005576	extracellular region	512	0.423311	2.0739	4.0324e-15	3.39903e-12	3.14527e-12	1203	tags=26%, list=12%, signal=24%	ENSMUSG00000027445/ENSMUSG00000025351/ENSMUSG00000021477/ENSMUSG00000022108/ENSMUSG00000027443/ENSMUSG00000023046/ENSMUSG00000058135/ENSMUSG00000027447/ENSMUSG00000038274/ENSMUSG00000018593/ENSMUSG00000036256/ENSMUSG00000022037/ENSMUSG00000060126/ENSMUSG00000019929/ENSMUSG00000040856/ENSMUSG00000032289/ENSMUSG00000002985/ENSMUSG00000068220/ENSMUSG00000050074/ENSMUSG00000026385/ENSMUSG00000024661/ENSMUSG00000024598/ENSMUSG00000027248/ENSMUSG00000027239/ENSMUSG00000037706/ENSMUSG00000001642/ENSMUSG00000015656/ENSMUSG00000024501/ENSMUSG00000033491/ENSMUSG00000033227/ENSMUSG00000009281/ENSMUSG00000029661/ENSMUSG00000030218/ENSMUSG00000038580/ENSMUSG00000041959/ENSMUSG00000032968/ENSMUSG00000025289/ENSMUSG00000007041/ENSMUSG00000027523/ENSMUSG00000028015/ENSMUSG00000003038/ENSMUSG00000030695/ENSMUSG00000043760/ENSMUSG00000027907/ENSMUSG00000028367/ENSMUSG00000003814/ENSMUSG00000031502/ENSMUSG00000021242/ENSMUSG00000020571/ENSMUSG00000037499/ENSMUSG00000032231/ENSMUSG00000061353/ENSMUSG00000023944/ENSMUSG00000032311/ENSMUSG00000028577/ENSMUSG00000029711/ENSMUSG00000022890/ENSMUSG00000027408/ENSMUSG00000070858/ENSMUSG00000019899/ENSMUSG00000029096/ENSMUSG00000060147/ENSMUSG00000070436/ENSMUSG00000001506/ENSMUSG00000031838/ENSMUSG00000005054/ENSMUSG00000032959/ENSMUSG00000029838/ENSMUSG00000026879/ENSMUSG00000020048/ENSMUSG00000020473/ENSMUSG00000068114/ENSMUSG00000029718/ENSMUSG00000020361/ENSMUSG00000026335/ENSMUSG00000001119/ENSMUSG00000022816/ENSMUSG00000050645/ENSMUSG00000026043/ENSMUSG00000075701/ENSMUSG00000069833/ENSMUSG00000026193/ENSMUSG00000028029/ENSMUSG00000029287/ENSMUSG00000018446/ENSMUSG00000025089/ENSMUSG00000024425/ENSMUSG00000033307/ENSMUSG00000027712/ENSMUSG00000025964/ENSMUSG00000055447/ENSMUSG00000003161/ENSMUSG00000040488/ENSMUSG00000016256/ENSMUSG00000026864/ENSMUSG00000016534/ENSMUSG00000023224/ENSMUSG00000021484/ENSMUSG00000024990/ENSMUSG00000037852/ENSMUSG00000028763/ENSMUSG00000063531/ENSMUSG00000054932/ENSMUSG00000025784/ENSMUSG00000044863/ENSMUSG00000028639/ENSMUSG00000022514/ENSMUSG00000005142/ENSMUSG00000025823/ENSMUSG00000056201/ENSMUSG00000060802/ENSMUSG00000022112/ENSMUSG00000025132/ENSMUSG00000018293/ENSMUSG00000022892/ENSMUSG00000017009/ENSMUSG00000025236/ENSMUSG00000006386/ENSMUSG00000008140/ENSMUSG00000024887/ENSMUSG00000040713/ENSMUSG00000017466/ENSMUSG00000042436/ENSMUSG00000027204/ENSMUSG00000031007/ENSMUSG00000031451/ENSMUSG00000066551/ENSMUSG00000031503/ENSMUSG00000028643/ENSMUSG00000039007/ENSMUSG00000059022/ENSMUSG00000062825/ENSMUSG00000004460/ENSMUSG00000020868	134	activated	0.261719	0.261719	Actg1 / Adam23 / Adpgk / Aebp1 / Afp / Ahnak / Aimp1 / Akr1b3 / Aldoa / Anxa2 / Anxa5 / Apoe / App / Arhgdia / Asah2 / Atp5j / Atp6ap2 / B2m / C1qbp / Calr / Ccdc134 / Cd47 / Cd63 / Cd81 / Cfl1 / Clec3b / Clic1 / Clu / Col1a1 / Col1a2 / Col3a1 / Col4a1 / Col4a2 / Col6a1 / Cpe / Cpq / Cpxm1 / Creg1 / Cst12 / Cst3 / Cst9 / Cstb / Ctsl / Ctso / Ctsz / Cxcl12 / Dbi / Dcn / Defb19 / Defb36 / Dlk1 / Dnajb11 / Dpysl3 / Emc10 / Epo / Fau / Fbn1 / Fbn2 / Fn1 / Fstl1 / Fth1 / Gas6 / Gfra1 / Gm1673 / Gnas / Gpc5 / Gsn / Gstm1 / Hmgb1 / Hmgn2 / Hsp90ab1 / Hsp90b1 / Hspa4 / Hspa5 / Hspa8 / Hspg2 / Htra3 / Ifi30 / Igfbp6 / Igfbp7 / Il1rap / Inha / Itm2b / Kcp / Lama2 / Lamp2 / Lgals1 / Lman2 / Ltbp4 / Man2b1 / Mdk / Mfap4 / Mgp / Mif / Ndfip1 / Nenf / Npc2 / Nrg4 / Pam / Pcolce / Pdia3 / Pdia4 / Pdia6 / Pebp1 / Pfn1 / Pkhd1 / Plaa / Prdx4 / Prss35 / Ptn / Rarres2 / Rbp4 / S100a10 / S100a11 / Sct / Sdc4 / Selenos / Sema3e / Serpinb6a / Serping1 / Serpinh1 / Sparc / Spink8 / Sri / Svbp / Tek / Tgfbr3 / Thsd4 / Timp2 / Tpt1 / Txn1 / Wnt6 / Xylt2 / Ybx1
activated.GO:0009986	CC	GO:0009986	cell surface	277	0.356854	1.65527	8.07983e-05	0.00455158	0.00421179	1366	tags=26%, list=14%, signal=23%	ENSMUSG00000025351/ENSMUSG00000021477/ENSMUSG00000018593/ENSMUSG00000022037/ENSMUSG00000040856/ENSMUSG00000002985/ENSMUSG00000068220/ENSMUSG00000054428/ENSMUSG00000027248/ENSMUSG00000015656/ENSMUSG00000033227/ENSMUSG00000041959/ENSMUSG00000003814/ENSMUSG00000032231/ENSMUSG00000061353/ENSMUSG00000023944/ENSMUSG00000045394/ENSMUSG00000026234/ENSMUSG00000029711/ENSMUSG00000022890/ENSMUSG00000029048/ENSMUSG00000022661/ENSMUSG00000029616/ENSMUSG00000032959/ENSMUSG00000025428/ENSMUSG00000029838/ENSMUSG00000010095/ENSMUSG00000026335/ENSMUSG00000028029/ENSMUSG00000029287/ENSMUSG00000018446/ENSMUSG00000025089/ENSMUSG00000025809/ENSMUSG00000033307/ENSMUSG00000027712/ENSMUSG00000060961/ENSMUSG00000024614/ENSMUSG00000037936/ENSMUSG00000055447/ENSMUSG00000055653/ENSMUSG00000031447/ENSMUSG00000016256/ENSMUSG00000026864/ENSMUSG00000004264/ENSMUSG00000021484/ENSMUSG00000028970/ENSMUSG00000004319/ENSMUSG00000022261/ENSMUSG00000070509/ENSMUSG00000060703/ENSMUSG00000025823/ENSMUSG00000029231/ENSMUSG00000021270/ENSMUSG00000042082/ENSMUSG00000060802/ENSMUSG00000022112/ENSMUSG00000022892/ENSMUSG00000017009/ENSMUSG00000006386/ENSMUSG00000017466/ENSMUSG00000031007/ENSMUSG00000066551/ENSMUSG00000029090/ENSMUSG00000046718/ENSMUSG00000050377/ENSMUSG00000037578/ENSMUSG00000002981/ENSMUSG00000025130/ENSMUSG00000026249/ENSMUSG00000063626/ENSMUSG00000021796	71	activated	0.256318	0.256318	Abcb1b / Adgra3 / Aimp1 / Anxa2 / Anxa5 / Apoe / App / Arsb / Atp5a1 / Atp5j / Atp6ap2 / Atpif1 / B2m / Bmpr1a / Bst2 / C1qbp / Calr / Cd200 / Cd302 / Cd47 / Cd63 / Clcn3 / Clptm1 / Clu / Ctsl / Ctsz / Cxcl12 / Dlk1 / Epcam / Epo / Erp29 / Gfra1 / Gpc3 / Gpc5 / Hmgb1 / Hsp90aa1 / Hsp90ab1 / Hspa5 / Hspa8 / Il31ra / Itgb1 / Lamp1 / Lgals1 / Lman2 / Mif / Ncl / P4hb / Pam / Pdgfra / Pdia3 / Pdia4 / Pebp1 / Phb2 / Pkd2l1 / Ptn / Rer1 / Rgma / S100a10 / Scarb1 / Sdc2 / Sdc4 / Serpine2 / Slc3a2 / Slc4a4 / Sparc / Tek / Tgfbr3 / Timp2 / Tmx3 / Unc5d / Wnt6
activated.GO:0044294	CC	GO:0044294	dendritic growth cone	8	0.816231	1.84467	0.00150532	0.0455495	0.0421491	941	tags=25%, list=9%, signal=23%	ENSMUSG00000023944/ENSMUSG00000021270	2	activated	0.25	0.25	Hsp90aa1 / Hsp90ab1
suppressed.GO:0003008	BP	GO:0003008	system process	747	-0.253225	-1.36158	0.000394739	0.0163759	0.0151534	1761	tags=24%, list=18%, signal=21%	ENSMUSG00000030774/ENSMUSG00000033326/ENSMUSG00000036023/ENSMUSG00000062202/ENSMUSG00000031696/ENSMUSG00000017412/ENSMUSG00000025372/ENSMUSG00000025323/ENSMUSG00000007617/ENSMUSG00000031808/ENSMUSG00000028003/ENSMUSG00000020716/ENSMUSG00000031965/ENSMUSG00000029053/ENSMUSG00000028664/ENSMUSG00000032561/ENSMUSG00000039579/ENSMUSG00000042605/ENSMUSG00000027488/ENSMUSG00000056770/ENSMUSG00000037890/ENSMUSG00000036006/ENSMUSG00000049583/ENSMUSG00000021557/ENSMUSG00000040896/ENSMUSG00000034593/ENSMUSG00000053153/ENSMUSG00000024413/ENSMUSG00000028988/ENSMUSG00000032239/ENSMUSG00000049044/ENSMUSG00000039488/ENSMUSG00000037098/ENSMUSG00000041415/ENSMUSG00000018379/ENSMUSG00000015968/ENSMUSG00000021638/ENSMUSG00000041936/ENSMUSG00000020704/ENSMUSG00000033565/ENSMUSG00000020458/ENSMUSG00000022371/ENSMUSG00000032293/ENSMUSG00000018900/ENSMUSG00000028403/ENSMUSG00000009681/ENSMUSG00000026609/ENSMUSG00000027676/ENSMUSG00000039942/ENSMUSG00000033352/ENSMUSG00000026239/ENSMUSG00000028906/ENSMUSG00000039952/ENSMUSG00000031748/ENSMUSG00000060216/ENSMUSG00000022865/ENSMUSG00000053110/ENSMUSG00000055320/ENSMUSG00000042608/ENSMUSG00000029249/ENSMUSG00000020723/ENSMUSG00000024431/ENSMUSG00000045103/ENSMUSG00000028456/ENSMUSG00000034533/ENSMUSG00000027030/ENSMUSG00000042453/ENSMUSG00000021983/ENSMUSG00000028161/ENSMUSG00000059495/ENSMUSG00000036943/ENSMUSG00000000489/ENSMUSG00000022952/ENSMUSG00000028488/ENSMUSG00000037058/ENSMUSG00000023088/ENSMUSG00000073805/ENSMUSG00000005371/ENSMUSG00000059134/ENSMUSG00000003847/ENSMUSG00000021870/ENSMUSG00000021665/ENSMUSG00000026103/ENSMUSG00000071424/ENSMUSG00000029064/ENSMUSG00000026442/ENSMUSG00000024083/ENSMUSG00000022270/ENSMUSG00000039197/ENSMUSG00000014164/ENSMUSG00000021684/ENSMUSG00000060332/ENSMUSG00000055932/ENSMUSG00000022358/ENSMUSG00000025318/ENSMUSG00000048078/ENSMUSG00000024109/ENSMUSG00000046318/ENSMUSG00000028991/ENSMUSG00000022208/ENSMUSG00000048756/ENSMUSG00000041607/ENSMUSG00000002250/ENSMUSG00000024789/ENSMUSG00000024810/ENSMUSG00000038127/ENSMUSG00000033577/ENSMUSG00000022016/ENSMUSG00000030516/ENSMUSG00000052336/ENSMUSG00000026842/ENSMUSG00000022623/ENSMUSG00000060882/ENSMUSG00000032913/ENSMUSG00000022951/ENSMUSG00000041245/ENSMUSG00000012819/ENSMUSG00000057378/ENSMUSG00000041482/ENSMUSG00000000303/ENSMUSG00000039539/ENSMUSG00000058230/ENSMUSG00000036438/ENSMUSG00000000149/ENSMUSG00000061436/ENSMUSG00000044447/ENSMUSG00000052572/ENSMUSG00000039419/ENSMUSG00000002489/ENSMUSG00000004347/ENSMUSG00000096356/ENSMUSG00000030077/ENSMUSG00000003352/ENSMUSG00000031257/ENSMUSG00000020014/ENSMUSG00000038301/ENSMUSG00000052920/ENSMUSG00000016918/ENSMUSG00000069601/ENSMUSG00000025551/ENSMUSG00000009545/ENSMUSG00000040549/ENSMUSG00000003279/ENSMUSG00000042105/ENSMUSG00000038473/ENSMUSG00000008658/ENSMUSG00000032826/ENSMUSG00000021699/ENSMUSG00000038587/ENSMUSG00000058589/ENSMUSG00000035916/ENSMUSG00000038718/ENSMUSG00000052133/ENSMUSG00000042567/ENSMUSG00000034656/ENSMUSG00000039652/ENSMUSG00000025812/ENSMUSG00000030067/ENSMUSG00000022141/ENSMUSG00000026228/ENSMUSG00000038725/ENSMUSG00000035168/ENSMUSG00000051331/ENSMUSG00000047419/ENSMUSG00000025716/ENSMUSG00000022523/ENSMUSG00000037541/ENSMUSG00000041417/ENSMUSG00000045659/ENSMUSG00000056899/ENSMUSG00000046753/ENSMUSG00000051747/ENSMUSG00000019936/ENSMUSG00000062991/ENSMUSG00000038518/ENSMUSG00000061603/ENSMUSG00000052613/ENSMUSG00000052512/ENSMUSG00000037386/ENSMUSG00000068457	180	suppressed	0.240964	0.240964	Abcc1 / Abl1 / Acpp / Adk / Agrn / Agtpbp1 / Akap11 / Akap12 / Akap6 / Ank2 / Ank3 / Anks1b / Arhgap35 / Arhgef12 / Arrb2 / Asic2 / Atp8a2 / Atxn2 / Baiap2 / Bcr / Btbd9 / Cacna1a / Cacna1c / Cacna1d / Cacnb3 / Cacnb4 / Cacng4 / Calm2 / Ccbe1 / Ccdc39 / Ccdc50 / Ccdc66 / Cdh1 / Cdh23 / Cfap54 / Chl1 / Ckap5 / Cmya5 / Cntn5 / Cntnap2 / Col14a1 / Cpeb3 / Ctnnbip1 / Cx3cr1 / Cxadr / Dag1 / Dicer1 / Dlg2 / Dlgap1 / Dmd / Dock5 / Epb41 / Ephb2 / Epyc / Fbxo11 / Fbxo32 / Fgf12 / Fgf14 / Foxo3 / Foxp1 / Fto / Gls / Gna12 / Gnao1 / Gnb1 / Grid2 / Grin3a / Grm5 / Hexb / Hipk2 / Homer1 / Htr2b / Il33 / Immp2l / Inpp5f / Insyn2a / Ireb2 / Jak2 / Jarid2 / Jph3 / Jph4 / Kcnd2 / Kcnd3 / Kcnq1 / Kdm4a / Klhl3 / Lrat / Lrig2 / Map2k4 / Mbp / Mtor / Myo3a / Myo5a / Myo6 / Nav2 / Nek10 / Nf1 / Nfasc / Nfat5 / Nipbl / Nos1ap / Nox1 / Npc1 / Nr3c1 / Nrg1 / Nrxn1 / Ocln / Olfr814 / Olfr889 / Paip2 / Pak1 / Pard3 / Parp2 / Pbx3 / Pcdh15 / Pde1c / Pde4d / Pde6d / Pde8b / Pdgfb / Piezo2 / Pik3r1 / Pja2 / Pkhd1l1 / Plekha7 / Ppard / Ppp3ca / Prkcz / Prkg1 / Ptger4 / Ptprq / Rab11fip3 / Rab8b / Rapgef4 / Rbfox1 / Rbfox2 / Rcan1 / Reln / Rest / Retreg1 / Rims2 / Ripor2 / Rp9 / Rtn4 / Runx1 / Ryr3 / Scn10a / Sema5b / Setd3 / Sgcz / Sh3gl2 / Shank2 / Shank3 / Slc22a5 / Slc27a1 / Slmap / Snta1 / Snx10 / Sp4 / Spag16 / Srsf1 / Stk39 / Stk40 / Sulf1 / Tanc1 / Tbx20 / Tead1 / Tenm4 / Tiam1 / Tjp1 / Tmc2 / Ttn / Unc13b / Ush2a / Uty / Vps35 / Wdr19 / Wnk3 / Yap1 / Zdhhc21
suppressed.GO:0044666	CC	GO:0044666	MLL3/4 complex	10	-0.82273	-2.0186	0.000405795	0.0166857	0.01544	2	tags=20%, list=0%, signal=20%	ENSMUSG00000038056/ENSMUSG00000068457	2	suppressed	0.2	0.2	Kmt2c / Uty
suppressed.GO:0086003	BP	GO:0086003	cardiac muscle cell contraction	31	-0.629269	-2.10777	7.72022e-05	0.00438011	0.00405312	315	tags=19%, list=3%, signal=19%	ENSMUSG00000009545/ENSMUSG00000032826/ENSMUSG00000021699/ENSMUSG00000051331/ENSMUSG00000061603/ENSMUSG00000068457	6	suppressed	0.193548	0.193548	Akap6 / Ank2 / Cacna1c / Kcnq1 / Pde4d / Uty
suppressed.GO:0030048	BP	GO:0030048	actin filament-based movement	67	-0.433352	-1.70168	0.00170646	0.049237	0.0455612	469	tags=16%, list=5%, signal=16%	ENSMUSG00000033577/ENSMUSG00000026383/ENSMUSG00000035441/ENSMUSG00000009545/ENSMUSG00000032826/ENSMUSG00000021699/ENSMUSG00000041794/ENSMUSG00000025812/ENSMUSG00000051331/ENSMUSG00000061603/ENSMUSG00000068457	11	suppressed	0.164179	0.164179	Akap6 / Ank2 / Cacna1c / Epb41l5 / Kcnq1 / Myo1d / Myo6 / Myrip / Pard3 / Pde4d / Uty

### Sheet: P10_1_Unknown_1_GSEA_ALL_dotp
X	ONTOLOGY	ID	Description	setSize	enrichmentScore	NES	pvalue	p.adjust	qvalue	rank	leading_edge	core_enrichment	Count	.sign	GeneRatio	x	pasted_sorted_ogns
activated.GO:0031232	CC	GO:0031232	extrinsic component of external side of plasma membrane	3	0.990365	1.69254	2.72046e-05	0.00333244	0.00312721	114	tags=100%, list=1%, signal=99%	ENSMUSG00000002985/ENSMUSG00000026249/ENSMUSG00000024659	3	activated	1	1	Anxa1 / Apoe / Serpine2
suppressed.GO:0006591	BP	GO:0006591	ornithine metabolic process	5	-0.884918	-1.70765	0.0022406	0.080533	0.0755735	1298	tags=80%, list=11%, signal=71%	ENSMUSG00000028789/ENSMUSG00000037458/ENSMUSG00000025007/ENSMUSG00000011179	4	suppressed	0.8	0.8	Aldh18a1 / Azin1 / Azin2 / Odc1
activated.GO:0016460	CC	GO:0016460	myosin II complex	8	0.828978	1.90949	0.000534767	0.0287343	0.0269648	847	tags=62%, list=7%, signal=58%	ENSMUSG00000018830/ENSMUSG00000067818/ENSMUSG00000090841/ENSMUSG00000000631/ENSMUSG00000020900	5	activated	0.625	0.625	Myh10 / Myh11 / Myl6 / Myl9 / Myo18a
activated.GO:0071953	CC	GO:0071953	elastic fiber	5	0.886337	1.77263	0.00141842	0.0586759	0.0550624	261	tags=60%, list=2%, signal=59%	ENSMUSG00000029675/ENSMUSG00000042436/ENSMUSG00000024909	3	activated	0.6	0.6	Efemp2 / Eln / Mfap4
suppressed.GO:0030552	MF	GO:0030552	cAMP binding	10	-0.856856	-2.04763	9.82632e-05	0.00805056	0.00755478	784	tags=60%, list=7%, signal=56%	ENSMUSG00000032601/ENSMUSG00000049044/ENSMUSG00000004347/ENSMUSG00000020612/ENSMUSG00000002997/ENSMUSG00000023868	6	suppressed	0.6	0.6	Pde10a / Pde1c / Prkar1a / Prkar2a / Prkar2b / Rapgef4
suppressed.GO:0032352	BP	GO:0032352	positive regulation of hormone metabolic process	12	-0.797759	-2.01871	0.000197281	0.0136016	0.012764	1083	tags=58%, list=9%, signal=53%	ENSMUSG00000038418/ENSMUSG00000039004/ENSMUSG00000022150/ENSMUSG00000005533/ENSMUSG00000024107/ENSMUSG00000005514/ENSMUSG00000003555	7	suppressed	0.583333	0.583333	Bmp6 / Cyp17a1 / Dab2 / Egr1 / Igf1r / Lhcgr / Por
activated.GO:0070069	CC	GO:0070069	cytochrome complex	26	0.797939	2.61448	1.25776e-09	6.89961e-07	6.47471e-07	1071	tags=54%, list=9%, signal=49%	ENSMUSG00000061518/ENSMUSG00000014313/ENSMUSG00000035885/ENSMUSG00000031818/ENSMUSG00000017778/ENSMUSG00000041697/ENSMUSG00000032330/ENSMUSG00000051811/ENSMUSG00000029632/ENSMUSG00000020163/ENSMUSG00000063882/ENSMUSG00000000088/ENSMUSG00000059534/ENSMUSG00000044894	14	activated	0.538462	0.538462	Cox4i1 / Cox5a / Cox5b / Cox6a1 / Cox6b2 / Cox6c / Cox7a2 / Cox7c / Cox8a / Ndufa4 / Uqcr10 / Uqcr11 / Uqcrh / Uqcrq
activated.GO:0005689	CC	GO:0005689	U12-type spliceosomal complex	26	0.601402	1.97052	0.000507384	0.0278333	0.0261192	2820	tags=54%, list=24%, signal=41%	ENSMUSG00000040824/ENSMUSG00000027404/ENSMUSG00000027981/ENSMUSG00000020018/ENSMUSG00000020180/ENSMUSG00000028639/ENSMUSG00000024853/ENSMUSG00000029402/ENSMUSG00000033732/ENSMUSG00000078348/ENSMUSG00000035215/ENSMUSG00000090553/ENSMUSG00000022635/ENSMUSG00000037361	14	activated	0.538462	0.538462	Lsm7 / Rnpc3 / Sf3b2 / Sf3b3 / Sf3b5 / Sf3b6 / Snrnp35 / Snrpb / Snrpd2 / Snrpd3 / Snrpe / Snrpf / Ybx1 / Zcrb1
suppressed.GO:0090030	BP	GO:0090030	regulation of steroid hormone biosynthetic process	15	-0.76514	-2.05081	4.69502e-05	0.00502009	0.00471094	1178	tags=53%, list=10%, signal=48%	ENSMUSG00000022843/ENSMUSG00000021684/ENSMUSG00000039004/ENSMUSG00000022150/ENSMUSG00000005533/ENSMUSG00000024107/ENSMUSG00000005514/ENSMUSG00000003555	8	suppressed	0.533333	0.533333	Bmp6 / Clcn2 / Cyp17a1 / Dab2 / Igf1r / Lhcgr / Pde8b / Por
activated.GO:0071541	CC	GO:0071541	eukaryotic translation initiation factor 3 complex, eIF3m	8	0.795037	1.83131	0.00186483	0.0702347	0.0659094	481	tags=50%, list=4%, signal=48%	ENSMUSG00000024991/ENSMUSG00000016554/ENSMUSG00000056076/ENSMUSG00000028798	4	activated	0.5	0.5	Eif3a / Eif3b / Eif3d / Eif3i
suppressed.GO:0008395	MF	GO:0008395	steroid hydroxylase activity	6	-0.936187	-1.92405	3.27112e-05	0.0038759	0.00363721	13	tags=50%, list=0%, signal=50%	ENSMUSG00000032323/ENSMUSG00000032051/ENSMUSG00000003555	3	suppressed	0.5	0.5	Cyp11a1 / Cyp17a1 / Fdx1
suppressed.GO:0106104	BP	GO:0106104	regulation of glutamate receptor clustering	6	-0.852004	-1.75103	0.00272657	0.0919816	0.086317	122	tags=50%, list=1%, signal=49%	ENSMUSG00000039470/ENSMUSG00000053930/ENSMUSG00000027737	3	suppressed	0.5	0.5	Shisa6 / Slc7a11 / Zdhhc2
suppressed.GO:1904717	BP	GO:1904717	regulation of AMPA glutamate receptor clustering	6	-0.852004	-1.75103	0.00272657	0.0919816	0.086317	122	tags=50%, list=1%, signal=49%	ENSMUSG00000039470/ENSMUSG00000053930/ENSMUSG00000027737	3	suppressed	0.5	0.5	Shisa6 / Slc7a11 / Zdhhc2
activated.GO:0098803	CC	GO:0098803	respiratory chain complex	65	0.680056	2.71697	4.5703e-13	4.43566e-10	4.16249e-10	1508	tags=48%, list=13%, signal=42%	ENSMUSG00000061518/ENSMUSG00000014313/ENSMUSG00000035885/ENSMUSG00000022354/ENSMUSG00000031818/ENSMUSG00000017778/ENSMUSG00000041697/ENSMUSG00000031059/ENSMUSG00000022450/ENSMUSG00000032330/ENSMUSG00000051811/ENSMUSG00000029632/ENSMUSG00000035674/ENSMUSG00000016427/ENSMUSG00000020163/ENSMUSG00000033938/ENSMUSG00000030869/ENSMUSG00000063882/ENSMUSG00000014294/ENSMUSG00000028648/ENSMUSG00000037152/ENSMUSG00000027673/ENSMUSG00000000088/ENSMUSG00000059534/ENSMUSG00000040048/ENSMUSG00000023089/ENSMUSG00000071014/ENSMUSG00000044894/ENSMUSG00000041881/ENSMUSG00000005510/ENSMUSG00000036751	31	activated	0.476923	0.476923	Cox4i1 / Cox5a / Cox5b / Cox6a1 / Cox6b1 / Cox6b2 / Cox6c / Cox7a2 / Cox7c / Cox8a / Ndufa1 / Ndufa2 / Ndufa3 / Ndufa4 / Ndufa5 / Ndufa6 / Ndufa7 / Ndufab1 / Ndufb10 / Ndufb11 / Ndufb5 / Ndufb6 / Ndufb7 / Ndufb9 / Ndufc1 / Ndufs3 / Ndufs5 / Uqcr10 / Uqcr11 / Uqcrh / Uqcrq
activated.GO:0070062	CC	GO:0070062	extracellular exosome	49	0.498094	1.89018	0.000527907	0.0287343	0.0269648	2559	tags=47%, list=22%, signal=37%	ENSMUSG00000025351/ENSMUSG00000002985/ENSMUSG00000037706/ENSMUSG00000024659/ENSMUSG00000030342/ENSMUSG00000026193/ENSMUSG00000024887/ENSMUSG00000015656/ENSMUSG00000041550/ENSMUSG00000069833/ENSMUSG00000008734/ENSMUSG00000004980/ENSMUSG00000028639/ENSMUSG00000028577/ENSMUSG00000003161/ENSMUSG00000004771/ENSMUSG00000028041/ENSMUSG00000032231/ENSMUSG00000029777/ENSMUSG00000000711/ENSMUSG00000007041/ENSMUSG00000037405/ENSMUSG00000030695	23	activated	0.469388	0.469388	Adam15 / Ahnak / Aldoa / Anxa1 / Anxa2 / Apoe / Asah2 / Cd63 / Cd81 / Cd9 / Clic1 / Fn1 / Gars / Gprc5b / Hnrnpa2b1 / Hspa8 / Icam1 / Plaa / Rab11a / Rab5b / Serpina5 / Sri / Ybx1
suppressed.GO:0015293	MF	GO:0015293	symporter activity	47	-0.595707	-2.13407	2.3012e-05	0.00290343	0.00272463	1646	tags=47%, list=14%, signal=40%	ENSMUSG00000035183/ENSMUSG00000068323/ENSMUSG00000020261/ENSMUSG00000063873/ENSMUSG00000027340/ENSMUSG00000005357/ENSMUSG00000027896/ENSMUSG00000017756/ENSMUSG00000041920/ENSMUSG00000001095/ENSMUSG00000022899/ENSMUSG00000079020/ENSMUSG00000023169/ENSMUSG00000037996/ENSMUSG00000022462/ENSMUSG00000021733/ENSMUSG00000037656/ENSMUSG00000036298/ENSMUSG00000023030/ENSMUSG00000023032/ENSMUSG00000018900/ENSMUSG00000061904	22	suppressed	0.468085	0.468085	Slc11a2 / Slc12a7 / Slc13a2 / Slc15a2 / Slc16a4 / Slc16a6 / Slc1a6 / Slc20a2 / Slc22a5 / Slc23a2 / Slc24a2 / Slc24a3 / Slc24a5 / Slc25a3 / Slc2a13 / Slc36a1 / Slc38a1 / Slc38a2 / Slc45a4 / Slc4a5 / Slc4a7 / Slc4a8
activated.GO:0005581	CC	GO:0005581	collagen trimer	43	0.667102	2.461	5.37537e-08	1.739e-05	1.63191e-05	1196	tags=47%, list=10%, signal=42%	ENSMUSG00000019929/ENSMUSG00000067158/ENSMUSG00000031502/ENSMUSG00000029661/ENSMUSG00000001119/ENSMUSG00000001506/ENSMUSG00000031503/ENSMUSG00000020241/ENSMUSG00000004098/ENSMUSG00000079465/ENSMUSG00000026043/ENSMUSG00000026042/ENSMUSG00000022371/ENSMUSG00000061535/ENSMUSG00000059327/ENSMUSG00000048126/ENSMUSG00000031274/ENSMUSG00000029163/ENSMUSG00000026837/ENSMUSG00000001435	20	activated	0.465116	0.465116	C1qtnf7 / Col14a1 / Col18a1 / Col1a1 / Col1a2 / Col3a1 / Col4a1 / Col4a2 / Col4a3 / Col4a4 / Col4a5 / Col5a1 / Col5a2 / Col5a3 / Col6a1 / Col6a2 / Col6a3 / Dcn / Eda / Emilin1
activated.GO:0062023	CC	GO:0062023	collagen-containing extracellular matrix	207	0.601385	2.86687	1.84253e-25	7.74909e-22	7.27187e-22	1831	tags=46%, list=16%, signal=39%	ENSMUSG00000023046/ENSMUSG00000029675/ENSMUSG00000027447/ENSMUSG00000040488/ENSMUSG00000031375/ENSMUSG00000068220/ENSMUSG00000021477/ENSMUSG00000023886/ENSMUSG00000018593/ENSMUSG00000019929/ENSMUSG00000042436/ENSMUSG00000009281/ENSMUSG00000026249/ENSMUSG00000067158/ENSMUSG00000026840/ENSMUSG00000031502/ENSMUSG00000029661/ENSMUSG00000023224/ENSMUSG00000001119/ENSMUSG00000036256/ENSMUSG00000002900/ENSMUSG00000001025/ENSMUSG00000024659/ENSMUSG00000001506/ENSMUSG00000035783/ENSMUSG00000031503/ENSMUSG00000039239/ENSMUSG00000020241/ENSMUSG00000029309/ENSMUSG00000004098/ENSMUSG00000026193/ENSMUSG00000029838/ENSMUSG00000016256/ENSMUSG00000070436/ENSMUSG00000079465/ENSMUSG00000024909/ENSMUSG00000060572/ENSMUSG00000024940/ENSMUSG00000036545/ENSMUSG00000019899/ENSMUSG00000026043/ENSMUSG00000026042/ENSMUSG00000041959/ENSMUSG00000022371/ENSMUSG00000041891/ENSMUSG00000019846/ENSMUSG00000027200/ENSMUSG00000048126/ENSMUSG00000031274/ENSMUSG00000030605/ENSMUSG00000005397/ENSMUSG00000068748/ENSMUSG00000028763/ENSMUSG00000022098/ENSMUSG00000000753/ENSMUSG00000027907/ENSMUSG00000020674/ENSMUSG00000021614/ENSMUSG00000023885/ENSMUSG00000021270/ENSMUSG00000029484/ENSMUSG00000029163/ENSMUSG00000001131/ENSMUSG00000024299/ENSMUSG00000058571/ENSMUSG00000018217/ENSMUSG00000021814/ENSMUSG00000026837/ENSMUSG00000027712/ENSMUSG00000005054/ENSMUSG00000022665/ENSMUSG00000024974/ENSMUSG00000032294/ENSMUSG00000023186/ENSMUSG00000034687/ENSMUSG00000044734/ENSMUSG00000003814/ENSMUSG00000001435/ENSMUSG00000021390/ENSMUSG00000055653/ENSMUSG00000006369/ENSMUSG00000031558/ENSMUSG00000031012/ENSMUSG00000048915/ENSMUSG00000020467/ENSMUSG00000028128/ENSMUSG00000001870/ENSMUSG00000021388/ENSMUSG00000031273/ENSMUSG00000039270/ENSMUSG00000045672/ENSMUSG00000028780/ENSMUSG00000022894/ENSMUSG00000004846/ENSMUSG00000064080	95	activated	0.458937	0.458937	Acta2 / Adamts10 / Adamts2 / Adamts5 / Anxa1 / Anxa3 / Anxa5 / Anxa7 / Aspn / Bgn / Bmp1 / Calr / Cask / Ccdc80 / Col14a1 / Col18a1 / Col1a1 / Col1a2 / Col27a1 / Col3a1 / Col4a1 / Col4a2 / Col4a3 / Col4a4 / Col4a5 / Col4a6 / Col5a1 / Col5a2 / Col5a3 / Col6a1 / Col6a2 / Col6a3 / Cst3 / Cstb / Ctsl / Ctsz / Dcn / Efemp1 / Efemp2 / Efna5 / Eln / Emilin1 / F3 / Fbln1 / Fbln2 / Fn1 / Fras1 / Gpc3 / Gpc6 / Hsp90aa1 / Hspg2 / Igfbp6 / Igfbp7 / Lama2 / Lama4 / Lamb1 / Lamc3 / Lgals1 / Lman1 / Ltbp1 / Ltbp3 / Ltbp4 / Megf9 / Mfap2 / Mfap4 / Mfge8 / Nid1 / Ogn / Pkm / Plod3 / Pmp22 / Ptn / Ptprz1 / Pxdn / Rarres2 / S100a10 / S100a11 / S100a6 / Sema3c / Sema6d / Serpinb1a / Serpine2 / Serpinf1 / Serping1 / Serpinh1 / Slit2 / Smc3 / Smoc2 / Sparc / Sparcl1 / Tgfb2 / Thbs2 / Timp1 / Vcan / Vwa5a
activated.GO:0005761	CC	GO:0005761	mitochondrial ribosome	85	0.453931	1.9043	0.000105178	0.00850663	0.00798276	3256	tags=46%, list=28%, signal=33%	ENSMUSG00000054312/ENSMUSG00000024414/ENSMUSG00000036860/ENSMUSG00000010406/ENSMUSG00000033751/ENSMUSG00000020775/ENSMUSG00000025208/ENSMUSG00000030869/ENSMUSG00000049960/ENSMUSG00000040269/ENSMUSG00000030879/ENSMUSG00000034211/ENSMUSG00000003299/ENSMUSG00000036850/ENSMUSG00000024829/ENSMUSG00000034729/ENSMUSG00000045948/ENSMUSG00000032563/ENSMUSG00000038880/ENSMUSG00000041881/ENSMUSG00000060679/ENSMUSG00000032459/ENSMUSG00000029066/ENSMUSG00000014551/ENSMUSG00000034880/ENSMUSG00000024181/ENSMUSG00000020514/ENSMUSG00000028622/ENSMUSG00000020477/ENSMUSG00000039018/ENSMUSG00000030611/ENSMUSG00000052962/ENSMUSG00000023723/ENSMUSG00000030335/ENSMUSG00000065990/ENSMUSG00000030612/ENSMUSG00000024436/ENSMUSG00000040112/ENSMUSG00000029486	39	activated	0.458824	0.458824	Aurkaip1 / Gadd45gip1 / Mrpl1 / Mrpl17 / Mrpl20 / Mrpl21 / Mrpl22 / Mrpl27 / Mrpl28 / Mrpl3 / Mrpl34 / Mrpl35 / Mrpl37 / Mrpl38 / Mrpl4 / Mrpl41 / Mrpl43 / Mrpl46 / Mrpl51 / Mrpl52 / Mrpl55 / Mrps10 / Mrps11 / Mrps12 / Mrps16 / Mrps17 / Mrps18b / Mrps21 / Mrps22 / Mrps23 / Mrps24 / Mrps25 / Mrps28 / Mrps34 / Mrps35 / Mrps9 / Mtg1 / Ndufa7 / Ndufab1
activated.GO:0000786	CC	GO:0000786	nucleosome	48	0.48885	1.84597	0.00130532	0.0554518	0.0520369	2577	tags=46%, list=22%, signal=36%	ENSMUSG00000051627/ENSMUSG00000016559/ENSMUSG00000037894/ENSMUSG00000029580/ENSMUSG00000041126/ENSMUSG00000058773/ENSMUSG00000029177/ENSMUSG00000060743/ENSMUSG00000060032/ENSMUSG00000027671/ENSMUSG00000027569/ENSMUSG00000049932/ENSMUSG00000024926/ENSMUSG00000008958/ENSMUSG00000069272/ENSMUSG00000003868/ENSMUSG00000059474/ENSMUSG00000096210/ENSMUSG00000056895/ENSMUSG00000068854/ENSMUSG00000028759/ENSMUSG00000053877	22	activated	0.458333	0.458333	Actb / Actl6a / Cenpa / H1f0 / H1f4 / H1f5 / H2ac8 / H2aj / H2ax / H2az1 / H2az2 / H2bc21 / H2bu2 / H3f3a / H3f3b / Hp1bp3 / Kat5 / Mbtd1 / Mrgbp / Ruvbl2 / Srcap / Vps72
activated.GO:0065010	CC	GO:0065010	extracellular membrane-bounded organelle	55	0.468507	1.82298	0.00114601	0.0501027	0.0470172	2559	tags=45%, list=22%, signal=36%	ENSMUSG00000025351/ENSMUSG00000002985/ENSMUSG00000037706/ENSMUSG00000024659/ENSMUSG00000030342/ENSMUSG00000026193/ENSMUSG00000024887/ENSMUSG00000015656/ENSMUSG00000041550/ENSMUSG00000069833/ENSMUSG00000008734/ENSMUSG00000004980/ENSMUSG00000028639/ENSMUSG00000028766/ENSMUSG00000039307/ENSMUSG00000028577/ENSMUSG00000003161/ENSMUSG00000004771/ENSMUSG00000028041/ENSMUSG00000032231/ENSMUSG00000029777/ENSMUSG00000000711/ENSMUSG00000007041/ENSMUSG00000037405/ENSMUSG00000030695	25	activated	0.454545	0.454545	Adam15 / Ahnak / Aldoa / Alpl / Anxa1 / Anxa2 / Apoe / Asah2 / Cd63 / Cd81 / Cd9 / Clic1 / Fn1 / Gars / Gprc5b / Hexdc / Hnrnpa2b1 / Hspa8 / Icam1 / Plaa / Rab11a / Rab5b / Serpina5 / Sri / Ybx1
activated.GO:0044815	CC	GO:0044815	DNA packaging complex	77	0.410136	1.69004	0.001259	0.0538466	0.0505306	2948	tags=45%, list=26%, signal=34%	ENSMUSG00000051627/ENSMUSG00000016559/ENSMUSG00000037894/ENSMUSG00000029580/ENSMUSG00000041126/ENSMUSG00000058773/ENSMUSG00000029177/ENSMUSG00000060743/ENSMUSG00000022779/ENSMUSG00000060032/ENSMUSG00000027671/ENSMUSG00000024974/ENSMUSG00000027569/ENSMUSG00000041133/ENSMUSG00000033430/ENSMUSG00000049932/ENSMUSG00000042694/ENSMUSG00000024926/ENSMUSG00000008958/ENSMUSG00000028312/ENSMUSG00000035024/ENSMUSG00000069272/ENSMUSG00000003868/ENSMUSG00000059474/ENSMUSG00000026039/ENSMUSG00000096210/ENSMUSG00000056895/ENSMUSG00000068854/ENSMUSG00000028759/ENSMUSG00000053877/ENSMUSG00000022314/ENSMUSG00000049539/ENSMUSG00000079184/ENSMUSG00000038252/ENSMUSG00000034906	35	activated	0.454545	0.454545	Actb / Actl6a / Cenpa / H1f0 / H1f1 / H1f4 / H1f5 / H2ac8 / H2aj / H2ax / H2az1 / H2az2 / H2bc21 / H2bu2 / H3f3a / H3f3b / Hp1bp3 / Kat5 / Mbtd1 / Mphosph8 / Mrgbp / Ncapd2 / Ncapd3 / Ncaph / Rad21 / Ruvbl2 / Sgo2a / Smc1a / Smc2 / Smc3 / Srcap / Stn1 / Terf2ip / Top3b / Vps72
suppressed.GO:0098656	BP	GO:0098656	monoatomic anion transmembrane transport	33	-0.542788	-1.80692	0.0026444	0.0907181	0.0851313	2142	tags=45%, list=19%, signal=37%	ENSMUSG00000055026/ENSMUSG00000019861/ENSMUSG00000037012/ENSMUSG00000017756/ENSMUSG00000001095/ENSMUSG00000022843/ENSMUSG00000035189/ENSMUSG00000037949/ENSMUSG00000046079/ENSMUSG00000074886/ENSMUSG00000074968/ENSMUSG00000028991/ENSMUSG00000021408/ENSMUSG00000054720/ENSMUSG00000023032	15	suppressed	0.454545	0.454545	Ano10 / Ano3 / Ano4 / Clcn2 / Gabrg3 / Gopc / Grk6 / Hk1 / Lrrc8c / Lrrc8d / Mtor / Ripk1 / Slc12a7 / Slc13a2 / Slc4a8
activated.GO:0030134	CC	GO:0030134	COPII-coated ER to Golgi transport vesicle	48	0.486774	1.83814	0.0014081	0.0586335	0.0550227	1942	tags=44%, list=17%, signal=37%	ENSMUSG00000058569/ENSMUSG00000041891/ENSMUSG00000033184/ENSMUSG00000020386/ENSMUSG00000021248/ENSMUSG00000022892/ENSMUSG00000032353/ENSMUSG00000005881/ENSMUSG00000063406/ENSMUSG00000020986/ENSMUSG00000061313/ENSMUSG00000024487/ENSMUSG00000030298/ENSMUSG00000021484/ENSMUSG00000035325/ENSMUSG00000030304/ENSMUSG00000021576/ENSMUSG00000030588/ENSMUSG00000026589/ENSMUSG00000029390/ENSMUSG00000024875	21	activated	0.4375	0.4375	App / Ddhd2 / Ergic2 / Ergic3 / Lman1 / Lman2 / Pdcd6 / Sar1b / Sec13 / Sec16b / Sec23a / Sec31a / Tmed10 / Tmed2 / Tmed3 / Tmed5 / Tmed7 / Tmed9 / Yif1a / Yif1b / Yipf5
activated.GO:0044391	CC	GO:0044391	ribosomal subunit	94	0.449664	1.90217	5.81235e-05	0.00582019	0.00546176	3169	tags=44%, list=28%, signal=32%	ENSMUSG00000054312/ENSMUSG00000019505/ENSMUSG00000024414/ENSMUSG00000038274/ENSMUSG00000036860/ENSMUSG00000010406/ENSMUSG00000020372/ENSMUSG00000033751/ENSMUSG00000020775/ENSMUSG00000025208/ENSMUSG00000030869/ENSMUSG00000049960/ENSMUSG00000040269/ENSMUSG00000030879/ENSMUSG00000034211/ENSMUSG00000003299/ENSMUSG00000036850/ENSMUSG00000024829/ENSMUSG00000034729/ENSMUSG00000045948/ENSMUSG00000032563/ENSMUSG00000028772/ENSMUSG00000038880/ENSMUSG00000060679/ENSMUSG00000032459/ENSMUSG00000029066/ENSMUSG00000014551/ENSMUSG00000034880/ENSMUSG00000024181/ENSMUSG00000020514/ENSMUSG00000028622/ENSMUSG00000020477/ENSMUSG00000030611/ENSMUSG00000052962/ENSMUSG00000023723/ENSMUSG00000030335/ENSMUSG00000065990/ENSMUSG00000030612/ENSMUSG00000057113/ENSMUSG00000024436/ENSMUSG00000040112	41	activated	0.43617	0.43617	Aurkaip1 / Fau / Gadd45gip1 / Mrpl17 / Mrpl20 / Mrpl21 / Mrpl22 / Mrpl27 / Mrpl28 / Mrpl3 / Mrpl34 / Mrpl35 / Mrpl37 / Mrpl38 / Mrpl4 / Mrpl41 / Mrpl43 / Mrpl46 / Mrpl51 / Mrpl52 / Mrpl55 / Mrps10 / Mrps11 / Mrps12 / Mrps16 / Mrps17 / Mrps18b / Mrps21 / Mrps22 / Mrps23 / Mrps24 / Mrps25 / Mrps28 / Mrps34 / Mrps35 / Mrps9 / Ndufab1 / Npm1 / Rack1 / Ubb / Zcchc17
activated.GO:0070469	CC	GO:0070469	respirasome	69	0.671418	2.71276	5.67342e-13	4.83172e-10	4.53417e-10	1071	tags=43%, list=9%, signal=40%	ENSMUSG00000061518/ENSMUSG00000014313/ENSMUSG00000035885/ENSMUSG00000022354/ENSMUSG00000031818/ENSMUSG00000017778/ENSMUSG00000041697/ENSMUSG00000031059/ENSMUSG00000022450/ENSMUSG00000032330/ENSMUSG00000051811/ENSMUSG00000029632/ENSMUSG00000035674/ENSMUSG00000016427/ENSMUSG00000020163/ENSMUSG00000033938/ENSMUSG00000030869/ENSMUSG00000063882/ENSMUSG00000014294/ENSMUSG00000028648/ENSMUSG00000037152/ENSMUSG00000027673/ENSMUSG00000000088/ENSMUSG00000059534/ENSMUSG00000073155/ENSMUSG00000040048/ENSMUSG00000023089/ENSMUSG00000071014/ENSMUSG00000038412/ENSMUSG00000044894	30	activated	0.434783	0.434783	1810058I24Rik / Cox4i1 / Cox5a / Cox5b / Cox6a1 / Cox6b2 / Cox6c / Cox7a2 / Cox7c / Cox8a / Higd1a / Ndufa1 / Ndufa2 / Ndufa3 / Ndufa4 / Ndufa5 / Ndufa6 / Ndufab1 / Ndufb10 / Ndufb11 / Ndufb5 / Ndufb6 / Ndufb7 / Ndufb9 / Ndufc1 / Ndufs5 / Uqcr10 / Uqcr11 / Uqcrh / Uqcrq
suppressed.GO:0031624	MF	GO:0031624	ubiquitin conjugating enzyme binding	28	-0.596738	-1.90265	0.00189386	0.0711155	0.066736	1759	tags=43%, list=15%, signal=36%	ENSMUSG00000033107/ENSMUSG00000028793/ENSMUSG00000040351/ENSMUSG00000021945/ENSMUSG00000068328/ENSMUSG00000026977/ENSMUSG00000020642/ENSMUSG00000032002/ENSMUSG00000056073/ENSMUSG00000039100/ENSMUSG00000023826/ENSMUSG00000063760	12	suppressed	0.428571	0.428571	Ankib1 / Aup1 / Dcun1d5 / Grik2 / Marchf6 / Marchf7 / Prkn / Rnf125 / Rnf144a / Rnf19b / Rnf217 / Zmym2
suppressed.GO:0042446	BP	GO:0042446	hormone biosynthetic process	31	-0.688971	-2.26213	1.90849e-06	0.000384147	0.00036049	1178	tags=42%, list=10%, signal=38%	ENSMUSG00000022843/ENSMUSG00000038418/ENSMUSG00000021684/ENSMUSG00000039004/ENSMUSG00000022150/ENSMUSG00000031574/ENSMUSG00000005533/ENSMUSG00000024107/ENSMUSG00000037936/ENSMUSG00000005514/ENSMUSG00000032323/ENSMUSG00000032051/ENSMUSG00000003555	13	suppressed	0.419355	0.419355	Bmp6 / Clcn2 / Cyp11a1 / Cyp17a1 / Dab2 / Egr1 / Fdx1 / Igf1r / Lhcgr / Pde8b / Por / Scarb1 / Star
activated.GO:0098800	CC	GO:0098800	inner mitochondrial membrane protein complex	115	0.613205	2.65244	2.92167e-16	4.09585e-13	3.84362e-13	1508	tags=42%, list=13%, signal=37%	ENSMUSG00000061518/ENSMUSG00000034566/ENSMUSG00000014313/ENSMUSG00000035885/ENSMUSG00000022354/ENSMUSG00000031818/ENSMUSG00000017778/ENSMUSG00000038690/ENSMUSG00000041697/ENSMUSG00000031059/ENSMUSG00000049422/ENSMUSG00000022450/ENSMUSG00000006057/ENSMUSG00000071528/ENSMUSG00000032330/ENSMUSG00000016252/ENSMUSG00000029632/ENSMUSG00000003072/ENSMUSG00000035674/ENSMUSG00000016427/ENSMUSG00000050608/ENSMUSG00000020163/ENSMUSG00000033938/ENSMUSG00000030869/ENSMUSG00000022013/ENSMUSG00000063882/ENSMUSG00000014294/ENSMUSG00000028648/ENSMUSG00000037152/ENSMUSG00000025393/ENSMUSG00000027673/ENSMUSG00000000088/ENSMUSG00000059534/ENSMUSG00000067847/ENSMUSG00000000563/ENSMUSG00000040048/ENSMUSG00000029916/ENSMUSG00000023089/ENSMUSG00000000738/ENSMUSG00000049760/ENSMUSG00000071014/ENSMUSG00000044894/ENSMUSG00000025428/ENSMUSG00000041881/ENSMUSG00000053768/ENSMUSG00000005510/ENSMUSG00000062683/ENSMUSG00000036751	48	activated	0.417391	0.417391	Agk / Atp5a1 / Atp5b / Atp5d / Atp5e / Atp5g1 / Atp5g2 / Atp5h / Atp5j2 / Atp5md / Atp5pb / Chchd10 / Chchd3 / Cox4i1 / Cox5a / Cox5b / Cox6a1 / Cox6b1 / Cox6c / Cox7a2 / Cox7c / Cox8a / Dnajc15 / Micos10 / Micos13 / Ndufa1 / Ndufa2 / Ndufa3 / Ndufa4 / Ndufa5 / Ndufa6 / Ndufa7 / Ndufab1 / Ndufb10 / Ndufb11 / Ndufb5 / Ndufb6 / Ndufb7 / Ndufb9 / Ndufc1 / Ndufs3 / Ndufs5 / Romo1 / Spg7 / Uqcr10 / Uqcr11 / Uqcrh / Uqcrq
suppressed.GO:0010738	BP	GO:0010738	regulation of protein kinase A signaling	12	-0.762506	-1.9295	0.000911501	0.0427525	0.0401196	588	tags=42%, list=5%, signal=40%	ENSMUSG00000036273/ENSMUSG00000061603/ENSMUSG00000039166/ENSMUSG00000038587/ENSMUSG00000023868	5	suppressed	0.416667	0.416667	Akap12 / Akap6 / Akap7 / Lrrk2 / Pde10a
suppressed.GO:0120178	BP	GO:0120178	steroid hormone biosynthetic process	20	-0.681467	-1.96649	0.000343273	0.0210303	0.0197352	1178	tags=40%, list=10%, signal=36%	ENSMUSG00000022843/ENSMUSG00000038418/ENSMUSG00000039004/ENSMUSG00000022150/ENSMUSG00000031574/ENSMUSG00000037936/ENSMUSG00000032323/ENSMUSG00000003555	8	suppressed	0.4	0.4	Bmp6 / Clcn2 / Cyp11a1 / Cyp17a1 / Dab2 / Egr1 / Scarb1 / Star
activated.GO:0032432	CC	GO:0032432	actin filament bundle	72	0.444392	1.81773	0.000373958	0.0223807	0.0210024	2282	tags=38%, list=20%, signal=30%	ENSMUSG00000018830/ENSMUSG00000067818/ENSMUSG00000015143/ENSMUSG00000031328/ENSMUSG00000035783/ENSMUSG00000006519/ENSMUSG00000020388/ENSMUSG00000029580/ENSMUSG00000022836/ENSMUSG00000028273/ENSMUSG00000032366/ENSMUSG00000025278/ENSMUSG00000025006/ENSMUSG00000069662/ENSMUSG00000020900/ENSMUSG00000001833/ENSMUSG00000005417/ENSMUSG00000053702/ENSMUSG00000021823/ENSMUSG00000034574/ENSMUSG00000014778/ENSMUSG00000041729/ENSMUSG00000032231/ENSMUSG00000031636/ENSMUSG00000030890/ENSMUSG00000004665/ENSMUSG00000025085	27	activated	0.375	0.375	Ablim1 / Acta2 / Actb / Actn1 / Anxa2 / Cnn2 / Coro2b / Cyba / Daam1 / Fhod1 / Flna / Flnb / Ilk / Marcks / Mprip / Myh10 / Myh11 / Myl9 / Mylk / Nebl / Pdlim3 / Pdlim4 / Pdlim5 / Septin7 / Sorbs1 / Tpm1 / Vcl
suppressed.GO:0060601	BP	GO:0060601	lateral sprouting from an epithelium	8	-0.814689	-1.82682	0.00269256	0.0917511	0.0861008	141	tags=38%, list=1%, signal=37%	ENSMUSG00000046532/ENSMUSG00000016918/ENSMUSG00000030849	3	suppressed	0.375	0.375	Ar / Fgfr2 / Sulf1
activated.GO:0098636	CC	GO:0098636	protein complex involved in cell adhesion	29	0.592704	1.98524	0.000289781	0.0186539	0.0175052	997	tags=34%, list=9%, signal=32%	ENSMUSG00000068220/ENSMUSG00000032925/ENSMUSG00000002900/ENSMUSG00000026768/ENSMUSG00000039115/ENSMUSG00000019899/ENSMUSG00000005397/ENSMUSG00000029163/ENSMUSG00000018217/ENSMUSG00000042228	10	activated	0.344828	0.344828	Emilin1 / Itga8 / Itga9 / Itgbl1 / Lama2 / Lamb1 / Lgals1 / Lyn / Nid1 / Pmp22
suppressed.GO:0030551	MF	GO:0030551	cyclic nucleotide binding	15	-0.748789	-2.00699	0.00011292	0.00901718	0.00846187	784	tags=33%, list=7%, signal=31%	ENSMUSG00000049044/ENSMUSG00000004347/ENSMUSG00000020612/ENSMUSG00000002997/ENSMUSG00000023868	5	suppressed	0.333333	0.333333	Pde10a / Pde1c / Prkar1a / Prkar2b / Rapgef4
suppressed.GO:0060571	BP	GO:0060571	morphogenesis of an epithelial fold	15	-0.670078	-1.79602	0.00277294	0.0920926	0.0864212	1291	tags=33%, list=11%, signal=30%	ENSMUSG00000056201/ENSMUSG00000036180/ENSMUSG00000020122/ENSMUSG00000016918/ENSMUSG00000030849	5	suppressed	0.333333	0.333333	Cfl1 / Egfr / Fgfr2 / Gatad2a / Sulf1
activated.GO:0009986	CC	GO:0009986	cell surface	377	0.32924	1.66335	6.58007e-07	0.000154535	0.000145018	2279	tags=33%, list=20%, signal=27%	ENSMUSG00000031375/ENSMUSG00000040856/ENSMUSG00000068220/ENSMUSG00000021477/ENSMUSG00000018593/ENSMUSG00000025351/ENSMUSG00000002985/ENSMUSG00000032925/ENSMUSG00000026249/ENSMUSG00000046718/ENSMUSG00000026864/ENSMUSG00000006800/ENSMUSG00000054428/ENSMUSG00000021756/ENSMUSG00000024659/ENSMUSG00000029048/ENSMUSG00000030342/ENSMUSG00000039239/ENSMUSG00000056481/ENSMUSG00000074743/ENSMUSG00000029838/ENSMUSG00000016256/ENSMUSG00000073002/ENSMUSG00000060703/ENSMUSG00000016763/ENSMUSG00000016494/ENSMUSG00000040987/ENSMUSG00000026768/ENSMUSG00000039115/ENSMUSG00000041926/ENSMUSG00000022037/ENSMUSG00000003420/ENSMUSG00000015656/ENSMUSG00000041550/ENSMUSG00000052372/ENSMUSG00000041959/ENSMUSG00000037242/ENSMUSG00000064325/ENSMUSG00000022661/ENSMUSG00000027200/ENSMUSG00000007613/ENSMUSG00000030605/ENSMUSG00000022892/ENSMUSG00000025393/ENSMUSG00000023944/ENSMUSG00000060802/ENSMUSG00000021796/ENSMUSG00000066551/ENSMUSG00000021464/ENSMUSG00000020674/ENSMUSG00000063142/ENSMUSG00000051790/ENSMUSG00000026509/ENSMUSG00000021614/ENSMUSG00000010095/ENSMUSG00000021270/ENSMUSG00000008734/ENSMUSG00000023905/ENSMUSG00000029616/ENSMUSG00000058571/ENSMUSG00000018217/ENSMUSG00000025492/ENSMUSG00000027712/ENSMUSG00000070509/ENSMUSG00000022012/ENSMUSG00000025428/ENSMUSG00000035776/ENSMUSG00000019326/ENSMUSG00000021484/ENSMUSG00000003814/ENSMUSG00000026335/ENSMUSG00000028613/ENSMUSG00000001827/ENSMUSG00000000732/ENSMUSG00000031007/ENSMUSG00000036856/ENSMUSG00000015968/ENSMUSG00000055653/ENSMUSG00000022505/ENSMUSG00000059714/ENSMUSG00000025130/ENSMUSG00000029245/ENSMUSG00000030530/ENSMUSG00000027298/ENSMUSG00000031558/ENSMUSG00000019188/ENSMUSG00000052593/ENSMUSG00000050732/ENSMUSG00000015568/ENSMUSG00000038119/ENSMUSG00000030341/ENSMUSG00000048915/ENSMUSG00000055737/ENSMUSG00000028128/ENSMUSG00000028041/ENSMUSG00000033060/ENSMUSG00000026235/ENSMUSG00000046841/ENSMUSG00000040249/ENSMUSG00000004319/ENSMUSG00000062300/ENSMUSG00000031639/ENSMUSG00000026234/ENSMUSG00000029287/ENSMUSG00000039953/ENSMUSG00000032231/ENSMUSG00000027248/ENSMUSG00000030201/ENSMUSG00000032135/ENSMUSG00000022890/ENSMUSG00000024030/ENSMUSG00000041193/ENSMUSG00000020231/ENSMUSG00000021939/ENSMUSG00000030170/ENSMUSG00000030281/ENSMUSG00000048120/ENSMUSG00000033307/ENSMUSG00000063564/ENSMUSG00000050912/ENSMUSG00000032959/ENSMUSG00000026814/ENSMUSG00000039630/ENSMUSG00000026696/ENSMUSG00000068686	125	activated	0.331565	0.331565	Abcg1 / Adam15 / Adam17 / Anxa1 / Anxa2 / Anxa5 / Aoc3 / Apoe / App / Atp5a1 / Atp5b / Atp5j / Atp6ap2 / Atpif1 / B2m / Bgn / Bmpr1a / Bst2 / Cacna1d / Calr / Capn2 / Cd200 / Cd248 / Cd302 / Cd34 / Cd59b / Cd63 / Cd9 / Cd99l2 / Cdon / Ckap4 / Clcn3 / Clic4 / Clstn1 / Clu / Col23a1 / Ctsb / Ctsl / Ctsz / Dip2a / Dlk1 / Efna5 / Emp2 / Eng / Enox1 / Entpd1 / Epha4 / Epha5 / Erp29 / F3 / Fcgrt / Flot1 / Folr1 / Furin / Ghr / Gpc3 / Gpc6 / Gprc5b / H13 / Hhip / Hmgb1 / Hnrnpu / Hsp90aa1 / Hsp90ab1 / Hspa5 / Hspa8 / Icosl / Ifitm3 / Il17rc / Il1rapl1 / Il6st / Itga8 / Itga9 / Itgbl1 / Kcnma1 / Lgals1 / Lman2 / Lmo7 / Lpl / Lrp1 / Lrp6 / Lrp8 / Mcam / Mfge8 / Mif / Mill2 / Ncl / Nectin2 / Nlgn2 / P4hb / Pam / Pdia3 / Pebp1 / Pla2g5 / Pmp22 / Ptn / Pxdn / Rer1 / Rgma / Rnpep / Ror2 / S100a10 / Scube1 / Sema6d / Serpina5 / Serpine2 / Slc3a2 / Slit2 / Sparc / Sulf2 / Tgfb2 / Tgfbr1 / Tgfbr3 / Thbd / Tlr3 / Tmem123 / Tnfrsf12a / Tnfrsf1a / Tyro3 / Vamp4 / Vamp5 / Vamp8 / Vcan / Wnt4 / Wnt5b
activated.GO:1990204	CC	GO:1990204	oxidoreductase complex	91	0.517017	2.18258	1.56582e-07	4.7038e-05	4.41413e-05	1561	tags=33%, list=14%, signal=29%	ENSMUSG00000022354/ENSMUSG00000031059/ENSMUSG00000022450/ENSMUSG00000006519/ENSMUSG00000029632/ENSMUSG00000035674/ENSMUSG00000016427/ENSMUSG00000020163/ENSMUSG00000033938/ENSMUSG00000030869/ENSMUSG00000063882/ENSMUSG00000014294/ENSMUSG00000028648/ENSMUSG00000037152/ENSMUSG00000027673/ENSMUSG00000059534/ENSMUSG00000040048/ENSMUSG00000023089/ENSMUSG00000071014/ENSMUSG00000032279/ENSMUSG00000018042/ENSMUSG00000030246/ENSMUSG00000044894/ENSMUSG00000019916/ENSMUSG00000002326/ENSMUSG00000041881/ENSMUSG00000005510/ENSMUSG00000025130/ENSMUSG00000002010/ENSMUSG00000061474	30	activated	0.32967	0.32967	Cyb5r3 / Cyba / Gmpr2 / Idh3a / Idh3g / Ldhb / Mrps36 / Ndufa1 / Ndufa2 / Ndufa3 / Ndufa4 / Ndufa5 / Ndufa6 / Ndufa7 / Ndufab1 / Ndufb10 / Ndufb11 / Ndufb5 / Ndufb6 / Ndufb7 / Ndufb9 / Ndufc1 / Ndufs3 / Ndufs5 / P4ha1 / P4hb / Uqcr10 / Uqcr11 / Uqcrh / Uqcrq
activated.GO:0098798	CC	GO:0098798	mitochondrial protein-containing complex	250	0.50594	2.44942	1.15368e-17	1.81949e-14	1.70744e-14	1585	tags=32%, list=14%, signal=28%	ENSMUSG00000061518/ENSMUSG00000034566/ENSMUSG00000014313/ENSMUSG00000035885/ENSMUSG00000022354/ENSMUSG00000031818/ENSMUSG00000017778/ENSMUSG00000038690/ENSMUSG00000041697/ENSMUSG00000054312/ENSMUSG00000031059/ENSMUSG00000049422/ENSMUSG00000022450/ENSMUSG00000024414/ENSMUSG00000031633/ENSMUSG00000020219/ENSMUSG00000006057/ENSMUSG00000036860/ENSMUSG00000010406/ENSMUSG00000071528/ENSMUSG00000032330/ENSMUSG00000033751/ENSMUSG00000025745/ENSMUSG00000016252/ENSMUSG00000029632/ENSMUSG00000003072/ENSMUSG00000035674/ENSMUSG00000016427/ENSMUSG00000020775/ENSMUSG00000002984/ENSMUSG00000050608/ENSMUSG00000020163/ENSMUSG00000033938/ENSMUSG00000025208/ENSMUSG00000030869/ENSMUSG00000022013/ENSMUSG00000063882/ENSMUSG00000014294/ENSMUSG00000003873/ENSMUSG00000078713/ENSMUSG00000028648/ENSMUSG00000037152/ENSMUSG00000025393/ENSMUSG00000027673/ENSMUSG00000000088/ENSMUSG00000049960/ENSMUSG00000059534/ENSMUSG00000067847/ENSMUSG00000000563/ENSMUSG00000022427/ENSMUSG00000040269/ENSMUSG00000040048/ENSMUSG00000030879/ENSMUSG00000029916/ENSMUSG00000023089/ENSMUSG00000000738/ENSMUSG00000034211/ENSMUSG00000049760/ENSMUSG00000071014/ENSMUSG00000032279/ENSMUSG00000003299/ENSMUSG00000036850/ENSMUSG00000024829/ENSMUSG00000044894/ENSMUSG00000034729/ENSMUSG00000025428/ENSMUSG00000045948/ENSMUSG00000025260/ENSMUSG00000032563/ENSMUSG00000038880/ENSMUSG00000041881/ENSMUSG00000053768/ENSMUSG00000005510/ENSMUSG00000062683/ENSMUSG00000036751/ENSMUSG00000064068/ENSMUSG00000002010/ENSMUSG00000061474/ENSMUSG00000060679	79	activated	0.316	0.316	Agk / Atp5a1 / Atp5b / Atp5d / Atp5e / Atp5g1 / Atp5g2 / Atp5h / Atp5j2 / Atp5md / Atp5pb / Bax / Chchd10 / Chchd3 / Cox4i1 / Cox5a / Cox5b / Cox6a1 / Cox6b1 / Cox6c / Cox7a2 / Cox7c / Cox8a / Dnajc15 / Gadd45gip1 / Hadha / Hsd17b10 / Idh3a / Idh3g / Micos10 / Micos13 / Mrpl17 / Mrpl21 / Mrpl27 / Mrpl3 / Mrpl38 / Mrpl4 / Mrpl41 / Mrpl43 / Mrpl52 / Mrpl55 / Mrps10 / Mrps12 / Mrps16 / Mrps17 / Mrps21 / Mrps28 / Mrps34 / Mrps36 / Mrps9 / Mtx1 / Ndufa1 / Ndufa2 / Ndufa3 / Ndufa4 / Ndufa5 / Ndufa6 / Ndufa7 / Ndufab1 / Ndufb10 / Ndufb11 / Ndufb5 / Ndufb6 / Ndufb7 / Ndufb9 / Ndufc1 / Ndufs3 / Ndufs5 / Romo1 / Slc25a4 / Spg7 / Timm13 / Tomm22 / Tomm40 / Tomm5 / Uqcr10 / Uqcr11 / Uqcrh / Uqcrq
suppressed.GO:0072337	BP	GO:0072337	modified amino acid transport	19	-0.653649	-1.86515	0.0015607	0.062752	0.0588875	948	tags=32%, list=8%, signal=29%	ENSMUSG00000022462/ENSMUSG00000031596/ENSMUSG00000030720/ENSMUSG00000041313/ENSMUSG00000018900/ENSMUSG00000027737	6	suppressed	0.315789	0.315789	Cln3 / Slc22a5 / Slc38a2 / Slc7a1 / Slc7a11 / Slc7a2
activated.GO:0005576	CC	GO:0005576	extracellular region	742	0.435694	2.33788	1.72945e-31	2.18205e-27	2.04767e-27	1730	tags=31%, list=15%, signal=28%	ENSMUSG00000023046/ENSMUSG00000029675/ENSMUSG00000027445/ENSMUSG00000027447/ENSMUSG00000040488/ENSMUSG00000031375/ENSMUSG00000040856/ENSMUSG00000068220/ENSMUSG00000021477/ENSMUSG00000023886/ENSMUSG00000018593/ENSMUSG00000025351/ENSMUSG00000019929/ENSMUSG00000002985/ENSMUSG00000032925/ENSMUSG00000042436/ENSMUSG00000009281/ENSMUSG00000026249/ENSMUSG00000067158/ENSMUSG00000026840/ENSMUSG00000031502/ENSMUSG00000026385/ENSMUSG00000038521/ENSMUSG00000029661/ENSMUSG00000023224/ENSMUSG00000027239/ENSMUSG00000026864/ENSMUSG00000038580/ENSMUSG00000006800/ENSMUSG00000001119/ENSMUSG00000036256/ENSMUSG00000002900/ENSMUSG00000060126/ENSMUSG00000037499/ENSMUSG00000037706/ENSMUSG00000028367/ENSMUSG00000005202/ENSMUSG00000021466/ENSMUSG00000021756/ENSMUSG00000032006/ENSMUSG00000024659/ENSMUSG00000001506/ENSMUSG00000022108/ENSMUSG00000024247/ENSMUSG00000020571/ENSMUSG00000030342/ENSMUSG00000031503/ENSMUSG00000039239/ENSMUSG00000029096/ENSMUSG00000039323/ENSMUSG00000058135/ENSMUSG00000020241/ENSMUSG00000038274/ENSMUSG00000037206/ENSMUSG00000074743/ENSMUSG00000029309/ENSMUSG00000004098/ENSMUSG00000031838/ENSMUSG00000026193/ENSMUSG00000029838/ENSMUSG00000016256/ENSMUSG00000070436/ENSMUSG00000027443/ENSMUSG00000041324/ENSMUSG00000027523/ENSMUSG00000020473/ENSMUSG00000032667/ENSMUSG00000079465/ENSMUSG00000024909/ENSMUSG00000025776/ENSMUSG00000029718/ENSMUSG00000060572/ENSMUSG00000032968/ENSMUSG00000016763/ENSMUSG00000059022/ENSMUSG00000024887/ENSMUSG00000016494/ENSMUSG00000040987/ENSMUSG00000024940/ENSMUSG00000041926/ENSMUSG00000025289/ENSMUSG00000022037/ENSMUSG00000003420/ENSMUSG00000031740/ENSMUSG00000019997/ENSMUSG00000015656/ENSMUSG00000036545/ENSMUSG00000041536/ENSMUSG00000041550/ENSMUSG00000017493/ENSMUSG00000029767/ENSMUSG00000019899/ENSMUSG00000026043/ENSMUSG00000026042/ENSMUSG00000030659/ENSMUSG00000041959/ENSMUSG00000025784/ENSMUSG00000022371/ENSMUSG00000008140/ENSMUSG00000022912/ENSMUSG00000061535/ENSMUSG00000032115/ENSMUSG00000019966/ENSMUSG00000020048/ENSMUSG00000028597/ENSMUSG00000019846/ENSMUSG00000050069/ENSMUSG00000033491/ENSMUSG00000064325/ENSMUSG00000027200/ENSMUSG00000061082/ENSMUSG00000019579/ENSMUSG00000059327/ENSMUSG00000048126/ENSMUSG00000031274/ENSMUSG00000054400/ENSMUSG00000035262/ENSMUSG00000030605/ENSMUSG00000005397/ENSMUSG00000028047/ENSMUSG00000022892/ENSMUSG00000068748/ENSMUSG00000018293/ENSMUSG00000023944/ENSMUSG00000061758/ENSMUSG00000028763/ENSMUSG00000061461/ENSMUSG00000017969/ENSMUSG00000022098/ENSMUSG00000050074/ENSMUSG00000060802/ENSMUSG00000000753/ENSMUSG00000027907/ENSMUSG00000069833/ENSMUSG00000066551/ENSMUSG00000020674/ENSMUSG00000041120/ENSMUSG00000032359/ENSMUSG00000021614/ENSMUSG00000023885/ENSMUSG00000039278/ENSMUSG00000017002/ENSMUSG00000053475/ENSMUSG00000026879/ENSMUSG00000008734/ENSMUSG00000024425/ENSMUSG00000004980/ENSMUSG00000029163/ENSMUSG00000001131/ENSMUSG00000039883/ENSMUSG00000024299/ENSMUSG00000058571/ENSMUSG00000032036/ENSMUSG00000054717/ENSMUSG00000052613/ENSMUSG00000021900/ENSMUSG00000045573/ENSMUSG00000023336/ENSMUSG00000028639/ENSMUSG00000026837/ENSMUSG00000027312/ENSMUSG00000027848/ENSMUSG00000027712/ENSMUSG00000005054/ENSMUSG00000022012/ENSMUSG00000022665/ENSMUSG00000032436/ENSMUSG00000028766/ENSMUSG00000034401/ENSMUSG00000039307/ENSMUSG00000019326/ENSMUSG00000055172/ENSMUSG00000044734/ENSMUSG00000021484/ENSMUSG00000003814/ENSMUSG00000001435/ENSMUSG00000026335/ENSMUSG00000021242/ENSMUSG00000022575/ENSMUSG00000040888/ENSMUSG00000037469/ENSMUSG00000028613/ENSMUSG00000025964/ENSMUSG00000044249/ENSMUSG00000018102/ENSMUSG00000021390/ENSMUSG00000068114/ENSMUSG00000001827/ENSMUSG00000045326/ENSMUSG00000000957/ENSMUSG00000030793/ENSMUSG00000025779/ENSMUSG00000024098/ENSMUSG00000019795/ENSMUSG00000002064/ENSMUSG00000075701/ENSMUSG00000031007/ENSMUSG00000036856/ENSMUSG00000028577/ENSMUSG00000028070/ENSMUSG00000028657/ENSMUSG00000032431/ENSMUSG00000030530/ENSMUSG00000006369/ENSMUSG00000031558/ENSMUSG00000024661/ENSMUSG00000022440/ENSMUSG00000052593/ENSMUSG00000003161/ENSMUSG00000022425/ENSMUSG00000067780/ENSMUSG00000028907/ENSMUSG00000015568/ENSMUSG00000052353/ENSMUSG00000070858/ENSMUSG00000013150/ENSMUSG00000030341/ENSMUSG00000031948/ENSMUSG00000004771/ENSMUSG00000039007/ENSMUSG00000020467/ENSMUSG00000029759/ENSMUSG00000055737/ENSMUSG00000028128/ENSMUSG00000027834/ENSMUSG00000055485/ENSMUSG00000001870/ENSMUSG00000031451/ENSMUSG00000028041/ENSMUSG00000021388	230	activated	0.309973	0.309973	Acp7 / Adam15 / Adam17 / Adam23 / Adamts10 / Adamts2 / Aebp1 / Ahnak / Akr1b10 / Alpl / Amh / Anxa1 / Anxa5 / Aoc3 / Apoe / App / Asah2 / Aspn / Atp6ap2 / Atrn / B2m / Bgn / Bmp1 / Btd / C1qtnf6 / C1qtnf7 / C1ra / C1s1 / Calr / Calu / Ccdc134 / Ccdc80 / Ccn2 / Cd34 / Cd63 / Cd81 / Cd9 / Cemip / Cklf / Clec3b / Clu / Cmtm7 / Col14a1 / Col18a1 / Col1a1 / Col1a2 / Col3a1 / Col4a1 / Col4a2 / Col4a3 / Col4a4 / Col4a5 / Col5a1 / Col5a2 / Col5a3 / Col6a1 / Col6a2 / Col6a3 / Cpq / Crispld1 / Crtap / Cst12 / Cst3 / Cst9 / Cstb / Ctsh / Ctsl / Ctsz / Dbi / Dcn / Defb29 / Dlk1 / Eda / Efemp1 / Efemp2 / Eln / Emc10 / Emilin1 / Enox1 / Enpp2 / F3 / Fau / Fbln1 / Fcgrt / Fn1 / Fndc7 / Folr1 / Fth1 / Furin / Gas6 / Gfer / Gfod2 / Ghr / Gm1673 / Gnas / Gpc6 / Gprc5b / Gpx7 / Grem2 / Gsdmd / Gsn / Gstm1 / H2bc4 / Hexdc / Hhip / Hmgb1 / Hmgb2 / Hnrnpa2b1 / Hsp90ab1 / Hsp90b1 / Hspa5 / Hspa8 / Hspg2 / Htra3 / Hyou1 / Ifi30 / Igfbp2 / Igfbp4 / Igfbp6 / Igfbp7 / Il6st / Inha / Inhba / Islr / Itgbl1 / Itm2b / Kars / Kcp / Kirrel3 / Kitl / Lama2 / Lama4 / Lamb1 / Lamc3 / Lgals1 / Lman2 / Lpl / Lrp8 / Lrrc17 / Ltbp1 / Ltbp3 / Ltbp4 / Ly96 / Mdk / Mfap2 / Mfap4 / Mfge8 / Mill2 / Mmp14 / Mmp2 / Mydgf / Naxe / Nbl1 / Ndfip1 / Nenf / Nid1 / Npc2 / Nucb2 / Ogn / Olfml3 / Pam / Pcdh15 / Pcmt1 / Pcolce / Pcsk1n / Pdgfd / Pdia6 / Penk / Pfn1 / Pi15 / Pkdcc / Plaa / Plac1 / Pon2 / Pon3 / Ppt1 / Prdx4 / Pros1 / Prss35 / Ptch1 / Ptgis / Ptn / Ptprz1 / Pxdn / Pycard / Rab11a / Rarres2 / Rnpep / S100a10 / S100a11 / Sct / Scube1 / Sdf2 / Selenos / Sema6d / Serpina3a / Serpina5 / Serpinb1a / Serpine2 / Serpinf1 / Serping1 / Serpinh1 / Serpini1 / Shbg / Slit2 / Slpi / Smim20 / Smoc2 / Soga1 / Sparc / Sparcl1 / Spata6 / Spink8 / Sri / Sulf2 / Tgfb2 / Thbd / Thbs2 / Thbs3 / Timp1 / Tnfaip6 / Tnfrsf1a / Tpt1 / Twsg1 / Txn1 / Utp11 / Vcan / Wfdc1 / Wnt4 / Ybx1
suppressed.GO:0008211	BP	GO:0008211	glucocorticoid metabolic process	13	-0.711259	-1.82638	0.00143476	0.0589654	0.0553341	222	tags=31%, list=2%, signal=30%	ENSMUSG00000031393/ENSMUSG00000031574/ENSMUSG00000032323/ENSMUSG00000003555	4	suppressed	0.307692	0.307692	Cyp11a1 / Cyp17a1 / Mecp2 / Star
suppressed.GO:0008081	MF	GO:0008081	phosphoric diester hydrolase activity	51	-0.519161	-1.89316	0.000501766	0.0276453	0.0259428	1818	tags=29%, list=16%, signal=25%	ENSMUSG00000024639/ENSMUSG00000026173/ENSMUSG00000023467/ENSMUSG00000031906/ENSMUSG00000021340/ENSMUSG00000041741/ENSMUSG00000020937/ENSMUSG00000005899/ENSMUSG00000021684/ENSMUSG00000038910/ENSMUSG00000039943/ENSMUSG00000004347/ENSMUSG00000016933/ENSMUSG00000044968/ENSMUSG00000023868	15	suppressed	0.294118	0.294118	Gnaq / Gpld1 / Napepld / Pde10a / Pde1c / Pde3a / Pde8b / Plcb4 / Plcd3 / Plcd4 / Plcg1 / Plcl2 / Smpd3 / Smpd4 / Tulp2
activated.GO:0042383	CC	GO:0042383	sarcolemma	96	0.395039	1.67745	0.00157955	0.0630672	0.0591833	1594	tags=29%, list=14%, signal=25%	ENSMUSG00000031375/ENSMUSG00000054640/ENSMUSG00000001119/ENSMUSG00000024659/ENSMUSG00000020241/ENSMUSG00000031616/ENSMUSG00000027523/ENSMUSG00000003458/ENSMUSG00000023175/ENSMUSG00000021816/ENSMUSG00000019899/ENSMUSG00000036570/ENSMUSG00000048126/ENSMUSG00000022565/ENSMUSG00000069833/ENSMUSG00000007097/ENSMUSG00000027712/ENSMUSG00000044573/ENSMUSG00000020354/ENSMUSG00000032826/ENSMUSG00000015968/ENSMUSG00000059714/ENSMUSG00000060882/ENSMUSG00000024960/ENSMUSG00000022840/ENSMUSG00000003161/ENSMUSG00000021823/ENSMUSG00000024302	28	activated	0.291667	0.291667	Acp1 / Adcy5 / Ahnak / Ank2 / Anxa1 / Anxa5 / Atp1a2 / Bgn / Bsg / Cacna1d / Col6a1 / Col6a2 / Col6a3 / Dtna / Ednra / Flot1 / Fxyd1 / Gnas / Kcnd2 / Lama2 / Ncstn / Plcb3 / Plec / Ppp3cb / Sgcd / Slc8a1 / Sri / Vcl
activated.GO:0043292	CC	GO:0043292	contractile fiber	122	0.451691	1.98081	1.80692e-06	0.000384147	0.00036049	1632	tags=28%, list=14%, signal=24%	ENSMUSG00000027447/ENSMUSG00000054640/ENSMUSG00000018830/ENSMUSG00000008136/ENSMUSG00000067818/ENSMUSG00000015143/ENSMUSG00000026385/ENSMUSG00000096054/ENSMUSG00000031328/ENSMUSG00000035783/ENSMUSG00000021200/ENSMUSG00000020388/ENSMUSG00000028273/ENSMUSG00000048096/ENSMUSG00000021816/ENSMUSG00000031740/ENSMUSG00000024236/ENSMUSG00000032366/ENSMUSG00000005583/ENSMUSG00000041891/ENSMUSG00000073557/ENSMUSG00000022565/ENSMUSG00000069833/ENSMUSG00000028464/ENSMUSG00000027712/ENSMUSG00000020315/ENSMUSG00000001552/ENSMUSG00000032826/ENSMUSG00000015968/ENSMUSG00000053702/ENSMUSG00000003161/ENSMUSG00000021823/ENSMUSG00000021302/ENSMUSG00000062929	34	activated	0.278689	0.278689	Acta2 / Actn1 / Ahnak / Ank2 / Anxa5 / Asb2 / Cacna1d / Cfl2 / Cst3 / Dbi / Fhl2 / Flna / Ggps1 / Jup / Lman1 / Lmod1 / Mef2c / Mmp2 / Myh11 / Myl9 / Nebl / Pdlim4 / Pdlim5 / Plec / Ppp1r12b / Ppp3cb / Slc8a1 / Sptbn1 / Sri / Svil / Syne1 / Tpm1 / Tpm2 / Vcl
activated.GO:0031982	CC	GO:0031982	vesicle	1287	0.221226	1.24278	0.000627461	0.0328493	0.0308263	2260	tags=23%, list=20%, signal=21%	ENSMUSG00000034731/ENSMUSG00000027447/ENSMUSG00000031375/ENSMUSG00000021477/ENSMUSG00000018593/ENSMUSG00000025351/ENSMUSG00000002985/ENSMUSG00000015143/ENSMUSG00000026249/ENSMUSG00000003380/ENSMUSG00000026385/ENSMUSG00000046718/ENSMUSG00000060126/ENSMUSG00000003200/ENSMUSG00000037706/ENSMUSG00000028173/ENSMUSG00000024659/ENSMUSG00000029093/ENSMUSG00000001506/ENSMUSG00000022108/ENSMUSG00000035278/ENSMUSG00000025491/ENSMUSG00000009013/ENSMUSG00000030342/ENSMUSG00000039239/ENSMUSG00000039323/ENSMUSG00000006519/ENSMUSG00000027820/ENSMUSG00000026193/ENSMUSG00000027326/ENSMUSG00000016256/ENSMUSG00000024121/ENSMUSG00000047735/ENSMUSG00000027523/ENSMUSG00000003458/ENSMUSG00000073002/ENSMUSG00000020375/ENSMUSG00000020585/ENSMUSG00000020388/ENSMUSG00000058569/ENSMUSG00000023175/ENSMUSG00000057666/ENSMUSG00000024887/ENSMUSG00000062232/ENSMUSG00000032333/ENSMUSG00000019087/ENSMUSG00000051615/ENSMUSG00000041926/ENSMUSG00000032741/ENSMUSG00000022037/ENSMUSG00000003420/ENSMUSG00000004798/ENSMUSG00000015656/ENSMUSG00000036948/ENSMUSG00000022463/ENSMUSG00000041550/ENSMUSG00000066150/ENSMUSG00000001376/ENSMUSG00000000631/ENSMUSG00000037242/ENSMUSG00000041891/ENSMUSG00000039463/ENSMUSG00000015013/ENSMUSG00000020538/ENSMUSG00000026883/ENSMUSG00000021996/ENSMUSG00000025278/ENSMUSG00000024068/ENSMUSG00000033184/ENSMUSG00000020386/ENSMUSG00000008475/ENSMUSG00000021248/ENSMUSG00000010830/ENSMUSG00000040022/ENSMUSG00000001313/ENSMUSG00000007613/ENSMUSG00000030605/ENSMUSG00000026728/ENSMUSG00000068040/ENSMUSG00000004285/ENSMUSG00000022892/ENSMUSG00000032353/ENSMUSG00000005882/ENSMUSG00000052752/ENSMUSG00000025521/ENSMUSG00000029103/ENSMUSG00000019578/ENSMUSG00000035354/ENSMUSG00000040746/ENSMUSG00000061981/ENSMUSG00000050373/ENSMUSG00000018672/ENSMUSG00000002778/ENSMUSG00000030102/ENSMUSG00000022098/ENSMUSG00000060802/ENSMUSG00000073643/ENSMUSG00000005881/ENSMUSG00000026411/ENSMUSG00000026389/ENSMUSG00000069833/ENSMUSG00000066551/ENSMUSG00000027366/ENSMUSG00000018012/ENSMUSG00000027341/ENSMUSG00000032359/ENSMUSG00000022159/ENSMUSG00000080316/ENSMUSG00000046032/ENSMUSG00000001467/ENSMUSG00000023885/ENSMUSG00000056220/ENSMUSG00000039278/ENSMUSG00000034109/ENSMUSG00000031168/ENSMUSG00000008036/ENSMUSG00000028062/ENSMUSG00000040723/ENSMUSG00000026879/ENSMUSG00000008734/ENSMUSG00000024425/ENSMUSG00000035969/ENSMUSG00000004980/ENSMUSG00000063406/ENSMUSG00000029484/ENSMUSG00000038291/ENSMUSG00000029616/ENSMUSG00000032281/ENSMUSG00000020986/ENSMUSG00000032036/ENSMUSG00000007097/ENSMUSG00000045573/ENSMUSG00000024544/ENSMUSG00000026426/ENSMUSG00000028639/ENSMUSG00000021814/ENSMUSG00000056917/ENSMUSG00000037788/ENSMUSG00000031024/ENSMUSG00000005469/ENSMUSG00000036989/ENSMUSG00000075284/ENSMUSG00000025492/ENSMUSG00000029076/ENSMUSG00000027712/ENSMUSG00000021038/ENSMUSG00000061313/ENSMUSG00000030872/ENSMUSG00000019433/ENSMUSG00000004535/ENSMUSG00000024487/ENSMUSG00000057506/ENSMUSG00000033545/ENSMUSG00000029447/ENSMUSG00000030298/ENSMUSG00000032382/ENSMUSG00000039307/ENSMUSG00000053641/ENSMUSG00000007815/ENSMUSG00000019326/ENSMUSG00000021645/ENSMUSG00000030894/ENSMUSG00000024993/ENSMUSG00000044734/ENSMUSG00000013495/ENSMUSG00000021040/ENSMUSG00000034152/ENSMUSG00000058586/ENSMUSG00000021484/ENSMUSG00000036908/ENSMUSG00000074364/ENSMUSG00000006906/ENSMUSG00000003814/ENSMUSG00000020100/ENSMUSG00000026335/ENSMUSG00000017721/ENSMUSG00000027546/ENSMUSG00000033128/ENSMUSG00000006301/ENSMUSG00000026113/ENSMUSG00000001827/ENSMUSG00000002059/ENSMUSG00000000957/ENSMUSG00000050552/ENSMUSG00000024091/ENSMUSG00000022967/ENSMUSG00000032826/ENSMUSG00000041147/ENSMUSG00000025496/ENSMUSG00000035325/ENSMUSG00000036078/ENSMUSG00000031007/ENSMUSG00000018909/ENSMUSG00000028577/ENSMUSG00000027519/ENSMUSG00000018398/ENSMUSG00000030304/ENSMUSG00000022505/ENSMUSG00000001082/ENSMUSG00000059714/ENSMUSG00000034312/ENSMUSG00000028657/ENSMUSG00000030530/ENSMUSG00000041642/ENSMUSG00000031012/ENSMUSG00000003153/ENSMUSG00000022840/ENSMUSG00000024661/ENSMUSG00000052593/ENSMUSG00000013236/ENSMUSG00000039735/ENSMUSG00000038564/ENSMUSG00000003161/ENSMUSG00000050732/ENSMUSG00000024776/ENSMUSG00000039199/ENSMUSG00000063146/ENSMUSG00000052353/ENSMUSG00000029467/ENSMUSG00000035198/ENSMUSG00000045257/ENSMUSG00000021576/ENSMUSG00000004771/ENSMUSG00000004567/ENSMUSG00000027834/ENSMUSG00000036499/ENSMUSG00000028041/ENSMUSG00000034216/ENSMUSG00000024378/ENSMUSG00000030588/ENSMUSG00000040818/ENSMUSG00000026235/ENSMUSG00000032202/ENSMUSG00000037815/ENSMUSG00000040249/ENSMUSG00000020848/ENSMUSG00000074794/ENSMUSG00000027162/ENSMUSG00000001173/ENSMUSG00000015837/ENSMUSG00000018800/ENSMUSG00000040722/ENSMUSG00000026589/ENSMUSG00000048720/ENSMUSG00000036636/ENSMUSG00000020888/ENSMUSG00000074238/ENSMUSG00000029390/ENSMUSG00000004319/ENSMUSG00000028300/ENSMUSG00000016664/ENSMUSG00000033855/ENSMUSG00000072770/ENSMUSG00000030255/ENSMUSG00000079557/ENSMUSG00000062372/ENSMUSG00000020105/ENSMUSG00000024787/ENSMUSG00000024875/ENSMUSG00000029007/ENSMUSG00000001036/ENSMUSG00000028618/ENSMUSG00000031639/ENSMUSG00000055681/ENSMUSG00000111375/ENSMUSG00000001105/ENSMUSG00000036503/ENSMUSG00000039953/ENSMUSG00000032231/ENSMUSG00000027248/ENSMUSG00000030201/ENSMUSG00000049076/ENSMUSG00000004768/ENSMUSG00000060090/ENSMUSG00000024030/ENSMUSG00000057554/ENSMUSG00000041193/ENSMUSG00000032334/ENSMUSG00000003283/ENSMUSG00000004849/ENSMUSG00000040236/ENSMUSG00000000486/ENSMUSG00000057181/ENSMUSG00000047854/ENSMUSG00000048120/ENSMUSG00000041895/ENSMUSG00000079553/ENSMUSG00000026121/ENSMUSG00000018340/ENSMUSG00000032485/ENSMUSG00000029777/ENSMUSG00000024197/ENSMUSG00000039781/ENSMUSG00000028158/ENSMUSG00000000001/ENSMUSG00000050912/ENSMUSG00000007659/ENSMUSG00000032959/ENSMUSG00000001750	299	activated	0.232323	0.232323	5730455P16Rik / Abca5 / Abcg1 / Acap2 / Acrbp / Acsbg1 / Actn1 / Adam15 / Adam17 / Adcy5 / Agtrap / Ahnak / Ank2 / Anxa1 / Anxa2 / Anxa3 / Anxa5 / Anxa6 / Anxa7 / Aoc3 / Ap1ar / Ap1s1 / Ap2s1 / Apoe / App / Arl8a / Arpc5 / Arrb1 / Arrdc3 / Asah2 / Atp1a2 / Atp2a2 / Atp6ap1 / Atp6ap2 / Atp6v0c / Atp6v1f / Atp9a / B2m / Bcl2l1 / Bgn / Bloc1s2 / Bmp1 / Brca2 / Bsg / Bst2 / Btbd8 / C9orf72 / Calr / Cask / Cct6a / Cd63 / Cd81 / Cd9 / Cemip / Cep131 / Clcn3 / Clcn7 / Clic4 / Clip2 / Clstn1 / Clu / Col1a1 / Cope / Copz2 / Cst3 / Ctnna1 / Ctsh / Ctsl / Ctsz / Cyba / Cyp51 / Dab2ip / Dbi / Ddhd2 / Denn2b / Dennd10 / Dennd4a / Dennd6a / Dgkh / Doc2b / Drd4 / Dvl2 / Dynll1 / Ebp / Eea1 / Ehd2 / Emp2 / Entpd1 / Epha4 / Epn2 / Ergic2 / Ergic3 / Erp29 / Esd / Exoc3 / Fcgrt / Flnb / Flot1 / Flot2 / Fn1 / Fnbp1l / Folr1 / Fth1 / Furin / Gapdh / Gars / Gga1 / Gga2 / Gipc1 / Gnai3 / Gnas / Golim4 / Gprc5b / Gsn / Hck / Hexdc / Hmgb1 / Hnrnpa2b1 / Hspa8 / Ifitm1 / Ifitm3 / Ifnar1 / Ift172 / Ift20 / Igfbp2 / Inpp4a / Iqsec1 / Itm2b / Itpr1 / Kdelr1 / Kdelr3 / Kif21b / Kifc1 / Kirrel3 / Knl1 / Lamtor2 / Lamtor4 / Laptm4a / Ldlrad4 / Lgals8 / Lin7c / Lman1 / Lman2 / Loxl1 / Lrig3 / Lrp1 / Lrp6 / Lrpap1 / Marchf2 / Mcoln1 / Mfge8 / Mfsd10 / Mme / Mmp14 / Morn2 / Mttp / Myo18a / Ncstn / Ndfip1 / Ocrl / Otof / Pacsin2 / Pam / Pcsk1n / Pdcd6 / Pdia3 / Pdlim4 / Pebp1 / Penk / Pigt / Pla2g4a / Pla2g5 / Plaa / Plekhj1 / Plin3 / Ppt1 / Prkaca / Ptprs / Rab11a / Rab11fip2 / Rab22a / Rab23 / Rab27a / Rab2b / Rab34 / Rabac1 / Rac3 / Rap2a / Rapgef2 / Rcsd1 / Rhoa / Rnd2 / Rnf13 / Rnf167 / Rnpep / Rp2 / Rufy1 / Rusc2 / Samd9l / Sar1b / Scamp5 / Scap / Sdf4 / Sec13 / Sec16b / Sec23a / Sec31a / Sema4c / Septin1 / Septin8 / Serhl / Serpina5 / Serpinb1a / Serpine2 / Serpini1 / Sh3gl1 / Sigmar1 / Sipa1 / Slc29a3 / Slc2a3 / Slc31a1 / Slc9a8 / Slirp / Smn1 / Snx1 / Snx12 / Snx15 / Snx21 / Snx25 / Sorcs2 / Spaca6 / Sparc / Spast / Sppl2a / Sqstm1 / Srebf1 / Srebf2 / Sri / Sspn / Stambp / Stambpl1 / Stard4 / Steap3 / Stoml1 / Ston1 / Stx19 / Tax1bp1 / Tbc1d12 / Tcirg1 / Tgfb2 / Tgfbr1 / Thbs2 / Tlr3 / Tm9sf4 / Tmbim1 / Tmed10 / Tmed2 / Tmed3 / Tmed5 / Tmed7 / Tmed9 / Tmem123 / Tmem175 / Tmem192 / Tmem230 / Tmem59 / Tmem9 / Tpcn1 / Tpp1 / Tpt1 / Traf7 / Trappc14 / Trappc2l / Trappc5 / Trim3 / Tubg1 / Ubxn6 / Ulk2 / Unc93b1 / Uqcc1 / Uvrag / Vamp5 / Vamp8 / Vapa / Vim / Vipas39 / Vopp1 / Vps18 / Vps50 / Wdfy1 / Wipf1 / Wipi1 / Wls / Ybx1 / Yif1a / Yif1b / Yipf5 / Zdhhc1 / Znrf1
suppressed.GO:0099177	BP	GO:0099177	regulation of trans-synaptic signaling	318	-0.298147	-1.42699	0.00224678	0.080533	0.0755735	1605	tags=23%, list=14%, signal=20%	ENSMUSG00000036273/ENSMUSG00000031292/ENSMUSG00000039942/ENSMUSG00000025920/ENSMUSG00000034593/ENSMUSG00000020708/ENSMUSG00000020723/ENSMUSG00000005102/ENSMUSG00000032452/ENSMUSG00000032601/ENSMUSG00000024304/ENSMUSG00000044667/ENSMUSG00000056201/ENSMUSG00000045962/ENSMUSG00000029104/ENSMUSG00000031357/ENSMUSG00000022263/ENSMUSG00000058248/ENSMUSG00000001018/ENSMUSG00000038418/ENSMUSG00000023169/ENSMUSG00000001986/ENSMUSG00000037992/ENSMUSG00000037541/ENSMUSG00000031393/ENSMUSG00000037996/ENSMUSG00000022462/ENSMUSG00000039783/ENSMUSG00000039671/ENSMUSG00000030805/ENSMUSG00000038910/ENSMUSG00000049044/ENSMUSG00000052336/ENSMUSG00000039943/ENSMUSG00000020366/ENSMUSG00000050587/ENSMUSG00000056073/ENSMUSG00000020894/ENSMUSG00000061689/ENSMUSG00000031696/ENSMUSG00000041718/ENSMUSG00000039166/ENSMUSG00000028991/ENSMUSG00000033174/ENSMUSG00000032537/ENSMUSG00000029468/ENSMUSG00000026179/ENSMUSG00000016933/ENSMUSG00000021190/ENSMUSG00000023826/ENSMUSG00000042167/ENSMUSG00000031618/ENSMUSG00000055254/ENSMUSG00000030720/ENSMUSG00000004040/ENSMUSG00000060534/ENSMUSG00000025892/ENSMUSG00000031574/ENSMUSG00000003279/ENSMUSG00000020122/ENSMUSG00000038587/ENSMUSG00000042429/ENSMUSG00000005533/ENSMUSG00000023032/ENSMUSG00000039470/ENSMUSG00000037386/ENSMUSG00000034813/ENSMUSG00000053930/ENSMUSG00000049939/ENSMUSG00000025885/ENSMUSG00000002997/ENSMUSG00000027737	72	suppressed	0.226415	0.226415	Adora1 / Akap12 / Akap7 / Alg13 / Cacng4 / Cdh2 / Cdkl5 / Cfl1 / Cln3 / Clstn2 / Cx3cr1 / Dcc / Dlgap1 / Dlgap4 / Egfr / Egr1 / Eif2ak4 / Ephb1 / Gria3 / Gria4 / Grik2 / Grip1 / Htt / Igf1r / Kcnh1 / Kmo / Lgmn / Lrrc4 / Lrrc4c / Lrrk2 / Mapk9 / Mecp2 / Mgll / Mtor / Myo5a / Myo5b / Nr3c2 / Ntrk2 / P2rx7 / Plcb4 / Plcg1 / Plcl2 / Plppr4 / Pnkd / Prkar2a / Prkar2b / Prkn / Psmc5 / Ptger4 / Rapgef4 / Rara / Rims2 / Shank2 / Shisa6 / Slc24a2 / Slc38a1 / Slc38a2 / Slc4a8 / Slc7a11 / Snapin / Star / Stat3 / Stau2 / Stx4a / Syap1 / Tent2 / Trio / Vamp2 / Vps35 / Wnk1 / Zdhhc2 / Zmynd8
suppressed.GO:0106070	BP	GO:0106070	regulation of adenylate cyclase-activating G protein-coupled receptor signaling pathway	9	-0.842146	-1.94495	0.000292771	0.0187507	0.017596	2	tags=22%, list=0%, signal=22%	ENSMUSG00000003228/ENSMUSG00000023868	2	suppressed	0.222222	0.222222	Grk5 / Pde10a
suppressed.GO:0043951	BP	GO:0043951	negative regulation of cAMP-mediated signaling	9	-0.796102	-1.83861	0.0015494	0.062752	0.0588875	571	tags=22%, list=5%, signal=21%	ENSMUSG00000022517/ENSMUSG00000023868	2	suppressed	0.222222	0.222222	Mgrn1 / Pde10a
activated.GO:0099081	CC	GO:0099081	supramolecular polymer	561	0.296747	1.5682	5.88857e-07	0.000145679	0.000136707	1793	tags=22%, list=16%, signal=20%	ENSMUSG00000029675/ENSMUSG00000027447/ENSMUSG00000040488/ENSMUSG00000054640/ENSMUSG00000018830/ENSMUSG00000008136/ENSMUSG00000067818/ENSMUSG00000019929/ENSMUSG00000002985/ENSMUSG00000015143/ENSMUSG00000042436/ENSMUSG00000067158/ENSMUSG00000031502/ENSMUSG00000026385/ENSMUSG00000029661/ENSMUSG00000015222/ENSMUSG00000096054/ENSMUSG00000031328/ENSMUSG00000060126/ENSMUSG00000024659/ENSMUSG00000038943/ENSMUSG00000001506/ENSMUSG00000035783/ENSMUSG00000009013/ENSMUSG00000031503/ENSMUSG00000004098/ENSMUSG00000021200/ENSMUSG00000024991/ENSMUSG00000009418/ENSMUSG00000079465/ENSMUSG00000022021/ENSMUSG00000045328/ENSMUSG00000020388/ENSMUSG00000024909/ENSMUSG00000060572/ENSMUSG00000020439/ENSMUSG00000037725/ENSMUSG00000028273/ENSMUSG00000043091/ENSMUSG00000048096/ENSMUSG00000037234/ENSMUSG00000021816/ENSMUSG00000031740/ENSMUSG00000015656/ENSMUSG00000058070/ENSMUSG00000024236/ENSMUSG00000001525/ENSMUSG00000026043/ENSMUSG00000071072/ENSMUSG00000026042/ENSMUSG00000032366/ENSMUSG00000005583/ENSMUSG00000000631/ENSMUSG00000041891/ENSMUSG00000024068/ENSMUSG00000031274/ENSMUSG00000073557/ENSMUSG00000032024/ENSMUSG00000026728/ENSMUSG00000024456/ENSMUSG00000069662/ENSMUSG00000029761/ENSMUSG00000028063/ENSMUSG00000001151/ENSMUSG00000022565/ENSMUSG00000069833/ENSMUSG00000021464/ENSMUSG00000018012/ENSMUSG00000032359/ENSMUSG00000028464/ENSMUSG00000020900/ENSMUSG00000035299/ENSMUSG00000030677/ENSMUSG00000024299/ENSMUSG00000001229/ENSMUSG00000003308/ENSMUSG00000021144/ENSMUSG00000026837/ENSMUSG00000075284/ENSMUSG00000020897/ENSMUSG00000027712/ENSMUSG00000033589/ENSMUSG00000029447/ENSMUSG00000023004/ENSMUSG00000020315/ENSMUSG00000001552/ENSMUSG00000027175/ENSMUSG00000019942/ENSMUSG00000058672/ENSMUSG00000030793/ENSMUSG00000027331/ENSMUSG00000032826/ENSMUSG00000039298/ENSMUSG00000075701/ENSMUSG00000036768/ENSMUSG00000015968/ENSMUSG00000024426/ENSMUSG00000028851/ENSMUSG00000024856/ENSMUSG00000053702/ENSMUSG00000032624/ENSMUSG00000047459/ENSMUSG00000041642/ENSMUSG00000006369/ENSMUSG00000006021/ENSMUSG00000003161/ENSMUSG00000021823/ENSMUSG00000029166/ENSMUSG00000022678/ENSMUSG00000063146/ENSMUSG00000021302/ENSMUSG00000062929/ENSMUSG00000031787/ENSMUSG00000019794/ENSMUSG00000035198/ENSMUSG00000004771/ENSMUSG00000001870/ENSMUSG00000032264/ENSMUSG00000067702/ENSMUSG00000031273/ENSMUSG00000034216/ENSMUSG00000006095/ENSMUSG00000045672/ENSMUSG00000022234	124	activated	0.221034	0.221034	Acta2 / Actn1 / Adamts10 / Ahnak / Ank2 / Anxa1 / Anxa5 / Apoe / Asb2 / Atat1 / Aurkb / Cacna1d / Cald1 / Cct5 / Cct6a / Cdk1 / Cdk2ap2 / Cdk5rap2 / Cenpe / Cfl2 / Ckap2 / Clip2 / Clmp / Col1a1 / Col1a2 / Col27a1 / Col3a1 / Col4a1 / Col4a2 / Col4a3 / Col4a4 / Col4a5 / Col4a6 / Col5a1 / Col5a2 / Col5a3 / Cst3 / Ctsh / Dbi / Dcn / Diaph1 / Diaph3 / Dpp9 / Dynll1 / Dynlrb1 / Efemp2 / Eif3a / Eln / Eml1 / Eml4 / Fbln1 / Fhl2 / Flna / Ggps1 / Hook3 / Hspa8 / Jup / Katna1 / Katnb1 / Keap1 / Kif15 / Kif21b / Kif22 / Knstrn / Kptn / Lman1 / Lmna / Lmod1 / Ltbp1 / Ltbp4 / Map2 / Mapre3 / Marcks / Mef2c / Mfap2 / Mfap4 / Mid1 / Mmp2 / Mta1 / Myh10 / Myh11 / Myl9 / Myo18a / Nav1 / Nde1 / Nebl / Nudc / Pcnt / Pdlim4 / Pdlim5 / Plec / Ppp1r12b / Ppp3cb / Prc1 / Ptges3 / Pycard / Rab11a / Rac3 / Reep4 / Ror2 / Selenos / Slc8a1 / Smtn / Spast / Sptbn1 / Sri / Svil / Syne1 / Tbcb / Tcp11l1 / Tpm1 / Tpm2 / Tpt1 / Tuba1b / Tuba1c / Tuba3a / Tubb2a / Tubb5 / Tubg1 / Vcl / Vim / Vps18 / Wipf1 / Zw10
activated.GO:0031975	CC	GO:0031975	envelope	893	0.298852	1.62881	3.83291e-10	2.41799e-07	2.26908e-07	1562	tags=21%, list=14%, signal=19%	ENSMUSG00000061518/ENSMUSG00000027447/ENSMUSG00000038393/ENSMUSG00000034566/ENSMUSG00000026605/ENSMUSG00000002985/ENSMUSG00000014313/ENSMUSG00000035885/ENSMUSG00000022354/ENSMUSG00000030541/ENSMUSG00000031818/ENSMUSG00000096054/ENSMUSG00000070394/ENSMUSG00000017778/ENSMUSG00000001025/ENSMUSG00000038690/ENSMUSG00000041697/ENSMUSG00000054312/ENSMUSG00000024659/ENSMUSG00000019505/ENSMUSG00000031059/ENSMUSG00000075706/ENSMUSG00000049422/ENSMUSG00000022450/ENSMUSG00000024414/ENSMUSG00000031633/ENSMUSG00000020219/ENSMUSG00000063235/ENSMUSG00000039477/ENSMUSG00000006057/ENSMUSG00000036860/ENSMUSG00000010406/ENSMUSG00000031616/ENSMUSG00000071528/ENSMUSG00000032330/ENSMUSG00000026203/ENSMUSG00000036748/ENSMUSG00000033751/ENSMUSG00000057666/ENSMUSG00000025745/ENSMUSG00000054099/ENSMUSG00000016252/ENSMUSG00000033658/ENSMUSG00000051811/ENSMUSG00000028412/ENSMUSG00000029632/ENSMUSG00000000531/ENSMUSG00000003072/ENSMUSG00000000959/ENSMUSG00000022037/ENSMUSG00000006373/ENSMUSG00000019961/ENSMUSG00000035674/ENSMUSG00000016427/ENSMUSG00000020775/ENSMUSG00000001525/ENSMUSG00000002984/ENSMUSG00000027871/ENSMUSG00000050608/ENSMUSG00000020163/ENSMUSG00000020978/ENSMUSG00000030659/ENSMUSG00000030615/ENSMUSG00000033938/ENSMUSG00000060475/ENSMUSG00000073481/ENSMUSG00000028614/ENSMUSG00000025208/ENSMUSG00000040414/ENSMUSG00000024012/ENSMUSG00000030869/ENSMUSG00000024068/ENSMUSG00000022013/ENSMUSG00000029634/ENSMUSG00000029319/ENSMUSG00000019179/ENSMUSG00000014867/ENSMUSG00000063882/ENSMUSG00000014294/ENSMUSG00000003873/ENSMUSG00000028455/ENSMUSG00000022892/ENSMUSG00000078713/ENSMUSG00000020544/ENSMUSG00000028792/ENSMUSG00000028648/ENSMUSG00000005882/ENSMUSG00000037152/ENSMUSG00000025393/ENSMUSG00000029822/ENSMUSG00000021474/ENSMUSG00000053929/ENSMUSG00000027673/ENSMUSG00000068329/ENSMUSG00000000088/ENSMUSG00000029376/ENSMUSG00000028063/ENSMUSG00000049960/ENSMUSG00000061461/ENSMUSG00000059534/ENSMUSG00000023010/ENSMUSG00000030102/ENSMUSG00000067847/ENSMUSG00000034667/ENSMUSG00000000563/ENSMUSG00000022427/ENSMUSG00000022565/ENSMUSG00000040269/ENSMUSG00000073155/ENSMUSG00000040048/ENSMUSG00000018509/ENSMUSG00000030879/ENSMUSG00000019428/ENSMUSG00000026509/ENSMUSG00000056220/ENSMUSG00000029916/ENSMUSG00000031168/ENSMUSG00000023089/ENSMUSG00000000738/ENSMUSG00000034211/ENSMUSG00000049760/ENSMUSG00000006005/ENSMUSG00000071014/ENSMUSG00000041528/ENSMUSG00000003299/ENSMUSG00000034485/ENSMUSG00000036850/ENSMUSG00000018042/ENSMUSG00000030246/ENSMUSG00000021814/ENSMUSG00000021144/ENSMUSG00000042228/ENSMUSG00000025645/ENSMUSG00000029432/ENSMUSG00000041736/ENSMUSG00000034723/ENSMUSG00000024829/ENSMUSG00000027333/ENSMUSG00000037787/ENSMUSG00000038412/ENSMUSG00000044894/ENSMUSG00000034729/ENSMUSG00000025486/ENSMUSG00000025428/ENSMUSG00000045948/ENSMUSG00000030298/ENSMUSG00000028766/ENSMUSG00000024944/ENSMUSG00000025260/ENSMUSG00000010660/ENSMUSG00000019715/ENSMUSG00000003814/ENSMUSG00000032563/ENSMUSG00000021794/ENSMUSG00000017188/ENSMUSG00000021395/ENSMUSG00000038880/ENSMUSG00000026688/ENSMUSG00000026113/ENSMUSG00000005836/ENSMUSG00000017801/ENSMUSG00000024091/ENSMUSG00000004880/ENSMUSG00000050323/ENSMUSG00000048772/ENSMUSG00000041881/ENSMUSG00000036078/ENSMUSG00000027282/ENSMUSG00000053768/ENSMUSG00000001783/ENSMUSG00000001082/ENSMUSG00000005510/ENSMUSG00000020832/ENSMUSG00000028165/ENSMUSG00000027998/ENSMUSG00000027298/ENSMUSG00000062683/ENSMUSG00000036751/ENSMUSG00000031776/ENSMUSG00000064068/ENSMUSG00000013465/ENSMUSG00000031529/ENSMUSG00000036678/ENSMUSG00000029036/ENSMUSG00000013622	185	activated	0.207167	0.207167	1810058I24Rik / Aaas / Agk / Ak2 / Alpl / Anxa1 / Anxa7 / Apoe / App / Arl2 / Arl2bp / Atad3a / Atp5a1 / Atp5b / Atp5d / Atp5e / Atp5g1 / Atp5g2 / Atp5h / Atp5j2 / Atp5md / Atp5pb / Atraid / Bax / Calr / Capn2 / Ccdc51 / Cenpf / Cenpv / Chchd10 / Chchd3 / Cisd2 / Clu / Coa3 / Coa8 / Coq2 / Cox11 / Cox4i1 / Cox5a / Cox5b / Cox6a1 / Cox6b1 / Cox6b2 / Cox6c / Cox7a2 / Cox7c / Cox8a / Cst3 / Cuedc2 / Cyb5r3 / Cyhr1 / Ddx19b / Dnajb2 / Dnajc15 / Ebp / Ednra / Eral1 / Fkbp8 / Gadd45gip1 / Gapdh / Gata6 / Gle1 / Glud1 / Gpx4 / Hadha / Higd1a / Hsd17b10 / Hsd3b1 / Htra2 / Idh2 / Inpp4a / Itpr1 / Klhdc2 / Lbr / Ldhb / Lmna / Lyn / Mdh2 / Mfsd10 / Mgst3 / Micos10 / Micos13 / Mlx / Mrpl17 / Mrpl21 / Mrpl27 / Mrpl3 / Mrpl38 / Mrpl4 / Mrpl41 / Mrpl43 / Mrpl52 / Mrpl55 / Mrps10 / Mrps12 / Mrps16 / Mrps17 / Mrps21 / Mrps28 / Mrps34 / Mta1 / Mtarc2 / Mtch1 / Mtch2 / Mthfd2l / Mtx1 / Ndc1 / Ndufa1 / Ndufa2 / Ndufa3 / Ndufa4 / Ndufa5 / Ndufa6 / Ndufa7 / Ndufab1 / Ndufaf6 / Ndufb10 / Ndufb11 / Ndufb5 / Ndufb6 / Ndufb7 / Ndufb9 / Ndufc1 / Ndufs3 / Ndufs5 / Nelfb / Nipsnap2 / Nucb2 / Osbpl3 / Oxa1l / Pgrmc1 / Pla2g4a / Plcd1 / Plec / Plrg1 / Ptpmt1 / Rnf123 / Rnf6 / Romo1 / Rtcb / S100a6 / Sec13 / Sfxn1 / Sigmar1 / Sirt3 / Slc25a28 / Slc25a4 / Slc25a40 / Slc44a1 / Smim20 / Smox / Spast / Spg7 / Spin1 / Stoml2 / Surf4 / Syne1 / Tamalin / Timm13 / Tmbim6 / Tmem126a / Tmem256 / Tmem53 / Tmpo / Tmx4 / Tnks / Tnrc18 / Tomm22 / Tomm40 / Tomm5 / Tpr / Tspo / Tubb5 / Txnip / Tyro3 / Uaca / Ubb / Uqcc1 / Uqcr10 / Uqcr11 / Uqcrh / Uqcrq / Vapa / Wtap / Xpot
activated.GO:0031090	CC	GO:0031090	organelle membrane	1698	0.241967	1.38144	4.0356e-07	0.000110689	0.000103873	1755	tags=20%, list=15%, signal=20%	ENSMUSG00000061518/ENSMUSG00000027447/ENSMUSG00000034566/ENSMUSG00000018593/ENSMUSG00000025351/ENSMUSG00000014313/ENSMUSG00000015143/ENSMUSG00000035885/ENSMUSG00000022354/ENSMUSG00000030541/ENSMUSG00000026864/ENSMUSG00000031818/ENSMUSG00000096054/ENSMUSG00000022174/ENSMUSG00000070394/ENSMUSG00000017778/ENSMUSG00000038690/ENSMUSG00000041697/ENSMUSG00000028173/ENSMUSG00000054312/ENSMUSG00000024659/ENSMUSG00000029093/ENSMUSG00000019505/ENSMUSG00000031059/ENSMUSG00000075706/ENSMUSG00000022108/ENSMUSG00000025491/ENSMUSG00000049422/ENSMUSG00000029048/ENSMUSG00000027422/ENSMUSG00000021364/ENSMUSG00000022450/ENSMUSG00000024414/ENSMUSG00000005873/ENSMUSG00000031633/ENSMUSG00000020219/ENSMUSG00000074743/ENSMUSG00000063235/ENSMUSG00000039477/ENSMUSG00000006057/ENSMUSG00000036860/ENSMUSG00000024121/ENSMUSG00000010406/ENSMUSG00000031616/ENSMUSG00000027523/ENSMUSG00000071528/ENSMUSG00000003458/ENSMUSG00000073002/ENSMUSG00000032330/ENSMUSG00000026203/ENSMUSG00000020585/ENSMUSG00000008763/ENSMUSG00000042747/ENSMUSG00000036748/ENSMUSG00000023175/ENSMUSG00000033751/ENSMUSG00000057666/ENSMUSG00000025745/ENSMUSG00000054099/ENSMUSG00000016252/ENSMUSG00000051811/ENSMUSG00000028412/ENSMUSG00000029632/ENSMUSG00000019087/ENSMUSG00000003072/ENSMUSG00000000959/ENSMUSG00000051615/ENSMUSG00000032741/ENSMUSG00000022037/ENSMUSG00000006373/ENSMUSG00000019961/ENSMUSG00000035674/ENSMUSG00000033192/ENSMUSG00000016427/ENSMUSG00000020775/ENSMUSG00000015656/ENSMUSG00000002984/ENSMUSG00000022463/ENSMUSG00000041550/ENSMUSG00000027871/ENSMUSG00000050608/ENSMUSG00000020163/ENSMUSG00000020978/ENSMUSG00000029767/ENSMUSG00000010392/ENSMUSG00000030659/ENSMUSG00000030615/ENSMUSG00000028757/ENSMUSG00000008140/ENSMUSG00000033938/ENSMUSG00000059355/ENSMUSG00000060475/ENSMUSG00000041891/ENSMUSG00000039463/ENSMUSG00000020048/ENSMUSG00000020538/ENSMUSG00000073481/ENSMUSG00000028614/ENSMUSG00000042737/ENSMUSG00000025208/ENSMUSG00000040414/ENSMUSG00000024012/ENSMUSG00000030869/ENSMUSG00000024068/ENSMUSG00000022013/ENSMUSG00000029634/ENSMUSG00000050989/ENSMUSG00000029319/ENSMUSG00000020386/ENSMUSG00000036292/ENSMUSG00000021248/ENSMUSG00000010830/ENSMUSG00000019179/ENSMUSG00000059327/ENSMUSG00000014867/ENSMUSG00000068290/ENSMUSG00000063882/ENSMUSG00000014294/ENSMUSG00000003873/ENSMUSG00000020650/ENSMUSG00000028455/ENSMUSG00000073792/ENSMUSG00000004285/ENSMUSG00000078713/ENSMUSG00000020544/ENSMUSG00000028792/ENSMUSG00000032353/ENSMUSG00000028648/ENSMUSG00000005882/ENSMUSG00000037152/ENSMUSG00000025521/ENSMUSG00000025393/ENSMUSG00000029822/ENSMUSG00000051098/ENSMUSG00000021474/ENSMUSG00000019578/ENSMUSG00000035354/ENSMUSG00000027673/ENSMUSG00000036372/ENSMUSG00000040746/ENSMUSG00000000088/ENSMUSG00000061981/ENSMUSG00000050373/ENSMUSG00000018672/ENSMUSG00000002778/ENSMUSG00000022940/ENSMUSG00000015189/ENSMUSG00000029376/ENSMUSG00000028063/ENSMUSG00000023944/ENSMUSG00000049960/ENSMUSG00000061461/ENSMUSG00000022404/ENSMUSG00000059534/ENSMUSG00000023010/ENSMUSG00000030102/ENSMUSG00000060802/ENSMUSG00000067847/ENSMUSG00000000563/ENSMUSG00000022427/ENSMUSG00000005881/ENSMUSG00000026411/ENSMUSG00000022565/ENSMUSG00000040269/ENSMUSG00000027366/ENSMUSG00000073155/ENSMUSG00000040048/ENSMUSG00000018509/ENSMUSG00000030879/ENSMUSG00000019428/ENSMUSG00000014959/ENSMUSG00000022159/ENSMUSG00000046032/ENSMUSG00000056220/ENSMUSG00000034109/ENSMUSG00000029916/ENSMUSG00000031168/ENSMUSG00000030917/ENSMUSG00000008036/ENSMUSG00000028062/ENSMUSG00000023089/ENSMUSG00000000738/ENSMUSG00000024425/ENSMUSG00000034211/ENSMUSG00000049760/ENSMUSG00000039887/ENSMUSG00000006005/ENSMUSG00000029484/ENSMUSG00000071014/ENSMUSG00000041528/ENSMUSG00000016637/ENSMUSG00000024069/ENSMUSG00000020986/ENSMUSG00000007097/ENSMUSG00000052712/ENSMUSG00000003299/ENSMUSG00000025724/ENSMUSG00000036850/ENSMUSG00000024544/ENSMUSG00000026426/ENSMUSG00000018042/ENSMUSG00000030246/ENSMUSG00000032997/ENSMUSG00000021814/ENSMUSG00000025935/ENSMUSG00000037788/ENSMUSG00000042228/ENSMUSG00000025645/ENSMUSG00000029432/ENSMUSG00000033350/ENSMUSG00000041736/ENSMUSG00000034723/ENSMUSG00000024829/ENSMUSG00000025492/ENSMUSG00000027712/ENSMUSG00000027333/ENSMUSG00000030760/ENSMUSG00000031483/ENSMUSG00000033589/ENSMUSG00000037787/ENSMUSG00000038412/ENSMUSG00000044894/ENSMUSG00000019433/ENSMUSG00000034729/ENSMUSG00000025486/ENSMUSG00000057506/ENSMUSG00000025428/ENSMUSG00000045948/ENSMUSG00000025728/ENSMUSG00000030298/ENSMUSG00000028766/ENSMUSG00000032382/ENSMUSG00000075419/ENSMUSG00000021273/ENSMUSG00000058152/ENSMUSG00000021094/ENSMUSG00000025260/ENSMUSG00000010660/ENSMUSG00000013495/ENSMUSG00000031959/ENSMUSG00000019715/ENSMUSG00000034152/ENSMUSG00000021917/ENSMUSG00000021484/ENSMUSG00000074364/ENSMUSG00000003814/ENSMUSG00000020100/ENSMUSG00000025240/ENSMUSG00000026335/ENSMUSG00000020777/ENSMUSG00000017721/ENSMUSG00000027546/ENSMUSG00000032563/ENSMUSG00000021794/ENSMUSG00000017188/ENSMUSG00000006301/ENSMUSG00000021395/ENSMUSG00000038880/ENSMUSG00000026113/ENSMUSG00000029502/ENSMUSG00000005836/ENSMUSG00000017801/ENSMUSG00000050552/ENSMUSG00000030793/ENSMUSG00000002845/ENSMUSG00000024091/ENSMUSG00000004880/ENSMUSG00000050323/ENSMUSG00000048772/ENSMUSG00000041881/ENSMUSG00000025496/ENSMUSG00000035325/ENSMUSG00000075701/ENSMUSG00000031007/ENSMUSG00000002014/ENSMUSG00000027674/ENSMUSG00000071649/ENSMUSG00000071655/ENSMUSG00000027282/ENSMUSG00000053768/ENSMUSG00000001783/ENSMUSG00000001082/ENSMUSG00000005510/ENSMUSG00000054408/ENSMUSG00000020832/ENSMUSG00000028165/ENSMUSG00000053317/ENSMUSG00000030654/ENSMUSG00000027998/ENSMUSG00000034908/ENSMUSG00000030530/ENSMUSG00000042682/ENSMUSG00000027298/ENSMUSG00000062683/ENSMUSG00000036751/ENSMUSG00000064068/ENSMUSG00000031012/ENSMUSG00000013465/ENSMUSG00000020964/ENSMUSG00000031529/ENSMUSG00000019188/ENSMUSG00000003153/ENSMUSG00000021240/ENSMUSG00000013236/ENSMUSG00000036678/ENSMUSG00000029036/ENSMUSG00000013622/ENSMUSG00000003161/ENSMUSG00000050732/ENSMUSG00000060679/ENSMUSG00000039199/ENSMUSG00000031169/ENSMUSG00000026925/ENSMUSG00000031532/ENSMUSG00000041084/ENSMUSG00000078622/ENSMUSG00000052353/ENSMUSG00000029467/ENSMUSG00000021704/ENSMUSG00000030341/ENSMUSG00000031156/ENSMUSG00000027332/ENSMUSG00000037278/ENSMUSG00000021576/ENSMUSG00000020238/ENSMUSG00000041779/ENSMUSG00000004567/ENSMUSG00000020654/ENSMUSG00000032763/ENSMUSG00000026675/ENSMUSG00000023791/ENSMUSG00000042447/ENSMUSG00000053293/ENSMUSG00000021720/ENSMUSG00000013701/ENSMUSG00000046152/ENSMUSG00000032757/ENSMUSG00000030588	338	activated	0.199058	0.199058	1810058I24Rik / Aaas / Abcd4 / Acer3 / Acox1 / Actn1 / Adcy3 / Agk / Ak2 / Alg14 / Alg6 / Alpl / Anxa1 / Anxa3 / Anxa5 / Anxa7 / Ap2s1 / Arl6ip1 / Arl8a / Atad3a / Atp1a2 / Atp2a2 / Atp5a1 / Atp5b / Atp5d / Atp5e / Atp5g1 / Atp5g2 / Atp5h / Atp5j2 / Atp5md / Atp5pb / Atp6ap1 / Atp6ap2 / Atp6v0c / Atp6v1f / Atp9a / Atraid / B2m / B3gat3 / Bax / BC004004 / Bcap29 / Bet1 / Bloc1s2 / Bsg / Calr / Calu / Casd1 / Cask / Ccdc47 / Ccdc51 / Cd63 / Cemip / Cenpv / Chchd10 / Chchd3 / Chpf / Chst2 / Chsy3 / Cisd2 / Clu / Coa3 / Coa8 / Copz2 / Coq2 / Cox11 / Cox4i1 / Cox5a / Cox5b / Cox6a1 / Cox6b1 / Cox6b2 / Cox6c / Cox7a2 / Cox7c / Cox8a / Cst3 / Cuedc2 / Cyb5r3 / Dad1 / Ddost / Ddrgk1 / Dhrs7 / Dnajb2 / Dnajc15 / Dolk / Dpm3 / Drd4 / Ebp / Eda / Ednra / Ehd2 / Elovl2 / Emc10 / Eral1 / Ergic3 / Erlin2 / Exoc3 / Fdft1 / Fkbp8 / Flot2 / Furin / Fut10 / Gadd45gip1 / Gapdh / Gata6 / Gipc1 / Gle1 / Glud1 / Gnas / Golga3 / Golim4 / Gorasp2 / Gosr1 / Gpx4 / Gramd1c / H13 / Hadha / Higd1a / Hsd17b10 / Hsd17b7 / Hsd3b1 / Hsp90ab1 / Hsp90b1 / Hspa5 / Hspa8 / Idh2 / Ifitm1 / Ifitm3 / Ift27 / Ilvbl / Inpp4a / Inpp5e / Itm2b / Itpr1 / Ivd / Kdelr1 / Kdelr3 / Klhdc2 / Krtcap2 / Lamtor2 / Lamtor4 / Laptm4a / Lbr / Ldhb / Ldlrad4 / Lman1 / Lman2 / Lmna / Lpcat2 / Lyn / Man1a2 / Mblac2 / Mcoln1 / Mdh2 / Mfsd10 / Micos10 / Micos13 / Mios / Mlx / Mrpl17 / Mrpl21 / Mrpl27 / Mrpl3 / Mrpl38 / Mrpl4 / Mrpl41 / Mrpl43 / Mrpl52 / Mrpl55 / Mrps10 / Mrps12 / Mrps16 / Mrps17 / Mrps21 / Mrps28 / Mrps34 / Mrps9 / Mtarc2 / Mtch1 / Mtch2 / Mthfd2l / Mtx1 / Mtx3 / Ncln / Ncstn / Ndc1 / Ndfip1 / Ndufa1 / Ndufa2 / Ndufa3 / Ndufa4 / Ndufa5 / Ndufa6 / Ndufa7 / Ndufab1 / Ndufaf6 / Ndufb10 / Ndufb11 / Ndufb5 / Ndufb6 / Ndufb7 / Ndufb9 / Ndufc1 / Ndufs3 / Ndufs5 / Nelfb / Nipsnap2 / Nucb2 / Osbpl3 / Ostc / Oxa1l / Pam / Pdcd6 / Pex5l / Pgrmc1 / Pigp / Pigq / Pigt / Pigx / Pla2g4a / Plcd1 / Plec / Plrg1 / Pom121 / Porcn / Ptpmt1 / Ptprs / Pycard / Rab2b / Rap2a / Reep4 / Reep5 / Rer1 / Rnf123 / Rnf167 / Rnf180 / Rnf6 / Romo1 / Rrbp1 / Rtcb / Sacm1l / Sar1b / Saraf / Sec11a / Sec13 / Sec23a / Sec31a / Sec61b / Sel1l / Selenok / Selenon / Selenos / Serpina5 / Sfxn1 / Sidt2 / Sirt3 / Slc25a17 / Slc25a28 / Slc25a4 / Slc25a40 / Slc29a3 / Slc2a3 / Slc30a6 / Slc35a2 / Slc44a1 / Slc9a8 / Smim20 / Smox / Snx1 / Snx12 / Snx21 / Sorcs2 / Sparc / Spast / Spcs1 / Spcs3 / Spg7 / Spin1 / Sppl2a / Srebf1 / Srebf2 / Sri / Ssr4 / Stoml2 / Surf4 / Syne1 / Thbd / Timm13 / Timm23 / Tmbim1 / Tmbim6 / Tmed10 / Tmed3 / Tmem126a / Tmem159 / Tmem175 / Tmem192 / Tmem256 / Tmem258 / Tmem39a / Tmem53 / Tmem9 / Tmem97 / Tmpo / Tmx4 / Tnfrsf1a / Tnks / Tnrc18 / Tomm22 / Tomm40 / Tomm5 / Tpcn1 / Tpr / Tram1 / Tram2 / Tspo / Tyro3 / Ubb / Ubxn1 / Ubxn6 / Uqcc1 / Uqcr10 / Uqcr11 / Uqcrh / Uqcrq / Uvrag / Vamp5 / Vamp8 / Vapa / Vopp1 / Wdr59 / Wdr83os / Wls / Wtap / Yif1b / Zdhhc1
suppressed.GO:0016705	MF	GO:0016705	oxidoreductase activity, acting on paired donors, with incorporation or reduction of molecular oxygen	91	-0.443532	-1.81623	0.000473364	0.0265389	0.0249045	923	tags=16%, list=8%, signal=15%	ENSMUSG00000039783/ENSMUSG00000032374/ENSMUSG00000033009/ENSMUSG00000010663/ENSMUSG00000024201/ENSMUSG00000051586/ENSMUSG00000040943/ENSMUSG00000042207/ENSMUSG00000021263/ENSMUSG00000005514/ENSMUSG00000024665/ENSMUSG00000032323/ENSMUSG00000032051/ENSMUSG00000003555/ENSMUSG00000068457	15	suppressed	0.164835	0.164835	Cyp11a1 / Cyp17a1 / Degs2 / Fads1 / Fads2 / Fdx1 / Kdm4b / Kdm5b / Kmo / Mical3 / Ogfod1 / Plod2 / Por / Tet2 / Uty

### Sheet: P10_1_Unknown_2_GSEA_ALL_dotp
X	ONTOLOGY	ID	Description	setSize	enrichmentScore	NES	pvalue	p.adjust	qvalue	rank	leading_edge	core_enrichment	Count	.sign	GeneRatio	x	pasted_sorted_ogns
activated.GO:1901685	BP	GO:1901685	glutathione derivative metabolic process	3	0.986511	1.75188	4.18719e-05	0.00727048	0.00687848	116	tags=100%, list=1%, signal=99%	ENSMUSG00000068762/ENSMUSG00000040562/ENSMUSG00000058135	3	activated	1	1	Gstm1 / Gstm2 / Gstm6
activated.GO:1901687	BP	GO:1901687	glutathione derivative biosynthetic process	3	0.986511	1.75188	4.18719e-05	0.00727048	0.00687848	116	tags=100%, list=1%, signal=99%	ENSMUSG00000068762/ENSMUSG00000040562/ENSMUSG00000058135	3	activated	1	1	Gstm1 / Gstm2 / Gstm6
activated.GO:0005839	CC	GO:0005839	proteasome core complex	13	0.742657	2.06385	0.000374127	0.0319962	0.0302711	1230	tags=69%, list=15%, signal=59%	ENSMUSG00000032301/ENSMUSG00000005779/ENSMUSG00000018286/ENSMUSG00000028837/ENSMUSG00000027566/ENSMUSG00000014769/ENSMUSG00000026750/ENSMUSG00000015671/ENSMUSG00000069744	9	activated	0.692308	0.692308	Psma2 / Psma4 / Psma7 / Psmb1 / Psmb2 / Psmb3 / Psmb4 / Psmb6 / Psmb7
suppressed.GO:0008076	CC	GO:0008076	voltage-gated potassium channel complex	17	-0.637347	-1.84812	0.00232364	0.0960013	0.0908252	1099	tags=59%, list=13%, signal=51%	ENSMUSG00000043673/ENSMUSG00000029088/ENSMUSG00000063142/ENSMUSG00000009545/ENSMUSG00000036438/ENSMUSG00000039419/ENSMUSG00000060882/ENSMUSG00000056258/ENSMUSG00000035681/ENSMUSG00000040896	10	suppressed	0.588235	0.588235	Calm2 / Cntnap2 / Kcnc2 / Kcnd2 / Kcnd3 / Kcnip4 / Kcnma1 / Kcnq1 / Kcnq3 / Kcns3
suppressed.GO:0034705	CC	GO:0034705	potassium channel complex	21	-0.613073	-1.86911	0.00232883	0.0960013	0.0908252	1099	tags=57%, list=13%, signal=50%	ENSMUSG00000043673/ENSMUSG00000029088/ENSMUSG00000063142/ENSMUSG00000009545/ENSMUSG00000036438/ENSMUSG00000039419/ENSMUSG00000021699/ENSMUSG00000060882/ENSMUSG00000056258/ENSMUSG00000035681/ENSMUSG00000032017/ENSMUSG00000040896	12	suppressed	0.571429	0.571429	Calm2 / Cntnap2 / Grik4 / Kcnc2 / Kcnd2 / Kcnd3 / Kcnip4 / Kcnma1 / Kcnq1 / Kcnq3 / Kcns3 / Pde4d
suppressed.GO:0050805	BP	GO:0050805	negative regulation of synaptic transmission	25	-0.660275	-2.15492	4.25264e-05	0.00727392	0.00688173	1365	tags=56%, list=16%, signal=47%	ENSMUSG00000013662/ENSMUSG00000049044/ENSMUSG00000013663/ENSMUSG00000034593/ENSMUSG00000063434/ENSMUSG00000042429/ENSMUSG00000029093/ENSMUSG00000026797/ENSMUSG00000007659/ENSMUSG00000039419/ENSMUSG00000057614/ENSMUSG00000071424/ENSMUSG00000037541/ENSMUSG00000022892	14	suppressed	0.56	0.56	Adora1 / App / Atad1 / Bcl2l1 / Cntnap2 / Gnai1 / Grid2 / Myo5a / Pten / Rapgef4 / Shank2 / Sorcs2 / Sorcs3 / Stxbp1
suppressed.GO:0050906	BP	GO:0050906	detection of stimulus involved in sensory perception	29	-0.621738	-2.08336	5.47234e-05	0.00859082	0.00812762	1234	tags=52%, list=15%, signal=44%	ENSMUSG00000059623/ENSMUSG00000019843/ENSMUSG00000046753/ENSMUSG00000021983/ENSMUSG00000042429/ENSMUSG00000029249/ENSMUSG00000009545/ENSMUSG00000045382/ENSMUSG00000038241/ENSMUSG00000048827/ENSMUSG00000024597/ENSMUSG00000035873/ENSMUSG00000022231/ENSMUSG00000017412/ENSMUSG00000052613	15	suppressed	0.517241	0.517241	Adora1 / Atp8a2 / Cacnb4 / Ccdc66 / Cep250 / Cxcr4 / Fyn / Kcnq1 / Olfr39 / Pawr / Pcdh15 / Pkd1l3 / Rest / Sema5a / Slc12a2
activated.GO:0015986	BP	GO:0015986	proton motive force-driven ATP synthesis	49	0.686759	2.65136	1.05476e-10	1.09887e-07	1.03962e-07	1286	tags=51%, list=15%, signal=43%	ENSMUSG00000037152/ENSMUSG00000018770/ENSMUSG00000026260/ENSMUSG00000022354/ENSMUSG00000040048/ENSMUSG00000030869/ENSMUSG00000006057/ENSMUSG00000002379/ENSMUSG00000034566/ENSMUSG00000071014/ENSMUSG00000022450/ENSMUSG00000020153/ENSMUSG00000050856/ENSMUSG00000016252/ENSMUSG00000022890/ENSMUSG00000025393/ENSMUSG00000038690/ENSMUSG00000003072/ENSMUSG00000058076/ENSMUSG00000021577/ENSMUSG00000025428/ENSMUSG00000041881/ENSMUSG00000030647/ENSMUSG00000033938/ENSMUSG00000013593	25	activated	0.510204	0.510204	Atp5a1 / Atp5b / Atp5d / Atp5e / Atp5g1 / Atp5g3 / Atp5h / Atp5j / Atp5j2 / Atp5k / Ndufa10 / Ndufa11 / Ndufa6 / Ndufa7 / Ndufab1 / Ndufb10 / Ndufb6 / Ndufb7 / Ndufb9 / Ndufc1 / Ndufc2 / Ndufs2 / Ndufs7 / Sdha / Sdhc
activated.GO:0010257	BP	GO:0010257	NADH dehydrogenase complex assembly	40	0.532891	1.98277	0.000190271	0.0194689	0.0184191	1882	tags=50%, list=22%, signal=39%	ENSMUSG00000037152/ENSMUSG00000026260/ENSMUSG00000022354/ENSMUSG00000040048/ENSMUSG00000030869/ENSMUSG00000002379/ENSMUSG00000071014/ENSMUSG00000022450/ENSMUSG00000020153/ENSMUSG00000000959/ENSMUSG00000030615/ENSMUSG00000068184/ENSMUSG00000030647/ENSMUSG00000033938/ENSMUSG00000013593/ENSMUSG00000021764/ENSMUSG00000035142/ENSMUSG00000028398/ENSMUSG00000059734/ENSMUSG00000024645	20	activated	0.5	0.5	Dmac1 / Ndufa10 / Ndufa11 / Ndufa6 / Ndufab1 / Ndufaf2 / Ndufb10 / Ndufb6 / Ndufb7 / Ndufb9 / Ndufc1 / Ndufc2 / Ndufs2 / Ndufs4 / Ndufs7 / Ndufs8 / Nubpl / Oxa1l / Timm21 / Tmem126a
activated.GO:0032981	BP	GO:0032981	mitochondrial respiratory chain complex I assembly	40	0.532891	1.98277	0.000190271	0.0194689	0.0184191	1882	tags=50%, list=22%, signal=39%	ENSMUSG00000037152/ENSMUSG00000026260/ENSMUSG00000022354/ENSMUSG00000040048/ENSMUSG00000030869/ENSMUSG00000002379/ENSMUSG00000071014/ENSMUSG00000022450/ENSMUSG00000020153/ENSMUSG00000000959/ENSMUSG00000030615/ENSMUSG00000068184/ENSMUSG00000030647/ENSMUSG00000033938/ENSMUSG00000013593/ENSMUSG00000021764/ENSMUSG00000035142/ENSMUSG00000028398/ENSMUSG00000059734/ENSMUSG00000024645	20	activated	0.5	0.5	Dmac1 / Ndufa10 / Ndufa11 / Ndufa6 / Ndufab1 / Ndufaf2 / Ndufb10 / Ndufb6 / Ndufb7 / Ndufb9 / Ndufc1 / Ndufc2 / Ndufs2 / Ndufs4 / Ndufs7 / Ndufs8 / Nubpl / Oxa1l / Timm21 / Tmem126a
suppressed.GO:0099738	CC	GO:0099738	cell cortex region	28	-0.593108	-1.95901	0.000321518	0.0287859	0.0272338	1433	tags=50%, list=17%, signal=42%	ENSMUSG00000027883/ENSMUSG00000040640/ENSMUSG00000035226/ENSMUSG00000034462/ENSMUSG00000006932/ENSMUSG00000025228/ENSMUSG00000031865/ENSMUSG00000062151/ENSMUSG00000033392/ENSMUSG00000026797/ENSMUSG00000057614/ENSMUSG00000033149/ENSMUSG00000028456/ENSMUSG00000037386	14	suppressed	0.5	0.5	Actr1a / Clasp2 / Ctnnb1 / Dctn1 / Erc2 / Gnai1 / Gpsm2 / Phldb2 / Pkd2 / Rims2 / Rims4 / Stxbp1 / Unc13b / Unc13c
suppressed.GO:0043195	CC	GO:0043195	terminal bouton	34	-0.539762	-1.87472	0.00102689	0.0636116	0.0601818	1422	tags=50%, list=17%, signal=42%	ENSMUSG00000040640/ENSMUSG00000020349/ENSMUSG00000030447/ENSMUSG00000029470/ENSMUSG00000042429/ENSMUSG00000068923/ENSMUSG00000001986/ENSMUSG00000063142/ENSMUSG00000031214/ENSMUSG00000057230/ENSMUSG00000030890/ENSMUSG00000062151/ENSMUSG00000034813/ENSMUSG00000035681/ENSMUSG00000032017/ENSMUSG00000023032/ENSMUSG00000028456	17	suppressed	0.5	0.5	Aak1 / Adora1 / Cyfip1 / Erc2 / Gria3 / Grik4 / Grip1 / Ilk / Kcnc2 / Kcnma1 / Ophn1 / P2rx4 / Ppp2ca / Slc4a8 / Syt11 / Unc13b / Unc13c
activated.GO:0009060	BP	GO:0009060	aerobic respiration	122	0.53486	2.44668	6.08589e-12	1.39489e-08	1.31968e-08	1867	tags=48%, list=22%, signal=38%	ENSMUSG00000037152/ENSMUSG00000026260/ENSMUSG00000017778/ENSMUSG00000031818/ENSMUSG00000022354/ENSMUSG00000040048/ENSMUSG00000030869/ENSMUSG00000025889/ENSMUSG00000002379/ENSMUSG00000049422/ENSMUSG00000034566/ENSMUSG00000030884/ENSMUSG00000071014/ENSMUSG00000022450/ENSMUSG00000020664/ENSMUSG00000020153/ENSMUSG00000050856/ENSMUSG00000016252/ENSMUSG00000000959/ENSMUSG00000059534/ENSMUSG00000024208/ENSMUSG00000022890/ENSMUSG00000024248/ENSMUSG00000025393/ENSMUSG00000025950/ENSMUSG00000022551/ENSMUSG00000063694/ENSMUSG00000014554/ENSMUSG00000038690/ENSMUSG00000032330/ENSMUSG00000061518/ENSMUSG00000022477/ENSMUSG00000025651/ENSMUSG00000003072/ENSMUSG00000028964/ENSMUSG00000025486/ENSMUSG00000058076/ENSMUSG00000021577/ENSMUSG00000005373/ENSMUSG00000025428/ENSMUSG00000041881/ENSMUSG00000022013/ENSMUSG00000030647/ENSMUSG00000032293/ENSMUSG00000032279/ENSMUSG00000027406/ENSMUSG00000033938/ENSMUSG00000013593/ENSMUSG00000044894/ENSMUSG00000021520/ENSMUSG00000021764/ENSMUSG00000025781/ENSMUSG00000002010/ENSMUSG00000061474/ENSMUSG00000021109/ENSMUSG00000019179/ENSMUSG00000046671/ENSMUSG00000028405/ENSMUSG00000059734	59	activated	0.483607	0.483607	Aco1 / Aco2 / Atp5a1 / Atp5b / Atp5c1 / Atp5d / Atp5e / Atp5h / Atp5j / Atp5j2 / Atp5k / Chchd10 / Cox4i1 / Cox5b / Cox7a2 / Cox7a2l / Cox7c / Cyc1 / Cycs / Dguok / Dld / Dnajc15 / Hif1a / Idh1 / Idh3a / Idh3b / Idh3g / Ireb2 / Mdh2 / Mlxipl / Mrps36 / Mtfr1l / Ndufa10 / Ndufa11 / Ndufa6 / Ndufa7 / Ndufab1 / Ndufb10 / Ndufb6 / Ndufb7 / Ndufb9 / Ndufc1 / Ndufc2 / Ndufs2 / Ndufs4 / Ndufs7 / Ndufs8 / Oxa1l / Park7 / Sdha / Sdhc / Sirt3 / Snca / Uqcc2 / Uqcr10 / Uqcrb / Uqcrc1 / Uqcrc2 / Uqcrq
activated.GO:0070469	CC	GO:0070469	respirasome	63	0.628289	2.58287	2.23472e-10	2.13416e-07	2.01909e-07	1555	tags=48%, list=19%, signal=39%	ENSMUSG00000037152/ENSMUSG00000026260/ENSMUSG00000017778/ENSMUSG00000031818/ENSMUSG00000022354/ENSMUSG00000040048/ENSMUSG00000030869/ENSMUSG00000002379/ENSMUSG00000030884/ENSMUSG00000029632/ENSMUSG00000071014/ENSMUSG00000022450/ENSMUSG00000027637/ENSMUSG00000020153/ENSMUSG00000059534/ENSMUSG00000024248/ENSMUSG00000022551/ENSMUSG00000032330/ENSMUSG00000038412/ENSMUSG00000061518/ENSMUSG00000025651/ENSMUSG00000058076/ENSMUSG00000021577/ENSMUSG00000041881/ENSMUSG00000030647/ENSMUSG00000033938/ENSMUSG00000013593/ENSMUSG00000044894/ENSMUSG00000021520/ENSMUSG00000021764	30	activated	0.47619	0.47619	Cox4i1 / Cox5b / Cox7a2 / Cox7a2l / Cox7c / Cyc1 / Higd1a / Ndufa10 / Ndufa11 / Ndufa4 / Ndufa6 / Ndufa7 / Ndufab1 / Ndufb10 / Ndufb6 / Ndufb7 / Ndufb9 / Ndufc1 / Ndufc2 / Ndufs2 / Ndufs4 / Ndufs7 / Rab5if / Sdha / Sdhc / Uqcr10 / Uqcrb / Uqcrc1 / Uqcrc2 / Uqcrq
activated.GO:0098803	CC	GO:0098803	respiratory chain complex	59	0.633365	2.57081	7.15564e-10	4.82374e-07	4.56366e-07	1555	tags=47%, list=19%, signal=39%	ENSMUSG00000037152/ENSMUSG00000026260/ENSMUSG00000017778/ENSMUSG00000031818/ENSMUSG00000022354/ENSMUSG00000040048/ENSMUSG00000030869/ENSMUSG00000002379/ENSMUSG00000030884/ENSMUSG00000029632/ENSMUSG00000071014/ENSMUSG00000022450/ENSMUSG00000020153/ENSMUSG00000059534/ENSMUSG00000024248/ENSMUSG00000022551/ENSMUSG00000032330/ENSMUSG00000061518/ENSMUSG00000025651/ENSMUSG00000058076/ENSMUSG00000021577/ENSMUSG00000041881/ENSMUSG00000030647/ENSMUSG00000033938/ENSMUSG00000013593/ENSMUSG00000044894/ENSMUSG00000021520/ENSMUSG00000021764	28	activated	0.474576	0.474576	Cox4i1 / Cox5b / Cox7a2 / Cox7a2l / Cox7c / Cyc1 / Ndufa10 / Ndufa11 / Ndufa4 / Ndufa6 / Ndufa7 / Ndufab1 / Ndufb10 / Ndufb6 / Ndufb7 / Ndufb9 / Ndufc1 / Ndufc2 / Ndufs2 / Ndufs4 / Ndufs7 / Sdha / Sdhc / Uqcr10 / Uqcrb / Uqcrc1 / Uqcrc2 / Uqcrq
activated.GO:1990204	CC	GO:1990204	oxidoreductase complex	79	0.53713	2.31122	3.45527e-08	1.97987e-05	1.87312e-05	1768	tags=46%, list=21%, signal=36%	ENSMUSG00000037152/ENSMUSG00000026260/ENSMUSG00000022354/ENSMUSG00000040048/ENSMUSG00000030869/ENSMUSG00000002379/ENSMUSG00000006519/ENSMUSG00000030884/ENSMUSG00000029632/ENSMUSG00000071014/ENSMUSG00000022450/ENSMUSG00000020664/ENSMUSG00000020153/ENSMUSG00000018042/ENSMUSG00000000253/ENSMUSG00000059534/ENSMUSG00000022551/ENSMUSG00000025651/ENSMUSG00000030246/ENSMUSG00000058076/ENSMUSG00000021577/ENSMUSG00000041881/ENSMUSG00000030647/ENSMUSG00000063229/ENSMUSG00000032279/ENSMUSG00000027406/ENSMUSG00000033938/ENSMUSG00000013593/ENSMUSG00000032263/ENSMUSG00000044894/ENSMUSG00000021520/ENSMUSG00000021764/ENSMUSG00000025130/ENSMUSG00000002010/ENSMUSG00000061474/ENSMUSG00000028398	36	activated	0.455696	0.455696	Bckdhb / Cyb5r3 / Cyba / Cyc1 / Dld / Dmac1 / Gmpr / Idh3a / Idh3b / Idh3g / Ldha / Ldhb / Mrps36 / Ndufa10 / Ndufa11 / Ndufa4 / Ndufa6 / Ndufa7 / Ndufab1 / Ndufb10 / Ndufb6 / Ndufb7 / Ndufb9 / Ndufc1 / Ndufc2 / Ndufs2 / Ndufs4 / Ndufs7 / P4hb / Sdha / Sdhc / Uqcr10 / Uqcrb / Uqcrc1 / Uqcrc2 / Uqcrq
activated.GO:0006119	BP	GO:0006119	oxidative phosphorylation	90	0.585202	2.57676	1.07588e-11	2.05493e-08	1.94413e-08	1286	tags=46%, list=15%, signal=39%	ENSMUSG00000037152/ENSMUSG00000026260/ENSMUSG00000017778/ENSMUSG00000031818/ENSMUSG00000022354/ENSMUSG00000040048/ENSMUSG00000030869/ENSMUSG00000025889/ENSMUSG00000002379/ENSMUSG00000049422/ENSMUSG00000034566/ENSMUSG00000030884/ENSMUSG00000071014/ENSMUSG00000022450/ENSMUSG00000020664/ENSMUSG00000020153/ENSMUSG00000050856/ENSMUSG00000016252/ENSMUSG00000059534/ENSMUSG00000024208/ENSMUSG00000022890/ENSMUSG00000024248/ENSMUSG00000025393/ENSMUSG00000022551/ENSMUSG00000063694/ENSMUSG00000014554/ENSMUSG00000038690/ENSMUSG00000032330/ENSMUSG00000061518/ENSMUSG00000025651/ENSMUSG00000003072/ENSMUSG00000028964/ENSMUSG00000058076/ENSMUSG00000021577/ENSMUSG00000005373/ENSMUSG00000025428/ENSMUSG00000041881/ENSMUSG00000022013/ENSMUSG00000030647/ENSMUSG00000033938/ENSMUSG00000013593	41	activated	0.455556	0.455556	Atp5a1 / Atp5b / Atp5d / Atp5e / Atp5h / Atp5j / Atp5j2 / Atp5k / Chchd10 / Cox4i1 / Cox5b / Cox7a2 / Cox7a2l / Cox7c / Cyc1 / Cycs / Dguok / Dld / Dnajc15 / Mlxipl / Ndufa10 / Ndufa11 / Ndufa6 / Ndufa7 / Ndufab1 / Ndufb10 / Ndufb6 / Ndufb7 / Ndufb9 / Ndufc1 / Ndufc2 / Ndufs2 / Ndufs7 / Park7 / Sdha / Sdhc / Snca / Uqcc2 / Uqcr10 / Uqcrc1 / Uqcrc2
activated.GO:0070069	CC	GO:0070069	cytochrome complex	22	0.693558	2.28299	3.92806e-05	0.00703368	0.00665444	624	tags=45%, list=7%, signal=42%	ENSMUSG00000017778/ENSMUSG00000031818/ENSMUSG00000030884/ENSMUSG00000029632/ENSMUSG00000059534/ENSMUSG00000024248/ENSMUSG00000022551/ENSMUSG00000032330/ENSMUSG00000061518/ENSMUSG00000025651	10	activated	0.454545	0.454545	Cox4i1 / Cox5b / Cox7a2 / Cox7a2l / Cox7c / Cyc1 / Ndufa4 / Uqcr10 / Uqcrc1 / Uqcrc2
activated.GO:0044391	CC	GO:0044391	ribosomal subunit	70	0.4288	1.79494	0.000515341	0.0396363	0.0374992	2112	tags=44%, list=25%, signal=33%	ENSMUSG00000019505/ENSMUSG00000030869/ENSMUSG00000038274/ENSMUSG00000063787/ENSMUSG00000021607/ENSMUSG00000057113/ENSMUSG00000023939/ENSMUSG00000024181/ENSMUSG00000020477/ENSMUSG00000057388/ENSMUSG00000020372/ENSMUSG00000010406/ENSMUSG00000021967/ENSMUSG00000039640/ENSMUSG00000020775/ENSMUSG00000028861/ENSMUSG00000002767/ENSMUSG00000000355/ENSMUSG00000034932/ENSMUSG00000024829/ENSMUSG00000058267/ENSMUSG00000029815/ENSMUSG00000030612/ENSMUSG00000049960/ENSMUSG00000050312/ENSMUSG00000019710/ENSMUSG00000065990/ENSMUSG00000023025/ENSMUSG00000040112/ENSMUSG00000023967/ENSMUSG00000024902	31	activated	0.442857	0.442857	Aurkaip1 / Chchd1 / Fau / Larp4 / Malsu1 / Mcts1 / Mrpl11 / Mrpl12 / Mrpl14 / Mrpl18 / Mrpl2 / Mrpl21 / Mrpl24 / Mrpl28 / Mrpl36 / Mrpl38 / Mrpl46 / Mrpl52 / Mrpl54 / Mrpl57 / Mrps14 / Mrps15 / Mrps16 / Mrps18a / Mrps24 / Mrps35 / Ndufab1 / Npm1 / Nsun3 / Rack1 / Ubb
activated.GO:0098798	CC	GO:0098798	mitochondrial protein-containing complex	205	0.493347	2.48508	1.39055e-15	1.59357e-11	1.50765e-11	1882	tags=43%, list=22%, signal=35%	ENSMUSG00000037152/ENSMUSG00000018770/ENSMUSG00000026260/ENSMUSG00000017778/ENSMUSG00000031818/ENSMUSG00000022354/ENSMUSG00000040048/ENSMUSG00000027099/ENSMUSG00000030869/ENSMUSG00000006057/ENSMUSG00000002379/ENSMUSG00000067847/ENSMUSG00000063787/ENSMUSG00000049760/ENSMUSG00000049422/ENSMUSG00000034566/ENSMUSG00000030884/ENSMUSG00000029632/ENSMUSG00000071014/ENSMUSG00000022450/ENSMUSG00000020664/ENSMUSG00000021607/ENSMUSG00000020153/ENSMUSG00000014301/ENSMUSG00000050856/ENSMUSG00000016252/ENSMUSG00000059534/ENSMUSG00000022890/ENSMUSG00000024248/ENSMUSG00000025393/ENSMUSG00000025525/ENSMUSG00000023939/ENSMUSG00000020219/ENSMUSG00000022551/ENSMUSG00000071528/ENSMUSG00000024181/ENSMUSG00000020477/ENSMUSG00000038690/ENSMUSG00000093904/ENSMUSG00000057388/ENSMUSG00000032330/ENSMUSG00000061518/ENSMUSG00000025651/ENSMUSG00000003072/ENSMUSG00000016319/ENSMUSG00000010406/ENSMUSG00000058076/ENSMUSG00000021967/ENSMUSG00000031967/ENSMUSG00000021577/ENSMUSG00000004264/ENSMUSG00000025428/ENSMUSG00000021290/ENSMUSG00000039640/ENSMUSG00000041881/ENSMUSG00000020775/ENSMUSG00000022013/ENSMUSG00000039478/ENSMUSG00000030647/ENSMUSG00000028861/ENSMUSG00000002767/ENSMUSG00000032279/ENSMUSG00000027406/ENSMUSG00000033938/ENSMUSG00000013593/ENSMUSG00000032263/ENSMUSG00000039176/ENSMUSG00000034932/ENSMUSG00000022427/ENSMUSG00000020843/ENSMUSG00000024829/ENSMUSG00000044894/ENSMUSG00000021520/ENSMUSG00000058267/ENSMUSG00000021764/ENSMUSG00000029815/ENSMUSG00000030612/ENSMUSG00000049960/ENSMUSG00000050312/ENSMUSG00000019710/ENSMUSG00000025781/ENSMUSG00000002010/ENSMUSG00000061474/ENSMUSG00000028398/ENSMUSG00000003873/ENSMUSG00000038845/ENSMUSG00000059734/ENSMUSG00000065990/ENSMUSG00000024645	89	activated	0.434146	0.434146	Afg3l1 / Apool / Atp5a1 / Atp5b / Atp5c1 / Atp5d / Atp5e / Atp5g1 / Atp5g3 / Atp5h / Atp5j / Atp5j2 / Atp5k / Atp5md / Atp5mpl / Aurkaip1 / Bax / Bckdhb / Chchd1 / Chchd10 / Cox4i1 / Cox5b / Cox7a2 / Cox7a2l / Cox7c / Cyc1 / Dld / Dmac1 / Dnajc15 / Idh3a / Idh3b / Idh3g / Malsu1 / Micos13 / Micu3 / Mrpl12 / Mrpl14 / Mrpl18 / Mrpl2 / Mrpl21 / Mrpl24 / Mrpl28 / Mrpl36 / Mrpl38 / Mrpl46 / Mrpl52 / Mrpl54 / Mrpl57 / Mrps14 / Mrps15 / Mrps16 / Mrps24 / Mrps36 / Mtx2 / Ndufa10 / Ndufa11 / Ndufa4 / Ndufa6 / Ndufa7 / Ndufab1 / Ndufb10 / Ndufb6 / Ndufb7 / Ndufb9 / Ndufc1 / Ndufc2 / Ndufs2 / Ndufs4 / Ndufs7 / Ndufs8 / Nsun3 / Pam16 / Phb / Phb2 / Polg / Romo1 / Sdha / Sdhc / Slc25a5 / Timm13 / Timm21 / Timm22 / Tomm20 / Tomm22 / Uqcr10 / Uqcrb / Uqcrc1 / Uqcrc2 / Uqcrq
activated.GO:0098800	CC	GO:0098800	inner mitochondrial membrane protein complex	104	0.59914	2.67721	8.22866e-15	4.71502e-11	4.4608e-11	1120	tags=42%, list=13%, signal=37%	ENSMUSG00000037152/ENSMUSG00000018770/ENSMUSG00000026260/ENSMUSG00000017778/ENSMUSG00000031818/ENSMUSG00000022354/ENSMUSG00000040048/ENSMUSG00000030869/ENSMUSG00000006057/ENSMUSG00000002379/ENSMUSG00000067847/ENSMUSG00000049760/ENSMUSG00000049422/ENSMUSG00000034566/ENSMUSG00000030884/ENSMUSG00000029632/ENSMUSG00000071014/ENSMUSG00000022450/ENSMUSG00000020153/ENSMUSG00000014301/ENSMUSG00000050856/ENSMUSG00000016252/ENSMUSG00000059534/ENSMUSG00000022890/ENSMUSG00000024248/ENSMUSG00000025393/ENSMUSG00000025525/ENSMUSG00000022551/ENSMUSG00000071528/ENSMUSG00000038690/ENSMUSG00000032330/ENSMUSG00000061518/ENSMUSG00000025651/ENSMUSG00000003072/ENSMUSG00000058076/ENSMUSG00000031967/ENSMUSG00000021577/ENSMUSG00000004264/ENSMUSG00000025428/ENSMUSG00000021290/ENSMUSG00000041881/ENSMUSG00000022013/ENSMUSG00000039478/ENSMUSG00000030647	44	activated	0.423077	0.423077	Afg3l1 / Apool / Atp5a1 / Atp5b / Atp5d / Atp5e / Atp5g1 / Atp5g3 / Atp5h / Atp5j / Atp5j2 / Atp5k / Atp5md / Atp5mpl / Chchd10 / Cox4i1 / Cox5b / Cox7a2 / Cox7a2l / Cox7c / Cyc1 / Dnajc15 / Micos13 / Micu3 / Ndufa10 / Ndufa11 / Ndufa4 / Ndufa6 / Ndufa7 / Ndufab1 / Ndufb10 / Ndufb6 / Ndufb9 / Ndufc1 / Ndufc2 / Ndufs7 / Pam16 / Phb2 / Romo1 / Sdha / Sdhc / Uqcr10 / Uqcrc1 / Uqcrc2
suppressed.GO:0007188	BP	GO:0007188	adenylate cyclase-modulating G protein-coupled receptor signaling pathway	52	-0.525721	-2.02935	8.59315e-05	0.0115856	0.0109609	1344	tags=42%, list=16%, signal=36%	ENSMUSG00000062232/ENSMUSG00000005580/ENSMUSG00000000001/ENSMUSG00000049044/ENSMUSG00000015243/ENSMUSG00000057177/ENSMUSG00000020612/ENSMUSG00000042429/ENSMUSG00000074794/ENSMUSG00000013033/ENSMUSG00000039942/ENSMUSG00000021367/ENSMUSG00000039956/ENSMUSG00000056492/ENSMUSG00000049928/ENSMUSG00000057614/ENSMUSG00000003228/ENSMUSG00000026463/ENSMUSG00000050783/ENSMUSG00000005034/ENSMUSG00000022892/ENSMUSG00000037386	22	suppressed	0.423077	0.423077	Abca1 / Adcy9 / Adgrf5 / Adgrl1 / Adora1 / App / Arrdc3 / Atp2b4 / Edn1 / Glp2r / Gnai1 / Gnai3 / Grk5 / Gsk3a / Htr1f / Mrap / Prkacb / Prkar1a / Ptger4 / Rapgef2 / Rapgef4 / Rims2
suppressed.GO:0009581	BP	GO:0009581	detection of external stimulus	36	-0.560559	-1.97466	0.000205959	0.0205243	0.0194177	1113	tags=42%, list=13%, signal=36%	ENSMUSG00000019843/ENSMUSG00000046753/ENSMUSG00000021983/ENSMUSG00000042429/ENSMUSG00000034462/ENSMUSG00000029249/ENSMUSG00000009545/ENSMUSG00000045382/ENSMUSG00000038241/ENSMUSG00000048827/ENSMUSG00000024597/ENSMUSG00000035873/ENSMUSG00000022231/ENSMUSG00000017412/ENSMUSG00000052613	15	suppressed	0.416667	0.416667	Adora1 / Atp8a2 / Cacnb4 / Ccdc66 / Cep250 / Cxcr4 / Fyn / Kcnq1 / Pawr / Pcdh15 / Pkd1l3 / Pkd2 / Rest / Sema5a / Slc12a2
activated.GO:0006457	BP	GO:0006457	protein folding	102	0.415919	1.85273	3.26574e-05	0.00594053	0.00562023	2375	tags=40%, list=28%, signal=29%	ENSMUSG00000073676/ENSMUSG00000032383/ENSMUSG00000004951/ENSMUSG00000022037/ENSMUSG00000015656/ENSMUSG00000020361/ENSMUSG00000002064/ENSMUSG00000037072/ENSMUSG00000021715/ENSMUSG00000060802/ENSMUSG00000024309/ENSMUSG00000021236/ENSMUSG00000029014/ENSMUSG00000020260/ENSMUSG00000056629/ENSMUSG00000029781/ENSMUSG00000039230/ENSMUSG00000001289/ENSMUSG00000022771/ENSMUSG00000025289/ENSMUSG00000024538/ENSMUSG00000004460/ENSMUSG00000028410/ENSMUSG00000038991/ENSMUSG00000071866/ENSMUSG00000039615/ENSMUSG00000029447/ENSMUSG00000030417/ENSMUSG00000025130/ENSMUSG00000025823/ENSMUSG00000001416/ENSMUSG00000024350/ENSMUSG00000068039/ENSMUSG00000039233/ENSMUSG00000024780/ENSMUSG00000037062/ENSMUSG00000031701/ENSMUSG00000025757/ENSMUSG00000032525/ENSMUSG00000109865/ENSMUSG00000023944	41	activated	0.401961	0.401961	B2m / Cct3 / Cct6a / Cdc37l1 / Clu / Cwc27 / Dnaja1 / Dnaja2 / Dnajb11 / Dnajc18 / Dnajc2 / Entpd5 / Fkbp2 / Fkbp9 / Hsp90ab1 / Hspa14 / Hspa4 / Hspa4l / Hspa8 / Hspb1 / Hspe1 / Nktr / P4hb / Pdcd5 / Pdia4 / Pfdn5 / Pfdn6 / Pofut2 / Ppia / Ppib / Ppic / Ppil2 / Prdx4 / Sdf2 / Selenof / Sh3glb1 / Stub1 / Tbcd / Tbce / Tcp1 / Txndc5
suppressed.GO:0098982	CC	GO:0098982	GABA-ergic synapse	51	-0.50327	-1.9351	0.000270661	0.0252177	0.023858	342	tags=39%, list=4%, signal=38%	ENSMUSG00000034160/ENSMUSG00000048915/ENSMUSG00000030096/ENSMUSG00000060275/ENSMUSG00000040640/ENSMUSG00000024743/ENSMUSG00000034075/ENSMUSG00000006930/ENSMUSG00000039488/ENSMUSG00000039419/ENSMUSG00000030102/ENSMUSG00000004319/ENSMUSG00000060882/ENSMUSG00000063887/ENSMUSG00000034813/ENSMUSG00000035681/ENSMUSG00000040003/ENSMUSG00000040896/ENSMUSG00000037386/ENSMUSG00000055026	20	suppressed	0.392157	0.392157	Clcn3 / Cntn5 / Cntnap2 / Efna5 / Erc2 / Gabrg3 / Grip1 / Hap1 / Itpr1 / Kcnc2 / Kcnd2 / Kcnd3 / Magi2 / Nlgn1 / Nrg2 / Ogt / Rims2 / Slc6a6 / Syt7 / Zdhhc5
suppressed.GO:0044306	CC	GO:0044306	neuron projection terminus	85	-0.399964	-1.69051	0.00199343	0.090698	0.0858078	1422	tags=39%, list=17%, signal=33%	ENSMUSG00000040640/ENSMUSG00000021314/ENSMUSG00000024743/ENSMUSG00000049044/ENSMUSG00000020349/ENSMUSG00000030447/ENSMUSG00000029470/ENSMUSG00000042429/ENSMUSG00000068923/ENSMUSG00000001986/ENSMUSG00000025190/ENSMUSG00000032064/ENSMUSG00000035168/ENSMUSG00000006930/ENSMUSG00000039942/ENSMUSG00000063142/ENSMUSG00000005871/ENSMUSG00000031214/ENSMUSG00000057230/ENSMUSG00000030890/ENSMUSG00000035305/ENSMUSG00000000303/ENSMUSG00000066037/ENSMUSG00000062151/ENSMUSG00000069662/ENSMUSG00000054640/ENSMUSG00000045103/ENSMUSG00000004319/ENSMUSG00000034813/ENSMUSG00000035681/ENSMUSG00000032017/ENSMUSG00000023032/ENSMUSG00000028456	33	suppressed	0.388235	0.388235	Aak1 / Adora1 / Amph / Apc / Cdh1 / Clcn3 / Cyfip1 / Dixdc1 / Dmd / Erc2 / Got1 / Gria3 / Grik4 / Grip1 / Hap1 / Hnrnpr / Ilk / Kcnc2 / Kcnma1 / Marcks / Ophn1 / P2rx4 / Ppp2ca / Ptger4 / Rapgef4 / Ror1 / Slc4a8 / Slc8a1 / Syt11 / Syt7 / Tanc1 / Unc13b / Unc13c
activated.GO:1990748	BP	GO:1990748	cellular detoxification	29	0.606313	2.12487	6.00718e-05	0.009303	0.00880141	721	tags=38%, list=9%, signal=35%	ENSMUSG00000068762/ENSMUSG00000028691/ENSMUSG00000040562/ENSMUSG00000058135/ENSMUSG00000029455/ENSMUSG00000015839/ENSMUSG00000005161/ENSMUSG00000004032/ENSMUSG00000073481/ENSMUSG00000028964/ENSMUSG00000034108	11	activated	0.37931	0.37931	Aldh2 / Ccs / Gstm1 / Gstm2 / Gstm5 / Gstm6 / Mtarc2 / Nfe2l2 / Park7 / Prdx1 / Prdx2
activated.GO:0016607	CC	GO:0016607	nuclear speck	231	0.286936	1.46741	0.0012689	0.0719094	0.0680322	2169	tags=38%, list=26%, signal=29%	ENSMUSG00000022685/ENSMUSG00000037808/ENSMUSG00000028676/ENSMUSG00000055436/ENSMUSG00000020994/ENSMUSG00000020863/ENSMUSG00000028821/ENSMUSG00000057113/ENSMUSG00000035297/ENSMUSG00000024853/ENSMUSG00000028759/ENSMUSG00000021639/ENSMUSG00000018379/ENSMUSG00000068036/ENSMUSG00000051695/ENSMUSG00000022800/ENSMUSG00000030322/ENSMUSG00000040928/ENSMUSG00000031585/ENSMUSG00000022185/ENSMUSG00000035851/ENSMUSG00000032228/ENSMUSG00000008200/ENSMUSG00000020659/ENSMUSG00000003119/ENSMUSG00000042156/ENSMUSG00000021188/ENSMUSG00000042502/ENSMUSG00000032239/ENSMUSG00000055531/ENSMUSG00000028248/ENSMUSG00000039414/ENSMUSG00000028063/ENSMUSG00000038374/ENSMUSG00000024474/ENSMUSG00000040054/ENSMUSG00000071172/ENSMUSG00000024097/ENSMUSG00000048490/ENSMUSG00000024335/ENSMUSG00000078427/ENSMUSG00000038697/ENSMUSG00000020929/ENSMUSG00000004096/ENSMUSG00000021495/ENSMUSG00000021413/ENSMUSG00000037958/ENSMUSG00000052406/ENSMUSG00000029823/ENSMUSG00000028902/ENSMUSG00000092341/ENSMUSG00000024561/ENSMUSG00000118346/ENSMUSG00000019432/ENSMUSG00000034120/ENSMUSG00000037608/ENSMUSG00000030512/ENSMUSG00000041777/ENSMUSG00000010608/ENSMUSG00000027770/ENSMUSG00000042650/ENSMUSG00000061207/ENSMUSG00000032637/ENSMUSG00000063511/ENSMUSG00000034349/ENSMUSG00000016921/ENSMUSG00000027620/ENSMUSG00000020783/ENSMUSG00000029649/ENSMUSG00000025982/ENSMUSG00000021109/ENSMUSG00000039031/ENSMUSG00000059288/ENSMUSG00000018541/ENSMUSG00000062604/ENSMUSG00000003282/ENSMUSG00000024287/ENSMUSG00000022160/ENSMUSG00000022023/ENSMUSG00000024943/ENSMUSG00000041459/ENSMUSG00000042029/ENSMUSG00000041815/ENSMUSG00000040034/ENSMUSG00000016458/ENSMUSG00000022961/ENSMUSG00000021963	87	activated	0.376623	0.376623	Acin1 / Afdn / Alkbh5 / Arhgap18 / Atxn2l / Baz2a / Bclaf1 / Brd2 / Cbll1 / Cd2bp2 / Cdk12 / Cdyl / Cir1 / Cops4 / Cpsf6 / Cwc15 / Cwc25 / Ddx39b / Dhx36 / Dzip1 / Eftud2 / Fam193b / Fam76b / Fnbp4 / Fyttd1 / Gtf2e2 / Gtf2h2 / Heatr5b / Hif1a / Hp1bp3 / Ik / Lmna / Luc7l2 / Luc7l3 / Malat1 / Mbd1 / Mbd4 / Mettl3 / Ncapg2 / Ncbp3 / Npm1 / Nrip1 / Nsrp1 / Nup43 / Parn / Pcbp1 / Plag1 / Pnisr / Pnn / Poldip3 / Pomp / Prpf4b / Rbm25 / Rbm39 / Rbm8a / Rexo4 / Rp9 / S100pbp / Sap18 / Sarnp / Sf3a3 / Sf3b1 / Sf3b2 / Smc4 / Smc5 / Snrnp70 / Snrpa1 / Son / Srpk2 / Srsf1 / Srsf10 / Srsf11 / Srsf2 / Srsf3 / Srsf6 / Srsf7 / Stk19 / Syf2 / Taf5l / Tardbp / Tcf12 / Thoc1 / Tmem179b / Trip11 / Wbp4 / Wt1 / Ythdc1
suppressed.GO:0009612	BP	GO:0009612	response to mechanical stimulus	68	-0.514275	-2.09675	1.10143e-05	0.00268562	0.00254082	1113	tags=37%, list=13%, signal=32%	ENSMUSG00000019843/ENSMUSG00000024927/ENSMUSG00000021983/ENSMUSG00000001506/ENSMUSG00000025190/ENSMUSG00000034462/ENSMUSG00000029249/ENSMUSG00000028854/ENSMUSG00000039942/ENSMUSG00000009545/ENSMUSG00000006932/ENSMUSG00000045382/ENSMUSG00000026879/ENSMUSG00000036006/ENSMUSG00000048827/ENSMUSG00000053436/ENSMUSG00000019822/ENSMUSG00000024597/ENSMUSG00000039419/ENSMUSG00000035873/ENSMUSG00000054640/ENSMUSG00000045103/ENSMUSG00000052684/ENSMUSG00000029838/ENSMUSG00000052613	25	suppressed	0.367647	0.367647	Atp8a2 / Cntnap2 / Col1a1 / Ctnnb1 / Cxcr4 / Dmd / Fyn / Got1 / Gsn / Jun / Kcnq1 / Mapk14 / Pawr / Pcdh15 / Pkd1l3 / Pkd2 / Ptger4 / Ptn / Rela / Rest / Ripor2 / Slc12a2 / Slc8a1 / Slc9a1 / Smpd2
suppressed.GO:0043197	CC	GO:0043197	dendritic spine	109	-0.360915	-1.59018	0.00246643	0.0991764	0.093829	1769	tags=36%, list=21%, signal=29%	ENSMUSG00000033377/ENSMUSG00000005886/ENSMUSG00000032382/ENSMUSG00000029106/ENSMUSG00000028745/ENSMUSG00000024077/ENSMUSG00000006699/ENSMUSG00000025979/ENSMUSG00000018765/ENSMUSG00000024431/ENSMUSG00000026782/ENSMUSG00000047714/ENSMUSG00000049044/ENSMUSG00000004455/ENSMUSG00000030447/ENSMUSG00000013663/ENSMUSG00000015143/ENSMUSG00000027680/ENSMUSG00000022607/ENSMUSG00000029470/ENSMUSG00000042429/ENSMUSG00000068923/ENSMUSG00000001986/ENSMUSG00000027364/ENSMUSG00000020231/ENSMUSG00000053930/ENSMUSG00000031214/ENSMUSG00000037519/ENSMUSG00000069662/ENSMUSG00000053931/ENSMUSG00000024897/ENSMUSG00000040265/ENSMUSG00000054640/ENSMUSG00000060882/ENSMUSG00000071424/ENSMUSG00000063887/ENSMUSG00000034813/ENSMUSG00000037541/ENSMUSG00000019899	39	suppressed	0.357798	0.357798	Abi2 / Actn1 / Add1 / Adora1 / Apba1 / Capzb / Cdc42 / Cnn3 / Cyfip1 / Dip2a / Dnm3 / Fxr1 / Fxr2 / Gria3 / Grid2 / Grip1 / Kcnd2 / Lama2 / Marcks / Mob4 / Ncoa2 / Nlgn1 / Nr3c1 / Ophn1 / P2rx4 / Palmd / Ppfia1 / Ppp1cc / Ppp1r2 / Pten / Ptk2 / Rapgef4 / Shank2 / Shisa6 / Slc8a1 / Snx1 / Strn / Syt11 / Usp50
activated.GO:0098754	BP	GO:0098754	detoxification	35	0.570383	2.05925	0.000136456	0.0156726	0.0148275	721	tags=34%, list=9%, signal=31%	ENSMUSG00000068762/ENSMUSG00000028691/ENSMUSG00000040562/ENSMUSG00000058135/ENSMUSG00000029455/ENSMUSG00000024096/ENSMUSG00000015839/ENSMUSG00000005161/ENSMUSG00000004032/ENSMUSG00000073481/ENSMUSG00000028964/ENSMUSG00000034108	12	activated	0.342857	0.342857	Aldh2 / Ccs / Gstm1 / Gstm2 / Gstm5 / Gstm6 / Mtarc2 / Nfe2l2 / Park7 / Prdx1 / Prdx2 / Ralbp1
activated.GO:0043209	CC	GO:0043209	myelin sheath	139	0.35721	1.67823	0.000153982	0.016783	0.0158781	1883	tags=34%, list=22%, signal=27%	ENSMUSG00000028691/ENSMUSG00000026260/ENSMUSG00000019505/ENSMUSG00000057666/ENSMUSG00000015656/ENSMUSG00000058135/ENSMUSG00000062825/ENSMUSG00000034566/ENSMUSG00000030884/ENSMUSG00000020664/ENSMUSG00000030695/ENSMUSG00000001833/ENSMUSG00000033307/ENSMUSG00000051391/ENSMUSG00000025393/ENSMUSG00000063694/ENSMUSG00000061518/ENSMUSG00000022477/ENSMUSG00000005161/ENSMUSG00000025651/ENSMUSG00000008348/ENSMUSG00000037742/ENSMUSG00000030246/ENSMUSG00000053398/ENSMUSG00000016319/ENSMUSG00000001642/ENSMUSG00000021577/ENSMUSG00000031342/ENSMUSG00000025428/ENSMUSG00000006818/ENSMUSG00000021957/ENSMUSG00000021546/ENSMUSG00000029580/ENSMUSG00000039542/ENSMUSG00000032279/ENSMUSG00000019370/ENSMUSG00000071866/ENSMUSG00000029763/ENSMUSG00000006024/ENSMUSG00000018217/ENSMUSG00000025781/ENSMUSG00000029053/ENSMUSG00000001416/ENSMUSG00000029223/ENSMUSG00000019179/ENSMUSG00000038845/ENSMUSG00000030805	47	activated	0.338129	0.338129	Aco2 / Actb / Actg1 / Akr1b3 / Aldoa / Atp5a1 / Atp5b / Atp5c1 / Atp5h / Calm3 / Cct3 / Cox5b / Cycs / Dld / Eef1a1 / Exoc4 / Gapdh / Gpm6b / Gstm1 / Hnrnpk / Hspa8 / Idh3a / Ldhb / Mdh2 / Mif / Napa / Ncam1 / Ndufa10 / Phb / Phgdh / Pmp22 / Ppia / Prdx1 / Prdx2 / Prkcz / Sdha / Septin7 / Slc25a5 / Sod2 / Stx4a / Tkt / Ubb / Ubc / Uchl1 / Uqcrc1 / Uqcrc2 / Ywhag
activated.GO:1990351	CC	GO:1990351	transporter complex	156	0.311146	1.49924	0.00223582	0.0952511	0.0901154	1555	tags=33%, list=19%, signal=28%	ENSMUSG00000037152/ENSMUSG00000018770/ENSMUSG00000026260/ENSMUSG00000022354/ENSMUSG00000040048/ENSMUSG00000030869/ENSMUSG00000022295/ENSMUSG00000006057/ENSMUSG00000002379/ENSMUSG00000007783/ENSMUSG00000096883/ENSMUSG00000030884/ENSMUSG00000029632/ENSMUSG00000071014/ENSMUSG00000022450/ENSMUSG00000020153/ENSMUSG00000041301/ENSMUSG00000032855/ENSMUSG00000059534/ENSMUSG00000020866/ENSMUSG00000020219/ENSMUSG00000022551/ENSMUSG00000069806/ENSMUSG00000015575/ENSMUSG00000025651/ENSMUSG00000025645/ENSMUSG00000019790/ENSMUSG00000015968/ENSMUSG00000039105/ENSMUSG00000039515/ENSMUSG00000026021/ENSMUSG00000037400/ENSMUSG00000029467/ENSMUSG00000005881/ENSMUSG00000041881/ENSMUSG00000092083/ENSMUSG00000023959/ENSMUSG00000003378/ENSMUSG00000039478/ENSMUSG00000030647/ENSMUSG00000024121/ENSMUSG00000013160/ENSMUSG00000004285/ENSMUSG00000033938/ENSMUSG00000013593/ENSMUSG00000031075/ENSMUSG00000019370/ENSMUSG00000044894/ENSMUSG00000021520/ENSMUSG00000031078/ENSMUSG00000021991/ENSMUSG00000021764	52	activated	0.333333	0.333333	Ano1 / Atp11b / Atp2a2 / Atp5g1 / Atp5g3 / Atp6v0c / Atp6v0d1 / Atp6v0e / Atp6v1c1 / Atp6v1f / Atp6v1g1 / Cacna1d / Cacna1g / Cacna2d3 / Cacng7 / Calm3 / Ccdc51 / Cftr / Clic5 / Cpt1c / Cttn / Cyc1 / Ergic3 / Grik5 / Kcnb2 / Micu3 / Ndufa10 / Ndufa11 / Ndufa4 / Ndufa6 / Ndufa7 / Ndufab1 / Ndufb10 / Ndufb6 / Ndufb7 / Ndufb9 / Ndufc1 / Ndufc2 / Ndufs2 / Ndufs4 / Ndufs7 / Pkd1 / Ptpa / Shisa8 / Stxbp5 / Sumo1 / Timm13 / Uqcr10 / Uqcrb / Uqcrc1 / Uqcrc2 / Uqcrq
suppressed.GO:0048786	CC	GO:0048786	presynaptic active zone	54	-0.515497	-2.02008	0.000119126	0.0144639	0.0136841	1052	tags=33%, list=13%, signal=29%	ENSMUSG00000042429/ENSMUSG00000068923/ENSMUSG00000001986/ENSMUSG00000063142/ENSMUSG00000006932/ENSMUSG00000022263/ENSMUSG00000037519/ENSMUSG00000062151/ENSMUSG00000026797/ENSMUSG00000024897/ENSMUSG00000039419/ENSMUSG00000059857/ENSMUSG00000026463/ENSMUSG00000034813/ENSMUSG00000037541/ENSMUSG00000022892/ENSMUSG00000028456/ENSMUSG00000037386	18	suppressed	0.333333	0.333333	Adora1 / Apba1 / App / Atp2b4 / Cntnap2 / Ctnnb1 / Gria3 / Grip1 / Kcnma1 / Ntng1 / Ppfia1 / Rims2 / Shank2 / Stxbp1 / Syt11 / Trio / Unc13b / Unc13c
suppressed.GO:0150034	CC	GO:0150034	distal axon	183	-0.340618	-1.62311	0.00047123	0.0381119	0.036057	1609	tags=33%, list=19%, signal=28%	ENSMUSG00000023277/ENSMUSG00000025812/ENSMUSG00000031010/ENSMUSG00000018765/ENSMUSG00000032536/ENSMUSG00000020745/ENSMUSG00000047714/ENSMUSG00000040640/ENSMUSG00000021314/ENSMUSG00000024743/ENSMUSG00000049044/ENSMUSG00000020349/ENSMUSG00000015222/ENSMUSG00000030447/ENSMUSG00000027680/ENSMUSG00000029470/ENSMUSG00000042429/ENSMUSG00000021068/ENSMUSG00000068923/ENSMUSG00000041362/ENSMUSG00000001986/ENSMUSG00000025190/ENSMUSG00000032064/ENSMUSG00000021288/ENSMUSG00000035168/ENSMUSG00000006930/ENSMUSG00000040249/ENSMUSG00000013033/ENSMUSG00000020063/ENSMUSG00000063142/ENSMUSG00000002496/ENSMUSG00000026842/ENSMUSG00000005871/ENSMUSG00000045382/ENSMUSG00000031214/ENSMUSG00000057230/ENSMUSG00000030890/ENSMUSG00000035305/ENSMUSG00000032913/ENSMUSG00000036438/ENSMUSG00000000303/ENSMUSG00000066037/ENSMUSG00000062151/ENSMUSG00000043535/ENSMUSG00000033392/ENSMUSG00000041936/ENSMUSG00000069662/ENSMUSG00000058056/ENSMUSG00000054640/ENSMUSG00000042121/ENSMUSG00000055421/ENSMUSG00000004319/ENSMUSG00000052727/ENSMUSG00000034813/ENSMUSG00000021466/ENSMUSG00000037541/ENSMUSG00000035681/ENSMUSG00000032017/ENSMUSG00000023032/ENSMUSG00000022892/ENSMUSG00000028456	61	suppressed	0.333333	0.333333	Aak1 / Abl1 / Adgrl1 / Adora1 / Agrn / Amph / Apc / App / Calm2 / Cdh1 / Clasp2 / Clcn3 / Cxcr4 / Cyfip1 / Dixdc1 / Erc2 / Fxr1 / Fxr2 / Got1 / Gria3 / Grik4 / Grip1 / Hap1 / Hnrnpr / Ilk / Kcnc2 / Kcnma1 / Klc1 / Lrig2 / Lrp1 / Map1b / Map2 / Marcks / Nin / Ophn1 / P2rx4 / Pafah1b1 / Palld / Pard3 / Pcdh9 / Ppp1r2 / Ppp2ca / Ptch1 / Rapgef4 / Ror1 / Setx / Shank2 / Shtn1 / Sirt1 / Slc4a8 / Slc8a1 / Ssh1 / Syt11 / Syt7 / Tanc1 / Trak1 / Tsc2 / Twf2 / Unc13b / Unc13c / Usp9x
activated.GO:0031975	CC	GO:0031975	envelope	693	0.305619	1.73581	5.96232e-11	6.83281e-08	6.46441e-08	1896	tags=33%, list=23%, signal=28%	ENSMUSG00000038393/ENSMUSG00000021097/ENSMUSG00000037152/ENSMUSG00000018770/ENSMUSG00000059146/ENSMUSG00000026260/ENSMUSG00000019505/ENSMUSG00000038807/ENSMUSG00000017778/ENSMUSG00000031818/ENSMUSG00000022354/ENSMUSG00000040667/ENSMUSG00000027447/ENSMUSG00000040048/ENSMUSG00000022037/ENSMUSG00000057666/ENSMUSG00000008540/ENSMUSG00000022338/ENSMUSG00000027099/ENSMUSG00000030869/ENSMUSG00000025889/ENSMUSG00000006057/ENSMUSG00000002379/ENSMUSG00000067847/ENSMUSG00000007783/ENSMUSG00000063787/ENSMUSG00000043015/ENSMUSG00000049760/ENSMUSG00000026235/ENSMUSG00000049422/ENSMUSG00000021474/ENSMUSG00000028792/ENSMUSG00000029500/ENSMUSG00000034566/ENSMUSG00000013622/ENSMUSG00000030884/ENSMUSG00000029632/ENSMUSG00000071014/ENSMUSG00000022450/ENSMUSG00000009907/ENSMUSG00000070394/ENSMUSG00000021607/ENSMUSG00000027637/ENSMUSG00000020153/ENSMUSG00000053929/ENSMUSG00000014301/ENSMUSG00000002825/ENSMUSG00000030409/ENSMUSG00000006005/ENSMUSG00000018042/ENSMUSG00000056220/ENSMUSG00000020737/ENSMUSG00000027332/ENSMUSG00000050856/ENSMUSG00000040594/ENSMUSG00000016252/ENSMUSG00000000959/ENSMUSG00000059534/ENSMUSG00000024208/ENSMUSG00000036810/ENSMUSG00000022890/ENSMUSG00000021794/ENSMUSG00000024248/ENSMUSG00000033060/ENSMUSG00000025393/ENSMUSG00000025525/ENSMUSG00000029430/ENSMUSG00000030615/ENSMUSG00000033916/ENSMUSG00000002949/ENSMUSG00000049313/ENSMUSG00000023939/ENSMUSG00000024240/ENSMUSG00000020219/ENSMUSG00000026767/ENSMUSG00000087687/ENSMUSG00000005836/ENSMUSG00000022551/ENSMUSG00000063694/ENSMUSG00000029014/ENSMUSG00000071528/ENSMUSG00000024181/ENSMUSG00000057130/ENSMUSG00000038759/ENSMUSG00000020477/ENSMUSG00000038690/ENSMUSG00000093904/ENSMUSG00000057388/ENSMUSG00000039509/ENSMUSG00000032330/ENSMUSG00000038412/ENSMUSG00000061518/ENSMUSG00000025651/ENSMUSG00000036817/ENSMUSG00000033918/ENSMUSG00000039016/ENSMUSG00000008348/ENSMUSG00000003072/ENSMUSG00000060675/ENSMUSG00000025645/ENSMUSG00000030246/ENSMUSG00000031808/ENSMUSG00000016319/ENSMUSG00000037905/ENSMUSG00000026111/ENSMUSG00000073481/ENSMUSG00000028964/ENSMUSG00000034108/ENSMUSG00000021509/ENSMUSG00000023307/ENSMUSG00000025486/ENSMUSG00000010406/ENSMUSG00000058076/ENSMUSG00000027333/ENSMUSG00000019715/ENSMUSG00000021967/ENSMUSG00000031967/ENSMUSG00000028063/ENSMUSG00000021577/ENSMUSG00000006476/ENSMUSG00000028218/ENSMUSG00000054942/ENSMUSG00000004264/ENSMUSG00000024959/ENSMUSG00000026281/ENSMUSG00000068922/ENSMUSG00000020085/ENSMUSG00000033460/ENSMUSG00000025428/ENSMUSG00000026021/ENSMUSG00000021290/ENSMUSG00000051329/ENSMUSG00000047250/ENSMUSG00000039640/ENSMUSG00000047084/ENSMUSG00000014226/ENSMUSG00000041881/ENSMUSG00000036078/ENSMUSG00000020775/ENSMUSG00000006818/ENSMUSG00000026131/ENSMUSG00000002985/ENSMUSG00000036880/ENSMUSG00000028247/ENSMUSG00000022013/ENSMUSG00000039478/ENSMUSG00000030647/ENSMUSG00000051343/ENSMUSG00000028861/ENSMUSG00000020074/ENSMUSG00000030298/ENSMUSG00000033685/ENSMUSG00000002767/ENSMUSG00000031467/ENSMUSG00000035284/ENSMUSG00000028419/ENSMUSG00000068329/ENSMUSG00000033938/ENSMUSG00000013593/ENSMUSG00000045973/ENSMUSG00000022540/ENSMUSG00000035351/ENSMUSG00000027646/ENSMUSG00000029036/ENSMUSG00000033629/ENSMUSG00000022758/ENSMUSG00000005360/ENSMUSG00000032263/ENSMUSG00000039176/ENSMUSG00000034932/ENSMUSG00000022427/ENSMUSG00000019370/ENSMUSG00000037720/ENSMUSG00000078812/ENSMUSG00000037161/ENSMUSG00000004018/ENSMUSG00000032051/ENSMUSG00000038861/ENSMUSG00000032221/ENSMUSG00000020843/ENSMUSG00000024829/ENSMUSG00000044894/ENSMUSG00000021520/ENSMUSG00000058267/ENSMUSG00000013465/ENSMUSG00000026466/ENSMUSG00000021764/ENSMUSG00000063065/ENSMUSG00000036986/ENSMUSG00000027792/ENSMUSG00000044986/ENSMUSG00000030612/ENSMUSG00000018736/ENSMUSG00000049960/ENSMUSG00000019710/ENSMUSG00000054099/ENSMUSG00000025781/ENSMUSG00000020544/ENSMUSG00000056201/ENSMUSG00000025907/ENSMUSG00000026688/ENSMUSG00000038762/ENSMUSG00000034285/ENSMUSG00000029053/ENSMUSG00000028398/ENSMUSG00000003873/ENSMUSG00000031347/ENSMUSG00000022855/ENSMUSG00000053293/ENSMUSG00000026003/ENSMUSG00000068823/ENSMUSG00000010517/ENSMUSG00000031985/ENSMUSG00000027465/ENSMUSG00000028165/ENSMUSG00000019179/ENSMUSG00000038845/ENSMUSG00000025920/ENSMUSG00000027104/ENSMUSG00000038467/ENSMUSG00000059734/ENSMUSG00000065990/ENSMUSG00000024588/ENSMUSG00000024645/ENSMUSG00000036748/ENSMUSG00000021537/ENSMUSG00000001082/ENSMUSG00000024900	228	activated	0.329004	0.329004	Abcf1 / Acaa2 / Acadl / Afg3l1 / Agpat5 / Aifm2 / Ak2 / Apoe / Apool / Armcx1 / Atad3a / Atf2 / Atp5a1 / Atp5b / Atp5c1 / Atp5d / Atp5e / Atp5g1 / Atp5g3 / Atp5h / Atp5j / Atp5j2 / Atp5k / Atp5md / Atp5mpl / Atraid / Aurkaip1 / Bad / Bax / Bche / Bckdhb / Bri3bp / Cacybp / Calm3 / Ccar1 / Ccdc51 / Ccs / Cetn2 / Cetn3 / Cfl1 / Chchd1 / Chchd10 / Chmp2a / Chmp4b / Chmp5 / Cibar1 / Cisd2 / Clmn / Clu / Cnep1r1 / Coq3 / Cox11 / Cox4i1 / Cox5b / Cox7a2 / Cox7a2l / Cox7c / Cpt1a / Cpt1c / Csde1 / Cst3 / Cuedc2 / Cyb5r3 / Cyc1 / Cycs / Cyhr1 / Dmac1 / Dmpk / Dnajc15 / Dnajc2 / Dst / Dtymk / Eif5a / Eny2 / Epc1 / Epha4 / Faf1 / Fancl / Fdx1 / Fech / Gapdh / Gata6 / Gle1 / Glud1 / Gnpat / Hacd3 / Higd1a / Htra2 / Ivd / Jpt1 / Ldhb / Lmna / Lmo7 / Mapk3 / Marchf5 / Mdh2 / Mfsd10 / Mgarp / Mgst1 / Mgst3 / Micos13 / Micu3 / Miga1 / Mindy3 / Mns1 / Mrpl12 / Mrpl14 / Mrpl18 / Mrpl2 / Mrpl21 / Mrpl24 / Mrpl28 / Mrpl36 / Mrpl38 / Mrpl46 / Mrpl52 / Mrpl54 / Mrpl57 / Mrps14 / Mrps15 / Mrps16 / Mrps24 / Msto1 / Mtarc2 / Mtx2 / Ndel1 / Ndufa10 / Ndufa11 / Ndufa4 / Ndufa6 / Ndufa7 / Ndufab1 / Ndufb10 / Ndufb6 / Ndufb7 / Ndufb9 / Ndufc1 / Ndufc2 / Ndufs2 / Ndufs4 / Ndufs7 / Ndufs8 / Nelfb / Nemp2 / Ngrn / Nipsnap1 / Nsmf / Ntrk3 / Nup133 / Nup160 / Nup205 / Nup37 / Nup88 / Oxa1l / P2rx6 / Pam16 / Park7 / Parl / Pet100 / Pgam5 / Phb / Phb2 / Pi4kb / Pla2g4a / Plaat3 / Pml / Polg / Pom121 / Prkcz / Ptgs1 / Qtrt1 / Rab11fip5 / Rab5if / Ran / Ranbp17 / Rap1gap2 / Rb1cc1 / Rogdi / Romo1 / Sdha / Sdhc / Sec13 / Senp2 / Sfxn1 / Sigmar1 / Sirt3 / Slc1a3 / Slc25a40 / Slc25a48 / Slc25a5 / Slc25a51 / Slc27a1 / Smox / Snca / Sod2 / Sorl1 / Src / Stau2 / Sumo1 / Sun1 / Tbc1d20 / Timm13 / Timm21 / Timm22 / Timm44 / Timm8b / Tmem126a / Tmem256 / Tmem33 / Tomm20 / Tomm22 / Tor1aip1 / Tpr / Tst / Txnip / Txnl4a / Ubb / Ubc / Ucp2 / Unc50 / Uqcc2 / Uqcr10 / Uqcrb / Uqcrc1 / Uqcrc2 / Uqcrq / Vps13c / Vps4b
activated.GO:0005681	CC	GO:0005681	spliceosomal complex	149	0.339497	1.62059	0.000725693	0.0526357	0.0497977	1985	tags=33%, list=24%, signal=26%	ENSMUSG00000029817/ENSMUSG00000015656/ENSMUSG00000021494/ENSMUSG00000002477/ENSMUSG00000020994/ENSMUSG00000020863/ENSMUSG00000028821/ENSMUSG00000021713/ENSMUSG00000024853/ENSMUSG00000021715/ENSMUSG00000045193/ENSMUSG00000037070/ENSMUSG00000018379/ENSMUSG00000027404/ENSMUSG00000068479/ENSMUSG00000090553/ENSMUSG00000057130/ENSMUSG00000038374/ENSMUSG00000024474/ENSMUSG00000022771/ENSMUSG00000024188/ENSMUSG00000020018/ENSMUSG00000021546/ENSMUSG00000020929/ENSMUSG00000040383/ENSMUSG00000004096/ENSMUSG00000022635/ENSMUSG00000021413/ENSMUSG00000027981/ENSMUSG00000029823/ENSMUSG00000003660/ENSMUSG00000028902/ENSMUSG00000063808/ENSMUSG00000019432/ENSMUSG00000034120/ENSMUSG00000011306/ENSMUSG00000030512/ENSMUSG00000060373/ENSMUSG00000063511/ENSMUSG00000031848/ENSMUSG00000007050/ENSMUSG00000025982/ENSMUSG00000018541/ENSMUSG00000035215/ENSMUSG00000028134/ENSMUSG00000044155/ENSMUSG00000028639/ENSMUSG00000022023/ENSMUSG00000038722	49	activated	0.328859	0.328859	Aqr / Bud31 / Cirbp / Cwc15 / Cwc25 / Cwc27 / Ddx39b / Ddx41 / Eftud2 / Gpatch1 / Hnrnpc / Hnrnpk / Hspa8 / Ik / Lsm2 / Lsm4 / Lsm7 / Lsm8 / Luc7l / Luc7l2 / Luc7l3 / Mfap1a / Pnn / Ppil2 / Ppwd1 / Prpf4b / Ptbp2 / Rbm8a / Rbmxl1 / Rnpc3 / Sf3a3 / Sf3b1 / Sf3b2 / Snrnp200 / Snrnp70 / Snrpa1 / Snrpb / Snrpd1 / Snrpe / Snrpf / Srsf1 / Srsf2 / Sugp1 / Syf2 / Tra2a / Txnl4a / Wbp4 / Ybx1 / Zcrb1
activated.GO:0007005	BP	GO:0007005	mitochondrion organization	325	0.283298	1.50465	0.000148449	0.0165196	0.0156289	1882	tags=33%, list=22%, signal=26%	ENSMUSG00000037152/ENSMUSG00000026260/ENSMUSG00000062209/ENSMUSG00000054428/ENSMUSG00000022354/ENSMUSG00000040048/ENSMUSG00000027099/ENSMUSG00000030869/ENSMUSG00000020361/ENSMUSG00000025889/ENSMUSG00000002379/ENSMUSG00000067847/ENSMUSG00000049760/ENSMUSG00000049422/ENSMUSG00000029500/ENSMUSG00000027361/ENSMUSG00000038225/ENSMUSG00000071014/ENSMUSG00000022450/ENSMUSG00000027637/ENSMUSG00000020153/ENSMUSG00000024096/ENSMUSG00000014301/ENSMUSG00000000959/ENSMUSG00000022552/ENSMUSG00000021993/ENSMUSG00000024208/ENSMUSG00000055493/ENSMUSG00000024248/ENSMUSG00000025525/ENSMUSG00000030615/ENSMUSG00000002949/ENSMUSG00000020219/ENSMUSG00000087687/ENSMUSG00000093904/ENSMUSG00000032330/ENSMUSG00000038412/ENSMUSG00000033918/ENSMUSG00000003072/ENSMUSG00000015837/ENSMUSG00000016319/ENSMUSG00000068184/ENSMUSG00000064326/ENSMUSG00000028964/ENSMUSG00000023307/ENSMUSG00000001983/ENSMUSG00000005069/ENSMUSG00000002015/ENSMUSG00000029911/ENSMUSG00000031967/ENSMUSG00000028063/ENSMUSG00000028218/ENSMUSG00000054942/ENSMUSG00000004264/ENSMUSG00000024959/ENSMUSG00000068922/ENSMUSG00000020085/ENSMUSG00000022292/ENSMUSG00000018567/ENSMUSG00000031950/ENSMUSG00000027381/ENSMUSG00000006818/ENSMUSG00000036880/ENSMUSG00000022013/ENSMUSG00000027937/ENSMUSG00000030647/ENSMUSG00000020220/ENSMUSG00000026672/ENSMUSG00000033685/ENSMUSG00000035284/ENSMUSG00000062960/ENSMUSG00000068329/ENSMUSG00000033938/ENSMUSG00000013593/ENSMUSG00000063856/ENSMUSG00000029036/ENSMUSG00000061313/ENSMUSG00000039176/ENSMUSG00000022427/ENSMUSG00000048478/ENSMUSG00000028385/ENSMUSG00000037161/ENSMUSG00000020843/ENSMUSG00000031078/ENSMUSG00000003955/ENSMUSG00000003923/ENSMUSG00000021764/ENSMUSG00000027244/ENSMUSG00000030417/ENSMUSG00000056579/ENSMUSG00000035142/ENSMUSG00000032350/ENSMUSG00000025907/ENSMUSG00000062300/ENSMUSG00000057506/ENSMUSG00000021040/ENSMUSG00000028398/ENSMUSG00000003873/ENSMUSG00000021109/ENSMUSG00000028165/ENSMUSG00000055660/ENSMUSG00000038845/ENSMUSG00000027104/ENSMUSG00000046671/ENSMUSG00000059734/ENSMUSG00000024645	106	activated	0.326154	0.326154	Acaa2 / Afg3l1 / Aifm2 / Apool / Atad3a / Atf2 / Atg13 / Atp5d / Atpif1 / Bad / Bax / Bcap31 / Bcl2l11 / Bloc1s2 / Chchd10 / Cibar1 / Cisd2 / Cox7a2 / Cox7a2l / Cttn / Ddhd2 / Dmac1 / Dnajc15 / Epm2a / Erbb4 / Fam162a / Gabarap / Gabarapl2 / Gabpb1 / Gclc / Gpx1 / Hif1a / Higd1a / Hspa4 / Htra2 / Jtb / Kdr / Lmna / Marchf5 / Mettl4 / Mgarp / Micos13 / Miga1 / Mipep / Msto1 / Mtfr1l / Mtx2 / Ndufa10 / Ndufa11 / Ndufa6 / Ndufab1 / Ndufaf2 / Ndufb10 / Ndufb6 / Ndufb7 / Ndufb9 / Ndufc1 / Ndufc2 / Ndufs2 / Ndufs4 / Ndufs7 / Ndufs8 / Nectin2 / Nubpl / Optn / Oxa1l / Pam16 / Park7 / Parl / Pdcd5 / Pet100 / Pex5 / Pgam5 / Phb / Phb2 / Polg / Primpol / Rab5if / Ralbp1 / Rb1cc1 / Romo1 / Rrm2b / Sharpin / Siva1 / Slc25a5 / Slirp / Snca / Snx30 / Sod2 / Spata33 / Sqstm1 / Ssbp1 / Taco1 / Tfam / Timm13 / Timm21 / Timm22 / Timm44 / Tmem126a / Tomm20 / Tomm22 / Tug1 / Ucp2 / Uqcc2 / Vps13c / Vps13d
suppressed.GO:0031252	CC	GO:0031252	cell leading edge	244	-0.310662	-1.53638	0.00123556	0.0715129	0.0676571	1895	tags=31%, list=23%, signal=25%	ENSMUSG00000029528/ENSMUSG00000032366/ENSMUSG00000033788/ENSMUSG00000029359/ENSMUSG00000033960/ENSMUSG00000026014/ENSMUSG00000036825/ENSMUSG00000028745/ENSMUSG00000032737/ENSMUSG00000024163/ENSMUSG00000006699/ENSMUSG00000019831/ENSMUSG00000023277/ENSMUSG00000028126/ENSMUSG00000020315/ENSMUSG00000041688/ENSMUSG00000026782/ENSMUSG00000026383/ENSMUSG00000020745/ENSMUSG00000021314/ENSMUSG00000025085/ENSMUSG00000015222/ENSMUSG00000030447/ENSMUSG00000066043/ENSMUSG00000015143/ENSMUSG00000034593/ENSMUSG00000022607/ENSMUSG00000040296/ENSMUSG00000030465/ENSMUSG00000042429/ENSMUSG00000041362/ENSMUSG00000034462/ENSMUSG00000026842/ENSMUSG00000053930/ENSMUSG00000028868/ENSMUSG00000021338/ENSMUSG00000022799/ENSMUSG00000006932/ENSMUSG00000005871/ENSMUSG00000045382/ENSMUSG00000027087/ENSMUSG00000026879/ENSMUSG00000026490/ENSMUSG00000037815/ENSMUSG00000036006/ENSMUSG00000057230/ENSMUSG00000031337/ENSMUSG00000030890/ENSMUSG00000030770/ENSMUSG00000062352/ENSMUSG00000000303/ENSMUSG00000031865/ENSMUSG00000006273/ENSMUSG00000025060/ENSMUSG00000024044/ENSMUSG00000033392/ENSMUSG00000058056/ENSMUSG00000024456/ENSMUSG00000039419/ENSMUSG00000025608/ENSMUSG00000045103/ENSMUSG00000042121/ENSMUSG00000033149/ENSMUSG00000022883/ENSMUSG00000021549/ENSMUSG00000021676/ENSMUSG00000000127/ENSMUSG00000031642/ENSMUSG00000035681/ENSMUSG00000020122/ENSMUSG00000022892/ENSMUSG00000063450/ENSMUSG00000039706/ENSMUSG00000055026/ENSMUSG00000052516/ENSMUSG00000031523	76	suppressed	0.311475	0.311475	Aak1 / Abi2 / Abl1 / Ablim1 / Actn1 / Adora1 / Amot / Amph / Apc / App / Arhgap31 / Atp6v1b2 / Capzb / Carmil1 / Cdc42 / Cdc42bpa / Cdh1 / Clasp2 / Cntnap2 / Ctnna1 / Ctnnb1 / Cxcr4 / Cyfip1 / Dctn1 / Ddx58 / Diaph1 / Dlc1 / Dmd / Dysf / Egfr / Epb41l3 / Epb41l5 / Fer / Gabrg3 / Gsn / Ilk / Inppl1 / Iqgap2 / Itgav / Itgb1bp1 / Jcad / Kcnc2 / Ldb2 / Map2 / Mapk8ip3 / Mtm1 / Myo5a / Pafah1b1 / Palld / Parva / Phactr4 / Phldb2 / Pip5k1a / Pkd2 / Podxl / Psd3 / Ptk2 / Pxn / Raph1 / Rasa1 / Ripor2 / Robo1 / Robo2 / Sh3rf1 / Shisa6 / Shtn1 / Slk / Sptbn1 / Ssh1 / Ssx2ip / Syne2 / Tesc / Tpm1 / Twf2 / Wasf1 / Wasf2
activated.GO:1990904	CC	GO:1990904	ribonucleoprotein complex	433	0.282858	1.54605	7.90406e-06	0.00210652	0.00199295	1965	tags=31%, list=23%, signal=25%	ENSMUSG00000035530/ENSMUSG00000029817/ENSMUSG00000019505/ENSMUSG00000026516/ENSMUSG00000057666/ENSMUSG00000030846/ENSMUSG00000015656/ENSMUSG00000030869/ENSMUSG00000021494/ENSMUSG00000038274/ENSMUSG00000019782/ENSMUSG00000002477/ENSMUSG00000063787/ENSMUSG00000020994/ENSMUSG00000020863/ENSMUSG00000021607/ENSMUSG00000028821/ENSMUSG00000057113/ENSMUSG00000021713/ENSMUSG00000024853/ENSMUSG00000021243/ENSMUSG00000021715/ENSMUSG00000009549/ENSMUSG00000045193/ENSMUSG00000037149/ENSMUSG00000037070/ENSMUSG00000018379/ENSMUSG00000021127/ENSMUSG00000025047/ENSMUSG00000027404/ENSMUSG00000055493/ENSMUSG00000068479/ENSMUSG00000090553/ENSMUSG00000004356/ENSMUSG00000023939/ENSMUSG00000024181/ENSMUSG00000024991/ENSMUSG00000057130/ENSMUSG00000020477/ENSMUSG00000022557/ENSMUSG00000057388/ENSMUSG00000038563/ENSMUSG00000020372/ENSMUSG00000042502/ENSMUSG00000001056/ENSMUSG00000010406/ENSMUSG00000009585/ENSMUSG00000055531/ENSMUSG00000021967/ENSMUSG00000002731/ENSMUSG00000038374/ENSMUSG00000024474/ENSMUSG00000014504/ENSMUSG00000020457/ENSMUSG00000028187/ENSMUSG00000022771/ENSMUSG00000039640/ENSMUSG00000027613/ENSMUSG00000005102/ENSMUSG00000028907/ENSMUSG00000024188/ENSMUSG00000020775/ENSMUSG00000020018/ENSMUSG00000052137/ENSMUSG00000021546/ENSMUSG00000016181/ENSMUSG00000028861/ENSMUSG00000029580/ENSMUSG00000020929/ENSMUSG00000040383/ENSMUSG00000032178/ENSMUSG00000004096/ENSMUSG00000002767/ENSMUSG00000000355/ENSMUSG00000052253/ENSMUSG00000022635/ENSMUSG00000025586/ENSMUSG00000033216/ENSMUSG00000021413/ENSMUSG00000032777/ENSMUSG00000037958/ENSMUSG00000027981/ENSMUSG00000027405/ENSMUSG00000009575/ENSMUSG00000029823/ENSMUSG00000003660/ENSMUSG00000028902/ENSMUSG00000034932/ENSMUSG00000069769/ENSMUSG00000004268/ENSMUSG00000020914/ENSMUSG00000063808/ENSMUSG00000028729/ENSMUSG00000019432/ENSMUSG00000024829/ENSMUSG00000026511/ENSMUSG00000034120/ENSMUSG00000058267/ENSMUSG00000029815/ENSMUSG00000011306/ENSMUSG00000030512/ENSMUSG00000036693/ENSMUSG00000030612/ENSMUSG00000049960/ENSMUSG00000050312/ENSMUSG00000019710/ENSMUSG00000060373/ENSMUSG00000063511/ENSMUSG00000022009/ENSMUSG00000035139/ENSMUSG00000018583/ENSMUSG00000025266/ENSMUSG00000038762/ENSMUSG00000031848/ENSMUSG00000021040/ENSMUSG00000016921/ENSMUSG00000007050/ENSMUSG00000025982/ENSMUSG00000018541/ENSMUSG00000015176/ENSMUSG00000039782/ENSMUSG00000025920/ENSMUSG00000015165/ENSMUSG00000031578/ENSMUSG00000069565/ENSMUSG00000065990/ENSMUSG00000035215/ENSMUSG00000005846/ENSMUSG00000023025/ENSMUSG00000028134/ENSMUSG00000044155/ENSMUSG00000040112/ENSMUSG00000028639/ENSMUSG00000022023	134	activated	0.309469	0.309469	Abcf1 / Actb / Apobec3 / Aqr / Aurkaip1 / Bop1 / Cbx5 / Cd2bp2 / Chchd1 / Cirbp / Cpeb1 / Cpeb2 / Cpsf6 / Cwc15 / Cwc25 / Cwc27 / Dazap1 / Ddx1 / Ddx39b / Ddx41 / Drg1 / Ebna1bp2 / Eefsec / Efl1 / Eftud2 / Eif1 / Eif2ak4 / Eif3a / Eif6 / Emg1 / Epm2a / Fau / Fcf1 / G3bp1 / Gapdh / Gnl3l / Gpatch1 / Gtf3c1 / Hnrnpc / Hnrnpk / Hnrnpl / Hspa8 / Ik / Ilf3 / Larp4 / Lsm2 / Lsm4 / Lsm7 / Lsm8 / Luc7l / Luc7l2 / Luc7l3 / Mak16 / Malsu1 / Mcts1 / Mfap1a / Mrpl12 / Mrpl14 / Mrpl18 / Mrpl2 / Mrpl21 / Mrpl24 / Mrpl28 / Mrpl36 / Mrpl38 / Mrpl46 / Mrpl52 / Mrpl54 / Mrpl57 / Mrps14 / Mrps15 / Mrps16 / Mrps24 / Mrps35 / Msi2 / Ndufab1 / Nhp2 / Nolc1 / Nop14 / Nop56 / Npm1 / Nsrp1 / Nsun3 / Nufip1 / Nvl / Pdcd11 / Pnn / Ppil2 / Ppwd1 / Prkra / Prpf4b / Ptbp2 / Rack1 / Rbm12b2 / Rbm8a / Rbmxl1 / Rnpc3 / Rpf1 / Rsl1d1 / Rwdd1 / Secisbp2 / Sf3a3 / Sf3b1 / Sf3b2 / Slirp / Snrnp200 / Snrnp70 / Snrpa1 / Snrpb / Snrpd1 / Snrpe / Snrpf / Srp14 / Srp19 / Srp9 / Srsf1 / Srsf2 / Srsf6 / Stau2 / Sugp1 / Syf2 / Tial1 / Top2a / Tra2a / Txnl4a / Ubb / Utp11 / Utp20 / Utp25 / Wbp4 / Ybx1 / Zcrb1 / Zfp36l1 / Zfp622
activated.GO:0046034	BP	GO:0046034	ATP metabolic process	126	0.410649	1.88964	8.09361e-06	0.00210802	0.00199436	1286	tags=30%, list=15%, signal=26%	ENSMUSG00000037152/ENSMUSG00000018770/ENSMUSG00000026260/ENSMUSG00000054428/ENSMUSG00000022354/ENSMUSG00000040048/ENSMUSG00000057666/ENSMUSG00000015656/ENSMUSG00000030869/ENSMUSG00000006057/ENSMUSG00000002379/ENSMUSG00000028792/ENSMUSG00000034566/ENSMUSG00000071014/ENSMUSG00000022450/ENSMUSG00000030695/ENSMUSG00000020153/ENSMUSG00000025236/ENSMUSG00000050856/ENSMUSG00000016252/ENSMUSG00000022890/ENSMUSG00000025393/ENSMUSG00000014554/ENSMUSG00000038690/ENSMUSG00000003072/ENSMUSG00000058076/ENSMUSG00000021577/ENSMUSG00000024959/ENSMUSG00000005373/ENSMUSG00000035011/ENSMUSG00000025428/ENSMUSG00000027613/ENSMUSG00000041881/ENSMUSG00000021196/ENSMUSG00000030647/ENSMUSG00000033685/ENSMUSG00000033938/ENSMUSG00000013593	38	activated	0.301587	0.301587	Adpgk / Ak2 / Aldoa / Atp5a1 / Atp5b / Atp5d / Atp5e / Atp5g1 / Atp5g3 / Atp5h / Atp5j / Atp5j2 / Atp5k / Atpif1 / Bad / Dguok / Eif6 / Gapdh / Hspa8 / Mlxipl / Ndufa10 / Ndufa11 / Ndufa6 / Ndufa7 / Ndufab1 / Ndufb10 / Ndufb6 / Ndufb7 / Ndufb9 / Ndufc1 / Ndufc2 / Ndufs2 / Ndufs7 / Pfkp / Sdha / Sdhc / Ucp2 / Zbtb7a
suppressed.GO:0098984	CC	GO:0098984	neuron to neuron synapse	268	-0.305367	-1.52967	0.000651132	0.0475285	0.0449659	1722	tags=30%, list=21%, signal=25%	ENSMUSG00000032382/ENSMUSG00000029106/ENSMUSG00000028745/ENSMUSG00000024077/ENSMUSG00000033161/ENSMUSG00000022240/ENSMUSG00000020315/ENSMUSG00000022905/ENSMUSG00000021559/ENSMUSG00000031626/ENSMUSG00000018765/ENSMUSG00000024431/ENSMUSG00000067336/ENSMUSG00000040640/ENSMUSG00000042757/ENSMUSG00000042846/ENSMUSG00000074785/ENSMUSG00000024743/ENSMUSG00000004040/ENSMUSG00000025085/ENSMUSG00000049044/ENSMUSG00000020349/ENSMUSG00000003575/ENSMUSG00000031134/ENSMUSG00000015222/ENSMUSG00000027253/ENSMUSG00000056851/ENSMUSG00000004936/ENSMUSG00000025026/ENSMUSG00000022280/ENSMUSG00000027680/ENSMUSG00000019843/ENSMUSG00000029470/ENSMUSG00000040537/ENSMUSG00000063434/ENSMUSG00000042429/ENSMUSG00000068923/ENSMUSG00000001986/ENSMUSG00000027364/ENSMUSG00000035168/ENSMUSG00000066877/ENSMUSG00000029093/ENSMUSG00000013033/ENSMUSG00000039166/ENSMUSG00000002496/ENSMUSG00000053930/ENSMUSG00000024294/ENSMUSG00000006932/ENSMUSG00000058589/ENSMUSG00000009681/ENSMUSG00000025658/ENSMUSG00000032479/ENSMUSG00000024044/ENSMUSG00000073805/ENSMUSG00000053931/ENSMUSG00000044667/ENSMUSG00000039419/ENSMUSG00000053141/ENSMUSG00000030102/ENSMUSG00000040265/ENSMUSG00000054640/ENSMUSG00000045103/ENSMUSG00000001300/ENSMUSG00000060882/ENSMUSG00000052727/ENSMUSG00000027692/ENSMUSG00000071424/ENSMUSG00000063887/ENSMUSG00000034813/ENSMUSG00000021466/ENSMUSG00000037541/ENSMUSG00000039943/ENSMUSG00000040003/ENSMUSG00000059602/ENSMUSG00000032017/ENSMUSG00000003279/ENSMUSG00000023032/ENSMUSG00000040896/ENSMUSG00000032452/ENSMUSG00000028456	80	suppressed	0.298507	0.298507	Ablim1 / Adam22 / Add1 / Add3 / Adgrl1 / Adora1 / Akap7 / Anks1b / Atp1a1 / Bcr / Bmpr2 / Capzb / Clstn2 / Cnksr2 / Cnn3 / Cntnap2 / Crtc1 / Ctnnb1 / Ctnnd2 / Dapk1 / Dlgap1 / Dmd / Dnm3 / Efnb2 / Epb41l3 / Erc2 / Fxr1 / Fxr2 / Fyn / Gria3 / Grid2 / Grik4 / Grip1 / Insyn2a / Itpr1 / Kcnd2 / Kcnd3 / Kpna1 / Lrp4 / Lrrtm3 / Magi2 / Map1b / Map2 / Map2k1 / Map4 / Mib1 / Nck2 / Nlgn1 / Nr3c1 / P2rx4 / Pcbp2 / Plcb4 / Plppr4 / Plxnc1 / Ppp2ca / Ptch1 / Ptprt / Rapgef4 / Rbmx / Rnf19a / Shank2 / Shisa6 / Slc4a8 / Slc8a1 / Snx1 / Sorbs2 / Sorcs2 / Sorcs3 / Sptbn1 / Stat3 / Strn / Syn3 / Syt11 / Syt7 / Tanc1 / Tmem108 / Tnik / Tsc2 / Unc13b / Usp50
suppressed.GO:0098590	CC	GO:0098590	plasma membrane region	534	-0.301003	-1.60595	4.77307e-06	0.00147836	0.00139865	1755	tags=29%, list=21%, signal=25%	ENSMUSG00000060961/ENSMUSG00000030516/ENSMUSG00000054889/ENSMUSG00000043411/ENSMUSG00000057963/ENSMUSG00000035152/ENSMUSG00000037012/ENSMUSG00000024077/ENSMUSG00000052062/ENSMUSG00000033161/ENSMUSG00000024163/ENSMUSG00000041313/ENSMUSG00000030096/ENSMUSG00000028126/ENSMUSG00000030428/ENSMUSG00000024426/ENSMUSG00000027479/ENSMUSG00000022479/ENSMUSG00000025812/ENSMUSG00000020315/ENSMUSG00000032714/ENSMUSG00000022822/ENSMUSG00000061603/ENSMUSG00000067336/ENSMUSG00000037098/ENSMUSG00000026383/ENSMUSG00000026556/ENSMUSG00000022305/ENSMUSG00000040640/ENSMUSG00000023923/ENSMUSG00000031209/ENSMUSG00000042846/ENSMUSG00000000958/ENSMUSG00000013662/ENSMUSG00000024743/ENSMUSG00000062232/ENSMUSG00000035226/ENSMUSG00000049044/ENSMUSG00000002957/ENSMUSG00000016481/ENSMUSG00000015243/ENSMUSG00000027882/ENSMUSG00000015222/ENSMUSG00000013663/ENSMUSG00000027253/ENSMUSG00000032068/ENSMUSG00000005533/ENSMUSG00000020612/ENSMUSG00000022607/ENSMUSG00000022094/ENSMUSG00000040296/ENSMUSG00000047126/ENSMUSG00000030465/ENSMUSG00000040537/ENSMUSG00000063434/ENSMUSG00000042429/ENSMUSG00000068923/ENSMUSG00000020620/ENSMUSG00000036555/ENSMUSG00000001986/ENSMUSG00000021638/ENSMUSG00000034462/ENSMUSG00000024533/ENSMUSG00000028854/ENSMUSG00000040249/ENSMUSG00000023088/ENSMUSG00000029093/ENSMUSG00000013033/ENSMUSG00000039166/ENSMUSG00000039488/ENSMUSG00000036206/ENSMUSG00000063142/ENSMUSG00000002496/ENSMUSG00000009545/ENSMUSG00000053930/ENSMUSG00000001173/ENSMUSG00000037533/ENSMUSG00000031007/ENSMUSG00000006932/ENSMUSG00000005871/ENSMUSG00000064210/ENSMUSG00000022973/ENSMUSG00000027087/ENSMUSG00000037815/ENSMUSG00000036006/ENSMUSG00000032609/ENSMUSG00000057230/ENSMUSG00000035919/ENSMUSG00000025658/ENSMUSG00000021135/ENSMUSG00000022789/ENSMUSG00000006134/ENSMUSG00000000303/ENSMUSG00000028552/ENSMUSG00000026193/ENSMUSG00000006273/ENSMUSG00000062151/ENSMUSG00000041794/ENSMUSG00000026878/ENSMUSG00000024044/ENSMUSG00000033392/ENSMUSG00000052353/ENSMUSG00000026797/ENSMUSG00000070738/ENSMUSG00000069662/ENSMUSG00000019822/ENSMUSG00000024597/ENSMUSG00000044667/ENSMUSG00000024897/ENSMUSG00000024456/ENSMUSG00000007659/ENSMUSG00000028413/ENSMUSG00000039419/ENSMUSG00000053141/ENSMUSG00000048285/ENSMUSG00000030102/ENSMUSG00000025608/ENSMUSG00000025555/ENSMUSG00000040265/ENSMUSG00000054640/ENSMUSG00000027015/ENSMUSG00000059857/ENSMUSG00000045103/ENSMUSG00000004319/ENSMUSG00000030342/ENSMUSG00000022883/ENSMUSG00000001300/ENSMUSG00000029381/ENSMUSG00000060882/ENSMUSG00000055980/ENSMUSG00000027692/ENSMUSG00000022899/ENSMUSG00000071424/ENSMUSG00000026463/ENSMUSG00000063887/ENSMUSG00000034813/ENSMUSG00000021466/ENSMUSG00000048612/ENSMUSG00000037541/ENSMUSG00000035681/ENSMUSG00000040003/ENSMUSG00000032017/ENSMUSG00000003279/ENSMUSG00000023032/ENSMUSG00000020122/ENSMUSG00000040896/ENSMUSG00000022892/ENSMUSG00000032452/ENSMUSG00000028456/ENSMUSG00000063450/ENSMUSG00000037386/ENSMUSG00000022150/ENSMUSG00000055026/ENSMUSG00000052516/ENSMUSG00000031523	155	suppressed	0.290262	0.290262	Aak1 / Abca1 / Abca8b / Abcc1 / Abcc5 / Adam22 / Adgrl1 / Adora1 / Akap6 / Akap7 / Ano6 / Ap2a2 / Ap2b1 / Apba1 / Apc / App / Atad1 / Atat1 / Atp1a1 / Atp2b4 / Atp6ap2 / Atp6v1b2 / B4galt1 / Bbs9 / Bcl2l1 / Bmpr2 / Cd9 / Cdh1 / Cemip / Clasp2 / Clcn3 / Clstn2 / Cltc / Cnksr2 / Cntn5 / Cntnap2 / Cr1l / Crkl / Ctnna1 / Ctnnb1 / Cybrd1 / Dab2 / Ddx58 / Dgkd / Diaph1 / Dlc1 / Dlgap1 / Dmd / Dnm1l / Dnm3 / Dsp / Efnb2 / Egfr / Epb41l3 / Epb41l5 / Eps15 / Erc2 / Farp1 / Fn1 / Frmd6 / Gabrg3 / Gria3 / Grid2 / Grik4 / Grip1 / Heph / Hk1 / Igf1r / Iqce / Irs1 / Itgav / Itpk1 / Itpr1 / Kcnc2 / Kcnd2 / Kcnd3 / Kcnma1 / Kcnq1 / Klhdc8b / Lrp1 / Lrp12 / Lrp4 / Lrrtm3 / Magi2 / Map2 / Mapk8ip3 / Mapre1 / Marcks / Myof / Myrip / Nlgn1 / Ntng1 / Ocln / Ocrl / Pard3 / Pard3b / Pip5k1a / Pkd2 / Plet1 / Plppr4 / Podxl / Prkar1a / Psd3 / Ptch1 / Pten / Ptk2 / Ptprt / Rab11fip3 / Rab14 / Rapgef2 / Rapgef4 / Rapgef6 / Rims2 / Rims4 / Ripor2 / Robo1 / Robo2 / Sh3bp4 / Shank2 / Shisa6 / Shroom3 / Slc10a1 / Slc12a2 / Slc15a2 / Slc39a14 / Slc4a4 / Slc4a8 / Slc6a6 / Slc7a1 / Slc7a7 / Slc8a1 / Slc9a1 / Smpd2 / Sorcs2 / Sorcs3 / Spire1 / Sptbn1 / Strn / Stxbp1 / Stxbp3 / Syde1 / Syne2 / Synj1 / Syt11 / Syt7 / Tbc1d5 / Tjp1 / Tnik / Tsc2 / Ttyh1 / Unc13b / Unc13c / Usp48 / Vangl2 / Vdr
suppressed.GO:0030029	BP	GO:0030029	actin filament-based process	429	-0.292728	-1.53129	0.0001592	0.0168929	0.0159821	1748	tags=28%, list=21%, signal=24%	ENSMUSG00000030516/ENSMUSG00000054889/ENSMUSG00000005583/ENSMUSG00000067851/ENSMUSG00000029106/ENSMUSG00000028745/ENSMUSG00000032737/ENSMUSG00000046768/ENSMUSG00000033161/ENSMUSG00000045795/ENSMUSG00000030494/ENSMUSG00000006699/ENSMUSG00000019831/ENSMUSG00000023277/ENSMUSG00000028126/ENSMUSG00000030557/ENSMUSG00000025812/ENSMUSG00000020315/ENSMUSG00000032714/ENSMUSG00000041688/ENSMUSG00000061603/ENSMUSG00000031626/ENSMUSG00000026782/ENSMUSG00000026383/ENSMUSG00000029020/ENSMUSG00000031015/ENSMUSG00000020745/ENSMUSG00000026556/ENSMUSG00000032232/ENSMUSG00000040021/ENSMUSG00000030447/ENSMUSG00000031355/ENSMUSG00000020612/ENSMUSG00000057914/ENSMUSG00000066043/ENSMUSG00000025026/ENSMUSG00000038859/ENSMUSG00000015143/ENSMUSG00000031799/ENSMUSG00000034593/ENSMUSG00000038244/ENSMUSG00000053702/ENSMUSG00000042429/ENSMUSG00000041362/ENSMUSG00000032064/ENSMUSG00000042331/ENSMUSG00000021061/ENSMUSG00000024533/ENSMUSG00000056770/ENSMUSG00000040249/ENSMUSG00000066877/ENSMUSG00000039942/ENSMUSG00000009545/ENSMUSG00000026842/ENSMUSG00000024376/ENSMUSG00000028868/ENSMUSG00000033985/ENSMUSG00000021338/ENSMUSG00000063810/ENSMUSG00000042292/ENSMUSG00000031714/ENSMUSG00000020354/ENSMUSG00000050315/ENSMUSG00000017291/ENSMUSG00000026879/ENSMUSG00000026490/ENSMUSG00000037815/ENSMUSG00000021367/ENSMUSG00000015932/ENSMUSG00000031214/ENSMUSG00000009681/ENSMUSG00000030890/ENSMUSG00000030770/ENSMUSG00000021365/ENSMUSG00000057329/ENSMUSG00000022021/ENSMUSG00000037519/ENSMUSG00000062352/ENSMUSG00000000303/ENSMUSG00000053819/ENSMUSG00000031558/ENSMUSG00000032220/ENSMUSG00000035407/ENSMUSG00000041794/ENSMUSG00000024044/ENSMUSG00000033392/ENSMUSG00000069662/ENSMUSG00000046442/ENSMUSG00000053931/ENSMUSG00000058056/ENSMUSG00000040260/ENSMUSG00000036452/ENSMUSG00000016028/ENSMUSG00000024456/ENSMUSG00000022353/ENSMUSG00000035873/ENSMUSG00000048285/ENSMUSG00000022231/ENSMUSG00000025555/ENSMUSG00000034574/ENSMUSG00000027238/ENSMUSG00000024043/ENSMUSG00000022016/ENSMUSG00000042121/ENSMUSG00000022142/ENSMUSG00000021699/ENSMUSG00000021253/ENSMUSG00000033149/ENSMUSG00000021549/ENSMUSG00000029381/ENSMUSG00000009647/ENSMUSG00000021676/ENSMUSG00000027692/ENSMUSG00000049281/ENSMUSG00000024589/ENSMUSG00000029231/ENSMUSG00000025716/ENSMUSG00000000127/ENSMUSG00000063450/ENSMUSG00000052613/ENSMUSG00000031523/ENSMUSG00000068457	122	suppressed	0.284382	0.284382	Abi2 / Abl1 / Actn1 / Add1 / Add3 / Adora1 / Akap11 / Akap6 / Alms1 / Amot / Arfgef1 / Arhgap26 / Arhgap28 / Arhgap6 / Atp1a1 / Baiap2l1 / Bcl2 / Bcr / Cacnb2 / Camk2d / Capzb / Carmil1 / Cdc42 / Cdc42bpa / Cdh1 / Celsr1 / Cgnl1 / Clasp2 / Cnn3 / Ctnna1 / Cyfip1 / Daam1 / Daam2 / Diaph1 / Diaph3 / Dixdc1 / Dlc1 / Dsp / Dstn / Edn1 / Epb41l3 / Epb41l4a / Epb41l5 / Farp1 / Fer / Frmd5 / Frmd6 / Gab1 / Gsn / Ilk / Inppl1 / Iqgap2 / Itgb1bp1 / Kank4 / Kcnq1 / Lats1 / Lrp1 / Marcks / Mcu / Mef2a / Mef2c / Mfn2 / Mical2 / Mrtfa / Mtss1 / Myo1e / Myo3a / Myo5a / Myrip / Nck2 / Nebl / Nedd4l / Nedd9 / Nup155 / Ophn1 / Pafah1b1 / Palld / Pard3 / Parva / Pawr / Pcdh15 / Pde4d / Pdgfra / Phactr4 / Phldb2 / Pip5k1a / Ppfia1 / Ppm1e / Prkar1a / Ptger4 / Rasa1 / Rhoj / Rhpn2 / Scn3b / Sema5a / Setd3 / Sgcd / Shroom3 / Shtn1 / Slit2 / Sorbs2 / Specc1 / Spire1 / Sptb / Sptbn1 / Ssh1 / Swap70 / Syde1 / Syne2 / Synpo2 / Taok1 / Tesk2 / Tgfb3 / Tjp1 / Tnik / Tpm4 / Twf2 / Uty / Vangl2 / Wasf1 / Wasf2 / Whamm
suppressed.GO:0000904	BP	GO:0000904	cell morphogenesis involved in differentiation	393	-0.30011	-1.55468	0.000110144	0.014025	0.0132689	1645	tags=28%, list=20%, signal=23%	ENSMUSG00000006699/ENSMUSG00000036606/ENSMUSG00000052957/ENSMUSG00000022240/ENSMUSG00000023277/ENSMUSG00000030557/ENSMUSG00000025812/ENSMUSG00000031010/ENSMUSG00000056427/ENSMUSG00000015647/ENSMUSG00000052920/ENSMUSG00000067336/ENSMUSG00000026782/ENSMUSG00000038545/ENSMUSG00000026383/ENSMUSG00000032536/ENSMUSG00000029020/ENSMUSG00000047712/ENSMUSG00000020745/ENSMUSG00000026556/ENSMUSG00000040021/ENSMUSG00000040040/ENSMUSG00000074785/ENSMUSG00000062232/ENSMUSG00000025085/ENSMUSG00000043153/ENSMUSG00000015222/ENSMUSG00000030447/ENSMUSG00000013663/ENSMUSG00000027253/ENSMUSG00000004936/ENSMUSG00000005533/ENSMUSG00000025959/ENSMUSG00000015143/ENSMUSG00000019843/ENSMUSG00000052934/ENSMUSG00000022607/ENSMUSG00000021983/ENSMUSG00000021068/ENSMUSG00000041362/ENSMUSG00000030067/ENSMUSG00000038593/ENSMUSG00000023800/ENSMUSG00000032064/ENSMUSG00000053646/ENSMUSG00000021066/ENSMUSG00000029249/ENSMUSG00000040249/ENSMUSG00000060012/ENSMUSG00000039488/ENSMUSG00000002496/ENSMUSG00000020231/ENSMUSG00000110613/ENSMUSG00000017781/ENSMUSG00000026842/ENSMUSG00000025423/ENSMUSG00000020770/ENSMUSG00000006932/ENSMUSG00000005871/ENSMUSG00000045382/ENSMUSG00000021367/ENSMUSG00000029207/ENSMUSG00000036158/ENSMUSG00000036006/ENSMUSG00000031214/ENSMUSG00000030583/ENSMUSG00000038780/ENSMUSG00000030890/ENSMUSG00000022263/ENSMUSG00000057329/ENSMUSG00000022789/ENSMUSG00000021823/ENSMUSG00000002546/ENSMUSG00000000303/ENSMUSG00000026193/ENSMUSG00000031558/ENSMUSG00000033392/ENSMUSG00000026797/ENSMUSG00000041936/ENSMUSG00000069662/ENSMUSG00000044667/ENSMUSG00000058056/ENSMUSG00000039419/ENSMUSG00000048285/ENSMUSG00000046532/ENSMUSG00000022231/ENSMUSG00000025555/ENSMUSG00000038708/ENSMUSG00000040265/ENSMUSG00000059857/ENSMUSG00000058897/ENSMUSG00000039270/ENSMUSG00000022883/ENSMUSG00000001300/ENSMUSG00000052727/ENSMUSG00000027692/ENSMUSG00000024589/ENSMUSG00000025716/ENSMUSG00000063887/ENSMUSG00000034813/ENSMUSG00000021466/ENSMUSG00000075254/ENSMUSG00000029838/ENSMUSG00000022892/ENSMUSG00000045287/ENSMUSG00000022150/ENSMUSG00000052613/ENSMUSG00000019899/ENSMUSG00000052516	109	suppressed	0.277354	0.277354	Abi2 / Abl1 / Ablim1 / Actn1 / Agrn / Apbb2 / Apc / App / Ar / Atl1 / Atp8a2 / Bcl2 / Bmpr2 / Cdc42 / Cdh1 / Clasp2 / Cntn5 / Cntnap2 / Col25a1 / Crppa / Ctnnb1 / Ctnnd2 / Cul7 / Cxcr4 / Cyfip1 / Dab2 / Dip2a / Dixdc1 / Dnm1l / Dnm3 / Edn1 / Efnb2 / Epb41l5 / Farp1 / Fbxo31 / Fn1 / Foxp1 / Frmd6 / Fyn / Gas1 / Golga2 / Golga4 / Grip1 / Heg1 / Ift88 / Igf1r / Ilk / Kif13b / Klf7 / Lama2 / Lama5 / Lats1 / Lncbate1 / Lrp1 / Lrp4 / Map1b / Map2 / Map2k1 / Marcks / Mef2a / Megf9 / Mfn2 / Myo3a / Nedd4l / Nin / Nlgn1 / Ntng1 / Ophn1 / Pafah1b1 / Palld / Pard3 / Pcdh15 / Pias2 / Pitpna / Plppr4 / Plxnb1 / Plxnb2 / Plxnc1 / Prickle1 / Prkg1 / Ptch1 / Pten / Ptk2 / Ptn / Rapgef2 / Rest / Ripor2 / Robo1 / Robo2 / Rtn4rl1 / Sema5a / Shtn1 / Sipa1l3 / Slit2 / Slit3 / Smurf1 / Stxbp1 / Tctn1 / Tiam2 / Tnik / Trak1 / Trio / Tsc2 / Twf2 / Unk / Usp9x / Ust / Vangl2 / Vcl
activated.GO:0046390	BP	GO:0046390	ribose phosphate biosynthetic process	126	0.405425	1.86561	1.31294e-05	0.00300925	0.002847	1120	tags=27%, list=13%, signal=24%	ENSMUSG00000037152/ENSMUSG00000018770/ENSMUSG00000026260/ENSMUSG00000022354/ENSMUSG00000040048/ENSMUSG00000030869/ENSMUSG00000025889/ENSMUSG00000006057/ENSMUSG00000002379/ENSMUSG00000022962/ENSMUSG00000028792/ENSMUSG00000034566/ENSMUSG00000071014/ENSMUSG00000022450/ENSMUSG00000020664/ENSMUSG00000030695/ENSMUSG00000020153/ENSMUSG00000000253/ENSMUSG00000050856/ENSMUSG00000016252/ENSMUSG00000022890/ENSMUSG00000025393/ENSMUSG00000021536/ENSMUSG00000006589/ENSMUSG00000014554/ENSMUSG00000038690/ENSMUSG00000003072/ENSMUSG00000058076/ENSMUSG00000021577/ENSMUSG00000035232/ENSMUSG00000025428/ENSMUSG00000041881/ENSMUSG00000021957/ENSMUSG00000030647	34	activated	0.269841	0.269841	Adcy2 / Ak2 / Aldoa / Aprt / Atp5a1 / Atp5b / Atp5d / Atp5e / Atp5g1 / Atp5g3 / Atp5h / Atp5j / Atp5j2 / Atp5k / Dguok / Dld / Gart / Gmpr / Ndufa10 / Ndufa11 / Ndufa6 / Ndufa7 / Ndufab1 / Ndufb10 / Ndufb6 / Ndufb9 / Ndufc1 / Ndufc2 / Ndufs7 / Pdk3 / Sdha / Sdhc / Snca / Tkt
suppressed.GO:0009653	BP	GO:0009653	anatomical structure morphogenesis	1282	-0.249783	-1.41698	1.63999e-05	0.00354609	0.00335489	1804	tags=27%, list=22%, signal=25%	ENSMUSG00000033960/ENSMUSG00000028226/ENSMUSG00000003762/ENSMUSG00000028300/ENSMUSG00000041324/ENSMUSG00000026043/ENSMUSG00000041225/ENSMUSG00000032244/ENSMUSG00000068876/ENSMUSG00000060261/ENSMUSG00000026014/ENSMUSG00000063663/ENSMUSG00000029202/ENSMUSG00000028960/ENSMUSG00000033377/ENSMUSG00000070733/ENSMUSG00000014232/ENSMUSG00000037646/ENSMUSG00000029287/ENSMUSG00000030516/ENSMUSG00000054889/ENSMUSG00000024754/ENSMUSG00000042807/ENSMUSG00000031503/ENSMUSG00000032382/ENSMUSG00000005583/ENSMUSG00000002227/ENSMUSG00000029106/ENSMUSG00000028745/ENSMUSG00000032737/ENSMUSG00000046768/ENSMUSG00000029475/ENSMUSG00000063382/ENSMUSG00000019699/ENSMUSG00000034664/ENSMUSG00000024163/ENSMUSG00000037697/ENSMUSG00000004698/ENSMUSG00000061887/ENSMUSG00000006699/ENSMUSG00000036606/ENSMUSG00000019831/ENSMUSG00000024982/ENSMUSG00000052957/ENSMUSG00000027552/ENSMUSG00000022240/ENSMUSG00000023277/ENSMUSG00000047759/ENSMUSG00000026864/ENSMUSG00000038301/ENSMUSG00000008136/ENSMUSG00000051768/ENSMUSG00000022479/ENSMUSG00000030557/ENSMUSG00000025812/ENSMUSG00000020315/ENSMUSG00000041688/ENSMUSG00000031010/ENSMUSG00000045215/ENSMUSG00000056427/ENSMUSG00000028121/ENSMUSG00000052298/ENSMUSG00000072770/ENSMUSG00000025195/ENSMUSG00000021048/ENSMUSG00000015647/ENSMUSG00000024431/ENSMUSG00000052920/ENSMUSG00000057554/ENSMUSG00000021340/ENSMUSG00000067336/ENSMUSG00000026782/ENSMUSG00000038545/ENSMUSG00000026383/ENSMUSG00000051262/ENSMUSG00000032536/ENSMUSG00000041961/ENSMUSG00000029020/ENSMUSG00000047712/ENSMUSG00000027282/ENSMUSG00000020745/ENSMUSG00000026556/ENSMUSG00000074733/ENSMUSG00000029167/ENSMUSG00000042757/ENSMUSG00000027378/ENSMUSG00000030967/ENSMUSG00000040021/ENSMUSG00000043639/ENSMUSG00000040040/ENSMUSG00000074785/ENSMUSG00000026029/ENSMUSG00000010290/ENSMUSG00000062232/ENSMUSG00000004040/ENSMUSG00000027678/ENSMUSG00000025085/ENSMUSG00000027803/ENSMUSG00000063273/ENSMUSG00000063415/ENSMUSG00000007880/ENSMUSG00000043153/ENSMUSG00000027109/ENSMUSG00000046982/ENSMUSG00000049538/ENSMUSG00000015222/ENSMUSG00000008730/ENSMUSG00000053617/ENSMUSG00000020128/ENSMUSG00000030447/ENSMUSG00000013663/ENSMUSG00000027253/ENSMUSG00000030652/ENSMUSG00000034673/ENSMUSG00000057177/ENSMUSG00000032068/ENSMUSG00000042050/ENSMUSG00000004936/ENSMUSG00000043207/ENSMUSG00000005533/ENSMUSG00000020612/ENSMUSG00000066043/ENSMUSG00000040183/ENSMUSG00000040857/ENSMUSG00000025959/ENSMUSG00000015143/ENSMUSG00000034593/ENSMUSG00000019843/ENSMUSG00000070327/ENSMUSG00000001036/ENSMUSG00000021665/ENSMUSG00000052934/ENSMUSG00000024927/ENSMUSG00000022607/ENSMUSG00000053702/ENSMUSG00000061288/ENSMUSG00000021983/ENSMUSG00000031565/ENSMUSG00000001506/ENSMUSG00000021068/ENSMUSG00000041362/ENSMUSG00000085925/ENSMUSG00000030067/ENSMUSG00000030400/ENSMUSG00000037514/ENSMUSG00000038593/ENSMUSG00000023800/ENSMUSG00000036555/ENSMUSG00000028041/ENSMUSG00000032064/ENSMUSG00000021461/ENSMUSG00000020937/ENSMUSG00000034462/ENSMUSG00000053646/ENSMUSG00000021066/ENSMUSG00000053279/ENSMUSG00000028496/ENSMUSG00000032846/ENSMUSG00000055799/ENSMUSG00000029249/ENSMUSG00000035168/ENSMUSG00000024533/ENSMUSG00000001280/ENSMUSG00000004085/ENSMUSG00000031465/ENSMUSG00000040249/ENSMUSG00000045216/ENSMUSG00000042323/ENSMUSG00000060012/ENSMUSG00000026933/ENSMUSG00000020063/ENSMUSG00000068798/ENSMUSG00000031730/ENSMUSG00000039488/ENSMUSG00000039942/ENSMUSG00000002496/ENSMUSG00000024913/ENSMUSG00000009545/ENSMUSG00000020231/ENSMUSG00000110613/ENSMUSG00000017781/ENSMUSG00000040435/ENSMUSG00000026842/ENSMUSG00000015134/ENSMUSG00000039428/ENSMUSG00000028868/ENSMUSG00000059327/ENSMUSG00000048661/ENSMUSG00000025423/ENSMUSG00000024206/ENSMUSG00000025217/ENSMUSG00000024294/ENSMUSG00000008976/ENSMUSG00000000600/ENSMUSG00000024424/ENSMUSG00000017146/ENSMUSG00000031007/ENSMUSG00000063810/ENSMUSG00000042292/ENSMUSG00000031714/ENSMUSG00000020770/ENSMUSG00000028949/ENSMUSG00000020354/ENSMUSG00000006932/ENSMUSG00000005871/ENSMUSG00000045382/ENSMUSG00000039153/ENSMUSG00000027087/ENSMUSG00000024563/ENSMUSG00000046318/ENSMUSG00000021367/ENSMUSG00000029207/ENSMUSG00000028019/ENSMUSG00000036158/ENSMUSG00000030022/ENSMUSG00000036006/ENSMUSG00000031214/ENSMUSG00000030583/ENSMUSG00000032187/ENSMUSG00000038844/ENSMUSG00000000628/ENSMUSG00000031337/ENSMUSG00000009681/ENSMUSG00000038780/ENSMUSG00000030890/ENSMUSG00000057315/ENSMUSG00000030770/ENSMUSG00000022263/ENSMUSG00000057329/ENSMUSG00000056492/ENSMUSG00000042942/ENSMUSG00000022789/ENSMUSG00000062352/ENSMUSG00000021823/ENSMUSG00000006134/ENSMUSG00000002546/ENSMUSG00000000303/ENSMUSG00000024985/ENSMUSG00000066687/ENSMUSG00000026193/ENSMUSG00000031558/ENSMUSG00000031257/ENSMUSG00000032220/ENSMUSG00000024044/ENSMUSG00000031502/ENSMUSG00000033392/ENSMUSG00000053436/ENSMUSG00000026797/ENSMUSG00000022475/ENSMUSG00000041936/ENSMUSG00000069662/ENSMUSG00000015305/ENSMUSG00000033282/ENSMUSG00000024597/ENSMUSG00000042605/ENSMUSG00000032965/ENSMUSG00000044667/ENSMUSG00000018581/ENSMUSG00000058056/ENSMUSG00000001089/ENSMUSG00000071757/ENSMUSG00000041598/ENSMUSG00000055320/ENSMUSG00000016028/ENSMUSG00000024456/ENSMUSG00000032679/ENSMUSG00000007659/ENSMUSG00000022353/ENSMUSG00000024975/ENSMUSG00000040151/ENSMUSG00000028413/ENSMUSG00000039419/ENSMUSG00000029661/ENSMUSG00000040420/ENSMUSG00000043969/ENSMUSG00000048285/ENSMUSG00000030102/ENSMUSG00000024238/ENSMUSG00000046532/ENSMUSG00000022231/ENSMUSG00000025555/ENSMUSG00000038708/ENSMUSG00000040265/ENSMUSG00000072663/ENSMUSG00000048756/ENSMUSG00000001497/ENSMUSG00000054640/ENSMUSG00000031954/ENSMUSG00000059857/ENSMUSG00000058897/ENSMUSG00000028194/ENSMUSG00000039270/ENSMUSG00000045103/ENSMUSG00000041264/ENSMUSG00000054555/ENSMUSG00000042121/ENSMUSG00000037369/ENSMUSG00000052684/ENSMUSG00000024085/ENSMUSG00000021253/ENSMUSG00000037138/ENSMUSG00000033149/ENSMUSG00000030342/ENSMUSG00000022883/ENSMUSG00000021549/ENSMUSG00000001300/ENSMUSG00000029381/ENSMUSG00000052727/ENSMUSG00000009647/ENSMUSG00000038248/ENSMUSG00000027692/ENSMUSG00000024589/ENSMUSG00000029231/ENSMUSG00000054263/ENSMUSG00000025716/ENSMUSG00000002900/ENSMUSG00000071424/ENSMUSG00000026463/ENSMUSG00000063887/ENSMUSG00000034813/ENSMUSG00000079465/ENSMUSG00000021466/ENSMUSG00000031681/ENSMUSG00000027356/ENSMUSG00000075254/ENSMUSG00000021779/ENSMUSG00000031561/ENSMUSG00000048612/ENSMUSG00000028530/ENSMUSG00000005034/ENSMUSG00000022894/ENSMUSG00000020122/ENSMUSG00000028373/ENSMUSG00000029838/ENSMUSG00000022892/ENSMUSG00000045287/ENSMUSG00000037386/ENSMUSG00000022150/ENSMUSG00000052613/ENSMUSG00000019899/ENSMUSG00000052516/ENSMUSG00000031523/ENSMUSG00000068457	343	suppressed	0.267551	0.267551	Abi2 / Abl1 / Ablim1 / Acrbp / Actn1 / Adam12 / Adam15 / Adamts16 / Adamts5 / Adamts9 / Add1 / Adgrf5 / Aff3 / Agrn / AI597479 / Akt3 / Aldh1a1 / Aldh1a3 / Alms1 / Amot / Angpt2 / Ankrd6 / Apbb2 / Apc / App / Ar / Arhgap12 / Arhgap24 / Arid1a / Astn2 / Asxl3 / Atl1 / Atp2b4 / Atp6ap2 / Atp8a2 / Atxn2 / B4galt1 / Bcar3 / Bcl2 / Bcl2l1 / Bcl9l / Bcr / Bmpr2 / Brca1 / Brwd3 / Btrc / C9orf72 / Camsap1 / Capzb / Casp8 / Ccbe1 / Cd59a / Cd9 / Cdc42 / Cdc42ep4 / Cdc42se2 / Cdh1 / Cdh18 / Celsr1 / Cemip2 / Cfdp1 / Cgn / Clasp2 / Cluap1 / Cntn5 / Cntnap2 / Col1a1 / Col1a2 / Col25a1 / Col3a1 / Col4a1 / Col4a2 / Col4a3 / Coq7 / Coq8b / Crkl / Crppa / Ctnnb1 / Ctnnd2 / Cul7 / Cxcr4 / Cyfip1 / Cyp26b1 / Dab2 / Ddah1 / Ddhd1 / Dhodh / Diaph1 / Dip2a / Dixdc1 / Dlc1 / Dmd / Dnah11 / Dnm1l / Dnm3 / Dnmbp / Dsp / Dync2i1 / E2f5 / Eda / Edn1 / Efnb2 / Egfr / Emx2 / Epb41l3 / Epb41l5 / Epn2 / Ercc2 / Erf / Fancc / Farp1 / Fbxo31 / Fem1b / Fermt1 / Fgfr1 / Fhl2 / Fn1 / Foxo3 / Foxp1 / Frmd6 / Fryl / Fyn / Gab1 / Gabpa / Gas1 / Golga2 / Golga4 / Gpld1 / Greb1l / Grid2 / Grip1 / Gsk3a / Gtf2i / Hdac7 / Hdac9 / Hecw2 / Heg1 / Hexb / Hipk1 / Hk2 / Hs2st1 / Hs3st3a1 / Hs6st1 / Hspa5 / Ift57 / Ift88 / Igf1r / Ilk / Inhba / Inppl1 / Iqce / Itga2b / Itgav / Itgb1bp1 / Itpr1 / Jak1 / Jcad / Jun / Kcnq1 / Kdm2b / Kdm6a / Kif13b / Kif16b / Klf7 / Krit1 / Lama2 / Lama5 / Lamb1 / Lats1 / Lemd3 / Lgals8 / Lifr / Lncbate1 / Lrp1 / Lrp4 / Lrp5 / Luzp1 / Man2a1 / Map1b / Map2 / Map2k1 / Map3k20 / Mapk14 / Mapk8ip3 / Marcks / Mcu / Mef2a / Mef2c / Megf9 / Mfn2 / Mib1 / Mllt3 / Mmp16 / Mov10 / Mrtfa / Mtch2 / Mthfd1 / Mtm1 / Mtss1 / Myo1e / Myo3a / Myo5a / Myof / Naa15 / Nat8f3 / Ncoa3 / Nebl / Nedd4l / Nin / Nlgn1 / Nox1 / Nphp1 / Nr3c1 / Ntng1 / Ophn1 / Pafah1b1 / Palld / Palmd / Pank2 / Pard3 / Parva / Pax9 / Pbrm1 / Pbx2 / Pcdh15 / Pdcd4 / Pdgfc / Pdgfra / Pds5a / Phactr4 / Phldb2 / Pias2 / Pitpna / Pkd2 / Plcd3 / Plet1 / Plppr4 / Plxnb1 / Plxnb2 / Plxnc1 / Ppargc1a / Ppp1r15a / Prickle1 / Prkacb / Prkar1a / Prkg1 / Ptch1 / Pten / Ptger4 / Ptk2 / Ptn / Rap1a / Rapgef2 / Raph1 / Rasa1 / Rbm20 / Rela / Rest / Rfx2 / Rhoj / Rims2 / Ripor2 / Rnf213 / Robo1 / Robo2 / Rpgrip1l / Rtl1 / Rtn4rl1 / Runx2 / Sash1 / Sema5a / Sgcd / Sh3pxd2a / Shroom3 / Shtn1 / Sipa1l3 / Sirt1 / Slc12a2 / Slc8a1 / Slit2 / Slit3 / Smad1 / Smad2 / Smarca4 / Smarcd3 / Smurf1 / Snx1 / Snx10 / Sobp / Sp1 / Sp3 / Spef2 / Spire1 / Sptbn1 / Ssbp3 / Ssh1 / Stat3 / Stxbp1 / Tanc1 / Taok3 / Tcf7l1 / Tcf7l2 / Tctn1 / Tead1 / Tenm3 / Tgfb3 / Tgfbr3 / Thrb / Tiam2 / Tjp1 / Tmem108 / Tmem135 / Tnik / Trak1 / Trio / Tsc2 / Tshz1 / Ttc39c / Twf2 / Ube4b / Unk / Usp9x / Uspl1 / Ust / Uty / Vangl2 / Vcl / Vdr / Vps13b / Vps54 / Wasf1 / Wasf2 / Wwtr1 / Xrcc1 / Zbtb16 / Zdhhc6 / Zeb1 / Zfp950 / Zhx2 / Zmpste24 / Znrf3 / Zranb1 / Zswim6
suppressed.GO:0120036	BP	GO:0120036	plasma membrane bounded cell projection organization	908	-0.254312	-1.4125	7.83843e-05	0.0112286	0.0106231	1777	tags=26%, list=21%, signal=23%	ENSMUSG00000026014/ENSMUSG00000028960/ENSMUSG00000070733/ENSMUSG00000042523/ENSMUSG00000014232/ENSMUSG00000001786/ENSMUSG00000036825/ENSMUSG00000042807/ENSMUSG00000032382/ENSMUSG00000005583/ENSMUSG00000002227/ENSMUSG00000067851/ENSMUSG00000028745/ENSMUSG00000032737/ENSMUSG00000021114/ENSMUSG00000024077/ENSMUSG00000045795/ENSMUSG00000056919/ENSMUSG00000024163/ENSMUSG00000064128/ENSMUSG00000006699/ENSMUSG00000036606/ENSMUSG00000019831/ENSMUSG00000052957/ENSMUSG00000022240/ENSMUSG00000023277/ENSMUSG00000028126/ENSMUSG00000026864/ENSMUSG00000030428/ENSMUSG00000038301/ENSMUSG00000005732/ENSMUSG00000027479/ENSMUSG00000030557/ENSMUSG00000031010/ENSMUSG00000030727/ENSMUSG00000056427/ENSMUSG00000018765/ENSMUSG00000015647/ENSMUSG00000024431/ENSMUSG00000052920/ENSMUSG00000067336/ENSMUSG00000026782/ENSMUSG00000038545/ENSMUSG00000036598/ENSMUSG00000032536/ENSMUSG00000020423/ENSMUSG00000029020/ENSMUSG00000047712/ENSMUSG00000020745/ENSMUSG00000026556/ENSMUSG00000022305/ENSMUSG00000042757/ENSMUSG00000071324/ENSMUSG00000040040/ENSMUSG00000074785/ENSMUSG00000062232/ENSMUSG00000025085/ENSMUSG00000033826/ENSMUSG00000063704/ENSMUSG00000027803/ENSMUSG00000035898/ENSMUSG00000049044/ENSMUSG00000043153/ENSMUSG00000003575/ENSMUSG00000035984/ENSMUSG00000049538/ENSMUSG00000015222/ENSMUSG00000060176/ENSMUSG00000020128/ENSMUSG00000030447/ENSMUSG00000013663/ENSMUSG00000027253/ENSMUSG00000020739/ENSMUSG00000057177/ENSMUSG00000042050/ENSMUSG00000004936/ENSMUSG00000005533/ENSMUSG00000025959/ENSMUSG00000027680/ENSMUSG00000029469/ENSMUSG00000019843/ENSMUSG00000046753/ENSMUSG00000052934/ENSMUSG00000022607/ENSMUSG00000061288/ENSMUSG00000049550/ENSMUSG00000021983/ENSMUSG00000031565/ENSMUSG00000021068/ENSMUSG00000041362/ENSMUSG00000030067/ENSMUSG00000038593/ENSMUSG00000023800/ENSMUSG00000032064/ENSMUSG00000034462/ENSMUSG00000053646/ENSMUSG00000021066/ENSMUSG00000032846/ENSMUSG00000056267/ENSMUSG00000029249/ENSMUSG00000035168/ENSMUSG00000024533/ENSMUSG00000006930/ENSMUSG00000040249/ENSMUSG00000066877/ENSMUSG00000042323/ENSMUSG00000033039/ENSMUSG00000060012/ENSMUSG00000026933/ENSMUSG00000020063/ENSMUSG00000068798/ENSMUSG00000039488/ENSMUSG00000002496/ENSMUSG00000009545/ENSMUSG00000020231/ENSMUSG00000026620/ENSMUSG00000017781/ENSMUSG00000026842/ENSMUSG00000028868/ENSMUSG00000025857/ENSMUSG00000001173/ENSMUSG00000029426/ENSMUSG00000025423/ENSMUSG00000024206/ENSMUSG00000038079/ENSMUSG00000097589/ENSMUSG00000024424/ENSMUSG00000021338/ENSMUSG00000037533/ENSMUSG00000063810/ENSMUSG00000042292/ENSMUSG00000037509/ENSMUSG00000006932/ENSMUSG00000005871/ENSMUSG00000045382/ENSMUSG00000064210/ENSMUSG00000048445/ENSMUSG00000010136/ENSMUSG00000026879/ENSMUSG00000021367/ENSMUSG00000029207/ENSMUSG00000036158/ENSMUSG00000036006/ENSMUSG00000031214/ENSMUSG00000035919/ENSMUSG00000038780/ENSMUSG00000030890/ENSMUSG00000035305/ENSMUSG00000038241/ENSMUSG00000057315/ENSMUSG00000044948/ENSMUSG00000030770/ENSMUSG00000030208/ENSMUSG00000021365/ENSMUSG00000032913/ENSMUSG00000035126/ENSMUSG00000022263/ENSMUSG00000057329/ENSMUSG00000022789/ENSMUSG00000040929/ENSMUSG00000021823/ENSMUSG00000006134/ENSMUSG00000002546/ENSMUSG00000000303/ENSMUSG00000026193/ENSMUSG00000031865/ENSMUSG00000031558/ENSMUSG00000032479/ENSMUSG00000030276/ENSMUSG00000024044/ENSMUSG00000043535/ENSMUSG00000033392/ENSMUSG00000026797/ENSMUSG00000041936/ENSMUSG00000069662/ENSMUSG00000033282/ENSMUSG00000038732/ENSMUSG00000042605/ENSMUSG00000032965/ENSMUSG00000044667/ENSMUSG00000040260/ENSMUSG00000041598/ENSMUSG00000024456/ENSMUSG00000071550/ENSMUSG00000022805/ENSMUSG00000039419/ENSMUSG00000033102/ENSMUSG00000021363/ENSMUSG00000030102/ENSMUSG00000022375/ENSMUSG00000022231/ENSMUSG00000025608/ENSMUSG00000025555/ENSMUSG00000038708/ENSMUSG00000040265/ENSMUSG00000072663/ENSMUSG00000059857/ENSMUSG00000022663/ENSMUSG00000058897/ENSMUSG00000039270/ENSMUSG00000045103/ENSMUSG00000024667/ENSMUSG00000052684/ENSMUSG00000021253/ENSMUSG00000022883/ENSMUSG00000024253/ENSMUSG00000001300/ENSMUSG00000040037/ENSMUSG00000045275/ENSMUSG00000073102/ENSMUSG00000052727/ENSMUSG00000027692/ENSMUSG00000024589/ENSMUSG00000054263/ENSMUSG00000025716/ENSMUSG00000002900/ENSMUSG00000071424/ENSMUSG00000063887/ENSMUSG00000034813/ENSMUSG00000000127/ENSMUSG00000021466/ENSMUSG00000031561/ENSMUSG00000040003/ENSMUSG00000039145/ENSMUSG00000020122/ENSMUSG00000029838/ENSMUSG00000022892/ENSMUSG00000045287/ENSMUSG00000027012/ENSMUSG00000063450/ENSMUSG00000037386/ENSMUSG00000059974/ENSMUSG00000020014/ENSMUSG00000022150/ENSMUSG00000052613/ENSMUSG00000019899/ENSMUSG00000052516/ENSMUSG00000069171	238	suppressed	0.262115	0.262115	Abi2 / Abl1 / Ablim1 / Adamts16 / Agrn / Alms1 / Ano6 / Apbb2 / Apc / App / Arfgef1 / Arhgap24 / Arhgef4 / Armc2 / Atg3 / Atl1 / Atp6v1d / Atp8a2 / Atxn2 / Bbs9 / Bcl2 / Bmpr2 / Btg2 / Camk1d / Camsap1 / Capzb / Carmil1 / Ccdc113 / Ccdc57 / Ccdc66 / Cdc14b / Cdc42 / Cdc42ep4 / Cdh1 / Cenpj / Cep162 / Cep250 / Cep70 / Cfap43 / Cfap44 / Cfap54 / Cfap91 / Clasp2 / Clip1 / Cluap1 / Cntn5 / Cntnap2 / Col25a1 / Crkl / Crppa / Crtc1 / Ctnnb1 / Ctnnd2 / Cul7 / Cxcr4 / Cyfip1 / Daam2 / Dab2 / Dctn1 / Diaph1 / Dip2a / Dixdc1 / Dleu2 / Dmd / Dnaaf5 / Dnah8 / Dnai4 / Dnal1 / Dnm1l / Dnm3 / Drc1 / Dync1i2 / Dync2i1 / Dync2li1 / Edn1 / Efnb2 / Egfr / Emp1 / Epb41l3 / Farp1 / Fbxo31 / Fbxo7 / Fer / Fgfr1 / Fn1 / Foxp1 / Fryl / Fxr1 / Fxr2 / Fyn / Gas1 / Golga2 / Golga4 / Grid2 / Grip1 / Gsk3a / Gsn / Hap1 / Hecw2 / Hspa5 / Ift57 / Ift81 / Ift88 / Igf1r / Ilk / Inppl1 / Itpr1 / Jun / Kcnq1 / Kif13b / Kif27 / Klf7 / Lama2 / Lama5 / Lamb1 / Lca5l / Lifr / Lrig2 / Lrp1 / Lrp12 / Lrp4 / Lrrc6 / Magi2 / Mak / Map1b / Map2 / Map2k1 / Map4 / Mapk15 / Mapk8ip3 / Mapre1 / Marcks / Mark1 / Mboat1 / Mef2a / Mef2c / Megf9 / Mfn2 / Micall1 / Mov10 / Mrtfa / Myo3a / Nck2 / Nedd4l / Nedd9 / Negr1 / Nin / Nlgn1 / Nme5 / Nr2f1 / Nr3c1 / Ntm / Ntng1 / Nup85 / Ocrl / Ophn1 / Pafah1b1 / Parva / Pbrm1 / Pcdh15 / Pias2 / Pifo / Pip5k1a / Pitpna / Pkd2 / Plppr4 / Plxnb1 / Plxnb2 / Plxnc1 / Podxl / Prickle1 / Prkg1 / Ptch1 / Pten / Ptk2 / Ptn / Rabep2 / Ranbp1 / Rap1a / Rapgef2 / Rapgef4 / Rapgef6 / Raph1 / Rest / Rfx2 / Rfx3 / Rims2 / Ripor2 / Robo1 / Robo2 / Ror1 / Rpgrip1l / Rtn4rl1 / Scarb2 / Sema5a / Setx / Shtn1 / Sirt1 / Slit2 / Slit3 / Smurf1 / Snx1 / Snx10 / Spef2 / Spire1 / Ssx2ip / Strn / Stxbp1 / Syne2 / Tanc1 / Taok3 / Tctn1 / Tenm3 / Tgfb3 / Tiam2 / Tmem108 / Tmem216 / Tmem237 / Tnik / Trak1 / Trio / Tsc2 / Ttc39c / Ttll3 / Ttyh1 / Twf2 / Uba6 / Ube4b / Usp9x / Ust / Vangl2 / Vcl / Vps54 / Wasf1 / Wasf2 / Whamm / Wwtr1 / Zswim6
suppressed.GO:0098978	CC	GO:0098978	glutamatergic synapse	348	-0.278337	-1.42452	0.00212177	0.0931626	0.0881395	1561	tags=26%, list=19%, signal=22%	ENSMUSG00000020315/ENSMUSG00000022905/ENSMUSG00000021559/ENSMUSG00000018765/ENSMUSG00000034994/ENSMUSG00000015647/ENSMUSG00000024431/ENSMUSG00000060275/ENSMUSG00000026782/ENSMUSG00000020745/ENSMUSG00000040640/ENSMUSG00000042846/ENSMUSG00000021314/ENSMUSG00000013662/ENSMUSG00000074785/ENSMUSG00000054814/ENSMUSG00000024743/ENSMUSG00000004040/ENSMUSG00000035226/ENSMUSG00000049044/ENSMUSG00000034075/ENSMUSG00000004455/ENSMUSG00000003575/ENSMUSG00000031134/ENSMUSG00000015222/ENSMUSG00000004936/ENSMUSG00000005533/ENSMUSG00000020612/ENSMUSG00000015143/ENSMUSG00000022280/ENSMUSG00000027680/ENSMUSG00000034593/ENSMUSG00000042167/ENSMUSG00000019843/ENSMUSG00000024927/ENSMUSG00000022607/ENSMUSG00000040537/ENSMUSG00000063434/ENSMUSG00000001986/ENSMUSG00000021061/ENSMUSG00000035168/ENSMUSG00000036989/ENSMUSG00000013033/ENSMUSG00000068798/ENSMUSG00000063142/ENSMUSG00000002496/ENSMUSG00000053930/ENSMUSG00000006932/ENSMUSG00000058589/ENSMUSG00000022973/ENSMUSG00000031214/ENSMUSG00000009681/ENSMUSG00000025658/ENSMUSG00000022263/ENSMUSG00000029309/ENSMUSG00000000303/ENSMUSG00000028552/ENSMUSG00000053436/ENSMUSG00000026797/ENSMUSG00000041936/ENSMUSG00000069662/ENSMUSG00000053931/ENSMUSG00000044667/ENSMUSG00000024897/ENSMUSG00000039419/ENSMUSG00000053141/ENSMUSG00000025555/ENSMUSG00000040265/ENSMUSG00000059857/ENSMUSG00000053025/ENSMUSG00000004319/ENSMUSG00000001300/ENSMUSG00000017412/ENSMUSG00000060882/ENSMUSG00000027692/ENSMUSG00000071424/ENSMUSG00000026463/ENSMUSG00000063887/ENSMUSG00000034813/ENSMUSG00000037541/ENSMUSG00000039943/ENSMUSG00000040003/ENSMUSG00000059602/ENSMUSG00000032017/ENSMUSG00000003279/ENSMUSG00000023032/ENSMUSG00000032452/ENSMUSG00000028456/ENSMUSG00000037386/ENSMUSG00000034898	90	suppressed	0.258621	0.258621	Abi2 / Actn1 / Adam22 / Adgrl1 / Agrn / Amph / Anks1b / Apba1 / Atad1 / Atp2b4 / Bcr / Cacnb4 / Cdh1 / Clcn3 / Clstn2 / Cnksr2 / Cnn3 / Cntnap2 / Crtc1 / Ctnnb1 / Dapk1 / Dlgap1 / Dnm3 / Eef2 / Efnb2 / Eps15 / Erc2 / Farp1 / Filip1 / Fxr1 / Fxr2 / Fyn / Gria3 / Grid2 / Grik4 / Grip1 / Igf1r / Kcnd2 / Kcnma1 / Kpna1 / Lama5 / Lrrtm3 / Magi2 / Map2 / Map2k1 / Mapk14 / Marcks / Myo5a / Nlgn1 / Nr3c1 / Nrg2 / Ntng1 / Ophn1 / Pafah1b1 / Plcb4 / Plppr4 / Plxnc1 / Ppp1cc / Prkar1a / Ptk2 / Ptprt / Rap1a / Rapgef4 / Rbmx / Rela / Rims2 / Rims4 / Rnf19a / Shank2 / Shisa6 / Slc4a8 / Sorcs3 / Sparcl1 / Sptb / Sptbn1 / Stat3 / Stxbp1 / Sv2b / Syn3 / Synj1 / Syt7 / Tanc1 / Tent2 / Tnik / Trim3 / Trio / Tsc2 / Unc13b / Usp46 / Zdhhc5
suppressed.GO:0030054	CC	GO:0030054	cell junction	1097	-0.242784	-1.36753	6.58503e-05	0.00992954	0.00939416	1748	tags=26%, list=21%, signal=23%	ENSMUSG00000030516/ENSMUSG00000005886/ENSMUSG00000054889/ENSMUSG00000043411/ENSMUSG00000036825/ENSMUSG00000032382/ENSMUSG00000035152/ENSMUSG00000029106/ENSMUSG00000028745/ENSMUSG00000021114/ENSMUSG00000024077/ENSMUSG00000045210/ENSMUSG00000052062/ENSMUSG00000034664/ENSMUSG00000033161/ENSMUSG00000022300/ENSMUSG00000060512/ENSMUSG00000038587/ENSMUSG00000006699/ENSMUSG00000030096/ENSMUSG00000002658/ENSMUSG00000019831/ENSMUSG00000022415/ENSMUSG00000022240/ENSMUSG00000035357/ENSMUSG00000030428/ENSMUSG00000042961/ENSMUSG00000024426/ENSMUSG00000027479/ENSMUSG00000025979/ENSMUSG00000025812/ENSMUSG00000020315/ENSMUSG00000032714/ENSMUSG00000024812/ENSMUSG00000041688/ENSMUSG00000022905/ENSMUSG00000021559/ENSMUSG00000061603/ENSMUSG00000031626/ENSMUSG00000028121/ENSMUSG00000025195/ENSMUSG00000018765/ENSMUSG00000034994/ENSMUSG00000015647/ENSMUSG00000024431/ENSMUSG00000067336/ENSMUSG00000060275/ENSMUSG00000026782/ENSMUSG00000037098/ENSMUSG00000035150/ENSMUSG00000026383/ENSMUSG00000036591/ENSMUSG00000020745/ENSMUSG00000026556/ENSMUSG00000047714/ENSMUSG00000040640/ENSMUSG00000050029/ENSMUSG00000042757/ENSMUSG00000027378/ENSMUSG00000032232/ENSMUSG00000026510/ENSMUSG00000042846/ENSMUSG00000021314/ENSMUSG00000013662/ENSMUSG00000074785/ENSMUSG00000054814/ENSMUSG00000024743/ENSMUSG00000062232/ENSMUSG00000004040/ENSMUSG00000025085/ENSMUSG00000063704/ENSMUSG00000035226/ENSMUSG00000049044/ENSMUSG00000031788/ENSMUSG00000002957/ENSMUSG00000034075/ENSMUSG00000004455/ENSMUSG00000020349/ENSMUSG00000021124/ENSMUSG00000024083/ENSMUSG00000003575/ENSMUSG00000027882/ENSMUSG00000031134/ENSMUSG00000015222/ENSMUSG00000053617/ENSMUSG00000030447/ENSMUSG00000013663/ENSMUSG00000027253/ENSMUSG00000056851/ENSMUSG00000004936/ENSMUSG00000051730/ENSMUSG00000045095/ENSMUSG00000005533/ENSMUSG00000020612/ENSMUSG00000057914/ENSMUSG00000025026/ENSMUSG00000015143/ENSMUSG00000039474/ENSMUSG00000022280/ENSMUSG00000027680/ENSMUSG00000034593/ENSMUSG00000042167/ENSMUSG00000019843/ENSMUSG00000000711/ENSMUSG00000046753/ENSMUSG00000024927/ENSMUSG00000022607/ENSMUSG00000029470/ENSMUSG00000040296/ENSMUSG00000047126/ENSMUSG00000030465/ENSMUSG00000015747/ENSMUSG00000040537/ENSMUSG00000063434/ENSMUSG00000042429/ENSMUSG00000068923/ENSMUSG00000019998/ENSMUSG00000023800/ENSMUSG00000001986/ENSMUSG00000028041/ENSMUSG00000025190/ENSMUSG00000038034/ENSMUSG00000032064/ENSMUSG00000021638/ENSMUSG00000034462/ENSMUSG00000053279/ENSMUSG00000021061/ENSMUSG00000027364/ENSMUSG00000035168/ENSMUSG00000006930/ENSMUSG00000028854/ENSMUSG00000066877/ENSMUSG00000029093/ENSMUSG00000033545/ENSMUSG00000036989/ENSMUSG00000013033/ENSMUSG00000068798/ENSMUSG00000039166/ENSMUSG00000039488/ENSMUSG00000063142/ENSMUSG00000002496/ENSMUSG00000020231/ENSMUSG00000026842/ENSMUSG00000053930/ENSMUSG00000028868/ENSMUSG00000032097/ENSMUSG00000024294/ENSMUSG00000032599/ENSMUSG00000000600/ENSMUSG00000059493/ENSMUSG00000031007/ENSMUSG00000022799/ENSMUSG00000031714/ENSMUSG00000050315/ENSMUSG00000006932/ENSMUSG00000005871/ENSMUSG00000028657/ENSMUSG00000045382/ENSMUSG00000058589/ENSMUSG00000064210/ENSMUSG00000022973/ENSMUSG00000027087/ENSMUSG00000026879/ENSMUSG00000026490/ENSMUSG00000037815/ENSMUSG00000061607/ENSMUSG00000031214/ENSMUSG00000057230/ENSMUSG00000030583/ENSMUSG00000009681/ENSMUSG00000030890/ENSMUSG00000035305/ENSMUSG00000069833/ENSMUSG00000057315/ENSMUSG00000021613/ENSMUSG00000025658/ENSMUSG00000022246/ENSMUSG00000030770/ENSMUSG00000021365/ENSMUSG00000022263/ENSMUSG00000029309/ENSMUSG00000036438/ENSMUSG00000022789/ENSMUSG00000037519/ENSMUSG00000021823/ENSMUSG00000035199/ENSMUSG00000061859/ENSMUSG00000006134/ENSMUSG00000000303/ENSMUSG00000028552/ENSMUSG00000066037/ENSMUSG00000006273/ENSMUSG00000023460/ENSMUSG00000025730/ENSMUSG00000053819/ENSMUSG00000031257/ENSMUSG00000032220/ENSMUSG00000032479/ENSMUSG00000062151/ENSMUSG00000041794/ENSMUSG00000020149/ENSMUSG00000026878/ENSMUSG00000024044/ENSMUSG00000073805/ENSMUSG00000033392/ENSMUSG00000053436/ENSMUSG00000026797/ENSMUSG00000041936/ENSMUSG00000069662/ENSMUSG00000033282/ENSMUSG00000021614/ENSMUSG00000053931/ENSMUSG00000044667/ENSMUSG00000024897/ENSMUSG00000058056/ENSMUSG00000036452/ENSMUSG00000041598/ENSMUSG00000024456/ENSMUSG00000007659/ENSMUSG00000022353/ENSMUSG00000028413/ENSMUSG00000026657/ENSMUSG00000039419/ENSMUSG00000053141/ENSMUSG00000062373/ENSMUSG00000040420/ENSMUSG00000048285/ENSMUSG00000004317/ENSMUSG00000030102/ENSMUSG00000025608/ENSMUSG00000025555/ENSMUSG00000040265/ENSMUSG00000054640/ENSMUSG00000012296/ENSMUSG00000027238/ENSMUSG00000059857/ENSMUSG00000045103/ENSMUSG00000040606/ENSMUSG00000053025/ENSMUSG00000055421/ENSMUSG00000033149/ENSMUSG00000004319/ENSMUSG00000001300/ENSMUSG00000029381/ENSMUSG00000017412/ENSMUSG00000060882/ENSMUSG00000052727/ENSMUSG00000026470/ENSMUSG00000027692/ENSMUSG00000029231/ENSMUSG00000040612/ENSMUSG00000021838/ENSMUSG00000071424/ENSMUSG00000026463/ENSMUSG00000063887/ENSMUSG00000034813/ENSMUSG00000000127/ENSMUSG00000021466/ENSMUSG00000027356/ENSMUSG00000075254/ENSMUSG00000037541/ENSMUSG00000035681/ENSMUSG00000039943/ENSMUSG00000040003/ENSMUSG00000059602/ENSMUSG00000032017/ENSMUSG00000003279/ENSMUSG00000023032/ENSMUSG00000020122/ENSMUSG00000040896/ENSMUSG00000029838/ENSMUSG00000022892/ENSMUSG00000032452/ENSMUSG00000028456/ENSMUSG00000063450/ENSMUSG00000037386/ENSMUSG00000059974/ENSMUSG00000034898/ENSMUSG00000060429/ENSMUSG00000052613/ENSMUSG00000019899/ENSMUSG00000055026/ENSMUSG00000031523	283	suppressed	0.257976	0.257976	0610040J01Rik / Aak1 / Abi2 / Abl1 / Ablim1 / Actn1 / Adam15 / Adam22 / Add1 / Add3 / Adgrl1 / Adora1 / Agrn / Ahnak / Akap12 / Akap6 / Akap7 / Aldh1a1 / Amot / Amph / Anks1b / Ano6 / Ap2a2 / Ap2b1 / Apba1 / Apc / App / Arhgap21 / Arhgap24 / Arhgap26 / Arhgap31 / Arl6ip5 / Atad1 / Atat1 / Atp1a1 / Atp2b4 / Atp6ap2 / Atp6v1b2 / Atp6v1d / B4galt1 / Bcar3 / Bcl2l1 / Bcr / Bmpr2 / Cacnb2 / Cacnb4 / Calm2 / Camk2d / Capzb / Ccdc66 / Cdc42 / Cdc42bpa / Cdc42ep4 / Cdh1 / Cdh18 / Cgnl1 / Clasp2 / Clcn3 / Clcn5 / Clstn2 / Cltc / Cnksr2 / Cnn3 / Cntn5 / Cntnap2 / Crkl / Crtc1 / Ctnna1 / Ctnnb1 / Ctnnd2 / Cxcr4 / Cyfip1 / Dapk1 / Dcaf13 / Ddx58 / Ddx6 / Diaph1 / Dip2a / Dixdc1 / Dlc1 / Dlgap1 / Dmd / Dnm1l / Dnm3 / Dnmbp / Dsp / Eef2 / Efnb2 / Egflam / Egfr / Eif2s3x / Epb41l3 / Epb41l5 / Eps15 / Erc2 / Farp1 / Fer / Fermt1 / Filip1 / Frmd4a / Frmd5 / Frmd6 / Fxr1 / Fxr2 / Fyn / Gab1 / Gabrg3 / Got1 / Gria3 / Grid2 / Grik4 / Grip1 / Gsn / Gtf2f1 / Hap1 / Hapln1 / Heg1 / Hnrnpr / Igf1r / Igsf8 / Ildr2 / Ilk / Insyn2a / Ip6k2 / Itga2b / Itgav / Itpr1 / Kazn / Kcnc2 / Kcnd2 / Kcnd3 / Kcnma1 / Kifc3 / Kpna1 / Krit1 / Lama2 / Lama5 / Lrp4 / Lrrtm3 / Magi1 / Magi2 / Map1b / Map2 / Map2k1 / Map4 / Mapk14 / Mapk15 / Mapre1 / Marcks / Mdc1 / Mettl5 / Mib1 / Mob4 / Mtss1 / Myo1e / Myo5a / Myrip / Nck2 / Ncoa2 / Nedd9 / Nhs / Nlgn1 / Nox1 / Nphp1 / Nr3c1 / Nrg2 / Ntm / Ntng1 / Ocln / Ophn1 / P2rx4 / Pafah1b1 / Palld / Pard3 / Pard3b / Parva / Patj / Pcbp2 / Pcdh15 / Pcdh9 / Pdgfra / Pdzrn3 / Phldb2 / Pja2 / Pkd2 / Plcb4 / Plppr4 / Plxnc1 / Podxl / Ppfia1 / Ppp1cc / Ppp1r2 / Ppp2ca / Ppt1 / Prkar1a / Psd3 / Ptch1 / Pten / Ptk2 / Ptn / Ptprt / Rab11fip3 / Rab12 / Rab14 / Rab1a / Rab40c / Rab5b / Rai14 / Rap1a / Rap2c / Rapgef2 / Rapgef4 / Rbmx / Rela / Rims2 / Rims4 / Rnf19a / Ror1 / Rpgrip1l / Samd4 / Sh3pxd2a / Shank2 / Shisa6 / Shroom3 / Sipa1l3 / Slc4a8 / Slc6a6 / Slc8a1 / Slc9a1 / Sntb1 / Snx1 / Sorbs2 / Sorcs2 / Sorcs3 / Sparcl1 / Sptb / Sptbn1 / Ssx2ip / Stat3 / Strn / Stx6 / Stx7 / Stxbp1 / Stxbp3 / Sv2b / Syde1 / Syn3 / Syne2 / Syngr1 / Synj1 / Synpo2 / Syt11 / Syt7 / Tanc1 / Tent2 / Tiam2 / Tjap1 / Tjp1 / Tjp2 / Tmem108 / Tmem65 / Tnik / Trim3 / Trio / Trp53bp2 / Tsc2 / Ttyh1 / Unc13b / Unc13c / Usp46 / Usp48 / Usp50 / Vangl2 / Vcan / Vcl / Vcpip1 / Vps45 / Vti1b / Wasf1 / Wasf2 / Wfs1 / Zdhhc5 / Znrf1
suppressed.GO:0007268	BP	GO:0007268	chemical synaptic transmission	319	-0.315059	-1.60251	8.46276e-05	0.0115856	0.0109609	1436	tags=26%, list=17%, signal=22%	ENSMUSG00000020745/ENSMUSG00000040640/ENSMUSG00000042757/ENSMUSG00000013662/ENSMUSG00000054814/ENSMUSG00000024743/ENSMUSG00000062232/ENSMUSG00000004040/ENSMUSG00000035226/ENSMUSG00000049044/ENSMUSG00000003575/ENSMUSG00000027882/ENSMUSG00000020128/ENSMUSG00000030447/ENSMUSG00000013663/ENSMUSG00000005533/ENSMUSG00000057914/ENSMUSG00000022280/ENSMUSG00000034593/ENSMUSG00000042167/ENSMUSG00000019843/ENSMUSG00000022607/ENSMUSG00000029470/ENSMUSG00000063434/ENSMUSG00000042429/ENSMUSG00000068923/ENSMUSG00000001986/ENSMUSG00000006930/ENSMUSG00000029093/ENSMUSG00000068798/ENSMUSG00000039166/ENSMUSG00000039942/ENSMUSG00000063142/ENSMUSG00000002496/ENSMUSG00000026842/ENSMUSG00000053930/ENSMUSG00000006932/ENSMUSG00000028657/ENSMUSG00000058589/ENSMUSG00000022973/ENSMUSG00000021367/ENSMUSG00000031214/ENSMUSG00000046876/ENSMUSG00000009681/ENSMUSG00000022263/ENSMUSG00000022789/ENSMUSG00000000303/ENSMUSG00000062151/ENSMUSG00000073805/ENSMUSG00000026797/ENSMUSG00000041936/ENSMUSG00000024597/ENSMUSG00000044667/ENSMUSG00000038580/ENSMUSG00000026103/ENSMUSG00000024897/ENSMUSG00000007659/ENSMUSG00000039419/ENSMUSG00000059857/ENSMUSG00000042121/ENSMUSG00000053025/ENSMUSG00000057614/ENSMUSG00000004319/ENSMUSG00000017412/ENSMUSG00000071424/ENSMUSG00000063887/ENSMUSG00000034813/ENSMUSG00000050783/ENSMUSG00000037541/ENSMUSG00000039943/ENSMUSG00000059602/ENSMUSG00000032017/ENSMUSG00000003279/ENSMUSG00000023032/ENSMUSG00000020122/ENSMUSG00000029838/ENSMUSG00000022892/ENSMUSG00000032452/ENSMUSG00000028456/ENSMUSG00000037386/ENSMUSG00000019899/ENSMUSG00000055026	82	suppressed	0.257053	0.257053	Abl1 / Adora1 / Agrn / Akap7 / Anks1b / Apba1 / App / Atad1 / Atxn1 / Bcl2l1 / Bcr / Cacnb2 / Cacnb4 / Cdh1 / Clcn3 / Clstn2 / Cntnap2 / Crtc1 / Ctnnb1 / Cyfip1 / Dlgap1 / Dnm1l / Edn1 / Egfr / Erc2 / Fyn / Gabrg3 / Gls / Gnai1 / Gria3 / Grid2 / Grik4 / Grip1 / Hap1 / Htr1f / Igf1r / Insyn2a / Kcnma1 / Lama2 / Myo5a / Nlgn1 / Ntng1 / Ophn1 / P2rx4 / Pafah1b1 / Plcb4 / Plppr4 / Ppt1 / Pten / Ptger4 / Ptk2 / Ptn / Rap1a / Rapgef2 / Rapgef4 / Rims2 / Rims4 / Rnf19a / Sct / Shank2 / Shisa6 / Slc12a2 / Slc4a8 / Sorcs2 / Sorcs3 / Ssh1 / Stat3 / Stxbp1 / Stxbp3 / Sv2b / Syn3 / Synj1 / Syt11 / Syt7 / Tent2 / Tmem108 / Trio / Tsc2 / Unc13b / Unc13c / Usp46 / Vps54
suppressed.GO:0098916	BP	GO:0098916	anterograde trans-synaptic signaling	319	-0.315059	-1.60251	8.46276e-05	0.0115856	0.0109609	1436	tags=26%, list=17%, signal=22%	ENSMUSG00000020745/ENSMUSG00000040640/ENSMUSG00000042757/ENSMUSG00000013662/ENSMUSG00000054814/ENSMUSG00000024743/ENSMUSG00000062232/ENSMUSG00000004040/ENSMUSG00000035226/ENSMUSG00000049044/ENSMUSG00000003575/ENSMUSG00000027882/ENSMUSG00000020128/ENSMUSG00000030447/ENSMUSG00000013663/ENSMUSG00000005533/ENSMUSG00000057914/ENSMUSG00000022280/ENSMUSG00000034593/ENSMUSG00000042167/ENSMUSG00000019843/ENSMUSG00000022607/ENSMUSG00000029470/ENSMUSG00000063434/ENSMUSG00000042429/ENSMUSG00000068923/ENSMUSG00000001986/ENSMUSG00000006930/ENSMUSG00000029093/ENSMUSG00000068798/ENSMUSG00000039166/ENSMUSG00000039942/ENSMUSG00000063142/ENSMUSG00000002496/ENSMUSG00000026842/ENSMUSG00000053930/ENSMUSG00000006932/ENSMUSG00000028657/ENSMUSG00000058589/ENSMUSG00000022973/ENSMUSG00000021367/ENSMUSG00000031214/ENSMUSG00000046876/ENSMUSG00000009681/ENSMUSG00000022263/ENSMUSG00000022789/ENSMUSG00000000303/ENSMUSG00000062151/ENSMUSG00000073805/ENSMUSG00000026797/ENSMUSG00000041936/ENSMUSG00000024597/ENSMUSG00000044667/ENSMUSG00000038580/ENSMUSG00000026103/ENSMUSG00000024897/ENSMUSG00000007659/ENSMUSG00000039419/ENSMUSG00000059857/ENSMUSG00000042121/ENSMUSG00000053025/ENSMUSG00000057614/ENSMUSG00000004319/ENSMUSG00000017412/ENSMUSG00000071424/ENSMUSG00000063887/ENSMUSG00000034813/ENSMUSG00000050783/ENSMUSG00000037541/ENSMUSG00000039943/ENSMUSG00000059602/ENSMUSG00000032017/ENSMUSG00000003279/ENSMUSG00000023032/ENSMUSG00000020122/ENSMUSG00000029838/ENSMUSG00000022892/ENSMUSG00000032452/ENSMUSG00000028456/ENSMUSG00000037386/ENSMUSG00000019899/ENSMUSG00000055026	82	suppressed	0.257053	0.257053	Abl1 / Adora1 / Agrn / Akap7 / Anks1b / Apba1 / App / Atad1 / Atxn1 / Bcl2l1 / Bcr / Cacnb2 / Cacnb4 / Cdh1 / Clcn3 / Clstn2 / Cntnap2 / Crtc1 / Ctnnb1 / Cyfip1 / Dlgap1 / Dnm1l / Edn1 / Egfr / Erc2 / Fyn / Gabrg3 / Gls / Gnai1 / Gria3 / Grid2 / Grik4 / Grip1 / Hap1 / Htr1f / Igf1r / Insyn2a / Kcnma1 / Lama2 / Myo5a / Nlgn1 / Ntng1 / Ophn1 / P2rx4 / Pafah1b1 / Plcb4 / Plppr4 / Ppt1 / Pten / Ptger4 / Ptk2 / Ptn / Rap1a / Rapgef2 / Rapgef4 / Rims2 / Rims4 / Rnf19a / Sct / Shank2 / Shisa6 / Slc12a2 / Slc4a8 / Sorcs2 / Sorcs3 / Ssh1 / Stat3 / Stxbp1 / Stxbp3 / Sv2b / Syn3 / Synj1 / Syt11 / Syt7 / Tent2 / Tmem108 / Trio / Tsc2 / Unc13b / Unc13c / Usp46 / Vps54
suppressed.GO:0003008	BP	GO:0003008	system process	699	-0.276594	-1.5129	1.54869e-05	0.00341308	0.00322905	1573	tags=26%, list=19%, signal=23%	ENSMUSG00000051768/ENSMUSG00000022479/ENSMUSG00000030557/ENSMUSG00000025812/ENSMUSG00000024812/ENSMUSG00000041688/ENSMUSG00000061603/ENSMUSG00000031626/ENSMUSG00000038150/ENSMUSG00000024431/ENSMUSG00000052920/ENSMUSG00000067336/ENSMUSG00000026782/ENSMUSG00000037098/ENSMUSG00000027931/ENSMUSG00000055932/ENSMUSG00000020423/ENSMUSG00000029020/ENSMUSG00000020745/ENSMUSG00000042757/ENSMUSG00000097787/ENSMUSG00000021314/ENSMUSG00000013662/ENSMUSG00000027803/ENSMUSG00000035898/ENSMUSG00000049044/ENSMUSG00000024083/ENSMUSG00000003575/ENSMUSG00000049538/ENSMUSG00000040648/ENSMUSG00000059623/ENSMUSG00000020128/ENSMUSG00000030447/ENSMUSG00000013663/ENSMUSG00000057177/ENSMUSG00000004936/ENSMUSG00000043207/ENSMUSG00000021007/ENSMUSG00000057914/ENSMUSG00000025026/ENSMUSG00000031799/ENSMUSG00000039474/ENSMUSG00000034593/ENSMUSG00000019843/ENSMUSG00000046753/ENSMUSG00000021665/ENSMUSG00000022607/ENSMUSG00000029470/ENSMUSG00000021983/ENSMUSG00000063434/ENSMUSG00000042429/ENSMUSG00000031565/ENSMUSG00000001506/ENSMUSG00000068923/ENSMUSG00000030067/ENSMUSG00000001986/ENSMUSG00000021638/ENSMUSG00000042331/ENSMUSG00000028403/ENSMUSG00000029249/ENSMUSG00000035168/ENSMUSG00000056770/ENSMUSG00000028854/ENSMUSG00000040249/ENSMUSG00000023088/ENSMUSG00000020063/ENSMUSG00000039488/ENSMUSG00000039942/ENSMUSG00000063142/ENSMUSG00000022519/ENSMUSG00000009545/ENSMUSG00000026842/ENSMUSG00000015134/ENSMUSG00000053930/ENSMUSG00000031488/ENSMUSG00000029426/ENSMUSG00000034269/ENSMUSG00000053965/ENSMUSG00000031007/ENSMUSG00000063810/ENSMUSG00000020354/ENSMUSG00000028657/ENSMUSG00000045382/ENSMUSG00000058589/ENSMUSG00000022973/ENSMUSG00000026879/ENSMUSG00000046318/ENSMUSG00000021367/ENSMUSG00000029207/ENSMUSG00000038518/ENSMUSG00000032561/ENSMUSG00000036006/ENSMUSG00000046876/ENSMUSG00000009681/ENSMUSG00000035305/ENSMUSG00000038241/ENSMUSG00000044948/ENSMUSG00000021365/ENSMUSG00000032913/ENSMUSG00000022752/ENSMUSG00000048827/ENSMUSG00000057329/ENSMUSG00000036438/ENSMUSG00000056492/ENSMUSG00000022789/ENSMUSG00000062352/ENSMUSG00000035199/ENSMUSG00000000303/ENSMUSG00000031865/ENSMUSG00000053819/ENSMUSG00000031558/ENSMUSG00000031257/ENSMUSG00000032220/ENSMUSG00000031189/ENSMUSG00000073805/ENSMUSG00000052353/ENSMUSG00000041936/ENSMUSG00000024597/ENSMUSG00000042605/ENSMUSG00000038580/ENSMUSG00000026103/ENSMUSG00000018581/ENSMUSG00000034171/ENSMUSG00000055320/ENSMUSG00000024456/ENSMUSG00000039419/ENSMUSG00000026343/ENSMUSG00000035873/ENSMUSG00000029661/ENSMUSG00000062373/ENSMUSG00000004317/ENSMUSG00000030102/ENSMUSG00000022375/ENSMUSG00000046532/ENSMUSG00000118664/ENSMUSG00000022231/ENSMUSG00000004347/ENSMUSG00000072663/ENSMUSG00000048756/ENSMUSG00000054640/ENSMUSG00000022016/ENSMUSG00000028194/ENSMUSG00000045103/ENSMUSG00000042121/ENSMUSG00000022142/ENSMUSG00000021699/ENSMUSG00000037369/ENSMUSG00000052684/ENSMUSG00000025220/ENSMUSG00000017412/ENSMUSG00000060882/ENSMUSG00000004270/ENSMUSG00000038248/ENSMUSG00000049281/ENSMUSG00000024589/ENSMUSG00000025716/ENSMUSG00000022899/ENSMUSG00000002900/ENSMUSG00000029821/ENSMUSG00000071424/ENSMUSG00000026463/ENSMUSG00000063887/ENSMUSG00000066897/ENSMUSG00000075254/ENSMUSG00000021779/ENSMUSG00000037541/ENSMUSG00000003279/ENSMUSG00000020122/ENSMUSG00000040896/ENSMUSG00000029838/ENSMUSG00000022892/ENSMUSG00000008658/ENSMUSG00000028456/ENSMUSG00000037386/ENSMUSG00000020014/ENSMUSG00000022150/ENSMUSG00000052613/ENSMUSG00000055026/ENSMUSG00000068457	179	suppressed	0.25608	0.25608	2700046G09Rik / Abcc1 / Abi2 / Abl1 / Acpp / Adamts16 / Add3 / Adgrf5 / Adora1 / Aff2 / Agrn / Akap11 / Akap6 / Aldh1a3 / Alms1 / Amot / Amph / Anks1b / Apbb2 / App / Ar / Arl6ip5 / Atad1 / Atp2b4 / Atp6ap2 / Atp8a2 / Atxn1 / Atxn2 / Bcl2 / Bcr / Bmpr2 / Btg2 / Cacnb2 / Cacnb4 / Calm2 / Camk2d / Ccbe1 / Ccdc66 / Cdh1 / Cemip / Cep250 / Cfap43 / Cfap54 / Clcn5 / Cntn5 / Cntnap2 / Col1a1 / Col1a2 / Crtc1 / Cxcr4 / Cyfip1 / Dab2 / Dctn1 / Ddah1 / Diaph1 / Dlgap1 / Dmd / Dnah11 / Dnm1l / Edn1 / Egfr / Faah / Fgfr1 / Foxo3 / Foxp1 / Fto / Fyn / Gabrg3 / Gls / Gpr39 / Gria3 / Grid2 / Gsdme / Gsk3a / Gsn / Heg1 / Hexb / Insyn2a / Itgb1bp1 / Itpr1 / Jarid2 / Jun / Kcnd2 / Kcnd3 / Kcnma1 / Kcnq1 / Kdm6a / Lamb1 / Lpcat3 / Lrig2 / Lrp1 / Lrrc6 / Map2k1 / Mef2a / Mfn2 / Myo1e / Myo3a / Myo5a / Nedd4l / Nedd9 / Nlgn1 / Nox1 / Npr1 / Nr3c1 / Nup155 / Ocln / Oga / Olfr39 / Olfr872 / Ormdl3 / P2rx4 / Pafah1b1 / Pard3 / Pawr / Pcdh15 / Pde1c / Pde4d / Pde5a / Pja2 / Pkd1l3 / Ppip5k2 / Ppt1 / Prkg1 / Pten / Ptger4 / Ptk2 / Ptn / Rab11fip1 / Rab11fip3 / Rapgef4 / Rbfox1 / Rest / Rims2 / Ripor2 / Ror1 / Scarb2 / Scn3b / Sct / Sema5a / Setd3 / Setd5 / Sgcd / Shank2 / Shisa6 / Sirt1 / Slc12a2 / Slc15a2 / Slc8a1 / Slc9a1 / Slit2 / Sobp / Sorbs2 / Sorcs3 / Spata7 / Specc1 / Spef2 / Srl / Ssh1 / Synj1 / Syt11 / Tanc1 / Tead1 / Thrb / Tjp2 / Tmem108 / Tmem65 / Tomm70a / Tpm4 / Tusc3 / Uba6 / Unc13b / Uty / Vdr / Vps54 / Wfs1 / Wwtr1 / Xrcc1 / Zdhhc21 / Zmpste24
suppressed.GO:0048731	BP	GO:0048731	system development	1835	-0.232002	-1.33373	2.41157e-05	0.00493511	0.00466902	1807	tags=25%, list=22%, signal=25%	ENSMUSG00000029359/ENSMUSG00000033960/ENSMUSG00000028226/ENSMUSG00000029145/ENSMUSG00000003762/ENSMUSG00000028300/ENSMUSG00000041324/ENSMUSG00000026043/ENSMUSG00000037625/ENSMUSG00000032244/ENSMUSG00000060261/ENSMUSG00000026014/ENSMUSG00000029202/ENSMUSG00000028960/ENSMUSG00000070733/ENSMUSG00000014232/ENSMUSG00000001786/ENSMUSG00000037646/ENSMUSG00000029287/ENSMUSG00000030516/ENSMUSG00000020027/ENSMUSG00000054889/ENSMUSG00000024754/ENSMUSG00000042807/ENSMUSG00000038240/ENSMUSG00000031503/ENSMUSG00000057963/ENSMUSG00000032382/ENSMUSG00000005583/ENSMUSG00000035152/ENSMUSG00000037296/ENSMUSG00000032604/ENSMUSG00000002227/ENSMUSG00000067851/ENSMUSG00000029106/ENSMUSG00000032737/ENSMUSG00000024077/ENSMUSG00000046768/ENSMUSG00000025375/ENSMUSG00000029475/ENSMUSG00000019699/ENSMUSG00000034664/ENSMUSG00000042613/ENSMUSG00000024163/ENSMUSG00000004698/ENSMUSG00000030224/ENSMUSG00000061887/ENSMUSG00000006699/ENSMUSG00000036606/ENSMUSG00000019831/ENSMUSG00000052957/ENSMUSG00000032329/ENSMUSG00000053950/ENSMUSG00000022240/ENSMUSG00000023277/ENSMUSG00000047759/ENSMUSG00000026864/ENSMUSG00000038301/ENSMUSG00000024426/ENSMUSG00000005732/ENSMUSG00000029814/ENSMUSG00000008136/ENSMUSG00000051768/ENSMUSG00000022479/ENSMUSG00000030557/ENSMUSG00000025812/ENSMUSG00000020315/ENSMUSG00000032714/ENSMUSG00000024812/ENSMUSG00000041688/ENSMUSG00000031010/ENSMUSG00000061603/ENSMUSG00000031626/ENSMUSG00000056427/ENSMUSG00000028121/ENSMUSG00000038150/ENSMUSG00000001891/ENSMUSG00000054256/ENSMUSG00000021048/ENSMUSG00000015647/ENSMUSG00000024431/ENSMUSG00000052920/ENSMUSG00000057554/ENSMUSG00000026977/ENSMUSG00000021340/ENSMUSG00000067336/ENSMUSG00000060275/ENSMUSG00000026782/ENSMUSG00000038545/ENSMUSG00000026383/ENSMUSG00000030584/ENSMUSG00000032536/ENSMUSG00000020423/ENSMUSG00000029020/ENSMUSG00000031015/ENSMUSG00000047712/ENSMUSG00000020745/ENSMUSG00000027883/ENSMUSG00000026556/ENSMUSG00000022305/ENSMUSG00000074733/ENSMUSG00000042757/ENSMUSG00000027378/ENSMUSG00000026510/ENSMUSG00000097787/ENSMUSG00000042846/ENSMUSG00000043639/ENSMUSG00000040040/ENSMUSG00000074785/ENSMUSG00000070643/ENSMUSG00000026029/ENSMUSG00000062232/ENSMUSG00000004040/ENSMUSG00000025085/ENSMUSG00000027803/ENSMUSG00000035898/ENSMUSG00000030082/ENSMUSG00000006673/ENSMUSG00000049044/ENSMUSG00000063273/ENSMUSG00000063415/ENSMUSG00000007880/ENSMUSG00000038594/ENSMUSG00000070697/ENSMUSG00000004455/ENSMUSG00000020181/ENSMUSG00000043153/ENSMUSG00000101970/ENSMUSG00000027109/ENSMUSG00000003575/ENSMUSG00000027882/ENSMUSG00000035984/ENSMUSG00000049538/ENSMUSG00000015222/ENSMUSG00000008730/ENSMUSG00000060176/ENSMUSG00000020128/ENSMUSG00000030447/ENSMUSG00000065954/ENSMUSG00000013663/ENSMUSG00000027253/ENSMUSG00000030652/ENSMUSG00000034673/ENSMUSG00000020739/ENSMUSG00000057177/ENSMUSG00000042050/ENSMUSG00000028521/ENSMUSG00000056679/ENSMUSG00000004936/ENSMUSG00000043207/ENSMUSG00000024454/ENSMUSG00000005533/ENSMUSG00000020612/ENSMUSG00000066043/ENSMUSG00000046449/ENSMUSG00000025959/ENSMUSG00000075704/ENSMUSG00000039474/ENSMUSG00000034593/ENSMUSG00000019843/ENSMUSG00000070327/ENSMUSG00000001036/ENSMUSG00000068205/ENSMUSG00000021665/ENSMUSG00000052934/ENSMUSG00000024927/ENSMUSG00000022607/ENSMUSG00000053702/ENSMUSG00000061288/ENSMUSG00000022094/ENSMUSG00000029470/ENSMUSG00000049550/ENSMUSG00000025784/ENSMUSG00000021983/ENSMUSG00000045629/ENSMUSG00000040537/ENSMUSG00000037364/ENSMUSG00000031565/ENSMUSG00000001506/ENSMUSG00000021068/ENSMUSG00000041362/ENSMUSG00000085925/ENSMUSG00000030067/ENSMUSG00000030400/ENSMUSG00000037514/ENSMUSG00000029466/ENSMUSG00000038593/ENSMUSG00000023800/ENSMUSG00000028041/ENSMUSG00000032064/ENSMUSG00000021461/ENSMUSG00000038894/ENSMUSG00000020937/ENSMUSG00000034462/ENSMUSG00000053646/ENSMUSG00000026807/ENSMUSG00000033487/ENSMUSG00000021066/ENSMUSG00000053279/ENSMUSG00000022111/ENSMUSG00000032846/ENSMUSG00000109336/ENSMUSG00000029249/ENSMUSG00000021268/ENSMUSG00000032006/ENSMUSG00000024533/ENSMUSG00000001280/ENSMUSG00000006930/ENSMUSG00000031465/ENSMUSG00000028854/ENSMUSG00000040249/ENSMUSG00000066877/ENSMUSG00000045216/ENSMUSG00000042323/ENSMUSG00000033039/ENSMUSG00000060012/ENSMUSG00000026933/ENSMUSG00000013033/ENSMUSG00000020063/ENSMUSG00000068798/ENSMUSG00000039488/ENSMUSG00000039942/ENSMUSG00000063142/ENSMUSG00000002496/ENSMUSG00000024913/ENSMUSG00000009545/ENSMUSG00000020231/ENSMUSG00000026620/ENSMUSG00000017781/ENSMUSG00000040435/ENSMUSG00000026842/ENSMUSG00000011179/ENSMUSG00000015134/ENSMUSG00000039428/ENSMUSG00000028868/ENSMUSG00000018809/ENSMUSG00000059327/ENSMUSG00000048661/ENSMUSG00000032097/ENSMUSG00000028995/ENSMUSG00000029426/ENSMUSG00000025423/ENSMUSG00000066191/ENSMUSG00000024294/ENSMUSG00000034269/ENSMUSG00000097589/ENSMUSG00000000600/ENSMUSG00000026187/ENSMUSG00000020844/ENSMUSG00000059493/ENSMUSG00000017146/ENSMUSG00000031007/ENSMUSG00000063810/ENSMUSG00000042292/ENSMUSG00000031714/ENSMUSG00000020770/ENSMUSG00000028949/ENSMUSG00000020354/ENSMUSG00000006932/ENSMUSG00000005871/ENSMUSG00000028657/ENSMUSG00000045382/ENSMUSG00000064210/ENSMUSG00000039153/ENSMUSG00000042599/ENSMUSG00000017291/ENSMUSG00000022973/ENSMUSG00000010136/ENSMUSG00000036932/ENSMUSG00000027087/ENSMUSG00000021703/ENSMUSG00000026879/ENSMUSG00000037815/ENSMUSG00000024563/ENSMUSG00000046318/ENSMUSG00000021367/ENSMUSG00000029207/ENSMUSG00000028019/ENSMUSG00000038518/ENSMUSG00000036158/ENSMUSG00000075569/ENSMUSG00000030022/ENSMUSG00000036006/ENSMUSG00000031214/ENSMUSG00000030583/ENSMUSG00000032187/ENSMUSG00000046876/ENSMUSG00000000628/ENSMUSG00000009681/ENSMUSG00000038780/ENSMUSG00000030890/ENSMUSG00000035305/ENSMUSG00000044033/ENSMUSG00000057315/ENSMUSG00000035158/ENSMUSG00000044948/ENSMUSG00000028683/ENSMUSG00000030770/ENSMUSG00000032913/ENSMUSG00000024151/ENSMUSG00000022752/ENSMUSG00000022263/ENSMUSG00000035246/ENSMUSG00000057329/ENSMUSG00000044471/ENSMUSG00000056492/ENSMUSG00000042942/ENSMUSG00000022789/ENSMUSG00000040929/ENSMUSG00000062352/ENSMUSG00000021823/ENSMUSG00000021136/ENSMUSG00000006134/ENSMUSG00000002546/ENSMUSG00000000303/ENSMUSG00000020919/ENSMUSG00000024985/ENSMUSG00000066687/ENSMUSG00000026193/ENSMUSG00000026616/ENSMUSG00000031865/ENSMUSG00000053819/ENSMUSG00000031558/ENSMUSG00000031257/ENSMUSG00000032220/ENSMUSG00000032479/ENSMUSG00000027339/ENSMUSG00000024044/ENSMUSG00000031502/ENSMUSG00000043535/ENSMUSG00000033392/ENSMUSG00000053436/ENSMUSG00000026797/ENSMUSG00000022475/ENSMUSG00000041936/ENSMUSG00000069662/ENSMUSG00000015305/ENSMUSG00000030732/ENSMUSG00000033282/ENSMUSG00000021614/ENSMUSG00000038732/ENSMUSG00000024597/ENSMUSG00000040856/ENSMUSG00000042605/ENSMUSG00000032965/ENSMUSG00000044667/ENSMUSG00000038580/ENSMUSG00000018581/ENSMUSG00000001089/ENSMUSG00000071757/ENSMUSG00000040260/ENSMUSG00000055320/ENSMUSG00000016028/ENSMUSG00000024456/ENSMUSG00000032679/ENSMUSG00000007659/ENSMUSG00000022353/ENSMUSG00000024975/ENSMUSG00000040151/ENSMUSG00000028413/ENSMUSG00000039419/ENSMUSG00000020455/ENSMUSG00000029661/ENSMUSG00000062373/ENSMUSG00000043969/ENSMUSG00000030102/ENSMUSG00000024238/ENSMUSG00000022375/ENSMUSG00000046532/ENSMUSG00000022231/ENSMUSG00000025555/ENSMUSG00000038708/ENSMUSG00000040265/ENSMUSG00000031099/ENSMUSG00000072663/ENSMUSG00000048756/ENSMUSG00000054640/ENSMUSG00000046873/ENSMUSG00000027722/ENSMUSG00000015755/ENSMUSG00000059857/ENSMUSG00000058897/ENSMUSG00000028194/ENSMUSG00000039270/ENSMUSG00000045103/ENSMUSG00000054555/ENSMUSG00000037369/ENSMUSG00000038679/ENSMUSG00000024382/ENSMUSG00000027570/ENSMUSG00000052684/ENSMUSG00000020044/ENSMUSG00000024085/ENSMUSG00000021253/ENSMUSG00000026273/ENSMUSG00000030342/ENSMUSG00000030075/ENSMUSG00000022883/ENSMUSG00000021549/ENSMUSG00000001300/ENSMUSG00000040037/ENSMUSG00000029381/ENSMUSG00000063659/ENSMUSG00000067158/ENSMUSG00000017412/ENSMUSG00000073102/ENSMUSG00000052727/ENSMUSG00000026819/ENSMUSG00000027692/ENSMUSG00000024589/ENSMUSG00000029231/ENSMUSG00000054263/ENSMUSG00000025716/ENSMUSG00000002900/ENSMUSG00000029821/ENSMUSG00000071424/ENSMUSG00000026463/ENSMUSG00000063887/ENSMUSG00000034813/ENSMUSG00000079465/ENSMUSG00000021466/ENSMUSG00000031681/ENSMUSG00000075254/ENSMUSG00000021779/ENSMUSG00000031561/ENSMUSG00000028530/ENSMUSG00000026930/ENSMUSG00000037541/ENSMUSG00000005034/ENSMUSG00000022894/ENSMUSG00000031642/ENSMUSG00000028487/ENSMUSG00000040003/ENSMUSG00000039286/ENSMUSG00000033454/ENSMUSG00000039145/ENSMUSG00000020122/ENSMUSG00000028373/ENSMUSG00000029838/ENSMUSG00000022892/ENSMUSG00000032452/ENSMUSG00000008658/ENSMUSG00000028456/ENSMUSG00000045287/ENSMUSG00000027012/ENSMUSG00000063450/ENSMUSG00000039706/ENSMUSG00000037386/ENSMUSG00000059974/ENSMUSG00000022150/ENSMUSG00000052613/ENSMUSG00000019899/ENSMUSG00000052516/ENSMUSG00000031523/ENSMUSG00000069171/ENSMUSG00000068457	456	suppressed	0.248501	0.248501	2700046G09Rik / Aatk / Abi2 / Abl1 / Ablim1 / Adam12 / Adam15 / Adam22 / Adamts16 / Adamts5 / Adamts9 / Add1 / Adgrf5 / Adgrl1 / Adnp2 / Agrn / Aifm1 / Ak8 / Akap6 / Akt3 / Aldh1a1 / Aldh1a3 / Alms1 / Amot / Anapc7 / Angpt2 / Anks6 / Ano6 / Ap2b1 / Apbb2 / Apc / App / Ar / Arfgef1 / Arhgap24 / Arid1a / Astn2 / Atat1 / Atl1 / Atp2b4 / Atp6ap2 / Atp8a2 / Atxn1 / Atxn2 / B4galt1 / Bcar3 / Bcl2 / Bcl2l1 / Bcr / Bmpr2 / Bnc2 / Brca1 / Btg2 / C9orf72 / Cacnb4 / Camk1d / Camk2d / Camsap1 / Casp8 / Ccbe1 / Ccdc141 / Cd59a / Cd9 / Cdc42 / Cdh1 / Celsr1 / Cemip2 / Cep85l / Cfap43 / Chaserr / Chrdl2 / Clasp2 / Cldn11 / Clec3b / Clip1 / Clstn2 / Cluap1 / Cntn3 / Cntn5 / Cntnap2 / Col1a1 / Col1a2 / Col25a1 / Col3a1 / Col4a1 / Col4a2 / Col4a3 / Col4a4 / Col9a3 / Coq7 / Coq8b / Cr2 / Crkl / Crppa / Crtc1 / Ctnna1 / Ctnnb1 / Ctnnd2 / Cul7 / Cxcr4 / Cyfip1 / Cyp26b1 / Daam2 / Dab2 / Dctn1 / Ddah1 / Ddx6 / Diaph1 / Dip2a / Dixdc1 / Dlc1 / Dleu2 / Dlk1 / Dmd / Dnah11 / Dnm1l / Dnm3 / Dpf1 / Drc1 / Dsp / Dync1i2 / Dync2i1 / Eda / Edn1 / Efnb2 / Egfr / Eif2b3 / Eif2b4 / Emx2 / Epb41l3 / Epb41l5 / Epn2 / Ercc2 / Ercc3 / Fam126a / Fancc / Farp1 / Fbxo31 / Fbxo7 / Fem1b / Fgfr1 / Fhl2 / Fn1 / Fndc3a / Fndc3b / Foxo3 / Foxp1 / Fryl / Fyn / Gab1 / Gas1 / Golga2 / Golga4 / Gpld1 / Gpr173 / Gpsm1 / Gpsm2 / Greb1l / Grid2 / Grip1 / Gsdme / Gsk3a / Gsn / Gtf2i / Hap1 / Hdac3 / Hdac7 / Hdac9 / Hecw2 / Heg1 / Hexb / Hipk1 / Hk2 / Hmg20a / Hs2st1 / Hs3st3a1 / Hs6st1 / Hspa5 / Ift57 / Ift88 / Igf1r / Igf2bp3 / Ilk / Inhba / Inppl1 / Irs2 / Itga2b / Itgav / Itgb1bp1 / Itpk1 / Itpr1 / Jak1 / Jarid2 / Jcad / Jun / Kcnma1 / Kcnq1 / Kdm2b / Kdm6a / Kdm7a / Kif13b / Kif27 / Klf7 / Krit1 / Lama2 / Lama5 / Lamb1 / Ldb2 / Lemd3 / Lgals8 / Lifr / Lncpint / Lrig2 / Lrp1 / Lrp12 / Lrp4 / Lrp5 / Lrrc6 / Lrrtm3 / Lsm1 / Luzp1 / Macrod2 / Magi2 / Man2a1 / Map1b / Map2 / Map2k1 / Map4 / Mapk14 / Mapk8ip3 / Marchf7 / Marcks / Mark1 / Mboat1 / Mbtps2 / Mef2a / Mef2c / Meg3 / Megf9 / Mfn2 / Mib1 / Micall1 / Mitf / Mmp16 / Mov10 / Mrtfa / Msh2 / Msi1 / Mterf4 / Mthfd1 / Mtss1 / Myo1e / Myo3a / Myo5a / Naa15 / Nav3 / Nck2 / Nebl / Nedd4l / Negr1 / Nexmif / Nhs / Nin / Nlgn1 / Nme5 / Nox1 / Nphp1 / Nr2f1 / Nr3c1 / Nrg2 / Ntm / Ntng1 / Nup85 / Nxn / Odc1 / Ophn1 / Ormdl3 / P2rx4 / Pafah1b1 / Pank2 / Pard3 / Parva / Pbrm1 / Pbx2 / Pbxip1 / Pcdh15 / Pcyt1b / Pdcd4 / Pdgfc / Pdgfd / Pdgfra / Pds5a / Pdss2 / Phactr4 / Pias2 / Pifo / Pitpna / Pkd2 / Plcd3 / Plppr4 / Plxnb1 / Plxnb2 / Plxnc1 / Ppp1cc / Ppp1r15a / Ppt1 / Prickle1 / Prkacb / Prkar1a / Prkg1 / Ptch1 / Pten / Ptger4 / Ptk2 / Ptn / Qars / Qrich1 / Ranbp1 / Rap1a / Rapgef2 / Rapgef4 / Raph1 / Rasa1 / Rassf2 / Rbfox1 / Rbm20 / Rela / Rest / Rfx3 / Rhoj / Rims2 / Ripor2 / Rnf213 / Robo1 / Robo2 / Ror1 / Rpgrip1l / Rsph10b / Rtl1 / Rtn4rl1 / Runx2 / Samd4b / Sash1 / Scarb2 / Sct / Sec61a1 / Sema5a / Serinc5 / Setd5 / Setx / Sgcd / Sh3rf1 / Sh3tc2 / Shank2 / Shroom3 / Shtn1 / Sipa1l3 / Sirt1 / Slc12a2 / Slc25a25 / Slc35d1 / Slc39a14 / Slc8a1 / Slc9a1 / Slit2 / Slit3 / Smad1 / Smad2 / Smarca1 / Smarca4 / Smarcd3 / Smoc1 / Smurf1 / Smyd4 / Snx1 / Snx10 / Socs2 / Sorbs2 / Sox13 / Sp1 / Sp3 / Spata5 / Spef2 / Spire1 / Sptbn1 / Srrt / Ssbp3 / Stat3 / Stat5b / Strap / Strn / Stxbp1 / Stxbp3 / Swap70 / Syde1 / Syne2 / Synj1 / Tab2 / Tacc1 / Taok1 / Taok3 / Tcf7l2 / Tctn1 / Tead1 / Tenm3 / Tesc / Tgfb3 / Tgfbr3 / Thrb / Tiam2 / Timp3 / Tjp1 / Tjp2 / Tmem108 / Tmem135 / Tmem65 / Tnik / Tomm70a / Trak1 / Trim11 / Trio / Trp53bp2 / Trps1 / Tsc2 / Twf2 / Txnrd2 / Uba6 / Ube4b / Uchl3 / Ugp2 / Unc13b / Unk / Usp9x / Ust / Utp3 / Uty / Vangl2 / Vcan / Vcl / Vdr / Vps13b / Vps54 / Wasf1 / Wasf2 / Wfs1 / Wwtr1 / Xrcc1 / Xrcc5 / Zbtb1 / Zbtb16 / Zbtb18 / Zeb1 / Zfp950 / Zhx2 / Zmpste24 / Zswim6
activated.GO:0005576	CC	GO:0005576	extracellular region	509	0.236358	1.30592	0.00212118	0.0931626	0.0881395	1463	tags=24%, list=17%, signal=21%	ENSMUSG00000027445/ENSMUSG00000028370/ENSMUSG00000027443/ENSMUSG00000070436/ENSMUSG00000043719/ENSMUSG00000021242/ENSMUSG00000025351/ENSMUSG00000032572/ENSMUSG00000050074/ENSMUSG00000009281/ENSMUSG00000022108/ENSMUSG00000028047/ENSMUSG00000037706/ENSMUSG00000027447/ENSMUSG00000032968/ENSMUSG00000027239/ENSMUSG00000022037/ENSMUSG00000015656/ENSMUSG00000058135/ENSMUSG00000020361/ENSMUSG00000038274/ENSMUSG00000025889/ENSMUSG00000018293/ENSMUSG00000050447/ENSMUSG00000062825/ENSMUSG00000000901/ENSMUSG00000028367/ENSMUSG00000052593/ENSMUSG00000060126/ENSMUSG00000002064/ENSMUSG00000070645/ENSMUSG00000039323/ENSMUSG00000030695/ENSMUSG00000029998/ENSMUSG00000021477/ENSMUSG00000033307/ENSMUSG00000060802/ENSMUSG00000032036/ENSMUSG00000062773/ENSMUSG00000025236/ENSMUSG00000054400/ENSMUSG00000024425/ENSMUSG00000032855/ENSMUSG00000037499/ENSMUSG00000047787/ENSMUSG00000041926/ENSMUSG00000021236/ENSMUSG00000026946/ENSMUSG00000022890/ENSMUSG00000028763/ENSMUSG00000027878/ENSMUSG00000019795/ENSMUSG00000021390/ENSMUSG00000001870/ENSMUSG00000041120/ENSMUSG00000030772/ENSMUSG00000049313/ENSMUSG00000038650/ENSMUSG00000002808/ENSMUSG00000029711/ENSMUSG00000024392/ENSMUSG00000026923/ENSMUSG00000008734/ENSMUSG00000003123/ENSMUSG00000050088/ENSMUSG00000006205/ENSMUSG00000030657/ENSMUSG00000006342/ENSMUSG00000056222/ENSMUSG00000045326/ENSMUSG00000028643/ENSMUSG00000040888/ENSMUSG00000023467/ENSMUSG00000037035/ENSMUSG00000001642/ENSMUSG00000019966/ENSMUSG00000013846/ENSMUSG00000030513/ENSMUSG00000032289/ENSMUSG00000026200/ENSMUSG00000055862/ENSMUSG00000022371/ENSMUSG00000026385/ENSMUSG00000031825/ENSMUSG00000025289/ENSMUSG00000009376/ENSMUSG00000075701/ENSMUSG00000050069/ENSMUSG00000016918/ENSMUSG00000047084/ENSMUSG00000022064/ENSMUSG00000028907/ENSMUSG00000026972/ENSMUSG00000068220/ENSMUSG00000044678/ENSMUSG00000002985/ENSMUSG00000054717/ENSMUSG00000032403/ENSMUSG00000006369/ENSMUSG00000027712/ENSMUSG00000004460/ENSMUSG00000021624/ENSMUSG00000027312/ENSMUSG00000036256/ENSMUSG00000062960/ENSMUSG00000053964/ENSMUSG00000042423/ENSMUSG00000027444/ENSMUSG00000021974/ENSMUSG00000023235/ENSMUSG00000028128/ENSMUSG00000041959/ENSMUSG00000021939/ENSMUSG00000021451/ENSMUSG00000003038/ENSMUSG00000021223/ENSMUSG00000041323/ENSMUSG00000071866/ENSMUSG00000024661/ENSMUSG00000022098/ENSMUSG00000029675	121	activated	0.237721	0.237721	1600012H06Rik / 2300009A05Rik / Actg1 / Adam17 / Adpgk / Ak7 / Akr1b3 / Aldoa / Anxa5 / Apoe / Arrdc1 / Atp5j / Atrn / B2m / Bag6 / Bmp1 / Ccl25 / Cd180 / Cd63 / Cd81 / Cklf / Clu / Col14a1 / Col6a4 / Col6a6 / Crispld2 / Cst12 / Cst3 / Cst9 / Cstdc1 / Ctsb / Ctsl / Dbi / Dkk3 / Dnajb11 / Eln / Entpd5 / Epdr1 / Epo / F3 / Fau / Fbln1 / Fbrs / Fgf9 / Flrt1 / Fndc7 / Fth1 / Gfer / Glb1l / Gprc5b / Grem2 / Gstm1 / Hmgb2 / Hmgn2 / Hspa4 / Hspa8 / Hspg2 / Htra1 / Igfbp2 / Igfbp7 / Inha / Inhbb / Itm2b / Izumo4 / Kdr / Kirrel3 / Kitl / Lgals1 / Lgals4 / Lipe / Ltbp1 / Ly6k / Lypd6 / Mdk / Met / Mif / Mmp11 / Nbl1 / Ndfip1 / Nenf / Ngrn / Nmi / Notch1 / Notch2 / Npc2 / Ogn / Papln / Pappa / Pcmt1 / Pcsk6 / Pcyox1 / Pfn1 / Pibf1 / Pkd1 / Ppia / Prdx4 / Rarres2 / Ren1 / Rnh1 / Rnpep / S100a10 / Sdf2 / Selenos / Sema4d / Serpinh1 / Snca / Sorl1 / Spink8 / Spock1 / St3gal1 / Sulf1 / Susd2 / Svbp / Tex101 / Thbs3 / Thsd4 / Tpt1 / Tulp2 / Txn1 / Utp11 / Xylt1
activated.GO:0031090	CC	GO:0031090	organelle membrane	1336	0.260374	1.55638	3.79714e-10	3.00759e-07	2.84543e-07	1410	tags=22%, list=17%, signal=22%	ENSMUSG00000021596/ENSMUSG00000040359/ENSMUSG00000023175/ENSMUSG00000031447/ENSMUSG00000024614/ENSMUSG00000021097/ENSMUSG00000037152/ENSMUSG00000018770/ENSMUSG00000025351/ENSMUSG00000059146/ENSMUSG00000026260/ENSMUSG00000022174/ENSMUSG00000022108/ENSMUSG00000019505/ENSMUSG00000038807/ENSMUSG00000017778/ENSMUSG00000031818/ENSMUSG00000022354/ENSMUSG00000027447/ENSMUSG00000040048/ENSMUSG00000022037/ENSMUSG00000057666/ENSMUSG00000008540/ENSMUSG00000015656/ENSMUSG00000022032/ENSMUSG00000028173/ENSMUSG00000071649/ENSMUSG00000027099/ENSMUSG00000030869/ENSMUSG00000029390/ENSMUSG00000025889/ENSMUSG00000042747/ENSMUSG00000022295/ENSMUSG00000006057/ENSMUSG00000002379/ENSMUSG00000063145/ENSMUSG00000067847/ENSMUSG00000002014/ENSMUSG00000001924/ENSMUSG00000007783/ENSMUSG00000063787/ENSMUSG00000024544/ENSMUSG00000050248/ENSMUSG00000049760/ENSMUSG00000027198/ENSMUSG00000026235/ENSMUSG00000049422/ENSMUSG00000036372/ENSMUSG00000021474/ENSMUSG00000028792/ENSMUSG00000029500/ENSMUSG00000034566/ENSMUSG00000047260/ENSMUSG00000013622/ENSMUSG00000030884/ENSMUSG00000034940/ENSMUSG00000029632/ENSMUSG00000071014/ENSMUSG00000022450/ENSMUSG00000009907/ENSMUSG00000070394/ENSMUSG00000021607/ENSMUSG00000027637/ENSMUSG00000029499/ENSMUSG00000030286/ENSMUSG00000020153/ENSMUSG00000060802/ENSMUSG00000021094/ENSMUSG00000014301/ENSMUSG00000035227/ENSMUSG00000002825/ENSMUSG00000040760/ENSMUSG00000030409/ENSMUSG00000022999/ENSMUSG00000006005/ENSMUSG00000070867/ENSMUSG00000039844/ENSMUSG00000041301/ENSMUSG00000018042/ENSMUSG00000056220/ENSMUSG00000020737/ENSMUSG00000062773/ENSMUSG00000047187/ENSMUSG00000027332/ENSMUSG00000024425/ENSMUSG00000028221/ENSMUSG00000087260/ENSMUSG00000018481/ENSMUSG00000050856/ENSMUSG00000019188/ENSMUSG00000016252/ENSMUSG00000028293/ENSMUSG00000000959/ENSMUSG00000035392/ENSMUSG00000059534/ENSMUSG00000020585/ENSMUSG00000042682/ENSMUSG00000024208/ENSMUSG00000036810/ENSMUSG00000022890/ENSMUSG00000055493/ENSMUSG00000025816/ENSMUSG00000031751/ENSMUSG00000027365/ENSMUSG00000021794/ENSMUSG00000028779/ENSMUSG00000024248/ENSMUSG00000025393/ENSMUSG00000025525/ENSMUSG00000030615/ENSMUSG00000033916/ENSMUSG00000002949/ENSMUSG00000038648/ENSMUSG00000023939/ENSMUSG00000033192/ENSMUSG00000038886/ENSMUSG00000024240/ENSMUSG00000020219/ENSMUSG00000026767/ENSMUSG00000087687/ENSMUSG00000005836/ENSMUSG00000022551/ENSMUSG00000029014/ENSMUSG00000071528/ENSMUSG00000024181/ENSMUSG00000024052/ENSMUSG00000057130/ENSMUSG00000065968/ENSMUSG00000022463/ENSMUSG00000001018/ENSMUSG00000047789/ENSMUSG00000038759/ENSMUSG00000031959/ENSMUSG00000020477/ENSMUSG00000038690/ENSMUSG00000093904/ENSMUSG00000035311/ENSMUSG00000057388/ENSMUSG00000039509/ENSMUSG00000032330/ENSMUSG00000038412/ENSMUSG00000033855/ENSMUSG00000022940/ENSMUSG00000061518/ENSMUSG00000006315/ENSMUSG00000018417/ENSMUSG00000025651/ENSMUSG00000026923/ENSMUSG00000036817/ENSMUSG00000033918/ENSMUSG00000039016/ENSMUSG00000008348/ENSMUSG00000060681/ENSMUSG00000003072/ENSMUSG00000027131/ENSMUSG00000021054/ENSMUSG00000026452/ENSMUSG00000025645/ENSMUSG00000020386/ENSMUSG00000030246/ENSMUSG00000031808/ENSMUSG00000016319/ENSMUSG00000037905/ENSMUSG00000055553/ENSMUSG00000047554/ENSMUSG00000026111/ENSMUSG00000024069/ENSMUSG00000021188/ENSMUSG00000073481/ENSMUSG00000030657/ENSMUSG00000021509/ENSMUSG00000023307/ENSMUSG00000025486/ENSMUSG00000031732/ENSMUSG00000019790/ENSMUSG00000010406/ENSMUSG00000058076/ENSMUSG00000005069/ENSMUSG00000071655/ENSMUSG00000027333/ENSMUSG00000027534/ENSMUSG00000038803/ENSMUSG00000032239/ENSMUSG00000002015/ENSMUSG00000019715/ENSMUSG00000021967/ENSMUSG00000054408/ENSMUSG00000013846/ENSMUSG00000052428/ENSMUSG00000031967/ENSMUSG00000028063/ENSMUSG00000021577/ENSMUSG00000037455/ENSMUSG00000006476/ENSMUSG00000028218/ENSMUSG00000054942/ENSMUSG00000036833/ENSMUSG00000019873/ENSMUSG00000004264/ENSMUSG00000042737/ENSMUSG00000024959/ENSMUSG00000021706/ENSMUSG00000068922/ENSMUSG00000020085/ENSMUSG00000002763/ENSMUSG00000039105/ENSMUSG00000033460/ENSMUSG00000025428/ENSMUSG00000026021/ENSMUSG00000027575/ENSMUSG00000021290/ENSMUSG00000077450/ENSMUSG00000025235/ENSMUSG00000018567/ENSMUSG00000040188/ENSMUSG00000006676/ENSMUSG00000025142/ENSMUSG00000037400/ENSMUSG00000048578/ENSMUSG00000031483/ENSMUSG00000055943/ENSMUSG00000075701/ENSMUSG00000039640/ENSMUSG00000029467/ENSMUSG00000031950/ENSMUSG00000047084/ENSMUSG00000084957/ENSMUSG00000008763/ENSMUSG00000031835/ENSMUSG00000039463/ENSMUSG00000003153/ENSMUSG00000005881/ENSMUSG00000001052/ENSMUSG00000041881/ENSMUSG00000021065/ENSMUSG00000020775/ENSMUSG00000005262/ENSMUSG00000025178/ENSMUSG00000006818/ENSMUSG00000003033/ENSMUSG00000032116/ENSMUSG00000026131/ENSMUSG00000032042/ENSMUSG00000021957/ENSMUSG00000036880/ENSMUSG00000028247/ENSMUSG00000042992/ENSMUSG00000021670/ENSMUSG00000022297/ENSMUSG00000022013/ENSMUSG00000039478/ENSMUSG00000051232/ENSMUSG00000026623/ENSMUSG00000030647/ENSMUSG00000027712/ENSMUSG00000002778/ENSMUSG00000032557/ENSMUSG00000051343/ENSMUSG00000028861/ENSMUSG00000027642/ENSMUSG00000022555/ENSMUSG00000030298/ENSMUSG00000024121/ENSMUSG00000033685/ENSMUSG00000002767/ENSMUSG00000013160/ENSMUSG00000004285/ENSMUSG00000036632/ENSMUSG00000031467/ENSMUSG00000000605/ENSMUSG00000035284/ENSMUSG00000028419/ENSMUSG00000061981/ENSMUSG00000036503/ENSMUSG00000033938/ENSMUSG00000031255/ENSMUSG00000013593/ENSMUSG00000031156/ENSMUSG00000045973/ENSMUSG00000026696/ENSMUSG00000060002/ENSMUSG00000020198/ENSMUSG00000020132/ENSMUSG00000027646/ENSMUSG00000029036/ENSMUSG00000031889/ENSMUSG00000033629/ENSMUSG00000022758/ENSMUSG00000005360/ENSMUSG00000032263/ENSMUSG00000039176/ENSMUSG00000021629/ENSMUSG00000034932/ENSMUSG00000022427/ENSMUSG00000019370/ENSMUSG00000048076/ENSMUSG00000037720/ENSMUSG00000020696/ENSMUSG00000037161	299	activated	0.223802	0.223802	Acaa2 / Afg3l1 / Agpat5 / Aifm2 / Ak2 / Alg5 / Amfr / Anxa5 / Ap1m1 / Ap3d1 / Apool / Appbp2 / Appl1 / Arf1 / Arfgap1 / Armcx1 / Aspscr1 / Atad3a / Atp11b / Atp2a2 / Atp5a1 / Atp5b / Atp5d / Atp5e / Atp5g1 / Atp5g3 / Atp5h / Atp5j / Atp5j2 / Atp5k / Atp5md / Atp5mpl / Atp6v0c / Atp6v0d1 / Atp6v1c1 / Atp6v1f / Atp6v1g1 / Atraid / B2m / B3gat3 / Bad / Bbip1 / Bbs4 / Bbs5 / Bcap31 / Bckdhb / Borcs5 / Bri3bp / Bsg / Calm3 / Ccdc51 / Cd63 / Cftr / Chchd1 / Chchd10 / Chmp2a / Chmp5 / Chpt1 / Cibar1 / Clcn4 / Clmn / Clu / Cnep1r1 / Coq3 / Cox4i1 / Cox5b / Cox7a2 / Cox7a2l / Cox7c / Cpt1c / Creb3l2 / Cst3 / Cyb5r3 / Cyc1 / Dad1 / Dennd1a / Dgat1 / Dhrs7 / Dmpk / Dnajc15 / Dnajc2 / Dpm3 / Dst / Emc3 / Emc4 / Emc6 / Emc7 / Epc1 / Epha4 / Epm2a / Ergic3 / Erlin2 / Evc2 / Ext2 / Flot2 / Fut8 / Fzd6 / Gabarap / Gabarapl2 / Gapdh / Gata6 / Gle1 / Glud1 / Gnptab / H13 / Hacd3 / Higd1a / Hmgcr / Hspa8 / Ifitm7 / Itm2b / Ivd / Jpt1 / Kdelr1 / Krtcap2 / Kxd1 / Lamp1 / Lamtor5 / Laptm4a / Ldhb / Ldlrad4 / Lmbr1l / Lmna / Lpcat2 / Lpgat1 / Lpin2 / Man1a2 / Man2a2 / Marchf5 / Mbtps1 / Mctp1 / Mgarp / Mgst1 / Micos13 / Micu3 / Miga1 / Mindy3 / Mlec / Mrpl12 / Mrpl14 / Mrpl18 / Mrpl2 / Mrpl28 / Mrpl36 / Mrpl38 / Mrpl52 / Mrpl54 / Mrpl57 / Mrps15 / Mrps24 / Msto1 / Mtarc2 / Mtx2 / Myo1b / Ndfip1 / Ndufa10 / Ndufa11 / Ndufa4 / Ndufa6 / Ndufa7 / Ndufab1 / Ndufb10 / Ndufb6 / Ndufb7 / Ndufb9 / Ndufc1 / Ndufc2 / Ndufs2 / Ndufs7 / Ngrn / Notch1 / Nsmf / Ntrk3 / Nup133 / Nup205 / Ost4 / Oxa1l / P2rx6 / Pam16 / Parl / Pef1 / Pet100 / Pex5 / Pex6 / Pgam5 / Phaf1 / Phb2 / Phlpp2 / Pi4k2a / Pigp / Pip4p2 / Pla2g4a / Pnpla7 / Polg / Pxmp2 / Qtrt1 / Rab11b / Rab11fip5 / Rab21 / Rab2a / Rab5if / Rap1gap2 / Rapgef1 / Reep3 / Rffl / Rnf13 / Romo1 / Rp9 / Rpn2 / Sar1b / Scamp2 / Scara5 / Sdha / Sdhc / Sec13 / Sec24b / Sec61a2 / Selenok / Selenos / Sfxn1 / Sgpp1 / Sirt3 / Slc18b1 / Slc1a3 / Slc25a48 / Slc25a5 / Slc25a51 / Slc27a1 / Slc2a3 / Slc30a5 / Slc30a6 / Slc35a1 / Slc35a2 / Slc38a9 / Slc9a6 / Slc9a8 / Smox / Snapin / Snca / Snx16 / Sod2 / Spcs2 / Spcs3 / Src / Srebf2 / Srpr / Ssr4 / St3gal1 / Ston1 / Stt3a / Stxbp5 / Sumo1 / Sun1 / Synrg / Syt2 / Sytl4 / Tex101 / Timm13 / Timm44 / Timm8b / Tkt / Tmco1 / Tmed2 / Tmem126a / Tmem147 / Tmem199 / Tmem256 / Tmem258 / Tmem33 / Tmem41b / Tmx3 / Tomm20 / Tomm22 / Tpr / Trabd2b / Trip11 / Trpm7 / Txnl4a / Uba1 / Uba5 / Ubb / Ubc / Ubxn1 / Ucp2 / Ufd1 / Ufl1 / Unc50 / Uqcc2 / Uqcr10 / Uqcrc1 / Uqcrc2 / Usp19 / Vamp4 / Vps13c / Vps4b / Wdr59 / Wls / Xylt1 / Zfyve16
suppressed.GO:0071944	CC	GO:0071944	cell periphery	1944	-0.232245	-1.33663	9.86074e-06	0.00248328	0.00234939	1561	tags=22%, list=19%, signal=24%	ENSMUSG00000020315/ENSMUSG00000032714/ENSMUSG00000024812/ENSMUSG00000041688/ENSMUSG00000031982/ENSMUSG00000021559/ENSMUSG00000026469/ENSMUSG00000022822/ENSMUSG00000061603/ENSMUSG00000035891/ENSMUSG00000036779/ENSMUSG00000031626/ENSMUSG00000056427/ENSMUSG00000052298/ENSMUSG00000034994/ENSMUSG00000015647/ENSMUSG00000052920/ENSMUSG00000026977/ENSMUSG00000021340/ENSMUSG00000067336/ENSMUSG00000037098/ENSMUSG00000027931/ENSMUSG00000026383/ENSMUSG00000056429/ENSMUSG00000035615/ENSMUSG00000055932/ENSMUSG00000036591/ENSMUSG00000041961/ENSMUSG00000031015/ENSMUSG00000020745/ENSMUSG00000027883/ENSMUSG00000003345/ENSMUSG00000026556/ENSMUSG00000022305/ENSMUSG00000040640/ENSMUSG00000023923/ENSMUSG00000050029/ENSMUSG00000026637/ENSMUSG00000037110/ENSMUSG00000036352/ENSMUSG00000034412/ENSMUSG00000034714/ENSMUSG00000031209/ENSMUSG00000061132/ENSMUSG00000059742/ENSMUSG00000042846/ENSMUSG00000056515/ENSMUSG00000000958/ENSMUSG00000021314/ENSMUSG00000013662/ENSMUSG00000074785/ENSMUSG00000040987/ENSMUSG00000030158/ENSMUSG00000032470/ENSMUSG00000026029/ENSMUSG00000024743/ENSMUSG00000062232/ENSMUSG00000004040/ENSMUSG00000005580/ENSMUSG00000025153/ENSMUSG00000018707/ENSMUSG00000000001/ENSMUSG00000027803/ENSMUSG00000006673/ENSMUSG00000040111/ENSMUSG00000035226/ENSMUSG00000049044/ENSMUSG00000020100/ENSMUSG00000040940/ENSMUSG00000002957/ENSMUSG00000037656/ENSMUSG00000030089/ENSMUSG00000059810/ENSMUSG00000034075/ENSMUSG00000016481/ENSMUSG00000020349/ENSMUSG00000034258/ENSMUSG00000024083/ENSMUSG00000027546/ENSMUSG00000003575/ENSMUSG00000015243/ENSMUSG00000027882/ENSMUSG00000049538/ENSMUSG00000015222/ENSMUSG00000032334/ENSMUSG00000038174/ENSMUSG00000059623/ENSMUSG00000053799/ENSMUSG00000013663/ENSMUSG00000027253/ENSMUSG00000020739/ENSMUSG00000032068/ENSMUSG00000056679/ENSMUSG00000029550/ENSMUSG00000038383/ENSMUSG00000004936/ENSMUSG00000045095/ENSMUSG00000054733/ENSMUSG00000015659/ENSMUSG00000024454/ENSMUSG00000005533/ENSMUSG00000043631/ENSMUSG00000060579/ENSMUSG00000020612/ENSMUSG00000057914/ENSMUSG00000025026/ENSMUSG00000038859/ENSMUSG00000036879/ENSMUSG00000015143/ENSMUSG00000031799/ENSMUSG00000019843/ENSMUSG00000000711/ENSMUSG00000001036/ENSMUSG00000043673/ENSMUSG00000063884/ENSMUSG00000022607/ENSMUSG00000022094/ENSMUSG00000029470/ENSMUSG00000040296/ENSMUSG00000049550/ENSMUSG00000025784/ENSMUSG00000019806/ENSMUSG00000024736/ENSMUSG00000047126/ENSMUSG00000021983/ENSMUSG00000030465/ENSMUSG00000034731/ENSMUSG00000045629/ENSMUSG00000079562/ENSMUSG00000040537/ENSMUSG00000071604/ENSMUSG00000063434/ENSMUSG00000042429/ENSMUSG00000031565/ENSMUSG00000001506/ENSMUSG00000026479/ENSMUSG00000079022/ENSMUSG00000074794/ENSMUSG00000021068/ENSMUSG00000068923/ENSMUSG00000035133/ENSMUSG00000026643/ENSMUSG00000019998/ENSMUSG00000029088/ENSMUSG00000020620/ENSMUSG00000028457/ENSMUSG00000036555/ENSMUSG00000022426/ENSMUSG00000001986/ENSMUSG00000070871/ENSMUSG00000038034/ENSMUSG00000027536/ENSMUSG00000038894/ENSMUSG00000021638/ENSMUSG00000034462/ENSMUSG00000053646/ENSMUSG00000021061/ENSMUSG00000028403/ENSMUSG00000017707/ENSMUSG00000027364/ENSMUSG00000031024/ENSMUSG00000024533/ENSMUSG00000043088/ENSMUSG00000031465/ENSMUSG00000028854/ENSMUSG00000024974/ENSMUSG00000040249/ENSMUSG00000023088/ENSMUSG00000029093/ENSMUSG00000070639/ENSMUSG00000025764/ENSMUSG00000013033/ENSMUSG00000068798/ENSMUSG00000039166/ENSMUSG00000039488/ENSMUSG00000036206/ENSMUSG00000039942/ENSMUSG00000063142/ENSMUSG00000002496/ENSMUSG00000027519/ENSMUSG00000024913/ENSMUSG00000009545/ENSMUSG00000020231/ENSMUSG00000026620/ENSMUSG00000031453/ENSMUSG00000058145/ENSMUSG00000053930/ENSMUSG00000028868/ENSMUSG00000059327/ENSMUSG00000028995/ENSMUSG00000001173/ENSMUSG00000029426/ENSMUSG00000024294/ENSMUSG00000000600/ENSMUSG00000021338/ENSMUSG00000026187/ENSMUSG00000037533/ENSMUSG00000034177/ENSMUSG00000017146/ENSMUSG00000031007/ENSMUSG00000020354/ENSMUSG00000069670/ENSMUSG00000006932/ENSMUSG00000005871/ENSMUSG00000045382/ENSMUSG00000058589/ENSMUSG00000064210/ENSMUSG00000022973/ENSMUSG00000027087/ENSMUSG00000021703/ENSMUSG00000026879/ENSMUSG00000037815/ENSMUSG00000046318/ENSMUSG00000040855/ENSMUSG00000028019/ENSMUSG00000039956/ENSMUSG00000025228/ENSMUSG00000029530/ENSMUSG00000032561/ENSMUSG00000015932/ENSMUSG00000020261/ENSMUSG00000041117/ENSMUSG00000075569/ENSMUSG00000030022/ENSMUSG00000036006/ENSMUSG00000026893/ENSMUSG00000031422/ENSMUSG00000032609/ENSMUSG00000057230/ENSMUSG00000030583/ENSMUSG00000000628/ENSMUSG00000035919/ENSMUSG00000031337/ENSMUSG00000009681/ENSMUSG00000038780/ENSMUSG00000030890/ENSMUSG00000035305/ENSMUSG00000069833/ENSMUSG00000021613/ENSMUSG00000025658/ENSMUSG00000035835/ENSMUSG00000030770/ENSMUSG00000030208/ENSMUSG00000021365/ENSMUSG00000032913/ENSMUSG00000021135/ENSMUSG00000048827/ENSMUSG00000029309/ENSMUSG00000036438/ENSMUSG00000056492/ENSMUSG00000022789/ENSMUSG00000062352/ENSMUSG00000021823/ENSMUSG00000035199/ENSMUSG00000049928/ENSMUSG00000021136/ENSMUSG00000061859/ENSMUSG00000006134/ENSMUSG00000000303/ENSMUSG00000028552/ENSMUSG00000066687/ENSMUSG00000026193/ENSMUSG00000079355/ENSMUSG00000026616/ENSMUSG00000031865/ENSMUSG00000006273/ENSMUSG00000047344/ENSMUSG00000023460/ENSMUSG00000025730/ENSMUSG00000053819/ENSMUSG00000003617/ENSMUSG00000031558/ENSMUSG00000031257/ENSMUSG00000032220/ENSMUSG00000062151/ENSMUSG00000037824/ENSMUSG00000041794/ENSMUSG00000027339/ENSMUSG00000042302/ENSMUSG00000026878/ENSMUSG00000024044/ENSMUSG00000031502/ENSMUSG00000038024/ENSMUSG00000033392/ENSMUSG00000052353/ENSMUSG00000026797/ENSMUSG00000070738/ENSMUSG00000038156/ENSMUSG00000025324/ENSMUSG00000028788/ENSMUSG00000041936/ENSMUSG00000069662/ENSMUSG00000033282/ENSMUSG00000021614/ENSMUSG00000019822/ENSMUSG00000024597/ENSMUSG00000040856/ENSMUSG00000065979/ENSMUSG00000016534/ENSMUSG00000028159/ENSMUSG00000044667/ENSMUSG00000024897/ENSMUSG00000058056/ENSMUSG00000036840/ENSMUSG00000041598/ENSMUSG00000016028/ENSMUSG00000024456/ENSMUSG00000032679/ENSMUSG00000028339/ENSMUSG00000007659/ENSMUSG00000036402/ENSMUSG00000022353/ENSMUSG00000039050/ENSMUSG00000028413/ENSMUSG00000039419/ENSMUSG00000026343/ENSMUSG00000035873/ENSMUSG00000029661/ENSMUSG00000053141/ENSMUSG00000062373/ENSMUSG00000040420/ENSMUSG00000023243/ENSMUSG00000048285/ENSMUSG00000004317/ENSMUSG00000001773/ENSMUSG00000030102/ENSMUSG00000046532/ENSMUSG00000025608/ENSMUSG00000025555/ENSMUSG00000040265/ENSMUSG00000054640/ENSMUSG00000034574/ENSMUSG00000012296/ENSMUSG00000031954/ENSMUSG00000027015/ENSMUSG00000034893/ENSMUSG00000059857/ENSMUSG00000063873/ENSMUSG00000022016/ENSMUSG00000058897/ENSMUSG00000039270/ENSMUSG00000045103/ENSMUSG00000040606/ENSMUSG00000054555/ENSMUSG00000042121/ENSMUSG00000021699/ENSMUSG00000055421/ENSMUSG00000027570/ENSMUSG00000057614/ENSMUSG00000052684/ENSMUSG00000020044/ENSMUSG00000041836/ENSMUSG00000021253/ENSMUSG00000028152/ENSMUSG00000033149/ENSMUSG00000004319/ENSMUSG00000030342/ENSMUSG00000066113/ENSMUSG00000030075/ENSMUSG00000034755/ENSMUSG00000022883/ENSMUSG00000040029/ENSMUSG00000021549/ENSMUSG00000001300/ENSMUSG00000040037/ENSMUSG00000003228/ENSMUSG00000029381/ENSMUSG00000018334/ENSMUSG00000001228/ENSMUSG00000067158/ENSMUSG00000017412/ENSMUSG00000060882/ENSMUSG00000052727/ENSMUSG00000055980/ENSMUSG00000027692/ENSMUSG00000049281/ENSMUSG00000024589/ENSMUSG00000029231/ENSMUSG00000054263/ENSMUSG00000022899/ENSMUSG00000002900/ENSMUSG00000004508/ENSMUSG00000029821/ENSMUSG00000071424/ENSMUSG00000026463/ENSMUSG00000063887/ENSMUSG00000034813/ENSMUSG00000000127/ENSMUSG00000026349/ENSMUSG00000056258/ENSMUSG00000079465/ENSMUSG00000066897/ENSMUSG00000021466/ENSMUSG00000027356/ENSMUSG00000075254/ENSMUSG00000039903/ENSMUSG00000031561/ENSMUSG00000048612/ENSMUSG00000026930/ENSMUSG00000029822/ENSMUSG00000035877/ENSMUSG00000050783/ENSMUSG00000037541/ENSMUSG00000005034/ENSMUSG00000022894/ENSMUSG00000035681/ENSMUSG00000040003/ENSMUSG00000032017/ENSMUSG00000003279/ENSMUSG00000023032/ENSMUSG00000020122/ENSMUSG00000040896/ENSMUSG00000029838/ENSMUSG00000022892/ENSMUSG00000032452/ENSMUSG00000049252/ENSMUSG00000025795/ENSMUSG00000038168/ENSMUSG00000028456/ENSMUSG00000045287/ENSMUSG00000063450/ENSMUSG00000039706/ENSMUSG00000037386/ENSMUSG00000059974/ENSMUSG00000071369/ENSMUSG00000034898/ENSMUSG00000060429/ENSMUSG00000022150/ENSMUSG00000052613/ENSMUSG00000019899/ENSMUSG00000055026/ENSMUSG00000052516/ENSMUSG00000031523	433	suppressed	0.222737	0.222737	Aak1 / Abca1 / Abca8b / Abcc1 / Abcc5 / Ackr4 / Acpp / Actn1 / Actr1a / Adam12 / Adam22 / Adamts16 / Adamts17 / Adamts5 / Adamts9 / Adamtsl1 / Adcy9 / Add3 / Adgrf5 / Adgrl1 / Adora1 / Agrn / Ahnak / Aig1 / Akap11 / Akap6 / Akap7 / Amot / Amph / Angpt2 / Anks1b / Ano6 / Ap2a2 / Apba1 / Apc / App / Ar / Arhgap21 / Arhgap5 / Arhgef1 / Arl6ip5 / Arrdc3 / Arv1 / Atad1 / Atp10a / Atp2b4 / Atp6ap2 / Atp6v1b2 / Atp8a2 / Atp8b5 / Atp9a / B4galt1 / Baiap2l1 / Bbs9 / Bcl2l1 / Bcr / Blnk / Bmpr2 / Brca1 / Cacnb2 / Cacnb4 / Calm2 / Camk2d / Carmil1 / Casp8 / Ccbe1 / Ccdc8 / Ccnt2 / Ccnyl1 / Ccr9 / Cd59a / Cd9 / Cdc42ep4 / Cdc42se2 / Cdh1 / Cdh18 / Celsr1 / Cemip / Cerk / Cfdp1 / Chmp4c / Clasp2 / Clcn3 / Clcn5 / Clec12b / Clec3b / Clip1 / Clstn2 / Cltc / Cnksr2 / Cntn3 / Cntn5 / Cntnap2 / Cog3 / Col15a1 / Col1a1 / Col1a2 / Col22a1 / Col25a1 / Col4a1 / Col4a3 / Col4a4 / Col9a3 / Cp / Cpped1 / Cr1l / Cr2 / Crkl / Crtc1 / Csnk1g2 / Ctnna1 / Ctnnb1 / Cxcr4 / Cybrd1 / Daam1 / Dab2 / Dapk1 / Dapp1 / Dctn1 / Ddx58 / Denn2b / Dennd4c / Dgkd / Dgkh / Diaph1 / Dip2a / Dlc1 / Dlgap1 / Dlk1 / Dmd / Dnm1l / Dnm3 / Dstn / Dync1h1 / Ecm2 / Eda / Eef2 / Efnb2 / Egfr / Ehbp1 / Emp1 / Epb41l3 / Epb41l5 / Epn2 / Eps15 / Erc2 / Eva1c / Exoc6 / Fam126a / Fam126b / Fam189a2 / Farp1 / Fasn / Fer / Fermt1 / Fgfr1 / Fhit / Filip1 / Flvcr2 / Fn1 / Folh1 / Frmd6 / Frmpd1 / Fto / Fyn / Gab2 / Gabrg3 / Gca / Glp2r / Gnai1 / Gnai3 / Gng12 / Gpld1 / Gpr173 / Gpr39 / Gpsm1 / Gpsm2 / Gramd1b / Gria3 / Grid2 / Grik4 / Grip1 / Grk5 / Gsdme / Gsn / Hapln1 / Hdac3 / Heg1 / Heph / Hk2 / Htr1f / Igf1r / Igsf8 / Il17re / Ilk / Ipo8 / Iqce / Irs1 / Irs2 / Itgav / Itgb1bp1 / Itpr1 / Jade1 / Josd1 / Jun / Kazn / Kcnc2 / Kcnd2 / Kcnd3 / Kcnh7 / Kcnip4 / Kcnk5 / Kcnma1 / Kcnq1 / Kcnq3 / Kcns3 / Klhdc8b / Krit1 / Ksr1 / Lama2 / Lama5 / Lamb1 / Lamc2 / Lamp2 / Lancl3 / Ldb2 / Lifr / Loxl1 / Lrig2 / Lrp1 / Lrp12 / Lrp1b / Lrp4 / Lrp5 / Lrrc8b / Lrrtm3 / Maea / Magi1 / Magi2 / Map1b / Map2 / Map2k1 / Map3k5 / Marchf7 / Marcks / Mark1 / Megf9 / Mib1 / Mill2 / Morf4l2 / Mrap / Mras / Msra / Mtm1 / Mtss1 / Myo1e / Myof / Myrip / Nedd4l / Nedd9 / Negr1 / Nin / Nkain2 / Nlgn1 / Nmt2 / Nox1 / Npr1 / Ntm / Ntng1 / Nup85 / Ocln / Ocrl / Olfr39 / Olfr872 / Osbpl2 / Osbpl3 / P2rx4 / P3h2 / Pafah1b1 / Palld / Parva / Patj / Pawr / Pcdh11x / Pcdh15 / Pcdh9 / Pde4d / Pdgfc / Pdgfra / Phkb / Phldb2 / Pigu / Pja2 / Pkd1l3 / Pkd2 / Plet1 / Plppr3 / Plppr4 / Plxnb1 / Plxnc1 / Podxl / Ppp2ca / Prkacb / Prkar1a / Prkg1 / Psd3 / Ptcd3 / Ptch1 / Pten / Ptger4 / Ptk2 / Ptn / Ptp4a2 / Ptpre / Ptprt / Qrich1 / Rab11fip3 / Rab12 / Rab14 / Rab22a / Rab31 / Rab40c / Rab5b / Ralgapa2 / Rap1a / Rap2c / Rapgef2 / Rapgef4 / Rapgef6 / Rasa1 / Rasa3 / Rassf2 / Rassf3 / Reps2 / Rgs3 / Rims2 / Rims4 / Ripor2 / Rnf43 / Robo1 / Robo2 / Ror1 / Rpgrip1l / Rsph10b / Rtn4rl1 / Scarb2 / Scn3b / Serac1 / Serinc3 / Serinc5 / Sgcd / Sh3bp4 / Sh3tc2 / Shank2 / Shisa6 / Shroom3 / Siah1a / Sipa1l3 / Slc10a1 / Slc12a2 / Slc15a2 / Slc20a2 / Slc24a3 / Slc29a3 / Slc36a1 / Slc39a14 / Slc41a3 / Slc4a8 / Slc7a7 / Slc8a1 / Slc9a1 / Slit2 / Slit3 / Smc3 / Smoc1 / Smpd2 / Smurf1 / Sntb1 / Sorbs2 / Sorcs2 / Sorcs3 / Sparcl1 / Spire1 / Spon1 / Sppl3 / Sptb / Sptbn1 / Ssh1 / Stat3 / Stx7 / Stxbp1 / Stxbp3 / Swap70 / Syde1 / Syne2 / Synj1 / Syt11 / Syt7 / Tbc1d10a / Tbc1d5 / Tenm3 / Tent4b / Tgfb3 / Tgoln1 / Timp3 / Tjap1 / Tjp2 / Tmem132a / Tmem65 / Tnik / Tpm4 / Traf5 / Tsc2 / Tspan14 / Tspan5 / Ttyh2 / Ubac1 / Uhrf1 / Unc13b / Unc13c / Usp50 / Vangl2 / Vcan / Vcl / Wasf2 / Wwtr1 / Xpr1 / Xrcc5 / Zbtb16 / Zdhhc21 / Zdhhc5 / Zhx3 / Znrf3
suppressed.GO:0007155	BP	GO:0007155	cell adhesion	566	-0.274576	-1.47669	0.000128356	0.0150097	0.0142004	1224	tags=22%, list=15%, signal=20%	ENSMUSG00000013663/ENSMUSG00000031355/ENSMUSG00000032688/ENSMUSG00000032068/ENSMUSG00000004936/ENSMUSG00000045095/ENSMUSG00000043631/ENSMUSG00000020612/ENSMUSG00000046449/ENSMUSG00000040857/ENSMUSG00000015143/ENSMUSG00000024927/ENSMUSG00000022607/ENSMUSG00000079562/ENSMUSG00000001506/ENSMUSG00000026479/ENSMUSG00000028041/ENSMUSG00000053646/ENSMUSG00000033487/ENSMUSG00000028403/ENSMUSG00000031465/ENSMUSG00000040249/ENSMUSG00000066877/ENSMUSG00000042323/ENSMUSG00000013033/ENSMUSG00000039488/ENSMUSG00000039942/ENSMUSG00000002496/ENSMUSG00000024913/ENSMUSG00000026842/ENSMUSG00000059327/ENSMUSG00000070695/ENSMUSG00000033985/ENSMUSG00000020400/ENSMUSG00000021338/ENSMUSG00000053965/ENSMUSG00000028949/ENSMUSG00000006932/ENSMUSG00000005871/ENSMUSG00000045382/ENSMUSG00000027087/ENSMUSG00000026879/ENSMUSG00000037815/ENSMUSG00000036158/ENSMUSG00000030022/ENSMUSG00000036006/ENSMUSG00000032187/ENSMUSG00000009681/ENSMUSG00000030890/ENSMUSG00000021613/ENSMUSG00000030770/ENSMUSG00000021365/ENSMUSG00000057329/ENSMUSG00000029309/ENSMUSG00000062352/ENSMUSG00000021823/ENSMUSG00000021136/ENSMUSG00000006134/ENSMUSG00000000303/ENSMUSG00000020919/ENSMUSG00000066687/ENSMUSG00000026193/ENSMUSG00000031558/ENSMUSG00000025060/ENSMUSG00000020149/ENSMUSG00000033392/ENSMUSG00000053436/ENSMUSG00000026797/ENSMUSG00000038156/ENSMUSG00000018697/ENSMUSG00000069662/ENSMUSG00000021614/ENSMUSG00000058056/ENSMUSG00000016028/ENSMUSG00000032679/ENSMUSG00000028339/ENSMUSG00000021360/ENSMUSG00000028413/ENSMUSG00000039419/ENSMUSG00000035873/ENSMUSG00000053141/ENSMUSG00000040420/ENSMUSG00000022231/ENSMUSG00000025608/ENSMUSG00000027238/ENSMUSG00000031954/ENSMUSG00000059857/ENSMUSG00000045103/ENSMUSG00000054555/ENSMUSG00000021699/ENSMUSG00000055421/ENSMUSG00000033149/ENSMUSG00000030342/ENSMUSG00000052713/ENSMUSG00000030075/ENSMUSG00000034755/ENSMUSG00000022883/ENSMUSG00000021549/ENSMUSG00000001300/ENSMUSG00000040037/ENSMUSG00000029231/ENSMUSG00000040612/ENSMUSG00000002900/ENSMUSG00000071424/ENSMUSG00000063887/ENSMUSG00000000127/ENSMUSG00000079465/ENSMUSG00000027356/ENSMUSG00000031561/ENSMUSG00000028530/ENSMUSG00000032020/ENSMUSG00000040003/ENSMUSG00000039286/ENSMUSG00000033454/ENSMUSG00000020122/ENSMUSG00000028373/ENSMUSG00000029838/ENSMUSG00000022892/ENSMUSG00000032452/ENSMUSG00000059974/ENSMUSG00000022150/ENSMUSG00000052613/ENSMUSG00000019899/ENSMUSG00000052516/ENSMUSG00000031523	125	suppressed	0.220848	0.220848	Aatf / Abl1 / Actn1 / Adam12 / Adam15 / Adamts9 / Adgrl1 / Angpt2 / Apc / App / Arhgap6 / Astn2 / B4galt1 / Bcl2 / Bcr / Carmil1 / Cd59a / Cd9 / Cdh1 / Cdh18 / Celsr1 / Cfdp1 / Clasp2 / Clstn2 / Cntn3 / Cntn5 / Cntnap2 / Cntnap5a / Col15a1 / Col1a1 / Col4a3 / Crkl / Ctnna1 / Ctnnb1 / Cxcr4 / Dab2 / Dlc1 / Dmd / Ecm2 / Eda / Efnb2 / Egfr / Erf / Fer / Fermt1 / Fn1 / Fndc3a / Fndc3b / Frmd5 / Gcnt2 / Grid2 / Gsn / Hapln1 / Ildr2 / Ilk / Itgav / Itgb1bp1 / Jak1 / Lama2 / Lamb1 / Lamc2 / Lrp1 / Lrp5 / Maea / Magi1 / Magi2 / Malt1 / Map2k1 / Mapk14 / Marcks / Nck2 / Nedd9 / Negr1 / Nexmif / Nlgn1 / Ntm / Ntng1 / Palld / Parva / Pawr / Pbrm1 / Pcdh11x / Pcdh15 / Pcdh9 / Pde4d / Pde5a / Pdgfra / Phldb2 / Plet1 / Plxnb1 / Podxl / Prickle1 / Prkar1a / Pten / Ptger4 / Ptk2 / Ptn / Ptprt / Rab1a / Rasa1 / Rela / Ripor2 / Robo1 / Robo2 / Sema5a / Slit2 / Slk / Smarca4 / Smarcd3 / Smoc1 / Sparcl1 / Spon1 / Stat5b / Stxbp1 / Tenm3 / Tesk2 / Tnip1 / Tsc2 / Ubash3b / Vcan / Vcl / Zbtb1 / Zbtb16 / Zdhhc21 / Zfp608
activated.GO:0042175	CC	GO:0042175	nuclear outer membrane-endoplasmic reticulum membrane network	346	0.273506	1.46203	0.00112115	0.0671019	0.0634839	1244	tags=22%, list=15%, signal=19%	ENSMUSG00000040359/ENSMUSG00000023175/ENSMUSG00000024614/ENSMUSG00000021097/ENSMUSG00000022174/ENSMUSG00000028173/ENSMUSG00000029390/ENSMUSG00000025889/ENSMUSG00000042747/ENSMUSG00000002014/ENSMUSG00000001924/ENSMUSG00000007783/ENSMUSG00000027198/ENSMUSG00000036372/ENSMUSG00000047260/ENSMUSG00000030286/ENSMUSG00000060802/ENSMUSG00000021094/ENSMUSG00000035227/ENSMUSG00000030409/ENSMUSG00000022999/ENSMUSG00000041301/ENSMUSG00000018042/ENSMUSG00000047187/ENSMUSG00000019188/ENSMUSG00000042682/ENSMUSG00000036810/ENSMUSG00000055493/ENSMUSG00000025816/ENSMUSG00000031751/ENSMUSG00000038648/ENSMUSG00000033192/ENSMUSG00000024052/ENSMUSG00000022463/ENSMUSG00000022940/ENSMUSG00000006315/ENSMUSG00000026923/ENSMUSG00000060681/ENSMUSG00000027131/ENSMUSG00000021054/ENSMUSG00000047554/ENSMUSG00000023307/ENSMUSG00000071655/ENSMUSG00000038803/ENSMUSG00000032239/ENSMUSG00000002015/ENSMUSG00000054408/ENSMUSG00000052428/ENSMUSG00000036833/ENSMUSG00000019873/ENSMUSG00000042737/ENSMUSG00000006676/ENSMUSG00000048578/ENSMUSG00000031483/ENSMUSG00000055943/ENSMUSG00000075701/ENSMUSG00000029467/ENSMUSG00000031835/ENSMUSG00000005881/ENSMUSG00000005262/ENSMUSG00000032116/ENSMUSG00000026131/ENSMUSG00000032042/ENSMUSG00000021957/ENSMUSG00000021670/ENSMUSG00000022297/ENSMUSG00000026623/ENSMUSG00000002778/ENSMUSG00000032557/ENSMUSG00000027642/ENSMUSG00000022555/ENSMUSG00000036632/ENSMUSG00000031467/ENSMUSG00000000605/ENSMUSG00000035284	75	activated	0.216763	0.216763	Agpat5 / Alg5 / Amfr / Atp2a2 / B2m / Bcap31 / Bsg / Cftr / Clcn4 / Clmn / Cnep1r1 / Cpt1c / Creb3l2 / Cyb5r3 / Dad1 / Dgat1 / Dhrs7 / Dmpk / Dpm3 / Dst / Emc3 / Emc4 / Emc6 / Emc7 / Epm2a / Ergic3 / Erlin2 / Ext2 / Fzd6 / H13 / Hmgcr / Kdelr1 / Krtcap2 / Lmbr1l / Lpcat2 / Lpgat1 / Lpin2 / Marchf5 / Mbtps1 / Mlec / Notch1 / Ost4 / Pigp / Pnpla7 / Rab2a / Reep3 / Rp9 / Rpn2 / Sec61a2 / Selenok / Selenos / Sgpp1 / Slc9a6 / Snca / Spcs2 / Spcs3 / Srebf2 / Srpr / Ssr4 / Stt3a / Tkt / Tmco1 / Tmed2 / Tmem147 / Tmem258 / Tmem41b / Tmx3 / Uba1 / Uba5 / Ubxn1 / Ufd1 / Ufl1 / Usp19 / Vps13c / Wls
suppressed.GO:0044666	CC	GO:0044666	MLL3/4 complex	10	-0.78419	-1.91098	0.000888656	0.0593539	0.0561536	250	tags=20%, list=3%, signal=19%	ENSMUSG00000037369/ENSMUSG00000068457	2	suppressed	0.2	0.2	Kdm6a / Uty
