## Supplementary Table 11 for "Systematic identification of Y-chromosome gene functions in mouse spermatogenesis" (part 1 of 2)

### Sheet: guide
Supplementary Table 11: Gene set enrichment analysis (GSEA) for Zfy1-KO comapred to control. Analysis was performed for each cell type (cluster) and the data is presented in different tabs.

### Sheet: differentiating_spermatogonia
X	ONTOLOGY	ID	Description	setSize	enrichmentScore	NES	pvalue	p.adjust	qvalue	rank	leading_edge	core_enrichment	Count	.sign	GeneRatio	x	pasted_sorted_ogns
suppressed.GO:0031254	CC	GO:0031254	cell trailing edge	5	-0.886244	-1.83339	0.00241873	0.0582312	0.0522592	1019	tags=100%, list=11%, signal=89%	ENSMUSG00000052397/ENSMUSG00000036158/ENSMUSG00000022443/ENSMUSG00000024867	4	suppressed	0.8	0.8	Ezr / Myh9 / Pip5k1b / Prickle1
activated.GO:0051775	BP	GO:0051775	response to redox state	3	0.937737	1.59819	0.00357504	0.0748096	0.0671374	372	tags=67%, list=4%, signal=64%	ENSMUSG00000031906/ENSMUSG00000029238	2	activated	0.666667	0.666667	Clock / Smpd3
suppressed.GO:0098683	CC	GO:0098683	cochlear hair cell ribbon synapse	3	-0.94453	-1.64494	0.00501201	0.0901941	0.0809441	312	tags=100%, list=4%, signal=97%	ENSMUSG00000015968/ENSMUSG00000033577	2	suppressed	0.666667	0.666667	Cacna1d / Myo6
suppressed.GO:0005581	CC	GO:0005581	collagen trimer	11	-0.718596	-1.83292	0.00561727	0.0969401	0.0869983	1846	tags=64%, list=21%, signal=51%	ENSMUSG00000036103/ENSMUSG00000026837/ENSMUSG00000016356/ENSMUSG00000067158/ENSMUSG00000031274/ENSMUSG00000034164/ENSMUSG00000046318	7	suppressed	0.636364	0.636364	Ccbe1 / Col20a1 / Col4a4 / Col4a5 / Col5a1 / Colec12 / Emid1
activated.GO:0034508	BP	GO:0034508	centromere complex assembly	27	0.673688	2.17226	9.44231e-06	0.00109865	0.000985973	1673	tags=59%, list=19%, signal=48%	ENSMUSG00000029414/ENSMUSG00000036672/ENSMUSG00000034252/ENSMUSG00000073705/ENSMUSG00000029253/ENSMUSG00000045328/ENSMUSG00000029177/ENSMUSG00000031262/ENSMUSG00000020652/ENSMUSG00000028693/ENSMUSG00000041415/ENSMUSG00000021714/ENSMUSG00000045273/ENSMUSG00000016559/ENSMUSG00000031756/ENSMUSG00000029110	16	activated	0.592593	0.592593	Cenpa / Cenpc1 / Cenpe / Cenph / Cenpi / Cenpk / Cenpn / Cenpo / Cenps / Cenpt / Dicer1 / H3f3b / Kntc1 / Nasp / Rnf4 / Senp6
activated.GO:0031054	BP	GO:0031054	pre-miRNA processing	12	0.734778	1.94187	0.000791627	0.0262007	0.0235136	1489	tags=58%, list=17%, signal=49%	ENSMUSG00000050966/ENSMUSG00000034610/ENSMUSG00000028842/ENSMUSG00000042500/ENSMUSG00000041415/ENSMUSG00000023051/ENSMUSG00000063804	7	activated	0.583333	0.583333	Ago3 / Ago4 / Dicer1 / Lin28a / Lin28b / Tarbp2 / Tut4
activated.GO:0071404	BP	GO:0071404	cellular response to low-density lipoprotein particle stimulus	12	0.690311	1.82435	0.00323243	0.0709107	0.0636384	1357	tags=58%, list=15%, signal=50%	ENSMUSG00000031906/ENSMUSG00000025809/ENSMUSG00000031841/ENSMUSG00000024413/ENSMUSG00000037706/ENSMUSG00000037104/ENSMUSG00000030342	7	activated	0.583333	0.583333	Cd81 / Cd9 / Cdh13 / Itgb1 / Npc1 / Smpd3 / Socs5
activated.GO:0007076	BP	GO:0007076	mitotic chromosome condensation	12	0.682188	1.80289	0.00427331	0.0830888	0.0745676	1187	tags=58%, list=13%, signal=51%	ENSMUSG00000015880/ENSMUSG00000000743/ENSMUSG00000002625/ENSMUSG00000035024/ENSMUSG00000034349/ENSMUSG00000034906/ENSMUSG00000028312	7	activated	0.583333	0.583333	Akap8l / Chmp1a / Ncapd3 / Ncapg / Ncaph / Smc2 / Smc4
suppressed.GO:0043083	CC	GO:0043083	synaptic cleft	7	-0.827152	-1.81236	0.00475506	0.0889117	0.0797933	308	tags=57%, list=3%, signal=55%	ENSMUSG00000015647/ENSMUSG00000026478/ENSMUSG00000034813/ENSMUSG00000002985	4	suppressed	0.571429	0.571429	Apoe / Grip1 / Lama5 / Lamc1
activated.GO:0051957	BP	GO:0051957	positive regulation of amino acid transport	11	0.758816	1.94158	0.00128597	0.0375712	0.0337181	797	tags=55%, list=9%, signal=50%	ENSMUSG00000022935/ENSMUSG00000025809/ENSMUSG00000024431/ENSMUSG00000031980/ENSMUSG00000019969/ENSMUSG00000057531	6	activated	0.545455	0.545455	Agt / Dtnbp1 / Grik1 / Itgb1 / Nr3c1 / Psen1
activated.GO:0071763	BP	GO:0071763	nuclear membrane organization	25	0.574638	1.82489	0.0016531	0.0444752	0.039914	1927	tags=52%, list=22%, signal=41%	ENSMUSG00000024068/ENSMUSG00000000743/ENSMUSG00000002625/ENSMUSG00000040195/ENSMUSG00000027536/ENSMUSG00000028243/ENSMUSG00000018736/ENSMUSG00000029501/ENSMUSG00000001964/ENSMUSG00000031865/ENSMUSG00000024844/ENSMUSG00000033916/ENSMUSG00000020745	13	activated	0.52	0.52	Akap8l / Ankle2 / Banf1 / Chmp1a / Chmp2a / Chmp4c / Dctn1 / Emd / Ndel1 / Nemp1 / Pafah1b1 / Spast / Ubxn2b
activated.GO:0035520	BP	GO:0035520	monoubiquitinated protein deubiquitination	29	0.526417	1.72398	0.00313365	0.0695666	0.0624321	2492	tags=52%, list=28%, signal=37%	ENSMUSG00000033732/ENSMUSG00000022338/ENSMUSG00000038954/ENSMUSG00000036980/ENSMUSG00000062627/ENSMUSG00000020124/ENSMUSG00000039117/ENSMUSG00000028560/ENSMUSG00000037343/ENSMUSG00000045482/ENSMUSG00000051316/ENSMUSG00000025049/ENSMUSG00000025616/ENSMUSG00000021189/ENSMUSG00000042506	15	activated	0.517241	0.517241	Atxn3 / Eny2 / Mysm1 / Sf3b3 / Supt3 / Taf2 / Taf4 / Taf5 / Taf6 / Taf7 / Trrap / Usp1 / Usp15 / Usp16 / Usp22
activated.GO:0022417	BP	GO:0022417	protein maturation by protein folding	4	0.887955	1.67386	0.00369651	0.075963	0.0681725	407	tags=50%, list=5%, signal=48%	ENSMUSG00000025289/ENSMUSG00000021831	2	activated	0.5	0.5	Ero1a / Prdx4
suppressed.GO:0090665	CC	GO:0090665	glycoprotein complex	10	-0.757731	-1.87997	0.00369693	0.075963	0.0681725	108	tags=50%, list=1%, signal=49%	ENSMUSG00000025909/ENSMUSG00000031328/ENSMUSG00000039539/ENSMUSG00000045103/ENSMUSG00000020354	5	suppressed	0.5	0.5	Dmd / Flna / Sgcd / Sgcz / Sntg1
activated.GO:1905820	BP	GO:1905820	positive regulation of chromosome separation	23	0.630845	1.96107	0.000651009	0.0233801	0.0209824	1496	tags=48%, list=17%, signal=40%	ENSMUSG00000029466/ENSMUSG00000028873/ENSMUSG00000015880/ENSMUSG00000045328/ENSMUSG00000035024/ENSMUSG00000034349/ENSMUSG00000022105/ENSMUSG00000034906/ENSMUSG00000028312/ENSMUSG00000042029/ENSMUSG00000066306	11	activated	0.478261	0.478261	Anapc7 / Cdca8 / Cenpe / Ncapd3 / Ncapg / Ncapg2 / Ncaph / Numa1 / Rb1 / Smc2 / Smc4
activated.GO:0140527	BP	GO:0140527	reciprocal homologous recombination	46	0.585656	2.16437	8.82341e-06	0.00106483	0.000955622	1438	tags=46%, list=16%, signal=38%	ENSMUSG00000027855/ENSMUSG00000112858/ENSMUSG00000021098/ENSMUSG00000043410/ENSMUSG00000051977/ENSMUSG00000022429/ENSMUSG00000046295/ENSMUSG00000109561/ENSMUSG00000020914/ENSMUSG00000073705/ENSMUSG00000071691/ENSMUSG00000009670/ENSMUSG00000032555/ENSMUSG00000038598/ENSMUSG00000024786/ENSMUSG00000039738/ENSMUSG00000078773/ENSMUSG00000017485/ENSMUSG00000055385/ENSMUSG00000032534/ENSMUSG00000035367	21	activated	0.456522	0.456522	4930447C04Rik / Ankle1 / Ankrd31 / Cenps / Cep63 / Dmc1 / Gm960 / Hfm1 / Majin / Prdm9 / Rad54b / Rmi1 / Rnf212 / Rnf212b / Shoc1 / Slx4 / Sycp1 / Tex11 / Top2a / Top2b / Topbp1
activated.GO:0007127	BP	GO:0007127	meiosis I	105	0.55336	2.40149	5.57421e-11	1.04228e-07	9.35392e-08	1618	tags=44%, list=18%, signal=36%	ENSMUSG00000019505/ENSMUSG00000027855/ENSMUSG00000112858/ENSMUSG00000068117/ENSMUSG00000021098/ENSMUSG00000043410/ENSMUSG00000036928/ENSMUSG00000051455/ENSMUSG00000015365/ENSMUSG00000028614/ENSMUSG00000030041/ENSMUSG00000051977/ENSMUSG00000069041/ENSMUSG00000021758/ENSMUSG00000054003/ENSMUSG00000022429/ENSMUSG00000046295/ENSMUSG00000109561/ENSMUSG00000020914/ENSMUSG00000073705/ENSMUSG00000029253/ENSMUSG00000045328/ENSMUSG00000071691/ENSMUSG00000027381/ENSMUSG00000009670/ENSMUSG00000032555/ENSMUSG00000025586/ENSMUSG00000038598/ENSMUSG00000024786/ENSMUSG00000028109/ENSMUSG00000039738/ENSMUSG00000026039/ENSMUSG00000025138/ENSMUSG00000042500/ENSMUSG00000078773/ENSMUSG00000037108/ENSMUSG00000040629/ENSMUSG00000032998/ENSMUSG00000017485/ENSMUSG00000055385/ENSMUSG00000032534/ENSMUSG00000034218/ENSMUSG00000035367/ENSMUSG00000026851/ENSMUSG00000029279/ENSMUSG00000052616	46	activated	0.438095	0.438095	4930447C04Rik / Ago4 / Ankle1 / Ankrd31 / Atm / BC005624 / Bcl2l11 / Brdt / Cenpc1 / Cenpe / Cenps / Cep63 / Cpeb1 / Ddx4 / Dmc1 / Foxj3 / Gm960 / Hfm1 / Hormad1 / M1ap / Mael / Majin / Mei1 / Meioc / Mov10l1 / Ndc1 / Prdm9 / Rad54b / Rmi1 / Rnf212 / Rnf212b / Sgo2a / Shoc1 / Sirt7 / Slc25a31 / Slx4 / Stag3 / Sycp1 / Tdrd9 / Terb1 / Tex11 / Top2a / Top2b / Topbp1 / Ubb / Zcwpw1
activated.GO:0044815	CC	GO:0044815	DNA packaging complex	78	0.44609	1.82871	0.000215909	0.0106473	0.00955533	1974	tags=42%, list=22%, signal=33%	ENSMUSG00000037894/ENSMUSG00000036928/ENSMUSG00000003778/ENSMUSG00000035266/ENSMUSG00000079184/ENSMUSG00000069308/ENSMUSG00000015880/ENSMUSG00000020171/ENSMUSG00000035024/ENSMUSG00000045022/ENSMUSG00000022432/ENSMUSG00000034349/ENSMUSG00000021597/ENSMUSG00000029177/ENSMUSG00000026039/ENSMUSG00000022536/ENSMUSG00000034906/ENSMUSG00000028759/ENSMUSG00000024174/ENSMUSG00000027671/ENSMUSG00000028312/ENSMUSG00000042029/ENSMUSG00000045482/ENSMUSG00000049932/ENSMUSG00000052616/ENSMUSG00000016559/ENSMUSG00000027569/ENSMUSG00000042694/ENSMUSG00000050058/ENSMUSG00000024974/ENSMUSG00000025862/ENSMUSG00000060093/ENSMUSG00000041126	33	activated	0.423077	0.423077	Actl6a / Brd8 / Cenpa / Glyr1 / H2ax / H2az1 / H2az2 / H2bc22 / H2bl1 / H3f3b / H4c1 / Helq / Hp1bp3 / Mphosph8 / Mrgbp / Ncapd3 / Ncapg / Ncapg2 / Ncaph / Pot1b / Prm3 / Sgo2a / Slf1 / Smc1b / Smc2 / Smc3 / Smc4 / Stag2 / Stag3 / Stn1 / Terb1 / Trrap / Yeats4
activated.GO:0000794	CC	GO:0000794	condensed nuclear chromosome	68	0.54755	2.2174	6.99842e-07	0.000135371	0.000121488	1517	tags=41%, list=17%, signal=34%	ENSMUSG00000060445/ENSMUSG00000058328/ENSMUSG00000027855/ENSMUSG00000054727/ENSMUSG00000112858/ENSMUSG00000021098/ENSMUSG00000036928/ENSMUSG00000022429/ENSMUSG00000015880/ENSMUSG00000000743/ENSMUSG00000020380/ENSMUSG00000009670/ENSMUSG00000035024/ENSMUSG00000028842/ENSMUSG00000032555/ENSMUSG00000022432/ENSMUSG00000034349/ENSMUSG00000038598/ENSMUSG00000028109/ENSMUSG00000034906/ENSMUSG00000020419/ENSMUSG00000028312/ENSMUSG00000030528/ENSMUSG00000055385/ENSMUSG00000042029/ENSMUSG00000020697/ENSMUSG00000042524/ENSMUSG00000049932	28	activated	0.411765	0.411765	1700013H16Rik / 4930447C04Rik / Ago3 / Blm / Chmp1a / Dmc1 / H2ax / Hormad1 / Hormad2 / Lig3 / Ncapd3 / Ncapg / Ncapg2 / Ncaph / Rad50 / Rnf212 / Rnf212b / Shoc1 / Smc1b / Smc2 / Smc4 / Stag3 / Sun2 / Sycp1 / Sycp2 / Tex11 / Topbp1 / Xlr5a
suppressed.GO:0036126	CC	GO:0036126	sperm flagellum	105	-0.416691	-1.76633	0.000366259	0.0156303	0.0140274	1881	tags=39%, list=21%, signal=31%	ENSMUSG00000004364/ENSMUSG00000024175/ENSMUSG00000061099/ENSMUSG00000024430/ENSMUSG00000038709/ENSMUSG00000068798/ENSMUSG00000063229/ENSMUSG00000039202/ENSMUSG00000038564/ENSMUSG00000050089/ENSMUSG00000031727/ENSMUSG00000034401/ENSMUSG00000015837/ENSMUSG00000030695/ENSMUSG00000064202/ENSMUSG00000028141/ENSMUSG00000044056/ENSMUSG00000026679/ENSMUSG00000021040/ENSMUSG00000022783/ENSMUSG00000001175/ENSMUSG00000025980/ENSMUSG00000009376/ENSMUSG00000035984/ENSMUSG00000062859/ENSMUSG00000019945/ENSMUSG00000048478/ENSMUSG00000026807/ENSMUSG00000053153/ENSMUSG00000021693/ENSMUSG00000026463/ENSMUSG00000026576/ENSMUSG00000031233/ENSMUSG00000033826/ENSMUSG00000005237/ENSMUSG00000035394/ENSMUSG00000047014/ENSMUSG00000061923/ENSMUSG00000000682/ENSMUSG00000059173/ENSMUSG00000033161	41	suppressed	0.390476	0.390476	Abhd2 / Ak8 / Akap4 / Aldoa / Atp1a1 / Atp1b1 / Atp2b4 / Cabcoco1 / Cabyr / Calm1 / Catsperb / Cd52 / Cfap53 / Cul3 / Dnah2 / Dnah8 / Efcab9 / Enkur / Gapdhs / Hspd1 / Ift172 / Kif2a / Ldha / Met / Nme5 / Oaz3 / Odf1 / Pde1a / Pgk2 / Pmfbp1 / Rap1a / Slirp / Spag16 / Spag6l / Spata33 / Spata6 / Spata6l / Sqstm1 / Tcp11 / Tekt4 / Txndc8
suppressed.GO:0030016	CC	GO:0030016	myofibril	81	-0.497447	-1.9965	2.93811e-05	0.00249717	0.00224107	1288	tags=38%, list=14%, signal=33%	ENSMUSG00000030890/ENSMUSG00000050089/ENSMUSG00000030695/ENSMUSG00000031328/ENSMUSG00000032511/ENSMUSG00000025791/ENSMUSG00000041671/ENSMUSG00000001175/ENSMUSG00000015143/ENSMUSG00000026626/ENSMUSG00000021024/ENSMUSG00000058056/ENSMUSG00000021823/ENSMUSG00000041361/ENSMUSG00000020315/ENSMUSG00000000708/ENSMUSG00000026463/ENSMUSG00000055044/ENSMUSG00000038170/ENSMUSG00000015968/ENSMUSG00000024236/ENSMUSG00000038473/ENSMUSG00000096054/ENSMUSG00000021699/ENSMUSG00000028161/ENSMUSG00000034295/ENSMUSG00000026131/ENSMUSG00000054640/ENSMUSG00000045103/ENSMUSG00000063450/ENSMUSG00000069601	31	suppressed	0.382716	0.382716	Actn1 / Akap4 / Aldoa / Ank3 / Atp2b4 / Cacna1d / Calm1 / Dmd / Dst / Fhod3 / Flna / Ilk / Kat2b / Myzap / Nos1ap / Palld / Pde4d / Pde4dip / Pdlim1 / Pgm1 / Ppp2r5a / Ppp3ca / Psma6 / Pyroxd1 / Scn5a / Slc8a1 / Sptbn1 / Svil / Syne1 / Syne2 / Vcl
suppressed.GO:0045121	CC	GO:0045121	membrane raft	152	-0.392755	-1.75638	0.00011537	0.00723095	0.00648937	1834	tags=38%, list=21%, signal=30%	ENSMUSG00000043411/ENSMUSG00000039952/ENSMUSG00000030720/ENSMUSG00000031808/ENSMUSG00000032826/ENSMUSG00000060882/ENSMUSG00000037815/ENSMUSG00000030246/ENSMUSG00000024639/ENSMUSG00000031161/ENSMUSG00000069833/ENSMUSG00000035441/ENSMUSG00000040896/ENSMUSG00000030987/ENSMUSG00000002997/ENSMUSG00000037012/ENSMUSG00000029580/ENSMUSG00000032511/ENSMUSG00000057367/ENSMUSG00000001761/ENSMUSG00000031633/ENSMUSG00000061981/ENSMUSG00000003283/ENSMUSG00000031523/ENSMUSG00000057058/ENSMUSG00000025980/ENSMUSG00000039316/ENSMUSG00000029802/ENSMUSG00000052397/ENSMUSG00000022637/ENSMUSG00000024112/ENSMUSG00000021823/ENSMUSG00000005533/ENSMUSG00000027523/ENSMUSG00000025949/ENSMUSG00000033792/ENSMUSG00000040525/ENSMUSG00000026463/ENSMUSG00000062209/ENSMUSG00000026576/ENSMUSG00000031075/ENSMUSG00000030102/ENSMUSG00000015243/ENSMUSG00000022892/ENSMUSG00000028517/ENSMUSG00000032231/ENSMUSG00000038473/ENSMUSG00000018411/ENSMUSG00000005534/ENSMUSG00000034813/ENSMUSG00000020122/ENSMUSG00000078612/ENSMUSG00000033161/ENSMUSG00000048612/ENSMUSG00000045103/ENSMUSG00000050965/ENSMUSG00000063142	57	suppressed	0.375	0.375	Abca1 / Abcg2 / Actb / Ahnak / Ank2 / Ano1 / Anxa2 / App / Atp1a1 / Atp1b1 / Atp2b4 / Atp7a / Birc2 / Cacna1h / Cblb / Cblc / Cln3 / Ctnna1 / Dag1 / Dlc1 / Dmd / Egfr / Erbb4 / Ezr / Flot2 / Fyb2 / Gnaq / Gnas / Grip1 / Hck / Hdac6 / Hk1 / Hspd1 / Igf1r / Insr / Itpr1 / Kcnd2 / Kcnd3 / Kcnma1 / Ldhb / Mapt / Myo1d / Myof / Nos1ap / Pikfyve / Plpp3 / Prkar2b / Prkca / Rftn1 / Scn5a / Skap1 / Slc25a4 / Slc27a1 / Smo / Stim1 / Usp48 / Vcl
suppressed.GO:0098857	CC	GO:0098857	membrane microdomain	152	-0.392755	-1.75638	0.00011537	0.00723095	0.00648937	1834	tags=38%, list=21%, signal=30%	ENSMUSG00000043411/ENSMUSG00000039952/ENSMUSG00000030720/ENSMUSG00000031808/ENSMUSG00000032826/ENSMUSG00000060882/ENSMUSG00000037815/ENSMUSG00000030246/ENSMUSG00000024639/ENSMUSG00000031161/ENSMUSG00000069833/ENSMUSG00000035441/ENSMUSG00000040896/ENSMUSG00000030987/ENSMUSG00000002997/ENSMUSG00000037012/ENSMUSG00000029580/ENSMUSG00000032511/ENSMUSG00000057367/ENSMUSG00000001761/ENSMUSG00000031633/ENSMUSG00000061981/ENSMUSG00000003283/ENSMUSG00000031523/ENSMUSG00000057058/ENSMUSG00000025980/ENSMUSG00000039316/ENSMUSG00000029802/ENSMUSG00000052397/ENSMUSG00000022637/ENSMUSG00000024112/ENSMUSG00000021823/ENSMUSG00000005533/ENSMUSG00000027523/ENSMUSG00000025949/ENSMUSG00000033792/ENSMUSG00000040525/ENSMUSG00000026463/ENSMUSG00000062209/ENSMUSG00000026576/ENSMUSG00000031075/ENSMUSG00000030102/ENSMUSG00000015243/ENSMUSG00000022892/ENSMUSG00000028517/ENSMUSG00000032231/ENSMUSG00000038473/ENSMUSG00000018411/ENSMUSG00000005534/ENSMUSG00000034813/ENSMUSG00000020122/ENSMUSG00000078612/ENSMUSG00000033161/ENSMUSG00000048612/ENSMUSG00000045103/ENSMUSG00000050965/ENSMUSG00000063142	57	suppressed	0.375	0.375	Abca1 / Abcg2 / Actb / Ahnak / Ank2 / Ano1 / Anxa2 / App / Atp1a1 / Atp1b1 / Atp2b4 / Atp7a / Birc2 / Cacna1h / Cblb / Cblc / Cln3 / Ctnna1 / Dag1 / Dlc1 / Dmd / Egfr / Erbb4 / Ezr / Flot2 / Fyb2 / Gnaq / Gnas / Grip1 / Hck / Hdac6 / Hk1 / Hspd1 / Igf1r / Insr / Itpr1 / Kcnd2 / Kcnd3 / Kcnma1 / Ldhb / Mapt / Myo1d / Myof / Nos1ap / Pikfyve / Plpp3 / Prkar2b / Prkca / Rftn1 / Scn5a / Skap1 / Slc25a4 / Slc27a1 / Smo / Stim1 / Usp48 / Vcl
activated.GO:0071826	BP	GO:0071826	ribonucleoprotein complex subunit organization	124	0.347817	1.55419	0.00492448	0.0896909	0.0804926	2066	tags=36%, list=23%, signal=28%	ENSMUSG00000040549/ENSMUSG00000028137/ENSMUSG00000034820/ENSMUSG00000069049/ENSMUSG00000018379/ENSMUSG00000028134/ENSMUSG00000033983/ENSMUSG00000027905/ENSMUSG00000004865/ENSMUSG00000090553/ENSMUSG00000020863/ENSMUSG00000074182/ENSMUSG00000028842/ENSMUSG00000058006/ENSMUSG00000020255/ENSMUSG00000063480/ENSMUSG00000003660/ENSMUSG00000034278/ENSMUSG00000023106/ENSMUSG00000026427/ENSMUSG00000042500/ENSMUSG00000034818/ENSMUSG00000002477/ENSMUSG00000041415/ENSMUSG00000034218/ENSMUSG00000022557/ENSMUSG00000023051/ENSMUSG00000029345/ENSMUSG00000040824/ENSMUSG00000016921/ENSMUSG00000032580/ENSMUSG00000031754/ENSMUSG00000029823/ENSMUSG00000028676/ENSMUSG00000018974/ENSMUSG00000021288/ENSMUSG00000023110/ENSMUSG00000060098/ENSMUSG00000021282/ENSMUSG00000028484/ENSMUSG00000052752/ENSMUSG00000024188/ENSMUSG00000032409/ENSMUSG00000003423/ENSMUSG00000045752	45	activated	0.362903	0.362903	Ago3 / Ago4 / Atm / Atr / Bop1 / Celf3 / Celf5 / Ckap5 / Coil / Cpsf7 / Ddx20 / Denr / Dicer1 / Dnajc17 / Eif2d / Eif2s3y / Eif5 / Klc1 / Luc7l / Luc7l2 / Luc7l3 / Mdn1 / Nopchap1 / Nudt21 / Pih1d1 / Prmt5 / Prmt7 / Psip1 / Ptbp2 / Rbm5 / Sart3 / Snrnp200 / Snrpd1 / Snrpd2 / Snrpe / Snu13 / Srpk1 / Srsf1 / Srsf10 / Srsf6 / Tarbp2 / Tfip11 / Traf7 / Tssc4 / Znhit6
activated.GO:0006974	BP	GO:0006974	cellular response to DNA damage stimulus	607	0.258085	1.38816	0.000338779	0.014789	0.0132723	2654	tags=35%, list=30%, signal=27%	ENSMUSG00000021276/ENSMUSG00000045102/ENSMUSG00000027855/ENSMUSG00000058761/ENSMUSG00000022160/ENSMUSG00000021098/ENSMUSG00000033596/ENSMUSG00000003778/ENSMUSG00000003068/ENSMUSG00000035266/ENSMUSG00000051455/ENSMUSG00000033732/ENSMUSG00000050996/ENSMUSG00000043733/ENSMUSG00000068205/ENSMUSG00000018750/ENSMUSG00000051977/ENSMUSG00000023104/ENSMUSG00000042489/ENSMUSG00000021911/ENSMUSG00000022338/ENSMUSG00000038005/ENSMUSG00000022429/ENSMUSG00000036202/ENSMUSG00000046295/ENSMUSG00000031095/ENSMUSG00000002109/ENSMUSG00000038954/ENSMUSG00000020914/ENSMUSG00000073705/ENSMUSG00000026355/ENSMUSG00000029238/ENSMUSG00000019969/ENSMUSG00000002814/ENSMUSG00000046591/ENSMUSG00000040455/ENSMUSG00000027242/ENSMUSG00000035401/ENSMUSG00000068329/ENSMUSG00000027381/ENSMUSG00000038225/ENSMUSG00000036980/ENSMUSG00000020380/ENSMUSG00000020171/ENSMUSG00000038685/ENSMUSG00000058301/ENSMUSG00000039117/ENSMUSG00000060862/ENSMUSG00000032555/ENSMUSG00000025261/ENSMUSG00000039231/ENSMUSG00000034349/ENSMUSG00000005410/ENSMUSG00000021597/ENSMUSG00000034206/ENSMUSG00000027490/ENSMUSG00000024786/ENSMUSG00000039738/ENSMUSG00000008604/ENSMUSG00000035365/ENSMUSG00000057406/ENSMUSG00000025138/ENSMUSG00000079109/ENSMUSG00000039220/ENSMUSG00000059060/ENSMUSG00000047617/ENSMUSG00000059851/ENSMUSG00000038612/ENSMUSG00000021264/ENSMUSG00000022034/ENSMUSG00000027510/ENSMUSG00000021470/ENSMUSG00000004446/ENSMUSG00000024174/ENSMUSG00000040174/ENSMUSG00000078773/ENSMUSG00000037108/ENSMUSG00000007080/ENSMUSG00000044303/ENSMUSG00000028329/ENSMUSG00000027671/ENSMUSG00000030793/ENSMUSG00000028560/ENSMUSG00000028312/ENSMUSG00000040629/ENSMUSG00000025159/ENSMUSG00000030528/ENSMUSG00000059772/ENSMUSG00000017550/ENSMUSG00000037032/ENSMUSG00000061607/ENSMUSG00000031821/ENSMUSG00000032534/ENSMUSG00000034218/ENSMUSG00000058298/ENSMUSG00000063065/ENSMUSG00000025939/ENSMUSG00000025369/ENSMUSG00000061436/ENSMUSG00000069053/ENSMUSG00000024193/ENSMUSG00000041846/ENSMUSG00000003813/ENSMUSG00000031575/ENSMUSG00000035367/ENSMUSG00000031644/ENSMUSG00000018669/ENSMUSG00000020697/ENSMUSG00000020608/ENSMUSG00000058594/ENSMUSG00000025612/ENSMUSG00000037343/ENSMUSG00000045482/ENSMUSG00000020063/ENSMUSG00000038774/ENSMUSG00000049932/ENSMUSG00000030086/ENSMUSG00000051316/ENSMUSG00000035842/ENSMUSG00000022141/ENSMUSG00000010067/ENSMUSG00000052616/ENSMUSG00000059323/ENSMUSG00000032815/ENSMUSG00000002835/ENSMUSG00000028820/ENSMUSG00000041471/ENSMUSG00000025157/ENSMUSG00000028086/ENSMUSG00000024429/ENSMUSG00000026107/ENSMUSG00000027569/ENSMUSG00000042694/ENSMUSG00000024974/ENSMUSG00000040850/ENSMUSG00000026977/ENSMUSG00000036023/ENSMUSG00000027353/ENSMUSG00000016984/ENSMUSG00000054611/ENSMUSG00000000902/ENSMUSG00000023883/ENSMUSG00000045409/ENSMUSG00000032113/ENSMUSG00000022897/ENSMUSG00000025049/ENSMUSG00000034773/ENSMUSG00000034345/ENSMUSG00000019373/ENSMUSG00000053436/ENSMUSG00000039055/ENSMUSG00000042558/ENSMUSG00000028914/ENSMUSG00000024283/ENSMUSG00000038544/ENSMUSG00000039850/ENSMUSG00000028426/ENSMUSG00000022471/ENSMUSG00000038292/ENSMUSG00000002076/ENSMUSG00000032409/ENSMUSG00000031878/ENSMUSG00000025616/ENSMUSG00000026439/ENSMUSG00000037461/ENSMUSG00000026182/ENSMUSG00000030451/ENSMUSG00000029283/ENSMUSG00000042308/ENSMUSG00000030034/ENSMUSG00000026669/ENSMUSG00000038644/ENSMUSG00000019841/ENSMUSG00000031715/ENSMUSG00000031583/ENSMUSG00000009291/ENSMUSG00000028884/ENSMUSG00000000148/ENSMUSG00000034329/ENSMUSG00000042185/ENSMUSG00000018841/ENSMUSG00000001924/ENSMUSG00000026429/ENSMUSG00000030166/ENSMUSG00000038569/ENSMUSG00000064289/ENSMUSG00000036940/ENSMUSG00000031820/ENSMUSG00000002833/ENSMUSG00000052144/ENSMUSG00000022960/ENSMUSG00000003847/ENSMUSG00000039994/ENSMUSG00000042506/ENSMUSG00000037474/ENSMUSG00000020390/ENSMUSG00000049327/ENSMUSG00000056394/ENSMUSG00000032498/ENSMUSG00000028394/ENSMUSG00000009575/ENSMUSG00000030978/ENSMUSG00000027104/ENSMUSG00000020752/ENSMUSG00000024151/ENSMUSG00000034543/ENSMUSG00000041974/ENSMUSG00000030726/ENSMUSG00000027639/ENSMUSG00000043929/ENSMUSG00000000751/ENSMUSG00000023018/ENSMUSG00000030322/ENSMUSG00000037572/ENSMUSG00000044627	215	activated	0.354201	0.354201	4930447C04Rik / Actl6a / Adprs / Alkbh3 / Ankle1 / Apbb1 / Ascc3 / Ash2l / Atad5 / Atf2 / Atm / Atr / Babam1 / Bach1 / Bcl2l11 / Bid / Blm / Brat1 / Brd8 / Brip1 / Casp9 / Cbx5 / Cdc7 / Cdk5rap3 / Cdkn2a / Cenps / Cep63 / Cetn1 / Chaf1a / Chchd6 / Chek1 / Cinp / Clock / Clspn / Cops3 / Cul4b / Ddb2 / Ddx11 / Dmc1 / Donson / Dtl / Dyrk1a / E2f1 / Eme1 / Emsy / Endov / Eny2 / Ercc6l2 / Esco2 / Etaa1 / Fanca / Fbh1 / Fbxw7 / Gins2 / Gnl1 / Gtf2h5 / H2ax / Hdgfl2 / Helq / Herc2 / Hipk2 / Hpf1 / Hrob / Hsf2bp / Htra2 / Huwe1 / Inip / Ino80b / Ints7 / Kash5 / Kdm1a / Kdm2a / Klhl15 / Kmt5a / Kmt5c / Lig1 / Lig3 / Macrod2 / Mael / Majin / Mapk14 / Mapk3 / Marchf7 / Mbd4 / Mcl1 / Mcm10 / Mcm5 / Mcm6 / Mcm8 / Mcm9 / Mdc1 / Meioc / Mettl3 / Mlh1 / Mms19 / Morc2a / Mrgbp / Msh2 / Nabp1 / Nae1 / Nek1 / Nfat5 / Nfrkb / Nipbl / Nsd2 / Parg / Parp2 / Parpbp / Paxx / Phf1 / Phf10 / Pms2 / Pold1 / Pold3 / Pole / Pole3 / Poln / Polq / Pot1b / Ppp1r10 / Ppp4r2 / Ppp4r3a / Prdm9 / Primpol / Psen1 / Psme4 / Ptpn11 / Pttg1ip / Pycard / Rad23a / Rad23b / Rad50 / Rad51b / Rad51d / Rad52 / Rad54b / Rad9b / Rassf1 / Rbbp5 / Rbm38 / Recql5 / Rev3l / Rfc2 / Rfwd3 / Rif1 / Rmi1 / Rnf169 / Rpa1 / Rpa2 / Rrm1 / Rtel1 / Samhd1 / Setd1a / Sf3b3 / Sfpq / Shld2 / Sirt1 / Sirt7 / Slf1 / Slx1b / Slx4 / Smarca5 / Smarcb1 / Smarcc2 / Smarcd1 / Smc2 / Smc3 / Smc4 / Smc6 / Spidr / Stk11 / Stn1 / Supt3 / Suv39h1 / Swi5 / Sycp1 / Taf2 / Taf4 / Taf5 / Taf6 / Taf7 / Tank / Terb1 / Ticrr / Timeless / Tnp1 / Tonsl / Top2a / Top3a / Topbp1 / Trim39 / Trrap / Uba1 / Uba1y / Ube2b / Ube2t / Ube2w / Ubqln4 / Upf1 / Usp1 / Usp16 / Usp22 / Usp45 / Wac / Wdhd1 / Wdr76 / Wrn / Xpa / Xrcc6 / Yeats4 / Yy1 / Zbtb4 / Zbtb40 / Zcwpw1 / Zdhhc16
activated.GO:1990234	CC	GO:1990234	transferase complex	616	0.255826	1.38068	0.000878059	0.0279856	0.0251155	2758	tags=35%, list=31%, signal=26%	ENSMUSG00000035395/ENSMUSG00000034645/ENSMUSG00000018415/ENSMUSG00000026134/ENSMUSG00000022160/ENSMUSG00000029466/ENSMUSG00000003778/ENSMUSG00000003068/ENSMUSG00000034055/ENSMUSG00000018651/ENSMUSG00000033732/ENSMUSG00000035521/ENSMUSG00000022000/ENSMUSG00000026484/ENSMUSG00000022338/ENSMUSG00000060450/ENSMUSG00000041084/ENSMUSG00000029775/ENSMUSG00000042747/ENSMUSG00000028757/ENSMUSG00000031095/ENSMUSG00000033813/ENSMUSG00000002109/ENSMUSG00000038954/ENSMUSG00000025199/ENSMUSG00000032415/ENSMUSG00000025537/ENSMUSG00000037103/ENSMUSG00000025217/ENSMUSG00000030062/ENSMUSG00000038485/ENSMUSG00000037415/ENSMUSG00000030610/ENSMUSG00000004667/ENSMUSG00000018160/ENSMUSG00000033543/ENSMUSG00000024160/ENSMUSG00000029276/ENSMUSG00000038225/ENSMUSG00000025907/ENSMUSG00000044308/ENSMUSG00000036980/ENSMUSG00000039753/ENSMUSG00000003119/ENSMUSG00000028104/ENSMUSG00000072501/ENSMUSG00000024286/ENSMUSG00000090553/ENSMUSG00000026571/ENSMUSG00000020171/ENSMUSG00000037376/ENSMUSG00000015341/ENSMUSG00000039117/ENSMUSG00000061525/ENSMUSG00000009535/ENSMUSG00000022105/ENSMUSG00000040325/ENSMUSG00000028309/ENSMUSG00000033943/ENSMUSG00000035086/ENSMUSG00000020456/ENSMUSG00000009596/ENSMUSG00000039068/ENSMUSG00000037526/ENSMUSG00000040351/ENSMUSG00000041556/ENSMUSG00000020528/ENSMUSG00000032846/ENSMUSG00000038365/ENSMUSG00000037104/ENSMUSG00000053907/ENSMUSG00000074698/ENSMUSG00000026705/ENSMUSG00000029687/ENSMUSG00000010453/ENSMUSG00000029068/ENSMUSG00000038545/ENSMUSG00000018442/ENSMUSG00000032468/ENSMUSG00000022940/ENSMUSG00000054115/ENSMUSG00000002477/ENSMUSG00000030172/ENSMUSG00000039771/ENSMUSG00000031537/ENSMUSG00000007080/ENSMUSG00000071138/ENSMUSG00000026455/ENSMUSG00000007613/ENSMUSG00000020801/ENSMUSG00000027671/ENSMUSG00000030793/ENSMUSG00000060860/ENSMUSG00000038205/ENSMUSG00000057522/ENSMUSG00000052557/ENSMUSG00000021018/ENSMUSG00000035572/ENSMUSG00000001632/ENSMUSG00000048100/ENSMUSG00000062901/ENSMUSG00000021548/ENSMUSG00000028796/ENSMUSG00000026784/ENSMUSG00000040824/ENSMUSG00000024193/ENSMUSG00000030815/ENSMUSG00000035529/ENSMUSG00000054385/ENSMUSG00000030291/ENSMUSG00000031575/ENSMUSG00000022828/ENSMUSG00000020608/ENSMUSG00000001786/ENSMUSG00000058594/ENSMUSG00000022559/ENSMUSG00000002028/ENSMUSG00000037343/ENSMUSG00000045482/ENSMUSG00000020063/ENSMUSG00000005371/ENSMUSG00000025782/ENSMUSG00000051316/ENSMUSG00000064145/ENSMUSG00000021819/ENSMUSG00000036282/ENSMUSG00000027598/ENSMUSG00000029001/ENSMUSG00000040410/ENSMUSG00000017548/ENSMUSG00000039176/ENSMUSG00000028086/ENSMUSG00000057469/ENSMUSG00000023110/ENSMUSG00000027569/ENSMUSG00000032437/ENSMUSG00000023923/ENSMUSG00000051234/ENSMUSG00000032116/ENSMUSG00000037426/ENSMUSG00000022391/ENSMUSG00000025049/ENSMUSG00000052752/ENSMUSG00000020329/ENSMUSG00000034345/ENSMUSG00000021611/ENSMUSG00000029062/ENSMUSG00000031783/ENSMUSG00000025609/ENSMUSG00000039501/ENSMUSG00000022471/ENSMUSG00000026439/ENSMUSG00000048578/ENSMUSG00000054321/ENSMUSG00000038150/ENSMUSG00000026289/ENSMUSG00000028944/ENSMUSG00000038240/ENSMUSG00000042308/ENSMUSG00000040669/ENSMUSG00000025532/ENSMUSG00000026965/ENSMUSG00000022124/ENSMUSG00000019984/ENSMUSG00000038644/ENSMUSG00000005362/ENSMUSG00000019841/ENSMUSG00000031386/ENSMUSG00000053411/ENSMUSG00000003308/ENSMUSG00000028345/ENSMUSG00000038489/ENSMUSG00000003437/ENSMUSG00000037652/ENSMUSG00000057421/ENSMUSG00000030660/ENSMUSG00000022761/ENSMUSG00000021036/ENSMUSG00000021774/ENSMUSG00000022476/ENSMUSG00000021028/ENSMUSG00000067713/ENSMUSG00000021488/ENSMUSG00000036977/ENSMUSG00000027180/ENSMUSG00000029512/ENSMUSG00000057229/ENSMUSG00000027642/ENSMUSG00000042506/ENSMUSG00000025280/ENSMUSG00000049106/ENSMUSG00000037474/ENSMUSG00000020390/ENSMUSG00000028394/ENSMUSG00000009575/ENSMUSG00000027104/ENSMUSG00000020752/ENSMUSG00000028300/ENSMUSG00000038160/ENSMUSG00000030726/ENSMUSG00000043929/ENSMUSG00000020246/ENSMUSG00000067148/ENSMUSG00000079487/ENSMUSG00000021428/ENSMUSG00000032462/ENSMUSG00000018537/ENSMUSG00000020962/ENSMUSG00000004789/ENSMUSG00000037369/ENSMUSG00000033773/ENSMUSG00000005198/ENSMUSG00000028252/ENSMUSG00000029250/ENSMUSG00000021039/ENSMUSG00000031314/ENSMUSG00000032867	217	activated	0.352273	0.352273	4921509C19Rik / Actl6a / Anapc10 / Anapc2 / Anapc7 / Ankib1 / Arih2 / Armc8 / Ash2l / Atf2 / Atg14 / Atg16l1 / Atg5 / Becn1 / Brd8 / Brpf1 / Btrc / C9orf72 / Cbx5 / Cbx7 / Ccnc / Ccnh / Ccnl2 / Ccny / Cdk11b / Cdk12 / Ceacam2 / Chuk / Crbn / Crcp / Csnk2a1 / Cul4b / Cul7 / Dcaf1 / Dcaf10 / Dcaf15 / Dcaf5 / Dcaf6 / Dcaf8l / Ddb2 / Ddost / Depdc5 / Derl2 / Det1 / Dlst / Dmac2 / Dtl / E2f6 / Eny2 / Erc1 / Ezh2 / Fbh1 / Fbxl3 / Fbxl4 / Fbxl5 / Fbxl6 / Fbxo11 / Fbxo2 / Fbxo25 / Fbxo3 / Fbxo44 / Fbxo7 / Fbxw7 / Fbxw8 / Gan / Gid4 / Glmn / Gnptg / Golga7 / Gtf2a1 / Gtf2a2 / Gtf2e1 / Gtf2h5 / Hcfc1 / Hcfc2 / Ikbkb / Itch / Kansl3 / Kdm6a / Keap1 / Klhdc10 / Klhl12 / Klhl15 / Klhl20 / Klhl24 / Kmt2a / Krtcap2 / Las1l / Lztr1 / Mat2a / Mbip / Med1 / Med12 / Med21 / Med23 / Med31 / Mettl3 / Mga / Mkln1 / Mlec / Mrgbp / Naa30 / Nsd1 / Ogdh / Ormdl3 / Ostc / Paf1 / Pcgf2 / Pdss1 / Pdss2 / Phc1 / Phc2 / Phc3 / Phf1 / Phf20l1 / Phka1 / Phkg1 / Phkg2 / Pigp / Pik3c2a / Pik3cb / Pold1 / Pold3 / Pole / Pole3 / Polg / Polr1c / Polr2a / Polr2b / Polr2c / Polr2e / Polr2h / Polr2j / Polr2l / Polr3a / Polr3gl / Polr3h / Polrmt / Prdm4 / Prim2 / Primpol / Prkab2 / Prkag1 / Prkag2 / Prmt5 / Prpsap2 / Pycard / Ranbp10 / Rangap1 / Rb1 / Rb1cc1 / Rbbp5 / Recql5 / Rev3l / Riok1 / Rnf14 / Rnf2 / Rnf20 / Rnf7 / Rnmt / Rpap2 / Rpn1 / Rpn2 / Setd1a / Sf3b3 / Sirt1 / Skp2 / Smc6 / Snrpd1 / Snrpd2 / Snrpe / Snw1 / Socs5 / Socs7 / Spop / Spsb3 / Sptlc2 / Stk11 / Stt3a / Stt3b / Supt3 / Suz12 / Tada2a / Taf1 / Taf13 / Taf2 / Taf3 / Taf4 / Taf4b / Taf5 / Taf6 / Taf7 / Taf7l / Tbc1d5 / Tcea1 / Tert / Tex10 / Tex24 / Tgfbr1 / Traf7 / Trmt6 / Trrap / Ube2b / Ube2cbp / Ube2e1 / Ube2s / Ubr3 / Ulk1 / Usp22 / Xrcc6 / Yeats4 / Zc3h13 / Znfx1 / Zswim6 / Zswim8 / Zyg11a / Zzz3
activated.GO:0005694	CC	GO:0005694	chromosome	928	0.282177	1.55829	2.05995e-08	1.00481e-05	9.01758e-06	2553	tags=34%, list=29%, signal=27%	ENSMUSG00000060445/ENSMUSG00000058328/ENSMUSG00000020647/ENSMUSG00000027855/ENSMUSG00000054727/ENSMUSG00000034311/ENSMUSG00000037894/ENSMUSG00000029414/ENSMUSG00000112858/ENSMUSG00000058761/ENSMUSG00000026134/ENSMUSG00000005045/ENSMUSG00000021098/ENSMUSG00000033596/ENSMUSG00000029466/ENSMUSG00000036928/ENSMUSG00000003778/ENSMUSG00000024293/ENSMUSG00000035266/ENSMUSG00000018651/ENSMUSG00000040549/ENSMUSG00000046865/ENSMUSG00000033732/ENSMUSG00000030752/ENSMUSG00000031529/ENSMUSG00000018750/ENSMUSG00000051977/ENSMUSG00000023104/ENSMUSG00000071350/ENSMUSG00000026484/ENSMUSG00000021911/ENSMUSG00000022338/ENSMUSG00000079184/ENSMUSG00000038005/ENSMUSG00000022429/ENSMUSG00000036202/ENSMUSG00000036672/ENSMUSG00000028587/ENSMUSG00000026605/ENSMUSG00000002109/ENSMUSG00000038954/ENSMUSG00000053552/ENSMUSG00000028873/ENSMUSG00000109561/ENSMUSG00000020914/ENSMUSG00000073705/ENSMUSG00000069308/ENSMUSG00000040044/ENSMUSG00000029253/ENSMUSG00000015880/ENSMUSG00000035623/ENSMUSG00000026355/ENSMUSG00000029238/ENSMUSG00000045328/ENSMUSG00000012076/ENSMUSG00000019969/ENSMUSG00000028977/ENSMUSG00000000743/ENSMUSG00000071691/ENSMUSG00000003360/ENSMUSG00000031669/ENSMUSG00000002814/ENSMUSG00000027242/ENSMUSG00000018160/ENSMUSG00000068329/ENSMUSG00000038225/ENSMUSG00000004099/ENSMUSG00000036980/ENSMUSG00000020380/ENSMUSG00000072501/ENSMUSG00000029594/ENSMUSG00000004865/ENSMUSG00000020171/ENSMUSG00000009670/ENSMUSG00000038685/ENSMUSG00000058301/ENSMUSG00000040929/ENSMUSG00000039117/ENSMUSG00000002625/ENSMUSG00000035024/ENSMUSG00000028842/ENSMUSG00000032555/ENSMUSG00000045022/ENSMUSG00000022432/ENSMUSG00000039231/ENSMUSG00000034349/ENSMUSG00000005410/ENSMUSG00000039219/ENSMUSG00000021597/ENSMUSG00000007570/ENSMUSG00000034206/ENSMUSG00000048349/ENSMUSG00000000127/ENSMUSG00000038598/ENSMUSG00000038331/ENSMUSG00000027490/ENSMUSG00000024786/ENSMUSG00000028109/ENSMUSG00000039738/ENSMUSG00000022105/ENSMUSG00000008604/ENSMUSG00000029177/ENSMUSG00000042354/ENSMUSG00000028309/ENSMUSG00000031262/ENSMUSG00000022201/ENSMUSG00000035365/ENSMUSG00000020652/ENSMUSG00000026039/ENSMUSG00000057406/ENSMUSG00000029394/ENSMUSG00000025138/ENSMUSG00000031697/ENSMUSG00000022536/ENSMUSG00000039220/ENSMUSG00000039456/ENSMUSG00000027536/ENSMUSG00000039068/ENSMUSG00000034906/ENSMUSG00000020419/ENSMUSG00000040034/ENSMUSG00000059060/ENSMUSG00000037243/ENSMUSG00000047617/ENSMUSG00000028693/ENSMUSG00000059851/ENSMUSG00000021264/ENSMUSG00000014859/ENSMUSG00000028759/ENSMUSG00000074698/ENSMUSG00000022034/ENSMUSG00000006310/ENSMUSG00000000037/ENSMUSG00000029687/ENSMUSG00000010453/ENSMUSG00000048251/ENSMUSG00000036792/ENSMUSG00000024174/ENSMUSG00000056770/ENSMUSG00000024454/ENSMUSG00000018736/ENSMUSG00000037108/ENSMUSG00000007080/ENSMUSG00000044303/ENSMUSG00000006005/ENSMUSG00000028329/ENSMUSG00000027671/ENSMUSG00000027770/ENSMUSG00000028312/ENSMUSG00000040629/ENSMUSG00000027752/ENSMUSG00000029703/ENSMUSG00000017485/ENSMUSG00000030528/ENSMUSG00000055385/ENSMUSG00000059772/ENSMUSG00000017550/ENSMUSG00000061607/ENSMUSG00000042029/ENSMUSG00000031821/ENSMUSG00000001632/ENSMUSG00000034218/ENSMUSG00000031865/ENSMUSG00000051329/ENSMUSG00000058298/ENSMUSG00000048118/ENSMUSG00000022557/ENSMUSG00000028796/ENSMUSG00000021714/ENSMUSG00000029345/ENSMUSG00000025369/ENSMUSG00000010342/ENSMUSG00000024193/ENSMUSG00000027650/ENSMUSG00000027714/ENSMUSG00000027326/ENSMUSG00000031575/ENSMUSG00000035367/ENSMUSG00000020697/ENSMUSG00000026708/ENSMUSG00000020608/ENSMUSG00000057649/ENSMUSG00000042524/ENSMUSG00000058594/ENSMUSG00000037343/ENSMUSG00000066306/ENSMUSG00000045482/ENSMUSG00000020063/ENSMUSG00000020739/ENSMUSG00000005371/ENSMUSG00000018501/ENSMUSG00000049932/ENSMUSG00000040054/ENSMUSG00000026851/ENSMUSG00000051316/ENSMUSG00000035842/ENSMUSG00000022141/ENSMUSG00000040712/ENSMUSG00000029279/ENSMUSG00000050668/ENSMUSG00000052616/ENSMUSG00000045273/ENSMUSG00000079003/ENSMUSG00000059323/ENSMUSG00000032815/ENSMUSG00000002835/ENSMUSG00000028820/ENSMUSG00000041471/ENSMUSG00000037992/ENSMUSG00000016559/ENSMUSG00000031756/ENSMUSG00000041360/ENSMUSG00000017548/ENSMUSG00000024844/ENSMUSG00000020290/ENSMUSG00000028086/ENSMUSG00000057469/ENSMUSG00000023110/ENSMUSG00000026107/ENSMUSG00000027569/ENSMUSG00000042694/ENSMUSG00000050058/ENSMUSG00000024974/ENSMUSG00000025862/ENSMUSG00000033916/ENSMUSG00000051747/ENSMUSG00000044857/ENSMUSG00000073616/ENSMUSG00000036023/ENSMUSG00000027353/ENSMUSG00000016984/ENSMUSG00000049957/ENSMUSG00000054611/ENSMUSG00000060093/ENSMUSG00000000902/ENSMUSG00000023883/ENSMUSG00000058392/ENSMUSG00000028484/ENSMUSG00000032113/ENSMUSG00000022391/ENSMUSG00000025049/ENSMUSG00000034773/ENSMUSG00000020745/ENSMUSG00000026037/ENSMUSG00000021611/ENSMUSG00000039055/ENSMUSG00000042496/ENSMUSG00000041126/ENSMUSG00000042558/ENSMUSG00000063049/ENSMUSG00000038544/ENSMUSG00000028549/ENSMUSG00000022471/ENSMUSG00000038292/ENSMUSG00000002076/ENSMUSG00000025758/ENSMUSG00000032409/ENSMUSG00000074476/ENSMUSG00000015697/ENSMUSG00000037461/ENSMUSG00000026182/ENSMUSG00000022760/ENSMUSG00000005233/ENSMUSG00000071064/ENSMUSG00000042308/ENSMUSG00000040669/ENSMUSG00000030034/ENSMUSG00000034518/ENSMUSG00000097392/ENSMUSG00000026669/ENSMUSG00000038644/ENSMUSG00000035575/ENSMUSG00000031715/ENSMUSG00000025958/ENSMUSG00000034832/ENSMUSG00000031386/ENSMUSG00000053411/ENSMUSG00000031583/ENSMUSG00000028884/ENSMUSG00000039153/ENSMUSG00000042185/ENSMUSG00000017999/ENSMUSG00000038722/ENSMUSG00000027583/ENSMUSG00000018841/ENSMUSG00000030521/ENSMUSG00000001924/ENSMUSG00000028010/ENSMUSG00000035021/ENSMUSG00000029430/ENSMUSG00000038569/ENSMUSG00000027379/ENSMUSG00000036940/ENSMUSG00000021028/ENSMUSG00000021488/ENSMUSG00000052144/ENSMUSG00000022960/ENSMUSG00000003847/ENSMUSG00000062651/ENSMUSG00000039994/ENSMUSG00000042506/ENSMUSG00000037474/ENSMUSG00000020390/ENSMUSG00000049327/ENSMUSG00000032498/ENSMUSG00000032235/ENSMUSG00000028394/ENSMUSG00000009575/ENSMUSG00000030138/ENSMUSG00000017264/ENSMUSG00000027104/ENSMUSG00000020752/ENSMUSG00000024151/ENSMUSG00000054766/ENSMUSG00000034543/ENSMUSG00000038290	316	activated	0.340517	0.340517	1700013H16Rik / 4930447C04Rik / Actl6a / Adprs / Ago3 / Akap8l / Anapc7 / Ankrd31 / Arid4a / Arid4b / Ash2l / Atad5 / Atf2 / Atm / Atr / Banf1 / Baz1a / Baz2a / BC005624 / Bcl11b / Blm / Bms1 / Bop1 / Brd8 / Brd9 / Brdt / Brms1l / Brpf1 / Bub1 / Bud31 / Camta2 / Casz1 / Cbx5 / Cbx7 / Ccdc137 / Cdca8 / Cdk2ap1 / Cdkn2a / Cenpa / Cenpc1 / Cenpe / Cenpf / Cenph / Cenpi / Cenpk / Cenpl / Cenpn / Cenpo / Cenps / Cenpt / Chaf1a / Chd5 / Chek1 / Chmp1a / Chmp2a / Chmp4c / Ckap5 / Clock / Cops9 / Creb1 / Csnk2a1 / Dctn1 / Ddb2 / Ddx11 / Ddx23 / Ddx27 / Dhx36 / Dmc1 / Dnmt1 / Donson / Dtl / E2f1 / E2f4 / E2f6 / Ebf4 / Eme1 / Eny2 / Esco1 / Esco2 / Etaa1 / Exosc10 / Exosc8 / Exosc9 / Ezh2 / Fanca / Fance / Fbh1 / Fbl / Fbxo11 / Fbxw7 / Fer / Gar1 / Gins2 / Gins3 / Glyr1 / Gm960 / Gnl3 / Gpatch11 / H2al2a / H2ax / H2az1 / H2az2 / H2bc22 / H2bl1 / H3f3b / H4c1 / Hcfc1 / Hdac3 / Helq / Hmgxb4 / Hormad1 / Hormad2 / Hp1bp3 / Hpf1 / Hrob / Hsf2bp / Htra2 / Ice2 / Ing2 / Inip / Ino80b / Ints7 / Itgb3bp / Kansl3 / Kash5 / Kdm1a / Kdm2a / Kdm8 / Kif4 / Kmt5a / Kmt5c / Knl1 / Kntc1 / Lemd2 / Lig3 / Lrwd1 / Mael / Majin / Mbd5 / Mbip / Mcm10 / Mcm5 / Mcm6 / Mcm8 / Mcm9 / Mdc1 / Med1 / Mlh1 / Morc2a / Morc3 / Mphosph10 / Mphosph8 / Mrgbp / Msh2 / Nabp1 / Nasp / Ncapd3 / Ncapg / Ncapg2 / Ncaph / Ncoa1 / Ncor1 / Ndel1 / Nfat5 / Nfrkb / Nipbl / Nsd1 / Nsd2 / Numa1 / Nup160 / Nup43 / Nup85 / Orc1 / Orc2 / Orc3 / Orc6 / Pafah1b1 / Parg / Parp2 / Parpbp / Paxx / Phc1 / Phc2 / Phf1 / Phf10 / Phf20l1 / Plk4 / Pold1 / Pole / Pole3 / Polq / Pot1b / Pou4f1 / Ppp1r10 / Ppp4r2 / Prdm10 / Prdm9 / Prim2 / Primpol / Prm3 / Prmt5 / Psen1 / Psip1 / Pum3 / Rad50 / Rad51b / Rad51d / Rad9b / Ran / Rangap1 / Rara / Rb1 / Rbm19 / Recql5 / Rfc2 / Rfwd3 / Rfx3 / Rif1 / Rmi1 / Rnf169 / Rnf2 / Rnf20 / Rnf212 / Rnf212b / Rpa2 / Rrp1b / Rsf1 / Rtel1 / Runx2 / Samd1 / Satb2 / Scml2 / Set / Setd1a / Setd3 / Setdb1 / Setdb2 / Sf3b3 / Sfpq / Sgo2a / Shld2 / Shoc1 / Sirt1 / Sirt7 / Slf1 / Slx1b / Slx4 / Smarca5 / Smarcb1 / Smarcc2 / Smc1b / Smc2 / Smc3 / Smc4 / Smc6 / Smg6 / Spc24 / Spc25 / Srpk1 / Stag2 / Stag3 / Stn1 / Sun2 / Supt3 / Suv39h1 / Suz12 / Sycp1 / Sycp2 / Tada2a / Taf2 / Taf4 / Taf5 / Taf6 / Taf7 / Terb1 / Tert / Tet3 / Tex11 / Tex14 / Tfip11 / Thap7 / Thoc2l / Timeless / Tnks / Tnp1 / Tonsl / Top2a / Top2b / Top3a / Topbp1 / Tpr / Trrap / Tti1 / Ttn / Uba1 / Ube2b / Ubqln4 / Upf1 / Usp22 / Utp6 / Wdr76 / Wrn / Xlr5a / Xpa / Xpo1 / Xrcc6 / Yeats4 / Yy1 / Zbtb32 / Zbtb4 / Zbtb46 / Zcwpw1 / Zfp692 / Zfp827 / Zfr / Zzz3
activated.GO:0021886	BP	GO:0021886	hypothalamus gonadotrophin-releasing hormone neuron differentiation	3	0.930372	1.58564	0.00482603	0.0893452	0.0801823	27	tags=33%, list=0%, signal=33%	ENSMUSG00000019505	1	activated	0.333333	0.333333	Ubb
activated.GO:0021888	BP	GO:0021888	hypothalamus gonadotrophin-releasing hormone neuron development	3	0.930372	1.58564	0.00482603	0.0893452	0.0801823	27	tags=33%, list=0%, signal=33%	ENSMUSG00000019505	1	activated	0.333333	0.333333	Ubb
activated.GO:0021979	BP	GO:0021979	hypothalamus cell differentiation	3	0.930372	1.58564	0.00482603	0.0893452	0.0801823	27	tags=33%, list=0%, signal=33%	ENSMUSG00000019505	1	activated	0.333333	0.333333	Ubb
activated.GO:0140535	CC	GO:0140535	intracellular protein-containing complex	663	0.238977	1.29614	0.0029899	0.0673568	0.060449	2674	tags=33%, list=30%, signal=25%	ENSMUSG00000035395/ENSMUSG00000034645/ENSMUSG00000000374/ENSMUSG00000018415/ENSMUSG00000026134/ENSMUSG00000029466/ENSMUSG00000003778/ENSMUSG00000003068/ENSMUSG00000018651/ENSMUSG00000033732/ENSMUSG00000020024/ENSMUSG00000026484/ENSMUSG00000022338/ENSMUSG00000022193/ENSMUSG00000060450/ENSMUSG00000029775/ENSMUSG00000057110/ENSMUSG00000031095/ENSMUSG00000026605/ENSMUSG00000033813/ENSMUSG00000002109/ENSMUSG00000038954/ENSMUSG00000032415/ENSMUSG00000026812/ENSMUSG00000037103/ENSMUSG00000025217/ENSMUSG00000056820/ENSMUSG00000056999/ENSMUSG00000026869/ENSMUSG00000028683/ENSMUSG00000038696/ENSMUSG00000037415/ENSMUSG00000030610/ENSMUSG00000004667/ENSMUSG00000027167/ENSMUSG00000018160/ENSMUSG00000033543/ENSMUSG00000024160/ENSMUSG00000029276/ENSMUSG00000038225/ENSMUSG00000044308/ENSMUSG00000036980/ENSMUSG00000039753/ENSMUSG00000028104/ENSMUSG00000072501/ENSMUSG00000030671/ENSMUSG00000026571/ENSMUSG00000020171/ENSMUSG00000004460/ENSMUSG00000057506/ENSMUSG00000020362/ENSMUSG00000039117/ENSMUSG00000028842/ENSMUSG00000033382/ENSMUSG00000061525/ENSMUSG00000060073/ENSMUSG00000002043/ENSMUSG00000009535/ENSMUSG00000039738/ENSMUSG00000008604/ENSMUSG00000040325/ENSMUSG00000020166/ENSMUSG00000091512/ENSMUSG00000057531/ENSMUSG00000028309/ENSMUSG00000009894/ENSMUSG00000009596/ENSMUSG00000039068/ENSMUSG00000040351/ENSMUSG00000041556/ENSMUSG00000032846/ENSMUSG00000038365/ENSMUSG00000047617/ENSMUSG00000053907/ENSMUSG00000074698/ENSMUSG00000042500/ENSMUSG00000026705/ENSMUSG00000010453/ENSMUSG00000038545/ENSMUSG00000018442/ENSMUSG00000032468/ENSMUSG00000054115/ENSMUSG00000015656/ENSMUSG00000039771/ENSMUSG00000014769/ENSMUSG00000007080/ENSMUSG00000046139/ENSMUSG00000071138/ENSMUSG00000041415/ENSMUSG00000026455/ENSMUSG00000029290/ENSMUSG00000031601/ENSMUSG00000020801/ENSMUSG00000027671/ENSMUSG00000020783/ENSMUSG00000060860/ENSMUSG00000027699/ENSMUSG00000025159/ENSMUSG00000038205/ENSMUSG00000057522/ENSMUSG00000052557/ENSMUSG00000021018/ENSMUSG00000035572/ENSMUSG00000001632/ENSMUSG00000031865/ENSMUSG00000048100/ENSMUSG00000062901/ENSMUSG00000026203/ENSMUSG00000021548/ENSMUSG00000032688/ENSMUSG00000023051/ENSMUSG00000028796/ENSMUSG00000021737/ENSMUSG00000027650/ENSMUSG00000003813/ENSMUSG00000030291/ENSMUSG00000027349/ENSMUSG00000032254/ENSMUSG00000026750/ENSMUSG00000022828/ENSMUSG00000059834/ENSMUSG00000001786/ENSMUSG00000058594/ENSMUSG00000022559/ENSMUSG00000037343/ENSMUSG00000045482/ENSMUSG00000005371/ENSMUSG00000038102/ENSMUSG00000015522/ENSMUSG00000036114/ENSMUSG00000025782/ENSMUSG00000051316/ENSMUSG00000064145/ENSMUSG00000021819/ENSMUSG00000036282/ENSMUSG00000027598/ENSMUSG00000020781/ENSMUSG00000029001/ENSMUSG00000040410/ENSMUSG00000039041/ENSMUSG00000039176/ENSMUSG00000028086/ENSMUSG00000027569/ENSMUSG00000040850/ENSMUSG00000051234/ENSMUSG00000022031/ENSMUSG00000022216/ENSMUSG00000037426/ENSMUSG00000047789/ENSMUSG00000032423/ENSMUSG00000025049/ENSMUSG00000052752/ENSMUSG00000020329/ENSMUSG00000034345/ENSMUSG00000021611/ENSMUSG00000039055/ENSMUSG00000031783/ENSMUSG00000025609/ENSMUSG00000028426/ENSMUSG00000039501/ENSMUSG00000022471/ENSMUSG00000021832/ENSMUSG00000013415/ENSMUSG00000054321/ENSMUSG00000028944/ENSMUSG00000040669/ENSMUSG00000025532/ENSMUSG00000020698/ENSMUSG00000026965/ENSMUSG00000022124/ENSMUSG00000019984/ENSMUSG00000038644/ENSMUSG00000005362/ENSMUSG00000028330/ENSMUSG00000019841/ENSMUSG00000024271/ENSMUSG00000022718/ENSMUSG00000030007/ENSMUSG00000031386/ENSMUSG00000053411/ENSMUSG00000003308/ENSMUSG00000038489/ENSMUSG00000003437/ENSMUSG00000037652/ENSMUSG00000005625/ENSMUSG00000057421/ENSMUSG00000022761/ENSMUSG00000042389/ENSMUSG00000021774/ENSMUSG00000022476/ENSMUSG00000021028/ENSMUSG00000067713/ENSMUSG00000078622/ENSMUSG00000036977/ENSMUSG00000061533/ENSMUSG00000027180/ENSMUSG00000032604/ENSMUSG00000057229/ENSMUSG00000042506/ENSMUSG00000025280/ENSMUSG00000049106/ENSMUSG00000037474/ENSMUSG00000020390/ENSMUSG00000028394/ENSMUSG00000027104/ENSMUSG00000020752/ENSMUSG00000030590/ENSMUSG00000010290/ENSMUSG00000028300/ENSMUSG00000030726/ENSMUSG00000022812/ENSMUSG00000022325/ENSMUSG00000043929/ENSMUSG00000028988/ENSMUSG00000067148/ENSMUSG00000079487/ENSMUSG00000018537/ENSMUSG00000042992/ENSMUSG00000020962	219	activated	0.330317	0.330317	4921509C19Rik / Actl6a / Adrm1 / Ago3 / Ago4 / AI597479 / Anapc10 / Anapc2 / Anapc7 / Ankib1 / Arih2 / Armc8 / Arnt / Atf2 / Bloc1s2 / Borcs5 / Brd8 / Brpf1 / Btrc / C9orf72 / Cbx7 / Ccdc47 / Ccnh / Cct6b / Cct7 / Cenpf / Cep128 / Cep83 / Cnot2 / Cnot6 / Cnot7 / Cntrl / Crbn / Crcp / Csnk2a1 / Ctnnbip1 / Cul4b / Cul7 / Dcaf1 / Dcaf10 / Dcaf15 / Dcaf5 / Dcaf6 / Dcaf8l / Dctn1 / Ddb2 / Depdc5 / Derl2 / Det1 / Dgcr8 / Dicer1 / Dmac2 / Dnajb11 / Dnajb2 / Dtl / Dtnbp1 / Ect2 / Eif2b3 / Elp2 / Elp3 / Elp4 / Eme1 / Eny2 / Fam98b / Fam98c / Fbh1 / Fbxl3 / Fbxl4 / Fbxl5 / Fbxl6 / Fbxo11 / Fbxo2 / Fbxo25 / Fbxo3 / Fbxo44 / Fbxo7 / Fbxw7 / Gan / Gid4 / Glmn / Gsk3b / Gtf2a1 / Gtf2a2 / Gtf2e1 / Gtf2h5 / Hcfc1 / Hspa8 / Ide / Igf2bp1 / Itch / Kansl3 / Keap1 / Kif23 / Klhdc10 / Klhl12 / Klhl15 / Klhl20 / Klhl24 / Lamtor3 / Las1l / Lztr1 / Malt1 / Mapkap1 / Mat2a / Mbip / Med1 / Med12 / Med21 / Med23 / Med31 / Mkln1 / Mms19 / Mrgbp / Naa30 / Ncbp1 / Ncbp3 / Paf1 / Patl1 / Paxx / Pcgf2 / Pde3b / Phc1 / Phc2 / Phc3 / Phf20l1 / Pold1 / Pold3 / Pole / Pole3 / Polg / Polr1c / Polr2c / Polr2e / Polr2h / Polr2j / Polr2l / Polr3a / Polr3gl / Polr3h / Polrmt / Pop1 / Prim2 / Primpol / Prkab2 / Prkag1 / Prkag2 / Psma3 / Psmb1 / Psmb5 / Psmb7 / Psmc6 / Psmd4 / Psmd5 / Psmd6 / Psme1 / Psme4 / Qars / Rad23a / Rad23b / Ranbp10 / Recql5 / Rev3l / Rnf14 / Rnf2 / Rnf20 / Rnf7 / Rnmt / Rpp25l / Sclt1 / Sf3b3 / Skp2 / Slc38a9 / Slx4 / Snap47 / Spop / Spsb3 / Stk11 / Supt3 / Syncrip / Tada2a / Taf13 / Taf2 / Taf3 / Taf4 / Taf4b / Taf5 / Taf6 / Taf7 / Taf7l / Tarbp2 / Tcea1 / Tert / Tex24 / Traf7 / Trappc10 / Trappc11 / Trappc6a / Trappc8 / Trrap / Tsc1 / Tsen2 / Tsen54 / Tsnax / Tti1 / Ube2b / Ube2cbp / Ube2e1 / Ube2s / Ubqln4 / Ubr3 / Usp22 / Xrcc6 / Yeats4 / Zfp326 / Znfx1 / Zswim6 / Zswim8 / Zyg11a / Zzz3
activated.GO:0048232	BP	GO:0048232	male gamete generation	387	0.335077	1.73158	7.44392e-07	0.000141548	0.000127031	2123	tags=33%, list=24%, signal=26%	ENSMUSG00000060445/ENSMUSG00000058328/ENSMUSG00000089911/ENSMUSG00000019505/ENSMUSG00000027855/ENSMUSG00000025289/ENSMUSG00000023175/ENSMUSG00000054727/ENSMUSG00000034653/ENSMUSG00000023403/ENSMUSG00000068117/ENSMUSG00000022160/ENSMUSG00000063810/ENSMUSG00000005045/ENSMUSG00000021098/ENSMUSG00000043410/ENSMUSG00000036928/ENSMUSG00000003068/ENSMUSG00000037058/ENSMUSG00000024266/ENSMUSG00000051455/ENSMUSG00000078796/ENSMUSG00000028137/ENSMUSG00000015365/ENSMUSG00000028614/ENSMUSG00000030041/ENSMUSG00000051977/ENSMUSG00000024223/ENSMUSG00000069041/ENSMUSG00000018554/ENSMUSG00000021758/ENSMUSG00000000365/ENSMUSG00000054003/ENSMUSG00000022429/ENSMUSG00000022656/ENSMUSG00000025235/ENSMUSG00000073460/ENSMUSG00000063889/ENSMUSG00000028264/ENSMUSG00000001157/ENSMUSG00000029238/ENSMUSG00000003810/ENSMUSG00000056820/ENSMUSG00000029848/ENSMUSG00000028572/ENSMUSG00000029104/ENSMUSG00000027381/ENSMUSG00000022487/ENSMUSG00000047030/ENSMUSG00000036529/ENSMUSG00000009670/ENSMUSG00000024990/ENSMUSG00000039219/ENSMUSG00000024786/ENSMUSG00000028109/ENSMUSG00000069565/ENSMUSG00000020064/ENSMUSG00000026039/ENSMUSG00000033031/ENSMUSG00000009596/ENSMUSG00000031447/ENSMUSG00000021264/ENSMUSG00000042500/ENSMUSG00000021686/ENSMUSG00000027722/ENSMUSG00000070871/ENSMUSG00000085601/ENSMUSG00000002190/ENSMUSG00000094985/ENSMUSG00000037108/ENSMUSG00000031931/ENSMUSG00000041415/ENSMUSG00000027770/ENSMUSG00000040629/ENSMUSG00000032998/ENSMUSG00000014959/ENSMUSG00000040828/ENSMUSG00000056579/ENSMUSG00000025081/ENSMUSG00000034218/ENSMUSG00000025245/ENSMUSG00000048118/ENSMUSG00000023051/ENSMUSG00000028796/ENSMUSG00000028830/ENSMUSG00000022246/ENSMUSG00000010342/ENSMUSG00000075249/ENSMUSG00000031644/ENSMUSG00000020063/ENSMUSG00000049932/ENSMUSG00000037270/ENSMUSG00000037196/ENSMUSG00000029279/ENSMUSG00000008482/ENSMUSG00000072770/ENSMUSG00000032815/ENSMUSG00000012609/ENSMUSG00000016559/ENSMUSG00000039041/ENSMUSG00000040407/ENSMUSG00000020681/ENSMUSG00000024837/ENSMUSG00000050058/ENSMUSG00000000085/ENSMUSG00000040850/ENSMUSG00000038085/ENSMUSG00000033487/ENSMUSG00000027353/ENSMUSG00000034007/ENSMUSG00000030588/ENSMUSG00000053205/ENSMUSG00000034773/ENSMUSG00000020745/ENSMUSG00000006527/ENSMUSG00000030059/ENSMUSG00000063049/ENSMUSG00000028426/ENSMUSG00000038292/ENSMUSG00000002076/ENSMUSG00000047021/ENSMUSG00000041323/ENSMUSG00000010796/ENSMUSG00000054321/ENSMUSG00000026182/ENSMUSG00000030451/ENSMUSG00000063972	127	activated	0.328165	0.328165	1700013H16Rik / 4930447C04Rik / 4932438A13Rik / Ace / Acrbp / Adad2 / Adrm1 / Ago4 / Ak7 / Akap9 / Alms1 / Ankrd49 / Ap3b1 / Arid4a / Arid4b / Armc12 / Asz1 / Atm / AU040320 / Bbs4 / Bcl2l11 / Brdt / Bsg / Catsperd / Ccnyl1 / Celf3 / Cfap65 / Chd5 / Cip2a / Clgn / Clock / Cnbd2 / Crem / Dazap1 / Ddx4 / Dhx36 / Dicer1 / Dmc1 / Dmrt1 / Fanca / Fndc3a / Foxj3 / Fsip2 / Gmcl1 / Gorasp2 / Gtsf1 / H2ax / H3f3b / Herc2 / Herc4 / Hfm1 / Hook1 / Hormad1 / Hrob / Hsf2bp / Htt / Ing2 / Kash5 / Lamp1 / Lztfl1 / M1ap / Mael / Majin / Mast2 / Mcm8 / Mei1 / Meioc / Meiosin / Mettl3 / Mfsd14a / Mov10l1 / Ndc1 / Nectin3 / Nek1 / Nr6a1 / Pacrg / Pafah1b1 / Paip2 / Phc2 / Pnldc1 / Prdm9 / Prdx4 / Prm3 / Psme4 / Rad23b / Rai14 / Rbp4 / Rnf151 / Rnf17 / Sbf1 / Scaper / Scmh1 / Sfmbt1 / Sgo2a / Sirt1 / Slc25a31 / Spaca1 / Spata2 / Spata5 / Stag3 / Stk11 / Stk31 / Stra8 / Styx / Sycp1 / Sycp2 / Taf4b / Taf7l / Tarbp2 / Tdrd1 / Tdrd9 / Tex11 / Tex14 / Tmf1 / Tnp1 / Topaz1 / Tsnax / Ttll5 / Tug1 / Ubb / Xlr5a / Ybx2 / Yif1b / Ythdc2 / Yy1 / Zcwpw1 / Zfp541
activated.GO:0022412	BP	GO:0022412	cellular process involved in reproduction in multicellular organism	295	0.327156	1.6512	2.55867e-05	0.00227823	0.00204458	2098	tags=32%, list=24%, signal=25%	ENSMUSG00000060445/ENSMUSG00000058328/ENSMUSG00000050966/ENSMUSG00000089911/ENSMUSG00000019505/ENSMUSG00000027855/ENSMUSG00000025289/ENSMUSG00000054727/ENSMUSG00000034653/ENSMUSG00000068117/ENSMUSG00000022160/ENSMUSG00000063810/ENSMUSG00000005045/ENSMUSG00000021098/ENSMUSG00000043410/ENSMUSG00000036928/ENSMUSG00000003068/ENSMUSG00000024266/ENSMUSG00000051455/ENSMUSG00000025809/ENSMUSG00000030846/ENSMUSG00000015365/ENSMUSG00000030041/ENSMUSG00000024223/ENSMUSG00000069041/ENSMUSG00000018554/ENSMUSG00000021758/ENSMUSG00000026484/ENSMUSG00000000365/ENSMUSG00000054003/ENSMUSG00000022429/ENSMUSG00000057110/ENSMUSG00000022656/ENSMUSG00000025235/ENSMUSG00000020914/ENSMUSG00000028264/ENSMUSG00000001157/ENSMUSG00000045328/ENSMUSG00000003810/ENSMUSG00000034610/ENSMUSG00000029848/ENSMUSG00000028572/ENSMUSG00000029909/ENSMUSG00000027905/ENSMUSG00000036529/ENSMUSG00000009670/ENSMUSG00000024786/ENSMUSG00000028109/ENSMUSG00000026039/ENSMUSG00000029020/ENSMUSG00000009596/ENSMUSG00000034906/ENSMUSG00000042500/ENSMUSG00000085601/ENSMUSG00000094985/ENSMUSG00000041415/ENSMUSG00000007613/ENSMUSG00000040629/ENSMUSG00000032998/ENSMUSG00000040828/ENSMUSG00000025081/ENSMUSG00000034218/ENSMUSG00000030342/ENSMUSG00000023051/ENSMUSG00000028830/ENSMUSG00000010342/ENSMUSG00000075249/ENSMUSG00000044916/ENSMUSG00000001467/ENSMUSG00000037196/ENSMUSG00000029279/ENSMUSG00000072770/ENSMUSG00000032815/ENSMUSG00000012609/ENSMUSG00000037992/ENSMUSG00000016559/ENSMUSG00000024858/ENSMUSG00000039041/ENSMUSG00000024837/ENSMUSG00000040850/ENSMUSG00000033487/ENSMUSG00000029867/ENSMUSG00000030588/ENSMUSG00000020745/ENSMUSG00000030059/ENSMUSG00000063049/ENSMUSG00000038292/ENSMUSG00000002076/ENSMUSG00000047021/ENSMUSG00000010796/ENSMUSG00000015090/ENSMUSG00000054321/ENSMUSG00000026182	93	activated	0.315254	0.315254	1700013H16Rik / 1700029I15Rik / 4930447C04Rik / Acrbp / Adad2 / Adrm1 / Ago4 / Alms1 / Armc12 / Asz1 / Atm / AU040320 / Bbs4 / Brdt / Catsperd / Cd9 / Cenpe / Cfap65 / Chd5 / Cntrl / Cyp51 / Ddx20 / Ddx4 / Dicer1 / Dmc1 / Dmrt1 / Fanca / Fndc3a / Foxj3 / Fsip2 / Gmcl1 / Grk2 / H3f3b / Hfm1 / Hook1 / Hormad1 / Hsf2bp / Ing2 / Itgb1 / Kash5 / Lin28a / Llcfc1 / M1ap / Mael / Majin / Mast2 / Mei1 / Meioc / Meiosin / Mettl3 / Mfn2 / Mfsd14a / Mov10l1 / Ncaph / Nectin3 / Pacrg / Pafah1b1 / Prdx4 / Prss37 / Psme4 / Ptgds / Rara / Rnf17 / Rnf2 / Sbf1 / Sgo2a / Slc25a31 / Spaca1 / Stag3 / Stk11 / Stra8 / Sycp1 / Sycp2 / Taf4b / Taf7l / Tarbp2 / Tdrd1 / Tdrd9 / Tex11 / Tex14 / Tgfbr1 / Tial1 / Tmf1 / Tnp1 / Top2a / Topaz1 / Ttll5 / Tut4 / Ubb / Xlr5a / Ybx2 / Yif1b / Ythdc2
activated.GO:0044260	BP	GO:0044260	cellular macromolecule metabolic process	1941	0.214274	1.23586	0.00033401	0.0146951	0.013188	2547	tags=31%, list=29%, signal=28%	ENSMUSG00000021276/ENSMUSG00000045102/ENSMUSG00000050966/ENSMUSG00000036620/ENSMUSG00000031906/ENSMUSG00000024135/ENSMUSG00000019505/ENSMUSG00000027855/ENSMUSG00000011877/ENSMUSG00000027447/ENSMUSG00000112858/ENSMUSG00000018415/ENSMUSG00000058761/ENSMUSG00000026134/ENSMUSG00000022160/ENSMUSG00000028577/ENSMUSG00000003814/ENSMUSG00000005045/ENSMUSG00000021098/ENSMUSG00000033596/ENSMUSG00000043410/ENSMUSG00000020048/ENSMUSG00000086537/ENSMUSG00000028538/ENSMUSG00000003778/ENSMUSG00000024293/ENSMUSG00000034055/ENSMUSG00000035266/ENSMUSG00000037058/ENSMUSG00000051455/ENSMUSG00000032740/ENSMUSG00000040549/ENSMUSG00000041130/ENSMUSG00000046865/ENSMUSG00000022948/ENSMUSG00000033732/ENSMUSG00000033882/ENSMUSG00000050996/ENSMUSG00000031529/ENSMUSG00000015365/ENSMUSG00000051977/ENSMUSG00000023104/ENSMUSG00000018554/ENSMUSG00000022000/ENSMUSG00000042489/ENSMUSG00000021758/ENSMUSG00000027198/ENSMUSG00000071350/ENSMUSG00000021911/ENSMUSG00000022338/ENSMUSG00000079184/ENSMUSG00000022193/ENSMUSG00000060450/ENSMUSG00000041084/ENSMUSG00000029711/ENSMUSG00000038005/ENSMUSG00000054003/ENSMUSG00000029775/ENSMUSG00000022429/ENSMUSG00000042747/ENSMUSG00000036202/ENSMUSG00000046295/ENSMUSG00000028757/ENSMUSG00000015027/ENSMUSG00000028587/ENSMUSG00000031095/ENSMUSG00000002109/ENSMUSG00000020368/ENSMUSG00000024413/ENSMUSG00000018697/ENSMUSG00000020680/ENSMUSG00000042682/ENSMUSG00000038954/ENSMUSG00000055780/ENSMUSG00000073460/ENSMUSG00000032415/ENSMUSG00000068663/ENSMUSG00000109561/ENSMUSG00000020914/ENSMUSG00000073705/ENSMUSG00000024588/ENSMUSG00000025537/ENSMUSG00000040044/ENSMUSG00000041477/ENSMUSG00000033166/ENSMUSG00000026812/ENSMUSG00000026355/ENSMUSG00000029238/ENSMUSG00000025217/ENSMUSG00000035530/ENSMUSG00000028959/ENSMUSG00000019969/ENSMUSG00000069049/ENSMUSG00000070327/ENSMUSG00000018379/ENSMUSG00000020079/ENSMUSG00000056999/ENSMUSG00000000743/ENSMUSG00000071691/ENSMUSG00000020982/ENSMUSG00000017721/ENSMUSG00000034610/ENSMUSG00000029848/ENSMUSG00000031669/ENSMUSG00000002814/ENSMUSG00000030062/ENSMUSG00000046591/ENSMUSG00000028683/ENSMUSG00000029234/ENSMUSG00000040455/ENSMUSG00000030610/ENSMUSG00000035401/ENSMUSG00000024160/ENSMUSG00000029276/ENSMUSG00000038225/ENSMUSG00000025907/ENSMUSG00000020893/ENSMUSG00000004099/ENSMUSG00000044308/ENSMUSG00000036980/ENSMUSG00000033849/ENSMUSG00000039753/ENSMUSG00000070331/ENSMUSG00000024145/ENSMUSG00000027233/ENSMUSG00000021476/ENSMUSG00000028098/ENSMUSG00000020380/ENSMUSG00000072501/ENSMUSG00000030967/ENSMUSG00000078676/ENSMUSG00000039774/ENSMUSG00000020124/ENSMUSG00000020171/ENSMUSG00000028618/ENSMUSG00000009670/ENSMUSG00000038685/ENSMUSG00000014470/ENSMUSG00000058301/ENSMUSG00000037376/ENSMUSG00000036646/ENSMUSG00000015341/ENSMUSG00000020362/ENSMUSG00000039117/ENSMUSG00000025571/ENSMUSG00000029726/ENSMUSG00000046994/ENSMUSG00000028842/ENSMUSG00000028140/ENSMUSG00000053253/ENSMUSG00000032555/ENSMUSG00000028158/ENSMUSG00000044927/ENSMUSG00000025261/ENSMUSG00000029390/ENSMUSG00000004127/ENSMUSG00000025586/ENSMUSG00000031974/ENSMUSG00000039231/ENSMUSG00000034349/ENSMUSG00000020376/ENSMUSG00000060073/ENSMUSG00000005410/ENSMUSG00000039219/ENSMUSG00000021597/ENSMUSG00000034206/ENSMUSG00000038598/ENSMUSG00000027490/ENSMUSG00000024786/ENSMUSG00000039738/ENSMUSG00000008604/ENSMUSG00000040325/ENSMUSG00000020166/ENSMUSG00000042354/ENSMUSG00000021130/ENSMUSG00000028309/ENSMUSG00000036712/ENSMUSG00000021557/ENSMUSG00000020064/ENSMUSG00000035365/ENSMUSG00000057406/ENSMUSG00000035086/ENSMUSG00000024251/ENSMUSG00000025138/ENSMUSG00000027430/ENSMUSG00000033760/ENSMUSG00000031697/ENSMUSG00000079109/ENSMUSG00000039220/ENSMUSG00000031770/ENSMUSG00000027536/ENSMUSG00000061298/ENSMUSG00000020580/ENSMUSG00000040351/ENSMUSG00000041556/ENSMUSG00000059060/ENSMUSG00000034211/ENSMUSG00000028243/ENSMUSG00000020477/ENSMUSG00000001983/ENSMUSG00000068428/ENSMUSG00000047617/ENSMUSG00000028693/ENSMUSG00000037104/ENSMUSG00000059851/ENSMUSG00000021264/ENSMUSG00000026385/ENSMUSG00000023106/ENSMUSG00000019979/ENSMUSG00000039000/ENSMUSG00000022034/ENSMUSG00000026427/ENSMUSG00000023952/ENSMUSG00000042500/ENSMUSG00000027510/ENSMUSG00000028772/ENSMUSG00000021470/ENSMUSG00000062981/ENSMUSG00000026705/ENSMUSG00000029687/ENSMUSG00000010453/ENSMUSG00000048251/ENSMUSG00000043019/ENSMUSG00000020366/ENSMUSG00000038545/ENSMUSG00000018442/ENSMUSG00000045896/ENSMUSG00000024174/ENSMUSG00000032468/ENSMUSG00000056770/ENSMUSG00000018995/ENSMUSG00000002190/ENSMUSG00000021236/ENSMUSG00000079469/ENSMUSG00000001415/ENSMUSG00000022474/ENSMUSG00000022940/ENSMUSG00000050312/ENSMUSG00000040174/ENSMUSG00000042211/ENSMUSG00000054115/ENSMUSG00000020691/ENSMUSG00000078773/ENSMUSG00000037108/ENSMUSG00000007080/ENSMUSG00000044303/ENSMUSG00000009293/ENSMUSG00000046139/ENSMUSG00000006005/ENSMUSG00000041415/ENSMUSG00000021116/ENSMUSG00000028329/ENSMUSG00000007670/ENSMUSG00000021967/ENSMUSG00000066037/ENSMUSG00000041958/ENSMUSG00000024982/ENSMUSG00000031601/ENSMUSG00000027671/ENSMUSG00000027770/ENSMUSG00000028560/ENSMUSG00000028312/ENSMUSG00000024082/ENSMUSG00000040629/ENSMUSG00000022607/ENSMUSG00000060860/ENSMUSG00000027752/ENSMUSG00000019842/ENSMUSG00000029111/ENSMUSG00000036599/ENSMUSG00000029703/ENSMUSG00000033400/ENSMUSG00000001909/ENSMUSG00000025159/ENSMUSG00000013418/ENSMUSG00000073792/ENSMUSG00000025785/ENSMUSG00000025747/ENSMUSG00000068921/ENSMUSG00000017485/ENSMUSG00000057522/ENSMUSG00000030528/ENSMUSG00000024050/ENSMUSG00000055385/ENSMUSG00000045983/ENSMUSG00000059772/ENSMUSG00000017550/ENSMUSG00000037032/ENSMUSG00000061607/ENSMUSG00000075376/ENSMUSG00000031821/ENSMUSG00000032534/ENSMUSG00000031749/ENSMUSG00000029640/ENSMUSG00000025081/ENSMUSG00000023994/ENSMUSG00000034218/ENSMUSG00000055027/ENSMUSG00000040482/ENSMUSG00000058298/ENSMUSG00000063065/ENSMUSG00000048118/ENSMUSG00000026203/ENSMUSG00000025939/ENSMUSG00000029263/ENSMUSG00000039826/ENSMUSG00000023051/ENSMUSG00000033499/ENSMUSG00000022974/ENSMUSG00000025369/ENSMUSG00000061436/ENSMUSG00000069053/ENSMUSG00000021951/ENSMUSG00000021737/ENSMUSG00000024193/ENSMUSG00000052363/ENSMUSG00000027714/ENSMUSG00000003813/ENSMUSG00000030815/ENSMUSG00000031575/ENSMUSG00000026353/ENSMUSG00000027349/ENSMUSG00000024613/ENSMUSG00000035367/ENSMUSG00000028521/ENSMUSG00000012126/ENSMUSG00000020697/ENSMUSG00000020608/ENSMUSG00000034187/ENSMUSG00000001786/ENSMUSG00000058594/ENSMUSG00000022559/ENSMUSG00000025612/ENSMUSG00000063804/ENSMUSG00000066278/ENSMUSG00000065990/ENSMUSG00000002028/ENSMUSG00000037343/ENSMUSG00000045482/ENSMUSG00000020063/ENSMUSG00000014426/ENSMUSG00000005371/ENSMUSG00000038774/ENSMUSG00000049932/ENSMUSG00000031813/ENSMUSG00000026333/ENSMUSG00000096914/ENSMUSG00000028403/ENSMUSG00000030057/ENSMUSG00000040054/ENSMUSG00000003808/ENSMUSG00000022797/ENSMUSG00000051316/ENSMUSG00000029613/ENSMUSG00000035842/ENSMUSG00000064145/ENSMUSG00000022141/ENSMUSG00000021819/ENSMUSG00000027374/ENSMUSG00000018882/ENSMUSG00000024181/ENSMUSG00000041498/ENSMUSG00000028552/ENSMUSG00000052616/ENSMUSG00000022312/ENSMUSG00000013663/ENSMUSG00000024083/ENSMUSG00000027598/ENSMUSG00000059323/ENSMUSG00000032815/ENSMUSG00000002835/ENSMUSG00000034342/ENSMUSG00000044221/ENSMUSG00000028820/ENSMUSG00000029001/ENSMUSG00000040410/ENSMUSG00000041471/ENSMUSG00000037992/ENSMUSG00000008763/ENSMUSG00000041360/ENSMUSG00000026740/ENSMUSG00000029110/ENSMUSG00000025157/ENSMUSG00000021065/ENSMUSG00000014905/ENSMUSG00000031600/ENSMUSG00000047434/ENSMUSG00000017548/ENSMUSG00000038495/ENSMUSG00000028233/ENSMUSG00000032342/ENSMUSG00000078427/ENSMUSG00000015672/ENSMUSG00000066324/ENSMUSG00000028414/ENSMUSG00000024844/ENSMUSG00000039176/ENSMUSG00000019782/ENSMUSG00000020290/ENSMUSG00000028086/ENSMUSG00000023110/ENSMUSG00000031479/ENSMUSG00000026107/ENSMUSG00000003299/ENSMUSG00000027569/ENSMUSG00000032437/ENSMUSG00000022711/ENSMUSG00000042694/ENSMUSG00000024974/ENSMUSG00000060098/ENSMUSG00000040850/ENSMUSG00000033916/ENSMUSG00000022685/ENSMUSG00000039242/ENSMUSG00000051234/ENSMUSG00000032116/ENSMUSG00000021282/ENSMUSG00000040785/ENSMUSG00000036023/ENSMUSG00000024870/ENSMUSG00000027353/ENSMUSG00000029106/ENSMUSG00000016984/ENSMUSG00000004642/ENSMUSG00000053774/ENSMUSG00000054611/ENSMUSG00000000902/ENSMUSG00000034893/ENSMUSG00000032423/ENSMUSG00000023883/ENSMUSG00000005378/ENSMUSG00000021891/ENSMUSG00000038886/ENSMUSG00000045409/ENSMUSG00000032113/ENSMUSG00000025049/ENSMUSG00000028292/ENSMUSG00000025198/ENSMUSG00000053205/ENSMUSG00000034773/ENSMUSG00000042460/ENSMUSG00000034345/ENSMUSG00000026037/ENSMUSG00000019373/ENSMUSG00000021611/ENSMUSG00000036304/ENSMUSG00000028708/ENSMUSG00000039055/ENSMUSG00000031683/ENSMUSG00000015478/ENSMUSG00000042558/ENSMUSG00000024283/ENSMUSG00000027363/ENSMUSG00000038544/ENSMUSG00000039850/ENSMUSG00000040021/ENSMUSG00000028426/ENSMUSG00000043991/ENSMUSG00000028609/ENSMUSG00000022471/ENSMUSG00000038292/ENSMUSG00000002076/ENSMUSG00000030657/ENSMUSG00000041632/ENSMUSG00000032409/ENSMUSG00000031878/ENSMUSG00000003423/ENSMUSG00000025209/ENSMUSG00000021832/ENSMUSG00000010796/ENSMUSG00000040731/ENSMUSG00000030738/ENSMUSG00000015697/ENSMUSG00000025616/ENSMUSG00000026439/ENSMUSG00000048578/ENSMUSG00000023791/ENSMUSG00000013415/ENSMUSG00000026182/ENSMUSG00000026289/ENSMUSG00000028944/ENSMUSG00000030451/ENSMUSG00000022706/ENSMUSG00000029283/ENSMUSG00000022568/ENSMUSG00000038482/ENSMUSG00000035704/ENSMUSG00000041203/ENSMUSG00000071064/ENSMUSG00000021501/ENSMUSG00000055762/ENSMUSG00000042308/ENSMUSG00000030034/ENSMUSG00000026083/ENSMUSG00000028706/ENSMUSG00000026965/ENSMUSG00000028121/ENSMUSG00000026669/ENSMUSG00000049960/ENSMUSG00000024290/ENSMUSG00000022124/ENSMUSG00000068290/ENSMUSG00000042208/ENSMUSG00000037990/ENSMUSG00000038644/ENSMUSG00000029223/ENSMUSG00000035139/ENSMUSG00000005362/ENSMUSG00000028330/ENSMUSG00000019841/ENSMUSG00000014668/ENSMUSG00000031715/ENSMUSG00000049878/ENSMUSG00000020448/ENSMUSG00000056342/ENSMUSG00000027185/ENSMUSG00000025173/ENSMUSG00000036860/ENSMUSG00000107283/ENSMUSG00000058355/ENSMUSG00000030036/ENSMUSG00000030007/ENSMUSG00000041638/ENSMUSG00000034832/ENSMUSG00000031386/ENSMUSG00000006941/ENSMUSG00000033216/ENSMUSG00000010592/ENSMUSG00000031583/ENSMUSG00000003308/ENSMUSG00000021962/ENSMUSG00000056536/ENSMUSG00000037134/ENSMUSG00000028884/ENSMUSG00000036155/ENSMUSG00000034329/ENSMUSG00000029014/ENSMUSG00000032040/ENSMUSG00000003437/ENSMUSG00000037740/ENSMUSG00000024829/ENSMUSG00000005625/ENSMUSG00000042185/ENSMUSG00000038762/ENSMUSG00000025231/ENSMUSG00000048234/ENSMUSG00000018841/ENSMUSG00000049313/ENSMUSG00000074238/ENSMUSG00000030763/ENSMUSG00000001924/ENSMUSG00000021666/ENSMUSG00000028010/ENSMUSG00000026429/ENSMUSG00000063179/ENSMUSG00000030166/ENSMUSG00000035021/ENSMUSG00000038569/ENSMUSG00000006498/ENSMUSG00000053565/ENSMUSG00000045193/ENSMUSG00000036940/ENSMUSG00000022472/ENSMUSG00000031820/ENSMUSG00000078622/ENSMUSG00000002833/ENSMUSG00000033047/ENSMUSG00000052144/ENSMUSG00000030471/ENSMUSG00000022960/ENSMUSG00000021982/ENSMUSG00000005981/ENSMUSG00000039994/ENSMUSG00000036977/ENSMUSG00000027180/ENSMUSG00000029512/ENSMUSG00000066877/ENSMUSG00000032604/ENSMUSG00000057229/ENSMUSG00000021189/ENSMUSG00000038838/ENSMUSG00000027642/ENSMUSG00000043962/ENSMUSG00000042506/ENSMUSG00000027520/ENSMUSG00000039976/ENSMUSG00000072437/ENSMUSG00000037474/ENSMUSG00000020390/ENSMUSG00000036923/ENSMUSG00000049327/ENSMUSG00000003402/ENSMUSG00000056394/ENSMUSG00000032498/ENSMUSG00000071650/ENSMUSG00000028394/ENSMUSG00000029145/ENSMUSG00000030978/ENSMUSG00000017264/ENSMUSG00000020752/ENSMUSG00000024151	601	activated	0.309634	0.309634	4930447C04Rik / Aatf / Abcb10 / Abce1 / Abcf1 / Actl6a / Add1 / Adprs / Agbl4 / Agl / Ago3 / Ago4 / Agtpbp1 / Alg6 / Alg8 / Alkbh3 / Anapc10 / Anapc2 / Ankib1 / Ankle1 / Ankrd31 / Ap1ar / Apaf1 / Apbb1 / Arid4a / Arid4b / Arih2 / Armc8 / Ascc3 / Ash2l / Asz1 / Atad5 / Atg16l1 / Atm / Atr / Atxn3 / Aurkaip1 / B3galnt2 / B3galt2 / B4galnt2 / Babam1 / Bach1 / Banf1 / Baz1a / Baz2a / Bcar3 / Bcl11b / Becn1 / Blm / Bpnt2 / Brd8 / Brip1 / Btrc / Bud23 / C1galt1 / Calr / Caml / Canx / Casc3 / Cbl / Ccdc47 / Ccdc88a / Cct7 / Cdadc1 / Cdc7 / Cdkn2a / Cenps / Cep63 / Cetn1 / Chaf1a / Chd5 / Chek1 / Chfr / Chmp1a / Chmp2a / Chmp4c / Chst12 / Cinp / Cirbp / Ckap5 / Clec16a / Clgn / Clock / Clspn / Cnbp / Cnot2 / Cnot6 / Cnot7 / Cog3 / Cops3 / Cpeb1 / Crbn / Cst3 / Cul4b / Cul7 / Cyld / Dap3 / Dazl / Dbi / Dcaf1 / Dcp1a / Dcp1b / Dcps / Ddb2 / Ddost / Ddrgk1 / Ddx11 / Ddx4 / Denr / Derl2 / Desi1 / Det1 / Dhx36 / Dicer1 / Dis3 / Dmac2 / Dmc1 / Dnajb2 / Dnajb9 / Dnajc1 / Dnajc2 / Dnmt1 / Donson / Dtd1 / Dtl / Dxo / E2f1 / Edem3 / Eef1akmt1 / Eef1d / Eefsec / Eif1 / Eif1b / Eif2ak1 / Eif2b3 / Eif2b4 / Eif2d / Eif2s1 / Eif2s3y / Eif3c / Eif3h / Eif3k / Eif3l / Eif4g1 / Eif4h / Eif5 / Eif5b / Eme1 / Emsy / Endov / Entpd5 / Eny2 / Epo / Eps15 / Ercc6l2 / Erlin1 / Esco1 / Esco2 / Etaa1 / Exosc10 / Exosc7 / Exosc8 / Exosc9 / Ext2 / Ezh2 / Fam98b / Fanca / Farsa / Fastk / Fbh1 / Fbl / Fbxl3 / Fbxl4 / Fbxl5 / Fbxl6 / Fbxo11 / Fbxo2 / Fbxo3 / Fbxo38 / Fbxo44 / Fbxo7 / Fbxw7 / Fech / Fktn / Fut8 / Galns / Galnt12 / Galnt16 / Galntl6 / Ganab / Gar1 / Gcn1 / Gfm2 / Gid4 / Gin1 / Gins2 / Gins3 / Git1 / Glmn / Gm960 / Gmnc / Gnasas1 / Gnl3 / Golga7 / Grsf1 / Gtf2h5 / Gtpbp2 / H1f10 / H2ax / Habp4 / Hcfc1 / Hdgfl2 / Helq / Herc2 / Herc4 / Herpud1 / Hfm1 / Hipk2 / Hnrnpr / Hpf1 / Hrob / Hsf2bp / Hsp90b1 / Huwe1 / Ide / Igf2bp1 / Inip / Ino80b / Itch / Kansl3 / Kash5 / Kdm1a / Kdm2a / Keap1 / Khsrp / Kif14 / Klhdc10 / Klhl20 / Kmt2a / Kmt5a / Kmt5c / Krtcap2 / Larp4b / Lats1 / Lcmt1 / Lig1 / Lig3 / Lin28a / Lin28b / Lrwd1 / Lsm6 / Mael / Magoh / Majin / Man1a2 / Man1b1 / Man2a2 / Map3k4 / Mapk3 / Mapk9 / Mars2 / Mcm10 / Mcm5 / Mcm6 / Mcm8 / Mcm9 / Mdc1 / Meioc / Mepce / Mettl2 / Mettl3 / Mettl6 / Mgat4b / Mgat5 / Mknk1 / Mlec / Mlh1 / Mms19 / Mogs / Mov10l1 / Mphosph8 / Mpv17 / Mrgbp / Mrpl21 / Mrpl28 / Mrpl32 / Mrpl4 / Mrpl40 / Mrpl42 / Mrpl45 / Mrpl55 / Mrpl57 / Mrpl9 / Mrps16 / Mrps17 / Mrps24 / Mrps26 / Mrps27 / Mrps5 / Msh2 / Mto1 / Mttp / Mvb12a / Nabp1 / Nae1 / Nanos1 / Nars2 / Nasp / Nat10 / Ncbp1 / Nck2 / Ndfip2 / Ndufaf7 / Nelfa / Nemf / Nfrkb / Nfya / Nipbl / Npc1 / Nsd2 / Nsf / Nsun3 / Nsun4 / Orc1 / Orc2 / Orc3 / Orc6 / Ostc / Otud7b / Paf1 / Paip2 / Paip2b / Parg / Parn / Parp2 / Parpbp / Patl1 / Patl2 / Paxbp1 / Paxx / Per1 / Phf1 / Phf10 / Phf20l1 / Phka1 / Phkg1 / Phkg2 / Pigb / Pigf / Pigg / Pign / Pigp / Pigs / Pigt / Pigx / Pih1d1 / Pja2 / Plaa / Pmm1 / Pmm2 / Pms2 / Pnldc1 / Pold1 / Pole / Pole3 / Polg / Poln / Polq / Pot1b / Ppp1r10 / Ppp4r2 / Prdm9 / Prim2 / Primpol / Prkag2 / Prkcsh / Prmt5 / Prmt7 / Prmt9 / Psen1 / Psma3 / Psmb5 / Psmc6 / Psmd4 / Psmd6 / Psme4 / Pstk / Ptbp1 / Pten / Ptk2 / Pum3 / Pura / Qars / Qrich2 / Rab1b / Rad23a / Rad23b / Rad50 / Rad51b / Rad51d / Rad52 / Rad54b / Rad9b / Rara / Rars2 / Rb1cc1 / Rbbp5 / Rbm38 / Rbm46 / Rbm4b / Rc3h2 / Recql5 / Rev3l / Rfc2 / Rfwd3 / Rif1 / Rlf / Rmi1 / Rnf115 / Rnf130 / Rnf14 / Rnf149 / Rnf166 / Rnf169 / Rnf185 / Rnf20 / Rnf212 / Rnf212b / Rnf213 / Rnf4 / Rnf5 / Rnf7 / Rock1 / Rock2 / Rpa2 / Rpn1 / Rpn2 / Rrm1 / Rtel1 / Rwdd1 / Sanbr / Sarnp / Scrib / Secisbp2 / Selenok / Setd1a / Setd3 / Setd4 / Setdb1 / Setdb2 / Sf3b3 / Sfpq / Sh3rf3 / Shld2 / Shoc1 / Sirt1 / Sirt7 / Skp2 / Slbp / Slc35d1 / Slf1 / Slx1b / Slx4 / Smarca5 / Smarcb1 / Smarcc2 / Smc2 / Smc3 / Smc4 / Smc6 / Smg5 / Smpd3 / Smyd1 / Socs5 / Sorl1 / Spop / Spsb3 / Srbd1 / Srsf1 / St3gal2 / St3gal3 / Stn1 / Stox1 / Stra8 / Stt3a / Stt3b / Styx / Sufu / Supt3 / Supv3l1 / Suv39h1 / Suz12 / Sycp1 / Syncrip / Taco1 / Taf15 / Taf2 / Taf4 / Taf5 / Taf6 / Taf7 / Tarbp2 / Tbc1d16 / Tcof1 / Tdrd1 / Tdrd9 / Terb1 / Tert / Tet3 / Tex11 / Tfdp1 / Tfrc / Tgs1 / Thada / Thrap3 / Ticrr / Timeless / Tmed2 / Tmem165 / Tmem59 / Tnks / Tnp1 / Tnrc6c / Tonsl / Top2a / Top2b / Top3a / Topbp1 / Tpr / Traf3ip2 / Trap1 / Trim39 / Trir / Trmt1 / Trmt10a / Trmt6 / Trrap / Trub2 / Tsc1 / Ttc3 / Tut4 / Twnk / Tyms / Uba1 / Uba1y / Ubb / Ube2b / Ube2cbp / Ube2g2 / Ube2s / Ube2t / Ube2w / Ube3c / Ubqln4 / Ubr3 / Ubxn11 / Ubxn2b / Ubxn4 / Ubxn7 / Uchl1 / Ulk1 / Upf1 / Usp1 / Usp12 / Usp15 / Usp16 / Usp22 / Usp26 / Usp34 / Usp45 / Usp8 / Vars2 / Vps36 / Vps37a / Vps37b / Wac / Wdr45b / Wiz / Wrn / Xpa / Xpo1 / Xrcc6 / Xxylt1 / Xylt1 / Ybx2 / Yeats4 / Yy1 / Zc3h13 / Zcchc17 / Zcwpw1 / Zdbf2 / Zdhhc13 / Zdhhc16 / Zdhhc19 / Zdhhc21 / Zdhhc23 / Zdhhc6 / Zfp598 / Zfp827 / Zranb1 / Zswim8
activated.GO:0000280	BP	GO:0000280	nuclear division	335	0.319001	1.62949	2.32347e-05	0.00210218	0.00188659	1796	tags=30%, list=20%, signal=25%	ENSMUSG00000060445/ENSMUSG00000031906/ENSMUSG00000019505/ENSMUSG00000027855/ENSMUSG00000029414/ENSMUSG00000112858/ENSMUSG00000068117/ENSMUSG00000003814/ENSMUSG00000021098/ENSMUSG00000043410/ENSMUSG00000029466/ENSMUSG00000036928/ENSMUSG00000024293/ENSMUSG00000051455/ENSMUSG00000031529/ENSMUSG00000015365/ENSMUSG00000028614/ENSMUSG00000030041/ENSMUSG00000051977/ENSMUSG00000069041/ENSMUSG00000038943/ENSMUSG00000027469/ENSMUSG00000021758/ENSMUSG00000024068/ENSMUSG00000054003/ENSMUSG00000022429/ENSMUSG00000046295/ENSMUSG00000028873/ENSMUSG00000109561/ENSMUSG00000020914/ENSMUSG00000073705/ENSMUSG00000029253/ENSMUSG00000015880/ENSMUSG00000045328/ENSMUSG00000000743/ENSMUSG00000071691/ENSMUSG00000029848/ENSMUSG00000027381/ENSMUSG00000009670/ENSMUSG00000002625/ENSMUSG00000035024/ENSMUSG00000032555/ENSMUSG00000025586/ENSMUSG00000034349/ENSMUSG00000021597/ENSMUSG00000038598/ENSMUSG00000024786/ENSMUSG00000028109/ENSMUSG00000039738/ENSMUSG00000022105/ENSMUSG00000026039/ENSMUSG00000035086/ENSMUSG00000025138/ENSMUSG00000027536/ENSMUSG00000034906/ENSMUSG00000020419/ENSMUSG00000024795/ENSMUSG00000028851/ENSMUSG00000028243/ENSMUSG00000022034/ENSMUSG00000042500/ENSMUSG00000022070/ENSMUSG00000038545/ENSMUSG00000085601/ENSMUSG00000018736/ENSMUSG00000078773/ENSMUSG00000037108/ENSMUSG00000006005/ENSMUSG00000028312/ENSMUSG00000040629/ENSMUSG00000029501/ENSMUSG00000032998/ENSMUSG00000024542/ENSMUSG00000060860/ENSMUSG00000017485/ENSMUSG00000055385/ENSMUSG00000042029/ENSMUSG00000032534/ENSMUSG00000027479/ENSMUSG00000034218/ENSMUSG00000022604/ENSMUSG00000021714/ENSMUSG00000010342/ENSMUSG00000035367/ENSMUSG00000032254/ENSMUSG00000066306/ENSMUSG00000032478/ENSMUSG00000026851/ENSMUSG00000022141/ENSMUSG00000029279/ENSMUSG00000043065/ENSMUSG00000041498/ENSMUSG00000000538/ENSMUSG00000052616/ENSMUSG00000032815/ENSMUSG00000024844/ENSMUSG00000029029/ENSMUSG00000024837/ENSMUSG00000024974/ENSMUSG00000025862/ENSMUSG00000033916	101	activated	0.301493	0.301493	4930447C04Rik / Ago4 / Akap8l / Anapc7 / Ankle1 / Ankle2 / Ankrd31 / Atm / Banf1 / BC005624 / Bcl2l11 / Becn1 / Bora / Brdt / Calr / Cdca8 / Cenpc1 / Cenpe / Cenpk / Cenps / Cep192 / Cep63 / Cep97 / Chmp1a / Chmp2a / Chmp4c / Cpeb1 / Cul7 / Ddx4 / Dmc1 / Dmrt1 / Esco1 / Esco2 / Fanca / Foxj3 / Gm960 / Hfm1 / Hormad1 / Hormad2 / Kif14 / Kif20b / Kif23 / Kntc1 / M1ap / Mael / Majin / Mapre1 / Mei1 / Meioc / Meiosin / Mov10l1 / Ncapd3 / Ncapg / Ncapg2 / Ncaph / Ndc1 / Ndel1 / Nipbl / Nme6 / Nudc / Numa1 / Prc1 / Prdm9 / Rad54b / Rb1 / Rmi1 / Rnf212 / Rnf212b / Sgo2a / Shoc1 / Sirt7 / Slc25a31 / Slf1 / Slx4 / Smc2 / Smc3 / Smc4 / Smpd3 / Spast / Spice1 / Stag2 / Stag3 / Stra8 / Sycp1 / Sycp2 / Tdrd9 / Terb1 / Tex11 / Tex14 / Tnks / Tom1l2 / Top2a / Top2b / Topbp1 / Tpr / Tpx2 / Ubb / Ube2s / Ubxn2b / Wrap73 / Zcwpw1
activated.GO:0051276	BP	GO:0051276	chromosome organization	447	0.301792	1.58368	1.58577e-05	0.00163715	0.00146925	2069	tags=30%, list=23%, signal=24%	ENSMUSG00000027855/ENSMUSG00000029414/ENSMUSG00000068117/ENSMUSG00000021098/ENSMUSG00000029466/ENSMUSG00000036928/ENSMUSG00000024293/ENSMUSG00000051455/ENSMUSG00000027509/ENSMUSG00000031529/ENSMUSG00000028614/ENSMUSG00000051977/ENSMUSG00000038943/ENSMUSG00000027469/ENSMUSG00000071350/ENSMUSG00000079184/ENSMUSG00000022429/ENSMUSG00000036202/ENSMUSG00000036672/ENSMUSG00000034252/ENSMUSG00000028873/ENSMUSG00000109561/ENSMUSG00000020914/ENSMUSG00000073705/ENSMUSG00000029253/ENSMUSG00000015880/ENSMUSG00000026355/ENSMUSG00000045328/ENSMUSG00000020079/ENSMUSG00000000743/ENSMUSG00000031669/ENSMUSG00000002814/ENSMUSG00000004099/ENSMUSG00000020380/ENSMUSG00000009670/ENSMUSG00000038685/ENSMUSG00000058301/ENSMUSG00000002625/ENSMUSG00000035024/ENSMUSG00000044927/ENSMUSG00000025586/ENSMUSG00000022432/ENSMUSG00000039231/ENSMUSG00000034349/ENSMUSG00000005410/ENSMUSG00000021597/ENSMUSG00000038598/ENSMUSG00000024786/ENSMUSG00000028109/ENSMUSG00000039738/ENSMUSG00000022105/ENSMUSG00000029177/ENSMUSG00000042354/ENSMUSG00000031262/ENSMUSG00000020652/ENSMUSG00000026039/ENSMUSG00000035086/ENSMUSG00000025138/ENSMUSG00000027430/ENSMUSG00000039220/ENSMUSG00000027536/ENSMUSG00000034906/ENSMUSG00000020419/ENSMUSG00000028851/ENSMUSG00000028693/ENSMUSG00000021264/ENSMUSG00000022034/ENSMUSG00000042500/ENSMUSG00000029687/ENSMUSG00000024174/ENSMUSG00000001415/ENSMUSG00000037108/ENSMUSG00000006005/ENSMUSG00000041415/ENSMUSG00000028329/ENSMUSG00000027671/ENSMUSG00000027770/ENSMUSG00000028312/ENSMUSG00000040629/ENSMUSG00000024542/ENSMUSG00000017485/ENSMUSG00000030528/ENSMUSG00000055385/ENSMUSG00000059772/ENSMUSG00000042029/ENSMUSG00000031821/ENSMUSG00000032534/ENSMUSG00000027479/ENSMUSG00000034218/ENSMUSG00000022604/ENSMUSG00000058298/ENSMUSG00000063065/ENSMUSG00000021714/ENSMUSG00000025369/ENSMUSG00000010342/ENSMUSG00000032254/ENSMUSG00000020608/ENSMUSG00000066306/ENSMUSG00000014426/ENSMUSG00000038774/ENSMUSG00000035842/ENSMUSG00000022141/ENSMUSG00000043065/ENSMUSG00000041498/ENSMUSG00000052616/ENSMUSG00000045273/ENSMUSG00000028820/ENSMUSG00000041471/ENSMUSG00000016559/ENSMUSG00000031756/ENSMUSG00000029110/ENSMUSG00000028086/ENSMUSG00000029029/ENSMUSG00000042694/ENSMUSG00000050058/ENSMUSG00000024974/ENSMUSG00000025862/ENSMUSG00000033916/ENSMUSG00000022685/ENSMUSG00000022142/ENSMUSG00000027353/ENSMUSG00000051378/ENSMUSG00000000902/ENSMUSG00000023883/ENSMUSG00000021611/ENSMUSG00000040021/ENSMUSG00000043991/ENSMUSG00000028549/ENSMUSG00000022471/ENSMUSG00000038292/ENSMUSG00000032409/ENSMUSG00000074476/ENSMUSG00000025209/ENSMUSG00000015697	134	activated	0.299776	0.299776	4930447C04Rik / Actl6a / Ago4 / Akap8l / Anapc7 / Ankrd31 / Ascc3 / Atm / Atr / Becn1 / Blm / Cdca8 / Cenpa / Cenpc1 / Cenpe / Cenph / Cenpi / Cenpk / Cenpn / Cenpo / Cenps / Cenpt / Cep192 / Cep63 / Cep97 / Chmp1a / Chmp2a / Chmp4c / Cpeb1 / Ddx11 / Dhx36 / Dicer1 / Dmc1 / Dnmt1 / Dtd1 / Esco1 / Esco2 / Ezh2 / Fbxw7 / Gins2 / Gins3 / Gnl3 / H1f10 / H3f3b / Hormad1 / Hormad2 / Itgb3bp / Kash5 / Kif14 / Kif18b / Kif23 / Kntc1 / Lats1 / Mael / Majin / Map3k4 / Mapk3 / Mapre1 / Mcm5 / Mcm6 / Mcm8 / Mcm9 / Mei1 / Meioc / Mphosph8 / Nasp / Ncapd3 / Ncapg / Ncapg2 / Ncaph / Ndc1 / Nipbl / Nudc / Numa1 / Nup155 / Parn / Phf10 / Pot1b / Ppp1r10 / Prc1 / Prdm9 / Prm3 / Pura / Rad50 / Rae1 / Rb1 / Rif1 / Rnf212 / Rnf4 / Rtel1 / Senp6 / Setdb1 / Setdb2 / Sfpq / Sgo2a / Shld2 / Shoc1 / Sirt7 / Slf1 / Slx1b / Slx4 / Smarcb1 / Smarcc2 / Smc1b / Smc2 / Smc3 / Smc4 / Smc6 / Smg5 / Spc24 / Spice1 / Stag2 / Stag3 / Stn1 / Supv3l1 / Suv39h1 / Sycp1 / Terb1 / Tert / Tex11 / Tex14 / Tnks / Top2a / Top2b / Top3a / Tpr / Tpx2 / Twnk / Upf1 / Wrap73 / Xpa / Xrcc6 / Yy1 / Zcwpw1
suppressed.GO:0003008	BP	GO:0003008	system process	629	-0.351218	-1.83095	1.56832e-10	1.97576e-07	1.77313e-07	1637	tags=29%, list=18%, signal=26%	ENSMUSG00000055320/ENSMUSG00000023832/ENSMUSG00000021007/ENSMUSG00000023079/ENSMUSG00000024639/ENSMUSG00000032220/ENSMUSG00000037541/ENSMUSG00000042473/ENSMUSG00000030224/ENSMUSG00000022285/ENSMUSG00000020538/ENSMUSG00000057530/ENSMUSG00000001642/ENSMUSG00000035873/ENSMUSG00000026546/ENSMUSG00000073678/ENSMUSG00000029821/ENSMUSG00000007207/ENSMUSG00000002771/ENSMUSG00000039361/ENSMUSG00000055932/ENSMUSG00000019432/ENSMUSG00000041605/ENSMUSG00000028969/ENSMUSG00000025892/ENSMUSG00000031257/ENSMUSG00000040896/ENSMUSG00000002997/ENSMUSG00000032274/ENSMUSG00000021013/ENSMUSG00000001729/ENSMUSG00000038518/ENSMUSG00000027010/ENSMUSG00000021606/ENSMUSG00000002489/ENSMUSG00000051790/ENSMUSG00000021217/ENSMUSG00000039886/ENSMUSG00000030695/ENSMUSG00000042757/ENSMUSG00000031328/ENSMUSG00000022523/ENSMUSG00000021733/ENSMUSG00000028943/ENSMUSG00000031488/ENSMUSG00000032511/ENSMUSG00000032968/ENSMUSG00000044167/ENSMUSG00000022555/ENSMUSG00000032402/ENSMUSG00000019256/ENSMUSG00000032959/ENSMUSG00000033565/ENSMUSG00000020611/ENSMUSG00000031633/ENSMUSG00000022783/ENSMUSG00000028488/ENSMUSG00000001175/ENSMUSG00000017412/ENSMUSG00000031799/ENSMUSG00000028224/ENSMUSG00000059518/ENSMUSG00000009376/ENSMUSG00000090266/ENSMUSG00000031558/ENSMUSG00000056755/ENSMUSG00000030562/ENSMUSG00000026663/ENSMUSG00000039233/ENSMUSG00000029064/ENSMUSG00000041771/ENSMUSG00000031078/ENSMUSG00000025580/ENSMUSG00000050772/ENSMUSG00000029802/ENSMUSG00000048756/ENSMUSG00000027827/ENSMUSG00000058589/ENSMUSG00000044948/ENSMUSG00000031137/ENSMUSG00000071573/ENSMUSG00000052397/ENSMUSG00000032038/ENSMUSG00000053153/ENSMUSG00000024112/ENSMUSG00000038235/ENSMUSG00000060802/ENSMUSG00000018900/ENSMUSG00000040118/ENSMUSG00000039601/ENSMUSG00000057177/ENSMUSG00000029563/ENSMUSG00000027523/ENSMUSG00000024515/ENSMUSG00000053110/ENSMUSG00000031618/ENSMUSG00000024812/ENSMUSG00000030067/ENSMUSG00000066643/ENSMUSG00000029249/ENSMUSG00000048078/ENSMUSG00000052512/ENSMUSG00000061751/ENSMUSG00000057914/ENSMUSG00000032827/ENSMUSG00000063887/ENSMUSG00000090841/ENSMUSG00000000708/ENSMUSG00000026463/ENSMUSG00000035954/ENSMUSG00000022789/ENSMUSG00000027803/ENSMUSG00000029207/ENSMUSG00000030494/ENSMUSG00000026576/ENSMUSG00000037386/ENSMUSG00000029212/ENSMUSG00000021944/ENSMUSG00000028906/ENSMUSG00000073805/ENSMUSG00000027985/ENSMUSG00000031075/ENSMUSG00000033174/ENSMUSG00000042453/ENSMUSG00000035394/ENSMUSG00000020704/ENSMUSG00000059146/ENSMUSG00000015968/ENSMUSG00000038665/ENSMUSG00000031393/ENSMUSG00000030102/ENSMUSG00000001911/ENSMUSG00000022892/ENSMUSG00000053819/ENSMUSG00000020475/ENSMUSG00000041417/ENSMUSG00000038473/ENSMUSG00000062373/ENSMUSG00000057897/ENSMUSG00000031060/ENSMUSG00000069170/ENSMUSG00000054036/ENSMUSG00000025314/ENSMUSG00000021010/ENSMUSG00000018411/ENSMUSG00000027030/ENSMUSG00000046318/ENSMUSG00000041741/ENSMUSG00000039671/ENSMUSG00000021699/ENSMUSG00000024589/ENSMUSG00000050640/ENSMUSG00000028161/ENSMUSG00000020122/ENSMUSG00000038127/ENSMUSG00000062991/ENSMUSG00000023022/ENSMUSG00000054640/ENSMUSG00000051177/ENSMUSG00000039539/ENSMUSG00000033577/ENSMUSG00000033161/ENSMUSG00000075254/ENSMUSG00000057132/ENSMUSG00000045103/ENSMUSG00000022231/ENSMUSG00000039542/ENSMUSG00000046532/ENSMUSG00000029287/ENSMUSG00000031626/ENSMUSG00000046876/ENSMUSG00000050965/ENSMUSG00000002985/ENSMUSG00000025812/ENSMUSG00000060924/ENSMUSG00000066392/ENSMUSG00000052920/ENSMUSG00000008658/ENSMUSG00000040936/ENSMUSG00000022150/ENSMUSG00000048677/ENSMUSG00000020354/ENSMUSG00000063142/ENSMUSG00000069601	184	suppressed	0.292528	0.292528	Abcg2 / Acat2 / Adgrv1 / Ahr / Akr1b3 / Akt1 / Aldoa / Ank3 / Anks1b / Ano1 / Apbb2 / Apoe / App / Ar / Asic2 / Atf6 / Atp1a1 / Atp1b1 / Atp2b4 / Atxn1 / B2m / Cacna1d / Cacna1h / Cacna2d1 / Cacnb2 / Cacnb4 / Calm1 / Camk2b / Camk2d / Ccbe1 / Ccdc50 / Cdk5 / Cfap43 / Cfap45 / Cfap53 / Csmd1 / Cttn / Cyp19a1 / Dab2 / Ddx39b / Dgat1 / Dgki / Dmd / Dnm1l / Dock4 / Ece1 / Egfr / Eif4a3 / Epb41 / Espn / Ezr / F11r / Fgf12 / Fgf13 / Flna / Foxo1 / Foxo3 / Foxp1 / Foxp2 / Fto / Gabrb1 / Gata4 / Gna13 / Gnaq / Gnas / Gnb1 / Gria4 / Grin2d / Grm7 / Gsdme / Gsk3a / Gtf2ird1 / Heg1 / Inava / Inha / Insyn2a / Itpr1 / Jarid2 / Kalrn / Kat2b / Kcnab1 / Kcnd3 / Kcnma1 / Lef1 / Lima1 / Mapt / Mecp2 / Met / Mettl23 / Mgll / Myl6 / Myo1e / Myo6 / Nav2 / Nbn / Ncam1 / Ndufs6 / Nedd4l / Nfix / Nlgn1 / Nlgn2 / Nos1ap / Nox1 / Nox4 / Npas3 / Nr3c2 / Nrg1 / Nrxn3 / Ntrk3 / Olfr1124 / Olfr279 / Pard3 / Pawr / Pde3a / Pde4d / Pebp1 / Pgam2 / Pgap1 / Picalm / Pik3r1 / Plcb1 / Ppp1r9a / Ppp3ca / Prkar2b / Prkca / Prkg1 / Ptprj / Rab11fip1 / Rbfox1 / Rbfox2 / Rbm10 / Rcan2 / Reln / Rest / Rhpn2 / Rims2 / Rnls / Rpgrip1 / Scn5a / Sema5a / Sgcd / Sgcz / Sh3gl2 / Shank2 / Slc22a5 / Slc24a4 / Slc25a12 / Slc25a4 / Slc4a7 / Slc8a1 / Slit2 / Smad3 / Smad4 / Sorbs2 / Spag16 / Spag6l / Spata7 / Srebf1 / St3gal4 / Stk39 / Strap / Stx1a / Tbc1d8b / Tbce / Tead1 / Tenm4 / Tgfbr3 / Tiam1 / Tjp2 / Tmem108 / Tmem120a / Tmem150c / Tmem65 / Tpcn2 / Tpm4 / Tshz3 / Ttc8 / Ulk4 / Wdr35 / Wwtr1 / Yap1 / Ywhaz / Zmynd8 / Znhit1
activated.GO:0022414	BP	GO:0022414	reproductive process	762	0.239254	1.30332	0.00150001	0.0419666	0.0376627	2123	tags=29%, list=24%, signal=24%	ENSMUSG00000060445/ENSMUSG00000058328/ENSMUSG00000050966/ENSMUSG00000020647/ENSMUSG00000089911/ENSMUSG00000019505/ENSMUSG00000027855/ENSMUSG00000062773/ENSMUSG00000028476/ENSMUSG00000025289/ENSMUSG00000023175/ENSMUSG00000054727/ENSMUSG00000112858/ENSMUSG00000034653/ENSMUSG00000023403/ENSMUSG00000068117/ENSMUSG00000022160/ENSMUSG00000063810/ENSMUSG00000003814/ENSMUSG00000005045/ENSMUSG00000021098/ENSMUSG00000043410/ENSMUSG00000036928/ENSMUSG00000003068/ENSMUSG00000037058/ENSMUSG00000024266/ENSMUSG00000051455/ENSMUSG00000025809/ENSMUSG00000030846/ENSMUSG00000078796/ENSMUSG00000043733/ENSMUSG00000028137/ENSMUSG00000015365/ENSMUSG00000030201/ENSMUSG00000028614/ENSMUSG00000030041/ENSMUSG00000051977/ENSMUSG00000024223/ENSMUSG00000069041/ENSMUSG00000018554/ENSMUSG00000021758/ENSMUSG00000026484/ENSMUSG00000000365/ENSMUSG00000029480/ENSMUSG00000029711/ENSMUSG00000054003/ENSMUSG00000024431/ENSMUSG00000022429/ENSMUSG00000046295/ENSMUSG00000057110/ENSMUSG00000022656/ENSMUSG00000025235/ENSMUSG00000031980/ENSMUSG00000073460/ENSMUSG00000109561/ENSMUSG00000020914/ENSMUSG00000073705/ENSMUSG00000063889/ENSMUSG00000003282/ENSMUSG00000028264/ENSMUSG00000029253/ENSMUSG00000001157/ENSMUSG00000029238/ENSMUSG00000045328/ENSMUSG00000003810/ENSMUSG00000056820/ENSMUSG00000071691/ENSMUSG00000034610/ENSMUSG00000029848/ENSMUSG00000028572/ENSMUSG00000018160/ENSMUSG00000029909/ENSMUSG00000029104/ENSMUSG00000027381/ENSMUSG00000022487/ENSMUSG00000033790/ENSMUSG00000070331/ENSMUSG00000004207/ENSMUSG00000027905/ENSMUSG00000020380/ENSMUSG00000047030/ENSMUSG00000036529/ENSMUSG00000009670/ENSMUSG00000024990/ENSMUSG00000039117/ENSMUSG00000035024/ENSMUSG00000032555/ENSMUSG00000029390/ENSMUSG00000025586/ENSMUSG00000022432/ENSMUSG00000034349/ENSMUSG00000030851/ENSMUSG00000039219/ENSMUSG00000038598/ENSMUSG00000024786/ENSMUSG00000063480/ENSMUSG00000028109/ENSMUSG00000039738/ENSMUSG00000069565/ENSMUSG00000020064/ENSMUSG00000026596/ENSMUSG00000034926/ENSMUSG00000026039/ENSMUSG00000029020/ENSMUSG00000033031/ENSMUSG00000025138/ENSMUSG00000079109/ENSMUSG00000009596/ENSMUSG00000034906/ENSMUSG00000020419/ENSMUSG00000028456/ENSMUSG00000031447/ENSMUSG00000021264/ENSMUSG00000042500/ENSMUSG00000021686/ENSMUSG00000027722/ENSMUSG00000070871/ENSMUSG00000085601/ENSMUSG00000002190/ENSMUSG00000094985/ENSMUSG00000078773/ENSMUSG00000037108/ENSMUSG00000031931/ENSMUSG00000041415/ENSMUSG00000007613/ENSMUSG00000027770/ENSMUSG00000028312/ENSMUSG00000040629/ENSMUSG00000032998/ENSMUSG00000014959/ENSMUSG00000017485/ENSMUSG00000040828/ENSMUSG00000055385/ENSMUSG00000030792/ENSMUSG00000056579/ENSMUSG00000032534/ENSMUSG00000025081/ENSMUSG00000034218/ENSMUSG00000025245/ENSMUSG00000058298/ENSMUSG00000063065/ENSMUSG00000048118/ENSMUSG00000064177/ENSMUSG00000030342/ENSMUSG00000023051/ENSMUSG00000028796/ENSMUSG00000028830/ENSMUSG00000022246/ENSMUSG00000010342/ENSMUSG00000037242/ENSMUSG00000025474/ENSMUSG00000075249/ENSMUSG00000035367/ENSMUSG00000031644/ENSMUSG00000042524/ENSMUSG00000020063/ENSMUSG00000014426/ENSMUSG00000049932/ENSMUSG00000044916/ENSMUSG00000026851/ENSMUSG00000037270/ENSMUSG00000021939/ENSMUSG00000022141/ENSMUSG00000001467/ENSMUSG00000037196/ENSMUSG00000029279/ENSMUSG00000008482/ENSMUSG00000072770/ENSMUSG00000052616/ENSMUSG00000013663/ENSMUSG00000032815/ENSMUSG00000012609/ENSMUSG00000037992/ENSMUSG00000016559/ENSMUSG00000024858/ENSMUSG00000039041/ENSMUSG00000040407/ENSMUSG00000020681/ENSMUSG00000024837/ENSMUSG00000050058/ENSMUSG00000000085/ENSMUSG00000024974/ENSMUSG00000040850/ENSMUSG00000025862/ENSMUSG00000038085/ENSMUSG00000033487/ENSMUSG00000036023/ENSMUSG00000046230/ENSMUSG00000027353/ENSMUSG00000034007/ENSMUSG00000029867/ENSMUSG00000030588/ENSMUSG00000053205/ENSMUSG00000034773/ENSMUSG00000020745/ENSMUSG00000006527/ENSMUSG00000030059/ENSMUSG00000027676/ENSMUSG00000039055/ENSMUSG00000044678/ENSMUSG00000063049/ENSMUSG00000028426/ENSMUSG00000028609/ENSMUSG00000038292/ENSMUSG00000002076/ENSMUSG00000047021/ENSMUSG00000041323/ENSMUSG00000025758/ENSMUSG00000032409/ENSMUSG00000010796/ENSMUSG00000015090/ENSMUSG00000054321/ENSMUSG00000026182/ENSMUSG00000030451/ENSMUSG00000018209/ENSMUSG00000024507/ENSMUSG00000030359/ENSMUSG00000063972	218	activated	0.286089	0.286089	1700013H16Rik / 1700029I15Rik / 4930447C04Rik / 4932438A13Rik / Abl2 / Ace / Acrbp / Adad2 / Adrm1 / Ago4 / Agt / Ak7 / Akap9 / Alms1 / Ankle1 / Ankrd31 / Ankrd49 / Ap3b1 / Arid4a / Arid4b / Armc12 / Asz1 / Atm / Atr / AU040320 / Bbs4 / BC005624 / Bcl2l11 / Brdt / Bsg / Calr / Catsperd / Ccdc39 / Ccnyl1 / Cd9 / Celf3 / Cenpc1 / Cenpe / Cenps / Cep63 / Cfap65 / Chd5 / Cip2a / Clgn / Clic4 / Clock / Cnbd2 / Cntrl / Cpeb1 / Crem / Ctsb / Cyp51 / Dazap1 / Ddx20 / Ddx4 / Dhcr24 / Dhx36 / Dhx37 / Dicer1 / Dkkl1 / Dmc1 / Dmrt1 / Eme1 / Epo / Fanca / Fndc3a / Foxj3 / Fsip2 / Ghrl / Gm960 / Gmcl1 / Gorasp2 / Grk2 / Gtsf1 / H2ax / H3f3b / Herc2 / Herc4 / Hfm1 / Hook1 / Hormad1 / Hormad2 / Hrob / Hsd17b4 / Hsf2bp / Htt / Ing2 / Itgb1 / Kash5 / Lamp1 / Ldhc / Lin28a / Llcfc1 / Lrp6 / Ly6k / Lztfl1 / M1ap / Mael / Magoh / Majin / Map3k4 / Mapk3 / Mast2 / Mcm8 / Mcm9 / Med1 / Mei1 / Meioc / Meiosin / Mettl3 / Mfn2 / Mfsd14a / Mov10l1 / Ncapd3 / Ncaph / Ncoa1 / Ndc1 / Nectin3 / Nek1 / Nipbl / Nr3c1 / Nr6a1 / Pacrg / Pafah1b1 / Paip2 / Parp2 / Phc2 / Plag1 / Plk4 / Pms2 / Pnldc1 / Prdm9 / Prdx4 / Prm3 / Prss37 / Psap / Psme4 / Pten / Ptgds / Ptpn11 / Pzp / Qrich2 / Rad23b / Rad50 / Rad54b / Rai14 / Rara / Rbp4 / Reck / Rmi1 / Rnf151 / Rnf17 / Rnf2 / Rnf212 / Rnf212b / Sbf1 / Scaper / Scmh1 / Sfmbt1 / Sgo2a / Shoc1 / Sirt1 / Sirt7 / Slc25a31 / Slx4 / Smc1b / Smc2 / Smc3 / Smc4 / Snu13 / Spaca1 / Spata2 / Spata5 / Stag2 / Stag3 / Stk11 / Stk31 / Stk4 / Stra8 / Styx / Sun2 / Sycp1 / Sycp2 / Taf4 / Taf4b / Taf7l / Tarbp2 / Tdrd1 / Tdrd9 / Terb1 / Tex101 / Tex11 / Tex14 / Tgfbr1 / Tial1 / Tmed2 / Tmf1 / Tnp1 / Top2a / Top2b / Topaz1 / Topbp1 / Tsnax / Ttll5 / Tubgcp2 / Tubgcp5 / Tug1 / Tut4 / Ubb / Unc13b / Vps13a / Xlr5a / Ybx2 / Yif1b / Ythdc2 / Yy1 / Zcwpw1 / Zfp541
activated.GO:0007059	BP	GO:0007059	chromosome segregation	341	0.339225	1.73654	1.89055e-06	0.000307392	0.000275867	1673	tags=27%, list=19%, signal=23%	ENSMUSG00000027855/ENSMUSG00000034311/ENSMUSG00000029414/ENSMUSG00000068117/ENSMUSG00000021098/ENSMUSG00000043410/ENSMUSG00000029466/ENSMUSG00000036928/ENSMUSG00000024293/ENSMUSG00000051455/ENSMUSG00000031529/ENSMUSG00000028614/ENSMUSG00000030041/ENSMUSG00000051977/ENSMUSG00000038943/ENSMUSG00000027469/ENSMUSG00000071350/ENSMUSG00000022429/ENSMUSG00000046295/ENSMUSG00000036672/ENSMUSG00000026605/ENSMUSG00000034252/ENSMUSG00000028873/ENSMUSG00000109561/ENSMUSG00000020914/ENSMUSG00000073705/ENSMUSG00000029253/ENSMUSG00000015880/ENSMUSG00000045328/ENSMUSG00000000743/ENSMUSG00000002814/ENSMUSG00000041840/ENSMUSG00000033790/ENSMUSG00000004865/ENSMUSG00000009670/ENSMUSG00000002625/ENSMUSG00000035024/ENSMUSG00000025586/ENSMUSG00000034349/ENSMUSG00000021597/ENSMUSG00000038598/ENSMUSG00000024786/ENSMUSG00000028109/ENSMUSG00000039738/ENSMUSG00000022105/ENSMUSG00000035439/ENSMUSG00000026039/ENSMUSG00000035086/ENSMUSG00000025138/ENSMUSG00000027536/ENSMUSG00000034906/ENSMUSG00000020419/ENSMUSG00000040034/ENSMUSG00000028851/ENSMUSG00000022034/ENSMUSG00000042500/ENSMUSG00000024454/ENSMUSG00000018736/ENSMUSG00000037108/ENSMUSG00000006005/ENSMUSG00000041415/ENSMUSG00000027671/ENSMUSG00000028312/ENSMUSG00000040629/ENSMUSG00000024542/ENSMUSG00000027699/ENSMUSG00000025159/ENSMUSG00000017485/ENSMUSG00000055385/ENSMUSG00000042029/ENSMUSG00000019261/ENSMUSG00000032534/ENSMUSG00000027479/ENSMUSG00000034218/ENSMUSG00000022604/ENSMUSG00000021714/ENSMUSG00000025369/ENSMUSG00000010342/ENSMUSG00000025474/ENSMUSG00000027326/ENSMUSG00000035367/ENSMUSG00000032254/ENSMUSG00000020608/ENSMUSG00000066306/ENSMUSG00000018501/ENSMUSG00000026851/ENSMUSG00000022141/ENSMUSG00000043065/ENSMUSG00000041498/ENSMUSG00000052616/ENSMUSG00000045273/ENSMUSG00000031756/ENSMUSG00000029110	93	activated	0.272727	0.272727	4930447C04Rik / Actl6a / Ago4 / Akap8l / Anapc7 / Ankle1 / Ankrd31 / Atm / BC005624 / Becn1 / Cdca8 / Cenpc1 / Cenpe / Cenpf / Cenph / Cenpk / Cenpn / Cenps / Cenpt / Cep192 / Cep63 / Cep97 / Chmp1a / Chmp4c / Cpeb1 / Dicer1 / Dmc1 / Ect2 / Esco1 / Esco2 / Haus1 / Haus8 / Hdac3 / Hfm1 / Hormad1 / Hormad2 / Kif14 / Kif23 / Kif4 / Knl1 / Kntc1 / M1ap / Mael / Majin / Map1s / Mapre1 / Mei1 / Meioc / Mms19 / Ncapd3 / Ncapg / Ncapg2 / Ncaph / Ncor1 / Ndc1 / Ndel1 / Nipbl / Nudc / Numa1 / Nup43 / Prc1 / Prdm9 / Rb1 / Rmi1 / Rnf212 / Rnf4 / Senp6 / Setdb2 / Sgo2a / Shoc1 / Sirt7 / Slf1 / Slx4 / Smarcc2 / Smc2 / Smc4 / Smc6 / Spice1 / Srpk1 / Stag3 / Sycp1 / Terb1 / Tex11 / Tex14 / Tnks / Top2a / Top2b / Top3a / Tpr / Tpx2 / Tubgcp2 / Tubgcp5 / Zcwpw1
suppressed.GO:0005938	CC	GO:0005938	cell cortex	156	-0.356526	-1.59227	0.00390741	0.0791285	0.0710134	1457	tags=27%, list=16%, signal=23%	ENSMUSG00000002688/ENSMUSG00000028207/ENSMUSG00000024969/ENSMUSG00000030987/ENSMUSG00000028478/ENSMUSG00000031328/ENSMUSG00000052889/ENSMUSG00000029580/ENSMUSG00000061981/ENSMUSG00000015804/ENSMUSG00000031799/ENSMUSG00000031523/ENSMUSG00000015143/ENSMUSG00000056755/ENSMUSG00000031078/ENSMUSG00000061665/ENSMUSG00000035027/ENSMUSG00000025885/ENSMUSG00000041361/ENSMUSG00000040640/ENSMUSG00000015932/ENSMUSG00000031618/ENSMUSG00000020315/ENSMUSG00000032827/ENSMUSG00000041791/ENSMUSG00000037386/ENSMUSG00000038170/ENSMUSG00000028906/ENSMUSG00000041794/ENSMUSG00000022443/ENSMUSG00000030849/ENSMUSG00000033149/ENSMUSG00000032231/ENSMUSG00000034813/ENSMUSG00000029381/ENSMUSG00000030287/ENSMUSG00000070733/ENSMUSG00000059248/ENSMUSG00000011263/ENSMUSG00000028649/ENSMUSG00000052062/ENSMUSG00000025812	42	suppressed	0.269231	0.269231	Actb / Actn1 / Anxa2 / Asph / Capza3 / Cd2ap / Clta / Cttn / Dlc1 / Dstn / Epb41 / Erc2 / Exoc3l2 / Fgfr2 / Flna / Flot2 / Fryl / Grip1 / Grm7 / Itpr2 / Macf1 / Map2k2 / Mark2 / Med28 / Myh9 / Myo5b / Myrip / Myzap / Nr3c2 / Pard3 / Pard3b / Pde4dip / Phldb2 / Ppp1r9a / Prkcb / Prkd1 / Rims2 / Septin9 / Shroom3 / Sptbn1 / Stim1 / Tpm4
activated.GO:0098813	BP	GO:0098813	nuclear chromosome segregation	275	0.338215	1.69522	1.74636e-05	0.00170369	0.00152896	1618	tags=27%, list=18%, signal=23%	ENSMUSG00000027855/ENSMUSG00000034311/ENSMUSG00000029414/ENSMUSG00000068117/ENSMUSG00000021098/ENSMUSG00000043410/ENSMUSG00000029466/ENSMUSG00000036928/ENSMUSG00000024293/ENSMUSG00000051455/ENSMUSG00000031529/ENSMUSG00000028614/ENSMUSG00000030041/ENSMUSG00000051977/ENSMUSG00000038943/ENSMUSG00000027469/ENSMUSG00000022429/ENSMUSG00000046295/ENSMUSG00000026605/ENSMUSG00000028873/ENSMUSG00000109561/ENSMUSG00000020914/ENSMUSG00000073705/ENSMUSG00000029253/ENSMUSG00000015880/ENSMUSG00000045328/ENSMUSG00000000743/ENSMUSG00000009670/ENSMUSG00000002625/ENSMUSG00000035024/ENSMUSG00000025586/ENSMUSG00000034349/ENSMUSG00000021597/ENSMUSG00000038598/ENSMUSG00000024786/ENSMUSG00000028109/ENSMUSG00000039738/ENSMUSG00000022105/ENSMUSG00000026039/ENSMUSG00000035086/ENSMUSG00000025138/ENSMUSG00000027536/ENSMUSG00000034906/ENSMUSG00000020419/ENSMUSG00000028851/ENSMUSG00000022034/ENSMUSG00000042500/ENSMUSG00000037108/ENSMUSG00000006005/ENSMUSG00000027671/ENSMUSG00000028312/ENSMUSG00000040629/ENSMUSG00000024542/ENSMUSG00000027699/ENSMUSG00000017485/ENSMUSG00000055385/ENSMUSG00000042029/ENSMUSG00000019261/ENSMUSG00000032534/ENSMUSG00000027479/ENSMUSG00000034218/ENSMUSG00000022604/ENSMUSG00000021714/ENSMUSG00000025369/ENSMUSG00000010342/ENSMUSG00000027326/ENSMUSG00000035367/ENSMUSG00000032254/ENSMUSG00000066306/ENSMUSG00000026851/ENSMUSG00000022141/ENSMUSG00000043065/ENSMUSG00000041498/ENSMUSG00000052616	74	activated	0.269091	0.269091	4930447C04Rik / Actl6a / Ago4 / Akap8l / Anapc7 / Ankle1 / Ankrd31 / Atm / BC005624 / Becn1 / Cdca8 / Cenpc1 / Cenpe / Cenpf / Cenpk / Cenps / Cep192 / Cep63 / Cep97 / Chmp1a / Chmp4c / Cpeb1 / Dmc1 / Ect2 / Esco1 / Esco2 / Hfm1 / Hormad1 / Hormad2 / Kif14 / Kif23 / Kif4 / Knl1 / Kntc1 / M1ap / Mael / Majin / Map1s / Mapre1 / Mei1 / Meioc / Ncapd3 / Ncapg / Ncapg2 / Ncaph / Ndc1 / Nipbl / Nudc / Numa1 / Prc1 / Prdm9 / Rb1 / Rmi1 / Rnf212 / Sgo2a / Shoc1 / Sirt7 / Slf1 / Slx4 / Smarcc2 / Smc2 / Smc4 / Spice1 / Stag3 / Sycp1 / Terb1 / Tex11 / Tex14 / Tnks / Top2a / Top2b / Tpr / Tpx2 / Zcwpw1
suppressed.GO:0051240	BP	GO:0051240	positive regulation of multicellular organismal process	657	-0.346618	-1.81664	1.1349e-10	1.81892e-07	1.63238e-07	1479	tags=26%, list=17%, signal=24%	ENSMUSG00000039361/ENSMUSG00000018341/ENSMUSG00000005161/ENSMUSG00000018446/ENSMUSG00000002688/ENSMUSG00000019432/ENSMUSG00000041605/ENSMUSG00000028416/ENSMUSG00000017146/ENSMUSG00000029438/ENSMUSG00000035834/ENSMUSG00000030987/ENSMUSG00000020115/ENSMUSG00000032274/ENSMUSG00000001729/ENSMUSG00000027010/ENSMUSG00000021576/ENSMUSG00000076431/ENSMUSG00000002489/ENSMUSG00000051790/ENSMUSG00000052934/ENSMUSG00000030890/ENSMUSG00000035632/ENSMUSG00000056050/ENSMUSG00000031328/ENSMUSG00000021022/ENSMUSG00000037012/ENSMUSG00000027315/ENSMUSG00000052889/ENSMUSG00000027544/ENSMUSG00000030814/ENSMUSG00000029580/ENSMUSG00000019777/ENSMUSG00000029826/ENSMUSG00000032511/ENSMUSG00000009569/ENSMUSG00000022555/ENSMUSG00000038780/ENSMUSG00000033307/ENSMUSG00000032402/ENSMUSG00000027808/ENSMUSG00000001761/ENSMUSG00000037062/ENSMUSG00000037364/ENSMUSG00000031633/ENSMUSG00000034453/ENSMUSG00000061981/ENSMUSG00000055737/ENSMUSG00000025980/ENSMUSG00000004233/ENSMUSG00000009376/ENSMUSG00000039316/ENSMUSG00000030336/ENSMUSG00000020919/ENSMUSG00000031078/ENSMUSG00000028322/ENSMUSG00000018796/ENSMUSG00000031681/ENSMUSG00000066687/ENSMUSG00000029484/ENSMUSG00000048756/ENSMUSG00000000776/ENSMUSG00000035027/ENSMUSG00000052397/ENSMUSG00000032038/ENSMUSG00000025885/ENSMUSG00000022637/ENSMUSG00000022064/ENSMUSG00000004043/ENSMUSG00000060802/ENSMUSG00000018900/ENSMUSG00000040118/ENSMUSG00000015937/ENSMUSG00000054717/ENSMUSG00000057177/ENSMUSG00000005533/ENSMUSG00000027523/ENSMUSG00000044791/ENSMUSG00000064210/ENSMUSG00000024515/ENSMUSG00000060188/ENSMUSG00000047415/ENSMUSG00000053110/ENSMUSG00000020315/ENSMUSG00000068220/ENSMUSG00000000142/ENSMUSG00000030067/ENSMUSG00000032035/ENSMUSG00000066643/ENSMUSG00000029249/ENSMUSG00000048078/ENSMUSG00000047787/ENSMUSG00000070780/ENSMUSG00000061751/ENSMUSG00000063887/ENSMUSG00000037643/ENSMUSG00000022528/ENSMUSG00000022789/ENSMUSG00000027803/ENSMUSG00000062209/ENSMUSG00000022159/ENSMUSG00000031284/ENSMUSG00000037386/ENSMUSG00000008496/ENSMUSG00000021944/ENSMUSG00000036568/ENSMUSG00000040506/ENSMUSG00000034330/ENSMUSG00000027985/ENSMUSG00000041313/ENSMUSG00000033174/ENSMUSG00000042453/ENSMUSG00000029765/ENSMUSG00000054555/ENSMUSG00000021127/ENSMUSG00000007817/ENSMUSG00000020704/ENSMUSG00000038119/ENSMUSG00000059146/ENSMUSG00000030849/ENSMUSG00000031393/ENSMUSG00000004508/ENSMUSG00000031353/ENSMUSG00000041540/ENSMUSG00000015243/ENSMUSG00000022892/ENSMUSG00000053819/ENSMUSG00000052372/ENSMUSG00000035064/ENSMUSG00000041417/ENSMUSG00000032231/ENSMUSG00000045038/ENSMUSG00000057897/ENSMUSG00000041220/ENSMUSG00000069170/ENSMUSG00000025314/ENSMUSG00000018411/ENSMUSG00000046318/ENSMUSG00000034813/ENSMUSG00000021699/ENSMUSG00000028399/ENSMUSG00000048915/ENSMUSG00000024921/ENSMUSG00000028161/ENSMUSG00000020122/ENSMUSG00000062991/ENSMUSG00000022306/ENSMUSG00000022883/ENSMUSG00000005514/ENSMUSG00000004231/ENSMUSG00000051910/ENSMUSG00000054640/ENSMUSG00000051177/ENSMUSG00000033721/ENSMUSG00000024085/ENSMUSG00000028649/ENSMUSG00000033161/ENSMUSG00000075254/ENSMUSG00000022231/ENSMUSG00000032238/ENSMUSG00000022708/ENSMUSG00000039542/ENSMUSG00000046532/ENSMUSG00000029287/ENSMUSG00000046876/ENSMUSG00000028173/ENSMUSG00000050965/ENSMUSG00000002985/ENSMUSG00000047414/ENSMUSG00000025812/ENSMUSG00000026610/ENSMUSG00000052430/ENSMUSG00000022150/ENSMUSG00000000628	174	suppressed	0.26484	0.26484	Abca1 / Acsl1 / Actb / Adam12 / Adgrv1 / Akt1 / Ambra1 / Ano6 / Anxa2 / Anxa3 / Apoe / App / Ar / Asic2 / Atp1a1 / Atxn1 / Axin2 / B2m / Bag1 / Bcl7a / Bcl7c / Bicral / Bmpr1b / Brca1 / C1qbp / Cacna2d1 / Camk2b / Camk2d / Cblb / Ccbe1 / Cd27 / Cdon / Cnot3 / Cttn / Cxcl17 / Cyp19a1 / Dab2 / Ddx39b / Dgat1 / Dnm1l / Eef2k / Efna5 / Egfr / Elovl6 / Erbb4 / Esrrg / Ets1 / Exosc3 / Ezr / Fbxo31 / Fgfr2 / Flna / Flot2 / Flrt1 / Flrt2 / Foxo3 / Foxp1 / Gab2 / Gata4 / Ghr / Gnas / Gpr68 / Grip1 / Gsk3a / Hdac2 / Heg1 / Hes1 / Hk1 / Hk2 / Hmgb2 / Hspd1 / Igf1r / Il12rb2 / Il1rapl1 / Ilk / Inava / Kalrn / Lef1 / Lgals1 / Macf1 / Macroh2a1 / Man2a1 / Map2k2 / Mapt / Mecp2 / Met / Mgll / Mia3 / Mif / Mrtfb / Myo5b / Ncam1 / Nfatc2 / Nlgn1 / Nlgn2 / Nrg1 / Ntrk3 / Pak3 / Pard3 / Pax2 / Pdcd6 / Pde4d / Pibf1 / Picalm / Pik3r1 / Plcb1 / Plcg2 / Plxna4 / Polr3b / Polr3d / Polr3g / Por / Pou2f2 / Ppp2r3c / Ppp3ca / Prdx2 / Prkca / Prkcb / Prkce / Prkci / Prkd1 / Ptprd / Ptprj / Rab2b / Rbbp7 / Rbm47 / Reln / Rest / Rftn1 / Rims2 / Robo1 / Rora / Scn5a / Sema5a / Serp1 / Setd2 / Sh3glb1 / Slc22a5 / Slc25a12 / Slc25a4 / Slc7a1 / Slc8a1 / Smad1 / Smad3 / Smad4 / Smarca2 / Smo / Smurf1 / Sox4 / Sox5 / Sox6 / Spint1 / Sptbn1 / Srrt / St3gal4 / Stat5a / Stat5b / Stim1 / Tbk1 / Tenm4 / Tgfbr3 / Tiam1 / Vav3 / Wars2 / Wdr35 / Wls / Wwtr1 / Yap1 / Zbtb16 / Zbtb20 / Zc3hav1 / Zfp36l1 / Zfpm2 / Zmiz1
suppressed.GO:0016528	CC	GO:0016528	sarcoplasm	42	-0.55174	-1.95532	0.000366412	0.0156303	0.0140274	302	tags=26%, list=3%, signal=25%	ENSMUSG00000028773/ENSMUSG00000040118/ENSMUSG00000030102/ENSMUSG00000038473/ENSMUSG00000057897/ENSMUSG00000030287/ENSMUSG00000063450/ENSMUSG00000000628/ENSMUSG00000020354/ENSMUSG00000063142/ENSMUSG00000069601	11	suppressed	0.261905	0.261905	Ank3 / Cacna2d1 / Camk2b / Fabp3 / Hk2 / Itpr1 / Itpr2 / Kcnma1 / Nos1ap / Sgcd / Syne2
suppressed.GO:0098552	CC	GO:0098552	side of membrane	182	-0.37535	-1.71297	0.000190255	0.00997417	0.00895126	1165	tags=26%, list=13%, signal=23%	ENSMUSG00000031584/ENSMUSG00000057367/ENSMUSG00000025089/ENSMUSG00000020611/ENSMUSG00000003283/ENSMUSG00000035152/ENSMUSG00000055737/ENSMUSG00000027111/ENSMUSG00000037681/ENSMUSG00000030336/ENSMUSG00000029064/ENSMUSG00000071369/ENSMUSG00000029802/ENSMUSG00000027827/ENSMUSG00000035027/ENSMUSG00000052397/ENSMUSG00000055553/ENSMUSG00000060802/ENSMUSG00000031119/ENSMUSG00000021171/ENSMUSG00000041361/ENSMUSG00000027523/ENSMUSG00000002957/ENSMUSG00000063887/ENSMUSG00000048120/ENSMUSG00000031109/ENSMUSG00000028906/ENSMUSG00000022012/ENSMUSG00000031075/ENSMUSG00000022443/ENSMUSG00000032849/ENSMUSG00000015243/ENSMUSG00000035203/ENSMUSG00000005947/ENSMUSG00000018411/ENSMUSG00000005534/ENSMUSG00000036402/ENSMUSG00000048915/ENSMUSG00000028161/ENSMUSG00000026131/ENSMUSG00000075254/ENSMUSG00000045103/ENSMUSG00000039542/ENSMUSG00000029287/ENSMUSG00000002985/ENSMUSG00000039115/ENSMUSG00000063142	47	suppressed	0.258242	0.258242	Abca1 / Abcc4 / Abcg2 / Ano1 / Ap2a2 / Ap2b1 / Apoe / B2m / Birc2 / Cd27 / Dmd / Dst / Efna5 / Enox1 / Enox2 / Entpd1 / Epb41 / Epn1 / Esyt2 / Esyt3 / Ezr / Gfra1 / Ghr / Gna13 / Gnas / Gnb1 / Gng12 / Gpc4 / Gsr / Hck / Heg1 / Insr / Itga6 / Itga9 / Itgae / Kcnab1 / Kcnma1 / Kxd1 / Map2k2 / Map3k5 / Mapt / Myh9 / Myzap / Ncam1 / Nlgn1 / Ppp3ca / Tgfbr3
suppressed.GO:0043025	CC	GO:0043025	neuronal cell body	350	-0.302539	-1.50266	0.000731558	0.0248708	0.0223201	1567	tags=25%, list=18%, signal=22%	ENSMUSG00000004980/ENSMUSG00000035873/ENSMUSG00000025437/ENSMUSG00000028822/ENSMUSG00000031161/ENSMUSG00000025278/ENSMUSG00000032078/ENSMUSG00000039361/ENSMUSG00000028969/ENSMUSG00000025892/ENSMUSG00000030795/ENSMUSG00000035441/ENSMUSG00000040896/ENSMUSG00000002997/ENSMUSG00000032274/ENSMUSG00000002489/ENSMUSG00000052934/ENSMUSG00000030890/ENSMUSG00000031153/ENSMUSG00000031328/ENSMUSG00000032968/ENSMUSG00000038780/ENSMUSG00000026567/ENSMUSG00000001761/ENSMUSG00000025089/ENSMUSG00000037062/ENSMUSG00000032959/ENSMUSG00000071655/ENSMUSG00000028488/ENSMUSG00000055737/ENSMUSG00000017417/ENSMUSG00000013629/ENSMUSG00000009376/ENSMUSG00000056755/ENSMUSG00000025580/ENSMUSG00000031672/ENSMUSG00000029484/ENSMUSG00000027827/ENSMUSG00000025885/ENSMUSG00000058056/ENSMUSG00000024112/ENSMUSG00000032356/ENSMUSG00000022272/ENSMUSG00000005533/ENSMUSG00000027523/ENSMUSG00000064115/ENSMUSG00000040640/ENSMUSG00000092074/ENSMUSG00000001323/ENSMUSG00000033792/ENSMUSG00000047787/ENSMUSG00000061751/ENSMUSG00000026335/ENSMUSG00000032827/ENSMUSG00000022687/ENSMUSG00000048120/ENSMUSG00000062209/ENSMUSG00000031278/ENSMUSG00000020250/ENSMUSG00000032017/ENSMUSG00000042453/ENSMUSG00000015222/ENSMUSG00000020704/ENSMUSG00000015968/ENSMUSG00000038665/ENSMUSG00000030102/ENSMUSG00000019889/ENSMUSG00000053819/ENSMUSG00000057897/ENSMUSG00000017466/ENSMUSG00000018411/ENSMUSG00000005534/ENSMUSG00000034813/ENSMUSG00000024713/ENSMUSG00000059173/ENSMUSG00000022883/ENSMUSG00000054640/ENSMUSG00000030096/ENSMUSG00000033577/ENSMUSG00000045103/ENSMUSG00000019768/ENSMUSG00000039542/ENSMUSG00000031626/ENSMUSG00000050965/ENSMUSG00000002985/ENSMUSG00000025812/ENSMUSG00000052430/ENSMUSG00000063142	88	suppressed	0.251429	0.251429	Acsl4 / Adcy10 / Anxa3 / Apoe / Asic2 / Atp7a / Bmpr1b / Boc / Cacna1d / Cacna1h / Cad / Cadm2 / Camk2b / Camk2d / Cdk5 / Cyp19a1 / Dgki / Dmd / Dynlt1a / Eif4a3 / Entpd1 / Erbb4 / Erc2 / Esr1 / Fbxo31 / Flna / Flnb / Flrt1 / Fus / Gfra1 / Ghr / Gnas / Got2 / Gria4 / Grik4 / Grip1 / Gripap1 / Grm7 / Hdac6 / Hnrnpa2b1 / Igf1r / Ilk / Inha / Insr / Itpr1 / Kalrn / Kcnab1 / Kcnd3 / Kcnma1 / Map2 / Mapt / Met / Myo10 / Myo1d / Myo5b / Myo6 / Ncam1 / Palld / Pam / Pard3 / Pawr / Pcsk5 / Pde1a / Pebp1 / Picalm / Plxdc1 / Ppp1r9a / Prkar2b / Prkca / Ptprk / Rasgrf1 / Reln / Robo1 / Sh3gl2 / Sh3glb1 / Slc6a6 / Slc8a1 / Smo / Smurf1 / Sorbs2 / Srr / Tiam1 / Timp2 / Tmem50a / Txnrd1 / Ubxn1 / Usp33 / Zpr1
suppressed.GO:0016529	CC	GO:0016529	sarcoplasmic reticulum	32	-0.60804	-2.02384	0.000361971	0.0155921	0.0139931	302	tags=25%, list=3%, signal=24%	ENSMUSG00000030102/ENSMUSG00000038473/ENSMUSG00000057897/ENSMUSG00000030287/ENSMUSG00000063450/ENSMUSG00000000628/ENSMUSG00000020354/ENSMUSG00000069601	8	suppressed	0.25	0.25	Ank3 / Camk2b / Hk2 / Itpr1 / Itpr2 / Nos1ap / Sgcd / Syne2
suppressed.GO:0044297	CC	GO:0044297	cell body	392	-0.299976	-1.50535	0.000819975	0.0268985	0.0241399	1605	tags=25%, list=18%, signal=21%	ENSMUSG00000024639/ENSMUSG00000037541/ENSMUSG00000004980/ENSMUSG00000035873/ENSMUSG00000025437/ENSMUSG00000028822/ENSMUSG00000031161/ENSMUSG00000025278/ENSMUSG00000032078/ENSMUSG00000039361/ENSMUSG00000028969/ENSMUSG00000025892/ENSMUSG00000030795/ENSMUSG00000035441/ENSMUSG00000040896/ENSMUSG00000002997/ENSMUSG00000032274/ENSMUSG00000002489/ENSMUSG00000052934/ENSMUSG00000030890/ENSMUSG00000031153/ENSMUSG00000031328/ENSMUSG00000032968/ENSMUSG00000038780/ENSMUSG00000026567/ENSMUSG00000001761/ENSMUSG00000025089/ENSMUSG00000037062/ENSMUSG00000032959/ENSMUSG00000037217/ENSMUSG00000071655/ENSMUSG00000028488/ENSMUSG00000055737/ENSMUSG00000017417/ENSMUSG00000013629/ENSMUSG00000009376/ENSMUSG00000056755/ENSMUSG00000029064/ENSMUSG00000025580/ENSMUSG00000031672/ENSMUSG00000029484/ENSMUSG00000027827/ENSMUSG00000052397/ENSMUSG00000025885/ENSMUSG00000058056/ENSMUSG00000024112/ENSMUSG00000032356/ENSMUSG00000022272/ENSMUSG00000005533/ENSMUSG00000027523/ENSMUSG00000064115/ENSMUSG00000040640/ENSMUSG00000092074/ENSMUSG00000001323/ENSMUSG00000033792/ENSMUSG00000047787/ENSMUSG00000061751/ENSMUSG00000026335/ENSMUSG00000032827/ENSMUSG00000022687/ENSMUSG00000048120/ENSMUSG00000062209/ENSMUSG00000031278/ENSMUSG00000007739/ENSMUSG00000020250/ENSMUSG00000032017/ENSMUSG00000042453/ENSMUSG00000015222/ENSMUSG00000020704/ENSMUSG00000015968/ENSMUSG00000038665/ENSMUSG00000030102/ENSMUSG00000019889/ENSMUSG00000022892/ENSMUSG00000053819/ENSMUSG00000057897/ENSMUSG00000017466/ENSMUSG00000040481/ENSMUSG00000018411/ENSMUSG00000027030/ENSMUSG00000005534/ENSMUSG00000034813/ENSMUSG00000024713/ENSMUSG00000059173/ENSMUSG00000022883/ENSMUSG00000054640/ENSMUSG00000030096/ENSMUSG00000033577/ENSMUSG00000034573/ENSMUSG00000045103/ENSMUSG00000019768/ENSMUSG00000039542/ENSMUSG00000031626/ENSMUSG00000050965/ENSMUSG00000002985/ENSMUSG00000025812/ENSMUSG00000052430/ENSMUSG00000063142	98	suppressed	0.25	0.25	Acsl4 / Adcy10 / Anxa3 / Apoe / App / Asic2 / Atp7a / Bmpr1b / Boc / Bptf / Cacna1d / Cacna1h / Cad / Cadm2 / Camk2b / Camk2d / Cct4 / Cdk5 / Cyp19a1 / Dgki / Dmd / Dynlt1a / Eif4a3 / Entpd1 / Erbb4 / Erc2 / Esr1 / Ezr / Fbxo31 / Flna / Flnb / Flrt1 / Fus / Gfra1 / Ghr / Gnaq / Gnas / Gnb1 / Got2 / Gria4 / Grik4 / Grip1 / Gripap1 / Grm7 / Hdac6 / Hnrnpa2b1 / Igf1r / Ilk / Inha / Insr / Itpr1 / Kalrn / Kcnab1 / Kcnd3 / Kcnma1 / Map2 / Mapt / Met / Myo10 / Myo1d / Myo5b / Myo6 / Ncam1 / Palld / Pam / Pard3 / Pawr / Pcsk5 / Pde1a / Pebp1 / Picalm / Plxdc1 / Ppp1r9a / Prkar2b / Prkca / Ptpn13 / Ptprk / Rasgrf1 / Reln / Robo1 / Sh3gl2 / Sh3glb1 / Shank2 / Slc6a6 / Slc8a1 / Smo / Smurf1 / Sorbs2 / Srr / Stk39 / Syn1 / Tiam1 / Timp2 / Tmem50a / Txnrd1 / Ubxn1 / Usp33 / Zpr1
suppressed.GO:0009986	CC	GO:0009986	cell surface	227	-0.36105	-1.6985	6.65976e-05	0.00485168	0.00435411	1183	tags=25%, list=13%, signal=22%	ENSMUSG00000032511/ENSMUSG00000031584/ENSMUSG00000033307/ENSMUSG00000025089/ENSMUSG00000032959/ENSMUSG00000004264/ENSMUSG00000043939/ENSMUSG00000055737/ENSMUSG00000025980/ENSMUSG00000027111/ENSMUSG00000031558/ENSMUSG00000056755/ENSMUSG00000070509/ENSMUSG00000030336/ENSMUSG00000031672/ENSMUSG00000071369/ENSMUSG00000029802/ENSMUSG00000060802/ENSMUSG00000031119/ENSMUSG00000068220/ENSMUSG00000024812/ENSMUSG00000026335/ENSMUSG00000022687/ENSMUSG00000063887/ENSMUSG00000048120/ENSMUSG00000031109/ENSMUSG00000022012/ENSMUSG00000031075/ENSMUSG00000032849/ENSMUSG00000038119/ENSMUSG00000030849/ENSMUSG00000015968/ENSMUSG00000019889/ENSMUSG00000015243/ENSMUSG00000022892/ENSMUSG00000052372/ENSMUSG00000032231/ENSMUSG00000030170/ENSMUSG00000017466/ENSMUSG00000005947/ENSMUSG00000069170/ENSMUSG00000018593/ENSMUSG00000025314/ENSMUSG00000005534/ENSMUSG00000048915/ENSMUSG00000020122/ENSMUSG00000053141/ENSMUSG00000022883/ENSMUSG00000075254/ENSMUSG00000045103/ENSMUSG00000039542/ENSMUSG00000029287/ENSMUSG00000002985/ENSMUSG00000039115/ENSMUSG00000063142/ENSMUSG00000069601	56	suppressed	0.246696	0.246696	A530064D06Rik / Abca1 / Abcc4 / Abcg2 / Adgrv1 / Ank3 / Ano1 / Anxa2 / Apoe / App / B2m / Boc / Cacna1d / Cd27 / Cdon / Dmd / Efna5 / Egfr / Enox1 / Enox2 / Entpd1 / Fgfr2 / Gfra1 / Ghr / Got2 / Gpc4 / Grm7 / Gsr / Heg1 / Hspd1 / Il1rapl1 / Insr / Itga6 / Itga9 / Itgae / Kcnma1 / Lgals1 / Map3k5 / Mif / Ncam1 / Nlgn1 / Pam / Pebp1 / Phb2 / Ptprj / Ptprk / Ptprt / Rgma / Robo1 / Scn5a / Slit2 / Sparc / Tgfbr3 / Timp2 / Tjp2 / Wnt5b
suppressed.GO:0030175	CC	GO:0030175	filopodium	57	-0.445721	-1.69289	0.0045938	0.086473	0.0776046	929	tags=25%, list=10%, signal=22%	ENSMUSG00000027111/ENSMUSG00000022788/ENSMUSG00000031137/ENSMUSG00000018417/ENSMUSG00000052397/ENSMUSG00000058056/ENSMUSG00000022272/ENSMUSG00000032827/ENSMUSG00000063887/ENSMUSG00000058835/ENSMUSG00000015222/ENSMUSG00000022892/ENSMUSG00000045103/ENSMUSG00000063450	14	suppressed	0.245614	0.245614	Abi1 / App / Dmd / Ezr / Fgd4 / Fgf13 / Itga6 / Map2 / Myo10 / Myo1b / Nlgn1 / Palld / Ppp1r9a / Syne2
suppressed.GO:0042995	CC	GO:0042995	cell projection	1277	-0.291337	-1.59533	9.93499e-10	1.11461e-06	1.0003e-06	1618	tags=24%, list=18%, signal=23%	ENSMUSG00000021007/ENSMUSG00000066151/ENSMUSG00000040479/ENSMUSG00000068798/ENSMUSG00000021990/ENSMUSG00000024639/ENSMUSG00000032220/ENSMUSG00000037541/ENSMUSG00000042797/ENSMUSG00000063229/ENSMUSG00000020483/ENSMUSG00000004980/ENSMUSG00000001642/ENSMUSG00000035873/ENSMUSG00000026546/ENSMUSG00000028822/ENSMUSG00000020096/ENSMUSG00000035798/ENSMUSG00000031161/ENSMUSG00000007207/ENSMUSG00000025278/ENSMUSG00000032078/ENSMUSG00000048076/ENSMUSG00000036745/ENSMUSG00000034320/ENSMUSG00000039715/ENSMUSG00000013155/ENSMUSG00000039361/ENSMUSG00000022972/ENSMUSG00000047193/ENSMUSG00000034412/ENSMUSG00000028969/ENSMUSG00000025892/ENSMUSG00000057335/ENSMUSG00000031257/ENSMUSG00000005732/ENSMUSG00000024186/ENSMUSG00000030795/ENSMUSG00000035441/ENSMUSG00000022629/ENSMUSG00000039202/ENSMUSG00000024969/ENSMUSG00000040896/ENSMUSG00000042751/ENSMUSG00000030987/ENSMUSG00000038564/ENSMUSG00000059436/ENSMUSG00000028163/ENSMUSG00000062908/ENSMUSG00000002997/ENSMUSG00000032274/ENSMUSG00000021013/ENSMUSG00000001729/ENSMUSG00000038650/ENSMUSG00000002489/ENSMUSG00000051790/ENSMUSG00000030890/ENSMUSG00000021217/ENSMUSG00000031153/ENSMUSG00000050089/ENSMUSG00000031727/ENSMUSG00000034401/ENSMUSG00000064181/ENSMUSG00000033059/ENSMUSG00000015837/ENSMUSG00000030695/ENSMUSG00000029790/ENSMUSG00000042757/ENSMUSG00000025909/ENSMUSG00000031328/ENSMUSG00000063172/ENSMUSG00000021733/ENSMUSG00000037466/ENSMUSG00000052889/ENSMUSG00000028943/ENSMUSG00000063145/ENSMUSG00000029580/ENSMUSG00000032571/ENSMUSG00000032511/ENSMUSG00000032968/ENSMUSG00000038780/ENSMUSG00000026567/ENSMUSG00000064202/ENSMUSG00000045031/ENSMUSG00000057265/ENSMUSG00000001761/ENSMUSG00000028141/ENSMUSG00000044056/ENSMUSG00000049336/ENSMUSG00000026679/ENSMUSG00000025089/ENSMUSG00000037062/ENSMUSG00000032959/ENSMUSG00000004264/ENSMUSG00000040274/ENSMUSG00000070883/ENSMUSG00000037217/ENSMUSG00000020611/ENSMUSG00000021040/ENSMUSG00000022783/ENSMUSG00000071655/ENSMUSG00000061981/ENSMUSG00000028033/ENSMUSG00000028488/ENSMUSG00000003283/ENSMUSG00000001175/ENSMUSG00000007867/ENSMUSG00000048439/ENSMUSG00000040003/ENSMUSG00000031523/ENSMUSG00000015143/ENSMUSG00000025980/ENSMUSG00000027111/ENSMUSG00000032965/ENSMUSG00000017417/ENSMUSG00000013629/ENSMUSG00000009376/ENSMUSG00000056755/ENSMUSG00000029471/ENSMUSG00000070509/ENSMUSG00000022788/ENSMUSG00000021112/ENSMUSG00000022236/ENSMUSG00000039782/ENSMUSG00000062127/ENSMUSG00000029064/ENSMUSG00000041771/ENSMUSG00000031078/ENSMUSG00000030733/ENSMUSG00000025580/ENSMUSG00000030105/ENSMUSG00000062590/ENSMUSG00000040957/ENSMUSG00000034686/ENSMUSG00000016382/ENSMUSG00000005034/ENSMUSG00000019471/ENSMUSG00000029484/ENSMUSG00000035984/ENSMUSG00000032036/ENSMUSG00000031889/ENSMUSG00000029802/ENSMUSG00000035764/ENSMUSG00000062859/ENSMUSG00000027827/ENSMUSG00000058589/ENSMUSG00000044948/ENSMUSG00000032702/ENSMUSG00000031137/ENSMUSG00000061665/ENSMUSG00000018417/ENSMUSG00000019945/ENSMUSG00000052397/ENSMUSG00000048478/ENSMUSG00000026807/ENSMUSG00000018334/ENSMUSG00000025885/ENSMUSG00000027012/ENSMUSG00000053153/ENSMUSG00000058056/ENSMUSG00000024112/ENSMUSG00000055421/ENSMUSG00000034292/ENSMUSG00000022263/ENSMUSG00000018900/ENSMUSG00000032356/ENSMUSG00000029401/ENSMUSG00000022272/ENSMUSG00000035919/ENSMUSG00000057177/ENSMUSG00000022911/ENSMUSG00000005533/ENSMUSG00000027523/ENSMUSG00000064115/ENSMUSG00000051586/ENSMUSG00000056553/ENSMUSG00000040640/ENSMUSG00000020315/ENSMUSG00000092074/ENSMUSG00000033792/ENSMUSG00000066643/ENSMUSG00000048078/ENSMUSG00000047787/ENSMUSG00000021693/ENSMUSG00000029757/ENSMUSG00000061751/ENSMUSG00000026335/ENSMUSG00000032827/ENSMUSG00000028556/ENSMUSG00000022687/ENSMUSG00000021279/ENSMUSG00000042050/ENSMUSG00000063887/ENSMUSG00000048120/ENSMUSG00000031561/ENSMUSG00000026463/ENSMUSG00000035954/ENSMUSG00000030269/ENSMUSG00000062209/ENSMUSG00000058835/ENSMUSG00000040276/ENSMUSG00000007739/ENSMUSG00000031927/ENSMUSG00000031642/ENSMUSG00000030555/ENSMUSG00000062995/ENSMUSG00000026576/ENSMUSG00000021338/ENSMUSG00000037386/ENSMUSG00000031233/ENSMUSG00000029212/ENSMUSG00000039943/ENSMUSG00000030092/ENSMUSG00000033826/ENSMUSG00000040506/ENSMUSG00000034330/ENSMUSG00000032017/ENSMUSG00000052698/ENSMUSG00000005237/ENSMUSG00000031075/ENSMUSG00000033174/ENSMUSG00000042453/ENSMUSG00000014444/ENSMUSG00000041794/ENSMUSG00000022443/ENSMUSG00000024044/ENSMUSG00000015222/ENSMUSG00000035394/ENSMUSG00000020704/ENSMUSG00000018849/ENSMUSG00000059146/ENSMUSG00000015968/ENSMUSG00000038665/ENSMUSG00000030102/ENSMUSG00000019889/ENSMUSG00000022892/ENSMUSG00000053819/ENSMUSG00000022799/ENSMUSG00000052372/ENSMUSG00000024236/ENSMUSG00000035064/ENSMUSG00000041417/ENSMUSG00000032231/ENSMUSG00000038473/ENSMUSG00000001173/ENSMUSG00000057897/ENSMUSG00000045763/ENSMUSG00000047014/ENSMUSG00000017466/ENSMUSG00000069170/ENSMUSG00000024998/ENSMUSG00000039031/ENSMUSG00000040481/ENSMUSG00000043940/ENSMUSG00000025314/ENSMUSG00000018411/ENSMUSG00000005534/ENSMUSG00000034813/ENSMUSG00000024713/ENSMUSG00000039671/ENSMUSG00000074749/ENSMUSG00000028995/ENSMUSG00000022180/ENSMUSG00000025190/ENSMUSG00000026575/ENSMUSG00000061923/ENSMUSG00000030287/ENSMUSG00000028161/ENSMUSG00000009418/ENSMUSG00000026131/ENSMUSG00000020122/ENSMUSG00000000682/ENSMUSG00000062991/ENSMUSG00000059248/ENSMUSG00000023022/ENSMUSG00000059173/ENSMUSG00000022883/ENSMUSG00000002055/ENSMUSG00000054640/ENSMUSG00000030096/ENSMUSG00000025265/ENSMUSG00000033577/ENSMUSG00000028649/ENSMUSG00000033161/ENSMUSG00000043760/ENSMUSG00000057315/ENSMUSG00000057132/ENSMUSG00000034573/ENSMUSG00000045103/ENSMUSG00000019768/ENSMUSG00000039542/ENSMUSG00000046532/ENSMUSG00000031626/ENSMUSG00000028173/ENSMUSG00000053279/ENSMUSG00000050965/ENSMUSG00000002985/ENSMUSG00000047414/ENSMUSG00000025812/ENSMUSG00000008575/ENSMUSG00000063450/ENSMUSG00000030064/ENSMUSG00000024867/ENSMUSG00000052430/ENSMUSG00000063142/ENSMUSG00000069601/ENSMUSG00000092341/ENSMUSG00000049176	308	suppressed	0.24119	0.24119	1700012B09Rik / Abcg2 / Abhd2 / Abi1 / Acadm / Actb / Actn1 / Adcy10 / Adgrv1 / Ak8 / Akap4 / Akr1b3 / Akt1 / Aldh1a1 / Aldoa / Ambra1 / Ank3 / Anks1b / Ano1 / Anxa2 / Anxa3 / Apoe / App / Aqp11 / Ar / Arf1 / Arhgap18 / Arhgap24 / Arhgap31 / Arl13b / Arl8b / Armc9 / Asic2 / Atp1a1 / Atp1b1 / Atp2b4 / Atp7a / Basp1 / Bbof1 / Bbs5 / Bbs9 / Bmpr1b / Boc / Bptf / Cabcoco1 / Cables1 / Cacna1d / Cacna1h / Cad / Cadm2 / Calm1 / Camk2b / Camk2d / Camkk2 / Carmil1 / Catsperb / Ccdc173 / Cct4 / Cd2ap / Cd52 / Cdc37 / Cdc42bpb / Cdk5 / Cdk6 / Cep170 / Cep41 / Cetn4 / Cfap298 / Cfap43 / Cfap45 / Cfap53 / Cntn6 / Cpeb2 / Cttn / Cttnbp2nl / Cyp19a1 / Dgki / Dgkz / Dlc1 / Dmd / Dnah2 / Dnah8 / Dock4 / Dock7 / Dst / Dync1i1 / Dync1i2 / Dync2h1 / Dync2i1 / Dync2i2 / Dynll2 / Dynlt1a / Eef2k / Efcab9 / Egfr / Eif4a3 / Enkd1 / Enkur / Entpd1 / Epb41l3 / Erbb4 / Erc2 / Espn / Esr1 / Ezr / Fam126a / Fbxo45 / Fgd1 / Fgd4 / Fgf13 / Fkbp15 / Flna / Flnb / Flot2 / Flrt1 / Flrt2 / Frmd4b / Frmpd4 / Fus / Gabrb1 / Gfra1 / Gna13 / Gnaq / Gnas / Gnb1 / Got1 / Gria4 / Grik4 / Grip1 / Gripap1 / Grm7 / Gsk3a / Hck / Hdac6 / Hnrnpa2b1 / Hspb11 / Hspd1 / Ica1 / Ift172 / Ift43 / Ift57 / Igf1r / Il1rapl1 / Ilk / Inha / Insr / Itga6 / Itpr1 / Itpr2 / Kalrn / Kank1 / Kcnab1 / Kcnd3 / Kcnma1 / Kcnq5 / Kif21a / Kif2a / Kirrel3 / Kiz / Ksr1 / Ldha / Lima1 / Macf1 / Magi2 / Malat1 / Map2 / Mapt / Mark2 / Max / Met / Mgll / Mical3 / Mtmr14 / Myh9 / Myo10 / Myo1b / Myo1d / Myo1e / Myo5b / Myo6 / Myrip / Nav1 / Ncam1 / Nfib / Nfkb1 / Nlgn1 / Nlgn2 / Nme5 / Nme7 / Nmnat2 / Nos1ap / Nox1 / Nrg1 / Ntrk3 / Nupl2 / Oaz3 / Ocrl / Odf1 / Pacsin1 / Palld / Pals1 / Pam / Pard3 / Pawr / Pcdh9 / Pcsk5 / Pde1a / Pebp1 / Pgk2 / Phaf1 / Phb2 / Picalm / Piezo1 / Pik3r1 / Pik3r4 / Pip5k1b / Pkhd1 / Plcb4 / Plce1 / Plcg2 / Pls3 / Plxdc1 / Pmfbp1 / Ppp1r9a / Ppp3ca / Prkacb / Prkar2b / Prkca / Prkcb / Prr7 / Ptpn13 / Ptprj / Ptprk / Ptprn2 / Pygb / Rab3ip / Ranbp1 / Rap1a / Rasgrf1 / Reln / Rgma / Rgs11 / Rilpl2 / Rims2 / Rnh1 / Robo1 / Ropn1l / Rpgrip1 / Scn5a / Septin9 / Sh2b1 / Sh3gl2 / Sh3glb1 / Sh3rf1 / Shank2 / Slc22a5 / Slc24a4 / Slc26a2 / Slc4a7 / Slc6a6 / Slc7a8 / Slc8a1 / Slirp / Smo / Smurf1 / Sntg1 / Sorbs2 / Spag16 / Spag5 / Spag6l / Spata13 / Spata33 / Spata6 / Spata6l / Spata7 / Sptbn1 / Sqstm1 / Stim1 / Stx1a / Svil / Syn1 / Syne2 / Tbata / Tbc1d10a / Tcp11 / Tedc1 / Tenm2 / Tenm3 / Tenm4 / Tiam1 / Timp2 / Tln2 / Tmem108 / Tmem50a / Traf3ip1 / Trio / Tshz3 / Ttc23 / Ttc8 / Ttll7 / Ubxn1 / Wdfy3 / Wdr35 / Wls / Wwc1 / Zdhhc17 / Zmynd8 / Zpr1
suppressed.GO:0045178	CC	GO:0045178	basal part of cell	118	-0.425299	-1.82807	0.000130537	0.00774864	0.00695397	733	tags=24%, list=8%, signal=22%	ENSMUSG00000052397/ENSMUSG00000042616/ENSMUSG00000018900/ENSMUSG00000032356/ENSMUSG00000021709/ENSMUSG00000033792/ENSMUSG00000048120/ENSMUSG00000026463/ENSMUSG00000062209/ENSMUSG00000026576/ENSMUSG00000032204/ENSMUSG00000028906/ENSMUSG00000041313/ENSMUSG00000032849/ENSMUSG00000025790/ENSMUSG00000015243/ENSMUSG00000033149/ENSMUSG00000028517/ENSMUSG00000032231/ENSMUSG00000027030/ENSMUSG00000022180/ENSMUSG00000020122/ENSMUSG00000054640/ENSMUSG00000030096/ENSMUSG00000033161/ENSMUSG00000032548/ENSMUSG00000039115/ENSMUSG00000069601	28	suppressed	0.237288	0.237288	Abca1 / Abcc4 / Ank3 / Anxa2 / Aqp9 / Atp1a1 / Atp1b1 / Atp2b4 / Atp7a / Egfr / Entpd1 / Epb41 / Erbb4 / Erbin / Ezr / Itga9 / Oscp1 / Phldb2 / Plpp3 / Rasgrf1 / Slc22a5 / Slc6a6 / Slc7a1 / Slc7a8 / Slc8a1 / Slco2a1 / Slco3a1 / Stk39
suppressed.GO:0071944	CC	GO:0071944	cell periphery	1829	-0.300027	-1.67038	2.8504e-15	3.19786e-11	2.8699e-11	1479	tags=23%, list=17%, signal=24%	ENSMUSG00000039361/ENSMUSG00000018341/ENSMUSG00000055932/ENSMUSG00000074794/ENSMUSG00000058145/ENSMUSG00000018446/ENSMUSG00000032030/ENSMUSG00000047193/ENSMUSG00000002688/ENSMUSG00000069833/ENSMUSG00000027122/ENSMUSG00000034412/ENSMUSG00000028969/ENSMUSG00000025892/ENSMUSG00000028207/ENSMUSG00000016487/ENSMUSG00000074886/ENSMUSG00000031257/ENSMUSG00000017146/ENSMUSG00000024186/ENSMUSG00000020102/ENSMUSG00000035441/ENSMUSG00000025153/ENSMUSG00000031661/ENSMUSG00000022629/ENSMUSG00000039202/ENSMUSG00000024969/ENSMUSG00000040896/ENSMUSG00000020696/ENSMUSG00000030987/ENSMUSG00000064105/ENSMUSG00000078578/ENSMUSG00000046841/ENSMUSG00000040562/ENSMUSG00000002997/ENSMUSG00000021013/ENSMUSG00000001729/ENSMUSG00000036959/ENSMUSG00000038650/ENSMUSG00000036292/ENSMUSG00000024539/ENSMUSG00000004771/ENSMUSG00000002489/ENSMUSG00000051790/ENSMUSG00000030890/ENSMUSG00000017707/ENSMUSG00000032745/ENSMUSG00000033854/ENSMUSG00000021217/ENSMUSG00000031153/ENSMUSG00000028478/ENSMUSG00000022744/ENSMUSG00000039886/ENSMUSG00000030695/ENSMUSG00000025909/ENSMUSG00000031328/ENSMUSG00000015202/ENSMUSG00000038831/ENSMUSG00000035891/ENSMUSG00000058656/ENSMUSG00000037012/ENSMUSG00000027315/ENSMUSG00000021733/ENSMUSG00000052889/ENSMUSG00000019920/ENSMUSG00000063145/ENSMUSG00000015647/ENSMUSG00000029580/ENSMUSG00000033530/ENSMUSG00000037148/ENSMUSG00000032511/ENSMUSG00000032968/ENSMUSG00000031422/ENSMUSG00000031584/ENSMUSG00000006058/ENSMUSG00000034912/ENSMUSG00000022555/ENSMUSG00000038780/ENSMUSG00000033307/ENSMUSG00000026567/ENSMUSG00000024913/ENSMUSG00000057367/ENSMUSG00000021629/ENSMUSG00000032402/ENSMUSG00000001761/ENSMUSG00000044056/ENSMUSG00000049336/ENSMUSG00000025089/ENSMUSG00000029998/ENSMUSG00000004264/ENSMUSG00000050931/ENSMUSG00000033423/ENSMUSG00000020611/ENSMUSG00000020267/ENSMUSG00000031024/ENSMUSG00000071856/ENSMUSG00000001794/ENSMUSG00000004356/ENSMUSG00000028889/ENSMUSG00000061981/ENSMUSG00000037110/ENSMUSG00000028033/ENSMUSG00000015804/ENSMUSG00000025277/ENSMUSG00000003283/ENSMUSG00000049624/ENSMUSG00000048027/ENSMUSG00000001175/ENSMUSG00000035152/ENSMUSG00000055737/ENSMUSG00000017412/ENSMUSG00000047446/ENSMUSG00000031799/ENSMUSG00000039716/ENSMUSG00000074093/ENSMUSG00000040003/ENSMUSG00000031523/ENSMUSG00000006906/ENSMUSG00000057058/ENSMUSG00000015143/ENSMUSG00000036533/ENSMUSG00000025980/ENSMUSG00000027111/ENSMUSG00000017417/ENSMUSG00000028532/ENSMUSG00000004233/ENSMUSG00000037681/ENSMUSG00000009376/ENSMUSG00000047126/ENSMUSG00000034687/ENSMUSG00000031558/ENSMUSG00000056755/ENSMUSG00000070509/ENSMUSG00000047793/ENSMUSG00000039316/ENSMUSG00000021112/ENSMUSG00000030562/ENSMUSG00000040940/ENSMUSG00000030336/ENSMUSG00000074227/ENSMUSG00000038502/ENSMUSG00000029064/ENSMUSG00000030852/ENSMUSG00000041771/ENSMUSG00000019302/ENSMUSG00000031078/ENSMUSG00000030733/ENSMUSG00000026305/ENSMUSG00000031672/ENSMUSG00000022148/ENSMUSG00000071369/ENSMUSG00000034686/ENSMUSG00000016382/ENSMUSG00000018796/ENSMUSG00000005034/ENSMUSG00000030020/ENSMUSG00000066687/ENSMUSG00000019471/ENSMUSG00000029484/ENSMUSG00000032036/ENSMUSG00000021559/ENSMUSG00000029802/ENSMUSG00000035764/ENSMUSG00000071604/ENSMUSG00000027827/ENSMUSG00000036206/ENSMUSG00000058589/ENSMUSG00000024130/ENSMUSG00000029449/ENSMUSG00000043631/ENSMUSG00000032702/ENSMUSG00000031137/ENSMUSG00000056004/ENSMUSG00000061665/ENSMUSG00000035027/ENSMUSG00000018417/ENSMUSG00000004562/ENSMUSG00000052397/ENSMUSG00000042616/ENSMUSG00000018334/ENSMUSG00000026748/ENSMUSG00000025885/ENSMUSG00000030583/ENSMUSG00000022637/ENSMUSG00000058056/ENSMUSG00000024112/ENSMUSG00000055421/ENSMUSG00000038235/ENSMUSG00000021823/ENSMUSG00000032278/ENSMUSG00000038546/ENSMUSG00000060802/ENSMUSG00000018900/ENSMUSG00000007659/ENSMUSG00000019173/ENSMUSG00000040118/ENSMUSG00000031119/ENSMUSG00000021171/ENSMUSG00000041361/ENSMUSG00000032356/ENSMUSG00000032564/ENSMUSG00000022272/ENSMUSG00000064293/ENSMUSG00000035919/ENSMUSG00000022911/ENSMUSG00000067158/ENSMUSG00000005533/ENSMUSG00000027523/ENSMUSG00000064115/ENSMUSG00000064210/ENSMUSG00000051586/ENSMUSG00000061838/ENSMUSG00000040640/ENSMUSG00000015932/ENSMUSG00000028974/ENSMUSG00000005125/ENSMUSG00000047415/ENSMUSG00000031618/ENSMUSG00000020315/ENSMUSG00000002957/ENSMUSG00000068220/ENSMUSG00000021709/ENSMUSG00000024812/ENSMUSG00000000142/ENSMUSG00000001323/ENSMUSG00000033792/ENSMUSG00000003228/ENSMUSG00000030206/ENSMUSG00000048078/ENSMUSG00000030650/ENSMUSG00000047787/ENSMUSG00000023092/ENSMUSG00000040525/ENSMUSG00000052512/ENSMUSG00000026335/ENSMUSG00000053441/ENSMUSG00000057914/ENSMUSG00000032827/ENSMUSG00000021054/ENSMUSG00000022687/ENSMUSG00000033610/ENSMUSG00000021279/ENSMUSG00000063887/ENSMUSG00000038156/ENSMUSG00000048120/ENSMUSG00000031561/ENSMUSG00000037643/ENSMUSG00000021948/ENSMUSG00000059430/ENSMUSG00000026463/ENSMUSG00000035954/ENSMUSG00000031274/ENSMUSG00000022789/ENSMUSG00000035835/ENSMUSG00000027803/ENSMUSG00000062209/ENSMUSG00000031278/ENSMUSG00000040276/ENSMUSG00000031109/ENSMUSG00000041685/ENSMUSG00000025964/ENSMUSG00000022159/ENSMUSG00000026576/ENSMUSG00000021338/ENSMUSG00000041791/ENSMUSG00000037386/ENSMUSG00000038170/ENSMUSG00000029212/ENSMUSG00000030092/ENSMUSG00000006169/ENSMUSG00000034330/ENSMUSG00000032204/ENSMUSG00000028906/ENSMUSG00000032017/ENSMUSG00000052698/ENSMUSG00000019809/ENSMUSG00000022012/ENSMUSG00000031075/ENSMUSG00000041313/ENSMUSG00000042453/ENSMUSG00000014444/ENSMUSG00000041794/ENSMUSG00000040451/ENSMUSG00000022443/ENSMUSG00000056515/ENSMUSG00000039230/ENSMUSG00000029765/ENSMUSG00000024044/ENSMUSG00000054555/ENSMUSG00000032849/ENSMUSG00000015222/ENSMUSG00000020704/ENSMUSG00000038119/ENSMUSG00000018849/ENSMUSG00000036256/ENSMUSG00000059146/ENSMUSG00000034731/ENSMUSG00000040606/ENSMUSG00000055761/ENSMUSG00000034177/ENSMUSG00000030849/ENSMUSG00000015968/ENSMUSG00000038665/ENSMUSG00000026478/ENSMUSG00000004508/ENSMUSG00000030102/ENSMUSG00000025790/ENSMUSG00000019889/ENSMUSG00000069089/ENSMUSG00000015243/ENSMUSG00000032796/ENSMUSG00000033149/ENSMUSG00000022892/ENSMUSG00000046808/ENSMUSG00000035203/ENSMUSG00000053819/ENSMUSG00000052372/ENSMUSG00000024236/ENSMUSG00000041417/ENSMUSG00000028517/ENSMUSG00000032231/ENSMUSG00000045038/ENSMUSG00000038473/ENSMUSG00000001173/ENSMUSG00000034164/ENSMUSG00000030170/ENSMUSG00000062373/ENSMUSG00000045636/ENSMUSG00000041112/ENSMUSG00000045763/ENSMUSG00000028825/ENSMUSG00000047014/ENSMUSG00000017466/ENSMUSG00000005947/ENSMUSG00000069170/ENSMUSG00000024998/ENSMUSG00000039031/ENSMUSG00000018593/ENSMUSG00000075415/ENSMUSG00000043940/ENSMUSG00000025314/ENSMUSG00000052387/ENSMUSG00000018411/ENSMUSG00000027030/ENSMUSG00000046318/ENSMUSG00000005534/ENSMUSG00000034813/ENSMUSG00000024713/ENSMUSG00000036402/ENSMUSG00000096054/ENSMUSG00000029381/ENSMUSG00000021699/ENSMUSG00000024589/ENSMUSG00000025239/ENSMUSG00000028399/ENSMUSG00000066113/ENSMUSG00000028995/ENSMUSG00000048915/ENSMUSG00000022180/ENSMUSG00000023755/ENSMUSG00000050640/ENSMUSG00000030287/ENSMUSG00000028161/ENSMUSG00000070733/ENSMUSG00000056427/ENSMUSG00000026131/ENSMUSG00000020122/ENSMUSG00000000682/ENSMUSG00000062991/ENSMUSG00000059248/ENSMUSG00000053141/ENSMUSG00000023022/ENSMUSG00000042359/ENSMUSG00000041992/ENSMUSG00000022883/ENSMUSG00000054640/ENSMUSG00000058325/ENSMUSG00000051177/ENSMUSG00000028152/ENSMUSG00000030096/ENSMUSG00000039539/ENSMUSG00000011263/ENSMUSG00000054843/ENSMUSG00000033577/ENSMUSG00000078612/ENSMUSG00000033721/ENSMUSG00000028649/ENSMUSG00000033161/ENSMUSG00000060579/ENSMUSG00000075254/ENSMUSG00000043760/ENSMUSG00000048612/ENSMUSG00000034573/ENSMUSG00000052062/ENSMUSG00000026220/ENSMUSG00000044017/ENSMUSG00000045103/ENSMUSG00000019768/ENSMUSG00000039542/ENSMUSG00000046532/ENSMUSG00000029287/ENSMUSG00000032548/ENSMUSG00000031626/ENSMUSG00000028173/ENSMUSG00000050965/ENSMUSG00000002985/ENSMUSG00000047414/ENSMUSG00000039115/ENSMUSG00000024074/ENSMUSG00000028082/ENSMUSG00000025812/ENSMUSG00000066392/ENSMUSG00000052920/ENSMUSG00000063450/ENSMUSG00000024867/ENSMUSG00000052430/ENSMUSG00000022150/ENSMUSG00000003617/ENSMUSG00000000628/ENSMUSG00000020354/ENSMUSG00000063142/ENSMUSG00000069601/ENSMUSG00000072791	423	suppressed	0.231274	0.231274	Abca1 / Abca3 / Abcb5 / Abcc4 / Abcg2 / Abhd2 / Abhd6 / Acsl1 / Acsl4 / Actb / Actg2 / Actn1 / Adam12 / Adam23 / Adamts17 / Adamts19 / Adamtsl1 / Adcy10 / Adgrd1 / Adgrv1 / Ahnak / Akt1 / Aldoa / Ank3 / Anks1b / Ano1 / Ano6 / Anxa2 / Anxa3 / Ap2a2 / Ap2b1 / Apoe / App / Aqp9 / Ar / Arhgap10 / Arhgap18 / Arhgef1 / Arhgef40 / Arl13b / Arl14ep / Arl4a / Arrdc3 / Asic2 / Asph / Atp10d / Atp1a1 / Atp1b1 / Atp2b4 / Atp6v0a1 / Atp7a / Atrnl1 / Axin2 / B2m / Basp1 / Bbs5 / Bbs9 / Bcl2l1 / Bcorl1 / Birc2 / Bmpr1b / Boc / Brca1 / C1qbp / Cachd1 / Cacna1d / Cacna1h / Cacna2d1 / Cacnb2 / Cacnb4 / Cadm2 / Calm1 / Camk2d / Capns1 / Capza3 / Carmil1 / Catsperb / Cblb / Cblc / Ccbe1 / Cd27 / Cd2ap / Cd52 / Cdc37 / Cdc42bpb / Cdc42ep3 / Cdk5 / Cdk7 / Cdon / Cerk / Ckap4 / Cldnd1 / Clint1 / Clta / Cltc / Cnksr3 / Cnnm2 / Cntn4 / Cntn6 / Col4a4 / Col4a5 / Cp / Cpne4 / Crim1 / Cttn / Cul5 / Dab2 / Dapk1 / Denn2b / Dffa / Dgat1 / Dgkh / Dgki / Dlc1 / Dmd / Dnm1l / Dock1 / Dock3 / Dock4 / Dst / Dstn / Dync2h1 / Ecm2 / Efcab9 / Efna5 / Egfr / Elapor2 / Elmo1 / Emid1 / Enox1 / Enox2 / Entpd1 / Epb41 / Epb41l3 / Epn1 / Erbb4 / Erbin / Erc2 / Eri3 / Esr1 / Esyt2 / Esyt3 / Exoc3l2 / Ezr / F11r / Fam126a / Fam189a2 / Fasn / Fbxo45 / Fcho2 / Fgf13 / Fgfr2 / Fhit / Fhl1 / Flna / Flot2 / Flrt1 / Flrt2 / Fnbp1 / Fras1 / Fryl / Fto / Fyb / Fyb2 / Gab2 / Gabrb1 / Gfra1 / Ghr / Gna13 / Gnas / Gnb1 / Gng12 / Got2 / Gpbp1 / Gpc4 / Gpr68 / Gramd1c / Gria4 / Grik4 / Grip1 / Gripap1 / Grk5 / Grk6 / Grm7 / Gsg1 / Gsr / Gstm2 / Hck / Heg1 / Hint1 / Hk1 / Hk2 / Hspd1 / Igf1r / Igfbp7 / Il12rb2 / Il1rapl1 / Ilk / Inha / Insr / Itga6 / Itga9 / Itgae / Itpr1 / Itpr2 / Kank1 / Kazn / Kcnab1 / Kcnd3 / Kcnk10 / Kcnma1 / Kcnq5 / Kif21a / Kirrel3 / Ksr1 / Lama1 / Lama5 / Lamc1 / Lgals1 / Lima1 / Limd1 / Lims1 / Lrp5 / Lrrfip1 / Macf1 / Magi2 / Map2 / Map2k2 / Map3k5 / Mapt / Mark2 / Mcc / Mdga2 / Med28 / Met / Mical3 / Mif / Morf4l2 / Mtus1 / Myh9 / Myo10 / Myo1b / Myo1d / Myo5b / Myo6 / Myof / Myrip / Myzap / Nav2 / Ncam1 / Ndrg1 / Nedd4l / Nkain3 / Nkd1 / Nlgn1 / Nlgn2 / Nos1ap / Nox1 / Nox4 / Nr3c2 / Nrg1 / Nrxn3 / Ntrk3 / Ocrl / Osbpl6 / Oscp1 / Pacsin1 / Palld / Pals1 / Pam / Pank1 / Paqr5 / Pard3 / Pard3b / Pcdh9 / Pcsk5 / Pcyox1 / Pde4d / Pde4dip / Pex3 / Phb2 / Phldb2 / Picalm / Piezo1 / Pik3r1 / Pip5k1b / Pkhd1 / Plcb1 / Plce1 / Plcg2 / Plpp3 / Plppr3 / Pls3 / Plxdc1 / Plxdc2 / Plxna4 / Ppfibp1 / Ppp1r9a / Ppp3ca / Prickle2 / Prkacb / Prkar2b / Prkca / Prkcb / Prkcd / Prkce / Prkci / Prkd1 / Prkg1 / Prr7 / Ptov1 / Ptpn13 / Ptpn2 / Ptprd / Ptprj / Ptprk / Ptprt / Rab11a / Rab2b / Rab31 / Rab5c / Ralgapa2 / Ralgps1 / Ranbp9 / Rapgef5 / Rasgrf1 / Reln / Rffl / Rftn1 / Rgma / Rgmb / Rgs11 / Rhd / Rhebl1 / Rhof / Rims2 / Rnf43 / Rnh1 / Robo1 / Samd12 / Scn5a / Septin9 / Serinc3 / Sgcd / Sgcz / Sgms1 / Sgms2 / Sgpp1 / Sh2b1 / Sh3bp4 / Sh3d19 / Shroom3 / Sipa1l3 / Skap1 / Slc16a14 / Slc16a7 / Slc17a5 / Slc22a5 / Slc24a4 / Slc30a5 / Slc4a7 / Slc6a6 / Slc7a1 / Slc7a8 / Slc8a1 / Slco2a1 / Slco3a1 / Slit2 / Slit3 / Smad3 / Smo / Smurf1 / Sned1 / Snf8 / Sntg1 / Sorbs2 / Sparc / Spint1 / Spint2 / Spon1 / Sptbn1 / Srr / Stambp / Stim1 / Stk39 / Suclg2 / Svil / Svip / Syne1 / Syne2 / Tacc2 / Tbc1d10a / Tbcd / Tenm2 / Tenm3 / Tenm4 / Tgfbr3 / Tiam1 / Timp2 / Tjp2 / Tln2 / Tmc5 / Tmem120a / Tmem150c / Tmem65 / Tpm4 / Trpm3 / Tshz3 / Tspan5 / Ttc7b / Ttc8 / Ube2d3 / Utp20 / Vav3 / Vcl / Wars2 / Wdfy3 / Wls / Wnt5b / Wwc1 / Wwtr1 / Yrdc / Zbtb16
suppressed.GO:0005886	CC	GO:0005886	plasma membrane	1700	-0.294978	-1.63721	7.86125e-14	4.40977e-10	3.95752e-10	1479	tags=23%, list=17%, signal=24%	ENSMUSG00000039361/ENSMUSG00000018341/ENSMUSG00000055932/ENSMUSG00000074794/ENSMUSG00000018446/ENSMUSG00000032030/ENSMUSG00000047193/ENSMUSG00000002688/ENSMUSG00000069833/ENSMUSG00000027122/ENSMUSG00000034412/ENSMUSG00000028969/ENSMUSG00000025892/ENSMUSG00000028207/ENSMUSG00000016487/ENSMUSG00000074886/ENSMUSG00000031257/ENSMUSG00000017146/ENSMUSG00000024186/ENSMUSG00000020102/ENSMUSG00000035441/ENSMUSG00000025153/ENSMUSG00000031661/ENSMUSG00000022629/ENSMUSG00000039202/ENSMUSG00000024969/ENSMUSG00000040896/ENSMUSG00000020696/ENSMUSG00000030987/ENSMUSG00000064105/ENSMUSG00000078578/ENSMUSG00000046841/ENSMUSG00000040562/ENSMUSG00000002997/ENSMUSG00000021013/ENSMUSG00000001729/ENSMUSG00000036959/ENSMUSG00000038650/ENSMUSG00000036292/ENSMUSG00000024539/ENSMUSG00000004771/ENSMUSG00000002489/ENSMUSG00000051790/ENSMUSG00000030890/ENSMUSG00000017707/ENSMUSG00000032745/ENSMUSG00000033854/ENSMUSG00000021217/ENSMUSG00000031153/ENSMUSG00000028478/ENSMUSG00000022744/ENSMUSG00000039886/ENSMUSG00000030695/ENSMUSG00000025909/ENSMUSG00000031328/ENSMUSG00000015202/ENSMUSG00000038831/ENSMUSG00000035891/ENSMUSG00000058656/ENSMUSG00000037012/ENSMUSG00000027315/ENSMUSG00000021733/ENSMUSG00000052889/ENSMUSG00000019920/ENSMUSG00000063145/ENSMUSG00000033530/ENSMUSG00000037148/ENSMUSG00000032511/ENSMUSG00000032968/ENSMUSG00000031422/ENSMUSG00000031584/ENSMUSG00000006058/ENSMUSG00000034912/ENSMUSG00000022555/ENSMUSG00000038780/ENSMUSG00000033307/ENSMUSG00000026567/ENSMUSG00000024913/ENSMUSG00000057367/ENSMUSG00000021629/ENSMUSG00000032402/ENSMUSG00000001761/ENSMUSG00000044056/ENSMUSG00000049336/ENSMUSG00000025089/ENSMUSG00000029998/ENSMUSG00000004264/ENSMUSG00000050931/ENSMUSG00000033423/ENSMUSG00000020611/ENSMUSG00000020267/ENSMUSG00000031024/ENSMUSG00000071856/ENSMUSG00000001794/ENSMUSG00000004356/ENSMUSG00000028889/ENSMUSG00000061981/ENSMUSG00000037110/ENSMUSG00000028033/ENSMUSG00000025277/ENSMUSG00000003283/ENSMUSG00000049624/ENSMUSG00000048027/ENSMUSG00000001175/ENSMUSG00000035152/ENSMUSG00000055737/ENSMUSG00000017412/ENSMUSG00000047446/ENSMUSG00000039716/ENSMUSG00000074093/ENSMUSG00000040003/ENSMUSG00000031523/ENSMUSG00000006906/ENSMUSG00000057058/ENSMUSG00000015143/ENSMUSG00000036533/ENSMUSG00000025980/ENSMUSG00000027111/ENSMUSG00000017417/ENSMUSG00000028532/ENSMUSG00000004233/ENSMUSG00000037681/ENSMUSG00000009376/ENSMUSG00000047126/ENSMUSG00000034687/ENSMUSG00000031558/ENSMUSG00000056755/ENSMUSG00000070509/ENSMUSG00000039316/ENSMUSG00000021112/ENSMUSG00000030562/ENSMUSG00000040940/ENSMUSG00000030336/ENSMUSG00000074227/ENSMUSG00000038502/ENSMUSG00000029064/ENSMUSG00000030852/ENSMUSG00000041771/ENSMUSG00000019302/ENSMUSG00000031078/ENSMUSG00000030733/ENSMUSG00000026305/ENSMUSG00000031672/ENSMUSG00000022148/ENSMUSG00000071369/ENSMUSG00000034686/ENSMUSG00000016382/ENSMUSG00000018796/ENSMUSG00000005034/ENSMUSG00000030020/ENSMUSG00000066687/ENSMUSG00000019471/ENSMUSG00000029484/ENSMUSG00000032036/ENSMUSG00000021559/ENSMUSG00000029802/ENSMUSG00000035764/ENSMUSG00000071604/ENSMUSG00000027827/ENSMUSG00000036206/ENSMUSG00000058589/ENSMUSG00000024130/ENSMUSG00000029449/ENSMUSG00000032702/ENSMUSG00000031137/ENSMUSG00000056004/ENSMUSG00000061665/ENSMUSG00000035027/ENSMUSG00000018417/ENSMUSG00000004562/ENSMUSG00000052397/ENSMUSG00000042616/ENSMUSG00000018334/ENSMUSG00000026748/ENSMUSG00000030583/ENSMUSG00000022637/ENSMUSG00000058056/ENSMUSG00000024112/ENSMUSG00000055421/ENSMUSG00000038235/ENSMUSG00000021823/ENSMUSG00000032278/ENSMUSG00000038546/ENSMUSG00000060802/ENSMUSG00000018900/ENSMUSG00000007659/ENSMUSG00000019173/ENSMUSG00000040118/ENSMUSG00000031119/ENSMUSG00000021171/ENSMUSG00000041361/ENSMUSG00000032356/ENSMUSG00000032564/ENSMUSG00000022272/ENSMUSG00000064293/ENSMUSG00000035919/ENSMUSG00000022911/ENSMUSG00000005533/ENSMUSG00000027523/ENSMUSG00000064115/ENSMUSG00000064210/ENSMUSG00000051586/ENSMUSG00000061838/ENSMUSG00000040640/ENSMUSG00000028974/ENSMUSG00000005125/ENSMUSG00000047415/ENSMUSG00000020315/ENSMUSG00000002957/ENSMUSG00000021709/ENSMUSG00000024812/ENSMUSG00000000142/ENSMUSG00000001323/ENSMUSG00000033792/ENSMUSG00000003228/ENSMUSG00000030206/ENSMUSG00000048078/ENSMUSG00000030650/ENSMUSG00000047787/ENSMUSG00000023092/ENSMUSG00000040525/ENSMUSG00000026335/ENSMUSG00000057914/ENSMUSG00000021054/ENSMUSG00000022687/ENSMUSG00000021279/ENSMUSG00000063887/ENSMUSG00000048120/ENSMUSG00000031561/ENSMUSG00000037643/ENSMUSG00000021948/ENSMUSG00000026463/ENSMUSG00000035954/ENSMUSG00000022789/ENSMUSG00000035835/ENSMUSG00000027803/ENSMUSG00000062209/ENSMUSG00000031278/ENSMUSG00000040276/ENSMUSG00000031109/ENSMUSG00000041685/ENSMUSG00000025964/ENSMUSG00000022159/ENSMUSG00000026576/ENSMUSG00000021338/ENSMUSG00000037386/ENSMUSG00000029212/ENSMUSG00000030092/ENSMUSG00000006169/ENSMUSG00000034330/ENSMUSG00000032204/ENSMUSG00000028906/ENSMUSG00000032017/ENSMUSG00000052698/ENSMUSG00000019809/ENSMUSG00000022012/ENSMUSG00000031075/ENSMUSG00000041313/ENSMUSG00000014444/ENSMUSG00000041794/ENSMUSG00000040451/ENSMUSG00000022443/ENSMUSG00000056515/ENSMUSG00000039230/ENSMUSG00000029765/ENSMUSG00000024044/ENSMUSG00000054555/ENSMUSG00000032849/ENSMUSG00000015222/ENSMUSG00000020704/ENSMUSG00000038119/ENSMUSG00000018849/ENSMUSG00000059146/ENSMUSG00000034731/ENSMUSG00000040606/ENSMUSG00000055761/ENSMUSG00000034177/ENSMUSG00000030849/ENSMUSG00000015968/ENSMUSG00000038665/ENSMUSG00000004508/ENSMUSG00000030102/ENSMUSG00000025790/ENSMUSG00000019889/ENSMUSG00000069089/ENSMUSG00000015243/ENSMUSG00000033149/ENSMUSG00000022892/ENSMUSG00000046808/ENSMUSG00000035203/ENSMUSG00000053819/ENSMUSG00000052372/ENSMUSG00000024236/ENSMUSG00000041417/ENSMUSG00000028517/ENSMUSG00000032231/ENSMUSG00000045038/ENSMUSG00000038473/ENSMUSG00000001173/ENSMUSG00000062373/ENSMUSG00000045636/ENSMUSG00000041112/ENSMUSG00000045763/ENSMUSG00000028825/ENSMUSG00000047014/ENSMUSG00000005947/ENSMUSG00000069170/ENSMUSG00000024998/ENSMUSG00000039031/ENSMUSG00000075415/ENSMUSG00000043940/ENSMUSG00000025314/ENSMUSG00000052387/ENSMUSG00000018411/ENSMUSG00000027030/ENSMUSG00000005534/ENSMUSG00000034813/ENSMUSG00000024713/ENSMUSG00000036402/ENSMUSG00000096054/ENSMUSG00000029381/ENSMUSG00000021699/ENSMUSG00000024589/ENSMUSG00000025239/ENSMUSG00000028399/ENSMUSG00000028995/ENSMUSG00000048915/ENSMUSG00000022180/ENSMUSG00000023755/ENSMUSG00000050640/ENSMUSG00000030287/ENSMUSG00000028161/ENSMUSG00000056427/ENSMUSG00000026131/ENSMUSG00000020122/ENSMUSG00000000682/ENSMUSG00000062991/ENSMUSG00000053141/ENSMUSG00000023022/ENSMUSG00000042359/ENSMUSG00000041992/ENSMUSG00000022883/ENSMUSG00000054640/ENSMUSG00000058325/ENSMUSG00000051177/ENSMUSG00000028152/ENSMUSG00000030096/ENSMUSG00000039539/ENSMUSG00000054843/ENSMUSG00000033577/ENSMUSG00000078612/ENSMUSG00000033721/ENSMUSG00000028649/ENSMUSG00000033161/ENSMUSG00000060579/ENSMUSG00000075254/ENSMUSG00000043760/ENSMUSG00000048612/ENSMUSG00000034573/ENSMUSG00000052062/ENSMUSG00000026220/ENSMUSG00000044017/ENSMUSG00000045103/ENSMUSG00000019768/ENSMUSG00000039542/ENSMUSG00000046532/ENSMUSG00000029287/ENSMUSG00000032548/ENSMUSG00000031626/ENSMUSG00000028173/ENSMUSG00000050965/ENSMUSG00000002985/ENSMUSG00000047414/ENSMUSG00000039115/ENSMUSG00000024074/ENSMUSG00000028082/ENSMUSG00000025812/ENSMUSG00000066392/ENSMUSG00000052920/ENSMUSG00000063450/ENSMUSG00000024867/ENSMUSG00000052430/ENSMUSG00000022150/ENSMUSG00000003617/ENSMUSG00000000628/ENSMUSG00000020354/ENSMUSG00000063142/ENSMUSG00000069601/ENSMUSG00000072791	389	suppressed	0.228824	0.228824	Abca1 / Abca3 / Abcb5 / Abcc4 / Abcg2 / Abhd2 / Abhd6 / Acsl1 / Acsl4 / Actn1 / Adam12 / Adam23 / Adcy10 / Adgrd1 / Adgrv1 / Ahnak / Akt1 / Aldoa / Ank3 / Anks1b / Ano1 / Ano6 / Anxa2 / Anxa3 / Ap2a2 / Ap2b1 / Apoe / App / Aqp9 / Ar / Arhgap10 / Arhgap18 / Arhgef1 / Arhgef40 / Arl13b / Arl14ep / Arl4a / Arrdc3 / Asic2 / Asph / Atp10d / Atp1a1 / Atp1b1 / Atp2b4 / Atp6v0a1 / Atp7a / Atrnl1 / Axin2 / B2m / Basp1 / Bbs5 / Bbs9 / Bcl2l1 / Bcorl1 / Birc2 / Bmpr1b / Boc / Brca1 / C1qbp / Cachd1 / Cacna1d / Cacna1h / Cacna2d1 / Cacnb2 / Cacnb4 / Cadm2 / Calm1 / Camk2d / Capns1 / Carmil1 / Catsperb / Cblb / Cblc / Cd27 / Cd2ap / Cd52 / Cdc37 / Cdc42bpb / Cdc42ep3 / Cdk5 / Cdk7 / Cdon / Cerk / Ckap4 / Cldnd1 / Clint1 / Clta / Cltc / Cnksr3 / Cnnm2 / Cntn4 / Cntn6 / Cp / Cpne4 / Crim1 / Cttn / Cul5 / Dab2 / Dapk1 / Denn2b / Dffa / Dgat1 / Dgkh / Dgki / Dlc1 / Dmd / Dnm1l / Dock1 / Dock3 / Dock4 / Dst / Dync2h1 / Efcab9 / Efna5 / Egfr / Elapor2 / Elmo1 / Enox1 / Enox2 / Entpd1 / Epb41 / Epb41l3 / Epn1 / Erbb4 / Erbin / Erc2 / Eri3 / Esr1 / Esyt2 / Esyt3 / Ezr / F11r / Fam126a / Fam189a2 / Fasn / Fbxo45 / Fcho2 / Fgf13 / Fgfr2 / Fhit / Fhl1 / Flna / Flot2 / Flrt1 / Flrt2 / Fnbp1 / Fras1 / Fto / Fyb / Fyb2 / Gab2 / Gabrb1 / Gfra1 / Ghr / Gna13 / Gnas / Gnb1 / Gng12 / Got2 / Gpbp1 / Gpc4 / Gpr68 / Gramd1c / Gria4 / Grik4 / Grip1 / Gripap1 / Grk5 / Grk6 / Grm7 / Gsg1 / Gsr / Gstm2 / Hck / Heg1 / Hint1 / Hk1 / Hk2 / Hspd1 / Igf1r / Il12rb2 / Il1rapl1 / Ilk / Inha / Insr / Itga6 / Itga9 / Itgae / Itpr1 / Itpr2 / Kank1 / Kazn / Kcnab1 / Kcnd3 / Kcnk10 / Kcnma1 / Kcnq5 / Kif21a / Kirrel3 / Ksr1 / Lima1 / Limd1 / Lims1 / Lrp5 / Lrrfip1 / Macf1 / Magi2 / Map2 / Map2k2 / Map3k5 / Mapt / Mark2 / Mcc / Mdga2 / Met / Mical3 / Mif / Morf4l2 / Mtus1 / Myh9 / Myo10 / Myo1b / Myo1d / Myo6 / Myof / Myrip / Myzap / Ncam1 / Ndrg1 / Nedd4l / Nkain3 / Nkd1 / Nlgn1 / Nlgn2 / Nos1ap / Nox1 / Nox4 / Nrg1 / Nrxn3 / Ntrk3 / Ocrl / Osbpl6 / Oscp1 / Pacsin1 / Palld / Pals1 / Pam / Paqr5 / Pard3 / Pard3b / Pcdh9 / Pcsk5 / Pcyox1 / Pde4d / Pex3 / Phb2 / Phldb2 / Picalm / Piezo1 / Pik3r1 / Pip5k1b / Pkhd1 / Plcb1 / Plce1 / Plcg2 / Plpp3 / Plppr3 / Pls3 / Plxdc1 / Plxdc2 / Plxna4 / Ppfibp1 / Ppp3ca / Prickle2 / Prkacb / Prkar2b / Prkca / Prkcb / Prkcd / Prkce / Prkci / Prkd1 / Prkg1 / Prr7 / Ptov1 / Ptpn13 / Ptpn2 / Ptprd / Ptprj / Ptprk / Ptprt / Rab11a / Rab2b / Rab31 / Rab5c / Ralgapa2 / Ralgps1 / Ranbp9 / Rapgef5 / Rasgrf1 / Rffl / Rftn1 / Rgma / Rgmb / Rgs11 / Rhd / Rhebl1 / Rhof / Rims2 / Rnf43 / Rnh1 / Robo1 / Samd12 / Scn5a / Serinc3 / Sgcd / Sgcz / Sgms1 / Sgms2 / Sgpp1 / Sh2b1 / Sh3bp4 / Sh3d19 / Shroom3 / Sipa1l3 / Skap1 / Slc16a14 / Slc16a7 / Slc17a5 / Slc22a5 / Slc24a4 / Slc30a5 / Slc4a7 / Slc6a6 / Slc7a1 / Slc7a8 / Slc8a1 / Slco2a1 / Slco3a1 / Slit2 / Slit3 / Smad3 / Smo / Smurf1 / Snf8 / Sntg1 / Sorbs2 / Spint1 / Spint2 / Sptbn1 / Srr / Stambp / Stim1 / Stk39 / Suclg2 / Svil / Svip / Syne1 / Syne2 / Tacc2 / Tbc1d10a / Tbcd / Tenm2 / Tenm3 / Tenm4 / Tgfbr3 / Tiam1 / Tjp2 / Tln2 / Tmc5 / Tmem120a / Tmem150c / Tmem65 / Trpm3 / Tshz3 / Tspan5 / Ttc7b / Ttc8 / Ube2d3 / Utp20 / Vav3 / Vcl / Wars2 / Wdfy3 / Wls / Wwc1 / Wwtr1 / Yrdc / Zbtb16
suppressed.GO:0031252	CC	GO:0031252	cell leading edge	225	-0.379479	-1.77939	9.23053e-06	0.00109008	0.000978283	948	tags=23%, list=11%, signal=21%	ENSMUSG00000031523/ENSMUSG00000015143/ENSMUSG00000022788/ENSMUSG00000031078/ENSMUSG00000030733/ENSMUSG00000019471/ENSMUSG00000032702/ENSMUSG00000061665/ENSMUSG00000052397/ENSMUSG00000058056/ENSMUSG00000022272/ENSMUSG00000027523/ENSMUSG00000020315/ENSMUSG00000092074/ENSMUSG00000033792/ENSMUSG00000032827/ENSMUSG00000037643/ENSMUSG00000030269/ENSMUSG00000058835/ENSMUSG00000040276/ENSMUSG00000031642/ENSMUSG00000021338/ENSMUSG00000034330/ENSMUSG00000052698/ENSMUSG00000022443/ENSMUSG00000024044/ENSMUSG00000015222/ENSMUSG00000018849/ENSMUSG00000015968/ENSMUSG00000019889/ENSMUSG00000033149/ENSMUSG00000022892/ENSMUSG00000022799/ENSMUSG00000032231/ENSMUSG00000024998/ENSMUSG00000039031/ENSMUSG00000025314/ENSMUSG00000018411/ENSMUSG00000005534/ENSMUSG00000026131/ENSMUSG00000020122/ENSMUSG00000023022/ENSMUSG00000022883/ENSMUSG00000025265/ENSMUSG00000033577/ENSMUSG00000028649/ENSMUSG00000034573/ENSMUSG00000045103/ENSMUSG00000028173/ENSMUSG00000063450/ENSMUSG00000030064	51	suppressed	0.226667	0.226667	Abi1 / Actn1 / Anxa2 / App / Arhgap18 / Arhgap31 / Atp7a / Cacna1d / Carmil1 / Cd2ap / Cdc37 / Cttn / Dlc1 / Dmd / Dst / Dynlt1a / Egfr / Epb41l3 / Ezr / Fgd1 / Fgd4 / Frmd4b / Gnas / Insr / Kank1 / Lima1 / Macf1 / Map2 / Mapt / Mtmr14 / Myh9 / Myo10 / Myo6 / Pacsin1 / Palld / Phldb2 / Plce1 / Plcg2 / Ppp1r9a / Prkci / Ptpn13 / Ptprj / Ptprk / Robo1 / Sh2b1 / Sh3rf1 / Sptbn1 / Syne2 / Tln2 / Wls / Wwc1
suppressed.GO:0009653	BP	GO:0009653	anatomical structure morphogenesis	1205	-0.315639	-1.71985	3.26988e-13	1.22283e-09	1.09742e-09	1312	tags=22%, list=15%, signal=21%	ENSMUSG00000021606/ENSMUSG00000021576/ENSMUSG00000076431/ENSMUSG00000002489/ENSMUSG00000052934/ENSMUSG00000030890/ENSMUSG00000020770/ENSMUSG00000021217/ENSMUSG00000055319/ENSMUSG00000035632/ENSMUSG00000000378/ENSMUSG00000056050/ENSMUSG00000032244/ENSMUSG00000062175/ENSMUSG00000030695/ENSMUSG00000042757/ENSMUSG00000031328/ENSMUSG00000025982/ENSMUSG00000027315/ENSMUSG00000021733/ENSMUSG00000052889/ENSMUSG00000019920/ENSMUSG00000042807/ENSMUSG00000027544/ENSMUSG00000015647/ENSMUSG00000024975/ENSMUSG00000029580/ENSMUSG00000019777/ENSMUSG00000009569/ENSMUSG00000038780/ENSMUSG00000024913/ENSMUSG00000032402/ENSMUSG00000019256/ENSMUSG00000027808/ENSMUSG00000001761/ENSMUSG00000049336/ENSMUSG00000025089/ENSMUSG00000037062/ENSMUSG00000033565/ENSMUSG00000040728/ENSMUSG00000004264/ENSMUSG00000043153/ENSMUSG00000020611/ENSMUSG00000021040/ENSMUSG00000022783/ENSMUSG00000028488/ENSMUSG00000026150/ENSMUSG00000003283/ENSMUSG00000026109/ENSMUSG00000031523/ENSMUSG00000026380/ENSMUSG00000015143/ENSMUSG00000040489/ENSMUSG00000036533/ENSMUSG00000027111/ENSMUSG00000001419/ENSMUSG00000032965/ENSMUSG00000017417/ENSMUSG00000004233/ENSMUSG00000009376/ENSMUSG00000034687/ENSMUSG00000031558/ENSMUSG00000070509/ENSMUSG00000074733/ENSMUSG00000022788/ENSMUSG00000021112/ENSMUSG00000030562/ENSMUSG00000074227/ENSMUSG00000039233/ENSMUSG00000041771/ENSMUSG00000031078/ENSMUSG00000001517/ENSMUSG00000025580/ENSMUSG00000028821/ENSMUSG00000029050/ENSMUSG00000002227/ENSMUSG00000031681/ENSMUSG00000021301/ENSMUSG00000005034/ENSMUSG00000066687/ENSMUSG00000029484/ENSMUSG00000032036/ENSMUSG00000048756/ENSMUSG00000035764/ENSMUSG00000032702/ENSMUSG00000031137/ENSMUSG00000035027/ENSMUSG00000071573/ENSMUSG00000001768/ENSMUSG00000052397/ENSMUSG00000025885/ENSMUSG00000030583/ENSMUSG00000024423/ENSMUSG00000004043/ENSMUSG00000058056/ENSMUSG00000038235/ENSMUSG00000021823/ENSMUSG00000034292/ENSMUSG00000022263/ENSMUSG00000007659/ENSMUSG00000029401/ENSMUSG00000015937/ENSMUSG00000022272/ENSMUSG00000064293/ENSMUSG00000057177/ENSMUSG00000029563/ENSMUSG00000045348/ENSMUSG00000023025/ENSMUSG00000022911/ENSMUSG00000034640/ENSMUSG00000005533/ENSMUSG00000027523/ENSMUSG00000044791/ENSMUSG00000024515/ENSMUSG00000060188/ENSMUSG00000036053/ENSMUSG00000053110/ENSMUSG00000020315/ENSMUSG00000054728/ENSMUSG00000025949/ENSMUSG00000000142/ENSMUSG00000030067/ENSMUSG00000032035/ENSMUSG00000092074/ENSMUSG00000033792/ENSMUSG00000021266/ENSMUSG00000029249/ENSMUSG00000048078/ENSMUSG00000036158/ENSMUSG00000047787/ENSMUSG00000055053/ENSMUSG00000027282/ENSMUSG00000061751/ENSMUSG00000032827/ENSMUSG00000028556/ENSMUSG00000047712/ENSMUSG00000022687/ENSMUSG00000033713/ENSMUSG00000042050/ENSMUSG00000063887/ENSMUSG00000031561/ENSMUSG00000037643/ENSMUSG00000026463/ENSMUSG00000022528/ENSMUSG00000022789/ENSMUSG00000027803/ENSMUSG00000020464/ENSMUSG00000062209/ENSMUSG00000058835/ENSMUSG00000040276/ENSMUSG00000020250/ENSMUSG00000029207/ENSMUSG00000031284/ENSMUSG00000071757/ENSMUSG00000037386/ENSMUSG00000030092/ENSMUSG00000021944/ENSMUSG00000028906/ENSMUSG00000062604/ENSMUSG00000027985/ENSMUSG00000031075/ENSMUSG00000033174/ENSMUSG00000042453/ENSMUSG00000022443/ENSMUSG00000039230/ENSMUSG00000029765/ENSMUSG00000024044/ENSMUSG00000054555/ENSMUSG00000015222/ENSMUSG00000021127/ENSMUSG00000007817/ENSMUSG00000038119/ENSMUSG00000059146/ENSMUSG00000030849/ENSMUSG00000031393/ENSMUSG00000026478/ENSMUSG00000040943/ENSMUSG00000030102/ENSMUSG00000041540/ENSMUSG00000001911/ENSMUSG00000032796/ENSMUSG00000033149/ENSMUSG00000022892/ENSMUSG00000035203/ENSMUSG00000052372/ENSMUSG00000035064/ENSMUSG00000028517/ENSMUSG00000032231/ENSMUSG00000030170/ENSMUSG00000057897/ENSMUSG00000027763/ENSMUSG00000039031/ENSMUSG00000018593/ENSMUSG00000037138/ENSMUSG00000025314/ENSMUSG00000121345/ENSMUSG00000018411/ENSMUSG00000046318/ENSMUSG00000005534/ENSMUSG00000034813/ENSMUSG00000024713/ENSMUSG00000029381/ENSMUSG00000024589/ENSMUSG00000025239/ENSMUSG00000028399/ENSMUSG00000048915/ENSMUSG00000045658/ENSMUSG00000028161/ENSMUSG00000070733/ENSMUSG00000056427/ENSMUSG00000034295/ENSMUSG00000026131/ENSMUSG00000020122/ENSMUSG00000062991/ENSMUSG00000022306/ENSMUSG00000022883/ENSMUSG00000026604/ENSMUSG00000005514/ENSMUSG00000004231/ENSMUSG00000051910/ENSMUSG00000054640/ENSMUSG00000058325/ENSMUSG00000025265/ENSMUSG00000033577/ENSMUSG00000033721/ENSMUSG00000024085/ENSMUSG00000026074/ENSMUSG00000028649/ENSMUSG00000075254/ENSMUSG00000043760/ENSMUSG00000057315/ENSMUSG00000048612/ENSMUSG00000057132/ENSMUSG00000045103/ENSMUSG00000019768/ENSMUSG00000022231/ENSMUSG00000032238/ENSMUSG00000039542/ENSMUSG00000046532/ENSMUSG00000029287/ENSMUSG00000028173/ENSMUSG00000053279/ENSMUSG00000050965/ENSMUSG00000002985/ENSMUSG00000047414/ENSMUSG00000053477/ENSMUSG00000028082/ENSMUSG00000025812/ENSMUSG00000019947/ENSMUSG00000040675/ENSMUSG00000060924/ENSMUSG00000066392/ENSMUSG00000052920/ENSMUSG00000008575/ENSMUSG00000052430/ENSMUSG00000022150/ENSMUSG00000052534/ENSMUSG00000028565/ENSMUSG00000000628/ENSMUSG00000020354/ENSMUSG00000069601	261	suppressed	0.216598	0.216598	2610005L07Rik / Abi1 / Actb / Actn1 / Adam12 / Aff3 / Ahr / Aldh1a1 / Aldoa / Ank3 / Ano1 / Anxa2 / Anxa3 / Apbb2 / Apoe / App / Ar / Arhgap18 / Arhgap24 / Arid5b / Arl13b / Atp2b4 / Atp7a / Axin2 / Bcl2l1 / Bmpr1b / Boc / Camk2b / Ccbe1 / Ccm2 / Cdc42ep3 / Cdon / Cnot3 / Cntn4 / Cntn6 / Crppa / Csmd1 / Cttn / Cxcl17 / Dab2 / Dlc1 / Dmd / Dnm1l / Dock1 / Dock7 / Dst / Dync2i1 / Dynlt1a / Eef2k / Efna5 / Egfr / Eif4a3 / Epb41 / Epb41l3 / Epn1 / Erbb4 / Esr1 / Esrp1 / Ets1 / Ezr / F11r / Fbxo31 / Fbxo45 / Fem1b / Fgd1 / Fgd4 / Fgf13 / Fgfr2 / Fhod3 / Flna / Flrt1 / Flrt2 / Fmnl2 / Foxm1 / Foxn3 / Foxo3 / Foxp1 / Foxp2 / Fras1 / Fryl / Gata4 / Gfra1 / Gna13 / Gnas / Grip1 / Gsk3a / Hck / Hdac2 / Hecw1 / Hecw2 / Heg1 / Hes1 / Hk2 / Ift57 / Igf1r / Il1rapl1 / Ilk / Impact / Insr / Itga6 / Itpr1 / Kalrn / Kank1 / Kirrel3 / Lama1 / Lama5 / Lamc1 / Larp4 / Lef1 / Limd1 / Lims1 / Lrp5 / Macf1 / Macroh2a1 / Man2a1 / Map2 / Map2k2 / Map4k4 / Mapt / Mbnl1 / Mecp2 / Mef2d / Met / Mff / Mgll / Mia3 / Mov10 / Mrtfb / Mtch2 / Mthfd1l / Myh9 / Myo10 / Myo5b / Myo6 / Myof / Ncam1 / Ndufs6 / Nedd4l / Nfatc2 / Nfia / Nfib / Nfic / Nfix / Nlgn1 / Nox4 / Nrg1 / Nrxn3 / Ntrk3 / Nyap1 / Pacsin1 / Pak3 / Palld / Pals1 / Pard3 / Pax2 / Pbx1 / Pcsk5 / Pdcd4 / Pdcd6 / Phactr1 / Phb2 / Phldb2 / Pid1 / Pikfyve / Pkhd1 / Plpp3 / Plxdc1 / Plxna4 / Pnpt1 / Por / Ppp1r9a / Ppp3ca / Prickle1 / Prkacb / Prkca / Prkcb / Prkci / Prkg1 / Ptpn14 / Ptprd / Ptprj / Rbfox2 / Reln / Rest / Rgma / Rilpl2 / Rims2 / Rin2 / Rnls / Robo1 / Rora / Rpgrip1 / Sec23ip / Sema5a / Serp1 / Setd2 / Sf3b1 / Sgcd / Sh3d19 / Sh3gl2 / Sh3glb1 / Shroom3 / Sipa1l3 / Ski / Slc24a4 / Slc4a7 / Slc8a1 / Slirp / Slit2 / Slit3 / Smad1 / Smad3 / Smad4 / Smo / Smurf1 / Sox30 / Sox4 / Sox5 / Sox6 / Spag6l / Sparc / Spint1 / Spint2 / Sptbn1 / Srpk2 / Stat5a / Syf2 / Tbcd / Tbce / Tcf4 / Tenm2 / Tenm3 / Tenm4 / Tet2 / Tfcp2l1 / Tgfbr3 / Tgif2 / Tiam1 / Tiparp / Tmeff2 / Tmem108 / Traf3ip1 / Trio / Tshz3 / Txnrd1 / Unk / Ust / Vav3 / Vcl / Wars / Wars2 / Wls / Wnt5b / Wwtr1 / Yap1 / Zbtb16 / Zfp36l1 / Zfp950 / Zfpm2 / Zhx2 / Zmiz1
suppressed.GO:0036477	CC	GO:0036477	somatodendritic compartment	511	-0.301543	-1.54718	1.44633e-05	0.00151648	0.00136096	1433	tags=22%, list=16%, signal=19%	ENSMUSG00000028969/ENSMUSG00000025892/ENSMUSG00000024186/ENSMUSG00000030795/ENSMUSG00000035441/ENSMUSG00000024969/ENSMUSG00000040896/ENSMUSG00000059436/ENSMUSG00000002997/ENSMUSG00000032274/ENSMUSG00000002489/ENSMUSG00000051790/ENSMUSG00000052934/ENSMUSG00000030890/ENSMUSG00000031153/ENSMUSG00000064181/ENSMUSG00000042757/ENSMUSG00000031328/ENSMUSG00000032968/ENSMUSG00000038780/ENSMUSG00000026567/ENSMUSG00000001761/ENSMUSG00000049336/ENSMUSG00000025089/ENSMUSG00000037062/ENSMUSG00000032959/ENSMUSG00000037217/ENSMUSG00000071655/ENSMUSG00000028488/ENSMUSG00000055737/ENSMUSG00000040003/ENSMUSG00000015143/ENSMUSG00000032965/ENSMUSG00000017417/ENSMUSG00000013629/ENSMUSG00000009376/ENSMUSG00000056755/ENSMUSG00000029064/ENSMUSG00000025580/ENSMUSG00000031672/ENSMUSG00000029484/ENSMUSG00000032036/ENSMUSG00000031889/ENSMUSG00000027827/ENSMUSG00000031137/ENSMUSG00000061665/ENSMUSG00000025885/ENSMUSG00000058056/ENSMUSG00000024112/ENSMUSG00000032356/ENSMUSG00000022272/ENSMUSG00000005533/ENSMUSG00000027523/ENSMUSG00000064115/ENSMUSG00000040640/ENSMUSG00000092074/ENSMUSG00000001323/ENSMUSG00000033792/ENSMUSG00000047787/ENSMUSG00000061751/ENSMUSG00000026335/ENSMUSG00000032827/ENSMUSG00000022687/ENSMUSG00000063887/ENSMUSG00000048120/ENSMUSG00000062209/ENSMUSG00000031278/ENSMUSG00000020250/ENSMUSG00000062995/ENSMUSG00000029212/ENSMUSG00000039943/ENSMUSG00000032017/ENSMUSG00000042453/ENSMUSG00000015222/ENSMUSG00000020704/ENSMUSG00000015968/ENSMUSG00000038665/ENSMUSG00000030102/ENSMUSG00000019889/ENSMUSG00000053819/ENSMUSG00000052372/ENSMUSG00000035064/ENSMUSG00000057897/ENSMUSG00000017466/ENSMUSG00000040481/ENSMUSG00000018411/ENSMUSG00000005534/ENSMUSG00000034813/ENSMUSG00000024713/ENSMUSG00000039671/ENSMUSG00000028161/ENSMUSG00000059173/ENSMUSG00000022883/ENSMUSG00000054640/ENSMUSG00000030096/ENSMUSG00000033577/ENSMUSG00000045103/ENSMUSG00000019768/ENSMUSG00000039542/ENSMUSG00000046532/ENSMUSG00000031626/ENSMUSG00000028173/ENSMUSG00000050965/ENSMUSG00000002985/ENSMUSG00000025812/ENSMUSG00000052430/ENSMUSG00000063142/ENSMUSG00000069601/ENSMUSG00000092341/ENSMUSG00000049176	110	suppressed	0.215264	0.215264	Acsl4 / Actn1 / Adcy10 / Ank3 / Anxa3 / Apoe / Ar / Asic2 / Atp7a / Bmpr1b / Boc / Bptf / Cacna1d / Cacna1h / Cad / Cadm2 / Camk2b / Camk2d / Cd2ap / Cdk5 / Cyp19a1 / Dgki / Dmd / Dynlt1a / Eef2k / Eif4a3 / Entpd1 / Erbb4 / Erc2 / Esr1 / Fbxo31 / Fgf13 / Flna / Flrt1 / Frmpd4 / Fus / Gabrb1 / Gfra1 / Ghr / Gnas / Gnb1 / Got2 / Gria4 / Grik4 / Grip1 / Gripap1 / Grm7 / Ica1 / Ift57 / Igf1r / Il1rapl1 / Ilk / Inha / Insr / Itpr1 / Kalrn / Kcnab1 / Kcnd3 / Kcnma1 / Kirrel3 / Magi2 / Malat1 / Map2 / Mapt / Mark2 / Max / Met / Myo10 / Myo1d / Myo5b / Myo6 / Ncam1 / Nlgn1 / Nlgn2 / Palld / Pam / Pard3 / Pcsk5 / Pde1a / Pebp1 / Phaf1 / Plcb4 / Plxdc1 / Ppp1r9a / Ppp3ca / Prkar2b / Prkca / Ptprk / Rab3ip / Rasgrf1 / Reln / Rgs11 / Robo1 / Sh3gl2 / Sh3glb1 / Slc6a6 / Slc8a1 / Smo / Smurf1 / Sorbs2 / Srr / Syn1 / Tenm2 / Tiam1 / Timp2 / Tmem108 / Txnrd1 / Ubxn1 / Wls / Zmynd8
suppressed.GO:0030054	CC	GO:0030054	cell junction	1057	-0.305033	-1.65122	1.85911e-09	1.60441e-06	1.43987e-06	1303	tags=21%, list=15%, signal=20%	ENSMUSG00000056851/ENSMUSG00000004771/ENSMUSG00000002489/ENSMUSG00000051790/ENSMUSG00000030890/ENSMUSG00000021585/ENSMUSG00000031153/ENSMUSG00000028478/ENSMUSG00000074656/ENSMUSG00000042757/ENSMUSG00000027506/ENSMUSG00000031328/ENSMUSG00000021733/ENSMUSG00000052889/ENSMUSG00000028943/ENSMUSG00000019920/ENSMUSG00000015647/ENSMUSG00000029580/ENSMUSG00000036528/ENSMUSG00000032511/ENSMUSG00000034912/ENSMUSG00000045078/ENSMUSG00000001761/ENSMUSG00000049336/ENSMUSG00000073643/ENSMUSG00000037062/ENSMUSG00000032959/ENSMUSG00000007836/ENSMUSG00000004264/ENSMUSG00000037217/ENSMUSG00000021218/ENSMUSG00000054814/ENSMUSG00000061981/ENSMUSG00000028033/ENSMUSG00000028488/ENSMUSG00000028798/ENSMUSG00000026150/ENSMUSG00000025277/ENSMUSG00000042079/ENSMUSG00000003283/ENSMUSG00000049624/ENSMUSG00000001175/ENSMUSG00000035152/ENSMUSG00000017412/ENSMUSG00000040003/ENSMUSG00000031523/ENSMUSG00000057058/ENSMUSG00000015143/ENSMUSG00000027111/ENSMUSG00000017417/ENSMUSG00000013629/ENSMUSG00000009376/ENSMUSG00000047126/ENSMUSG00000056755/ENSMUSG00000021596/ENSMUSG00000021112/ENSMUSG00000030562/ENSMUSG00000039782/ENSMUSG00000019302/ENSMUSG00000031078/ENSMUSG00000025580/ENSMUSG00000030105/ENSMUSG00000022148/ENSMUSG00000032386/ENSMUSG00000034686/ENSMUSG00000016382/ENSMUSG00000032036/ENSMUSG00000021559/ENSMUSG00000031889/ENSMUSG00000035764/ENSMUSG00000058589/ENSMUSG00000031137/ENSMUSG00000061665/ENSMUSG00000035027/ENSMUSG00000052397/ENSMUSG00000025885/ENSMUSG00000030583/ENSMUSG00000058056/ENSMUSG00000024112/ENSMUSG00000055421/ENSMUSG00000038235/ENSMUSG00000021823/ENSMUSG00000022263/ENSMUSG00000007659/ENSMUSG00000019173/ENSMUSG00000040118/ENSMUSG00000031119/ENSMUSG00000041361/ENSMUSG00000035357/ENSMUSG00000005533/ENSMUSG00000064115/ENSMUSG00000064210/ENSMUSG00000056553/ENSMUSG00000015165/ENSMUSG00000040640/ENSMUSG00000005125/ENSMUSG00000053110/ENSMUSG00000031618/ENSMUSG00000020315/ENSMUSG00000002957/ENSMUSG00000054728/ENSMUSG00000025949/ENSMUSG00000021709/ENSMUSG00000024812/ENSMUSG00000033792/ENSMUSG00000047787/ENSMUSG00000061751/ENSMUSG00000057914/ENSMUSG00000032827/ENSMUSG00000028556/ENSMUSG00000021279/ENSMUSG00000063887/ENSMUSG00000048120/ENSMUSG00000037643/ENSMUSG00000021948/ENSMUSG00000026463/ENSMUSG00000031274/ENSMUSG00000022789/ENSMUSG00000062209/ENSMUSG00000058835/ENSMUSG00000040276/ENSMUSG00000055044/ENSMUSG00000041685/ENSMUSG00000025964/ENSMUSG00000028013/ENSMUSG00000022159/ENSMUSG00000031284/ENSMUSG00000062995/ENSMUSG00000026576/ENSMUSG00000026727/ENSMUSG00000037386/ENSMUSG00000029212/ENSMUSG00000039943/ENSMUSG00000030092/ENSMUSG00000032232/ENSMUSG00000040506/ENSMUSG00000028906/ENSMUSG00000073805/ENSMUSG00000032017/ENSMUSG00000052698/ENSMUSG00000031075/ENSMUSG00000033174/ENSMUSG00000025917/ENSMUSG00000041794/ENSMUSG00000022443/ENSMUSG00000039230/ENSMUSG00000029765/ENSMUSG00000024044/ENSMUSG00000015222/ENSMUSG00000020704/ENSMUSG00000059146/ENSMUSG00000040606/ENSMUSG00000030849/ENSMUSG00000015968/ENSMUSG00000038665/ENSMUSG00000031393/ENSMUSG00000026478/ENSMUSG00000030102/ENSMUSG00000019889/ENSMUSG00000032796/ENSMUSG00000033149/ENSMUSG00000033306/ENSMUSG00000022892/ENSMUSG00000035203/ENSMUSG00000053819/ENSMUSG00000022799/ENSMUSG00000052372/ENSMUSG00000024236/ENSMUSG00000035064/ENSMUSG00000041417/ENSMUSG00000032231/ENSMUSG00000045038/ENSMUSG00000038473/ENSMUSG00000034613/ENSMUSG00000062373/ENSMUSG00000057897/ENSMUSG00000045763/ENSMUSG00000069170/ENSMUSG00000020422/ENSMUSG00000018593/ENSMUSG00000025314/ENSMUSG00000018411/ENSMUSG00000005534/ENSMUSG00000034813/ENSMUSG00000096054/ENSMUSG00000039671/ENSMUSG00000029381/ENSMUSG00000025239/ENSMUSG00000028399/ENSMUSG00000048915/ENSMUSG00000025190/ENSMUSG00000028161/ENSMUSG00000026131/ENSMUSG00000020122/ENSMUSG00000062991/ENSMUSG00000053141/ENSMUSG00000023022/ENSMUSG00000054640/ENSMUSG00000051177/ENSMUSG00000030096/ENSMUSG00000033577/ENSMUSG00000026074/ENSMUSG00000028649/ENSMUSG00000033161/ENSMUSG00000075254/ENSMUSG00000057315/ENSMUSG00000052062/ENSMUSG00000045103/ENSMUSG00000019768/ENSMUSG00000039542/ENSMUSG00000031626/ENSMUSG00000053279/ENSMUSG00000050965/ENSMUSG00000002985/ENSMUSG00000047414/ENSMUSG00000025812/ENSMUSG00000066392/ENSMUSG00000063450/ENSMUSG00000030064/ENSMUSG00000028565/ENSMUSG00000063142/ENSMUSG00000069601/ENSMUSG00000049176	223	suppressed	0.210974	0.210974	Abhd6 / Abi1 / Actb / Actn1 / Adam23 / Adgrv1 / Aldh1a1 / Ambra1 / Ank3 / Anks1b / Ano1 / Ano6 / Anxa2 / Ap2a2 / Ap2b1 / Apoe / App / Arhgap24 / Arhgap31 / Arl8b / Asic2 / Atp1a1 / Atp1b1 / Atp2b4 / Atp6v0a1 / Atp7a / Basp1 / Bcl2l1 / Cacna1d / Cacna1h / Cacna2d1 / Cacnb2 / Cacnb4 / Cad / Cadm2 / Calm1 / Camk2b / Camk2d / Cast / Cd2ap / Cdc42bpb / Cgnl1 / Clta / Cltc / Cntn6 / Col4a5 / Cops5 / Cpeb2 / Cttn / Dapk1 / Dgki / Dlc1 / Dmd / Dnm1l / Dock7 / Dst / Eef2k / Efna5 / Egfr / Eif2s2 / Eif3i / Eif4a3 / Entpd1 / Epb41 / Epb41l3 / Epn1 / Erbb4 / Erbin / Erc2 / Espn / Esr1 / Ezr / F11r / Fbxo45 / Fcho2 / Fgf13 / Fgfr2 / Flna / Flot2 / Flrt1 / Flrt2 / Frmd4b / Frmpd4 / Fyb / Gabrb1 / Gdi2 / Got1 / Gpc4 / Grik4 / Grip1 / Gripap1 / Grm7 / Hck / Heg1 / Hnrnpa0 / Hnrnpf / Hnrnpl / Ica1 / Igf1r / Il1rapl1 / Ilk / Insr / Insyn2a / Itga6 / Itpr1 / Kalrn / Kazn / Kcnma1 / Kcnq5 / Kirrel3 / Lama1 / Lama5 / Lamc1 / Lima1 / Limd1 / Lims1 / Lpp / Macf1 / Magi2 / Map2 / Map2k2 / Map4k4 / Mapt / Mctp1 / Mdga2 / Mecp2 / Met / Mff / Mgll / Myh9 / Myo5b / Myo6 / Myrip / Myzap / Ncam1 / Ndrg1 / Nfia / Nlgn1 / Nlgn2 / Nos1ap / Nox4 / Nr3c2 / Nrg1 / Nrxn3 / Ntrk3 / Pacsin1 / Pak3 / Palld / Pals1 / Pard3 / Pard3b / Pcbp2 / Pcdh9 / Pdlim1 / Pdzrn3 / Pebp1 / Phactr1 / Phaf1 / Phb2 / Phldb2 / Pik3r1 / Pikfyve / Plcb1 / Plcb4 / Pls3 / Plxdc1 / Plxna4 / Ppa2 / Ppfibp2 / Ppm1h / Ppp1r9a / Ppp3ca / Prkca / Prkcb / Prkcd / Prkce / Prkci / Prr7 / Ptprd / Ptprj / Ptprk / Ptprn2 / Ptprt / Rab11a / Rab2b / Rab5c / Rims2 / Rnf216 / Rsu1 / Scn5a / Sh3gl2 / Sh3glb1 / Shroom3 / Sipa1l3 / Skap1 / Slc17a5 / Slc4a7 / Slc6a6 / Slc8a1 / Smo / Sorbs2 / Sparc / Sptbn1 / Svil / Syn1 / Syne1 / Syne2 / Tbcd / Tenm2 / Tiam1 / Tjp2 / Tln2 / Tmem108 / Tmem65 / Tns3 / Tpd52 / Trio / Trip4 / Usp46 / Vcl / Wdfy1 / Yap1 / Zmynd8
suppressed.GO:0045177	CC	GO:0045177	apical part of cell	174	-0.356743	-1.61468	0.00143041	0.0405247	0.0363687	887	tags=20%, list=10%, signal=18%	ENSMUSG00000021112/ENSMUSG00000030562/ENSMUSG00000041771/ENSMUSG00000029802/ENSMUSG00000018417/ENSMUSG00000052397/ENSMUSG00000025885/ENSMUSG00000030583/ENSMUSG00000018900/ENSMUSG00000001323/ENSMUSG00000033792/ENSMUSG00000037643/ENSMUSG00000026576/ENSMUSG00000031075/ENSMUSG00000041313/ENSMUSG00000041794/ENSMUSG00000022443/ENSMUSG00000032849/ENSMUSG00000015968/ENSMUSG00000022892/ENSMUSG00000027030/ENSMUSG00000029381/ENSMUSG00000022180/ENSMUSG00000020122/ENSMUSG00000062991/ENSMUSG00000030096/ENSMUSG00000033577/ENSMUSG00000033161/ENSMUSG00000043760/ENSMUSG00000052062/ENSMUSG00000050965/ENSMUSG00000025812/ENSMUSG00000022150/ENSMUSG00000063142	34	suppressed	0.195402	0.195402	Abcc4 / Abcg2 / Ano1 / App / Atp1a1 / Atp1b1 / Atp7a / Cacna1d / Dab2 / Egfr / Ezr / Kcnma1 / Myh9 / Myo1b / Myo5b / Myo6 / Myrip / Nox4 / Nrg1 / Pals1 / Pard3 / Pard3b / Pkhd1 / Prkca / Prkci / Shroom3 / Sipa1l3 / Slc22a5 / Slc24a4 / Slc6a6 / Slc7a1 / Slc7a8 / Srr / Stk39
suppressed.GO:0034330	BP	GO:0034330	cell junction organization	395	-0.385168	-1.9338	1.45882e-09	1.48787e-06	1.33528e-06	793	tags=19%, list=9%, signal=18%	ENSMUSG00000032036/ENSMUSG00000035764/ENSMUSG00000031137/ENSMUSG00000031283/ENSMUSG00000061665/ENSMUSG00000052397/ENSMUSG00000025885/ENSMUSG00000058056/ENSMUSG00000038235/ENSMUSG00000021823/ENSMUSG00000031119/ENSMUSG00000035357/ENSMUSG00000005533/ENSMUSG00000040640/ENSMUSG00000024812/ENSMUSG00000029249/ENSMUSG00000036158/ENSMUSG00000047787/ENSMUSG00000061751/ENSMUSG00000057914/ENSMUSG00000032827/ENSMUSG00000028556/ENSMUSG00000063887/ENSMUSG00000037643/ENSMUSG00000031274/ENSMUSG00000022789/ENSMUSG00000062209/ENSMUSG00000031284/ENSMUSG00000037386/ENSMUSG00000042453/ENSMUSG00000022443/ENSMUSG00000039230/ENSMUSG00000029765/ENSMUSG00000024044/ENSMUSG00000020704/ENSMUSG00000059146/ENSMUSG00000030849/ENSMUSG00000031393/ENSMUSG00000026478/ENSMUSG00000019889/ENSMUSG00000033149/ENSMUSG00000022892/ENSMUSG00000052372/ENSMUSG00000035064/ENSMUSG00000041417/ENSMUSG00000038473/ENSMUSG00000057897/ENSMUSG00000037736/ENSMUSG00000018593/ENSMUSG00000025314/ENSMUSG00000018411/ENSMUSG00000005534/ENSMUSG00000039671/ENSMUSG00000024589/ENSMUSG00000028399/ENSMUSG00000048915/ENSMUSG00000026131/ENSMUSG00000062991/ENSMUSG00000053141/ENSMUSG00000033577/ENSMUSG00000026074/ENSMUSG00000028649/ENSMUSG00000075254/ENSMUSG00000043760/ENSMUSG00000034573/ENSMUSG00000031626/ENSMUSG00000050965/ENSMUSG00000002985/ENSMUSG00000047414/ENSMUSG00000025812/ENSMUSG00000066392/ENSMUSG00000031355/ENSMUSG00000028565/ENSMUSG00000069601/ENSMUSG00000092341/ENSMUSG00000049176	76	suppressed	0.192405	0.192405	Ank3 / Apoe / App / Arhgap6 / Asic2 / Cacnb2 / Camk2b / Cd2ap / Chrdl1 / Col4a5 / Dnm1l / Dock7 / Dst / Eef2k / Efna5 / Epb41l3 / Erbb4 / Erc2 / Ezr / F11r / Fbxo45 / Fgf13 / Fgfr2 / Flrt1 / Flrt2 / Frmpd4 / Gpc4 / Heg1 / Igf1r / Il1rapl1 / Insr / Kalrn / Kirrel3 / Lamc1 / Limch1 / Macf1 / Malat1 / Map4k4 / Mapt / Mecp2 / Myh9 / Myo5b / Myo6 / Nedd4l / Nfia / Nlgn1 / Nos1ap / Nrg1 / Nrxn3 / Ntrk3 / Pak3 / Palld / Pard3 / Pdzrn3 / Phldb2 / Pik3r1 / Pkhd1 / Plxna4 / Ppp1r9a / Prickle1 / Prkca / Prkci / Ptpn13 / Ptprd / Ptprj / Ptprk / Ptprt / Reln / Rest / Rims2 / Sorbs2 / Sparc / Tbcd / Tjp2 / Vcl / Zmynd8
suppressed.GO:0048731	BP	GO:0048731	system development	1734	-0.286367	-1.5888	6.41379e-12	1.79891e-08	1.61442e-08	949	tags=16%, list=11%, signal=18%	ENSMUSG00000040003/ENSMUSG00000031523/ENSMUSG00000026380/ENSMUSG00000028224/ENSMUSG00000027079/ENSMUSG00000029482/ENSMUSG00000025980/ENSMUSG00000027111/ENSMUSG00000001419/ENSMUSG00000032965/ENSMUSG00000017417/ENSMUSG00000004233/ENSMUSG00000020235/ENSMUSG00000009376/ENSMUSG00000034687/ENSMUSG00000031558/ENSMUSG00000056755/ENSMUSG00000070509/ENSMUSG00000071176/ENSMUSG00000074733/ENSMUSG00000021112/ENSMUSG00000030562/ENSMUSG00000026663/ENSMUSG00000074227/ENSMUSG00000039233/ENSMUSG00000029064/ENSMUSG00000020919/ENSMUSG00000030852/ENSMUSG00000041771/ENSMUSG00000031078/ENSMUSG00000001517/ENSMUSG00000025580/ENSMUSG00000028322/ENSMUSG00000029050/ENSMUSG00000040957/ENSMUSG00000002227/ENSMUSG00000016382/ENSMUSG00000031681/ENSMUSG00000021301/ENSMUSG00000005034/ENSMUSG00000030020/ENSMUSG00000066687/ENSMUSG00000029484/ENSMUSG00000035984/ENSMUSG00000032036/ENSMUSG00000048756/ENSMUSG00000035764/ENSMUSG00000024130/ENSMUSG00000025076/ENSMUSG00000044948/ENSMUSG00000032702/ENSMUSG00000031137/ENSMUSG00000031283/ENSMUSG00000035027/ENSMUSG00000071573/ENSMUSG00000001768/ENSMUSG00000045333/ENSMUSG00000026807/ENSMUSG00000025885/ENSMUSG00000030583/ENSMUSG00000024423/ENSMUSG00000021097/ENSMUSG00000022637/ENSMUSG00000027012/ENSMUSG00000004043/ENSMUSG00000021823/ENSMUSG00000034292/ENSMUSG00000022263/ENSMUSG00000060802/ENSMUSG00000018900/ENSMUSG00000007659/ENSMUSG00000031119/ENSMUSG00000032356/ENSMUSG00000064293/ENSMUSG00000054717/ENSMUSG00000057177/ENSMUSG00000069769/ENSMUSG00000029563/ENSMUSG00000045348/ENSMUSG00000022911/ENSMUSG00000034640/ENSMUSG00000067158/ENSMUSG00000005533/ENSMUSG00000027523/ENSMUSG00000044791/ENSMUSG00000064115/ENSMUSG00000064210/ENSMUSG00000024515/ENSMUSG00000060188/ENSMUSG00000050957/ENSMUSG00000005125/ENSMUSG00000047415/ENSMUSG00000053110/ENSMUSG00000020315/ENSMUSG00000054728/ENSMUSG00000068220/ENSMUSG00000025949/ENSMUSG00000024812/ENSMUSG00000000142/ENSMUSG00000030067/ENSMUSG00000032035/ENSMUSG00000092074/ENSMUSG00000033792/ENSMUSG00000021266/ENSMUSG00000029249/ENSMUSG00000031993/ENSMUSG00000039842/ENSMUSG00000048078/ENSMUSG00000036158/ENSMUSG00000014329/ENSMUSG00000047787/ENSMUSG00000052512/ENSMUSG00000021693/ENSMUSG00000025934/ENSMUSG00000061751/ENSMUSG00000032827/ENSMUSG00000028556/ENSMUSG00000047712/ENSMUSG00000022687/ENSMUSG00000033713/ENSMUSG00000042050/ENSMUSG00000063887/ENSMUSG00000031561/ENSMUSG00000014850/ENSMUSG00000037643/ENSMUSG00000000708/ENSMUSG00000026463/ENSMUSG00000022528/ENSMUSG00000022789/ENSMUSG00000027803/ENSMUSG00000062209/ENSMUSG00000058835/ENSMUSG00000031278/ENSMUSG00000040276/ENSMUSG00000020181/ENSMUSG00000055044/ENSMUSG00000029207/ENSMUSG00000031642/ENSMUSG00000031284/ENSMUSG00000071757/ENSMUSG00000063410/ENSMUSG00000037386/ENSMUSG00000030092/ENSMUSG00000021944/ENSMUSG00000040506/ENSMUSG00000038056/ENSMUSG00000062604/ENSMUSG00000027985/ENSMUSG00000031075/ENSMUSG00000033174/ENSMUSG00000042453/ENSMUSG00000022443/ENSMUSG00000039230/ENSMUSG00000029765/ENSMUSG00000024044/ENSMUSG00000054555/ENSMUSG00000015222/ENSMUSG00000015133/ENSMUSG00000021127/ENSMUSG00000007817/ENSMUSG00000020704/ENSMUSG00000038119/ENSMUSG00000059146/ENSMUSG00000030849/ENSMUSG00000031393/ENSMUSG00000026478/ENSMUSG00000040943/ENSMUSG00000031353/ENSMUSG00000030102/ENSMUSG00000041540/ENSMUSG00000001911/ENSMUSG00000019889/ENSMUSG00000032796/ENSMUSG00000022892/ENSMUSG00000035203/ENSMUSG00000053819/ENSMUSG00000052372/ENSMUSG00000035064/ENSMUSG00000041417/ENSMUSG00000028517/ENSMUSG00000044471/ENSMUSG00000032231/ENSMUSG00000030199/ENSMUSG00000030170/ENSMUSG00000062373/ENSMUSG00000057897/ENSMUSG00000031060/ENSMUSG00000045763/ENSMUSG00000017466/ENSMUSG00000069170/ENSMUSG00000027763/ENSMUSG00000024998/ENSMUSG00000040481/ENSMUSG00000020422/ENSMUSG00000018593/ENSMUSG00000075415/ENSMUSG00000025314/ENSMUSG00000065954/ENSMUSG00000121345/ENSMUSG00000018411/ENSMUSG00000046318/ENSMUSG00000005534/ENSMUSG00000038679/ENSMUSG00000034813/ENSMUSG00000024713/ENSMUSG00000039671/ENSMUSG00000029381/ENSMUSG00000039145/ENSMUSG00000024589/ENSMUSG00000028399/ENSMUSG00000028995/ENSMUSG00000048915/ENSMUSG00000024921/ENSMUSG00000036617/ENSMUSG00000026575/ENSMUSG00000028161/ENSMUSG00000070733/ENSMUSG00000056427/ENSMUSG00000009418/ENSMUSG00000024420/ENSMUSG00000034295/ENSMUSG00000026131/ENSMUSG00000020122/ENSMUSG00000062991/ENSMUSG00000022306/ENSMUSG00000022883/ENSMUSG00000026604/ENSMUSG00000005514/ENSMUSG00000020844/ENSMUSG00000004231/ENSMUSG00000051910/ENSMUSG00000054640/ENSMUSG00000051177/ENSMUSG00000048490/ENSMUSG00000039539/ENSMUSG00000033577/ENSMUSG00000033721/ENSMUSG00000024085/ENSMUSG00000026074/ENSMUSG00000028649/ENSMUSG00000075254/ENSMUSG00000043760/ENSMUSG00000057315/ENSMUSG00000057132/ENSMUSG00000034573/ENSMUSG00000045103/ENSMUSG00000019768/ENSMUSG00000022231/ENSMUSG00000032238/ENSMUSG00000039542/ENSMUSG00000046532/ENSMUSG00000029287/ENSMUSG00000031626/ENSMUSG00000046876/ENSMUSG00000028173/ENSMUSG00000053279/ENSMUSG00000050965/ENSMUSG00000002985/ENSMUSG00000047414/ENSMUSG00000053477/ENSMUSG00000025812/ENSMUSG00000019947/ENSMUSG00000040675/ENSMUSG00000060924/ENSMUSG00000066392/ENSMUSG00000052920/ENSMUSG00000008658/ENSMUSG00000008575/ENSMUSG00000063450/ENSMUSG00000040936/ENSMUSG00000052430/ENSMUSG00000022150/ENSMUSG00000052534/ENSMUSG00000028565/ENSMUSG00000000628/ENSMUSG00000020354/ENSMUSG00000063142/ENSMUSG00000069601/ENSMUSG00000072791	279	suppressed	0.1609	0.1609	2610005L07Rik / Aacs / Abca3 / Abcb5 / Abi1 / Acsl4 / Adam12 / Adgrv1 / Ak8 / Aldh1a1 / Ambra1 / Ank3 / Ano1 / Ano6 / Anxa2 / Anxa3 / Apbb2 / Apoe / App / Ar / Arhgap24 / Arhgef10 / Arid5b / Arl13b / Asic2 / Atf6 / Atp2b4 / Atp7a / Atxn1 / Axin2 / B2m / Basp1 / Bcl2l1 / Bicc1 / Bmpr1b / Boc / Bptf / Cables1 / Cadm2 / Camk1d / Camk2b / Camk2d / Casp7 / Cblb / Ccbe1 / Cdon / Cfap43 / Chrdl1 / Clmn / Clp1 / Cntn4 / Cntn6 / Col4a4 / Csmd1 / Cttn / Cxcl17 / Dab2 / Dlc1 / Dmd / Dnm1l / Dock7 / Dst / Dync1i2 / Dync2i1 / Dynlt1a / Eef2k / Efna5 / Egfr / Eif4a3 / Epb41l3 / Epn1 / Erbb4 / Esr1 / Etl4 / Ets1 / Etv6 / Exosc3 / Fam126a / Fbxo45 / Fgf13 / Fgfr2 / Fhod3 / Flrt1 / Flrt2 / Fnbp1 / Foxm1 / Foxn3 / Foxo3 / Foxp1 / Foxp2 / Fras1 / Fryl / Fzr1 / Gata4 / Gnas / Gnb1 / Gpc4 / Gpr68 / Grip1 / Grm7 / Gsk3a / Gsta3 / Hecw1 / Heg1 / Hes1 / Hk2 / Hmgb2 / Hspd1 / Ift57 / Igf1r / Il1rapl1 / Impact / Insl6 / Insr / Itga6 / Itpr1 / Kalrn / Kank1 / Kat2b / Kcnma1 / Kif2a / Kirrel3 / Kmt2c / Lama1 / Lamc1 / Lef1 / Lgals1 / Lncpint / Lrrk1 / Macf1 / Magi2 / Man2a1 / Map2 / Map2k2 / Map4k4 / Mapt / Mbnl1 / Mcph1 / Mecp2 / Mef2d / Met / Mgll / Mov10 / Msh3 / Msi2 / Mthfd1l / Myh9 / Myo5b / Myo6 / Nav1 / Nav2 / Nav3 / Nbn / Ncam1 / Ndrg1 / Nedd4l / Nfia / Nfib / Nfix / Nlgn1 / Nme5 / Nme7 / Nox4 / Nrg1 / Nrip1 / Nrxn3 / Ntrk3 / Nxn / Nyap1 / Pacsin1 / Pak3 / Pals1 / Pard3 / Pax2 / Pbx1 / Pcsk5 / Pdlim1 / Phactr1 / Pik3r1 / Pikfyve / Pkhd1 / Plcb1 / Plce1 / Plpp3 / Pls3 / Plxdc1 / Plxna4 / Por / Ppp1r9a / Ppp3ca / Prickle1 / Prickle2 / Prkacb / Prkca / Prkci / Prkg1 / Ptpn13 / Ptpn14 / Ptprd / Ptprj / Ptprk / Rasgrf1 / Rbbp7 / Rbfox1 / Rbm10 / Reln / Rest / Rgma / Rims2 / Rin2 / Rnls / Robo1 / Rora / Rpgrip1 / Sema5a / Setd2 / Sgcd / Sgcz / Sh3rf1 / Shroom3 / Sipa1l3 / Ski / Slc22a5 / Slc24a4 / Slc8a1 / Slit2 / Slit3 / Smad1 / Smad4 / Smarca2 / Snx19 / Sorbs2 / Sox5 / Sox6 / Sparc / Spint2 / Sptbn1 / Srpk2 / Stat5a / Stat5b / Stk24 / Syne2 / Tacc1 / Tacc2 / Tbcd / Tbce / Tcf4 / Tenm3 / Tenm4 / Tet2 / Tfcp2l1 / Tgfbr3 / Timp2 / Tiparp / Tjp2 / Tmem65 / Tns3 / Traf3ip1 / Trio / Trps1 / Ulk4 / Ust / Vav3 / Vcl / Wars / Wars2 / Wls / Wnt5b / Wwtr1 / Yap1 / Zbtb16 / Zfp36l1 / Zfp423 / Zfp521 / Zfp950 / Zfpm2 / Zhx2 / Zmiz1 / Zmynd8

### Sheet: elongating_spermatid_2_GSEA_A
X	ONTOLOGY	ID	Description	setSize	enrichmentScore	NES	pvalue	p.adjust	qvalue	rank	leading_edge	core_enrichment	Count	.sign	GeneRatio	x	pasted_sorted_ogns
suppressed.GO:0030235	MF	GO:0030235	nitric-oxide synthase regulator activity	5	-0.921026	-1.85909	0.000270185	0.0215559	0.0202265	197	tags=80%, list=4%, signal=77%	ENSMUSG00000001175/ENSMUSG00000019370/ENSMUSG00000036438/ENSMUSG00000021270	4	suppressed	0.8	0.8	Calm1 / Calm2 / Calm3 / Hsp90aa1
suppressed.GO:0010851	MF	GO:0010851	cyclase regulator activity	5	-0.874246	-1.76467	0.0027659	0.0977528	0.0917242	218	tags=80%, list=4%, signal=77%	ENSMUSG00000056755/ENSMUSG00000001175/ENSMUSG00000019370/ENSMUSG00000036438	4	suppressed	0.8	0.8	Calm1 / Calm2 / Calm3 / Grm7
suppressed.GO:0010854	MF	GO:0010854	adenylate cyclase regulator activity	5	-0.874246	-1.76467	0.0027659	0.0977528	0.0917242	218	tags=80%, list=4%, signal=77%	ENSMUSG00000056755/ENSMUSG00000001175/ENSMUSG00000019370/ENSMUSG00000036438	4	suppressed	0.8	0.8	Calm1 / Calm2 / Calm3 / Grm7
suppressed.GO:0050998	MF	GO:0050998	nitric-oxide synthase binding	6	-0.898009	-1.94231	0.000134264	0.0144322	0.0135422	197	tags=67%, list=4%, signal=64%	ENSMUSG00000001175/ENSMUSG00000029580/ENSMUSG00000019370/ENSMUSG00000036438	4	suppressed	0.666667	0.666667	Actb / Calm1 / Calm2 / Calm3
suppressed.GO:0032552	MF	GO:0032552	deoxyribonucleotide binding	3	-0.964822	-1.69572	0.00148306	0.0676055	0.0634362	182	tags=100%, list=4%, signal=96%	ENSMUSG00000021270/ENSMUSG00000023944	2	suppressed	0.666667	0.666667	Hsp90aa1 / Hsp90ab1
suppressed.GO:0032554	MF	GO:0032554	purine deoxyribonucleotide binding	3	-0.964822	-1.69572	0.00148306	0.0676055	0.0634362	182	tags=100%, list=4%, signal=96%	ENSMUSG00000021270/ENSMUSG00000023944	2	suppressed	0.666667	0.666667	Hsp90aa1 / Hsp90ab1
suppressed.GO:0032558	MF	GO:0032558	adenyl deoxyribonucleotide binding	3	-0.964822	-1.69572	0.00148306	0.0676055	0.0634362	182	tags=100%, list=4%, signal=96%	ENSMUSG00000021270/ENSMUSG00000023944	2	suppressed	0.666667	0.666667	Hsp90aa1 / Hsp90ab1
suppressed.GO:0032564	MF	GO:0032564	dATP binding	3	-0.964822	-1.69572	0.00148306	0.0676055	0.0634362	182	tags=100%, list=4%, signal=96%	ENSMUSG00000021270/ENSMUSG00000023944	2	suppressed	0.666667	0.666667	Hsp90aa1 / Hsp90ab1
suppressed.GO:0031432	MF	GO:0031432	titin binding	3	-0.961858	-1.69051	0.00178866	0.0742939	0.0697121	197	tags=100%, list=4%, signal=96%	ENSMUSG00000019370/ENSMUSG00000036438	2	suppressed	0.666667	0.666667	Calm2 / Calm3
suppressed.GO:0031800	MF	GO:0031800	type 3 metabotropic glutamate receptor binding	3	-0.961858	-1.69051	0.00178866	0.0742939	0.0697121	197	tags=100%, list=4%, signal=96%	ENSMUSG00000019370/ENSMUSG00000036438	2	suppressed	0.666667	0.666667	Calm2 / Calm3
suppressed.GO:0035256	MF	GO:0035256	G protein-coupled glutamate receptor binding	3	-0.961858	-1.69051	0.00178866	0.0742939	0.0697121	197	tags=100%, list=4%, signal=96%	ENSMUSG00000019370/ENSMUSG00000036438	2	suppressed	0.666667	0.666667	Calm2 / Calm3
suppressed.GO:0015986	BP	GO:0015986	proton motive force-driven ATP synthesis	24	-0.715446	-2.31866	1.99849e-06	0.00076685	0.000719557	915	tags=67%, list=18%, signal=55%	ENSMUSG00000041881/ENSMUSG00000038690/ENSMUSG00000023089/ENSMUSG00000000399/ENSMUSG00000022890/ENSMUSG00000050856/ENSMUSG00000000563/ENSMUSG00000021606/ENSMUSG00000025393/ENSMUSG00000020022/ENSMUSG00000113902/ENSMUSG00000022450/ENSMUSG00000033938/ENSMUSG00000034566/ENSMUSG00000022354/ENSMUSG00000037152	16	suppressed	0.666667	0.666667	Atp5b / Atp5h / Atp5j / Atp5j2 / Atp5k / Atp5pb / Ndufa12 / Ndufa5 / Ndufa6 / Ndufa7 / Ndufa9 / Ndufb1 / Ndufb7 / Ndufb9 / Ndufc1 / Ndufs6
activated.GO:0005802	CC	GO:0005802	trans-Golgi network	60	0.508311	1.9498	0.000120025	0.0132488	0.0124317	1612	tags=60%, list=32%, signal=41%	ENSMUSG00000032570/ENSMUSG00000024566/ENSMUSG00000022946/ENSMUSG00000038039/ENSMUSG00000033392/ENSMUSG00000047921/ENSMUSG00000040040/ENSMUSG00000036613/ENSMUSG00000029186/ENSMUSG00000074582/ENSMUSG00000002459/ENSMUSG00000022428/ENSMUSG00000025178/ENSMUSG00000066324/ENSMUSG00000020140/ENSMUSG00000024073/ENSMUSG00000061414/ENSMUSG00000056515/ENSMUSG00000032589/ENSMUSG00000056429/ENSMUSG00000034006/ENSMUSG00000060371/ENSMUSG00000027612/ENSMUSG00000008658/ENSMUSG00000035382/ENSMUSG00000039463/ENSMUSG00000027523/ENSMUSG00000028789/ENSMUSG00000022200/ENSMUSG00000030643/ENSMUSG00000016534/ENSMUSG00000022749/ENSMUSG00000027546/ENSMUSG00000020740/ENSMUSG00000024797/ENSMUSG00000038352	36	activated	0.6	0.6	Arfgef2 / Arl5c / Atp2c1 / Atp9a / Atp9b / Azin2 / Birc6 / Bpnt2 / Bsn / Caln1 / Cby1 / Clasp2 / Cracr2a / Dop1b / Eipr1 / Gcc2 / Gga3 / Gnas / Golph3 / Ift88 / Lamp2 / Lgr5 / Mmp24 / Pcsk7 / Pi4k2a / Pi4k2b / Rab30 / Rab31 / Rbfox1 / Rgs20 / Slc66a2 / Slc9a8 / Tbc1d23 / Tgoln1 / Trappc9 / Vps51
suppressed.GO:0006119	BP	GO:0006119	oxidative phosphorylation	50	-0.657033	-2.54277	1.43288e-09	3.84872e-06	3.61137e-06	1050	tags=58%, list=21%, signal=46%	ENSMUSG00000025651/ENSMUSG00000118889/ENSMUSG00000056436/ENSMUSG00000041881/ENSMUSG00000038690/ENSMUSG00000041697/ENSMUSG00000023089/ENSMUSG00000000399/ENSMUSG00000024208/ENSMUSG00000022890/ENSMUSG00000050856/ENSMUSG00000000563/ENSMUSG00000021606/ENSMUSG00000025393/ENSMUSG00000022013/ENSMUSG00000020022/ENSMUSG00000113902/ENSMUSG00000022450/ENSMUSG00000033938/ENSMUSG00000038462/ENSMUSG00000034566/ENSMUSG00000028964/ENSMUSG00000022354/ENSMUSG00000031818/ENSMUSG00000044894/ENSMUSG00000017778/ENSMUSG00000037152/ENSMUSG00000014313/ENSMUSG00000043319	29	suppressed	0.58	0.58	Atp5b / Atp5h / Atp5j / Atp5j2 / Atp5k / Atp5pb / Cox4i1 / Cox6a1 / Cox6c / Cox7c / Cox8c / Cyct / Dnajc15 / Mir451a / Ndufa12 / Ndufa5 / Ndufa6 / Ndufa7 / Ndufa9 / Ndufb1 / Ndufb7 / Ndufb9 / Ndufc1 / Ndufs6 / Park7 / Uqcc2 / Uqcrc1 / Uqcrfs1 / Uqcrq
suppressed.GO:0009060	BP	GO:0009060	aerobic respiration	62	-0.600723	-2.40958	1.1393e-08	1.53008e-05	1.43571e-05	1062	tags=55%, list=21%, signal=44%	ENSMUSG00000047674/ENSMUSG00000025651/ENSMUSG00000118889/ENSMUSG00000056436/ENSMUSG00000041881/ENSMUSG00000038690/ENSMUSG00000041697/ENSMUSG00000023089/ENSMUSG00000000399/ENSMUSG00000027601/ENSMUSG00000024208/ENSMUSG00000022890/ENSMUSG00000021748/ENSMUSG00000050856/ENSMUSG00000000563/ENSMUSG00000021606/ENSMUSG00000025393/ENSMUSG00000061474/ENSMUSG00000052738/ENSMUSG00000022013/ENSMUSG00000020022/ENSMUSG00000113902/ENSMUSG00000022450/ENSMUSG00000033938/ENSMUSG00000038462/ENSMUSG00000034566/ENSMUSG00000028964/ENSMUSG00000022354/ENSMUSG00000031818/ENSMUSG00000044894/ENSMUSG00000017778/ENSMUSG00000037152/ENSMUSG00000014313/ENSMUSG00000043319	34	suppressed	0.548387	0.548387	Atp5b / Atp5h / Atp5j / Atp5j2 / Atp5k / Atp5pb / Cox4i1 / Cox6a1 / Cox6c / Cox7c / Cox8c / Cyct / Dnajc15 / Mir451a / Mrps36 / Mtfr1 / Ndufa12 / Ndufa5 / Ndufa6 / Ndufa7 / Ndufa9 / Ndufb1 / Ndufb7 / Ndufb9 / Ndufc1 / Ndufs6 / Park7 / Pdha2 / Pdhb / Suclg1 / Uqcc2 / Uqcrc1 / Uqcrfs1 / Uqcrq
suppressed.GO:0044183	MF	GO:0044183	protein folding chaperone	22	-0.742337	-2.35404	1.75639e-06	0.00076685	0.000719557	639	tags=55%, list=13%, signal=48%	ENSMUSG00000001416/ENSMUSG00000020048/ENSMUSG00000022234/ENSMUSG00000002190/ENSMUSG00000048206/ENSMUSG00000018593/ENSMUSG00000068039/ENSMUSG00000030007/ENSMUSG00000059970/ENSMUSG00000026864/ENSMUSG00000021270/ENSMUSG00000023944	12	suppressed	0.545455	0.545455	Cct3 / Cct5 / Cct7 / Clgn / Dnajb8 / Hsp90aa1 / Hsp90ab1 / Hsp90b1 / Hspa2 / Hspa5 / Sparc / Tcp1
suppressed.GO:0070469	CC	GO:0070469	respirasome	40	-0.654006	-2.42399	1.56957e-07	0.000126476	0.000118676	1050	tags=52%, list=21%, signal=42%	ENSMUSG00000025651/ENSMUSG00000056436/ENSMUSG00000041881/ENSMUSG00000041697/ENSMUSG00000023089/ENSMUSG00000000399/ENSMUSG00000021606/ENSMUSG00000020022/ENSMUSG00000113902/ENSMUSG00000022450/ENSMUSG00000033938/ENSMUSG00000038462/ENSMUSG00000033213/ENSMUSG00000022354/ENSMUSG00000031818/ENSMUSG00000044894/ENSMUSG00000017778/ENSMUSG00000049387/ENSMUSG00000037152/ENSMUSG00000014313/ENSMUSG00000043319	21	suppressed	0.525	0.525	AA467197 / Cox4i1 / Cox6a1 / Cox6c / Cox7b2 / Cox7c / Cox8c / Cyct / Ndufa12 / Ndufa5 / Ndufa6 / Ndufa7 / Ndufa9 / Ndufb1 / Ndufb7 / Ndufb9 / Ndufc1 / Ndufs6 / Uqcrc1 / Uqcrfs1 / Uqcrq
activated.GO:0046548	BP	GO:0046548	retinal rod cell development	6	0.933421	1.93629	1.0651e-05	0.00226448	0.00212482	109	tags=50%, list=2%, signal=49%	ENSMUSG00000019986/ENSMUSG00000063810/ENSMUSG00000033282	3	activated	0.5	0.5	Ahi1 / Alms1 / Rpgrip1l
suppressed.GO:0098803	CC	GO:0098803	respiratory chain complex	38	-0.668739	-2.43215	2.66969e-07	0.000195567	0.000183506	915	tags=50%, list=18%, signal=41%	ENSMUSG00000041881/ENSMUSG00000041697/ENSMUSG00000023089/ENSMUSG00000000399/ENSMUSG00000021606/ENSMUSG00000020022/ENSMUSG00000113902/ENSMUSG00000022450/ENSMUSG00000033938/ENSMUSG00000038462/ENSMUSG00000033213/ENSMUSG00000022354/ENSMUSG00000031818/ENSMUSG00000044894/ENSMUSG00000017778/ENSMUSG00000049387/ENSMUSG00000037152/ENSMUSG00000014313/ENSMUSG00000043319	19	suppressed	0.5	0.5	AA467197 / Cox4i1 / Cox6a1 / Cox6c / Cox7b2 / Cox7c / Cox8c / Ndufa12 / Ndufa5 / Ndufa6 / Ndufa7 / Ndufa9 / Ndufb1 / Ndufb7 / Ndufb9 / Ndufc1 / Ndufs6 / Uqcrfs1 / Uqcrq
suppressed.GO:1990204	CC	GO:1990204	oxidoreductase complex	34	-0.574384	-2.03087	0.000151014	0.0156009	0.0146387	1062	tags=50%, list=21%, signal=40%	ENSMUSG00000047674/ENSMUSG00000025651/ENSMUSG00000041881/ENSMUSG00000023089/ENSMUSG00000000399/ENSMUSG00000021748/ENSMUSG00000021606/ENSMUSG00000061474/ENSMUSG00000020022/ENSMUSG00000113902/ENSMUSG00000022450/ENSMUSG00000033938/ENSMUSG00000038462/ENSMUSG00000063229/ENSMUSG00000022354/ENSMUSG00000044894/ENSMUSG00000037152	17	suppressed	0.5	0.5	Ldha / Mrps36 / Ndufa12 / Ndufa5 / Ndufa6 / Ndufa7 / Ndufa9 / Ndufb1 / Ndufb7 / Ndufb9 / Ndufc1 / Ndufs6 / Pdha2 / Pdhb / Uqcrc1 / Uqcrfs1 / Uqcrq
suppressed.GO:0043209	CC	GO:0043209	myelin sheath	67	-0.533321	-2.21812	7.86942e-07	0.000422745	0.000396674	980	tags=49%, list=19%, signal=40%	ENSMUSG00000006818/ENSMUSG00000055022/ENSMUSG00000032679/ENSMUSG00000028691/ENSMUSG00000041697/ENSMUSG00000029223/ENSMUSG00000025228/ENSMUSG00000021771/ENSMUSG00000032294/ENSMUSG00000026473/ENSMUSG00000001416/ENSMUSG00000000563/ENSMUSG00000058135/ENSMUSG00000071866/ENSMUSG00000025393/ENSMUSG00000022565/ENSMUSG00000021546/ENSMUSG00000022234/ENSMUSG00000038462/ENSMUSG00000034566/ENSMUSG00000022982/ENSMUSG00000001175/ENSMUSG00000029580/ENSMUSG00000008348/ENSMUSG00000068039/ENSMUSG00000059970/ENSMUSG00000019370/ENSMUSG00000036752/ENSMUSG00000026864/ENSMUSG00000031775/ENSMUSG00000036438/ENSMUSG00000032959/ENSMUSG00000021270	33	suppressed	0.492537	0.492537	Actb / Actr1a / Atp5b / Atp5h / Atp5pb / Calm1 / Calm2 / Calm3 / Cct3 / Cct5 / Cd59a / Cntn1 / Cox6a1 / Glul / Gstm1 / Hnrnpk / Hsp90aa1 / Hspa2 / Hspa5 / Pebp1 / Pkm / Plec / Pllp / Ppia / Prdx1 / Sod1 / Sod2 / Tcp1 / Tubb4b / Ubc / Uchl1 / Uqcrfs1 / Vdac2
activated.GO:0017124	MF	GO:0017124	SH3 domain binding	27	0.557142	1.80988	0.00227469	0.0877008	0.0822922	1037	tags=48%, list=20%, signal=38%	ENSMUSG00000038346/ENSMUSG00000021262/ENSMUSG00000023805/ENSMUSG00000022995/ENSMUSG00000024242/ENSMUSG00000028967/ENSMUSG00000003200/ENSMUSG00000038738/ENSMUSG00000028524/ENSMUSG00000039361/ENSMUSG00000018411/ENSMUSG00000028868/ENSMUSG00000029094	13	activated	0.481481	0.481481	Afap1 / Enah / Errfi1 / Evl / Map4k3 / Mapt / Picalm / Sgip1 / Sh3gl1 / Shank1 / Synj2 / Wasf2 / Zfp384
suppressed.GO:0071013	CC	GO:0071013	catalytic step 2 spliceosome	25	-0.612645	-1.99556	0.000354131	0.0250249	0.0234816	1294	tags=48%, list=26%, signal=36%	ENSMUSG00000040824/ENSMUSG00000060373/ENSMUSG00000038722/ENSMUSG00000039630/ENSMUSG00000039218/ENSMUSG00000086727/ENSMUSG00000020018/ENSMUSG00000005687/ENSMUSG00000021546/ENSMUSG00000007050/ENSMUSG00000022283/ENSMUSG00000004980	12	suppressed	0.48	0.48	4931428L18Rik / Bcas2 / Bud31 / Hnrnpa2b1 / Hnrnpc / Hnrnpk / Hnrnpu / Lsm2 / Pabpc1 / Snrpd2 / Snrpf / Srrm2
suppressed.GO:0051082	MF	GO:0051082	unfolded protein binding	42	-0.717891	-2.67146	3.51103e-10	1.41459e-06	1.32735e-06	639	tags=48%, list=13%, signal=42%	ENSMUSG00000001416/ENSMUSG00000020048/ENSMUSG00000001289/ENSMUSG00000026203/ENSMUSG00000022234/ENSMUSG00000071072/ENSMUSG00000061315/ENSMUSG00000002190/ENSMUSG00000048206/ENSMUSG00000022037/ENSMUSG00000022403/ENSMUSG00000003814/ENSMUSG00000068039/ENSMUSG00000030007/ENSMUSG00000028960/ENSMUSG00000059970/ENSMUSG00000026864/ENSMUSG00000021270/ENSMUSG00000070436/ENSMUSG00000023944	20	suppressed	0.47619	0.47619	Calr / Cct3 / Cct5 / Cct7 / Clgn / Clu / Dnajb2 / Dnajb8 / Hsp90aa1 / Hsp90ab1 / Hsp90b1 / Hspa2 / Hspa5 / Naca / Pfdn5 / Ptges3 / Serpinh1 / St13 / Tcp1 / Ube4b
suppressed.GO:0008380	BP	GO:0008380	RNA splicing	127	-0.435223	-2.04034	1.26777e-06	0.000600925	0.000563865	1375	tags=45%, list=27%, signal=34%	ENSMUSG00000034120/ENSMUSG00000026034/ENSMUSG00000002052/ENSMUSG00000030435/ENSMUSG00000028484/ENSMUSG00000059995/ENSMUSG00000025576/ENSMUSG00000040824/ENSMUSG00000022185/ENSMUSG00000053453/ENSMUSG00000022961/ENSMUSG00000060373/ENSMUSG00000034818/ENSMUSG00000022858/ENSMUSG00000002107/ENSMUSG00000057113/ENSMUSG00000024097/ENSMUSG00000028639/ENSMUSG00000014776/ENSMUSG00000030016/ENSMUSG00000038722/ENSMUSG00000021134/ENSMUSG00000039630/ENSMUSG00000039218/ENSMUSG00000021040/ENSMUSG00000068917/ENSMUSG00000021500/ENSMUSG00000040140/ENSMUSG00000005198/ENSMUSG00000021179/ENSMUSG00000022120/ENSMUSG00000035851/ENSMUSG00000020018/ENSMUSG00000032239/ENSMUSG00000005687/ENSMUSG00000071172/ENSMUSG00000027751/ENSMUSG00000027829/ENSMUSG00000039737/ENSMUSG00000024949/ENSMUSG00000021546/ENSMUSG00000022023/ENSMUSG00000026058/ENSMUSG00000022462/ENSMUSG00000063511/ENSMUSG00000027680/ENSMUSG00000007050/ENSMUSG00000043962/ENSMUSG00000062604/ENSMUSG00000029823/ENSMUSG00000022283/ENSMUSG00000030216/ENSMUSG00000004980/ENSMUSG00000043535/ENSMUSG00000027968/ENSMUSG00000038806/ENSMUSG00000007836	57	suppressed	0.448819	0.448819	Acin1 / Atxn7l3 / Bcas2 / Bud31 / Ccnl1 / Celf2 / Celf5 / Clk1 / Clk2 / Ddx46 / Fxr1 / Hnrnpa0 / Hnrnpa2b1 / Hnrnpc / Hnrnpk / Hnrnpu / Khdrbs2 / Larp7 / Lsm2 / Luc7l2 / Nol3 / Npm1 / Nrde2 / Obi1 / Pabpc1 / Polr2a / Prkrip1 / Psip1 / Rbfox3 / Rp9 / Sde2 / Setx / Sf1 / Slc38a2 / Slirp / Snrnp70 / Snrpd2 / Snrpf / Son / Srpk2 / Srrm2 / Srsf2 / Srsf3 / Srsf5 / Srsf7 / Supt20 / Supt6 / Tdrd6 / Thoc7 / Thrap3 / Tra2b / U2af2 / Wbp11 / Wbp4 / Ybx1 / Ythdc1 / Zfp638
activated.GO:0021915	BP	GO:0021915	neural tube development	53	0.491717	1.85009	0.000505547	0.0313362	0.0294036	1121	tags=43%, list=22%, signal=34%	ENSMUSG00000026640/ENSMUSG00000020716/ENSMUSG00000033282/ENSMUSG00000047248/ENSMUSG00000007880/ENSMUSG00000028191/ENSMUSG00000022995/ENSMUSG00000032965/ENSMUSG00000028677/ENSMUSG00000028780/ENSMUSG00000025231/ENSMUSG00000001089/ENSMUSG00000022428/ENSMUSG00000030323/ENSMUSG00000024985/ENSMUSG00000029071/ENSMUSG00000004231/ENSMUSG00000040506/ENSMUSG00000037992/ENSMUSG00000029475/ENSMUSG00000031523/ENSMUSG00000054611/ENSMUSG00000041703	23	activated	0.433962	0.433962	Ambra1 / Arid1a / Bcl10 / C2cd3 / Cby1 / Dlc1 / Dvl1 / Enah / Ift122 / Ift57 / Kdm2a / Kdm2b / Luzp1 / Nf1 / Pax2 / Plxna2 / Rara / Rnf220 / Rpgrip1l / Sema3c / Sufu / Tcf7l2 / Zic5
activated.GO:0004181	MF	GO:0004181	metallocarboxypeptidase activity	7	0.80492	1.76651	0.00198685	0.0804525	0.0754909	297	tags=43%, list=6%, signal=40%	ENSMUSG00000061298/ENSMUSG00000043943/ENSMUSG00000038836	3	activated	0.428571	0.428571	Agbl3 / Agbl4 / Naalad2
suppressed.GO:0097718	MF	GO:0097718	disordered domain specific binding	14	-0.840576	-2.32722	8.39648e-07	0.000422868	0.000396789	197	tags=43%, list=4%, signal=41%	ENSMUSG00000001175/ENSMUSG00000059970/ENSMUSG00000019370/ENSMUSG00000036438/ENSMUSG00000021270/ENSMUSG00000023944	6	suppressed	0.428571	0.428571	Calm1 / Calm2 / Calm3 / Hsp90aa1 / Hsp90ab1 / Hspa2
activated.GO:0098609	BP	GO:0098609	cell-cell adhesion	173	0.360506	1.63323	0.000555697	0.0334165	0.0313556	1419	tags=42%, list=28%, signal=31%	ENSMUSG00000021699/ENSMUSG00000024109/ENSMUSG00000033278/ENSMUSG00000060843/ENSMUSG00000028399/ENSMUSG00000044813/ENSMUSG00000016493/ENSMUSG00000035356/ENSMUSG00000032570/ENSMUSG00000031841/ENSMUSG00000036712/ENSMUSG00000037995/ENSMUSG00000007880/ENSMUSG00000025701/ENSMUSG00000033730/ENSMUSG00000069601/ENSMUSG00000037605/ENSMUSG00000026181/ENSMUSG00000063681/ENSMUSG00000032087/ENSMUSG00000028191/ENSMUSG00000039103/ENSMUSG00000020827/ENSMUSG00000024087/ENSMUSG00000039158/ENSMUSG00000037104/ENSMUSG00000015605/ENSMUSG00000033306/ENSMUSG00000032855/ENSMUSG00000045095/ENSMUSG00000028373/ENSMUSG00000019920/ENSMUSG00000042323/ENSMUSG00000039197/ENSMUSG00000001300/ENSMUSG00000042594/ENSMUSG00000030798/ENSMUSG00000053436/ENSMUSG00000071424/ENSMUSG00000026494/ENSMUSG00000022656/ENSMUSG00000026399/ENSMUSG00000041592/ENSMUSG00000053897/ENSMUSG00000040818/ENSMUSG00000040506/ENSMUSG00000037992/ENSMUSG00000032688/ENSMUSG00000031788/ENSMUSG00000058806/ENSMUSG00000075376/ENSMUSG00000027612/ENSMUSG00000030748/ENSMUSG00000030352/ENSMUSG00000029053/ENSMUSG00000039470/ENSMUSG00000041957/ENSMUSG00000041351/ENSMUSG00000054385/ENSMUSG00000027523/ENSMUSG00000024425/ENSMUSG00000064158/ENSMUSG00000037944/ENSMUSG00000022383/ENSMUSG00000057706/ENSMUSG00000022200/ENSMUSG00000044393/ENSMUSG00000032012/ENSMUSG00000074227/ENSMUSG00000039385/ENSMUSG00000035566/ENSMUSG00000039115/ENSMUSG00000052142	73	activated	0.421965	0.421965	Adgrl3 / Adk / Akna / Alox5 / Ambra1 / Ank3 / Arid1a / Astn2 / Atp2c1 / Bcl10 / Ccr7 / Cd37 / Cd46 / Cd55 / Cdh13 / Cdh6 / Ceacam2 / Col13a1 / Crb1 / Ctnna3 / Cyld / Cyp1b1 / Dennd6a / Dscaml1 / Dsg2 / Efnb2 / Egr3 / Gnas / Golph3 / Grid2 / Igsf9 / Il4ra / Itga9 / Izumo1 / Kif26b / Kifc3 / Lims1 / Lpp / Magi1 / Malt1 / Mapk14 / Mex3b / Mink1 / Mmp24 / Ndfip1 / Nectin1 / Nectin3 / Nexn / Nfkbiz / Nrxn1 / Pbrm1 / Pcdh17 / Pde4d / Pkd1 / Pkp2 / Ppara / Ppm1f / Prkcz / Ptprd / Ptprm / Rap1gap / Rara / Rasal3 / Rc3h2 / Sdk2 / Sh2b3 / Shb / Slc39a8 / Socs5 / Spint2 / Srf / Tspan9 / Zdhhc2
suppressed.GO:0070069	CC	GO:0070069	cytochrome complex	19	-0.734149	-2.22518	9.75867e-06	0.00226448	0.00212482	362	tags=42%, list=7%, signal=39%	ENSMUSG00000038462/ENSMUSG00000033213/ENSMUSG00000031818/ENSMUSG00000044894/ENSMUSG00000017778/ENSMUSG00000049387/ENSMUSG00000014313/ENSMUSG00000043319	8	suppressed	0.421053	0.421053	AA467197 / Cox4i1 / Cox6c / Cox7b2 / Cox7c / Cox8c / Uqcrfs1 / Uqcrq
suppressed.GO:0036126	CC	GO:0036126	sperm flagellum	81	-0.435977	-1.89662	5.65304e-05	0.00854828	0.0080211	1014	tags=42%, list=20%, signal=34%	ENSMUSG00000040220/ENSMUSG00000075249/ENSMUSG00000020612/ENSMUSG00000018567/ENSMUSG00000029430/ENSMUSG00000008813/ENSMUSG00000020681/ENSMUSG00000021040/ENSMUSG00000035696/ENSMUSG00000032221/ENSMUSG00000021771/ENSMUSG00000047021/ENSMUSG00000038709/ENSMUSG00000050623/ENSMUSG00000033826/ENSMUSG00000046230/ENSMUSG00000007107/ENSMUSG00000000682/ENSMUSG00000026495/ENSMUSG00000024033/ENSMUSG00000063229/ENSMUSG00000038570/ENSMUSG00000062859/ENSMUSG00000024175/ENSMUSG00000024430/ENSMUSG00000047014/ENSMUSG00000031991/ENSMUSG00000061099/ENSMUSG00000001175/ENSMUSG00000061923/ENSMUSG00000031233/ENSMUSG00000028141/ENSMUSG00000004032/ENSMUSG00000021270	34	suppressed	0.419753	0.419753	Ace / Atp1a4 / Cabyr / Calm1 / Catsperb / Catsperz / Cd52 / Cfap65 / Dnah8 / Efcab2 / Fsip2 / Gabarap / Gapdhs / Gas8 / Gstm5 / Hsp90aa1 / Ldha / Mns1 / Oaz3 / Odf1 / Pgk2 / Prkar1a / Ran / Rnf38 / Rsph1 / Saxo2 / Slirp / Spata19 / Tcp11 / Tekt4 / Tppp2 / Txndc8 / Vdac2 / Vps13a
activated.GO:0048167	BP	GO:0048167	regulation of synaptic plasticity	66	0.481403	1.8664	0.000195252	0.0189559	0.0177868	1310	tags=41%, list=26%, signal=31%	ENSMUSG00000040549/ENSMUSG00000028664/ENSMUSG00000020716/ENSMUSG00000030172/ENSMUSG00000042644/ENSMUSG00000039652/ENSMUSG00000027071/ENSMUSG00000028456/ENSMUSG00000057897/ENSMUSG00000062232/ENSMUSG00000042700/ENSMUSG00000015605/ENSMUSG00000035390/ENSMUSG00000033396/ENSMUSG00000029361/ENSMUSG00000025551/ENSMUSG00000034452/ENSMUSG00000071424/ENSMUSG00000022935/ENSMUSG00000018411/ENSMUSG00000037992/ENSMUSG00000029053/ENSMUSG00000039470/ENSMUSG00000063358/ENSMUSG00000006435/ENSMUSG00000034730/ENSMUSG00000024743	27	activated	0.409091	0.409091	Adgrb1 / Brsk1 / Camk2b / Ckap5 / Cpeb3 / Ephb2 / Erc1 / Fgf14 / Grid2 / Grik1 / Itpr3 / Mapk1 / Mapt / Neurl1a / Nf1 / Nos1 / P2rx3 / Prkcz / Rapgef2 / Rara / Sipa1l1 / Slc24a1 / Spg11 / Srf / Syt7 / Unc13b / Zdhhc2
suppressed.GO:0005740	CC	GO:0005740	mitochondrial envelope	194	-0.443959	-2.17106	2.53168e-10	1.41459e-06	1.32735e-06	980	tags=41%, list=19%, signal=34%	ENSMUSG00000006818/ENSMUSG00000056436/ENSMUSG00000015357/ENSMUSG00000062373/ENSMUSG00000013662/ENSMUSG00000041881/ENSMUSG00000038690/ENSMUSG00000014301/ENSMUSG00000027374/ENSMUSG00000041697/ENSMUSG00000032519/ENSMUSG00000023089/ENSMUSG00000000399/ENSMUSG00000038612/ENSMUSG00000018677/ENSMUSG00000037710/ENSMUSG00000037363/ENSMUSG00000024208/ENSMUSG00000021771/ENSMUSG00000041028/ENSMUSG00000027944/ENSMUSG00000022890/ENSMUSG00000050856/ENSMUSG00000045948/ENSMUSG00000021361/ENSMUSG00000000563/ENSMUSG00000021606/ENSMUSG00000024436/ENSMUSG00000046230/ENSMUSG00000071528/ENSMUSG00000022427/ENSMUSG00000027357/ENSMUSG00000025393/ENSMUSG00000074619/ENSMUSG00000056201/ENSMUSG00000022565/ENSMUSG00000030335/ENSMUSG00000052738/ENSMUSG00000029066/ENSMUSG00000022013/ENSMUSG00000020022/ENSMUSG00000113902/ENSMUSG00000032323/ENSMUSG00000018322/ENSMUSG00000022450/ENSMUSG00000033938/ENSMUSG00000000301/ENSMUSG00000020593/ENSMUSG00000067847/ENSMUSG00000038462/ENSMUSG00000033213/ENSMUSG00000075706/ENSMUSG00000034566/ENSMUSG00000028964/ENSMUSG00000022354/ENSMUSG00000037062/ENSMUSG00000005882/ENSMUSG00000022037/ENSMUSG00000031991/ENSMUSG00000031818/ENSMUSG00000044894/ENSMUSG00000074435/ENSMUSG00000000628/ENSMUSG00000022982/ENSMUSG00000031776/ENSMUSG00000001175/ENSMUSG00000008348/ENSMUSG00000017778/ENSMUSG00000028998/ENSMUSG00000019370/ENSMUSG00000037905/ENSMUSG00000070283/ENSMUSG00000036438/ENSMUSG00000037152/ENSMUSG00000021290/ENSMUSG00000048756/ENSMUSG00000014313/ENSMUSG00000032959/ENSMUSG00000043319	79	suppressed	0.407216	0.407216	1700034I23Rik / AA467197 / Arl2bp / Atad1 / Atp5b / Atp5h / Atp5j / Atp5j2 / Atp5k / Atp5md / Atp5mpl / Atp5pb / Bri3bp / Calm1 / Calm2 / Calm3 / Cfl1 / Cisd1 / Clpx / Clu / Cox4i1 / Cox6a1 / Cox6c / Cox7c / Cox8c / Crls1 / Cyct / Cyp11a1 / Dnajc15 / Foxo3 / Ghitm / Gpx4 / Hax1 / Hk2 / Letm2 / Lpin1 / Mcl1 / Mrpl20 / Mrpl51 / Mrps12 / Mrps18b / Mrps5 / Ndufa12 / Ndufa5 / Ndufa6 / Ndufa7 / Ndufa9 / Ndufaf3 / Ndufb1 / Ndufb7 / Ndufb9 / Ndufc1 / Ndufs6 / Pam16 / Park7 / Pebp1 / Pemt / Plec / Romo1 / Sh3glb1 / Slc25a38 / Slc25a39 / Smcp / Sod1 / Sod2 / Spata19 / Suclg1 / Tmem14c / Tmem65 / Tomm22 / Tomm34 / Tomm7 / Ubc / Uqcc1 / Uqcc2 / Uqcrfs1 / Uqcrq / Vdac2 / Vps13a
suppressed.GO:0006457	BP	GO:0006457	protein folding	62	-0.586647	-2.35312	3.97615e-08	4.1034e-05	3.85034e-05	719	tags=40%, list=14%, signal=35%	ENSMUSG00000028416/ENSMUSG00000001416/ENSMUSG00000020048/ENSMUSG00000030357/ENSMUSG00000071866/ENSMUSG00000001289/ENSMUSG00000026203/ENSMUSG00000022234/ENSMUSG00000071072/ENSMUSG00000002190/ENSMUSG00000048206/ENSMUSG00000037062/ENSMUSG00000022037/ENSMUSG00000030417/ENSMUSG00000049792/ENSMUSG00000022403/ENSMUSG00000003814/ENSMUSG00000068039/ENSMUSG00000030007/ENSMUSG00000028960/ENSMUSG00000059970/ENSMUSG00000029235/ENSMUSG00000026864/ENSMUSG00000021270/ENSMUSG00000023944	25	suppressed	0.403226	0.403226	Bag1 / Bag5 / Calr / Cct3 / Cct5 / Cct7 / Clgn / Clu / Dnajb2 / Dnajb8 / Fkbp4 / Hsp90aa1 / Hsp90ab1 / Hsp90b1 / Hspa2 / Hspa5 / Pdcd5 / Pdcl2 / Pfdn5 / Ppia / Ptges3 / Sh3glb1 / St13 / Tcp1 / Ube4b
activated.GO:0099565	BP	GO:0099565	chemical synaptic transmission, postsynaptic	26	0.647366	2.08655	8.78466e-05	0.010644	0.0099876	828	tags=38%, list=16%, signal=32%	ENSMUSG00000042757/ENSMUSG00000040549/ENSMUSG00000024109/ENSMUSG00000058589/ENSMUSG00000028456/ENSMUSG00000003200/ENSMUSG00000038738/ENSMUSG00000071424/ENSMUSG00000029071/ENSMUSG00000022935	10	activated	0.384615	0.384615	Anks1b / Ckap5 / Dvl1 / Grid2 / Grik1 / Nrxn1 / Sh3gl1 / Shank1 / Tmem108 / Unc13b
activated.GO:0060078	BP	GO:0060078	regulation of postsynaptic membrane potential	29	0.615873	2.02085	0.000247039	0.0204008	0.0191427	828	tags=38%, list=16%, signal=32%	ENSMUSG00000042757/ENSMUSG00000040549/ENSMUSG00000024109/ENSMUSG00000028456/ENSMUSG00000029361/ENSMUSG00000025551/ENSMUSG00000003200/ENSMUSG00000038738/ENSMUSG00000071424/ENSMUSG00000029071/ENSMUSG00000022935	11	activated	0.37931	0.37931	Ckap5 / Dvl1 / Fgf14 / Grid2 / Grik1 / Nos1 / Nrxn1 / Sh3gl1 / Shank1 / Tmem108 / Unc13b
activated.GO:0030695	MF	GO:0030695	GTPase regulator activity	130	0.395349	1.70627	0.00024037	0.0201761	0.0189318	1146	tags=36%, list=23%, signal=29%	ENSMUSG00000022957/ENSMUSG00000038371/ENSMUSG00000020716/ENSMUSG00000037999/ENSMUSG00000059495/ENSMUSG00000023800/ENSMUSG00000009621/ENSMUSG00000041225/ENSMUSG00000038351/ENSMUSG00000023923/ENSMUSG00000030583/ENSMUSG00000034312/ENSMUSG00000020121/ENSMUSG00000035437/ENSMUSG00000030465/ENSMUSG00000028896/ENSMUSG00000022263/ENSMUSG00000028068/ENSMUSG00000026930/ENSMUSG00000036995/ENSMUSG00000026482/ENSMUSG00000062232/ENSMUSG00000042700/ENSMUSG00000028348/ENSMUSG00000074582/ENSMUSG00000018001/ENSMUSG00000024663/ENSMUSG00000034930/ENSMUSG00000002459/ENSMUSG00000048865/ENSMUSG00000021182/ENSMUSG00000037126/ENSMUSG00000037533/ENSMUSG00000028059/ENSMUSG00000030842/ENSMUSG00000020986/ENSMUSG00000089809/ENSMUSG00000036106/ENSMUSG00000040964/ENSMUSG00000040818/ENSMUSG00000024096/ENSMUSG00000037426/ENSMUSG00000031523/ENSMUSG00000017132/ENSMUSG00000037415/ENSMUSG00000004633/ENSMUSG00000054277	47	activated	0.361538	0.361538	Arap2 / Arfgap3 / Arfgef2 / Arhgap12 / Arhgap30 / Arhgef10l / Arhgef12 / Arhgef2 / Asap3 / Cavin4 / Ccdc88c / Chn2 / Cyth1 / Cyth3 / Dennd6a / Depdc5 / Dlc1 / Gpsm1 / Iqgap3 / Iqsec1 / Itsn1 / Lamtor1 / Nf1 / Prr5 / Psd / Psd3 / Rab3il1 / Rabgap1 / Ralbp1 / Ranbp10 / Rapgef2 / Rapgef6 / Rasgef1b / Rcc1 / Rgl1 / Rgs20 / Rtkn / Sbf2 / Sec23a / Sgsm2 / Sipa1l1 / Sipa1l3 / Srgap1 / Tbc1d5 / Tiam2 / Trio / Vav2
activated.GO:0060589	MF	GO:0060589	nucleoside-triphosphatase regulator activity	130	0.395349	1.70627	0.00024037	0.0201761	0.0189318	1146	tags=36%, list=23%, signal=29%	ENSMUSG00000022957/ENSMUSG00000038371/ENSMUSG00000020716/ENSMUSG00000037999/ENSMUSG00000059495/ENSMUSG00000023800/ENSMUSG00000009621/ENSMUSG00000041225/ENSMUSG00000038351/ENSMUSG00000023923/ENSMUSG00000030583/ENSMUSG00000034312/ENSMUSG00000020121/ENSMUSG00000035437/ENSMUSG00000030465/ENSMUSG00000028896/ENSMUSG00000022263/ENSMUSG00000028068/ENSMUSG00000026930/ENSMUSG00000036995/ENSMUSG00000026482/ENSMUSG00000062232/ENSMUSG00000042700/ENSMUSG00000028348/ENSMUSG00000074582/ENSMUSG00000018001/ENSMUSG00000024663/ENSMUSG00000034930/ENSMUSG00000002459/ENSMUSG00000048865/ENSMUSG00000021182/ENSMUSG00000037126/ENSMUSG00000037533/ENSMUSG00000028059/ENSMUSG00000030842/ENSMUSG00000020986/ENSMUSG00000089809/ENSMUSG00000036106/ENSMUSG00000040964/ENSMUSG00000040818/ENSMUSG00000024096/ENSMUSG00000037426/ENSMUSG00000031523/ENSMUSG00000017132/ENSMUSG00000037415/ENSMUSG00000004633/ENSMUSG00000054277	47	activated	0.361538	0.361538	Arap2 / Arfgap3 / Arfgef2 / Arhgap12 / Arhgap30 / Arhgef10l / Arhgef12 / Arhgef2 / Asap3 / Cavin4 / Ccdc88c / Chn2 / Cyth1 / Cyth3 / Dennd6a / Depdc5 / Dlc1 / Gpsm1 / Iqgap3 / Iqsec1 / Itsn1 / Lamtor1 / Nf1 / Prr5 / Psd / Psd3 / Rab3il1 / Rabgap1 / Ralbp1 / Ranbp10 / Rapgef2 / Rapgef6 / Rasgef1b / Rcc1 / Rgl1 / Rgs20 / Rtkn / Sbf2 / Sec23a / Sgsm2 / Sipa1l1 / Sipa1l3 / Srgap1 / Tbc1d5 / Tiam2 / Trio / Vav2
suppressed.GO:0003723	MF	GO:0003723	RNA binding	294	-0.292997	-1.51231	0.000518859	0.0319158	0.0299475	1224	tags=33%, list=24%, signal=26%	ENSMUSG00000038279/ENSMUSG00000018428/ENSMUSG00000053453/ENSMUSG00000039108/ENSMUSG00000061286/ENSMUSG00000022961/ENSMUSG00000020184/ENSMUSG00000014329/ENSMUSG00000040731/ENSMUSG00000026511/ENSMUSG00000026107/ENSMUSG00000060373/ENSMUSG00000053411/ENSMUSG00000018565/ENSMUSG00000009549/ENSMUSG00000025047/ENSMUSG00000028322/ENSMUSG00000034818/ENSMUSG00000022858/ENSMUSG00000002107/ENSMUSG00000005610/ENSMUSG00000057113/ENSMUSG00000039356/ENSMUSG00000078812/ENSMUSG00000004040/ENSMUSG00000021420/ENSMUSG00000024097/ENSMUSG00000028639/ENSMUSG00000059273/ENSMUSG00000038290/ENSMUSG00000041912/ENSMUSG00000030016/ENSMUSG00000045983/ENSMUSG00000056851/ENSMUSG00000029430/ENSMUSG00000021134/ENSMUSG00000027374/ENSMUSG00000039630/ENSMUSG00000039218/ENSMUSG00000031754/ENSMUSG00000086727/ENSMUSG00000021040/ENSMUSG00000021500/ENSMUSG00000020430/ENSMUSG00000009079/ENSMUSG00000032294/ENSMUSG00000029423/ENSMUSG00000020075/ENSMUSG00000018554/ENSMUSG00000028411/ENSMUSG00000020048/ENSMUSG00000035851/ENSMUSG00000020018/ENSMUSG00000052926/ENSMUSG00000048696/ENSMUSG00000032101/ENSMUSG00000035649/ENSMUSG00000071172/ENSMUSG00000021392/ENSMUSG00000039737/ENSMUSG00000024949/ENSMUSG00000010095/ENSMUSG00000024975/ENSMUSG00000028706/ENSMUSG00000021546/ENSMUSG00000022234/ENSMUSG00000029066/ENSMUSG00000022023/ENSMUSG00000026058/ENSMUSG00000035530/ENSMUSG00000028964/ENSMUSG00000029647/ENSMUSG00000063511/ENSMUSG00000027680/ENSMUSG00000062867/ENSMUSG00000007050/ENSMUSG00000074656/ENSMUSG00000029823/ENSMUSG00000021024/ENSMUSG00000022283/ENSMUSG00000022800/ENSMUSG00000020029/ENSMUSG00000027133/ENSMUSG00000003814/ENSMUSG00000067194/ENSMUSG00000002996/ENSMUSG00000004980/ENSMUSG00000006941/ENSMUSG00000043535/ENSMUSG00000036752/ENSMUSG00000020900/ENSMUSG00000027968/ENSMUSG00000038806/ENSMUSG00000021270/ENSMUSG00000023944/ENSMUSG00000007836	96	suppressed	0.326531	0.326531	4931428L18Rik / Akap1 / Aptx / Bicc1 / Calr / Cbx7 / Cct5 / Celf2 / Celf5 / Ddx21 / Ddx25 / Ddx46 / Eif1 / Eif1ax / Eif1b / Eif2s2 / Eif4g1 / Eif4g2 / Eif4h / Eif5a / Elp5 / Ewsr1 / Exosc2 / Exosc3 / Exosc5 / Fars2 / Fxr1 / Fyttd1 / Hbp1 / Hnrnpa0 / Hnrnpa2b1 / Hnrnpc / Hnrnpk / Hnrnpu / Hsp90aa1 / Hsp90ab1 / Hsp90b1 / Impdh2 / Khdrbs2 / Larp7 / Lsm14b / Lsm2 / Luc7l2 / Mdm2 / Mex3d / Mrpl20 / Mrps5 / Myh10 / Nabp1 / Nol8 / Nop10 / Nop2 / Npm1 / Nsun4 / Nudt21 / Nudt4 / Pabpc1 / Pan3 / Park7 / Pcbp2 / Pdcd11 / Pdcd4 / Pes1 / Piwil1 / Pkm / Prkrip1 / Psma6 / Ran / Rnaseh2a / Sde2 / Setx / Sf1 / Slc3a2 / Slirp / Smg6 / Snrnp70 / Snrpf / Son / Srp14 / Srp9 / Srrm2 / Srsf3 / Srsf5 / Srsf7 / Stat3 / Tdrkh / Thoc7 / Tra2b / Tubb4b / Wbp4 / Ybx1 / Ybx2 / Ythdc1 / Zc3h4 / Zcchc7 / Zfp638
activated.GO:0060429	BP	GO:0060429	epithelium development	238	0.326924	1.54246	0.000651163	0.0380222	0.0356774	1151	tags=32%, list=23%, signal=26%	ENSMUSG00000021699/ENSMUSG00000019986/ENSMUSG00000026640/ENSMUSG00000063810/ENSMUSG00000020716/ENSMUSG00000035356/ENSMUSG00000017491/ENSMUSG00000041301/ENSMUSG00000040929/ENSMUSG00000052727/ENSMUSG00000033282/ENSMUSG00000041225/ENSMUSG00000047248/ENSMUSG00000021108/ENSMUSG00000033392/ENSMUSG00000030583/ENSMUSG00000055024/ENSMUSG00000007880/ENSMUSG00000046186/ENSMUSG00000028191/ENSMUSG00000022995/ENSMUSG00000032965/ENSMUSG00000059854/ENSMUSG00000028068/ENSMUSG00000040040/ENSMUSG00000039219/ENSMUSG00000028677/ENSMUSG00000025278/ENSMUSG00000028780/ENSMUSG00000062232/ENSMUSG00000015605/ENSMUSG00000025231/ENSMUSG00000041235/ENSMUSG00000032855/ENSMUSG00000041702/ENSMUSG00000028328/ENSMUSG00000056758/ENSMUSG00000020458/ENSMUSG00000037239/ENSMUSG00000033149/ENSMUSG00000001089/ENSMUSG00000035390/ENSMUSG00000028373/ENSMUSG00000022428/ENSMUSG00000028344/ENSMUSG00000046020/ENSMUSG00000042323/ENSMUSG00000037034/ENSMUSG00000030323/ENSMUSG00000028967/ENSMUSG00000021182/ENSMUSG00000020140/ENSMUSG00000063142/ENSMUSG00000001300/ENSMUSG00000061244/ENSMUSG00000005566/ENSMUSG00000024985/ENSMUSG00000026494/ENSMUSG00000029071/ENSMUSG00000001493/ENSMUSG00000027803/ENSMUSG00000040606/ENSMUSG00000009545/ENSMUSG00000024122/ENSMUSG00000004231/ENSMUSG00000040506/ENSMUSG00000037992/ENSMUSG00000026837/ENSMUSG00000051747/ENSMUSG00000029475/ENSMUSG00000031523/ENSMUSG00000054611/ENSMUSG00000032220/ENSMUSG00000033579/ENSMUSG00000041703/ENSMUSG00000063358/ENSMUSG00000003271	77	activated	0.323529	0.323529	Ahi1 / Alms1 / Ambra1 / Arhgap12 / Arid1a / Arid4b / Astn2 / Bcl10 / Brsk1 / Btbd7 / C2cd3 / Cby1 / Ccdc88c / Cd109 / Cftr / Chd7 / Clasp2 / Col5a1 / Dlc1 / Dvl1 / Efnb2 / Enah / Ep300 / Errfi1 / Exoc5 / Fa2h / Flnb / Hmga2 / Hydin / Ift122 / Ift57 / Ift88 / Invs / Iqgap3 / Kazn / Kcnma1 / Kcnq1 / Kdm2a / Kdm2b / Kif26b / Lgr5 / Luzp1 / Map1b / Mapk1 / Meox1 / Myo1e / Nf1 / Nfkbiz / Pax1 / Pax2 / Pbrm1 / Pde4d / Pdpk1 / Phldb2 / Pkd1 / Plxna2 / Pofut1 / Prkch / Rapgef2 / Rara / Rarb / Rfx3 / Rnf220 / Rpgrip1l / Rtn4 / Sema3c / Sipa1l3 / Spred3 / Srf / Sufu / Sult2b1 / Tcf7l2 / Tmod1 / Trim28 / Ttn / Wwtr1 / Zic5
suppressed.GO:0031975	CC	GO:0031975	envelope	322	-0.329178	-1.70327	3.21562e-06	0.00108618	0.00101919	980	tags=32%, list=19%, signal=28%	ENSMUSG00000006818/ENSMUSG00000056436/ENSMUSG00000015357/ENSMUSG00000062373/ENSMUSG00000013662/ENSMUSG00000028419/ENSMUSG00000041881/ENSMUSG00000029430/ENSMUSG00000002718/ENSMUSG00000074604/ENSMUSG00000038690/ENSMUSG00000014301/ENSMUSG00000027374/ENSMUSG00000041697/ENSMUSG00000032519/ENSMUSG00000023089/ENSMUSG00000000399/ENSMUSG00000038612/ENSMUSG00000001964/ENSMUSG00000018677/ENSMUSG00000063065/ENSMUSG00000037710/ENSMUSG00000032221/ENSMUSG00000037363/ENSMUSG00000024208/ENSMUSG00000027447/ENSMUSG00000021771/ENSMUSG00000023075/ENSMUSG00000041028/ENSMUSG00000027944/ENSMUSG00000022890/ENSMUSG00000033916/ENSMUSG00000050856/ENSMUSG00000045948/ENSMUSG00000062075/ENSMUSG00000021537/ENSMUSG00000021361/ENSMUSG00000000563/ENSMUSG00000029836/ENSMUSG00000021606/ENSMUSG00000024436/ENSMUSG00000038762/ENSMUSG00000046230/ENSMUSG00000022855/ENSMUSG00000071528/ENSMUSG00000022427/ENSMUSG00000020745/ENSMUSG00000027357/ENSMUSG00000015120/ENSMUSG00000025393/ENSMUSG00000074619/ENSMUSG00000056201/ENSMUSG00000037278/ENSMUSG00000026203/ENSMUSG00000022565/ENSMUSG00000030335/ENSMUSG00000052738/ENSMUSG00000029066/ENSMUSG00000021952/ENSMUSG00000022013/ENSMUSG00000020022/ENSMUSG00000113902/ENSMUSG00000032323/ENSMUSG00000018322/ENSMUSG00000022450/ENSMUSG00000033938/ENSMUSG00000000301/ENSMUSG00000020593/ENSMUSG00000067847/ENSMUSG00000020737/ENSMUSG00000038462/ENSMUSG00000033213/ENSMUSG00000018509/ENSMUSG00000075706/ENSMUSG00000034566/ENSMUSG00000028964/ENSMUSG00000022354/ENSMUSG00000037062/ENSMUSG00000005882/ENSMUSG00000022037/ENSMUSG00000031991/ENSMUSG00000031818/ENSMUSG00000044894/ENSMUSG00000074435/ENSMUSG00000000628/ENSMUSG00000022982/ENSMUSG00000031776/ENSMUSG00000001175/ENSMUSG00000003814/ENSMUSG00000008348/ENSMUSG00000017778/ENSMUSG00000031592/ENSMUSG00000028998/ENSMUSG00000019370/ENSMUSG00000037905/ENSMUSG00000021866/ENSMUSG00000070283/ENSMUSG00000036438/ENSMUSG00000037152/ENSMUSG00000021290/ENSMUSG00000048756/ENSMUSG00000014313/ENSMUSG00000032959/ENSMUSG00000043319	104	suppressed	0.322981	0.322981	1700034I23Rik / AA467197 / Abcf1 / Akirin1 / Anxa11 / Arl2bp / Atad1 / Atp5b / Atp5h / Atp5j / Atp5j2 / Atp5k / Atp5md / Atp5mpl / Atp5pb / Bri3bp / Calm1 / Calm2 / Calm3 / Calr / Cbx3 / Cenpv / Cetn3 / Cfl1 / Chmp2a / Chmp5 / Cisd1 / Clpx / Clu / Cox4i1 / Cox6a1 / Cox6c / Cox7c / Cox8c / Crls1 / Cse1l / Cst3 / Cyct / Cyp11a1 / Dnajb2 / Dnajc15 / Emd / Foxo3 / Ghitm / Gpx4 / Hax1 / Hk2 / Jpt1 / Letm2 / Lmnb2 / Lpin1 / Mapk3 / Mcl1 / Mgst2 / Mns1 / Mrpl20 / Mrpl51 / Mrps12 / Mrps18b / Mrps5 / Ndufa12 / Ndufa5 / Ndufa6 / Ndufa7 / Ndufa9 / Ndufaf3 / Ndufb1 / Ndufb7 / Ndufb9 / Ndufc1 / Ndufs6 / Pafah1b1 / Pam16 / Park7 / Pcm1 / Pebp1 / Pemt / Plec / Ran / Romo1 / Senp2 / Sh3glb1 / Slc25a38 / Slc25a39 / Smcp / Sod1 / Sod2 / Spata19 / Suclg1 / Tmem14c / Tmem65 / Tmem97 / Tomm22 / Tomm34 / Tomm7 / Ubc / Ube2i / Uqcc1 / Uqcc2 / Uqcrfs1 / Uqcrq / Vdac2 / Vps13a / Xpo4
activated.GO:0098984	CC	GO:0098984	neuron to neuron synapse	151	0.401315	1.77916	5.72856e-05	0.00854828	0.0080211	955	tags=30%, list=19%, signal=25%	ENSMUSG00000042757/ENSMUSG00000024109/ENSMUSG00000009394/ENSMUSG00000024983/ENSMUSG00000021087/ENSMUSG00000042846/ENSMUSG00000028664/ENSMUSG00000028399/ENSMUSG00000020716/ENSMUSG00000030172/ENSMUSG00000052727/ENSMUSG00000028176/ENSMUSG00000027692/ENSMUSG00000058589/ENSMUSG00000034312/ENSMUSG00000021373/ENSMUSG00000069601/ENSMUSG00000027071/ENSMUSG00000020102/ENSMUSG00000027624/ENSMUSG00000028456/ENSMUSG00000057897/ENSMUSG00000042700/ENSMUSG00000020458/ENSMUSG00000022781/ENSMUSG00000074582/ENSMUSG00000023032/ENSMUSG00000051331/ENSMUSG00000029361/ENSMUSG00000003279/ENSMUSG00000037126/ENSMUSG00000001300/ENSMUSG00000003200/ENSMUSG00000038738/ENSMUSG00000028059/ENSMUSG00000031292/ENSMUSG00000071424/ENSMUSG00000029071/ENSMUSG00000039361/ENSMUSG00000022935/ENSMUSG00000022656/ENSMUSG00000024758/ENSMUSG00000032589/ENSMUSG00000018411/ENSMUSG00000024122/ENSMUSG00000038453	46	activated	0.304636	0.304636	Ank3 / Anks1b / Arfgef2 / Arhgef2 / Bsn / Cacna1c / Camk2b / Cap2 / Cdkl5 / Dlgap1 / Dvl1 / Efnb2 / Epb41l1 / Ephb2 / Erc1 / Grid2 / Grik1 / Iqsec1 / Lrrc7 / Lrrtm3 / Map1b / Mapt / Nectin3 / Nf1 / Nos1 / Nrxn1 / P2rx3 / Pak2 / Pdpk1 / Picalm / Psd / Ptprd / Rtn1 / Rtn3 / Rtn4 / Sh3gl1 / Shank1 / Sipa1l1 / Slc16a7 / Slc4a8 / Srcin1 / Syn2 / Tmem108 / Tnik / Unc13b / Vti1a
activated.GO:0000977	MF	GO:0000977	RNA polymerase II transcription regulatory region sequence-specific DNA binding	181	0.3454	1.57448	0.000548059	0.033205	0.0311572	1061	tags=30%, list=21%, signal=24%	ENSMUSG00000014039/ENSMUSG00000062939/ENSMUSG00000033740/ENSMUSG00000035356/ENSMUSG00000017491/ENSMUSG00000040209/ENSMUSG00000040929/ENSMUSG00000038346/ENSMUSG00000018143/ENSMUSG00000092225/ENSMUSG00000063889/ENSMUSG00000055024/ENSMUSG00000000134/ENSMUSG00000033730/ENSMUSG00000030001/ENSMUSG00000020647/ENSMUSG00000058186/ENSMUSG00000048904/ENSMUSG00000028423/ENSMUSG00000044876/ENSMUSG00000026826/ENSMUSG00000018678/ENSMUSG00000015605/ENSMUSG00000041235/ENSMUSG00000032376/ENSMUSG00000056758/ENSMUSG00000078671/ENSMUSG00000025255/ENSMUSG00000037034/ENSMUSG00000014030/ENSMUSG00000018750/ENSMUSG00000028034/ENSMUSG00000063972/ENSMUSG00000071054/ENSMUSG00000022529/ENSMUSG00000022500/ENSMUSG00000024985/ENSMUSG00000001280/ENSMUSG00000001493/ENSMUSG00000043456/ENSMUSG00000060743/ENSMUSG00000043290/ENSMUSG00000038765/ENSMUSG00000048385/ENSMUSG00000022601/ENSMUSG00000004231/ENSMUSG00000037992/ENSMUSG00000028582/ENSMUSG00000027544/ENSMUSG00000028634/ENSMUSG00000029475/ENSMUSG00000027667/ENSMUSG00000029833/ENSMUSG00000072294	54	activated	0.298343	0.298343	Cc2d1b / Chd2 / Chd7 / Crem / Egr3 / Ep300 / Figla / Fubp1 / Gm2381 / H3f3a / Hivep3 / Hmga2 / Kdm2b / Klf12 / Litaf / Lmx1b / Mafk / Meox1 / Ncoa1 / Neurog1 / Nfatc2 / Nfkbiz / Nfx1 / Nr4a2 / Nr6a1 / Pax1 / Pax2 / Pax5 / Prdm15 / Rara / Rarb / Rfx3 / Safb / Scrt1 / Sp1 / Sp2 / Srf / St18 / Stat4 / Tcf7l2 / Tfe3 / Trim24 / Usp3 / Zbtb11 / Zbtb4 / Zfhx4 / Zfp263 / Zfp384 / Zfp444 / Zfp536 / Zfp639 / Zfp704 / Zfp784 / Zfp980
activated.GO:0007610	BP	GO:0007610	behavior	174	0.376177	1.70218	0.000101034	0.0116304	0.0109131	941	tags=29%, list=19%, signal=24%	ENSMUSG00000040549/ENSMUSG00000021699/ENSMUSG00000061080/ENSMUSG00000024109/ENSMUSG00000019986/ENSMUSG00000028664/ENSMUSG00000020716/ENSMUSG00000042678/ENSMUSG00000042644/ENSMUSG00000062202/ENSMUSG00000036564/ENSMUSG00000025583/ENSMUSG00000055024/ENSMUSG00000039652/ENSMUSG00000061436/ENSMUSG00000004319/ENSMUSG00000027071/ENSMUSG00000020926/ENSMUSG00000037605/ENSMUSG00000026915/ENSMUSG00000027827/ENSMUSG00000020647/ENSMUSG00000048904/ENSMUSG00000040040/ENSMUSG00000026826/ENSMUSG00000015605/ENSMUSG00000041235/ENSMUSG00000028328/ENSMUSG00000035390/ENSMUSG00000036792/ENSMUSG00000051331/ENSMUSG00000033396/ENSMUSG00000029361/ENSMUSG00000030077/ENSMUSG00000025551/ENSMUSG00000014030/ENSMUSG00000063142/ENSMUSG00000047773/ENSMUSG00000038738/ENSMUSG00000011751/ENSMUSG00000055471/ENSMUSG00000029071/ENSMUSG00000021983/ENSMUSG00000028524/ENSMUSG00000039361/ENSMUSG00000022935/ENSMUSG00000009545/ENSMUSG00000038765/ENSMUSG00000018411/ENSMUSG00000024027	50	activated	0.287356	0.287356	Adam11 / Adgrl3 / Ahi1 / Alk / Ankfn1 / Atp8a2 / Brsk1 / Btbd9 / Cacna1c / Chd7 / Chl1 / Ckap5 / Clcn3 / Cpeb3 / Dvl1 / Ep300 / Ephb2 / Fgf14 / Glp1r / Grik1 / Hipk2 / Ift88 / Itpr3 / Kcnab1 / Kcnma1 / Kcnq1 / Lmx1b / Lsamp / Mapt / Mbd5 / Myo15 / Ncoa1 / Ndrg4 / Neurog1 / Nf1 / Nos1 / Nr4a2 / Nrxn1 / P2rx3 / Pax5 / Pde4d / Picalm / Rptor / Sgip1 / Shank1 / Spg11 / Sptbn4 / Srf / Strbp / Tmod1
activated.GO:0009653	BP	GO:0009653	anatomical structure morphogenesis	611	0.285471	1.45815	6.12429e-05	0.00897265	0.00841929	1137	tags=28%, list=22%, signal=25%	ENSMUSG00000042757/ENSMUSG00000040549/ENSMUSG00000024109/ENSMUSG00000033278/ENSMUSG00000058897/ENSMUSG00000020099/ENSMUSG00000019986/ENSMUSG00000041014/ENSMUSG00000026640/ENSMUSG00000063810/ENSMUSG00000028664/ENSMUSG00000028399/ENSMUSG00000020716/ENSMUSG00000044813/ENSMUSG00000032846/ENSMUSG00000017491/ENSMUSG00000041301/ENSMUSG00000023800/ENSMUSG00000052727/ENSMUSG00000042678/ENSMUSG00000033282/ENSMUSG00000009621/ENSMUSG00000045215/ENSMUSG00000031841/ENSMUSG00000041225/ENSMUSG00000047248/ENSMUSG00000027692/ENSMUSG00000033392/ENSMUSG00000030583/ENSMUSG00000055024/ENSMUSG00000056427/ENSMUSG00000007880/ENSMUSG00000064293/ENSMUSG00000021373/ENSMUSG00000021262/ENSMUSG00000025701/ENSMUSG00000061436/ENSMUSG00000025239/ENSMUSG00000033730/ENSMUSG00000069601/ENSMUSG00000068699/ENSMUSG00000046186/ENSMUSG00000063681/ENSMUSG00000020647/ENSMUSG00000022412/ENSMUSG00000045672/ENSMUSG00000021301/ENSMUSG00000048904/ENSMUSG00000032087/ENSMUSG00000028191/ENSMUSG00000022995/ENSMUSG00000039103/ENSMUSG00000020827/ENSMUSG00000032965/ENSMUSG00000022263/ENSMUSG00000015745/ENSMUSG00000024087/ENSMUSG00000040040/ENSMUSG00000022141/ENSMUSG00000025278/ENSMUSG00000038664/ENSMUSG00000017781/ENSMUSG00000017146/ENSMUSG00000026826/ENSMUSG00000028780/ENSMUSG00000057897/ENSMUSG00000062232/ENSMUSG00000042700/ENSMUSG00000015605/ENSMUSG00000025231/ENSMUSG00000028348/ENSMUSG00000041235/ENSMUSG00000020859/ENSMUSG00000036356/ENSMUSG00000032855/ENSMUSG00000041702/ENSMUSG00000028328/ENSMUSG00000056758/ENSMUSG00000004698/ENSMUSG00000037486/ENSMUSG00000020458/ENSMUSG00000033149/ENSMUSG00000022781/ENSMUSG00000013076/ENSMUSG00000001089/ENSMUSG00000035390/ENSMUSG00000028373/ENSMUSG00000046070/ENSMUSG00000051331/ENSMUSG00000033396/ENSMUSG00000019920/ENSMUSG00000030022/ENSMUSG00000046020/ENSMUSG00000042323/ENSMUSG00000066324/ENSMUSG00000030077/ENSMUSG00000037034/ENSMUSG00000030323/ENSMUSG00000014030/ENSMUSG00000072720/ENSMUSG00000061119/ENSMUSG00000028967/ENSMUSG00000021182/ENSMUSG00000020140/ENSMUSG00000022438/ENSMUSG00000001300/ENSMUSG00000040913/ENSMUSG00000061244/ENSMUSG00000042594/ENSMUSG00000038738/ENSMUSG00000061136/ENSMUSG00000028059/ENSMUSG00000011751/ENSMUSG00000005566/ENSMUSG00000053436/ENSMUSG00000042766/ENSMUSG00000031292/ENSMUSG00000024985/ENSMUSG00000071424/ENSMUSG00000026764/ENSMUSG00000026494/ENSMUSG00000029071/ENSMUSG00000001280/ENSMUSG00000001493/ENSMUSG00000027368/ENSMUSG00000021983/ENSMUSG00000045288/ENSMUSG00000039361/ENSMUSG00000070327/ENSMUSG00000037697/ENSMUSG00000022656/ENSMUSG00000026504/ENSMUSG00000027803/ENSMUSG00000009545/ENSMUSG00000014602/ENSMUSG00000038765/ENSMUSG00000041592/ENSMUSG00000062380/ENSMUSG00000018411/ENSMUSG00000035458/ENSMUSG00000005609/ENSMUSG00000038453/ENSMUSG00000004231/ENSMUSG00000037992/ENSMUSG00000024096/ENSMUSG00000038668/ENSMUSG00000026837/ENSMUSG00000017929/ENSMUSG00000051747/ENSMUSG00000027544/ENSMUSG00000026484/ENSMUSG00000028868/ENSMUSG00000024232/ENSMUSG00000008140/ENSMUSG00000058806/ENSMUSG00000008730/ENSMUSG00000029475/ENSMUSG00000079588/ENSMUSG00000036053/ENSMUSG00000031523/ENSMUSG00000008318/ENSMUSG00000054611/ENSMUSG00000030748/ENSMUSG00000034974/ENSMUSG00000032220/ENSMUSG00000029053/ENSMUSG00000041703/ENSMUSG00000022261/ENSMUSG00000063358/ENSMUSG00000030967/ENSMUSG00000033066/ENSMUSG00000041957	172	activated	0.281506	0.281506	Adamts9 / Ahi1 / Alms1 / Alox5 / Amotl1 / Ank3 / Arhgap12 / Arhgef2 / Arid1a / Astn2 / Asxl2 / Asxl3 / Atp8a2 / B4galt5 / Bambi / Bcl10 / Bpnt2 / Brca1 / Brsk1 / Btbd7 / C2cd3 / Cacna1c / Camk2b / Cap2 / Cavin4 / Ccdc88c / Cd109 / Cdh13 / Cdkl5 / Cftr / Chd7 / Chl1 / Ckap5 / Clasp2 / Cntn4 / Col13a1 / Col25a1 / Col27a1 / Col5a1 / Crb1 / Csgalnact1 / Ctr9 / Cyp1b1 / Dapk3 / Ddhd1 / Dlc1 / Dscaml1 / Dusp2 / Dvl1 / Efnb2 / Egr3 / Emc10 / Enah / Ep300 / Ephb2 / Errfi1 / Evl / Exoc5 / Fbxw4 / Flnb / Flnc / Fmnl2 / Gas7 / Grid2 / Hdac9 / Hecw1 / Herc1 / Hipk1 / Hipk2 / Hmga2 / Ift122 / Ift57 / Ift88 / Igfals / Il4ra / Kcnq1 / Kdm2a / Kdm2b / Kif1a / Kif26b / Kif5c / Lgr5 / Limd1 / Lims1 / Lmx1b / Lpar1 / Luzp1 / Map1b / Mapk1 / Mapk14 / Mapt / Meox1 / Mief1 / Mink1 / Myo15 / Myo18b / Myo1e / Ncoa1 / Nectin3 / Neurog1 / Nexn / Nf1 / Nfatc2 / Nipbl / Nr4a2 / Nrg3 / Nrxn1 / Pak2 / Parvb / Pax1 / Pax2 / Pax5 / Pbrm1 / Phldb2 / Picalm / Pitpna / Pkd1 / Pkp2 / Plekho1 / Plxna2 / Pofut1 / Prcp / Prkcz / Prpf40a / Ptprd / Ptprm / Ralbp1 / Rapgef2 / Rara / Rarb / Relt / Rnf2 / Rnf213 / Rpgrip1l / Rtn4 / Sdc2 / Sdccag8 / Sdk2 / Sema3c / Sh2b3 / Shank1 / Shb / Sipa1l1 / Sipa1l3 / Slit3 / Sp1 / Spag9 / Spg11 / Sptbn4 / Srcin1 / Srf / Sufu / Tcf7l2 / Tiam2 / Tmem108 / Tmem182 / Tmod1 / Tnik / Tnni3 / Trim28 / Trim46 / Trio / Ttn / Tubb3 / Unc5b / Ush1g / Vav2 / Wasf2 / Wwtr1 / Zic5 / Zranb1 / Zswim6
activated.GO:0048699	BP	GO:0048699	generation of neurons	385	0.334162	1.64779	3.23508e-06	0.00108618	0.00101919	969	tags=28%, list=19%, signal=25%	ENSMUSG00000042757/ENSMUSG00000022957/ENSMUSG00000061298/ENSMUSG00000024109/ENSMUSG00000033278/ENSMUSG00000058897/ENSMUSG00000021087/ENSMUSG00000020099/ENSMUSG00000019986/ENSMUSG00000041014/ENSMUSG00000026640/ENSMUSG00000063810/ENSMUSG00000028664/ENSMUSG00000028399/ENSMUSG00000020716/ENSMUSG00000032846/ENSMUSG00000023800/ENSMUSG00000052727/ENSMUSG00000021097/ENSMUSG00000028176/ENSMUSG00000033282/ENSMUSG00000020467/ENSMUSG00000027692/ENSMUSG00000036564/ENSMUSG00000033392/ENSMUSG00000055024/ENSMUSG00000047921/ENSMUSG00000056427/ENSMUSG00000035131/ENSMUSG00000037995/ENSMUSG00000034312/ENSMUSG00000039652/ENSMUSG00000064293/ENSMUSG00000021262/ENSMUSG00000061436/ENSMUSG00000069601/ENSMUSG00000037605/ENSMUSG00000063681/ENSMUSG00000020647/ENSMUSG00000021301/ENSMUSG00000048904/ENSMUSG00000032087/ENSMUSG00000022995/ENSMUSG00000039103/ENSMUSG00000020827/ENSMUSG00000022263/ENSMUSG00000097392/ENSMUSG00000020456/ENSMUSG00000040040/ENSMUSG00000022141/ENSMUSG00000028677/ENSMUSG00000038664/ENSMUSG00000017781/ENSMUSG00000039158/ENSMUSG00000038594/ENSMUSG00000026826/ENSMUSG00000028780/ENSMUSG00000057897/ENSMUSG00000062232/ENSMUSG00000042700/ENSMUSG00000015605/ENSMUSG00000025231/ENSMUSG00000020859/ENSMUSG00000020458/ENSMUSG00000005045/ENSMUSG00000022781/ENSMUSG00000021707/ENSMUSG00000035390/ENSMUSG00000028373/ENSMUSG00000046070/ENSMUSG00000033396/ENSMUSG00000042323/ENSMUSG00000030077/ENSMUSG00000014030/ENSMUSG00000109336/ENSMUSG00000037126/ENSMUSG00000063142/ENSMUSG00000001300/ENSMUSG00000040374/ENSMUSG00000038738/ENSMUSG00000028059/ENSMUSG00000011751/ENSMUSG00000042766/ENSMUSG00000055471/ENSMUSG00000031292/ENSMUSG00000071424/ENSMUSG00000026764/ENSMUSG00000029071/ENSMUSG00000025038/ENSMUSG00000021983/ENSMUSG00000043456/ENSMUSG00000045288/ENSMUSG00000039361/ENSMUSG00000026504/ENSMUSG00000009545/ENSMUSG00000024758/ENSMUSG00000017291/ENSMUSG00000014602/ENSMUSG00000038765/ENSMUSG00000041592/ENSMUSG00000048385/ENSMUSG00000062380/ENSMUSG00000018411/ENSMUSG00000041570/ENSMUSG00000038453/ENSMUSG00000004231/ENSMUSG00000019804/ENSMUSG00000037992	108	activated	0.280519	0.280519	Adgrl3 / Agbl4 / Ahi1 / Akna / Alk / Alms1 / Ank3 / Arhgef2 / Astn2 / Atp8a2 / Brinp3 / Brsk1 / Camk2b / Camsap2 / Cdkl5 / Cep85l / Chd5 / Chl1 / Clasp2 / Clmn / Cntn4 / Col25a1 / Cpeb3 / Crb1 / Dhfr / Dscaml1 / Dvl1 / Efemp1 / Efhc2 / Efnb2 / Enah / Ep300 / Ephb2 / Evl / Grid2 / Hecw1 / Herc1 / Hipk2 / Ift88 / Igfals / Igsf9 / Iqsec1 / Itsn1 / Kcnma1 / Kcnq1 / Kif1a / Kif5c / Lmx1b / Lrrc7 / Map1b / Mapt / Mink1 / Ncoa1 / Ndrg4 / Neurog1 / Nexn / Nf1 / Nipbl / Nr4a2 / Nrg3 / Nrxn1 / Ogdh / Pak2 / Pax2 / Pax5 / Pbrm1 / Pex2 / Picalm / Pitpna / Plxna2 / Psd / Ptprd / Ptprm / Rapgef2 / Rara / Rnf220 / Rpgrip1l / Rtn1 / Rtn3 / Rtn4 / Samd4b / Scrt1 / Sdccag8 / Sdk2 / Sema3c / Shank1 / Sipa1l1 / Slit3 / Snx3 / Spag9 / Spg11 / Sptbn4 / Srcin1 / Srf / Sufu / Taok1 / Thoc2l / Tiam2 / Tmem108 / Tnik / Trappc9 / Trim46 / Trio / Tubb3 / Unc5b / Ush1g / Zfp536 / Zswim6
activated.GO:0030054	CC	GO:0030054	cell junction	541	0.269869	1.36595	0.00194409	0.0791186	0.0742392	1137	tags=28%, list=22%, signal=24%	ENSMUSG00000042757/ENSMUSG00000022957/ENSMUSG00000024109/ENSMUSG00000033278/ENSMUSG00000060843/ENSMUSG00000009394/ENSMUSG00000024983/ENSMUSG00000021087/ENSMUSG00000042846/ENSMUSG00000019986/ENSMUSG00000041014/ENSMUSG00000028664/ENSMUSG00000028399/ENSMUSG00000020716/ENSMUSG00000030172/ENSMUSG00000023800/ENSMUSG00000052727/ENSMUSG00000000605/ENSMUSG00000028176/ENSMUSG00000033282/ENSMUSG00000042644/ENSMUSG00000038346/ENSMUSG00000031841/ENSMUSG00000062202/ENSMUSG00000021108/ENSMUSG00000027692/ENSMUSG00000014609/ENSMUSG00000033392/ENSMUSG00000030583/ENSMUSG00000037995/ENSMUSG00000058589/ENSMUSG00000034312/ENSMUSG00000039652/ENSMUSG00000021373/ENSMUSG00000021262/ENSMUSG00000004319/ENSMUSG00000023805/ENSMUSG00000025239/ENSMUSG00000069601/ENSMUSG00000027071/ENSMUSG00000020926/ENSMUSG00000037605/ENSMUSG00000020135/ENSMUSG00000063681/ENSMUSG00000032087/ENSMUSG00000022995/ENSMUSG00000030465/ENSMUSG00000039103/ENSMUSG00000020827/ENSMUSG00000020102/ENSMUSG00000021838/ENSMUSG00000022263/ENSMUSG00000027624/ENSMUSG00000034898/ENSMUSG00000028456/ENSMUSG00000038115/ENSMUSG00000028068/ENSMUSG00000001630/ENSMUSG00000025278/ENSMUSG00000029420/ENSMUSG00000036995/ENSMUSG00000057897/ENSMUSG00000062232/ENSMUSG00000042700/ENSMUSG00000045875/ENSMUSG00000039809/ENSMUSG00000058441/ENSMUSG00000033306/ENSMUSG00000026458/ENSMUSG00000020458/ENSMUSG00000033149/ENSMUSG00000022781/ENSMUSG00000013076/ENSMUSG00000022685/ENSMUSG00000035390/ENSMUSG00000074582/ENSMUSG00000023032/ENSMUSG00000018001/ENSMUSG00000045095/ENSMUSG00000051331/ENSMUSG00000033396/ENSMUSG00000019920/ENSMUSG00000025178/ENSMUSG00000029361/ENSMUSG00000003279/ENSMUSG00000021182/ENSMUSG00000037126/ENSMUSG00000063142/ENSMUSG00000022438/ENSMUSG00000028034/ENSMUSG00000001300/ENSMUSG00000003200/ENSMUSG00000003380/ENSMUSG00000020151/ENSMUSG00000020728/ENSMUSG00000074570/ENSMUSG00000038738/ENSMUSG00000041308/ENSMUSG00000028059/ENSMUSG00000011751/ENSMUSG00000053436/ENSMUSG00000056553/ENSMUSG00000031292/ENSMUSG00000071424/ENSMUSG00000026764/ENSMUSG00000029071/ENSMUSG00000012519/ENSMUSG00000028524/ENSMUSG00000039361/ENSMUSG00000022935/ENSMUSG00000077450/ENSMUSG00000022656/ENSMUSG00000021613/ENSMUSG00000032601/ENSMUSG00000026504/ENSMUSG00000004591/ENSMUSG00000040606/ENSMUSG00000024758/ENSMUSG00000014602/ENSMUSG00000032589/ENSMUSG00000020882/ENSMUSG00000041592/ENSMUSG00000018411/ENSMUSG00000024122/ENSMUSG00000026204/ENSMUSG00000038453/ENSMUSG00000040506/ENSMUSG00000019066/ENSMUSG00000024096/ENSMUSG00000038668/ENSMUSG00000031788/ENSMUSG00000024236/ENSMUSG00000022092/ENSMUSG00000028868/ENSMUSG00000033543/ENSMUSG00000029094/ENSMUSG00000058806/ENSMUSG00000024511/ENSMUSG00000031523/ENSMUSG00000017132/ENSMUSG00000032220/ENSMUSG00000032479/ENSMUSG00000041729/ENSMUSG00000029053/ENSMUSG00000004633/ENSMUSG00000047879/ENSMUSG00000039470/ENSMUSG00000022261/ENSMUSG00000063358/ENSMUSG00000041957	150	activated	0.277264	0.277264	Adam11 / Adgrl3 / Adra1a / Afap1 / Ahi1 / Ambra1 / Amotl1 / Ank3 / Anks1b / Ano2 / Apc2 / Arfgef2 / Arhgef2 / Asap3 / Brsk1 / Bsn / Btbd9 / Cacna1c / Cacnb1 / Camk2b / Cap2 / Cass4 / Ccdc88c / Cdh13 / Cdkl5 / Cep112 / Chn2 / Chrne / Clasp2 / Clcn3 / Clcn4 / Col13a1 / Coro2b / Cpeb3 / Crb1 / Ctnna3 / Cyth1 / Cyth3 / Dlc1 / Dlgap1 / Dscaml1 / Dvl1 / Efnb2 / Enah / Epb41l1 / Ephb2 / Erc1 / Evl / Filip1 / Flnb / Fubp1 / Gabbr2 / Grid2 / Grik1 / Gtf2a2 / Hapln1 / Igsf9 / Iqgap3 / Iqsec1 / Itpr3 / Itsn1 / Kazn / Kcnma1 / Kif1a / Kif5c / Kifc3 / Limd1 / Lims1 / Lpar1 / Lpp / Lrrc7 / Lrrtm3 / Magi1 / Map1b / Map4 / Mapk1 / Mapk14 / Mapt / Mink1 / Mlkl / Myo1e / Nectin3 / Nexn / Nf1 / Nos1 / Nrg3 / Nrxn1 / P2rx3 / Pak2 / Panx2 / Parn / Parvb / Pdpk1 / Phldb2 / Pi4k2a / Picalm / Pkn2 / Pkp2 / Ppfia4 / Ppp3cc / Prkar2a / Prkch / Prkcz / Psd / Psd3 / Ptprd / Ptprm / Ptprn / Ptprn2 / Ptprr / Rab11b / Rab27b / Rab3d / Rabac1 / Ralbp1 / Rapgef2 / Rimbp2 / Rpgrip1l / Rtn1 / Rtn3 / Rtn4 / Samd4 / Sdc2 / Sdccag8 / Sdk2 / Sgip1 / Sh3gl1 / Shank1 / Sipa1l1 / Sipa1l3 / Slc16a7 / Slc4a8 / Sntb2 / Spg11 / Sptbn4 / Srcin1 / Stk38l / Svil / Syn2 / Synj2 / Tiam2 / Tmem108 / Tnik / Trio / Unc13b / Usp14 / Vti1a / Wasf2 / Zdhhc2 / Zfp384
activated.GO:0071944	CC	GO:0071944	cell periphery	1014	0.259703	1.36984	0.00010771	0.0122243	0.0114704	1137	tags=27%, list=22%, signal=27%	ENSMUSG00000040549/ENSMUSG00000021699/ENSMUSG00000022957/ENSMUSG00000061080/ENSMUSG00000049252/ENSMUSG00000024109/ENSMUSG00000033278/ENSMUSG00000058897/ENSMUSG00000009394/ENSMUSG00000020099/ENSMUSG00000042846/ENSMUSG00000044340/ENSMUSG00000041014/ENSMUSG00000020440/ENSMUSG00000092083/ENSMUSG00000026640/ENSMUSG00000028664/ENSMUSG00000028399/ENSMUSG00000020716/ENSMUSG00000022112/ENSMUSG00000044813/ENSMUSG00000016493/ENSMUSG00000055932/ENSMUSG00000041301/ENSMUSG00000028926/ENSMUSG00000030172/ENSMUSG00000052727/ENSMUSG00000032570/ENSMUSG00000000605/ENSMUSG00000028176/ENSMUSG00000033282/ENSMUSG00000024566/ENSMUSG00000009621/ENSMUSG00000039202/ENSMUSG00000042644/ENSMUSG00000021969/ENSMUSG00000031841/ENSMUSG00000041225/ENSMUSG00000020100/ENSMUSG00000020467/ENSMUSG00000021108/ENSMUSG00000027692/ENSMUSG00000014609/ENSMUSG00000036564/ENSMUSG00000033392/ENSMUSG00000023923/ENSMUSG00000030583/ENSMUSG00000036712/ENSMUSG00000018707/ENSMUSG00000055761/ENSMUSG00000056427/ENSMUSG00000037995/ENSMUSG00000058589/ENSMUSG00000036251/ENSMUSG00000039652/ENSMUSG00000064293/ENSMUSG00000021373/ENSMUSG00000040111/ENSMUSG00000025701/ENSMUSG00000004319/ENSMUSG00000023805/ENSMUSG00000025239/ENSMUSG00000050912/ENSMUSG00000012609/ENSMUSG00000069601/ENSMUSG00000027071/ENSMUSG00000043943/ENSMUSG00000020926/ENSMUSG00000068699/ENSMUSG00000030317/ENSMUSG00000046186/ENSMUSG00000037605/ENSMUSG00000027827/ENSMUSG00000060147/ENSMUSG00000020135/ENSMUSG00000063681/ENSMUSG00000020647/ENSMUSG00000039704/ENSMUSG00000045672/ENSMUSG00000054162/ENSMUSG00000032087/ENSMUSG00000028191/ENSMUSG00000022995/ENSMUSG00000030465/ENSMUSG00000039103/ENSMUSG00000020102/ENSMUSG00000020954/ENSMUSG00000040563/ENSMUSG00000004415/ENSMUSG00000015745/ENSMUSG00000029134/ENSMUSG00000037936/ENSMUSG00000027624/ENSMUSG00000034898/ENSMUSG00000028456/ENSMUSG00000028423/ENSMUSG00000038115/ENSMUSG00000028068/ENSMUSG00000040061/ENSMUSG00000020076/ENSMUSG00000040451/ENSMUSG00000025278/ENSMUSG00000060477/ENSMUSG00000036918/ENSMUSG00000036381/ENSMUSG00000022517/ENSMUSG00000043333/ENSMUSG00000029420/ENSMUSG00000036815/ENSMUSG00000026930/ENSMUSG00000029128/ENSMUSG00000017146/ENSMUSG00000028780/ENSMUSG00000026482/ENSMUSG00000039903/ENSMUSG00000062232/ENSMUSG00000054720/ENSMUSG00000038987/ENSMUSG00000042700/ENSMUSG00000067158/ENSMUSG00000045875/ENSMUSG00000039809/ENSMUSG00000028348/ENSMUSG00000029186/ENSMUSG00000058441/ENSMUSG00000032855/ENSMUSG00000020312/ENSMUSG00000019917/ENSMUSG00000004508/ENSMUSG00000028328/ENSMUSG00000020458/ENSMUSG00000037239/ENSMUSG00000033149/ENSMUSG00000029474/ENSMUSG00000013076/ENSMUSG00000000743/ENSMUSG00000023032/ENSMUSG00000018001/ENSMUSG00000045095/ENSMUSG00000034930/ENSMUSG00000038930/ENSMUSG00000051331/ENSMUSG00000033396/ENSMUSG00000019920/ENSMUSG00000021991/ENSMUSG00000074259/ENSMUSG00000030022/ENSMUSG00000025178/ENSMUSG00000020952/ENSMUSG00000067049/ENSMUSG00000022426/ENSMUSG00000040852/ENSMUSG00000005107/ENSMUSG00000029797/ENSMUSG00000029361/ENSMUSG00000030077/ENSMUSG00000028347/ENSMUSG00000030323/ENSMUSG00000004865/ENSMUSG00000003279/ENSMUSG00000028967/ENSMUSG00000037126/ENSMUSG00000036779/ENSMUSG00000020140/ENSMUSG00000023050/ENSMUSG00000057977/ENSMUSG00000063142/ENSMUSG00000022438/ENSMUSG00000068250/ENSMUSG00000039197/ENSMUSG00000001300/ENSMUSG00000026303/ENSMUSG00000002580/ENSMUSG00000003380/ENSMUSG00000020151/ENSMUSG00000020728/ENSMUSG00000074570/ENSMUSG00000024974/ENSMUSG00000037533/ENSMUSG00000061244/ENSMUSG00000022074/ENSMUSG00000042594/ENSMUSG00000038738/ENSMUSG00000034452/ENSMUSG00000022500/ENSMUSG00000041308/ENSMUSG00000030406/ENSMUSG00000028059/ENSMUSG00000027570/ENSMUSG00000011751/ENSMUSG00000061414/ENSMUSG00000030798/ENSMUSG00000030842/ENSMUSG00000054764/ENSMUSG00000055471/ENSMUSG00000031292/ENSMUSG00000071424/ENSMUSG00000029071/ENSMUSG00000025875/ENSMUSG00000012519/ENSMUSG00000056515/ENSMUSG00000035919/ENSMUSG00000021983/ENSMUSG00000003123/ENSMUSG00000051228/ENSMUSG00000032373/ENSMUSG00000028524/ENSMUSG00000045288/ENSMUSG00000039361/ENSMUSG00000022935/ENSMUSG00000040690/ENSMUSG00000022656/ENSMUSG00000021613/ENSMUSG00000069670/ENSMUSG00000089809/ENSMUSG00000032601/ENSMUSG00000040447/ENSMUSG00000024862/ENSMUSG00000004591/ENSMUSG00000027803/ENSMUSG00000040606/ENSMUSG00000026399/ENSMUSG00000009545/ENSMUSG00000007080/ENSMUSG00000032589/ENSMUSG00000020882/ENSMUSG00000041592/ENSMUSG00000056429/ENSMUSG00000010066/ENSMUSG00000041460/ENSMUSG00000062380/ENSMUSG00000042895/ENSMUSG00000053897/ENSMUSG00000032754/ENSMUSG00000015659/ENSMUSG00000018411/ENSMUSG00000024027/ENSMUSG00000024122/ENSMUSG00000026204/ENSMUSG00000037992/ENSMUSG00000032548/ENSMUSG00000019066/ENSMUSG00000055737/ENSMUSG00000024096/ENSMUSG00000018796/ENSMUSG00000038668/ENSMUSG00000060371/ENSMUSG00000026837/ENSMUSG00000024236/ENSMUSG00000028868/ENSMUSG00000026803/ENSMUSG00000024232/ENSMUSG00000058806/ENSMUSG00000079588/ENSMUSG00000024511/ENSMUSG00000022094/ENSMUSG00000066113/ENSMUSG00000031552/ENSMUSG00000023243/ENSMUSG00000031523/ENSMUSG00000008318/ENSMUSG00000017132/ENSMUSG00000027612/ENSMUSG00000050201/ENSMUSG00000030748/ENSMUSG00000030352/ENSMUSG00000032220/ENSMUSG00000029053/ENSMUSG00000033423/ENSMUSG00000022305/ENSMUSG00000031913/ENSMUSG00000022035/ENSMUSG00000047879/ENSMUSG00000039470/ENSMUSG00000063358/ENSMUSG00000021624/ENSMUSG00000033066/ENSMUSG00000041957	278	activated	0.274162	0.274162	Abhd2 / Abra / Acsl1 / Adam11 / Adam18 / Adamts9 / Adamtsl1 / Adgrl3 / Adk / Adra1a / Alk / Alox5 / Amn1 / Amotl1 / Ank3 / Anks1b / Ano2 / Apc2 / Arf5 / Arhgap12 / Arhgef2 / Atp2c1 / Atp8a2 / Atp9b / Bambi / Bbs9 / Bcl10 / Brca1 / Bsn / Cacna1c / Cacna2d2 / Cacna2d3 / Cacna2d4 / Cacnb1 / Caln1 / Cap2 / Car12 / Cass4 / Cavin4 / Ccdc25 / Cd109 / Cd180 / Cd37 / Cd46 / Cd55 / Cdh13 / Cdk14 / Cdkl5 / Cep112 / Cfap157 / Cftr / Chl1 / Chmp1a / Chrne / Ckap5 / Clasp2 / Clcn3 / Clcn4 / Cntn4 / Col13a1 / Col16a1 / Col25a1 / Col26a1 / Col27a1 / Col4a4 / Col5a1 / Col9a3 / Cpeb3 / Cracr2a / Crb1 / Cyld / Cyth1 / Cyth3 / Ddx50 / Dlc1 / Dlgap1 / Dpp10 / Dscaml1 / Dvl1 / Dync1h1 / Efemp1 / Efnb2 / Enah / Epb41l1 / Ephb2 / Erc1 / Eri3 / Errfi1 / Eva1c / Exoc5 / Filip1 / Flnb / Flnc / Fto / Gab2 / Gabbr2 / Gas7 / Ghr / Gipr / Glp1r / Gpc5 / Gpsm1 / Gramd1b / Gramd2 / Grid2 / Grik1 / Hapln1 / Ift122 / Igsf9 / Il4ra / Iqgap3 / Irak2 / Itpr3 / Itsn1 / Josd1 / Kazn / Kcnab1 / Kcnb2 / Kcnk5 / Kcnma1 / Kcnq1 / Klc2 / Lamtor1 / Lgr5 / Limd1 / Lims1 / Lipe / Litaf / Lmbrd2 / Lpar1 / Lrp12 / Lrp1b / Lrrc7 / Lrrc8c / Lrrtm3 / Lsamp / Magi1 / Map1b / Map3k12 / Mapk1 / Mapt / Mgrn1 / Mien1 / Mlkl / Mlph / Mmp24 / Mtnr1a / Myo1e / Naalad2 / Ncoa1 / Ndrg4 / Nectin3 / Nexn / Nf1 / Nfx1 / Nkain2 / Nkain3 / Nos1 / Nrg3 / Nrxn1 / Nyx / Otop2 / P2rx3 / P2ry14 / Panx2 / Parvb / Pde4d / Pdpk1 / Phldb2 / Phlpp1 / Pi4k2a / Pi4k2b / Picalm / Pkd1 / Pkn2 / Pkp2 / Plb1 / Plcb2 / Plekhh2 / Plekho1 / Plppr2 / Plxna2 / Pole / Prkar2a / Prkch / Prkcz / Psd / Psd3 / Ptprd / Ptprm / Ptprn / Ptprr / Rab27b / Rab28 / Rab31 / Rab3d / Rabac1 / Ralbp1 / Rapgef2 / Rapgef6 / Rara / Rasgef1b / Rccd1 / Relt / Rgl1 / Rhbdl2 / Rimbp2 / Rnf34 / Rpgrip1l / Rtkn / Rtn4 / Scarb1 / Scfd1 / Sdk2 / Sema3c / Septin10 / Serac1 / Serpinb6a / Sgip1 / Sgms1 / Sh2b3 / Shank1 / Shb / Shc2 / Sipa1l1 / Sipa1l3 / Skint11 / Slc16a7 / Slc24a1 / Slc29a3 / Slc2a9 / Slc39a14 / Slc39a8 / Slc4a8 / Slc8b1 / Slco2a1 / Slit3 / Smc3 / Sntb2 / Spg11 / Spns2 / Spock3 / Spred3 / Sptbn4 / Srpk1 / Sspo / Strn3 / Svil / Syn2 / Synj2 / Tbc1d5 / Tent4b / Tgoln1 / Timp4 / Tmeff1 / Tmem123 / Tmem182 / Tmod1 / Tnfrsf10b / Tnik / Trpm8 / Tspan17 / Tspan9 / Ttc7 / Ttf1 / Ttll5 / Tubb3 / Unc13b / Unc5b / Unc93a / Ush1g / Usp14 / Vav2 / Vps4a / Wasf2 / Wwtr1 / Zdhhc2 / Zdhhc20
activated.GO:0005886	CC	GO:0005886	plasma membrane	935	0.25912	1.36433	0.000407175	0.0265232	0.0248875	1137	tags=27%, list=22%, signal=26%	ENSMUSG00000040549/ENSMUSG00000021699/ENSMUSG00000022957/ENSMUSG00000061080/ENSMUSG00000049252/ENSMUSG00000024109/ENSMUSG00000033278/ENSMUSG00000058897/ENSMUSG00000009394/ENSMUSG00000020099/ENSMUSG00000042846/ENSMUSG00000044340/ENSMUSG00000041014/ENSMUSG00000020440/ENSMUSG00000092083/ENSMUSG00000026640/ENSMUSG00000028664/ENSMUSG00000028399/ENSMUSG00000020716/ENSMUSG00000022112/ENSMUSG00000044813/ENSMUSG00000016493/ENSMUSG00000055932/ENSMUSG00000041301/ENSMUSG00000028926/ENSMUSG00000052727/ENSMUSG00000032570/ENSMUSG00000000605/ENSMUSG00000028176/ENSMUSG00000033282/ENSMUSG00000024566/ENSMUSG00000009621/ENSMUSG00000039202/ENSMUSG00000042644/ENSMUSG00000021969/ENSMUSG00000031841/ENSMUSG00000041225/ENSMUSG00000020100/ENSMUSG00000021108/ENSMUSG00000027692/ENSMUSG00000014609/ENSMUSG00000036564/ENSMUSG00000033392/ENSMUSG00000023923/ENSMUSG00000030583/ENSMUSG00000036712/ENSMUSG00000055761/ENSMUSG00000056427/ENSMUSG00000037995/ENSMUSG00000058589/ENSMUSG00000036251/ENSMUSG00000039652/ENSMUSG00000064293/ENSMUSG00000021373/ENSMUSG00000040111/ENSMUSG00000025701/ENSMUSG00000004319/ENSMUSG00000023805/ENSMUSG00000025239/ENSMUSG00000050912/ENSMUSG00000012609/ENSMUSG00000069601/ENSMUSG00000027071/ENSMUSG00000043943/ENSMUSG00000020926/ENSMUSG00000068699/ENSMUSG00000046186/ENSMUSG00000037605/ENSMUSG00000027827/ENSMUSG00000020135/ENSMUSG00000063681/ENSMUSG00000020647/ENSMUSG00000039704/ENSMUSG00000032087/ENSMUSG00000028191/ENSMUSG00000022995/ENSMUSG00000030465/ENSMUSG00000039103/ENSMUSG00000020102/ENSMUSG00000020954/ENSMUSG00000040563/ENSMUSG00000015745/ENSMUSG00000029134/ENSMUSG00000037936/ENSMUSG00000027624/ENSMUSG00000034898/ENSMUSG00000028456/ENSMUSG00000028423/ENSMUSG00000038115/ENSMUSG00000028068/ENSMUSG00000040061/ENSMUSG00000020076/ENSMUSG00000040451/ENSMUSG00000025278/ENSMUSG00000060477/ENSMUSG00000036918/ENSMUSG00000036381/ENSMUSG00000022517/ENSMUSG00000043333/ENSMUSG00000029420/ENSMUSG00000036815/ENSMUSG00000026930/ENSMUSG00000029128/ENSMUSG00000017146/ENSMUSG00000028780/ENSMUSG00000026482/ENSMUSG00000039903/ENSMUSG00000062232/ENSMUSG00000054720/ENSMUSG00000038987/ENSMUSG00000042700/ENSMUSG00000045875/ENSMUSG00000039809/ENSMUSG00000028348/ENSMUSG00000029186/ENSMUSG00000058441/ENSMUSG00000032855/ENSMUSG00000020312/ENSMUSG00000004508/ENSMUSG00000020458/ENSMUSG00000037239/ENSMUSG00000033149/ENSMUSG00000029474/ENSMUSG00000013076/ENSMUSG00000000743/ENSMUSG00000023032/ENSMUSG00000018001/ENSMUSG00000045095/ENSMUSG00000038930/ENSMUSG00000051331/ENSMUSG00000033396/ENSMUSG00000019920/ENSMUSG00000021991/ENSMUSG00000074259/ENSMUSG00000025178/ENSMUSG00000020952/ENSMUSG00000067049/ENSMUSG00000022426/ENSMUSG00000040852/ENSMUSG00000005107/ENSMUSG00000029361/ENSMUSG00000030077/ENSMUSG00000028347/ENSMUSG00000030323/ENSMUSG00000004865/ENSMUSG00000003279/ENSMUSG00000028967/ENSMUSG00000037126/ENSMUSG00000036779/ENSMUSG00000020140/ENSMUSG00000023050/ENSMUSG00000057977/ENSMUSG00000063142/ENSMUSG00000022438/ENSMUSG00000068250/ENSMUSG00000039197/ENSMUSG00000001300/ENSMUSG00000002580/ENSMUSG00000003380/ENSMUSG00000020151/ENSMUSG00000020728/ENSMUSG00000074570/ENSMUSG00000037533/ENSMUSG00000022074/ENSMUSG00000042594/ENSMUSG00000038738/ENSMUSG00000034452/ENSMUSG00000022500/ENSMUSG00000041308/ENSMUSG00000030406/ENSMUSG00000028059/ENSMUSG00000011751/ENSMUSG00000061414/ENSMUSG00000030798/ENSMUSG00000030842/ENSMUSG00000054764/ENSMUSG00000055471/ENSMUSG00000031292/ENSMUSG00000071424/ENSMUSG00000029071/ENSMUSG00000025875/ENSMUSG00000012519/ENSMUSG00000056515/ENSMUSG00000035919/ENSMUSG00000021983/ENSMUSG00000003123/ENSMUSG00000032373/ENSMUSG00000028524/ENSMUSG00000045288/ENSMUSG00000039361/ENSMUSG00000022935/ENSMUSG00000022656/ENSMUSG00000069670/ENSMUSG00000089809/ENSMUSG00000032601/ENSMUSG00000040447/ENSMUSG00000024862/ENSMUSG00000004591/ENSMUSG00000027803/ENSMUSG00000040606/ENSMUSG00000026399/ENSMUSG00000009545/ENSMUSG00000007080/ENSMUSG00000032589/ENSMUSG00000020882/ENSMUSG00000041592/ENSMUSG00000056429/ENSMUSG00000010066/ENSMUSG00000041460/ENSMUSG00000042895/ENSMUSG00000053897/ENSMUSG00000032754/ENSMUSG00000018411/ENSMUSG00000024027/ENSMUSG00000024122/ENSMUSG00000026204/ENSMUSG00000037992/ENSMUSG00000032548/ENSMUSG00000019066/ENSMUSG00000055737/ENSMUSG00000024096/ENSMUSG00000018796/ENSMUSG00000038668/ENSMUSG00000060371/ENSMUSG00000024236/ENSMUSG00000028868/ENSMUSG00000026803/ENSMUSG00000024232/ENSMUSG00000058806/ENSMUSG00000079588/ENSMUSG00000024511/ENSMUSG00000022094/ENSMUSG00000031552/ENSMUSG00000023243/ENSMUSG00000031523/ENSMUSG00000008318/ENSMUSG00000017132/ENSMUSG00000027612/ENSMUSG00000050201/ENSMUSG00000030748/ENSMUSG00000030352/ENSMUSG00000032220/ENSMUSG00000029053/ENSMUSG00000033423/ENSMUSG00000022305/ENSMUSG00000031913/ENSMUSG00000022035/ENSMUSG00000047879/ENSMUSG00000039470/ENSMUSG00000063358/ENSMUSG00000021624/ENSMUSG00000033066/ENSMUSG00000041957	253	activated	0.270588	0.270588	Abhd2 / Abra / Acsl1 / Adam11 / Adam18 / Adgrl3 / Adk / Adra1a / Alk / Alox5 / Amn1 / Amotl1 / Ank3 / Anks1b / Ano2 / Apc2 / Arf5 / Arhgap12 / Arhgef2 / Atp2c1 / Atp8a2 / Atp9b / Bambi / Bbs9 / Bcl10 / Brca1 / Bsn / Cacna1c / Cacna2d2 / Cacna2d3 / Cacna2d4 / Cacnb1 / Caln1 / Cap2 / Car12 / Cass4 / Cavin4 / Ccdc25 / Cd109 / Cd180 / Cd37 / Cd46 / Cd55 / Cdh13 / Cdk14 / Cdkl5 / Cep112 / Cfap157 / Cftr / Chl1 / Chmp1a / Chrne / Ckap5 / Clasp2 / Clcn3 / Clcn4 / Cntn4 / Col13a1 / Col25a1 / Cpeb3 / Cracr2a / Crb1 / Cyld / Cyth1 / Cyth3 / Ddx50 / Dlc1 / Dlgap1 / Dpp10 / Dscaml1 / Dvl1 / Efnb2 / Enah / Epb41l1 / Ephb2 / Eri3 / Errfi1 / Eva1c / Filip1 / Flnb / Flnc / Fto / Gab2 / Gabbr2 / Gas7 / Ghr / Gipr / Glp1r / Gpc5 / Gpsm1 / Gramd1b / Gramd2 / Grid2 / Grik1 / Ift122 / Igsf9 / Il4ra / Iqgap3 / Irak2 / Itpr3 / Itsn1 / Josd1 / Kazn / Kcnab1 / Kcnb2 / Kcnk5 / Kcnma1 / Kcnq1 / Klc2 / Lamtor1 / Lgr5 / Limd1 / Lims1 / Lipe / Litaf / Lmbrd2 / Lpar1 / Lrp12 / Lrp1b / Lrrc7 / Lrrc8c / Lrrtm3 / Lsamp / Magi1 / Map1b / Map3k12 / Mapk1 / Mapt / Mgrn1 / Mien1 / Mlkl / Mmp24 / Mtnr1a / Myo1e / Naalad2 / Ncoa1 / Ndrg4 / Nectin3 / Nexn / Nf1 / Nfx1 / Nkain2 / Nkain3 / Nos1 / Nrg3 / Nrxn1 / Otop2 / P2rx3 / P2ry14 / Panx2 / Parvb / Pde4d / Pdpk1 / Phldb2 / Phlpp1 / Pi4k2a / Pi4k2b / Picalm / Pkd1 / Pkn2 / Pkp2 / Plb1 / Plcb2 / Plekhh2 / Plekho1 / Plppr2 / Plxna2 / Pole / Prkar2a / Prkch / Prkcz / Psd / Psd3 / Ptprd / Ptprm / Ptprn / Ptprr / Rab27b / Rab28 / Rab31 / Rab3d / Rabac1 / Ralbp1 / Rapgef2 / Rapgef6 / Rara / Rasgef1b / Rccd1 / Relt / Rgl1 / Rhbdl2 / Rimbp2 / Rnf34 / Rpgrip1l / Rtn4 / Scarb1 / Scfd1 / Sdk2 / Sema3c / Sgip1 / Sgms1 / Sh2b3 / Shank1 / Shb / Shc2 / Sipa1l1 / Sipa1l3 / Skint11 / Slc16a7 / Slc24a1 / Slc29a3 / Slc2a9 / Slc39a14 / Slc39a8 / Slc4a8 / Slc8b1 / Slco2a1 / Slit3 / Sntb2 / Spg11 / Spns2 / Spred3 / Sptbn4 / Srpk1 / Strn3 / Svil / Syn2 / Synj2 / Tbc1d5 / Tent4b / Tgoln1 / Tmeff1 / Tmem123 / Tmem182 / Tnfrsf10b / Tnik / Trpm8 / Tspan17 / Tspan9 / Ttc7 / Ttf1 / Ttll5 / Unc13b / Unc5b / Unc93a / Ush1g / Usp14 / Vav2 / Vps4a / Wasf2 / Wwtr1 / Zdhhc2 / Zdhhc20
activated.GO:0023052	BP	GO:0023052	signaling	1112	0.266508	1.41448	7.71201e-06	0.00199991	0.00187657	1139	tags=27%, list=22%, signal=27%	ENSMUSG00000042757/ENSMUSG00000040549/ENSMUSG00000021699/ENSMUSG00000022957/ENSMUSG00000024109/ENSMUSG00000033278/ENSMUSG00000014039/ENSMUSG00000009394/ENSMUSG00000049489/ENSMUSG00000062939/ENSMUSG00000033740/ENSMUSG00000020099/ENSMUSG00000029314/ENSMUSG00000019986/ENSMUSG00000044340/ENSMUSG00000041014/ENSMUSG00000034751/ENSMUSG00000026640/ENSMUSG00000063810/ENSMUSG00000034610/ENSMUSG00000028664/ENSMUSG00000028399/ENSMUSG00000020716/ENSMUSG00000022112/ENSMUSG00000037999/ENSMUSG00000044813/ENSMUSG00000016493/ENSMUSG00000035356/ENSMUSG00000014592/ENSMUSG00000017491/ENSMUSG00000041301/ENSMUSG00000028926/ENSMUSG00000059495/ENSMUSG00000030172/ENSMUSG00000040929/ENSMUSG00000023800/ENSMUSG00000055204/ENSMUSG00000020633/ENSMUSG00000037112/ENSMUSG00000033282/ENSMUSG00000009621/ENSMUSG00000036707/ENSMUSG00000039202/ENSMUSG00000042644/ENSMUSG00000030629/ENSMUSG00000031841/ENSMUSG00000025226/ENSMUSG00000041225/ENSMUSG00000047248/ENSMUSG00000062202/ENSMUSG00000020467/ENSMUSG00000021108/ENSMUSG00000027692/ENSMUSG00000014609/ENSMUSG00000036564/ENSMUSG00000054115/ENSMUSG00000033392/ENSMUSG00000030583/ENSMUSG00000036712/ENSMUSG00000022867/ENSMUSG00000025583/ENSMUSG00000055024/ENSMUSG00000056427/ENSMUSG00000038495/ENSMUSG00000058589/ENSMUSG00000007880/ENSMUSG00000034312/ENSMUSG00000020121/ENSMUSG00000039652/ENSMUSG00000021373/ENSMUSG00000035032/ENSMUSG00000025701/ENSMUSG00000061436/ENSMUSG00000004319/ENSMUSG00000025239/ENSMUSG00000033730/ENSMUSG00000069601/ENSMUSG00000027071/ENSMUSG00000032497/ENSMUSG00000030317/ENSMUSG00000046186/ENSMUSG00000037605/ENSMUSG00000026181/ENSMUSG00000022838/ENSMUSG00000020135/ENSMUSG00000020647/ENSMUSG00000039704/ENSMUSG00000028191/ENSMUSG00000030465/ENSMUSG00000020827/ENSMUSG00000020954/ENSMUSG00000032965/ENSMUSG00000040563/ENSMUSG00000022263/ENSMUSG00000031644/ENSMUSG00000024534/ENSMUSG00000030555/ENSMUSG00000028456/ENSMUSG00000024087/ENSMUSG00000028068/ENSMUSG00000032392/ENSMUSG00000028587/ENSMUSG00000040061/ENSMUSG00000040040/ENSMUSG00000026626/ENSMUSG00000039219/ENSMUSG00000033411/ENSMUSG00000027784/ENSMUSG00000001630/ENSMUSG00000028677/ENSMUSG00000060477/ENSMUSG00000036381/ENSMUSG00000022517/ENSMUSG00000037104/ENSMUSG00000029420/ENSMUSG00000026930/ENSMUSG00000017146/ENSMUSG00000026826/ENSMUSG00000028780/ENSMUSG00000057897/ENSMUSG00000026482/ENSMUSG00000036613/ENSMUSG00000062232/ENSMUSG00000029640/ENSMUSG00000042700/ENSMUSG00000025584/ENSMUSG00000015605/ENSMUSG00000045875/ENSMUSG00000025231/ENSMUSG00000039809/ENSMUSG00000028348/ENSMUSG00000041235/ENSMUSG00000021962/ENSMUSG00000020859/ENSMUSG00000037627/ENSMUSG00000058441/ENSMUSG00000032855/ENSMUSG00000020312/ENSMUSG00000024260/ENSMUSG00000004508/ENSMUSG00000056758/ENSMUSG00000078794/ENSMUSG00000037486/ENSMUSG00000020458/ENSMUSG00000005045/ENSMUSG00000037239/ENSMUSG00000029474/ENSMUSG00000022781/ENSMUSG00000013076/ENSMUSG00000035390/ENSMUSG00000038525/ENSMUSG00000074582/ENSMUSG00000023032/ENSMUSG00000018001/ENSMUSG00000045095/ENSMUSG00000034930/ENSMUSG00000036792/ENSMUSG00000024242/ENSMUSG00000002459/ENSMUSG00000022428/ENSMUSG00000051331/ENSMUSG00000033396/ENSMUSG00000019920/ENSMUSG00000018697/ENSMUSG00000047030/ENSMUSG00000032267/ENSMUSG00000042870/ENSMUSG00000028344/ENSMUSG00000046020/ENSMUSG00000020124/ENSMUSG00000029361/ENSMUSG00000030323/ENSMUSG00000001785/ENSMUSG00000048865/ENSMUSG00000025551/ENSMUSG00000004865/ENSMUSG00000061119/ENSMUSG00000003279/ENSMUSG00000028967/ENSMUSG00000021182/ENSMUSG00000037126/ENSMUSG00000020140/ENSMUSG00000023050/ENSMUSG00000057977/ENSMUSG00000063142/ENSMUSG00000024073/ENSMUSG00000045409/ENSMUSG00000001300/ENSMUSG00000003200/ENSMUSG00000020151/ENSMUSG00000040913/ENSMUSG00000074570/ENSMUSG00000037533/ENSMUSG00000071054/ENSMUSG00000022074/ENSMUSG00000018199/ENSMUSG00000042594/ENSMUSG00000038738/ENSMUSG00000034452/ENSMUSG00000022500/ENSMUSG00000030406/ENSMUSG00000032115/ENSMUSG00000057719/ENSMUSG00000028059/ENSMUSG00000022102/ENSMUSG00000061414/ENSMUSG00000005262/ENSMUSG00000030842/ENSMUSG00000053436/ENSMUSG00000054764/ENSMUSG00000053334/ENSMUSG00000056553/ENSMUSG00000055471/ENSMUSG00000037487/ENSMUSG00000031292/ENSMUSG00000024985/ENSMUSG00000071424/ENSMUSG00000029071/ENSMUSG00000027368/ENSMUSG00000012519/ENSMUSG00000043456/ENSMUSG00000070327/ENSMUSG00000022935/ENSMUSG00000077450/ENSMUSG00000040365/ENSMUSG00000024542/ENSMUSG00000089809/ENSMUSG00000032601/ENSMUSG00000040447/ENSMUSG00000031529/ENSMUSG00000004591/ENSMUSG00000027803/ENSMUSG00000026399/ENSMUSG00000009545/ENSMUSG00000036106/ENSMUSG00000036013/ENSMUSG00000017291/ENSMUSG00000032589/ENSMUSG00000020882/ENSMUSG00000070390/ENSMUSG00000010066/ENSMUSG00000062380/ENSMUSG00000042895/ENSMUSG00000053897/ENSMUSG00000032754/ENSMUSG00000073458/ENSMUSG00000059030/ENSMUSG00000018411/ENSMUSG00000024027/ENSMUSG00000024122/ENSMUSG00000035458/ENSMUSG00000026204/ENSMUSG00000005609/ENSMUSG00000004231/ENSMUSG00000019804/ENSMUSG00000040964/ENSMUSG00000041297/ENSMUSG00000037992/ENSMUSG00000032688/ENSMUSG00000031563/ENSMUSG00000055737/ENSMUSG00000024096/ENSMUSG00000018796/ENSMUSG00000038668/ENSMUSG00000049871/ENSMUSG00000028944/ENSMUSG00000051747/ENSMUSG00000037426/ENSMUSG00000027544/ENSMUSG00000022092/ENSMUSG00000028868/ENSMUSG00000024232/ENSMUSG00000029094/ENSMUSG00000008730/ENSMUSG00000046010/ENSMUSG00000022094/ENSMUSG00000029833/ENSMUSG00000031523/ENSMUSG00000075376/ENSMUSG00000017132/ENSMUSG00000040936/ENSMUSG00000030748/ENSMUSG00000035232/ENSMUSG00000030352/ENSMUSG00000034974/ENSMUSG00000032220/ENSMUSG00000037415/ENSMUSG00000029053/ENSMUSG00000031913/ENSMUSG00000020020/ENSMUSG00000004633/ENSMUSG00000047879/ENSMUSG00000039470/ENSMUSG00000063358/ENSMUSG00000021624/ENSMUSG00000030967/ENSMUSG00000041957/ENSMUSG00000038619	298	activated	0.267986	0.267986	Aatf / Abhd2 / Abra / Acsl1 / Adgrl3 / Adra1a / Afap1 / Ahi1 / Alk / Alms1 / Alox5 / Amotl1 / Ank3 / Ankrd17 / Anks1b / Apc2 / Arap2 / Arfgef2 / Arhgap12 / Arhgap30 / Arhgef10l / Arhgef12 / Arhgef2 / Arid1a / Arid4b / Armc10 / Asxl2 / Bambi / Bcl10 / Birc6 / Brca1 / Brsk1 / Bsn / Btbd9 / C2cd3 / Cab39 / Cacna1c / Cacna2d2 / Cacnb1 / Camk2b / Camta1 / Cap2 / Cass4 / Cavin4 / Cby1 / Ccdc88c / Ccnq / Cd109 / Cd180 / Cd46 / Cd55 / Cdh13 / Cdk13 / Cdk14 / Cdkl5 / Cep192 / Cftr / Chd5 / Chd7 / Chn2 / Chrne / Ckap5 / Clasp2 / Clcn3 / Cpeb3 / Cracr2a / Ctdspl2 / Ctr9 / Cyld / Cyp1b1 / Cyth1 / Cyth3 / Dact3 / Dapk3 / Dcdc2c / Dcp1a / Depdc5 / Dlc1 / Dlgap1 / Dok2 / Dusp2 / Dvl1 / Eaf2 / Efemp1 / Efnb2 / Egr3 / Eipr1 / Ensa / Ep300 / Ephb2 / Erc1 / Errfi1 / Fam122c / Fbxl15 / Fbxw4 / Fgf14 / Ficd / Gab2 / Gabbr2 / Ghr / Gipr / Glp1r / Gpat3 / Gpc5 / Gpsm1 / Grid2 / Grik1 / Hipk1 / Hipk2 / Hmga2 / Hyou1 / Ift122 / Ift57 / Ift88 / Il4ra / Invs / Iqgap3 / Iqsec1 / Irak2 / Itpr3 / Itsn1 / Kcnma1 / Kcnq1 / Lamtor1 / Lgr5 / Limd1 / Lims1 / Litaf / Lmbrd2 / Lpar1 / Lrrfip2 / Magi1 / Malt1 / Map3k12 / Map4k3 / Mapk1 / Mapk14 / Mapt / Mast4 / Mbd5 / Mgrn1 / Mink1 / Mlkl / Mtnr1a / Myo1e / Ncoa1 / Ndrg4 / Nek1 / Nek11 / Nf1 / Nfatc2 / Nfkbiz / Nlrc3 / Nlrp1b / Nos1 / Nr4a2 / Nrg3 / Nrxn1 / Olfr128 / Orc1 / Otud7b / P2rx3 / P2ry14 / Pak2 / Panx2 / Parp16 / Pax2 / Pde4d / Pde8a / Pdk3 / Pdpk1 / Phlpp1 / Pkd1 / Pkn2 / Pkp2 / Plcb2 / Plppr2 / Plxna2 / Pofut1 / Ppm1f / Ppm1l / Ppp2r5a / Ppp3cc / Prcp / Prdm15 / Prkag2 / Prkar2a / Prkch / Prkcz / Prr5 / Psd / Psd3 / Ptprd / Ptprm / Ptprn / Ptprn2 / Ptprr / Pwp1 / Rab11b / Ralbp1 / Ranbp10 / Rapgef2 / Rapgef6 / Rara / Rarb / Rasgef1b / Rc3h2 / Rfx3 / Rgl1 / Rgs20 / Rgs22 / Rimbp2 / Rnf213 / Rnf220 / Rnf34 / Ro60 / Rpgrip1l / Rptor / Rtkn / Rtn4 / Safb / Sap130 / Sema3c / Sh2b3 / Sh3gl1 / Sh3rf2 / Shank1 / Shb / Shc2 / Sik2 / Sipa1l1 / Sipa1l3 / Skint11 / Skp2 / Slc24a1 / Slc39a14 / Slc39a8 / Slc4a8 / Slc8b1 / Slit3 / Smok2a / Sncaip / Snx3 / Socs5 / Spag9 / Spata2 / Spg11 / Spns2 / Spred3 / Srf / Srgap1 / Srpk1 / St18 / Stat4 / Stk38l / Strn3 / Sufu / Syn2 / Taok1 / Tcf7l2 / Tiam2 / Timp4 / Tmem108 / Tnfrsf10b / Tnik / Tnks / Tnni3 / Tom1 / Trim24 / Trim39 / Trim41 / Trio / Tspan9 / Ttc23 / Ttn / Tubb3 / Tut4 / Ubr5 / Ufd1 / Ulk4 / Unc13b / Unc5b / Usp12 / Usp14 / Usp15 / Usp25 / Usp28 / Usp44 / Vav2 / Vps4a / Wasf2 / Wwc2 / Wwtr1 / Zdhhc2 / Zfand6 / Zfp536 / Zfp830 / Zranb1
activated.GO:0050877	BP	GO:0050877	nervous system process	258	0.353492	1.6914	5.06759e-05	0.00785281	0.00736852	949	tags=27%, list=19%, signal=23%	ENSMUSG00000042757/ENSMUSG00000040549/ENSMUSG00000021699/ENSMUSG00000024109/ENSMUSG00000024983/ENSMUSG00000063810/ENSMUSG00000028664/ENSMUSG00000020716/ENSMUSG00000014592/ENSMUSG00000042678/ENSMUSG00000042644/ENSMUSG00000022946/ENSMUSG00000062202/ENSMUSG00000014609/ENSMUSG00000036564/ENSMUSG00000055024/ENSMUSG00000058589/ENSMUSG00000036251/ENSMUSG00000039652/ENSMUSG00000025701/ENSMUSG00000061436/ENSMUSG00000069601/ENSMUSG00000027071/ENSMUSG00000027827/ENSMUSG00000060147/ENSMUSG00000063681/ENSMUSG00000048904/ENSMUSG00000028456/ENSMUSG00000040061/ENSMUSG00000022141/ENSMUSG00000038664/ENSMUSG00000026826/ENSMUSG00000057897/ENSMUSG00000015605/ENSMUSG00000045875/ENSMUSG00000022270/ENSMUSG00000041235/ENSMUSG00000020458/ENSMUSG00000035390/ENSMUSG00000053153/ENSMUSG00000051331/ENSMUSG00000020014/ENSMUSG00000033396/ENSMUSG00000029361/ENSMUSG00000030077/ENSMUSG00000025551/ENSMUSG00000003279/ENSMUSG00000033502/ENSMUSG00000063142/ENSMUSG00000003200/ENSMUSG00000047773/ENSMUSG00000038738/ENSMUSG00000034452/ENSMUSG00000011751/ENSMUSG00000071424/ENSMUSG00000029071/ENSMUSG00000021983/ENSMUSG00000051228/ENSMUSG00000045288/ENSMUSG00000039361/ENSMUSG00000022935/ENSMUSG00000040447/ENSMUSG00000009545/ENSMUSG00000038765/ENSMUSG00000041460/ENSMUSG00000059030/ENSMUSG00000018411/ENSMUSG00000024027/ENSMUSG00000035458	69	activated	0.267442	0.267442	Adra1a / Alms1 / Alox5 / Ank3 / Ankfn1 / Anks1b / Atp8a2 / Brsk1 / Btbd9 / Cacna1c / Cacna2d4 / Camk2b / Camta1 / Cdc14a / Cfap54 / Chd7 / Chl1 / Chrne / Ckap5 / Cpeb3 / Crb1 / Dlgap1 / Dop1b / Dvl1 / Ep300 / Ephb2 / Fgf14 / Glp1r / Grid2 / Grik1 / Herc1 / Hipk2 / Itpr3 / Kcnab1 / Kcnma1 / Kcnq1 / Lmx1b / Mapt / Myo15 / Ndrg4 / Neurog1 / Nf1 / Nipbl / Nos1 / Nr4a2 / Nrxn1 / Nyx / Olfr128 / P2rx3 / Pde4d / Picalm / Plcb2 / Retreg1 / Rtn4 / Serpinb6a / Sh3gl1 / Shank1 / Slc24a1 / Spag16 / Spg11 / Spns2 / Sptbn4 / Srf / Tmem108 / Tnni3 / Trpm8 / Unc13b / Ush1g / Vti1a
suppressed.GO:0030426	CC	GO:0030426	growth cone	60	-0.427816	-1.70807	0.00247025	0.092154	0.0864708	615	tags=27%, list=12%, signal=24%	ENSMUSG00000002489/ENSMUSG00000030357/ENSMUSG00000020745/ENSMUSG00000056201/ENSMUSG00000055421/ENSMUSG00000019794/ENSMUSG00000030987/ENSMUSG00000027680/ENSMUSG00000022037/ENSMUSG00000001175/ENSMUSG00000043535/ENSMUSG00000019370/ENSMUSG00000020900/ENSMUSG00000036438/ENSMUSG00000021270/ENSMUSG00000023944	16	suppressed	0.266667	0.266667	Calm1 / Calm2 / Calm3 / Cfl1 / Clu / Fkbp4 / Fxr1 / Hsp90aa1 / Hsp90ab1 / Katna1 / Myh10 / Pafah1b1 / Pcdh9 / Setx / Stim1 / Tiam1
activated.GO:0098794	CC	GO:0098794	postsynapse	215	0.344657	1.60651	0.000387426	0.0260852	0.0244765	955	tags=26%, list=19%, signal=22%	ENSMUSG00000042757/ENSMUSG00000022957/ENSMUSG00000009394/ENSMUSG00000021087/ENSMUSG00000042846/ENSMUSG00000028664/ENSMUSG00000020716/ENSMUSG00000030172/ENSMUSG00000052727/ENSMUSG00000028176/ENSMUSG00000027692/ENSMUSG00000014609/ENSMUSG00000058589/ENSMUSG00000034312/ENSMUSG00000039652/ENSMUSG00000021373/ENSMUSG00000004319/ENSMUSG00000069601/ENSMUSG00000027071/ENSMUSG00000037605/ENSMUSG00000020135/ENSMUSG00000020102/ENSMUSG00000022263/ENSMUSG00000027624/ENSMUSG00000034898/ENSMUSG00000057897/ENSMUSG00000042700/ENSMUSG00000045875/ENSMUSG00000039809/ENSMUSG00000020458/ENSMUSG00000022781/ENSMUSG00000022685/ENSMUSG00000074582/ENSMUSG00000051331/ENSMUSG00000029361/ENSMUSG00000003279/ENSMUSG00000037126/ENSMUSG00000063142/ENSMUSG00000001300/ENSMUSG00000003200/ENSMUSG00000038738/ENSMUSG00000028059/ENSMUSG00000031292/ENSMUSG00000071424/ENSMUSG00000026764/ENSMUSG00000029071/ENSMUSG00000039361/ENSMUSG00000022935/ENSMUSG00000022656/ENSMUSG00000024758/ENSMUSG00000014602/ENSMUSG00000032589/ENSMUSG00000020882/ENSMUSG00000018411/ENSMUSG00000024122/ENSMUSG00000038453	56	activated	0.260465	0.260465	Adgrl3 / Adra1a / Ank3 / Anks1b / Apc2 / Arfgef2 / Arhgef2 / Bsn / Cacna1c / Cacnb1 / Camk2b / Cap2 / Cdkl5 / Chrne / Clcn3 / Cpeb3 / Dlgap1 / Dvl1 / Efnb2 / Epb41l1 / Ephb2 / Erc1 / Filip1 / Gabbr2 / Grid2 / Grik1 / Iqsec1 / Itsn1 / Kcnma1 / Kif1a / Kif5c / Lrrc7 / Lrrtm3 / Map1b / Mapt / Nectin3 / Nf1 / Nos1 / P2rx3 / Pak2 / Parn / Pdpk1 / Picalm / Psd / Rtn1 / Rtn3 / Rtn4 / Sh3gl1 / Shank1 / Sipa1l1 / Slc16a7 / Srcin1 / Syn2 / Tmem108 / Tnik / Trio
activated.GO:0120039	BP	GO:0120039	plasma membrane bounded cell projection morphogenesis	186	0.364792	1.66151	0.000113092	0.0126569	0.0118763	823	tags=26%, list=16%, signal=22%	ENSMUSG00000042757/ENSMUSG00000024109/ENSMUSG00000033278/ENSMUSG00000058897/ENSMUSG00000020099/ENSMUSG00000026640/ENSMUSG00000028664/ENSMUSG00000028399/ENSMUSG00000032846/ENSMUSG00000023800/ENSMUSG00000052727/ENSMUSG00000027692/ENSMUSG00000033392/ENSMUSG00000055024/ENSMUSG00000056427/ENSMUSG00000064293/ENSMUSG00000021262/ENSMUSG00000069601/ENSMUSG00000021301/ENSMUSG00000032087/ENSMUSG00000022995/ENSMUSG00000039103/ENSMUSG00000020827/ENSMUSG00000022263/ENSMUSG00000015745/ENSMUSG00000017781/ENSMUSG00000026826/ENSMUSG00000028780/ENSMUSG00000057897/ENSMUSG00000062232/ENSMUSG00000042700/ENSMUSG00000015605/ENSMUSG00000020859/ENSMUSG00000020458/ENSMUSG00000022781/ENSMUSG00000035390/ENSMUSG00000046070/ENSMUSG00000033396/ENSMUSG00000030077/ENSMUSG00000001300/ENSMUSG00000038738/ENSMUSG00000011751/ENSMUSG00000042766/ENSMUSG00000031292/ENSMUSG00000026764/ENSMUSG00000029071/ENSMUSG00000021983/ENSMUSG00000039361	48	activated	0.258065	0.258065	Ank3 / Atp8a2 / Brsk1 / Camk2b / Cdkl5 / Chl1 / Clasp2 / Cntn4 / Col25a1 / Dscaml1 / Dvl1 / Efnb2 / Enah / Ep300 / Ephb2 / Evl / Hecw1 / Igfals / Kif5c / Map1b / Mink1 / Nexn / Nr4a2 / Nrxn1 / Pak2 / Picalm / Pitpna / Plekho1 / Plxna2 / Ptprd / Ptprm / Rapgef2 / Rtn4 / Sema3c / Shank1 / Sipa1l1 / Slit3 / Spag9 / Spg11 / Sptbn4 / Srf / Tiam2 / Tmem108 / Tnik / Trim46 / Trio / Unc5b / Zswim6
activated.GO:0098978	CC	GO:0098978	glutamatergic synapse	196	0.320242	1.47878	0.00281317	0.0989892	0.0928844	903	tags=26%, list=18%, signal=22%	ENSMUSG00000022957/ENSMUSG00000024109/ENSMUSG00000009394/ENSMUSG00000042846/ENSMUSG00000041014/ENSMUSG00000028664/ENSMUSG00000028399/ENSMUSG00000020716/ENSMUSG00000030172/ENSMUSG00000028176/ENSMUSG00000062202/ENSMUSG00000027692/ENSMUSG00000058589/ENSMUSG00000034312/ENSMUSG00000004319/ENSMUSG00000037605/ENSMUSG00000020102/ENSMUSG00000022263/ENSMUSG00000034898/ENSMUSG00000028456/ENSMUSG00000038115/ENSMUSG00000001630/ENSMUSG00000029420/ENSMUSG00000057897/ENSMUSG00000042700/ENSMUSG00000045875/ENSMUSG00000039809/ENSMUSG00000026458/ENSMUSG00000020458/ENSMUSG00000022781/ENSMUSG00000022685/ENSMUSG00000074582/ENSMUSG00000023032/ENSMUSG00000051331/ENSMUSG00000029361/ENSMUSG00000003279/ENSMUSG00000063142/ENSMUSG00000001300/ENSMUSG00000003200/ENSMUSG00000038738/ENSMUSG00000028059/ENSMUSG00000053436/ENSMUSG00000031292/ENSMUSG00000071424/ENSMUSG00000029071/ENSMUSG00000022935/ENSMUSG00000032601/ENSMUSG00000024758/ENSMUSG00000032589/ENSMUSG00000020882	50	activated	0.255102	0.255102	Adgrl3 / Adra1a / Anks1b / Ano2 / Arfgef2 / Arhgef2 / Bsn / Btbd9 / Cacna1c / Cacnb1 / Camk2b / Cdkl5 / Clcn3 / Dlgap1 / Dvl1 / Efnb2 / Ephb2 / Erc1 / Filip1 / Gabbr2 / Grid2 / Grik1 / Iqsec1 / Itsn1 / Kcnma1 / Lrrc7 / Lrrtm3 / Mapk14 / Nf1 / Nos1 / Nrg3 / Nrxn1 / Pak2 / Parn / Ppfia4 / Prkar2a / Ptprd / Rimbp2 / Rtn3 / Rtn4 / Sh3gl1 / Shank1 / Sipa1l1 / Slc16a7 / Slc4a8 / Stk38l / Syn2 / Tnik / Trio / Unc13b
activated.GO:0007268	BP	GO:0007268	chemical synaptic transmission	189	0.365606	1.67353	8.54944e-05	0.0105987	0.00994504	849	tags=25%, list=17%, signal=22%	ENSMUSG00000042757/ENSMUSG00000040549/ENSMUSG00000024109/ENSMUSG00000009394/ENSMUSG00000041014/ENSMUSG00000028664/ENSMUSG00000028399/ENSMUSG00000020716/ENSMUSG00000030172/ENSMUSG00000042644/ENSMUSG00000062202/ENSMUSG00000014609/ENSMUSG00000058589/ENSMUSG00000034312/ENSMUSG00000039652/ENSMUSG00000004319/ENSMUSG00000033730/ENSMUSG00000027071/ENSMUSG00000020827/ENSMUSG00000022263/ENSMUSG00000024534/ENSMUSG00000028456/ENSMUSG00000029420/ENSMUSG00000057897/ENSMUSG00000062232/ENSMUSG00000042700/ENSMUSG00000015605/ENSMUSG00000045875/ENSMUSG00000039809/ENSMUSG00000020458/ENSMUSG00000035390/ENSMUSG00000023032/ENSMUSG00000051331/ENSMUSG00000033396/ENSMUSG00000029361/ENSMUSG00000025551/ENSMUSG00000003279/ENSMUSG00000063142/ENSMUSG00000003200/ENSMUSG00000038738/ENSMUSG00000034452/ENSMUSG00000056553/ENSMUSG00000031292/ENSMUSG00000071424/ENSMUSG00000029071/ENSMUSG00000022935/ENSMUSG00000032601	47	activated	0.248677	0.248677	Adra1a / Anks1b / Brsk1 / Btbd9 / Cacna1c / Camk2b / Cdkl5 / Chrne / Ckap5 / Clcn3 / Cpeb3 / Dlgap1 / Dvl1 / Egr3 / Ephb2 / Erc1 / Fgf14 / Gabbr2 / Grid2 / Grik1 / Iqsec1 / Itpr3 / Kcnma1 / Mink1 / Nf1 / Nos1 / Nrg3 / Nrxn1 / P2rx3 / Prkar2a / Ptprd / Ptprn2 / Rapgef2 / Rimbp2 / Rtn4 / Sh3gl1 / Shank1 / Sipa1l1 / Slc24a1 / Slc4a8 / Sncaip / Spg11 / Srf / Syn2 / Tmem108 / Trio / Unc13b
activated.GO:0098916	BP	GO:0098916	anterograde trans-synaptic signaling	189	0.365606	1.67353	8.54944e-05	0.0105987	0.00994504	849	tags=25%, list=17%, signal=22%	ENSMUSG00000042757/ENSMUSG00000040549/ENSMUSG00000024109/ENSMUSG00000009394/ENSMUSG00000041014/ENSMUSG00000028664/ENSMUSG00000028399/ENSMUSG00000020716/ENSMUSG00000030172/ENSMUSG00000042644/ENSMUSG00000062202/ENSMUSG00000014609/ENSMUSG00000058589/ENSMUSG00000034312/ENSMUSG00000039652/ENSMUSG00000004319/ENSMUSG00000033730/ENSMUSG00000027071/ENSMUSG00000020827/ENSMUSG00000022263/ENSMUSG00000024534/ENSMUSG00000028456/ENSMUSG00000029420/ENSMUSG00000057897/ENSMUSG00000062232/ENSMUSG00000042700/ENSMUSG00000015605/ENSMUSG00000045875/ENSMUSG00000039809/ENSMUSG00000020458/ENSMUSG00000035390/ENSMUSG00000023032/ENSMUSG00000051331/ENSMUSG00000033396/ENSMUSG00000029361/ENSMUSG00000025551/ENSMUSG00000003279/ENSMUSG00000063142/ENSMUSG00000003200/ENSMUSG00000038738/ENSMUSG00000034452/ENSMUSG00000056553/ENSMUSG00000031292/ENSMUSG00000071424/ENSMUSG00000029071/ENSMUSG00000022935/ENSMUSG00000032601	47	activated	0.248677	0.248677	Adra1a / Anks1b / Brsk1 / Btbd9 / Cacna1c / Camk2b / Cdkl5 / Chrne / Ckap5 / Clcn3 / Cpeb3 / Dlgap1 / Dvl1 / Egr3 / Ephb2 / Erc1 / Fgf14 / Gabbr2 / Grid2 / Grik1 / Iqsec1 / Itpr3 / Kcnma1 / Mink1 / Nf1 / Nos1 / Nrg3 / Nrxn1 / P2rx3 / Prkar2a / Ptprd / Ptprn2 / Rapgef2 / Rimbp2 / Rtn4 / Sh3gl1 / Shank1 / Sipa1l1 / Slc24a1 / Slc4a8 / Sncaip / Spg11 / Srf / Syn2 / Tmem108 / Trio / Unc13b
activated.GO:0007154	BP	GO:0007154	cell communication	1138	0.259535	1.3792	6.81097e-05	0.00914713	0.00858302	984	tags=23%, list=19%, signal=24%	ENSMUSG00000042757/ENSMUSG00000040549/ENSMUSG00000021699/ENSMUSG00000022957/ENSMUSG00000024109/ENSMUSG00000033278/ENSMUSG00000060843/ENSMUSG00000014039/ENSMUSG00000009394/ENSMUSG00000049489/ENSMUSG00000062939/ENSMUSG00000033740/ENSMUSG00000020099/ENSMUSG00000029314/ENSMUSG00000019986/ENSMUSG00000044340/ENSMUSG00000041014/ENSMUSG00000034751/ENSMUSG00000026640/ENSMUSG00000063810/ENSMUSG00000034610/ENSMUSG00000028664/ENSMUSG00000028399/ENSMUSG00000020716/ENSMUSG00000022112/ENSMUSG00000037999/ENSMUSG00000044813/ENSMUSG00000016493/ENSMUSG00000035356/ENSMUSG00000014592/ENSMUSG00000017491/ENSMUSG00000041301/ENSMUSG00000028926/ENSMUSG00000059495/ENSMUSG00000030172/ENSMUSG00000040929/ENSMUSG00000023800/ENSMUSG00000055204/ENSMUSG00000020633/ENSMUSG00000037112/ENSMUSG00000033282/ENSMUSG00000009621/ENSMUSG00000036707/ENSMUSG00000039202/ENSMUSG00000042644/ENSMUSG00000030629/ENSMUSG00000031841/ENSMUSG00000025226/ENSMUSG00000041225/ENSMUSG00000047248/ENSMUSG00000062202/ENSMUSG00000020467/ENSMUSG00000021108/ENSMUSG00000027692/ENSMUSG00000014609/ENSMUSG00000036564/ENSMUSG00000054115/ENSMUSG00000033392/ENSMUSG00000030583/ENSMUSG00000036712/ENSMUSG00000022867/ENSMUSG00000025583/ENSMUSG00000055024/ENSMUSG00000056427/ENSMUSG00000038495/ENSMUSG00000058589/ENSMUSG00000007880/ENSMUSG00000034312/ENSMUSG00000020121/ENSMUSG00000039652/ENSMUSG00000021373/ENSMUSG00000035032/ENSMUSG00000025701/ENSMUSG00000061436/ENSMUSG00000004319/ENSMUSG00000025239/ENSMUSG00000033730/ENSMUSG00000069601/ENSMUSG00000027071/ENSMUSG00000032497/ENSMUSG00000030317/ENSMUSG00000046186/ENSMUSG00000037605/ENSMUSG00000026181/ENSMUSG00000022838/ENSMUSG00000020135/ENSMUSG00000020647/ENSMUSG00000039704/ENSMUSG00000028191/ENSMUSG00000030465/ENSMUSG00000020827/ENSMUSG00000020954/ENSMUSG00000032965/ENSMUSG00000040563/ENSMUSG00000022263/ENSMUSG00000031644/ENSMUSG00000024534/ENSMUSG00000030555/ENSMUSG00000028456/ENSMUSG00000024087/ENSMUSG00000028068/ENSMUSG00000032392/ENSMUSG00000028587/ENSMUSG00000040061/ENSMUSG00000040040/ENSMUSG00000026626/ENSMUSG00000039219/ENSMUSG00000033411/ENSMUSG00000027784/ENSMUSG00000001630/ENSMUSG00000028677/ENSMUSG00000060477/ENSMUSG00000036381/ENSMUSG00000022517/ENSMUSG00000037104/ENSMUSG00000029420/ENSMUSG00000026930/ENSMUSG00000017146/ENSMUSG00000026826/ENSMUSG00000028780/ENSMUSG00000057897/ENSMUSG00000026482/ENSMUSG00000036613/ENSMUSG00000062232/ENSMUSG00000029640/ENSMUSG00000042700/ENSMUSG00000025584/ENSMUSG00000015605/ENSMUSG00000045875/ENSMUSG00000025231/ENSMUSG00000039809/ENSMUSG00000028348/ENSMUSG00000041235/ENSMUSG00000021962/ENSMUSG00000020859/ENSMUSG00000037627/ENSMUSG00000058441/ENSMUSG00000032855/ENSMUSG00000020312/ENSMUSG00000024260/ENSMUSG00000004508/ENSMUSG00000056758/ENSMUSG00000078794/ENSMUSG00000037486/ENSMUSG00000020458/ENSMUSG00000005045/ENSMUSG00000037239/ENSMUSG00000029474/ENSMUSG00000022781/ENSMUSG00000013076/ENSMUSG00000035390/ENSMUSG00000038525/ENSMUSG00000074582/ENSMUSG00000023032/ENSMUSG00000018001/ENSMUSG00000045095/ENSMUSG00000034930/ENSMUSG00000036792/ENSMUSG00000024242/ENSMUSG00000002459/ENSMUSG00000022428/ENSMUSG00000051331/ENSMUSG00000033396/ENSMUSG00000019920/ENSMUSG00000018697/ENSMUSG00000047030/ENSMUSG00000032267/ENSMUSG00000042870/ENSMUSG00000028344/ENSMUSG00000046020/ENSMUSG00000020124/ENSMUSG00000029361/ENSMUSG00000030323/ENSMUSG00000001785/ENSMUSG00000048865/ENSMUSG00000025551/ENSMUSG00000004865/ENSMUSG00000061119/ENSMUSG00000003279/ENSMUSG00000028967/ENSMUSG00000021182/ENSMUSG00000037126/ENSMUSG00000020140/ENSMUSG00000023050/ENSMUSG00000057977/ENSMUSG00000063142/ENSMUSG00000024073/ENSMUSG00000045409/ENSMUSG00000001300/ENSMUSG00000003200/ENSMUSG00000020151/ENSMUSG00000040913/ENSMUSG00000074570/ENSMUSG00000037533/ENSMUSG00000071054/ENSMUSG00000022074/ENSMUSG00000018199/ENSMUSG00000042594/ENSMUSG00000038738/ENSMUSG00000034452/ENSMUSG00000022500/ENSMUSG00000030406/ENSMUSG00000032115/ENSMUSG00000057719/ENSMUSG00000028059/ENSMUSG00000011751/ENSMUSG00000022102/ENSMUSG00000061414/ENSMUSG00000005262/ENSMUSG00000030842/ENSMUSG00000053436/ENSMUSG00000054764/ENSMUSG00000053334/ENSMUSG00000056553/ENSMUSG00000055471/ENSMUSG00000037487/ENSMUSG00000031292/ENSMUSG00000024985/ENSMUSG00000071424/ENSMUSG00000029071/ENSMUSG00000027368/ENSMUSG00000012519/ENSMUSG00000043456/ENSMUSG00000070327/ENSMUSG00000022935/ENSMUSG00000077450/ENSMUSG00000040365/ENSMUSG00000024542/ENSMUSG00000089809/ENSMUSG00000032601/ENSMUSG00000040447/ENSMUSG00000031529/ENSMUSG00000004591/ENSMUSG00000027803/ENSMUSG00000026399/ENSMUSG00000009545/ENSMUSG00000036106/ENSMUSG00000036013/ENSMUSG00000017291/ENSMUSG00000032589/ENSMUSG00000020882/ENSMUSG00000070390/ENSMUSG00000010066/ENSMUSG00000062380/ENSMUSG00000042895/ENSMUSG00000053897/ENSMUSG00000032754/ENSMUSG00000073458/ENSMUSG00000059030/ENSMUSG00000018411/ENSMUSG00000024027/ENSMUSG00000024122/ENSMUSG00000035458/ENSMUSG00000026204/ENSMUSG00000005609/ENSMUSG00000004231/ENSMUSG00000019804/ENSMUSG00000040964/ENSMUSG00000041297/ENSMUSG00000037992/ENSMUSG00000032688/ENSMUSG00000031563/ENSMUSG00000055737/ENSMUSG00000024096/ENSMUSG00000018796/ENSMUSG00000038668	266	activated	0.233743	0.233743	Aatf / Abhd2 / Abra / Acsl1 / Adgrl3 / Adra1a / Ahi1 / Alk / Alms1 / Alox5 / Amotl1 / Ank3 / Ankrd17 / Anks1b / Apc2 / Arap2 / Arfgef2 / Arhgap12 / Arhgap30 / Arhgef10l / Arhgef12 / Arhgef2 / Arid1a / Arid4b / Armc10 / Asxl2 / Bcl10 / Birc6 / Brca1 / Brsk1 / Bsn / Btbd9 / C2cd3 / Cab39 / Cacna1c / Cacna2d2 / Cacnb1 / Camk2b / Camta1 / Cap2 / Cass4 / Cavin4 / Cby1 / Ccdc88c / Ccnq / Cd109 / Cd46 / Cd55 / Cdh13 / Cdk13 / Cdk14 / Cdkl5 / Cep192 / Cftr / Chd5 / Chd7 / Chrne / Ckap5 / Clasp2 / Clcn3 / Cpeb3 / Cracr2a / Ctdspl2 / Ctnna3 / Ctr9 / Cyld / Cyp1b1 / Cyth3 / Dact3 / Dcdc2c / Dcp1a / Dlgap1 / Dok2 / Dusp2 / Dvl1 / Eaf2 / Efemp1 / Efnb2 / Egr3 / Eipr1 / Ep300 / Ephb2 / Erc1 / Errfi1 / Fam122c / Fbxl15 / Fbxw4 / Fgf14 / Ficd / Gab2 / Gabbr2 / Ghr / Gipr / Glp1r / Gpat3 / Gpc5 / Gpsm1 / Grid2 / Grik1 / Hipk2 / Hmga2 / Hyou1 / Ift122 / Ift57 / Ift88 / Invs / Iqgap3 / Iqsec1 / Irak2 / Itpr3 / Itsn1 / Kcnma1 / Kcnq1 / Lamtor1 / Lgr5 / Limd1 / Lims1 / Litaf / Lmbrd2 / Lpar1 / Lrrfip2 / Magi1 / Malt1 / Map3k12 / Map4k3 / Mapk14 / Mapt / Mast4 / Mbd5 / Mgrn1 / Mink1 / Mlkl / Mtnr1a / Ncoa1 / Ndrg4 / Nek1 / Nek11 / Nf1 / Nfkbiz / Nlrp1b / Nos1 / Nr4a2 / Nrg3 / Nrxn1 / Olfr128 / Orc1 / Otud7b / P2rx3 / P2ry14 / Pak2 / Panx2 / Parp16 / Pax2 / Pde4d / Pde8a / Pdpk1 / Phlpp1 / Pkd1 / Pkn2 / Plcb2 / Plppr2 / Plxna2 / Pofut1 / Ppm1f / Ppm1l / Ppp2r5a / Prcp / Prdm15 / Prkar2a / Prkch / Prr5 / Psd / Psd3 / Ptprd / Ptprm / Ptprn / Ptprn2 / Ptprr / Pwp1 / Rab11b / Ralbp1 / Rapgef2 / Rapgef6 / Rara / Rarb / Rasgef1b / Rfx3 / Rgl1 / Rgs20 / Rgs22 / Rimbp2 / Rnf213 / Rnf220 / Rnf34 / Ro60 / Rpgrip1l / Rptor / Rtkn / Rtn4 / Safb / Sap130 / Sema3c / Sh2b3 / Sh3gl1 / Sh3rf2 / Shank1 / Shb / Shc2 / Sik2 / Sipa1l1 / Sipa1l3 / Skint11 / Skp2 / Slc24a1 / Slc39a8 / Slc4a8 / Slc8b1 / Slit3 / Smok2a / Sncaip / Snx3 / Socs5 / Spag9 / Spata2 / Spg11 / Spns2 / Spred3 / Sptbn4 / Srf / Srgap1 / Srpk1 / St18 / Stat4 / Stk38l / Strn3 / Sufu / Syn2 / Taok1 / Tcf7l2 / Tiam2 / Timp4 / Tmem108 / Tnfrsf10b / Tnik / Tnks / Tnni3 / Tom1 / Trim39 / Trim41 / Trio / Ttc23 / Tubb3 / Tut4 / Ubr5 / Ufd1 / Unc13b / Unc5b / Usp12 / Usp15 / Usp25 / Usp28 / Vav2 / Wwc2 / Wwtr1 / Zfand6 / Zfp536
activated.GO:0007166	BP	GO:0007166	cell surface receptor signaling pathway	478	0.305766	1.53563	4.34171e-05	0.00744373	0.00698466	867	tags=23%, list=17%, signal=21%	ENSMUSG00000042757/ENSMUSG00000040549/ENSMUSG00000021699/ENSMUSG00000024109/ENSMUSG00000014039/ENSMUSG00000062939/ENSMUSG00000033740/ENSMUSG00000020099/ENSMUSG00000019986/ENSMUSG00000041014/ENSMUSG00000026640/ENSMUSG00000034610/ENSMUSG00000028664/ENSMUSG00000028399/ENSMUSG00000020716/ENSMUSG00000022112/ENSMUSG00000044813/ENSMUSG00000016493/ENSMUSG00000035356/ENSMUSG00000028926/ENSMUSG00000037112/ENSMUSG00000033282/ENSMUSG00000031841/ENSMUSG00000025226/ENSMUSG00000047248/ENSMUSG00000020467/ENSMUSG00000021108/ENSMUSG00000027692/ENSMUSG00000036564/ENSMUSG00000033392/ENSMUSG00000036712/ENSMUSG00000022867/ENSMUSG00000055024/ENSMUSG00000056427/ENSMUSG00000058589/ENSMUSG00000061436/ENSMUSG00000025239/ENSMUSG00000032497/ENSMUSG00000030317/ENSMUSG00000046186/ENSMUSG00000037605/ENSMUSG00000020135/ENSMUSG00000028191/ENSMUSG00000032965/ENSMUSG00000030555/ENSMUSG00000028456/ENSMUSG00000024087/ENSMUSG00000040040/ENSMUSG00000039219/ENSMUSG00000033411/ENSMUSG00000027784/ENSMUSG00000028677/ENSMUSG00000060477/ENSMUSG00000022517/ENSMUSG00000037104/ENSMUSG00000017146/ENSMUSG00000028780/ENSMUSG00000062232/ENSMUSG00000029640/ENSMUSG00000042700/ENSMUSG00000025231/ENSMUSG00000021962/ENSMUSG00000032855/ENSMUSG00000020312/ENSMUSG00000024260/ENSMUSG00000004508/ENSMUSG00000056758/ENSMUSG00000078794/ENSMUSG00000020458/ENSMUSG00000037239/ENSMUSG00000029474/ENSMUSG00000022781/ENSMUSG00000013076/ENSMUSG00000036792/ENSMUSG00000022428/ENSMUSG00000019920/ENSMUSG00000047030/ENSMUSG00000028344/ENSMUSG00000046020/ENSMUSG00000020124/ENSMUSG00000030323/ENSMUSG00000001785/ENSMUSG00000028967/ENSMUSG00000021182/ENSMUSG00000020140/ENSMUSG00000057977/ENSMUSG00000024073/ENSMUSG00000001300/ENSMUSG00000003200/ENSMUSG00000020151/ENSMUSG00000040913/ENSMUSG00000074570/ENSMUSG00000022074/ENSMUSG00000018199/ENSMUSG00000042594/ENSMUSG00000038738/ENSMUSG00000030406/ENSMUSG00000022102/ENSMUSG00000053436/ENSMUSG00000055471/ENSMUSG00000037487/ENSMUSG00000024985/ENSMUSG00000071424/ENSMUSG00000029071/ENSMUSG00000012519/ENSMUSG00000070327/ENSMUSG00000022935/ENSMUSG00000040365/ENSMUSG00000031529/ENSMUSG00000027803/ENSMUSG00000026399	111	activated	0.232218	0.232218	Adgrl3 / Ahi1 / Alk / Amotl1 / Anks1b / Apc2 / Arid4b / Bcl10 / Birc6 / Brca1 / C2cd3 / Cass4 / Cby1 / Ccdc88c / Cd109 / Cd46 / Cd55 / Cdh13 / Cdk14 / Ckap5 / Clasp2 / Ctdspl2 / Cyld / Cyp1b1 / Dact3 / Dcp1a / Dok2 / Dvl1 / Efemp1 / Efnb2 / Ep300 / Ephb2 / Errfi1 / Fbxl15 / Fbxw4 / Gab2 / Gipr / Gpc5 / Grid2 / Grik1 / Hipk2 / Hmga2 / Ift122 / Ift57 / Ift88 / Invs / Irak2 / Lgr5 / Limd1 / Lims1 / Lrrfip2 / Mapk14 / Mbd5 / Mgrn1 / Mlkl / Ndrg4 / Nf1 / Nfkbiz / Nrg3 / Nrxn1 / Pak2 / Pde4d / Pkd1 / Plxna2 / Pofut1 / Ppm1l / Prdm15 / Prkch / Ptprd / Ptprr / Pwp1 / Rapgef2 / Rnf213 / Rnf220 / Rnf34 / Ro60 / Rpgrip1l / Rtn4 / Sap130 / Sema3c / Sh2b3 / Sh3gl1 / Shank1 / Shb / Shc2 / Sik2 / Sipa1l1 / Skint11 / Slit3 / Socs5 / Spata2 / Spred3 / St18 / Stat4 / Sufu / Tcf7l2 / Timp4 / Tmem108 / Tnfrsf10b / Tnik / Tnks / Trim41 / Ttc23 / Tut4 / Ubr5 / Unc13b / Unc5b / Usp12 / Usp15 / Usp25 / Wwtr1
activated.GO:0120036	BP	GO:0120036	plasma membrane bounded cell projection organization	449	0.294569	1.46923	0.000254744	0.0206178	0.0193462	823	tags=22%, list=16%, signal=20%	ENSMUSG00000042757/ENSMUSG00000040549/ENSMUSG00000022957/ENSMUSG00000024109/ENSMUSG00000033278/ENSMUSG00000058897/ENSMUSG00000020099/ENSMUSG00000019986/ENSMUSG00000026640/ENSMUSG00000063810/ENSMUSG00000028664/ENSMUSG00000028399/ENSMUSG00000020716/ENSMUSG00000032846/ENSMUSG00000040929/ENSMUSG00000023800/ENSMUSG00000052727/ENSMUSG00000000605/ENSMUSG00000021097/ENSMUSG00000028176/ENSMUSG00000033282/ENSMUSG00000009621/ENSMUSG00000031841/ENSMUSG00000047248/ENSMUSG00000020467/ENSMUSG00000027692/ENSMUSG00000036564/ENSMUSG00000033392/ENSMUSG00000036712/ENSMUSG00000032258/ENSMUSG00000055024/ENSMUSG00000056427/ENSMUSG00000037995/ENSMUSG00000034312/ENSMUSG00000039652/ENSMUSG00000064293/ENSMUSG00000021262/ENSMUSG00000040714/ENSMUSG00000012609/ENSMUSG00000069601/ENSMUSG00000021301/ENSMUSG00000032087/ENSMUSG00000022995/ENSMUSG00000039103/ENSMUSG00000020827/ENSMUSG00000032965/ENSMUSG00000022263/ENSMUSG00000031644/ENSMUSG00000015745/ENSMUSG00000059854/ENSMUSG00000040040/ENSMUSG00000038664/ENSMUSG00000017781/ENSMUSG00000026826/ENSMUSG00000028780/ENSMUSG00000057897/ENSMUSG00000062232/ENSMUSG00000038987/ENSMUSG00000042700/ENSMUSG00000015605/ENSMUSG00000036403/ENSMUSG00000020859/ENSMUSG00000056267/ENSMUSG00000020458/ENSMUSG00000022781/ENSMUSG00000021707/ENSMUSG00000035390/ENSMUSG00000053153/ENSMUSG00000022428/ENSMUSG00000046070/ENSMUSG00000020014/ENSMUSG00000033396/ENSMUSG00000042323/ENSMUSG00000030077/ENSMUSG00000030323/ENSMUSG00000033502/ENSMUSG00000037126/ENSMUSG00000022438/ENSMUSG00000068428/ENSMUSG00000028492/ENSMUSG00000001300/ENSMUSG00000002580/ENSMUSG00000022388/ENSMUSG00000037533/ENSMUSG00000061244/ENSMUSG00000038126/ENSMUSG00000018199/ENSMUSG00000038738/ENSMUSG00000011751/ENSMUSG00000042766/ENSMUSG00000055471/ENSMUSG00000031292/ENSMUSG00000071424/ENSMUSG00000026764/ENSMUSG00000029071/ENSMUSG00000025038/ENSMUSG00000035919/ENSMUSG00000021983/ENSMUSG00000045288/ENSMUSG00000039361	100	activated	0.222717	0.222717	Ahi1 / Alk / Alms1 / Ank3 / Atp8a2 / Bbs9 / Brsk1 / C2cd3 / Camk2b / Cby1 / Cdc14a / Cdh13 / Cdkl5 / Cep135 / Cep70 / Cfap157 / Cfap54 / Chl1 / Ckap5 / Clasp2 / Clcn4 / Clmn / Cntn4 / Col25a1 / Cpeb3 / Cyld / Dhfr / Dscaml1 / Dvl1 / Efemp1 / Efhc2 / Efnb2 / Enah / Ep300 / Ephb2 / Evl / Exoc5 / Gmnc / Grid2 / Hecw1 / Herc1 / Hydin / Ift122 / Ift57 / Ift88 / Igfals / Igsf9 / Iqsec1 / Itsn1 / Kif5c / Klc3 / Lca5 / Lrrc7 / Map1b / Mien1 / Mink1 / Mphosph9 / Ndrg4 / Nek1 / Nexn / Nf1 / Nr4a2 / Nrxn1 / Pak2 / Parvb / Pbrm1 / Picalm / Pitpna / Plekho1 / Plxna2 / Psd / Ptprd / Ptprm / Rapgef2 / Rapgef6 / Rfx3 / Ro60 / Rpgrip1l / Rtn4 / Saxo1 / Sema3c / Shank1 / Sipa1l1 / Slit3 / Spag16 / Spag9 / Spg11 / Sptbn4 / Srf / Tiam2 / Tmem108 / Tnik / Trim46 / Trio / Ttll5 / Ttll8 / Unc5b / Ush1g / Vav2 / Zswim6

### Sheet: leptotene_GSEA_ALL_dotplot_da
X	ONTOLOGY	ID	Description	setSize	enrichmentScore	NES	pvalue	p.adjust	qvalue	rank	leading_edge	core_enrichment	Count	.sign	GeneRatio	x	pasted_sorted_ogns
activated.GO:0005231	MF	GO:0005231	excitatory extracellular ligand-gated monoatomic ion channel activity	3	0.980927	1.73106	0.000109275	0.0684129	0.0672697	117	tags=100%, list=2%, signal=98%	ENSMUSG00000022935/ENSMUSG00000014609/ENSMUSG00000027071	3	activated	1	1	Chrne / Grik1 / P2rx3
suppressed.GO:0034505	BP	GO:0034505	tooth mineralization	5	-0.935346	-1.87206	9.72592e-05	0.0684129	0.0672697	243	tags=80%, list=4%, signal=77%	ENSMUSG00000041415/ENSMUSG00000030987/ENSMUSG00000041301/ENSMUSG00000021388	4	suppressed	0.8	0.8	Aspn / Cftr / Dicer1 / Stim1
suppressed.GO:1900153	BP	GO:1900153	positive regulation of nuclear-transcribed mRNA catabolic process, deadenylation-dependent decay	8	-0.863612	-1.97717	9.13488e-05	0.0684129	0.0672697	272	tags=50%, list=5%, signal=48%	ENSMUSG00000036550/ENSMUSG00000039652/ENSMUSG00000036698/ENSMUSG00000022283	4	suppressed	0.5	0.5	Ago2 / Cnot1 / Cpeb3 / Pabpc1
suppressed.GO:0097729	CC	GO:0097729	9+2 motile cilium	94	-0.474036	-2.01723	4.65336e-06	0.0435136	0.0427864	1443	tags=46%, list=24%, signal=35%	ENSMUSG00000033826/ENSMUSG00000034401/ENSMUSG00000021270/ENSMUSG00000047014/ENSMUSG00000020486/ENSMUSG00000038709/ENSMUSG00000028792/ENSMUSG00000024033/ENSMUSG00000019945/ENSMUSG00000007107/ENSMUSG00000032412/ENSMUSG00000040473/ENSMUSG00000061322/ENSMUSG00000026578/ENSMUSG00000029430/ENSMUSG00000044948/ENSMUSG00000022832/ENSMUSG00000026679/ENSMUSG00000030695/ENSMUSG00000026807/ENSMUSG00000056598/ENSMUSG00000033486/ENSMUSG00000037196/ENSMUSG00000031991/ENSMUSG00000008813/ENSMUSG00000062859/ENSMUSG00000021040/ENSMUSG00000028141/ENSMUSG00000004364/ENSMUSG00000024175/ENSMUSG00000049676/ENSMUSG00000063229/ENSMUSG00000048478/ENSMUSG00000026790/ENSMUSG00000025090/ENSMUSG00000004032/ENSMUSG00000029155/ENSMUSG00000038564/ENSMUSG00000061099/ENSMUSG00000032097/ENSMUSG00000031233/ENSMUSG00000073077/ENSMUSG00000061923	43	suppressed	0.457447	0.457447	Ak2 / Ak8 / Aldoa / Atp1a4 / Atp1b3 / Cabcoco1 / Catsper2 / Catsperb / Catsperg1 / Ccdc172 / Ccdc181 / Cfap43 / Cfap47 / Cfap69 / Cul3 / Ddx6 / Dnah8 / Dnai1 / Drc3 / Enkur / Gapdhs / Gstm5 / Hsp90aa1 / Ift172 / Ldha / Oaz3 / Odf1 / Odf2 / Pacrg / Pgk2 / Ran / Ropn1 / Rsph1 / Septin4 / Slirp / Spata18 / Spata19 / Spata33 / Spata6 / Tcp11 / Tekt4 / Tppp2 / Txndc8
suppressed.GO:0005844	CC	GO:0005844	polysome	36	-0.590877	-2.04443	4.67568e-05	0.0684129	0.0672697	816	tags=42%, list=14%, signal=36%	ENSMUSG00000026843/ENSMUSG00000027680/ENSMUSG00000021024/ENSMUSG00000036282/ENSMUSG00000020900/ENSMUSG00000020464/ENSMUSG00000003814/ENSMUSG00000010592/ENSMUSG00000037570/ENSMUSG00000034088/ENSMUSG00000036698/ENSMUSG00000037331/ENSMUSG00000030795/ENSMUSG00000027968/ENSMUSG00000042605	15	suppressed	0.416667	0.416667	Ago2 / Atxn2 / Calr / Dazl / Fubp3 / Fus / Fxr1 / Hdlbp / Larp1 / Larp7 / Mcrs1 / Myh10 / Naa30 / Pnpt1 / Psma6
activated.GO:0070192	BP	GO:0070192	chromosome organization involved in meiotic cell cycle	63	0.474222	1.94596	0.000166753	0.0896639	0.0881655	1106	tags=41%, list=18%, signal=34%	ENSMUSG00000068117/ENSMUSG00000022429/ENSMUSG00000047220/ENSMUSG00000024786/ENSMUSG00000009670/ENSMUSG00000034218/ENSMUSG00000027323/ENSMUSG00000036817/ENSMUSG00000034329/ENSMUSG00000055385/ENSMUSG00000036928/ENSMUSG00000028212/ENSMUSG00000038598/ENSMUSG00000021098/ENSMUSG00000028312/ENSMUSG00000051977/ENSMUSG00000051455/ENSMUSG00000025138/ENSMUSG00000032065/ENSMUSG00000025586/ENSMUSG00000042500/ENSMUSG00000052616/ENSMUSG00000032498/ENSMUSG00000078938/ENSMUSG00000035024/ENSMUSG00000038252	26	activated	0.412698	0.412698	4930447C04Rik / Ago4 / Atm / Brip1 / Ccne2 / Cpeb1 / Dmc1 / Iho1 / Majin / Mei1 / Meioc / Mlh1 / Ncapd2 / Ncapd3 / Prdm9 / Rad51 / Rnf212 / Shoc1 / Sirt7 / Smc2 / Stag3 / Sun1 / Syce3 / Terb1 / Tex11 / Tex12
activated.GO:0099094	MF	GO:0099094	ligand-gated monoatomic cation channel activity	9	0.843679	2.07401	4.81643e-05	0.0684129	0.0672697	117	tags=33%, list=2%, signal=33%	ENSMUSG00000022935/ENSMUSG00000014609/ENSMUSG00000027071	3	activated	0.333333	0.333333	Chrne / Grik1 / P2rx3
suppressed.GO:1900151	BP	GO:1900151	regulation of nuclear-transcribed mRNA catabolic process, deadenylation-dependent decay	16	-0.747599	-2.10864	3.41706e-05	0.0684129	0.0672697	272	tags=31%, list=5%, signal=30%	ENSMUSG00000036550/ENSMUSG00000039652/ENSMUSG00000036698/ENSMUSG00000022283/ENSMUSG00000025451	5	suppressed	0.3125	0.3125	Ago2 / Cnot1 / Cpeb3 / Pabpc1 / Paip1
suppressed.GO:0010558	BP	GO:0010558	negative regulation of macromolecule biosynthetic process	501	-0.282023	-1.49475	7.38998e-05	0.0684129	0.0672697	1509	tags=31%, list=25%, signal=25%	ENSMUSG00000041477/ENSMUSG00000028156/ENSMUSG00000030067/ENSMUSG00000025246/ENSMUSG00000078796/ENSMUSG00000057236/ENSMUSG00000036779/ENSMUSG00000031921/ENSMUSG00000054823/ENSMUSG00000066568/ENSMUSG00000032293/ENSMUSG00000039275/ENSMUSG00000000568/ENSMUSG00000030544/ENSMUSG00000010554/ENSMUSG00000040025/ENSMUSG00000029833/ENSMUSG00000042851/ENSMUSG00000004069/ENSMUSG00000040097/ENSMUSG00000022652/ENSMUSG00000058318/ENSMUSG00000067336/ENSMUSG00000018160/ENSMUSG00000020184/ENSMUSG00000071477/ENSMUSG00000020166/ENSMUSG00000024515/ENSMUSG00000039191/ENSMUSG00000043991/ENSMUSG00000030224/ENSMUSG00000017548/ENSMUSG00000024477/ENSMUSG00000075376/ENSMUSG00000072872/ENSMUSG00000002968/ENSMUSG00000026182/ENSMUSG00000045896/ENSMUSG00000027184/ENSMUSG00000029613/ENSMUSG00000068966/ENSMUSG00000026274/ENSMUSG00000020362/ENSMUSG00000020372/ENSMUSG00000060373/ENSMUSG00000024563/ENSMUSG00000041560/ENSMUSG00000027641/ENSMUSG00000044145/ENSMUSG00000004897/ENSMUSG00000030557/ENSMUSG00000022708/ENSMUSG00000024953/ENSMUSG00000017307/ENSMUSG00000063049/ENSMUSG00000042557/ENSMUSG00000031060/ENSMUSG00000031540/ENSMUSG00000041777/ENSMUSG00000029992/ENSMUSG00000027804/ENSMUSG00000005566/ENSMUSG00000025239/ENSMUSG00000038518/ENSMUSG00000052056/ENSMUSG00000030057/ENSMUSG00000001120/ENSMUSG00000025580/ENSMUSG00000027667/ENSMUSG00000024369/ENSMUSG00000027104/ENSMUSG00000055024/ENSMUSG00000027680/ENSMUSG00000005609/ENSMUSG00000054717/ENSMUSG00000005442/ENSMUSG00000029647/ENSMUSG00000016409/ENSMUSG00000032178/ENSMUSG00000008730/ENSMUSG00000029836/ENSMUSG00000004980/ENSMUSG00000059263/ENSMUSG00000025217/ENSMUSG00000022884/ENSMUSG00000035632/ENSMUSG00000004934/ENSMUSG00000006932/ENSMUSG00000025358/ENSMUSG00000032216/ENSMUSG00000035623/ENSMUSG00000029131/ENSMUSG00000020246/ENSMUSG00000031622/ENSMUSG00000037608/ENSMUSG00000037791/ENSMUSG00000075701/ENSMUSG00000067367/ENSMUSG00000004364/ENSMUSG00000027387/ENSMUSG00000015120/ENSMUSG00000053477/ENSMUSG00000018548/ENSMUSG00000021264/ENSMUSG00000029267/ENSMUSG00000030309/ENSMUSG00000028522/ENSMUSG00000061175/ENSMUSG00000026385/ENSMUSG00000057637/ENSMUSG00000008305/ENSMUSG00000059518/ENSMUSG00000020464/ENSMUSG00000024970/ENSMUSG00000003814/ENSMUSG00000062991/ENSMUSG00000036550/ENSMUSG00000019920/ENSMUSG00000058444/ENSMUSG00000038564/ENSMUSG00000037570/ENSMUSG00000041415/ENSMUSG00000041805/ENSMUSG00000039652/ENSMUSG00000028582/ENSMUSG00000024975/ENSMUSG00000032097/ENSMUSG00000028580/ENSMUSG00000032425/ENSMUSG00000014074/ENSMUSG00000034292/ENSMUSG00000022521/ENSMUSG00000036698/ENSMUSG00000037331/ENSMUSG00000025220/ENSMUSG00000029655/ENSMUSG00000027968/ENSMUSG00000033565/ENSMUSG00000040489/ENSMUSG00000031563/ENSMUSG00000005682/ENSMUSG00000020271/ENSMUSG00000027177/ENSMUSG00000022283/ENSMUSG00000027201/ENSMUSG00000051910/ENSMUSG00000025451/ENSMUSG00000037896/ENSMUSG00000021366/ENSMUSG00000063568/ENSMUSG00000042207/ENSMUSG00000024238/ENSMUSG00000030213/ENSMUSG00000030678	154	suppressed	0.307385	0.307385	1810024B03Rik / Acot8 / Ago2 / Atf2 / Atf7ip / Bclaf1 / Bmpr2 / Btrc / Calr / Caprin1 / Caprin2 / Cbx3 / Cc2d1b / Cdk2 / Cic / Cir1 / Cnbp / Cnot1 / Cnot2 / Cnot3 / Cnot6 / Cpeb3 / Crebbp / Ctnnb1 / Ctr9 / Cul3 / Dbi / Dcp1b / Ddx6 / Dicer1 / Dnaja3 / Dnajb6 / Eif2ak1 / Eif4a2 / Eif4a3 / Eif4e / Ep300 / Fbxw11 / Flywch1 / Fnip2 / Foxk2 / Foxp1 / Fxr1 / Gfpt1 / Hcfc2 / Hdgf / Hipk1 / Hipk3 / Hivep1 / Hmgb2 / Hnrnpa2b1 / Hnrnpc / Hnrnpd / Ift172 / Ilf3 / Ing2 / Ireb2 / Jarid2 / Jazf1 / Kat6a / Kdm5b / Larp1 / Larp7 / Limd1 / Lims1 / Lsm14a / Lyar / Map2k5 / Maz / Mcrs1 / Mdm2 / Med1 / Med25 / Mef2a / Mesp1 / Mettl16 / Mier1 / Morc1 / Mtf2 / Myef2 / N4bp2l2 / Nedd4 / Nelfe / Nkap / Nop53 / Nrg1 / Nsd3 / Oga / Pabpc1 / Paip1 / Paip2b / Pan2 / Pan3 / Pask / Pcbp3 / Pdcd4 / Pggt1b / Phf12 / Phf21a / Pias4 / Pnpt1 / Ppid / Pramel1 / Prdm2 / Prdx5 / Pum1 / Pura / Rack1 / Rbbp4 / Rbfox2 / Rbl1 / Rbm10 / Rbpj / Rc3h2 / Rcor1 / Rnf168 / Rsf1 / Rybp / Selenos / Sin3a / Sin3b / Smad2 / Smad4 / Sox30 / Sox6 / Spindoc / Strap / Suz12 / Tbl1x / Tcf4 / Tent4b / Terf2 / Tle1 / Tnp1 / Traf3ip1 / Trim24 / Trim28 / Trim37 / Ube2i / Usp47 / Wwc2 / Ythdf2 / Yy1 / Zbtb20 / Zbtb34 / Zc3h6 / Zc3h8 / Zeb1 / Zfp217 / Zfp541 / Zfp639 / Zfp777 / Zfp949 / Znhit1
suppressed.GO:0031327	BP	GO:0031327	negative regulation of cellular biosynthetic process	515	-0.278856	-1.48193	7.62798e-05	0.0684129	0.0672697	1409	tags=30%, list=24%, signal=25%	ENSMUSG00000057236/ENSMUSG00000036779/ENSMUSG00000031921/ENSMUSG00000054823/ENSMUSG00000066568/ENSMUSG00000032293/ENSMUSG00000039275/ENSMUSG00000000568/ENSMUSG00000030544/ENSMUSG00000010554/ENSMUSG00000040025/ENSMUSG00000029833/ENSMUSG00000042851/ENSMUSG00000004069/ENSMUSG00000040097/ENSMUSG00000022652/ENSMUSG00000058318/ENSMUSG00000067336/ENSMUSG00000018160/ENSMUSG00000020184/ENSMUSG00000071477/ENSMUSG00000020166/ENSMUSG00000024515/ENSMUSG00000039191/ENSMUSG00000043991/ENSMUSG00000030224/ENSMUSG00000017548/ENSMUSG00000075376/ENSMUSG00000072872/ENSMUSG00000002968/ENSMUSG00000026182/ENSMUSG00000045896/ENSMUSG00000027184/ENSMUSG00000029613/ENSMUSG00000068966/ENSMUSG00000026274/ENSMUSG00000020362/ENSMUSG00000020372/ENSMUSG00000060373/ENSMUSG00000024563/ENSMUSG00000041560/ENSMUSG00000027641/ENSMUSG00000044145/ENSMUSG00000004897/ENSMUSG00000030557/ENSMUSG00000022708/ENSMUSG00000024953/ENSMUSG00000017307/ENSMUSG00000063049/ENSMUSG00000042557/ENSMUSG00000031060/ENSMUSG00000031540/ENSMUSG00000041777/ENSMUSG00000029992/ENSMUSG00000027804/ENSMUSG00000005566/ENSMUSG00000025239/ENSMUSG00000038518/ENSMUSG00000052056/ENSMUSG00000030057/ENSMUSG00000001120/ENSMUSG00000025580/ENSMUSG00000027667/ENSMUSG00000024369/ENSMUSG00000027104/ENSMUSG00000055024/ENSMUSG00000027680/ENSMUSG00000005609/ENSMUSG00000035183/ENSMUSG00000019139/ENSMUSG00000054717/ENSMUSG00000005442/ENSMUSG00000029647/ENSMUSG00000016409/ENSMUSG00000032178/ENSMUSG00000008730/ENSMUSG00000029836/ENSMUSG00000009013/ENSMUSG00000022064/ENSMUSG00000004980/ENSMUSG00000059263/ENSMUSG00000025217/ENSMUSG00000022884/ENSMUSG00000035632/ENSMUSG00000004934/ENSMUSG00000006932/ENSMUSG00000025358/ENSMUSG00000032216/ENSMUSG00000035623/ENSMUSG00000029131/ENSMUSG00000020246/ENSMUSG00000031622/ENSMUSG00000037608/ENSMUSG00000037791/ENSMUSG00000067367/ENSMUSG00000004364/ENSMUSG00000027387/ENSMUSG00000066643/ENSMUSG00000015120/ENSMUSG00000053477/ENSMUSG00000018548/ENSMUSG00000021264/ENSMUSG00000029267/ENSMUSG00000030309/ENSMUSG00000028522/ENSMUSG00000061175/ENSMUSG00000026385/ENSMUSG00000057637/ENSMUSG00000008305/ENSMUSG00000059518/ENSMUSG00000020464/ENSMUSG00000024970/ENSMUSG00000003814/ENSMUSG00000062991/ENSMUSG00000036550/ENSMUSG00000019920/ENSMUSG00000058444/ENSMUSG00000038564/ENSMUSG00000037570/ENSMUSG00000041415/ENSMUSG00000041805/ENSMUSG00000039652/ENSMUSG00000028582/ENSMUSG00000024975/ENSMUSG00000032097/ENSMUSG00000028580/ENSMUSG00000032425/ENSMUSG00000014074/ENSMUSG00000034292/ENSMUSG00000022521/ENSMUSG00000036698/ENSMUSG00000037331/ENSMUSG00000025220/ENSMUSG00000029655/ENSMUSG00000027968/ENSMUSG00000033565/ENSMUSG00000040489/ENSMUSG00000031563/ENSMUSG00000005682/ENSMUSG00000020271/ENSMUSG00000027177/ENSMUSG00000022283/ENSMUSG00000027201/ENSMUSG00000051910/ENSMUSG00000025451/ENSMUSG00000037896/ENSMUSG00000021366/ENSMUSG00000063568/ENSMUSG00000042207/ENSMUSG00000024238/ENSMUSG00000030213/ENSMUSG00000030678	152	suppressed	0.295146	0.295146	1810024B03Rik / Acot8 / Ago2 / Atf2 / Atf7ip / Bclaf1 / Bmpr2 / Btrc / Calr / Caprin1 / Caprin2 / Cbx3 / Cc2d1b / Cdk2 / Cic / Cir1 / Cnbp / Cnot1 / Cnot2 / Cnot3 / Cnot6 / Cpeb3 / Crebbp / Ctnnb1 / Ctr9 / Cul3 / Dbi / Ddx6 / Dicer1 / Dnaja3 / Dnajb6 / Dynll1 / Eif2ak1 / Eif4a2 / Eif4a3 / Ep300 / Fbxw11 / Flywch1 / Fnip2 / Foxk2 / Fxr1 / Gfpt1 / Hcfc2 / Hdgf / Hipk1 / Hipk3 / Hivep1 / Hmgb2 / Hnrnpa2b1 / Hnrnpc / Hnrnpd / Ift172 / Ilf3 / Ing2 / Ireb2 / Isyna1 / Jarid2 / Jazf1 / Kat6a / Kdm5b / Larp1 / Larp7 / Limd1 / Lims1 / Lsm14a / Lyar / Map2k5 / Maz / Mcrs1 / Mdm2 / Med1 / Med25 / Mef2a / Mesp1 / Mettl16 / Mier1 / Morc1 / Mtf2 / Myef2 / N4bp2l2 / Nedd4 / Nelfe / Nkap / Nop53 / Nrg1 / Nsd3 / Oga / Pabpc1 / Paip1 / Paip2b / Pan2 / Pan3 / Pask / Pcbp3 / Pdcd4 / Phf12 / Phf21a / Pias4 / Pibf1 / Pnpt1 / Ppid / Pramel1 / Prdm2 / Prdx5 / Pum1 / Pura / Rack1 / Rbbp4 / Rbfox2 / Rbl1 / Rbm10 / Rbpj / Rc3h2 / Rcor1 / Rnf168 / Rsf1 / Rybp / Sin3a / Sin3b / Slc24a5 / Smad2 / Smad4 / Sox30 / Sox6 / Spindoc / Strap / Suz12 / Tcf4 / Tent4b / Terf2 / Tle1 / Tnp1 / Traf3ip1 / Trim24 / Trim28 / Trim37 / Ube2i / Usp47 / Wdr35 / Wwc2 / Ythdf2 / Yy1 / Zbtb20 / Zbtb34 / Zc3h6 / Zc3h8 / Zeb1 / Zfp217 / Zfp639 / Zfp777 / Zfp949 / Znhit1
suppressed.GO:1903507	BP	GO:1903507	negative regulation of nucleic acid-templated transcription	379	-0.296062	-1.51842	0.000125143	0.0731382	0.071916	1348	tags=28%, list=23%, signal=24%	ENSMUSG00000029833/ENSMUSG00000042851/ENSMUSG00000004069/ENSMUSG00000040097/ENSMUSG00000022652/ENSMUSG00000058318/ENSMUSG00000018160/ENSMUSG00000020184/ENSMUSG00000071477/ENSMUSG00000020166/ENSMUSG00000024515/ENSMUSG00000039191/ENSMUSG00000043991/ENSMUSG00000030224/ENSMUSG00000017548/ENSMUSG00000072872/ENSMUSG00000002968/ENSMUSG00000026182/ENSMUSG00000068966/ENSMUSG00000024563/ENSMUSG00000041560/ENSMUSG00000027641/ENSMUSG00000004897/ENSMUSG00000030557/ENSMUSG00000022708/ENSMUSG00000024953/ENSMUSG00000063049/ENSMUSG00000042557/ENSMUSG00000031060/ENSMUSG00000031540/ENSMUSG00000041777/ENSMUSG00000027804/ENSMUSG00000005566/ENSMUSG00000025239/ENSMUSG00000038518/ENSMUSG00000052056/ENSMUSG00000030057/ENSMUSG00000001120/ENSMUSG00000027667/ENSMUSG00000024369/ENSMUSG00000027104/ENSMUSG00000055024/ENSMUSG00000005609/ENSMUSG00000054717/ENSMUSG00000005442/ENSMUSG00000016409/ENSMUSG00000032178/ENSMUSG00000008730/ENSMUSG00000029836/ENSMUSG00000004980/ENSMUSG00000059263/ENSMUSG00000025217/ENSMUSG00000022884/ENSMUSG00000004934/ENSMUSG00000006932/ENSMUSG00000025358/ENSMUSG00000032216/ENSMUSG00000035623/ENSMUSG00000029131/ENSMUSG00000020246/ENSMUSG00000031622/ENSMUSG00000037608/ENSMUSG00000037791/ENSMUSG00000067367/ENSMUSG00000004364/ENSMUSG00000027387/ENSMUSG00000015120/ENSMUSG00000053477/ENSMUSG00000018548/ENSMUSG00000021264/ENSMUSG00000029267/ENSMUSG00000028522/ENSMUSG00000061175/ENSMUSG00000057637/ENSMUSG00000008305/ENSMUSG00000059518/ENSMUSG00000024970/ENSMUSG00000003814/ENSMUSG00000062991/ENSMUSG00000036550/ENSMUSG00000019920/ENSMUSG00000058444/ENSMUSG00000038564/ENSMUSG00000041415/ENSMUSG00000041805/ENSMUSG00000039652/ENSMUSG00000028582/ENSMUSG00000024975/ENSMUSG00000032425/ENSMUSG00000014074/ENSMUSG00000034292/ENSMUSG00000022521/ENSMUSG00000029655/ENSMUSG00000027968/ENSMUSG00000033565/ENSMUSG00000040489/ENSMUSG00000031563/ENSMUSG00000020271/ENSMUSG00000027177/ENSMUSG00000027201/ENSMUSG00000051910/ENSMUSG00000037896/ENSMUSG00000021366/ENSMUSG00000063568/ENSMUSG00000042207/ENSMUSG00000024238/ENSMUSG00000030213/ENSMUSG00000030678	108	suppressed	0.28496	0.28496	Atf2 / Atf7ip / Bclaf1 / Btrc / Calr / Cbx3 / Cc2d1b / Cdk2 / Cic / Cir1 / Cnbp / Cnot1 / Cnot2 / Cpeb3 / Crebbp / Ctnnb1 / Ctr9 / Cul3 / Dicer1 / Dnaja3 / Dnajb6 / Eif4a2 / Ep300 / Fbxw11 / Flywch1 / Fnip2 / Hcfc2 / Hdgf / Hipk1 / Hipk3 / Hivep1 / Hmgb2 / Hnrnpa2b1 / Ift172 / Ilf3 / Ing2 / Jarid2 / Jazf1 / Kat6a / Kdm5b / Larp7 / Limd1 / Lims1 / Lyar / Map2k5 / Maz / Mdm2 / Med1 / Med25 / Mef2a / Mier1 / Morc1 / Mtf2 / Myef2 / N4bp2l2 / Nedd4 / Nelfe / Nkap / Nop53 / Nrg1 / Pcbp3 / Pdcd4 / Phf12 / Phf21a / Pias4 / Ppid / Pramel1 / Prdm2 / Prdx5 / Pura / Rbfox2 / Rbl1 / Rbm10 / Rbpj / Rcor1 / Rnf168 / Rsf1 / Rybp / Sin3a / Sin3b / Smad2 / Smad4 / Sox30 / Sox6 / Spindoc / Strap / Suz12 / Tcf4 / Tle1 / Tnp1 / Traf3ip1 / Trim24 / Trim28 / Trim37 / Ube2i / Usp47 / Wwc2 / Yy1 / Zbtb20 / Zbtb34 / Zc3h6 / Zc3h8 / Zeb1 / Zfp217 / Zfp639 / Zfp777 / Zfp949 / Znhit1
suppressed.GO:0045934	BP	GO:0045934	negative regulation of nucleobase-containing compound metabolic process	500	-0.281581	-1.49101	0.000106616	0.0684129	0.0672697	1348	tags=28%, list=23%, signal=24%	ENSMUSG00000029833/ENSMUSG00000042851/ENSMUSG00000004069/ENSMUSG00000040097/ENSMUSG00000022652/ENSMUSG00000058318/ENSMUSG00000067336/ENSMUSG00000018160/ENSMUSG00000037487/ENSMUSG00000020184/ENSMUSG00000071477/ENSMUSG00000020166/ENSMUSG00000024515/ENSMUSG00000039191/ENSMUSG00000021595/ENSMUSG00000028991/ENSMUSG00000043991/ENSMUSG00000030224/ENSMUSG00000017548/ENSMUSG00000004056/ENSMUSG00000072872/ENSMUSG00000002968/ENSMUSG00000026182/ENSMUSG00000068966/ENSMUSG00000041408/ENSMUSG00000060373/ENSMUSG00000024563/ENSMUSG00000041560/ENSMUSG00000027641/ENSMUSG00000024811/ENSMUSG00000004897/ENSMUSG00000030557/ENSMUSG00000026634/ENSMUSG00000022708/ENSMUSG00000024953/ENSMUSG00000063049/ENSMUSG00000042557/ENSMUSG00000031060/ENSMUSG00000031540/ENSMUSG00000041777/ENSMUSG00000027804/ENSMUSG00000005566/ENSMUSG00000025239/ENSMUSG00000038518/ENSMUSG00000052056/ENSMUSG00000030057/ENSMUSG00000001120/ENSMUSG00000027667/ENSMUSG00000073007/ENSMUSG00000024369/ENSMUSG00000021203/ENSMUSG00000027104/ENSMUSG00000055024/ENSMUSG00000005609/ENSMUSG00000025977/ENSMUSG00000043929/ENSMUSG00000014850/ENSMUSG00000054717/ENSMUSG00000005442/ENSMUSG00000016409/ENSMUSG00000032178/ENSMUSG00000008730/ENSMUSG00000029836/ENSMUSG00000004980/ENSMUSG00000034206/ENSMUSG00000059263/ENSMUSG00000025217/ENSMUSG00000022884/ENSMUSG00000004934/ENSMUSG00000006932/ENSMUSG00000025358/ENSMUSG00000032216/ENSMUSG00000035623/ENSMUSG00000029131/ENSMUSG00000020246/ENSMUSG00000031622/ENSMUSG00000021040/ENSMUSG00000037608/ENSMUSG00000024268/ENSMUSG00000037791/ENSMUSG00000067367/ENSMUSG00000004364/ENSMUSG00000021012/ENSMUSG00000027387/ENSMUSG00000027282/ENSMUSG00000015120/ENSMUSG00000053477/ENSMUSG00000018548/ENSMUSG00000021264/ENSMUSG00000029267/ENSMUSG00000022897/ENSMUSG00000028522/ENSMUSG00000061175/ENSMUSG00000038290/ENSMUSG00000026803/ENSMUSG00000057637/ENSMUSG00000008305/ENSMUSG00000059518/ENSMUSG00000022205/ENSMUSG00000028772/ENSMUSG00000024970/ENSMUSG00000003814/ENSMUSG00000062991/ENSMUSG00000010592/ENSMUSG00000036550/ENSMUSG00000019920/ENSMUSG00000058444/ENSMUSG00000038564/ENSMUSG00000037570/ENSMUSG00000041415/ENSMUSG00000041805/ENSMUSG00000039652/ENSMUSG00000028582/ENSMUSG00000024975/ENSMUSG00000036086/ENSMUSG00000032425/ENSMUSG00000014074/ENSMUSG00000034292/ENSMUSG00000022521/ENSMUSG00000037331/ENSMUSG00000054051/ENSMUSG00000030795/ENSMUSG00000029655/ENSMUSG00000027968/ENSMUSG00000033565/ENSMUSG00000040489/ENSMUSG00000031563/ENSMUSG00000020697/ENSMUSG00000020349/ENSMUSG00000020271/ENSMUSG00000027177/ENSMUSG00000027201/ENSMUSG00000051910/ENSMUSG00000025451/ENSMUSG00000037896/ENSMUSG00000021366/ENSMUSG00000063568/ENSMUSG00000042207/ENSMUSG00000024238/ENSMUSG00000030213/ENSMUSG00000030678	141	suppressed	0.282	0.282	Akt2 / Angel2 / Atf2 / Atf7ip / Bclaf1 / Bmpr2 / Boll / Btrc / Calr / Cbx3 / Cc2d1b / Cdk2 / Celf4 / Cic / Cir1 / Cnbp / Cnot1 / Cnot2 / Cpeb3 / Crebbp / Ctnnb1 / Ctr9 / Cul3 / Dazl / Dicer1 / Dnaja3 / Dnajb6 / Dyrk1a / Eif4a2 / Ep300 / Ercc6 / Fbxw11 / Flywch1 / Fnip2 / Fus / Hcfc2 / Hdgf / Hipk1 / Hipk3 / Hivep1 / Hmgb2 / Hnrnpa2b1 / Hnrnpc / Ift172 / Ilf3 / Ing2 / Jarid2 / Jazf1 / Kat6a / Kdm5b / Klhl15 / Larp1 / Larp7 / Lig3 / Limd1 / Lims1 / Lyar / Map2k5 / Maz / Mcrs1 / Mdm2 / Med1 / Med25 / Mef2a / Mier1 / Morc1 / Msh3 / Mtch2 / Mtf2 / Mtor / Myef2 / N4bp2l2 / Nedd4 / Nelfe / Nkap / Nop53 / Nrg1 / Nsun2 / Otub2 / Paip1 / Pcbp3 / Pdcd4 / Phf12 / Phf21a / Pias4 / Polq / Ppid / Ppp2ca / Pramel1 / Prdm2 / Prdx5 / Pura / Rbfox2 / Rbl1 / Rbm10 / Rbpj / Rcor1 / Rnf168 / Rsf1 / Rybp / Sin3a / Sin3b / Slirp / Smad2 / Smad4 / Smg6 / Sox30 / Sox6 / Spindoc / Strap / Sub1 / Suz12 / Tcf4 / Tent5d / Tle1 / Tnks2 / Tnp1 / Traf3ip1 / Trim24 / Trim28 / Trim37 / Ttf1 / Ube2i / Ubr5 / Usp47 / Wapl / Wwc2 / Yy1 / Zbtb20 / Zbtb34 / Zc3h14 / Zc3h6 / Zc3h8 / Zcchc17 / Zeb1 / Zfp217 / Zfp639 / Zfp777 / Zfp949 / Znhit1 / Zranb3
activated.GO:0007268	BP	GO:0007268	chemical synaptic transmission	197	0.345334	1.68704	0.000109742	0.0684129	0.0672697	921	tags=25%, list=15%, signal=22%	ENSMUSG00000022935/ENSMUSG00000025551/ENSMUSG00000034312/ENSMUSG00000020262/ENSMUSG00000028664/ENSMUSG00000022462/ENSMUSG00000014609/ENSMUSG00000041014/ENSMUSG00000022829/ENSMUSG00000027071/ENSMUSG00000041556/ENSMUSG00000030691/ENSMUSG00000022240/ENSMUSG00000049044/ENSMUSG00000032086/ENSMUSG00000030265/ENSMUSG00000025809/ENSMUSG00000005533/ENSMUSG00000042757/ENSMUSG00000063077/ENSMUSG00000022523/ENSMUSG00000040479/ENSMUSG00000029763/ENSMUSG00000061601/ENSMUSG00000007659/ENSMUSG00000051331/ENSMUSG00000035764/ENSMUSG00000056553/ENSMUSG00000013663/ENSMUSG00000034656/ENSMUSG00000037541/ENSMUSG00000030172/ENSMUSG00000018411/ENSMUSG00000039419/ENSMUSG00000022607/ENSMUSG00000011877/ENSMUSG00000025958/ENSMUSG00000025586/ENSMUSG00000045078/ENSMUSG00000045962/ENSMUSG00000071424/ENSMUSG00000027303/ENSMUSG00000022973/ENSMUSG00000041718/ENSMUSG00000017132/ENSMUSG00000013236/ENSMUSG00000004319/ENSMUSG00000056201/ENSMUSG00000029071/ENSMUSG00000048330	50	activated	0.253807	0.253807	Adarb1 / Alg13 / Bace1 / Bcl2l1 / Cacna1a / Cacna1c / Cfl1 / Chrne / Clcn3 / Cntnap2 / Cpeb1 / Creb1 / Ctnnd2 / Cyth1 / Dgkz / Dvl1 / Ephb2 / Erc1 / Exoc4 / Fbxo2 / Fbxo45 / Fchsd2 / Fgf12 / Fgf14 / Git1 / Grid2 / Grik1 / Igf1r / Iqsec1 / Itgb1 / Kif1b / Kras / Mapt / Nrg3 / P2rx3 / Pclo / Pten / Ptk2 / Ptpra / Ptprn2 / Ptprs / Rapgef4 / Ric3 / Rnf216 / Shank2 / Slc38a2 / Stxbp5l / Synj1 / Tmem108 / Wnk1
activated.GO:0098916	BP	GO:0098916	anterograde trans-synaptic signaling	197	0.345334	1.68704	0.000109742	0.0684129	0.0672697	921	tags=25%, list=15%, signal=22%	ENSMUSG00000022935/ENSMUSG00000025551/ENSMUSG00000034312/ENSMUSG00000020262/ENSMUSG00000028664/ENSMUSG00000022462/ENSMUSG00000014609/ENSMUSG00000041014/ENSMUSG00000022829/ENSMUSG00000027071/ENSMUSG00000041556/ENSMUSG00000030691/ENSMUSG00000022240/ENSMUSG00000049044/ENSMUSG00000032086/ENSMUSG00000030265/ENSMUSG00000025809/ENSMUSG00000005533/ENSMUSG00000042757/ENSMUSG00000063077/ENSMUSG00000022523/ENSMUSG00000040479/ENSMUSG00000029763/ENSMUSG00000061601/ENSMUSG00000007659/ENSMUSG00000051331/ENSMUSG00000035764/ENSMUSG00000056553/ENSMUSG00000013663/ENSMUSG00000034656/ENSMUSG00000037541/ENSMUSG00000030172/ENSMUSG00000018411/ENSMUSG00000039419/ENSMUSG00000022607/ENSMUSG00000011877/ENSMUSG00000025958/ENSMUSG00000025586/ENSMUSG00000045078/ENSMUSG00000045962/ENSMUSG00000071424/ENSMUSG00000027303/ENSMUSG00000022973/ENSMUSG00000041718/ENSMUSG00000017132/ENSMUSG00000013236/ENSMUSG00000004319/ENSMUSG00000056201/ENSMUSG00000029071/ENSMUSG00000048330	50	activated	0.253807	0.253807	Adarb1 / Alg13 / Bace1 / Bcl2l1 / Cacna1a / Cacna1c / Cfl1 / Chrne / Clcn3 / Cntnap2 / Cpeb1 / Creb1 / Ctnnd2 / Cyth1 / Dgkz / Dvl1 / Ephb2 / Erc1 / Exoc4 / Fbxo2 / Fbxo45 / Fchsd2 / Fgf12 / Fgf14 / Git1 / Grid2 / Grik1 / Igf1r / Iqsec1 / Itgb1 / Kif1b / Kras / Mapt / Nrg3 / P2rx3 / Pclo / Pten / Ptk2 / Ptpra / Ptprn2 / Ptprs / Rapgef4 / Ric3 / Rnf216 / Shank2 / Slc38a2 / Stxbp5l / Synj1 / Tmem108 / Wnk1
activated.GO:0099537	BP	GO:0099537	trans-synaptic signaling	200	0.34035	1.6701	8.75305e-05	0.0684129	0.0672697	921	tags=25%, list=15%, signal=22%	ENSMUSG00000022935/ENSMUSG00000025551/ENSMUSG00000034312/ENSMUSG00000020262/ENSMUSG00000028664/ENSMUSG00000022462/ENSMUSG00000014609/ENSMUSG00000041014/ENSMUSG00000022829/ENSMUSG00000027071/ENSMUSG00000041556/ENSMUSG00000030691/ENSMUSG00000022240/ENSMUSG00000049044/ENSMUSG00000032086/ENSMUSG00000030265/ENSMUSG00000025809/ENSMUSG00000005533/ENSMUSG00000042757/ENSMUSG00000063077/ENSMUSG00000022523/ENSMUSG00000040479/ENSMUSG00000029763/ENSMUSG00000061601/ENSMUSG00000007659/ENSMUSG00000051331/ENSMUSG00000035764/ENSMUSG00000056553/ENSMUSG00000013663/ENSMUSG00000034656/ENSMUSG00000037541/ENSMUSG00000030172/ENSMUSG00000018411/ENSMUSG00000039419/ENSMUSG00000022607/ENSMUSG00000011877/ENSMUSG00000025958/ENSMUSG00000025586/ENSMUSG00000045078/ENSMUSG00000045962/ENSMUSG00000071424/ENSMUSG00000027303/ENSMUSG00000022973/ENSMUSG00000041718/ENSMUSG00000017132/ENSMUSG00000013236/ENSMUSG00000004319/ENSMUSG00000056201/ENSMUSG00000029071/ENSMUSG00000048330	50	activated	0.25	0.25	Adarb1 / Alg13 / Bace1 / Bcl2l1 / Cacna1a / Cacna1c / Cfl1 / Chrne / Clcn3 / Cntnap2 / Cpeb1 / Creb1 / Ctnnd2 / Cyth1 / Dgkz / Dvl1 / Ephb2 / Erc1 / Exoc4 / Fbxo2 / Fbxo45 / Fchsd2 / Fgf12 / Fgf14 / Git1 / Grid2 / Grik1 / Igf1r / Iqsec1 / Itgb1 / Kif1b / Kras / Mapt / Nrg3 / P2rx3 / Pclo / Pten / Ptk2 / Ptpra / Ptprn2 / Ptprs / Rapgef4 / Ric3 / Rnf216 / Shank2 / Slc38a2 / Stxbp5l / Synj1 / Tmem108 / Wnk1

### Sheet: leydig_GSEA_ALL_dotplot_data.
X	ONTOLOGY	ID	Description	setSize	enrichmentScore	NES	pvalue	p.adjust	qvalue	rank	leading_edge	core_enrichment	Count	.sign	GeneRatio	x	pasted_sorted_ogns
suppressed.GO:0044241	BP	GO:0044241	lipid digestion	6	-0.893421	-2.17995	0.000173603	0.0278621	0.0269553	980	tags=83%, list=9%, signal=76%	ENSMUSG00000024887/ENSMUSG00000023832/ENSMUSG00000002944/ENSMUSG00000004270/ENSMUSG00000032193	5	suppressed	0.833333	0.833333	Acat2 / Asah2 / Cd36 / Ldlr / Lpcat3
activated.GO:0043046	BP	GO:0043046	DNA methylation involved in gamete generation	10	0.768516	1.84932	0.000898953	0.0838814	0.0811515	1892	tags=80%, list=17%, signal=66%	ENSMUSG00000015365/ENSMUSG00000033644/ENSMUSG00000054003/ENSMUSG00000030491/ENSMUSG00000021758/ENSMUSG00000040013/ENSMUSG00000010796/ENSMUSG00000040629	8	activated	0.8	0.8	Asz1 / Ddx4 / Fkbp6 / Mael / Mov10l1 / Piwil2 / Tdrd12 / Tdrd9
suppressed.GO:0030299	BP	GO:0030299	intestinal cholesterol absorption	5	-0.925151	-2.10227	0.000129826	0.0226481	0.021911	595	tags=80%, list=5%, signal=76%	ENSMUSG00000023832/ENSMUSG00000002944/ENSMUSG00000004270/ENSMUSG00000032193	4	suppressed	0.8	0.8	Acat2 / Cd36 / Ldlr / Lpcat3
suppressed.GO:0016114	BP	GO:0016114	terpenoid biosynthetic process	8	-0.80749	-2.1577	0.000322867	0.0431817	0.0417764	2027	tags=75%, list=18%, signal=61%	ENSMUSG00000046402/ENSMUSG00000013584/ENSMUSG00000033105/ENSMUSG00000053279/ENSMUSG00000027875/ENSMUSG00000093930	6	suppressed	0.75	0.75	Aldh1a1 / Aldh1a2 / Hmgcs1 / Hmgcs2 / Lss / Rbp1
suppressed.GO:0006721	BP	GO:0006721	terpenoid metabolic process	25	-0.600798	-2.29321	5.59625e-05	0.0125782	0.0121689	1084	tags=56%, list=10%, signal=51%	ENSMUSG00000022555/ENSMUSG00000010025/ENSMUSG00000021094/ENSMUSG00000046402/ENSMUSG00000013584/ENSMUSG00000033105/ENSMUSG00000053279/ENSMUSG00000021273/ENSMUSG00000056666/ENSMUSG00000026189/ENSMUSG00000066026/ENSMUSG00000074207/ENSMUSG00000027875/ENSMUSG00000093930	14	suppressed	0.56	0.56	Adh1 / Aldh1a1 / Aldh1a2 / Aldh3a2 / Dgat1 / Dhrs3 / Dhrs7 / Fdft1 / Hmgcs1 / Hmgcs2 / Lss / Pecr / Rbp1 / Retsat
activated.GO:0000795	CC	GO:0000795	synaptonemal complex	31	0.700524	2.2068	4.6404e-07	0.000228905	0.000221456	1301	tags=55%, list=12%, signal=49%	ENSMUSG00000027855/ENSMUSG00000020419/ENSMUSG00000060445/ENSMUSG00000028109/ENSMUSG00000036928/ENSMUSG00000084063/ENSMUSG00000022432/ENSMUSG00000020059/ENSMUSG00000038292/ENSMUSG00000040013/ENSMUSG00000005493/ENSMUSG00000112858/ENSMUSG00000020697/ENSMUSG00000030528/ENSMUSG00000058328/ENSMUSG00000007035/ENSMUSG00000021098	17	activated	0.548387	0.548387	4930447C04Rik / Blm / Fkbp6 / Gm5934 / Hormad1 / Hormad2 / Kash5 / Lig3 / Msh4 / Msh5 / Rnf212b / Smc1b / Stag3 / Sycp1 / Sycp2 / Sycp3 / Xlr5a
activated.GO:0099086	CC	GO:0099086	synaptonemal structure	31	0.700524	2.2068	4.6404e-07	0.000228905	0.000221456	1301	tags=55%, list=12%, signal=49%	ENSMUSG00000027855/ENSMUSG00000020419/ENSMUSG00000060445/ENSMUSG00000028109/ENSMUSG00000036928/ENSMUSG00000084063/ENSMUSG00000022432/ENSMUSG00000020059/ENSMUSG00000038292/ENSMUSG00000040013/ENSMUSG00000005493/ENSMUSG00000112858/ENSMUSG00000020697/ENSMUSG00000030528/ENSMUSG00000058328/ENSMUSG00000007035/ENSMUSG00000021098	17	activated	0.548387	0.548387	4930447C04Rik / Blm / Fkbp6 / Gm5934 / Hormad1 / Hormad2 / Kash5 / Lig3 / Msh4 / Msh5 / Rnf212b / Smc1b / Stag3 / Sycp1 / Sycp2 / Sycp3 / Xlr5a
activated.GO:0051959	MF	GO:0051959	dynein light intermediate chain binding	24	0.650325	1.91964	0.00024286	0.0356501	0.0344899	1939	tags=54%, list=17%, signal=45%	ENSMUSG00000047369/ENSMUSG00000101337/ENSMUSG00000096141/ENSMUSG00000033826/ENSMUSG00000041144/ENSMUSG00000047193/ENSMUSG00000021879/ENSMUSG00000028572/ENSMUSG00000032740/ENSMUSG00000029392/ENSMUSG00000033987/ENSMUSG00000037234/ENSMUSG00000021182	13	activated	0.541667	0.541667	Ccdc88a / Ccdc88c / Dnah12 / Dnah14 / Dnah17 / Dnah7a / Dnah7b / Dnah7c / Dnah8 / Dync2h1 / Hook1 / Hook3 / Rilpl1
suppressed.GO:0005746	CC	GO:0005746	mitochondrial respirasome	69	-0.368615	-1.78265	0.000339648	0.0439606	0.04253	2521	tags=46%, list=23%, signal=36%	ENSMUSG00000021606/ENSMUSG00000035885/ENSMUSG00000071654/ENSMUSG00000026895/ENSMUSG00000024248/ENSMUSG00000059734/ENSMUSG00000038462/ENSMUSG00000022551/ENSMUSG00000024099/ENSMUSG00000021520/ENSMUSG00000014313/ENSMUSG00000020163/ENSMUSG00000039048/ENSMUSG00000036751/ENSMUSG00000032330/ENSMUSG00000059534/ENSMUSG00000031818/ENSMUSG00000000399/ENSMUSG00000029632/ENSMUSG00000014294/ENSMUSG00000031059/ENSMUSG00000022354/ENSMUSG00000041881/ENSMUSG00000041697/ENSMUSG00000073155/ENSMUSG00000030647/ENSMUSG00000020153/ENSMUSG00000035674/ENSMUSG00000061518/ENSMUSG00000023089/ENSMUSG00000020022/ENSMUSG00000022450	32	suppressed	0.463768	0.463768	1810058I24Rik / Cox4i1 / Cox5b / Cox6a1 / Cox6b1 / Cox6c / Cox7a2 / Cox7a2l / Cox8a / Cyc1 / Foxred1 / Ndufa12 / Ndufa2 / Ndufa3 / Ndufa4 / Ndufa5 / Ndufa6 / Ndufa7 / Ndufa8 / Ndufa9 / Ndufb11 / Ndufb9 / Ndufc2 / Ndufs6 / Ndufs7 / Ndufs8 / Ndufv2 / Uqcc3 / Uqcr10 / Uqcr11 / Uqcrb / Uqcrfs1
activated.GO:0140527	BP	GO:0140527	reciprocal homologous recombination	39	0.608603	1.99447	2.30221e-05	0.00554235	0.00536197	2130	tags=46%, list=19%, signal=37%	ENSMUSG00000027855/ENSMUSG00000043410/ENSMUSG00000032534/ENSMUSG00000109561/ENSMUSG00000020914/ENSMUSG00000007646/ENSMUSG00000034023/ENSMUSG00000024155/ENSMUSG00000051977/ENSMUSG00000020059/ENSMUSG00000005493/ENSMUSG00000112858/ENSMUSG00000007035/ENSMUSG00000021098/ENSMUSG00000005883/ENSMUSG00000020390/ENSMUSG00000030346/ENSMUSG00000035367	18	activated	0.461538	0.461538	4930447C04Rik / Ankrd31 / Cep63 / Fancd2 / Hfm1 / Meiob / Msh4 / Msh5 / Prdm9 / Rad51ap1 / Rad51c / Rmi1 / Rnf212b / Spo11 / Sycp1 / Sycp3 / Top2a / Ube2b
suppressed.GO:0006694	BP	GO:0006694	steroid biosynthetic process	79	-0.455678	-2.27104	4.54277e-07	0.000228905	0.000221456	2087	tags=46%, list=19%, signal=37%	ENSMUSG00000026170/ENSMUSG00000036256/ENSMUSG00000004815/ENSMUSG00000028163/ENSMUSG00000031574/ENSMUSG00000029311/ENSMUSG00000024112/ENSMUSG00000004880/ENSMUSG00000018160/ENSMUSG00000025260/ENSMUSG00000050697/ENSMUSG00000028518/ENSMUSG00000024431/ENSMUSG00000033105/ENSMUSG00000021273/ENSMUSG00000031604/ENSMUSG00000056973/ENSMUSG00000005320/ENSMUSG00000005514/ENSMUSG00000031349/ENSMUSG00000039004/ENSMUSG00000032485/ENSMUSG00000026675/ENSMUSG00000041736/ENSMUSG00000027905/ENSMUSG00000036585/ENSMUSG00000022351/ENSMUSG00000021252/ENSMUSG00000004270/ENSMUSG00000021684/ENSMUSG00000034926/ENSMUSG00000027875/ENSMUSG00000031591/ENSMUSG00000033161/ENSMUSG00000027871/ENSMUSG00000093930	36	suppressed	0.455696	0.455696	Asah1 / Atp1a1 / Bmp6 / Cacna1h / Ces1d / Cyp27a1 / Ddx20 / Dgkq / Dhcr24 / Erg28 / Fdft1 / Fgf1 / Fgfr4 / Hmgcs1 / Hmgcs2 / Hsd17b10 / Hsd17b11 / Hsd17b7 / Hsd3b1 / Igfbp7 / Lbr / Lpcat3 / Lss / Med1 / Msmo1 / Nfkb1 / Nr3c1 / Nsdhl / Pde8b / Por / Prkaa1 / Prkaa2 / Scap / Sqle / Star / Tspo
suppressed.GO:0008202	BP	GO:0008202	steroid metabolic process	138	-0.483938	-2.63429	8.70455e-14	1.04777e-09	1.01367e-09	2093	tags=45%, list=19%, signal=37%	ENSMUSG00000021928/ENSMUSG00000026170/ENSMUSG00000036256/ENSMUSG00000019768/ENSMUSG00000004815/ENSMUSG00000028163/ENSMUSG00000031574/ENSMUSG00000026003/ENSMUSG00000029311/ENSMUSG00000003123/ENSMUSG00000024112/ENSMUSG00000004880/ENSMUSG00000027187/ENSMUSG00000031996/ENSMUSG00000018160/ENSMUSG00000025260/ENSMUSG00000024588/ENSMUSG00000032238/ENSMUSG00000050697/ENSMUSG00000028518/ENSMUSG00000024431/ENSMUSG00000033105/ENSMUSG00000002279/ENSMUSG00000021242/ENSMUSG00000022040/ENSMUSG00000026944/ENSMUSG00000021273/ENSMUSG00000028467/ENSMUSG00000003271/ENSMUSG00000031604/ENSMUSG00000056973/ENSMUSG00000005320/ENSMUSG00000021779/ENSMUSG00000005514/ENSMUSG00000061740/ENSMUSG00000031835/ENSMUSG00000030711/ENSMUSG00000031349/ENSMUSG00000039004/ENSMUSG00000032485/ENSMUSG00000026675/ENSMUSG00000031393/ENSMUSG00000041736/ENSMUSG00000027905/ENSMUSG00000036585/ENSMUSG00000022351/ENSMUSG00000021252/ENSMUSG00000004270/ENSMUSG00000032193/ENSMUSG00000021684/ENSMUSG00000034926/ENSMUSG00000025955/ENSMUSG00000040249/ENSMUSG00000027875/ENSMUSG00000040564/ENSMUSG00000031591/ENSMUSG00000033161/ENSMUSG00000005672/ENSMUSG00000015243/ENSMUSG00000027871/ENSMUSG00000093930/ENSMUSG00000029272	62	suppressed	0.449275	0.449275	Abca1 / Abca2 / Acadl / Akr1cl / Aplp2 / Apoc1 / Asah1 / Atp1a1 / Bmp6 / Cacna1h / Cat / Ces1d / Cyp27a1 / Cyp2d22 / Ddx20 / Dgkq / Dhcr24 / Ebpl / Ephx2 / Erg28 / Esr1 / Fdft1 / Fech / Fgf1 / Fgfr4 / Gba2 / Hmgcs1 / Hmgcs2 / Hsd17b10 / Hsd17b11 / Hsd17b7 / Hsd3b1 / Igfbp7 / Kit / Lbr / Ldlr / Lipe / Lmf1 / Lpcat3 / Lrp1 / Lss / Mbtps1 / Mecp2 / Med1 / Msmo1 / Nfkb1 / Npc2 / Nr3c1 / Nsdhl / Pde8b / Por / Prkaa1 / Prkaa2 / Rora / Scap / Sqle / Star / Sult1a1 / Sult1e1 / Sult2b1 / Thrb / Tspo
activated.GO:0003774	MF	GO:0003774	cytoskeletal motor activity	78	0.486772	1.75507	0.000168255	0.0273687	0.026478	2782	tags=45%, list=25%, signal=34%	ENSMUSG00000047369/ENSMUSG00000101337/ENSMUSG00000096141/ENSMUSG00000033826/ENSMUSG00000041144/ENSMUSG00000032489/ENSMUSG00000027475/ENSMUSG00000047193/ENSMUSG00000039585/ENSMUSG00000021879/ENSMUSG00000028438/ENSMUSG00000039715/ENSMUSG00000061322/ENSMUSG00000045328/ENSMUSG00000018417/ENSMUSG00000000631/ENSMUSG00000020900/ENSMUSG00000021693/ENSMUSG00000026764/ENSMUSG00000024301/ENSMUSG00000025885/ENSMUSG00000018395/ENSMUSG00000027115/ENSMUSG00000033987/ENSMUSG00000024300/ENSMUSG00000022443/ENSMUSG00000034593/ENSMUSG00000060176/ENSMUSG00000036768/ENSMUSG00000042064/ENSMUSG00000038844/ENSMUSG00000028758/ENSMUSG00000018707/ENSMUSG00000052273/ENSMUSG00000052861	35	activated	0.448718	0.448718	Cenpe / Dnah12 / Dnah14 / Dnah17 / Dnah3 / Dnah6 / Dnah7a / Dnah7b / Dnah7c / Dnah8 / Dnai1 / Dync1h1 / Dync2h1 / Dync2i2 / Kif15 / Kif16b / Kif17 / Kif18a / Kif24 / Kif27 / Kif2a / Kif3a / Kif3b / Kif5c / Kif9 / Kifc5b / Myh10 / Myh9 / Myo18a / Myo1b / Myo1f / Myo3b / Myo5a / Myo5b / Myo9a
suppressed.GO:0046165	BP	GO:0046165	alcohol biosynthetic process	70	-0.39602	-1.93953	0.000115699	0.021101	0.0204143	2087	tags=43%, list=19%, signal=35%	ENSMUSG00000026170/ENSMUSG00000004815/ENSMUSG00000028163/ENSMUSG00000060733/ENSMUSG00000040618/ENSMUSG00000024112/ENSMUSG00000004880/ENSMUSG00000050697/ENSMUSG00000028518/ENSMUSG00000015806/ENSMUSG00000016933/ENSMUSG00000033105/ENSMUSG00000024887/ENSMUSG00000043445/ENSMUSG00000026944/ENSMUSG00000021273/ENSMUSG00000031604/ENSMUSG00000056973/ENSMUSG00000005514/ENSMUSG00000031349/ENSMUSG00000039004/ENSMUSG00000032485/ENSMUSG00000026675/ENSMUSG00000036585/ENSMUSG00000038855/ENSMUSG00000004270/ENSMUSG00000034926/ENSMUSG00000027875/ENSMUSG00000031591/ENSMUSG00000093930	30	suppressed	0.428571	0.428571	Abca2 / Asah1 / Asah2 / Bmp6 / Cacna1h / Ces1d / Cyp27a1 / Dgkq / Dhcr24 / Fdft1 / Fgf1 / Hmgcs1 / Hmgcs2 / Hsd17b7 / Ipmk / Itpkb / Lbr / Lpcat3 / Lss / Msmo1 / Nfkb1 / Nsdhl / Pck2 / Pgp / Plcg1 / Por / Prkaa1 / Prkaa2 / Qdpr / Scap
activated.GO:0099568	CC	GO:0099568	cytoplasmic region	169	0.408526	1.61992	0.000253681	0.0363519	0.0351689	3546	tags=43%, list=32%, signal=29%	ENSMUSG00000053153/ENSMUSG00000101337/ENSMUSG00000059854/ENSMUSG00000096141/ENSMUSG00000033826/ENSMUSG00000027676/ENSMUSG00000041144/ENSMUSG00000028456/ENSMUSG00000027867/ENSMUSG00000040549/ENSMUSG00000039536/ENSMUSG00000063358/ENSMUSG00000047193/ENSMUSG00000037386/ENSMUSG00000021879/ENSMUSG00000006464/ENSMUSG00000063063/ENSMUSG00000061802/ENSMUSG00000064302/ENSMUSG00000056598/ENSMUSG00000039715/ENSMUSG00000026807/ENSMUSG00000032601/ENSMUSG00000030276/ENSMUSG00000061322/ENSMUSG00000040040/ENSMUSG00000001833/ENSMUSG00000032479/ENSMUSG00000020462/ENSMUSG00000004980/ENSMUSG00000026966/ENSMUSG00000031865/ENSMUSG00000025885/ENSMUSG00000018395/ENSMUSG00000041115/ENSMUSG00000021936/ENSMUSG00000022783/ENSMUSG00000033987/ENSMUSG00000033282/ENSMUSG00000044948/ENSMUSG00000022388/ENSMUSG00000040473/ENSMUSG00000028785/ENSMUSG00000020368/ENSMUSG00000034462/ENSMUSG00000025900/ENSMUSG00000030172/ENSMUSG00000022391/ENSMUSG00000002486/ENSMUSG00000022982/ENSMUSG00000068617/ENSMUSG00000028758/ENSMUSG00000020612/ENSMUSG00000000838/ENSMUSG00000052273/ENSMUSG00000006932/ENSMUSG00000052861/ENSMUSG00000032589/ENSMUSG00000035126/ENSMUSG00000029074/ENSMUSG00000004936/ENSMUSG00000056919/ENSMUSG00000049488/ENSMUSG00000029420/ENSMUSG00000042523/ENSMUSG00000033149/ENSMUSG00000048402/ENSMUSG00000018411/ENSMUSG00000032046/ENSMUSG00000024169/ENSMUSG00000030882/ENSMUSG00000026585	72	activated	0.426036	0.426036	Abhd12 / Ak8 / Bbs1 / Bsn / Canx / Ccdc39 / Cep162 / Cfap36 / Cfap43 / Cfap69 / Ckap5 / Clasp1 / Ctnna2 / Ctnnb1 / Dctn1 / Dnah12 / Dnah17 / Dnah3 / Dnah6 / Dnah7a / Dnah7b / Dnah7c / Dnah8 / Dnai1 / Dnai4 / Dnal1 / Dnhd1 / Drc3 / Dync2h1 / Dync2i2 / Efcab1 / Erc1 / Fmr1 / Gli2 / Hnrnpa2b1 / Hpca / Hydin / Ift140 / Ift88 / Iqsec2 / Kif17 / Kif3a / Kifap3 / Map2k1 / Map4 / Mapk1 / Mapk8 / Mapt / Myo5b / Odad2 / Phldb2 / Pkd2 / Prkar1a / Prkar2a / Rangap1 / Rimbp2 / Rims2 / Rp1 / Rpgrip1l / Septin7 / Sod1 / Spag16 / Spag17 / Spag6l / Ssna1 / Stau1 / Tchp / Tmem67 / Ttll10 / Ttll3 / Ttll8 / Unc13b
suppressed.GO:0051287	MF	GO:0051287	NAD binding	48	-0.552031	-2.50502	4.7542e-07	0.000228905	0.000221456	1760	tags=42%, list=16%, signal=35%	ENSMUSG00000025745/ENSMUSG00000054021/ENSMUSG00000022853/ENSMUSG00000025486/ENSMUSG00000025260/ENSMUSG00000002010/ENSMUSG00000015806/ENSMUSG00000015149/ENSMUSG00000064294/ENSMUSG00000053279/ENSMUSG00000079554/ENSMUSG00000039745/ENSMUSG00000030246/ENSMUSG00000032418/ENSMUSG00000021947/ENSMUSG00000031613/ENSMUSG00000074207/ENSMUSG00000063558/ENSMUSG00000025950/ENSMUSG00000027871	20	suppressed	0.416667	0.416667	Adh1 / Aldh1a1 / Aox1 / Aox2 / Aox3 / Cryl1 / Ehhadh / Hadha / Hpgd / Hsd17b10 / Hsd3b1 / Htatip2 / Idh1 / Idh3g / Ldhb / Me1 / Qdpr / Sirt2 / Sirt3 / Sirt5
suppressed.GO:0006066	BP	GO:0006066	alcohol metabolic process	172	-0.411571	-2.33161	7.88908e-12	3.19315e-08	3.08923e-08	1546	tags=41%, list=14%, signal=36%	ENSMUSG00000026170/ENSMUSG00000041440/ENSMUSG00000004815/ENSMUSG00000032122/ENSMUSG00000046402/ENSMUSG00000028163/ENSMUSG00000026003/ENSMUSG00000060733/ENSMUSG00000040618/ENSMUSG00000028517/ENSMUSG00000003123/ENSMUSG00000024112/ENSMUSG00000004880/ENSMUSG00000027187/ENSMUSG00000031996/ENSMUSG00000024588/ENSMUSG00000050697/ENSMUSG00000028518/ENSMUSG00000002010/ENSMUSG00000015806/ENSMUSG00000053624/ENSMUSG00000016933/ENSMUSG00000021759/ENSMUSG00000033105/ENSMUSG00000034371/ENSMUSG00000002279/ENSMUSG00000024887/ENSMUSG00000021242/ENSMUSG00000042737/ENSMUSG00000043445/ENSMUSG00000022040/ENSMUSG00000026944/ENSMUSG00000053279/ENSMUSG00000021273/ENSMUSG00000056666/ENSMUSG00000028467/ENSMUSG00000026189/ENSMUSG00000003271/ENSMUSG00000066026/ENSMUSG00000031604/ENSMUSG00000020029/ENSMUSG00000056973/ENSMUSG00000005320/ENSMUSG00000021779/ENSMUSG00000032737/ENSMUSG00000005514/ENSMUSG00000031835/ENSMUSG00000031349/ENSMUSG00000039004/ENSMUSG00000032485/ENSMUSG00000026675/ENSMUSG00000033917/ENSMUSG00000057963/ENSMUSG00000031393/ENSMUSG00000036585/ENSMUSG00000022351/ENSMUSG00000013663/ENSMUSG00000038855/ENSMUSG00000004270/ENSMUSG00000074207/ENSMUSG00000032193/ENSMUSG00000034926/ENSMUSG00000025955/ENSMUSG00000040249/ENSMUSG00000027875/ENSMUSG00000040564/ENSMUSG00000025950/ENSMUSG00000031591/ENSMUSG00000015243/ENSMUSG00000093930/ENSMUSG00000029272	71	suppressed	0.412791	0.412791	Abca1 / Abca2 / Acadl / Adh1 / Akr1cl / Aldh1a1 / Aplp2 / Apoc1 / Asah1 / Asah2 / Bmp6 / Cacna1h / Cat / Ces1d / Cyp27a1 / Dgkq / Dhcr24 / Dhrs3 / Dpm3 / Ephx2 / Fdft1 / Fech / Fgf1 / Fgfr4 / Gba2 / Gde1 / Gk5 / Gykl1 / Hmgcs1 / Hmgcs2 / Hsd17b7 / Idh1 / Idh3g / Inppl1 / Ipmk / Itpk1 / Itpkb / Lbr / Ldlr / Lipe / Lmf1 / Lpcat3 / Lrp1 / Lss / Mbtps1 / Mecp2 / Msmo1 / Nfkb1 / Npc2 / Nsdhl / Nudt4 / Pck2 / Pecr / Pgp / Plcg1 / Plpp1 / Plpp3 / Por / Prkaa1 / Prkaa2 / Pten / Qdpr / Rbp1 / Retsat / Scap / Slc37a2 / Sqle / Sult1e1 / Sult2b1 / Thrb / Tkfc
activated.GO:0008569	MF	GO:0008569	minus-end-directed microtubule motor activity	17	0.746792	2.03195	1.75422e-05	0.00486564	0.00470729	507	tags=41%, list=5%, signal=39%	ENSMUSG00000047369/ENSMUSG00000101337/ENSMUSG00000096141/ENSMUSG00000033826/ENSMUSG00000041144/ENSMUSG00000047193/ENSMUSG00000021879	7	activated	0.411765	0.411765	Dnah12 / Dnah14 / Dnah7a / Dnah7b / Dnah7c / Dnah8 / Dync2h1
suppressed.GO:0042445	BP	GO:0042445	hormone metabolic process	93	-0.443712	-2.25508	8.8897e-08	7.64323e-05	7.39449e-05	2060	tags=41%, list=19%, signal=34%	ENSMUSG00000019768/ENSMUSG00000004815/ENSMUSG00000046402/ENSMUSG00000028163/ENSMUSG00000031574/ENSMUSG00000031980/ENSMUSG00000029311/ENSMUSG00000019838/ENSMUSG00000024112/ENSMUSG00000013584/ENSMUSG00000021629/ENSMUSG00000043733/ENSMUSG00000018160/ENSMUSG00000025260/ENSMUSG00000030530/ENSMUSG00000024431/ENSMUSG00000025130/ENSMUSG00000026751/ENSMUSG00000055737/ENSMUSG00000053279/ENSMUSG00000056666/ENSMUSG00000021477/ENSMUSG00000066026/ENSMUSG00000024899/ENSMUSG00000005514/ENSMUSG00000061740/ENSMUSG00000030711/ENSMUSG00000039004/ENSMUSG00000026675/ENSMUSG00000024487/ENSMUSG00000027820/ENSMUSG00000074207/ENSMUSG00000021684/ENSMUSG00000025955/ENSMUSG00000033161/ENSMUSG00000037852/ENSMUSG00000027871/ENSMUSG00000029272	38	suppressed	0.408602	0.408602	Adh1 / Agt / Akr1cl / Aldh1a1 / Aldh1a2 / Atp1a1 / Bmp6 / Cacna1h / Cpe / Ctsl / Cyp2d22 / Dgkq / Dhrs3 / Esr1 / Furin / Ghr / Hsd17b10 / Hsd17b11 / Hsd17b7 / Hsd3b1 / Med1 / Mme / Nfkb1 / Nr3c1 / Nr5a1 / P4hb / Papss2 / Pde8b / Por / Ptpn11 / Rbp1 / Retsat / Slc16a10 / Slc30a5 / Star / Sult1a1 / Sult1e1 / Yipf5
suppressed.GO:0006119	BP	GO:0006119	oxidative phosphorylation	97	-0.31974	-1.64889	0.000886108	0.0838814	0.0811515	2521	tags=40%, list=23%, signal=31%	ENSMUSG00000021606/ENSMUSG00000035885/ENSMUSG00000071654/ENSMUSG00000026895/ENSMUSG00000024248/ENSMUSG00000059734/ENSMUSG00000038462/ENSMUSG00000024668/ENSMUSG00000000563/ENSMUSG00000022551/ENSMUSG00000050856/ENSMUSG00000024099/ENSMUSG00000021520/ENSMUSG00000014313/ENSMUSG00000046329/ENSMUSG00000038690/ENSMUSG00000028756/ENSMUSG00000038302/ENSMUSG00000020163/ENSMUSG00000032330/ENSMUSG00000059534/ENSMUSG00000031818/ENSMUSG00000016252/ENSMUSG00000000399/ENSMUSG00000025393/ENSMUSG00000014294/ENSMUSG00000031059/ENSMUSG00000022354/ENSMUSG00000041881/ENSMUSG00000041697/ENSMUSG00000029432/ENSMUSG00000030647/ENSMUSG00000020153/ENSMUSG00000035674/ENSMUSG00000061518/ENSMUSG00000023089/ENSMUSG00000020022/ENSMUSG00000005373/ENSMUSG00000022450	39	suppressed	0.402062	0.402062	Afg1l / Atp5b / Atp5e / Atp5j2 / Atp5k / Atp5pb / Cox4i1 / Cox5b / Cox6a1 / Cox6c / Cox7a2 / Cox7a2l / Cox8a / Cyc1 / Mlxipl / Ndufa12 / Ndufa2 / Ndufa3 / Ndufa5 / Ndufa6 / Ndufa7 / Ndufa8 / Ndufa9 / Ndufb11 / Ndufb9 / Ndufc2 / Ndufs6 / Ndufs7 / Ndufs8 / Ndufv2 / Nipsnap2 / Pink1 / Sdhaf2 / Slc25a23 / Uqcc3 / Uqcr10 / Uqcr11 / Uqcrb / Uqcrfs1
suppressed.GO:0006631	BP	GO:0006631	fatty acid metabolic process	214	-0.293796	-1.76195	2.88675e-06	0.00105296	0.0010187	2646	tags=39%, list=24%, signal=30%	ENSMUSG00000024132/ENSMUSG00000073424/ENSMUSG00000022555/ENSMUSG00000034853/ENSMUSG00000037514/ENSMUSG00000027809/ENSMUSG00000023921/ENSMUSG00000025202/ENSMUSG00000011305/ENSMUSG00000021606/ENSMUSG00000028910/ENSMUSG00000042010/ENSMUSG00000010025/ENSMUSG00000071072/ENSMUSG00000030935/ENSMUSG00000036257/ENSMUSG00000015090/ENSMUSG00000055866/ENSMUSG00000028773/ENSMUSG00000063275/ENSMUSG00000067713/ENSMUSG00000031668/ENSMUSG00000036880/ENSMUSG00000021460/ENSMUSG00000030341/ENSMUSG00000027412/ENSMUSG00000024055/ENSMUSG00000031980/ENSMUSG00000026003/ENSMUSG00000040618/ENSMUSG00000054474/ENSMUSG00000025465/ENSMUSG00000003123/ENSMUSG00000032349/ENSMUSG00000025745/ENSMUSG00000022853/ENSMUSG00000025260/ENSMUSG00000060407/ENSMUSG00000029482/ENSMUSG00000068762/ENSMUSG00000050697/ENSMUSG00000029098/ENSMUSG00000028518/ENSMUSG00000058022/ENSMUSG00000056938/ENSMUSG00000062480/ENSMUSG00000020366/ENSMUSG00000038057/ENSMUSG00000029199/ENSMUSG00000024887/ENSMUSG00000037071/ENSMUSG00000022040/ENSMUSG00000020003/ENSMUSG00000063856/ENSMUSG00000041220/ENSMUSG00000026189/ENSMUSG00000032763/ENSMUSG00000056973/ENSMUSG00000024900/ENSMUSG00000005514/ENSMUSG00000061740/ENSMUSG00000032485/ENSMUSG00000032281/ENSMUSG00000023832/ENSMUSG00000026385/ENSMUSG00000020283/ENSMUSG00000039063/ENSMUSG00000028577/ENSMUSG00000021417/ENSMUSG00000021947/ENSMUSG00000031613/ENSMUSG00000026335/ENSMUSG00000005373/ENSMUSG00000038967/ENSMUSG00000044788/ENSMUSG00000055980/ENSMUSG00000030168/ENSMUSG00000025955/ENSMUSG00000058135/ENSMUSG00000075706/ENSMUSG00000040564/ENSMUSG00000031591/ENSMUSG00000030659/ENSMUSG00000040562	84	suppressed	0.392523	0.392523	Aacs / Acaa2 / Acacb / Acadl / Acat2 / Acat3 / Acbd4 / Acot11 / Acox3 / Acsbg1 / Acsm3 / Adipor2 / Adtrp / Agt / Akr1cl / Aldh3a2 / Apoc1 / Asah1 / Asah2 / Auh / Ces1d / Cpt1a / Cryl1 / Cyp2a12 / Cyp2d22 / Cyp4f13 / Cyp4f15 / Dbi / Dbil5 / Dgat1 / Echdc3 / Echs1 / Eci1 / Eci2 / Ehhadh / Eif2ak3 / Elovl5 / Elovl6 / Ephx2 / Etfdh / Fabp3 / Fads6 / Gpx1 / Gpx4 / Gstm1 / Gstm2 / Gstm6 / Hacd1 / Hadha / Hpgd / Hsd17b10 / Ilvbl / Irs1 / Lias / Lipe / Lpin3 / Mapk9 / Mecr / Mlxipl / Mmut / Ndufs6 / Nucb2 / Pam / Pank2 / Pck2 / Pdk2 / Pecr / Per2 / Pex13 / Pex7 / Plaa / Plin5 / Pnpla8 / Por / Prkaa1 / Prkaa2 / Prkag1 / Ptgds / Ptges3 / Scap / Scd1 / Scd3 / Thnsl2 / Tnfrsf1a
suppressed.GO:0032373	BP	GO:0032373	positive regulation of sterol transport	18	-0.678743	-2.32712	5.7473e-05	0.0125782	0.0121689	703	tags=39%, list=6%, signal=36%	ENSMUSG00000056973/ENSMUSG00000023832/ENSMUSG00000036611/ENSMUSG00000053846/ENSMUSG00000004270/ENSMUSG00000040249/ENSMUSG00000015243	7	suppressed	0.388889	0.388889	Abca1 / Acat2 / Ces1d / Eepd1 / Lipg / Lpcat3 / Lrp1
suppressed.GO:0032376	BP	GO:0032376	positive regulation of cholesterol transport	18	-0.678743	-2.32712	5.7473e-05	0.0125782	0.0121689	703	tags=39%, list=6%, signal=36%	ENSMUSG00000056973/ENSMUSG00000023832/ENSMUSG00000036611/ENSMUSG00000053846/ENSMUSG00000004270/ENSMUSG00000040249/ENSMUSG00000015243	7	suppressed	0.388889	0.388889	Abca1 / Acat2 / Ces1d / Eepd1 / Lipg / Lpcat3 / Lrp1
suppressed.GO:0009636	BP	GO:0009636	response to toxic substance	76	-0.402926	-1.98677	3.19458e-05	0.00753985	0.00729447	1707	tags=38%, list=15%, signal=33%	ENSMUSG00000028756/ENSMUSG00000050114/ENSMUSG00000024079/ENSMUSG00000005802/ENSMUSG00000027187/ENSMUSG00000038332/ENSMUSG00000004032/ENSMUSG00000068762/ENSMUSG00000025934/ENSMUSG00000022040/ENSMUSG00000024096/ENSMUSG00000053279/ENSMUSG00000054051/ENSMUSG00000063856/ENSMUSG00000056973/ENSMUSG00000032724/ENSMUSG00000021996/ENSMUSG00000073481/ENSMUSG00000073988/ENSMUSG00000002944/ENSMUSG00000024747/ENSMUSG00000027737/ENSMUSG00000010122/ENSMUSG00000028329/ENSMUSG00000026822/ENSMUSG00000031762/ENSMUSG00000058135/ENSMUSG00000028691/ENSMUSG00000040562	29	suppressed	0.381579	0.381579	Abtb2 / Aldh1a1 / Aldh1a7 / Cat / Cd36 / Ces1d / Eif2ak2 / Ephx2 / Ercc6 / Esd / Gpx1 / Gsta3 / Gstm1 / Gstm2 / Gstm5 / Gstm6 / Lcn2 / Mt2 / Mtarc2 / Pink1 / Prdx1 / Prdx6b / Ralbp1 / Sesn1 / Slc30a4 / Slc47a1 / Slc7a11 / Ttpa / Xpa
suppressed.GO:0072337	BP	GO:0072337	modified amino acid transport	21	-0.600208	-2.19436	0.000259609	0.0367637	0.0355672	764	tags=38%, list=7%, signal=36%	ENSMUSG00000001827/ENSMUSG00000022822/ENSMUSG00000027737/ENSMUSG00000018900/ENSMUSG00000022462/ENSMUSG00000041313/ENSMUSG00000047789/ENSMUSG00000032602	8	suppressed	0.380952	0.380952	Abcc5 / Folr1 / Slc22a5 / Slc25a20 / Slc38a2 / Slc38a9 / Slc7a1 / Slc7a11
activated.GO:0000793	CC	GO:0000793	condensed chromosome	195	0.411197	1.65672	6.16452e-05	0.0132504	0.0128192	2840	tags=38%, list=26%, signal=29%	ENSMUSG00000027855/ENSMUSG00000020419/ENSMUSG00000010342/ENSMUSG00000060445/ENSMUSG00000028109/ENSMUSG00000040549/ENSMUSG00000036928/ENSMUSG00000032400/ENSMUSG00000020914/ENSMUSG00000084063/ENSMUSG00000022432/ENSMUSG00000021958/ENSMUSG00000029253/ENSMUSG00000028896/ENSMUSG00000027379/ENSMUSG00000028549/ENSMUSG00000034023/ENSMUSG00000038569/ENSMUSG00000018412/ENSMUSG00000064302/ENSMUSG00000022521/ENSMUSG00000018736/ENSMUSG00000020059/ENSMUSG00000045328/ENSMUSG00000038292/ENSMUSG00000040013/ENSMUSG00000005493/ENSMUSG00000078619/ENSMUSG00000001833/ENSMUSG00000112858/ENSMUSG00000020697/ENSMUSG00000000743/ENSMUSG00000030528/ENSMUSG00000058328/ENSMUSG00000027326/ENSMUSG00000031756/ENSMUSG00000035351/ENSMUSG00000007035/ENSMUSG00000002055/ENSMUSG00000021098/ENSMUSG00000031865/ENSMUSG00000021714/ENSMUSG00000040599/ENSMUSG00000060743/ENSMUSG00000059586/ENSMUSG00000000902/ENSMUSG00000050668/ENSMUSG00000027115/ENSMUSG00000031536/ENSMUSG00000035198/ENSMUSG00000015937/ENSMUSG00000027331/ENSMUSG00000051747/ENSMUSG00000004455/ENSMUSG00000022369/ENSMUSG00000020628/ENSMUSG00000028312/ENSMUSG00000030868/ENSMUSG00000079614/ENSMUSG00000038252/ENSMUSG00000051329/ENSMUSG00000022391/ENSMUSG00000020107/ENSMUSG00000020745/ENSMUSG00000042557/ENSMUSG00000042323/ENSMUSG00000040084/ENSMUSG00000063550/ENSMUSG00000023883/ENSMUSG00000031262/ENSMUSG00000026039/ENSMUSG00000039660/ENSMUSG00000026491/ENSMUSG00000032498	74	activated	0.379487	0.379487	4930447C04Rik / Ahctf1 / Anapc16 / Blm / Bub1 / Bub1b / Cenpc1 / Cenpe / Cenpi / Cenpk / Cenpn / Chmp1a / Ckap5 / Clasp1 / Crebbp / Dctn1 / Dctn5 / Fancd2 / Fkbp6 / Gm5934 / Gpatch11 / H3f3a / Hormad1 / Hormad2 / Itgb3bp / Kansl1 / Kash5 / Kif18a / Knl1 / Knstrn / Lig3 / Macroh2a1 / Mis12 / Mlh1 / Msh4 / Msh5 / Mtbp / Ncapd2 / Ndel1 / Nsmce2 / Nup160 / Nup37 / Nup98 / Pafah1b1 / Pbrm1 / Phf10 / Pinx1 / Polb / Ppp1cc / Rad9b / Rangap1 / Rcc1 / Rnf212b / Seh1l / Septin7 / Sgo2a / Sin3a / Smarcb1 / Smarcd2 / Smc1b / Smc2 / Spag5 / Spout1 / Stag3 / Sycp1 / Sycp2 / Sycp3 / Tex14 / Top2a / Trappc12 / Ttn / Tubg1 / Xlr5a / Zwilch
suppressed.GO:0001823	BP	GO:0001823	mesonephros development	37	-0.460789	-1.90709	0.000539895	0.0596213	0.0576809	2297	tags=38%, list=21%, signal=30%	ENSMUSG00000027439/ENSMUSG00000055653/ENSMUSG00000031980/ENSMUSG00000050199/ENSMUSG00000033227/ENSMUSG00000027187/ENSMUSG00000031558/ENSMUSG00000025934/ENSMUSG00000025151/ENSMUSG00000036585/ENSMUSG00000042942/ENSMUSG00000022330/ENSMUSG00000025932/ENSMUSG00000066687	14	suppressed	0.378378	0.378378	Agt / Cat / Eya1 / Fgf1 / Gpc3 / Greb1l / Gsta3 / Gzf1 / Lgr4 / Maged1 / Osr2 / Slit2 / Wnt6 / Zbtb16
activated.GO:0098813	BP	GO:0098813	nuclear chromosome segregation	224	0.41048	1.66865	1.24832e-05	0.00385283	0.00372744	2739	tags=38%, list=25%, signal=29%	ENSMUSG00000027855/ENSMUSG00000020419/ENSMUSG00000010342/ENSMUSG00000028109/ENSMUSG00000069733/ENSMUSG00000043410/ENSMUSG00000038416/ENSMUSG00000032534/ENSMUSG00000109561/ENSMUSG00000027475/ENSMUSG00000036928/ENSMUSG00000032624/ENSMUSG00000032400/ENSMUSG00000020914/ENSMUSG00000021958/ENSMUSG00000029253/ENSMUSG00000051455/ENSMUSG00000007646/ENSMUSG00000020020/ENSMUSG00000027379/ENSMUSG00000034023/ENSMUSG00000022141/ENSMUSG00000028873/ENSMUSG00000064302/ENSMUSG00000024155/ENSMUSG00000051977/ENSMUSG00000029472/ENSMUSG00000031529/ENSMUSG00000020059/ENSMUSG00000037286/ENSMUSG00000045328/ENSMUSG00000038292/ENSMUSG00000053333/ENSMUSG00000005493/ENSMUSG00000029202/ENSMUSG00000078619/ENSMUSG00000034509/ENSMUSG00000000743/ENSMUSG00000027326/ENSMUSG00000029681/ENSMUSG00000022064/ENSMUSG00000007035/ENSMUSG00000022698/ENSMUSG00000002055/ENSMUSG00000021098/ENSMUSG00000021693/ENSMUSG00000021714/ENSMUSG00000001440/ENSMUSG00000024301/ENSMUSG00000005883/ENSMUSG00000047126/ENSMUSG00000040599/ENSMUSG00000007815/ENSMUSG00000021597/ENSMUSG00000059586/ENSMUSG00000000902/ENSMUSG00000052525/ENSMUSG00000020390/ENSMUSG00000027115/ENSMUSG00000014355/ENSMUSG00000027699/ENSMUSG00000038943/ENSMUSG00000035198/ENSMUSG00000015937/ENSMUSG00000027331/ENSMUSG00000040629/ENSMUSG00000020628/ENSMUSG00000028312/ENSMUSG00000024542/ENSMUSG00000001100/ENSMUSG00000035367/ENSMUSG00000079614/ENSMUSG00000036768/ENSMUSG00000038252/ENSMUSG00000030649/ENSMUSG00000040945/ENSMUSG00000042323/ENSMUSG00000040084/ENSMUSG00000002546/ENSMUSG00000018707/ENSMUSG00000027479/ENSMUSG00000000486/ENSMUSG00000023883/ENSMUSG00000026039	84	activated	0.375	0.375	4930447C04Rik / Anapc1 / Anapc15 / Anapc5 / Ankrd31 / Bcl7b / Bub1 / Bub1b / Cdc16 / Cdca8 / Cenpc1 / Cenpe / Cenpk / Cep192 / Cep63 / Chmp1a / Clasp1 / Cltc / Dis3l2 / Dync1h1 / Ect2 / Eml4 / Fancd2 / Golga2 / Hfm1 / Hormad1 / Hormad2 / Kash5 / Kif15 / Kif18a / Kif2a / Kif3b / Kifc5b / Knl1 / Knstrn / Kpnb1 / Macroh2a1 / Mad2l1bp / Mael / Mapre1 / Meiob / Meioc / Mis12 / Msh4 / Msh5 / Naa50 / Ncapd2 / Nipbl / Nsmce2 / Pbrm1 / Pds5a / Phf10 / Pibf1 / Pinx1 / Poldip2 / Prc1 / Prdm9 / Rad51c / Rcc2 / Rhoa / Rmi1 / Seh1l / Septin1 / Sgo2a / Slf1 / Smarcb1 / Smarcd2 / Smc2 / Spag5 / Spdya / Spo11 / Stag1 / Stag3 / Sycp1 / Sycp3 / Tex14 / Tnks / Top2a / Trappc12 / Tubg1 / Ube2b / Ube2u / Usp44 / Zwilch
suppressed.GO:1901615	BP	GO:1901615	organic hydroxy compound metabolic process	259	-0.355391	-2.11899	7.95833e-12	3.19315e-08	3.08923e-08	2093	tags=37%, list=19%, signal=30%	ENSMUSG00000021928/ENSMUSG00000026170/ENSMUSG00000041440/ENSMUSG00000004815/ENSMUSG00000032122/ENSMUSG00000046402/ENSMUSG00000028163/ENSMUSG00000024055/ENSMUSG00000031574/ENSMUSG00000026003/ENSMUSG00000060733/ENSMUSG00000027360/ENSMUSG00000040618/ENSMUSG00000028517/ENSMUSG00000019838/ENSMUSG00000003123/ENSMUSG00000024112/ENSMUSG00000032788/ENSMUSG00000004880/ENSMUSG00000027187/ENSMUSG00000031996/ENSMUSG00000018160/ENSMUSG00000025260/ENSMUSG00000024588/ENSMUSG00000050697/ENSMUSG00000028518/ENSMUSG00000026179/ENSMUSG00000002010/ENSMUSG00000015806/ENSMUSG00000053624/ENSMUSG00000031616/ENSMUSG00000016933/ENSMUSG00000021759/ENSMUSG00000033105/ENSMUSG00000034371/ENSMUSG00000002279/ENSMUSG00000024887/ENSMUSG00000021242/ENSMUSG00000042737/ENSMUSG00000043445/ENSMUSG00000057880/ENSMUSG00000022040/ENSMUSG00000026944/ENSMUSG00000053279/ENSMUSG00000021273/ENSMUSG00000056666/ENSMUSG00000021477/ENSMUSG00000028467/ENSMUSG00000026189/ENSMUSG00000003271/ENSMUSG00000066026/ENSMUSG00000031604/ENSMUSG00000020029/ENSMUSG00000056973/ENSMUSG00000005320/ENSMUSG00000021779/ENSMUSG00000032737/ENSMUSG00000038028/ENSMUSG00000005514/ENSMUSG00000061740/ENSMUSG00000031835/ENSMUSG00000030711/ENSMUSG00000031349/ENSMUSG00000039004/ENSMUSG00000032485/ENSMUSG00000026675/ENSMUSG00000033917/ENSMUSG00000073988/ENSMUSG00000057963/ENSMUSG00000031393/ENSMUSG00000027737/ENSMUSG00000030246/ENSMUSG00000036585/ENSMUSG00000022351/ENSMUSG00000013663/ENSMUSG00000021252/ENSMUSG00000038855/ENSMUSG00000004270/ENSMUSG00000071679/ENSMUSG00000074207/ENSMUSG00000031696/ENSMUSG00000032193/ENSMUSG00000034926/ENSMUSG00000062232/ENSMUSG00000025955/ENSMUSG00000021720/ENSMUSG00000040249/ENSMUSG00000027875/ENSMUSG00000040564/ENSMUSG00000025950/ENSMUSG00000031591/ENSMUSG00000005672/ENSMUSG00000015243/ENSMUSG00000093930/ENSMUSG00000029272	95	suppressed	0.366795	0.366795	Abat / Abca1 / Abca2 / Acadl / Adh1 / Akr1cl / Aldh1a1 / Aplp2 / Apoc1 / Asah1 / Asah2 / Bmp6 / Cacna1h / Cat / Ces1d / Ctsl / Cyp27a1 / Cyp2d22 / Cyp4f13 / Dgkq / Dhcr24 / Dhrs3 / Dpm3 / Ebpl / Ednra / Ephx2 / Erg28 / Fdft1 / Fech / Fgf1 / Fgfr4 / Gba2 / Gde1 / Gk5 / Gykl1 / Hdc / Hmgcs1 / Hmgcs2 / Hsd17b10 / Hsd17b7 / Idh1 / Idh3g / Inppl1 / Ipmk / Itpk1 / Itpkb / Kit / Lbr / Ldhb / Ldlr / Lipe / Lmf1 / Lpcat3 / Lrp1 / Lss / Mbtps1 / Mecp2 / Med1 / Msmo1 / Nfkb1 / Npc2 / Nsdhl / Nudt4 / Pck2 / Pdxk / Pecr / Pgp / Plcg1 / Plpp1 / Plpp3 / Pnkd / Por / Prkaa1 / Prkaa2 / Pten / Qdpr / Rapgef2 / Rbp1 / Retsat / Rnf180 / Rtl4 / Scap / Slc16a10 / Slc37a2 / Slc7a11 / Sqle / Star / Sult1a1 / Sult1e1 / Sult2b1 / Thrb / Tigar / Tkfc / Ttpa / Vps35
activated.GO:0001829	BP	GO:0001829	trophectodermal cell differentiation	11	0.823829	2.03755	5.16663e-05	0.0119598	0.0115705	283	tags=36%, list=3%, signal=35%	ENSMUSG00000033882/ENSMUSG00000053110/ENSMUSG00000001280/ENSMUSG00000020166	4	activated	0.363636	0.363636	Cnot2 / Rbm46 / Sp1 / Yap1
activated.GO:0000280	BP	GO:0000280	nuclear division	280	0.429203	1.75487	4.3392e-08	4.74827e-05	4.59374e-05	2380	tags=35%, list=21%, signal=28%	ENSMUSG00000015365/ENSMUSG00000027855/ENSMUSG00000020419/ENSMUSG00000010342/ENSMUSG00000060445/ENSMUSG00000028109/ENSMUSG00000033644/ENSMUSG00000043410/ENSMUSG00000038416/ENSMUSG00000032534/ENSMUSG00000025912/ENSMUSG00000109561/ENSMUSG00000027475/ENSMUSG00000036928/ENSMUSG00000032624/ENSMUSG00000005533/ENSMUSG00000032400/ENSMUSG00000020914/ENSMUSG00000021958/ENSMUSG00000029253/ENSMUSG00000051455/ENSMUSG00000032478/ENSMUSG00000028896/ENSMUSG00000007646/ENSMUSG00000020020/ENSMUSG00000027379/ENSMUSG00000034023/ENSMUSG00000054003/ENSMUSG00000036743/ENSMUSG00000029279/ENSMUSG00000022141/ENSMUSG00000024905/ENSMUSG00000033502/ENSMUSG00000028873/ENSMUSG00000030491/ENSMUSG00000027381/ENSMUSG00000064302/ENSMUSG00000015766/ENSMUSG00000018736/ENSMUSG00000024155/ENSMUSG00000051977/ENSMUSG00000029472/ENSMUSG00000021758/ENSMUSG00000031529/ENSMUSG00000020059/ENSMUSG00000037286/ENSMUSG00000045328/ENSMUSG00000038292/ENSMUSG00000053333/ENSMUSG00000005493/ENSMUSG00000029202/ENSMUSG00000004264/ENSMUSG00000112858/ENSMUSG00000034509/ENSMUSG00000000743/ENSMUSG00000037443/ENSMUSG00000024068/ENSMUSG00000022064/ENSMUSG00000007035/ENSMUSG00000022698/ENSMUSG00000002055/ENSMUSG00000021098/ENSMUSG00000021693/ENSMUSG00000021714/ENSMUSG00000001440/ENSMUSG00000024301/ENSMUSG00000005883/ENSMUSG00000010796/ENSMUSG00000047126/ENSMUSG00000040599/ENSMUSG00000007815/ENSMUSG00000021597/ENSMUSG00000059586/ENSMUSG00000032253/ENSMUSG00000052525/ENSMUSG00000020390/ENSMUSG00000011349/ENSMUSG00000028243/ENSMUSG00000027115/ENSMUSG00000038943/ENSMUSG00000035198/ENSMUSG00000015937/ENSMUSG00000027331/ENSMUSG00000040629/ENSMUSG00000030346/ENSMUSG00000022369/ENSMUSG00000010154/ENSMUSG00000028312/ENSMUSG00000048230/ENSMUSG00000024542/ENSMUSG00000001100/ENSMUSG00000035367/ENSMUSG00000028469/ENSMUSG00000079614/ENSMUSG00000036768/ENSMUSG00000038252/ENSMUSG00000062248/ENSMUSG00000030649/ENSMUSG00000048922	99	activated	0.353571	0.353571	4930447C04Rik / Anapc15 / Anapc5 / Ankrd31 / Asz1 / Bcl2l11 / Brdt / Bub1 / Cdc14a / Cdc16 / Cdca2 / Cdca8 / Cenpc1 / Cenpe / Cenpk / Cep192 / Cep63 / Cep85 / Chmp1a / Cks2 / Clasp1 / Cltc / Ddx4 / Dis3l2 / Dmrtc2 / Eml4 / Eps8 / Fancd2 / Fbxo43 / Hfm1 / Hormad1 / Hormad2 / Igf1r / Kash5 / Kif15 / Kif18a / Kif2a / Kif3b / Kifc5b / Knstrn / Kpnb1 / Macroh2a1 / Mad2l1bp / Mael / Meiob / Meioc / Mis12 / Mov10l1 / Msh4 / Msh5 / Mtbp / Mybl1 / Naa50 / Ncapd2 / Ndel1 / Nipbl / Nme6 / Npr2 / Nsmce2 / Pds5a / Phb2 / Phip / Pibf1 / Pinx1 / Piwil2 / Poldip2 / Prc1 / Prdm9 / Psma8 / Rad51ap1 / Rad51c / Rcc1 / Rhoa / Rmi1 / Rnf212b / Seh1l / Slf1 / Smc2 / Spag5 / Spast / Spdya / Spire2 / Spo11 / Stag1 / Stag3 / Sycp1 / Sycp2 / Sycp3 / Tdrd12 / Tdrd9 / Tesmin / Tex14 / Tnks / Top2a / Tubg1 / Ube2b / Ubxn2b / Usp44 / Zwilch
suppressed.GO:0009060	BP	GO:0009060	aerobic respiration	133	-0.291742	-1.58757	0.000855801	0.0817562	0.0790955	2443	tags=35%, list=22%, signal=28%	ENSMUSG00000035885/ENSMUSG00000071654/ENSMUSG00000026895/ENSMUSG00000024248/ENSMUSG00000059734/ENSMUSG00000038462/ENSMUSG00000024668/ENSMUSG00000078566/ENSMUSG00000000563/ENSMUSG00000022551/ENSMUSG00000050856/ENSMUSG00000024099/ENSMUSG00000021520/ENSMUSG00000014313/ENSMUSG00000046329/ENSMUSG00000038690/ENSMUSG00000028756/ENSMUSG00000041560/ENSMUSG00000025486/ENSMUSG00000038302/ENSMUSG00000027187/ENSMUSG00000020163/ENSMUSG00000005683/ENSMUSG00000032330/ENSMUSG00000002010/ENSMUSG00000059534/ENSMUSG00000031818/ENSMUSG00000016252/ENSMUSG00000000399/ENSMUSG00000025393/ENSMUSG00000014294/ENSMUSG00000031059/ENSMUSG00000022354/ENSMUSG00000041881/ENSMUSG00000041697/ENSMUSG00000029432/ENSMUSG00000000168/ENSMUSG00000028405/ENSMUSG00000030647/ENSMUSG00000020153/ENSMUSG00000035674/ENSMUSG00000061518/ENSMUSG00000023089/ENSMUSG00000020022/ENSMUSG00000005373/ENSMUSG00000022450/ENSMUSG00000025950	47	suppressed	0.353383	0.353383	Aco1 / Afg1l / Atp5b / Atp5e / Atp5j2 / Atp5k / Atp5pb / Bnip3 / Cat / Cox4i1 / Cox5b / Cox6a1 / Cox6c / Cox7a2 / Cox7a2l / Cox8a / Cs / Cyc1 / Dlat / Idh1 / Idh3g / Mlxipl / Ndufa12 / Ndufa2 / Ndufa3 / Ndufa5 / Ndufa6 / Ndufa7 / Ndufa8 / Ndufa9 / Ndufb11 / Ndufb9 / Ndufc2 / Ndufs7 / Ndufs8 / Ndufv2 / Nipsnap2 / Nop53 / Pink1 / Sdhaf2 / Sirt3 / Slc25a23 / Uqcc3 / Uqcr10 / Uqcr11 / Uqcrb / Uqcrfs1
activated.GO:0001578	BP	GO:0001578	microtubule bundle formation	88	0.50688	1.87492	2.07228e-05	0.00542262	0.00524615	1972	tags=35%, list=18%, signal=29%	ENSMUSG00000053153/ENSMUSG00000101337/ENSMUSG00000059854/ENSMUSG00000096141/ENSMUSG00000033826/ENSMUSG00000027676/ENSMUSG00000041144/ENSMUSG00000027867/ENSMUSG00000047021/ENSMUSG00000033949/ENSMUSG00000037617/ENSMUSG00000075249/ENSMUSG00000041323/ENSMUSG00000061802/ENSMUSG00000064302/ENSMUSG00000040936/ENSMUSG00000061322/ENSMUSG00000056832/ENSMUSG00000040040/ENSMUSG00000012609/ENSMUSG00000024068/ENSMUSG00000055809/ENSMUSG00000056215/ENSMUSG00000020390/ENSMUSG00000022783/ENSMUSG00000033987/ENSMUSG00000022375/ENSMUSG00000038943/ENSMUSG00000044948/ENSMUSG00000040473/ENSMUSG00000009418	31	activated	0.352273	0.352273	Ak7 / Ccdc39 / Cfap43 / Cfap65 / Cfap69 / Clasp1 / Dnaaf3 / Dnah17 / Dnah7a / Dnah7b / Dnah7c / Dnah8 / Dnai1 / Fsip2 / Hydin / Ift88 / Lrguk / Lrrc6 / Nav1 / Odad2 / Prc1 / Spag1 / Spag16 / Spag17 / Spag6l / Spast / Trim36 / Ttc26 / Ttll5 / Ube2b / Ulk4
suppressed.GO:1903426	BP	GO:1903426	regulation of reactive oxygen species biosynthetic process	32	-0.493784	-1.94101	0.000666353	0.0679737	0.0657615	993	tags=34%, list=9%, signal=31%	ENSMUSG00000026313/ENSMUSG00000002996/ENSMUSG00000031333/ENSMUSG00000030647/ENSMUSG00000002944/ENSMUSG00000032202/ENSMUSG00000034160/ENSMUSG00000026822/ENSMUSG00000026031/ENSMUSG00000048756/ENSMUSG00000019843	11	suppressed	0.34375	0.34375	Abcb7 / Cd36 / Cflar / Foxo3 / Fyn / Hbp1 / Hdac4 / Lcn2 / Ndufc2 / Ogt / Rab27a
activated.GO:0000819	BP	GO:0000819	sister chromatid segregation	166	0.403951	1.6041	0.000440143	0.0521022	0.0504065	2477	tags=34%, list=22%, signal=27%	ENSMUSG00000020419/ENSMUSG00000010342/ENSMUSG00000028109/ENSMUSG00000069733/ENSMUSG00000038416/ENSMUSG00000027475/ENSMUSG00000036928/ENSMUSG00000032624/ENSMUSG00000032400/ENSMUSG00000020914/ENSMUSG00000021958/ENSMUSG00000029253/ENSMUSG00000007646/ENSMUSG00000020020/ENSMUSG00000027379/ENSMUSG00000022141/ENSMUSG00000028873/ENSMUSG00000064302/ENSMUSG00000029472/ENSMUSG00000031529/ENSMUSG00000020059/ENSMUSG00000037286/ENSMUSG00000045328/ENSMUSG00000053333/ENSMUSG00000029202/ENSMUSG00000078619/ENSMUSG00000034509/ENSMUSG00000000743/ENSMUSG00000029681/ENSMUSG00000022064/ENSMUSG00000022698/ENSMUSG00000002055/ENSMUSG00000021693/ENSMUSG00000021714/ENSMUSG00000001440/ENSMUSG00000024301/ENSMUSG00000047126/ENSMUSG00000040599/ENSMUSG00000007815/ENSMUSG00000021597/ENSMUSG00000059586/ENSMUSG00000000902/ENSMUSG00000027115/ENSMUSG00000014355/ENSMUSG00000038943/ENSMUSG00000035198/ENSMUSG00000015937/ENSMUSG00000027331/ENSMUSG00000028312/ENSMUSG00000024542/ENSMUSG00000001100/ENSMUSG00000079614/ENSMUSG00000036768/ENSMUSG00000038252/ENSMUSG00000030649/ENSMUSG00000042323/ENSMUSG00000040084	57	activated	0.343373	0.343373	Anapc1 / Anapc15 / Anapc5 / Bcl7b / Bub1 / Bub1b / Cdc16 / Cdca8 / Cenpc1 / Cenpe / Cenpk / Cep192 / Chmp1a / Clasp1 / Cltc / Dis3l2 / Eml4 / Hormad1 / Hormad2 / Kif15 / Kif18a / Kif2a / Kif3b / Kifc5b / Knstrn / Kpnb1 / Macroh2a1 / Mad2l1bp / Mis12 / Naa50 / Ncapd2 / Nipbl / Nsmce2 / Pbrm1 / Pds5a / Pibf1 / Pinx1 / Poldip2 / Prc1 / Rad51c / Rhoa / Seh1l / Slf1 / Smarcb1 / Smarcd2 / Smc2 / Spag5 / Stag1 / Stag3 / Sycp3 / Tex14 / Tnks / Top2a / Tubg1 / Ube2u / Usp44 / Zwilch
activated.GO:0003341	BP	GO:0003341	cilium movement	149	0.47567	1.86918	6.55263e-07	0.000281693	0.000272525	1926	tags=34%, list=17%, signal=29%	ENSMUSG00000053153/ENSMUSG00000101337/ENSMUSG00000059854/ENSMUSG00000096141/ENSMUSG00000027676/ENSMUSG00000041144/ENSMUSG00000032489/ENSMUSG00000027867/ENSMUSG00000047021/ENSMUSG00000040714/ENSMUSG00000031553/ENSMUSG00000028137/ENSMUSG00000102483/ENSMUSG00000050150/ENSMUSG00000075249/ENSMUSG00000041323/ENSMUSG00000021879/ENSMUSG00000006464/ENSMUSG00000061802/ENSMUSG00000040828/ENSMUSG00000040936/ENSMUSG00000031796/ENSMUSG00000021758/ENSMUSG00000046230/ENSMUSG00000030276/ENSMUSG00000048478/ENSMUSG00000061322/ENSMUSG00000070871/ENSMUSG00000024223/ENSMUSG00000050058/ENSMUSG00000040040/ENSMUSG00000068740/ENSMUSG00000012609/ENSMUSG00000034623/ENSMUSG00000020799/ENSMUSG00000040929/ENSMUSG00000072295/ENSMUSG00000032900/ENSMUSG00000018395/ENSMUSG00000028410/ENSMUSG00000026463/ENSMUSG00000020390/ENSMUSG00000032743/ENSMUSG00000022783/ENSMUSG00000033987/ENSMUSG00000022375/ENSMUSG00000028053/ENSMUSG00000044948/ENSMUSG00000022388/ENSMUSG00000028344/ENSMUSG00000040473	51	activated	0.342282	0.342282	Adam3 / Ak7 / Armc12 / Ash1l / Atp2b4 / Bbs1 / C2cd6 / Catsperd / Catspere1 / Ccdc39 / Ccnyl1 / Celf3 / Celsr2 / Cfap20 / Cfap43 / Cfap65 / Cfap69 / Ddx4 / Dnah12 / Dnah17 / Dnah7a / Dnah7b / Dnah7c / Dnai1 / Dnaja1 / Fsip2 / Hydin / Ift88 / Invs / Katnip / Kif3a / Kif9 / Klc3 / Lrrc6 / Odad2 / Prm3 / Prss55 / Rfx3 / Slc9b1 / Spag16 / Spag17 / Spag6l / Spata33 / Tekt1 / Tex43 / Ttll3 / Ttll5 / Ttll8 / Ube2b / Ulk4 / Vps13a
suppressed.GO:0019218	BP	GO:0019218	regulation of steroid metabolic process	56	-0.486532	-2.27275	6.49197e-06	0.00223268	0.00216002	1119	tags=34%, list=10%, signal=31%	ENSMUSG00000024431/ENSMUSG00000002279/ENSMUSG00000022040/ENSMUSG00000026944/ENSMUSG00000056973/ENSMUSG00000005320/ENSMUSG00000021779/ENSMUSG00000005514/ENSMUSG00000039004/ENSMUSG00000032485/ENSMUSG00000041736/ENSMUSG00000027905/ENSMUSG00000036585/ENSMUSG00000004270/ENSMUSG00000032193/ENSMUSG00000021684/ENSMUSG00000031591/ENSMUSG00000033161/ENSMUSG00000005672	19	suppressed	0.339286	0.339286	Abca2 / Asah1 / Atp1a1 / Bmp6 / Ces1d / Ddx20 / Ephx2 / Fgf1 / Fgfr4 / Kit / Ldlr / Lmf1 / Lpcat3 / Nr3c1 / Pde8b / Por / Scap / Thrb / Tspo
activated.GO:0051321	BP	GO:0051321	meiotic cell cycle	183	0.468085	1.87158	5.12619e-08	4.77077e-05	4.61551e-05	2138	tags=34%, list=19%, signal=28%	ENSMUSG00000015365/ENSMUSG00000025977/ENSMUSG00000027855/ENSMUSG00000020419/ENSMUSG00000010342/ENSMUSG00000060445/ENSMUSG00000028109/ENSMUSG00000056758/ENSMUSG00000026611/ENSMUSG00000033644/ENSMUSG00000043410/ENSMUSG00000032534/ENSMUSG00000025912/ENSMUSG00000109561/ENSMUSG00000036928/ENSMUSG00000005533/ENSMUSG00000020914/ENSMUSG00000084063/ENSMUSG00000022432/ENSMUSG00000029253/ENSMUSG00000051455/ENSMUSG00000007646/ENSMUSG00000027379/ENSMUSG00000034023/ENSMUSG00000054003/ENSMUSG00000036743/ENSMUSG00000029279/ENSMUSG00000024905/ENSMUSG00000005034/ENSMUSG00000015597/ENSMUSG00000030491/ENSMUSG00000027381/ENSMUSG00000032410/ENSMUSG00000024155/ENSMUSG00000051977/ENSMUSG00000021758/ENSMUSG00000020059/ENSMUSG00000045328/ENSMUSG00000038292/ENSMUSG00000040013/ENSMUSG00000005493/ENSMUSG00000112858/ENSMUSG00000058328/ENSMUSG00000007035/ENSMUSG00000021098/ENSMUSG00000005883/ENSMUSG00000010796/ENSMUSG00000052525/ENSMUSG00000020390/ENSMUSG00000011349/ENSMUSG00000027115/ENSMUSG00000035198/ENSMUSG00000005893/ENSMUSG00000040629/ENSMUSG00000048647/ENSMUSG00000030346/ENSMUSG00000010154/ENSMUSG00000028312/ENSMUSG00000022443/ENSMUSG00000048230/ENSMUSG00000035367/ENSMUSG00000027793	62	activated	0.338798	0.338798	4930447C04Rik / Ankrd31 / Asz1 / Bcl2l11 / Boll / Brdt / Bub1 / Ccna1 / Cenpc1 / Cenpe / Cep63 / Ddx4 / Dmrtc2 / Exd1 / Fancd2 / Fbxo43 / Fkbp6 / Gm5934 / Hfm1 / Hmga2 / Hormad1 / Hormad2 / Igf1r / Kash5 / Kif18a / Mael / Meiob / Meioc / Mov10l1 / Msh4 / Msh5 / Mybl1 / Myh9 / Nr2c2 / Piwil2 / Prdm9 / Prkacb / Psma8 / Rad51ap1 / Rad51c / Rmi1 / Rnf212b / Smc1b / Smc2 / Spata17 / Spdya / Spire2 / Spo11 / Stag3 / Sycp1 / Sycp2 / Sycp3 / Tdrd12 / Tdrd9 / Tesmin / Tex14 / Top2a / Tubg1 / Ube2b / Xlr5a / Xrn1 / Zfp318
suppressed.GO:0016616	MF	GO:0016616	oxidoreductase activity, acting on the CH-OH group of donors, NAD or NADP as acceptor	66	-0.490539	-2.34819	2.25135e-07	0.000150553	0.000145653	1947	tags=33%, list=18%, signal=28%	ENSMUSG00000029311/ENSMUSG00000009905/ENSMUSG00000025745/ENSMUSG00000022853/ENSMUSG00000003500/ENSMUSG00000025911/ENSMUSG00000025260/ENSMUSG00000002010/ENSMUSG00000022570/ENSMUSG00000049090/ENSMUSG00000066026/ENSMUSG00000031349/ENSMUSG00000026675/ENSMUSG00000030246/ENSMUSG00000032418/ENSMUSG00000021947/ENSMUSG00000031613/ENSMUSG00000074207/ENSMUSG00000027827/ENSMUSG00000025955/ENSMUSG00000025950/ENSMUSG00000027871	22	suppressed	0.333333	0.333333	Adh1 / Adhfe1 / Akr1cl / Cryl1 / Dhrs3 / Ehhadh / Gfus / Hadha / Hpgd / Hsd17b10 / Hsd17b11 / Hsd17b7 / Hsd3b1 / Idh1 / Idh3g / Impdh1 / Kcnab1 / Kdsr / Ldhb / Me1 / Nsdhl / Zadh2
suppressed.GO:0070663	BP	GO:0070663	regulation of leukocyte proliferation	98	-0.313817	-1.65301	0.000752996	0.0730952	0.0707164	1523	tags=33%, list=14%, signal=28%	ENSMUSG00000031217/ENSMUSG00000024425/ENSMUSG00000029711/ENSMUSG00000033767/ENSMUSG00000028962/ENSMUSG00000037706/ENSMUSG00000022637/ENSMUSG00000018899/ENSMUSG00000031712/ENSMUSG00000021782/ENSMUSG00000028042/ENSMUSG00000022885/ENSMUSG00000031628/ENSMUSG00000032175/ENSMUSG00000020134/ENSMUSG00000002147/ENSMUSG00000022568/ENSMUSG00000005583/ENSMUSG00000060038/ENSMUSG00000059518/ENSMUSG00000030793/ENSMUSG00000028161/ENSMUSG00000024241/ENSMUSG00000026977/ENSMUSG00000013663/ENSMUSG00000041313/ENSMUSG00000053965/ENSMUSG00000042682/ENSMUSG00000005268/ENSMUSG00000027962/ENSMUSG00000019966/ENSMUSG00000005672	32	suppressed	0.326531	0.326531	Casp3 / Cblb / Cd81 / Dhps / Dlg5 / Efnb1 / Epo / Il15 / Irf1 / Kit / Kitl / Marchf7 / Mef2c / Ndfip1 / Pde5a / Peli1 / Ppp3ca / Prlr / Pten / Pycard / Scrib / Selenok / Slc4a2 / Slc7a1 / Sos1 / St6gal1 / Stat6 / Tmem131l / Tyk2 / Vcam1 / Zbtb7b / Znhit1
suppressed.GO:0042098	BP	GO:0042098	T cell proliferation	93	-0.330635	-1.68039	0.000390177	0.0499634	0.0483374	1523	tags=32%, list=14%, signal=28%	ENSMUSG00000031217/ENSMUSG00000024425/ENSMUSG00000029711/ENSMUSG00000033767/ENSMUSG00000028962/ENSMUSG00000037706/ENSMUSG00000022637/ENSMUSG00000018899/ENSMUSG00000031712/ENSMUSG00000021782/ENSMUSG00000028042/ENSMUSG00000031628/ENSMUSG00000032175/ENSMUSG00000020134/ENSMUSG00000022568/ENSMUSG00000060038/ENSMUSG00000059518/ENSMUSG00000030793/ENSMUSG00000028161/ENSMUSG00000024241/ENSMUSG00000026977/ENSMUSG00000013663/ENSMUSG00000041313/ENSMUSG00000053965/ENSMUSG00000042682/ENSMUSG00000050953/ENSMUSG00000052085/ENSMUSG00000027962/ENSMUSG00000019966/ENSMUSG00000019843	30	suppressed	0.322581	0.322581	Casp3 / Cblb / Cd81 / Dhps / Dlg5 / Dock8 / Efnb1 / Epo / Fyn / Gja1 / Il15 / Irf1 / Kitl / Marchf7 / Ndfip1 / Pde5a / Peli1 / Ppp3ca / Pten / Pycard / Scrib / Selenok / Slc4a2 / Slc7a1 / Sos1 / Tmem131l / Tyk2 / Vcam1 / Zbtb7b / Znhit1
activated.GO:0048232	BP	GO:0048232	male gamete generation	417	0.424851	1.77096	1.71788e-10	5.16953e-07	5.00129e-07	2210	tags=32%, list=20%, signal=27%	ENSMUSG00000039335/ENSMUSG00000037196/ENSMUSG00000043535/ENSMUSG00000053153/ENSMUSG00000015365/ENSMUSG00000025977/ENSMUSG00000027855/ENSMUSG00000041301/ENSMUSG00000023403/ENSMUSG00000010342/ENSMUSG00000060445/ENSMUSG00000031552/ENSMUSG00000037270/ENSMUSG00000020193/ENSMUSG00000028109/ENSMUSG00000056758/ENSMUSG00000027867/ENSMUSG00000047021/ENSMUSG00000040714/ENSMUSG00000033644/ENSMUSG00000049387/ENSMUSG00000043410/ENSMUSG00000018554/ENSMUSG00000025912/ENSMUSG00000036928/ENSMUSG00000063889/ENSMUSG00000028137/ENSMUSG00000023345/ENSMUSG00000096054/ENSMUSG00000049123/ENSMUSG00000102483/ENSMUSG00000032076/ENSMUSG00000084063/ENSMUSG00000056899/ENSMUSG00000051455/ENSMUSG00000007646/ENSMUSG00000027770/ENSMUSG00000094985/ENSMUSG00000047014/ENSMUSG00000054003/ENSMUSG00000036743/ENSMUSG00000062300/ENSMUSG00000075249/ENSMUSG00000029279/ENSMUSG00000024905/ENSMUSG00000000085/ENSMUSG00000041323/ENSMUSG00000060771/ENSMUSG00000027939/ENSMUSG00000020064/ENSMUSG00000030491/ENSMUSG00000034401/ENSMUSG00000027381/ENSMUSG00000026915/ENSMUSG00000000365/ENSMUSG00000038085/ENSMUSG00000040828/ENSMUSG00000024155/ENSMUSG00000051977/ENSMUSG00000063972/ENSMUSG00000030189/ENSMUSG00000028572/ENSMUSG00000021758/ENSMUSG00000005045/ENSMUSG00000037058/ENSMUSG00000028389/ENSMUSG00000019732/ENSMUSG00000020059/ENSMUSG00000038292/ENSMUSG00000070871/ENSMUSG00000056832/ENSMUSG00000024223/ENSMUSG00000040013/ENSMUSG00000005493/ENSMUSG00000050058/ENSMUSG00000020777/ENSMUSG00000040040/ENSMUSG00000020694/ENSMUSG00000026790/ENSMUSG00000001833/ENSMUSG00000058328/ENSMUSG00000012609/ENSMUSG00000031644/ENSMUSG00000020530/ENSMUSG00000022487/ENSMUSG00000063810/ENSMUSG00000019861/ENSMUSG00000053030/ENSMUSG00000006418/ENSMUSG00000040850/ENSMUSG00000021098/ENSMUSG00000049470/ENSMUSG00000039219/ENSMUSG00000069565/ENSMUSG00000072295/ENSMUSG00000005883/ENSMUSG00000027465/ENSMUSG00000010796/ENSMUSG00000021264/ENSMUSG00000060743/ENSMUSG00000034007/ENSMUSG00000056215/ENSMUSG00000027480/ENSMUSG00000028410/ENSMUSG00000022656/ENSMUSG00000052525/ENSMUSG00000020390/ENSMUSG00000059288/ENSMUSG00000011349/ENSMUSG00000027378/ENSMUSG00000042650/ENSMUSG00000027115/ENSMUSG00000022783/ENSMUSG00000030641/ENSMUSG00000007659/ENSMUSG00000005893/ENSMUSG00000044948/ENSMUSG00000030968/ENSMUSG00000040629/ENSMUSG00000032493/ENSMUSG00000040473/ENSMUSG00000029238/ENSMUSG00000078796/ENSMUSG00000022155/ENSMUSG00000026159/ENSMUSG00000028796/ENSMUSG00000014959/ENSMUSG00000025482/ENSMUSG00000055319/ENSMUSG00000033487/ENSMUSG00000027793/ENSMUSG00000024266/ENSMUSG00000071657/ENSMUSG00000028469	134	activated	0.321343	0.321343	4930447C04Rik / 4932438A13Rik / Acox1 / Adad2 / Adam18 / Aff4 / Agfg1 / Ak7 / Alkbh5 / Alms1 / Arid4b / Armc12 / Asz1 / Bcl2l1 / Bcl2l11 / Boll / Brdt / Bscl2 / C2cd6 / Cadm1 / Calr3 / Catsperb / Catsperd / Catspere1 / Catsperg2 / Ccna1 / Ccnyl1 / Cdyl / Celf3 / Cfap43 / Cfap65 / Cfap69 / Cftr / Chd5 / Clock / Cnbd2 / Cox7b2 / Crem / Dazap1 / Ddias / Ddx4 / Dhx36 / Dmrtc2 / Dnaja1 / Fkbp6 / Fndc3a / Fsip2 / Ggnbp2 / Gm5934 / Gopc / Gorasp2 / Gtsf1 / H3f3a / Herc4 / Hfm1 / Hmga2 / Hook1 / Hormad1 / Ift88 / Immp2l / Kash5 / Kif18a / Klc3 / Lrguk / Mael / Meiob / Meioc / Mov10l1 / Mroh2b / Msh4 / Mybl1 / Nectin2 / Nectin3 / Nek1 / Nphp1 / Npr2 / Nr2c2 / Nr6a1 / Nup210l / Odf2 / Odf3 / Pacrg / Paip2 / Pdilt / Phc2 / Piwil2 / Poc1a / Prdm9 / Prm3 / Prss44 / Psma8 / Psme4 / Rad51c / Rnf114 / Rnf17 / Scaper / Scmh1 / Sec23ip / Septin7 / Setx / Spag16 / Spag17 / Spag6l / Spata16 / Spata6 / Spdya / Spink2 / Spo11 / Stag3 / Stk31 / Strbp / Sun5 / Sycp1 / Sycp2 / Sycp3 / Syne1 / Tbc1d20 / Tdrd12 / Tdrd9 / Tesmin / Tex14 / Tlk2 / Topaz1 / Tsga10 / Ttc26 / Ttll5 / Ube2b / Xlr5a / Ybx2 / Ybx3 / Yy1 / Zfp37 / Zfp541 / Zpbp
activated.GO:0097722	BP	GO:0097722	sperm motility	109	0.429168	1.62844	0.000815261	0.0785063	0.0759514	1926	tags=32%, list=17%, signal=27%	ENSMUSG00000053153/ENSMUSG00000027676/ENSMUSG00000032489/ENSMUSG00000047021/ENSMUSG00000040714/ENSMUSG00000049387/ENSMUSG00000031553/ENSMUSG00000028137/ENSMUSG00000102483/ENSMUSG00000050150/ENSMUSG00000075249/ENSMUSG00000040828/ENSMUSG00000021758/ENSMUSG00000046230/ENSMUSG00000030276/ENSMUSG00000048478/ENSMUSG00000061322/ENSMUSG00000070871/ENSMUSG00000024223/ENSMUSG00000050058/ENSMUSG00000040040/ENSMUSG00000012609/ENSMUSG00000034623/ENSMUSG00000072295/ENSMUSG00000032900/ENSMUSG00000028410/ENSMUSG00000026463/ENSMUSG00000020390/ENSMUSG00000022783/ENSMUSG00000022375/ENSMUSG00000028053/ENSMUSG00000044948/ENSMUSG00000030968/ENSMUSG00000022388/ENSMUSG00000040473	35	activated	0.321101	0.321101	Adam3 / Armc12 / Ash1l / Atp2b4 / C2cd6 / Catsperd / Catspere1 / Ccdc39 / Ccnyl1 / Celf3 / Cfap43 / Cfap65 / Cfap69 / Cox7b2 / Ddx4 / Dnai1 / Dnaja1 / Fsip2 / Ift88 / Kif9 / Klc3 / Lrrc6 / Pdilt / Prm3 / Prss55 / Slc9b1 / Spag16 / Spag6l / Spata33 / Tex43 / Ttll3 / Ttll5 / Ttll8 / Ube2b / Vps13a
activated.GO:0001539	BP	GO:0001539	cilium or flagellum-dependent cell motility	116	0.430392	1.65007	0.000428547	0.0521022	0.0504065	1926	tags=32%, list=17%, signal=27%	ENSMUSG00000053153/ENSMUSG00000027676/ENSMUSG00000032489/ENSMUSG00000047021/ENSMUSG00000040714/ENSMUSG00000031553/ENSMUSG00000028137/ENSMUSG00000102483/ENSMUSG00000050150/ENSMUSG00000075249/ENSMUSG00000006464/ENSMUSG00000040828/ENSMUSG00000031796/ENSMUSG00000021758/ENSMUSG00000046230/ENSMUSG00000030276/ENSMUSG00000048478/ENSMUSG00000061322/ENSMUSG00000070871/ENSMUSG00000024223/ENSMUSG00000050058/ENSMUSG00000040040/ENSMUSG00000012609/ENSMUSG00000034623/ENSMUSG00000020799/ENSMUSG00000040929/ENSMUSG00000072295/ENSMUSG00000032900/ENSMUSG00000028410/ENSMUSG00000026463/ENSMUSG00000020390/ENSMUSG00000022783/ENSMUSG00000022375/ENSMUSG00000028053/ENSMUSG00000044948/ENSMUSG00000022388/ENSMUSG00000040473	37	activated	0.318966	0.318966	Adam3 / Armc12 / Ash1l / Atp2b4 / Bbs1 / C2cd6 / Catsperd / Catspere1 / Ccdc39 / Ccnyl1 / Celf3 / Cfap20 / Cfap43 / Cfap65 / Cfap69 / Ddx4 / Dnai1 / Dnaja1 / Fsip2 / Ift88 / Kif9 / Klc3 / Lrrc6 / Prm3 / Prss55 / Rfx3 / Slc9b1 / Spag16 / Spag6l / Spata33 / Tekt1 / Tex43 / Ttll3 / Ttll5 / Ttll8 / Ube2b / Vps13a
activated.GO:0060285	BP	GO:0060285	cilium-dependent cell motility	116	0.430392	1.65007	0.000428547	0.0521022	0.0504065	1926	tags=32%, list=17%, signal=27%	ENSMUSG00000053153/ENSMUSG00000027676/ENSMUSG00000032489/ENSMUSG00000047021/ENSMUSG00000040714/ENSMUSG00000031553/ENSMUSG00000028137/ENSMUSG00000102483/ENSMUSG00000050150/ENSMUSG00000075249/ENSMUSG00000006464/ENSMUSG00000040828/ENSMUSG00000031796/ENSMUSG00000021758/ENSMUSG00000046230/ENSMUSG00000030276/ENSMUSG00000048478/ENSMUSG00000061322/ENSMUSG00000070871/ENSMUSG00000024223/ENSMUSG00000050058/ENSMUSG00000040040/ENSMUSG00000012609/ENSMUSG00000034623/ENSMUSG00000020799/ENSMUSG00000040929/ENSMUSG00000072295/ENSMUSG00000032900/ENSMUSG00000028410/ENSMUSG00000026463/ENSMUSG00000020390/ENSMUSG00000022783/ENSMUSG00000022375/ENSMUSG00000028053/ENSMUSG00000044948/ENSMUSG00000022388/ENSMUSG00000040473	37	activated	0.318966	0.318966	Adam3 / Armc12 / Ash1l / Atp2b4 / Bbs1 / C2cd6 / Catsperd / Catspere1 / Ccdc39 / Ccnyl1 / Celf3 / Cfap20 / Cfap43 / Cfap65 / Cfap69 / Ddx4 / Dnai1 / Dnaja1 / Fsip2 / Ift88 / Kif9 / Klc3 / Lrrc6 / Prm3 / Prss55 / Rfx3 / Slc9b1 / Spag16 / Spag6l / Spata33 / Tekt1 / Tex43 / Ttll3 / Ttll5 / Ttll8 / Ube2b / Vps13a
suppressed.GO:0009410	BP	GO:0009410	response to xenobiotic stimulus	130	-0.294503	-1.61082	0.000468796	0.0532349	0.0515024	1645	tags=31%, list=15%, signal=27%	ENSMUSG00000033577/ENSMUSG00000037166/ENSMUSG00000038160/ENSMUSG00000028393/ENSMUSG00000026228/ENSMUSG00000060407/ENSMUSG00000029482/ENSMUSG00000004032/ENSMUSG00000068762/ENSMUSG00000032238/ENSMUSG00000028518/ENSMUSG00000027342/ENSMUSG00000028124/ENSMUSG00000001663/ENSMUSG00000053907/ENSMUSG00000020366/ENSMUSG00000025934/ENSMUSG00000026313/ENSMUSG00000057880/ENSMUSG00000055026/ENSMUSG00000053279/ENSMUSG00000063856/ENSMUSG00000019842/ENSMUSG00000038028/ENSMUSG00000005583/ENSMUSG00000061740/ENSMUSG00000030711/ENSMUSG00000062762/ENSMUSG00000013787/ENSMUSG00000073987/ENSMUSG00000036158/ENSMUSG00000049265/ENSMUSG00000026822/ENSMUSG00000026335/ENSMUSG00000021944/ENSMUSG00000058135/ENSMUSG00000008540/ENSMUSG00000063558/ENSMUSG00000033161/ENSMUSG00000040562	40	suppressed	0.307692	0.307692	Aacs / Abat / Alad / Aldh1a1 / Aox1 / Atg5 / Atp1a1 / Cyp2a12 / Cyp2d22 / Ehmt2 / Ei24 / Gabrg3 / Gata4 / Gclm / Ggh / Gpx1 / Gsta3 / Gstm1 / Gstm2 / Gstm5 / Gstm6 / Gstt1 / Hdac4 / Htr2b / Kcnk3 / Lcn2 / Mapk9 / Mat2a / Mef2c / Mgst1 / Myo6 / Pam / Pcna / Ppp1r14a / Prickle1 / Prkaa2 / Rora / Sult1a1 / Tigar / Traf3ip2
activated.GO:0005929	CC	GO:0005929	cilium	504	0.371913	1.55574	2.03393e-07	0.000145507	0.000140771	2484	tags=31%, list=22%, signal=25%	ENSMUSG00000061298/ENSMUSG00000037196/ENSMUSG00000004347/ENSMUSG00000053153/ENSMUSG00000059834/ENSMUSG00000101337/ENSMUSG00000059854/ENSMUSG00000096141/ENSMUSG00000061533/ENSMUSG00000033826/ENSMUSG00000027676/ENSMUSG00000041144/ENSMUSG00000032489/ENSMUSG00000027867/ENSMUSG00000047021/ENSMUSG00000040714/ENSMUSG00000057265/ENSMUSG00000026609/ENSMUSG00000034342/ENSMUSG00000027475/ENSMUSG00000040729/ENSMUSG00000023345/ENSMUSG00000057335/ENSMUSG00000049123/ENSMUSG00000102483/ENSMUSG00000025231/ENSMUSG00000027344/ENSMUSG00000036555/ENSMUSG00000002997/ENSMUSG00000026885/ENSMUSG00000063681/ENSMUSG00000047193/ENSMUSG00000047014/ENSMUSG00000050150/ENSMUSG00000075249/ENSMUSG00000019986/ENSMUSG00000029128/ENSMUSG00000022837/ENSMUSG00000041323/ENSMUSG00000028792/ENSMUSG00000033502/ENSMUSG00000021879/ENSMUSG00000060771/ENSMUSG00000005034/ENSMUSG00000034401/ENSMUSG00000028256/ENSMUSG00000031732/ENSMUSG00000056458/ENSMUSG00000006464/ENSMUSG00000061802/ENSMUSG00000022503/ENSMUSG00000056598/ENSMUSG00000040828/ENSMUSG00000039715/ENSMUSG00000032097/ENSMUSG00000031796/ENSMUSG00000019917/ENSMUSG00000046230/ENSMUSG00000052613/ENSMUSG00000026807/ENSMUSG00000032601/ENSMUSG00000030276/ENSMUSG00000048478/ENSMUSG00000061322/ENSMUSG00000035919/ENSMUSG00000056832/ENSMUSG00000043051/ENSMUSG00000024862/ENSMUSG00000022364/ENSMUSG00000031028/ENSMUSG00000040040/ENSMUSG00000036427/ENSMUSG00000026790/ENSMUSG00000001833/ENSMUSG00000038241/ENSMUSG00000032479/ENSMUSG00000028552/ENSMUSG00000012609/ENSMUSG00000020462/ENSMUSG00000020799/ENSMUSG00000063810/ENSMUSG00000108929/ENSMUSG00000026495/ENSMUSG00000026504/ENSMUSG00000032294/ENSMUSG00000002055/ENSMUSG00000031010/ENSMUSG00000021693/ENSMUSG00000026966/ENSMUSG00000031865/ENSMUSG00000026764/ENSMUSG00000072295/ENSMUSG00000047248/ENSMUSG00000032740/ENSMUSG00000073791/ENSMUSG00000024387/ENSMUSG00000047528/ENSMUSG00000028576/ENSMUSG00000009545/ENSMUSG00000019715/ENSMUSG00000018395/ENSMUSG00000029392/ENSMUSG00000013155/ENSMUSG00000027480/ENSMUSG00000046192/ENSMUSG00000026463/ENSMUSG00000028041/ENSMUSG00000027378/ENSMUSG00000036745/ENSMUSG00000022783/ENSMUSG00000033987/ENSMUSG00000025090/ENSMUSG00000026817/ENSMUSG00000007867/ENSMUSG00000033282/ENSMUSG00000022375/ENSMUSG00000026578/ENSMUSG00000035198/ENSMUSG00000044948/ENSMUSG00000064330/ENSMUSG00000031951/ENSMUSG00000022388/ENSMUSG00000028344/ENSMUSG00000040473/ENSMUSG00000048520/ENSMUSG00000020671/ENSMUSG00000022155/ENSMUSG00000021368/ENSMUSG00000025038/ENSMUSG00000025482/ENSMUSG00000074141/ENSMUSG00000070331/ENSMUSG00000034593/ENSMUSG00000060176/ENSMUSG00000045467/ENSMUSG00000028469/ENSMUSG00000034462/ENSMUSG00000025900/ENSMUSG00000027878/ENSMUSG00000027778/ENSMUSG00000049676/ENSMUSG00000039801/ENSMUSG00000030172/ENSMUSG00000042064/ENSMUSG00000002486/ENSMUSG00000027254/ENSMUSG00000020745/ENSMUSG00000007739/ENSMUSG00000091476/ENSMUSG00000062590/ENSMUSG00000046562/ENSMUSG00000023175/ENSMUSG00000069662/ENSMUSG00000035790/ENSMUSG00000068617	155	activated	0.30754	0.30754	Adam15 / Agbl4 / Ahi1 / Ak1 / Ak2 / Ak7 / Ak8 / Alms1 / Armc9 / Atp2b4 / Bbof1 / Bbs1 / Bbs9 / Bsg / C2cd3 / C2cd6 / Catsperb / Catsperd / Catspere1 / Catspere2 / Catsperg1 / Catsperg2 / Cbl / Cc2d2b / Ccdc172 / Ccdc181 / Ccdc39 / Ccdc88a / Cct4 / Cdc14a / Cep126 / Cep128 / Cep170 / Cep19 / Cep250 / Cfap20 / Cfap36 / Cfap43 / Cfap65 / Cfap69 / Cplane1 / Crb1 / Csnk2b / Dctn1 / Ddx6 / Disc1 / Dnah12 / Dnah17 / Dnah7a / Dnah7b / Dnah7c / Dnah8 / Dnai1 / Drc3 / Dync2h1 / Dync2i2 / Efcab1 / Efcab2 / Efcab7 / Efhc2 / Enkd1 / Eps15 / Erc1 / Fbxl13 / Flacc1 / Fsip1 / Fsip2 / Gle1 / Gpi1 / Hydin / Ift43 / Ift74 / Ift80 / Ift88 / Il4i1 / Invs / Iqcb1 / Iqce / Iqub / Kcnq1 / Kif27 / Kif2a / Kif3a / Kif3b / Kif5c / Kif9 / Klc2 / Klc3 / Lrrc6 / Map1a / Map4 / Marcks / Mok / Mroh2b / Myo3b / Myo5a / Notch2 / Nphp1 / Npr2 / Nubp1 / Odad2 / Odf2 / Odf2l / Odf3 / Pacrg / Pafah1b1 / Pcdh15 / Pde1c / Pde6h / Phlpp2 / Pkd2 / Pkm / Poc1a / Prkacb / Prkar2a / Prkar2b / Qrich2 / Rab10 / Rab28 / Rilpl1 / Rp1 / Rpgrip1l / Sclt1 / Sdccag8 / Septin10 / Septin7 / Slc9b1 / Spag16 / Spag17 / Spag5 / Spag6l / Spata33 / Spata6 / Ssna1 / Sufu / Sun5 / Tbc1d31 / Tbc1d7 / Tchp / Tekt1 / Tmem231 / Tsga10 / Ttc26 / Ttll11 / Ttll13 / Ttll3 / Ttll5 / Ttll7 / Ttll8 / Tub / Tubg1 / Unc119b / Ush2a / Usp9x / Vps13a
suppressed.GO:0016042	BP	GO:0016042	lipid catabolic process	168	-0.264014	-1.50659	0.000433633	0.0521022	0.0504065	2123	tags=30%, list=19%, signal=24%	ENSMUSG00000021460/ENSMUSG00000026170/ENSMUSG00000027412/ENSMUSG00000024055/ENSMUSG00000026003/ENSMUSG00000029311/ENSMUSG00000042105/ENSMUSG00000040618/ENSMUSG00000025465/ENSMUSG00000003123/ENSMUSG00000025745/ENSMUSG00000022853/ENSMUSG00000042632/ENSMUSG00000050114/ENSMUSG00000058756/ENSMUSG00000028657/ENSMUSG00000025260/ENSMUSG00000050697/ENSMUSG00000022186/ENSMUSG00000029098/ENSMUSG00000004207/ENSMUSG00000058022/ENSMUSG00000015149/ENSMUSG00000016933/ENSMUSG00000062480/ENSMUSG00000060675/ENSMUSG00000002847/ENSMUSG00000045038/ENSMUSG00000024887/ENSMUSG00000020003/ENSMUSG00000028467/ENSMUSG00000022453/ENSMUSG00000049313/ENSMUSG00000032763/ENSMUSG00000056973/ENSMUSG00000024900/ENSMUSG00000023832/ENSMUSG00000026385/ENSMUSG00000020283/ENSMUSG00000061313/ENSMUSG00000021417/ENSMUSG00000031613/ENSMUSG00000053846/ENSMUSG00000055980/ENSMUSG00000032193/ENSMUSG00000040249/ENSMUSG00000040564/ENSMUSG00000025950/ENSMUSG00000031591/ENSMUSG00000029272	50	suppressed	0.297619	0.297619	Acadl / Acat2 / Acat3 / Acox3 / Adtrp / Apoc1 / Asah1 / Asah2 / Auh / Ces1d / Cpt1a / Cyp27a1 / Cyp4f13 / Dbi / Ddhd2 / Echs1 / Eci2 / Ehhadh / Gba2 / Hadha / Hpgd / Hsd17b10 / Hsd17b11 / Idh1 / Ilvbl / Inpp5f / Irs1 / Ldlr / Lipe / Lipg / Lpin3 / Lrp1 / Naga / Oxct1 / Pck2 / Pex13 / Pex7 / Pla1a / Pla2g6 / Plaat3 / Plcg1 / Ppt1 / Prdx6b / Prkaa1 / Prkce / Psap / Sirt2 / Sorl1 / Sult1e1 / Thra
activated.GO:0005814	CC	GO:0005814	centriole	109	0.459514	1.74359	0.000102818	0.0193378	0.0187084	1582	tags=29%, list=14%, signal=25%	ENSMUSG00000061298/ENSMUSG00000059834/ENSMUSG00000061533/ENSMUSG00000069135/ENSMUSG00000032534/ENSMUSG00000023345/ENSMUSG00000020914/ENSMUSG00000057335/ENSMUSG00000046111/ENSMUSG00000048445/ENSMUSG00000059891/ENSMUSG00000033671/ENSMUSG00000019986/ENSMUSG00000040312/ENSMUSG00000028438/ENSMUSG00000039715/ENSMUSG00000031796/ENSMUSG00000040040/ENSMUSG00000026790/ENSMUSG00000038241/ENSMUSG00000032782/ENSMUSG00000063810/ENSMUSG00000026504/ENSMUSG00000021693/ENSMUSG00000026966/ENSMUSG00000031865/ENSMUSG00000047248/ENSMUSG00000032740/ENSMUSG00000039158/ENSMUSG00000019715/ENSMUSG00000018395/ENSMUSG00000013155	32	activated	0.293578	0.293578	Agbl4 / Ahi1 / Akna / Alms1 / C2cd3 / Ccdc57 / Ccdc88a / Cchcr1 / Cep128 / Cep170 / Cep250 / Cep295 / Cep350 / Cep43 / Cep63 / Cfap20 / Cntrob / Dctn1 / Dync2i2 / Enkd1 / Gle1 / Ift88 / Kif24 / Kif2a / Kif3a / Odf2 / Poc1a / Sclt1 / Sdccag8 / Ssna1 / Top2a / Tsks
activated.GO:0060271	BP	GO:0060271	cilium assembly	275	0.409611	1.67499	2.23857e-06	0.000869215	0.000840927	1926	tags=29%, list=17%, signal=25%	ENSMUSG00000053153/ENSMUSG00000059834/ENSMUSG00000101337/ENSMUSG00000059854/ENSMUSG00000096141/ENSMUSG00000033826/ENSMUSG00000027676/ENSMUSG00000041144/ENSMUSG00000027867/ENSMUSG00000047021/ENSMUSG00000040714/ENSMUSG00000027475/ENSMUSG00000053110/ENSMUSG00000040729/ENSMUSG00000023345/ENSMUSG00000096054/ENSMUSG00000048445/ENSMUSG00000047193/ENSMUSG00000037617/ENSMUSG00000033671/ENSMUSG00000075249/ENSMUSG00000019986/ENSMUSG00000022837/ENSMUSG00000041323/ENSMUSG00000033502/ENSMUSG00000034401/ENSMUSG00000028256/ENSMUSG00000006464/ENSMUSG00000061802/ENSMUSG00000028438/ENSMUSG00000039715/ENSMUSG00000040936/ENSMUSG00000031796/ENSMUSG00000052613/ENSMUSG00000030276/ENSMUSG00000061322/ENSMUSG00000020037/ENSMUSG00000035919/ENSMUSG00000056832/ENSMUSG00000043051/ENSMUSG00000024223/ENSMUSG00000022364/ENSMUSG00000040040/ENSMUSG00000068740/ENSMUSG00000026790/ENSMUSG00000001833/ENSMUSG00000038241/ENSMUSG00000032479/ENSMUSG00000012609/ENSMUSG00000031644/ENSMUSG00000032782/ENSMUSG00000020799/ENSMUSG00000063810/ENSMUSG00000108929/ENSMUSG00000022064/ENSMUSG00000055809/ENSMUSG00000026504/ENSMUSG00000040929/ENSMUSG00000031865/ENSMUSG00000047248/ENSMUSG00000032740/ENSMUSG00000028576/ENSMUSG00000009545/ENSMUSG00000018395/ENSMUSG00000029392/ENSMUSG00000013155/ENSMUSG00000056215/ENSMUSG00000046192/ENSMUSG00000020390/ENSMUSG00000056267/ENSMUSG00000022783/ENSMUSG00000033987/ENSMUSG00000025008/ENSMUSG00000007867/ENSMUSG00000033282/ENSMUSG00000022375/ENSMUSG00000044948/ENSMUSG00000031951/ENSMUSG00000022388/ENSMUSG00000040473	80	activated	0.290909	0.290909	Ahi1 / Ak7 / Alms1 / Armc12 / Bbs1 / Bbs9 / C2cd3 / Cc2d2b / Ccdc39 / Ccdc57 / Ccdc88a / Cdc14a / Celsr2 / Cep126 / Cep250 / Cep350 / Cep70 / Cfap20 / Cfap43 / Cfap65 / Cfap69 / Cntrob / Dctn1 / Disc1 / Dnaaf3 / Dnah17 / Dnah7a / Dnah7b / Dnah7c / Dnah8 / Dnai1 / Dync2h1 / Dync2i2 / Enkd1 / Fsip2 / Hydin / Ift43 / Ift74 / Ift88 / Iqcb1 / Iqub / Kcnq1 / Kif24 / Kif3a / Kif3b / Klc3 / Lrguk / Lrrc6 / Map4 / Nek1 / Odad2 / Odf2 / Odf2l / Pcdh15 / Pibf1 / Poc1a / Rfx3 / Rfx4 / Rilpl1 / Rpgrip1l / Sclt1 / Sdccag8 / Septin7 / Spag1 / Spag16 / Spag17 / Spag6l / Spata6 / Syne1 / Tbc1d31 / Tctn3 / Tekt1 / Tmem231 / Ttc26 / Ttll3 / Ttll5 / Ttll8 / Ube2b / Ulk4 / Yap1
suppressed.GO:0070661	BP	GO:0070661	leukocyte proliferation	138	-0.304986	-1.66018	9.10548e-05	0.0173972	0.0168311	1523	tags=29%, list=14%, signal=25%	ENSMUSG00000031217/ENSMUSG00000024425/ENSMUSG00000029711/ENSMUSG00000033767/ENSMUSG00000028962/ENSMUSG00000037706/ENSMUSG00000022637/ENSMUSG00000018899/ENSMUSG00000031712/ENSMUSG00000001750/ENSMUSG00000021782/ENSMUSG00000021624/ENSMUSG00000028042/ENSMUSG00000022885/ENSMUSG00000031628/ENSMUSG00000032175/ENSMUSG00000039285/ENSMUSG00000020134/ENSMUSG00000002147/ENSMUSG00000022568/ENSMUSG00000005583/ENSMUSG00000060038/ENSMUSG00000059518/ENSMUSG00000030793/ENSMUSG00000028161/ENSMUSG00000024241/ENSMUSG00000026977/ENSMUSG00000022037/ENSMUSG00000013663/ENSMUSG00000041313/ENSMUSG00000053965/ENSMUSG00000042682/ENSMUSG00000050953/ENSMUSG00000005268/ENSMUSG00000052085/ENSMUSG00000030336/ENSMUSG00000027962/ENSMUSG00000019966/ENSMUSG00000019843/ENSMUSG00000005672	40	suppressed	0.289855	0.289855	Azi2 / Casp3 / Cblb / Cd180 / Cd27 / Cd81 / Clu / Dhps / Dlg5 / Dock8 / Efnb1 / Epo / Fyn / Gja1 / Il15 / Irf1 / Kit / Kitl / Marchf7 / Mef2c / Ndfip1 / Pde5a / Peli1 / Ppp3ca / Prlr / Pten / Pycard / Scrib / Selenok / Slc4a2 / Slc7a1 / Sos1 / St6gal1 / Stat6 / Tcirg1 / Tmem131l / Tyk2 / Vcam1 / Zbtb7b / Znhit1
activated.GO:0044782	BP	GO:0044782	cilium organization	295	0.404405	1.66276	2.22734e-06	0.000869215	0.000840927	1926	tags=29%, list=17%, signal=24%	ENSMUSG00000053153/ENSMUSG00000059834/ENSMUSG00000101337/ENSMUSG00000059854/ENSMUSG00000096141/ENSMUSG00000033826/ENSMUSG00000027676/ENSMUSG00000041144/ENSMUSG00000027867/ENSMUSG00000047021/ENSMUSG00000040714/ENSMUSG00000027475/ENSMUSG00000053110/ENSMUSG00000040729/ENSMUSG00000023345/ENSMUSG00000096054/ENSMUSG00000048445/ENSMUSG00000047193/ENSMUSG00000037617/ENSMUSG00000062300/ENSMUSG00000033671/ENSMUSG00000075249/ENSMUSG00000019986/ENSMUSG00000022837/ENSMUSG00000041323/ENSMUSG00000033502/ENSMUSG00000034401/ENSMUSG00000028256/ENSMUSG00000006464/ENSMUSG00000061802/ENSMUSG00000028438/ENSMUSG00000039715/ENSMUSG00000040936/ENSMUSG00000031796/ENSMUSG00000052613/ENSMUSG00000030276/ENSMUSG00000061322/ENSMUSG00000020037/ENSMUSG00000035919/ENSMUSG00000056832/ENSMUSG00000043051/ENSMUSG00000024223/ENSMUSG00000022364/ENSMUSG00000031028/ENSMUSG00000040040/ENSMUSG00000068740/ENSMUSG00000026790/ENSMUSG00000001833/ENSMUSG00000038241/ENSMUSG00000032479/ENSMUSG00000012609/ENSMUSG00000031644/ENSMUSG00000032782/ENSMUSG00000020799/ENSMUSG00000063810/ENSMUSG00000108929/ENSMUSG00000022064/ENSMUSG00000055809/ENSMUSG00000026504/ENSMUSG00000040929/ENSMUSG00000026966/ENSMUSG00000031865/ENSMUSG00000047248/ENSMUSG00000032740/ENSMUSG00000028576/ENSMUSG00000009545/ENSMUSG00000018395/ENSMUSG00000029392/ENSMUSG00000013155/ENSMUSG00000056215/ENSMUSG00000046192/ENSMUSG00000027194/ENSMUSG00000020390/ENSMUSG00000056267/ENSMUSG00000022783/ENSMUSG00000033987/ENSMUSG00000025008/ENSMUSG00000007867/ENSMUSG00000033282/ENSMUSG00000022375/ENSMUSG00000044948/ENSMUSG00000010136/ENSMUSG00000031951/ENSMUSG00000022388/ENSMUSG00000040473	85	activated	0.288136	0.288136	Ahi1 / Ak7 / Alms1 / Armc12 / Bbs1 / Bbs9 / C2cd3 / Cc2d2b / Ccdc39 / Ccdc57 / Ccdc88a / Cdc14a / Celsr2 / Cep126 / Cep250 / Cep350 / Cep70 / Cfap20 / Cfap43 / Cfap65 / Cfap69 / Cntrob / Dctn1 / Disc1 / Dnaaf3 / Dnah17 / Dnah7a / Dnah7b / Dnah7c / Dnah8 / Dnai1 / Dync2h1 / Dync2i2 / Enkd1 / Fsip2 / Hydin / Ift43 / Ift74 / Ift88 / Iqcb1 / Iqub / Kcnq1 / Kif24 / Kif3a / Kif3b / Klc3 / Lrguk / Lrrc6 / Map4 / Nectin2 / Nek1 / Odad2 / Odf2 / Odf2l / Pcdh15 / Pibf1 / Pifo / Poc1a / Rfx3 / Rfx4 / Rilpl1 / Rpgrip1l / Sclt1 / Sdccag8 / Septin7 / Spag1 / Spag16 / Spag17 / Spag6l / Spata6 / Ssna1 / Syne1 / Tbc1d31 / Tctn3 / Tekt1 / Tmem231 / Ttc17 / Ttc26 / Ttll3 / Ttll5 / Ttll8 / Tub / Ube2b / Ulk4 / Yap1
activated.GO:0005930	CC	GO:0005930	axoneme	107	0.45169	1.70931	0.000210412	0.0324709	0.0314142	1926	tags=28%, list=17%, signal=23%	ENSMUSG00000053153/ENSMUSG00000101337/ENSMUSG00000059854/ENSMUSG00000096141/ENSMUSG00000033826/ENSMUSG00000027676/ENSMUSG00000041144/ENSMUSG00000027867/ENSMUSG00000047193/ENSMUSG00000021879/ENSMUSG00000006464/ENSMUSG00000061802/ENSMUSG00000056598/ENSMUSG00000039715/ENSMUSG00000026807/ENSMUSG00000032601/ENSMUSG00000030276/ENSMUSG00000061322/ENSMUSG00000040040/ENSMUSG00000001833/ENSMUSG00000032479/ENSMUSG00000020462/ENSMUSG00000026966/ENSMUSG00000018395/ENSMUSG00000022783/ENSMUSG00000033987/ENSMUSG00000033282/ENSMUSG00000044948/ENSMUSG00000022388/ENSMUSG00000040473	30	activated	0.280374	0.280374	Ak8 / Bbs1 / Ccdc39 / Cfap36 / Cfap43 / Cfap69 / Dnah12 / Dnah17 / Dnah7a / Dnah7b / Dnah7c / Dnah8 / Dnai1 / Drc3 / Dync2h1 / Dync2i2 / Hydin / Ift88 / Kif3a / Map4 / Odad2 / Prkar2a / Rpgrip1l / Septin7 / Spag16 / Spag17 / Spag6l / Ssna1 / Ttll3 / Ttll8
activated.GO:0022412	BP	GO:0022412	cellular process involved in reproduction in multicellular organism	318	0.355344	1.46273	0.000441507	0.0521022	0.0504065	2210	tags=28%, list=20%, signal=23%	ENSMUSG00000039335/ENSMUSG00000037196/ENSMUSG00000053153/ENSMUSG00000015365/ENSMUSG00000027855/ENSMUSG00000041301/ENSMUSG00000010342/ENSMUSG00000060445/ENSMUSG00000020193/ENSMUSG00000028109/ENSMUSG00000027867/ENSMUSG00000047021/ENSMUSG00000040714/ENSMUSG00000033644/ENSMUSG00000043410/ENSMUSG00000018554/ENSMUSG00000025912/ENSMUSG00000036928/ENSMUSG00000020914/ENSMUSG00000102483/ENSMUSG00000084063/ENSMUSG00000030342/ENSMUSG00000051455/ENSMUSG00000007646/ENSMUSG00000094985/ENSMUSG00000047014/ENSMUSG00000034610/ENSMUSG00000054003/ENSMUSG00000062300/ENSMUSG00000075249/ENSMUSG00000029279/ENSMUSG00000024905/ENSMUSG00000027939/ENSMUSG00000030491/ENSMUSG00000026915/ENSMUSG00000000365/ENSMUSG00000040828/ENSMUSG00000024155/ENSMUSG00000028572/ENSMUSG00000021758/ENSMUSG00000005045/ENSMUSG00000028389/ENSMUSG00000020059/ENSMUSG00000045328/ENSMUSG00000038292/ENSMUSG00000056832/ENSMUSG00000024223/ENSMUSG00000040013/ENSMUSG00000040040/ENSMUSG00000058328/ENSMUSG00000012609/ENSMUSG00000006307/ENSMUSG00000063810/ENSMUSG00000019861/ENSMUSG00000053030/ENSMUSG00000040850/ENSMUSG00000021098/ENSMUSG00000049470/ENSMUSG00000072295/ENSMUSG00000005883/ENSMUSG00000027465/ENSMUSG00000010796/ENSMUSG00000060743/ENSMUSG00000027480/ENSMUSG00000022656/ENSMUSG00000052525/ENSMUSG00000020390/ENSMUSG00000059288/ENSMUSG00000011349/ENSMUSG00000027378/ENSMUSG00000027115/ENSMUSG00000022783/ENSMUSG00000030641/ENSMUSG00000007659/ENSMUSG00000029020/ENSMUSG00000044948/ENSMUSG00000044813/ENSMUSG00000030968/ENSMUSG00000040629/ENSMUSG00000032493/ENSMUSG00000040473/ENSMUSG00000026159/ENSMUSG00000010154/ENSMUSG00000022443/ENSMUSG00000055319/ENSMUSG00000033487/ENSMUSG00000024266/ENSMUSG00000071657/ENSMUSG00000028469	89	activated	0.279874	0.279874	4930447C04Rik / Adad2 / Aff4 / Agfg1 / Alms1 / Armc12 / Asz1 / Bcl2l1 / Brdt / Bscl2 / C2cd6 / Catsperb / Catsperd / Catspere1 / Cd9 / Cdyl / Cenpe / Cfap43 / Cfap65 / Cfap69 / Cftr / Chd5 / Ddias / Ddx4 / Dmrtc2 / Fkbp6 / Fndc3a / Fsip2 / Gm5934 / Gopc / H3f3a / Hfm1 / Hook1 / Hormad1 / Ift88 / Kash5 / Kif18a / Klc3 / Kmt2b / Mael / Meiob / Meioc / Mfn2 / Mov10l1 / Mybl1 / Myh9 / Nectin2 / Nectin3 / Nphp1 / Npr2 / Nup210l / Pacrg / Pdilt / Piwil2 / Prss44 / Psme4 / Rad51c / Rnf17 / Sec23ip / Shb / Spag16 / Spag17 / Spag6l / Spata16 / Spdya / Spink2 / Spire2 / Spo11 / Stag3 / Strbp / Sun5 / Sycp1 / Sycp2 / Sycp3 / Tbc1d20 / Tdrd12 / Tdrd9 / Tesmin / Tex14 / Top2a / Topaz1 / Ttc26 / Ttll5 / Tut4 / Ube2b / Xlr5a / Ybx2 / Zfp37 / Zpbp
activated.GO:0007059	BP	GO:0007059	chromosome segregation	290	0.35361	1.45086	0.000898373	0.0838814	0.0811515	2130	tags=28%, list=19%, signal=23%	ENSMUSG00000027855/ENSMUSG00000020419/ENSMUSG00000010342/ENSMUSG00000028109/ENSMUSG00000069733/ENSMUSG00000043410/ENSMUSG00000038416/ENSMUSG00000032534/ENSMUSG00000109561/ENSMUSG00000027475/ENSMUSG00000036928/ENSMUSG00000032624/ENSMUSG00000032400/ENSMUSG00000020914/ENSMUSG00000021958/ENSMUSG00000029253/ENSMUSG00000051455/ENSMUSG00000028896/ENSMUSG00000007646/ENSMUSG00000020020/ENSMUSG00000027379/ENSMUSG00000034023/ENSMUSG00000022141/ENSMUSG00000028873/ENSMUSG00000064302/ENSMUSG00000018736/ENSMUSG00000024155/ENSMUSG00000051977/ENSMUSG00000029472/ENSMUSG00000031529/ENSMUSG00000020059/ENSMUSG00000037286/ENSMUSG00000045328/ENSMUSG00000038292/ENSMUSG00000053333/ENSMUSG00000005493/ENSMUSG00000029202/ENSMUSG00000078619/ENSMUSG00000020694/ENSMUSG00000034509/ENSMUSG00000000743/ENSMUSG00000037443/ENSMUSG00000027326/ENSMUSG00000029681/ENSMUSG00000031756/ENSMUSG00000035351/ENSMUSG00000022064/ENSMUSG00000007035/ENSMUSG00000022698/ENSMUSG00000002055/ENSMUSG00000031010/ENSMUSG00000021098/ENSMUSG00000021693/ENSMUSG00000021714/ENSMUSG00000001440/ENSMUSG00000024301/ENSMUSG00000005883/ENSMUSG00000047126/ENSMUSG00000040599/ENSMUSG00000029920/ENSMUSG00000007815/ENSMUSG00000004865/ENSMUSG00000021597/ENSMUSG00000059586/ENSMUSG00000000902/ENSMUSG00000052525/ENSMUSG00000020390/ENSMUSG00000027115/ENSMUSG00000014355/ENSMUSG00000027699/ENSMUSG00000038943/ENSMUSG00000035198/ENSMUSG00000015937/ENSMUSG00000027331/ENSMUSG00000040629/ENSMUSG00000005982/ENSMUSG00000020628/ENSMUSG00000028312/ENSMUSG00000024542/ENSMUSG00000001100/ENSMUSG00000035367	81	activated	0.27931	0.27931	4930447C04Rik / Anapc1 / Anapc5 / Ankrd31 / Bcl7b / Bub1 / Cdc16 / Cdca8 / Cenpc1 / Cenpe / Cenpk / Cenpn / Cep192 / Cep63 / Cep85 / Chmp1a / Clasp1 / Cltc / Dis3l2 / Ect2 / Eml4 / Fancd2 / Hfm1 / Hormad1 / Hormad2 / Kash5 / Kif18a / Kif2a / Kif3b / Kifc5b / Knl1 / Knstrn / Kpnb1 / Macroh2a1 / Mad2l1bp / Mael / Meiob / Meioc / Mis12 / Msh4 / Msh5 / Naa50 / Naa60 / Ndel1 / Nipbl / Nsmce2 / Nup37 / Pds5a / Pibf1 / Pinx1 / Poldip2 / Prc1 / Prdm9 / Rad51c / Rcc1 / Rhoa / Rmi1 / Slf1 / Smarcad1 / Smarcb1 / Smarcd2 / Smc2 / Spag5 / Spdya / Spo11 / Srpk1 / Stag1 / Stag3 / Sycp1 / Sycp3 / Tex14 / Tlk2 / Tnks / Top2a / Trappc12 / Tubg1 / Ube2b / Ube2u / Usp44 / Usp9x / Zwilch
activated.GO:0022414	BP	GO:0022414	reproductive process	838	0.347088	1.46246	9.80509e-08	7.86825e-05	7.61219e-05	2138	tags=26%, list=19%, signal=23%	ENSMUSG00000039335/ENSMUSG00000037196/ENSMUSG00000043535/ENSMUSG00000053153/ENSMUSG00000015365/ENSMUSG00000025977/ENSMUSG00000027855/ENSMUSG00000020419/ENSMUSG00000041301/ENSMUSG00000023403/ENSMUSG00000027676/ENSMUSG00000037437/ENSMUSG00000032489/ENSMUSG00000010342/ENSMUSG00000060445/ENSMUSG00000031552/ENSMUSG00000037270/ENSMUSG00000020193/ENSMUSG00000028109/ENSMUSG00000056758/ENSMUSG00000028456/ENSMUSG00000027867/ENSMUSG00000026611/ENSMUSG00000047021/ENSMUSG00000040714/ENSMUSG00000033644/ENSMUSG00000049387/ENSMUSG00000043410/ENSMUSG00000018554/ENSMUSG00000021464/ENSMUSG00000060924/ENSMUSG00000032534/ENSMUSG00000032409/ENSMUSG00000025912/ENSMUSG00000109561/ENSMUSG00000036928/ENSMUSG00000031553/ENSMUSG00000005533/ENSMUSG00000017969/ENSMUSG00000063889/ENSMUSG00000028137/ENSMUSG00000023345/ENSMUSG00000020914/ENSMUSG00000063358/ENSMUSG00000096054/ENSMUSG00000049123/ENSMUSG00000102483/ENSMUSG00000032076/ENSMUSG00000001280/ENSMUSG00000084063/ENSMUSG00000022432/ENSMUSG00000030342/ENSMUSG00000029253/ENSMUSG00000056899/ENSMUSG00000051455/ENSMUSG00000033949/ENSMUSG00000027208/ENSMUSG00000007646/ENSMUSG00000027770/ENSMUSG00000094985/ENSMUSG00000027379/ENSMUSG00000047014/ENSMUSG00000037617/ENSMUSG00000050150/ENSMUSG00000034023/ENSMUSG00000034610/ENSMUSG00000031554/ENSMUSG00000054003/ENSMUSG00000036743/ENSMUSG00000062300/ENSMUSG00000075249/ENSMUSG00000029802/ENSMUSG00000029279/ENSMUSG00000022141/ENSMUSG00000024905/ENSMUSG00000000085/ENSMUSG00000041323/ENSMUSG00000022454/ENSMUSG00000060771/ENSMUSG00000005034/ENSMUSG00000015597/ENSMUSG00000027939/ENSMUSG00000020064/ENSMUSG00000030491/ENSMUSG00000034401/ENSMUSG00000016493/ENSMUSG00000027381/ENSMUSG00000006464/ENSMUSG00000032410/ENSMUSG00000030498/ENSMUSG00000005886/ENSMUSG00000042207/ENSMUSG00000026915/ENSMUSG00000000365/ENSMUSG00000022855/ENSMUSG00000038085/ENSMUSG00000040828/ENSMUSG00000024155/ENSMUSG00000051977/ENSMUSG00000063972/ENSMUSG00000030189/ENSMUSG00000028572/ENSMUSG00000036023/ENSMUSG00000021758/ENSMUSG00000005045/ENSMUSG00000037058/ENSMUSG00000046230/ENSMUSG00000028389/ENSMUSG00000005566/ENSMUSG00000030276/ENSMUSG00000019732/ENSMUSG00000048478/ENSMUSG00000061322/ENSMUSG00000020059/ENSMUSG00000045328/ENSMUSG00000038292/ENSMUSG00000070871/ENSMUSG00000056832/ENSMUSG00000024223/ENSMUSG00000040013/ENSMUSG00000005493/ENSMUSG00000020170/ENSMUSG00000050058/ENSMUSG00000020777/ENSMUSG00000040040/ENSMUSG00000020694/ENSMUSG00000004264/ENSMUSG00000026790/ENSMUSG00000001833/ENSMUSG00000112858/ENSMUSG00000021010/ENSMUSG00000029390/ENSMUSG00000058328/ENSMUSG00000012609/ENSMUSG00000034623/ENSMUSG00000031644/ENSMUSG00000020530/ENSMUSG00000022487/ENSMUSG00000037876/ENSMUSG00000006307/ENSMUSG00000063810/ENSMUSG00000019861/ENSMUSG00000053030/ENSMUSG00000007035/ENSMUSG00000037405/ENSMUSG00000029131/ENSMUSG00000006418/ENSMUSG00000040850/ENSMUSG00000021098/ENSMUSG00000049470/ENSMUSG00000039219/ENSMUSG00000069565/ENSMUSG00000072295/ENSMUSG00000005883/ENSMUSG00000022811/ENSMUSG00000027465/ENSMUSG00000060147/ENSMUSG00000010796/ENSMUSG00000021379/ENSMUSG00000021264/ENSMUSG00000027276/ENSMUSG00000031576/ENSMUSG00000032900/ENSMUSG00000060743/ENSMUSG00000034007/ENSMUSG00000056215/ENSMUSG00000027480/ENSMUSG00000018363/ENSMUSG00000028410/ENSMUSG00000026463/ENSMUSG00000022656/ENSMUSG00000022683/ENSMUSG00000052525/ENSMUSG00000020390/ENSMUSG00000059288/ENSMUSG00000011349/ENSMUSG00000027378/ENSMUSG00000042650/ENSMUSG00000027115/ENSMUSG00000022783/ENSMUSG00000030641/ENSMUSG00000007659/ENSMUSG00000029020/ENSMUSG00000022375/ENSMUSG00000030230/ENSMUSG00000028053/ENSMUSG00000035198/ENSMUSG00000005893/ENSMUSG00000044948/ENSMUSG00000044813/ENSMUSG00000030968/ENSMUSG00000040629/ENSMUSG00000032493/ENSMUSG00000048647/ENSMUSG00000022388/ENSMUSG00000040473/ENSMUSG00000000125/ENSMUSG00000030346/ENSMUSG00000022039/ENSMUSG00000029238/ENSMUSG00000078796/ENSMUSG00000027570/ENSMUSG00000022155/ENSMUSG00000033122/ENSMUSG00000032274/ENSMUSG00000026159/ENSMUSG00000071226/ENSMUSG00000010154/ENSMUSG00000028312/ENSMUSG00000028796/ENSMUSG00000022443/ENSMUSG00000048230/ENSMUSG00000014959/ENSMUSG00000025482/ENSMUSG00000055319/ENSMUSG00000035367/ENSMUSG00000034640/ENSMUSG00000033487/ENSMUSG00000070331/ENSMUSG00000027793	220	activated	0.26253	0.26253	4930447C04Rik / 4932438A13Rik / Abcg2 / Acox1 / Adam18 / Adam2 / Adam3 / Adam32 / Adam5 / Aff4 / Agfg1 / Ak7 / Alkbh5 / Alms1 / Ankrd31 / Arid4b / Armc12 / Ash1l / Asz1 / Atp2b4 / Atr / Bbs1 / Bcl2l1 / Bcl2l11 / Boll / Brdt / Bub1 / C2cd6 / Cadm1 / Calr3 / Catsperb / Catsperd / Catspere1 / Catsperg2 / Ccdc39 / Ccna1 / Ccnyl1 / Cd46 / Cd9 / Cdyl / Cecr2 / Celf3 / Cenpc1 / Cenpe / Cep63 / Cfap43 / Cfap65 / Cfap69 / Cftr / Chd5 / Clock / Cnbd2 / Col9a3 / Cox7b2 / Crem / Csmd1 / Cyp19a1 / Dazap1 / Ddias / Ddx4 / Dhx36 / Dmrtc2 / Dnai1 / Dnaja1 / Dnajb6 / Exd1 / Fancd2 / Fbxo43 / Fgf7 / Fkbp6 / Fndc3a / Frs2 / Fsip2 / Gas2 / Ggnbp2 / Gm5934 / Gopc / Gorasp2 / Gtsf1 / H3f3a / Herc4 / Hfm1 / Hmga2 / Hook1 / Hormad1 / Hormad2 / Hsd17b3 / Icam1 / Id4 / Ift88 / Igf1r / Immp2l / Jag1 / Jmjd1c / Kash5 / Kcnu1 / Kdm5b / Kif18a / Kif9 / Klc3 / Kmt2b / Lrguk / Lrrc6 / Mael / Mapk1 / Meiob / Meioc / Mfn2 / Mov10l1 / Mroh2b / Msh4 / Msh5 / Mybl1 / Myh9 / Ncoa2 / Nectin2 / Nectin3 / Nek1 / Nell2 / Nipbl / Npas3 / Nphp1 / Nr2c2 / Nr6a1 / Nup210l / Odf2 / Odf3 / Pacrg / Paip2 / Parp2 / Pdilt / Phb2 / Phc2 / Piwil2 / Pla2g10 / Plcz1 / Poc1a / Prdm9 / Prkacb / Prm3 / Prss44 / Prss55 / Psma8 / Psme4 / Ptgis / Qrich2 / Rad51ap1 / Rad51c / Rmi1 / Rnf114 / Rnf17 / Rnf212b / Ror2 / Scaper / Scmh1 / Sec23ip / Senp2 / Septin7 / Serpinb6a / Setx / Shb / Slc9b1 / Smc1b / Smc2 / Smurf2 / Sp1 / Spag1 / Spag16 / Spag17 / Spag6l / Spata16 / Spata17 / Spata33 / Spata6 / Spdya / Spink2 / Spire2 / Spo11 / Stag3 / Stk31 / Strbp / Sun5 / Sycp1 / Sycp2 / Sycp3 / Syne1 / Tbc1d20 / Tdrd12 / Tdrd9 / Tesmin / Tex14 / Tex43 / Tiparp / Tlk2 / Tmed2 / Top2a / Topaz1 / Trim28 / Trim36 / Tsga10 / Ttc26 / Ttll3 / Ttll5 / Ttll8 / Tubg1 / Tut4 / Ube2b / Unc13b / Vps13a / Wnt3 / Xlr5a / Xrn1 / Ybx2 / Ybx3 / Yy1 / Zfp148 / Zfp318 / Zfp37 / Zfp541 / Zpbp
activated.GO:0051276	BP	GO:0051276	chromosome organization	379	0.369102	1.53187	1.77858e-05	0.00486564	0.00470729	1892	tags=26%, list=17%, signal=22%	ENSMUSG00000021391/ENSMUSG00000027855/ENSMUSG00000020419/ENSMUSG00000010342/ENSMUSG00000028109/ENSMUSG00000056758/ENSMUSG00000069733/ENSMUSG00000038416/ENSMUSG00000032534/ENSMUSG00000032409/ENSMUSG00000109561/ENSMUSG00000027475/ENSMUSG00000036928/ENSMUSG00000032624/ENSMUSG00000032400/ENSMUSG00000020914/ENSMUSG00000024054/ENSMUSG00000063358/ENSMUSG00000022432/ENSMUSG00000021958/ENSMUSG00000029253/ENSMUSG00000051455/ENSMUSG00000042354/ENSMUSG00000007646/ENSMUSG00000027770/ENSMUSG00000020020/ENSMUSG00000027379/ENSMUSG00000028549/ENSMUSG00000034023/ENSMUSG00000021615/ENSMUSG00000022141/ENSMUSG00000028873/ENSMUSG00000041471/ENSMUSG00000032410/ENSMUSG00000038290/ENSMUSG00000064302/ENSMUSG00000022185/ENSMUSG00000024155/ENSMUSG00000038774/ENSMUSG00000051977/ENSMUSG00000039842/ENSMUSG00000029472/ENSMUSG00000005566/ENSMUSG00000031529/ENSMUSG00000020059/ENSMUSG00000037286/ENSMUSG00000045328/ENSMUSG00000038292/ENSMUSG00000053333/ENSMUSG00000005493/ENSMUSG00000050058/ENSMUSG00000029202/ENSMUSG00000078619/ENSMUSG00000039200/ENSMUSG00000004264/ENSMUSG00000034509/ENSMUSG00000066442/ENSMUSG00000000743/ENSMUSG00000030528/ENSMUSG00000029681/ENSMUSG00000031756/ENSMUSG00000028693/ENSMUSG00000014850/ENSMUSG00000022064/ENSMUSG00000007035/ENSMUSG00000022698/ENSMUSG00000002055/ENSMUSG00000021098/ENSMUSG00000021693/ENSMUSG00000004980/ENSMUSG00000042699/ENSMUSG00000021714/ENSMUSG00000001440/ENSMUSG00000024301/ENSMUSG00000005883/ENSMUSG00000047126/ENSMUSG00000040599/ENSMUSG00000021264/ENSMUSG00000036779/ENSMUSG00000060743/ENSMUSG00000007815/ENSMUSG00000021597/ENSMUSG00000059586/ENSMUSG00000000902/ENSMUSG00000026648/ENSMUSG00000052525/ENSMUSG00000020390/ENSMUSG00000036086/ENSMUSG00000060373/ENSMUSG00000027115/ENSMUSG00000039220/ENSMUSG00000014355/ENSMUSG00000028086/ENSMUSG00000038943/ENSMUSG00000035198/ENSMUSG00000015937/ENSMUSG00000027331/ENSMUSG00000040629	98	activated	0.258575	0.258575	4930447C04Rik / Acin1 / Anapc1 / Anapc5 / Ankrd31 / Ascc3 / Atf7ip2 / Atr / Bcl7b / Blm / Bub1 / Cdc16 / Cdca8 / Cenpc1 / Cenpe / Cenpk / Cenpn / Cenpp / Cep63 / Chmp1a / Clasp1 / Cltc / Dclre1c / Dhx36 / Dhx9 / Dis3l2 / Eml4 / Fancd2 / Fbxw7 / Gnl3 / H3f3a / Hmga2 / Hnrnpa2b1 / Hnrnpc / Hormad1 / Hormad2 / Itgb3bp / Kash5 / Kif18a / Kif2a / Kif3b / Kifc5b / Knstrn / Kpnb1 / Macroh2a1 / Mad2l1bp / Mael / Mapk1 / Mcph1 / Meiob / Meioc / Mis12 / Msh3 / Msh4 / Msh5 / Mthfs / Naa50 / Nasp / Nipbl / Nsmce2 / Pds5a / Phb2 / Pibf1 / Pinx1 / Ppp1r10 / Prc1 / Prdm9 / Prm3 / Rad51c / Rhoa / Shld2 / Slf1 / Smarcb1 / Smarcd2 / Smc1b / Smchd1 / Smg6 / Spag5 / Spdya / Spo11 / Stag1 / Stag3 / Sycp1 / Sycp3 / Tent4b / Tex14 / Tnks / Top2a / Trim28 / Tubg1 / Ube2b / Ube2u / Usp44 / Xrcc4 / Xrn1 / Yy1 / Zranb3 / Zwilch
activated.GO:0007017	BP	GO:0007017	microtubule-based process	644	0.326573	1.3718	8.6297e-05	0.016975	0.0164226	1979	tags=24%, list=18%, signal=21%	ENSMUSG00000061298/ENSMUSG00000053153/ENSMUSG00000047369/ENSMUSG00000101337/ENSMUSG00000059854/ENSMUSG00000096141/ENSMUSG00000033826/ENSMUSG00000027676/ENSMUSG00000041144/ENSMUSG00000032489/ENSMUSG00000027867/ENSMUSG00000069135/ENSMUSG00000026611/ENSMUSG00000047021/ENSMUSG00000040714/ENSMUSG00000040549/ENSMUSG00000032534/ENSMUSG00000027475/ENSMUSG00000039536/ENSMUSG00000040729/ENSMUSG00000031553/ENSMUSG00000032624/ENSMUSG00000028137/ENSMUSG00000023345/ENSMUSG00000102483/ENSMUSG00000046111/ENSMUSG00000026885/ENSMUSG00000033949/ENSMUSG00000048445/ENSMUSG00000028896/ENSMUSG00000037020/ENSMUSG00000047193/ENSMUSG00000037415/ENSMUSG00000037617/ENSMUSG00000026131/ENSMUSG00000017291/ENSMUSG00000050150/ENSMUSG00000020181/ENSMUSG00000040204/ENSMUSG00000033671/ENSMUSG00000075249/ENSMUSG00000010067/ENSMUSG00000041323/ENSMUSG00000033502/ENSMUSG00000021879/ENSMUSG00000028873/ENSMUSG00000006464/ENSMUSG00000019845/ENSMUSG00000061802/ENSMUSG00000064302/ENSMUSG00000028438/ENSMUSG00000022503/ENSMUSG00000028523/ENSMUSG00000018736/ENSMUSG00000040828/ENSMUSG00000039715/ENSMUSG00000039842/ENSMUSG00000040936/ENSMUSG00000031796/ENSMUSG00000028572/ENSMUSG00000021758/ENSMUSG00000046230/ENSMUSG00000022897/ENSMUSG00000030276/ENSMUSG00000026425/ENSMUSG00000031529/ENSMUSG00000048478/ENSMUSG00000061322/ENSMUSG00000037286/ENSMUSG00000045328/ENSMUSG00000025607/ENSMUSG00000038292/ENSMUSG00000070871/ENSMUSG00000059439/ENSMUSG00000056832/ENSMUSG00000043051/ENSMUSG00000024223/ENSMUSG00000024862/ENSMUSG00000050058/ENSMUSG00000031028/ENSMUSG00000040040/ENSMUSG00000068740/ENSMUSG00000026790/ENSMUSG00000038241/ENSMUSG00000032479/ENSMUSG00000000743/ENSMUSG00000042757/ENSMUSG00000037443/ENSMUSG00000012609/ENSMUSG00000034623/ENSMUSG00000032782/ENSMUSG00000020799/ENSMUSG00000024068/ENSMUSG00000031016/ENSMUSG00000063810/ENSMUSG00000022064/ENSMUSG00000055809/ENSMUSG00000026504/ENSMUSG00000040929/ENSMUSG00000002055/ENSMUSG00000021076/ENSMUSG00000021693/ENSMUSG00000026966/ENSMUSG00000031865/ENSMUSG00000026764/ENSMUSG00000001440/ENSMUSG00000072295/ENSMUSG00000024301/ENSMUSG00000047248/ENSMUSG00000032740/ENSMUSG00000047126/ENSMUSG00000024163/ENSMUSG00000028576/ENSMUSG00000044066/ENSMUSG00000031511/ENSMUSG00000032900/ENSMUSG00000024944/ENSMUSG00000018395/ENSMUSG00000007815/ENSMUSG00000034135/ENSMUSG00000013155/ENSMUSG00000056215/ENSMUSG00000021738/ENSMUSG00000028410/ENSMUSG00000026463/ENSMUSG00000039233/ENSMUSG00000020390/ENSMUSG00000032743/ENSMUSG00000056267/ENSMUSG00000021936/ENSMUSG00000036745/ENSMUSG00000028243/ENSMUSG00000027115/ENSMUSG00000022783/ENSMUSG00000033987/ENSMUSG00000029071/ENSMUSG00000007867/ENSMUSG00000037458/ENSMUSG00000022375/ENSMUSG00000038943/ENSMUSG00000028053/ENSMUSG00000035198/ENSMUSG00000044948/ENSMUSG00000037234/ENSMUSG00000048038/ENSMUSG00000027331/ENSMUSG00000021824/ENSMUSG00000038982/ENSMUSG00000022388/ENSMUSG00000028344/ENSMUSG00000040473/ENSMUSG00000021182/ENSMUSG00000009418/ENSMUSG00000025060	154	activated	0.23913	0.23913	Actr10 / Adam3 / Agbl4 / Ak7 / Alms1 / Ap3m1 / Arhgef7 / Arl2 / Armc12 / Ash1l / Atp2b4 / Atxn7 / Azin1 / Bbs1 / Bcas3 / Bloc1s5 / C2cd3 / C2cd6 / Catsperd / Catspere1 / Ccdc187 / Ccdc39 / Ccdc57 / Ccdc88a / Ccdc88c / Ccnyl1 / Cdc14a / Cdca8 / Celf3 / Celsr2 / Cenpe / Cep126 / Cep250 / Cep295 / Cep350 / Cep43 / Cep63 / Cep68 / Cep70 / Cep85 / Cfap20 / Cfap43 / Cfap65 / Cfap69 / Chmp1a / Ckap5 / Clasp1 / Cltc / Cntrob / Copg2 / Dctn1 / Ddx4 / Disc1 / Dnaaf3 / Dnah12 / Dnah14 / Dnah17 / Dnah7a / Dnah7b / Dnah7c / Dnah8 / Dnai1 / Dnaja1 / Dst / Dvl1 / Dync2h1 / Dync2i2 / Dynlt5 / Dyrk1a / Eml4 / Enkd1 / Fsip2 / Hook1 / Hook3 / Hydin / Ift43 / Ift74 / Ift88 / Invs / Kash5 / Katnip / Kif18a / Kif24 / Kif2a / Kif3a / Kif3b / Kif5c / Kif9 / Kifc5b / Klc2 / Klc3 / Knstrn / Kpnb1 / Lrguk / Lrrc6 / Map4 / Mapk8 / Mapk8ip3 / Mcph1 / Nav1 / Nav3 / Ndel1 / Nubp1 / Odad2 / Odf2 / Pclaf / Pibf1 / Poc1a / Prc1 / Prm3 / Prss55 / Ranbp10 / Rassf1 / Rcc1 / Rfx3 / Rhoa / Sdccag8 / Sik3 / Slc9b1 / Slk / Spag1 / Spag16 / Spag17 / Spag5 / Spag6l / Spast / Spata17 / Spata33 / Srgap2 / Ssna1 / Stag1 / Stau1 / Taok1 / Tbce / Tekt1 / Tex43 / Tmem108 / Tnks / Trim36 / Ttc26 / Ttll11 / Ttll3 / Ttll5 / Ttll7 / Ttll8 / Tub / Tube1 / Tubg1 / Ube2b / Ubxn2b / Ulk4 / Vps13a / Wdr62 / Wee1
suppressed.GO:0042110	BP	GO:0042110	T cell activation	246	-0.244073	-1.46196	0.000651146	0.0669901	0.06481	1416	tags=23%, list=13%, signal=20%	ENSMUSG00000029711/ENSMUSG00000036712/ENSMUSG00000032238/ENSMUSG00000033767/ENSMUSG00000022967/ENSMUSG00000004207/ENSMUSG00000028962/ENSMUSG00000037706/ENSMUSG00000022637/ENSMUSG00000005871/ENSMUSG00000018899/ENSMUSG00000031712/ENSMUSG00000001750/ENSMUSG00000021127/ENSMUSG00000032312/ENSMUSG00000021782/ENSMUSG00000002778/ENSMUSG00000028042/ENSMUSG00000031628/ENSMUSG00000032175/ENSMUSG00000039285/ENSMUSG00000020134/ENSMUSG00000002147/ENSMUSG00000021477/ENSMUSG00000057554/ENSMUSG00000022568/ENSMUSG00000019842/ENSMUSG00000060038/ENSMUSG00000059518/ENSMUSG00000030067/ENSMUSG00000030793/ENSMUSG00000028161/ENSMUSG00000024241/ENSMUSG00000022191/ENSMUSG00000025369/ENSMUSG00000052713/ENSMUSG00000026977/ENSMUSG00000021453/ENSMUSG00000013663/ENSMUSG00000026879/ENSMUSG00000032202/ENSMUSG00000055447/ENSMUSG00000038855/ENSMUSG00000003518/ENSMUSG00000041313/ENSMUSG00000053965/ENSMUSG00000042682/ENSMUSG00000050953/ENSMUSG00000069729/ENSMUSG00000052085/ENSMUSG00000030336/ENSMUSG00000027962/ENSMUSG00000019966/ENSMUSG00000019843/ENSMUSG00000005672/ENSMUSG00000066687	56	suppressed	0.227642	0.227642	Apc / Arid1b / Azi2 / Casp3 / Cblb / Cd27 / Cd47 / Cd81 / Csk / Ctsl / Cyld / Dhps / Dlg5 / Dock8 / Drosha / Dusp3 / Epo / Foxp1 / Fyn / Gadd45g / Gja1 / Gsn / Ifnar1 / Il15 / Irf1 / Itpkb / Kdelr1 / Kit / Kitl / Lgals8 / Marchf7 / Pde5a / Peli1 / Ppp3ca / Psap / Pten / Pycard / Rab27a / Rora / Scrib / Selenok / Slc4a2 / Slc7a1 / Smarcc2 / Sos1 / Stat6 / Tcirg1 / Tmem131l / Traf3ip2 / Tyk2 / Vcam1 / Zbtb16 / Zbtb7b / Zfp36l1 / Zfp608 / Znhit1
suppressed.GO:0009259	BP	GO:0009259	ribonucleotide metabolic process	278	-0.236266	-1.40481	0.000192489	0.0300908	0.0291115	1388	tags=20%, list=13%, signal=18%	ENSMUSG00000025817/ENSMUSG00000032238/ENSMUSG00000050697/ENSMUSG00000028518/ENSMUSG00000031360/ENSMUSG00000029780/ENSMUSG00000011752/ENSMUSG00000037012/ENSMUSG00000016252/ENSMUSG00000018846/ENSMUSG00000005580/ENSMUSG00000024142/ENSMUSG00000000399/ENSMUSG00000034371/ENSMUSG00000025393/ENSMUSG00000026313/ENSMUSG00000005534/ENSMUSG00000014294/ENSMUSG00000021236/ENSMUSG00000022962/ENSMUSG00000031059/ENSMUSG00000022354/ENSMUSG00000041881/ENSMUSG00000020622/ENSMUSG00000020402/ENSMUSG00000006057/ENSMUSG00000000168/ENSMUSG00000003271/ENSMUSG00000020267/ENSMUSG00000020029/ENSMUSG00000024899/ENSMUSG00000056973/ENSMUSG00000038028/ENSMUSG00000030647/ENSMUSG00000020153/ENSMUSG00000035674/ENSMUSG00000033910/ENSMUSG00000041736/ENSMUSG00000052459/ENSMUSG00000015112/ENSMUSG00000023089/ENSMUSG00000033429/ENSMUSG00000019054/ENSMUSG00000034160/ENSMUSG00000053965/ENSMUSG00000020022/ENSMUSG00000005373/ENSMUSG00000022450/ENSMUSG00000038967/ENSMUSG00000017412/ENSMUSG00000027875/ENSMUSG00000000628/ENSMUSG00000033610/ENSMUSG00000093930/ENSMUSG00000029272	55	suppressed	0.197842	0.197842	Adcy9 / Atp5b / Atp5e / Atp5g1 / Atp6v1a / Cacnb4 / Ces1d / Ctps2 / Dlat / Entpd5 / Fis1 / Gart / Gucy1a1 / Hdac4 / Hint1 / Hk1 / Hk2 / Hmgcs1 / Hmgcs2 / Insr / Mcee / Mlst8 / Mlxipl / Ndufa12 / Ndufa2 / Ndufa3 / Ndufa5 / Ndufa6 / Ndufa7 / Ndufa9 / Ndufb11 / Ndufb9 / Ndufc2 / Ndufs7 / Nt5c1b / Nt5c3 / Nudt4 / Nudt5 / Ogt / Pank1 / Pank3 / Papss2 / Pde5a / Pdk2 / Pgam1 / Prkaa1 / Prkaa2 / Rora / Slc25a13 / Sult1e1 / Sult2b1 / Tigar / Tkfc / Tspo / Vdac1

### Sheet: macrophage_GSEA_ALL_dotplot_d
X	ONTOLOGY	ID	Description	setSize	enrichmentScore	NES	pvalue	p.adjust	qvalue	rank	leading_edge	core_enrichment	Count	.sign	GeneRatio	x	pasted_sorted_ogns
activated.GO:0001977	BP	GO:0001977	renal system process involved in regulation of blood volume	6	0.856806	1.9324	0.000469838	0.0995964	0.096227	1009	tags=83%, list=13%, signal=72%	ENSMUSG00000000489/ENSMUSG00000031618/ENSMUSG00000041729/ENSMUSG00000030223/ENSMUSG00000031451	5	activated	0.833333	0.833333	Coro2b / Gas6 / Nr3c2 / Pdgfb / Ptpro
suppressed.GO:0032743	BP	GO:0032743	positive regulation of interleukin-2 production	16	-0.724597	-2.21627	1.93466e-05	0.0386635	0.0373555	1557	tags=75%, list=21%, signal=60%	ENSMUSG00000041135/ENSMUSG00000020315/ENSMUSG00000028284/ENSMUSG00000026395/ENSMUSG00000032688/ENSMUSG00000041187/ENSMUSG00000034330/ENSMUSG00000027164/ENSMUSG00000028525/ENSMUSG00000021699/ENSMUSG00000049103/ENSMUSG00000022952	12	suppressed	0.75	0.75	Ccr2 / Malt1 / Map3k7 / Pde4b / Pde4d / Plcg2 / Prkd2 / Ptprc / Ripk2 / Runx1 / Sptbn1 / Traf6
suppressed.GO:0033631	BP	GO:0033631	cell-cell adhesion mediated by integrin	9	-0.892366	-2.25845	3.28735e-06	0.0355395	0.0343372	398	tags=67%, list=5%, signal=63%	ENSMUSG00000024965/ENSMUSG00000000555/ENSMUSG00000014444/ENSMUSG00000035042/ENSMUSG00000027009/ENSMUSG00000057058	6	suppressed	0.666667	0.666667	Ccl5 / Fermt3 / Itga4 / Itga5 / Piezo1 / Skap1
suppressed.GO:0033632	BP	GO:0033632	regulation of cell-cell adhesion mediated by integrin	6	-0.93415	-2.0382	1.62074e-05	0.0386635	0.0373555	398	tags=67%, list=5%, signal=63%	ENSMUSG00000024965/ENSMUSG00000014444/ENSMUSG00000035042/ENSMUSG00000057058	4	suppressed	0.666667	0.666667	Ccl5 / Fermt3 / Piezo1 / Skap1
suppressed.GO:0021747	BP	GO:0021747	cochlear nucleus development	3	-0.978213	-1.71652	0.000115732	0.0583209	0.0563479	4	tags=67%, list=0%, signal=67%	ENSMUSG00000001052/ENSMUSG00000057329	2	suppressed	0.666667	0.666667	Bcl2 / Sec24b
suppressed.GO:0045454	BP	GO:0045454	cell redox homeostasis	19	-0.670951	-2.15353	5.60738e-05	0.0494204	0.0477485	935	tags=63%, list=12%, signal=55%	ENSMUSG00000024953/ENSMUSG00000026701/ENSMUSG00000050114/ENSMUSG00000024997/ENSMUSG00000058709/ENSMUSG00000015839/ENSMUSG00000028691/ENSMUSG00000000600/ENSMUSG00000075701/ENSMUSG00000063856/ENSMUSG00000031068/ENSMUSG00000057069	12	suppressed	0.631579	0.631579	Egln2 / Ero1b / Glrx3 / Gpx1 / Krit1 / Nfe2l2 / Prdx1 / Prdx3 / Prdx5 / Prdx6 / Prdx6b / Selenos
suppressed.GO:0043368	BP	GO:0043368	positive T cell selection	21	-0.668655	-2.17884	3.13316e-05	0.0386635	0.0373555	1187	tags=57%, list=16%, signal=48%	ENSMUSG00000015314/ENSMUSG00000020143/ENSMUSG00000021477/ENSMUSG00000051457/ENSMUSG00000026395/ENSMUSG00000027947/ENSMUSG00000028991/ENSMUSG00000004040/ENSMUSG00000032094/ENSMUSG00000041272/ENSMUSG00000024539/ENSMUSG00000057329	12	suppressed	0.571429	0.571429	Bcl2 / Cd3d / Ctsl / Dock2 / Il6ra / Mtor / Ptpn2 / Ptprc / Slamf6 / Spn / Stat3 / Tox
suppressed.GO:0006334	BP	GO:0006334	nucleosome assembly	29	-0.587812	-2.08315	5.96872e-05	0.0494204	0.0477485	1700	tags=55%, list=23%, signal=43%	ENSMUSG00000058799/ENSMUSG00000059119/ENSMUSG00000032187/ENSMUSG00000036181/ENSMUSG00000020196/ENSMUSG00000057236/ENSMUSG00000031715/ENSMUSG00000027018/ENSMUSG00000031540/ENSMUSG00000068391/ENSMUSG00000062651/ENSMUSG00000038994/ENSMUSG00000028759/ENSMUSG00000035021/ENSMUSG00000021767/ENSMUSG00000028693	16	suppressed	0.551724	0.551724	Baz1a / Cabin1 / Chrac1 / H1f2 / H1f9 / H2al2a / Hat1 / Hp1bp3 / Kat6a / Kat6b / Nap1l1 / Nap1l4 / Nasp / Rbbp4 / Smarca4 / Smarca5
suppressed.GO:0051082	MF	GO:0051082	unfolded protein binding	57	-0.459912	-1.93737	0.000247798	0.0792022	0.0765227	2138	tags=53%, list=29%, signal=38%	ENSMUSG00000037470/ENSMUSG00000001416/ENSMUSG00000004460/ENSMUSG00000028960/ENSMUSG00000068039/ENSMUSG00000002190/ENSMUSG00000029198/ENSMUSG00000028035/ENSMUSG00000029447/ENSMUSG00000024780/ENSMUSG00000022403/ENSMUSG00000032285/ENSMUSG00000053838/ENSMUSG00000028676/ENSMUSG00000109865/ENSMUSG00000019471/ENSMUSG00000071072/ENSMUSG00000007739/ENSMUSG00000023236/ENSMUSG00000034024/ENSMUSG00000023944/ENSMUSG00000020048/ENSMUSG00000003814/ENSMUSG00000026864/ENSMUSG00000030007/ENSMUSG00000024346/ENSMUSG00000061315/ENSMUSG00000029131/ENSMUSG00000022234/ENSMUSG00000022037	30	suppressed	0.526316	0.526316	Calr / Cct2 / Cct3 / Cct4 / Cct5 / Cct6a / Cct7 / Cdc37 / Cdc37l1 / Clgn / Clu / Dnaja4 / Dnajb11 / Dnajb4 / Dnajb6 / Grpel1 / Hsp90ab1 / Hsp90b1 / Hspa14 / Hspa5 / Naca / Nudcd3 / Pfdn1 / Ptges3 / Scg5 / Srsf10 / St13 / Tcp1 / Ube4b / Uggt1
suppressed.GO:0034728	BP	GO:0034728	nucleosome organization	42	-0.53153	-2.06947	4.80528e-05	0.0494204	0.0477485	1921	tags=52%, list=26%, signal=39%	ENSMUSG00000058799/ENSMUSG00000026182/ENSMUSG00000056216/ENSMUSG00000059119/ENSMUSG00000032187/ENSMUSG00000036181/ENSMUSG00000020196/ENSMUSG00000057236/ENSMUSG00000033237/ENSMUSG00000031715/ENSMUSG00000027018/ENSMUSG00000031540/ENSMUSG00000068391/ENSMUSG00000062651/ENSMUSG00000032481/ENSMUSG00000038994/ENSMUSG00000007880/ENSMUSG00000028759/ENSMUSG00000001150/ENSMUSG00000035021/ENSMUSG00000021767/ENSMUSG00000028693	22	suppressed	0.52381	0.52381	Arid1a / Arid2 / Baz1a / Cabin1 / Cebpg / Chrac1 / H1f2 / H1f9 / H2al2a / Hat1 / Hp1bp3 / Kat6a / Kat6b / Mcm3ap / Nap1l1 / Nap1l4 / Nasp / Rbbp4 / Smarca4 / Smarca5 / Smarcc1 / Tnp1
activated.GO:0045296	MF	GO:0045296	cadherin binding	24	0.644415	2.23717	0.00011844	0.0583209	0.0563479	954	tags=50%, list=13%, signal=44%	ENSMUSG00000060843/ENSMUSG00000001552/ENSMUSG00000000127/ENSMUSG00000026836/ENSMUSG00000027612/ENSMUSG00000045394/ENSMUSG00000025314/ENSMUSG00000020458/ENSMUSG00000063063/ENSMUSG00000030223/ENSMUSG00000025370/ENSMUSG00000016493	12	activated	0.5	0.5	Acvr1 / Cd46 / Cdh9 / Ctnna2 / Ctnna3 / Epcam / Fer / Jup / Mmp24 / Ptprj / Ptpro / Rtn4
suppressed.GO:0044815	CC	GO:0044815	DNA packaging complex	59	-0.435956	-1.84015	0.000238303	0.0792022	0.0765227	1924	tags=46%, list=26%, signal=34%	ENSMUSG00000021597/ENSMUSG00000026182/ENSMUSG00000037894/ENSMUSG00000029505/ENSMUSG00000020171/ENSMUSG00000024174/ENSMUSG00000036181/ENSMUSG00000040456/ENSMUSG00000022536/ENSMUSG00000027569/ENSMUSG00000024240/ENSMUSG00000025862/ENSMUSG00000060093/ENSMUSG00000037286/ENSMUSG00000031540/ENSMUSG00000029670/ENSMUSG00000062651/ENSMUSG00000038252/ENSMUSG00000028863/ENSMUSG00000029580/ENSMUSG00000038994/ENSMUSG00000059518/ENSMUSG00000029177/ENSMUSG00000024974/ENSMUSG00000028759/ENSMUSG00000021767/ENSMUSG00000022432	27	suppressed	0.457627	0.457627	Actb / Cenpa / Ep400 / Epc1 / Glyr1 / H1f2 / H1f9 / H2al2a / H2ap / H2az1 / H4c1 / Hp1bp3 / Ing3 / Kat6a / Kat6b / Meaf6 / Mrgbp / Ncapd2 / Pot1b / Slf1 / Smc1b / Smc3 / Stag1 / Stag2 / Tnp1 / Yeats4 / Znhit1
suppressed.GO:0055037	CC	GO:0055037	recycling endosome	77	-0.429497	-1.89134	6.96706e-05	0.050214	0.0485152	1630	tags=44%, list=22%, signal=35%	ENSMUSG00000029430/ENSMUSG00000028879/ENSMUSG00000030894/ENSMUSG00000032554/ENSMUSG00000016496/ENSMUSG00000004319/ENSMUSG00000000605/ENSMUSG00000036499/ENSMUSG00000001847/ENSMUSG00000017288/ENSMUSG00000074582/ENSMUSG00000029093/ENSMUSG00000022892/ENSMUSG00000022533/ENSMUSG00000020740/ENSMUSG00000066150/ENSMUSG00000031731/ENSMUSG00000022797/ENSMUSG00000029192/ENSMUSG00000021124/ENSMUSG00000021038/ENSMUSG00000017831/ENSMUSG00000023030/ENSMUSG00000051343/ENSMUSG00000030691/ENSMUSG00000003037/ENSMUSG00000077450/ENSMUSG00000029787/ENSMUSG00000047368/ENSMUSG00000020903/ENSMUSG00000026656/ENSMUSG00000027523/ENSMUSG00000042364/ENSMUSG00000038970	34	suppressed	0.441558	0.441558	Abhd17b / Ap1g1 / App / Arfgef2 / Atp13a3 / Avl9 / Cd274 / Clcn3 / Clcn4 / Eea1 / Fcgr2b / Fchsd2 / Gga3 / Gnas / Lmtk2 / Rab11b / Rab11fip5 / Rab5a / Rab8a / Rac1 / Ran / Slc11a2 / Slc31a1 / Snx18 / Sorcs2 / Stx12 / Stx8 / Tbc1d14 / Tfrc / Tpp1 / Trf / Vipas39 / Vps53 / Vti1b
suppressed.GO:0042393	MF	GO:0042393	histone binding	143	-0.37565	-1.85935	1.84606e-05	0.0386635	0.0373555	1999	tags=43%, list=27%, signal=32%	ENSMUSG00000038909/ENSMUSG00000051316/ENSMUSG00000058799/ENSMUSG00000034154/ENSMUSG00000026918/ENSMUSG00000063870/ENSMUSG00000022360/ENSMUSG00000041879/ENSMUSG00000059439/ENSMUSG00000026238/ENSMUSG00000025616/ENSMUSG00000024789/ENSMUSG00000038095/ENSMUSG00000023883/ENSMUSG00000029014/ENSMUSG00000049502/ENSMUSG00000059119/ENSMUSG00000029004/ENSMUSG00000032187/ENSMUSG00000020171/ENSMUSG00000024817/ENSMUSG00000055670/ENSMUSG00000048154/ENSMUSG00000021395/ENSMUSG00000035673/ENSMUSG00000042599/ENSMUSG00000020124/ENSMUSG00000029836/ENSMUSG00000026283/ENSMUSG00000057236/ENSMUSG00000022536/ENSMUSG00000029833/ENSMUSG00000020519/ENSMUSG00000039456/ENSMUSG00000031715/ENSMUSG00000039989/ENSMUSG00000027018/ENSMUSG00000021477/ENSMUSG00000031314/ENSMUSG00000030714/ENSMUSG00000031540/ENSMUSG00000032119/ENSMUSG00000031758/ENSMUSG00000002748/ENSMUSG00000029670/ENSMUSG00000062651/ENSMUSG00000038252/ENSMUSG00000039068/ENSMUSG00000032481/ENSMUSG00000025626/ENSMUSG00000038994/ENSMUSG00000057649/ENSMUSG00000059518/ENSMUSG00000001150/ENSMUSG00000034543/ENSMUSG00000021767/ENSMUSG00000038518/ENSMUSG00000002028/ENSMUSG00000032376/ENSMUSG00000027630/ENSMUSG00000028693	61	suppressed	0.426573	0.426573	Atad2 / Baz1b / Bcas3 / Brd3 / Brd9 / Cbx3 / Cbx4 / Cdyl2 / Chd4 / Ctsl / Dnajc2 / Dtx3l / Glyr1 / H1f9 / H2al2a / Hat1 / Hinfp / Ing3 / Ing5 / Ino80 / Ipo9 / Jak2 / Jarid2 / Kat6a / Kat6b / Kat7 / Kdm7a / Kmt2a / Kmt2d / Kmt2e / Mcm3ap / Morc2a / Morc3 / Nap1l1 / Nap1l4 / Nasp / Ncapd2 / Phf10 / Phf6 / Ptma / Rbbp4 / Sap30l / Sbno1 / Sbno2 / Sgf29 / Smarca4 / Smarca5 / Smarcc1 / Spin1 / Taf1 / Taf7 / Tbl1xr1 / Trim24 / Uhrf2 / Usp15 / Usp16 / Usp3 / Yeats4 / Znhit1 / Zzef1 / Zzz3
suppressed.GO:0048741	BP	GO:0048741	skeletal muscle fiber development	18	-0.671722	-2.11601	0.000121455	0.0583209	0.0563479	437	tags=33%, list=6%, signal=31%	ENSMUSG00000007617/ENSMUSG00000018217/ENSMUSG00000063856/ENSMUSG00000022565/ENSMUSG00000061315/ENSMUSG00000057329	6	suppressed	0.333333	0.333333	Bcl2 / Gpx1 / Homer1 / Naca / Plec / Pmp22
suppressed.GO:0000785	CC	GO:0000785	chromatin	390	-0.272713	-1.55148	3.15099e-05	0.0386635	0.0373555	1945	tags=33%, list=26%, signal=26%	ENSMUSG00000068039/ENSMUSG00000042496/ENSMUSG00000021597/ENSMUSG00000058799/ENSMUSG00000061374/ENSMUSG00000034154/ENSMUSG00000026918/ENSMUSG00000063870/ENSMUSG00000020661/ENSMUSG00000018160/ENSMUSG00000026182/ENSMUSG00000037894/ENSMUSG00000059439/ENSMUSG00000023075/ENSMUSG00000034269/ENSMUSG00000024563/ENSMUSG00000017774/ENSMUSG00000032097/ENSMUSG00000032402/ENSMUSG00000037992/ENSMUSG00000024789/ENSMUSG00000039738/ENSMUSG00000023883/ENSMUSG00000048077/ENSMUSG00000036980/ENSMUSG00000059119/ENSMUSG00000041408/ENSMUSG00000029004/ENSMUSG00000032187/ENSMUSG00000029430/ENSMUSG00000022992/ENSMUSG00000029505/ENSMUSG00000020171/ENSMUSG00000034021/ENSMUSG00000029012/ENSMUSG00000049470/ENSMUSG00000024817/ENSMUSG00000008976/ENSMUSG00000033016/ENSMUSG00000015165/ENSMUSG00000036181/ENSMUSG00000026021/ENSMUSG00000042390/ENSMUSG00000021546/ENSMUSG00000040456/ENSMUSG00000024387/ENSMUSG00000003032/ENSMUSG00000101970/ENSMUSG00000036940/ENSMUSG00000018189/ENSMUSG00000057406/ENSMUSG00000028397/ENSMUSG00000029836/ENSMUSG00000026283/ENSMUSG00000070808/ENSMUSG00000057236/ENSMUSG00000022536/ENSMUSG00000020387/ENSMUSG00000041459/ENSMUSG00000025982/ENSMUSG00000027569/ENSMUSG00000024240/ENSMUSG00000034120/ENSMUSG00000036180/ENSMUSG00000033237/ENSMUSG00000028284/ENSMUSG00000022521/ENSMUSG00000029833/ENSMUSG00000020519/ENSMUSG00000025862/ENSMUSG00000031715/ENSMUSG00000027104/ENSMUSG00000060093/ENSMUSG00000027018/ENSMUSG00000024691/ENSMUSG00000031314/ENSMUSG00000016831/ENSMUSG00000037286/ENSMUSG00000024927/ENSMUSG00000020380/ENSMUSG00000030714/ENSMUSG00000031540/ENSMUSG00000052144/ENSMUSG00000026484/ENSMUSG00000074698/ENSMUSG00000068391/ENSMUSG00000002748/ENSMUSG00000029670/ENSMUSG00000062651/ENSMUSG00000042557/ENSMUSG00000039068/ENSMUSG00000015839/ENSMUSG00000056501/ENSMUSG00000027387/ENSMUSG00000021461/ENSMUSG00000030816/ENSMUSG00000003382/ENSMUSG00000070002/ENSMUSG00000032481/ENSMUSG00000042323/ENSMUSG00000028863/ENSMUSG00000029580/ENSMUSG00000024515/ENSMUSG00000038994/ENSMUSG00000057649/ENSMUSG00000007880/ENSMUSG00000028691/ENSMUSG00000059518/ENSMUSG00000053111/ENSMUSG00000029177/ENSMUSG00000024974/ENSMUSG00000028759/ENSMUSG00000055531/ENSMUSG00000022528/ENSMUSG00000061559/ENSMUSG00000031622/ENSMUSG00000035021/ENSMUSG00000034543/ENSMUSG00000021767/ENSMUSG00000038954/ENSMUSG00000020075/ENSMUSG00000020647/ENSMUSG00000004040/ENSMUSG00000032376/ENSMUSG00000031666/ENSMUSG00000022952/ENSMUSG00000055148/ENSMUSG00000054611/ENSMUSG00000028693	129	suppressed	0.330769	0.330769	Actb / Aff4 / Akirin1 / Arid1a / Arid2 / Atf2 / Baz1a / Baz1b / Bcas3 / Bicra / Brd3 / Brd9 / Cbx3 / Cebpb / Cenpa / Chaserr / Chd4 / Chrac1 / Cpsf6 / Crebbp / Csnk2a1 / Csnk2b / Ddx21 / Ddx6 / Dnmt3a / Ell / Ep400 / Epc1 / Etv3 / Fam111a / Fancc / Fank1 / Fiz1 / Gabpa / Gatad2a / Gatad2b / Glyr1 / H1f2 / H1f7 / H1f9 / H2al2a / H2ap / H2az1 / H4c1 / Hat1 / Hes1 / Hnrnpk / Hnrnpl / Hp1bp3 / Ing3 / Ing5 / Ino80 / Jade2 / Jak2 / Kansl2 / Kat6a / Kat6b / Kdm1a / Kdm2a / Kdm4c / Klf2 / Klf4 / Kmt2e / Map3k7 / Meaf6 / Med1 / Morc2a / Mrgbp / Myo1c / Nap1l1 / Nap1l4 / Nasp / Ncoa1 / Nfatc1 / Nfe2l2 / Nsd2 / Orc5 / Pbrm1 / Pds5b / Phf10 / Ppp4r2 / Prdm10 / Prdx1 / Rad50 / Ran / Rara / Rbbp4 / Rbl2 / Rela / Rnf2 / Rnf40 / Runx1 / Sap30l / Setd5 / Sf3b1 / Sgf29 / Sin3a / Sin3b / Slf1 / Slx4 / Smad2 / Smad3 / Smad4 / Smarca4 / Smarca5 / Smarcc1 / Smc3 / Srsf2 / Stag1 / Stag2 / Stat3 / Sumo1 / Supt3 / Taf1 / Taf6 / Tardbp / Tcp1 / Tnp1 / Tox4 / Trim24 / Uchl5 / Uhrf2 / Usp3 / Wapl / Wdr61 / Yeats4 / Zc3h8 / Znhit1 / Zzz3
suppressed.GO:0003682	MF	GO:0003682	chromatin binding	343	-0.263869	-1.48927	0.000393286	0.0904642	0.0874038	1921	tags=33%, list=26%, signal=25%	ENSMUSG00000058799/ENSMUSG00000037111/ENSMUSG00000026918/ENSMUSG00000058761/ENSMUSG00000063870/ENSMUSG00000022360/ENSMUSG00000020661/ENSMUSG00000048756/ENSMUSG00000018160/ENSMUSG00000042063/ENSMUSG00000031311/ENSMUSG00000037894/ENSMUSG00000059439/ENSMUSG00000016087/ENSMUSG00000024563/ENSMUSG00000032402/ENSMUSG00000026803/ENSMUSG00000037992/ENSMUSG00000038095/ENSMUSG00000027109/ENSMUSG00000036792/ENSMUSG00000039191/ENSMUSG00000029014/ENSMUSG00000059119/ENSMUSG00000039630/ENSMUSG00000032187/ENSMUSG00000029505/ENSMUSG00000030652/ENSMUSG00000039852/ENSMUSG00000008976/ENSMUSG00000006705/ENSMUSG00000033016/ENSMUSG00000036181/ENSMUSG00000029922/ENSMUSG00000005442/ENSMUSG00000035673/ENSMUSG00000024387/ENSMUSG00000003032/ENSMUSG00000036940/ENSMUSG00000057406/ENSMUSG00000009555/ENSMUSG00000029836/ENSMUSG00000034271/ENSMUSG00000029135/ENSMUSG00000026283/ENSMUSG00000020196/ENSMUSG00000011960/ENSMUSG00000022536/ENSMUSG00000025982/ENSMUSG00000000568/ENSMUSG00000048661/ENSMUSG00000022892/ENSMUSG00000026565/ENSMUSG00000030067/ENSMUSG00000022521/ENSMUSG00000068457/ENSMUSG00000029833/ENSMUSG00000020519/ENSMUSG00000025862/ENSMUSG00000058318/ENSMUSG00000031715/ENSMUSG00000027104/ENSMUSG00000039989/ENSMUSG00000048170/ENSMUSG00000031314/ENSMUSG00000016831/ENSMUSG00000037286/ENSMUSG00000024927/ENSMUSG00000031540/ENSMUSG00000032119/ENSMUSG00000026484/ENSMUSG00000026436/ENSMUSG00000025019/ENSMUSG00000042557/ENSMUSG00000030678/ENSMUSG00000056501/ENSMUSG00000000776/ENSMUSG00000020719/ENSMUSG00000003847/ENSMUSG00000034848/ENSMUSG00000032481/ENSMUSG00000029250/ENSMUSG00000066839/ENSMUSG00000042323/ENSMUSG00000028271/ENSMUSG00000024515/ENSMUSG00000038994/ENSMUSG00000007880/ENSMUSG00000019564/ENSMUSG00000059518/ENSMUSG00000024974/ENSMUSG00000028759/ENSMUSG00000001150/ENSMUSG00000070544/ENSMUSG00000022528/ENSMUSG00000031622/ENSMUSG00000034543/ENSMUSG00000020914/ENSMUSG00000038518/ENSMUSG00000003435/ENSMUSG00000020647/ENSMUSG00000024283/ENSMUSG00000002028/ENSMUSG00000004040/ENSMUSG00000032376/ENSMUSG00000067567/ENSMUSG00000031666/ENSMUSG00000042548/ENSMUSG00000041272/ENSMUSG00000047036/ENSMUSG00000022952/ENSMUSG00000018168	112	suppressed	0.326531	0.326531	App / Arid1a / Arid3a / Asxl1 / Atad2 / Atf2 / Bcas3 / Brd3 / Cabin1 / Cbx3 / Cbx4 / Ccnt1 / Cdk9 / Cebpb / Chd4 / Cic / Coq7 / Crebbp / Csnk2b / Ddx5 / Dnajc2 / Dnmt3a / Ecsit / Elk4 / Ep400 / Fli1 / Fosl2 / Foxo3 / Foxp1 / Gabpa / Glyr1 / Gtf2b / H1f2 / H1f9 / H2az1 / Hdac8 / Hes1 / Hinfp / Hnrnpd / Hnrnpu / Hp1bp3 / Ikzf3 / Ing5 / Jarid2 / Jdp2 / Kat6a / Kdm1a / Klf4 / Kmt2a / Lcor / Lemd3 / Maz / Mbd5 / Mcm3ap / Mcmbp / Med1 / Mkrn1 / Morc2a / Nap1l1 / Nap1l4 / Ncoa1 / Nfat5 / Nfatc1 / Nono / Nsd2 / Pbrm1 / Phf21a / Pknox1 / Polr2b / Polr3d / Pou2f1 / Rara / Rbl2 / Rbpj / Rela / Rere / Rnf169 / Rnf2 / Runx1 / Sap30l / Sbno1 / Sbno2 / Setd7 / Sf3b1 / Sin3a / Sin3b / Smad2 / Smad3 / Smad4 / Smarca4 / Smarca5 / Smarcc1 / Smc3 / Sp3 / Stag1 / Stag2 / Stat3 / Supt5 / Taf1 / Top1 / Top2a / Tox / Tox4 / Trim24 / Ttc21b / Ttf1 / Usp3 / Uty / Wac / Zfp386 / Zfp445 / Znhit1
suppressed.GO:0000977	MF	GO:0000977	RNA polymerase II transcription regulatory region sequence-specific DNA binding	359	-0.262733	-1.47832	0.000378257	0.090431	0.0873717	1876	tags=33%, list=25%, signal=26%	ENSMUSG00000048249/ENSMUSG00000020661/ENSMUSG00000048756/ENSMUSG00000018160/ENSMUSG00000042063/ENSMUSG00000037894/ENSMUSG00000016087/ENSMUSG00000056216/ENSMUSG00000002325/ENSMUSG00000024563/ENSMUSG00000032402/ENSMUSG00000037992/ENSMUSG00000027109/ENSMUSG00000074622/ENSMUSG00000039191/ENSMUSG00000040363/ENSMUSG00000095432/ENSMUSG00000039630/ENSMUSG00000054737/ENSMUSG00000032187/ENSMUSG00000059475/ENSMUSG00000022500/ENSMUSG00000028610/ENSMUSG00000048280/ENSMUSG00000008976/ENSMUSG00000006705/ENSMUSG00000020962/ENSMUSG00000033016/ENSMUSG00000025323/ENSMUSG00000005442/ENSMUSG00000052534/ENSMUSG00000003032/ENSMUSG00000036940/ENSMUSG00000030199/ENSMUSG00000034522/ENSMUSG00000038718/ENSMUSG00000009555/ENSMUSG00000052040/ENSMUSG00000034271/ENSMUSG00000029135/ENSMUSG00000040433/ENSMUSG00000023932/ENSMUSG00000057236/ENSMUSG00000055835/ENSMUSG00000041459/ENSMUSG00000028582/ENSMUSG00000043991/ENSMUSG00000022892/ENSMUSG00000026565/ENSMUSG00000028901/ENSMUSG00000008496/ENSMUSG00000030067/ENSMUSG00000022521/ENSMUSG00000020420/ENSMUSG00000036916/ENSMUSG00000068457/ENSMUSG00000036615/ENSMUSG00000029833/ENSMUSG00000063889/ENSMUSG00000021775/ENSMUSG00000027104/ENSMUSG00000035877/ENSMUSG00000028034/ENSMUSG00000031314/ENSMUSG00000024927/ENSMUSG00000032119/ENSMUSG00000027667/ENSMUSG00000041540/ENSMUSG00000032411/ENSMUSG00000024955/ENSMUSG00000026436/ENSMUSG00000014303/ENSMUSG00000051910/ENSMUSG00000020679/ENSMUSG00000030678/ENSMUSG00000015839/ENSMUSG00000056501/ENSMUSG00000027387/ENSMUSG00000003847/ENSMUSG00000003382/ENSMUSG00000031103/ENSMUSG00000062743/ENSMUSG00000007812/ENSMUSG00000037235/ENSMUSG00000003154/ENSMUSG00000027770/ENSMUSG00000051469/ENSMUSG00000063488/ENSMUSG00000025997/ENSMUSG00000028271/ENSMUSG00000024515/ENSMUSG00000052837/ENSMUSG00000026305/ENSMUSG00000022811/ENSMUSG00000001419/ENSMUSG00000070544/ENSMUSG00000117284/ENSMUSG00000022528/ENSMUSG00000038342/ENSMUSG00000057637/ENSMUSG00000032035/ENSMUSG00000020647/ENSMUSG00000004040/ENSMUSG00000014030/ENSMUSG00000032376/ENSMUSG00000004897/ENSMUSG00000020275/ENSMUSG00000031666/ENSMUSG00000025025/ENSMUSG00000015501/ENSMUSG00000029178/ENSMUSG00000047036/ENSMUSG00000022952/ENSMUSG00000057098/ENSMUSG00000055148/ENSMUSG00000040270/ENSMUSG00000018168	117	suppressed	0.325905	0.325905	App / Atf2 / Bach2 / Bcor / Cc2d1b / Cdc5l / Cdk9 / Cebpb / Cebpg / Cic / Crebbp / Crebrf / Crem / Dhx36 / Dmrtb1 / Dnmt3a / Ebf1 / Elf4 / Elk4 / Esrra / Ets1 / Etv3 / Etv6 / Fli1 / Fosl2 / Foxj2 / Foxo3 / Foxp1 / Fubp1 / Gabpa / Glis2 / Gm7072 / Gmeb1 / Gtf2a1 / Gtf2b / H2az1 / Hdgf / Hes1 / Hinfp / Hivep2 / Hnf1b / Hnrnpu / Ikzf2 / Ikzf3 / Irf9 / Jdp2 / Junb / Kdm1a / Klf13 / Klf2 / Klf3 / Klf4 / Litaf / Lrrfip1 / Mafb / Maz / Med1 / Mef2d / Mlxip / Mxd4 / Mxi1 / Ncoa1 / Nfat5 / Nfatc1 / Nfe2l2 / Nr1d2 / Pax5 / Pbx1 / Pbx3 / Pknox1 / Pou2f1 / Pou2f2 / Prdm2 / Pura / Rara / Rbbp4 / Rbl2 / Rbpj / Rel / Rela / Rfxap / Runx1 / Smad2 / Smad3 / Smad4 / Smarca4 / Sox5 / Sox6 / Sp3 / Sp4 / Stat3 / Taf1 / Tardbp / Tfdp2 / Top1 / Trim24 / Usp3 / Uty / Zbtb38 / Zc3h8 / Zfp1 / Zfp148 / Zfp182 / Zfp24 / Zfp280c / Zfp386 / Zfp395 / Zfp426 / Zfp445 / Zfp607a / Zfp639 / Zfp655 / Zfp677 / Zfp738 / Zfp748 / Zhx3 / Zkscan7
suppressed.GO:0050852	BP	GO:0050852	T cell receptor signaling pathway	59	-0.424992	-1.79387	0.00043802	0.0966414	0.0933721	807	tags=32%, list=11%, signal=29%	ENSMUSG00000023915/ENSMUSG00000024927/ENSMUSG00000027843/ENSMUSG00000026395/ENSMUSG00000032688/ENSMUSG00000047098/ENSMUSG00000041187/ENSMUSG00000034330/ENSMUSG00000034652/ENSMUSG00000020395/ENSMUSG00000027164/ENSMUSG00000004221/ENSMUSG00000019843/ENSMUSG00000028525/ENSMUSG00000021699/ENSMUSG00000034833/ENSMUSG00000024539/ENSMUSG00000057058/ENSMUSG00000005763	19	suppressed	0.322034	0.322034	Cd247 / Cd300a / Fyn / Ikbkg / Itk / Malt1 / Pde4b / Pde4d / Plcg2 / Prkd2 / Ptpn2 / Ptpn22 / Ptprc / Rela / Rnf31 / Skap1 / Tespa1 / Tnfrsf21 / Traf6
suppressed.GO:0043067	BP	GO:0043067	regulation of programmed cell death	671	-0.238168	-1.43115	7.85548e-05	0.052001	0.0502418	1858	tags=31%, list=25%, signal=25%	ENSMUSG00000048756/ENSMUSG00000018160/ENSMUSG00000031311/ENSMUSG00000060126/ENSMUSG00000020307/ENSMUSG00000003873/ENSMUSG00000009291/ENSMUSG00000026238/ENSMUSG00000063273/ENSMUSG00000028718/ENSMUSG00000001151/ENSMUSG00000032402/ENSMUSG00000007815/ENSMUSG00000039515/ENSMUSG00000037992/ENSMUSG00000004056/ENSMUSG00000031887/ENSMUSG00000030763/ENSMUSG00000024789/ENSMUSG00000036980/ENSMUSG00000051413/ENSMUSG00000039217/ENSMUSG00000026822/ENSMUSG00000022292/ENSMUSG00000022710/ENSMUSG00000028907/ENSMUSG00000032187/ENSMUSG00000051234/ENSMUSG00000029505/ENSMUSG00000020171/ENSMUSG00000046949/ENSMUSG00000033307/ENSMUSG00000021468/ENSMUSG00000029711/ENSMUSG00000038058/ENSMUSG00000021559/ENSMUSG00000041135/ENSMUSG00000011096/ENSMUSG00000044702/ENSMUSG00000029084/ENSMUSG00000038160/ENSMUSG00000016526/ENSMUSG00000021546/ENSMUSG00000016496/ENSMUSG00000032965/ENSMUSG00000030654/ENSMUSG00000003032/ENSMUSG00000035283/ENSMUSG00000029104/ENSMUSG00000032475/ENSMUSG00000036940/ENSMUSG00000020423/ENSMUSG00000026430/ENSMUSG00000030341/ENSMUSG00000003283/ENSMUSG00000054499/ENSMUSG00000027598/ENSMUSG00000020124/ENSMUSG00000026317/ENSMUSG00000026283/ENSMUSG00000005514/ENSMUSG00000053175/ENSMUSG00000063235/ENSMUSG00000030200/ENSMUSG00000039145/ENSMUSG00000030417/ENSMUSG00000021108/ENSMUSG00000041417/ENSMUSG00000041459/ENSMUSG00000027569/ENSMUSG00000030314/ENSMUSG00000000441/ENSMUSG00000028245/ENSMUSG00000019178/ENSMUSG00000024240/ENSMUSG00000059456/ENSMUSG00000030102/ENSMUSG00000003190/ENSMUSG00000002015/ENSMUSG00000022892/ENSMUSG00000029062/ENSMUSG00000030067/ENSMUSG00000031878/ENSMUSG00000028284/ENSMUSG00000029833/ENSMUSG00000030629/ENSMUSG00000024953/ENSMUSG00000033352/ENSMUSG00000075256/ENSMUSG00000007891/ENSMUSG00000025907/ENSMUSG00000032040/ENSMUSG00000027104/ENSMUSG00000029175/ENSMUSG00000021477/ENSMUSG00000024927/ENSMUSG00000021690/ENSMUSG00000054364/ENSMUSG00000026879/ENSMUSG00000026395/ENSMUSG00000022797/ENSMUSG00000019054/ENSMUSG00000030792/ENSMUSG00000024740/ENSMUSG00000024053/ENSMUSG00000029670/ENSMUSG00000028261/ENSMUSG00000032688/ENSMUSG00000054612/ENSMUSG00000064177/ENSMUSG00000024997/ENSMUSG00000020679/ENSMUSG00000021457/ENSMUSG00000047098/ENSMUSG00000042557/ENSMUSG00000030678/ENSMUSG00000035199/ENSMUSG00000078945/ENSMUSG00000058709/ENSMUSG00000059920/ENSMUSG00000015839/ENSMUSG00000056501/ENSMUSG00000027387/ENSMUSG00000029467/ENSMUSG00000041187/ENSMUSG00000034330/ENSMUSG00000005087/ENSMUSG00000032826/ENSMUSG00000022885/ENSMUSG00000052949/ENSMUSG00000028063/ENSMUSG00000066643/ENSMUSG00000068220/ENSMUSG00000023944/ENSMUSG00000024959/ENSMUSG00000028863/ENSMUSG00000018217/ENSMUSG00000029580/ENSMUSG00000078812/ENSMUSG00000024515/ENSMUSG00000022672/ENSMUSG00000038412/ENSMUSG00000030123/ENSMUSG00000037012/ENSMUSG00000027164/ENSMUSG00000035086/ENSMUSG00000017652/ENSMUSG00000028599/ENSMUSG00000022427/ENSMUSG00000028991/ENSMUSG00000037316/ENSMUSG00000053111/ENSMUSG00000000392/ENSMUSG00000000600/ENSMUSG00000027187/ENSMUSG00000004535/ENSMUSG00000019428/ENSMUSG00000022831/ENSMUSG00000000555/ENSMUSG00000027540/ENSMUSG00000004221/ENSMUSG00000018585/ENSMUSG00000031431/ENSMUSG00000075701/ENSMUSG00000029501/ENSMUSG00000024975/ENSMUSG00000022781/ENSMUSG00000063856/ENSMUSG00000026864/ENSMUSG00000022674/ENSMUSG00000030890/ENSMUSG00000030265/ENSMUSG00000072872/ENSMUSG00000026094/ENSMUSG00000026656/ENSMUSG00000030793/ENSMUSG00000020914/ENSMUSG00000025722/ENSMUSG00000020681/ENSMUSG00000030336/ENSMUSG00000019843/ENSMUSG00000009772/ENSMUSG00000021754/ENSMUSG00000062210/ENSMUSG00000020227/ENSMUSG00000032035/ENSMUSG00000020647/ENSMUSG00000045038/ENSMUSG00000004897/ENSMUSG00000061315/ENSMUSG00000024012/ENSMUSG00000000001/ENSMUSG00000022982/ENSMUSG00000029131/ENSMUSG00000038587/ENSMUSG00000035042/ENSMUSG00000027009/ENSMUSG00000025795/ENSMUSG00000022037/ENSMUSG00000024539/ENSMUSG00000023830/ENSMUSG00000049792/ENSMUSG00000054611/ENSMUSG00000057329/ENSMUSG00000018168	205	suppressed	0.305514	0.305514	4930453N24Rik / Ace / Actb / Adrb1 / Akap12 / Akt1s1 / Akt2 / Ank2 / Ankle2 / App / Arl6ip1 / Arl6ip5 / Atf2 / Atg5 / Atg7 / Atox1 / Atp2a2 / Bad / Bag4 / Bag5 / Bax / Bcap31 / Bcl2 / Bcl2l12 / Bcl2l14 / Bcl3 / Becn1 / Btg2 / Camk1d / Cat / Ccl5 / Cd27 / Cd274 / Cd38 / Cd40 / Cd44 / Cdc34 / Cdk11b / Cebpb / Cerkl / Cln8 / Clu / Ctsd / Ctsl / Dapk1 / Dcps / Ddb1 / Dedd2 / Dkkl1 / Dnajb6 / Dyrk3 / Egln2 / Eif5a / Emilin2 / Ep400 / Epc1 / Epo / Ets1 / Fank1 / Fap / Fcgr2b / Fis1 / Fkbp8 / Foxo3 / Foxp1 / Fyn / Ghrl / Gnai3 / Gpx1 / Gsn / Hck / Hcls1 / Hdgf / Higd1a / Hk1 / Hnf1b / Hnrnpk / Hsp90ab1 / Hspa5 / Htt / Ift57 / Igf2r / Ikbkg / Ikzf3 / Il18 / Ilk / Ing3 / Ing5 / Irak3 / Itch / Itga4 / Itga5 / Itpr1 / Jak2 / Jmy / Kdm1a / Kdm2a / Klf4 / Kras / Krit1 / Lcmt1 / Lcn2 / Lgals1 / Lmna / Malt1 / Map2k4 / Map3k1 / Map3k7 / Maz / Meaf6 / Med1 / Mgmt / Mif / Mrgbp / Mtch1 / Mtor / Naa15 / Naca / Nae1 / Naip2 / Nck1 / Ncoa1 / Ndufaf4 / Nfe2l2 / Nod1 / Nono / Nqo2 / Nsmaf / Nuak2 / Pak2 / Palb2 / Pcnt / Pdcd4 / Pdcd5 / Pik3r1 / Plagl2 / Plcg2 / Plxnd1 / Pmp22 / Por / Prdx3 / Prdx5 / Prkce / Prkch / Prkd2 / Prkdc / Ptk2b / Ptma / Ptpa / Ptpmt1 / Ptpn1 / Ptpn2 / Ptprc / Pttg1ip / Pycard / Raf1 / Rara / Rassf3 / Rassf5 / Rb1cc1 / Rela / Rhoa / Rhob / Ripk2 / Rnf157 / Rnf31 / Rnf7 / Rrm2b / Rybp / Selenos / Sin3a / Slc35f6 / Smad3 / Smad4 / Smarca4 / Sod1 / Sptlc1 / St6gal1 / Stil / Stk17b / Styxl1 / Syk / Taf6 / Tardbp / Tax1bp1 / Tfrc / Tnfaip8 / Tnfrsf1a / Tnfrsf1b / Tomm22 / Top2a / Tpt1 / Tradd / Traf6 / Trim24 / Tsc22d3 / Ube2v2 / Usp15 / Usp7 / Utp11 / Wdr35 / Wdr73 / Yeats4 / Zc3h8 / Zfand6
suppressed.GO:0032774	BP	GO:0032774	RNA biosynthetic process	1294	-0.210386	-1.31284	0.000204906	0.0791157	0.0764392	1876	tags=29%, list=25%, signal=26%	ENSMUSG00000048249/ENSMUSG00000063870/ENSMUSG00000022360/ENSMUSG00000020661/ENSMUSG00000048756/ENSMUSG00000018160/ENSMUSG00000042063/ENSMUSG00000031311/ENSMUSG00000026182/ENSMUSG00000037894/ENSMUSG00000059439/ENSMUSG00000023075/ENSMUSG00000016087/ENSMUSG00000034269/ENSMUSG00000056216/ENSMUSG00000026238/ENSMUSG00000002325/ENSMUSG00000036555/ENSMUSG00000025616/ENSMUSG00000024563/ENSMUSG00000063273/ENSMUSG00000028035/ENSMUSG00000035268/ENSMUSG00000029313/ENSMUSG00000045103/ENSMUSG00000017774/ENSMUSG00000020246/ENSMUSG00000032402/ENSMUSG00000026803/ENSMUSG00000007815/ENSMUSG00000037992/ENSMUSG00000004056/ENSMUSG00000031887/ENSMUSG00000024789/ENSMUSG00000038095/ENSMUSG00000046201/ENSMUSG00000037664/ENSMUSG00000027109/ENSMUSG00000074622/ENSMUSG00000047767/ENSMUSG00000023883/ENSMUSG00000036980/ENSMUSG00000039191/ENSMUSG00000029014/ENSMUSG00000040363/ENSMUSG00000049502/ENSMUSG00000095432/ENSMUSG00000020801/ENSMUSG00000051413/ENSMUSG00000039630/ENSMUSG00000039217/ENSMUSG00000015597/ENSMUSG00000096910/ENSMUSG00000022710/ENSMUSG00000022855/ENSMUSG00000024349/ENSMUSG00000054737/ENSMUSG00000061589/ENSMUSG00000029004/ENSMUSG00000009585/ENSMUSG00000052760/ENSMUSG00000032187/ENSMUSG00000059475/ENSMUSG00000022500/ENSMUSG00000022992/ENSMUSG00000032398/ENSMUSG00000029505/ENSMUSG00000030652/ENSMUSG00000020171/ENSMUSG00000059540/ENSMUSG00000028610/ENSMUSG00000021027/ENSMUSG00000029711/ENSMUSG00000038058/ENSMUSG00000028389/ENSMUSG00000041135/ENSMUSG00000039852/ENSMUSG00000008976/ENSMUSG00000006705/ENSMUSG00000020962/ENSMUSG00000033016/ENSMUSG00000048154/ENSMUSG00000015165/ENSMUSG00000036181/ENSMUSG00000021395/ENSMUSG00000026021/ENSMUSG00000042390/ENSMUSG00000076432/ENSMUSG00000029084/ENSMUSG00000038160/ENSMUSG00000025323/ENSMUSG00000048027/ENSMUSG00000005442/ENSMUSG00000021546/ENSMUSG00000031931/ENSMUSG00000032554/ENSMUSG00000004364/ENSMUSG00000052534/ENSMUSG00000035673/ENSMUSG00000003032/ENSMUSG00000101970/ENSMUSG00000001120/ENSMUSG00000032475/ENSMUSG00000038495/ENSMUSG00000036940/ENSMUSG00000027206/ENSMUSG00000042599/ENSMUSG00000032507/ENSMUSG00000020423/ENSMUSG00000049658/ENSMUSG00000026605/ENSMUSG00000018189/ENSMUSG00000030199/ENSMUSG00000058729/ENSMUSG00000034522/ENSMUSG00000025239/ENSMUSG00000030341/ENSMUSG00000003283/ENSMUSG00000028249/ENSMUSG00000005534/ENSMUSG00000034297/ENSMUSG00000038718/ENSMUSG00000027598/ENSMUSG00000025584/ENSMUSG00000057406/ENSMUSG00000009555/ENSMUSG00000028397/ENSMUSG00000020455/ENSMUSG00000091337/ENSMUSG00000044150/ENSMUSG00000052040/ENSMUSG00000029836/ENSMUSG00000034271/ENSMUSG00000029135/ENSMUSG00000040433/ENSMUSG00000026283/ENSMUSG00000009569/ENSMUSG00000053175/ENSMUSG00000061360/ENSMUSG00000070808/ENSMUSG00000048686/ENSMUSG00000034345/ENSMUSG00000023932/ENSMUSG00000026946/ENSMUSG00000039145/ENSMUSG00000022109/ENSMUSG00000041343/ENSMUSG00000028676/ENSMUSG00000029127/ENSMUSG00000039361/ENSMUSG00000057236/ENSMUSG00000011960/ENSMUSG00000022536/ENSMUSG00000021108/ENSMUSG00000055835/ENSMUSG00000041417/ENSMUSG00000020387/ENSMUSG00000019738/ENSMUSG00000025982/ENSMUSG00000026463/ENSMUSG00000027569/ENSMUSG00000030314/ENSMUSG00000000441/ENSMUSG00000024240/ENSMUSG00000020783/ENSMUSG00000028582/ENSMUSG00000036180/ENSMUSG00000038691/ENSMUSG00000043991/ENSMUSG00000001542/ENSMUSG00000033237/ENSMUSG00000003190/ENSMUSG00000032425/ENSMUSG00000000568/ENSMUSG00000029655/ENSMUSG00000028549/ENSMUSG00000074344/ENSMUSG00000021024/ENSMUSG00000022892/ENSMUSG00000003575/ENSMUSG00000040446/ENSMUSG00000026565/ENSMUSG00000028901/ENSMUSG00000008496/ENSMUSG00000030067/ENSMUSG00000022521/ENSMUSG00000036916/ENSMUSG00000015120/ENSMUSG00000047388/ENSMUSG00000036615/ENSMUSG00000029833/ENSMUSG00000026335/ENSMUSG00000024953/ENSMUSG00000020519/ENSMUSG00000058318/ENSMUSG00000031715/ENSMUSG00000063889/ENSMUSG00000021775/ENSMUSG00000027104/ENSMUSG00000039989/ENSMUSG00000021598/ENSMUSG00000033565/ENSMUSG00000035877/ENSMUSG00000028034/ENSMUSG00000002409/ENSMUSG00000031314/ENSMUSG00000016831/ENSMUSG00000024927/ENSMUSG00000056383/ENSMUSG00000021690/ENSMUSG00000030714/ENSMUSG00000031540/ENSMUSG00000032119/ENSMUSG00000026484/ENSMUSG00000027667/ENSMUSG00000041540/ENSMUSG00000032411/ENSMUSG00000052155/ENSMUSG00000027304/ENSMUSG00000049327/ENSMUSG00000024955/ENSMUSG00000022797/ENSMUSG00000024613/ENSMUSG00000026436/ENSMUSG00000027995/ENSMUSG00000002748/ENSMUSG00000029670/ENSMUSG00000014303/ENSMUSG00000032688/ENSMUSG00000051910/ENSMUSG00000024997/ENSMUSG00000025019/ENSMUSG00000020679/ENSMUSG00000035632/ENSMUSG00000046982/ENSMUSG00000021457/ENSMUSG00000047098/ENSMUSG00000042557/ENSMUSG00000033964/ENSMUSG00000030678/ENSMUSG00000021575/ENSMUSG00000037138/ENSMUSG00000039068/ENSMUSG00000015839/ENSMUSG00000056501/ENSMUSG00000000776/ENSMUSG00000027387/ENSMUSG00000037395/ENSMUSG00000008730/ENSMUSG00000020719/ENSMUSG00000041187/ENSMUSG00000003847/ENSMUSG00000034330/ENSMUSG00000047921/ENSMUSG00000003382/ENSMUSG00000031103/ENSMUSG00000034848/ENSMUSG00000062743/ENSMUSG00000062519/ENSMUSG00000041740/ENSMUSG00000070002/ENSMUSG00000032481/ENSMUSG00000007415/ENSMUSG00000070705/ENSMUSG00000038965/ENSMUSG00000029250/ENSMUSG00000036698/ENSMUSG00000066839/ENSMUSG00000042323/ENSMUSG00000037235/ENSMUSG00000003154/ENSMUSG00000021807/ENSMUSG00000027770/ENSMUSG00000071757/ENSMUSG00000034165/ENSMUSG00000028863/ENSMUSG00000051469/ENSMUSG00000025626/ENSMUSG00000029580/ENSMUSG00000025997/ENSMUSG00000028271/ENSMUSG00000024515/ENSMUSG00000022672/ENSMUSG00000057649/ENSMUSG00000007880/ENSMUSG00000026799/ENSMUSG00000046873/ENSMUSG00000019564/ENSMUSG00000027164/ENSMUSG00000052837/ENSMUSG00000059518/ENSMUSG00000017652/ENSMUSG00000028599/ENSMUSG00000036450/ENSMUSG00000038766/ENSMUSG00000028991/ENSMUSG00000053111/ENSMUSG00000026305/ENSMUSG00000035027/ENSMUSG00000027187/ENSMUSG00000025782/ENSMUSG00000028759/ENSMUSG00000004535/ENSMUSG00000022831/ENSMUSG00000030722/ENSMUSG00000004221/ENSMUSG00000022811/ENSMUSG00000031431/ENSMUSG00000001419/ENSMUSG00000041390/ENSMUSG00000070544/ENSMUSG00000003814/ENSMUSG00000030232/ENSMUSG00000024975/ENSMUSG00000022528/ENSMUSG00000001472/ENSMUSG00000061559/ENSMUSG00000031622/ENSMUSG00000035021/ENSMUSG00000030890/ENSMUSG00000034543/ENSMUSG00000021767/ENSMUSG00000030265/ENSMUSG00000072872/ENSMUSG00000026656/ENSMUSG00000030793/ENSMUSG00000020914/ENSMUSG00000061143/ENSMUSG00000038954/ENSMUSG00000024498/ENSMUSG00000020075/ENSMUSG00000000275/ENSMUSG00000038518/ENSMUSG00000038342/ENSMUSG00000027523/ENSMUSG00000021754/ENSMUSG00000057637/ENSMUSG00000003435/ENSMUSG00000020227/ENSMUSG00000032035/ENSMUSG00000020647/ENSMUSG00000024283/ENSMUSG00000002028/ENSMUSG00000004040/ENSMUSG00000014030/ENSMUSG00000032376/ENSMUSG00000019432/ENSMUSG00000004897/ENSMUSG00000027630/ENSMUSG00000061315/ENSMUSG00000027968/ENSMUSG00000020275/ENSMUSG00000031666/ENSMUSG00000029484/ENSMUSG00000042548/ENSMUSG00000025025/ENSMUSG00000029131/ENSMUSG00000041272/ENSMUSG00000015501/ENSMUSG00000029178/ENSMUSG00000022037/ENSMUSG00000047036/ENSMUSG00000019907/ENSMUSG00000024539/ENSMUSG00000057058/ENSMUSG00000022952/ENSMUSG00000057098/ENSMUSG00000055148/ENSMUSG00000054611/ENSMUSG00000040270/ENSMUSG00000025085/ENSMUSG00000018168	372	suppressed	0.287481	0.287481	A630001G21Rik / Ablim1 / Actb / Acvr2a / Aebp2 / Aff1 / Aff3 / Ago2 / Ahrr / AI987944 / Akirin1 / Akt2 / Ankrd42 / Ankrd49 / Anxa3 / Apobec3 / App / Arid1a / Arid2 / Arid3a / Asxl1 / Atad2 / Atf2 / Atg16l2 / Atg5 / Atg7 / Atmin / Atp2b4 / Bach2 / Baz1a / Baz1b / Bcas3 / Bcl2l12 / Bcl3 / Bclaf3 / Bcor / Bdp1 / Bicra / Brd9 / Btg2 / Calr / Camk1d / Cat / Cbx3 / Cbx4 / Cc2d1b / Ccnd3 / Ccnt1 / Cd38 / Cd40 / Cdc5l / Cdk9 / Cdkn1c / Cebpb / Cebpg / Cenpf / Chaserr / Chd4 / Cic / Clu / Cnot3 / Cops2 / Coq7 / Crebbp / Crebrf / Crem / Crtc1 / Cul3 / Ddx21 / Ddx39b / Ddx5 / Dhx36 / Dmd / Dmrtb1 / Dnajb4 / Dnajb6 / Dnajc2 / Dnmt3a / Dot1l / Dtx3l / Dyrk1b / Ebf1 / Ecsit / Eid1 / Eid2b / Elf4 / Elk4 / Ell / Ell2 / Ep400 / Epc1 / Epo / Esrra / Ets1 / Etv3 / Etv6 / Fank1 / Fbxl2 / Fcgr2b / Fli1 / Fosl2 / Foxj2 / Foxo3 / Foxp1 / Fubp1 / Gabpa / Gabpb2 / Gatad1 / Gatad2a / Gatad2b / Glis2 / Glyr1 / Gmeb1 / Gnas / Gtf2a1 / Gtf2b / Gtf2h5 / H1f2 / H2az1 / Hcfc2 / Hck / Hcls1 / Hdgf / Hes1 / Hif1an / Hinfp / Hipk1 / Hivep2 / Hmgb4 / Hnf1b / Hnrnpd / Hnrnpk / Hnrnpl / Hnrnpu / Hp1bp3 / Ikbkg / Ikzf2 / Ikzf3 / Il18 / Ilk / Ing3 / Ing5 / Insr / Iqce / Irak3 / Irf9 / Itch / Itgb3bp / Jade2 / Jak2 / Jarid2 / Jdp2 / Jmy / Junb / Kansl2 / Kat6a / Kat6b / Kdm1a / Kdm2a / Kdm4c / Kdm7a / Klf13 / Klf2 / Klf3 / Klf4 / Kmt2a / Kmt2d / Kmt2e / Kmt5a / Kras / Larp7 / Lcor / Limd1 / Lin9 / Litaf / Lrrfip1 / Mafb / Malt1 / Maml3 / Map2k2 / Map3k1 / Maz / Mbd3l1 / Mbtps2 / Mdfic / Meaf6 / Med1 / Med10 / Med13 / Med27 / Med31 / Med4 / Mef2d / Mlxip / Morc2a / Mrgbp / Mrtfb / Mtor / Mxd4 / Mxi1 / Myo1c / N4bp2l2 / Naa15 / Naca / Ncbp3 / Nck1 / Ncoa1 / Nfat5 / Nfatc1 / Nfatc2ip / Nfe2l2 / Nmi / Nod1 / Nono / Nr1d2 / Nsd2 / Otud7b / Pam / Pax5 / Pbrm1 / Pbx1 / Pbx3 / Pcbp3 / Pdcd4 / Pde8a / Phf10 / Phf21a / Phf5a / Phf6 / Picalm / Pik3r1 / Pkig / Pknox1 / Plagl2 / Plcg2 / Polr2b / Polr2i / Polr3d / Pou2f1 / Pou2f2 / Ppp1r12a / Prdm2 / Prdx3 / Prdx5 / Prkch / Prkd2 / Prkdc / Psma6 / Ptma / Ptpn2 / Pura / Pycard / Raf1 / Ralgapa1 / Rara / Rbbp4 / Rbfox2 / Rbl2 / Rbpj / Rcor3 / Rel / Rela / Rere / Rfxap / Rgmb / Rhoa / Ripk2 / Rnf10 / Rnf2 / Rnf31 / Rprd1a / Rtf1 / Rtraf / Runx1 / Rybp / Sap30l / Sbno1 / Sbno2 / Scaf8 / Sdcbp / Senp2 / Setd5 / Sf3b1 / Sgf29 / Sin3a / Sin3b / Skap1 / Smad2 / Smad3 / Smad4 / Smarca4 / Smarca5 / Smarcc1 / Snapc5 / Sox5 / Sox6 / Sp3 / Sp4 / Spin1 / Srsf10 / Stat3 / Sting1 / Sumo1 / Supt3 / Supt5 / Syk / Taf1 / Taf3 / Taf6 / Tax1bp1 / Tbl1xr1 / Tcea2 / Tcerg1 / Tcf25 / Tcof1 / Tfdp2 / Tfrc / Tlr2 / Tmigd3 / Tnfrsf1a / Tnfrsf1b / Tnp1 / Top1 / Top2a / Tox / Tox4 / Tradd / Traf6 / Trappc9 / Trf / Trim11 / Trim24 / Trim25 / Tsc22d3 / Tshz1 / Ttc21b / Ttf1 / Ube2i / Ube2l3 / Uchl5 / Usp16 / Usp3 / Usp7 / Wac / Wdr61 / Yeats4 / Ywhaq / Zbtb38 / Zbtb41 / Zbtb49 / Zc3h8 / Zfp1 / Zfp148 / Zfp182 / Zfp24 / Zfp280c / Zfp318 / Zfp37 / Zfp386 / Zfp395 / Zfp398 / Zfp426 / Zfp445 / Zfp639 / Zfp677 / Zfp748 / Zfp949 / Zfp955b / Zhx2 / Zhx3 / Znhit1 / Zzz3
suppressed.GO:0044271	BP	GO:0044271	cellular nitrogen compound biosynthetic process	1761	-0.201309	-1.28287	0.000236862	0.0792022	0.0765227	1887	tags=28%, list=25%, signal=28%	ENSMUSG00000026918/ENSMUSG00000025208/ENSMUSG00000029642/ENSMUSG00000048249/ENSMUSG00000063870/ENSMUSG00000028292/ENSMUSG00000022360/ENSMUSG00000020661/ENSMUSG00000048756/ENSMUSG00000039783/ENSMUSG00000018160/ENSMUSG00000042063/ENSMUSG00000031311/ENSMUSG00000026182/ENSMUSG00000037894/ENSMUSG00000059439/ENSMUSG00000023075/ENSMUSG00000016087/ENSMUSG00000034269/ENSMUSG00000056216/ENSMUSG00000026238/ENSMUSG00000019710/ENSMUSG00000068882/ENSMUSG00000020580/ENSMUSG00000002325/ENSMUSG00000036555/ENSMUSG00000025616/ENSMUSG00000024563/ENSMUSG00000063273/ENSMUSG00000028035/ENSMUSG00000035268/ENSMUSG00000029313/ENSMUSG00000032047/ENSMUSG00000045103/ENSMUSG00000017774/ENSMUSG00000020246/ENSMUSG00000032097/ENSMUSG00000032402/ENSMUSG00000047674/ENSMUSG00000026803/ENSMUSG00000007815/ENSMUSG00000037992/ENSMUSG00000004056/ENSMUSG00000031887/ENSMUSG00000024789/ENSMUSG00000026083/ENSMUSG00000038095/ENSMUSG00000046201/ENSMUSG00000037664/ENSMUSG00000029447/ENSMUSG00000027109/ENSMUSG00000074622/ENSMUSG00000047767/ENSMUSG00000023883/ENSMUSG00000057363/ENSMUSG00000036980/ENSMUSG00000028452/ENSMUSG00000039191/ENSMUSG00000029014/ENSMUSG00000040363/ENSMUSG00000049502/ENSMUSG00000095432/ENSMUSG00000020801/ENSMUSG00000051413/ENSMUSG00000039630/ENSMUSG00000039217/ENSMUSG00000015597/ENSMUSG00000096910/ENSMUSG00000022292/ENSMUSG00000022710/ENSMUSG00000022160/ENSMUSG00000022855/ENSMUSG00000024349/ENSMUSG00000031333/ENSMUSG00000054737/ENSMUSG00000061589/ENSMUSG00000025533/ENSMUSG00000029004/ENSMUSG00000009585/ENSMUSG00000052760/ENSMUSG00000032187/ENSMUSG00000038274/ENSMUSG00000059475/ENSMUSG00000022500/ENSMUSG00000022992/ENSMUSG00000032398/ENSMUSG00000023952/ENSMUSG00000029505/ENSMUSG00000030652/ENSMUSG00000020171/ENSMUSG00000021468/ENSMUSG00000015714/ENSMUSG00000059540/ENSMUSG00000028610/ENSMUSG00000021027/ENSMUSG00000066568/ENSMUSG00000029711/ENSMUSG00000074656/ENSMUSG00000071654/ENSMUSG00000031059/ENSMUSG00000038058/ENSMUSG00000021559/ENSMUSG00000028389/ENSMUSG00000041135/ENSMUSG00000039852/ENSMUSG00000024174/ENSMUSG00000027695/ENSMUSG00000008976/ENSMUSG00000006705/ENSMUSG00000020962/ENSMUSG00000033016/ENSMUSG00000030335/ENSMUSG00000048154/ENSMUSG00000015165/ENSMUSG00000036181/ENSMUSG00000021395/ENSMUSG00000026021/ENSMUSG00000042390/ENSMUSG00000076432/ENSMUSG00000029084/ENSMUSG00000038160/ENSMUSG00000029423/ENSMUSG00000025323/ENSMUSG00000048027/ENSMUSG00000005442/ENSMUSG00000021546/ENSMUSG00000031931/ENSMUSG00000032554/ENSMUSG00000004364/ENSMUSG00000052534/ENSMUSG00000035673/ENSMUSG00000056124/ENSMUSG00000037742/ENSMUSG00000048000/ENSMUSG00000003032/ENSMUSG00000022336/ENSMUSG00000101970/ENSMUSG00000029104/ENSMUSG00000001120/ENSMUSG00000032475/ENSMUSG00000038495/ENSMUSG00000036940/ENSMUSG00000027206/ENSMUSG00000042599/ENSMUSG00000016554/ENSMUSG00000032507/ENSMUSG00000020423/ENSMUSG00000049658/ENSMUSG00000026605/ENSMUSG00000018189/ENSMUSG00000030199/ENSMUSG00000058729/ENSMUSG00000034522/ENSMUSG00000028032/ENSMUSG00000025239/ENSMUSG00000030341/ENSMUSG00000003283/ENSMUSG00000028249/ENSMUSG00000005534/ENSMUSG00000034297/ENSMUSG00000038718/ENSMUSG00000057561/ENSMUSG00000027598/ENSMUSG00000025584/ENSMUSG00000057406/ENSMUSG00000024360/ENSMUSG00000009555/ENSMUSG00000028397/ENSMUSG00000020455/ENSMUSG00000091337/ENSMUSG00000033216/ENSMUSG00000044150/ENSMUSG00000052040/ENSMUSG00000029836/ENSMUSG00000034271/ENSMUSG00000029135/ENSMUSG00000040433/ENSMUSG00000026283/ENSMUSG00000009569/ENSMUSG00000053175/ENSMUSG00000052928/ENSMUSG00000061360/ENSMUSG00000023021/ENSMUSG00000070808/ENSMUSG00000048686/ENSMUSG00000034345/ENSMUSG00000027680/ENSMUSG00000023932/ENSMUSG00000026946/ENSMUSG00000039145/ENSMUSG00000022109/ENSMUSG00000041343/ENSMUSG00000039826/ENSMUSG00000028676/ENSMUSG00000029127/ENSMUSG00000039361/ENSMUSG00000057236/ENSMUSG00000041323/ENSMUSG00000011960/ENSMUSG00000022536/ENSMUSG00000021108/ENSMUSG00000055835/ENSMUSG00000001847/ENSMUSG00000041417/ENSMUSG00000020387/ENSMUSG00000024687/ENSMUSG00000041459/ENSMUSG00000019738/ENSMUSG00000025982/ENSMUSG00000026463/ENSMUSG00000027569/ENSMUSG00000006390/ENSMUSG00000036606/ENSMUSG00000021577/ENSMUSG00000030314/ENSMUSG00000000441/ENSMUSG00000029916/ENSMUSG00000024240/ENSMUSG00000058355/ENSMUSG00000020783/ENSMUSG00000028582/ENSMUSG00000024436/ENSMUSG00000065990/ENSMUSG00000000168/ENSMUSG00000059456/ENSMUSG00000021420/ENSMUSG00000036180/ENSMUSG00000071072/ENSMUSG00000038691/ENSMUSG00000052707/ENSMUSG00000043991/ENSMUSG00000001542/ENSMUSG00000025353/ENSMUSG00000028443/ENSMUSG00000033237/ENSMUSG00000003190/ENSMUSG00000032425/ENSMUSG00000000568/ENSMUSG00000029655/ENSMUSG00000028549/ENSMUSG00000074344/ENSMUSG00000033735/ENSMUSG00000021024/ENSMUSG00000022892/ENSMUSG00000003575/ENSMUSG00000040446/ENSMUSG00000026565/ENSMUSG00000028901/ENSMUSG00000008496/ENSMUSG00000030067/ENSMUSG00000028141/ENSMUSG00000022521/ENSMUSG00000036916/ENSMUSG00000015120/ENSMUSG00000047388/ENSMUSG00000036615/ENSMUSG00000029833/ENSMUSG00000027170/ENSMUSG00000009013/ENSMUSG00000026393/ENSMUSG00000026335/ENSMUSG00000024953/ENSMUSG00000020519/ENSMUSG00000020917/ENSMUSG00000027035/ENSMUSG00000000563/ENSMUSG00000058318/ENSMUSG00000031715/ENSMUSG00000063889/ENSMUSG00000021775/ENSMUSG00000032040/ENSMUSG00000027104/ENSMUSG00000039989/ENSMUSG00000078676/ENSMUSG00000021598/ENSMUSG00000020444/ENSMUSG00000028029/ENSMUSG00000033565/ENSMUSG00000035877/ENSMUSG00000027133/ENSMUSG00000028034/ENSMUSG00000002409/ENSMUSG00000031314/ENSMUSG00000016831/ENSMUSG00000024927/ENSMUSG00000056383/ENSMUSG00000021690/ENSMUSG00000020380/ENSMUSG00000030714/ENSMUSG00000031540/ENSMUSG00000032119/ENSMUSG00000026484/ENSMUSG00000062867/ENSMUSG00000029066/ENSMUSG00000027667/ENSMUSG00000041540/ENSMUSG00000032411/ENSMUSG00000052155/ENSMUSG00000027304/ENSMUSG00000038762/ENSMUSG00000049327/ENSMUSG00000014554/ENSMUSG00000024955/ENSMUSG00000022797/ENSMUSG00000024613/ENSMUSG00000026436/ENSMUSG00000027995/ENSMUSG00000002748/ENSMUSG00000029670/ENSMUSG00000014303/ENSMUSG00000032688/ENSMUSG00000051910/ENSMUSG00000007739/ENSMUSG00000024997/ENSMUSG00000025019/ENSMUSG00000020679/ENSMUSG00000035632/ENSMUSG00000022711/ENSMUSG00000046982/ENSMUSG00000021457/ENSMUSG00000015672/ENSMUSG00000047098/ENSMUSG00000042557/ENSMUSG00000033964/ENSMUSG00000030678/ENSMUSG00000021575/ENSMUSG00000037138/ENSMUSG00000000399/ENSMUSG00000109336/ENSMUSG00000021668/ENSMUSG00000021282/ENSMUSG00000034994/ENSMUSG00000040028/ENSMUSG00000039068/ENSMUSG00000015839/ENSMUSG00000056501/ENSMUSG00000000776/ENSMUSG00000022890/ENSMUSG00000030869/ENSMUSG00000041477/ENSMUSG00000027387/ENSMUSG00000037395/ENSMUSG00000008730/ENSMUSG00000020719/ENSMUSG00000041187/ENSMUSG00000003847/ENSMUSG00000034330/ENSMUSG00000047921/ENSMUSG00000003382/ENSMUSG00000026511/ENSMUSG00000031103/ENSMUSG00000011179/ENSMUSG00000034848/ENSMUSG00000062743/ENSMUSG00000071724/ENSMUSG00000032101/ENSMUSG00000062519/ENSMUSG00000036850/ENSMUSG00000023030/ENSMUSG00000041740/ENSMUSG00000035824/ENSMUSG00000070319/ENSMUSG00000070002/ENSMUSG00000032481/ENSMUSG00000034024/ENSMUSG00000038774/ENSMUSG00000066643/ENSMUSG00000007415/ENSMUSG00000070705/ENSMUSG00000038965/ENSMUSG00000029250/ENSMUSG00000036698/ENSMUSG00000066839/ENSMUSG00000042323/ENSMUSG00000037235/ENSMUSG00000003154/ENSMUSG00000021807/ENSMUSG00000027770/ENSMUSG00000071757/ENSMUSG00000034165/ENSMUSG00000028863/ENSMUSG00000051469/ENSMUSG00000025626/ENSMUSG00000029580/ENSMUSG00000025997/ENSMUSG00000027605/ENSMUSG00000078812/ENSMUSG00000028271/ENSMUSG00000037331/ENSMUSG00000024515/ENSMUSG00000022672/ENSMUSG00000057649/ENSMUSG00000007880/ENSMUSG00000026799/ENSMUSG00000046873/ENSMUSG00000026728/ENSMUSG00000019564/ENSMUSG00000027164/ENSMUSG00000052837/ENSMUSG00000059518/ENSMUSG00000017652/ENSMUSG00000028599/ENSMUSG00000036450/ENSMUSG00000038766/ENSMUSG00000028991/ENSMUSG00000037922/ENSMUSG00000053111/ENSMUSG00000026305/ENSMUSG00000035027/ENSMUSG00000027187/ENSMUSG00000025782/ENSMUSG00000028759/ENSMUSG00000004535/ENSMUSG00000022831/ENSMUSG00000030722/ENSMUSG00000026740/ENSMUSG00000004221/ENSMUSG00000022811/ENSMUSG00000031431/ENSMUSG00000001419/ENSMUSG00000037152/ENSMUSG00000041390/ENSMUSG00000027823/ENSMUSG00000028381/ENSMUSG00000070544/ENSMUSG00000003814/ENSMUSG00000030232/ENSMUSG00000024975/ENSMUSG00000022528/ENSMUSG00000001472/ENSMUSG00000061559/ENSMUSG00000031622/ENSMUSG00000035021/ENSMUSG00000030890/ENSMUSG00000034543/ENSMUSG00000021767/ENSMUSG00000030265/ENSMUSG00000072872/ENSMUSG00000026656/ENSMUSG00000014551/ENSMUSG00000030793/ENSMUSG00000020914/ENSMUSG00000061143/ENSMUSG00000038954/ENSMUSG00000024498/ENSMUSG00000020075/ENSMUSG00000030007/ENSMUSG00000023953/ENSMUSG00000000275/ENSMUSG00000038518/ENSMUSG00000038342/ENSMUSG00000004642/ENSMUSG00000027523/ENSMUSG00000021754/ENSMUSG00000057637/ENSMUSG00000003435/ENSMUSG00000028789/ENSMUSG00000020227/ENSMUSG00000032035/ENSMUSG00000020647/ENSMUSG00000024283/ENSMUSG00000002028/ENSMUSG00000004040/ENSMUSG00000048696/ENSMUSG00000026356/ENSMUSG00000014030/ENSMUSG00000032376/ENSMUSG00000019432/ENSMUSG00000004897/ENSMUSG00000027630/ENSMUSG00000061315/ENSMUSG00000027968/ENSMUSG00000020275/ENSMUSG00000040025/ENSMUSG00000031666/ENSMUSG00000029484/ENSMUSG00000042548/ENSMUSG00000025025/ENSMUSG00000029131/ENSMUSG00000041272/ENSMUSG00000015501/ENSMUSG00000022234/ENSMUSG00000029178/ENSMUSG00000022037/ENSMUSG00000047036/ENSMUSG00000019907/ENSMUSG00000024539/ENSMUSG00000057058/ENSMUSG00000022952/ENSMUSG00000057098/ENSMUSG00000052544/ENSMUSG00000055148/ENSMUSG00000054611/ENSMUSG00000017929/ENSMUSG00000040270/ENSMUSG00000025085/ENSMUSG00000018168	497	suppressed	0.282226	0.282226	A630001G21Rik / Abcb7 / Abce1 / Abcf1 / Ablim1 / Acat1 / Acly / Acss2 / Actb / Acvr2a / Aebp2 / Aff1 / Aff3 / Agk / Ago2 / Ahrr / AI987944 / Aimp1 / Ak7 / Akirin1 / Akt2 / Ankrd42 / Ankrd49 / Anxa3 / Apobec3 / App / Arid1a / Arid2 / Arid3a / Ascc3 / Asl / Asxl1 / Atad2 / Atf2 / Atg16l2 / Atg5 / Atg7 / Atmin / Atp2b4 / Atp5j / Atp5pb / Aurkaip1 / Azin2 / B4galt5 / B4galt6 / Bach2 / Bank1 / Baz1a / Baz1b / Bcas3 / Bcl2l12 / Bcl3 / Bclaf3 / Bcor / Bdp1 / Bicra / Brd3 / Brd9 / Btg2 / Calr / Camk1d / Casc3 / Cat / Cbx3 / Cbx4 / Cc2d1b / Ccnd3 / Ccnt1 / Cct2 / Cct4 / Cct5 / Cct6a / Cct7 / Cd38 / Cd40 / Cdc5l / Cdk9 / Cdkn1c / Cebpb / Cebpg / Cenpf / Cers2 / Cers5 / Cers6 / Chaserr / Chd4 / Cic / Clu / Cnot3 / Cops2 / Coq7 / Crebbp / Crebrf / Crem / Crtc1 / Ctif / Cul3 / Dapk1 / Dars / Dcp1b / Dcps / Ddx21 / Ddx25 / Ddx39b / Ddx5 / Ddx6 / Dguok / Dhx36 / Dlat / Dmd / Dmrtb1 / Dnajb4 / Dnajb6 / Dnajc1 / Dnajc2 / Dnmt3a / Dot1l / Dtx3l / Dynll1 / Dyrk1b / Ebf1 / Ecsit / Eef1a1 / Eef2 / Eefsec / Eid1 / Eid2b / Eif1a / Eif2s2 / Eif3d / Eif3e / Eif3g / Eif3m / Eif5 / Eif5a / Eif5b / Elavl1 / Elf4 / Elk4 / Ell / Ell2 / Elovl1 / Ep400 / Epc1 / Epo / Esrra / Etf1 / Ets1 / Etv3 / Etv6 / Fank1 / Fars2 / Fau / Fbxl2 / Fcgr2b / Fli1 / Fosl2 / Foxj2 / Foxo3 / Foxp1 / Fubp1 / Fxr1 / Gabpa / Gabpb2 / Gatad1 / Gatad2a / Gatad2b / Gigyf2 / Glis2 / Glyr1 / Gmeb1 / Gmps / Gnas / Gtf2a1 / Gtf2b / Gtf2h5 / Gtpbp2 / Guk1 / H1f2 / H2az1 / Hcfc2 / Hck / Hcls1 / Hdgf / Hes1 / Hif1an / Hinfp / Hipk1 / Hivep2 / Hmgb4 / Hnf1b / Hnrnpd / Hnrnpk / Hnrnpl / Hnrnpu / Hp1bp3 / Htt / Ikbkg / Ikzf2 / Ikzf3 / Il18 / Ilk / Impdh2 / Ing3 / Ing5 / Insr / Iqce / Irak3 / Irf9 / Itch / Itgb3bp / Jade2 / Jak2 / Jarid2 / Jdp2 / Jmy / Junb / Kansl2 / Kat6a / Kat6b / Kdm1a / Kdm2a / Kdm4c / Kdm7a / Klf13 / Klf2 / Klf3 / Klf4 / Kmo / Kmt2a / Kmt2d / Kmt2e / Kmt5a / Kras / Larp1 / Larp7 / Lcor / Limd1 / Lin9 / Litaf / Lrrfip1 / Lsm14a / Mafb / Malt1 / Maml3 / Map2k2 / Map3k1 / Maz / Mbd3l1 / Mbtps2 / Mdfic / Meaf6 / Med1 / Med10 / Med13 / Med27 / Med31 / Med4 / Mef2d / Mettl3 / Mex3d / Mlxip / Morc2a / Mrgbp / Mrpl20 / Mrpl24 / Mrpl32 / Mrpl41 / Mrpl43 / Mrpl51 / Mrps18b / Mrps25 / Mrtfb / Mtor / Mxd4 / Mxi1 / Myo1c / N4bp2l2 / Naa15 / Naca / Ncbp3 / Nck1 / Ncoa1 / Ndufa9 / Ndufab1 / Ndufb11 / Ndufc1 / Nek7 / Nfat5 / Nfatc1 / Nfatc2ip / Nfe2l2 / Nmi / Nod1 / Nono / Nop10 / Nr1d2 / Nsd2 / Nudt2 / Oaz3 / Odc1 / Ormdl2 / Osbp / Otud7b / Pam / Papss1 / Pax5 / Pbrm1 / Pbx1 / Pbx3 / Pcbp3 / Pdcd4 / Pde8a / Pdha2 / Phf10 / Phf21a / Phf5a / Phf6 / Picalm / Pik3r1 / Piwil1 / Pkig / Pknox1 / Plagl2 / Plcg2 / Pld1 / Plxnb2 / Pmm2 / Polh / Polk / Polr1d / Polr2b / Polr2i / Polr3d / Pot1b / Pou2f1 / Pou2f2 / Ppp1r12a / Prdm2 / Prdx3 / Prdx5 / Prkch / Prkd2 / Prkdc / Psma6 / Ptges3 / Ptk2b / Ptma / Ptpn2 / Pura / Pycard / Rac1 / Rad50 / Raf1 / Ralgapa1 / Rara / Rars2 / Rbbp4 / Rbfox2 / Rbl2 / Rbpj / Rcor3 / Rel / Rela / Rere / Rfxap / Rgmb / Rhoa / Ripk2 / Rnf10 / Rnf2 / Rnf31 / Rock2 / Rprd1a / Rrm2b / Rtf1 / Rtraf / Runx1 / Rybp / Samd4b / Sap30l / Sbno1 / Sbno2 / Scaf8 / Sdcbp / Sdha / Senp2 / Setd5 / Sf3b1 / Sgf29 / Sin3a / Sin3b / Skap1 / Slbp / Slc11a2 / Smad2 / Smad3 / Smad4 / Smarca4 / Smarca5 / Smarcc1 / Smpd5 / Snapc5 / Sox5 / Sox6 / Sp3 / Sp4 / Spin1 / Spr / Sptlc1 / Srp9 / Srsf10 / Ssb / St6galnac3 / Stat3 / Sting1 / Sumo1 / Supt3 / Supt5 / Syk / Taf1 / Taf3 / Taf6 / Tardbp / Tax1bp1 / Tbl1xr1 / Tcea2 / Tcerg1 / Tcf25 / Tcof1 / Tfdp2 / Tfrc / Tk2 / Tlr2 / Tmigd3 / Tnfrsf1a / Tnfrsf1b / Tnp1 / Tnrc6a / Top1 / Top2a / Tox / Tox4 / Tradd / Traf6 / Trappc9 / Trf / Trim11 / Trim24 / Trim25 / Trub2 / Tsc22d3 / Tshz1 / Ttc21b / Ttf1 / Ube2i / Ube2l3 / Uchl5 / Ugcg / Uqcc3 / Usp16 / Usp3 / Usp7 / Uxs1 / Vcp / Vim / Wac / Wdr35 / Wdr61 / Yeats4 / Ythdf2 / Ywhaq / Zbtb38 / Zbtb41 / Zbtb49 / Zc3h8 / Zfp1 / Zfp148 / Zfp182 / Zfp24 / Zfp280c / Zfp318 / Zfp37 / Zfp386 / Zfp395 / Zfp398 / Zfp426 / Zfp445 / Zfp639 / Zfp677 / Zfp748 / Zfp949 / Zfp955b / Zhx2 / Zhx3 / Znhit1 / Zzz3
suppressed.GO:0018130	BP	GO:0018130	heterocycle biosynthetic process	1481	-0.203528	-1.28715	0.000305847	0.0826627	0.0798663	1862	tags=28%, list=25%, signal=26%	ENSMUSG00000020661/ENSMUSG00000048756/ENSMUSG00000039783/ENSMUSG00000018160/ENSMUSG00000042063/ENSMUSG00000031311/ENSMUSG00000026182/ENSMUSG00000037894/ENSMUSG00000059439/ENSMUSG00000023075/ENSMUSG00000016087/ENSMUSG00000034269/ENSMUSG00000056216/ENSMUSG00000026238/ENSMUSG00000002325/ENSMUSG00000036555/ENSMUSG00000025616/ENSMUSG00000024563/ENSMUSG00000063273/ENSMUSG00000028035/ENSMUSG00000035268/ENSMUSG00000029313/ENSMUSG00000032047/ENSMUSG00000045103/ENSMUSG00000017774/ENSMUSG00000020246/ENSMUSG00000032402/ENSMUSG00000047674/ENSMUSG00000026803/ENSMUSG00000007815/ENSMUSG00000037992/ENSMUSG00000004056/ENSMUSG00000031887/ENSMUSG00000024789/ENSMUSG00000038095/ENSMUSG00000046201/ENSMUSG00000037664/ENSMUSG00000029447/ENSMUSG00000027109/ENSMUSG00000074622/ENSMUSG00000047767/ENSMUSG00000023883/ENSMUSG00000057363/ENSMUSG00000036980/ENSMUSG00000028452/ENSMUSG00000039191/ENSMUSG00000029014/ENSMUSG00000040363/ENSMUSG00000049502/ENSMUSG00000095432/ENSMUSG00000020801/ENSMUSG00000051413/ENSMUSG00000039630/ENSMUSG00000039217/ENSMUSG00000015597/ENSMUSG00000096910/ENSMUSG00000022292/ENSMUSG00000022710/ENSMUSG00000022855/ENSMUSG00000024349/ENSMUSG00000031333/ENSMUSG00000054737/ENSMUSG00000061589/ENSMUSG00000029004/ENSMUSG00000009585/ENSMUSG00000052760/ENSMUSG00000032187/ENSMUSG00000028692/ENSMUSG00000059475/ENSMUSG00000022500/ENSMUSG00000022992/ENSMUSG00000032398/ENSMUSG00000029505/ENSMUSG00000030652/ENSMUSG00000020171/ENSMUSG00000059540/ENSMUSG00000028610/ENSMUSG00000021027/ENSMUSG00000029711/ENSMUSG00000071654/ENSMUSG00000031059/ENSMUSG00000038058/ENSMUSG00000028389/ENSMUSG00000041135/ENSMUSG00000039852/ENSMUSG00000024174/ENSMUSG00000008976/ENSMUSG00000006705/ENSMUSG00000020962/ENSMUSG00000033016/ENSMUSG00000048154/ENSMUSG00000015165/ENSMUSG00000036181/ENSMUSG00000021395/ENSMUSG00000026021/ENSMUSG00000042390/ENSMUSG00000076432/ENSMUSG00000029084/ENSMUSG00000038160/ENSMUSG00000025323/ENSMUSG00000048027/ENSMUSG00000005442/ENSMUSG00000021546/ENSMUSG00000031931/ENSMUSG00000032554/ENSMUSG00000004364/ENSMUSG00000052534/ENSMUSG00000035673/ENSMUSG00000003032/ENSMUSG00000101970/ENSMUSG00000029104/ENSMUSG00000001120/ENSMUSG00000032475/ENSMUSG00000038495/ENSMUSG00000036940/ENSMUSG00000027206/ENSMUSG00000042599/ENSMUSG00000032507/ENSMUSG00000020423/ENSMUSG00000049658/ENSMUSG00000026605/ENSMUSG00000018189/ENSMUSG00000030199/ENSMUSG00000058729/ENSMUSG00000034522/ENSMUSG00000028032/ENSMUSG00000025239/ENSMUSG00000030341/ENSMUSG00000003283/ENSMUSG00000028249/ENSMUSG00000005534/ENSMUSG00000034297/ENSMUSG00000038718/ENSMUSG00000027598/ENSMUSG00000025584/ENSMUSG00000057406/ENSMUSG00000009555/ENSMUSG00000028397/ENSMUSG00000020455/ENSMUSG00000091337/ENSMUSG00000044150/ENSMUSG00000052040/ENSMUSG00000029836/ENSMUSG00000034271/ENSMUSG00000029135/ENSMUSG00000040433/ENSMUSG00000026283/ENSMUSG00000009569/ENSMUSG00000053175/ENSMUSG00000061360/ENSMUSG00000070808/ENSMUSG00000048686/ENSMUSG00000034345/ENSMUSG00000023932/ENSMUSG00000026946/ENSMUSG00000039145/ENSMUSG00000022109/ENSMUSG00000041343/ENSMUSG00000028676/ENSMUSG00000029127/ENSMUSG00000039361/ENSMUSG00000057236/ENSMUSG00000041323/ENSMUSG00000011960/ENSMUSG00000022536/ENSMUSG00000021108/ENSMUSG00000055835/ENSMUSG00000041417/ENSMUSG00000020387/ENSMUSG00000019738/ENSMUSG00000025982/ENSMUSG00000026463/ENSMUSG00000027569/ENSMUSG00000021577/ENSMUSG00000030314/ENSMUSG00000000441/ENSMUSG00000024240/ENSMUSG00000020783/ENSMUSG00000028582/ENSMUSG00000000168/ENSMUSG00000059456/ENSMUSG00000036180/ENSMUSG00000071072/ENSMUSG00000038691/ENSMUSG00000043991/ENSMUSG00000001542/ENSMUSG00000028443/ENSMUSG00000033237/ENSMUSG00000003190/ENSMUSG00000032425/ENSMUSG00000000568/ENSMUSG00000029655/ENSMUSG00000028549/ENSMUSG00000074344/ENSMUSG00000033735/ENSMUSG00000021024/ENSMUSG00000022892/ENSMUSG00000003575/ENSMUSG00000040446/ENSMUSG00000026565/ENSMUSG00000028901/ENSMUSG00000008496/ENSMUSG00000030067/ENSMUSG00000022521/ENSMUSG00000036916/ENSMUSG00000015120/ENSMUSG00000047388/ENSMUSG00000036615/ENSMUSG00000029833/ENSMUSG00000026393/ENSMUSG00000026335/ENSMUSG00000024953/ENSMUSG00000020519/ENSMUSG00000020917/ENSMUSG00000000563/ENSMUSG00000058318/ENSMUSG00000031715/ENSMUSG00000063889/ENSMUSG00000021775/ENSMUSG00000027104/ENSMUSG00000039989/ENSMUSG00000021598/ENSMUSG00000020444/ENSMUSG00000033565/ENSMUSG00000035877/ENSMUSG00000027133/ENSMUSG00000028034/ENSMUSG00000002409/ENSMUSG00000031314/ENSMUSG00000016831/ENSMUSG00000024927/ENSMUSG00000056383/ENSMUSG00000021690/ENSMUSG00000020380/ENSMUSG00000030714/ENSMUSG00000031540/ENSMUSG00000032119/ENSMUSG00000026484/ENSMUSG00000062867/ENSMUSG00000027667/ENSMUSG00000041540/ENSMUSG00000032411/ENSMUSG00000052155/ENSMUSG00000027304/ENSMUSG00000049327/ENSMUSG00000014554/ENSMUSG00000024955/ENSMUSG00000022797/ENSMUSG00000024613/ENSMUSG00000026436/ENSMUSG00000027995/ENSMUSG00000002748/ENSMUSG00000029670/ENSMUSG00000014303/ENSMUSG00000032688/ENSMUSG00000051910/ENSMUSG00000007739/ENSMUSG00000024997/ENSMUSG00000025019/ENSMUSG00000020679/ENSMUSG00000035632/ENSMUSG00000022711/ENSMUSG00000046982/ENSMUSG00000021457/ENSMUSG00000047098/ENSMUSG00000042557/ENSMUSG00000033964/ENSMUSG00000030678/ENSMUSG00000064120/ENSMUSG00000021575/ENSMUSG00000037138/ENSMUSG00000000399/ENSMUSG00000021668/ENSMUSG00000039068/ENSMUSG00000015839/ENSMUSG00000056501/ENSMUSG00000000776/ENSMUSG00000022890/ENSMUSG00000030869/ENSMUSG00000027387/ENSMUSG00000037395/ENSMUSG00000008730/ENSMUSG00000020719/ENSMUSG00000041187/ENSMUSG00000003847/ENSMUSG00000034330/ENSMUSG00000047921/ENSMUSG00000003382/ENSMUSG00000031103/ENSMUSG00000034848/ENSMUSG00000062743/ENSMUSG00000062519/ENSMUSG00000023030/ENSMUSG00000041740/ENSMUSG00000035824/ENSMUSG00000070002/ENSMUSG00000032481/ENSMUSG00000034024/ENSMUSG00000007415/ENSMUSG00000070705/ENSMUSG00000038965/ENSMUSG00000029250/ENSMUSG00000036698/ENSMUSG00000066839/ENSMUSG00000042323/ENSMUSG00000037235/ENSMUSG00000003154/ENSMUSG00000021807/ENSMUSG00000027770/ENSMUSG00000071757/ENSMUSG00000034165/ENSMUSG00000028863/ENSMUSG00000051469/ENSMUSG00000025626/ENSMUSG00000029580/ENSMUSG00000025997/ENSMUSG00000027605/ENSMUSG00000028271/ENSMUSG00000024515/ENSMUSG00000022672/ENSMUSG00000057649/ENSMUSG00000007880/ENSMUSG00000026799/ENSMUSG00000046873/ENSMUSG00000019564/ENSMUSG00000027164/ENSMUSG00000052837/ENSMUSG00000059518/ENSMUSG00000017652/ENSMUSG00000028599/ENSMUSG00000036450/ENSMUSG00000038766/ENSMUSG00000028991/ENSMUSG00000053111/ENSMUSG00000026305/ENSMUSG00000035027/ENSMUSG00000027187/ENSMUSG00000025782/ENSMUSG00000028759/ENSMUSG00000004535/ENSMUSG00000022831/ENSMUSG00000030722/ENSMUSG00000004221/ENSMUSG00000022811/ENSMUSG00000031431/ENSMUSG00000001419/ENSMUSG00000037152/ENSMUSG00000041390/ENSMUSG00000027823/ENSMUSG00000070544/ENSMUSG00000003814/ENSMUSG00000030232/ENSMUSG00000024975/ENSMUSG00000022528/ENSMUSG00000001472/ENSMUSG00000061559/ENSMUSG00000031622/ENSMUSG00000035021/ENSMUSG00000030890/ENSMUSG00000034543/ENSMUSG00000021767/ENSMUSG00000030265/ENSMUSG00000072872/ENSMUSG00000026656/ENSMUSG00000030793/ENSMUSG00000020914/ENSMUSG00000061143/ENSMUSG00000038954/ENSMUSG00000024498/ENSMUSG00000020075/ENSMUSG00000030007/ENSMUSG00000023953/ENSMUSG00000000275/ENSMUSG00000038518/ENSMUSG00000038342/ENSMUSG00000027523/ENSMUSG00000021754/ENSMUSG00000057637/ENSMUSG00000003435/ENSMUSG00000020227/ENSMUSG00000032035/ENSMUSG00000020647/ENSMUSG00000024283/ENSMUSG00000002028/ENSMUSG00000004040/ENSMUSG00000014030/ENSMUSG00000032376/ENSMUSG00000019432/ENSMUSG00000004897/ENSMUSG00000027630/ENSMUSG00000061315/ENSMUSG00000027968/ENSMUSG00000020275/ENSMUSG00000031666/ENSMUSG00000029484/ENSMUSG00000042548/ENSMUSG00000025025/ENSMUSG00000029131/ENSMUSG00000041272/ENSMUSG00000015501/ENSMUSG00000022234/ENSMUSG00000029178/ENSMUSG00000022037/ENSMUSG00000047036/ENSMUSG00000019907/ENSMUSG00000024539/ENSMUSG00000057058/ENSMUSG00000022952/ENSMUSG00000057098/ENSMUSG00000055148/ENSMUSG00000054611/ENSMUSG00000040270/ENSMUSG00000025085/ENSMUSG00000018168	414	suppressed	0.279541	0.279541	A630001G21Rik / Abcb7 / Ablim1 / Acat1 / Acly / Acss2 / Actb / Acvr2a / Aebp2 / Aff1 / Aff3 / Ago2 / Ahrr / AI987944 / Ak7 / Akirin1 / Akr1a1 / Akt2 / Ankrd42 / Ankrd49 / Anxa3 / Apobec3 / App / Arid1a / Arid2 / Arid3a / Asxl1 / Atf2 / Atg16l2 / Atg5 / Atg7 / Atmin / Atp2b4 / Atp5j / Atp5pb / Bach2 / Baz1a / Baz1b / Bcas3 / Bcl2l12 / Bcl3 / Bclaf3 / Bcor / Bdp1 / Bicra / Brd9 / Btg2 / Calr / Camk1d / Cat / Cbx3 / Cbx4 / Cc2d1b / Ccnd3 / Ccnt1 / Cct2 / Cct4 / Cct5 / Cct6a / Cct7 / Cd38 / Cd40 / Cdc5l / Cdk9 / Cdkn1c / Cebpb / Cebpg / Cenpf / Chaserr / Cic / Clu / Cnot3 / Cops2 / Coq7 / Crebbp / Crem / Crtc1 / Cul3 / Ddx21 / Ddx39b / Ddx5 / Dguok / Dhx36 / Dlat / Dmd / Dmrtb1 / Dnajb4 / Dnajb6 / Dnajc2 / Dnmt3a / Dot1l / Dtx3l / Dyrk1b / Ebf1 / Ecsit / Eid1 / Eid2b / Elf4 / Elk4 / Ell / Ell2 / Ep400 / Epc1 / Epo / Esrra / Ets1 / Etv3 / Etv6 / Fank1 / Fbxl2 / Fcgr2b / Fli1 / Fosl2 / Foxj2 / Foxo3 / Foxp1 / Fubp1 / Gabpa / Gabpb2 / Gatad1 / Gatad2a / Gatad2b / Glis2 / Glyr1 / Gmeb1 / Gmps / Gnas / Gtf2a1 / Gtf2b / Gtf2h5 / Guk1 / H1f2 / H2az1 / Hcfc2 / Hck / Hcls1 / Hdgf / Hes1 / Hif1an / Hinfp / Hipk1 / Hivep2 / Hmgb4 / Hnf1b / Hnrnpd / Hnrnpk / Hnrnpl / Hnrnpu / Hp1bp3 / Htt / Ikbkg / Ikzf2 / Ikzf3 / Il18 / Ilk / Impdh2 / Ing3 / Ing5 / Insr / Iqce / Irak3 / Irf9 / Itch / Itgb3bp / Jade2 / Jak2 / Jarid2 / Jdp2 / Jmy / Junb / Kansl2 / Kat6a / Kat6b / Kdm1a / Kdm2a / Kdm4c / Kdm7a / Klf13 / Klf2 / Klf3 / Klf4 / Kmo / Kmt2a / Kmt2d / Kmt2e / Kmt5a / Kras / Larp7 / Lcor / Limd1 / Lin9 / Litaf / Lrrfip1 / Mafb / Malt1 / Maml3 / Map2k2 / Map3k1 / Maz / Mbd3l1 / Mbtps2 / Mdfic / Meaf6 / Med1 / Med10 / Med13 / Med27 / Med31 / Med4 / Mef2d / Mlxip / Mocs1 / Morc2a / Mrgbp / Mrtfb / Mtor / Mxd4 / Mxi1 / Myo1c / N4bp2l2 / Naa15 / Naca / Ncbp3 / Nck1 / Ncoa1 / Ndufa9 / Ndufab1 / Ndufb11 / Ndufc1 / Nek7 / Nfat5 / Nfatc1 / Nfatc2ip / Nfe2l2 / Nmi / Nod1 / Nono / Nop10 / Nr1d2 / Nsd2 / Nudt2 / Otud7b / Pam / Papss1 / Pax5 / Pbrm1 / Pbx1 / Pbx3 / Pcbp3 / Pdcd4 / Pde8a / Pdha2 / Phf10 / Phf21a / Phf5a / Phf6 / Picalm / Pik3r1 / Pkig / Pknox1 / Plagl2 / Plcg2 / Pmm2 / Polh / Polk / Polr2b / Polr2i / Polr3d / Pot1b / Pou2f1 / Pou2f2 / Ppp1r12a / Prdm2 / Prdx3 / Prdx5 / Prkch / Prkd2 / Prkdc / Psma6 / Ptges3 / Ptk2b / Ptma / Ptpn2 / Pura / Pycard / Rad50 / Raf1 / Ralgapa1 / Rara / Rbbp4 / Rbfox2 / Rbl2 / Rbpj / Rcor3 / Rel / Rela / Rere / Rfxap / Rgmb / Rhoa / Ripk2 / Rnf10 / Rnf2 / Rnf31 / Rprd1a / Rrm2b / Rtf1 / Rtraf / Runx1 / Rybp / Sap30l / Sbno1 / Sbno2 / Scaf8 / Sdcbp / Sdha / Senp2 / Setd5 / Sf3b1 / Sgf29 / Sin3a / Sin3b / Skap1 / Slc11a2 / Smad2 / Smad3 / Smad4 / Smarca4 / Smarca5 / Smarcc1 / Snapc5 / Sox5 / Sox6 / Sp3 / Sp4 / Spin1 / Spr / Srsf10 / Stat3 / Sting1 / Sumo1 / Supt3 / Supt5 / Syk / Taf1 / Taf3 / Taf6 / Tax1bp1 / Tbl1xr1 / Tcea2 / Tcerg1 / Tcf25 / Tcof1 / Tfdp2 / Tfrc / Tk2 / Tlr2 / Tmigd3 / Tnfrsf1a / Tnfrsf1b / Tnp1 / Top1 / Top2a / Tox / Tox4 / Tradd / Traf6 / Trappc9 / Trf / Trim11 / Trim24 / Trim25 / Tsc22d3 / Tshz1 / Ttc21b / Ttf1 / Ube2i / Ube2l3 / Uchl5 / Uqcc3 / Usp16 / Usp3 / Usp7 / Uxs1 / Vcp / Wac / Wdr61 / Yeats4 / Ywhaq / Zbtb38 / Zbtb41 / Zbtb49 / Zc3h8 / Zfp1 / Zfp148 / Zfp182 / Zfp24 / Zfp280c / Zfp318 / Zfp37 / Zfp386 / Zfp395 / Zfp398 / Zfp426 / Zfp445 / Zfp639 / Zfp677 / Zfp748 / Zfp949 / Zfp955b / Zhx2 / Zhx3 / Znhit1 / Zzz3
suppressed.GO:0019219	BP	GO:0019219	regulation of nucleobase-containing compound metabolic process	1561	-0.198848	-1.25975	0.000409214	0.0921669	0.0890489	1862	tags=28%, list=25%, signal=26%	ENSMUSG00000020661/ENSMUSG00000048756/ENSMUSG00000018160/ENSMUSG00000042063/ENSMUSG00000031311/ENSMUSG00000026182/ENSMUSG00000073894/ENSMUSG00000037894/ENSMUSG00000059439/ENSMUSG00000023075/ENSMUSG00000003873/ENSMUSG00000016087/ENSMUSG00000034269/ENSMUSG00000056216/ENSMUSG00000026238/ENSMUSG00000020580/ENSMUSG00000002325/ENSMUSG00000036555/ENSMUSG00000025616/ENSMUSG00000024563/ENSMUSG00000063273/ENSMUSG00000028035/ENSMUSG00000035268/ENSMUSG00000029313/ENSMUSG00000045103/ENSMUSG00000017774/ENSMUSG00000020246/ENSMUSG00000032402/ENSMUSG00000026803/ENSMUSG00000007815/ENSMUSG00000037992/ENSMUSG00000004056/ENSMUSG00000031887/ENSMUSG00000024789/ENSMUSG00000038095/ENSMUSG00000008301/ENSMUSG00000046201/ENSMUSG00000037664/ENSMUSG00000029447/ENSMUSG00000029461/ENSMUSG00000027109/ENSMUSG00000074622/ENSMUSG00000039738/ENSMUSG00000023883/ENSMUSG00000036980/ENSMUSG00000028452/ENSMUSG00000039191/ENSMUSG00000021650/ENSMUSG00000029014/ENSMUSG00000040363/ENSMUSG00000049502/ENSMUSG00000095432/ENSMUSG00000020801/ENSMUSG00000051413/ENSMUSG00000039630/ENSMUSG00000039217/ENSMUSG00000015597/ENSMUSG00000096910/ENSMUSG00000022710/ENSMUSG00000041408/ENSMUSG00000022160/ENSMUSG00000022855/ENSMUSG00000024349/ENSMUSG00000054737/ENSMUSG00000061589/ENSMUSG00000029004/ENSMUSG00000009585/ENSMUSG00000052760/ENSMUSG00000032187/ENSMUSG00000059475/ENSMUSG00000022500/ENSMUSG00000022992/ENSMUSG00000029505/ENSMUSG00000030652/ENSMUSG00000020171/ENSMUSG00000059540/ENSMUSG00000028610/ENSMUSG00000021027/ENSMUSG00000020482/ENSMUSG00000029711/ENSMUSG00000029012/ENSMUSG00000038058/ENSMUSG00000028389/ENSMUSG00000041135/ENSMUSG00000039852/ENSMUSG00000024174/ENSMUSG00000008976/ENSMUSG00000006705/ENSMUSG00000020962/ENSMUSG00000016528/ENSMUSG00000030016/ENSMUSG00000041238/ENSMUSG00000033016/ENSMUSG00000048154/ENSMUSG00000015165/ENSMUSG00000036181/ENSMUSG00000021395/ENSMUSG00000092341/ENSMUSG00000026021/ENSMUSG00000042390/ENSMUSG00000076432/ENSMUSG00000029084/ENSMUSG00000025323/ENSMUSG00000048027/ENSMUSG00000005442/ENSMUSG00000021546/ENSMUSG00000031931/ENSMUSG00000032554/ENSMUSG00000004364/ENSMUSG00000052534/ENSMUSG00000035673/ENSMUSG00000048000/ENSMUSG00000003032/ENSMUSG00000101970/ENSMUSG00000001120/ENSMUSG00000032475/ENSMUSG00000038495/ENSMUSG00000036940/ENSMUSG00000027206/ENSMUSG00000042599/ENSMUSG00000020423/ENSMUSG00000049658/ENSMUSG00000026605/ENSMUSG00000018189/ENSMUSG00000030199/ENSMUSG00000058729/ENSMUSG00000034522/ENSMUSG00000025239/ENSMUSG00000030341/ENSMUSG00000003283/ENSMUSG00000037958/ENSMUSG00000028249/ENSMUSG00000005534/ENSMUSG00000034297/ENSMUSG00000038718/ENSMUSG00000029826/ENSMUSG00000027598/ENSMUSG00000025584/ENSMUSG00000057406/ENSMUSG00000009555/ENSMUSG00000028397/ENSMUSG00000020455/ENSMUSG00000091337/ENSMUSG00000044150/ENSMUSG00000052040/ENSMUSG00000029836/ENSMUSG00000034271/ENSMUSG00000029135/ENSMUSG00000040433/ENSMUSG00000026283/ENSMUSG00000009569/ENSMUSG00000053175/ENSMUSG00000061360/ENSMUSG00000070808/ENSMUSG00000048686/ENSMUSG00000020385/ENSMUSG00000034345/ENSMUSG00000027680/ENSMUSG00000023932/ENSMUSG00000017478/ENSMUSG00000039145/ENSMUSG00000022109/ENSMUSG00000041343/ENSMUSG00000028676/ENSMUSG00000029127/ENSMUSG00000042650/ENSMUSG00000039361/ENSMUSG00000057236/ENSMUSG00000011960/ENSMUSG00000022536/ENSMUSG00000021108/ENSMUSG00000055835/ENSMUSG00000001847/ENSMUSG00000041417/ENSMUSG00000020387/ENSMUSG00000041459/ENSMUSG00000025982/ENSMUSG00000026463/ENSMUSG00000027569/ENSMUSG00000044468/ENSMUSG00000030314/ENSMUSG00000000441/ENSMUSG00000024240/ENSMUSG00000034120/ENSMUSG00000058355/ENSMUSG00000028582/ENSMUSG00000059456/ENSMUSG00000036180/ENSMUSG00000071072/ENSMUSG00000038691/ENSMUSG00000052707/ENSMUSG00000043991/ENSMUSG00000061479/ENSMUSG00000001542/ENSMUSG00000033237/ENSMUSG00000003190/ENSMUSG00000032425/ENSMUSG00000000568/ENSMUSG00000070780/ENSMUSG00000029655/ENSMUSG00000028549/ENSMUSG00000074344/ENSMUSG00000021024/ENSMUSG00000022892/ENSMUSG00000003575/ENSMUSG00000040446/ENSMUSG00000026565/ENSMUSG00000028901/ENSMUSG00000008496/ENSMUSG00000030067/ENSMUSG00000022521/ENSMUSG00000036916/ENSMUSG00000015120/ENSMUSG00000047388/ENSMUSG00000036615/ENSMUSG00000029833/ENSMUSG00000026393/ENSMUSG00000026335/ENSMUSG00000024953/ENSMUSG00000020519/ENSMUSG00000033352/ENSMUSG00000058318/ENSMUSG00000031715/ENSMUSG00000063889/ENSMUSG00000021775/ENSMUSG00000032040/ENSMUSG00000027104/ENSMUSG00000039989/ENSMUSG00000078676/ENSMUSG00000026701/ENSMUSG00000021598/ENSMUSG00000033565/ENSMUSG00000035877/ENSMUSG00000028034/ENSMUSG00000002409/ENSMUSG00000016831/ENSMUSG00000024927/ENSMUSG00000056383/ENSMUSG00000021690/ENSMUSG00000020380/ENSMUSG00000030714/ENSMUSG00000031540/ENSMUSG00000052144/ENSMUSG00000050114/ENSMUSG00000032119/ENSMUSG00000026484/ENSMUSG00000027667/ENSMUSG00000068391/ENSMUSG00000041540/ENSMUSG00000032411/ENSMUSG00000052155/ENSMUSG00000027304/ENSMUSG00000049327/ENSMUSG00000026395/ENSMUSG00000024955/ENSMUSG00000028944/ENSMUSG00000022797/ENSMUSG00000019054/ENSMUSG00000026436/ENSMUSG00000027995/ENSMUSG00000002748/ENSMUSG00000029670/ENSMUSG00000014303/ENSMUSG00000032688/ENSMUSG00000054612/ENSMUSG00000051910/ENSMUSG00000007739/ENSMUSG00000024997/ENSMUSG00000025019/ENSMUSG00000020679/ENSMUSG00000035632/ENSMUSG00000046982/ENSMUSG00000021457/ENSMUSG00000047098/ENSMUSG00000042557/ENSMUSG00000033964/ENSMUSG00000030678/ENSMUSG00000021575/ENSMUSG00000037138/ENSMUSG00000109336/ENSMUSG00000042396/ENSMUSG00000040028/ENSMUSG00000039068/ENSMUSG00000015839/ENSMUSG00000056501/ENSMUSG00000028382/ENSMUSG00000041477/ENSMUSG00000027387/ENSMUSG00000037395/ENSMUSG00000008730/ENSMUSG00000032265/ENSMUSG00000020719/ENSMUSG00000041187/ENSMUSG00000003847/ENSMUSG00000034330/ENSMUSG00000047921/ENSMUSG00000003382/ENSMUSG00000031103/ENSMUSG00000034848/ENSMUSG00000062743/ENSMUSG00000062519/ENSMUSG00000041740/ENSMUSG00000070002/ENSMUSG00000032481/ENSMUSG00000028063/ENSMUSG00000034024/ENSMUSG00000007415/ENSMUSG00000070705/ENSMUSG00000038965/ENSMUSG00000036698/ENSMUSG00000066839/ENSMUSG00000042323/ENSMUSG00000037235/ENSMUSG00000003154/ENSMUSG00000021807/ENSMUSG00000027770/ENSMUSG00000033364/ENSMUSG00000071757/ENSMUSG00000034165/ENSMUSG00000028863/ENSMUSG00000073007/ENSMUSG00000051469/ENSMUSG00000025626/ENSMUSG00000029580/ENSMUSG00000025997/ENSMUSG00000037331/ENSMUSG00000024515/ENSMUSG00000038994/ENSMUSG00000022672/ENSMUSG00000057649/ENSMUSG00000007880/ENSMUSG00000039205/ENSMUSG00000026799/ENSMUSG00000046873/ENSMUSG00000026728/ENSMUSG00000019564/ENSMUSG00000027164/ENSMUSG00000052837/ENSMUSG00000059518/ENSMUSG00000017652/ENSMUSG00000028599/ENSMUSG00000036450/ENSMUSG00000038766/ENSMUSG00000024425/ENSMUSG00000028991/ENSMUSG00000037316/ENSMUSG00000053111/ENSMUSG00000026305/ENSMUSG00000035027/ENSMUSG00000027187/ENSMUSG00000024974/ENSMUSG00000025782/ENSMUSG00000028759/ENSMUSG00000004535/ENSMUSG00000022831/ENSMUSG00000030722/ENSMUSG00000004221/ENSMUSG00000031553/ENSMUSG00000022811/ENSMUSG00000031431/ENSMUSG00000001419/ENSMUSG00000041390/ENSMUSG00000055531/ENSMUSG00000003814/ENSMUSG00000030232/ENSMUSG00000024975/ENSMUSG00000022528/ENSMUSG00000001472/ENSMUSG00000031622/ENSMUSG00000035021/ENSMUSG00000022674/ENSMUSG00000030890/ENSMUSG00000034543/ENSMUSG00000021767/ENSMUSG00000030265/ENSMUSG00000072872/ENSMUSG00000026656/ENSMUSG00000030793/ENSMUSG00000020914/ENSMUSG00000061143/ENSMUSG00000038954/ENSMUSG00000024498/ENSMUSG00000020075/ENSMUSG00000030007/ENSMUSG00000000275/ENSMUSG00000038518/ENSMUSG00000038342/ENSMUSG00000027523/ENSMUSG00000021754/ENSMUSG00000057637/ENSMUSG00000003435/ENSMUSG00000020227/ENSMUSG00000032035/ENSMUSG00000020647/ENSMUSG00000021482/ENSMUSG00000024283/ENSMUSG00000002028/ENSMUSG00000004040/ENSMUSG00000048696/ENSMUSG00000014030/ENSMUSG00000032376/ENSMUSG00000019432/ENSMUSG00000004897/ENSMUSG00000027630/ENSMUSG00000061315/ENSMUSG00000027968/ENSMUSG00000020275/ENSMUSG00000040025/ENSMUSG00000067567/ENSMUSG00000031666/ENSMUSG00000029484/ENSMUSG00000042548/ENSMUSG00000025025/ENSMUSG00000029131/ENSMUSG00000041272/ENSMUSG00000024095/ENSMUSG00000015501/ENSMUSG00000022234/ENSMUSG00000029178/ENSMUSG00000022037/ENSMUSG00000047036/ENSMUSG00000019907/ENSMUSG00000024539/ENSMUSG00000057058/ENSMUSG00000022952/ENSMUSG00000057098/ENSMUSG00000069833/ENSMUSG00000055148/ENSMUSG00000054611/ENSMUSG00000040270/ENSMUSG00000025085/ENSMUSG00000018168	432	suppressed	0.276746	0.276746	A630001G21Rik / Abce1 / Ablim1 / Actb / Acvr2a / Adam3 / Aebp2 / Aff1 / Aff3 / Ago2 / Ahnak / Ahrr / AI987944 / Akirin1 / Akt2 / Alkbh5 / Ankrd42 / Ankrd49 / Anxa3 / Apobec3 / App / Arid1a / Arid2 / Arid3a / Asxl1 / Atf2 / Atg7 / Atmin / Atp2b4 / Bach2 / Bag4 / Bax / Baz1a / Baz1b / Bcas3 / Bcl2l12 / Bcl3 / Bclaf3 / Bcor / Bdp1 / Bicra / Brd9 / Btg2 / Calr / Camk1d / Casc3 / Cat / Cbx3 / Cbx4 / Cc2d1b / Ccdc117 / Ccnd3 / Ccnt1 / Cct2 / Cct4 / Cct5 / Cct6a / Cct7 / Cd38 / Cd40 / Cdc5l / Cdk9 / Cdkn1c / Cebpb / Cebpg / Cenpf / Chaserr / Chrac1 / Cic / Ciz1 / Clk4 / Clu / Cnot3 / Cops2 / Coq7 / Cpsf6 / Crebbp / Crem / Crtc1 / Cul3 / Dcp1b / Dcps / Ddx21 / Ddx39b / Ddx5 / Dhx36 / Dmd / Dmrtb1 / Dnajb4 / Dnajb6 / Dnajc2 / Dnmt3a / Dot1l / Dtx3l / Dyrk1b / Ebf1 / Ecsit / Eid1 / Eid2b / Elavl1 / Elf4 / Elk4 / Ell / Ell2 / Ep400 / Epc1 / Epo / Esrra / Ets1 / Etv3 / Etv6 / Fam168a / Fank1 / Fcgr2b / Fis1 / Fli1 / Fosl2 / Foxj2 / Foxo3 / Foxp1 / Fubp1 / Fxr1 / Gabpa / Gabpb2 / Gatad1 / Gatad2a / Gatad2b / Gigyf2 / Glis2 / Glyr1 / Gmeb1 / Gnas / Gtf2a1 / Gtf2h5 / H1f2 / H1f9 / H2az1 / Hcfc2 / Hck / Hcls1 / Hdac8 / Hdgf / Hes1 / Hif1an / Hinfp / Hipk1 / Hivep2 / Hmgb4 / Hnf1b / Hnrnpd / Hnrnpk / Hnrnpl / Hnrnpll / Hnrnpu / Hp1bp3 / Ikbkg / Ikzf2 / Ikzf3 / Il18 / Ilk / Ing3 / Ing5 / Insr / Iqce / Irak3 / Irf9 / Itch / Itgb3bp / Jade2 / Jak2 / Jarid2 / Jdp2 / Jmy / Junb / Kansl2 / Kat6a / Kat6b / Kdm1a / Kdm2a / Kdm4c / Kdm7a / Klf13 / Klf2 / Klf3 / Klf4 / Kmt2a / Kmt2d / Kmt2e / Kmt5a / Kras / Larp1 / Larp7 / Lcor / Limd1 / Lin9 / Litaf / Lmna / Lrrfip1 / Mafb / Malat1 / Malt1 / Maml3 / Map2k2 / Map2k4 / Map3k1 / Mapkapk2 / Maz / Mbd3l1 / Mbtps2 / Mdfic / Meaf6 / Med1 / Med10 / Med13 / Med27 / Med31 / Med4 / Mef2d / Mettl3 / Mex3d / Mgmt / Mlxip / Morc2a / Mrgbp / Mrtfb / Mtor / Mxd4 / Mxi1 / Myo1c / N4bp2l2 / Naa15 / Naca / Nck1 / Ncoa1 / Ndfip1 / Nek7 / Nfat5 / Nfatc1 / Nfatc2ip / Nfe2l2 / Nod1 / Nono / Nr1d2 / Nsd2 / Nsrp1 / Orc5 / Otud7b / Pam / Pax5 / Pbrm1 / Pbx1 / Pbx3 / Pcbp3 / Pdcd4 / Pde8a / Phax / Phf10 / Phf21a / Phf5a / Phf6 / Picalm / Pik3r1 / Pkig / Pknox1 / Plagl2 / Plcg2 / Pot1b / Pou2f1 / Pou2f2 / Ppp1r12a / Ppp4r2 / Prdm2 / Prdx3 / Prdx5 / Prdx6 / Prdx6b / Prkag2 / Prkch / Prkd2 / Prkdc / Prxl2c / Psma6 / Ptbp3 / Ptcd2 / Ptges3 / Ptk2b / Ptma / Ptpn2 / Ptprc / Pura / Pycard / Rac1 / Rad50 / Raf1 / Ralgapa1 / Rara / Rbbp4 / Rbbp8 / Rbfox2 / Rbl2 / Rbm47 / Rbm7 / Rbmxl2 / Rbpj / Rcor3 / Rel / Rela / Rere / Rfxap / Rgmb / Rhoa / Ripk2 / Rnf10 / Rnf2 / Rnf31 / Rock2 / Rprd1a / Rtf1 / Rtraf / Runx1 / Rybp / Samd4b / Sap30l / Sbno1 / Sbno2 / Scaf8 / Sdcbp / Senp2 / Setd5 / Sf3b1 / Sgf29 / Sin3a / Sin3b / Skap1 / Slx4 / Smad2 / Smad3 / Smad4 / Smarca4 / Smarca5 / Smarcc1 / Smc3 / Snrpa / Sox5 / Sox6 / Sp3 / Sp4 / Spin1 / Srsf10 / Srsf2 / Stat3 / Sting1 / Sumo1 / Supt3 / Supt5 / Syk / Taf3 / Taf6 / Tardbp / Tax1bp1 / Tbl1xr1 / Tcea2 / Tcerg1 / Tcf25 / Tent5a / Tent5c / Tent5d / Tfdp2 / Tfrc / Tlr2 / Tmigd3 / Tnfrsf1a / Tnfrsf1b / Tnp1 / Tnrc6a / Top2a / Tox / Tox4 / Tradd / Traf6 / Trappc9 / Trf / Trim11 / Trim24 / Trim25 / Tsc22d3 / Tshz1 / Ttc21b / Ttf1 / Ube2i / Ube2l3 / Ube2v2 / Uchl5 / Usp16 / Usp3 / Usp37 / Usp7 / Vcp / Vim / Wac / Wapl / Yeats4 / Ythdf2 / Ywhaq / Zbtb38 / Zbtb41 / Zbtb49 / Zc3h18 / Zc3h8 / Zc3hav1 / Zfp1 / Zfp148 / Zfp182 / Zfp24 / Zfp280c / Zfp318 / Zfp37 / Zfp386 / Zfp395 / Zfp398 / Zfp426 / Zfp445 / Zfp638 / Zfp639 / Zfp677 / Zfp748 / Zfp949 / Zfp955b / Zhx2 / Zhx3 / Znhit1 / Zzz3
suppressed.GO:0022409	BP	GO:0022409	positive regulation of cell-cell adhesion	131	-0.381638	-1.85192	2.63235e-05	0.0386635	0.0373555	836	tags=27%, list=11%, signal=25%	ENSMUSG00000051457/ENSMUSG00000022272/ENSMUSG00000024927/ENSMUSG00000027843/ENSMUSG00000029204/ENSMUSG00000026395/ENSMUSG00000028530/ENSMUSG00000022797/ENSMUSG00000024053/ENSMUSG00000032688/ENSMUSG00000021457/ENSMUSG00000027947/ENSMUSG00000003847/ENSMUSG00000005087/ENSMUSG00000032481/ENSMUSG00000068220/ENSMUSG00000042323/ENSMUSG00000024959/ENSMUSG00000029580/ENSMUSG00000007880/ENSMUSG00000004709/ENSMUSG00000027164/ENSMUSG00000014444/ENSMUSG00000022528/ENSMUSG00000030793/ENSMUSG00000030336/ENSMUSG00000032035/ENSMUSG00000030830/ENSMUSG00000027347/ENSMUSG00000021699/ENSMUSG00000034833/ENSMUSG00000035042/ENSMUSG00000027009/ENSMUSG00000049103/ENSMUSG00000057058/ENSMUSG00000022952	36	suppressed	0.274809	0.274809	Actb / Arid1a / Bad / Ccl5 / Ccr2 / Cd244a / Cd27 / Cd44 / Emilin2 / Ets1 / Hes1 / Il6ra / Itga4 / Itgal / Jak1 / Lgals1 / Malt1 / Myo10 / Nfat5 / Pbrm1 / Pde4d / Piezo1 / Ptpn22 / Ptprc / Pycard / Rasgrp1 / Rela / Rhoh / Runx1 / Skap1 / Smarcc1 / Spn / Syk / Tespa1 / Tfrc / Traf6
suppressed.GO:0009059	BP	GO:0009059	macromolecule biosynthetic process	1753	-0.200682	-1.2767	0.000249086	0.0792022	0.0765227	1824	tags=27%, list=24%, signal=27%	ENSMUSG00000016087/ENSMUSG00000034269/ENSMUSG00000056216/ENSMUSG00000026238/ENSMUSG00000019710/ENSMUSG00000068882/ENSMUSG00000020580/ENSMUSG00000002325/ENSMUSG00000036555/ENSMUSG00000025616/ENSMUSG00000024563/ENSMUSG00000063273/ENSMUSG00000028035/ENSMUSG00000035268/ENSMUSG00000029313/ENSMUSG00000045103/ENSMUSG00000017774/ENSMUSG00000020246/ENSMUSG00000032097/ENSMUSG00000032402/ENSMUSG00000026803/ENSMUSG00000007815/ENSMUSG00000037992/ENSMUSG00000004056/ENSMUSG00000031887/ENSMUSG00000024789/ENSMUSG00000026083/ENSMUSG00000038095/ENSMUSG00000038383/ENSMUSG00000046201/ENSMUSG00000037664/ENSMUSG00000029447/ENSMUSG00000027109/ENSMUSG00000074622/ENSMUSG00000047767/ENSMUSG00000023883/ENSMUSG00000036980/ENSMUSG00000028452/ENSMUSG00000039191/ENSMUSG00000029014/ENSMUSG00000040363/ENSMUSG00000032116/ENSMUSG00000049502/ENSMUSG00000095432/ENSMUSG00000020801/ENSMUSG00000051413/ENSMUSG00000062526/ENSMUSG00000039630/ENSMUSG00000039217/ENSMUSG00000015597/ENSMUSG00000030990/ENSMUSG00000096910/ENSMUSG00000022292/ENSMUSG00000022710/ENSMUSG00000022160/ENSMUSG00000022855/ENSMUSG00000024349/ENSMUSG00000054737/ENSMUSG00000061589/ENSMUSG00000029004/ENSMUSG00000009585/ENSMUSG00000052760/ENSMUSG00000032187/ENSMUSG00000038274/ENSMUSG00000059475/ENSMUSG00000022500/ENSMUSG00000022992/ENSMUSG00000032398/ENSMUSG00000023952/ENSMUSG00000029505/ENSMUSG00000030652/ENSMUSG00000020171/ENSMUSG00000059540/ENSMUSG00000028610/ENSMUSG00000021027/ENSMUSG00000066568/ENSMUSG00000029711/ENSMUSG00000074656/ENSMUSG00000041895/ENSMUSG00000038058/ENSMUSG00000021559/ENSMUSG00000028389/ENSMUSG00000041135/ENSMUSG00000039852/ENSMUSG00000024174/ENSMUSG00000027695/ENSMUSG00000008976/ENSMUSG00000006705/ENSMUSG00000020962/ENSMUSG00000033016/ENSMUSG00000030335/ENSMUSG00000048154/ENSMUSG00000015165/ENSMUSG00000036181/ENSMUSG00000021395/ENSMUSG00000026021/ENSMUSG00000042390/ENSMUSG00000076432/ENSMUSG00000029084/ENSMUSG00000034947/ENSMUSG00000038160/ENSMUSG00000029423/ENSMUSG00000025323/ENSMUSG00000048027/ENSMUSG00000005442/ENSMUSG00000021546/ENSMUSG00000031931/ENSMUSG00000032554/ENSMUSG00000004364/ENSMUSG00000052534/ENSMUSG00000035673/ENSMUSG00000037742/ENSMUSG00000048000/ENSMUSG00000003032/ENSMUSG00000022336/ENSMUSG00000101970/ENSMUSG00000047878/ENSMUSG00000001120/ENSMUSG00000032475/ENSMUSG00000038495/ENSMUSG00000036940/ENSMUSG00000027206/ENSMUSG00000042599/ENSMUSG00000016554/ENSMUSG00000032507/ENSMUSG00000020423/ENSMUSG00000049658/ENSMUSG00000036620/ENSMUSG00000026605/ENSMUSG00000018189/ENSMUSG00000030199/ENSMUSG00000058729/ENSMUSG00000034522/ENSMUSG00000025239/ENSMUSG00000030341/ENSMUSG00000003283/ENSMUSG00000028249/ENSMUSG00000005534/ENSMUSG00000034297/ENSMUSG00000038718/ENSMUSG00000057561/ENSMUSG00000027598/ENSMUSG00000025584/ENSMUSG00000057406/ENSMUSG00000024360/ENSMUSG00000009555/ENSMUSG00000028397/ENSMUSG00000020455/ENSMUSG00000091337/ENSMUSG00000033216/ENSMUSG00000044150/ENSMUSG00000052040/ENSMUSG00000029836/ENSMUSG00000034271/ENSMUSG00000029135/ENSMUSG00000040433/ENSMUSG00000026283/ENSMUSG00000009569/ENSMUSG00000053175/ENSMUSG00000052928/ENSMUSG00000061360/ENSMUSG00000070808/ENSMUSG00000048686/ENSMUSG00000034345/ENSMUSG00000027680/ENSMUSG00000023932/ENSMUSG00000026946/ENSMUSG00000039145/ENSMUSG00000022109/ENSMUSG00000041343/ENSMUSG00000039826/ENSMUSG00000028676/ENSMUSG00000029127/ENSMUSG00000039361/ENSMUSG00000057236/ENSMUSG00000011960/ENSMUSG00000022536/ENSMUSG00000021108/ENSMUSG00000055835/ENSMUSG00000041417/ENSMUSG00000020387/ENSMUSG00000041459/ENSMUSG00000019738/ENSMUSG00000025982/ENSMUSG00000026463/ENSMUSG00000027569/ENSMUSG00000036606/ENSMUSG00000030314/ENSMUSG00000000441/ENSMUSG00000024240/ENSMUSG00000058355/ENSMUSG00000020783/ENSMUSG00000028582/ENSMUSG00000024436/ENSMUSG00000065990/ENSMUSG00000039308/ENSMUSG00000059456/ENSMUSG00000021420/ENSMUSG00000036180/ENSMUSG00000071072/ENSMUSG00000038691/ENSMUSG00000052707/ENSMUSG00000043991/ENSMUSG00000001542/ENSMUSG00000025353/ENSMUSG00000033237/ENSMUSG00000025786/ENSMUSG00000003190/ENSMUSG00000032425/ENSMUSG00000000568/ENSMUSG00000029655/ENSMUSG00000028549/ENSMUSG00000074344/ENSMUSG00000021024/ENSMUSG00000022892/ENSMUSG00000003575/ENSMUSG00000040446/ENSMUSG00000026565/ENSMUSG00000028901/ENSMUSG00000008496/ENSMUSG00000030067/ENSMUSG00000022521/ENSMUSG00000036916/ENSMUSG00000015120/ENSMUSG00000047388/ENSMUSG00000036615/ENSMUSG00000029833/ENSMUSG00000027170/ENSMUSG00000026393/ENSMUSG00000017721/ENSMUSG00000026335/ENSMUSG00000024953/ENSMUSG00000020519/ENSMUSG00000026110/ENSMUSG00000033352/ENSMUSG00000058318/ENSMUSG00000032437/ENSMUSG00000031715/ENSMUSG00000014245/ENSMUSG00000063889/ENSMUSG00000021775/ENSMUSG00000025907/ENSMUSG00000032040/ENSMUSG00000027104/ENSMUSG00000039942/ENSMUSG00000039989/ENSMUSG00000078676/ENSMUSG00000021598/ENSMUSG00000035722/ENSMUSG00000028029/ENSMUSG00000033565/ENSMUSG00000035877/ENSMUSG00000027133/ENSMUSG00000028034/ENSMUSG00000002409/ENSMUSG00000043153/ENSMUSG00000031314/ENSMUSG00000016831/ENSMUSG00000024927/ENSMUSG00000056383/ENSMUSG00000021690/ENSMUSG00000020380/ENSMUSG00000030714/ENSMUSG00000031540/ENSMUSG00000032119/ENSMUSG00000026484/ENSMUSG00000029066/ENSMUSG00000027667/ENSMUSG00000041540/ENSMUSG00000032411/ENSMUSG00000052155/ENSMUSG00000027304/ENSMUSG00000038762/ENSMUSG00000049327/ENSMUSG00000024955/ENSMUSG00000022797/ENSMUSG00000024613/ENSMUSG00000026436/ENSMUSG00000027995/ENSMUSG00000002748/ENSMUSG00000029670/ENSMUSG00000014303/ENSMUSG00000032688/ENSMUSG00000051910/ENSMUSG00000007739/ENSMUSG00000024997/ENSMUSG00000025019/ENSMUSG00000020679/ENSMUSG00000035632/ENSMUSG00000022711/ENSMUSG00000046982/ENSMUSG00000021457/ENSMUSG00000085576/ENSMUSG00000015672/ENSMUSG00000047098/ENSMUSG00000042557/ENSMUSG00000033964/ENSMUSG00000030678/ENSMUSG00000021575/ENSMUSG00000037138/ENSMUSG00000109336/ENSMUSG00000021668/ENSMUSG00000021282/ENSMUSG00000034994/ENSMUSG00000040028/ENSMUSG00000039068/ENSMUSG00000012117/ENSMUSG00000015839/ENSMUSG00000056501/ENSMUSG00000000776/ENSMUSG00000039047/ENSMUSG00000041477/ENSMUSG00000027387/ENSMUSG00000037395/ENSMUSG00000008730/ENSMUSG00000020719/ENSMUSG00000041187/ENSMUSG00000003847/ENSMUSG00000034330/ENSMUSG00000047921/ENSMUSG00000003382/ENSMUSG00000026511/ENSMUSG00000031103/ENSMUSG00000034848/ENSMUSG00000062743/ENSMUSG00000032101/ENSMUSG00000062519/ENSMUSG00000022885/ENSMUSG00000036850/ENSMUSG00000041740/ENSMUSG00000035824/ENSMUSG00000037553/ENSMUSG00000070319/ENSMUSG00000070002/ENSMUSG00000032481/ENSMUSG00000034024/ENSMUSG00000038774/ENSMUSG00000007415/ENSMUSG00000070705/ENSMUSG00000038965/ENSMUSG00000029250/ENSMUSG00000036698/ENSMUSG00000066839/ENSMUSG00000042323/ENSMUSG00000037235/ENSMUSG00000003154/ENSMUSG00000021807/ENSMUSG00000027770/ENSMUSG00000071757/ENSMUSG00000034165/ENSMUSG00000028863/ENSMUSG00000051469/ENSMUSG00000025626/ENSMUSG00000025544/ENSMUSG00000029580/ENSMUSG00000025997/ENSMUSG00000078812/ENSMUSG00000028271/ENSMUSG00000037331/ENSMUSG00000024515/ENSMUSG00000022672/ENSMUSG00000057649/ENSMUSG00000007880/ENSMUSG00000021969/ENSMUSG00000020936/ENSMUSG00000026799/ENSMUSG00000046873/ENSMUSG00000026728/ENSMUSG00000019564/ENSMUSG00000027164/ENSMUSG00000030815/ENSMUSG00000052837/ENSMUSG00000059518/ENSMUSG00000017652/ENSMUSG00000028630/ENSMUSG00000028599/ENSMUSG00000036450/ENSMUSG00000038766/ENSMUSG00000028991/ENSMUSG00000037922/ENSMUSG00000053111/ENSMUSG00000028414/ENSMUSG00000032640/ENSMUSG00000026305/ENSMUSG00000035027/ENSMUSG00000027187/ENSMUSG00000025782/ENSMUSG00000028759/ENSMUSG00000004535/ENSMUSG00000022831/ENSMUSG00000030722/ENSMUSG00000026740/ENSMUSG00000004221/ENSMUSG00000038072/ENSMUSG00000022811/ENSMUSG00000031608/ENSMUSG00000031431/ENSMUSG00000075701/ENSMUSG00000001419/ENSMUSG00000041390/ENSMUSG00000028381/ENSMUSG00000025173/ENSMUSG00000070544/ENSMUSG00000003814/ENSMUSG00000030232/ENSMUSG00000024975/ENSMUSG00000022528/ENSMUSG00000001472/ENSMUSG00000061559/ENSMUSG00000031622/ENSMUSG00000035021/ENSMUSG00000030890/ENSMUSG00000034543/ENSMUSG00000021767/ENSMUSG00000030265/ENSMUSG00000072872/ENSMUSG00000026656/ENSMUSG00000014551/ENSMUSG00000030793/ENSMUSG00000020914/ENSMUSG00000061143/ENSMUSG00000038954/ENSMUSG00000024498/ENSMUSG00000020075/ENSMUSG00000030007/ENSMUSG00000023953/ENSMUSG00000000275/ENSMUSG00000038518/ENSMUSG00000118664/ENSMUSG00000038342/ENSMUSG00000004642/ENSMUSG00000027523/ENSMUSG00000021754/ENSMUSG00000057637/ENSMUSG00000003435/ENSMUSG00000020227/ENSMUSG00000032035/ENSMUSG00000020647/ENSMUSG00000024283/ENSMUSG00000002028/ENSMUSG00000004040/ENSMUSG00000048696/ENSMUSG00000026356/ENSMUSG00000014030/ENSMUSG00000032376/ENSMUSG00000019432/ENSMUSG00000004897/ENSMUSG00000027630/ENSMUSG00000061315/ENSMUSG00000027968/ENSMUSG00000020275/ENSMUSG00000040025/ENSMUSG00000031666/ENSMUSG00000029484/ENSMUSG00000042548/ENSMUSG00000025025/ENSMUSG00000029131/ENSMUSG00000041272/ENSMUSG00000038587/ENSMUSG00000015501/ENSMUSG00000022234/ENSMUSG00000029178/ENSMUSG00000030657/ENSMUSG00000022037/ENSMUSG00000047036/ENSMUSG00000019907/ENSMUSG00000024539/ENSMUSG00000057058/ENSMUSG00000022952/ENSMUSG00000057098/ENSMUSG00000052544/ENSMUSG00000055148/ENSMUSG00000054611/ENSMUSG00000017929/ENSMUSG00000040270/ENSMUSG00000025085/ENSMUSG00000057329/ENSMUSG00000018168	478	suppressed	0.272675	0.272675	A4galt / A630001G21Rik / Abca7 / Abce1 / Abcf1 / Ablim1 / Actb / Acvr2a / Aebp2 / Aff1 / Aff3 / Ago2 / Ahrr / AI987944 / Aimp1 / Akap12 / Akt2 / Ankrd42 / Ankrd49 / Anxa3 / Apobec3 / App / Arid1a / Arid2 / Arid3a / Ascc3 / Asxl1 / Atf2 / Atg16l2 / Atg5 / Atg7 / Atmin / Atp2b4 / Aurkaip1 / B4galt5 / Bach2 / Bank1 / Baz1a / Baz1b / Bcl2 / Bcl2l12 / Bcl3 / Bclaf3 / Bcor / Bdp1 / Bicra / Brd9 / Btg2 / Calr / Camk1d / Casc3 / Cat / Cbx3 / Cbx4 / Cc2d1b / Ccnd3 / Ccnt1 / Cct2 / Cct4 / Cct5 / Cct6a / Cct7 / Cd38 / Cd40 / Cdc5l / Cdk9 / Cdkn1c / Cebpb / Cebpg / Cenpf / Chaserr / Chsy1 / Cic / Clu / Cnot3 / Cops2 / Coq7 / Crebbp / Crem / Crppa / Crtc1 / Ctif / Cul3 / Dapk1 / Dars / Dcp1b / Dcps / Ddx21 / Ddx25 / Ddx39b / Ddx5 / Ddx6 / Dhdds / Dhx36 / Dmd / Dmrtb1 / Dnajb4 / Dnajb6 / Dnajc1 / Dnajc2 / Dot1l / Dpy19l2 / Dtx3l / Dyrk1b / Dyrk2 / Ebf1 / Ecsit / Eef1a1 / Eef2 / Eefsec / Eid1 / Eid2b / Eif1a / Eif2s2 / Eif3d / Eif3e / Eif3g / Eif3m / Eif5 / Eif5a / Eif5b / Elavl1 / Elf4 / Elk4 / Ell / Ell2 / Ep400 / Epc1 / Epo / Esrra / Etf1 / Ets1 / Etv3 / Etv6 / Fank1 / Fars2 / Fau / Fbxl2 / Fcgr2b / Fktn / Fli1 / Fosl2 / Foxj2 / Foxp1 / Fubp1 / Fxr1 / Gabpa / Gabpb2 / Galnt11 / Galnt7 / Gatad1 / Gatad2a / Gatad2b / Gigyf2 / Glis2 / Glyr1 / Gmeb1 / Gnas / Gtf2a1 / Gtf2b / Gtf2h5 / Gtpbp2 / H1f2 / Hcfc2 / Hck / Hcls1 / Hdgf / Hes1 / Hif1an / Hinfp / Hipk1 / Hivep2 / Hmgb4 / Hnf1b / Hnrnpd / Hnrnpk / Hnrnpl / Hnrnpu / Hp1bp3 / Ikbkg / Ikzf2 / Ikzf3 / Il18 / Ilk / Ing3 / Ing5 / Insr / Iqce / Irak3 / Irf9 / Itch / Itgb3bp / Jade2 / Jak2 / Jarid2 / Jdp2 / Jmy / Junb / Kansl2 / Kat6a / Kat6b / Kdm1a / Kdm2a / Kdm4c / Kdm7a / Klf13 / Klf2 / Klf3 / Klf4 / Kmt2a / Kmt2d / Kmt2e / Kmt5a / Kras / Larp1 / Larp7 / Lcor / Limd1 / Lin9 / Litaf / Lrrfip1 / Lsm14a / Mafb / Malt1 / Maml3 / Map2k2 / Map2k4 / Map3k1 / Maz / Mbd3l1 / Mbtps2 / Mdfic / Meaf6 / Med10 / Med13 / Med27 / Med31 / Med4 / Mef2d / Mettl3 / Mex3d / Mgat4a / Mgat4b / Mlxip / Morc2a / Mppe1 / Mrgbp / Mrpl20 / Mrpl24 / Mrpl32 / Mrpl41 / Mrpl51 / Mrps18b / Mrps25 / Mrtfb / Mtor / Mxd4 / Mxi1 / Myo1c / N4bp2l2 / Naa15 / Naca / Ncbp3 / Nck1 / Ncoa1 / Ndst2 / Nek7 / Nfat5 / Nfatc1 / Nfatc2ip / Nfe2l2 / Nmi / Nmt1 / Nod1 / Nop10 / Nr1d2 / Nsd2 / Ormdl2 / Otud7b / Pam / Pax5 / Pbrm1 / Pbx1 / Pbx3 / Pcbp3 / Pdcd4 / Pde8a / Pgap2 / Phf10 / Phf21a / Phf5a / Phf6 / Phkg2 / Picalm / Pigk / Pigl / Pigt / Pigu / Pik3r1 / Piwil1 / Pkig / Pknox1 / Plagl2 / Plcg2 / Pld1 / Plxnb2 / Pmm2 / Polh / Polk / Polr2b / Polr2i / Polr3d / Pot1b / Pou2f1 / Pou2f2 / Ppp1r12a / Prdm2 / Prdx3 / Prdx5 / Prkch / Prkd2 / Prkdc / Psma6 / Ptger4 / Ptges3 / Ptk2b / Ptma / Ptpn2 / Pura / Pycard / Rad50 / Raf1 / Ralgapa1 / Rara / Rb1cc1 / Rbbp4 / Rbfox2 / Rbl2 / Rbpj / Rcor3 / Rel / Rela / Rere / Rfxap / Rgmb / Rhoa / Ripk2 / Rnf10 / Rnf2 / Rnf31 / Rock2 / Rprd1a / Rrm2b / Rtf1 / Rtraf / Runx1 / Rybp / Samd4b / Sap30l / Sbno1 / Sbno2 / Scaf8 / Sdcbp / Selenos / Senp2 / Setd5 / Sf3b1 / Sgf29 / Sin3a / Sin3b / Skap1 / Slbp / Smad2 / Smad3 / Smad4 / Smarca4 / Smarca5 / Smarcc1 / Snapc5 / Sox5 / Sox6 / Sp3 / Sp4 / Spin1 / Srp9 / Srsf10 / Ssb / St6gal1 / St6galnac3 / Stat3 / Sting1 / Stt3a / Stt3b / Sumo1 / Supt3 / Supt5 / Syk / Taf1 / Taf3 / Taf6 / Tardbp / Tax1bp1 / Tbl1xr1 / Tcea2 / Tcerg1 / Tcf25 / Tcof1 / Tfdp2 / Tfrc / Tk2 / Tlr2 / Tm9sf2 / Tmem106a / Tmigd3 / Tnfrsf1a / Tnfrsf1b / Tnrc6a / Top1 / Top2a / Tox / Tox4 / Tradd / Traf6 / Trappc9 / Trf / Trim11 / Trim24 / Trim25 / Trub2 / Tsc22d3 / Tshz1 / Ttc21b / Ttf1 / Tusc3 / Ube2i / Ube2l3 / Uchl5 / Ugcg / Usp16 / Usp3 / Usp7 / Vcp / Vim / Wac / Wdr45b / Wdr61 / Wipi1 / Xylt1 / Yeats4 / Ythdf2 / Ywhaq / Zbtb38 / Zbtb41 / Zbtb49 / Zc3h8 / Zdhhc18 / Zdhhc20 / Zdhhc3 / Zfp1 / Zfp148 / Zfp182 / Zfp24 / Zfp280c / Zfp318 / Zfp37 / Zfp395 / Zfp398 / Zfp426 / Zfp445 / Zfp639 / Zfp677 / Zfp748 / Zfp949 / Zfp955b / Zhx2 / Zhx3 / Znhit1 / Zzz3
suppressed.GO:0090304	BP	GO:0090304	nucleic acid metabolic process	1969	-0.194521	-1.24162	0.000330604	0.0871747	0.0842255	1845	tags=27%, list=25%, signal=28%	ENSMUSG00000031311/ENSMUSG00000026182/ENSMUSG00000073894/ENSMUSG00000037894/ENSMUSG00000042208/ENSMUSG00000059439/ENSMUSG00000023075/ENSMUSG00000003873/ENSMUSG00000016087/ENSMUSG00000034269/ENSMUSG00000056216/ENSMUSG00000026238/ENSMUSG00000068882/ENSMUSG00000020580/ENSMUSG00000002325/ENSMUSG00000036555/ENSMUSG00000025616/ENSMUSG00000024563/ENSMUSG00000063273/ENSMUSG00000028035/ENSMUSG00000035268/ENSMUSG00000029313/ENSMUSG00000045103/ENSMUSG00000017774/ENSMUSG00000020246/ENSMUSG00000032402/ENSMUSG00000030451/ENSMUSG00000026803/ENSMUSG00000027881/ENSMUSG00000007815/ENSMUSG00000032239/ENSMUSG00000037992/ENSMUSG00000004056/ENSMUSG00000031887/ENSMUSG00000024789/ENSMUSG00000038095/ENSMUSG00000008301/ENSMUSG00000046201/ENSMUSG00000037664/ENSMUSG00000029447/ENSMUSG00000029461/ENSMUSG00000027109/ENSMUSG00000074622/ENSMUSG00000039738/ENSMUSG00000047767/ENSMUSG00000023883/ENSMUSG00000036980/ENSMUSG00000028452/ENSMUSG00000039191/ENSMUSG00000021650/ENSMUSG00000029014/ENSMUSG00000040363/ENSMUSG00000049502/ENSMUSG00000033439/ENSMUSG00000095432/ENSMUSG00000020801/ENSMUSG00000051413/ENSMUSG00000039630/ENSMUSG00000043241/ENSMUSG00000039217/ENSMUSG00000015597/ENSMUSG00000096910/ENSMUSG00000022292/ENSMUSG00000022710/ENSMUSG00000041408/ENSMUSG00000006281/ENSMUSG00000022160/ENSMUSG00000022855/ENSMUSG00000024349/ENSMUSG00000054737/ENSMUSG00000061589/ENSMUSG00000029004/ENSMUSG00000028907/ENSMUSG00000009585/ENSMUSG00000052760/ENSMUSG00000032187/ENSMUSG00000059475/ENSMUSG00000022500/ENSMUSG00000031826/ENSMUSG00000027176/ENSMUSG00000022992/ENSMUSG00000032398/ENSMUSG00000023952/ENSMUSG00000029505/ENSMUSG00000030652/ENSMUSG00000020171/ENSMUSG00000034021/ENSMUSG00000059540/ENSMUSG00000028610/ENSMUSG00000021027/ENSMUSG00000020482/ENSMUSG00000029711/ENSMUSG00000029012/ENSMUSG00000020180/ENSMUSG00000038058/ENSMUSG00000028389/ENSMUSG00000022635/ENSMUSG00000041135/ENSMUSG00000039852/ENSMUSG00000024174/ENSMUSG00000024817/ENSMUSG00000008976/ENSMUSG00000006705/ENSMUSG00000020962/ENSMUSG00000016528/ENSMUSG00000030016/ENSMUSG00000041238/ENSMUSG00000054226/ENSMUSG00000033016/ENSMUSG00000048154/ENSMUSG00000015165/ENSMUSG00000036181/ENSMUSG00000044702/ENSMUSG00000021395/ENSMUSG00000048495/ENSMUSG00000092341/ENSMUSG00000005481/ENSMUSG00000026021/ENSMUSG00000002814/ENSMUSG00000042390/ENSMUSG00000076432/ENSMUSG00000029084/ENSMUSG00000038160/ENSMUSG00000029423/ENSMUSG00000025323/ENSMUSG00000048027/ENSMUSG00000015748/ENSMUSG00000005442/ENSMUSG00000021546/ENSMUSG00000031931/ENSMUSG00000023971/ENSMUSG00000032554/ENSMUSG00000004364/ENSMUSG00000052534/ENSMUSG00000035673/ENSMUSG00000048000/ENSMUSG00000003032/ENSMUSG00000045210/ENSMUSG00000022336/ENSMUSG00000101970/ENSMUSG00000001120/ENSMUSG00000038271/ENSMUSG00000032475/ENSMUSG00000038495/ENSMUSG00000036940/ENSMUSG00000027206/ENSMUSG00000042599/ENSMUSG00000023118/ENSMUSG00000032507/ENSMUSG00000020423/ENSMUSG00000049658/ENSMUSG00000026605/ENSMUSG00000018189/ENSMUSG00000030199/ENSMUSG00000058729/ENSMUSG00000034522/ENSMUSG00000039187/ENSMUSG00000025239/ENSMUSG00000030341/ENSMUSG00000003283/ENSMUSG00000037958/ENSMUSG00000028249/ENSMUSG00000005534/ENSMUSG00000034297/ENSMUSG00000038718/ENSMUSG00000029826/ENSMUSG00000004994/ENSMUSG00000025047/ENSMUSG00000027598/ENSMUSG00000025584/ENSMUSG00000057406/ENSMUSG00000024360/ENSMUSG00000009555/ENSMUSG00000028397/ENSMUSG00000020455/ENSMUSG00000091337/ENSMUSG00000028233/ENSMUSG00000044150/ENSMUSG00000022247/ENSMUSG00000052040/ENSMUSG00000029836/ENSMUSG00000034271/ENSMUSG00000029135/ENSMUSG00000040433/ENSMUSG00000026283/ENSMUSG00000033423/ENSMUSG00000009569/ENSMUSG00000053175/ENSMUSG00000052928/ENSMUSG00000026107/ENSMUSG00000061360/ENSMUSG00000070808/ENSMUSG00000048686/ENSMUSG00000020385/ENSMUSG00000034345/ENSMUSG00000027680/ENSMUSG00000023932/ENSMUSG00000017478/ENSMUSG00000028106/ENSMUSG00000026946/ENSMUSG00000039145/ENSMUSG00000022109/ENSMUSG00000041343/ENSMUSG00000039826/ENSMUSG00000028676/ENSMUSG00000029127/ENSMUSG00000042650/ENSMUSG00000039361/ENSMUSG00000057236/ENSMUSG00000004127/ENSMUSG00000011960/ENSMUSG00000022536/ENSMUSG00000021108/ENSMUSG00000055835/ENSMUSG00000001847/ENSMUSG00000041417/ENSMUSG00000020387/ENSMUSG00000041459/ENSMUSG00000016018/ENSMUSG00000019738/ENSMUSG00000025982/ENSMUSG00000026463/ENSMUSG00000027569/ENSMUSG00000044468/ENSMUSG00000030314/ENSMUSG00000000441/ENSMUSG00000060657/ENSMUSG00000024240/ENSMUSG00000034120/ENSMUSG00000058355/ENSMUSG00000020783/ENSMUSG00000028582/ENSMUSG00000059456/ENSMUSG00000021420/ENSMUSG00000060152/ENSMUSG00000036180/ENSMUSG00000071072/ENSMUSG00000038691/ENSMUSG00000052707/ENSMUSG00000043991/ENSMUSG00000061479/ENSMUSG00000001542/ENSMUSG00000033237/ENSMUSG00000001424/ENSMUSG00000028409/ENSMUSG00000003190/ENSMUSG00000033166/ENSMUSG00000032425/ENSMUSG00000000568/ENSMUSG00000070780/ENSMUSG00000029655/ENSMUSG00000029427/ENSMUSG00000028549/ENSMUSG00000059586/ENSMUSG00000074344/ENSMUSG00000021024/ENSMUSG00000022892/ENSMUSG00000003575/ENSMUSG00000040446/ENSMUSG00000026565/ENSMUSG00000028901/ENSMUSG00000008496/ENSMUSG00000041203/ENSMUSG00000030067/ENSMUSG00000024853/ENSMUSG00000022521/ENSMUSG00000036916/ENSMUSG00000015120/ENSMUSG00000047388/ENSMUSG00000036615/ENSMUSG00000029833/ENSMUSG00000026393/ENSMUSG00000061613/ENSMUSG00000026335/ENSMUSG00000024953/ENSMUSG00000020519/ENSMUSG00000031590/ENSMUSG00000021569/ENSMUSG00000033352/ENSMUSG00000058318/ENSMUSG00000025024/ENSMUSG00000031715/ENSMUSG00000063889/ENSMUSG00000021413/ENSMUSG00000021775/ENSMUSG00000032040/ENSMUSG00000027104/ENSMUSG00000039989/ENSMUSG00000048170/ENSMUSG00000078676/ENSMUSG00000026701/ENSMUSG00000021598/ENSMUSG00000033565/ENSMUSG00000035208/ENSMUSG00000035877/ENSMUSG00000027133/ENSMUSG00000028034/ENSMUSG00000002409/ENSMUSG00000024691/ENSMUSG00000031314/ENSMUSG00000016831/ENSMUSG00000024927/ENSMUSG00000056383/ENSMUSG00000021690/ENSMUSG00000020380/ENSMUSG00000030714/ENSMUSG00000031540/ENSMUSG00000052144/ENSMUSG00000042772/ENSMUSG00000050114/ENSMUSG00000032119/ENSMUSG00000026484/ENSMUSG00000027667/ENSMUSG00000068391/ENSMUSG00000041540/ENSMUSG00000032411/ENSMUSG00000052155/ENSMUSG00000027304/ENSMUSG00000011114/ENSMUSG00000049327/ENSMUSG00000026395/ENSMUSG00000024955/ENSMUSG00000022797/ENSMUSG00000024613/ENSMUSG00000026436/ENSMUSG00000024740/ENSMUSG00000027995/ENSMUSG00000002748/ENSMUSG00000029670/ENSMUSG00000014303/ENSMUSG00000032688/ENSMUSG00000054612/ENSMUSG00000061755/ENSMUSG00000003199/ENSMUSG00000051910/ENSMUSG00000007739/ENSMUSG00000024997/ENSMUSG00000025019/ENSMUSG00000020679/ENSMUSG00000035632/ENSMUSG00000046982/ENSMUSG00000021457/ENSMUSG00000047098/ENSMUSG00000042541/ENSMUSG00000042557/ENSMUSG00000033964/ENSMUSG00000030678/ENSMUSG00000027430/ENSMUSG00000021575/ENSMUSG00000037138/ENSMUSG00000109336/ENSMUSG00000042396/ENSMUSG00000021668/ENSMUSG00000040028/ENSMUSG00000039068/ENSMUSG00000015839/ENSMUSG00000056501/ENSMUSG00000000776/ENSMUSG00000028382/ENSMUSG00000041477/ENSMUSG00000027387/ENSMUSG00000037395/ENSMUSG00000008730/ENSMUSG00000021461/ENSMUSG00000032265/ENSMUSG00000020719/ENSMUSG00000041187/ENSMUSG00000003847/ENSMUSG00000034330/ENSMUSG00000047921/ENSMUSG00000003382/ENSMUSG00000031103/ENSMUSG00000034848/ENSMUSG00000062743/ENSMUSG00000007050/ENSMUSG00000024528/ENSMUSG00000062519/ENSMUSG00000029402/ENSMUSG00000041740/ENSMUSG00000035824/ENSMUSG00000070002/ENSMUSG00000032481/ENSMUSG00000028063/ENSMUSG00000034024/ENSMUSG00000038774/ENSMUSG00000007415/ENSMUSG00000070705/ENSMUSG00000038965/ENSMUSG00000029250/ENSMUSG00000036698/ENSMUSG00000066839/ENSMUSG00000042323/ENSMUSG00000026970/ENSMUSG00000037235/ENSMUSG00000003154/ENSMUSG00000021807/ENSMUSG00000027770/ENSMUSG00000033364/ENSMUSG00000071757/ENSMUSG00000034165/ENSMUSG00000028863/ENSMUSG00000021392/ENSMUSG00000073007/ENSMUSG00000051469/ENSMUSG00000025626/ENSMUSG00000029580/ENSMUSG00000025997/ENSMUSG00000028271/ENSMUSG00000037331/ENSMUSG00000024515/ENSMUSG00000028109/ENSMUSG00000038994/ENSMUSG00000022672/ENSMUSG00000057649/ENSMUSG00000007880/ENSMUSG00000039205/ENSMUSG00000026799/ENSMUSG00000001674/ENSMUSG00000046873/ENSMUSG00000026728/ENSMUSG00000019564/ENSMUSG00000027164/ENSMUSG00000052837/ENSMUSG00000059518/ENSMUSG00000017652/ENSMUSG00000026707/ENSMUSG00000028599/ENSMUSG00000036450/ENSMUSG00000038766/ENSMUSG00000024425/ENSMUSG00000028991/ENSMUSG00000037316/ENSMUSG00000053111/ENSMUSG00000022400/ENSMUSG00000026305/ENSMUSG00000035027/ENSMUSG00000027187/ENSMUSG00000024974/ENSMUSG00000038446/ENSMUSG00000025782/ENSMUSG00000028759/ENSMUSG00000004535/ENSMUSG00000022831/ENSMUSG00000030722/ENSMUSG00000004221/ENSMUSG00000038806/ENSMUSG00000031553/ENSMUSG00000022811/ENSMUSG00000031431/ENSMUSG00000024491/ENSMUSG00000001419/ENSMUSG00000041390/ENSMUSG00000055531/ENSMUSG00000070544/ENSMUSG00000031433/ENSMUSG00000003814/ENSMUSG00000030232/ENSMUSG00000024975/ENSMUSG00000022528/ENSMUSG00000001472/ENSMUSG00000061559/ENSMUSG00000031622/ENSMUSG00000035021/ENSMUSG00000022674/ENSMUSG00000030890/ENSMUSG00000034543/ENSMUSG00000021767/ENSMUSG00000030265/ENSMUSG00000037355/ENSMUSG00000072872/ENSMUSG00000026656/ENSMUSG00000030793/ENSMUSG00000020914/ENSMUSG00000061143/ENSMUSG00000038954/ENSMUSG00000024498/ENSMUSG00000020075/ENSMUSG00000030007/ENSMUSG00000023953/ENSMUSG00000000275/ENSMUSG00000038518/ENSMUSG00000038342/ENSMUSG00000059060/ENSMUSG00000004642/ENSMUSG00000027523/ENSMUSG00000021754/ENSMUSG00000057637/ENSMUSG00000003435/ENSMUSG00000020227/ENSMUSG00000032035/ENSMUSG00000020647/ENSMUSG00000024283/ENSMUSG00000002028/ENSMUSG00000004040/ENSMUSG00000048696/ENSMUSG00000026356/ENSMUSG00000014030/ENSMUSG00000032376/ENSMUSG00000019432/ENSMUSG00000004897/ENSMUSG00000027630/ENSMUSG00000061315/ENSMUSG00000027968/ENSMUSG00000020275/ENSMUSG00000040025/ENSMUSG00000067567/ENSMUSG00000031666/ENSMUSG00000029484/ENSMUSG00000042548/ENSMUSG00000025025/ENSMUSG00000029131/ENSMUSG00000041272/ENSMUSG00000024095/ENSMUSG00000015501/ENSMUSG00000022234/ENSMUSG00000029178/ENSMUSG00000035649/ENSMUSG00000022037/ENSMUSG00000047036/ENSMUSG00000025898/ENSMUSG00000019907/ENSMUSG00000024539/ENSMUSG00000057058/ENSMUSG00000022952/ENSMUSG00000057098/ENSMUSG00000069833/ENSMUSG00000055148/ENSMUSG00000054611/ENSMUSG00000040270/ENSMUSG00000025085/ENSMUSG00000028693/ENSMUSG00000018168	532	suppressed	0.270188	0.270188	A630001G21Rik / Abce1 / Ablim1 / Actb / Acvr2a / Adam3 / Aebp2 / Aff1 / Aff3 / Ago2 / Ahnak / Ahrr / AI987944 / Akirin1 / Akt2 / Alkbh5 / Ankrd42 / Ankrd49 / Anxa3 / Apobec3 / App / Arid1a / Arid2 / Arid3a / Ascc3 / Asxl1 / Atf2 / Atg16l2 / Atg5 / Atg7 / Atmin / Atp2b4 / Bach2 / Bag4 / Bax / Baz1a / Baz1b / Bcas3 / Bcl2l12 / Bcl3 / Bclaf3 / Bcor / Bdp1 / Bicra / Bod1l / Brd9 / Brix1 / Btg2 / Calr / Camk1d / Casc3 / Cat / Cbx3 / Cbx4 / Cc2d1b / Ccdc117 / Ccdc130 / Ccnd3 / Ccnt1 / Cct2 / Cct4 / Cct5 / Cct6a / Cct7 / Cd38 / Cd40 / Cdc40 / Cdc5l / Cdk9 / Cdkn1c / Cebpb / Cebpg / Cenpf / Chaserr / Chrac1 / Cic / Ciz1 / Clk4 / Clu / Cnot3 / Cops2 / Coq7 / Cpsf6 / Crebbp / Crem / Crtc1 / Cstf3 / Ctif / Cul3 / Cwf19l2 / Dars / Dcp1b / Dcps / Ddb1 / Ddx18 / Ddx21 / Ddx39a / Ddx39b / Ddx5 / Dhx36 / Dis3 / Dmd / Dmrtb1 / Dnajb4 / Dnajb6 / Dnajc2 / Dot1l / Dtd1 / Dtx3l / Dyrk1b / Ebf1 / Ecsit / Eid1 / Eid2b / Eif3e / Elavl1 / Elf4 / Elk4 / Ell / Ell2 / Ep400 / Epc1 / Epo / Eri3 / Esrra / Etf1 / Ets1 / Etv3 / Etv6 / Fam111a / Fam168a / Fancc / Fanci / Fank1 / Fars2 / Fbxl2 / Fcgr2b / Fli1 / Fosl2 / Foxj2 / Foxp1 / Frg1 / Fubp1 / Fxr1 / Gabpa / Gabpb2 / Gatad1 / Gatad2a / Gatad2b / Gigyf2 / Glis2 / Glyr1 / Gmeb1 / Gnas / Gtf2a1 / Gtf2b / Gtf2h5 / Gtpbp2 / H1f2 / H1f9 / H2az1 / Hcfc2 / Hck / Hcls1 / Hdac8 / Hdgf / Herc2 / Hes1 / Hif1an / Hinfp / Hipk1 / Hivep2 / Hmgb4 / Hnf1b / Hnrnpd / Hnrnpk / Hnrnpl / Hnrnpll / Hnrnpu / Hormad1 / Hp1bp3 / Iffo1 / Ikbkg / Ikzf2 / Ikzf3 / Il18 / Ilk / Ing3 / Ing5 / Insr / Iqce / Irak3 / Irf9 / Itch / Itgb3bp / Jade2 / Jak2 / Jarid2 / Jdp2 / Jmy / Junb / Kansl2 / Kat6a / Kat6b / Kdm1a / Kdm2a / Kdm4c / Kdm7a / Klf13 / Klf2 / Klf3 / Klf4 / Kmt2a / Kmt2d / Kmt2e / Kmt5a / Kras / Larp1 / Larp7 / Lcor / Limd1 / Lin9 / Litaf / Lmna / Lrrfip1 / Lsm2 / Mafb / Malat1 / Malt1 / Maml3 / Map2k2 / Map2k4 / Map3k1 / Mapkapk2 / Marf1 / Maz / Mbd3l1 / Mbtps2 / Mcmbp / Mdfic / Meaf6 / Med10 / Med13 / Med27 / Med31 / Med4 / Mef2d / Mettl3 / Mex3d / Mgmt / Mlxip / Morc2a / Mpnd / Mrgbp / Mrtfb / Mtor / Mtrex / Mxd4 / Mxi1 / Myo1c / N4bp2l2 / Naa15 / Nabp1 / Naca / Nasp / Ncbp3 / Nck1 / Ncoa1 / Ndfip1 / Nek7 / Nfat5 / Nfatc1 / Nfatc2ip / Nfe2l2 / Nmi / Nod1 / Nol8 / Nono / Nop10 / Nr1d2 / Nsd2 / Nsmce2 / Nsrp1 / Nsun6 / Orc5 / Otud7b / Palb2 / Pam / Pax5 / Pbrm1 / Pbx1 / Pbx3 / Pcbp3 / Pdcd11 / Pdcd4 / Pde8a / Pds5b / Phax / Phf10 / Phf21a / Phf5a / Phf6 / Picalm / Pik3r1 / Piwil1 / Pkig / Pknox1 / Plagl2 / Plcg2 / Polh / Polk / Polr2b / Polr2i / Polr3d / Pop5 / Pot1b / Pou2f1 / Pou2f2 / Ppp1r12a / Ppp4r2 / Prdm2 / Prdx3 / Prdx5 / Prdx6 / Prdx6b / Prkch / Prkd2 / Prkdc / Prpf3 / Prpf38b / Prpf4b / Psma6 / Ptbp3 / Ptcd2 / Ptges3 / Ptk2b / Ptma / Ptpn2 / Ptprc / Pura / Pycard / Rac1 / Rad50 / Rad51b / Raf1 / Ralgapa1 / Rara / Rbbp4 / Rbbp8 / Rbfox2 / Rbl2 / Rbm27 / Rbm41 / Rbm47 / Rbm7 / Rbms1 / Rbmxl2 / Rbpj / Rbx1 / Rcor3 / Rel / Rela / Rere / Rfxap / Rgmb / Rhoa / Ripk2 / Rnf10 / Rnf2 / Rnf31 / Rock2 / Rp9 / Rprd1a / Rprd2 / Rrm2b / Rrp36 / Rtf1 / Rtraf / Runx1 / Rybp / Samd4b / Sanbr / Sap30l / Sbno1 / Sbno2 / Scaf8 / Sdcbp / Sde2 / Sem1 / Senp2 / Setd5 / Sf3b1 / Sf3b2 / Sgf29 / Sin3a / Sin3b / Skap1 / Slbp / Slfn8 / Slx4 / Smad2 / Smad3 / Smad4 / Smarca4 / Smarca5 / Smarcc1 / Smc3 / Smg7 / Smndc1 / Smu1 / Snapc5 / Snd1 / Snrnp35 / Snrpa / Snrpd3 / Sox5 / Sox6 / Sp3 / Sp4 / Spin1 / Srfbp1 / Srsf10 / Srsf2 / Ssb / Stat3 / Sting1 / Sumo1 / Supt3 / Supt5 / Syk / Sympk / Taf1 / Taf3 / Taf6 / Tardbp / Tax1bp1 / Tbl1xr1 / Tbrg1 / Tcea2 / Tcerg1 / Tcf25 / Tcof1 / Tent5a / Tent5c / Tent5d / Tep1 / Tfdp2 / Tfrc / Tgs1 / Tk2 / Tlr2 / Tmigd3 / Tnfrsf1a / Tnfrsf1b / Tnp1 / Tnrc6a / Top1 / Top2a / Top3a / Tox / Tox4 / Tprkb / Tradd / Traf6 / Trappc9 / Trf / Trim11 / Trim24 / Trim25 / Trip13 / Trir / Trmt10a / Trmt13 / Trub2 / Tsc22d3 / Tshz1 / Ttc21b / Ttf1 / Tyw5 / U2af1 / Ube2i / Ube2l3 / Ube2v2 / Uchl5 / Uhrf2 / Upf2 / Usp10 / Usp16 / Usp3 / Usp37 / Usp7 / Utp11 / Uvssa / Vcp / Vcpip1 / Vim / Wac / Wapl / Wdr61 / Yeats4 / Ythdf2 / Ywhaq / Zbtb38 / Zbtb41 / Zbtb49 / Zc3h18 / Zc3h8 / Zc3hav1 / Zcchc7 / Zcchc8 / Zcrb1 / Zfp1 / Zfp148 / Zfp182 / Zfp24 / Zfp280c / Zfp318 / Zfp37 / Zfp395 / Zfp398 / Zfp426 / Zfp445 / Zfp638 / Zfp639 / Zfp677 / Zfp748 / Zfp949 / Zfp955b / Zhx2 / Zhx3 / Znhit1 / Zzz3
activated.GO:0071944	CC	GO:0071944	cell periphery	1691	0.20526	1.27686	0.000347603	0.0873938	0.0844372	1653	tags=26%, list=22%, signal=26%	ENSMUSG00000031613/ENSMUSG00000042846/ENSMUSG00000040229/ENSMUSG00000038168/ENSMUSG00000015340/ENSMUSG00000031246/ENSMUSG00000028524/ENSMUSG00000041014/ENSMUSG00000039704/ENSMUSG00000001552/ENSMUSG00000022180/ENSMUSG00000020189/ENSMUSG00000060477/ENSMUSG00000025810/ENSMUSG00000004631/ENSMUSG00000032827/ENSMUSG00000033446/ENSMUSG00000002699/ENSMUSG00000041556/ENSMUSG00000028328/ENSMUSG00000022667/ENSMUSG00000059974/ENSMUSG00000034898/ENSMUSG00000053063/ENSMUSG00000035133/ENSMUSG00000034792/ENSMUSG00000020865/ENSMUSG00000018707/ENSMUSG00000041961/ENSMUSG00000030615/ENSMUSG00000041926/ENSMUSG00000028019/ENSMUSG00000040479/ENSMUSG00000029373/ENSMUSG00000049100/ENSMUSG00000036923/ENSMUSG00000034656/ENSMUSG00000040606/ENSMUSG00000055541/ENSMUSG00000027519/ENSMUSG00000027447/ENSMUSG00000026223/ENSMUSG00000060090/ENSMUSG00000036611/ENSMUSG00000058715/ENSMUSG00000002944/ENSMUSG00000022112/ENSMUSG00000017631/ENSMUSG00000040855/ENSMUSG00000068823/ENSMUSG00000026113/ENSMUSG00000034245/ENSMUSG00000019998/ENSMUSG00000055761/ENSMUSG00000049252/ENSMUSG00000032440/ENSMUSG00000044811/ENSMUSG00000052459/ENSMUSG00000068250/ENSMUSG00000029088/ENSMUSG00000051212/ENSMUSG00000000127/ENSMUSG00000068329/ENSMUSG00000038859/ENSMUSG00000038175/ENSMUSG00000046410/ENSMUSG00000021451/ENSMUSG00000000489/ENSMUSG00000035342/ENSMUSG00000032076/ENSMUSG00000026786/ENSMUSG00000012609/ENSMUSG00000051177/ENSMUSG00000044583/ENSMUSG00000023022/ENSMUSG00000005034/ENSMUSG00000027071/ENSMUSG00000056529/ENSMUSG00000036469/ENSMUSG00000006782/ENSMUSG00000022012/ENSMUSG00000033486/ENSMUSG00000032633/ENSMUSG00000031012/ENSMUSG00000020573/ENSMUSG00000027601/ENSMUSG00000020349/ENSMUSG00000040528/ENSMUSG00000042817/ENSMUSG00000034801/ENSMUSG00000015947/ENSMUSG00000005949/ENSMUSG00000028926/ENSMUSG00000002985/ENSMUSG00000029134/ENSMUSG00000025892/ENSMUSG00000026883/ENSMUSG00000003458/ENSMUSG00000045989/ENSMUSG00000021948/ENSMUSG00000038498/ENSMUSG00000042476/ENSMUSG00000035954/ENSMUSG00000037239/ENSMUSG00000036246/ENSMUSG00000021939/ENSMUSG00000025993/ENSMUSG00000026321/ENSMUSG00000032087/ENSMUSG00000024672/ENSMUSG00000040552/ENSMUSG00000046031/ENSMUSG00000032324/ENSMUSG00000024030/ENSMUSG00000020102/ENSMUSG00000024908/ENSMUSG00000016534/ENSMUSG00000020945/ENSMUSG00000022995/ENSMUSG00000026836/ENSMUSG00000007411/ENSMUSG00000037126/ENSMUSG00000026365/ENSMUSG00000048612/ENSMUSG00000015968/ENSMUSG00000024621/ENSMUSG00000027488/ENSMUSG00000071369/ENSMUSG00000056515/ENSMUSG00000015143/ENSMUSG00000045287/ENSMUSG00000032462/ENSMUSG00000020900/ENSMUSG00000005615/ENSMUSG00000022901/ENSMUSG00000073758/ENSMUSG00000055471/ENSMUSG00000037706/ENSMUSG00000042644/ENSMUSG00000042682/ENSMUSG00000020166/ENSMUSG00000026837/ENSMUSG00000021910/ENSMUSG00000024462/ENSMUSG00000061132/ENSMUSG00000028552/ENSMUSG00000032299/ENSMUSG00000029621/ENSMUSG00000030560/ENSMUSG00000039031/ENSMUSG00000036353/ENSMUSG00000038534/ENSMUSG00000009863/ENSMUSG00000019210/ENSMUSG00000030583/ENSMUSG00000057367/ENSMUSG00000001249/ENSMUSG00000028456/ENSMUSG00000071042/ENSMUSG00000051228/ENSMUSG00000031618/ENSMUSG00000024610/ENSMUSG00000063358/ENSMUSG00000079058/ENSMUSG00000003464/ENSMUSG00000039652/ENSMUSG00000000957/ENSMUSG00000034462/ENSMUSG00000054293/ENSMUSG00000027612/ENSMUSG00000023186/ENSMUSG00000034908/ENSMUSG00000028854/ENSMUSG00000027351/ENSMUSG00000037933/ENSMUSG00000002413/ENSMUSG00000026519/ENSMUSG00000006315/ENSMUSG00000004609/ENSMUSG00000041058/ENSMUSG00000048047/ENSMUSG00000026880/ENSMUSG00000074505/ENSMUSG00000034731/ENSMUSG00000025154/ENSMUSG00000028906/ENSMUSG00000028788/ENSMUSG00000040033/ENSMUSG00000031357/ENSMUSG00000030172/ENSMUSG00000007888/ENSMUSG00000006575/ENSMUSG00000055493/ENSMUSG00000045394/ENSMUSG00000021877/ENSMUSG00000024013/ENSMUSG00000000958/ENSMUSG00000022542/ENSMUSG00000024696/ENSMUSG00000035919/ENSMUSG00000003380/ENSMUSG00000025314/ENSMUSG00000004952/ENSMUSG00000002981/ENSMUSG00000057963/ENSMUSG00000116376/ENSMUSG00000053559/ENSMUSG00000063145/ENSMUSG00000018774/ENSMUSG00000048310/ENSMUSG00000074785/ENSMUSG00000051504/ENSMUSG00000028347/ENSMUSG00000026944/ENSMUSG00000028868/ENSMUSG00000020458/ENSMUSG00000060961/ENSMUSG00000047193/ENSMUSG00000052613/ENSMUSG00000057375/ENSMUSG00000031402/ENSMUSG00000020053/ENSMUSG00000028412/ENSMUSG00000020709/ENSMUSG00000040699/ENSMUSG00000055737/ENSMUSG00000028419/ENSMUSG00000020170/ENSMUSG00000070871/ENSMUSG00000024163/ENSMUSG00000030695/ENSMUSG00000054385/ENSMUSG00000063063/ENSMUSG00000009545/ENSMUSG00000036402/ENSMUSG00000015852/ENSMUSG00000019647/ENSMUSG00000062232/ENSMUSG00000021796/ENSMUSG00000021497/ENSMUSG00000076617/ENSMUSG00000024109/ENSMUSG00000059182/ENSMUSG00000037656/ENSMUSG00000025277/ENSMUSG00000027312/ENSMUSG00000068036/ENSMUSG00000031165/ENSMUSG00000070563/ENSMUSG00000055932/ENSMUSG00000045763/ENSMUSG00000030733/ENSMUSG00000033792/ENSMUSG00000030223/ENSMUSG00000043940/ENSMUSG00000035798/ENSMUSG00000015243/ENSMUSG00000048058/ENSMUSG00000014609/ENSMUSG00000028173/ENSMUSG00000022771/ENSMUSG00000025370/ENSMUSG00000016493/ENSMUSG00000040522/ENSMUSG00000027669/ENSMUSG00000069255/ENSMUSG00000029821/ENSMUSG00000040690/ENSMUSG00000061603/ENSMUSG00000040563/ENSMUSG00000032030/ENSMUSG00000025351/ENSMUSG00000019302/ENSMUSG00000048779/ENSMUSG00000019978/ENSMUSG00000022039/ENSMUSG00000016256/ENSMUSG00000031166/ENSMUSG00000027303/ENSMUSG00000037995/ENSMUSG00000020954/ENSMUSG00000031207/ENSMUSG00000060279/ENSMUSG00000022935/ENSMUSG00000038696/ENSMUSG00000025221/ENSMUSG00000022753/ENSMUSG00000000628/ENSMUSG00000004415/ENSMUSG00000025609/ENSMUSG00000030089/ENSMUSG00000021549/ENSMUSG00000029186/ENSMUSG00000060579/ENSMUSG00000079168/ENSMUSG00000032601/ENSMUSG00000052085/ENSMUSG00000024948/ENSMUSG00000033335/ENSMUSG00000043822/ENSMUSG00000005413/ENSMUSG00000039419/ENSMUSG00000038776/ENSMUSG00000031465/ENSMUSG00000025888/ENSMUSG00000056201/ENSMUSG00000044813/ENSMUSG00000020440/ENSMUSG00000025240/ENSMUSG00000046096/ENSMUSG00000025986/ENSMUSG00000067879/ENSMUSG00000042581/ENSMUSG00000058589/ENSMUSG00000021703/ENSMUSG00000053119/ENSMUSG00000021536/ENSMUSG00000002602/ENSMUSG00000043569/ENSMUSG00000059498/ENSMUSG00000053158/ENSMUSG00000004266/ENSMUSG00000040466/ENSMUSG00000025813/ENSMUSG00000032202/ENSMUSG00000005057/ENSMUSG00000028533/ENSMUSG00000028970/ENSMUSG00000036943/ENSMUSG00000055421/ENSMUSG00000007837/ENSMUSG00000025439/ENSMUSG00000036879/ENSMUSG00000026349/ENSMUSG00000017707/ENSMUSG00000052539/ENSMUSG00000054808/ENSMUSG00000000711/ENSMUSG00000030774/ENSMUSG00000036459/ENSMUSG00000029684/ENSMUSG00000073413/ENSMUSG00000058230/ENSMUSG00000036026/ENSMUSG00000052698/ENSMUSG00000070047/ENSMUSG00000041112/ENSMUSG00000030148/ENSMUSG00000022656/ENSMUSG00000025969/ENSMUSG00000057230/ENSMUSG00000017146/ENSMUSG00000018909/ENSMUSG00000052062/ENSMUSG00000037949/ENSMUSG00000052512/ENSMUSG00000037661/ENSMUSG00000046718/ENSMUSG00000027248/ENSMUSG00000040407/ENSMUSG00000069170/ENSMUSG00000004508/ENSMUSG00000008734/ENSMUSG00000031257/ENSMUSG00000050350/ENSMUSG00000018411/ENSMUSG00000063681/ENSMUSG00000006134/ENSMUSG00000037936/ENSMUSG00000031371/ENSMUSG00000018293/ENSMUSG00000047804/ENSMUSG00000023050/ENSMUSG00000038034/ENSMUSG00000004730/ENSMUSG00000025428/ENSMUSG00000036948/ENSMUSG00000054640/ENSMUSG00000042121/ENSMUSG00000023008/ENSMUSG00000079022/ENSMUSG00000020263/ENSMUSG00000005469/ENSMUSG00000040760/ENSMUSG00000001794/ENSMUSG00000026131/ENSMUSG00000006276/ENSMUSG00000021712/ENSMUSG00000030161/ENSMUSG00000027496/ENSMUSG00000028459/ENSMUSG00000063049/ENSMUSG00000047879/ENSMUSG00000028184/ENSMUSG00000034708/ENSMUSG00000042286/ENSMUSG00000034854/ENSMUSG00000038115/ENSMUSG00000021357/ENSMUSG00000027459/ENSMUSG00000031996/ENSMUSG00000025730/ENSMUSG00000031109/ENSMUSG00000032046/ENSMUSG00000001508/ENSMUSG00000039109/ENSMUSG00000021613/ENSMUSG00000006526/ENSMUSG00000051586/ENSMUSG00000025228/ENSMUSG00000001964/ENSMUSG00000029998/ENSMUSG00000031523/ENSMUSG00000028553/ENSMUSG00000028423/ENSMUSG00000006344/ENSMUSG00000020654/ENSMUSG00000016664/ENSMUSG00000052572/ENSMUSG00000009621/ENSMUSG00000047014/ENSMUSG00000043460/ENSMUSG00000022967/ENSMUSG00000020319/ENSMUSG00000022311/ENSMUSG00000007613/ENSMUSG00000043629/ENSMUSG00000027293/ENSMUSG00000066278/ENSMUSG00000024566/ENSMUSG00000018547/ENSMUSG00000038235/ENSMUSG00000022185/ENSMUSG00000032412/ENSMUSG00000048240/ENSMUSG00000039046/ENSMUSG00000038831/ENSMUSG00000052336/ENSMUSG00000025393/ENSMUSG00000024913/ENSMUSG00000005312/ENSMUSG00000026482	442	activated	0.261384	0.261384	1700019D03Rik / 4930451I11Rik / Aak1 / Abca1 / Abca2 / Abcb1b / Abcb4 / Abcc3 / Abcg1 / Abhd12 / Abhd6 / Abr / Acin1 / Actn1 / Actn4 / Actr1a / Acvr1 / Adam2 / Adam34 / Adamtsl5 / Adap2 / Adcy2 / Adcy3 / Adgre1 / Adgrl2 / Adgrv1 / Afdn / Akap10 / Akap6 / Akap9 / Aldoa / Alk / Amn1 / Angpt2 / Angptl3 / Anks1b / Ano10 / Ano2 / Ap2a1 / Apbb1ip / Aplp2 / Apoe / Appl1 / Appl2 / Arf4 / Arf5 / Arhgap18 / Arhgap19 / Arhgap35 / Arhgap5 / Arpc1a / Arrb1 / Atp1b3 / Atp5a1 / Atp5b / Atp6v0a1 / Atp6v1a / Atp6v1e1 / Atp7a / Atp9b / Atrn / Aurka / Axl / Baiap2l1 / Basp1 / Bbs5 / Bbs9 / Bicd2 / Birc2 / Blnk / Blvrb / Bmpr1a / Braf / Brca1 / Bst2 / C3ar1 / Cacna1a / Cacna1d / Cadm1 / Calhm6 / Capns1 / Cask / Casp1 / Catsper1 / Catsper2 / Catsperb / Ccnt2 / Ccnyl1 / Cd200r1 / Cd209g / Cd300c2 / Cd33 / Cd36 / Cd46 / Cd63 / Cd68 / Cd72 / Cd74 / Cd81 / Cd86 / Cdh9 / Cdk14 / Ceacam2 / Cfh / Cfl1 / Chmp3 / Chmp5 / Chrne / Cldn34c4 / Clec12a / Clec4a2 / Clns1a / Clptm1 / Cnot2 / Cnp / Cntnap2 / Col16a1 / Col22a1 / Col26a1 / Col5a1 / Commd4 / Cpeb3 / Crb1 / Crkl / Crlf1 / Csde1 / Csf1r / Csmd3 / Cst3 / Ctnna2 / Ctns / Ctsb / Ctsc / Ctsz / Cul5 / Cx3cr1 / Cybb / Dab2ip / Dgkh / Dgkz / Dlc1 / Dlg2 / Dnm2 / Dock4 / Dock8 / Dscaml1 / Dst / Dusp22 / Dync1h1 / Dync2h1 / Eepd1 / Ehd4 / Elfn2 / Elmo1 / Emd / Enah / Enox1 / Enox2 / Epb41 / Epb41l2 / Epcam / Ephx1 / Epm2a / Eps15 / Eps15l1 / Erc1 / Exoc2 / F11r / F13a1 / Fam110a / Fat1 / Fat3 / Fbxo2 / Fcer1g / Fcgr1 / Fcgr3 / Fcrls / Fer / Fes / Fgd2 / Fhit / Filip1 / Flcn / Flt3 / Fmnl3 / Frs2 / Fto / Gab2 / Gabarapl1 / Gabbr1 / Ggt5 / Ghr / Gmip / Gna15 / Gnb4 / Gng12 / Gng7 / Gpc5 / Gpr160 / Gpr18 / Gpr183 / Gpr34 / Gprc5b / Gria4 / Grik1 / Grn / Gsdme / Hapln1 / Haus7 / Hdac11 / Hk2 / Hmox1 / Homer2 / Hpgd / Hpn / Htra2 / Ifnar1 / Igf1 / Ighm / Igsf8 / Igsf9 / Ing2 / Inpp4a / Irak2 / Itm2c / Itpk1 / Itpr3 / Izumo3 / Jup / Kazn / Kcnip2 / Kcnip4 / Kcnk6 / Kcnq1 / Lair1 / Lamp2 / Lcp2 / Ldlrad3 / Lima1 / Limd2 / Lmbrd2 / Lpar6 / Lpxn / Lrp1b / Lrp5 / Lrrtm3 / Ly6g6d / Lyzl6 / Lzts2 / Magi3 / Map3k12 / Map3k5 / Map4k2 / Mapk1 / Mapk8ip3 / Mapkap1 / Mapt / Marchf1 / Mark3 / Mfsd12 / Mical3 / Milr1 / Mkln1 / Mmp14 / Mmp24 / Mosmo / Mpp1 / Ms4a7 / Msn / Mtfr1 / Myh10 / Mylip / Myof / Nav2 / Ncstn / Nectin3 / Nfx1 / Nisch / Nkain3 / Nox1 / Nr3c2 / Nrg3 / Nrp1 / Nrp2 / Nrxn1 / Ntm / Nyx / Osbpl7 / Osbpl8 / P2rx3 / P2ry10b / P2ry12 / P2ry6 / P3h2 / Pacsin2 / Pak1 / Pard3b / Pcdh10 / Pcdh15 / Pcdh9 / Pcyox1 / Pcyt1a / Pdgfb / Pdgfc / Pdia3 / Pex19 / Pf4 / Pfn1 / Phkb / Pi4k2b / Pik3cb / Pik3cg / Pip4k2b / Pkd2 / Plb1 / Plcb1 / Plppr2 / Plxnc1 / Ppil2 / Ppp1r9a / Ppp2ca / Ppp6r3 / Prkaca / Prkacb / Prkar2a / Prkcd / Prrg2 / Psd / Pskh1 / Ptafr / Ptp4a2 / Ptpn6 / Ptpra / Ptprj / Ptpro / Rab22a / Rab27a / Rab31 / Rab40c / Rab5b / Rab8b / Rabac1 / Ralgps1 / Rapgef2 / Rasa1 / Rasa4 / Rasgrp3 / Reps2 / Rgl1 / Rnpep / Rp2 / Rtn4 / Rtn4rl1 / Rundc3a / Sacm1l / Scarb1 / Sdhb / Selenok / Sema4d / Sema6a / Septin12 / Serinc3 / Serinc5 / Sgca / Sgce / Sgip1 / Sh2b1 / Sh2b2 / Sh3bgrl / Sh3d21 / Shb / Sidt2 / Siglech / Sipa1l3 / Skap2 / Slc16a7 / Slc20a2 / Slc39a10 / Slc40a1 / Slc41a3 / Slc44a1 / Slc4a4 / Slc7a7 / Slc7a8 / Slc8a1 / Slc9a1 / Smagp / Snta1 / Sos2 / Spaca4 / Spred1 / Spred3 / Ssh1 / Stab1 / Stat2 / Stimate / Stom / Stox1 / Strn3 / Stx7 / Syap1 / Tgfbr1 / Tgfbr2 / Thsd7b / Tln2 / Tlr7 / Tlr8 / Tmeff1 / Tmem126a / Tmem147 / Tmem249 / Tmem30c / Tmem63a / Tmem63b / Tmod1 / Tnfrsf11a / Trappc14 / Trim23 / Tspan3 / Ttll5 / Txndc15 / Ubqln1 / Unc13b / Usp14 / Usp6nl / Vav2 / Vps37b / Vwa5a / Vxn / Was / Wasf2 / Wasl / Wdfy3 / Wdpcp / Wdr13 / Wls / Wtip / Wwp1 / Yipf1 / Zbtb33 / Zdhhc17 / Znrf3
suppressed.GO:0007159	BP	GO:0007159	leukocyte cell-cell adhesion	163	-0.36194	-1.84149	1.19424e-05	0.0386635	0.0373555	836	tags=25%, list=11%, signal=23%	ENSMUSG00000051457/ENSMUSG00000024927/ENSMUSG00000027843/ENSMUSG00000029204/ENSMUSG00000026395/ENSMUSG00000022797/ENSMUSG00000032688/ENSMUSG00000021457/ENSMUSG00000056501/ENSMUSG00000027387/ENSMUSG00000003847/ENSMUSG00000001281/ENSMUSG00000005087/ENSMUSG00000032481/ENSMUSG00000068220/ENSMUSG00000042323/ENSMUSG00000034652/ENSMUSG00000024959/ENSMUSG00000029580/ENSMUSG00000007880/ENSMUSG00000024965/ENSMUSG00000004709/ENSMUSG00000027508/ENSMUSG00000027164/ENSMUSG00000048163/ENSMUSG00000024425/ENSMUSG00000020272/ENSMUSG00000000555/ENSMUSG00000022528/ENSMUSG00000030793/ENSMUSG00000030336/ENSMUSG00000032035/ENSMUSG00000030830/ENSMUSG00000027347/ENSMUSG00000034833/ENSMUSG00000035042/ENSMUSG00000027009/ENSMUSG00000049103/ENSMUSG00000024539/ENSMUSG00000057058/ENSMUSG00000022952	41	suppressed	0.251534	0.251534	Actb / Arid1a / Bad / Ccl5 / Ccr2 / Cd244a / Cd27 / Cd300a / Cd44 / Cebpb / Ets1 / Fermt3 / Hes1 / Itga4 / Itga5 / Itgal / Itgb7 / Lgals1 / Malt1 / Ndfip1 / Nfat5 / Pag1 / Pbrm1 / Ptpn2 / Ptpn22 / Ptprc / Pycard / Rasgrp1 / Rela / Rhoh / Runx1 / Selplg / Skap1 / Smarcc1 / Spn / Stk10 / Syk / Tespa1 / Tfrc / Traf6 / Zc3h8
suppressed.GO:1903037	BP	GO:1903037	regulation of leukocyte cell-cell adhesion	149	-0.360322	-1.78824	3.21868e-05	0.0386635	0.0373555	836	tags=24%, list=11%, signal=22%	ENSMUSG00000051457/ENSMUSG00000024927/ENSMUSG00000027843/ENSMUSG00000029204/ENSMUSG00000026395/ENSMUSG00000022797/ENSMUSG00000032688/ENSMUSG00000021457/ENSMUSG00000056501/ENSMUSG00000027387/ENSMUSG00000003847/ENSMUSG00000005087/ENSMUSG00000032481/ENSMUSG00000068220/ENSMUSG00000042323/ENSMUSG00000034652/ENSMUSG00000024959/ENSMUSG00000029580/ENSMUSG00000007880/ENSMUSG00000004709/ENSMUSG00000027508/ENSMUSG00000027164/ENSMUSG00000024425/ENSMUSG00000022528/ENSMUSG00000030793/ENSMUSG00000030336/ENSMUSG00000032035/ENSMUSG00000030830/ENSMUSG00000027347/ENSMUSG00000034833/ENSMUSG00000035042/ENSMUSG00000027009/ENSMUSG00000049103/ENSMUSG00000024539/ENSMUSG00000057058/ENSMUSG00000022952	36	suppressed	0.241611	0.241611	Actb / Arid1a / Bad / Ccl5 / Ccr2 / Cd244a / Cd27 / Cd300a / Cd44 / Cebpb / Ets1 / Hes1 / Itga4 / Itgal / Lgals1 / Malt1 / Ndfip1 / Nfat5 / Pag1 / Pbrm1 / Ptpn2 / Ptpn22 / Ptprc / Pycard / Rasgrp1 / Rela / Rhoh / Runx1 / Skap1 / Smarcc1 / Spn / Syk / Tespa1 / Tfrc / Traf6 / Zc3h8
suppressed.GO:0050863	BP	GO:0050863	regulation of T cell activation	149	-0.332699	-1.65115	0.000346081	0.0873938	0.0844372	836	tags=23%, list=11%, signal=21%	ENSMUSG00000051457/ENSMUSG00000027843/ENSMUSG00000029204/ENSMUSG00000026395/ENSMUSG00000022797/ENSMUSG00000032688/ENSMUSG00000021457/ENSMUSG00000056501/ENSMUSG00000027387/ENSMUSG00000005087/ENSMUSG00000032481/ENSMUSG00000068220/ENSMUSG00000042323/ENSMUSG00000034652/ENSMUSG00000024959/ENSMUSG00000029580/ENSMUSG00000007880/ENSMUSG00000004709/ENSMUSG00000027508/ENSMUSG00000027164/ENSMUSG00000059518/ENSMUSG00000028599/ENSMUSG00000024425/ENSMUSG00000022528/ENSMUSG00000030793/ENSMUSG00000030336/ENSMUSG00000030830/ENSMUSG00000027347/ENSMUSG00000034833/ENSMUSG00000041272/ENSMUSG00000035042/ENSMUSG00000049103/ENSMUSG00000024539/ENSMUSG00000022952	34	suppressed	0.228188	0.228188	Actb / Arid1a / Bad / Ccl5 / Ccr2 / Cd244a / Cd27 / Cd300a / Cd44 / Cebpb / Hes1 / Itgal / Lgals1 / Malt1 / Ndfip1 / Pag1 / Pbrm1 / Ptpn2 / Ptpn22 / Ptprc / Pycard / Rasgrp1 / Rhoh / Runx1 / Smarcc1 / Spn / Syk / Tespa1 / Tfrc / Tnfrsf1b / Tox / Traf6 / Zc3h8 / Znhit1
suppressed.GO:0042110	BP	GO:0042110	T cell activation	237	-0.309073	-1.66482	6.06585e-05	0.0494204	0.0477485	894	tags=22%, list=12%, signal=20%	ENSMUSG00000027104/ENSMUSG00000039942/ENSMUSG00000021477/ENSMUSG00000051457/ENSMUSG00000027843/ENSMUSG00000029204/ENSMUSG00000026879/ENSMUSG00000026395/ENSMUSG00000022797/ENSMUSG00000032688/ENSMUSG00000021457/ENSMUSG00000056501/ENSMUSG00000027947/ENSMUSG00000027387/ENSMUSG00000031103/ENSMUSG00000005087/ENSMUSG00000028064/ENSMUSG00000032481/ENSMUSG00000068220/ENSMUSG00000042323/ENSMUSG00000034652/ENSMUSG00000024959/ENSMUSG00000034165/ENSMUSG00000029580/ENSMUSG00000022672/ENSMUSG00000020395/ENSMUSG00000007880/ENSMUSG00000004709/ENSMUSG00000027508/ENSMUSG00000027164/ENSMUSG00000059518/ENSMUSG00000028599/ENSMUSG00000024425/ENSMUSG00000028991/ENSMUSG00000022528/ENSMUSG00000030793/ENSMUSG00000030336/ENSMUSG00000019843/ENSMUSG00000030830/ENSMUSG00000027347/ENSMUSG00000002028/ENSMUSG00000004040/ENSMUSG00000034833/ENSMUSG00000032094/ENSMUSG00000041272/ENSMUSG00000035042/ENSMUSG00000049103/ENSMUSG00000024539/ENSMUSG00000022952/ENSMUSG00000057329/ENSMUSG00000018168	51	suppressed	0.21519	0.21519	Actb / Arid1a / Atf2 / Bad / Bcl2 / Ccl5 / Ccnd3 / Ccr2 / Cd244a / Cd27 / Cd300a / Cd3d / Cd44 / Cebpb / Ctsl / Elf4 / Fyn / Gsn / Hes1 / Ikzf3 / Il6ra / Itgal / Itk / Kmt2a / Lgals1 / Malt1 / Mtor / Ndfip1 / Pag1 / Pbrm1 / Prkdc / Ptger4 / Ptpn2 / Ptpn22 / Ptprc / Pycard / Rasgrp1 / Rhoh / Runx1 / Sema4a / Smarcc1 / Spn / Stat3 / Syk / Tespa1 / Tfrc / Tnfrsf1b / Tox / Traf6 / Zc3h8 / Znhit1

### Sheet: metaphase-secondary_spermatoc
X	ONTOLOGY	ID	Description	setSize	enrichmentScore	NES	pvalue	p.adjust	qvalue	rank	leading_edge	core_enrichment	Count	.sign	GeneRatio	x	pasted_sorted_ogns
activated.GO:0010842	BP	GO:0010842	retina layer formation	10	0.742762	1.82607	0.00243549	0.0653834	0.0602117	1460	tags=70%, list=16%, signal=59%	ENSMUSG00000061436/ENSMUSG00000019986/ENSMUSG00000024935/ENSMUSG00000074505/ENSMUSG00000022722/ENSMUSG00000008730/ENSMUSG00000021983	7	activated	0.7	0.7	Ahi1 / Arl6 / Atp8a2 / Fat3 / Hipk1 / Hipk2 / Slc1a1
activated.GO:0039019	BP	GO:0039019	pronephric nephron development	3	0.948545	1.6836	0.00200051	0.0566183	0.0521399	261	tags=67%, list=3%, signal=65%	ENSMUSG00000019986/ENSMUSG00000030082	2	activated	0.666667	0.666667	Ahi1 / Sec61a1
activated.GO:0070735	MF	GO:0070735	protein-glycine ligase activity	3	0.943712	1.67502	0.00244098	0.0653834	0.0602117	102	tags=67%, list=1%, signal=66%	ENSMUSG00000030276/ENSMUSG00000029074	2	activated	0.666667	0.666667	Ttll10 / Ttll3
activated.GO:0099560	BP	GO:0099560	synaptic membrane adhesion	14	0.753057	2.08643	0.000102598	0.00648964	0.00597632	1243	tags=57%, list=14%, signal=49%	ENSMUSG00000024109/ENSMUSG00000032076/ENSMUSG00000053436/ENSMUSG00000028399/ENSMUSG00000013236/ENSMUSG00000048915/ENSMUSG00000040003/ENSMUSG00000034912	8	activated	0.571429	0.571429	Cadm1 / Efna5 / Magi2 / Mapk14 / Mdga2 / Nrxn1 / Ptprd / Ptprs
activated.GO:0099151	BP	GO:0099151	regulation of postsynaptic density assembly	6	0.870598	1.86521	0.00105348	0.0365362	0.0336462	503	tags=50%, list=6%, signal=47%	ENSMUSG00000024109/ENSMUSG00000028399/ENSMUSG00000013236	3	activated	0.5	0.5	Nrxn1 / Ptprd / Ptprs
activated.GO:2000310	BP	GO:2000310	regulation of NMDA receptor activity	10	0.763531	1.87713	0.00111783	0.0382319	0.0352079	1197	tags=50%, list=13%, signal=43%	ENSMUSG00000024109/ENSMUSG00000020599/ENSMUSG00000028664/ENSMUSG00000024873/ENSMUSG00000028964	5	activated	0.5	0.5	Cnih2 / Ephb2 / Nrxn1 / Park7 / Rgs9
activated.GO:1901890	BP	GO:1901890	positive regulation of cell junction assembly	43	0.47252	1.73583	0.00324437	0.0795376	0.0732464	2236	tags=49%, list=25%, signal=37%	ENSMUSG00000042846/ENSMUSG00000024109/ENSMUSG00000048482/ENSMUSG00000032011/ENSMUSG00000028399/ENSMUSG00000040690/ENSMUSG00000048915/ENSMUSG00000028664/ENSMUSG00000064177/ENSMUSG00000026812/ENSMUSG00000028064/ENSMUSG00000037605/ENSMUSG00000013033/ENSMUSG00000028184/ENSMUSG00000030536/ENSMUSG00000001100/ENSMUSG00000047787/ENSMUSG00000006386/ENSMUSG00000039419/ENSMUSG00000039577/ENSMUSG00000022812	21	activated	0.488372	0.488372	Adgrl1 / Adgrl2 / Adgrl3 / Bdnf / Cntnap2 / Col16a1 / Efna5 / Ephb2 / Flrt1 / Ghrl / Gsk3b / Iqgap1 / Lrrtm3 / Nphp4 / Nrxn1 / Poldip2 / Ptprd / Sema4a / Tek / Thy1 / Tsc1
activated.GO:1905874	BP	GO:1905874	regulation of postsynaptic density organization	9	0.799871	1.9178	0.000605385	0.0245615	0.0226187	503	tags=44%, list=6%, signal=42%	ENSMUSG00000024109/ENSMUSG00000039671/ENSMUSG00000028399/ENSMUSG00000013236	4	activated	0.444444	0.444444	Nrxn1 / Ptprd / Ptprs / Zmynd8
suppressed.GO:0140014	BP	GO:0140014	mitotic nuclear division	184	-0.384349	-1.88216	1.45732e-06	0.000228386	0.000210321	1827	tags=39%, list=20%, signal=31%	ENSMUSG00000031858/ENSMUSG00000040651/ENSMUSG00000038615/ENSMUSG00000004364/ENSMUSG00000004771/ENSMUSG00000015095/ENSMUSG00000026622/ENSMUSG00000017716/ENSMUSG00000058290/ENSMUSG00000022678/ENSMUSG00000024795/ENSMUSG00000033186/ENSMUSG00000029472/ENSMUSG00000036678/ENSMUSG00000029501/ENSMUSG00000030763/ENSMUSG00000051378/ENSMUSG00000022105/ENSMUSG00000036006/ENSMUSG00000020457/ENSMUSG00000035852/ENSMUSG00000028678/ENSMUSG00000031715/ENSMUSG00000019923/ENSMUSG00000050930/ENSMUSG00000019873/ENSMUSG00000035576/ENSMUSG00000047710/ENSMUSG00000034154/ENSMUSG00000033916/ENSMUSG00000029202/ENSMUSG00000024068/ENSMUSG00000029253/ENSMUSG00000036158/ENSMUSG00000028565/ENSMUSG00000029414/ENSMUSG00000045328/ENSMUSG00000038252/ENSMUSG00000005732/ENSMUSG00000024542/ENSMUSG00000024293/ENSMUSG00000079553/ENSMUSG00000041431/ENSMUSG00000069910/ENSMUSG00000027496/ENSMUSG00000048922/ENSMUSG00000024474/ENSMUSG00000002546/ENSMUSG00000006699/ENSMUSG00000001440/ENSMUSG00000034218/ENSMUSG00000004843/ENSMUSG00000037286/ENSMUSG00000062132/ENSMUSG00000017421/ENSMUSG00000027331/ENSMUSG00000021714/ENSMUSG00000060860/ENSMUSG00000005871/ENSMUSG00000036097/ENSMUSG00000021597/ENSMUSG00000025410/ENSMUSG00000051235/ENSMUSG00000059586/ENSMUSG00000002055/ENSMUSG00000008690/ENSMUSG00000002603/ENSMUSG00000020541/ENSMUSG00000027306/ENSMUSG00000027469/ENSMUSG00000032253	71	suppressed	0.38587	0.38587	Aaas / Anapc5 / Ankle2 / Apc / Arhgap33os / Atm / Aurka / Birc5 / Ccnb1 / Cdc42 / Cdca2 / Cenpc1 / Cenpe / Cenpk / Cep192 / Champ1 / Chmp2a / Chmp2b / Cul3 / Dctn2 / Drg1 / Esco1 / Espl1 / Fbxw5 / Gen1 / Golga2 / Ik / Ino80 / Kif18b / Kif20b / Kif2c / Kifc1 / Knstrn / Kntc1 / Kpnb1 / L3mbtl1 / Lcmt1 / Map10 / Mau2 / Misp / Mzt1 / Ncapd2 / Ncaph2 / Nde1 / Nek2 / Nfe2l1 / Nfia / Nsmce2 / Nusap1 / Pds5a / Phip / Prickle1 / Rab11a / Ranbp1 / Rb1 / Reep3 / Ripor2 / Slf1 / Slf2 / Smarca5 / Spag5 / Spast / Spdl1 / Stag1 / Tasor / Tgfb1 / Tom1l1 / Tpx2 / Ube2s / Zfp207 / Zwint
activated.GO:0098631	MF	GO:0098631	cell adhesion mediator activity	13	0.708276	1.91701	0.00124777	0.0414609	0.0381814	878	tags=38%, list=10%, signal=35%	ENSMUSG00000030092/ENSMUSG00000032087/ENSMUSG00000050272/ENSMUSG00000045394/ENSMUSG00000042284	5	activated	0.384615	0.384615	Cntn6 / Dscam / Dscaml1 / Epcam / Itga1
activated.GO:0098742	BP	GO:0098742	cell-cell adhesion via plasma-membrane adhesion molecules	64	0.435627	1.73769	0.00164848	0.0494544	0.0455426	1788	tags=38%, list=20%, signal=30%	ENSMUSG00000024109/ENSMUSG00000030092/ENSMUSG00000012819/ENSMUSG00000032076/ENSMUSG00000053436/ENSMUSG00000028399/ENSMUSG00000049336/ENSMUSG00000032087/ENSMUSG00000013236/ENSMUSG00000050272/ENSMUSG00000054385/ENSMUSG00000045394/ENSMUSG00000048915/ENSMUSG00000062300/ENSMUSG00000074505/ENSMUSG00000040003/ENSMUSG00000034912/ENSMUSG00000037605/ENSMUSG00000013033/ENSMUSG00000036606/ENSMUSG00000058717/ENSMUSG00000036057/ENSMUSG00000048078/ENSMUSG00000031841	24	activated	0.375	0.375	Adgrl1 / Adgrl3 / Cadm1 / Cdh13 / Cdh23 / Ceacam2 / Cntn6 / Dscam / Dscaml1 / Efna5 / Epcam / Fat3 / Lypd11 / Magi2 / Mapk14 / Mdga2 / Nectin2 / Nrxn1 / Plxnb2 / Ptpn23 / Ptprd / Ptprs / Tenm2 / Tenm4
suppressed.GO:0000280	BP	GO:0000280	nuclear division	291	-0.350955	-1.81916	2.37317e-07	5.30177e-05	4.88241e-05	2197	tags=37%, list=24%, signal=29%	ENSMUSG00000034349/ENSMUSG00000028702/ENSMUSG00000038416/ENSMUSG00000022545/ENSMUSG00000031858/ENSMUSG00000024905/ENSMUSG00000040651/ENSMUSG00000038615/ENSMUSG00000033952/ENSMUSG00000004364/ENSMUSG00000004771/ENSMUSG00000015095/ENSMUSG00000051977/ENSMUSG00000037108/ENSMUSG00000026622/ENSMUSG00000017716/ENSMUSG00000058290/ENSMUSG00000022678/ENSMUSG00000024795/ENSMUSG00000028109/ENSMUSG00000033186/ENSMUSG00000029472/ENSMUSG00000036678/ENSMUSG00000005493/ENSMUSG00000029501/ENSMUSG00000035455/ENSMUSG00000020390/ENSMUSG00000028614/ENSMUSG00000022350/ENSMUSG00000030763/ENSMUSG00000054003/ENSMUSG00000051378/ENSMUSG00000022105/ENSMUSG00000036006/ENSMUSG00000020457/ENSMUSG00000035852/ENSMUSG00000024155/ENSMUSG00000051455/ENSMUSG00000028678/ENSMUSG00000031715/ENSMUSG00000019923/ENSMUSG00000050930/ENSMUSG00000019873/ENSMUSG00000035576/ENSMUSG00000007646/ENSMUSG00000020235/ENSMUSG00000022429/ENSMUSG00000047710/ENSMUSG00000034154/ENSMUSG00000033916/ENSMUSG00000029202/ENSMUSG00000024068/ENSMUSG00000029253/ENSMUSG00000036158/ENSMUSG00000032534/ENSMUSG00000032815/ENSMUSG00000028565/ENSMUSG00000029414/ENSMUSG00000045328/ENSMUSG00000038252/ENSMUSG00000005732/ENSMUSG00000024542/ENSMUSG00000024293/ENSMUSG00000079553/ENSMUSG00000028271/ENSMUSG00000041431/ENSMUSG00000069910/ENSMUSG00000027496/ENSMUSG00000048922/ENSMUSG00000024474/ENSMUSG00000002546/ENSMUSG00000006699/ENSMUSG00000001440/ENSMUSG00000034218/ENSMUSG00000004843/ENSMUSG00000037286/ENSMUSG00000002076/ENSMUSG00000062132/ENSMUSG00000026779/ENSMUSG00000017421/ENSMUSG00000027331/ENSMUSG00000021714/ENSMUSG00000003824/ENSMUSG00000060860/ENSMUSG00000005871/ENSMUSG00000040629/ENSMUSG00000036097/ENSMUSG00000032218/ENSMUSG00000021597/ENSMUSG00000025410/ENSMUSG00000003814/ENSMUSG00000043410/ENSMUSG00000051235/ENSMUSG00000038598/ENSMUSG00000059586/ENSMUSG00000002055/ENSMUSG00000008690/ENSMUSG00000038651/ENSMUSG00000025912/ENSMUSG00000002603/ENSMUSG00000020541/ENSMUSG00000052616/ENSMUSG00000027306/ENSMUSG00000059970/ENSMUSG00000027469/ENSMUSG00000007035/ENSMUSG00000032253	107	suppressed	0.367698	0.367698	Aaas / Anapc5 / Ankle2 / Apc / Arhgap33os / Aspm / Atm / Aurka / Birc5 / Calr / Ccnb1 / Ccnb2 / Cdc16 / Cdc42 / Cdca2 / Cenpc1 / Cenpe / Cenpk / Cep192 / Cep63 / Champ1 / Chmp2a / Chmp2b / Cul3 / Dctn2 / Dmc1 / Drg1 / Ercc4 / Esco1 / Espl1 / Fanca / Fbxw5 / Fignl1 / Fzr1 / Gen1 / Golga2 / Gtf2b / Hfm1 / Hormad1 / Hsf2bp / Hspa2 / Ik / Ino80 / Kif18b / Kif20b / Kif2c / Kifc1 / Knstrn / Kntc1 / Kpnb1 / L3mbtl1 / Lcmt1 / Mael / Map10 / Mastl / Mau2 / Meiob / Meioc / Misp / Msh4 / Msh5 / Mybl1 / Mzt1 / Ncapd2 / Ncaph2 / Ndc1 / Nde1 / Nek2 / Nfe2l1 / Nfia / Nsmce2 / Nusap1 / Pds5a / Phip / Prdm9 / Prickle1 / Rab11a / Rad51c / Rad54l / Ranbp1 / Rb1 / Reep3 / Ripor2 / Shoc1 / Slf1 / Slf2 / Smarca5 / Smc4 / Spag5 / Spast / Spdl1 / Stag1 / Syce2 / Sycp2l / Tasor / Tdrd9 / Terb1 / Tesmin / Tgfb1 / Tom1l1 / Tpx2 / Ube2b / Ube2s / Washc5 / Zcwpw1 / Zfp207 / Zwint
activated.GO:0022836	MF	GO:0022836	gated channel activity	85	0.370219	1.55935	0.00446978	0.0953916	0.0878463	2246	tags=36%, list=25%, signal=28%	ENSMUSG00000048677/ENSMUSG00000022935/ENSMUSG00000029088/ENSMUSG00000014609/ENSMUSG00000027827/ENSMUSG00000027071/ENSMUSG00000058975/ENSMUSG00000008932/ENSMUSG00000031576/ENSMUSG00000009545/ENSMUSG00000035681/ENSMUSG00000003378/ENSMUSG00000020723/ENSMUSG00000006057/ENSMUSG00000027674/ENSMUSG00000038498/ENSMUSG00000024749/ENSMUSG00000022843/ENSMUSG00000029205/ENSMUSG00000015968/ENSMUSG00000039579/ENSMUSG00000025892/ENSMUSG00000058248/ENSMUSG00000034656/ENSMUSG00000000263/ENSMUSG00000054934/ENSMUSG00000051331/ENSMUSG00000040118/ENSMUSG00000024112/ENSMUSG00000030287/ENSMUSG00000018340	31	activated	0.364706	0.364706	Anxa6 / Atp5g1 / Cacna1a / Cacna1c / Cacna1d / Cacna1h / Cacna2d1 / Cacng4 / Catsper1 / Chrna9 / Chrne / Clcn2 / Glra1 / Gria4 / Grik1 / Grik5 / Grin3a / Itpr2 / Kcnab1 / Kcnc1 / Kcnc2 / Kcnh1 / Kcnip4 / Kcnmb4 / Kcnq1 / Kcnu1 / P2rx3 / Pex5l / Slc1a7 / Tmc1 / Tpcn2
suppressed.GO:0140694	BP	GO:0140694	non-membrane-bounded organelle assembly	208	-0.376749	-1.87486	7.35989e-07	0.000134232	0.000123615	2001	tags=36%, list=22%, signal=29%	ENSMUSG00000033952/ENSMUSG00000004771/ENSMUSG00000068394/ENSMUSG00000022247/ENSMUSG00000026622/ENSMUSG00000017716/ENSMUSG00000039224/ENSMUSG00000049493/ENSMUSG00000036672/ENSMUSG00000033186/ENSMUSG00000036678/ENSMUSG00000029647/ENSMUSG00000022350/ENSMUSG00000032489/ENSMUSG00000047084/ENSMUSG00000036006/ENSMUSG00000020457/ENSMUSG00000035852/ENSMUSG00000033705/ENSMUSG00000021936/ENSMUSG00000073542/ENSMUSG00000032480/ENSMUSG00000022351/ENSMUSG00000029166/ENSMUSG00000050930/ENSMUSG00000021519/ENSMUSG00000075266/ENSMUSG00000028718/ENSMUSG00000029330/ENSMUSG00000025239/ENSMUSG00000062825/ENSMUSG00000018548/ENSMUSG00000040025/ENSMUSG00000034154/ENSMUSG00000030994/ENSMUSG00000033916/ENSMUSG00000019952/ENSMUSG00000029253/ENSMUSG00000036158/ENSMUSG00000032534/ENSMUSG00000057113/ENSMUSG00000063810/ENSMUSG00000027285/ENSMUSG00000029414/ENSMUSG00000021572/ENSMUSG00000045328/ENSMUSG00000041560/ENSMUSG00000020900/ENSMUSG00000024542/ENSMUSG00000046111/ENSMUSG00000079553/ENSMUSG00000028271/ENSMUSG00000027496/ENSMUSG00000034066/ENSMUSG00000002546/ENSMUSG00000048445/ENSMUSG00000001440/ENSMUSG00000058006/ENSMUSG00000004843/ENSMUSG00000037286/ENSMUSG00000047248/ENSMUSG00000020612/ENSMUSG00000031848/ENSMUSG00000017421/ENSMUSG00000071337/ENSMUSG00000021714/ENSMUSG00000018040/ENSMUSG00000032218/ENSMUSG00000022565/ENSMUSG00000045193/ENSMUSG00000002055/ENSMUSG00000045273/ENSMUSG00000036550/ENSMUSG00000068823/ENSMUSG00000027469	75	suppressed	0.360577	0.360577	Aaas / Actg1 / Alms1 / Aspm / Aurka / Birc5 / Brix1 / C2cd3 / Ccdc57 / Ccnb2 / Cds1 / Cenpc1 / Cenpe / Cenph / Cenpk / Cenpt / Cenpw / Cep152 / Cep192 / Cep295 / Cep63 / Cep72 / Cep76 / Chmp2a / Chmp2b / Cirbp / Cnot1 / Csde1 / D1Pas1 / D7Ertd443e / Dhx30 / Drg1 / Farp2 / Golga2 / Gtf2b / Haus2 / Ino80 / Kif9 / Kifc1 / Kntc1 / Kpnb1 / Limd1 / Lsm4 / Map10 / Mapk8 / Mapre3 / Mdn1 / Misp / Mterf3 / Myh10 / Mzt1 / Nek2 / Ngrn / Nop53 / Npm1 / Pan3 / Plec / Pls1 / Poc1b / Prickle1 / Prkar1a / Rab11a / Ripor2 / Rrp7a / Spag5 / Sqle / Stag1 / Stard9 / Stil / Tia1 / Tpx2 / Trim37 / Washc5 / Ythdf2 / Zfp207
suppressed.GO:2001020	BP	GO:2001020	regulation of response to DNA damage stimulus	180	-0.391922	-1.9131	9.65991e-07	0.000166277	0.000153125	1949	tags=35%, list=21%, signal=28%	ENSMUSG00000038909/ENSMUSG00000030641/ENSMUSG00000037108/ENSMUSG00000058761/ENSMUSG00000008958/ENSMUSG00000078941/ENSMUSG00000078619/ENSMUSG00000019432/ENSMUSG00000028914/ENSMUSG00000035455/ENSMUSG00000003190/ENSMUSG00000030034/ENSMUSG00000032409/ENSMUSG00000016526/ENSMUSG00000000838/ENSMUSG00000059263/ENSMUSG00000027342/ENSMUSG00000031715/ENSMUSG00000021546/ENSMUSG00000025049/ENSMUSG00000017146/ENSMUSG00000021918/ENSMUSG00000023883/ENSMUSG00000059474/ENSMUSG00000037608/ENSMUSG00000007659/ENSMUSG00000034154/ENSMUSG00000029505/ENSMUSG00000038697/ENSMUSG00000044791/ENSMUSG00000057113/ENSMUSG00000028886/ENSMUSG00000024002/ENSMUSG00000021911/ENSMUSG00000037343/ENSMUSG00000024921/ENSMUSG00000005566/ENSMUSG00000034218/ENSMUSG00000033596/ENSMUSG00000028863/ENSMUSG00000035365/ENSMUSG00000032512/ENSMUSG00000027751/ENSMUSG00000020482/ENSMUSG00000037487/ENSMUSG00000004934/ENSMUSG00000062270/ENSMUSG00000031446/ENSMUSG00000024287/ENSMUSG00000041346/ENSMUSG00000029580/ENSMUSG00000036097/ENSMUSG00000021597/ENSMUSG00000074781/ENSMUSG00000066551/ENSMUSG00000020063/ENSMUSG00000028560/ENSMUSG00000045098/ENSMUSG00000028899/ENSMUSG00000000902/ENSMUSG00000042323/ENSMUSG00000059518/ENSMUSG00000022037	63	suppressed	0.35	0.35	Actb / Ak6 / Atm / Atr / Bcl2l1 / Bcl2l12 / Bclaf1 / Brca1 / Brd4 / Casp9 / Ccdc117 / Clu / Cul4a / Ddias / Ddx39b / Dyrk3 / Ep400 / Eya3 / Fignl1 / Fmr1 / Hmgb1 / Hnrnpk / Ino80 / Ino80b / Kat7 / Kmt5b / Mbtd1 / Meaf6 / Morf4l1 / Nek4 / Npm1 / Parg / Parpbp / Pbrm1 / Pcna / Phf10 / Pias4 / Rfwd3 / Rnf169 / Setd2 / Sirt1 / Slf1 / Slf2 / Smarca2 / Smarca5 / Smarcb1 / Smarcd2 / Supt20 / Taf12 / Taf2 / Taf5 / Taf5l / Thoc1 / Trim28 / Ube2n / Ubr5 / Usp1 / Usp47 / Vps72 / Wdr48 / Wrap53 / Zcwpw1 / Znhit1
activated.GO:0051963	BP	GO:0051963	regulation of synapse assembly	46	0.495701	1.81543	0.0011761	0.0397077	0.0365669	1464	tags=35%, list=16%, signal=29%	ENSMUSG00000042846/ENSMUSG00000024109/ENSMUSG00000048482/ENSMUSG00000028399/ENSMUSG00000037126/ENSMUSG00000013236/ENSMUSG00000048915/ENSMUSG00000028664/ENSMUSG00000064177/ENSMUSG00000040037/ENSMUSG00000028289/ENSMUSG00000028064/ENSMUSG00000034912/ENSMUSG00000037605/ENSMUSG00000013033/ENSMUSG00000028184	16	activated	0.347826	0.347826	Adgrl1 / Adgrl2 / Adgrl3 / Bdnf / Efna5 / Epha7 / Ephb2 / Ghrl / Lrrtm3 / Mdga2 / Negr1 / Nrxn1 / Psd / Ptprd / Ptprs / Sema4a
suppressed.GO:0007059	BP	GO:0007059	chromosome segregation	296	-0.354676	-1.84107	3.21702e-08	1.20638e-05	1.11096e-05	2001	tags=34%, list=22%, signal=28%	ENSMUSG00000033952/ENSMUSG00000027699/ENSMUSG00000004364/ENSMUSG00000004771/ENSMUSG00000069733/ENSMUSG00000051977/ENSMUSG00000037108/ENSMUSG00000026622/ENSMUSG00000017716/ENSMUSG00000039224/ENSMUSG00000058290/ENSMUSG00000022678/ENSMUSG00000028109/ENSMUSG00000078619/ENSMUSG00000036672/ENSMUSG00000033186/ENSMUSG00000029472/ENSMUSG00000036678/ENSMUSG00000005493/ENSMUSG00000020390/ENSMUSG00000028614/ENSMUSG00000022350/ENSMUSG00000030763/ENSMUSG00000051378/ENSMUSG00000022105/ENSMUSG00000036006/ENSMUSG00000020457/ENSMUSG00000035852/ENSMUSG00000033705/ENSMUSG00000024155/ENSMUSG00000051455/ENSMUSG00000028678/ENSMUSG00000031715/ENSMUSG00000019923/ENSMUSG00000029166/ENSMUSG00000050930/ENSMUSG00000017146/ENSMUSG00000023883/ENSMUSG00000075266/ENSMUSG00000007646/ENSMUSG00000022429/ENSMUSG00000028718/ENSMUSG00000047710/ENSMUSG00000034154/ENSMUSG00000036223/ENSMUSG00000033916/ENSMUSG00000029202/ENSMUSG00000029253/ENSMUSG00000036158/ENSMUSG00000032534/ENSMUSG00000027285/ENSMUSG00000046755/ENSMUSG00000029414/ENSMUSG00000024002/ENSMUSG00000045328/ENSMUSG00000038252/ENSMUSG00000024542/ENSMUSG00000024293/ENSMUSG00000079553/ENSMUSG00000028271/ENSMUSG00000041431/ENSMUSG00000069910/ENSMUSG00000027496/ENSMUSG00000024921/ENSMUSG00000048922/ENSMUSG00000024474/ENSMUSG00000002546/ENSMUSG00000006699/ENSMUSG00000001440/ENSMUSG00000034218/ENSMUSG00000004843/ENSMUSG00000037286/ENSMUSG00000062132/ENSMUSG00000017421/ENSMUSG00000027331/ENSMUSG00000021714/ENSMUSG00000003824/ENSMUSG00000005871/ENSMUSG00000029580/ENSMUSG00000040629/ENSMUSG00000036097/ENSMUSG00000032218/ENSMUSG00000021597/ENSMUSG00000025410/ENSMUSG00000043410/ENSMUSG00000051235/ENSMUSG00000038598/ENSMUSG00000028580/ENSMUSG00000059586/ENSMUSG00000002055/ENSMUSG00000008690/ENSMUSG00000046707/ENSMUSG00000045273/ENSMUSG00000052616/ENSMUSG00000000902/ENSMUSG00000031010/ENSMUSG00000021965/ENSMUSG00000042323/ENSMUSG00000027306/ENSMUSG00000030105/ENSMUSG00000027469/ENSMUSG00000007035	102	suppressed	0.344595	0.344595	Aaas / Actb / Anapc5 / Apc / Arhgap33os / Arl8b / Aspm / Atm / Aurka / Birc5 / Brca1 / Brd4 / Ccnb1 / Ccnb2 / Cdc42 / Cdca2 / Cenpc1 / Cenpe / Cenph / Cenpk / Cenpt / Cenpw / Cep192 / Cep63 / Champ1 / Chmp2a / Chmp2b / Csnk2a2 / Cul3 / D1Pas1 / Dctn2 / Dmc1 / Drg1 / Ect2 / Esco1 / Espl1 / Gen1 / Golga2 / Gtf2b / Haus2 / Hfm1 / Hormad1 / Ik / Ino80 / Kif18b / Kif2b / Kif2c / Kifc1 / Knstrn / Kntc1 / Kpnb1 / Lcmt1 / Mael / Map10 / Mapre3 / Meiob / Meioc / Misp / Msh4 / Msh5 / Mzt1 / Ncapd2 / Ncaph2 / Ndc1 / Nde1 / Nek2 / Nsmce2 / Nusap1 / Pbrm1 / Pds5a / Phf10 / Prdm9 / Prickle1 / Pum1 / Rab11a / Rad51c / Rb1 / Ripor2 / Shoc1 / Ska1 / Ska3 / Slf1 / Slf2 / Smarca2 / Smarca5 / Smarcb1 / Smarcd2 / Spag5 / Spdl1 / Stag1 / Stard9 / Stil / Syce2 / Terb1 / Tpx2 / Ube2b / Ube2u / Usp9x / Washc5 / Zcwpw1 / Zfp207 / Zwint
activated.GO:0045211	CC	GO:0045211	postsynaptic membrane	125	0.368455	1.65984	0.00129908	0.042338	0.0389892	1822	tags=34%, list=20%, signal=28%	ENSMUSG00000042846/ENSMUSG00000022935/ENSMUSG00000014609/ENSMUSG00000052572/ENSMUSG00000063063/ENSMUSG00000032076/ENSMUSG00000058975/ENSMUSG00000008932/ENSMUSG00000040407/ENSMUSG00000039542/ENSMUSG00000049336/ENSMUSG00000054640/ENSMUSG00000051401/ENSMUSG00000019906/ENSMUSG00000020599/ENSMUSG00000013236/ENSMUSG00000027799/ENSMUSG00000034686/ENSMUSG00000028664/ENSMUSG00000024873/ENSMUSG00000035681/ENSMUSG00000003378/ENSMUSG00000019828/ENSMUSG00000020723/ENSMUSG00000038665/ENSMUSG00000045103/ENSMUSG00000040537/ENSMUSG00000036095/ENSMUSG00000040003/ENSMUSG00000028289/ENSMUSG00000027162/ENSMUSG00000029205/ENSMUSG00000037605/ENSMUSG00000013662/ENSMUSG00000039959/ENSMUSG00000028184/ENSMUSG00000039579/ENSMUSG00000025161/ENSMUSG00000025892/ENSMUSG00000058248/ENSMUSG00000041740/ENSMUSG00000069601/ENSMUSG00000000263	43	activated	0.344	0.344	Adam22 / Adgrl2 / Adgrl3 / Akap9 / Ank3 / Atad1 / Cacng4 / Cadm1 / Chrna9 / Chrne / Cnih2 / Ctnna2 / Dgkb / Dgki / Dlg2 / Dmd / Epha7 / Ephb2 / Glra1 / Gria4 / Grik1 / Grik5 / Grin3a / Grm1 / Hip1 / Kcnc1 / Kcnc2 / Kcnh1 / Kctd16 / Lin7a / Lin7c / Lrrtm3 / Magi2 / Nbea / Ncam1 / Prr7 / Ptprs / Rgs9 / Rnf10 / Slc16a3 / Slc1a7 / Slc8a1 / Tenm2
suppressed.GO:0022402	BP	GO:0022402	cell cycle process	714	-0.312845	-1.75558	2.11605e-11	1.11093e-07	1.02306e-07	1827	tags=34%, list=20%, signal=29%	ENSMUSG00000066357/ENSMUSG00000034349/ENSMUSG00000028702/ENSMUSG00000032481/ENSMUSG00000038416/ENSMUSG00000023919/ENSMUSG00000022545/ENSMUSG00000035032/ENSMUSG00000025758/ENSMUSG00000021068/ENSMUSG00000072082/ENSMUSG00000058301/ENSMUSG00000031858/ENSMUSG00000024905/ENSMUSG00000040651/ENSMUSG00000044066/ENSMUSG00000038615/ENSMUSG00000074749/ENSMUSG00000033417/ENSMUSG00000033952/ENSMUSG00000027699/ENSMUSG00000004364/ENSMUSG00000024290/ENSMUSG00000004771/ENSMUSG00000020451/ENSMUSG00000017291/ENSMUSG00000069733/ENSMUSG00000068394/ENSMUSG00000015095/ENSMUSG00000037458/ENSMUSG00000051977/ENSMUSG00000037108/ENSMUSG00000026622/ENSMUSG00000017716/ENSMUSG00000039224/ENSMUSG00000026790/ENSMUSG00000054115/ENSMUSG00000058290/ENSMUSG00000022678/ENSMUSG00000036438/ENSMUSG00000024795/ENSMUSG00000028109/ENSMUSG00000027185/ENSMUSG00000078619/ENSMUSG00000032267/ENSMUSG00000019432/ENSMUSG00000036672/ENSMUSG00000033186/ENSMUSG00000029472/ENSMUSG00000036678/ENSMUSG00000005493/ENSMUSG00000001151/ENSMUSG00000032050/ENSMUSG00000029501/ENSMUSG00000035455/ENSMUSG00000020390/ENSMUSG00000028614/ENSMUSG00000022350/ENSMUSG00000030763/ENSMUSG00000054003/ENSMUSG00000048787/ENSMUSG00000051378/ENSMUSG00000032409/ENSMUSG00000022105/ENSMUSG00000036006/ENSMUSG00000020457/ENSMUSG00000016526/ENSMUSG00000025437/ENSMUSG00000035852/ENSMUSG00000061244/ENSMUSG00000003437/ENSMUSG00000033705/ENSMUSG00000059263/ENSMUSG00000021936/ENSMUSG00000027342/ENSMUSG00000024155/ENSMUSG00000051455/ENSMUSG00000073542/ENSMUSG00000034152/ENSMUSG00000028678/ENSMUSG00000031715/ENSMUSG00000026361/ENSMUSG00000019923/ENSMUSG00000029166/ENSMUSG00000069089/ENSMUSG00000050930/ENSMUSG00000019873/ENSMUSG00000017146/ENSMUSG00000023883/ENSMUSG00000028693/ENSMUSG00000075266/ENSMUSG00000035576/ENSMUSG00000036923/ENSMUSG00000007646/ENSMUSG00000022770/ENSMUSG00000021298/ENSMUSG00000020235/ENSMUSG00000036777/ENSMUSG00000040250/ENSMUSG00000022429/ENSMUSG00000028718/ENSMUSG00000047710/ENSMUSG00000022432/ENSMUSG00000007659/ENSMUSG00000018548/ENSMUSG00000040025/ENSMUSG00000034154/ENSMUSG00000030994/ENSMUSG00000029004/ENSMUSG00000038569/ENSMUSG00000028832/ENSMUSG00000036223/ENSMUSG00000028587/ENSMUSG00000033916/ENSMUSG00000029202/ENSMUSG00000020546/ENSMUSG00000024068/ENSMUSG00000035390/ENSMUSG00000019952/ENSMUSG00000025235/ENSMUSG00000020380/ENSMUSG00000024621/ENSMUSG00000029253/ENSMUSG00000020271/ENSMUSG00000036158/ENSMUSG00000028161/ENSMUSG00000032534/ENSMUSG00000044791/ENSMUSG00000057113/ENSMUSG00000022089/ENSMUSG00000032815/ENSMUSG00000028565/ENSMUSG00000063810/ENSMUSG00000040860/ENSMUSG00000027285/ENSMUSG00000046755/ENSMUSG00000029414/ENSMUSG00000021572/ENSMUSG00000024002/ENSMUSG00000024382/ENSMUSG00000045328/ENSMUSG00000038252/ENSMUSG00000005732/ENSMUSG00000037343/ENSMUSG00000041560/ENSMUSG00000020900/ENSMUSG00000024542/ENSMUSG00000024293/ENSMUSG00000046111/ENSMUSG00000044201/ENSMUSG00000079553/ENSMUSG00000005102/ENSMUSG00000028271/ENSMUSG00000041431/ENSMUSG00000069910/ENSMUSG00000027496/ENSMUSG00000061136/ENSMUSG00000031729/ENSMUSG00000024921/ENSMUSG00000048922/ENSMUSG00000024474/ENSMUSG00000032119/ENSMUSG00000002546/ENSMUSG00000027651/ENSMUSG00000048445/ENSMUSG00000031095/ENSMUSG00000006699/ENSMUSG00000001440/ENSMUSG00000034218/ENSMUSG00000004843/ENSMUSG00000021379/ENSMUSG00000033596/ENSMUSG00000031865/ENSMUSG00000037286/ENSMUSG00000002076/ENSMUSG00000047248/ENSMUSG00000021375/ENSMUSG00000037062/ENSMUSG00000003779/ENSMUSG00000055204/ENSMUSG00000020486/ENSMUSG00000028583/ENSMUSG00000062132/ENSMUSG00000026779/ENSMUSG00000027968/ENSMUSG00000017421/ENSMUSG00000027331/ENSMUSG00000021714/ENSMUSG00000033713/ENSMUSG00000054792/ENSMUSG00000003824/ENSMUSG00000031446/ENSMUSG00000040204/ENSMUSG00000024287/ENSMUSG00000060860/ENSMUSG00000005871/ENSMUSG00000048416/ENSMUSG00000029580/ENSMUSG00000040629/ENSMUSG00000036097/ENSMUSG00000032218/ENSMUSG00000001175/ENSMUSG00000021597/ENSMUSG00000025410/ENSMUSG00000003814/ENSMUSG00000034917/ENSMUSG00000043410/ENSMUSG00000051235/ENSMUSG00000020063/ENSMUSG00000038598/ENSMUSG00000028580/ENSMUSG00000022565/ENSMUSG00000045193/ENSMUSG00000059586/ENSMUSG00000002055/ENSMUSG00000008690/ENSMUSG00000046707/ENSMUSG00000028999/ENSMUSG00000038651/ENSMUSG00000025912/ENSMUSG00000002603/ENSMUSG00000045273/ENSMUSG00000020541/ENSMUSG00000052616/ENSMUSG00000000902/ENSMUSG00000048000/ENSMUSG00000040549/ENSMUSG00000031010/ENSMUSG00000021965/ENSMUSG00000042323/ENSMUSG00000027306/ENSMUSG00000040506/ENSMUSG00000059970/ENSMUSG00000030105/ENSMUSG00000027469/ENSMUSG00000059518/ENSMUSG00000020525/ENSMUSG00000007035/ENSMUSG00000037474/ENSMUSG00000032253/ENSMUSG00000021595	241	suppressed	0.337535	0.337535	Aaas / Actb / Alms1 / Ambra1 / Anapc5 / Ankle2 / Ankrd17 / Anln / Apc / Arhgap33os / Arl8b / Aspm / Atm / Atr / Aurka / Azin1 / Bbs4 / Bcl2l1 / Bin3 / Birc5 / Brca1 / Brd4 / Brsk1 / C2cd3 / Cacul1 / Calm1 / Calm2 / Calr / Ccdc57 / Ccnb1 / Ccnb2 / Ccnf / Cdc16 / Cdc25c / Cdc42 / Cdc73 / Cdca2 / Cdk7 / Cenpc1 / Cenpe / Cenph / Cenpk / Cenpq / Cenpt / Cenpw / Cep152 / Cep192 / Cep295 / Cep63 / Cep68 / Cep72 / Cep76 / Champ1 / Chmp2a / Chmp2b / Cirbp / Ckap5 / Crocc / Csf1r / Csnk2a2 / Cul3 / Cul4a / Cul4b / D1Pas1 / D7Ertd443e / Dctn1 / Dctn2 / Dcun1d3 / Ddx39b / Dlg1 / Dmc1 / Drg1 / Dtl / Dyrk3 / Ect2 / Eif2ak4 / Ercc3 / Ercc4 / Esco1 / Espl1 / Exoc3 / Exoc5 / Fanca / Fbxw11 / Fbxw5 / Fignl1 / Foxn3 / Fzr1 / Gen1 / Gigyf2 / Golga2 / Gpr132 / Gtf2b / Haus2 / Hfm1 / Hinfp / Hormad1 / Hsf2bp / Hspa2 / Id4 / Ik / Ino80 / Ints13 / Ist1 / Kif13a / Kif18b / Kif20a / Kif20b / Kif2b / Kif2c / Kifc1 / Kiz / Klhl18 / Kmt2e / Knstrn / Kntc1 / Kpnb1 / L3mbtl1 / Larp7 / Lcmt1 / Limk2 / Mael / Map10 / Mapk8 / Mapre3 / Mastl / Mau2 / Meiob / Meioc / Misp / Mlf1 / Msh4 / Msh5 / Mybl1 / Myh10 / Mzt1 / Nasp / Nat10 / Ncapd2 / Ncaph2 / Ndc1 / Nde1 / Nek11 / Nek2 / Nfe2l1 / Nfia / Nin / Nop53 / Npm1 / Nsmce2 / Nsun2 / Nusap1 / Odf2 / Orc1 / Paf1 / Pbrm1 / Pclaf / Pcna / Pcnt / Pdpn / Pds5a / Phf10 / Phip / Plec / Plk4 / Poc1b / Ppm1d / Ppp3ca / Prdm9 / Prickle1 / Prpf40a / Pum1 / Rab11a / Rad50 / Rad51c / Rad54l / Rad9b / Ranbp1 / Rb1 / Rdx / Reep3 / Rfwd3 / Rint1 / Ripor2 / Rock1 / Rprd1b / Septin4 / Setd2 / Sh3glb1 / Shoc1 / Sirt1 / Ska1 / Ska3 / Skp2 / Slf1 / Slf2 / Smarca2 / Smarca5 / Smarcb1 / Smarcc1 / Smarcd2 / Smc1b / Smc4 / Spag5 / Spast / Spdl1 / Stag1 / Stard9 / Stil / Stmn1 / Stox1 / Stxbp4 / Syce2 / Sycp2l / Taf2 / Taok1 / Tasor / Tdrd9 / Terb1 / Tesmin / Tgfb1 / Thoc1 / Tjp3 / Tom1l1 / Tpx2 / Trim37 / Ube2b / Ube2s / Ube2u / Upf1 / Usp28 / Usp33 / Usp47 / Usp9x / Washc5 / Wdr6 / Ythdf2 / Zcwpw1 / Zfp207 / Znhit1 / Zwint
activated.GO:0099172	BP	GO:0099172	presynapse organization	24	0.609285	1.96048	0.000904198	0.0328515	0.030253	1243	tags=33%, list=14%, signal=29%	ENSMUSG00000042846/ENSMUSG00000024109/ENSMUSG00000032076/ENSMUSG00000028399/ENSMUSG00000013236/ENSMUSG00000021373/ENSMUSG00000028249/ENSMUSG00000034912	8	activated	0.333333	0.333333	Cadm1 / Cap2 / Lrrtm3 / Mdga2 / Nrxn1 / Ptprd / Ptprs / Sdcbp
activated.GO:1900073	BP	GO:1900073	regulation of neuromuscular synaptic transmission	3	0.955319	1.69563	0.00139712	0.0442985	0.0407946	8	tags=33%, list=0%, signal=33%	ENSMUSG00000024109	1	activated	0.333333	0.333333	Nrxn1
activated.GO:1900075	BP	GO:1900075	positive regulation of neuromuscular synaptic transmission	3	0.955319	1.69563	0.00139712	0.0442985	0.0407946	8	tags=33%, list=0%, signal=33%	ENSMUSG00000024109	1	activated	0.333333	0.333333	Nrxn1
activated.GO:0005614	CC	GO:0005614	interstitial matrix	9	0.802675	1.92452	0.000549071	0.0227875	0.0209851	150	tags=33%, list=2%, signal=33%	ENSMUSG00000024076/ENSMUSG00000033207/ENSMUSG00000028364	3	activated	0.333333	0.333333	Mamdc2 / Tnc / Vit
suppressed.GO:0051726	BP	GO:0051726	regulation of cell cycle	545	-0.321059	-1.76748	5.14404e-10	6.00138e-07	5.52669e-07	2044	tags=33%, list=22%, signal=27%	ENSMUSG00000037992/ENSMUSG00000020372/ENSMUSG00000038615/ENSMUSG00000033952/ENSMUSG00000029127/ENSMUSG00000027699/ENSMUSG00000004364/ENSMUSG00000004771/ENSMUSG00000038909/ENSMUSG00000017291/ENSMUSG00000069733/ENSMUSG00000030641/ENSMUSG00000015095/ENSMUSG00000037458/ENSMUSG00000032056/ENSMUSG00000051977/ENSMUSG00000026622/ENSMUSG00000017716/ENSMUSG00000039224/ENSMUSG00000008958/ENSMUSG00000054115/ENSMUSG00000036438/ENSMUSG00000024795/ENSMUSG00000028109/ENSMUSG00000007041/ENSMUSG00000027185/ENSMUSG00000078619/ENSMUSG00000032267/ENSMUSG00000019432/ENSMUSG00000029472/ENSMUSG00000032050/ENSMUSG00000035455/ENSMUSG00000020390/ENSMUSG00000015994/ENSMUSG00000030034/ENSMUSG00000030763/ENSMUSG00000048787/ENSMUSG00000032010/ENSMUSG00000032409/ENSMUSG00000022105/ENSMUSG00000036006/ENSMUSG00000026283/ENSMUSG00000020457/ENSMUSG00000016526/ENSMUSG00000009073/ENSMUSG00000050965/ENSMUSG00000003437/ENSMUSG00000059263/ENSMUSG00000021936/ENSMUSG00000051455/ENSMUSG00000073542/ENSMUSG00000028678/ENSMUSG00000031715/ENSMUSG00000026361/ENSMUSG00000019923/ENSMUSG00000029166/ENSMUSG00000069089/ENSMUSG00000050930/ENSMUSG00000017146/ENSMUSG00000023883/ENSMUSG00000035576/ENSMUSG00000036923/ENSMUSG00000007646/ENSMUSG00000022770/ENSMUSG00000025224/ENSMUSG00000021298/ENSMUSG00000020235/ENSMUSG00000040250/ENSMUSG00000028718/ENSMUSG00000059474/ENSMUSG00000057367/ENSMUSG00000007659/ENSMUSG00000018548/ENSMUSG00000040025/ENSMUSG00000034154/ENSMUSG00000029505/ENSMUSG00000030994/ENSMUSG00000029004/ENSMUSG00000038569/ENSMUSG00000028587/ENSMUSG00000033916/ENSMUSG00000020546/ENSMUSG00000024068/ENSMUSG00000035390/ENSMUSG00000025235/ENSMUSG00000020380/ENSMUSG00000024621/ENSMUSG00000021149/ENSMUSG00000044791/ENSMUSG00000057113/ENSMUSG00000021901/ENSMUSG00000063810/ENSMUSG00000046755/ENSMUSG00000029414/ENSMUSG00000024002/ENSMUSG00000024382/ENSMUSG00000045328/ENSMUSG00000038252/ENSMUSG00000005732/ENSMUSG00000041560/ENSMUSG00000024542/ENSMUSG00000040746/ENSMUSG00000046111/ENSMUSG00000044201/ENSMUSG00000079553/ENSMUSG00000005102/ENSMUSG00000041431/ENSMUSG00000025616/ENSMUSG00000026019/ENSMUSG00000069910/ENSMUSG00000027496/ENSMUSG00000061136/ENSMUSG00000024921/ENSMUSG00000048922/ENSMUSG00000024474/ENSMUSG00000032119/ENSMUSG00000027651/ENSMUSG00000048445/ENSMUSG00000031095/ENSMUSG00000006699/ENSMUSG00000034218/ENSMUSG00000004843/ENSMUSG00000033596/ENSMUSG00000031865/ENSMUSG00000031622/ENSMUSG00000028863/ENSMUSG00000021375/ENSMUSG00000037062/ENSMUSG00000003779/ENSMUSG00000055204/ENSMUSG00000028583/ENSMUSG00000062132/ENSMUSG00000026779/ENSMUSG00000027968/ENSMUSG00000029147/ENSMUSG00000017421/ENSMUSG00000015599/ENSMUSG00000027331/ENSMUSG00000033713/ENSMUSG00000054792/ENSMUSG00000020849/ENSMUSG00000062270/ENSMUSG00000031446/ENSMUSG00000040204/ENSMUSG00000024287/ENSMUSG00000025917/ENSMUSG00000005871/ENSMUSG00000062604/ENSMUSG00000048416/ENSMUSG00000029580/ENSMUSG00000036097/ENSMUSG00000032218/ENSMUSG00000001175/ENSMUSG00000021597/ENSMUSG00000003814/ENSMUSG00000034917/ENSMUSG00000051235/ENSMUSG00000066551/ENSMUSG00000020063/ENSMUSG00000028580/ENSMUSG00000045193/ENSMUSG00000059586/ENSMUSG00000036478/ENSMUSG00000002055/ENSMUSG00000008690/ENSMUSG00000046707/ENSMUSG00000028999/ENSMUSG00000023944/ENSMUSG00000002603/ENSMUSG00000020541/ENSMUSG00000000902/ENSMUSG00000048000/ENSMUSG00000042323/ENSMUSG00000027306/ENSMUSG00000040506/ENSMUSG00000059970/ENSMUSG00000027469/ENSMUSG00000059518/ENSMUSG00000037474/ENSMUSG00000032253/ENSMUSG00000021595	181	suppressed	0.33211	0.33211	Actb / Alms1 / Ambra1 / Anapc5 / Ankrd17 / Apc / Arhgap33os / Aspm / Atm / Atr / Aurka / Azin1 / Bap1 / Bbs4 / Bcl2l1 / Birc2 / Birc5 / Brca1 / Brd4 / Brsk1 / Btg1 / Btg4 / Calm1 / Calm2 / Calr / Ccdc57 / Ccnb1 / Ccnb2 / Cdc25c / Cdc42 / Cdc73 / Cdca2 / Cdk7 / Cenpe / Cep192 / Cep295 / Cep76 / Chmp2a / Chmp2b / Cirbp / Clic1 / Cops5 / Csf1r / Csnk2a2 / Cul3 / Cul4a / Cul4b / D1Pas1 / D7Ertd443e / Dctn1 / Dcun1d3 / Ddias / Ddx39b / Dlg1 / Drg1 / Dtl / Dyrk3 / Ect2 / Eif2ak4 / Ep400 / Ercc3 / Fbxw5 / Fignl1 / Fnta / Foxn3 / Fzr1 / Gbf1 / Gen1 / Gigyf2 / Gpr132 / Gtpbp4 / Hinfp / Hmgb1 / Hormad1 / Hsp90ab1 / Hspa2 / Ik / Ing5 / Ino80 / Ino80b / Ints13 / Kat7 / Kif13a / Kif20a / Kif20b / Kif2b / Kif2c / Kifc1 / Klhl18 / Kmt2e / Knstrn / Kntc1 / L3mbtl1 / Larp7 / Lcmt1 / Map10 / Mapk8 / Mapre3 / Mastl / Mbtd1 / Meaf6 / Meioc / Mlf1 / Morf4l1 / Nat10 / Ncapd2 / Ncaph2 / Nek2 / Nf2 / Nfe2l1 / Nop53 / Npm1 / Nsmce2 / Nsun2 / Nusap1 / Orc1 / Paf1 / Pbrm1 / Pclaf / Pdpn / Phf10 / Phip / Ppm1g / Prdm9 / Prkca / Prpf40a / Pum1 / Rab11a / Rack1 / Rad50 / Rad51c / Rad9b / Ranbp1 / Rara / Rb1 / Rdx / Rfwd3 / Rint1 / Ripor2 / Rnf167 / Rprd1b / Setd2 / Sh3glb1 / Sin3b / Sirt1 / Skp2 / Slf1 / Slf2 / Smarca2 / Smarca5 / Smarcb1 / Smarcd2 / Spag5 / Spast / Spdl1 / Srpk2 / Stil / Stox1 / Stxbp4 / Taok1 / Tgfb1 / Thoc1 / Tjp3 / Tom1l1 / Tpx2 / Trim37 / Ttbk1 / Ube2b / Ube2u / Usp16 / Usp2 / Usp28 / Usp47 / Vps72 / Wdr12 / Ythdf2 / Ywhae / Zbtb49 / Zfp207 / Znhit1 / Zwint
suppressed.GO:0044265	BP	GO:0044265	cellular macromolecule catabolic process	572	-0.282027	-1.56063	2.04145e-06	0.000285804	0.000263197	2112	tags=32%, list=23%, signal=26%	ENSMUSG00000072082/ENSMUSG00000058301/ENSMUSG00000035139/ENSMUSG00000034177/ENSMUSG00000025977/ENSMUSG00000031479/ENSMUSG00000026705/ENSMUSG00000030591/ENSMUSG00000020372/ENSMUSG00000060073/ENSMUSG00000040782/ENSMUSG00000032612/ENSMUSG00000036698/ENSMUSG00000033417/ENSMUSG00000018554/ENSMUSG00000031483/ENSMUSG00000004364/ENSMUSG00000024290/ENSMUSG00000026942/ENSMUSG00000069733/ENSMUSG00000015095/ENSMUSG00000063447/ENSMUSG00000035764/ENSMUSG00000048832/ENSMUSG00000109336/ENSMUSG00000037325/ENSMUSG00000024576/ENSMUSG00000030685/ENSMUSG00000054115/ENSMUSG00000055720/ENSMUSG00000028657/ENSMUSG00000078941/ENSMUSG00000035247/ENSMUSG00000021024/ENSMUSG00000032267/ENSMUSG00000028546/ENSMUSG00000029472/ENSMUSG00000020124/ENSMUSG00000028960/ENSMUSG00000029647/ENSMUSG00000020390/ENSMUSG00000033075/ENSMUSG00000057177/ENSMUSG00000029203/ENSMUSG00000015839/ENSMUSG00000052928/ENSMUSG00000032010/ENSMUSG00000074093/ENSMUSG00000053205/ENSMUSG00000048696/ENSMUSG00000024425/ENSMUSG00000025437/ENSMUSG00000038068/ENSMUSG00000033166/ENSMUSG00000036646/ENSMUSG00000020257/ENSMUSG00000008393/ENSMUSG00000073460/ENSMUSG00000000838/ENSMUSG00000022312/ENSMUSG00000059263/ENSMUSG00000024925/ENSMUSG00000043621/ENSMUSG00000020048/ENSMUSG00000033581/ENSMUSG00000021936/ENSMUSG00000051455/ENSMUSG00000054814/ENSMUSG00000020883/ENSMUSG00000056167/ENSMUSG00000072501/ENSMUSG00000021832/ENSMUSG00000034342/ENSMUSG00000027433/ENSMUSG00000029577/ENSMUSG00000020235/ENSMUSG00000022033/ENSMUSG00000071655/ENSMUSG00000034681/ENSMUSG00000057367/ENSMUSG00000021144/ENSMUSG00000018567/ENSMUSG00000040025/ENSMUSG00000021178/ENSMUSG00000033916/ENSMUSG00000073007/ENSMUSG00000024294/ENSMUSG00000027630/ENSMUSG00000020271/ENSMUSG00000024120/ENSMUSG00000026353/ENSMUSG00000036158/ENSMUSG00000022111/ENSMUSG00000057113/ENSMUSG00000051306/ENSMUSG00000021901/ENSMUSG00000005078/ENSMUSG00000006058/ENSMUSG00000022607/ENSMUSG00000037296/ENSMUSG00000075376/ENSMUSG00000028098/ENSMUSG00000028437/ENSMUSG00000020368/ENSMUSG00000041560/ENSMUSG00000040746/ENSMUSG00000053783/ENSMUSG00000038398/ENSMUSG00000025616/ENSMUSG00000052299/ENSMUSG00000027573/ENSMUSG00000027496/ENSMUSG00000002190/ENSMUSG00000063576/ENSMUSG00000028309/ENSMUSG00000029228/ENSMUSG00000031095/ENSMUSG00000034218/ENSMUSG00000004843/ENSMUSG00000028164/ENSMUSG00000002227/ENSMUSG00000028793/ENSMUSG00000019969/ENSMUSG00000031848/ENSMUSG00000010554/ENSMUSG00000030811/ENSMUSG00000027566/ENSMUSG00000028514/ENSMUSG00000038324/ENSMUSG00000022685/ENSMUSG00000026864/ENSMUSG00000021477/ENSMUSG00000026199/ENSMUSG00000009630/ENSMUSG00000032376/ENSMUSG00000031446/ENSMUSG00000027364/ENSMUSG00000028932/ENSMUSG00000026229/ENSMUSG00000014164/ENSMUSG00000020978/ENSMUSG00000036977/ENSMUSG00000060860/ENSMUSG00000005871/ENSMUSG00000025873/ENSMUSG00000042650/ENSMUSG00000008348/ENSMUSG00000005362/ENSMUSG00000074781/ENSMUSG00000003814/ENSMUSG00000011158/ENSMUSG00000005625/ENSMUSG00000070426/ENSMUSG00000020063/ENSMUSG00000039703/ENSMUSG00000028560/ENSMUSG00000044468/ENSMUSG00000028580/ENSMUSG00000016308/ENSMUSG00000014470/ENSMUSG00000045193/ENSMUSG00000046707/ENSMUSG00000020696/ENSMUSG00000040028/ENSMUSG00000022283/ENSMUSG00000091896/ENSMUSG00000066036/ENSMUSG00000048000/ENSMUSG00000002102/ENSMUSG00000025580/ENSMUSG00000016018/ENSMUSG00000031010/ENSMUSG00000036550/ENSMUSG00000068823/ENSMUSG00000021012/ENSMUSG00000018363/ENSMUSG00000027447/ENSMUSG00000021589/ENSMUSG00000030314/ENSMUSG00000022037/ENSMUSG00000037474/ENSMUSG00000021595	182	suppressed	0.318182	0.318182	1700016K19Rik / Ago2 / Ak6 / Alkbh5 / Anapc10 / Anapc5 / Ankzf1 / Apc / Atg7 / Atm / Aurka / Bap1 / Bbs7 / Birc2 / Boll / Brf1 / Cacul1 / Calr / Canx / Carhsp1 / Cbl / Ccnf / Chmp2a / Chmp2b / Cirbp / Clgn / Clu / Cnot1 / Cnot10 / Cop1 / Crbn / Csde1 / Csnk1a1 / Csnk2a2 / Cst3 / Ctif / Ctsl / Cul3 / Cul4a / Cul4b / Dis3 / Dtl / Eif3h / Eif4a3 / Elavl1 / Elavl4 / Erlin2 / Faf2 / Fbxl19 / Fbxl20 / Fbxo45 / Fbxw11 / Fbxw5 / Fmr1 / Fzr1 / Gabarap / Gid8 / Gigyf2 / Gsk3a / Hectd1 / Hsp90b1 / Hspa5 / Igf2bp2 / Jkamp / Kctd13 / Klhdc2 / Klhdc3 / Klhl20 / Klhl3 / Lnx1 / Lrpprc / Lsm1 / Lsm4 / Ltn1 / Man1b1 / Manba / Mapk8 / Meioc / Mettl16 / Mex3d / Mib1 / Mov10 / Mta1 / Mtrex / Ndfip1 / Nfe2l2 / Nop53 / Nploc4 / Npm1 / Nsun2 / Pabpc1 / Pan3 / Parn / Pbk / Phf20l1 / Pnldc1 / Ppp2cb / Ppt1 / Prickle1 / Psen1 / Psma3 / Psma6 / Psma7 / Psmc1 / Psmc2 / Psmc3 / Psmc6 / Psmd1 / Psmd4 / Psmd8 / Ptk2 / Pum1 / Rack1 / Rc3h2 / Rffl / Rhobtb3 / Rnaseh2c / Rnf115 / Rnf121 / Rnf144b / Rnf166 / Rnf167 / Rnf19b / Rnf20 / Rnf43 / Rnps1 / Rock1 / Samd4b / Secisbp2 / Senp1 / Sirt1 / Skp2 / Smurf2 / Snf8 / Styx / Svip / Tbl1xr1 / Tent5c / Tent5d / Traf2 / Trpc4ap / Ubap1 / Ubc / Ube2a / Ube2b / Ube2d2a / Ube2d2b / Ube2k / Ube2n / Ube2s / Ube2u / Ube3b / Ube4b / Ubl7 / Ubr4 / Ubxn1 / Ubxn10 / Ubxn4 / Uchl3 / Upf1 / Upf3a / Usp1 / Usp15 / Usp16 / Usp2 / Usp24 / Usp28 / Usp3 / Usp33 / Usp4 / Usp42 / Usp46 / Usp47 / Usp50 / Usp9x / Vps36 / Vps37c / Wdr82 / Xrn2 / Ybx2 / Ythdf2 / Zc3h14
suppressed.GO:0051172	BP	GO:0051172	negative regulation of nitrogen compound metabolic process	963	-0.247741	-1.4302	2.18628e-06	0.000302052	0.000278161	1680	tags=31%, list=18%, signal=28%	ENSMUSG00000022781/ENSMUSG00000054387/ENSMUSG00000037395/ENSMUSG00000022983/ENSMUSG00000027104/ENSMUSG00000037486/ENSMUSG00000032187/ENSMUSG00000026715/ENSMUSG00000028114/ENSMUSG00000026484/ENSMUSG00000060397/ENSMUSG00000001228/ENSMUSG00000060147/ENSMUSG00000036473/ENSMUSG00000025025/ENSMUSG00000024498/ENSMUSG00000020534/ENSMUSG00000040565/ENSMUSG00000024219/ENSMUSG00000025486/ENSMUSG00000031950/ENSMUSG00000039356/ENSMUSG00000028639/ENSMUSG00000057406/ENSMUSG00000030793/ENSMUSG00000057719/ENSMUSG00000071646/ENSMUSG00000028772/ENSMUSG00000032913/ENSMUSG00000032727/ENSMUSG00000037174/ENSMUSG00000032481/ENSMUSG00000022160/ENSMUSG00000063659/ENSMUSG00000022545/ENSMUSG00000094870/ENSMUSG00000051768/ENSMUSG00000037622/ENSMUSG00000058301/ENSMUSG00000031970/ENSMUSG00000040651/ENSMUSG00000037235/ENSMUSG00000035139/ENSMUSG00000026182/ENSMUSG00000028578/ENSMUSG00000025977/ENSMUSG00000038658/ENSMUSG00000028416/ENSMUSG00000037992/ENSMUSG00000020372/ENSMUSG00000038615/ENSMUSG00000032612/ENSMUSG00000036698/ENSMUSG00000018554/ENSMUSG00000020689/ENSMUSG00000032475/ENSMUSG00000029127/ENSMUSG00000004364/ENSMUSG00000024290/ENSMUSG00000054717/ENSMUSG00000028800/ENSMUSG00000026942/ENSMUSG00000021670/ENSMUSG00000005442/ENSMUSG00000025782/ENSMUSG00000037458/ENSMUSG00000027720/ENSMUSG00000035011/ENSMUSG00000020300/ENSMUSG00000109336/ENSMUSG00000017716/ENSMUSG00000039224/ENSMUSG00000058761/ENSMUSG00000030067/ENSMUSG00000003423/ENSMUSG00000078941/ENSMUSG00000027185/ENSMUSG00000015697/ENSMUSG00000021244/ENSMUSG00000030203/ENSMUSG00000028546/ENSMUSG00000029647/ENSMUSG00000020390/ENSMUSG00000005609/ENSMUSG00000033075/ENSMUSG00000020717/ENSMUSG00000003190/ENSMUSG00000019826/ENSMUSG00000048787/ENSMUSG00000003435/ENSMUSG00000022255/ENSMUSG00000061393/ENSMUSG00000030213/ENSMUSG00000032010/ENSMUSG00000074093/ENSMUSG00000032409/ENSMUSG00000053205/ENSMUSG00000008398/ENSMUSG00000068794/ENSMUSG00000048696/ENSMUSG00000071477/ENSMUSG00000022105/ENSMUSG00000005656/ENSMUSG00000049532/ENSMUSG00000024425/ENSMUSG00000024369/ENSMUSG00000009073/ENSMUSG00000076432/ENSMUSG00000020257/ENSMUSG00000031921/ENSMUSG00000029705/ENSMUSG00000073460/ENSMUSG00000001467/ENSMUSG00000000838/ENSMUSG00000050965/ENSMUSG00000022312/ENSMUSG00000003437/ENSMUSG00000059263/ENSMUSG00000040054/ENSMUSG00000033581/ENSMUSG00000021209/ENSMUSG00000027342/ENSMUSG00000051455/ENSMUSG00000031715/ENSMUSG00000026361/ENSMUSG00000021546/ENSMUSG00000032431/ENSMUSG00000047146/ENSMUSG00000056167/ENSMUSG00000042797/ENSMUSG00000072501/ENSMUSG00000001289/ENSMUSG00000034342/ENSMUSG00000017146/ENSMUSG00000026483/ENSMUSG00000022463/ENSMUSG00000024260/ENSMUSG00000021519/ENSMUSG00000035576/ENSMUSG00000030199/ENSMUSG00000027387/ENSMUSG00000067438/ENSMUSG00000022770/ENSMUSG00000038533/ENSMUSG00000022383/ENSMUSG00000022033/ENSMUSG00000071655/ENSMUSG00000034681/ENSMUSG00000021938/ENSMUSG00000019920/ENSMUSG00000037608/ENSMUSG00000025239/ENSMUSG00000027304/ENSMUSG00000021144/ENSMUSG00000018548/ENSMUSG00000040025/ENSMUSG00000044176/ENSMUSG00000029202/ENSMUSG00000073007/ENSMUSG00000027630/ENSMUSG00000055053/ENSMUSG00000020380/ENSMUSG00000062175/ENSMUSG00000021149/ENSMUSG00000038518/ENSMUSG00000020271/ENSMUSG00000029711/ENSMUSG00000024120/ENSMUSG00000036158/ENSMUSG00000018326/ENSMUSG00000048120/ENSMUSG00000057113/ENSMUSG00000004897/ENSMUSG00000029131/ENSMUSG00000024276/ENSMUSG00000024914/ENSMUSG00000021901/ENSMUSG00000059409/ENSMUSG00000008136/ENSMUSG00000037296/ENSMUSG00000075376/ENSMUSG00000005483/ENSMUSG00000031591/ENSMUSG00000024539/ENSMUSG00000041560/ENSMUSG00000032355/ENSMUSG00000027443/ENSMUSG00000038393/ENSMUSG00000032562/ENSMUSG00000058818/ENSMUSG00000061315/ENSMUSG00000038398/ENSMUSG00000005102/ENSMUSG00000066643/ENSMUSG00000041431/ENSMUSG00000053754/ENSMUSG00000001785/ENSMUSG00000024921/ENSMUSG00000027223/ENSMUSG00000032119/ENSMUSG00000005566/ENSMUSG00000063972/ENSMUSG00000021451/ENSMUSG00000034218/ENSMUSG00000021379/ENSMUSG00000031622/ENSMUSG00000035365/ENSMUSG00000032604/ENSMUSG00000002227/ENSMUSG00000028410/ENSMUSG00000033964/ENSMUSG00000019969/ENSMUSG00000020612/ENSMUSG00000010554/ENSMUSG00000030180/ENSMUSG00000026779/ENSMUSG00000039782/ENSMUSG00000027968/ENSMUSG00000030421/ENSMUSG00000022685/ENSMUSG00000022394/ENSMUSG00000071337/ENSMUSG00000037487/ENSMUSG00000018666/ENSMUSG00000033713/ENSMUSG00000038291/ENSMUSG00000054939/ENSMUSG00000027442/ENSMUSG00000020849/ENSMUSG00000006527/ENSMUSG00000027184/ENSMUSG00000004934/ENSMUSG00000022108/ENSMUSG00000032193/ENSMUSG00000033326/ENSMUSG00000032376/ENSMUSG00000056999/ENSMUSG00000067367/ENSMUSG00000024287/ENSMUSG00000029832/ENSMUSG00000034543/ENSMUSG00000020859/ENSMUSG00000001120/ENSMUSG00000005871/ENSMUSG00000042207/ENSMUSG00000026923/ENSMUSG00000029580/ENSMUSG00000040629/ENSMUSG00000023170/ENSMUSG00000031311/ENSMUSG00000003814/ENSMUSG00000066551/ENSMUSG00000020063/ENSMUSG00000020530/ENSMUSG00000044468/ENSMUSG00000030654/ENSMUSG00000028580/ENSMUSG00000027843/ENSMUSG00000022565/ENSMUSG00000031353/ENSMUSG00000017548/ENSMUSG00000045193/ENSMUSG00000032425/ENSMUSG00000004069/ENSMUSG00000046707/ENSMUSG00000024544/ENSMUSG00000035057/ENSMUSG00000023944/ENSMUSG00000078427/ENSMUSG00000020696/ENSMUSG00000002603/ENSMUSG00000020453/ENSMUSG00000040028/ENSMUSG00000042507/ENSMUSG00000022283/ENSMUSG00000038872/ENSMUSG00000030224/ENSMUSG00000000902/ENSMUSG00000048000/ENSMUSG00000025580/ENSMUSG00000031010/ENSMUSG00000036550/ENSMUSG00000068823/ENSMUSG00000035673/ENSMUSG00000021012/ENSMUSG00000024346/ENSMUSG00000027447/ENSMUSG00000032601/ENSMUSG00000042197/ENSMUSG00000041805/ENSMUSG00000030314/ENSMUSG00000050199/ENSMUSG00000038564/ENSMUSG00000059518/ENSMUSG00000057236/ENSMUSG00000022037/ENSMUSG00000027445/ENSMUSG00000028393/ENSMUSG00000021595	299	suppressed	0.310488	0.310488	Actb / Acvr2b / Ago2 / Ak6 / Alad / Anks1 / Apc / Aqp11 / Arl6ip1 / Asah1 / Asxl2 / Atf2 / Atf7ip / Atg7 / Atm / Atr / Azin1 / Bag1 / Bap1 / Baz2a / Bcl2l12 / Bclaf1 / Birc5 / Boll / Brca1 / Btaf1 / Caap1 / Calr / Caprin1 / Cbfa2t2 / Cbl / Cbx1 / Ccnb1 / Cdc73 / Chd8 / Cic / Cirbp / Clu / Cnot1 / Cnot10 / Col28a1 / Cpeb2 / Cpeb4 / Crtap / Csde1 / Csnk2a2 / Cst12 / Cst3 / Cst8 / Cst9 / Ctr9 / Cul3 / Cux1 / Cyp51 / D1Pas1 / Dbndd1 / Dcun1d3 / Dlg1 / Dnaja1 / Dnaja3 / Dnajb1 / Dnajb6 / Drap1 / Dusp16 / Eif2ak4 / Eif3h / Eif4a3 / Elavl1 / Elavl4 / Elf2 / Elk3 / Entpd1 / Epo / Ercc4 / Etv6 / Exosc2 / Fbxw11 / Fhl2 / Fmr1 / Foxn3 / Foxp1 / Gabarapl2 / Ggnbp2 / Gigyf2 / Gnai2 / Gps2 / Gtpbp4 / Hdac1 / Hdgf / Hinfp / Hmgb1 / Hmgb2 / Hmgcr / Hmx1 / Hnrnpk / Hsp90ab1 / Id4 / Ide / Ift172 / Igf2bp2 / Il2 / Itgb3 / Itm2b / Jarid2 / Kdm4a / Kdm5a / Kdm5b / L3mbtl1 / L3mbtl2 / Larp7 / Ldlr / Ldlrad4 / Lgr4 / Limd1 / Lims1 / Lrig2 / Lrpprc / Lsm1 / Lyar / Mael / Mapk8ip1 / Mastl / Mdm4 / Meioc / Mettl14 / Mettl16 / Mettl3 / Mex3d / Mgat4d / Mideas / Mier3 / Mlip / Morc2a / Mov10 / Mta1 / Mta2 / Mtdh / Mterf3 / Mxd4 / Mxi1 / Naca / Nat10 / Nck1 / Ndfip1 / Nelfe / Nf2 / Nfe2l1 / Nfe2l3 / Nfic / Niban1 / Nono / Nop53 / Notch1 / Npm1 / Nr6a1 / Nsd2 / Nsun2 / Pabpc1 / Paf1 / Pak2 / Pan3 / Parn / Parpbp / Patz1 / Pbk / Pcbp3 / Pcna / Pds5a / Pecam1 / Pfdn1 / Pfdn5 / Phf20l1 / Pias4 / Pih1d1 / Pirb / Plec / Pnldc1 / Ppara / Ppp2r5d / Ppp4r4 / Pramel1 / Prickle1 / Prkar1a / Prkar2a / Prkca / Psen1 / Pspc1 / Ptpn2 / Ptpn22 / Pum1 / Pwp1 / Pycard / Qars / Rack1 / Rad50 / Rara / Rb1 / Rbbp4 / Rbbp7 / Rc3h2 / Rcor3 / Rffl / Ric1 / Rnf169 / Rnf2 / Rnps1 / Rock1 / Rtf1 / Sall2 / Samd4b / Sap130 / Sarnp / Sbno2 / Scaf4 / Secisbp2 / Sema4d / Senp1 / Serpinb6a / Serpinc1 / Setdb1 / Sfmbt1 / Sh3rf2 / Shmt1 / Sin3b / Sirt1 / Sirt3 / Smarca2 / Smarca4 / Smarca5 / Smarcb1 / Smarcc1 / Snx25 / Snx6 / Spag9 / Spink10 / Srebf2 / Strap / Styx / Supt5 / Suz12 / Svip / Taf3 / Tasor / Tbc1d24 / Tbl1xr1 / Tcerg1 / Tent5c / Tent5d / Terf2 / Tet1 / Tgfb1 / Tgif2 / Thoc1 / Tia1 / Tnp1 / Traf2 / Trim28 / Trim37 / Txnip / Ube2b / Ubr5 / Ubxn1 / Uhrf1 / Upf1 / Upf3a / Uri1 / Usp2 / Usp3 / Usp4 / Usp47 / Usp9x / Wdr35 / Wdr82 / Wdtc1 / Xrcc1 / Ybx1 / Ybx2 / Ylpm1 / Ythdf2 / Ywhab / Ywhae / Ywhaq / Zbtb18 / Zbtb24 / Zbtb41 / Zbtb49 / Zbtb7a / Zc3h14 / Zc3h8 / Zcchc17 / Zfhx3 / Zfp128 / Zfp131 / Zfp174 / Zfp397 / Zfp451 / Zfp777 / Zfp949 / Znhit1
suppressed.GO:0016070	BP	GO:0016070	RNA metabolic process	1731	-0.247084	-1.47493	6.78985e-10	6.48122e-07	5.96857e-07	2392	tags=31%, list=26%, signal=28%	ENSMUSG00000063480/ENSMUSG00000054387/ENSMUSG00000037395/ENSMUSG00000022983/ENSMUSG00000027104/ENSMUSG00000037486/ENSMUSG00000032187/ENSMUSG00000028114/ENSMUSG00000026484/ENSMUSG00000044646/ENSMUSG00000060397/ENSMUSG00000001228/ENSMUSG00000036270/ENSMUSG00000025025/ENSMUSG00000024498/ENSMUSG00000029034/ENSMUSG00000040565/ENSMUSG00000061032/ENSMUSG00000030491/ENSMUSG00000025486/ENSMUSG00000061589/ENSMUSG00000002107/ENSMUSG00000039356/ENSMUSG00000020325/ENSMUSG00000035049/ENSMUSG00000021611/ENSMUSG00000024143/ENSMUSG00000060098/ENSMUSG00000036461/ENSMUSG00000003660/ENSMUSG00000028639/ENSMUSG00000057406/ENSMUSG00000026743/ENSMUSG00000029681/ENSMUSG00000033065/ENSMUSG00000030793/ENSMUSG00000046957/ENSMUSG00000031575/ENSMUSG00000004661/ENSMUSG00000071646/ENSMUSG00000016150/ENSMUSG00000038116/ENSMUSG00000028772/ENSMUSG00000030722/ENSMUSG00000032727/ENSMUSG00000044150/ENSMUSG00000055762/ENSMUSG00000018068/ENSMUSG00000066357/ENSMUSG00000022536/ENSMUSG00000057572/ENSMUSG00000037174/ENSMUSG00000040013/ENSMUSG00000009535/ENSMUSG00000032481/ENSMUSG00000034321/ENSMUSG00000022160/ENSMUSG00000039756/ENSMUSG00000063659/ENSMUSG00000028409/ENSMUSG00000029038/ENSMUSG00000079033/ENSMUSG00000021243/ENSMUSG00000094870/ENSMUSG00000037622/ENSMUSG00000025024/ENSMUSG00000058301/ENSMUSG00000024905/ENSMUSG00000040651/ENSMUSG00000037235/ENSMUSG00000035139/ENSMUSG00000026182/ENSMUSG00000057058/ENSMUSG00000003123/ENSMUSG00000027361/ENSMUSG00000031723/ENSMUSG00000028647/ENSMUSG00000025977/ENSMUSG00000060121/ENSMUSG00000037992/ENSMUSG00000018921/ENSMUSG00000038615/ENSMUSG00000032612/ENSMUSG00000036698/ENSMUSG00000075595/ENSMUSG00000027881/ENSMUSG00000070002/ENSMUSG00000018554/ENSMUSG00000003680/ENSMUSG00000028576/ENSMUSG00000032475/ENSMUSG00000029823/ENSMUSG00000029127/ENSMUSG00000066880/ENSMUSG00000004364/ENSMUSG00000020783/ENSMUSG00000025423/ENSMUSG00000024290/ENSMUSG00000054717/ENSMUSG00000028800/ENSMUSG00000038909/ENSMUSG00000061607/ENSMUSG00000026942/ENSMUSG00000028610/ENSMUSG00000005442/ENSMUSG00000025782/ENSMUSG00000028729/ENSMUSG00000022601/ENSMUSG00000029729/ENSMUSG00000010755/ENSMUSG00000021500/ENSMUSG00000029221/ENSMUSG00000033863/ENSMUSG00000051977/ENSMUSG00000022247/ENSMUSG00000038095/ENSMUSG00000049422/ENSMUSG00000027720/ENSMUSG00000035011/ENSMUSG00000003992/ENSMUSG00000002455/ENSMUSG00000049658/ENSMUSG00000020677/ENSMUSG00000025529/ENSMUSG00000019878/ENSMUSG00000109336/ENSMUSG00000037325/ENSMUSG00000003731/ENSMUSG00000017716/ENSMUSG00000039224/ENSMUSG00000079509/ENSMUSG00000015757/ENSMUSG00000008958/ENSMUSG00000030067/ENSMUSG00000003423/ENSMUSG00000004460/ENSMUSG00000035934/ENSMUSG00000030264/ENSMUSG00000078941/ENSMUSG00000038446/ENSMUSG00000047554/ENSMUSG00000027185/ENSMUSG00000035575/ENSMUSG00000015697/ENSMUSG00000021024/ENSMUSG00000005198/ENSMUSG00000078619/ENSMUSG00000019432/ENSMUSG00000018541/ENSMUSG00000029227/ENSMUSG00000021244/ENSMUSG00000020074/ENSMUSG00000028546/ENSMUSG00000032777/ENSMUSG00000029647/ENSMUSG00000005609/ENSMUSG00000020198/ENSMUSG00000033075/ENSMUSG00000022332/ENSMUSG00000057177/ENSMUSG00000031939/ENSMUSG00000003190/ENSMUSG00000030034/ENSMUSG00000019826/ENSMUSG00000054003/ENSMUSG00000003435/ENSMUSG00000029994/ENSMUSG00000015839/ENSMUSG00000022255/ENSMUSG00000061393/ENSMUSG00000034341/ENSMUSG00000052928/ENSMUSG00000030213/ENSMUSG00000023027/ENSMUSG00000032010/ENSMUSG00000028331/ENSMUSG00000025982/ENSMUSG00000008398/ENSMUSG00000056770/ENSMUSG00000048696/ENSMUSG00000071477/ENSMUSG00000022105/ENSMUSG00000005656/ENSMUSG00000045624/ENSMUSG00000049532/ENSMUSG00000026283/ENSMUSG00000024369/ENSMUSG00000079036/ENSMUSG00000076432/ENSMUSG00000033166/ENSMUSG00000035401/ENSMUSG00000042079/ENSMUSG00000020257/ENSMUSG00000060261/ENSMUSG00000061479/ENSMUSG00000029705/ENSMUSG00000025584/ENSMUSG00000008393/ENSMUSG00000073460/ENSMUSG00000030512/ENSMUSG00000000838/ENSMUSG00000003437/ENSMUSG00000059263/ENSMUSG00000040054/ENSMUSG00000040688/ENSMUSG00000017210/ENSMUSG00000024925/ENSMUSG00000033581/ENSMUSG00000020929/ENSMUSG00000021936/ENSMUSG00000027342/ENSMUSG00000051455/ENSMUSG00000063273/ENSMUSG00000036568/ENSMUSG00000050567/ENSMUSG00000022142/ENSMUSG00000030138/ENSMUSG00000031715/ENSMUSG00000014767/ENSMUSG00000028060/ENSMUSG00000026361/ENSMUSG00000025439/ENSMUSG00000021546/ENSMUSG00000029166/ENSMUSG00000047146/ENSMUSG00000056167/ENSMUSG00000037965/ENSMUSG00000069089/ENSMUSG00000072501/ENSMUSG00000025049/ENSMUSG00000032582/ENSMUSG00000021832/ENSMUSG00000001289/ENSMUSG00000028901/ENSMUSG00000014778/ENSMUSG00000017146/ENSMUSG00000034263/ENSMUSG00000021918/ENSMUSG00000022463/ENSMUSG00000024260/ENSMUSG00000023883/ENSMUSG00000021519/ENSMUSG00000017999/ENSMUSG00000022682/ENSMUSG00000046994/ENSMUSG00000037001/ENSMUSG00000027433/ENSMUSG00000035576/ENSMUSG00000030199/ENSMUSG00000036923/ENSMUSG00000097571/ENSMUSG00000027387/ENSMUSG00000057234/ENSMUSG00000067438/ENSMUSG00000022770/ENSMUSG00000038533/ENSMUSG00000022383/ENSMUSG00000090266/ENSMUSG00000024251/ENSMUSG00000030788/ENSMUSG00000032897/ENSMUSG00000028053/ENSMUSG00000032185/ENSMUSG00000010505/ENSMUSG00000019948/ENSMUSG00000054079/ENSMUSG00000034681/ENSMUSG00000021938/ENSMUSG00000059474/ENSMUSG00000019920/ENSMUSG00000037608/ENSMUSG00000031431/ENSMUSG00000060862/ENSMUSG00000025239/ENSMUSG00000025532/ENSMUSG00000028668/ENSMUSG00000024218/ENSMUSG00000027304/ENSMUSG00000021144/ENSMUSG00000041187/ENSMUSG00000026709/ENSMUSG00000018548/ENSMUSG00000040025/ENSMUSG00000063550/ENSMUSG00000034154/ENSMUSG00000029505/ENSMUSG00000029004/ENSMUSG00000073007/ENSMUSG00000018565/ENSMUSG00000035726/ENSMUSG00000026238/ENSMUSG00000027630/ENSMUSG00000037007/ENSMUSG00000017376/ENSMUSG00000055053/ENSMUSG00000061458/ENSMUSG00000062175/ENSMUSG00000021149/ENSMUSG00000035047/ENSMUSG00000038518/ENSMUSG00000020271/ENSMUSG00000029711/ENSMUSG00000078671/ENSMUSG00000024120/ENSMUSG00000003119/ENSMUSG00000001016/ENSMUSG00000036158/ENSMUSG00000028161/ENSMUSG00000018326/ENSMUSG00000038697/ENSMUSG00000026663/ENSMUSG00000044791/ENSMUSG00000057113/ENSMUSG00000074863/ENSMUSG00000004897/ENSMUSG00000032815/ENSMUSG00000028565/ENSMUSG00000029131/ENSMUSG00000027649/ENSMUSG00000024276/ENSMUSG00000024914/ENSMUSG00000021901/ENSMUSG00000020114/ENSMUSG00000021690/ENSMUSG00000006058/ENSMUSG00000056228/ENSMUSG00000059409/ENSMUSG00000038705/ENSMUSG00000030880/ENSMUSG00000024002/ENSMUSG00000042354/ENSMUSG00000008136/ENSMUSG00000024382/ENSMUSG00000037296/ENSMUSG00000075376/ENSMUSG00000048495/ENSMUSG00000021709/ENSMUSG00000037343/ENSMUSG00000042569/ENSMUSG00000022023/ENSMUSG00000005483/ENSMUSG00000041297/ENSMUSG00000048647/ENSMUSG00000037149/ENSMUSG00000031591/ENSMUSG00000024539/ENSMUSG00000018995/ENSMUSG00000041560/ENSMUSG00000032355/ENSMUSG00000038369/ENSMUSG00000038393/ENSMUSG00000038611/ENSMUSG00000061315/ENSMUSG00000026701/ENSMUSG00000021713/ENSMUSG00000003923/ENSMUSG00000038398/ENSMUSG00000005102/ENSMUSG00000028271/ENSMUSG00000041431/ENSMUSG00000022992/ENSMUSG00000025616/ENSMUSG00000026019/ENSMUSG00000029507/ENSMUSG00000005161/ENSMUSG00000061136/ENSMUSG00000005267/ENSMUSG00000053754/ENSMUSG00000001785/ENSMUSG00000019863/ENSMUSG00000024095/ENSMUSG00000024921/ENSMUSG00000024474/ENSMUSG00000027223/ENSMUSG00000032119/ENSMUSG00000055491/ENSMUSG00000027651/ENSMUSG00000055065/ENSMUSG00000028309/ENSMUSG00000031553/ENSMUSG00000005566/ENSMUSG00000037275/ENSMUSG00000102252/ENSMUSG00000063972/ENSMUSG00000021476/ENSMUSG00000021451/ENSMUSG00000034218/ENSMUSG00000029594/ENSMUSG00000009076/ENSMUSG00000021379/ENSMUSG00000079215/ENSMUSG00000031622/ENSMUSG00000028863/ENSMUSG00000032604/ENSMUSG00000002052/ENSMUSG00000002227/ENSMUSG00000039033/ENSMUSG00000036054/ENSMUSG00000033964/ENSMUSG00000028982/ENSMUSG00000019969/ENSMUSG00000031848/ENSMUSG00000010554/ENSMUSG00000002679/ENSMUSG00000030180/ENSMUSG00000027751/ENSMUSG00000027968/ENSMUSG00000023050/ENSMUSG00000030811/ENSMUSG00000029169/ENSMUSG00000003848/ENSMUSG00000030421/ENSMUSG00000024853/ENSMUSG00000048686/ENSMUSG00000022685/ENSMUSG00000022394/ENSMUSG00000071337/ENSMUSG00000024081/ENSMUSG00000021714/ENSMUSG00000040612/ENSMUSG00000018666/ENSMUSG00000033713/ENSMUSG00000054939/ENSMUSG00000009630/ENSMUSG00000056529/ENSMUSG00000035202/ENSMUSG00000047388/ENSMUSG00000006527/ENSMUSG00000018040/ENSMUSG00000004934/ENSMUSG00000062270/ENSMUSG00000033326/ENSMUSG00000032376/ENSMUSG00000021392/ENSMUSG00000039929/ENSMUSG00000049878/ENSMUSG00000020075/ENSMUSG00000067367/ENSMUSG00000026799/ENSMUSG00000024287/ENSMUSG00000029832/ENSMUSG00000034543/ENSMUSG00000025917/ENSMUSG00000040596/ENSMUSG00000042508/ENSMUSG00000001120/ENSMUSG00000062604/ENSMUSG00000028809/ENSMUSG00000042207/ENSMUSG00000042650/ENSMUSG00000048416/ENSMUSG00000026923/ENSMUSG00000029580/ENSMUSG00000040629/ENSMUSG00000023170/ENSMUSG00000004642/ENSMUSG00000067148/ENSMUSG00000078496/ENSMUSG00000001767/ENSMUSG00000031311/ENSMUSG00000074781/ENSMUSG00000003814/ENSMUSG00000011158/ENSMUSG00000004535/ENSMUSG00000002658/ENSMUSG00000028890/ENSMUSG00000066551/ENSMUSG00000028483/ENSMUSG00000020063/ENSMUSG00000044468/ENSMUSG00000024400/ENSMUSG00000028580/ENSMUSG00000030353/ENSMUSG00000031353/ENSMUSG00000017548/ENSMUSG00000045193/ENSMUSG00000006673/ENSMUSG00000056310/ENSMUSG00000032425/ENSMUSG00000032212/ENSMUSG00000033773/ENSMUSG00000004069/ENSMUSG00000031590/ENSMUSG00000025912/ENSMUSG00000024206/ENSMUSG00000027719/ENSMUSG00000032297/ENSMUSG00000078427/ENSMUSG00000021428/ENSMUSG00000002603/ENSMUSG00000020453/ENSMUSG00000040028/ENSMUSG00000042507/ENSMUSG00000037188/ENSMUSG00000001158/ENSMUSG00000022283/ENSMUSG00000028899/ENSMUSG00000038872/ENSMUSG00000037958/ENSMUSG00000030224/ENSMUSG00000040720/ENSMUSG00000000902/ENSMUSG00000020850/ENSMUSG00000048000/ENSMUSG00000024528/ENSMUSG00000002102/ENSMUSG00000038718/ENSMUSG00000027079/ENSMUSG00000040681/ENSMUSG00000025580/ENSMUSG00000021665/ENSMUSG00000075600/ENSMUSG00000016018/ENSMUSG00000036550/ENSMUSG00000068823/ENSMUSG00000035673/ENSMUSG00000021012/ENSMUSG00000042323/ENSMUSG00000040506/ENSMUSG00000042197/ENSMUSG00000041805/ENSMUSG00000030314/ENSMUSG00000050199/ENSMUSG00000033439/ENSMUSG00000038564/ENSMUSG00000001280/ENSMUSG00000038773/ENSMUSG00000059518/ENSMUSG00000043535/ENSMUSG00000021645/ENSMUSG00000057236/ENSMUSG00000022037/ENSMUSG00000070345/ENSMUSG00000039145/ENSMUSG00000032253/ENSMUSG00000021595	536	suppressed	0.309648	0.309648	Actb / Actr6 / Acvr2b / Adad1 / Adam3 / Ago2 / Ak6 / Alkbh1 / Alkbh5 / Ambra1 / Anxa4 / Ap3d1 / Arid3b / Asah1 / Ash1l / Ash2l / Asxl2 / Atf1 / Atf2 / Atf6 / Atf7ip / Atg7 / Atm / Atmin / Bap1 / Baz2a / Bbs7 / Bcl2l12 / Bcl7b / Bclaf1 / Bclaf3 / Bdp1 / Bicral / Birc5 / Bms1 / Boll / Brca1 / Brd4 / Brf1 / Brix1 / Btaf1 / Calr / Camk1d / Cand1 / Carhsp1 / Carm1 / Cars / Cars2 / Cbfa2t2 / Cbx1 / Ccar1 / Ccnb1 / Cdc40 / Cdc73 / Cdk12 / Cdk13 / Cdk7 / Cebpz / Celf2 / Celf6 / Cenpk / Chchd10 / Chd2 / Chd8 / Cic / Cirbp / Clns1a / Clp1 / Clu / Cnot1 / Cnot10 / Cops5 / Crcp / Crnkl1 / Csde1 / Ctif / Ctnnbl1 / Ctr9 / Cul3 / Cux1 / Cwc25 / D1Pas1 / Dars2 / Ddx1 / Ddx17 / Ddx21 / Ddx27 / Ddx39b / Ddx46 / Ddx52 / Dhrs7b / Dhx15 / Dis3 / Dlg1 / Dmrtb1 / Dmtf1 / Dnaja3 / Dnajb1 / Dnajb11 / Dnajb6 / Dnttip2 / Dot1l / Drap1 / Ebna1bp2 / Edc4 / Eef1d / Eftud2 / Eif2ak4 / Eif4a3 / Elavl1 / Elavl4 / Elf1 / Elf2 / Elk3 / Ell / Eloa / Elp5 / Emsy / Ep400 / Epo / Erbin / Ercc3 / Esf1 / Etv6 / Exd1 / Exosc1 / Exosc2 / Fanca / Fbxl19 / Fbxw11 / Fcf1 / Fhl2 / Fhod1 / Fip1l1 / Fkbp6 / Fmr1 / Foxn3 / Foxp1 / Frg1 / Fstl3 / Gabpb1 / Gemin2 / Gemin5 / Gigyf2 / Glyr1 / Gmeb1 / Gmeb2 / Gnl3 / Gps2 / Grhl3 / Gsk3a / Gtf2b / Gtf2f1 / Gtf2i / Gtf3c1 / Gtpbp4 / Habp4 / Hdac1 / Hdgf / Hexb / Hinfp / Hmgb1 / Hmgb2 / Hmgb4 / Hmgn1 / Hmx1 / Hnrnpf / Hnrnpk / Hnrnpll / Hsf2 / Hsf5 / Id4 / Ift172 / Ift74 / Igf2bp2 / Ik / Il2 / Ildr2 / Ilf2 / Ing5 / Ino80 / Ino80b / Ints11 / Ints14 / Ints2 / Jarid2 / Jmy / Jpx / Kansl2 / Kat7 / Kdm3b / Kdm4a / Kdm5a / Kdm5b / Khdc4 / Khdrbs3 / Klf9 / Kmt2e / Kpna6 / Kri1 / L3mbtl1 / L3mbtl2 / Larp7 / Lars2 / Lgr4 / Limd1 / Lims1 / Lipe / Lrpprc / Lsm1 / Lsm4 / Luc7l2 / Lyar / Mael / Maml1 / Map3k12 / Mapk8 / Mapk8ip1 / Mapre3 / Mars2 / Mbtd1 / Mdc1 / Mdm4 / Meaf6 / Med24 / Med27 / Med6 / Mef2b / Meioc / Mettl14 / Mettl15 / Mettl16 / Mettl23 / Mettl3 / Mex3d / Mideas / Mier3 / Mlf1 / Mlip / Mllt10 / Morc2a / Morf4l1 / Mov10 / Mta1 / Mta2 / Mtdh / Mterf3 / Mtf1 / Mtrex / Mxd4 / Mxi1 / Mybl1 / Mycbp / Myt1 / Naa15 / Naca / Nars2 / Nat10 / Ncbp3 / Nck1 / Ncoa6 / Nek4 / Nelfe / Nfatc2ip / Nfe2l1 / Nfe2l2 / Nfe2l3 / Nfia / Nfic / Nfyc / Nlk / Nob1 / Nol10 / Nol8 / Nono / Nop53 / Notch1 / Npm1 / Nr6a1 / Nsd2 / Nsrp1 / Nsun2 / Nup155 / Nup98 / Pabpc1 / Paf1 / Pan3 / Parn / Patz1 / Pbrm1 / Pbx3 / Pcbp3 / Pcna / Pde8a / Pelp1 / Pfdn5 / Pfkm / Phf10 / Phf20 / Phf20l1 / Phip / Phrf1 / Pias2 / Pias4 / Pih1d1 / Pknox2 / Platr25 / Pnldc1 / Pogk / Polr1c / Polr2a / Polr3e / Ppara / Ppil4 / Ppp2cb / Ppp2r5d / Ppp3ca / Pprc1 / Ppwd1 / Pramel1 / Prdm9 / Prdx2 / Prdx6 / Prickle1 / Prkd2 / Prmt7 / Prpf38b / Prpf40a / Prpf6 / Prpf8 / Psen1 / Psma6 / Psmc3 / Psmc6 / Pspc1 / Ptafr / Ptma / Ptpn2 / Pum1 / Pus1 / Pwp1 / Pycard / Qars / Qrich1 / Qrsl1 / Rara / Rb1 / Rbbp4 / Rbbp7 / Rbm19 / Rbm6 / Rc3h2 / Rcor3 / Rfx2 / Rhoq / Riok1 / Rlf / Rnaseh2c / Rnf141 / Rnf2 / Rnf20 / Rnmt / Rnps1 / Rock1 / Rpap2 / Rprd1b / Rrn3 / Rrp1 / Rrp12 / Rrp7a / Rtf1 / Sall2 / Samd4b / Sap130 / Sarnp / Sbno1 / Sbno2 / Scaf4 / Secisbp2 / Sema4d / Senp1 / Setd2 / Setd3 / Setdb1 / Setx / Sf3b1 / Sf3b2 / Sfmbt1 / Sin3b / Sirt1 / Sirt3 / Skap1 / Slbp / Slc25a33 / Slc30a9 / Sltm / Smarca2 / Smarca4 / Smarca5 / Smarcb1 / Smarcc1 / Smarcd2 / Smn1 / Smndc1 / Smu1 / Snapc3 / Snf8 / Snrnp200 / Snrnp27 / Snrpa / Snrpa1 / Snrpn / Snu13 / Snx6 / Sp1 / Spz1 / Srebf2 / Srfbp1 / Srpk2 / Srrm1 / Ssbp2 / Ssu72 / Stox1 / Strap / Sugp2 / Supt16 / Supt20 / Supt5 / Supt6 / Suz12 / Taf11 / Taf12 / Taf1d / Taf2 / Taf3 / Taf5 / Taf5l / Taf6l / Tasor / Tasp1 / Tax1bp1 / Tbl1xr1 / Tbl3 / Tbp / Tcerg1 / Tdrd12 / Tdrd9 / Tead4 / Tenm1 / Tent5c / Tent5d / Tert / Tesmin / Tet1 / Tfam / Tgfb1 / Tgif2 / Thada / Thoc1 / Thumpd3 / Tia1 / Tmem41b / Tnp1 / Traf2 / Trim28 / Trim37 / Trmo / Trmt13 / Tsc22d3 / Txnip / Txnl4b / Tyw1 / Tyw5 / Ube2n / Uhrf1 / Upf1 / Upf3a / Urb1 / Uri1 / Usp16 / Usp2 / Usp3 / Usp4 / Usp47 / Utp18 / Utp6 / Virma / Vps72 / Wbp2 / Wbp4 / Wdr12 / Wdr33 / Wdr6 / Wdr82 / Wdtc1 / Xrn2 / Ybx1 / Ybx2 / Ylpm1 / Ythdf2 / Ywhab / Ywhaq / Zbtb11 / Zbtb18 / Zbtb24 / Zbtb40 / Zbtb41 / Zbtb49 / Zbtb7a / Zbtb7c / Zbtb8os / Zc3h14 / Zc3h3 / Zc3h7a / Zc3h8 / Zcchc17 / Zfhx3 / Zfp113 / Zfp128 / Zfp131 / Zfp174 / Zfp287 / Zfp39 / Zfp397 / Zfp451 / Zfp617 / Zfp652 / Zfp664 / Zfp711 / Zfp777 / Zfp949 / Zfp982 / Zfx / Zkscan1 / Zmat5 / Znhit1
suppressed.GO:0034654	BP	GO:0034654	nucleobase-containing compound biosynthetic process	1421	-0.243513	-1.44021	4.93133e-08	1.52291e-05	1.40245e-05	2389	tags=31%, list=26%, signal=27%	ENSMUSG00000054387/ENSMUSG00000037395/ENSMUSG00000022983/ENSMUSG00000027104/ENSMUSG00000037486/ENSMUSG00000032187/ENSMUSG00000026484/ENSMUSG00000044646/ENSMUSG00000060397/ENSMUSG00000001228/ENSMUSG00000025025/ENSMUSG00000024498/ENSMUSG00000020534/ENSMUSG00000040565/ENSMUSG00000025486/ENSMUSG00000061589/ENSMUSG00000020325/ENSMUSG00000021611/ENSMUSG00000024143/ENSMUSG00000036461/ENSMUSG00000028639/ENSMUSG00000057406/ENSMUSG00000026743/ENSMUSG00000029681/ENSMUSG00000033065/ENSMUSG00000030793/ENSMUSG00000046957/ENSMUSG00000031575/ENSMUSG00000020899/ENSMUSG00000004661/ENSMUSG00000062867/ENSMUSG00000071646/ENSMUSG00000016150/ENSMUSG00000002416/ENSMUSG00000038116/ENSMUSG00000038967/ENSMUSG00000030722/ENSMUSG00000032727/ENSMUSG00000044150/ENSMUSG00000055762/ENSMUSG00000022536/ENSMUSG00000037174/ENSMUSG00000032481/ENSMUSG00000032306/ENSMUSG00000002326/ENSMUSG00000063659/ENSMUSG00000024038/ENSMUSG00000070385/ENSMUSG00000029038/ENSMUSG00000079033/ENSMUSG00000094870/ENSMUSG00000037622/ENSMUSG00000024905/ENSMUSG00000040651/ENSMUSG00000037235/ENSMUSG00000026182/ENSMUSG00000057058/ENSMUSG00000003123/ENSMUSG00000027361/ENSMUSG00000028647/ENSMUSG00000052102/ENSMUSG00000037992/ENSMUSG00000018921/ENSMUSG00000038615/ENSMUSG00000036698/ENSMUSG00000075595/ENSMUSG00000070002/ENSMUSG00000058076/ENSMUSG00000003680/ENSMUSG00000028576/ENSMUSG00000032475/ENSMUSG00000029127/ENSMUSG00000066880/ENSMUSG00000004364/ENSMUSG00000020783/ENSMUSG00000025423/ENSMUSG00000054717/ENSMUSG00000028800/ENSMUSG00000038909/ENSMUSG00000061607/ENSMUSG00000026942/ENSMUSG00000028610/ENSMUSG00000005442/ENSMUSG00000025782/ENSMUSG00000022601/ENSMUSG00000029729/ENSMUSG00000029221/ENSMUSG00000037916/ENSMUSG00000033863/ENSMUSG00000051977/ENSMUSG00000038095/ENSMUSG00000049422/ENSMUSG00000027720/ENSMUSG00000035011/ENSMUSG00000003992/ENSMUSG00000002455/ENSMUSG00000049658/ENSMUSG00000025529/ENSMUSG00000019878/ENSMUSG00000029246/ENSMUSG00000037325/ENSMUSG00000026622/ENSMUSG00000003731/ENSMUSG00000017716/ENSMUSG00000039224/ENSMUSG00000079509/ENSMUSG00000015757/ENSMUSG00000008958/ENSMUSG00000030067/ENSMUSG00000003423/ENSMUSG00000035934/ENSMUSG00000020444/ENSMUSG00000078941/ENSMUSG00000047554/ENSMUSG00000027185/ENSMUSG00000015697/ENSMUSG00000021024/ENSMUSG00000005198/ENSMUSG00000078619/ENSMUSG00000019432/ENSMUSG00000021244/ENSMUSG00000020074/ENSMUSG00000032777/ENSMUSG00000040048/ENSMUSG00000005609/ENSMUSG00000021536/ENSMUSG00000020198/ENSMUSG00000033075/ENSMUSG00000057177/ENSMUSG00000031939/ENSMUSG00000031536/ENSMUSG00000003190/ENSMUSG00000030034/ENSMUSG00000019826/ENSMUSG00000016427/ENSMUSG00000003435/ENSMUSG00000029994/ENSMUSG00000015839/ENSMUSG00000022255/ENSMUSG00000020333/ENSMUSG00000061393/ENSMUSG00000034341/ENSMUSG00000030213/ENSMUSG00000023027/ENSMUSG00000032010/ENSMUSG00000025982/ENSMUSG00000032409/ENSMUSG00000008398/ENSMUSG00000056770/ENSMUSG00000071477/ENSMUSG00000022105/ENSMUSG00000005656/ENSMUSG00000049532/ENSMUSG00000026283/ENSMUSG00000024369/ENSMUSG00000076432/ENSMUSG00000035401/ENSMUSG00000020257/ENSMUSG00000031921/ENSMUSG00000060261/ENSMUSG00000029705/ENSMUSG00000025584/ENSMUSG00000000838/ENSMUSG00000003437/ENSMUSG00000059263/ENSMUSG00000040054/ENSMUSG00000017210/ENSMUSG00000021936/ENSMUSG00000027342/ENSMUSG00000025428/ENSMUSG00000063273/ENSMUSG00000026082/ENSMUSG00000036568/ENSMUSG00000050567/ENSMUSG00000037152/ENSMUSG00000031715/ENSMUSG00000025781/ENSMUSG00000014767/ENSMUSG00000026361/ENSMUSG00000021546/ENSMUSG00000029166/ENSMUSG00000047146/ENSMUSG00000033938/ENSMUSG00000069089/ENSMUSG00000072501/ENSMUSG00000025049/ENSMUSG00000031986/ENSMUSG00000021832/ENSMUSG00000050856/ENSMUSG00000001289/ENSMUSG00000028901/ENSMUSG00000014778/ENSMUSG00000017146/ENSMUSG00000021918/ENSMUSG00000022463/ENSMUSG00000024260/ENSMUSG00000023883/ENSMUSG00000021519/ENSMUSG00000022682/ENSMUSG00000037001/ENSMUSG00000027433/ENSMUSG00000035576/ENSMUSG00000030199/ENSMUSG00000036923/ENSMUSG00000097571/ENSMUSG00000027387/ENSMUSG00000067438/ENSMUSG00000022770/ENSMUSG00000038533/ENSMUSG00000022383/ENSMUSG00000090266/ENSMUSG00000030788/ENSMUSG00000032897/ENSMUSG00000028053/ENSMUSG00000015869/ENSMUSG00000032185/ENSMUSG00000010505/ENSMUSG00000019948/ENSMUSG00000028937/ENSMUSG00000021938/ENSMUSG00000059474/ENSMUSG00000019920/ENSMUSG00000037608/ENSMUSG00000031431/ENSMUSG00000060862/ENSMUSG00000025239/ENSMUSG00000025532/ENSMUSG00000028668/ENSMUSG00000024218/ENSMUSG00000027304/ENSMUSG00000007659/ENSMUSG00000021144/ENSMUSG00000041187/ENSMUSG00000020974/ENSMUSG00000018548/ENSMUSG00000034154/ENSMUSG00000029505/ENSMUSG00000029004/ENSMUSG00000035726/ENSMUSG00000026238/ENSMUSG00000027630/ENSMUSG00000037007/ENSMUSG00000017376/ENSMUSG00000055053/ENSMUSG00000020380/ENSMUSG00000062175/ENSMUSG00000038518/ENSMUSG00000020271/ENSMUSG00000029711/ENSMUSG00000078671/ENSMUSG00000003119/ENSMUSG00000001016/ENSMUSG00000036158/ENSMUSG00000028161/ENSMUSG00000018326/ENSMUSG00000038697/ENSMUSG00000026663/ENSMUSG00000044791/ENSMUSG00000048120/ENSMUSG00000057113/ENSMUSG00000074863/ENSMUSG00000004897/ENSMUSG00000032815/ENSMUSG00000028565/ENSMUSG00000029131/ENSMUSG00000024276/ENSMUSG00000035674/ENSMUSG00000024914/ENSMUSG00000022354/ENSMUSG00000021901/ENSMUSG00000020114/ENSMUSG00000021690/ENSMUSG00000006058/ENSMUSG00000059409/ENSMUSG00000038705/ENSMUSG00000030880/ENSMUSG00000024002/ENSMUSG00000042354/ENSMUSG00000008136/ENSMUSG00000024382/ENSMUSG00000021709/ENSMUSG00000037343/ENSMUSG00000042569/ENSMUSG00000005483/ENSMUSG00000041297/ENSMUSG00000031591/ENSMUSG00000024539/ENSMUSG00000041560/ENSMUSG00000032355/ENSMUSG00000038369/ENSMUSG00000038393/ENSMUSG00000038611/ENSMUSG00000061315/ENSMUSG00000003923/ENSMUSG00000005102/ENSMUSG00000028271/ENSMUSG00000022992/ENSMUSG00000025616/ENSMUSG00000029507/ENSMUSG00000005161/ENSMUSG00000068039/ENSMUSG00000005267/ENSMUSG00000053754/ENSMUSG00000001785/ENSMUSG00000024921/ENSMUSG00000027223/ENSMUSG00000032119/ENSMUSG00000055491/ENSMUSG00000027651/ENSMUSG00000055065/ENSMUSG00000028309/ENSMUSG00000030851/ENSMUSG00000001416/ENSMUSG00000005566/ENSMUSG00000063972/ENSMUSG00000021451/ENSMUSG00000034218/ENSMUSG00000021379/ENSMUSG00000079215/ENSMUSG00000031622/ENSMUSG00000028863/ENSMUSG00000032604/ENSMUSG00000002052/ENSMUSG00000039033/ENSMUSG00000033964/ENSMUSG00000028982/ENSMUSG00000019969/ENSMUSG00000002679/ENSMUSG00000030180/ENSMUSG00000027751/ENSMUSG00000027968/ENSMUSG00000023050/ENSMUSG00000030811/ENSMUSG00000027605/ENSMUSG00000030421/ENSMUSG00000048686/ENSMUSG00000022685/ENSMUSG00000022394/ENSMUSG00000024081/ENSMUSG00000021714/ENSMUSG00000018666/ENSMUSG00000033713/ENSMUSG00000054939/ENSMUSG00000009630/ENSMUSG00000056529/ENSMUSG00000047388/ENSMUSG00000006527/ENSMUSG00000004934/ENSMUSG00000062270/ENSMUSG00000033326/ENSMUSG00000032376/ENSMUSG00000049878/ENSMUSG00000020075/ENSMUSG00000067367/ENSMUSG00000026799/ENSMUSG00000040204/ENSMUSG00000024287/ENSMUSG00000016252/ENSMUSG00000029832/ENSMUSG00000034543/ENSMUSG00000025917/ENSMUSG00000040596/ENSMUSG00000042508/ENSMUSG00000001120/ENSMUSG00000021270/ENSMUSG00000041346/ENSMUSG00000042207/ENSMUSG00000048416/ENSMUSG00000026923/ENSMUSG00000029580/ENSMUSG00000040629/ENSMUSG00000023170/ENSMUSG00000067148/ENSMUSG00000078496/ENSMUSG00000020022/ENSMUSG00000031311/ENSMUSG00000074781/ENSMUSG00000003814/ENSMUSG00000011158/ENSMUSG00000004535/ENSMUSG00000005686/ENSMUSG00000030007/ENSMUSG00000002658/ENSMUSG00000028890/ENSMUSG00000066551/ENSMUSG00000028483/ENSMUSG00000020063/ENSMUSG00000029247/ENSMUSG00000030353/ENSMUSG00000031353/ENSMUSG00000017548/ENSMUSG00000006673/ENSMUSG00000032425/ENSMUSG00000032212/ENSMUSG00000033773/ENSMUSG00000004069/ENSMUSG00000037722/ENSMUSG00000025912/ENSMUSG00000024206/ENSMUSG00000071072/ENSMUSG00000078427/ENSMUSG00000002603/ENSMUSG00000020453/ENSMUSG00000042507/ENSMUSG00000037188/ENSMUSG00000028899/ENSMUSG00000038872/ENSMUSG00000030224/ENSMUSG00000005510/ENSMUSG00000000902/ENSMUSG00000002102/ENSMUSG00000038718/ENSMUSG00000040681/ENSMUSG00000025580/ENSMUSG00000021665/ENSMUSG00000036550/ENSMUSG00000035673/ENSMUSG00000042323/ENSMUSG00000040506/ENSMUSG00000042197/ENSMUSG00000041805/ENSMUSG00000030314/ENSMUSG00000050199/ENSMUSG00000038564/ENSMUSG00000001280/ENSMUSG00000054894/ENSMUSG00000027010/ENSMUSG00000038773/ENSMUSG00000059518/ENSMUSG00000043535/ENSMUSG00000057236/ENSMUSG00000022037/ENSMUSG00000070345/ENSMUSG00000037474/ENSMUSG00000039145/ENSMUSG00000032253	436	suppressed	0.306826	0.306826	Acot7 / Acsl6 / Acss2 / Actb / Actr6 / Acvr2b / Adcy2 / Ago2 / Ak6 / Ambra1 / Ampd1 / Ampd3 / Anxa4 / Ap3d1 / Arid3b / Asah1 / Ash1l / Ash2l / Asxl2 / Atf1 / Atf2 / Atf6 / Atf7ip / Atg7 / Atm / Atmin / Atp5a1 / Atp5c1 / Atp5e / Atp5k / Atr / Bap1 / Baz2a / Bbs7 / Bcl2l1 / Bcl2l12 / Bcl7b / Bclaf1 / Bclaf3 / Bdp1 / Bicral / Birc5 / Brca1 / Brd4 / Brf1 / Btaf1 / Calr / Camk1d / Cand1 / Carm1 / Cbfa2t2 / Cbx1 / Ccar1 / Cct3 / Cct7 / Cdc73 / Cdk12 / Cdk13 / Cdk7 / Cebpz / Cenpk / Chchd10 / Chd2 / Chd8 / Cic / Clu / Cnot1 / Cops5 / Crcp / Ctr9 / Cul3 / Cux1 / D1Pas1 / Ddx17 / Ddx21 / Ddx39b / Dhrs7b / Dlg1 / Dmac2l / Dmrtb1 / Dmtf1 / Dnaja3 / Dnajb1 / Dnajb6 / Dot1l / Drap1 / Dtl / Eef1d / Eif2ak4 / Eif4a3 / Elf1 / Elf2 / Elk3 / Ell / Eloa / Emsy / Entpd1 / Ep400 / Epo / Erbin / Ercc3 / Etv6 / Fanca / Fbxl19 / Fbxw11 / Fhl2 / Fhod1 / Fmr1 / Foxn3 / Foxp1 / Fstl3 / Gabpb1 / Glyr1 / Gmeb1 / Gmeb2 / Gmpr2 / Gnl3 / Gnpda1 / Gnpnat1 / Gps2 / Grhl3 / Gsk3a / Gtf2b / Gtf2f1 / Gtf2i / Gtf3c1 / Guk1 / Hdac1 / Hdgf / Hexb / Hinfp / Hmgb1 / Hmgb2 / Hmgb4 / Hmgn1 / Hmx1 / Hnrnpk / Hsf2 / Hsf5 / Hsp90aa1 / Id4 / Ift172 / Ift74 / Il2 / Ilf2 / Impdh2 / Ing5 / Ino80 / Ino80b / Jarid2 / Jmy / Jpx / Kansl2 / Kat7 / Kdm3b / Kdm4a / Kdm5a / Kdm5b / Klf9 / Kmt2e / Kpna6 / L3mbtl1 / L3mbtl2 / Larp7 / Ldhc / Lgr4 / Limd1 / Lims1 / Lipe / Lyar / Mael / Maml1 / Map3k12 / Mapk8 / Mapk8ip1 / Mapre3 / Mbtd1 / Mdc1 / Mdm4 / Meaf6 / Med24 / Med27 / Med6 / Mef2b / Mettl23 / Mideas / Mier3 / Mlf1 / Mlip / Mllt10 / Morc2a / Morf4l1 / Mpi / Mta1 / Mta2 / Mtdh / Mterf3 / Mtf1 / Mxd4 / Mxi1 / Mybl1 / Mycbp / Myt1 / Naa15 / Naca / Nat10 / Ncbp3 / Nck1 / Ncoa6 / Ndufa1 / Ndufa12 / Ndufa3 / Ndufb10 / Ndufb2 / Ndufb7 / Ndufb9 / Ndufc1 / Ndufs3 / Ndufv1 / Ndufv3 / Nek2 / Nek4 / Nelfe / Nfatc2ip / Nfe2l1 / Nfe2l2 / Nfe2l3 / Nfia / Nfic / Nfyc / Nlk / Nono / Nop53 / Notch1 / Npm1 / Nr6a1 / Nsd2 / Paf1 / Paics / Parn / Patz1 / Pbrm1 / Pbx3 / Pcbp3 / Pclaf / Pcna / Pde8a / Pdk2 / Pelp1 / Pfas / Pfdn5 / Pfkm / Phf10 / Phf20 / Phf20l1 / Phip / Phrf1 / Pias2 / Pias4 / Pih1d1 / Pknox2 / Platr25 / Pogk / Polb / Pole2 / Polr1c / Polr2a / Polr3e / Ppara / Ppat / Ppil4 / Ppp2cb / Ppp2r5d / Ppp3ca / Pprc1 / Pramel1 / Prdm9 / Prdx2 / Prickle1 / Prkd2 / Prpf6 / Prpsap1 / Psen1 / Psma6 / Psmc3 / Psmc6 / Pspc1 / Ptafr / Ptges3 / Ptma / Ptpn2 / Pus1 / Pwp1 / Pycard / Qars / Qrich1 / Rad50 / Rara / Rb1 / Rbbp4 / Rbbp7 / Rcor3 / Rev1 / Rfx2 / Rhoq / Rlf / Rnf141 / Rnf2 / Rnf20 / Rpap2 / Rprd1b / Rrn3 / Rtf1 / Sall2 / Sap130 / Sarnp / Sbno1 / Sbno2 / Scaf4 / Sdhc / Sema4d / Senp1 / Setd2 / Setd3 / Setdb1 / Setx / Sf3b1 / Sfmbt1 / Shmt1 / Sin3b / Sirt1 / Sirt3 / Skap1 / Slc25a12 / Slc25a33 / Slc30a9 / Sltm / Smarca2 / Smarca4 / Smarca5 / Smarcb1 / Smarcc1 / Smarcd2 / Snapc3 / Snf8 / Snx6 / Sp1 / Sprtn / Spz1 / Srebf2 / Ssbp2 / Ssu72 / Stox1 / Strap / Supt16 / Supt20 / Supt5 / Supt6 / Suz12 / Taf11 / Taf12 / Taf1d / Taf2 / Taf3 / Taf5 / Taf5l / Taf6l / Tasor / Tasp1 / Tax1bp1 / Tbl1xr1 / Tbp / Tcerg1 / Tcp1 / Tead4 / Tenm1 / Terf2 / Tert / Tesmin / Tet1 / Tfam / Tgfb1 / Tgif2 / Thoc1 / Tmem41b / Tnp1 / Traf2 / Trim28 / Trim37 / Tsc22d3 / Txnip / Ube2n / Uhrf1 / Uri1 / Usp16 / Usp2 / Usp3 / Usp47 / Vps72 / Wbp2 / Wdr82 / Wdtc1 / Wrap53 / Xrn2 / Ybx1 / Ylpm1 / Ywhab / Ywhaq / Zbtb11 / Zbtb18 / Zbtb24 / Zbtb40 / Zbtb41 / Zbtb49 / Zbtb7a / Zbtb7c / Zc3h8 / Zfhx3 / Zfp113 / Zfp128 / Zfp131 / Zfp174 / Zfp287 / Zfp39 / Zfp397 / Zfp451 / Zfp617 / Zfp652 / Zfp664 / Zfp711 / Zfp777 / Zfp949 / Zfp982 / Zfx / Zkscan1 / Znhit1
suppressed.GO:0006974	BP	GO:0006974	cellular response to DNA damage stimulus	483	-0.297735	-1.62372	1.04405e-06	0.000174009	0.000160245	1949	tags=30%, list=21%, signal=25%	ENSMUSG00000038909/ENSMUSG00000061607/ENSMUSG00000017291/ENSMUSG00000030641/ENSMUSG00000051977/ENSMUSG00000035011/ENSMUSG00000035764/ENSMUSG00000037108/ENSMUSG00000058761/ENSMUSG00000008958/ENSMUSG00000030067/ENSMUSG00000078941/ENSMUSG00000078619/ENSMUSG00000032267/ENSMUSG00000019432/ENSMUSG00000028914/ENSMUSG00000005493/ENSMUSG00000035455/ENSMUSG00000020390/ENSMUSG00000031536/ENSMUSG00000003190/ENSMUSG00000030034/ENSMUSG00000032409/ENSMUSG00000016526/ENSMUSG00000079036/ENSMUSG00000035401/ENSMUSG00000044627/ENSMUSG00000032002/ENSMUSG00000031921/ENSMUSG00000028411/ENSMUSG00000000838/ENSMUSG00000059263/ENSMUSG00000024925/ENSMUSG00000027342/ENSMUSG00000024155/ENSMUSG00000027353/ENSMUSG00000051455/ENSMUSG00000026082/ENSMUSG00000031715/ENSMUSG00000028453/ENSMUSG00000021546/ENSMUSG00000069089/ENSMUSG00000025049/ENSMUSG00000031986/ENSMUSG00000017146/ENSMUSG00000021918/ENSMUSG00000023883/ENSMUSG00000027433/ENSMUSG00000027845/ENSMUSG00000007646/ENSMUSG00000020235/ENSMUSG00000022429/ENSMUSG00000059474/ENSMUSG00000004018/ENSMUSG00000039187/ENSMUSG00000037608/ENSMUSG00000060862/ENSMUSG00000007659/ENSMUSG00000021144/ENSMUSG00000020974/ENSMUSG00000034154/ENSMUSG00000029505/ENSMUSG00000030994/ENSMUSG00000038569/ENSMUSG00000029202/ENSMUSG00000020546/ENSMUSG00000035726/ENSMUSG00000035390/ENSMUSG00000020380/ENSMUSG00000044702/ENSMUSG00000078671/ENSMUSG00000032534/ENSMUSG00000038697/ENSMUSG00000044791/ENSMUSG00000041846/ENSMUSG00000057113/ENSMUSG00000032815/ENSMUSG00000021690/ENSMUSG00000028886/ENSMUSG00000024002/ENSMUSG00000024382/ENSMUSG00000021911/ENSMUSG00000037343/ENSMUSG00000037149/ENSMUSG00000041560/ENSMUSG00000020156/ENSMUSG00000038369/ENSMUSG00000030243/ENSMUSG00000005102/ENSMUSG00000025616/ENSMUSG00000024921/ENSMUSG00000032119/ENSMUSG00000005566/ENSMUSG00000031095/ENSMUSG00000034218/ENSMUSG00000033596/ENSMUSG00000002076/ENSMUSG00000028863/ENSMUSG00000035365/ENSMUSG00000032512/ENSMUSG00000019969/ENSMUSG00000027751/ENSMUSG00000020482/ENSMUSG00000037487/ENSMUSG00000018666/ENSMUSG00000033713/ENSMUSG00000047388/ENSMUSG00000004934/ENSMUSG00000062270/ENSMUSG00000032376/ENSMUSG00000031446/ENSMUSG00000040204/ENSMUSG00000026162/ENSMUSG00000024287/ENSMUSG00000034543/ENSMUSG00000041346/ENSMUSG00000005871/ENSMUSG00000029580/ENSMUSG00000040629/ENSMUSG00000036097/ENSMUSG00000021597/ENSMUSG00000031311/ENSMUSG00000074781/ENSMUSG00000051235/ENSMUSG00000066551/ENSMUSG00000020063/ENSMUSG00000037355/ENSMUSG00000028560/ENSMUSG00000016308/ENSMUSG00000059586/ENSMUSG00000045098/ENSMUSG00000028999/ENSMUSG00000052616/ENSMUSG00000028899/ENSMUSG00000000902/ENSMUSG00000048000/ENSMUSG00000040681/ENSMUSG00000016018/ENSMUSG00000042323/ENSMUSG00000059518/ENSMUSG00000043535/ENSMUSG00000020525/ENSMUSG00000007035/ENSMUSG00000027639/ENSMUSG00000022037/ENSMUSG00000037474	146	suppressed	0.302277	0.302277	Actb / Ak6 / Alkbh1 / Apc / Aptx / Atm / Atmin / Atr / Bcl2l1 / Bcl2l12 / Bclaf1 / Brca1 / Brd4 / Brsk1 / Casp9 / Cbx1 / Ccdc117 / Cdk7 / Cep63 / Chd2 / Clu / Cul4a / Cul4b / D7Ertd443e / Dclre1b / Dcun1d5 / Ddias / Ddx1 / Ddx39b / Dmc1 / Dtl / Dyrk3 / Eif2ak4 / Emsy / Ep400 / Ercc3 / Eya3 / Fanca / Fancg / Fanci / Fancl / Fbxo45 / Fignl1 / Fmr1 / Foxn3 / Foxp1 / Fzr1 / Gen1 / Gigyf2 / Hinfp / Hmgb1 / Hmgn1 / Hnrnpk / Hsf2bp / Ino80 / Ino80b / Jmy / Kat7 / Kmt5b / Mael / Mbtd1 / Mcm8 / Mdc1 / Meaf6 / Meiob / Meioc / Morc2a / Morf4l1 / Msh4 / Msh5 / Mta1 / Mtrex / Ncoa6 / Nek4 / Nhej1 / Nono / Nop53 / Npm1 / Nsmce2 / Palb2 / Parg / Parpbp / Pbrm1 / Pclaf / Pcna / Pds5a / Phf10 / Pias4 / Polb / Pole2 / Ppm1d / Ppp4r3a / Prdm9 / Psen1 / Pwwp3a / Rad50 / Rad51c / Rad9b / Recql / Rev1 / Rfwd3 / Rint1 / Rnaseh2c / Rnf169 / Samhd1 / Setd2 / Setx / Sirt1 / Slf1 / Slf2 / Smarca2 / Smarca5 / Smarcb1 / Smarcd2 / Sprtn / Stxbp4 / Supt16 / Supt20 / Swi5 / Taf12 / Taf2 / Taf5 / Taf5l / Taok1 / Terb1 / Terf2 / Thoc1 / Trim28 / Ube2a / Ube2b / Ube2n / Ubr5 / Usp1 / Usp16 / Usp28 / Usp3 / Usp47 / Uvssa / Vps72 / Wdr48 / Wrap53 / Xrn2 / Zbtb40 / Zbtb7a / Zcwpw1 / Znhit1
activated.GO:0005267	MF	GO:0005267	potassium channel activity	27	0.530604	1.74433	0.00454626	0.0961881	0.0885798	865	tags=30%, list=10%, signal=27%	ENSMUSG00000022935/ENSMUSG00000029088/ENSMUSG00000027827/ENSMUSG00000058975/ENSMUSG00000031576/ENSMUSG00000009545/ENSMUSG00000035681/ENSMUSG00000003378	8	activated	0.296296	0.296296	Grik1 / Grik5 / Kcnab1 / Kcnc1 / Kcnc2 / Kcnip4 / Kcnq1 / Kcnu1
suppressed.GO:0044260	BP	GO:0044260	cellular macromolecule metabolic process	1543	-0.26381	-1.56683	6.12571e-12	6.43199e-08	5.92324e-08	2128	tags=29%, list=23%, signal=27%	ENSMUSG00000051768/ENSMUSG00000025728/ENSMUSG00000002835/ENSMUSG00000028413/ENSMUSG00000072082/ENSMUSG00000035958/ENSMUSG00000062646/ENSMUSG00000058301/ENSMUSG00000035139/ENSMUSG00000036879/ENSMUSG00000026182/ENSMUSG00000031608/ENSMUSG00000034177/ENSMUSG00000025977/ENSMUSG00000031479/ENSMUSG00000026705/ENSMUSG00000030591/ENSMUSG00000037992/ENSMUSG00000020372/ENSMUSG00000060073/ENSMUSG00000040782/ENSMUSG00000023025/ENSMUSG00000032612/ENSMUSG00000036698/ENSMUSG00000022889/ENSMUSG00000033417/ENSMUSG00000018554/ENSMUSG00000003680/ENSMUSG00000032475/ENSMUSG00000031749/ENSMUSG00000028708/ENSMUSG00000031483/ENSMUSG00000004364/ENSMUSG00000024290/ENSMUSG00000032116/ENSMUSG00000054717/ENSMUSG00000038909/ENSMUSG00000061607/ENSMUSG00000026942/ENSMUSG00000002279/ENSMUSG00000017291/ENSMUSG00000069733/ENSMUSG00000015095/ENSMUSG00000010755/ENSMUSG00000063447/ENSMUSG00000051977/ENSMUSG00000027720/ENSMUSG00000035011/ENSMUSG00000035764/ENSMUSG00000020300/ENSMUSG00000037108/ENSMUSG00000048832/ENSMUSG00000109336/ENSMUSG00000037325/ENSMUSG00000026622/ENSMUSG00000024576/ENSMUSG00000039224/ENSMUSG00000058761/ENSMUSG00000008958/ENSMUSG00000030067/ENSMUSG00000030685/ENSMUSG00000054115/ENSMUSG00000003423/ENSMUSG00000055720/ENSMUSG00000030264/ENSMUSG00000028657/ENSMUSG00000078941/ENSMUSG00000035247/ENSMUSG00000027185/ENSMUSG00000015697/ENSMUSG00000021024/ENSMUSG00000078619/ENSMUSG00000032267/ENSMUSG00000019432/ENSMUSG00000021244/ENSMUSG00000028546/ENSMUSG00000017721/ENSMUSG00000029472/ENSMUSG00000005493/ENSMUSG00000020124/ENSMUSG00000042104/ENSMUSG00000028960/ENSMUSG00000035455/ENSMUSG00000029647/ENSMUSG00000020390/ENSMUSG00000005609/ENSMUSG00000033075/ENSMUSG00000015994/ENSMUSG00000057177/ENSMUSG00000031536/ENSMUSG00000030034/ENSMUSG00000030763/ENSMUSG00000054003/ENSMUSG00000047084/ENSMUSG00000029203/ENSMUSG00000015839/ENSMUSG00000052928/ENSMUSG00000030213/ENSMUSG00000023027/ENSMUSG00000032010/ENSMUSG00000028331/ENSMUSG00000074093/ENSMUSG00000032409/ENSMUSG00000053205/ENSMUSG00000055978/ENSMUSG00000056770/ENSMUSG00000048696/ENSMUSG00000037742/ENSMUSG00000024425/ENSMUSG00000026283/ENSMUSG00000020457/ENSMUSG00000024369/ENSMUSG00000079036/ENSMUSG00000030704/ENSMUSG00000025437/ENSMUSG00000038068/ENSMUSG00000033166/ENSMUSG00000036646/ENSMUSG00000035401/ENSMUSG00000044627/ENSMUSG00000020257/ENSMUSG00000031921/ENSMUSG00000028411/ENSMUSG00000008393/ENSMUSG00000073460/ENSMUSG00000000838/ENSMUSG00000050965/ENSMUSG00000022312/ENSMUSG00000003437/ENSMUSG00000048578/ENSMUSG00000059263/ENSMUSG00000040054/ENSMUSG00000024925/ENSMUSG00000043621/ENSMUSG00000020048/ENSMUSG00000033581/ENSMUSG00000021936/ENSMUSG00000027342/ENSMUSG00000024155/ENSMUSG00000027353/ENSMUSG00000051455/ENSMUSG00000054814/ENSMUSG00000026082/ENSMUSG00000031715/ENSMUSG00000034126/ENSMUSG00000028453/ENSMUSG00000020883/ENSMUSG00000025439/ENSMUSG00000047146/ENSMUSG00000056167/ENSMUSG00000042797/ENSMUSG00000069089/ENSMUSG00000072501/ENSMUSG00000025049/ENSMUSG00000024440/ENSMUSG00000031986/ENSMUSG00000021832/ENSMUSG00000034342/ENSMUSG00000017146/ENSMUSG00000026483/ENSMUSG00000085576/ENSMUSG00000023883/ENSMUSG00000028693/ENSMUSG00000046994/ENSMUSG00000027433/ENSMUSG00000027845/ENSMUSG00000036923/ENSMUSG00000007646/ENSMUSG00000057234/ENSMUSG00000090266/ENSMUSG00000024251/ENSMUSG00000032897/ENSMUSG00000029577/ENSMUSG00000033751/ENSMUSG00000028053/ENSMUSG00000020235/ENSMUSG00000032185/ENSMUSG00000022429/ENSMUSG00000022033/ENSMUSG00000071655/ENSMUSG00000034681/ENSMUSG00000059474/ENSMUSG00000057367/ENSMUSG00000004018/ENSMUSG00000039187/ENSMUSG00000027304/ENSMUSG00000021144/ENSMUSG00000018567/ENSMUSG00000041187/ENSMUSG00000026709/ENSMUSG00000020974/ENSMUSG00000040025/ENSMUSG00000021178/ENSMUSG00000034154/ENSMUSG00000029505/ENSMUSG00000029004/ENSMUSG00000038569/ENSMUSG00000028587/ENSMUSG00000033916/ENSMUSG00000029202/ENSMUSG00000073007/ENSMUSG00000035726/ENSMUSG00000024294/ENSMUSG00000027630/ENSMUSG00000055053/ENSMUSG00000022200/ENSMUSG00000020380/ENSMUSG00000028403/ENSMUSG00000044702/ENSMUSG00000021149/ENSMUSG00000021629/ENSMUSG00000020271/ENSMUSG00000029711/ENSMUSG00000024120/ENSMUSG00000026353/ENSMUSG00000029047/ENSMUSG00000036158/ENSMUSG00000032534/ENSMUSG00000038697/ENSMUSG00000044791/ENSMUSG00000022111/ENSMUSG00000026274/ENSMUSG00000028381/ENSMUSG00000057113/ENSMUSG00000062981/ENSMUSG00000024841/ENSMUSG00000032815/ENSMUSG00000051306/ENSMUSG00000028565/ENSMUSG00000034994/ENSMUSG00000021901/ENSMUSG00000005078/ENSMUSG00000021690/ENSMUSG00000029009/ENSMUSG00000029416/ENSMUSG00000006058/ENSMUSG00000028886/ENSMUSG00000056228/ENSMUSG00000022607/ENSMUSG00000036990/ENSMUSG00000042354/ENSMUSG00000024382/ENSMUSG00000021911/ENSMUSG00000037296/ENSMUSG00000075376/ENSMUSG00000028098/ENSMUSG00000037343/ENSMUSG00000028437/ENSMUSG00000020368/ENSMUSG00000037149/ENSMUSG00000024539/ENSMUSG00000018995/ENSMUSG00000041560/ENSMUSG00000024293/ENSMUSG00000031918/ENSMUSG00000026087/ENSMUSG00000020156/ENSMUSG00000038369/ENSMUSG00000040746/ENSMUSG00000030243/ENSMUSG00000053783/ENSMUSG00000038398/ENSMUSG00000005102/ENSMUSG00000022992/ENSMUSG00000025616/ENSMUSG00000052299/ENSMUSG00000027573/ENSMUSG00000038384/ENSMUSG00000027496/ENSMUSG00000026110/ENSMUSG00000032059/ENSMUSG00000068039/ENSMUSG00000019863/ENSMUSG00000024921/ENSMUSG00000027170/ENSMUSG00000032119/ENSMUSG00000002546/ENSMUSG00000002190/ENSMUSG00000063576/ENSMUSG00000028309/ENSMUSG00000029228/ENSMUSG00000033047/ENSMUSG00000034893/ENSMUSG00000002733/ENSMUSG00000028898/ENSMUSG00000001416/ENSMUSG00000005566/ENSMUSG00000031095/ENSMUSG00000037275/ENSMUSG00000006699/ENSMUSG00000021476/ENSMUSG00000034218/ENSMUSG00000040044/ENSMUSG00000074656/ENSMUSG00000004843/ENSMUSG00000033596/ENSMUSG00000021790/ENSMUSG00000002076/ENSMUSG00000028863/ENSMUSG00000035365/ENSMUSG00000028164/ENSMUSG00000032604/ENSMUSG00000002052/ENSMUSG00000002227/ENSMUSG00000037062/ENSMUSG00000055204/ENSMUSG00000032512/ENSMUSG00000028793/ENSMUSG00000019969/ENSMUSG00000031848/ENSMUSG00000010554/ENSMUSG00000027751/ENSMUSG00000020482/ENSMUSG00000039782/ENSMUSG00000047714/ENSMUSG00000027968/ENSMUSG00000030811/ENSMUSG00000061731/ENSMUSG00000027566/ENSMUSG00000028514/ENSMUSG00000038324/ENSMUSG00000022685/ENSMUSG00000022394/ENSMUSG00000071337/ENSMUSG00000037487/ENSMUSG00000026864/ENSMUSG00000071650/ENSMUSG00000021477/ENSMUSG00000026199/ENSMUSG00000038291/ENSMUSG00000009630/ENSMUSG00000056529/ENSMUSG00000035202/ENSMUSG00000027184/ENSMUSG00000004934/ENSMUSG00000022108/ENSMUSG00000032193/ENSMUSG00000020936/ENSMUSG00000062270/ENSMUSG00000030074/ENSMUSG00000032376/ENSMUSG00000031446/ENSMUSG00000056999/ENSMUSG00000027364/ENSMUSG00000038770/ENSMUSG00000028932/ENSMUSG00000049878/ENSMUSG00000040204/ENSMUSG00000026162/ENSMUSG00000024287/ENSMUSG00000026229/ENSMUSG00000014164/ENSMUSG00000020978/ENSMUSG00000036977/ENSMUSG00000025537/ENSMUSG00000060860/ENSMUSG00000021270/ENSMUSG00000041346/ENSMUSG00000005871/ENSMUSG00000070319/ENSMUSG00000025873/ENSMUSG00000042650/ENSMUSG00000029580/ENSMUSG00000008348/ENSMUSG00000040629/ENSMUSG00000005362/ENSMUSG00000036097/ENSMUSG00000004642/ENSMUSG00000021597/ENSMUSG00000040536/ENSMUSG00000035798/ENSMUSG00000031311/ENSMUSG00000074781/ENSMUSG00000003814/ENSMUSG00000043410/ENSMUSG00000024991/ENSMUSG00000011158/ENSMUSG00000005625/ENSMUSG00000070426/ENSMUSG00000051235/ENSMUSG00000029145/ENSMUSG00000030007/ENSMUSG00000035530/ENSMUSG00000066551/ENSMUSG00000020063/ENSMUSG00000039703/ENSMUSG00000038598/ENSMUSG00000037355/ENSMUSG00000026643/ENSMUSG00000028560/ENSMUSG00000044468/ENSMUSG00000028580/ENSMUSG00000016308/ENSMUSG00000014470/ENSMUSG00000031353/ENSMUSG00000017548/ENSMUSG00000045193/ENSMUSG00000118664/ENSMUSG00000059586/ENSMUSG00000036478/ENSMUSG00000045098/ENSMUSG00000004069/ENSMUSG00000046707/ENSMUSG00000035057/ENSMUSG00000038844/ENSMUSG00000071072/ENSMUSG00000078427/ENSMUSG00000020696/ENSMUSG00000002603/ENSMUSG00000040028/ENSMUSG00000038970/ENSMUSG00000052616/ENSMUSG00000022283/ENSMUSG00000028899/ENSMUSG00000091896/ENSMUSG00000040720/ENSMUSG00000000902/ENSMUSG00000066036/ENSMUSG00000051223/ENSMUSG00000048000/ENSMUSG00000002102/ENSMUSG00000001445/ENSMUSG00000040681/ENSMUSG00000025580/ENSMUSG00000021665/ENSMUSG00000016018/ENSMUSG00000040549/ENSMUSG00000031010/ENSMUSG00000036550/ENSMUSG00000068823/ENSMUSG00000005981/ENSMUSG00000021012/ENSMUSG00000018363/ENSMUSG00000042323/ENSMUSG00000027447/ENSMUSG00000026024/ENSMUSG00000021589/ENSMUSG00000030314/ENSMUSG00000033439/ENSMUSG00000043535/ENSMUSG00000020525/ENSMUSG00000033400/ENSMUSG00000007035/ENSMUSG00000027639/ENSMUSG00000057236/ENSMUSG00000022037/ENSMUSG00000037474/ENSMUSG00000021595	448	suppressed	0.290343	0.290343	1700016K19Rik / Actb / Agl / Ago2 / Ak6 / Alg9 / Alkbh1 / Alkbh5 / Als2 / Anapc10 / Anapc5 / Ankrd17 / Ankzf1 / Apc / Aptx / Aqp11 / Ash1l / Atf1 / Atf7ip / Atg7 / Atm / Atr / Aurka / B4galt1 / Bap1 / Baz2a / Bbs7 / Birc2 / Boll / Brca1 / Brf1 / Btg1 / Bzw1 / Cacul1 / Calr / Canx / Caprin1 / Carhsp1 / Carm1 / Cars / Cars2 / Cbl / Ccdc117 / Ccnf / Cct3 / Cct7 / Cdc42 / Cdk7 / Cep63 / Chaf1a / Chmp2a / Chmp2b / Cirbp / Ckap5 / Clgn / Clns1a / Clu / Cnot1 / Cnot10 / Cog3 / Cop1 / Cpeb2 / Cpeb4 / Crbn / Csde1 / Csnk1a1 / Csnk2a2 / Cst3 / Ctif / Ctr9 / Ctsl / Cul3 / Cul4a / Cul4b / D1Pas1 / Dars2 / Dclre1b / Ddx1 / Ddx39b / Dis3 / Dmc1 / Dnaja3 / Dpy19l2 / Drg1 / Dtl / Dydc1 / Eef1a1 / Eef2 / Eif1 / Eif1ad / Eif2ak4 / Eif2b4 / Eif2s2 / Eif3a / Eif3g / Eif3h / Eif3l / Eif3m / Eif4a3 / Elavl1 / Elavl4 / Emsy / Ep400 / Epo / Ercc3 / Erlin2 / Esco1 / Ext1 / Eya3 / Faf2 / Fanca / Fancg / Fanci / Fancl / Fbxl19 / Fbxl20 / Fbxo45 / Fbxw11 / Fbxw5 / Fignl1 / Fmr1 / Fnta / Foxp1 / Fut2 / Fzr1 / Gabarap / Gadd45gip1 / Galnt7 / Ganab / Ganc / Gemin5 / Gen1 / Gid8 / Gigyf2 / Gnl3 / Golga2 / Golph3 / Gsk3a / Gtpbp4 / Gxylt2 / Habp4 / Hectd1 / Hexb / Hfm1 / Hinfp / Hmgb1 / Hmgb2 / Hmgn1 / Hsf2bp / Hsp90aa1 / Hsp90b1 / Hspa5 / Ide / Igf2bp2 / Il2 / Ing5 / Ino80 / Ino80b / Itm2b / Jkamp / Jmy / Kansl2 / Kat7 / Kctd13 / Kif16b / Klhdc2 / Klhdc3 / Klhl20 / Klhl3 / Kmt2e / Kmt5b / Kpna7 / L3mbtl2 / Larp4 / Larp7 / Lars2 / Lcmt1 / Ldlr / Lmf1 / Lmtk2 / Lnx1 / Lrpprc / Lsm1 / Lsm4 / Ltn1 / Mael / Man1b1 / Manba / Mapk8 / Mars2 / Mbtd1 / Mcm8 / Mdc1 / Meaf6 / Meiob / Meioc / Mettl15 / Mettl16 / Mettl23 / Mex3d / Mgat4a / Mgat4d / Mib1 / Mknk1 / Mlec / Morf4l1 / Mov10 / Mrpl10 / Mrpl30 / Mrpl39 / Mrpl42 / Msh4 / Msh5 / Mta1 / Mthfr / Mtmr2 / Mtrex / Nars2 / Nasp / Nat10 / Nck1 / Ncoa6 / Ndfip1 / Necab1 / Nek2 / Nelfe / Nfe2l2 / Nfia / Nfic / Nfyc / Ngrn / Nhej1 / Niban1 / Nmt1 / Nmt2 / Nono / Nop53 / Nploc4 / Npm1 / Nsmce2 / Nsun2 / Orc1 / Orc3 / Otud4 / Pabpc1 / Paf1 / Palb2 / Pan3 / Parg / Parn / Parpbp / Pask / Pbk / Pbrm1 / Pcdh12 / Pclaf / Pcna / Pds5a / Pex10 / Phf10 / Phf20l1 / Phkb / Phkg1 / Pias4 / Pigq / Pigt / Pih1d1 / Plekha3 / Pnldc1 / Polb / Pole2 / Pomt2 / Ppm1d / Ppp1r2 / Ppp2cb / Ppt1 / Prdm9 / Prickle1 / Prkca / Prkd2 / Psen1 / Psma3 / Psma6 / Psma7 / Psmc1 / Psmc2 / Psmc3 / Psmc6 / Psmd1 / Psmd4 / Psmd8 / Ptafr / Ptges3 / Ptk2 / Ptpn2 / Pum1 / Pwwp3a / Qars / Qrsl1 / Rab6a / Rack1 / Rad50 / Rad51c / Rad9b / Rara / Rbbp4 / Rbbp7 / Rc3h2 / Recql / Rev1 / Rffl / Rfwd3 / Rhobtb3 / Rlf / Rnaseh2c / Rnf115 / Rnf121 / Rnf144b / Rnf166 / Rnf167 / Rnf169 / Rnf19b / Rnf20 / Rnf43 / Rnps1 / Rock1 / Rtf1 / Samd4b / Samhd1 / Sarnp / Secisbp2 / Senp1 / Setd1b / Setd2 / Setd3 / Setdb1 / Setx / Sh3glb1 / Shoc1 / Sirt1 / Skp2 / Slbp / Slc15a4 / Slc30a5 / Slf1 / Slf2 / Smarca2 / Smarca5 / Smarcb1 / Smarcd2 / Smurf2 / Snf8 / Snx25 / Sprtn / St3gal2 / Stox1 / Stt3a / Styx / Supt16 / Supt20 / Supt6 / Suz12 / Svip / Swi5 / Taf12 / Taf2 / Taf5 / Taf5l / Taf6l / Taok1 / Tbl1xr1 / Tcp1 / Tdp2 / Tdrd9 / Tent5c / Tent5d / Terb1 / Terf2 / Tet1 / Tgfb1 / Thada / Thoc1 / Thumpd3 / Tia1 / Tnp1 / Traf2 / Trap1 / Trim28 / Trmo / Trmt13 / Trnau1ap / Trpc4ap / Tusc3 / Ubap1 / Ubc / Ube2a / Ube2b / Ube2d2a / Ube2d2b / Ube2k / Ube2n / Ube2s / Ube2u / Ube3b / Ube4b / Ubl7 / Ubr4 / Ubr5 / Ubxn1 / Ubxn10 / Ubxn4 / Uchl3 / Ugcg / Uggt2 / Upf1 / Upf3a / Usp1 / Usp15 / Usp16 / Usp2 / Usp24 / Usp28 / Usp3 / Usp33 / Usp4 / Usp42 / Usp46 / Usp47 / Usp50 / Usp9x / Uvssa / Virma / Vps36 / Vps37c / Vps72 / Wdr48 / Wdr82 / Wrap53 / Xrcc1 / Xrn2 / Ybx2 / Ylpm1 / Ythdf2 / Zbtb7a / Zc3h14 / Zcwpw1 / Zdhhc17 / Zdhhc21
suppressed.GO:0051128	BP	GO:0051128	regulation of cellular component organization	1124	-0.255898	-1.49191	6.90613e-08	2.01429e-05	1.85496e-05	2147	tags=29%, list=24%, signal=25%	ENSMUSG00000073888/ENSMUSG00000022545/ENSMUSG00000042156/ENSMUSG00000050192/ENSMUSG00000051768/ENSMUSG00000037270/ENSMUSG00000025758/ENSMUSG00000021068/ENSMUSG00000072082/ENSMUSG00000058301/ENSMUSG00000027575/ENSMUSG00000040651/ENSMUSG00000057058/ENSMUSG00000068036/ENSMUSG00000041710/ENSMUSG00000030727/ENSMUSG00000038658/ENSMUSG00000026797/ENSMUSG00000028136/ENSMUSG00000002031/ENSMUSG00000020372/ENSMUSG00000034902/ENSMUSG00000038615/ENSMUSG00000025949/ENSMUSG00000020689/ENSMUSG00000032475/ENSMUSG00000027699/ENSMUSG00000004364/ENSMUSG00000025423/ENSMUSG00000024290/ENSMUSG00000036087/ENSMUSG00000095677/ENSMUSG00000038909/ENSMUSG00000020451/ENSMUSG00000021044/ENSMUSG00000026942/ENSMUSG00000017291/ENSMUSG00000069733/ENSMUSG00000015095/ENSMUSG00000037458/ENSMUSG00000051977/ENSMUSG00000027012/ENSMUSG00000020181/ENSMUSG00000049422/ENSMUSG00000026622/ENSMUSG00000024576/ENSMUSG00000017716/ENSMUSG00000039224/ENSMUSG00000026790/ENSMUSG00000030067/ENSMUSG00000003423/ENSMUSG00000049493/ENSMUSG00000038126/ENSMUSG00000032328/ENSMUSG00000028657/ENSMUSG00000024795/ENSMUSG00000028109/ENSMUSG00000027185/ENSMUSG00000020932/ENSMUSG00000015697/ENSMUSG00000078619/ENSMUSG00000041670/ENSMUSG00000019432/ENSMUSG00000021886/ENSMUSG00000034675/ENSMUSG00000021244/ENSMUSG00000028546/ENSMUSG00000029472/ENSMUSG00000032050/ENSMUSG00000040389/ENSMUSG00000029291/ENSMUSG00000027378/ENSMUSG00000029647/ENSMUSG00000020390/ENSMUSG00000005609/ENSMUSG00000048206/ENSMUSG00000020056/ENSMUSG00000035864/ENSMUSG00000069539/ENSMUSG00000022350/ENSMUSG00000040747/ENSMUSG00000020717/ENSMUSG00000057177/ENSMUSG00000030034/ENSMUSG00000030763/ENSMUSG00000032489/ENSMUSG00000048787/ENSMUSG00000015839/ENSMUSG00000020333/ENSMUSG00000030213/ENSMUSG00000023027/ENSMUSG00000074093/ENSMUSG00000032409/ENSMUSG00000022105/ENSMUSG00000036006/ENSMUSG00000026283/ENSMUSG00000020457/ENSMUSG00000009073/ENSMUSG00000032002/ENSMUSG00000031921/ENSMUSG00000029705/ENSMUSG00000018572/ENSMUSG00000026155/ENSMUSG00000000838/ENSMUSG00000050965/ENSMUSG00000025372/ENSMUSG00000059263/ENSMUSG00000028438/ENSMUSG00000021936/ENSMUSG00000025504/ENSMUSG00000054814/ENSMUSG00000073542/ENSMUSG00000031715/ENSMUSG00000026361/ENSMUSG00000019923/ENSMUSG00000021546/ENSMUSG00000029166/ENSMUSG00000047146/ENSMUSG00000045083/ENSMUSG00000021832/ENSMUSG00000001289/ENSMUSG00000026825/ENSMUSG00000014778/ENSMUSG00000034342/ENSMUSG00000017146/ENSMUSG00000043020/ENSMUSG00000005131/ENSMUSG00000045795/ENSMUSG00000023883/ENSMUSG00000060275/ENSMUSG00000022682/ENSMUSG00000035576/ENSMUSG00000036923/ENSMUSG00000022770/ENSMUSG00000038533/ENSMUSG00000022383/ENSMUSG00000038668/ENSMUSG00000020235/ENSMUSG00000036777/ENSMUSG00000032185/ENSMUSG00000002845/ENSMUSG00000028041/ENSMUSG00000028718/ENSMUSG00000019920/ENSMUSG00000057367/ENSMUSG00000020132/ENSMUSG00000029005/ENSMUSG00000068923/ENSMUSG00000062825/ENSMUSG00000007659/ENSMUSG00000018548/ENSMUSG00000034154/ENSMUSG00000036333/ENSMUSG00000030994/ENSMUSG00000028832/ENSMUSG00000036223/ENSMUSG00000020681/ENSMUSG00000033916/ENSMUSG00000058230/ENSMUSG00000024294/ENSMUSG00000035390/ENSMUSG00000009207/ENSMUSG00000022200/ENSMUSG00000025235/ENSMUSG00000020380/ENSMUSG00000024621/ENSMUSG00000025237/ENSMUSG00000019864/ENSMUSG00000027303/ENSMUSG00000029711/ENSMUSG00000021771/ENSMUSG00000039953/ENSMUSG00000028161/ENSMUSG00000006711/ENSMUSG00000002602/ENSMUSG00000057113/ENSMUSG00000039901/ENSMUSG00000022089/ENSMUSG00000029131/ENSMUSG00000022623/ENSMUSG00000029420/ENSMUSG00000044117/ENSMUSG00000026457/ENSMUSG00000026383/ENSMUSG00000028649/ENSMUSG00000021901/ENSMUSG00000063810/ENSMUSG00000040860/ENSMUSG00000020114/ENSMUSG00000029414/ENSMUSG00000022607/ENSMUSG00000059409/ENSMUSG00000042354/ENSMUSG00000010110/ENSMUSG00000045328/ENSMUSG00000038252/ENSMUSG00000005732/ENSMUSG00000036256/ENSMUSG00000005483/ENSMUSG00000029622/ENSMUSG00000010044/ENSMUSG00000041560/ENSMUSG00000020900/ENSMUSG00000024542/ENSMUSG00000031918/ENSMUSG00000022957/ENSMUSG00000046111/ENSMUSG00000052372/ENSMUSG00000028868/ENSMUSG00000079553/ENSMUSG00000066643/ENSMUSG00000041431/ENSMUSG00000004568/ENSMUSG00000069910/ENSMUSG00000027496/ENSMUSG00000030691/ENSMUSG00000034066/ENSMUSG00000068039/ENSMUSG00000031729/ENSMUSG00000024921/ENSMUSG00000048922/ENSMUSG00000024474/ENSMUSG00000002546/ENSMUSG00000001416/ENSMUSG00000005566/ENSMUSG00000006699/ENSMUSG00000039585/ENSMUSG00000039952/ENSMUSG00000021451/ENSMUSG00000034218/ENSMUSG00000004843/ENSMUSG00000031865/ENSMUSG00000028863/ENSMUSG00000002227/ENSMUSG00000037062/ENSMUSG00000063765/ENSMUSG00000030168/ENSMUSG00000028982/ENSMUSG00000019969/ENSMUSG00000028583/ENSMUSG00000062132/ENSMUSG00000040412/ENSMUSG00000017421/ENSMUSG00000035152/ENSMUSG00000030421/ENSMUSG00000015599/ENSMUSG00000022685/ENSMUSG00000045576/ENSMUSG00000026864/ENSMUSG00000047388/ENSMUSG00000024772/ENSMUSG00000027184/ENSMUSG00000024501/ENSMUSG00000018593/ENSMUSG00000022973/ENSMUSG00000032193/ENSMUSG00000057738/ENSMUSG00000008892/ENSMUSG00000027364/ENSMUSG00000035614/ENSMUSG00000036943/ENSMUSG00000029254/ENSMUSG00000032232/ENSMUSG00000034543/ENSMUSG00000020859/ENSMUSG00000024773/ENSMUSG00000021270/ENSMUSG00000005871/ENSMUSG00000026923/ENSMUSG00000029580/ENSMUSG00000021596/ENSMUSG00000026933/ENSMUSG00000005362/ENSMUSG00000036097/ENSMUSG00000021597/ENSMUSG00000038188/ENSMUSG00000003814/ENSMUSG00000051235/ENSMUSG00000041870/ENSMUSG00000030007/ENSMUSG00000066551/ENSMUSG00000020063/ENSMUSG00000047712/ENSMUSG00000030654/ENSMUSG00000027843/ENSMUSG00000031353/ENSMUSG00000045193/ENSMUSG00000059586/ENSMUSG00000028945/ENSMUSG00000002055/ENSMUSG00000024544/ENSMUSG00000037720/ENSMUSG00000020375/ENSMUSG00000002489/ENSMUSG00000002603/ENSMUSG00000037188/ENSMUSG00000020541/ENSMUSG00000027438/ENSMUSG00000005510/ENSMUSG00000000902/ENSMUSG00000029657/ENSMUSG00000029192/ENSMUSG00000040549/ENSMUSG00000036550/ENSMUSG00000021965/ENSMUSG00000047261/ENSMUSG00000024346/ENSMUSG00000042323/ENSMUSG00000027447/ENSMUSG00000027306/ENSMUSG00000040506/ENSMUSG00000026822/ENSMUSG00000059970/ENSMUSG00000027469/ENSMUSG00000043535/ENSMUSG00000030539/ENSMUSG00000021645/ENSMUSG00000022037/ENSMUSG00000030279/ENSMUSG00000039145/ENSMUSG00000032253/ENSMUSG00000030209/ENSMUSG00000074305	323	suppressed	0.287367	0.287367	4930550C14Rik / 4932438A13Rik / Ace / Acsl6 / Actb / Actg1 / Adam15 / Adck1 / Adipor1 / Adipor2 / Afdn / Alms1 / Ambra1 / Anapc5 / Ankrd13a / Anln / Ap2b1 / Apc / Arfgap1 / Arhgap33os / Arhgap35 / Arhgef18 / Arl6ip1 / Armh3 / Arpc1b / Atf1 / Atf7ip / Atg2a / Atm / Atmin / Atr / Aurka / Axl / Azin1 / Baiap2 / Bap1 / Bbs4 / Bcl2l1 / Bin3 / Birc2 / Birc5 / Bmerb1 / Brca1 / Brsk1 / C2cd5 / Calr / Camk1d / Camsap1 / Cand1 / Caprin1 / Carm1 / Cbfa2t2 / Cbl / Ccl27a / Ccnb1 / Ccnf / Cct3 / Cct7 / Cd53 / Cdc42 / Cdc73 / Cdca2 / Cenpe / Cep192 / Cep295 / Cep76 / Cgnl1 / Chadl / Chchd10 / Chmp2a / Chmp2b / Cirbp / Ckap5 / Clstn1 / Clu / Cnot1 / Crbn / Crocc / Csf1r / Csnk1a1 / Cst3 / Ctr9 / Cul3 / Cux1 / D130043K22Rik / D1Pas1 / D7Ertd443e / Dag1 / Dbn1 / Dctn1 / Dcun1d3 / Dcun1d5 / Ddx39b / Dlg1 / Dnai3 / Dnajb1 / Dnajb6 / Dnajb8 / Dnm1 / Dpysl3 / Draxin / Drg1 / Dync1i2 / Dynlt1f / Dzip1 / Ect2 / Ehd1 / Eif5a2 / Elapor1 / Elavl4 / Epb41l5 / Epo / Eps8l2 / Ercc4 / Farp2 / Fbxw5 / Fchsd2 / Fhod1 / Fmr1 / Foxp1 / Fzr1 / Gap43 / Gen1 / Gfap / Gnl3 / Golga2 / Golph3 / Gpr65 / Grhl3 / Grin2b / Gsk3a / Hmgb1 / Hnrnpk / Hormad1 / Hsp90aa1 / Hspa2 / Hspa5 / Hsph1 / Ift46 / Igfbp7 / Ik / Il1rapl1 / Ing5 / Ino80 / Ino80b / Ist1 / Itgb3 / Itsn1 / Kat7 / Kidins220 / Kif20b / Kif24 / Kif9 / Kifc1 / Kntc1 / L3mbtl1 / Lcmt1 / Lcn2 / Ldlr / Ldlrad4 / Limk2 / Lims1 / Lingo2 / Lnpk / Lpar1 / Macf1 / Mapk8 / Mapre3 / Mctp1 / Meaf6 / Mib1 / Morc2a / Mov10 / Mphosph9 / Mtmr2 / Myh10 / Myo9a / Napb / Nat10 / Nav3 / Ncapd2 / Nck1 / Ndufs3 / Nek2 / Nf2 / Nfe2l1 / Nfe2l2 / Nin / Nop53 / Notch1 / Nphp1 / Npm1 / Nrg2 / Nsmce2 / Nusap1 / Odf2 / Pan3 / Parn / Parp6 / Pbrm1 / Pdpn / Peak1 / Pecam1 / Pfdn1 / Pfdn5 / Phf10 / Phf23 / Phip / Pias2 / Pih1d1 / Pikfyve / Pip5k1c / Plk4 / Pls1 / Ppara / Ppp2r5d / Ppp3ca / Ppt1 / Prdm9 / Prkca / Psen1 / Psmc6 / Ptk2 / Ptpn22 / Ptpra / Rab21 / Rab8b / Rabep2 / Rack1 / Rad50 / Ranbp1 / Rb1 / Rbbp7 / Rdx / Rheb / Ric1 / Rimbp2 / Rims1 / Ripor2 / Rock1 / Rrn3 / Rtn4ip1 / Rufy1 / Rufy3 / Scarf1 / Scyl2 / Sema4b / Sema4d / Setdb1 / Setx / Sh3glb1 / Shank3 / Sirt1 / Ska1 / Ska3 / Skap1 / Slain2 / Slc25a33 / Slf1 / Slf2 / Smap1 / Smarca2 / Smarca5 / Smarcb1 / Smarcd2 / Smn1 / Snx27 / Spag5 / Spag9 / Sparc / Spdl1 / Sptan1 / St7l / Stap1 / Stil / Stmn1 / Stox1 / Stx5a / Stxbp1 / Svip / Synj1 / Syt1 / Syt11 / Taok1 / Tasor / Tbc1d14 / Tcp1 / Terf2 / Tet1 / Tgfb1 / Tiam1 / Tmem30a / Tmem33 / Tmem39a / Togaram1 / Tom1l1 / Tpx2 / Traf2 / Trim28 / Trim37 / Trpc5 / Ttbk1 / Ube2b / Ube2u / Upf1 / Uri1 / Usp46 / Usp47 / Usp50 / Ust / Vdac2 / Vdac3 / Wasf2 / Washc3 / Washc5 / Wdr35 / Wdr47 / Whamm / Xrcc1 / Ylpm1 / Zfp207 / Zmynd10 / Zwint
suppressed.GO:1901575	BP	GO:1901575	organic substance catabolic process	957	-0.255769	-1.476	7.41472e-07	0.000134232	0.000123615	2084	tags=29%, list=23%, signal=25%	ENSMUSG00000034177/ENSMUSG00000003123/ENSMUSG00000025977/ENSMUSG00000038658/ENSMUSG00000031479/ENSMUSG00000026705/ENSMUSG00000030591/ENSMUSG00000052102/ENSMUSG00000001999/ENSMUSG00000020372/ENSMUSG00000060073/ENSMUSG00000040782/ENSMUSG00000038615/ENSMUSG00000032612/ENSMUSG00000036698/ENSMUSG00000033417/ENSMUSG00000018554/ENSMUSG00000037798/ENSMUSG00000031483/ENSMUSG00000004364/ENSMUSG00000024290/ENSMUSG00000026942/ENSMUSG00000021670/ENSMUSG00000069733/ENSMUSG00000015095/ENSMUSG00000037458/ENSMUSG00000063447/ENSMUSG00000026617/ENSMUSG00000028837/ENSMUSG00000035011/ENSMUSG00000035764/ENSMUSG00000021238/ENSMUSG00000063229/ENSMUSG00000048832/ENSMUSG00000109336/ENSMUSG00000029246/ENSMUSG00000040997/ENSMUSG00000037325/ENSMUSG00000024576/ENSMUSG00000030685/ENSMUSG00000054115/ENSMUSG00000057880/ENSMUSG00000055720/ENSMUSG00000028657/ENSMUSG00000078941/ENSMUSG00000035247/ENSMUSG00000020932/ENSMUSG00000021024/ENSMUSG00000032267/ENSMUSG00000025236/ENSMUSG00000025950/ENSMUSG00000028546/ENSMUSG00000029472/ENSMUSG00000032050/ENSMUSG00000020124/ENSMUSG00000042104/ENSMUSG00000028960/ENSMUSG00000029647/ENSMUSG00000020390/ENSMUSG00000033075/ENSMUSG00000057177/ENSMUSG00000029203/ENSMUSG00000015839/ENSMUSG00000052928/ENSMUSG00000032010/ENSMUSG00000074093/ENSMUSG00000053205/ENSMUSG00000033068/ENSMUSG00000048696/ENSMUSG00000024425/ENSMUSG00000033157/ENSMUSG00000028691/ENSMUSG00000000049/ENSMUSG00000025437/ENSMUSG00000038068/ENSMUSG00000033166/ENSMUSG00000036646/ENSMUSG00000037012/ENSMUSG00000020257/ENSMUSG00000008393/ENSMUSG00000073460/ENSMUSG00000032615/ENSMUSG00000001467/ENSMUSG00000000838/ENSMUSG00000022312/ENSMUSG00000059263/ENSMUSG00000024925/ENSMUSG00000043621/ENSMUSG00000020048/ENSMUSG00000033581/ENSMUSG00000030671/ENSMUSG00000021936/ENSMUSG00000051455/ENSMUSG00000054814/ENSMUSG00000021609/ENSMUSG00000020883/ENSMUSG00000047146/ENSMUSG00000056167/ENSMUSG00000042797/ENSMUSG00000072501/ENSMUSG00000060961/ENSMUSG00000021832/ENSMUSG00000025817/ENSMUSG00000034342/ENSMUSG00000027433/ENSMUSG00000029098/ENSMUSG00000022383/ENSMUSG00000029577/ENSMUSG00000001794/ENSMUSG00000020235/ENSMUSG00000030703/ENSMUSG00000022033/ENSMUSG00000071655/ENSMUSG00000028692/ENSMUSG00000028937/ENSMUSG00000034681/ENSMUSG00000057367/ENSMUSG00000036833/ENSMUSG00000028189/ENSMUSG00000026029/ENSMUSG00000021144/ENSMUSG00000018567/ENSMUSG00000040025/ENSMUSG00000021178/ENSMUSG00000028673/ENSMUSG00000020681/ENSMUSG00000033916/ENSMUSG00000073007/ENSMUSG00000024294/ENSMUSG00000027630/ENSMUSG00000029456/ENSMUSG00000062480/ENSMUSG00000031233/ENSMUSG00000020271/ENSMUSG00000020521/ENSMUSG00000024120/ENSMUSG00000021003/ENSMUSG00000026353/ENSMUSG00000036158/ENSMUSG00000022111/ENSMUSG00000048120/ENSMUSG00000057113/ENSMUSG00000051306/ENSMUSG00000079477/ENSMUSG00000026170/ENSMUSG00000021901/ENSMUSG00000005078/ENSMUSG00000006058/ENSMUSG00000022607/ENSMUSG00000037296/ENSMUSG00000075376/ENSMUSG00000010110/ENSMUSG00000028098/ENSMUSG00000028437/ENSMUSG00000020368/ENSMUSG00000031591/ENSMUSG00000041560/ENSMUSG00000036257/ENSMUSG00000031918/ENSMUSG00000040746/ENSMUSG00000026701/ENSMUSG00000053783/ENSMUSG00000038398/ENSMUSG00000025616/ENSMUSG00000052299/ENSMUSG00000027573/ENSMUSG00000005161/ENSMUSG00000027496/ENSMUSG00000060376/ENSMUSG00000002190/ENSMUSG00000063576/ENSMUSG00000028309/ENSMUSG00000030851/ENSMUSG00000029228/ENSMUSG00000031095/ENSMUSG00000034218/ENSMUSG00000027809/ENSMUSG00000004070/ENSMUSG00000004843/ENSMUSG00000011752/ENSMUSG00000028164/ENSMUSG00000002227/ENSMUSG00000037062/ENSMUSG00000028793/ENSMUSG00000019969/ENSMUSG00000031848/ENSMUSG00000010554/ENSMUSG00000030811/ENSMUSG00000061731/ENSMUSG00000040061/ENSMUSG00000027566/ENSMUSG00000028514/ENSMUSG00000052234/ENSMUSG00000038324/ENSMUSG00000029445/ENSMUSG00000022685/ENSMUSG00000026864/ENSMUSG00000021477/ENSMUSG00000026199/ENSMUSG00000038291/ENSMUSG00000009630/ENSMUSG00000022404/ENSMUSG00000050079/ENSMUSG00000032193/ENSMUSG00000032376/ENSMUSG00000031446/ENSMUSG00000056999/ENSMUSG00000027364/ENSMUSG00000028932/ENSMUSG00000020029/ENSMUSG00000026229/ENSMUSG00000014164/ENSMUSG00000020978/ENSMUSG00000036977/ENSMUSG00000025537/ENSMUSG00000060860/ENSMUSG00000021270/ENSMUSG00000005871/ENSMUSG00000027227/ENSMUSG00000025873/ENSMUSG00000025037/ENSMUSG00000042650/ENSMUSG00000026923/ENSMUSG00000026280/ENSMUSG00000008348/ENSMUSG00000005362/ENSMUSG00000074781/ENSMUSG00000003814/ENSMUSG00000011158/ENSMUSG00000005625/ENSMUSG00000070426/ENSMUSG00000005686/ENSMUSG00000066551/ENSMUSG00000020063/ENSMUSG00000039703/ENSMUSG00000028560/ENSMUSG00000044468/ENSMUSG00000028580/ENSMUSG00000016308/ENSMUSG00000014470/ENSMUSG00000045193/ENSMUSG00000042303/ENSMUSG00000046707/ENSMUSG00000023944/ENSMUSG00000021947/ENSMUSG00000038844/ENSMUSG00000020696/ENSMUSG00000020475/ENSMUSG00000002603/ENSMUSG00000040028/ENSMUSG00000022283/ENSMUSG00000091896/ENSMUSG00000066036/ENSMUSG00000048000/ENSMUSG00000002102/ENSMUSG00000025580/ENSMUSG00000021665/ENSMUSG00000016018/ENSMUSG00000031010/ENSMUSG00000036550/ENSMUSG00000068823/ENSMUSG00000028141/ENSMUSG00000021012/ENSMUSG00000018363/ENSMUSG00000027447/ENSMUSG00000021589/ENSMUSG00000030314/ENSMUSG00000027010/ENSMUSG00000033400/ENSMUSG00000027639/ENSMUSG00000022037/ENSMUSG00000037474/ENSMUSG00000028393/ENSMUSG00000021595	274	suppressed	0.286311	0.286311	1700016K19Rik / Abat / Abhd10 / Abhd4 / Acad10 / Acat3 / Ace / Acot7 / Acox3 / Adpgk / Agl / Ago2 / Ak6 / Akr1a1 / Alad / Aldh6a1 / Alkbh5 / Ampd3 / Anapc10 / Anapc5 / Ankzf1 / Apc / Apoh / Aqp11 / Asah1 / Atg4b / Atg7 / Atm / Aurka / Azin1 / Bap1 / Bbs7 / Bckdha / Birc2 / Blvra / Boll / Bpnt1 / Brf1 / Cacul1 / Calr / Canx / Capns1 / Carhsp1 / Casp8 / Cbl / Chmp2a / Chmp2b / Cirbp / Clgn / Clu / Cnot1 / Cnot10 / Cop1 / Crbn / Cryl1 / Csde1 / Csnk1a1 / Csnk2a2 / Cst3 / Ctbs / Ctif / Ctsl / Cul3 / Cul4a / Cul4b / Cyp27a1 / Cyp51 / Dis3 / Dtl / Eif3h / Eif4a3 / Elavl1 / Elavl4 / Entpd1 / Entpd6 / Epx / Erlin2 / Etfdh / Ext1 / Faf2 / Fbxl19 / Fbxl20 / Fbxo45 / Fbxw11 / Fbxw5 / Fmr1 / Fuca1 / Fzr1 / Gabarap / Galc / Gdpd3 / Gfap / Gid8 / Gigyf2 / Gnpda1 / Gsk3a / Hectd1 / Hexb / Hk1 / Hmgb1 / Hmgcr / Hmox2 / Hpd / Hsp90aa1 / Hsp90ab1 / Hsp90b1 / Hspa5 / Ide / Idh1 / Igf2bp2 / Jkamp / Kctd13 / Kif16b / Klhdc2 / Klhdc3 / Klhl20 / Klhl3 / Ldha / Ldhc / Ldlr / Lipe / Lnx1 / Lrpprc / Lsm1 / Lsm4 / Ltn1 / Man1b1 / Manba / Maoa / Mapk8 / Mat1a / Meioc / Mettl16 / Mex3d / Mib1 / Mov10 / Mta1 / Mtmr2 / Mtrex / Ndfip1 / Nfe2l1 / Nfe2l2 / Nop53 / Notch1 / Nploc4 / Npm1 / Nsun2 / Nt5m / Nudt4 / Nudt5 / Oaz3 / Pabpc1 / Pan3 / Parn / Pbk / Pde3b / Pgam1 / Pgam2 / Pgk2 / Phf20l1 / Phkg1 / Plcb2 / Pnldc1 / Pnpla7 / Pnpla8 / Ppara / Ppat / Ppp2cb / Ppt1 / Prdx1 / Prdx2 / Prdx6 / Prickle1 / Psen1 / Psma3 / Psma6 / Psma7 / Psmb2 / Psmc1 / Psmc2 / Psmc3 / Psmc6 / Psmd1 / Psmd4 / Psmd8 / Ptk2 / Pum1 / Rab7 / Rack1 / Rc3h2 / Rdx / Rffl / Rhobtb3 / Ric1 / Rnaseh2c / Rnf115 / Rnf121 / Rnf144b / Rnf166 / Rnf167 / Rnf19b / Rnf20 / Rnf43 / Rnft1 / Rnps1 / Rock1 / Rspry1 / Samd4b / Samhd1 / Senp1 / Sgsm3 / Sh3glb1 / Sirt1 / Skp2 / Slc25a12 / Slc25a17 / Slc4a4 / Slc6a3 / Smurf2 / Snf8 / Snx25 / Sord / Stx5a / Styx / Svip / Tbl1xr1 / Tent5c / Tent5d / Tet1 / Tgfb1 / Traf2 / Trpc4ap / Ubap1 / Ubc / Ube2a / Ube2b / Ube2d2a / Ube2d2b / Ube2k / Ube2n / Ube2s / Ube2u / Ube3b / Ube4b / Ubl7 / Ubr4 / Ubxn1 / Ubxn10 / Ubxn4 / Uchl3 / Uggt2 / Upf3a / Usp1 / Usp15 / Usp16 / Usp2 / Usp24 / Usp28 / Usp3 / Usp33 / Usp4 / Usp42 / Usp46 / Usp47 / Usp50 / Usp9x / Vps36 / Vps37c / Wdr82 / Xrn2 / Ybx2 / Ythdf2 / Zbtb7a / Zc3h14
suppressed.GO:0051173	BP	GO:0051173	positive regulation of nitrogen compound metabolic process	1308	-0.265288	-1.56566	1.10694e-10	1.45286e-07	1.33794e-07	2034	tags=28%, list=22%, signal=25%	ENSMUSG00000020372/ENSMUSG00000018921/ENSMUSG00000040782/ENSMUSG00000038615/ENSMUSG00000023025/ENSMUSG00000036698/ENSMUSG00000033417/ENSMUSG00000027460/ENSMUSG00000070002/ENSMUSG00000020689/ENSMUSG00000003680/ENSMUSG00000028576/ENSMUSG00000032475/ENSMUSG00000029127/ENSMUSG00000027699/ENSMUSG00000004364/ENSMUSG00000025423/ENSMUSG00000024290/ENSMUSG00000054717/ENSMUSG00000028800/ENSMUSG00000038909/ENSMUSG00000020451/ENSMUSG00000061607/ENSMUSG00000026942/ENSMUSG00000017291/ENSMUSG00000025782/ENSMUSG00000029221/ENSMUSG00000033863/ENSMUSG00000051977/ENSMUSG00000049422/ENSMUSG00000027720/ENSMUSG00000003992/ENSMUSG00000002455/ENSMUSG00000037108/ENSMUSG00000025529/ENSMUSG00000019878/ENSMUSG00000109336/ENSMUSG00000037325/ENSMUSG00000026622/ENSMUSG00000003731/ENSMUSG00000024576/ENSMUSG00000017716/ENSMUSG00000039224/ENSMUSG00000079509/ENSMUSG00000008958/ENSMUSG00000030067/ENSMUSG00000054115/ENSMUSG00000003423/ENSMUSG00000057880/ENSMUSG00000036438/ENSMUSG00000078941/ENSMUSG00000031776/ENSMUSG00000027185/ENSMUSG00000071347/ENSMUSG00000005198/ENSMUSG00000025545/ENSMUSG00000078619/ENSMUSG00000019432/ENSMUSG00000028914/ENSMUSG00000015755/ENSMUSG00000031586/ENSMUSG00000032050/ENSMUSG00000029501/ENSMUSG00000029647/ENSMUSG00000020390/ENSMUSG00000005609/ENSMUSG00000020198/ENSMUSG00000033075/ENSMUSG00000015994/ENSMUSG00000020717/ENSMUSG00000022332/ENSMUSG00000057177/ENSMUSG00000003190/ENSMUSG00000030034/ENSMUSG00000021712/ENSMUSG00000048787/ENSMUSG00000047084/ENSMUSG00000003435/ENSMUSG00000029203/ENSMUSG00000015839/ENSMUSG00000061393/ENSMUSG00000034341/ENSMUSG00000030213/ENSMUSG00000023027/ENSMUSG00000025982/ENSMUSG00000074093/ENSMUSG00000032409/ENSMUSG00000008398/ENSMUSG00000056770/ENSMUSG00000048696/ENSMUSG00000022105/ENSMUSG00000043050/ENSMUSG00000049532/ENSMUSG00000024425/ENSMUSG00000026283/ENSMUSG00000024369/ENSMUSG00000038068/ENSMUSG00000032002/ENSMUSG00000031921/ENSMUSG00000060261/ENSMUSG00000025584/ENSMUSG00000018572/ENSMUSG00000073460/ENSMUSG00000000838/ENSMUSG00000050965/ENSMUSG00000003437/ENSMUSG00000040054/ENSMUSG00000017210/ENSMUSG00000021936/ENSMUSG00000027342/ENSMUSG00000063273/ENSMUSG00000036568/ENSMUSG00000050567/ENSMUSG00000031715/ENSMUSG00000034126/ENSMUSG00000014767/ENSMUSG00000026361/ENSMUSG00000025439/ENSMUSG00000021546/ENSMUSG00000029166/ENSMUSG00000047146/ENSMUSG00000029550/ENSMUSG00000069089/ENSMUSG00000060961/ENSMUSG00000025049/ENSMUSG00000031986/ENSMUSG00000021832/ENSMUSG00000028901/ENSMUSG00000014778/ENSMUSG00000017146/ENSMUSG00000038546/ENSMUSG00000021918/ENSMUSG00000026483/ENSMUSG00000022463/ENSMUSG00000023883/ENSMUSG00000022682/ENSMUSG00000030199/ENSMUSG00000036923/ENSMUSG00000097571/ENSMUSG00000032883/ENSMUSG00000027387/ENSMUSG00000022770/ENSMUSG00000022383/ENSMUSG00000090266/ENSMUSG00000032897/ENSMUSG00000028053/ENSMUSG00000020235/ENSMUSG00000028779/ENSMUSG00000032185/ENSMUSG00000010505/ENSMUSG00000028718/ENSMUSG00000059474/ENSMUSG00000024387/ENSMUSG00000057367/ENSMUSG00000039187/ENSMUSG00000037608/ENSMUSG00000026029/ENSMUSG00000024218/ENSMUSG00000027304/ENSMUSG00000007659/ENSMUSG00000021144/ENSMUSG00000018567/ENSMUSG00000041187/ENSMUSG00000040025/ENSMUSG00000063550/ENSMUSG00000034154/ENSMUSG00000029505/ENSMUSG00000029004/ENSMUSG00000020681/ENSMUSG00000052997/ENSMUSG00000026238/ENSMUSG00000027630/ENSMUSG00000055053/ENSMUSG00000020380/ENSMUSG00000024621/ENSMUSG00000020271/ENSMUSG00000029711/ENSMUSG00000020521/ENSMUSG00000003119/ENSMUSG00000001016/ENSMUSG00000036158/ENSMUSG00000028161/ENSMUSG00000038697/ENSMUSG00000026663/ENSMUSG00000057113/ENSMUSG00000004897/ENSMUSG00000028565/ENSMUSG00000079477/ENSMUSG00000024914/ENSMUSG00000034994/ENSMUSG00000020114/ENSMUSG00000021690/ENSMUSG00000006058/ENSMUSG00000028886/ENSMUSG00000022607/ENSMUSG00000059409/ENSMUSG00000038705/ENSMUSG00000036990/ENSMUSG00000024002/ENSMUSG00000042354/ENSMUSG00000021911/ENSMUSG00000037296/ENSMUSG00000075376/ENSMUSG00000010110/ENSMUSG00000045328/ENSMUSG00000037343/ENSMUSG00000049811/ENSMUSG00000002205/ENSMUSG00000041297/ENSMUSG00000041560/ENSMUSG00000038369/ENSMUSG00000058818/ENSMUSG00000046111/ENSMUSG00000061315/ENSMUSG00000026701/ENSMUSG00000003923/ENSMUSG00000038398/ENSMUSG00000005102/ENSMUSG00000066643/ENSMUSG00000041431/ENSMUSG00000022992/ENSMUSG00000025616/ENSMUSG00000020614/ENSMUSG00000029507/ENSMUSG00000027496/ENSMUSG00000068039/ENSMUSG00000005267/ENSMUSG00000053754/ENSMUSG00000031729/ENSMUSG00000001785/ENSMUSG00000024095/ENSMUSG00000024921/ENSMUSG00000048922/ENSMUSG00000032119/ENSMUSG00000002546/ENSMUSG00000055491/ENSMUSG00000027651/ENSMUSG00000055065/ENSMUSG00000028309/ENSMUSG00000001416/ENSMUSG00000005566/ENSMUSG00000031095/ENSMUSG00000006699/ENSMUSG00000063972/ENSMUSG00000021476/ENSMUSG00000039952/ENSMUSG00000021451/ENSMUSG00000034218/ENSMUSG00000021379/ENSMUSG00000028863/ENSMUSG00000002052/ENSMUSG00000002227/ENSMUSG00000039033/ENSMUSG00000032512/ENSMUSG00000027708/ENSMUSG00000020486/ENSMUSG00000030168/ENSMUSG00000028793/ENSMUSG00000019969/ENSMUSG00000010554/ENSMUSG00000002679/ENSMUSG00000030180/ENSMUSG00000026779/ENSMUSG00000027751/ENSMUSG00000020482/ENSMUSG00000027968/ENSMUSG00000023050/ENSMUSG00000015599/ENSMUSG00000022685/ENSMUSG00000022394/ENSMUSG00000024081/ENSMUSG00000021714/ENSMUSG00000026864/ENSMUSG00000021477/ENSMUSG00000056529/ENSMUSG00000047388/ENSMUSG00000004934/ENSMUSG00000037738/ENSMUSG00000032193/ENSMUSG00000062270/ENSMUSG00000031446/ENSMUSG00000027364/ENSMUSG00000038770/ENSMUSG00000020075/ENSMUSG00000067367/ENSMUSG00000026799/ENSMUSG00000024287/ENSMUSG00000052539/ENSMUSG00000025917/ENSMUSG00000042508/ENSMUSG00000060860/ENSMUSG00000021270/ENSMUSG00000041346/ENSMUSG00000005871/ENSMUSG00000026923/ENSMUSG00000029580/ENSMUSG00000026280/ENSMUSG00000036097/ENSMUSG00000023170/ENSMUSG00000001175/ENSMUSG00000021597/ENSMUSG00000078496/ENSMUSG00000074781/ENSMUSG00000011158/ENSMUSG00000030007/ENSMUSG00000002658/ENSMUSG00000028890/ENSMUSG00000066551/ENSMUSG00000020063/ENSMUSG00000000320/ENSMUSG00000028580/ENSMUSG00000027843/ENSMUSG00000030353/ENSMUSG00000031353/ENSMUSG00000045193/ENSMUSG00000006673/ENSMUSG00000042303/ENSMUSG00000045098/ENSMUSG00000004069/ENSMUSG00000025912/ENSMUSG00000024206/ENSMUSG00000023944/ENSMUSG00000071072/ENSMUSG00000002489/ENSMUSG00000021428/ENSMUSG00000002603/ENSMUSG00000020453/ENSMUSG00000040028/ENSMUSG00000037188/ENSMUSG00000020541/ENSMUSG00000022283/ENSMUSG00000028899/ENSMUSG00000038872/ENSMUSG00000000902/ENSMUSG00000048000/ENSMUSG00000002102/ENSMUSG00000038718/ENSMUSG00000025580/ENSMUSG00000021665/ENSMUSG00000031010/ENSMUSG00000036550/ENSMUSG00000068823/ENSMUSG00000035673/ENSMUSG00000028141/ENSMUSG00000042323/ENSMUSG00000027447/ENSMUSG00000040506/ENSMUSG00000111410/ENSMUSG00000032965/ENSMUSG00000026024/ENSMUSG00000030314/ENSMUSG00000050199/ENSMUSG00000001280/ENSMUSG00000059970/ENSMUSG00000027010/ENSMUSG00000027469/ENSMUSG00000059518/ENSMUSG00000043535/ENSMUSG00000021645/ENSMUSG00000057236/ENSMUSG00000022037/ENSMUSG00000037474/ENSMUSG00000032253/ENSMUSG00000030209	364	suppressed	0.278287	0.278287	Abat / Ace / Acsl3 / Actb / Acvr2b / Adipor2 / Ago2 / Ak6 / Alox12 / Als2 / Ambra1 / Angpt4 / Ankle2 / Ap3d1 / Apc / Arl2bp / Ash1l / Atf1 / Atf6 / Atf7ip / Atg4b / Atg7 / Atm / Atmin / Atr / Aurka / Baz2a / Bbs7 / Bcl2l1 / Bcl2l12 / Bclaf1 / Bicral / Birc2 / Birc5 / Brca1 / Brd4 / Brf1 / C1qtnf9 / Cacul1 / Calm1 / Calm2 / Cand1 / Carm1 / Casp8 / Casp9 / Ccdc117 / Ccnb1 / Cct3 / Cct7 / Cdc42 / Cdc73 / Cdca2 / Cdk12 / Cdk13 / Cdk7 / Cebpz / Cenpe / Cenpk / Cep295 / Chchd10 / Chd8 / Cirbp / Clns1a / Clu / Clybl / Cnot1 / Cop1 / Cops5 / Csde1 / Csf1r / Csnk1a1 / Csnk2b / Cst3 / Ctr9 / Ctsl / Cul3 / Cul4a / Cul4b / D1Pas1 / Dag1 / Dcun1d1 / Dcun1d3 / Dcun1d5 / Ddx17 / Ddx21 / Ddx39b / Dlg1 / Dmtf1 / Dnaja3 / Drap1 / Dtl / Ect2 / Eef2 / Eif2ak4 / Eif4a3 / Elavl1 / Elk3 / Ell / Ep400 / Epo / Etv6 / Eya3 / Fam161a / Fam20a / Fanci / Fbxw11 / Fhod1 / Fmr1 / Fnta / Foxp1 / Fzr1 / Gabarap / Gigyf2 / Gm49337 / Gmeb1 / Gmeb2 / Gnl3 / Golga2 / Gps2 / Grhl3 / Grin2b / Gsk3a / Gtf2f1 / Gtf2i / Habp4 / Hdac1 / Hdgf / Hexb / Hinfp / Hmgb1 / Hmgb2 / Hnrnpk / Hnrnpll / Hsf2 / Hsp90aa1 / Hsp90ab1 / Hspa2 / Hspa5 / Id4 / Ift57 / Ift74 / Il2 / Ilf2 / Ing5 / Ino80 / Ino80b / Ist1 / Itgb3 / Jmy / Jpx / Kansl2 / Kat7 / Kdm5a / Khdrbs3 / Klf9 / Kmt2e / Kmt5b / Kpna6 / Kpna7 / L3mbtl2 / Larp4 / Larp7 / Ldlr / Lgr4 / Limk2 / Lsm1 / Lyar / Magi3 / Maml1 / Map3k12 / Mapk8 / Mapre3 / Mastl / Mbtd1 / Mdc1 / Meaf6 / Med24 / Med27 / Med6 / Mettl16 / Mettl23 / Mex3d / Morf4l1 / Mov10 / Mta1 / Mtf1 / Mybl1 / Myt1 / Naa15 / Naca / Nat10 / Nck1 / Ncoa6 / Ndfip1 / Nek2 / Nek4 / Nek5 / Nelfe / Nfe2l1 / Nfe2l2 / Nfia / Nfic / Nfyc / Ngrn / Niban1 / Nop53 / Notch1 / Npm1 / Nr6a1 / Nup98 / Oaz3 / Otud4 / Pabpc1 / Paf1 / Pan3 / Parg / Parn / Patz1 / Pbrm1 / Pbx3 / Pcna / Pde8a / Pecam1 / Pef1 / Pelp1 / Phf10 / Phf23 / Phip / Pias2 / Pias4 / Pih1d1 / Pirb / Pnldc1 / Polr2a / Pomt2 / Ppara / Ppp2r5d / Ppp3ca / Pprc1 / Prdm9 / Prdx6 / Prickle1 / Prkca / Prkd2 / Prpf6 / Psen1 / Psmc3 / Psmc6 / Ptafr / Ptges3 / Ptk2 / Ptma / Ptpn22 / Pum1 / Pus1 / Pwp1 / Qrich1 / Rab7 / Rack1 / Rad50 / Ranbp9 / Rb1 / Rbbp4 / Rbbp7 / Rbpms / Rc3h2 / Rdx / Rfx2 / Riok1 / Rnf144b / Rnf19b / Rnf20 / Rnft1 / Rock1 / Rprd1b / Rrn3 / Rtf1 / Sall2 / Samd4b / Sbno2 / Sema4d / Senp1 / Septin4 / Setd3 / Setx / Sf3b1 / Sgsm3 / Sirt1 / Skp2 / Slc25a12 / Slc30a9 / Slc4a4 / Slf1 / Slf2 / Smarca2 / Smarca5 / Smarcb1 / Smarcd2 / Smn1 / Snf8 / Sp1 / Sppl3 / Sprtn / Srebf2 / Ssbp2 / Stil / Stox1 / Stx5a / Supt20 / Supt5 / Supt6 / Svip / Tab2 / Taf11 / Taf12 / Taf2 / Taf3 / Taf5 / Taf5l / Taf6l / Taok1 / Tasp1 / Tbl1xr1 / Tbp / Tcp1 / Tead4 / Terf2 / Tet1 / Tfam / Tgfb1 / Thoc1 / Tiam1 / Tnp2 / Tom1l1 / Tpx2 / Traf2 / Trim23 / Trim28 / Ttbk1 / Uba2 / Ube2b / Ube2k / Ube2n / Ube2s / Upf3a / Usp16 / Usp50 / Usp9x / Vps72 / Vrk3 / Wbp2 / Wdr35 / Wdr48 / Wrap53 / Ythdf2 / Zbtb49 / Zc3h8 / Zcwpw1 / Zfhx3 / Zfp287 / Zfp711 / Zfp982 / Zfx / Znhit1
suppressed.GO:0044085	BP	GO:0044085	cellular component biogenesis	1556	-0.249479	-1.48157	3.23378e-09	1.88637e-06	1.73716e-06	2035	tags=28%, list=22%, signal=26%	ENSMUSG00000002031/ENSMUSG00000020372/ENSMUSG00000018921/ENSMUSG00000032612/ENSMUSG00000025949/ENSMUSG00000036698/ENSMUSG00000037798/ENSMUSG00000020689/ENSMUSG00000003680/ENSMUSG00000033952/ENSMUSG00000028576/ENSMUSG00000032475/ENSMUSG00000071550/ENSMUSG00000029823/ENSMUSG00000027699/ENSMUSG00000004364/ENSMUSG00000024290/ENSMUSG00000004771/ENSMUSG00000036087/ENSMUSG00000038079/ENSMUSG00000020451/ENSMUSG00000026942/ENSMUSG00000042043/ENSMUSG00000025782/ENSMUSG00000068394/ENSMUSG00000028729/ENSMUSG00000021112/ENSMUSG00000022247/ENSMUSG00000020181/ENSMUSG00000047193/ENSMUSG00000037533/ENSMUSG00000034110/ENSMUSG00000049422/ENSMUSG00000038759/ENSMUSG00000002455/ENSMUSG00000035764/ENSMUSG00000071324/ENSMUSG00000049658/ENSMUSG00000020677/ENSMUSG00000031755/ENSMUSG00000118662/ENSMUSG00000037325/ENSMUSG00000058351/ENSMUSG00000026622/ENSMUSG00000024576/ENSMUSG00000017716/ENSMUSG00000039224/ENSMUSG00000026790/ENSMUSG00000030685/ENSMUSG00000022678/ENSMUSG00000003423/ENSMUSG00000049493/ENSMUSG00000038126/ENSMUSG00000078941/ENSMUSG00000026650/ENSMUSG00000047109/ENSMUSG00000028109/ENSMUSG00000047554/ENSMUSG00000027185/ENSMUSG00000035575/ENSMUSG00000015697/ENSMUSG00000025545/ENSMUSG00000063801/ENSMUSG00000041670/ENSMUSG00000019432/ENSMUSG00000036672/ENSMUSG00000021886/ENSMUSG00000034675/ENSMUSG00000009090/ENSMUSG00000033186/ENSMUSG00000036678/ENSMUSG00000001151/ENSMUSG00000032050/ENSMUSG00000056919/ENSMUSG00000040048/ENSMUSG00000029501/ENSMUSG00000027378/ENSMUSG00000029647/ENSMUSG00000020390/ENSMUSG00000048206/ENSMUSG00000020056/ENSMUSG00000028614/ENSMUSG00000035864/ENSMUSG00000022350/ENSMUSG00000020198/ENSMUSG00000020717/ENSMUSG00000030763/ENSMUSG00000032489/ENSMUSG00000016427/ENSMUSG00000047084/ENSMUSG00000029203/ENSMUSG00000025380/ENSMUSG00000030213/ENSMUSG00000023027/ENSMUSG00000025982/ENSMUSG00000074093/ENSMUSG00000032409/ENSMUSG00000031781/ENSMUSG00000071477/ENSMUSG00000036006/ENSMUSG00000045624/ENSMUSG00000035394/ENSMUSG00000039599/ENSMUSG00000020457/ENSMUSG00000009073/ENSMUSG00000035790/ENSMUSG00000033166/ENSMUSG00000024359/ENSMUSG00000031921/ENSMUSG00000035852/ENSMUSG00000018572/ENSMUSG00000031953/ENSMUSG00000000838/ENSMUSG00000050965/ENSMUSG00000025372/ENSMUSG00000061244/ENSMUSG00000033705/ENSMUSG00000028438/ENSMUSG00000040688/ENSMUSG00000017210/ENSMUSG00000043621/ENSMUSG00000020048/ENSMUSG00000037890/ENSMUSG00000021936/ENSMUSG00000025504/ENSMUSG00000018199/ENSMUSG00000051455/ENSMUSG00000073542/ENSMUSG00000032480/ENSMUSG00000005470/ENSMUSG00000034520/ENSMUSG00000030138/ENSMUSG00000037152/ENSMUSG00000031715/ENSMUSG00000022351/ENSMUSG00000014767/ENSMUSG00000028060/ENSMUSG00000026361/ENSMUSG00000025439/ENSMUSG00000029166/ENSMUSG00000045083/ENSMUSG00000033938/ENSMUSG00000011154/ENSMUSG00000042797/ENSMUSG00000050930/ENSMUSG00000052798/ENSMUSG00000025049/ENSMUSG00000021832/ENSMUSG00000053161/ENSMUSG00000019873/ENSMUSG00000014778/ENSMUSG00000043020/ENSMUSG00000023008/ENSMUSG00000045795/ENSMUSG00000060275/ENSMUSG00000046585/ENSMUSG00000028693/ENSMUSG00000021519/ENSMUSG00000017999/ENSMUSG00000029802/ENSMUSG00000022682/ENSMUSG00000075266/ENSMUSG00000033985/ENSMUSG00000073077/ENSMUSG00000031753/ENSMUSG00000032883/ENSMUSG00000007646/ENSMUSG00000057234/ENSMUSG00000022770/ENSMUSG00000022783/ENSMUSG00000024122/ENSMUSG00000038668/ENSMUSG00000028779/ENSMUSG00000017978/ENSMUSG00000027465/ENSMUSG00000036777/ENSMUSG00000022429/ENSMUSG00000002845/ENSMUSG00000054079/ENSMUSG00000028718/ENSMUSG00000019920/ENSMUSG00000037787/ENSMUSG00000057367/ENSMUSG00000029330/ENSMUSG00000025239/ENSMUSG00000068923/ENSMUSG00000053838/ENSMUSG00000062825/ENSMUSG00000024218/ENSMUSG00000062372/ENSMUSG00000057132/ENSMUSG00000003037/ENSMUSG00000018567/ENSMUSG00000042328/ENSMUSG00000018548/ENSMUSG00000040025/ENSMUSG00000063550/ENSMUSG00000022837/ENSMUSG00000034154/ENSMUSG00000030994/ENSMUSG00000028832/ENSMUSG00000020681/ENSMUSG00000046168/ENSMUSG00000033987/ENSMUSG00000033916/ENSMUSG00000035726/ENSMUSG00000058230/ENSMUSG00000024068/ENSMUSG00000019952/ENSMUSG00000022200/ENSMUSG00000025235/ENSMUSG00000061458/ENSMUSG00000029253/ENSMUSG00000029769/ENSMUSG00000021149/ENSMUSG00000027303/ENSMUSG00000035047/ENSMUSG00000034706/ENSMUSG00000021771/ENSMUSG00000044948/ENSMUSG00000039953/ENSMUSG00000036158/ENSMUSG00000027305/ENSMUSG00000032534/ENSMUSG00000037617/ENSMUSG00000028381/ENSMUSG00000057113/ENSMUSG00000021391/ENSMUSG00000022089/ENSMUSG00000029131/ENSMUSG00000022623/ENSMUSG00000079477/ENSMUSG00000035674/ENSMUSG00000075706/ENSMUSG00000026383/ENSMUSG00000022354/ENSMUSG00000028649/ENSMUSG00000063810/ENSMUSG00000040860/ENSMUSG00000020114/ENSMUSG00000027285/ENSMUSG00000006058/ENSMUSG00000029414/ENSMUSG00000022607/ENSMUSG00000021572/ENSMUSG00000029467/ENSMUSG00000045328/ENSMUSG00000037343/ENSMUSG00000049811/ENSMUSG00000024308/ENSMUSG00000005483/ENSMUSG00000029622/ENSMUSG00000010044/ENSMUSG00000041560/ENSMUSG00000020900/ENSMUSG00000024542/ENSMUSG00000051648/ENSMUSG00000031918/ENSMUSG00000029661/ENSMUSG00000031367/ENSMUSG00000046111/ENSMUSG00000026701/ENSMUSG00000052372/ENSMUSG00000003923/ENSMUSG00000039715/ENSMUSG00000028868/ENSMUSG00000079553/ENSMUSG00000066643/ENSMUSG00000028271/ENSMUSG00000041431/ENSMUSG00000025616/ENSMUSG00000017858/ENSMUSG00000004568/ENSMUSG00000026019/ENSMUSG00000027496/ENSMUSG00000030691/ENSMUSG00000034066/ENSMUSG00000001785/ENSMUSG00000024921/ENSMUSG00000002546/ENSMUSG00000002190/ENSMUSG00000055065/ENSMUSG00000048445/ENSMUSG00000001416/ENSMUSG00000005566/ENSMUSG00000031095/ENSMUSG00000037275/ENSMUSG00000006699/ENSMUSG00000001440/ENSMUSG00000039585/ENSMUSG00000033826/ENSMUSG00000039952/ENSMUSG00000021451/ENSMUSG00000058006/ENSMUSG00000034218/ENSMUSG00000074656/ENSMUSG00000004843/ENSMUSG00000031865/ENSMUSG00000037286/ENSMUSG00000027248/ENSMUSG00000047248/ENSMUSG00000037062/ENSMUSG00000021114/ENSMUSG00000037287/ENSMUSG00000020799/ENSMUSG00000006717/ENSMUSG00000028982/ENSMUSG00000019969/ENSMUSG00000020612/ENSMUSG00000031848/ENSMUSG00000010554/ENSMUSG00000002679/ENSMUSG00000040412/ENSMUSG00000028126/ENSMUSG00000061731/ENSMUSG00000040420/ENSMUSG00000028287/ENSMUSG00000017421/ENSMUSG00000035152/ENSMUSG00000003848/ENSMUSG00000015599/ENSMUSG00000071337/ENSMUSG00000021714/ENSMUSG00000001039/ENSMUSG00000047388/ENSMUSG00000024772/ENSMUSG00000018040/ENSMUSG00000036962/ENSMUSG00000029993/ENSMUSG00000024501/ENSMUSG00000022973/ENSMUSG00000057738/ENSMUSG00000003824/ENSMUSG00000008892/ENSMUSG00000031446/ENSMUSG00000021392/ENSMUSG00000030588/ENSMUSG00000027364/ENSMUSG00000039929/ENSMUSG00000035614/ENSMUSG00000068184/ENSMUSG00000003354/ENSMUSG00000020075/ENSMUSG00000029254/ENSMUSG00000067367/ENSMUSG00000026799/ENSMUSG00000032232/ENSMUSG00000039463/ENSMUSG00000005237/ENSMUSG00000034543/ENSMUSG00000025917/ENSMUSG00000050555/ENSMUSG00000024773/ENSMUSG00000060860/ENSMUSG00000021270/ENSMUSG00000041346/ENSMUSG00000005871/ENSMUSG00000062604/ENSMUSG00000020758/ENSMUSG00000026923/ENSMUSG00000029580/ENSMUSG00000026280/ENSMUSG00000026933/ENSMUSG00000021374/ENSMUSG00000005362/ENSMUSG00000036097/ENSMUSG00000032218/ENSMUSG00000021597/ENSMUSG00000020022/ENSMUSG00000001767/ENSMUSG00000003814/ENSMUSG00000024991/ENSMUSG00000011158/ENSMUSG00000066551/ENSMUSG00000032023/ENSMUSG00000038598/ENSMUSG00000030654/ENSMUSG00000027843/ENSMUSG00000022565/ENSMUSG00000032418/ENSMUSG00000045193/ENSMUSG00000002055/ENSMUSG00000031590/ENSMUSG00000024544/ENSMUSG00000024206/ENSMUSG00000003033/ENSMUSG00000071072/ENSMUSG00000002489/ENSMUSG00000032297/ENSMUSG00000021428/ENSMUSG00000002603/ENSMUSG00000045273/ENSMUSG00000040028/ENSMUSG00000040699/ENSMUSG00000027438/ENSMUSG00000028899/ENSMUSG00000030224/ENSMUSG00000005510/ENSMUSG00000020850/ENSMUSG00000024528/ENSMUSG00000029192/ENSMUSG00000001445/ENSMUSG00000027079/ENSMUSG00000016018/ENSMUSG00000040549/ENSMUSG00000036550/ENSMUSG00000068823/ENSMUSG00000050089/ENSMUSG00000047261/ENSMUSG00000040506/ENSMUSG00000032965/ENSMUSG00000026024/ENSMUSG00000030314/ENSMUSG00000038564/ENSMUSG00000059970/ENSMUSG00000030105/ENSMUSG00000027469/ENSMUSG00000029761/ENSMUSG00000043535/ENSMUSG00000021645/ENSMUSG00000007035/ENSMUSG00000027639/ENSMUSG00000057236/ENSMUSG00000022037/ENSMUSG00000028393/ENSMUSG00000030209/ENSMUSG00000070283/ENSMUSG00000074305	428	suppressed	0.275064	0.275064	1700009N14Rik / Aaas / Abcg2 / Ace / Acot13 / Acsl3 / Actb / Actg1 / Ago2 / Ak6 / Akap4 / Alad / Alms1 / Als2 / Ambra1 / Ankle2 / Anln / Ap1b1 / Ap1m1 / Ap1s2 / Ap2b1 / Ap3d1 / Ap3s2 / Apc / Aqp11 / Arhgap35 / Arhgef18 / Arl6ip1 / Arl8b / Armc2 / Arpc1b / Asf1b / Aspm / Atf1 / Atf7ip / Atg2a / Atg4b / Atg7 / Atm / Atmin / Atp2a2 / Atp6v1d / Atr / Aurka / B9d1 / Baiap2 / Bbs2 / Bbs4 / Bbs7 / Bdp1 / Bin3 / Birc2 / Birc5 / Bms1 / Brf1 / Brix1 / C2cd3 / Cadps2 / Cald1 / Calr / Camsap1 / Cand1 / Ccdc136 / Ccdc57 / Ccdc65 / Ccnb1 / Ccnb2 / Cct3 / Cdc42 / Cdc73 / Cdh18 / Cds1 / Celf6 / Cenpc1 / Cenpe / Cenph / Cenpk / Cenpp / Cenpt / Cenpw / Cep152 / Cep162 / Cep19 / Cep192 / Cep295 / Cep63 / Cep72 / Cep76 / Cfap161 / Cfap221 / Cfap43 / Cfap44 / Cfap47 / Cfap53 / Cfap58 / Cgnl1 / Chchd10 / Chmp2a / Chmp2b / Ciapin1 / Cirbp / Ckap5 / Cldn14 / Clgn / Clns1a / Clp1 / Clstn1 / Clu / Clybl / Cnot1 / Coa8 / Cog4 / Col1a2 / Cops5 / Crbn / Crnkl1 / Crocc / Csde1 / Csnk1a1 / Cul3 / Cul4a / Cul4b / D1Pas1 / D7Ertd443e / Dag1 / Daw1 / Dbn1 / Dctn1 / Ddx17 / Ddx21 / Ddx27 / Ddx39b / Ddx52 / Dhx30 / Dis3 / Dlg1 / Dmc1 / Dnah17 / Dnah2 / Dnah8 / Dnai2 / Dnai3 / Dnajb1 / Dnajb6 / Dnajb8 / Dpysl3 / Drg1 / Dync2h1 / Dync2i2 / Ebna1bp2 / Ect2 / Ehd1 / Eif2s2 / Eif3a / Elapor1 / Elavl1 / Epb41l5 / Eps8l2 / Esf1 / Exoc5 / Ext1 / Fam149b / Fam161a / Farp2 / Fbxo45 / Fchsd2 / Fhod1 / Fmnl3 / Fmr1 / Frg1 / Fscn2 / Gabarap / Gap43 / Gemin5 / Gjc1 / Golga2 / Golph3 / Gpr65 / Gpx4 / Grin2b / Gtf2b / Gtpbp4 / Haus2 / Hmgb1 / Hormad1 / Hps4 / Hsp90aa1 / Hsp90b1 / Hspa2 / Hspa9 / Hyls1 / Ift172 / Ift46 / Ift52 / Ift57 / Ift74 / Il1rapl1 / Ino80 / Iqcb1 / Itgb3 / Itgb4 / Jhy / Kcnrg / Kctd13 / Kctd19 / Kctd7 / Khdc4 / Kif24 / Kif9 / Kifc1 / Kntc1 / Kpnb1 / Kri1 / Lcmt1 / Ldlrad4 / Limd1 / Limd2 / Limk2 / Lims1 / Lingo2 / Lpar1 / Lsm4 / Luc7l2 / Lyar / Macf1 / Map10 / Mapk8 / Mapre3 / Mat1a / Mdn1 / Me1 / Med24 / Med27 / Med6 / Meig1 / Meioc / Mettl15 / Mettl16 / Misp / Morc2a / Mphosph9 / Mrpl10 / Msh5 / Mterf3 / Mtmr2 / Mtrex / Myh10 / Myo9a / Mzt1 / Napb / Nasp / Nat10 / Nav3 / Nck1 / Ndc1 / Nde1 / Ndufa1 / Ndufa12 / Ndufa3 / Ndufaf1 / Ndufaf2 / Ndufaf3 / Ndufb10 / Ndufb7 / Ndufb9 / Ndufc1 / Ndufs3 / Nek2 / Nf2 / Nfu1 / Ngrn / Nob1 / Nol10 / Nol8 / Nop53 / Notch1 / Nphp1 / Npm1 / Nrg2 / Nudcd3 / Nup107 / Nup153 / Nup205 / Nup98 / Odf2 / Otof / Pals1 / Pan3 / Pcnt / Pdia3 / Pdpk1 / Peak1 / Pecam1 / Pef1 / Pelp1 / Phf23 / Pih1d1 / Pikfyve / Pip5k1a / Plec / Pls1 / Poc1b / Prdx6 / Prickle1 / Prkar1a / Prkca / Prpf6 / Prpf8 / Psen1 / Psmc6 / Ptges3 / Ptk2 / Ptpn22 / Ptpra / Pwp1 / Rab11a / Rab7 / Rab8a / Rack1 / Rad51c / Rapgef6 / Rbbp4 / Rdx / Reep3 / Rfx2 / Rims1 / Riok1 / Ripor2 / Ro60 / Rock1 / Rpgrip1 / Rrn3 / Rrp7a / Samhd1 / Sema4d / Setdb1 / Setx / Sf3b1 / Sh3glb1 / Shank3 / Shoc1 / Slain2 / Slc25a33 / Slc9a8 / Slf1 / Slf2 / Smarca2 / Smarca5 / Smim4 / Smn1 / Snf8 / Spag1 / Spag5 / Spag6l / Spast / Sptan1 / Sqle / Srfbp1 / Srpk2 / Stag1 / Stap1 / Stard9 / Stil / Stmn1 / Strap / Supt16 / Svip / Syce2 / Synj1 / Syt1 / Syt11 / Taf11 / Taf12 / Taf2 / Taf3 / Taf5 / Taf6l / Tapbp / Tbc1d14 / Tbc1d20 / Tbca / Tbcel / Tbl3 / Tbp / Tctn2 / Tekt1 / Terf2 / Tesk2 / Tfam / Tgfb1 / Tia1 / Tiam1 / Tmem170 / Tmem237 / Tmem39a / Tmem41b / Togaram1 / Tpx2 / Traf2 / Trim28 / Trim37 / Ttbk1 / Ube2b / Ube2k / Ube2s / Ubxn10 / Ugcg / Urb1 / Usp16 / Usp4 / Usp50 / Utp18 / Utp6 / Vdac2 / Vdac3 / Wasf2 / Washc3 / Washc5 / Wdr12 / Wdr19 / Wdr35 / Whamm / Wrap53 / Yif1b / Ythdf2 / Zfp207 / Zfp777 / Zmynd10
activated.GO:0097106	BP	GO:0097106	postsynaptic density organization	22	0.606699	1.89539	0.0019271	0.055632	0.0512316	503	tags=27%, list=6%, signal=26%	ENSMUSG00000024109/ENSMUSG00000039671/ENSMUSG00000042757/ENSMUSG00000032076/ENSMUSG00000028399/ENSMUSG00000013236	6	activated	0.272727	0.272727	Cadm1 / Nrxn1 / Ptprd / Ptprs / Tmem108 / Zmynd8
suppressed.GO:0010556	BP	GO:0010556	regulation of macromolecule biosynthetic process	1429	-0.248309	-1.47112	1.43755e-08	6.56272e-06	6.04363e-06	2034	tags=27%, list=22%, signal=25%	ENSMUSG00000058301/ENSMUSG00000024905/ENSMUSG00000040651/ENSMUSG00000037235/ENSMUSG00000035139/ENSMUSG00000026182/ENSMUSG00000057058/ENSMUSG00000027361/ENSMUSG00000028647/ENSMUSG00000025977/ENSMUSG00000037992/ENSMUSG00000020372/ENSMUSG00000018921/ENSMUSG00000038615/ENSMUSG00000023025/ENSMUSG00000036698/ENSMUSG00000075595/ENSMUSG00000070002/ENSMUSG00000018554/ENSMUSG00000003680/ENSMUSG00000028576/ENSMUSG00000032475/ENSMUSG00000028708/ENSMUSG00000029127/ENSMUSG00000066880/ENSMUSG00000004364/ENSMUSG00000025423/ENSMUSG00000024290/ENSMUSG00000054717/ENSMUSG00000028800/ENSMUSG00000038909/ENSMUSG00000061607/ENSMUSG00000026942/ENSMUSG00000028610/ENSMUSG00000005442/ENSMUSG00000025782/ENSMUSG00000022601/ENSMUSG00000029729/ENSMUSG00000029221/ENSMUSG00000033863/ENSMUSG00000051977/ENSMUSG00000038095/ENSMUSG00000049422/ENSMUSG00000027720/ENSMUSG00000035011/ENSMUSG00000003992/ENSMUSG00000002455/ENSMUSG00000020300/ENSMUSG00000049658/ENSMUSG00000025529/ENSMUSG00000019878/ENSMUSG00000109336/ENSMUSG00000037325/ENSMUSG00000026622/ENSMUSG00000003731/ENSMUSG00000017716/ENSMUSG00000039224/ENSMUSG00000079509/ENSMUSG00000015757/ENSMUSG00000008958/ENSMUSG00000030067/ENSMUSG00000003423/ENSMUSG00000035934/ENSMUSG00000078941/ENSMUSG00000027185/ENSMUSG00000015697/ENSMUSG00000021024/ENSMUSG00000078619/ENSMUSG00000019432/ENSMUSG00000021244/ENSMUSG00000020074/ENSMUSG00000028546/ENSMUSG00000029647/ENSMUSG00000005609/ENSMUSG00000020198/ENSMUSG00000033075/ENSMUSG00000015994/ENSMUSG00000057177/ENSMUSG00000031939/ENSMUSG00000003190/ENSMUSG00000030034/ENSMUSG00000019826/ENSMUSG00000047084/ENSMUSG00000003435/ENSMUSG00000029994/ENSMUSG00000015839/ENSMUSG00000022255/ENSMUSG00000061393/ENSMUSG00000034341/ENSMUSG00000052928/ENSMUSG00000030213/ENSMUSG00000023027/ENSMUSG00000032010/ENSMUSG00000025982/ENSMUSG00000074093/ENSMUSG00000032409/ENSMUSG00000008398/ENSMUSG00000056770/ENSMUSG00000048696/ENSMUSG00000071477/ENSMUSG00000022105/ENSMUSG00000005656/ENSMUSG00000049532/ENSMUSG00000026283/ENSMUSG00000024369/ENSMUSG00000079036/ENSMUSG00000076432/ENSMUSG00000035401/ENSMUSG00000020257/ENSMUSG00000031921/ENSMUSG00000060261/ENSMUSG00000029705/ENSMUSG00000025584/ENSMUSG00000073460/ENSMUSG00000000838/ENSMUSG00000050965/ENSMUSG00000003437/ENSMUSG00000059263/ENSMUSG00000040054/ENSMUSG00000017210/ENSMUSG00000033581/ENSMUSG00000021936/ENSMUSG00000027342/ENSMUSG00000063273/ENSMUSG00000036568/ENSMUSG00000050567/ENSMUSG00000031715/ENSMUSG00000034126/ENSMUSG00000014767/ENSMUSG00000026361/ENSMUSG00000021546/ENSMUSG00000029166/ENSMUSG00000047146/ENSMUSG00000056167/ENSMUSG00000069089/ENSMUSG00000072501/ENSMUSG00000025049/ENSMUSG00000021832/ENSMUSG00000001289/ENSMUSG00000028901/ENSMUSG00000014778/ENSMUSG00000017146/ENSMUSG00000021918/ENSMUSG00000026483/ENSMUSG00000022463/ENSMUSG00000024260/ENSMUSG00000023883/ENSMUSG00000021519/ENSMUSG00000022682/ENSMUSG00000037001/ENSMUSG00000035576/ENSMUSG00000030199/ENSMUSG00000036923/ENSMUSG00000097571/ENSMUSG00000027387/ENSMUSG00000067438/ENSMUSG00000022770/ENSMUSG00000038533/ENSMUSG00000022383/ENSMUSG00000090266/ENSMUSG00000030788/ENSMUSG00000032897/ENSMUSG00000028053/ENSMUSG00000032185/ENSMUSG00000010505/ENSMUSG00000019948/ENSMUSG00000021938/ENSMUSG00000059474/ENSMUSG00000019920/ENSMUSG00000037608/ENSMUSG00000031431/ENSMUSG00000060862/ENSMUSG00000025239/ENSMUSG00000028668/ENSMUSG00000024218/ENSMUSG00000027304/ENSMUSG00000021144/ENSMUSG00000041187/ENSMUSG00000018548/ENSMUSG00000040025/ENSMUSG00000034154/ENSMUSG00000029505/ENSMUSG00000029004/ENSMUSG00000026238/ENSMUSG00000027630/ENSMUSG00000037007/ENSMUSG00000017376/ENSMUSG00000055053/ENSMUSG00000062175/ENSMUSG00000038518/ENSMUSG00000020271/ENSMUSG00000029711/ENSMUSG00000078671/ENSMUSG00000024120/ENSMUSG00000003119/ENSMUSG00000001016/ENSMUSG00000036158/ENSMUSG00000028161/ENSMUSG00000018326/ENSMUSG00000038697/ENSMUSG00000026663/ENSMUSG00000044791/ENSMUSG00000026274/ENSMUSG00000057113/ENSMUSG00000074863/ENSMUSG00000004897/ENSMUSG00000032815/ENSMUSG00000028565/ENSMUSG00000029131/ENSMUSG00000024276/ENSMUSG00000024914/ENSMUSG00000034994/ENSMUSG00000021901/ENSMUSG00000020114/ENSMUSG00000021690/ENSMUSG00000006058/ENSMUSG00000059409/ENSMUSG00000038705/ENSMUSG00000024002/ENSMUSG00000042354/ENSMUSG00000008136/ENSMUSG00000037296/ENSMUSG00000075376/ENSMUSG00000021709/ENSMUSG00000037343/ENSMUSG00000042569/ENSMUSG00000005483/ENSMUSG00000041297/ENSMUSG00000031591/ENSMUSG00000024539/ENSMUSG00000041560/ENSMUSG00000032355/ENSMUSG00000038369/ENSMUSG00000038393/ENSMUSG00000061315/ENSMUSG00000003923/ENSMUSG00000038398/ENSMUSG00000005102/ENSMUSG00000022992/ENSMUSG00000025616/ENSMUSG00000029507/ENSMUSG00000005161/ENSMUSG00000068039/ENSMUSG00000005267/ENSMUSG00000053754/ENSMUSG00000001785/ENSMUSG00000024921/ENSMUSG00000027223/ENSMUSG00000032119/ENSMUSG00000002546/ENSMUSG00000055491/ENSMUSG00000027651/ENSMUSG00000055065/ENSMUSG00000028309/ENSMUSG00000028898/ENSMUSG00000001416/ENSMUSG00000005566/ENSMUSG00000037275/ENSMUSG00000063972/ENSMUSG00000021476/ENSMUSG00000021451/ENSMUSG00000034218/ENSMUSG00000021379/ENSMUSG00000079215/ENSMUSG00000031622/ENSMUSG00000028863/ENSMUSG00000032604/ENSMUSG00000002052/ENSMUSG00000002227/ENSMUSG00000039033/ENSMUSG00000033964/ENSMUSG00000019969/ENSMUSG00000010554/ENSMUSG00000002679/ENSMUSG00000030180/ENSMUSG00000027751/ENSMUSG00000039782/ENSMUSG00000027968/ENSMUSG00000023050/ENSMUSG00000030811/ENSMUSG00000030421/ENSMUSG00000048686/ENSMUSG00000022685/ENSMUSG00000022394/ENSMUSG00000071337/ENSMUSG00000024081/ENSMUSG00000021714/ENSMUSG00000018666/ENSMUSG00000033713/ENSMUSG00000054939/ENSMUSG00000009630/ENSMUSG00000056529/ENSMUSG00000047388/ENSMUSG00000006527/ENSMUSG00000027184/ENSMUSG00000004934/ENSMUSG00000022108/ENSMUSG00000062270/ENSMUSG00000033326/ENSMUSG00000032376/ENSMUSG00000049878/ENSMUSG00000020075/ENSMUSG00000067367/ENSMUSG00000026799/ENSMUSG00000024287/ENSMUSG00000029832/ENSMUSG00000034543/ENSMUSG00000025917/ENSMUSG00000040596/ENSMUSG00000042508/ENSMUSG00000001120/ENSMUSG00000021270/ENSMUSG00000041346/ENSMUSG00000042207/ENSMUSG00000048416/ENSMUSG00000026923/ENSMUSG00000029580/ENSMUSG00000040629/ENSMUSG00000023170/ENSMUSG00000078496/ENSMUSG00000040536/ENSMUSG00000031311/ENSMUSG00000074781/ENSMUSG00000003814/ENSMUSG00000011158/ENSMUSG00000004535/ENSMUSG00000030007/ENSMUSG00000002658/ENSMUSG00000028890/ENSMUSG00000035530/ENSMUSG00000066551/ENSMUSG00000020063/ENSMUSG00000028580/ENSMUSG00000030353/ENSMUSG00000031353/ENSMUSG00000017548/ENSMUSG00000045193/ENSMUSG00000006673/ENSMUSG00000032425/ENSMUSG00000032212/ENSMUSG00000033773/ENSMUSG00000004069/ENSMUSG00000035057/ENSMUSG00000025912/ENSMUSG00000038587/ENSMUSG00000024206/ENSMUSG00000071072/ENSMUSG00000078427/ENSMUSG00000002603/ENSMUSG00000020453/ENSMUSG00000040028/ENSMUSG00000042507/ENSMUSG00000037188/ENSMUSG00000022283/ENSMUSG00000028899/ENSMUSG00000038872/ENSMUSG00000030224/ENSMUSG00000000902/ENSMUSG00000051223/ENSMUSG00000048000/ENSMUSG00000002102/ENSMUSG00000029657/ENSMUSG00000038718/ENSMUSG00000040681/ENSMUSG00000025580/ENSMUSG00000021665/ENSMUSG00000036550/ENSMUSG00000068823/ENSMUSG00000035673/ENSMUSG00000005981/ENSMUSG00000042323/ENSMUSG00000040506/ENSMUSG00000042197/ENSMUSG00000041805/ENSMUSG00000030314/ENSMUSG00000050199/ENSMUSG00000038564/ENSMUSG00000001280/ENSMUSG00000038773/ENSMUSG00000059518/ENSMUSG00000043535/ENSMUSG00000057236/ENSMUSG00000022037/ENSMUSG00000070345/ENSMUSG00000039145/ENSMUSG00000032253	386	suppressed	0.270119	0.270119	Actb / Actr6 / Acvr2b / Ago2 / Ak6 / Akap12 / Alkbh1 / Ambra1 / Anxa4 / Ap3d1 / Asah1 / Ash1l / Atf1 / Atf6 / Atf7ip / Atg7 / Atm / Atmin / Atr / Bap1 / Baz2a / Bbs7 / Bcl2l12 / Bclaf1 / Bdp1 / Bicral / Birc5 / Boll / Brca1 / Brd4 / Brf1 / Bzw1 / Calr / Camk1d / Cand1 / Caprin1 / Carm1 / Cbfa2t2 / Cbx1 / Ccar1 / Cct3 / Cct7 / Cdc73 / Cdk12 / Cdk13 / Cdk7 / Cebpz / Cenpk / Chchd10 / Chd2 / Chd8 / Cic / Cirbp / Clu / Cnot1 / Cnot10 / Cops5 / Cpeb2 / Cpeb4 / Csde1 / Ctif / Ctr9 / Cul3 / Cux1 / D1Pas1 / Ddx17 / Ddx21 / Ddx39b / Dhrs7b / Dlg1 / Dmrtb1 / Dmtf1 / Dnaja3 / Dnajb1 / Dnajb6 / Drap1 / Eef2 / Eif1 / Eif2ak4 / Eif4a3 / Elavl1 / Elavl4 / Elk3 / Ell / Eloa / Emsy / Ep400 / Epo / Erbin / Etv6 / Fanca / Fbxl19 / Fbxw11 / Fhl2 / Fhod1 / Fmr1 / Fnta / Foxn3 / Foxp1 / Gabpb1 / Gemin5 / Gigyf2 / Gmeb1 / Gmeb2 / Gnl3 / Golga2 / Gps2 / Grhl3 / Gsk3a / Gtf2f1 / Gtf2i / Habp4 / Hdac1 / Hdgf / Hexb / Hinfp / Hmgb1 / Hmgb2 / Hmgb4 / Hmgn1 / Hmx1 / Hnrnpk / Hsf2 / Hsf5 / Hsp90aa1 / Hsph1 / Id4 / Ift172 / Ift74 / Igf2bp2 / Il2 / Ilf2 / Ing5 / Ino80 / Ino80b / Itm2b / Jarid2 / Jmy / Jpx / Kansl2 / Kat7 / Kdm3b / Kdm4a / Kdm5a / Kdm5b / Klf9 / Kmt2e / Kpna6 / L3mbtl1 / L3mbtl2 / Larp4 / Larp7 / Lgr4 / Limd1 / Lims1 / Lrpprc / Lsm1 / Lyar / Mael / Maml1 / Map3k12 / Mapk8 / Mapk8ip1 / Mapre3 / Mbtd1 / Mdc1 / Meaf6 / Med24 / Med27 / Med6 / Mettl16 / Mettl23 / Mex3d / Mgat4d / Mideas / Mknk1 / Mlf1 / Mlip / Morc2a / Morf4l1 / Mov10 / Mta1 / Mtdh / Mterf3 / Mtf1 / Mxd4 / Mybl1 / Mycbp / Myt1 / Naa15 / Naca / Nat10 / Nck1 / Ncoa6 / Necab1 / Nek2 / Nek4 / Nelfe / Nfe2l1 / Nfe2l2 / Nfe2l3 / Nfia / Nfic / Nfyc / Ngrn / Niban1 / Nlk / Nono / Nop53 / Notch1 / Npm1 / Nr6a1 / Pabpc1 / Paf1 / Pan3 / Parn / Pask / Patz1 / Pbrm1 / Pbx3 / Pcbp3 / Pcna / Pde8a / Pelp1 / Pfdn5 / Phf10 / Phf20l1 / Phip / Pias2 / Pias4 / Pih1d1 / Pknox2 / Platr25 / Pnldc1 / Pogk / Pomt2 / Ppara / Ppil4 / Ppp2cb / Ppp2r5d / Ppp3ca / Pprc1 / Pramel1 / Prdm9 / Prdx2 / Prickle1 / Prkca / Prkd2 / Prpf6 / Psen1 / Psma6 / Psmc3 / Psmc6 / Pspc1 / Ptafr / Ptges3 / Ptma / Ptpn2 / Pum1 / Pus1 / Pwp1 / Qars / Qrich1 / Rack1 / Rara / Rb1 / Rbbp4 / Rbbp7 / Rc3h2 / Rfx2 / Rlf / Rnf141 / Rnf20 / Rock1 / Rpap2 / Rprd1b / Rrn3 / Rtf1 / Sall2 / Samd4b / Sap130 / Sarnp / Sbno1 / Sbno2 / Secisbp2 / Sema4d / Senp1 / Setd2 / Setd3 / Setdb1 / Setx / Sf3b1 / Sfmbt1 / Sin3b / Sirt1 / Skap1 / Slc30a9 / Sltm / Smarca2 / Smarca5 / Smarcb1 / Smarcd2 / Snf8 / Snx6 / Sp1 / Srebf2 / Ssbp2 / Stox1 / Strap / Supt20 / Supt5 / Supt6 / Suz12 / Svip / Taf11 / Taf12 / Taf1d / Taf2 / Taf3 / Taf5 / Taf5l / Taf6l / Tasor / Tasp1 / Tax1bp1 / Tbl1xr1 / Tbp / Tcp1 / Tead4 / Terf2 / Tesmin / Tet1 / Tfam / Tgfb1 / Tgif2 / Thoc1 / Tia1 / Tnp1 / Traf2 / Trap1 / Trim28 / Trim37 / Trnau1ap / Tsc22d3 / Txnip / Ube2n / Upf1 / Upf3a / Uri1 / Usp16 / Usp2 / Usp3 / Usp47 / Vps72 / Wbp2 / Wdr82 / Wrap53 / Ybx2 / Ylpm1 / Ythdf2 / Ywhab / Ywhaq / Zbtb11 / Zbtb24 / Zbtb40 / Zbtb41 / Zbtb49 / Zbtb7a / Zc3h8 / Zfhx3 / Zfp113 / Zfp174 / Zfp287 / Zfp39 / Zfp397 / Zfp451 / Zfp617 / Zfp652 / Zfp664 / Zfp711 / Zfp777 / Zfp949 / Zfp982 / Zfx / Zkscan1 / Znhit1
suppressed.GO:0019219	BP	GO:0019219	regulation of nucleobase-containing compound metabolic process	1497	-0.260296	-1.54396	8.93964e-11	1.45286e-07	1.33794e-07	2021	tags=27%, list=22%, signal=25%	ENSMUSG00000036698/ENSMUSG00000075595/ENSMUSG00000070002/ENSMUSG00000018554/ENSMUSG00000003680/ENSMUSG00000028576/ENSMUSG00000032475/ENSMUSG00000029127/ENSMUSG00000066880/ENSMUSG00000004364/ENSMUSG00000025423/ENSMUSG00000024290/ENSMUSG00000054717/ENSMUSG00000028800/ENSMUSG00000038909/ENSMUSG00000061607/ENSMUSG00000026942/ENSMUSG00000028610/ENSMUSG00000005442/ENSMUSG00000025782/ENSMUSG00000022601/ENSMUSG00000029729/ENSMUSG00000029221/ENSMUSG00000033863/ENSMUSG00000051977/ENSMUSG00000038095/ENSMUSG00000049422/ENSMUSG00000027720/ENSMUSG00000035011/ENSMUSG00000003992/ENSMUSG00000002455/ENSMUSG00000037108/ENSMUSG00000049658/ENSMUSG00000025529/ENSMUSG00000019878/ENSMUSG00000109336/ENSMUSG00000037325/ENSMUSG00000026622/ENSMUSG00000003731/ENSMUSG00000017716/ENSMUSG00000039224/ENSMUSG00000079509/ENSMUSG00000015757/ENSMUSG00000058761/ENSMUSG00000008958/ENSMUSG00000030067/ENSMUSG00000003423/ENSMUSG00000035934/ENSMUSG00000078941/ENSMUSG00000027185/ENSMUSG00000015697/ENSMUSG00000021024/ENSMUSG00000005198/ENSMUSG00000078619/ENSMUSG00000019432/ENSMUSG00000021244/ENSMUSG00000020074/ENSMUSG00000028546/ENSMUSG00000035455/ENSMUSG00000029647/ENSMUSG00000020390/ENSMUSG00000005609/ENSMUSG00000020198/ENSMUSG00000033075/ENSMUSG00000022332/ENSMUSG00000057177/ENSMUSG00000031939/ENSMUSG00000003190/ENSMUSG00000030034/ENSMUSG00000019826/ENSMUSG00000003435/ENSMUSG00000029994/ENSMUSG00000015839/ENSMUSG00000022255/ENSMUSG00000061393/ENSMUSG00000034341/ENSMUSG00000030213/ENSMUSG00000023027/ENSMUSG00000032010/ENSMUSG00000025982/ENSMUSG00000032409/ENSMUSG00000008398/ENSMUSG00000056770/ENSMUSG00000048696/ENSMUSG00000071477/ENSMUSG00000022105/ENSMUSG00000005656/ENSMUSG00000049532/ENSMUSG00000024425/ENSMUSG00000026283/ENSMUSG00000024369/ENSMUSG00000076432/ENSMUSG00000035401/ENSMUSG00000042079/ENSMUSG00000020257/ENSMUSG00000031921/ENSMUSG00000060261/ENSMUSG00000061479/ENSMUSG00000029705/ENSMUSG00000025584/ENSMUSG00000008393/ENSMUSG00000073460/ENSMUSG00000000838/ENSMUSG00000003437/ENSMUSG00000059263/ENSMUSG00000040054/ENSMUSG00000017210/ENSMUSG00000033581/ENSMUSG00000021936/ENSMUSG00000027342/ENSMUSG00000051455/ENSMUSG00000063273/ENSMUSG00000036568/ENSMUSG00000050567/ENSMUSG00000031715/ENSMUSG00000014767/ENSMUSG00000026361/ENSMUSG00000025439/ENSMUSG00000021546/ENSMUSG00000029166/ENSMUSG00000047146/ENSMUSG00000069089/ENSMUSG00000072501/ENSMUSG00000060961/ENSMUSG00000025049/ENSMUSG00000021832/ENSMUSG00000001289/ENSMUSG00000028901/ENSMUSG00000014778/ENSMUSG00000017146/ENSMUSG00000021918/ENSMUSG00000022463/ENSMUSG00000024260/ENSMUSG00000023883/ENSMUSG00000021519/ENSMUSG00000022682/ENSMUSG00000037001/ENSMUSG00000035576/ENSMUSG00000030199/ENSMUSG00000036923/ENSMUSG00000097571/ENSMUSG00000027387/ENSMUSG00000067438/ENSMUSG00000022770/ENSMUSG00000038533/ENSMUSG00000022383/ENSMUSG00000090266/ENSMUSG00000030788/ENSMUSG00000032897/ENSMUSG00000028053/ENSMUSG00000032185/ENSMUSG00000010505/ENSMUSG00000019948/ENSMUSG00000034681/ENSMUSG00000021938/ENSMUSG00000059474/ENSMUSG00000019920/ENSMUSG00000037608/ENSMUSG00000031431/ENSMUSG00000060862/ENSMUSG00000025239/ENSMUSG00000028668/ENSMUSG00000024218/ENSMUSG00000027304/ENSMUSG00000007659/ENSMUSG00000021144/ENSMUSG00000041187/ENSMUSG00000018548/ENSMUSG00000040025/ENSMUSG00000063550/ENSMUSG00000034154/ENSMUSG00000029505/ENSMUSG00000029004/ENSMUSG00000029202/ENSMUSG00000073007/ENSMUSG00000026238/ENSMUSG00000027630/ENSMUSG00000037007/ENSMUSG00000017376/ENSMUSG00000055053/ENSMUSG00000020380/ENSMUSG00000062175/ENSMUSG00000021149/ENSMUSG00000038518/ENSMUSG00000020271/ENSMUSG00000029711/ENSMUSG00000078671/ENSMUSG00000024120/ENSMUSG00000003119/ENSMUSG00000001016/ENSMUSG00000036158/ENSMUSG00000028161/ENSMUSG00000018326/ENSMUSG00000038697/ENSMUSG00000026663/ENSMUSG00000044791/ENSMUSG00000048120/ENSMUSG00000057113/ENSMUSG00000074863/ENSMUSG00000004897/ENSMUSG00000032815/ENSMUSG00000028565/ENSMUSG00000029131/ENSMUSG00000024276/ENSMUSG00000024914/ENSMUSG00000021901/ENSMUSG00000020114/ENSMUSG00000021690/ENSMUSG00000029416/ENSMUSG00000006058/ENSMUSG00000028886/ENSMUSG00000059409/ENSMUSG00000038705/ENSMUSG00000036990/ENSMUSG00000024002/ENSMUSG00000042354/ENSMUSG00000008136/ENSMUSG00000021911/ENSMUSG00000037296/ENSMUSG00000075376/ENSMUSG00000021709/ENSMUSG00000037343/ENSMUSG00000042569/ENSMUSG00000005483/ENSMUSG00000041297/ENSMUSG00000031591/ENSMUSG00000024539/ENSMUSG00000041560/ENSMUSG00000032355/ENSMUSG00000024293/ENSMUSG00000038369/ENSMUSG00000038393/ENSMUSG00000061315/ENSMUSG00000026701/ENSMUSG00000003923/ENSMUSG00000038398/ENSMUSG00000005102/ENSMUSG00000041431/ENSMUSG00000022992/ENSMUSG00000025616/ENSMUSG00000029507/ENSMUSG00000005161/ENSMUSG00000068039/ENSMUSG00000005267/ENSMUSG00000053754/ENSMUSG00000001785/ENSMUSG00000024095/ENSMUSG00000024921/ENSMUSG00000027223/ENSMUSG00000032119/ENSMUSG00000055491/ENSMUSG00000027651/ENSMUSG00000055065/ENSMUSG00000028309/ENSMUSG00000001416/ENSMUSG00000031553/ENSMUSG00000005566/ENSMUSG00000006699/ENSMUSG00000063972/ENSMUSG00000021476/ENSMUSG00000021451/ENSMUSG00000034218/ENSMUSG00000040044/ENSMUSG00000021379/ENSMUSG00000079215/ENSMUSG00000031622/ENSMUSG00000028863/ENSMUSG00000035365/ENSMUSG00000032604/ENSMUSG00000002052/ENSMUSG00000002227/ENSMUSG00000039033/ENSMUSG00000055204/ENSMUSG00000032512/ENSMUSG00000033964/ENSMUSG00000019969/ENSMUSG00000010554/ENSMUSG00000002679/ENSMUSG00000030180/ENSMUSG00000027751/ENSMUSG00000020482/ENSMUSG00000027968/ENSMUSG00000023050/ENSMUSG00000030811/ENSMUSG00000030421/ENSMUSG00000048686/ENSMUSG00000022685/ENSMUSG00000022394/ENSMUSG00000071337/ENSMUSG00000024081/ENSMUSG00000037487/ENSMUSG00000021714/ENSMUSG00000040612/ENSMUSG00000018666/ENSMUSG00000033713/ENSMUSG00000054939/ENSMUSG00000009630/ENSMUSG00000056529/ENSMUSG00000047388/ENSMUSG00000006527/ENSMUSG00000004934/ENSMUSG00000062270/ENSMUSG00000033326/ENSMUSG00000032376/ENSMUSG00000031446/ENSMUSG00000049878/ENSMUSG00000020075/ENSMUSG00000067367/ENSMUSG00000026799/ENSMUSG00000024287/ENSMUSG00000029832/ENSMUSG00000034543/ENSMUSG00000025917/ENSMUSG00000040596/ENSMUSG00000042508/ENSMUSG00000001120/ENSMUSG00000021270/ENSMUSG00000041346/ENSMUSG00000062604/ENSMUSG00000028809/ENSMUSG00000042207/ENSMUSG00000042650/ENSMUSG00000048416/ENSMUSG00000026923/ENSMUSG00000029580/ENSMUSG00000040629/ENSMUSG00000036097/ENSMUSG00000023170/ENSMUSG00000021597/ENSMUSG00000078496/ENSMUSG00000031311/ENSMUSG00000074781/ENSMUSG00000003814/ENSMUSG00000011158/ENSMUSG00000004535/ENSMUSG00000030007/ENSMUSG00000002658/ENSMUSG00000028890/ENSMUSG00000066551/ENSMUSG00000020063/ENSMUSG00000028560/ENSMUSG00000044468/ENSMUSG00000028580/ENSMUSG00000030353/ENSMUSG00000032418/ENSMUSG00000031353/ENSMUSG00000017548/ENSMUSG00000045193/ENSMUSG00000006673/ENSMUSG00000032425/ENSMUSG00000045098/ENSMUSG00000032212/ENSMUSG00000033773/ENSMUSG00000004069/ENSMUSG00000025912/ENSMUSG00000024206/ENSMUSG00000071072/ENSMUSG00000032297/ENSMUSG00000078427/ENSMUSG00000021428/ENSMUSG00000002603/ENSMUSG00000020453/ENSMUSG00000040028/ENSMUSG00000042507/ENSMUSG00000037188/ENSMUSG00000022283/ENSMUSG00000028899/ENSMUSG00000038872/ENSMUSG00000037958/ENSMUSG00000030224/ENSMUSG00000040720/ENSMUSG00000000902/ENSMUSG00000048000/ENSMUSG00000002102/ENSMUSG00000038718/ENSMUSG00000040681/ENSMUSG00000025580/ENSMUSG00000021665/ENSMUSG00000075600/ENSMUSG00000031010/ENSMUSG00000036550/ENSMUSG00000068823/ENSMUSG00000035673/ENSMUSG00000021012/ENSMUSG00000042323/ENSMUSG00000027447/ENSMUSG00000040506/ENSMUSG00000042197/ENSMUSG00000041805/ENSMUSG00000030314/ENSMUSG00000050199/ENSMUSG00000038564/ENSMUSG00000001280/ENSMUSG00000027010/ENSMUSG00000038773/ENSMUSG00000059518/ENSMUSG00000043535/ENSMUSG00000021645/ENSMUSG00000057236/ENSMUSG00000022037/ENSMUSG00000070345/ENSMUSG00000039145/ENSMUSG00000032253/ENSMUSG00000021595	404	suppressed	0.269873	0.269873	Actb / Actr6 / Acvr2b / Adam3 / Ago2 / Ak6 / Alkbh5 / Ambra1 / Ankrd17 / Anxa4 / Ap3d1 / Asah1 / Ash1l / Atf1 / Atf6 / Atf7ip / Atg7 / Atm / Atmin / Atr / Bap1 / Baz2a / Bbs7 / Bcl2l1 / Bcl2l12 / Bclaf1 / Bdp1 / Bicral / Birc5 / Brca1 / Brd4 / Brf1 / Calr / Camk1d / Cand1 / Carhsp1 / Carm1 / Cbfa2t2 / Cbx1 / Ccar1 / Ccdc117 / Ccnb1 / Cct3 / Cct7 / Cdc42 / Cdc73 / Cdk12 / Cdk13 / Cdk7 / Cebpz / Celf6 / Cenpk / Chchd10 / Chd2 / Chd8 / Cic / Cirbp / Clns1a / Clu / Cnot1 / Cops5 / Csde1 / Cst3 / Ctr9 / Cul3 / Cul4a / Cux1 / D1Pas1 / Ddx17 / Ddx21 / Ddx39b / Dhrs7b / Dlg1 / Dmrtb1 / Dmtf1 / Dnaja3 / Dnajb1 / Dnajb6 / Drap1 / Eif2ak4 / Eif4a3 / Elavl1 / Elavl4 / Elk3 / Ell / Eloa / Emsy / Entpd1 / Ep400 / Epo / Erbin / Esco1 / Etv6 / Eya3 / Fanca / Fbxl19 / Fbxw11 / Fhl2 / Fhod1 / Fignl1 / Fmr1 / Foxn3 / Foxp1 / Gigyf2 / Gmeb1 / Gmeb2 / Gnl3 / Gps2 / Grhl3 / Gsk3a / Gtf2f1 / Gtf2i / Gtpbp4 / Habp4 / Hdac1 / Hdgf / Hexb / Hinfp / Hmgb1 / Hmgb2 / Hmgb4 / Hmgn1 / Hmx1 / Hnrnpf / Hnrnpk / Hnrnpll / Hsf2 / Hsf5 / Hsp90aa1 / Id4 / Ift172 / Ift74 / Igf2bp2 / Il2 / Ildr2 / Ilf2 / Ing5 / Ino80 / Ino80b / Jarid2 / Jmy / Jpx / Kansl2 / Kat7 / Kdm3b / Kdm4a / Kdm5a / Kdm5b / Khdrbs3 / Klf9 / Kmt2e / Kmt5b / Kpna6 / L3mbtl1 / L3mbtl2 / Larp7 / Lgr4 / Limd1 / Lims1 / Lrpprc / Lsm1 / Lyar / Mael / Maml1 / Map3k12 / Mapk8 / Mapk8ip1 / Mapre3 / Mbtd1 / Mdc1 / Me1 / Meaf6 / Med24 / Med27 / Med6 / Meioc / Mettl16 / Mettl23 / Mex3d / Mideas / Mlf1 / Mlip / Morc2a / Morf4l1 / Mov10 / Mta1 / Mtdh / Mterf3 / Mtf1 / Mybl1 / Myt1 / Naa15 / Naca / Nat10 / Nck1 / Ncoa6 / Ndfip1 / Nek2 / Nek4 / Nelfe / Nfe2l2 / Nfe2l3 / Nfia / Nfic / Nfyc / Nlk / Nono / Nop53 / Notch1 / Npm1 / Nr6a1 / Nsrp1 / Nsun2 / Nup98 / Orc3 / Otud4 / Pabpc1 / Paf1 / Pan3 / Parg / Parn / Parpbp / Patz1 / Pbrm1 / Pbx3 / Pcbp3 / Pcna / Pde8a / Pds5a / Pfdn5 / Phf10 / Phf20l1 / Phip / Pias2 / Pias4 / Pih1d1 / Pknox2 / Platr25 / Pnldc1 / Pogk / Polr2a / Ppara / Ppil4 / Ppp2cb / Ppp2r5d / Ppp3ca / Pprc1 / Pramel1 / Prdm9 / Prdx2 / Prdx6 / Prickle1 / Prkd2 / Prpf6 / Psen1 / Psma6 / Psmc3 / Psmc6 / Pspc1 / Ptafr / Ptges3 / Ptma / Ptpn2 / Pum1 / Pus1 / Pwp1 / Qars / Qrich1 / Rad50 / Rb1 / Rbbp4 / Rbbp7 / Rc3h2 / Rfx2 / Riok1 / Rlf / Rnf141 / Rnf169 / Rnf20 / Rnps1 / Rock1 / Rpap2 / Rprd1b / Rrn3 / Rtf1 / Sall2 / Samd4b / Sap130 / Sarnp / Sbno1 / Sbno2 / Sema4d / Senp1 / Setd2 / Setd3 / Setdb1 / Setx / Sf3b1 / Sfmbt1 / Sin3b / Sirt1 / Slc15a4 / Slc25a12 / Slc30a9 / Slc4a4 / Slf1 / Slf2 / Sltm / Smarca2 / Smarca5 / Smarcb1 / Smarcd2 / Smn1 / Snf8 / Snrpa / Snx6 / Sp1 / Srebf2 / Srpk2 / Srrm1 / Ssbp2 / Stox1 / Strap / Supt20 / Supt5 / Supt6 / Suz12 / Taf11 / Taf12 / Taf1d / Taf2 / Taf3 / Taf5 / Taf5l / Taf6l / Tasp1 / Tax1bp1 / Tbl1xr1 / Tbp / Tcp1 / Tead4 / Tent5c / Tent5d / Terf2 / Tet1 / Tfam / Tgfb1 / Tgif2 / Thoc1 / Tia1 / Traf2 / Trim28 / Trim37 / Tsc22d3 / Txnip / Ube2b / Ube2n / Ubr5 / Upf3a / Uri1 / Usp1 / Usp16 / Usp2 / Usp3 / Usp47 / Usp9x / Virma / Vps72 / Wbp2 / Wdr48 / Wdr82 / Wrap53 / Ybx2 / Ylpm1 / Ythdf2 / Ywhab / Ywhaq / Zbtb11 / Zbtb24 / Zbtb40 / Zbtb41 / Zbtb49 / Zbtb7a / Zc3h14 / Zc3h3 / Zc3h8 / Zcwpw1 / Zfhx3 / Zfp113 / Zfp174 / Zfp287 / Zfp39 / Zfp397 / Zfp451 / Zfp617 / Zfp652 / Zfp664 / Zfp711 / Zfp777 / Zfp949 / Zfp982 / Zfx / Zkscan1 / Znhit1
suppressed.GO:0018130	BP	GO:0018130	heterocycle biosynthetic process	1440	-0.245358	-1.45494	2.79716e-08	1.09273e-05	1.00629e-05	2033	tags=26%, list=22%, signal=24%	ENSMUSG00000018921/ENSMUSG00000038615/ENSMUSG00000036698/ENSMUSG00000075595/ENSMUSG00000070002/ENSMUSG00000058076/ENSMUSG00000003680/ENSMUSG00000028576/ENSMUSG00000032475/ENSMUSG00000029127/ENSMUSG00000066880/ENSMUSG00000004364/ENSMUSG00000020783/ENSMUSG00000025423/ENSMUSG00000054717/ENSMUSG00000028800/ENSMUSG00000038909/ENSMUSG00000061607/ENSMUSG00000026942/ENSMUSG00000028610/ENSMUSG00000005442/ENSMUSG00000025782/ENSMUSG00000022601/ENSMUSG00000029729/ENSMUSG00000029221/ENSMUSG00000037916/ENSMUSG00000033863/ENSMUSG00000051977/ENSMUSG00000038095/ENSMUSG00000049422/ENSMUSG00000027720/ENSMUSG00000035011/ENSMUSG00000003992/ENSMUSG00000002455/ENSMUSG00000049658/ENSMUSG00000025529/ENSMUSG00000019878/ENSMUSG00000029246/ENSMUSG00000037325/ENSMUSG00000026622/ENSMUSG00000003731/ENSMUSG00000017716/ENSMUSG00000039224/ENSMUSG00000079509/ENSMUSG00000015757/ENSMUSG00000008958/ENSMUSG00000030067/ENSMUSG00000003423/ENSMUSG00000072919/ENSMUSG00000035934/ENSMUSG00000020444/ENSMUSG00000078941/ENSMUSG00000047554/ENSMUSG00000027185/ENSMUSG00000015697/ENSMUSG00000021024/ENSMUSG00000005198/ENSMUSG00000078619/ENSMUSG00000019432/ENSMUSG00000021244/ENSMUSG00000020074/ENSMUSG00000032777/ENSMUSG00000040048/ENSMUSG00000005609/ENSMUSG00000021536/ENSMUSG00000020198/ENSMUSG00000033075/ENSMUSG00000057177/ENSMUSG00000031939/ENSMUSG00000031536/ENSMUSG00000003190/ENSMUSG00000030034/ENSMUSG00000019826/ENSMUSG00000016427/ENSMUSG00000003435/ENSMUSG00000029994/ENSMUSG00000015839/ENSMUSG00000022255/ENSMUSG00000020333/ENSMUSG00000061393/ENSMUSG00000034341/ENSMUSG00000030213/ENSMUSG00000023027/ENSMUSG00000032010/ENSMUSG00000025982/ENSMUSG00000032409/ENSMUSG00000008398/ENSMUSG00000056770/ENSMUSG00000071477/ENSMUSG00000022105/ENSMUSG00000005656/ENSMUSG00000049532/ENSMUSG00000026283/ENSMUSG00000024369/ENSMUSG00000076432/ENSMUSG00000035401/ENSMUSG00000020257/ENSMUSG00000031921/ENSMUSG00000060261/ENSMUSG00000029705/ENSMUSG00000025584/ENSMUSG00000000838/ENSMUSG00000003437/ENSMUSG00000059263/ENSMUSG00000040054/ENSMUSG00000017210/ENSMUSG00000021936/ENSMUSG00000027342/ENSMUSG00000025428/ENSMUSG00000063273/ENSMUSG00000026082/ENSMUSG00000036568/ENSMUSG00000050567/ENSMUSG00000037152/ENSMUSG00000031715/ENSMUSG00000025781/ENSMUSG00000014767/ENSMUSG00000026361/ENSMUSG00000021546/ENSMUSG00000029166/ENSMUSG00000047146/ENSMUSG00000033938/ENSMUSG00000069089/ENSMUSG00000072501/ENSMUSG00000025049/ENSMUSG00000031986/ENSMUSG00000021832/ENSMUSG00000050856/ENSMUSG00000001289/ENSMUSG00000028901/ENSMUSG00000014778/ENSMUSG00000017146/ENSMUSG00000021918/ENSMUSG00000022463/ENSMUSG00000024260/ENSMUSG00000023883/ENSMUSG00000021519/ENSMUSG00000022682/ENSMUSG00000037001/ENSMUSG00000027433/ENSMUSG00000035576/ENSMUSG00000030199/ENSMUSG00000036923/ENSMUSG00000097571/ENSMUSG00000027387/ENSMUSG00000067438/ENSMUSG00000022770/ENSMUSG00000038533/ENSMUSG00000022383/ENSMUSG00000090266/ENSMUSG00000030788/ENSMUSG00000032897/ENSMUSG00000028053/ENSMUSG00000015869/ENSMUSG00000032185/ENSMUSG00000010505/ENSMUSG00000019948/ENSMUSG00000028692/ENSMUSG00000028937/ENSMUSG00000021938/ENSMUSG00000059474/ENSMUSG00000019920/ENSMUSG00000037608/ENSMUSG00000031431/ENSMUSG00000060862/ENSMUSG00000025239/ENSMUSG00000025532/ENSMUSG00000028668/ENSMUSG00000024218/ENSMUSG00000027304/ENSMUSG00000007659/ENSMUSG00000021144/ENSMUSG00000041187/ENSMUSG00000020974/ENSMUSG00000018548/ENSMUSG00000034154/ENSMUSG00000029505/ENSMUSG00000029004/ENSMUSG00000035726/ENSMUSG00000026238/ENSMUSG00000027630/ENSMUSG00000037007/ENSMUSG00000017376/ENSMUSG00000055053/ENSMUSG00000020380/ENSMUSG00000062175/ENSMUSG00000038518/ENSMUSG00000020271/ENSMUSG00000029711/ENSMUSG00000078671/ENSMUSG00000003119/ENSMUSG00000001016/ENSMUSG00000036158/ENSMUSG00000028161/ENSMUSG00000018326/ENSMUSG00000038697/ENSMUSG00000026663/ENSMUSG00000044791/ENSMUSG00000048120/ENSMUSG00000057113/ENSMUSG00000074863/ENSMUSG00000004897/ENSMUSG00000032815/ENSMUSG00000028565/ENSMUSG00000029131/ENSMUSG00000024276/ENSMUSG00000035674/ENSMUSG00000024914/ENSMUSG00000022354/ENSMUSG00000021901/ENSMUSG00000020114/ENSMUSG00000021690/ENSMUSG00000006058/ENSMUSG00000059409/ENSMUSG00000038705/ENSMUSG00000030880/ENSMUSG00000024002/ENSMUSG00000042354/ENSMUSG00000008136/ENSMUSG00000024382/ENSMUSG00000021709/ENSMUSG00000037343/ENSMUSG00000042569/ENSMUSG00000005483/ENSMUSG00000041297/ENSMUSG00000031591/ENSMUSG00000024539/ENSMUSG00000041560/ENSMUSG00000032355/ENSMUSG00000038369/ENSMUSG00000038393/ENSMUSG00000038611/ENSMUSG00000061315/ENSMUSG00000003923/ENSMUSG00000005102/ENSMUSG00000028271/ENSMUSG00000022992/ENSMUSG00000025616/ENSMUSG00000029507/ENSMUSG00000005161/ENSMUSG00000068039/ENSMUSG00000005267/ENSMUSG00000053754/ENSMUSG00000001785/ENSMUSG00000024921/ENSMUSG00000047454/ENSMUSG00000027223/ENSMUSG00000032119/ENSMUSG00000055491/ENSMUSG00000027651/ENSMUSG00000055065/ENSMUSG00000028309/ENSMUSG00000030851/ENSMUSG00000001416/ENSMUSG00000005566/ENSMUSG00000063972/ENSMUSG00000021451/ENSMUSG00000034218/ENSMUSG00000021379/ENSMUSG00000079215/ENSMUSG00000031622/ENSMUSG00000028863/ENSMUSG00000032604/ENSMUSG00000002052/ENSMUSG00000039033/ENSMUSG00000033964/ENSMUSG00000028982/ENSMUSG00000019969/ENSMUSG00000002679/ENSMUSG00000030180/ENSMUSG00000027751/ENSMUSG00000027968/ENSMUSG00000023050/ENSMUSG00000030811/ENSMUSG00000027605/ENSMUSG00000030421/ENSMUSG00000048686/ENSMUSG00000022685/ENSMUSG00000022394/ENSMUSG00000024081/ENSMUSG00000021714/ENSMUSG00000018666/ENSMUSG00000033713/ENSMUSG00000054939/ENSMUSG00000009630/ENSMUSG00000056529/ENSMUSG00000047388/ENSMUSG00000006527/ENSMUSG00000004934/ENSMUSG00000062270/ENSMUSG00000033326/ENSMUSG00000032376/ENSMUSG00000049878/ENSMUSG00000020075/ENSMUSG00000067367/ENSMUSG00000026799/ENSMUSG00000040204/ENSMUSG00000024287/ENSMUSG00000016252/ENSMUSG00000029832/ENSMUSG00000034543/ENSMUSG00000025917/ENSMUSG00000040596/ENSMUSG00000042508/ENSMUSG00000001120/ENSMUSG00000021270/ENSMUSG00000041346/ENSMUSG00000042207/ENSMUSG00000048416/ENSMUSG00000026923/ENSMUSG00000029580/ENSMUSG00000040629/ENSMUSG00000023170/ENSMUSG00000067148/ENSMUSG00000078496/ENSMUSG00000020022/ENSMUSG00000031311/ENSMUSG00000074781/ENSMUSG00000003814/ENSMUSG00000011158/ENSMUSG00000004535/ENSMUSG00000005686/ENSMUSG00000030007/ENSMUSG00000002658/ENSMUSG00000028890/ENSMUSG00000066551/ENSMUSG00000028483/ENSMUSG00000020063/ENSMUSG00000029247/ENSMUSG00000030353/ENSMUSG00000031353/ENSMUSG00000017548/ENSMUSG00000006673/ENSMUSG00000032425/ENSMUSG00000032212/ENSMUSG00000033773/ENSMUSG00000004069/ENSMUSG00000018677/ENSMUSG00000037722/ENSMUSG00000025912/ENSMUSG00000024206/ENSMUSG00000071072/ENSMUSG00000078427/ENSMUSG00000002603/ENSMUSG00000020453/ENSMUSG00000042507/ENSMUSG00000037188/ENSMUSG00000028899/ENSMUSG00000038872/ENSMUSG00000030224/ENSMUSG00000005510/ENSMUSG00000000902/ENSMUSG00000002102/ENSMUSG00000038718/ENSMUSG00000040681/ENSMUSG00000025580/ENSMUSG00000021665/ENSMUSG00000036550/ENSMUSG00000035673/ENSMUSG00000042323/ENSMUSG00000040506/ENSMUSG00000042197/ENSMUSG00000041805/ENSMUSG00000030314/ENSMUSG00000050199/ENSMUSG00000038564/ENSMUSG00000001280/ENSMUSG00000054894/ENSMUSG00000027010/ENSMUSG00000038773/ENSMUSG00000059518/ENSMUSG00000043535/ENSMUSG00000057236/ENSMUSG00000022037/ENSMUSG00000070345/ENSMUSG00000037474/ENSMUSG00000039145/ENSMUSG00000032253/ENSMUSG00000028393	379	suppressed	0.263194	0.263194	Acot7 / Acsl6 / Acss2 / Actb / Actr6 / Acvr2b / Adcy2 / Ago2 / Ak6 / Akr1a1 / Alad / Ambra1 / Ampd3 / Anxa4 / Ap3d1 / Asah1 / Ash1l / Atf1 / Atf6 / Atf7ip / Atg7 / Atm / Atmin / Atp5a1 / Atp5c1 / Atp5e / Atp5k / Atr / Bap1 / Baz2a / Bbs7 / Bcl2l1 / Bcl2l12 / Bclaf1 / Bdp1 / Bicral / Birc5 / Brca1 / Brd4 / Brf1 / Calr / Camk1d / Cand1 / Carm1 / Cbfa2t2 / Cbx1 / Ccar1 / Cct3 / Cct7 / Cdc73 / Cdk12 / Cdk13 / Cdk7 / Cebpz / Cenpk / Chchd10 / Chd2 / Chd8 / Cic / Clu / Cnot1 / Cops5 / Crcp / Ctr9 / Cul3 / Cux1 / D1Pas1 / Ddx17 / Ddx21 / Ddx39b / Dhrs7b / Dlg1 / Dmac2l / Dmrtb1 / Dmtf1 / Dnaja3 / Dnajb1 / Dnajb6 / Drap1 / Dtl / Eif2ak4 / Eif4a3 / Elk3 / Ell / Eloa / Emsy / Entpd1 / Ep400 / Epo / Erbin / Ercc3 / Etv6 / Fanca / Fbxl19 / Fbxw11 / Fhl2 / Fhod1 / Fmr1 / Foxn3 / Foxp1 / Gmeb1 / Gmeb2 / Gnl3 / Gnpnat1 / Gphn / Gps2 / Grhl3 / Gsk3a / Gtf2b / Gtf2f1 / Gtf2i / Gtf3c1 / Guk1 / Hdac1 / Hdgf / Hexb / Hinfp / Hmgb1 / Hmgb2 / Hmgb4 / Hmgn1 / Hmx1 / Hnrnpk / Hsf2 / Hsf5 / Hsp90aa1 / Id4 / Ift172 / Ift74 / Il2 / Ilf2 / Ing5 / Ino80 / Ino80b / Jarid2 / Jmy / Jpx / Kansl2 / Kat7 / Kdm3b / Kdm4a / Kdm5a / Kdm5b / Klf9 / Kmt2e / Kpna6 / L3mbtl1 / L3mbtl2 / Larp7 / Ldhc / Lgr4 / Limd1 / Lims1 / Lyar / Mael / Maml1 / Map3k12 / Mapk8 / Mapk8ip1 / Mapre3 / Mbtd1 / Mdc1 / Meaf6 / Med24 / Med27 / Med6 / Mettl23 / Mideas / Mlf1 / Mlip / Morc2a / Morf4l1 / Mta1 / Mtdh / Mterf3 / Mtf1 / Mybl1 / Myt1 / Naa15 / Naca / Nat10 / Ncbp3 / Nck1 / Ncoa6 / Ndufa1 / Ndufa12 / Ndufa3 / Ndufb10 / Ndufb7 / Ndufb9 / Ndufc1 / Ndufs3 / Ndufv1 / Nek2 / Nek4 / Nelfe / Nfe2l1 / Nfe2l2 / Nfe2l3 / Nfia / Nfic / Nfyc / Nlk / Nono / Nop53 / Notch1 / Noxred1 / Npm1 / Nr6a1 / Paf1 / Paics / Parn / Patz1 / Pbrm1 / Pbx3 / Pcbp3 / Pclaf / Pcna / Pde8a / Pelp1 / Pfdn5 / Phf10 / Phf20l1 / Phip / Phrf1 / Pias2 / Pias4 / Pih1d1 / Pknox2 / Platr25 / Pogk / Polb / Pole2 / Polr1c / Polr2a / Polr3e / Ppara / Ppat / Ppil4 / Ppp2cb / Ppp2r5d / Ppp3ca / Pprc1 / Pramel1 / Prdm9 / Prdx2 / Prickle1 / Prkd2 / Prpf6 / Prpsap1 / Psen1 / Psma6 / Psmc3 / Psmc6 / Pspc1 / Ptafr / Ptges3 / Ptma / Ptpn2 / Pus1 / Pwp1 / Qars / Qrich1 / Rad50 / Rb1 / Rbbp4 / Rbbp7 / Rev1 / Rfx2 / Rlf / Rnf141 / Rnf20 / Rpap2 / Rprd1b / Rrn3 / Rtf1 / Sall2 / Sap130 / Sarnp / Sbno1 / Sbno2 / Sdhc / Sema4d / Senp1 / Setd2 / Setd3 / Setdb1 / Setx / Sf3b1 / Sfmbt1 / Sin3b / Sirt1 / Slc25a12 / Slc25a33 / Slc25a39 / Slc30a9 / Sltm / Smarca2 / Smarca5 / Smarcb1 / Smarcd2 / Snapc3 / Snf8 / Snx6 / Sp1 / Sprtn / Srebf2 / Ssbp2 / Stox1 / Strap / Supt16 / Supt20 / Supt5 / Supt6 / Suz12 / Taf11 / Taf12 / Taf1d / Taf2 / Taf3 / Taf5 / Taf5l / Taf6l / Tasp1 / Tax1bp1 / Tbl1xr1 / Tbp / Tcp1 / Tead4 / Terf2 / Tet1 / Tfam / Tgfb1 / Tgif2 / Thoc1 / Tmem41b / Traf2 / Trim28 / Trim37 / Tsc22d3 / Txnip / Ube2n / Uri1 / Usp16 / Usp2 / Usp3 / Usp47 / Vps72 / Wbp2 / Wdr82 / Wrap53 / Xrn2 / Ylpm1 / Ywhab / Ywhaq / Zbtb11 / Zbtb24 / Zbtb40 / Zbtb41 / Zbtb49 / Zbtb7a / Zc3h8 / Zfhx3 / Zfp113 / Zfp174 / Zfp287 / Zfp39 / Zfp397 / Zfp451 / Zfp617 / Zfp652 / Zfp664 / Zfp711 / Zfp777 / Zfp949 / Zfp982 / Zfx / Zkscan1 / Znhit1
suppressed.GO:1901362	BP	GO:1901362	organic cyclic compound biosynthetic process	1489	-0.242889	-1.44234	1.3143e-07	3.45003e-05	3.17714e-05	2033	tags=26%, list=22%, signal=24%	ENSMUSG00000018921/ENSMUSG00000038615/ENSMUSG00000036698/ENSMUSG00000075595/ENSMUSG00000070002/ENSMUSG00000058076/ENSMUSG00000003680/ENSMUSG00000028576/ENSMUSG00000032475/ENSMUSG00000029127/ENSMUSG00000066880/ENSMUSG00000031483/ENSMUSG00000004364/ENSMUSG00000020783/ENSMUSG00000025423/ENSMUSG00000054717/ENSMUSG00000028800/ENSMUSG00000038909/ENSMUSG00000061607/ENSMUSG00000026942/ENSMUSG00000028610/ENSMUSG00000021670/ENSMUSG00000005442/ENSMUSG00000025782/ENSMUSG00000022601/ENSMUSG00000029729/ENSMUSG00000029221/ENSMUSG00000037916/ENSMUSG00000033863/ENSMUSG00000051977/ENSMUSG00000038095/ENSMUSG00000049422/ENSMUSG00000075604/ENSMUSG00000027720/ENSMUSG00000035011/ENSMUSG00000003992/ENSMUSG00000002455/ENSMUSG00000049658/ENSMUSG00000025529/ENSMUSG00000019878/ENSMUSG00000029246/ENSMUSG00000037325/ENSMUSG00000026622/ENSMUSG00000003731/ENSMUSG00000017716/ENSMUSG00000039224/ENSMUSG00000079509/ENSMUSG00000015757/ENSMUSG00000008958/ENSMUSG00000030067/ENSMUSG00000003423/ENSMUSG00000072919/ENSMUSG00000035934/ENSMUSG00000020444/ENSMUSG00000078941/ENSMUSG00000047554/ENSMUSG00000027185/ENSMUSG00000015697/ENSMUSG00000021024/ENSMUSG00000005198/ENSMUSG00000078619/ENSMUSG00000019432/ENSMUSG00000021244/ENSMUSG00000020074/ENSMUSG00000032777/ENSMUSG00000040048/ENSMUSG00000005609/ENSMUSG00000021536/ENSMUSG00000020198/ENSMUSG00000033075/ENSMUSG00000057177/ENSMUSG00000031939/ENSMUSG00000031536/ENSMUSG00000003190/ENSMUSG00000030034/ENSMUSG00000019826/ENSMUSG00000016427/ENSMUSG00000003435/ENSMUSG00000029994/ENSMUSG00000015839/ENSMUSG00000022255/ENSMUSG00000020333/ENSMUSG00000061393/ENSMUSG00000034341/ENSMUSG00000030213/ENSMUSG00000023027/ENSMUSG00000032010/ENSMUSG00000025982/ENSMUSG00000032409/ENSMUSG00000021273/ENSMUSG00000008398/ENSMUSG00000056770/ENSMUSG00000071477/ENSMUSG00000022105/ENSMUSG00000005656/ENSMUSG00000049532/ENSMUSG00000026283/ENSMUSG00000024369/ENSMUSG00000076432/ENSMUSG00000035401/ENSMUSG00000020257/ENSMUSG00000031921/ENSMUSG00000060261/ENSMUSG00000029705/ENSMUSG00000025584/ENSMUSG00000001467/ENSMUSG00000000838/ENSMUSG00000003437/ENSMUSG00000059263/ENSMUSG00000040054/ENSMUSG00000017210/ENSMUSG00000021936/ENSMUSG00000086962/ENSMUSG00000027342/ENSMUSG00000025428/ENSMUSG00000063273/ENSMUSG00000026082/ENSMUSG00000036568/ENSMUSG00000021609/ENSMUSG00000050567/ENSMUSG00000037152/ENSMUSG00000031715/ENSMUSG00000022351/ENSMUSG00000025781/ENSMUSG00000014767/ENSMUSG00000026361/ENSMUSG00000021546/ENSMUSG00000029166/ENSMUSG00000047146/ENSMUSG00000033938/ENSMUSG00000069089/ENSMUSG00000072501/ENSMUSG00000025049/ENSMUSG00000031986/ENSMUSG00000021832/ENSMUSG00000050856/ENSMUSG00000001289/ENSMUSG00000028901/ENSMUSG00000014778/ENSMUSG00000017146/ENSMUSG00000021918/ENSMUSG00000022463/ENSMUSG00000024260/ENSMUSG00000023883/ENSMUSG00000021519/ENSMUSG00000022682/ENSMUSG00000037001/ENSMUSG00000027433/ENSMUSG00000035576/ENSMUSG00000030199/ENSMUSG00000036923/ENSMUSG00000097571/ENSMUSG00000027387/ENSMUSG00000067438/ENSMUSG00000022770/ENSMUSG00000038533/ENSMUSG00000022383/ENSMUSG00000090266/ENSMUSG00000030788/ENSMUSG00000032897/ENSMUSG00000028053/ENSMUSG00000015869/ENSMUSG00000032185/ENSMUSG00000010505/ENSMUSG00000019948/ENSMUSG00000028692/ENSMUSG00000028937/ENSMUSG00000021938/ENSMUSG00000059474/ENSMUSG00000019920/ENSMUSG00000037608/ENSMUSG00000031431/ENSMUSG00000060862/ENSMUSG00000025239/ENSMUSG00000025532/ENSMUSG00000028668/ENSMUSG00000024218/ENSMUSG00000027304/ENSMUSG00000007659/ENSMUSG00000021144/ENSMUSG00000041187/ENSMUSG00000020974/ENSMUSG00000018548/ENSMUSG00000034154/ENSMUSG00000029505/ENSMUSG00000029004/ENSMUSG00000003721/ENSMUSG00000035726/ENSMUSG00000026238/ENSMUSG00000027630/ENSMUSG00000037007/ENSMUSG00000017376/ENSMUSG00000055053/ENSMUSG00000020380/ENSMUSG00000062175/ENSMUSG00000038518/ENSMUSG00000020271/ENSMUSG00000029711/ENSMUSG00000078671/ENSMUSG00000003119/ENSMUSG00000001016/ENSMUSG00000036158/ENSMUSG00000028161/ENSMUSG00000018326/ENSMUSG00000038697/ENSMUSG00000026663/ENSMUSG00000044791/ENSMUSG00000048120/ENSMUSG00000057113/ENSMUSG00000074863/ENSMUSG00000004897/ENSMUSG00000032815/ENSMUSG00000028565/ENSMUSG00000029131/ENSMUSG00000024276/ENSMUSG00000035674/ENSMUSG00000024914/ENSMUSG00000022354/ENSMUSG00000026170/ENSMUSG00000021901/ENSMUSG00000020114/ENSMUSG00000021690/ENSMUSG00000006058/ENSMUSG00000059409/ENSMUSG00000038705/ENSMUSG00000030880/ENSMUSG00000024002/ENSMUSG00000042354/ENSMUSG00000008136/ENSMUSG00000024382/ENSMUSG00000021709/ENSMUSG00000037343/ENSMUSG00000042569/ENSMUSG00000036256/ENSMUSG00000005483/ENSMUSG00000041297/ENSMUSG00000031591/ENSMUSG00000024539/ENSMUSG00000041560/ENSMUSG00000032355/ENSMUSG00000038369/ENSMUSG00000038393/ENSMUSG00000038611/ENSMUSG00000061315/ENSMUSG00000003923/ENSMUSG00000005102/ENSMUSG00000028271/ENSMUSG00000022992/ENSMUSG00000025616/ENSMUSG00000029507/ENSMUSG00000005161/ENSMUSG00000068039/ENSMUSG00000005267/ENSMUSG00000053754/ENSMUSG00000001785/ENSMUSG00000024921/ENSMUSG00000047454/ENSMUSG00000027223/ENSMUSG00000032119/ENSMUSG00000055491/ENSMUSG00000027651/ENSMUSG00000055065/ENSMUSG00000028309/ENSMUSG00000030851/ENSMUSG00000001416/ENSMUSG00000005566/ENSMUSG00000063972/ENSMUSG00000021451/ENSMUSG00000034218/ENSMUSG00000021379/ENSMUSG00000079215/ENSMUSG00000031622/ENSMUSG00000028863/ENSMUSG00000032604/ENSMUSG00000002052/ENSMUSG00000039033/ENSMUSG00000033964/ENSMUSG00000028982/ENSMUSG00000019969/ENSMUSG00000002679/ENSMUSG00000030180/ENSMUSG00000027751/ENSMUSG00000027968/ENSMUSG00000023050/ENSMUSG00000030811/ENSMUSG00000027605/ENSMUSG00000030421/ENSMUSG00000048686/ENSMUSG00000022685/ENSMUSG00000022394/ENSMUSG00000024081/ENSMUSG00000021714/ENSMUSG00000018666/ENSMUSG00000033713/ENSMUSG00000054939/ENSMUSG00000009630/ENSMUSG00000056529/ENSMUSG00000047388/ENSMUSG00000006527/ENSMUSG00000004934/ENSMUSG00000062270/ENSMUSG00000033326/ENSMUSG00000032376/ENSMUSG00000049878/ENSMUSG00000020075/ENSMUSG00000067367/ENSMUSG00000026799/ENSMUSG00000040204/ENSMUSG00000024287/ENSMUSG00000016252/ENSMUSG00000029832/ENSMUSG00000034543/ENSMUSG00000025917/ENSMUSG00000040596/ENSMUSG00000042508/ENSMUSG00000001120/ENSMUSG00000021270/ENSMUSG00000041346/ENSMUSG00000042207/ENSMUSG00000048416/ENSMUSG00000026923/ENSMUSG00000029580/ENSMUSG00000040629/ENSMUSG00000023170/ENSMUSG00000067148/ENSMUSG00000078496/ENSMUSG00000020022/ENSMUSG00000031311/ENSMUSG00000074781/ENSMUSG00000003814/ENSMUSG00000011158/ENSMUSG00000004535/ENSMUSG00000005686/ENSMUSG00000030007/ENSMUSG00000002658/ENSMUSG00000028890/ENSMUSG00000066551/ENSMUSG00000028483/ENSMUSG00000020063/ENSMUSG00000029247/ENSMUSG00000030353/ENSMUSG00000031353/ENSMUSG00000017548/ENSMUSG00000006673/ENSMUSG00000032425/ENSMUSG00000032212/ENSMUSG00000033773/ENSMUSG00000004069/ENSMUSG00000018677/ENSMUSG00000037722/ENSMUSG00000025912/ENSMUSG00000024206/ENSMUSG00000071072/ENSMUSG00000078427/ENSMUSG00000002603/ENSMUSG00000020453/ENSMUSG00000042507/ENSMUSG00000037188/ENSMUSG00000028899/ENSMUSG00000038872/ENSMUSG00000030224/ENSMUSG00000005510/ENSMUSG00000000902/ENSMUSG00000002102/ENSMUSG00000038718/ENSMUSG00000040681/ENSMUSG00000025580/ENSMUSG00000021665/ENSMUSG00000036550/ENSMUSG00000035673/ENSMUSG00000042323/ENSMUSG00000040506/ENSMUSG00000042197/ENSMUSG00000041805/ENSMUSG00000030314/ENSMUSG00000003555/ENSMUSG00000050199/ENSMUSG00000038564/ENSMUSG00000001280/ENSMUSG00000054894/ENSMUSG00000027010/ENSMUSG00000038773/ENSMUSG00000059518/ENSMUSG00000043535/ENSMUSG00000057236/ENSMUSG00000022037/ENSMUSG00000070345/ENSMUSG00000037474/ENSMUSG00000039145/ENSMUSG00000032253/ENSMUSG00000028393	391	suppressed	0.262592	0.262592	Acot7 / Acsl6 / Acss2 / Actb / Actr6 / Acvr2b / Adcy2 / Ago2 / Ak6 / Akr1a1 / Alad / Ambra1 / Ampd3 / Anxa4 / Ap3d1 / Asah1 / Ash1l / Atf1 / Atf6 / Atf7ip / Atg7 / Atm / Atmin / Atp5a1 / Atp5c1 / Atp5e / Atp5k / Atr / Bap1 / Baz2a / Bbs7 / Bcl2l1 / Bcl2l12 / Bclaf1 / Bdp1 / Bicral / Birc5 / Brca1 / Brd4 / Brf1 / Calr / Camk1d / Cand1 / Carm1 / Cbfa2t2 / Cbx1 / Ccar1 / Cct3 / Cct7 / Cdc73 / Cdk12 / Cdk13 / Cdk7 / Cebpz / Cenpk / Chchd10 / Chd2 / Chd8 / Cic / Clu / Cnot1 / Cops5 / Crcp / Ctr9 / Cul3 / Cux1 / Cyp11b1 / Cyp17a1 / Cyp27a1 / Cyp51 / D1Pas1 / Ddx17 / Ddx21 / Ddx39b / Dhrs7b / Dlg1 / Dmac2l / Dmrtb1 / Dmtf1 / Dnaja3 / Dnajb1 / Dnajb6 / Drap1 / Dtl / Eif2ak4 / Eif4a3 / Elk3 / Ell / Eloa / Emsy / Entpd1 / Ep400 / Epo / Erbin / Ercc3 / Erlin2 / Etv6 / Fanca / Fbxl19 / Fbxw11 / Fdft1 / Fhl2 / Fhod1 / Fmr1 / Foxn3 / Foxp1 / Gm12248 / Gmeb1 / Gmeb2 / Gnl3 / Gnpnat1 / Gphn / Gps2 / Grhl3 / Gsk3a / Gtf2b / Gtf2f1 / Gtf2i / Gtf3c1 / Guk1 / Hdac1 / Hdgf / Hexb / Hinfp / Hmgb1 / Hmgb2 / Hmgb4 / Hmgcr / Hmgn1 / Hmx1 / Hnrnpk / Hsf2 / Hsf5 / Hsp90aa1 / Id4 / Ift172 / Ift74 / Igfbp7 / Il2 / Ilf2 / Ing5 / Ino80 / Ino80b / Insig2 / Jarid2 / Jmy / Jpx / Kansl2 / Kat7 / Kdm3b / Kdm4a / Kdm5a / Kdm5b / Klf9 / Kmt2e / Kpna6 / L3mbtl1 / L3mbtl2 / Larp7 / Ldhc / Lgr4 / Limd1 / Lims1 / Lyar / Mael / Maml1 / Map3k12 / Mapk8 / Mapk8ip1 / Mapre3 / Mbtd1 / Mdc1 / Meaf6 / Med24 / Med27 / Med6 / Mettl23 / Mideas / Mlf1 / Mlip / Morc2a / Morf4l1 / Mta1 / Mtdh / Mterf3 / Mtf1 / Mybl1 / Myt1 / Naa15 / Naca / Nat10 / Ncbp3 / Nck1 / Ncoa6 / Ndufa1 / Ndufa12 / Ndufa3 / Ndufb10 / Ndufb7 / Ndufb9 / Ndufc1 / Ndufs3 / Ndufv1 / Nek2 / Nek4 / Nelfe / Nfe2l1 / Nfe2l2 / Nfe2l3 / Nfia / Nfic / Nfyc / Nlk / Nono / Nop53 / Notch1 / Noxred1 / Npm1 / Nr6a1 / Paf1 / Paics / Parn / Patz1 / Pbrm1 / Pbx3 / Pcbp3 / Pclaf / Pcna / Pde8a / Pelp1 / Pfdn5 / Phf10 / Phf20l1 / Phip / Phrf1 / Pias2 / Pias4 / Pih1d1 / Pknox2 / Platr25 / Pogk / Polb / Pole2 / Polr1c / Polr2a / Polr3e / Ppara / Ppat / Ppil4 / Ppp2cb / Ppp2r5d / Ppp3ca / Pprc1 / Pramel1 / Prdm9 / Prdx2 / Prickle1 / Prkd2 / Prpf6 / Prpsap1 / Psen1 / Psma6 / Psmc3 / Psmc6 / Pspc1 / Ptafr / Ptges3 / Ptma / Ptpn2 / Pus1 / Pwp1 / Qars / Qrich1 / Rad50 / Rb1 / Rbbp4 / Rbbp7 / Rev1 / Rfx2 / Rlf / Rnf141 / Rnf20 / Rpap2 / Rprd1b / Rrn3 / Rtf1 / Sall2 / Sap130 / Sarnp / Sbno1 / Sbno2 / Sdhc / Sema4d / Senp1 / Setd2 / Setd3 / Setdb1 / Setx / Sf3b1 / Sfmbt1 / Sin3b / Sirt1 / Slc25a12 / Slc25a33 / Slc25a39 / Slc30a9 / Slc6a3 / Sltm / Smarca2 / Smarca5 / Smarcb1 / Smarcd2 / Snapc3 / Snf8 / Snx6 / Sp1 / Sprtn / Sqle / Srebf2 / Ssbp2 / Stox1 / Strap / Supt16 / Supt20 / Supt5 / Supt6 / Suz12 / Taf11 / Taf12 / Taf1d / Taf2 / Taf3 / Taf5 / Taf5l / Taf6l / Tasp1 / Tax1bp1 / Tbl1xr1 / Tbp / Tcp1 / Tead4 / Terf2 / Tet1 / Tfam / Tgfb1 / Tgif2 / Thoc1 / Tmem41b / Traf2 / Trim28 / Trim37 / Tsc22d3 / Txnip / Ube2n / Uri1 / Usp16 / Usp2 / Usp3 / Usp47 / Vps72 / Wbp2 / Wdr82 / Wrap53 / Xrn2 / Ylpm1 / Ywhab / Ywhaq / Zbtb11 / Zbtb24 / Zbtb40 / Zbtb41 / Zbtb49 / Zbtb7a / Zc3h8 / Zfhx3 / Zfp113 / Zfp174 / Zfp287 / Zfp39 / Zfp397 / Zfp451 / Zfp617 / Zfp652 / Zfp664 / Zfp711 / Zfp777 / Zfp949 / Zfp982 / Zfx / Zkscan1 / Znhit1
suppressed.GO:0036211	BP	GO:0036211	protein modification process	1574	-0.228912	-1.35649	2.63514e-06	0.000337427	0.000310737	2027	tags=26%, list=22%, signal=25%	ENSMUSG00000038615/ENSMUSG00000032612/ENSMUSG00000025949/ENSMUSG00000033417/ENSMUSG00000027460/ENSMUSG00000020689/ENSMUSG00000003680/ENSMUSG00000032475/ENSMUSG00000031749/ENSMUSG00000028708/ENSMUSG00000027699/ENSMUSG00000004364/ENSMUSG00000025423/ENSMUSG00000024290/ENSMUSG00000095930/ENSMUSG00000032116/ENSMUSG00000026126/ENSMUSG00000028800/ENSMUSG00000038909/ENSMUSG00000020451/ENSMUSG00000042444/ENSMUSG00000021044/ENSMUSG00000026942/ENSMUSG00000002279/ENSMUSG00000056458/ENSMUSG00000017291/ENSMUSG00000021670/ENSMUSG00000069733/ENSMUSG00000025782/ENSMUSG00000015095/ENSMUSG00000063447/ENSMUSG00000051977/ENSMUSG00000074925/ENSMUSG00000022236/ENSMUSG00000027720/ENSMUSG00000035764/ENSMUSG00000063317/ENSMUSG00000026622/ENSMUSG00000024576/ENSMUSG00000017716/ENSMUSG00000039224/ENSMUSG00000015757/ENSMUSG00000008958/ENSMUSG00000030685/ENSMUSG00000054115/ENSMUSG00000003423/ENSMUSG00000034613/ENSMUSG00000036438/ENSMUSG00000028657/ENSMUSG00000078941/ENSMUSG00000035247/ENSMUSG00000031776/ENSMUSG00000027185/ENSMUSG00000015697/ENSMUSG00000071347/ENSMUSG00000032267/ENSMUSG00000067713/ENSMUSG00000030407/ENSMUSG00000030203/ENSMUSG00000015755/ENSMUSG00000017721/ENSMUSG00000029472/ENSMUSG00000031586/ENSMUSG00000020124/ENSMUSG00000042104/ENSMUSG00000029501/ENSMUSG00000028960/ENSMUSG00000029647/ENSMUSG00000020390/ENSMUSG00000005609/ENSMUSG00000069539/ENSMUSG00000033075/ENSMUSG00000015994/ENSMUSG00000020717/ENSMUSG00000057177/ENSMUSG00000033014/ENSMUSG00000030763/ENSMUSG00000021712/ENSMUSG00000048787/ENSMUSG00000029203/ENSMUSG00000015839/ENSMUSG00000061393/ENSMUSG00000034341/ENSMUSG00000032010/ENSMUSG00000025982/ENSMUSG00000074093/ENSMUSG00000032409/ENSMUSG00000033885/ENSMUSG00000055978/ENSMUSG00000056770/ENSMUSG00000022105/ENSMUSG00000059883/ENSMUSG00000024425/ENSMUSG00000026283/ENSMUSG00000033157/ENSMUSG00000016526/ENSMUSG00000024369/ENSMUSG00000009073/ENSMUSG00000040812/ENSMUSG00000045962/ENSMUSG00000030704/ENSMUSG00000025437/ENSMUSG00000038068/ENSMUSG00000036646/ENSMUSG00000024359/ENSMUSG00000037012/ENSMUSG00000020257/ENSMUSG00000032002/ENSMUSG00000025584/ENSMUSG00000018572/ENSMUSG00000000838/ENSMUSG00000050965/ENSMUSG00000003437/ENSMUSG00000048578/ENSMUSG00000059263/ENSMUSG00000040054/ENSMUSG00000017210/ENSMUSG00000020048/ENSMUSG00000021936/ENSMUSG00000021209/ENSMUSG00000054814/ENSMUSG00000063273/ENSMUSG00000022426/ENSMUSG00000050567/ENSMUSG00000033257/ENSMUSG00000031715/ENSMUSG00000034126/ENSMUSG00000014767/ENSMUSG00000028453/ENSMUSG00000026361/ENSMUSG00000025439/ENSMUSG00000029166/ENSMUSG00000032431/ENSMUSG00000047146/ENSMUSG00000029550/ENSMUSG00000042797/ENSMUSG00000069089/ENSMUSG00000072501/ENSMUSG00000025049/ENSMUSG00000031986/ENSMUSG00000053161/ENSMUSG00000034342/ENSMUSG00000017146/ENSMUSG00000021918/ENSMUSG00000026483/ENSMUSG00000066735/ENSMUSG00000085576/ENSMUSG00000036923/ENSMUSG00000033985/ENSMUSG00000022770/ENSMUSG00000090266/ENSMUSG00000030788/ENSMUSG00000032897/ENSMUSG00000029577/ENSMUSG00000024122/ENSMUSG00000028053/ENSMUSG00000020235/ENSMUSG00000036112/ENSMUSG00000028779/ENSMUSG00000032185/ENSMUSG00000022033/ENSMUSG00000071655/ENSMUSG00000020802/ENSMUSG00000028718/ENSMUSG00000059474/ENSMUSG00000024387/ENSMUSG00000057367/ENSMUSG00000004018/ENSMUSG00000039187/ENSMUSG00000024218/ENSMUSG00000027304/ENSMUSG00000021144/ENSMUSG00000040415/ENSMUSG00000018567/ENSMUSG00000041187/ENSMUSG00000018548/ENSMUSG00000029505/ENSMUSG00000030994/ENSMUSG00000020681/ENSMUSG00000004789/ENSMUSG00000052997/ENSMUSG00000024294/ENSMUSG00000027630/ENSMUSG00000035390/ENSMUSG00000017376/ENSMUSG00000047669/ENSMUSG00000020380/ENSMUSG00000028403/ENSMUSG00000024621/ENSMUSG00000025237/ENSMUSG00000021149/ENSMUSG00000021629/ENSMUSG00000034290/ENSMUSG00000027303/ENSMUSG00000020271/ENSMUSG00000029711/ENSMUSG00000020521/ENSMUSG00000047654/ENSMUSG00000003119/ENSMUSG00000036158/ENSMUSG00000028161/ENSMUSG00000018326/ENSMUSG00000038697/ENSMUSG00000044791/ENSMUSG00000022111/ENSMUSG00000002602/ENSMUSG00000041846/ENSMUSG00000026274/ENSMUSG00000028381/ENSMUSG00000057113/ENSMUSG00000032815/ENSMUSG00000051306/ENSMUSG00000061462/ENSMUSG00000074886/ENSMUSG00000021901/ENSMUSG00000020114/ENSMUSG00000029009/ENSMUSG00000038481/ENSMUSG00000028886/ENSMUSG00000022607/ENSMUSG00000059409/ENSMUSG00000036990/ENSMUSG00000028392/ENSMUSG00000024002/ENSMUSG00000042354/ENSMUSG00000021911/ENSMUSG00000075376/ENSMUSG00000028098/ENSMUSG00000045328/ENSMUSG00000037343/ENSMUSG00000049811/ENSMUSG00000002205/ENSMUSG00000020700/ENSMUSG00000021555/ENSMUSG00000041297/ENSMUSG00000006675/ENSMUSG00000024539/ENSMUSG00000041560/ENSMUSG00000034118/ENSMUSG00000024293/ENSMUSG00000038369/ENSMUSG00000040746/ENSMUSG00000032562/ENSMUSG00000058818/ENSMUSG00000003226/ENSMUSG00000046111/ENSMUSG00000053783/ENSMUSG00000044201/ENSMUSG00000021713/ENSMUSG00000005102/ENSMUSG00000028271/ENSMUSG00000041431/ENSMUSG00000022992/ENSMUSG00000025616/ENSMUSG00000052299/ENSMUSG00000020614/ENSMUSG00000038384/ENSMUSG00000027496/ENSMUSG00000026110/ENSMUSG00000032059/ENSMUSG00000001785/ENSMUSG00000048922/ENSMUSG00000047454/ENSMUSG00000027223/ENSMUSG00000002546/ENSMUSG00000027651/ENSMUSG00000028309/ENSMUSG00000034893/ENSMUSG00000005566/ENSMUSG00000031095/ENSMUSG00000023047/ENSMUSG00000006699/ENSMUSG00000039952/ENSMUSG00000021451/ENSMUSG00000034218/ENSMUSG00000033596/ENSMUSG00000021790/ENSMUSG00000031622/ENSMUSG00000028863/ENSMUSG00000032604/ENSMUSG00000019471/ENSMUSG00000028410/ENSMUSG00000003810/ENSMUSG00000032512/ENSMUSG00000027708/ENSMUSG00000020486/ENSMUSG00000030168/ENSMUSG00000028793/ENSMUSG00000019969/ENSMUSG00000020612/ENSMUSG00000002679/ENSMUSG00000030180/ENSMUSG00000026779/ENSMUSG00000027751/ENSMUSG00000047714/ENSMUSG00000023050/ENSMUSG00000030811/ENSMUSG00000032175/ENSMUSG00000061731/ENSMUSG00000029147/ENSMUSG00000029458/ENSMUSG00000028514/ENSMUSG00000037593/ENSMUSG00000038324/ENSMUSG00000015599/ENSMUSG00000022394/ENSMUSG00000037487/ENSMUSG00000026864/ENSMUSG00000021182/ENSMUSG00000038291/ENSMUSG00000018401/ENSMUSG00000054792/ENSMUSG00000009630/ENSMUSG00000020849/ENSMUSG00000004934/ENSMUSG00000037738/ENSMUSG00000020936/ENSMUSG00000062270/ENSMUSG00000030074/ENSMUSG00000060913/ENSMUSG00000033326/ENSMUSG00000032376/ENSMUSG00000031446/ENSMUSG00000027364/ENSMUSG00000038770/ENSMUSG00000049878/ENSMUSG00000020075/ENSMUSG00000026799/ENSMUSG00000052539/ENSMUSG00000014164/ENSMUSG00000020859/ENSMUSG00000025917/ENSMUSG00000036977/ENSMUSG00000025537/ENSMUSG00000060860/ENSMUSG00000021270/ENSMUSG00000005871/ENSMUSG00000062604/ENSMUSG00000042207/ENSMUSG00000090693/ENSMUSG00000029580/ENSMUSG00000026280/ENSMUSG00000008348/ENSMUSG00000005362/ENSMUSG00000023170/ENSMUSG00000032218/ENSMUSG00000001175/ENSMUSG00000035798/ENSMUSG00000074781/ENSMUSG00000074673/ENSMUSG00000052917/ENSMUSG00000035696/ENSMUSG00000066551/ENSMUSG00000020063/ENSMUSG00000037355/ENSMUSG00000026643/ENSMUSG00000020530/ENSMUSG00000028560/ENSMUSG00000022832/ENSMUSG00000027843/ENSMUSG00000031605/ENSMUSG00000016308/ENSMUSG00000022565/ENSMUSG00000014470/ENSMUSG00000031353/ENSMUSG00000017548/ENSMUSG00000118664/ENSMUSG00000059586/ENSMUSG00000036478/ENSMUSG00000045098/ENSMUSG00000033773/ENSMUSG00000004069/ENSMUSG00000028986/ENSMUSG00000046707/ENSMUSG00000024544/ENSMUSG00000035057/ENSMUSG00000023944/ENSMUSG00000002489/ENSMUSG00000020696/ENSMUSG00000002603/ENSMUSG00000042507/ENSMUSG00000038970/ENSMUSG00000020541/ENSMUSG00000028899/ENSMUSG00000091896/ENSMUSG00000000902/ENSMUSG00000038485/ENSMUSG00000023191/ENSMUSG00000024908/ENSMUSG00000031010/ENSMUSG00000028141/ENSMUSG00000042719/ENSMUSG00000018363/ENSMUSG00000060288/ENSMUSG00000040506/ENSMUSG00000111410/ENSMUSG00000026024/ENSMUSG00000032601/ENSMUSG00000042197/ENSMUSG00000030314/ENSMUSG00000059970/ENSMUSG00000027469/ENSMUSG00000038773/ENSMUSG00000059518/ENSMUSG00000020525/ENSMUSG00000057236/ENSMUSG00000022037/ENSMUSG00000037474/ENSMUSG00000039145/ENSMUSG00000021038/ENSMUSG00000032253/ENSMUSG00000029635/ENSMUSG00000074305	413	suppressed	0.262389	0.262389	1700016K19Rik / Abhd10 / Ace / Actb / Acvr2b / Adck1 / Adipor2 / Agbl2 / Ak6 / Alg9 / Als2 / Ambra1 / Amhr2 / Anapc10 / Anapc5 / Angpt4 / Ankle2 / Apc / Aqp11 / Arl2bp / Ash1l / Atg4b / Atg7 / Atm / Atr / Aurka / Axl / Bap1 / Baz2a / Birc2 / Birc5 / Brap / Brca1 / Brd4 / Brsk1 / Bspry / Btg1 / C1qtnf9 / Cacul1 / Calm1 / Calm2 / Camk1d / Cand1 / Carm1 / Cbl / Ccdc88c / Ccnb1 / Ccnb2 / Cdc25c / Cdc37 / Cdc42 / Cdc73 / Cdca2 / Cdk12 / Cdk13 / Cdk19 / Cdk7 / Cdk8 / Cenpe / Cep295 / Clns1a / Clu / Cog3 / Cops5 / Crbn / Crtap / Csf1r / Csnk1a1 / Csnk2a2 / Csnk2b / Ctr9 / Cul3 / Cul4a / Cul4b / D1Pas1 / D7Ertd443e / Dag1 / Daw1 / Dcun1d1 / Dcun1d3 / Dcun1d5 / Ddx21 / Dlg1 / Dlst / Dnaja1 / Dnaja3 / Dpy19l2 / Dtl / Dtx3 / Dusp16 / Dydc1 / Dyrk3 / Ect2 / Eif2ak4 / Ep400 / Epo / Esco1 / Ext1 / Eya3 / Fam161a / Fam20a / Fanca / Fancg / Fanci / Fancl / Fbxl19 / Fbxo45 / Fbxw11 / Fbxw5 / Fmr1 / Fnta / Fut2 / Fzr1 / Gabarap / Ggnbp2 / Gm49337 / Gnai2 / Gnl3 / Golga2 / Gphn / Gps2 / Grk6 / Gsk3a / Gtf2b / Gtpbp4 / Gxylt2 / Hdac1 / Hectd1 / Hk1 / Hmgb1 / Hmgcr / Hsp90aa1 / Hsp90ab1 / Hsp90b1 / Hspa2 / Hspa5 / Hspa9 / Il2 / Ing5 / Irak4 / Itgb3 / Josd1 / Kansl2 / Kat7 / Kctd13 / Kdm3b / Kdm4a / Kdm5a / Kdm5b / Klhl18 / Klhl2 / Klhl3 / Klhl7 / Kmt5b / Kpna7 / L3mbtl2 / Lcmt1 / Ldlrad4 / Limk2 / Lmf1 / Lmtk2 / Ltn1 / Magi3 / Maml1 / Man1b1 / Map3k12 / Map3k3 / Mapk8 / Mapk8ip1 / Mapre3 / Mast2 / Mastl / Mbtd1 / Meaf6 / Med24 / Med27 / Med6 / Metap2 / Mettl23 / Mgat4a / Mgat4d / Mib1 / Mideas / Mindy2 / Mknk1 / Mlec / Mok / Morf4l1 / Msl3l2 / Mta1 / Mthfr / Mtmr4 / Naa15 / Naa25 / Naa35 / Nat10 / Nck1 / Ncoa6 / Ndfip1 / Nek2 / Nek4 / Nek5 / Nek9 / Nelfe / Nf2 / Nfe2l1 / Nfe2l2 / Nfyc / Niban1 / Nim1k / Nlk / Nmt1 / Nmt2 / Nop53 / Npm1 / Nsmce2 / Oaz3 / Obscn / Otud4 / P3h3 / P4htm / Paf1 / Pan3 / Parg / Parp6 / Pask / Pbk / Pde8a / Pdpk1 / Peak1 / Pecam1 / Pef1 / Phf20l1 / Phf23 / Phip / Phkg1 / Pias2 / Pias4 / Pigt / Pih1d1 / Pikfyve / Pirb / Plec / Pomt2 / Ppih / Ppil4 / Ppm1d / Ppm1g / Ppm1h / Ppp1r2 / Ppp2cb / Ppp2r5d / Ppp3ca / Ppp4r3a / Ppp4r4 / Ppp6r3 / Ppt1 / Ppwd1 / Prdm9 / Prickle1 / Prkag1 / Prkar1a / Prkar2a / Prkca / Prkd2 / Psen1 / Ptar1 / Ptk2 / Ptpn18 / Ptpn2 / Ptpn22 / Ptpra / Pwp1 / Pxk / Qars / Qpctl / Rab6a / Rad50 / Ranbp2 / Rb1 / Rbbp4 / Rbbp7 / Rbpms / Rc3h2 / Rffl / Rfwd3 / Rlf / Rnf115 / Rnf141 / Rnf144b / Rnf166 / Rnf167 / Rnf19b / Rnf20 / Rnf38 / Rnft1 / Rock1 / Ropn1 / Ropn1l / Rpap2 / Rprd1b / Rskr / Rtf1 / Scyl2 / Sema4d / Senp1 / Senp7 / Septin4 / Setd1b / Setd2 / Setd3 / Setdb1 / Sf3b1 / Sin3b / Sirt1 / Skp2 / Slc30a5 / Smarca5 / Smarcb1 / Smurf2 / Snx25 / Socs7 / Spag9 / Sppl3 / Sprtn / Srpk2 / St3gal2 / Stil / Stox1 / Stt3a / Supt20 / Suz12 / Svip / Tab2 / Taf11 / Taf12 / Taf2 / Taf3 / Taf5 / Taf5l / Taf6l / Taok1 / Tbl1xr1 / Tbp / Tesk2 / Tet1 / Tgfb1 / Tiam1 / Tom1l1 / Tpst1 / Tpx2 / Traf2 / Trim23 / Trim28 / Trim33 / Trim37 / Trim43a / Trim55 / Trpc4ap / Tssk6 / Ttbk1 / Ttll4 / Ttll9 / Tusc3 / Tyk2 / Uba2 / Ubc / Ube2a / Ube2b / Ube2d2a / Ube2d2b / Ube2k / Ube2n / Ube2o / Ube2s / Ube2u / Ube3b / Ube4b / Ubr5 / Ubxn1 / Uchl3 / Ugcg / Uggt2 / Usp1 / Usp15 / Usp16 / Usp2 / Usp24 / Usp28 / Usp3 / Usp31 / Usp33 / Usp4 / Usp42 / Usp46 / Usp47 / Usp50 / Usp9x / Uvssa / Vipas39 / Vkorc1l1 / Vps72 / Vrk3 / Wbp2 / Wdr48 / Wdr82 / Wnk1 / Ywhab / Ywhae / Zdhhc17 / Zdhhc21 / Zfp451 / Znhit1
suppressed.GO:0019438	BP	GO:0019438	aromatic compound biosynthetic process	1443	-0.242392	-1.43778	7.87068e-08	2.21958e-05	2.04401e-05	2033	tags=26%, list=22%, signal=24%	ENSMUSG00000018921/ENSMUSG00000038615/ENSMUSG00000036698/ENSMUSG00000075595/ENSMUSG00000070002/ENSMUSG00000058076/ENSMUSG00000003680/ENSMUSG00000028576/ENSMUSG00000032475/ENSMUSG00000029127/ENSMUSG00000066880/ENSMUSG00000004364/ENSMUSG00000020783/ENSMUSG00000025423/ENSMUSG00000054717/ENSMUSG00000028800/ENSMUSG00000038909/ENSMUSG00000061607/ENSMUSG00000026942/ENSMUSG00000028610/ENSMUSG00000005442/ENSMUSG00000025782/ENSMUSG00000022601/ENSMUSG00000029729/ENSMUSG00000029221/ENSMUSG00000037916/ENSMUSG00000033863/ENSMUSG00000051977/ENSMUSG00000038095/ENSMUSG00000049422/ENSMUSG00000027720/ENSMUSG00000035011/ENSMUSG00000003992/ENSMUSG00000002455/ENSMUSG00000049658/ENSMUSG00000025529/ENSMUSG00000019878/ENSMUSG00000029246/ENSMUSG00000037325/ENSMUSG00000026622/ENSMUSG00000003731/ENSMUSG00000017716/ENSMUSG00000039224/ENSMUSG00000079509/ENSMUSG00000015757/ENSMUSG00000008958/ENSMUSG00000030067/ENSMUSG00000003423/ENSMUSG00000035934/ENSMUSG00000020444/ENSMUSG00000078941/ENSMUSG00000047554/ENSMUSG00000027185/ENSMUSG00000015697/ENSMUSG00000021024/ENSMUSG00000005198/ENSMUSG00000078619/ENSMUSG00000019432/ENSMUSG00000021244/ENSMUSG00000020074/ENSMUSG00000032777/ENSMUSG00000040048/ENSMUSG00000005609/ENSMUSG00000021536/ENSMUSG00000020198/ENSMUSG00000033075/ENSMUSG00000057177/ENSMUSG00000031939/ENSMUSG00000031536/ENSMUSG00000003190/ENSMUSG00000030034/ENSMUSG00000019826/ENSMUSG00000016427/ENSMUSG00000003435/ENSMUSG00000029994/ENSMUSG00000015839/ENSMUSG00000022255/ENSMUSG00000020333/ENSMUSG00000061393/ENSMUSG00000034341/ENSMUSG00000030213/ENSMUSG00000023027/ENSMUSG00000032010/ENSMUSG00000025982/ENSMUSG00000032409/ENSMUSG00000008398/ENSMUSG00000056770/ENSMUSG00000071477/ENSMUSG00000022105/ENSMUSG00000005656/ENSMUSG00000049532/ENSMUSG00000026283/ENSMUSG00000024369/ENSMUSG00000076432/ENSMUSG00000035401/ENSMUSG00000020257/ENSMUSG00000031921/ENSMUSG00000060261/ENSMUSG00000029705/ENSMUSG00000025584/ENSMUSG00000000838/ENSMUSG00000003437/ENSMUSG00000059263/ENSMUSG00000040054/ENSMUSG00000017210/ENSMUSG00000021936/ENSMUSG00000027342/ENSMUSG00000025428/ENSMUSG00000063273/ENSMUSG00000026082/ENSMUSG00000036568/ENSMUSG00000021609/ENSMUSG00000050567/ENSMUSG00000037152/ENSMUSG00000031715/ENSMUSG00000025781/ENSMUSG00000014767/ENSMUSG00000026361/ENSMUSG00000021546/ENSMUSG00000029166/ENSMUSG00000047146/ENSMUSG00000033938/ENSMUSG00000069089/ENSMUSG00000072501/ENSMUSG00000025049/ENSMUSG00000031986/ENSMUSG00000021832/ENSMUSG00000050856/ENSMUSG00000001289/ENSMUSG00000028901/ENSMUSG00000014778/ENSMUSG00000017146/ENSMUSG00000021918/ENSMUSG00000022463/ENSMUSG00000024260/ENSMUSG00000023883/ENSMUSG00000021519/ENSMUSG00000022682/ENSMUSG00000037001/ENSMUSG00000027433/ENSMUSG00000035576/ENSMUSG00000030199/ENSMUSG00000036923/ENSMUSG00000097571/ENSMUSG00000027387/ENSMUSG00000067438/ENSMUSG00000022770/ENSMUSG00000038533/ENSMUSG00000022383/ENSMUSG00000090266/ENSMUSG00000030788/ENSMUSG00000032897/ENSMUSG00000028053/ENSMUSG00000015869/ENSMUSG00000032185/ENSMUSG00000010505/ENSMUSG00000019948/ENSMUSG00000028937/ENSMUSG00000021938/ENSMUSG00000059474/ENSMUSG00000019920/ENSMUSG00000037608/ENSMUSG00000031431/ENSMUSG00000060862/ENSMUSG00000025239/ENSMUSG00000025532/ENSMUSG00000028668/ENSMUSG00000024218/ENSMUSG00000027304/ENSMUSG00000007659/ENSMUSG00000021144/ENSMUSG00000041187/ENSMUSG00000020974/ENSMUSG00000018548/ENSMUSG00000034154/ENSMUSG00000029505/ENSMUSG00000029004/ENSMUSG00000035726/ENSMUSG00000026238/ENSMUSG00000027630/ENSMUSG00000037007/ENSMUSG00000017376/ENSMUSG00000055053/ENSMUSG00000020380/ENSMUSG00000062175/ENSMUSG00000038518/ENSMUSG00000020271/ENSMUSG00000029711/ENSMUSG00000078671/ENSMUSG00000003119/ENSMUSG00000001016/ENSMUSG00000036158/ENSMUSG00000028161/ENSMUSG00000018326/ENSMUSG00000038697/ENSMUSG00000026663/ENSMUSG00000044791/ENSMUSG00000048120/ENSMUSG00000057113/ENSMUSG00000074863/ENSMUSG00000004897/ENSMUSG00000032815/ENSMUSG00000028565/ENSMUSG00000029131/ENSMUSG00000024276/ENSMUSG00000035674/ENSMUSG00000024914/ENSMUSG00000022354/ENSMUSG00000021901/ENSMUSG00000020114/ENSMUSG00000021690/ENSMUSG00000006058/ENSMUSG00000059409/ENSMUSG00000038705/ENSMUSG00000030880/ENSMUSG00000024002/ENSMUSG00000042354/ENSMUSG00000008136/ENSMUSG00000024382/ENSMUSG00000021709/ENSMUSG00000037343/ENSMUSG00000042569/ENSMUSG00000005483/ENSMUSG00000041297/ENSMUSG00000031591/ENSMUSG00000024539/ENSMUSG00000041560/ENSMUSG00000032355/ENSMUSG00000038369/ENSMUSG00000038393/ENSMUSG00000038611/ENSMUSG00000061315/ENSMUSG00000003923/ENSMUSG00000005102/ENSMUSG00000028271/ENSMUSG00000022992/ENSMUSG00000025616/ENSMUSG00000029507/ENSMUSG00000005161/ENSMUSG00000068039/ENSMUSG00000005267/ENSMUSG00000053754/ENSMUSG00000001785/ENSMUSG00000024921/ENSMUSG00000027223/ENSMUSG00000032119/ENSMUSG00000055491/ENSMUSG00000027651/ENSMUSG00000055065/ENSMUSG00000028309/ENSMUSG00000030851/ENSMUSG00000001416/ENSMUSG00000005566/ENSMUSG00000063972/ENSMUSG00000021451/ENSMUSG00000034218/ENSMUSG00000021379/ENSMUSG00000079215/ENSMUSG00000031622/ENSMUSG00000028863/ENSMUSG00000032604/ENSMUSG00000002052/ENSMUSG00000039033/ENSMUSG00000033964/ENSMUSG00000028982/ENSMUSG00000019969/ENSMUSG00000002679/ENSMUSG00000030180/ENSMUSG00000027751/ENSMUSG00000027968/ENSMUSG00000023050/ENSMUSG00000030811/ENSMUSG00000027605/ENSMUSG00000030421/ENSMUSG00000048686/ENSMUSG00000022685/ENSMUSG00000022394/ENSMUSG00000024081/ENSMUSG00000021714/ENSMUSG00000018666/ENSMUSG00000033713/ENSMUSG00000054939/ENSMUSG00000009630/ENSMUSG00000056529/ENSMUSG00000047388/ENSMUSG00000006527/ENSMUSG00000004934/ENSMUSG00000062270/ENSMUSG00000033326/ENSMUSG00000032376/ENSMUSG00000049878/ENSMUSG00000020075/ENSMUSG00000067367/ENSMUSG00000026799/ENSMUSG00000040204/ENSMUSG00000024287/ENSMUSG00000016252/ENSMUSG00000029832/ENSMUSG00000034543/ENSMUSG00000025917/ENSMUSG00000040596/ENSMUSG00000042508/ENSMUSG00000001120/ENSMUSG00000021270/ENSMUSG00000041346/ENSMUSG00000042207/ENSMUSG00000048416/ENSMUSG00000026923/ENSMUSG00000029580/ENSMUSG00000040629/ENSMUSG00000023170/ENSMUSG00000067148/ENSMUSG00000078496/ENSMUSG00000020022/ENSMUSG00000031311/ENSMUSG00000074781/ENSMUSG00000003814/ENSMUSG00000011158/ENSMUSG00000004535/ENSMUSG00000005686/ENSMUSG00000030007/ENSMUSG00000002658/ENSMUSG00000028890/ENSMUSG00000066551/ENSMUSG00000028483/ENSMUSG00000020063/ENSMUSG00000029247/ENSMUSG00000030353/ENSMUSG00000031353/ENSMUSG00000017548/ENSMUSG00000006673/ENSMUSG00000032425/ENSMUSG00000032212/ENSMUSG00000033773/ENSMUSG00000004069/ENSMUSG00000018677/ENSMUSG00000037722/ENSMUSG00000025912/ENSMUSG00000024206/ENSMUSG00000071072/ENSMUSG00000078427/ENSMUSG00000002603/ENSMUSG00000020453/ENSMUSG00000042507/ENSMUSG00000037188/ENSMUSG00000028899/ENSMUSG00000038872/ENSMUSG00000030224/ENSMUSG00000005510/ENSMUSG00000000902/ENSMUSG00000002102/ENSMUSG00000038718/ENSMUSG00000040681/ENSMUSG00000025580/ENSMUSG00000021665/ENSMUSG00000036550/ENSMUSG00000035673/ENSMUSG00000042323/ENSMUSG00000040506/ENSMUSG00000042197/ENSMUSG00000041805/ENSMUSG00000030314/ENSMUSG00000050199/ENSMUSG00000038564/ENSMUSG00000001280/ENSMUSG00000054894/ENSMUSG00000027010/ENSMUSG00000038773/ENSMUSG00000059518/ENSMUSG00000043535/ENSMUSG00000057236/ENSMUSG00000022037/ENSMUSG00000070345/ENSMUSG00000037474/ENSMUSG00000039145/ENSMUSG00000032253/ENSMUSG00000028393	377	suppressed	0.261261	0.261261	Acot7 / Acsl6 / Acss2 / Actb / Actr6 / Acvr2b / Adcy2 / Ago2 / Ak6 / Alad / Ambra1 / Ampd3 / Anxa4 / Ap3d1 / Asah1 / Ash1l / Atf1 / Atf6 / Atf7ip / Atg7 / Atm / Atmin / Atp5a1 / Atp5c1 / Atp5e / Atp5k / Atr / Bap1 / Baz2a / Bbs7 / Bcl2l1 / Bcl2l12 / Bclaf1 / Bdp1 / Bicral / Birc5 / Brca1 / Brd4 / Brf1 / Calr / Camk1d / Cand1 / Carm1 / Cbfa2t2 / Cbx1 / Ccar1 / Cct3 / Cct7 / Cdc73 / Cdk12 / Cdk13 / Cdk7 / Cebpz / Cenpk / Chchd10 / Chd2 / Chd8 / Cic / Clu / Cnot1 / Cops5 / Crcp / Ctr9 / Cul3 / Cux1 / D1Pas1 / Ddx17 / Ddx21 / Ddx39b / Dhrs7b / Dlg1 / Dmac2l / Dmrtb1 / Dmtf1 / Dnaja3 / Dnajb1 / Dnajb6 / Drap1 / Dtl / Eif2ak4 / Eif4a3 / Elk3 / Ell / Eloa / Emsy / Entpd1 / Ep400 / Epo / Erbin / Ercc3 / Etv6 / Fanca / Fbxl19 / Fbxw11 / Fhl2 / Fhod1 / Fmr1 / Foxn3 / Foxp1 / Gmeb1 / Gmeb2 / Gnl3 / Gnpnat1 / Gps2 / Grhl3 / Gsk3a / Gtf2b / Gtf2f1 / Gtf2i / Gtf3c1 / Guk1 / Hdac1 / Hdgf / Hexb / Hinfp / Hmgb1 / Hmgb2 / Hmgb4 / Hmgn1 / Hmx1 / Hnrnpk / Hsf2 / Hsf5 / Hsp90aa1 / Id4 / Ift172 / Ift74 / Il2 / Ilf2 / Ing5 / Ino80 / Ino80b / Jarid2 / Jmy / Jpx / Kansl2 / Kat7 / Kdm3b / Kdm4a / Kdm5a / Kdm5b / Klf9 / Kmt2e / Kpna6 / L3mbtl1 / L3mbtl2 / Larp7 / Ldhc / Lgr4 / Limd1 / Lims1 / Lyar / Mael / Maml1 / Map3k12 / Mapk8 / Mapk8ip1 / Mapre3 / Mbtd1 / Mdc1 / Meaf6 / Med24 / Med27 / Med6 / Mettl23 / Mideas / Mlf1 / Mlip / Morc2a / Morf4l1 / Mta1 / Mtdh / Mterf3 / Mtf1 / Mybl1 / Myt1 / Naa15 / Naca / Nat10 / Ncbp3 / Nck1 / Ncoa6 / Ndufa1 / Ndufa12 / Ndufa3 / Ndufb10 / Ndufb7 / Ndufb9 / Ndufc1 / Ndufs3 / Ndufv1 / Nek2 / Nek4 / Nelfe / Nfe2l1 / Nfe2l2 / Nfe2l3 / Nfia / Nfic / Nfyc / Nlk / Nono / Nop53 / Notch1 / Npm1 / Nr6a1 / Paf1 / Paics / Parn / Patz1 / Pbrm1 / Pbx3 / Pcbp3 / Pclaf / Pcna / Pde8a / Pelp1 / Pfdn5 / Phf10 / Phf20l1 / Phip / Phrf1 / Pias2 / Pias4 / Pih1d1 / Pknox2 / Platr25 / Pogk / Polb / Pole2 / Polr1c / Polr2a / Polr3e / Ppara / Ppat / Ppil4 / Ppp2cb / Ppp2r5d / Ppp3ca / Pprc1 / Pramel1 / Prdm9 / Prdx2 / Prickle1 / Prkd2 / Prpf6 / Prpsap1 / Psen1 / Psma6 / Psmc3 / Psmc6 / Pspc1 / Ptafr / Ptges3 / Ptma / Ptpn2 / Pus1 / Pwp1 / Qars / Qrich1 / Rad50 / Rb1 / Rbbp4 / Rbbp7 / Rev1 / Rfx2 / Rlf / Rnf141 / Rnf20 / Rpap2 / Rprd1b / Rrn3 / Rtf1 / Sall2 / Sap130 / Sarnp / Sbno1 / Sbno2 / Sdhc / Sema4d / Senp1 / Setd2 / Setd3 / Setdb1 / Setx / Sf3b1 / Sfmbt1 / Sin3b / Sirt1 / Slc25a12 / Slc25a33 / Slc25a39 / Slc30a9 / Slc6a3 / Sltm / Smarca2 / Smarca5 / Smarcb1 / Smarcd2 / Snapc3 / Snf8 / Snx6 / Sp1 / Sprtn / Srebf2 / Ssbp2 / Stox1 / Strap / Supt16 / Supt20 / Supt5 / Supt6 / Suz12 / Taf11 / Taf12 / Taf1d / Taf2 / Taf3 / Taf5 / Taf5l / Taf6l / Tasp1 / Tax1bp1 / Tbl1xr1 / Tbp / Tcp1 / Tead4 / Terf2 / Tet1 / Tfam / Tgfb1 / Tgif2 / Thoc1 / Tmem41b / Traf2 / Trim28 / Trim37 / Tsc22d3 / Txnip / Ube2n / Uri1 / Usp16 / Usp2 / Usp3 / Usp47 / Vps72 / Wbp2 / Wdr82 / Wrap53 / Xrn2 / Ylpm1 / Ywhab / Ywhaq / Zbtb11 / Zbtb24 / Zbtb40 / Zbtb41 / Zbtb49 / Zbtb7a / Zc3h8 / Zfhx3 / Zfp113 / Zfp174 / Zfp287 / Zfp39 / Zfp397 / Zfp451 / Zfp617 / Zfp652 / Zfp664 / Zfp711 / Zfp777 / Zfp949 / Zfp982 / Zfx / Zkscan1 / Znhit1
suppressed.GO:0044271	BP	GO:0044271	cellular nitrogen compound biosynthetic process	1735	-0.243736	-1.45536	2.66285e-09	1.72787e-06	1.5912e-06	2034	tags=26%, list=22%, signal=25%	ENSMUSG00000020372/ENSMUSG00000018921/ENSMUSG00000038615/ENSMUSG00000023025/ENSMUSG00000036698/ENSMUSG00000075595/ENSMUSG00000022889/ENSMUSG00000070002/ENSMUSG00000018554/ENSMUSG00000058076/ENSMUSG00000003680/ENSMUSG00000028576/ENSMUSG00000032475/ENSMUSG00000031749/ENSMUSG00000028708/ENSMUSG00000029127/ENSMUSG00000066880/ENSMUSG00000004364/ENSMUSG00000020783/ENSMUSG00000025423/ENSMUSG00000024290/ENSMUSG00000054717/ENSMUSG00000028800/ENSMUSG00000038909/ENSMUSG00000024091/ENSMUSG00000061607/ENSMUSG00000026942/ENSMUSG00000028610/ENSMUSG00000005442/ENSMUSG00000025782/ENSMUSG00000022601/ENSMUSG00000037458/ENSMUSG00000029729/ENSMUSG00000010755/ENSMUSG00000029221/ENSMUSG00000037916/ENSMUSG00000033863/ENSMUSG00000051977/ENSMUSG00000038095/ENSMUSG00000049422/ENSMUSG00000027720/ENSMUSG00000035011/ENSMUSG00000003992/ENSMUSG00000002455/ENSMUSG00000020300/ENSMUSG00000049658/ENSMUSG00000025529/ENSMUSG00000019878/ENSMUSG00000109336/ENSMUSG00000029246/ENSMUSG00000037325/ENSMUSG00000026622/ENSMUSG00000003731/ENSMUSG00000017716/ENSMUSG00000039224/ENSMUSG00000079509/ENSMUSG00000015757/ENSMUSG00000008958/ENSMUSG00000030067/ENSMUSG00000003423/ENSMUSG00000035934/ENSMUSG00000020444/ENSMUSG00000078941/ENSMUSG00000047554/ENSMUSG00000027185/ENSMUSG00000015697/ENSMUSG00000021024/ENSMUSG00000005198/ENSMUSG00000078619/ENSMUSG00000019432/ENSMUSG00000021244/ENSMUSG00000020074/ENSMUSG00000028546/ENSMUSG00000032777/ENSMUSG00000040048/ENSMUSG00000029647/ENSMUSG00000005609/ENSMUSG00000021536/ENSMUSG00000020198/ENSMUSG00000033075/ENSMUSG00000057177/ENSMUSG00000031939/ENSMUSG00000031536/ENSMUSG00000003190/ENSMUSG00000030034/ENSMUSG00000019826/ENSMUSG00000016427/ENSMUSG00000047084/ENSMUSG00000021468/ENSMUSG00000003435/ENSMUSG00000029994/ENSMUSG00000015839/ENSMUSG00000022255/ENSMUSG00000020333/ENSMUSG00000061393/ENSMUSG00000034341/ENSMUSG00000052928/ENSMUSG00000030213/ENSMUSG00000023027/ENSMUSG00000032010/ENSMUSG00000025982/ENSMUSG00000032409/ENSMUSG00000008398/ENSMUSG00000056770/ENSMUSG00000048696/ENSMUSG00000071477/ENSMUSG00000022105/ENSMUSG00000037742/ENSMUSG00000005656/ENSMUSG00000049532/ENSMUSG00000026283/ENSMUSG00000020457/ENSMUSG00000024369/ENSMUSG00000079036/ENSMUSG00000076432/ENSMUSG00000035401/ENSMUSG00000020257/ENSMUSG00000031921/ENSMUSG00000060261/ENSMUSG00000029705/ENSMUSG00000025584/ENSMUSG00000073460/ENSMUSG00000000838/ENSMUSG00000050965/ENSMUSG00000022312/ENSMUSG00000003437/ENSMUSG00000059263/ENSMUSG00000040054/ENSMUSG00000017210/ENSMUSG00000033581/ENSMUSG00000021936/ENSMUSG00000027342/ENSMUSG00000025428/ENSMUSG00000063273/ENSMUSG00000026082/ENSMUSG00000036568/ENSMUSG00000021609/ENSMUSG00000050567/ENSMUSG00000037152/ENSMUSG00000031715/ENSMUSG00000025781/ENSMUSG00000014767/ENSMUSG00000026361/ENSMUSG00000021546/ENSMUSG00000029166/ENSMUSG00000047146/ENSMUSG00000033938/ENSMUSG00000056167/ENSMUSG00000069089/ENSMUSG00000072501/ENSMUSG00000025049/ENSMUSG00000031986/ENSMUSG00000021832/ENSMUSG00000050856/ENSMUSG00000001289/ENSMUSG00000028901/ENSMUSG00000014778/ENSMUSG00000017146/ENSMUSG00000021918/ENSMUSG00000026483/ENSMUSG00000022463/ENSMUSG00000024260/ENSMUSG00000023883/ENSMUSG00000021519/ENSMUSG00000022682/ENSMUSG00000046994/ENSMUSG00000037001/ENSMUSG00000027433/ENSMUSG00000035576/ENSMUSG00000030199/ENSMUSG00000036923/ENSMUSG00000097571/ENSMUSG00000027387/ENSMUSG00000067438/ENSMUSG00000022770/ENSMUSG00000038533/ENSMUSG00000022383/ENSMUSG00000090266/ENSMUSG00000030788/ENSMUSG00000032897/ENSMUSG00000033751/ENSMUSG00000028053/ENSMUSG00000015869/ENSMUSG00000032185/ENSMUSG00000010505/ENSMUSG00000019948/ENSMUSG00000028937/ENSMUSG00000021938/ENSMUSG00000059474/ENSMUSG00000019920/ENSMUSG00000037608/ENSMUSG00000031431/ENSMUSG00000060862/ENSMUSG00000025239/ENSMUSG00000025532/ENSMUSG00000028668/ENSMUSG00000024218/ENSMUSG00000027304/ENSMUSG00000007659/ENSMUSG00000021144/ENSMUSG00000041187/ENSMUSG00000026709/ENSMUSG00000020974/ENSMUSG00000018548/ENSMUSG00000040025/ENSMUSG00000034154/ENSMUSG00000029505/ENSMUSG00000029004/ENSMUSG00000028124/ENSMUSG00000035726/ENSMUSG00000026238/ENSMUSG00000027630/ENSMUSG00000037007/ENSMUSG00000017376/ENSMUSG00000055053/ENSMUSG00000020380/ENSMUSG00000062175/ENSMUSG00000038518/ENSMUSG00000020271/ENSMUSG00000029711/ENSMUSG00000078671/ENSMUSG00000024120/ENSMUSG00000003119/ENSMUSG00000001016/ENSMUSG00000036158/ENSMUSG00000028161/ENSMUSG00000018326/ENSMUSG00000038697/ENSMUSG00000026663/ENSMUSG00000044791/ENSMUSG00000048120/ENSMUSG00000028381/ENSMUSG00000057113/ENSMUSG00000074863/ENSMUSG00000062981/ENSMUSG00000004897/ENSMUSG00000024841/ENSMUSG00000032815/ENSMUSG00000028565/ENSMUSG00000029131/ENSMUSG00000024276/ENSMUSG00000035674/ENSMUSG00000024914/ENSMUSG00000034994/ENSMUSG00000022354/ENSMUSG00000021901/ENSMUSG00000020114/ENSMUSG00000021690/ENSMUSG00000006058/ENSMUSG00000056228/ENSMUSG00000059409/ENSMUSG00000038705/ENSMUSG00000030880/ENSMUSG00000024002/ENSMUSG00000071708/ENSMUSG00000042354/ENSMUSG00000008136/ENSMUSG00000024382/ENSMUSG00000037296/ENSMUSG00000075376/ENSMUSG00000021709/ENSMUSG00000037343/ENSMUSG00000042569/ENSMUSG00000005483/ENSMUSG00000041297/ENSMUSG00000031591/ENSMUSG00000024539/ENSMUSG00000018995/ENSMUSG00000041560/ENSMUSG00000032355/ENSMUSG00000026087/ENSMUSG00000038369/ENSMUSG00000038393/ENSMUSG00000038611/ENSMUSG00000061315/ENSMUSG00000003923/ENSMUSG00000038398/ENSMUSG00000005102/ENSMUSG00000066643/ENSMUSG00000028271/ENSMUSG00000022992/ENSMUSG00000025616/ENSMUSG00000052299/ENSMUSG00000029507/ENSMUSG00000005161/ENSMUSG00000068039/ENSMUSG00000005267/ENSMUSG00000053754/ENSMUSG00000001785/ENSMUSG00000019863/ENSMUSG00000024921/ENSMUSG00000027170/ENSMUSG00000027223/ENSMUSG00000032119/ENSMUSG00000055491/ENSMUSG00000027651/ENSMUSG00000055065/ENSMUSG00000028309/ENSMUSG00000030851/ENSMUSG00000033047/ENSMUSG00000028898/ENSMUSG00000001416/ENSMUSG00000005566/ENSMUSG00000037275/ENSMUSG00000063972/ENSMUSG00000021476/ENSMUSG00000021451/ENSMUSG00000034218/ENSMUSG00000074656/ENSMUSG00000021379/ENSMUSG00000079215/ENSMUSG00000031622/ENSMUSG00000028863/ENSMUSG00000032604/ENSMUSG00000002052/ENSMUSG00000002227/ENSMUSG00000039033/ENSMUSG00000033964/ENSMUSG00000028982/ENSMUSG00000019969/ENSMUSG00000010554/ENSMUSG00000002679/ENSMUSG00000030180/ENSMUSG00000027751/ENSMUSG00000039782/ENSMUSG00000027968/ENSMUSG00000023050/ENSMUSG00000030811/ENSMUSG00000027605/ENSMUSG00000030421/ENSMUSG00000048686/ENSMUSG00000022685/ENSMUSG00000022394/ENSMUSG00000071337/ENSMUSG00000024081/ENSMUSG00000021714/ENSMUSG00000018666/ENSMUSG00000033713/ENSMUSG00000054939/ENSMUSG00000009630/ENSMUSG00000056529/ENSMUSG00000035202/ENSMUSG00000047388/ENSMUSG00000006527/ENSMUSG00000027184/ENSMUSG00000004934/ENSMUSG00000062270/ENSMUSG00000033326/ENSMUSG00000032376/ENSMUSG00000049878/ENSMUSG00000020075/ENSMUSG00000067367/ENSMUSG00000026799/ENSMUSG00000040204/ENSMUSG00000024287/ENSMUSG00000016252/ENSMUSG00000029832/ENSMUSG00000034543/ENSMUSG00000025917/ENSMUSG00000040596/ENSMUSG00000042508/ENSMUSG00000001120/ENSMUSG00000021270/ENSMUSG00000041346/ENSMUSG00000070319/ENSMUSG00000042207/ENSMUSG00000048416/ENSMUSG00000026923/ENSMUSG00000029580/ENSMUSG00000040629/ENSMUSG00000023170/ENSMUSG00000004642/ENSMUSG00000067148/ENSMUSG00000078496/ENSMUSG00000020022/ENSMUSG00000031311/ENSMUSG00000074781/ENSMUSG00000003814/ENSMUSG00000024991/ENSMUSG00000011158/ENSMUSG00000004535/ENSMUSG00000029145/ENSMUSG00000005686/ENSMUSG00000030007/ENSMUSG00000002658/ENSMUSG00000028890/ENSMUSG00000035530/ENSMUSG00000066551/ENSMUSG00000028483/ENSMUSG00000020063/ENSMUSG00000029247/ENSMUSG00000028580/ENSMUSG00000030353/ENSMUSG00000031353/ENSMUSG00000017548/ENSMUSG00000045193/ENSMUSG00000006673/ENSMUSG00000032425/ENSMUSG00000032212/ENSMUSG00000033773/ENSMUSG00000004069/ENSMUSG00000018677/ENSMUSG00000037722/ENSMUSG00000025912/ENSMUSG00000024206/ENSMUSG00000071072/ENSMUSG00000078427/ENSMUSG00000002603/ENSMUSG00000020453/ENSMUSG00000040028/ENSMUSG00000042507/ENSMUSG00000037188/ENSMUSG00000022283/ENSMUSG00000028899/ENSMUSG00000038872/ENSMUSG00000030224/ENSMUSG00000005510/ENSMUSG00000000902/ENSMUSG00000051223/ENSMUSG00000048000/ENSMUSG00000002102/ENSMUSG00000001445/ENSMUSG00000038718/ENSMUSG00000040681/ENSMUSG00000025580/ENSMUSG00000021665/ENSMUSG00000040549/ENSMUSG00000036550/ENSMUSG00000068823/ENSMUSG00000035673/ENSMUSG00000005981/ENSMUSG00000028141/ENSMUSG00000042323/ENSMUSG00000040506/ENSMUSG00000042197/ENSMUSG00000041805/ENSMUSG00000030314/ENSMUSG00000050199/ENSMUSG00000038564/ENSMUSG00000001280/ENSMUSG00000054894/ENSMUSG00000027010/ENSMUSG00000038773/ENSMUSG00000059518/ENSMUSG00000043535/ENSMUSG00000057236/ENSMUSG00000022037/ENSMUSG00000070345/ENSMUSG00000037474/ENSMUSG00000039145/ENSMUSG00000032253/ENSMUSG00000028393	452	suppressed	0.260519	0.260519	Acot7 / Acsl6 / Acss2 / Actb / Actr6 / Acvr2b / Adcy2 / Ago2 / Ak6 / Alad / Alkbh1 / Ambra1 / Ampd3 / Anxa4 / Ap3d1 / Asah1 / Ash1l / Atf1 / Atf6 / Atf7ip / Atg7 / Atm / Atmin / Atp5a1 / Atp5c1 / Atp5e / Atp5k / Atr / Azin1 / Bap1 / Baz2a / Bbs7 / Bcl2l1 / Bcl2l12 / Bclaf1 / Bdp1 / Bicral / Birc5 / Brca1 / Brd4 / Brf1 / Bzw1 / Calr / Camk1d / Cand1 / Caprin1 / Carm1 / Cars / Cars2 / Cbfa2t2 / Cbx1 / Ccar1 / Cct3 / Cct7 / Cdc73 / Cdk12 / Cdk13 / Cdk7 / Cebpz / Cenpk / Chchd10 / Chd2 / Chd8 / Cic / Cirbp / Ckap5 / Clu / Cnot1 / Cnot10 / Cops5 / Cpeb2 / Cpeb4 / Crcp / Csde1 / Ctif / Ctr9 / Cul3 / Cux1 / D1Pas1 / Dars2 / Ddx17 / Ddx21 / Ddx39b / Dhrs7b / Dlg1 / Dmac2l / Dmrtb1 / Dmtf1 / Dnaja3 / Dnajb1 / Dnajb6 / Drap1 / Drg1 / Dtl / Eef1a1 / Eef2 / Eif1 / Eif1ad / Eif2ak4 / Eif2b4 / Eif2s2 / Eif3a / Eif3g / Eif3h / Eif3l / Eif3m / Eif4a3 / Elavl1 / Elavl4 / Elk3 / Ell / Eloa / Emsy / Entpd1 / Ep400 / Epo / Erbin / Ercc3 / Etv6 / Fanca / Fbxl19 / Fbxw11 / Fhl2 / Fhod1 / Fmr1 / Foxn3 / Foxp1 / Gadd45gip1 / Gclm / Gemin5 / Gigyf2 / Gmeb1 / Gmeb2 / Gnl3 / Gnpnat1 / Gps2 / Grhl3 / Gsk3a / Gtf2b / Gtf2f1 / Gtf2i / Gtf3c1 / Guk1 / Habp4 / Hdac1 / Hdgf / Hexb / Hinfp / Hmgb1 / Hmgb2 / Hmgb4 / Hmgn1 / Hmx1 / Hnrnpk / Hsf2 / Hsf5 / Hsp90aa1 / Id4 / Ift172 / Ift74 / Igf2bp2 / Il2 / Ilf2 / Ing5 / Ino80 / Ino80b / Jarid2 / Jmy / Jpx / Kansl2 / Kat7 / Kdm3b / Kdm4a / Kdm5a / Kdm5b / Klf9 / Kmt2e / Kpna6 / L3mbtl1 / L3mbtl2 / Larp4 / Larp7 / Lars2 / Ldhc / Lgr4 / Limd1 / Lims1 / Lrpprc / Lsm1 / Ltn1 / Lyar / Mael / Maml1 / Map3k12 / Mapk8 / Mapk8ip1 / Mapre3 / Mars2 / Mbtd1 / Mdc1 / Meaf6 / Med24 / Med27 / Med6 / Mettl16 / Mettl23 / Mex3d / Mideas / Mknk1 / Mlf1 / Mlip / Morc2a / Morf4l1 / Mov10 / Mrpl10 / Mrpl30 / Mrpl39 / Mrpl42 / Mta1 / Mtdh / Mterf3 / Mtf1 / Mybl1 / Myt1 / Naa15 / Naca / Nars2 / Nat10 / Ncbp3 / Nck1 / Ncoa6 / Ndufa1 / Ndufa12 / Ndufa3 / Ndufb10 / Ndufb7 / Ndufb9 / Ndufc1 / Ndufs3 / Ndufv1 / Nek2 / Nek4 / Nelfe / Nfe2l1 / Nfe2l2 / Nfe2l3 / Nfia / Nfic / Nfyc / Ngrn / Niban1 / Nlk / Nono / Nop53 / Notch1 / Npm1 / Nr6a1 / Oaz3 / Pabpc1 / Paf1 / Paics / Pan3 / Parn / Patz1 / Pbrm1 / Pbx3 / Pcbp3 / Pclaf / Pcna / Pde8a / Pelp1 / Pfdn5 / Phf10 / Phf20l1 / Phip / Phrf1 / Pias2 / Pias4 / Pih1d1 / Pknox2 / Platr25 / Pnldc1 / Pogk / Polb / Pole2 / Polr1c / Polr2a / Polr3e / Ppara / Ppat / Ppil4 / Ppp2cb / Ppp2r5d / Ppp3ca / Pprc1 / Pramel1 / Prdm9 / Prdx2 / Prickle1 / Prkca / Prkd2 / Prpf6 / Prpsap1 / Psen1 / Psma6 / Psmc3 / Psmc6 / Pspc1 / Ptafr / Ptges3 / Ptma / Ptpn2 / Pum1 / Pus1 / Pwp1 / Qars / Qrich1 / Qrsl1 / Rack1 / Rad50 / Rb1 / Rbbp4 / Rbbp7 / Rc3h2 / Rev1 / Rfx2 / Rlf / Rnf141 / Rnf20 / Rock1 / Rpap2 / Rprd1b / Rrn3 / Rtf1 / Sall2 / Samd4b / Sap130 / Sarnp / Sbno1 / Sbno2 / Sdhc / Sema4d / Senp1 / Setd2 / Setd3 / Setdb1 / Setx / Sf3b1 / Sfmbt1 / Sin3b / Sirt1 / Slbp / Slc25a12 / Slc25a33 / Slc25a39 / Slc30a9 / Slc6a3 / Sltm / Smarca2 / Smarca5 / Smarcb1 / Smarcd2 / Sms / Snapc3 / Snf8 / Snx6 / Sp1 / Sprtn / Sptlc1 / Srebf2 / Ssbp2 / St3gal2 / Stox1 / Strap / Supt16 / Supt20 / Supt5 / Supt6 / Suz12 / Taf11 / Taf12 / Taf1d / Taf2 / Taf3 / Taf5 / Taf5l / Taf6l / Tasp1 / Tax1bp1 / Tbl1xr1 / Tbp / Tcp1 / Tead4 / Terf2 / Tet1 / Tfam / Tgfb1 / Tgif2 / Thoc1 / Tia1 / Tmem41b / Traf2 / Trap1 / Trim28 / Trim37 / Trnau1ap / Tsc22d3 / Txnip / Ube2n / Ugcg / Upf3a / Uri1 / Usp16 / Usp2 / Usp3 / Usp47 / Vapa / Vps72 / Wbp2 / Wdr35 / Wdr82 / Wrap53 / Xrn2 / Ybx2 / Ylpm1 / Ythdf2 / Ywhab / Ywhaq / Zbtb11 / Zbtb24 / Zbtb40 / Zbtb41 / Zbtb49 / Zbtb7a / Zc3h8 / Zfhx3 / Zfp113 / Zfp174 / Zfp287 / Zfp39 / Zfp397 / Zfp451 / Zfp617 / Zfp652 / Zfp664 / Zfp711 / Zfp777 / Zfp949 / Zfp982 / Zfx / Zkscan1 / Znhit1
suppressed.GO:0031326	BP	GO:0031326	regulation of cellular biosynthetic process	1481	-0.244577	-1.44905	3.36419e-08	1.21807e-05	1.12172e-05	2034	tags=26%, list=22%, signal=24%	ENSMUSG00000020372/ENSMUSG00000018921/ENSMUSG00000038615/ENSMUSG00000023025/ENSMUSG00000036698/ENSMUSG00000075595/ENSMUSG00000070002/ENSMUSG00000018554/ENSMUSG00000003680/ENSMUSG00000028576/ENSMUSG00000032475/ENSMUSG00000028708/ENSMUSG00000029127/ENSMUSG00000066880/ENSMUSG00000031483/ENSMUSG00000004364/ENSMUSG00000025423/ENSMUSG00000024290/ENSMUSG00000054717/ENSMUSG00000028800/ENSMUSG00000038909/ENSMUSG00000061607/ENSMUSG00000026942/ENSMUSG00000028610/ENSMUSG00000005442/ENSMUSG00000025782/ENSMUSG00000022601/ENSMUSG00000029729/ENSMUSG00000026623/ENSMUSG00000029221/ENSMUSG00000033863/ENSMUSG00000051977/ENSMUSG00000038095/ENSMUSG00000049422/ENSMUSG00000027720/ENSMUSG00000035011/ENSMUSG00000003992/ENSMUSG00000002455/ENSMUSG00000020300/ENSMUSG00000049658/ENSMUSG00000025529/ENSMUSG00000019878/ENSMUSG00000109336/ENSMUSG00000037325/ENSMUSG00000026622/ENSMUSG00000003731/ENSMUSG00000017716/ENSMUSG00000039224/ENSMUSG00000079509/ENSMUSG00000015757/ENSMUSG00000008958/ENSMUSG00000030067/ENSMUSG00000003423/ENSMUSG00000035934/ENSMUSG00000078941/ENSMUSG00000027185/ENSMUSG00000015697/ENSMUSG00000021024/ENSMUSG00000078619/ENSMUSG00000019432/ENSMUSG00000021244/ENSMUSG00000020074/ENSMUSG00000028546/ENSMUSG00000029647/ENSMUSG00000005609/ENSMUSG00000020198/ENSMUSG00000033075/ENSMUSG00000057177/ENSMUSG00000031939/ENSMUSG00000003190/ENSMUSG00000030034/ENSMUSG00000019826/ENSMUSG00000047084/ENSMUSG00000003435/ENSMUSG00000029994/ENSMUSG00000015839/ENSMUSG00000022255/ENSMUSG00000061393/ENSMUSG00000034341/ENSMUSG00000052928/ENSMUSG00000030213/ENSMUSG00000023027/ENSMUSG00000032010/ENSMUSG00000025982/ENSMUSG00000074093/ENSMUSG00000032409/ENSMUSG00000008398/ENSMUSG00000056770/ENSMUSG00000048696/ENSMUSG00000071477/ENSMUSG00000022105/ENSMUSG00000005656/ENSMUSG00000049532/ENSMUSG00000026283/ENSMUSG00000024369/ENSMUSG00000079036/ENSMUSG00000076432/ENSMUSG00000035401/ENSMUSG00000020257/ENSMUSG00000031921/ENSMUSG00000060261/ENSMUSG00000029705/ENSMUSG00000025584/ENSMUSG00000073460/ENSMUSG00000000838/ENSMUSG00000050965/ENSMUSG00000003437/ENSMUSG00000059263/ENSMUSG00000040054/ENSMUSG00000017210/ENSMUSG00000033581/ENSMUSG00000021936/ENSMUSG00000027342/ENSMUSG00000063273/ENSMUSG00000036568/ENSMUSG00000050567/ENSMUSG00000031715/ENSMUSG00000034126/ENSMUSG00000014767/ENSMUSG00000026361/ENSMUSG00000021546/ENSMUSG00000029166/ENSMUSG00000047146/ENSMUSG00000056167/ENSMUSG00000069089/ENSMUSG00000072501/ENSMUSG00000025049/ENSMUSG00000021832/ENSMUSG00000001289/ENSMUSG00000028901/ENSMUSG00000014778/ENSMUSG00000017146/ENSMUSG00000021918/ENSMUSG00000026483/ENSMUSG00000022463/ENSMUSG00000024260/ENSMUSG00000023883/ENSMUSG00000021519/ENSMUSG00000022682/ENSMUSG00000037001/ENSMUSG00000035576/ENSMUSG00000030199/ENSMUSG00000036923/ENSMUSG00000097571/ENSMUSG00000032883/ENSMUSG00000027387/ENSMUSG00000067438/ENSMUSG00000022770/ENSMUSG00000038533/ENSMUSG00000022383/ENSMUSG00000090266/ENSMUSG00000030788/ENSMUSG00000032897/ENSMUSG00000028053/ENSMUSG00000032185/ENSMUSG00000010505/ENSMUSG00000019948/ENSMUSG00000021938/ENSMUSG00000059474/ENSMUSG00000019920/ENSMUSG00000037608/ENSMUSG00000031431/ENSMUSG00000060862/ENSMUSG00000025239/ENSMUSG00000028668/ENSMUSG00000024218/ENSMUSG00000027304/ENSMUSG00000007659/ENSMUSG00000021144/ENSMUSG00000041187/ENSMUSG00000018548/ENSMUSG00000040025/ENSMUSG00000034154/ENSMUSG00000029505/ENSMUSG00000029004/ENSMUSG00000003721/ENSMUSG00000026238/ENSMUSG00000027630/ENSMUSG00000037007/ENSMUSG00000017376/ENSMUSG00000055053/ENSMUSG00000062175/ENSMUSG00000038518/ENSMUSG00000020271/ENSMUSG00000029711/ENSMUSG00000078671/ENSMUSG00000024120/ENSMUSG00000003119/ENSMUSG00000001016/ENSMUSG00000036158/ENSMUSG00000028161/ENSMUSG00000018326/ENSMUSG00000038697/ENSMUSG00000026663/ENSMUSG00000044791/ENSMUSG00000041846/ENSMUSG00000048120/ENSMUSG00000026274/ENSMUSG00000057113/ENSMUSG00000074863/ENSMUSG00000004897/ENSMUSG00000032815/ENSMUSG00000028565/ENSMUSG00000029131/ENSMUSG00000024276/ENSMUSG00000024914/ENSMUSG00000034994/ENSMUSG00000021901/ENSMUSG00000020114/ENSMUSG00000021690/ENSMUSG00000006058/ENSMUSG00000059409/ENSMUSG00000038705/ENSMUSG00000024002/ENSMUSG00000042354/ENSMUSG00000008136/ENSMUSG00000037296/ENSMUSG00000075376/ENSMUSG00000021709/ENSMUSG00000037343/ENSMUSG00000042569/ENSMUSG00000005483/ENSMUSG00000041297/ENSMUSG00000031591/ENSMUSG00000024539/ENSMUSG00000041560/ENSMUSG00000032355/ENSMUSG00000038369/ENSMUSG00000038393/ENSMUSG00000061315/ENSMUSG00000003923/ENSMUSG00000038398/ENSMUSG00000005102/ENSMUSG00000066643/ENSMUSG00000022992/ENSMUSG00000025616/ENSMUSG00000029507/ENSMUSG00000005161/ENSMUSG00000068039/ENSMUSG00000005267/ENSMUSG00000053754/ENSMUSG00000001785/ENSMUSG00000024921/ENSMUSG00000027223/ENSMUSG00000032119/ENSMUSG00000002546/ENSMUSG00000055491/ENSMUSG00000027651/ENSMUSG00000055065/ENSMUSG00000028309/ENSMUSG00000028898/ENSMUSG00000001416/ENSMUSG00000005566/ENSMUSG00000037275/ENSMUSG00000063972/ENSMUSG00000021476/ENSMUSG00000021451/ENSMUSG00000034218/ENSMUSG00000021379/ENSMUSG00000079215/ENSMUSG00000031622/ENSMUSG00000028863/ENSMUSG00000032604/ENSMUSG00000002052/ENSMUSG00000002227/ENSMUSG00000039033/ENSMUSG00000033964/ENSMUSG00000019969/ENSMUSG00000010554/ENSMUSG00000002679/ENSMUSG00000030180/ENSMUSG00000027751/ENSMUSG00000039782/ENSMUSG00000027968/ENSMUSG00000023050/ENSMUSG00000019139/ENSMUSG00000030811/ENSMUSG00000030421/ENSMUSG00000048686/ENSMUSG00000022685/ENSMUSG00000022394/ENSMUSG00000071337/ENSMUSG00000024081/ENSMUSG00000021714/ENSMUSG00000018666/ENSMUSG00000033713/ENSMUSG00000054939/ENSMUSG00000009630/ENSMUSG00000056529/ENSMUSG00000047388/ENSMUSG00000006527/ENSMUSG00000027184/ENSMUSG00000004934/ENSMUSG00000022108/ENSMUSG00000032193/ENSMUSG00000062270/ENSMUSG00000033326/ENSMUSG00000032376/ENSMUSG00000049878/ENSMUSG00000020075/ENSMUSG00000067367/ENSMUSG00000026799/ENSMUSG00000024287/ENSMUSG00000029832/ENSMUSG00000034543/ENSMUSG00000025917/ENSMUSG00000040596/ENSMUSG00000042508/ENSMUSG00000001120/ENSMUSG00000021270/ENSMUSG00000041346/ENSMUSG00000042207/ENSMUSG00000048416/ENSMUSG00000026923/ENSMUSG00000029580/ENSMUSG00000040629/ENSMUSG00000023170/ENSMUSG00000078496/ENSMUSG00000040536/ENSMUSG00000031311/ENSMUSG00000074781/ENSMUSG00000003814/ENSMUSG00000011158/ENSMUSG00000004535/ENSMUSG00000030007/ENSMUSG00000002658/ENSMUSG00000028890/ENSMUSG00000035530/ENSMUSG00000066551/ENSMUSG00000020063/ENSMUSG00000028580/ENSMUSG00000030353/ENSMUSG00000031353/ENSMUSG00000017548/ENSMUSG00000045193/ENSMUSG00000006673/ENSMUSG00000032425/ENSMUSG00000032212/ENSMUSG00000033773/ENSMUSG00000004069/ENSMUSG00000035057/ENSMUSG00000025912/ENSMUSG00000024206/ENSMUSG00000071072/ENSMUSG00000078427/ENSMUSG00000002603/ENSMUSG00000020453/ENSMUSG00000040028/ENSMUSG00000042507/ENSMUSG00000037188/ENSMUSG00000022283/ENSMUSG00000028899/ENSMUSG00000038872/ENSMUSG00000030224/ENSMUSG00000000902/ENSMUSG00000051223/ENSMUSG00000048000/ENSMUSG00000002102/ENSMUSG00000038718/ENSMUSG00000040681/ENSMUSG00000025580/ENSMUSG00000021665/ENSMUSG00000036550/ENSMUSG00000068823/ENSMUSG00000035673/ENSMUSG00000005981/ENSMUSG00000042323/ENSMUSG00000040506/ENSMUSG00000042197/ENSMUSG00000041805/ENSMUSG00000030314/ENSMUSG00000003555/ENSMUSG00000050199/ENSMUSG00000038564/ENSMUSG00000001280/ENSMUSG00000027010/ENSMUSG00000038773/ENSMUSG00000059518/ENSMUSG00000043535/ENSMUSG00000057236/ENSMUSG00000022037/ENSMUSG00000070345/ENSMUSG00000039145/ENSMUSG00000032253	384	suppressed	0.259284	0.259284	Acsl3 / Actb / Actr6 / Acvr2b / Ago2 / Ak6 / Alkbh1 / Ambra1 / Anxa4 / Ap3d1 / Asah1 / Ash1l / Atf1 / Atf6 / Atf7ip / Atg7 / Atm / Atmin / Atr / Bap1 / Baz2a / Bbs7 / Bcl2l1 / Bcl2l12 / Bclaf1 / Bdp1 / Bicral / Birc5 / Brca1 / Brd4 / Brf1 / Bzw1 / Calr / Camk1d / Cand1 / Caprin1 / Carm1 / Cbfa2t2 / Cbx1 / Ccar1 / Cct3 / Cct7 / Cdc73 / Cdk12 / Cdk13 / Cdk7 / Cebpz / Cenpk / Chchd10 / Chd2 / Chd8 / Cic / Cirbp / Clu / Cnot1 / Cnot10 / Cops5 / Cpeb2 / Cpeb4 / Csde1 / Ctif / Ctr9 / Cul3 / Cux1 / Cyp17a1 / D1Pas1 / Ddx17 / Ddx21 / Ddx39b / Dhrs7b / Dlg1 / Dmrtb1 / Dmtf1 / Dnaja3 / Dnajb1 / Dnajb6 / Drap1 / Eef2 / Eif1 / Eif2ak4 / Eif4a3 / Elavl1 / Elavl4 / Elk3 / Ell / Eloa / Emsy / Entpd1 / Ep400 / Epo / Erbin / Erlin2 / Etv6 / Fanca / Fbxl19 / Fbxw11 / Fhl2 / Fhod1 / Fmr1 / Foxn3 / Foxp1 / Gemin5 / Gigyf2 / Gmeb1 / Gmeb2 / Gnl3 / Golga2 / Gps2 / Grhl3 / Gsk3a / Gtf2f1 / Gtf2i / Habp4 / Hdac1 / Hdgf / Hexb / Hinfp / Hmgb1 / Hmgb2 / Hmgb4 / Hmgn1 / Hmx1 / Hnrnpk / Hsf2 / Hsf5 / Hsp90aa1 / Id4 / Ift172 / Ift74 / Igf2bp2 / Il2 / Ilf2 / Ing5 / Ino80 / Ino80b / Insig2 / Isyna1 / Itm2b / Jarid2 / Jmy / Jpx / Kansl2 / Kat7 / Kdm3b / Kdm4a / Kdm5a / Kdm5b / Klf9 / Kmt2e / Kpna6 / L3mbtl1 / L3mbtl2 / Larp4 / Larp7 / Ldlr / Lgr4 / Limd1 / Lims1 / Lpgat1 / Lrpprc / Lsm1 / Lyar / Mael / Maml1 / Map3k12 / Mapk8 / Mapk8ip1 / Mapre3 / Mbtd1 / Mdc1 / Meaf6 / Med24 / Med27 / Med6 / Mettl16 / Mettl23 / Mex3d / Mgat4d / Mideas / Mknk1 / Mlf1 / Mlip / Morc2a / Morf4l1 / Mov10 / Mta1 / Mtdh / Mterf3 / Mtf1 / Mybl1 / Myt1 / Naa15 / Naca / Nat10 / Nck1 / Ncoa6 / Necab1 / Nek2 / Nek4 / Nelfe / Nfe2l1 / Nfe2l2 / Nfe2l3 / Nfia / Nfic / Nfyc / Ngrn / Niban1 / Nlk / Nono / Nop53 / Notch1 / Npm1 / Nr6a1 / Pabpc1 / Paf1 / Pan3 / Parn / Pask / Patz1 / Pbrm1 / Pbx3 / Pcbp3 / Pcna / Pde8a / Pelp1 / Pfdn5 / Phf10 / Phf20l1 / Phip / Pias2 / Pias4 / Pih1d1 / Pknox2 / Platr25 / Pnldc1 / Pogk / Pomt2 / Ppara / Ppil4 / Ppp2cb / Ppp2r5d / Ppp3ca / Ppp4r3a / Pprc1 / Pramel1 / Prdm9 / Prdx2 / Prickle1 / Prkca / Prkd2 / Prpf6 / Psen1 / Psma6 / Psmc3 / Psmc6 / Pspc1 / Ptafr / Ptges3 / Ptma / Ptpn2 / Pum1 / Pus1 / Pwp1 / Qars / Qrich1 / Rack1 / Rb1 / Rbbp4 / Rbbp7 / Rc3h2 / Rfx2 / Rlf / Rnf141 / Rnf20 / Rock1 / Rpap2 / Rprd1b / Rrn3 / Rtf1 / Sall2 / Samd4b / Sap130 / Sarnp / Sbno1 / Sbno2 / Sema4d / Senp1 / Setd2 / Setd3 / Setdb1 / Setx / Sf3b1 / Sfmbt1 / Sin3b / Sirt1 / Slc25a12 / Slc30a9 / Sltm / Smarca2 / Smarca5 / Smarcb1 / Smarcd2 / Snf8 / Snx6 / Sp1 / Srebf2 / Ssbp2 / Stox1 / Strap / Supt20 / Supt5 / Supt6 / Suz12 / Svip / Taf11 / Taf12 / Taf1d / Taf2 / Taf3 / Taf5 / Taf5l / Taf6l / Tasp1 / Tax1bp1 / Tbl1xr1 / Tbp / Tcp1 / Tead4 / Terf2 / Tet1 / Tfam / Tgfb1 / Tgif2 / Thoc1 / Tia1 / Traf2 / Trap1 / Trim28 / Trim37 / Trnau1ap / Tsc22d3 / Txnip / Ube2n / Upf3a / Uri1 / Usp16 / Usp2 / Usp3 / Usp47 / Vps72 / Wbp2 / Wdr35 / Wdr82 / Wrap53 / Ybx2 / Ylpm1 / Ythdf2 / Ywhab / Ywhaq / Zbtb11 / Zbtb24 / Zbtb40 / Zbtb41 / Zbtb49 / Zbtb7a / Zc3h8 / Zfhx3 / Zfp113 / Zfp174 / Zfp287 / Zfp39 / Zfp397 / Zfp451 / Zfp617 / Zfp652 / Zfp664 / Zfp711 / Zfp777 / Zfp949 / Zfp982 / Zfx / Zkscan1 / Znhit1
suppressed.GO:0009059	BP	GO:0009059	macromolecule biosynthetic process	1733	-0.234381	-1.39789	8.03276e-08	2.21958e-05	2.04401e-05	2034	tags=26%, list=22%, signal=25%	ENSMUSG00000020372/ENSMUSG00000018921/ENSMUSG00000038615/ENSMUSG00000023025/ENSMUSG00000036698/ENSMUSG00000075595/ENSMUSG00000022889/ENSMUSG00000070002/ENSMUSG00000018554/ENSMUSG00000003680/ENSMUSG00000028576/ENSMUSG00000032475/ENSMUSG00000031749/ENSMUSG00000028708/ENSMUSG00000029127/ENSMUSG00000066880/ENSMUSG00000004364/ENSMUSG00000020783/ENSMUSG00000025423/ENSMUSG00000024290/ENSMUSG00000032116/ENSMUSG00000054717/ENSMUSG00000028800/ENSMUSG00000038909/ENSMUSG00000061607/ENSMUSG00000026942/ENSMUSG00000028610/ENSMUSG00000002279/ENSMUSG00000005442/ENSMUSG00000025782/ENSMUSG00000022601/ENSMUSG00000029729/ENSMUSG00000010755/ENSMUSG00000029221/ENSMUSG00000033863/ENSMUSG00000051977/ENSMUSG00000038095/ENSMUSG00000049422/ENSMUSG00000027720/ENSMUSG00000035011/ENSMUSG00000003992/ENSMUSG00000002455/ENSMUSG00000020300/ENSMUSG00000049658/ENSMUSG00000025529/ENSMUSG00000019878/ENSMUSG00000109336/ENSMUSG00000037325/ENSMUSG00000026622/ENSMUSG00000003731/ENSMUSG00000017716/ENSMUSG00000039224/ENSMUSG00000079509/ENSMUSG00000015757/ENSMUSG00000008958/ENSMUSG00000030067/ENSMUSG00000003423/ENSMUSG00000035934/ENSMUSG00000078941/ENSMUSG00000047554/ENSMUSG00000027185/ENSMUSG00000015697/ENSMUSG00000021024/ENSMUSG00000005198/ENSMUSG00000078619/ENSMUSG00000019432/ENSMUSG00000021244/ENSMUSG00000020074/ENSMUSG00000028546/ENSMUSG00000017721/ENSMUSG00000032777/ENSMUSG00000042104/ENSMUSG00000029647/ENSMUSG00000005609/ENSMUSG00000020198/ENSMUSG00000033075/ENSMUSG00000015994/ENSMUSG00000057177/ENSMUSG00000031939/ENSMUSG00000031536/ENSMUSG00000003190/ENSMUSG00000030034/ENSMUSG00000019826/ENSMUSG00000047084/ENSMUSG00000003435/ENSMUSG00000029994/ENSMUSG00000015839/ENSMUSG00000022255/ENSMUSG00000061393/ENSMUSG00000034341/ENSMUSG00000052928/ENSMUSG00000030213/ENSMUSG00000023027/ENSMUSG00000032010/ENSMUSG00000025982/ENSMUSG00000074093/ENSMUSG00000032409/ENSMUSG00000055978/ENSMUSG00000008398/ENSMUSG00000056770/ENSMUSG00000048696/ENSMUSG00000071477/ENSMUSG00000022105/ENSMUSG00000037742/ENSMUSG00000005656/ENSMUSG00000049532/ENSMUSG00000026283/ENSMUSG00000020457/ENSMUSG00000024369/ENSMUSG00000079036/ENSMUSG00000076432/ENSMUSG00000035401/ENSMUSG00000020257/ENSMUSG00000031921/ENSMUSG00000060261/ENSMUSG00000029705/ENSMUSG00000025584/ENSMUSG00000073460/ENSMUSG00000000838/ENSMUSG00000050965/ENSMUSG00000022312/ENSMUSG00000003437/ENSMUSG00000048578/ENSMUSG00000059263/ENSMUSG00000040054/ENSMUSG00000017210/ENSMUSG00000033581/ENSMUSG00000021936/ENSMUSG00000027342/ENSMUSG00000063273/ENSMUSG00000026082/ENSMUSG00000036568/ENSMUSG00000050567/ENSMUSG00000031715/ENSMUSG00000034126/ENSMUSG00000014767/ENSMUSG00000026361/ENSMUSG00000021546/ENSMUSG00000029166/ENSMUSG00000047146/ENSMUSG00000056167/ENSMUSG00000042797/ENSMUSG00000069089/ENSMUSG00000072501/ENSMUSG00000025049/ENSMUSG00000031986/ENSMUSG00000021832/ENSMUSG00000001289/ENSMUSG00000028901/ENSMUSG00000014778/ENSMUSG00000017146/ENSMUSG00000021918/ENSMUSG00000026483/ENSMUSG00000022463/ENSMUSG00000024260/ENSMUSG00000085576/ENSMUSG00000023883/ENSMUSG00000021519/ENSMUSG00000022682/ENSMUSG00000046994/ENSMUSG00000037001/ENSMUSG00000027433/ENSMUSG00000035576/ENSMUSG00000030199/ENSMUSG00000036923/ENSMUSG00000097571/ENSMUSG00000027387/ENSMUSG00000067438/ENSMUSG00000022770/ENSMUSG00000038533/ENSMUSG00000022383/ENSMUSG00000090266/ENSMUSG00000030788/ENSMUSG00000032897/ENSMUSG00000033751/ENSMUSG00000028053/ENSMUSG00000032185/ENSMUSG00000010505/ENSMUSG00000019948/ENSMUSG00000021938/ENSMUSG00000059474/ENSMUSG00000019920/ENSMUSG00000037608/ENSMUSG00000031431/ENSMUSG00000060862/ENSMUSG00000025239/ENSMUSG00000025532/ENSMUSG00000028668/ENSMUSG00000024218/ENSMUSG00000027304/ENSMUSG00000021144/ENSMUSG00000041187/ENSMUSG00000026709/ENSMUSG00000020974/ENSMUSG00000018548/ENSMUSG00000040025/ENSMUSG00000034154/ENSMUSG00000029505/ENSMUSG00000029004/ENSMUSG00000035726/ENSMUSG00000026238/ENSMUSG00000027630/ENSMUSG00000037007/ENSMUSG00000017376/ENSMUSG00000055053/ENSMUSG00000022200/ENSMUSG00000020380/ENSMUSG00000028403/ENSMUSG00000062175/ENSMUSG00000021629/ENSMUSG00000038518/ENSMUSG00000020271/ENSMUSG00000029711/ENSMUSG00000078671/ENSMUSG00000024120/ENSMUSG00000003119/ENSMUSG00000001016/ENSMUSG00000036158/ENSMUSG00000028161/ENSMUSG00000018326/ENSMUSG00000038697/ENSMUSG00000026663/ENSMUSG00000044791/ENSMUSG00000026274/ENSMUSG00000028381/ENSMUSG00000057113/ENSMUSG00000074863/ENSMUSG00000062981/ENSMUSG00000004897/ENSMUSG00000024841/ENSMUSG00000032815/ENSMUSG00000028565/ENSMUSG00000029131/ENSMUSG00000024276/ENSMUSG00000024914/ENSMUSG00000034994/ENSMUSG00000021901/ENSMUSG00000020114/ENSMUSG00000021690/ENSMUSG00000006058/ENSMUSG00000056228/ENSMUSG00000059409/ENSMUSG00000038705/ENSMUSG00000030880/ENSMUSG00000024002/ENSMUSG00000042354/ENSMUSG00000008136/ENSMUSG00000024382/ENSMUSG00000037296/ENSMUSG00000075376/ENSMUSG00000021709/ENSMUSG00000037343/ENSMUSG00000042569/ENSMUSG00000005483/ENSMUSG00000041297/ENSMUSG00000031591/ENSMUSG00000024539/ENSMUSG00000018995/ENSMUSG00000041560/ENSMUSG00000032355/ENSMUSG00000026087/ENSMUSG00000038369/ENSMUSG00000038393/ENSMUSG00000038611/ENSMUSG00000061315/ENSMUSG00000003923/ENSMUSG00000038398/ENSMUSG00000005102/ENSMUSG00000028271/ENSMUSG00000022992/ENSMUSG00000025616/ENSMUSG00000052299/ENSMUSG00000029507/ENSMUSG00000005161/ENSMUSG00000026110/ENSMUSG00000032059/ENSMUSG00000068039/ENSMUSG00000005267/ENSMUSG00000053754/ENSMUSG00000001785/ENSMUSG00000019863/ENSMUSG00000024921/ENSMUSG00000027170/ENSMUSG00000027223/ENSMUSG00000032119/ENSMUSG00000002546/ENSMUSG00000055491/ENSMUSG00000027651/ENSMUSG00000055065/ENSMUSG00000028309/ENSMUSG00000033047/ENSMUSG00000034893/ENSMUSG00000028898/ENSMUSG00000001416/ENSMUSG00000005566/ENSMUSG00000037275/ENSMUSG00000063972/ENSMUSG00000021476/ENSMUSG00000021451/ENSMUSG00000034218/ENSMUSG00000074656/ENSMUSG00000021379/ENSMUSG00000079215/ENSMUSG00000031622/ENSMUSG00000028863/ENSMUSG00000032604/ENSMUSG00000002052/ENSMUSG00000002227/ENSMUSG00000039033/ENSMUSG00000033964/ENSMUSG00000028982/ENSMUSG00000019969/ENSMUSG00000010554/ENSMUSG00000002679/ENSMUSG00000030180/ENSMUSG00000027751/ENSMUSG00000039782/ENSMUSG00000027968/ENSMUSG00000023050/ENSMUSG00000030811/ENSMUSG00000061731/ENSMUSG00000030421/ENSMUSG00000048686/ENSMUSG00000022685/ENSMUSG00000022394/ENSMUSG00000071337/ENSMUSG00000024081/ENSMUSG00000021714/ENSMUSG00000018666/ENSMUSG00000033713/ENSMUSG00000054939/ENSMUSG00000009630/ENSMUSG00000056529/ENSMUSG00000035202/ENSMUSG00000047388/ENSMUSG00000006527/ENSMUSG00000027184/ENSMUSG00000004934/ENSMUSG00000022108/ENSMUSG00000020936/ENSMUSG00000062270/ENSMUSG00000030074/ENSMUSG00000033326/ENSMUSG00000032376/ENSMUSG00000049878/ENSMUSG00000020075/ENSMUSG00000067367/ENSMUSG00000026799/ENSMUSG00000040204/ENSMUSG00000024287/ENSMUSG00000029832/ENSMUSG00000034543/ENSMUSG00000025917/ENSMUSG00000040596/ENSMUSG00000025537/ENSMUSG00000042508/ENSMUSG00000001120/ENSMUSG00000021270/ENSMUSG00000041346/ENSMUSG00000070319/ENSMUSG00000042207/ENSMUSG00000048416/ENSMUSG00000026923/ENSMUSG00000029580/ENSMUSG00000040629/ENSMUSG00000023170/ENSMUSG00000004642/ENSMUSG00000067148/ENSMUSG00000078496/ENSMUSG00000040536/ENSMUSG00000035798/ENSMUSG00000031311/ENSMUSG00000074781/ENSMUSG00000003814/ENSMUSG00000024991/ENSMUSG00000011158/ENSMUSG00000004535/ENSMUSG00000029145/ENSMUSG00000030007/ENSMUSG00000002658/ENSMUSG00000028890/ENSMUSG00000035530/ENSMUSG00000066551/ENSMUSG00000028483/ENSMUSG00000020063/ENSMUSG00000026643/ENSMUSG00000028580/ENSMUSG00000030353/ENSMUSG00000031353/ENSMUSG00000017548/ENSMUSG00000045193/ENSMUSG00000006673/ENSMUSG00000118664/ENSMUSG00000032425/ENSMUSG00000032212/ENSMUSG00000033773/ENSMUSG00000004069/ENSMUSG00000035057/ENSMUSG00000025912/ENSMUSG00000038587/ENSMUSG00000024206/ENSMUSG00000071072/ENSMUSG00000078427/ENSMUSG00000002603/ENSMUSG00000020453/ENSMUSG00000040028/ENSMUSG00000042507/ENSMUSG00000037188/ENSMUSG00000022283/ENSMUSG00000028899/ENSMUSG00000038872/ENSMUSG00000030224/ENSMUSG00000000902/ENSMUSG00000051223/ENSMUSG00000048000/ENSMUSG00000002102/ENSMUSG00000029657/ENSMUSG00000001445/ENSMUSG00000038718/ENSMUSG00000040681/ENSMUSG00000025580/ENSMUSG00000021665/ENSMUSG00000040549/ENSMUSG00000036550/ENSMUSG00000068823/ENSMUSG00000035673/ENSMUSG00000005981/ENSMUSG00000042323/ENSMUSG00000040506/ENSMUSG00000042197/ENSMUSG00000041805/ENSMUSG00000030314/ENSMUSG00000050199/ENSMUSG00000038564/ENSMUSG00000001280/ENSMUSG00000038773/ENSMUSG00000059518/ENSMUSG00000043535/ENSMUSG00000057236/ENSMUSG00000022037/ENSMUSG00000070345/ENSMUSG00000037474/ENSMUSG00000039145/ENSMUSG00000032253	444	suppressed	0.256203	0.256203	Actb / Actr6 / Acvr2b / Ago2 / Ak6 / Akap12 / Alg9 / Alkbh1 / Ambra1 / Anxa4 / Ap3d1 / Aqp11 / Asah1 / Ash1l / Atf1 / Atf6 / Atf7ip / Atg7 / Atm / Atmin / Atr / Bap1 / Baz2a / Bbs7 / Bcl2l12 / Bclaf1 / Bdp1 / Bicral / Birc5 / Brca1 / Brd4 / Brf1 / Bzw1 / Calr / Camk1d / Cand1 / Caprin1 / Carm1 / Cars / Cars2 / Cbfa2t2 / Cbx1 / Ccar1 / Cct3 / Cct7 / Cdc73 / Cdk12 / Cdk13 / Cdk7 / Cebpz / Cenpk / Chchd10 / Chd2 / Chd8 / Cic / Cirbp / Ckap5 / Clu / Cnot1 / Cnot10 / Cog3 / Cops5 / Cpeb2 / Cpeb4 / Crcp / Csde1 / Ctif / Ctr9 / Cul3 / Cux1 / D1Pas1 / Dars2 / Ddx17 / Ddx21 / Ddx39b / Dhrs7b / Dlg1 / Dmrtb1 / Dmtf1 / Dnaja3 / Dnajb1 / Dnajb6 / Dpy19l2 / Drap1 / Drg1 / Dtl / Eef1a1 / Eef2 / Eif1 / Eif1ad / Eif2ak4 / Eif2b4 / Eif2s2 / Eif3a / Eif3g / Eif3h / Eif3l / Eif3m / Eif4a3 / Elavl1 / Elavl4 / Elk3 / Ell / Eloa / Emsy / Ep400 / Epo / Erbin / Ercc3 / Etv6 / Ext1 / Fanca / Fbxl19 / Fbxw11 / Fhl2 / Fhod1 / Fmr1 / Fnta / Foxn3 / Foxp1 / Fut2 / Gadd45gip1 / Gemin5 / Gigyf2 / Gmeb1 / Gmeb2 / Gnl3 / Golga2 / Golph3 / Gps2 / Grhl3 / Gsk3a / Gtf2b / Gtf2f1 / Gtf2i / Gtf3c1 / Gxylt2 / Habp4 / Hdac1 / Hdgf / Hexb / Hinfp / Hmgb1 / Hmgb2 / Hmgb4 / Hmgn1 / Hmx1 / Hnrnpk / Hsf2 / Hsf5 / Hsp90aa1 / Hsph1 / Id4 / Ift172 / Ift74 / Igf2bp2 / Il2 / Ilf2 / Ing5 / Ino80 / Ino80b / Itm2b / Jarid2 / Jmy / Jpx / Kansl2 / Kat7 / Kdm3b / Kdm4a / Kdm5a / Kdm5b / Klf9 / Kmt2e / Kpna6 / L3mbtl1 / L3mbtl2 / Larp4 / Larp7 / Lars2 / Lgr4 / Limd1 / Lims1 / Lmf1 / Lrpprc / Lsm1 / Ltn1 / Lyar / Mael / Maml1 / Map3k12 / Mapk8 / Mapk8ip1 / Mapre3 / Mars2 / Mbtd1 / Mdc1 / Meaf6 / Med24 / Med27 / Med6 / Mettl16 / Mettl23 / Mex3d / Mgat4a / Mgat4d / Mideas / Mknk1 / Mlec / Mlf1 / Mlip / Morc2a / Morf4l1 / Mov10 / Mrpl10 / Mrpl30 / Mrpl39 / Mrpl42 / Mta1 / Mtdh / Mterf3 / Mtf1 / Mybl1 / Myt1 / Naa15 / Naca / Nars2 / Nat10 / Ncbp3 / Nck1 / Ncoa6 / Necab1 / Nek2 / Nek4 / Nelfe / Nfe2l1 / Nfe2l2 / Nfe2l3 / Nfia / Nfic / Nfyc / Ngrn / Niban1 / Nlk / Nmt1 / Nmt2 / Nono / Nop53 / Notch1 / Npm1 / Nr6a1 / Pabpc1 / Paf1 / Pan3 / Parn / Pask / Patz1 / Pbrm1 / Pbx3 / Pcbp3 / Pclaf / Pcna / Pde8a / Pelp1 / Pfdn5 / Phf10 / Phf20l1 / Phip / Phkg1 / Phrf1 / Pias2 / Pias4 / Pigt / Pih1d1 / Pknox2 / Platr25 / Pnldc1 / Pogk / Polb / Pole2 / Polr1c / Polr2a / Polr3e / Pomt2 / Ppara / Ppil4 / Ppp2cb / Ppp2r5d / Ppp3ca / Pprc1 / Pramel1 / Prdm9 / Prdx2 / Prickle1 / Prkca / Prkd2 / Prpf6 / Psen1 / Psma6 / Psmc3 / Psmc6 / Pspc1 / Ptafr / Ptges3 / Ptma / Ptpn2 / Pum1 / Pus1 / Pwp1 / Qars / Qrich1 / Qrsl1 / Rack1 / Rad50 / Rb1 / Rbbp4 / Rbbp7 / Rc3h2 / Rev1 / Rfx2 / Rlf / Rnf141 / Rnf20 / Rock1 / Rpap2 / Rprd1b / Rrn3 / Rtf1 / Sall2 / Samd4b / Sap130 / Sarnp / Sbno1 / Sbno2 / Sema4d / Senp1 / Setd2 / Setd3 / Setdb1 / Setx / Sf3b1 / Sfmbt1 / Sin3b / Sirt1 / Slbp / Slc25a33 / Slc30a5 / Slc30a9 / Sltm / Smarca2 / Smarca5 / Smarcb1 / Smarcd2 / Snapc3 / Snf8 / Snx6 / Sp1 / Sprtn / Srebf2 / Ssbp2 / St3gal2 / Stox1 / Strap / Stt3a / Supt16 / Supt20 / Supt5 / Supt6 / Suz12 / Svip / Taf11 / Taf12 / Taf1d / Taf2 / Taf3 / Taf5 / Taf5l / Taf6l / Tasp1 / Tax1bp1 / Tbl1xr1 / Tbp / Tcp1 / Tead4 / Terf2 / Tet1 / Tfam / Tgfb1 / Tgif2 / Thoc1 / Tia1 / Tmem41b / Traf2 / Trap1 / Trim28 / Trim37 / Trnau1ap / Tsc22d3 / Tusc3 / Txnip / Ube2n / Ugcg / Uggt2 / Upf3a / Uri1 / Usp16 / Usp2 / Usp3 / Usp47 / Vps72 / Wbp2 / Wdr82 / Wrap53 / Xrn2 / Ybx2 / Ylpm1 / Ythdf2 / Ywhab / Ywhaq / Zbtb11 / Zbtb24 / Zbtb40 / Zbtb41 / Zbtb49 / Zbtb7a / Zc3h8 / Zdhhc17 / Zdhhc21 / Zfhx3 / Zfp113 / Zfp174 / Zfp287 / Zfp39 / Zfp397 / Zfp451 / Zfp617 / Zfp652 / Zfp664 / Zfp711 / Zfp777 / Zfp949 / Zfp982 / Zfx / Zkscan1 / Znhit1
suppressed.GO:0010468	BP	GO:0010468	regulation of gene expression	1759	-0.23118	-1.3824	1.76118e-07	4.41224e-05	4.06324e-05	2034	tags=26%, list=22%, signal=25%	ENSMUSG00000020372/ENSMUSG00000018921/ENSMUSG00000038615/ENSMUSG00000023025/ENSMUSG00000036698/ENSMUSG00000075595/ENSMUSG00000070002/ENSMUSG00000018554/ENSMUSG00000020689/ENSMUSG00000003680/ENSMUSG00000028576/ENSMUSG00000032475/ENSMUSG00000028708/ENSMUSG00000039501/ENSMUSG00000029127/ENSMUSG00000066880/ENSMUSG00000004364/ENSMUSG00000025423/ENSMUSG00000024290/ENSMUSG00000067586/ENSMUSG00000054717/ENSMUSG00000028800/ENSMUSG00000038909/ENSMUSG00000061607/ENSMUSG00000026942/ENSMUSG00000028610/ENSMUSG00000005442/ENSMUSG00000025782/ENSMUSG00000022601/ENSMUSG00000032056/ENSMUSG00000029729/ENSMUSG00000029221/ENSMUSG00000033863/ENSMUSG00000051977/ENSMUSG00000020181/ENSMUSG00000038095/ENSMUSG00000049422/ENSMUSG00000027720/ENSMUSG00000035011/ENSMUSG00000003992/ENSMUSG00000002455/ENSMUSG00000020300/ENSMUSG00000049658/ENSMUSG00000031755/ENSMUSG00000025529/ENSMUSG00000019878/ENSMUSG00000109336/ENSMUSG00000004931/ENSMUSG00000037325/ENSMUSG00000003731/ENSMUSG00000017716/ENSMUSG00000039224/ENSMUSG00000087194/ENSMUSG00000079509/ENSMUSG00000015757/ENSMUSG00000032826/ENSMUSG00000008958/ENSMUSG00000030067/ENSMUSG00000003423/ENSMUSG00000035934/ENSMUSG00000078941/ENSMUSG00000042345/ENSMUSG00000027185/ENSMUSG00000015697/ENSMUSG00000021024/ENSMUSG00000005198/ENSMUSG00000078619/ENSMUSG00000041670/ENSMUSG00000019432/ENSMUSG00000067713/ENSMUSG00000021244/ENSMUSG00000020074/ENSMUSG00000028546/ENSMUSG00000032050/ENSMUSG00000029647/ENSMUSG00000005609/ENSMUSG00000020198/ENSMUSG00000033075/ENSMUSG00000022332/ENSMUSG00000057177/ENSMUSG00000031939/ENSMUSG00000003190/ENSMUSG00000030034/ENSMUSG00000019826/ENSMUSG00000054003/ENSMUSG00000047084/ENSMUSG00000003435/ENSMUSG00000029994/ENSMUSG00000015839/ENSMUSG00000022255/ENSMUSG00000061393/ENSMUSG00000034341/ENSMUSG00000052928/ENSMUSG00000030213/ENSMUSG00000023027/ENSMUSG00000032010/ENSMUSG00000025982/ENSMUSG00000008398/ENSMUSG00000056770/ENSMUSG00000048696/ENSMUSG00000071477/ENSMUSG00000022105/ENSMUSG00000005656/ENSMUSG00000043050/ENSMUSG00000049532/ENSMUSG00000024425/ENSMUSG00000026283/ENSMUSG00000024369/ENSMUSG00000079036/ENSMUSG00000076432/ENSMUSG00000035401/ENSMUSG00000037012/ENSMUSG00000042079/ENSMUSG00000020257/ENSMUSG00000031921/ENSMUSG00000060261/ENSMUSG00000029705/ENSMUSG00000025584/ENSMUSG00000008393/ENSMUSG00000073460/ENSMUSG00000000838/ENSMUSG00000050965/ENSMUSG00000003437/ENSMUSG00000059263/ENSMUSG00000040054/ENSMUSG00000017210/ENSMUSG00000033581/ENSMUSG00000040010/ENSMUSG00000021936/ENSMUSG00000027342/ENSMUSG00000018199/ENSMUSG00000051455/ENSMUSG00000063273/ENSMUSG00000036568/ENSMUSG00000050567/ENSMUSG00000022142/ENSMUSG00000031715/ENSMUSG00000014767/ENSMUSG00000026361/ENSMUSG00000025439/ENSMUSG00000021546/ENSMUSG00000029166/ENSMUSG00000047146/ENSMUSG00000056167/ENSMUSG00000037965/ENSMUSG00000069089/ENSMUSG00000072501/ENSMUSG00000025049/ENSMUSG00000021832/ENSMUSG00000001289/ENSMUSG00000028901/ENSMUSG00000014778/ENSMUSG00000017146/ENSMUSG00000021918/ENSMUSG00000026483/ENSMUSG00000022463/ENSMUSG00000024260/ENSMUSG00000023883/ENSMUSG00000021519/ENSMUSG00000022682/ENSMUSG00000037001/ENSMUSG00000027433/ENSMUSG00000035576/ENSMUSG00000030199/ENSMUSG00000036923/ENSMUSG00000097571/ENSMUSG00000027387/ENSMUSG00000067438/ENSMUSG00000022770/ENSMUSG00000038533/ENSMUSG00000022383/ENSMUSG00000090266/ENSMUSG00000030788/ENSMUSG00000032897/ENSMUSG00000028053/ENSMUSG00000032185/ENSMUSG00000010505/ENSMUSG00000019948/ENSMUSG00000034681/ENSMUSG00000021938/ENSMUSG00000059474/ENSMUSG00000019920/ENSMUSG00000037608/ENSMUSG00000031431/ENSMUSG00000060862/ENSMUSG00000025239/ENSMUSG00000068923/ENSMUSG00000028668/ENSMUSG00000026029/ENSMUSG00000062825/ENSMUSG00000024218/ENSMUSG00000027304/ENSMUSG00000021144/ENSMUSG00000041187/ENSMUSG00000018548/ENSMUSG00000040025/ENSMUSG00000063550/ENSMUSG00000034154/ENSMUSG00000029505/ENSMUSG00000029004/ENSMUSG00000020681/ENSMUSG00000073007/ENSMUSG00000063077/ENSMUSG00000026238/ENSMUSG00000027630/ENSMUSG00000037007/ENSMUSG00000017376/ENSMUSG00000055053/ENSMUSG00000025235/ENSMUSG00000024621/ENSMUSG00000062175/ENSMUSG00000038518/ENSMUSG00000020271/ENSMUSG00000029711/ENSMUSG00000078671/ENSMUSG00000024120/ENSMUSG00000003119/ENSMUSG00000001016/ENSMUSG00000036158/ENSMUSG00000028161/ENSMUSG00000018326/ENSMUSG00000038697/ENSMUSG00000026663/ENSMUSG00000044791/ENSMUSG00000002602/ENSMUSG00000057113/ENSMUSG00000049470/ENSMUSG00000074863/ENSMUSG00000004897/ENSMUSG00000032815/ENSMUSG00000028565/ENSMUSG00000029131/ENSMUSG00000024276/ENSMUSG00000024914/ENSMUSG00000034994/ENSMUSG00000026383/ENSMUSG00000021901/ENSMUSG00000020114/ENSMUSG00000021690/ENSMUSG00000029416/ENSMUSG00000006058/ENSMUSG00000059409/ENSMUSG00000038705/ENSMUSG00000024002/ENSMUSG00000042354/ENSMUSG00000008136/ENSMUSG00000037296/ENSMUSG00000075376/ENSMUSG00000021709/ENSMUSG00000037343/ENSMUSG00000042569/ENSMUSG00000024308/ENSMUSG00000005483/ENSMUSG00000041297/ENSMUSG00000048647/ENSMUSG00000037149/ENSMUSG00000024539/ENSMUSG00000041560/ENSMUSG00000032355/ENSMUSG00000038369/ENSMUSG00000038393/ENSMUSG00000061315/ENSMUSG00000026701/ENSMUSG00000003923/ENSMUSG00000038398/ENSMUSG00000005102/ENSMUSG00000066643/ENSMUSG00000041431/ENSMUSG00000022992/ENSMUSG00000025616/ENSMUSG00000017858/ENSMUSG00000029507/ENSMUSG00000005161/ENSMUSG00000027496/ENSMUSG00000005267/ENSMUSG00000053754/ENSMUSG00000001785/ENSMUSG00000024095/ENSMUSG00000024921/ENSMUSG00000027223/ENSMUSG00000032119/ENSMUSG00000055491/ENSMUSG00000027651/ENSMUSG00000055065/ENSMUSG00000028309/ENSMUSG00000028898/ENSMUSG00000031553/ENSMUSG00000005566/ENSMUSG00000037275/ENSMUSG00000063972/ENSMUSG00000021476/ENSMUSG00000021451/ENSMUSG00000034218/ENSMUSG00000021379/ENSMUSG00000079215/ENSMUSG00000031622/ENSMUSG00000028863/ENSMUSG00000032604/ENSMUSG00000002052/ENSMUSG00000002227/ENSMUSG00000019471/ENSMUSG00000039033/ENSMUSG00000003810/ENSMUSG00000033964/ENSMUSG00000030168/ENSMUSG00000019969/ENSMUSG00000020612/ENSMUSG00000031848/ENSMUSG00000010554/ENSMUSG00000002679/ENSMUSG00000067150/ENSMUSG00000030180/ENSMUSG00000027751/ENSMUSG00000039782/ENSMUSG00000027968/ENSMUSG00000023050/ENSMUSG00000032021/ENSMUSG00000030811/ENSMUSG00000032175/ENSMUSG00000030421/ENSMUSG00000052234/ENSMUSG00000048686/ENSMUSG00000015599/ENSMUSG00000022685/ENSMUSG00000053226/ENSMUSG00000022394/ENSMUSG00000071337/ENSMUSG00000024081/ENSMUSG00000037487/ENSMUSG00000021714/ENSMUSG00000040612/ENSMUSG00000018666/ENSMUSG00000033713/ENSMUSG00000054939/ENSMUSG00000009630/ENSMUSG00000056529/ENSMUSG00000047388/ENSMUSG00000006527/ENSMUSG00000027184/ENSMUSG00000004934/ENSMUSG00000032193/ENSMUSG00000062270/ENSMUSG00000033326/ENSMUSG00000032376/ENSMUSG00000027364/ENSMUSG00000038770/ENSMUSG00000049878/ENSMUSG00000020075/ENSMUSG00000029254/ENSMUSG00000067367/ENSMUSG00000026799/ENSMUSG00000024287/ENSMUSG00000029832/ENSMUSG00000034543/ENSMUSG00000025917/ENSMUSG00000040596/ENSMUSG00000042508/ENSMUSG00000001120/ENSMUSG00000021270/ENSMUSG00000062604/ENSMUSG00000028809/ENSMUSG00000042207/ENSMUSG00000042650/ENSMUSG00000048416/ENSMUSG00000090693/ENSMUSG00000026923/ENSMUSG00000029580/ENSMUSG00000040629/ENSMUSG00000023170/ENSMUSG00000078496/ENSMUSG00000031311/ENSMUSG00000074781/ENSMUSG00000003814/ENSMUSG00000011158/ENSMUSG00000004535/ENSMUSG00000002658/ENSMUSG00000028890/ENSMUSG00000085912/ENSMUSG00000035530/ENSMUSG00000066551/ENSMUSG00000020063/ENSMUSG00000039703/ENSMUSG00000020530/ENSMUSG00000044468/ENSMUSG00000000320/ENSMUSG00000028580/ENSMUSG00000027843/ENSMUSG00000030353/ENSMUSG00000031353/ENSMUSG00000017548/ENSMUSG00000045193/ENSMUSG00000006673/ENSMUSG00000032425/ENSMUSG00000045098/ENSMUSG00000032212/ENSMUSG00000033773/ENSMUSG00000004069/ENSMUSG00000025912/ENSMUSG00000038587/ENSMUSG00000024206/ENSMUSG00000071072/ENSMUSG00000032297/ENSMUSG00000078427/ENSMUSG00000021428/ENSMUSG00000002603/ENSMUSG00000020453/ENSMUSG00000040028/ENSMUSG00000042507/ENSMUSG00000037188/ENSMUSG00000022283/ENSMUSG00000028899/ENSMUSG00000038872/ENSMUSG00000037958/ENSMUSG00000030224/ENSMUSG00000000902/ENSMUSG00000051223/ENSMUSG00000048000/ENSMUSG00000002102/ENSMUSG00000038718/ENSMUSG00000027079/ENSMUSG00000040681/ENSMUSG00000025580/ENSMUSG00000021665/ENSMUSG00000040549/ENSMUSG00000036550/ENSMUSG00000068823/ENSMUSG00000035673/ENSMUSG00000005981/ENSMUSG00000021012/ENSMUSG00000042323/ENSMUSG00000040506/ENSMUSG00000111410/ENSMUSG00000042197/ENSMUSG00000041805/ENSMUSG00000026822/ENSMUSG00000050199/ENSMUSG00000038564/ENSMUSG00000001280/ENSMUSG00000038773/ENSMUSG00000059518/ENSMUSG00000043535/ENSMUSG00000021645/ENSMUSG00000020525/ENSMUSG00000057236/ENSMUSG00000022037/ENSMUSG00000070345/ENSMUSG00000039145/ENSMUSG00000032253/ENSMUSG00000021595	449	suppressed	0.255259	0.255259	Ace / Actb / Actg1 / Actr6 / Acvr2b / Adam3 / Adipor2 / Aff4 / Ago2 / Ak6 / Akap12 / Alkbh1 / Alkbh5 / Alox12 / Ambra1 / Ank2 / Anxa4 / Ap3d1 / Apba3 / Ash1l / Atf1 / Atf6 / Atf7ip / Atm / Atmin / Aurka / Axl / Bap1 / Baz2a / Bbs2 / Bbs4 / Bbs7 / Bcl2l12 / Bclaf1 / Bdp1 / Bicral / Birc5 / Brca1 / Brd4 / Brf1 / Btg4 / Bzw1 / Calr / Camk1d / Cand1 / Caprin1 / Carhsp1 / Carm1 / Casp8 / Cbfa2t2 / Cbx1 / Ccar1 / Ccnb1 / Cdc37 / Cdc73 / Cdk12 / Cdk13 / Cdk7 / Cebpz / Celf6 / Cenpk / Chchd10 / Chd2 / Chd8 / Cic / Cirbp / Ckap5 / Clns1a / Clp1 / Clu / Cnot1 / Cnot10 / Cops5 / Cpeb2 / Cpeb4 / Crtam / Csde1 / Csf1r / Ctif / Ctr9 / Cul3 / Cux1 / D1Pas1 / Dand5 / Ddx1 / Ddx17 / Ddx21 / Ddx39b / Dhrs7b / Dlg1 / Dmrtb1 / Dmtf1 / Dnaja3 / Dnajb1 / Dnajb6 / Drap1 / Eef2 / Eif1 / Eif2ak4 / Eif4a3 / Elavl1 / Elavl4 / Elk3 / Ell / Eloa / Emsy / Ep400 / Epb41l5 / Epo / Epx / Erbin / Etv6 / Exd1 / Fanca / Fbxl19 / Fbxw11 / Fhl2 / Fhod1 / Fmr1 / Foxn3 / Foxp1 / Gemin5 / Ggnbp2 / Gigyf2 / Gm49337 / Gmeb1 / Gmeb2 / Gnl3 / Gps2 / Grhl3 / Gsk3a / Gtf2f1 / Gtf2i / Habp4 / Hdac1 / Hdgf / Hexb / Hinfp / Hk1 / Hmgb1 / Hmgb2 / Hmgb4 / Hmgn1 / Hmx1 / Hnrnpf / Hnrnpk / Hnrnpll / Hsf2 / Hsf5 / Hsp90aa1 / Id4 / Ift172 / Ift52 / Ift74 / Igf2bp2 / Il2 / Ildr2 / Ilf2 / Ing5 / Ino80 / Ino80b / Itgb3 / Jarid2 / Jmy / Jpx / Kansl2 / Kat7 / Kdm3b / Kdm4a / Kdm5a / Kdm5b / Khdrbs3 / Kif1b / Klf9 / Kmt2e / Kmt5b / Kpna6 / Kpna7 / L3mbtl1 / L3mbtl2 / Larp4 / Larp7 / Lcn2 / Ldlr / Lgr4 / Limd1 / Lims1 / Lrpprc / Lsm1 / Lsm4 / Lyar / Mael / Maml1 / Map3k12 / Mapk8 / Mapk8ip1 / Mapre3 / Mast2 / Mbtd1 / Mdc1 / Meaf6 / Med24 / Med27 / Med6 / Meioc / Mettl16 / Mettl23 / Mex3d / Mideas / Mknk1 / Mlf1 / Mlip / Morc2a / Morf4l1 / Mov10 / Mta1 / Mtdh / Mterf3 / Mtf1 / Mybl1 / Myt1 / Naa15 / Naca / Nat10 / Nav3 / Nck1 / Ncoa6 / Ndfip1 / Nek4 / Nelfe / Nfe2l1 / Nfe2l2 / Nfe2l3 / Nfia / Nfic / Nfyc / Ngrn / Niban1 / Nlk / Nono / Nop53 / Notch1 / Nploc4 / Npm1 / Nr6a1 / Nsrp1 / Nsun2 / Nup155 / Nup98 / Pabpc1 / Paf1 / Pan3 / Parn / Patz1 / Pbrm1 / Pbx3 / Pcbp3 / Pcna / Pde8a / Pelp1 / Pfdn5 / Phf10 / Phf20l1 / Phip / Pias2 / Pias4 / Pih1d1 / Pknox2 / Platr25 / Pnldc1 / Pogk / Polr2a / Ppara / Ppil4 / Ppm1d / Ppp2cb / Ppp2r5d / Ppp3ca / Pprc1 / Pramel1 / Prdm9 / Prdx2 / Prdx6 / Prickle1 / Prkag1 / Prkar1a / Prkca / Prkd2 / Prpf6 / Psen1 / Psma6 / Psmc3 / Psmc6 / Pspc1 / Ptafr / Ptges3 / Ptma / Ptpn2 / Ptpn22 / Pum1 / Pus1 / Pwp1 / Qars / Qrich1 / Rack1 / Rb1 / Rbbp4 / Rbbp7 / Rc3h2 / Rdx / Rfx2 / Rims1 / Riok1 / Rlf / Rnf141 / Rnf20 / Rnps1 / Ro60 / Rock1 / Rpap2 / Rprd1b / Rrn3 / Rtf1 / S1pr3 / Sall2 / Samd4b / Sap130 / Sarnp / Sbno1 / Sbno2 / Sema4d / Senp1 / Setd2 / Setd3 / Setdb1 / Setx / Sf3b1 / Sfmbt1 / Sin3b / Sirt1 / Skint6 / Slc15a4 / Slc30a9 / Slc7a5 / Sltm / Smarca2 / Smarca5 / Smarcb1 / Smarcd2 / Smn1 / Snf8 / Snx6 / Sp1 / Srebf2 / Srpk2 / Srrm1 / Ssbp2 / Stap1 / Stox1 / Strap / Supt20 / Supt5 / Supt6 / Suz12 / Syt11 / Taf11 / Taf12 / Taf1d / Taf2 / Taf3 / Taf5 / Taf5l / Taf6l / Tapbp / Tasp1 / Tax1bp1 / Tbl1xr1 / Tbp / Tdrd9 / Tead4 / Tent5c / Tent5d / Terf2 / Tet1 / Tfam / Tgfb1 / Tgif2 / Thoc1 / Tia1 / Tnp2 / Traf2 / Trap1 / Trim28 / Trim37 / Trim43a / Trnau1ap / Trp53cor1 / Tsc22d3 / Ttbk1 / Txnip / Tyk2 / Ubash3a / Ube2n / Ubr5 / Upf3a / Uri1 / Usp16 / Usp2 / Usp3 / Usp47 / Usp50 / Vps72 / Wbp2 / Wdr35 / Wdr82 / Xpo5 / Xrn2 / Ybx2 / Ylpm1 / Ythdf2 / Ywhab / Ywhaq / Zbtb11 / Zbtb24 / Zbtb40 / Zbtb41 / Zbtb49 / Zbtb7a / Zc3h14 / Zc3h7a / Zc3h8 / Zfhx3 / Zfp113 / Zfp174 / Zfp287 / Zfp39 / Zfp397 / Zfp451 / Zfp617 / Zfp652 / Zfp664 / Zfp711 / Zfp777 / Zfp949 / Zfp982 / Zfx / Zkscan1 / Znfx1 / Znhit1
suppressed.GO:0002376	BP	GO:0002376	immune system process	689	-0.279191	-1.56799	7.88518e-07	0.000140329	0.00012923	1707	tags=25%, list=19%, signal=22%	ENSMUSG00000048163/ENSMUSG00000025017/ENSMUSG00000020124/ENSMUSG00000005609/ENSMUSG00000020198/ENSMUSG00000033075/ENSMUSG00000020717/ENSMUSG00000031536/ENSMUSG00000015090/ENSMUSG00000019826/ENSMUSG00000040987/ENSMUSG00000020963/ENSMUSG00000029203/ENSMUSG00000015839/ENSMUSG00000022105/ENSMUSG00000036006/ENSMUSG00000059883/ENSMUSG00000024425/ENSMUSG00000026283/ENSMUSG00000016526/ENSMUSG00000028691/ENSMUSG00000045962/ENSMUSG00000020823/ENSMUSG00000030704/ENSMUSG00000024359/ENSMUSG00000037012/ENSMUSG00000044863/ENSMUSG00000066232/ENSMUSG00000026155/ENSMUSG00000039883/ENSMUSG00000050965/ENSMUSG00000003437/ENSMUSG00000018199/ENSMUSG00000054814/ENSMUSG00000026361/ENSMUSG00000029550/ENSMUSG00000023883/ENSMUSG00000035576/ENSMUSG00000027387/ENSMUSG00000022770/ENSMUSG00000025224/ENSMUSG00000024122/ENSMUSG00000028053/ENSMUSG00000028041/ENSMUSG00000021938/ENSMUSG00000031431/ENSMUSG00000068923/ENSMUSG00000025532/ENSMUSG00000026029/ENSMUSG00000062825/ENSMUSG00000025278/ENSMUSG00000041187/ENSMUSG00000040025/ENSMUSG00000024669/ENSMUSG00000029004/ENSMUSG00000020681/ENSMUSG00000020903/ENSMUSG00000020546/ENSMUSG00000022200/ENSMUSG00000024621/ENSMUSG00000038518/ENSMUSG00000029711/ENSMUSG00000028161/ENSMUSG00000044791/ENSMUSG00000002602/ENSMUSG00000032815/ENSMUSG00000027649/ENSMUSG00000021901/ENSMUSG00000029416/ENSMUSG00000022607/ENSMUSG00000030880/ENSMUSG00000036990/ENSMUSG00000024597/ENSMUSG00000075376/ENSMUSG00000021709/ENSMUSG00000024308/ENSMUSG00000006675/ENSMUSG00000037149/ENSMUSG00000024539/ENSMUSG00000041560/ENSMUSG00000058818/ENSMUSG00000005102/ENSMUSG00000005161/ENSMUSG00000024921/ENSMUSG00000027223/ENSMUSG00000055065/ENSMUSG00000005566/ENSMUSG00000006699/ENSMUSG00000034218/ENSMUSG00000028863/ENSMUSG00000027248/ENSMUSG00000002052/ENSMUSG00000019471/ENSMUSG00000055204/ENSMUSG00000028793/ENSMUSG00000019969/ENSMUSG00000028583/ENSMUSG00000020612/ENSMUSG00000032021/ENSMUSG00000029169/ENSMUSG00000032175/ENSMUSG00000061731/ENSMUSG00000025178/ENSMUSG00000052234/ENSMUSG00000015599/ENSMUSG00000040612/ENSMUSG00000021477/ENSMUSG00000056529/ENSMUSG00000032193/ENSMUSG00000037979/ENSMUSG00000060913/ENSMUSG00000031446/ENSMUSG00000056999/ENSMUSG00000036943/ENSMUSG00000020075/ENSMUSG00000029254/ENSMUSG00000067367/ENSMUSG00000026162/ENSMUSG00000024287/ENSMUSG00000001942/ENSMUSG00000021270/ENSMUSG00000005871/ENSMUSG00000090693/ENSMUSG00000026923/ENSMUSG00000029580/ENSMUSG00000028825/ENSMUSG00000023170/ENSMUSG00000032218/ENSMUSG00000028979/ENSMUSG00000031311/ENSMUSG00000074781/ENSMUSG00000003814/ENSMUSG00000029145/ENSMUSG00000005686/ENSMUSG00000052917/ENSMUSG00000066551/ENSMUSG00000020063/ENSMUSG00000039703/ENSMUSG00000001829/ENSMUSG00000028580/ENSMUSG00000027843/ENSMUSG00000022565/ENSMUSG00000053841/ENSMUSG00000014470/ENSMUSG00000024812/ENSMUSG00000045098/ENSMUSG00000004069/ENSMUSG00000008690/ENSMUSG00000037720/ENSMUSG00000040528/ENSMUSG00000038844/ENSMUSG00000002603/ENSMUSG00000020453/ENSMUSG00000000902/ENSMUSG00000029657/ENSMUSG00000031010/ENSMUSG00000050377/ENSMUSG00000017707/ENSMUSG00000035673/ENSMUSG00000024346/ENSMUSG00000042323/ENSMUSG00000040506/ENSMUSG00000029530/ENSMUSG00000030314/ENSMUSG00000026822/ENSMUSG00000050199/ENSMUSG00000001280/ENSMUSG00000050645/ENSMUSG00000030105/ENSMUSG00000059518/ENSMUSG00000027639/ENSMUSG00000073747/ENSMUSG00000022037/ENSMUSG00000027445/ENSMUSG00000039145	175	suppressed	0.253991	0.253991	Ace / Actb / Actg1 / Adam15 / Ambra1 / Ampd3 / Ankrd17 / Ap3d1 / Apc / Arl8b / Ash1l / Atg7 / Atm / Axl / Bap1 / Calr / Camk1d / Casp8 / Ccdc92 / Ccnb2 / Ccr9 / Cd5 / Cdc37 / Cdc42 / Cdc73 / Clpb / Clu / Crcp / Crtam / Csf1r / Cst9 / Ctnnbl1 / Ctr9 / Ctsl / Cul4a / Ddx1 / Ddx17 / Ddx21 / Defb19 / Defb36 / Dhx15 / Dlg1 / Dnaja3 / Dyrk3 / Eif2ak4 / Eif2b4 / Epo / Epx / Erbin / Ext1 / Fanca / Flnb / Gbf1 / Golph3 / Gps2 / Hk1 / Hmgb1 / Hsp90aa1 / Hspa9 / Hsph1 / Ide / Il31ra / Ildr2 / Ing5 / Ipo7 / Irak4 / Jarid2 / Kif16b / Kmt2e / Kmt5b / L3mbtl1 / Lcn2 / Ldlr / Lgr4 / Lrrc17 / Lyar / Mapk8ip1 / Masp2 / Meaf6 / Mill2 / Milr1 / Ncaph2 / Ndfip1 / Nfe2l2 / Nhej1 / Nono / Nop53 / Notch1 / Nploc4 / Otud4 / P4htm / Paf1 / Patz1 / Pbrm1 / Pdia3 / Pdpk1 / Pdpn / Pecam1 / Pfdn1 / Phf10 / Pi4k2a / Pik3ap1 / Pirb / Plec / Polb / Polr3e / Ppp3ca / Prdx1 / Prdx2 / Prkar1a / Prkca / Prkd2 / Psen1 / Pspc1 / Ptafr / Ptgds / Ptk2 / Ptpn2 / Ptpn22 / Pum1 / Rab6a / Rab8b / Rb1 / Rc3h2 / Rhd / Ripor2 / Rnf166 / Rnf19b / Ro60 / Samhd1 / Sbno2 / Sec14l1 / Selplg / Senp1 / Senp7 / Serinc3 / Setd2 / Siae / Sirt1 / Slc12a2 / Slc15a4 / Smap1 / Smarca2 / Smarcb1 / Sp1 / Sppl3 / Stap1 / Stx8 / Stxbp4 / Supt6 / Syt11 / Tapbp / Tgfb1 / Thoc1 / Tjp2 / Tmem33 / Trim28 / Trim43a / Trim55 / Tsc22d3 / Tshr / Ttbk1 / Txlna / Tyk2 / Ube2k / Ube2n / Usp15 / Usp46 / Usp9x / Wnk1 / Ythdf2 / Zbtb24 / Zc3h8 / Znhit1 / Zpld2
suppressed.GO:0006950	BP	GO:0006950	response to stress	1430	-0.259254	-1.53654	9.97341e-11	1.45286e-07	1.33794e-07	1751	tags=25%, list=19%, signal=24%	ENSMUSG00000078619/ENSMUSG00000032267/ENSMUSG00000019432/ENSMUSG00000049670/ENSMUSG00000022507/ENSMUSG00000028914/ENSMUSG00000030203/ENSMUSG00000025950/ENSMUSG00000030730/ENSMUSG00000093617/ENSMUSG00000005493/ENSMUSG00000031586/ENSMUSG00000025017/ENSMUSG00000020124/ENSMUSG00000042104/ENSMUSG00000028960/ENSMUSG00000035455/ENSMUSG00000020390/ENSMUSG00000020717/ENSMUSG00000031536/ENSMUSG00000003190/ENSMUSG00000030034/ENSMUSG00000017837/ENSMUSG00000029203/ENSMUSG00000015839/ENSMUSG00000101655/ENSMUSG00000074093/ENSMUSG00000032409/ENSMUSG00000033885/ENSMUSG00000008398/ENSMUSG00000022105/ENSMUSG00000025935/ENSMUSG00000059883/ENSMUSG00000024425/ENSMUSG00000028567/ENSMUSG00000016526/ENSMUSG00000028691/ENSMUSG00000079036/ENSMUSG00000020823/ENSMUSG00000000049/ENSMUSG00000025437/ENSMUSG00000036646/ENSMUSG00000035401/ENSMUSG00000024359/ENSMUSG00000037012/ENSMUSG00000044627/ENSMUSG00000032002/ENSMUSG00000031921/ENSMUSG00000028411/ENSMUSG00000044863/ENSMUSG00000025584/ENSMUSG00000066232/ENSMUSG00000000838/ENSMUSG00000050965/ENSMUSG00000059263/ENSMUSG00000024925/ENSMUSG00000043621/ENSMUSG00000020048/ENSMUSG00000021936/ENSMUSG00000027342/ENSMUSG00000024155/ENSMUSG00000027353/ENSMUSG00000051455/ENSMUSG00000054814/ENSMUSG00000026082/ENSMUSG00000031715/ENSMUSG00000028453/ENSMUSG00000020883/ENSMUSG00000021546/ENSMUSG00000042797/ENSMUSG00000069089/ENSMUSG00000025049/ENSMUSG00000031986/ENSMUSG00000021832/ENSMUSG00000017146/ENSMUSG00000021918/ENSMUSG00000026483/ENSMUSG00000066735/ENSMUSG00000022463/ENSMUSG00000023883/ENSMUSG00000027433/ENSMUSG00000027845/ENSMUSG00000036923/ENSMUSG00000046722/ENSMUSG00000007646/ENSMUSG00000092274/ENSMUSG00000022770/ENSMUSG00000022383/ENSMUSG00000024122/ENSMUSG00000028053/ENSMUSG00000020235/ENSMUSG00000017978/ENSMUSG00000022429/ENSMUSG00000022033/ENSMUSG00000071655/ENSMUSG00000028041/ENSMUSG00000021938/ENSMUSG00000059474/ENSMUSG00000037787/ENSMUSG00000057367/ENSMUSG00000004018/ENSMUSG00000039187/ENSMUSG00000037608/ENSMUSG00000031431/ENSMUSG00000060862/ENSMUSG00000025239/ENSMUSG00000068923/ENSMUSG00000025532/ENSMUSG00000026029/ENSMUSG00000062825/ENSMUSG00000007659/ENSMUSG00000021144/ENSMUSG00000018567/ENSMUSG00000025278/ENSMUSG00000042328/ENSMUSG00000020974/ENSMUSG00000040025/ENSMUSG00000034154/ENSMUSG00000029505/ENSMUSG00000030994/ENSMUSG00000038569/ENSMUSG00000020681/ENSMUSG00000003721/ENSMUSG00000028124/ENSMUSG00000033916/ENSMUSG00000029202/ENSMUSG00000020903/ENSMUSG00000020546/ENSMUSG00000035726/ENSMUSG00000058230/ENSMUSG00000035390/ENSMUSG00000009207/ENSMUSG00000020380/ENSMUSG00000024621/ENSMUSG00000025237/ENSMUSG00000044702/ENSMUSG00000005374/ENSMUSG00000029711/ENSMUSG00000078671/ENSMUSG00000020521/ENSMUSG00000026353/ENSMUSG00000047654/ENSMUSG00000028161/ENSMUSG00000032534/ENSMUSG00000038697/ENSMUSG00000026663/ENSMUSG00000019796/ENSMUSG00000006711/ENSMUSG00000044791/ENSMUSG00000002602/ENSMUSG00000041846/ENSMUSG00000048120/ENSMUSG00000057113/ENSMUSG00000032815/ENSMUSG00000028565/ENSMUSG00000022623/ENSMUSG00000075706/ENSMUSG00000028649/ENSMUSG00000021901/ENSMUSG00000005078/ENSMUSG00000021690/ENSMUSG00000029416/ENSMUSG00000038481/ENSMUSG00000028886/ENSMUSG00000022607/ENSMUSG00000030880/ENSMUSG00000036990/ENSMUSG00000024597/ENSMUSG00000024002/ENSMUSG00000030249/ENSMUSG00000024382/ENSMUSG00000021911/ENSMUSG00000029467/ENSMUSG00000021709/ENSMUSG00000037343/ENSMUSG00000042569/ENSMUSG00000024308/ENSMUSG00000020700/ENSMUSG00000005483/ENSMUSG00000020368/ENSMUSG00000037149/ENSMUSG00000024539/ENSMUSG00000041560/ENSMUSG00000020900/ENSMUSG00000032355/ENSMUSG00000035399/ENSMUSG00000036257/ENSMUSG00000020156/ENSMUSG00000038369/ENSMUSG00000038393/ENSMUSG00000040746/ENSMUSG00000061315/ENSMUSG00000026701/ENSMUSG00000030243/ENSMUSG00000005102/ENSMUSG00000025616/ENSMUSG00000005161/ENSMUSG00000027496/ENSMUSG00000024921/ENSMUSG00000027223/ENSMUSG00000032119/ENSMUSG00000002190/ENSMUSG00000055065/ENSMUSG00000005566/ENSMUSG00000031095/ENSMUSG00000006699/ENSMUSG00000034218/ENSMUSG00000027809/ENSMUSG00000004070/ENSMUSG00000004843/ENSMUSG00000033596/ENSMUSG00000002076/ENSMUSG00000028863/ENSMUSG00000027248/ENSMUSG00000035365/ENSMUSG00000032604/ENSMUSG00000002227/ENSMUSG00000037062/ENSMUSG00000019471/ENSMUSG00000028410/ENSMUSG00000055204/ENSMUSG00000032512/ENSMUSG00000030168/ENSMUSG00000028793/ENSMUSG00000019969/ENSMUSG00000028583/ENSMUSG00000017740/ENSMUSG00000027751/ENSMUSG00000020482/ENSMUSG00000039782/ENSMUSG00000040412/ENSMUSG00000023050/ENSMUSG00000032021/ENSMUSG00000029169/ENSMUSG00000032175/ENSMUSG00000061731/ENSMUSG00000030898/ENSMUSG00000052234/ENSMUSG00000033629/ENSMUSG00000015599/ENSMUSG00000037487/ENSMUSG00000026864/ENSMUSG00000021182/ENSMUSG00000026199/ENSMUSG00000018666/ENSMUSG00000033713/ENSMUSG00000009630/ENSMUSG00000056529/ENSMUSG00000047388/ENSMUSG00000020849/ENSMUSG00000024501/ENSMUSG00000004934/ENSMUSG00000032193/ENSMUSG00000037979/ENSMUSG00000062270/ENSMUSG00000060913/ENSMUSG00000033326/ENSMUSG00000032376/ENSMUSG00000008892/ENSMUSG00000031446/ENSMUSG00000056999/ENSMUSG00000020075/ENSMUSG00000029254/ENSMUSG00000067367/ENSMUSG00000040204/ENSMUSG00000026162/ENSMUSG00000024287/ENSMUSG00000041671/ENSMUSG00000052539/ENSMUSG00000058135/ENSMUSG00000034543/ENSMUSG00000025917/ENSMUSG00000021270/ENSMUSG00000041346/ENSMUSG00000005871/ENSMUSG00000025873/ENSMUSG00000042650/ENSMUSG00000090693/ENSMUSG00000020758/ENSMUSG00000026923/ENSMUSG00000029580/ENSMUSG00000026280/ENSMUSG00000021596/ENSMUSG00000040629/ENSMUSG00000036097/ENSMUSG00000023170/ENSMUSG00000021597/ENSMUSG00000028979/ENSMUSG00000020022/ENSMUSG00000031311/ENSMUSG00000038188/ENSMUSG00000074781/ENSMUSG00000003814/ENSMUSG00000040562/ENSMUSG00000070426/ENSMUSG00000051235/ENSMUSG00000029145/ENSMUSG00000052917/ENSMUSG00000028890/ENSMUSG00000066551/ENSMUSG00000020063/ENSMUSG00000039703/ENSMUSG00000037355/ENSMUSG00000028560/ENSMUSG00000000320/ENSMUSG00000001829/ENSMUSG00000028580/ENSMUSG00000027843/ENSMUSG00000016308/ENSMUSG00000022565/ENSMUSG00000014470/ENSMUSG00000031353/ENSMUSG00000045193/ENSMUSG00000006673/ENSMUSG00000059586/ENSMUSG00000045098/ENSMUSG00000109865/ENSMUSG00000004069/ENSMUSG00000028999/ENSMUSG00000037720/ENSMUSG00000023944/ENSMUSG00000038844/ENSMUSG00000002603/ENSMUSG00000037188/ENSMUSG00000052616/ENSMUSG00000028899/ENSMUSG00000000902/ENSMUSG00000048000/ENSMUSG00000029657/ENSMUSG00000004032/ENSMUSG00000040681/ENSMUSG00000016018/ENSMUSG00000050377/ENSMUSG00000017707/ENSMUSG00000035673/ENSMUSG00000005981/ENSMUSG00000047261/ENSMUSG00000042323/ENSMUSG00000027447/ENSMUSG00000040506/ENSMUSG00000026024/ENSMUSG00000030314/ENSMUSG00000026822/ENSMUSG00000050199/ENSMUSG00000001280/ENSMUSG00000050645/ENSMUSG00000059970/ENSMUSG00000030105/ENSMUSG00000059518/ENSMUSG00000043535/ENSMUSG00000020525/ENSMUSG00000007035/ENSMUSG00000027639/ENSMUSG00000022037/ENSMUSG00000037474/ENSMUSG00000027445/ENSMUSG00000039145/ENSMUSG00000030209	358	suppressed	0.25035	0.25035	1810013L24Rik / 2310040G24Rik / 4933438K21Rik / Abcc9 / Ace / Actb / Actg1 / Adam15 / Adipor2 / Alkbh1 / Alkbh5 / Alox12 / Als2 / Ambra1 / Ankrd17 / Ankzf1 / Apc / Apoh / Aptx / Aqp11 / Arhgap35 / Arl8b / Ash1l / Atf6 / Atg4b / Atg7 / Atm / Atmin / Atp2a1 / Atp2a2 / Atr / Aurka / Axl / Bap1 / Bcl2l1 / Bcl2l12 / Bclaf1 / Birc2 / Brca1 / Brd4 / Brsk1 / Cadps2 / Calr / Camk1d / Canx / Casp8 / Casp9 / Cbx1 / Ccdc117 / Ccdc88c / Ccdc92 / Cckbr / Cdc37 / Cdc42 / Cdc42se1 / Cdk19 / Cdk7 / Cep63 / Chd2 / Chmp2a / Chmp2b / Cirbp / Clgn / Clpb / Clu / Coa8 / Cops5 / Cpeb2 / Crcp / Crtam / Csf1r / Cst3 / Cst9 / Cul4a / Cul4b / D130043K22Rik / D7Ertd443e / Dclre1b / Dcun1d5 / Ddx1 / Ddx17 / Ddx21 / Ddx39b / Defb19 / Defb36 / Dhrs7b / Dhx15 / Dlg1 / Dmc1 / Dnaja1 / Dnaja3 / Dnajb1 / Dpysl3 / Dtl / Dusp16 / Dyrk3 / Eif2ak4 / Eif2b4 / Elapor1 / Elk3 / Emsy / Entpd1 / Ep400 / Epo / Epx / Erbin / Ercc3 / Etfdh / Ext1 / Eya3 / Faf2 / Fanca / Fancg / Fanci / Fancl / Fbxl20 / Fignl1 / Flnb / Fmr1 / Foxn3 / Fzr1 / Gabarap / Gap43 / Gclm / Gen1 / Gigyf2 / Gps2 / Gpx4 / Grhl3 / Grin2b / Gstm1 / Gstm2 / Gstm5 / Hacd3 / Hinfp / Hk1 / Hmgb1 / Hmgn1 / Hmox2 / Hnrnpk / Hps4 / Hsf2bp / Hsp90aa1 / Hsp90ab1 / Hsp90b1 / Hspa14 / Hspa2 / Hspa5 / Hspa9 / Hsph1 / Ide / Idh1 / Il31ra / Ino80 / Ino80b / Insig2 / Ipo7 / Irak4 / Itgb4 / Jkamp / Jmy / Kdm4a / Kif16b / Kmt5b / Lcn2 / Ldlr / Lgr4 / Limd1 / Lnpk / Lrp11 / Lyar / Macf1 / Mael / Magi3 / Man1b1 / Map3k12 / Map3k3 / Mapk8 / Mapk8ip1 / Masp2 / Mbtd1 / Mcm8 / Mctp1 / Meaf6 / Meiob / Meioc / Mlip / Morc2a / Morf4l1 / Morn4 / Mov10 / Msh4 / Msh5 / Mta1 / Mtf1 / Mtrex / Myh10 / Naca / Ncoa6 / Ndfip1 / Ndufa12 / Neat1 / Nek4 / Nfe2l2 / Nfia / Nhej1 / Niban1 / Nkiras2 / Nono / Nop53 / Notch1 / Nploc4 / Npm1 / Nsmce2 / Oser1 / Otud4 / Palb2 / Parg / Parp6 / Parpbp / Pbk / Pbrm1 / Pclaf / Pcna / Pde8a / Pdia3 / Pdpk1 / Pdpn / Pds5a / Pecam1 / Phf10 / Pias4 / Pik3ap1 / Plec / Pnpla8 / Polb / Pole2 / Polr3e / Ppara / Ppm1d / Ppp2cb / Ppp3ca / Ppp4r3a / Prdx1 / Prdx2 / Prdx6 / Prkca / Psen1 / Psmc6 / Pspc1 / Ptafr / Ptk2 / Ptpn2 / Ptpn22 / Pum1 / Pwwp3a / Pxk / Pyroxd1 / Qars / Qrich1 / Rad50 / Rad51c / Rad9b / Rb1 / Rbbp7 / Rbpms / Recql / Rev1 / Rfwd3 / Rint1 / Rnaseh2c / Rnf121 / Rnf166 / Rnf167 / Rnf19b / Rnft1 / Samhd1 / Sbno2 / Scarf1 / Sec14l1 / Senp7 / Serinc3 / Setd2 / Setx / Sh3glb1 / Shank3 / Sirt1 / Slc12a2 / Slc12a5 / Slc15a4 / Slf1 / Slf2 / Smarca2 / Smarca5 / Smarcb1 / Smarcd2 / Sp1 / Sprtn / Srebf2 / Stap1 / Stox1 / Stx8 / Stxbp4 / Supt16 / Supt20 / Svip / Swi5 / Syt11 / Taf12 / Taf2 / Taf5 / Taf5l / Tapbp / Tbl2 / Terb1 / Terf2 / Tgfb1 / Thoc1 / Tmem33 / Tram1 / Trap1 / Trim28 / Trim43a / Trim55 / Tsc22d3 / Tssk6 / Ttbk1 / Txndc12 / Txnip / Tyk2 / Ube2a / Ube2b / Ube2k / Ube2n / Ube4b / Ubr5 / Ubxn1 / Ubxn10 / Ubxn4 / Uggt2 / Usp1 / Usp15 / Usp16 / Usp28 / Usp3 / Usp33 / Usp46 / Usp47 / Uvssa / Vdac3 / Vkorc1l1 / Wdr48 / Wrap53 / Xrn2 / Ythdf2 / Ywhae / Zbtb40 / Znhit1
suppressed.GO:0043412	BP	GO:0043412	macromolecule modification	1663	-0.232285	-1.38534	5.76955e-07	0.000108179	9.96223e-05	1827	tags=24%, list=20%, signal=23%	ENSMUSG00000026622/ENSMUSG00000024576/ENSMUSG00000017716/ENSMUSG00000039224/ENSMUSG00000015757/ENSMUSG00000008958/ENSMUSG00000030685/ENSMUSG00000054115/ENSMUSG00000003423/ENSMUSG00000004460/ENSMUSG00000034613/ENSMUSG00000036438/ENSMUSG00000030264/ENSMUSG00000028657/ENSMUSG00000078941/ENSMUSG00000035247/ENSMUSG00000031776/ENSMUSG00000027185/ENSMUSG00000015697/ENSMUSG00000071347/ENSMUSG00000032267/ENSMUSG00000067713/ENSMUSG00000030407/ENSMUSG00000030203/ENSMUSG00000015755/ENSMUSG00000017721/ENSMUSG00000029472/ENSMUSG00000031586/ENSMUSG00000020124/ENSMUSG00000042104/ENSMUSG00000029501/ENSMUSG00000028960/ENSMUSG00000029647/ENSMUSG00000020390/ENSMUSG00000005609/ENSMUSG00000069539/ENSMUSG00000033075/ENSMUSG00000015994/ENSMUSG00000020717/ENSMUSG00000057177/ENSMUSG00000033014/ENSMUSG00000030763/ENSMUSG00000021712/ENSMUSG00000054003/ENSMUSG00000048787/ENSMUSG00000029203/ENSMUSG00000015839/ENSMUSG00000061393/ENSMUSG00000034341/ENSMUSG00000030213/ENSMUSG00000032010/ENSMUSG00000028331/ENSMUSG00000025982/ENSMUSG00000074093/ENSMUSG00000032409/ENSMUSG00000033885/ENSMUSG00000055978/ENSMUSG00000056770/ENSMUSG00000022105/ENSMUSG00000059883/ENSMUSG00000024425/ENSMUSG00000026283/ENSMUSG00000033157/ENSMUSG00000016526/ENSMUSG00000024369/ENSMUSG00000009073/ENSMUSG00000040812/ENSMUSG00000045962/ENSMUSG00000079036/ENSMUSG00000030704/ENSMUSG00000025437/ENSMUSG00000038068/ENSMUSG00000036646/ENSMUSG00000024359/ENSMUSG00000037012/ENSMUSG00000020257/ENSMUSG00000032002/ENSMUSG00000025584/ENSMUSG00000018572/ENSMUSG00000000838/ENSMUSG00000050965/ENSMUSG00000003437/ENSMUSG00000048578/ENSMUSG00000059263/ENSMUSG00000040054/ENSMUSG00000017210/ENSMUSG00000020048/ENSMUSG00000021936/ENSMUSG00000021209/ENSMUSG00000054814/ENSMUSG00000063273/ENSMUSG00000022426/ENSMUSG00000050567/ENSMUSG00000033257/ENSMUSG00000031715/ENSMUSG00000034126/ENSMUSG00000014767/ENSMUSG00000028453/ENSMUSG00000026361/ENSMUSG00000025439/ENSMUSG00000029166/ENSMUSG00000032431/ENSMUSG00000047146/ENSMUSG00000029550/ENSMUSG00000042797/ENSMUSG00000069089/ENSMUSG00000072501/ENSMUSG00000025049/ENSMUSG00000031986/ENSMUSG00000053161/ENSMUSG00000034342/ENSMUSG00000017146/ENSMUSG00000021918/ENSMUSG00000026483/ENSMUSG00000066735/ENSMUSG00000085576/ENSMUSG00000036923/ENSMUSG00000033985/ENSMUSG00000057234/ENSMUSG00000022770/ENSMUSG00000090266/ENSMUSG00000024251/ENSMUSG00000030788/ENSMUSG00000032897/ENSMUSG00000029577/ENSMUSG00000024122/ENSMUSG00000028053/ENSMUSG00000020235/ENSMUSG00000036112/ENSMUSG00000028779/ENSMUSG00000032185/ENSMUSG00000022033/ENSMUSG00000071655/ENSMUSG00000020802/ENSMUSG00000028718/ENSMUSG00000059474/ENSMUSG00000024387/ENSMUSG00000057367/ENSMUSG00000004018/ENSMUSG00000039187/ENSMUSG00000024218/ENSMUSG00000027304/ENSMUSG00000021144/ENSMUSG00000040415/ENSMUSG00000018567/ENSMUSG00000041187/ENSMUSG00000018548/ENSMUSG00000029505/ENSMUSG00000030994/ENSMUSG00000029004/ENSMUSG00000020681/ENSMUSG00000018565/ENSMUSG00000004789/ENSMUSG00000052997/ENSMUSG00000024294/ENSMUSG00000027630/ENSMUSG00000035390/ENSMUSG00000017376/ENSMUSG00000047669/ENSMUSG00000020380/ENSMUSG00000028403/ENSMUSG00000024621/ENSMUSG00000025237/ENSMUSG00000021149/ENSMUSG00000021629/ENSMUSG00000034290/ENSMUSG00000027303/ENSMUSG00000020271/ENSMUSG00000029711/ENSMUSG00000020521/ENSMUSG00000047654/ENSMUSG00000003119/ENSMUSG00000036158/ENSMUSG00000028161/ENSMUSG00000018326/ENSMUSG00000038697/ENSMUSG00000044791/ENSMUSG00000022111/ENSMUSG00000002602/ENSMUSG00000041846/ENSMUSG00000026274/ENSMUSG00000028381/ENSMUSG00000057113/ENSMUSG00000032815/ENSMUSG00000051306/ENSMUSG00000061462/ENSMUSG00000074886/ENSMUSG00000021901/ENSMUSG00000020114/ENSMUSG00000029009/ENSMUSG00000038481/ENSMUSG00000028886/ENSMUSG00000022607/ENSMUSG00000059409/ENSMUSG00000036990/ENSMUSG00000028392/ENSMUSG00000024002/ENSMUSG00000042354/ENSMUSG00000021911/ENSMUSG00000075376/ENSMUSG00000048495/ENSMUSG00000028098/ENSMUSG00000045328/ENSMUSG00000037343/ENSMUSG00000049811/ENSMUSG00000002205/ENSMUSG00000020700/ENSMUSG00000021555/ENSMUSG00000041297/ENSMUSG00000006675/ENSMUSG00000024539/ENSMUSG00000041560/ENSMUSG00000034118/ENSMUSG00000024293/ENSMUSG00000038369/ENSMUSG00000040746/ENSMUSG00000032562/ENSMUSG00000058818/ENSMUSG00000003226/ENSMUSG00000046111/ENSMUSG00000053783/ENSMUSG00000044201/ENSMUSG00000021713/ENSMUSG00000005102/ENSMUSG00000028271/ENSMUSG00000041431/ENSMUSG00000022992/ENSMUSG00000025616/ENSMUSG00000052299/ENSMUSG00000020614/ENSMUSG00000029507/ENSMUSG00000038384/ENSMUSG00000027496/ENSMUSG00000026110/ENSMUSG00000032059/ENSMUSG00000001785/ENSMUSG00000048922/ENSMUSG00000047454/ENSMUSG00000027223/ENSMUSG00000002546/ENSMUSG00000027651/ENSMUSG00000028309/ENSMUSG00000034893/ENSMUSG00000005566/ENSMUSG00000031095/ENSMUSG00000023047/ENSMUSG00000006699/ENSMUSG00000039952/ENSMUSG00000021451/ENSMUSG00000034218/ENSMUSG00000033596/ENSMUSG00000021790/ENSMUSG00000031622/ENSMUSG00000028863/ENSMUSG00000032604/ENSMUSG00000019471/ENSMUSG00000028410/ENSMUSG00000003810/ENSMUSG00000032512/ENSMUSG00000027708/ENSMUSG00000020486/ENSMUSG00000030168/ENSMUSG00000028793/ENSMUSG00000019969/ENSMUSG00000020612/ENSMUSG00000010554/ENSMUSG00000002679/ENSMUSG00000030180/ENSMUSG00000026779/ENSMUSG00000027751/ENSMUSG00000047714/ENSMUSG00000027968/ENSMUSG00000023050/ENSMUSG00000030811/ENSMUSG00000032175/ENSMUSG00000061731/ENSMUSG00000029147/ENSMUSG00000029458/ENSMUSG00000028514/ENSMUSG00000037593/ENSMUSG00000038324/ENSMUSG00000015599/ENSMUSG00000022394/ENSMUSG00000037487/ENSMUSG00000026864/ENSMUSG00000021182/ENSMUSG00000038291/ENSMUSG00000018401/ENSMUSG00000054792/ENSMUSG00000009630/ENSMUSG00000020849/ENSMUSG00000004934/ENSMUSG00000037738/ENSMUSG00000020936/ENSMUSG00000062270/ENSMUSG00000030074/ENSMUSG00000060913/ENSMUSG00000033326/ENSMUSG00000032376/ENSMUSG00000031446/ENSMUSG00000027364/ENSMUSG00000038770/ENSMUSG00000049878/ENSMUSG00000020075/ENSMUSG00000026799/ENSMUSG00000052539/ENSMUSG00000014164/ENSMUSG00000020859/ENSMUSG00000025917/ENSMUSG00000036977/ENSMUSG00000025537/ENSMUSG00000060860/ENSMUSG00000021270/ENSMUSG00000005871/ENSMUSG00000062604/ENSMUSG00000042207/ENSMUSG00000042650/ENSMUSG00000090693/ENSMUSG00000029580/ENSMUSG00000026280/ENSMUSG00000008348/ENSMUSG00000040629/ENSMUSG00000005362/ENSMUSG00000023170/ENSMUSG00000032218/ENSMUSG00000001175/ENSMUSG00000035798/ENSMUSG00000074781/ENSMUSG00000074673/ENSMUSG00000052917/ENSMUSG00000035696/ENSMUSG00000066551/ENSMUSG00000020063/ENSMUSG00000037355/ENSMUSG00000026643/ENSMUSG00000020530/ENSMUSG00000028560/ENSMUSG00000022832/ENSMUSG00000027843/ENSMUSG00000031605/ENSMUSG00000016308/ENSMUSG00000022565/ENSMUSG00000014470/ENSMUSG00000031353/ENSMUSG00000017548/ENSMUSG00000118664/ENSMUSG00000056310/ENSMUSG00000059586/ENSMUSG00000036478/ENSMUSG00000045098/ENSMUSG00000033773/ENSMUSG00000004069/ENSMUSG00000028986/ENSMUSG00000046707/ENSMUSG00000024544/ENSMUSG00000035057/ENSMUSG00000023944/ENSMUSG00000027719/ENSMUSG00000002489/ENSMUSG00000020696/ENSMUSG00000002603/ENSMUSG00000042507/ENSMUSG00000038970/ENSMUSG00000020541/ENSMUSG00000028899/ENSMUSG00000091896/ENSMUSG00000040720/ENSMUSG00000000902/ENSMUSG00000038485/ENSMUSG00000023191/ENSMUSG00000024908/ENSMUSG00000031010/ENSMUSG00000028141/ENSMUSG00000042719/ENSMUSG00000018363/ENSMUSG00000060288/ENSMUSG00000040506/ENSMUSG00000111410/ENSMUSG00000026024/ENSMUSG00000032601/ENSMUSG00000042197/ENSMUSG00000030314/ENSMUSG00000033439/ENSMUSG00000059970/ENSMUSG00000027469/ENSMUSG00000038773/ENSMUSG00000059518/ENSMUSG00000020525/ENSMUSG00000057236/ENSMUSG00000022037/ENSMUSG00000037474/ENSMUSG00000039145/ENSMUSG00000021038/ENSMUSG00000032253/ENSMUSG00000021595/ENSMUSG00000029635/ENSMUSG00000074305	397	suppressed	0.238725	0.238725	1700016K19Rik / Abhd10 / Ace / Actb / Acvr2b / Adad1 / Adipor2 / Agbl2 / Ak6 / Alg9 / Alkbh1 / Alkbh5 / Als2 / Ambra1 / Amhr2 / Anapc10 / Anapc5 / Ankle2 / Apc / Aqp11 / Arl2bp / Ash1l / Atf7ip / Atg4b / Atg7 / Atm / Atr / Aurka / Axl / Bap1 / Baz2a / Birc2 / Birc5 / Brap / Brca1 / Brd4 / Brsk1 / Bspry / Btg1 / C1qtnf9 / Calm1 / Calm2 / Camk1d / Cand1 / Carm1 / Cbl / Ccdc88c / Ccnb1 / Ccnb2 / Cdc25c / Cdc37 / Cdc42 / Cdc73 / Cdca2 / Cdk12 / Cdk13 / Cdk19 / Cdk7 / Cdk8 / Cenpe / Cep295 / Clns1a / Clu / Cog3 / Cops5 / Crbn / Crtap / Csf1r / Csnk1a1 / Csnk2a2 / Csnk2b / Ctr9 / Cul4a / Cul4b / D1Pas1 / D7Ertd443e / Dag1 / Daw1 / Dcun1d1 / Dcun1d3 / Dcun1d5 / Ddx21 / Dlg1 / Dlst / Dnaja1 / Dnaja3 / Dnajb11 / Dpy19l2 / Dtl / Dtx3 / Dusp16 / Dydc1 / Dyrk3 / Eif2ak4 / Elp5 / Ep400 / Epo / Esco1 / Ext1 / Eya3 / Fam161a / Fam20a / Fanca / Fancg / Fanci / Fancl / Fbxl19 / Fbxw11 / Fmr1 / Fnta / Fut2 / Fzr1 / Gabarap / Ggnbp2 / Gm49337 / Gnai2 / Gnl3 / Golga2 / Gphn / Gps2 / Grk6 / Gsk3a / Gtf2b / Gtpbp4 / Gxylt2 / Hectd1 / Hk1 / Hmgb1 / Hsp90aa1 / Hsp90ab1 / Hsp90b1 / Hspa2 / Hspa5 / Hspa9 / Ing5 / Irak4 / Josd1 / Kansl2 / Kctd13 / Kdm3b / Kdm4a / Kdm5a / Kdm5b / Klhl18 / Klhl2 / Klhl3 / Klhl7 / Kmt2e / Kmt5b / Kpna7 / L3mbtl2 / Larp7 / Lcmt1 / Ldlrad4 / Lmtk2 / Ltn1 / Mael / Magi3 / Maml1 / Man1b1 / Map3k12 / Map3k3 / Mapk8 / Mapk8ip1 / Mapre3 / Mast2 / Mastl / Mbtd1 / Meaf6 / Med24 / Med27 / Med6 / Metap2 / Mettl15 / Mettl16 / Mettl23 / Mgat4a / Mgat4d / Mib1 / Mideas / Mlec / Morf4l1 / Msl3l2 / Mta1 / Mthfr / Mtmr4 / Naa15 / Naa25 / Naa35 / Nat10 / Ncoa6 / Ndfip1 / Nek2 / Nek4 / Nek5 / Nek9 / Nelfe / Nf2 / Nfe2l2 / Nfyc / Niban1 / Nlk / Nmt1 / Nmt2 / Nop53 / Npm1 / Nsmce2 / Nsun2 / Oaz3 / Obscn / Otud4 / P3h3 / P4htm / Paf1 / Pan3 / Parg / Parp6 / Pask / Pbk / Pde8a / Pdpk1 / Peak1 / Pecam1 / Pef1 / Phf20l1 / Phf23 / Phip / Phkg1 / Pias4 / Pigt / Pih1d1 / Pirb / Plec / Pomt2 / Ppih / Ppil4 / Ppm1d / Ppm1g / Ppm1h / Ppp1r2 / Ppp2cb / Ppp2r5d / Ppp3ca / Ppp4r3a / Ppp4r4 / Ppp6r3 / Ppt1 / Ppwd1 / Prickle1 / Prkag1 / Prkar1a / Prkar2a / Prkca / Prkd2 / Psen1 / Ptk2 / Ptpn2 / Ptpn22 / Ptpra / Pus1 / Pwp1 / Pxk / Qars / Qpctl / Rab6a / Rad50 / Ranbp2 / Rb1 / Rbbp4 / Rbbp7 / Rbpms / Rc3h2 / Rffl / Rfwd3 / Rlf / Rnf115 / Rnf141 / Rnf144b / Rnf166 / Rnf167 / Rnf19b / Rnf20 / Rnf38 / Rnft1 / Ropn1 / Rpap2 / Rprd1b / Rskr / Rtf1 / Scyl2 / Sema4d / Senp1 / Senp7 / Septin4 / Setd1b / Setd2 / Setd3 / Setdb1 / Sf3b1 / Sin3b / Sirt1 / Skp2 / Slc30a5 / Smarca5 / Smarcb1 / Smurf2 / Snx25 / Socs7 / Spag9 / Sppl3 / Sprtn / Srpk2 / Stil / Stox1 / Supt20 / Suz12 / Svip / Tab2 / Taf11 / Taf12 / Taf2 / Taf5 / Taf5l / Tbl1xr1 / Tbp / Tdrd9 / Tesk2 / Tet1 / Tgfb1 / Thada / Thumpd3 / Tiam1 / Tom1l1 / Tpst1 / Tpx2 / Trim23 / Trim28 / Trim33 / Trim37 / Trim43a / Trim55 / Trmo / Trmt13 / Trpc4ap / Tssk6 / Ttbk1 / Ttll4 / Ttll9 / Tusc3 / Tyk2 / Tyw1 / Tyw5 / Uba2 / Ubc / Ube2a / Ube2b / Ube2d2a / Ube2k / Ube2n / Ube2o / Ube2s / Ube3b / Ube4b / Ubr5 / Ubxn1 / Uchl3 / Ugcg / Uggt2 / Usp1 / Usp15 / Usp16 / Usp2 / Usp24 / Usp28 / Usp3 / Usp33 / Usp42 / Usp46 / Usp47 / Usp50 / Usp9x / Uvssa / Vipas39 / Virma / Vkorc1l1 / Vps72 / Vrk3 / Wbp2 / Wdr48 / Wdr82 / Wnk1 / Ywhab / Ywhae / Zdhhc17 / Zdhhc21 / Zfp451 / Znhit1

### Sheet: pachytene_2_GSEA_ALL_dotplot_
X	ONTOLOGY	ID	Description	setSize	enrichmentScore	NES	pvalue	p.adjust	qvalue	rank	leading_edge	core_enrichment	Count	.sign	GeneRatio	x	pasted_sorted_ogns
activated.GO:0097728	CC	GO:0097728	9+0 motile cilium	5	0.918632	1.88581	0.000375111	0.0645073	0.0612948	659	tags=80%, list=6%, signal=75%	ENSMUSG00000006784/ENSMUSG00000026679/ENSMUSG00000026546/ENSMUSG00000018581	4	activated	0.8	0.8	Cfap45 / Dnah11 / Enkur / Odad4
suppressed.GO:0030718	BP	GO:0030718	germ-line stem cell population maintenance	4	-0.943736	-1.74766	0.000372703	0.0645073	0.0612948	592	tags=100%, list=6%, signal=94%	ENSMUSG00000033644/ENSMUSG00000067338/ENSMUSG00000037876	3	suppressed	0.75	0.75	Jmjd1c / Piwil2 / Tuba3b
suppressed.GO:0060603	BP	GO:0060603	mammary gland duct morphogenesis	14	-0.768325	-2.09122	0.000130292	0.0286799	0.0272516	1406	tags=71%, list=13%, signal=62%	ENSMUSG00000025217/ENSMUSG00000024913/ENSMUSG00000042207/ENSMUSG00000004264/ENSMUSG00000022568/ENSMUSG00000027678/ENSMUSG00000030849/ENSMUSG00000030201/ENSMUSG00000014599/ENSMUSG00000024431	10	suppressed	0.714286	0.714286	Btrc / Csf1 / Fgfr2 / Kdm5b / Lrp5 / Lrp6 / Ncoa3 / Nr3c1 / Phb2 / Scrib
activated.GO:0005858	CC	GO:0005858	axonemal dynein complex	23	0.692914	2.1491	5.50503e-05	0.0170546	0.0162052	1749	tags=61%, list=17%, signal=51%	ENSMUSG00000021879/ENSMUSG00000038011/ENSMUSG00000039543/ENSMUSG00000005237/ENSMUSG00000033826/ENSMUSG00000061322/ENSMUSG00000040189/ENSMUSG00000073102/ENSMUSG00000030882/ENSMUSG00000035126/ENSMUSG00000043541/ENSMUSG00000052861/ENSMUSG00000043020/ENSMUSG00000033987	14	activated	0.608696	0.608696	Casc1 / Cfap70 / Dnah10 / Dnah12 / Dnah17 / Dnah2 / Dnah6 / Dnah8 / Dnai1 / Dnai3 / Dnai4 / Dnhd1 / Drc1 / Odad1
activated.GO:0008569	MF	GO:0008569	minus-end-directed microtubule motor activity	18	0.694515	2.05812	0.000666336	0.0977825	0.0929129	1749	tags=56%, list=17%, signal=46%	ENSMUSG00000021879/ENSMUSG00000038011/ENSMUSG00000047369/ENSMUSG00000005237/ENSMUSG00000018581/ENSMUSG00000047193/ENSMUSG00000033826/ENSMUSG00000030882/ENSMUSG00000052861/ENSMUSG00000033987	10	activated	0.555556	0.555556	Dnah10 / Dnah11 / Dnah12 / Dnah14 / Dnah17 / Dnah2 / Dnah6 / Dnah8 / Dnhd1 / Dync2h1
suppressed.GO:0042063	BP	GO:0042063	gliogenesis	141	-0.390113	-1.72935	0.000171125	0.0348779	0.0331409	2198	tags=38%, list=21%, signal=30%	ENSMUSG00000006134/ENSMUSG00000008575/ENSMUSG00000026425/ENSMUSG00000022607/ENSMUSG00000030265/ENSMUSG00000027490/ENSMUSG00000004056/ENSMUSG00000020716/ENSMUSG00000029636/ENSMUSG00000006932/ENSMUSG00000022565/ENSMUSG00000020128/ENSMUSG00000041415/ENSMUSG00000017929/ENSMUSG00000038615/ENSMUSG00000023110/ENSMUSG00000022037/ENSMUSG00000028945/ENSMUSG00000046876/ENSMUSG00000045103/ENSMUSG00000017548/ENSMUSG00000000916/ENSMUSG00000051910/ENSMUSG00000028683/ENSMUSG00000037643/ENSMUSG00000026842/ENSMUSG00000013593/ENSMUSG00000002489/ENSMUSG00000068036/ENSMUSG00000004040/ENSMUSG00000020745/ENSMUSG00000026596/ENSMUSG00000022568/ENSMUSG00000035456/ENSMUSG00000028416/ENSMUSG00000040549/ENSMUSG00000031095/ENSMUSG00000021665/ENSMUSG00000026883/ENSMUSG00000040936/ENSMUSG00000030201/ENSMUSG00000029050/ENSMUSG00000015149/ENSMUSG00000004936/ENSMUSG00000014599/ENSMUSG00000021112/ENSMUSG00000047261/ENSMUSG00000028991/ENSMUSG00000021379/ENSMUSG00000029687/ENSMUSG00000027858/ENSMUSG00000038485/ENSMUSG00000024431	53	suppressed	0.375887	0.375887	Abl1 / Abl2 / Afdn / Akt2 / Atxn1 / B4galt5 / Bag1 / Ckap5 / Clu / Crkl / Csf1 / Ctnnb1 / Cul4b / Dab2ip / Dicer1 / Dmd / E2f1 / Eif2b3 / Ezh2 / Gap43 / Hexb / Id4 / Kras / Lrp6 / Map2k1 / Mtor / Ndufs2 / Nf1 / Nfe2l1 / Nfib / Nr3c1 / Nsun5 / Pafah1b1 / Pals1 / Plec / Prdm8 / Prkci / Prmt5 / Ptk2 / Rheb / Scrib / Sirt2 / Ski / Socs7 / Sox6 / Srgap2 / Stat3 / Suz12 / Tiam1 / Tspan2 / Ulk4 / Vps54 / Wasf3
suppressed.GO:0031329	BP	GO:0031329	regulation of cellular catabolic process	423	-0.289552	-1.46208	0.000403022	0.067207	0.0638601	2595	tags=35%, list=25%, signal=27%	ENSMUSG00000038848/ENSMUSG00000032741/ENSMUSG00000020372/ENSMUSG00000025162/ENSMUSG00000027900/ENSMUSG00000025373/ENSMUSG00000023087/ENSMUSG00000056155/ENSMUSG00000046139/ENSMUSG00000028580/ENSMUSG00000033075/ENSMUSG00000058301/ENSMUSG00000068823/ENSMUSG00000040782/ENSMUSG00000028452/ENSMUSG00000019969/ENSMUSG00000061298/ENSMUSG00000040025/ENSMUSG00000021948/ENSMUSG00000018572/ENSMUSG00000028646/ENSMUSG00000031826/ENSMUSG00000008301/ENSMUSG00000047866/ENSMUSG00000025231/ENSMUSG00000022789/ENSMUSG00000022607/ENSMUSG00000021501/ENSMUSG00000024981/ENSMUSG00000038467/ENSMUSG00000026634/ENSMUSG00000027490/ENSMUSG00000036550/ENSMUSG00000032867/ENSMUSG00000051319/ENSMUSG00000011877/ENSMUSG00000004056/ENSMUSG00000000001/ENSMUSG00000019428/ENSMUSG00000005610/ENSMUSG00000057719/ENSMUSG00000021040/ENSMUSG00000020349/ENSMUSG00000019302/ENSMUSG00000018765/ENSMUSG00000028086/ENSMUSG00000019979/ENSMUSG00000025437/ENSMUSG00000053205/ENSMUSG00000041415/ENSMUSG00000027714/ENSMUSG00000029814/ENSMUSG00000040482/ENSMUSG00000021936/ENSMUSG00000010592/ENSMUSG00000025580/ENSMUSG00000027381/ENSMUSG00000022472/ENSMUSG00000006398/ENSMUSG00000022037/ENSMUSG00000045193/ENSMUSG00000022051/ENSMUSG00000036698/ENSMUSG00000020220/ENSMUSG00000040423/ENSMUSG00000027447/ENSMUSG00000028964/ENSMUSG00000027680/ENSMUSG00000055932/ENSMUSG00000039318/ENSMUSG00000032040/ENSMUSG00000032905/ENSMUSG00000018401/ENSMUSG00000038332/ENSMUSG00000025759/ENSMUSG00000024219/ENSMUSG00000025977/ENSMUSG00000020580/ENSMUSG00000039356/ENSMUSG00000061436/ENSMUSG00000074093/ENSMUSG00000068290/ENSMUSG00000040506/ENSMUSG00000028211/ENSMUSG00000078941/ENSMUSG00000061286/ENSMUSG00000014956/ENSMUSG00000026942/ENSMUSG00000034636/ENSMUSG00000030793/ENSMUSG00000049792/ENSMUSG00000020290/ENSMUSG00000040021/ENSMUSG00000029203/ENSMUSG00000030795/ENSMUSG00000022750/ENSMUSG00000004040/ENSMUSG00000022710/ENSMUSG00000008604/ENSMUSG00000032571/ENSMUSG00000071655/ENSMUSG00000023826/ENSMUSG00000030660/ENSMUSG00000048000/ENSMUSG00000003435/ENSMUSG00000020594/ENSMUSG00000070780/ENSMUSG00000021557/ENSMUSG00000030314/ENSMUSG00000029826/ENSMUSG00000026228/ENSMUSG00000036104/ENSMUSG00000031078/ENSMUSG00000034354/ENSMUSG00000040028/ENSMUSG00000032481/ENSMUSG00000032405/ENSMUSG00000028284/ENSMUSG00000003131/ENSMUSG00000000149/ENSMUSG00000011158/ENSMUSG00000038780/ENSMUSG00000008393/ENSMUSG00000024773/ENSMUSG00000060373/ENSMUSG00000037426/ENSMUSG00000032498/ENSMUSG00000002546/ENSMUSG00000015149/ENSMUSG00000027752/ENSMUSG00000035632/ENSMUSG00000004936/ENSMUSG00000097787/ENSMUSG00000028082/ENSMUSG00000052595/ENSMUSG00000041477/ENSMUSG00000028991/ENSMUSG00000109336/ENSMUSG00000022708/ENSMUSG00000026289/ENSMUSG00000026021/ENSMUSG00000025234/ENSMUSG00000039652/ENSMUSG00000020464/ENSMUSG00000032507/ENSMUSG00000060579/ENSMUSG00000005506	147	suppressed	0.347518	0.347518	2700046G09Rik / A1cf / Acsl5 / Agbl4 / Ago2 / Agtpbp1 / Ak6 / Akt2 / Ambra1 / Angel2 / Anks1 / Apaf1 / Arih1 / Atg12 / Atg16l1 / Atg2a / Atg7 / Atp6v0a1 / Bag5 / Bcl2l11 / Bnip3l / Boll / Brf1 / Caml / Carhsp1 / Cdc20 / Celf1 / Chmp4b / Cirbp / Clu / Cnot1 / Cnot3 / Cop1 / Cpeb3 / Csde1 / Csnk1d / Cst3 / Cttn / Dazl / Dcp1b / Dcps / Ddrgk1 / Depdc5 / Desi1 / Dicer1 / Dnm1l / Dram2 / Dxo / E2f1 / Eif4a3 / Eif4g2 / Elavl1 / Exosc2 / Exosc5 / Exosc8 / Exosc9 / Fbxl2 / Fbxw7 / Fbxw8 / Fhit / Fkbp8 / Fto / Fus / Fxr1 / Fxr2 / Gigyf2 / Git1 / Gna12 / Gnai3 / Golga2 / Hipk2 / Hnrnpc / Htr2b / Igf2bp3 / Klhl22 / Lats1 / Lonp2 / Map2k1 / Map3k7 / Mapk8 / Mfsd8 / Mlh1 / Mtln / Mtmr3 / Mtmr4 / Mtor / Nanos3 / Noct / Pafah1b2 / Park7 / Patl1 / Phax / Phf23 / Pias1 / Pik3c2a / Pik3r4 / Pnpt1 / Ppp1cb / Ppp2ca / Prkcd / Prkn / Psen1 / Ptk2 / Pum1 / Pum2 / Pycard / Rab3gap1 / Rab3gap2 / Rack1 / Rbm47 / Rc3h1 / Rnf41 / Rock2 / Rragc / Samd4b / Senp1 / Sesn1 / Sh3d19 / Sh3rf2 / Sirt2 / Slirp / Smarcc1 / Smurf1 / Stat3 / Styx / Sufu / Sumo1 / Supt5 / Svip / Tpcn1 / Traf2 / Trp53inp1 / Ube2k / Ubqln4 / Ubxn1 / Upf1 / Usp10 / Usp33 / Usp7 / Vcp / Vps13d / Xpo1 / Ythdf1 / Ythdf2 / Zbtb20 / Zc3hav1 / Zyg11b
suppressed.GO:0003008	BP	GO:0003008	system process	626	-0.280231	-1.45787	7.19271e-05	0.0192864	0.0183259	2602	tags=35%, list=25%, signal=28%	ENSMUSG00000033676/ENSMUSG00000027423/ENSMUSG00000027931/ENSMUSG00000038848/ENSMUSG00000066643/ENSMUSG00000027900/ENSMUSG00000033352/ENSMUSG00000043880/ENSMUSG00000031906/ENSMUSG00000053110/ENSMUSG00000037408/ENSMUSG00000039233/ENSMUSG00000031960/ENSMUSG00000036499/ENSMUSG00000019787/ENSMUSG00000000915/ENSMUSG00000042589/ENSMUSG00000058589/ENSMUSG00000028854/ENSMUSG00000019969/ENSMUSG00000032086/ENSMUSG00000032274/ENSMUSG00000024597/ENSMUSG00000026553/ENSMUSG00000024962/ENSMUSG00000013662/ENSMUSG00000019146/ENSMUSG00000034675/ENSMUSG00000022141/ENSMUSG00000035390/ENSMUSG00000034520/ENSMUSG00000049583/ENSMUSG00000032023/ENSMUSG00000044814/ENSMUSG00000045962/ENSMUSG00000090266/ENSMUSG00000039065/ENSMUSG00000024515/ENSMUSG00000042105/ENSMUSG00000036006/ENSMUSG00000067629/ENSMUSG00000071072/ENSMUSG00000022789/ENSMUSG00000022607/ENSMUSG00000031618/ENSMUSG00000055670/ENSMUSG00000030265/ENSMUSG00000028978/ENSMUSG00000002413/ENSMUSG00000058587/ENSMUSG00000061603/ENSMUSG00000060601/ENSMUSG00000011877/ENSMUSG00000001847/ENSMUSG00000023088/ENSMUSG00000035916/ENSMUSG00000020716/ENSMUSG00000041957/ENSMUSG00000036943/ENSMUSG00000096472/ENSMUSG00000029636/ENSMUSG00000025235/ENSMUSG00000039361/ENSMUSG00000022565/ENSMUSG00000022142/ENSMUSG00000020128/ENSMUSG00000029064/ENSMUSG00000029840/ENSMUSG00000058914/ENSMUSG00000030447/ENSMUSG00000021070/ENSMUSG00000041415/ENSMUSG00000030516/ENSMUSG00000064177/ENSMUSG00000001983/ENSMUSG00000030557/ENSMUSG00000036023/ENSMUSG00000020524/ENSMUSG00000025580/ENSMUSG00000062014/ENSMUSG00000058230/ENSMUSG00000026782/ENSMUSG00000053819/ENSMUSG00000020072/ENSMUSG00000042605/ENSMUSG00000022375/ENSMUSG00000038127/ENSMUSG00000029207/ENSMUSG00000024524/ENSMUSG00000021606/ENSMUSG00000032826/ENSMUSG00000028381/ENSMUSG00000026313/ENSMUSG00000046876/ENSMUSG00000045103/ENSMUSG00000027198/ENSMUSG00000027665/ENSMUSG00000036473/ENSMUSG00000031902/ENSMUSG00000000916/ENSMUSG00000021910/ENSMUSG00000022580/ENSMUSG00000038583/ENSMUSG00000052613/ENSMUSG00000059495/ENSMUSG00000030059/ENSMUSG00000055932/ENSMUSG00000005949/ENSMUSG00000041670/ENSMUSG00000024083/ENSMUSG00000042207/ENSMUSG00000034269/ENSMUSG00000009555/ENSMUSG00000029862/ENSMUSG00000027071/ENSMUSG00000060147/ENSMUSG00000060205/ENSMUSG00000068923/ENSMUSG00000022951/ENSMUSG00000090841/ENSMUSG00000020580/ENSMUSG00000020918/ENSMUSG00000020900/ENSMUSG00000061436/ENSMUSG00000022770/ENSMUSG00000052133/ENSMUSG00000017412/ENSMUSG00000031990/ENSMUSG00000032293/ENSMUSG00000026842/ENSMUSG00000044948/ENSMUSG00000033565/ENSMUSG00000037098/ENSMUSG00000025892/ENSMUSG00000025220/ENSMUSG00000056073/ENSMUSG00000050772/ENSMUSG00000066441/ENSMUSG00000052214/ENSMUSG00000002489/ENSMUSG00000068036/ENSMUSG00000038241/ENSMUSG00000056755/ENSMUSG00000020745/ENSMUSG00000030376/ENSMUSG00000015599/ENSMUSG00000010461/ENSMUSG00000026596/ENSMUSG00000073804/ENSMUSG00000039069/ENSMUSG00000052155/ENSMUSG00000014592/ENSMUSG00000023826/ENSMUSG00000025809/ENSMUSG00000024456/ENSMUSG00000021686/ENSMUSG00000041268/ENSMUSG00000033396/ENSMUSG00000048000/ENSMUSG00000019432/ENSMUSG00000031748/ENSMUSG00000027720/ENSMUSG00000021557/ENSMUSG00000029802/ENSMUSG00000030314/ENSMUSG00000046753/ENSMUSG00000026228/ENSMUSG00000036104/ENSMUSG00000031078/ENSMUSG00000029821/ENSMUSG00000040712/ENSMUSG00000040549/ENSMUSG00000029249/ENSMUSG00000032405/ENSMUSG00000021665/ENSMUSG00000000149/ENSMUSG00000020475/ENSMUSG00000022946/ENSMUSG00000032502/ENSMUSG00000005371/ENSMUSG00000023033/ENSMUSG00000066406/ENSMUSG00000040936/ENSMUSG00000031808/ENSMUSG00000018428/ENSMUSG00000041460/ENSMUSG00000029467/ENSMUSG00000004936/ENSMUSG00000024639/ENSMUSG00000021546/ENSMUSG00000036438/ENSMUSG00000027365/ENSMUSG00000097787/ENSMUSG00000038587/ENSMUSG00000032839/ENSMUSG00000062202/ENSMUSG00000063063/ENSMUSG00000069170/ENSMUSG00000005102/ENSMUSG00000042331/ENSMUSG00000034593/ENSMUSG00000028456/ENSMUSG00000091956/ENSMUSG00000031189/ENSMUSG00000028991/ENSMUSG00000037386/ENSMUSG00000029687/ENSMUSG00000026021/ENSMUSG00000118664/ENSMUSG00000039652/ENSMUSG00000032959/ENSMUSG00000039539/ENSMUSG00000038518/ENSMUSG00000050965/ENSMUSG00000024431/ENSMUSG00000003279	216	suppressed	0.345048	0.345048	2700046G09Rik / Aars / Abcc1 / Abcg2 / Abi2 / Abl1 / Abl2 / Acvr2a / Adgrv1 / Afdn / Aff2 / Agtpbp1 / Akap1 / Akap12 / Akap13 / Akap6 / Ank2 / Anks1b / Ap3b1 / Apbb2 / Arhgap35 / Arhgef12 / Atad1 / Atg7 / Atp2a2 / Atpsckmt / Atxn1 / Atxn2 / Bace1 / Bbs4 / Bdkrb2 / Braf / Brsk1 / Btbd9 / C1qtnf3 / C2cd4b / Cacna2d4 / Cacnb4 / Cacng2 / Calm2 / Camk2d / Camta1 / Camta2 / Ccdc50 / Ccdc66 / Cdk9 / Cdkn2d / Cep250 / Cfap43 / Ckap5 / Clcn1 / Cnnm4 / Copa / Cpeb3 / Ctnna2 / Ctns / Cttn / Cux2 / Cyfip1 / Cyp19a1 / Dbn1 / Ddx39b / Diaph1 / Dicer1 / Dlg1 / Dlgap1 / Dmd / Dmxl2 / Dnm1l / Dop1b / Dram2 / Eea1 / Eif2ak4 / Eif4a3 / Ext2 / Eya4 / Ezh2 / Fbxo11 / Fto / Gabrb3 / Ghrl / Gigyf2 / Git1 / Gjc1 / Gmfb / Gna12 / Gnal / Gnao1 / Gnaq / Gnb1 / Gria1 / Gria4 / Grik2 / Grm5 / Grm7 / Gsdme / Hdac4 / Hexb / Hip1r / Hipk2 / Hnrnpk / Htr2b / Il2 / Inpp5f / Ireb2 / Itgb1 / Jam3 / Jarid2 / Jhy / Kat2a / Kdm5b / Kras / Lrrc6 / Map2k1 / Map2k4 / Mef2a / Mettl23 / Mtg2 / Mtor / Mtpn / Myh10 / Myl6 / Myo5a / Ndufs6 / Nf1 / Nfatc3 / Nipbl / Nisch / Nos3 / Npr1 / Nps / Nr1h2 / Nr3c1 / Nr3c2 / Nsun5 / Nup155 / Oga / Olfr1124 / Olfr323 / Olfr543 / Olfr57 / Opa3 / P2rx3 / Pafah1b1 / Parp2 / Pbld2 / Pcdh15 / Pebp1 / Pgam2 / Pias1 / Picalm / Pik3ca / Pja2 / Pkp2 / Plec / Pln / Prkca / Prkn / Psen1 / Ptges3 / Ptk2 / Ptprq / Rab11fip3 / Rab3gap1 / Rab8b / Rac1 / Rbfox2 / Rcan1 / Rdh11 / Rest / Rhpn1 / Rims1 / Rims2 / Ripor2 / Rock2 / Scn8a / Sema5b / Serpinb6a / Setd5 / Sgcz / Slc12a2 / Slc27a1 / Slc8a2 / Slc9a1 / Smad4 / Smpd3 / Snx5 / Specc1 / Spg11 / Stac / Sumo1 / Syngap1 / Syt11 / Taco1 / Tbc1d24 / Tbce / Tiam1 / Tjp1 / Tmf1 / Tmod3 / Trdn / Trpc1 / Trpm7 / Ttbk1 / Tusc3 / Ugcg / Ulk4 / Unc13b / Vegfb / Vps54 / Wasf3 / Wdr35 / Wnk1 / Yap1 / Ythdf1 / Zzef1
suppressed.GO:0009894	BP	GO:0009894	regulation of catabolic process	552	-0.283244	-1.46049	0.000159584	0.0331393	0.0314889	2595	tags=34%, list=25%, signal=27%	ENSMUSG00000038848/ENSMUSG00000032741/ENSMUSG00000020372/ENSMUSG00000020883/ENSMUSG00000025162/ENSMUSG00000027900/ENSMUSG00000025373/ENSMUSG00000023087/ENSMUSG00000056155/ENSMUSG00000046139/ENSMUSG00000028580/ENSMUSG00000033075/ENSMUSG00000058301/ENSMUSG00000068823/ENSMUSG00000040782/ENSMUSG00000028468/ENSMUSG00000028452/ENSMUSG00000019969/ENSMUSG00000004364/ENSMUSG00000061298/ENSMUSG00000040025/ENSMUSG00000021948/ENSMUSG00000010517/ENSMUSG00000018572/ENSMUSG00000079477/ENSMUSG00000028646/ENSMUSG00000031826/ENSMUSG00000008301/ENSMUSG00000047866/ENSMUSG00000024515/ENSMUSG00000025231/ENSMUSG00000022789/ENSMUSG00000022607/ENSMUSG00000021501/ENSMUSG00000024981/ENSMUSG00000034187/ENSMUSG00000038467/ENSMUSG00000026634/ENSMUSG00000027490/ENSMUSG00000036550/ENSMUSG00000029910/ENSMUSG00000032867/ENSMUSG00000051319/ENSMUSG00000011877/ENSMUSG00000004056/ENSMUSG00000000001/ENSMUSG00000019428/ENSMUSG00000005610/ENSMUSG00000057719/ENSMUSG00000021040/ENSMUSG00000018669/ENSMUSG00000020349/ENSMUSG00000019302/ENSMUSG00000018765/ENSMUSG00000028086/ENSMUSG00000019979/ENSMUSG00000025437/ENSMUSG00000027363/ENSMUSG00000026914/ENSMUSG00000053205/ENSMUSG00000041415/ENSMUSG00000027714/ENSMUSG00000029814/ENSMUSG00000034175/ENSMUSG00000040482/ENSMUSG00000038615/ENSMUSG00000021936/ENSMUSG00000010592/ENSMUSG00000025580/ENSMUSG00000027381/ENSMUSG00000022472/ENSMUSG00000040652/ENSMUSG00000006398/ENSMUSG00000022037/ENSMUSG00000045193/ENSMUSG00000022051/ENSMUSG00000036698/ENSMUSG00000006998/ENSMUSG00000026313/ENSMUSG00000020220/ENSMUSG00000025217/ENSMUSG00000040423/ENSMUSG00000006058/ENSMUSG00000027447/ENSMUSG00000028964/ENSMUSG00000027680/ENSMUSG00000030059/ENSMUSG00000055932/ENSMUSG00000032382/ENSMUSG00000039318/ENSMUSG00000032040/ENSMUSG00000032905/ENSMUSG00000018401/ENSMUSG00000038332/ENSMUSG00000020634/ENSMUSG00000025759/ENSMUSG00000026977/ENSMUSG00000024219/ENSMUSG00000005871/ENSMUSG00000025977/ENSMUSG00000020580/ENSMUSG00000039356/ENSMUSG00000061436/ENSMUSG00000074093/ENSMUSG00000068290/ENSMUSG00000040506/ENSMUSG00000028211/ENSMUSG00000078941/ENSMUSG00000061286/ENSMUSG00000055409/ENSMUSG00000014956/ENSMUSG00000026942/ENSMUSG00000034636/ENSMUSG00000013622/ENSMUSG00000023944/ENSMUSG00000030793/ENSMUSG00000049792/ENSMUSG00000020290/ENSMUSG00000040021/ENSMUSG00000029203/ENSMUSG00000030795/ENSMUSG00000022750/ENSMUSG00000004040/ENSMUSG00000022710/ENSMUSG00000008604/ENSMUSG00000032571/ENSMUSG00000036676/ENSMUSG00000030671/ENSMUSG00000028789/ENSMUSG00000071655/ENSMUSG00000023826/ENSMUSG00000030660/ENSMUSG00000025809/ENSMUSG00000048000/ENSMUSG00000003435/ENSMUSG00000020594/ENSMUSG00000070780/ENSMUSG00000021557/ENSMUSG00000030314/ENSMUSG00000029826/ENSMUSG00000026228/ENSMUSG00000036104/ENSMUSG00000031078/ENSMUSG00000034354/ENSMUSG00000040028/ENSMUSG00000032481/ENSMUSG00000031095/ENSMUSG00000032405/ENSMUSG00000028354/ENSMUSG00000028284/ENSMUSG00000003131/ENSMUSG00000000149/ENSMUSG00000011158/ENSMUSG00000038780/ENSMUSG00000026883/ENSMUSG00000008393/ENSMUSG00000024773/ENSMUSG00000005371/ENSMUSG00000060373/ENSMUSG00000037426/ENSMUSG00000032498/ENSMUSG00000018501/ENSMUSG00000002546/ENSMUSG00000020448/ENSMUSG00000015149/ENSMUSG00000027752/ENSMUSG00000035632/ENSMUSG00000004936/ENSMUSG00000033128/ENSMUSG00000097787/ENSMUSG00000028082/ENSMUSG00000037474/ENSMUSG00000052595/ENSMUSG00000041477/ENSMUSG00000028991/ENSMUSG00000109336/ENSMUSG00000022708/ENSMUSG00000026289/ENSMUSG00000026021/ENSMUSG00000025234/ENSMUSG00000039652/ENSMUSG00000020464/ENSMUSG00000032507/ENSMUSG00000060579/ENSMUSG00000005506/ENSMUSG00000028141/ENSMUSG00000046032/ENSMUSG00000003279	188	suppressed	0.34058	0.34058	2700046G09Rik / A1cf / Acsl5 / Agbl4 / Ago2 / Agtpbp1 / Ak6 / Akt2 / Ambra1 / Angel2 / Anks1 / Apaf1 / Apc / Arih1 / Atg12 / Atg16l1 / Atg2a / Atg7 / Atp6v0a1 / Atraid / Azin2 / Bag5 / Bcl2l11 / Bnip3l / Boll / Brf1 / Btrc / Caml / Carhsp1 / Cdc20 / Cdk5rap3 / Celf1 / Chmp4b / Cirbp / Clu / Cnot1 / Cnot3 / Cop1 / Cpeb3 / Csde1 / Csnk1d / Cst3 / Cttn / Cul3 / Cul4b / Dab2ip / Dazl / Dcp1b / Dcps / Ddrgk1 / Depdc5 / Desi1 / Dicer1 / Dlgap1 / Dnm1l / Dram2 / Dtl / Dxo / E2f1 / Eif4a3 / Eif4g2 / Elavl1 / Exosc2 / Exosc5 / Exosc8 / Exosc9 / Faf1 / Fbxl2 / Fbxl20 / Fbxo11 / Fbxw7 / Fbxw8 / Fhit / Fkbp8 / Fmn2 / Fto / Fus / Fxr1 / Fxr2 / Gga1 / Gigyf2 / Git1 / Gna12 / Gnai3 / Golga2 / Hdac4 / Hipk2 / Hnrnpc / Hsp90ab1 / Htr2b / Igf2bp3 / Itgb1 / Klhl22 / Lats1 / Lonp2 / Mad2l1 / Map2k1 / Map3k7 / Mapk8 / Marchf7 / Mfsd8 / Mlh1 / Mtln / Mtmr3 / Mtmr4 / Mtor / Nanos3 / Ncor1 / Nell1 / Nfe2l1 / Noct / Nsf / Oaz2 / Oaz3 / Pafah1b2 / Park7 / Patl1 / Pde3b / Phax / Phf23 / Pias1 / Pik3c2a / Pik3r4 / Pnpt1 / Ppp1cb / Ppp2ca / Prkcd / Prkn / Psen1 / Psmd14 / Psmd2 / Ptk2 / Pum1 / Pum2 / Pycard / Rab3gap1 / Rab3gap2 / Rab7 / Rack1 / Rbm47 / Rc3h1 / Rgp1 / Rhbdd3 / Rnf185 / Rnf41 / Rock2 / Rragc / Samd4b / Senp1 / Sesn1 / Sh3d19 / Sh3rf2 / Sirt2 / Slirp / Smad4 / Smarcc1 / Smurf1 / Snf8 / Snx1 / Snx12 / Stat3 / Styx / Sufu / Sumo1 / Supt5 / Svip / Tmf1 / Tmtc3 / Tpcn1 / Traf2 / Trp53inp1 / Ube2k / Ubqln4 / Ubxn1 / Ubxn2a / Upf1 / Usp10 / Usp33 / Usp7 / Usp8 / Vcp / Vps13d / Xpo1 / Ythdf1 / Ythdf2 / Zbtb20 / Zc3hav1 / Zyg11b
suppressed.GO:0006954	BP	GO:0006954	inflammatory response	194	-0.379875	-1.76046	1.95534e-05	0.0107602	0.0102244	2013	tags=34%, list=19%, signal=28%	ENSMUSG00000004043/ENSMUSG00000011877/ENSMUSG00000023913/ENSMUSG00000023088/ENSMUSG00000040451/ENSMUSG00000028577/ENSMUSG00000020128/ENSMUSG00000042350/ENSMUSG00000042569/ENSMUSG00000058914/ENSMUSG00000021070/ENSMUSG00000047030/ENSMUSG00000041415/ENSMUSG00000075706/ENSMUSG00000064177/ENSMUSG00000034175/ENSMUSG00000038615/ENSMUSG00000021936/ENSMUSG00000028053/ENSMUSG00000022037/ENSMUSG00000049799/ENSMUSG00000005779/ENSMUSG00000024975/ENSMUSG00000037012/ENSMUSG00000039842/ENSMUSG00000028964/ENSMUSG00000024083/ENSMUSG00000031536/ENSMUSG00000039191/ENSMUSG00000068923/ENSMUSG00000023235/ENSMUSG00000041323/ENSMUSG00000028413/ENSMUSG00000031990/ENSMUSG00000030793/ENSMUSG00000040760/ENSMUSG00000004040/ENSMUSG00000029613/ENSMUSG00000049871/ENSMUSG00000015599/ENSMUSG00000037353/ENSMUSG00000025809/ENSMUSG00000021686/ENSMUSG00000027720/ENSMUSG00000043873/ENSMUSG00000022191/ENSMUSG00000022683/ENSMUSG00000026883/ENSMUSG00000040936/ENSMUSG00000024002/ENSMUSG00000014599/ENSMUSG00000028029/ENSMUSG00000054717/ENSMUSG00000060188/ENSMUSG00000050310/ENSMUSG00000034593/ENSMUSG00000091956/ENSMUSG00000028991/ENSMUSG00000029687/ENSMUSG00000032507/ENSMUSG00000027858/ENSMUSG00000005506/ENSMUSG00000050965/ENSMUSG00000030760/ENSMUSG00000024431/ENSMUSG00000039145	66	suppressed	0.340206	0.340206	Abcc1 / Acer3 / Aimp1 / Ak7 / Ap3b1 / Appl1 / Arel1 / Ash1l / B4galt1 / Bdkrb2 / Brd4 / C1qtnf3 / C2cd4b / Camk1d / Ccl25 / Celf1 / Chil5 / Clu / Csf1 / Cxcl17 / Dab2ip / Dhrs7b / Dicer1 / Drosha / Eif2ak1 / Ezh2 / Fbxl2 / Ghrl / Git1 / Gpx4 / Hk1 / Hmgb2 / Il2 / Itgb1 / Jam3 / Letmd1 / Lrrc19 / Mapk8 / Mcph1 / Mtor / Myo5a / Nfe2l1 / Nlrc3 / Nr3c1 / Park7 / Pdcd4 / Pja2 / Pla2g10 / Pla2g7 / Plaa / Polb / Prkca / Psmb4 / Pycard / Rbpj / Rhbdd3 / Rictor / Sgms1 / Spata2 / Stat3 / Stat5a / Syt11 / Tspan2 / Ttbk1 / Ulk4 / Vps54
suppressed.GO:0051726	BP	GO:0051726	regulation of cell cycle	638	-0.271757	-1.41863	0.000299105	0.0539664	0.0512788	2603	tags=33%, list=25%, signal=26%	ENSMUSG00000059474/ENSMUSG00000020372/ENSMUSG00000066440/ENSMUSG00000037991/ENSMUSG00000031906/ENSMUSG00000039296/ENSMUSG00000031004/ENSMUSG00000056155/ENSMUSG00000029580/ENSMUSG00000023932/ENSMUSG00000028580/ENSMUSG00000020212/ENSMUSG00000048799/ENSMUSG00000032264/ENSMUSG00000033596/ENSMUSG00000026622/ENSMUSG00000022184/ENSMUSG00000032477/ENSMUSG00000029725/ENSMUSG00000037020/ENSMUSG00000004364/ENSMUSG00000040025/ENSMUSG00000030094/ENSMUSG00000021103/ENSMUSG00000027651/ENSMUSG00000035390/ENSMUSG00000028156/ENSMUSG00000034154/ENSMUSG00000024382/ENSMUSG00000024590/ENSMUSG00000026309/ENSMUSG00000069910/ENSMUSG00000027379/ENSMUSG00000036006/ENSMUSG00000022672/ENSMUSG00000015994/ENSMUSG00000034190/ENSMUSG00000036712/ENSMUSG00000037443/ENSMUSG00000044791/ENSMUSG00000058587/ENSMUSG00000038467/ENSMUSG00000026634/ENSMUSG00000027490/ENSMUSG00000029910/ENSMUSG00000039994/ENSMUSG00000004043/ENSMUSG00000011877/ENSMUSG00000020381/ENSMUSG00000029554/ENSMUSG00000025764/ENSMUSG00000009640/ENSMUSG00000024922/ENSMUSG00000002297/ENSMUSG00000036768/ENSMUSG00000096472/ENSMUSG00000026196/ENSMUSG00000006932/ENSMUSG00000025646/ENSMUSG00000025235/ENSMUSG00000018669/ENSMUSG00000020349/ENSMUSG00000027487/ENSMUSG00000041415/ENSMUSG00000024151/ENSMUSG00000069495/ENSMUSG00000010342/ENSMUSG00000045867/ENSMUSG00000029505/ENSMUSG00000038615/ENSMUSG00000033209/ENSMUSG00000021936/ENSMUSG00000010592/ENSMUSG00000027381/ENSMUSG00000026779/ENSMUSG00000007880/ENSMUSG00000053819/ENSMUSG00000043760/ENSMUSG00000006398/ENSMUSG00000031176/ENSMUSG00000045193/ENSMUSG00000038416/ENSMUSG00000029207/ENSMUSG00000040865/ENSMUSG00000034165/ENSMUSG00000041147/ENSMUSG00000014355/ENSMUSG00000032555/ENSMUSG00000095789/ENSMUSG00000003604/ENSMUSG00000021548/ENSMUSG00000039842/ENSMUSG00000045103/ENSMUSG00000024474/ENSMUSG00000059060/ENSMUSG00000025217/ENSMUSG00000062248/ENSMUSG00000020849/ENSMUSG00000036875/ENSMUSG00000055204/ENSMUSG00000061288/ENSMUSG00000022248/ENSMUSG00000069089/ENSMUSG00000054792/ENSMUSG00000040463/ENSMUSG00000002748/ENSMUSG00000020692/ENSMUSG00000034349/ENSMUSG00000009555/ENSMUSG00000001855/ENSMUSG00000029414/ENSMUSG00000028760/ENSMUSG00000027306/ENSMUSG00000032267/ENSMUSG00000004895/ENSMUSG00000005871/ENSMUSG00000029147/ENSMUSG00000033952/ENSMUSG00000020580/ENSMUSG00000020918/ENSMUSG00000022770/ENSMUSG00000040506/ENSMUSG00000066149/ENSMUSG00000014402/ENSMUSG00000017412/ENSMUSG00000042029/ENSMUSG00000030994/ENSMUSG00000026842/ENSMUSG00000032397/ENSMUSG00000023944/ENSMUSG00000037098/ENSMUSG00000042323/ENSMUSG00000020290/ENSMUSG00000030814/ENSMUSG00000028999/ENSMUSG00000007564/ENSMUSG00000046111/ENSMUSG00000040021/ENSMUSG00000054051/ENSMUSG00000040760/ENSMUSG00000042557/ENSMUSG00000022750/ENSMUSG00000024660/ENSMUSG00000031622/ENSMUSG00000004040/ENSMUSG00000038241/ENSMUSG00000020745/ENSMUSG00000032571/ENSMUSG00000015599/ENSMUSG00000025809/ENSMUSG00000027323/ENSMUSG00000034201/ENSMUSG00000004264/ENSMUSG00000048416/ENSMUSG00000026683/ENSMUSG00000022568/ENSMUSG00000028109/ENSMUSG00000048000/ENSMUSG00000019432/ENSMUSG00000020594/ENSMUSG00000032253/ENSMUSG00000029472/ENSMUSG00000030849/ENSMUSG00000038569/ENSMUSG00000032481/ENSMUSG00000041215/ENSMUSG00000031095/ENSMUSG00000021810/ENSMUSG00000038379/ENSMUSG00000017421/ENSMUSG00000029283/ENSMUSG00000051235/ENSMUSG00000043909/ENSMUSG00000024056/ENSMUSG00000026883/ENSMUSG00000034252/ENSMUSG00000025878/ENSMUSG00000030201/ENSMUSG00000024002/ENSMUSG00000015149/ENSMUSG00000033237/ENSMUSG00000037159/ENSMUSG00000059970/ENSMUSG00000020493/ENSMUSG00000020457/ENSMUSG00000021149/ENSMUSG00000036438/ENSMUSG00000033644/ENSMUSG00000047126/ENSMUSG00000040204/ENSMUSG00000005102/ENSMUSG00000027641/ENSMUSG00000037474/ENSMUSG00000001424/ENSMUSG00000005034/ENSMUSG00000029516/ENSMUSG00000030034/ENSMUSG00000029687/ENSMUSG00000024287/ENSMUSG00000058317/ENSMUSG00000020464/ENSMUSG00000031660/ENSMUSG00000032959/ENSMUSG00000032411/ENSMUSG00000025917/ENSMUSG00000005506/ENSMUSG00000048445/ENSMUSG00000036923/ENSMUSG00000050965	209	suppressed	0.327586	0.327586	Abl1 / Actb / Ambra1 / Anapc1 / Anapc5 / Angel2 / Ankrd17 / Apbb2 / Apc / Appl1 / Arid1a / Arid2 / Aspm / Atrip / Aven / Bard1 / Baz1b / Bbs4 / Bcl2l11 / Bcl7c / Brca2 / Brd4 / Brd7 / Brsk1 / Btrc / Bub1 / Cacnb4 / Calm2 / Camk2d / Ccdc57 / Ccnd3 / Ccnh / Cdc16 / Cdc20 / Cdc25a / Cdc26 / Cdc5l / Cdc7 / Cdk5rap1 / Cdk5rap3 / Cdk7 / Cdk9 / Cdkn2d / Celf1 / Cep120 / Cep250 / Cep295 / Cep85 / Chmp4b / Chmp7 / Cirbp / Cit / Cks2 / Cltc / Cops5 / Cradd / Ctnnb1 / Cul3 / Cul4b / Cyld / D7Ertd443e / Dab2ip / Dazl / Dbf4 / Ddx39b / Dicer1 / Dlg1 / Dmap1 / Dmd / Dna2 / Drg1 / Dtl / Dynlt3 / E2f1 / Ecd / Eif2ak4 / Eif4e / Eif4g3 / Ep400 / Epc2 / Ercc3 / Ercc6 / Ezh2 / Fbxo4 / Fgfr2 / Fnta / Gas2l1 / Gen1 / Gigyf2 / Git1 / Gtpbp4 / Hormad1 / Hsp90ab1 / Hspa2 / Ik / Ilkap / Incenp / Ino80 / Ino80b / Ino80d / Itgb1 / Jade1 / Kat2a / Kif15 / Klhl18 / Klhl22 / Kntc1 / Lats1 / Lmnb1 / Lrp6 / Mad1l1 / Mad2l1 / Mapk8 / Mastl / Mbtd1 / Mcph1 / Mdm1 / Mki67 / Mlf1 / Mnat1 / Mrnip / Msh2 / Mybbp1a / Nanos3 / Ncapg2 / Ndc80 / Nek2 / Nfe2l1 / Nle1 / Nuf2 / Nup214 / Nupr1l / Nusap1 / Ovol1 / Pafah1b1 / Pbrm1 / Pclaf / Pebp1 / Phb2 / Phip / Pik3r4 / Piwil2 / Pkhd1 / Pnpt1 / Ppm1g / Ppp1r35 / Ppp2ca / Ppp2r1a / Prcc / Prkacb / Prkca / Prkdc / Prr11 / Pum1 / Pum2 / Rab11fip3 / Rack1 / Rad1 / Rad51 / Rad51b / Rad9b / Rbl1 / Rfwd3 / Rint1 / Ripor2 / Rmi2 / Rock2 / Rprd1b / Scrib / Senp6 / Setd2 / Sin3a / Sin3b / Sirt2 / Smarcc1 / Smc4 / Smpd3 / Snd1 / Spdl1 / Spdye4a / Stat3 / Stat5a / Stox1 / Taok3 / Tex14 / Tfdp2 / Thoc1 / Timeless / Tipin / Tmod3 / Topbp1 / Trp53bp1 / Tsg101 / Ttbk1 / Ttc28 / Ttk / Ube2e2 / Uimc1 / Usp28 / Wdr62 / Wee2 / Xpc / Xpo1 / Yeats2 / Ythdf2 / Ywhae / Zfp207 / Zfyve26 / Zw10
suppressed.GO:0051173	BP	GO:0051173	positive regulation of nitrogen compound metabolic process	1529	-0.250496	-1.37498	2.70739e-06	0.00496626	0.00471894	2597	tags=30%, list=25%, signal=26%	ENSMUSG00000027423/ENSMUSG00000038848/ENSMUSG00000020372/ENSMUSG00000022529/ENSMUSG00000040152/ENSMUSG00000066643/ENSMUSG00000040054/ENSMUSG00000025162/ENSMUSG00000025980/ENSMUSG00000033352/ENSMUSG00000068039/ENSMUSG00000031906/ENSMUSG00000039296/ENSMUSG00000025373/ENSMUSG00000053110/ENSMUSG00000023087/ENSMUSG00000056155/ENSMUSG00000046139/ENSMUSG00000032897/ENSMUSG00000029580/ENSMUSG00000023932/ENSMUSG00000061175/ENSMUSG00000028580/ENSMUSG00000059436/ENSMUSG00000021712/ENSMUSG00000033075/ENSMUSG00000026622/ENSMUSG00000022184/ENSMUSG00000027304/ENSMUSG00000058301/ENSMUSG00000068823/ENSMUSG00000047084/ENSMUSG00000040782/ENSMUSG00000031860/ENSMUSG00000042599/ENSMUSG00000040354/ENSMUSG00000028452/ENSMUSG00000000915/ENSMUSG00000022389/ENSMUSG00000027805/ENSMUSG00000028854/ENSMUSG00000019969/ENSMUSG00000035900/ENSMUSG00000026187/ENSMUSG00000042817/ENSMUSG00000004364/ENSMUSG00000061298/ENSMUSG00000040025/ENSMUSG00000021948/ENSMUSG00000030094/ENSMUSG00000024962/ENSMUSG00000021103/ENSMUSG00000010517/ENSMUSG00000027868/ENSMUSG00000027651/ENSMUSG00000022141/ENSMUSG00000021486/ENSMUSG00000049583/ENSMUSG00000018572/ENSMUSG00000079477/ENSMUSG00000024220/ENSMUSG00000029913/ENSMUSG00000068284/ENSMUSG00000040033/ENSMUSG00000015522/ENSMUSG00000090266/ENSMUSG00000027944/ENSMUSG00000034154/ENSMUSG00000025423/ENSMUSG00000029290/ENSMUSG00000011658/ENSMUSG00000019579/ENSMUSG00000038342/ENSMUSG00000014767/ENSMUSG00000027364/ENSMUSG00000029191/ENSMUSG00000043639/ENSMUSG00000024515/ENSMUSG00000006134/ENSMUSG00000046997/ENSMUSG00000022536/ENSMUSG00000008575/ENSMUSG00000022234/ENSMUSG00000022672/ENSMUSG00000071072/ENSMUSG00000015994/ENSMUSG00000032998/ENSMUSG00000042508/ENSMUSG00000022607/ENSMUSG00000031618/ENSMUSG00000030265/ENSMUSG00000051615/ENSMUSG00000028978/ENSMUSG00000014771/ENSMUSG00000002413/ENSMUSG00000065990/ENSMUSG00000034187/ENSMUSG00000052752/ENSMUSG00000063550/ENSMUSG00000061603/ENSMUSG00000027490/ENSMUSG00000036550/ENSMUSG00000011960/ENSMUSG00000060601/ENSMUSG00000020472/ENSMUSG00000039994/ENSMUSG00000032867/ENSMUSG00000004043/ENSMUSG00000004056/ENSMUSG00000038256/ENSMUSG00000001847/ENSMUSG00000020381/ENSMUSG00000005610/ENSMUSG00000057058/ENSMUSG00000037174/ENSMUSG00000057719/ENSMUSG00000012640/ENSMUSG00000009640/ENSMUSG00000021040/ENSMUSG00000021377/ENSMUSG00000002297/ENSMUSG00000010538/ENSMUSG00000024238/ENSMUSG00000032235/ENSMUSG00000006932/ENSMUSG00000018669/ENSMUSG00000039361/ENSMUSG00000020349/ENSMUSG00000012114/ENSMUSG00000018765/ENSMUSG00000027692/ENSMUSG00000028086/ENSMUSG00000019979/ENSMUSG00000038685/ENSMUSG00000029840/ENSMUSG00000027363/ENSMUSG00000039205/ENSMUSG00000027487/ENSMUSG00000032228/ENSMUSG00000032185/ENSMUSG00000041415/ENSMUSG00000027714/ENSMUSG00000024151/ENSMUSG00000019303/ENSMUSG00000069495/ENSMUSG00000034175/ENSMUSG00000040482/ENSMUSG00000045867/ENSMUSG00000029505/ENSMUSG00000038615/ENSMUSG00000027937/ENSMUSG00000030557/ENSMUSG00000052833/ENSMUSG00000037343/ENSMUSG00000013701/ENSMUSG00000002833/ENSMUSG00000021936/ENSMUSG00000028059/ENSMUSG00000010592/ENSMUSG00000025580/ENSMUSG00000039219/ENSMUSG00000027381/ENSMUSG00000078496/ENSMUSG00000023110/ENSMUSG00000026779/ENSMUSG00000026782/ENSMUSG00000007880/ENSMUSG00000028053/ENSMUSG00000041164/ENSMUSG00000053819/ENSMUSG00000040652/ENSMUSG00000006398/ENSMUSG00000022037/ENSMUSG00000026563/ENSMUSG00000045193/ENSMUSG00000021385/ENSMUSG00000029207/ENSMUSG00000036698/ENSMUSG00000040865/ENSMUSG00000034165/ENSMUSG00000041147/ENSMUSG00000063889/ENSMUSG00000026313/ENSMUSG00000046876/ENSMUSG00000027665/ENSMUSG00000024805/ENSMUSG00000063273/ENSMUSG00000040761/ENSMUSG00000025217/ENSMUSG00000007739/ENSMUSG00000040423/ENSMUSG00000036615/ENSMUSG00000006058/ENSMUSG00000042390/ENSMUSG00000051413/ENSMUSG00000031902/ENSMUSG00000059540/ENSMUSG00000020719/ENSMUSG00000034333/ENSMUSG00000027447/ENSMUSG00000056851/ENSMUSG00000022858/ENSMUSG00000028964/ENSMUSG00000027680/ENSMUSG00000036875/ENSMUSG00000069662/ENSMUSG00000061288/ENSMUSG00000006673/ENSMUSG00000030059/ENSMUSG00000055932/ENSMUSG00000026036/ENSMUSG00000024913/ENSMUSG00000069089/ENSMUSG00000023118/ENSMUSG00000032382/ENSMUSG00000021690/ENSMUSG00000031583/ENSMUSG00000039318/ENSMUSG00000020739/ENSMUSG00000004934/ENSMUSG00000032040/ENSMUSG00000040463/ENSMUSG00000002748/ENSMUSG00000020271/ENSMUSG00000027387/ENSMUSG00000020340/ENSMUSG00000022797/ENSMUSG00000068882/ENSMUSG00000051910/ENSMUSG00000009555/ENSMUSG00000021645/ENSMUSG00000052539/ENSMUSG00000028760/ENSMUSG00000021807/ENSMUSG00000026977/ENSMUSG00000031586/ENSMUSG00000005871/ENSMUSG00000052915/ENSMUSG00000025977/ENSMUSG00000039191/ENSMUSG00000020580/ENSMUSG00000002409/ENSMUSG00000020918/ENSMUSG00000021767/ENSMUSG00000039356/ENSMUSG00000061436/ENSMUSG00000074093/ENSMUSG00000068290/ENSMUSG00000027454/ENSMUSG00000061079/ENSMUSG00000022770/ENSMUSG00000026238/ENSMUSG00000040506/ENSMUSG00000002679/ENSMUSG00000015755/ENSMUSG00000020198/ENSMUSG00000028211/ENSMUSG00000073791/ENSMUSG00000078941/ENSMUSG00000061286/ENSMUSG00000070002/ENSMUSG00000027109/ENSMUSG00000009741/ENSMUSG00000034525/ENSMUSG00000026942/ENSMUSG00000026842/ENSMUSG00000034636/ENSMUSG00000018474/ENSMUSG00000029507/ENSMUSG00000023944/ENSMUSG00000038119/ENSMUSG00000030793/ENSMUSG00000042323/ENSMUSG00000039153/ENSMUSG00000025584/ENSMUSG00000030007/ENSMUSG00000025220/ENSMUSG00000030814/ENSMUSG00000040661/ENSMUSG00000030678/ENSMUSG00000046111/ENSMUSG00000040021/ENSMUSG00000054051/ENSMUSG00000063952/ENSMUSG00000025142/ENSMUSG00000029203/ENSMUSG00000030795/ENSMUSG00000042557/ENSMUSG00000032965/ENSMUSG00000002489/ENSMUSG00000024660/ENSMUSG00000004040/ENSMUSG00000022710/ENSMUSG00000004897/ENSMUSG00000036555/ENSMUSG00000023050/ENSMUSG00000030376/ENSMUSG00000015599/ENSMUSG00000030180/ENSMUSG00000010461/ENSMUSG00000036676/ENSMUSG00000005698/ENSMUSG00000041815/ENSMUSG00000052155/ENSMUSG00000063870/ENSMUSG00000014592/ENSMUSG00000033420/ENSMUSG00000023826/ENSMUSG00000025809/ENSMUSG00000027323/ENSMUSG00000004264/ENSMUSG00000021686/ENSMUSG00000022897/ENSMUSG00000048000/ENSMUSG00000029313/ENSMUSG00000003435/ENSMUSG00000019432/ENSMUSG00000072294/ENSMUSG00000025982/ENSMUSG00000033943/ENSMUSG00000053470/ENSMUSG00000027720/ENSMUSG00000041977/ENSMUSG00000027678/ENSMUSG00000032253/ENSMUSG00000021557/ENSMUSG00000052812/ENSMUSG00000074781/ENSMUSG00000030314/ENSMUSG00000030057/ENSMUSG00000029826/ENSMUSG00000026228/ENSMUSG00000055067/ENSMUSG00000030849/ENSMUSG00000068798/ENSMUSG00000036104/ENSMUSG00000043535/ENSMUSG00000061911/ENSMUSG00000020451/ENSMUSG00000022683/ENSMUSG00000040712/ENSMUSG00000021488/ENSMUSG00000040028/ENSMUSG00000032481/ENSMUSG00000031095/ENSMUSG00000020914/ENSMUSG00000029249/ENSMUSG00000021395/ENSMUSG00000021619/ENSMUSG00000021810/ENSMUSG00000032405/ENSMUSG00000028354/ENSMUSG00000021665/ENSMUSG00000028284/ENSMUSG00000029283/ENSMUSG00000000149/ENSMUSG00000003923/ENSMUSG00000011158/ENSMUSG00000043909/ENSMUSG00000078812/ENSMUSG00000033054/ENSMUSG00000044150/ENSMUSG00000001416/ENSMUSG00000038780/ENSMUSG00000040929/ENSMUSG00000026883/ENSMUSG00000024206/ENSMUSG00000005371/ENSMUSG00000025878/ENSMUSG00000066406/ENSMUSG00000023026/ENSMUSG00000001785/ENSMUSG00000032498/ENSMUSG00000035158/ENSMUSG00000041471/ENSMUSG00000031808/ENSMUSG00000018501/ENSMUSG00000058440/ENSMUSG00000038116/ENSMUSG00000030201/ENSMUSG00000029050/ENSMUSG00000024002/ENSMUSG00000002546/ENSMUSG00000063511/ENSMUSG00000025912/ENSMUSG00000020448/ENSMUSG00000015149/ENSMUSG00000033237/ENSMUSG00000026516/ENSMUSG00000027752/ENSMUSG00000035632/ENSMUSG00000004936/ENSMUSG00000014599/ENSMUSG00000021714/ENSMUSG00000035623/ENSMUSG00000032386/ENSMUSG00000033128/ENSMUSG00000059970/ENSMUSG00000021546/ENSMUSG00000054717/ENSMUSG00000036438/ENSMUSG00000032178/ENSMUSG00000033644/ENSMUSG00000031537/ENSMUSG00000026864/ENSMUSG00000028082/ENSMUSG00000026182/ENSMUSG00000050199/ENSMUSG00000021972/ENSMUSG00000050310/ENSMUSG00000045248/ENSMUSG00000057133/ENSMUSG00000059439/ENSMUSG00000038954/ENSMUSG00000039967/ENSMUSG00000005102/ENSMUSG00000061559/ENSMUSG00000018412/ENSMUSG00000037474/ENSMUSG00000022306/ENSMUSG00000041297/ENSMUSG00000052595/ENSMUSG00000026134/ENSMUSG00000041477/ENSMUSG00000028991/ENSMUSG00000109336/ENSMUSG00000027708/ENSMUSG00000030034/ENSMUSG00000021379/ENSMUSG00000041057/ENSMUSG00000029687/ENSMUSG00000036810/ENSMUSG00000022708/ENSMUSG00000024287/ENSMUSG00000022332/ENSMUSG00000026021/ENSMUSG00000025234/ENSMUSG00000031540/ENSMUSG00000039652/ENSMUSG00000009569/ENSMUSG00000020464/ENSMUSG00000031660/ENSMUSG00000022838/ENSMUSG00000032959/ENSMUSG00000032411/ENSMUSG00000020037/ENSMUSG00000025917/ENSMUSG00000027630/ENSMUSG00000005506/ENSMUSG00000028282/ENSMUSG00000006920/ENSMUSG00000022471/ENSMUSG00000036923/ENSMUSG00000053411/ENSMUSG00000050965/ENSMUSG00000028141/ENSMUSG00000024431/ENSMUSG00000008496	458	suppressed	0.299542	0.299542	A1cf / Abi2 / Abl1 / Actb / Acvr2a / Aff1 / Agbl4 / Ago2 / Agtpbp1 / Ak6 / Akap13 / Akap6 / Akt2 / Ambra1 / Antxr1 / Ap3b1 / Ap3d1 / Apaf1 / Apbb2 / Apc / Arhgef11 / Arhgef2 / Arid1a / Arid2 / Arid4b / Arih1 / Arnt / Ash1l / Aspscr1 / Atad2b / Atg10 / Atg7 / Atxn1 / Aurkaip1 / Baz1b / Baz2a / Bcas3 / Bcl2l11 / Bcl7c / Bcl9 / Bclaf3 / Boll / Braf / Brca2 / Brd4 / Brd7 / Brf1 / Brpf3 / Btrc / Calm2 / Camk2d / Camta1 / Camta2 / Carm1 / Casp8ap2 / Cbx7 / Ccnd3 / Ccnt1 / Cct3 / Cct4 / Cct5 / Cct7 / Cdc20 / Cdc5l / Cdc7 / Cdk13 / Cdk5rap1 / Cdk5rap3 / Cdk7 / Cdk9 / Cdon / Celf1 / Cenpk / Cep295 / Chd3 / Chd4 / Chd6 / Cirbp / Ciz1 / Clu / Cnbp / Cnep1r1 / Cnot1 / Cnot3 / Cop1 / Cops5 / Cpeb3 / Cradd / Crem / Crkl / Csde1 / Csf1 / Csnk1d / Cst3 / Ctcf / Ctnnb1 / Cul3 / Cul4b / Cyfip2 / Dab2ip / Dazl / Dbf4 / Dcp1b / Dcps / Dcun1d1 / Ddrgk1 / Ddx39b / Ddx5 / Dek / Dicer1 / Dip2b / Dlg1 / Dmap1 / Dmtf1 / Dna2 / Dtl / Dxo / Dyrk1a / Dyrk1b / E2f1 / Eaf2 / Ecd / Efcab7 / Eif2ak4 / Eif4a3 / Eif4g2 / Eif4g3 / Eif5a / Elavl1 / Elf2 / Ell / Ep400 / Epc2 / Ercc6 / Exosc2 / Exosc5 / Exosc8 / Exosc9 / Eya4 / Ezh1 / Ezh2 / Faf1 / Fbxo11 / Fbxo4 / Fbxw11 / Fbxw7 / Fbxw8 / Fgfr2 / Flt3 / Fmn2 / Fnip2 / Fnta / Foxj3 / Fto / Fus / Fuz / Fxr1 / Fxr2 / Gatad2b / Gga1 / Gigyf2 / Gins1 / Glyr1 / Gna12 / Golga2 / Gramd4 / Grm5 / Hax1 / Hdac4 / Hdgf / Hdgfl2 / Hexb / Hip1r / Hipk2 / Hmbox1 / Hmgb2 / Hnrnpk / Hsp90ab1 / Hspa2 / Hspa5 / Hspd1 / Htr2b / Ice1 / Ice2 / Id4 / Ift57 / Ikbkb / Il2 / Ilf3 / Incenp / Ino80 / Ino80b / Ino80d / Ippk / Iqce / Itgb1 / Jmy / Jtb / Kansl1 / Kat2a / Kat6a / Kat6b / Kdm3a / Kdm5a / Kdm7a / Khdrbs3 / Klf12 / Kras / Lats1 / Lgr4 / Limk2 / Lrp5 / Lrp6 / Magi3 / Map2k1 / Map2k4 / Map3k12 / Map3k7 / Mapk8 / Marchf7 / Marcks / Mars1 / Mastl / Max / Maz / Med15 / Med26 / Med6 / Mef2a / Mettl23 / Mga / Mitf / Mlh1 / Mlxip / Mnat1 / Mrnip / Mrtfb / Msh2 / Msl1 / Mtor / Mtpn / Mybbp1a / Mybl1 / Mydgf / Myt1l / Naa15 / Nanos3 / Ncoa3 / Ncor1 / Nek2 / Nfatc3 / Nfe2l1 / Nfib / Nfyc / Ngrn / Nif3l1 / Nipbl / Noct / Nos3 / Npat / Nr1h2 / Nr3c1 / Nr3c2 / Nrf1 / Nsd1 / Nsf / Nup85 / Nup98 / Nvl / Oaz2 / Oaz3 / Oga / Park7 / Patl1 / Pbrm1 / Pbx4 / Pcbp2 / Pcgf5 / Pdcd2 / Pde8a / Pebp1 / Pfn2 / Phb2 / Phf20 / Phf23 / Phip / Pias1 / Pias2 / Pias4 / Picalm / Pik3ca / Piwil2 / Pla2g10 / Plagl2 / Pnpt1 / Poldip3 / Pou2f2 / Ppp2ca / Prdm5 / Prelid1 / Prim2 / Prkca / Prkcd / Prkdc / Prkn / Prmt5 / Psen1 / Psmc3ip / Ptges3 / Ptk2 / Ptma / Pum1 / Pus1 / Pwp1 / Pycard / Qrich1 / Rab3gap1 / Rab3gap2 / Rab7 / Rac1 / Rack1 / Rad51 / Rad54l2 / Rap1a / Rap2a / Rbm20 / Rbpj / Rbpms / Rc3h1 / Rest / Rfc1 / Rfx2 / Rfx3 / Rfx4 / Rfxap / Rhbdd3 / Rictor / Rnf185 / Rnf41 / Rock2 / Rprd1b / Rsf1 / Rtel1 / Rtf1 / Rtraf / Runx2 / Sae1 / Samd4b / Senp1 / Setx / Sf3b1 / Sh3d19 / Sh3rf2 / Shld2 / Sin3a / Sirt2 / Skap1 / Ski / Slc27a1 / Slc8a2 / Slc9a1 / Slirp / Smad4 / Smarcc1 / Smn1 / Smpd3 / Smurf1 / Smyd3 / Snf8 / Snrnp70 / Snx1 / Snx5 / Sox6 / Sp3 / Spdye4a / Spen / Spin1 / Spsb4 / Ssb / Stat2 / Stat3 / Stat5a / Stox1 / Sumo1 / Supt3 / Supt5 / Svip / Sympk / Tab2 / Tada1 / Taf2 / Taok3 / Tbl1xr1 / Tbp / Tbx15 / Tcea2 / Tcf12 / Tcp1 / Tef / Tfam / Tfdp2 / Tfrc / Thbs1 / Thoc1 / Tiam1 / Timeless / Timm23 / Tmf1 / Tmtc3 / Tnik / Tnp1 / Top2a / Tra2b / Traf2 / Traf7 / Trim23 / Trip4 / Trp53bp1 / Trp53inp1 / Tsacc / Ttbk1 / Ube2k / Ube2n / Ubp1 / Uimc1 / Upf1 / Usf3 / Usp50 / Usp7 / Usp8 / Vcp / Vegfb / Wdr35 / Wdr43 / Wdr61 / Wrn / Xpc / Xrcc5 / Xrcc6 / Yap1 / Ythdf1 / Ythdf2 / Zbed4 / Zbtb20 / Zc3h8 / Zc3hav1 / Zeb1 / Zfp143 / Zfp263 / Zfp292 / Zfp326 / Zfp523 / Zfp715 / Zfp982 / Zfpm2 / Zkscan17 / Zmiz2 / Zyg11b
suppressed.GO:1901566	BP	GO:1901566	organonitrogen compound biosynthetic process	866	-0.25165	-1.34161	0.000429801	0.0695646	0.0661002	2616	tags=30%, list=25%, signal=24%	ENSMUSG00000020715/ENSMUSG00000026615/ENSMUSG00000006191/ENSMUSG00000002379/ENSMUSG00000027931/ENSMUSG00000038848/ENSMUSG00000022407/ENSMUSG00000020372/ENSMUSG00000038803/ENSMUSG00000040152/ENSMUSG00000000563/ENSMUSG00000007603/ENSMUSG00000031906/ENSMUSG00000023087/ENSMUSG00000056155/ENSMUSG00000046139/ENSMUSG00000027603/ENSMUSG00000028580/ENSMUSG00000001380/ENSMUSG00000022200/ENSMUSG00000022370/ENSMUSG00000021629/ENSMUSG00000031960/ENSMUSG00000030083/ENSMUSG00000058301/ENSMUSG00000068823/ENSMUSG00000047084/ENSMUSG00000040354/ENSMUSG00000028452/ENSMUSG00000019969/ENSMUSG00000014294/ENSMUSG00000020477/ENSMUSG00000020770/ENSMUSG00000040025/ENSMUSG00000040562/ENSMUSG00000022792/ENSMUSG00000021948/ENSMUSG00000037531/ENSMUSG00000024962/ENSMUSG00000049583/ENSMUSG00000028156/ENSMUSG00000025495/ENSMUSG00000025968/ENSMUSG00000030062/ENSMUSG00000035093/ENSMUSG00000039065/ENSMUSG00000022884/ENSMUSG00000058076/ENSMUSG00000022962/ENSMUSG00000040151/ENSMUSG00000022672/ENSMUSG00000025208/ENSMUSG00000024145/ENSMUSG00000035984/ENSMUSG00000039782/ENSMUSG00000003135/ENSMUSG00000028978/ENSMUSG00000024981/ENSMUSG00000065990/ENSMUSG00000002279/ENSMUSG00000025894/ENSMUSG00000061603/ENSMUSG00000021311/ENSMUSG00000036550/ENSMUSG00000063953/ENSMUSG00000030706/ENSMUSG00000032410/ENSMUSG00000004056/ENSMUSG00000040774/ENSMUSG00000021266/ENSMUSG00000062867/ENSMUSG00000005610/ENSMUSG00000040451/ENSMUSG00000039108/ENSMUSG00000000399/ENSMUSG00000006932/ENSMUSG00000024841/ENSMUSG00000058355/ENSMUSG00000021188/ENSMUSG00000024038/ENSMUSG00000029247/ENSMUSG00000018765/ENSMUSG00000031591/ENSMUSG00000042569/ENSMUSG00000026281/ENSMUSG00000025786/ENSMUSG00000030447/ENSMUSG00000027487/ENSMUSG00000021130/ENSMUSG00000027714/ENSMUSG00000029814/ENSMUSG00000025364/ENSMUSG00000001707/ENSMUSG00000037514/ENSMUSG00000001983/ENSMUSG00000000171/ENSMUSG00000017929/ENSMUSG00000046020/ENSMUSG00000026245/ENSMUSG00000020899/ENSMUSG00000024713/ENSMUSG00000010592/ENSMUSG00000025580/ENSMUSG00000048120/ENSMUSG00000028158/ENSMUSG00000040652/ENSMUSG00000021518/ENSMUSG00000045193/ENSMUSG00000036698/ENSMUSG00000063362/ENSMUSG00000021606/ENSMUSG00000034165/ENSMUSG00000059796/ENSMUSG00000028381/ENSMUSG00000045103/ENSMUSG00000027198/ENSMUSG00000032786/ENSMUSG00000058135/ENSMUSG00000053565/ENSMUSG00000040048/ENSMUSG00000040423/ENSMUSG00000068921/ENSMUSG00000028964/ENSMUSG00000027680/ENSMUSG00000074646/ENSMUSG00000067851/ENSMUSG00000014551/ENSMUSG00000046994/ENSMUSG00000055932/ENSMUSG00000056076/ENSMUSG00000062203/ENSMUSG00000039318/ENSMUSG00000021420/ENSMUSG00000032040/ENSMUSG00000032905/ENSMUSG00000026643/ENSMUSG00000068882/ENSMUSG00000044499/ENSMUSG00000028683/ENSMUSG00000028497/ENSMUSG00000006941/ENSMUSG00000028760/ENSMUSG00000035202/ENSMUSG00000024099/ENSMUSG00000025977/ENSMUSG00000020936/ENSMUSG00000020580/ENSMUSG00000039356/ENSMUSG00000074093/ENSMUSG00000026260/ENSMUSG00000024991/ENSMUSG00000028413/ENSMUSG00000029992/ENSMUSG00000029735/ENSMUSG00000030510/ENSMUSG00000019888/ENSMUSG00000061286/ENSMUSG00000060679/ENSMUSG00000018677/ENSMUSG00000032293/ENSMUSG00000037916/ENSMUSG00000007029/ENSMUSG00000030471/ENSMUSG00000031029/ENSMUSG00000034932/ENSMUSG00000035798/ENSMUSG00000025353/ENSMUSG00000031608/ENSMUSG00000025220/ENSMUSG00000013593/ENSMUSG00000023021/ENSMUSG00000026568/ENSMUSG00000009863/ENSMUSG00000015112/ENSMUSG00000034780/ENSMUSG00000004040/ENSMUSG00000029613/ENSMUSG00000029486/ENSMUSG00000036676/ENSMUSG00000041881/ENSMUSG00000023952/ENSMUSG00000041815/ENSMUSG00000039069/ENSMUSG00000028789/ENSMUSG00000038383/ENSMUSG00000020022/ENSMUSG00000079036/ENSMUSG00000018848/ENSMUSG00000023826/ENSMUSG00000032097/ENSMUSG00000026662/ENSMUSG00000026817/ENSMUSG00000022568/ENSMUSG00000021969/ENSMUSG00000043067/ENSMUSG00000048000/ENSMUSG00000020412/ENSMUSG00000019432/ENSMUSG00000020594/ENSMUSG00000066568/ENSMUSG00000022191/ENSMUSG00000030314/ENSMUSG00000030057/ENSMUSG00000036104/ENSMUSG00000040028/ENSMUSG00000040549/ENSMUSG00000066442/ENSMUSG00000021619/ENSMUSG00000037152/ENSMUSG00000026709/ENSMUSG00000057286/ENSMUSG00000078812/ENSMUSG00000051223/ENSMUSG00000022354/ENSMUSG00000004233/ENSMUSG00000028538/ENSMUSG00000052584/ENSMUSG00000032498/ENSMUSG00000033216/ENSMUSG00000031808/ENSMUSG00000002546/ENSMUSG00000057147/ENSMUSG00000027618/ENSMUSG00000027752/ENSMUSG00000035632/ENSMUSG00000004936/ENSMUSG00000050856/ENSMUSG00000032386/ENSMUSG00000027642/ENSMUSG00000020457/ENSMUSG00000028029/ENSMUSG00000060002/ENSMUSG00000032178/ENSMUSG00000033644/ENSMUSG00000047126/ENSMUSG00000035530/ENSMUSG00000000420/ENSMUSG00000005102/ENSMUSG00000075232/ENSMUSG00000032101/ENSMUSG00000041477/ENSMUSG00000071644/ENSMUSG00000028991/ENSMUSG00000025393/ENSMUSG00000109336/ENSMUSG00000033629/ENSMUSG00000026289/ENSMUSG00000027091/ENSMUSG00000118664/ENSMUSG00000039652/ENSMUSG00000020464/ENSMUSG00000074656/ENSMUSG00000005506/ENSMUSG00000028140/ENSMUSG00000047454/ENSMUSG00000019039/ENSMUSG00000050965/ENSMUSG00000030760/ENSMUSG00000028141	259	suppressed	0.299076	0.299076	6430550D23Rik / Aars / Aasdhppt / Abce1 / Abtb1 / Acer3 / Acsl5 / Adsl / Ago2 / Aimp1 / Ak1 / Akap6 / Akt2 / Alas1 / Alg11 / Alkbh1 / Amd1 / Amd2 / Arfgef1 / Asah1 / Ascc2 / Atg10 / Atg12 / Atg16l1 / Atg7 / Atp5b / Atp5k / Atp5pb / Atpsckmt / Aurkaip1 / Azin2 / B3galt1 / B4galt1 / B4galt5 / Boll / Bzw1 / Ccnd3 / Cdk5rap1 / Cdkal1 / Celf1 / Cept1 / Cers3 / Cers5 / Chpt1 / Cirbp / Ckap5 / Cltc / Cnbp / Cnot1 / Cnot11 / Cnot3 / Cpeb2 / Cpeb3 / Csde1 / Ctnnb1 / Cyfip1 / Dalrd3 / Dap3 / Dars2 / Dazl / Dcp1b / Dcps / Ddx25 / Ddx39b / Ddx6 / Dhrs7b / Dmd / Dph6 / Dpy19l1 / Drg1 / Drosha / Dtymk / Dus3l / Eef1e1 / Eef1g / Eefsec / Eif1 / Eif1ad / Eif1b / Eif2ak1 / Eif2ak4 / Eif2b3 / Eif2s2 / Eif3a / Eif3b / Eif3f / Eif3k / Eif4a1 / Eif4a2 / Eif4a3 / Eif4e / Eif4g2 / Eif4g3 / Eif5a / Elavl1 / Entpd1 / Eprs / Ern1 / Exosc2 / Exosc5 / Exosc8 / Exosc9 / Ext2 / Fars2 / Farsb / Fto / Fxr1 / Fxr2 / Galnt1 / Galnt16 / Galnt7 / Gart / Gfpt1 / Ggt7 / Gigyf2 / Golga2 / Golph3 / Gphn / Grm5 / Gspt1 / Gstm1 / Gstm2 / Gtpbp2 / Hacd3 / Hacd4 / Hars / Hs2st1 / Hs3st5 / Igf2bp3 / Ilf3 / Impdh2 / Ireb2 / Lars2 / Lmf1 / Lsm14a / Lsm14b / Map2k1 / Mars1 / Mars2 / Mgat4c / Mlh1 / Mpc2 / Mrpl1 / Mrpl13 / Mrpl43 / Mrpl47 / Mrpl48 / Mrpl54 / Mrpl9 / Mrps24 / Mrps25 / Mrps9 / Mtg2 / Mthfs / Mtor / Mtr / Mttp / Nanos3 / Ndufa10 / Ndufa11 / Ndufa12 / Ndufa2 / Ndufa7 / Ndufa9 / Ndufb10 / Ndufb9 / Ndufc1 / Ndufs1 / Ndufs2 / Ndufs6 / Ndufv1 / Ndufv2 / Ndufv3 / Nfs1 / Ngrn / Nme5 / Nmt1 / Nmt2 / Noct / Nos3 / Npr1 / Oaz2 / Oaz3 / Oga / Ormdl2 / Ost4 / Pa2g4 / Paics / Pank2 / Park7 / Patl1 / Pcsk5 / Pfas / Pigf / Pigu / Piwil2 / Pnpt1 / Pofut1 / Poldip3 / Prkca / Prkcd / Prkdc / Prkn / Psen1 / Ptdss1 / Ptdss2 / Pum1 / Pum2 / Rab3gap1 / Rab3gap2 / Rack1 / Rars / Rc3h1 / Rock2 / Rpn1 / Rpn2 / Samd4b / Scrib / Sdhb / Sdhc / Sdhd / Secisbp2l / Sephs1 / Serp2 / Sgms1 / Slc25a13 / Slc25a39 / Slc27a1 / Slc30a5 / Smpd3 / Ssb / St3gal3 / St6galnac2 / Stat3 / Svip / Taco1 / Thbs1 / Tmtc3 / Tpk1 / Trip11 / Trip4 / Tusc3 / Ugcg / Unk / Upf1 / Vars / Vcp / Vegfb / Wars / Wars2 / Xrn1 / Yars2 / Ythdf1 / Ythdf2 / Zc3h15 / Zdhhc13 / Zdhhc17 / Zdhhc20 / Zdhhc3
suppressed.GO:0048583	BP	GO:0048583	regulation of response to stimulus	1639	-0.237077	-1.30707	4.72329e-05	0.0170467	0.0161977	2597	tags=30%, list=25%, signal=27%	ENSMUSG00000027423/ENSMUSG00000027931/ENSMUSG00000038848/ENSMUSG00000020372/ENSMUSG00000040152/ENSMUSG00000025162/ENSMUSG00000027327/ENSMUSG00000038024/ENSMUSG00000025980/ENSMUSG00000033352/ENSMUSG00000037991/ENSMUSG00000031906/ENSMUSG00000001666/ENSMUSG00000051527/ENSMUSG00000025373/ENSMUSG00000047654/ENSMUSG00000053110/ENSMUSG00000059498/ENSMUSG00000056155/ENSMUSG00000029580/ENSMUSG00000027603/ENSMUSG00000035735/ENSMUSG00000004677/ENSMUSG00000029629/ENSMUSG00000028580/ENSMUSG00000038533/ENSMUSG00000070738/ENSMUSG00000033596/ENSMUSG00000022200/ENSMUSG00000060508/ENSMUSG00000057173/ENSMUSG00000022184/ENSMUSG00000030465/ENSMUSG00000028452/ENSMUSG00000000915/ENSMUSG00000054499/ENSMUSG00000003269/ENSMUSG00000042589/ENSMUSG00000042594/ENSMUSG00000028854/ENSMUSG00000019969/ENSMUSG00000032086/ENSMUSG00000032274/ENSMUSG00000035900/ENSMUSG00000026187/ENSMUSG00000004364/ENSMUSG00000040025/ENSMUSG00000034121/ENSMUSG00000021948/ENSMUSG00000024597/ENSMUSG00000024962/ENSMUSG00000028832/ENSMUSG00000019146/ENSMUSG00000010517/ENSMUSG00000041890/ENSMUSG00000034675/ENSMUSG00000021486/ENSMUSG00000038683/ENSMUSG00000049583/ENSMUSG00000079477/ENSMUSG00000034557/ENSMUSG00000035365/ENSMUSG00000028646/ENSMUSG00000031826/ENSMUSG00000062825/ENSMUSG00000040033/ENSMUSG00000045962/ENSMUSG00000030750/ENSMUSG00000027944/ENSMUSG00000034154/ENSMUSG00000025423/ENSMUSG00000011658/ENSMUSG00000053641/ENSMUSG00000024590/ENSMUSG00000019579/ENSMUSG00000032462/ENSMUSG00000008859/ENSMUSG00000024515/ENSMUSG00000048772/ENSMUSG00000006134/ENSMUSG00000042105/ENSMUSG00000033960/ENSMUSG00000030655/ENSMUSG00000027379/ENSMUSG00000036006/ENSMUSG00000025231/ENSMUSG00000022307/ENSMUSG00000067629/ENSMUSG00000022672/ENSMUSG00000001366/ENSMUSG00000034135/ENSMUSG00000020823/ENSMUSG00000035984/ENSMUSG00000022789/ENSMUSG00000022607/ENSMUSG00000031618/ENSMUSG00000030265/ENSMUSG00000051615/ENSMUSG00000028978/ENSMUSG00000036712/ENSMUSG00000026219/ENSMUSG00000024981/ENSMUSG00000002413/ENSMUSG00000044791/ENSMUSG00000052752/ENSMUSG00000061603/ENSMUSG00000036550/ENSMUSG00000060601/ENSMUSG00000026739/ENSMUSG00000030683/ENSMUSG00000042419/ENSMUSG00000020696/ENSMUSG00000036825/ENSMUSG00000029910/ENSMUSG00000039994/ENSMUSG00000039988/ENSMUSG00000016933/ENSMUSG00000004043/ENSMUSG00000011877/ENSMUSG00000023913/ENSMUSG00000004056/ENSMUSG00000000001/ENSMUSG00000017119/ENSMUSG00000001847/ENSMUSG00000020381/ENSMUSG00000023088/ENSMUSG00000020716/ENSMUSG00000030092/ENSMUSG00000019428/ENSMUSG00000029554/ENSMUSG00000046096/ENSMUSG00000025764/ENSMUSG00000020170/ENSMUSG00000057058/ENSMUSG00000030298/ENSMUSG00000057719/ENSMUSG00000009640/ENSMUSG00000021377/ENSMUSG00000096472/ENSMUSG00000024238/ENSMUSG00000026196/ENSMUSG00000006932/ENSMUSG00000025646/ENSMUSG00000025235/ENSMUSG00000018669/ENSMUSG00000022112/ENSMUSG00000020349/ENSMUSG00000042680/ENSMUSG00000026603/ENSMUSG00000025130/ENSMUSG00000028410/ENSMUSG00000020151/ENSMUSG00000018765/ENSMUSG00000020700/ENSMUSG00000027692/ENSMUSG00000042350/ENSMUSG00000033767/ENSMUSG00000028086/ENSMUSG00000019979/ENSMUSG00000021277/ENSMUSG00000038685/ENSMUSG00000029840/ENSMUSG00000025437/ENSMUSG00000025786/ENSMUSG00000058914/ENSMUSG00000027363/ENSMUSG00000059923/ENSMUSG00000054385/ENSMUSG00000030447/ENSMUSG00000021070/ENSMUSG00000053205/ENSMUSG00000047030/ENSMUSG00000032185/ENSMUSG00000041415/ENSMUSG00000024151/ENSMUSG00000069495/ENSMUSG00000001707/ENSMUSG00000075706/ENSMUSG00000064177/ENSMUSG00000041028/ENSMUSG00000034175/ENSMUSG00000045867/ENSMUSG00000029505/ENSMUSG00000038615/ENSMUSG00000030557/ENSMUSG00000046020/ENSMUSG00000034177/ENSMUSG00000022679/ENSMUSG00000037343/ENSMUSG00000002833/ENSMUSG00000021936/ENSMUSG00000024713/ENSMUSG00000028059/ENSMUSG00000036023/ENSMUSG00000025580/ENSMUSG00000039219/ENSMUSG00000027381/ENSMUSG00000023110/ENSMUSG00000000411/ENSMUSG00000058230/ENSMUSG00000007880/ENSMUSG00000028053/ENSMUSG00000029407/ENSMUSG00000047407/ENSMUSG00000053819/ENSMUSG00000020072/ENSMUSG00000043760/ENSMUSG00000022037/ENSMUSG00000026563/ENSMUSG00000003345/ENSMUSG00000049799/ENSMUSG00000005779/ENSMUSG00000078598/ENSMUSG00000040865/ENSMUSG00000034165/ENSMUSG00000041147/ENSMUSG00000051256/ENSMUSG00000026715/ENSMUSG00000045587/ENSMUSG00000024975/ENSMUSG00000021203/ENSMUSG00000028381/ENSMUSG00000028945/ENSMUSG00000060126/ENSMUSG00000052488/ENSMUSG00000026313/ENSMUSG00000039842/ENSMUSG00000046876/ENSMUSG00000045103/ENSMUSG00000017548/ENSMUSG00000027665/ENSMUSG00000022761/ENSMUSG00000024260/ENSMUSG00000018001/ENSMUSG00000030421/ENSMUSG00000025217/ENSMUSG00000024673/ENSMUSG00000036473/ENSMUSG00000040423/ENSMUSG00000051413/ENSMUSG00000020719/ENSMUSG00000056851/ENSMUSG00000015120/ENSMUSG00000028964/ENSMUSG00000027680/ENSMUSG00000067851/ENSMUSG00000069662/ENSMUSG00000055204/ENSMUSG00000061288/ENSMUSG00000044857/ENSMUSG00000005949/ENSMUSG00000002699/ENSMUSG00000032382/ENSMUSG00000075600/ENSMUSG00000004934/ENSMUSG00000032905/ENSMUSG00000002748/ENSMUSG00000020271/ENSMUSG00000041670/ENSMUSG00000024083/ENSMUSG00000038332/ENSMUSG00000020340/ENSMUSG00000022797/ENSMUSG00000020692/ENSMUSG00000020307/ENSMUSG00000050350/ENSMUSG00000009555/ENSMUSG00000028683/ENSMUSG00000052539/ENSMUSG00000026977/ENSMUSG00000031586/ENSMUSG00000024219/ENSMUSG00000005871/ENSMUSG00000021771/ENSMUSG00000039191/ENSMUSG00000068923/ENSMUSG00000033952/ENSMUSG00000047714/ENSMUSG00000022951/ENSMUSG00000023235/ENSMUSG00000020580/ENSMUSG00000020918/ENSMUSG00000061436/ENSMUSG00000074093/ENSMUSG00000024168/ENSMUSG00000068290/ENSMUSG00000022770/ENSMUSG00000024991/ENSMUSG00000037112/ENSMUSG00000036459/ENSMUSG00000015755/ENSMUSG00000052133/ENSMUSG00000020590/ENSMUSG00000014402/ENSMUSG00000017412/ENSMUSG00000078941/ENSMUSG00000029101/ENSMUSG00000020530/ENSMUSG00000031990/ENSMUSG00000023965/ENSMUSG00000026942/ENSMUSG00000026842/ENSMUSG00000037466/ENSMUSG00000038495/ENSMUSG00000023944/ENSMUSG00000035798/ENSMUSG00000038119/ENSMUSG00000030793/ENSMUSG00000042323/ENSMUSG00000039153/ENSMUSG00000025584/ENSMUSG00000049792/ENSMUSG00000025220/ENSMUSG00000030814/ENSMUSG00000030678/ENSMUSG00000007564/ENSMUSG00000034573/ENSMUSG00000040021/ENSMUSG00000054051/ENSMUSG00000036256/ENSMUSG00000056073/ENSMUSG00000040760/ENSMUSG00000037815/ENSMUSG00000028218/ENSMUSG00000029203/ENSMUSG00000066441/ENSMUSG00000030795/ENSMUSG00000033902/ENSMUSG00000041765/ENSMUSG00000042557/ENSMUSG00000022750/ENSMUSG00000002489/ENSMUSG00000024660/ENSMUSG00000028979/ENSMUSG00000068036/ENSMUSG00000004040/ENSMUSG00000029613/ENSMUSG00000049871/ENSMUSG00000008604/ENSMUSG00000033444/ENSMUSG00000030846/ENSMUSG00000023050/ENSMUSG00000039804/ENSMUSG00000020745/ENSMUSG00000030376/ENSMUSG00000015599/ENSMUSG00000001521/ENSMUSG00000010461/ENSMUSG00000026596/ENSMUSG00000019920/ENSMUSG00000030671/ENSMUSG00000027778/ENSMUSG00000040158/ENSMUSG00000052155/ENSMUSG00000038383/ENSMUSG00000071655/ENSMUSG00000014592/ENSMUSG00000023826/ENSMUSG00000028649/ENSMUSG00000037353/ENSMUSG00000025809/ENSMUSG00000027323/ENSMUSG00000004264/ENSMUSG00000021686/ENSMUSG00000048416/ENSMUSG00000022897/ENSMUSG00000019432/ENSMUSG00000020594/ENSMUSG00000109324/ENSMUSG00000066568/ENSMUSG00000070780/ENSMUSG00000027720/ENSMUSG00000027678/ENSMUSG00000032253/ENSMUSG00000029169/ENSMUSG00000022191/ENSMUSG00000074781/ENSMUSG00000030314/ENSMUSG00000054808/ENSMUSG00000029826/ENSMUSG00000026228/ENSMUSG00000023977/ENSMUSG00000030849/ENSMUSG00000068798/ENSMUSG00000031078/ENSMUSG00000029821/ENSMUSG00000022683/ENSMUSG00000020463/ENSMUSG00000005621/ENSMUSG00000032481/ENSMUSG00000058761/ENSMUSG00000020752/ENSMUSG00000029249/ENSMUSG00000028344/ENSMUSG00000021395/ENSMUSG00000030498/ENSMUSG00000028354/ENSMUSG00000028284/ENSMUSG00000000149/ENSMUSG00000051235/ENSMUSG00000022113/ENSMUSG00000043909/ENSMUSG00000007411/ENSMUSG00000042447/ENSMUSG00000024056/ENSMUSG00000038780/ENSMUSG00000026883/ENSMUSG00000003316/ENSMUSG00000030336/ENSMUSG00000025878/ENSMUSG00000066406/ENSMUSG00000037426/ENSMUSG00000001785/ENSMUSG00000032498/ENSMUSG00000041471/ENSMUSG00000040936/ENSMUSG00000028399/ENSMUSG00000018501/ENSMUSG00000018428/ENSMUSG00000037337/ENSMUSG00000030201/ENSMUSG00000029050/ENSMUSG00000024002/ENSMUSG00000029467/ENSMUSG00000004508/ENSMUSG00000017376/ENSMUSG00000020448/ENSMUSG00000015149/ENSMUSG00000033237/ENSMUSG00000004936/ENSMUSG00000014599/ENSMUSG00000024639/ENSMUSG00000021546/ENSMUSG00000054717/ENSMUSG00000036438/ENSMUSG00000060188/ENSMUSG00000057230/ENSMUSG00000031537/ENSMUSG00000026864/ENSMUSG00000035392/ENSMUSG00000050199/ENSMUSG00000038587/ENSMUSG00000062590/ENSMUSG00000001829/ENSMUSG00000050310/ENSMUSG00000068184/ENSMUSG00000026797/ENSMUSG00000021112/ENSMUSG00000038954/ENSMUSG00000063063/ENSMUSG00000069170/ENSMUSG00000005102/ENSMUSG00000039844/ENSMUSG00000034593/ENSMUSG00000028456/ENSMUSG00000091956/ENSMUSG00000041297/ENSMUSG00000021027/ENSMUSG00000030659/ENSMUSG00000005034/ENSMUSG00000021182/ENSMUSG00000028991/ENSMUSG00000029516/ENSMUSG00000037386/ENSMUSG00000030034/ENSMUSG00000029687/ENSMUSG00000024287/ENSMUSG00000041961/ENSMUSG00000033276/ENSMUSG00000054693/ENSMUSG00000031660/ENSMUSG00000032959/ENSMUSG00000056486/ENSMUSG00000032507/ENSMUSG00000038518/ENSMUSG00000020037/ENSMUSG00000025917/ENSMUSG00000027630/ENSMUSG00000005506/ENSMUSG00000054814/ENSMUSG00000038485/ENSMUSG00000035236/ENSMUSG00000021388/ENSMUSG00000022471/ENSMUSG00000036923/ENSMUSG00000050965/ENSMUSG00000024431/ENSMUSG00000025239/ENSMUSG00000039145/ENSMUSG00000003279	490	suppressed	0.298963	0.298963	1700037H04Rik / Aak1 / Abcc1 / Abl1 / Abl2 / Acsl5 / Actb / Actg1 / Actn4 / Acvr2a / Adam10 / Adgrv1 / Afdn / Ak6 / Akap1 / Akap12 / Akap13 / Akap6 / Akt2 / Ankrd13c / Ankrd17 / Anks1 / Ap3b1 / Apaf1 / Apc / Appl1 / Arel1 / Arfgef1 / Arhgap35 / Arhgef2 / Arid1a / Arid2 / Arid4b / Armc9 / Ash1l / Aspm / Aspn / Atg12 / Atg7 / Atp2a2 / Atrip / Atxn1 / Bace1 / Bag5 / Bard1 / Baz1b / Bbs4 / Bcl2l11 / Bcl7c / Bdkrb2 / Bmi1 / Braf / Brca2 / Brd4 / Brd7 / Btrc / Bub1 / C1qtnf3 / C2cd4b / Cacnb4 / Cacng2 / Calm2 / Camk1d / Camk2d / Camta1 / Carm1 / Cbfa2t2 / Ccdc88c / Ccl25 / Ccnd3 / Cd27 / Cdc34 / Cdk13 / Cdk5rap3 / Cdk9 / Cdkn2d / Cdon / Ceacam2 / Celf1 / Cherp / Chn1 / Cibar1 / Cit / Clpb / Clu / Cnot1 / Cntn6 / Cops5 / Cradd / Crkl / Csf1 / Csnk1d / Csnk1g2 / Ctnna1 / Ctnna2 / Ctnnb1 / Ctns / Cttn / Cul3 / Cux2 / Cxcl17 / Cyfip1 / Cyfip2 / Cyld / Cyp19a1 / Cyth2 / Cyth3 / Dab2ip / Dagla / Dbn1 / Ddrgk1 / Ddt / Ddx39b / Ddx5 / Dedd2 / Dek / Dennd1a / Dennd4a / Dennd4c / Depdc5 / Dgkd / Dhx15 / Dicer1 / Dlg1 / Dlgap1 / Dmap1 / Dmd / Dnaja1 / Dnm1l / Drosha / Dyrk1a / Eef1e1 / Eif2ak1 / Eif2ak4 / Eif2b3 / Eif3a / Eif4a3 / Ep400 / Epc2 / Ercc6 / Eya4 / Ezh2 / Faf1 / Fbxl17 / Fbxl2 / Fbxo4 / Fbxo9 / Fbxw11 / Fbxw7 / Fcgr3 / Fgfr2 / Fkbp8 / Fmn2 / Frs2 / Fus / Fuz / Fxr1 / Fxr2 / Gab2 / Garem1 / Gas2 / Gen1 / Ggnbp2 / Ggt7 / Ghitm / Ghrl / Git1 / Git2 / Glg1 / Gna12 / Gnai3 / Gnaq / Golph3 / Gpc5 / Gpr18 / Gpx4 / Gramd4 / Grb2 / Grik2 / Grm5 / Gsdme / Hax1 / Hdac4 / Hdgfl2 / Hip1r / Hipk2 / Hmgb2 / Hnrnpk / Hsp90ab1 / Hspa5 / Hspd1 / Htr2b / Ift80 / Igfbp7 / Ikbkb / Il2 / Incenp / Ino80 / Ino80b / Ino80d / Inpp5f / Invs / Itgb1 / Jade1 / Jagn1 / Jam3 / Jarid2 / Jcad / Kat2a / Klhl22 / Kras / Lats1 / Lcp2 / Lemd2 / Letmd1 / Lgr4 / Limd1 / Lims1 / Lmnb1 / Lrp6 / Lrrc19 / Lsm14a / Lypd10 / Lztr1 / Macf1 / Mad1l1 / Mad2l1 / Magi3 / Map2k1 / Map2k4 / Map3k12 / Map3k3 / Map3k7 / Map4k1 / Mapk8 / Mapkbp1 / Marchf7 / Marcks / Mark3 / Masp2 / Maz / Mcph1 / Mef2a / Mios / Mks1 / Mlf1 / Mlh1 / Mosmo / Mpv17l / Mrnip / Ms4a1 / Msh2 / Mtor / Mtpn / Mydgf / Myo5a / Myo9b / Nanos3 / Nbr1 / Ncoa3 / Ncoa5 / Ncor1 / Ndc80 / Ndufaf2 / Nf1 / Nfe2l1 / Nfkbil1 / Nle1 / Nlk / Nlrc3 / Nlrp9b / Nme5 / Nos3 / Npr1 / Nr1h2 / Nr3c1 / Nr3c2 / Nsmce1 / Nucb2 / Oga / Otub2 / Otud7b / Oxr1 / P4hb / Pafah1b1 / Pak1ip1 / Pals1 / Park7 / Parp2 / Parpbp / Pbld2 / Pbrm1 / Pcbp2 / Pcsk5 / Pdcd4 / Pde3b / Pde8a / Pebp1 / Phb2 / Phf14 / Phip / Pias2 / Pias4 / Pigu / Pik3ca / Pik3cb / Pja2 / Pkhd1 / Pla2g10 / Pla2g7 / Plagl2 / Plcg1 / Pofut1 / Ppp1r2 / Ppp2ca / Ppp2r1a / Ppp4r3b / Prelid1 / Prkacb / Prkca / Prkcd / Prkdc / Prkn / Prmt1 / Prmt5 / Psd3 / Psen1 / Psmb4 / Ptk2 / Ptpn13 / Ptprd / Ptprr / Pum1 / Pum2 / Pwp1 / Pycard / Rab7 / Rac1 / Rack1 / Rad51 / Rala / Ralgapa1 / Rap1a / Rap2a / Rapgef1 / Rbm47 / Rbpj / Rbpms / Rc3h1 / Rcan1 / Rdh11 / Recql5 / Rest / Rffl / Rfwd3 / Rfx4 / Rfx8 / Rgs12 / Rhbdd3 / Rheb / Rictor / Rims1 / Rims2 / Ripor2 / Rmi2 / Rnf169 / Rnf185 / Rnf41 / Rnf43 / Rock2 / Rragc / Rtel1 / Runx2 / Sap130 / Scai / Sec13 / Sec14l1 / Sema5b / Serpinc1 / Sesn1 / Setd2 / Sez6l2 / Sh2b3 / Sh3rf2 / Shld2 / Sik2 / Sik3 / Sin3a / Sirt2 / Skap1 / Ski / Skint5 / Slc12a2 / Slc8a2 / Slc9a1 / Smad4 / Smarcc1 / Smg1 / Smpd3 / Smurf1 / Smyd2 / Snx1 / Snx13 / Snx5 / Socs7 / Spata2 / Specc1l / Spin1 / Ssx2ip / Stat2 / Stat3 / Stat5a / Stk36 / Stmn1 / Stox1 / Stxbp1 / Styx / Sufu / Supt3 / Suz12 / Svip / Syngap1 / Syt11 / Tab2 / Tada1 / Taf2 / Taok3 / Tax1bp3 / Tbc1d24 / Tbl1xr1 / Tedc1 / Tfrc / Tgif1 / Thbs1 / Thoc1 / Tial1 / Tiam1 / Timeless / Tmem131l / Tmem204 / Tmem53 / Tnik / Tpt1 / Traf2 / Traf3 / Traf7 / Trim52 / Trip12 / Trp53bp1 / Tsg101 / Tssk3 / Tssk6 / Ttbk1 / Tulp3 / Ubac2 / Ube2i / Ube2k / Ube2n / Ubqln4 / Ubr2 / Ubxn1 / Ugcg / Uimc1 / Ulk4 / Unc13b / Uri1 / Uso1 / Usp10 / Usp29 / Usp33 / Usp46 / Usp8 / Vcp / Vdac2 / Vegfb / Wnk1 / Wtip / Xrcc5 / Xrcc6 / Yap1 / Ythdf1 / Ythdf2 / Zc3h3 / Zc3hav1 / Zdhhc17 / Zdhhc3 / Zeb1 / Zfp592 / Zfyve9 / Znrf3
suppressed.GO:0051246	BP	GO:0051246	regulation of protein metabolic process	1245	-0.246484	-1.33788	5.20639e-05	0.0170467	0.0161977	2595	tags=30%, list=25%, signal=25%	ENSMUSG00000038848/ENSMUSG00000020372/ENSMUSG00000040152/ENSMUSG00000066643/ENSMUSG00000020883/ENSMUSG00000040054/ENSMUSG00000025162/ENSMUSG00000025980/ENSMUSG00000033352/ENSMUSG00000007603/ENSMUSG00000031906/ENSMUSG00000039296/ENSMUSG00000025373/ENSMUSG00000070565/ENSMUSG00000023087/ENSMUSG00000056155/ENSMUSG00000046139/ENSMUSG00000032897/ENSMUSG00000029580/ENSMUSG00000061175/ENSMUSG00000028580/ENSMUSG00000021712/ENSMUSG00000022370/ENSMUSG00000033075/ENSMUSG00000022184/ENSMUSG00000031960/ENSMUSG00000027304/ENSMUSG00000058301/ENSMUSG00000068823/ENSMUSG00000047084/ENSMUSG00000040782/ENSMUSG00000028468/ENSMUSG00000028452/ENSMUSG00000000915/ENSMUSG00000030654/ENSMUSG00000027805/ENSMUSG00000042594/ENSMUSG00000019969/ENSMUSG00000035900/ENSMUSG00000026187/ENSMUSG00000042817/ENSMUSG00000020770/ENSMUSG00000004364/ENSMUSG00000061298/ENSMUSG00000040025/ENSMUSG00000021948/ENSMUSG00000024962/ENSMUSG00000021103/ENSMUSG00000010517/ENSMUSG00000022141/ENSMUSG00000021486/ENSMUSG00000049583/ENSMUSG00000018572/ENSMUSG00000079477/ENSMUSG00000028156/ENSMUSG00000040033/ENSMUSG00000015522/ENSMUSG00000027944/ENSMUSG00000035093/ENSMUSG00000011658/ENSMUSG00000019579/ENSMUSG00000027364/ENSMUSG00000032462/ENSMUSG00000024515/ENSMUSG00000006134/ENSMUSG00000046997/ENSMUSG00000042105/ENSMUSG00000022536/ENSMUSG00000025231/ENSMUSG00000022307/ENSMUSG00000022672/ENSMUSG00000015994/ENSMUSG00000039782/ENSMUSG00000022607/ENSMUSG00000021501/ENSMUSG00000003135/ENSMUSG00000055670/ENSMUSG00000030265/ENSMUSG00000051615/ENSMUSG00000014771/ENSMUSG00000026219/ENSMUSG00000002413/ENSMUSG00000037443/ENSMUSG00000065990/ENSMUSG00000034187/ENSMUSG00000052752/ENSMUSG00000061603/ENSMUSG00000036550/ENSMUSG00000060601/ENSMUSG00000020696/ENSMUSG00000029910/ENSMUSG00000032867/ENSMUSG00000032410/ENSMUSG00000004056/ENSMUSG00000021266/ENSMUSG00000001847/ENSMUSG00000020381/ENSMUSG00000035916/ENSMUSG00000020716/ENSMUSG00000019428/ENSMUSG00000005610/ENSMUSG00000032329/ENSMUSG00000057719/ENSMUSG00000021377/ENSMUSG00000096472/ENSMUSG00000010538/ENSMUSG00000039108/ENSMUSG00000028577/ENSMUSG00000006932/ENSMUSG00000018669/ENSMUSG00000058355/ENSMUSG00000039361/ENSMUSG00000020349/ENSMUSG00000022565/ENSMUSG00000028410/ENSMUSG00000018765/ENSMUSG00000027692/ENSMUSG00000028086/ENSMUSG00000019979/ENSMUSG00000021277/ENSMUSG00000029840/ENSMUSG00000027363/ENSMUSG00000030447/ENSMUSG00000021070/ENSMUSG00000027487/ENSMUSG00000026914/ENSMUSG00000053205/ENSMUSG00000041415/ENSMUSG00000027714/ENSMUSG00000029814/ENSMUSG00000025364/ENSMUSG00000001983/ENSMUSG00000034175/ENSMUSG00000024758/ENSMUSG00000045867/ENSMUSG00000038615/ENSMUSG00000027937/ENSMUSG00000052833/ENSMUSG00000013701/ENSMUSG00000021936/ENSMUSG00000028059/ENSMUSG00000010592/ENSMUSG00000025580/ENSMUSG00000027381/ENSMUSG00000022472/ENSMUSG00000026779/ENSMUSG00000026782/ENSMUSG00000040652/ENSMUSG00000006398/ENSMUSG00000022037/ENSMUSG00000045193/ENSMUSG00000029547/ENSMUSG00000004530/ENSMUSG00000036698/ENSMUSG00000034165/ENSMUSG00000026715/ENSMUSG00000024975/ENSMUSG00000021203/ENSMUSG00000006998/ENSMUSG00000021548/ENSMUSG00000026313/ENSMUSG00000036561/ENSMUSG00000045103/ENSMUSG00000017548/ENSMUSG00000027665/ENSMUSG00000025217/ENSMUSG00000053565/ENSMUSG00000036473/ENSMUSG00000040423/ENSMUSG00000006058/ENSMUSG00000020849/ENSMUSG00000027447/ENSMUSG00000015120/ENSMUSG00000028964/ENSMUSG00000027680/ENSMUSG00000069662/ENSMUSG00000061288/ENSMUSG00000030059/ENSMUSG00000055932/ENSMUSG00000069089/ENSMUSG00000056076/ENSMUSG00000023118/ENSMUSG00000062203/ENSMUSG00000032382/ENSMUSG00000039318/ENSMUSG00000004934/ENSMUSG00000032040/ENSMUSG00000040463/ENSMUSG00000002748/ENSMUSG00000020271/ENSMUSG00000020340/ENSMUSG00000020634/ENSMUSG00000022797/ENSMUSG00000020692/ENSMUSG00000068882/ENSMUSG00000025759/ENSMUSG00000009555/ENSMUSG00000052539/ENSMUSG00000027443/ENSMUSG00000028760/ENSMUSG00000021807/ENSMUSG00000026977/ENSMUSG00000060147/ENSMUSG00000031586/ENSMUSG00000024219/ENSMUSG00000005871/ENSMUSG00000025977/ENSMUSG00000047714/ENSMUSG00000022951/ENSMUSG00000020580/ENSMUSG00000020918/ENSMUSG00000039356/ENSMUSG00000061436/ENSMUSG00000074093/ENSMUSG00000068290/ENSMUSG00000022770/ENSMUSG00000040506/ENSMUSG00000015755/ENSMUSG00000014402/ENSMUSG00000048058/ENSMUSG00000078941/ENSMUSG00000061286/ENSMUSG00000055409/ENSMUSG00000020530/ENSMUSG00000026942/ENSMUSG00000032293/ENSMUSG00000026842/ENSMUSG00000034636/ENSMUSG00000013622/ENSMUSG00000023944/ENSMUSG00000038119/ENSMUSG00000030793/ENSMUSG00000025584/ENSMUSG00000049792/ENSMUSG00000025220/ENSMUSG00000020290/ENSMUSG00000046111/ENSMUSG00000034573/ENSMUSG00000040021/ENSMUSG00000054051/ENSMUSG00000025142/ENSMUSG00000029203/ENSMUSG00000042557/ENSMUSG00000032965/ENSMUSG00000002489/ENSMUSG00000024660/ENSMUSG00000004040/ENSMUSG00000022710/ENSMUSG00000029613/ENSMUSG00000049871/ENSMUSG00000008604/ENSMUSG00000023050/ENSMUSG00000030376/ENSMUSG00000015599/ENSMUSG00000036676/ENSMUSG00000041815/ENSMUSG00000039069/ENSMUSG00000028789/ENSMUSG00000052155/ENSMUSG00000071655/ENSMUSG00000014592/ENSMUSG00000079036/ENSMUSG00000033420/ENSMUSG00000023826/ENSMUSG00000032097/ENSMUSG00000025809/ENSMUSG00000027323/ENSMUSG00000004264/ENSMUSG00000022568/ENSMUSG00000022897/ENSMUSG00000048000/ENSMUSG00000019432/ENSMUSG00000020594/ENSMUSG00000025982/ENSMUSG00000066568/ENSMUSG00000027720/ENSMUSG00000032253/ENSMUSG00000021557/ENSMUSG00000074781/ENSMUSG00000030314/ENSMUSG00000030057/ENSMUSG00000026228/ENSMUSG00000055067/ENSMUSG00000028416/ENSMUSG00000068798/ENSMUSG00000036104/ENSMUSG00000020451/ENSMUSG00000022683/ENSMUSG00000021488/ENSMUSG00000005621/ENSMUSG00000040028/ENSMUSG00000032481/ENSMUSG00000041215/ENSMUSG00000031095/ENSMUSG00000029249/ENSMUSG00000021619/ENSMUSG00000032405/ENSMUSG00000028354/ENSMUSG00000028284/ENSMUSG00000000149/ENSMUSG00000078812/ENSMUSG00000078247/ENSMUSG00000027445/ENSMUSG00000051223/ENSMUSG00000038780/ENSMUSG00000026883/ENSMUSG00000003316/ENSMUSG00000074227/ENSMUSG00000005371/ENSMUSG00000066406/ENSMUSG00000023026/ENSMUSG00000001785/ENSMUSG00000032498/ENSMUSG00000033216/ENSMUSG00000031808/ENSMUSG00000018501/ENSMUSG00000018428/ENSMUSG00000038116/ENSMUSG00000030201/ENSMUSG00000002546/ENSMUSG00000057147/ENSMUSG00000020448/ENSMUSG00000015149/ENSMUSG00000027752/ENSMUSG00000035632/ENSMUSG00000004936/ENSMUSG00000014599/ENSMUSG00000037159/ENSMUSG00000033128/ENSMUSG00000059970/ENSMUSG00000024639/ENSMUSG00000021149/ENSMUSG00000036438/ENSMUSG00000032178/ENSMUSG00000033644/ENSMUSG00000031537/ENSMUSG00000026864/ENSMUSG00000028082/ENSMUSG00000026182/ENSMUSG00000035530/ENSMUSG00000050310/ENSMUSG00000005102/ENSMUSG00000061559/ENSMUSG00000018412/ENSMUSG00000037474/ENSMUSG00000024908/ENSMUSG00000032101/ENSMUSG00000041477/ENSMUSG00000005034/ENSMUSG00000021182/ENSMUSG00000028991/ENSMUSG00000109336/ENSMUSG00000027708/ENSMUSG00000046442/ENSMUSG00000029687/ENSMUSG00000036810/ENSMUSG00000026021/ENSMUSG00000025234/ENSMUSG00000039652/ENSMUSG00000020464/ENSMUSG00000032959/ENSMUSG00000060579/ENSMUSG00000020037/ENSMUSG00000005506/ENSMUSG00000028282/ENSMUSG00000022471/ENSMUSG00000036923/ENSMUSG00000050965/ENSMUSG00000028141/ENSMUSG00000046032/ENSMUSG00000032601/ENSMUSG00000003279	372	suppressed	0.298795	0.298795	Aars / Abce1 / Abi2 / Abl1 / Actb / Acvr2a / Agbl4 / Ago2 / Agtpbp1 / Airn / Ak6 / Akap1 / Akap13 / Akap6 / Akt2 / Alkbh1 / Ambra1 / Anks1 / Antxr1 / Apaf1 / Apc / Arhgef2 / Arih1 / Arl6ip1 / Arnt / Aspscr1 / Atg10 / Atg7 / Atraid / Aurkaip1 / Azin2 / Bag1 / Bag5 / Baz1b / Baz2a / Bcl2l11 / Bdkrb2 / Boll / Braf / Btrc / Bzw1 / Calm2 / Caml / Camta1 / Casp8ap2 / Ccdc88c / Ccnd3 / Ccnh / Cdc20 / Cdk5rap1 / Cdk5rap3 / Cdk7 / Cdk9 / Cdkn2d / Cdon / Celf1 / Cep295 / Cep85 / Cirbp / Clu / Cnbp / Cnep1r1 / Cnot1 / Cnot11 / Cnot3 / Cop1 / Coro1c / Cpeb2 / Cpeb3 / Cradd / Crkl / Csde1 / Csf1 / Csnk1d / Cst12 / Cst3 / Cst9 / Ctnnb1 / Cul3 / Cul4b / Cyfip1 / Cyfip2 / Dab2ip / Dazl / Dcp1b / Dcps / Dcun1d1 / Ddrgk1 / Ddx25 / Ddx39b / Ddx6 / Dek / Desi1 / Dicer1 / Dip2b / Dlg1 / Dlgap1 / Dmd / Dnaja1 / Dph6 / Dtl / Dus3l / Dyrk1a / Eefsec / Eif1 / Eif2ak1 / Eif2ak4 / Eif3b / Eif3k / Eif4a3 / Eif4e / Eif4g2 / Eif4g3 / Eif5a / Elavl1 / Ercc6 / Exosc2 / Exosc5 / Exosc8 / Exosc9 / Ezh2 / Faf1 / Fbxl20 / Fbxo11 / Fbxo4 / Fbxw11 / Fbxw7 / Fbxw8 / Fhit / Fkbp8 / Flt3 / Fmn2 / Fnip2 / Fnta / Fto / Fuz / Fxr1 / Fxr2 / Gga1 / Ggnbp2 / Gigyf2 / Glg1 / Glyr1 / Gna12 / Gnaq / Golga2 / Gramd4 / Grm5 / Gspt1 / Gtpbp4 / Hax1 / Hdac4 / Hip1r / Hipk2 / Hmg20a / Hsp90ab1 / Hspa2 / Hspa5 / Hspd1 / Htr2b / Ift57 / Igf2bp3 / Ikbkb / Il2 / Ilf3 / Incenp / Inpp5f / Ints1 / Ireb2 / Itgb1 / Jtb / Kansl1 / Kat2a / Kras / Lats1 / Ldlrad3 / Limk2 / Lrp6 / Lsm14a / Lsm14b / Mad2l1 / Magi3 / Map2k1 / Map2k4 / Map3k12 / Map3k7 / Mapk8 / Marchf7 / Marcks / Mastl / Mfsd8 / Mlh1 / Mnat1 / Mrnip / Mrpl13 / Mtg2 / Mtor / Mtpn / Mybbp1a / Mydgf / Nanos3 / Ncor1 / Nell1 / Nf1 / Nfe2l1 / Nfyc / Ngrn / Nipbl / Nle1 / Nlrc3 / Noct / Nr1h2 / Nsd1 / Nsf / Oaz2 / Oaz3 / Oga / Otub2 / Oxr1 / Pa2g4 / Park7 / Patl1 / Pdcd2 / Pdcd4 / Pde8a / Pebp1 / Pfn2 / Phb2 / Phf20 / Phf23 / Phip / Pias1 / Pias4 / Picalm / Pik3ca / Pik3cb / Piwil2 / Pla2g10 / Plaa / Plec / Pnpt1 / Poldip3 / Ppm1e / Ppp1r2 / Ppp2ca / Ppp6r2 / Ppp6r3 / Prelid1 / Prkacb / Prkar2a / Prkca / Prkcd / Prkdc / Prkn / Psen1 / Psmd14 / Psmd2 / Ptk2 / Ptpn13 / Ptprq / Pum1 / Pum2 / Pwp1 / Pycard / Rab3gap1 / Rab3gap2 / Rab7 / Rac1 / Rack1 / Rad51 / Rap1a / Rap2a / Rasal2 / Rbpms / Rc3h1 / Rcan1 / Rest / Rffl / Rfx4 / Rgp1 / Rhbdd3 / Rictor / Rnf185 / Rnf41 / Rock2 / Rtf1 / Rtn3 / Rtraf / Sae1 / Samd4b / Scrib / Secisbp2l / Senp1 / Serpinb6a / Serpinc1 / Sf3b1 / Sh2b3 / Sh3d19 / Sh3rf2 / Sin3a / Sirt2 / Slc27a1 / Slc8a2 / Smad4 / Smarcc1 / Smpd3 / Smurf1 / Smyd3 / Snf8 / Snx1 / Snx12 / Spdye4a / Spint2 / Spsb4 / Ssb / Stat2 / Stat3 / Stox1 / Styx / Sufu / Sumo1 / Suz12 / Svip / Sympk / Tab2 / Taco1 / Taok3 / Tbc1d24 / Tfrc / Thbs1 / Tiam1 / Timm23 / Tmf1 / Tmtc3 / Tnik / Tnp1 / Traf2 / Traf3 / Traf7 / Trim23 / Trip12 / Tsacc / Tsg101 / Ttbk1 / Ube2i / Ube2k / Ube2n / Ubqln4 / Ubxn1 / Ubxn2a / Unk / Upf1 / Usp50 / Usp7 / Usp8 / Vcp / Vegfb / Wars / Wdr35 / Wdr61 / Wee2 / Xpo1 / Xrcc5 / Xrcc6 / Xrn1 / Yeats2 / Ythdf1 / Ythdf2 / Ywhae / Zfp592 / Zyg11b / Zzef1
suppressed.GO:0009888	BP	GO:0009888	tissue development	746	-0.271693	-1.4378	8.01803e-05	0.0205224	0.0195004	2414	tags=30%, list=23%, signal=25%	ENSMUSG00000029381/ENSMUSG00000020747/ENSMUSG00000028854/ENSMUSG00000019969/ENSMUSG00000040728/ENSMUSG00000034121/ENSMUSG00000024597/ENSMUSG00000028832/ENSMUSG00000035390/ENSMUSG00000034520/ENSMUSG00000032023/ENSMUSG00000033487/ENSMUSG00000068284/ENSMUSG00000064138/ENSMUSG00000062825/ENSMUSG00000024382/ENSMUSG00000040651/ENSMUSG00000011658/ENSMUSG00000008859/ENSMUSG00000024515/ENSMUSG00000040151/ENSMUSG00000036006/ENSMUSG00000008575/ENSMUSG00000025231/ENSMUSG00000022672/ENSMUSG00000034135/ENSMUSG00000022607/ENSMUSG00000030265/ENSMUSG00000028978/ENSMUSG00000062929/ENSMUSG00000027002/ENSMUSG00000044791/ENSMUSG00000061603/ENSMUSG00000026739/ENSMUSG00000039994/ENSMUSG00000032867/ENSMUSG00000004043/ENSMUSG00000029086/ENSMUSG00000038256/ENSMUSG00000017119/ENSMUSG00000001847/ENSMUSG00000035916/ENSMUSG00000020716/ENSMUSG00000019428/ENSMUSG00000041957/ENSMUSG00000020170/ENSMUSG00000024922/ENSMUSG00000024238/ENSMUSG00000000378/ENSMUSG00000061111/ENSMUSG00000006932/ENSMUSG00000025235/ENSMUSG00000020349/ENSMUSG00000022565/ENSMUSG00000021188/ENSMUSG00000020128/ENSMUSG00000019979/ENSMUSG00000031591/ENSMUSG00000042569/ENSMUSG00000059923/ENSMUSG00000032185/ENSMUSG00000041415/ENSMUSG00000030516/ENSMUSG00000064177/ENSMUSG00000063873/ENSMUSG00000038615/ENSMUSG00000022911/ENSMUSG00000030557/ENSMUSG00000046020/ENSMUSG00000073002/ENSMUSG00000036023/ENSMUSG00000039219/ENSMUSG00000021054/ENSMUSG00000058230/ENSMUSG00000026782/ENSMUSG00000007880/ENSMUSG00000028053/ENSMUSG00000047407/ENSMUSG00000053819/ENSMUSG00000043760/ENSMUSG00000004530/ENSMUSG00000041147/ENSMUSG00000001089/ENSMUSG00000024975/ENSMUSG00000039977/ENSMUSG00000028381/ENSMUSG00000028945/ENSMUSG00000060126/ENSMUSG00000026313/ENSMUSG00000045103/ENSMUSG00000027198/ENSMUSG00000059060/ENSMUSG00000027665/ENSMUSG00000035964/ENSMUSG00000025217/ENSMUSG00000031902/ENSMUSG00000020719/ENSMUSG00000021024/ENSMUSG00000038583/ENSMUSG00000052613/ENSMUSG00000069662/ENSMUSG00000055204/ENSMUSG00000044857/ENSMUSG00000055932/ENSMUSG00000031831/ENSMUSG00000024913/ENSMUSG00000058056/ENSMUSG00000029392/ENSMUSG00000004934/ENSMUSG00000020692/ENSMUSG00000042207/ENSMUSG00000051910/ENSMUSG00000021067/ENSMUSG00000074221/ENSMUSG00000040913/ENSMUSG00000024099/ENSMUSG00000005871/ENSMUSG00000039191/ENSMUSG00000022951/ENSMUSG00000090841/ENSMUSG00000020580/ENSMUSG00000002409/ENSMUSG00000020918/ENSMUSG00000039428/ENSMUSG00000034998/ENSMUSG00000020900/ENSMUSG00000027939/ENSMUSG00000068290/ENSMUSG00000022770/ENSMUSG00000028413/ENSMUSG00000040506/ENSMUSG00000052133/ENSMUSG00000014402/ENSMUSG00000030510/ENSMUSG00000017412/ENSMUSG00000055409/ENSMUSG00000001052/ENSMUSG00000026842/ENSMUSG00000013622/ENSMUSG00000038119/ENSMUSG00000042323/ENSMUSG00000039153/ENSMUSG00000040021/ENSMUSG00000032965/ENSMUSG00000029106/ENSMUSG00000002489/ENSMUSG00000031622/ENSMUSG00000021710/ENSMUSG00000068036/ENSMUSG00000033444/ENSMUSG00000020745/ENSMUSG00000001521/ENSMUSG00000026596/ENSMUSG00000036676/ENSMUSG00000027778/ENSMUSG00000052155/ENSMUSG00000032570/ENSMUSG00000026816/ENSMUSG00000028649/ENSMUSG00000025809/ENSMUSG00000004264/ENSMUSG00000063765/ENSMUSG00000021686/ENSMUSG00000022568/ENSMUSG00000033396/ENSMUSG00000019432/ENSMUSG00000020594/ENSMUSG00000109324/ENSMUSG00000027678/ENSMUSG00000030314/ENSMUSG00000026228/ENSMUSG00000030849/ENSMUSG00000037646/ENSMUSG00000068798/ENSMUSG00000029821/ENSMUSG00000022683/ENSMUSG00000029249/ENSMUSG00000028344/ENSMUSG00000028284/ENSMUSG00000040929/ENSMUSG00000026883/ENSMUSG00000003316/ENSMUSG00000032332/ENSMUSG00000074227/ENSMUSG00000066406/ENSMUSG00000018501/ENSMUSG00000030201/ENSMUSG00000029050/ENSMUSG00000030779/ENSMUSG00000015149/ENSMUSG00000033237/ENSMUSG00000071226/ENSMUSG00000004936/ENSMUSG00000014599/ENSMUSG00000038844/ENSMUSG00000031537/ENSMUSG00000050199/ENSMUSG00000021112/ENSMUSG00000069170/ENSMUSG00000029576/ENSMUSG00000022306/ENSMUSG00000039844/ENSMUSG00000030987/ENSMUSG00000034593/ENSMUSG00000005034/ENSMUSG00000021182/ENSMUSG00000028991/ENSMUSG00000021379/ENSMUSG00000029687/ENSMUSG00000041961/ENSMUSG00000009569/ENSMUSG00000039539/ENSMUSG00000037876/ENSMUSG00000038518/ENSMUSG00000027630/ENSMUSG00000021390/ENSMUSG00000021388/ENSMUSG00000036923/ENSMUSG00000048368/ENSMUSG00000050965/ENSMUSG00000024431/ENSMUSG00000034687	222	suppressed	0.297587	0.297587	Abi2 / Abl1 / Abl2 / Actg1 / Acvr2a / Add1 / Adgrv1 / Afdn / Akap13 / Akap6 / Ambra1 / Ankrd17 / Ap3b1 / Apaf1 / Apc / Arhgap35 / Arid1a / Arid2 / Arid4b / Arl13b / Asah1 / Ash1l / Aspn / Atg7 / Atp2c1 / Atraid / B4galt1 / Bbs4 / Bcl9 / Bmi1 / Brca2 / Brsk1 / Btrc / Cacnb4 / Camk2d / Carm1 / Ccdc88c / Ccm2 / Cdon / Cecr2 / Cers3 / Cfl2 / Chadl / Col12a1 / Coro1c / Csf1 / Ctnnb1 / Dab2ip / Ddrgk1 / Ddx39b / Ddx5 / Deup1 / Dhrs7b / Dicer1 / Dlg1 / Dmd / Dnaaf1 / Dyrk1b / Ercc3 / Esrp1 / Ext2 / Ezh2 / Fam172a / Fbxw4 / Fbxw8 / Fgfr2 / Fkbp8 / Fndc3a / Foxn2 / Fras1 / Frs2 / Fto / Fuz / Ghrl / Gjc1 / Glg1 / Grb2 / Gsdme / Gtf3c5 / Hdac4 / Hs2st1 / Htr2b / Id4 / Ift57 / Ift80 / Ikbkb / Invs / Itgb1 / Jarid2 / Jhy / Jmjd1c / Kat2a / Kdm5b / Kif16b / Kras / Lats1 / Lemd2 / Lgr4 / Lrp5 / Lrp6 / Luzp1 / Macf1 / Map2k1 / Map3k7 / Marcks / Mcrip1 / Mef2a / Mks1 / Mrtfb / Mtor / Myh10 / Myl6 / Myo5a / Nbr1 / Nckap1 / Ncoa3 / Ncor1 / Ndufv2 / Nell1 / Nf1 / Nfatc3 / Nfe2l1 / Nfib / Nle1 / Nln / Nos3 / Nr3c1 / Nup210l / Ogn / Omd / Ovol1 / Pafah1b1 / Palld / Pals1 / Parp2 / Pbrm1 / Pcdh15 / Pdcd4 / Phb2 / Pias4 / Pik3ca / Pkhd1 / Pkp2 / Pla2g10 / Plec / Pln / Pofut1 / Ppp2ca / Prkacb / Prkca / Prkdc / Prmt1 / Prom1 / Psen1 / Psma6 / Ptk2 / Ptprq / Pum2 / Rac1 / Rad51b / Radil / Rala / Rap1a / Rapgef1 / Rbbp6 / Rbpj / Rcan1 / Rest / Rfx3 / Rheb / Rilpl1 / Ripor2 / Rock2 / Runx2 / Sav1 / Scrib / Sec24b / Sema5b / Setd2 / Sgcz / Sgpp1 / Shroom3 / Sik3 / Sin3b / Sirt2 / Ski / Slc12a2 / Slc24a3 / Slc9a1 / Smad4 / Sox6 / Specc1l / Spg11 / Spint2 / Stat5a / Stim1 / Stmn1 / Stox1 / Sufu / Tasor / Tbl1xr1 / Tgif1 / Tiam1 / Timeless / Tjp1 / Tmem135 / Tmem59l / Tmem94 / Tmtc3 / Tpt1 / Trip11 / Tsg101 / Tulp3 / Ugcg / Usf3 / Vamp5 / Vps13b / Vps54 / Zeb1 / Zfp568 / Zfpm2 / Znrf3
suppressed.GO:0010556	BP	GO:0010556	regulation of macromolecule biosynthetic process	1694	-0.25321	-1.39871	3.73655e-07	0.00205622	0.00195382	2610	tags=30%, list=25%, signal=26%	ENSMUSG00000028759/ENSMUSG00000034024/ENSMUSG00000032712/ENSMUSG00000059474/ENSMUSG00000027423/ENSMUSG00000038848/ENSMUSG00000020372/ENSMUSG00000022529/ENSMUSG00000040152/ENSMUSG00000040054/ENSMUSG00000033352/ENSMUSG00000007603/ENSMUSG00000068039/ENSMUSG00000031906/ENSMUSG00000025373/ENSMUSG00000053110/ENSMUSG00000070939/ENSMUSG00000023087/ENSMUSG00000056155/ENSMUSG00000046139/ENSMUSG00000032897/ENSMUSG00000029580/ENSMUSG00000023932/ENSMUSG00000029629/ENSMUSG00000061175/ENSMUSG00000043059/ENSMUSG00000028580/ENSMUSG00000038533/ENSMUSG00000059436/ENSMUSG00000055991/ENSMUSG00000022370/ENSMUSG00000057173/ENSMUSG00000033075/ENSMUSG00000026622/ENSMUSG00000022184/ENSMUSG00000031960/ENSMUSG00000027304/ENSMUSG00000058301/ENSMUSG00000068823/ENSMUSG00000047084/ENSMUSG00000048686/ENSMUSG00000031860/ENSMUSG00000042599/ENSMUSG00000040354/ENSMUSG00000042589/ENSMUSG00000022389/ENSMUSG00000050619/ENSMUSG00000028854/ENSMUSG00000019969/ENSMUSG00000026187/ENSMUSG00000001524/ENSMUSG00000020770/ENSMUSG00000004364/ENSMUSG00000040025/ENSMUSG00000021244/ENSMUSG00000021948/ENSMUSG00000030094/ENSMUSG00000021103/ENSMUSG00000039699/ENSMUSG00000010517/ENSMUSG00000027868/ENSMUSG00000027651/ENSMUSG00000022141/ENSMUSG00000021945/ENSMUSG00000049583/ENSMUSG00000024220/ENSMUSG00000028156/ENSMUSG00000029913/ENSMUSG00000068284/ENSMUSG00000040033/ENSMUSG00000015522/ENSMUSG00000090266/ENSMUSG00000027944/ENSMUSG00000035093/ENSMUSG00000022884/ENSMUSG00000034154/ENSMUSG00000040651/ENSMUSG00000025423/ENSMUSG00000029290/ENSMUSG00000019579/ENSMUSG00000038342/ENSMUSG00000014767/ENSMUSG00000029191/ENSMUSG00000022010/ENSMUSG00000050945/ENSMUSG00000024515/ENSMUSG00000044030/ENSMUSG00000022536/ENSMUSG00000008575/ENSMUSG00000025231/ENSMUSG00000022234/ENSMUSG00000022672/ENSMUSG00000071072/ENSMUSG00000015994/ENSMUSG00000032998/ENSMUSG00000034543/ENSMUSG00000042508/ENSMUSG00000039782/ENSMUSG00000037674/ENSMUSG00000031618/ENSMUSG00000003135/ENSMUSG00000030265/ENSMUSG00000020074/ENSMUSG00000036712/ENSMUSG00000044791/ENSMUSG00000052752/ENSMUSG00000061603/ENSMUSG00000027490/ENSMUSG00000040681/ENSMUSG00000039200/ENSMUSG00000036550/ENSMUSG00000011960/ENSMUSG00000060601/ENSMUSG00000026739/ENSMUSG00000042419/ENSMUSG00000020472/ENSMUSG00000039994/ENSMUSG00000004043/ENSMUSG00000032410/ENSMUSG00000004056/ENSMUSG00000038256/ENSMUSG00000005610/ENSMUSG00000025764/ENSMUSG00000032329/ENSMUSG00000052477/ENSMUSG00000057058/ENSMUSG00000037174/ENSMUSG00000012640/ENSMUSG00000009640/ENSMUSG00000024922/ENSMUSG00000021377/ENSMUSG00000028389/ENSMUSG00000039108/ENSMUSG00000024238/ENSMUSG00000037896/ENSMUSG00000032235/ENSMUSG00000006932/ENSMUSG00000029836/ENSMUSG00000018669/ENSMUSG00000058355/ENSMUSG00000039361/ENSMUSG00000057691/ENSMUSG00000026603/ENSMUSG00000012114/ENSMUSG00000018765/ENSMUSG00000031939/ENSMUSG00000028975/ENSMUSG00000021277/ENSMUSG00000031591/ENSMUSG00000042569/ENSMUSG00000029840/ENSMUSG00000020257/ENSMUSG00000030447/ENSMUSG00000027487/ENSMUSG00000029387/ENSMUSG00000032228/ENSMUSG00000032185/ENSMUSG00000041415/ENSMUSG00000027714/ENSMUSG00000029814/ENSMUSG00000025364/ENSMUSG00000019303/ENSMUSG00000069495/ENSMUSG00000001983/ENSMUSG00000029505/ENSMUSG00000038615/ENSMUSG00000030557/ENSMUSG00000040097/ENSMUSG00000037343/ENSMUSG00000002833/ENSMUSG00000021936/ENSMUSG00000028059/ENSMUSG00000027201/ENSMUSG00000010592/ENSMUSG00000025580/ENSMUSG00000039219/ENSMUSG00000078496/ENSMUSG00000023110/ENSMUSG00000007880/ENSMUSG00000028053/ENSMUSG00000004535/ENSMUSG00000041164/ENSMUSG00000047407/ENSMUSG00000053819/ENSMUSG00000025025/ENSMUSG00000068966/ENSMUSG00000020015/ENSMUSG00000015882/ENSMUSG00000043760/ENSMUSG00000022037/ENSMUSG00000026563/ENSMUSG00000045193/ENSMUSG00000021385/ENSMUSG00000055835/ENSMUSG00000029207/ENSMUSG00000036698/ENSMUSG00000040865/ENSMUSG00000034165/ENSMUSG00000041147/ENSMUSG00000028582/ENSMUSG00000024975/ENSMUSG00000063889/ENSMUSG00000072889/ENSMUSG00000095789/ENSMUSG00000022641/ENSMUSG00000021548/ENSMUSG00000026313/ENSMUSG00000039842/ENSMUSG00000046876/ENSMUSG00000045103/ENSMUSG00000017548/ENSMUSG00000024260/ENSMUSG00000024805/ENSMUSG00000063273/ENSMUSG00000030421/ENSMUSG00000040761/ENSMUSG00000025217/ENSMUSG00000053565/ENSMUSG00000029655/ENSMUSG00000007739/ENSMUSG00000040423/ENSMUSG00000036615/ENSMUSG00000006058/ENSMUSG00000042390/ENSMUSG00000051413/ENSMUSG00000062248/ENSMUSG00000031902/ENSMUSG00000059540/ENSMUSG00000020719/ENSMUSG00000034333/ENSMUSG00000021024/ENSMUSG00000056851/ENSMUSG00000015120/ENSMUSG00000028964/ENSMUSG00000027680/ENSMUSG00000006673/ENSMUSG00000030059/ENSMUSG00000055932/ENSMUSG00000026036/ENSMUSG00000024913/ENSMUSG00000069089/ENSMUSG00000056076/ENSMUSG00000062203/ENSMUSG00000021690/ENSMUSG00000039318/ENSMUSG00000020739/ENSMUSG00000004934/ENSMUSG00000032040/ENSMUSG00000078671/ENSMUSG00000040463/ENSMUSG00000002748/ENSMUSG00000020271/ENSMUSG00000027387/ENSMUSG00000022797/ENSMUSG00000042207/ENSMUSG00000068882/ENSMUSG00000034269/ENSMUSG00000051910/ENSMUSG00000021067/ENSMUSG00000009555/ENSMUSG00000028760/ENSMUSG00000021807/ENSMUSG00000057649/ENSMUSG00000074221/ENSMUSG00000052915/ENSMUSG00000025977/ENSMUSG00000039191/ENSMUSG00000020580/ENSMUSG00000002409/ENSMUSG00000020918/ENSMUSG00000021767/ENSMUSG00000039356/ENSMUSG00000034998/ENSMUSG00000061436/ENSMUSG00000074093/ENSMUSG00000068290/ENSMUSG00000027454/ENSMUSG00000061079/ENSMUSG00000022770/ENSMUSG00000036459/ENSMUSG00000026238/ENSMUSG00000040506/ENSMUSG00000029992/ENSMUSG00000002679/ENSMUSG00000019948/ENSMUSG00000020198/ENSMUSG00000028211/ENSMUSG00000037643/ENSMUSG00000073791/ENSMUSG00000014402/ENSMUSG00000078941/ENSMUSG00000061286/ENSMUSG00000070002/ENSMUSG00000027109/ENSMUSG00000014956/ENSMUSG00000009741/ENSMUSG00000034525/ENSMUSG00000026942/ENSMUSG00000032293/ENSMUSG00000018474/ENSMUSG00000038495/ENSMUSG00000033565/ENSMUSG00000029507/ENSMUSG00000025353/ENSMUSG00000038119/ENSMUSG00000030793/ENSMUSG00000042323/ENSMUSG00000039153/ENSMUSG00000025584/ENSMUSG00000030007/ENSMUSG00000025220/ENSMUSG00000020290/ENSMUSG00000063108/ENSMUSG00000030814/ENSMUSG00000040661/ENSMUSG00000030678/ENSMUSG00000054051/ENSMUSG00000063952/ENSMUSG00000030795/ENSMUSG00000042557/ENSMUSG00000031622/ENSMUSG00000004040/ENSMUSG00000022710/ENSMUSG00000024905/ENSMUSG00000037243/ENSMUSG00000029613/ENSMUSG00000049871/ENSMUSG00000004897/ENSMUSG00000036555/ENSMUSG00000023050/ENSMUSG00000030180/ENSMUSG00000019920/ENSMUSG00000005698/ENSMUSG00000041815/ENSMUSG00000039069/ENSMUSG00000052155/ENSMUSG00000063870/ENSMUSG00000073427/ENSMUSG00000014592/ENSMUSG00000079036/ENSMUSG00000023826/ENSMUSG00000044475/ENSMUSG00000032097/ENSMUSG00000004264/ENSMUSG00000021686/ENSMUSG00000048416/ENSMUSG00000022568/ENSMUSG00000022897/ENSMUSG00000048000/ENSMUSG00000029313/ENSMUSG00000020412/ENSMUSG00000003435/ENSMUSG00000019432/ENSMUSG00000020594/ENSMUSG00000072294/ENSMUSG00000035401/ENSMUSG00000025982/ENSMUSG00000066568/ENSMUSG00000033943/ENSMUSG00000022983/ENSMUSG00000053470/ENSMUSG00000027720/ENSMUSG00000041977/ENSMUSG00000027678/ENSMUSG00000032253/ENSMUSG00000035456/ENSMUSG00000052812/ENSMUSG00000074781/ENSMUSG00000030314/ENSMUSG00000030057/ENSMUSG00000054808/ENSMUSG00000055067/ENSMUSG00000030849/ENSMUSG00000036104/ENSMUSG00000043535/ENSMUSG00000061911/ENSMUSG00000022683/ENSMUSG00000069114/ENSMUSG00000040712/ENSMUSG00000021488/ENSMUSG00000040028/ENSMUSG00000032481/ENSMUSG00000041215/ENSMUSG00000020914/ENSMUSG00000020752/ENSMUSG00000029249/ENSMUSG00000021395/ENSMUSG00000021810/ENSMUSG00000032405/ENSMUSG00000021665/ENSMUSG00000003923/ENSMUSG00000011158/ENSMUSG00000022113/ENSMUSG00000043909/ENSMUSG00000078812/ENSMUSG00000033054/ENSMUSG00000044150/ENSMUSG00000051223/ENSMUSG00000001416/ENSMUSG00000031431/ENSMUSG00000054199/ENSMUSG00000040929/ENSMUSG00000026883/ENSMUSG00000042320/ENSMUSG00000059273/ENSMUSG00000024206/ENSMUSG00000026273/ENSMUSG00000025878/ENSMUSG00000060373/ENSMUSG00000001785/ENSMUSG00000032498/ENSMUSG00000035158/ENSMUSG00000033216/ENSMUSG00000018501/ENSMUSG00000058440/ENSMUSG00000038116/ENSMUSG00000030201/ENSMUSG00000029050/ENSMUSG00000024002/ENSMUSG00000002546/ENSMUSG00000025912/ENSMUSG00000070345/ENSMUSG00000057147/ENSMUSG00000017376/ENSMUSG00000015149/ENSMUSG00000033237/ENSMUSG00000026516/ENSMUSG00000027752/ENSMUSG00000035632/ENSMUSG00000004936/ENSMUSG00000021714/ENSMUSG00000035623/ENSMUSG00000032386/ENSMUSG00000021546/ENSMUSG00000054717/ENSMUSG00000032178/ENSMUSG00000033644/ENSMUSG00000031537/ENSMUSG00000047126/ENSMUSG00000026182/ENSMUSG00000035530/ENSMUSG00000050199/ENSMUSG00000038587/ENSMUSG00000021972/ENSMUSG00000045248/ENSMUSG00000057133/ENSMUSG00000059439/ENSMUSG00000038773/ENSMUSG00000038954/ENSMUSG00000039967/ENSMUSG00000005102/ENSMUSG00000027641/ENSMUSG00000018412/ENSMUSG00000022306/ENSMUSG00000009739/ENSMUSG00000032101/ENSMUSG00000041297/ENSMUSG00000021027/ENSMUSG00000026134/ENSMUSG00000041477/ENSMUSG00000028991/ENSMUSG00000022652/ENSMUSG00000040629/ENSMUSG00000109336/ENSMUSG00000030034/ENSMUSG00000021379/ENSMUSG00000041057/ENSMUSG00000029687/ENSMUSG00000022708/ENSMUSG00000024287/ENSMUSG00000038095/ENSMUSG00000026021/ENSMUSG00000047036/ENSMUSG00000031540/ENSMUSG00000039652/ENSMUSG00000033276/ENSMUSG00000009569/ENSMUSG00000020464/ENSMUSG00000031660/ENSMUSG00000022838/ENSMUSG00000018076/ENSMUSG00000032411/ENSMUSG00000037876/ENSMUSG00000038518/ENSMUSG00000020037/ENSMUSG00000025917/ENSMUSG00000027630/ENSMUSG00000005506/ENSMUSG00000006920/ENSMUSG00000024325/ENSMUSG00000022471/ENSMUSG00000036923/ENSMUSG00000053411/ENSMUSG00000039852/ENSMUSG00000050965/ENSMUSG00000024431/ENSMUSG00000025239/ENSMUSG00000032425/ENSMUSG00000008496/ENSMUSG00000039145	500	suppressed	0.295159	0.295159	Aars / Abce1 / Actb / Actn4 / Actr6 / Acvr2a / Aff1 / Ago2 / Ak6 / Akap12 / Akap6 / Akt2 / Alkbh1 / Ambra1 / Ap3b1 / Ap3d1 / Apbb2 / Arhgef11 / Arhgef2 / Arid1a / Arid2 / Arid4b / Arnt / Asah1 / Ascc1 / Ascc2 / Ash1l / Atad2b / Atf7ip2 / Atg7 / Atxn1 / Batf2 / Baz1b / Baz2a / Bbx / Bcas3 / Bcl7c / Bcl9 / Bclaf3 / Bmi1 / Boll / Brca2 / Brd4 / Brd7 / Brd9 / Brf1 / Brpf3 / Btrc / Bzw1 / C130026I21Rik / Camk1d / Camk2d / Camta1 / Camta2 / Carm1 / Cbfa2t2 / Cbx3 / Cbx7 / Cc2d1b / Ccar1 / Ccnd3 / Ccnh / Ccnt1 / Cct2 / Cct3 / Cct4 / Cct5 / Cct7 / Cdc5l / Cdk13 / Cdk17 / Cdk5rap1 / Cdk5rap3 / Cdk7 / Cdk9 / Cdon / Celf1 / Cenpk / Chd2 / Chd3 / Chd4 / Chd6 / Cirbp / Cks2 / Cltc / Clu / Cnbp / Cnot1 / Cnot11 / Cnot3 / Cops5 / Cpeb2 / Cpeb3 / Crem / Csde1 / Ctcf / Ctnnb1 / Cul3 / Cux2 / Cyfip1 / Cyld / Dab2ip / Dazl / Dcp1b / Dcps / Ddrgk1 / Ddx25 / Ddx39b / Ddx5 / Ddx6 / Dek / Dhrs7b / Dicer1 / Dlg1 / Dmap1 / Dmd / Dmtf1 / Dph6 / Dus3l / Dyrk1a / Dyrk1b / E2f1 / Eaf2 / Ecd / Eefsec / Efcab7 / Eif1 / Eif2ak1 / Eif2ak4 / Eif3b / Eif3k / Eif4a2 / Eif4a3 / Eif4e / Eif4g2 / Eif4g3 / Eif5a / Elavl1 / Elf2 / Ell / Emsy / Ep400 / Epc2 / Ercc6 / Exosc2 / Exosc5 / Exosc8 / Exosc9 / Ezh1 / Ezh2 / Faf1 / Fbxo4 / Fbxw11 / Fgfr2 / Flywch1 / Fnip2 / Fnta / Foxj3 / Foxn2 / Fto / Fus / Fxr1 / Fxr2 / Gatad2b / Gfpt1 / Gigyf2 / Gins1 / Glyr1 / Gm4924 / Golga2 / Gon4l / Grm5 / Gspt1 / Gtf2h3 / Gtf2h4 / Hax1 / Hdac4 / Hdgf / Hdgfl2 / Hexb / Hipk2 / Hmbox1 / Hmg20a / Hmgb2 / Hmgb4 / Hmgn1 / Hnrnpc / Hnrnpk / Hp1bp3 / Hsf5 / Ice1 / Ice2 / Id4 / Igf2bp3 / Ikbkb / Il2 / Ilf3 / Ino80 / Ino80b / Ino80d / Ippk / Iqce / Ireb2 / Irf2bp1 / Jade1 / Jarid2 / Jmjd1c / Jmy / Kansl1 / Kat2a / Kat6a / Kat6b / Kdm3a / Kdm3b / Kdm5a / Kdm5b / Kdm7a / Klf12 / Kras / Lcorl / Lgr4 / Limd1 / Lims1 / Lrp5 / Lrp6 / Lsm14a / Lsm14b / Mael / Map2k1 / Map2k4 / Map3k12 / Mapk8 / Mars1 / Max / Maz / Mbtd1 / Mcph1 / Med13l / Med15 / Med26 / Med6 / Mef2a / Mettl23 / Mga / Mitf / Mlf1 / Mlh1 / Mlxip / Mnat1 / Morc1 / Morc2a / Mrpl13 / Mrtfb / Msl1 / Mterf4 / Mtg2 / Mtor / Mtpn / Mxi1 / Mybbp1a / Mybl1 / Mydgf / Myef2 / Myt1l / N4bp2l2 / Naa15 / Nanos3 / Ncoa3 / Ncor1 / Nek2 / Nfatc3 / Nfe2l1 / Nfib / Nfkbil1 / Nfxl1 / Nfyc / Ngrn / Nif3l1 / Nipbl / Nlk / Nlrc3 / Noct / Npat / Nr1h2 / Nr3c1 / Nr3c2 / Nrf1 / Nsd1 / Nup85 / Nupr1l / Nvl / Oga / Ormdl2 / Otud7b / Ovol1 / Pa2g4 / Park7 / Patl1 / Pbrm1 / Pbx4 / Pcbp2 / Pcgf5 / Pdcd4 / Pde8a / Pex14 / Phb2 / Phf14 / Phf20 / Phip / Pias1 / Pias2 / Pias4 / Picalm / Piwil2 / Pkhd1 / Pla2g10 / Plagl2 / Pnpt1 / Poldip3 / Pou2f2 / Pou6f1 / Ppp1cb / Prdm5 / Prdm8 / Prim2 / Prkca / Prkcd / Prkci / Prkdc / Prkn / Prmt5 / Prox2 / Psen1 / Psma6 / Psmc3ip / Ptges3 / Ptma / Pum1 / Pum2 / Pus1 / Pwp1 / Pycard / Qrich1 / Rab3gap1 / Rab3gap2 / Rack1 / Rad54l2 / Ralgapa1 / Rbfox2 / Rbl1 / Rbpj / Rc3h1 / Rcor1 / Recql5 / Rere / Resf1 / Rest / Rfc1 / Rfx2 / Rfx3 / Rfx4 / Rfx7 / Rfx8 / Rfxap / Ring1 / Rnf41 / Rock2 / Rprd1b / Rsf1 / Rtf1 / Rtraf / Runx2 / Samd4b / Sap130 / Sav1 / Sbno1 / Scaf4 / Scrib / Secisbp2l / Senp1 / Setd2 / Setd5 / Setx / Sf3b1 / Sin3a / Sin3b / Sirt2 / Skap1 / Ski / Slc9a1 / Smad4 / Smarcc1 / Smpd3 / Smyd2 / Smyd3 / Snf8 / Snx5 / Sox6 / Sp3 / Spen / Spin1 / Ssb / Stat2 / Stat3 / Stat5a / Stk36 / Stox1 / Sufu / Sumo1 / Supt3 / Supt5 / Suz12 / Svip / Taco1 / Tada1 / Taf1d / Taf2 / Tasor / Tax1bp1 / Tbl1xr1 / Tbp / Tbx15 / Tcea2 / Tcf12 / Tcp1 / Tef / Tesmin / Tfam / Tfdp2 / Tfrc / Tgfbrap1 / Tgif1 / Thbs1 / Thoc1 / Timeless / Tmf1 / Tnp1 / Top2a / Traf2 / Traf3 / Traf7 / Trim52 / Trip4 / Trp53bp1 / Trp53inp1 / Tsc22d1 / Tsc22d3 / Tsg101 / Ube2i / Ube2n / Ubp1 / Uimc1 / Unk / Upf1 / Uri1 / Usf3 / Usp7 / Wdr43 / Wdr82 / Wtip / Xpc / Xpo1 / Xrcc5 / Xrcc6 / Xrn1 / Yap1 / Yeats2 / Ylpm1 / Ythdf1 / Ythdf2 / Zbed4 / Zbtb10 / Zbtb20 / Zbtb34 / Zc3h4 / Zc3h8 / Zeb1 / Zfp1 / Zfp143 / Zfp26 / Zfp263 / Zfp292 / Zfp326 / Zfp37 / Zfp438 / Zfp445 / Zfp513 / Zfp523 / Zfp568 / Zfp692 / Zfp715 / Zfp746 / Zfp949 / Zfp982 / Zfpm2 / Zkscan17 / Zkscan5 / Zmiz2 / Zmym2 / Zscan29
suppressed.GO:0009889	BP	GO:0009889	regulation of biosynthetic process	1783	-0.252109	-1.39406	1.13227e-07	0.00124618	0.00118412	2610	tags=30%, list=25%, signal=27%	ENSMUSG00000028759/ENSMUSG00000034024/ENSMUSG00000032712/ENSMUSG00000059474/ENSMUSG00000027423/ENSMUSG00000038848/ENSMUSG00000020372/ENSMUSG00000022529/ENSMUSG00000040152/ENSMUSG00000066643/ENSMUSG00000040054/ENSMUSG00000025980/ENSMUSG00000033352/ENSMUSG00000007603/ENSMUSG00000068039/ENSMUSG00000031906/ENSMUSG00000025373/ENSMUSG00000053110/ENSMUSG00000070939/ENSMUSG00000023087/ENSMUSG00000056155/ENSMUSG00000046139/ENSMUSG00000032897/ENSMUSG00000029580/ENSMUSG00000023932/ENSMUSG00000029629/ENSMUSG00000061175/ENSMUSG00000043059/ENSMUSG00000028580/ENSMUSG00000038533/ENSMUSG00000035183/ENSMUSG00000059436/ENSMUSG00000055991/ENSMUSG00000022370/ENSMUSG00000057173/ENSMUSG00000033075/ENSMUSG00000026622/ENSMUSG00000022184/ENSMUSG00000031960/ENSMUSG00000027304/ENSMUSG00000058301/ENSMUSG00000068823/ENSMUSG00000047084/ENSMUSG00000048686/ENSMUSG00000031860/ENSMUSG00000042599/ENSMUSG00000040354/ENSMUSG00000028452/ENSMUSG00000042589/ENSMUSG00000022389/ENSMUSG00000050619/ENSMUSG00000028854/ENSMUSG00000019969/ENSMUSG00000026187/ENSMUSG00000001524/ENSMUSG00000020770/ENSMUSG00000004364/ENSMUSG00000040025/ENSMUSG00000021244/ENSMUSG00000021948/ENSMUSG00000030094/ENSMUSG00000021103/ENSMUSG00000039699/ENSMUSG00000010517/ENSMUSG00000027868/ENSMUSG00000027651/ENSMUSG00000022141/ENSMUSG00000021945/ENSMUSG00000049583/ENSMUSG00000024220/ENSMUSG00000028156/ENSMUSG00000029913/ENSMUSG00000068284/ENSMUSG00000040033/ENSMUSG00000015522/ENSMUSG00000090266/ENSMUSG00000027944/ENSMUSG00000035093/ENSMUSG00000039065/ENSMUSG00000022884/ENSMUSG00000034154/ENSMUSG00000040651/ENSMUSG00000025423/ENSMUSG00000029290/ENSMUSG00000019579/ENSMUSG00000038342/ENSMUSG00000014767/ENSMUSG00000029191/ENSMUSG00000022010/ENSMUSG00000050945/ENSMUSG00000024515/ENSMUSG00000044030/ENSMUSG00000075520/ENSMUSG00000022536/ENSMUSG00000008575/ENSMUSG00000025231/ENSMUSG00000022234/ENSMUSG00000022672/ENSMUSG00000071072/ENSMUSG00000015994/ENSMUSG00000032998/ENSMUSG00000034543/ENSMUSG00000042508/ENSMUSG00000039782/ENSMUSG00000037674/ENSMUSG00000031618/ENSMUSG00000003135/ENSMUSG00000030265/ENSMUSG00000028978/ENSMUSG00000020074/ENSMUSG00000036712/ENSMUSG00000024981/ENSMUSG00000044791/ENSMUSG00000052752/ENSMUSG00000061603/ENSMUSG00000027490/ENSMUSG00000040681/ENSMUSG00000039200/ENSMUSG00000036550/ENSMUSG00000011960/ENSMUSG00000060601/ENSMUSG00000026739/ENSMUSG00000042419/ENSMUSG00000020472/ENSMUSG00000039994/ENSMUSG00000004043/ENSMUSG00000032410/ENSMUSG00000004056/ENSMUSG00000038256/ENSMUSG00000001847/ENSMUSG00000005610/ENSMUSG00000025764/ENSMUSG00000032329/ENSMUSG00000052477/ENSMUSG00000057058/ENSMUSG00000037174/ENSMUSG00000012640/ENSMUSG00000009640/ENSMUSG00000024922/ENSMUSG00000021377/ENSMUSG00000028389/ENSMUSG00000039108/ENSMUSG00000024238/ENSMUSG00000037896/ENSMUSG00000032235/ENSMUSG00000006932/ENSMUSG00000029836/ENSMUSG00000018669/ENSMUSG00000058355/ENSMUSG00000039361/ENSMUSG00000057691/ENSMUSG00000026603/ENSMUSG00000012114/ENSMUSG00000018765/ENSMUSG00000031939/ENSMUSG00000028975/ENSMUSG00000021277/ENSMUSG00000031591/ENSMUSG00000042569/ENSMUSG00000029840/ENSMUSG00000058914/ENSMUSG00000020257/ENSMUSG00000054385/ENSMUSG00000030447/ENSMUSG00000027487/ENSMUSG00000029387/ENSMUSG00000032228/ENSMUSG00000032185/ENSMUSG00000041415/ENSMUSG00000027714/ENSMUSG00000029814/ENSMUSG00000025364/ENSMUSG00000019303/ENSMUSG00000069495/ENSMUSG00000001983/ENSMUSG00000029505/ENSMUSG00000038615/ENSMUSG00000030557/ENSMUSG00000040097/ENSMUSG00000022679/ENSMUSG00000037343/ENSMUSG00000002833/ENSMUSG00000021936/ENSMUSG00000028059/ENSMUSG00000027201/ENSMUSG00000010592/ENSMUSG00000025580/ENSMUSG00000039219/ENSMUSG00000078496/ENSMUSG00000023110/ENSMUSG00000048120/ENSMUSG00000007880/ENSMUSG00000028053/ENSMUSG00000004535/ENSMUSG00000041164/ENSMUSG00000047407/ENSMUSG00000053819/ENSMUSG00000025025/ENSMUSG00000068966/ENSMUSG00000020015/ENSMUSG00000015882/ENSMUSG00000043760/ENSMUSG00000022037/ENSMUSG00000026563/ENSMUSG00000045193/ENSMUSG00000021385/ENSMUSG00000055835/ENSMUSG00000029207/ENSMUSG00000036698/ENSMUSG00000040865/ENSMUSG00000034165/ENSMUSG00000041147/ENSMUSG00000028582/ENSMUSG00000024975/ENSMUSG00000063889/ENSMUSG00000072889/ENSMUSG00000095789/ENSMUSG00000022641/ENSMUSG00000021548/ENSMUSG00000026313/ENSMUSG00000039842/ENSMUSG00000046876/ENSMUSG00000045103/ENSMUSG00000017548/ENSMUSG00000024260/ENSMUSG00000024805/ENSMUSG00000063273/ENSMUSG00000030421/ENSMUSG00000040761/ENSMUSG00000025217/ENSMUSG00000053565/ENSMUSG00000029655/ENSMUSG00000007739/ENSMUSG00000040423/ENSMUSG00000036615/ENSMUSG00000006058/ENSMUSG00000042390/ENSMUSG00000051413/ENSMUSG00000062248/ENSMUSG00000031902/ENSMUSG00000059540/ENSMUSG00000020719/ENSMUSG00000034333/ENSMUSG00000021024/ENSMUSG00000056851/ENSMUSG00000015120/ENSMUSG00000028964/ENSMUSG00000027680/ENSMUSG00000006673/ENSMUSG00000030059/ENSMUSG00000055932/ENSMUSG00000005949/ENSMUSG00000026036/ENSMUSG00000024913/ENSMUSG00000069089/ENSMUSG00000056076/ENSMUSG00000062203/ENSMUSG00000021690/ENSMUSG00000039318/ENSMUSG00000020739/ENSMUSG00000004934/ENSMUSG00000032040/ENSMUSG00000078671/ENSMUSG00000040463/ENSMUSG00000002748/ENSMUSG00000020271/ENSMUSG00000027387/ENSMUSG00000022797/ENSMUSG00000042207/ENSMUSG00000068882/ENSMUSG00000034269/ENSMUSG00000051910/ENSMUSG00000021067/ENSMUSG00000009555/ENSMUSG00000028760/ENSMUSG00000021807/ENSMUSG00000057649/ENSMUSG00000074221/ENSMUSG00000052915/ENSMUSG00000025977/ENSMUSG00000039191/ENSMUSG00000020580/ENSMUSG00000002409/ENSMUSG00000020918/ENSMUSG00000021767/ENSMUSG00000039356/ENSMUSG00000034998/ENSMUSG00000061436/ENSMUSG00000074093/ENSMUSG00000068290/ENSMUSG00000027454/ENSMUSG00000061079/ENSMUSG00000022770/ENSMUSG00000036459/ENSMUSG00000026238/ENSMUSG00000040506/ENSMUSG00000029992/ENSMUSG00000002679/ENSMUSG00000019948/ENSMUSG00000020198/ENSMUSG00000028211/ENSMUSG00000037643/ENSMUSG00000073791/ENSMUSG00000014402/ENSMUSG00000062074/ENSMUSG00000078941/ENSMUSG00000061286/ENSMUSG00000070002/ENSMUSG00000027109/ENSMUSG00000014956/ENSMUSG00000009741/ENSMUSG00000034525/ENSMUSG00000026942/ENSMUSG00000032293/ENSMUSG00000018474/ENSMUSG00000038495/ENSMUSG00000033565/ENSMUSG00000029507/ENSMUSG00000025353/ENSMUSG00000038119/ENSMUSG00000030793/ENSMUSG00000042323/ENSMUSG00000039153/ENSMUSG00000025584/ENSMUSG00000030007/ENSMUSG00000025220/ENSMUSG00000020290/ENSMUSG00000063108/ENSMUSG00000030814/ENSMUSG00000040661/ENSMUSG00000030678/ENSMUSG00000054051/ENSMUSG00000036256/ENSMUSG00000040760/ENSMUSG00000063952/ENSMUSG00000030795/ENSMUSG00000042557/ENSMUSG00000031622/ENSMUSG00000021710/ENSMUSG00000004040/ENSMUSG00000022710/ENSMUSG00000024905/ENSMUSG00000037243/ENSMUSG00000029613/ENSMUSG00000049871/ENSMUSG00000004897/ENSMUSG00000036555/ENSMUSG00000023050/ENSMUSG00000009013/ENSMUSG00000030180/ENSMUSG00000019920/ENSMUSG00000005698/ENSMUSG00000041815/ENSMUSG00000039069/ENSMUSG00000052155/ENSMUSG00000063870/ENSMUSG00000073427/ENSMUSG00000014592/ENSMUSG00000079036/ENSMUSG00000023826/ENSMUSG00000044475/ENSMUSG00000032097/ENSMUSG00000004264/ENSMUSG00000021686/ENSMUSG00000048416/ENSMUSG00000022568/ENSMUSG00000022897/ENSMUSG00000048000/ENSMUSG00000029313/ENSMUSG00000020412/ENSMUSG00000003435/ENSMUSG00000019432/ENSMUSG00000020594/ENSMUSG00000072294/ENSMUSG00000035401/ENSMUSG00000025982/ENSMUSG00000066568/ENSMUSG00000033943/ENSMUSG00000022983/ENSMUSG00000053470/ENSMUSG00000027720/ENSMUSG00000041977/ENSMUSG00000027678/ENSMUSG00000032253/ENSMUSG00000035456/ENSMUSG00000052812/ENSMUSG00000074781/ENSMUSG00000030314/ENSMUSG00000030057/ENSMUSG00000054808/ENSMUSG00000025949/ENSMUSG00000026228/ENSMUSG00000055067/ENSMUSG00000030849/ENSMUSG00000068798/ENSMUSG00000036104/ENSMUSG00000043535/ENSMUSG00000061911/ENSMUSG00000022683/ENSMUSG00000069114/ENSMUSG00000020463/ENSMUSG00000040712/ENSMUSG00000021488/ENSMUSG00000040028/ENSMUSG00000032481/ENSMUSG00000041215/ENSMUSG00000020914/ENSMUSG00000020752/ENSMUSG00000029249/ENSMUSG00000021395/ENSMUSG00000021810/ENSMUSG00000032405/ENSMUSG00000021665/ENSMUSG00000003923/ENSMUSG00000011158/ENSMUSG00000022113/ENSMUSG00000043909/ENSMUSG00000078812/ENSMUSG00000033054/ENSMUSG00000044150/ENSMUSG00000051223/ENSMUSG00000001416/ENSMUSG00000031431/ENSMUSG00000054199/ENSMUSG00000040929/ENSMUSG00000026883/ENSMUSG00000042320/ENSMUSG00000059273/ENSMUSG00000024206/ENSMUSG00000026273/ENSMUSG00000025878/ENSMUSG00000060373/ENSMUSG00000001785/ENSMUSG00000032498/ENSMUSG00000035158/ENSMUSG00000033216/ENSMUSG00000031808/ENSMUSG00000018501/ENSMUSG00000058440/ENSMUSG00000038116/ENSMUSG00000030201/ENSMUSG00000029050/ENSMUSG00000024002/ENSMUSG00000002546/ENSMUSG00000025912/ENSMUSG00000070345/ENSMUSG00000057147/ENSMUSG00000017376/ENSMUSG00000015149/ENSMUSG00000033237/ENSMUSG00000026516/ENSMUSG00000027752/ENSMUSG00000035632/ENSMUSG00000004936/ENSMUSG00000021714/ENSMUSG00000035623/ENSMUSG00000032386/ENSMUSG00000021546/ENSMUSG00000054717/ENSMUSG00000032178/ENSMUSG00000033644/ENSMUSG00000031537/ENSMUSG00000047126/ENSMUSG00000026182/ENSMUSG00000035530/ENSMUSG00000050199/ENSMUSG00000038587/ENSMUSG00000021972/ENSMUSG00000045248/ENSMUSG00000057133/ENSMUSG00000059439/ENSMUSG00000038773/ENSMUSG00000038954/ENSMUSG00000039967/ENSMUSG00000005102/ENSMUSG00000027641/ENSMUSG00000018412/ENSMUSG00000022306/ENSMUSG00000009739/ENSMUSG00000032101/ENSMUSG00000041297/ENSMUSG00000021027/ENSMUSG00000026134/ENSMUSG00000041477/ENSMUSG00000028991/ENSMUSG00000022652/ENSMUSG00000040629/ENSMUSG00000109336/ENSMUSG00000038582/ENSMUSG00000030034/ENSMUSG00000021379/ENSMUSG00000041057/ENSMUSG00000029687/ENSMUSG00000036810/ENSMUSG00000022708/ENSMUSG00000024287/ENSMUSG00000038095/ENSMUSG00000026021/ENSMUSG00000047036/ENSMUSG00000031540/ENSMUSG00000039652/ENSMUSG00000033276/ENSMUSG00000009569/ENSMUSG00000020464/ENSMUSG00000031660/ENSMUSG00000022838/ENSMUSG00000018076/ENSMUSG00000032411/ENSMUSG00000037876/ENSMUSG00000038518/ENSMUSG00000020037/ENSMUSG00000025917/ENSMUSG00000027630/ENSMUSG00000005506/ENSMUSG00000006920/ENSMUSG00000024325/ENSMUSG00000022471/ENSMUSG00000036923/ENSMUSG00000053411/ENSMUSG00000039852/ENSMUSG00000050965/ENSMUSG00000024431/ENSMUSG00000025239/ENSMUSG00000032425/ENSMUSG00000008496/ENSMUSG00000039145	526	suppressed	0.295008	0.295008	Aars / Abce1 / Acsl5 / Actb / Actn4 / Actr6 / Acvr2a / Aff1 / Ago2 / Ak6 / Akap12 / Akap6 / Akt2 / Alkbh1 / Ambra1 / Ap3b1 / Ap3d1 / Apbb2 / Appl1 / Arhgef11 / Arhgef2 / Arid1a / Arid2 / Arid4b / Arnt / Asah1 / Ascc1 / Ascc2 / Ash1l / Atad2b / Atf7ip2 / Atg7 / Atpsckmt / Atxn1 / Batf2 / Baz1b / Baz2a / Bbx / Bcas3 / Bcl7c / Bcl9 / Bclaf3 / Bmi1 / Boll / Brca2 / Brd4 / Brd7 / Brd9 / Brf1 / Brpf3 / Btrc / Bzw1 / C130026I21Rik / C1qtnf3 / Camk1d / Camk2d / Camta1 / Camta2 / Carm1 / Cbfa2t2 / Cbx3 / Cbx7 / Cc2d1b / Ccar1 / Ccn6 / Ccnd3 / Ccnh / Ccnt1 / Cct2 / Cct3 / Cct4 / Cct5 / Cct7 / Cdc5l / Cdk13 / Cdk17 / Cdk5rap1 / Cdk5rap3 / Cdk7 / Cdk9 / Cdon / Ceacam2 / Celf1 / Cenpk / Chd2 / Chd3 / Chd4 / Chd6 / Cirbp / Cks2 / Cltc / Clu / Cnbp / Cnep1r1 / Cnot1 / Cnot11 / Cnot3 / Cops5 / Cpeb2 / Cpeb3 / Crem / Csde1 / Ctcf / Ctnnb1 / Ctns / Cul3 / Cux2 / Cyfip1 / Cyld / Dab2ip / Dazl / Dcp1b / Dcps / Ddrgk1 / Ddx25 / Ddx39b / Ddx5 / Ddx6 / Dek / Dhrs7b / Dicer1 / Dlg1 / Dmap1 / Dmd / Dmtf1 / Dph6 / Dus3l / Dynll1 / Dyrk1a / Dyrk1b / E2f1 / Eaf2 / Ecd / Eefsec / Efcab7 / Eif1 / Eif2ak1 / Eif2ak4 / Eif3b / Eif3k / Eif4a2 / Eif4a3 / Eif4e / Eif4g2 / Eif4g3 / Eif5a / Elavl1 / Elf2 / Ell / Emsy / Entpd1 / Ep400 / Epc2 / Ercc6 / Exosc2 / Exosc5 / Exosc8 / Exosc9 / Ezh1 / Ezh2 / Faf1 / Fbxo4 / Fbxw11 / Fgfr2 / Flywch1 / Fnip2 / Fnta / Foxj3 / Foxn2 / Fto / Fus / Fxr1 / Fxr2 / Gatad2b / Gfpt1 / Gigyf2 / Gins1 / Glyr1 / Gm4924 / Golga2 / Gon4l / Grm5 / Gspt1 / Gtf2h3 / Gtf2h4 / Hax1 / Hdac4 / Hdgf / Hdgfl2 / Hexb / Hipk2 / Hmbox1 / Hmg20a / Hmgb2 / Hmgb4 / Hmgn1 / Hnrnpc / Hnrnpk / Hp1bp3 / Hsf5 / Hspd1 / Htr2b / Ice1 / Ice2 / Id4 / Igf2bp3 / Igfbp7 / Ikbkb / Il2 / Ilf3 / Ino80 / Ino80b / Ino80d / Ippk / Iqce / Ireb2 / Irf2bp1 / Jade1 / Jarid2 / Jmjd1c / Jmy / Kansl1 / Kat2a / Kat6a / Kat6b / Kdm3a / Kdm3b / Kdm5a / Kdm5b / Kdm7a / Klf12 / Kras / Lcorl / Lgr4 / Limd1 / Lims1 / Lrp5 / Lrp6 / Lsm14a / Lsm14b / Mael / Malrd1 / Map2k1 / Map2k4 / Map3k12 / Mapk8 / Mars1 / Max / Maz / Mbtd1 / Mcph1 / Med13l / Med15 / Med26 / Med6 / Mef2a / Mettl23 / Mga / Mitf / Mlf1 / Mlh1 / Mlxip / Mnat1 / Morc1 / Morc2a / Mpv17l / Mrpl13 / Mrtfb / Msl1 / Mterf4 / Mtg2 / Mtor / Mtpn / Mxi1 / Mybbp1a / Mybl1 / Mydgf / Myef2 / Myt1l / N4bp2l2 / Naa15 / Nanos3 / Ncoa3 / Ncor1 / Nek2 / Nfatc3 / Nfe2l1 / Nfib / Nfkbil1 / Nfxl1 / Nfyc / Ngrn / Nif3l1 / Nipbl / Nlk / Nln / Nlrc3 / Noct / Nos3 / Npat / Nr1h2 / Nr3c1 / Nr3c2 / Nrf1 / Nsd1 / Nup85 / Nupr1l / Nvl / Oga / Ormdl2 / Otud7b / Ovol1 / Pa2g4 / Park7 / Patl1 / Pbrm1 / Pbx4 / Pcbp2 / Pcgf5 / Pdcd4 / Pde8a / Pex14 / Phb2 / Phf14 / Phf20 / Phip / Pias1 / Pias2 / Pias4 / Picalm / Pikfyve / Piwil2 / Pkhd1 / Pla2g10 / Plagl2 / Pnpt1 / Poldip3 / Pou2f2 / Pou6f1 / Ppp1cb / Ppp4r3b / Pptc7 / Prdm5 / Prdm8 / Prim2 / Prkca / Prkcd / Prkci / Prkdc / Prkn / Prmt5 / Prox2 / Psen1 / Psma6 / Psmc3ip / Ptges3 / Ptma / Pum1 / Pum2 / Pus1 / Pwp1 / Pycard / Qrich1 / Rab3gap1 / Rab3gap2 / Rac1 / Rack1 / Rad54l2 / Ralgapa1 / Rap1a / Rbfox2 / Rbl1 / Rbpj / Rc3h1 / Rcor1 / Recql5 / Rere / Resf1 / Rest / Rfc1 / Rfx2 / Rfx3 / Rfx4 / Rfx7 / Rfx8 / Rfxap / Ring1 / Rnf41 / Rock2 / Rprd1b / Rsf1 / Rtf1 / Rtraf / Runx2 / Samd4b / Sap130 / Sav1 / Sbno1 / Scaf4 / Scrib / Secisbp2l / Senp1 / Setd2 / Setd5 / Setx / Sf3b1 / Sin3a / Sin3b / Sirt2 / Skap1 / Ski / Slc24a5 / Slc27a1 / Slc9a1 / Smad4 / Smarcc1 / Smpd3 / Smyd2 / Smyd3 / Snf8 / Snx5 / Sox6 / Sp3 / Spen / Spin1 / Ssb / Stat2 / Stat3 / Stat5a / Stk36 / Stox1 / Sufu / Sumo1 / Supt3 / Supt5 / Suz12 / Svip / Taco1 / Tada1 / Taf1d / Taf2 / Tasor / Tax1bp1 / Tbl1xr1 / Tbp / Tbx15 / Tcea2 / Tcf12 / Tcp1 / Tef / Tesmin / Tfam / Tfdp2 / Tfrc / Tgfbrap1 / Tgif1 / Thbs1 / Thoc1 / Timeless / Tmf1 / Tnp1 / Top2a / Traf2 / Traf3 / Traf7 / Trim52 / Trip4 / Trp53bp1 / Trp53inp1 / Tsc22d1 / Tsc22d3 / Tsg101 / Ube2i / Ube2n / Ubp1 / Uimc1 / Unk / Upf1 / Uri1 / Usf3 / Usp7 / Vcp / Wdr35 / Wdr43 / Wdr82 / Wtip / Xpc / Xpo1 / Xrcc5 / Xrcc6 / Xrn1 / Yap1 / Yeats2 / Ylpm1 / Ythdf1 / Ythdf2 / Zbed4 / Zbtb10 / Zbtb20 / Zbtb34 / Zc3h4 / Zc3h8 / Zeb1 / Zfp1 / Zfp143 / Zfp26 / Zfp263 / Zfp292 / Zfp326 / Zfp37 / Zfp438 / Zfp445 / Zfp513 / Zfp523 / Zfp568 / Zfp692 / Zfp715 / Zfp746 / Zfp949 / Zfp982 / Zfpm2 / Zkscan17 / Zkscan5 / Zmiz2 / Zmym2 / Zscan29
suppressed.GO:0031326	BP	GO:0031326	regulation of cellular biosynthetic process	1753	-0.25011	-1.38352	1.42047e-06	0.00469471	0.00446091	2610	tags=29%, list=25%, signal=27%	ENSMUSG00000028759/ENSMUSG00000034024/ENSMUSG00000032712/ENSMUSG00000059474/ENSMUSG00000027423/ENSMUSG00000038848/ENSMUSG00000020372/ENSMUSG00000022529/ENSMUSG00000040152/ENSMUSG00000066643/ENSMUSG00000040054/ENSMUSG00000007603/ENSMUSG00000068039/ENSMUSG00000031906/ENSMUSG00000025373/ENSMUSG00000053110/ENSMUSG00000070939/ENSMUSG00000023087/ENSMUSG00000056155/ENSMUSG00000046139/ENSMUSG00000032897/ENSMUSG00000029580/ENSMUSG00000023932/ENSMUSG00000029629/ENSMUSG00000061175/ENSMUSG00000043059/ENSMUSG00000028580/ENSMUSG00000038533/ENSMUSG00000035183/ENSMUSG00000059436/ENSMUSG00000055991/ENSMUSG00000022370/ENSMUSG00000057173/ENSMUSG00000033075/ENSMUSG00000026622/ENSMUSG00000022184/ENSMUSG00000031960/ENSMUSG00000027304/ENSMUSG00000058301/ENSMUSG00000068823/ENSMUSG00000047084/ENSMUSG00000048686/ENSMUSG00000031860/ENSMUSG00000042599/ENSMUSG00000040354/ENSMUSG00000028452/ENSMUSG00000042589/ENSMUSG00000022389/ENSMUSG00000050619/ENSMUSG00000028854/ENSMUSG00000019969/ENSMUSG00000026187/ENSMUSG00000001524/ENSMUSG00000020770/ENSMUSG00000004364/ENSMUSG00000040025/ENSMUSG00000021244/ENSMUSG00000021948/ENSMUSG00000030094/ENSMUSG00000021103/ENSMUSG00000039699/ENSMUSG00000010517/ENSMUSG00000027868/ENSMUSG00000027651/ENSMUSG00000022141/ENSMUSG00000021945/ENSMUSG00000049583/ENSMUSG00000024220/ENSMUSG00000028156/ENSMUSG00000029913/ENSMUSG00000068284/ENSMUSG00000040033/ENSMUSG00000015522/ENSMUSG00000090266/ENSMUSG00000027944/ENSMUSG00000035093/ENSMUSG00000039065/ENSMUSG00000022884/ENSMUSG00000034154/ENSMUSG00000040651/ENSMUSG00000025423/ENSMUSG00000029290/ENSMUSG00000019579/ENSMUSG00000038342/ENSMUSG00000014767/ENSMUSG00000029191/ENSMUSG00000022010/ENSMUSG00000050945/ENSMUSG00000024515/ENSMUSG00000044030/ENSMUSG00000075520/ENSMUSG00000022536/ENSMUSG00000008575/ENSMUSG00000025231/ENSMUSG00000022234/ENSMUSG00000022672/ENSMUSG00000071072/ENSMUSG00000032998/ENSMUSG00000034543/ENSMUSG00000042508/ENSMUSG00000039782/ENSMUSG00000037674/ENSMUSG00000031618/ENSMUSG00000003135/ENSMUSG00000030265/ENSMUSG00000028978/ENSMUSG00000020074/ENSMUSG00000036712/ENSMUSG00000024981/ENSMUSG00000044791/ENSMUSG00000052752/ENSMUSG00000061603/ENSMUSG00000027490/ENSMUSG00000040681/ENSMUSG00000039200/ENSMUSG00000036550/ENSMUSG00000011960/ENSMUSG00000060601/ENSMUSG00000026739/ENSMUSG00000042419/ENSMUSG00000020472/ENSMUSG00000039994/ENSMUSG00000004043/ENSMUSG00000032410/ENSMUSG00000004056/ENSMUSG00000038256/ENSMUSG00000001847/ENSMUSG00000005610/ENSMUSG00000025764/ENSMUSG00000032329/ENSMUSG00000052477/ENSMUSG00000057058/ENSMUSG00000037174/ENSMUSG00000012640/ENSMUSG00000009640/ENSMUSG00000024922/ENSMUSG00000021377/ENSMUSG00000028389/ENSMUSG00000039108/ENSMUSG00000024238/ENSMUSG00000037896/ENSMUSG00000032235/ENSMUSG00000006932/ENSMUSG00000029836/ENSMUSG00000018669/ENSMUSG00000058355/ENSMUSG00000039361/ENSMUSG00000057691/ENSMUSG00000026603/ENSMUSG00000012114/ENSMUSG00000018765/ENSMUSG00000031939/ENSMUSG00000028975/ENSMUSG00000021277/ENSMUSG00000031591/ENSMUSG00000042569/ENSMUSG00000029840/ENSMUSG00000058914/ENSMUSG00000020257/ENSMUSG00000054385/ENSMUSG00000030447/ENSMUSG00000027487/ENSMUSG00000029387/ENSMUSG00000032228/ENSMUSG00000032185/ENSMUSG00000041415/ENSMUSG00000027714/ENSMUSG00000029814/ENSMUSG00000025364/ENSMUSG00000019303/ENSMUSG00000069495/ENSMUSG00000001983/ENSMUSG00000029505/ENSMUSG00000038615/ENSMUSG00000030557/ENSMUSG00000040097/ENSMUSG00000022679/ENSMUSG00000037343/ENSMUSG00000002833/ENSMUSG00000021936/ENSMUSG00000028059/ENSMUSG00000027201/ENSMUSG00000010592/ENSMUSG00000025580/ENSMUSG00000039219/ENSMUSG00000078496/ENSMUSG00000023110/ENSMUSG00000048120/ENSMUSG00000007880/ENSMUSG00000028053/ENSMUSG00000004535/ENSMUSG00000041164/ENSMUSG00000047407/ENSMUSG00000053819/ENSMUSG00000025025/ENSMUSG00000068966/ENSMUSG00000020015/ENSMUSG00000015882/ENSMUSG00000043760/ENSMUSG00000022037/ENSMUSG00000026563/ENSMUSG00000045193/ENSMUSG00000021385/ENSMUSG00000055835/ENSMUSG00000029207/ENSMUSG00000036698/ENSMUSG00000040865/ENSMUSG00000034165/ENSMUSG00000041147/ENSMUSG00000028582/ENSMUSG00000024975/ENSMUSG00000063889/ENSMUSG00000072889/ENSMUSG00000095789/ENSMUSG00000022641/ENSMUSG00000021548/ENSMUSG00000026313/ENSMUSG00000039842/ENSMUSG00000046876/ENSMUSG00000045103/ENSMUSG00000017548/ENSMUSG00000024260/ENSMUSG00000024805/ENSMUSG00000063273/ENSMUSG00000030421/ENSMUSG00000040761/ENSMUSG00000025217/ENSMUSG00000053565/ENSMUSG00000029655/ENSMUSG00000007739/ENSMUSG00000040423/ENSMUSG00000036615/ENSMUSG00000006058/ENSMUSG00000042390/ENSMUSG00000051413/ENSMUSG00000062248/ENSMUSG00000031902/ENSMUSG00000059540/ENSMUSG00000020719/ENSMUSG00000034333/ENSMUSG00000021024/ENSMUSG00000056851/ENSMUSG00000015120/ENSMUSG00000028964/ENSMUSG00000027680/ENSMUSG00000006673/ENSMUSG00000030059/ENSMUSG00000055932/ENSMUSG00000005949/ENSMUSG00000026036/ENSMUSG00000024913/ENSMUSG00000069089/ENSMUSG00000056076/ENSMUSG00000062203/ENSMUSG00000021690/ENSMUSG00000039318/ENSMUSG00000020739/ENSMUSG00000004934/ENSMUSG00000032040/ENSMUSG00000078671/ENSMUSG00000040463/ENSMUSG00000002748/ENSMUSG00000020271/ENSMUSG00000027387/ENSMUSG00000022797/ENSMUSG00000042207/ENSMUSG00000068882/ENSMUSG00000034269/ENSMUSG00000051910/ENSMUSG00000021067/ENSMUSG00000009555/ENSMUSG00000028760/ENSMUSG00000021807/ENSMUSG00000057649/ENSMUSG00000074221/ENSMUSG00000052915/ENSMUSG00000025977/ENSMUSG00000039191/ENSMUSG00000020580/ENSMUSG00000002409/ENSMUSG00000020918/ENSMUSG00000021767/ENSMUSG00000039356/ENSMUSG00000034998/ENSMUSG00000061436/ENSMUSG00000074093/ENSMUSG00000068290/ENSMUSG00000027454/ENSMUSG00000061079/ENSMUSG00000022770/ENSMUSG00000036459/ENSMUSG00000026238/ENSMUSG00000040506/ENSMUSG00000029992/ENSMUSG00000002679/ENSMUSG00000019948/ENSMUSG00000020198/ENSMUSG00000028211/ENSMUSG00000037643/ENSMUSG00000073791/ENSMUSG00000014402/ENSMUSG00000078941/ENSMUSG00000061286/ENSMUSG00000070002/ENSMUSG00000027109/ENSMUSG00000014956/ENSMUSG00000009741/ENSMUSG00000034525/ENSMUSG00000026942/ENSMUSG00000032293/ENSMUSG00000018474/ENSMUSG00000038495/ENSMUSG00000033565/ENSMUSG00000029507/ENSMUSG00000025353/ENSMUSG00000038119/ENSMUSG00000030793/ENSMUSG00000042323/ENSMUSG00000039153/ENSMUSG00000025584/ENSMUSG00000030007/ENSMUSG00000025220/ENSMUSG00000020290/ENSMUSG00000063108/ENSMUSG00000030814/ENSMUSG00000040661/ENSMUSG00000030678/ENSMUSG00000054051/ENSMUSG00000040760/ENSMUSG00000063952/ENSMUSG00000030795/ENSMUSG00000042557/ENSMUSG00000031622/ENSMUSG00000004040/ENSMUSG00000022710/ENSMUSG00000024905/ENSMUSG00000037243/ENSMUSG00000029613/ENSMUSG00000049871/ENSMUSG00000004897/ENSMUSG00000036555/ENSMUSG00000023050/ENSMUSG00000009013/ENSMUSG00000030180/ENSMUSG00000019920/ENSMUSG00000005698/ENSMUSG00000041815/ENSMUSG00000039069/ENSMUSG00000052155/ENSMUSG00000063870/ENSMUSG00000073427/ENSMUSG00000014592/ENSMUSG00000079036/ENSMUSG00000023826/ENSMUSG00000044475/ENSMUSG00000032097/ENSMUSG00000004264/ENSMUSG00000021686/ENSMUSG00000048416/ENSMUSG00000022568/ENSMUSG00000022897/ENSMUSG00000048000/ENSMUSG00000029313/ENSMUSG00000020412/ENSMUSG00000003435/ENSMUSG00000019432/ENSMUSG00000020594/ENSMUSG00000072294/ENSMUSG00000035401/ENSMUSG00000025982/ENSMUSG00000066568/ENSMUSG00000033943/ENSMUSG00000022983/ENSMUSG00000053470/ENSMUSG00000027720/ENSMUSG00000041977/ENSMUSG00000027678/ENSMUSG00000032253/ENSMUSG00000035456/ENSMUSG00000052812/ENSMUSG00000074781/ENSMUSG00000030314/ENSMUSG00000030057/ENSMUSG00000054808/ENSMUSG00000026228/ENSMUSG00000055067/ENSMUSG00000030849/ENSMUSG00000036104/ENSMUSG00000043535/ENSMUSG00000061911/ENSMUSG00000022683/ENSMUSG00000069114/ENSMUSG00000020463/ENSMUSG00000040712/ENSMUSG00000021488/ENSMUSG00000040028/ENSMUSG00000032481/ENSMUSG00000041215/ENSMUSG00000020914/ENSMUSG00000020752/ENSMUSG00000029249/ENSMUSG00000021395/ENSMUSG00000021810/ENSMUSG00000032405/ENSMUSG00000021665/ENSMUSG00000003923/ENSMUSG00000011158/ENSMUSG00000022113/ENSMUSG00000043909/ENSMUSG00000078812/ENSMUSG00000033054/ENSMUSG00000044150/ENSMUSG00000051223/ENSMUSG00000001416/ENSMUSG00000031431/ENSMUSG00000054199/ENSMUSG00000040929/ENSMUSG00000026883/ENSMUSG00000042320/ENSMUSG00000059273/ENSMUSG00000024206/ENSMUSG00000026273/ENSMUSG00000025878/ENSMUSG00000060373/ENSMUSG00000001785/ENSMUSG00000032498/ENSMUSG00000035158/ENSMUSG00000033216/ENSMUSG00000031808/ENSMUSG00000018501/ENSMUSG00000058440/ENSMUSG00000038116/ENSMUSG00000030201/ENSMUSG00000029050/ENSMUSG00000024002/ENSMUSG00000002546/ENSMUSG00000025912/ENSMUSG00000070345/ENSMUSG00000057147/ENSMUSG00000017376/ENSMUSG00000015149/ENSMUSG00000033237/ENSMUSG00000026516/ENSMUSG00000027752/ENSMUSG00000035632/ENSMUSG00000004936/ENSMUSG00000021714/ENSMUSG00000035623/ENSMUSG00000032386/ENSMUSG00000021546/ENSMUSG00000054717/ENSMUSG00000032178/ENSMUSG00000033644/ENSMUSG00000031537/ENSMUSG00000026182/ENSMUSG00000035530/ENSMUSG00000050199/ENSMUSG00000021972/ENSMUSG00000045248/ENSMUSG00000057133/ENSMUSG00000059439/ENSMUSG00000038773/ENSMUSG00000038954/ENSMUSG00000039967/ENSMUSG00000005102/ENSMUSG00000027641/ENSMUSG00000018412/ENSMUSG00000022306/ENSMUSG00000009739/ENSMUSG00000032101/ENSMUSG00000041297/ENSMUSG00000021027/ENSMUSG00000026134/ENSMUSG00000041477/ENSMUSG00000028991/ENSMUSG00000022652/ENSMUSG00000040629/ENSMUSG00000109336/ENSMUSG00000038582/ENSMUSG00000030034/ENSMUSG00000021379/ENSMUSG00000041057/ENSMUSG00000029687/ENSMUSG00000036810/ENSMUSG00000022708/ENSMUSG00000024287/ENSMUSG00000038095/ENSMUSG00000026021/ENSMUSG00000047036/ENSMUSG00000031540/ENSMUSG00000039652/ENSMUSG00000033276/ENSMUSG00000009569/ENSMUSG00000020464/ENSMUSG00000031660/ENSMUSG00000022838/ENSMUSG00000018076/ENSMUSG00000032411/ENSMUSG00000037876/ENSMUSG00000038518/ENSMUSG00000020037/ENSMUSG00000025917/ENSMUSG00000027630/ENSMUSG00000005506/ENSMUSG00000006920/ENSMUSG00000024325/ENSMUSG00000022471/ENSMUSG00000036923/ENSMUSG00000053411/ENSMUSG00000039852/ENSMUSG00000050965/ENSMUSG00000024431/ENSMUSG00000025239/ENSMUSG00000032425/ENSMUSG00000008496/ENSMUSG00000039145	516	suppressed	0.294353	0.294353	Aars / Abce1 / Acsl5 / Actb / Actn4 / Actr6 / Acvr2a / Aff1 / Ago2 / Ak6 / Akap6 / Akt2 / Alkbh1 / Ambra1 / Ap3b1 / Ap3d1 / Apbb2 / Appl1 / Arhgef11 / Arhgef2 / Arid1a / Arid2 / Arid4b / Arnt / Asah1 / Ascc1 / Ascc2 / Ash1l / Atad2b / Atf7ip2 / Atg7 / Atpsckmt / Atxn1 / Batf2 / Baz1b / Baz2a / Bbx / Bcas3 / Bcl7c / Bcl9 / Bclaf3 / Bmi1 / Boll / Brca2 / Brd4 / Brd7 / Brd9 / Brf1 / Brpf3 / Btrc / Bzw1 / C130026I21Rik / C1qtnf3 / Camk1d / Camk2d / Camta1 / Camta2 / Carm1 / Cbfa2t2 / Cbx3 / Cbx7 / Cc2d1b / Ccar1 / Ccnd3 / Ccnh / Ccnt1 / Cct2 / Cct3 / Cct4 / Cct5 / Cct7 / Cdc5l / Cdk13 / Cdk17 / Cdk5rap1 / Cdk5rap3 / Cdk7 / Cdk9 / Cdon / Ceacam2 / Celf1 / Cenpk / Chd2 / Chd3 / Chd4 / Chd6 / Cirbp / Cks2 / Clu / Cnbp / Cnep1r1 / Cnot1 / Cnot11 / Cnot3 / Cops5 / Cpeb2 / Cpeb3 / Crem / Csde1 / Ctcf / Ctnnb1 / Ctns / Cul3 / Cux2 / Cyfip1 / Cyld / Dab2ip / Dazl / Dcp1b / Dcps / Ddrgk1 / Ddx25 / Ddx39b / Ddx5 / Ddx6 / Dek / Dhrs7b / Dicer1 / Dlg1 / Dmap1 / Dmd / Dmtf1 / Dph6 / Dus3l / Dynll1 / Dyrk1a / Dyrk1b / E2f1 / Eaf2 / Ecd / Eefsec / Efcab7 / Eif1 / Eif2ak1 / Eif2ak4 / Eif3b / Eif3k / Eif4a2 / Eif4a3 / Eif4e / Eif4g2 / Eif4g3 / Eif5a / Elavl1 / Elf2 / Ell / Emsy / Entpd1 / Ep400 / Epc2 / Ercc6 / Exosc2 / Exosc5 / Exosc8 / Exosc9 / Ezh1 / Ezh2 / Faf1 / Fbxo4 / Fbxw11 / Fgfr2 / Flywch1 / Fnip2 / Foxj3 / Foxn2 / Fto / Fus / Fxr1 / Fxr2 / Gatad2b / Gfpt1 / Gigyf2 / Gins1 / Glyr1 / Gm4924 / Golga2 / Gon4l / Grm5 / Gspt1 / Gtf2h3 / Gtf2h4 / Hax1 / Hdac4 / Hdgf / Hdgfl2 / Hexb / Hipk2 / Hmbox1 / Hmg20a / Hmgb2 / Hmgb4 / Hmgn1 / Hnrnpc / Hnrnpk / Hp1bp3 / Hsf5 / Htr2b / Ice1 / Ice2 / Id4 / Igf2bp3 / Ikbkb / Il2 / Ilf3 / Ino80 / Ino80b / Ino80d / Ippk / Iqce / Ireb2 / Irf2bp1 / Jade1 / Jarid2 / Jmjd1c / Jmy / Kansl1 / Kat2a / Kat6a / Kat6b / Kdm3a / Kdm3b / Kdm5a / Kdm5b / Kdm7a / Klf12 / Kras / Lcorl / Lgr4 / Limd1 / Lims1 / Lrp5 / Lrp6 / Lsm14a / Lsm14b / Mael / Malrd1 / Map2k1 / Map3k12 / Mapk8 / Mars1 / Max / Maz / Mbtd1 / Mcph1 / Med13l / Med15 / Med26 / Med6 / Mef2a / Mettl23 / Mga / Mitf / Mlf1 / Mlh1 / Mlxip / Mnat1 / Morc1 / Morc2a / Mpv17l / Mrpl13 / Mrtfb / Msl1 / Mterf4 / Mtg2 / Mtor / Mtpn / Mxi1 / Mybbp1a / Mybl1 / Mydgf / Myef2 / Myt1l / N4bp2l2 / Naa15 / Nanos3 / Ncoa3 / Ncor1 / Nek2 / Nfatc3 / Nfe2l1 / Nfib / Nfkbil1 / Nfxl1 / Nfyc / Ngrn / Nif3l1 / Nipbl / Nlk / Nlrc3 / Noct / Nos3 / Npat / Nr1h2 / Nr3c1 / Nr3c2 / Nrf1 / Nsd1 / Nup85 / Nupr1l / Nvl / Oga / Ormdl2 / Otud7b / Ovol1 / Pa2g4 / Park7 / Patl1 / Pbrm1 / Pbx4 / Pcbp2 / Pcgf5 / Pdcd4 / Pde8a / Pex14 / Phb2 / Phf14 / Phf20 / Phip / Pias1 / Pias2 / Pias4 / Picalm / Piwil2 / Pkhd1 / Pla2g10 / Plagl2 / Pnpt1 / Poldip3 / Pou2f2 / Pou6f1 / Ppp1cb / Ppp4r3b / Pptc7 / Prdm5 / Prdm8 / Prim2 / Prkca / Prkcd / Prkci / Prkdc / Prkn / Prmt5 / Prox2 / Psen1 / Psma6 / Psmc3ip / Ptges3 / Ptma / Pum1 / Pum2 / Pus1 / Pwp1 / Pycard / Qrich1 / Rab3gap1 / Rab3gap2 / Rac1 / Rack1 / Rad54l2 / Ralgapa1 / Rbfox2 / Rbl1 / Rbpj / Rc3h1 / Rcor1 / Recql5 / Rere / Resf1 / Rest / Rfc1 / Rfx2 / Rfx3 / Rfx4 / Rfx7 / Rfx8 / Rfxap / Ring1 / Rnf41 / Rock2 / Rprd1b / Rsf1 / Rtf1 / Rtraf / Runx2 / Samd4b / Sap130 / Sav1 / Sbno1 / Scaf4 / Scrib / Secisbp2l / Senp1 / Setd2 / Setd5 / Setx / Sf3b1 / Sin3a / Sin3b / Sirt2 / Skap1 / Ski / Slc24a5 / Slc27a1 / Slc9a1 / Smad4 / Smarcc1 / Smpd3 / Smyd2 / Smyd3 / Snf8 / Snx5 / Sox6 / Sp3 / Spen / Spin1 / Ssb / Stat2 / Stat3 / Stat5a / Stk36 / Stox1 / Sufu / Sumo1 / Supt3 / Supt5 / Suz12 / Svip / Taco1 / Tada1 / Taf1d / Taf2 / Tasor / Tax1bp1 / Tbl1xr1 / Tbp / Tbx15 / Tcea2 / Tcf12 / Tcp1 / Tef / Tesmin / Tfam / Tfdp2 / Tfrc / Tgfbrap1 / Tgif1 / Thbs1 / Thoc1 / Timeless / Tmf1 / Tnp1 / Top2a / Traf2 / Traf3 / Traf7 / Trim52 / Trip4 / Trp53bp1 / Trp53inp1 / Tsc22d1 / Tsc22d3 / Tsg101 / Ube2i / Ube2n / Ubp1 / Uimc1 / Unk / Upf1 / Uri1 / Usf3 / Usp7 / Vcp / Wdr35 / Wdr43 / Wdr82 / Wtip / Xpc / Xpo1 / Xrcc5 / Xrcc6 / Xrn1 / Yap1 / Yeats2 / Ylpm1 / Ythdf1 / Ythdf2 / Zbed4 / Zbtb10 / Zbtb20 / Zbtb34 / Zc3h4 / Zc3h8 / Zeb1 / Zfp1 / Zfp143 / Zfp26 / Zfp263 / Zfp292 / Zfp326 / Zfp37 / Zfp438 / Zfp445 / Zfp513 / Zfp523 / Zfp568 / Zfp692 / Zfp715 / Zfp746 / Zfp949 / Zfp982 / Zfpm2 / Zkscan17 / Zkscan5 / Zmiz2 / Zmym2 / Zscan29
suppressed.GO:0044260	BP	GO:0044260	cellular macromolecule metabolic process	1935	-0.230286	-1.27942	6.19828e-05	0.0170546	0.0162052	2665	tags=29%, list=26%, signal=27%	ENSMUSG00000035247/ENSMUSG00000033628/ENSMUSG00000060073/ENSMUSG00000031821/ENSMUSG00000053914/ENSMUSG00000035329/ENSMUSG00000026669/ENSMUSG00000020978/ENSMUSG00000069744/ENSMUSG00000028587/ENSMUSG00000020366/ENSMUSG00000020715/ENSMUSG00000026615/ENSMUSG00000006191/ENSMUSG00000027502/ENSMUSG00000034024/ENSMUSG00000059474/ENSMUSG00000038848/ENSMUSG00000020372/ENSMUSG00000038803/ENSMUSG00000066440/ENSMUSG00000040152/ENSMUSG00000020883/ENSMUSG00000040054/ENSMUSG00000025162/ENSMUSG00000038250/ENSMUSG00000025980/ENSMUSG00000033352/ENSMUSG00000007603/ENSMUSG00000037991/ENSMUSG00000068039/ENSMUSG00000031906/ENSMUSG00000051527/ENSMUSG00000023087/ENSMUSG00000056155/ENSMUSG00000046139/ENSMUSG00000032897/ENSMUSG00000029580/ENSMUSG00000032030/ENSMUSG00000023932/ENSMUSG00000028580/ENSMUSG00000026082/ENSMUSG00000033596/ENSMUSG00000001380/ENSMUSG00000022200/ENSMUSG00000022370/ENSMUSG00000033075/ENSMUSG00000026622/ENSMUSG00000021629/ENSMUSG00000022184/ENSMUSG00000031960/ENSMUSG00000030083/ENSMUSG00000027304/ENSMUSG00000058301/ENSMUSG00000068823/ENSMUSG00000047084/ENSMUSG00000035824/ENSMUSG00000040782/ENSMUSG00000040354/ENSMUSG00000028452/ENSMUSG00000057234/ENSMUSG00000101609/ENSMUSG00000051618/ENSMUSG00000033991/ENSMUSG00000019969/ENSMUSG00000022779/ENSMUSG00000026187/ENSMUSG00000001524/ENSMUSG00000020477/ENSMUSG00000020770/ENSMUSG00000004364/ENSMUSG00000061298/ENSMUSG00000040025/ENSMUSG00000021244/ENSMUSG00000027133/ENSMUSG00000022792/ENSMUSG00000021948/ENSMUSG00000030094/ENSMUSG00000037531/ENSMUSG00000024962/ENSMUSG00000021103/ENSMUSG00000010517/ENSMUSG00000022141/ENSMUSG00000049583/ENSMUSG00000028156/ENSMUSG00000035365/ENSMUSG00000031826/ENSMUSG00000030062/ENSMUSG00000090266/ENSMUSG00000008301/ENSMUSG00000030750/ENSMUSG00000035093/ENSMUSG00000002222/ENSMUSG00000039065/ENSMUSG00000022884/ENSMUSG00000034154/ENSMUSG00000024382/ENSMUSG00000026309/ENSMUSG00000027364/ENSMUSG00000029191/ENSMUSG00000024515/ENSMUSG00000054003/ENSMUSG00000040151/ENSMUSG00000021177/ENSMUSG00000046997/ENSMUSG00000042105/ENSMUSG00000030655/ENSMUSG00000023353/ENSMUSG00000008575/ENSMUSG00000025231/ENSMUSG00000022234/ENSMUSG00000022672/ENSMUSG00000071072/ENSMUSG00000001366/ENSMUSG00000015994/ENSMUSG00000025208/ENSMUSG00000024145/ENSMUSG00000034190/ENSMUSG00000039782/ENSMUSG00000032705/ENSMUSG00000002076/ENSMUSG00000022607/ENSMUSG00000021501/ENSMUSG00000003135/ENSMUSG00000053333/ENSMUSG00000036712/ENSMUSG00000026219/ENSMUSG00000028164/ENSMUSG00000037572/ENSMUSG00000044791/ENSMUSG00000065990/ENSMUSG00000034187/ENSMUSG00000002279/ENSMUSG00000061603/ENSMUSG00000021311/ENSMUSG00000038467/ENSMUSG00000026634/ENSMUSG00000027490/ENSMUSG00000020706/ENSMUSG00000040681/ENSMUSG00000036550/ENSMUSG00000026739/ENSMUSG00000020696/ENSMUSG00000039994/ENSMUSG00000032867/ENSMUSG00000030706/ENSMUSG00000026162/ENSMUSG00000032410/ENSMUSG00000011877/ENSMUSG00000004056/ENSMUSG00000053317/ENSMUSG00000021266/ENSMUSG00000001847/ENSMUSG00000020381/ENSMUSG00000040720/ENSMUSG00000036270/ENSMUSG00000005610/ENSMUSG00000025764/ENSMUSG00000026648/ENSMUSG00000057719/ENSMUSG00000009640/ENSMUSG00000028343/ENSMUSG00000021040/ENSMUSG00000068749/ENSMUSG00000021377/ENSMUSG00000002297/ENSMUSG00000096472/ENSMUSG00000039108/ENSMUSG00000028577/ENSMUSG00000046101/ENSMUSG00000026196/ENSMUSG00000006932/ENSMUSG00000025646/ENSMUSG00000024841/ENSMUSG00000058355/ENSMUSG00000028557/ENSMUSG00000021188/ENSMUSG00000026603/ENSMUSG00000020128/ENSMUSG00000038822/ENSMUSG00000018765/ENSMUSG00000000751/ENSMUSG00000042350/ENSMUSG00000028086/ENSMUSG00000051890/ENSMUSG00000019979/ENSMUSG00000038685/ENSMUSG00000025437/ENSMUSG00000025786/ENSMUSG00000027363/ENSMUSG00000020257/ENSMUSG00000030447/ENSMUSG00000045210/ENSMUSG00000005493/ENSMUSG00000039205/ENSMUSG00000027487/ENSMUSG00000024999/ENSMUSG00000029387/ENSMUSG00000026914/ENSMUSG00000053205/ENSMUSG00000021130/ENSMUSG00000048832/ENSMUSG00000032185/ENSMUSG00000041415/ENSMUSG00000027714/ENSMUSG00000029814/ENSMUSG00000025364/ENSMUSG00000038425/ENSMUSG00000024151/ENSMUSG00000019303/ENSMUSG00000069495/ENSMUSG00000001707/ENSMUSG00000001983/ENSMUSG00000020156/ENSMUSG00000017929/ENSMUSG00000040482/ENSMUSG00000029505/ENSMUSG00000046020/ENSMUSG00000026245/ENSMUSG00000034177/ENSMUSG00000037343/ENSMUSG00000002833/ENSMUSG00000021936/ENSMUSG00000024854/ENSMUSG00000036023/ENSMUSG00000020524/ENSMUSG00000029047/ENSMUSG00000010592/ENSMUSG00000025580/ENSMUSG00000039219/ENSMUSG00000022472/ENSMUSG00000023110/ENSMUSG00000007880/ENSMUSG00000028053/ENSMUSG00000029920/ENSMUSG00000025873/ENSMUSG00000053819/ENSMUSG00000028158/ENSMUSG00000006398/ENSMUSG00000022037/ENSMUSG00000026563/ENSMUSG00000045193/ENSMUSG00000071691/ENSMUSG00000035367/ENSMUSG00000036698/ENSMUSG00000074238/ENSMUSG00000063362/ENSMUSG00000040865/ENSMUSG00000001891/ENSMUSG00000041147/ENSMUSG00000014355/ENSMUSG00000032555/ENSMUSG00000059796/ENSMUSG00000038290/ENSMUSG00000021203/ENSMUSG00000006998/ENSMUSG00000028381/ENSMUSG00000039159/ENSMUSG00000028233/ENSMUSG00000035754/ENSMUSG00000045103/ENSMUSG00000017548/ENSMUSG00000027198/ENSMUSG00000059060/ENSMUSG00000032786/ENSMUSG00000020180/ENSMUSG00000025217/ENSMUSG00000053565/ENSMUSG00000007739/ENSMUSG00000040423/ENSMUSG00000007035/ENSMUSG00000006058/ENSMUSG00000030704/ENSMUSG00000026761/ENSMUSG00000020719/ENSMUSG00000068921/ENSMUSG00000000916/ENSMUSG00000039000/ENSMUSG00000027447/ENSMUSG00000021024/ENSMUSG00000056851/ENSMUSG00000028964/ENSMUSG00000027680/ENSMUSG00000043410/ENSMUSG00000074646/ENSMUSG00000036875/ENSMUSG00000067851/ENSMUSG00000023953/ENSMUSG00000055204/ENSMUSG00000014551/ENSMUSG00000061288/ENSMUSG00000046994/ENSMUSG00000055932/ENSMUSG00000036086/ENSMUSG00000022248/ENSMUSG00000025939/ENSMUSG00000069089/ENSMUSG00000056076/ENSMUSG00000062203/ENSMUSG00000021690/ENSMUSG00000031583/ENSMUSG00000039318/ENSMUSG00000021420/ENSMUSG00000004934/ENSMUSG00000032040/ENSMUSG00000032905/ENSMUSG00000020271/ENSMUSG00000024083/ENSMUSG00000026643/ENSMUSG00000020634/ENSMUSG00000022797/ENSMUSG00000020307/ENSMUSG00000068882/ENSMUSG00000031536/ENSMUSG00000044499/ENSMUSG00000034349/ENSMUSG00000009555/ENSMUSG00000027180/ENSMUSG00000028683/ENSMUSG00000006941/ENSMUSG00000028760/ENSMUSG00000035202/ENSMUSG00000040913/ENSMUSG00000032267/ENSMUSG00000024219/ENSMUSG00000005871/ENSMUSG00000025977/ENSMUSG00000027430/ENSMUSG00000026037/ENSMUSG00000047714/ENSMUSG00000020936/ENSMUSG00000020580/ENSMUSG00000006281/ENSMUSG00000002409/ENSMUSG00000020918/ENSMUSG00000039356/ENSMUSG00000049882/ENSMUSG00000061436/ENSMUSG00000074093/ENSMUSG00000068290/ENSMUSG00000027454/ENSMUSG00000024991/ENSMUSG00000028413/ENSMUSG00000070544/ENSMUSG00000029992/ENSMUSG00000041203/ENSMUSG00000020905/ENSMUSG00000020794/ENSMUSG00000066149/ENSMUSG00000014402/ENSMUSG00000019888/ENSMUSG00000078941/ENSMUSG00000061286/ENSMUSG00000014956/ENSMUSG00000060679/ENSMUSG00000023965/ENSMUSG00000026942/ENSMUSG00000032293/ENSMUSG00000026842/ENSMUSG00000034636/ENSMUSG00000007029/ENSMUSG00000032397/ENSMUSG00000030471/ENSMUSG00000038495/ENSMUSG00000031029/ENSMUSG00000034932/ENSMUSG00000035798/ENSMUSG00000031608/ENSMUSG00000042323/ENSMUSG00000030007/ENSMUSG00000049792/ENSMUSG00000025220/ENSMUSG00000020290/ENSMUSG00000030814/ENSMUSG00000024786/ENSMUSG00000040021/ENSMUSG00000054051/ENSMUSG00000063952/ENSMUSG00000029203/ENSMUSG00000030795/ENSMUSG00000007080/ENSMUSG00000042557/ENSMUSG00000037260/ENSMUSG00000029106/ENSMUSG00000022750/ENSMUSG00000040128/ENSMUSG00000038733/ENSMUSG00000034780/ENSMUSG00000022710/ENSMUSG00000020471/ENSMUSG00000029613/ENSMUSG00000029486/ENSMUSG00000008604/ENSMUSG00000032571/ENSMUSG00000010461/ENSMUSG00000036676/ENSMUSG00000025487/ENSMUSG00000005698/ENSMUSG00000041881/ENSMUSG00000023952/ENSMUSG00000041815/ENSMUSG00000039069/ENSMUSG00000038383/ENSMUSG00000063870/ENSMUSG00000071655/ENSMUSG00000079036/ENSMUSG00000018848/ENSMUSG00000023826/ENSMUSG00000039748/ENSMUSG00000044475/ENSMUSG00000032097/ENSMUSG00000066036/ENSMUSG00000027323/ENSMUSG00000033545/ENSMUSG00000058446/ENSMUSG00000025077/ENSMUSG00000036241/ENSMUSG00000027855/ENSMUSG00000022568/ENSMUSG00000039850/ENSMUSG00000030491/ENSMUSG00000021969/ENSMUSG00000043067/ENSMUSG00000048000/ENSMUSG00000020412/ENSMUSG00000019432/ENSMUSG00000020594/ENSMUSG00000109324/ENSMUSG00000035401/ENSMUSG00000066568/ENSMUSG00000070780/ENSMUSG00000027720/ENSMUSG00000021557/ENSMUSG00000001909/ENSMUSG00000029472/ENSMUSG00000022191/ENSMUSG00000074781/ENSMUSG00000030314/ENSMUSG00000030057/ENSMUSG00000029826/ENSMUSG00000023977/ENSMUSG00000055067/ENSMUSG00000036104/ENSMUSG00000043535/ENSMUSG00000020463/ENSMUSG00000050812/ENSMUSG00000038569/ENSMUSG00000040028/ENSMUSG00000032481/ENSMUSG00000040549/ENSMUSG00000031095/ENSMUSG00000020914/ENSMUSG00000058761/ENSMUSG00000020752/ENSMUSG00000021619/ENSMUSG00000112858/ENSMUSG00000032405/ENSMUSG00000028354/ENSMUSG00000021665/ENSMUSG00000029283/ENSMUSG00000000149/ENSMUSG00000091896/ENSMUSG00000026709/ENSMUSG00000011158/ENSMUSG00000051235/ENSMUSG00000043909/ENSMUSG00000057286/ENSMUSG00000078812/ENSMUSG00000078247/ENSMUSG00000051223/ENSMUSG00000001416/ENSMUSG00000038780/ENSMUSG00000004233/ENSMUSG00000008393/ENSMUSG00000026718/ENSMUSG00000060657/ENSMUSG00000059273/ENSMUSG00000033319/ENSMUSG00000005371/ENSMUSG00000033400/ENSMUSG00000028538/ENSMUSG00000052584/ENSMUSG00000025878/ENSMUSG00000060373/ENSMUSG00000016018/ENSMUSG00000032498/ENSMUSG00000041471/ENSMUSG00000033216/ENSMUSG00000038116/ENSMUSG00000002546/ENSMUSG00000030779/ENSMUSG00000057147/ENSMUSG00000030451/ENSMUSG00000055385/ENSMUSG00000020448/ENSMUSG00000015149/ENSMUSG00000033237/ENSMUSG00000026516/ENSMUSG00000027752/ENSMUSG00000035632/ENSMUSG00000032386/ENSMUSG00000027642/ENSMUSG00000040013/ENSMUSG00000020457/ENSMUSG00000021149/ENSMUSG00000028029/ENSMUSG00000054717/ENSMUSG00000032178/ENSMUSG00000038844/ENSMUSG00000033644/ENSMUSG00000002109/ENSMUSG00000097787/ENSMUSG00000026864/ENSMUSG00000026182/ENSMUSG00000035530/ENSMUSG00000000420/ENSMUSG00000021972/ENSMUSG00000038954/ENSMUSG00000040204/ENSMUSG00000078578/ENSMUSG00000005102/ENSMUSG00000061559/ENSMUSG00000018412/ENSMUSG00000037474/ENSMUSG00000032101/ENSMUSG00000001424/ENSMUSG00000037355/ENSMUSG00000052595/ENSMUSG00000026134/ENSMUSG00000042308/ENSMUSG00000041477/ENSMUSG00000071644/ENSMUSG00000028991/ENSMUSG00000022652/ENSMUSG00000040629/ENSMUSG00000109336/ENSMUSG00000030034/ENSMUSG00000028552/ENSMUSG00000029687/ENSMUSG00000024287/ENSMUSG00000026289/ENSMUSG00000027091/ENSMUSG00000026021/ENSMUSG00000047036/ENSMUSG00000118664/ENSMUSG00000026707/ENSMUSG00000025234/ENSMUSG00000041961/ENSMUSG00000039652/ENSMUSG00000020464/ENSMUSG00000031660/ENSMUSG00000074656/ENSMUSG00000024251/ENSMUSG00000032507/ENSMUSG00000060579/ENSMUSG00000027630/ENSMUSG00000005506/ENSMUSG00000006920/ENSMUSG00000024155/ENSMUSG00000005501/ENSMUSG00000028140/ENSMUSG00000054814/ENSMUSG00000019039/ENSMUSG00000022471/ENSMUSG00000036923/ENSMUSG00000050965/ENSMUSG00000070426/ENSMUSG00000003199	568	suppressed	0.29354	0.29354	2700046G09Rik / 6430550D23Rik / A1cf / Aars / Abce1 / Abl1 / Abtb1 / Actb / Add1 / Agap3 / Agbl4 / Agl / Ago2 / Agtpbp1 / Aimp1 / Airn / Ak6 / Akap6 / Akt2 / Alas1 / Alg11 / Alkbh1 / Anapc1 / Anapc5 / Angel2 / Ankrd17 / Anks1 / Ap1ar / Apaf1 / Apc / Arel1 / Arfgef1 / Arid1a / Arid2 / Arid4b / Arih1 / Ascc1 / Ascc2 / Ash1l / Atg10 / Atg12 / Atg16l1 / Atg7 / Atpsckmt / Atrip / Aurkaip1 / B3galt1 / B4galt1 / B4galt5 / Bag5 / Bard1 / Baz2a / Bcl7c / Bmi1 / Boll / Brca2 / Brd7 / Brf1 / Brpf3 / Btrc / Bzw1 / Camk2d / Caml / Carhsp1 / Carm1 / Cct2 / Cct3 / Cct4 / Cct5 / Cct7 / Cdc20 / Cdc26 / Cdc34 / Cdc5l / Cdc7 / Cdk5rap1 / Cdk7 / Cdk9 / Cdkal1 / Cdkn2d / Celf1 / Chd4 / Chmp4b / Chmp7 / Cirbp / Ciz1 / Ckap5 / Clu / Cnbp / Cnot1 / Cnot11 / Cnot3 / Cop1 / Cpeb2 / Cpeb3 / Csde1 / Csnk1d / Cst3 / Ctcf / Ctnnb1 / Cul3 / Cul4b / Cul5 / Cyfip1 / Cyld / Dalrd3 / Dap3 / Dars2 / Dazl / Dbf4 / Dclre1a / Dclre1c / Dcp1b / Dcps / Ddb2 / Ddrgk1 / Ddx25 / Ddx39b / Ddx5 / Ddx6 / Dek / Desi1 / Dicer1 / Dis3l2 / Dmap1 / Dmd / Dna2 / Dph6 / Dpy19l1 / Drg1 / Drosha / Dtd1 / Dtl / Dus3l / Dxo / Dyrk1b / E2f1 / Ecpas / Edc4 / Eef1e1 / Eef1g / Eefsec / Eif1 / Eif1ad / Eif1b / Eif2ak1 / Eif2ak4 / Eif2b3 / Eif2s2 / Eif3a / Eif3b / Eif3f / Eif3k / Eif4a1 / Eif4a2 / Eif4a3 / Eif4e / Eif4g2 / Eif4g3 / Eif5a / Elavl1 / Emsy / Endov / Ep400 / Epc2 / Eprs / Eps15 / Ercc3 / Ercc6 / Ern1 / Erp44 / Exd2 / Exo1 / Exosc2 / Exosc5 / Exosc8 / Exosc9 / Ext2 / Eya4 / Ezh1 / Ezh2 / Faf1 / Faf2 / Fars2 / Farsb / Fbxl17 / Fbxl2 / Fbxl20 / Fbxo11 / Fbxo3 / Fbxo33 / Fbxo4 / Fbxo9 / Fbxw11 / Fbxw4 / Fbxw7 / Fbxw8 / Fem1c / Fhit / Fkbp6 / Fmn2 / Fnta / Fto / Ftsj3 / Fus / Fxr1 / Fxr2 / Galnt1 / Galnt16 / Galnt7 / Gen1 / Gfpt1 / Gigyf2 / Gins1 / Gins2 / Git1 / Gm960 / Gna12 / Golga2 / Golph3 / Gria1 / Grm5 / Gspt1 / Gtf2h3 / Gtf2h4 / Gtpbp2 / Gtpbp4 / Hace1 / Hars / Hdgfl2 / Hectd1 / Herc2 / Hexb / Hfm1 / Hgsnat / Hipk2 / Hmbox1 / Hmgb2 / Hmgn1 / Hnrnpc / Hs2st1 / Hs3st5 / Hsf2bp / Hspa5 / Hspd1 / Igf2bp3 / Il2 / Ilf3 / Ilkap / Ino80 / Ino80b / Ino80d / Inpp5f / Ireb2 / Jade1 / Jmy / Kansl1 / Kat2a / Kcnq1ot1 / Kdm4d / Kif16b / Klhdc1 / Klhdc2 / Klhl22 / Lars2 / Lats1 / Lmf1 / Lsm14a / Lsm14b / Mael / Majin / Manba / Map2k4 / Mapk8 / Mapk9 / Marf1 / Mars1 / Mars2 / Mbtd1 / Mcm10 / Mcmdc2 / Meiob / Mettl15 / Mettl23 / Mgat4c / Mlh1 / Mnat1 / Morc1 / Mpnd / Mrnip / Mrpl1 / Mrpl13 / Mrpl43 / Mrpl47 / Mrpl48 / Mrpl54 / Mrpl9 / Mrps24 / Mrps25 / Mrps9 / Msh2 / Msh4 / Msh5 / Mtg2 / Mtor / Mtr / Mtrex / Mttp / Nanos3 / Ndufa7 / Nek2 / Nfib / Nfyc / Ngrn / Nhej1 / Nipbl / Nmt1 / Nmt2 / Noc3l / Noct / Nop10 / Nsf / Nsmce1 / Nsun5 / Nsun6 / Nvl / Oga / Orc1 / Orc2 / Orc4 / Ost4 / Otub2 / Otud7b / Pa2g4 / Park7 / Parp2 / Parpbp / Patl1 / Pbrm1 / Pcbp2 / Pclaf / Pex10 / Phax / Phf20 / Pias1 / Pias4 / Pigf / Pigu / Pik3c3 / Pik3r4 / Piwil2 / Pja2 / Plaa / Pnpt1 / Pnrc1 / Pofut1 / Polb / Pold2 / Pold4 / Poldip3 / Pole / Polh / Poli / Ppp1cb / Ppp1r2 / Ppp4r3b / Prim2 / Prkca / Prkcd / Prkdc / Prkn / Prmt1 / Prmt5 / Psen1 / Psma3 / Psma5 / Psma6 / Psmb3 / Psmc3ip / Psmd13 / Psmd14 / Psmd2 / Ptges3 / Ptk2 / Pum1 / Pum2 / Pwwp3a / Rab3gap1 / Rab3gap2 / Rab6a / Rac1 / Rack1 / Rad1 / Rad51 / Rad51b / Rad9b / Rars / Rbbp6 / Rbm47 / Rc3h1 / Recql5 / Rev1 / Rfc1 / Rffl / Rfwd3 / Rmi1 / Rmi2 / Rmnd5a / Rnf11 / Rnf121 / Rnf169 / Rnf185 / Rnf212 / Rnf212b / Rnf43 / Rock2 / Rpa1 / Rpn1 / Rpn2 / Rtel1 / Rtf1 / Rtf2 / Samd4b / Scrib / Sec61b / Secisbp2l / Senp1 / Serp2 / Setd1a / Setd2 / Setx / Sh3rf2 / Shld2 / Sin3a / Sirt2 / Slc30a5 / Slirp / Smad4 / Smarcad1 / Smarcc1 / Smc4 / Smg1 / Smg6 / Smpd3 / Smurf1 / Smyd2 / Smyd3 / Snd1 / Snf8 / Snrpd3 / Spsb4 / Ssb / St3gal3 / St6galnac2 / Stam / Stox1 / Styx / Sufu / Sumo1 / Supt3 / Suz12 / Svip / Sycp1 / Taco1 / Tada1 / Taf2 / Taok3 / Tbl1xr1 / Tcp1 / Tdp1 / Tdrd12 / Tdrd9 / Tep1 / Tfrc / Tgs1 / Thada / Thbs1 / Thoc1 / Timeless / Tipin / Tk2 / Tmtc3 / Tnp1 / Top1 / Top2a / Top3b / Topbp1 / Traf2 / Trip11 / Trip12 / Trip4 / Trir / Trmt1 / Trp53bp1 / Tsg101 / Ttc37 / Tusc3 / Ube2d2a / Ube2d3 / Ube2g1 / Ube2h / Ube2k / Ube2n / Ube2r2 / Ube2w / Ube3c / Ubqln3 / Ubqln4 / Ubr2 / Ubr4 / Ubxn1 / Ubxn2a / Ugcg / Ugp2 / Uimc1 / Unk / Upf1 / Usp10 / Usp28 / Usp29 / Usp33 / Usp38 / Usp40 / Usp43 / Usp46 / Usp50 / Usp7 / Usp8 / Uvssa / Vars / Vcp / Vcpip1 / Vcpkmt / Vegfb / Virma / Vps37c / Vps54 / Wars / Wars2 / Wdhd1 / Wdr18 / Wdr26 / Wdr61 / Wdr82 / Wrn / Xpc / Xpo1 / Xrcc5 / Xrcc6 / Xrn1 / Yars2 / Ylpm1 / Ythdf1 / Ythdf2 / Zc3h15 / Zc3h4 / Zc3hav1 / Zdhhc13 / Zdhhc17 / Zdhhc20 / Zdhhc3 / Zfp445 / Zfyve26 / Znrf1 / Znrf2 / Znrf3 / Zranb3 / Zyg11b
suppressed.GO:0050793	BP	GO:0050793	regulation of developmental process	1071	-0.256982	-1.38518	6.0969e-05	0.0170546	0.0162052	2432	tags=29%, list=23%, signal=24%	ENSMUSG00000003269/ENSMUSG00000042589/ENSMUSG00000037020/ENSMUSG00000029381/ENSMUSG00000042594/ENSMUSG00000019969/ENSMUSG00000040728/ENSMUSG00000026187/ENSMUSG00000042817/ENSMUSG00000061298/ENSMUSG00000040025/ENSMUSG00000034121/ENSMUSG00000024597/ENSMUSG00000024962/ENSMUSG00000034675/ENSMUSG00000022141/ENSMUSG00000035390/ENSMUSG00000021486/ENSMUSG00000049583/ENSMUSG00000032023/ENSMUSG00000028156/ENSMUSG00000068284/ENSMUSG00000040033/ENSMUSG00000027944/ENSMUSG00000034154/ENSMUSG00000025423/ENSMUSG00000011658/ENSMUSG00000019579/ENSMUSG00000032462/ENSMUSG00000008859/ENSMUSG00000024515/ENSMUSG00000048772/ENSMUSG00000006134/ENSMUSG00000042105/ENSMUSG00000033960/ENSMUSG00000036006/ENSMUSG00000008575/ENSMUSG00000067629/ENSMUSG00000022672/ENSMUSG00000022789/ENSMUSG00000022607/ENSMUSG00000030265/ENSMUSG00000051615/ENSMUSG00000028978/ENSMUSG00000036712/ENSMUSG00000014771/ENSMUSG00000026123/ENSMUSG00000026219/ENSMUSG00000002413/ENSMUSG00000061603/ENSMUSG00000027490/ENSMUSG00000040681/ENSMUSG00000036550/ENSMUSG00000032867/ENSMUSG00000016933/ENSMUSG00000004043/ENSMUSG00000029086/ENSMUSG00000021266/ENSMUSG00000017119/ENSMUSG00000001847/ENSMUSG00000035916/ENSMUSG00000020716/ENSMUSG00000041957/ENSMUSG00000046096/ENSMUSG00000005610/ENSMUSG00000032329/ENSMUSG00000020170/ENSMUSG00000029636/ENSMUSG00000024238/ENSMUSG00000028577/ENSMUSG00000000378/ENSMUSG00000061111/ENSMUSG00000037896/ENSMUSG00000006932/ENSMUSG00000025235/ENSMUSG00000039361/ENSMUSG00000020349/ENSMUSG00000040265/ENSMUSG00000027692/ENSMUSG00000033767/ENSMUSG00000028086/ENSMUSG00000030447/ENSMUSG00000028524/ENSMUSG00000032228/ENSMUSG00000032185/ENSMUSG00000041415/ENSMUSG00000025364/ENSMUSG00000024151/ENSMUSG00000030516/ENSMUSG00000064177/ENSMUSG00000017929/ENSMUSG00000045083/ENSMUSG00000038615/ENSMUSG00000021936/ENSMUSG00000028059/ENSMUSG00000036023/ENSMUSG00000039219/ENSMUSG00000027381/ENSMUSG00000021054/ENSMUSG00000022263/ENSMUSG00000023110/ENSMUSG00000026878/ENSMUSG00000058230/ENSMUSG00000026782/ENSMUSG00000007880/ENSMUSG00000047407/ENSMUSG00000042605/ENSMUSG00000043760/ENSMUSG00000006398/ENSMUSG00000050957/ENSMUSG00000022037/ENSMUSG00000004530/ENSMUSG00000036698/ENSMUSG00000040865/ENSMUSG00000024975/ENSMUSG00000049744/ENSMUSG00000028945/ENSMUSG00000060126/ENSMUSG00000026313/ENSMUSG00000032536/ENSMUSG00000046876/ENSMUSG00000045103/ENSMUSG00000017548/ENSMUSG00000027665/ENSMUSG00000024260/ENSMUSG00000040761/ENSMUSG00000022837/ENSMUSG00000029655/ENSMUSG00000036473/ENSMUSG00000064293/ENSMUSG00000040423/ENSMUSG00000049550/ENSMUSG00000042390/ENSMUSG00000031902/ENSMUSG00000020719/ENSMUSG00000000916/ENSMUSG00000027447/ENSMUSG00000069662/ENSMUSG00000055204/ENSMUSG00000055932/ENSMUSG00000024913/ENSMUSG00000041670/ENSMUSG00000027387/ENSMUSG00000022797/ENSMUSG00000042207/ENSMUSG00000051910/ENSMUSG00000021067/ENSMUSG00000009555/ENSMUSG00000057649/ENSMUSG00000005871/ENSMUSG00000039191/ENSMUSG00000033952/ENSMUSG00000022951/ENSMUSG00000020580/ENSMUSG00000020918/ENSMUSG00000039428/ENSMUSG00000021767/ENSMUSG00000020900/ENSMUSG00000061436/ENSMUSG00000022770/ENSMUSG00000036459/ENSMUSG00000040506/ENSMUSG00000028070/ENSMUSG00000020198/ENSMUSG00000052133/ENSMUSG00000028211/ENSMUSG00000037643/ENSMUSG00000042408/ENSMUSG00000062074/ENSMUSG00000055409/ENSMUSG00000001052/ENSMUSG00000026842/ENSMUSG00000013622/ENSMUSG00000018474/ENSMUSG00000033565/ENSMUSG00000038119/ENSMUSG00000042323/ENSMUSG00000039153/ENSMUSG00000020640/ENSMUSG00000030814/ENSMUSG00000026585/ENSMUSG00000034573/ENSMUSG00000040021/ENSMUSG00000063952/ENSMUSG00000037815/ENSMUSG00000042557/ENSMUSG00000029106/ENSMUSG00000002489/ENSMUSG00000021710/ENSMUSG00000068036/ENSMUSG00000004040/ENSMUSG00000020745/ENSMUSG00000026596/ENSMUSG00000030671/ENSMUSG00000052155/ENSMUSG00000063870/ENSMUSG00000016181/ENSMUSG00000037605/ENSMUSG00000023826/ENSMUSG00000060012/ENSMUSG00000028649/ENSMUSG00000032097/ENSMUSG00000025809/ENSMUSG00000034201/ENSMUSG00000004264/ENSMUSG00000063765/ENSMUSG00000024456/ENSMUSG00000021686/ENSMUSG00000019432/ENSMUSG00000109324/ENSMUSG00000042688/ENSMUSG00000053470/ENSMUSG00000027720/ENSMUSG00000027678/ENSMUSG00000032253/ENSMUSG00000022191/ENSMUSG00000030314/ENSMUSG00000006675/ENSMUSG00000028416/ENSMUSG00000030849/ENSMUSG00000068798/ENSMUSG00000033257/ENSMUSG00000031078/ENSMUSG00000040028/ENSMUSG00000032481/ENSMUSG00000041215/ENSMUSG00000029249/ENSMUSG00000032405/ENSMUSG00000030498/ENSMUSG00000029480/ENSMUSG00000024426/ENSMUSG00000021665/ENSMUSG00000000149/ENSMUSG00000043909/ENSMUSG00000078812/ENSMUSG00000038780/ENSMUSG00000040929/ENSMUSG00000026883/ENSMUSG00000003316/ENSMUSG00000004233/ENSMUSG00000030336/ENSMUSG00000002957/ENSMUSG00000023026/ENSMUSG00000001785/ENSMUSG00000032498/ENSMUSG00000035158/ENSMUSG00000041471/ENSMUSG00000028399/ENSMUSG00000018501/ENSMUSG00000030201/ENSMUSG00000031954/ENSMUSG00000029050/ENSMUSG00000002546/ENSMUSG00000015149/ENSMUSG00000033237/ENSMUSG00000035632/ENSMUSG00000004936/ENSMUSG00000014599/ENSMUSG00000037159/ENSMUSG00000032386/ENSMUSG00000024639/ENSMUSG00000021546/ENSMUSG00000054717/ENSMUSG00000031537/ENSMUSG00000097787/ENSMUSG00000026864/ENSMUSG00000028082/ENSMUSG00000050199/ENSMUSG00000069170/ENSMUSG00000005102/ENSMUSG00000061559/ENSMUSG00000022306/ENSMUSG00000030987/ENSMUSG00000041297/ENSMUSG00000030659/ENSMUSG00000042308/ENSMUSG00000028991/ENSMUSG00000029516/ENSMUSG00000040629/ENSMUSG00000037386/ENSMUSG00000030034/ENSMUSG00000021379/ENSMUSG00000041057/ENSMUSG00000029291/ENSMUSG00000029687/ENSMUSG00000024287/ENSMUSG00000027668/ENSMUSG00000031540/ENSMUSG00000041961/ENSMUSG00000039652/ENSMUSG00000054693/ENSMUSG00000009569/ENSMUSG00000031660/ENSMUSG00000022838/ENSMUSG00000056486/ENSMUSG00000038518/ENSMUSG00000053580/ENSMUSG00000005506/ENSMUSG00000021388/ENSMUSG00000022471/ENSMUSG00000036923/ENSMUSG00000048368/ENSMUSG00000050965/ENSMUSG00000024431/ENSMUSG00000025239/ENSMUSG00000039145	306	suppressed	0.285714	0.285714	2700046G09Rik / Abi2 / Abl1 / Abl2 / Acvr2a / Adam10 / Add1 / Adgrl3 / Adgrv1 / Afdn / Agbl4 / Ago2 / Akap6 / Ambra1 / Ankrd17 / Ap2a2 / Ap3b1 / Ap3d1 / Apc / Arhgap15 / Arhgap35 / Arhgef2 / Arid1a / Arid2 / Arid4b / Aspm / Aspn / Atat1 / Atg7 / Atraid / Atxn1 / Atxn2 / B4galt5 / Bag1 / Bbs4 / Bcl2l11 / Bcl7c / Braf / Brd7 / Brd9 / Brpf3 / Brsk1 / Camk1d / Carm1 / Ccm2 / Ccn6 / Cd27 / Cdc20 / Cdk13 / Cdk9 / Cdon / Celf1 / Cfdp1 / Chadl / Chd3 / Chd4 / Chn1 / Cit / Clip1 / Clu / Cnot1 / Cnot3 / Cntn4 / Coro1c / Cpeb3 / Crkl / Csf1 / Cst3 / Ctnna1 / Ctnnb1 / Cttn / Cux2 / Cyfip1 / Cyld / Cyth2 / Dab2ip / Dbn1 / Ddx39b / Ddx5 / Ddx6 / Dhx37 / Diaph1 / Dicer1 / Dip2b / Dlg1 / Dmd / Dnm1l / Dnm3 / Drosha / E2f1 / Eaf2 / Eif2ak4 / Eif4e / Eif4g2 / Eif5a / Elavl1 / Esrp1 / Ezh2 / Fbxw7 / Fbxw8 / Fgfr2 / Flt3 / Frs2 / Fto / Fuz / Gas2 / Gas2l1 / Gatad2b / Ghrl / Glg1 / Gna12 / Gnaq / Golga2 / Grm5 / Hax1 / Hdac4 / Hexb / Hipk2 / Hmg20a / Hmgb2 / Hmgn1 / Hnrnpk / Hspa5 / Id4 / Ikbkb / Il2 / Ino80 / Ino80b / Ino80d / Inpp5f / Insl6 / Iqcb1 / Itgb1 / Itsn2 / Jarid2 / Jcad / Jhy / Kat2a / Kat6a / Kat6b / Kdm3a / Kdm5b / Kif13b / Kifap3 / Kras / Lats1 / Lgr4 / Limd1 / Lingo2 / Lrp5 / Lrp6 / Macf1 / Mael / Map2k1 / Mapk6 / Mapk8 / Marcks / Mcrip1 / Mfn1 / Mitf / Mks1 / Mlh1 / Mosmo / Mrtfb / Msh2 / Mtor / Mydgf / Myh10 / N4bp2l2 / Naxe / Nbr1 / Ncoa3 / Ncor1 / Nell1 / Nf1 / Nfatc3 / Nfe2l1 / Nfib / Nipbl / Nln / Nos3 / Nr3c1 / Nsun5 / Nucb2 / Omd / P4htm / Pa2g4 / Pafah1b1 / Parp2 / Pbrm1 / Pdcd2 / Pdcd4 / Pde3b / Phb2 / Phip / Pias1 / Pias2 / Picalm / Pik3ca / Pik3cb / Pkhd1 / Pkp2 / Plaa / Plcg1 / Plekhb2 / Ppp2ca / Prelid1 / Prkca / Prkci / Prkdc / Prkn / Prmt1 / Prmt5 / Prom1 / Psen1 / Ptk2 / Ptpn13 / Ptprd / Ptprq / Pwp1 / Rab14 / Rac1 / Rala / Rap1a / Rap2a / Rbfox2 / Rbpj / Rc3h1 / Rcan1 / Rcor1 / Rest / Rfx3 / Rheb / Rims1 / Rims2 / Ripor2 / Rock2 / Rufy3 / Runx2 / Sap130 / Sav1 / Sec24b / Sema5b / Setd1a / Sgip1 / Sgpp1 / Sh2b3 / Sh3d19 / Shld2 / Shroom3 / Sin3a / Sirt2 / Ski / Slc12a2 / Smad4 / Smarcc1 / Smurf1 / Sox6 / Spen / Stat2 / Stat3 / Stat5a / Stim1 / Stox1 / Suz12 / Syngap1 / Tanc2 / Tbc1d24 / Tcf12 / Tfrc / Tgif1 / Thoc1 / Tiam1 / Tjp1 / Tmem131l / Tmem135 / Tmem53 / Tnik / Tpt1 / Trak1 / Trio / Trip12 / Trip4 / Trp53bp1 / Trp53inp1 / Ttll4 / Usf3 / Utp25 / Vegfb / Wars / Wars2 / Wasf3 / Wdr43 / Wdr61 / Wdr62 / Wee2 / Wtip / Xrcc5 / Xrcc6 / Yeats2 / Ythdf2 / Zc3h8 / Zeb1 / Zfpm2 / Zmym6 / Znrf3
suppressed.GO:0048513	BP	GO:0048513	animal organ development	1170	-0.249342	-1.34691	5.2661e-05	0.0170467	0.0161977	2416	tags=28%, list=23%, signal=25%	ENSMUSG00000037020/ENSMUSG00000042594/ENSMUSG00000020747/ENSMUSG00000028854/ENSMUSG00000019969/ENSMUSG00000040728/ENSMUSG00000032274/ENSMUSG00000042817/ENSMUSG00000004364/ENSMUSG00000034121/ENSMUSG00000024597/ENSMUSG00000024962/ENSMUSG00000021103/ENSMUSG00000028832/ENSMUSG00000041890/ENSMUSG00000027868/ENSMUSG00000022141/ENSMUSG00000034520/ENSMUSG00000032023/ENSMUSG00000033487/ENSMUSG00000022678/ENSMUSG00000068284/ENSMUSG00000064138/ENSMUSG00000015522/ENSMUSG00000024382/ENSMUSG00000040651/ENSMUSG00000011658/ENSMUSG00000043639/ENSMUSG00000024515/ENSMUSG00000019802/ENSMUSG00000040151/ENSMUSG00000006134/ENSMUSG00000036006/ENSMUSG00000008575/ENSMUSG00000025231/ENSMUSG00000022672/ENSMUSG00000071072/ENSMUSG00000026425/ENSMUSG00000034135/ENSMUSG00000035984/ENSMUSG00000022607/ENSMUSG00000030265/ENSMUSG00000028978/ENSMUSG00000062929/ENSMUSG00000002413/ENSMUSG00000027002/ENSMUSG00000044791/ENSMUSG00000029076/ENSMUSG00000061603/ENSMUSG00000027490/ENSMUSG00000040681/ENSMUSG00000026739/ENSMUSG00000030683/ENSMUSG00000039994/ENSMUSG00000032867/ENSMUSG00000004043/ENSMUSG00000011877/ENSMUSG00000029086/ENSMUSG00000038256/ENSMUSG00000017119/ENSMUSG00000001847/ENSMUSG00000035916/ENSMUSG00000020716/ENSMUSG00000019428/ENSMUSG00000041957/ENSMUSG00000029554/ENSMUSG00000020170/ENSMUSG00000024922/ENSMUSG00000024238/ENSMUSG00000000378/ENSMUSG00000061111/ENSMUSG00000006932/ENSMUSG00000025235/ENSMUSG00000018669/ENSMUSG00000020349/ENSMUSG00000022565/ENSMUSG00000021188/ENSMUSG00000020128/ENSMUSG00000028086/ENSMUSG00000019979/ENSMUSG00000031591/ENSMUSG00000029064/ENSMUSG00000042569/ENSMUSG00000026858/ENSMUSG00000059923/ENSMUSG00000054385/ENSMUSG00000005493/ENSMUSG00000047030/ENSMUSG00000032185/ENSMUSG00000041415/ENSMUSG00000024151/ENSMUSG00000064177/ENSMUSG00000034175/ENSMUSG00000024758/ENSMUSG00000063873/ENSMUSG00000038615/ENSMUSG00000022911/ENSMUSG00000030557/ENSMUSG00000046020/ENSMUSG00000073002/ENSMUSG00000002833/ENSMUSG00000024713/ENSMUSG00000036023/ENSMUSG00000025580/ENSMUSG00000039219/ENSMUSG00000027381/ENSMUSG00000021054/ENSMUSG00000058230/ENSMUSG00000026782/ENSMUSG00000007880/ENSMUSG00000028053/ENSMUSG00000047407/ENSMUSG00000053819/ENSMUSG00000058070/ENSMUSG00000042605/ENSMUSG00000022375/ENSMUSG00000043760/ENSMUSG00000050957/ENSMUSG00000022037/ENSMUSG00000004530/ENSMUSG00000021606/ENSMUSG00000001891/ENSMUSG00000041147/ENSMUSG00000001089/ENSMUSG00000032826/ENSMUSG00000024975/ENSMUSG00000028381/ENSMUSG00000028945/ENSMUSG00000022641/ENSMUSG00000026313/ENSMUSG00000039842/ENSMUSG00000046876/ENSMUSG00000045103/ENSMUSG00000027198/ENSMUSG00000027665/ENSMUSG00000035964/ENSMUSG00000025217/ENSMUSG00000022837/ENSMUSG00000031561/ENSMUSG00000040423/ENSMUSG00000031902/ENSMUSG00000020719/ENSMUSG00000000916/ENSMUSG00000020849/ENSMUSG00000021024/ENSMUSG00000022858/ENSMUSG00000027680/ENSMUSG00000022580/ENSMUSG00000038583/ENSMUSG00000052613/ENSMUSG00000006673/ENSMUSG00000044857/ENSMUSG00000030059/ENSMUSG00000055932/ENSMUSG00000005949/ENSMUSG00000067786/ENSMUSG00000031831/ENSMUSG00000024913/ENSMUSG00000058056/ENSMUSG00000020739/ENSMUSG00000004934/ENSMUSG00000078671/ENSMUSG00000020271/ENSMUSG00000020692/ENSMUSG00000042207/ENSMUSG00000031536/ENSMUSG00000051910/ENSMUSG00000021067/ENSMUSG00000046169/ENSMUSG00000074221/ENSMUSG00000060147/ENSMUSG00000040913/ENSMUSG00000024099/ENSMUSG00000005871/ENSMUSG00000039191/ENSMUSG00000033952/ENSMUSG00000052798/ENSMUSG00000022951/ENSMUSG00000090841/ENSMUSG00000020580/ENSMUSG00000035152/ENSMUSG00000002409/ENSMUSG00000020918/ENSMUSG00000039428/ENSMUSG00000041323/ENSMUSG00000034998/ENSMUSG00000020900/ENSMUSG00000027939/ENSMUSG00000061436/ENSMUSG00000068290/ENSMUSG00000022770/ENSMUSG00000015755/ENSMUSG00000052133/ENSMUSG00000037643/ENSMUSG00000014402/ENSMUSG00000030510/ENSMUSG00000017412/ENSMUSG00000055409/ENSMUSG00000020530/ENSMUSG00000027109/ENSMUSG00000001052/ENSMUSG00000026842/ENSMUSG00000044948/ENSMUSG00000013622/ENSMUSG00000033565/ENSMUSG00000023944/ENSMUSG00000038119/ENSMUSG00000018809/ENSMUSG00000042323/ENSMUSG00000039153/ENSMUSG00000040021/ENSMUSG00000036256/ENSMUSG00000052214/ENSMUSG00000042557/ENSMUSG00000032965/ENSMUSG00000002489/ENSMUSG00000031622/ENSMUSG00000021710/ENSMUSG00000068036/ENSMUSG00000004040/ENSMUSG00000020745/ENSMUSG00000001521/ENSMUSG00000010461/ENSMUSG00000026596/ENSMUSG00000019920/ENSMUSG00000036676/ENSMUSG00000030671/ENSMUSG00000027778/ENSMUSG00000052155/ENSMUSG00000016181/ENSMUSG00000037605/ENSMUSG00000079036/ENSMUSG00000026816/ENSMUSG00000025809/ENSMUSG00000004264/ENSMUSG00000063765/ENSMUSG00000024456/ENSMUSG00000021686/ENSMUSG00000022568/ENSMUSG00000041268/ENSMUSG00000033396/ENSMUSG00000048000/ENSMUSG00000019432/ENSMUSG00000020594/ENSMUSG00000109324/ENSMUSG00000030116/ENSMUSG00000027678/ENSMUSG00000021557/ENSMUSG00000035456/ENSMUSG00000030314/ENSMUSG00000054808/ENSMUSG00000026228/ENSMUSG00000030849/ENSMUSG00000037646/ENSMUSG00000036104/ENSMUSG00000029821/ENSMUSG00000020451/ENSMUSG00000022683/ENSMUSG00000020456/ENSMUSG00000032481/ENSMUSG00000029249/ENSMUSG00000028344/ENSMUSG00000030498/ENSMUSG00000029480/ENSMUSG00000024426/ENSMUSG00000028284/ENSMUSG00000003131/ENSMUSG00000040929/ENSMUSG00000026883/ENSMUSG00000003316/ENSMUSG00000001558/ENSMUSG00000074227/ENSMUSG00000026273/ENSMUSG00000023033/ENSMUSG00000065492/ENSMUSG00000066406/ENSMUSG00000035158/ENSMUSG00000040936/ENSMUSG00000018501/ENSMUSG00000030201/ENSMUSG00000029050/ENSMUSG00000030779/ENSMUSG00000015149/ENSMUSG00000033237/ENSMUSG00000071226/ENSMUSG00000004936/ENSMUSG00000014599/ENSMUSG00000024639/ENSMUSG00000021546/ENSMUSG00000054717/ENSMUSG00000060176/ENSMUSG00000026864/ENSMUSG00000050199/ENSMUSG00000021112/ENSMUSG00000063063/ENSMUSG00000069170/ENSMUSG00000029576/ENSMUSG00000022306/ENSMUSG00000030987/ENSMUSG00000034593/ENSMUSG00000042308/ENSMUSG00000028991/ENSMUSG00000109336/ENSMUSG00000021379/ENSMUSG00000029687/ENSMUSG00000026289/ENSMUSG00000031540/ENSMUSG00000041961/ENSMUSG00000033276/ENSMUSG00000054693/ENSMUSG00000009569/ENSMUSG00000074656/ENSMUSG00000022838/ENSMUSG00000039539/ENSMUSG00000037876/ENSMUSG00000038518/ENSMUSG00000020037/ENSMUSG00000027630/ENSMUSG00000005506/ENSMUSG00000006920/ENSMUSG00000031590/ENSMUSG00000024325/ENSMUSG00000021390/ENSMUSG00000121345/ENSMUSG00000038485/ENSMUSG00000021388/ENSMUSG00000036923/ENSMUSG00000048368/ENSMUSG00000053411/ENSMUSG00000039852/ENSMUSG00000050965/ENSMUSG00000024431/ENSMUSG00000034687	333	suppressed	0.284615	0.284615	2610005L07Rik / Abi2 / Abl1 / Abl2 / Actn4 / Acvr2a / Adam10 / Adamts6 / Adgrl3 / Adgrv1 / Afdn / Agtpbp1 / Ak7 / Akap13 / Akap6 / Alkbh1 / Ank2 / Ap2b1 / Ap3b1 / Apaf1 / Apc / Arhgap35 / Arid1a / Arid2 / Arid4b / Arl13b / Arnt / Asah1 / Ash1l / Aspm / Aspn / Atat1 / Atg16l1 / Atg7 / Atraid / Atxn1 / Atxn2 / Bbs4 / Bbx / Bcl2l11 / Bcl9 / Bmi1 / Braf / Brca2 / Btrc / Cacnb4 / Camk2d / Carm1 / Cbx7 / Ccm2 / Cdk5rap3 / Cdon / Ceacam2 / Cecr2 / Celf1 / Cers3 / Cfap43 / Cfl2 / Chadl / Chd2 / Clu / Coro1c / Crkl / Csf1 / Ctnna2 / Ctnnb1 / Ctns / Cul3 / Cyp19a1 / Dab2ip / Ddrgk1 / Ddx39b / Ddx5 / Dhrs7b / Dhx37 / Diaph1 / Dicer1 / Dlg1 / Dmd / Dmxl2 / Dnaaf1 / Dyrk1b / E2f1 / Eaf2 / Eif2s2 / Eif4a3 / Eml1 / Ercc3 / Esrp1 / Ext2 / Eya4 / Ezh1 / Ezh2 / Fam172a / Fbxw11 / Fbxw4 / Fbxw7 / Fbxw8 / Fgfr2 / Fkbp8 / Flt3 / Fndc3a / Foxn2 / Fras1 / Frg1 / Frs2 / Fto / Fuz / Fxr1 / Gas2 / Ggnbp2 / Ghrl / Gigyf2 / Git1 / Git2 / Gjc1 / Glg1 / Gnaq / Gnb1 / Grb2 / Gsdme / Gtf3c5 / Hdac4 / Hdgfl2 / Hipk2 / Hmgb2 / Hmgn1 / Hnrnpk / Hs2st1 / Hsp90ab1 / Hspa5 / Htr2b / Id4 / Ift57 / Ift80 / Igfbp7 / Insl6 / Invs / Iqcb1 / Itgb1 / Jarid2 / Jhy / Jmjd1c / Kat2a / Kat6a / Kdm5b / Kif27 / Klhl10 / Kras / Lats1 / Lemd2 / Lgr4 / Limk2 / Lims1 / Lrp5 / Lrp6 / Lrrc6 / Luzp1 / Mad1l1 / Map2k1 / Map3k7 / Mcph1 / Mcrip1 / Mef2a / Mfap5 / Miga2 / Mir34b / Mitf / Mks1 / Mnat1 / Mrtfb / Msh2 / Msh4 / Mterf4 / Mtor / Myh10 / Myl6 / Myo5a / Nbr1 / Nckap1 / Ncoa3 / Ncor1 / Nde1 / Ndufs6 / Ndufv2 / Nell1 / Nf1 / Nfatc3 / Nfe2l1 / Nfib / Nipbl / Nle1 / Nln / Nme5 / Nnat / Nos3 / Nr3c1 / Nsun5 / Nup107 / Nup210l / Nup85 / Ogdh / Ogn / Omd / Opa3 / Ovol1 / Pafah1b1 / Pafah1b2 / Palld / Pals1 / Parp2 / Pbrm1 / Pcdh15 / Pcsk5 / Pdcd4 / Pde3b / Phb2 / Pias4 / Pik3ca / Pkhd1 / Pkp2 / Pla2g10 / Plec / Pln / Pofut1 / Polb / Ppp2ca / Prdm8 / Prkca / Prkci / Prkdc / Prmt1 / Prom1 / Psen1 / Psma6 / Ptges3 / Ptk2 / Ptprq / Pum2 / Qrich1 / Rab3gap1 / Rac1 / Radil / Rbbp6 / Rbfox2 / Rbm20 / Rbpj / Rc3h1 / Rcan1 / Rere / Rest / Rfx3 / Rfx4 / Rhbdd3 / Rheb / Rhpn1 / Ring1 / Ripor2 / Rock2 / Rtn3 / Runx2 / Samd4b / Sav1 / Scn8a / Scrib / Sdf4 / Sec24b / Sec63 / Sema5b / Serpinb6a / Setd1a / Setd2 / Sez6l2 / Sgcz / Sgpp1 / Sh2b3 / Sik3 / Sin3a / Sin3b / Sirt2 / Ski / Slc12a2 / Slc24a3 / Slc9a1 / Smad4 / Smarcc1 / Smyd4 / Socs7 / Sox6 / Sp3 / Spata2 / Spg11 / Spint2 / Srgap2 / Stat3 / Stat5a / Stim1 / Stk36 / Stmn1 / Stox1 / Sufu / Tab2 / Tasor / Tbl1xr1 / Tbx15 / Tenm3 / Tgif1 / Tiam1 / Timeless / Tmem135 / Tmem59l / Tmem94 / Tmf1 / Tmtc3 / Tra2b / Trip11 / Tsg101 / Tulp3 / Ugcg / Ugp2 / Ulk4 / Usf3 / Utp25 / Vamp5 / Vegfb / Vps13b / Vps54 / Wdr62 / Ywhae / Zeb1 / Zfp568 / Zfpm2 / Znrf3
suppressed.GO:0009605	BP	GO:0009605	response to external stimulus	868	-0.251933	-1.34272	0.000392011	0.0663764	0.0630708	2413	tags=28%, list=23%, signal=24%	ENSMUSG00000042594/ENSMUSG00000079355/ENSMUSG00000028854/ENSMUSG00000032086/ENSMUSG00000032274/ENSMUSG00000035900/ENSMUSG00000026187/ENSMUSG00000042817/ENSMUSG00000061298/ENSMUSG00000040025/ENSMUSG00000021948/ENSMUSG00000024597/ENSMUSG00000024962/ENSMUSG00000039699/ENSMUSG00000034675/ENSMUSG00000079477/ENSMUSG00000028646/ENSMUSG00000062825/ENSMUSG00000040033/ENSMUSG00000045962/ENSMUSG00000026938/ENSMUSG00000024515/ENSMUSG00000006134/ENSMUSG00000042105/ENSMUSG00000036006/ENSMUSG00000008575/ENSMUSG00000052917/ENSMUSG00000022672/ENSMUSG00000001366/ENSMUSG00000020823/ENSMUSG00000020850/ENSMUSG00000022789/ENSMUSG00000022607/ENSMUSG00000028978/ENSMUSG00000036712/ENSMUSG00000002413/ENSMUSG00000044791/ENSMUSG00000042419/ENSMUSG00000004043/ENSMUSG00000011877/ENSMUSG00000023913/ENSMUSG00000004056/ENSMUSG00000001847/ENSMUSG00000023088/ENSMUSG00000035916/ENSMUSG00000030092/ENSMUSG00000070529/ENSMUSG00000004100/ENSMUSG00000096472/ENSMUSG00000028577/ENSMUSG00000006932/ENSMUSG00000025235/ENSMUSG00000028126/ENSMUSG00000022565/ENSMUSG00000025413/ENSMUSG00000042350/ENSMUSG00000021277/ENSMUSG00000029064/ENSMUSG00000025437/ENSMUSG00000058914/ENSMUSG00000030447/ENSMUSG00000028524/ENSMUSG00000047030/ENSMUSG00000041415/ENSMUSG00000075706/ENSMUSG00000064177/ENSMUSG00000034175/ENSMUSG00000045867/ENSMUSG00000038615/ENSMUSG00000028261/ENSMUSG00000026753/ENSMUSG00000021936/ENSMUSG00000028059/ENSMUSG00000070777/ENSMUSG00000022263/ENSMUSG00000026878/ENSMUSG00000000411/ENSMUSG00000058230/ENSMUSG00000028053/ENSMUSG00000051506/ENSMUSG00000049799/ENSMUSG00000005779/ENSMUSG00000035367/ENSMUSG00000029207/ENSMUSG00000022051/ENSMUSG00000051256/ENSMUSG00000026715/ENSMUSG00000024975/ENSMUSG00000037012/ENSMUSG00000095789/ENSMUSG00000019726/ENSMUSG00000039842/ENSMUSG00000045103/ENSMUSG00000027665/ENSMUSG00000030421/ENSMUSG00000024673/ENSMUSG00000055540/ENSMUSG00000029016/ENSMUSG00000064293/ENSMUSG00000029405/ENSMUSG00000026354/ENSMUSG00000056851/ENSMUSG00000028964/ENSMUSG00000043789/ENSMUSG00000052613/ENSMUSG00000055204/ENSMUSG00000022013/ENSMUSG00000030059/ENSMUSG00000021690/ENSMUSG00000031583/ENSMUSG00000020739/ENSMUSG00000032040/ENSMUSG00000032905/ENSMUSG00000063626/ENSMUSG00000040463/ENSMUSG00000024083/ENSMUSG00000038332/ENSMUSG00000020340/ENSMUSG00000022797/ENSMUSG00000050350/ENSMUSG00000027180/ENSMUSG00000027071/ENSMUSG00000027690/ENSMUSG00000026469/ENSMUSG00000039270/ENSMUSG00000039191/ENSMUSG00000068923/ENSMUSG00000023235/ENSMUSG00000039428/ENSMUSG00000020900/ENSMUSG00000015755/ENSMUSG00000020198/ENSMUSG00000052133/ENSMUSG00000020783/ENSMUSG00000017412/ENSMUSG00000061286/ENSMUSG00000039648/ENSMUSG00000014956/ENSMUSG00000031990/ENSMUSG00000029165/ENSMUSG00000023965/ENSMUSG00000032293/ENSMUSG00000026842/ENSMUSG00000028876/ENSMUSG00000030793/ENSMUSG00000039153/ENSMUSG00000054051/ENSMUSG00000056073/ENSMUSG00000040760/ENSMUSG00000072601/ENSMUSG00000029203/ENSMUSG00000066441/ENSMUSG00000033902/ENSMUSG00000042557/ENSMUSG00000002489/ENSMUSG00000028979/ENSMUSG00000038241/ENSMUSG00000029613/ENSMUSG00000049871/ENSMUSG00000019810/ENSMUSG00000032571/ENSMUSG00000015599/ENSMUSG00000026596/ENSMUSG00000021262/ENSMUSG00000023826/ENSMUSG00000030660/ENSMUSG00000037353/ENSMUSG00000034201/ENSMUSG00000004264/ENSMUSG00000021686/ENSMUSG00000022568/ENSMUSG00000062210/ENSMUSG00000020594/ENSMUSG00000066568/ENSMUSG00000070780/ENSMUSG00000027720/ENSMUSG00000029169/ENSMUSG00000022191/ENSMUSG00000030314/ENSMUSG00000046753/ENSMUSG00000029826/ENSMUSG00000025949/ENSMUSG00000098112/ENSMUSG00000028830/ENSMUSG00000031078/ENSMUSG00000029821/ENSMUSG00000022683/ENSMUSG00000034354/ENSMUSG00000026915/ENSMUSG00000029249/ENSMUSG00000024426/ENSMUSG00000022113/ENSMUSG00000027445/ENSMUSG00000020903/ENSMUSG00000042447/ENSMUSG00000026883/ENSMUSG00000039103/ENSMUSG00000033400/ENSMUSG00000021703/ENSMUSG00000037426/ENSMUSG00000032498/ENSMUSG00000018428/ENSMUSG00000030201/ENSMUSG00000024002/ENSMUSG00000041460/ENSMUSG00000020448/ENSMUSG00000015149/ENSMUSG00000004936/ENSMUSG00000014599/ENSMUSG00000024483/ENSMUSG00000054717/ENSMUSG00000026270/ENSMUSG00000060188/ENSMUSG00000032178/ENSMUSG00000038844/ENSMUSG00000020067/ENSMUSG00000026864/ENSMUSG00000050199/ENSMUSG00000050645/ENSMUSG00000001829/ENSMUSG00000050310/ENSMUSG00000059439/ENSMUSG00000026797/ENSMUSG00000047261/ENSMUSG00000063063/ENSMUSG00000069170/ENSMUSG00000005102/ENSMUSG00000040725/ENSMUSG00000028456/ENSMUSG00000029530/ENSMUSG00000091956/ENSMUSG00000030659/ENSMUSG00000022403/ENSMUSG00000028991/ENSMUSG00000026289/ENSMUSG00000054693/ENSMUSG00000056486/ENSMUSG00000032507/ENSMUSG00000027630/ENSMUSG00000005506/ENSMUSG00000019796/ENSMUSG00000054814/ENSMUSG00000022471/ENSMUSG00000050965/ENSMUSG00000008496/ENSMUSG00000039145	246	suppressed	0.28341	0.28341	Abcc1 / Abl1 / Abl2 / Ackr4 / Actg1 / Adam10 / Adgrv1 / Agbl4 / Agbl5 / Agl / Akap1 / Akt2 / Ankhd1 / Ankrd17 / Ap3b1 / Ap3d1 / Apbb2 / Appl1 / Arel1 / Arhgap35 / Arhgef2 / Ash1l / Atat1 / Atg12 / Atg16l1 / Atg7 / AU040320 / Bace1 / Batf2 / Bbs4 / Bcas3 / Bin2 / Bnip3l / Braf / Brd4 / C1qtnf3 / C2cd4b / Cacna2d4 / Cacnb4 / Camk1d / Capn10 / Ccdc66 / Ccl25 / Ccr9 / Cdkn2d / Ceacam20 / Celf1 / Cep250 / Chn1 / Clcn6 / Clpb / Cntn4 / Cntn6 / Cradd / Crkl / Csf1 / Cst9 / Ctnna2 / Ctnnb1 / Cttn / Cxcl17 / Cyfip1 / Cyfip2 / Cyld / Cyp19a1 / Dab2ip / Dbn1 / Dcps / Defb19 / Depdc5 / Dhx15 / Dicer1 / Dmd / Dnajc15 / Dnm1l / Drosha / Ear1 / Eif2ak1 / Eif2ak4 / Epha10 / Epha6 / Ercc6 / Evl / Exosc5 / Fbxl17 / Fbxl2 / Fbxo3 / Fbxo9 / Fcna / Flt3 / Fuca2 / G3bp2 / Gap43 / Gas2l1 / Ghrl / Git1 / Gnb1 / Gpr18 / Gpx4 / Gramd4 / Grik2 / Gsdme / Hk1 / Hmgb2 / Hnrnpul1 / Hspa5 / Il2 / Ilf3 / Inpp5f / Ireb2 / Jagn1 / Jam3 / Jmy / Kif16b / Kyat1 / Lct / Letmd1 / Lgr4 / Lrp11 / Lrp6 / Lrrc19 / Lsm14a / Lyst / Map2k1 / Mapk8 / Mapkbp1 / Masp2 / Mcph1 / Megf9 / Mios / Mlh1 / Ms4a1 / Mtmr3 / Mtor / Mybbp1a / Myh10 / Mypn / Ncbp3 / Ndufaf4 / Nexn / Nfe2l1 / Nfib / Nfkbil1 / Nlrc3 / Nos3 / Nucb2 / Nup85 / Nupr1l / P2rx3 / Park7 / Pcbp2 / Pcdh15 / Pdcd4 / Phb2 / Pik3c2a / Pik3ca / Pik3r4 / Pikfyve / Pip5k1a / Pja2 / Pla2g10 / Pla2g7 / Plaa / Plec / Pou2f2 / Ppan / Ppp1cb / Ppp6c / Prkca / Prkcd / Prkdc / Prkn / Prpf8 / Psmb4 / Ptk2 / Ptprq / Pum2 / Pycard / Rab14 / Rab7 / Rac1 / Rbm47 / Rbpj / Rdh11 / Rest / Rhbdd3 / Rictor / Ripor2 / Rmi1 / Rnf185 / Rragc / Runx2 / Scrib / Sec14l1 / Sema5b / Senp7 / Serinc5 / Serpinc1 / Sesn1 / Setd2 / Sgip1 / Sh2b3 / Sin3a / Sirt2 / Slc12a2 / Slc2a2 / Slc9a1 / Smad4 / Spata2 / St13 / Stat2 / Stat5a / Strbp / Stx8 / Stxbp1 / Syt11 / Tab2 / Tbl1xr1 / Tfrc / Tiam1 / Tmem135 / Tmf1 / Tnfaip8 / Traf3 / Trim52 / Trio / Tssk3 / Ttbk1 / Ttc4 / Ube2k / Unc13b / Unc5d / Uri1 / Usp33 / Usp46 / Vegfb / Vwce / Wdfy4 / Wfdc10 / Wnk1 / Wrn / Xpr1 / Xrcc5 / Xrcc6 / Ythdf2 / Zc3hav1
suppressed.GO:0023051	BP	GO:0023051	regulation of signaling	1458	-0.243698	-1.33249	6.14677e-05	0.0170546	0.0162052	2438	tags=28%, list=23%, signal=25%	ENSMUSG00000028452/ENSMUSG00000000915/ENSMUSG00000054499/ENSMUSG00000003269/ENSMUSG00000042589/ENSMUSG00000027805/ENSMUSG00000042594/ENSMUSG00000028854/ENSMUSG00000019969/ENSMUSG00000032086/ENSMUSG00000032274/ENSMUSG00000035900/ENSMUSG00000004364/ENSMUSG00000040025/ENSMUSG00000034121/ENSMUSG00000021948/ENSMUSG00000024597/ENSMUSG00000024962/ENSMUSG00000028832/ENSMUSG00000013662/ENSMUSG00000019146/ENSMUSG00000010517/ENSMUSG00000041890/ENSMUSG00000034675/ENSMUSG00000035390/ENSMUSG00000021486/ENSMUSG00000038683/ENSMUSG00000049583/ENSMUSG00000079477/ENSMUSG00000028156/ENSMUSG00000034557/ENSMUSG00000028646/ENSMUSG00000031826/ENSMUSG00000040033/ENSMUSG00000045962/ENSMUSG00000027944/ENSMUSG00000025423/ENSMUSG00000011658/ENSMUSG00000053641/ENSMUSG00000024590/ENSMUSG00000019579/ENSMUSG00000032462/ENSMUSG00000008859/ENSMUSG00000024515/ENSMUSG00000048772/ENSMUSG00000006134/ENSMUSG00000042105/ENSMUSG00000033960/ENSMUSG00000027379/ENSMUSG00000036006/ENSMUSG00000025231/ENSMUSG00000067629/ENSMUSG00000001366/ENSMUSG00000034135/ENSMUSG00000020823/ENSMUSG00000035984/ENSMUSG00000039782/ENSMUSG00000022789/ENSMUSG00000022607/ENSMUSG00000001018/ENSMUSG00000031618/ENSMUSG00000055670/ENSMUSG00000030265/ENSMUSG00000051615/ENSMUSG00000036712/ENSMUSG00000024981/ENSMUSG00000002413/ENSMUSG00000034187/ENSMUSG00000052752/ENSMUSG00000061603/ENSMUSG00000036550/ENSMUSG00000026739/ENSMUSG00000030683/ENSMUSG00000042419/ENSMUSG00000020696/ENSMUSG00000036825/ENSMUSG00000029910/ENSMUSG00000039988/ENSMUSG00000016933/ENSMUSG00000022829/ENSMUSG00000011877/ENSMUSG00000004056/ENSMUSG00000000001/ENSMUSG00000017119/ENSMUSG00000001847/ENSMUSG00000020716/ENSMUSG00000030092/ENSMUSG00000019428/ENSMUSG00000029554/ENSMUSG00000046096/ENSMUSG00000025764/ENSMUSG00000020170/ENSMUSG00000030298/ENSMUSG00000057719/ENSMUSG00000036943/ENSMUSG00000096472/ENSMUSG00000024238/ENSMUSG00000026196/ENSMUSG00000006932/ENSMUSG00000018669/ENSMUSG00000022112/ENSMUSG00000020349/ENSMUSG00000042680/ENSMUSG00000026603/ENSMUSG00000025130/ENSMUSG00000028410/ENSMUSG00000020151/ENSMUSG00000020700/ENSMUSG00000027692/ENSMUSG00000033767/ENSMUSG00000028086/ENSMUSG00000019979/ENSMUSG00000021277/ENSMUSG00000025437/ENSMUSG00000025786/ENSMUSG00000058914/ENSMUSG00000027363/ENSMUSG00000059923/ENSMUSG00000054385/ENSMUSG00000030447/ENSMUSG00000021070/ENSMUSG00000053205/ENSMUSG00000047030/ENSMUSG00000032185/ENSMUSG00000041415/ENSMUSG00000001707/ENSMUSG00000064177/ENSMUSG00000041028/ENSMUSG00000045867/ENSMUSG00000046020/ENSMUSG00000034177/ENSMUSG00000022679/ENSMUSG00000021936/ENSMUSG00000024713/ENSMUSG00000028059/ENSMUSG00000020524/ENSMUSG00000025580/ENSMUSG00000039219/ENSMUSG00000027381/ENSMUSG00000022263/ENSMUSG00000023110/ENSMUSG00000000411/ENSMUSG00000058230/ENSMUSG00000028053/ENSMUSG00000047407/ENSMUSG00000053819/ENSMUSG00000020072/ENSMUSG00000043760/ENSMUSG00000021794/ENSMUSG00000006398/ENSMUSG00000022037/ENSMUSG00000003345/ENSMUSG00000049799/ENSMUSG00000024524/ENSMUSG00000074238/ENSMUSG00000034165/ENSMUSG00000041147/ENSMUSG00000051256/ENSMUSG00000045587/ENSMUSG00000024975/ENSMUSG00000028381/ENSMUSG00000028945/ENSMUSG00000060126/ENSMUSG00000052488/ENSMUSG00000046876/ENSMUSG00000045103/ENSMUSG00000017548/ENSMUSG00000027665/ENSMUSG00000022761/ENSMUSG00000024260/ENSMUSG00000018001/ENSMUSG00000030421/ENSMUSG00000025217/ENSMUSG00000036473/ENSMUSG00000040423/ENSMUSG00000051413/ENSMUSG00000020719/ENSMUSG00000015120/ENSMUSG00000028964/ENSMUSG00000021910/ENSMUSG00000067851/ENSMUSG00000069662/ENSMUSG00000055204/ENSMUSG00000061288/ENSMUSG00000021259/ENSMUSG00000044857/ENSMUSG00000030059/ENSMUSG00000005949/ENSMUSG00000067786/ENSMUSG00000024913/ENSMUSG00000032382/ENSMUSG00000075600/ENSMUSG00000004934/ENSMUSG00000039536/ENSMUSG00000020271/ENSMUSG00000041670/ENSMUSG00000024083/ENSMUSG00000038332/ENSMUSG00000020340/ENSMUSG00000022797/ENSMUSG00000020692/ENSMUSG00000020307/ENSMUSG00000042207/ENSMUSG00000050350/ENSMUSG00000016664/ENSMUSG00000052539/ENSMUSG00000026977/ENSMUSG00000027071/ENSMUSG00000031586/ENSMUSG00000027690/ENSMUSG00000024219/ENSMUSG00000005871/ENSMUSG00000021771/ENSMUSG00000039191/ENSMUSG00000033952/ENSMUSG00000047714/ENSMUSG00000022951/ENSMUSG00000023235/ENSMUSG00000020580/ENSMUSG00000020918/ENSMUSG00000061436/ENSMUSG00000024168/ENSMUSG00000068290/ENSMUSG00000022770/ENSMUSG00000024991/ENSMUSG00000037112/ENSMUSG00000036459/ENSMUSG00000049939/ENSMUSG00000015755/ENSMUSG00000020590/ENSMUSG00000014402/ENSMUSG00000017412/ENSMUSG00000029101/ENSMUSG00000020530/ENSMUSG00000023965/ENSMUSG00000026942/ENSMUSG00000026842/ENSMUSG00000037466/ENSMUSG00000038495/ENSMUSG00000023944/ENSMUSG00000035798/ENSMUSG00000037098/ENSMUSG00000038119/ENSMUSG00000030793/ENSMUSG00000039153/ENSMUSG00000025584/ENSMUSG00000025892/ENSMUSG00000049792/ENSMUSG00000025220/ENSMUSG00000030678/ENSMUSG00000022454/ENSMUSG00000007564/ENSMUSG00000034573/ENSMUSG00000040021/ENSMUSG00000054051/ENSMUSG00000036256/ENSMUSG00000056073/ENSMUSG00000026568/ENSMUSG00000040760/ENSMUSG00000037815/ENSMUSG00000028218/ENSMUSG00000029203/ENSMUSG00000066441/ENSMUSG00000033902/ENSMUSG00000041765/ENSMUSG00000042557/ENSMUSG00000022750/ENSMUSG00000002489/ENSMUSG00000024660/ENSMUSG00000068036/ENSMUSG00000004040/ENSMUSG00000049871/ENSMUSG00000056755/ENSMUSG00000033444/ENSMUSG00000030846/ENSMUSG00000023050/ENSMUSG00000039804/ENSMUSG00000020745/ENSMUSG00000009013/ENSMUSG00000030376/ENSMUSG00000001521/ENSMUSG00000010461/ENSMUSG00000026596/ENSMUSG00000019920/ENSMUSG00000073804/ENSMUSG00000030671/ENSMUSG00000027778/ENSMUSG00000040158/ENSMUSG00000052155/ENSMUSG00000038383/ENSMUSG00000014592/ENSMUSG00000023826/ENSMUSG00000028649/ENSMUSG00000025809/ENSMUSG00000027323/ENSMUSG00000004264/ENSMUSG00000048416/ENSMUSG00000022568/ENSMUSG00000022897/ENSMUSG00000033396/ENSMUSG00000019432/ENSMUSG00000020594/ENSMUSG00000031748/ENSMUSG00000109324/ENSMUSG00000066568/ENSMUSG00000070780/ENSMUSG00000027678/ENSMUSG00000032253/ENSMUSG00000029169/ENSMUSG00000074781/ENSMUSG00000030314/ENSMUSG00000054808/ENSMUSG00000029826/ENSMUSG00000026228/ENSMUSG00000023977/ENSMUSG00000030849/ENSMUSG00000068798/ENSMUSG00000036104/ENSMUSG00000031078/ENSMUSG00000029821/ENSMUSG00000005621/ENSMUSG00000040549/ENSMUSG00000029249/ENSMUSG00000028344/ENSMUSG00000021395/ENSMUSG00000030498/ENSMUSG00000028284/ENSMUSG00000000149/ENSMUSG00000051235/ENSMUSG00000022113/ENSMUSG00000007411/ENSMUSG00000042447/ENSMUSG00000024056/ENSMUSG00000038780/ENSMUSG00000040929/ENSMUSG00000026883/ENSMUSG00000003316/ENSMUSG00000030336/ENSMUSG00000066406/ENSMUSG00000037426/ENSMUSG00000001785/ENSMUSG00000040936/ENSMUSG00000028399/ENSMUSG00000018501/ENSMUSG00000037337/ENSMUSG00000030201/ENSMUSG00000029050/ENSMUSG00000024002/ENSMUSG00000029467/ENSMUSG00000032890/ENSMUSG00000017376/ENSMUSG00000020448/ENSMUSG00000004936/ENSMUSG00000014599/ENSMUSG00000024639/ENSMUSG00000021546/ENSMUSG00000028029/ENSMUSG00000054717/ENSMUSG00000036438/ENSMUSG00000024534/ENSMUSG00000026270/ENSMUSG00000060188/ENSMUSG00000038844/ENSMUSG00000057230/ENSMUSG00000031537/ENSMUSG00000026864/ENSMUSG00000035392/ENSMUSG00000050199/ENSMUSG00000038587/ENSMUSG00000062590/ENSMUSG00000032839/ENSMUSG00000050310/ENSMUSG00000062202/ENSMUSG00000068184/ENSMUSG00000026797/ENSMUSG00000021112/ENSMUSG00000069170/ENSMUSG00000005102/ENSMUSG00000039844/ENSMUSG00000030987/ENSMUSG00000034593/ENSMUSG00000028456/ENSMUSG00000041297/ENSMUSG00000021027/ENSMUSG00000030659/ENSMUSG00000005034/ENSMUSG00000021182/ENSMUSG00000028991/ENSMUSG00000029516/ENSMUSG00000037386/ENSMUSG00000028552/ENSMUSG00000029687/ENSMUSG00000024287/ENSMUSG00000041961/ENSMUSG00000039652/ENSMUSG00000033276/ENSMUSG00000054693/ENSMUSG00000032959/ENSMUSG00000056486/ENSMUSG00000032507/ENSMUSG00000020037/ENSMUSG00000025917/ENSMUSG00000027630/ENSMUSG00000054814/ENSMUSG00000038485/ENSMUSG00000035236/ENSMUSG00000021388/ENSMUSG00000036923/ENSMUSG00000050965/ENSMUSG00000024431/ENSMUSG00000025239/ENSMUSG00000032601/ENSMUSG00000003279	413	suppressed	0.283265	0.283265	Aak1 / Abl1 / Abl2 / Acsl5 / Actn4 / Acvr2a / Adam10 / Adgrv1 / Afdn / Aimp1 / Akap12 / Akap13 / Akap6 / Akt2 / Ankrd13c / Ankrd17 / Anks1 / Ap1ar / Apaf1 / Apc / Appl1 / Arfgef1 / Arhgap35 / Arhgef2 / Arid4b / Armc9 / Ash1l / Aspm / Aspn / Atad1 / Atg7 / Atp2a2 / Atxn1 / Bace1 / Bag5 / Bard1 / Bcl2l11 / Bdkrb2 / Bmi1 / Braf / Brca2 / Brd4 / Brsk1 / Btbd9 / Btrc / Bub1 / C1qtnf3 / Cacnb4 / Cacng2 / Calm2 / Camk2d / Camta1 / Capn10 / Carm1 / Ccdc88c / Ccl25 / Ccnd3 / Cd27 / Cdc20 / Cdc34 / Cdk13 / Cdk5rap3 / Cdkn2d / Cdon / Ceacam2 / Cherp / Chn1 / Cibar1 / Cit / Ckap5 / Clu / Cnot1 / Cntn6 / Cops5 / Cpeb2 / Cpeb3 / Cradd / Crkl / Csf1 / Csnk1g2 / Ctnna1 / Ctnnb1 / Ctns / Cttn / Cul3 / Cux2 / Cxcl17 / Cyfip1 / Cyfip2 / Cyld / Cyp19a1 / Cyp46a1 / Cyth2 / Cyth3 / Dab2ip / Dbn1 / Ddrgk1 / Ddx39b / Ddx5 / Dedd2 / Dennd1a / Dennd4a / Depdc5 / Dhx15 / Dicer1 / Dlg1 / Dlgap1 / Dmd / Dnaja1 / Dnm1l / Dynll1 / Dyrk1a / Eef1e1 / Eif2ak4 / Eif3a / Eif4a3 / Eif4e / Eps15 / Ercc6 / Eya4 / Ezh2 / Faf1 / Fbxl17 / Fbxl2 / Fbxo9 / Fbxw11 / Fbxw7 / Fgfr2 / Fkbp8 / Frs2 / Fuz / Garem1 / Gas2 / Gen1 / Ggnbp2 / Ghitm / Ghrl / Git1 / Git2 / Glg1 / Glud1 / Gna12 / Gnai3 / Gnal / Gnao1 / Gnaq / Gpc5 / Gpr18 / Gramd4 / Grb2 / Gria1 / Gria4 / Grik2 / Grm5 / Grm7 / Gsdme / Hax1 / Hip1r / Hipk2 / Hmgb2 / Hnrnpk / Hsp90ab1 / Hspa5 / Htr2b / Ift80 / Igfbp7 / Ikbkb / Incenp / Inpp5f / Invs / Itgb1 / Jade1 / Jagn1 / Jcad / Kat2a / Kdm5b / Kif16b / Klhl22 / Kras / Lats1 / Lemd2 / Lgr4 / Limd1 / Lims1 / Lmnb1 / Lrp5 / Lrp6 / Lrrc19 / Lrrc4 / Lsm14a / Lypd10 / Lztr1 / Macf1 / Mad1l1 / Mad2l1 / Magi3 / Map2k1 / Map3k12 / Map3k3 / Map3k7 / Map4k1 / Mapk8 / Mapkbp1 / Marchf7 / Marcks / Mark3 / Maz / Mios / Mks1 / Mlf1 / Mosmo / Mpc2 / Mpv17l / Mtor / Mydgf / Myo5a / Nbr1 / Ncoa3 / Ncoa5 / Ncor1 / Ndc80 / Ndufaf2 / Nell2 / Nf1 / Nfkbil1 / Nisch / Nle1 / Nlk / Nlrc3 / Nme5 / Nnat / Nps / Nr3c1 / Nr3c2 / Nsf / Nucb2 / Oga / Otud7b / P2rx3 / P4hb / Pacsin2 / Pafah1b1 / Pak1ip1 / Pals1 / Park7 / Pbld2 / Pcsk5 / Pdcd4 / Pde3b / Pde8a / Pebp1 / Pfn2 / Phb2 / Phip / Pias2 / Pias4 / Pigu / Pik3ca / Pik3cb / Pja2 / Pkhd1 / Plagl2 / Plcg1 / Pofut1 / Ppp1r2 / Ppp2ca / Ppp2r1a / Prelid1 / Prkacb / Prkar2a / Prkca / Prkcd / Prkn / Prmt1 / Prmt5 / Psen1 / Ptk2 / Ptpn13 / Ptprd / Ptprr / Pum2 / Pwp1 / Pycard / Rab11fip3 / Rab3gap1 / Rab7 / Rab8b / Rac1 / Rad51 / Rala / Ralgapa1 / Rap1a / Rap2a / Rapgef1 / Rbm47 / Rbpj / Rbpms / Rc3h1 / Rcan1 / Rdh11 / Rest / Rffl / Rfx3 / Rfx4 / Rgs12 / Rheb / Rictor / Rims1 / Rims2 / Rims3 / Ripor2 / Rnf185 / Rnf43 / Rock2 / Rragc / Runx2 / Sap130 / Scai / Scrib / Sec13 / Sec14l1 / Sesn1 / Sez6l2 / Sh2b3 / Sh3rf2 / Sik2 / Sik3 / Sin3a / Ski / Slc12a2 / Slc2a2 / Slc8a2 / Slc9a1 / Smad4 / Smurf1 / Smyd2 / Snapin / Sncaip / Snx1 / Snx13 / Socs7 / Spata2 / Specc1l / Spg11 / Spin1 / Ssx2ip / Stat2 / Stat3 / Stau1 / Stim1 / Stk36 / Stmn1 / Stox1 / Stxbp1 / Stxbp5l / Styx / Sufu / Suz12 / Syngap1 / Tab2 / Taok3 / Tax1bp3 / Tbc1d24 / Tbl1xr1 / Tedc1 / Tfrc / Tgif1 / Thoc1 / Tial1 / Tiam1 / Tmem131l / Tmem204 / Tmem53 / Tmf1 / Tnik / Tpt1 / Traf2 / Traf3 / Traf7 / Trim52 / Trio / Trpc1 / Tsg101 / Tssk3 / Tulp3 / Ubac2 / Ube2i / Ube2k / Ube2n / Ubr2 / Ugcg / Ulk4 / Unc13b / Uri1 / Usp10 / Usp33 / Usp46 / Usp8 / Vcp / Vdac2 / Vegfb / Wnk1 / Wtip / Ythdf2 / Zc3h3 / Zc3hav1 / Zdhhc17 / Zdhhc3 / Zeb1 / Zfp592 / Zfyve9 / Znrf3 / Zzef1
suppressed.GO:0051239	BP	GO:0051239	regulation of multicellular organismal process	1127	-0.247338	-1.33478	0.000224697	0.0426383	0.0405148	2419	tags=28%, list=23%, signal=24%	ENSMUSG00000027805/ENSMUSG00000037020/ENSMUSG00000042594/ENSMUSG00000028854/ENSMUSG00000019969/ENSMUSG00000040728/ENSMUSG00000032274/ENSMUSG00000026187/ENSMUSG00000042817/ENSMUSG00000040025/ENSMUSG00000021948/ENSMUSG00000024597/ENSMUSG00000024962/ENSMUSG00000034675/ENSMUSG00000022141/ENSMUSG00000021486/ENSMUSG00000034520/ENSMUSG00000049583/ENSMUSG00000068284/ENSMUSG00000045962/ENSMUSG00000015522/ENSMUSG00000027944/ENSMUSG00000039065/ENSMUSG00000034154/ENSMUSG00000025423/ENSMUSG00000011658/ENSMUSG00000019579/ENSMUSG00000027364/ENSMUSG00000032462/ENSMUSG00000024515/ENSMUSG00000048772/ENSMUSG00000033960/ENSMUSG00000036006/ENSMUSG00000008575/ENSMUSG00000067629/ENSMUSG00000022672/ENSMUSG00000022789/ENSMUSG00000022607/ENSMUSG00000030265/ENSMUSG00000028978/ENSMUSG00000036712/ENSMUSG00000026219/ENSMUSG00000002413/ENSMUSG00000044791/ENSMUSG00000061603/ENSMUSG00000027490/ENSMUSG00000036550/ENSMUSG00000060601/ENSMUSG00000026739/ENSMUSG00000042419/ENSMUSG00000032867/ENSMUSG00000016933/ENSMUSG00000004043/ENSMUSG00000011877/ENSMUSG00000029086/ENSMUSG00000021266/ENSMUSG00000017119/ENSMUSG00000001847/ENSMUSG00000020716/ENSMUSG00000041957/ENSMUSG00000029554/ENSMUSG00000005610/ENSMUSG00000020170/ENSMUSG00000036943/ENSMUSG00000029636/ENSMUSG00000043421/ENSMUSG00000024238/ENSMUSG00000000378/ENSMUSG00000037896/ENSMUSG00000006932/ENSMUSG00000025235/ENSMUSG00000039361/ENSMUSG00000020349/ENSMUSG00000022142/ENSMUSG00000020151/ENSMUSG00000020700/ENSMUSG00000027692/ENSMUSG00000033767/ENSMUSG00000028086/ENSMUSG00000021277/ENSMUSG00000042569/ENSMUSG00000029840/ENSMUSG00000058914/ENSMUSG00000054385/ENSMUSG00000030447/ENSMUSG00000028524/ENSMUSG00000041415/ENSMUSG00000024151/ENSMUSG00000030516/ENSMUSG00000064177/ENSMUSG00000017929/ENSMUSG00000034175/ENSMUSG00000045083/ENSMUSG00000038615/ENSMUSG00000030557/ENSMUSG00000021936/ENSMUSG00000028059/ENSMUSG00000036023/ENSMUSG00000025580/ENSMUSG00000039219/ENSMUSG00000027381/ENSMUSG00000070777/ENSMUSG00000021054/ENSMUSG00000023110/ENSMUSG00000026878/ENSMUSG00000007880/ENSMUSG00000046974/ENSMUSG00000047407/ENSMUSG00000053819/ENSMUSG00000068966/ENSMUSG00000042605/ENSMUSG00000022037/ENSMUSG00000049799/ENSMUSG00000004530/ENSMUSG00000036698/ENSMUSG00000078598/ENSMUSG00000040865/ENSMUSG00000041147/ENSMUSG00000032826/ENSMUSG00000026715/ENSMUSG00000045587/ENSMUSG00000024975/ENSMUSG00000037012/ENSMUSG00000028945/ENSMUSG00000019726/ENSMUSG00000026313/ENSMUSG00000032536/ENSMUSG00000046876/ENSMUSG00000045103/ENSMUSG00000017548/ENSMUSG00000027665/ENSMUSG00000024260/ENSMUSG00000040761/ENSMUSG00000031796/ENSMUSG00000036473/ENSMUSG00000040423/ENSMUSG00000000916/ENSMUSG00000027447/ENSMUSG00000028964/ENSMUSG00000038583/ENSMUSG00000069662/ENSMUSG00000030059/ENSMUSG00000055932/ENSMUSG00000032905/ENSMUSG00000041670/ENSMUSG00000027387/ENSMUSG00000024083/ENSMUSG00000003810/ENSMUSG00000022797/ENSMUSG00000042207/ENSMUSG00000051910/ENSMUSG00000021067/ENSMUSG00000050350/ENSMUSG00000044499/ENSMUSG00000009555/ENSMUSG00000026977/ENSMUSG00000057649/ENSMUSG00000027071/ENSMUSG00000005871/ENSMUSG00000039191/ENSMUSG00000068923/ENSMUSG00000033952/ENSMUSG00000020580/ENSMUSG00000020918/ENSMUSG00000021767/ENSMUSG00000061436/ENSMUSG00000022770/ENSMUSG00000040506/ENSMUSG00000028070/ENSMUSG00000020198/ENSMUSG00000052133/ENSMUSG00000037643/ENSMUSG00000062074/ENSMUSG00000055409/ENSMUSG00000026942/ENSMUSG00000026842/ENSMUSG00000013622/ENSMUSG00000038495/ENSMUSG00000033565/ENSMUSG00000037098/ENSMUSG00000038119/ENSMUSG00000030793/ENSMUSG00000042323/ENSMUSG00000039153/ENSMUSG00000025220/ENSMUSG00000030814/ENSMUSG00000026585/ENSMUSG00000034573/ENSMUSG00000040021/ENSMUSG00000056073/ENSMUSG00000040760/ENSMUSG00000063952/ENSMUSG00000037815/ENSMUSG00000033902/ENSMUSG00000042557/ENSMUSG00000029106/ENSMUSG00000002489/ENSMUSG00000068036/ENSMUSG00000004040/ENSMUSG00000049871/ENSMUSG00000020745/ENSMUSG00000030376/ENSMUSG00000015599/ENSMUSG00000026596/ENSMUSG00000073804/ENSMUSG00000030671/ENSMUSG00000039069/ENSMUSG00000021262/ENSMUSG00000052155/ENSMUSG00000016181/ENSMUSG00000037605/ENSMUSG00000023826/ENSMUSG00000028649/ENSMUSG00000030660/ENSMUSG00000037353/ENSMUSG00000025809/ENSMUSG00000034201/ENSMUSG00000004264/ENSMUSG00000063765/ENSMUSG00000021686/ENSMUSG00000022568/ENSMUSG00000019432/ENSMUSG00000031748/ENSMUSG00000109324/ENSMUSG00000070780/ENSMUSG00000053470/ENSMUSG00000027720/ENSMUSG00000027678/ENSMUSG00000029802/ENSMUSG00000043873/ENSMUSG00000022191/ENSMUSG00000030314/ENSMUSG00000006675/ENSMUSG00000029826/ENSMUSG00000026228/ENSMUSG00000028416/ENSMUSG00000030849/ENSMUSG00000031078/ENSMUSG00000022683/ENSMUSG00000040028/ENSMUSG00000032481/ENSMUSG00000041215/ENSMUSG00000029249/ENSMUSG00000029480/ENSMUSG00000028284/ENSMUSG00000043909/ENSMUSG00000038780/ENSMUSG00000040929/ENSMUSG00000026883/ENSMUSG00000003316/ENSMUSG00000004233/ENSMUSG00000030336/ENSMUSG00000023026/ENSMUSG00000032498/ENSMUSG00000035158/ENSMUSG00000041471/ENSMUSG00000028399/ENSMUSG00000031808/ENSMUSG00000018501/ENSMUSG00000018428/ENSMUSG00000030201/ENSMUSG00000029050/ENSMUSG00000002546/ENSMUSG00000029467/ENSMUSG00000004508/ENSMUSG00000015149/ENSMUSG00000033237/ENSMUSG00000035632/ENSMUSG00000004936/ENSMUSG00000014599/ENSMUSG00000024639/ENSMUSG00000021546/ENSMUSG00000054717/ENSMUSG00000036438/ENSMUSG00000060188/ENSMUSG00000031537/ENSMUSG00000097787/ENSMUSG00000026864/ENSMUSG00000050199/ENSMUSG00000038587/ENSMUSG00000059439/ENSMUSG00000026797/ENSMUSG00000069170/ENSMUSG00000005102/ENSMUSG00000061559/ENSMUSG00000022306/ENSMUSG00000030987/ENSMUSG00000028456/ENSMUSG00000042308/ENSMUSG00000028991/ENSMUSG00000025393/ENSMUSG00000029516/ENSMUSG00000040629/ENSMUSG00000037386/ENSMUSG00000030034/ENSMUSG00000021379/ENSMUSG00000041057/ENSMUSG00000029291/ENSMUSG00000029687/ENSMUSG00000022708/ENSMUSG00000024287/ENSMUSG00000026021/ENSMUSG00000027668/ENSMUSG00000031540/ENSMUSG00000054693/ENSMUSG00000009569/ENSMUSG00000031660/ENSMUSG00000022838/ENSMUSG00000032959/ENSMUSG00000038518/ENSMUSG00000005506/ENSMUSG00000021388/ENSMUSG00000022471/ENSMUSG00000036923/ENSMUSG00000048368/ENSMUSG00000050965/ENSMUSG00000024431/ENSMUSG00000008496/ENSMUSG00000003279	319	suppressed	0.283052	0.283052	2700046G09Rik / Abcg2 / Abl1 / Abl2 / Acvr2a / Adam10 / Add1 / Adgrl3 / Adgrv1 / Afdn / Ago2 / Akap1 / Akap12 / Akap6 / Ambra1 / Ank2 / Ap3b1 / Ap3d1 / Apc / Appl1 / Arhgef2 / Arid1a / Arid2 / Arid4b / Arnt / Aspm / Aspn / Atg12 / Atg7 / Atp2a2 / Atp5b / Atpsckmt / Atraid / Atxn1 / Atxn2 / B4galt5 / Bag1 / Bbs4 / BC053393 / Bcas3 / Bcl2l11 / Bcl7c / Bmi1 / Braf / Brca2 / Brd7 / Brd9 / Brpf3 / C1qtnf3 / Calm2 / Camk2d / Ccm2 / Ccn6 / Cd27 / Cdk9 / Cdon / Ceacam2 / Ceacam20 / Celf1 / Cfap20 / Chadl / Chil5 / Cit / Clu / Cnot1 / Cnot3 / Coro1c / Csf1 / Cst3 / Ctnna1 / Ctnnb1 / Cttn / Cxcl17 / Cyfip1 / Cyld / Cyp19a1 / Dab2ip / Dbn1 / Ddx39b / Dhrs7b / Dhx37 / Dicer1 / Dip2b / Dlg1 / Dlgap1 / Dmd / Dnm1l / Drosha / E2f1 / Eaf2 / Eif2ak4 / Eif4a3 / Eif4g2 / Elavl1 / Esrp1 / Evl / Ezh2 / Fbxw7 / Fbxw8 / Fgfr2 / Flt3 / Frs2 / Fto / Fuz / Gab2 / Gas2l1 / Ghrl / Git1 / Gjc1 / Glg1 / Gnao1 / Gnaq / Golga2 / Gpr18 / Grik2 / Grm5 / Hax1 / Hdac4 / Hilpda / Hipk2 / Hk1 / Hmgb2 / Hnrnpk / Hs3st5 / Hspa5 / Htr2b / Id4 / Ikbkb / Il2 / Ino80 / Ino80b / Ino80d / Itgb1 / Jarid2 / Jcad / Kat2a / Kat6a / Kat6b / Kdm3a / Kdm5b / Kifap3 / Kras / Lats1 / Letmd1 / Lgr4 / Lingo2 / Lrp6 / Lrrc19 / Lypd10 / Lyst / Macf1 / Mad1l1 / Mael / Map2k1 / Map3k3 / Map3k7 / Mapk8 / Mapkbp1 / Marchf7 / Marcks / Mast2 / Mef2a / Mfn1 / Mitf / Mlh1 / Mrtfb / Msh2 / Mtg2 / Mtor / Mtpn / Mydgf / Naxe / Nbr1 / Ncoa3 / Ncor1 / Nell1 / Nf1 / Nfe2l1 / Nfib / Nfkbil1 / Nipbl / Nlrc3 / Nos3 / Nps / Nr1h2 / Nr3c1 / Nsun5 / Nup155 / Oga / Omd / Otud7b / P2rx3 / P4htm / Pafah1b1 / Park7 / Parp2 / Pbrm1 / Pdcd4 / Pde3b / Pebp1 / Pfn2 / Phb2 / Pias2 / Picalm / Pik3c2a / Pik3ca / Pik3cb / Pja2 / Pkp2 / Pla2g10 / Plcg1 / Pln / Pou2f2 / Ppp2ca / Prelid1 / Prkca / Prkcd / Prkci / Prkdc / Prkn / Prmt1 / Prmt5 / Prom1 / Psen1 / Ptk2 / Ptpn13 / Ptprd / Ptprr / Pycard / Rab11fip3 / Rab14 / Rab8b / Rac1 / Rbfox2 / Rbm47 / Rbpj / Rc3h1 / Rcor1 / Rest / Rfx3 / Rhbdd3 / Rheb / Rims1 / Rims2 / Ripor2 / Rock2 / Rufy3 / Runx2 / Sap130 / Sav1 / Scrib / Sema5b / Serpinc1 / Setd1a / Setd2 / Sgip1 / Sgpp1 / Sh2b3 / Shld2 / Sin3a / Sirt2 / Ski / Skint5 / Slc12a2 / Slc27a1 / Slc8a2 / Slc9a1 / Smad4 / Smarcc1 / Smurf1 / Sox6 / Spen / Stat3 / Stat5a / Stim1 / Stox1 / Stxbp1 / Sumo1 / Suz12 / Syngap1 / Syt11 / Tbc1d24 / Tfrc / Tgif1 / Thoc1 / Tiam1 / Tjp1 / Tmem131l / Tmem53 / Tmf1 / Tnik / Traf2 / Traf3 / Trak1 / Trip12 / Trp53bp1 / Ttbk1 / Unc13b / Usf3 / Usp50 / Utp25 / Vegfb / Wars / Wars2 / Wasf3 / Wdr43 / Wdr61 / Wdr62 / Wnk1 / Xrcc5 / Xrcc6 / Yeats2 / Ythdf2 / Zbtb20 / Zbtb34 / Zc3h8 / Zc3hav1 / Zeb1 / Zfpm2
activated.GO:0007018	BP	GO:0007018	microtubule-based movement	322	0.319696	1.56859	0.000114529	0.0260335	0.024737	1864	tags=28%, list=18%, signal=24%	ENSMUSG00000040828/ENSMUSG00000033210/ENSMUSG00000022542/ENSMUSG00000021879/ENSMUSG00000070331/ENSMUSG00000091476/ENSMUSG00000102483/ENSMUSG00000026131/ENSMUSG00000019505/ENSMUSG00000038011/ENSMUSG00000031553/ENSMUSG00000039543/ENSMUSG00000036196/ENSMUSG00000030323/ENSMUSG00000026567/ENSMUSG00000012443/ENSMUSG00000006784/ENSMUSG00000019834/ENSMUSG00000050150/ENSMUSG00000072663/ENSMUSG00000050623/ENSMUSG00000047369/ENSMUSG00000003068/ENSMUSG00000039630/ENSMUSG00000027867/ENSMUSG00000026679/ENSMUSG00000059854/ENSMUSG00000035770/ENSMUSG00000040687/ENSMUSG00000026546/ENSMUSG00000039395/ENSMUSG00000024068/ENSMUSG00000005237/ENSMUSG00000042156/ENSMUSG00000042757/ENSMUSG00000023966/ENSMUSG00000043991/ENSMUSG00000024795/ENSMUSG00000018581/ENSMUSG00000047193/ENSMUSG00000026341/ENSMUSG00000061802/ENSMUSG00000033826/ENSMUSG00000040220/ENSMUSG00000023949/ENSMUSG00000061322/ENSMUSG00000029442/ENSMUSG00000040189/ENSMUSG00000022621/ENSMUSG00000073102/ENSMUSG00000030882/ENSMUSG00000017858/ENSMUSG00000066383/ENSMUSG00000022982/ENSMUSG00000010044/ENSMUSG00000020014/ENSMUSG00000029757/ENSMUSG00000045275/ENSMUSG00000021499/ENSMUSG00000006930/ENSMUSG00000025035/ENSMUSG00000069601/ENSMUSG00000028294/ENSMUSG00000035126/ENSMUSG00000021758/ENSMUSG00000007867/ENSMUSG00000025241/ENSMUSG00000032900/ENSMUSG00000043541/ENSMUSG00000057506/ENSMUSG00000044056/ENSMUSG00000028758/ENSMUSG00000041642/ENSMUSG00000052861/ENSMUSG00000007987/ENSMUSG00000062773/ENSMUSG00000052572/ENSMUSG00000057531/ENSMUSG00000038756/ENSMUSG00000043020/ENSMUSG00000027115/ENSMUSG00000046230/ENSMUSG00000024862/ENSMUSG00000033987/ENSMUSG00000037890/ENSMUSG00000032743/ENSMUSG00000040219/ENSMUSG00000060708/ENSMUSG00000032514/ENSMUSG00000024480/ENSMUSG00000031786	91	activated	0.282609	0.282609	Actr3 / Adam3 / Adcy10 / Ank3 / Ap3s1 / Arl3 / Bloc1s2 / Bloc1s4 / Casc1 / Catsper3 / Catsperd / Catspere1 / Catspere2 / Catsperz / Cfap206 / Cfap45 / Cfap54 / Cfap70 / Ddx4 / Dlg2 / Dnah10 / Dnah11 / Dnah12 / Dnah14 / Dnah17 / Dnah2 / Dnah6 / Dnah8 / Dnai1 / Dnai3 / Dnai4 / Dnhd1 / Drc1 / Drc7 / Dst / Dtnbp1 / Dync1i1 / Dync1li2 / Dync2h1 / Dzip1 / Efcab9 / Enkur / Fyco1 / Gas8 / Hap1 / Hnrnpu / Hydin / Ift122 / Ift22 / Ift43 / Ift52 / Iqcf1 / Katnip / Kif11 / Kif17 / Kif18a / Kif20b / Kif21b / Klc2 / Lca5l / Madd / Mreg / Odad1 / Odad2 / Odad4 / Pura / Qrich2 / Rabl2 / Rsph9 / Septin12 / Slc22a16 / Slc26a8 / Slc9b1 / Slc9c1 / Sod1 / Spag17 / Spast / Spef2 / Stk11 / Tcte1 / Tex101 / Tex43 / Tmem108 / Ttc12 / Ttc21a / Ttll6 / Ubb / Vps13a / Wdr19 / Wdr66 / Zmynd10
suppressed.GO:0010646	BP	GO:0010646	regulation of cell communication	1456	-0.240988	-1.31704	6.18471e-05	0.0170546	0.0162052	2438	tags=28%, list=23%, signal=25%	ENSMUSG00000028452/ENSMUSG00000000915/ENSMUSG00000054499/ENSMUSG00000003269/ENSMUSG00000042589/ENSMUSG00000027805/ENSMUSG00000042594/ENSMUSG00000028854/ENSMUSG00000019969/ENSMUSG00000032086/ENSMUSG00000032274/ENSMUSG00000035900/ENSMUSG00000004364/ENSMUSG00000040025/ENSMUSG00000034121/ENSMUSG00000021948/ENSMUSG00000024597/ENSMUSG00000024962/ENSMUSG00000028832/ENSMUSG00000013662/ENSMUSG00000019146/ENSMUSG00000010517/ENSMUSG00000041890/ENSMUSG00000034675/ENSMUSG00000035390/ENSMUSG00000021486/ENSMUSG00000038683/ENSMUSG00000049583/ENSMUSG00000079477/ENSMUSG00000028156/ENSMUSG00000034557/ENSMUSG00000028646/ENSMUSG00000031826/ENSMUSG00000040033/ENSMUSG00000045962/ENSMUSG00000027944/ENSMUSG00000025423/ENSMUSG00000011658/ENSMUSG00000053641/ENSMUSG00000024590/ENSMUSG00000019579/ENSMUSG00000032462/ENSMUSG00000008859/ENSMUSG00000024515/ENSMUSG00000048772/ENSMUSG00000006134/ENSMUSG00000042105/ENSMUSG00000033960/ENSMUSG00000027379/ENSMUSG00000036006/ENSMUSG00000025231/ENSMUSG00000067629/ENSMUSG00000001366/ENSMUSG00000034135/ENSMUSG00000020823/ENSMUSG00000035984/ENSMUSG00000039782/ENSMUSG00000022789/ENSMUSG00000022607/ENSMUSG00000001018/ENSMUSG00000031618/ENSMUSG00000055670/ENSMUSG00000030265/ENSMUSG00000051615/ENSMUSG00000036712/ENSMUSG00000024981/ENSMUSG00000002413/ENSMUSG00000052752/ENSMUSG00000061603/ENSMUSG00000036550/ENSMUSG00000026739/ENSMUSG00000030683/ENSMUSG00000042419/ENSMUSG00000020696/ENSMUSG00000036825/ENSMUSG00000029910/ENSMUSG00000039988/ENSMUSG00000016933/ENSMUSG00000022829/ENSMUSG00000011877/ENSMUSG00000004056/ENSMUSG00000000001/ENSMUSG00000017119/ENSMUSG00000001847/ENSMUSG00000020716/ENSMUSG00000030092/ENSMUSG00000019428/ENSMUSG00000029554/ENSMUSG00000046096/ENSMUSG00000025764/ENSMUSG00000020170/ENSMUSG00000030298/ENSMUSG00000057719/ENSMUSG00000036943/ENSMUSG00000096472/ENSMUSG00000024238/ENSMUSG00000026196/ENSMUSG00000006932/ENSMUSG00000018669/ENSMUSG00000022112/ENSMUSG00000020349/ENSMUSG00000042680/ENSMUSG00000026603/ENSMUSG00000025130/ENSMUSG00000028410/ENSMUSG00000020151/ENSMUSG00000020700/ENSMUSG00000027692/ENSMUSG00000033767/ENSMUSG00000028086/ENSMUSG00000019979/ENSMUSG00000021277/ENSMUSG00000025437/ENSMUSG00000025786/ENSMUSG00000058914/ENSMUSG00000027363/ENSMUSG00000059923/ENSMUSG00000054385/ENSMUSG00000030447/ENSMUSG00000021070/ENSMUSG00000053205/ENSMUSG00000047030/ENSMUSG00000032185/ENSMUSG00000041415/ENSMUSG00000001707/ENSMUSG00000064177/ENSMUSG00000041028/ENSMUSG00000045867/ENSMUSG00000046020/ENSMUSG00000034177/ENSMUSG00000022679/ENSMUSG00000021936/ENSMUSG00000024713/ENSMUSG00000028059/ENSMUSG00000020524/ENSMUSG00000025580/ENSMUSG00000039219/ENSMUSG00000027381/ENSMUSG00000022263/ENSMUSG00000023110/ENSMUSG00000000411/ENSMUSG00000058230/ENSMUSG00000028053/ENSMUSG00000047407/ENSMUSG00000053819/ENSMUSG00000020072/ENSMUSG00000043760/ENSMUSG00000021794/ENSMUSG00000006398/ENSMUSG00000022037/ENSMUSG00000003345/ENSMUSG00000049799/ENSMUSG00000024524/ENSMUSG00000034165/ENSMUSG00000041147/ENSMUSG00000051256/ENSMUSG00000032826/ENSMUSG00000045587/ENSMUSG00000024975/ENSMUSG00000028381/ENSMUSG00000028945/ENSMUSG00000060126/ENSMUSG00000052488/ENSMUSG00000046876/ENSMUSG00000045103/ENSMUSG00000017548/ENSMUSG00000027665/ENSMUSG00000022761/ENSMUSG00000024260/ENSMUSG00000018001/ENSMUSG00000030421/ENSMUSG00000025217/ENSMUSG00000036473/ENSMUSG00000040423/ENSMUSG00000051413/ENSMUSG00000020719/ENSMUSG00000015120/ENSMUSG00000028964/ENSMUSG00000021910/ENSMUSG00000067851/ENSMUSG00000069662/ENSMUSG00000055204/ENSMUSG00000061288/ENSMUSG00000021259/ENSMUSG00000044857/ENSMUSG00000030059/ENSMUSG00000005949/ENSMUSG00000067786/ENSMUSG00000024913/ENSMUSG00000032382/ENSMUSG00000075600/ENSMUSG00000004934/ENSMUSG00000039536/ENSMUSG00000020271/ENSMUSG00000041670/ENSMUSG00000024083/ENSMUSG00000038332/ENSMUSG00000020340/ENSMUSG00000022797/ENSMUSG00000020692/ENSMUSG00000020307/ENSMUSG00000042207/ENSMUSG00000050350/ENSMUSG00000016664/ENSMUSG00000052539/ENSMUSG00000026977/ENSMUSG00000027071/ENSMUSG00000074221/ENSMUSG00000031586/ENSMUSG00000027690/ENSMUSG00000024219/ENSMUSG00000005871/ENSMUSG00000021771/ENSMUSG00000039191/ENSMUSG00000033952/ENSMUSG00000047714/ENSMUSG00000022951/ENSMUSG00000023235/ENSMUSG00000020580/ENSMUSG00000020918/ENSMUSG00000061436/ENSMUSG00000024168/ENSMUSG00000068290/ENSMUSG00000022770/ENSMUSG00000024991/ENSMUSG00000037112/ENSMUSG00000036459/ENSMUSG00000049939/ENSMUSG00000015755/ENSMUSG00000020590/ENSMUSG00000014402/ENSMUSG00000017412/ENSMUSG00000029101/ENSMUSG00000020530/ENSMUSG00000023965/ENSMUSG00000026942/ENSMUSG00000026842/ENSMUSG00000037466/ENSMUSG00000038495/ENSMUSG00000023944/ENSMUSG00000035798/ENSMUSG00000037098/ENSMUSG00000038119/ENSMUSG00000030793/ENSMUSG00000039153/ENSMUSG00000025584/ENSMUSG00000025892/ENSMUSG00000049792/ENSMUSG00000025220/ENSMUSG00000030678/ENSMUSG00000022454/ENSMUSG00000007564/ENSMUSG00000034573/ENSMUSG00000040021/ENSMUSG00000054051/ENSMUSG00000036256/ENSMUSG00000056073/ENSMUSG00000026568/ENSMUSG00000040760/ENSMUSG00000037815/ENSMUSG00000028218/ENSMUSG00000029203/ENSMUSG00000066441/ENSMUSG00000033902/ENSMUSG00000041765/ENSMUSG00000042557/ENSMUSG00000022750/ENSMUSG00000002489/ENSMUSG00000024660/ENSMUSG00000068036/ENSMUSG00000004040/ENSMUSG00000049871/ENSMUSG00000056755/ENSMUSG00000033444/ENSMUSG00000030846/ENSMUSG00000023050/ENSMUSG00000039804/ENSMUSG00000020745/ENSMUSG00000009013/ENSMUSG00000030376/ENSMUSG00000001521/ENSMUSG00000010461/ENSMUSG00000026596/ENSMUSG00000019920/ENSMUSG00000073804/ENSMUSG00000030671/ENSMUSG00000027778/ENSMUSG00000040158/ENSMUSG00000052155/ENSMUSG00000038383/ENSMUSG00000014592/ENSMUSG00000023826/ENSMUSG00000028649/ENSMUSG00000025809/ENSMUSG00000027323/ENSMUSG00000004264/ENSMUSG00000048416/ENSMUSG00000022897/ENSMUSG00000033396/ENSMUSG00000019432/ENSMUSG00000020594/ENSMUSG00000031748/ENSMUSG00000109324/ENSMUSG00000066568/ENSMUSG00000070780/ENSMUSG00000027678/ENSMUSG00000032253/ENSMUSG00000029169/ENSMUSG00000074781/ENSMUSG00000030314/ENSMUSG00000054808/ENSMUSG00000029826/ENSMUSG00000026228/ENSMUSG00000023977/ENSMUSG00000030849/ENSMUSG00000068798/ENSMUSG00000036104/ENSMUSG00000031078/ENSMUSG00000029821/ENSMUSG00000005621/ENSMUSG00000040549/ENSMUSG00000029249/ENSMUSG00000028344/ENSMUSG00000021395/ENSMUSG00000030498/ENSMUSG00000028284/ENSMUSG00000000149/ENSMUSG00000051235/ENSMUSG00000022113/ENSMUSG00000007411/ENSMUSG00000042447/ENSMUSG00000024056/ENSMUSG00000038780/ENSMUSG00000040929/ENSMUSG00000026883/ENSMUSG00000003316/ENSMUSG00000030336/ENSMUSG00000066406/ENSMUSG00000037426/ENSMUSG00000001785/ENSMUSG00000040936/ENSMUSG00000028399/ENSMUSG00000018501/ENSMUSG00000037337/ENSMUSG00000030201/ENSMUSG00000029050/ENSMUSG00000024002/ENSMUSG00000029467/ENSMUSG00000032890/ENSMUSG00000017376/ENSMUSG00000020448/ENSMUSG00000004936/ENSMUSG00000014599/ENSMUSG00000024639/ENSMUSG00000021546/ENSMUSG00000028029/ENSMUSG00000054717/ENSMUSG00000036438/ENSMUSG00000024534/ENSMUSG00000026270/ENSMUSG00000060188/ENSMUSG00000057230/ENSMUSG00000031537/ENSMUSG00000026864/ENSMUSG00000035392/ENSMUSG00000050199/ENSMUSG00000038587/ENSMUSG00000062590/ENSMUSG00000032839/ENSMUSG00000050310/ENSMUSG00000062202/ENSMUSG00000068184/ENSMUSG00000026797/ENSMUSG00000021112/ENSMUSG00000069170/ENSMUSG00000005102/ENSMUSG00000039844/ENSMUSG00000030987/ENSMUSG00000034593/ENSMUSG00000028456/ENSMUSG00000041297/ENSMUSG00000021027/ENSMUSG00000030659/ENSMUSG00000005034/ENSMUSG00000021182/ENSMUSG00000028991/ENSMUSG00000029516/ENSMUSG00000037386/ENSMUSG00000029687/ENSMUSG00000024287/ENSMUSG00000041961/ENSMUSG00000039652/ENSMUSG00000033276/ENSMUSG00000054693/ENSMUSG00000032959/ENSMUSG00000056486/ENSMUSG00000032507/ENSMUSG00000020037/ENSMUSG00000025917/ENSMUSG00000027630/ENSMUSG00000054814/ENSMUSG00000038485/ENSMUSG00000035236/ENSMUSG00000021388/ENSMUSG00000036923/ENSMUSG00000050965/ENSMUSG00000024431/ENSMUSG00000025239/ENSMUSG00000032601/ENSMUSG00000003279	410	suppressed	0.281593	0.281593	Aak1 / Abl1 / Abl2 / Acsl5 / Actn4 / Acvr2a / Adam10 / Adgrv1 / Afdn / Aimp1 / Akap12 / Akap13 / Akap6 / Akt2 / Ank2 / Ankrd13c / Ankrd17 / Anks1 / Apaf1 / Apc / Appl1 / Arfgef1 / Arhgap35 / Arhgef2 / Arid4b / Armc9 / Ash1l / Aspm / Aspn / Atad1 / Atg7 / Atp2a2 / Atxn1 / Bace1 / Bag5 / Bard1 / Bcl2l11 / Bdkrb2 / Bmi1 / Braf / Brca2 / Brd4 / Brsk1 / Btbd9 / Btrc / Bub1 / C1qtnf3 / Cacnb4 / Cacng2 / Calm2 / Camk2d / Camta1 / Capn10 / Carm1 / Ccdc88c / Ccl25 / Ccnd3 / Cd27 / Cdc20 / Cdc34 / Cdk13 / Cdk5rap3 / Cdkn2d / Cdon / Ceacam2 / Cherp / Chn1 / Cibar1 / Cit / Ckap5 / Clu / Cnot1 / Cntn6 / Cops5 / Cpeb2 / Cpeb3 / Cradd / Crkl / Csf1 / Csnk1g2 / Ctnna1 / Ctnnb1 / Ctns / Cttn / Cul3 / Cux2 / Cxcl17 / Cyfip1 / Cyfip2 / Cyld / Cyp19a1 / Cyp46a1 / Cyth2 / Cyth3 / Dab2ip / Dbn1 / Ddrgk1 / Ddx39b / Ddx5 / Dedd2 / Dennd1a / Dennd4a / Depdc5 / Dhx15 / Dicer1 / Dlg1 / Dlgap1 / Dmd / Dnaja1 / Dnm1l / Dynll1 / Dyrk1a / Eef1e1 / Eif2ak4 / Eif3a / Eif4a3 / Eif4e / Ercc6 / Eya4 / Ezh2 / Faf1 / Fbxl17 / Fbxl2 / Fbxo9 / Fbxw11 / Fbxw7 / Fgfr2 / Fkbp8 / Frs2 / Fuz / Garem1 / Gas2 / Gen1 / Ggnbp2 / Ghitm / Ghrl / Git1 / Git2 / Glg1 / Glud1 / Gna12 / Gnai3 / Gnal / Gnao1 / Gnaq / Gpc5 / Gpr18 / Gramd4 / Grb2 / Gria1 / Gria4 / Grik2 / Grm5 / Grm7 / Gsdme / Hax1 / Hip1r / Hipk2 / Hmgb2 / Hnrnpk / Hsp90ab1 / Hspa5 / Htr2b / Ift80 / Igfbp7 / Ikbkb / Incenp / Inpp5f / Invs / Itgb1 / Jade1 / Jagn1 / Jcad / Kat2a / Kdm5b / Klhl22 / Kras / Lats1 / Lemd2 / Lgr4 / Limd1 / Lims1 / Lmnb1 / Lrp5 / Lrp6 / Lrrc19 / Lrrc4 / Lsm14a / Lypd10 / Lztr1 / Macf1 / Mad1l1 / Mad2l1 / Magi3 / Map2k1 / Map3k12 / Map3k3 / Map3k7 / Map4k1 / Mapk8 / Mapkbp1 / Marchf7 / Marcks / Mark3 / Maz / Mios / Mks1 / Mlf1 / Mosmo / Mpc2 / Mpv17l / Mtor / Mydgf / Myo5a / Nbr1 / Ncoa3 / Ncoa5 / Ncor1 / Ndc80 / Ndufaf2 / Nell2 / Nf1 / Nfkbil1 / Nisch / Nle1 / Nlk / Nlrc3 / Nme5 / Nnat / Nps / Nr3c1 / Nr3c2 / Nucb2 / Oga / Otud7b / P2rx3 / P4hb / Pacsin2 / Pafah1b1 / Pak1ip1 / Pals1 / Park7 / Pbld2 / Pcsk5 / Pdcd4 / Pde3b / Pde8a / Pebp1 / Pfn2 / Phb2 / Phip / Pias2 / Pias4 / Pigu / Pik3ca / Pik3cb / Pja2 / Pkhd1 / Plagl2 / Plcg1 / Pofut1 / Ppp1r2 / Ppp2ca / Ppp2r1a / Prelid1 / Prkacb / Prkar2a / Prkca / Prkcd / Prkn / Prmt1 / Prmt5 / Psen1 / Ptk2 / Ptpn13 / Ptprd / Ptprr / Pum2 / Pwp1 / Pycard / Rab11fip3 / Rab3gap1 / Rab7 / Rab8b / Rac1 / Rad51 / Rala / Ralgapa1 / Rap1a / Rap2a / Rapgef1 / Rbm47 / Rbpj / Rbpms / Rc3h1 / Rcan1 / Rdh11 / Rest / Rffl / Rfx3 / Rfx4 / Rgs12 / Rheb / Rictor / Rims1 / Rims2 / Rims3 / Ripor2 / Rnf185 / Rnf43 / Rock2 / Rragc / Runx2 / Sap130 / Scai / Sec13 / Sec14l1 / Sesn1 / Sez6l2 / Sh2b3 / Sh3rf2 / Sik2 / Sik3 / Sin3a / Ski / Slc12a2 / Slc2a2 / Slc8a2 / Slc9a1 / Smad4 / Smurf1 / Smyd2 / Snapin / Sncaip / Snx1 / Snx13 / Socs7 / Spata2 / Specc1l / Spg11 / Spin1 / Ssx2ip / Stat2 / Stat3 / Stau1 / Stim1 / Stk36 / Stmn1 / Stox1 / Stxbp1 / Stxbp5l / Styx / Sufu / Suz12 / Syngap1 / Tab2 / Taok3 / Tax1bp3 / Tbc1d24 / Tbl1xr1 / Tedc1 / Tfrc / Tgif1 / Thoc1 / Tial1 / Tiam1 / Tmem131l / Tmem204 / Tmem53 / Tmf1 / Tnik / Tpt1 / Traf2 / Traf3 / Traf7 / Trim52 / Trio / Trpc1 / Tsg101 / Tssk3 / Tulp3 / Ubac2 / Ube2i / Ube2k / Ube2n / Ubr2 / Ugcg / Ulk4 / Unc13b / Uri1 / Usp10 / Usp33 / Usp46 / Usp8 / Vcp / Vdac2 / Vegfb / Wnk1 / Wtip / Ythdf2 / Zc3h3 / Zc3hav1 / Zdhhc17 / Zdhhc3 / Zeb1 / Zfp568 / Zfp592 / Zfyve9 / Znrf3 / Zzef1
suppressed.GO:0019438	BP	GO:0019438	aromatic compound biosynthetic process	1738	-0.242144	-1.33795	6.05754e-06	0.0051284	0.00487301	2527	tags=28%, list=24%, signal=26%	ENSMUSG00000032897/ENSMUSG00000029580/ENSMUSG00000023932/ENSMUSG00000029629/ENSMUSG00000061175/ENSMUSG00000043059/ENSMUSG00000026082/ENSMUSG00000038533/ENSMUSG00000035183/ENSMUSG00000059436/ENSMUSG00000055991/ENSMUSG00000057173/ENSMUSG00000033075/ENSMUSG00000026622/ENSMUSG00000022184/ENSMUSG00000027304/ENSMUSG00000035824/ENSMUSG00000048686/ENSMUSG00000031860/ENSMUSG00000042599/ENSMUSG00000040354/ENSMUSG00000028452/ENSMUSG00000042589/ENSMUSG00000022389/ENSMUSG00000050619/ENSMUSG00000039771/ENSMUSG00000028854/ENSMUSG00000019969/ENSMUSG00000014294/ENSMUSG00000026187/ENSMUSG00000001524/ENSMUSG00000004364/ENSMUSG00000021244/ENSMUSG00000027133/ENSMUSG00000030094/ENSMUSG00000021103/ENSMUSG00000039058/ENSMUSG00000039699/ENSMUSG00000010517/ENSMUSG00000027868/ENSMUSG00000027651/ENSMUSG00000022141/ENSMUSG00000021945/ENSMUSG00000049583/ENSMUSG00000024220/ENSMUSG00000037722/ENSMUSG00000029913/ENSMUSG00000068284/ENSMUSG00000040033/ENSMUSG00000025968/ENSMUSG00000015522/ENSMUSG00000090266/ENSMUSG00000027944/ENSMUSG00000039065/ENSMUSG00000022884/ENSMUSG00000034154/ENSMUSG00000024382/ENSMUSG00000040651/ENSMUSG00000058076/ENSMUSG00000025423/ENSMUSG00000029290/ENSMUSG00000022962/ENSMUSG00000019579/ENSMUSG00000038342/ENSMUSG00000014767/ENSMUSG00000029191/ENSMUSG00000022010/ENSMUSG00000050945/ENSMUSG00000024515/ENSMUSG00000044030/ENSMUSG00000022536/ENSMUSG00000008575/ENSMUSG00000025231/ENSMUSG00000022234/ENSMUSG00000022672/ENSMUSG00000071072/ENSMUSG00000032998/ENSMUSG00000035984/ENSMUSG00000034543/ENSMUSG00000042508/ENSMUSG00000037674/ENSMUSG00000031618/ENSMUSG00000030265/ENSMUSG00000028978/ENSMUSG00000020074/ENSMUSG00000036712/ENSMUSG00000024981/ENSMUSG00000044791/ENSMUSG00000052752/ENSMUSG00000027490/ENSMUSG00000040681/ENSMUSG00000039200/ENSMUSG00000036550/ENSMUSG00000011960/ENSMUSG00000060601/ENSMUSG00000026739/ENSMUSG00000042419/ENSMUSG00000020472/ENSMUSG00000039994/ENSMUSG00000004043/ENSMUSG00000004056/ENSMUSG00000038256/ENSMUSG00000062867/ENSMUSG00000025764/ENSMUSG00000032329/ENSMUSG00000052477/ENSMUSG00000057058/ENSMUSG00000037174/ENSMUSG00000012640/ENSMUSG00000009640/ENSMUSG00000024922/ENSMUSG00000021377/ENSMUSG00000028389/ENSMUSG00000096472/ENSMUSG00000024238/ENSMUSG00000037896/ENSMUSG00000032235/ENSMUSG00000000399/ENSMUSG00000006932/ENSMUSG00000029836/ENSMUSG00000018669/ENSMUSG00000039361/ENSMUSG00000057691/ENSMUSG00000024038/ENSMUSG00000026603/ENSMUSG00000029247/ENSMUSG00000012114/ENSMUSG00000000751/ENSMUSG00000031939/ENSMUSG00000028975/ENSMUSG00000021277/ENSMUSG00000031591/ENSMUSG00000055839/ENSMUSG00000042569/ENSMUSG00000029840/ENSMUSG00000026281/ENSMUSG00000020257/ENSMUSG00000029387/ENSMUSG00000032228/ENSMUSG00000032185/ENSMUSG00000041415/ENSMUSG00000027714/ENSMUSG00000025364/ENSMUSG00000038425/ENSMUSG00000019303/ENSMUSG00000069495/ENSMUSG00000037514/ENSMUSG00000000171/ENSMUSG00000029505/ENSMUSG00000038615/ENSMUSG00000030557/ENSMUSG00000040097/ENSMUSG00000037343/ENSMUSG00000020899/ENSMUSG00000002833/ENSMUSG00000021936/ENSMUSG00000024854/ENSMUSG00000028059/ENSMUSG00000027201/ENSMUSG00000025580/ENSMUSG00000039219/ENSMUSG00000078496/ENSMUSG00000023110/ENSMUSG00000048120/ENSMUSG00000007880/ENSMUSG00000028053/ENSMUSG00000004535/ENSMUSG00000041164/ENSMUSG00000047407/ENSMUSG00000053819/ENSMUSG00000025025/ENSMUSG00000068966/ENSMUSG00000020015/ENSMUSG00000015882/ENSMUSG00000043760/ENSMUSG00000022037/ENSMUSG00000026563/ENSMUSG00000021385/ENSMUSG00000055835/ENSMUSG00000029207/ENSMUSG00000036698/ENSMUSG00000040865/ENSMUSG00000021606/ENSMUSG00000034165/ENSMUSG00000041147/ENSMUSG00000028582/ENSMUSG00000024975/ENSMUSG00000038611/ENSMUSG00000028619/ENSMUSG00000063889/ENSMUSG00000072889/ENSMUSG00000095789/ENSMUSG00000022641/ENSMUSG00000021548/ENSMUSG00000026313/ENSMUSG00000039842/ENSMUSG00000046876/ENSMUSG00000045103/ENSMUSG00000017548/ENSMUSG00000032786/ENSMUSG00000024260/ENSMUSG00000024805/ENSMUSG00000063273/ENSMUSG00000030421/ENSMUSG00000040761/ENSMUSG00000025217/ENSMUSG00000029655/ENSMUSG00000007739/ENSMUSG00000040048/ENSMUSG00000036615/ENSMUSG00000006058/ENSMUSG00000042390/ENSMUSG00000051413/ENSMUSG00000062248/ENSMUSG00000031902/ENSMUSG00000059540/ENSMUSG00000020719/ENSMUSG00000034333/ENSMUSG00000021024/ENSMUSG00000056851/ENSMUSG00000094985/ENSMUSG00000015120/ENSMUSG00000028964/ENSMUSG00000023953/ENSMUSG00000006673/ENSMUSG00000030059/ENSMUSG00000005949/ENSMUSG00000026036/ENSMUSG00000024913/ENSMUSG00000069089/ENSMUSG00000030282/ENSMUSG00000021690/ENSMUSG00000031583/ENSMUSG00000020739/ENSMUSG00000004934/ENSMUSG00000078671/ENSMUSG00000040463/ENSMUSG00000002748/ENSMUSG00000020271/ENSMUSG00000027387/ENSMUSG00000022797/ENSMUSG00000035666/ENSMUSG00000042207/ENSMUSG00000034269/ENSMUSG00000031536/ENSMUSG00000051910/ENSMUSG00000021067/ENSMUSG00000009555/ENSMUSG00000021807/ENSMUSG00000057649/ENSMUSG00000074221/ENSMUSG00000024099/ENSMUSG00000052915/ENSMUSG00000039191/ENSMUSG00000002409/ENSMUSG00000020918/ENSMUSG00000041323/ENSMUSG00000021767/ENSMUSG00000034998/ENSMUSG00000061436/ENSMUSG00000068290/ENSMUSG00000027454/ENSMUSG00000061079/ENSMUSG00000022770/ENSMUSG00000026260/ENSMUSG00000036459/ENSMUSG00000026238/ENSMUSG00000040506/ENSMUSG00000070544/ENSMUSG00000029992/ENSMUSG00000002679/ENSMUSG00000019948/ENSMUSG00000020198/ENSMUSG00000028211/ENSMUSG00000037643/ENSMUSG00000029735/ENSMUSG00000020783/ENSMUSG00000073791/ENSMUSG00000014402/ENSMUSG00000078941/ENSMUSG00000070002/ENSMUSG00000045996/ENSMUSG00000027109/ENSMUSG00000009741/ENSMUSG00000018677/ENSMUSG00000034525/ENSMUSG00000026942/ENSMUSG00000032293/ENSMUSG00000037916/ENSMUSG00000018474/ENSMUSG00000038495/ENSMUSG00000033565/ENSMUSG00000029507/ENSMUSG00000038119/ENSMUSG00000030793/ENSMUSG00000042323/ENSMUSG00000039153/ENSMUSG00000025584/ENSMUSG00000030007/ENSMUSG00000049553/ENSMUSG00000020290/ENSMUSG00000063108/ENSMUSG00000013593/ENSMUSG00000030814/ENSMUSG00000040661/ENSMUSG00000030678/ENSMUSG00000054051/ENSMUSG00000026568/ENSMUSG00000040760/ENSMUSG00000063952/ENSMUSG00000009863/ENSMUSG00000015112/ENSMUSG00000030795/ENSMUSG00000007080/ENSMUSG00000042557/ENSMUSG00000031622/ENSMUSG00000004040/ENSMUSG00000022710/ENSMUSG00000024905/ENSMUSG00000020471/ENSMUSG00000037243/ENSMUSG00000049871/ENSMUSG00000004897/ENSMUSG00000036555/ENSMUSG00000023050/ENSMUSG00000030180/ENSMUSG00000019920/ENSMUSG00000005698/ENSMUSG00000041881/ENSMUSG00000052155/ENSMUSG00000063870/ENSMUSG00000073427/ENSMUSG00000014592/ENSMUSG00000020022/ENSMUSG00000023826/ENSMUSG00000026816/ENSMUSG00000044475/ENSMUSG00000004264/ENSMUSG00000021686/ENSMUSG00000048416/ENSMUSG00000026817/ENSMUSG00000027855/ENSMUSG00000022897/ENSMUSG00000029313/ENSMUSG00000020412/ENSMUSG00000003435/ENSMUSG00000019432/ENSMUSG00000072294/ENSMUSG00000031783/ENSMUSG00000035401/ENSMUSG00000025982/ENSMUSG00000033943/ENSMUSG00000022983/ENSMUSG00000053470/ENSMUSG00000027720/ENSMUSG00000041977/ENSMUSG00000027678/ENSMUSG00000032253/ENSMUSG00000035456/ENSMUSG00000052812/ENSMUSG00000074781/ENSMUSG00000030314/ENSMUSG00000030057/ENSMUSG00000054808/ENSMUSG00000055067/ENSMUSG00000059669/ENSMUSG00000030849/ENSMUSG00000003123/ENSMUSG00000043535/ENSMUSG00000061911/ENSMUSG00000022683/ENSMUSG00000069114/ENSMUSG00000040712/ENSMUSG00000021488/ENSMUSG00000032481/ENSMUSG00000041215/ENSMUSG00000020914/ENSMUSG00000066442/ENSMUSG00000020752/ENSMUSG00000029249/ENSMUSG00000021395/ENSMUSG00000021810/ENSMUSG00000032405/ENSMUSG00000037152/ENSMUSG00000021665/ENSMUSG00000003923/ENSMUSG00000011158/ENSMUSG00000022113/ENSMUSG00000043909/ENSMUSG00000033054/ENSMUSG00000044150/ENSMUSG00000001416/ENSMUSG00000031431/ENSMUSG00000054199/ENSMUSG00000040929/ENSMUSG00000026883/ENSMUSG00000022354/ENSMUSG00000042320/ENSMUSG00000059273/ENSMUSG00000024206/ENSMUSG00000026273/ENSMUSG00000025878/ENSMUSG00000060373/ENSMUSG00000001785/ENSMUSG00000035158/ENSMUSG00000018501/ENSMUSG00000058440/ENSMUSG00000038116/ENSMUSG00000030201/ENSMUSG00000029050/ENSMUSG00000024002/ENSMUSG00000025912/ENSMUSG00000070345/ENSMUSG00000017376/ENSMUSG00000015149/ENSMUSG00000033237/ENSMUSG00000026516/ENSMUSG00000035632/ENSMUSG00000004936/ENSMUSG00000050856/ENSMUSG00000021714/ENSMUSG00000035623/ENSMUSG00000032386/ENSMUSG00000021546/ENSMUSG00000054717/ENSMUSG00000032178/ENSMUSG00000031537/ENSMUSG00000026182/ENSMUSG00000050199/ENSMUSG00000032839/ENSMUSG00000021972/ENSMUSG00000045248/ENSMUSG00000057133/ENSMUSG00000059439/ENSMUSG00000038773/ENSMUSG00000038954/ENSMUSG00000040204/ENSMUSG00000039967/ENSMUSG00000005102/ENSMUSG00000061559/ENSMUSG00000027641/ENSMUSG00000018412/ENSMUSG00000037474/ENSMUSG00000022306/ENSMUSG00000009739/ENSMUSG00000034593/ENSMUSG00000041297/ENSMUSG00000021027/ENSMUSG00000026134/ENSMUSG00000028991/ENSMUSG00000025393/ENSMUSG00000022652/ENSMUSG00000040629/ENSMUSG00000030034/ENSMUSG00000021379/ENSMUSG00000041057/ENSMUSG00000029687/ENSMUSG00000022708/ENSMUSG00000024287/ENSMUSG00000038095/ENSMUSG00000026289/ENSMUSG00000026021/ENSMUSG00000047036/ENSMUSG00000031540/ENSMUSG00000039652/ENSMUSG00000033276/ENSMUSG00000009569/ENSMUSG00000031660/ENSMUSG00000022838/ENSMUSG00000018076/ENSMUSG00000032411/ENSMUSG00000032507/ENSMUSG00000037876/ENSMUSG00000038518/ENSMUSG00000020037/ENSMUSG00000025917/ENSMUSG00000027630/ENSMUSG00000006920/ENSMUSG00000024325/ENSMUSG00000022471/ENSMUSG00000036923/ENSMUSG00000053411/ENSMUSG00000039852/ENSMUSG00000024431/ENSMUSG00000025239/ENSMUSG00000032425/ENSMUSG00000008496/ENSMUSG00000039145	488	suppressed	0.280783	0.280783	Acsl5 / Actb / Actn4 / Actr6 / Acvr2a / Aff1 / Ago2 / Ak1 / Ak5 / Ak6 / Ak7 / Akt2 / Alas1 / Ambra1 / Ap3b1 / Ap3d1 / Apbb2 / Appl1 / Arhgef11 / Arhgef2 / Arid1a / Arid2 / Arid4b / Arnt / Asah1 / Ascc1 / Ascc2 / Ash1l / Atad2b / Atf7ip2 / Atg16l1 / Atg7 / Atp5b / Atp5k / Atpsckmt / Atxn1 / Batf2 / Baz1b / Bbx / Bcas3 / Bcl7c / Bcl9 / Bclaf3 / Bmi1 / Brca2 / Brd4 / Brd7 / Brd9 / Brf1 / Brpf3 / Btrc / C130026I21Rik / Camk1d / Camk2d / Camta1 / Camta2 / Carm1 / Cbfa2t2 / Cbx3 / Cbx7 / Cc2d1b / Ccar1 / Ccnd3 / Ccnh / Ccnt1 / Cct3 / Cct4 / Cct5 / Cct7 / Cdc5l / Cdk13 / Cdk17 / Cdk5rap3 / Cdk7 / Cdk9 / Cdkn2d / Cdon / Cenpk / Chd2 / Chd3 / Chd4 / Chd6 / Cks2 / Clu / Cmas / Cnbp / Cnot1 / Cnot3 / Cops5 / Cpeb3 / Crem / Ctcf / Ctnnb1 / Ctns / Cul3 / Cux2 / Cyld / Dab2ip / Ddrgk1 / Ddx39b / Ddx5 / Dek / Dhrs7b / Dicer1 / Dlg1 / Dmap1 / Dmd / Dmtf1 / Dtl / Dtymk / Dyrk1a / Dyrk1b / E2f1 / Eaf2 / Ecd / Efcab7 / Eif2ak4 / Eif4a2 / Eif4a3 / Elf2 / Ell / Elob / Emsy / Entpd1 / Ep400 / Epc2 / Ercc3 / Ercc6 / Exosc9 / Ezh1 / Ezh2 / Faf1 / Fbxl2 / Fbxo4 / Fbxw11 / Fgfr2 / Flywch1 / Fnip2 / Foxj3 / Foxn2 / Fus / Gart / Gatad2b / Gfpt1 / Gins1 / Glyr1 / Gm4924 / Gnpnat1 / Gon4l / Grm5 / Gtf2h3 / Gtf2h4 / Gtf3c4 / Gtf3c5 / Hax1 / Hdac4 / Hdgf / Hdgfl2 / Hexb / Hipk2 / Hmbox1 / Hmg20a / Hmgb2 / Hmgb4 / Hmgn1 / Hnrnpc / Hnrnpk / Hsf5 / Ice1 / Ice2 / Id4 / Ikbkb / Il2 / Ilf3 / Impdh2 / Ino80 / Ino80b / Ino80d / Ippk / Iqce / Ireb2 / Irf2bp1 / Jade1 / Jarid2 / Jmjd1c / Jmy / Kansl1 / Kat2a / Kat6a / Kat6b / Kdm3a / Kdm3b / Kdm5a / Kdm5b / Kdm7a / Klf12 / Kras / Lcorl / Lgr4 / Limd1 / Lims1 / Lipe / Lrp5 / Lrp6 / Mael / Map2k1 / Map3k12 / Mapk8 / Mars1 / Max / Maz / Mcph1 / Med13l / Med15 / Med26 / Med6 / Mef2a / Mettl23 / Mga / Mitf / Mlf1 / Mlxip / Mnat1 / Morc1 / Morc2a / Mpc2 / Mrtfb / Msl1 / Mterf4 / Mthfs / Mtor / Mtpn / Mxi1 / Mybbp1a / Mybl1 / Mydgf / Myef2 / Myo5a / Myt1l / N4bp2l2 / Naa15 / Ncbp3 / Ncoa3 / Ncor1 / Ndufa10 / Ndufa12 / Ndufa2 / Ndufa7 / Ndufa9 / Ndufb10 / Ndufb9 / Ndufc1 / Ndufs1 / Ndufs2 / Ndufs6 / Ndufv1 / Ndufv2 / Ndufv3 / Nek2 / Nfatc3 / Nfe2l1 / Nfib / Nfkbil1 / Nfxl1 / Nfyc / Nif3l1 / Nipbl / Nlk / Nlrc3 / Nme5 / Nop10 / Nos3 / Npat / Nr1h2 / Nr3c1 / Nr3c2 / Nrf1 / Nsd1 / Nup85 / Nupr1l / Nvl / Otud7b / Ovol1 / Pa2g4 / Paics / Pank2 / Park7 / Pbrm1 / Pbx4 / Pcbp2 / Pcgf5 / Pclaf / Pdcd4 / Pde8a / Pex14 / Pfas / Phb2 / Phf14 / Phf20 / Phip / Phrf1 / Pias1 / Pias2 / Pias4 / Picalm / Pkhd1 / Pla2g10 / Plagl2 / Polb / Pold2 / Pold4 / Pole / Polh / Poli / Polr1a / Polr2c / Polr2j / Polr2k / Pou2f2 / Pou6f1 / Prdm5 / Prdm8 / Prim2 / Prkci / Prkdc / Prkn / Prmt5 / Prox2 / Psen1 / Psma6 / Psmc3ip / Ptges3 / Ptma / Pus1 / Pwp1 / Pycard / Qrich1 / Rad54l2 / Ralgapa1 / Rbfox2 / Rbl1 / Rbpj / Rcor1 / Recql5 / Rere / Rest / Rev1 / Rfc1 / Rfx2 / Rfx3 / Rfx4 / Rfx7 / Rfx8 / Rfxap / Ring1 / Rpa1 / Rprd1b / Rsf1 / Rtf1 / Rtraf / Runx2 / Sap130 / Sav1 / Sbno1 / Scaf4 / Sdhb / Sdhc / Sdhd / Senp1 / Setd2 / Setd5 / Setx / Sf3b1 / Sin3a / Sin3b / Sirt2 / Skap1 / Ski / Slc24a5 / Slc25a13 / Slc25a39 / Slc9a1 / Smad4 / Smarcc1 / Smyd2 / Smyd3 / Snf8 / Sox6 / Sp3 / Spen / Spin1 / Stat2 / Stat3 / Stat5a / Stk36 / Stox1 / Sufu / Sumo1 / Supt3 / Supt5 / Suz12 / Sycp1 / Tada1 / Taf1b / Taf1d / Taf2 / Tasor / Tax1bp1 / Tbl1xr1 / Tbp / Tbx15 / Tcea2 / Tceanc2 / Tcf12 / Tef / Tesmin / Tfam / Tfdp2 / Tfrc / Tgif1 / Thoc1 / Timeless / Tk2 / Tmf1 / Tnp1 / Top1 / Top2a / Topaz1 / Tpk1 / Traf2 / Traf3 / Traf7 / Trim52 / Trip4 / Trp53bp1 / Trp53inp1 / Trpc1 / Tsc22d1 / Tsc22d3 / Tsg101 / Ube2i / Ube2n / Ubp1 / Uimc1 / Uri1 / Usf3 / Usp7 / Vcp / Wdr43 / Wdr61 / Wdr82 / Wrn / Wtip / Xpc / Xpo1 / Xrcc5 / Xrcc6 / Yeats2 / Ylpm1 / Zbed4 / Zbtb10 / Zbtb20 / Zbtb34 / Zc3h4 / Zc3h8 / Zeb1 / Zfp1 / Zfp143 / Zfp26 / Zfp292 / Zfp326 / Zfp37 / Zfp438 / Zfp445 / Zfp513 / Zfp523 / Zfp568 / Zfp692 / Zfp715 / Zfp746 / Zfp949 / Zfp982 / Zfpm2 / Zkscan17 / Zkscan5 / Zmiz2 / Zmym2 / Zscan29
suppressed.GO:0034654	BP	GO:0034654	nucleobase-containing compound biosynthetic process	1706	-0.242584	-1.33939	5.94184e-06	0.0051284	0.00487301	2527	tags=28%, list=24%, signal=25%	ENSMUSG00000032897/ENSMUSG00000029580/ENSMUSG00000023932/ENSMUSG00000029629/ENSMUSG00000061175/ENSMUSG00000043059/ENSMUSG00000026082/ENSMUSG00000038533/ENSMUSG00000059436/ENSMUSG00000055991/ENSMUSG00000057173/ENSMUSG00000033075/ENSMUSG00000026622/ENSMUSG00000022184/ENSMUSG00000027304/ENSMUSG00000035824/ENSMUSG00000048686/ENSMUSG00000031860/ENSMUSG00000042599/ENSMUSG00000040354/ENSMUSG00000028452/ENSMUSG00000042589/ENSMUSG00000022389/ENSMUSG00000050619/ENSMUSG00000039771/ENSMUSG00000028854/ENSMUSG00000019969/ENSMUSG00000014294/ENSMUSG00000026187/ENSMUSG00000001524/ENSMUSG00000004364/ENSMUSG00000021244/ENSMUSG00000027133/ENSMUSG00000030094/ENSMUSG00000021103/ENSMUSG00000039058/ENSMUSG00000039699/ENSMUSG00000010517/ENSMUSG00000027868/ENSMUSG00000027651/ENSMUSG00000022141/ENSMUSG00000021945/ENSMUSG00000049583/ENSMUSG00000024220/ENSMUSG00000037722/ENSMUSG00000029913/ENSMUSG00000068284/ENSMUSG00000040033/ENSMUSG00000025968/ENSMUSG00000015522/ENSMUSG00000090266/ENSMUSG00000027944/ENSMUSG00000039065/ENSMUSG00000022884/ENSMUSG00000034154/ENSMUSG00000024382/ENSMUSG00000040651/ENSMUSG00000058076/ENSMUSG00000025423/ENSMUSG00000029290/ENSMUSG00000022962/ENSMUSG00000019579/ENSMUSG00000038342/ENSMUSG00000014767/ENSMUSG00000029191/ENSMUSG00000022010/ENSMUSG00000050945/ENSMUSG00000024515/ENSMUSG00000044030/ENSMUSG00000022536/ENSMUSG00000008575/ENSMUSG00000025231/ENSMUSG00000022234/ENSMUSG00000022672/ENSMUSG00000071072/ENSMUSG00000032998/ENSMUSG00000035984/ENSMUSG00000034543/ENSMUSG00000042508/ENSMUSG00000037674/ENSMUSG00000031618/ENSMUSG00000030265/ENSMUSG00000028978/ENSMUSG00000020074/ENSMUSG00000036712/ENSMUSG00000024981/ENSMUSG00000044791/ENSMUSG00000052752/ENSMUSG00000027490/ENSMUSG00000040681/ENSMUSG00000039200/ENSMUSG00000036550/ENSMUSG00000011960/ENSMUSG00000060601/ENSMUSG00000026739/ENSMUSG00000042419/ENSMUSG00000020472/ENSMUSG00000039994/ENSMUSG00000004043/ENSMUSG00000004056/ENSMUSG00000038256/ENSMUSG00000062867/ENSMUSG00000025764/ENSMUSG00000032329/ENSMUSG00000052477/ENSMUSG00000057058/ENSMUSG00000037174/ENSMUSG00000012640/ENSMUSG00000009640/ENSMUSG00000024922/ENSMUSG00000021377/ENSMUSG00000028389/ENSMUSG00000096472/ENSMUSG00000024238/ENSMUSG00000037896/ENSMUSG00000032235/ENSMUSG00000000399/ENSMUSG00000006932/ENSMUSG00000029836/ENSMUSG00000018669/ENSMUSG00000039361/ENSMUSG00000057691/ENSMUSG00000024038/ENSMUSG00000026603/ENSMUSG00000029247/ENSMUSG00000012114/ENSMUSG00000000751/ENSMUSG00000031939/ENSMUSG00000028975/ENSMUSG00000021277/ENSMUSG00000031591/ENSMUSG00000055839/ENSMUSG00000042569/ENSMUSG00000029840/ENSMUSG00000026281/ENSMUSG00000020257/ENSMUSG00000029387/ENSMUSG00000032228/ENSMUSG00000032185/ENSMUSG00000041415/ENSMUSG00000027714/ENSMUSG00000025364/ENSMUSG00000038425/ENSMUSG00000019303/ENSMUSG00000069495/ENSMUSG00000037514/ENSMUSG00000000171/ENSMUSG00000029505/ENSMUSG00000038615/ENSMUSG00000030557/ENSMUSG00000040097/ENSMUSG00000037343/ENSMUSG00000020899/ENSMUSG00000002833/ENSMUSG00000021936/ENSMUSG00000024854/ENSMUSG00000028059/ENSMUSG00000027201/ENSMUSG00000025580/ENSMUSG00000039219/ENSMUSG00000078496/ENSMUSG00000023110/ENSMUSG00000048120/ENSMUSG00000007880/ENSMUSG00000028053/ENSMUSG00000004535/ENSMUSG00000041164/ENSMUSG00000047407/ENSMUSG00000053819/ENSMUSG00000025025/ENSMUSG00000068966/ENSMUSG00000020015/ENSMUSG00000015882/ENSMUSG00000043760/ENSMUSG00000022037/ENSMUSG00000026563/ENSMUSG00000021385/ENSMUSG00000055835/ENSMUSG00000029207/ENSMUSG00000036698/ENSMUSG00000040865/ENSMUSG00000021606/ENSMUSG00000034165/ENSMUSG00000041147/ENSMUSG00000028582/ENSMUSG00000024975/ENSMUSG00000038611/ENSMUSG00000028619/ENSMUSG00000063889/ENSMUSG00000072889/ENSMUSG00000095789/ENSMUSG00000022641/ENSMUSG00000021548/ENSMUSG00000026313/ENSMUSG00000039842/ENSMUSG00000046876/ENSMUSG00000045103/ENSMUSG00000017548/ENSMUSG00000024260/ENSMUSG00000024805/ENSMUSG00000063273/ENSMUSG00000030421/ENSMUSG00000040761/ENSMUSG00000025217/ENSMUSG00000029655/ENSMUSG00000007739/ENSMUSG00000040048/ENSMUSG00000036615/ENSMUSG00000006058/ENSMUSG00000042390/ENSMUSG00000051413/ENSMUSG00000062248/ENSMUSG00000031902/ENSMUSG00000059540/ENSMUSG00000020719/ENSMUSG00000034333/ENSMUSG00000021024/ENSMUSG00000056851/ENSMUSG00000094985/ENSMUSG00000015120/ENSMUSG00000028964/ENSMUSG00000023953/ENSMUSG00000006673/ENSMUSG00000030059/ENSMUSG00000026036/ENSMUSG00000024913/ENSMUSG00000069089/ENSMUSG00000030282/ENSMUSG00000021690/ENSMUSG00000031583/ENSMUSG00000020739/ENSMUSG00000004934/ENSMUSG00000078671/ENSMUSG00000040463/ENSMUSG00000002748/ENSMUSG00000020271/ENSMUSG00000027387/ENSMUSG00000022797/ENSMUSG00000035666/ENSMUSG00000042207/ENSMUSG00000034269/ENSMUSG00000031536/ENSMUSG00000051910/ENSMUSG00000021067/ENSMUSG00000009555/ENSMUSG00000021807/ENSMUSG00000057649/ENSMUSG00000074221/ENSMUSG00000024099/ENSMUSG00000052915/ENSMUSG00000039191/ENSMUSG00000002409/ENSMUSG00000020918/ENSMUSG00000041323/ENSMUSG00000021767/ENSMUSG00000034998/ENSMUSG00000061436/ENSMUSG00000068290/ENSMUSG00000027454/ENSMUSG00000061079/ENSMUSG00000022770/ENSMUSG00000026260/ENSMUSG00000036459/ENSMUSG00000026238/ENSMUSG00000040506/ENSMUSG00000070544/ENSMUSG00000029992/ENSMUSG00000002679/ENSMUSG00000019948/ENSMUSG00000020198/ENSMUSG00000028211/ENSMUSG00000037643/ENSMUSG00000020783/ENSMUSG00000073791/ENSMUSG00000014402/ENSMUSG00000078941/ENSMUSG00000070002/ENSMUSG00000045996/ENSMUSG00000027109/ENSMUSG00000009741/ENSMUSG00000034525/ENSMUSG00000026942/ENSMUSG00000037916/ENSMUSG00000018474/ENSMUSG00000038495/ENSMUSG00000033565/ENSMUSG00000029507/ENSMUSG00000038119/ENSMUSG00000030793/ENSMUSG00000042323/ENSMUSG00000039153/ENSMUSG00000025584/ENSMUSG00000030007/ENSMUSG00000049553/ENSMUSG00000020290/ENSMUSG00000063108/ENSMUSG00000013593/ENSMUSG00000030814/ENSMUSG00000040661/ENSMUSG00000030678/ENSMUSG00000054051/ENSMUSG00000026568/ENSMUSG00000063952/ENSMUSG00000009863/ENSMUSG00000015112/ENSMUSG00000030795/ENSMUSG00000007080/ENSMUSG00000042557/ENSMUSG00000031622/ENSMUSG00000004040/ENSMUSG00000022710/ENSMUSG00000024905/ENSMUSG00000020471/ENSMUSG00000037243/ENSMUSG00000049871/ENSMUSG00000004897/ENSMUSG00000036555/ENSMUSG00000023050/ENSMUSG00000030180/ENSMUSG00000019920/ENSMUSG00000005698/ENSMUSG00000041881/ENSMUSG00000052155/ENSMUSG00000063870/ENSMUSG00000073427/ENSMUSG00000014592/ENSMUSG00000020022/ENSMUSG00000023826/ENSMUSG00000026816/ENSMUSG00000044475/ENSMUSG00000004264/ENSMUSG00000021686/ENSMUSG00000048416/ENSMUSG00000026817/ENSMUSG00000027855/ENSMUSG00000022897/ENSMUSG00000029313/ENSMUSG00000020412/ENSMUSG00000003435/ENSMUSG00000019432/ENSMUSG00000072294/ENSMUSG00000031783/ENSMUSG00000035401/ENSMUSG00000025982/ENSMUSG00000033943/ENSMUSG00000022983/ENSMUSG00000053470/ENSMUSG00000027720/ENSMUSG00000041977/ENSMUSG00000027678/ENSMUSG00000032253/ENSMUSG00000035456/ENSMUSG00000052812/ENSMUSG00000074781/ENSMUSG00000030314/ENSMUSG00000030057/ENSMUSG00000054808/ENSMUSG00000055067/ENSMUSG00000059669/ENSMUSG00000030849/ENSMUSG00000003123/ENSMUSG00000043535/ENSMUSG00000061911/ENSMUSG00000022683/ENSMUSG00000069114/ENSMUSG00000040712/ENSMUSG00000021488/ENSMUSG00000032481/ENSMUSG00000041215/ENSMUSG00000020914/ENSMUSG00000066442/ENSMUSG00000020752/ENSMUSG00000029249/ENSMUSG00000021395/ENSMUSG00000021810/ENSMUSG00000032405/ENSMUSG00000037152/ENSMUSG00000021665/ENSMUSG00000003923/ENSMUSG00000011158/ENSMUSG00000022113/ENSMUSG00000043909/ENSMUSG00000033054/ENSMUSG00000044150/ENSMUSG00000001416/ENSMUSG00000031431/ENSMUSG00000054199/ENSMUSG00000040929/ENSMUSG00000026883/ENSMUSG00000022354/ENSMUSG00000042320/ENSMUSG00000059273/ENSMUSG00000024206/ENSMUSG00000026273/ENSMUSG00000025878/ENSMUSG00000060373/ENSMUSG00000001785/ENSMUSG00000035158/ENSMUSG00000018501/ENSMUSG00000058440/ENSMUSG00000038116/ENSMUSG00000030201/ENSMUSG00000029050/ENSMUSG00000024002/ENSMUSG00000025912/ENSMUSG00000070345/ENSMUSG00000017376/ENSMUSG00000015149/ENSMUSG00000033237/ENSMUSG00000026516/ENSMUSG00000035632/ENSMUSG00000004936/ENSMUSG00000050856/ENSMUSG00000021714/ENSMUSG00000035623/ENSMUSG00000032386/ENSMUSG00000021546/ENSMUSG00000054717/ENSMUSG00000032178/ENSMUSG00000031537/ENSMUSG00000026182/ENSMUSG00000050199/ENSMUSG00000021972/ENSMUSG00000045248/ENSMUSG00000057133/ENSMUSG00000059439/ENSMUSG00000038773/ENSMUSG00000038954/ENSMUSG00000040204/ENSMUSG00000039967/ENSMUSG00000005102/ENSMUSG00000061559/ENSMUSG00000027641/ENSMUSG00000018412/ENSMUSG00000037474/ENSMUSG00000022306/ENSMUSG00000009739/ENSMUSG00000041297/ENSMUSG00000021027/ENSMUSG00000026134/ENSMUSG00000028991/ENSMUSG00000025393/ENSMUSG00000022652/ENSMUSG00000040629/ENSMUSG00000030034/ENSMUSG00000021379/ENSMUSG00000041057/ENSMUSG00000029687/ENSMUSG00000022708/ENSMUSG00000024287/ENSMUSG00000038095/ENSMUSG00000026289/ENSMUSG00000026021/ENSMUSG00000047036/ENSMUSG00000031540/ENSMUSG00000039652/ENSMUSG00000033276/ENSMUSG00000009569/ENSMUSG00000031660/ENSMUSG00000022838/ENSMUSG00000018076/ENSMUSG00000032411/ENSMUSG00000032507/ENSMUSG00000037876/ENSMUSG00000038518/ENSMUSG00000020037/ENSMUSG00000025917/ENSMUSG00000027630/ENSMUSG00000006920/ENSMUSG00000024325/ENSMUSG00000022471/ENSMUSG00000036923/ENSMUSG00000053411/ENSMUSG00000039852/ENSMUSG00000024431/ENSMUSG00000025239/ENSMUSG00000032425/ENSMUSG00000008496/ENSMUSG00000039145	479	suppressed	0.280774	0.280774	Acsl5 / Actb / Actn4 / Actr6 / Acvr2a / Aff1 / Ago2 / Ak1 / Ak5 / Ak6 / Ak7 / Akt2 / Ambra1 / Ap3b1 / Ap3d1 / Apbb2 / Arhgef11 / Arhgef2 / Arid1a / Arid2 / Arid4b / Arnt / Asah1 / Ascc1 / Ascc2 / Ash1l / Atad2b / Atf7ip2 / Atg16l1 / Atg7 / Atp5b / Atp5k / Atpsckmt / Atxn1 / Batf2 / Baz1b / Bbx / Bcas3 / Bcl7c / Bcl9 / Bclaf3 / Bmi1 / Brca2 / Brd4 / Brd7 / Brd9 / Brf1 / Brpf3 / Btrc / C130026I21Rik / Camk1d / Camk2d / Camta1 / Camta2 / Carm1 / Cbfa2t2 / Cbx3 / Cbx7 / Cc2d1b / Ccar1 / Ccnd3 / Ccnh / Ccnt1 / Cct3 / Cct4 / Cct5 / Cct7 / Cdc5l / Cdk13 / Cdk17 / Cdk5rap3 / Cdk7 / Cdk9 / Cdkn2d / Cdon / Cenpk / Chd2 / Chd3 / Chd4 / Chd6 / Cks2 / Clu / Cmas / Cnbp / Cnot1 / Cnot3 / Cops5 / Cpeb3 / Crem / Ctcf / Ctnnb1 / Cul3 / Cux2 / Cyld / Dab2ip / Ddrgk1 / Ddx39b / Ddx5 / Dek / Dhrs7b / Dicer1 / Dlg1 / Dmap1 / Dmd / Dmtf1 / Dtl / Dtymk / Dyrk1a / Dyrk1b / E2f1 / Eaf2 / Ecd / Efcab7 / Eif2ak4 / Eif4a2 / Eif4a3 / Elf2 / Ell / Elob / Emsy / Entpd1 / Ep400 / Epc2 / Ercc3 / Ercc6 / Exosc9 / Ezh1 / Ezh2 / Faf1 / Fbxl2 / Fbxo4 / Fbxw11 / Fgfr2 / Flywch1 / Fnip2 / Foxj3 / Foxn2 / Fus / Gart / Gatad2b / Gfpt1 / Gins1 / Glyr1 / Gm4924 / Gnpnat1 / Gon4l / Grm5 / Gtf2h3 / Gtf2h4 / Gtf3c4 / Gtf3c5 / Hax1 / Hdac4 / Hdgf / Hdgfl2 / Hexb / Hipk2 / Hmbox1 / Hmg20a / Hmgb2 / Hmgb4 / Hmgn1 / Hnrnpc / Hnrnpk / Hsf5 / Ice1 / Ice2 / Id4 / Ikbkb / Il2 / Ilf3 / Impdh2 / Ino80 / Ino80b / Ino80d / Ippk / Iqce / Irf2bp1 / Jade1 / Jarid2 / Jmjd1c / Jmy / Kansl1 / Kat2a / Kat6a / Kat6b / Kdm3a / Kdm3b / Kdm5a / Kdm5b / Kdm7a / Klf12 / Kras / Lcorl / Lgr4 / Limd1 / Lims1 / Lipe / Lrp5 / Lrp6 / Mael / Map2k1 / Map3k12 / Mapk8 / Mars1 / Max / Maz / Mcph1 / Med13l / Med15 / Med26 / Med6 / Mef2a / Mettl23 / Mga / Mitf / Mlf1 / Mlxip / Mnat1 / Morc1 / Morc2a / Mpc2 / Mrtfb / Msl1 / Mterf4 / Mthfs / Mtor / Mtpn / Mxi1 / Mybbp1a / Mybl1 / Mydgf / Myef2 / Myt1l / N4bp2l2 / Naa15 / Ncbp3 / Ncoa3 / Ncor1 / Ndufa10 / Ndufa12 / Ndufa2 / Ndufa7 / Ndufa9 / Ndufb10 / Ndufb9 / Ndufc1 / Ndufs1 / Ndufs2 / Ndufs6 / Ndufv1 / Ndufv2 / Ndufv3 / Nek2 / Nfatc3 / Nfe2l1 / Nfib / Nfkbil1 / Nfxl1 / Nfyc / Nif3l1 / Nipbl / Nlk / Nlrc3 / Nme5 / Nop10 / Nos3 / Npat / Nr1h2 / Nr3c1 / Nr3c2 / Nrf1 / Nsd1 / Nup85 / Nupr1l / Nvl / Otud7b / Ovol1 / Pa2g4 / Paics / Pank2 / Park7 / Pbrm1 / Pbx4 / Pcbp2 / Pcgf5 / Pclaf / Pdcd4 / Pde8a / Pex14 / Pfas / Phb2 / Phf14 / Phf20 / Phip / Phrf1 / Pias1 / Pias2 / Pias4 / Picalm / Pkhd1 / Pla2g10 / Plagl2 / Polb / Pold2 / Pold4 / Pole / Polh / Poli / Polr1a / Polr2c / Polr2j / Polr2k / Pou2f2 / Pou6f1 / Prdm5 / Prdm8 / Prim2 / Prkci / Prkdc / Prkn / Prmt5 / Prox2 / Psen1 / Psma6 / Psmc3ip / Ptges3 / Ptma / Pus1 / Pwp1 / Pycard / Qrich1 / Rad54l2 / Ralgapa1 / Rbfox2 / Rbl1 / Rbpj / Rcor1 / Recql5 / Rere / Rest / Rev1 / Rfc1 / Rfx2 / Rfx3 / Rfx4 / Rfx7 / Rfx8 / Rfxap / Ring1 / Rpa1 / Rprd1b / Rsf1 / Rtf1 / Rtraf / Runx2 / Sap130 / Sav1 / Sbno1 / Scaf4 / Sdhb / Sdhc / Sdhd / Senp1 / Setd2 / Setd5 / Setx / Sf3b1 / Sin3a / Sin3b / Sirt2 / Skap1 / Ski / Slc25a13 / Slc9a1 / Smad4 / Smarcc1 / Smyd2 / Smyd3 / Snf8 / Sox6 / Sp3 / Spen / Spin1 / Stat2 / Stat3 / Stat5a / Stk36 / Stox1 / Sufu / Sumo1 / Supt3 / Supt5 / Suz12 / Sycp1 / Tada1 / Taf1b / Taf1d / Taf2 / Tasor / Tax1bp1 / Tbl1xr1 / Tbp / Tbx15 / Tcea2 / Tceanc2 / Tcf12 / Tef / Tesmin / Tfam / Tfdp2 / Tfrc / Tgif1 / Thoc1 / Timeless / Tk2 / Tmf1 / Tnp1 / Top1 / Top2a / Topaz1 / Traf2 / Traf3 / Traf7 / Trim52 / Trip4 / Trp53bp1 / Trp53inp1 / Tsc22d1 / Tsc22d3 / Tsg101 / Ube2i / Ube2n / Ubp1 / Uimc1 / Uri1 / Usf3 / Usp7 / Vcp / Wdr43 / Wdr61 / Wdr82 / Wrn / Wtip / Xpc / Xpo1 / Xrcc5 / Xrcc6 / Yeats2 / Ylpm1 / Zbed4 / Zbtb10 / Zbtb20 / Zbtb34 / Zc3h4 / Zc3h8 / Zeb1 / Zfp1 / Zfp143 / Zfp26 / Zfp292 / Zfp326 / Zfp37 / Zfp438 / Zfp445 / Zfp513 / Zfp523 / Zfp568 / Zfp692 / Zfp715 / Zfp746 / Zfp949 / Zfp982 / Zfpm2 / Zkscan17 / Zkscan5 / Zmiz2 / Zmym2 / Zscan29
