## Supplementary Table 11 for "Systematic identification of Y-chromosome gene functions in mouse spermatogenesis" (part 2 of 2)

### Sheet: pachytene_2_GSEA_ALL_dotplot_ (continued)
X	ONTOLOGY	ID	Description	setSize	enrichmentScore	NES	pvalue	p.adjust	qvalue	rank	leading_edge	core_enrichment	Count	.sign	GeneRatio	x	pasted_sorted_ogns
suppressed.GO:1901362	BP	GO:1901362	organic cyclic compound biosynthetic process	1787	-0.240655	-1.33122	1.86843e-05	0.0107602	0.0102244	2527	tags=28%, list=24%, signal=25%	ENSMUSG00000032897/ENSMUSG00000029580/ENSMUSG00000023932/ENSMUSG00000029629/ENSMUSG00000061175/ENSMUSG00000043059/ENSMUSG00000026082/ENSMUSG00000038533/ENSMUSG00000035183/ENSMUSG00000059436/ENSMUSG00000055991/ENSMUSG00000057173/ENSMUSG00000033075/ENSMUSG00000026622/ENSMUSG00000022184/ENSMUSG00000027304/ENSMUSG00000035824/ENSMUSG00000048686/ENSMUSG00000031860/ENSMUSG00000042599/ENSMUSG00000040354/ENSMUSG00000028452/ENSMUSG00000042589/ENSMUSG00000022389/ENSMUSG00000050619/ENSMUSG00000039771/ENSMUSG00000028854/ENSMUSG00000019969/ENSMUSG00000014294/ENSMUSG00000032274/ENSMUSG00000026187/ENSMUSG00000001524/ENSMUSG00000004364/ENSMUSG00000021244/ENSMUSG00000027133/ENSMUSG00000030094/ENSMUSG00000021103/ENSMUSG00000039058/ENSMUSG00000039699/ENSMUSG00000010517/ENSMUSG00000027868/ENSMUSG00000027651/ENSMUSG00000022141/ENSMUSG00000021945/ENSMUSG00000049583/ENSMUSG00000024220/ENSMUSG00000037722/ENSMUSG00000029913/ENSMUSG00000068284/ENSMUSG00000040033/ENSMUSG00000025968/ENSMUSG00000015522/ENSMUSG00000090266/ENSMUSG00000027944/ENSMUSG00000039065/ENSMUSG00000022884/ENSMUSG00000034154/ENSMUSG00000024382/ENSMUSG00000040651/ENSMUSG00000058076/ENSMUSG00000025423/ENSMUSG00000029290/ENSMUSG00000022962/ENSMUSG00000019579/ENSMUSG00000038342/ENSMUSG00000014767/ENSMUSG00000029191/ENSMUSG00000022010/ENSMUSG00000050945/ENSMUSG00000024515/ENSMUSG00000044030/ENSMUSG00000075520/ENSMUSG00000022536/ENSMUSG00000008575/ENSMUSG00000025231/ENSMUSG00000022234/ENSMUSG00000022672/ENSMUSG00000071072/ENSMUSG00000032998/ENSMUSG00000035984/ENSMUSG00000034543/ENSMUSG00000042508/ENSMUSG00000037674/ENSMUSG00000031618/ENSMUSG00000030265/ENSMUSG00000028978/ENSMUSG00000020074/ENSMUSG00000036712/ENSMUSG00000024981/ENSMUSG00000044791/ENSMUSG00000052752/ENSMUSG00000027490/ENSMUSG00000040681/ENSMUSG00000039200/ENSMUSG00000036550/ENSMUSG00000011960/ENSMUSG00000060601/ENSMUSG00000026739/ENSMUSG00000042419/ENSMUSG00000020472/ENSMUSG00000039994/ENSMUSG00000004043/ENSMUSG00000004056/ENSMUSG00000038256/ENSMUSG00000062867/ENSMUSG00000033105/ENSMUSG00000025764/ENSMUSG00000032329/ENSMUSG00000052477/ENSMUSG00000057058/ENSMUSG00000037174/ENSMUSG00000012640/ENSMUSG00000009640/ENSMUSG00000024922/ENSMUSG00000021377/ENSMUSG00000028389/ENSMUSG00000096472/ENSMUSG00000024238/ENSMUSG00000037896/ENSMUSG00000032235/ENSMUSG00000000399/ENSMUSG00000006932/ENSMUSG00000029836/ENSMUSG00000018669/ENSMUSG00000039361/ENSMUSG00000057691/ENSMUSG00000024038/ENSMUSG00000026603/ENSMUSG00000029247/ENSMUSG00000012114/ENSMUSG00000000751/ENSMUSG00000031939/ENSMUSG00000028975/ENSMUSG00000021277/ENSMUSG00000031591/ENSMUSG00000055839/ENSMUSG00000042569/ENSMUSG00000029840/ENSMUSG00000026281/ENSMUSG00000020257/ENSMUSG00000029387/ENSMUSG00000032228/ENSMUSG00000032185/ENSMUSG00000041415/ENSMUSG00000027714/ENSMUSG00000025364/ENSMUSG00000038425/ENSMUSG00000019303/ENSMUSG00000069495/ENSMUSG00000037514/ENSMUSG00000000171/ENSMUSG00000029505/ENSMUSG00000038615/ENSMUSG00000030557/ENSMUSG00000040097/ENSMUSG00000037343/ENSMUSG00000020899/ENSMUSG00000002833/ENSMUSG00000021936/ENSMUSG00000024854/ENSMUSG00000028059/ENSMUSG00000027201/ENSMUSG00000025580/ENSMUSG00000039219/ENSMUSG00000078496/ENSMUSG00000023110/ENSMUSG00000048120/ENSMUSG00000007880/ENSMUSG00000028053/ENSMUSG00000004535/ENSMUSG00000041164/ENSMUSG00000047407/ENSMUSG00000053819/ENSMUSG00000025025/ENSMUSG00000068966/ENSMUSG00000020015/ENSMUSG00000015882/ENSMUSG00000043760/ENSMUSG00000022037/ENSMUSG00000026563/ENSMUSG00000021385/ENSMUSG00000055835/ENSMUSG00000029207/ENSMUSG00000036698/ENSMUSG00000040865/ENSMUSG00000021606/ENSMUSG00000034165/ENSMUSG00000041147/ENSMUSG00000028582/ENSMUSG00000024975/ENSMUSG00000038611/ENSMUSG00000028619/ENSMUSG00000063889/ENSMUSG00000072889/ENSMUSG00000095789/ENSMUSG00000022641/ENSMUSG00000021548/ENSMUSG00000026313/ENSMUSG00000039842/ENSMUSG00000046876/ENSMUSG00000045103/ENSMUSG00000017548/ENSMUSG00000032786/ENSMUSG00000028692/ENSMUSG00000024260/ENSMUSG00000004880/ENSMUSG00000024805/ENSMUSG00000063273/ENSMUSG00000030421/ENSMUSG00000040761/ENSMUSG00000025217/ENSMUSG00000029655/ENSMUSG00000007739/ENSMUSG00000040048/ENSMUSG00000036615/ENSMUSG00000006058/ENSMUSG00000042390/ENSMUSG00000051413/ENSMUSG00000062248/ENSMUSG00000031902/ENSMUSG00000059540/ENSMUSG00000020719/ENSMUSG00000034333/ENSMUSG00000021024/ENSMUSG00000056851/ENSMUSG00000094985/ENSMUSG00000015120/ENSMUSG00000028964/ENSMUSG00000023953/ENSMUSG00000006673/ENSMUSG00000030059/ENSMUSG00000005949/ENSMUSG00000026036/ENSMUSG00000024913/ENSMUSG00000069089/ENSMUSG00000030282/ENSMUSG00000021690/ENSMUSG00000031583/ENSMUSG00000020739/ENSMUSG00000004934/ENSMUSG00000078671/ENSMUSG00000040463/ENSMUSG00000002748/ENSMUSG00000020271/ENSMUSG00000027387/ENSMUSG00000022797/ENSMUSG00000035666/ENSMUSG00000042207/ENSMUSG00000034269/ENSMUSG00000031536/ENSMUSG00000051910/ENSMUSG00000021067/ENSMUSG00000009555/ENSMUSG00000021807/ENSMUSG00000057649/ENSMUSG00000074221/ENSMUSG00000024099/ENSMUSG00000052915/ENSMUSG00000039191/ENSMUSG00000002409/ENSMUSG00000020918/ENSMUSG00000041323/ENSMUSG00000021767/ENSMUSG00000034998/ENSMUSG00000061436/ENSMUSG00000068290/ENSMUSG00000027454/ENSMUSG00000061079/ENSMUSG00000022770/ENSMUSG00000026260/ENSMUSG00000036459/ENSMUSG00000026238/ENSMUSG00000040506/ENSMUSG00000070544/ENSMUSG00000029992/ENSMUSG00000002679/ENSMUSG00000019948/ENSMUSG00000020198/ENSMUSG00000028211/ENSMUSG00000037643/ENSMUSG00000029735/ENSMUSG00000020783/ENSMUSG00000073791/ENSMUSG00000014402/ENSMUSG00000078941/ENSMUSG00000070002/ENSMUSG00000045996/ENSMUSG00000027109/ENSMUSG00000009741/ENSMUSG00000018677/ENSMUSG00000034525/ENSMUSG00000026942/ENSMUSG00000032293/ENSMUSG00000037916/ENSMUSG00000018474/ENSMUSG00000038495/ENSMUSG00000033565/ENSMUSG00000029507/ENSMUSG00000038119/ENSMUSG00000030793/ENSMUSG00000042323/ENSMUSG00000039153/ENSMUSG00000025584/ENSMUSG00000030007/ENSMUSG00000049553/ENSMUSG00000020290/ENSMUSG00000063108/ENSMUSG00000013593/ENSMUSG00000030814/ENSMUSG00000040661/ENSMUSG00000030678/ENSMUSG00000054051/ENSMUSG00000036256/ENSMUSG00000026568/ENSMUSG00000040760/ENSMUSG00000063952/ENSMUSG00000009863/ENSMUSG00000015112/ENSMUSG00000030795/ENSMUSG00000007080/ENSMUSG00000042557/ENSMUSG00000031622/ENSMUSG00000004040/ENSMUSG00000022710/ENSMUSG00000024905/ENSMUSG00000020471/ENSMUSG00000037243/ENSMUSG00000049871/ENSMUSG00000004897/ENSMUSG00000036555/ENSMUSG00000023050/ENSMUSG00000030180/ENSMUSG00000019920/ENSMUSG00000005698/ENSMUSG00000041881/ENSMUSG00000052155/ENSMUSG00000063870/ENSMUSG00000073427/ENSMUSG00000014592/ENSMUSG00000020022/ENSMUSG00000023826/ENSMUSG00000026816/ENSMUSG00000044475/ENSMUSG00000004264/ENSMUSG00000021686/ENSMUSG00000048416/ENSMUSG00000026817/ENSMUSG00000027855/ENSMUSG00000022897/ENSMUSG00000029313/ENSMUSG00000020412/ENSMUSG00000003435/ENSMUSG00000019432/ENSMUSG00000072294/ENSMUSG00000031783/ENSMUSG00000035401/ENSMUSG00000025982/ENSMUSG00000033943/ENSMUSG00000022983/ENSMUSG00000053470/ENSMUSG00000027720/ENSMUSG00000041977/ENSMUSG00000027678/ENSMUSG00000032253/ENSMUSG00000035456/ENSMUSG00000052812/ENSMUSG00000074781/ENSMUSG00000030314/ENSMUSG00000030057/ENSMUSG00000054808/ENSMUSG00000055067/ENSMUSG00000059669/ENSMUSG00000030849/ENSMUSG00000003123/ENSMUSG00000043535/ENSMUSG00000061911/ENSMUSG00000022683/ENSMUSG00000069114/ENSMUSG00000040712/ENSMUSG00000021488/ENSMUSG00000032481/ENSMUSG00000041215/ENSMUSG00000020914/ENSMUSG00000066442/ENSMUSG00000020752/ENSMUSG00000029249/ENSMUSG00000021395/ENSMUSG00000021810/ENSMUSG00000032405/ENSMUSG00000037152/ENSMUSG00000021665/ENSMUSG00000003923/ENSMUSG00000011158/ENSMUSG00000022113/ENSMUSG00000043909/ENSMUSG00000033054/ENSMUSG00000044150/ENSMUSG00000001416/ENSMUSG00000031431/ENSMUSG00000054199/ENSMUSG00000040929/ENSMUSG00000026883/ENSMUSG00000022354/ENSMUSG00000042320/ENSMUSG00000059273/ENSMUSG00000024206/ENSMUSG00000026273/ENSMUSG00000025878/ENSMUSG00000060373/ENSMUSG00000001785/ENSMUSG00000035158/ENSMUSG00000018501/ENSMUSG00000058440/ENSMUSG00000038116/ENSMUSG00000030201/ENSMUSG00000029050/ENSMUSG00000024002/ENSMUSG00000025912/ENSMUSG00000070345/ENSMUSG00000017376/ENSMUSG00000027618/ENSMUSG00000015149/ENSMUSG00000033237/ENSMUSG00000026516/ENSMUSG00000035632/ENSMUSG00000004936/ENSMUSG00000050856/ENSMUSG00000021714/ENSMUSG00000035623/ENSMUSG00000032386/ENSMUSG00000021546/ENSMUSG00000054717/ENSMUSG00000032178/ENSMUSG00000031537/ENSMUSG00000026182/ENSMUSG00000050199/ENSMUSG00000032839/ENSMUSG00000021972/ENSMUSG00000045248/ENSMUSG00000057133/ENSMUSG00000059439/ENSMUSG00000038773/ENSMUSG00000038954/ENSMUSG00000040204/ENSMUSG00000039967/ENSMUSG00000005102/ENSMUSG00000061559/ENSMUSG00000027641/ENSMUSG00000018412/ENSMUSG00000037474/ENSMUSG00000022306/ENSMUSG00000009739/ENSMUSG00000034593/ENSMUSG00000041297/ENSMUSG00000021027/ENSMUSG00000026134/ENSMUSG00000028991/ENSMUSG00000025393/ENSMUSG00000022652/ENSMUSG00000040629/ENSMUSG00000030034/ENSMUSG00000021379/ENSMUSG00000041057/ENSMUSG00000029687/ENSMUSG00000022708/ENSMUSG00000024287/ENSMUSG00000038095/ENSMUSG00000026289/ENSMUSG00000026021/ENSMUSG00000047036/ENSMUSG00000031540/ENSMUSG00000039652/ENSMUSG00000033276/ENSMUSG00000009569/ENSMUSG00000031660/ENSMUSG00000022838/ENSMUSG00000018076/ENSMUSG00000032411/ENSMUSG00000032507/ENSMUSG00000037876/ENSMUSG00000038518/ENSMUSG00000020037/ENSMUSG00000025917/ENSMUSG00000027630/ENSMUSG00000006920/ENSMUSG00000075604/ENSMUSG00000024325/ENSMUSG00000047454/ENSMUSG00000022471/ENSMUSG00000036923/ENSMUSG00000053411/ENSMUSG00000039852/ENSMUSG00000024431/ENSMUSG00000025239/ENSMUSG00000032425/ENSMUSG00000008496/ENSMUSG00000039145	497	suppressed	0.27812	0.27812	Acsl5 / Actb / Actn4 / Actr6 / Acvr2a / Aff1 / Ago2 / Ak1 / Ak5 / Ak6 / Ak7 / Akr1a1 / Akt2 / Alas1 / Ambra1 / Ap3b1 / Ap3d1 / Apbb2 / Appl1 / Arhgef11 / Arhgef2 / Arid1a / Arid2 / Arid4b / Arnt / Asah1 / Ascc1 / Ascc2 / Ash1l / Atad2b / Atf7ip2 / Atg16l1 / Atg7 / Atp5b / Atp5k / Atpsckmt / Atxn1 / Batf2 / Baz1b / Bbx / Bcas3 / Bcl7c / Bcl9 / Bclaf3 / Bmi1 / Brca2 / Brd4 / Brd7 / Brd9 / Brf1 / Brpf3 / Btrc / C130026I21Rik / Camk1d / Camk2d / Camta1 / Camta2 / Carm1 / Cbfa2t2 / Cbx3 / Cbx7 / Cc2d1b / Ccar1 / Ccnd3 / Ccnh / Ccnt1 / Cct3 / Cct4 / Cct5 / Cct7 / Cdc5l / Cdk13 / Cdk17 / Cdk5rap3 / Cdk7 / Cdk9 / Cdkn2d / Cdon / Cenpk / Chd2 / Chd3 / Chd4 / Chd6 / Cks2 / Clu / Cmas / Cnbp / Cnot1 / Cnot3 / Cops5 / Cpeb3 / Crem / Ctcf / Ctnnb1 / Ctns / Cul3 / Cux2 / Cyld / Cyp11b1 / Cyp19a1 / Dab2ip / Ddrgk1 / Ddx39b / Ddx5 / Dek / Dhrs7b / Dicer1 / Dlg1 / Dmap1 / Dmd / Dmtf1 / Dtl / Dtymk / Dyrk1a / Dyrk1b / E2f1 / Eaf2 / Ecd / Efcab7 / Eif2ak4 / Eif4a2 / Eif4a3 / Elf2 / Ell / Elob / Emsy / Entpd1 / Ep400 / Epc2 / Ercc3 / Ercc6 / Exosc9 / Ezh1 / Ezh2 / Faf1 / Fbxl2 / Fbxo4 / Fbxw11 / Fgfr2 / Flywch1 / Fnip2 / Foxj3 / Foxn2 / Fus / Gart / Gatad2b / Gfpt1 / Gins1 / Glyr1 / Gm4924 / Gnpnat1 / Gon4l / Gphn / Grm5 / Gtf2h3 / Gtf2h4 / Gtf3c4 / Gtf3c5 / Hax1 / Hdac4 / Hdgf / Hdgfl2 / Hexb / Hipk2 / Hmbox1 / Hmg20a / Hmgb2 / Hmgb4 / Hmgn1 / Hnrnpc / Hnrnpk / Hsf5 / Ice1 / Ice2 / Id4 / Igfbp7 / Ikbkb / Il2 / Ilf3 / Impdh2 / Ino80 / Ino80b / Ino80d / Ippk / Iqce / Ireb2 / Irf2bp1 / Jade1 / Jarid2 / Jmjd1c / Jmy / Kansl1 / Kat2a / Kat6a / Kat6b / Kdm3a / Kdm3b / Kdm5a / Kdm5b / Kdm7a / Klf12 / Kras / Lbr / Lcorl / Lgr4 / Limd1 / Lims1 / Lipe / Lrp5 / Lrp6 / Lss / Mael / Malrd1 / Map2k1 / Map3k12 / Mapk8 / Mars1 / Max / Maz / Mcph1 / Med13l / Med15 / Med26 / Med6 / Mef2a / Mettl23 / Mga / Mitf / Mlf1 / Mlxip / Mnat1 / Morc1 / Morc2a / Mpc2 / Mrtfb / Msl1 / Mterf4 / Mthfs / Mtor / Mtpn / Mxi1 / Mybbp1a / Mybl1 / Mydgf / Myef2 / Myo5a / Myt1l / N4bp2l2 / Naa15 / Ncbp3 / Ncoa3 / Ncor1 / Ndufa10 / Ndufa12 / Ndufa2 / Ndufa7 / Ndufa9 / Ndufb10 / Ndufb9 / Ndufc1 / Ndufs1 / Ndufs2 / Ndufs6 / Ndufv1 / Ndufv2 / Ndufv3 / Nek2 / Nfatc3 / Nfe2l1 / Nfib / Nfkbil1 / Nfs1 / Nfxl1 / Nfyc / Nif3l1 / Nipbl / Nlk / Nlrc3 / Nme5 / Nop10 / Nos3 / Npat / Nr1h2 / Nr3c1 / Nr3c2 / Nrf1 / Nsd1 / Nup85 / Nupr1l / Nvl / Otud7b / Ovol1 / Pa2g4 / Paics / Pank2 / Park7 / Pbrm1 / Pbx4 / Pcbp2 / Pcgf5 / Pclaf / Pdcd4 / Pde8a / Pex14 / Pfas / Phb2 / Phf14 / Phf20 / Phip / Phrf1 / Pias1 / Pias2 / Pias4 / Picalm / Pkhd1 / Pla2g10 / Plagl2 / Polb / Pold2 / Pold4 / Pole / Polh / Poli / Polr1a / Polr2c / Polr2j / Polr2k / Pou2f2 / Pou6f1 / Prdm5 / Prdm8 / Prim2 / Prkci / Prkdc / Prkn / Prmt5 / Prox2 / Psen1 / Psma6 / Psmc3ip / Ptges3 / Ptma / Pus1 / Pwp1 / Pycard / Qrich1 / Rad54l2 / Ralgapa1 / Rbfox2 / Rbl1 / Rbpj / Rcor1 / Recql5 / Rere / Rest / Rev1 / Rfc1 / Rfx2 / Rfx3 / Rfx4 / Rfx7 / Rfx8 / Rfxap / Ring1 / Rpa1 / Rprd1b / Rsf1 / Rtf1 / Rtraf / Runx2 / Sap130 / Sav1 / Sbno1 / Scaf4 / Sdhb / Sdhc / Sdhd / Senp1 / Setd2 / Setd5 / Setx / Sf3b1 / Sin3a / Sin3b / Sirt2 / Skap1 / Ski / Slc24a5 / Slc25a13 / Slc25a39 / Slc9a1 / Smad4 / Smarcc1 / Smyd2 / Smyd3 / Snf8 / Sox6 / Sp3 / Spen / Spin1 / Stat2 / Stat3 / Stat5a / Stk36 / Stox1 / Sufu / Sumo1 / Supt3 / Supt5 / Suz12 / Sycp1 / Tada1 / Taf1b / Taf1d / Taf2 / Tasor / Tax1bp1 / Tbl1xr1 / Tbp / Tbx15 / Tcea2 / Tceanc2 / Tcf12 / Tef / Tesmin / Tfam / Tfdp2 / Tfrc / Tgif1 / Thoc1 / Timeless / Tk2 / Tmf1 / Tnp1 / Top1 / Top2a / Topaz1 / Tpk1 / Traf2 / Traf3 / Traf7 / Trim52 / Trip4 / Trp53bp1 / Trp53inp1 / Trpc1 / Tsc22d1 / Tsc22d3 / Tsg101 / Ube2i / Ube2n / Ubp1 / Uimc1 / Uri1 / Usf3 / Usp7 / Vcp / Wdr43 / Wdr61 / Wdr82 / Wrn / Wtip / Xpc / Xpo1 / Xrcc5 / Xrcc6 / Yeats2 / Ylpm1 / Zbed4 / Zbtb10 / Zbtb20 / Zbtb34 / Zc3h4 / Zc3h8 / Zeb1 / Zfp1 / Zfp143 / Zfp26 / Zfp292 / Zfp326 / Zfp37 / Zfp438 / Zfp445 / Zfp513 / Zfp523 / Zfp568 / Zfp692 / Zfp715 / Zfp746 / Zfp949 / Zfp982 / Zfpm2 / Zkscan17 / Zkscan5 / Zmiz2 / Zmym2 / Zscan29
suppressed.GO:0009653	BP	GO:0009653	anatomical structure morphogenesis	1116	-0.250385	-1.35117	8.29196e-05	0.0207412	0.0197083	2377	tags=28%, list=23%, signal=24%	ENSMUSG00000020770/ENSMUSG00000004364/ENSMUSG00000034121/ENSMUSG00000024597/ENSMUSG00000024962/ENSMUSG00000028832/ENSMUSG00000027868/ENSMUSG00000034675/ENSMUSG00000022141/ENSMUSG00000035390/ENSMUSG00000034520/ENSMUSG00000032023/ENSMUSG00000020193/ENSMUSG00000062825/ENSMUSG00000040033/ENSMUSG00000045962/ENSMUSG00000040651/ENSMUSG00000025423/ENSMUSG00000011658/ENSMUSG00000019579/ENSMUSG00000032462/ENSMUSG00000008859/ENSMUSG00000043639/ENSMUSG00000024515/ENSMUSG00000040151/ENSMUSG00000006134/ENSMUSG00000033960/ENSMUSG00000040452/ENSMUSG00000036006/ENSMUSG00000008575/ENSMUSG00000025231/ENSMUSG00000067629/ENSMUSG00000022672/ENSMUSG00000026425/ENSMUSG00000034135/ENSMUSG00000022789/ENSMUSG00000022607/ENSMUSG00000030265/ENSMUSG00000051615/ENSMUSG00000028978/ENSMUSG00000062929/ENSMUSG00000002413/ENSMUSG00000027002/ENSMUSG00000044791/ENSMUSG00000058587/ENSMUSG00000040681/ENSMUSG00000036550/ENSMUSG00000026739/ENSMUSG00000039994/ENSMUSG00000032867/ENSMUSG00000016933/ENSMUSG00000004043/ENSMUSG00000029086/ENSMUSG00000021266/ENSMUSG00000001847/ENSMUSG00000035916/ENSMUSG00000020716/ENSMUSG00000030092/ENSMUSG00000041957/ENSMUSG00000005610/ENSMUSG00000020170/ENSMUSG00000021040/ENSMUSG00000029636/ENSMUSG00000024238/ENSMUSG00000028577/ENSMUSG00000000378/ENSMUSG00000006932/ENSMUSG00000025235/ENSMUSG00000039361/ENSMUSG00000022565/ENSMUSG00000021188/ENSMUSG00000020128/ENSMUSG00000040265/ENSMUSG00000020700/ENSMUSG00000027692/ENSMUSG00000028086/ENSMUSG00000019979/ENSMUSG00000025437/ENSMUSG00000059923/ENSMUSG00000054385/ENSMUSG00000030447/ENSMUSG00000032185/ENSMUSG00000041415/ENSMUSG00000030516/ENSMUSG00000037514/ENSMUSG00000064177/ENSMUSG00000017929/ENSMUSG00000022911/ENSMUSG00000030557/ENSMUSG00000046020/ENSMUSG00000021936/ENSMUSG00000024713/ENSMUSG00000028059/ENSMUSG00000025580/ENSMUSG00000027381/ENSMUSG00000022263/ENSMUSG00000035142/ENSMUSG00000058230/ENSMUSG00000026782/ENSMUSG00000007880/ENSMUSG00000028053/ENSMUSG00000047407/ENSMUSG00000025025/ENSMUSG00000042605/ENSMUSG00000020671/ENSMUSG00000043760/ENSMUSG00000022037/ENSMUSG00000004530/ENSMUSG00000029207/ENSMUSG00000036698/ENSMUSG00000021606/ENSMUSG00000001089/ENSMUSG00000024975/ENSMUSG00000049744/ENSMUSG00000032536/ENSMUSG00000045103/ENSMUSG00000027198/ENSMUSG00000027665/ENSMUSG00000063273/ENSMUSG00000035964/ENSMUSG00000025217/ENSMUSG00000055540/ENSMUSG00000031561/ENSMUSG00000036473/ENSMUSG00000064293/ENSMUSG00000040423/ENSMUSG00000031902/ENSMUSG00000027447/ENSMUSG00000022580/ENSMUSG00000038583/ENSMUSG00000052613/ENSMUSG00000069662/ENSMUSG00000061288/ENSMUSG00000044857/ENSMUSG00000030059/ENSMUSG00000031831/ENSMUSG00000024913/ENSMUSG00000058056/ENSMUSG00000029392/ENSMUSG00000032382/ENSMUSG00000063626/ENSMUSG00000020271/ENSMUSG00000041670/ENSMUSG00000020340/ENSMUSG00000022797/ENSMUSG00000020692/ENSMUSG00000042207/ENSMUSG00000031536/ENSMUSG00000051910/ENSMUSG00000021067/ENSMUSG00000016664/ENSMUSG00000021645/ENSMUSG00000055319/ENSMUSG00000074221/ENSMUSG00000040913/ENSMUSG00000005871/ENSMUSG00000039270/ENSMUSG00000039191/ENSMUSG00000020580/ENSMUSG00000002409/ENSMUSG00000020918/ENSMUSG00000039428/ENSMUSG00000020900/ENSMUSG00000061436/ENSMUSG00000022770/ENSMUSG00000028413/ENSMUSG00000036459/ENSMUSG00000028070/ENSMUSG00000052133/ENSMUSG00000037643/ENSMUSG00000042408/ENSMUSG00000062074/ENSMUSG00000027109/ENSMUSG00000001052/ENSMUSG00000031990/ENSMUSG00000009741/ENSMUSG00000026842/ENSMUSG00000033565/ENSMUSG00000023944/ENSMUSG00000035798/ENSMUSG00000028876/ENSMUSG00000038119/ENSMUSG00000042323/ENSMUSG00000039153/ENSMUSG00000020640/ENSMUSG00000040021/ENSMUSG00000028218/ENSMUSG00000052214/ENSMUSG00000042557/ENSMUSG00000032965/ENSMUSG00000029106/ENSMUSG00000002489/ENSMUSG00000068036/ENSMUSG00000004040/ENSMUSG00000036555/ENSMUSG00000033444/ENSMUSG00000020745/ENSMUSG00000001521/ENSMUSG00000010461/ENSMUSG00000026596/ENSMUSG00000019920/ENSMUSG00000036676/ENSMUSG00000030671/ENSMUSG00000027778/ENSMUSG00000021262/ENSMUSG00000052155/ENSMUSG00000023826/ENSMUSG00000060012/ENSMUSG00000028649/ENSMUSG00000030660/ENSMUSG00000025809/ENSMUSG00000004264/ENSMUSG00000024456/ENSMUSG00000021686/ENSMUSG00000022568/ENSMUSG00000033396/ENSMUSG00000025982/ENSMUSG00000030116/ENSMUSG00000027678/ENSMUSG00000032253/ENSMUSG00000021557/ENSMUSG00000035456/ENSMUSG00000030314/ENSMUSG00000025949/ENSMUSG00000026228/ENSMUSG00000030849/ENSMUSG00000037646/ENSMUSG00000068798/ENSMUSG00000028830/ENSMUSG00000036104/ENSMUSG00000031078/ENSMUSG00000022683/ENSMUSG00000021488/ENSMUSG00000032481/ENSMUSG00000040549/ENSMUSG00000029249/ENSMUSG00000030498/ENSMUSG00000021665/ENSMUSG00000028284/ENSMUSG00000000149/ENSMUSG00000039385/ENSMUSG00000038780/ENSMUSG00000026883/ENSMUSG00000003316/ENSMUSG00000004233/ENSMUSG00000056832/ENSMUSG00000032332/ENSMUSG00000001558/ENSMUSG00000039103/ENSMUSG00000074227/ENSMUSG00000024206/ENSMUSG00000066406/ENSMUSG00000023026/ENSMUSG00000028399/ENSMUSG00000030201/ENSMUSG00000031954/ENSMUSG00000029050/ENSMUSG00000002546/ENSMUSG00000033237/ENSMUSG00000071226/ENSMUSG00000035632/ENSMUSG00000004936/ENSMUSG00000014599/ENSMUSG00000024639/ENSMUSG00000021546/ENSMUSG00000028029/ENSMUSG00000060188/ENSMUSG00000038844/ENSMUSG00000020067/ENSMUSG00000026864/ENSMUSG00000028082/ENSMUSG00000050199/ENSMUSG00000059439/ENSMUSG00000026797/ENSMUSG00000021112/ENSMUSG00000047261/ENSMUSG00000063063/ENSMUSG00000005102/ENSMUSG00000022306/ENSMUSG00000030987/ENSMUSG00000034593/ENSMUSG00000028656/ENSMUSG00000005034/ENSMUSG00000021182/ENSMUSG00000028991/ENSMUSG00000025393/ENSMUSG00000029516/ENSMUSG00000040629/ENSMUSG00000037386/ENSMUSG00000021379/ENSMUSG00000029291/ENSMUSG00000027668/ENSMUSG00000031540/ENSMUSG00000041961/ENSMUSG00000054693/ENSMUSG00000009569/ENSMUSG00000020464/ENSMUSG00000056486/ENSMUSG00000037876/ENSMUSG00000053580/ENSMUSG00000024325/ENSMUSG00000121345/ENSMUSG00000038485/ENSMUSG00000021388/ENSMUSG00000036923/ENSMUSG00000039852/ENSMUSG00000050965/ENSMUSG00000024431/ENSMUSG00000025239/ENSMUSG00000034687	310	suppressed	0.277778	0.277778	2610005L07Rik / Abi2 / Abl1 / Abl2 / Actg1 / Acvr2a / Adam10 / Add1 / Afdn / Ago2 / Agtpbp1 / Aimp1 / Akap13 / Ap3b1 / Apaf1 / Apbb2 / Apc / Arhgap15 / Arhgap35 / Arhgef2 / Arid1a / Arid2 / Arl13b / Ash1l / Aspn / Atg7 / Atp5b / Atxn2 / AU040320 / B4galt1 / B4galt5 / Bbs4 / Bcas3 / Bcl2l11 / Bmi1 / Braf / Brsk1 / Btrc / Cap1 / Carm1 / Ccdc88c / Ccm2 / Ccn6 / Cdh12 / Cdh6 / Cdon / Ceacam2 / Cecr2 / Cfdp1 / Cfl2 / Chn1 / Cibar1 / Cit / Ckap5 / Clu / Cnot1 / Cnot3 / Cntn4 / Cntn6 / Col12a1 / Coro1c / Crkl / Csf1 / Cst3 / Ctnna2 / Ctnnb1 / Cttn / Cul3 / Cxcl17 / Cyfip1 / Cyfip2 / Dab2ip / Dbn1 / Diaph1 / Dicer1 / Dip2b / Dlg1 / Dmd / Dnaaf1 / Dnm1l / Dnm3 / Dyrk1b / Eif2ak4 / Eif4a3 / Eif4g2 / Epha10 / Epha6 / Evl / Ext2 / Eya4 / Fbxw11 / Fbxw4 / Fbxw7 / Fbxw8 / Fgfr2 / Fras1 / Frs2 / Fuz / Gap43 / Gas2 / Ghrl / Gjc1 / Glg1 / Gna12 / Gnaq / Golga2 / Grb2 / Hexb / Hipk2 / Hmgn1 / Hnrnpk / Hs2st1 / Hsp90ab1 / Hspa5 / Htr2b / Id4 / Ift57 / Ift80 / Iqce / Itgb1 / Itsn2 / Jam3 / Jcad / Jhy / Jmjd1c / Kat2a / Kat6a / Kdm5b / Kif13b / Kif16b / Klhl10 / Kras / Lats1 / Lemd2 / Lgr4 / Limd1 / Lims1 / Lrp5 / Lrp6 / Luzp1 / Macf1 / Mael / Map2k1 / Map3k3 / Map3k7 / Mapk8 / Marcks / Mef2a / Megf9 / Mfap5 / Mfn1 / Mks1 / Mrtfb / Mtor / Mxi1 / Mydgf / Myh10 / Myo5a / Mypn / Naa15 / Naxe / Nckap1 / Ncoa3 / Ndufs6 / Nexn / Nf1 / Nfatc3 / Nfib / Nipbl / Nle1 / Nos3 / Nr3c1 / Nsd1 / Nubpl / Opa3 / Pacsin2 / Pafah1b1 / Palld / Pals1 / Pank2 / Pbrm1 / Pcdh15 / Pcsk5 / Pdcd4 / Pde3b / Phb2 / Phip / Pias2 / Picalm / Pik3c2a / Pik3ca / Pik3cb / Pikfyve / Pkhd1 / Pkp2 / Pla2g10 / Plaa / Plcg1 / Plec / Pln / Pnpt1 / Pofut1 / Polb / Prdm8 / Prkacb / Prkca / Prkci / Prkdc / Prkn / Prom1 / Ptk2 / Ptprd / Ptprq / Rab10 / Rab3gap1 / Rac1 / Rala / Rap1a / Rap2a / Rbfox2 / Rbm20 / Rbpj / Rc3h1 / Rere / Rest / Rfx2 / Rhpn1 / Rilpl1 / Rims1 / Rims2 / Ring1 / Ripor2 / Rock2 / Rufy3 / Runx2 / Sav1 / Scrib / Sec23ip / Sec24b / Sema5b / Setd2 / Sf3b1 / Sh3d19 / Sik3 / Sin3a / Ski / Slc12a2 / Slirp / Smad4 / Smarcc1 / Smn1 / Smurf1 / Snx1 / Socs7 / Sox6 / Sp3 / Specc1l / Spg11 / Spint2 / Srgap2 / Stat2 / Stat3 / Stat5a / Stim1 / Stmn1 / Stox1 / Stxbp1 / Sufu / Syngap1 / Tanc2 / Taok3 / Tasor / Tbc1d24 / Tbx15 / Tenm3 / Tfrc / Tgif1 / Tiam1 / Timeless / Tjp1 / Tmem135 / Tmem59l / Tmf1 / Tmod3 / Tmtc3 / Tnik / Trak1 / Trio / Trip11 / Ttc26 / Tulp3 / Ubp1 / Unc5d / Unk / Usp33 / Vegfb / Vps13b / Vps54 / Wars / Wars2 / Wasf3 / Wnk1 / Wtip / Zdhhc17 / Zeb1 / Zfp568 / Zfpm2 / Zmym6 / Znrf3 / Zpbp
suppressed.GO:0006950	BP	GO:0006950	response to stress	1668	-0.231975	-1.28062	0.00019152	0.0383248	0.0364162	2401	tags=27%, list=23%, signal=25%	ENSMUSG00000028854/ENSMUSG00000014959/ENSMUSG00000019969/ENSMUSG00000032274/ENSMUSG00000035900/ENSMUSG00000026187/ENSMUSG00000001524/ENSMUSG00000004364/ENSMUSG00000061298/ENSMUSG00000040025/ENSMUSG00000040562/ENSMUSG00000021948/ENSMUSG00000024597/ENSMUSG00000030094/ENSMUSG00000024962/ENSMUSG00000021103/ENSMUSG00000039699/ENSMUSG00000007033/ENSMUSG00000010517/ENSMUSG00000041890/ENSMUSG00000022141/ENSMUSG00000035390/ENSMUSG00000028156/ENSMUSG00000035365/ENSMUSG00000028646/ENSMUSG00000031826/ENSMUSG00000062825/ENSMUSG00000040033/ENSMUSG00000015522/ENSMUSG00000026938/ENSMUSG00000030750/ENSMUSG00000034154/ENSMUSG00000024382/ENSMUSG00000024590/ENSMUSG00000032462/ENSMUSG00000029191/ENSMUSG00000024515/ENSMUSG00000021177/ENSMUSG00000042105/ENSMUSG00000030655/ENSMUSG00000023353/ENSMUSG00000008575/ENSMUSG00000022307/ENSMUSG00000074158/ENSMUSG00000052917/ENSMUSG00000022672/ENSMUSG00000001366/ENSMUSG00000020823/ENSMUSG00000035984/ENSMUSG00000034543/ENSMUSG00000034190/ENSMUSG00000039782/ENSMUSG00000022789/ENSMUSG00000032705/ENSMUSG00000002076/ENSMUSG00000022607/ENSMUSG00000030265/ENSMUSG00000051615/ENSMUSG00000028978/ENSMUSG00000036712/ENSMUSG00000026219/ENSMUSG00000002413/ENSMUSG00000037572/ENSMUSG00000044791/ENSMUSG00000021311/ENSMUSG00000038467/ENSMUSG00000027490/ENSMUSG00000040681/ENSMUSG00000060601/ENSMUSG00000042419/ENSMUSG00000039994/ENSMUSG00000004043/ENSMUSG00000026162/ENSMUSG00000011877/ENSMUSG00000023913/ENSMUSG00000053317/ENSMUSG00000017119/ENSMUSG00000001847/ENSMUSG00000020381/ENSMUSG00000023088/ENSMUSG00000020716/ENSMUSG00000040451/ENSMUSG00000026648/ENSMUSG00000070529/ENSMUSG00000057719/ENSMUSG00000009640/ENSMUSG00000028343/ENSMUSG00000021377/ENSMUSG00000096472/ENSMUSG00000028577/ENSMUSG00000046101/ENSMUSG00000026196/ENSMUSG00000006932/ENSMUSG00000036278/ENSMUSG00000029836/ENSMUSG00000025646/ENSMUSG00000004070/ENSMUSG00000018669/ENSMUSG00000022565/ENSMUSG00000025413/ENSMUSG00000039202/ENSMUSG00000026603/ENSMUSG00000025130/ENSMUSG00000028410/ENSMUSG00000020128/ENSMUSG00000018765/ENSMUSG00000000751/ENSMUSG00000020700/ENSMUSG00000027692/ENSMUSG00000042350/ENSMUSG00000024429/ENSMUSG00000026924/ENSMUSG00000028086/ENSMUSG00000019979/ENSMUSG00000021277/ENSMUSG00000029064/ENSMUSG00000042569/ENSMUSG00000038685/ENSMUSG00000025437/ENSMUSG00000058914/ENSMUSG00000059923/ENSMUSG00000045210/ENSMUSG00000021070/ENSMUSG00000005493/ENSMUSG00000029387/ENSMUSG00000026914/ENSMUSG00000047030/ENSMUSG00000041415/ENSMUSG00000038425/ENSMUSG00000024151/ENSMUSG00000069495/ENSMUSG00000001707/ENSMUSG00000075706/ENSMUSG00000064177/ENSMUSG00000020156/ENSMUSG00000000171/ENSMUSG00000034175/ENSMUSG00000045867/ENSMUSG00000029505/ENSMUSG00000038615/ENSMUSG00000020109/ENSMUSG00000040097/ENSMUSG00000022679/ENSMUSG00000028261/ENSMUSG00000037343/ENSMUSG00000026753/ENSMUSG00000002833/ENSMUSG00000021936/ENSMUSG00000024854/ENSMUSG00000028059/ENSMUSG00000036023/ENSMUSG00000027381/ENSMUSG00000048120/ENSMUSG00000026878/ENSMUSG00000000411/ENSMUSG00000058230/ENSMUSG00000007880/ENSMUSG00000028053/ENSMUSG00000029920/ENSMUSG00000025873/ENSMUSG00000053819/ENSMUSG00000022037/ENSMUSG00000026563/ENSMUSG00000045193/ENSMUSG00000049799/ENSMUSG00000005779/ENSMUSG00000035367/ENSMUSG00000022051/ENSMUSG00000040865/ENSMUSG00000041147/ENSMUSG00000051256/ENSMUSG00000026715/ENSMUSG00000032555/ENSMUSG00000024975/ENSMUSG00000037012/ENSMUSG00000021203/ENSMUSG00000095789/ENSMUSG00000060126/ENSMUSG00000019726/ENSMUSG00000039842/ENSMUSG00000059060/ENSMUSG00000027665/ENSMUSG00000058135/ENSMUSG00000036473/ENSMUSG00000007035/ENSMUSG00000029405/ENSMUSG00000026354/ENSMUSG00000031902/ENSMUSG00000020719/ENSMUSG00000020849/ENSMUSG00000027447/ENSMUSG00000056851/ENSMUSG00000028964/ENSMUSG00000027680/ENSMUSG00000036875/ENSMUSG00000067851/ENSMUSG00000023953/ENSMUSG00000069662/ENSMUSG00000055204/ENSMUSG00000022013/ENSMUSG00000061288/ENSMUSG00000006673/ENSMUSG00000030059/ENSMUSG00000055932/ENSMUSG00000036086/ENSMUSG00000022248/ENSMUSG00000025939/ENSMUSG00000069089/ENSMUSG00000002280/ENSMUSG00000021690/ENSMUSG00000031583/ENSMUSG00000004934/ENSMUSG00000032905/ENSMUSG00000078671/ENSMUSG00000040463/ENSMUSG00000002748/ENSMUSG00000024083/ENSMUSG00000038332/ENSMUSG00000008429/ENSMUSG00000031536/ENSMUSG00000034349/ENSMUSG00000009555/ENSMUSG00000028683/ENSMUSG00000052539/ENSMUSG00000026977/ENSMUSG00000027071/ENSMUSG00000040242/ENSMUSG00000060147/ENSMUSG00000031586/ENSMUSG00000032267/ENSMUSG00000005871/ENSMUSG00000026469/ENSMUSG00000039191/ENSMUSG00000068923/ENSMUSG00000022951/ENSMUSG00000023235/ENSMUSG00000020580/ENSMUSG00000002409/ENSMUSG00000020918/ENSMUSG00000039428/ENSMUSG00000041323/ENSMUSG00000020900/ENSMUSG00000061436/ENSMUSG00000074093/ENSMUSG00000068290/ENSMUSG00000022770/ENSMUSG00000021115/ENSMUSG00000028413/ENSMUSG00000036459/ENSMUSG00000040506/ENSMUSG00000028211/ENSMUSG00000020783/ENSMUSG00000078941/ENSMUSG00000061286/ENSMUSG00000030994/ENSMUSG00000031990/ENSMUSG00000029165/ENSMUSG00000026942/ENSMUSG00000026842/ENSMUSG00000032397/ENSMUSG00000023944/ENSMUSG00000030793/ENSMUSG00000042323/ENSMUSG00000025584/ENSMUSG00000049792/ENSMUSG00000013593/ENSMUSG00000030814/ENSMUSG00000028999/ENSMUSG00000024786/ENSMUSG00000054051/ENSMUSG00000056073/ENSMUSG00000040760/ENSMUSG00000072601/ENSMUSG00000029203/ENSMUSG00000030795/ENSMUSG00000033902/ENSMUSG00000041765/ENSMUSG00000007080/ENSMUSG00000042557/ENSMUSG00000028979/ENSMUSG00000004040/ENSMUSG00000022710/ENSMUSG00000020471/ENSMUSG00000004032/ENSMUSG00000029613/ENSMUSG00000049871/ENSMUSG00000056755/ENSMUSG00000008604/ENSMUSG00000023050/ENSMUSG00000020745/ENSMUSG00000032571/ENSMUSG00000030376/ENSMUSG00000015599/ENSMUSG00000010936/ENSMUSG00000010461/ENSMUSG00000036676/ENSMUSG00000021262/ENSMUSG00000063870/ENSMUSG00000071655/ENSMUSG00000020022/ENSMUSG00000079036/ENSMUSG00000023826/ENSMUSG00000039748/ENSMUSG00000028649/ENSMUSG00000030660/ENSMUSG00000044475/ENSMUSG00000037353/ENSMUSG00000025809/ENSMUSG00000027323/ENSMUSG00000034201/ENSMUSG00000004264/ENSMUSG00000025077/ENSMUSG00000021686/ENSMUSG00000027855/ENSMUSG00000022568/ENSMUSG00000039850/ENSMUSG00000022897/ENSMUSG00000048000/ENSMUSG00000020412/ENSMUSG00000019432/ENSMUSG00000062210/ENSMUSG00000020594/ENSMUSG00000109324/ENSMUSG00000035401/ENSMUSG00000066568/ENSMUSG00000070780/ENSMUSG00000027720/ENSMUSG00000029169/ENSMUSG00000043873/ENSMUSG00000022191/ENSMUSG00000074781/ENSMUSG00000030314/ENSMUSG00000029826/ENSMUSG00000003123/ENSMUSG00000043535/ENSMUSG00000022683/ENSMUSG00000020463/ENSMUSG00000040712/ENSMUSG00000034354/ENSMUSG00000050812/ENSMUSG00000038569/ENSMUSG00000032481/ENSMUSG00000031095/ENSMUSG00000020914/ENSMUSG00000058761/ENSMUSG00000020752/ENSMUSG00000029249/ENSMUSG00000021619/ENSMUSG00000028354/ENSMUSG00000024426/ENSMUSG00000028284/ENSMUSG00000029283/ENSMUSG00000051235/ENSMUSG00000022113/ENSMUSG00000043909/ENSMUSG00000027445/ENSMUSG00000020903/ENSMUSG00000031431/ENSMUSG00000042447/ENSMUSG00000038780/ENSMUSG00000026883/ENSMUSG00000032502/ENSMUSG00000060657/ENSMUSG00000030336/ENSMUSG00000024350/ENSMUSG00000052584/ENSMUSG00000021703/ENSMUSG00000025878/ENSMUSG00000016018/ENSMUSG00000065492/ENSMUSG00000037426/ENSMUSG00000032498/ENSMUSG00000041471/ENSMUSG00000040936/ENSMUSG00000031808/ENSMUSG00000018501/ENSMUSG00000018428/ENSMUSG00000037337/ENSMUSG00000024002/ENSMUSG00000029467/ENSMUSG00000030779/ENSMUSG00000030451/ENSMUSG00000020448/ENSMUSG00000015149/ENSMUSG00000033237/ENSMUSG00000004936/ENSMUSG00000014599/ENSMUSG00000037196/ENSMUSG00000024483/ENSMUSG00000059970/ENSMUSG00000030086/ENSMUSG00000024639/ENSMUSG00000021546/ENSMUSG00000028029/ENSMUSG00000054717/ENSMUSG00000060188/ENSMUSG00000032178/ENSMUSG00000038844/ENSMUSG00000002109/ENSMUSG00000026864/ENSMUSG00000026182/ENSMUSG00000063296/ENSMUSG00000050199/ENSMUSG00000050645/ENSMUSG00000001829/ENSMUSG00000050310/ENSMUSG00000059439/ENSMUSG00000026797/ENSMUSG00000038954/ENSMUSG00000047261/ENSMUSG00000040204/ENSMUSG00000078578/ENSMUSG00000005102/ENSMUSG00000027641/ENSMUSG00000037474/ENSMUSG00000039844/ENSMUSG00000034593/ENSMUSG00000028456/ENSMUSG00000091956/ENSMUSG00000037355/ENSMUSG00000042308/ENSMUSG00000021182/ENSMUSG00000028991/ENSMUSG00000022652/ENSMUSG00000040629/ENSMUSG00000030034/ENSMUSG00000029687/ENSMUSG00000033629/ENSMUSG00000024287/ENSMUSG00000026289/ENSMUSG00000058317/ENSMUSG00000026021/ENSMUSG00000031540/ENSMUSG00000020464/ENSMUSG00000031660/ENSMUSG00000032507/ENSMUSG00000027858/ENSMUSG00000025917/ENSMUSG00000005506/ENSMUSG00000019796/ENSMUSG00000024155/ENSMUSG00000054814/ENSMUSG00000022471/ENSMUSG00000036923/ENSMUSG00000050965/ENSMUSG00000030760/ENSMUSG00000024431/ENSMUSG00000025239/ENSMUSG00000070426/ENSMUSG00000003199/ENSMUSG00000039145	451	suppressed	0.270384	0.270384	Abcc1 / Abhd2 / Abl1 / Acer3 / Actg1 / Agap3 / Agbl4 / Agbl5 / Aimp1 / Ak6 / Ak7 / Akap1 / Alkbh1 / Ambra1 / Ankhd1 / Ankrd17 / Ap3b1 / Apaf1 / Apc / Appl1 / Arel1 / Arfgef1 / Arhgap35 / Arhgef2 / Arid1a / Arid2 / Arnt / Ascc1 / Ascc2 / Ash1l / Atat1 / Atg10 / Atg12 / Atg16l1 / Atg7 / Atp2a2 / Atrip / B4galt1 / Bag5 / Bard1 / Batf2 / Baz1b / Bcas3 / Bcl2l11 / Bcl7c / Bdkrb2 / Bnip3l / Braf / Brca2 / Brd4 / Brd7 / Brsk1 / C1qtnf3 / C2cd4b / Camk1d / Camk2d / Camta2 / Cbx3 / Ccdc88c / Ccl25 / Cd27 / Cdc7 / Cdk5rap3 / Cdk7 / Cdk9 / Cdkn2d / Celf1 / Chchd6 / Chd2 / Chd4 / Chil5 / Chmp4b / Chmp7 / Ciao3 / Cirbp / Clpb / Clu / Cops5 / Cpeb2 / Cradd / Csf1 / Cst3 / Cst9 / Ctnnb1 / Cul3 / Cul4b / Cxcl17 / Cyld / Cyp19a1 / D7Ertd443e / Dab2ip / Dclre1a / Dclre1c / Ddb2 / Ddrgk1 / Ddx39b / Ddx5 / Defb19 / Dek / Depdc5 / Dhrs7b / Dhx15 / Dicer1 / Dlg1 / Dmap1 / Dna2 / Dnaja1 / Dnajb12 / Dnajc15 / Dnajc18 / Dnm1l / Drosha / Dtl / Dyrk1a / Dyrk1b / E2f1 / Ear1 / Ecpas / Eef1e1 / Eif2ak1 / Eif2ak4 / Eif2b3 / Eif4e / Emsy / Endov / Entpd1 / Ep400 / Epc2 / Ercc3 / Ercc6 / Erp44 / Evl / Exd2 / Exo1 / Exosc5 / Eya4 / Ezh2 / Faf1 / Faf2 / Fbxl2 / Fbxo9 / Fbxw7 / Fcna / Fgfr1op2 / Flywch1 / Fmn2 / Fto / Fus / Fxr1 / Fxr2 / G3bp2 / Gap43 / Gas2l1 / Gen1 / Ghrl / Gigyf2 / Git1 / Git2 / Gnaq / Gnb1 / Gnl1 / Gorasp2 / Gpx4 / Gramd4 / Grb2 / Grik2 / Grm7 / Gstm1 / Gstm2 / Gstm5 / Gtf2h3 / Gtf2h4 / Hacd3 / Hdgfl2 / Herc2 / Herpud2 / Hipk2 / Hk1 / Hmgb2 / Hmgn1 / Hmox2 / Hnrnpk / Hsf2bp / Hsp90ab1 / Hspa1l / Hspa2 / Hspa5 / Il2 / Ilf3 / Ino80 / Ino80b / Ino80d / Inpp5f / Itgb1 / Jagn1 / Jam3 / Jmy / Kat2a / Kat6a / Kif16b / Kras / Lct / Letmd1 / Lgr4 / Limd1 / Lipe / Lmnb1 / Lrp11 / Lrrc19 / Lsm14a / Lyst / Macf1 / Macrod1 / Mael / Magi3 / Majin / Map2k1 / Map3k12 / Map3k3 / Map3k7 / Map4k1 / Mapk8 / Mapkbp1 / Marchf7 / Marcks / Marf1 / Masp2 / Mcmdc2 / Mcph1 / Meiob / Mios / Mir34b / Mlh1 / Mnat1 / Morc1 / Morc2a / Mpnd / Mpv17l / Mrnip / Msh2 / Msh4 / Msh5 / Mtmr3 / Mtor / Mtr / Mtrex / Mybbp1a / Myh10 / Myo5a / Nbr1 / Ncbp3 / Ncor1 / Ndufa12 / Ndufaf4 / Ndufs2 / Nf1 / Nfatc3 / Nfe2l1 / Nfib / Nfkbil1 / Nhej1 / Nipbl / Nlrc3 / Nme5 / Nos3 / Nr1h2 / Nr3c1 / Nsmce1 / Nupr1l / Otub2 / Oxr1 / P2rx3 / P4hb / Pacrg / Pafah1b1 / Park7 / Parp2 / Parpbp / Pbrm1 / Pcbp2 / Pclaf / Pdcd4 / Pde8a / Phb2 / Pias4 / Pik3c2a / Pik3ca / Pik3cb / Pik3r4 / Pja2 / Pla2g10 / Pla2g7 / Plaa / Plec / Pnpt1 / Polb / Pold2 / Pold4 / Pole / Polh / Poli / Ppp4r3b / Ppp6c / Prkca / Prkcd / Prkdc / Prkn / Prmt1 / Psen1 / Psmb4 / Psmd14 / Ptk2 / Pum2 / Pwwp3a / Pycard / Qrich1 / Rab14 / Rac1 / Rad1 / Rad51 / Rad51b / Rad9b / Rap2a / Rapgef1 / Rbbp6 / Rbl1 / Rbm47 / Rbpj / Rbpms / Rcan1 / Recql5 / Rest / Rfc1 / Rhbdd3 / Rictor / Rint1 / Rmi1 / Rnf121 / Rnf169 / Rnf185 / Rock2 / Rpa1 / Rragc / Rtel1 / Scrib / Sdhd / Sec14l1 / Sec16a / Sec61b / Senp7 / Serinc5 / Serp2 / Serpinb6a / Serpinc1 / Sesn1 / Setd1a / Setd2 / Setx / Sgms1 / Sh3rf2 / Shld2 / Sin3a / Sirt2 / Slc12a2 / Slc27a1 / Slc8a2 / Slc9a1 / Smad4 / Smarcad1 / Smarcc1 / Smc4 / Smg1 / Smurf1 / Smyd2 / Spata2 / Stac / Stat2 / Stat3 / Stat5a / Stox1 / Stx8 / Stxbp1 / Sumo1 / Supt3 / Svip / Sycp1 / Syt11 / Tada1 / Taf2 / Taok3 / Tbc1d24 / Tdp1 / Thoc1 / Timeless / Tipin / Tmem117 / Tmem135 / Tmf1 / Tmtc3 / Tnfaip8 / Tnik / Tnp1 / Top2a / Topbp1 / Tpt1 / Traf2 / Traf3 / Trim52 / Trip12 / Trp53bp1 / Trp53inp1 / Tsc22d3 / Tspan2 / Tssk3 / Ttbk1 / Ttc4 / Ubac2 / Ube2d3 / Ube2e2 / Ube2k / Ube2n / Ube2w / Ubqln4 / Ubxn1 / Uimc1 / Ulk4 / Unc13b / Usp10 / Usp28 / Usp33 / Usp46 / Usp7 / Uvssa / Vac14 / Vcpip1 / Vegfb / Vps54 / Vrk1 / Wdhd1 / Wfdc10 / Wrn / Wtip / Xpc / Xpr1 / Xrcc5 / Xrcc6 / Ythdf2 / Ywhae / Zc3hav1 / Zfp976 / Zranb3
suppressed.GO:0048468	BP	GO:0048468	cell development	1313	-0.24331	-1.32374	0.000143445	0.0309559	0.0294143	2198	tags=26%, list=21%, signal=24%	ENSMUSG00000006134/ENSMUSG00000042105/ENSMUSG00000028069/ENSMUSG00000036006/ENSMUSG00000008575/ENSMUSG00000067629/ENSMUSG00000022672/ENSMUSG00000026425/ENSMUSG00000035984/ENSMUSG00000022789/ENSMUSG00000022607/ENSMUSG00000001018/ENSMUSG00000030265/ENSMUSG00000051615/ENSMUSG00000036712/ENSMUSG00000062929/ENSMUSG00000014771/ENSMUSG00000002413/ENSMUSG00000027002/ENSMUSG00000044791/ENSMUSG00000058587/ENSMUSG00000019027/ENSMUSG00000061603/ENSMUSG00000021311/ENSMUSG00000027490/ENSMUSG00000026739/ENSMUSG00000035295/ENSMUSG00000032867/ENSMUSG00000004043/ENSMUSG00000026162/ENSMUSG00000011877/ENSMUSG00000004056/ENSMUSG00000001847/ENSMUSG00000035916/ENSMUSG00000020716/ENSMUSG00000030092/ENSMUSG00000005610/ENSMUSG00000020170/ENSMUSG00000026648/ENSMUSG00000021040/ENSMUSG00000028389/ENSMUSG00000029636/ENSMUSG00000024238/ENSMUSG00000028577/ENSMUSG00000000378/ENSMUSG00000046101/ENSMUSG00000037896/ENSMUSG00000006932/ENSMUSG00000025235/ENSMUSG00000018669/ENSMUSG00000039361/ENSMUSG00000022565/ENSMUSG00000021188/ENSMUSG00000039202/ENSMUSG00000020128/ENSMUSG00000000751/ENSMUSG00000040265/ENSMUSG00000027692/ENSMUSG00000033767/ENSMUSG00000028086/ENSMUSG00000042569/ENSMUSG00000025437/ENSMUSG00000030447/ENSMUSG00000034066/ENSMUSG00000035851/ENSMUSG00000032185/ENSMUSG00000041415/ENSMUSG00000024151/ENSMUSG00000030516/ENSMUSG00000037514/ENSMUSG00000064177/ENSMUSG00000017929/ENSMUSG00000038615/ENSMUSG00000022911/ENSMUSG00000030557/ENSMUSG00000020668/ENSMUSG00000021936/ENSMUSG00000028059/ENSMUSG00000036023/ENSMUSG00000010592/ENSMUSG00000039219/ENSMUSG00000022263/ENSMUSG00000023110/ENSMUSG00000000411/ENSMUSG00000058230/ENSMUSG00000026782/ENSMUSG00000007880/ENSMUSG00000053819/ENSMUSG00000058070/ENSMUSG00000042605/ENSMUSG00000020671/ENSMUSG00000006398/ENSMUSG00000050957/ENSMUSG00000022037/ENSMUSG00000036777/ENSMUSG00000004530/ENSMUSG00000029207/ENSMUSG00000059974/ENSMUSG00000041147/ENSMUSG00000032826/ENSMUSG00000024975/ENSMUSG00000028381/ENSMUSG00000028945/ENSMUSG00000026313/ENSMUSG00000032536/ENSMUSG00000046876/ENSMUSG00000045103/ENSMUSG00000032786/ENSMUSG00000004880/ENSMUSG00000040761/ENSMUSG00000029655/ENSMUSG00000024673/ENSMUSG00000055540/ENSMUSG00000031561/ENSMUSG00000036473/ENSMUSG00000064293/ENSMUSG00000040423/ENSMUSG00000049550/ENSMUSG00000031902/ENSMUSG00000000916/ENSMUSG00000094985/ENSMUSG00000072295/ENSMUSG00000043410/ENSMUSG00000067851/ENSMUSG00000038583/ENSMUSG00000052613/ENSMUSG00000069662/ENSMUSG00000061288/ENSMUSG00000030059/ENSMUSG00000024913/ENSMUSG00000058056/ENSMUSG00000002280/ENSMUSG00000029392/ENSMUSG00000032382/ENSMUSG00000063626/ENSMUSG00000078671/ENSMUSG00000020271/ENSMUSG00000041670/ENSMUSG00000027387/ENSMUSG00000020340/ENSMUSG00000022797/ENSMUSG00000051910/ENSMUSG00000050350/ENSMUSG00000025759/ENSMUSG00000028683/ENSMUSG00000032278/ENSMUSG00000021645/ENSMUSG00000055319/ENSMUSG00000036529/ENSMUSG00000024219/ENSMUSG00000005871/ENSMUSG00000039270/ENSMUSG00000039191/ENSMUSG00000033952/ENSMUSG00000022951/ENSMUSG00000020580/ENSMUSG00000020918/ENSMUSG00000021767/ENSMUSG00000020900/ENSMUSG00000027939/ENSMUSG00000028413/ENSMUSG00000040506/ENSMUSG00000020198/ENSMUSG00000052133/ENSMUSG00000037643/ENSMUSG00000017412/ENSMUSG00000042029/ENSMUSG00000027109/ENSMUSG00000001052/ENSMUSG00000031990/ENSMUSG00000032293/ENSMUSG00000026842/ENSMUSG00000044948/ENSMUSG00000033565/ENSMUSG00000023944/ENSMUSG00000035798/ENSMUSG00000028876/ENSMUSG00000038119/ENSMUSG00000042323/ENSMUSG00000039153/ENSMUSG00000020640/ENSMUSG00000049792/ENSMUSG00000026585/ENSMUSG00000024786/ENSMUSG00000007564/ENSMUSG00000040021/ENSMUSG00000054051/ENSMUSG00000063952/ENSMUSG00000037815/ENSMUSG00000042557/ENSMUSG00000029106/ENSMUSG00000002489/ENSMUSG00000068036/ENSMUSG00000004040/ENSMUSG00000029613/ENSMUSG00000056755/ENSMUSG00000030846/ENSMUSG00000020745/ENSMUSG00000026596/ENSMUSG00000036676/ENSMUSG00000021262/ENSMUSG00000052155/ENSMUSG00000079036/ENSMUSG00000023826/ENSMUSG00000060012/ENSMUSG00000028649/ENSMUSG00000025809/ENSMUSG00000034201/ENSMUSG00000024456/ENSMUSG00000021686/ENSMUSG00000048416/ENSMUSG00000027855/ENSMUSG00000022568/ENSMUSG00000030491/ENSMUSG00000028109/ENSMUSG00000033396/ENSMUSG00000019432/ENSMUSG00000109324/ENSMUSG00000042688/ENSMUSG00000070780/ENSMUSG00000053470/ENSMUSG00000030116/ENSMUSG00000027720/ENSMUSG00000021557/ENSMUSG00000035456/ENSMUSG00000049470/ENSMUSG00000022191/ENSMUSG00000030314/ENSMUSG00000006675/ENSMUSG00000054808/ENSMUSG00000026228/ENSMUSG00000055067/ENSMUSG00000028416/ENSMUSG00000033486/ENSMUSG00000030849/ENSMUSG00000037646/ENSMUSG00000068798/ENSMUSG00000028830/ENSMUSG00000031078/ENSMUSG00000043535/ENSMUSG00000061911/ENSMUSG00000022683/ENSMUSG00000026915/ENSMUSG00000033039/ENSMUSG00000020456/ENSMUSG00000032481/ENSMUSG00000040549/ENSMUSG00000031095/ENSMUSG00000020914/ENSMUSG00000029249/ENSMUSG00000028354/ENSMUSG00000021665/ENSMUSG00000054199/ENSMUSG00000038780/ENSMUSG00000040929/ENSMUSG00000026883/ENSMUSG00000056832/ENSMUSG00000060657/ENSMUSG00000001558/ENSMUSG00000039103/ENSMUSG00000074227/ENSMUSG00000024206/ENSMUSG00000030336/ENSMUSG00000002957/ENSMUSG00000061702/ENSMUSG00000066406/ENSMUSG00000023026/ENSMUSG00000032498/ENSMUSG00000035158/ENSMUSG00000040936/ENSMUSG00000028399/ENSMUSG00000018501/ENSMUSG00000030201/ENSMUSG00000029050/ENSMUSG00000002546/ENSMUSG00000029467/ENSMUSG00000004508/ENSMUSG00000015149/ENSMUSG00000033237/ENSMUSG00000071226/ENSMUSG00000004936/ENSMUSG00000014599/ENSMUSG00000037196/ENSMUSG00000037159/ENSMUSG00000059970/ENSMUSG00000024639/ENSMUSG00000021546/ENSMUSG00000054717/ENSMUSG00000033644/ENSMUSG00000031537/ENSMUSG00000020067/ENSMUSG00000056579/ENSMUSG00000026864/ENSMUSG00000026182/ENSMUSG00000050199/ENSMUSG00000001829/ENSMUSG00000026797/ENSMUSG00000021112/ENSMUSG00000047261/ENSMUSG00000063063/ENSMUSG00000069170/ENSMUSG00000029576/ENSMUSG00000005102/ENSMUSG00000061559/ENSMUSG00000039844/ENSMUSG00000029530/ENSMUSG00000048077/ENSMUSG00000032101/ENSMUSG00000041297/ENSMUSG00000042308/ENSMUSG00000021182/ENSMUSG00000028991/ENSMUSG00000029516/ENSMUSG00000040629/ENSMUSG00000109336/ENSMUSG00000037386/ENSMUSG00000028093/ENSMUSG00000021379/ENSMUSG00000029291/ENSMUSG00000022501/ENSMUSG00000029687/ENSMUSG00000027668/ENSMUSG00000031540/ENSMUSG00000039652/ENSMUSG00000054693/ENSMUSG00000009569/ENSMUSG00000031660/ENSMUSG00000032959/ENSMUSG00000056486/ENSMUSG00000037876/ENSMUSG00000027858/ENSMUSG00000053580/ENSMUSG00000050089/ENSMUSG00000005506/ENSMUSG00000038015/ENSMUSG00000022471/ENSMUSG00000039852/ENSMUSG00000050965/ENSMUSG00000024431/ENSMUSG00000025239/ENSMUSG00000008496/ENSMUSG00000039145	342	suppressed	0.260472	0.260472	Abhd2 / Abi2 / Abl1 / Abl2 / Acp6 / Actn4 / Acvr2a / Adam10 / Add1 / Adgrv1 / Afdn / Aff4 / Agtpbp1 / Akap13 / Akap4 / Akap6 / Akt2 / Alas1 / Alkbh1 / Ambra1 / Ank2 / Anks1 / Anln / Ap2a2 / Ap3b1 / Ap3d1 / Apbb2 / Apc / Arfgef1 / Arhgap35 / Arhgef2 / Arid1a / Arid2 / Arid4b / Arl13b / Aspm / Atg7 / Atp2a2 / Atxn1 / Atxn2 / AU040320 / B4galt1 / B4galt5 / Bag1 / Bag5 / Bbs4 / Bmi1 / Braf / Brca2 / Brd7 / Brpf3 / C2cd6 / Cacnb4 / Camk1d / Camk2d / Carm1 / Catsper2 / Ccdc88c / Ccm2 / Ccr9 / Cd27 / Cdc20 / Cdk13 / Cdk5rap3 / Cdon / Cecr2 / Celf1 / Cfap43 / Cfl2 / Chd2 / Chn1 / Ciao3 / Cit / Ckap5 / Clip1 / Clpb / Clu / Cntn4 / Cntn6 / Coro1c / Cpeb3 / Crkl / Csf1 / Ctnna1 / Ctnna2 / Ctnnb1 / Cttn / Cul4b / Cyfip1 / Cyfip2 / Cyld / Dab2ip / Dazl / Dclre1c / Ddx25 / Ddx39b / Dhrs7b / Diaph1 / Dicer1 / Dip2b / Dmd / Dnah1 / Dnm1l / Dnm3 / Drosha / E2f1 / Eif2ak1 / Eif2ak4 / Eif2b3 / Eif4g2 / Eml1 / Epha10 / Epha6 / Ercc6 / Evl / Ezh2 / Farp2 / Fbxw11 / Fbxw7 / Fbxw8 / Fgfr2 / Fmn2 / Frs2 / Gab2 / Gap43 / Gas2l1 / Ghrl / Git1 / Gnaq / Golga2 / Gon4l / Gpatch4 / Gpr18 / Grm7 / H1f7 / Hdac4 / Hexb / Hfm1 / Hmgb2 / Hnrnpk / Hormad1 / Hsp90ab1 / Hspa2 / Hspa5 / Htr2b / Id4 / Ikbkb / Il2 / Inpp5f / Insl6 / Ireb2 / Itgb1 / Itsn2 / Jam3 / Jmjd1c / Kat2a / Kat6a / Kat6b / Kdm3a / Kif13b / Kif3c / Kifap3 / Klhl10 / Kras / Lats1 / Lbr / Lgr4 / Limd1 / Lrp5 / Lrp6 / Macf1 / Mael / Majin / Map2k1 / Mapk6 / Mapk8 / Marcks / Marf1 / Mcmdc2 / Mef2a / Megf9 / Mfap5 / Mfn1 / Mfsd8 / Micall1 / Mitf / Mlf1 / Mlh1 / Mrtfb / Ms4a1 / Msh2 / Mtor / Mtr / Myh10 / Mypn / Myt1l / N4bp2l2 / Ncapg2 / Nckap1 / Ncor1 / Nexn / Nf1 / Nfatc3 / Nfe2l1 / Nfib / Nhej1 / Nme5 / Nr3c1 / Nsun5 / Ntm / Nup210l / Ogdh / P4htm / Pacrg / Pafah1b1 / Palld / Pals1 / Pank2 / Paqr5 / Parp2 / Pbrm1 / Pcdh15 / Pdcd2 / Pdcd4 / Pebp1 / Picalm / Piwil2 / Pla2g10 / Plaa / Plec / Pln / Pou2f2 / Ppp2r1a / Prdm8 / Prkca / Prkci / Prkdc / Prkn / Prm1 / Prm2 / Prmt1 / Prmt5 / Ptk2 / Ptprd / Ptprq / Rab10 / Rac1 / Radil / Rap1a / Rap2a / Rapgef1 / Rbfox2 / Rbm47 / Rbpj / Rc3h1 / Rcan1 / Rcor1 / Rere / Rest / Rfx2 / Rfx3 / Rheb / Rilpl1 / Rims1 / Rims2 / Ripor2 / Rock2 / Rpa1 / Rufy3 / Runx2 / Samd4b / Sbf1 / Scrib / Sec23ip / Sec24b / Sema5b / Setd1a / Setd2 / Setx / Sin3a / Sirt2 / Ski / Slirp / Smarcc1 / Smn1 / Smurf1 / Smyd3 / Snapin / Snx1 / Sox6 / Sp3 / Spen / Spg11 / Spint2 / Srgap2 / Stat3 / Stat5a / Strbp / Stxbp1 / Sycp1 / Syngap1 / Tanc2 / Taok3 / Tbc1d24 / Tdrd12 / Tenm3 / Tfrc / Tial1 / Tiam1 / Tjp1 / Tmem131l / Tmem91 / Tmf1 / Tmod3 / Tmtc3 / Tnik / Tnp1 / Top2a / Topaz1 / Trak1 / Trio / Trip11 / Tspan2 / Tssk3 / Ttc26 / Tug1 / Ugcg / Ulk4 / Unc5d / Usp33 / Vps13b / Vps54 / Wasf3 / Wdr38 / Wdr61 / Wee2 / Xrcc6 / Ythdc1 / Zc3h8 / Zdhhc17 / Zeb1 / Zfp37
suppressed.GO:0018130	BP	GO:0018130	heterocycle biosynthetic process	1737	-0.243275	-1.344	5.39453e-06	0.0051284	0.00487301	1957	tags=22%, list=19%, signal=22%	ENSMUSG00000025764/ENSMUSG00000032329/ENSMUSG00000052477/ENSMUSG00000057058/ENSMUSG00000037174/ENSMUSG00000012640/ENSMUSG00000009640/ENSMUSG00000024922/ENSMUSG00000021377/ENSMUSG00000028389/ENSMUSG00000096472/ENSMUSG00000024238/ENSMUSG00000037896/ENSMUSG00000032235/ENSMUSG00000000399/ENSMUSG00000006932/ENSMUSG00000029836/ENSMUSG00000018669/ENSMUSG00000039361/ENSMUSG00000057691/ENSMUSG00000024038/ENSMUSG00000026603/ENSMUSG00000029247/ENSMUSG00000012114/ENSMUSG00000000751/ENSMUSG00000031939/ENSMUSG00000028975/ENSMUSG00000021277/ENSMUSG00000031591/ENSMUSG00000055839/ENSMUSG00000042569/ENSMUSG00000029840/ENSMUSG00000026281/ENSMUSG00000020257/ENSMUSG00000029387/ENSMUSG00000032228/ENSMUSG00000032185/ENSMUSG00000041415/ENSMUSG00000027714/ENSMUSG00000025364/ENSMUSG00000038425/ENSMUSG00000019303/ENSMUSG00000069495/ENSMUSG00000037514/ENSMUSG00000000171/ENSMUSG00000029505/ENSMUSG00000038615/ENSMUSG00000030557/ENSMUSG00000040097/ENSMUSG00000037343/ENSMUSG00000020899/ENSMUSG00000002833/ENSMUSG00000021936/ENSMUSG00000024854/ENSMUSG00000028059/ENSMUSG00000027201/ENSMUSG00000025580/ENSMUSG00000039219/ENSMUSG00000078496/ENSMUSG00000023110/ENSMUSG00000048120/ENSMUSG00000007880/ENSMUSG00000028053/ENSMUSG00000004535/ENSMUSG00000041164/ENSMUSG00000047407/ENSMUSG00000053819/ENSMUSG00000025025/ENSMUSG00000068966/ENSMUSG00000020015/ENSMUSG00000015882/ENSMUSG00000043760/ENSMUSG00000022037/ENSMUSG00000026563/ENSMUSG00000021385/ENSMUSG00000055835/ENSMUSG00000029207/ENSMUSG00000036698/ENSMUSG00000040865/ENSMUSG00000021606/ENSMUSG00000034165/ENSMUSG00000041147/ENSMUSG00000028582/ENSMUSG00000024975/ENSMUSG00000038611/ENSMUSG00000028619/ENSMUSG00000063889/ENSMUSG00000072889/ENSMUSG00000095789/ENSMUSG00000022641/ENSMUSG00000021548/ENSMUSG00000026313/ENSMUSG00000039842/ENSMUSG00000046876/ENSMUSG00000045103/ENSMUSG00000017548/ENSMUSG00000032786/ENSMUSG00000028692/ENSMUSG00000024260/ENSMUSG00000024805/ENSMUSG00000063273/ENSMUSG00000030421/ENSMUSG00000040761/ENSMUSG00000025217/ENSMUSG00000029655/ENSMUSG00000007739/ENSMUSG00000040048/ENSMUSG00000036615/ENSMUSG00000006058/ENSMUSG00000042390/ENSMUSG00000051413/ENSMUSG00000062248/ENSMUSG00000031902/ENSMUSG00000059540/ENSMUSG00000020719/ENSMUSG00000034333/ENSMUSG00000021024/ENSMUSG00000056851/ENSMUSG00000094985/ENSMUSG00000015120/ENSMUSG00000028964/ENSMUSG00000023953/ENSMUSG00000006673/ENSMUSG00000030059/ENSMUSG00000026036/ENSMUSG00000024913/ENSMUSG00000069089/ENSMUSG00000030282/ENSMUSG00000021690/ENSMUSG00000031583/ENSMUSG00000020739/ENSMUSG00000004934/ENSMUSG00000078671/ENSMUSG00000040463/ENSMUSG00000002748/ENSMUSG00000020271/ENSMUSG00000027387/ENSMUSG00000022797/ENSMUSG00000035666/ENSMUSG00000042207/ENSMUSG00000034269/ENSMUSG00000031536/ENSMUSG00000051910/ENSMUSG00000021067/ENSMUSG00000009555/ENSMUSG00000021807/ENSMUSG00000057649/ENSMUSG00000074221/ENSMUSG00000024099/ENSMUSG00000052915/ENSMUSG00000039191/ENSMUSG00000002409/ENSMUSG00000020918/ENSMUSG00000041323/ENSMUSG00000021767/ENSMUSG00000034998/ENSMUSG00000061436/ENSMUSG00000068290/ENSMUSG00000027454/ENSMUSG00000061079/ENSMUSG00000022770/ENSMUSG00000026260/ENSMUSG00000036459/ENSMUSG00000026238/ENSMUSG00000040506/ENSMUSG00000070544/ENSMUSG00000029992/ENSMUSG00000002679/ENSMUSG00000019948/ENSMUSG00000020198/ENSMUSG00000028211/ENSMUSG00000037643/ENSMUSG00000029735/ENSMUSG00000020783/ENSMUSG00000073791/ENSMUSG00000014402/ENSMUSG00000078941/ENSMUSG00000070002/ENSMUSG00000045996/ENSMUSG00000027109/ENSMUSG00000009741/ENSMUSG00000018677/ENSMUSG00000034525/ENSMUSG00000026942/ENSMUSG00000032293/ENSMUSG00000037916/ENSMUSG00000018474/ENSMUSG00000038495/ENSMUSG00000033565/ENSMUSG00000029507/ENSMUSG00000038119/ENSMUSG00000030793/ENSMUSG00000042323/ENSMUSG00000039153/ENSMUSG00000025584/ENSMUSG00000030007/ENSMUSG00000049553/ENSMUSG00000020290/ENSMUSG00000063108/ENSMUSG00000013593/ENSMUSG00000030814/ENSMUSG00000040661/ENSMUSG00000030678/ENSMUSG00000054051/ENSMUSG00000026568/ENSMUSG00000063952/ENSMUSG00000009863/ENSMUSG00000015112/ENSMUSG00000030795/ENSMUSG00000007080/ENSMUSG00000042557/ENSMUSG00000031622/ENSMUSG00000004040/ENSMUSG00000022710/ENSMUSG00000024905/ENSMUSG00000020471/ENSMUSG00000037243/ENSMUSG00000049871/ENSMUSG00000004897/ENSMUSG00000036555/ENSMUSG00000023050/ENSMUSG00000030180/ENSMUSG00000019920/ENSMUSG00000005698/ENSMUSG00000041881/ENSMUSG00000052155/ENSMUSG00000063870/ENSMUSG00000073427/ENSMUSG00000014592/ENSMUSG00000020022/ENSMUSG00000023826/ENSMUSG00000026816/ENSMUSG00000044475/ENSMUSG00000004264/ENSMUSG00000021686/ENSMUSG00000048416/ENSMUSG00000026817/ENSMUSG00000027855/ENSMUSG00000022897/ENSMUSG00000029313/ENSMUSG00000020412/ENSMUSG00000003435/ENSMUSG00000019432/ENSMUSG00000072294/ENSMUSG00000031783/ENSMUSG00000035401/ENSMUSG00000025982/ENSMUSG00000033943/ENSMUSG00000022983/ENSMUSG00000053470/ENSMUSG00000027720/ENSMUSG00000041977/ENSMUSG00000027678/ENSMUSG00000032253/ENSMUSG00000035456/ENSMUSG00000052812/ENSMUSG00000074781/ENSMUSG00000030314/ENSMUSG00000030057/ENSMUSG00000054808/ENSMUSG00000055067/ENSMUSG00000059669/ENSMUSG00000030849/ENSMUSG00000003123/ENSMUSG00000043535/ENSMUSG00000061911/ENSMUSG00000022683/ENSMUSG00000069114/ENSMUSG00000040712/ENSMUSG00000021488/ENSMUSG00000032481/ENSMUSG00000041215/ENSMUSG00000020914/ENSMUSG00000066442/ENSMUSG00000020752/ENSMUSG00000029249/ENSMUSG00000021395/ENSMUSG00000021810/ENSMUSG00000032405/ENSMUSG00000037152/ENSMUSG00000021665/ENSMUSG00000003923/ENSMUSG00000011158/ENSMUSG00000022113/ENSMUSG00000043909/ENSMUSG00000033054/ENSMUSG00000044150/ENSMUSG00000001416/ENSMUSG00000031431/ENSMUSG00000054199/ENSMUSG00000040929/ENSMUSG00000026883/ENSMUSG00000022354/ENSMUSG00000042320/ENSMUSG00000059273/ENSMUSG00000024206/ENSMUSG00000026273/ENSMUSG00000025878/ENSMUSG00000060373/ENSMUSG00000001785/ENSMUSG00000035158/ENSMUSG00000018501/ENSMUSG00000058440/ENSMUSG00000038116/ENSMUSG00000030201/ENSMUSG00000029050/ENSMUSG00000024002/ENSMUSG00000025912/ENSMUSG00000070345/ENSMUSG00000017376/ENSMUSG00000027618/ENSMUSG00000015149/ENSMUSG00000033237/ENSMUSG00000026516/ENSMUSG00000035632/ENSMUSG00000004936/ENSMUSG00000050856/ENSMUSG00000021714/ENSMUSG00000035623/ENSMUSG00000032386/ENSMUSG00000021546/ENSMUSG00000054717/ENSMUSG00000032178/ENSMUSG00000031537/ENSMUSG00000026182/ENSMUSG00000050199/ENSMUSG00000021972/ENSMUSG00000045248/ENSMUSG00000057133/ENSMUSG00000059439/ENSMUSG00000038773/ENSMUSG00000038954/ENSMUSG00000040204/ENSMUSG00000039967/ENSMUSG00000005102/ENSMUSG00000061559/ENSMUSG00000027641/ENSMUSG00000018412/ENSMUSG00000037474/ENSMUSG00000022306/ENSMUSG00000009739/ENSMUSG00000041297/ENSMUSG00000021027/ENSMUSG00000026134/ENSMUSG00000028991/ENSMUSG00000025393/ENSMUSG00000022652/ENSMUSG00000040629/ENSMUSG00000030034/ENSMUSG00000021379/ENSMUSG00000041057/ENSMUSG00000029687/ENSMUSG00000022708/ENSMUSG00000024287/ENSMUSG00000038095/ENSMUSG00000026289/ENSMUSG00000026021/ENSMUSG00000047036/ENSMUSG00000031540/ENSMUSG00000039652/ENSMUSG00000033276/ENSMUSG00000009569/ENSMUSG00000031660/ENSMUSG00000022838/ENSMUSG00000018076/ENSMUSG00000032411/ENSMUSG00000032507/ENSMUSG00000037876/ENSMUSG00000038518/ENSMUSG00000020037/ENSMUSG00000025917/ENSMUSG00000027630/ENSMUSG00000006920/ENSMUSG00000024325/ENSMUSG00000047454/ENSMUSG00000022471/ENSMUSG00000036923/ENSMUSG00000053411/ENSMUSG00000039852/ENSMUSG00000024431/ENSMUSG00000025239/ENSMUSG00000032425/ENSMUSG00000008496/ENSMUSG00000039145	384	suppressed	0.221071	0.221071	Actn4 / Actr6 / Acvr2a / Aff1 / Ago2 / Ak1 / Ak6 / Ak7 / Akr1a1 / Alas1 / Ambra1 / Ap3b1 / Ap3d1 / Apbb2 / Arhgef11 / Arhgef2 / Arid1a / Arid2 / Arid4b / Asah1 / Ascc1 / Ascc2 / Ash1l / Atad2b / Atg16l1 / Atg7 / Atp5b / Atp5k / Atxn1 / Baz1b / Bbx / Bcas3 / Bcl7c / Bclaf3 / Brca2 / Brd4 / Brd7 / Brd9 / Brf1 / Brpf3 / Btrc / C130026I21Rik / Camk1d / Camk2d / Camta1 / Camta2 / Carm1 / Cbx3 / Cbx7 / Cc2d1b / Ccnd3 / Ccnh / Cct3 / Cct4 / Cct7 / Cdk13 / Cdk17 / Cdk5rap3 / Cdk7 / Cdk9 / Cdkn2d / Cdon / Cenpk / Chd2 / Chd3 / Chd4 / Chd6 / Cks2 / Clu / Cmas / Cnbp / Cnot3 / Cops5 / Cpeb3 / Crem / Ctcf / Ctnnb1 / Dab2ip / Ddrgk1 / Ddx39b / Ddx5 / Dek / Dhrs7b / Dicer1 / Dlg1 / Dmap1 / Dmd / Dtl / Dtymk / Dyrk1a / Dyrk1b / Eaf2 / Ecd / Efcab7 / Eif2ak4 / Eif4a3 / Elf2 / Ell / Elob / Emsy / Entpd1 / Ep400 / Epc2 / Ercc6 / Exosc9 / Ezh1 / Ezh2 / Fbxl2 / Fbxw11 / Fgfr2 / Flywch1 / Foxn2 / Fus / Gatad2b / Gfpt1 / Gins1 / Gm4924 / Gon4l / Gphn / Gtf2h3 / Gtf3c4 / Gtf3c5 / Hdac4 / Hdgf / Hdgfl2 / Hexb / Hipk2 / Hmbox1 / Hmg20a / Hmgb2 / Hnrnpc / Hnrnpk / Hsf5 / Ice1 / Ice2 / Id4 / Ikbkb / Il2 / Ilf3 / Ino80b / Ino80d / Ippk / Iqce / Ireb2 / Jade1 / Jarid2 / Jmjd1c / Jmy / Kansl1 / Kat2a / Kat6a / Kat6b / Kdm3a / Kdm3b / Kdm5a / Kdm5b / Klf12 / Lcorl / Lgr4 / Limd1 / Lims1 / Lipe / Lrp5 / Lrp6 / Mael / Map2k1 / Map3k12 / Mapk8 / Maz / Mcph1 / Med13l / Med15 / Med26 / Med6 / Mef2a / Mga / Mitf / Mlf1 / Morc1 / Mpc2 / Mrtfb / Msl1 / Mterf4 / Mthfs / Mtor / Mtpn / Mxi1 / Mybbp1a / Mybl1 / Myef2 / Myt1l / N4bp2l2 / Naa15 / Ncbp3 / Ncoa3 / Ncor1 / Ndufa10 / Ndufa12 / Ndufa7 / Ndufa9 / Ndufb10 / Ndufb9 / Ndufc1 / Ndufs2 / Ndufs6 / Ndufv1 / Ndufv2 / Ndufv3 / Nfatc3 / Nfe2l1 / Nfs1 / Nfxl1 / Nif3l1 / Nlk / Nlrc3 / Npat / Nr3c1 / Nrf1 / Nsd1 / Nup85 / Nupr1l / Nvl / Otud7b / Ovol1 / Pa2g4 / Paics / Pank2 / Park7 / Pbrm1 / Pcbp2 / Pcgf5 / Pclaf / Pdcd4 / Pde8a / Pex14 / Pfas / Phb2 / Phf20 / Phip / Phrf1 / Pias1 / Pias4 / Picalm / Pkhd1 / Pla2g10 / Plagl2 / Polb / Pold2 / Pold4 / Pole / Polh / Poli / Polr1a / Polr2c / Polr2k / Pou2f2 / Pou6f1 / Prdm8 / Prim2 / Prkci / Prkn / Prmt5 / Prox2 / Psma6 / Psmc3ip / Ptma / Pus1 / Pwp1 / Pycard / Qrich1 / Rad54l2 / Ralgapa1 / Rbfox2 / Rbl1 / Rbpj / Rcor1 / Recql5 / Rere / Rest / Rfx2 / Rfx3 / Rfx4 / Rfxap / Ring1 / Rpa1 / Rsf1 / Rtraf / Runx2 / Sap130 / Sav1 / Sbno1 / Scaf4 / Sdhb / Sdhd / Setd5 / Setx / Sf3b1 / Sin3a / Sin3b / Sirt2 / Skap1 / Ski / Slc25a13 / Slc25a39 / Smarcc1 / Smyd2 / Smyd3 / Snf8 / Sox6 / Sp3 / Spen / Spin1 / Stat3 / Stk36 / Stox1 / Sumo1 / Supt3 / Supt5 / Suz12 / Sycp1 / Tada1 / Taf1b / Taf1d / Taf2 / Tax1bp1 / Tbl1xr1 / Tcea2 / Tceanc2 / Tcf12 / Tesmin / Tfam / Tfdp2 / Tfrc / Tgif1 / Thoc1 / Tmf1 / Tnp1 / Top1 / Top2a / Topaz1 / Tpk1 / Traf2 / Traf3 / Trim52 / Trip4 / Trp53bp1 / Trp53inp1 / Tsc22d3 / Tsg101 / Ube2i / Ube2n / Ubp1 / Uimc1 / Uri1 / Usp7 / Wdr43 / Wdr61 / Wdr82 / Wrn / Wtip / Xpo1 / Xrcc6 / Yeats2 / Zbed4 / Zbtb10 / Zbtb20 / Zbtb34 / Zc3h4 / Zc3h8 / Zeb1 / Zfp1 / Zfp143 / Zfp26 / Zfp292 / Zfp37 / Zfp445 / Zfp568 / Zfp692 / Zfp715 / Zfp746 / Zfp949 / Zfp982 / Zfpm2 / Zmiz2

### Sheet: round_spermatid_1_GSEA_ALL_do
X	ONTOLOGY	ID	Description	setSize	enrichmentScore	NES	pvalue	p.adjust	qvalue	rank	leading_edge	core_enrichment	Count	.sign	GeneRatio	x	pasted_sorted_ogns
activated.GO:0045039	BP	GO:0045039	protein insertion into mitochondrial inner membrane	4	0.913523	1.68642	0.00151359	0.0686877	0.0646874	608	tags=75%, list=7%, signal=69%	ENSMUSG00000067847/ENSMUSG00000020219/ENSMUSG00000027076	3	activated	0.75	0.75	Romo1 / Timm10 / Timm13
activated.GO:0097250	BP	GO:0097250	mitochondrial respirasome assembly	4	0.896574	1.65513	0.00276399	0.0950106	0.0894773	402	tags=75%, list=5%, signal=71%	ENSMUSG00000038412/ENSMUSG00000032330/ENSMUSG00000027637	3	activated	0.75	0.75	Cox7a2 / Higd1a / Rab5if
activated.GO:0002082	BP	GO:0002082	regulation of oxidative phosphorylation	6	0.848805	1.76543	0.0016184	0.0707227	0.0666039	371	tags=67%, list=5%, signal=64%	ENSMUSG00000032330/ENSMUSG00000024208/ENSMUSG00000039428/ENSMUSG00000022013	4	activated	0.666667	0.666667	Cox7a2 / Dnajc15 / Tmem135 / Uqcc2
activated.GO:0045006	BP	GO:0045006	DNA deamination	3	0.942595	1.60339	0.00187482	0.0782753	0.0737167	292	tags=67%, list=4%, signal=64%	ENSMUSG00000028322/ENSMUSG00000021982	2	activated	0.666667	0.666667	Cdadc1 / Exosc3
suppressed.GO:0097229	CC	GO:0097229	sperm end piece	3	-0.940093	-1.62609	0.00210429	0.0812799	0.0765462	39	tags=100%, list=0%, signal=100%	ENSMUSG00000075249/ENSMUSG00000050089	2	suppressed	0.666667	0.666667	Akap4 / Fsip2
activated.GO:0030527	MF	GO:0030527	structural constituent of chromatin	15	0.702318	1.9203	0.000927015	0.0509498	0.0479825	1733	tags=60%, list=21%, signal=47%	ENSMUSG00000016559/ENSMUSG00000069308/ENSMUSG00000037894/ENSMUSG00000060093/ENSMUSG00000041126/ENSMUSG00000060743/ENSMUSG00000049932/ENSMUSG00000045022/ENSMUSG00000036211	9	activated	0.6	0.6	H1f6 / H2ax / H2az1 / H2az2 / H2bc22 / H2bl1 / H3f3a / H3f3b / H4c1
activated.GO:0006221	BP	GO:0006221	pyrimidine nucleotide biosynthetic process	7	0.82533	1.81155	0.000808203	0.0470326	0.0442935	906	tags=57%, list=11%, signal=51%	ENSMUSG00000035984/ENSMUSG00000028719/ENSMUSG00000020638/ENSMUSG00000071359	4	activated	0.571429	0.571429	Cmpk1 / Cmpk2 / Nme5 / Tbpl1
activated.GO:0071280	BP	GO:0071280	cellular response to copper ion	4	0.956643	1.76602	0.000160857	0.0139593	0.0131463	31	tags=50%, list=0%, signal=50%	ENSMUSG00000031762/ENSMUSG00000031765	2	activated	0.5	0.5	Mt1 / Mt2
suppressed.GO:0005604	CC	GO:0005604	basement membrane	26	-0.569112	-1.88047	0.00137857	0.0655913	0.0617714	1169	tags=46%, list=14%, signal=40%	ENSMUSG00000028364/ENSMUSG00000028763/ENSMUSG00000042353/ENSMUSG00000027204/ENSMUSG00000018593/ENSMUSG00000017466/ENSMUSG00000048120/ENSMUSG00000067158/ENSMUSG00000039952/ENSMUSG00000026609/ENSMUSG00000050830/ENSMUSG00000068794	12	suppressed	0.461538	0.461538	Col28a1 / Col4a4 / Dag1 / Entpd1 / Fbn1 / Frem3 / Hspg2 / Sparc / Timp2 / Tnc / Ush2a / Vwc2
activated.GO:0009060	BP	GO:0009060	aerobic respiration	86	0.417826	1.70502	0.00141221	0.0655913	0.0617714	2167	tags=44%, list=27%, signal=33%	ENSMUSG00000043319/ENSMUSG00000017778/ENSMUSG00000023089/ENSMUSG00000044894/ENSMUSG00000022890/ENSMUSG00000037152/ENSMUSG00000032330/ENSMUSG00000024208/ENSMUSG00000039428/ENSMUSG00000022013/ENSMUSG00000014313/ENSMUSG00000113902/ENSMUSG00000071014/ENSMUSG00000039065/ENSMUSG00000024944/ENSMUSG00000026032/ENSMUSG00000022110/ENSMUSG00000002416/ENSMUSG00000021606/ENSMUSG00000027673/ENSMUSG00000014294/ENSMUSG00000034566/ENSMUSG00000071654/ENSMUSG00000021520/ENSMUSG00000047674/ENSMUSG00000048482/ENSMUSG00000000168/ENSMUSG00000000399/ENSMUSG00000025825/ENSMUSG00000021748/ENSMUSG00000020163/ENSMUSG00000038323/ENSMUSG00000021764/ENSMUSG00000020456/ENSMUSG00000028964/ENSMUSG00000027601/ENSMUSG00000028452/ENSMUSG00000037514	38	activated	0.44186	0.44186	1700066M21Rik / Arl2 / Atp5h / Atp5j / Atpsckmt / Bdnf / Cox6c / Cox7a2 / Cox7c / Cox8c / Dlat / Dnajc15 / Iscu / Mtfr1 / Ndufa2 / Ndufa5 / Ndufa9 / Ndufb1 / Ndufb2 / Ndufb3 / Ndufb5 / Ndufb6 / Ndufc1 / Ndufs4 / Ndufs6 / Ogdh / Pank2 / Park7 / Pdha2 / Pdhb / Sucla2 / Tmem135 / Uqcc2 / Uqcc3 / Uqcr11 / Uqcrb / Uqcrq / Vcp
activated.GO:0006119	BP	GO:0006119	oxidative phosphorylation	69	0.439384	1.73769	0.00152547	0.0689109	0.0648976	2153	tags=43%, list=26%, signal=32%	ENSMUSG00000043319/ENSMUSG00000017778/ENSMUSG00000023089/ENSMUSG00000044894/ENSMUSG00000022890/ENSMUSG00000037152/ENSMUSG00000032330/ENSMUSG00000024208/ENSMUSG00000039428/ENSMUSG00000022013/ENSMUSG00000014313/ENSMUSG00000113902/ENSMUSG00000071014/ENSMUSG00000039065/ENSMUSG00000026032/ENSMUSG00000002416/ENSMUSG00000021606/ENSMUSG00000027673/ENSMUSG00000014294/ENSMUSG00000034566/ENSMUSG00000071654/ENSMUSG00000021520/ENSMUSG00000048482/ENSMUSG00000000399/ENSMUSG00000025825/ENSMUSG00000020163/ENSMUSG00000038323/ENSMUSG00000021764/ENSMUSG00000028964/ENSMUSG00000028452	30	activated	0.434783	0.434783	1700066M21Rik / Atp5h / Atp5j / Atpsckmt / Bdnf / Cox6c / Cox7a2 / Cox7c / Cox8c / Dnajc15 / Iscu / Ndufa2 / Ndufa5 / Ndufa9 / Ndufb1 / Ndufb2 / Ndufb3 / Ndufb5 / Ndufb6 / Ndufc1 / Ndufs4 / Ndufs6 / Park7 / Tmem135 / Uqcc2 / Uqcc3 / Uqcr11 / Uqcrb / Uqcrq / Vcp
suppressed.GO:0045178	CC	GO:0045178	basal part of cell	93	-0.434662	-1.90954	4.93502e-05	0.00536507	0.00505262	1977	tags=42%, list=24%, signal=32%	ENSMUSG00000053897/ENSMUSG00000025401/ENSMUSG00000026567/ENSMUSG00000079550/ENSMUSG00000028906/ENSMUSG00000023032/ENSMUSG00000009545/ENSMUSG00000028854/ENSMUSG00000022376/ENSMUSG00000006269/ENSMUSG00000033392/ENSMUSG00000020681/ENSMUSG00000021270/ENSMUSG00000041301/ENSMUSG00000032204/ENSMUSG00000022094/ENSMUSG00000060961/ENSMUSG00000028542/ENSMUSG00000024485/ENSMUSG00000079262/ENSMUSG00000062209/ENSMUSG00000064302/ENSMUSG00000026463/ENSMUSG00000032412/ENSMUSG00000028413/ENSMUSG00000032076/ENSMUSG00000048120/ENSMUSG00000024552/ENSMUSG00000031613/ENSMUSG00000030096/ENSMUSG00000010095/ENSMUSG00000027690/ENSMUSG00000039952/ENSMUSG00000031808/ENSMUSG00000026904/ENSMUSG00000032826/ENSMUSG00000022565/ENSMUSG00000032849/ENSMUSG00000021730	39	suppressed	0.419355	0.419355	Abcc4 / Ace / Adcy10 / Adcy8 / Ank2 / Aqp9 / Atp1b3 / Atp2b4 / Atp6v1b1 / B4galt1 / Cadm1 / Cftr / Clasp1 / Clasp2 / Dag1 / Entpd1 / Epb41 / Erbb4 / Hcn1 / Hpgd / Hsp90aa1 / Kcnq1 / Mpp4 / Myo1a / Plec / Slc14a2 / Slc27a1 / Slc2a2 / Slc39a14 / Slc39a8 / Slc3a2 / Slc4a10 / Slc4a4 / Slc4a8 / Slc4a9 / Slc6a6 / Slc6a9 / Slc9a1 / Slco1a6
activated.GO:0098798	CC	GO:0098798	mitochondrial protein-containing complex	152	0.419537	1.88121	5.09955e-06	0.0010734	0.00101089	2026	tags=39%, list=25%, signal=30%	ENSMUSG00000043319/ENSMUSG00000045948/ENSMUSG00000067847/ENSMUSG00000029066/ENSMUSG00000017778/ENSMUSG00000023089/ENSMUSG00000044894/ENSMUSG00000022890/ENSMUSG00000037152/ENSMUSG00000030335/ENSMUSG00000063787/ENSMUSG00000021290/ENSMUSG00000014301/ENSMUSG00000032330/ENSMUSG00000071528/ENSMUSG00000022013/ENSMUSG00000020079/ENSMUSG00000006057/ENSMUSG00000020514/ENSMUSG00000049760/ENSMUSG00000014313/ENSMUSG00000020219/ENSMUSG00000033213/ENSMUSG00000113902/ENSMUSG00000071014/ENSMUSG00000027076/ENSMUSG00000044763/ENSMUSG00000026032/ENSMUSG00000039176/ENSMUSG00000015357/ENSMUSG00000061633/ENSMUSG00000002416/ENSMUSG00000036751/ENSMUSG00000021606/ENSMUSG00000042670/ENSMUSG00000027673/ENSMUSG00000028998/ENSMUSG00000068921/ENSMUSG00000014294/ENSMUSG00000021078/ENSMUSG00000034566/ENSMUSG00000057229/ENSMUSG00000071654/ENSMUSG00000021520/ENSMUSG00000047674/ENSMUSG00000024645/ENSMUSG00000021967/ENSMUSG00000044018/ENSMUSG00000000168/ENSMUSG00000000399/ENSMUSG00000034729/ENSMUSG00000025825/ENSMUSG00000021748/ENSMUSG00000020163/ENSMUSG00000027809/ENSMUSG00000021973/ENSMUSG00000030612/ENSMUSG00000021764/ENSMUSG00000025208	59	activated	0.388158	0.388158	AA467197 / Atp5g1 / Atp5h / Atp5j / Atp5md / Atp5mpl / Chchd1 / Clpx / Cox6b1 / Cox6c / Cox7a2 / Cox7c / Cox8c / Dap3 / Dlat / Dmac2 / Dnajc15 / Etfdh / Immp1l / Iscu / Micos13 / Micu2 / Mrpl20 / Mrpl22 / Mrpl43 / Mrpl46 / Mrpl50 / Mrpl51 / Mrpl57 / Mrps10 / Mrps12 / Ndufa2 / Ndufa5 / Ndufa9 / Ndufb1 / Ndufb11b / Ndufb2 / Ndufb3 / Ndufb5 / Ndufb6 / Ndufc1 / Ndufs4 / Ndufs6 / Pam16 / Pdha2 / Pdhb / Polg / Romo1 / Supv3l1 / Timm10 / Timm13 / Timm21 / Tomm20l / Tomm7 / Trmt10c / Uqcc3 / Uqcr11 / Uqcrb / Uqcrq
suppressed.GO:0099537	BP	GO:0099537	trans-synaptic signaling	271	-0.399548	-2.07695	5.40546e-10	1.33691e-06	1.25905e-06	1766	tags=39%, list=22%, signal=31%	ENSMUSG00000026473/ENSMUSG00000002341/ENSMUSG00000029763/ENSMUSG00000033676/ENSMUSG00000023032/ENSMUSG00000022376/ENSMUSG00000017978/ENSMUSG00000029104/ENSMUSG00000032336/ENSMUSG00000012777/ENSMUSG00000004319/ENSMUSG00000035390/ENSMUSG00000022812/ENSMUSG00000050587/ENSMUSG00000036104/ENSMUSG00000035864/ENSMUSG00000060534/ENSMUSG00000030172/ENSMUSG00000006024/ENSMUSG00000040549/ENSMUSG00000053395/ENSMUSG00000029053/ENSMUSG00000020681/ENSMUSG00000031980/ENSMUSG00000026965/ENSMUSG00000028657/ENSMUSG00000039536/ENSMUSG00000024431/ENSMUSG00000036095/ENSMUSG00000038587/ENSMUSG00000046876/ENSMUSG00000063434/ENSMUSG00000029212/ENSMUSG00000026024/ENSMUSG00000050783/ENSMUSG00000028161/ENSMUSG00000032177/ENSMUSG00000062202/ENSMUSG00000024534/ENSMUSG00000056296/ENSMUSG00000032601/ENSMUSG00000029236/ENSMUSG00000039579/ENSMUSG00000034312/ENSMUSG00000032297/ENSMUSG00000028399/ENSMUSG00000055078/ENSMUSG00000052572/ENSMUSG00000022973/ENSMUSG00000030337/ENSMUSG00000017740/ENSMUSG00000028542/ENSMUSG00000039419/ENSMUSG00000053930/ENSMUSG00000062209/ENSMUSG00000008892/ENSMUSG00000022514/ENSMUSG00000061731/ENSMUSG00000033396/ENSMUSG00000020716/ENSMUSG00000051177/ENSMUSG00000030209/ENSMUSG00000049939/ENSMUSG00000006740/ENSMUSG00000040640/ENSMUSG00000025920/ENSMUSG00000051111/ENSMUSG00000024935/ENSMUSG00000025885/ENSMUSG00000020262/ENSMUSG00000045038/ENSMUSG00000042167/ENSMUSG00000013662/ENSMUSG00000032076/ENSMUSG00000039542/ENSMUSG00000063142/ENSMUSG00000034656/ENSMUSG00000007617/ENSMUSG00000030096/ENSMUSG00000022240/ENSMUSG00000020458/ENSMUSG00000068923/ENSMUSG00000026959/ENSMUSG00000052372/ENSMUSG00000049336/ENSMUSG00000039652/ENSMUSG00000067629/ENSMUSG00000039952/ENSMUSG00000042632/ENSMUSG00000002771/ENSMUSG00000026904/ENSMUSG00000058248/ENSMUSG00000034813/ENSMUSG00000052336/ENSMUSG00000021071/ENSMUSG00000020524/ENSMUSG00000038257/ENSMUSG00000002413/ENSMUSG00000003279/ENSMUSG00000050965/ENSMUSG00000057914/ENSMUSG00000033577/ENSMUSG00000021730/ENSMUSG00000058589/ENSMUSG00000056755	105	suppressed	0.387454	0.387454	Ace / Acp4 / Adarb1 / Adcy8 / Agt / Akap12 / Als2 / Anapc2 / Anks1b / Atad1 / Atxn1 / Braf / Brsk1 / Btbd9 / Cacna1a / Cacnb2 / Cacng8 / Cadm1 / Cadps2 / Celf6 / Ckap5 / Clcn3 / Cntnap2 / Cpeb3 / Ctnnd2 / Cx3cr1 / Dag1 / Dcc / Dgkb / Dlg2 / Dlgap1 / Erbb4 / Erc1 / Erc2 / Exoc4 / Ext1 / Gabra5 / Gabrb1 / Gabrb3 / Glra3 / Glul / Gria1 / Grin1 / Grin2b / Grin2d / Grin3a / Grip1 / Grm7 / Gsk3b / Hcn1 / Homer1 / Htr1f / Htt / Il1rap / Il1rapl1 / Iqsec1 / Kcnh1 / Kcnma1 / Kif5b / Lrrc4 / Lrrc4c / Myo5b / Myo6 / Napa / Ncam1 / Ncan / Nf1 / Nmu / Nptn / Nr3c1 / Pde4a / Pla2g6 / Plcb1 / Ppp3ca / Ppt1 / Prkar2a / Prkca / Prkce / Prkcz / Ptprd / Rab3gap1 / Rtn4 / Shisa6 / Slc12a5 / Slc1a1 / Slc4a10 / Slc4a8 / Slc6a6 / Slc6a9 / Sncaip / Sorcs3 / Spg11 / Stau1 / Stau2 / Sv2c / Syngap1 / Synj1 / Synpr / Syt1 / Syt11 / Tenm2 / Tent2 / Trim9 / Vamp1 / Vdac3
suppressed.GO:0034702	CC	GO:0034702	ion channel complex	115	-0.386777	-1.75567	0.000298068	0.0230768	0.0217328	1601	tags=37%, list=20%, signal=30%	ENSMUSG00000038260/ENSMUSG00000048827/ENSMUSG00000020111/ENSMUSG00000053395/ENSMUSG00000027674/ENSMUSG00000029212/ENSMUSG00000041301/ENSMUSG00000059970/ENSMUSG00000007783/ENSMUSG00000064210/ENSMUSG00000072295/ENSMUSG00000037610/ENSMUSG00000049676/ENSMUSG00000028931/ENSMUSG00000026114/ENSMUSG00000039579/ENSMUSG00000092083/ENSMUSG00000055078/ENSMUSG00000040118/ENSMUSG00000056258/ENSMUSG00000039419/ENSMUSG00000053930/ENSMUSG00000019787/ENSMUSG00000038115/ENSMUSG00000030209/ENSMUSG00000001175/ENSMUSG00000064329/ENSMUSG00000063142/ENSMUSG00000034656/ENSMUSG00000036815/ENSMUSG00000055567/ENSMUSG00000026959/ENSMUSG00000002771/ENSMUSG00000039639/ENSMUSG00000047014/ENSMUSG00000058248/ENSMUSG00000050830/ENSMUSG00000020524/ENSMUSG00000038257/ENSMUSG00000057914/ENSMUSG00000038498/ENSMUSG00000021730/ENSMUSG00000056494	43	suppressed	0.373913	0.373913	Ano2 / Ano6 / C2cd6 / Cacna1a / Cacna2d1 / Cacnb2 / Cacng8 / Calm1 / Catsper1 / Catsperb / Catsperg1 / Cftr / Cnga3 / Cngb3 / Cntnap2 / Cpt1c / Dpp10 / Gabra5 / Gabrb1 / Glra3 / Gria1 / Grin1 / Grin2b / Grin2d / Grin3a / Hcn1 / Hspa2 / Kcnab2 / Kcnb2 / Kcne1 / Kcnh1 / Kcnma1 / Kcnmb2 / Kcnq3 / Micu1 / Pex5l / Pkd1l3 / Scn1a / Shisa6 / Trdn / Trpm4 / Unc80 / Vwc2
activated.GO:0070469	CC	GO:0070469	respirasome	62	0.483927	1.85253	0.000551181	0.0359237	0.0338315	1557	tags=37%, list=19%, signal=30%	ENSMUSG00000043319/ENSMUSG00000017778/ENSMUSG00000023089/ENSMUSG00000044894/ENSMUSG00000037152/ENSMUSG00000038412/ENSMUSG00000032330/ENSMUSG00000027637/ENSMUSG00000014313/ENSMUSG00000033213/ENSMUSG00000113902/ENSMUSG00000071014/ENSMUSG00000026032/ENSMUSG00000061633/ENSMUSG00000002416/ENSMUSG00000036751/ENSMUSG00000021606/ENSMUSG00000027673/ENSMUSG00000014294/ENSMUSG00000057229/ENSMUSG00000071654/ENSMUSG00000021520/ENSMUSG00000049387	23	activated	0.370968	0.370968	AA467197 / Cox6b1 / Cox6c / Cox7a2 / Cox7b2 / Cox7c / Cox8c / Dmac2 / Higd1a / Ndufa2 / Ndufa5 / Ndufb1 / Ndufb11b / Ndufb2 / Ndufb3 / Ndufb5 / Ndufb6 / Ndufc1 / Ndufs6 / Rab5if / Uqcc3 / Uqcrb / Uqcrq
activated.GO:0098803	CC	GO:0098803	respiratory chain complex	57	0.471296	1.78654	0.000985566	0.0521401	0.0491036	1557	tags=37%, list=19%, signal=30%	ENSMUSG00000043319/ENSMUSG00000017778/ENSMUSG00000023089/ENSMUSG00000044894/ENSMUSG00000037152/ENSMUSG00000032330/ENSMUSG00000014313/ENSMUSG00000033213/ENSMUSG00000113902/ENSMUSG00000071014/ENSMUSG00000026032/ENSMUSG00000061633/ENSMUSG00000002416/ENSMUSG00000036751/ENSMUSG00000021606/ENSMUSG00000027673/ENSMUSG00000014294/ENSMUSG00000057229/ENSMUSG00000071654/ENSMUSG00000021520/ENSMUSG00000049387	21	activated	0.368421	0.368421	AA467197 / Cox6b1 / Cox6c / Cox7a2 / Cox7b2 / Cox7c / Cox8c / Dmac2 / Ndufa2 / Ndufa5 / Ndufb1 / Ndufb11b / Ndufb2 / Ndufb3 / Ndufb5 / Ndufb6 / Ndufc1 / Ndufs6 / Uqcc3 / Uqcrb / Uqcrq
suppressed.GO:0050804	BP	GO:0050804	modulation of chemical synaptic transmission	209	-0.372024	-1.86596	2.19824e-06	0.000572295	0.000538965	1792	tags=37%, list=22%, signal=29%	ENSMUSG00000024883/ENSMUSG00000026473/ENSMUSG00000002341/ENSMUSG00000023032/ENSMUSG00000022376/ENSMUSG00000029104/ENSMUSG00000032336/ENSMUSG00000012777/ENSMUSG00000035390/ENSMUSG00000022812/ENSMUSG00000050587/ENSMUSG00000036104/ENSMUSG00000035864/ENSMUSG00000060534/ENSMUSG00000030172/ENSMUSG00000040549/ENSMUSG00000053395/ENSMUSG00000029053/ENSMUSG00000020681/ENSMUSG00000031980/ENSMUSG00000026965/ENSMUSG00000039536/ENSMUSG00000024431/ENSMUSG00000036095/ENSMUSG00000038587/ENSMUSG00000063434/ENSMUSG00000028161/ENSMUSG00000032177/ENSMUSG00000062202/ENSMUSG00000024534/ENSMUSG00000056296/ENSMUSG00000032601/ENSMUSG00000029236/ENSMUSG00000039579/ENSMUSG00000034312/ENSMUSG00000028399/ENSMUSG00000028542/ENSMUSG00000039419/ENSMUSG00000053930/ENSMUSG00000062209/ENSMUSG00000033396/ENSMUSG00000020716/ENSMUSG00000051177/ENSMUSG00000030209/ENSMUSG00000049939/ENSMUSG00000006740/ENSMUSG00000040640/ENSMUSG00000025920/ENSMUSG00000051111/ENSMUSG00000024935/ENSMUSG00000025885/ENSMUSG00000045038/ENSMUSG00000042167/ENSMUSG00000013662/ENSMUSG00000039542/ENSMUSG00000034656/ENSMUSG00000007617/ENSMUSG00000030096/ENSMUSG00000022240/ENSMUSG00000020458/ENSMUSG00000026959/ENSMUSG00000039652/ENSMUSG00000067629/ENSMUSG00000042632/ENSMUSG00000002771/ENSMUSG00000026904/ENSMUSG00000058248/ENSMUSG00000034813/ENSMUSG00000052336/ENSMUSG00000020524/ENSMUSG00000038257/ENSMUSG00000002413/ENSMUSG00000003279/ENSMUSG00000050965/ENSMUSG00000033577/ENSMUSG00000021730/ENSMUSG00000056755	77	suppressed	0.368421	0.368421	Ace / Acp4 / Adcy8 / Agt / Akap12 / Anapc2 / Atad1 / Braf / Brsk1 / Btbd9 / Cacna1a / Cacng8 / Ckap5 / Cntnap2 / Cpeb3 / Ctnnd2 / Cx3cr1 / Dcc / Dgkb / Dlgap1 / Erbb4 / Erc1 / Erc2 / Glra3 / Glul / Gria1 / Grin1 / Grin2b / Grin2d / Grin3a / Grip1 / Grm7 / Gsk3b / Hcn1 / Homer1 / Htt / Iqsec1 / Kcnh1 / Kif5b / Lrrc4 / Lrrc4c / Myo5b / Myo6 / Ncam1 / Ncan / Nf1 / Nmu / Nptn / Nr3c1 / Pde4a / Pla2g6 / Plcb1 / Ppp3ca / Prkar2a / Prkca / Prkce / Prkcz / Ptprd / Rab3gap1 / Rin1 / Rtn4 / Shisa6 / Slc1a1 / Slc4a10 / Slc4a8 / Slc6a6 / Slc6a9 / Sncaip / Sorcs3 / Spg11 / Stau1 / Stau2 / Sv2c / Syngap1 / Synpr / Syt1 / Tent2
suppressed.GO:0099177	BP	GO:0099177	regulation of trans-synaptic signaling	209	-0.372024	-1.86596	2.19824e-06	0.000572295	0.000538965	1792	tags=37%, list=22%, signal=29%	ENSMUSG00000024883/ENSMUSG00000026473/ENSMUSG00000002341/ENSMUSG00000023032/ENSMUSG00000022376/ENSMUSG00000029104/ENSMUSG00000032336/ENSMUSG00000012777/ENSMUSG00000035390/ENSMUSG00000022812/ENSMUSG00000050587/ENSMUSG00000036104/ENSMUSG00000035864/ENSMUSG00000060534/ENSMUSG00000030172/ENSMUSG00000040549/ENSMUSG00000053395/ENSMUSG00000029053/ENSMUSG00000020681/ENSMUSG00000031980/ENSMUSG00000026965/ENSMUSG00000039536/ENSMUSG00000024431/ENSMUSG00000036095/ENSMUSG00000038587/ENSMUSG00000063434/ENSMUSG00000028161/ENSMUSG00000032177/ENSMUSG00000062202/ENSMUSG00000024534/ENSMUSG00000056296/ENSMUSG00000032601/ENSMUSG00000029236/ENSMUSG00000039579/ENSMUSG00000034312/ENSMUSG00000028399/ENSMUSG00000028542/ENSMUSG00000039419/ENSMUSG00000053930/ENSMUSG00000062209/ENSMUSG00000033396/ENSMUSG00000020716/ENSMUSG00000051177/ENSMUSG00000030209/ENSMUSG00000049939/ENSMUSG00000006740/ENSMUSG00000040640/ENSMUSG00000025920/ENSMUSG00000051111/ENSMUSG00000024935/ENSMUSG00000025885/ENSMUSG00000045038/ENSMUSG00000042167/ENSMUSG00000013662/ENSMUSG00000039542/ENSMUSG00000034656/ENSMUSG00000007617/ENSMUSG00000030096/ENSMUSG00000022240/ENSMUSG00000020458/ENSMUSG00000026959/ENSMUSG00000039652/ENSMUSG00000067629/ENSMUSG00000042632/ENSMUSG00000002771/ENSMUSG00000026904/ENSMUSG00000058248/ENSMUSG00000034813/ENSMUSG00000052336/ENSMUSG00000020524/ENSMUSG00000038257/ENSMUSG00000002413/ENSMUSG00000003279/ENSMUSG00000050965/ENSMUSG00000033577/ENSMUSG00000021730/ENSMUSG00000056755	77	suppressed	0.368421	0.368421	Ace / Acp4 / Adcy8 / Agt / Akap12 / Anapc2 / Atad1 / Braf / Brsk1 / Btbd9 / Cacna1a / Cacng8 / Ckap5 / Cntnap2 / Cpeb3 / Ctnnd2 / Cx3cr1 / Dcc / Dgkb / Dlgap1 / Erbb4 / Erc1 / Erc2 / Glra3 / Glul / Gria1 / Grin1 / Grin2b / Grin2d / Grin3a / Grip1 / Grm7 / Gsk3b / Hcn1 / Homer1 / Htt / Iqsec1 / Kcnh1 / Kif5b / Lrrc4 / Lrrc4c / Myo5b / Myo6 / Ncam1 / Ncan / Nf1 / Nmu / Nptn / Nr3c1 / Pde4a / Pla2g6 / Plcb1 / Ppp3ca / Prkar2a / Prkca / Prkce / Prkcz / Ptprd / Rab3gap1 / Rin1 / Rtn4 / Shisa6 / Slc1a1 / Slc4a10 / Slc4a8 / Slc6a6 / Slc6a9 / Sncaip / Sorcs3 / Spg11 / Stau1 / Stau2 / Sv2c / Syngap1 / Synpr / Syt1 / Tent2
suppressed.GO:0043209	CC	GO:0043209	myelin sheath	90	-0.40044	-1.75267	0.000384122	0.0283591	0.0267075	1512	tags=37%, list=19%, signal=30%	ENSMUSG00000026473/ENSMUSG00000029763/ENSMUSG00000031990/ENSMUSG00000006024/ENSMUSG00000018398/ENSMUSG00000029053/ENSMUSG00000021218/ENSMUSG00000028691/ENSMUSG00000024966/ENSMUSG00000021270/ENSMUSG00000059970/ENSMUSG00000026864/ENSMUSG00000062825/ENSMUSG00000020664/ENSMUSG00000000088/ENSMUSG00000025781/ENSMUSG00000025651/ENSMUSG00000040276/ENSMUSG00000051177/ENSMUSG00000025812/ENSMUSG00000047126/ENSMUSG00000005510/ENSMUSG00000001175/ENSMUSG00000032294/ENSMUSG00000036427/ENSMUSG00000032959/ENSMUSG00000039542/ENSMUSG00000068039/ENSMUSG00000029580/ENSMUSG00000020458/ENSMUSG00000022565/ENSMUSG00000030287/ENSMUSG00000027858	33	suppressed	0.366667	0.366667	Actb / Actg1 / Atp5c1 / Calm1 / Cltc / Cox5a / Dld / Exoc4 / Gdi2 / Glul / Gpi1 / Hsp90aa1 / Hspa2 / Hspa5 / Itpr2 / Jam3 / Napa / Ncam1 / Ndufs3 / Pacsin1 / Pard3 / Pebp1 / Pkm / Plcb1 / Plec / Prdx1 / Prkcz / Rtn4 / Septin8 / Stip1 / Tcp1 / Tspan2 / Uqcrc1
suppressed.GO:0008076	CC	GO:0008076	voltage-gated potassium channel complex	30	-0.565606	-1.94868	0.000391962	0.0286182	0.0269515	1088	tags=37%, list=13%, signal=32%	ENSMUSG00000037610/ENSMUSG00000028931/ENSMUSG00000092083/ENSMUSG00000056258/ENSMUSG00000039419/ENSMUSG00000001175/ENSMUSG00000063142/ENSMUSG00000036815/ENSMUSG00000039639/ENSMUSG00000058248/ENSMUSG00000021730	11	suppressed	0.366667	0.366667	Calm1 / Cntnap2 / Dpp10 / Hcn1 / Kcnab2 / Kcnb2 / Kcne1 / Kcnh1 / Kcnma1 / Kcnmb2 / Kcnq3
activated.GO:0006123	BP	GO:0006123	mitochondrial electron transport, cytochrome c to oxygen	11	0.763037	1.92479	0.000622022	0.0394466	0.0371492	477	tags=36%, list=6%, signal=34%	ENSMUSG00000043319/ENSMUSG00000017778/ENSMUSG00000032330/ENSMUSG00000014313	4	activated	0.363636	0.363636	Cox6c / Cox7a2 / Cox7c / Cox8c
suppressed.GO:0098862	CC	GO:0098862	cluster of actin-based cell projections	64	-0.453808	-1.88188	0.000658885	0.0407397	0.0383671	1474	tags=36%, list=18%, signal=30%	ENSMUSG00000036099/ENSMUSG00000020681/ENSMUSG00000028337/ENSMUSG00000021270/ENSMUSG00000002458/ENSMUSG00000025461/ENSMUSG00000060332/ENSMUSG00000024456/ENSMUSG00000039137/ENSMUSG00000028745/ENSMUSG00000052613/ENSMUSG00000002489/ENSMUSG00000028413/ENSMUSG00000025885/ENSMUSG00000012819/ENSMUSG00000035916/ENSMUSG00000029580/ENSMUSG00000027690/ENSMUSG00000026609/ENSMUSG00000029802/ENSMUSG00000022565/ENSMUSG00000025726/ENSMUSG00000033577	23	suppressed	0.359375	0.359375	Abcg2 / Ace / Actb / B4galt1 / Capzb / Cdh23 / Coro2a / Diaph1 / Hsp90aa1 / Myo5b / Myo6 / Pcdh15 / Plec / Ptprq / Rgs19 / Scart1 / Slc28a1 / Slc2a2 / Tiam1 / Tmc2 / Ush2a / Vezt / Whrn
suppressed.GO:0043025	CC	GO:0043025	neuronal cell body	272	-0.323404	-1.68022	2.93799e-05	0.00379657	0.00357546	1963	tags=35%, list=24%, signal=28%	ENSMUSG00000025437/ENSMUSG00000025401/ENSMUSG00000026567/ENSMUSG00000027496/ENSMUSG00000024983/ENSMUSG00000068747/ENSMUSG00000018411/ENSMUSG00000026764/ENSMUSG00000022883/ENSMUSG00000024883/ENSMUSG00000026473/ENSMUSG00000029763/ENSMUSG00000022687/ENSMUSG00000023032/ENSMUSG00000032410/ENSMUSG00000009545/ENSMUSG00000022376/ENSMUSG00000029104/ENSMUSG00000035131/ENSMUSG00000022812/ENSMUSG00000026883/ENSMUSG00000029291/ENSMUSG00000038260/ENSMUSG00000029168/ENSMUSG00000040549/ENSMUSG00000029053/ENSMUSG00000028657/ENSMUSG00000039536/ENSMUSG00000038587/ENSMUSG00000022261/ENSMUSG00000064115/ENSMUSG00000021270/ENSMUSG00000041301/ENSMUSG00000026024/ENSMUSG00000023026/ENSMUSG00000047454/ENSMUSG00000031511/ENSMUSG00000025583/ENSMUSG00000028059/ENSMUSG00000026114/ENSMUSG00000039579/ENSMUSG00000092083/ENSMUSG00000026335/ENSMUSG00000055078/ENSMUSG00000052572/ENSMUSG00000020372/ENSMUSG00000056258/ENSMUSG00000017740/ENSMUSG00000011751/ENSMUSG00000032349/ENSMUSG00000039419/ENSMUSG00000062209/ENSMUSG00000039137/ENSMUSG00000037062/ENSMUSG00000017466/ENSMUSG00000028745/ENSMUSG00000025812/ENSMUSG00000030209/ENSMUSG00000029484/ENSMUSG00000015222/ENSMUSG00000040640/ENSMUSG00000025920/ENSMUSG00000046709/ENSMUSG00000002489/ENSMUSG00000064329/ENSMUSG00000030357/ENSMUSG00000024935/ENSMUSG00000025885/ENSMUSG00000026672/ENSMUSG00000032959/ENSMUSG00000048120/ENSMUSG00000039542/ENSMUSG00000063142/ENSMUSG00000034656/ENSMUSG00000007617/ENSMUSG00000030096/ENSMUSG00000022240/ENSMUSG00000031626/ENSMUSG00000020458/ENSMUSG00000010095/ENSMUSG00000026959/ENSMUSG00000032456/ENSMUSG00000048000/ENSMUSG00000026609/ENSMUSG00000026904/ENSMUSG00000058248/ENSMUSG00000034813/ENSMUSG00000052336/ENSMUSG00000032274/ENSMUSG00000020524/ENSMUSG00000021477/ENSMUSG00000050965/ENSMUSG00000033577/ENSMUSG00000066306/ENSMUSG00000021730/ENSMUSG00000056755	96	suppressed	0.352941	0.352941	Adcy10 / Adcy8 / Akap12 / Als2 / Anxa3 / Arhgef2 / Arhgef7 / Aurka / Boc / Brinp3 / Cacna1a / Cadm2 / Capzb / Cftr / Ckap5 / Cnga3 / Cntnap2 / Ctnnd2 / Ctsl / Cx3cr1 / Cyp19a1 / Dab2ip / Dip2b / Dlg2 / Dpysl5 / Elovl5 / Entpd1 / Erbb4 / Erc2 / Exoc4 / Fkbp4 / Gabra5 / Gigyf2 / Glul / Gphn / Gria1 / Grin1 / Grin2b / Grin3a / Grip1 / Grm7 / Gsk3b / Hcn1 / Homer1 / Hsp90aa1 / Htt / Kcnb2 / Kcnh1 / Kcnma1 / Kcnq1 / Kcnq3 / Kif5c / Map2 / Mapk10 / Mapt / Myo1a / Myo5b / Myo6 / Ncam1 / Nmnat3 / Numa1 / Optn / Pam / Pard3 / Pebp1 / Ppt1 / Prkca / Prkcz / Rack1 / Rin1 / Robo1 / Rptor / Rtn4 / Rufy3 / Scn1a / Sdc2 / Sh3glb1 / Slc12a5 / Slc1a1 / Slc3a2 / Slc4a10 / Slc4a8 / Slc6a6 / Sorbs2 / Sort1 / Sptbn4 / Stau1 / Stau2 / Tiam1 / Timp2 / Trpm4 / Ush2a / Usp33 / Vti1a / Whrn / Xrn1
suppressed.GO:0044297	CC	GO:0044297	cell body	306	-0.319696	-1.67597	7.45771e-06	0.00137238	0.00129245	1963	tags=35%, list=24%, signal=27%	ENSMUSG00000025437/ENSMUSG00000025401/ENSMUSG00000026567/ENSMUSG00000007033/ENSMUSG00000027496/ENSMUSG00000024983/ENSMUSG00000068747/ENSMUSG00000018411/ENSMUSG00000026764/ENSMUSG00000022883/ENSMUSG00000024883/ENSMUSG00000026473/ENSMUSG00000029763/ENSMUSG00000022687/ENSMUSG00000023032/ENSMUSG00000032410/ENSMUSG00000009545/ENSMUSG00000022376/ENSMUSG00000029104/ENSMUSG00000037196/ENSMUSG00000035131/ENSMUSG00000022812/ENSMUSG00000026883/ENSMUSG00000029291/ENSMUSG00000038260/ENSMUSG00000029168/ENSMUSG00000010086/ENSMUSG00000040549/ENSMUSG00000029053/ENSMUSG00000028657/ENSMUSG00000039536/ENSMUSG00000030161/ENSMUSG00000038587/ENSMUSG00000022261/ENSMUSG00000064115/ENSMUSG00000021270/ENSMUSG00000041301/ENSMUSG00000026024/ENSMUSG00000023026/ENSMUSG00000047454/ENSMUSG00000031511/ENSMUSG00000025583/ENSMUSG00000028059/ENSMUSG00000026114/ENSMUSG00000039579/ENSMUSG00000092083/ENSMUSG00000026335/ENSMUSG00000055078/ENSMUSG00000052572/ENSMUSG00000020372/ENSMUSG00000056258/ENSMUSG00000017740/ENSMUSG00000011751/ENSMUSG00000032349/ENSMUSG00000039419/ENSMUSG00000062209/ENSMUSG00000039137/ENSMUSG00000037062/ENSMUSG00000017466/ENSMUSG00000028745/ENSMUSG00000025812/ENSMUSG00000030209/ENSMUSG00000029484/ENSMUSG00000015222/ENSMUSG00000040640/ENSMUSG00000025920/ENSMUSG00000046709/ENSMUSG00000002489/ENSMUSG00000064329/ENSMUSG00000029406/ENSMUSG00000030357/ENSMUSG00000024935/ENSMUSG00000025885/ENSMUSG00000026672/ENSMUSG00000032959/ENSMUSG00000048120/ENSMUSG00000039542/ENSMUSG00000068039/ENSMUSG00000063142/ENSMUSG00000034656/ENSMUSG00000007617/ENSMUSG00000020193/ENSMUSG00000030096/ENSMUSG00000022240/ENSMUSG00000031626/ENSMUSG00000020458/ENSMUSG00000010095/ENSMUSG00000068923/ENSMUSG00000026959/ENSMUSG00000032456/ENSMUSG00000048000/ENSMUSG00000026609/ENSMUSG00000026904/ENSMUSG00000058248/ENSMUSG00000034813/ENSMUSG00000052336/ENSMUSG00000032274/ENSMUSG00000020524/ENSMUSG00000002413/ENSMUSG00000021477/ENSMUSG00000026029/ENSMUSG00000050965/ENSMUSG00000033577/ENSMUSG00000066306/ENSMUSG00000021730/ENSMUSG00000056755	106	suppressed	0.346405	0.346405	Adcy10 / Adcy8 / Akap12 / Als2 / Anxa3 / Arhgef2 / Arhgef7 / Aurka / Boc / Braf / Brinp3 / Cacna1a / Cadm2 / Capzb / Casp8 / Cftr / Ckap5 / Cnga3 / Cntnap2 / Ctnnd2 / Ctsl / Cx3cr1 / Cyp19a1 / Dab2ip / Dip2b / Dlg2 / Dpysl5 / Elovl5 / Entpd1 / Erbb4 / Erc2 / Exoc4 / Fkbp4 / Gabarapl1 / Gabra5 / Gigyf2 / Glul / Gphn / Gria1 / Grin1 / Grin2b / Grin3a / Grip1 / Grm7 / Gsk3b / Hcn1 / Homer1 / Hsp90aa1 / Hspa1l / Htt / Kcnb2 / Kcnh1 / Kcnma1 / Kcnq1 / Kcnq3 / Kif5c / Map2 / Mapk10 / Mapt / Myo1a / Myo5b / Myo6 / Ncam1 / Nmnat3 / Numa1 / Optn / Pacrg / Pam / Pard3 / Pebp1 / Pitpnm2 / Ppt1 / Prkca / Prkcz / Rack1 / Rin1 / Rnf112 / Robo1 / Rptor / Rtn4 / Rufy3 / Scn1a / Sdc2 / Sh3glb1 / Slc12a5 / Slc1a1 / Slc3a2 / Slc4a10 / Slc4a8 / Slc6a6 / Sorbs2 / Sort1 / Sptbn4 / Stau1 / Stau2 / Syt11 / Tcp1 / Tiam1 / Timp2 / Trpm4 / Ush2a / Usp33 / Vti1a / Whrn / Xrn1 / Zpbp
suppressed.GO:0034330	BP	GO:0034330	cell junction organization	284	-0.346127	-1.80974	1.5367e-06	0.000530611	0.000499708	1752	tags=34%, list=22%, signal=28%	ENSMUSG00000002341/ENSMUSG00000033676/ENSMUSG00000004069/ENSMUSG00000032336/ENSMUSG00000039577/ENSMUSG00000031990/ENSMUSG00000049176/ENSMUSG00000022812/ENSMUSG00000050587/ENSMUSG00000068876/ENSMUSG00000033392/ENSMUSG00000026883/ENSMUSG00000024006/ENSMUSG00000024812/ENSMUSG00000039488/ENSMUSG00000028868/ENSMUSG00000030172/ENSMUSG00000027935/ENSMUSG00000040549/ENSMUSG00000025314/ENSMUSG00000020681/ENSMUSG00000031980/ENSMUSG00000026965/ENSMUSG00000039536/ENSMUSG00000039004/ENSMUSG00000020776/ENSMUSG00000036095/ENSMUSG00000026024/ENSMUSG00000033855/ENSMUSG00000028649/ENSMUSG00000026131/ENSMUSG00000028364/ENSMUSG00000047454/ENSMUSG00000062825/ENSMUSG00000057440/ENSMUSG00000036158/ENSMUSG00000030849/ENSMUSG00000031511/ENSMUSG00000059439/ENSMUSG00000034312/ENSMUSG00000020319/ENSMUSG00000028399/ENSMUSG00000026991/ENSMUSG00000063531/ENSMUSG00000040003/ENSMUSG00000037605/ENSMUSG00000018593/ENSMUSG00000074305/ENSMUSG00000039419/ENSMUSG00000053930/ENSMUSG00000062209/ENSMUSG00000000215/ENSMUSG00000022514/ENSMUSG00000064302/ENSMUSG00000061731/ENSMUSG00000033396/ENSMUSG00000039137/ENSMUSG00000020716/ENSMUSG00000018171/ENSMUSG00000022377/ENSMUSG00000031985/ENSMUSG00000025812/ENSMUSG00000030209/ENSMUSG00000049939/ENSMUSG00000047261/ENSMUSG00000040640/ENSMUSG00000025920/ENSMUSG00000002489/ENSMUSG00000028883/ENSMUSG00000024935/ENSMUSG00000025885/ENSMUSG00000032076/ENSMUSG00000022781/ENSMUSG00000025006/ENSMUSG00000034656/ENSMUSG00000043760/ENSMUSG00000007617/ENSMUSG00000040265/ENSMUSG00000029580/ENSMUSG00000022240/ENSMUSG00000031626/ENSMUSG00000028136/ENSMUSG00000026959/ENSMUSG00000052372/ENSMUSG00000040690/ENSMUSG00000029765/ENSMUSG00000025969/ENSMUSG00000067629/ENSMUSG00000039952/ENSMUSG00000022565/ENSMUSG00000052336/ENSMUSG00000042846/ENSMUSG00000020524/ENSMUSG00000050965/ENSMUSG00000057914/ENSMUSG00000033577/ENSMUSG00000034912	97	suppressed	0.341549	0.341549	Ace / Actb / Actg1 / Adgrl3 / Agt / Als2 / Anapc2 / Arhgef7 / Asap1 / Bcas3 / Bmp6 / Cacna1a / Cacnb2 / Cadm1 / Cgn / Ckap5 / Clasp1 / Clasp2 / Cntn5 / Cntnap2 / Col16a1 / Ctnnd2 / Cx3cr1 / Dab2ip / Dag1 / Dgkb / Dnaja3 / Dnm3 / Dst / Erbb4 / Erc1 / Erc2 / Ext1 / Fbf1 / Fgfr2 / Frmpd4 / Gabrb3 / Gap43 / Gnpat / Gphn / Gria1 / Grin1 / Grin2b / Gsk3b / Homer1 / Il1rap / Il1rapl1 / Ins2 / Iqsec1 / Jam3 / Lrrc4 / Lrrc4c / Lrrtm3 / Macf1 / Magi2 / Mdga2 / Mpp7 / Myo5b / Myo6 / Ncan / Nf1 / Nphp4 / Nptn / Nrp2 / Pak2 / Pard3 / Peak1 / Pkhd1 / Pkp4 / Plec / Plxna4 / Prickle1 / Prkca / Ptprd / Ptprj / Rab13 / Sema3a / Sema3e / Shisa6 / Slc1a1 / Snx27 / Sorbs1 / Sorbs2 / Sparc / Spg11 / Stau1 / Stau2 / Stk38 / Ston1 / Syngap1 / Tiam1 / Tjp2 / Tnc / Vmp1 / Wasf2 / Wdpcp / Whrn
suppressed.GO:0043679	CC	GO:0043679	axon terminus	65	-0.441419	-1.83641	0.000406856	0.0292926	0.0275866	1149	tags=34%, list=14%, signal=29%	ENSMUSG00000062825/ENSMUSG00000021314/ENSMUSG00000028931/ENSMUSG00000029236/ENSMUSG00000034156/ENSMUSG00000040276/ENSMUSG00000057230/ENSMUSG00000030209/ENSMUSG00000040640/ENSMUSG00000024935/ENSMUSG00000032959/ENSMUSG00000063142/ENSMUSG00000029580/ENSMUSG00000068923/ENSMUSG00000026959/ENSMUSG00000026609/ENSMUSG00000026904/ENSMUSG00000034813/ENSMUSG00000032274/ENSMUSG00000050965/ENSMUSG00000021730/ENSMUSG00000056755	22	suppressed	0.338462	0.338462	Aak1 / Actb / Actg1 / Amph / Cyp19a1 / Erc2 / Grin1 / Grin2b / Grip1 / Grm7 / Hcn1 / Kcnab2 / Kcnma1 / Nmu / Pacsin1 / Pebp1 / Prkca / Slc1a1 / Slc4a10 / Syt11 / Tspoap1 / Ush2a
suppressed.GO:0009986	CC	GO:0009986	cell surface	208	-0.334407	-1.67722	0.000102373	0.0098328	0.00926014	1753	tags=34%, list=22%, signal=27%	ENSMUSG00000024749/ENSMUSG00000033676/ENSMUSG00000022687/ENSMUSG00000009545/ENSMUSG00000050377/ENSMUSG00000028854/ENSMUSG00000032336/ENSMUSG00000004319/ENSMUSG00000026234/ENSMUSG00000031990/ENSMUSG00000078598/ENSMUSG00000035459/ENSMUSG00000048827/ENSMUSG00000024812/ENSMUSG00000060534/ENSMUSG00000022037/ENSMUSG00000025314/ENSMUSG00000020681/ENSMUSG00000027442/ENSMUSG00000054134/ENSMUSG00000000869/ENSMUSG00000022261/ENSMUSG00000021270/ENSMUSG00000041301/ENSMUSG00000059970/ENSMUSG00000026864/ENSMUSG00000032925/ENSMUSG00000030849/ENSMUSG00000047720/ENSMUSG00000026335/ENSMUSG00000056258/ENSMUSG00000030337/ENSMUSG00000060961/ENSMUSG00000018593/ENSMUSG00000039419/ENSMUSG00000040152/ENSMUSG00000015854/ENSMUSG00000022012/ENSMUSG00000031553/ENSMUSG00000042797/ENSMUSG00000017466/ENSMUSG00000030209/ENSMUSG00000079058/ENSMUSG00000024673/ENSMUSG00000029678/ENSMUSG00000028413/ENSMUSG00000024935/ENSMUSG00000035107/ENSMUSG00000032959/ENSMUSG00000048120/ENSMUSG00000039542/ENSMUSG00000063142/ENSMUSG00000010095/ENSMUSG00000026959/ENSMUSG00000058022/ENSMUSG00000052372/ENSMUSG00000039952/ENSMUSG00000039639/ENSMUSG00000029802/ENSMUSG00000058248/ENSMUSG00000038677/ENSMUSG00000052336/ENSMUSG00000073002/ENSMUSG00000030336/ENSMUSG00000032849/ENSMUSG00000020524/ENSMUSG00000021477/ENSMUSG00000032087/ENSMUSG00000021730/ENSMUSG00000056755	70	suppressed	0.336538	0.336538	Abcc4 / Abcg2 / Ace / Adam3 / Adam34 / Adtrp / Aqp11 / B4galt1 / Boc / Cd27 / Cd5l / Cftr / Clcn3 / Clec2m / Clu / Cntnap2 / Cst8 / Ctsl / Cx3cr1 / Dag1 / Dcbld2 / Dcc / Dscaml1 / Enox1 / Entpd1 / Fgfr2 / Gabrb3 / Gria1 / Grin1 / Grin2b / Grm7 / Hcn1 / Hsp90aa1 / Hspa2 / Hspa5 / Hyal5 / Il1rapl1 / Il31ra / Il4 / Itgbl1 / Jam3 / Kcne1 / Kcnh1 / Kcnma1 / Kcnq1 / Kcnq3 / Ms4a1 / Ncam1 / Ncl / Nptn / Pam / Pebp1 / Pkd1l3 / Ptprj / Scube3 / Sdc2 / Skint5 / Slc1a1 / Slc3a2 / Slc4a4 / Slc9a1 / Sparc / Stab2 / Thbs1 / Timp2 / Tjp2 / Tmc1 / Umodl1 / Vamp1 / Vamp5
suppressed.GO:0043005	CC	GO:0043005	neuron projection	586	-0.324611	-1.79654	9.29518e-11	3.06524e-07	2.88672e-07	1792	tags=34%, list=22%, signal=28%	ENSMUSG00000024883/ENSMUSG00000057177/ENSMUSG00000079550/ENSMUSG00000032258/ENSMUSG00000005886/ENSMUSG00000026473/ENSMUSG00000042766/ENSMUSG00000024749/ENSMUSG00000029763/ENSMUSG00000033676/ENSMUSG00000022687/ENSMUSG00000023032/ENSMUSG00000032410/ENSMUSG00000022463/ENSMUSG00000009545/ENSMUSG00000022376/ENSMUSG00000029104/ENSMUSG00000032336/ENSMUSG00000037196/ENSMUSG00000004319/ENSMUSG00000035390/ENSMUSG00000039577/ENSMUSG00000035131/ENSMUSG00000049176/ENSMUSG00000022812/ENSMUSG00000033392/ENSMUSG00000026883/ENSMUSG00000028163/ENSMUSG00000029291/ENSMUSG00000029168/ENSMUSG00000035864/ENSMUSG00000060534/ENSMUSG00000039488/ENSMUSG00000027935/ENSMUSG00000040549/ENSMUSG00000053395/ENSMUSG00000022037/ENSMUSG00000021096/ENSMUSG00000029053/ENSMUSG00000026817/ENSMUSG00000028657/ENSMUSG00000039536/ENSMUSG00000027674/ENSMUSG00000030161/ENSMUSG00000024431/ENSMUSG00000032382/ENSMUSG00000064115/ENSMUSG00000029212/ENSMUSG00000021270/ENSMUSG00000024862/ENSMUSG00000041301/ENSMUSG00000020284/ENSMUSG00000007783/ENSMUSG00000026024/ENSMUSG00000023026/ENSMUSG00000050783/ENSMUSG00000026131/ENSMUSG00000028161/ENSMUSG00000060332/ENSMUSG00000020325/ENSMUSG00000005732/ENSMUSG00000047454/ENSMUSG00000062825/ENSMUSG00000031511/ENSMUSG00000021314/ENSMUSG00000034342/ENSMUSG00000056296/ENSMUSG00000025583/ENSMUSG00000028931/ENSMUSG00000026504/ENSMUSG00000029236/ENSMUSG00000028059/ENSMUSG00000026114/ENSMUSG00000039579/ENSMUSG00000092083/ENSMUSG00000026335/ENSMUSG00000055078/ENSMUSG00000043535/ENSMUSG00000052572/ENSMUSG00000020372/ENSMUSG00000022973/ENSMUSG00000034156/ENSMUSG00000056258/ENSMUSG00000040003/ENSMUSG00000021820/ENSMUSG00000030337/ENSMUSG00000017740/ENSMUSG00000011751/ENSMUSG00000037605/ENSMUSG00000032349/ENSMUSG00000039419/ENSMUSG00000024456/ENSMUSG00000026585/ENSMUSG00000027364/ENSMUSG00000053930/ENSMUSG00000062209/ENSMUSG00000040276/ENSMUSG00000020435/ENSMUSG00000027475/ENSMUSG00000036698/ENSMUSG00000057230/ENSMUSG00000033396/ENSMUSG00000039137/ENSMUSG00000020716/ENSMUSG00000047714/ENSMUSG00000067367/ENSMUSG00000042797/ENSMUSG00000037062/ENSMUSG00000022377/ENSMUSG00000017466/ENSMUSG00000034958/ENSMUSG00000025900/ENSMUSG00000028745/ENSMUSG00000038115/ENSMUSG00000025812/ENSMUSG00000026463/ENSMUSG00000030209/ENSMUSG00000049939/ENSMUSG00000047261/ENSMUSG00000001175/ENSMUSG00000006740/ENSMUSG00000074505/ENSMUSG00000029484/ENSMUSG00000015222/ENSMUSG00000040640/ENSMUSG00000032290/ENSMUSG00000025920/ENSMUSG00000046709/ENSMUSG00000052613/ENSMUSG00000002489/ENSMUSG00000036427/ENSMUSG00000064329/ENSMUSG00000037890/ENSMUSG00000028883/ENSMUSG00000030357/ENSMUSG00000057132/ENSMUSG00000024935/ENSMUSG00000025885/ENSMUSG00000026672/ENSMUSG00000012819/ENSMUSG00000038079/ENSMUSG00000058835/ENSMUSG00000032076/ENSMUSG00000032959/ENSMUSG00000048120/ENSMUSG00000039542/ENSMUSG00000026527/ENSMUSG00000063142/ENSMUSG00000034656/ENSMUSG00000032479/ENSMUSG00000018820/ENSMUSG00000055567/ENSMUSG00000007617/ENSMUSG00000040265/ENSMUSG00000029580/ENSMUSG00000030096/ENSMUSG00000022240/ENSMUSG00000031626/ENSMUSG00000020458/ENSMUSG00000028176/ENSMUSG00000068923/ENSMUSG00000026959/ENSMUSG00000052372/ENSMUSG00000049336/ENSMUSG00000039652/ENSMUSG00000025969/ENSMUSG00000035504/ENSMUSG00000067629/ENSMUSG00000039952/ENSMUSG00000032456/ENSMUSG00000048000/ENSMUSG00000026609/ENSMUSG00000026904/ENSMUSG00000056832/ENSMUSG00000058248/ENSMUSG00000032826/ENSMUSG00000034813/ENSMUSG00000022565/ENSMUSG00000052336/ENSMUSG00000014786/ENSMUSG00000021071/ENSMUSG00000032274/ENSMUSG00000020524/ENSMUSG00000038257/ENSMUSG00000002413/ENSMUSG00000021477/ENSMUSG00000026029/ENSMUSG00000050965/ENSMUSG00000033577/ENSMUSG00000066306/ENSMUSG00000032087/ENSMUSG00000021730/ENSMUSG00000030287/ENSMUSG00000021536/ENSMUSG00000007107/ENSMUSG00000056755/ENSMUSG00000056494	197	suppressed	0.336177	0.336177	Aak1 / Abi1 / Actb / Actg1 / Adcy2 / Adcy8 / Adgrl3 / Ago2 / Ak1 / Als2 / Amph / Ank2 / Ano2 / Anxa3 / Aqp11 / Arhgef2 / Arhgef7 / Asap1 / Atcay / Atp1a4 / Atp2b4 / Boc / Braf / Brinp3 / Brsk1 / Cacna1a / Cacng8 / Cadm1 / Cadm2 / Calm1 / Camk2g / Capzb / Casp8 / Cbl / Cdh23 / Cfap410 / Cftr / Ckap5 / Clasp2 / Clcn3 / Clu / Cnga3 / Cngb3 / Cntn5 / Cntnap2 / Cpeb3 / Cpt1c / Ctnnd2 / Ctsl / Cx3cr1 / Cyp19a1 / Dab2ip / Dag1 / Dcc / Diaph1 / Dip2b / Dlg2 / Dnm3 / Dpysl5 / Dscaml1 / Dst / Elovl5 / Entpd1 / Erbb4 / Erc2 / Exoc4 / Fat3 / Fkbp4 / Frmpd4 / Fstl3 / Gabarapl1 / Gabra5 / Gabrb1 / Gabrb3 / Gap43 / Gigyf2 / Glra3 / Glul / Gphn / Gpi1 / Gria1 / Grin1 / Grin2b / Grin3a / Grip1 / Grm7 / Gsk3a / Gsk3b / Hcn1 / Homer1 / Hsp90aa1 / Htr1f / Htt / Il1rapl1 / Itpr2 / Kcnab2 / Kcnb2 / Kcnh1 / Kcnma1 / Kcnq1 / Kcnq3 / Kif3b / Kif5b / Kifap3 / Klc2 / Lca5 / Lrrc4 / Lrrc7 / Lyar / Magi2 / Map2 / Map4 / Mapk10 / Mpp4 / Myo5b / Myo6 / Ncam1 / Ncoa2 / Nf1 / Nfkb1 / Nmnat3 / Nmu / Nphp4 / Nptn / Nr3c1 / Nrp2 / Numa1 / Optn / Osbp2 / Pacrg / Pacsin1 / Pam / Pard3 / Pcdh15 / Pebp1 / Pex5l / Plec / Ppm1a / Ppp1r2 / Ppp3ca / Ppt1 / Prkca / Prkcz / Ptpn9 / Rab13 / Rack1 / Ranbp1 / Reep6 / Rgs7 / Rin1 / Rp1 / Rpgrip1 / Rptor / Rtn4 / Rufy3 / Scn1a / Sdccag8 / Sema3a / Setx / Sh3glb1 / Shisa6 / Slc12a5 / Slc1a1 / Slc4a10 / Slc4a8 / Slc6a6 / Slc9a5 / Snx1 / Sorbs2 / Spg11 / Sptbn4 / Srebf2 / Stau1 / Stau2 / Syngap1 / Synj1 / Synpr / Syt1 / Syt11 / Tenm2 / Tiam1 / Timp2 / Tmc1 / Tmc2 / Tmem237 / Trim46 / Trim9 / Tspoap1 / Ttc26 / Unc80 / Ush2a / Usp50 / Vamp1 / Wdr19 / Whrn / Xrn1 / Zfyve27
suppressed.GO:0036477	CC	GO:0036477	somatodendritic compartment	400	-0.316895	-1.71351	2.95933e-07	0.000146383	0.000137858	1771	tags=32%, list=22%, signal=26%	ENSMUSG00000005886/ENSMUSG00000026473/ENSMUSG00000029763/ENSMUSG00000022687/ENSMUSG00000023032/ENSMUSG00000032410/ENSMUSG00000022463/ENSMUSG00000009545/ENSMUSG00000022376/ENSMUSG00000029104/ENSMUSG00000032336/ENSMUSG00000035131/ENSMUSG00000049176/ENSMUSG00000022812/ENSMUSG00000026883/ENSMUSG00000029291/ENSMUSG00000038260/ENSMUSG00000029168/ENSMUSG00000040549/ENSMUSG00000053395/ENSMUSG00000022037/ENSMUSG00000029053/ENSMUSG00000028657/ENSMUSG00000039536/ENSMUSG00000027674/ENSMUSG00000030161/ENSMUSG00000024431/ENSMUSG00000038587/ENSMUSG00000032382/ENSMUSG00000022261/ENSMUSG00000064115/ENSMUSG00000029212/ENSMUSG00000021270/ENSMUSG00000041301/ENSMUSG00000007783/ENSMUSG00000026024/ENSMUSG00000023026/ENSMUSG00000050783/ENSMUSG00000028161/ENSMUSG00000047454/ENSMUSG00000031511/ENSMUSG00000025583/ENSMUSG00000028059/ENSMUSG00000026114/ENSMUSG00000039579/ENSMUSG00000092083/ENSMUSG00000026335/ENSMUSG00000055078/ENSMUSG00000052572/ENSMUSG00000020372/ENSMUSG00000056258/ENSMUSG00000040003/ENSMUSG00000017740/ENSMUSG00000011751/ENSMUSG00000032349/ENSMUSG00000039419/ENSMUSG00000027364/ENSMUSG00000053930/ENSMUSG00000062209/ENSMUSG00000020435/ENSMUSG00000027475/ENSMUSG00000036698/ENSMUSG00000033396/ENSMUSG00000039137/ENSMUSG00000020716/ENSMUSG00000047714/ENSMUSG00000042797/ENSMUSG00000037062/ENSMUSG00000022377/ENSMUSG00000017466/ENSMUSG00000034958/ENSMUSG00000028745/ENSMUSG00000025812/ENSMUSG00000030209/ENSMUSG00000049939/ENSMUSG00000074505/ENSMUSG00000029484/ENSMUSG00000015222/ENSMUSG00000040640/ENSMUSG00000025920/ENSMUSG00000046709/ENSMUSG00000002489/ENSMUSG00000064329/ENSMUSG00000028883/ENSMUSG00000030357/ENSMUSG00000024935/ENSMUSG00000025885/ENSMUSG00000026672/ENSMUSG00000032076/ENSMUSG00000032959/ENSMUSG00000048120/ENSMUSG00000039542/ENSMUSG00000026527/ENSMUSG00000063142/ENSMUSG00000034656/ENSMUSG00000018820/ENSMUSG00000007617/ENSMUSG00000040265/ENSMUSG00000030096/ENSMUSG00000022240/ENSMUSG00000031626/ENSMUSG00000020458/ENSMUSG00000010095/ENSMUSG00000028176/ENSMUSG00000068923/ENSMUSG00000026959/ENSMUSG00000052372/ENSMUSG00000049336/ENSMUSG00000039652/ENSMUSG00000067629/ENSMUSG00000032456/ENSMUSG00000048000/ENSMUSG00000026609/ENSMUSG00000026904/ENSMUSG00000058248/ENSMUSG00000034813/ENSMUSG00000022565/ENSMUSG00000052336/ENSMUSG00000021071/ENSMUSG00000032274/ENSMUSG00000020524/ENSMUSG00000021477/ENSMUSG00000050965/ENSMUSG00000033577/ENSMUSG00000066306/ENSMUSG00000021730/ENSMUSG00000021536/ENSMUSG00000056755	128	suppressed	0.32	0.32	Adcy2 / Adcy8 / Ago2 / Akap12 / Als2 / Anxa3 / Aqp11 / Arhgef2 / Arhgef7 / Asap1 / Atcay / Boc / Brinp3 / Cacna1a / Cacng8 / Cadm1 / Cadm2 / Capzb / Cftr / Ckap5 / Clu / Cnga3 / Cntnap2 / Cpeb3 / Cpt1c / Ctnnd2 / Ctsl / Cx3cr1 / Cyp19a1 / Dab2ip / Dip2b / Dlg2 / Dnm3 / Dpysl5 / Elovl5 / Entpd1 / Erbb4 / Erc2 / Exoc4 / Fat3 / Fkbp4 / Frmpd4 / Gabarapl1 / Gabra5 / Gabrb1 / Gigyf2 / Glul / Gphn / Gria1 / Grin1 / Grin2b / Grin3a / Grip1 / Grm7 / Gsk3b / Hcn1 / Homer1 / Hsp90aa1 / Htr1f / Htt / Il1rapl1 / Kcnb2 / Kcnh1 / Kcnma1 / Kcnq1 / Kcnq3 / Kif3b / Lrrc4 / Lrrc7 / Magi2 / Map2 / Mapk10 / Myo5b / Myo6 / Ncam1 / Ncoa2 / Nf1 / Nmnat3 / Nptn / Nr3c1 / Numa1 / Optn / Osbp2 / Pam / Pard3 / Pebp1 / Pex5l / Plec / Ppp1r2 / Ppp3ca / Ppt1 / Prkca / Prkcz / Rack1 / Rgs7 / Rptor / Rtn4 / Rufy3 / Scn1a / Sdc2 / Sema3a / Sh3glb1 / Shisa6 / Slc12a5 / Slc1a1 / Slc3a2 / Slc4a10 / Slc4a8 / Slc6a6 / Snx1 / Sorbs2 / Spg11 / Sptbn4 / Srebf2 / Stau1 / Stau2 / Syngap1 / Syt11 / Tenm2 / Tiam1 / Timp2 / Trim9 / Trpm4 / Ush2a / Usp50 / Whrn / Xrn1 / Zfyve27
suppressed.GO:0045202	CC	GO:0045202	synapse	625	-0.305046	-1.69039	2.38376e-09	2.501e-06	2.35535e-06	1782	tags=32%, list=22%, signal=27%	ENSMUSG00000079550/ENSMUSG00000005886/ENSMUSG00000026473/ENSMUSG00000039683/ENSMUSG00000002341/ENSMUSG00000028906/ENSMUSG00000029763/ENSMUSG00000033676/ENSMUSG00000040725/ENSMUSG00000004069/ENSMUSG00000023032/ENSMUSG00000032410/ENSMUSG00000050377/ENSMUSG00000026778/ENSMUSG00000022376/ENSMUSG00000017978/ENSMUSG00000029104/ENSMUSG00000032336/ENSMUSG00000012777/ENSMUSG00000006269/ENSMUSG00000004319/ENSMUSG00000035390/ENSMUSG00000039577/ENSMUSG00000049176/ENSMUSG00000022812/ENSMUSG00000050587/ENSMUSG00000036104/ENSMUSG00000024006/ENSMUSG00000035864/ENSMUSG00000010086/ENSMUSG00000060534/ENSMUSG00000039488/ENSMUSG00000030327/ENSMUSG00000028868/ENSMUSG00000030172/ENSMUSG00000006024/ENSMUSG00000027935/ENSMUSG00000053395/ENSMUSG00000022037/ENSMUSG00000018398/ENSMUSG00000029053/ENSMUSG00000021218/ENSMUSG00000092519/ENSMUSG00000055762/ENSMUSG00000028657/ENSMUSG00000039536/ENSMUSG00000024431/ENSMUSG00000036095/ENSMUSG00000038587/ENSMUSG00000032382/ENSMUSG00000022261/ENSMUSG00000063434/ENSMUSG00000064115/ENSMUSG00000029212/ENSMUSG00000022336/ENSMUSG00000024182/ENSMUSG00000007783/ENSMUSG00000026024/ENSMUSG00000033855/ENSMUSG00000064210/ENSMUSG00000028649/ENSMUSG00000026131/ENSMUSG00000028161/ENSMUSG00000047454/ENSMUSG00000062825/ENSMUSG00000032177/ENSMUSG00000030849/ENSMUSG00000031511/ENSMUSG00000062202/ENSMUSG00000021314/ENSMUSG00000025081/ENSMUSG00000035798/ENSMUSG00000056296/ENSMUSG00000028931/ENSMUSG00000032601/ENSMUSG00000029236/ENSMUSG00000028059/ENSMUSG00000039579/ENSMUSG00000034312/ENSMUSG00000028399/ENSMUSG00000055078/ENSMUSG00000026991/ENSMUSG00000032386/ENSMUSG00000039105/ENSMUSG00000052572/ENSMUSG00000019173/ENSMUSG00000052026/ENSMUSG00000040118/ENSMUSG00000022973/ENSMUSG00000034156/ENSMUSG00000040003/ENSMUSG00000021820/ENSMUSG00000030337/ENSMUSG00000037605/ENSMUSG00000028542/ENSMUSG00000018593/ENSMUSG00000039419/ENSMUSG00000024456/ENSMUSG00000027364/ENSMUSG00000053930/ENSMUSG00000062209/ENSMUSG00000040276/ENSMUSG00000008892/ENSMUSG00000022514/ENSMUSG00000027475/ENSMUSG00000057230/ENSMUSG00000020728/ENSMUSG00000033396/ENSMUSG00000039137/ENSMUSG00000020716/ENSMUSG00000047714/ENSMUSG00000051177/ENSMUSG00000020546/ENSMUSG00000037062/ENSMUSG00000022377/ENSMUSG00000034958/ENSMUSG00000028745/ENSMUSG00000038115/ENSMUSG00000026463/ENSMUSG00000047126/ENSMUSG00000030209/ENSMUSG00000049939/ENSMUSG00000047261/ENSMUSG00000001175/ENSMUSG00000015222/ENSMUSG00000040640/ENSMUSG00000046709/ENSMUSG00000052613/ENSMUSG00000002489/ENSMUSG00000051111/ENSMUSG00000064329/ENSMUSG00000028883/ENSMUSG00000024935/ENSMUSG00000025885/ENSMUSG00000012819/ENSMUSG00000058835/ENSMUSG00000045038/ENSMUSG00000042167/ENSMUSG00000013662/ENSMUSG00000032076/ENSMUSG00000032959/ENSMUSG00000048120/ENSMUSG00000039542/ENSMUSG00000022781/ENSMUSG00000025006/ENSMUSG00000026527/ENSMUSG00000063142/ENSMUSG00000034656/ENSMUSG00000032479/ENSMUSG00000020102/ENSMUSG00000056851/ENSMUSG00000007617/ENSMUSG00000040265/ENSMUSG00000029580/ENSMUSG00000030096/ENSMUSG00000022240/ENSMUSG00000031626/ENSMUSG00000035152/ENSMUSG00000020458/ENSMUSG00000010095/ENSMUSG00000028136/ENSMUSG00000028176/ENSMUSG00000042078/ENSMUSG00000068923/ENSMUSG00000026959/ENSMUSG00000052372/ENSMUSG00000049336/ENSMUSG00000039652/ENSMUSG00000029765/ENSMUSG00000025969/ENSMUSG00000067629/ENSMUSG00000039952/ENSMUSG00000004633/ENSMUSG00000002771/ENSMUSG00000026609/ENSMUSG00000026904/ENSMUSG00000058248/ENSMUSG00000032826/ENSMUSG00000034813/ENSMUSG00000074656/ENSMUSG00000014786/ENSMUSG00000018428/ENSMUSG00000021071/ENSMUSG00000042846/ENSMUSG00000050830/ENSMUSG00000032274/ENSMUSG00000020524/ENSMUSG00000038257/ENSMUSG00000003279/ENSMUSG00000032735/ENSMUSG00000050965/ENSMUSG00000057914/ENSMUSG00000033577/ENSMUSG00000034912/ENSMUSG00000032087/ENSMUSG00000021730/ENSMUSG00000058589/ENSMUSG00000056755	198	suppressed	0.3168	0.3168	Aak1 / Abi1 / Ablim3 / Acp4 / Actb / Actg1 / Actl9 / Adcy8 / Adgrl3 / Akap1 / Akap12 / Als2 / Amph / Ank2 / Anks1b / Ano2 / Ano6 / Ap2b1 / Arhgef2 / Arhgef7 / Asap1 / Atad1 / Atcay / Atp2b4 / Atp6v1b1 / Atp6v1g1 / Axin1 / Brsk1 / Btbd9 / Cacna1a / Cacna2d1 / Cacnb2 / Cacng8 / Cadm1 / Cadm2 / Cadps2 / Calm1 / Camk2g / Capzb / Cdh23 / Cep112 / Chn2 / Clcn3 / Cltc / Clu / Cntn5 / Cntnap2 / Cpeb3 / Cpt1c / Ctnnd2 / Cyp19a1 / Dag1 / Dcc / Dgkb / Diaph1 / Dlg2 / Dlgap1 / Dnaja3 / Dnm3 / Dscaml1 / Dst / Eef1d / Eif2s2 / Eif3e / Entpd1 / Epb41 / Erbb4 / Erc1 / Erc2 / Exoc4 / Fgfr2 / Frmpd4 / Gabra5 / Gabrb1 / Gabrb3 / Gap43 / Gdi2 / Glra3 / Glul / Gphn / Gria1 / Grin1 / Grin2b / Grin2d / Grin3a / Grip1 / Grm7 / Gsk3b / Hcn1 / Hnrnpul1 / Homer1 / Htt / Il1rap / Il1rapl1 / Il31ra / Iqsec1 / Kcnab2 / Kcnh1 / Kcnma1 / Kif3b / Lrrc4 / Lrrc4c / Lrrc7 / Lrrtm3 / Macf1 / Magi2 / Map2 / Map4 / Mapk10 / Mdga2 / Mpp4 / Myo5b / Myo6 / Napa / Ncam1 / Ncan / Ncoa2 / Necap1 / Nf1 / Nmu / Nphp4 / Nptn / Nr3c1 / Nrp2 / Pacsin1 / Pak2 / Pcbp2 / Pcdh15 / Pde4a / Pebp1 / Pkp4 / Plcb1 / Plxna4 / Ppp1r2 / Ppp3ca / Ppt1 / Prkar2a / Prkca / Prkce / Prkcq / Prkcz / Ptprd / Rab13 / Rab3gap1 / Rab5c / Rgs7 / Rnf112 / Rtn4 / Scn1a / Sdc2 / Sdk1 / Sema3a / Septin8 / Sh3glb1 / Shisa6 / Slc16a7 / Slc1a1 / Slc3a2 / Slc4a10 / Slc4a8 / Slc6a6 / Slc6a7 / Slc6a9 / Slc9a5 / Snx1 / Snx27 / Sorbs1 / Sorbs2 / Sorcs3 / Sparc / Spg11 / Stau1 / Stk38 / Ston1 / Stxbp4 / Sv2c / Svop / Syngap1 / Synj1 / Synpr / Syt1 / Syt11 / Tdrd1 / Tenm2 / Tent2 / Tiam1 / Trim9 / Trip4 / Tspoap1 / Ush2a / Usp50 / Vamp1 / Vdac3 / Vwc2 / Wasf2 / Whrn / Xrn1 / Zdhhc17
activated.GO:0071013	CC	GO:0071013	catalytic step 2 spliceosome	60	0.525562	2.00303	3.72239e-05	0.00433243	0.00408011	1261	tags=32%, list=15%, signal=27%	ENSMUSG00000005687/ENSMUSG00000007850/ENSMUSG00000007050/ENSMUSG00000020018/ENSMUSG00000029427/ENSMUSG00000004980/ENSMUSG00000039218/ENSMUSG00000038374/ENSMUSG00000024853/ENSMUSG00000046434/ENSMUSG00000028651/ENSMUSG00000027014/ENSMUSG00000059208/ENSMUSG00000038722/ENSMUSG00000020719/ENSMUSG00000028821/ENSMUSG00000003660/ENSMUSG00000090553/ENSMUSG00000021546	19	activated	0.316667	0.316667	Bcas2 / Bud31 / Cwc22 / Ddx5 / Hnrnpa1 / Hnrnpa2b1 / Hnrnph1 / Hnrnpk / Hnrnpm / Lsm2 / Ppie / Rbm8a / Sf3b2 / Snrnp200 / Snrpe / Snrpf / Srrm2 / Syf2 / Zcchc8
suppressed.GO:0031252	CC	GO:0031252	cell leading edge	152	-0.325979	-1.55196	0.00167493	0.072044	0.0678482	1647	tags=32%, list=20%, signal=26%	ENSMUSG00000033066/ENSMUSG00000033392/ENSMUSG00000029291/ENSMUSG00000028868/ENSMUSG00000027935/ENSMUSG00000053395/ENSMUSG00000025314/ENSMUSG00000029053/ENSMUSG00000030161/ENSMUSG00000026014/ENSMUSG00000002059/ENSMUSG00000030064/ENSMUSG00000026024/ENSMUSG00000033855/ENSMUSG00000028649/ENSMUSG00000026131/ENSMUSG00000031511/ENSMUSG00000021314/ENSMUSG00000028059/ENSMUSG00000059439/ENSMUSG00000055078/ENSMUSG00000021262/ENSMUSG00000063450/ENSMUSG00000017740/ENSMUSG00000039419/ENSMUSG00000024456/ENSMUSG00000053930/ENSMUSG00000040276/ENSMUSG00000057230/ENSMUSG00000040852/ENSMUSG00000028745/ENSMUSG00000015222/ENSMUSG00000002489/ENSMUSG00000060843/ENSMUSG00000058835/ENSMUSG00000029580/ENSMUSG00000026959/ENSMUSG00000039952/ENSMUSG00000026609/ENSMUSG00000022788/ENSMUSG00000058248/ENSMUSG00000022836/ENSMUSG00000000127/ENSMUSG00000024998/ENSMUSG00000020524/ENSMUSG00000032735/ENSMUSG00000033577/ENSMUSG00000021730	48	suppressed	0.315789	0.315789	Aak1 / Abi1 / Ablim3 / Actb / Als2 / Amph / Arhgef2 / Arhgef7 / Bcas3 / Cacng8 / Capzb / Clasp2 / Cntnap2 / Ctnna3 / Dag1 / Diaph1 / Dst / Evl / Fer / Fgd4 / Frmd4b / Gabarapl1 / Gabra5 / Gas7 / Gria1 / Grin1 / Hcn1 / Kcnh1 / Macf1 / Map2 / Mylk / Myo6 / Pacsin1 / Plce1 / Plekhh2 / Prkcz / Ptprj / Rab13 / Rab34 / Raph1 / Rufy3 / Shisa6 / Slc12a5 / Ston1 / Syne2 / Tiam1 / Ush2a / Wasf2
suppressed.GO:0003008	BP	GO:0003008	system process	555	-0.317796	-1.75307	8.5661e-10	1.69489e-06	1.59618e-06	1792	tags=32%, list=22%, signal=26%	ENSMUSG00000024883/ENSMUSG00000057177/ENSMUSG00000026239/ENSMUSG00000020354/ENSMUSG00000054934/ENSMUSG00000024749/ENSMUSG00000028906/ENSMUSG00000033676/ENSMUSG00000009545/ENSMUSG00000028854/ENSMUSG00000022376/ENSMUSG00000029104/ENSMUSG00000032336/ENSMUSG00000036377/ENSMUSG00000006269/ENSMUSG00000035390/ENSMUSG00000031990/ENSMUSG00000022812/ENSMUSG00000038260/ENSMUSG00000048827/ENSMUSG00000093942/ENSMUSG00000036104/ENSMUSG00000024812/ENSMUSG00000000594/ENSMUSG00000039488/ENSMUSG00000040549/ENSMUSG00000053395/ENSMUSG00000025314/ENSMUSG00000029053/ENSMUSG00000020681/ENSMUSG00000031980/ENSMUSG00000028657/ENSMUSG00000021557/ENSMUSG00000027674/ENSMUSG00000039004/ENSMUSG00000047207/ENSMUSG00000024431/ENSMUSG00000027679/ENSMUSG00000038587/ENSMUSG00000046876/ENSMUSG00000063434/ENSMUSG00000031028/ENSMUSG00000068232/ENSMUSG00000029212/ENSMUSG00000041301/ENSMUSG00000024182/ENSMUSG00000032239/ENSMUSG00000027676/ENSMUSG00000035270/ENSMUSG00000000708/ENSMUSG00000028161/ENSMUSG00000060332/ENSMUSG00000032177/ENSMUSG00000062202/ENSMUSG00000021314/ENSMUSG00000037610/ENSMUSG00000028931/ENSMUSG00000029236/ENSMUSG00000005371/ENSMUSG00000026114/ENSMUSG00000059518/ENSMUSG00000039579/ENSMUSG00000021665/ENSMUSG00000055078/ENSMUSG00000052572/ENSMUSG00000040118/ENSMUSG00000022723/ENSMUSG00000019464/ENSMUSG00000022973/ENSMUSG00000031488/ENSMUSG00000022521/ENSMUSG00000066441/ENSMUSG00000035458/ENSMUSG00000022141/ENSMUSG00000021820/ENSMUSG00000017740/ENSMUSG00000011751/ENSMUSG00000039419/ENSMUSG00000024456/ENSMUSG00000013936/ENSMUSG00000053930/ENSMUSG00000045392/ENSMUSG00000000215/ENSMUSG00000008892/ENSMUSG00000061731/ENSMUSG00000033396/ENSMUSG00000039137/ENSMUSG00000020716/ENSMUSG00000040936/ENSMUSG00000014164/ENSMUSG00000101605/ENSMUSG00000019787/ENSMUSG00000020475/ENSMUSG00000051177/ENSMUSG00000015942/ENSMUSG00000056899/ENSMUSG00000025900/ENSMUSG00000036962/ENSMUSG00000025812/ENSMUSG00000026463/ENSMUSG00000030209/ENSMUSG00000027900/ENSMUSG00000001175/ENSMUSG00000021686/ENSMUSG00000052613/ENSMUSG00000026822/ENSMUSG00000034145/ENSMUSG00000002489/ENSMUSG00000060924/ENSMUSG00000064329/ENSMUSG00000037890/ENSMUSG00000028883/ENSMUSG00000060843/ENSMUSG00000057132/ENSMUSG00000024935/ENSMUSG00000052512/ENSMUSG00000020262/ENSMUSG00000012819/ENSMUSG00000013662/ENSMUSG00000032959/ENSMUSG00000042567/ENSMUSG00000039542/ENSMUSG00000063142/ENSMUSG00000034656/ENSMUSG00000056752/ENSMUSG00000106379/ENSMUSG00000032023/ENSMUSG00000007617/ENSMUSG00000035916/ENSMUSG00000006464/ENSMUSG00000022240/ENSMUSG00000031626/ENSMUSG00000020458/ENSMUSG00000090629/ENSMUSG00000068923/ENSMUSG00000026959/ENSMUSG00000044948/ENSMUSG00000039652/ENSMUSG00000043880/ENSMUSG00000035504/ENSMUSG00000067629/ENSMUSG00000039952/ENSMUSG00000042632/ENSMUSG00000002771/ENSMUSG00000055024/ENSMUSG00000031808/ENSMUSG00000048000/ENSMUSG00000039539/ENSMUSG00000039639/ENSMUSG00000026609/ENSMUSG00000026904/ENSMUSG00000029802/ENSMUSG00000058248/ENSMUSG00000032826/ENSMUSG00000022836/ENSMUSG00000022565/ENSMUSG00000052336/ENSMUSG00000055932/ENSMUSG00000018428/ENSMUSG00000032274/ENSMUSG00000020524/ENSMUSG00000038257/ENSMUSG00000002413/ENSMUSG00000003279/ENSMUSG00000118664/ENSMUSG00000051747/ENSMUSG00000050965/ENSMUSG00000057914/ENSMUSG00000038518/ENSMUSG00000033577/ENSMUSG00000021983/ENSMUSG00000021730/ENSMUSG00000058589/ENSMUSG00000056755/ENSMUSG00000056494	175	suppressed	0.315315	0.315315	Abcg2 / Ace / Ace3 / Adarb1 / Adcy8 / Agt / Agtpbp1 / Akap1 / Akap12 / Amph / Ank2 / Anks1b / Ap3b1 / Atad1 / Atp2b4 / Atp6v1b1 / Atp8a2 / Atxn1 / Axin1 / Bbs1 / Bmp6 / Braf / Brsk1 / Btbd9 / Cacna1a / Cacna2d1 / Cacnb2 / Cacng8 / Calm1 / Camk2g / Ccdc39 / Cdh23 / Cfap221 / Cfap43 / Cftr / Ckap5 / Cnga3 / Cngb3 / Cntn5 / Cntnap2 / Cpeb3 / Cracd / Crebbp / Crybg3 / Csmd1 / Ctnna3 / Ctnnd2 / Cx3cr1 / Cyp19a1 / Dag1 / Diaph1 / Dlg2 / Dlgap1 / Dnah9 / Dnajc19 / Dram2 / Ep300 / Epb41 / Ext1 / Fbxo11 / Fto / Gabra5 / Gabrb1 / Gabrb3 / Gigyf2 / Glra3 / Gm2a / Gria1 / Grin1 / Grin2b / Grin2d / Grin3a / Grm7 / Gsk3a / Gsk3b / Gtf2ird2 / Hcn1 / Hexb / Homer1 / Htt / Immp2l / Impg2 / Ins2 / Jam3 / Jarid2 / Jhy / Kat2b / Kcnab2 / Kcne1 / Kcnh1 / Kcnma1 / Kcnmb2 / Kcnmb4 / Kcnq1 / Klhl3 / Lcn2 / Lhfpl3 / Myl2 / Mylk / Myo6 / Nav2 / Ncam1 / Nek10 / Nf1 / Nipbl / Nmu / Nptn / Nr3c1 / Olfr1033 / Olfr1495 / Olfr180 / Olfr323 / Olfr46 / Pard3 / Pcdh15 / Pde4a / Pde6d / Pebp1 / Pex5l / Pgam2 / Pkd1l3 / Pla2g6 / Plcb1 / Plec / Ppp3ca / Ppt1 / Prkca / Prkcz / Ptger1 / Ptprj / Ptprq / Rab11fip1 / Rab3gap1 / Rdh11 / Reep6 / Rin1 / Rp1 / Rp9 / Rpgrip1 / Rtn4 / Scn1a / Sema3a / Sgcd / Sgcz / Shisa6 / Slc12a5 / Slc1a1 / Slc27a1 / Slc4a10 / Slc9a1 / Sorbs2 / Sorcs3 / Spg11 / Sptbn4 / Syngap1 / Synj1 / Syt11 / Tiam1 / Tjp2 / Tmc1 / Tmc2 / Tmem63c / Tnni3 / Trdn / Trpm4 / Ttn / Tub / Tusc3 / Ulk4 / Ush2a / Vdac3 / Vmn1r42 / Wdr19 / Whrn / Znhit1
suppressed.GO:0031674	CC	GO:0031674	I band	49	-0.452473	-1.72433	0.00129803	0.0626412	0.058993	1178	tags=31%, list=14%, signal=26%	ENSMUSG00000000708/ENSMUSG00000026131/ENSMUSG00000028161/ENSMUSG00000063450/ENSMUSG00000026463/ENSMUSG00000030209/ENSMUSG00000064329/ENSMUSG00000026950/ENSMUSG00000073557/ENSMUSG00000007617/ENSMUSG00000039639/ENSMUSG00000032826/ENSMUSG00000022565/ENSMUSG00000051747/ENSMUSG00000050089	15	suppressed	0.306122	0.306122	Akap4 / Ank2 / Atp2b4 / Dst / Grin2b / Homer1 / Kat2b / Kcne1 / Neb / Plec / Ppp1r12b / Ppp3ca / Scn1a / Syne2 / Ttn
suppressed.GO:0120036	BP	GO:0120036	plasma membrane bounded cell projection organization	712	-0.259724	-1.4553	1.01722e-05	0.00168995	0.00159153	1890	tags=30%, list=23%, signal=25%	ENSMUSG00000042557/ENSMUSG00000039330/ENSMUSG00000027002/ENSMUSG00000029705/ENSMUSG00000018411/ENSMUSG00000025857/ENSMUSG00000003032/ENSMUSG00000026764/ENSMUSG00000032937/ENSMUSG00000037617/ENSMUSG00000022883/ENSMUSG00000031537/ENSMUSG00000056919/ENSMUSG00000057177/ENSMUSG00000032258/ENSMUSG00000039683/ENSMUSG00000042766/ENSMUSG00000022687/ENSMUSG00000009545/ENSMUSG00000026778/ENSMUSG00000029104/ENSMUSG00000032336/ENSMUSG00000012777/ENSMUSG00000001052/ENSMUSG00000022105/ENSMUSG00000035390/ENSMUSG00000033066/ENSMUSG00000022812/ENSMUSG00000050587/ENSMUSG00000033392/ENSMUSG00000026883/ENSMUSG00000029291/ENSMUSG00000056427/ENSMUSG00000029168/ENSMUSG00000053838/ENSMUSG00000035864/ENSMUSG00000060534/ENSMUSG00000046192/ENSMUSG00000029469/ENSMUSG00000039488/ENSMUSG00000039852/ENSMUSG00000028868/ENSMUSG00000027935/ENSMUSG00000040549/ENSMUSG00000022037/ENSMUSG00000027012/ENSMUSG00000035614/ENSMUSG00000029053/ENSMUSG00000021218/ENSMUSG00000031980/ENSMUSG00000028492/ENSMUSG00000042211/ENSMUSG00000011658/ENSMUSG00000026965/ENSMUSG00000071322/ENSMUSG00000024431/ENSMUSG00000020776/ENSMUSG00000026790/ENSMUSG00000020451/ENSMUSG00000032382/ENSMUSG00000035126/ENSMUSG00000073102/ENSMUSG00000022261/ENSMUSG00000033721/ENSMUSG00000031028/ENSMUSG00000026014/ENSMUSG00000021270/ENSMUSG00000034579/ENSMUSG00000020284/ENSMUSG00000021188/ENSMUSG00000025423/ENSMUSG00000026024/ENSMUSG00000026864/ENSMUSG00000027676/ENSMUSG00000023026/ENSMUSG00000033855/ENSMUSG00000064210/ENSMUSG00000000708/ENSMUSG00000028649/ENSMUSG00000026131/ENSMUSG00000028161/ENSMUSG00000028364/ENSMUSG00000029029/ENSMUSG00000047248/ENSMUSG00000005732/ENSMUSG00000036158/ENSMUSG00000030849/ENSMUSG00000031511/ENSMUSG00000035798/ENSMUSG00000047193/ENSMUSG00000030588/ENSMUSG00000026504/ENSMUSG00000020037/ENSMUSG00000039579/ENSMUSG00000059439/ENSMUSG00000034312/ENSMUSG00000020319/ENSMUSG00000028399/ENSMUSG00000043535/ENSMUSG00000021262/ENSMUSG00000063531/ENSMUSG00000063450/ENSMUSG00000046585/ENSMUSG00000022521/ENSMUSG00000036264/ENSMUSG00000047021/ENSMUSG00000040003/ENSMUSG00000024206/ENSMUSG00000021820/ENSMUSG00000022388/ENSMUSG00000017740/ENSMUSG00000011751/ENSMUSG00000038593/ENSMUSG00000030084/ENSMUSG00000039419/ENSMUSG00000024456/ENSMUSG00000026585/ENSMUSG00000000215/ENSMUSG00000040276/ENSMUSG00000008892/ENSMUSG00000032514/ENSMUSG00000027475/ENSMUSG00000061731/ENSMUSG00000033396/ENSMUSG00000039137/ENSMUSG00000020716/ENSMUSG00000040936/ENSMUSG00000033987/ENSMUSG00000019804/ENSMUSG00000097589/ENSMUSG00000028960/ENSMUSG00000037062/ENSMUSG00000022377/ENSMUSG00000028438/ENSMUSG00000034958/ENSMUSG00000025900/ENSMUSG00000028745/ENSMUSG00000036962/ENSMUSG00000030209/ENSMUSG00000047261/ENSMUSG00000006740/ENSMUSG00000074505/ENSMUSG00000015222/ENSMUSG00000038564/ENSMUSG00000012609/ENSMUSG00000032290/ENSMUSG00000025920/ENSMUSG00000052613/ENSMUSG00000002489/ENSMUSG00000062590/ENSMUSG00000037101/ENSMUSG00000037890/ENSMUSG00000028883/ENSMUSG00000057132/ENSMUSG00000064293/ENSMUSG00000025885/ENSMUSG00000020262/ENSMUSG00000012819/ENSMUSG00000005148/ENSMUSG00000038079/ENSMUSG00000058835/ENSMUSG00000056215/ENSMUSG00000039542/ENSMUSG00000022781/ENSMUSG00000028294/ENSMUSG00000043020/ENSMUSG00000034656/ENSMUSG00000032479/ENSMUSG00000043760/ENSMUSG00000032023/ENSMUSG00000018820/ENSMUSG00000007617/ENSMUSG00000040265/ENSMUSG00000006464/ENSMUSG00000029580/ENSMUSG00000022240/ENSMUSG00000023066/ENSMUSG00000020458/ENSMUSG00000028176/ENSMUSG00000026959/ENSMUSG00000052372/ENSMUSG00000044948/ENSMUSG00000033039/ENSMUSG00000049336/ENSMUSG00000039652/ENSMUSG00000029765/ENSMUSG00000025969/ENSMUSG00000067629/ENSMUSG00000039952/ENSMUSG00000055024/ENSMUSG00000048445/ENSMUSG00000022788/ENSMUSG00000056832/ENSMUSG00000022836/ENSMUSG00000034813/ENSMUSG00000000127/ENSMUSG00000032849/ENSMUSG00000024998/ENSMUSG00000059854/ENSMUSG00000033276/ENSMUSG00000002413/ENSMUSG00000032735/ENSMUSG00000050965/ENSMUSG00000017724/ENSMUSG00000033577/ENSMUSG00000039145/ENSMUSG00000047712/ENSMUSG00000021983/ENSMUSG00000050089/ENSMUSG00000032087/ENSMUSG00000027858/ENSMUSG00000056755	212	suppressed	0.297753	0.297753	Abcc4 / Abi1 / Ablim3 / Acp4 / Actb / Adarb1 / Agt / Akap4 / Als2 / Anapc2 / Ano6 / Arhgef7 / Armc9 / Asap1 / Atcay / Atp8a2 / Bbs1 / Bcas3 / Boc / Braf / Brsk1 / C2cd3 / Cacna1a / Camk1d / Camk2g / Capzb / Ccdc39 / Ccdc57 / Cdh23 / Cep162 / Cfap206 / Cfap221 / Cfap410 / Cfap43 / Cfap58 / Cfap65 / Ckap5 / Clasp2 / Clu / Cntn4 / Cntn5 / Cntnap2 / Cpeb3 / Crebbp / Ctnnd2 / Cux1 / Dab2ip / Dag1 / Dcc / Diaph1 / Dip2b / Dleu2 / Dnaaf5 / Dnah17 / Dnai3 / Dnai4 / Dnm3 / Dpysl5 / Drc1 / Dscaml1 / Dst / Dync1i2 / Dync2h1 / Ep300 / Etv4 / Evl / Ext1 / Fat3 / Fbf1 / Fbxo38 / Fer / Fgd4 / Fgfr2 / Fshr / Fstl4 / Fuz / Gap43 / Gas7 / Gdi2 / Grin1 / Grin2b / Grin3a / Grip1 / Grm7 / Gsk3a / Gsk3b / Homer1 / Hsp90aa1 / Hspa5 / Htt / Hydin / Ift172 / Ift81 / Ikbkb / Il1rapl1 / Ins2 / Iqsec1 / Iqub / Jhy / Kat2b / Kcnq1 / Kif24 / Kif3b / Kif5b / Kif5c / Kifap3 / Klf4 / Klf5 / Lca5 / Limk2 / Lrguk / Lrrc4c / Lrrc7 / Macf1 / Magi2 / Map2 / Map4 / Mapt / Micall1 / Mylk / Myo5b / Myo6 / Ncam1 / Nckap1 / Nf1 / Nptn / Nr3c1 / Nrp2 / Nudcd3 / Odf2 / Pacsin1 / Pak2 / Pcdh15 / Pias2 / Pkhd1 / Pla2g3 / Plce1 / Plxna1 / Plxna4 / Ppp3ca / Prickle1 / Prkca / Prkcq / Prkcz / Ptpn9 / Ptprd / Rab13 / Ranbp1 / Raph1 / Rb1 / Rere / Rfx2 / Rfx4 / Robo1 / Rp1 / Rpgrip1 / Rtn4 / Rttn / Rufy3 / Saxo1 / Sdc2 / Sdccag8 / Sdk1 / Sec24b / Sema3a / Sema3e / Setx / Sh3glb1 / Sin3a / Slc12a5 / Slit3 / Snx1 / Snx3 / Spag1 / Spg11 / Sptbn4 / Stau2 / Stk36 / Ston1 / Syne2 / Syngap1 / Syt1 / Tcp10a / Tctn1 / Tenm2 / Tiam1 / Tmem237 / Tnc / Togaram1 / Trim46 / Trip11 / Tsga10ip / Tspan2 / Ttc21a / Ttc26 / Ttc29 / Ttll5 / Ttll8 / Tub / Ube4b / Ulk4 / Ust / Vav3 / Vdac3 / Wasf2 / Wdpcp / Wdr19 / Whrn / Wrap73 / Yif1b / Zdhhc17 / Zfyve27
activated.GO:0001669	CC	GO:0001669	acrosomal vesicle	102	0.388505	1.64477	0.00178085	0.0756137	0.07121	1386	tags=29%, list=17%, signal=25%	ENSMUSG00000013091/ENSMUSG00000053184/ENSMUSG00000030792/ENSMUSG00000040541/ENSMUSG00000041791/ENSMUSG00000041566/ENSMUSG00000032110/ENSMUSG00000053375/ENSMUSG00000028264/ENSMUSG00000072770/ENSMUSG00000045521/ENSMUSG00000053030/ENSMUSG00000029682/ENSMUSG00000070979/ENSMUSG00000078127/ENSMUSG00000039202/ENSMUSG00000010435/ENSMUSG00000027248/ENSMUSG00000038709/ENSMUSG00000001105/ENSMUSG00000001467/ENSMUSG00000007591/ENSMUSG00000080316/ENSMUSG00000026679/ENSMUSG00000020945/ENSMUSG00000066196/ENSMUSG00000027326/ENSMUSG00000037815/ENSMUSG00000032530/ENSMUSG00000048003	30	activated	0.294118	0.294118	Abhd2 / Acrbp / Acrv1 / Actl7a / Atp6v1e2 / Capza3 / Catsper4 / Ctnna1 / Cyp51 / Dkkl1 / Enkur / Fam170b / Ift20 / Knl1 / Lyzl4 / Lyzl6 / Pdia3 / Spaca1 / Spaca3 / Spaca6 / Spaca7 / Spag8 / Spam1 / Spink2 / Tmem190 / Tmem225 / Tssk1 / Tssk2 / Tssk4 / Txndc8
suppressed.GO:0071944	CC	GO:0071944	cell periphery	1481	-0.279211	-1.63887	1.54482e-14	1.52829e-10	1.43928e-10	1768	tags=29%, list=22%, signal=28%	ENSMUSG00000020354/ENSMUSG00000026473/ENSMUSG00000054934/ENSMUSG00000039683/ENSMUSG00000024749/ENSMUSG00000002341/ENSMUSG00000028906/ENSMUSG00000029763/ENSMUSG00000033676/ENSMUSG00000022687/ENSMUSG00000004069/ENSMUSG00000002308/ENSMUSG00000023032/ENSMUSG00000032410/ENSMUSG00000046096/ENSMUSG00000039813/ENSMUSG00000009545/ENSMUSG00000028159/ENSMUSG00000050377/ENSMUSG00000028854/ENSMUSG00000047804/ENSMUSG00000026778/ENSMUSG00000022376/ENSMUSG00000017978/ENSMUSG00000033210/ENSMUSG00000029104/ENSMUSG00000032336/ENSMUSG00000012777/ENSMUSG00000040699/ENSMUSG00000030228/ENSMUSG00000034755/ENSMUSG00000006269/ENSMUSG00000004319/ENSMUSG00000026234/ENSMUSG00000031990/ENSMUSG00000033066/ENSMUSG00000028618/ENSMUSG00000078598/ENSMUSG00000035459/ENSMUSG00000022812/ENSMUSG00000050587/ENSMUSG00000068876/ENSMUSG00000033392/ENSMUSG00000026883/ENSMUSG00000038831/ENSMUSG00000038260/ENSMUSG00000048827/ENSMUSG00000056427/ENSMUSG00000035864/ENSMUSG00000024812/ENSMUSG00000000594/ENSMUSG00000060534/ENSMUSG00000038023/ENSMUSG00000045827/ENSMUSG00000039488/ENSMUSG00000030327/ENSMUSG00000028868/ENSMUSG00000030172/ENSMUSG00000036196/ENSMUSG00000006024/ENSMUSG00000027935/ENSMUSG00000040549/ENSMUSG00000053395/ENSMUSG00000022037/ENSMUSG00000018398/ENSMUSG00000021096/ENSMUSG00000025314/ENSMUSG00000036099/ENSMUSG00000079173/ENSMUSG00000029053/ENSMUSG00000020681/ENSMUSG00000040451/ENSMUSG00000033819/ENSMUSG00000001403/ENSMUSG00000056025/ENSMUSG00000054134/ENSMUSG00000039536/ENSMUSG00000054753/ENSMUSG00000030161/ENSMUSG00000036095/ENSMUSG00000004233/ENSMUSG00000038587/ENSMUSG00000000869/ENSMUSG00000019917/ENSMUSG00000025324/ENSMUSG00000033721/ENSMUSG00000063434/ENSMUSG00000024393/ENSMUSG00000031028/ENSMUSG00000064115/ENSMUSG00000053119/ENSMUSG00000068232/ENSMUSG00000029212/ENSMUSG00000026014/ENSMUSG00000021270/ENSMUSG00000024862/ENSMUSG00000041301/ENSMUSG00000038859/ENSMUSG00000026643/ENSMUSG00000059970/ENSMUSG00000043943/ENSMUSG00000024182/ENSMUSG00000034579/ENSMUSG00000025764/ENSMUSG00000020284/ENSMUSG00000007783/ENSMUSG00000024074/ENSMUSG00000026864/ENSMUSG00000035270/ENSMUSG00000032925/ENSMUSG00000039110/ENSMUSG00000003341/ENSMUSG00000032204/ENSMUSG00000037239/ENSMUSG00000024168/ENSMUSG00000033855/ENSMUSG00000050783/ENSMUSG00000064210/ENSMUSG00000025461/ENSMUSG00000026779/ENSMUSG00000028649/ENSMUSG00000026131/ENSMUSG00000028161/ENSMUSG00000028364/ENSMUSG00000060332/ENSMUSG00000030766/ENSMUSG00000030660/ENSMUSG00000047454/ENSMUSG00000072295/ENSMUSG00000032177/ENSMUSG00000057440/ENSMUSG00000028763/ENSMUSG00000026173/ENSMUSG00000074340/ENSMUSG00000030849/ENSMUSG00000031511/ENSMUSG00000040412/ENSMUSG00000021314/ENSMUSG00000037148/ENSMUSG00000047720/ENSMUSG00000034342/ENSMUSG00000001687/ENSMUSG00000037610/ENSMUSG00000049676/ENSMUSG00000035798/ENSMUSG00000038173/ENSMUSG00000047193/ENSMUSG00000028931/ENSMUSG00000022094/ENSMUSG00000032601/ENSMUSG00000026141/ENSMUSG00000094845/ENSMUSG00000009079/ENSMUSG00000028059/ENSMUSG00000026114/ENSMUSG00000042353/ENSMUSG00000039579/ENSMUSG00000092083/ENSMUSG00000059439/ENSMUSG00000026335/ENSMUSG00000020319/ENSMUSG00000028399/ENSMUSG00000055078/ENSMUSG00000026991/ENSMUSG00000022439/ENSMUSG00000039105/ENSMUSG00000052572/ENSMUSG00000019173/ENSMUSG00000052026/ENSMUSG00000040118/ENSMUSG00000034908/ENSMUSG00000019464/ENSMUSG00000020372/ENSMUSG00000022973/ENSMUSG00000027671/ENSMUSG00000063531/ENSMUSG00000063450/ENSMUSG00000020712/ENSMUSG00000027204/ENSMUSG00000039704/ENSMUSG00000047021/ENSMUSG00000056258/ENSMUSG00000031576/ENSMUSG00000061838/ENSMUSG00000040003/ENSMUSG00000030337/ENSMUSG00000044340/ENSMUSG00000038861/ENSMUSG00000017740/ENSMUSG00000011751/ENSMUSG00000037605/ENSMUSG00000060961/ENSMUSG00000028542/ENSMUSG00000021390/ENSMUSG00000018593/ENSMUSG00000020166/ENSMUSG00000030084/ENSMUSG00000039419/ENSMUSG00000052303/ENSMUSG00000032278/ENSMUSG00000024456/ENSMUSG00000034854/ENSMUSG00000026585/ENSMUSG00000014956/ENSMUSG00000032625/ENSMUSG00000027364/ENSMUSG00000028437/ENSMUSG00000053930/ENSMUSG00000024485/ENSMUSG00000079262/ENSMUSG00000062209/ENSMUSG00000000215/ENSMUSG00000040276/ENSMUSG00000040152/ENSMUSG00000024426/ENSMUSG00000022514/ENSMUSG00000037656/ENSMUSG00000030682/ENSMUSG00000057230/ENSMUSG00000015854/ENSMUSG00000064302/ENSMUSG00000048787/ENSMUSG00000020728/ENSMUSG00000033396/ENSMUSG00000039137/ENSMUSG00000020716/ENSMUSG00000036555/ENSMUSG00000022012/ENSMUSG00000101605/ENSMUSG00000019787/ENSMUSG00000078532/ENSMUSG00000031553/ENSMUSG00000051177/ENSMUSG00000006673/ENSMUSG00000027255/ENSMUSG00000019818/ENSMUSG00000027852/ENSMUSG00000026482/ENSMUSG00000018171/ENSMUSG00000042797/ENSMUSG00000040146/ENSMUSG00000040852/ENSMUSG00000110105/ENSMUSG00000017466/ENSMUSG00000026740/ENSMUSG00000101031/ENSMUSG00000051483/ENSMUSG00000028745/ENSMUSG00000038115/ENSMUSG00000025812/ENSMUSG00000026463/ENSMUSG00000047126/ENSMUSG00000030209/ENSMUSG00000079058/ENSMUSG00000049939/ENSMUSG00000027900/ENSMUSG00000047261/ENSMUSG00000043940/ENSMUSG00000032030/ENSMUSG00000001175/ENSMUSG00000005763/ENSMUSG00000036292/ENSMUSG00000032564/ENSMUSG00000074505/ENSMUSG00000029484/ENSMUSG00000015222/ENSMUSG00000024673/ENSMUSG00000040640/ENSMUSG00000056515/ENSMUSG00000032294/ENSMUSG00000012609/ENSMUSG00000030451/ENSMUSG00000025931/ENSMUSG00000026000/ENSMUSG00000032412/ENSMUSG00000046709/ENSMUSG00000052613/ENSMUSG00000029678/ENSMUSG00000034145/ENSMUSG00000038213/ENSMUSG00000002489/ENSMUSG00000036427/ENSMUSG00000028413/ENSMUSG00000064329/ENSMUSG00000030206/ENSMUSG00000024913/ENSMUSG00000028883/ENSMUSG00000064293/ENSMUSG00000024935/ENSMUSG00000024598/ENSMUSG00000025885/ENSMUSG00000036371/ENSMUSG00000052512/ENSMUSG00000033423/ENSMUSG00000024867/ENSMUSG00000012819/ENSMUSG00000030994/ENSMUSG00000035107/ENSMUSG00000045038/ENSMUSG00000013662/ENSMUSG00000032076/ENSMUSG00000023802/ENSMUSG00000048120/ENSMUSG00000044017/ENSMUSG00000026155/ENSMUSG00000004568/ENSMUSG00000032413/ENSMUSG00000024552/ENSMUSG00000039542/ENSMUSG00000020936/ENSMUSG00000025006/ENSMUSG00000026527/ENSMUSG00000003316/ENSMUSG00000026384/ENSMUSG00000033854/ENSMUSG00000034947/ENSMUSG00000000131/ENSMUSG00000063142/ENSMUSG00000034656/ENSMUSG00000043760/ENSMUSG00000034731/ENSMUSG00000036112/ENSMUSG00000106379/ENSMUSG00000020090/ENSMUSG00000028347/ENSMUSG00000031613/ENSMUSG00000020102/ENSMUSG00000067158/ENSMUSG00000036815/ENSMUSG00000025436/ENSMUSG00000018820/ENSMUSG00000055567/ENSMUSG00000049799/ENSMUSG00000007617/ENSMUSG00000054843/ENSMUSG00000046456/ENSMUSG00000047793/ENSMUSG00000040265/ENSMUSG00000006464/ENSMUSG00000029580/ENSMUSG00000030096/ENSMUSG00000022240/ENSMUSG00000031626/ENSMUSG00000035152/ENSMUSG00000020458/ENSMUSG00000010095/ENSMUSG00000028136/ENSMUSG00000028176/ENSMUSG00000026594/ENSMUSG00000068923/ENSMUSG00000026959/ENSMUSG00000058022/ENSMUSG00000052372/ENSMUSG00000024059/ENSMUSG00000040690/ENSMUSG00000049336/ENSMUSG00000039652/ENSMUSG00000029765/ENSMUSG00000027690/ENSMUSG00000025969/ENSMUSG00000039952/ENSMUSG00000042632/ENSMUSG00000024908/ENSMUSG00000002771/ENSMUSG00000031808/ENSMUSG00000036923/ENSMUSG00000039954/ENSMUSG00000039539/ENSMUSG00000039639/ENSMUSG00000026609/ENSMUSG00000047014/ENSMUSG00000026904/ENSMUSG00000029802/ENSMUSG00000058248/ENSMUSG00000032826/ENSMUSG00000022836/ENSMUSG00000034813/ENSMUSG00000059742/ENSMUSG00000037270/ENSMUSG00000040562/ENSMUSG00000038677/ENSMUSG00000022565/ENSMUSG00000052336/ENSMUSG00000025726/ENSMUSG00000045967/ENSMUSG00000029710/ENSMUSG00000055932/ENSMUSG00000014786/ENSMUSG00000018428/ENSMUSG00000073002/ENSMUSG00000000127/ENSMUSG00000039883/ENSMUSG00000042846/ENSMUSG00000050830/ENSMUSG00000030336/ENSMUSG00000032849/ENSMUSG00000033769/ENSMUSG00000024998/ENSMUSG00000029186/ENSMUSG00000020524/ENSMUSG00000038257/ENSMUSG00000020226/ENSMUSG00000002413/ENSMUSG00000075569/ENSMUSG00000003279/ENSMUSG00000068794/ENSMUSG00000021477/ENSMUSG00000079105/ENSMUSG00000026029/ENSMUSG00000050965/ENSMUSG00000057914/ENSMUSG00000033577/ENSMUSG00000066306/ENSMUSG00000037432/ENSMUSG00000038498/ENSMUSG00000021983/ENSMUSG00000034912/ENSMUSG00000032087/ENSMUSG00000021730/ENSMUSG00000030287/ENSMUSG00000036879/ENSMUSG00000058589/ENSMUSG00000021536/ENSMUSG00000007107/ENSMUSG00000027858/ENSMUSG00000056755/ENSMUSG00000056494	427	suppressed	0.288319	0.288319	4932438A13Rik / Aak1 / Abcc4 / Abcg2 / Ace / Ace3 / Acp4 / Actb / Actl6a / Adam3 / Adam34 / Adcy2 / Adcy8 / Adgrd1 / Adgrl3 / Adtrp / Akap1 / Akap10 / Akap12 / Amph / Ank2 / Anks1b / Ano2 / Ano6 / Anxa3 / Ap2b1 / Aqp11 / Aqp9 / Arfgap2 / Arhgap10 / Arhgap17 / Arhgef18 / Arhgef2 / Arhgef7 / Atad1 / Atat1 / Atp10a / Atp1a4 / Atp1b3 / Atp23 / Atp2b4 / Atp6v0a2 / Atp6v1b1 / Atp6v1g1 / Atp8a2 / Atp8b3 / Atrnl1 / AU018091 / Axin1 / B4galt1 / Baiap2l1 / Bbs1 / Bcas3 / Boc / Braf / C2cd6 / C7 / Cacna1a / Cacna2d1 / Cacnb2 / Cacng8 / Cadm1 / Cadm2 / Cadps2 / Calm1 / Capzb / Casp8 / Catsper1 / Catsperb / Catsperg1 / Cbl / Cbr1 / Cd164 / Cd247 / Cd27 / Cd320 / Cd5l / Cdh23 / Cdipt / Cep112 / Cfap410 / Cfap65 / Cftr / Cgn / Chmp3 / Ckap5 / Clasp1 / Clasp2 / Clca3a1 / Clcn3 / Clec2m / Clip4 / Cltc / Clu / Cnga3 / Cngb3 / Cnot2 / Cntn4 / Cntn5 / Cntnap2 / Col16a1 / Col19a1 / Col28a1 / Col4a4 / Cpeb3 / Cpne4 / Cpt1c / Crim1 / Ctnnd2 / Ctsl / Cul5 / Cx3cr1 / D7Ertd443e / Dab2ip / Dag1 / Dapp1 / Dcbld2 / Dcc / Dcun1d3 / Dgkb / Dgkh / Diaph1 / Dlg2 / Dlgap1 / Dnaja3 / Dnajc1 / Dnm3 / Dpp10 / Dram2 / Dscaml1 / Dst / Dync2h1 / Elapor1 / Enox1 / Enpp6 / Entpd1 / Epb41 / Ephb4 / Erbb4 / Erc1 / Erc2 / Eri3 / Ewsr1 / Exoc4 / Exoc6b / Fat3 / Fbn1 / Fbn2 / Fer / Fer1l5 / Fgfr2 / Frem3 / Fto / Gabarapl1 / Gabra5 / Gabrb1 / Gabrb3 / Gap43 / Gas7 / Glg1 / Glra3 / Glul / Gm2a / Gm45844 / Gphn / Gpi1 / Gpr158 / Gramd1c / Gria1 / Grin1 / Grin2b / Grin2d / Grin3a / Grip1 / Grm7 / Gsg1 / Gsk3b / Gstm2 / Hcn1 / Herc2 / Homer1 / Hpgd / Hsp90aa1 / Hspa2 / Hspa5 / Hspg2 / Htr1f / Htt / Hyal5 / Il1rap / Il1rapl1 / Il31ra / Il4 / Impg2 / Ins2 / Iqce / Itgbl1 / Itpr2 / Jade1 / Jam3 / Kcnab2 / Kcnb2 / Kcne1 / Kcnh1 / Kcnh7 / Kcnk10 / Kcnma1 / Kcnmb2 / Kcnmb4 / Kcnq1 / Kcnq3 / Kcnu1 / Kifap3 / Klc2 / Lancl1 / Lhfpl3 / Limd2 / Lmbrd2 / Lrp5 / Lrrc17 / Lrrc19 / Lrrc4 / Lrrc4c / Lrrc7 / Lrrtm3 / Macf1 / Magi2 / Map2 / Mapk10 / Mastl / Mdga2 / Metap2 / Mfsd12 / Mosmo / Mpp7 / Mrgpra6 / Ms4a1 / Ms4a12 / Mycbpap / Mylk / Myo5b / Myo6 / Naalad2 / Napa / Nav2 / Ncam1 / Ncan / Ncl / Necap1 / Nf1 / Nkain1 / Nmt1 / Nmt2 / Nox3 / Npffr1 / Nptn / Nras / Nrp2 / Numa1 / Ogn / Ovgp1 / Pacsin1 / Pam / Paqr5 / Paqr8 / Pard3 / Parvg / Pcdh11x / Pcdh15 / Pde4a / Phkb / Phlpp1 / Pi4k2b / Pi4kb / Pik3c2a / Pik3c2g / Pip5k1b / Pkd1l3 / Pkhd1 / Pkm / Pkp4 / Pla2g3 / Pla2g6 / Plcb1 / Plcd4 / Plce1 / Plec / Plekhh2 / Plxna1 / Plxna4 / Ppm1a / Ppp1cb / Ppp1r16a / Ppp3ca / Ppp6r3 / Prkar2a / Prkca / Prkce / Prkcq / Prkcz / Prrc2a / Ptger1 / Ptpn4 / Ptprd / Ptprj / Qrich1 / Rab13 / Rab31 / Rab5c / Rack1 / Ralgps1 / Ralgps2 / Raph1 / Rasa2 / Rgl1 / Rgl3 / Rgs7 / Rsph10b / Rtn4 / Scart1 / Scn1a / Scube3 / Sdk1 / Sema3a / Sema3e / Septin10 / Septin8 / Serbp1 / Serpinb9 / Sgcd / Sgcz / Sgms1 / Shisa6 / Sidt2 / Skint5 / Slc12a5 / Slc14a2 / Slc16a7 / Slc1a1 / Slc20a2 / Slc26a8 / Slc27a1 / Slc28a1 / Slc2a2 / Slc39a14 / Slc3a2 / Slc4a10 / Slc4a4 / Slc4a8 / Slc4a9 / Slc5a4b / Slc6a6 / Slc6a7 / Slc6a9 / Slc9a1 / Slc9a5 / Slc9c1 / Slco1a6 / Slit3 / Smap1 / Sned1 / Snx27 / Sorbs1 / Sorbs2 / Sorcs3 / Sparc / Spg11 / Spred3 / Sptbn4 / Stab2 / Stau1 / Stk32a / Ston1 / Stox1 / Suclg2 / Syne2 / Synj1 / Syt1 / Syt11 / Tapbpl / Tbc1d2 / Tcam1 / Tenm2 / Thbs1 / Thsd7a / Tiam1 / Timp2 / Tjp2 / Tmc1 / Tmc2 / Tmeff1 / Tmem106a / Tmem150b / Tmem204 / Tmem59 / Tmem63c / Tmem95 / Tnc / Trdn / Trpm4 / Tspan2 / Ttll5 / Tub / Ubap1 / Ube2c / Ubl3 / Umodl1 / Unc80 / Ush2a / Usp50 / Vamp1 / Vamp5 / Vav3 / Vezt / Vmn1r42 / Vmp1 / Vwc2 / Wars2 / Wasf2 / Wdfy3 / Wdpcp / Whrn / Xpo6 / Xrn1 / Zan / Zdhhc17 / Zfyve27
suppressed.GO:0005886	CC	GO:0005886	plasma membrane	1380	-0.273694	-1.60768	9.28383e-13	4.59224e-09	4.3248e-09	1768	tags=29%, list=22%, signal=27%	ENSMUSG00000020354/ENSMUSG00000026473/ENSMUSG00000054934/ENSMUSG00000039683/ENSMUSG00000024749/ENSMUSG00000002341/ENSMUSG00000028906/ENSMUSG00000029763/ENSMUSG00000033676/ENSMUSG00000022687/ENSMUSG00000004069/ENSMUSG00000002308/ENSMUSG00000023032/ENSMUSG00000032410/ENSMUSG00000046096/ENSMUSG00000039813/ENSMUSG00000009545/ENSMUSG00000028159/ENSMUSG00000050377/ENSMUSG00000028854/ENSMUSG00000047804/ENSMUSG00000026778/ENSMUSG00000022376/ENSMUSG00000017978/ENSMUSG00000033210/ENSMUSG00000029104/ENSMUSG00000032336/ENSMUSG00000012777/ENSMUSG00000040699/ENSMUSG00000030228/ENSMUSG00000034755/ENSMUSG00000006269/ENSMUSG00000004319/ENSMUSG00000026234/ENSMUSG00000031990/ENSMUSG00000033066/ENSMUSG00000028618/ENSMUSG00000078598/ENSMUSG00000035459/ENSMUSG00000022812/ENSMUSG00000050587/ENSMUSG00000068876/ENSMUSG00000033392/ENSMUSG00000026883/ENSMUSG00000038831/ENSMUSG00000038260/ENSMUSG00000048827/ENSMUSG00000056427/ENSMUSG00000035864/ENSMUSG00000024812/ENSMUSG00000000594/ENSMUSG00000060534/ENSMUSG00000038023/ENSMUSG00000039488/ENSMUSG00000030327/ENSMUSG00000028868/ENSMUSG00000036196/ENSMUSG00000006024/ENSMUSG00000027935/ENSMUSG00000040549/ENSMUSG00000053395/ENSMUSG00000021096/ENSMUSG00000025314/ENSMUSG00000036099/ENSMUSG00000079173/ENSMUSG00000029053/ENSMUSG00000020681/ENSMUSG00000040451/ENSMUSG00000033819/ENSMUSG00000001403/ENSMUSG00000056025/ENSMUSG00000054134/ENSMUSG00000039536/ENSMUSG00000054753/ENSMUSG00000030161/ENSMUSG00000036095/ENSMUSG00000004233/ENSMUSG00000038587/ENSMUSG00000000869/ENSMUSG00000025324/ENSMUSG00000033721/ENSMUSG00000063434/ENSMUSG00000024393/ENSMUSG00000031028/ENSMUSG00000064115/ENSMUSG00000053119/ENSMUSG00000068232/ENSMUSG00000029212/ENSMUSG00000026014/ENSMUSG00000021270/ENSMUSG00000024862/ENSMUSG00000041301/ENSMUSG00000038859/ENSMUSG00000026643/ENSMUSG00000059970/ENSMUSG00000043943/ENSMUSG00000024182/ENSMUSG00000034579/ENSMUSG00000025764/ENSMUSG00000020284/ENSMUSG00000007783/ENSMUSG00000024074/ENSMUSG00000026864/ENSMUSG00000032925/ENSMUSG00000039110/ENSMUSG00000003341/ENSMUSG00000032204/ENSMUSG00000037239/ENSMUSG00000024168/ENSMUSG00000033855/ENSMUSG00000050783/ENSMUSG00000064210/ENSMUSG00000025461/ENSMUSG00000026779/ENSMUSG00000028649/ENSMUSG00000026131/ENSMUSG00000028161/ENSMUSG00000060332/ENSMUSG00000030766/ENSMUSG00000030660/ENSMUSG00000047454/ENSMUSG00000072295/ENSMUSG00000032177/ENSMUSG00000057440/ENSMUSG00000026173/ENSMUSG00000030849/ENSMUSG00000031511/ENSMUSG00000040412/ENSMUSG00000021314/ENSMUSG00000037148/ENSMUSG00000047720/ENSMUSG00000034342/ENSMUSG00000001687/ENSMUSG00000037610/ENSMUSG00000049676/ENSMUSG00000035798/ENSMUSG00000038173/ENSMUSG00000047193/ENSMUSG00000028931/ENSMUSG00000022094/ENSMUSG00000032601/ENSMUSG00000094845/ENSMUSG00000009079/ENSMUSG00000028059/ENSMUSG00000026114/ENSMUSG00000039579/ENSMUSG00000092083/ENSMUSG00000026335/ENSMUSG00000020319/ENSMUSG00000028399/ENSMUSG00000055078/ENSMUSG00000026991/ENSMUSG00000022439/ENSMUSG00000039105/ENSMUSG00000052572/ENSMUSG00000019173/ENSMUSG00000052026/ENSMUSG00000040118/ENSMUSG00000034908/ENSMUSG00000019464/ENSMUSG00000020372/ENSMUSG00000022973/ENSMUSG00000027671/ENSMUSG00000063531/ENSMUSG00000063450/ENSMUSG00000020712/ENSMUSG00000039704/ENSMUSG00000047021/ENSMUSG00000056258/ENSMUSG00000031576/ENSMUSG00000061838/ENSMUSG00000040003/ENSMUSG00000030337/ENSMUSG00000044340/ENSMUSG00000038861/ENSMUSG00000017740/ENSMUSG00000011751/ENSMUSG00000037605/ENSMUSG00000060961/ENSMUSG00000028542/ENSMUSG00000020166/ENSMUSG00000030084/ENSMUSG00000039419/ENSMUSG00000052303/ENSMUSG00000032278/ENSMUSG00000024456/ENSMUSG00000034854/ENSMUSG00000026585/ENSMUSG00000014956/ENSMUSG00000032625/ENSMUSG00000027364/ENSMUSG00000028437/ENSMUSG00000053930/ENSMUSG00000024485/ENSMUSG00000079262/ENSMUSG00000062209/ENSMUSG00000040276/ENSMUSG00000040152/ENSMUSG00000024426/ENSMUSG00000022514/ENSMUSG00000037656/ENSMUSG00000030682/ENSMUSG00000057230/ENSMUSG00000015854/ENSMUSG00000048787/ENSMUSG00000020728/ENSMUSG00000033396/ENSMUSG00000039137/ENSMUSG00000020716/ENSMUSG00000036555/ENSMUSG00000022012/ENSMUSG00000101605/ENSMUSG00000019787/ENSMUSG00000078532/ENSMUSG00000031553/ENSMUSG00000051177/ENSMUSG00000006673/ENSMUSG00000027255/ENSMUSG00000019818/ENSMUSG00000027852/ENSMUSG00000026482/ENSMUSG00000018171/ENSMUSG00000042797/ENSMUSG00000040146/ENSMUSG00000040852/ENSMUSG00000110105/ENSMUSG00000026740/ENSMUSG00000101031/ENSMUSG00000051483/ENSMUSG00000038115/ENSMUSG00000025812/ENSMUSG00000026463/ENSMUSG00000047126/ENSMUSG00000030209/ENSMUSG00000079058/ENSMUSG00000049939/ENSMUSG00000027900/ENSMUSG00000047261/ENSMUSG00000043940/ENSMUSG00000032030/ENSMUSG00000001175/ENSMUSG00000005763/ENSMUSG00000036292/ENSMUSG00000032564/ENSMUSG00000074505/ENSMUSG00000029484/ENSMUSG00000015222/ENSMUSG00000024673/ENSMUSG00000040640/ENSMUSG00000056515/ENSMUSG00000012609/ENSMUSG00000030451/ENSMUSG00000025931/ENSMUSG00000026000/ENSMUSG00000032412/ENSMUSG00000046709/ENSMUSG00000052613/ENSMUSG00000029678/ENSMUSG00000034145/ENSMUSG00000038213/ENSMUSG00000002489/ENSMUSG00000036427/ENSMUSG00000028413/ENSMUSG00000064329/ENSMUSG00000030206/ENSMUSG00000024913/ENSMUSG00000028883/ENSMUSG00000064293/ENSMUSG00000024935/ENSMUSG00000036371/ENSMUSG00000033423/ENSMUSG00000024867/ENSMUSG00000012819/ENSMUSG00000030994/ENSMUSG00000035107/ENSMUSG00000045038/ENSMUSG00000013662/ENSMUSG00000032076/ENSMUSG00000023802/ENSMUSG00000048120/ENSMUSG00000044017/ENSMUSG00000026155/ENSMUSG00000004568/ENSMUSG00000032413/ENSMUSG00000024552/ENSMUSG00000039542/ENSMUSG00000020936/ENSMUSG00000025006/ENSMUSG00000026527/ENSMUSG00000003316/ENSMUSG00000026384/ENSMUSG00000033854/ENSMUSG00000034947/ENSMUSG00000000131/ENSMUSG00000063142/ENSMUSG00000034656/ENSMUSG00000043760/ENSMUSG00000034731/ENSMUSG00000036112/ENSMUSG00000106379/ENSMUSG00000020090/ENSMUSG00000028347/ENSMUSG00000031613/ENSMUSG00000020102/ENSMUSG00000036815/ENSMUSG00000025436/ENSMUSG00000018820/ENSMUSG00000055567/ENSMUSG00000049799/ENSMUSG00000007617/ENSMUSG00000054843/ENSMUSG00000046456/ENSMUSG00000040265/ENSMUSG00000006464/ENSMUSG00000030096/ENSMUSG00000022240/ENSMUSG00000031626/ENSMUSG00000035152/ENSMUSG00000020458/ENSMUSG00000010095/ENSMUSG00000028136/ENSMUSG00000028176/ENSMUSG00000026594/ENSMUSG00000068923/ENSMUSG00000026959/ENSMUSG00000058022/ENSMUSG00000052372/ENSMUSG00000049336/ENSMUSG00000039652/ENSMUSG00000029765/ENSMUSG00000027690/ENSMUSG00000025969/ENSMUSG00000039952/ENSMUSG00000042632/ENSMUSG00000024908/ENSMUSG00000002771/ENSMUSG00000031808/ENSMUSG00000039954/ENSMUSG00000039539/ENSMUSG00000039639/ENSMUSG00000026609/ENSMUSG00000047014/ENSMUSG00000026904/ENSMUSG00000029802/ENSMUSG00000058248/ENSMUSG00000032826/ENSMUSG00000022836/ENSMUSG00000034813/ENSMUSG00000059742/ENSMUSG00000037270/ENSMUSG00000040562/ENSMUSG00000038677/ENSMUSG00000022565/ENSMUSG00000052336/ENSMUSG00000025726/ENSMUSG00000045967/ENSMUSG00000029710/ENSMUSG00000055932/ENSMUSG00000014786/ENSMUSG00000018428/ENSMUSG00000073002/ENSMUSG00000000127/ENSMUSG00000042846/ENSMUSG00000050830/ENSMUSG00000030336/ENSMUSG00000032849/ENSMUSG00000024998/ENSMUSG00000029186/ENSMUSG00000020524/ENSMUSG00000038257/ENSMUSG00000020226/ENSMUSG00000002413/ENSMUSG00000075569/ENSMUSG00000003279/ENSMUSG00000021477/ENSMUSG00000079105/ENSMUSG00000026029/ENSMUSG00000050965/ENSMUSG00000057914/ENSMUSG00000033577/ENSMUSG00000066306/ENSMUSG00000037432/ENSMUSG00000038498/ENSMUSG00000021983/ENSMUSG00000034912/ENSMUSG00000032087/ENSMUSG00000021730/ENSMUSG00000030287/ENSMUSG00000036879/ENSMUSG00000058589/ENSMUSG00000021536/ENSMUSG00000007107/ENSMUSG00000027858/ENSMUSG00000056755/ENSMUSG00000056494	395	suppressed	0.286232	0.286232	4932438A13Rik / Aak1 / Abcc4 / Abcg2 / Ace / Ace3 / Acp4 / Actl6a / Adam3 / Adam34 / Adcy2 / Adcy8 / Adgrd1 / Adgrl3 / Adtrp / Akap1 / Akap10 / Akap12 / Amph / Ank2 / Anks1b / Ano2 / Ano6 / Anxa3 / Ap2b1 / Aqp11 / Aqp9 / Arfgap2 / Arhgap10 / Arhgap17 / Arhgef18 / Arhgef2 / Arhgef7 / Atad1 / Atat1 / Atp10a / Atp1a4 / Atp1b3 / Atp23 / Atp2b4 / Atp6v0a2 / Atp6v1b1 / Atp6v1g1 / Atp8a2 / Atp8b3 / Atrnl1 / AU018091 / Axin1 / B4galt1 / Baiap2l1 / Bbs1 / Boc / Braf / C2cd6 / C7 / Cacna1a / Cacna2d1 / Cacnb2 / Cacng8 / Cadm1 / Cadm2 / Cadps2 / Calm1 / Casp8 / Catsper1 / Catsperb / Catsperg1 / Cbl / Cbr1 / Cd164 / Cd247 / Cd27 / Cd320 / Cd5l / Cdh23 / Cdipt / Cep112 / Cfap410 / Cfap65 / Cftr / Cgn / Chmp3 / Ckap5 / Clasp2 / Clca3a1 / Clcn3 / Clec2m / Cltc / Cnga3 / Cngb3 / Cnot2 / Cntn4 / Cntn5 / Cntnap2 / Cpeb3 / Cpne4 / Cpt1c / Crim1 / Ctnnd2 / Ctsl / Cul5 / Cx3cr1 / D7Ertd443e / Dab2ip / Dag1 / Dapp1 / Dcbld2 / Dcc / Dcun1d3 / Dgkb / Dgkh / Diaph1 / Dlg2 / Dlgap1 / Dnaja3 / Dnajc1 / Dnm3 / Dpp10 / Dram2 / Dscaml1 / Dst / Dync2h1 / Elapor1 / Enox1 / Enpp6 / Entpd1 / Epb41 / Ephb4 / Erbb4 / Erc2 / Eri3 / Ewsr1 / Exoc4 / Fat3 / Fer / Fer1l5 / Fgfr2 / Fto / Gabarapl1 / Gabra5 / Gabrb1 / Gabrb3 / Gap43 / Gas7 / Glg1 / Glra3 / Glul / Gm2a / Gm45844 / Gphn / Gpi1 / Gpr158 / Gramd1c / Gria1 / Grin1 / Grin2b / Grin2d / Grin3a / Grip1 / Grm7 / Gsg1 / Gsk3b / Gstm2 / Hcn1 / Herc2 / Homer1 / Hpgd / Hsp90aa1 / Hspa2 / Hspa5 / Htr1f / Htt / Hyal5 / Il1rap / Il1rapl1 / Il31ra / Il4 / Iqce / Itgbl1 / Itpr2 / Jade1 / Jam3 / Kcnab2 / Kcnb2 / Kcne1 / Kcnh1 / Kcnh7 / Kcnk10 / Kcnma1 / Kcnmb2 / Kcnmb4 / Kcnq1 / Kcnq3 / Kcnu1 / Kifap3 / Klc2 / Lancl1 / Lhfpl3 / Limd2 / Lmbrd2 / Lrp5 / Lrrc19 / Lrrc4 / Lrrc4c / Lrrc7 / Lrrtm3 / Macf1 / Magi2 / Map2 / Mapk10 / Mastl / Mdga2 / Metap2 / Mfsd12 / Mosmo / Mpp7 / Mrgpra6 / Ms4a1 / Ms4a12 / Mycbpap / Mylk / Myo6 / Naalad2 / Napa / Ncam1 / Ncan / Ncl / Necap1 / Nf1 / Nkain1 / Nmt1 / Nmt2 / Nox3 / Npffr1 / Nptn / Nras / Nrp2 / Numa1 / Pacsin1 / Pam / Paqr5 / Paqr8 / Pard3 / Parvg / Pcdh11x / Pcdh15 / Pde4a / Phkb / Phlpp1 / Pi4k2b / Pi4kb / Pik3c2a / Pik3c2g / Pip5k1b / Pkd1l3 / Pkhd1 / Pkp4 / Pla2g3 / Pla2g6 / Plcb1 / Plcd4 / Plce1 / Plec / Plekhh2 / Plxna1 / Plxna4 / Ppm1a / Ppp1cb / Ppp1r16a / Ppp3ca / Ppp6r3 / Prkar2a / Prkca / Prkce / Prkcq / Prkcz / Prrc2a / Ptger1 / Ptpn4 / Ptprd / Ptprj / Qrich1 / Rab13 / Rab31 / Rab5c / Rack1 / Ralgps1 / Ralgps2 / Raph1 / Rasa2 / Rgl1 / Rgl3 / Rgs7 / Rsph10b / Rtn4 / Scart1 / Scn1a / Scube3 / Sdk1 / Sema3a / Sema3e / Serbp1 / Sgcd / Sgcz / Sgms1 / Shisa6 / Sidt2 / Skint5 / Slc12a5 / Slc14a2 / Slc16a7 / Slc1a1 / Slc20a2 / Slc26a8 / Slc27a1 / Slc28a1 / Slc2a2 / Slc39a14 / Slc3a2 / Slc4a10 / Slc4a4 / Slc4a8 / Slc4a9 / Slc5a4b / Slc6a6 / Slc6a7 / Slc6a9 / Slc9a1 / Slc9a5 / Slc9c1 / Slco1a6 / Slit3 / Smap1 / Snx27 / Sorbs1 / Sorbs2 / Sorcs3 / Spg11 / Spred3 / Sptbn4 / Stab2 / Stau1 / Stk32a / Ston1 / Suclg2 / Syne2 / Synj1 / Syt1 / Syt11 / Tapbpl / Tbc1d2 / Tcam1 / Tenm2 / Thbs1 / Thsd7a / Tiam1 / Tjp2 / Tmc1 / Tmc2 / Tmeff1 / Tmem106a / Tmem150b / Tmem204 / Tmem59 / Tmem63c / Tmem95 / Trdn / Trpm4 / Tspan2 / Ttll5 / Tub / Ubap1 / Ube2c / Ubl3 / Umodl1 / Unc80 / Ush2a / Usp50 / Vamp1 / Vamp5 / Vav3 / Vezt / Vmn1r42 / Vmp1 / Vwc2 / Wars2 / Wasf2 / Wdfy3 / Wdpcp / Whrn / Xpo6 / Xrn1 / Zan / Zdhhc17 / Zfyve27
activated.GO:0055012	BP	GO:0055012	ventricular cardiac muscle cell differentiation	7	0.796094	1.74738	0.00223923	0.0839118	0.0790249	901	tags=29%, list=11%, signal=25%	ENSMUSG00000062991/ENSMUSG00000028063	2	activated	0.285714	0.285714	Lmna / Nrg1
suppressed.GO:0048731	BP	GO:0048731	system development	1246	-0.25289	-1.48282	1.07548e-08	8.18439e-06	7.70774e-06	1768	tags=28%, list=22%, signal=25%	ENSMUSG00000020354/ENSMUSG00000026473/ENSMUSG00000039683/ENSMUSG00000042766/ENSMUSG00000046034/ENSMUSG00000024749/ENSMUSG00000029763/ENSMUSG00000033676/ENSMUSG00000022687/ENSMUSG00000046096/ENSMUSG00000032096/ENSMUSG00000024921/ENSMUSG00000057236/ENSMUSG00000009545/ENSMUSG00000059474/ENSMUSG00000041642/ENSMUSG00000028854/ENSMUSG00000029104/ENSMUSG00000032336/ENSMUSG00000012777/ENSMUSG00000001052/ENSMUSG00000035569/ENSMUSG00000022105/ENSMUSG00000035390/ENSMUSG00000039577/ENSMUSG00000035131/ENSMUSG00000026234/ENSMUSG00000031990/ENSMUSG00000033066/ENSMUSG00000022812/ENSMUSG00000050587/ENSMUSG00000033392/ENSMUSG00000026883/ENSMUSG00000028163/ENSMUSG00000029291/ENSMUSG00000035139/ENSMUSG00000056427/ENSMUSG00000029168/ENSMUSG00000036104/ENSMUSG00000035864/ENSMUSG00000010086/ENSMUSG00000024812/ENSMUSG00000060534/ENSMUSG00000039298/ENSMUSG00000039488/ENSMUSG00000039852/ENSMUSG00000028868/ENSMUSG00000006024/ENSMUSG00000027935/ENSMUSG00000040549/ENSMUSG00000022037/ENSMUSG00000060445/ENSMUSG00000027012/ENSMUSG00000036180/ENSMUSG00000032604/ENSMUSG00000025314/ENSMUSG00000029053/ENSMUSG00000020681/ENSMUSG00000031980/ENSMUSG00000040506/ENSMUSG00000042211/ENSMUSG00000020181/ENSMUSG00000011658/ENSMUSG00000026965/ENSMUSG00000022111/ENSMUSG00000028657/ENSMUSG00000021557/ENSMUSG00000054134/ENSMUSG00000020235/ENSMUSG00000021147/ENSMUSG00000039004/ENSMUSG00000020530/ENSMUSG00000046230/ENSMUSG00000024431/ENSMUSG00000027679/ENSMUSG00000004233/ENSMUSG00000000869/ENSMUSG00000020451/ENSMUSG00000032382/ENSMUSG00000046876/ENSMUSG00000073102/ENSMUSG00000022261/ENSMUSG00000033721/ENSMUSG00000022471/ENSMUSG00000007817/ENSMUSG00000031028/ENSMUSG00000064115/ENSMUSG00000026014/ENSMUSG00000021270/ENSMUSG00000041301/ENSMUSG00000024182/ENSMUSG00000034579/ENSMUSG00000021188/ENSMUSG00000025793/ENSMUSG00000025423/ENSMUSG00000026024/ENSMUSG00000026864/ENSMUSG00000027676/ENSMUSG00000035270/ENSMUSG00000029026/ENSMUSG00000023026/ENSMUSG00000030051/ENSMUSG00000037239/ENSMUSG00000024168/ENSMUSG00000042599/ENSMUSG00000025231/ENSMUSG00000064210/ENSMUSG00000000708/ENSMUSG00000024392/ENSMUSG00000028649/ENSMUSG00000026131/ENSMUSG00000028161/ENSMUSG00000028364/ENSMUSG00000047248/ENSMUSG00000030660/ENSMUSG00000005732/ENSMUSG00000005506/ENSMUSG00000062825/ENSMUSG00000054717/ENSMUSG00000036158/ENSMUSG00000028763/ENSMUSG00000052534/ENSMUSG00000014329/ENSMUSG00000030849/ENSMUSG00000031511/ENSMUSG00000059562/ENSMUSG00000041702/ENSMUSG00000032480/ENSMUSG00000020993/ENSMUSG00000035798/ENSMUSG00000047193/ENSMUSG00000022855/ENSMUSG00000031536/ENSMUSG00000026504/ENSMUSG00000022094/ENSMUSG00000002324/ENSMUSG00000020037/ENSMUSG00000028059/ENSMUSG00000026114/ENSMUSG00000039579/ENSMUSG00000021665/ENSMUSG00000059439/ENSMUSG00000034175/ENSMUSG00000034312/ENSMUSG00000020319/ENSMUSG00000028399/ENSMUSG00000055078/ENSMUSG00000043535/ENSMUSG00000024949/ENSMUSG00000052572/ENSMUSG00000021262/ENSMUSG00000034908/ENSMUSG00000022723/ENSMUSG00000022973/ENSMUSG00000027671/ENSMUSG00000063531/ENSMUSG00000063450/ENSMUSG00000022521/ENSMUSG00000027204/ENSMUSG00000036264/ENSMUSG00000035458/ENSMUSG00000015980/ENSMUSG00000040003/ENSMUSG00000022141/ENSMUSG00000021820/ENSMUSG00000044340/ENSMUSG00000017740/ENSMUSG00000011751/ENSMUSG00000037876/ENSMUSG00000037605/ENSMUSG00000021390/ENSMUSG00000018593/ENSMUSG00000021615/ENSMUSG00000038593/ENSMUSG00000051910/ENSMUSG00000030084/ENSMUSG00000039419/ENSMUSG00000024456/ENSMUSG00000026585/ENSMUSG00000013936/ENSMUSG00000032625/ENSMUSG00000027939/ENSMUSG00000011179/ENSMUSG00000062209/ENSMUSG00000040276/ENSMUSG00000040152/ENSMUSG00000024426/ENSMUSG00000060733/ENSMUSG00000022514/ENSMUSG00000036698/ENSMUSG00000022306/ENSMUSG00000061731/ENSMUSG00000033396/ENSMUSG00000039137/ENSMUSG00000020716/ENSMUSG00000040936/ENSMUSG00000014164/ENSMUSG00000019804/ENSMUSG00000051177/ENSMUSG00000006673/ENSMUSG00000097589/ENSMUSG00000031622/ENSMUSG00000027852/ENSMUSG00000028960/ENSMUSG00000042797/ENSMUSG00000037062/ENSMUSG00000022377/ENSMUSG00000017466/ENSMUSG00000031985/ENSMUSG00000056899/ENSMUSG00000034958/ENSMUSG00000025900/ENSMUSG00000025812/ENSMUSG00000026463/ENSMUSG00000079058/ENSMUSG00000049939/ENSMUSG00000022672/ENSMUSG00000047261/ENSMUSG00000032030/ENSMUSG00000006740/ENSMUSG00000068205/ENSMUSG00000074505/ENSMUSG00000029484/ENSMUSG00000015222/ENSMUSG00000032294/ENSMUSG00000038564/ENSMUSG00000021686/ENSMUSG00000012609/ENSMUSG00000032290/ENSMUSG00000025920/ENSMUSG00000026565/ENSMUSG00000052613/ENSMUSG00000002489/ENSMUSG00000060924/ENSMUSG00000028413/ENSMUSG00000024913/ENSMUSG00000037890/ENSMUSG00000005883/ENSMUSG00000028883/ENSMUSG00000030357/ENSMUSG00000057132/ENSMUSG00000064293/ENSMUSG00000024935/ENSMUSG00000024598/ENSMUSG00000025885/ENSMUSG00000061298/ENSMUSG00000052512/ENSMUSG00000028416/ENSMUSG00000026807/ENSMUSG00000020262/ENSMUSG00000012819/ENSMUSG00000029475/ENSMUSG00000005148/ENSMUSG00000026950/ENSMUSG00000058835/ENSMUSG00000032076/ENSMUSG00000067786/ENSMUSG00000039542/ENSMUSG00000022781/ENSMUSG00000003316/ENSMUSG00000063142/ENSMUSG00000034656/ENSMUSG00000032479/ENSMUSG00000043760/ENSMUSG00000031613/ENSMUSG00000067158/ENSMUSG00000034023/ENSMUSG00000032023/ENSMUSG00000018820/ENSMUSG00000035916/ENSMUSG00000040265/ENSMUSG00000006464/ENSMUSG00000029580/ENSMUSG00000022240/ENSMUSG00000031626/ENSMUSG00000025949/ENSMUSG00000029600/ENSMUSG00000035152/ENSMUSG00000020458/ENSMUSG00000034135/ENSMUSG00000028176/ENSMUSG00000026959/ENSMUSG00000058022/ENSMUSG00000024325/ENSMUSG00000052372/ENSMUSG00000024287/ENSMUSG00000035765/ENSMUSG00000044948/ENSMUSG00000033039/ENSMUSG00000001280/ENSMUSG00000049336/ENSMUSG00000028373/ENSMUSG00000039652/ENSMUSG00000029765/ENSMUSG00000025969/ENSMUSG00000055204/ENSMUSG00000067629/ENSMUSG00000039952/ENSMUSG00000028086/ENSMUSG00000055024/ENSMUSG00000048000/ENSMUSG00000039539/ENSMUSG00000039639/ENSMUSG00000026609/ENSMUSG00000026904/ENSMUSG00000056832/ENSMUSG00000024899/ENSMUSG00000032826/ENSMUSG00000022836/ENSMUSG00000034813/ENSMUSG00000074656/ENSMUSG00000022565/ENSMUSG00000052336/ENSMUSG00000027208/ENSMUSG00000029710/ENSMUSG00000039883/ENSMUSG00000042846/ENSMUSG00000050830/ENSMUSG00000032274/ENSMUSG00000024998/ENSMUSG00000059854/ENSMUSG00000033276/ENSMUSG00000020524/ENSMUSG00000002413/ENSMUSG00000075569/ENSMUSG00000025225/ENSMUSG00000051747/ENSMUSG00000026029/ENSMUSG00000050965/ENSMUSG00000038518/ENSMUSG00000017724/ENSMUSG00000033577/ENSMUSG00000066306/ENSMUSG00000039145/ENSMUSG00000047712/ENSMUSG00000021983/ENSMUSG00000034912/ENSMUSG00000062604/ENSMUSG00000022329/ENSMUSG00000032087/ENSMUSG00000021730/ENSMUSG00000027858/ENSMUSG00000056755	343	suppressed	0.275281	0.275281	Abi1 / Ace / Acp4 / Actb / Actg1 / Actl6a / Adam34 / Adarb1 / Adgrl3 / Adtrp / Agbl4 / Ago2 / Agt / Agtpbp1 / Ak8 / Als2 / Ambra1 / Anapc2 / Ank2 / Ankrd11 / Ankrd17 / Ano6 / Anxa3 / Ap2b1 / Ap3b1 / Aplf / Aqp11 / Arcn1 / Arhgef2 / Arhgef7 / Asap1 / Astn2 / Atat1 / Atcay / Atp2b4 / Atp8a2 / Atxn1 / Axin1 / B4galt1 / Bag1 / Bag6 / Bbs1 / Bcas3 / Bicc1 / Bmp6 / Boc / Braf / Brinp3 / Brsk1 / Btbd7 / C2cd3 / Cacna1a / Cadm1 / Cadm2 / Camk1d / Camk2g / Casp8 / Ccdc154 / Ccdc39 / Cdh23 / Cdk5rap2 / Celf1 / Cfap43 / Cftr / Ckap5 / Clasp2 / Clu / Cnga3 / Cntn4 / Cntn5 / Cntnap2 / Col4a4 / Cpeb3 / Crebbp / Crybg3 / Csmd1 / Ctnnd2 / Cul5 / Cx3cr1 / Cyp19a1 / Dab2ip / Dag1 / Dcc / Dhx30 / Diaph1 / Dip2b / Dleu2 / Dlg2 / Dnajc19 / Dnm3 / Dpysl5 / Drc1 / Dscaml1 / Dst / Dym / Dync1i2 / Dync2h1 / Eif2s2 / Ep300 / Ephb4 / Erbb4 / Etv4 / Evl / Exoc4 / Ext1 / Fancd2 / Fat3 / Fbn1 / Fbn2 / Fbxo38 / Fbxw7 / Fgf7 / Fgfr2 / Fkbp4 / Fstl4 / Fuz / Fzr1 / Gabra5 / Gabrb3 / Gap43 / Gas7 / Gatad2a / Ggnbp2 / Gigyf2 / Glg1 / Glul / Gnpat / Gria1 / Grin1 / Grin3a / Grip1 / Grm7 / Gsk3b / Hcn1 / Hexb / Hgs / Hmgb2 / Hpgd / Hsp90aa1 / Hspa5 / Hspg2 / Htt / Hydin / Ift172 / Il1rap / Il1rapl1 / Il4 / Immp2l / Impg2 / Ipmk / Iqsec1 / Jam3 / Jarid2 / Jhy / Jmjd1c / Kat2b / Kcne1 / Kcnma1 / Kcnq1 / Kdm2b / Kdm7a / Kif21b / Kif5b / Kifap3 / Klf5 / Klhl3 / Limk2 / Lrp5 / Lrrc17 / Lrrc27 / Lrrc4 / Lrrc4c / Lrrc7 / Lrrtm3 / Macf1 / Macrod2 / Magi2 / Map2 / Map4 / Mbtd1 / Mdga2 / Micall1 / Mosmo / Myl2 / Mylk / Myo5b / Myo6 / Napa / Nav2 / Nav3 / Ncam1 / Ncl / Neb / Nf1 / Nfkb1 / Nfkb2 / Nipbl / Nnat / Nphp4 / Nptn / Nr3c1 / Nras / Nrp2 / Numa1 / Nup210l / Odc1 / Ogn / Otulin / Pacsin1 / Pak2 / Papss2 / Pard3 / Pbx1 / Pcdh15 / Phlpp1 / Pias2 / Pik3c2a / Pikfyve / Pkhd1 / Pkm / Pla2g3 / Plcb1 / Plce1 / Plec / Plxna1 / Plxna4 / Polb / Pou2f1 / Ppp3ca / Ppt1 / Prickle1 / Prkca / Prkcz / Prkdc / Ptpn9 / Ptprd / Ptprj / Ptprq / Qars / Qrich1 / Rab13 / Rab3gap1 / Ranbp1 / Raph1 / Rb1 / Rbbp4 / Rec8 / Rere / Rfx4 / Rhbdd3 / Ring1 / Rita1 / Rnf112 / Rp1 / Rpgrip1 / Rsph10b / Rtn4 / Rufy3 / Sdc2 / Sdccag8 / Sdk1 / Sec24b / Secisbp2 / Sema3a / Sema3e / Senp2 / Setx / Sf1 / Sgcd / Sgcz / Sh3glb1 / Sidt2 / Sik3 / Sin3b / Slc12a5 / Slc1a1 / Slc39a14 / Slc4a10 / Slc9a1 / Slit3 / Smarca2 / Snx1 / Snx3 / Sorbs2 / Sox6 / Sp1 / Sparc / Spg11 / Spo11 / Spred3 / Sptbn4 / Srpk2 / Stau2 / Stk3 / Stk36 / Sufu / Sycp2 / Syne2 / Syngap1 / Synj1 / Syt1 / Tctn1 / Tenm2 / Thbs1 / Thoc1 / Thsd7a / Tiam1 / Timp2 / Tjp2 / Tmc1 / Tmem204 / Tnc / Tnni3 / Trappc6b / Trim46 / Trip11 / Trp73 / Tspan2 / Ttc26 / Ttll5 / Ttn / Tub / Ube4b / Uchl3 / Ulk4 / Umodl1 / Ush2a / Ust / Vav3 / Vps13a / Vwc2 / Wars2 / Wasf2 / Wdpcp / Wdr19 / Wdr37 / Whrn / Xrcc4 / Xrcc6 / Zdhhc17 / Zfpm2 / Zfyve27 / Zmiz1
suppressed.GO:0030001	BP	GO:0030001	metal ion transport	263	-0.347134	-1.79493	1.98951e-06	0.000564617	0.000531734	1180	tags=27%, list=14%, signal=24%	ENSMUSG00000064210/ENSMUSG00000028161/ENSMUSG00000060332/ENSMUSG00000030660/ENSMUSG00000037610/ENSMUSG00000024661/ENSMUSG00000028931/ENSMUSG00000022094/ENSMUSG00000005371/ENSMUSG00000039579/ENSMUSG00000092083/ENSMUSG00000052026/ENSMUSG00000040118/ENSMUSG00000056258/ENSMUSG00000031576/ENSMUSG00000021820/ENSMUSG00000017740/ENSMUSG00000011751/ENSMUSG00000060961/ENSMUSG00000028542/ENSMUSG00000024456/ENSMUSG00000037656/ENSMUSG00000033396/ENSMUSG00000014164/ENSMUSG00000019804/ENSMUSG00000019787/ENSMUSG00000078532/ENSMUSG00000051177/ENSMUSG00000018171/ENSMUSG00000026463/ENSMUSG00000047126/ENSMUSG00000030209/ENSMUSG00000002083/ENSMUSG00000001175/ENSMUSG00000006740/ENSMUSG00000024673/ENSMUSG00000021686/ENSMUSG00000032412/ENSMUSG00000026822/ENSMUSG00000064329/ENSMUSG00000030357/ENSMUSG00000024935/ENSMUSG00000012819/ENSMUSG00000045038/ENSMUSG00000026527/ENSMUSG00000033854/ENSMUSG00000063142/ENSMUSG00000034656/ENSMUSG00000036815/ENSMUSG00000007617/ENSMUSG00000030096/ENSMUSG00000028136/ENSMUSG00000026959/ENSMUSG00000042632/ENSMUSG00000002771/ENSMUSG00000039639/ENSMUSG00000026904/ENSMUSG00000058248/ENSMUSG00000032826/ENSMUSG00000022836/ENSMUSG00000034813/ENSMUSG00000059742/ENSMUSG00000014786/ENSMUSG00000024998/ENSMUSG00000020226/ENSMUSG00000118664/ENSMUSG00000057914/ENSMUSG00000038498/ENSMUSG00000021730/ENSMUSG00000030287/ENSMUSG00000007107	71	suppressed	0.269962	0.269962	Ank2 / Ano6 / Ap3b1 / Atp1a4 / Atp1b3 / Atp2b4 / Bbc3 / Cacna1a / Cacna2d1 / Cacnb2 / Calm1 / Camk2g / Catsper1 / Cdh23 / Cltc / Diaph1 / Dpp10 / Fbxo11 / Fkbp4 / Fth1 / Grin1 / Grin2b / Grin2d / Grin3a / Grip1 / Hcn1 / Homer1 / Itpr2 / Kcnab2 / Kcnb2 / Kcne1 / Kcnh1 / Kcnh7 / Kcnk10 / Kcnma1 / Kcnmb2 / Kcnq3 / Kcnu1 / Kif5b / Klhl3 / Lcn2 / Ms4a1 / Mylk / Nkain1 / Pik3c2a / Pla2g6 / Plcb1 / Plce1 / Ppp3ca / Prkce / Rgs7 / Scn1a / Slc12a5 / Slc1a1 / Slc20a2 / Slc39a14 / Slc4a10 / Slc4a4 / Slc5a4b / Slc6a6 / Slc6a7 / Slc6a9 / Slc9a5 / Snx27 / Snx3 / Spg11 / Sptbn4 / Tmc2 / Trdn / Tusc3 / Vmp1
activated.GO:0019866	CC	GO:0019866	organelle inner membrane	238	0.370958	1.75711	2.15831e-05	0.00305031	0.00287267	1381	tags=26%, list=17%, signal=23%	ENSMUSG00000043319/ENSMUSG00000027505/ENSMUSG00000045948/ENSMUSG00000067847/ENSMUSG00000029066/ENSMUSG00000017778/ENSMUSG00000021622/ENSMUSG00000023089/ENSMUSG00000044894/ENSMUSG00000022890/ENSMUSG00000037152/ENSMUSG00000030335/ENSMUSG00000063787/ENSMUSG00000021290/ENSMUSG00000014301/ENSMUSG00000026960/ENSMUSG00000038412/ENSMUSG00000032330/ENSMUSG00000024208/ENSMUSG00000071528/ENSMUSG00000059791/ENSMUSG00000022013/ENSMUSG00000027637/ENSMUSG00000006057/ENSMUSG00000020514/ENSMUSG00000049760/ENSMUSG00000014313/ENSMUSG00000020219/ENSMUSG00000033213/ENSMUSG00000113902/ENSMUSG00000071014/ENSMUSG00000039065/ENSMUSG00000023861/ENSMUSG00000036817/ENSMUSG00000027076/ENSMUSG00000026568/ENSMUSG00000017188/ENSMUSG00000032449/ENSMUSG00000026032/ENSMUSG00000039176/ENSMUSG00000020544/ENSMUSG00000034723/ENSMUSG00000015357/ENSMUSG00000006818/ENSMUSG00000061633/ENSMUSG00000026798/ENSMUSG00000002416/ENSMUSG00000036751/ENSMUSG00000021606/ENSMUSG00000042670/ENSMUSG00000040414/ENSMUSG00000036975/ENSMUSG00000041733/ENSMUSG00000027673/ENSMUSG00000068921/ENSMUSG00000014294/ENSMUSG00000087687/ENSMUSG00000032051/ENSMUSG00000048856/ENSMUSG00000034566/ENSMUSG00000026819/ENSMUSG00000057229/ENSMUSG00000026111	63	activated	0.264706	0.264706	AA467197 / Arl6ip6 / Atp5g1 / Atp5h / Atp5j / Atp5md / Atp5mpl / Atpsckmt / Chchd1 / Ckmt2 / Clpx / Coa3 / Coq4 / Coq5 / Cox11 / Cox6b1 / Cox6c / Cox7a2 / Cox7c / Cox8c / Dap3 / Dmac2 / Dnajc15 / Fam209 / Fdx1 / Higd1a / Immp1l / Micos13 / Mpc1 / Mpc2 / Mrpl20 / Mrpl22 / Mrpl51 / Mrps12 / Ndufa2 / Ndufa5 / Ndufb1 / Ndufb11b / Ndufb2 / Ndufb3 / Ndufb5 / Ndufb6 / Ndufc1 / Ndufs6 / Nrm / Pam16 / Pet100 / Polg / Rab5if / Romo1 / Slc25a25 / Slc25a28 / Slc25a36 / Slc25a47 / Sod2 / Sun1 / Timm10 / Timm13 / Tmem177 / Tmx4 / Unc50 / Uqcc2 / Uqcrq
suppressed.GO:0007154	BP	GO:0007154	cell communication	1722	-0.217212	-1.29491	9.17454e-06	0.00162078	0.00152639	1784	tags=26%, list=22%, signal=26%	ENSMUSG00000057177/ENSMUSG00000040415/ENSMUSG00000026239/ENSMUSG00000005886/ENSMUSG00000020354/ENSMUSG00000026473/ENSMUSG00000047654/ENSMUSG00000054934/ENSMUSG00000046034/ENSMUSG00000002341/ENSMUSG00000029763/ENSMUSG00000033676/ENSMUSG00000022687/ENSMUSG00000004069/ENSMUSG00000023032/ENSMUSG00000046096/ENSMUSG00000022463/ENSMUSG00000029148/ENSMUSG00000057236/ENSMUSG00000009545/ENSMUSG00000029314/ENSMUSG00000050377/ENSMUSG00000028854/ENSMUSG00000026778/ENSMUSG00000022376/ENSMUSG00000017978/ENSMUSG00000029104/ENSMUSG00000032336/ENSMUSG00000032409/ENSMUSG00000012777/ENSMUSG00000030228/ENSMUSG00000005374/ENSMUSG00000026610/ENSMUSG00000022105/ENSMUSG00000004319/ENSMUSG00000035390/ENSMUSG00000039577/ENSMUSG00000002459/ENSMUSG00000036155/ENSMUSG00000026234/ENSMUSG00000031990/ENSMUSG00000021051/ENSMUSG00000018697/ENSMUSG00000078598/ENSMUSG00000022812/ENSMUSG00000050587/ENSMUSG00000033392/ENSMUSG00000029576/ENSMUSG00000026883/ENSMUSG00000038831/ENSMUSG00000024537/ENSMUSG00000029203/ENSMUSG00000028163/ENSMUSG00000038260/ENSMUSG00000047213/ENSMUSG00000056427/ENSMUSG00000008429/ENSMUSG00000004071/ENSMUSG00000093942/ENSMUSG00000036104/ENSMUSG00000024006/ENSMUSG00000035864/ENSMUSG00000031770/ENSMUSG00000024812/ENSMUSG00000057719/ENSMUSG00000060534/ENSMUSG00000046192/ENSMUSG00000029469/ENSMUSG00000039298/ENSMUSG00000028868/ENSMUSG00000031928/ENSMUSG00000041168/ENSMUSG00000030172/ENSMUSG00000006024/ENSMUSG00000027935/ENSMUSG00000040549/ENSMUSG00000053395/ENSMUSG00000022037/ENSMUSG00000047496/ENSMUSG00000020034/ENSMUSG00000038495/ENSMUSG00000034761/ENSMUSG00000039804/ENSMUSG00000032604/ENSMUSG00000029640/ENSMUSG00000021096/ENSMUSG00000025314/ENSMUSG00000029053/ENSMUSG00000021218/ENSMUSG00000020681/ENSMUSG00000031980/ENSMUSG00000011658/ENSMUSG00000030509/ENSMUSG00000026965/ENSMUSG00000028657/ENSMUSG00000062859/ENSMUSG00000024906/ENSMUSG00000020235/ENSMUSG00000001588/ENSMUSG00000030344/ENSMUSG00000039536/ENSMUSG00000028691/ENSMUSG00000027674/ENSMUSG00000039004/ENSMUSG00000047207/ENSMUSG00000020530/ENSMUSG00000030161/ENSMUSG00000024431/ENSMUSG00000061950/ENSMUSG00000036095/ENSMUSG00000038587/ENSMUSG00000000869/ENSMUSG00000049807/ENSMUSG00000032382/ENSMUSG00000046876/ENSMUSG00000033721/ENSMUSG00000041238/ENSMUSG00000063434/ENSMUSG00000007817/ENSMUSG00000031028/ENSMUSG00000071054/ENSMUSG00000023965/ENSMUSG00000068232/ENSMUSG00000029212/ENSMUSG00000021270/ENSMUSG00000033629/ENSMUSG00000002458/ENSMUSG00000069094/ENSMUSG00000041301/ENSMUSG00000060794/ENSMUSG00000038859/ENSMUSG00000024182/ENSMUSG00000034579/ENSMUSG00000002059/ENSMUSG00000025764/ENSMUSG00000020284/ENSMUSG00000025793/ENSMUSG00000037149/ENSMUSG00000025423/ENSMUSG00000024074/ENSMUSG00000030200/ENSMUSG00000026024/ENSMUSG00000026864/ENSMUSG00000032925/ENSMUSG00000029471/ENSMUSG00000029026/ENSMUSG00000037239/ENSMUSG00000024168/ENSMUSG00000033855/ENSMUSG00000038510/ENSMUSG00000050783/ENSMUSG00000020633/ENSMUSG00000025231/ENSMUSG00000064210/ENSMUSG00000021725/ENSMUSG00000026779/ENSMUSG00000024392/ENSMUSG00000028649/ENSMUSG00000028161/ENSMUSG00000028364/ENSMUSG00000047248/ENSMUSG00000059263/ENSMUSG00000030766/ENSMUSG00000020325/ENSMUSG00000030660/ENSMUSG00000032177/ENSMUSG00000054717/ENSMUSG00000036158/ENSMUSG00000028763/ENSMUSG00000026173/ENSMUSG00000014329/ENSMUSG00000000296/ENSMUSG00000015981/ENSMUSG00000030849/ENSMUSG00000031511/ENSMUSG00000040412/ENSMUSG00000025139/ENSMUSG00000025584/ENSMUSG00000062202/ENSMUSG00000037148/ENSMUSG00000034342/ENSMUSG00000024534/ENSMUSG00000037610/ENSMUSG00000030659/ENSMUSG00000035798/ENSMUSG00000030555/ENSMUSG00000056296/ENSMUSG00000047193/ENSMUSG00000025583/ENSMUSG00000022855/ENSMUSG00000031536/ENSMUSG00000022094/ENSMUSG00000032601/ENSMUSG00000029236/ENSMUSG00000020037/ENSMUSG00000024283/ENSMUSG00000029123/ENSMUSG00000028059/ENSMUSG00000059518/ENSMUSG00000042353/ENSMUSG00000039579/ENSMUSG00000034175/ENSMUSG00000034312/ENSMUSG00000032297/ENSMUSG00000020319/ENSMUSG00000028399/ENSMUSG00000055078/ENSMUSG00000043535/ENSMUSG00000032386/ENSMUSG00000052572/ENSMUSG00000017119/ENSMUSG00000040118/ENSMUSG00000034908/ENSMUSG00000019464/ENSMUSG00000020372/ENSMUSG00000022973/ENSMUSG00000031488/ENSMUSG00000063531/ENSMUSG00000046585/ENSMUSG00000022521/ENSMUSG00000066441/ENSMUSG00000027204/ENSMUSG00000039704/ENSMUSG00000036264/ENSMUSG00000035458/ENSMUSG00000040003/ENSMUSG00000038569/ENSMUSG00000046949/ENSMUSG00000075701/ENSMUSG00000021738/ENSMUSG00000073514/ENSMUSG00000030337/ENSMUSG00000044340/ENSMUSG00000038861/ENSMUSG00000017740/ENSMUSG00000018583/ENSMUSG00000011751/ENSMUSG00000037605/ENSMUSG00000028542/ENSMUSG00000032217/ENSMUSG00000061589/ENSMUSG00000020166/ENSMUSG00000038593/ENSMUSG00000030084/ENSMUSG00000039419/ENSMUSG00000052303/ENSMUSG00000029685/ENSMUSG00000045867/ENSMUSG00000027364/ENSMUSG00000053930/ENSMUSG00000023170/ENSMUSG00000025173/ENSMUSG00000045392/ENSMUSG00000062209/ENSMUSG00000000215/ENSMUSG00000020941/ENSMUSG00000040276/ENSMUSG00000040152/ENSMUSG00000008892/ENSMUSG00000044624/ENSMUSG00000022514/ENSMUSG00000057230/ENSMUSG00000020305/ENSMUSG00000061731/ENSMUSG00000033396/ENSMUSG00000020716/ENSMUSG00000032507/ENSMUSG00000040936/ENSMUSG00000047714/ENSMUSG00000019804/ENSMUSG00000020475/ENSMUSG00000051177/ENSMUSG00000020546/ENSMUSG00000006673/ENSMUSG00000027852/ENSMUSG00000026482/ENSMUSG00000028886/ENSMUSG00000028960/ENSMUSG00000093617/ENSMUSG00000074781/ENSMUSG00000037062/ENSMUSG00000040146/ENSMUSG00000017466/ENSMUSG00000022075/ENSMUSG00000034552/ENSMUSG00000101031/ENSMUSG00000025900/ENSMUSG00000026463/ENSMUSG00000061559/ENSMUSG00000030209/ENSMUSG00000049939/ENSMUSG00000005510/ENSMUSG00000022672/ENSMUSG00000002083/ENSMUSG00000020007/ENSMUSG00000005763/ENSMUSG00000006740/ENSMUSG00000024673/ENSMUSG00000028580/ENSMUSG00000030629/ENSMUSG00000040640/ENSMUSG00000021697/ENSMUSG00000038564/ENSMUSG00000021686/ENSMUSG00000025920/ENSMUSG00000067642/ENSMUSG00000046709/ENSMUSG00000010342/ENSMUSG00000049744/ENSMUSG00000026822/ENSMUSG00000002489/ENSMUSG00000051111/ENSMUSG00000042197/ENSMUSG00000064329/ENSMUSG00000062590/ENSMUSG00000029406/ENSMUSG00000024913/ENSMUSG00000037890/ENSMUSG00000028883/ENSMUSG00000030357/ENSMUSG00000053470/ENSMUSG00000060843/ENSMUSG00000024317/ENSMUSG00000024935/ENSMUSG00000032232/ENSMUSG00000024598/ENSMUSG00000025885/ENSMUSG00000020262/ENSMUSG00000026672/ENSMUSG00000005148/ENSMUSG00000038079/ENSMUSG00000028842/ENSMUSG00000030994/ENSMUSG00000058835/ENSMUSG00000045038/ENSMUSG00000042167/ENSMUSG00000013662/ENSMUSG00000032076/ENSMUSG00000032959/ENSMUSG00000031925/ENSMUSG00000046761/ENSMUSG00000042567/ENSMUSG00000067786/ENSMUSG00000048120/ENSMUSG00000044017/ENSMUSG00000004568/ENSMUSG00000032413/ENSMUSG00000039542/ENSMUSG00000022781/ENSMUSG00000025006/ENSMUSG00000020307/ENSMUSG00000026527/ENSMUSG00000003316/ENSMUSG00000034947/ENSMUSG00000063142/ENSMUSG00000034656/ENSMUSG00000043760/ENSMUSG00000034098/ENSMUSG00000034731/ENSMUSG00000020090/ENSMUSG00000073557/ENSMUSG00000027175/ENSMUSG00000031613/ENSMUSG00000034023/ENSMUSG00000018820/ENSMUSG00000049799/ENSMUSG00000007617/ENSMUSG00000054843/ENSMUSG00000030096/ENSMUSG00000022240/ENSMUSG00000031626/ENSMUSG00000025949/ENSMUSG00000029600/ENSMUSG00000020458/ENSMUSG00000034135/ENSMUSG00000028136/ENSMUSG00000035236/ENSMUSG00000026594/ENSMUSG00000090629/ENSMUSG00000068923/ENSMUSG00000026959/ENSMUSG00000058022/ENSMUSG00000052372/ENSMUSG00000024287/ENSMUSG00000024242/ENSMUSG00000052139/ENSMUSG00000021895/ENSMUSG00000049336/ENSMUSG00000039652/ENSMUSG00000029765/ENSMUSG00000027690/ENSMUSG00000043880/ENSMUSG00000025969/ENSMUSG00000055204/ENSMUSG00000067629/ENSMUSG00000036980/ENSMUSG00000039952/ENSMUSG00000028086/ENSMUSG00000042632/ENSMUSG00000004633/ENSMUSG00000002771/ENSMUSG00000055024/ENSMUSG00000031808/ENSMUSG00000036923/ENSMUSG00000048000/ENSMUSG00000039954/ENSMUSG00000022788/ENSMUSG00000026904/ENSMUSG00000056832/ENSMUSG00000058248/ENSMUSG00000032826/ENSMUSG00000034813/ENSMUSG00000038677/ENSMUSG00000022565/ENSMUSG00000052336/ENSMUSG00000027208/ENSMUSG00000045967/ENSMUSG00000029710/ENSMUSG00000021071/ENSMUSG00000000127/ENSMUSG00000050830/ENSMUSG00000056268/ENSMUSG00000030336/ENSMUSG00000032274/ENSMUSG00000032849/ENSMUSG00000025558/ENSMUSG00000024998/ENSMUSG00000033276/ENSMUSG00000020524/ENSMUSG00000038257/ENSMUSG00000002413/ENSMUSG00000003279/ENSMUSG00000021477/ENSMUSG00000025225/ENSMUSG00000051747/ENSMUSG00000026029/ENSMUSG00000050965/ENSMUSG00000057914/ENSMUSG00000033577/ENSMUSG00000070780/ENSMUSG00000066306/ENSMUSG00000026174/ENSMUSG00000062604/ENSMUSG00000050089/ENSMUSG00000022329/ENSMUSG00000021730/ENSMUSG00000058589/ENSMUSG00000021536/ENSMUSG00000032253/ENSMUSG00000056755	450	suppressed	0.261324	0.261324	4933438K21Rik / Aak1 / Aatf / Abcc4 / Abi1 / Acap1 / Ace / Acp4 / Adarb1 / Adcy2 / Adcy8 / Adgrd1 / Adgrf3 / Adgrl3 / Adtrp / Ago3 / Agt / Akap12 / Akap3 / Akap4 / Als2 / Anapc2 / Ank2 / Ankrd17 / Anks1b / Ano6 / Ap3b1 / Arhgap10 / Arhgap15 / Arhgap17 / Arhgap23 / Arhgef18 / Arhgef2 / Arhgef3 / Arhgef7 / Armc9 / Asb15 / Asb3 / Asb7 / Atad1 / Atp2b4 / Atr / Atrnl1 / Atxn1 / Atxn7 / Axin1 / Babam2 / Bag6 / Baiap2l1 / Bbc3 / Bcl2l14 / Bicc1 / Bmp6 / Boc / Braf / Brsk1 / Btbd9 / C2cd3 / Cacna1a / Cacna2d1 / Cacnb2 / Cacng8 / Cadm1 / Cadps2 / Camkk2 / Casp8 / Cbl / Cd247 / Cd27 / Cdc34 / Cdip1 / Cdk5rap2 / Celf6 / Cfap410 / Cfap58 / Cftr / Cgnl1 / Chn2 / Ckap5 / Clasp2 / Clcn3 / Clu / Cnot2 / Cnot9 / Cntnap2 / Cpeb3 / Cradd / Crebbp / Crim1 / Ctnna3 / Ctnnd2 / Ctsl / Cx3cr1 / Cyp19a1 / D7Ertd443e / Dab2ip / Dag1 / Dcc / Dcdc2c / Ddx1 / Dennd1b / Depdc1b / Dgkb / Dgkh / Dlg2 / Dlgap1 / Dnaja3 / Dock9 / Dok6 / Dot1l / Dtx3 / Dync2h1 / Elapor1 / Entpd1 / Ep300 / Ephb4 / Erbb4 / Erc1 / Erc2 / Esrrg / Exoc4 / Ext1 / Eya3 / Fam83h / Fancd2 / Fbn1 / Fbn2 / Fbxl17 / Fbxl2 / Fbxw7 / Fer / Fgd4 / Fgf7 / Fgfr2 / Fkbp4 / Frem3 / Fstl3 / Fstl4 / Fstl5 / Fuz / Fzr1 / G3bp1 / Gabarapl1 / Gabra5 / Gabrb1 / Gabrb3 / Gdi2 / Ggnbp2 / Gigyf2 / Glg1 / Glra3 / Glul / Gm4922 / Gpat3 / Gpr158 / Gps2 / Gria1 / Grin1 / Grin2b / Grin2d / Grin3a / Grip1 / Grm7 / Gsk3a / Gsk3b / Hacd3 / Hcn1 / Herpud1 / Herpud2 / Hgs / Hmgb2 / Homer1 / Hpgd / Hsp90aa1 / Hspa5 / Hspg2 / Htr1f / Htt / Ift172 / Ift81 / Il1rap / Il1rapl1 / Il20ra / Il31ra / Il4 / Ins2 / Iqsec1 / Iqub / Itgbl1 / Jade1 / Jam3 / Kcnh1 / Kcnma1 / Kcnmb2 / Kcnmb4 / Kcnq1 / Kdm3a / Kif5b / Klf5 / Lcn2 / Lmbrd2 / Lonp1 / Lrp5 / Lrrc19 / Lrrc4 / Lrrc4c / Macf1 / Magi2 / Maml2 / Map3k14 / Map4k3 / Map4k5 / Mapk10 / Mastl / Mgat5 / Mosmo / Mre11a / Mrgpra6 / Ms4a1 / Ms4a12 / Mus81 / Myo5b / Myo6 / Napa / Nbr1 / Ncam1 / Ncan / Ncl / Ncoa2 / Ncoa5 / Ndufs3 / Nek10 / Nf1 / Nfkb1 / Nfkb2 / Nmu / Nnat / Npffr1 / Nphp4 / Nptn / Nqo2 / Nr3c1 / Nras / Nrbp1 / Nrp2 / Nucb2 / Numa1 / Olfr1033 / Olfr1495 / Olfr180 / Olfr323 / Olfr46 / Optn / Otud7b / Otulin / Pacsin1 / Pak2 / Parp8 / Pde4a / Pde6d / Pde7a / Pde8a / Pebp1 / Pex5l / Pgam2 / Phip / Phlpp1 / Pi4kb / Pias2 / Pik3c2a / Pik3c2g / Pikfyve / Pitpnm2 / Pkhd1 / Pla2g3 / Pla2g6 / Plcb1 / Plcd4 / Plce1 / Plec / Plxna1 / Plxna4 / Polb / Ppm1a / Ppp1r12b / Ppp1r2 / Ppp2r5e / Ppp3ca / Ppp4r1 / Ppt1 / Prdx1 / Prickle1 / Prkar2a / Prkca / Prkce / Prkcq / Prkcz / Prkdc / Psmg2 / Ptger1 / Ptprd / Ptprj / Pum1 / Qars / Qrich1 / Rab11fip1 / Rab13 / Rab34 / Rab3gap1 / Rack1 / Rad9b / Radil / Ralgps1 / Ralgps2 / Rasa2 / Rb1 / Rbbp4 / Rbbp8 / Rbm47 / Rdh11 / Rfx4 / Rgl1 / Rgl3 / Rgs19 / Rgs20 / Rgs7 / Rhbdd3 / Rhobtb2 / Rita1 / Rnf111 / Rnf138 / Rnf152 / Rp1 / Rpf2 / Rptor / Rtn4 / Safb / Scai / Scn1a / Scube3 / Selenos / Sema3a / Sema3e / Senp2 / Setx / Sgcd / Sh3glb1 / Sh3rf2 / Shisa6 / Sidt2 / Sik3 / Skint5 / Slc12a5 / Slc1a1 / Slc27a1 / Slc2a2 / Slc39a14 / Slc4a10 / Slc4a8 / Slc6a6 / Slc6a9 / Slc9a1 / Slit3 / Sncaip / Snx1 / Snx27 / Snx3 / Sorbs1 / Sorbs2 / Sorcs3 / Spg11 / Spred3 / Sptbn4 / Srebf2 / Srpk2 / Stau1 / Stau2 / Stk3 / Stk32a / Stk32b / Stk32c / Stk36 / Stk38 / Ston1 / Stox1 / Stxbp4 / Sufu / Sv2c / Syngap1 / Synj1 / Synpr / Syt1 / Syt11 / Taf6 / Tbl2 / Tcp11 / Tcp11l1 / Tcp11l2 / Tctn1 / Tenm2 / Tent2 / Tex14 / Thbs1 / Thoc1 / Tiam1 / Timp2 / Tjp2 / Tmem106a / Tmem204 / Tmem237 / Tnc / Tnni3 / Tollip / Tpd52l1 / Trim9 / Trip4 / Trp73 / Trpm4 / Tssk5 / Tssk6 / Ttc23 / Ttc26 / Ttn / Tub / Ube2k / Ube2n / Ube4b / Ulk4 / Usp12 / Usp47 / Usp50 / Vamp1 / Vav3 / Vdac3 / Vmn1r42 / Vwc2 / Wac / Wasf2 / Wdpcp / Wdr19 / Wdr45b / Wdr61 / Ythdf3 / Zdhhc17 / Zfand6 / Zfp451 / Zfyve27 / Zmiz1 / Znhit1 / Zswim2
suppressed.GO:0048856	BP	GO:0048856	anatomical structure development	1936	-0.223196	-1.3384	2.39441e-07	0.0001316	0.000123935	1771	tags=26%, list=22%, signal=26%	ENSMUSG00000005886/ENSMUSG00000020354/ENSMUSG00000026473/ENSMUSG00000047654/ENSMUSG00000039683/ENSMUSG00000003271/ENSMUSG00000042766/ENSMUSG00000046034/ENSMUSG00000024749/ENSMUSG00000028906/ENSMUSG00000029763/ENSMUSG00000033676/ENSMUSG00000022687/ENSMUSG00000022501/ENSMUSG00000004069/ENSMUSG00000023032/ENSMUSG00000046096/ENSMUSG00000032096/ENSMUSG00000024921/ENSMUSG00000057236/ENSMUSG00000009545/ENSMUSG00000050377/ENSMUSG00000059474/ENSMUSG00000041642/ENSMUSG00000028854/ENSMUSG00000046567/ENSMUSG00000037622/ENSMUSG00000028271/ENSMUSG00000033210/ENSMUSG00000029104/ENSMUSG00000032336/ENSMUSG00000032409/ENSMUSG00000012777/ENSMUSG00000037196/ENSMUSG00000001052/ENSMUSG00000035569/ENSMUSG00000022105/ENSMUSG00000028938/ENSMUSG00000035390/ENSMUSG00000039577/ENSMUSG00000035131/ENSMUSG00000049775/ENSMUSG00000026234/ENSMUSG00000031990/ENSMUSG00000033066/ENSMUSG00000018697/ENSMUSG00000049470/ENSMUSG00000063275/ENSMUSG00000022812/ENSMUSG00000050587/ENSMUSG00000068876/ENSMUSG00000033392/ENSMUSG00000029576/ENSMUSG00000026883/ENSMUSG00000028163/ENSMUSG00000029291/ENSMUSG00000035139/ENSMUSG00000039699/ENSMUSG00000038260/ENSMUSG00000047213/ENSMUSG00000056427/ENSMUSG00000029168/ENSMUSG00000036104/ENSMUSG00000035864/ENSMUSG00000010086/ENSMUSG00000024812/ENSMUSG00000050612/ENSMUSG00000060534/ENSMUSG00000029469/ENSMUSG00000039298/ENSMUSG00000027520/ENSMUSG00000039488/ENSMUSG00000039852/ENSMUSG00000028868/ENSMUSG00000036196/ENSMUSG00000006024/ENSMUSG00000027935/ENSMUSG00000028389/ENSMUSG00000040549/ENSMUSG00000022037/ENSMUSG00000060445/ENSMUSG00000027012/ENSMUSG00000036180/ENSMUSG00000038495/ENSMUSG00000032604/ENSMUSG00000025314/ENSMUSG00000036099/ENSMUSG00000029053/ENSMUSG00000093993/ENSMUSG00000020681/ENSMUSG00000031980/ENSMUSG00000040506/ENSMUSG00000042211/ENSMUSG00000020181/ENSMUSG00000011658/ENSMUSG00000092519/ENSMUSG00000029798/ENSMUSG00000026965/ENSMUSG00000022111/ENSMUSG00000028657/ENSMUSG00000062859/ENSMUSG00000021557/ENSMUSG00000054134/ENSMUSG00000020235/ENSMUSG00000030344/ENSMUSG00000021147/ENSMUSG00000039004/ENSMUSG00000020530/ENSMUSG00000046230/ENSMUSG00000024431/ENSMUSG00000027679/ENSMUSG00000004233/ENSMUSG00000059060/ENSMUSG00000000869/ENSMUSG00000026790/ENSMUSG00000020451/ENSMUSG00000032382/ENSMUSG00000046876/ENSMUSG00000035126/ENSMUSG00000073102/ENSMUSG00000022261/ENSMUSG00000033721/ENSMUSG00000041238/ENSMUSG00000022471/ENSMUSG00000037692/ENSMUSG00000007817/ENSMUSG00000031028/ENSMUSG00000064115/ENSMUSG00000026014/ENSMUSG00000031545/ENSMUSG00000021270/ENSMUSG00000041301/ENSMUSG00000060794/ENSMUSG00000059970/ENSMUSG00000054469/ENSMUSG00000035632/ENSMUSG00000024182/ENSMUSG00000034579/ENSMUSG00000032101/ENSMUSG00000020284/ENSMUSG00000021188/ENSMUSG00000025793/ENSMUSG00000025423/ENSMUSG00000025279/ENSMUSG00000026024/ENSMUSG00000026864/ENSMUSG00000026915/ENSMUSG00000027676/ENSMUSG00000035270/ENSMUSG00000029026/ENSMUSG00000041165/ENSMUSG00000039110/ENSMUSG00000023026/ENSMUSG00000030051/ENSMUSG00000037239/ENSMUSG00000024168/ENSMUSG00000003421/ENSMUSG00000042599/ENSMUSG00000025231/ENSMUSG00000064210/ENSMUSG00000000708/ENSMUSG00000024392/ENSMUSG00000028649/ENSMUSG00000026131/ENSMUSG00000028161/ENSMUSG00000028364/ENSMUSG00000047248/ENSMUSG00000020325/ENSMUSG00000030660/ENSMUSG00000005732/ENSMUSG00000005506/ENSMUSG00000072295/ENSMUSG00000062825/ENSMUSG00000054717/ENSMUSG00000036158/ENSMUSG00000022053/ENSMUSG00000028763/ENSMUSG00000052534/ENSMUSG00000014329/ENSMUSG00000030849/ENSMUSG00000026219/ENSMUSG00000031511/ENSMUSG00000059562/ENSMUSG00000041702/ENSMUSG00000032480/ENSMUSG00000025081/ENSMUSG00000020993/ENSMUSG00000035798/ENSMUSG00000047193/ENSMUSG00000028931/ENSMUSG00000030588/ENSMUSG00000022855/ENSMUSG00000031536/ENSMUSG00000026504/ENSMUSG00000022094/ENSMUSG00000026141/ENSMUSG00000002324/ENSMUSG00000020037/ENSMUSG00000028059/ENSMUSG00000026114/ENSMUSG00000059518/ENSMUSG00000042353/ENSMUSG00000039579/ENSMUSG00000021665/ENSMUSG00000059439/ENSMUSG00000034175/ENSMUSG00000034312/ENSMUSG00000040651/ENSMUSG00000020319/ENSMUSG00000020664/ENSMUSG00000028399/ENSMUSG00000055078/ENSMUSG00000043535/ENSMUSG00000032386/ENSMUSG00000024949/ENSMUSG00000052572/ENSMUSG00000021262/ENSMUSG00000034488/ENSMUSG00000017119/ENSMUSG00000034908/ENSMUSG00000022723/ENSMUSG00000063952/ENSMUSG00000020372/ENSMUSG00000022973/ENSMUSG00000027671/ENSMUSG00000063531/ENSMUSG00000063450/ENSMUSG00000046585/ENSMUSG00000022521/ENSMUSG00000027204/ENSMUSG00000036264/ENSMUSG00000047021/ENSMUSG00000035458/ENSMUSG00000015980/ENSMUSG00000018554/ENSMUSG00000040003/ENSMUSG00000024206/ENSMUSG00000022141/ENSMUSG00000021820/ENSMUSG00000044340/ENSMUSG00000017740/ENSMUSG00000011751/ENSMUSG00000037876/ENSMUSG00000037605/ENSMUSG00000021767/ENSMUSG00000021390/ENSMUSG00000032217/ENSMUSG00000018593/ENSMUSG00000021615/ENSMUSG00000020166/ENSMUSG00000038593/ENSMUSG00000051910/ENSMUSG00000030084/ENSMUSG00000039419/ENSMUSG00000032278/ENSMUSG00000024456/ENSMUSG00000034854/ENSMUSG00000026585/ENSMUSG00000013936/ENSMUSG00000032625/ENSMUSG00000027939/ENSMUSG00000023170/ENSMUSG00000000811/ENSMUSG00000011179/ENSMUSG00000062209/ENSMUSG00000000215/ENSMUSG00000040276/ENSMUSG00000020435/ENSMUSG00000040152/ENSMUSG00000024426/ENSMUSG00000060733/ENSMUSG00000022514/ENSMUSG00000032514/ENSMUSG00000036698/ENSMUSG00000064302/ENSMUSG00000022306/ENSMUSG00000061731/ENSMUSG00000033396/ENSMUSG00000039137/ENSMUSG00000070565/ENSMUSG00000020716/ENSMUSG00000036555/ENSMUSG00000040936/ENSMUSG00000014164/ENSMUSG00000001157/ENSMUSG00000037017/ENSMUSG00000019804/ENSMUSG00000051177/ENSMUSG00000006673/ENSMUSG00000097589/ENSMUSG00000031622/ENSMUSG00000019818/ENSMUSG00000027852/ENSMUSG00000067367/ENSMUSG00000028886/ENSMUSG00000018171/ENSMUSG00000028960/ENSMUSG00000042797/ENSMUSG00000037062/ENSMUSG00000022377/ENSMUSG00000017466/ENSMUSG00000002102/ENSMUSG00000031985/ENSMUSG00000056899/ENSMUSG00000034958/ENSMUSG00000025900/ENSMUSG00000028745/ENSMUSG00000036962/ENSMUSG00000025812/ENSMUSG00000026463/ENSMUSG00000061559/ENSMUSG00000030209/ENSMUSG00000079058/ENSMUSG00000049939/ENSMUSG00000022672/ENSMUSG00000047261/ENSMUSG00000043940/ENSMUSG00000032030/ENSMUSG00000006740/ENSMUSG00000068205/ENSMUSG00000074505/ENSMUSG00000029484/ENSMUSG00000009734/ENSMUSG00000015222/ENSMUSG00000024673/ENSMUSG00000032294/ENSMUSG00000048077/ENSMUSG00000038564/ENSMUSG00000021686/ENSMUSG00000053411/ENSMUSG00000012609/ENSMUSG00000025931/ENSMUSG00000032290/ENSMUSG00000025920/ENSMUSG00000026565/ENSMUSG00000052613/ENSMUSG00000049744/ENSMUSG00000026822/ENSMUSG00000054003/ENSMUSG00000002489/ENSMUSG00000060924/ENSMUSG00000036427/ENSMUSG00000028413/ENSMUSG00000024913/ENSMUSG00000037890/ENSMUSG00000020131/ENSMUSG00000005883/ENSMUSG00000028883/ENSMUSG00000030357/ENSMUSG00000053470/ENSMUSG00000057132/ENSMUSG00000064293/ENSMUSG00000024935/ENSMUSG00000024598/ENSMUSG00000025885/ENSMUSG00000061298/ENSMUSG00000052512/ENSMUSG00000035295/ENSMUSG00000028416/ENSMUSG00000026807/ENSMUSG00000020262/ENSMUSG00000012819/ENSMUSG00000029475/ENSMUSG00000005148/ENSMUSG00000026950/ENSMUSG00000058835/ENSMUSG00000042167/ENSMUSG00000032076/ENSMUSG00000032959/ENSMUSG00000023802/ENSMUSG00000046761/ENSMUSG00000067786/ENSMUSG00000026155/ENSMUSG00000004568/ENSMUSG00000028332/ENSMUSG00000039542/ENSMUSG00000020936/ENSMUSG00000022781/ENSMUSG00000028294/ENSMUSG00000003316/ENSMUSG00000040857/ENSMUSG00000020914/ENSMUSG00000063142/ENSMUSG00000034656/ENSMUSG00000032479/ENSMUSG00000043760/ENSMUSG00000034098/ENSMUSG00000025815/ENSMUSG00000028347/ENSMUSG00000031613/ENSMUSG00000067158/ENSMUSG00000034023/ENSMUSG00000032023/ENSMUSG00000018820/ENSMUSG00000007617/ENSMUSG00000035916/ENSMUSG00000038015/ENSMUSG00000020193/ENSMUSG00000040265/ENSMUSG00000006464/ENSMUSG00000029580/ENSMUSG00000022240/ENSMUSG00000031626/ENSMUSG00000025949/ENSMUSG00000029600/ENSMUSG00000023066/ENSMUSG00000035152/ENSMUSG00000020458/ENSMUSG00000034135/ENSMUSG00000028176/ENSMUSG00000026959/ENSMUSG00000058022/ENSMUSG00000024325/ENSMUSG00000052372/ENSMUSG00000024287/ENSMUSG00000035765/ENSMUSG00000044948/ENSMUSG00000033039/ENSMUSG00000001280/ENSMUSG00000049336/ENSMUSG00000028373/ENSMUSG00000039652/ENSMUSG00000029765/ENSMUSG00000025969/ENSMUSG00000055204/ENSMUSG00000067629/ENSMUSG00000039952/ENSMUSG00000028086/ENSMUSG00000055024/ENSMUSG00000036923/ENSMUSG00000021044/ENSMUSG00000048000/ENSMUSG00000039539/ENSMUSG00000039639/ENSMUSG00000026609/ENSMUSG00000047014/ENSMUSG00000022788/ENSMUSG00000026904/ENSMUSG00000056832/ENSMUSG00000029802/ENSMUSG00000024899/ENSMUSG00000032826/ENSMUSG00000053289/ENSMUSG00000022836/ENSMUSG00000034813/ENSMUSG00000074656/ENSMUSG00000037270/ENSMUSG00000022565/ENSMUSG00000052336/ENSMUSG00000027208/ENSMUSG00000043050/ENSMUSG00000029710/ENSMUSG00000055409/ENSMUSG00000055932/ENSMUSG00000073002/ENSMUSG00000039883/ENSMUSG00000042846/ENSMUSG00000050830/ENSMUSG00000030336/ENSMUSG00000032274/ENSMUSG00000074746/ENSMUSG00000024998/ENSMUSG00000029769/ENSMUSG00000101609/ENSMUSG00000059854/ENSMUSG00000033276/ENSMUSG00000020524/ENSMUSG00000002413/ENSMUSG00000075569/ENSMUSG00000021477/ENSMUSG00000025225/ENSMUSG00000026182/ENSMUSG00000051747/ENSMUSG00000026029/ENSMUSG00000050965/ENSMUSG00000038518/ENSMUSG00000017724/ENSMUSG00000033577/ENSMUSG00000070780/ENSMUSG00000066306/ENSMUSG00000030779/ENSMUSG00000037432/ENSMUSG00000039145/ENSMUSG00000026484/ENSMUSG00000038498/ENSMUSG00000047712/ENSMUSG00000021983/ENSMUSG00000034912/ENSMUSG00000062604/ENSMUSG00000050089/ENSMUSG00000022329/ENSMUSG00000032087/ENSMUSG00000021730/ENSMUSG00000030034/ENSMUSG00000064138/ENSMUSG00000032253/ENSMUSG00000027858/ENSMUSG00000056755	498	suppressed	0.257231	0.257231	4930430F08Rik / 4932438A13Rik / Aatf / Abcg2 / Abi1 / Ace / Acp4 / Actb / Actg1 / Actl6a / Actl9 / Adam34 / Adarb1 / Adck1 / Adgrl3 / Adtrp / Aff4 / Agbl4 / Ago2 / Agt / Agtpbp1 / Ahdc1 / Ak8 / Akap3 / Akap4 / Als2 / Ambra1 / Anapc2 / Ank2 / Ankrd11 / Ankrd17 / Ano6 / Anxa3 / Ap2b1 / Ap3b1 / Aplf / Aqp11 / Arcn1 / Arhgap15 / Arhgef18 / Arhgef2 / Arhgef7 / Asap1 / Astn2 / Atat1 / Atcay / Atp2b4 / Atp8a2 / Atr / Atxn1 / Axin1 / B4galt1 / Bag1 / Bag6 / Batf2 / Bbs1 / Bcas3 / Bicc1 / Bmp6 / Boc / Braf / Brinp3 / Brpf3 / Brsk1 / Btbd7 / C2cd3 / C2cd6 / Cacna1a / Cadm1 / Cadm2 / Camk1d / Camk2g / Capzb / Casp8 / Catsper1 / Catsperb / Cbx7 / Ccdc136 / Ccdc154 / Ccdc39 / Cd164 / Cd27 / Cdh23 / Cdk5rap2 / Celf1 / Cfap206 / Cfap221 / Cfap410 / Cfap43 / Cfap58 / Cfap65 / Cftr / Cgn / Ckap5 / Clasp1 / Clasp2 / Clu / Cnga3 / Cnot2 / Cnot3 / Cntn4 / Cntn5 / Cntnap2 / Col19a1 / Col4a4 / Cpeb3 / Crebbp / Crybg3 / Csmd1 / Ctnnd2 / Ctsl / Cul5 / Cx3cr1 / Cyp19a1 / Dab2ip / Dag1 / Dcc / Ddx10 / Ddx25 / Dhtkd1 / Dhx30 / Diaph1 / Dip2b / Dld / Dleu2 / Dlg2 / Dnai4 / Dnaja3 / Dnajc19 / Dnase1l3 / Dnm3 / Dpysl5 / Drc1 / Dscaml1 / Dst / Dym / Dync1i2 / Dync2h1 / Ebf2 / Edil3 / Eif2s2 / Ep300 / Epb41 / Ephb4 / Erbb4 / Erf / Etv4 / Evl / Exoc4 / Ext1 / Eya3 / Fam172a / Fam83h / Fancd2 / Fat3 / Fbn1 / Fbn2 / Fbxo38 / Fbxw7 / Fer1l5 / Fgd4 / Fgf7 / Fgfr2 / Fkbp4 / Frem3 / Fstl3 / Fstl4 / Fstl5 / Fto / Fuz / Fzr1 / Gabra5 / Gabrb3 / Galntl5 / Gap43 / Gas7 / Gatad2a / Ggnbp2 / Gigyf2 / Glg1 / Glul / Gm20736 / Gmcl1 / Gnpat / Gpat4 / Gpi1 / Gps2 / Gria1 / Grin1 / Grin2b / Grin3a / Grip1 / Grm7 / Gsk3b / Gtf2b / H1f7 / Hacd1 / Hcn1 / Hemgn / Herc6 / Hexb / Hgs / Hmgb2 / Homer1 / Hpgd / Hsp90aa1 / Hspa2 / Hspa5 / Hspg2 / Htt / Hydin / Ift172 / Ift81 / Il1rap / Il1rapl1 / Il31ra / Il4 / Immp2l / Impg2 / Ino80b / Ins2 / Ipmk / Iqce / Iqsec1 / Jam3 / Jarid2 / Jhy / Jmjd1c / Kat2b / Kat6b / Kcnab2 / Kcne1 / Kcnma1 / Kcnq1 / Kcnq1ot1 / Kdm2b / Kdm3a / Kdm7a / Kif21b / Kif5b / Kifap3 / Klf5 / Klhl3 / Lclat1 / Lcn2 / Limk2 / Lrp5 / Lrrc17 / Lrrc27 / Lrrc4 / Lrrc4c / Lrrc7 / Lrrtm3 / Lyar / Macf1 / Macrod2 / Magi2 / Map2 / Map4 / Mbtd1 / Mdga2 / Mfsd12 / Micall1 / Mosmo / Ms4a1 / Mycbpap / Myl2 / Mylk / Myo5b / Myo6 / Napa / Nav2 / Nav3 / Nbr1 / Ncam1 / Ncl / Ncoa2 / Neb / Nell1 / Nf1 / Nfkb1 / Nfkb2 / Nipbl / Nmt1 / Nnat / Nosip / Nox3 / Nphp4 / Nptn / Nr3c1 / Nras / Nrp2 / Numa1 / Nup210l / Odc1 / Odf2 / Ogn / Osbp2 / Otud7b / Otulin / Pacrg / Pacsin1 / Pak2 / Papss2 / Paqr5 / Paqr8 / Pard3 / Pbx1 / Pcdh15 / Pcsk4 / Pdzd8 / Pebp1 / Phip / Phlpp1 / Pias2 / Pik3c2a / Pikfyve / Pkhd1 / Pkm / Pla2g3 / Plcb1 / Plce1 / Plec / Plxna1 / Plxna4 / Polb / Pou2f1 / Pou6f2 / Ppp3ca / Ppt1 / Prickle1 / Prkca / Prkcz / Prkdc / Prm1 / Prm2 / Psmc3 / Ptpn9 / Ptprd / Ptprj / Ptprq / Qars / Qrich1 / Rab13 / Rab3gap1 / Rack1 / Rad51b / Radil / Ranbp1 / Raph1 / Rasal2 / Rb1 / Rbbp4 / Rbbp6 / Rbbp8 / Rbm47 / Rec8 / Rere / Rfx2 / Rfx4 / Rhbdd3 / Ring1 / Rita1 / Rnf111 / Rnf112 / Rnf2 / Rp1 / Rpgrip1 / Rsph10b / Rtn4 / Rttn / Rufy3 / Sdc2 / Sdccag8 / Sdk1 / Sec24b / Secisbp2 / Sema3a / Sema3e / Senp2 / Setx / Sf1 / Sgcd / Sgcz / Sh3glb1 / Sidt2 / Sik3 / Sin3b / Slc12a5 / Slc1a1 / Slc26a8 / Slc39a14 / Slc4a10 / Slc4a8 / Slc9a1 / Slc9c1 / Slit3 / Smap1 / Smarca2 / Snx1 / Snx3 / Sorbs2 / Sox6 / Sp1 / Sparc / Spem1 / Spg11 / Spo11 / Spred3 / Sptbn4 / Srpk2 / Stau2 / Stk3 / Stk36 / Stox1 / Strbp / Sufu / Sult2b1 / Sycp2 / Syne2 / Syngap1 / Synj1 / Syt1 / Tasor / Tcp11 / Tctn1 / Tdrd1 / Tdrd9 / Tenm2 / Tent2 / Thbs1 / Thoc1 / Thsd7a / Tiam1 / Timp2 / Tjp2 / Tmc1 / Tmeff1 / Tmem204 / Tmsb4x / Tnc / Tnni3 / Tnp1 / Tnp2 / Top2a / Trappc6b / Trim46 / Trip11 / Trip12 / Trip4 / Trp73 / Trpm4 / Tspan2 / Tssk5 / Tssk6 / Ttc21a / Ttc26 / Ttll5 / Ttn / Tub / Txndc2 / Txnrd3 / Ube4b / Uchl3 / Ulk4 / Umodl1 / Ush2a / Ust / Vamp5 / Vav3 / Vezt / Vmp1 / Vps13a / Vwc2 / Wars2 / Wasf2 / Wdfy3 / Wdpcp / Wdr19 / Wdr37 / Wdr38 / Wdr61 / Wdtc1 / Whrn / Xrcc4 / Xrcc6 / Ybx2 / Yif1b / Ythdf3 / Zdbf2 / Zdhhc17 / Zfp37 / Zfpm2 / Zfyve27 / Zmiz1 / Znhit1 / Zpbp / Zscan21
suppressed.GO:0051049	BP	GO:0051049	regulation of transport	633	-0.25992	-1.4466	2.62831e-05	0.00346692	0.00326501	1518	tags=25%, list=19%, signal=22%	ENSMUSG00000030172/ENSMUSG00000027935/ENSMUSG00000040549/ENSMUSG00000053395/ENSMUSG00000022037/ENSMUSG00000018398/ENSMUSG00000021096/ENSMUSG00000025314/ENSMUSG00000029053/ENSMUSG00000020681/ENSMUSG00000031980/ENSMUSG00000024384/ENSMUSG00000026817/ENSMUSG00000028657/ENSMUSG00000030104/ENSMUSG00000062859/ENSMUSG00000027674/ENSMUSG00000039004/ENSMUSG00000024431/ENSMUSG00000000869/ENSMUSG00000031028/ENSMUSG00000026657/ENSMUSG00000021270/ENSMUSG00000041301/ENSMUSG00000022336/ENSMUSG00000059970/ENSMUSG00000034579/ENSMUSG00000002059/ENSMUSG00000025793/ENSMUSG00000031835/ENSMUSG00000033855/ENSMUSG00000064210/ENSMUSG00000028161/ENSMUSG00000060332/ENSMUSG00000030660/ENSMUSG00000062825/ENSMUSG00000031511/ENSMUSG00000062202/ENSMUSG00000021314/ENSMUSG00000034342/ENSMUSG00000024534/ENSMUSG00000030659/ENSMUSG00000025583/ENSMUSG00000028931/ENSMUSG00000029236/ENSMUSG00000005371/ENSMUSG00000092083/ENSMUSG00000059439/ENSMUSG00000034175/ENSMUSG00000034312/ENSMUSG00000026335/ENSMUSG00000019173/ENSMUSG00000040118/ENSMUSG00000034908/ENSMUSG00000020372/ENSMUSG00000022973/ENSMUSG00000031488/ENSMUSG00000027204/ENSMUSG00000056258/ENSMUSG00000031576/ENSMUSG00000040003/ENSMUSG00000030337/ENSMUSG00000029430/ENSMUSG00000011751/ENSMUSG00000028542/ENSMUSG00000021615/ENSMUSG00000024456/ENSMUSG00000053930/ENSMUSG00000023170/ENSMUSG00000062209/ENSMUSG00000000215/ENSMUSG00000040276/ENSMUSG00000040152/ENSMUSG00000057230/ENSMUSG00000064302/ENSMUSG00000033396/ENSMUSG00000020716/ENSMUSG00000019804/ENSMUSG00000019787/ENSMUSG00000078532/ENSMUSG00000051177/ENSMUSG00000020546/ENSMUSG00000067367/ENSMUSG00000018171/ENSMUSG00000037062/ENSMUSG00000026740/ENSMUSG00000025812/ENSMUSG00000026463/ENSMUSG00000030209/ENSMUSG00000002083/ENSMUSG00000001175/ENSMUSG00000006740/ENSMUSG00000015222/ENSMUSG00000024673/ENSMUSG00000040640/ENSMUSG00000056515/ENSMUSG00000032412/ENSMUSG00000026822/ENSMUSG00000002489/ENSMUSG00000051111/ENSMUSG00000064329/ENSMUSG00000024913/ENSMUSG00000024935/ENSMUSG00000025885/ENSMUSG00000045038/ENSMUSG00000013662/ENSMUSG00000067786/ENSMUSG00000048120/ENSMUSG00000026155/ENSMUSG00000025006/ENSMUSG00000026527/ENSMUSG00000063142/ENSMUSG00000034656/ENSMUSG00000036815/ENSMUSG00000007617/ENSMUSG00000029125/ENSMUSG00000040265/ENSMUSG00000029580/ENSMUSG00000035152/ENSMUSG00000020458/ENSMUSG00000028136/ENSMUSG00000068923/ENSMUSG00000026959/ENSMUSG00000058022/ENSMUSG00000052372/ENSMUSG00000027690/ENSMUSG00000035504/ENSMUSG00000028086/ENSMUSG00000042632/ENSMUSG00000002771/ENSMUSG00000055024/ENSMUSG00000039639/ENSMUSG00000029802/ENSMUSG00000058248/ENSMUSG00000032826/ENSMUSG00000022836/ENSMUSG00000034813/ENSMUSG00000059742/ENSMUSG00000018428/ENSMUSG00000021071/ENSMUSG00000000127/ENSMUSG00000032274/ENSMUSG00000028141/ENSMUSG00000102805/ENSMUSG00000002413/ENSMUSG00000051747/ENSMUSG00000050965/ENSMUSG00000057914/ENSMUSG00000033577/ENSMUSG00000066306/ENSMUSG00000037432/ENSMUSG00000039145/ENSMUSG00000038498/ENSMUSG00000021983/ENSMUSG00000021730/ENSMUSG00000056755	156	suppressed	0.246445	0.246445	Aak1 / Abcg2 / Ace / Actb / Actg1 / Adtrp / Agt / Ak1 / Akap1 / Amph / Ank2 / Ano6 / Ap2b1 / Arhgef7 / Atad1 / Atp1b3 / Atp2b4 / Atp8a2 / Bbc3 / Bcas3 / Bmp6 / Braf / Btbd9 / Cacna1a / Cacna2d1 / Cacnb2 / Cacng8 / Calm1 / Camk1d / Catsper1 / Cbl / Cftr / Ckap5 / Clasp1 / Clu / Cyp19a1 / Diaph1 / Dnajc1 / Dnm3 / Dpp10 / Edem1 / Eif3e / Entpd1 / Ep300 / Erbb4 / Erc1 / Erc2 / Fbn1 / Fbxo11 / Fbxw7 / Fer / Fer1l5 / Frmd4a / Gm37240 / Gps2 / Grin1 / Grin2b / Grin2d / Grip1 / Grm7 / Hcn1 / Hgs / Homer1 / Hsp90aa1 / Hspa2 / Il1rapl1 / Il4 / Ins2 / Iqsec1 / Iws1 / Kcnab2 / Kcnb2 / Kcne1 / Kcnh1 / Kcnh7 / Kcnma1 / Kcnq3 / Kcnu1 / Kif5b / Lcn2 / Lrp5 / Lyar / Magi2 / Map2 / Mbtps1 / Ms4a1 / Mylk / Myo5b / Myo6 / Nf1 / Nkain1 / Nmu / Nnat / Nr3c1 / Nucb2 / Numa1 / Oaz3 / Pacsin1 / Pam / Pard3 / Pex5l / Pik3c2a / Pla2g3 / Pla2g6 / Plcb1 / Ppm1a / Ppp3ca / Ppt1 / Prkca / Prkce / Prkcz / Ptprj / Rab11fip1 / Rab13 / Rab31 / Rab34 / Rab5c / Rack1 / Ran / Reep6 / Rgs7 / Rhbdd3 / Rptor / Rtn4 / Scn1a / Septin8 / Sh3glb1 / Shisa6 / Sidt2 / Slc1a1 / Slc2a2 / Slc6a9 / Smap1 / Sncaip / Snx27 / Snx3 / Sorbs1 / Spg11 / Sptbn4 / Ston1 / Stx18 / Stxbp4 / Sv2c / Synj1 / Syt11 / Tcp11 / Thbs1 / Tiam1 / Tmc2 / Trdn / Trim9 / Ttn / Tub / Vamp1 / Vmp1 / Xrcc4
activated.GO:0031975	CC	GO:0031975	envelope	498	0.281209	1.42904	0.000634621	0.0397361	0.0374219	1541	tags=23%, list=19%, signal=20%	ENSMUSG00000043319/ENSMUSG00000027505/ENSMUSG00000042800/ENSMUSG00000027509/ENSMUSG00000014226/ENSMUSG00000045948/ENSMUSG00000067847/ENSMUSG00000029066/ENSMUSG00000017778/ENSMUSG00000021622/ENSMUSG00000023089/ENSMUSG00000044894/ENSMUSG00000022890/ENSMUSG00000037152/ENSMUSG00000030335/ENSMUSG00000063787/ENSMUSG00000021290/ENSMUSG00000014301/ENSMUSG00000026960/ENSMUSG00000038412/ENSMUSG00000032330/ENSMUSG00000024208/ENSMUSG00000071528/ENSMUSG00000059791/ENSMUSG00000096054/ENSMUSG00000022982/ENSMUSG00000038612/ENSMUSG00000022013/ENSMUSG00000024259/ENSMUSG00000028165/ENSMUSG00000027637/ENSMUSG00000006057/ENSMUSG00000061603/ENSMUSG00000020514/ENSMUSG00000022938/ENSMUSG00000023075/ENSMUSG00000027938/ENSMUSG00000049760/ENSMUSG00000014313/ENSMUSG00000020219/ENSMUSG00000040195/ENSMUSG00000024223/ENSMUSG00000037710/ENSMUSG00000033213/ENSMUSG00000113902/ENSMUSG00000071014/ENSMUSG00000039065/ENSMUSG00000023861/ENSMUSG00000027248/ENSMUSG00000032221/ENSMUSG00000036817/ENSMUSG00000027076/ENSMUSG00000021537/ENSMUSG00000026568/ENSMUSG00000017188/ENSMUSG00000032449/ENSMUSG00000050953/ENSMUSG00000031991/ENSMUSG00000027552/ENSMUSG00000024944/ENSMUSG00000026032/ENSMUSG00000023010/ENSMUSG00000039176/ENSMUSG00000020544/ENSMUSG00000034723/ENSMUSG00000005871/ENSMUSG00000015357/ENSMUSG00000029014/ENSMUSG00000006818/ENSMUSG00000028063/ENSMUSG00000061633/ENSMUSG00000032026/ENSMUSG00000024240/ENSMUSG00000048772/ENSMUSG00000026798/ENSMUSG00000002416/ENSMUSG00000036751/ENSMUSG00000021606/ENSMUSG00000042670/ENSMUSG00000031493/ENSMUSG00000036992/ENSMUSG00000040414/ENSMUSG00000036975/ENSMUSG00000041733/ENSMUSG00000000743/ENSMUSG00000037278/ENSMUSG00000027673/ENSMUSG00000046338/ENSMUSG00000028998/ENSMUSG00000068921/ENSMUSG00000014294/ENSMUSG00000033658/ENSMUSG00000027782/ENSMUSG00000022540/ENSMUSG00000041241/ENSMUSG00000087687/ENSMUSG00000001211/ENSMUSG00000032051/ENSMUSG00000048856/ENSMUSG00000021078/ENSMUSG00000068922/ENSMUSG00000034566/ENSMUSG00000029361/ENSMUSG00000026819/ENSMUSG00000051329/ENSMUSG00000057229/ENSMUSG00000026111/ENSMUSG00000071654/ENSMUSG00000023912/ENSMUSG00000019370/ENSMUSG00000021520/ENSMUSG00000021326/ENSMUSG00000004902/ENSMUSG00000032939/ENSMUSG00000019732/ENSMUSG00000027357	116	activated	0.232932	0.232932	AA467197 / Agpat3 / Akap6 / Akirin1 / Apc / Arl2 / Arl6ip6 / Armc12 / Atp5g1 / Atp5h / Atp5j / Atp5md / Atp5mpl / Atpsckmt / Cacybp / Calm3 / Calr3 / Cetn3 / Chchd1 / Chmp1a / Cisd1 / Cisd2 / Ckmt2 / Clpx / Coa3 / Coq4 / Coq5 / Cox11 / Cox6b1 / Cox6c / Cox7a2 / Cox7c / Cox8c / Creb3l4 / Crls1 / Dap3 / Ddx19b / Dmac2 / Dnajc15 / Dnajc2 / E2f5 / Epc1 / Fam209 / Fam3b / Fdx1 / Ggn / Gja1 / Gpat2 / Higd1a / Immp1l / Kpna4 / Lmna / Mcl1 / Micos13 / Mns1 / Mpc1 / Mpc2 / Mrpl20 / Mrpl22 / Mrpl51 / Mrps12 / Msto1 / Mul1 / Ndufa2 / Ndufa5 / Ndufb1 / Ndufb11b / Ndufb2 / Ndufb3 / Ndufb5 / Ndufb6 / Ndufc1 / Ndufs6 / Nemp1 / Nos1 / Nrm / Nup160 / Nup93 / Nxt1 / Pam16 / Pdia3 / Pet100 / Polg / Rab5if / Rae1 / Rexo2 / Rogdi / Romo1 / Slc25a18 / Slc25a25 / Slc25a27 / Slc25a28 / Slc25a36 / Slc25a46 / Slc25a47 / Sod1 / Sod2 / Spata19 / Spata46 / Sun1 / Syne1 / Timm10 / Timm13 / Tmbim6 / Tmem177 / Tmem53 / Tmem97 / Tmx4 / Tomm20l / Tomm7 / Trim27 / Unc50 / Uqcc2 / Uqcc3 / Uqcrb / Uqcrq
suppressed.GO:0045177	CC	GO:0045177	apical part of cell	130	-0.352014	-1.62555	0.00112749	0.058399	0.0549979	664	tags=21%, list=8%, signal=19%	ENSMUSG00000025812/ENSMUSG00000027900/ENSMUSG00000032412/ENSMUSG00000024935/ENSMUSG00000025885/ENSMUSG00000012819/ENSMUSG00000032959/ENSMUSG00000004568/ENSMUSG00000024552/ENSMUSG00000063142/ENSMUSG00000043760/ENSMUSG00000007617/ENSMUSG00000030096/ENSMUSG00000010095/ENSMUSG00000027690/ENSMUSG00000035504/ENSMUSG00000039639/ENSMUSG00000026609/ENSMUSG00000026904/ENSMUSG00000029802/ENSMUSG00000022565/ENSMUSG00000025726/ENSMUSG00000032849/ENSMUSG00000021477/ENSMUSG00000050965/ENSMUSG00000033577/ENSMUSG00000066306	27	suppressed	0.207692	0.207692	Abcc4 / Abcg2 / Arhgef18 / Atp1b3 / Cdh23 / Ctsl / Dram2 / Homer1 / Kcne1 / Kcnma1 / Myo5b / Myo6 / Numa1 / Pard3 / Pebp1 / Pkhd1 / Plec / Prkca / Reep6 / Slc14a2 / Slc1a1 / Slc28a1 / Slc2a2 / Slc3a2 / Slc4a10 / Slc6a6 / Ush2a

### Sheet: round_spermatid_2_GSEA_ALL_do
X	ONTOLOGY	ID	Description	setSize	enrichmentScore	NES	pvalue	p.adjust	qvalue	rank	leading_edge	core_enrichment	Count	.sign	GeneRatio	x	pasted_sorted_ogns
suppressed.GO:0050955	BP	GO:0050955	thermoception	4	-0.943028	-1.77584	0.000241992	0.0783269	0.0757789	18	tags=75%, list=0%, signal=75%	ENSMUSG00000040389/ENSMUSG00000056073/ENSMUSG00000039652	3	suppressed	0.75	0.75	Cpeb3 / Grik2 / Wdr47
activated.GO:0007342	BP	GO:0007342	fusion of sperm to egg plasma membrane involved in single fertilization	20	0.675429	2.0293	0.000214229	0.0731874	0.0708066	1540	tags=60%, list=17%, signal=50%	ENSMUSG00000045989/ENSMUSG00000053184/ENSMUSG00000037167/ENSMUSG00000042800/ENSMUSG00000044916/ENSMUSG00000020945/ENSMUSG00000080316/ENSMUSG00000029867/ENSMUSG00000029682/ENSMUSG00000020213/ENSMUSG00000046846/ENSMUSG00000029678	12	activated	0.6	0.6	1700029I15Rik / 4930451I11Rik / Glipr1l1 / Hyal5 / Llcfc1 / Lyzl6 / Spaca3 / Spaca5 / Spaca6 / Spam1 / Spata46 / Spesp1
activated.GO:0045026	BP	GO:0045026	plasma membrane fusion	20	0.675429	2.0293	0.000214229	0.0731874	0.0708066	1540	tags=60%, list=17%, signal=50%	ENSMUSG00000045989/ENSMUSG00000053184/ENSMUSG00000037167/ENSMUSG00000042800/ENSMUSG00000044916/ENSMUSG00000020945/ENSMUSG00000080316/ENSMUSG00000029867/ENSMUSG00000029682/ENSMUSG00000020213/ENSMUSG00000046846/ENSMUSG00000029678	12	activated	0.6	0.6	1700029I15Rik / 4930451I11Rik / Glipr1l1 / Hyal5 / Llcfc1 / Lyzl6 / Spaca3 / Spaca5 / Spaca6 / Spam1 / Spata46 / Spesp1
activated.GO:0120193	BP	GO:0120193	tight junction organization	36	0.571554	2.00861	0.000199699	0.0731874	0.0708066	2187	tags=56%, list=24%, signal=42%	ENSMUSG00000071738/ENSMUSG00000050953/ENSMUSG00000061731/ENSMUSG00000072100/ENSMUSG00000024589/ENSMUSG00000059663/ENSMUSG00000028664/ENSMUSG00000025812/ENSMUSG00000007613/ENSMUSG00000057402/ENSMUSG00000015605/ENSMUSG00000021108/ENSMUSG00000073085/ENSMUSG00000027699/ENSMUSG00000061859/ENSMUSG00000091863/ENSMUSG00000024290/ENSMUSG00000068876/ENSMUSG00000027378/ENSMUSG00000043569	20	activated	0.555556	0.555556	Cgn / Cldn34a / Cldn34b1 / Cldn34b2 / Cldn34b3 / Cldn34b4 / Cldn34c4 / Ect2 / Ephb2 / Ext1 / Gja1 / Nedd4l / Nphp1 / Pard3 / Patj / Prkch / Rock1 / Samt2b / Srf / Tgfbr1
suppressed.GO:0016042	BP	GO:0016042	lipid catabolic process	90	-0.400029	-1.77342	0.000333307	0.0961707	0.0930422	2411	tags=42%, list=27%, signal=31%	ENSMUSG00000041193/ENSMUSG00000020283/ENSMUSG00000036257/ENSMUSG00000071724/ENSMUSG00000030671/ENSMUSG00000039958/ENSMUSG00000032540/ENSMUSG00000031591/ENSMUSG00000005069/ENSMUSG00000036833/ENSMUSG00000004056/ENSMUSG00000059447/ENSMUSG00000020777/ENSMUSG00000020593/ENSMUSG00000029098/ENSMUSG00000025745/ENSMUSG00000055471/ENSMUSG00000024981/ENSMUSG00000042632/ENSMUSG00000045038/ENSMUSG00000027630/ENSMUSG00000026853/ENSMUSG00000026385/ENSMUSG00000074156/ENSMUSG00000027261/ENSMUSG00000015149/ENSMUSG00000000594/ENSMUSG00000028937/ENSMUSG00000037366/ENSMUSG00000029134/ENSMUSG00000021665/ENSMUSG00000028991/ENSMUSG00000028657/ENSMUSG00000032314/ENSMUSG00000031613/ENSMUSG00000020745/ENSMUSG00000032274/ENSMUSG00000024998	38	suppressed	0.422222	0.422222	Abhd5 / Acot7 / Acox1 / Acox3 / Acsl5 / Akt2 / Alk / Asah1 / Ces1h / Crat / Cyp19a1 / Dbi / Etfa / Etfbkmt / Gm2a / Hadha / Hadhb / Hao1 / Hexb / Hpgd / Lpin1 / Mtor / Pafah1b1 / Pafah2 / Pde3b / Pex13 / Pex5 / Pla2g5 / Pla2g6 / Plb1 / Plce1 / Pnpla7 / Pnpla8 / Ppt1 / Prkce / Sirt2 / Smpd5 / Tbl1xr1
suppressed.GO:0032787	BP	GO:0032787	monocarboxylic acid metabolic process	182	-0.35486	-1.76788	6.00354e-05	0.0330925	0.032016	2345	tags=41%, list=26%, signal=31%	ENSMUSG00000035376/ENSMUSG00000031483/ENSMUSG00000005469/ENSMUSG00000031545/ENSMUSG00000039958/ENSMUSG00000038615/ENSMUSG00000032540/ENSMUSG00000031591/ENSMUSG00000005069/ENSMUSG00000074141/ENSMUSG00000004056/ENSMUSG00000030659/ENSMUSG00000059447/ENSMUSG00000048029/ENSMUSG00000018501/ENSMUSG00000033629/ENSMUSG00000026335/ENSMUSG00000020777/ENSMUSG00000020593/ENSMUSG00000075520/ENSMUSG00000011752/ENSMUSG00000029098/ENSMUSG00000020475/ENSMUSG00000021339/ENSMUSG00000075706/ENSMUSG00000025745/ENSMUSG00000046338/ENSMUSG00000024981/ENSMUSG00000050737/ENSMUSG00000026409/ENSMUSG00000025955/ENSMUSG00000030168/ENSMUSG00000021786/ENSMUSG00000045038/ENSMUSG00000026853/ENSMUSG00000071072/ENSMUSG00000031980/ENSMUSG00000026385/ENSMUSG00000074156/ENSMUSG00000000320/ENSMUSG00000039275/ENSMUSG00000027261/ENSMUSG00000031985/ENSMUSG00000020917/ENSMUSG00000031808/ENSMUSG00000049106/ENSMUSG00000028497/ENSMUSG00000028944/ENSMUSG00000040562/ENSMUSG00000005514/ENSMUSG00000019969/ENSMUSG00000029199/ENSMUSG00000063524/ENSMUSG00000028937/ENSMUSG00000034371/ENSMUSG00000025161/ENSMUSG00000032294/ENSMUSG00000028773/ENSMUSG00000079262/ENSMUSG00000021665/ENSMUSG00000031425/ENSMUSG00000028991/ENSMUSG00000020456/ENSMUSG00000007783/ENSMUSG00000027227/ENSMUSG00000024209/ENSMUSG00000001323/ENSMUSG00000030851/ENSMUSG00000069805/ENSMUSG00000025815/ENSMUSG00000061099/ENSMUSG00000032314/ENSMUSG00000031613/ENSMUSG00000092008	74	suppressed	0.406593	0.406593	Abhd5 / Acly / Acot7 / Acox1 / Acox3 / Acsbg3 / Acsl5 / Adipor2 / Agt / Akr1cl / Akt2 / Alox12 / Asah1 / Ces1h / Cpt1c / Crat / Cyp2c69 / Dbi / Dcaf5 / Dhtkd1 / Eno1 / Eno4 / Erlin2 / Etfa / Etfbkmt / Fabp3 / Fbp1 / Foxk2 / Gapdhs / Gnpat / Gpat2 / Gpat4 / Gpx4 / Gstm2 / Hacd2 / Hacd3 / Hacd4 / Hadha / Hadhb / Hao1 / Hexb / Hpgd / Il4i1 / Ldhc / Lias / Lpin1 / Malrd1 / Mrs2 / Mtor / Ncor1 / Nfe2l1 / Nucb2 / Ogdh / Oxsm / Pam / Pex5 / Pfkfb2 / Pgam1 / Pgam2 / Pkm / Plp1 / Por / Prkaca / Prkag2 / Prkce / Psen1 / Ptges / Ptges3 / Slc16a3 / Slc27a1 / Slco1a6 / Sord / Srr / Tkfc
suppressed.GO:0006874	BP	GO:0006874	intracellular calcium ion homeostasis	100	-0.402343	-1.82479	0.000245203	0.0783269	0.0757789	1996	tags=38%, list=22%, signal=30%	ENSMUSG00000035941/ENSMUSG00000030659/ENSMUSG00000042406/ENSMUSG00000052428/ENSMUSG00000050965/ENSMUSG00000006567/ENSMUSG00000030409/ENSMUSG00000022336/ENSMUSG00000007122/ENSMUSG00000006930/ENSMUSG00000032030/ENSMUSG00000045038/ENSMUSG00000031684/ENSMUSG00000026385/ENSMUSG00000053025/ENSMUSG00000019054/ENSMUSG00000020216/ENSMUSG00000022533/ENSMUSG00000051331/ENSMUSG00000031616/ENSMUSG00000019969/ENSMUSG00000030172/ENSMUSG00000043252/ENSMUSG00000021143/ENSMUSG00000029020/ENSMUSG00000057378/ENSMUSG00000036438/ENSMUSG00000001175/ENSMUSG00000032826/ENSMUSG00000020111/ENSMUSG00000030987/ENSMUSG00000039943/ENSMUSG00000021665/ENSMUSG00000012819/ENSMUSG00000024456/ENSMUSG00000030209/ENSMUSG00000043760/ENSMUSG00000024998	38	suppressed	0.38	0.38	Ank2 / Atf4 / Atp13a3 / Atp7b / Cacna1c / Calm1 / Calm2 / Casq1 / Cdh23 / Cul5 / Dbi / Diaph1 / Dmpk / Ednra / Eif3e / Erc1 / Fis1 / Grin2b / Hap1 / Hexb / Ibtk / Jsrp1 / Mfn2 / Micu1 / Nucb2 / Pacs2 / Pkhd1 / Plcb4 / Plce1 / Prkca / Prkce / Psen1 / Ryr3 / Slc10a7 / Stim1 / Sv2b / Tmco1 / Tmem64
suppressed.GO:0055074	BP	GO:0055074	calcium ion homeostasis	110	-0.410704	-1.90009	6.4684e-05	0.0330925	0.032016	1996	tags=37%, list=22%, signal=29%	ENSMUSG00000035941/ENSMUSG00000030659/ENSMUSG00000042406/ENSMUSG00000052428/ENSMUSG00000050965/ENSMUSG00000006567/ENSMUSG00000030409/ENSMUSG00000022336/ENSMUSG00000007122/ENSMUSG00000006930/ENSMUSG00000032030/ENSMUSG00000045038/ENSMUSG00000031684/ENSMUSG00000026385/ENSMUSG00000053025/ENSMUSG00000019054/ENSMUSG00000020216/ENSMUSG00000022533/ENSMUSG00000051331/ENSMUSG00000031616/ENSMUSG00000019969/ENSMUSG00000038301/ENSMUSG00000030172/ENSMUSG00000043252/ENSMUSG00000021143/ENSMUSG00000029020/ENSMUSG00000057378/ENSMUSG00000036438/ENSMUSG00000001175/ENSMUSG00000032826/ENSMUSG00000020111/ENSMUSG00000030987/ENSMUSG00000039943/ENSMUSG00000021665/ENSMUSG00000012819/ENSMUSG00000024456/ENSMUSG00000059518/ENSMUSG00000030209/ENSMUSG00000043760/ENSMUSG00000024998/ENSMUSG00000032420	41	suppressed	0.372727	0.372727	Ank2 / Atf4 / Atp13a3 / Atp7b / Cacna1c / Calm1 / Calm2 / Casq1 / Cdh23 / Cul5 / Dbi / Diaph1 / Dmpk / Ednra / Eif3e / Erc1 / Fis1 / Grin2b / Hap1 / Hexb / Ibtk / Jsrp1 / Mfn2 / Micu1 / Nt5e / Nucb2 / Pacs2 / Pkhd1 / Plcb4 / Plce1 / Prkca / Prkce / Psen1 / Ryr3 / Slc10a7 / Snx10 / Stim1 / Sv2b / Tmco1 / Tmem64 / Znhit1
suppressed.GO:0032879	BP	GO:0032879	regulation of localization	857	-0.231069	-1.3269	0.000306806	0.0950355	0.0919439	2636	tags=35%, list=29%, signal=27%	ENSMUSG00000057531/ENSMUSG00000075224/ENSMUSG00000022973/ENSMUSG00000021224/ENSMUSG00000042605/ENSMUSG00000045658/ENSMUSG00000018736/ENSMUSG00000028458/ENSMUSG00000029763/ENSMUSG00000026463/ENSMUSG00000029174/ENSMUSG00000041193/ENSMUSG00000025486/ENSMUSG00000026626/ENSMUSG00000007739/ENSMUSG00000039639/ENSMUSG00000045210/ENSMUSG00000061315/ENSMUSG00000034175/ENSMUSG00000046196/ENSMUSG00000026604/ENSMUSG00000020358/ENSMUSG00000016346/ENSMUSG00000009073/ENSMUSG00000035504/ENSMUSG00000027002/ENSMUSG00000030660/ENSMUSG00000078532/ENSMUSG00000029291/ENSMUSG00000021615/ENSMUSG00000022338/ENSMUSG00000053550/ENSMUSG00000027030/ENSMUSG00000038375/ENSMUSG00000036815/ENSMUSG00000027652/ENSMUSG00000024539/ENSMUSG00000030671/ENSMUSG00000051111/ENSMUSG00000032231/ENSMUSG00000062995/ENSMUSG00000031488/ENSMUSG00000048120/ENSMUSG00000025925/ENSMUSG00000030538/ENSMUSG00000048076/ENSMUSG00000024993/ENSMUSG00000036964/ENSMUSG00000037706/ENSMUSG00000024913/ENSMUSG00000005469/ENSMUSG00000036403/ENSMUSG00000001151/ENSMUSG00000031812/ENSMUSG00000032966/ENSMUSG00000032540/ENSMUSG00000034813/ENSMUSG00000022092/ENSMUSG00000022391/ENSMUSG00000044147/ENSMUSG00000018800/ENSMUSG00000077450/ENSMUSG00000035152/ENSMUSG00000035805/ENSMUSG00000026018/ENSMUSG00000022454/ENSMUSG00000034902/ENSMUSG00000018411/ENSMUSG00000026155/ENSMUSG00000024014/ENSMUSG00000049422/ENSMUSG00000029802/ENSMUSG00000027575/ENSMUSG00000062202/ENSMUSG00000000631/ENSMUSG00000027968/ENSMUSG00000025142/ENSMUSG00000035941/ENSMUSG00000021730/ENSMUSG00000020952/ENSMUSG00000018442/ENSMUSG00000020900/ENSMUSG00000004056/ENSMUSG00000030659/ENSMUSG00000020883/ENSMUSG00000040265/ENSMUSG00000020932/ENSMUSG00000029236/ENSMUSG00000030839/ENSMUSG00000042406/ENSMUSG00000030059/ENSMUSG00000027399/ENSMUSG00000003283/ENSMUSG00000038241/ENSMUSG00000019907/ENSMUSG00000032050/ENSMUSG00000021684/ENSMUSG00000007659/ENSMUSG00000029420/ENSMUSG00000054814/ENSMUSG00000026335/ENSMUSG00000037787/ENSMUSG00000030793/ENSMUSG00000075520/ENSMUSG00000026150/ENSMUSG00000050965/ENSMUSG00000019699/ENSMUSG00000046404/ENSMUSG00000040009/ENSMUSG00000024211/ENSMUSG00000020458/ENSMUSG00000006304/ENSMUSG00000030409/ENSMUSG00000022336/ENSMUSG00000033885/ENSMUSG00000059970/ENSMUSG00000020372/ENSMUSG00000055761/ENSMUSG00000028979/ENSMUSG00000060332/ENSMUSG00000007122/ENSMUSG00000025499/ENSMUSG00000055932/ENSMUSG00000024981/ENSMUSG00000021408/ENSMUSG00000038260/ENSMUSG00000064128/ENSMUSG00000028618/ENSMUSG00000076432/ENSMUSG00000102805/ENSMUSG00000050737/ENSMUSG00000042632/ENSMUSG00000025793/ENSMUSG00000027787/ENSMUSG00000018707/ENSMUSG00000039361/ENSMUSG00000006930/ENSMUSG00000026409/ENSMUSG00000045962/ENSMUSG00000020290/ENSMUSG00000025314/ENSMUSG00000030168/ENSMUSG00000031075/ENSMUSG00000063260/ENSMUSG00000045038/ENSMUSG00000000171/ENSMUSG00000055116/ENSMUSG00000040220/ENSMUSG00000031065/ENSMUSG00000026740/ENSMUSG00000014074/ENSMUSG00000028452/ENSMUSG00000028029/ENSMUSG00000055493/ENSMUSG00000031980/ENSMUSG00000032892/ENSMUSG00000004110/ENSMUSG00000026385/ENSMUSG00000034342/ENSMUSG00000074156/ENSMUSG00000025151/ENSMUSG00000066306/ENSMUSG00000053025/ENSMUSG00000062825/ENSMUSG00000063810/ENSMUSG00000022663/ENSMUSG00000019054/ENSMUSG00000000708/ENSMUSG00000003200/ENSMUSG00000026817/ENSMUSG00000039542/ENSMUSG00000057230/ENSMUSG00000018428/ENSMUSG00000067786/ENSMUSG00000039952/ENSMUSG00000031626/ENSMUSG00000024143/ENSMUSG00000038298/ENSMUSG00000020893/ENSMUSG00000026473/ENSMUSG00000024127/ENSMUSG00000032202/ENSMUSG00000034601/ENSMUSG00000029544/ENSMUSG00000021374/ENSMUSG00000034958/ENSMUSG00000015149/ENSMUSG00000029554/ENSMUSG00000037098/ENSMUSG00000057406/ENSMUSG00000025401/ENSMUSG00000020216/ENSMUSG00000038346/ENSMUSG00000062859/ENSMUSG00000031214/ENSMUSG00000006127/ENSMUSG00000003814/ENSMUSG00000030314/ENSMUSG00000040485/ENSMUSG00000037432/ENSMUSG00000051331/ENSMUSG00000039942/ENSMUSG00000001036/ENSMUSG00000028917/ENSMUSG00000001052/ENSMUSG00000031616/ENSMUSG00000005763/ENSMUSG00000042156/ENSMUSG00000062209/ENSMUSG00000028136/ENSMUSG00000005566/ENSMUSG00000000127/ENSMUSG00000019969/ENSMUSG00000039662/ENSMUSG00000021758/ENSMUSG00000025958/ENSMUSG00000051747/ENSMUSG00000030172/ENSMUSG00000092083/ENSMUSG00000022685/ENSMUSG00000044308/ENSMUSG00000022807/ENSMUSG00000029103/ENSMUSG00000001855/ENSMUSG00000034312/ENSMUSG00000037487/ENSMUSG00000024673/ENSMUSG00000037486/ENSMUSG00000029020/ENSMUSG00000029616/ENSMUSG00000022037/ENSMUSG00000029131/ENSMUSG00000030557/ENSMUSG00000020716/ENSMUSG00000004347/ENSMUSG00000022679/ENSMUSG00000036438/ENSMUSG00000001175/ENSMUSG00000028773/ENSMUSG00000027690/ENSMUSG00000032826/ENSMUSG00000026927/ENSMUSG00000034908/ENSMUSG00000030987/ENSMUSG00000068740/ENSMUSG00000067367/ENSMUSG00000013662/ENSMUSG00000021270/ENSMUSG00000020827/ENSMUSG00000028906/ENSMUSG00000030007/ENSMUSG00000020903/ENSMUSG00000031696/ENSMUSG00000039943/ENSMUSG00000009293/ENSMUSG00000001552/ENSMUSG00000020886/ENSMUSG00000031425/ENSMUSG00000033486/ENSMUSG00000028991/ENSMUSG00000028657/ENSMUSG00000024456/ENSMUSG00000023923/ENSMUSG00000042766/ENSMUSG00000042557/ENSMUSG00000040652/ENSMUSG00000023170/ENSMUSG00000057914/ENSMUSG00000007033/ENSMUSG00000061576/ENSMUSG00000021071/ENSMUSG00000060279/ENSMUSG00000024935/ENSMUSG00000040549/ENSMUSG00000026822/ENSMUSG00000029361/ENSMUSG00000017264/ENSMUSG00000033916/ENSMUSG00000027692/ENSMUSG00000027465/ENSMUSG00000023944/ENSMUSG00000020451/ENSMUSG00000005057/ENSMUSG00000037110/ENSMUSG00000030209/ENSMUSG00000009545/ENSMUSG00000040003/ENSMUSG00000039672/ENSMUSG00000002055/ENSMUSG00000068039/ENSMUSG00000071866/ENSMUSG00000034135/ENSMUSG00000027827/ENSMUSG00000032274/ENSMUSG00000024998/ENSMUSG00000029580/ENSMUSG00000028141/ENSMUSG00000021595/ENSMUSG00000056755/ENSMUSG00000039145	300	suppressed	0.350058	0.350058	2700049A03Rik / Aak1 / Abca5 / Abcg2 / Abhd5 / Acsl5 / Actb / Actg1 / Adipor2 / Agt / Aimp1 / Ak1 / Akap1 / Akt2 / Akt3 / Alms1 / Ank2 / Ano1 / Anxa2 / Ap2a1 / Ap2b1 / Arf1 / Arf6 / Arfgap1 / Arntl / Arpc2 / Aspscr1 / Asxl2 / Atad1 / Atcay / Atf4 / Atg3 / Atg7 / Atp2b4 / Atxn2 / Bcl2l1 / Btbd9 / Cabp1 / Cacna1c / Cacna1e / Cacnb2 / Calm1 / Calm2 / Calr / Camk1d / Casq1 / Catsper2 / Cbl / Cct4 / Cct7 / Cd247 / Cd81 / Cdk16 / Celsr2 / Cenpj / Cep135 / Cep250 / Ces1h / Chchd10 / Chmp2a / Cib1 / Ckap5 / Clu / Coa8 / Creb1 / Cyp19a1 / Dag1 / Dbi / Ddx4 / Dennd10 / Derl2 / Diaph1 / Dlg4 / Dmpk / Dnajb6 / Dnajc1 / Dnm3 / Dpp10 / Dpp6 / Dtnbp1 / Dync1h1 / Dzip1 / Ednra / Eif3e / Entpd1 / Entr1 / Eny2 / Epb41 / Epm2a / Epn2 / Erbb4 / Erc1 / Erp29 / Exoc4 / Exosc10 / Fabp3 / Fbxl20 / Fer / Fer1l5 / Fis1 / Fkbp1a / Fto / Gas8 / Gfap / Glul / Gm37240 / Gnaz / Gps2 / Grin2b / Grip1 / Grm7 / Grm8 / Hap1 / Hck / Hcn1 / Hgs / Hnrnpab / Hras / Hsp90aa1 / Hsp90ab1 / Hspa1l / Hspa2 / Ibtk / Ica1 / Ica1l / Icmt / Il1a / Inpp5k / Iqsec1 / Jsrp1 / Jup / Kat2b / Kcnab1 / Kcnb2 / Kcne1 / Kcne2 / Kcnq1 / Kcnq2 / Larp7 / Lcn2 / Limk2 / Lrp5 / Lrpap1 / Lrrc52 / Lrrc55 / Lyar / Mad1l1 / Maged1 / Magi2 / Malrd1 / Map1lc3b / Mapt / Masp2 / Mef2a / Mff / Mfn2 / Mink1 / Mlc1 / Mpv17l / Ms4a1 / Mtor / Myh10 / Myo18a / Myo1a / Naca / Ncam1 / Nckap1 / Ndel1 / Nell2 / Nf1 / Nf2 / Nkain1 / Nkain3 / Nmd3 / Nmu / Nnat / Nos1 / Nsd2 / Nsun2 / Nucb2 / Numa1 / Numb / Nup153 / Nup214 / Oaz2 / Oaz3 / Ophn1 / Osbpl11 / Pam / Parn / Pcnt / Pde1c / Pde3b / Pde8b / Pdzk1 / Per1 / Pfkfb2 / Picalm / Pid1 / Pik3c2a / Pim1 / Pip5k1c / Pla2g5 / Pla2g6 / Plcb4 / Plce1 / Plekhm2 / Plp1 / Ppia / Ppp1r12a / Ppp2r5a / Ppp3cc / Ppt1 / Prepl / Prkaca / Prkca / Prkce / Psen1 / Ptger4 / Ptges / Ptpn14 / Ptpn2 / Ptprj / Pxk / Pycard / Rab11b / Rab11fip1 / Rab11fip3 / Rab27a / Rack1 / Ralgapa2 / Ralgapb / Rangap1 / Rangrf / Rdx / Reep6 / Rhbdd3 / Rhoq / Rimbp2 / Ripk1 / Rnf168 / Rtn4 / Rufy3 / Scfd1 / Sdhd / Sec24b / Sergef / Sh2b2 / Sh3gl1 / Shisa7 / Sidt2 / Sik3 / Sin3a / Sirt2 / Sirt3 / Slc1a1 / Slc2a2 / Smap1 / Snx27 / Sorbs2 / Spag5 / Stim1 / Stk39 / Stx8 / Sv2b / Sv2c / Synj1 / Syt10 / Tbc1d1 / Tbc1d20 / Tbc1d5 / Tcp1 / Tcp11 / Terf1 / Tesk1 / Tmc2 / Tmem59 / Tmf1 / Tnik / Trim17 / Trim28 / Trim46 / Trim9 / Trp53inp2 / Trpm4 / Ttc39d / Ttn / Ube2g2 / Ubr3 / Ubr5 / Usp46 / Vcp / Vcpip1 / Vps35 / Wnk1 / Xpo1 / Xrcc4 / Yod1 / Ywhaq / Zfp384
suppressed.GO:0030554	MF	GO:0030554	adenyl nucleotide binding	704	-0.288073	-1.63667	9.39297e-09	6.90226e-05	6.67773e-05	2168	tags=31%, list=24%, signal=25%	ENSMUSG00000026558/ENSMUSG00000007029/ENSMUSG00000024242/ENSMUSG00000034154/ENSMUSG00000018800/ENSMUSG00000030276/ENSMUSG00000020608/ENSMUSG00000037916/ENSMUSG00000003752/ENSMUSG00000029203/ENSMUSG00000037738/ENSMUSG00000037149/ENSMUSG00000034902/ENSMUSG00000024014/ENSMUSG00000063870/ENSMUSG00000022108/ENSMUSG00000029802/ENSMUSG00000028953/ENSMUSG00000000631/ENSMUSG00000018293/ENSMUSG00000021730/ENSMUSG00000020900/ENSMUSG00000038970/ENSMUSG00000004056/ENSMUSG00000039585/ENSMUSG00000024054/ENSMUSG00000003283/ENSMUSG00000020361/ENSMUSG00000018425/ENSMUSG00000053907/ENSMUSG00000003660/ENSMUSG00000055415/ENSMUSG00000042167/ENSMUSG00000041645/ENSMUSG00000074673/ENSMUSG00000031016/ENSMUSG00000033526/ENSMUSG00000050965/ENSMUSG00000019699/ENSMUSG00000003762/ENSMUSG00000020705/ENSMUSG00000025758/ENSMUSG00000024969/ENSMUSG00000006567/ENSMUSG00000030409/ENSMUSG00000033885/ENSMUSG00000059970/ENSMUSG00000005883/ENSMUSG00000025745/ENSMUSG00000060733/ENSMUSG00000038861/ENSMUSG00000055471/ENSMUSG00000026429/ENSMUSG00000029505/ENSMUSG00000035390/ENSMUSG00000024981/ENSMUSG00000021408/ENSMUSG00000038260/ENSMUSG00000033257/ENSMUSG00000025428/ENSMUSG00000026885/ENSMUSG00000035441/ENSMUSG00000021266/ENSMUSG00000027079/ENSMUSG00000018707/ENSMUSG00000024867/ENSMUSG00000045962/ENSMUSG00000035051/ENSMUSG00000057147/ENSMUSG00000062604/ENSMUSG00000029136/ENSMUSG00000013593/ENSMUSG00000025324/ENSMUSG00000048310/ENSMUSG00000045038/ENSMUSG00000023938/ENSMUSG00000031065/ENSMUSG00000037337/ENSMUSG00000030655/ENSMUSG00000028452/ENSMUSG00000026806/ENSMUSG00000056215/ENSMUSG00000026385/ENSMUSG00000012609/ENSMUSG00000078671/ENSMUSG00000064294/ENSMUSG00000074305/ENSMUSG00000025041/ENSMUSG00000062825/ENSMUSG00000030528/ENSMUSG00000036768/ENSMUSG00000041440/ENSMUSG00000015365/ENSMUSG00000041298/ENSMUSG00000042572/ENSMUSG00000026817/ENSMUSG00000057230/ENSMUSG00000026473/ENSMUSG00000004798/ENSMUSG00000020389/ENSMUSG00000030815/ENSMUSG00000020917/ENSMUSG00000020698/ENSMUSG00000015149/ENSMUSG00000028792/ENSMUSG00000030849/ENSMUSG00000025401/ENSMUSG00000022262/ENSMUSG00000039954/ENSMUSG00000033987/ENSMUSG00000039057/ENSMUSG00000028944/ENSMUSG00000022412/ENSMUSG00000022533/ENSMUSG00000021500/ENSMUSG00000050553/ENSMUSG00000026245/ENSMUSG00000002102/ENSMUSG00000005514/ENSMUSG00000027071/ENSMUSG00000062209/ENSMUSG00000000127/ENSMUSG00000021758/ENSMUSG00000043535/ENSMUSG00000051747/ENSMUSG00000035202/ENSMUSG00000032527/ENSMUSG00000040936/ENSMUSG00000026807/ENSMUSG00000038199/ENSMUSG00000021375/ENSMUSG00000043410/ENSMUSG00000028960/ENSMUSG00000047518/ENSMUSG00000028937/ENSMUSG00000026281/ENSMUSG00000037593/ENSMUSG00000021420/ENSMUSG00000024079/ENSMUSG00000034371/ENSMUSG00000025939/ENSMUSG00000056999/ENSMUSG00000003810/ENSMUSG00000030986/ENSMUSG00000039913/ENSMUSG00000029710/ENSMUSG00000023286/ENSMUSG00000031967/ENSMUSG00000004347/ENSMUSG00000061288/ENSMUSG00000032294/ENSMUSG00000059981/ENSMUSG00000061578/ENSMUSG00000039515/ENSMUSG00000013662/ENSMUSG00000021270/ENSMUSG00000020827/ENSMUSG00000030007/ENSMUSG00000028678/ENSMUSG00000032456/ENSMUSG00000009293/ENSMUSG00000061436/ENSMUSG00000028991/ENSMUSG00000041608/ENSMUSG00000029455/ENSMUSG00000028416/ENSMUSG00000028438/ENSMUSG00000024921/ENSMUSG00000024843/ENSMUSG00000027227/ENSMUSG00000028758/ENSMUSG00000007033/ENSMUSG00000063179/ENSMUSG00000020752/ENSMUSG00000020914/ENSMUSG00000041720/ENSMUSG00000017376/ENSMUSG00000001323/ENSMUSG00000074781/ENSMUSG00000010342/ENSMUSG00000063558/ENSMUSG00000021044/ENSMUSG00000069805/ENSMUSG00000029361/ENSMUSG00000061099/ENSMUSG00000047654/ENSMUSG00000027692/ENSMUSG00000023944/ENSMUSG00000045983/ENSMUSG00000020451/ENSMUSG00000014349/ENSMUSG00000032097/ENSMUSG00000032480/ENSMUSG00000058317/ENSMUSG00000026779/ENSMUSG00000041297/ENSMUSG00000068039/ENSMUSG00000032489/ENSMUSG00000038085/ENSMUSG00000007107/ENSMUSG00000034135/ENSMUSG00000031613/ENSMUSG00000032959/ENSMUSG00000021536/ENSMUSG00000027827/ENSMUSG00000029186/ENSMUSG00000021693/ENSMUSG00000029247/ENSMUSG00000054003/ENSMUSG00000019039/ENSMUSG00000048077/ENSMUSG00000029580/ENSMUSG00000032601/ENSMUSG00000020700/ENSMUSG00000039145/ENSMUSG00000029635	216	suppressed	0.306818	0.306818	Aak1 / Aars2 / Abca5 / Abcf2 / Abcg2 / Acly / Acot7 / Acsl5 / Actb / Actg1 / Adck1 / Adcy2 / Afg3l1 / Ak1 / Ak2 / Ak8 / Akt2 / Akt3 / Aldh2 / Alk / Aox1 / Aox3 / Atad1 / Atp10a / Atp10b / Atp13a3 / Atp1a4 / Atp5a1 / Atp7b / Bag1 / Blm / Brsk1 / Camk1d / Cct6b / Cct7 / Cdk13 / Cdk16 / Cdk8 / Cdkl3 / Chd2 / Chd4 / Chka / Clp1 / Cnbd2 / Coq8b / Dalrd3 / Dbi / Ddx1 / Ddx24 / Ddx31 / Ddx4 / Ddx42 / Ddx46 / Ddx6 / Dhx30 / Dhx32 / Dhx40 / Dhx57 / Dmpk / Dnah17 / Dnah5 / Dph6 / Dtymk / Dync1h1 / Eif2ak2 / Eif4g1 / Entpd3 / Ep400 / Ephb4 / Erbb4 / Fars2 / Farsb / Fbp1 / Fer / Fgfr2 / Gapdhs / Gk2 / Gk5 / Glul / H1f7 / Hadha / Hck / Hcn1 / Hfm1 / Hipk2 / Hpgd / Hsp90aa1 / Hsp90ab1 / Hspa1l / Hspa2 / Hspa4 / Ide / Ino80 / Ipmk / Iqca1l / Itm2b / Itpkc / Katnal1 / Kcnab1 / Kif13a / Kif15 / Kif17 / Kif24 / Kif2a / Kif2c / Kif9 / Ksr2 / Lars2 / Limk2 / Lmtk2 / Lrguk / Map3k3 / Map4k1 / Map4k3 / Mark2 / Mast2 / Mastl / Mat2a / Mief1 / Mink1 / Mov10l1 / Mtor / Myh10 / Myo16 / Myo18a / Myo1a / Myo1d / Myo9a / Ndufs2 / Ndufv1 / Nek5 / Nlk / Nmnat3 / Nos1 / Nt5c2 / P2rx3 / Paics / Pak5 / Pccb / Pde1c / Peak1 / Pebp1 / Pfn1 / Phkg2 / Pi4k2b / Pi4ka / Pi4kb / Pim1 / Pip5k1b / Pip5k1c / Pkm / Plk4 / Por / Ppip5k1 / Prkag2 / Prkar2a / Prkca / Prkce / Pskh1 / Psmc3 / Pstk / Ptpa / Pxk / Rbks / Recql5 / Ripk1 / Rskr / Setx / Sik3 / Sirt2 / Slfnl1 / Smarca2 / Smc6 / Smchd1 / Smg1 / Snrnp200 / Sord / Spo11 / Srpk2 / Srr / Stk32a / Taok2 / Taok3 / Tcp1 / Tdrd9 / Tent2 / Tex14 / Tkfc / Tnik / Top2a / Trpm4 / Tssk6 / Ttll11 / Ttll3 / Ttll4 / Ttll5 / Ttll9 / Ttn / Ube2e2 / Ube2g2 / Ube2j2 / Ube2k / Ube2n / Ube2q1 / Ube2t / Ube2w / Ube2z / Ube4b / Uck2 / Ulk2 / Ulk4 / Vars / Vcp / Wars / Wee1 / Wnk1
suppressed.GO:0005615	CC	GO:0005615	extracellular space	268	-0.329835	-1.71729	1.01661e-05	0.00742271	0.00718125	1700	tags=31%, list=19%, signal=26%	ENSMUSG00000029369/ENSMUSG00000039899/ENSMUSG00000058398/ENSMUSG00000028393/ENSMUSG00000028979/ENSMUSG00000060188/ENSMUSG00000042632/ENSMUSG00000027596/ENSMUSG00000047257/ENSMUSG00000030111/ENSMUSG00000052613/ENSMUSG00000039007/ENSMUSG00000004897/ENSMUSG00000021390/ENSMUSG00000068794/ENSMUSG00000026200/ENSMUSG00000028364/ENSMUSG00000028029/ENSMUSG00000032493/ENSMUSG00000031980/ENSMUSG00000018593/ENSMUSG00000026385/ENSMUSG00000068686/ENSMUSG00000008874/ENSMUSG00000062825/ENSMUSG00000024011/ENSMUSG00000020572/ENSMUSG00000079105/ENSMUSG00000039952/ENSMUSG00000001642/ENSMUSG00000023930/ENSMUSG00000030539/ENSMUSG00000032679/ENSMUSG00000003814/ENSMUSG00000027857/ENSMUSG00000045594/ENSMUSG00000036256/ENSMUSG00000074454/ENSMUSG00000023235/ENSMUSG00000024386/ENSMUSG00000046318/ENSMUSG00000054162/ENSMUSG00000020571/ENSMUSG00000019795/ENSMUSG00000034614/ENSMUSG00000029086/ENSMUSG00000096001/ENSMUSG00000039217/ENSMUSG00000034088/ENSMUSG00000038677/ENSMUSG00000056999/ENSMUSG00000023272/ENSMUSG00000022037/ENSMUSG00000018102/ENSMUSG00000028773/ENSMUSG00000028197/ENSMUSG00000008734/ENSMUSG00000055409/ENSMUSG00000021665/ENSMUSG00000039883/ENSMUSG00000028657/ENSMUSG00000027447/ENSMUSG00000016493/ENSMUSG00000063089/ENSMUSG00000027227/ENSMUSG00000027208/ENSMUSG00000069805/ENSMUSG00000026822/ENSMUSG00000050830/ENSMUSG00000021477/ENSMUSG00000043760/ENSMUSG00000091155/ENSMUSG00000031729/ENSMUSG00000071866/ENSMUSG00000048482/ENSMUSG00000031613/ENSMUSG00000032959/ENSMUSG00000027445/ENSMUSG00000043460/ENSMUSG00000068220/ENSMUSG00000021595/ENSMUSG00000042846	82	suppressed	0.30597	0.30597	2610528A11Rik / a / A2m / Actg1 / Afm / Agt / Aimp1 / Akr1b3 / Alad / Bdnf / C7 / Calr / Ccbe1 / Ccl25 / Cd46 / Cd59a / Cd59b / Clec3a / Clu / Col24a1 / Col28a1 / Cpq / Creld2 / Crisp2 / Cst3 / Cst9 / Ctsl / Cxcl17 / Dag1 / Dbi / Defb33 / Elfn2 / Fabp3 / Fbp1 / Fgf7 / Fgl2 / Glb1 / Glb1l / Gprc5b / H2bc4 / Hdgf / Hdlbp / Hexb / Hpgd / Ide / Igfbp7 / Il18 / Ist1 / Klk1b8 / Lcn2 / Lgals1 / Lrrc17 / Lrrtm3 / Masp2 / Nampt / Nell1 / Nsun2 / Ogn / Pcdh15 / Pcmt1 / Pdia6 / Pebp1 / Pi16 / Pik3ip1 / Pkhd1 / Pla2g6 / Ppia / Ppt1 / Proc / Prom1 / Prss43 / Prss44 / Prss45 / Scube3 / Sema4b / Serpine3 / Sord / Sparc / Spock3 / Tnc / Tshb / Vwc2
suppressed.GO:0006952	BP	GO:0006952	defense response	417	-0.293592	-1.6033	2.5762e-05	0.0175559	0.0169848	1910	tags=30%, list=21%, signal=25%	ENSMUSG00000030059/ENSMUSG00000027399/ENSMUSG00000027852/ENSMUSG00000003283/ENSMUSG00000004364/ENSMUSG00000038060/ENSMUSG00000021684/ENSMUSG00000007659/ENSMUSG00000054814/ENSMUSG00000030793/ENSMUSG00000022749/ENSMUSG00000050965/ENSMUSG00000074715/ENSMUSG00000028291/ENSMUSG00000020458/ENSMUSG00000029405/ENSMUSG00000039899/ENSMUSG00000033885/ENSMUSG00000028059/ENSMUSG00000047030/ENSMUSG00000028979/ENSMUSG00000075706/ENSMUSG00000060188/ENSMUSG00000025499/ENSMUSG00000029484/ENSMUSG00000020448/ENSMUSG00000067586/ENSMUSG00000021408/ENSMUSG00000066568/ENSMUSG00000026024/ENSMUSG00000050737/ENSMUSG00000042632/ENSMUSG00000030595/ENSMUSG00000027035/ENSMUSG00000029165/ENSMUSG00000032507/ENSMUSG00000030111/ENSMUSG00000054115/ENSMUSG00000045038/ENSMUSG00000028364/ENSMUSG00000014470/ENSMUSG00000028029/ENSMUSG00000031980/ENSMUSG00000028793/ENSMUSG00000004110/ENSMUSG00000026385/ENSMUSG00000046034/ENSMUSG00000027189/ENSMUSG00000062825/ENSMUSG00000020572/ENSMUSG00000007836/ENSMUSG00000018428/ENSMUSG00000028691/ENSMUSG00000022652/ENSMUSG00000020893/ENSMUSG00000033454/ENSMUSG00000032202/ENSMUSG00000008892/ENSMUSG00000015149/ENSMUSG00000028156/ENSMUSG00000030314/ENSMUSG00000003731/ENSMUSG00000039942/ENSMUSG00000028917/ENSMUSG00000074454/ENSMUSG00000031616/ENSMUSG00000022514/ENSMUSG00000039842/ENSMUSG00000023235/ENSMUSG00000024386/ENSMUSG00000027639/ENSMUSG00000005566/ENSMUSG00000019969/ENSMUSG00000034947/ENSMUSG00000029199/ENSMUSG00000034023/ENSMUSG00000040936/ENSMUSG00000070780/ENSMUSG00000023802/ENSMUSG00000025413/ENSMUSG00000096001/ENSMUSG00000061286/ENSMUSG00000039217/ENSMUSG00000061119/ENSMUSG00000024079/ENSMUSG00000034371/ENSMUSG00000022037/ENSMUSG00000052917/ENSMUSG00000039315/ENSMUSG00000008734/ENSMUSG00000018476/ENSMUSG00000052336/ENSMUSG00000067367/ENSMUSG00000021270/ENSMUSG00000020903/ENSMUSG00000031696/ENSMUSG00000031425/ENSMUSG00000020823/ENSMUSG00000028991/ENSMUSG00000028413/ENSMUSG00000027447/ENSMUSG00000029455/ENSMUSG00000042557/ENSMUSG00000023170/ENSMUSG00000026029/ENSMUSG00000032178/ENSMUSG00000024935/ENSMUSG00000015854/ENSMUSG00000050377/ENSMUSG00000026822/ENSMUSG00000050199/ENSMUSG00000045983/ENSMUSG00000025225/ENSMUSG00000030209/ENSMUSG00000039158/ENSMUSG00000004698/ENSMUSG00000048482/ENSMUSG00000027445/ENSMUSG00000050645/ENSMUSG00000032274/ENSMUSG00000049799/ENSMUSG00000032420/ENSMUSG00000068220/ENSMUSG00000056755/ENSMUSG00000039145/ENSMUSG00000027858	126	suppressed	0.302158	0.302158	2610528A11Rik / A2m / Actg1 / Agbl5 / Agt / Aimp1 / Akap1 / Akirin2 / Akna / Aldh2 / Als2 / Anxa3 / Arhgef2 / Atg7 / B4galt1 / Bcl2l1 / Bdnf / Cacna1e / Camk1d / Casp8 / Ccl25 / Ccl28 / Cd5l / Cers6 / Clnk / Clu / Cst3 / Cst9 / Cul3 / Cx3cr1 / Cxcl17 / Cyp19a1 / Dbi / Defb19 / Defb33 / Dlec1 / Ednra / Eif2ak2 / Eif4e / Eif4g1 / Exosc5 / Fancd2 / Fbxl2 / Fgl2 / G3bp2 / Gprc5b / Gps2 / Gpx4 / Grin2b / Grm7 / Hck / Hdac9 / Hnrnpa0 / Hras / Hsp90aa1 / Il18 / Il1a / Il1rap / Il31ra / Ilf3 / Kdm6b / Kpna6 / Lcn2 / Lgals1 / Lgr4 / Lias / Lrrc19 / Lsm14a / Lyar / Masp2 / Mcph1 / Morc1 / Mtor / Nampt / Nfkb2 / Nfkbib / Nox3 / Nras / Nt5e / Otulin / Pde8b / Per1 / Pla2g6 / Plekhm2 / Plp1 / Prcp / Prdx1 / Prkca / Prkce / Proc / Psen1 / Ptger4 / Ptges / Pxk / Pycard / Rab27a / Rbm47 / Ripk1 / Rnf166 / Rnf185 / Rnf19b / Rtn4 / S1pr3 / Samhd1 / Sec14l1 / Senp7 / Sin3a / Sirt2 / Skp2 / Slc1a1 / Spata2 / Stx8 / Tbc1d23 / Tkfc / Tmem106a / Tmf1 / Tnc / Trim28 / Trim44 / Tspan2 / Ttc4 / Ulk4 / Usp46 / Vdac3 / Vps35 / Zbtb1
suppressed.GO:0043168	MF	GO:0043168	anion binding	962	-0.27171	-1.5792	1.35047e-08	6.90226e-05	6.67773e-05	2168	tags=30%, list=24%, signal=25%	ENSMUSG00000026558/ENSMUSG00000007029/ENSMUSG00000024242/ENSMUSG00000034154/ENSMUSG00000044147/ENSMUSG00000018800/ENSMUSG00000030276/ENSMUSG00000020608/ENSMUSG00000077450/ENSMUSG00000038563/ENSMUSG00000037916/ENSMUSG00000003752/ENSMUSG00000042628/ENSMUSG00000029203/ENSMUSG00000037738/ENSMUSG00000037149/ENSMUSG00000034902/ENSMUSG00000024014/ENSMUSG00000063870/ENSMUSG00000022108/ENSMUSG00000029802/ENSMUSG00000028953/ENSMUSG00000023952/ENSMUSG00000000631/ENSMUSG00000018293/ENSMUSG00000022377/ENSMUSG00000021730/ENSMUSG00000021676/ENSMUSG00000020900/ENSMUSG00000038970/ENSMUSG00000004056/ENSMUSG00000028945/ENSMUSG00000040265/ENSMUSG00000039585/ENSMUSG00000040111/ENSMUSG00000024054/ENSMUSG00000074619/ENSMUSG00000027852/ENSMUSG00000003283/ENSMUSG00000020361/ENSMUSG00000018425/ENSMUSG00000053907/ENSMUSG00000026335/ENSMUSG00000003660/ENSMUSG00000020777/ENSMUSG00000055415/ENSMUSG00000042167/ENSMUSG00000041645/ENSMUSG00000074673/ENSMUSG00000015961/ENSMUSG00000031016/ENSMUSG00000027530/ENSMUSG00000033526/ENSMUSG00000050965/ENSMUSG00000019699/ENSMUSG00000003762/ENSMUSG00000029098/ENSMUSG00000040009/ENSMUSG00000020705/ENSMUSG00000041895/ENSMUSG00000025758/ENSMUSG00000024969/ENSMUSG00000006567/ENSMUSG00000030409/ENSMUSG00000033885/ENSMUSG00000059970/ENSMUSG00000000811/ENSMUSG00000005883/ENSMUSG00000025745/ENSMUSG00000019977/ENSMUSG00000060733/ENSMUSG00000038861/ENSMUSG00000055471/ENSMUSG00000025499/ENSMUSG00000036450/ENSMUSG00000026429/ENSMUSG00000029505/ENSMUSG00000035390/ENSMUSG00000024981/ENSMUSG00000032470/ENSMUSG00000021408/ENSMUSG00000038260/ENSMUSG00000036463/ENSMUSG00000033257/ENSMUSG00000050737/ENSMUSG00000025428/ENSMUSG00000026885/ENSMUSG00000035441/ENSMUSG00000021266/ENSMUSG00000027079/ENSMUSG00000018707/ENSMUSG00000039361/ENSMUSG00000024867/ENSMUSG00000045962/ENSMUSG00000035051/ENSMUSG00000057147/ENSMUSG00000062604/ENSMUSG00000025955/ENSMUSG00000029136/ENSMUSG00000020459/ENSMUSG00000025324/ENSMUSG00000048310/ENSMUSG00000063260/ENSMUSG00000045038/ENSMUSG00000023938/ENSMUSG00000031065/ENSMUSG00000037337/ENSMUSG00000030655/ENSMUSG00000028452/ENSMUSG00000028159/ENSMUSG00000026806/ENSMUSG00000056215/ENSMUSG00000026385/ENSMUSG00000012609/ENSMUSG00000078671/ENSMUSG00000064294/ENSMUSG00000074305/ENSMUSG00000025041/ENSMUSG00000062825/ENSMUSG00000030528/ENSMUSG00000037742/ENSMUSG00000019917/ENSMUSG00000036768/ENSMUSG00000041440/ENSMUSG00000015365/ENSMUSG00000041298/ENSMUSG00000042572/ENSMUSG00000021986/ENSMUSG00000027261/ENSMUSG00000001783/ENSMUSG00000026817/ENSMUSG00000057230/ENSMUSG00000024143/ENSMUSG00000026473/ENSMUSG00000055013/ENSMUSG00000004798/ENSMUSG00000032202/ENSMUSG00000020389/ENSMUSG00000030815/ENSMUSG00000020917/ENSMUSG00000020698/ENSMUSG00000015149/ENSMUSG00000028792/ENSMUSG00000030849/ENSMUSG00000025401/ENSMUSG00000022262/ENSMUSG00000039954/ENSMUSG00000033987/ENSMUSG00000039057/ENSMUSG00000028944/ENSMUSG00000022412/ENSMUSG00000040562/ENSMUSG00000022533/ENSMUSG00000021500/ENSMUSG00000039050/ENSMUSG00000050553/ENSMUSG00000026245/ENSMUSG00000002102/ENSMUSG00000005514/ENSMUSG00000027071/ENSMUSG00000062209/ENSMUSG00000027639/ENSMUSG00000000127/ENSMUSG00000021758/ENSMUSG00000037533/ENSMUSG00000043535/ENSMUSG00000051747/ENSMUSG00000035202/ENSMUSG00000032527/ENSMUSG00000040936/ENSMUSG00000026807/ENSMUSG00000024236/ENSMUSG00000038199/ENSMUSG00000053119/ENSMUSG00000039579/ENSMUSG00000021375/ENSMUSG00000043410/ENSMUSG00000032725/ENSMUSG00000028960/ENSMUSG00000047518/ENSMUSG00000028937/ENSMUSG00000030138/ENSMUSG00000026281/ENSMUSG00000022680/ENSMUSG00000037593/ENSMUSG00000021420/ENSMUSG00000024079/ENSMUSG00000034371/ENSMUSG00000025939/ENSMUSG00000056999/ENSMUSG00000029020/ENSMUSG00000003810/ENSMUSG00000030986/ENSMUSG00000039913/ENSMUSG00000029710/ENSMUSG00000023286/ENSMUSG00000031967/ENSMUSG00000004347/ENSMUSG00000028896/ENSMUSG00000029128/ENSMUSG00000061288/ENSMUSG00000032294/ENSMUSG00000028773/ENSMUSG00000059981/ENSMUSG00000061578/ENSMUSG00000039515/ENSMUSG00000013662/ENSMUSG00000021270/ENSMUSG00000020827/ENSMUSG00000021149/ENSMUSG00000030007/ENSMUSG00000028678/ENSMUSG00000032456/ENSMUSG00000009293/ENSMUSG00000061436/ENSMUSG00000033039/ENSMUSG00000028991/ENSMUSG00000028657/ENSMUSG00000041608/ENSMUSG00000029455/ENSMUSG00000020456/ENSMUSG00000028438/ENSMUSG00000024921/ENSMUSG00000024843/ENSMUSG00000028758/ENSMUSG00000024524/ENSMUSG00000007033/ENSMUSG00000063179/ENSMUSG00000020752/ENSMUSG00000047261/ENSMUSG00000020914/ENSMUSG00000041720/ENSMUSG00000017376/ENSMUSG00000024935/ENSMUSG00000001323/ENSMUSG00000074781/ENSMUSG00000010342/ENSMUSG00000063558/ENSMUSG00000021044/ENSMUSG00000069805/ENSMUSG00000020457/ENSMUSG00000020671/ENSMUSG00000026822/ENSMUSG00000029361/ENSMUSG00000025815/ENSMUSG00000037617/ENSMUSG00000047654/ENSMUSG00000027692/ENSMUSG00000023944/ENSMUSG00000045983/ENSMUSG00000020451/ENSMUSG00000035133/ENSMUSG00000014349/ENSMUSG00000030209/ENSMUSG00000038332/ENSMUSG00000032097/ENSMUSG00000032314/ENSMUSG00000032480/ENSMUSG00000058317/ENSMUSG00000009545/ENSMUSG00000067702/ENSMUSG00000026779/ENSMUSG00000041297/ENSMUSG00000068039/ENSMUSG00000032489/ENSMUSG00000038085/ENSMUSG00000071866/ENSMUSG00000007107/ENSMUSG00000034135/ENSMUSG00000031613/ENSMUSG00000032959/ENSMUSG00000021536/ENSMUSG00000027827/ENSMUSG00000029186/ENSMUSG00000021693/ENSMUSG00000029247/ENSMUSG00000054003/ENSMUSG00000019039/ENSMUSG00000048077/ENSMUSG00000029580/ENSMUSG00000004032/ENSMUSG00000032601/ENSMUSG00000020700/ENSMUSG00000056755/ENSMUSG00000039145/ENSMUSG00000029635	286	suppressed	0.297297	0.297297	1700034I23Rik / 4930544G11Rik / Aak1 / Aars2 / Abca5 / Abcf2 / Abcg2 / Acly / Acot7 / Acox1 / Acox3 / Acsl5 / Actb / Actg1 / Adck1 / Adcy2 / Adss / Afg3l1 / Agap1 / Ak1 / Ak2 / Ak8 / Akr1cl / Akt2 / Akt3 / Aldh2 / Alk / Amer2 / Aox1 / Aox3 / Arf6 / Arhgap5 / Asap1 / Atad1 / Atp10a / Atp10b / Atp13a3 / Atp1a4 / Atp5a1 / Atp7b / Blm / Bms1 / Brsk1 / Camk1d / Cct6b / Cct7 / Cdk13 / Cdk16 / Cdk8 / Cdkl3 / Chd2 / Chd4 / Chka / Chmp3 / Clp1 / Cnbd2 / Coq8b / Dalrd3 / Dapp1 / Dbi / Ddx1 / Ddx24 / Ddx31 / Ddx4 / Ddx42 / Ddx46 / Ddx6 / Dhtkd1 / Dhx30 / Dhx32 / Dhx40 / Dhx57 / Dmpk / Dnah17 / Dnah5 / Dnm3 / Dph6 / Drg1 / Dtymk / Dync1h1 / Eef1a1 / Efl1 / Eif2ak2 / Eif4g1 / Entpd3 / Ep400 / Ephb4 / Erbb4 / Etfa / Fabp12 / Fabp3 / Fars2 / Farsb / Fbp1 / Fer / Fgfr2 / Folr2 / Gap43 / Gk2 / Gk5 / Glul / Gnal / Gnaz / Gramd1b / Grin2b / Grin3a / Grm7 / Gstm2 / Gstm5 / Gtpbp2 / Gtpbp4 / H1f7 / Hadha / Hao1 / Hbs1l / Hck / Hcn1 / Hfm1 / Hif1an / Hipk2 / Hpgd / Hras / Hsp90aa1 / Hsp90ab1 / Hspa1l / Hspa2 / Hspa4 / Ide / Ino80 / Ipmk / Iqca1l / Iqgap2 / Itm2b / Itpkc / Katnal1 / Kcnab1 / Kcnq1 / Kif13a / Kif15 / Kif17 / Kif24 / Kif2a / Kif2c / Kif9 / Ksr2 / Lars2 / Lcn2 / Limk2 / Lmtk2 / Lrguk / Map3k3 / Map4k1 / Map4k3 / Mark2 / Mast2 / Mastl / Mat2a / Mfn2 / Micall1 / Mief1 / Mink1 / Mov10l1 / Mras / Mtif2 / Mtor / Myh10 / Myo16 / Myo18a / Myo1a / Myo1d / Myo9a / Ndufv1 / Nek5 / Nlk / Nmnat3 / Nos1 / Nras / Nt5c2 / Ogdh / Osbpl2 / P2rx3 / Paics / Pak5 / Pam / Pccb / Pde1c / Pdxdc1 / Peak1 / Pebp1 / Pfn1 / Phkg2 / Pi4k2b / Pi4ka / Pi4kb / Picalm / Pim1 / Pip5k1b / Pip5k1c / Pkm / Plk4 / Por / Ppia / Ppip5k1 / Ppt1 / Prkag2 / Prkar2a / Prkca / Prkce / Pskh1 / Psmc3 / Pstk / Ptges / Ptpa / Pxk / Rab10 / Rab11b / Rab27a / Rab28 / Rapgef6 / Rbks / Rcc1 / Recql5 / Rheb / Rhoq / Ripk1 / Rskr / Rtcb / Samhd1 / Septin10 / Sesn1 / Setx / Sik3 / Sirt2 / Slc1a1 / Slfnl1 / Smarca2 / Smc6 / Smchd1 / Smg1 / Snrnp200 / Spag1 / Spo11 / Srpk2 / Srr / Stk32a / Svil / Syt10 / Taok2 / Taok3 / Tcp1 / Tdrd9 / Tent2 / Tex14 / Tkfc / Tnik / Top2a / Trpm4 / Tssk6 / Ttll11 / Ttll3 / Ttll4 / Ttll5 / Ttll9 / Ttn / Tuba3a / Txnrd3 / Ube2e2 / Ube2g2 / Ube2j2 / Ube2k / Ube2n / Ube2q1 / Ube2t / Ube2w / Ube2z / Ube4b / Uck2 / Ulk2 / Ulk4 / Vars / Vcp / Wars / Wee1 / Wipi1 / Wnk1 / Zfyve1
suppressed.GO:0019901	MF	GO:0019901	protein kinase binding	305	-0.283513	-1.49557	0.000338696	0.0961707	0.0930422	2110	tags=29%, list=24%, signal=23%	ENSMUSG00000025026/ENSMUSG00000022454/ENSMUSG00000027342/ENSMUSG00000024083/ENSMUSG00000069255/ENSMUSG00000018411/ENSMUSG00000010517/ENSMUSG00000035941/ENSMUSG00000002546/ENSMUSG00000004056/ENSMUSG00000028945/ENSMUSG00000040265/ENSMUSG00000042406/ENSMUSG00000038241/ENSMUSG00000019907/ENSMUSG00000007659/ENSMUSG00000026335/ENSMUSG00000019699/ENSMUSG00000011752/ENSMUSG00000020859/ENSMUSG00000003402/ENSMUSG00000020372/ENSMUSG00000012777/ENSMUSG00000062248/ENSMUSG00000035390/ENSMUSG00000064128/ENSMUSG00000032475/ENSMUSG00000042632/ENSMUSG00000021266/ENSMUSG00000026409/ENSMUSG00000045962/ENSMUSG00000037573/ENSMUSG00000025314/ENSMUSG00000074749/ENSMUSG00000045038/ENSMUSG00000078794/ENSMUSG00000019920/ENSMUSG00000050567/ENSMUSG00000034342/ENSMUSG00000062825/ENSMUSG00000037742/ENSMUSG00000000708/ENSMUSG00000015095/ENSMUSG00000007836/ENSMUSG00000018428/ENSMUSG00000020696/ENSMUSG00000021258/ENSMUSG00000030733/ENSMUSG00000041777/ENSMUSG00000028944/ENSMUSG00000005763/ENSMUSG00000000127/ENSMUSG00000051747/ENSMUSG00000067629/ENSMUSG00000022685/ENSMUSG00000025373/ENSMUSG00000031068/ENSMUSG00000034312/ENSMUSG00000030557/ENSMUSG00000036438/ENSMUSG00000001175/ENSMUSG00000059981/ENSMUSG00000032826/ENSMUSG00000008734/ENSMUSG00000061578/ENSMUSG00000021270/ENSMUSG00000055409/ENSMUSG00000039943/ENSMUSG00000001552/ENSMUSG00000020886/ENSMUSG00000028991/ENSMUSG00000057914/ENSMUSG00000060279/ENSMUSG00000020914/ENSMUSG00000010342/ENSMUSG00000062687/ENSMUSG00000018379/ENSMUSG00000023944/ENSMUSG00000005057/ENSMUSG00000030779/ENSMUSG00000009545/ENSMUSG00000041297/ENSMUSG00000004698/ENSMUSG00000032959/ENSMUSG00000021693/ENSMUSG00000029580/ENSMUSG00000032601/ENSMUSG00000041431	88	suppressed	0.288525	0.288525	Acp4 / Actb / Actg1 / Add3 / Akap1 / Akt2 / Akt3 / Ank2 / Ap2a1 / Atf4 / Bcl2l1 / Brsk1 / Cacnb2 / Calm1 / Calm2 / Cbl / Ccnb1 / Ccnk / Cd247 / Cdk13 / Cenpj / Cep250 / Cir1 / Cks1brt / Cks2 / Dact3 / Dlg4 / Dnm3 / Dusp22 / Eef1a1 / Faf1 / Fbxw5 / Fer / Glrx3 / Golga2 / Gprc5b / Hdac9 / Hnrnpa0 / Hsp90aa1 / Hsp90ab1 / Ibtk / Iqsec1 / Jup / Kat2b / Kcnq1 / Kif2a / Kiz / Ksr2 / Lims1 / Maml1 / Mapt / Mef2a / Mtor / Nck1 / Nell1 / Nell2 / Pam / Parn / Pcna / Pebp1 / Pfkfb2 / Pgam1 / Pja2 / Pla2g6 / Plcb4 / Ppp1r12a / Prkag2 / Prkar2a / Prkce / Prkcsh / Ptprj / Rack1 / Rbbp6 / Rffl / Rheb / Rnf41 / Sh2b1 / Sh2b2 / Spag9 / Srsf1 / Syngap1 / Taok2 / Tex14 / Tob1 / Top2a / Ttn / Wars / Wnk1
suppressed.GO:0036094	MF	GO:0036094	small molecule binding	991	-0.262864	-1.53074	6.72922e-08	0.000229287	0.000221828	2168	tags=29%, list=24%, signal=25%	ENSMUSG00000026558/ENSMUSG00000007029/ENSMUSG00000024242/ENSMUSG00000034154/ENSMUSG00000044147/ENSMUSG00000018800/ENSMUSG00000030276/ENSMUSG00000020608/ENSMUSG00000077450/ENSMUSG00000038563/ENSMUSG00000037916/ENSMUSG00000003752/ENSMUSG00000079608/ENSMUSG00000029203/ENSMUSG00000037738/ENSMUSG00000037149/ENSMUSG00000034902/ENSMUSG00000024014/ENSMUSG00000063870/ENSMUSG00000022108/ENSMUSG00000029802/ENSMUSG00000028953/ENSMUSG00000023952/ENSMUSG00000000631/ENSMUSG00000018293/ENSMUSG00000021730/ENSMUSG00000020900/ENSMUSG00000038970/ENSMUSG00000004099/ENSMUSG00000004056/ENSMUSG00000028945/ENSMUSG00000040265/ENSMUSG00000039585/ENSMUSG00000040111/ENSMUSG00000024054/ENSMUSG00000027852/ENSMUSG00000003283/ENSMUSG00000020361/ENSMUSG00000018425/ENSMUSG00000053907/ENSMUSG00000026335/ENSMUSG00000003660/ENSMUSG00000020777/ENSMUSG00000055415/ENSMUSG00000042167/ENSMUSG00000041645/ENSMUSG00000074673/ENSMUSG00000015961/ENSMUSG00000031016/ENSMUSG00000027530/ENSMUSG00000033526/ENSMUSG00000050965/ENSMUSG00000019699/ENSMUSG00000003762/ENSMUSG00000029098/ENSMUSG00000040009/ENSMUSG00000020705/ENSMUSG00000025758/ENSMUSG00000024969/ENSMUSG00000006567/ENSMUSG00000029369/ENSMUSG00000030409/ENSMUSG00000033885/ENSMUSG00000059970/ENSMUSG00000000811/ENSMUSG00000005883/ENSMUSG00000025745/ENSMUSG00000019977/ENSMUSG00000060733/ENSMUSG00000038861/ENSMUSG00000055471/ENSMUSG00000025499/ENSMUSG00000036450/ENSMUSG00000026429/ENSMUSG00000029505/ENSMUSG00000035390/ENSMUSG00000024981/ENSMUSG00000032470/ENSMUSG00000021408/ENSMUSG00000038260/ENSMUSG00000036463/ENSMUSG00000033257/ENSMUSG00000025428/ENSMUSG00000026885/ENSMUSG00000035441/ENSMUSG00000021266/ENSMUSG00000027079/ENSMUSG00000018707/ENSMUSG00000024867/ENSMUSG00000045962/ENSMUSG00000035051/ENSMUSG00000057147/ENSMUSG00000001891/ENSMUSG00000062604/ENSMUSG00000025955/ENSMUSG00000029136/ENSMUSG00000013593/ENSMUSG00000020459/ENSMUSG00000025324/ENSMUSG00000048310/ENSMUSG00000045038/ENSMUSG00000004897/ENSMUSG00000023938/ENSMUSG00000031065/ENSMUSG00000037337/ENSMUSG00000030655/ENSMUSG00000028452/ENSMUSG00000026806/ENSMUSG00000056215/ENSMUSG00000026385/ENSMUSG00000012609/ENSMUSG00000078671/ENSMUSG00000064294/ENSMUSG00000074305/ENSMUSG00000025041/ENSMUSG00000062825/ENSMUSG00000030528/ENSMUSG00000037742/ENSMUSG00000019917/ENSMUSG00000036768/ENSMUSG00000041440/ENSMUSG00000015365/ENSMUSG00000041298/ENSMUSG00000042572/ENSMUSG00000020572/ENSMUSG00000027261/ENSMUSG00000001783/ENSMUSG00000026817/ENSMUSG00000057230/ENSMUSG00000024143/ENSMUSG00000026473/ENSMUSG00000055013/ENSMUSG00000004798/ENSMUSG00000032202/ENSMUSG00000020389/ENSMUSG00000030815/ENSMUSG00000020917/ENSMUSG00000031808/ENSMUSG00000008892/ENSMUSG00000020698/ENSMUSG00000015149/ENSMUSG00000032615/ENSMUSG00000028792/ENSMUSG00000030849/ENSMUSG00000025401/ENSMUSG00000022262/ENSMUSG00000039954/ENSMUSG00000033987/ENSMUSG00000039057/ENSMUSG00000028944/ENSMUSG00000022412/ENSMUSG00000022533/ENSMUSG00000021500/ENSMUSG00000039050/ENSMUSG00000050553/ENSMUSG00000026245/ENSMUSG00000002102/ENSMUSG00000005514/ENSMUSG00000027071/ENSMUSG00000062209/ENSMUSG00000027639/ENSMUSG00000000127/ENSMUSG00000021758/ENSMUSG00000043535/ENSMUSG00000051747/ENSMUSG00000035202/ENSMUSG00000032527/ENSMUSG00000040936/ENSMUSG00000026807/ENSMUSG00000038199/ENSMUSG00000029086/ENSMUSG00000039579/ENSMUSG00000021375/ENSMUSG00000043410/ENSMUSG00000032725/ENSMUSG00000028960/ENSMUSG00000047518/ENSMUSG00000028937/ENSMUSG00000030138/ENSMUSG00000026281/ENSMUSG00000022680/ENSMUSG00000037593/ENSMUSG00000021420/ENSMUSG00000024079/ENSMUSG00000034371/ENSMUSG00000025939/ENSMUSG00000028392/ENSMUSG00000056999/ENSMUSG00000029020/ENSMUSG00000003810/ENSMUSG00000030986/ENSMUSG00000039913/ENSMUSG00000029710/ENSMUSG00000023286/ENSMUSG00000031967/ENSMUSG00000004347/ENSMUSG00000029128/ENSMUSG00000061288/ENSMUSG00000032294/ENSMUSG00000028773/ENSMUSG00000059981/ENSMUSG00000061578/ENSMUSG00000039515/ENSMUSG00000013662/ENSMUSG00000021270/ENSMUSG00000020827/ENSMUSG00000021149/ENSMUSG00000030007/ENSMUSG00000028678/ENSMUSG00000032456/ENSMUSG00000009293/ENSMUSG00000061436/ENSMUSG00000028991/ENSMUSG00000041608/ENSMUSG00000029455/ENSMUSG00000020456/ENSMUSG00000028416/ENSMUSG00000028438/ENSMUSG00000024921/ENSMUSG00000024843/ENSMUSG00000027227/ENSMUSG00000028758/ENSMUSG00000024524/ENSMUSG00000007033/ENSMUSG00000063179/ENSMUSG00000020752/ENSMUSG00000020914/ENSMUSG00000041720/ENSMUSG00000017376/ENSMUSG00000024935/ENSMUSG00000001323/ENSMUSG00000074781/ENSMUSG00000010342/ENSMUSG00000063558/ENSMUSG00000021044/ENSMUSG00000069805/ENSMUSG00000020457/ENSMUSG00000020671/ENSMUSG00000026822/ENSMUSG00000029361/ENSMUSG00000017264/ENSMUSG00000025815/ENSMUSG00000037617/ENSMUSG00000061099/ENSMUSG00000047654/ENSMUSG00000027692/ENSMUSG00000023944/ENSMUSG00000045983/ENSMUSG00000020451/ENSMUSG00000035133/ENSMUSG00000014349/ENSMUSG00000030209/ENSMUSG00000038332/ENSMUSG00000032097/ENSMUSG00000032314/ENSMUSG00000032480/ENSMUSG00000044252/ENSMUSG00000058317/ENSMUSG00000067702/ENSMUSG00000026779/ENSMUSG00000041297/ENSMUSG00000068039/ENSMUSG00000032489/ENSMUSG00000038085/ENSMUSG00000071866/ENSMUSG00000007107/ENSMUSG00000034135/ENSMUSG00000031613/ENSMUSG00000032959/ENSMUSG00000021536/ENSMUSG00000027827/ENSMUSG00000029186/ENSMUSG00000021693/ENSMUSG00000029247/ENSMUSG00000054003/ENSMUSG00000019039/ENSMUSG00000048077/ENSMUSG00000029580/ENSMUSG00000032420/ENSMUSG00000068220/ENSMUSG00000032601/ENSMUSG00000020700/ENSMUSG00000056755/ENSMUSG00000039145/ENSMUSG00000029635	285	suppressed	0.287588	0.287588	4930544G11Rik / Aak1 / Aars2 / Abca5 / Abcf2 / Abcg2 / Acly / Acot7 / Acox1 / Acox3 / Acsl5 / Actb / Actg1 / Adck1 / Adcy2 / Adss / Afg3l1 / Afm / Agap1 / Ak1 / Ak2 / Ak8 / Akr1cl / Akt2 / Akt3 / Aldh2 / Alk / Aox1 / Aox3 / Arf6 / Arhgap5 / Atad1 / Atp10a / Atp10b / Atp13a3 / Atp1a4 / Atp5a1 / Atp7b / Bag1 / Blm / Bms1 / Brsk1 / Bspry / Camk1d / Cct6b / Cct7 / Cdk13 / Cdk16 / Cdk8 / Cdkl3 / Chd2 / Chd4 / Chka / Clp1 / Cnbd2 / Coq8b / Dalrd3 / Dbi / Ddx1 / Ddx24 / Ddx31 / Ddx4 / Ddx42 / Ddx46 / Ddx6 / Dhtkd1 / Dhx30 / Dhx32 / Dhx40 / Dhx57 / Dmpk / Dnah17 / Dnah5 / Dnm3 / Dnmt1 / Dph6 / Drg1 / Dtymk / Dync1h1 / Eef1a1 / Efl1 / Eif2ak2 / Eif4g1 / Entpd3 / Ep400 / Ephb4 / Erbb4 / Etfa / Exosc10 / Fabp12 / Fabp3 / Fars2 / Farsb / Fbp1 / Fer / Fgfr2 / Folr2 / Gapdhs / Gk2 / Gk5 / Glul / Gnal / Gnaz / Gramd1b / Grin2b / Grin3a / Grm7 / Gtpbp2 / Gtpbp4 / H1f7 / Hadha / Hao1 / Hbs1l / Hck / Hcn1 / Hdgf / Hfm1 / Hif1an / Hipk2 / Hpgd / Hras / Hsp90aa1 / Hsp90ab1 / Hspa1l / Hspa2 / Hspa4 / Ide / Ino80 / Ipmk / Iqca1l / Itm2b / Itpkc / Katnal1 / Kcnab1 / Kif13a / Kif15 / Kif17 / Kif24 / Kif2a / Kif2c / Kif9 / Ksr2 / Lars2 / Lcn2 / Lgals1 / Limk2 / Lmtk2 / Lrguk / Map3k3 / Map4k1 / Map4k3 / Mark2 / Mast2 / Mastl / Mat2a / Mfn2 / Mief1 / Mink1 / Mov10l1 / Mras / Mtif2 / Mtor / Myh10 / Myo16 / Myo18a / Myo1a / Myo1d / Myo9a / Nampt / Ndufs2 / Ndufv1 / Nek5 / Nlk / Nmnat3 / Nos1 / Nras / Nt5c2 / Nt5e / Nt5m / Ogdh / Osbpl1a / Osbpl2 / P2rx3 / Paics / Pak5 / Pam / Pccb / Pde1c / Pdxdc1 / Peak1 / Pebp1 / Pfn1 / Phkg2 / Pi4k2b / Pi4ka / Pi4kb / Pim1 / Pip5k1b / Pip5k1c / Pkm / Plk4 / Por / Ppia / Ppip5k1 / Prkag2 / Prkar2a / Prkca / Prkce / Prom1 / Pskh1 / Psmc3 / Pstk / Ptpa / Pxk / Rab10 / Rab11b / Rab27a / Rab28 / Rbks / Recql5 / Rheb / Rhoq / Ripk1 / Rskr / Rtcb / Samhd1 / Septin10 / Sesn1 / Setx / Sik3 / Sirt2 / Slc1a1 / Slc27a1 / Slfnl1 / Smarca2 / Smc6 / Smchd1 / Smg1 / Snrnp200 / Sord / Spag1 / Spo11 / Srpk2 / Srr / Stard6 / Stk32a / Taok2 / Taok3 / Tcp1 / Tdrd9 / Tent2 / Tex14 / Tkfc / Tnik / Top2a / Trpm4 / Tssk6 / Ttll11 / Ttll3 / Ttll4 / Ttll5 / Ttll9 / Ttn / Tuba3a / Txnrd3 / Ube2e2 / Ube2g2 / Ube2j2 / Ube2k / Ube2n / Ube2q1 / Ube2t / Ube2w / Ube2z / Ube4b / Uck2 / Ugp2 / Ulk2 / Ulk4 / Vars / Vcp / Vdac3 / Wars / Wee1 / Wnk1
suppressed.GO:0097367	MF	GO:0097367	carbohydrate derivative binding	902	-0.264037	-1.52401	1.86731e-07	0.00027268	0.00026381	2168	tags=29%, list=24%, signal=24%	ENSMUSG00000026558/ENSMUSG00000007029/ENSMUSG00000024242/ENSMUSG00000034154/ENSMUSG00000044147/ENSMUSG00000018800/ENSMUSG00000030276/ENSMUSG00000020608/ENSMUSG00000077450/ENSMUSG00000038563/ENSMUSG00000037916/ENSMUSG00000003752/ENSMUSG00000022454/ENSMUSG00000029203/ENSMUSG00000037738/ENSMUSG00000037149/ENSMUSG00000034902/ENSMUSG00000024014/ENSMUSG00000063870/ENSMUSG00000022108/ENSMUSG00000029802/ENSMUSG00000028953/ENSMUSG00000023952/ENSMUSG00000000631/ENSMUSG00000021730/ENSMUSG00000020900/ENSMUSG00000038970/ENSMUSG00000004056/ENSMUSG00000028945/ENSMUSG00000040265/ENSMUSG00000039585/ENSMUSG00000024054/ENSMUSG00000027852/ENSMUSG00000003283/ENSMUSG00000020361/ENSMUSG00000018425/ENSMUSG00000053907/ENSMUSG00000003660/ENSMUSG00000055415/ENSMUSG00000042167/ENSMUSG00000041645/ENSMUSG00000074673/ENSMUSG00000015961/ENSMUSG00000031016/ENSMUSG00000033526/ENSMUSG00000050965/ENSMUSG00000019699/ENSMUSG00000003762/ENSMUSG00000040009/ENSMUSG00000020705/ENSMUSG00000025758/ENSMUSG00000024969/ENSMUSG00000043631/ENSMUSG00000006567/ENSMUSG00000030409/ENSMUSG00000033885/ENSMUSG00000059970/ENSMUSG00000005883/ENSMUSG00000025745/ENSMUSG00000019977/ENSMUSG00000060733/ENSMUSG00000038861/ENSMUSG00000055471/ENSMUSG00000025499/ENSMUSG00000026429/ENSMUSG00000029505/ENSMUSG00000002341/ENSMUSG00000035390/ENSMUSG00000024981/ENSMUSG00000032470/ENSMUSG00000021408/ENSMUSG00000038260/ENSMUSG00000036463/ENSMUSG00000033257/ENSMUSG00000025428/ENSMUSG00000026885/ENSMUSG00000035441/ENSMUSG00000021266/ENSMUSG00000027079/ENSMUSG00000018707/ENSMUSG00000017421/ENSMUSG00000024867/ENSMUSG00000045962/ENSMUSG00000035051/ENSMUSG00000057147/ENSMUSG00000001891/ENSMUSG00000062604/ENSMUSG00000029136/ENSMUSG00000020459/ENSMUSG00000025324/ENSMUSG00000048310/ENSMUSG00000045038/ENSMUSG00000004897/ENSMUSG00000023938/ENSMUSG00000031065/ENSMUSG00000037337/ENSMUSG00000028364/ENSMUSG00000030655/ENSMUSG00000028452/ENSMUSG00000006651/ENSMUSG00000026806/ENSMUSG00000056215/ENSMUSG00000026385/ENSMUSG00000012609/ENSMUSG00000078671/ENSMUSG00000074305/ENSMUSG00000025041/ENSMUSG00000062825/ENSMUSG00000030528/ENSMUSG00000037742/ENSMUSG00000019917/ENSMUSG00000036768/ENSMUSG00000041440/ENSMUSG00000015365/ENSMUSG00000041298/ENSMUSG00000042572/ENSMUSG00000027261/ENSMUSG00000001783/ENSMUSG00000026817/ENSMUSG00000039542/ENSMUSG00000057230/ENSMUSG00000024143/ENSMUSG00000026473/ENSMUSG00000055013/ENSMUSG00000004798/ENSMUSG00000032202/ENSMUSG00000020389/ENSMUSG00000030815/ENSMUSG00000020917/ENSMUSG00000020698/ENSMUSG00000028792/ENSMUSG00000030849/ENSMUSG00000025401/ENSMUSG00000022262/ENSMUSG00000039954/ENSMUSG00000033987/ENSMUSG00000039057/ENSMUSG00000028944/ENSMUSG00000022412/ENSMUSG00000022533/ENSMUSG00000045594/ENSMUSG00000021500/ENSMUSG00000050553/ENSMUSG00000026245/ENSMUSG00000002102/ENSMUSG00000005514/ENSMUSG00000027071/ENSMUSG00000062209/ENSMUSG00000027639/ENSMUSG00000000127/ENSMUSG00000054162/ENSMUSG00000021758/ENSMUSG00000043535/ENSMUSG00000051747/ENSMUSG00000035202/ENSMUSG00000032527/ENSMUSG00000040936/ENSMUSG00000026807/ENSMUSG00000038199/ENSMUSG00000021375/ENSMUSG00000029103/ENSMUSG00000043410/ENSMUSG00000028960/ENSMUSG00000047518/ENSMUSG00000028937/ENSMUSG00000030138/ENSMUSG00000045287/ENSMUSG00000026281/ENSMUSG00000037593/ENSMUSG00000021420/ENSMUSG00000024079/ENSMUSG00000034371/ENSMUSG00000025939/ENSMUSG00000056999/ENSMUSG00000029020/ENSMUSG00000003810/ENSMUSG00000030986/ENSMUSG00000039913/ENSMUSG00000029710/ENSMUSG00000023286/ENSMUSG00000020716/ENSMUSG00000031967/ENSMUSG00000004347/ENSMUSG00000029128/ENSMUSG00000061288/ENSMUSG00000032294/ENSMUSG00000059981/ENSMUSG00000061578/ENSMUSG00000039515/ENSMUSG00000013662/ENSMUSG00000021270/ENSMUSG00000020827/ENSMUSG00000021149/ENSMUSG00000055409/ENSMUSG00000030007/ENSMUSG00000028678/ENSMUSG00000032456/ENSMUSG00000009293/ENSMUSG00000061436/ENSMUSG00000028991/ENSMUSG00000028657/ENSMUSG00000041608/ENSMUSG00000028438/ENSMUSG00000024921/ENSMUSG00000024843/ENSMUSG00000028758/ENSMUSG00000024524/ENSMUSG00000007033/ENSMUSG00000063179/ENSMUSG00000020752/ENSMUSG00000047261/ENSMUSG00000020914/ENSMUSG00000027208/ENSMUSG00000041720/ENSMUSG00000017376/ENSMUSG00000001323/ENSMUSG00000074781/ENSMUSG00000010342/ENSMUSG00000021044/ENSMUSG00000069805/ENSMUSG00000020457/ENSMUSG00000020671/ENSMUSG00000029361/ENSMUSG00000037617/ENSMUSG00000047654/ENSMUSG00000027692/ENSMUSG00000050199/ENSMUSG00000023944/ENSMUSG00000045983/ENSMUSG00000020451/ENSMUSG00000035133/ENSMUSG00000021477/ENSMUSG00000014349/ENSMUSG00000032097/ENSMUSG00000032480/ENSMUSG00000058317/ENSMUSG00000067702/ENSMUSG00000026779/ENSMUSG00000041297/ENSMUSG00000068039/ENSMUSG00000032489/ENSMUSG00000038085/ENSMUSG00000071866/ENSMUSG00000007107/ENSMUSG00000034135/ENSMUSG00000032959/ENSMUSG00000021536/ENSMUSG00000029186/ENSMUSG00000021693/ENSMUSG00000050645/ENSMUSG00000029247/ENSMUSG00000054003/ENSMUSG00000019039/ENSMUSG00000048077/ENSMUSG00000029580/ENSMUSG00000032601/ENSMUSG00000020700/ENSMUSG00000039145/ENSMUSG00000029635	259	suppressed	0.28714	0.28714	4930544G11Rik / Aak1 / Aars2 / Abca5 / Abcf2 / Abcg2 / Acly / Acot7 / Acsl5 / Actb / Actg1 / Adck1 / Adcy2 / Adss / Afg3l1 / Agap1 / Ak1 / Ak2 / Ak8 / Akt2 / Akt3 / Alk / Aplp1 / Arf6 / Arhgap5 / Atad1 / Atp10a / Atp10b / Atp13a3 / Atp1a4 / Atp5a1 / Atp7b / Blm / Bms1 / Brsk1 / Camk1d / Cct6b / Cct7 / Cdk13 / Cdk16 / Cdk8 / Cdkl3 / Chd2 / Chd4 / Chka / Clp1 / Cnbd2 / Coq8b / Ctsl / Dalrd3 / Dbi / Ddx1 / Ddx24 / Ddx31 / Ddx4 / Ddx42 / Ddx46 / Ddx6 / Defb19 / Dhx30 / Dhx32 / Dhx40 / Dhx57 / Dmpk / Dnah17 / Dnah5 / Dnm3 / Dph6 / Drg1 / Dtymk / Dync1h1 / Ecm2 / Eef1a1 / Efl1 / Eif2ak2 / Eif4g1 / Entpd3 / Ep400 / Ephb4 / Erbb4 / Fars2 / Farsb / Fbp1 / Fer / Fgf7 / Fgfr2 / Gap43 / Gk2 / Gk5 / Glb1 / Glul / Gnal / Gnaz / Gtpbp2 / Gtpbp4 / H1f7 / Hadha / Hao1 / Hbs1l / Hck / Hcn1 / Hdgf / Hfm1 / Hipk2 / Hras / Hsp90aa1 / Hsp90ab1 / Hspa1l / Hspa2 / Hspa4 / Ide / Ino80 / Ipmk / Iqca1l / Itm2b / Itpkc / Katnal1 / Kif13a / Kif15 / Kif17 / Kif24 / Kif2a / Kif2c / Kif9 / Ksr2 / Lars2 / Lgr4 / Limk2 / Lmtk2 / Lrguk / Lrpap1 / Map3k3 / Map4k1 / Map4k3 / Mark2 / Mast2 / Mastl / Mat2a / Mfn2 / Mief1 / Mink1 / Mov10l1 / Mras / Mtif2 / Mtor / Myh10 / Myo16 / Myo18a / Myo1a / Myo1d / Myo9a / Ncam1 / Ncan / Ndufv1 / Nek5 / Nell1 / Nell2 / Nf1 / Nlk / Nmnat3 / Nos1 / Nras / Nt5c2 / P2rx3 / Paics / Pak5 / Pccb / Pde1c / Peak1 / Pebp1 / Phkg2 / Pi4k2b / Pi4ka / Pi4kb / Pim1 / Pip5k1b / Pip5k1c / Pkm / Plk4 / Por / Ppia / Ppip5k1 / Ppt1 / Prkag2 / Prkar2a / Prkca / Prkce / Pskh1 / Psmc3 / Pstk / Ptpa / Pxk / Rab10 / Rab11b / Rab27a / Rab28 / Rbks / Recql5 / Rheb / Rhoq / Ripk1 / Rskr / Rtcb / Rtn4rl1 / Samhd1 / Septin10 / Setx / Sik3 / Slfnl1 / Smarca2 / Smc6 / Smchd1 / Smg1 / Snrnp200 / Spag1 / Spo11 / Spock3 / Srpk2 / Srr / Stk32a / Taok2 / Taok3 / Tcp1 / Tdrd9 / Tent2 / Tex14 / Tkfc / Tnc / Tnik / Top2a / Trpm4 / Tssk6 / Ttll11 / Ttll3 / Ttll4 / Ttll5 / Ttll9 / Ttn / Tuba3a / Ube2e2 / Ube2g2 / Ube2j2 / Ube2k / Ube2n / Ube2q1 / Ube2t / Ube2w / Ube2z / Ube4b / Uck2 / Ugp2 / Ulk2 / Ulk4 / Vars / Vcp / Wars / Wee1 / Wnk1 / Zfp207
suppressed.GO:0016787	MF	GO:0016787	hydrolase activity	891	-0.238791	-1.37572	6.47476e-05	0.0330925	0.032016	1947	tags=27%, list=22%, signal=23%	ENSMUSG00000028945/ENSMUSG00000040265/ENSMUSG00000027088/ENSMUSG00000048647/ENSMUSG00000024054/ENSMUSG00000027852/ENSMUSG00000020841/ENSMUSG00000062646/ENSMUSG00000019907/ENSMUSG00000018425/ENSMUSG00000021684/ENSMUSG00000022855/ENSMUSG00000050663/ENSMUSG00000054814/ENSMUSG00000003660/ENSMUSG00000026269/ENSMUSG00000055415/ENSMUSG00000041645/ENSMUSG00000020593/ENSMUSG00000030793/ENSMUSG00000025436/ENSMUSG00000011752/ENSMUSG00000046404/ENSMUSG00000040009/ENSMUSG00000020705/ENSMUSG00000024654/ENSMUSG00000032396/ENSMUSG00000020475/ENSMUSG00000039480/ENSMUSG00000037437/ENSMUSG00000006567/ENSMUSG00000039899/ENSMUSG00000031481/ENSMUSG00000059970/ENSMUSG00000058398/ENSMUSG00000012777/ENSMUSG00000005883/ENSMUSG00000028979/ENSMUSG00000019977/ENSMUSG00000033502/ENSMUSG00000025499/ENSMUSG00000029505/ENSMUSG00000032470/ENSMUSG00000036463/ENSMUSG00000062438/ENSMUSG00000046324/ENSMUSG00000036112/ENSMUSG00000028618/ENSMUSG00000028842/ENSMUSG00000026764/ENSMUSG00000024866/ENSMUSG00000030269/ENSMUSG00000042632/ENSMUSG00000020464/ENSMUSG00000025428/ENSMUSG00000001441/ENSMUSG00000029165/ENSMUSG00000033157/ENSMUSG00000026409/ENSMUSG00000035051/ENSMUSG00000047257/ENSMUSG00000030213/ENSMUSG00000025314/ENSMUSG00000047417/ENSMUSG00000027977/ENSMUSG00000020459/ENSMUSG00000025324/ENSMUSG00000039007/ENSMUSG00000000563/ENSMUSG00000023938/ENSMUSG00000033075/ENSMUSG00000031552/ENSMUSG00000026200/ENSMUSG00000048400/ENSMUSG00000028452/ENSMUSG00000030924/ENSMUSG00000055493/ENSMUSG00000032493/ENSMUSG00000021203/ENSMUSG00000026806/ENSMUSG00000031029/ENSMUSG00000074156/ENSMUSG00000054555/ENSMUSG00000039033/ENSMUSG00000078671/ENSMUSG00000000320/ENSMUSG00000046034/ENSMUSG00000025041/ENSMUSG00000062825/ENSMUSG00000029147/ENSMUSG00000030528/ENSMUSG00000037742/ENSMUSG00000019917/ENSMUSG00000036768/ENSMUSG00000015365/ENSMUSG00000041298/ENSMUSG00000035206/ENSMUSG00000040812/ENSMUSG00000032026/ENSMUSG00000031949/ENSMUSG00000052926/ENSMUSG00000034354/ENSMUSG00000018189/ENSMUSG00000024143/ENSMUSG00000026854/ENSMUSG00000055013/ENSMUSG00000024127/ENSMUSG00000032202/ENSMUSG00000020850/ENSMUSG00000060657/ENSMUSG00000020698/ENSMUSG00000015149/ENSMUSG00000032615/ENSMUSG00000036550/ENSMUSG00000035382/ENSMUSG00000059406/ENSMUSG00000000278/ENSMUSG00000042662/ENSMUSG00000006127/ENSMUSG00000032295/ENSMUSG00000041426/ENSMUSG00000000686/ENSMUSG00000022533/ENSMUSG00000031938/ENSMUSG00000026926/ENSMUSG00000045594/ENSMUSG00000007950/ENSMUSG00000021500/ENSMUSG00000056899/ENSMUSG00000029017/ENSMUSG00000002102/ENSMUSG00000005514/ENSMUSG00000022514/ENSMUSG00000024386/ENSMUSG00000027639/ENSMUSG00000026239/ENSMUSG00000019969/ENSMUSG00000021758/ENSMUSG00000043535/ENSMUSG00000043004/ENSMUSG00000038582/ENSMUSG00000035202/ENSMUSG00000038712/ENSMUSG00000034614/ENSMUSG00000002228/ENSMUSG00000022685/ENSMUSG00000038199/ENSMUSG00000000594/ENSMUSG00000021375/ENSMUSG00000027603/ENSMUSG00000043410/ENSMUSG00000028937/ENSMUSG00000030138/ENSMUSG00000061119/ENSMUSG00000002103/ENSMUSG00000005682/ENSMUSG00000043445/ENSMUSG00000025917/ENSMUSG00000056999/ENSMUSG00000037366/ENSMUSG00000029020/ENSMUSG00000030986/ENSMUSG00000025437/ENSMUSG00000029134/ENSMUSG00000021993/ENSMUSG00000031967/ENSMUSG00000004347/ENSMUSG00000052917/ENSMUSG00000029128/ENSMUSG00000033805/ENSMUSG00000020020/ENSMUSG00000039515/ENSMUSG00000013662/ENSMUSG00000021270/ENSMUSG00000021149/ENSMUSG00000030007/ENSMUSG00000033644/ENSMUSG00000028678/ENSMUSG00000039943/ENSMUSG00000021665/ENSMUSG00000038429/ENSMUSG00000053746/ENSMUSG00000031554/ENSMUSG00000025584/ENSMUSG00000029772/ENSMUSG00000048039/ENSMUSG00000028657/ENSMUSG00000041608/ENSMUSG00000000804/ENSMUSG00000029455/ENSMUSG00000016493/ENSMUSG00000024155/ENSMUSG00000024921/ENSMUSG00000063089/ENSMUSG00000023805/ENSMUSG00000034793/ENSMUSG00000024843/ENSMUSG00000028758/ENSMUSG00000026029/ENSMUSG00000024524/ENSMUSG00000007033/ENSMUSG00000061576/ENSMUSG00000020752/ENSMUSG00000001942/ENSMUSG00000071550/ENSMUSG00000015854/ENSMUSG00000030322/ENSMUSG00000069805/ENSMUSG00000020457/ENSMUSG00000020671/ENSMUSG00000043943/ENSMUSG00000017264/ENSMUSG00000025817/ENSMUSG00000037617/ENSMUSG00000020131/ENSMUSG00000033400/ENSMUSG00000022248/ENSMUSG00000023944/ENSMUSG00000013997/ENSMUSG00000037697/ENSMUSG00000035133/ENSMUSG00000021477/ENSMUSG00000041477/ENSMUSG00000032097/ENSMUSG00000031966/ENSMUSG00000032480/ENSMUSG00000032705/ENSMUSG00000068039/ENSMUSG00000032489/ENSMUSG00000004698/ENSMUSG00000007107/ENSMUSG00000021693/ENSMUSG00000054003/ENSMUSG00000024998/ENSMUSG00000028649/ENSMUSG00000031898/ENSMUSG00000029580/ENSMUSG00000024973/ENSMUSG00000032420	239	suppressed	0.268238	0.268238	4930544G11Rik / 4931406C07Rik / Aars2 / Abhd10 / Abhd15 / Abhd8 / Acot7 / Acp2 / Acp4 / Actb / Actg1 / Acy3 / Adam12 / Adam18 / Adam1b / Adam32 / Adam5 / Adat1 / Afg3l1 / Agap1 / Agbl2 / Agbl5 / Agl / Ago3 / Ahcyl2 / Aldh2 / Alox12 / Arhgap5 / Asrgl1 / Atad1 / Atf7ip / Atp10a / Atp10b / Atp13a3 / Atp1a4 / Atp23 / Atp5a1 / Atp5pb / Atp7b / Blm / Bms1 / Casp8 / Cct6b / Cct7 / Cd46 / Cd5l / Cdc14a / Ces1h / Cfap44 / Chd2 / Chka / Cnot1 / Cops5 / Cpd / Cpq / Ctsl / Dcp1b / Ddhd1 / Ddx24 / Ddx31 / Ddx4 / Ddx42 / Ddx46 / Ddx6 / Dhx30 / Dhx32 / Dhx40 / Dhx57 / Dis3l / Dnm3 / Dpep3 / Dpp6 / Drg1 / Dusp15 / Eef1a1 / Eif3f / Entpd3 / Ep400 / Ephx4 / Epm2a / Ermp1 / Exd1 / Exd2 / Exosc10 / Fbp1 / Fgl2 / G6pc3 / Ganc / Ggt7 / Glb1 / Glb1l / Glb1l3 / Gm2a / Gnal / Gnaz / Gng2 / Gtpbp4 / Hbs1l / Hdac9 / Hexb / Hfm1 / Hibch / Hras / Hsp90aa1 / Hsp90ab1 / Hspa1l / Hspa2 / Ide / Il1rap / Immp2l / Inpp5k / Iqca1l / Isg20l2 / Katnal1 / Kif13a / Kif15 / Kif17 / Kif2a / Kif2c / Kif5c / Kif9 / Klk1b8 / Lars2 / Lpin1 / Macf1 / Man2c1 / Marf1 / Masp2 / Mbd4 / Meiob / Metap2 / Mfn2 / Mindy1 / Mipep / Mov10l1 / Mras / Mtif2 / Mtmr14 / Mtmr3 / Naalad2 / Ndst3 / Nit1 / Npepps / Nras / Nt5c2 / Nt5dc1 / Nt5e / Nt5m / Nudt5 / Otub2 / Otulin / Pafah2 / Pan2 / Parn / Pcsk4 / Pcsk7 / Pde1c / Pde6d / Pde8a / Pde8b / Pfkfb2 / Pgam1 / Pgam2 / Pgp / Phospho2 / Pik3ip1 / Piwil2 / Pla2g6 / Plaat5 / Plb1 / Plcb4 / Plce1 / Pmpca / Pmpcb / Pnpt1 / Por / Ppm1g / Ppm1j / Ppp1r12a / Ppt1 / Pptc7 / Prcp / Prepl / Proc / Prpf8 / Prss43 / Prss44 / Prss45 / Prss54 / Psen1 / Psmc3 / Ptpa / Ptprj / Ptrh1 / Pycard / Rab10 / Rab27a / Rab28 / Rad1 / Recql5 / Rexo1 / Rexo2 / Rexo5 / Rheb / Rhoq / Rnaseh2a / Rnpepl1 / Samhd1 / Scpep1 / Senp1 / Senp2 / Senp7 / Septin10 / Setx / Siae / Sirt2 / Smarca2 / Smchd1 / Snrnp200 / Spag1 / Spo11 / Sppl2b / Synj2 / Tasp1 / Tcp1 / Tdrd9 / Tmem59 / Tmprss9 / Tpte / Trhde / Uchl5 / Usp20 / Usp32 / Usp33 / Usp44 / Usp46 / Usp5 / Vcp / Yod1
suppressed.GO:0007275	BP	GO:0007275	multicellular organism development	1773	-0.229795	-1.37894	5.19149e-07	0.000547457	0.000529648	2076	tags=27%, list=23%, signal=26%	ENSMUSG00000022306/ENSMUSG00000079036/ENSMUSG00000034902/ENSMUSG00000018411/ENSMUSG00000020647/ENSMUSG00000026155/ENSMUSG00000024014/ENSMUSG00000051910/ENSMUSG00000063870/ENSMUSG00000005069/ENSMUSG00000033940/ENSMUSG00000059857/ENSMUSG00000029802/ENSMUSG00000026827/ENSMUSG00000032921/ENSMUSG00000020224/ENSMUSG00000043510/ENSMUSG00000026663/ENSMUSG00000041272/ENSMUSG00000018293/ENSMUSG00000022377/ENSMUSG00000020037/ENSMUSG00000021730/ENSMUSG00000042292/ENSMUSG00000074141/ENSMUSG00000020900/ENSMUSG00000022723/ENSMUSG00000038970/ENSMUSG00000004099/ENSMUSG00000002546/ENSMUSG00000004056/ENSMUSG00000006095/ENSMUSG00000028945/ENSMUSG00000040265/ENSMUSG00000039585/ENSMUSG00000030344/ENSMUSG00000020932/ENSMUSG00000024054/ENSMUSG00000042406/ENSMUSG00000030059/ENSMUSG00000027399/ENSMUSG00000027852/ENSMUSG00000049295/ENSMUSG00000004364/ENSMUSG00000092074/ENSMUSG00000072720/ENSMUSG00000102869/ENSMUSG00000071454/ENSMUSG00000007659/ENSMUSG00000022855/ENSMUSG00000018501/ENSMUSG00000025977/ENSMUSG00000045098/ENSMUSG00000048154/ENSMUSG00000029563/ENSMUSG00000051469/ENSMUSG00000005893/ENSMUSG00000097392/ENSMUSG00000053198/ENSMUSG00000020593/ENSMUSG00000031016/ENSMUSG00000032096/ENSMUSG00000022749/ENSMUSG00000028962/ENSMUSG00000050965/ENSMUSG00000019699/ENSMUSG00000003762/ENSMUSG00000022946/ENSMUSG00000107283/ENSMUSG00000020859/ENSMUSG00000025758/ENSMUSG00000047824/ENSMUSG00000023079/ENSMUSG00000024969/ENSMUSG00000033882/ENSMUSG00000001089/ENSMUSG00000028291/ENSMUSG00000027304/ENSMUSG00000021493/ENSMUSG00000020458/ENSMUSG00000035632/ENSMUSG00000019947/ENSMUSG00000031622/ENSMUSG00000039899/ENSMUSG00000030199/ENSMUSG00000019470/ENSMUSG00000003402/ENSMUSG00000021264/ENSMUSG00000028681/ENSMUSG00000006464/ENSMUSG00000020372/ENSMUSG00000000811/ENSMUSG00000028059/ENSMUSG00000012777/ENSMUSG00000047030/ENSMUSG00000005883/ENSMUSG00000075706/ENSMUSG00000040857/ENSMUSG00000060733/ENSMUSG00000055471/ENSMUSG00000060188/ENSMUSG00000062248/ENSMUSG00000052934/ENSMUSG00000056832/ENSMUSG00000026255/ENSMUSG00000029484/ENSMUSG00000035390/ENSMUSG00000067586/ENSMUSG00000059854/ENSMUSG00000021408/ENSMUSG00000038260/ENSMUSG00000037692/ENSMUSG00000027793/ENSMUSG00000002981/ENSMUSG00000062438/ENSMUSG00000046324/ENSMUSG00000066568/ENSMUSG00000025147/ENSMUSG00000026764/ENSMUSG00000032475/ENSMUSG00000033257/ENSMUSG00000026024/ENSMUSG00000025428/ENSMUSG00000032383/ENSMUSG00000034390/ENSMUSG00000025793/ENSMUSG00000021266/ENSMUSG00000027079/ENSMUSG00000039361/ENSMUSG00000006930/ENSMUSG00000060985/ENSMUSG00000045962/ENSMUSG00000019936/ENSMUSG00000001891/ENSMUSG00000062604/ENSMUSG00000013593/ENSMUSG00000022674/ENSMUSG00000015980/ENSMUSG00000025314/ENSMUSG00000032030/ENSMUSG00000030168/ENSMUSG00000031075/ENSMUSG00000053368/ENSMUSG00000028344/ENSMUSG00000029265/ENSMUSG00000048310/ENSMUSG00000034121/ENSMUSG00000052613/ENSMUSG00000014846/ENSMUSG00000055116/ENSMUSG00000040721/ENSMUSG00000040220/ENSMUSG00000027630/ENSMUSG00000031065/ENSMUSG00000021390/ENSMUSG00000031684/ENSMUSG00000026254/ENSMUSG00000019920/ENSMUSG00000033075/ENSMUSG00000031552/ENSMUSG00000050567/ENSMUSG00000014074/ENSMUSG00000028364/ENSMUSG00000059495/ENSMUSG00000006651/ENSMUSG00000071072/ENSMUSG00000028029/ENSMUSG00000055493/ENSMUSG00000031980/ENSMUSG00000018593/ENSMUSG00000057110/ENSMUSG00000031540/ENSMUSG00000086537/ENSMUSG00000026385/ENSMUSG00000012609/ENSMUSG00000025151/ENSMUSG00000054555/ENSMUSG00000066306/ENSMUSG00000071573/ENSMUSG00000020770/ENSMUSG00000000320/ENSMUSG00000046034/ENSMUSG00000011179/ENSMUSG00000069565/ENSMUSG00000062825/ENSMUSG00000037020/ENSMUSG00000063810/ENSMUSG00000044468/ENSMUSG00000027439/ENSMUSG00000050612/ENSMUSG00000015365/ENSMUSG00000042572/ENSMUSG00000024011/ENSMUSG00000000708/ENSMUSG00000035203/ENSMUSG00000001783/ENSMUSG00000039542/ENSMUSG00000018189/ENSMUSG00000067786/ENSMUSG00000039952/ENSMUSG00000031626/ENSMUSG00000038298/ENSMUSG00000022652/ENSMUSG00000027944/ENSMUSG00000001642/ENSMUSG00000031985/ENSMUSG00000026473/ENSMUSG00000033454/ENSMUSG00000017417/ENSMUSG00000004798/ENSMUSG00000061882/ENSMUSG00000021258/ENSMUSG00000020389/ENSMUSG00000065492/ENSMUSG00000028779/ENSMUSG00000034021/ENSMUSG00000005103/ENSMUSG00000034958/ENSMUSG00000035131/ENSMUSG00000049123/ENSMUSG00000015149/ENSMUSG00000030189/ENSMUSG00000041777/ENSMUSG00000036550/ENSMUSG00000029554/ENSMUSG00000034066/ENSMUSG00000030849/ENSMUSG00000030539/ENSMUSG00000057406/ENSMUSG00000047921/ENSMUSG00000022262/ENSMUSG00000032679/ENSMUSG00000062859/ENSMUSG00000039488/ENSMUSG00000039057/ENSMUSG00000028156/ENSMUSG00000097767/ENSMUSG00000031214/ENSMUSG00000090266/ENSMUSG00000022687/ENSMUSG00000059562/ENSMUSG00000005610/ENSMUSG00000042662/ENSMUSG00000006127/ENSMUSG00000003814/ENSMUSG00000030314/ENSMUSG00000020963/ENSMUSG00000049532/ENSMUSG00000038122/ENSMUSG00000036180/ENSMUSG00000021097/ENSMUSG00000038708/ENSMUSG00000051331/ENSMUSG00000039942/ENSMUSG00000027751/ENSMUSG00000001036/ENSMUSG00000056899/ENSMUSG00000001052/ENSMUSG00000032382/ENSMUSG00000053477/ENSMUSG00000028184/ENSMUSG00000002102/ENSMUSG00000031616/ENSMUSG00000005514/ENSMUSG00000042156/ENSMUSG00000057132/ENSMUSG00000022514/ENSMUSG00000039842/ENSMUSG00000026933/ENSMUSG00000062209/ENSMUSG00000024386/ENSMUSG00000020186/ENSMUSG00000027639/ENSMUSG00000005566/ENSMUSG00000046318/ENSMUSG00000019969/ENSMUSG00000038301/ENSMUSG00000039852/ENSMUSG00000039662/ENSMUSG00000021758/ENSMUSG00000025958/ENSMUSG00000043535/ENSMUSG00000029199/ENSMUSG00000051747/ENSMUSG00000022682/ENSMUSG00000034023/ENSMUSG00000004931/ENSMUSG00000040936/ENSMUSG00000055670/ENSMUSG00000067629/ENSMUSG00000024219/ENSMUSG00000063524/ENSMUSG00000026807/ENSMUSG00000031831/ENSMUSG00000029086/ENSMUSG00000014164/ENSMUSG00000042401/ENSMUSG00000025373/ENSMUSG00000039579/ENSMUSG00000044308/ENSMUSG00000032278/ENSMUSG00000040536/ENSMUSG00000052572/ENSMUSG00000028960/ENSMUSG00000036676/ENSMUSG00000043252/ENSMUSG00000045287/ENSMUSG00000039217/ENSMUSG00000061119/ENSMUSG00000020096/ENSMUSG00000002103/ENSMUSG00000022255/ENSMUSG00000034312/ENSMUSG00000049939/ENSMUSG00000037486/ENSMUSG00000020319/ENSMUSG00000026950/ENSMUSG00000027387/ENSMUSG00000035798/ENSMUSG00000064115/ENSMUSG00000029020/ENSMUSG00000022375/ENSMUSG00000061306/ENSMUSG00000032185/ENSMUSG00000029710/ENSMUSG00000022037/ENSMUSG00000041138/ENSMUSG00000065954/ENSMUSG00000029131/ENSMUSG00000030557/ENSMUSG00000029576/ENSMUSG00000025437/ENSMUSG00000026491/ENSMUSG00000020716/ENSMUSG00000097589/ENSMUSG00000061288/ENSMUSG00000024325/ENSMUSG00000032294/ENSMUSG00000005609/ENSMUSG00000059981/ENSMUSG00000032826/ENSMUSG00000008734/ENSMUSG00000034908/ENSMUSG00000028176/ENSMUSG00000018476/ENSMUSG00000030987/ENSMUSG00000068740/ENSMUSG00000052336/ENSMUSG00000003421/ENSMUSG00000021270/ENSMUSG00000063681/ENSMUSG00000026790/ENSMUSG00000020827/ENSMUSG00000055409/ENSMUSG00000033644/ENSMUSG00000006546/ENSMUSG00000031696/ENSMUSG00000021665/ENSMUSG00000012819/ENSMUSG00000001552/ENSMUSG00000061436/ENSMUSG00000054728/ENSMUSG00000020886/ENSMUSG00000033039/ENSMUSG00000031425/ENSMUSG00000033486/ENSMUSG00000029475/ENSMUSG00000002324/ENSMUSG00000028991/ENSMUSG00000039883/ENSMUSG00000028657/ENSMUSG00000028413/ENSMUSG00000024456/ENSMUSG00000020456/ENSMUSG00000028416/ENSMUSG00000042766/ENSMUSG00000042557/ENSMUSG00000016493/ENSMUSG00000022053/ENSMUSG00000028763/ENSMUSG00000024921/ENSMUSG00000028830/ENSMUSG00000023805/ENSMUSG00000026029/ENSMUSG00000007033/ENSMUSG00000034488/ENSMUSG00000037253/ENSMUSG00000060279/ENSMUSG00000026565/ENSMUSG00000026915/ENSMUSG00000047261/ENSMUSG00000020914/ENSMUSG00000027208/ENSMUSG00000028121/ENSMUSG00000028040/ENSMUSG00000032479/ENSMUSG00000024935/ENSMUSG00000040549/ENSMUSG00000020671/ENSMUSG00000026822/ENSMUSG00000029361/ENSMUSG00000038784/ENSMUSG00000059474/ENSMUSG00000018379/ENSMUSG00000039539/ENSMUSG00000050830/ENSMUSG00000047654/ENSMUSG00000027692/ENSMUSG00000017724/ENSMUSG00000027465/ENSMUSG00000024387/ENSMUSG00000043154/ENSMUSG00000050199/ENSMUSG00000023944/ENSMUSG00000045983/ENSMUSG00000038344/ENSMUSG00000025225/ENSMUSG00000031493/ENSMUSG00000020451/ENSMUSG00000005057/ENSMUSG00000022141/ENSMUSG00000054256/ENSMUSG00000029705/ENSMUSG00000047014/ENSMUSG00000052534/ENSMUSG00000030209/ENSMUSG00000037188/ENSMUSG00000032097/ENSMUSG00000043760/ENSMUSG00000030034/ENSMUSG00000032480/ENSMUSG00000030779/ENSMUSG00000047712/ENSMUSG00000028868/ENSMUSG00000009545/ENSMUSG00000040003/ENSMUSG00000038000/ENSMUSG00000031729/ENSMUSG00000026014/ENSMUSG00000038564/ENSMUSG00000027012/ENSMUSG00000039158/ENSMUSG00000004698/ENSMUSG00000071866/ENSMUSG00000048482/ENSMUSG00000034135/ENSMUSG00000024241/ENSMUSG00000031613/ENSMUSG00000032218/ENSMUSG00000024137/ENSMUSG00000074656/ENSMUSG00000020745/ENSMUSG00000021693/ENSMUSG00000054003/ENSMUSG00000032274/ENSMUSG00000048077/ENSMUSG00000024998/ENSMUSG00000028649/ENSMUSG00000029580/ENSMUSG00000068220/ENSMUSG00000021595/ENSMUSG00000036923/ENSMUSG00000039652/ENSMUSG00000020700/ENSMUSG00000056755/ENSMUSG00000039145/ENSMUSG00000042846/ENSMUSG00000026182/ENSMUSG00000022501/ENSMUSG00000043050/ENSMUSG00000027858/ENSMUSG00000041431/ENSMUSG00000038015	473	suppressed	0.266779	0.266779	Abcg2 / Acd / Acp2 / Acp4 / Actb / Actg1 / Adam12 / Adam18 / Adam1b / Adgrl2 / Adipor2 / Agt / Ahctf1 / Ahdc1 / Aimp1 / Ak8 / Akap3 / Akirin2 / Akna / Akr1b3 / Akt2 / Akt3 / Alk / Alkbh1 / Alms1 / Alox12 / Als2 / Ank2 / Anks1 / Ano1 / Anxa3 / Ap2a1 / Apba3 / Aplp1 / Arcn1 / Arhgef12 / Arhgef2 / Arid5b / Arntl / Asap1 / Asxl2 / Atcay / Atf4 / Atf6 / Atg7 / Atp5a1 / AU040320 / B4galt1 / Bag1 / Bbs1 / Bcar3 / Bcl2l1 / Bdnf / Boc / Boll / Brinp3 / Brk1 / Brsk1 / Cacna1c / Cadm2 / Calr / Camk1d / Camsap1 / Carm1 / Casp8 / Catsper2 / Catsperb / Catsperg2 / Ccbe1 / Ccdc154 / Ccdc62 / Ccna1 / Ccnb1 / Ccnb2 / Ccnk / Cd46 / Cd59a / Cdh23 / Cdk16 / Cdkl3 / Celsr2 / Chd4 / Cir1 / Ckap5 / Cks2 / Clmn / Clp1 / Clptm1 / Clu / Cmip / Cnot1 / Cnot3 / Cnot4 / Cntn5 / Cntrl / Coq8b / Cpeb3 / Crb1 / Creb1 / Crtac1 / Cryba2 / Crybg3 / Csnk2b / Csrp2 / Ctr9 / Cul3 / Cul5 / Cux1 / Cx3cr1 / Cxcl17 / Cyp19a1 / Dag1 / Dazap1 / Dbi / Ddx4 / Ddx6 / Dhx30 / Diaph1 / Dleu2 / Dlg2 / Dlg4 / Dnaaf1 / Dnah5 / Dnajb6 / Dnm3 / Dnmt1 / Dop1b / Dr1 / Dtnb / Dusp15 / Dync1i2 / Dynlt1a / Dzip1 / E4f1 / Ebf2 / Edil3 / Ednra / Efhd1 / Efna4 / Eif2s2 / Eif4e / Eif4e2 / Eif4g1 / Eif4g2 / Eno1 / Ephb4 / Epm2a / Epn1 / Epn2 / Epyc / Erbb4 / Erf / Ermp1 / Etv4 / Etv6 / Fancd2 / Farp2 / Fbxo31 / Fgf7 / Fgfr2 / Fgl2 / Foxp2 / Gap43 / Gas8 / Gatad2a / Gfap / Ggn / Glul / Gnasas1 / Gnpat / Golga2 / Golga4 / Gpd2 / Gprc5b / Gpx4 / Grhl3 / Grin2b / Grin3a / Grm7 / Gtf2ird1 / Gzf1 / H1f7 / Hap1 / Hax1 / Hcn1 / Hdac9 / Hexb / Hgs / Hipk2 / Hpgd / Hscb / Hsp90aa1 / Hsp90ab1 / Hspa1l / Hspg2 / Hydin / Icmt / Ift172 / Il18 / Il1a / Il1rap / Il4i1 / Immp2l / Ino80b / Inpp5k / Invs / Ipmk / Iqsec1 / Ist1 / Jup / Kat2b / Kat6a / Kcnq1 / Kdm2b / Kdm6b / Kif2a / Kif5c / Klhl3 / Kmt2d / Kmt5b / Lcn2 / Lgals1 / Lgr4 / Lias / Limk2 / Lims1 / Llph / Lmtk2 / Lpin1 / Lrrc17 / Lrrc27 / Lrrc4 / Lrrc6 / Lrrc7 / Lrrtm3 / Lsm14a / Luzp1 / Macf1 / Mad1l1 / Maged1 / Magi2 / Maml1 / Map3k3 / Map4 / Mapt / Mark2 / Mbtd1 / Mcph1 / Mef2a / Mettl23 / Mex3c / Mfn2 / Miat / Micall1 / Mink1 / Mir34b / Mks1 / Mob2 / Morc1 / Mov10l1 / Mpv17 / Mrtfa / Msi1 / Mtdh / Mtor / Myh10 / Myo16 / Myo18b / Myo9a / Ncam1 / Nck1 / Ncoa1 / Ncor1 / Ndufs2 / Neb / Necab1 / Nell1 / Nf1 / Nfkb2 / Nipbl / Nme8 / Nnat / Norad / Nos1 / Nosip / Nr2c2 / Nras / Nsd2 / Nsun2 / Ntng1 / Numa1 / Odc1 / Odf2 / Odf4 / Ogdh / Ogn / Ophn1 / Otulin / Pafah1b1 / Paqr5 / Pbx1 / Pcdh15 / Pdlim7 / Pds5b / Pdzk1 / Pef1 / Pex5 / Pfn1 / Phactr1 / Pi16 / Picalm / Pim1 / Pip5k1c / Piwil2 / Pkhd1 / Pkm / Plce1 / Plk4 / Plp1 / Plxdc1 / Por / Pou2f1 / Ppia / Ppib / Ppp2r3a / Ppt1 / Prcp / Prkca / Prkcsh / Prm1 / Prm2 / Proc / Prom1 / Prx / Psen1 / Pskh1 / Psmc3 / Ptch2 / Ptger4 / Ptges3 / Ptprj / Pygo2 / Rab10 / Rack1 / Radil / Raph1 / Rbbp6 / Rbm46 / Rec8 / Rere / Rfx4 / Rheb / Ring1 / Ripk1 / Rnf168 / Rnf41 / Rnls / Rpgrip1 / Rrn3 / Rtcb / Rtf1 / Rtn4 / Rtn4rl1 / Rxfp2 / S1pr3 / Sall2 / Samhd1 / Sec24b / Sema4b / Senp1 / Senp2 / Setx / Sgcz / Sh2b2 / Sidt2 / Sik3 / Sin3a / Sin3b / Sirt2 / Slc10a7 / Slc1a1 / Slc38a10 / Slc4a2 / Smap1 / Smarca2 / Smchd1 / Snx1 / Snx10 / Sorbs2 / Sos1 / Sox6 / Spag9 / Sparc / Spata2 / Spo11 / Srpk2 / Srsf1 / Stim1 / Stox1 / Strbp / Supt20 / Syngap1 / Synj2 / Tacc1 / Taok2 / Taok3 / Tbata / Tbc1d20 / Tbc1d23 / Tbc1d32 / Tbcb / Tbl1xr1 / Tcf4 / Tcp11 / Tdrd5 / Tdrd9 / Tent5c / Thoc2l / Tmem64 / Tmf1 / Tmtc3 / Tnc / Tnik / Tnp1 / Tnp2 / Top2a / Tox / Tppp3 / Trappc9 / Trim28 / Trim46 / Trpm4 / Tshr / Tspan2 / Tssk6 / Ttc26 / Ttll4 / Ttll5 / Ttn / Txlng / Txndc2 / Txnrd3 / Ube2q1 / Ube2v2 / Ube4b / Ubr3 / Uchl5 / Ugp2 / Ulk2 / Ulk4 / Unk / Usp33 / Ust / Vps35 / Vwc2 / Wars / Wasf2 / Wdpcp / Wdr1 / Wdr62 / Wee1 / Wnk1 / Xab2 / Ybx3 / Yy1 / Zbtb1 / Zc3h8 / Zdhhc17 / Zfhx2 / Zfp219 / Zfp24 / Zfpm2 / Zzef1
suppressed.GO:0030154	BP	GO:0030154	cell differentiation	1571	-0.216017	-1.29033	4.20763e-05	0.0268815	0.026007	2087	tags=26%, list=23%, signal=24%	ENSMUSG00000037738/ENSMUSG00000001334/ENSMUSG00000027184/ENSMUSG00000022306/ENSMUSG00000079036/ENSMUSG00000034902/ENSMUSG00000018411/ENSMUSG00000020647/ENSMUSG00000026155/ENSMUSG00000024014/ENSMUSG00000051910/ENSMUSG00000063870/ENSMUSG00000005069/ENSMUSG00000028580/ENSMUSG00000059857/ENSMUSG00000032921/ENSMUSG00000020224/ENSMUSG00000043510/ENSMUSG00000041272/ENSMUSG00000027968/ENSMUSG00000022377/ENSMUSG00000021730/ENSMUSG00000059395/ENSMUSG00000042292/ENSMUSG00000074141/ENSMUSG00000020900/ENSMUSG00000038970/ENSMUSG00000004099/ENSMUSG00000002546/ENSMUSG00000004056/ENSMUSG00000006095/ENSMUSG00000030659/ENSMUSG00000028945/ENSMUSG00000040265/ENSMUSG00000039585/ENSMUSG00000020932/ENSMUSG00000042406/ENSMUSG00000030059/ENSMUSG00000027399/ENSMUSG00000049295/ENSMUSG00000003283/ENSMUSG00000004364/ENSMUSG00000032085/ENSMUSG00000052144/ENSMUSG00000092074/ENSMUSG00000072720/ENSMUSG00000032050/ENSMUSG00000038060/ENSMUSG00000102869/ENSMUSG00000071454/ENSMUSG00000007659/ENSMUSG00000022855/ENSMUSG00000018501/ENSMUSG00000025977/ENSMUSG00000048154/ENSMUSG00000029563/ENSMUSG00000005893/ENSMUSG00000097392/ENSMUSG00000042167/ENSMUSG00000053198/ENSMUSG00000020593/ENSMUSG00000031016/ENSMUSG00000022749/ENSMUSG00000028962/ENSMUSG00000050965/ENSMUSG00000020859/ENSMUSG00000025758/ENSMUSG00000047824/ENSMUSG00000024969/ENSMUSG00000033882/ENSMUSG00000036962/ENSMUSG00000028291/ENSMUSG00000027304/ENSMUSG00000021493/ENSMUSG00000020458/ENSMUSG00000035632/ENSMUSG00000046567/ENSMUSG00000019947/ENSMUSG00000030409/ENSMUSG00000039899/ENSMUSG00000030199/ENSMUSG00000018554/ENSMUSG00000003402/ENSMUSG00000059970/ENSMUSG00000021264/ENSMUSG00000028681/ENSMUSG00000006464/ENSMUSG00000000811/ENSMUSG00000008813/ENSMUSG00000028059/ENSMUSG00000058398/ENSMUSG00000012777/ENSMUSG00000005883/ENSMUSG00000040857/ENSMUSG00000007122/ENSMUSG00000055471/ENSMUSG00000060188/ENSMUSG00000052934/ENSMUSG00000036450/ENSMUSG00000055932/ENSMUSG00000056832/ENSMUSG00000026255/ENSMUSG00000035390/ENSMUSG00000067586/ENSMUSG00000059854/ENSMUSG00000021408/ENSMUSG00000038260/ENSMUSG00000037692/ENSMUSG00000027793/ENSMUSG00000002981/ENSMUSG00000025147/ENSMUSG00000026764/ENSMUSG00000032475/ENSMUSG00000040560/ENSMUSG00000026024/ENSMUSG00000039361/ENSMUSG00000006930/ENSMUSG00000060985/ENSMUSG00000062604/ENSMUSG00000013593/ENSMUSG00000022674/ENSMUSG00000015980/ENSMUSG00000037573/ENSMUSG00000030111/ENSMUSG00000025314/ENSMUSG00000031075/ENSMUSG00000053368/ENSMUSG00000028938/ENSMUSG00000034121/ENSMUSG00000052613/ENSMUSG00000055116/ENSMUSG00000040721/ENSMUSG00000027630/ENSMUSG00000031065/ENSMUSG00000078794/ENSMUSG00000033075/ENSMUSG00000031552/ENSMUSG00000050567/ENSMUSG00000028364/ENSMUSG00000006651/ENSMUSG00000047021/ENSMUSG00000055493/ENSMUSG00000032493/ENSMUSG00000031980/ENSMUSG00000057110/ENSMUSG00000031540/ENSMUSG00000056215/ENSMUSG00000026385/ENSMUSG00000059288/ENSMUSG00000012609/ENSMUSG00000074156/ENSMUSG00000031430/ENSMUSG00000066306/ENSMUSG00000036568/ENSMUSG00000078671/ENSMUSG00000020770/ENSMUSG00000069565/ENSMUSG00000062825/ENSMUSG00000030528/ENSMUSG00000037020/ENSMUSG00000063810/ENSMUSG00000044468/ENSMUSG00000050612/ENSMUSG00000015365/ENSMUSG00000024011/ENSMUSG00000000708/ENSMUSG00000039542/ENSMUSG00000039952/ENSMUSG00000031626/ENSMUSG00000022652/ENSMUSG00000027944/ENSMUSG00000024206/ENSMUSG00000001642/ENSMUSG00000033454/ENSMUSG00000004798/ENSMUSG00000061882/ENSMUSG00000021258/ENSMUSG00000032202/ENSMUSG00000020389/ENSMUSG00000060657/ENSMUSG00000028779/ENSMUSG00000005103/ENSMUSG00000084063/ENSMUSG00000034958/ENSMUSG00000035131/ENSMUSG00000049123/ENSMUSG00000015149/ENSMUSG00000030189/ENSMUSG00000036550/ENSMUSG00000034066/ENSMUSG00000030849/ENSMUSG00000030539/ENSMUSG00000047921/ENSMUSG00000062859/ENSMUSG00000039488/ENSMUSG00000039057/ENSMUSG00000028156/ENSMUSG00000097767/ENSMUSG00000031214/ENSMUSG00000035919/ENSMUSG00000022687/ENSMUSG00000005610/ENSMUSG00000042662/ENSMUSG00000003814/ENSMUSG00000030314/ENSMUSG00000020963/ENSMUSG00000036180/ENSMUSG00000037432/ENSMUSG00000021097/ENSMUSG00000038708/ENSMUSG00000039942/ENSMUSG00000042328/ENSMUSG00000050553/ENSMUSG00000001052/ENSMUSG00000032382/ENSMUSG00000042708/ENSMUSG00000053477/ENSMUSG00000031616/ENSMUSG00000005514/ENSMUSG00000042156/ENSMUSG00000057132/ENSMUSG00000026933/ENSMUSG00000021038/ENSMUSG00000062209/ENSMUSG00000024386/ENSMUSG00000020186/ENSMUSG00000005566/ENSMUSG00000027480/ENSMUSG00000019969/ENSMUSG00000038301/ENSMUSG00000039852/ENSMUSG00000021758/ENSMUSG00000025958/ENSMUSG00000043535/ENSMUSG00000051747/ENSMUSG00000022682/ENSMUSG00000034023/ENSMUSG00000040936/ENSMUSG00000055670/ENSMUSG00000067629/ENSMUSG00000070780/ENSMUSG00000024219/ENSMUSG00000029086/ENSMUSG00000042401/ENSMUSG00000025373/ENSMUSG00000039579/ENSMUSG00000032278/ENSMUSG00000031480/ENSMUSG00000022807/ENSMUSG00000053470/ENSMUSG00000052572/ENSMUSG00000043410/ENSMUSG00000028960/ENSMUSG00000036676/ENSMUSG00000043252/ENSMUSG00000020059/ENSMUSG00000045287/ENSMUSG00000039217/ENSMUSG00000020096/ENSMUSG00000034312/ENSMUSG00000024079/ENSMUSG00000060098/ENSMUSG00000038677/ENSMUSG00000024673/ENSMUSG00000037486/ENSMUSG00000020319/ENSMUSG00000026950/ENSMUSG00000027387/ENSMUSG00000035798/ENSMUSG00000029020/ENSMUSG00000003810/ENSMUSG00000032185/ENSMUSG00000066383/ENSMUSG00000022037/ENSMUSG00000041138/ENSMUSG00000065954/ENSMUSG00000029131/ENSMUSG00000030557/ENSMUSG00000029576/ENSMUSG00000025437/ENSMUSG00000026491/ENSMUSG00000020716/ENSMUSG00000097589/ENSMUSG00000061288/ENSMUSG00000028773/ENSMUSG00000028197/ENSMUSG00000005609/ENSMUSG00000059981/ENSMUSG00000032826/ENSMUSG00000008734/ENSMUSG00000034908/ENSMUSG00000028176/ENSMUSG00000018476/ENSMUSG00000030987/ENSMUSG00000068740/ENSMUSG00000052336/ENSMUSG00000067367/ENSMUSG00000021270/ENSMUSG00000063681/ENSMUSG00000026790/ENSMUSG00000020827/ENSMUSG00000055409/ENSMUSG00000033644/ENSMUSG00000029004/ENSMUSG00000021665/ENSMUSG00000022246/ENSMUSG00000012819/ENSMUSG00000040219/ENSMUSG00000061436/ENSMUSG00000057649/ENSMUSG00000054728/ENSMUSG00000020886/ENSMUSG00000033039/ENSMUSG00000031425/ENSMUSG00000033486/ENSMUSG00000002324/ENSMUSG00000040747/ENSMUSG00000028991/ENSMUSG00000039883/ENSMUSG00000028413/ENSMUSG00000024456/ENSMUSG00000059518/ENSMUSG00000020456/ENSMUSG00000028416/ENSMUSG00000042766/ENSMUSG00000017428/ENSMUSG00000042557/ENSMUSG00000016493/ENSMUSG00000022053/ENSMUSG00000023170/ENSMUSG00000028763/ENSMUSG00000032094/ENSMUSG00000024921/ENSMUSG00000028830/ENSMUSG00000026029/ENSMUSG00000007033/ENSMUSG00000037253/ENSMUSG00000044405/ENSMUSG00000060279/ENSMUSG00000026915/ENSMUSG00000071550/ENSMUSG00000047261/ENSMUSG00000020914/ENSMUSG00000027208/ENSMUSG00000028040/ENSMUSG00000032479/ENSMUSG00000024935/ENSMUSG00000068874/ENSMUSG00000040549/ENSMUSG00000050377/ENSMUSG00000062651/ENSMUSG00000020671/ENSMUSG00000029361/ENSMUSG00000038784/ENSMUSG00000025815/ENSMUSG00000050830/ENSMUSG00000047654/ENSMUSG00000020131/ENSMUSG00000027692/ENSMUSG00000017724/ENSMUSG00000027465/ENSMUSG00000043154/ENSMUSG00000050199/ENSMUSG00000023944/ENSMUSG00000045983/ENSMUSG00000025225/ENSMUSG00000031493/ENSMUSG00000005057/ENSMUSG00000022141/ENSMUSG00000021477/ENSMUSG00000029705/ENSMUSG00000047014/ENSMUSG00000071324/ENSMUSG00000052534/ENSMUSG00000032097/ENSMUSG00000047712/ENSMUSG00000028868/ENSMUSG00000028294/ENSMUSG00000009545/ENSMUSG00000040003/ENSMUSG00000031729/ENSMUSG00000026014/ENSMUSG00000038564/ENSMUSG00000041297/ENSMUSG00000027012/ENSMUSG00000039158/ENSMUSG00000004698/ENSMUSG00000071866/ENSMUSG00000048482/ENSMUSG00000024241/ENSMUSG00000032959/ENSMUSG00000064138/ENSMUSG00000020745/ENSMUSG00000021693/ENSMUSG00000029769/ENSMUSG00000054003/ENSMUSG00000048077/ENSMUSG00000028649/ENSMUSG00000029580/ENSMUSG00000068220/ENSMUSG00000021595/ENSMUSG00000039652/ENSMUSG00000056755/ENSMUSG00000039145/ENSMUSG00000026182/ENSMUSG00000022501/ENSMUSG00000043050/ENSMUSG00000027858/ENSMUSG00000041431/ENSMUSG00000038015	410	suppressed	0.26098	0.26098	4930430F08Rik / A2m / Acp4 / Actb / Actg1 / Adam18 / Adig / Agt / Ahctf1 / Ahdc1 / Akirin2 / Akna / Akr1b3 / Akt2 / Alk / Alkbh1 / Alms1 / Als2 / Ank2 / Anks1 / Ano1 / Ap2a1 / Aplp1 / Arhgef2 / Arid5b / Armc2 / Arntl / Asap1 / Asxl2 / Atcay / Atf4 / Atg7 / AU040320 / B4galt1 / Bag1 / Bbs1 / Bbs9 / Bcl2l1 / Bdnf / Bicral / Blm / Boc / Boll / Brd9 / Brinp3 / Brsk1 / Calr / Camk1d / Camsap1 / Caprin1 / Carm1 / Casp8 / Casq1 / Catsper2 / Catsperb / Catsperg2 / Ccdc136 / Ccdc62 / Ccna1 / Ccnb1 / Ccnk / Cd3d / Cd46 / Cd53 / Cdh23 / Cdk13 / Cdk16 / Cdkl3 / Cdyl / Celsr2 / Ces1h / Cfap206 / Cfap221 / Cfap44 / Cfap65 / Chd2 / Chd4 / Ckap5 / Clmn / Clptm1 / Clu / Cnot1 / Cnot3 / Cnot4 / Cntn5 / Cntrl / Col24a1 / Cpeb3 / Crb1 / Creb1 / Crtac1 / Csrp2 / Ctr9 / Ctsl / Cul3 / Cux1 / Cx3cr1 / Cxcl17 / Dact3 / Dag1 / Dazap1 / Dbi / Ddx4 / Ddx6 / Dhtkd1 / Diaph1 / Dlec1 / Dleu2 / Dlg2 / Dlg4 / Dmpk / Dnajb6 / Dnm3 / Dnmt1 / Dtnb / Dusp15 / Dync1i2 / Dynlt1a / Dzip1 / Ebf2 / Ednra / Efhd1 / Efna4 / Eif2ak2 / Eif4e / Eif4g1 / Eif4g2 / Epm2a / Erbb4 / Erf / Etv4 / Etv6 / Fabp3 / Fam172a / Fancd2 / Farp2 / Fbxo31 / Fer1l5 / Fgf7 / Fgfr2 / Fgl2 / Fndc5 / Foxp2 / Fto / Galntl5 / Gap43 / Gatad2a / Gfap / Ggn / Gk2 / Gm5934 / Golga2 / Golga4 / Gprc5b / Gps2 / Grin3a / Grm7 / H1f7 / H2al2a / Hap1 / Hax1 / Hck / Hcn1 / Hdac9 / Hexb / Hfm1 / Hif1an / Hipk2 / Hps4 / Hscb / Hsp90aa1 / Hsp90ab1 / Hspa1l / Hspa2 / Hspg2 / Hydin / Ift172 / Il18 / Il1a / Il31ra / Il4i1 / Iqcf1 / Iqsec1 / Ist1 / Kat2b / Kat6a / Kcnq1 / Kdm3a / Kdm6b / Kif2a / Kif5c / Kmt2d / Kmt2e / Larp7 / Lgals1 / Lgr4 / Llph / Lmtk2 / Lpin1 / Lrguk / Lrrc17 / Lrrc27 / Lrrc7 / Lyar / Macf1 / Magi2 / Maml1 / Map4 / Mapt / Marf1 / Mark2 / Mast2 / Mef2a / Mex3c / Mfn2 / Miat / Micall1 / Mink1 / Mks1 / Mob2 / Morc1 / Mov10l1 / Mrtfa / Ms4a1 / Mtor / Myh10 / Myo16 / Myo18b / Myo9a / Ncam1 / Nck1 / Ncoa1 / Ncor1 / Ndufs2 / Neb / Nek5 / Nell1 / Nf1 / Nfkb2 / Nipbl / Nkapl / Nme8 / Norad / Nos1 / Nr2c2 / Nsun2 / Ntng1 / Nucb2 / Numa1 / Odf2 / Odf4 / Ogdh / Ophn1 / Osbpl11 / Pafah1b1 / Paqr5 / Pbx1 / Pcdh15 / Pcsk4 / Pdlim7 / Pebp1 / Pef1 / Pex5 / Phactr1 / Pi16 / Picalm / Pim1 / Pip5k1c / Piwil2 / Plk4 / Plp1 / Por / Ppia / Ppp2r3a / Ppp4r2 / Prkca / Prkcsh / Prm1 / Prm2 / Prmt7 / Proc / Prom1 / Prss43 / Prss44 / Prx / Psen1 / Psmd11 / Ptch2 / Ptger4 / Ptprj / Pum1 / Pygo2 / Rab10 / Rab27a / Radil / Rai14 / Raph1 / Rbm46 / Rbm47 / Rdx / Rec8 / Rere / Rfx2 / Rheb / Ripk1 / Rnf41 / Rpgrip1 / Rrn3 / Rtf1 / Rtn4 / Rtn4rl1 / Rxfp2 / S1pr3 / Scube3 / Sec24b / Selenbp1 / Sema4b / Senp1 / Senp2 / Setx / Sh2b2 / Shcbp1l / Sidt2 / Sin3a / Sirt2 / Slc1a1 / Slc4a2 / Smap1 / Smarca2 / Snx1 / Snx10 / Sorbs2 / Sos1 / Sox6 / Spag9 / Spo11 / Srpk2 / Stim1 / Strbp / Sun5 / Sycp3 / Syngap1 / Tacc1 / Tagln / Taok2 / Taok3 / Tbata / Tbc1d20 / Tbc1d23 / Tbcb / Tbl1xr1 / Tcf4 / Tcp11 / Tdrd5 / Tdrd9 / Tent2 / Tent5c / Thoc2l / Thsd1 / Tmem64 / Tmf1 / Tmtc3 / Tnc / Tnik / Tnp1 / Tnp2 / Tob1 / Top2a / Tox / Tppp2 / Trappc9 / Trim28 / Trim46 / Trpm4 / Tshr / Tspan2 / Tssk6 / Ttc12 / Ttc26 / Ttll5 / Ttn / Txndc2 / Txnrd3 / Ube2v2 / Ube4b / Ulk2 / Ulk4 / Unk / Usp33 / Ust / Vipas39 / Vsig1 / Vwc2 / Wasf2 / Wdpcp / Wdr1 / Wdr62 / Wdr7 / Wee1 / Ybx2 / Ybx3 / Yy1 / Zbtb1 / Zc3h8 / Zdhhc17 / Zfhx2 / Zfp219 / Zfpm2 / Znhit1 / Zzef1
suppressed.GO:0006997	BP	GO:0006997	nucleus organization	90	-0.409474	-1.81529	0.000165835	0.0651986	0.0630777	1093	tags=22%, list=12%, signal=20%	ENSMUSG00000092274/ENSMUSG00000021374/ENSMUSG00000027480/ENSMUSG00000022682/ENSMUSG00000040054/ENSMUSG00000022142/ENSMUSG00000053470/ENSMUSG00000020059/ENSMUSG00000026491/ENSMUSG00000062651/ENSMUSG00000038759/ENSMUSG00000033916/ENSMUSG00000047654/ENSMUSG00000053293/ENSMUSG00000020745/ENSMUSG00000048077/ENSMUSG00000026182/ENSMUSG00000022501/ENSMUSG00000043050/ENSMUSG00000038015	20	suppressed	0.222222	0.222222	Ahctf1 / Baz2a / Chmp2a / H1f7 / H2al2a / Kdm3a / Neat1 / Nup153 / Nup155 / Nup205 / Pafah1b1 / Pom121 / Prm1 / Prm2 / Rrn3 / Sun5 / Sycp3 / Tnp1 / Tnp2 / Tssk6
suppressed.GO:0051246	BP	GO:0051246	regulation of protein metabolic process	1023	-0.224666	-1.31342	0.000333293	0.0961707	0.0930422	1720	tags=22%, list=19%, signal=20%	ENSMUSG00000028291/ENSMUSG00000029474/ENSMUSG00000027304/ENSMUSG00000048922/ENSMUSG00000020458/ENSMUSG00000035632/ENSMUSG00000022336/ENSMUSG00000018554/ENSMUSG00000059970/ENSMUSG00000020372/ENSMUSG00000028059/ENSMUSG00000012777/ENSMUSG00000028393/ENSMUSG00000019977/ENSMUSG00000025499/ENSMUSG00000055932/ENSMUSG00000020448/ENSMUSG00000021408/ENSMUSG00000027793/ENSMUSG00000042303/ENSMUSG00000003279/ENSMUSG00000037443/ENSMUSG00000066568/ENSMUSG00000028842/ENSMUSG00000025147/ENSMUSG00000032475/ENSMUSG00000026024/ENSMUSG00000042632/ENSMUSG00000020464/ENSMUSG00000025793/ENSMUSG00000021266/ENSMUSG00000039361/ENSMUSG00000006930/ENSMUSG00000057147/ENSMUSG00000020290/ENSMUSG00000021807/ENSMUSG00000022674/ENSMUSG00000037573/ENSMUSG00000030111/ENSMUSG00000022992/ENSMUSG00000025314/ENSMUSG00000030168/ENSMUSG00000029265/ENSMUSG00000054115/ENSMUSG00000045038/ENSMUSG00000055116/ENSMUSG00000023025/ENSMUSG00000068794/ENSMUSG00000026740/ENSMUSG00000026254/ENSMUSG00000033075/ENSMUSG00000028452/ENSMUSG00000078789/ENSMUSG00000006651/ENSMUSG00000055493/ENSMUSG00000031980/ENSMUSG00000033760/ENSMUSG00000028793/ENSMUSG00000021203/ENSMUSG00000021892/ENSMUSG00000026385/ENSMUSG00000059288/ENSMUSG00000034342/ENSMUSG00000025151/ENSMUSG00000020770/ENSMUSG00000000320/ENSMUSG00000027189/ENSMUSG00000011179/ENSMUSG00000030528/ENSMUSG00000019054/ENSMUSG00000027879/ENSMUSG00000024011/ENSMUSG00000039254/ENSMUSG00000000708/ENSMUSG00000018189/ENSMUSG00000044176/ENSMUSG00000057522/ENSMUSG00000018428/ENSMUSG00000039952/ENSMUSG00000020696/ENSMUSG00000027944/ENSMUSG00000020893/ENSMUSG00000023118/ENSMUSG00000026174/ENSMUSG00000021258/ENSMUSG00000028779/ENSMUSG00000031808/ENSMUSG00000007656/ENSMUSG00000015149/ENSMUSG00000036550/ENSMUSG00000071337/ENSMUSG00000028156/ENSMUSG00000028944/ENSMUSG00000031214/ENSMUSG00000037331/ENSMUSG00000005610/ENSMUSG00000006127/ENSMUSG00000003814/ENSMUSG00000030314/ENSMUSG00000078247/ENSMUSG00000031776/ENSMUSG00000039942/ENSMUSG00000032382/ENSMUSG00000031616/ENSMUSG00000005514/ENSMUSG00000019876/ENSMUSG00000048696/ENSMUSG00000062209/ENSMUSG00000000127/ENSMUSG00000046318/ENSMUSG00000019969/ENSMUSG00000054162/ENSMUSG00000027443/ENSMUSG00000051747/ENSMUSG00000055670/ENSMUSG00000024219/ENSMUSG00000040054/ENSMUSG00000063524/ENSMUSG00000022685/ENSMUSG00000060073/ENSMUSG00000025373/ENSMUSG00000010453/ENSMUSG00000044308/ENSMUSG00000040536/ENSMUSG00000036676/ENSMUSG00000061286/ENSMUSG00000038068/ENSMUSG00000039217/ENSMUSG00000008604/ENSMUSG00000005682/ENSMUSG00000024079/ENSMUSG00000056999/ENSMUSG00000037487/ENSMUSG00000037486/ENSMUSG00000037990/ENSMUSG00000056167/ENSMUSG00000029616/ENSMUSG00000027708/ENSMUSG00000022037/ENSMUSG00000029131/ENSMUSG00000020716/ENSMUSG00000010110/ENSMUSG00000068823/ENSMUSG00000036438/ENSMUSG00000061288/ENSMUSG00000001175/ENSMUSG00000032294/ENSMUSG00000005609/ENSMUSG00000008734/ENSMUSG00000020020/ENSMUSG00000052336/ENSMUSG00000039515/ENSMUSG00000021270/ENSMUSG00000021149/ENSMUSG00000055409/ENSMUSG00000022283/ENSMUSG00000033644/ENSMUSG00000031696/ENSMUSG00000038429/ENSMUSG00000061436/ENSMUSG00000025584/ENSMUSG00000020886/ENSMUSG00000028991/ENSMUSG00000060260/ENSMUSG00000059518/ENSMUSG00000027447/ENSMUSG00000028416/ENSMUSG00000042557/ENSMUSG00000040652/ENSMUSG00000016493/ENSMUSG00000023170/ENSMUSG00000028763/ENSMUSG00000024369/ENSMUSG00000039849/ENSMUSG00000026029/ENSMUSG00000037526/ENSMUSG00000063179/ENSMUSG00000032178/ENSMUSG00000027208/ENSMUSG00000028121/ENSMUSG00000020743/ENSMUSG00000024935/ENSMUSG00000074781/ENSMUSG00000024283/ENSMUSG00000029361/ENSMUSG00000027692/ENSMUSG00000024387/ENSMUSG00000043154/ENSMUSG00000023944/ENSMUSG00000045983/ENSMUSG00000020451/ENSMUSG00000022141/ENSMUSG00000054256/ENSMUSG00000021477/ENSMUSG00000041477/ENSMUSG00000030209/ENSMUSG00000032097/ENSMUSG00000045867/ENSMUSG00000091155/ENSMUSG00000040003/ENSMUSG00000039672/ENSMUSG00000031729/ENSMUSG00000026779/ENSMUSG00000071866/ENSMUSG00000048482/ENSMUSG00000024241/ENSMUSG00000032959/ENSMUSG00000027442/ENSMUSG00000032218/ENSMUSG00000027445/ENSMUSG00000021838/ENSMUSG00000035530/ENSMUSG00000024998/ENSMUSG00000029580/ENSMUSG00000028141/ENSMUSG00000036923/ENSMUSG00000032601/ENSMUSG00000039652/ENSMUSG00000042846/ENSMUSG00000026182/ENSMUSG00000043050/ENSMUSG00000041431/ENSMUSG00000032253	223	suppressed	0.217986	0.217986	A2m / Acp4 / Actb / Adipor2 / Ago3 / Agt / Airn / Akap1 / Akirin2 / Alad / Alox12 / Als2 / Anks1 / Aplp1 / Arhgef2 / Arl2bp / Arntl / Arpp19 / Asxl2 / Atg14 / Atg7 / Bag1 / Baz2a / Bcar3 / Bdnf / Blm / Calm1 / Calm2 / Calr / Casp8 / Cbl / Ccbe1 / Ccna1 / Ccnb1 / Ccnb2 / Ccnk / Cd46 / Cdca2 / Cdyl / Cep85 / Clu / Cnot1 / Cnot10 / Cnot3 / Cnot9 / Col28a1 / Cpeb3 / Cradd / Csde1 / Csnk2b / Cst12 / Cst3 / Cst8 / Cst9 / Ctr9 / Ctsl / Cx3cr1 / Dag1 / Dbi / Dcp1b / Dcun1d1 / Ddx6 / Dlg4 / Dlgap1 / Dnajb6 / Dnajc1 / Dph1 / Dph6 / Dr1 / Ednra / Eif1 / Eif2ak2 / Eif3e / Eif4e / Eif4e2 / Eif4g1 / Eif4g2 / Eno1 / Epm2a / Erbb4 / Erp29 / Exosc5 / Fer / Fgf7 / Fis1 / Fto / Gprc5b / Gps2 / Grin2b / Gtpbp4 / Hap1 / Hax1 / Hbs1l / Hgs / Hipk2 / Hras / Hsp90aa1 / Hsp90ab1 / Hspa2 / Hspg2 / Ide / Il18 / Ilf3 / Inpp5k / Ist1 / Kansl2 / Kansl3 / Kat2b / Kcne2 / Larp1 / Larp4 / Limk2 / Lrrtm3 / Lsm14a / Maged1 / Magi2 / Mastl / Mex3d / Mif4gd / Mob2 / Msi1 / Mtor / Nck1 / Necab1 / Nelfe / Nell1 / Nf1 / Nipbl / Nos1 / Oaz2 / Oaz3 / Odc1 / Ophn1 / Otub2 / Pabpc1 / Pan2 / Parn / Pcif1 / Pde8a / Pebp1 / Pef1 / Per1 / Phip / Pi16 / Picalm / Piwil2 / Pkib / Pkm / Pla2g6 / Plce1 / Pnpt1 / Pomt1 / Por / Ppia / Ppp2r3a / Prkag2 / Prkar2a / Prkce / Psen1 / Psma3 / Pstk / Ptger4 / Ptpa / Ptprj / Pwwp2b / Rack1 / Rbm4b / Rffl / Ripk1 / Rnf144b / Rnf185 / Rnf19b / Rnf34 / Rnf41 / Rtf1 / Rtn4 / Rtraf / Samd4 / Sec22b / Senp1 / Serpine3 / Sgsm3 / Sh3bp5 / Sh3rf3 / Sin3a / Sirt2 / Skp2 / Slc1a1 / Slc27a1 / Snx1 / Sos1 / Spink10 / Spock3 / Spop / Stox1 / Stx5a / Sympk / Taok3 / Tia1 / Tmtc3 / Tnik / Tnp1 / Tnp2 / Tob1 / Trim44 / Ttn / Ube2n / Ube2v2 / Ubqln4 / Ubr3 / Ubr5 / Uchl5 / Unk / Usp44 / Usp5 / Vcp / Vps35 / Wac / Wars / Xpo1 / Ybx2 / Znhit1 / Zzef1

### Sheet: round_spermatid_3_GSEA_ALL_do
X	ONTOLOGY	ID	Description	setSize	enrichmentScore	NES	pvalue	p.adjust	qvalue	rank	leading_edge	core_enrichment	Count	.sign	GeneRatio	x	pasted_sorted_ogns
suppressed.GO:0003824	MF	GO:0003824	catalytic activity	1628	-0.218529	-1.25287	0.000120263	0.0742263	0.073373	2058	tags=31%, list=28%, signal=29%	ENSMUSG00000003123/ENSMUSG00000020029/ENSMUSG00000026779/ENSMUSG00000029788/ENSMUSG00000026827/ENSMUSG00000009863/ENSMUSG00000027496/ENSMUSG00000028557/ENSMUSG00000092305/ENSMUSG00000020803/ENSMUSG00000051236/ENSMUSG00000041297/ENSMUSG00000079477/ENSMUSG00000029833/ENSMUSG00000035798/ENSMUSG00000037826/ENSMUSG00000022663/ENSMUSG00000066036/ENSMUSG00000041229/ENSMUSG00000041625/ENSMUSG00000029798/ENSMUSG00000020075/ENSMUSG00000034761/ENSMUSG00000020444/ENSMUSG00000032525/ENSMUSG00000025178/ENSMUSG00000047565/ENSMUSG00000024969/ENSMUSG00000022472/ENSMUSG00000033510/ENSMUSG00000053465/ENSMUSG00000079554/ENSMUSG00000037458/ENSMUSG00000043943/ENSMUSG00000022710/ENSMUSG00000026173/ENSMUSG00000038335/ENSMUSG00000069094/ENSMUSG00000025420/ENSMUSG00000037742/ENSMUSG00000060913/ENSMUSG00000028370/ENSMUSG00000041477/ENSMUSG00000031613/ENSMUSG00000019864/ENSMUSG00000039384/ENSMUSG00000026000/ENSMUSG00000019969/ENSMUSG00000028691/ENSMUSG00000031552/ENSMUSG00000029165/ENSMUSG00000029430/ENSMUSG00000001924/ENSMUSG00000016252/ENSMUSG00000062209/ENSMUSG00000020486/ENSMUSG00000018733/ENSMUSG00000039105/ENSMUSG00000095930/ENSMUSG00000042428/ENSMUSG00000026098/ENSMUSG00000041571/ENSMUSG00000026219/ENSMUSG00000044098/ENSMUSG00000064145/ENSMUSG00000025423/ENSMUSG00000031554/ENSMUSG00000023452/ENSMUSG00000028788/ENSMUSG00000031960/ENSMUSG00000030276/ENSMUSG00000027977/ENSMUSG00000003345/ENSMUSG00000022521/ENSMUSG00000020697/ENSMUSG00000027668/ENSMUSG00000038582/ENSMUSG00000044468/ENSMUSG00000052926/ENSMUSG00000037685/ENSMUSG00000034165/ENSMUSG00000019795/ENSMUSG00000060002/ENSMUSG00000020064/ENSMUSG00000021786/ENSMUSG00000053510/ENSMUSG00000046994/ENSMUSG00000042790/ENSMUSG00000004270/ENSMUSG00000027357/ENSMUSG00000020124/ENSMUSG00000053624/ENSMUSG00000032489/ENSMUSG00000040997/ENSMUSG00000021758/ENSMUSG00000026925/ENSMUSG00000031835/ENSMUSG00000031966/ENSMUSG00000052131/ENSMUSG00000027598/ENSMUSG00000018160/ENSMUSG00000020827/ENSMUSG00000032966/ENSMUSG00000003346/ENSMUSG00000022329/ENSMUSG00000052512/ENSMUSG00000028670/ENSMUSG00000028673/ENSMUSG00000003868/ENSMUSG00000034994/ENSMUSG00000048495/ENSMUSG00000044340/ENSMUSG00000021951/ENSMUSG00000035311/ENSMUSG00000030788/ENSMUSG00000034175/ENSMUSG00000054823/ENSMUSG00000029920/ENSMUSG00000026775/ENSMUSG00000061474/ENSMUSG00000001942/ENSMUSG00000028452/ENSMUSG00000055301/ENSMUSG00000031204/ENSMUSG00000040265/ENSMUSG00000035696/ENSMUSG00000023403/ENSMUSG00000048875/ENSMUSG00000040325/ENSMUSG00000041058/ENSMUSG00000032101/ENSMUSG00000037847/ENSMUSG00000053279/ENSMUSG00000026082/ENSMUSG00000020844/ENSMUSG00000026926/ENSMUSG00000033545/ENSMUSG00000025815/ENSMUSG00000032294/ENSMUSG00000021646/ENSMUSG00000044957/ENSMUSG00000028758/ENSMUSG00000003555/ENSMUSG00000020020/ENSMUSG00000069170/ENSMUSG00000024209/ENSMUSG00000034614/ENSMUSG00000020936/ENSMUSG00000015981/ENSMUSG00000021273/ENSMUSG00000028161/ENSMUSG00000024085/ENSMUSG00000036964/ENSMUSG00000052955/ENSMUSG00000049091/ENSMUSG00000039159/ENSMUSG00000101605/ENSMUSG00000031292/ENSMUSG00000034245/ENSMUSG00000025428/ENSMUSG00000038199/ENSMUSG00000016018/ENSMUSG00000021536/ENSMUSG00000045210/ENSMUSG00000026864/ENSMUSG00000028678/ENSMUSG00000015961/ENSMUSG00000028573/ENSMUSG00000029640/ENSMUSG00000042599/ENSMUSG00000020181/ENSMUSG00000026626/ENSMUSG00000025176/ENSMUSG00000026648/ENSMUSG00000020271/ENSMUSG00000057614/ENSMUSG00000024335/ENSMUSG00000000168/ENSMUSG00000032599/ENSMUSG00000023802/ENSMUSG00000007817/ENSMUSG00000028277/ENSMUSG00000035390/ENSMUSG00000048029/ENSMUSG00000013662/ENSMUSG00000021258/ENSMUSG00000070544/ENSMUSG00000031233/ENSMUSG00000026374/ENSMUSG00000025817/ENSMUSG00000004939/ENSMUSG00000006782/ENSMUSG00000043535/ENSMUSG00000020636/ENSMUSG00000025373/ENSMUSG00000022867/ENSMUSG00000026335/ENSMUSG00000021458/ENSMUSG00000005575/ENSMUSG00000031906/ENSMUSG00000050114/ENSMUSG00000041594/ENSMUSG00000040563/ENSMUSG00000055322/ENSMUSG00000002728/ENSMUSG00000052551/ENSMUSG00000030747/ENSMUSG00000025899/ENSMUSG00000025949/ENSMUSG00000035232/ENSMUSG00000085576/ENSMUSG00000025477/ENSMUSG00000022111/ENSMUSG00000005566/ENSMUSG00000030104/ENSMUSG00000020063/ENSMUSG00000038168/ENSMUSG00000040105/ENSMUSG00000031010/ENSMUSG00000037012/ENSMUSG00000024422/ENSMUSG00000006386/ENSMUSG00000029524/ENSMUSG00000001829/ENSMUSG00000021413/ENSMUSG00000057719/ENSMUSG00000024122/ENSMUSG00000022704/ENSMUSG00000033502/ENSMUSG00000020941/ENSMUSG00000002413/ENSMUSG00000047417/ENSMUSG00000026575/ENSMUSG00000052738/ENSMUSG00000029179/ENSMUSG00000028458/ENSMUSG00000007029/ENSMUSG00000048939/ENSMUSG00000029147/ENSMUSG00000075569/ENSMUSG00000025261/ENSMUSG00000030815/ENSMUSG00000026113/ENSMUSG00000055137/ENSMUSG00000004364/ENSMUSG00000031068/ENSMUSG00000040694/ENSMUSG00000052504/ENSMUSG00000036779/ENSMUSG00000031930/ENSMUSG00000023913/ENSMUSG00000022747/ENSMUSG00000034751/ENSMUSG00000026156/ENSMUSG00000034566/ENSMUSG00000032480/ENSMUSG00000037062/ENSMUSG00000029247/ENSMUSG00000060794/ENSMUSG00000053470/ENSMUSG00000050965/ENSMUSG00000020520/ENSMUSG00000027523/ENSMUSG00000062825/ENSMUSG00000022388/ENSMUSG00000032010/ENSMUSG00000055471/ENSMUSG00000053644/ENSMUSG00000022234/ENSMUSG00000028700/ENSMUSG00000004798/ENSMUSG00000028497/ENSMUSG00000025069/ENSMUSG00000002102/ENSMUSG00000063550/ENSMUSG00000029471/ENSMUSG00000028926/ENSMUSG00000039470/ENSMUSG00000006800/ENSMUSG00000037112/ENSMUSG00000022186/ENSMUSG00000079421/ENSMUSG00000020307/ENSMUSG00000021363/ENSMUSG00000003418/ENSMUSG00000029475/ENSMUSG00000018548/ENSMUSG00000063065/ENSMUSG00000031553/ENSMUSG00000019139/ENSMUSG00000021948/ENSMUSG00000024766/ENSMUSG00000023047/ENSMUSG00000050612/ENSMUSG00000048039/ENSMUSG00000025917/ENSMUSG00000027363/ENSMUSG00000029642/ENSMUSG00000052396/ENSMUSG00000029260/ENSMUSG00000087141/ENSMUSG00000032290/ENSMUSG00000058317/ENSMUSG00000001630/ENSMUSG00000033985/ENSMUSG00000037669/ENSMUSG00000029168/ENSMUSG00000026643/ENSMUSG00000041624/ENSMUSG00000021993/ENSMUSG00000014837/ENSMUSG00000022973/ENSMUSG00000029098/ENSMUSG00000030357/ENSMUSG00000032540/ENSMUSG00000039826/ENSMUSG00000027890/ENSMUSG00000054612/ENSMUSG00000024359/ENSMUSG00000024387/ENSMUSG00000025041/ENSMUSG00000033411/ENSMUSG00000034579/ENSMUSG00000050856/ENSMUSG00000026634/ENSMUSG00000020593/ENSMUSG00000056553/ENSMUSG00000022622/ENSMUSG00000078591/ENSMUSG00000032570/ENSMUSG00000025234/ENSMUSG00000003518/ENSMUSG00000001416/ENSMUSG00000000594/ENSMUSG00000024843/ENSMUSG00000023944/ENSMUSG00000043648/ENSMUSG00000033439/ENSMUSG00000038936/ENSMUSG00000026409/ENSMUSG00000069189/ENSMUSG00000003341/ENSMUSG00000032323/ENSMUSG00000020719/ENSMUSG00000020681/ENSMUSG00000007033/ENSMUSG00000025955/ENSMUSG00000041556/ENSMUSG00000024145/ENSMUSG00000063704/ENSMUSG00000025162/ENSMUSG00000028657/ENSMUSG00000003752/ENSMUSG00000038244/ENSMUSG00000024426/ENSMUSG00000021111/ENSMUSG00000033805/ENSMUSG00000022141/ENSMUSG00000032274/ENSMUSG00000042167/ENSMUSG00000037253/ENSMUSG00000043940/ENSMUSG00000024006/ENSMUSG00000056880/ENSMUSG00000036427/ENSMUSG00000040549/ENSMUSG00000036815/ENSMUSG00000031808/ENSMUSG00000026558/ENSMUSG00000048076/ENSMUSG00000039109/ENSMUSG00000036768/ENSMUSG00000024661/ENSMUSG00000032456/ENSMUSG00000021420/ENSMUSG00000022857/ENSMUSG00000025324/ENSMUSG00000047712/ENSMUSG00000061731/ENSMUSG00000078671/ENSMUSG00000042197/ENSMUSG00000071072/ENSMUSG00000039047/ENSMUSG00000050079/ENSMUSG00000068205/ENSMUSG00000020659/ENSMUSG00000015149/ENSMUSG00000018736/ENSMUSG00000021108/ENSMUSG00000026885/ENSMUSG00000021096/ENSMUSG00000048400/ENSMUSG00000025584/ENSMUSG00000046404/ENSMUSG00000026288/ENSMUSG00000026817/ENSMUSG00000021071/ENSMUSG00000061099/ENSMUSG00000038145/ENSMUSG00000030322/ENSMUSG00000040562/ENSMUSG00000024973/ENSMUSG00000026384/ENSMUSG00000039033/ENSMUSG00000029925/ENSMUSG00000022471/ENSMUSG00000024654/ENSMUSG00000029203/ENSMUSG00000022514/ENSMUSG00000068587/ENSMUSG00000000088/ENSMUSG00000035202/ENSMUSG00000025393/ENSMUSG00000029186/ENSMUSG00000031545/ENSMUSG00000059146/ENSMUSG00000024317/ENSMUSG00000031758/ENSMUSG00000021665/ENSMUSG00000075604/ENSMUSG00000031196/ENSMUSG00000042207/ENSMUSG00000026313/ENSMUSG00000061525/ENSMUSG00000063358/ENSMUSG00000030275/ENSMUSG00000057177/ENSMUSG00000032418/ENSMUSG00000036469/ENSMUSG00000058709/ENSMUSG00000028706/ENSMUSG00000020475/ENSMUSG00000001323/ENSMUSG00000000804/ENSMUSG00000022855/ENSMUSG00000006191/ENSMUSG00000020464/ENSMUSG00000030655/ENSMUSG00000046258/ENSMUSG00000033276/ENSMUSG00000036095/ENSMUSG00000068039/ENSMUSG00000055850/ENSMUSG00000025754/ENSMUSG00000024242/ENSMUSG00000041147/ENSMUSG00000031481/ENSMUSG00000042501/ENSMUSG00000016493/ENSMUSG00000056515/ENSMUSG00000024899/ENSMUSG00000029686/ENSMUSG00000021983/ENSMUSG00000024014/ENSMUSG00000027353/ENSMUSG00000052299/ENSMUSG00000069733/ENSMUSG00000052917/ENSMUSG00000038773/ENSMUSG00000034040/ENSMUSG00000074305/ENSMUSG00000032405/ENSMUSG00000024759/ENSMUSG00000051747/ENSMUSG00000055013/ENSMUSG00000027971/ENSMUSG00000054003/ENSMUSG00000029580/ENSMUSG00000039007/ENSMUSG00000023952/ENSMUSG00000074781/ENSMUSG00000010461/ENSMUSG00000042348/ENSMUSG00000024998/ENSMUSG00000030779/ENSMUSG00000021592/ENSMUSG00000032349/ENSMUSG00000004698/ENSMUSG00000062604/ENSMUSG00000058135/ENSMUSG00000092008/ENSMUSG00000064294/ENSMUSG00000057286/ENSMUSG00000047161/ENSMUSG00000032185/ENSMUSG00000040451/ENSMUSG00000027227/ENSMUSG00000047654/ENSMUSG00000038518/ENSMUSG00000024155/ENSMUSG00000055932/ENSMUSG00000035133/ENSMUSG00000036112/ENSMUSG00000059970/ENSMUSG00000059060/ENSMUSG00000015854/ENSMUSG00000070695/ENSMUSG00000032527/ENSMUSG00000021477/ENSMUSG00000019039/ENSMUSG00000061436/ENSMUSG00000004032/ENSMUSG00000037940/ENSMUSG00000038128/ENSMUSG00000007107/ENSMUSG00000050312/ENSMUSG00000059288/ENSMUSG00000039145/ENSMUSG00000070426/ENSMUSG00000029635	510	suppressed	0.313268	0.313268	4921509C19Rik / 4930402F06Rik / 4931428F04Rik / Aars / Abhd17a / Abhd4 / Abhd5 / Ace / Ace3 / Acot10 / Acox3 / Acr / Acsbg3 / Actb / Actg1 / Adam18 / Adam29 / Adam3 / Adam5 / Adarb2 / Adcy2 / Adgrv1 / Adh7 / Adss / Agap1 / Agbl1 / Agbl5 / Ak1 / Akr1b7 / Akr1cl / Aldh1a1 / Aldh7a1 / Alk / Alkbh8 / Allc / Amhr2 / Angel2 / Aopep / Aox2 / Aox3 / Apobec2 / Arf1 / Arhgap5 / Arih1 / Arih2 / Arl15 / Arsk / Asb12 / Asrgl1 / Atad1 / Atat1 / Atg3 / Atl3 / Atp10a / Atp13a5 / Atp1a4 / Atp2c1 / Atp5a1 / Atp5b / Atp5e / Atp5h / Atp5k / Atp6v1g1 / Atp8a1 / Atp8a2 / Atp8b3 / Aurka / Azin1 / B3gat2 / Braf / Brca2 / Brd2 / Brsk1 / Camk1d / Camk4 / Camkk2 / Carm1 / Cbll1 / Ccnd3 / Ccnk / Cct3 / Cct5 / Cd46 / Cd5l / Cdc14a / Cdc34 / Cdk13 / Cdk14 / Cdk8 / Cdkal1 / Cdkl5 / Cdyl / Cdyl2 / Chd2 / Chka / Chpt1 / Chst9 / Ckap5 / Clpb / Cnp / Cntnap5a / Cops5 / Cox5a / Cpa5 / Cpa6 / Cpq / Cpvl / Crebbp / Crls1 / Csnk1d / Csnk1g2 / Csnk2b / Ctdspl2 / Ctsl / Cul1 / Cul3 / Cyp11a1 / Cyp11b1 / Cyp17a1 / Cyp19a1 / Cyp2c69 / Dalrd3 / Dcaf1 / Dclre1c / Dcp1b / Ddx21 / Ddx25 / Ddx4 / Ddx5 / Desi1 / Dgat2 / Dgkb / Dhtkd1 / Dhx16 / Dhx30 / Dlat / Dnm3 / Dpp10 / Dpy19l2 / Dpysl5 / Dusp10 / Dusp3 / Edem1 / Eef1a1 / Eef1akmt1 / Eef2 / Egln2 / Elovl5 / Eno4 / Epha3 / Ephx4 / Erbb4 / Etnk1 / Ext1 / Eya4 / F13a1 / F8 / Fars2 / Fbxo2 / Fbxw11 / Fdft1 / Fggy / Fkbp1a / Fkbp4 / Fth1 / Fto / Fuca1 / Gadl1 / Galnt10 / Galnt17 / Gapdhs / Ggact / Glb1l3 / Glrx3 / Gm2a / Gnai1 / Gnas / Gnptab / Gpat4 / Gpd2 / Gpi1 / Gsk3a / Gstm1 / Gstm2 / Gstm4 / Gstm5 / Gsto2 / Gtpbp2 / Gucy1a2 / Guk1 / Gykl1 / Hacd4 / Hdac11 / Hdac4 / Hdac9 / Herc4 / Herc6 / Hexb / Hipk2 / Hk1 / Hoga1 / Hpgd / Hs3st4 / Hs6st3 / Hsp90ab1 / Hspa1l / Hspa2 / Hspa5 / Hspa9 / Huwe1 / Il1rap / Inpp4a / Inpp4b / Inpp5a / Inpp5d / Inpp5e / Ip6k2 / Iqca1l / Isg20l2 / Isyna1 / Itch / Itpkc / Jarid2 / Katnal2 / Kdm2b / Kdm3a / Kdm3b / Kdm5b / Kdm7a / Kif15 / Kif17 / Kif2c / Kif9 / Lancl1 / Lars2 / Ldah / Lig3 / Lipe / Lipo3 / Lpcat3 / Lpin1 / Ltn1 / Lypla2 / Macrod2 / Mak / Man2a1 / Map3k14 / Map4k3 / Map4k5 / Mapk1 / Mapk15 / Mapk3 / Marchf1 / Mark2 / Mars2 / Mast4 / Mastl / Mbd4 / Mbtps1 / Mccc2 / Mcm8 / Me1 / Med1 / Meiob / Metap2 / Mex3c / Mfn1 / Mgam / Mgat3 / Mgmt / Mical2 / Mink1 / Mipep / Mogat2 / Mrps36 / Msrb3 / Mtrex / Naa20 / Naalad2 / Nav2 / Nav3 / Ndel1 / Ndst3 / Ndst4 / Nim1k / Nipbl / Nktr / Nme7 / Nmnat3 / Nmrk1 / Nmrk2 / Nmt1 / Nmt2 / Nox3 / Nrd1 / Nsd3 / Nsun3 / Nsun4 / Nt5c2 / Ntrk3 / Nudt4 / Nudt5 / Nup98 / Nxn / Otud7a / Oxct1 / Oxsm / P3h2 / Paics / Pam / Papola / Pappa / Papss2 / Pccb / Pcmt1 / Pde7a / Pde8a / Pdk3 / Pdpk1 / Peak1 / Pex12 / Pfkfb2 / Pgam2 / Pgk2 / Phf8 / Phkg2 / Phlpp1 / Pi4k2a / Pi4k2b / Pias1 / Pias2 / Pigf / Pigk / Pik3ip1 / Pikfyve / Pim1 / Pisd / Pkm / Pla2g3 / Pla2g7 / Plaat5 / Plcd4 / Plce1 / Plcxd2 / Pld6 / Plpp6 / Plppr2 / Pmpca / Pms1 / Pnpt1 / Polr1d / Pomgnt1 / Pp2d1 / Ppm1a / Ppm1g / Ppm1k / Ppp2r5a / Ppp3ca / Ppt1 / Pptc7 / Prdx1 / Prdx6b / Prkca / Prkcd / Prkch / Prpf4b / Prps1l1 / Prss54 / Psen1 / Psmc3 / Ptges3 / Ptp4a2 / Ptpn4 / Ptpn9 / Ptprn2 / Pudp / Qtrt2 / Rab31 / Rab7 / Rad51b / Ran / Rbbp6 / Rev1 / Rexo1 / Rhbdd3 / Rnaseh2a / Rnf11 / Rnf121 / Rnf138 / Rnf141 / Rnf181 / Rnf214 / Rnf38 / Rnf41 / Rsbn1 / Rsph10b / Rspry1 / Rtn4ip1 / Ruvbl2 / Sccpdh / Sdhb / Selenow / Senp2 / Senp7 / Sephs2 / Septin4 / Setx / Sgms1 / Sh3glb1 / Sh3rf2 / Siae / Sik2 / Sirt1 / Sirt2 / Sirt4 / Slc27a1 / Smarcad1 / Smg1 / Smpd3 / Snrk / Sord / Srpk2 / Srr / St3gal6 / St6galnac2 / St8sia6 / Stk3 / Stk31 / Stk32c / Stk36 / Stk38 / Stk38l / Suclg1 / Sugct / Sulf2 / Synj1 / Tasp1 / Tbxas1 / Tcp1 / Tdrd9 / Tek / Tent2 / Tent4b / Tent5c / Tesk1 / Tesk2 / Tmprss15 / Tmtc4 / Tns1 / Top1 / Tpte / Trim17 / Trim24 / Trim28 / Trim37 / Trim55 / Trim9 / Trip12 / Trmt13 / Trub2 / Tsn / Tsr1 / Tssk5 / Tssk6 / Ttll11 / Ttll3 / Ttll8 / Ttn / Txndc17 / Txndc2 / Tyw5 / Uba1 / Ube2e2 / Ube2h / Ube2j1 / Ube2k / Ube2m / Ube2n / Ube2u / Ubr4 / Uchl3 / Uck2 / Ugt2b34 / Ulk2 / Usp12 / Usp15 / Usp2 / Usp25 / Usp32 / Usp44 / Usp7 / Usp8 / Usp9x / Ust / Vars / Vcp / Vcpip1 / Wdfy3 / Wwp1 / Wwp2 / Xrcc6 / Yme1l1 / Yod1 / Zcchc4 / Zdhhc11 / Zdhhc17 / Zdhhc2 / Zfp451 / Zmiz1 / Znrf1
suppressed.GO:0010033	BP	GO:0010033	response to organic substance	655	-0.27636	-1.48674	1.06705e-05	0.0211424	0.0208994	1620	tags=28%, list=22%, signal=24%	ENSMUSG00000028452/ENSMUSG00000055301/ENSMUSG00000053279/ENSMUSG00000062939/ENSMUSG00000056201/ENSMUSG00000033565/ENSMUSG00000038859/ENSMUSG00000032294/ENSMUSG00000028456/ENSMUSG00000027835/ENSMUSG00000069170/ENSMUSG00000025139/ENSMUSG00000047789/ENSMUSG00000028161/ENSMUSG00000028291/ENSMUSG00000053110/ENSMUSG00000021536/ENSMUSG00000004207/ENSMUSG00000026864/ENSMUSG00000041995/ENSMUSG00000042797/ENSMUSG00000057614/ENSMUSG00000028059/ENSMUSG00000032599/ENSMUSG00000040322/ENSMUSG00000021264/ENSMUSG00000032050/ENSMUSG00000007817/ENSMUSG00000054640/ENSMUSG00000028277/ENSMUSG00000041765/ENSMUSG00000043535/ENSMUSG00000022867/ENSMUSG00000031558/ENSMUSG00000031906/ENSMUSG00000041594/ENSMUSG00000026452/ENSMUSG00000028639/ENSMUSG00000018501/ENSMUSG00000030795/ENSMUSG00000030747/ENSMUSG00000035232/ENSMUSG00000022111/ENSMUSG00000030104/ENSMUSG00000020063/ENSMUSG00000031712/ENSMUSG00000010095/ENSMUSG00000006386/ENSMUSG00000024122/ENSMUSG00000026812/ENSMUSG00000054134/ENSMUSG00000027091/ENSMUSG00000002413/ENSMUSG00000065492/ENSMUSG00000026575/ENSMUSG00000004364/ENSMUSG00000052504/ENSMUSG00000037622/ENSMUSG00000004897/ENSMUSG00000017861/ENSMUSG00000049871/ENSMUSG00000004071/ENSMUSG00000029174/ENSMUSG00000053470/ENSMUSG00000050965/ENSMUSG00000027523/ENSMUSG00000062825/ENSMUSG00000033740/ENSMUSG00000055471/ENSMUSG00000052336/ENSMUSG00000017466/ENSMUSG00000024392/ENSMUSG00000056427/ENSMUSG00000022883/ENSMUSG00000037112/ENSMUSG00000022186/ENSMUSG00000020307/ENSMUSG00000063065/ENSMUSG00000021948/ENSMUSG00000020109/ENSMUSG00000025917/ENSMUSG00000038257/ENSMUSG00000039639/ENSMUSG00000033871/ENSMUSG00000075701/ENSMUSG00000028019/ENSMUSG00000022973/ENSMUSG00000067786/ENSMUSG00000035399/ENSMUSG00000030357/ENSMUSG00000024359/ENSMUSG00000024387/ENSMUSG00000028779/ENSMUSG00000034813/ENSMUSG00000019996/ENSMUSG00000020593/ENSMUSG00000027690/ENSMUSG00000056553/ENSMUSG00000022622/ENSMUSG00000023944/ENSMUSG00000021127/ENSMUSG00000026409/ENSMUSG00000032323/ENSMUSG00000028854/ENSMUSG00000035864/ENSMUSG00000019578/ENSMUSG00000020719/ENSMUSG00000037331/ENSMUSG00000020681/ENSMUSG00000027737/ENSMUSG00000007033/ENSMUSG00000041556/ENSMUSG00000063704/ENSMUSG00000022565/ENSMUSG00000038485/ENSMUSG00000026203/ENSMUSG00000030209/ENSMUSG00000003752/ENSMUSG00000037196/ENSMUSG00000028156/ENSMUSG00000036427/ENSMUSG00000031808/ENSMUSG00000074093/ENSMUSG00000035131/ENSMUSG00000031770/ENSMUSG00000007836/ENSMUSG00000032006/ENSMUSG00000061731/ENSMUSG00000030102/ENSMUSG00000071072/ENSMUSG00000005148/ENSMUSG00000015149/ENSMUSG00000018736/ENSMUSG00000027071/ENSMUSG00000021262/ENSMUSG00000025584/ENSMUSG00000046404/ENSMUSG00000031696/ENSMUSG00000029203/ENSMUSG00000022514/ENSMUSG00000025393/ENSMUSG00000001175/ENSMUSG00000011877/ENSMUSG00000024317/ENSMUSG00000075604/ENSMUSG00000042207/ENSMUSG00000026313/ENSMUSG00000039652/ENSMUSG00000063358/ENSMUSG00000024913/ENSMUSG00000057177/ENSMUSG00000032418/ENSMUSG00000021730/ENSMUSG00000020464/ENSMUSG00000054717/ENSMUSG00000024242/ENSMUSG00000056515/ENSMUSG00000024014/ENSMUSG00000037348/ENSMUSG00000071604/ENSMUSG00000037493/ENSMUSG00000032564/ENSMUSG00000026822/ENSMUSG00000029718/ENSMUSG00000039542/ENSMUSG00000038668/ENSMUSG00000051747/ENSMUSG00000030662/ENSMUSG00000010505/ENSMUSG00000029580/ENSMUSG00000056234/ENSMUSG00000004698/ENSMUSG00000021866/ENSMUSG00000046329/ENSMUSG00000032185/ENSMUSG00000027227/ENSMUSG00000038518/ENSMUSG00000022037/ENSMUSG00000059970/ENSMUSG00000026174/ENSMUSG00000006673/ENSMUSG00000030287/ENSMUSG00000022391/ENSMUSG00000025225/ENSMUSG00000070780/ENSMUSG00000070426	186	suppressed	0.283969	0.283969	Ace / Acr / Actb / Actg1 / Adcy2 / Adgrv1 / Adh7 / Akirin2 / Aldh1a1 / Alk / Anxa11 / Aqp11 / Arhgef2 / Atp5b / Bag6 / Baiap2l1 / Braf / Brinp3 / Calm1 / Carm1 / Cdc34 / Cdip1 / Cfl1 / Cib2 / Clu / Cnot9 / Cops5 / Cpeb3 / Cpne4 / Csnk2b / Cul3 / Cx3cr1 / Cyp11a1 / Cyp11b1 / Ddx5 / Dgat2 / Dnajb12 / Dnajb2 / Edem1 / Eif4e / Epha3 / Evl / Ext1 / Fam189a2 / Fbxo2 / Fkbp4 / Fus / Git1 / Glra3 / Gnai1 / Gnas / Gpi1 / Grin2b / Grip1 / Gsk3a / Hcn1 / Hdac4 / Hdac9 / Hdgf / Herpud1 / Hmgb2 / Hnrnpa0 / Hsp90ab1 / Hspa1l / Hspa2 / Hspa5 / Hspa9 / Il15 / Il1rap / Ip6k2 / Ipo5 / Itpkc / Itpr1 / Itpr2 / Jarid2 / Kcne1 / Kdm3a / Kdm5b / Klf5 / Larp1 / Lcn2 / Lpar1 / Lpin1 / Lrp5 / Map4k3 / Map7 / Mapk1 / Mapk15 / Mapk3 / Me1 / Mir34b / Mybl2 / Myt1 / Ncam1 / Ncoa4 / Ncor1 / Ndel1 / Nfkb2 / Nlrc3 / Nme7 / Nnat / Oser1 / Oxct1 / P2rx3 / Pacrg / Paqr7 / Pcolce / Pdcd10 / Pde8a / Pdgfc / Pdgfd / Pdk3 / Pdpk1 / Pef1 / Pfkfb2 / Pim1 / Pkm / Plec / Pnpt1 / Ppargc1b / Ppp3ca / Prkca / Prkcd / Psap / Ptges3 / Ptprn2 / Qrich1 / Rab31 / Rangap1 / Rbfox2 / Rbm47 / Rdx / Rnf121 / Rnf138 / Robo1 / Selenos / Setx / Sik2 / Sirt1 / Sirt2 / Slc25a23 / Slc25a24 / Slc27a1 / Slc2a2 / Slc38a9 / Slc3a2 / Slc7a11 / Slc8a1 / Slc9a1 / Slit2 / Slit3 / Smpd3 / Socs7 / Sord / St18 / Stat4 / Svip / Synj1 / Syt1 / Syt2 / Tbc1d1 / Tek / Timp2 / Tmtc4 / Tollip / Tsc1 / Ttn / Ubac2 / Ube2j1 / Ube2k / Ubxn6 / Uchl3 / Umodl1 / Unc13b / Usp25 / Vcp / Vps35 / Wdtc1 / Yap1 / Ybx1 / Yod1 / Yy1 / Zbed3 / Zc3h15 / Zfp36l1 / Zmiz1
suppressed.GO:0030554	MF	GO:0030554	adenyl nucleotide binding	546	-0.293404	-1.55158	1.66689e-06	0.00771601	0.00762732	1634	tags=28%, list=22%, signal=24%	ENSMUSG00000039153/ENSMUSG00000029920/ENSMUSG00000026775/ENSMUSG00000028452/ENSMUSG00000055301/ENSMUSG00000023403/ENSMUSG00000040325/ENSMUSG00000032101/ENSMUSG00000037847/ENSMUSG00000048077/ENSMUSG00000053279/ENSMUSG00000032294/ENSMUSG00000021646/ENSMUSG00000028758/ENSMUSG00000015981/ENSMUSG00000049091/ENSMUSG00000039159/ENSMUSG00000031292/ENSMUSG00000025428/ENSMUSG00000038199/ENSMUSG00000016018/ENSMUSG00000021536/ENSMUSG00000026864/ENSMUSG00000028678/ENSMUSG00000020181/ENSMUSG00000032599/ENSMUSG00000028277/ENSMUSG00000022108/ENSMUSG00000035390/ENSMUSG00000013662/ENSMUSG00000070544/ENSMUSG00000031233/ENSMUSG00000004939/ENSMUSG00000043535/ENSMUSG00000005575/ENSMUSG00000025949/ENSMUSG00000035232/ENSMUSG00000020063/ENSMUSG00000037012/ENSMUSG00000006386/ENSMUSG00000029524/ENSMUSG00000001829/ENSMUSG00000021413/ENSMUSG00000024122/ENSMUSG00000020941/ENSMUSG00000002413/ENSMUSG00000026575/ENSMUSG00000028458/ENSMUSG00000007029/ENSMUSG00000048939/ENSMUSG00000075569/ENSMUSG00000030815/ENSMUSG00000052504/ENSMUSG00000034751/ENSMUSG00000049871/ENSMUSG00000032480/ENSMUSG00000033705/ENSMUSG00000029247/ENSMUSG00000060794/ENSMUSG00000063802/ENSMUSG00000050965/ENSMUSG00000062825/ENSMUSG00000022388/ENSMUSG00000055471/ENSMUSG00000022234/ENSMUSG00000004798/ENSMUSG00000002102/ENSMUSG00000029471/ENSMUSG00000028926/ENSMUSG00000037112/ENSMUSG00000020307/ENSMUSG00000021363/ENSMUSG00000063065/ENSMUSG00000021948/ENSMUSG00000023047/ENSMUSG00000058317/ENSMUSG00000001630/ENSMUSG00000033985/ENSMUSG00000033577/ENSMUSG00000025228/ENSMUSG00000030357/ENSMUSG00000024359/ENSMUSG00000025041/ENSMUSG00000032570/ENSMUSG00000001416/ENSMUSG00000024843/ENSMUSG00000023944/ENSMUSG00000003341/ENSMUSG00000020719/ENSMUSG00000007033/ENSMUSG00000063704/ENSMUSG00000025162/ENSMUSG00000003752/ENSMUSG00000021111/ENSMUSG00000042167/ENSMUSG00000024006/ENSMUSG00000026558/ENSMUSG00000036768/ENSMUSG00000032456/ENSMUSG00000021420/ENSMUSG00000025324/ENSMUSG00000078671/ENSMUSG00000015149/ENSMUSG00000027071/ENSMUSG00000021108/ENSMUSG00000026885/ENSMUSG00000026817/ENSMUSG00000061099/ENSMUSG00000038145/ENSMUSG00000022471/ENSMUSG00000029203/ENSMUSG00000035202/ENSMUSG00000025393/ENSMUSG00000025757/ENSMUSG00000029186/ENSMUSG00000059146/ENSMUSG00000045983/ENSMUSG00000061525/ENSMUSG00000063358/ENSMUSG00000030275/ENSMUSG00000057177/ENSMUSG00000032418/ENSMUSG00000021730/ENSMUSG00000001323/ENSMUSG00000030655/ENSMUSG00000033276/ENSMUSG00000036095/ENSMUSG00000068039/ENSMUSG00000024242/ENSMUSG00000024899/ENSMUSG00000021983/ENSMUSG00000024014/ENSMUSG00000027353/ENSMUSG00000028416/ENSMUSG00000074305/ENSMUSG00000032601/ENSMUSG00000051747/ENSMUSG00000054003/ENSMUSG00000029580/ENSMUSG00000074781/ENSMUSG00000062604/ENSMUSG00000064294/ENSMUSG00000027227/ENSMUSG00000047654/ENSMUSG00000059970/ENSMUSG00000059060/ENSMUSG00000032959/ENSMUSG00000032527/ENSMUSG00000019039/ENSMUSG00000061436/ENSMUSG00000038128/ENSMUSG00000007107/ENSMUSG00000038085/ENSMUSG00000039145/ENSMUSG00000029635	155	suppressed	0.283883	0.283883	4921509C19Rik / Actb / Actg1 / Actr1a / Adcy2 / Adh7 / Ak1 / Aldh1a1 / Alk / Amhr2 / Aox3 / Atad1 / Atp10a / Atp13a5 / Atp1a4 / Atp2c1 / Atp5a1 / Atp5b / Atp8a2 / Atp8b3 / Bag1 / Braf / Brsk1 / Camk1d / Camk4 / Camkk2 / Cct3 / Cct5 / Cdc34 / Cdk14 / Cdk8 / Cdkl5 / Chd2 / Chka / Clpb / Cnbd2 / Csnk1d / Dalrd3 / Dcaf1 / Ddx25 / Ddx5 / Dgkb / Dhx30 / Eif4g1 / Epha3 / Etnk1 / Fars2 / Fkbp4 / Gapdhs / Gsk3a / H1f7 / Hcn1 / Hipk2 / Hk1 / Hsp90ab1 / Hspa1l / Hspa2 / Hspa4l / Hspa5 / Hspa9 / Hspbp1 / Ip6k2 / Iqca1l / Itm2b / Itpkc / Kif15 / Kif17 / Kif2c / Lars2 / Mak / Map3k14 / Map4k3 / Mapk1 / Mapk15 / Mapk3 / Mast4 / Mccc2 / Mcm8 / Me1 / Mtrex / Myo6 / Nav3 / Nlrc3 / Nme7 / Nmnat3 / Nmrk1 / Nmrk2 / Nt5c2 / Ntrk3 / P2rx3 / Paics / Papola / Papss2 / Pccb / Pdk3 / Pdpk1 / Peak1 / Pebp1 / Pgk2 / Phkg2 / Pi4k2b / Pikfyve / Pim1 / Pkm / Prkar2a / Prkca / Prkcd / Prkch / Prpf4b / Psmc3 / Rad51b / Rsph10b / Runx2 / Sephs2 / Setx / Sik2 / Sirt1 / Sirt2 / Sirt4 / Smarcad1 / Smg1 / Snrk / Sord / Srpk2 / Srr / Stard9 / Stk31 / Stk32c / Stk36 / Stk38 / Stk38l / Tcp1 / Tdrd9 / Tek / Tent2 / Tesk1 / Tesk2 / Top1 / Tssk5 / Tssk6 / Ttll11 / Ttll8 / Ttn / Ube2e2 / Ube2h / Ube2j1 / Ube2k / Ube2m / Ube2n / Uck2 / Ulk2 / Vars / Vcp / Xrcc6 / Yme1l1
suppressed.GO:0043168	MF	GO:0043168	anion binding	747	-0.277135	-1.50222	1.36466e-06	0.00771601	0.00762732	1634	tags=27%, list=22%, signal=24%	ENSMUSG00000039153/ENSMUSG00000029920/ENSMUSG00000026775/ENSMUSG00000028452/ENSMUSG00000040265/ENSMUSG00000023403/ENSMUSG00000040325/ENSMUSG00000032101/ENSMUSG00000037847/ENSMUSG00000048077/ENSMUSG00000030231/ENSMUSG00000025815/ENSMUSG00000032294/ENSMUSG00000021646/ENSMUSG00000028758/ENSMUSG00000015981/ENSMUSG00000049091/ENSMUSG00000039159/ENSMUSG00000031292/ENSMUSG00000021676/ENSMUSG00000025428/ENSMUSG00000038199/ENSMUSG00000016018/ENSMUSG00000021536/ENSMUSG00000004207/ENSMUSG00000026864/ENSMUSG00000028678/ENSMUSG00000015961/ENSMUSG00000020181/ENSMUSG00000057614/ENSMUSG00000073988/ENSMUSG00000032599/ENSMUSG00000028277/ENSMUSG00000022108/ENSMUSG00000035390/ENSMUSG00000013662/ENSMUSG00000070544/ENSMUSG00000031233/ENSMUSG00000004939/ENSMUSG00000043535/ENSMUSG00000019804/ENSMUSG00000026335/ENSMUSG00000005575/ENSMUSG00000031906/ENSMUSG00000026452/ENSMUSG00000026469/ENSMUSG00000025949/ENSMUSG00000035232/ENSMUSG00000020063/ENSMUSG00000038168/ENSMUSG00000037012/ENSMUSG00000006386/ENSMUSG00000029524/ENSMUSG00000001829/ENSMUSG00000021413/ENSMUSG00000024122/ENSMUSG00000020941/ENSMUSG00000002413/ENSMUSG00000026575/ENSMUSG00000052738/ENSMUSG00000028458/ENSMUSG00000007029/ENSMUSG00000048939/ENSMUSG00000075569/ENSMUSG00000030815/ENSMUSG00000052504/ENSMUSG00000034751/ENSMUSG00000049871/ENSMUSG00000032480/ENSMUSG00000037062/ENSMUSG00000033705/ENSMUSG00000029247/ENSMUSG00000060794/ENSMUSG00000050965/ENSMUSG00000027523/ENSMUSG00000062825/ENSMUSG00000022388/ENSMUSG00000055471/ENSMUSG00000022234/ENSMUSG00000004798/ENSMUSG00000016494/ENSMUSG00000002102/ENSMUSG00000029471/ENSMUSG00000028926/ENSMUSG00000037112/ENSMUSG00000021986/ENSMUSG00000020307/ENSMUSG00000021363/ENSMUSG00000063065/ENSMUSG00000021948/ENSMUSG00000023047/ENSMUSG00000038257/ENSMUSG00000058317/ENSMUSG00000001630/ENSMUSG00000033985/ENSMUSG00000033577/ENSMUSG00000025228/ENSMUSG00000029098/ENSMUSG00000037999/ENSMUSG00000047261/ENSMUSG00000030357/ENSMUSG00000027890/ENSMUSG00000024359/ENSMUSG00000025041/ENSMUSG00000032570/ENSMUSG00000001416/ENSMUSG00000024843/ENSMUSG00000023944/ENSMUSG00000003341/ENSMUSG00000035864/ENSMUSG00000020719/ENSMUSG00000015087/ENSMUSG00000020681/ENSMUSG00000007033/ENSMUSG00000025955/ENSMUSG00000016664/ENSMUSG00000063704/ENSMUSG00000025162/ENSMUSG00000030209/ENSMUSG00000028657/ENSMUSG00000003752/ENSMUSG00000038244/ENSMUSG00000021111/ENSMUSG00000042167/ENSMUSG00000024006/ENSMUSG00000056880/ENSMUSG00000001473/ENSMUSG00000026558/ENSMUSG00000048076/ENSMUSG00000036768/ENSMUSG00000032456/ENSMUSG00000021420/ENSMUSG00000025324/ENSMUSG00000078671/ENSMUSG00000030102/ENSMUSG00000015149/ENSMUSG00000027071/ENSMUSG00000021108/ENSMUSG00000026885/ENSMUSG00000026817/ENSMUSG00000038145/ENSMUSG00000040562/ENSMUSG00000022471/ENSMUSG00000029203/ENSMUSG00000035202/ENSMUSG00000025393/ENSMUSG00000025757/ENSMUSG00000056494/ENSMUSG00000029186/ENSMUSG00000059146/ENSMUSG00000045983/ENSMUSG00000053310/ENSMUSG00000061525/ENSMUSG00000063358/ENSMUSG00000030275/ENSMUSG00000057177/ENSMUSG00000058709/ENSMUSG00000021730/ENSMUSG00000001323/ENSMUSG00000030655/ENSMUSG00000033276/ENSMUSG00000036095/ENSMUSG00000068039/ENSMUSG00000025224/ENSMUSG00000024242/ENSMUSG00000056515/ENSMUSG00000024899/ENSMUSG00000021983/ENSMUSG00000024014/ENSMUSG00000027353/ENSMUSG00000074619/ENSMUSG00000026822/ENSMUSG00000074305/ENSMUSG00000032601/ENSMUSG00000024759/ENSMUSG00000038668/ENSMUSG00000051747/ENSMUSG00000055013/ENSMUSG00000054003/ENSMUSG00000029580/ENSMUSG00000023952/ENSMUSG00000074781/ENSMUSG00000042348/ENSMUSG00000062604/ENSMUSG00000058135/ENSMUSG00000064294/ENSMUSG00000047654/ENSMUSG00000035133/ENSMUSG00000059970/ENSMUSG00000030287/ENSMUSG00000059060/ENSMUSG00000032959/ENSMUSG00000032527/ENSMUSG00000019039/ENSMUSG00000067702/ENSMUSG00000061436/ENSMUSG00000004032/ENSMUSG00000038128/ENSMUSG00000007107/ENSMUSG00000038085/ENSMUSG00000039145/ENSMUSG00000029635/ENSMUSG00000056755	203	suppressed	0.271754	0.271754	1700034I23Rik / 4921509C19Rik / Ace / Acox3 / Actb / Actg1 / Actr1a / Adcy2 / Adss / Agap1 / Ak1 / Akr1cl / Alk / Amer2 / Amhr2 / Aox3 / Arap2 / Arf1 / Arhgap5 / Arl15 / Atad1 / Atl3 / Atp10a / Atp13a5 / Atp1a4 / Atp2c1 / Atp5a1 / Atp5b / Atp8a2 / Atp8b3 / Braf / Brsk1 / Camk1d / Camk4 / Camkk2 / Cct3 / Cct5 / Cd34 / Cdc34 / Cdk14 / Cdk8 / Cdkl5 / Chd2 / Chka / Clpb / Cnbd2 / Cngb3 / Csnk1d / Dalrd3 / Dcaf1 / Ddx25 / Ddx5 / Dgkb / Dhtkd1 / Dhx30 / Dnm3 / Egln2 / Eif4g1 / Epha3 / Etnk1 / Fars2 / Fkbp4 / Gadl1 / Gap43 / Gbf1 / Glra3 / Gnai1 / Gnas / Grin2b / Grm7 / Gsk3a / Gstm1 / Gstm2 / Gstm4 / Gstm5 / Gtpbp2 / H1f7 / Hcn1 / Hipk2 / Hk1 / Hsp90ab1 / Hspa1l / Hspa2 / Hspa4l / Hspa5 / Hspa9 / Ip6k2 / Iqca1l / Iqgap2 / Itm2b / Itpkc / Itpr1 / Itpr2 / Kif15 / Kif17 / Kif2c / Lars2 / Lcn2 / Lpar1 / Mak / Map3k14 / Map4k3 / Mapk1 / Mapk15 / Mapk3 / Mast4 / Mccc2 / Mcm8 / Mical2 / Mtrex / Myo6 / Nav3 / Nlrc3 / Nme7 / Nmnat3 / Nmrk1 / Nmrk2 / Nrgn / Nt5c2 / Ntrk3 / P2rx3 / P3h2 / Pacsin2 / Paics / Pam / Papola / Papss2 / Pccb / Pdk3 / Pdpk1 / Peak1 / Pebp1 / Pgk2 / Phkg2 / Pi4k2b / Pikfyve / Pim1 / Pkm / Plekha5 / Ppt1 / Prkar2a / Prkca / Prkcd / Prkch / Prpf4b / Psap / Psmc3 / Rab31 / Rabl6 / Rad51b / Rsph10b / Runx2 / Sephs2 / Setx / Sh3glb1 / Sik2 / Sirt1 / Sirt2 / Sirt4 / Smarcad1 / Smg1 / Smpd3 / Snrk / Snx3 / Srpk2 / Srr / Stard9 / Stk31 / Stk32c / Stk36 / Stk38 / Stk38l / Suclg1 / Syt1 / Syt2 / Tcp1 / Tdrd9 / Tek / Tent2 / Tesk1 / Tesk2 / Top1 / Tssk5 / Tssk6 / Ttll11 / Ttll8 / Ttn / Ttpa / Tuba3a / Tubb6 / Ube2e2 / Ube2h / Ube2j1 / Ube2k / Ube2m / Ube2n / Uck2 / Ulk2 / Vars / Vcp / Xpr1 / Xrcc6 / Yme1l1
suppressed.GO:0036094	MF	GO:0036094	small molecule binding	766	-0.266961	-1.45146	1.09546e-05	0.0211424	0.0208994	1634	tags=27%, list=22%, signal=23%	ENSMUSG00000039153/ENSMUSG00000029920/ENSMUSG00000026775/ENSMUSG00000028452/ENSMUSG00000055301/ENSMUSG00000040265/ENSMUSG00000023403/ENSMUSG00000040325/ENSMUSG00000032101/ENSMUSG00000037847/ENSMUSG00000048077/ENSMUSG00000053279/ENSMUSG00000025815/ENSMUSG00000032294/ENSMUSG00000021646/ENSMUSG00000028758/ENSMUSG00000047789/ENSMUSG00000015981/ENSMUSG00000049091/ENSMUSG00000039159/ENSMUSG00000031292/ENSMUSG00000025428/ENSMUSG00000038199/ENSMUSG00000016018/ENSMUSG00000021536/ENSMUSG00000004207/ENSMUSG00000026864/ENSMUSG00000028678/ENSMUSG00000015961/ENSMUSG00000020181/ENSMUSG00000057614/ENSMUSG00000073988/ENSMUSG00000032599/ENSMUSG00000028277/ENSMUSG00000022108/ENSMUSG00000035390/ENSMUSG00000013662/ENSMUSG00000070544/ENSMUSG00000031233/ENSMUSG00000004939/ENSMUSG00000006782/ENSMUSG00000043535/ENSMUSG00000026335/ENSMUSG00000005575/ENSMUSG00000026452/ENSMUSG00000026469/ENSMUSG00000025949/ENSMUSG00000035232/ENSMUSG00000008892/ENSMUSG00000020063/ENSMUSG00000038168/ENSMUSG00000037012/ENSMUSG00000006386/ENSMUSG00000029524/ENSMUSG00000001829/ENSMUSG00000021413/ENSMUSG00000024122/ENSMUSG00000020941/ENSMUSG00000002413/ENSMUSG00000026575/ENSMUSG00000052738/ENSMUSG00000028458/ENSMUSG00000007029/ENSMUSG00000048939/ENSMUSG00000075569/ENSMUSG00000030815/ENSMUSG00000024513/ENSMUSG00000052504/ENSMUSG00000004897/ENSMUSG00000034751/ENSMUSG00000049871/ENSMUSG00000032480/ENSMUSG00000037062/ENSMUSG00000033705/ENSMUSG00000029247/ENSMUSG00000060794/ENSMUSG00000063802/ENSMUSG00000050965/ENSMUSG00000027523/ENSMUSG00000062825/ENSMUSG00000022388/ENSMUSG00000055471/ENSMUSG00000022234/ENSMUSG00000004798/ENSMUSG00000021771/ENSMUSG00000002102/ENSMUSG00000029471/ENSMUSG00000028926/ENSMUSG00000037112/ENSMUSG00000020307/ENSMUSG00000021363/ENSMUSG00000063065/ENSMUSG00000021948/ENSMUSG00000023047/ENSMUSG00000038257/ENSMUSG00000058317/ENSMUSG00000001630/ENSMUSG00000033985/ENSMUSG00000033577/ENSMUSG00000025228/ENSMUSG00000029098/ENSMUSG00000030357/ENSMUSG00000024359/ENSMUSG00000025041/ENSMUSG00000022622/ENSMUSG00000032570/ENSMUSG00000001416/ENSMUSG00000024843/ENSMUSG00000023944/ENSMUSG00000003341/ENSMUSG00000032323/ENSMUSG00000020719/ENSMUSG00000015087/ENSMUSG00000007033/ENSMUSG00000025955/ENSMUSG00000063704/ENSMUSG00000025162/ENSMUSG00000030209/ENSMUSG00000003752/ENSMUSG00000038244/ENSMUSG00000021111/ENSMUSG00000003153/ENSMUSG00000042167/ENSMUSG00000024006/ENSMUSG00000056880/ENSMUSG00000001473/ENSMUSG00000036427/ENSMUSG00000031808/ENSMUSG00000026558/ENSMUSG00000048076/ENSMUSG00000036768/ENSMUSG00000032456/ENSMUSG00000021420/ENSMUSG00000025324/ENSMUSG00000078671/ENSMUSG00000030102/ENSMUSG00000015149/ENSMUSG00000027071/ENSMUSG00000021108/ENSMUSG00000026885/ENSMUSG00000026817/ENSMUSG00000061099/ENSMUSG00000038145/ENSMUSG00000022471/ENSMUSG00000029203/ENSMUSG00000068220/ENSMUSG00000035202/ENSMUSG00000025393/ENSMUSG00000025757/ENSMUSG00000056494/ENSMUSG00000029186/ENSMUSG00000059146/ENSMUSG00000045983/ENSMUSG00000061525/ENSMUSG00000063358/ENSMUSG00000030275/ENSMUSG00000057177/ENSMUSG00000032418/ENSMUSG00000030148/ENSMUSG00000058709/ENSMUSG00000021730/ENSMUSG00000001323/ENSMUSG00000030655/ENSMUSG00000033276/ENSMUSG00000036095/ENSMUSG00000068039/ENSMUSG00000032327/ENSMUSG00000024242/ENSMUSG00000056515/ENSMUSG00000024899/ENSMUSG00000021983/ENSMUSG00000024014/ENSMUSG00000027353/ENSMUSG00000028416/ENSMUSG00000026822/ENSMUSG00000074305/ENSMUSG00000032601/ENSMUSG00000024759/ENSMUSG00000051747/ENSMUSG00000055013/ENSMUSG00000054003/ENSMUSG00000029580/ENSMUSG00000023952/ENSMUSG00000074781/ENSMUSG00000042348/ENSMUSG00000062604/ENSMUSG00000064294/ENSMUSG00000027227/ENSMUSG00000047654/ENSMUSG00000035133/ENSMUSG00000059970/ENSMUSG00000030287/ENSMUSG00000059060/ENSMUSG00000032959/ENSMUSG00000032527/ENSMUSG00000019039/ENSMUSG00000067702/ENSMUSG00000061436/ENSMUSG00000038128/ENSMUSG00000007107/ENSMUSG00000038085/ENSMUSG00000039145/ENSMUSG00000029635/ENSMUSG00000056755	204	suppressed	0.266319	0.266319	4921509C19Rik / Acox3 / Acr / Actb / Actg1 / Actr1a / Adcy2 / Adh7 / Adss / Agap1 / Ak1 / Akr1cl / Aldh1a1 / Alk / Amhr2 / Aox3 / Arf1 / Arhgap5 / Arl15 / Atad1 / Atl3 / Atp10a / Atp13a5 / Atp1a4 / Atp2c1 / Atp5a1 / Atp5b / Atp8a2 / Atp8b3 / Bag1 / Braf / Brsk1 / Camk1d / Camk4 / Camkk2 / Cct3 / Cct5 / Cdc34 / Cdk14 / Cdk8 / Cdkl5 / Chd2 / Chka / Clec4a2 / Clpb / Cnbd2 / Cngb3 / Cnp / Csnk1d / Cyp11a1 / Dalrd3 / Dcaf1 / Ddx25 / Ddx5 / Dgkb / Dhtkd1 / Dhx30 / Dnm3 / Egln2 / Eif4g1 / Epha3 / Etnk1 / Fars2 / Fkbp4 / Gadl1 / Gapdhs / Glra3 / Gnai1 / Gnas / Gpi1 / Grin2b / Grm7 / Gsk3a / Gtpbp2 / H1f7 / Hcn1 / Hdgf / Hipk2 / Hk1 / Hsp90ab1 / Hspa1l / Hspa2 / Hspa4l / Hspa5 / Hspa9 / Hspbp1 / Ip6k2 / Iqca1l / Itm2b / Itpkc / Itpr1 / Itpr2 / Kif15 / Kif17 / Kif2c / Lars2 / Lcn2 / Lgals1 / Mak / Map3k14 / Map4k3 / Mapk1 / Mapk15 / Mapk3 / Mast4 / Mbd2 / Mccc2 / Mcm8 / Me1 / Mical2 / Mtrex / Myo6 / Nav3 / Nlrc3 / Nme7 / Nmnat3 / Nmrk1 / Nmrk2 / Nt5c2 / Ntrk3 / P2rx3 / P3h2 / Paics / Pam / Papola / Papss2 / Pccb / Pdk3 / Pdpk1 / Peak1 / Pebp1 / Pgk2 / Phkg2 / Pi4k2b / Pikfyve / Pim1 / Pkm / Prkar2a / Prkca / Prkcd / Prkch / Prpf4b / Psap / Psmc3 / Rab31 / Rabl6 / Rad51b / Rsph10b / Runx2 / Sephs2 / Setx / Sh3glb1 / Sik2 / Sirt1 / Sirt2 / Sirt4 / Slc27a1 / Slc2a3 / Slc38a9 / Smarcad1 / Smg1 / Snrk / Sord / Srpk2 / Srr / Stard9 / Stk31 / Stk32c / Stk36 / Stk38 / Stk38l / Stra6 / Suclg1 / Syt2 / Tcp1 / Tdrd9 / Tek / Tent2 / Tesk1 / Tesk2 / Top1 / Tssk5 / Tssk6 / Ttll11 / Ttll8 / Ttn / Ttpa / Tuba3a / Tubb6 / Ube2e2 / Ube2h / Ube2j1 / Ube2k / Ube2m / Ube2n / Uck2 / Ulk2 / Vars / Vcp / Vdac2 / Vdac3 / Xpr1 / Xrcc6 / Yme1l1
suppressed.GO:0042221	BP	GO:0042221	response to chemical	885	-0.255901	-1.41591	1.66442e-05	0.0211424	0.0208994	1405	tags=25%, list=19%, signal=23%	ENSMUSG00000057614/ENSMUSG00000028059/ENSMUSG00000073988/ENSMUSG00000032599/ENSMUSG00000040322/ENSMUSG00000021264/ENSMUSG00000032050/ENSMUSG00000007817/ENSMUSG00000054640/ENSMUSG00000028277/ENSMUSG00000041765/ENSMUSG00000006782/ENSMUSG00000043535/ENSMUSG00000053897/ENSMUSG00000022867/ENSMUSG00000045225/ENSMUSG00000026335/ENSMUSG00000025026/ENSMUSG00000031558/ENSMUSG00000031906/ENSMUSG00000050114/ENSMUSG00000041594/ENSMUSG00000026452/ENSMUSG00000028639/ENSMUSG00000024397/ENSMUSG00000018501/ENSMUSG00000030795/ENSMUSG00000030747/ENSMUSG00000020111/ENSMUSG00000025949/ENSMUSG00000035232/ENSMUSG00000022111/ENSMUSG00000030104/ENSMUSG00000020063/ENSMUSG00000031712/ENSMUSG00000010095/ENSMUSG00000006386/ENSMUSG00000024122/ENSMUSG00000026812/ENSMUSG00000054134/ENSMUSG00000027091/ENSMUSG00000002413/ENSMUSG00000009647/ENSMUSG00000065492/ENSMUSG00000026575/ENSMUSG00000004364/ENSMUSG00000033730/ENSMUSG00000052504/ENSMUSG00000037622/ENSMUSG00000004897/ENSMUSG00000023913/ENSMUSG00000017861/ENSMUSG00000049871/ENSMUSG00000004071/ENSMUSG00000029174/ENSMUSG00000053470/ENSMUSG00000050965/ENSMUSG00000027523/ENSMUSG00000062825/ENSMUSG00000033740/ENSMUSG00000055471/ENSMUSG00000052336/ENSMUSG00000016494/ENSMUSG00000025069/ENSMUSG00000017466/ENSMUSG00000024392/ENSMUSG00000056427/ENSMUSG00000022883/ENSMUSG00000037112/ENSMUSG00000022186/ENSMUSG00000020307/ENSMUSG00000063065/ENSMUSG00000021948/ENSMUSG00000020109/ENSMUSG00000027387/ENSMUSG00000050612/ENSMUSG00000033933/ENSMUSG00000025917/ENSMUSG00000038257/ENSMUSG00000039639/ENSMUSG00000033871/ENSMUSG00000029168/ENSMUSG00000033577/ENSMUSG00000075701/ENSMUSG00000028019/ENSMUSG00000022973/ENSMUSG00000067786/ENSMUSG00000047261/ENSMUSG00000035399/ENSMUSG00000030357/ENSMUSG00000027890/ENSMUSG00000021013/ENSMUSG00000024359/ENSMUSG00000024387/ENSMUSG00000028779/ENSMUSG00000034813/ENSMUSG00000019996/ENSMUSG00000059030/ENSMUSG00000075378/ENSMUSG00000052572/ENSMUSG00000020593/ENSMUSG00000027690/ENSMUSG00000056553/ENSMUSG00000022622/ENSMUSG00000003518/ENSMUSG00000023944/ENSMUSG00000021127/ENSMUSG00000026409/ENSMUSG00000032323/ENSMUSG00000028854/ENSMUSG00000035864/ENSMUSG00000019578/ENSMUSG00000020719/ENSMUSG00000037331/ENSMUSG00000020681/ENSMUSG00000027737/ENSMUSG00000007033/ENSMUSG00000041556/ENSMUSG00000063704/ENSMUSG00000022565/ENSMUSG00000038485/ENSMUSG00000026203/ENSMUSG00000030209/ENSMUSG00000003752/ENSMUSG00000037196/ENSMUSG00000028156/ENSMUSG00000032274/ENSMUSG00000036427/ENSMUSG00000031808/ENSMUSG00000074093/ENSMUSG00000035131/ENSMUSG00000031770/ENSMUSG00000007836/ENSMUSG00000037787/ENSMUSG00000032006/ENSMUSG00000061731/ENSMUSG00000030102/ENSMUSG00000071072/ENSMUSG00000033721/ENSMUSG00000005148/ENSMUSG00000020143/ENSMUSG00000015149/ENSMUSG00000018736/ENSMUSG00000093942/ENSMUSG00000027071/ENSMUSG00000021262/ENSMUSG00000029765/ENSMUSG00000041014/ENSMUSG00000025584/ENSMUSG00000022285/ENSMUSG00000046404/ENSMUSG00000048827/ENSMUSG00000040562/ENSMUSG00000022471/ENSMUSG00000031696/ENSMUSG00000029203/ENSMUSG00000032087/ENSMUSG00000022514/ENSMUSG00000026255/ENSMUSG00000025393/ENSMUSG00000001175/ENSMUSG00000011877/ENSMUSG00000059146/ENSMUSG00000024317/ENSMUSG00000075604/ENSMUSG00000042207/ENSMUSG00000026313/ENSMUSG00000039652/ENSMUSG00000039488/ENSMUSG00000063358/ENSMUSG00000024913/ENSMUSG00000057177/ENSMUSG00000032418/ENSMUSG00000058709/ENSMUSG00000020475/ENSMUSG00000021730/ENSMUSG00000020464/ENSMUSG00000054717/ENSMUSG00000025224/ENSMUSG00000024242/ENSMUSG00000056515/ENSMUSG00000024014/ENSMUSG00000037348/ENSMUSG00000071604/ENSMUSG00000037493/ENSMUSG00000032564/ENSMUSG00000038773/ENSMUSG00000026822/ENSMUSG00000029718/ENSMUSG00000039542/ENSMUSG00000038668/ENSMUSG00000051747/ENSMUSG00000030662/ENSMUSG00000010505/ENSMUSG00000029580/ENSMUSG00000056234/ENSMUSG00000096497/ENSMUSG00000020524/ENSMUSG00000004698/ENSMUSG00000058135/ENSMUSG00000092008/ENSMUSG00000021866/ENSMUSG00000046329/ENSMUSG00000032185/ENSMUSG00000027227/ENSMUSG00000038518/ENSMUSG00000022037/ENSMUSG00000064293/ENSMUSG00000059970/ENSMUSG00000026174/ENSMUSG00000006673/ENSMUSG00000030287/ENSMUSG00000055026/ENSMUSG00000028354/ENSMUSG00000022391/ENSMUSG00000025225/ENSMUSG00000070780/ENSMUSG00000004032/ENSMUSG00000039145/ENSMUSG00000070426	220	suppressed	0.248588	0.248588	Ace / Acr / Actb / Actg1 / Add3 / Aif1 / Alk / Anxa11 / Arhgef2 / Atp5b / Bag6 / Braf / Brinp3 / Calm1 / Camk1d / Carm1 / Cd34 / Cdc34 / Cdip1 / Cib2 / Clu / Cnot9 / Cnp / Cntn4 / Cntn5 / Coa8 / Cops5 / Cpeb3 / Cpne4 / Csnk2b / Cul3 / Cx3cr1 / Cyp11a1 / Cyp11b1 / Cyp19a1 / Cyp2c69 / Ddx5 / Dgat2 / Dlg2 / Dnajb12 / Dnajb2 / Dock2 / Dpysl5 / Dscaml1 / Dusp3 / Edem1 / Efhd1 / Egln2 / Egr3 / Eif4e / Epha3 / Evl / Ext1 / Fam189a2 / Fbxo2 / Fkbp4 / Fmn2 / Fus / Gabrg3 / Gap43 / Gbf1 / Git1 / Glra3 / Gnai1 / Gnas / Gpi1 / Gria1 / Grin2b / Grip1 / Gsk3a / Gstm1 / Gstm2 / Gstm4 / Gstm5 / Gsto2 / Hcn1 / Hdac4 / Hdac9 / Hdgf / Herpud1 / Hmgb2 / Hnrnpa0 / Hsp90ab1 / Hspa1l / Hspa2 / Hspa9 / Il15 / Il1rap / Ip6k2 / Ipo5 / Itpkc / Itpr1 / Itpr2 / Jarid2 / Kcne1 / Kdm3a / Kdm3b / Kdm5b / Klf5 / Larp1 / Lcn2 / Lpar1 / Lpin1 / Lrp5 / Map4k3 / Map7 / Mapk1 / Mapk15 / Mapk3 / Mcu / Me1 / Micu1 / Mir34b / Mybl2 / Myo6 / Myt1 / Ncam1 / Ncoa4 / Ncor1 / Ndel1 / Nfkb2 / Nlrc3 / Nme7 / Nnat / Nrg3 / Ntrk3 / Olfr1152 / Olfr128 / Olfr361 / Olfr46 / Olfr787 / Oser1 / Oxct1 / P2rx3 / Pacrg / Pam / Paqr7 / Pcolce / Pde8a / Pdgfc / Pdgfd / Pdk3 / Pdpk1 / Pef1 / Pfkfb2 / Pgam2 / Pikfyve / Pim1 / Pkd1l3 / Pla2g7 / Plec / Plxna4 / Pnpt1 / Ppargc1b / Prdx6b / Prkca / Prkcd / Ptges3 / Ptprn2 / Qrich1 / Rab31 / Rangap1 / Rbm47 / Rdx / Rnf121 / Rnf138 / Robo1 / Selenos / Setx / Sik2 / Sirt1 / Sirt2 / Slc25a23 / Slc25a24 / Slc27a1 / Slc2a2 / Slc39a8 / Slc3a2 / Slc7a11 / Slc8a1 / Slc9a1 / Slit2 / Slit3 / Smpd3 / Socs7 / Sord / St18 / Svip / Synj1 / Syt1 / Syt2 / Tbc1d1 / Tek / Timp2 / Tmtc4 / Tsc1 / Ttc8 / Ttn / Ttpa / Txndc2 / Ubac2 / Ube2j1 / Ube2k / Ubxn6 / Uchl3 / Umodl1 / Usp25 / Vav3 / Vhl / Vps35 / Wdtc1 / Xrcc6 / Ybx1 / Yod1 / Ywhaz / Yy1 / Zc3h15 / Zc3h8 / Zfp36l1 / Zmiz1
suppressed.GO:0006950	BP	GO:0006950	response to stress	1016	-0.238797	-1.33038	6.13204e-05	0.0473087	0.0467648	1503	tags=24%, list=20%, signal=22%	ENSMUSG00000028291/ENSMUSG00000034947/ENSMUSG00000054383/ENSMUSG00000053110/ENSMUSG00000040629/ENSMUSG00000026021/ENSMUSG00000016018/ENSMUSG00000107283/ENSMUSG00000004207/ENSMUSG00000045210/ENSMUSG00000026864/ENSMUSG00000032913/ENSMUSG00000038569/ENSMUSG00000026648/ENSMUSG00000045751/ENSMUSG00000056851/ENSMUSG00000028494/ENSMUSG00000042797/ENSMUSG00000024287/ENSMUSG00000028059/ENSMUSG00000002076/ENSMUSG00000040322/ENSMUSG00000021264/ENSMUSG00000000282/ENSMUSG00000025413/ENSMUSG00000023802/ENSMUSG00000007817/ENSMUSG00000054640/ENSMUSG00000028277/ENSMUSG00000002221/ENSMUSG00000035390/ENSMUSG00000021258/ENSMUSG00000022564/ENSMUSG00000042726/ENSMUSG00000041765/ENSMUSG00000043535/ENSMUSG00000027381/ENSMUSG00000053897/ENSMUSG00000022867/ENSMUSG00000044475/ENSMUSG00000038274/ENSMUSG00000037236/ENSMUSG00000031558/ENSMUSG00000031906/ENSMUSG00000050114/ENSMUSG00000041594/ENSMUSG00000028639/ENSMUSG00000024397/ENSMUSG00000018501/ENSMUSG00000030795/ENSMUSG00000026469/ENSMUSG00000020111/ENSMUSG00000025899/ENSMUSG00000035232/ENSMUSG00000008892/ENSMUSG00000005566/ENSMUSG00000002324/ENSMUSG00000030104/ENSMUSG00000020063/ENSMUSG00000031712/ENSMUSG00000040105/ENSMUSG00000022523/ENSMUSG00000037012/ENSMUSG00000006386/ENSMUSG00000005804/ENSMUSG00000029524/ENSMUSG00000001829/ENSMUSG00000052139/ENSMUSG00000057719/ENSMUSG00000024122/ENSMUSG00000026812/ENSMUSG00000020941/ENSMUSG00000002413/ENSMUSG00000065492/ENSMUSG00000075569/ENSMUSG00000025261/ENSMUSG00000004364/ENSMUSG00000027447/ENSMUSG00000024308/ENSMUSG00000023913/ENSMUSG00000049871/ENSMUSG00000004071/ENSMUSG00000037062/ENSMUSG00000042613/ENSMUSG00000060794/ENSMUSG00000050965/ENSMUSG00000027523/ENSMUSG00000026924/ENSMUSG00000062825/ENSMUSG00000055471/ENSMUSG00000027751/ENSMUSG00000052336/ENSMUSG00000004798/ENSMUSG00000034659/ENSMUSG00000016494/ENSMUSG00000024392/ENSMUSG00000006800/ENSMUSG00000018567/ENSMUSG00000063065/ENSMUSG00000021948/ENSMUSG00000020109/ENSMUSG00000050612/ENSMUSG00000033933/ENSMUSG00000025917/ENSMUSG00000058317/ENSMUSG00000033871/ENSMUSG00000037979/ENSMUSG00000033577/ENSMUSG00000075701/ENSMUSG00000047261/ENSMUSG00000035399/ENSMUSG00000032534/ENSMUSG00000054612/ENSMUSG00000024359/ENSMUSG00000019996/ENSMUSG00000034579/ENSMUSG00000030034/ENSMUSG00000020156/ENSMUSG00000003518/ENSMUSG00000024843/ENSMUSG00000030111/ENSMUSG00000023944/ENSMUSG00000021127/ENSMUSG00000032555/ENSMUSG00000069189/ENSMUSG00000032323/ENSMUSG00000028854/ENSMUSG00000019578/ENSMUSG00000020719/ENSMUSG00000037331/ENSMUSG00000020681/ENSMUSG00000027737/ENSMUSG00000007033/ENSMUSG00000041556/ENSMUSG00000063704/ENSMUSG00000022565/ENSMUSG00000026203/ENSMUSG00000030209/ENSMUSG00000024426/ENSMUSG00000037196/ENSMUSG00000028156/ENSMUSG00000022141/ENSMUSG00000032274/ENSMUSG00000031808/ENSMUSG00000039109/ENSMUSG00000074093/ENSMUSG00000067851/ENSMUSG00000031770/ENSMUSG00000032456/ENSMUSG00000007836/ENSMUSG00000037787/ENSMUSG00000061731/ENSMUSG00000078671/ENSMUSG00000030102/ENSMUSG00000033721/ENSMUSG00000068205/ENSMUSG00000024283/ENSMUSG00000015149/ENSMUSG00000018736/ENSMUSG00000027071/ENSMUSG00000021262/ENSMUSG00000020022/ENSMUSG00000021108/ENSMUSG00000025584/ENSMUSG00000022285/ENSMUSG00000046404/ENSMUSG00000040242/ENSMUSG00000030322/ENSMUSG00000040562/ENSMUSG00000022471/ENSMUSG00000030161/ENSMUSG00000031696/ENSMUSG00000029026/ENSMUSG00000029203/ENSMUSG00000029461/ENSMUSG00000022514/ENSMUSG00000068220/ENSMUSG00000026255/ENSMUSG00000026837/ENSMUSG00000075571/ENSMUSG00000011877/ENSMUSG00000059146/ENSMUSG00000024317/ENSMUSG00000045983/ENSMUSG00000064302/ENSMUSG00000031196/ENSMUSG00000061525/ENSMUSG00000063358/ENSMUSG00000030148/ENSMUSG00000058709/ENSMUSG00000021730/ENSMUSG00000020464/ENSMUSG00000030655/ENSMUSG00000054717/ENSMUSG00000067367/ENSMUSG00000041147/ENSMUSG00000017119/ENSMUSG00000024899/ENSMUSG00000043909/ENSMUSG00000027353/ENSMUSG00000032507/ENSMUSG00000027858/ENSMUSG00000036097/ENSMUSG00000052917/ENSMUSG00000000028/ENSMUSG00000026822/ENSMUSG00000093617/ENSMUSG00000039542/ENSMUSG00000008604/ENSMUSG00000037432/ENSMUSG00000029580/ENSMUSG00000021596/ENSMUSG00000074781/ENSMUSG00000050645/ENSMUSG00000010461/ENSMUSG00000030779/ENSMUSG00000018428/ENSMUSG00000004698/ENSMUSG00000058135/ENSMUSG00000026182/ENSMUSG00000046329/ENSMUSG00000040451/ENSMUSG00000047654/ENSMUSG00000024155/ENSMUSG00000055932/ENSMUSG00000022037/ENSMUSG00000059970/ENSMUSG00000006673/ENSMUSG00000030287/ENSMUSG00000059060/ENSMUSG00000028354/ENSMUSG00000028492/ENSMUSG00000015854/ENSMUSG00000025225/ENSMUSG00000070780/ENSMUSG00000027445/ENSMUSG00000061436/ENSMUSG00000004032/ENSMUSG00000038128/ENSMUSG00000030336/ENSMUSG00000039145/ENSMUSG00000070426/ENSMUSG00000056755	243	suppressed	0.239173	0.239173	4921509C19Rik / 4933438K21Rik / A2m / Ace / Actb / Actg1 / Aif1 / Akap1 / Akirin2 / Alk / Alkbh8 / Aqp11 / Arfgef1 / Arhgef2 / Ascc1 / Atat1 / Babam2 / Bag6 / Bcl2l11 / Bloc1s6 / Braf / Brca2 / Brsk1 / Camk1d / Camk4 / Ccdc92 / Ccnk / Cd27 / Cd34 / Cd5l / Cdc45 / Cdip1 / Cep63 / Chd2 / Chka / Clasp1 / Clec4a2 / Clpb / Clu / Coa8 / Col5a1 / Cops5 / Cst3 / Cst9 / Cul3 / Cx3cr1 / Cyp11a1 / Cyp19a1 / Dclre1c / Ddx5 / Defb19 / Defb30 / Dnajb12 / Dnajb2 / Dusp3 / Edem1 / Efhd1 / Egln2 / Eif4e / Eif4g1 / Evl / Ext1 / Eya4 / F13a1 / F8 / Fam168a / Fau / Fbxl2 / Fbxo2 / Fer1l5 / Fgf12 / Fgfr1op2 / Fmn2 / Fto / Fus / Gabarap / Gabarapl1 / Gap43 / Git1 / Gnas / Grin2b / Grina / Grm7 / Gstm1 / Gstm2 / Gstm5 / Hcn1 / Hdac9 / Herpud1 / Hipk2 / Hk1 / Hmgb2 / Hnrnpa0 / Hsf2bp / Hsp90ab1 / Hspa1l / Hspa2 / Hspa5 / Hspa9 / Huwe1 / Il15 / Il1rap / Ino80b / Itpr1 / Itpr2 / Larp1 / Lcn2 / Lgals1 / Lrig2 / Lyar / Macrod2 / Mael / Map3k14 / Map7 / Mapk1 / Mapk15 / Mapk3 / Matr3 / Mbd4 / Mcm8 / Mctp1 / Meiob / Mgmt / Micu1 / Mir34b / Mms22l / Mnt / Mpv17 / Mtrex / Myo6 / Nbr1 / Ncam1 / Ncor1 / Ndel1 / Ndufa12 / Nfkb2 / Nipbl / Nlrc3 / Nmnat3 / Nox3 / Ntrk3 / Oser1 / P2rx3 / Pacrg / Papss2 / Paxip1 / Pbxip1 / Pcbp2 / Pde8a / Pdk3 / Pdpk1 / Pla2g3 / Pla2g7 / Plec / Plin2 / Plpp6 / Pnma1 / Pnpt1 / Ppargc1b / Prdx6b / Prkca / Prkcd / Prkch / Psap / Pwwp3a / Qrich1 / Rad51b / Rad9b / Rbbp6 / Rbm47 / Rec8 / Rnf121 / Rnf138 / Rsph10b / Saxo1 / Sec16a / Selenos / Senp7 / Setx / Sgms1 / Sh3glb1 / Sh3rf2 / Sirt1 / Sirt2 / Sirt4 / Slc25a23 / Slc25a24 / Slc27a1 / Slc39a8 / Slc7a11 / Slc8a1 / Slc9a1 / Slf2 / Slit2 / Smg1 / Smpd3 / Sulf2 / Sumo1 / Supt20 / Svip / Tapbp / Tek / Thoc1 / Tmem106a / Tmem109 / Tmtc4 / Tnp1 / Topbp1 / Trafd1 / Trim28 / Trp53bp1 / Trp73 / Tsc1 / Tspan2 / Tssk5 / Tssk6 / Ttc4 / Txndc2 / Ubac2 / Ube2e2 / Ube2j1 / Ube2k / Ube2n / Ubqln4 / Ubxn6 / Ulk2 / Usp25 / Vav3 / Vcpip1 / Vdac3 / Vhl / Vps35 / Wac / Xpr1 / Xrcc6 / Yap1 / Ybx1 / Yod1 / Ywhaz / Yy1 / Zdhhc11 / Zfp36l1 / Zmiz1

### Sheet: round_spermatid_4_GSEA_ALL_do
X	ONTOLOGY	ID	Description	setSize	enrichmentScore	NES	pvalue	p.adjust	qvalue	rank	leading_edge	core_enrichment	Count	.sign	GeneRatio	x	pasted_sorted_ogns
suppressed.GO:0098798	CC	GO:0098798	mitochondrial protein-containing complex	100	-0.507836	-2.11711	2.3611e-07	0.00159945	0.00158211	1595	tags=50%, list=25%, signal=38%	ENSMUSG00000021764/ENSMUSG00000024248/ENSMUSG00000052738/ENSMUSG00000038462/ENSMUSG00000021078/ENSMUSG00000022452/ENSMUSG00000002416/ENSMUSG00000022450/ENSMUSG00000025781/ENSMUSG00000021606/ENSMUSG00000014294/ENSMUSG00000047674/ENSMUSG00000020718/ENSMUSG00000030335/ENSMUSG00000014301/ENSMUSG00000053768/ENSMUSG00000020514/ENSMUSG00000022437/ENSMUSG00000020664/ENSMUSG00000061474/ENSMUSG00000034932/ENSMUSG00000020022/ENSMUSG00000032330/ENSMUSG00000063882/ENSMUSG00000056899/ENSMUSG00000018770/ENSMUSG00000061518/ENSMUSG00000021290/ENSMUSG00000015357/ENSMUSG00000020464/ENSMUSG00000030086/ENSMUSG00000022890/ENSMUSG00000025651/ENSMUSG00000071528/ENSMUSG00000021748/ENSMUSG00000049760/ENSMUSG00000029066/ENSMUSG00000033213/ENSMUSG00000000088/ENSMUSG00000063787/ENSMUSG00000024099/ENSMUSG00000027709/ENSMUSG00000050856/ENSMUSG00000037152/ENSMUSG00000044894/ENSMUSG00000050608/ENSMUSG00000028998/ENSMUSG00000043319/ENSMUSG00000113902/ENSMUSG00000014313	50	suppressed	0.5	0.5	AA467197 / Atp5c1 / Atp5g3 / Atp5j / Atp5k / Atp5md / Atp5mpl / Chchd1 / Chchd3 / Chchd6 / Clpx / Cox5a / Cox5b / Cox6c / Cox7a2 / Cox7a2l / Cox8c / Dld / Immp2l / Mccc1 / Micos10 / Micos13 / Mrpl20 / Mrpl22 / Mrpl51 / Mrpl54 / Mrps36 / Ndufa12 / Ndufa2 / Ndufa6 / Ndufb1 / Ndufb2 / Ndufc1 / Ndufs4 / Ndufs6 / Ndufv2 / Pam16 / Pdha2 / Pdhb / Pnpt1 / Polg2 / Samm50 / Smdt1 / Suclg1 / Tomm20l / Tomm7 / Uqcrc1 / Uqcrfs1 / Uqcrh / Uqcrq
suppressed.GO:0098800	CC	GO:0098800	inner mitochondrial membrane protein complex	67	-0.515661	-1.98487	8.87344e-06	0.0152463	0.0150811	1595	tags=49%, list=25%, signal=37%	ENSMUSG00000021764/ENSMUSG00000024248/ENSMUSG00000038462/ENSMUSG00000022452/ENSMUSG00000002416/ENSMUSG00000022450/ENSMUSG00000025781/ENSMUSG00000021606/ENSMUSG00000014294/ENSMUSG00000014301/ENSMUSG00000053768/ENSMUSG00000020022/ENSMUSG00000032330/ENSMUSG00000063882/ENSMUSG00000056899/ENSMUSG00000018770/ENSMUSG00000061518/ENSMUSG00000021290/ENSMUSG00000030086/ENSMUSG00000022890/ENSMUSG00000025651/ENSMUSG00000071528/ENSMUSG00000049760/ENSMUSG00000033213/ENSMUSG00000000088/ENSMUSG00000024099/ENSMUSG00000050856/ENSMUSG00000037152/ENSMUSG00000044894/ENSMUSG00000050608/ENSMUSG00000043319/ENSMUSG00000113902/ENSMUSG00000014313	33	suppressed	0.492537	0.492537	AA467197 / Atp5c1 / Atp5g3 / Atp5j / Atp5k / Atp5md / Atp5mpl / Chchd3 / Chchd6 / Cox5a / Cox5b / Cox6c / Cox7a2 / Cox7a2l / Cox8c / Immp2l / Micos10 / Micos13 / Ndufa12 / Ndufa2 / Ndufa6 / Ndufb1 / Ndufb2 / Ndufc1 / Ndufs4 / Ndufs6 / Ndufv2 / Pam16 / Smdt1 / Uqcrc1 / Uqcrfs1 / Uqcrh / Uqcrq
suppressed.GO:0009060	BP	GO:0009060	aerobic respiration	67	-0.489208	-1.88305	5.8135e-05	0.0532494	0.0526724	1684	tags=46%, list=27%, signal=34%	ENSMUSG00000025815/ENSMUSG00000024208/ENSMUSG00000046329/ENSMUSG00000021764/ENSMUSG00000024248/ENSMUSG00000052738/ENSMUSG00000038462/ENSMUSG00000002416/ENSMUSG00000022450/ENSMUSG00000022110/ENSMUSG00000025781/ENSMUSG00000021606/ENSMUSG00000014294/ENSMUSG00000047674/ENSMUSG00000020664/ENSMUSG00000061474/ENSMUSG00000020022/ENSMUSG00000032330/ENSMUSG00000063882/ENSMUSG00000061518/ENSMUSG00000022890/ENSMUSG00000025651/ENSMUSG00000021748/ENSMUSG00000000088/ENSMUSG00000024099/ENSMUSG00000050856/ENSMUSG00000037152/ENSMUSG00000044894/ENSMUSG00000043319/ENSMUSG00000113902/ENSMUSG00000014313	31	suppressed	0.462687	0.462687	Atp5c1 / Atp5j / Atp5k / Cox5a / Cox5b / Cox6c / Cox7a2 / Cox7a2l / Cox8c / Dhtkd1 / Dld / Mrps36 / Ndufa12 / Ndufa2 / Ndufa6 / Ndufb1 / Ndufb2 / Ndufc1 / Ndufs4 / Ndufs6 / Ndufv2 / Pdha2 / Pdhb / Slc25a23 / Sucla2 / Suclg1 / Uqcc2 / Uqcrc1 / Uqcrfs1 / Uqcrh / Uqcrq
suppressed.GO:0006091	BP	GO:0006091	generation of precursor metabolites and energy	131	-0.41188	-1.81486	6.19828e-05	0.0532494	0.0526724	1684	tags=44%, list=27%, signal=33%	ENSMUSG00000025815/ENSMUSG00000024208/ENSMUSG00000046329/ENSMUSG00000021764/ENSMUSG00000024248/ENSMUSG00000025907/ENSMUSG00000052738/ENSMUSG00000038462/ENSMUSG00000002416/ENSMUSG00000026409/ENSMUSG00000032051/ENSMUSG00000022450/ENSMUSG00000022110/ENSMUSG00000005514/ENSMUSG00000022186/ENSMUSG00000025781/ENSMUSG00000011877/ENSMUSG00000005981/ENSMUSG00000063129/ENSMUSG00000021606/ENSMUSG00000014294/ENSMUSG00000047674/ENSMUSG00000020718/ENSMUSG00000055301/ENSMUSG00000020664/ENSMUSG00000061474/ENSMUSG00000022708/ENSMUSG00000027523/ENSMUSG00000020022/ENSMUSG00000030161/ENSMUSG00000021482/ENSMUSG00000032330/ENSMUSG00000014956/ENSMUSG00000063882/ENSMUSG00000018501/ENSMUSG00000063229/ENSMUSG00000056899/ENSMUSG00000020268/ENSMUSG00000061518/ENSMUSG00000064294/ENSMUSG00000020464/ENSMUSG00000022890/ENSMUSG00000025651/ENSMUSG00000006818/ENSMUSG00000071072/ENSMUSG00000021748/ENSMUSG00000000088/ENSMUSG00000069805/ENSMUSG00000024099/ENSMUSG00000061099/ENSMUSG00000050856/ENSMUSG00000020475/ENSMUSG00000037152/ENSMUSG00000044894/ENSMUSG00000043319/ENSMUSG00000113902/ENSMUSG00000014313/ENSMUSG00000031233	58	suppressed	0.442748	0.442748	Adh7 / Aldoart2 / Aox3 / Atp5c1 / Atp5j / Atp5k / Cox5a / Cox5b / Cox6c / Cox7a2 / Cox7a2l / Cox8c / Dhtkd1 / Dld / Fbp1 / Fdx1 / Gabarapl1 / Gapdhs / Git1 / Gnas / Immp2l / Ldha / Lyrm7 / Mrps36 / Ncor1 / Ndufa12 / Ndufa2 / Ndufa6 / Ndufb1 / Ndufb2 / Ndufc1 / Ndufs4 / Ndufs6 / Ndufv2 / Oxct1 / Pdha2 / Pdhb / Pfkfb2 / Pgam2 / Pgk2 / Pnpt1 / Polg2 / Por / Ppp1cb / Prxl2c / Ptges3 / Rb1cc1 / Slc25a23 / Sod2 / Sucla2 / Suclg1 / Trap1 / Uqcc2 / Uqcrc1 / Uqcrfs1 / Uqcrh / Uqcrq / Zbtb20
suppressed.GO:0005929	CC	GO:0005929	cilium	337	-0.342257	-1.70204	3.36346e-06	0.00722387	0.00714559	1768	tags=41%, list=28%, signal=31%	ENSMUSG00000024430/ENSMUSG00000056458/ENSMUSG00000047528/ENSMUSG00000022607/ENSMUSG00000012819/ENSMUSG00000024033/ENSMUSG00000019952/ENSMUSG00000102483/ENSMUSG00000023345/ENSMUSG00000022420/ENSMUSG00000036555/ENSMUSG00000040473/ENSMUSG00000050965/ENSMUSG00000029790/ENSMUSG00000062859/ENSMUSG00000021040/ENSMUSG00000020633/ENSMUSG00000038564/ENSMUSG00000022972/ENSMUSG00000020612/ENSMUSG00000031991/ENSMUSG00000050623/ENSMUSG00000021270/ENSMUSG00000037101/ENSMUSG00000032258/ENSMUSG00000052861/ENSMUSG00000046230/ENSMUSG00000019917/ENSMUSG00000042707/ENSMUSG00000056832/ENSMUSG00000030172/ENSMUSG00000022542/ENSMUSG00000001151/ENSMUSG00000041809/ENSMUSG00000026504/ENSMUSG00000046192/ENSMUSG00000031518/ENSMUSG00000036598/ENSMUSG00000033826/ENSMUSG00000018567/ENSMUSG00000038498/ENSMUSG00000029401/ENSMUSG00000022388/ENSMUSG00000021534/ENSMUSG00000027227/ENSMUSG00000022837/ENSMUSG00000020096/ENSMUSG00000032601/ENSMUSG00000022092/ENSMUSG00000022515/ENSMUSG00000028845/ENSMUSG00000073795/ENSMUSG00000024306/ENSMUSG00000000028/ENSMUSG00000027329/ENSMUSG00000043760/ENSMUSG00000032489/ENSMUSG00000028294/ENSMUSG00000048478/ENSMUSG00000058252/ENSMUSG00000073471/ENSMUSG00000020664/ENSMUSG00000001175/ENSMUSG00000026605/ENSMUSG00000044948/ENSMUSG00000024387/ENSMUSG00000038570/ENSMUSG00000031028/ENSMUSG00000011658/ENSMUSG00000033933/ENSMUSG00000043060/ENSMUSG00000063229/ENSMUSG00000029442/ENSMUSG00000047248/ENSMUSG00000043020/ENSMUSG00000057132/ENSMUSG00000031831/ENSMUSG00000035696/ENSMUSG00000045467/ENSMUSG00000042064/ENSMUSG00000021114/ENSMUSG00000028492/ENSMUSG00000057265/ENSMUSG00000070979/ENSMUSG00000000682/ENSMUSG00000031776/ENSMUSG00000037493/ENSMUSG00000027867/ENSMUSG00000025613/ENSMUSG00000031927/ENSMUSG00000025162/ENSMUSG00000064202/ENSMUSG00000028041/ENSMUSG00000040407/ENSMUSG00000030708/ENSMUSG00000037196/ENSMUSG00000020319/ENSMUSG00000074673/ENSMUSG00000024175/ENSMUSG00000047014/ENSMUSG00000031292/ENSMUSG00000038709/ENSMUSG00000072295/ENSMUSG00000043036/ENSMUSG00000021363/ENSMUSG00000053111/ENSMUSG00000020745/ENSMUSG00000069170/ENSMUSG00000020681/ENSMUSG00000009545/ENSMUSG00000084957/ENSMUSG00000049154/ENSMUSG00000029430/ENSMUSG00000022236/ENSMUSG00000061923/ENSMUSG00000061099/ENSMUSG00000047021/ENSMUSG00000028758/ENSMUSG00000026609/ENSMUSG00000030688/ENSMUSG00000032965/ENSMUSG00000031592/ENSMUSG00000046585/ENSMUSG00000057335/ENSMUSG00000067367/ENSMUSG00000045031/ENSMUSG00000035179/ENSMUSG00000042156/ENSMUSG00000072663/ENSMUSG00000007107/ENSMUSG00000020483/ENSMUSG00000036244/ENSMUSG00000056598/ENSMUSG00000002489/ENSMUSG00000004032/ENSMUSG00000031233/ENSMUSG00000028141/ENSMUSG00000067702	138	suppressed	0.409496	0.409496	1700001L19Rik / 1700012B09Rik / Ace / Actl7a / Adam15 / Adgrv1 / Akap9 / Anks3 / Arl2bp / Atp1a4 / Atp6v1d / Bbip1 / Bbof1 / C2cd3 / C2cd6 / Cabyr / Calm1 / Catsper1 / Catsperb / Catspere1 / Catsperz / Ccdc113 / Ccdc178 / Ccdc63 / Cct8 / Cd52 / Cdc45 / Cdh23 / Cdkl5 / Cenpf / Cep170 / Cep41 / Cetn4 / Cfap206 / Cfap298 / Cfap43 / Cfap58 / Cfap65 / Cfap69 / Cib2 / Csnk1d / Csnk2b / Dcdc2c / Dld / Dnaaf1 / Dnah6 / Dnah8 / Dnai3 / Dnajb13 / Dnal4 / Dnali1 / Drc3 / Dynll2 / Dzip1 / Efhc1 / Erc1 / Fam183b / Fank1 / Flacc1 / Fscb / Fuz / Gabarap / Gapdhs / Gstm5 / Hsp90aa1 / Ift172 / Ift57 / Iqcb1 / Iqce / Iqub / Kcnq1 / Kif17 / Kif9 / Lca5 / Ldha / Lyar / Mak / Mok / Myo3b / Oaz3 / Odf1 / Pacrg / Pafah1b1 / Pcm1 / Pcnt / Pgk2 / Pkhd1 / Poc1a / Poc1b / Ppp1r32 / Ppp3cc / Prkar1a / Prkar2a / Prkca / Ptk2 / Ran / Rilpl2 / Rnf38 / Ropn1l / Rpgrip1 / Rsph1 / Rsph3a / Saxo1 / Saxo2 / Sdccag8 / Septin10 / Septin12 / Slirp / Sord / Spag17 / Spata19 / Spata33 / Spata4 / Spata6l / Spef1 / Spef1l / Spef2 / Stard10 / Tbata / Tbc1d21 / Tcp11 / Tcp11x2 / Tekt2 / Tekt4 / Tiam1 / Ttc26 / Ttc29 / Ttll13 / Ttll8 / Ttll9 / Tub / Tuba3a / Txndc8 / Ush2a / Vhl / Vps13a / Wdpcp / Wdr66
suppressed.GO:0009150	BP	GO:0009150	purine ribonucleotide metabolic process	119	-0.41079	-1.78742	8.06522e-05	0.0629894	0.0623068	1595	tags=39%, list=25%, signal=30%	ENSMUSG00000021764/ENSMUSG00000030759/ENSMUSG00000052738/ENSMUSG00000002416/ENSMUSG00000026409/ENSMUSG00000022450/ENSMUSG00000022110/ENSMUSG00000000253/ENSMUSG00000025781/ENSMUSG00000025817/ENSMUSG00000011877/ENSMUSG00000063129/ENSMUSG00000021606/ENSMUSG00000014294/ENSMUSG00000047674/ENSMUSG00000021536/ENSMUSG00000042010/ENSMUSG00000020664/ENSMUSG00000022708/ENSMUSG00000020022/ENSMUSG00000024143/ENSMUSG00000021482/ENSMUSG00000018501/ENSMUSG00000027605/ENSMUSG00000028937/ENSMUSG00000024899/ENSMUSG00000020267/ENSMUSG00000018770/ENSMUSG00000029247/ENSMUSG00000020029/ENSMUSG00000025287/ENSMUSG00000015357/ENSMUSG00000020444/ENSMUSG00000022890/ENSMUSG00000026568/ENSMUSG00000021748/ENSMUSG00000006589/ENSMUSG00000029430/ENSMUSG00000069805/ENSMUSG00000024099/ENSMUSG00000061099/ENSMUSG00000050856/ENSMUSG00000054428/ENSMUSG00000020475/ENSMUSG00000037152/ENSMUSG00000113902/ENSMUSG00000031233	47	suppressed	0.394958	0.394958	Acacb / Acot7 / Acot9 / Acss2 / Adcy2 / Aldoart2 / Aprt / Atp5c1 / Atp5g3 / Atp5j / Atp5k / Atpif1 / Clpx / Dld / Far1 / Fbp1 / Gapdhs / Git1 / Gmpr / Guk1 / Hint1 / Mpc2 / Ncor1 / Ndufa12 / Ndufa2 / Ndufa6 / Ndufb1 / Ndufb2 / Ndufc1 / Ndufs4 / Ndufs6 / Ndufv2 / Nudt4 / Nudt5 / Paics / Papss2 / Pdha2 / Pdhb / Pfkfb2 / Pgam2 / Pgk2 / Prxl2c / Ran / Rhoq / Sucla2 / Suclg1 / Zbtb20
suppressed.GO:0043228	CC	GO:0043228	non-membrane-bounded organelle	1424	-0.25316	-1.40609	5.58532e-07	0.00159945	0.00158211	1589	tags=31%, list=25%, signal=30%	ENSMUSG00000000708/ENSMUSG00000024248/ENSMUSG00000034023/ENSMUSG00000024287/ENSMUSG00000041777/ENSMUSG00000033658/ENSMUSG00000009681/ENSMUSG00000048445/ENSMUSG00000003778/ENSMUSG00000037101/ENSMUSG00000032258/ENSMUSG00000025862/ENSMUSG00000025439/ENSMUSG00000037243/ENSMUSG00000020639/ENSMUSG00000022751/ENSMUSG00000052861/ENSMUSG00000047669/ENSMUSG00000038416/ENSMUSG00000031976/ENSMUSG00000031337/ENSMUSG00000078348/ENSMUSG00000046230/ENSMUSG00000024335/ENSMUSG00000026778/ENSMUSG00000079184/ENSMUSG00000019917/ENSMUSG00000036983/ENSMUSG00000049176/ENSMUSG00000021012/ENSMUSG00000008734/ENSMUSG00000042707/ENSMUSG00000056832/ENSMUSG00000027519/ENSMUSG00000001924/ENSMUSG00000030172/ENSMUSG00000059851/ENSMUSG00000022542/ENSMUSG00000032186/ENSMUSG00000028441/ENSMUSG00000042520/ENSMUSG00000041846/ENSMUSG00000070883/ENSMUSG00000001151/ENSMUSG00000008658/ENSMUSG00000028354/ENSMUSG00000041809/ENSMUSG00000023025/ENSMUSG00000026504/ENSMUSG00000051177/ENSMUSG00000023931/ENSMUSG00000057113/ENSMUSG00000031518/ENSMUSG00000036598/ENSMUSG00000033826/ENSMUSG00000022234/ENSMUSG00000031622/ENSMUSG00000047888/ENSMUSG00000018567/ENSMUSG00000047446/ENSMUSG00000020451/ENSMUSG00000030451/ENSMUSG00000026592/ENSMUSG00000060012/ENSMUSG00000001289/ENSMUSG00000034349/ENSMUSG00000075307/ENSMUSG00000024501/ENSMUSG00000026917/ENSMUSG00000021377/ENSMUSG00000021758/ENSMUSG00000070495/ENSMUSG00000029401/ENSMUSG00000022770/ENSMUSG00000040852/ENSMUSG00000044072/ENSMUSG00000011877/ENSMUSG00000021326/ENSMUSG00000034731/ENSMUSG00000022388/ENSMUSG00000044627/ENSMUSG00000074781/ENSMUSG00000028496/ENSMUSG00000036928/ENSMUSG00000056267/ENSMUSG00000028906/ENSMUSG00000021534/ENSMUSG00000047674/ENSMUSG00000019794/ENSMUSG00000022837/ENSMUSG00000020096/ENSMUSG00000032601/ENSMUSG00000024369/ENSMUSG00000022508/ENSMUSG00000078247/ENSMUSG00000045103/ENSMUSG00000020718/ENSMUSG00000057406/ENSMUSG00000036955/ENSMUSG00000021156/ENSMUSG00000020608/ENSMUSG00000005198/ENSMUSG00000048701/ENSMUSG00000068391/ENSMUSG00000030335/ENSMUSG00000005609/ENSMUSG00000028845/ENSMUSG00000021458/ENSMUSG00000001280/ENSMUSG00000005566/ENSMUSG00000031711/ENSMUSG00000058589/ENSMUSG00000073795/ENSMUSG00000063550/ENSMUSG00000051586/ENSMUSG00000036309/ENSMUSG00000062075/ENSMUSG00000026021/ENSMUSG00000037742/ENSMUSG00000024306/ENSMUSG00000026288/ENSMUSG00000000028/ENSMUSG00000015222/ENSMUSG00000034024/ENSMUSG00000026384/ENSMUSG00000020728/ENSMUSG00000000085/ENSMUSG00000032553/ENSMUSG00000036180/ENSMUSG00000056692/ENSMUSG00000022247/ENSMUSG00000049550/ENSMUSG00000021221/ENSMUSG00000017843/ENSMUSG00000020514/ENSMUSG00000041229/ENSMUSG00000028161/ENSMUSG00000027329/ENSMUSG00000043760/ENSMUSG00000034154/ENSMUSG00000032489/ENSMUSG00000002076/ENSMUSG00000040875/ENSMUSG00000028294/ENSMUSG00000037331/ENSMUSG00000038936/ENSMUSG00000006304/ENSMUSG00000040489/ENSMUSG00000024603/ENSMUSG00000033278/ENSMUSG00000032030/ENSMUSG00000028176/ENSMUSG00000073471/ENSMUSG00000038994/ENSMUSG00000048077/ENSMUSG00000037669/ENSMUSG00000059474/ENSMUSG00000026626/ENSMUSG00000001175/ENSMUSG00000032826/ENSMUSG00000034932/ENSMUSG00000026605/ENSMUSG00000044948/ENSMUSG00000048799/ENSMUSG00000047534/ENSMUSG00000044117/ENSMUSG00000022543/ENSMUSG00000028109/ENSMUSG00000020059/ENSMUSG00000025081/ENSMUSG00000042557/ENSMUSG00000027331/ENSMUSG00000027959/ENSMUSG00000024387/ENSMUSG00000038170/ENSMUSG00000021936/ENSMUSG00000028691/ENSMUSG00000057236/ENSMUSG00000027133/ENSMUSG00000045521/ENSMUSG00000038570/ENSMUSG00000039153/ENSMUSG00000026786/ENSMUSG00000021413/ENSMUSG00000027722/ENSMUSG00000018449/ENSMUSG00000040312/ENSMUSG00000030161/ENSMUSG00000052504/ENSMUSG00000024143/ENSMUSG00000021676/ENSMUSG00000022021/ENSMUSG00000022710/ENSMUSG00000037149/ENSMUSG00000003423/ENSMUSG00000005672/ENSMUSG00000021144/ENSMUSG00000025239/ENSMUSG00000029131/ENSMUSG00000021374/ENSMUSG00000021189/ENSMUSG00000031860/ENSMUSG00000032540/ENSMUSG00000011658/ENSMUSG00000018412/ENSMUSG00000022193/ENSMUSG00000014956/ENSMUSG00000033933/ENSMUSG00000042992/ENSMUSG00000040640/ENSMUSG00000048285/ENSMUSG00000047459/ENSMUSG00000010342/ENSMUSG00000022280/ENSMUSG00000016831/ENSMUSG00000022205/ENSMUSG00000018501/ENSMUSG00000029442/ENSMUSG00000009079/ENSMUSG00000047248/ENSMUSG00000043020/ENSMUSG00000057132/ENSMUSG00000060429/ENSMUSG00000007080/ENSMUSG00000024174/ENSMUSG00000031839/ENSMUSG00000048076/ENSMUSG00000063952/ENSMUSG00000054499/ENSMUSG00000030105/ENSMUSG00000039828/ENSMUSG00000031697/ENSMUSG00000022064/ENSMUSG00000092519/ENSMUSG00000028484/ENSMUSG00000031831/ENSMUSG00000035632/ENSMUSG00000045620/ENSMUSG00000029004/ENSMUSG00000047773/ENSMUSG00000045467/ENSMUSG00000042064/ENSMUSG00000021114/ENSMUSG00000030557/ENSMUSG00000031922/ENSMUSG00000031990/ENSMUSG00000014776/ENSMUSG00000028492/ENSMUSG00000027751/ENSMUSG00000001473/ENSMUSG00000029026/ENSMUSG00000034467/ENSMUSG00000041147/ENSMUSG00000042043/ENSMUSG00000016559/ENSMUSG00000032735/ENSMUSG00000028868/ENSMUSG00000057265/ENSMUSG00000070979/ENSMUSG00000060843/ENSMUSG00000020623/ENSMUSG00000020152/ENSMUSG00000024534/ENSMUSG00000035390/ENSMUSG00000063480/ENSMUSG00000030209/ENSMUSG00000031776/ENSMUSG00000030822/ENSMUSG00000022672/ENSMUSG00000032316/ENSMUSG00000043535/ENSMUSG00000029265/ENSMUSG00000039391/ENSMUSG00000036752/ENSMUSG00000033705/ENSMUSG00000066952/ENSMUSG00000040699/ENSMUSG00000015357/ENSMUSG00000021615/ENSMUSG00000042599/ENSMUSG00000037493/ENSMUSG00000027867/ENSMUSG00000036792/ENSMUSG00000053453/ENSMUSG00000029191/ENSMUSG00000020464/ENSMUSG00000025613/ENSMUSG00000031927/ENSMUSG00000033773/ENSMUSG00000073557/ENSMUSG00000028656/ENSMUSG00000055053/ENSMUSG00000030994/ENSMUSG00000025162/ENSMUSG00000022255/ENSMUSG00000037791/ENSMUSG00000026004/ENSMUSG00000022441/ENSMUSG00000074305/ENSMUSG00000031536/ENSMUSG00000029279/ENSMUSG00000020697/ENSMUSG00000037286/ENSMUSG00000021690/ENSMUSG00000040407/ENSMUSG00000053754/ENSMUSG00000022313/ENSMUSG00000006818/ENSMUSG00000044468/ENSMUSG00000030346/ENSMUSG00000027342/ENSMUSG00000057278/ENSMUSG00000030708/ENSMUSG00000056770/ENSMUSG00000037196/ENSMUSG00000071072/ENSMUSG00000066036/ENSMUSG00000020721/ENSMUSG00000020319/ENSMUSG00000030816/ENSMUSG00000026650/ENSMUSG00000018548/ENSMUSG00000074673/ENSMUSG00000041362/ENSMUSG00000038070/ENSMUSG00000027447/ENSMUSG00000004980/ENSMUSG00000028832/ENSMUSG00000024175/ENSMUSG00000047454/ENSMUSG00000026377/ENSMUSG00000059518/ENSMUSG00000029763/ENSMUSG00000028954/ENSMUSG00000031292/ENSMUSG00000029066/ENSMUSG00000026094/ENSMUSG00000040990/ENSMUSG00000036568/ENSMUSG00000021823/ENSMUSG00000030042/ENSMUSG00000055762/ENSMUSG00000028433/ENSMUSG00000033697/ENSMUSG00000043036/ENSMUSG00000021024/ENSMUSG00000061032/ENSMUSG00000021363/ENSMUSG00000027680/ENSMUSG00000068039/ENSMUSG00000061286/ENSMUSG00000032397/ENSMUSG00000025480/ENSMUSG00000021338/ENSMUSG00000036923/ENSMUSG00000031954/ENSMUSG00000028059/ENSMUSG00000003923/ENSMUSG00000053111/ENSMUSG00000037926/ENSMUSG00000060373/ENSMUSG00000020745/ENSMUSG00000038005/ENSMUSG00000027692/ENSMUSG00000009630/ENSMUSG00000052477/ENSMUSG00000009013/ENSMUSG00000001630/ENSMUSG00000028053/ENSMUSG00000021972/ENSMUSG00000075266/ENSMUSG00000049154/ENSMUSG00000029430/ENSMUSG00000031578/ENSMUSG00000030207/ENSMUSG00000022501/ENSMUSG00000037894/ENSMUSG00000029475/ENSMUSG00000036323/ENSMUSG00000063787/ENSMUSG00000061923/ENSMUSG00000001416/ENSMUSG00000020525/ENSMUSG00000054582/ENSMUSG00000030222/ENSMUSG00000041477/ENSMUSG00000020849/ENSMUSG00000038274/ENSMUSG00000030007/ENSMUSG00000028758/ENSMUSG00000051747/ENSMUSG00000043050/ENSMUSG00000054003/ENSMUSG00000029580/ENSMUSG00000027353/ENSMUSG00000059970/ENSMUSG00000052144/ENSMUSG00000026609/ENSMUSG00000028434/ENSMUSG00000020315/ENSMUSG00000037386/ENSMUSG00000032965/ENSMUSG00000031592/ENSMUSG00000046755/ENSMUSG00000046585/ENSMUSG00000033276/ENSMUSG00000059430/ENSMUSG00000057335/ENSMUSG00000021071/ENSMUSG00000034303/ENSMUSG00000008604/ENSMUSG00000067367/ENSMUSG00000031984/ENSMUSG00000023999/ENSMUSG00000067629/ENSMUSG00000022283/ENSMUSG00000036533/ENSMUSG00000045031/ENSMUSG00000027387/ENSMUSG00000035179/ENSMUSG00000026174/ENSMUSG00000042156/ENSMUSG00000030779/ENSMUSG00000036550/ENSMUSG00000021866/ENSMUSG00000072663/ENSMUSG00000029648/ENSMUSG00000020483/ENSMUSG00000036244/ENSMUSG00000038587/ENSMUSG00000057315/ENSMUSG00000021477/ENSMUSG00000038015/ENSMUSG00000024969/ENSMUSG00000023022/ENSMUSG00000056598/ENSMUSG00000030199/ENSMUSG00000002489/ENSMUSG00000026182/ENSMUSG00000002102/ENSMUSG00000043289/ENSMUSG00000022037/ENSMUSG00000067338/ENSMUSG00000037234/ENSMUSG00000067702/ENSMUSG00000028975/ENSMUSG00000029635	447	suppressed	0.313904	0.313904	1110017D15Rik / 1700001L19Rik / 1700012B09Rik / 2810004N23Rik / Abhd5 / Ablim3 / Actb / Actg2 / Actl7a / Actl9 / Actr2 / Airn / Akap12 / Akap9 / Ank2 / Ankfn1 / Anks1b / Anxa11 / Aopep / Apbb1ip / Arf1 / Arhgap24 / Arhgap39 / Arhgef2 / Arl2bp / Arl4a / Arl8b / Arpc2 / Ash1l / Atp6v1d / Atxn3 / Bbof1 / Bcl6 / Bcr / Bicral / Bmerb1 / Borcs5 / Brca2 / Brd2 / Brd8 / Brdt / Brix1 / Brpf3 / Brsk1 / C130026I21Rik / C2cd3 / Calm1 / Cap1 / Carmil1 / Ccdc113 / Ccdc15 / Ccdc173 / Ccdc178 / Ccdc57 / Ccdc6 / Ccdc63 / Ccdc81 / Cchcr1 / Cct2 / Cct3 / Cct5 / Cct7 / Cct8 / Cdc16 / Cdc42ep3 / Cdc45 / Cdk8 / Cdkl5 / Cenpf / Cenpw / Cep112 / Cep120 / Cep170 / Cep57 / Cep70 / Cetn4 / Cfap206 / Cfap43 / Cfap58 / Cfdp1 / Chchd1 / Chd8 / Chrac1 / Cib2 / Cir1 / Clip1 / Clk3 / Clns1a / Clpx / Clu / Cnot1 / Cnot3 / Cnot9 / Cntln / Cox7a2l / Csnk1d / Csnk2b / Cst3 / Ctcfl / Ctnna3 / Ctr9 / Ctsl / Cul5 / D7Ertd443e / Dcp1b / Dctn4 / Ddx1 / Ddx19b / Ddx4 / Dedd2 / Dek / Dgkh / Diaph3 / Dlg1 / Dmd / Dnaaf1 / Dnaaf8 / Dnah6 / Dnah8 / Dnai3 / Dnajb13 / Dnajb6 / Dnali1 / Dpf3 / Dpysl3 / Dr1 / Drc3 / Dynll1 / Dynll2 / Dynlrb1 / Dynlrb2 / Dzip1 / Eef1a1 / Eef1d / Efcab6 / Efhb / Efhc1 / Eml6 / Epb41 / Epb41l4b / Epha3 / Erc1 / Erc2 / Etv6 / Ewsr1 / Exoc4 / Exosc5 / Fam183b / Fam234b / Fancd2 / Fank1 / Fau / Flt1 / Fmn2 / Frmd6 / Frmpd4 / Fuz / Fxr1 / Gabarap / Gabarapl1 / Gatad2a / Git1 / Gphn / Gprc5b / Grin2b / H1f7 / H1f9 / H2az1 / H3f3b / Helz / Herc2 / Hmbox1 / Hnrnpa2b1 / Hnrnpc / Hook3 / Hormad1 / Hpf1 / Hsbp1 / Hsf2bp / Hspa2 / Ift57 / Ilrun / Ino80 / Inpp5d / Iqcb1 / Iqgap2 / Jam3 / Jmy / Kansl1 / Kansl1l / Kat2b / Katna1 / Kdm2b / Kdm7a / Kif13b / Kif17 / Kif2b / Kif6 / Kif9 / Kifbp / Kit / Klhl41 / Kmt2e / Kmt5c / Knstrn / Larp1 / Larp4 / Lca5 / Ldah / Lig3 / Lima1 / Limd1 / Limd2 / Limk2 / Lmnb2 / Lrrc7 / Lyar / Mak / Mak16 / Map2 / Map2k6 / Mapk8 / Mark2 / Mbd5 / Mbtd1 / Mcm8 / Mef2a / Mei4 / Meig1 / Mical3 / Mis18bp1 / Mllt3 / Mphosph8 / Mrpl20 / Mrpl22 / Mrpl51 / Mrpl54 / Msl3l2 / Mta1 / Mtdh / Mtm1 / Myo1h / Myo3b / Ncor1 / Nelfe / Nfic / Nifk / Nit2 / Nol3 / Nop10 / Npm1 / Nsd2 / Nub1 / Nup153 / Nup98 / Odf1 / Odf3l1 / Orc6 / Osbpl10 / Pabpc1 / Pabpc1l / Pacrg / Pafah1b1 / Pbx4 / Pcm1 / Pcna / Pcnt / Pde4dip / Pdha2 / Peak1 / Pex14 / Pfdn5 / Pfn4 / Phf12 / Phf8 / Pibf1 / Pih1d1 / Pkhd1 / Plcb1 / Plekhh2 / Pnpt1 / Polb / Pole / Pole4 / Polg2 / Polr2a / Pot1b / Ppm1d / Ppp1cb / Ppp1r12b / Ppp1r32 / Ppp2cb / Ppp2r5a / Ppp2r5c / Ppp3ca / Ppp4r2 / Ppp4r3a / Prdx1 / Prkar2a / Prkcq / Prkdc / Prm1 / Prm2 / Prpf4b / Prr14 / Psip1 / Psma6 / Psmb5 / Psmc3 / Ptges3 / Ptpn4 / Ptprm / Rab22a / Rad51ap1 / Ran / Rbbp4 / Rbbp6 / Rbfox1 / Rerg / Rfc1 / Rhoq / Rilpl2 / Rims2 / Rnf19a / Rnf40 / Rpain / Rpap2 / Rpgrip1 / Rrp1 / Rsph3a / Runx2 / Sass6 / Saxo1 / Saxo2 / Sccpdh / Scmh1 / Sdccag8 / Septin10 / Septin12 / Setd3 / Setx / Sf3b5 / Sh3kbp1 / Shtn1 / Sin3a / Sin3b / Skp1 / Smc4 / Smc6 / Sncaip / Snrpg / Sntb1 / Snu13 / Sod2 / Sox30 / Sp1 / Spag17 / Spata4 / Spata5 / Spef1 / Spef1l / Spef2 / Sptbn1 / Srp72 / Srprb / Ssh2 / Stag1 / Stag2 / Stag3 / Stard9 / Stk17b / Stk36 / Stk38l / Stmn1 / Stox1 / Sub1 / Sumo1 / Supt20 / Swi5 / Syce1 / Sycp3 / Syngap1 / Tbata / Tbc1d21 / Tbca / Tcp1 / Tdrd1 / Tdrd9 / Tekt2 / Tekt4 / Tent5c / Tex14 / Tex35 / Tfam / Tfb1m / Thoc1 / Thoc7 / Tiam1 / Tipin / Tmod2 / Tnik / Tnp1 / Tnp2 / Tnrc6b / Tox4 / Trim27 / Trim28 / Trim37 / Trim9 / Trp73 / Tssk2 / Ttc26 / Ttc29 / Ttll13 / Ttll8 / Ttll9 / Ttn / Tuba3a / Tuba3b / Tubb4b / Tubb6 / Uba1 / Ubap2 / Ubap2l / Ube2n / Ubqln4 / Ubr4 / Urb2 / Ush2a / Usp7 / Utp23 / Vcl / Vhl / Vps13a / Wasf2 / Wdpcp / Wdr5 / Wdr66 / Wdr70 / Xrcc4 / Ywhae / Zc3h14 / Zc3h8 / Zfp330 / Zfp692 / Zmynd11 / Znhit1
suppressed.GO:0043232	CC	GO:0043232	intracellular non-membrane-bounded organelle	1424	-0.25316	-1.40609	5.58532e-07	0.00159945	0.00158211	1589	tags=31%, list=25%, signal=30%	ENSMUSG00000000708/ENSMUSG00000024248/ENSMUSG00000034023/ENSMUSG00000024287/ENSMUSG00000041777/ENSMUSG00000033658/ENSMUSG00000009681/ENSMUSG00000048445/ENSMUSG00000003778/ENSMUSG00000037101/ENSMUSG00000032258/ENSMUSG00000025862/ENSMUSG00000025439/ENSMUSG00000037243/ENSMUSG00000020639/ENSMUSG00000022751/ENSMUSG00000052861/ENSMUSG00000047669/ENSMUSG00000038416/ENSMUSG00000031976/ENSMUSG00000031337/ENSMUSG00000078348/ENSMUSG00000046230/ENSMUSG00000024335/ENSMUSG00000026778/ENSMUSG00000079184/ENSMUSG00000019917/ENSMUSG00000036983/ENSMUSG00000049176/ENSMUSG00000021012/ENSMUSG00000008734/ENSMUSG00000042707/ENSMUSG00000056832/ENSMUSG00000027519/ENSMUSG00000001924/ENSMUSG00000030172/ENSMUSG00000059851/ENSMUSG00000022542/ENSMUSG00000032186/ENSMUSG00000028441/ENSMUSG00000042520/ENSMUSG00000041846/ENSMUSG00000070883/ENSMUSG00000001151/ENSMUSG00000008658/ENSMUSG00000028354/ENSMUSG00000041809/ENSMUSG00000023025/ENSMUSG00000026504/ENSMUSG00000051177/ENSMUSG00000023931/ENSMUSG00000057113/ENSMUSG00000031518/ENSMUSG00000036598/ENSMUSG00000033826/ENSMUSG00000022234/ENSMUSG00000031622/ENSMUSG00000047888/ENSMUSG00000018567/ENSMUSG00000047446/ENSMUSG00000020451/ENSMUSG00000030451/ENSMUSG00000026592/ENSMUSG00000060012/ENSMUSG00000001289/ENSMUSG00000034349/ENSMUSG00000075307/ENSMUSG00000024501/ENSMUSG00000026917/ENSMUSG00000021377/ENSMUSG00000021758/ENSMUSG00000070495/ENSMUSG00000029401/ENSMUSG00000022770/ENSMUSG00000040852/ENSMUSG00000044072/ENSMUSG00000011877/ENSMUSG00000021326/ENSMUSG00000034731/ENSMUSG00000022388/ENSMUSG00000044627/ENSMUSG00000074781/ENSMUSG00000028496/ENSMUSG00000036928/ENSMUSG00000056267/ENSMUSG00000028906/ENSMUSG00000021534/ENSMUSG00000047674/ENSMUSG00000019794/ENSMUSG00000022837/ENSMUSG00000020096/ENSMUSG00000032601/ENSMUSG00000024369/ENSMUSG00000022508/ENSMUSG00000078247/ENSMUSG00000045103/ENSMUSG00000020718/ENSMUSG00000057406/ENSMUSG00000036955/ENSMUSG00000021156/ENSMUSG00000020608/ENSMUSG00000005198/ENSMUSG00000048701/ENSMUSG00000068391/ENSMUSG00000030335/ENSMUSG00000005609/ENSMUSG00000028845/ENSMUSG00000021458/ENSMUSG00000001280/ENSMUSG00000005566/ENSMUSG00000031711/ENSMUSG00000058589/ENSMUSG00000073795/ENSMUSG00000063550/ENSMUSG00000051586/ENSMUSG00000036309/ENSMUSG00000062075/ENSMUSG00000026021/ENSMUSG00000037742/ENSMUSG00000024306/ENSMUSG00000026288/ENSMUSG00000000028/ENSMUSG00000015222/ENSMUSG00000034024/ENSMUSG00000026384/ENSMUSG00000020728/ENSMUSG00000000085/ENSMUSG00000032553/ENSMUSG00000036180/ENSMUSG00000056692/ENSMUSG00000022247/ENSMUSG00000049550/ENSMUSG00000021221/ENSMUSG00000017843/ENSMUSG00000020514/ENSMUSG00000041229/ENSMUSG00000028161/ENSMUSG00000027329/ENSMUSG00000043760/ENSMUSG00000034154/ENSMUSG00000032489/ENSMUSG00000002076/ENSMUSG00000040875/ENSMUSG00000028294/ENSMUSG00000037331/ENSMUSG00000038936/ENSMUSG00000006304/ENSMUSG00000040489/ENSMUSG00000024603/ENSMUSG00000033278/ENSMUSG00000032030/ENSMUSG00000028176/ENSMUSG00000073471/ENSMUSG00000038994/ENSMUSG00000048077/ENSMUSG00000037669/ENSMUSG00000059474/ENSMUSG00000026626/ENSMUSG00000001175/ENSMUSG00000032826/ENSMUSG00000034932/ENSMUSG00000026605/ENSMUSG00000044948/ENSMUSG00000048799/ENSMUSG00000047534/ENSMUSG00000044117/ENSMUSG00000022543/ENSMUSG00000028109/ENSMUSG00000020059/ENSMUSG00000025081/ENSMUSG00000042557/ENSMUSG00000027331/ENSMUSG00000027959/ENSMUSG00000024387/ENSMUSG00000038170/ENSMUSG00000021936/ENSMUSG00000028691/ENSMUSG00000057236/ENSMUSG00000027133/ENSMUSG00000045521/ENSMUSG00000038570/ENSMUSG00000039153/ENSMUSG00000026786/ENSMUSG00000021413/ENSMUSG00000027722/ENSMUSG00000018449/ENSMUSG00000040312/ENSMUSG00000030161/ENSMUSG00000052504/ENSMUSG00000024143/ENSMUSG00000021676/ENSMUSG00000022021/ENSMUSG00000022710/ENSMUSG00000037149/ENSMUSG00000003423/ENSMUSG00000005672/ENSMUSG00000021144/ENSMUSG00000025239/ENSMUSG00000029131/ENSMUSG00000021374/ENSMUSG00000021189/ENSMUSG00000031860/ENSMUSG00000032540/ENSMUSG00000011658/ENSMUSG00000018412/ENSMUSG00000022193/ENSMUSG00000014956/ENSMUSG00000033933/ENSMUSG00000042992/ENSMUSG00000040640/ENSMUSG00000048285/ENSMUSG00000047459/ENSMUSG00000010342/ENSMUSG00000022280/ENSMUSG00000016831/ENSMUSG00000022205/ENSMUSG00000018501/ENSMUSG00000029442/ENSMUSG00000009079/ENSMUSG00000047248/ENSMUSG00000043020/ENSMUSG00000057132/ENSMUSG00000060429/ENSMUSG00000007080/ENSMUSG00000024174/ENSMUSG00000031839/ENSMUSG00000048076/ENSMUSG00000063952/ENSMUSG00000054499/ENSMUSG00000030105/ENSMUSG00000039828/ENSMUSG00000031697/ENSMUSG00000022064/ENSMUSG00000092519/ENSMUSG00000028484/ENSMUSG00000031831/ENSMUSG00000035632/ENSMUSG00000045620/ENSMUSG00000029004/ENSMUSG00000047773/ENSMUSG00000045467/ENSMUSG00000042064/ENSMUSG00000021114/ENSMUSG00000030557/ENSMUSG00000031922/ENSMUSG00000031990/ENSMUSG00000014776/ENSMUSG00000028492/ENSMUSG00000027751/ENSMUSG00000001473/ENSMUSG00000029026/ENSMUSG00000034467/ENSMUSG00000041147/ENSMUSG00000042043/ENSMUSG00000016559/ENSMUSG00000032735/ENSMUSG00000028868/ENSMUSG00000057265/ENSMUSG00000070979/ENSMUSG00000060843/ENSMUSG00000020623/ENSMUSG00000020152/ENSMUSG00000024534/ENSMUSG00000035390/ENSMUSG00000063480/ENSMUSG00000030209/ENSMUSG00000031776/ENSMUSG00000030822/ENSMUSG00000022672/ENSMUSG00000032316/ENSMUSG00000043535/ENSMUSG00000029265/ENSMUSG00000039391/ENSMUSG00000036752/ENSMUSG00000033705/ENSMUSG00000066952/ENSMUSG00000040699/ENSMUSG00000015357/ENSMUSG00000021615/ENSMUSG00000042599/ENSMUSG00000037493/ENSMUSG00000027867/ENSMUSG00000036792/ENSMUSG00000053453/ENSMUSG00000029191/ENSMUSG00000020464/ENSMUSG00000025613/ENSMUSG00000031927/ENSMUSG00000033773/ENSMUSG00000073557/ENSMUSG00000028656/ENSMUSG00000055053/ENSMUSG00000030994/ENSMUSG00000025162/ENSMUSG00000022255/ENSMUSG00000037791/ENSMUSG00000026004/ENSMUSG00000022441/ENSMUSG00000074305/ENSMUSG00000031536/ENSMUSG00000029279/ENSMUSG00000020697/ENSMUSG00000037286/ENSMUSG00000021690/ENSMUSG00000040407/ENSMUSG00000053754/ENSMUSG00000022313/ENSMUSG00000006818/ENSMUSG00000044468/ENSMUSG00000030346/ENSMUSG00000027342/ENSMUSG00000057278/ENSMUSG00000030708/ENSMUSG00000056770/ENSMUSG00000037196/ENSMUSG00000071072/ENSMUSG00000066036/ENSMUSG00000020721/ENSMUSG00000020319/ENSMUSG00000030816/ENSMUSG00000026650/ENSMUSG00000018548/ENSMUSG00000074673/ENSMUSG00000041362/ENSMUSG00000038070/ENSMUSG00000027447/ENSMUSG00000004980/ENSMUSG00000028832/ENSMUSG00000024175/ENSMUSG00000047454/ENSMUSG00000026377/ENSMUSG00000059518/ENSMUSG00000029763/ENSMUSG00000028954/ENSMUSG00000031292/ENSMUSG00000029066/ENSMUSG00000026094/ENSMUSG00000040990/ENSMUSG00000036568/ENSMUSG00000021823/ENSMUSG00000030042/ENSMUSG00000055762/ENSMUSG00000028433/ENSMUSG00000033697/ENSMUSG00000043036/ENSMUSG00000021024/ENSMUSG00000061032/ENSMUSG00000021363/ENSMUSG00000027680/ENSMUSG00000068039/ENSMUSG00000061286/ENSMUSG00000032397/ENSMUSG00000025480/ENSMUSG00000021338/ENSMUSG00000036923/ENSMUSG00000031954/ENSMUSG00000028059/ENSMUSG00000003923/ENSMUSG00000053111/ENSMUSG00000037926/ENSMUSG00000060373/ENSMUSG00000020745/ENSMUSG00000038005/ENSMUSG00000027692/ENSMUSG00000009630/ENSMUSG00000052477/ENSMUSG00000009013/ENSMUSG00000001630/ENSMUSG00000028053/ENSMUSG00000021972/ENSMUSG00000075266/ENSMUSG00000049154/ENSMUSG00000029430/ENSMUSG00000031578/ENSMUSG00000030207/ENSMUSG00000022501/ENSMUSG00000037894/ENSMUSG00000029475/ENSMUSG00000036323/ENSMUSG00000063787/ENSMUSG00000061923/ENSMUSG00000001416/ENSMUSG00000020525/ENSMUSG00000054582/ENSMUSG00000030222/ENSMUSG00000041477/ENSMUSG00000020849/ENSMUSG00000038274/ENSMUSG00000030007/ENSMUSG00000028758/ENSMUSG00000051747/ENSMUSG00000043050/ENSMUSG00000054003/ENSMUSG00000029580/ENSMUSG00000027353/ENSMUSG00000059970/ENSMUSG00000052144/ENSMUSG00000026609/ENSMUSG00000028434/ENSMUSG00000020315/ENSMUSG00000037386/ENSMUSG00000032965/ENSMUSG00000031592/ENSMUSG00000046755/ENSMUSG00000046585/ENSMUSG00000033276/ENSMUSG00000059430/ENSMUSG00000057335/ENSMUSG00000021071/ENSMUSG00000034303/ENSMUSG00000008604/ENSMUSG00000067367/ENSMUSG00000031984/ENSMUSG00000023999/ENSMUSG00000067629/ENSMUSG00000022283/ENSMUSG00000036533/ENSMUSG00000045031/ENSMUSG00000027387/ENSMUSG00000035179/ENSMUSG00000026174/ENSMUSG00000042156/ENSMUSG00000030779/ENSMUSG00000036550/ENSMUSG00000021866/ENSMUSG00000072663/ENSMUSG00000029648/ENSMUSG00000020483/ENSMUSG00000036244/ENSMUSG00000038587/ENSMUSG00000057315/ENSMUSG00000021477/ENSMUSG00000038015/ENSMUSG00000024969/ENSMUSG00000023022/ENSMUSG00000056598/ENSMUSG00000030199/ENSMUSG00000002489/ENSMUSG00000026182/ENSMUSG00000002102/ENSMUSG00000043289/ENSMUSG00000022037/ENSMUSG00000067338/ENSMUSG00000037234/ENSMUSG00000067702/ENSMUSG00000028975/ENSMUSG00000029635	447	suppressed	0.313904	0.313904	1110017D15Rik / 1700001L19Rik / 1700012B09Rik / 2810004N23Rik / Abhd5 / Ablim3 / Actb / Actg2 / Actl7a / Actl9 / Actr2 / Airn / Akap12 / Akap9 / Ank2 / Ankfn1 / Anks1b / Anxa11 / Aopep / Apbb1ip / Arf1 / Arhgap24 / Arhgap39 / Arhgef2 / Arl2bp / Arl4a / Arl8b / Arpc2 / Ash1l / Atp6v1d / Atxn3 / Bbof1 / Bcl6 / Bcr / Bicral / Bmerb1 / Borcs5 / Brca2 / Brd2 / Brd8 / Brdt / Brix1 / Brpf3 / Brsk1 / C130026I21Rik / C2cd3 / Calm1 / Cap1 / Carmil1 / Ccdc113 / Ccdc15 / Ccdc173 / Ccdc178 / Ccdc57 / Ccdc6 / Ccdc63 / Ccdc81 / Cchcr1 / Cct2 / Cct3 / Cct5 / Cct7 / Cct8 / Cdc16 / Cdc42ep3 / Cdc45 / Cdk8 / Cdkl5 / Cenpf / Cenpw / Cep112 / Cep120 / Cep170 / Cep57 / Cep70 / Cetn4 / Cfap206 / Cfap43 / Cfap58 / Cfdp1 / Chchd1 / Chd8 / Chrac1 / Cib2 / Cir1 / Clip1 / Clk3 / Clns1a / Clpx / Clu / Cnot1 / Cnot3 / Cnot9 / Cntln / Cox7a2l / Csnk1d / Csnk2b / Cst3 / Ctcfl / Ctnna3 / Ctr9 / Ctsl / Cul5 / D7Ertd443e / Dcp1b / Dctn4 / Ddx1 / Ddx19b / Ddx4 / Dedd2 / Dek / Dgkh / Diaph3 / Dlg1 / Dmd / Dnaaf1 / Dnaaf8 / Dnah6 / Dnah8 / Dnai3 / Dnajb13 / Dnajb6 / Dnali1 / Dpf3 / Dpysl3 / Dr1 / Drc3 / Dynll1 / Dynll2 / Dynlrb1 / Dynlrb2 / Dzip1 / Eef1a1 / Eef1d / Efcab6 / Efhb / Efhc1 / Eml6 / Epb41 / Epb41l4b / Epha3 / Erc1 / Erc2 / Etv6 / Ewsr1 / Exoc4 / Exosc5 / Fam183b / Fam234b / Fancd2 / Fank1 / Fau / Flt1 / Fmn2 / Frmd6 / Frmpd4 / Fuz / Fxr1 / Gabarap / Gabarapl1 / Gatad2a / Git1 / Gphn / Gprc5b / Grin2b / H1f7 / H1f9 / H2az1 / H3f3b / Helz / Herc2 / Hmbox1 / Hnrnpa2b1 / Hnrnpc / Hook3 / Hormad1 / Hpf1 / Hsbp1 / Hsf2bp / Hspa2 / Ift57 / Ilrun / Ino80 / Inpp5d / Iqcb1 / Iqgap2 / Jam3 / Jmy / Kansl1 / Kansl1l / Kat2b / Katna1 / Kdm2b / Kdm7a / Kif13b / Kif17 / Kif2b / Kif6 / Kif9 / Kifbp / Kit / Klhl41 / Kmt2e / Kmt5c / Knstrn / Larp1 / Larp4 / Lca5 / Ldah / Lig3 / Lima1 / Limd1 / Limd2 / Limk2 / Lmnb2 / Lrrc7 / Lyar / Mak / Mak16 / Map2 / Map2k6 / Mapk8 / Mark2 / Mbd5 / Mbtd1 / Mcm8 / Mef2a / Mei4 / Meig1 / Mical3 / Mis18bp1 / Mllt3 / Mphosph8 / Mrpl20 / Mrpl22 / Mrpl51 / Mrpl54 / Msl3l2 / Mta1 / Mtdh / Mtm1 / Myo1h / Myo3b / Ncor1 / Nelfe / Nfic / Nifk / Nit2 / Nol3 / Nop10 / Npm1 / Nsd2 / Nub1 / Nup153 / Nup98 / Odf1 / Odf3l1 / Orc6 / Osbpl10 / Pabpc1 / Pabpc1l / Pacrg / Pafah1b1 / Pbx4 / Pcm1 / Pcna / Pcnt / Pde4dip / Pdha2 / Peak1 / Pex14 / Pfdn5 / Pfn4 / Phf12 / Phf8 / Pibf1 / Pih1d1 / Pkhd1 / Plcb1 / Plekhh2 / Pnpt1 / Polb / Pole / Pole4 / Polg2 / Polr2a / Pot1b / Ppm1d / Ppp1cb / Ppp1r12b / Ppp1r32 / Ppp2cb / Ppp2r5a / Ppp2r5c / Ppp3ca / Ppp4r2 / Ppp4r3a / Prdx1 / Prkar2a / Prkcq / Prkdc / Prm1 / Prm2 / Prpf4b / Prr14 / Psip1 / Psma6 / Psmb5 / Psmc3 / Ptges3 / Ptpn4 / Ptprm / Rab22a / Rad51ap1 / Ran / Rbbp4 / Rbbp6 / Rbfox1 / Rerg / Rfc1 / Rhoq / Rilpl2 / Rims2 / Rnf19a / Rnf40 / Rpain / Rpap2 / Rpgrip1 / Rrp1 / Rsph3a / Runx2 / Sass6 / Saxo1 / Saxo2 / Sccpdh / Scmh1 / Sdccag8 / Septin10 / Septin12 / Setd3 / Setx / Sf3b5 / Sh3kbp1 / Shtn1 / Sin3a / Sin3b / Skp1 / Smc4 / Smc6 / Sncaip / Snrpg / Sntb1 / Snu13 / Sod2 / Sox30 / Sp1 / Spag17 / Spata4 / Spata5 / Spef1 / Spef1l / Spef2 / Sptbn1 / Srp72 / Srprb / Ssh2 / Stag1 / Stag2 / Stag3 / Stard9 / Stk17b / Stk36 / Stk38l / Stmn1 / Stox1 / Sub1 / Sumo1 / Supt20 / Swi5 / Syce1 / Sycp3 / Syngap1 / Tbata / Tbc1d21 / Tbca / Tcp1 / Tdrd1 / Tdrd9 / Tekt2 / Tekt4 / Tent5c / Tex14 / Tex35 / Tfam / Tfb1m / Thoc1 / Thoc7 / Tiam1 / Tipin / Tmod2 / Tnik / Tnp1 / Tnp2 / Tnrc6b / Tox4 / Trim27 / Trim28 / Trim37 / Trim9 / Trp73 / Tssk2 / Ttc26 / Ttc29 / Ttll13 / Ttll8 / Ttll9 / Ttn / Tuba3a / Tuba3b / Tubb4b / Tubb6 / Uba1 / Ubap2 / Ubap2l / Ube2n / Ubqln4 / Ubr4 / Urb2 / Ush2a / Usp7 / Utp23 / Vcl / Vhl / Vps13a / Wasf2 / Wdpcp / Wdr5 / Wdr66 / Wdr70 / Xrcc4 / Ywhae / Zc3h14 / Zc3h8 / Zfp330 / Zfp692 / Zmynd11 / Znhit1
suppressed.GO:0071840	BP	GO:0071840	cellular component organization or biogenesis	1804	-0.234041	-1.3154	1.25733e-05	0.015431	0.0152638	1620	tags=30%, list=26%, signal=31%	ENSMUSG00000032418/ENSMUSG00000038564/ENSMUSG00000022972/ENSMUSG00000020612/ENSMUSG00000040325/ENSMUSG00000002107/ENSMUSG00000031991/ENSMUSG00000050623/ENSMUSG00000022514/ENSMUSG00000039470/ENSMUSG00000021764/ENSMUSG00000000708/ENSMUSG00000024248/ENSMUSG00000034023/ENSMUSG00000039385/ENSMUSG00000025907/ENSMUSG00000021270/ENSMUSG00000009681/ENSMUSG00000048445/ENSMUSG00000003778/ENSMUSG00000037101/ENSMUSG00000032258/ENSMUSG00000025862/ENSMUSG00000025439/ENSMUSG00000020307/ENSMUSG00000020639/ENSMUSG00000028676/ENSMUSG00000038416/ENSMUSG00000044098/ENSMUSG00000031976/ENSMUSG00000026147/ENSMUSG00000031337/ENSMUSG00000046230/ENSMUSG00000024335/ENSMUSG00000047976/ENSMUSG00000009569/ENSMUSG00000031293/ENSMUSG00000026778/ENSMUSG00000019804/ENSMUSG00000079184/ENSMUSG00000036983/ENSMUSG00000026335/ENSMUSG00000049176/ENSMUSG00000008734/ENSMUSG00000028801/ENSMUSG00000021078/ENSMUSG00000056832/ENSMUSG00000027519/ENSMUSG00000086370/ENSMUSG00000030172/ENSMUSG00000022652/ENSMUSG00000059851/ENSMUSG00000042800/ENSMUSG00000002416/ENSMUSG00000032186/ENSMUSG00000020180/ENSMUSG00000028441/ENSMUSG00000042520/ENSMUSG00000053110/ENSMUSG00000029203/ENSMUSG00000001151/ENSMUSG00000028864/ENSMUSG00000040850/ENSMUSG00000028354/ENSMUSG00000041809/ENSMUSG00000023025/ENSMUSG00000027363/ENSMUSG00000026504/ENSMUSG00000051177/ENSMUSG00000026959/ENSMUSG00000049800/ENSMUSG00000037706/ENSMUSG00000046192/ENSMUSG00000037646/ENSMUSG00000022450/ENSMUSG00000057113/ENSMUSG00000027465/ENSMUSG00000031518/ENSMUSG00000036598/ENSMUSG00000033826/ENSMUSG00000022234/ENSMUSG00000030629/ENSMUSG00000018567/ENSMUSG00000060206/ENSMUSG00000025207/ENSMUSG00000079523/ENSMUSG00000024759/ENSMUSG00000038498/ENSMUSG00000020451/ENSMUSG00000060012/ENSMUSG00000001289/ENSMUSG00000031906/ENSMUSG00000027667/ENSMUSG00000034349/ENSMUSG00000022329/ENSMUSG00000047712/ENSMUSG00000034354/ENSMUSG00000075307/ENSMUSG00000040667/ENSMUSG00000024501/ENSMUSG00000028657/ENSMUSG00000034958/ENSMUSG00000026917/ENSMUSG00000021377/ENSMUSG00000030421/ENSMUSG00000023923/ENSMUSG00000024998/ENSMUSG00000021758/ENSMUSG00000070495/ENSMUSG00000035992/ENSMUSG00000034912/ENSMUSG00000029401/ENSMUSG00000022770/ENSMUSG00000074619/ENSMUSG00000029428/ENSMUSG00000040852/ENSMUSG00000025817/ENSMUSG00000053289/ENSMUSG00000011877/ENSMUSG00000021326/ENSMUSG00000048915/ENSMUSG00000068794/ENSMUSG00000022388/ENSMUSG00000028496/ENSMUSG00000036928/ENSMUSG00000056267/ENSMUSG00000021606/ENSMUSG00000038696/ENSMUSG00000014294/ENSMUSG00000031441/ENSMUSG00000028906/ENSMUSG00000040037/ENSMUSG00000038774/ENSMUSG00000019794/ENSMUSG00000028575/ENSMUSG00000022837/ENSMUSG00000022508/ENSMUSG00000024727/ENSMUSG00000078247/ENSMUSG00000022092/ENSMUSG00000045103/ENSMUSG00000022801/ENSMUSG00000020718/ENSMUSG00000057406/ENSMUSG00000036955/ENSMUSG00000021156/ENSMUSG00000061136/ENSMUSG00000020608/ENSMUSG00000068391/ENSMUSG00000030450/ENSMUSG00000039886/ENSMUSG00000025326/ENSMUSG00000005609/ENSMUSG00000028845/ENSMUSG00000005566/ENSMUSG00000073795/ENSMUSG00000026887/ENSMUSG00000063550/ENSMUSG00000051586/ENSMUSG00000036309/ENSMUSG00000062075/ENSMUSG00000026021/ENSMUSG00000031558/ENSMUSG00000054423/ENSMUSG00000000028/ENSMUSG00000015222/ENSMUSG00000034024/ENSMUSG00000021993/ENSMUSG00000053897/ENSMUSG00000000085/ENSMUSG00000032553/ENSMUSG00000026141/ENSMUSG00000014301/ENSMUSG00000036180/ENSMUSG00000057455/ENSMUSG00000022247/ENSMUSG00000049550/ENSMUSG00000042010/ENSMUSG00000053768/ENSMUSG00000078812/ENSMUSG00000021221/ENSMUSG00000037622/ENSMUSG00000020514/ENSMUSG00000030849/ENSMUSG00000041229/ENSMUSG00000028161/ENSMUSG00000027329/ENSMUSG00000043760/ENSMUSG00000027429/ENSMUSG00000034154/ENSMUSG00000032489/ENSMUSG00000002076/ENSMUSG00000028294/ENSMUSG00000048478/ENSMUSG00000040420/ENSMUSG00000025314/ENSMUSG00000005610/ENSMUSG00000039652/ENSMUSG00000003269/ENSMUSG00000006304/ENSMUSG00000022437/ENSMUSG00000040489/ENSMUSG00000033278/ENSMUSG00000004285/ENSMUSG00000028176/ENSMUSG00000032554/ENSMUSG00000024076/ENSMUSG00000029524/ENSMUSG00000038994/ENSMUSG00000048077/ENSMUSG00000010841/ENSMUSG00000059474/ENSMUSG00000074227/ENSMUSG00000001175/ENSMUSG00000032826/ENSMUSG00000044948/ENSMUSG00000048799/ENSMUSG00000023913/ENSMUSG00000051234/ENSMUSG00000044117/ENSMUSG00000028109/ENSMUSG00000020059/ENSMUSG00000041565/ENSMUSG00000042557/ENSMUSG00000027331/ENSMUSG00000058655/ENSMUSG00000027959/ENSMUSG00000025423/ENSMUSG00000038170/ENSMUSG00000021936/ENSMUSG00000030126/ENSMUSG00000057236/ENSMUSG00000027523/ENSMUSG00000059203/ENSMUSG00000027133/ENSMUSG00000025220/ENSMUSG00000020022/ENSMUSG00000026926/ENSMUSG00000027722/ENSMUSG00000030161/ENSMUSG00000052504/ENSMUSG00000024143/ENSMUSG00000025261/ENSMUSG00000021676/ENSMUSG00000047866/ENSMUSG00000022021/ENSMUSG00000031028/ENSMUSG00000024392/ENSMUSG00000022710/ENSMUSG00000037149/ENSMUSG00000032330/ENSMUSG00000003423/ENSMUSG00000005672/ENSMUSG00000021144/ENSMUSG00000025239/ENSMUSG00000029131/ENSMUSG00000021374/ENSMUSG00000021189/ENSMUSG00000087687/ENSMUSG00000011658/ENSMUSG00000018412/ENSMUSG00000033933/ENSMUSG00000042992/ENSMUSG00000005312/ENSMUSG00000040640/ENSMUSG00000010342/ENSMUSG00000022205/ENSMUSG00000018501/ENSMUSG00000047248/ENSMUSG00000044916/ENSMUSG00000043020/ENSMUSG00000057132/ENSMUSG00000024174/ENSMUSG00000048076/ENSMUSG00000003341/ENSMUSG00000063952/ENSMUSG00000054499/ENSMUSG00000030105/ENSMUSG00000056899/ENSMUSG00000022064/ENSMUSG00000092519/ENSMUSG00000028484/ENSMUSG00000018770/ENSMUSG00000031831/ENSMUSG00000029004/ENSMUSG00000044562/ENSMUSG00000028883/ENSMUSG00000047773/ENSMUSG00000027674/ENSMUSG00000045467/ENSMUSG00000042064/ENSMUSG00000027905/ENSMUSG00000020268/ENSMUSG00000021114/ENSMUSG00000030557/ENSMUSG00000031922/ENSMUSG00000031990/ENSMUSG00000017978/ENSMUSG00000014776/ENSMUSG00000028492/ENSMUSG00000014773/ENSMUSG00000027200/ENSMUSG00000026924/ENSMUSG00000050199/ENSMUSG00000001473/ENSMUSG00000029026/ENSMUSG00000061731/ENSMUSG00000015599/ENSMUSG00000041147/ENSMUSG00000042043/ENSMUSG00000016559/ENSMUSG00000022231/ENSMUSG00000032735/ENSMUSG00000028868/ENSMUSG00000033545/ENSMUSG00000070979/ENSMUSG00000060843/ENSMUSG00000020152/ENSMUSG00000024534/ENSMUSG00000035390/ENSMUSG00000063480/ENSMUSG00000026500/ENSMUSG00000030209/ENSMUSG00000008892/ENSMUSG00000022672/ENSMUSG00000020156/ENSMUSG00000043535/ENSMUSG00000029265/ENSMUSG00000041078/ENSMUSG00000036752/ENSMUSG00000033705/ENSMUSG00000102805/ENSMUSG00000066952/ENSMUSG00000040699/ENSMUSG00000028565/ENSMUSG00000021615/ENSMUSG00000042599/ENSMUSG00000027867/ENSMUSG00000035069/ENSMUSG00000020464/ENSMUSG00000025613/ENSMUSG00000030086/ENSMUSG00000068184/ENSMUSG00000028656/ENSMUSG00000032537/ENSMUSG00000055415/ENSMUSG00000030994/ENSMUSG00000027742/ENSMUSG00000025162/ENSMUSG00000074656/ENSMUSG00000074305/ENSMUSG00000025324/ENSMUSG00000029279/ENSMUSG00000020697/ENSMUSG00000049792/ENSMUSG00000037286/ENSMUSG00000021690/ENSMUSG00000028041/ENSMUSG00000023026/ENSMUSG00000020679/ENSMUSG00000036557/ENSMUSG00000040407/ENSMUSG00000053754/ENSMUSG00000022313/ENSMUSG00000006818/ENSMUSG00000030346/ENSMUSG00000027342/ENSMUSG00000057278/ENSMUSG00000030708/ENSMUSG00000056770/ENSMUSG00000071072/ENSMUSG00000026155/ENSMUSG00000036371/ENSMUSG00000062014/ENSMUSG00000020319/ENSMUSG00000030816/ENSMUSG00000026650/ENSMUSG00000018548/ENSMUSG00000074673/ENSMUSG00000022781/ENSMUSG00000041362/ENSMUSG00000049760/ENSMUSG00000032336/ENSMUSG00000038070/ENSMUSG00000027447/ENSMUSG00000029186/ENSMUSG00000004980/ENSMUSG00000028832/ENSMUSG00000024175/ENSMUSG00000020589/ENSMUSG00000047261/ENSMUSG00000047454/ENSMUSG00000026377/ENSMUSG00000059518/ENSMUSG00000029763/ENSMUSG00000045078/ENSMUSG00000031292/ENSMUSG00000022982/ENSMUSG00000030315/ENSMUSG00000033769/ENSMUSG00000029066/ENSMUSG00000018593/ENSMUSG00000060726/ENSMUSG00000040990/ENSMUSG00000007817/ENSMUSG00000036568/ENSMUSG00000021823/ENSMUSG00000002059/ENSMUSG00000021357/ENSMUSG00000020458/ENSMUSG00000055471/ENSMUSG00000033697/ENSMUSG00000043036/ENSMUSG00000061032/ENSMUSG00000021363/ENSMUSG00000027680/ENSMUSG00000068039/ENSMUSG00000061286/ENSMUSG00000025480/ENSMUSG00000021338/ENSMUSG00000036923/ENSMUSG00000031954/ENSMUSG00000028059/ENSMUSG00000003923/ENSMUSG00000037926/ENSMUSG00000060373/ENSMUSG00000020745/ENSMUSG00000025225/ENSMUSG00000068220/ENSMUSG00000023944/ENSMUSG00000027692/ENSMUSG00000009630/ENSMUSG00000074093/ENSMUSG00000015013/ENSMUSG00000069170/ENSMUSG00000009013/ENSMUSG00000032892/ENSMUSG00000020681/ENSMUSG00000047109/ENSMUSG00000009545/ENSMUSG00000021770/ENSMUSG00000001630/ENSMUSG00000038518/ENSMUSG00000028053/ENSMUSG00000033752/ENSMUSG00000030216/ENSMUSG00000084957/ENSMUSG00000021972/ENSMUSG00000075266/ENSMUSG00000029430/ENSMUSG00000031578/ENSMUSG00000069805/ENSMUSG00000022501/ENSMUSG00000074212/ENSMUSG00000029475/ENSMUSG00000001416/ENSMUSG00000020525/ENSMUSG00000054582/ENSMUSG00000030222/ENSMUSG00000020593/ENSMUSG00000027858/ENSMUSG00000021519/ENSMUSG00000038274/ENSMUSG00000030007/ENSMUSG00000020246/ENSMUSG00000047921/ENSMUSG00000047021/ENSMUSG00000028758/ENSMUSG00000051747/ENSMUSG00000043050/ENSMUSG00000054003/ENSMUSG00000029580/ENSMUSG00000009628/ENSMUSG00000027353/ENSMUSG00000059970/ENSMUSG00000042846/ENSMUSG00000031950/ENSMUSG00000026822/ENSMUSG00000020018/ENSMUSG00000028434/ENSMUSG00000020315/ENSMUSG00000037386/ENSMUSG00000032965/ENSMUSG00000031592/ENSMUSG00000020526/ENSMUSG00000046755/ENSMUSG00000075706/ENSMUSG00000005882/ENSMUSG00000046585/ENSMUSG00000033276/ENSMUSG00000054428/ENSMUSG00000042541/ENSMUSG00000021071/ENSMUSG00000101609/ENSMUSG00000032507/ENSMUSG00000008604/ENSMUSG00000028287/ENSMUSG00000067367/ENSMUSG00000074852/ENSMUSG00000067629/ENSMUSG00000037152/ENSMUSG00000045031/ENSMUSG00000021665/ENSMUSG00000025224/ENSMUSG00000028136/ENSMUSG00000030417/ENSMUSG00000032959/ENSMUSG00000039542/ENSMUSG00000042401/ENSMUSG00000024006/ENSMUSG00000042156/ENSMUSG00000036550/ENSMUSG00000037432/ENSMUSG00000072663/ENSMUSG00000029705/ENSMUSG00000029769/ENSMUSG00000028998/ENSMUSG00000006527/ENSMUSG00000036244/ENSMUSG00000113902/ENSMUSG00000026864/ENSMUSG00000057315/ENSMUSG00000059857/ENSMUSG00000066113/ENSMUSG00000038015/ENSMUSG00000024969/ENSMUSG00000002028/ENSMUSG00000023022/ENSMUSG00000030199/ENSMUSG00000002489/ENSMUSG00000026182/ENSMUSG00000035530/ENSMUSG00000073888/ENSMUSG00000028854/ENSMUSG00000043289/ENSMUSG00000022037/ENSMUSG00000021596/ENSMUSG00000037234/ENSMUSG00000067702/ENSMUSG00000064293/ENSMUSG00000021730/ENSMUSG00000070283/ENSMUSG00000039145/ENSMUSG00000028975/ENSMUSG00000056755	545	suppressed	0.302106	0.302106	1110017D15Rik / 1700009N14Rik / 1700029I15Rik / 1700034I23Rik / Ablim3 / Acacb / Ace / Actb / Actl7a / Actl9 / Actr2 / Adam15 / Adamtsl1 / Adgrv1 / Airn / Akap9 / Alk / Ank2 / Ankfn1 / Arf1 / Arhgap24 / Arhgap39 / Arhgef2 / Arl8b / Arpc2 / Ascc3 / Ash1l / Atcay / Atl3 / Atp10a / Atp10b / Atp11a / Atp5g3 / Atp6v1d / Atp6v1f / Atp8b3 / Atpif1 / Atxn3 / Bag5 / Bag6 / Bbip1 / Bcl6 / Bcr / Bicral / Bmerb1 / Borcs5 / Brca2 / Brd2 / Brd8 / Brdt / Brix1 / Brpf3 / Brsk1 / C2cd3 / Cadps / Cadps2 / Calm1 / Camk1d / Cap1 / Carmil1 / Catsper1 / Catsperz / Ccdc113 / Ccdc136 / Ccdc57 / Ccdc63 / Ccl27a / Cct2 / Cct3 / Cct5 / Cct7 / Cct8 / Cd81 / Cdc16 / Cdc34 / Cdc45 / Cdh18 / Cdh6 / Cdkl5 / Celf2 / Cenpw / Cep120 / Cep57 / Cep70 / Cetn4 / Cfap206 / Cfap298 / Cfap43 / Cfap58 / Cfap65 / Cfap97d1 / Cfdp1 / Chchd3 / Chchd6 / Chd8 / Chrac1 / Cldn14 / Clip1 / Clns1a / Clu / Cnot1 / Cntln / Cntn4 / Cog6 / Col19a1 / Col28a1 / Col9a1 / Cox20 / Cox7a2 / Cox7a2l / Cpeb3 / Crtac1 / Csnk1d / Cst3 / Ctcfl / Ctnna3 / Ctr9 / Cux1 / Cyria / Cyth2 / D7Ertd443e / Dcaf1 / Ddx1 / Ddx10 / Ddx20 / Ddx4 / Dedd2 / Dek / Diaph3 / Dip2b / Dlg1 / Dll1 / Dmd / Dnaaf1 / Dnah8 / Dnai3 / Dnajb13 / Dnajb14 / Dnajb6 / Dpf3 / Dpysl3 / Dr1 / Dynll1 / Dzip1 / Efhc1 / Efna5 / Eif1 / Eif2s2 / Eif4b / Eif4g2 / Eif5a / Epb41 / Epb41l4b / Epha3 / Ephb1 / Eqtn / Erc1 / Erc2 / Etv6 / Exoc2 / Exoc4 / Exoc6b / Exosc5 / Ext1 / Fancd2 / Fau / Fbp1 / Fbxl2 / Fer1l5 / Fgfr2 / Fmn2 / Fnip1 / Frmpd4 / Ftx / Fuz / Fxr1 / Gabarap / Gabarapl1 / Gabarapl2 / Gap43 / Gatad2a / Gbf1 / Git1 / Gm37240 / Gmfb / Gnas / Gphn / Gprc5b / Gpx4 / Grid1 / Grin1 / Grin2b / Grm7 / H1f7 / H1f9 / H3f3b / Hcfc2 / Hcn1 / Hexb / Hgf / Hmbox1 / Hnf1b / Hnrnpa2b1 / Hnrnpc / Hook3 / Hormad1 / Hpse2 / Hsf2bp / Hsp90aa1 / Hsp90ab1 / Hspa2 / Hspa5 / Huwe1 / Ift172 / Ift57 / Il1rap / Il1rapl2 / Immp2l / Ino80 / Iqcb1 / Iqgap2 / Iqub / Jam3 / Jarid2 / Jmy / Kansl1 / Kat2b / Katna1 / Kcna1 / Kcnq1 / Kcnq1ot1 / Kdm2b / Kdm7a / Kif13b / Kif17 / Kif2b / Kif9 / Kifbp / Kit / Klhl41 / Kmt2a / Kmt2e / Kmt5c / Knstrn / L3mbtl4 / Larp4 / Lca5 / Lcn2 / Lgals1 / Lgr4 / Lig3 / Lima1 / Limd1 / Limd2 / Limk2 / Lmnb2 / Lonp2 / Lpin1 / Lrch3 / Lrrc7 / Lrrtm3 / Lyar / Lyrm7 / Mak / Mak16 / Map2 / Mapk8 / Mapkap1 / Mark2 / Mbtd1 / Mcm8 / Mctp1 / Mdga2 / Me1 / Mef2a / Mei4 / Meig1 / Mical3 / Micos13 / Mipep / Mllt3 / Mnd1 / Morc1 / Mphosph8 / Mrpl20 / Mrpl22 / Mrrf / Mrtfb / Mta1 / Mterf3 / Mtm1 / Mtmr3 / Myo1h / Myo3b / Ncam1 / Ncor1 / Ndufa12 / Ndufa2 / Ndufa6 / Ndufaf2 / Ndufaf3 / Ndufb1 / Ndufb2 / Ndufc1 / Ndufs4 / Ndufs6 / Negr1 / Nfia / Nfkb2 / Nifk / Nol3 / Nop10 / Npm1 / Nptn / Nsd2 / Ntng1 / Nudt5 / Nup153 / Nup88 / Nup98 / Oca2 / Oga / Oma1 / Pabpc1l / Pafah1b1 / Pak2 / Pam / Pam16 / Pcm1 / Pcna / Pcnt / Pdcd5 / Pde4dip / Peak1 / Pebp1 / Pet100 / Pex14 / Pex5l / Pfdn5 / Pfn4 / Phf8 / Pi4k2b / Pias2 / Pibf1 / Pih1d1 / Pkhd1 / Pla2g7 / Plcb1 / Plce1 / Plekhh2 / Pmpca / Pnpt1 / Polg2 / Pot1b / Ppm1d / Ppp2cb / Ppp3ca / Ppp3cc / Ppt1 / Prkar1a / Prkcq / Prkdc / Prm1 / Prm2 / Prpf40a / Psip1 / Psme4 / Ptges3 / Ptprj / Ptprm / Pwwp3a / Rab22a / Rab34 / Rad51ap1 / Ran / Rangrf / Rasip1 / Rb1cc1 / Rbbp4 / Rerg / Rhoq / Rilpl2 / Rims2 / Rit2 / Rnf216 / Rnf40 / Rnf7 / Rpgrip1 / Rrp1 / Rs1 / Rsbn1 / Rtn4 / Samd8 / Samm50 / Sass6 / Saxo1 / Scmh1 / Sdccag8 / Sec16a / Sec23b / Sem1 / Sema3a / Sema4g / Sema5a / Sema6d / Serbp1 / Sertad2 / Setd3 / Setx / Sfmbt1 / Sh3kbp1 / Shtn1 / Sin3a / Sirt4 / Skp1 / Slc39a8 / Slc9a1 / Slit2 / Smap1 / Smc4 / Smc6 / Smpd3 / Sncaip / Snrpd3 / Snrpf / Snrpg / Snu13 / Snx27 / Snx3 / Sod1 / Sod2 / Sox30 / Spag17 / Sparc / Spata19 / Spata33 / Spata4 / Spata46 / Spata5 / Spef1 / Spef1l / Spef2 / Spint2 / Sptbn1 / Srprb / Srsf10 / Ssh2 / Stag1 / Stag2 / Stag3 / Stard9 / Stk3 / Stk36 / Stk38 / Stk38l / Stmn1 / Stox1 / Stpg1 / Stpg4 / Stx2 / Sub1 / Sumo1 / Svip / Syce1 / Sycp3 / Syngap1 / Tbc1d20 / Tbc1d21 / Tbc1d5 / Tbca / Tcp1 / Tdrd9 / Tekt2 / Tekt4 / Tex14 / Tex15 / Tfam / Tfb1m / Tiam1 / Tmcc1 / Tmem120a / Tmod2 / Tmsb10 / Tmsb15a / Tnik / Tnp1 / Tnp2 / Tomm20l / Tomm7 / Trappc2l / Trappc9 / Trf / Trim27 / Trim28 / Trim37 / Trim9 / Trp73 / Trpm6 / Tspan2 / Ttbk1 / Ttc26 / Ttc29 / Ttll13 / Ttll8 / Ttll9 / Ttn / Tub / Tuba3a / Tubb4b / Tubb6 / Ubap2l / Ube2k / Ube3a / Ubqln1 / Ubqln4 / Uqcc1 / Urb2 / Uri1 / Usp7 / Usp8 / Ust / Utp23 / Vcl / Vdac3 / Vgll4 / Vhl / Vit / Vps13a / Vps13b / Wasf2 / Wbp11 / Wdpcp / Wdr5 / Wdtc1 / Xrcc4 / Yap1 / Zdhhc2 / Zfand6 / Zfp462 / Zfp639 / Zmiz1 / Zmynd11 / Znhit1 / Znhit3 / Znrf1
suppressed.GO:0016043	BP	GO:0016043	cellular component organization	1764	-0.232013	-1.29885	1.11114e-05	0.015431	0.0152638	1620	tags=30%, list=26%, signal=31%	ENSMUSG00000032418/ENSMUSG00000038564/ENSMUSG00000022972/ENSMUSG00000020612/ENSMUSG00000040325/ENSMUSG00000002107/ENSMUSG00000031991/ENSMUSG00000050623/ENSMUSG00000022514/ENSMUSG00000039470/ENSMUSG00000021764/ENSMUSG00000000708/ENSMUSG00000024248/ENSMUSG00000034023/ENSMUSG00000039385/ENSMUSG00000025907/ENSMUSG00000021270/ENSMUSG00000009681/ENSMUSG00000048445/ENSMUSG00000003778/ENSMUSG00000037101/ENSMUSG00000032258/ENSMUSG00000025862/ENSMUSG00000025439/ENSMUSG00000020307/ENSMUSG00000020639/ENSMUSG00000028676/ENSMUSG00000038416/ENSMUSG00000044098/ENSMUSG00000026147/ENSMUSG00000031337/ENSMUSG00000046230/ENSMUSG00000024335/ENSMUSG00000047976/ENSMUSG00000009569/ENSMUSG00000031293/ENSMUSG00000026778/ENSMUSG00000019804/ENSMUSG00000079184/ENSMUSG00000026335/ENSMUSG00000049176/ENSMUSG00000008734/ENSMUSG00000028801/ENSMUSG00000021078/ENSMUSG00000056832/ENSMUSG00000027519/ENSMUSG00000086370/ENSMUSG00000030172/ENSMUSG00000022652/ENSMUSG00000059851/ENSMUSG00000042800/ENSMUSG00000002416/ENSMUSG00000032186/ENSMUSG00000020180/ENSMUSG00000028441/ENSMUSG00000042520/ENSMUSG00000053110/ENSMUSG00000029203/ENSMUSG00000001151/ENSMUSG00000028864/ENSMUSG00000040850/ENSMUSG00000028354/ENSMUSG00000041809/ENSMUSG00000023025/ENSMUSG00000027363/ENSMUSG00000026504/ENSMUSG00000051177/ENSMUSG00000026959/ENSMUSG00000049800/ENSMUSG00000037706/ENSMUSG00000046192/ENSMUSG00000037646/ENSMUSG00000022450/ENSMUSG00000057113/ENSMUSG00000027465/ENSMUSG00000031518/ENSMUSG00000036598/ENSMUSG00000033826/ENSMUSG00000022234/ENSMUSG00000030629/ENSMUSG00000018567/ENSMUSG00000060206/ENSMUSG00000025207/ENSMUSG00000079523/ENSMUSG00000024759/ENSMUSG00000038498/ENSMUSG00000020451/ENSMUSG00000060012/ENSMUSG00000001289/ENSMUSG00000031906/ENSMUSG00000027667/ENSMUSG00000034349/ENSMUSG00000022329/ENSMUSG00000047712/ENSMUSG00000034354/ENSMUSG00000075307/ENSMUSG00000024501/ENSMUSG00000028657/ENSMUSG00000034958/ENSMUSG00000026917/ENSMUSG00000021377/ENSMUSG00000030421/ENSMUSG00000023923/ENSMUSG00000024998/ENSMUSG00000021758/ENSMUSG00000070495/ENSMUSG00000035992/ENSMUSG00000034912/ENSMUSG00000029401/ENSMUSG00000022770/ENSMUSG00000074619/ENSMUSG00000029428/ENSMUSG00000040852/ENSMUSG00000025817/ENSMUSG00000011877/ENSMUSG00000021326/ENSMUSG00000048915/ENSMUSG00000068794/ENSMUSG00000022388/ENSMUSG00000028496/ENSMUSG00000036928/ENSMUSG00000056267/ENSMUSG00000021606/ENSMUSG00000038696/ENSMUSG00000014294/ENSMUSG00000031441/ENSMUSG00000028906/ENSMUSG00000040037/ENSMUSG00000038774/ENSMUSG00000019794/ENSMUSG00000028575/ENSMUSG00000022837/ENSMUSG00000022508/ENSMUSG00000024727/ENSMUSG00000078247/ENSMUSG00000022092/ENSMUSG00000045103/ENSMUSG00000022801/ENSMUSG00000020718/ENSMUSG00000057406/ENSMUSG00000036955/ENSMUSG00000021156/ENSMUSG00000061136/ENSMUSG00000020608/ENSMUSG00000068391/ENSMUSG00000030450/ENSMUSG00000039886/ENSMUSG00000025326/ENSMUSG00000005609/ENSMUSG00000028845/ENSMUSG00000005566/ENSMUSG00000073795/ENSMUSG00000026887/ENSMUSG00000063550/ENSMUSG00000051586/ENSMUSG00000036309/ENSMUSG00000062075/ENSMUSG00000026021/ENSMUSG00000031558/ENSMUSG00000054423/ENSMUSG00000000028/ENSMUSG00000015222/ENSMUSG00000034024/ENSMUSG00000021993/ENSMUSG00000053897/ENSMUSG00000000085/ENSMUSG00000032553/ENSMUSG00000026141/ENSMUSG00000014301/ENSMUSG00000036180/ENSMUSG00000057455/ENSMUSG00000022247/ENSMUSG00000049550/ENSMUSG00000042010/ENSMUSG00000053768/ENSMUSG00000078812/ENSMUSG00000021221/ENSMUSG00000037622/ENSMUSG00000020514/ENSMUSG00000030849/ENSMUSG00000041229/ENSMUSG00000028161/ENSMUSG00000027329/ENSMUSG00000043760/ENSMUSG00000027429/ENSMUSG00000034154/ENSMUSG00000032489/ENSMUSG00000002076/ENSMUSG00000028294/ENSMUSG00000048478/ENSMUSG00000040420/ENSMUSG00000025314/ENSMUSG00000005610/ENSMUSG00000039652/ENSMUSG00000003269/ENSMUSG00000006304/ENSMUSG00000022437/ENSMUSG00000040489/ENSMUSG00000033278/ENSMUSG00000004285/ENSMUSG00000028176/ENSMUSG00000032554/ENSMUSG00000024076/ENSMUSG00000029524/ENSMUSG00000038994/ENSMUSG00000048077/ENSMUSG00000010841/ENSMUSG00000059474/ENSMUSG00000074227/ENSMUSG00000001175/ENSMUSG00000032826/ENSMUSG00000044948/ENSMUSG00000048799/ENSMUSG00000023913/ENSMUSG00000051234/ENSMUSG00000044117/ENSMUSG00000028109/ENSMUSG00000020059/ENSMUSG00000041565/ENSMUSG00000042557/ENSMUSG00000027331/ENSMUSG00000058655/ENSMUSG00000027959/ENSMUSG00000025423/ENSMUSG00000038170/ENSMUSG00000021936/ENSMUSG00000030126/ENSMUSG00000057236/ENSMUSG00000027523/ENSMUSG00000059203/ENSMUSG00000027133/ENSMUSG00000025220/ENSMUSG00000020022/ENSMUSG00000026926/ENSMUSG00000030161/ENSMUSG00000052504/ENSMUSG00000024143/ENSMUSG00000025261/ENSMUSG00000021676/ENSMUSG00000047866/ENSMUSG00000022021/ENSMUSG00000031028/ENSMUSG00000024392/ENSMUSG00000022710/ENSMUSG00000037149/ENSMUSG00000032330/ENSMUSG00000003423/ENSMUSG00000005672/ENSMUSG00000021144/ENSMUSG00000025239/ENSMUSG00000029131/ENSMUSG00000021374/ENSMUSG00000021189/ENSMUSG00000087687/ENSMUSG00000011658/ENSMUSG00000018412/ENSMUSG00000033933/ENSMUSG00000042992/ENSMUSG00000005312/ENSMUSG00000040640/ENSMUSG00000010342/ENSMUSG00000022205/ENSMUSG00000018501/ENSMUSG00000047248/ENSMUSG00000044916/ENSMUSG00000043020/ENSMUSG00000057132/ENSMUSG00000024174/ENSMUSG00000048076/ENSMUSG00000003341/ENSMUSG00000063952/ENSMUSG00000054499/ENSMUSG00000030105/ENSMUSG00000056899/ENSMUSG00000022064/ENSMUSG00000092519/ENSMUSG00000028484/ENSMUSG00000018770/ENSMUSG00000031831/ENSMUSG00000029004/ENSMUSG00000044562/ENSMUSG00000028883/ENSMUSG00000047773/ENSMUSG00000027674/ENSMUSG00000045467/ENSMUSG00000042064/ENSMUSG00000027905/ENSMUSG00000020268/ENSMUSG00000021114/ENSMUSG00000030557/ENSMUSG00000031922/ENSMUSG00000031990/ENSMUSG00000017978/ENSMUSG00000014776/ENSMUSG00000028492/ENSMUSG00000014773/ENSMUSG00000027200/ENSMUSG00000026924/ENSMUSG00000050199/ENSMUSG00000001473/ENSMUSG00000029026/ENSMUSG00000061731/ENSMUSG00000015599/ENSMUSG00000041147/ENSMUSG00000042043/ENSMUSG00000016559/ENSMUSG00000022231/ENSMUSG00000032735/ENSMUSG00000028868/ENSMUSG00000033545/ENSMUSG00000070979/ENSMUSG00000060843/ENSMUSG00000020152/ENSMUSG00000024534/ENSMUSG00000035390/ENSMUSG00000063480/ENSMUSG00000026500/ENSMUSG00000030209/ENSMUSG00000008892/ENSMUSG00000022672/ENSMUSG00000020156/ENSMUSG00000043535/ENSMUSG00000029265/ENSMUSG00000041078/ENSMUSG00000036752/ENSMUSG00000033705/ENSMUSG00000102805/ENSMUSG00000066952/ENSMUSG00000040699/ENSMUSG00000028565/ENSMUSG00000021615/ENSMUSG00000042599/ENSMUSG00000027867/ENSMUSG00000035069/ENSMUSG00000020464/ENSMUSG00000025613/ENSMUSG00000030086/ENSMUSG00000068184/ENSMUSG00000028656/ENSMUSG00000032537/ENSMUSG00000055415/ENSMUSG00000030994/ENSMUSG00000027742/ENSMUSG00000025162/ENSMUSG00000074656/ENSMUSG00000074305/ENSMUSG00000025324/ENSMUSG00000029279/ENSMUSG00000020697/ENSMUSG00000049792/ENSMUSG00000037286/ENSMUSG00000021690/ENSMUSG00000028041/ENSMUSG00000023026/ENSMUSG00000020679/ENSMUSG00000036557/ENSMUSG00000040407/ENSMUSG00000053754/ENSMUSG00000006818/ENSMUSG00000030346/ENSMUSG00000027342/ENSMUSG00000057278/ENSMUSG00000030708/ENSMUSG00000056770/ENSMUSG00000071072/ENSMUSG00000026155/ENSMUSG00000036371/ENSMUSG00000062014/ENSMUSG00000020319/ENSMUSG00000030816/ENSMUSG00000026650/ENSMUSG00000018548/ENSMUSG00000074673/ENSMUSG00000022781/ENSMUSG00000041362/ENSMUSG00000049760/ENSMUSG00000032336/ENSMUSG00000038070/ENSMUSG00000027447/ENSMUSG00000029186/ENSMUSG00000004980/ENSMUSG00000028832/ENSMUSG00000024175/ENSMUSG00000020589/ENSMUSG00000047261/ENSMUSG00000047454/ENSMUSG00000059518/ENSMUSG00000029763/ENSMUSG00000045078/ENSMUSG00000031292/ENSMUSG00000022982/ENSMUSG00000030315/ENSMUSG00000033769/ENSMUSG00000029066/ENSMUSG00000018593/ENSMUSG00000060726/ENSMUSG00000040990/ENSMUSG00000007817/ENSMUSG00000036568/ENSMUSG00000021823/ENSMUSG00000002059/ENSMUSG00000021357/ENSMUSG00000020458/ENSMUSG00000055471/ENSMUSG00000033697/ENSMUSG00000043036/ENSMUSG00000021363/ENSMUSG00000027680/ENSMUSG00000068039/ENSMUSG00000025480/ENSMUSG00000021338/ENSMUSG00000036923/ENSMUSG00000031954/ENSMUSG00000028059/ENSMUSG00000003923/ENSMUSG00000037926/ENSMUSG00000060373/ENSMUSG00000020745/ENSMUSG00000025225/ENSMUSG00000068220/ENSMUSG00000023944/ENSMUSG00000027692/ENSMUSG00000009630/ENSMUSG00000074093/ENSMUSG00000015013/ENSMUSG00000069170/ENSMUSG00000009013/ENSMUSG00000032892/ENSMUSG00000020681/ENSMUSG00000047109/ENSMUSG00000009545/ENSMUSG00000001630/ENSMUSG00000038518/ENSMUSG00000028053/ENSMUSG00000033752/ENSMUSG00000084957/ENSMUSG00000021972/ENSMUSG00000075266/ENSMUSG00000029430/ENSMUSG00000069805/ENSMUSG00000022501/ENSMUSG00000074212/ENSMUSG00000029475/ENSMUSG00000001416/ENSMUSG00000020525/ENSMUSG00000054582/ENSMUSG00000030222/ENSMUSG00000020593/ENSMUSG00000027858/ENSMUSG00000021519/ENSMUSG00000038274/ENSMUSG00000030007/ENSMUSG00000020246/ENSMUSG00000047921/ENSMUSG00000047021/ENSMUSG00000028758/ENSMUSG00000051747/ENSMUSG00000043050/ENSMUSG00000054003/ENSMUSG00000029580/ENSMUSG00000009628/ENSMUSG00000027353/ENSMUSG00000059970/ENSMUSG00000042846/ENSMUSG00000031950/ENSMUSG00000026822/ENSMUSG00000020018/ENSMUSG00000028434/ENSMUSG00000020315/ENSMUSG00000037386/ENSMUSG00000032965/ENSMUSG00000031592/ENSMUSG00000020526/ENSMUSG00000046755/ENSMUSG00000075706/ENSMUSG00000005882/ENSMUSG00000046585/ENSMUSG00000033276/ENSMUSG00000054428/ENSMUSG00000042541/ENSMUSG00000021071/ENSMUSG00000101609/ENSMUSG00000032507/ENSMUSG00000008604/ENSMUSG00000074852/ENSMUSG00000067629/ENSMUSG00000037152/ENSMUSG00000045031/ENSMUSG00000021665/ENSMUSG00000025224/ENSMUSG00000028136/ENSMUSG00000030417/ENSMUSG00000032959/ENSMUSG00000039542/ENSMUSG00000042401/ENSMUSG00000024006/ENSMUSG00000042156/ENSMUSG00000036550/ENSMUSG00000037432/ENSMUSG00000072663/ENSMUSG00000029705/ENSMUSG00000029769/ENSMUSG00000028998/ENSMUSG00000006527/ENSMUSG00000036244/ENSMUSG00000113902/ENSMUSG00000026864/ENSMUSG00000057315/ENSMUSG00000059857/ENSMUSG00000066113/ENSMUSG00000038015/ENSMUSG00000024969/ENSMUSG00000002028/ENSMUSG00000023022/ENSMUSG00000030199/ENSMUSG00000002489/ENSMUSG00000026182/ENSMUSG00000035530/ENSMUSG00000073888/ENSMUSG00000028854/ENSMUSG00000043289/ENSMUSG00000022037/ENSMUSG00000021596/ENSMUSG00000037234/ENSMUSG00000067702/ENSMUSG00000064293/ENSMUSG00000021730/ENSMUSG00000070283/ENSMUSG00000039145/ENSMUSG00000028975/ENSMUSG00000056755	531	suppressed	0.30102	0.30102	1110017D15Rik / 1700029I15Rik / 1700034I23Rik / Ablim3 / Acacb / Ace / Actb / Actl7a / Actl9 / Actr2 / Adam15 / Adamtsl1 / Adgrv1 / Airn / Akap9 / Alk / Ank2 / Ankfn1 / Arf1 / Arhgap24 / Arhgap39 / Arhgef2 / Arl8b / Arpc2 / Ascc3 / Ash1l / Atcay / Atl3 / Atp10a / Atp10b / Atp11a / Atp5g3 / Atp6v1d / Atp6v1f / Atp8b3 / Atpif1 / Atxn3 / Bag5 / Bag6 / Bbip1 / Bcl6 / Bcr / Bicral / Bmerb1 / Borcs5 / Brca2 / Brd2 / Brd8 / Brdt / Brix1 / Brpf3 / Brsk1 / C2cd3 / Cadps / Cadps2 / Calm1 / Camk1d / Cap1 / Carmil1 / Catsper1 / Catsperz / Ccdc113 / Ccdc136 / Ccdc57 / Ccdc63 / Ccl27a / Cct2 / Cct3 / Cct5 / Cct7 / Cct8 / Cd81 / Cdc16 / Cdc34 / Cdc45 / Cdh18 / Cdh6 / Cdkl5 / Celf2 / Cenpw / Cep120 / Cep57 / Cep70 / Cetn4 / Cfap206 / Cfap298 / Cfap43 / Cfap58 / Cfap65 / Cfap97d1 / Cfdp1 / Chchd3 / Chchd6 / Chd8 / Chrac1 / Cldn14 / Clip1 / Clns1a / Clu / Cnot1 / Cntln / Cntn4 / Cog6 / Col19a1 / Col28a1 / Col9a1 / Cox20 / Cox7a2 / Cox7a2l / Cpeb3 / Crtac1 / Csnk1d / Cst3 / Ctcfl / Ctnna3 / Ctr9 / Cux1 / Cyria / Cyth2 / D7Ertd443e / Dcaf1 / Ddx1 / Ddx20 / Ddx4 / Dedd2 / Dek / Diaph3 / Dip2b / Dlg1 / Dll1 / Dmd / Dnaaf1 / Dnah8 / Dnai3 / Dnajb13 / Dnajb14 / Dnajb6 / Dpf3 / Dpysl3 / Dr1 / Dynll1 / Dzip1 / Efhc1 / Efna5 / Eif1 / Eif2s2 / Eif4b / Eif4g2 / Eif5a / Epb41 / Epb41l4b / Epha3 / Ephb1 / Eqtn / Erc1 / Erc2 / Etv6 / Exoc2 / Exoc4 / Exoc6b / Ext1 / Fancd2 / Fau / Fbp1 / Fbxl2 / Fer1l5 / Fgfr2 / Fmn2 / Fnip1 / Frmpd4 / Ftx / Fuz / Fxr1 / Gabarap / Gabarapl1 / Gabarapl2 / Gap43 / Gatad2a / Gbf1 / Git1 / Gm37240 / Gmfb / Gnas / Gphn / Gprc5b / Gpx4 / Grid1 / Grin1 / Grin2b / Grm7 / H1f7 / H1f9 / H3f3b / Hcfc2 / Hcn1 / Hexb / Hgf / Hmbox1 / Hnf1b / Hnrnpa2b1 / Hnrnpc / Hook3 / Hormad1 / Hpse2 / Hsf2bp / Hsp90aa1 / Hsp90ab1 / Hspa2 / Hspa5 / Huwe1 / Ift172 / Ift57 / Il1rap / Il1rapl2 / Immp2l / Ino80 / Iqcb1 / Iqgap2 / Iqub / Jam3 / Jarid2 / Jmy / Kansl1 / Kat2b / Katna1 / Kcna1 / Kcnq1 / Kcnq1ot1 / Kdm2b / Kdm7a / Kif13b / Kif17 / Kif2b / Kif9 / Kifbp / Kit / Klhl41 / Kmt2a / Kmt2e / Kmt5c / Knstrn / L3mbtl4 / Larp4 / Lca5 / Lcn2 / Lgals1 / Lgr4 / Lig3 / Lima1 / Limd1 / Limd2 / Limk2 / Lmnb2 / Lonp2 / Lpin1 / Lrch3 / Lrrc7 / Lrrtm3 / Lyrm7 / Mak / Map2 / Mapk8 / Mapkap1 / Mark2 / Mbtd1 / Mcm8 / Mctp1 / Mdga2 / Me1 / Mef2a / Mei4 / Meig1 / Mical3 / Micos13 / Mipep / Mllt3 / Mnd1 / Morc1 / Mphosph8 / Mrpl20 / Mrpl22 / Mrrf / Mrtfb / Mta1 / Mterf3 / Mtm1 / Mtmr3 / Myo1h / Myo3b / Ncam1 / Ncor1 / Ndufa12 / Ndufa2 / Ndufa6 / Ndufaf2 / Ndufaf3 / Ndufb1 / Ndufb2 / Ndufc1 / Ndufs4 / Ndufs6 / Negr1 / Nfia / Nfkb2 / Nol3 / Nop10 / Npm1 / Nptn / Nsd2 / Ntng1 / Nudt5 / Nup153 / Nup98 / Oca2 / Oga / Oma1 / Pabpc1l / Pafah1b1 / Pak2 / Pam / Pam16 / Pcm1 / Pcna / Pcnt / Pdcd5 / Pde4dip / Peak1 / Pebp1 / Pet100 / Pex14 / Pex5l / Pfdn5 / Pfn4 / Phf8 / Pi4k2b / Pias2 / Pibf1 / Pih1d1 / Pkhd1 / Pla2g7 / Plcb1 / Plce1 / Plekhh2 / Pmpca / Pnpt1 / Polg2 / Pot1b / Ppm1d / Ppp2cb / Ppp3ca / Ppp3cc / Ppt1 / Prkar1a / Prkcq / Prkdc / Prm1 / Prm2 / Prpf40a / Psip1 / Psme4 / Ptges3 / Ptprj / Ptprm / Pwwp3a / Rab22a / Rab34 / Rad51ap1 / Ran / Rangrf / Rasip1 / Rb1cc1 / Rbbp4 / Rerg / Rhoq / Rilpl2 / Rims2 / Rit2 / Rnf216 / Rnf40 / Rnf7 / Rpgrip1 / Rs1 / Rsbn1 / Rtn4 / Samm50 / Sass6 / Saxo1 / Scmh1 / Sdccag8 / Sec16a / Sec23b / Sem1 / Sema3a / Sema4g / Sema5a / Sema6d / Serbp1 / Sertad2 / Setd3 / Setx / Sfmbt1 / Sh3kbp1 / Shtn1 / Sin3a / Sirt4 / Skp1 / Slc39a8 / Slc9a1 / Slit2 / Smap1 / Smc4 / Smc6 / Smpd3 / Sncaip / Snrpd3 / Snrpf / Snrpg / Snu13 / Snx27 / Snx3 / Sod1 / Sod2 / Sox30 / Spag17 / Sparc / Spata19 / Spata33 / Spata4 / Spata46 / Spef1 / Spef1l / Spef2 / Spint2 / Sptbn1 / Srprb / Srsf10 / Ssh2 / Stag1 / Stag2 / Stag3 / Stard9 / Stk3 / Stk36 / Stk38 / Stk38l / Stmn1 / Stox1 / Stpg1 / Stpg4 / Stx2 / Sub1 / Sumo1 / Svip / Syce1 / Sycp3 / Syngap1 / Tbc1d20 / Tbc1d21 / Tbc1d5 / Tbca / Tcp1 / Tdrd9 / Tekt2 / Tekt4 / Tex14 / Tex15 / Tfam / Tiam1 / Tmcc1 / Tmem120a / Tmod2 / Tmsb10 / Tmsb15a / Tnik / Tnp1 / Tnp2 / Tomm20l / Tomm7 / Trappc2l / Trappc9 / Trf / Trim27 / Trim28 / Trim37 / Trim9 / Trp73 / Trpm6 / Tspan2 / Ttbk1 / Ttc26 / Ttc29 / Ttll13 / Ttll8 / Ttll9 / Ttn / Tub / Tuba3a / Tubb4b / Tubb6 / Ubap2l / Ube2k / Ube3a / Ubqln1 / Ubqln4 / Uqcc1 / Uri1 / Usp7 / Usp8 / Ust / Vcl / Vdac3 / Vgll4 / Vhl / Vit / Vps13a / Vps13b / Wasf2 / Wdpcp / Wdr5 / Wdtc1 / Xrcc4 / Yap1 / Zdhhc2 / Zfand6 / Zfp462 / Zfp639 / Zmiz1 / Zmynd11 / Znhit1 / Znhit3 / Znrf1

### Sheet: round-elongating_spermatid_1_
X	ONTOLOGY	ID	Description	setSize	enrichmentScore	NES	pvalue	p.adjust	qvalue	rank	leading_edge	core_enrichment	Count	.sign	GeneRatio	x	pasted_sorted_ogns
suppressed.GO:0008092	MF	GO:0008092	cytoskeletal protein binding	332	-0.32703	-1.62879	1.62262e-05	0.0428103	0.0426417	1165	tags=30%, list=20%, signal=25%	ENSMUSG00000031971/ENSMUSG00000026885/ENSMUSG00000049653/ENSMUSG00000060429/ENSMUSG00000027329/ENSMUSG00000000759/ENSMUSG00000030795/ENSMUSG00000014164/ENSMUSG00000051747/ENSMUSG00000025925/ENSMUSG00000028328/ENSMUSG00000018481/ENSMUSG00000010136/ENSMUSG00000046111/ENSMUSG00000042870/ENSMUSG00000028678/ENSMUSG00000021546/ENSMUSG00000060843/ENSMUSG00000066043/ENSMUSG00000028832/ENSMUSG00000036244/ENSMUSG00000029580/ENSMUSG00000030357/ENSMUSG00000036768/ENSMUSG00000035614/ENSMUSG00000040699/ENSMUSG00000022052/ENSMUSG00000018567/ENSMUSG00000074673/ENSMUSG00000059970/ENSMUSG00000031518/ENSMUSG00000027331/ENSMUSG00000041308/ENSMUSG00000039630/ENSMUSG00000029802/ENSMUSG00000035458/ENSMUSG00000024146/ENSMUSG00000060726/ENSMUSG00000040852/ENSMUSG00000046755/ENSMUSG00000031511/ENSMUSG00000034595/ENSMUSG00000020524/ENSMUSG00000064302/ENSMUSG00000021373/ENSMUSG00000036438/ENSMUSG00000019794/ENSMUSG00000021262/ENSMUSG00000015804/ENSMUSG00000041791/ENSMUSG00000037415/ENSMUSG00000049775/ENSMUSG00000021936/ENSMUSG00000038570/ENSMUSG00000034574/ENSMUSG00000010154/ENSMUSG00000021690/ENSMUSG00000024515/ENSMUSG00000033590/ENSMUSG00000049550/ENSMUSG00000045467/ENSMUSG00000009073/ENSMUSG00000041570/ENSMUSG00000026915/ENSMUSG00000051586/ENSMUSG00000023944/ENSMUSG00000022234/ENSMUSG00000029086/ENSMUSG00000039103/ENSMUSG00000024456/ENSMUSG00000030994/ENSMUSG00000026842/ENSMUSG00000026764/ENSMUSG00000062014/ENSMUSG00000018697/ENSMUSG00000020681/ENSMUSG00000054808/ENSMUSG00000042700/ENSMUSG00000011751/ENSMUSG00000010021/ENSMUSG00000059439/ENSMUSG00000029622/ENSMUSG00000054150/ENSMUSG00000052698/ENSMUSG00000026204/ENSMUSG00000040714/ENSMUSG00000045095/ENSMUSG00000022037/ENSMUSG00000028868/ENSMUSG00000037234/ENSMUSG00000024301/ENSMUSG00000042678/ENSMUSG00000068617/ENSMUSG00000011877/ENSMUSG00000002489/ENSMUSG00000028975/ENSMUSG00000020859/ENSMUSG00000024969/ENSMUSG00000029121	99	suppressed	0.298193	0.298193	Aatf / Abcg2 / Abl1 / Ace / Actb / Actn4 / Appbp2 / Arhgef7 / Arpc1b / Bcas3 / Calm2 / Camsap2 / Cap2 / Capza3 / Ccsap / Cct5 / Cep295 / Clasp1 / Clip1 / Clu / Cript / Crmp1 / Ctnna3 / D7Ertd443e / Daam1 / Diaph1 / Efcab1 / Evl / Fkbp4 / Fus / Gabarap / Git1 / Gmfb / Gria1 / Hnrnpk / Hnrnpu / Hook3 / Hsp90ab1 / Hspa2 / Jmy / Katna1 / Kif15 / Kif19a / Kif2b / Kif2c / Kif5c / Kifc5b / Klc3 / Klhl3 / Knstrn / Limd2 / Magi1 / Mapk8 / Mark2 / Med28 / Mical3 / Myo15 / Myo5c / Nexn / Nf2 / Pex14 / Phactr4 / Pifo / Plekhh2 / Ppp1r18 / Ppp2r2a / Prom1 / Ptprn / Ranbp10 / Saxo2 / Sipa1l1 / Smad4 / Sntb1 / Sntb2 / Spag9 / Spata4 / Spatc1 / Spef1 / Spire2 / Sptbn4 / Stmn1 / Strbp / Syne3 / Tbc1d21 / Terf1 / Tiam1 / Tln2 / Tmod1 / Tmsb15a / Tmsb4x / Tnni3 / Togaram1 / Tom1 / Ttll11 / Ttll13 / Ttll9 / Ttn / Tubgcp3 / Wasf2
suppressed.GO:0043228	CC	GO:0043228	non-membrane-bounded organelle	1342	-0.247607	-1.37483	3.58218e-06	0.014798	0.0147397	1434	tags=30%, list=25%, signal=29%	ENSMUSG00000029657/ENSMUSG00000015980/ENSMUSG00000047193/ENSMUSG00000039738/ENSMUSG00000019978/ENSMUSG00000029707/ENSMUSG00000023104/ENSMUSG00000004364/ENSMUSG00000044224/ENSMUSG00000040629/ENSMUSG00000025613/ENSMUSG00000018428/ENSMUSG00000067338/ENSMUSG00000071072/ENSMUSG00000022021/ENSMUSG00000015365/ENSMUSG00000027353/ENSMUSG00000051316/ENSMUSG00000092519/ENSMUSG00000022768/ENSMUSG00000049470/ENSMUSG00000034848/ENSMUSG00000036403/ENSMUSG00000007646/ENSMUSG00000041846/ENSMUSG00000025916/ENSMUSG00000031644/ENSMUSG00000020361/ENSMUSG00000032553/ENSMUSG00000027569/ENSMUSG00000024985/ENSMUSG00000012819/ENSMUSG00000038828/ENSMUSG00000026646/ENSMUSG00000055737/ENSMUSG00000008393/ENSMUSG00000033278/ENSMUSG00000023009/ENSMUSG00000026817/ENSMUSG00000023075/ENSMUSG00000043183/ENSMUSG00000030007/ENSMUSG00000047454/ENSMUSG00000048701/ENSMUSG00000028691/ENSMUSG00000009013/ENSMUSG00000020640/ENSMUSG00000037926/ENSMUSG00000043050/ENSMUSG00000037149/ENSMUSG00000048794/ENSMUSG00000025278/ENSMUSG00000059005/ENSMUSG00000038416/ENSMUSG00000039050/ENSMUSG00000020900/ENSMUSG00000070980/ENSMUSG00000001175/ENSMUSG00000028259/ENSMUSG00000028358/ENSMUSG00000040456/ENSMUSG00000055053/ENSMUSG00000011658/ENSMUSG00000032902/ENSMUSG00000044042/ENSMUSG00000039153/ENSMUSG00000036550/ENSMUSG00000026611/ENSMUSG00000045983/ENSMUSG00000039977/ENSMUSG00000036983/ENSMUSG00000028271/ENSMUSG00000041408/ENSMUSG00000031583/ENSMUSG00000022280/ENSMUSG00000000131/ENSMUSG00000048077/ENSMUSG00000006998/ENSMUSG00000005566/ENSMUSG00000040389/ENSMUSG00000078427/ENSMUSG00000038274/ENSMUSG00000031622/ENSMUSG00000031971/ENSMUSG00000026885/ENSMUSG00000028555/ENSMUSG00000024306/ENSMUSG00000020612/ENSMUSG00000049653/ENSMUSG00000060429/ENSMUSG00000027329/ENSMUSG00000015023/ENSMUSG00000000759/ENSMUSG00000024387/ENSMUSG00000025480/ENSMUSG00000023931/ENSMUSG00000031831/ENSMUSG00000007739/ENSMUSG00000030795/ENSMUSG00000023805/ENSMUSG00000014164/ENSMUSG00000053046/ENSMUSG00000020184/ENSMUSG00000021771/ENSMUSG00000051747/ENSMUSG00000035021/ENSMUSG00000056962/ENSMUSG00000033209/ENSMUSG00000024197/ENSMUSG00000057278/ENSMUSG00000028549/ENSMUSG00000035772/ENSMUSG00000025047/ENSMUSG00000030317/ENSMUSG00000025159/ENSMUSG00000025925/ENSMUSG00000028328/ENSMUSG00000032637/ENSMUSG00000018481/ENSMUSG00000050555/ENSMUSG00000046111/ENSMUSG00000049672/ENSMUSG00000026407/ENSMUSG00000000355/ENSMUSG00000028678/ENSMUSG00000021546/ENSMUSG00000061032/ENSMUSG00000030137/ENSMUSG00000036752/ENSMUSG00000028419/ENSMUSG00000028086/ENSMUSG00000027342/ENSMUSG00000060843/ENSMUSG00000026021/ENSMUSG00000020077/ENSMUSG00000036580/ENSMUSG00000030346/ENSMUSG00000055884/ENSMUSG00000024260/ENSMUSG00000028772/ENSMUSG00000028832/ENSMUSG00000027630/ENSMUSG00000027067/ENSMUSG00000007050/ENSMUSG00000036244/ENSMUSG00000033102/ENSMUSG00000022255/ENSMUSG00000029580/ENSMUSG00000032599/ENSMUSG00000021024/ENSMUSG00000026605/ENSMUSG00000024576/ENSMUSG00000024212/ENSMUSG00000030357/ENSMUSG00000073471/ENSMUSG00000026429/ENSMUSG00000059834/ENSMUSG00000031927/ENSMUSG00000030042/ENSMUSG00000015357/ENSMUSG00000046351/ENSMUSG00000036768/ENSMUSG00000061923/ENSMUSG00000036707/ENSMUSG00000027133/ENSMUSG00000024193/ENSMUSG00000022193/ENSMUSG00000035614/ENSMUSG00000022283/ENSMUSG00000032030/ENSMUSG00000040699/ENSMUSG00000025162/ENSMUSG00000018567/ENSMUSG00000001416/ENSMUSG00000040097/ENSMUSG00000034731/ENSMUSG00000074673/ENSMUSG00000028294/ENSMUSG00000044447/ENSMUSG00000010067/ENSMUSG00000026491/ENSMUSG00000059970/ENSMUSG00000057335/ENSMUSG00000038994/ENSMUSG00000022197/ENSMUSG00000027680/ENSMUSG00000052477/ENSMUSG00000031518/ENSMUSG00000027331/ENSMUSG00000056919/ENSMUSG00000041308/ENSMUSG00000047371/ENSMUSG00000038762/ENSMUSG00000040489/ENSMUSG00000016150/ENSMUSG00000039630/ENSMUSG00000024248/ENSMUSG00000027242/ENSMUSG00000033933/ENSMUSG00000022314/ENSMUSG00000024293/ENSMUSG00000054966/ENSMUSG00000059854/ENSMUSG00000058392/ENSMUSG00000035458/ENSMUSG00000022429/ENSMUSG00000021624/ENSMUSG00000039826/ENSMUSG00000004980/ENSMUSG00000073616/ENSMUSG00000024146/ENSMUSG00000026803/ENSMUSG00000008730/ENSMUSG00000021374/ENSMUSG00000032126/ENSMUSG00000053333/ENSMUSG00000040852/ENSMUSG00000022501/ENSMUSG00000046755/ENSMUSG00000037098/ENSMUSG00000031511/ENSMUSG00000034595/ENSMUSG00000068039/ENSMUSG00000064302/ENSMUSG00000025202/ENSMUSG00000033276/ENSMUSG00000025921/ENSMUSG00000039536/ENSMUSG00000021477/ENSMUSG00000021071/ENSMUSG00000062825/ENSMUSG00000035125/ENSMUSG00000043091/ENSMUSG00000030882/ENSMUSG00000032232/ENSMUSG00000038037/ENSMUSG00000006782/ENSMUSG00000048416/ENSMUSG00000037737/ENSMUSG00000020719/ENSMUSG00000036438/ENSMUSG00000037541/ENSMUSG00000027867/ENSMUSG00000022972/ENSMUSG00000024175/ENSMUSG00000024534/ENSMUSG00000035919/ENSMUSG00000020728/ENSMUSG00000022455/ENSMUSG00000036315/ENSMUSG00000027012/ENSMUSG00000038015/ENSMUSG00000019794/ENSMUSG00000061130/ENSMUSG00000021615/ENSMUSG00000055024/ENSMUSG00000036833/ENSMUSG00000038279/ENSMUSG00000026495/ENSMUSG00000021262/ENSMUSG00000047446/ENSMUSG00000025764/ENSMUSG00000015804/ENSMUSG00000036087/ENSMUSG00000031928/ENSMUSG00000041791/ENSMUSG00000020799/ENSMUSG00000001785/ENSMUSG00000037415/ENSMUSG00000026626/ENSMUSG00000060098/ENSMUSG00000049775/ENSMUSG00000026650/ENSMUSG00000068391/ENSMUSG00000036180/ENSMUSG00000039828/ENSMUSG00000048445/ENSMUSG00000034269/ENSMUSG00000043289/ENSMUSG00000020633/ENSMUSG00000027583/ENSMUSG00000021936/ENSMUSG00000023764/ENSMUSG00000028986/ENSMUSG00000025147/ENSMUSG00000014232/ENSMUSG00000028329/ENSMUSG00000026004/ENSMUSG00000038570/ENSMUSG00000035726/ENSMUSG00000034574/ENSMUSG00000010154/ENSMUSG00000021690/ENSMUSG00000024515/ENSMUSG00000006818/ENSMUSG00000032534/ENSMUSG00000033590/ENSMUSG00000020483/ENSMUSG00000049550/ENSMUSG00000020941/ENSMUSG00000068205/ENSMUSG00000052861/ENSMUSG00000045467/ENSMUSG00000036323/ENSMUSG00000037742/ENSMUSG00000009073/ENSMUSG00000006476/ENSMUSG00000026182/ENSMUSG00000029478/ENSMUSG00000075701/ENSMUSG00000041570/ENSMUSG00000026915/ENSMUSG00000051586/ENSMUSG00000036299/ENSMUSG00000022234/ENSMUSG00000024981/ENSMUSG00000003923/ENSMUSG00000023953/ENSMUSG00000039103/ENSMUSG00000047888/ENSMUSG00000024456/ENSMUSG00000047369/ENSMUSG00000067367/ENSMUSG00000063550/ENSMUSG00000030655/ENSMUSG00000030994/ENSMUSG00000030314/ENSMUSG00000026842/ENSMUSG00000056692/ENSMUSG00000036928/ENSMUSG00000026764/ENSMUSG00000034543/ENSMUSG00000033444/ENSMUSG00000018697/ENSMUSG00000029128/ENSMUSG00000054808/ENSMUSG00000028954/ENSMUSG00000042700/ENSMUSG00000070002/ENSMUSG00000011751/ENSMUSG00000036533/ENSMUSG00000029265/ENSMUSG00000038116/ENSMUSG00000055762/ENSMUSG00000010021/ENSMUSG00000057315/ENSMUSG00000037979/ENSMUSG00000036712/ENSMUSG00000004865/ENSMUSG00000008604/ENSMUSG00000059439/ENSMUSG00000035437/ENSMUSG00000027519/ENSMUSG00000010342/ENSMUSG00000029622/ENSMUSG00000002102/ENSMUSG00000057132/ENSMUSG00000052698/ENSMUSG00000045031/ENSMUSG00000021699/ENSMUSG00000034341/ENSMUSG00000040714/ENSMUSG00000038770/ENSMUSG00000027770/ENSMUSG00000035621/ENSMUSG00000063952/ENSMUSG00000045095/ENSMUSG00000022037/ENSMUSG00000029191/ENSMUSG00000086727/ENSMUSG00000039577/ENSMUSG00000031921/ENSMUSG00000021866/ENSMUSG00000030779/ENSMUSG00000059456/ENSMUSG00000038587/ENSMUSG00000067702/ENSMUSG00000052144/ENSMUSG00000028868/ENSMUSG00000028433/ENSMUSG00000009630/ENSMUSG00000060579/ENSMUSG00000037234/ENSMUSG00000024301/ENSMUSG00000029475/ENSMUSG00000042678/ENSMUSG00000068617/ENSMUSG00000011877/ENSMUSG00000002489/ENSMUSG00000040935/ENSMUSG00000030209/ENSMUSG00000034303/ENSMUSG00000028975/ENSMUSG00000038070/ENSMUSG00000020859/ENSMUSG00000055204/ENSMUSG00000024969/ENSMUSG00000029121/ENSMUSG00000029635	399	suppressed	0.297317	0.297317	1700012B09Rik / 4931428L18Rik / Aatf / Abcf1 / Abl1 / Acsl5 / Actb / Actg1 / Actl7b / Actl9 / Actn4 / Actrt3 / Aff4 / Ahctf1 / Ak1 / Akap1 / Akap12 / Akirin1 / Ankrd17 / Anxa11 / Appbp2 / Arhgap24 / Arhgef7 / Arl4a / Arpc1b / Atg7 / Atxn2l / Baz1a / Bbs9 / BC031181 / Bcas3 / Brpf3 / Brsk2 / C130026I21Rik / Cab39 / Cacna1s / Calm1 / Calm2 / Camsap2 / Capza3 / Carhsp1 / Ccdc116 / Ccdc15 / Ccdc178 / Ccdc57 / Ccdc6 / Ccdc92 / Ccsap / Cct3 / Cct4 / Cct5 / Cct7 / Cct8 / Cd180 / Cdc14b / Cdc16 / Cdc42ep3 / Cdh23 / Cdk8 / Cenpf / Cep112 / Cep135 / Cep162 / Cep170 / Cep295 / Cep63 / Cetn4 / Cfap100 / Cfap206 / Cfap298 / Cgnl1 / Chmp5 / Chrac1 / Clasp1 / Clip1 / Clpx / Clu / Cluap1 / Cnot1 / Cnp / Cntln / Cops9 / Cox7a2l / Cript / Crmp1 / Csnk1a1 / Csnk1d / Csnk2b / Ctnna3 / Ctsl / Cul3 / Cul5 / Cyld / D7Ertd443e / Daam1 / Dcdc2c / Ddx1 / Ddx19a / Ddx5 / Deup1 / Dgkh / Dhx36 / Diaph1 / Diaph3 / Dis3l2 / Dmc1 / Dnaaf1 / Dnah14 / Dnah6 / Dnajc21 / Dnhd1 / Dock5 / Dr1 / Dync1i2 / Dync2h1 / Dynll1 / Dynll2 / Eef1a1 / Eef1d / Efcab1 / Efcab2 / Efhb / Eif4g1 / Ell / Ep300 / Epb41l2 / Esco1 / Evl / Fancm / Fau / Fbxw7 / Fhit / Fhl5 / Fkbp4 / Flnb / Flywch1 / Fmn1 / Fscn3 / Fus / Fuz / Fxr1 / Gabarap / Gatad2a / Gcfc2 / Ghr / Git1 / Gphn / Grin2b / Gtf2b / H1f7 / H1f9 / H2ap / Hipk1 / Hmbs / Hnrnpa2b1 / Hnrnpa3 / Hnrnpk / Hnrnpu / Hook3 / Hspa2 / Hspa4 / Hsph1 / Hydin / Hyls1 / Ilrun / Ip6k2 / Itgb3bp / Itsn2 / Jade1 / Jmjd6 / Jmy / Kansl1l / Katna1 / Kdm2b / Kif15 / Kif19a / Kif2b / Kif2c / Kif5c / Kifc5b / Klc3 / Klhl3 / Klhl7 / Knstrn / Kpna7 / Limd2 / Lmntd1 / Lrrc27 / Lsm2 / Lyar / Macrod2 / Mael / Magi1 / Map3k14 / Mapk8 / Mark2 / Mcm8 / Mcts1 / Mdm2 / Med28 / Mei4 / Meig1 / Mical3 / Midn / Mlf1 / Mllt1 / Mms19 / Mob2 / Morc2a / Mov10l1 / Mre11a / Mrgbp / Mrps2 / Mtdh / Myh10 / Myo15 / Myo5c / Nckap5l / Ncor2 / Nek1 / Nexn / Nf2 / Nfic / Nop10 / Nop2 / Nphp4 / Nsmf / Nub1 / Nup153 / Nup98 / Odf1 / Osbpl2 / Pabpc1 / Padi6 / Pcna / Pdcd11 / Pde4d / Pdzd2 / Pex14 / Phf1 / Phf20 / Plekhh2 / Plin3 / Pnpla7 / Pole4 / Polh / Polr1h / Ppm1b / Ppp1r18 / Ppp1r42 / Ppp2cb / Ppp2r5a / Ppp4r2 / Ppp4r3a / Prdx1 / Prkar1a / Prm1 / Prm2 / Prmt7 / Psma6 / Psmb5 / Psmc3 / Psmd2 / Ptges3 / Ptk2b / Ptprm / Pwp1 / Rab11fip3 / Rab22a / Rab28 / Rabgap1 / Rad21 / Rad51ap1 / Rad51c / Ranbp10 / Rassf1 / Rbbp6 / Rdh10 / Rfc1 / Rfc2 / Rnf19a / Rpgrip1 / Rrp1 / Rrp1b / Rsph3a / Runx2 / Sap130 / Sarnp / Saxo2 / Scd3 / Sclt1 / Selenos / Setd5 / Sfi1 / Shank2 / Simc1 / Sin3b / Sipa1l1 / Slain2 / Slc16a1 / Slx4 / Smad4 / Smg1 / Sncaip / Snrpg / Sntb1 / Sntb2 / Socs1 / Sod2 / Sox30 / Spag17 / Spag9 / Spata17 / Spata4 / Spatc1 / Specc1l / Spef1 / Spg20 / Spire2 / Sptbn4 / Srgn / Srp72 / Srpk1 / Srprb / Ssh2 / Ssrp1 / Stag3 / Stau1 / Stk36 / Stmn1 / Strbp / Sumo1 / Supt16 / Suv39h2 / Syce1 / Synj2 / Taf7 / Tbc1d21 / Tbl1xr1 / Tcf7l2 / Tcp1 / Tekt1 / Tekt4 / Tenm1 / Terf1 / Terf2 / Tex14 / Tfam / Tfb1m / Tiam1 / Timp4 / Tln2 / Tmem214 / Tmod1 / Tmsb4x / Tnni3 / Tnp1 / Tnp2 / Tnrc6b / Togaram1 / Trim28 / Trim9 / Trub2 / Ttc21b / Ttc28 / Ttc39a / Ttf1 / Ttll11 / Ttll13 / Ttll9 / Ttn / Tuba1c / Tuba3a / Tuba3b / Tuba8 / Tubb4b / Tubgcp3 / Ubap2 / Ube2t / Ubqln4 / Vdac2 / Vhl / Wapl / Wasf2 / Wbp2 / Wbp2nl / Wdr47 / Wdr70 / Wdr76 / Wrn / Xpa / Xpo6 / Xrcc4 / Zbtb14 / Zbtb46 / Zcchc17 / Zfp322a / Zfp618 / Zfp768
suppressed.GO:0043232	CC	GO:0043232	intracellular non-membrane-bounded organelle	1342	-0.247607	-1.37483	3.58218e-06	0.014798	0.0147397	1434	tags=30%, list=25%, signal=29%	ENSMUSG00000029657/ENSMUSG00000015980/ENSMUSG00000047193/ENSMUSG00000039738/ENSMUSG00000019978/ENSMUSG00000029707/ENSMUSG00000023104/ENSMUSG00000004364/ENSMUSG00000044224/ENSMUSG00000040629/ENSMUSG00000025613/ENSMUSG00000018428/ENSMUSG00000067338/ENSMUSG00000071072/ENSMUSG00000022021/ENSMUSG00000015365/ENSMUSG00000027353/ENSMUSG00000051316/ENSMUSG00000092519/ENSMUSG00000022768/ENSMUSG00000049470/ENSMUSG00000034848/ENSMUSG00000036403/ENSMUSG00000007646/ENSMUSG00000041846/ENSMUSG00000025916/ENSMUSG00000031644/ENSMUSG00000020361/ENSMUSG00000032553/ENSMUSG00000027569/ENSMUSG00000024985/ENSMUSG00000012819/ENSMUSG00000038828/ENSMUSG00000026646/ENSMUSG00000055737/ENSMUSG00000008393/ENSMUSG00000033278/ENSMUSG00000023009/ENSMUSG00000026817/ENSMUSG00000023075/ENSMUSG00000043183/ENSMUSG00000030007/ENSMUSG00000047454/ENSMUSG00000048701/ENSMUSG00000028691/ENSMUSG00000009013/ENSMUSG00000020640/ENSMUSG00000037926/ENSMUSG00000043050/ENSMUSG00000037149/ENSMUSG00000048794/ENSMUSG00000025278/ENSMUSG00000059005/ENSMUSG00000038416/ENSMUSG00000039050/ENSMUSG00000020900/ENSMUSG00000070980/ENSMUSG00000001175/ENSMUSG00000028259/ENSMUSG00000028358/ENSMUSG00000040456/ENSMUSG00000055053/ENSMUSG00000011658/ENSMUSG00000032902/ENSMUSG00000044042/ENSMUSG00000039153/ENSMUSG00000036550/ENSMUSG00000026611/ENSMUSG00000045983/ENSMUSG00000039977/ENSMUSG00000036983/ENSMUSG00000028271/ENSMUSG00000041408/ENSMUSG00000031583/ENSMUSG00000022280/ENSMUSG00000000131/ENSMUSG00000048077/ENSMUSG00000006998/ENSMUSG00000005566/ENSMUSG00000040389/ENSMUSG00000078427/ENSMUSG00000038274/ENSMUSG00000031622/ENSMUSG00000031971/ENSMUSG00000026885/ENSMUSG00000028555/ENSMUSG00000024306/ENSMUSG00000020612/ENSMUSG00000049653/ENSMUSG00000060429/ENSMUSG00000027329/ENSMUSG00000015023/ENSMUSG00000000759/ENSMUSG00000024387/ENSMUSG00000025480/ENSMUSG00000023931/ENSMUSG00000031831/ENSMUSG00000007739/ENSMUSG00000030795/ENSMUSG00000023805/ENSMUSG00000014164/ENSMUSG00000053046/ENSMUSG00000020184/ENSMUSG00000021771/ENSMUSG00000051747/ENSMUSG00000035021/ENSMUSG00000056962/ENSMUSG00000033209/ENSMUSG00000024197/ENSMUSG00000057278/ENSMUSG00000028549/ENSMUSG00000035772/ENSMUSG00000025047/ENSMUSG00000030317/ENSMUSG00000025159/ENSMUSG00000025925/ENSMUSG00000028328/ENSMUSG00000032637/ENSMUSG00000018481/ENSMUSG00000050555/ENSMUSG00000046111/ENSMUSG00000049672/ENSMUSG00000026407/ENSMUSG00000000355/ENSMUSG00000028678/ENSMUSG00000021546/ENSMUSG00000061032/ENSMUSG00000030137/ENSMUSG00000036752/ENSMUSG00000028419/ENSMUSG00000028086/ENSMUSG00000027342/ENSMUSG00000060843/ENSMUSG00000026021/ENSMUSG00000020077/ENSMUSG00000036580/ENSMUSG00000030346/ENSMUSG00000055884/ENSMUSG00000024260/ENSMUSG00000028772/ENSMUSG00000028832/ENSMUSG00000027630/ENSMUSG00000027067/ENSMUSG00000007050/ENSMUSG00000036244/ENSMUSG00000033102/ENSMUSG00000022255/ENSMUSG00000029580/ENSMUSG00000032599/ENSMUSG00000021024/ENSMUSG00000026605/ENSMUSG00000024576/ENSMUSG00000024212/ENSMUSG00000030357/ENSMUSG00000073471/ENSMUSG00000026429/ENSMUSG00000059834/ENSMUSG00000031927/ENSMUSG00000030042/ENSMUSG00000015357/ENSMUSG00000046351/ENSMUSG00000036768/ENSMUSG00000061923/ENSMUSG00000036707/ENSMUSG00000027133/ENSMUSG00000024193/ENSMUSG00000022193/ENSMUSG00000035614/ENSMUSG00000022283/ENSMUSG00000032030/ENSMUSG00000040699/ENSMUSG00000025162/ENSMUSG00000018567/ENSMUSG00000001416/ENSMUSG00000040097/ENSMUSG00000034731/ENSMUSG00000074673/ENSMUSG00000028294/ENSMUSG00000044447/ENSMUSG00000010067/ENSMUSG00000026491/ENSMUSG00000059970/ENSMUSG00000057335/ENSMUSG00000038994/ENSMUSG00000022197/ENSMUSG00000027680/ENSMUSG00000052477/ENSMUSG00000031518/ENSMUSG00000027331/ENSMUSG00000056919/ENSMUSG00000041308/ENSMUSG00000047371/ENSMUSG00000038762/ENSMUSG00000040489/ENSMUSG00000016150/ENSMUSG00000039630/ENSMUSG00000024248/ENSMUSG00000027242/ENSMUSG00000033933/ENSMUSG00000022314/ENSMUSG00000024293/ENSMUSG00000054966/ENSMUSG00000059854/ENSMUSG00000058392/ENSMUSG00000035458/ENSMUSG00000022429/ENSMUSG00000021624/ENSMUSG00000039826/ENSMUSG00000004980/ENSMUSG00000073616/ENSMUSG00000024146/ENSMUSG00000026803/ENSMUSG00000008730/ENSMUSG00000021374/ENSMUSG00000032126/ENSMUSG00000053333/ENSMUSG00000040852/ENSMUSG00000022501/ENSMUSG00000046755/ENSMUSG00000037098/ENSMUSG00000031511/ENSMUSG00000034595/ENSMUSG00000068039/ENSMUSG00000064302/ENSMUSG00000025202/ENSMUSG00000033276/ENSMUSG00000025921/ENSMUSG00000039536/ENSMUSG00000021477/ENSMUSG00000021071/ENSMUSG00000062825/ENSMUSG00000035125/ENSMUSG00000043091/ENSMUSG00000030882/ENSMUSG00000032232/ENSMUSG00000038037/ENSMUSG00000006782/ENSMUSG00000048416/ENSMUSG00000037737/ENSMUSG00000020719/ENSMUSG00000036438/ENSMUSG00000037541/ENSMUSG00000027867/ENSMUSG00000022972/ENSMUSG00000024175/ENSMUSG00000024534/ENSMUSG00000035919/ENSMUSG00000020728/ENSMUSG00000022455/ENSMUSG00000036315/ENSMUSG00000027012/ENSMUSG00000038015/ENSMUSG00000019794/ENSMUSG00000061130/ENSMUSG00000021615/ENSMUSG00000055024/ENSMUSG00000036833/ENSMUSG00000038279/ENSMUSG00000026495/ENSMUSG00000021262/ENSMUSG00000047446/ENSMUSG00000025764/ENSMUSG00000015804/ENSMUSG00000036087/ENSMUSG00000031928/ENSMUSG00000041791/ENSMUSG00000020799/ENSMUSG00000001785/ENSMUSG00000037415/ENSMUSG00000026626/ENSMUSG00000060098/ENSMUSG00000049775/ENSMUSG00000026650/ENSMUSG00000068391/ENSMUSG00000036180/ENSMUSG00000039828/ENSMUSG00000048445/ENSMUSG00000034269/ENSMUSG00000043289/ENSMUSG00000020633/ENSMUSG00000027583/ENSMUSG00000021936/ENSMUSG00000023764/ENSMUSG00000028986/ENSMUSG00000025147/ENSMUSG00000014232/ENSMUSG00000028329/ENSMUSG00000026004/ENSMUSG00000038570/ENSMUSG00000035726/ENSMUSG00000034574/ENSMUSG00000010154/ENSMUSG00000021690/ENSMUSG00000024515/ENSMUSG00000006818/ENSMUSG00000032534/ENSMUSG00000033590/ENSMUSG00000020483/ENSMUSG00000049550/ENSMUSG00000020941/ENSMUSG00000068205/ENSMUSG00000052861/ENSMUSG00000045467/ENSMUSG00000036323/ENSMUSG00000037742/ENSMUSG00000009073/ENSMUSG00000006476/ENSMUSG00000026182/ENSMUSG00000029478/ENSMUSG00000075701/ENSMUSG00000041570/ENSMUSG00000026915/ENSMUSG00000051586/ENSMUSG00000036299/ENSMUSG00000022234/ENSMUSG00000024981/ENSMUSG00000003923/ENSMUSG00000023953/ENSMUSG00000039103/ENSMUSG00000047888/ENSMUSG00000024456/ENSMUSG00000047369/ENSMUSG00000067367/ENSMUSG00000063550/ENSMUSG00000030655/ENSMUSG00000030994/ENSMUSG00000030314/ENSMUSG00000026842/ENSMUSG00000056692/ENSMUSG00000036928/ENSMUSG00000026764/ENSMUSG00000034543/ENSMUSG00000033444/ENSMUSG00000018697/ENSMUSG00000029128/ENSMUSG00000054808/ENSMUSG00000028954/ENSMUSG00000042700/ENSMUSG00000070002/ENSMUSG00000011751/ENSMUSG00000036533/ENSMUSG00000029265/ENSMUSG00000038116/ENSMUSG00000055762/ENSMUSG00000010021/ENSMUSG00000057315/ENSMUSG00000037979/ENSMUSG00000036712/ENSMUSG00000004865/ENSMUSG00000008604/ENSMUSG00000059439/ENSMUSG00000035437/ENSMUSG00000027519/ENSMUSG00000010342/ENSMUSG00000029622/ENSMUSG00000002102/ENSMUSG00000057132/ENSMUSG00000052698/ENSMUSG00000045031/ENSMUSG00000021699/ENSMUSG00000034341/ENSMUSG00000040714/ENSMUSG00000038770/ENSMUSG00000027770/ENSMUSG00000035621/ENSMUSG00000063952/ENSMUSG00000045095/ENSMUSG00000022037/ENSMUSG00000029191/ENSMUSG00000086727/ENSMUSG00000039577/ENSMUSG00000031921/ENSMUSG00000021866/ENSMUSG00000030779/ENSMUSG00000059456/ENSMUSG00000038587/ENSMUSG00000067702/ENSMUSG00000052144/ENSMUSG00000028868/ENSMUSG00000028433/ENSMUSG00000009630/ENSMUSG00000060579/ENSMUSG00000037234/ENSMUSG00000024301/ENSMUSG00000029475/ENSMUSG00000042678/ENSMUSG00000068617/ENSMUSG00000011877/ENSMUSG00000002489/ENSMUSG00000040935/ENSMUSG00000030209/ENSMUSG00000034303/ENSMUSG00000028975/ENSMUSG00000038070/ENSMUSG00000020859/ENSMUSG00000055204/ENSMUSG00000024969/ENSMUSG00000029121/ENSMUSG00000029635	399	suppressed	0.297317	0.297317	1700012B09Rik / 4931428L18Rik / Aatf / Abcf1 / Abl1 / Acsl5 / Actb / Actg1 / Actl7b / Actl9 / Actn4 / Actrt3 / Aff4 / Ahctf1 / Ak1 / Akap1 / Akap12 / Akirin1 / Ankrd17 / Anxa11 / Appbp2 / Arhgap24 / Arhgef7 / Arl4a / Arpc1b / Atg7 / Atxn2l / Baz1a / Bbs9 / BC031181 / Bcas3 / Brpf3 / Brsk2 / C130026I21Rik / Cab39 / Cacna1s / Calm1 / Calm2 / Camsap2 / Capza3 / Carhsp1 / Ccdc116 / Ccdc15 / Ccdc178 / Ccdc57 / Ccdc6 / Ccdc92 / Ccsap / Cct3 / Cct4 / Cct5 / Cct7 / Cct8 / Cd180 / Cdc14b / Cdc16 / Cdc42ep3 / Cdh23 / Cdk8 / Cenpf / Cep112 / Cep135 / Cep162 / Cep170 / Cep295 / Cep63 / Cetn4 / Cfap100 / Cfap206 / Cfap298 / Cgnl1 / Chmp5 / Chrac1 / Clasp1 / Clip1 / Clpx / Clu / Cluap1 / Cnot1 / Cnp / Cntln / Cops9 / Cox7a2l / Cript / Crmp1 / Csnk1a1 / Csnk1d / Csnk2b / Ctnna3 / Ctsl / Cul3 / Cul5 / Cyld / D7Ertd443e / Daam1 / Dcdc2c / Ddx1 / Ddx19a / Ddx5 / Deup1 / Dgkh / Dhx36 / Diaph1 / Diaph3 / Dis3l2 / Dmc1 / Dnaaf1 / Dnah14 / Dnah6 / Dnajc21 / Dnhd1 / Dock5 / Dr1 / Dync1i2 / Dync2h1 / Dynll1 / Dynll2 / Eef1a1 / Eef1d / Efcab1 / Efcab2 / Efhb / Eif4g1 / Ell / Ep300 / Epb41l2 / Esco1 / Evl / Fancm / Fau / Fbxw7 / Fhit / Fhl5 / Fkbp4 / Flnb / Flywch1 / Fmn1 / Fscn3 / Fus / Fuz / Fxr1 / Gabarap / Gatad2a / Gcfc2 / Ghr / Git1 / Gphn / Grin2b / Gtf2b / H1f7 / H1f9 / H2ap / Hipk1 / Hmbs / Hnrnpa2b1 / Hnrnpa3 / Hnrnpk / Hnrnpu / Hook3 / Hspa2 / Hspa4 / Hsph1 / Hydin / Hyls1 / Ilrun / Ip6k2 / Itgb3bp / Itsn2 / Jade1 / Jmjd6 / Jmy / Kansl1l / Katna1 / Kdm2b / Kif15 / Kif19a / Kif2b / Kif2c / Kif5c / Kifc5b / Klc3 / Klhl3 / Klhl7 / Knstrn / Kpna7 / Limd2 / Lmntd1 / Lrrc27 / Lsm2 / Lyar / Macrod2 / Mael / Magi1 / Map3k14 / Mapk8 / Mark2 / Mcm8 / Mcts1 / Mdm2 / Med28 / Mei4 / Meig1 / Mical3 / Midn / Mlf1 / Mllt1 / Mms19 / Mob2 / Morc2a / Mov10l1 / Mre11a / Mrgbp / Mrps2 / Mtdh / Myh10 / Myo15 / Myo5c / Nckap5l / Ncor2 / Nek1 / Nexn / Nf2 / Nfic / Nop10 / Nop2 / Nphp4 / Nsmf / Nub1 / Nup153 / Nup98 / Odf1 / Osbpl2 / Pabpc1 / Padi6 / Pcna / Pdcd11 / Pde4d / Pdzd2 / Pex14 / Phf1 / Phf20 / Plekhh2 / Plin3 / Pnpla7 / Pole4 / Polh / Polr1h / Ppm1b / Ppp1r18 / Ppp1r42 / Ppp2cb / Ppp2r5a / Ppp4r2 / Ppp4r3a / Prdx1 / Prkar1a / Prm1 / Prm2 / Prmt7 / Psma6 / Psmb5 / Psmc3 / Psmd2 / Ptges3 / Ptk2b / Ptprm / Pwp1 / Rab11fip3 / Rab22a / Rab28 / Rabgap1 / Rad21 / Rad51ap1 / Rad51c / Ranbp10 / Rassf1 / Rbbp6 / Rdh10 / Rfc1 / Rfc2 / Rnf19a / Rpgrip1 / Rrp1 / Rrp1b / Rsph3a / Runx2 / Sap130 / Sarnp / Saxo2 / Scd3 / Sclt1 / Selenos / Setd5 / Sfi1 / Shank2 / Simc1 / Sin3b / Sipa1l1 / Slain2 / Slc16a1 / Slx4 / Smad4 / Smg1 / Sncaip / Snrpg / Sntb1 / Sntb2 / Socs1 / Sod2 / Sox30 / Spag17 / Spag9 / Spata17 / Spata4 / Spatc1 / Specc1l / Spef1 / Spg20 / Spire2 / Sptbn4 / Srgn / Srp72 / Srpk1 / Srprb / Ssh2 / Ssrp1 / Stag3 / Stau1 / Stk36 / Stmn1 / Strbp / Sumo1 / Supt16 / Suv39h2 / Syce1 / Synj2 / Taf7 / Tbc1d21 / Tbl1xr1 / Tcf7l2 / Tcp1 / Tekt1 / Tekt4 / Tenm1 / Terf1 / Terf2 / Tex14 / Tfam / Tfb1m / Tiam1 / Timp4 / Tln2 / Tmem214 / Tmod1 / Tmsb4x / Tnni3 / Tnp1 / Tnp2 / Tnrc6b / Togaram1 / Trim28 / Trim9 / Trub2 / Ttc21b / Ttc28 / Ttc39a / Ttf1 / Ttll11 / Ttll13 / Ttll9 / Ttn / Tuba1c / Tuba3a / Tuba3b / Tuba8 / Tubb4b / Tubgcp3 / Ubap2 / Ube2t / Ubqln4 / Vdac2 / Vhl / Wapl / Wasf2 / Wbp2 / Wbp2nl / Wdr47 / Wdr70 / Wdr76 / Wrn / Xpa / Xpo6 / Xrcc4 / Zbtb14 / Zbtb46 / Zcchc17 / Zfp322a / Zfp618 / Zfp768
suppressed.GO:0065003	BP	GO:0065003	protein-containing complex assembly	382	-0.302894	-1.52257	3.91633e-05	0.0539305	0.0537182	1133	tags=29%, list=20%, signal=25%	ENSMUSG00000000759/ENSMUSG00000031831/ENSMUSG00000030795/ENSMUSG00000034330/ENSMUSG00000037275/ENSMUSG00000020184/ENSMUSG00000021771/ENSMUSG00000051747/ENSMUSG00000035021/ENSMUSG00000056962/ENSMUSG00000057278/ENSMUSG00000028549/ENSMUSG00000033307/ENSMUSG00000025925/ENSMUSG00000028328/ENSMUSG00000000355/ENSMUSG00000026021/ENSMUSG00000064210/ENSMUSG00000022354/ENSMUSG00000028832/ENSMUSG00000027293/ENSMUSG00000027067/ENSMUSG00000007050/ENSMUSG00000024576/ENSMUSG00000030357/ENSMUSG00000025940/ENSMUSG00000051648/ENSMUSG00000035851/ENSMUSG00000020022/ENSMUSG00000003660/ENSMUSG00000035614/ENSMUSG00000025162/ENSMUSG00000056899/ENSMUSG00000074093/ENSMUSG00000001416/ENSMUSG00000022450/ENSMUSG00000020018/ENSMUSG00000044447/ENSMUSG00000026491/ENSMUSG00000038994/ENSMUSG00000016150/ENSMUSG00000024248/ENSMUSG00000029802/ENSMUSG00000022429/ENSMUSG00000035378/ENSMUSG00000027438/ENSMUSG00000026032/ENSMUSG00000113902/ENSMUSG00000060726/ENSMUSG00000021374/ENSMUSG00000035152/ENSMUSG00000042541/ENSMUSG00000031511/ENSMUSG00000064302/ENSMUSG00000035142/ENSMUSG00000033543/ENSMUSG00000021071/ENSMUSG00000035125/ENSMUSG00000031696/ENSMUSG00000022329/ENSMUSG00000055024/ENSMUSG00000038279/ENSMUSG00000021262/ENSMUSG00000002477/ENSMUSG00000038759/ENSMUSG00000015804/ENSMUSG00000036087/ENSMUSG00000041791/ENSMUSG00000060098/ENSMUSG00000049775/ENSMUSG00000068391/ENSMUSG00000026600/ENSMUSG00000048445/ENSMUSG00000030291/ENSMUSG00000021936/ENSMUSG00000078572/ENSMUSG00000038412/ENSMUSG00000035726/ENSMUSG00000010154/ENSMUSG00000035864/ENSMUSG00000024515/ENSMUSG00000012114/ENSMUSG00000006818/ENSMUSG00000049550/ENSMUSG00000042797/ENSMUSG00000041570/ENSMUSG00000003923/ENSMUSG00000024456/ENSMUSG00000063550/ENSMUSG00000026842/ENSMUSG00000021948/ENSMUSG00000005882/ENSMUSG00000020679/ENSMUSG00000029265/ENSMUSG00000036712/ENSMUSG00000004865/ENSMUSG00000029622/ENSMUSG00000021699/ENSMUSG00000037152/ENSMUSG00000002578/ENSMUSG00000022037/ENSMUSG00000059456/ENSMUSG00000011877/ENSMUSG00000022032/ENSMUSG00000002489/ENSMUSG00000030209/ENSMUSG00000070283/ENSMUSG00000028975/ENSMUSG00000040690/ENSMUSG00000040896/ENSMUSG00000092083	111	suppressed	0.290576	0.290576	Abcg2 / Abl1 / Ahctf1 / Ano6 / Ap2b1 / Aqp11 / Arhgef7 / Arpc1b / Baz1a / Camsap2 / Capza3 / Ccdc57 / Cct3 / Chrac1 / Clasp1 / Clip1 / Clu / Col16a1 / Cox7a2l / Csnk1a1 / Csnk1d / Cyld / Diaph1 / Dmc1 / Dnaaf1 / Dock5 / Dr1 / Ehd4 / Ep300 / Evl / Fkbp4 / Fus / Gcfc2 / Gemin5 / Git1 / Grin2b / Gtf2a2 / H1f9 / Higd1a / Hnf1b / Ikzf4 / Immp2l / Itgb3bp / Jmjd6 / Kcnb2 / Kcnd3 / Kctd19 / Lsm2 / Mapk8 / Mcts1 / Mdm2 / Med15 / Med21 / Med28 / Mif / Napb / Ndufa12 / Ndufa6 / Ndufaf3 / Ndufaf8 / Ndufb1 / Ndufb3 / Ndufb9 / Ndufc1 / Nop2 / Nubpl / Nup153 / Nup205 / Nup98 / Pde4d / Pex14 / Plcg2 / Prkcd / Prmt7 / Ptk2b / Scara5 / Sem1 / Shq1 / Slain2 / Smad4 / Snrnp200 / Snrpd1 / Snrpf / Snrpg / Soat1 / Sod2 / Spire2 / Srpk1 / Ssrp1 / Stk3 / Stmn1 / Sumo1 / Supt16 / Svip / Syt1 / Tenm1 / Terf1 / Tfam / Tiam1 / Tmem70 / Tmod1 / Tmsb15a / Tmsb4x / Togaram1 / Trim9 / Ttn / Tubgcp3 / Uqcc1 / Vdac2 / Vps35 / Ythdc1
suppressed.GO:0120025	CC	GO:0120025	plasma membrane bounded cell projection	739	-0.268738	-1.43715	2.07263e-05	0.0428103	0.0426417	999	tags=26%, list=17%, signal=25%	ENSMUSG00000031971/ENSMUSG00000026885/ENSMUSG00000030428/ENSMUSG00000024306/ENSMUSG00000020612/ENSMUSG00000031991/ENSMUSG00000027329/ENSMUSG00000024387/ENSMUSG00000025178/ENSMUSG00000031831/ENSMUSG00000007739/ENSMUSG00000030795/ENSMUSG00000034330/ENSMUSG00000023805/ENSMUSG00000032558/ENSMUSG00000053046/ENSMUSG00000021771/ENSMUSG00000017466/ENSMUSG00000050555/ENSMUSG00000027227/ENSMUSG00000026407/ENSMUSG00000021546/ENSMUSG00000060843/ENSMUSG00000026021/ENSMUSG00000078812/ENSMUSG00000048478/ENSMUSG00000066043/ENSMUSG00000030555/ENSMUSG00000035696/ENSMUSG00000028832/ENSMUSG00000032349/ENSMUSG00000036244/ENSMUSG00000029772/ENSMUSG00000029580/ENSMUSG00000026605/ENSMUSG00000024576/ENSMUSG00000030357/ENSMUSG00000073471/ENSMUSG00000059834/ENSMUSG00000031927/ENSMUSG00000061923/ENSMUSG00000019795/ENSMUSG00000027562/ENSMUSG00000041351/ENSMUSG00000031727/ENSMUSG00000050553/ENSMUSG00000035614/ENSMUSG00000022283/ENSMUSG00000063681/ENSMUSG00000025162/ENSMUSG00000018567/ENSMUSG00000074673/ENSMUSG00000028294/ENSMUSG00000057335/ENSMUSG00000022197/ENSMUSG00000027680/ENSMUSG00000031518/ENSMUSG00000027331/ENSMUSG00000037605/ENSMUSG00000056919/ENSMUSG00000032274/ENSMUSG00000016150/ENSMUSG00000039630/ENSMUSG00000036555/ENSMUSG00000016541/ENSMUSG00000055026/ENSMUSG00000033933/ENSMUSG00000030344/ENSMUSG00000029802/ENSMUSG00000059854/ENSMUSG00000038709/ENSMUSG00000004980/ENSMUSG00000024146/ENSMUSG00000021087/ENSMUSG00000047014/ENSMUSG00000032126/ENSMUSG00000040852/ENSMUSG00000031233/ENSMUSG00000052783/ENSMUSG00000031511/ENSMUSG00000020524/ENSMUSG00000032412/ENSMUSG00000033389/ENSMUSG00000024425/ENSMUSG00000000682/ENSMUSG00000039536/ENSMUSG00000021477/ENSMUSG00000021071/ENSMUSG00000062825/ENSMUSG00000030882/ENSMUSG00000006782/ENSMUSG00000048416/ENSMUSG00000036438/ENSMUSG00000037541/ENSMUSG00000027867/ENSMUSG00000022972/ENSMUSG00000024175/ENSMUSG00000034987/ENSMUSG00000035919/ENSMUSG00000022455/ENSMUSG00000027012/ENSMUSG00000019794/ENSMUSG00000034730/ENSMUSG00000031696/ENSMUSG00000026495/ENSMUSG00000021262/ENSMUSG00000025764/ENSMUSG00000024873/ENSMUSG00000020799/ENSMUSG00000041556/ENSMUSG00000028519/ENSMUSG00000007107/ENSMUSG00000029299/ENSMUSG00000020651/ENSMUSG00000020633/ENSMUSG00000021936/ENSMUSG00000025147/ENSMUSG00000031442/ENSMUSG00000014232/ENSMUSG00000038570/ENSMUSG00000025743/ENSMUSG00000020704/ENSMUSG00000047261/ENSMUSG00000021728/ENSMUSG00000034574/ENSMUSG00000035864/ENSMUSG00000020483/ENSMUSG00000042797/ENSMUSG00000052861/ENSMUSG00000045467/ENSMUSG00000018196/ENSMUSG00000037742/ENSMUSG00000009073/ENSMUSG00000006476/ENSMUSG00000020198/ENSMUSG00000041570/ENSMUSG00000064115/ENSMUSG00000023944/ENSMUSG00000029086/ENSMUSG00000061689/ENSMUSG00000039103/ENSMUSG00000024456/ENSMUSG00000031089/ENSMUSG00000067367/ENSMUSG00000030314/ENSMUSG00000026842/ENSMUSG00000026764/ENSMUSG00000032959/ENSMUSG00000029128/ENSMUSG00000030287/ENSMUSG00000020681/ENSMUSG00000054808/ENSMUSG00000042700/ENSMUSG00000032537/ENSMUSG00000011751/ENSMUSG00000039652/ENSMUSG00000035504/ENSMUSG00000004637/ENSMUSG00000010021/ENSMUSG00000028141/ENSMUSG00000036712/ENSMUSG00000057132/ENSMUSG00000052698/ENSMUSG00000045031/ENSMUSG00000026204/ENSMUSG00000032818/ENSMUSG00000041323/ENSMUSG00000032017/ENSMUSG00000040714/ENSMUSG00000009545/ENSMUSG00000036995/ENSMUSG00000029503/ENSMUSG00000027770/ENSMUSG00000022037/ENSMUSG00000039577/ENSMUSG00000004032/ENSMUSG00000029705/ENSMUSG00000059456/ENSMUSG00000031772/ENSMUSG00000067702/ENSMUSG00000028868/ENSMUSG00000024008/ENSMUSG00000039059/ENSMUSG00000042678/ENSMUSG00000068617/ENSMUSG00000011877/ENSMUSG00000002489/ENSMUSG00000030209/ENSMUSG00000046240/ENSMUSG00000025221/ENSMUSG00000040896/ENSMUSG00000024969/ENSMUSG00000092083/ENSMUSG00000029121/ENSMUSG00000056755	195	suppressed	0.26387	0.26387	1700012B09Rik / Abcg2 / Abcg3 / Abl1 / Ace / Actb / Actg1 / Actn4 / Adgrb1 / Adgrl3 / Ahcyl2 / Ak7 / Akap3 / Ap3d1 / Aqp11 / Arhgap44 / Arhgef7 / Asap3 / Asic2 / Atg7 / Atp1a4 / Atp1b3 / Atxn10 / Bbs9 / Brsk2 / Cacna1s / Cadm2 / Calm2 / Camsap2 / Car2 / Catsperb / Ccdc178 / Ccsap / Cct4 / Cd52 / Cenpf / Cep162 / Cep170 / Cetn4 / Cfap206 / Cfap298 / Clu / Cluap1 / Cnih2 / Cnp / Cntnap4 / Cpeb3 / Cpne5 / Crb1 / Cript / Crmp1 / Csnk1a1 / Csnk1d / Csnk2b / Ctnna3 / Ctsl / Cux1 / Cyld / Cyp19a1 / Daam1 / Dab1 / Dcdc2c / Dhx36 / Diaph1 / Dlgap4 / Dnaaf1 / Dnah6 / Dnhd1 / Dync1i2 / Dynll2 / Eef1a1 / Efcab1 / Efcab2 / Eif5a / Elovl5 / Emb / Ephb1 / Evl / Fbxo2 / Fkbp4 / Fus / Fxr1 / Gabarap / Gabrg3 / Gap43 / Git1 / Gk2 / Glrx2 / Gria1 / Grik4 / Grin2b / Grk4 / Grm7 / Gstm5 / Hepacam / Hmbs / Hnrnpa2b1 / Hnrnpk / Hnrnpu / Hrh2 / Hrh3 / Hsp90ab1 / Hydin / Hyls1 / Iqce / Itpr2 / Jade1 / Katna1 / Kcnb2 / Kcnd3 / Kcnip2 / Kcnq1 / Kif19a / Kif5c / Klc3 / Knstrn / Loxhd1 / Lyar / Mapk8 / Mark2 / Mcf2l / Mlf1 / Mob2 / Myo15 / Ndfip1 / Nexn / Nf2 / Nphp3 / Nphp4 / Nsmf / Oaz3 / Odf1 / P2rx2 / Pabpc1 / Pcmt1 / Pdzd2 / Pebp1 / Pgk2 / Phactr4 / Pi4k2a / Plcg2 / Plekhh2 / Pmfbp1 / Prkar1a / Prom1 / Ptk2b / Ptprn / Rab28 / Rap1gap / Reep6 / Rnf38 / Rpgrip1 / Rsph3a / Rtn1 / Saxo2 / Sclt1 / Sdc3 / Shank2 / Sipa1l1 / Slc26a4 / Slc6a14 / Sord / Spag17 / Spata19 / Spata33 / Spata4 / Spef1 / Sptbn4 / Stau1 / Stmn1 / Sumo1 / Synj2 / Syt1 / Tbc1d21 / Tekt1 / Tekt4 / Tenm1 / Tiam1 / Timp2 / Tln2 / Togaram1 / Trim9 / Ttc23 / Ttll11 / Ttll13 / Ttll9 / Ttyh1 / Tuba3a / Txndc8 / Vdac2 / Vhl / Vps35 / Wasf2 / Wbp2nl / Wwox
suppressed.GO:0006796	BP	GO:0006796	phosphate-containing compound metabolic process	645	-0.268883	-1.42339	4.56927e-05	0.0539305	0.0537182	1131	tags=25%, list=20%, signal=22%	ENSMUSG00000024387/ENSMUSG00000025178/ENSMUSG00000061666/ENSMUSG00000034330/ENSMUSG00000023805/ENSMUSG00000026568/ENSMUSG00000014164/ENSMUSG00000027823/ENSMUSG00000053046/ENSMUSG00000020124/ENSMUSG00000051747/ENSMUSG00000050856/ENSMUSG00000028416/ENSMUSG00000037112/ENSMUSG00000027357/ENSMUSG00000033307/ENSMUSG00000010136/ENSMUSG00000027227/ENSMUSG00000020151/ENSMUSG00000028086/ENSMUSG00000041720/ENSMUSG00000022354/ENSMUSG00000027293/ENSMUSG00000025287/ENSMUSG00000020444/ENSMUSG00000033102/ENSMUSG00000029580/ENSMUSG00000033721/ENSMUSG00000032599/ENSMUSG00000024576/ENSMUSG00000024212/ENSMUSG00000033411/ENSMUSG00000032006/ENSMUSG00000029123/ENSMUSG00000015755/ENSMUSG00000032122/ENSMUSG00000015357/ENSMUSG00000036707/ENSMUSG00000020022/ENSMUSG00000050553/ENSMUSG00000025162/ENSMUSG00000022052/ENSMUSG00000022450/ENSMUSG00000034731/ENSMUSG00000073910/ENSMUSG00000059970/ENSMUSG00000027680/ENSMUSG00000016150/ENSMUSG00000039630/ENSMUSG00000037012/ENSMUSG00000026032/ENSMUSG00000113902/ENSMUSG00000052221/ENSMUSG00000008730/ENSMUSG00000047067/ENSMUSG00000029038/ENSMUSG00000031233/ENSMUSG00000052783/ENSMUSG00000037940/ENSMUSG00000026173/ENSMUSG00000033276/ENSMUSG00000042751/ENSMUSG00000032726/ENSMUSG00000073802/ENSMUSG00000038037/ENSMUSG00000006782/ENSMUSG00000033966/ENSMUSG00000036438/ENSMUSG00000005683/ENSMUSG00000024006/ENSMUSG00000026922/ENSMUSG00000022329/ENSMUSG00000062867/ENSMUSG00000061130/ENSMUSG00000020530/ENSMUSG00000055024/ENSMUSG00000036833/ENSMUSG00000023047/ENSMUSG00000053624/ENSMUSG00000031928/ENSMUSG00000001785/ENSMUSG00000035916/ENSMUSG00000026626/ENSMUSG00000004939/ENSMUSG00000028519/ENSMUSG00000034371/ENSMUSG00000043445/ENSMUSG00000042594/ENSMUSG00000021665/ENSMUSG00000071866/ENSMUSG00000021936/ENSMUSG00000025147/ENSMUSG00000038412/ENSMUSG00000027829/ENSMUSG00000095930/ENSMUSG00000020593/ENSMUSG00000024515/ENSMUSG00000021620/ENSMUSG00000020941/ENSMUSG00000037514/ENSMUSG00000037742/ENSMUSG00000009073/ENSMUSG00000006476/ENSMUSG00000030228/ENSMUSG00000037885/ENSMUSG00000000148/ENSMUSG00000023944/ENSMUSG00000024981/ENSMUSG00000061950/ENSMUSG00000026181/ENSMUSG00000079006/ENSMUSG00000030655/ENSMUSG00000026842/ENSMUSG00000026764/ENSMUSG00000047654/ENSMUSG00000032959/ENSMUSG00000009621/ENSMUSG00000020475/ENSMUSG00000021948/ENSMUSG00000029147/ENSMUSG00000024145/ENSMUSG00000028274/ENSMUSG00000020681/ENSMUSG00000020267/ENSMUSG00000032537/ENSMUSG00000011751/ENSMUSG00000041297/ENSMUSG00000028141/ENSMUSG00000004865/ENSMUSG00000021892/ENSMUSG00000010342/ENSMUSG00000030849/ENSMUSG00000026204/ENSMUSG00000021699/ENSMUSG00000037152/ENSMUSG00000041323/ENSMUSG00000036155/ENSMUSG00000023403/ENSMUSG00000035621/ENSMUSG00000022383/ENSMUSG00000022037/ENSMUSG00000027784/ENSMUSG00000024973/ENSMUSG00000059456/ENSMUSG00000040061/ENSMUSG00000015981/ENSMUSG00000000411/ENSMUSG00000009630/ENSMUSG00000060579/ENSMUSG00000039059/ENSMUSG00000025648/ENSMUSG00000011877/ENSMUSG00000002489/ENSMUSG00000020467/ENSMUSG00000020859/ENSMUSG00000030203/ENSMUSG00000029335/ENSMUSG00000039145/ENSMUSG00000024969/ENSMUSG00000029635	160	suppressed	0.248062	0.248062	Abl1 / Ace / Acot12 / Acot9 / Acsl5 / Actb / Agpat2 / Ak7 / Amhr2 / Atp5k / Bag1 / Bmp3 / Bmp8a / Brat1 / Brsk2 / Cab39 / Calm2 / Camk1d / Ccnl1 / Cdc14b / Cdk13 / Cdk8 / Cdkl4 / Cdkn2b / Clpx / Clu / Cnp / Crls1 / Cs / Csnk1a1 / Csnk1d / Csnk2b / Ctdspl2 / Dab1 / Dgkh / Dusp16 / Dusp28 / Eef1a1 / Efemp1 / Ehd4 / Ep300 / Ephb1 / Fbxw7 / Fgfr2 / Fhit / Fxr1 / Gdpd1 / Ggnbp2 / Git1 / Gk2 / Gm14151 / Gmps / Grk4 / Guk1 / Gykl1 / Hexb / Higd1a / Hint1 / Hipk1 / Hk1 / Hnrnpu / Hrh3 / Hsp90ab1 / Hspa2 / Impdh2 / Inpp4b / Ip6k2 / Kif5c / Klhl3 / Lpin1 / Map3k14 / Mapk8 / Mark2 / Mgat5 / Midn / Mif / Mllt1 / Mob2 / Mob3b / Mpc2 / Mre11a / Ndufa12 / Ndufa6 / Ndufb1 / Ndufb3 / Ndufb9 / Ndufc1 / Nf2 / Nim1k / Nmnat2 / Nmrk2 / Nsmf / Oaz3 / Pank2 / Pde4d / Pdgfd / Pebp1 / Pfkfb4 / Pgam2 / Pgk2 / Pgp / Pi4k2a / Pi4ka / Pifo / Pigf / Pik3c2g / Plaat5 / Plcb2 / Plcd4 / Plcg2 / Pnpla7 / Ppara / Ppia / Ppm1b / Ppm1f / Ppm1g / Ppm1l / Ppp1r36 / Ppp2cb / Ppp2r2a / Ppp2r5a / Ppp4r1 / Prkcd / Ptk2b / Ptprn / Ptprq / Ptprr / Pwp1 / Rngtt / Sh2b3 / Sh3bp5 / Sik2 / Slc37a2 / Smad4 / Smg1 / Socs1 / Sord / Spag9 / Sptbn4 / Srpk1 / Ssu72 / Stk3 / Stk31 / Stk32b / Stk32c / Stk35 / Stk36 / Stk38 / Synj2 / Tab2 / Tenm1 / Tex14 / Tiam1 / Tkfc / Tssk3 / Tssk6 / Ttn / Usp15 / Vav2 / Vav3

### Sheet: round-elongating_spermatid_2_
X	ONTOLOGY	ID	Description	setSize	enrichmentScore	NES	pvalue	p.adjust	qvalue	rank	leading_edge	core_enrichment	Count	.sign	GeneRatio	x	pasted_sorted_ogns
suppressed.GO:0001825	BP	GO:0001825	blastocyst formation	13	-0.759063	-2.01285	0.000544164	0.0908319	0.0888191	985	tags=62%, list=17%, signal=51%	ENSMUSG00000037236/ENSMUSG00000033882/ENSMUSG00000038279/ENSMUSG00000025982/ENSMUSG00000036550/ENSMUSG00000035632/ENSMUSG00000020458/ENSMUSG00000020679	8	suppressed	0.615385	0.615385	Cnot1 / Cnot3 / Hnf1b / Matr3 / Nop2 / Rbm46 / Rtn4 / Sf3b1
suppressed.GO:0055082	BP	GO:0055082	intracellular chemical homeostasis	177	-0.377257	-1.71605	5.25821e-05	0.0266707	0.0260797	1173	tags=37%, list=20%, signal=30%	ENSMUSG00000041235/ENSMUSG00000040640/ENSMUSG00000035173/ENSMUSG00000006818/ENSMUSG00000041798/ENSMUSG00000022452/ENSMUSG00000039953/ENSMUSG00000026568/ENSMUSG00000009013/ENSMUSG00000046329/ENSMUSG00000063810/ENSMUSG00000026469/ENSMUSG00000034452/ENSMUSG00000022982/ENSMUSG00000064177/ENSMUSG00000052428/ENSMUSG00000022708/ENSMUSG00000036438/ENSMUSG00000074619/ENSMUSG00000032412/ENSMUSG00000037940/ENSMUSG00000063142/ENSMUSG00000079477/ENSMUSG00000001175/ENSMUSG00000020198/ENSMUSG00000022340/ENSMUSG00000032966/ENSMUSG00000025353/ENSMUSG00000041763/ENSMUSG00000026204/ENSMUSG00000029468/ENSMUSG00000020849/ENSMUSG00000038369/ENSMUSG00000026411/ENSMUSG00000051177/ENSMUSG00000015653/ENSMUSG00000062773/ENSMUSG00000030287/ENSMUSG00000024425/ENSMUSG00000024985/ENSMUSG00000037012/ENSMUSG00000036251/ENSMUSG00000024251/ENSMUSG00000022858/ENSMUSG00000021665/ENSMUSG00000028456/ENSMUSG00000078958/ENSMUSG00000007107/ENSMUSG00000047721/ENSMUSG00000042797/ENSMUSG00000004231/ENSMUSG00000019370/ENSMUSG00000059456/ENSMUSG00000030987/ENSMUSG00000020458/ENSMUSG00000026822/ENSMUSG00000024456/ENSMUSG00000030314/ENSMUSG00000002489/ENSMUSG00000021699/ENSMUSG00000040061/ENSMUSG00000030209/ENSMUSG00000028854/ENSMUSG00000022032/ENSMUSG00000031762	65	suppressed	0.367232	0.367232	1700034I23Rik / Alms1 / Ap3d1 / Aqp11 / Atg7 / Atp1a4 / Atp1b3 / Atp6ap1l / Bola2 / Calm1 / Calm2 / Calm3 / Ccdc186 / Chd7 / Clstn1 / Diaph1 / Dynll1 / Erc2 / Fkbp1a / Gck / Ghrl / Grin2b / Hexb / Hk1 / Inpp4b / Itpr2 / Kcnma1 / Lcn2 / Mpc2 / Mt2 / Ncoa6 / Ndfip1 / Ormdl2 / P2rx7 / Pax2 / Pde4d / Plcb1 / Plcb2 / Ptk2b / Ptprn / Rab7 / Rtn4 / Scara5 / Slc24a1 / Slc25a23 / Slc9a1 / Smdt1 / Sod1 / Sod2 / Steap2 / Stim1 / Sybu / Tcf7l2 / Tex101 / Thada / Tiam1 / Tmco1 / Tmem9 / Tpp2 / Tra2b / Trpm8 / Unc13b / Xpr1 / Ywhae / Zbtb20
suppressed.GO:0000166	MF	GO:0000166	nucleotide binding	543	-0.291814	-1.50582	6.76168e-05	0.0266707	0.0260797	1612	tags=36%, list=28%, signal=29%	ENSMUSG00000033762/ENSMUSG00000031284/ENSMUSG00000020620/ENSMUSG00000034731/ENSMUSG00000060579/ENSMUSG00000028646/ENSMUSG00000003526/ENSMUSG00000022884/ENSMUSG00000046755/ENSMUSG00000034926/ENSMUSG00000020914/ENSMUSG00000029186/ENSMUSG00000007033/ENSMUSG00000020063/ENSMUSG00000079554/ENSMUSG00000031027/ENSMUSG00000024843/ENSMUSG00000000605/ENSMUSG00000020719/ENSMUSG00000025613/ENSMUSG00000061578/ENSMUSG00000006782/ENSMUSG00000027605/ENSMUSG00000033966/ENSMUSG00000029503/ENSMUSG00000022388/ENSMUSG00000030660/ENSMUSG00000032316/ENSMUSG00000038244/ENSMUSG00000045983/ENSMUSG00000020612/ENSMUSG00000031644/ENSMUSG00000027030/ENSMUSG00000004069/ENSMUSG00000028960/ENSMUSG00000042688/ENSMUSG00000032489/ENSMUSG00000028274/ENSMUSG00000036768/ENSMUSG00000041828/ENSMUSG00000030007/ENSMUSG00000032570/ENSMUSG00000050553/ENSMUSG00000027797/ENSMUSG00000007029/ENSMUSG00000016308/ENSMUSG00000048076/ENSMUSG00000061288/ENSMUSG00000027353/ENSMUSG00000036752/ENSMUSG00000024513/ENSMUSG00000026546/ENSMUSG00000003341/ENSMUSG00000045521/ENSMUSG00000033987/ENSMUSG00000041235/ENSMUSG00000015120/ENSMUSG00000035202/ENSMUSG00000024576/ENSMUSG00000047866/ENSMUSG00000043091/ENSMUSG00000029657/ENSMUSG00000027905/ENSMUSG00000062867/ENSMUSG00000028991/ENSMUSG00000025757/ENSMUSG00000030655/ENSMUSG00000030491/ENSMUSG00000033276/ENSMUSG00000020048/ENSMUSG00000041297/ENSMUSG00000041720/ENSMUSG00000041798/ENSMUSG00000020307/ENSMUSG00000015357/ENSMUSG00000059796/ENSMUSG00000041323/ENSMUSG00000034438/ENSMUSG00000074305/ENSMUSG00000048077/ENSMUSG00000012609/ENSMUSG00000026558/ENSMUSG00000062825/ENSMUSG00000026864/ENSMUSG00000024899/ENSMUSG00000000411/ENSMUSG00000025178/ENSMUSG00000055415/ENSMUSG00000051747/ENSMUSG00000046949/ENSMUSG00000038671/ENSMUSG00000019917/ENSMUSG00000027227/ENSMUSG00000069053/ENSMUSG00000022429/ENSMUSG00000039585/ENSMUSG00000022272/ENSMUSG00000029505/ENSMUSG00000033826/ENSMUSG00000021771/ENSMUSG00000056515/ENSMUSG00000038563/ENSMUSG00000054003/ENSMUSG00000079477/ENSMUSG00000020267/ENSMUSG00000041566/ENSMUSG00000068039/ENSMUSG00000058301/ENSMUSG00000026094/ENSMUSG00000023938/ENSMUSG00000024429/ENSMUSG00000095930/ENSMUSG00000025162/ENSMUSG00000002102/ENSMUSG00000029123/ENSMUSG00000021112/ENSMUSG00000034543/ENSMUSG00000022403/ENSMUSG00000020457/ENSMUSG00000026600/ENSMUSG00000023047/ENSMUSG00000029468/ENSMUSG00000030228/ENSMUSG00000004939/ENSMUSG00000029361/ENSMUSG00000031584/ENSMUSG00000058355/ENSMUSG00000038057/ENSMUSG00000009394/ENSMUSG00000037012/ENSMUSG00000032549/ENSMUSG00000052997/ENSMUSG00000061099/ENSMUSG00000026885/ENSMUSG00000020941/ENSMUSG00000021936/ENSMUSG00000019794/ENSMUSG00000029128/ENSMUSG00000047654/ENSMUSG00000047454/ENSMUSG00000023944/ENSMUSG00000047193/ENSMUSG00000009293/ENSMUSG00000062028/ENSMUSG00000030849/ENSMUSG00000021363/ENSMUSG00000029580/ENSMUSG00000022234/ENSMUSG00000014602/ENSMUSG00000010342/ENSMUSG00000031441/ENSMUSG00000024981/ENSMUSG00000007107/ENSMUSG00000024143/ENSMUSG00000040464/ENSMUSG00000010021/ENSMUSG00000025041/ENSMUSG00000059970/ENSMUSG00000059456/ENSMUSG00000046854/ENSMUSG00000049792/ENSMUSG00000067702/ENSMUSG00000022263/ENSMUSG00000023403/ENSMUSG00000030882/ENSMUSG00000004865/ENSMUSG00000028416/ENSMUSG00000078671/ENSMUSG00000005981/ENSMUSG00000074151/ENSMUSG00000015016/ENSMUSG00000024096/ENSMUSG00000032959/ENSMUSG00000062044/ENSMUSG00000033068/ENSMUSG00000031233/ENSMUSG00000032527/ENSMUSG00000021948/ENSMUSG00000022781/ENSMUSG00000042751/ENSMUSG00000047446/ENSMUSG00000015981/ENSMUSG00000051586/ENSMUSG00000021699/ENSMUSG00000043535/ENSMUSG00000038762/ENSMUSG00000027770/ENSMUSG00000045095/ENSMUSG00000041415/ENSMUSG00000030643/ENSMUSG00000032537/ENSMUSG00000029191/ENSMUSG00000025648/ENSMUSG00000039145/ENSMUSG00000024969/ENSMUSG00000042678/ENSMUSG00000029635	197	suppressed	0.362799	0.362799	Aars2 / Abca8a / Abca8b / Abce1 / Abcf1 / Acsf3 / Acsl5 / Acss2 / Actb / Actg1 / Ak7 / Amhr2 / Aox2 / Arf1 / Arfrp1 / Arl4a / Atp10b / Atp11a / Atp1a4 / Atp2c1 / Atp8b3 / Bag1 / Bag5 / Camk1d / Cct5 / Cct7 / Cct8 / Cdc34 / Cdk13 / Cdk8 / Cdkl4 / Cfap45 / Chd2 / Chd7 / Chka / Clcn4 / Clk3 / Clpx / Cnp / Csnk1a1 / Csnk1d / Dbil5 / Dclk1 / Ddx20 / Ddx5 / Dgkh / Dhcr24 / Dhx36 / Dicer1 / Dmc1 / Dnah17 / Dnah8 / Dnaja3 / Dnhd1 / Drg1 / Dync2h1 / Efl1 / Eif4a1 / Eif4a2 / Eif4g1 / Entpd6 / Ep400 / Ephb1 / Fgfr2 / Fhit / Gapdhs / Gbp8 / Gck / Gk2 / Gnl1 / Gphn / Gsr / Gtpbp10 / H1f7 / Hint1 / Hk1 / Hsp90ab1 / Hsp90b1 / Hspa1l / Hspa2 / Hspa4l / Hspa5 / Hsph1 / Impdh2 / Irgc1 / Katna1 / Kif15 / Kif19a / Kif1a / Kif2b / Kif9 / Ksr2 / Lars2 / Lmtk3 / Lonp2 / Magi1 / Mak / Map3k14 / Mapk6 / Mapk8 / Mark2 / Mbd2 / Mcm8 / Mical2 / Mical3 / Morc2a / Mtor / Myo10 / Myo15 / Myo9a / Nek1 / Nim1k / Nlrc5 / Nmnat2 / Nmrk2 / Nos1 / Nqo2 / Nt5c2 / P2rx2 / P2rx7 / Pak2 / Pak3 / Pals1 / Papss2 / Pccb / Pde4d / Peak1 / Pebp1 / Pfkfb4 / Pgk2 / Pi4k2a / Pi4k2b / Pi4ka / Pik3c2a / Pik3c2g / Pip5kl1 / Prkar1a / Prkcd / Prodh / Psmc3 / Ptk2b / Rab28 / Rab30 / Rab31 / Rab6b / Rab7 / Ralbp1 / Recql4 / Rfc1 / Rhoq / Rngtt / Rragc / Septin10 / Setx / Sirt1 / Smg1 / Soat1 / Sord / Srpk1 / St13 / Stk17b / Stk31 / Stk32b / Stk32c / Stk33 / Stk36 / Stk39 / Syn2 / Taok3 / Tcp1 / Tdrd12 / Tdrd9 / Tex14 / Top2a / Trap1 / Trio / Tssk1 / Tssk2 / Tssk3 / Tssk6 / Ttll11 / Ttll5 / Ttll8 / Ttn / Tuba1c / Tuba3a / Tubb4b / Uba1y / Uba2 / Ube2a / Ube2g2 / Ube2i / Ube4b / Uck2 / Upf1 / Vars / Vdac2
suppressed.GO:1901265	MF	GO:1901265	nucleoside phosphate binding	543	-0.291814	-1.50582	6.76168e-05	0.0266707	0.0260797	1612	tags=36%, list=28%, signal=29%	ENSMUSG00000033762/ENSMUSG00000031284/ENSMUSG00000020620/ENSMUSG00000034731/ENSMUSG00000060579/ENSMUSG00000028646/ENSMUSG00000003526/ENSMUSG00000022884/ENSMUSG00000046755/ENSMUSG00000034926/ENSMUSG00000020914/ENSMUSG00000029186/ENSMUSG00000007033/ENSMUSG00000020063/ENSMUSG00000079554/ENSMUSG00000031027/ENSMUSG00000024843/ENSMUSG00000000605/ENSMUSG00000020719/ENSMUSG00000025613/ENSMUSG00000061578/ENSMUSG00000006782/ENSMUSG00000027605/ENSMUSG00000033966/ENSMUSG00000029503/ENSMUSG00000022388/ENSMUSG00000030660/ENSMUSG00000032316/ENSMUSG00000038244/ENSMUSG00000045983/ENSMUSG00000020612/ENSMUSG00000031644/ENSMUSG00000027030/ENSMUSG00000004069/ENSMUSG00000028960/ENSMUSG00000042688/ENSMUSG00000032489/ENSMUSG00000028274/ENSMUSG00000036768/ENSMUSG00000041828/ENSMUSG00000030007/ENSMUSG00000032570/ENSMUSG00000050553/ENSMUSG00000027797/ENSMUSG00000007029/ENSMUSG00000016308/ENSMUSG00000048076/ENSMUSG00000061288/ENSMUSG00000027353/ENSMUSG00000036752/ENSMUSG00000024513/ENSMUSG00000026546/ENSMUSG00000003341/ENSMUSG00000045521/ENSMUSG00000033987/ENSMUSG00000041235/ENSMUSG00000015120/ENSMUSG00000035202/ENSMUSG00000024576/ENSMUSG00000047866/ENSMUSG00000043091/ENSMUSG00000029657/ENSMUSG00000027905/ENSMUSG00000062867/ENSMUSG00000028991/ENSMUSG00000025757/ENSMUSG00000030655/ENSMUSG00000030491/ENSMUSG00000033276/ENSMUSG00000020048/ENSMUSG00000041297/ENSMUSG00000041720/ENSMUSG00000041798/ENSMUSG00000020307/ENSMUSG00000015357/ENSMUSG00000059796/ENSMUSG00000041323/ENSMUSG00000034438/ENSMUSG00000074305/ENSMUSG00000048077/ENSMUSG00000012609/ENSMUSG00000026558/ENSMUSG00000062825/ENSMUSG00000026864/ENSMUSG00000024899/ENSMUSG00000000411/ENSMUSG00000025178/ENSMUSG00000055415/ENSMUSG00000051747/ENSMUSG00000046949/ENSMUSG00000038671/ENSMUSG00000019917/ENSMUSG00000027227/ENSMUSG00000069053/ENSMUSG00000022429/ENSMUSG00000039585/ENSMUSG00000022272/ENSMUSG00000029505/ENSMUSG00000033826/ENSMUSG00000021771/ENSMUSG00000056515/ENSMUSG00000038563/ENSMUSG00000054003/ENSMUSG00000079477/ENSMUSG00000020267/ENSMUSG00000041566/ENSMUSG00000068039/ENSMUSG00000058301/ENSMUSG00000026094/ENSMUSG00000023938/ENSMUSG00000024429/ENSMUSG00000095930/ENSMUSG00000025162/ENSMUSG00000002102/ENSMUSG00000029123/ENSMUSG00000021112/ENSMUSG00000034543/ENSMUSG00000022403/ENSMUSG00000020457/ENSMUSG00000026600/ENSMUSG00000023047/ENSMUSG00000029468/ENSMUSG00000030228/ENSMUSG00000004939/ENSMUSG00000029361/ENSMUSG00000031584/ENSMUSG00000058355/ENSMUSG00000038057/ENSMUSG00000009394/ENSMUSG00000037012/ENSMUSG00000032549/ENSMUSG00000052997/ENSMUSG00000061099/ENSMUSG00000026885/ENSMUSG00000020941/ENSMUSG00000021936/ENSMUSG00000019794/ENSMUSG00000029128/ENSMUSG00000047654/ENSMUSG00000047454/ENSMUSG00000023944/ENSMUSG00000047193/ENSMUSG00000009293/ENSMUSG00000062028/ENSMUSG00000030849/ENSMUSG00000021363/ENSMUSG00000029580/ENSMUSG00000022234/ENSMUSG00000014602/ENSMUSG00000010342/ENSMUSG00000031441/ENSMUSG00000024981/ENSMUSG00000007107/ENSMUSG00000024143/ENSMUSG00000040464/ENSMUSG00000010021/ENSMUSG00000025041/ENSMUSG00000059970/ENSMUSG00000059456/ENSMUSG00000046854/ENSMUSG00000049792/ENSMUSG00000067702/ENSMUSG00000022263/ENSMUSG00000023403/ENSMUSG00000030882/ENSMUSG00000004865/ENSMUSG00000028416/ENSMUSG00000078671/ENSMUSG00000005981/ENSMUSG00000074151/ENSMUSG00000015016/ENSMUSG00000024096/ENSMUSG00000032959/ENSMUSG00000062044/ENSMUSG00000033068/ENSMUSG00000031233/ENSMUSG00000032527/ENSMUSG00000021948/ENSMUSG00000022781/ENSMUSG00000042751/ENSMUSG00000047446/ENSMUSG00000015981/ENSMUSG00000051586/ENSMUSG00000021699/ENSMUSG00000043535/ENSMUSG00000038762/ENSMUSG00000027770/ENSMUSG00000045095/ENSMUSG00000041415/ENSMUSG00000030643/ENSMUSG00000032537/ENSMUSG00000029191/ENSMUSG00000025648/ENSMUSG00000039145/ENSMUSG00000024969/ENSMUSG00000042678/ENSMUSG00000029635	197	suppressed	0.362799	0.362799	Aars2 / Abca8a / Abca8b / Abce1 / Abcf1 / Acsf3 / Acsl5 / Acss2 / Actb / Actg1 / Ak7 / Amhr2 / Aox2 / Arf1 / Arfrp1 / Arl4a / Atp10b / Atp11a / Atp1a4 / Atp2c1 / Atp8b3 / Bag1 / Bag5 / Camk1d / Cct5 / Cct7 / Cct8 / Cdc34 / Cdk13 / Cdk8 / Cdkl4 / Cfap45 / Chd2 / Chd7 / Chka / Clcn4 / Clk3 / Clpx / Cnp / Csnk1a1 / Csnk1d / Dbil5 / Dclk1 / Ddx20 / Ddx5 / Dgkh / Dhcr24 / Dhx36 / Dicer1 / Dmc1 / Dnah17 / Dnah8 / Dnaja3 / Dnhd1 / Drg1 / Dync2h1 / Efl1 / Eif4a1 / Eif4a2 / Eif4g1 / Entpd6 / Ep400 / Ephb1 / Fgfr2 / Fhit / Gapdhs / Gbp8 / Gck / Gk2 / Gnl1 / Gphn / Gsr / Gtpbp10 / H1f7 / Hint1 / Hk1 / Hsp90ab1 / Hsp90b1 / Hspa1l / Hspa2 / Hspa4l / Hspa5 / Hsph1 / Impdh2 / Irgc1 / Katna1 / Kif15 / Kif19a / Kif1a / Kif2b / Kif9 / Ksr2 / Lars2 / Lmtk3 / Lonp2 / Magi1 / Mak / Map3k14 / Mapk6 / Mapk8 / Mark2 / Mbd2 / Mcm8 / Mical2 / Mical3 / Morc2a / Mtor / Myo10 / Myo15 / Myo9a / Nek1 / Nim1k / Nlrc5 / Nmnat2 / Nmrk2 / Nos1 / Nqo2 / Nt5c2 / P2rx2 / P2rx7 / Pak2 / Pak3 / Pals1 / Papss2 / Pccb / Pde4d / Peak1 / Pebp1 / Pfkfb4 / Pgk2 / Pi4k2a / Pi4k2b / Pi4ka / Pik3c2a / Pik3c2g / Pip5kl1 / Prkar1a / Prkcd / Prodh / Psmc3 / Ptk2b / Rab28 / Rab30 / Rab31 / Rab6b / Rab7 / Ralbp1 / Recql4 / Rfc1 / Rhoq / Rngtt / Rragc / Septin10 / Setx / Sirt1 / Smg1 / Soat1 / Sord / Srpk1 / St13 / Stk17b / Stk31 / Stk32b / Stk32c / Stk33 / Stk36 / Stk39 / Syn2 / Taok3 / Tcp1 / Tdrd12 / Tdrd9 / Tex14 / Top2a / Trap1 / Trio / Tssk1 / Tssk2 / Tssk3 / Tssk6 / Ttll11 / Ttll5 / Ttll8 / Ttn / Tuba1c / Tuba3a / Tubb4b / Uba1y / Uba2 / Ube2a / Ube2g2 / Ube2i / Ube4b / Uck2 / Upf1 / Vars / Vdac2
suppressed.GO:0043065	BP	GO:0043065	positive regulation of apoptotic process	125	-0.401414	-1.74368	0.000415846	0.075449	0.073777	1246	tags=36%, list=22%, signal=29%	ENSMUSG00000022051/ENSMUSG00000022185/ENSMUSG00000037062/ENSMUSG00000048787/ENSMUSG00000021253/ENSMUSG00000027905/ENSMUSG00000024053/ENSMUSG00000038037/ENSMUSG00000006818/ENSMUSG00000057522/ENSMUSG00000020307/ENSMUSG00000032058/ENSMUSG00000034552/ENSMUSG00000028086/ENSMUSG00000046949/ENSMUSG00000022982/ENSMUSG00000017491/ENSMUSG00000063142/ENSMUSG00000026094/ENSMUSG00000029468/ENSMUSG00000021690/ENSMUSG00000022427/ENSMUSG00000027649/ENSMUSG00000030417/ENSMUSG00000059920/ENSMUSG00000024985/ENSMUSG00000021936/ENSMUSG00000064210/ENSMUSG00000020681/ENSMUSG00000028456/ENSMUSG00000031511/ENSMUSG00000022074/ENSMUSG00000078812/ENSMUSG00000046854/ENSMUSG00000026822/ENSMUSG00000038587/ENSMUSG00000035378/ENSMUSG00000021477/ENSMUSG00000036712/ENSMUSG00000021948/ENSMUSG00000022781/ENSMUSG00000030314/ENSMUSG00000022037/ENSMUSG00000028854/ENSMUSG00000039145	45	suppressed	0.36	0.36	4930453N24Rik / Ace / Acin1 / Akap12 / Ano6 / Arhgef7 / Atg7 / Bnip3l / Camk1d / Cdc34 / Clu / Ctnnbl1 / Ctsl / Cyld / Dcun1d3 / Ddx20 / Eif5a / Emilin2 / Fbxw7 / Jmy / Kcnma1 / Lcn2 / Mapk8 / Nqo2 / P2rx7 / Pak2 / Pdcd5 / Pip5kl1 / Ppp2r1b / Prkcd / Rarb / Sh3glb1 / Shq1 / Slc9a1 / Socs1 / Sod1 / Sod2 / Spop / Stk17b / Tcf7l2 / Tgfb3 / Tnfrsf10b / Tomm22 / Unc13b / Zswim2
suppressed.GO:0043068	BP	GO:0043068	positive regulation of programmed cell death	125	-0.401414	-1.74368	0.000415846	0.075449	0.073777	1246	tags=36%, list=22%, signal=29%	ENSMUSG00000022051/ENSMUSG00000022185/ENSMUSG00000037062/ENSMUSG00000048787/ENSMUSG00000021253/ENSMUSG00000027905/ENSMUSG00000024053/ENSMUSG00000038037/ENSMUSG00000006818/ENSMUSG00000057522/ENSMUSG00000020307/ENSMUSG00000032058/ENSMUSG00000034552/ENSMUSG00000028086/ENSMUSG00000046949/ENSMUSG00000022982/ENSMUSG00000017491/ENSMUSG00000063142/ENSMUSG00000026094/ENSMUSG00000029468/ENSMUSG00000021690/ENSMUSG00000022427/ENSMUSG00000027649/ENSMUSG00000030417/ENSMUSG00000059920/ENSMUSG00000024985/ENSMUSG00000021936/ENSMUSG00000064210/ENSMUSG00000020681/ENSMUSG00000028456/ENSMUSG00000031511/ENSMUSG00000022074/ENSMUSG00000078812/ENSMUSG00000046854/ENSMUSG00000026822/ENSMUSG00000038587/ENSMUSG00000035378/ENSMUSG00000021477/ENSMUSG00000036712/ENSMUSG00000021948/ENSMUSG00000022781/ENSMUSG00000030314/ENSMUSG00000022037/ENSMUSG00000028854/ENSMUSG00000039145	45	suppressed	0.36	0.36	4930453N24Rik / Ace / Acin1 / Akap12 / Ano6 / Arhgef7 / Atg7 / Bnip3l / Camk1d / Cdc34 / Clu / Ctnnbl1 / Ctsl / Cyld / Dcun1d3 / Ddx20 / Eif5a / Emilin2 / Fbxw7 / Jmy / Kcnma1 / Lcn2 / Mapk8 / Nqo2 / P2rx7 / Pak2 / Pdcd5 / Pip5kl1 / Ppp2r1b / Prkcd / Rarb / Sh3glb1 / Shq1 / Slc9a1 / Socs1 / Sod1 / Sod2 / Spop / Stk17b / Tcf7l2 / Tgfb3 / Tnfrsf10b / Tomm22 / Unc13b / Zswim2
suppressed.GO:0030554	MF	GO:0030554	adenyl nucleotide binding	446	-0.299932	-1.51012	8.1165e-05	0.0266707	0.0260797	1525	tags=35%, list=26%, signal=28%	ENSMUSG00000007033/ENSMUSG00000020063/ENSMUSG00000079554/ENSMUSG00000031027/ENSMUSG00000024843/ENSMUSG00000000605/ENSMUSG00000020719/ENSMUSG00000025613/ENSMUSG00000061578/ENSMUSG00000027605/ENSMUSG00000033966/ENSMUSG00000029503/ENSMUSG00000022388/ENSMUSG00000030660/ENSMUSG00000032316/ENSMUSG00000045983/ENSMUSG00000020612/ENSMUSG00000031644/ENSMUSG00000027030/ENSMUSG00000004069/ENSMUSG00000028960/ENSMUSG00000042688/ENSMUSG00000032489/ENSMUSG00000028274/ENSMUSG00000036768/ENSMUSG00000041828/ENSMUSG00000030007/ENSMUSG00000032570/ENSMUSG00000050553/ENSMUSG00000027797/ENSMUSG00000007029/ENSMUSG00000016308/ENSMUSG00000061288/ENSMUSG00000027353/ENSMUSG00000026546/ENSMUSG00000003341/ENSMUSG00000045521/ENSMUSG00000033987/ENSMUSG00000041235/ENSMUSG00000015120/ENSMUSG00000035202/ENSMUSG00000024576/ENSMUSG00000047866/ENSMUSG00000029657/ENSMUSG00000027905/ENSMUSG00000028991/ENSMUSG00000025757/ENSMUSG00000030655/ENSMUSG00000030491/ENSMUSG00000033276/ENSMUSG00000020048/ENSMUSG00000041297/ENSMUSG00000041720/ENSMUSG00000041798/ENSMUSG00000020307/ENSMUSG00000015357/ENSMUSG00000059796/ENSMUSG00000041323/ENSMUSG00000074305/ENSMUSG00000048077/ENSMUSG00000012609/ENSMUSG00000026558/ENSMUSG00000062825/ENSMUSG00000026864/ENSMUSG00000024899/ENSMUSG00000000411/ENSMUSG00000025178/ENSMUSG00000055415/ENSMUSG00000051747/ENSMUSG00000027227/ENSMUSG00000069053/ENSMUSG00000022429/ENSMUSG00000039585/ENSMUSG00000022272/ENSMUSG00000029505/ENSMUSG00000033826/ENSMUSG00000054003/ENSMUSG00000041566/ENSMUSG00000068039/ENSMUSG00000058301/ENSMUSG00000026094/ENSMUSG00000023938/ENSMUSG00000095930/ENSMUSG00000025162/ENSMUSG00000002102/ENSMUSG00000029123/ENSMUSG00000021112/ENSMUSG00000034543/ENSMUSG00000022403/ENSMUSG00000026600/ENSMUSG00000023047/ENSMUSG00000029468/ENSMUSG00000030228/ENSMUSG00000004939/ENSMUSG00000029361/ENSMUSG00000031584/ENSMUSG00000058355/ENSMUSG00000038057/ENSMUSG00000009394/ENSMUSG00000037012/ENSMUSG00000052997/ENSMUSG00000061099/ENSMUSG00000026885/ENSMUSG00000020941/ENSMUSG00000021936/ENSMUSG00000019794/ENSMUSG00000047654/ENSMUSG00000047454/ENSMUSG00000023944/ENSMUSG00000047193/ENSMUSG00000009293/ENSMUSG00000030849/ENSMUSG00000021363/ENSMUSG00000029580/ENSMUSG00000022234/ENSMUSG00000014602/ENSMUSG00000010342/ENSMUSG00000031441/ENSMUSG00000024981/ENSMUSG00000007107/ENSMUSG00000010021/ENSMUSG00000025041/ENSMUSG00000059970/ENSMUSG00000059456/ENSMUSG00000046854/ENSMUSG00000049792/ENSMUSG00000022263/ENSMUSG00000023403/ENSMUSG00000030882/ENSMUSG00000004865/ENSMUSG00000028416/ENSMUSG00000078671/ENSMUSG00000005981/ENSMUSG00000074151/ENSMUSG00000015016/ENSMUSG00000024096/ENSMUSG00000032959/ENSMUSG00000062044/ENSMUSG00000033068/ENSMUSG00000031233/ENSMUSG00000032527/ENSMUSG00000021948/ENSMUSG00000022781/ENSMUSG00000042751/ENSMUSG00000015981/ENSMUSG00000021699/ENSMUSG00000043535/ENSMUSG00000038762/ENSMUSG00000027770/ENSMUSG00000045095/ENSMUSG00000041415/ENSMUSG00000032537/ENSMUSG00000029191/ENSMUSG00000025648/ENSMUSG00000039145/ENSMUSG00000024969/ENSMUSG00000042678/ENSMUSG00000029635	158	suppressed	0.35426	0.35426	Aars2 / Abca8a / Abce1 / Abcf1 / Acsf3 / Acsl5 / Acss2 / Actb / Actg1 / Ak7 / Amhr2 / Aox2 / Atp10b / Atp11a / Atp1a4 / Atp2c1 / Atp8b3 / Bag1 / Bag5 / Camk1d / Cct5 / Cct7 / Cct8 / Cdc34 / Cdk13 / Cdk8 / Cdkl4 / Cfap45 / Chd2 / Chd7 / Chka / Clcn4 / Clk3 / Clpx / Csnk1a1 / Csnk1d / Dbil5 / Dclk1 / Ddx20 / Ddx5 / Dhx36 / Dicer1 / Dmc1 / Dnah17 / Dnah8 / Dnaja3 / Dnhd1 / Dync2h1 / Eif4a1 / Eif4g1 / Entpd6 / Ep400 / Ephb1 / Fgfr2 / Gapdhs / Gck / Gk2 / Gphn / Gsr / H1f7 / Hk1 / Hsp90ab1 / Hsp90b1 / Hspa1l / Hspa2 / Hspa4l / Hspa5 / Hsph1 / Katna1 / Kif15 / Kif19a / Kif1a / Kif9 / Ksr2 / Lars2 / Lmtk3 / Lonp2 / Magi1 / Mak / Map3k14 / Mapk6 / Mapk8 / Mark2 / Mcm8 / Morc2a / Mtor / Myo10 / Myo15 / Myo9a / Nek1 / Nim1k / Nlrc5 / Nmnat2 / Nmrk2 / Nos1 / Nt5c2 / P2rx2 / P2rx7 / Pak2 / Pals1 / Papss2 / Pccb / Pde4d / Peak1 / Pebp1 / Pfkfb4 / Pgk2 / Pi4k2a / Pi4ka / Pik3c2a / Pik3c2g / Pip5kl1 / Prkar1a / Prkcd / Psmc3 / Ptk2b / Ralbp1 / Rfc1 / Rngtt / Setx / Sirt1 / Smg1 / Soat1 / Sord / Srpk1 / St13 / Stk17b / Stk31 / Stk32b / Stk32c / Stk33 / Stk36 / Stk39 / Syn2 / Taok3 / Tcp1 / Tdrd12 / Tdrd9 / Tex14 / Trap1 / Trio / Tssk1 / Tssk2 / Tssk3 / Tssk6 / Ttll11 / Ttll5 / Ttll8 / Ttn / Uba1y / Uba2 / Ube2a / Ube2g2 / Ube2i / Ube4b / Uck2 / Upf1 / Vars
suppressed.GO:0006793	BP	GO:0006793	phosphorus metabolic process	644	-0.279274	-1.4588	3.57868e-05	0.0266707	0.0260797	1465	tags=33%, list=25%, signal=28%	ENSMUSG00000006782/ENSMUSG00000027679/ENSMUSG00000014294/ENSMUSG00000027605/ENSMUSG00000033966/ENSMUSG00000027829/ENSMUSG00000032554/ENSMUSG00000053141/ENSMUSG00000010136/ENSMUSG00000055022/ENSMUSG00000026113/ENSMUSG00000030660/ENSMUSG00000032316/ENSMUSG00000045983/ENSMUSG00000020612/ENSMUSG00000031644/ENSMUSG00000027030/ENSMUSG00000009073/ENSMUSG00000004069/ENSMUSG00000025916/ENSMUSG00000020022/ENSMUSG00000022450/ENSMUSG00000028399/ENSMUSG00000042688/ENSMUSG00000028274/ENSMUSG00000025139/ENSMUSG00000048875/ENSMUSG00000032051/ENSMUSG00000022052/ENSMUSG00000022064/ENSMUSG00000071072/ENSMUSG00000043445/ENSMUSG00000041828/ENSMUSG00000034566/ENSMUSG00000050553/ENSMUSG00000027797/ENSMUSG00000025781/ENSMUSG00000074272/ENSMUSG00000048076/ENSMUSG00000053624/ENSMUSG00000037062/ENSMUSG00000061288/ENSMUSG00000037926/ENSMUSG00000041846/ENSMUSG00000041881/ENSMUSG00000024145/ENSMUSG00000031545/ENSMUSG00000045521/ENSMUSG00000020456/ENSMUSG00000002416/ENSMUSG00000021253/ENSMUSG00000000399/ENSMUSG00000021940/ENSMUSG00000024576/ENSMUSG00000049583/ENSMUSG00000004270/ENSMUSG00000062867/ENSMUSG00000024099/ENSMUSG00000028991/ENSMUSG00000038037/ENSMUSG00000030655/ENSMUSG00000033276/ENSMUSG00000028519/ENSMUSG00000028059/ENSMUSG00000020048/ENSMUSG00000041297/ENSMUSG00000041720/ENSMUSG00000041798/ENSMUSG00000000563/ENSMUSG00000071866/ENSMUSG00000015357/ENSMUSG00000026568/ENSMUSG00000009013/ENSMUSG00000041323/ENSMUSG00000061666/ENSMUSG00000030647/ENSMUSG00000074305/ENSMUSG00000032058/ENSMUSG00000044340/ENSMUSG00000026558/ENSMUSG00000022236/ENSMUSG00000024899/ENSMUSG00000000411/ENSMUSG00000073802/ENSMUSG00000030352/ENSMUSG00000025178/ENSMUSG00000042594/ENSMUSG00000028086/ENSMUSG00000051747/ENSMUSG00000022867/ENSMUSG00000026764/ENSMUSG00000028773/ENSMUSG00000027227/ENSMUSG00000022982/ENSMUSG00000021606/ENSMUSG00000028344/ENSMUSG00000018501/ENSMUSG00000035916/ENSMUSG00000022774/ENSMUSG00000022708/ENSMUSG00000036438/ENSMUSG00000020593/ENSMUSG00000037940/ENSMUSG00000038563/ENSMUSG00000001175/ENSMUSG00000020267/ENSMUSG00000023232/ENSMUSG00000033721/ENSMUSG00000021468/ENSMUSG00000036561/ENSMUSG00000041566/ENSMUSG00000026094/ENSMUSG00000025584/ENSMUSG00000027368/ENSMUSG00000027499/ENSMUSG00000095930/ENSMUSG00000050114/ENSMUSG00000025162/ENSMUSG00000025147/ENSMUSG00000035621/ENSMUSG00000029123/ENSMUSG00000026626/ENSMUSG00000020463/ENSMUSG00000026204/ENSMUSG00000023047/ENSMUSG00000029468/ENSMUSG00000020849/ENSMUSG00000030228/ENSMUSG00000004939/ENSMUSG00000029361/ENSMUSG00000022890/ENSMUSG00000051177/ENSMUSG00000001785/ENSMUSG00000062773/ENSMUSG00000020475/ENSMUSG00000037012/ENSMUSG00000061099/ENSMUSG00000020941/ENSMUSG00000021936/ENSMUSG00000022383/ENSMUSG00000047654/ENSMUSG00000047454/ENSMUSG00000023944/ENSMUSG00000020681/ENSMUSG00000030849/ENSMUSG00000021363/ENSMUSG00000021665/ENSMUSG00000036923/ENSMUSG00000029580/ENSMUSG00000113902/ENSMUSG00000021892/ENSMUSG00000010342/ENSMUSG00000024981/ENSMUSG00000015202/ENSMUSG00000021518/ENSMUSG00000015755/ENSMUSG00000010057/ENSMUSG00000020029/ENSMUSG00000024143/ENSMUSG00000061950/ENSMUSG00000029147/ENSMUSG00000028141/ENSMUSG00000000301/ENSMUSG00000025583/ENSMUSG00000017843/ENSMUSG00000025041/ENSMUSG00000033278/ENSMUSG00000019370/ENSMUSG00000059970/ENSMUSG00000059456/ENSMUSG00000046854/ENSMUSG00000005566/ENSMUSG00000022263/ENSMUSG00000023403/ENSMUSG00000004865/ENSMUSG00000028416/ENSMUSG00000024973/ENSMUSG00000074151/ENSMUSG00000024096/ENSMUSG00000032959/ENSMUSG00000062044/ENSMUSG00000033068/ENSMUSG00000073910/ENSMUSG00000031233/ENSMUSG00000039059/ENSMUSG00000028709/ENSMUSG00000021948/ENSMUSG00000022781/ENSMUSG00000042751/ENSMUSG00000005949/ENSMUSG00000030203/ENSMUSG00000006476/ENSMUSG00000022037/ENSMUSG00000015981/ENSMUSG00000009630/ENSMUSG00000026181/ENSMUSG00000002489/ENSMUSG00000037152/ENSMUSG00000020859/ENSMUSG00000036155/ENSMUSG00000011877/ENSMUSG00000021699/ENSMUSG00000040061/ENSMUSG00000041415/ENSMUSG00000032537/ENSMUSG00000009621/ENSMUSG00000025648/ENSMUSG00000029335/ENSMUSG00000039145/ENSMUSG00000024969/ENSMUSG00000027784/ENSMUSG00000020467/ENSMUSG00000029635	213	suppressed	0.330745	0.330745	Abca8a / Ace / Acsl5 / Acss2 / Actb / Ak7 / Amhr2 / Arf1 / Arhgef2 / Atp5c1 / Atp5h / Atp5j / Atp5pb / Bag1 / Bmp3 / Calm1 / Calm2 / Calm3 / Camk1d / Ccnl1 / Cdk13 / Cdk8 / Cdkl4 / Cdkn2b / Ceacam1 / Clk3 / Clpx / Clu / Cnksr3 / Cnp / Cntn1 / Csnk1a1 / Csnk1d / Ctns / Dab1 / Dclk1 / Dicer1 / Dnaja3 / Dnajc19 / Dusp16 / Dusp2 / Dynll1 / Efemp1 / Efl1 / Eif4g1 / Entpd6 / Ephb1 / Fabp3 / Fbxw7 / Fdx1 / Fgfr2 / Gapdhs / Gck / Gdpd1 / Git1 / Gk2 / Gpat4 / Gphn / Grm5 / Gykl1 / Hexb / Hint1 / Hk1 / Hrh3 / Hsp90ab1 / Hsp90b1 / Hspa2 / Impdh2 / Inpp4a / Inpp4b / Invs / Kif5c / Lmtk3 / Lpcat3 / Lpin1 / Mak / Map3k14 / Mapk6 / Mapk8 / Mark2 / Mgat5 / Midn / Mob2 / Mob3b / Mob3c / Mpc2 / Mtor / Ncbp2 / Ncor1 / Ndufa12 / Ndufa2 / Ndufa6 / Ndufa7 / Ndufa9 / Ndufb1 / Ndufb2 / Ndufc1 / Ndufc2 / Ndufs6 / Ndufv2 / Nek1 / Nf2 / Nim1k / Nlrc5 / Nmnat2 / Nmrk2 / Nos1 / Nprl2 / Nsmf / Nt5c2 / Nudt4 / Oaz3 / Ogdh / P2rx7 / Pak2 / Papss2 / Pde4d / Pde8a / Peak1 / Pebp1 / Pemt / Pfkfb4 / Pgam2 / Pgk2 / Pgp / Phlpp1 / Pi4k2a / Pi4ka / Pibf1 / Pifo / Pigf / Pik3c2a / Pik3c2g / Pip5kl1 / Pkia / Plaat5 / Plcb1 / Plcb2 / Ppara / Ppia / Ppm1f / Ppm1g / Ppm1l / Ppp1r42 / Ppp2cb / Ppp2r1b / Ppp2r2a / Ppp2r5a / Ppp2r5c / Ppp4r1 / Ppp4r3a / Ppp4r3b / Ppp6r2 / Prdx6b / Prkar1a / Prkcd / Ptdss1 / Ptges3 / Ptk2b / Ptpn20 / Ptprd / Ptprm / Ptprn / Ptprq / Ptprt / Pudp / Pwp1 / Ralbp1 / Rhoq / Rngtt / Ropn1l / Rptor / Serinc2 / Sh2b3 / Sh3bp5 / Sh3glb1 / Smg1 / Socs1 / Sod1 / Sord / Spag9 / Sptlc1 / Srpk1 / Ssh2 / Stk17b / Stk31 / Stk32b / Stk32c / Stk36 / Stk39 / Stox1 / Tab2 / Taok3 / Tex101 / Tex14 / Tgfb3 / Tiam1 / Tollip / Trf / Trim28 / Trio / Tspan9 / Tssk1 / Tssk2 / Tssk3 / Tssk6 / Ttn / Uck2 / Usp25 / Vav2 / Vav3 / Ywhae / Zbtb20
suppressed.GO:0006796	BP	GO:0006796	phosphate-containing compound metabolic process	642	-0.278987	-1.45762	4.01335e-05	0.0266707	0.0260797	1465	tags=33%, list=25%, signal=28%	ENSMUSG00000006782/ENSMUSG00000027679/ENSMUSG00000014294/ENSMUSG00000027605/ENSMUSG00000033966/ENSMUSG00000027829/ENSMUSG00000032554/ENSMUSG00000053141/ENSMUSG00000010136/ENSMUSG00000055022/ENSMUSG00000030660/ENSMUSG00000032316/ENSMUSG00000045983/ENSMUSG00000020612/ENSMUSG00000031644/ENSMUSG00000027030/ENSMUSG00000009073/ENSMUSG00000004069/ENSMUSG00000025916/ENSMUSG00000020022/ENSMUSG00000022450/ENSMUSG00000028399/ENSMUSG00000042688/ENSMUSG00000028274/ENSMUSG00000025139/ENSMUSG00000048875/ENSMUSG00000032051/ENSMUSG00000022052/ENSMUSG00000022064/ENSMUSG00000071072/ENSMUSG00000043445/ENSMUSG00000041828/ENSMUSG00000034566/ENSMUSG00000050553/ENSMUSG00000027797/ENSMUSG00000025781/ENSMUSG00000074272/ENSMUSG00000048076/ENSMUSG00000053624/ENSMUSG00000037062/ENSMUSG00000061288/ENSMUSG00000037926/ENSMUSG00000041846/ENSMUSG00000041881/ENSMUSG00000024145/ENSMUSG00000031545/ENSMUSG00000045521/ENSMUSG00000020456/ENSMUSG00000002416/ENSMUSG00000021253/ENSMUSG00000000399/ENSMUSG00000021940/ENSMUSG00000024576/ENSMUSG00000049583/ENSMUSG00000004270/ENSMUSG00000062867/ENSMUSG00000024099/ENSMUSG00000028991/ENSMUSG00000038037/ENSMUSG00000030655/ENSMUSG00000033276/ENSMUSG00000028519/ENSMUSG00000028059/ENSMUSG00000020048/ENSMUSG00000041297/ENSMUSG00000041720/ENSMUSG00000041798/ENSMUSG00000000563/ENSMUSG00000071866/ENSMUSG00000015357/ENSMUSG00000026568/ENSMUSG00000009013/ENSMUSG00000041323/ENSMUSG00000061666/ENSMUSG00000030647/ENSMUSG00000074305/ENSMUSG00000032058/ENSMUSG00000044340/ENSMUSG00000026558/ENSMUSG00000022236/ENSMUSG00000024899/ENSMUSG00000000411/ENSMUSG00000073802/ENSMUSG00000030352/ENSMUSG00000025178/ENSMUSG00000042594/ENSMUSG00000028086/ENSMUSG00000051747/ENSMUSG00000022867/ENSMUSG00000026764/ENSMUSG00000028773/ENSMUSG00000027227/ENSMUSG00000022982/ENSMUSG00000021606/ENSMUSG00000028344/ENSMUSG00000018501/ENSMUSG00000035916/ENSMUSG00000022774/ENSMUSG00000022708/ENSMUSG00000036438/ENSMUSG00000020593/ENSMUSG00000037940/ENSMUSG00000038563/ENSMUSG00000001175/ENSMUSG00000020267/ENSMUSG00000023232/ENSMUSG00000033721/ENSMUSG00000021468/ENSMUSG00000036561/ENSMUSG00000041566/ENSMUSG00000026094/ENSMUSG00000025584/ENSMUSG00000027368/ENSMUSG00000027499/ENSMUSG00000095930/ENSMUSG00000050114/ENSMUSG00000025162/ENSMUSG00000025147/ENSMUSG00000035621/ENSMUSG00000029123/ENSMUSG00000026626/ENSMUSG00000020463/ENSMUSG00000026204/ENSMUSG00000023047/ENSMUSG00000029468/ENSMUSG00000020849/ENSMUSG00000030228/ENSMUSG00000004939/ENSMUSG00000029361/ENSMUSG00000022890/ENSMUSG00000051177/ENSMUSG00000001785/ENSMUSG00000062773/ENSMUSG00000020475/ENSMUSG00000037012/ENSMUSG00000061099/ENSMUSG00000020941/ENSMUSG00000021936/ENSMUSG00000022383/ENSMUSG00000047654/ENSMUSG00000047454/ENSMUSG00000023944/ENSMUSG00000020681/ENSMUSG00000030849/ENSMUSG00000021363/ENSMUSG00000021665/ENSMUSG00000036923/ENSMUSG00000029580/ENSMUSG00000113902/ENSMUSG00000021892/ENSMUSG00000010342/ENSMUSG00000024981/ENSMUSG00000015202/ENSMUSG00000021518/ENSMUSG00000015755/ENSMUSG00000010057/ENSMUSG00000020029/ENSMUSG00000024143/ENSMUSG00000061950/ENSMUSG00000029147/ENSMUSG00000028141/ENSMUSG00000000301/ENSMUSG00000025583/ENSMUSG00000017843/ENSMUSG00000025041/ENSMUSG00000033278/ENSMUSG00000019370/ENSMUSG00000059970/ENSMUSG00000059456/ENSMUSG00000046854/ENSMUSG00000005566/ENSMUSG00000022263/ENSMUSG00000023403/ENSMUSG00000004865/ENSMUSG00000028416/ENSMUSG00000024973/ENSMUSG00000074151/ENSMUSG00000024096/ENSMUSG00000032959/ENSMUSG00000062044/ENSMUSG00000033068/ENSMUSG00000073910/ENSMUSG00000031233/ENSMUSG00000039059/ENSMUSG00000028709/ENSMUSG00000021948/ENSMUSG00000022781/ENSMUSG00000042751/ENSMUSG00000005949/ENSMUSG00000030203/ENSMUSG00000006476/ENSMUSG00000022037/ENSMUSG00000015981/ENSMUSG00000009630/ENSMUSG00000026181/ENSMUSG00000002489/ENSMUSG00000037152/ENSMUSG00000020859/ENSMUSG00000036155/ENSMUSG00000011877/ENSMUSG00000021699/ENSMUSG00000040061/ENSMUSG00000041415/ENSMUSG00000032537/ENSMUSG00000009621/ENSMUSG00000025648/ENSMUSG00000029335/ENSMUSG00000039145/ENSMUSG00000024969/ENSMUSG00000027784/ENSMUSG00000020467/ENSMUSG00000029635	212	suppressed	0.330218	0.330218	Abca8a / Ace / Acsl5 / Acss2 / Actb / Ak7 / Amhr2 / Arf1 / Arhgef2 / Atp5c1 / Atp5h / Atp5j / Atp5pb / Bag1 / Bmp3 / Calm1 / Calm2 / Calm3 / Camk1d / Ccnl1 / Cdk13 / Cdk8 / Cdkl4 / Cdkn2b / Ceacam1 / Clk3 / Clpx / Clu / Cnksr3 / Cnp / Cntn1 / Csnk1a1 / Csnk1d / Ctns / Dab1 / Dclk1 / Dicer1 / Dnaja3 / Dnajc19 / Dusp16 / Dusp2 / Dynll1 / Efemp1 / Efl1 / Eif4g1 / Entpd6 / Ephb1 / Fabp3 / Fbxw7 / Fdx1 / Fgfr2 / Gapdhs / Gck / Gdpd1 / Git1 / Gk2 / Gpat4 / Gphn / Grm5 / Gykl1 / Hexb / Hint1 / Hk1 / Hrh3 / Hsp90ab1 / Hsp90b1 / Hspa2 / Impdh2 / Inpp4b / Invs / Kif5c / Lmtk3 / Lpcat3 / Lpin1 / Mak / Map3k14 / Mapk6 / Mapk8 / Mark2 / Mgat5 / Midn / Mob2 / Mob3b / Mob3c / Mpc2 / Mtor / Ncbp2 / Ncor1 / Ndufa12 / Ndufa2 / Ndufa6 / Ndufa7 / Ndufa9 / Ndufb1 / Ndufb2 / Ndufc1 / Ndufc2 / Ndufs6 / Ndufv2 / Nek1 / Nf2 / Nim1k / Nlrc5 / Nmnat2 / Nmrk2 / Nos1 / Nprl2 / Nsmf / Nt5c2 / Nudt4 / Oaz3 / Ogdh / P2rx7 / Pak2 / Papss2 / Pde4d / Pde8a / Peak1 / Pebp1 / Pemt / Pfkfb4 / Pgam2 / Pgk2 / Pgp / Phlpp1 / Pi4k2a / Pi4ka / Pibf1 / Pifo / Pigf / Pik3c2a / Pik3c2g / Pip5kl1 / Pkia / Plaat5 / Plcb1 / Plcb2 / Ppara / Ppia / Ppm1f / Ppm1g / Ppm1l / Ppp1r42 / Ppp2cb / Ppp2r1b / Ppp2r2a / Ppp2r5a / Ppp2r5c / Ppp4r1 / Ppp4r3a / Ppp4r3b / Ppp6r2 / Prdx6b / Prkar1a / Prkcd / Ptdss1 / Ptges3 / Ptk2b / Ptpn20 / Ptprd / Ptprm / Ptprn / Ptprq / Ptprt / Pudp / Pwp1 / Ralbp1 / Rhoq / Rngtt / Ropn1l / Rptor / Serinc2 / Sh2b3 / Sh3bp5 / Sh3glb1 / Smg1 / Socs1 / Sod1 / Sord / Spag9 / Sptlc1 / Srpk1 / Ssh2 / Stk17b / Stk31 / Stk32b / Stk32c / Stk36 / Stk39 / Stox1 / Tab2 / Taok3 / Tex101 / Tex14 / Tgfb3 / Tiam1 / Tollip / Trf / Trim28 / Trio / Tspan9 / Tssk1 / Tssk2 / Tssk3 / Tssk6 / Ttn / Uck2 / Usp25 / Vav2 / Vav3 / Ywhae / Zbtb20
suppressed.GO:0019725	BP	GO:0019725	cellular homeostasis	201	-0.366674	-1.69389	4.28135e-05	0.0266707	0.0260797	1057	tags=33%, list=18%, signal=28%	ENSMUSG00000041798/ENSMUSG00000022452/ENSMUSG00000039953/ENSMUSG00000026568/ENSMUSG00000009013/ENSMUSG00000046329/ENSMUSG00000063810/ENSMUSG00000026469/ENSMUSG00000028086/ENSMUSG00000034452/ENSMUSG00000022982/ENSMUSG00000064177/ENSMUSG00000052428/ENSMUSG00000022708/ENSMUSG00000036438/ENSMUSG00000074619/ENSMUSG00000032412/ENSMUSG00000037940/ENSMUSG00000063142/ENSMUSG00000079477/ENSMUSG00000001175/ENSMUSG00000020198/ENSMUSG00000022340/ENSMUSG00000032966/ENSMUSG00000050114/ENSMUSG00000025353/ENSMUSG00000041763/ENSMUSG00000026204/ENSMUSG00000029468/ENSMUSG00000020849/ENSMUSG00000038369/ENSMUSG00000026411/ENSMUSG00000031584/ENSMUSG00000051177/ENSMUSG00000015653/ENSMUSG00000062773/ENSMUSG00000030287/ENSMUSG00000024425/ENSMUSG00000024985/ENSMUSG00000037012/ENSMUSG00000064210/ENSMUSG00000036251/ENSMUSG00000024251/ENSMUSG00000022858/ENSMUSG00000021665/ENSMUSG00000028456/ENSMUSG00000078958/ENSMUSG00000007107/ENSMUSG00000047721/ENSMUSG00000042797/ENSMUSG00000004231/ENSMUSG00000019370/ENSMUSG00000059456/ENSMUSG00000030987/ENSMUSG00000020458/ENSMUSG00000026822/ENSMUSG00000024456/ENSMUSG00000030314/ENSMUSG00000002489/ENSMUSG00000011877/ENSMUSG00000021699/ENSMUSG00000040061/ENSMUSG00000030209/ENSMUSG00000028854/ENSMUSG00000022032/ENSMUSG00000031762	66	suppressed	0.328358	0.328358	1700034I23Rik / Alms1 / Ano6 / Ap3d1 / Aqp11 / Atg7 / Atp1a4 / Atp1b3 / Atp6ap1l / Bola2 / Calm1 / Calm2 / Calm3 / Clstn1 / Diaph1 / Dynll1 / Fbxw7 / Fkbp1a / Gck / Ghrl / Git1 / Grin2b / Gsr / Hexb / Hk1 / Inpp4b / Itpr2 / Kcnma1 / Lcn2 / Mpc2 / Mt2 / Ncoa6 / Ndfip1 / Ormdl2 / P2rx7 / Pax2 / Pde4d / Plcb1 / Plcb2 / Prdx6b / Ptk2b / Ptprn / Rab7 / Rtn4 / Scara5 / Slc24a1 / Slc25a23 / Slc9a1 / Smdt1 / Sod1 / Steap2 / Stim1 / Sybu / Tcf7l2 / Tex101 / Thada / Tiam1 / Tmco1 / Tmem9 / Tpp2 / Tra2b / Trpm8 / Unc13b / Xpr1 / Ywhae / Zbtb20
suppressed.GO:0035639	MF	GO:0035639	purine ribonucleoside triphosphate binding	479	-0.295518	-1.50292	3.59876e-05	0.0266707	0.0260797	1406	tags=32%, list=24%, signal=26%	ENSMUSG00000030660/ENSMUSG00000032316/ENSMUSG00000045983/ENSMUSG00000031644/ENSMUSG00000027030/ENSMUSG00000004069/ENSMUSG00000028960/ENSMUSG00000042688/ENSMUSG00000032489/ENSMUSG00000028274/ENSMUSG00000036768/ENSMUSG00000041828/ENSMUSG00000030007/ENSMUSG00000032570/ENSMUSG00000050553/ENSMUSG00000027797/ENSMUSG00000007029/ENSMUSG00000016308/ENSMUSG00000048076/ENSMUSG00000061288/ENSMUSG00000027353/ENSMUSG00000036752/ENSMUSG00000003341/ENSMUSG00000045521/ENSMUSG00000033987/ENSMUSG00000041235/ENSMUSG00000015120/ENSMUSG00000035202/ENSMUSG00000024576/ENSMUSG00000047866/ENSMUSG00000043091/ENSMUSG00000029657/ENSMUSG00000027905/ENSMUSG00000028991/ENSMUSG00000025757/ENSMUSG00000030655/ENSMUSG00000030491/ENSMUSG00000033276/ENSMUSG00000020048/ENSMUSG00000041297/ENSMUSG00000041720/ENSMUSG00000041798/ENSMUSG00000020307/ENSMUSG00000015357/ENSMUSG00000059796/ENSMUSG00000041323/ENSMUSG00000034438/ENSMUSG00000074305/ENSMUSG00000048077/ENSMUSG00000012609/ENSMUSG00000026558/ENSMUSG00000062825/ENSMUSG00000026864/ENSMUSG00000024899/ENSMUSG00000000411/ENSMUSG00000025178/ENSMUSG00000055415/ENSMUSG00000051747/ENSMUSG00000038671/ENSMUSG00000019917/ENSMUSG00000069053/ENSMUSG00000022429/ENSMUSG00000039585/ENSMUSG00000022272/ENSMUSG00000029505/ENSMUSG00000033826/ENSMUSG00000056515/ENSMUSG00000038563/ENSMUSG00000054003/ENSMUSG00000079477/ENSMUSG00000041566/ENSMUSG00000068039/ENSMUSG00000058301/ENSMUSG00000026094/ENSMUSG00000023938/ENSMUSG00000024429/ENSMUSG00000095930/ENSMUSG00000025162/ENSMUSG00000002102/ENSMUSG00000029123/ENSMUSG00000021112/ENSMUSG00000034543/ENSMUSG00000020457/ENSMUSG00000023047/ENSMUSG00000029468/ENSMUSG00000030228/ENSMUSG00000004939/ENSMUSG00000058355/ENSMUSG00000009394/ENSMUSG00000037012/ENSMUSG00000032549/ENSMUSG00000052997/ENSMUSG00000026885/ENSMUSG00000020941/ENSMUSG00000021936/ENSMUSG00000019794/ENSMUSG00000029128/ENSMUSG00000047654/ENSMUSG00000047454/ENSMUSG00000023944/ENSMUSG00000047193/ENSMUSG00000009293/ENSMUSG00000062028/ENSMUSG00000030849/ENSMUSG00000021363/ENSMUSG00000029580/ENSMUSG00000022234/ENSMUSG00000014602/ENSMUSG00000010342/ENSMUSG00000031441/ENSMUSG00000024981/ENSMUSG00000007107/ENSMUSG00000024143/ENSMUSG00000040464/ENSMUSG00000010021/ENSMUSG00000025041/ENSMUSG00000059970/ENSMUSG00000059456/ENSMUSG00000046854/ENSMUSG00000067702/ENSMUSG00000022263/ENSMUSG00000023403/ENSMUSG00000030882/ENSMUSG00000004865/ENSMUSG00000078671/ENSMUSG00000005981/ENSMUSG00000074151/ENSMUSG00000015016/ENSMUSG00000024096/ENSMUSG00000032959/ENSMUSG00000062044/ENSMUSG00000033068/ENSMUSG00000031233/ENSMUSG00000032527/ENSMUSG00000021948/ENSMUSG00000022781/ENSMUSG00000042751/ENSMUSG00000047446/ENSMUSG00000015981/ENSMUSG00000043535/ENSMUSG00000038762/ENSMUSG00000027770/ENSMUSG00000045095/ENSMUSG00000041415/ENSMUSG00000030643/ENSMUSG00000032537/ENSMUSG00000029191/ENSMUSG00000025648/ENSMUSG00000039145/ENSMUSG00000024969/ENSMUSG00000042678/ENSMUSG00000029635	152	suppressed	0.317328	0.317328	Aars2 / Abca8a / Abce1 / Abcf1 / Acsf3 / Acsl5 / Actb / Actg1 / Ak7 / Amhr2 / Arf1 / Arfrp1 / Arl4a / Atp10b / Atp11a / Atp1a4 / Atp2c1 / Atp8b3 / Camk1d / Cct5 / Cct7 / Cdc34 / Cdk13 / Cdk8 / Chd2 / Chd7 / Clk3 / Clpx / Csnk1a1 / Csnk1d / Dclk1 / Ddx20 / Dhx36 / Dicer1 / Dmc1 / Dnah17 / Dnah8 / Dnaja3 / Dnhd1 / Drg1 / Dync2h1 / Efl1 / Eif4a1 / Eif4g1 / Entpd6 / Ep400 / Ephb1 / Fgfr2 / Gbp8 / Gck / Gk2 / Gnl1 / Gphn / Gtpbp10 / H1f7 / Hk1 / Hsp90ab1 / Hsp90b1 / Hspa2 / Hspa4l / Hspa5 / Hsph1 / Irgc1 / Katna1 / Kif15 / Kif19a / Kif1a / Kif9 / Lars2 / Lmtk3 / Lonp2 / Magi1 / Mak / Map3k14 / Mapk6 / Mapk8 / Mark2 / Mcm8 / Morc2a / Mtor / Myo10 / Myo15 / Myo9a / Nek1 / Nim1k / Nlrc5 / Nmnat2 / Nmrk2 / Nt5c2 / P2rx7 / Pak2 / Pals1 / Papss2 / Pccb / Peak1 / Pebp1 / Pfkfb4 / Pgk2 / Pi4k2a / Pi4ka / Pik3c2a / Pik3c2g / Pip5kl1 / Prkcd / Psmc3 / Ptk2b / Rab28 / Rab30 / Rab31 / Rab6b / Rab7 / Ralbp1 / Rfc1 / Rhoq / Rngtt / Septin10 / Setx / Smg1 / Srpk1 / Stk17b / Stk31 / Stk32b / Stk32c / Stk36 / Stk39 / Syn2 / Taok3 / Tcp1 / Tdrd12 / Tdrd9 / Tex14 / Trap1 / Trio / Tssk1 / Tssk2 / Tssk3 / Tssk6 / Ttll11 / Ttll5 / Ttn / Tuba1c / Tuba3a / Tubb4b / Uba1y / Uba2 / Ube2a / Ube2g2 / Ube2i / Ube4b / Uck2 / Upf1 / Vars
suppressed.GO:0017076	MF	GO:0017076	purine nucleotide binding	517	-0.296435	-1.51371	2.89865e-05	0.0266707	0.0260797	1406	tags=32%, list=24%, signal=26%	ENSMUSG00000030660/ENSMUSG00000032316/ENSMUSG00000045983/ENSMUSG00000020612/ENSMUSG00000031644/ENSMUSG00000027030/ENSMUSG00000004069/ENSMUSG00000028960/ENSMUSG00000042688/ENSMUSG00000032489/ENSMUSG00000028274/ENSMUSG00000036768/ENSMUSG00000041828/ENSMUSG00000030007/ENSMUSG00000032570/ENSMUSG00000050553/ENSMUSG00000027797/ENSMUSG00000007029/ENSMUSG00000016308/ENSMUSG00000048076/ENSMUSG00000061288/ENSMUSG00000027353/ENSMUSG00000036752/ENSMUSG00000026546/ENSMUSG00000003341/ENSMUSG00000045521/ENSMUSG00000033987/ENSMUSG00000041235/ENSMUSG00000015120/ENSMUSG00000035202/ENSMUSG00000024576/ENSMUSG00000047866/ENSMUSG00000043091/ENSMUSG00000029657/ENSMUSG00000027905/ENSMUSG00000028991/ENSMUSG00000025757/ENSMUSG00000030655/ENSMUSG00000030491/ENSMUSG00000033276/ENSMUSG00000020048/ENSMUSG00000041297/ENSMUSG00000041720/ENSMUSG00000041798/ENSMUSG00000020307/ENSMUSG00000015357/ENSMUSG00000059796/ENSMUSG00000041323/ENSMUSG00000034438/ENSMUSG00000074305/ENSMUSG00000048077/ENSMUSG00000012609/ENSMUSG00000026558/ENSMUSG00000062825/ENSMUSG00000026864/ENSMUSG00000024899/ENSMUSG00000000411/ENSMUSG00000025178/ENSMUSG00000055415/ENSMUSG00000051747/ENSMUSG00000038671/ENSMUSG00000019917/ENSMUSG00000027227/ENSMUSG00000069053/ENSMUSG00000022429/ENSMUSG00000039585/ENSMUSG00000022272/ENSMUSG00000029505/ENSMUSG00000033826/ENSMUSG00000056515/ENSMUSG00000038563/ENSMUSG00000054003/ENSMUSG00000079477/ENSMUSG00000041566/ENSMUSG00000068039/ENSMUSG00000058301/ENSMUSG00000026094/ENSMUSG00000023938/ENSMUSG00000024429/ENSMUSG00000095930/ENSMUSG00000025162/ENSMUSG00000002102/ENSMUSG00000029123/ENSMUSG00000021112/ENSMUSG00000034543/ENSMUSG00000022403/ENSMUSG00000020457/ENSMUSG00000026600/ENSMUSG00000023047/ENSMUSG00000029468/ENSMUSG00000030228/ENSMUSG00000004939/ENSMUSG00000029361/ENSMUSG00000031584/ENSMUSG00000058355/ENSMUSG00000038057/ENSMUSG00000009394/ENSMUSG00000037012/ENSMUSG00000032549/ENSMUSG00000052997/ENSMUSG00000061099/ENSMUSG00000026885/ENSMUSG00000020941/ENSMUSG00000021936/ENSMUSG00000019794/ENSMUSG00000029128/ENSMUSG00000047654/ENSMUSG00000047454/ENSMUSG00000023944/ENSMUSG00000047193/ENSMUSG00000009293/ENSMUSG00000062028/ENSMUSG00000030849/ENSMUSG00000021363/ENSMUSG00000029580/ENSMUSG00000022234/ENSMUSG00000014602/ENSMUSG00000010342/ENSMUSG00000031441/ENSMUSG00000024981/ENSMUSG00000007107/ENSMUSG00000024143/ENSMUSG00000040464/ENSMUSG00000010021/ENSMUSG00000025041/ENSMUSG00000059970/ENSMUSG00000059456/ENSMUSG00000046854/ENSMUSG00000049792/ENSMUSG00000067702/ENSMUSG00000022263/ENSMUSG00000023403/ENSMUSG00000030882/ENSMUSG00000004865/ENSMUSG00000028416/ENSMUSG00000078671/ENSMUSG00000005981/ENSMUSG00000074151/ENSMUSG00000015016/ENSMUSG00000024096/ENSMUSG00000032959/ENSMUSG00000062044/ENSMUSG00000033068/ENSMUSG00000031233/ENSMUSG00000032527/ENSMUSG00000021948/ENSMUSG00000022781/ENSMUSG00000042751/ENSMUSG00000047446/ENSMUSG00000015981/ENSMUSG00000021699/ENSMUSG00000043535/ENSMUSG00000038762/ENSMUSG00000027770/ENSMUSG00000045095/ENSMUSG00000041415/ENSMUSG00000030643/ENSMUSG00000032537/ENSMUSG00000029191/ENSMUSG00000025648/ENSMUSG00000039145/ENSMUSG00000024969/ENSMUSG00000042678/ENSMUSG00000029635	164	suppressed	0.317215	0.317215	Aars2 / Abca8a / Abce1 / Abcf1 / Acsf3 / Acsl5 / Actb / Actg1 / Ak7 / Amhr2 / Arf1 / Arfrp1 / Arl4a / Atp10b / Atp11a / Atp1a4 / Atp2c1 / Atp8b3 / Bag1 / Bag5 / Camk1d / Cct5 / Cct7 / Cdc34 / Cdk13 / Cdk8 / Cfap45 / Chd2 / Chd7 / Clk3 / Clpx / Csnk1a1 / Csnk1d / Dbil5 / Dclk1 / Ddx20 / Dhx36 / Dicer1 / Dmc1 / Dnah17 / Dnah8 / Dnaja3 / Dnhd1 / Drg1 / Dync2h1 / Efl1 / Eif4a1 / Eif4g1 / Entpd6 / Ep400 / Ephb1 / Fgfr2 / Gapdhs / Gbp8 / Gck / Gk2 / Gnl1 / Gphn / Gsr / Gtpbp10 / H1f7 / Hk1 / Hsp90ab1 / Hsp90b1 / Hspa2 / Hspa4l / Hspa5 / Hsph1 / Irgc1 / Katna1 / Kif15 / Kif19a / Kif1a / Kif9 / Lars2 / Lmtk3 / Lonp2 / Magi1 / Mak / Map3k14 / Mapk6 / Mapk8 / Mark2 / Mcm8 / Morc2a / Mtor / Myo10 / Myo15 / Myo9a / Nek1 / Nim1k / Nlrc5 / Nmnat2 / Nmrk2 / Nos1 / Nt5c2 / P2rx7 / Pak2 / Pals1 / Papss2 / Pccb / Pde4d / Peak1 / Pebp1 / Pfkfb4 / Pgk2 / Pi4k2a / Pi4ka / Pik3c2a / Pik3c2g / Pip5kl1 / Prkar1a / Prkcd / Psmc3 / Ptk2b / Rab28 / Rab30 / Rab31 / Rab6b / Rab7 / Ralbp1 / Rfc1 / Rhoq / Rngtt / Septin10 / Setx / Smg1 / Soat1 / Sord / Srpk1 / St13 / Stk17b / Stk31 / Stk32b / Stk32c / Stk36 / Stk39 / Syn2 / Taok3 / Tcp1 / Tdrd12 / Tdrd9 / Tex14 / Trap1 / Trio / Tssk1 / Tssk2 / Tssk3 / Tssk6 / Ttll11 / Ttll5 / Ttn / Tuba1c / Tuba3a / Tubb4b / Uba1y / Uba2 / Ube2a / Ube2g2 / Ube2i / Ube4b / Uck2 / Upf1 / Vars
suppressed.GO:0032553	MF	GO:0032553	ribonucleotide binding	502	-0.292708	-1.49297	7.14946e-05	0.0266707	0.0260797	1406	tags=31%, list=24%, signal=26%	ENSMUSG00000030660/ENSMUSG00000032316/ENSMUSG00000045983/ENSMUSG00000020612/ENSMUSG00000031644/ENSMUSG00000027030/ENSMUSG00000004069/ENSMUSG00000028960/ENSMUSG00000042688/ENSMUSG00000032489/ENSMUSG00000028274/ENSMUSG00000036768/ENSMUSG00000041828/ENSMUSG00000030007/ENSMUSG00000032570/ENSMUSG00000050553/ENSMUSG00000027797/ENSMUSG00000007029/ENSMUSG00000016308/ENSMUSG00000048076/ENSMUSG00000061288/ENSMUSG00000027353/ENSMUSG00000036752/ENSMUSG00000026546/ENSMUSG00000003341/ENSMUSG00000045521/ENSMUSG00000033987/ENSMUSG00000041235/ENSMUSG00000015120/ENSMUSG00000035202/ENSMUSG00000024576/ENSMUSG00000047866/ENSMUSG00000043091/ENSMUSG00000029657/ENSMUSG00000027905/ENSMUSG00000028991/ENSMUSG00000025757/ENSMUSG00000030655/ENSMUSG00000030491/ENSMUSG00000033276/ENSMUSG00000020048/ENSMUSG00000041297/ENSMUSG00000041720/ENSMUSG00000041798/ENSMUSG00000020307/ENSMUSG00000015357/ENSMUSG00000059796/ENSMUSG00000041323/ENSMUSG00000034438/ENSMUSG00000074305/ENSMUSG00000048077/ENSMUSG00000012609/ENSMUSG00000026558/ENSMUSG00000062825/ENSMUSG00000026864/ENSMUSG00000024899/ENSMUSG00000000411/ENSMUSG00000025178/ENSMUSG00000055415/ENSMUSG00000051747/ENSMUSG00000038671/ENSMUSG00000019917/ENSMUSG00000069053/ENSMUSG00000022429/ENSMUSG00000039585/ENSMUSG00000022272/ENSMUSG00000029505/ENSMUSG00000033826/ENSMUSG00000056515/ENSMUSG00000038563/ENSMUSG00000054003/ENSMUSG00000079477/ENSMUSG00000041566/ENSMUSG00000068039/ENSMUSG00000058301/ENSMUSG00000026094/ENSMUSG00000023938/ENSMUSG00000024429/ENSMUSG00000095930/ENSMUSG00000025162/ENSMUSG00000002102/ENSMUSG00000029123/ENSMUSG00000021112/ENSMUSG00000034543/ENSMUSG00000020457/ENSMUSG00000026600/ENSMUSG00000023047/ENSMUSG00000029468/ENSMUSG00000030228/ENSMUSG00000004939/ENSMUSG00000029361/ENSMUSG00000058355/ENSMUSG00000038057/ENSMUSG00000009394/ENSMUSG00000037012/ENSMUSG00000032549/ENSMUSG00000052997/ENSMUSG00000026885/ENSMUSG00000020941/ENSMUSG00000021936/ENSMUSG00000019794/ENSMUSG00000029128/ENSMUSG00000047654/ENSMUSG00000047454/ENSMUSG00000023944/ENSMUSG00000047193/ENSMUSG00000009293/ENSMUSG00000062028/ENSMUSG00000030849/ENSMUSG00000021363/ENSMUSG00000029580/ENSMUSG00000022234/ENSMUSG00000014602/ENSMUSG00000010342/ENSMUSG00000031441/ENSMUSG00000024981/ENSMUSG00000007107/ENSMUSG00000024143/ENSMUSG00000040464/ENSMUSG00000010021/ENSMUSG00000025041/ENSMUSG00000059970/ENSMUSG00000059456/ENSMUSG00000046854/ENSMUSG00000067702/ENSMUSG00000022263/ENSMUSG00000023403/ENSMUSG00000030882/ENSMUSG00000004865/ENSMUSG00000078671/ENSMUSG00000005981/ENSMUSG00000074151/ENSMUSG00000015016/ENSMUSG00000024096/ENSMUSG00000032959/ENSMUSG00000062044/ENSMUSG00000033068/ENSMUSG00000031233/ENSMUSG00000032527/ENSMUSG00000021948/ENSMUSG00000022781/ENSMUSG00000042751/ENSMUSG00000047446/ENSMUSG00000015981/ENSMUSG00000021699/ENSMUSG00000043535/ENSMUSG00000038762/ENSMUSG00000027770/ENSMUSG00000045095/ENSMUSG00000041415/ENSMUSG00000030643/ENSMUSG00000032537/ENSMUSG00000029191/ENSMUSG00000025648/ENSMUSG00000039145/ENSMUSG00000024969/ENSMUSG00000042678/ENSMUSG00000029635	158	suppressed	0.314741	0.314741	Aars2 / Abca8a / Abce1 / Abcf1 / Acsf3 / Acsl5 / Actb / Actg1 / Ak7 / Amhr2 / Arf1 / Arfrp1 / Arl4a / Atp10b / Atp11a / Atp1a4 / Atp2c1 / Atp8b3 / Camk1d / Cct5 / Cct7 / Cdc34 / Cdk13 / Cdk8 / Cfap45 / Chd2 / Chd7 / Clk3 / Clpx / Csnk1a1 / Csnk1d / Dbil5 / Dclk1 / Ddx20 / Dhx36 / Dicer1 / Dmc1 / Dnah17 / Dnah8 / Dnaja3 / Dnhd1 / Drg1 / Dync2h1 / Efl1 / Eif4a1 / Eif4g1 / Entpd6 / Ep400 / Ephb1 / Fgfr2 / Gbp8 / Gck / Gk2 / Gnl1 / Gphn / Gtpbp10 / H1f7 / Hk1 / Hsp90ab1 / Hsp90b1 / Hspa2 / Hspa4l / Hspa5 / Hsph1 / Irgc1 / Katna1 / Kif15 / Kif19a / Kif1a / Kif9 / Lars2 / Lmtk3 / Lonp2 / Magi1 / Mak / Map3k14 / Mapk6 / Mapk8 / Mark2 / Mcm8 / Morc2a / Mtor / Myo10 / Myo15 / Myo9a / Nek1 / Nim1k / Nlrc5 / Nmnat2 / Nmrk2 / Nos1 / Nt5c2 / P2rx7 / Pak2 / Pals1 / Papss2 / Pccb / Pde4d / Peak1 / Pebp1 / Pfkfb4 / Pgk2 / Pi4k2a / Pi4ka / Pik3c2a / Pik3c2g / Pip5kl1 / Prkar1a / Prkcd / Psmc3 / Ptk2b / Rab28 / Rab30 / Rab31 / Rab6b / Rab7 / Ralbp1 / Rfc1 / Rhoq / Rngtt / Septin10 / Setx / Smg1 / Soat1 / Srpk1 / Stk17b / Stk31 / Stk32b / Stk32c / Stk36 / Stk39 / Syn2 / Taok3 / Tcp1 / Tdrd12 / Tdrd9 / Tex14 / Trap1 / Trio / Tssk1 / Tssk2 / Tssk3 / Tssk6 / Ttll11 / Ttll5 / Ttn / Tuba1c / Tuba3a / Tubb4b / Uba1y / Uba2 / Ube2a / Ube2g2 / Ube2i / Ube4b / Uck2 / Upf1 / Vars
suppressed.GO:0032555	MF	GO:0032555	purine ribonucleotide binding	499	-0.293007	-1.49591	5.38416e-05	0.0266707	0.0260797	1406	tags=31%, list=24%, signal=26%	ENSMUSG00000030660/ENSMUSG00000032316/ENSMUSG00000045983/ENSMUSG00000020612/ENSMUSG00000031644/ENSMUSG00000027030/ENSMUSG00000004069/ENSMUSG00000028960/ENSMUSG00000042688/ENSMUSG00000032489/ENSMUSG00000028274/ENSMUSG00000036768/ENSMUSG00000041828/ENSMUSG00000030007/ENSMUSG00000032570/ENSMUSG00000050553/ENSMUSG00000027797/ENSMUSG00000007029/ENSMUSG00000016308/ENSMUSG00000048076/ENSMUSG00000061288/ENSMUSG00000027353/ENSMUSG00000036752/ENSMUSG00000026546/ENSMUSG00000003341/ENSMUSG00000045521/ENSMUSG00000033987/ENSMUSG00000041235/ENSMUSG00000015120/ENSMUSG00000035202/ENSMUSG00000024576/ENSMUSG00000047866/ENSMUSG00000043091/ENSMUSG00000029657/ENSMUSG00000027905/ENSMUSG00000028991/ENSMUSG00000025757/ENSMUSG00000030655/ENSMUSG00000030491/ENSMUSG00000033276/ENSMUSG00000020048/ENSMUSG00000041297/ENSMUSG00000041720/ENSMUSG00000041798/ENSMUSG00000020307/ENSMUSG00000015357/ENSMUSG00000059796/ENSMUSG00000041323/ENSMUSG00000034438/ENSMUSG00000074305/ENSMUSG00000048077/ENSMUSG00000012609/ENSMUSG00000026558/ENSMUSG00000062825/ENSMUSG00000026864/ENSMUSG00000024899/ENSMUSG00000000411/ENSMUSG00000025178/ENSMUSG00000055415/ENSMUSG00000051747/ENSMUSG00000038671/ENSMUSG00000019917/ENSMUSG00000069053/ENSMUSG00000022429/ENSMUSG00000039585/ENSMUSG00000022272/ENSMUSG00000029505/ENSMUSG00000033826/ENSMUSG00000056515/ENSMUSG00000038563/ENSMUSG00000054003/ENSMUSG00000079477/ENSMUSG00000041566/ENSMUSG00000068039/ENSMUSG00000058301/ENSMUSG00000026094/ENSMUSG00000023938/ENSMUSG00000024429/ENSMUSG00000095930/ENSMUSG00000025162/ENSMUSG00000002102/ENSMUSG00000029123/ENSMUSG00000021112/ENSMUSG00000034543/ENSMUSG00000020457/ENSMUSG00000026600/ENSMUSG00000023047/ENSMUSG00000029468/ENSMUSG00000030228/ENSMUSG00000004939/ENSMUSG00000058355/ENSMUSG00000038057/ENSMUSG00000009394/ENSMUSG00000037012/ENSMUSG00000032549/ENSMUSG00000052997/ENSMUSG00000026885/ENSMUSG00000020941/ENSMUSG00000021936/ENSMUSG00000019794/ENSMUSG00000029128/ENSMUSG00000047654/ENSMUSG00000047454/ENSMUSG00000023944/ENSMUSG00000047193/ENSMUSG00000009293/ENSMUSG00000062028/ENSMUSG00000030849/ENSMUSG00000021363/ENSMUSG00000029580/ENSMUSG00000022234/ENSMUSG00000014602/ENSMUSG00000010342/ENSMUSG00000031441/ENSMUSG00000024981/ENSMUSG00000007107/ENSMUSG00000024143/ENSMUSG00000040464/ENSMUSG00000010021/ENSMUSG00000025041/ENSMUSG00000059970/ENSMUSG00000059456/ENSMUSG00000046854/ENSMUSG00000067702/ENSMUSG00000022263/ENSMUSG00000023403/ENSMUSG00000030882/ENSMUSG00000004865/ENSMUSG00000078671/ENSMUSG00000005981/ENSMUSG00000074151/ENSMUSG00000015016/ENSMUSG00000024096/ENSMUSG00000032959/ENSMUSG00000062044/ENSMUSG00000033068/ENSMUSG00000031233/ENSMUSG00000032527/ENSMUSG00000021948/ENSMUSG00000022781/ENSMUSG00000042751/ENSMUSG00000047446/ENSMUSG00000015981/ENSMUSG00000021699/ENSMUSG00000043535/ENSMUSG00000038762/ENSMUSG00000027770/ENSMUSG00000045095/ENSMUSG00000041415/ENSMUSG00000030643/ENSMUSG00000032537/ENSMUSG00000029191/ENSMUSG00000025648/ENSMUSG00000039145/ENSMUSG00000024969/ENSMUSG00000042678/ENSMUSG00000029635	157	suppressed	0.314629	0.314629	Aars2 / Abca8a / Abce1 / Abcf1 / Acsf3 / Acsl5 / Actb / Actg1 / Ak7 / Amhr2 / Arf1 / Arfrp1 / Arl4a / Atp10b / Atp11a / Atp1a4 / Atp2c1 / Atp8b3 / Camk1d / Cct5 / Cct7 / Cdc34 / Cdk13 / Cdk8 / Cfap45 / Chd2 / Chd7 / Clk3 / Clpx / Csnk1a1 / Csnk1d / Dbil5 / Dclk1 / Ddx20 / Dhx36 / Dicer1 / Dmc1 / Dnah17 / Dnah8 / Dnaja3 / Dnhd1 / Drg1 / Dync2h1 / Efl1 / Eif4a1 / Eif4g1 / Entpd6 / Ep400 / Ephb1 / Fgfr2 / Gbp8 / Gck / Gk2 / Gnl1 / Gphn / Gtpbp10 / H1f7 / Hk1 / Hsp90ab1 / Hsp90b1 / Hspa2 / Hspa4l / Hspa5 / Hsph1 / Irgc1 / Katna1 / Kif15 / Kif19a / Kif1a / Kif9 / Lars2 / Lmtk3 / Lonp2 / Magi1 / Mak / Map3k14 / Mapk6 / Mapk8 / Mark2 / Mcm8 / Morc2a / Mtor / Myo10 / Myo15 / Myo9a / Nek1 / Nim1k / Nlrc5 / Nmnat2 / Nmrk2 / Nt5c2 / P2rx7 / Pak2 / Pals1 / Papss2 / Pccb / Pde4d / Peak1 / Pebp1 / Pfkfb4 / Pgk2 / Pi4k2a / Pi4ka / Pik3c2a / Pik3c2g / Pip5kl1 / Prkar1a / Prkcd / Psmc3 / Ptk2b / Rab28 / Rab30 / Rab31 / Rab6b / Rab7 / Ralbp1 / Rfc1 / Rhoq / Rngtt / Septin10 / Setx / Smg1 / Soat1 / Srpk1 / Stk17b / Stk31 / Stk32b / Stk32c / Stk36 / Stk39 / Syn2 / Taok3 / Tcp1 / Tdrd12 / Tdrd9 / Tex14 / Trap1 / Trio / Tssk1 / Tssk2 / Tssk3 / Tssk6 / Ttll11 / Ttll5 / Ttn / Tuba1c / Tuba3a / Tubb4b / Uba1y / Uba2 / Ube2a / Ube2g2 / Ube2i / Ube4b / Uck2 / Upf1 / Vars
suppressed.GO:0016043	BP	GO:0016043	cellular component organization	1655	-0.235677	-1.30181	5.65185e-05	0.0266707	0.0260797	1557	tags=31%, list=27%, signal=32%	ENSMUSG00000042207/ENSMUSG00000020220/ENSMUSG00000010517/ENSMUSG00000025925/ENSMUSG00000038453/ENSMUSG00000003279/ENSMUSG00000034926/ENSMUSG00000020914/ENSMUSG00000003824/ENSMUSG00000038412/ENSMUSG00000032826/ENSMUSG00000029186/ENSMUSG00000020018/ENSMUSG00000039738/ENSMUSG00000059834/ENSMUSG00000007033/ENSMUSG00000050623/ENSMUSG00000020063/ENSMUSG00000004980/ENSMUSG00000032637/ENSMUSG00000054423/ENSMUSG00000031812/ENSMUSG00000024421/ENSMUSG00000024843/ENSMUSG00000041605/ENSMUSG00000000605/ENSMUSG00000025613/ENSMUSG00000027361/ENSMUSG00000041791/ENSMUSG00000035919/ENSMUSG00000059518/ENSMUSG00000022354/ENSMUSG00000039703/ENSMUSG00000030067/ENSMUSG00000043289/ENSMUSG00000006782/ENSMUSG00000027679/ENSMUSG00000038292/ENSMUSG00000014294/ENSMUSG00000036309/ENSMUSG00000020801/ENSMUSG00000027829/ENSMUSG00000029503/ENSMUSG00000032554/ENSMUSG00000053141/ENSMUSG00000062300/ENSMUSG00000047773/ENSMUSG00000010136/ENSMUSG00000022388/ENSMUSG00000026219/ENSMUSG00000060726/ENSMUSG00000055022/ENSMUSG00000009545/ENSMUSG00000034269/ENSMUSG00000018593/ENSMUSG00000053175/ENSMUSG00000030660/ENSMUSG00000035726/ENSMUSG00000038244/ENSMUSG00000045983/ENSMUSG00000002076/ENSMUSG00000020612/ENSMUSG00000031644/ENSMUSG00000009073/ENSMUSG00000026739/ENSMUSG00000028676/ENSMUSG00000078938/ENSMUSG00000004069/ENSMUSG00000039048/ENSMUSG00000020022/ENSMUSG00000022450/ENSMUSG00000028399/ENSMUSG00000037541/ENSMUSG00000028960/ENSMUSG00000042688/ENSMUSG00000030232/ENSMUSG00000032489/ENSMUSG00000018171/ENSMUSG00000032892/ENSMUSG00000036768/ENSMUSG00000041840/ENSMUSG00000021615/ENSMUSG00000041225/ENSMUSG00000022064/ENSMUSG00000066113/ENSMUSG00000026803/ENSMUSG00000071072/ENSMUSG00000022091/ENSMUSG00000036452/ENSMUSG00000014075/ENSMUSG00000030007/ENSMUSG00000014776/ENSMUSG00000032570/ENSMUSG00000028176/ENSMUSG00000020180/ENSMUSG00000021576/ENSMUSG00000017978/ENSMUSG00000021546/ENSMUSG00000050553/ENSMUSG00000027797/ENSMUSG00000059288/ENSMUSG00000037876/ENSMUSG00000042520/ENSMUSG00000030994/ENSMUSG00000074272/ENSMUSG00000042331/ENSMUSG00000068391/ENSMUSG00000036779/ENSMUSG00000015804/ENSMUSG00000024501/ENSMUSG00000040219/ENSMUSG00000039356/ENSMUSG00000035851/ENSMUSG00000040699/ENSMUSG00000036353/ENSMUSG00000027133/ENSMUSG00000022051/ENSMUSG00000048076/ENSMUSG00000022185/ENSMUSG00000005312/ENSMUSG00000036557/ENSMUSG00000038930/ENSMUSG00000037062/ENSMUSG00000007050/ENSMUSG00000061288/ENSMUSG00000027353/ENSMUSG00000037926/ENSMUSG00000040204/ENSMUSG00000049800/ENSMUSG00000036752/ENSMUSG00000026203/ENSMUSG00000024513/ENSMUSG00000024392/ENSMUSG00000003341/ENSMUSG00000024033/ENSMUSG00000034275/ENSMUSG00000038546/ENSMUSG00000056832/ENSMUSG00000040600/ENSMUSG00000033987/ENSMUSG00000021087/ENSMUSG00000041235/ENSMUSG00000040640/ENSMUSG00000048787/ENSMUSG00000028134/ENSMUSG00000002416/ENSMUSG00000023094/ENSMUSG00000021253/ENSMUSG00000020639/ENSMUSG00000022455/ENSMUSG00000000861/ENSMUSG00000000399/ENSMUSG00000063681/ENSMUSG00000024576/ENSMUSG00000039629/ENSMUSG00000020718/ENSMUSG00000047866/ENSMUSG00000043091/ENSMUSG00000029657/ENSMUSG00000049583/ENSMUSG00000031796/ENSMUSG00000009569/ENSMUSG00000024044/ENSMUSG00000004270/ENSMUSG00000027905/ENSMUSG00000025337/ENSMUSG00000028991/ENSMUSG00000030655/ENSMUSG00000006818/ENSMUSG00000059857/ENSMUSG00000030491/ENSMUSG00000023022/ENSMUSG00000033276/ENSMUSG00000063550/ENSMUSG00000022205/ENSMUSG00000028519/ENSMUSG00000030291/ENSMUSG00000028059/ENSMUSG00000020048/ENSMUSG00000030714/ENSMUSG00000039953/ENSMUSG00000027342/ENSMUSG00000020307/ENSMUSG00000071866/ENSMUSG00000044792/ENSMUSG00000009013/ENSMUSG00000041323/ENSMUSG00000040797/ENSMUSG00000056267/ENSMUSG00000030647/ENSMUSG00000074305/ENSMUSG00000042694/ENSMUSG00000027331/ENSMUSG00000028745/ENSMUSG00000056755/ENSMUSG00000079184/ENSMUSG00000039801/ENSMUSG00000048077/ENSMUSG00000035021/ENSMUSG00000012609/ENSMUSG00000020184/ENSMUSG00000062825/ENSMUSG00000070047/ENSMUSG00000026864/ENSMUSG00000030352/ENSMUSG00000022377/ENSMUSG00000027570/ENSMUSG00000039768/ENSMUSG00000025178/ENSMUSG00000055415/ENSMUSG00000063810/ENSMUSG00000037415/ENSMUSG00000021374/ENSMUSG00000024197/ENSMUSG00000074582/ENSMUSG00000038518/ENSMUSG00000038274/ENSMUSG00000028086/ENSMUSG00000050555/ENSMUSG00000051747/ENSMUSG00000029066/ENSMUSG00000042548/ENSMUSG00000026764/ENSMUSG00000028832/ENSMUSG00000027855/ENSMUSG00000022429/ENSMUSG00000022982/ENSMUSG00000024346/ENSMUSG00000021606/ENSMUSG00000064177/ENSMUSG00000039585/ENSMUSG00000022272/ENSMUSG00000025437/ENSMUSG00000018501/ENSMUSG00000029505/ENSMUSG00000052727/ENSMUSG00000025480/ENSMUSG00000040865/ENSMUSG00000033769/ENSMUSG00000033237/ENSMUSG00000033826/ENSMUSG00000074619/ENSMUSG00000038279/ENSMUSG00000028549/ENSMUSG00000028080/ENSMUSG00000020593/ENSMUSG00000021771/ENSMUSG00000054611/ENSMUSG00000056515/ENSMUSG00000019986/ENSMUSG00000046743/ENSMUSG00000074093/ENSMUSG00000063142/ENSMUSG00000032558/ENSMUSG00000038563/ENSMUSG00000033545/ENSMUSG00000054003/ENSMUSG00000079477/ENSMUSG00000001175/ENSMUSG00000033721/ENSMUSG00000020059/ENSMUSG00000055322/ENSMUSG00000068039/ENSMUSG00000030034/ENSMUSG00000059208/ENSMUSG00000031831/ENSMUSG00000034898/ENSMUSG00000008373/ENSMUSG00000048445/ENSMUSG00000084957/ENSMUSG00000024742/ENSMUSG00000058301/ENSMUSG00000042807/ENSMUSG00000034312/ENSMUSG00000033543/ENSMUSG00000020198/ENSMUSG00000022340/ENSMUSG00000020319/ENSMUSG00000006423/ENSMUSG00000025982/ENSMUSG00000021071/ENSMUSG00000024175/ENSMUSG00000026407/ENSMUSG00000024248/ENSMUSG00000031991/ENSMUSG00000041144/ENSMUSG00000057406/ENSMUSG00000025162/ENSMUSG00000002341/ENSMUSG00000038015/ENSMUSG00000074749/ENSMUSG00000025147/ENSMUSG00000035623/ENSMUSG00000020661/ENSMUSG00000078794/ENSMUSG00000021112/ENSMUSG00000036097/ENSMUSG00000059263/ENSMUSG00000034543/ENSMUSG00000026204/ENSMUSG00000028998/ENSMUSG00000020457/ENSMUSG00000018412/ENSMUSG00000038987/ENSMUSG00000032258/ENSMUSG00000026600/ENSMUSG00000007817/ENSMUSG00000031518/ENSMUSG00000033444/ENSMUSG00000029468/ENSMUSG00000021262/ENSMUSG00000031921/ENSMUSG00000021690/ENSMUSG00000090266/ENSMUSG00000026411/ENSMUSG00000051177/ENSMUSG00000021728/ENSMUSG00000005610/ENSMUSG00000026837/ENSMUSG00000003346/ENSMUSG00000022427/ENSMUSG00000002578/ENSMUSG00000058355/ENSMUSG00000068823/ENSMUSG00000040423/ENSMUSG00000036905/ENSMUSG00000030417/ENSMUSG00000032376/ENSMUSG00000033590/ENSMUSG00000000305/ENSMUSG00000038637/ENSMUSG00000008604/ENSMUSG00000022972/ENSMUSG00000079562/ENSMUSG00000024985/ENSMUSG00000051648/ENSMUSG00000032549/ENSMUSG00000023923/ENSMUSG00000108841/ENSMUSG00000024193/ENSMUSG00000026885/ENSMUSG00000028064/ENSMUSG00000027285/ENSMUSG00000024293/ENSMUSG00000021936/ENSMUSG00000022383/ENSMUSG00000074656/ENSMUSG00000064210/ENSMUSG00000022142/ENSMUSG00000019794/ENSMUSG00000061887/ENSMUSG00000027012/ENSMUSG00000047654/ENSMUSG00000037997/ENSMUSG00000047454/ENSMUSG00000062014/ENSMUSG00000023944/ENSMUSG00000047193/ENSMUSG00000036180/ENSMUSG00000020681/ENSMUSG00000051234/ENSMUSG00000030849/ENSMUSG00000029125/ENSMUSG00000021363/ENSMUSG00000021665/ENSMUSG00000030346/ENSMUSG00000036923/ENSMUSG00000029580/ENSMUSG00000028789/ENSMUSG00000022234/ENSMUSG00000014602/ENSMUSG00000036053/ENSMUSG00000113902/ENSMUSG00000075266/ENSMUSG00000036550/ENSMUSG00000029131/ENSMUSG00000028456/ENSMUSG00000029769/ENSMUSG00000036928/ENSMUSG00000061244/ENSMUSG00000073888/ENSMUSG00000042700/ENSMUSG00000034574/ENSMUSG00000010342/ENSMUSG00000032118/ENSMUSG00000031441/ENSMUSG00000030086/ENSMUSG00000042605/ENSMUSG00000024542/ENSMUSG00000045031/ENSMUSG00000066621/ENSMUSG00000102805/ENSMUSG00000018263/ENSMUSG00000063952/ENSMUSG00000028294/ENSMUSG00000029155/ENSMUSG00000020986/ENSMUSG00000024143/ENSMUSG00000021373/ENSMUSG00000042797/ENSMUSG00000031772/ENSMUSG00000055553/ENSMUSG00000047261/ENSMUSG00000054720/ENSMUSG00000031511/ENSMUSG00000056579/ENSMUSG00000010021/ENSMUSG00000033389/ENSMUSG00000025225/ENSMUSG00000042846/ENSMUSG00000025583/ENSMUSG00000046111/ENSMUSG00000069170/ENSMUSG00000039219/ENSMUSG00000078812/ENSMUSG00000033278/ENSMUSG00000029265/ENSMUSG00000059970/ENSMUSG00000059456/ENSMUSG00000036244/ENSMUSG00000005566/ENSMUSG00000012114/ENSMUSG00000040714/ENSMUSG00000049792/ENSMUSG00000024982/ENSMUSG00000036995/ENSMUSG00000067702/ENSMUSG00000022263/ENSMUSG00000030882/ENSMUSG00000004865/ENSMUSG00000078671/ENSMUSG00000034730/ENSMUSG00000059854/ENSMUSG00000038664/ENSMUSG00000020458/ENSMUSG00000009628/ENSMUSG00000024096/ENSMUSG00000057132/ENSMUSG00000032959/ENSMUSG00000039577/ENSMUSG00000041670/ENSMUSG00000026822/ENSMUSG00000035530/ENSMUSG00000036403/ENSMUSG00000026930/ENSMUSG00000024456/ENSMUSG00000035152/ENSMUSG00000035378/ENSMUSG00000042541/ENSMUSG00000047921/ENSMUSG00000030084/ENSMUSG00000036712/ENSMUSG00000039103/ENSMUSG00000064293/ENSMUSG00000026924/ENSMUSG00000033752/ENSMUSG00000037270/ENSMUSG00000046032/ENSMUSG00000021948/ENSMUSG00000022781/ENSMUSG00000057315/ENSMUSG00000037234/ENSMUSG00000030314/ENSMUSG00000020704/ENSMUSG00000050089/ENSMUSG00000006476/ENSMUSG00000010067/ENSMUSG00000054150/ENSMUSG00000022037/ENSMUSG00000009630/ENSMUSG00000026181/ENSMUSG00000054808/ENSMUSG00000002489/ENSMUSG00000037152/ENSMUSG00000051586/ENSMUSG00000020859/ENSMUSG00000011877/ENSMUSG00000021699/ENSMUSG00000043535/ENSMUSG00000056427/ENSMUSG00000020679/ENSMUSG00000024008/ENSMUSG00000030209/ENSMUSG00000027770/ENSMUSG00000029705/ENSMUSG00000061731/ENSMUSG00000041415/ENSMUSG00000028854/ENSMUSG00000026640/ENSMUSG00000030643/ENSMUSG00000032537/ENSMUSG00000024897/ENSMUSG00000009621/ENSMUSG00000063887/ENSMUSG00000025221/ENSMUSG00000040896/ENSMUSG00000040935/ENSMUSG00000028975/ENSMUSG00000022032/ENSMUSG00000045672/ENSMUSG00000068663/ENSMUSG00000028868/ENSMUSG00000024983/ENSMUSG00000040690/ENSMUSG00000021596/ENSMUSG00000070283/ENSMUSG00000024301/ENSMUSG00000039145/ENSMUSG00000038070/ENSMUSG00000024969/ENSMUSG00000042678/ENSMUSG00000029121/ENSMUSG00000028339/ENSMUSG00000020467/ENSMUSG00000092083	515	suppressed	0.311178	0.311178	1700034I23Rik / 4932438A13Rik / Abce1 / Abhd17a / Ace / Acin1 / Actb / Actg1 / Actn4 / Adamtsl1 / Adgrb1 / Adgrv1 / Aebp2 / Ahi1 / Ak7 / Akap4 / Alms1 / Ank2 / Ankfn1 / Ano6 / Ap2b1 / Ap3d1 / Apba1 / Aqp11 / Arf1 / Arfgef2 / Arhgap12 / Arhgap24 / Arhgap26 / Arhgap44 / Arhgef2 / Arhgef7 / Arid2 / Arid4b / Asap1 / Asap3 / Asic2 / Asxl1 / Atg7 / Atp10b / Atp11a / Atp2c1 / Atp8b3 / Atxn2 / Atxn2l / Azin2 / Bag5 / Bag6 / Baz1a / Bbip1 / Bbs9 / Bcl11a / Bcl3 / Bmi1 / Bnip3l / Brpf3 / C1qb / Cacna1s / Cadps / Cadps2 / Calm1 / Camk1d / Cap2 / Capza3 / Capzb / Catsperz / Ccdc136 / Ccdc57 / Ccl27a / Ccnl1 / Cct5 / Cct7 / Cct8 / Cdc34 / Cdh4 / Cdyl / Ceacam1 / Cenpw / Cep135 / Cep192 / Cep295 / Cep70 / Cetn4 / Cfap157 / Cfap20 / Cfap206 / Cfap298 / Chchd6 / Chd2 / Chd7 / Chka / Chrac1 / Clcn4 / Clec16a / Clstn1 / Clu / Cnot1 / Cnp / Cntln / Cntn1 / Cntn4 / Cntnap4 / Col15a1 / Col16a1 / Col27a1 / Col5a1 / Col9a3 / Cox7a2l / Cplane1 / Cpne5 / Crb1 / Crmp1 / Csde1 / Csnk1a1 / Csnk1d / Cux1 / Cyld / D7Ertd443e / Daam1 / Dab1 / Dact3 / Dclk1 / Dcun1d3 / Ddx20 / Dhcr24 / Dhx36 / Diaph1 / Dicer1 / Dlgap1 / Dmc1 / Dnaaf1 / Dnah17 / Dnah7b / Dnah8 / Dnaja3 / Dnajb2 / Dnajb6 / Dnajc11 / Dnajc19 / Dnhd1 / Dnmt3a / Dpysl3 / Dr1 / Drg1 / Dync1i2 / Dync2h1 / Dynll1 / Dynlt2b / Efemp1 / Efl1 / Eif1 / Eif2s2 / Eif4g1 / Eif4g2 / Eif5a / Emb / Ep400 / Epb41l3 / Ephb1 / Eps8l3 / Erc2 / Esco1 / Evl / Exoc5 / Exoc6b / Exosc2 / Ext1 / Faf1 / Fat1 / Fat4 / Fau / Fbxw7 / Fen1 / Fez1 / Fgfr2 / Filip1 / Fmnl2 / Foxp1 / Foxred1 / Frmpd2 / Gabpb1 / Gap43 / Gatad2a / Ghrl / Git1 / Gk2 / Gm37240 / Gmfb / Gphn / Gpsm1 / Grin2b / Grm5 / Grm7 / Gtf2a2 / H1f7 / Haus1 / Haus2 / Hecw2 / Herc1 / Hexb / Higd1a / Hnf1b / Hnrnpa2b1 / Hnrnpk / Hnrnpm / Hook3 / Hsf2bp / Hsp90ab1 / Hsp90b1 / Hspa1l / Hspa2 / Hspa5 / Hsph1 / Hydin / Hyls1 / Igsf9b / Ikzf4 / Inava / Ino80b / Ino80d / Iqsec1 / Iqsec3 / Isca1 / Itgb3bp / Jarid2 / Jmjd1c / Jmy / Kansl1 / Kash5 / Katna1 / Kcnb2 / Kcnd3 / Kcnip2 / Kcnma1 / Kcnq1 / Kctd19 / Kdm2a / Kdm5b / Kif15 / Kif19a / Kif1a / Kif5c / Kif9 / Kifc5b / Kiz / Klc3 / Knstrn / Kxd1 / Lama3 / Lca5 / Lcn2 / Lima1 / Limd2 / Lonp2 / Lpcat3 / Lpin1 / Lrba / Lrrc56 / Lrrc7 / Lrrc8c / Lrrtm3 / Lsm2 / Maea / Mak / Map1b / Map1lc3b / Mapk6 / Mapk8 / Mark2 / Mbd2 / Mcm8 / Mctp1 / Mdm2 / Med15 / Med21 / Med28 / Med31 / Mei4 / Mettl23 / Mical2 / Mical3 / Mnd1 / Mob2 / Morc2a / Mphosph8 / Mrpl20 / Mrtfb / Msrb2 / Mtor / Myo10 / Myo15 / Myo5c / Myo9a / Ncan / Ncor1 / Ndufa12 / Ndufa2 / Ndufa6 / Ndufa9 / Ndufaf3 / Ndufb1 / Ndufb2 / Ndufb9 / Ndufc1 / Ndufc2 / Ndufs6 / Nectin2 / Nek1 / Nexn / Nf2 / Nfkb2 / Nlgn1 / Nol3 / Nop10 / Nop2 / Nphp3 / Nphp4 / Nploc4 / Nsd2 / Nsmf / Ntng1 / Nup153 / Nup155 / Nup98 / P2rx2 / P2rx7 / P2ry12 / Padi6 / Pak2 / Pals1 / Parp11 / Pclaf / Pcna / Pdcd5 / Pdcd6 / Pde4d / Peak1 / Pebp1 / Pex14 / Pfdn1 / Pfn4 / Phf1 / Pi4k2a / Pi4k2b / Pibf1 / Pifo / Pik3c2a / Plcb1 / Plin3 / Plxna1 / Plxna2 / Polg2 / Ppara / Ppia / Ppm1f / Ppp2cb / Prkar1a / Prkcd / Prm2 / Prpf31 / Ptbp2 / Ptges3 / Ptk2b / Ptprd / Ptprm / Ptprn / Ptprt / Rab30 / Rab31 / Rab6b / Rab7 / Rad51ap1 / Ralbp1 / Ranbp10 / Ranbp9 / Rangrf / Rassf1 / Rc3h1 / Rccd1 / Rhoq / Rims1 / Rnf7 / Rpgrip1 / Rptor / Rsf1 / Rsph1 / Rtn1 / Rtn4 / Sbds / Scara5 / Sclt1 / Sec16a / Sec23a / Sem1 / Sema4a / Sertad2 / Setd5 / Setx / Sf3b1 / Sgf29 / Sh3glb1 / Shank2 / Shq1 / Sipa1l1 / Sirt1 / Skp1 / Slc9a1 / Slf2 / Slit3 / Slx4 / Smg1 / Snrpd3 / Snrpf / Snx12 / Soat1 / Sod1 / Sod2 / Sorbs3 / Spag9 / Sparc / Spata18 / Spata19 / Spata4 / Specc1 / Specc1l / Srcin1 / Srpk1 / Srsf10 / Ssbp3 / Ssh2 / Stag3 / Steep1 / Stk36 / Stmn1 / Stn1 / Stox1 / Stpg4 / Strip2 / Stx18 / Sub1 / Supt16 / Svip / Sybu / Syce1 / Syce2 / Syce3 / Sycp1 / Sycp3 / Syne3 / Taok3 / Tbc1d21 / Tbc1d5 / Tbx5 / Tcf7l2 / Tcp1 / Tdrd12 / Tdrd9 / Tecpr1 / Tekt4 / Tent4b / Terf1 / Terf2 / Tex14 / Tex15 / Tgfb3 / Tiam1 / Tmem9 / Tmsb15a / Tns1 / Tomm22 / Tomm7 / Top2a / Trappc9 / Trf / Trim28 / Trim9 / Trio / Trip12 / Tspan9 / Tssk6 / Ttc12 / Ttc26 / Ttf1 / Ttll11 / Ttll5 / Ttll8 / Ttn / Tuba1c / Tuba3a / Tubb4b / Tug1 / Ubap2l / Ube4b / Ubqln1 / Ubqln4 / Unc13b / Upf1 / Usp3 / Usp33 / Usp47 / Vav2 / Vav3 / Vdac2 / Vmp1 / Vps13d / Vti1a / Wasf2 / Wbp2nl / Wdpcp / Xrcc4 / Ythdc1 / Zdhhc6 / Zmiz1 / Znhit1 / Znrf1
suppressed.GO:0071840	BP	GO:0071840	cellular component organization or biogenesis	1689	-0.237314	-1.30937	4.23787e-05	0.0266707	0.0260797	1557	tags=31%, list=27%, signal=32%	ENSMUSG00000042207/ENSMUSG00000020220/ENSMUSG00000010517/ENSMUSG00000025925/ENSMUSG00000038453/ENSMUSG00000003279/ENSMUSG00000034926/ENSMUSG00000020914/ENSMUSG00000003824/ENSMUSG00000038412/ENSMUSG00000032826/ENSMUSG00000029186/ENSMUSG00000020018/ENSMUSG00000039738/ENSMUSG00000059834/ENSMUSG00000007033/ENSMUSG00000050623/ENSMUSG00000020063/ENSMUSG00000004980/ENSMUSG00000032637/ENSMUSG00000054423/ENSMUSG00000031812/ENSMUSG00000024421/ENSMUSG00000024843/ENSMUSG00000041605/ENSMUSG00000000605/ENSMUSG00000025613/ENSMUSG00000027361/ENSMUSG00000041791/ENSMUSG00000035919/ENSMUSG00000059518/ENSMUSG00000022354/ENSMUSG00000039703/ENSMUSG00000030067/ENSMUSG00000043289/ENSMUSG00000006782/ENSMUSG00000027679/ENSMUSG00000038292/ENSMUSG00000014294/ENSMUSG00000036309/ENSMUSG00000020801/ENSMUSG00000027829/ENSMUSG00000029503/ENSMUSG00000032554/ENSMUSG00000053141/ENSMUSG00000062300/ENSMUSG00000047773/ENSMUSG00000010136/ENSMUSG00000022388/ENSMUSG00000026219/ENSMUSG00000060726/ENSMUSG00000055022/ENSMUSG00000009545/ENSMUSG00000034269/ENSMUSG00000018593/ENSMUSG00000053175/ENSMUSG00000030660/ENSMUSG00000035726/ENSMUSG00000038244/ENSMUSG00000045983/ENSMUSG00000002076/ENSMUSG00000020612/ENSMUSG00000031644/ENSMUSG00000009073/ENSMUSG00000026739/ENSMUSG00000028676/ENSMUSG00000078938/ENSMUSG00000004069/ENSMUSG00000039048/ENSMUSG00000020022/ENSMUSG00000022450/ENSMUSG00000028399/ENSMUSG00000037541/ENSMUSG00000028960/ENSMUSG00000042688/ENSMUSG00000030232/ENSMUSG00000032489/ENSMUSG00000018171/ENSMUSG00000032892/ENSMUSG00000036768/ENSMUSG00000041840/ENSMUSG00000021615/ENSMUSG00000041225/ENSMUSG00000022064/ENSMUSG00000066113/ENSMUSG00000026803/ENSMUSG00000071072/ENSMUSG00000022091/ENSMUSG00000036452/ENSMUSG00000014075/ENSMUSG00000030007/ENSMUSG00000014776/ENSMUSG00000032570/ENSMUSG00000028176/ENSMUSG00000020180/ENSMUSG00000021576/ENSMUSG00000017978/ENSMUSG00000021546/ENSMUSG00000050553/ENSMUSG00000027797/ENSMUSG00000059288/ENSMUSG00000037876/ENSMUSG00000042520/ENSMUSG00000030994/ENSMUSG00000074272/ENSMUSG00000042331/ENSMUSG00000068391/ENSMUSG00000036779/ENSMUSG00000015804/ENSMUSG00000024501/ENSMUSG00000040219/ENSMUSG00000039356/ENSMUSG00000035851/ENSMUSG00000040699/ENSMUSG00000036353/ENSMUSG00000027133/ENSMUSG00000022051/ENSMUSG00000048076/ENSMUSG00000022185/ENSMUSG00000005312/ENSMUSG00000036557/ENSMUSG00000038930/ENSMUSG00000037062/ENSMUSG00000007050/ENSMUSG00000061288/ENSMUSG00000027353/ENSMUSG00000037926/ENSMUSG00000040204/ENSMUSG00000049800/ENSMUSG00000036752/ENSMUSG00000026203/ENSMUSG00000024513/ENSMUSG00000024392/ENSMUSG00000003341/ENSMUSG00000024033/ENSMUSG00000034275/ENSMUSG00000038546/ENSMUSG00000056832/ENSMUSG00000040600/ENSMUSG00000033987/ENSMUSG00000021087/ENSMUSG00000041235/ENSMUSG00000040640/ENSMUSG00000048787/ENSMUSG00000028134/ENSMUSG00000002416/ENSMUSG00000023094/ENSMUSG00000021253/ENSMUSG00000020639/ENSMUSG00000022455/ENSMUSG00000000861/ENSMUSG00000000399/ENSMUSG00000063681/ENSMUSG00000024576/ENSMUSG00000039629/ENSMUSG00000020718/ENSMUSG00000047866/ENSMUSG00000043091/ENSMUSG00000029657/ENSMUSG00000049583/ENSMUSG00000031796/ENSMUSG00000009569/ENSMUSG00000024044/ENSMUSG00000004270/ENSMUSG00000027905/ENSMUSG00000025337/ENSMUSG00000028991/ENSMUSG00000030655/ENSMUSG00000006818/ENSMUSG00000059857/ENSMUSG00000030491/ENSMUSG00000023022/ENSMUSG00000033276/ENSMUSG00000063550/ENSMUSG00000022205/ENSMUSG00000028519/ENSMUSG00000030291/ENSMUSG00000028059/ENSMUSG00000020048/ENSMUSG00000030714/ENSMUSG00000039953/ENSMUSG00000027342/ENSMUSG00000020307/ENSMUSG00000071866/ENSMUSG00000044792/ENSMUSG00000009013/ENSMUSG00000041323/ENSMUSG00000040797/ENSMUSG00000056267/ENSMUSG00000030647/ENSMUSG00000074305/ENSMUSG00000042694/ENSMUSG00000027331/ENSMUSG00000028745/ENSMUSG00000056755/ENSMUSG00000079184/ENSMUSG00000039801/ENSMUSG00000048077/ENSMUSG00000035021/ENSMUSG00000012609/ENSMUSG00000020184/ENSMUSG00000062825/ENSMUSG00000070047/ENSMUSG00000026864/ENSMUSG00000030352/ENSMUSG00000022377/ENSMUSG00000027570/ENSMUSG00000039768/ENSMUSG00000025178/ENSMUSG00000055415/ENSMUSG00000063810/ENSMUSG00000037415/ENSMUSG00000021374/ENSMUSG00000024197/ENSMUSG00000074582/ENSMUSG00000038518/ENSMUSG00000038274/ENSMUSG00000028086/ENSMUSG00000050555/ENSMUSG00000051747/ENSMUSG00000029066/ENSMUSG00000042548/ENSMUSG00000026764/ENSMUSG00000028832/ENSMUSG00000027855/ENSMUSG00000022429/ENSMUSG00000022982/ENSMUSG00000024346/ENSMUSG00000021606/ENSMUSG00000064177/ENSMUSG00000039585/ENSMUSG00000022272/ENSMUSG00000025437/ENSMUSG00000018501/ENSMUSG00000029505/ENSMUSG00000052727/ENSMUSG00000025480/ENSMUSG00000040865/ENSMUSG00000033769/ENSMUSG00000033237/ENSMUSG00000033826/ENSMUSG00000074619/ENSMUSG00000038279/ENSMUSG00000028549/ENSMUSG00000028080/ENSMUSG00000020593/ENSMUSG00000021771/ENSMUSG00000054611/ENSMUSG00000056515/ENSMUSG00000019986/ENSMUSG00000046743/ENSMUSG00000074093/ENSMUSG00000063142/ENSMUSG00000032558/ENSMUSG00000038563/ENSMUSG00000033545/ENSMUSG00000054003/ENSMUSG00000079477/ENSMUSG00000001175/ENSMUSG00000033721/ENSMUSG00000020059/ENSMUSG00000055322/ENSMUSG00000068039/ENSMUSG00000030034/ENSMUSG00000059208/ENSMUSG00000031831/ENSMUSG00000034898/ENSMUSG00000008373/ENSMUSG00000048445/ENSMUSG00000028287/ENSMUSG00000084957/ENSMUSG00000024742/ENSMUSG00000058301/ENSMUSG00000042807/ENSMUSG00000034312/ENSMUSG00000033543/ENSMUSG00000020198/ENSMUSG00000022340/ENSMUSG00000020319/ENSMUSG00000006423/ENSMUSG00000025982/ENSMUSG00000021071/ENSMUSG00000024175/ENSMUSG00000026407/ENSMUSG00000024248/ENSMUSG00000031991/ENSMUSG00000041144/ENSMUSG00000025353/ENSMUSG00000057406/ENSMUSG00000025162/ENSMUSG00000002341/ENSMUSG00000038015/ENSMUSG00000074749/ENSMUSG00000025147/ENSMUSG00000035623/ENSMUSG00000020661/ENSMUSG00000078794/ENSMUSG00000021112/ENSMUSG00000036097/ENSMUSG00000059263/ENSMUSG00000034543/ENSMUSG00000026204/ENSMUSG00000028998/ENSMUSG00000020457/ENSMUSG00000018412/ENSMUSG00000038987/ENSMUSG00000032258/ENSMUSG00000026600/ENSMUSG00000007817/ENSMUSG00000031518/ENSMUSG00000033444/ENSMUSG00000029468/ENSMUSG00000021262/ENSMUSG00000031921/ENSMUSG00000021690/ENSMUSG00000090266/ENSMUSG00000026411/ENSMUSG00000061032/ENSMUSG00000051177/ENSMUSG00000021728/ENSMUSG00000005610/ENSMUSG00000026837/ENSMUSG00000003346/ENSMUSG00000022427/ENSMUSG00000002578/ENSMUSG00000001785/ENSMUSG00000058355/ENSMUSG00000068823/ENSMUSG00000040423/ENSMUSG00000036905/ENSMUSG00000030417/ENSMUSG00000032376/ENSMUSG00000038806/ENSMUSG00000033590/ENSMUSG00000000305/ENSMUSG00000038637/ENSMUSG00000008604/ENSMUSG00000022972/ENSMUSG00000079562/ENSMUSG00000024985/ENSMUSG00000051648/ENSMUSG00000032549/ENSMUSG00000023923/ENSMUSG00000108841/ENSMUSG00000024193/ENSMUSG00000026885/ENSMUSG00000028064/ENSMUSG00000027285/ENSMUSG00000024293/ENSMUSG00000021936/ENSMUSG00000022383/ENSMUSG00000074656/ENSMUSG00000064210/ENSMUSG00000022142/ENSMUSG00000019794/ENSMUSG00000061887/ENSMUSG00000027012/ENSMUSG00000047654/ENSMUSG00000037997/ENSMUSG00000047454/ENSMUSG00000062014/ENSMUSG00000023944/ENSMUSG00000047193/ENSMUSG00000036180/ENSMUSG00000020681/ENSMUSG00000051234/ENSMUSG00000030849/ENSMUSG00000029125/ENSMUSG00000021363/ENSMUSG00000021665/ENSMUSG00000030346/ENSMUSG00000036923/ENSMUSG00000029580/ENSMUSG00000028789/ENSMUSG00000022234/ENSMUSG00000014602/ENSMUSG00000036053/ENSMUSG00000113902/ENSMUSG00000075266/ENSMUSG00000036550/ENSMUSG00000029131/ENSMUSG00000028456/ENSMUSG00000029769/ENSMUSG00000036928/ENSMUSG00000061244/ENSMUSG00000073888/ENSMUSG00000042700/ENSMUSG00000034574/ENSMUSG00000010342/ENSMUSG00000032118/ENSMUSG00000031441/ENSMUSG00000030086/ENSMUSG00000042605/ENSMUSG00000024542/ENSMUSG00000045031/ENSMUSG00000066621/ENSMUSG00000102805/ENSMUSG00000018263/ENSMUSG00000063952/ENSMUSG00000028294/ENSMUSG00000029155/ENSMUSG00000020986/ENSMUSG00000024143/ENSMUSG00000021373/ENSMUSG00000042797/ENSMUSG00000040464/ENSMUSG00000031772/ENSMUSG00000055553/ENSMUSG00000047261/ENSMUSG00000054720/ENSMUSG00000031511/ENSMUSG00000056579/ENSMUSG00000010021/ENSMUSG00000025047/ENSMUSG00000033389/ENSMUSG00000025225/ENSMUSG00000042846/ENSMUSG00000025583/ENSMUSG00000046111/ENSMUSG00000069170/ENSMUSG00000039219/ENSMUSG00000078812/ENSMUSG00000033278/ENSMUSG00000029265/ENSMUSG00000059970/ENSMUSG00000059456/ENSMUSG00000036244/ENSMUSG00000005566/ENSMUSG00000012114/ENSMUSG00000040714/ENSMUSG00000049792/ENSMUSG00000024982/ENSMUSG00000036995/ENSMUSG00000067702/ENSMUSG00000022263/ENSMUSG00000030882/ENSMUSG00000004865/ENSMUSG00000067367/ENSMUSG00000078671/ENSMUSG00000034730/ENSMUSG00000018697/ENSMUSG00000059854/ENSMUSG00000004356/ENSMUSG00000038664/ENSMUSG00000020458/ENSMUSG00000009628/ENSMUSG00000024096/ENSMUSG00000057132/ENSMUSG00000032959/ENSMUSG00000039577/ENSMUSG00000041670/ENSMUSG00000026822/ENSMUSG00000035530/ENSMUSG00000036403/ENSMUSG00000026930/ENSMUSG00000024456/ENSMUSG00000035152/ENSMUSG00000035378/ENSMUSG00000042541/ENSMUSG00000047921/ENSMUSG00000030084/ENSMUSG00000036712/ENSMUSG00000039103/ENSMUSG00000064293/ENSMUSG00000026924/ENSMUSG00000033752/ENSMUSG00000037270/ENSMUSG00000046032/ENSMUSG00000021948/ENSMUSG00000022781/ENSMUSG00000057315/ENSMUSG00000037234/ENSMUSG00000030314/ENSMUSG00000020704/ENSMUSG00000050089/ENSMUSG00000006476/ENSMUSG00000010067/ENSMUSG00000054150/ENSMUSG00000022037/ENSMUSG00000009630/ENSMUSG00000026181/ENSMUSG00000054808/ENSMUSG00000002489/ENSMUSG00000037152/ENSMUSG00000051586/ENSMUSG00000020859/ENSMUSG00000011877/ENSMUSG00000021699/ENSMUSG00000043535/ENSMUSG00000056427/ENSMUSG00000020679/ENSMUSG00000024008/ENSMUSG00000030209/ENSMUSG00000027770/ENSMUSG00000029705/ENSMUSG00000061731/ENSMUSG00000041415/ENSMUSG00000028854/ENSMUSG00000026640/ENSMUSG00000030643/ENSMUSG00000032537/ENSMUSG00000024897/ENSMUSG00000009621/ENSMUSG00000063887/ENSMUSG00000025221/ENSMUSG00000040896/ENSMUSG00000040935/ENSMUSG00000028975/ENSMUSG00000022032/ENSMUSG00000045672/ENSMUSG00000068663/ENSMUSG00000028868/ENSMUSG00000024983/ENSMUSG00000040690/ENSMUSG00000021596/ENSMUSG00000070283/ENSMUSG00000024301/ENSMUSG00000039145/ENSMUSG00000038070/ENSMUSG00000024969/ENSMUSG00000042678/ENSMUSG00000029121/ENSMUSG00000028339/ENSMUSG00000020467/ENSMUSG00000092083	525	suppressed	0.310835	0.310835	1700009N14Rik / 1700034I23Rik / 4932438A13Rik / Aatf / Abce1 / Abhd17a / Ace / Acin1 / Actb / Actg1 / Actn4 / Adamtsl1 / Adgrb1 / Adgrv1 / Aebp2 / Ahi1 / Ak7 / Akap4 / Alms1 / Ank2 / Ankfn1 / Ano6 / Ap2b1 / Ap3d1 / Apba1 / Aqp11 / Arf1 / Arfgef2 / Arhgap12 / Arhgap24 / Arhgap26 / Arhgap44 / Arhgef2 / Arhgef7 / Arid2 / Arid4b / Asap1 / Asap3 / Asic2 / Asxl1 / Atg7 / Atp10b / Atp11a / Atp2c1 / Atp8b3 / Atxn2 / Atxn2l / Azin2 / Bag5 / Bag6 / Baz1a / Bbip1 / Bbs9 / Bcl11a / Bcl3 / Bmi1 / Bnip3l / Brpf3 / C1qb / Cacna1s / Cadps / Cadps2 / Calm1 / Camk1d / Cap2 / Capza3 / Capzb / Catsperz / Ccdc136 / Ccdc57 / Ccl27a / Ccnl1 / Cct5 / Cct7 / Cct8 / Cdc34 / Cdh4 / Cdyl / Ceacam1 / Cenpw / Cep135 / Cep192 / Cep295 / Cep70 / Cetn4 / Cfap157 / Cfap20 / Cfap206 / Cfap298 / Chchd6 / Chd2 / Chd7 / Chka / Chrac1 / Clcn4 / Clec16a / Clstn1 / Clu / Cnot1 / Cnp / Cntln / Cntn1 / Cntn4 / Cntnap4 / Col15a1 / Col16a1 / Col27a1 / Col5a1 / Col9a3 / Cox7a2l / Cplane1 / Cpne5 / Crb1 / Crmp1 / Csde1 / Csnk1a1 / Csnk1d / Cux1 / Cyld / D7Ertd443e / Daam1 / Dab1 / Dact3 / Dclk1 / Dcun1d3 / Ddx20 / Dhcr24 / Dhx36 / Diaph1 / Dicer1 / Dlgap1 / Dmc1 / Dnaaf1 / Dnah17 / Dnah7b / Dnah8 / Dnaja3 / Dnajb2 / Dnajb6 / Dnajc11 / Dnajc19 / Dnhd1 / Dnmt3a / Dpysl3 / Dr1 / Drg1 / Dync1i2 / Dync2h1 / Dynll1 / Dynlt2b / Efemp1 / Efl1 / Eif1 / Eif2s2 / Eif4g1 / Eif4g2 / Eif5a / Emb / Ep400 / Epb41l3 / Ephb1 / Eps8l3 / Erc2 / Esco1 / Evl / Exoc5 / Exoc6b / Exosc2 / Ext1 / Faf1 / Fat1 / Fat4 / Fau / Fbxw7 / Fen1 / Fez1 / Fgfr2 / Filip1 / Fmnl2 / Foxp1 / Foxred1 / Frmpd2 / Gabpb1 / Gap43 / Gatad2a / Ghrl / Git1 / Gk2 / Gm37240 / Gmfb / Gphn / Gpsm1 / Grin2b / Grm5 / Grm7 / Gtf2a2 / Gtpbp10 / H1f7 / Haus1 / Haus2 / Hecw2 / Herc1 / Hexb / Higd1a / Hnf1b / Hnrnpa2b1 / Hnrnpk / Hnrnpm / Hook3 / Hsf2bp / Hsp90ab1 / Hsp90b1 / Hspa1l / Hspa2 / Hspa5 / Hsph1 / Hydin / Hyls1 / Igsf9b / Ikzf4 / Inava / Ino80b / Ino80d / Iqsec1 / Iqsec3 / Isca1 / Itgb3bp / Jarid2 / Jmjd1c / Jmy / Kansl1 / Kash5 / Katna1 / Kcnb2 / Kcnd3 / Kcnip2 / Kcnma1 / Kcnq1 / Kctd19 / Kdm2a / Kdm5b / Kif15 / Kif19a / Kif1a / Kif5c / Kif9 / Kifc5b / Kiz / Klc3 / Knstrn / Kxd1 / Lama3 / Lca5 / Lcn2 / Lima1 / Limd2 / Lonp2 / Lpcat3 / Lpin1 / Lrba / Lrrc56 / Lrrc7 / Lrrc8c / Lrrtm3 / Lsm2 / Lyar / Maea / Mak / Map1b / Map1lc3b / Mapk6 / Mapk8 / Mark2 / Mbd2 / Mcm8 / Mctp1 / Mdm2 / Med15 / Med21 / Med28 / Med31 / Mei4 / Mettl23 / Mical2 / Mical3 / Mnd1 / Mob2 / Morc2a / Mphosph8 / Mrpl20 / Mrtfb / Msrb2 / Mtor / Myo10 / Myo15 / Myo5c / Myo9a / Ncan / Ncor1 / Ndufa12 / Ndufa2 / Ndufa6 / Ndufa9 / Ndufaf3 / Ndufb1 / Ndufb2 / Ndufb9 / Ndufc1 / Ndufc2 / Ndufs6 / Nectin2 / Nek1 / Nexn / Nf2 / Nfkb2 / Nlgn1 / Nol3 / Nop10 / Nop2 / Nphp3 / Nphp4 / Nploc4 / Nsd2 / Nsmf / Ntng1 / Nup153 / Nup155 / Nup98 / Ormdl2 / P2rx2 / P2rx7 / P2ry12 / Padi6 / Pak2 / Pals1 / Parp11 / Pclaf / Pcna / Pdcd11 / Pdcd5 / Pdcd6 / Pde4d / Peak1 / Pebp1 / Pex14 / Pfdn1 / Pfn4 / Phf1 / Pi4k2a / Pi4k2b / Pibf1 / Pifo / Pik3c2a / Plcb1 / Plin3 / Plxna1 / Plxna2 / Polg2 / Ppara / Ppia / Ppm1f / Ppp2cb / Prkar1a / Prkcd / Prm2 / Prpf31 / Ptbp2 / Ptges3 / Ptk2b / Ptprd / Ptprm / Ptprn / Ptprt / Pwp1 / Rab30 / Rab31 / Rab6b / Rab7 / Rad51ap1 / Ralbp1 / Ranbp10 / Ranbp9 / Rangrf / Rassf1 / Rc3h1 / Rccd1 / Rhoq / Rims1 / Rnf7 / Rpgrip1 / Rptor / Rrp1 / Rsf1 / Rsph1 / Rtn1 / Rtn4 / Sbds / Scara5 / Sclt1 / Sde2 / Sec16a / Sec23a / Sem1 / Sema4a / Sertad2 / Setd5 / Setx / Sf3b1 / Sgf29 / Sh3glb1 / Shank2 / Shq1 / Sipa1l1 / Sirt1 / Skp1 / Slc9a1 / Slf2 / Slit3 / Slx4 / Smg1 / Snrpd3 / Snrpf / Snx12 / Soat1 / Sod1 / Sod2 / Sorbs3 / Spag9 / Sparc / Spata18 / Spata19 / Spata4 / Specc1 / Specc1l / Srcin1 / Srpk1 / Srsf10 / Ssbp3 / Ssh2 / Stag3 / Steep1 / Stk36 / Stmn1 / Stn1 / Stox1 / Stpg4 / Strip2 / Stx18 / Sub1 / Supt16 / Svip / Sybu / Syce1 / Syce2 / Syce3 / Sycp1 / Sycp3 / Syne3 / Taok3 / Tbc1d21 / Tbc1d5 / Tbx5 / Tcf7l2 / Tcp1 / Tdrd12 / Tdrd9 / Tecpr1 / Tekt4 / Tent4b / Terf1 / Terf2 / Tex14 / Tex15 / Tgfb3 / Tiam1 / Tmem9 / Tmsb15a / Tns1 / Tomm22 / Tomm7 / Top2a / Trappc9 / Trf / Trim28 / Trim9 / Trio / Trip12 / Tspan9 / Tssk6 / Ttc12 / Ttc26 / Ttf1 / Ttll11 / Ttll5 / Ttll8 / Ttn / Tuba1c / Tuba3a / Tubb4b / Tug1 / Ubap2l / Ube4b / Ubqln1 / Ubqln4 / Unc13b / Upf1 / Usp3 / Usp33 / Usp47 / Utp20 / Vav2 / Vav3 / Vdac2 / Vmp1 / Vps13d / Vti1a / Wasf2 / Wbp2nl / Wdpcp / Xrcc4 / Ythdc1 / Zdhhc6 / Zmiz1 / Znhit1 / Znrf1
suppressed.GO:0044085	BP	GO:0044085	cellular component biogenesis	849	-0.265524	-1.41691	1.91505e-05	0.0266707	0.0260797	1435	tags=30%, list=25%, signal=26%	ENSMUSG00000062300/ENSMUSG00000022388/ENSMUSG00000060726/ENSMUSG00000055022/ENSMUSG00000009545/ENSMUSG00000034269/ENSMUSG00000035726/ENSMUSG00000045983/ENSMUSG00000020612/ENSMUSG00000031644/ENSMUSG00000009073/ENSMUSG00000028676/ENSMUSG00000078938/ENSMUSG00000039048/ENSMUSG00000020022/ENSMUSG00000022450/ENSMUSG00000028399/ENSMUSG00000037541/ENSMUSG00000032489/ENSMUSG00000018171/ENSMUSG00000032892/ENSMUSG00000036768/ENSMUSG00000041840/ENSMUSG00000022064/ENSMUSG00000071072/ENSMUSG00000022091/ENSMUSG00000014075/ENSMUSG00000014776/ENSMUSG00000020180/ENSMUSG00000021576/ENSMUSG00000017978/ENSMUSG00000050553/ENSMUSG00000042520/ENSMUSG00000030994/ENSMUSG00000068391/ENSMUSG00000036779/ENSMUSG00000015804/ENSMUSG00000024501/ENSMUSG00000040219/ENSMUSG00000039356/ENSMUSG00000035851/ENSMUSG00000040699/ENSMUSG00000036353/ENSMUSG00000027133/ENSMUSG00000048076/ENSMUSG00000005312/ENSMUSG00000037062/ENSMUSG00000007050/ENSMUSG00000037926/ENSMUSG00000026203/ENSMUSG00000024513/ENSMUSG00000024392/ENSMUSG00000024033/ENSMUSG00000056832/ENSMUSG00000040600/ENSMUSG00000033987/ENSMUSG00000021087/ENSMUSG00000041235/ENSMUSG00000040640/ENSMUSG00000028134/ENSMUSG00000002416/ENSMUSG00000023094/ENSMUSG00000021253/ENSMUSG00000020639/ENSMUSG00000022455/ENSMUSG00000000399/ENSMUSG00000024576/ENSMUSG00000031796/ENSMUSG00000024044/ENSMUSG00000004270/ENSMUSG00000027905/ENSMUSG00000025337/ENSMUSG00000028991/ENSMUSG00000006818/ENSMUSG00000023022/ENSMUSG00000033276/ENSMUSG00000063550/ENSMUSG00000030291/ENSMUSG00000028059/ENSMUSG00000020048/ENSMUSG00000039953/ENSMUSG00000020307/ENSMUSG00000044792/ENSMUSG00000009013/ENSMUSG00000041323/ENSMUSG00000056267/ENSMUSG00000030647/ENSMUSG00000074305/ENSMUSG00000028745/ENSMUSG00000079184/ENSMUSG00000039801/ENSMUSG00000035021/ENSMUSG00000012609/ENSMUSG00000020184/ENSMUSG00000062825/ENSMUSG00000022377/ENSMUSG00000063810/ENSMUSG00000021374/ENSMUSG00000038274/ENSMUSG00000050555/ENSMUSG00000051747/ENSMUSG00000029066/ENSMUSG00000028832/ENSMUSG00000027855/ENSMUSG00000022429/ENSMUSG00000021606/ENSMUSG00000064177/ENSMUSG00000039585/ENSMUSG00000022272/ENSMUSG00000018501/ENSMUSG00000052727/ENSMUSG00000025480/ENSMUSG00000033826/ENSMUSG00000038279/ENSMUSG00000028549/ENSMUSG00000028080/ENSMUSG00000021771/ENSMUSG00000019986/ENSMUSG00000074093/ENSMUSG00000032558/ENSMUSG00000038563/ENSMUSG00000079477/ENSMUSG00000033721/ENSMUSG00000020059/ENSMUSG00000055322/ENSMUSG00000031831/ENSMUSG00000008373/ENSMUSG00000048445/ENSMUSG00000028287/ENSMUSG00000084957/ENSMUSG00000033543/ENSMUSG00000020198/ENSMUSG00000020319/ENSMUSG00000025982/ENSMUSG00000021071/ENSMUSG00000024175/ENSMUSG00000024248/ENSMUSG00000041144/ENSMUSG00000025353/ENSMUSG00000025162/ENSMUSG00000035623/ENSMUSG00000021112/ENSMUSG00000036097/ENSMUSG00000034543/ENSMUSG00000020457/ENSMUSG00000038987/ENSMUSG00000026600/ENSMUSG00000029468/ENSMUSG00000021262/ENSMUSG00000031921/ENSMUSG00000026411/ENSMUSG00000061032/ENSMUSG00000002578/ENSMUSG00000001785/ENSMUSG00000058355/ENSMUSG00000068823/ENSMUSG00000040423/ENSMUSG00000038806/ENSMUSG00000000305/ENSMUSG00000022972/ENSMUSG00000051648/ENSMUSG00000108841/ENSMUSG00000028064/ENSMUSG00000027285/ENSMUSG00000021936/ENSMUSG00000074656/ENSMUSG00000064210/ENSMUSG00000061887/ENSMUSG00000047193/ENSMUSG00000020681/ENSMUSG00000029125/ENSMUSG00000021363/ENSMUSG00000029580/ENSMUSG00000113902/ENSMUSG00000075266/ENSMUSG00000036550/ENSMUSG00000029131/ENSMUSG00000028456/ENSMUSG00000029769/ENSMUSG00000061244/ENSMUSG00000042700/ENSMUSG00000032118/ENSMUSG00000042605/ENSMUSG00000024542/ENSMUSG00000045031/ENSMUSG00000018263/ENSMUSG00000028294/ENSMUSG00000024143/ENSMUSG00000042797/ENSMUSG00000040464/ENSMUSG00000047261/ENSMUSG00000054720/ENSMUSG00000031511/ENSMUSG00000025047/ENSMUSG00000033389/ENSMUSG00000042846/ENSMUSG00000046111/ENSMUSG00000029265/ENSMUSG00000059970/ENSMUSG00000059456/ENSMUSG00000036244/ENSMUSG00000005566/ENSMUSG00000012114/ENSMUSG00000040714/ENSMUSG00000049792/ENSMUSG00000036995/ENSMUSG00000030882/ENSMUSG00000004865/ENSMUSG00000067367/ENSMUSG00000034730/ENSMUSG00000018697/ENSMUSG00000059854/ENSMUSG00000004356/ENSMUSG00000020458/ENSMUSG00000009628/ENSMUSG00000057132/ENSMUSG00000039577/ENSMUSG00000041670/ENSMUSG00000036403/ENSMUSG00000024456/ENSMUSG00000035152/ENSMUSG00000035378/ENSMUSG00000042541/ENSMUSG00000036712/ENSMUSG00000026924/ENSMUSG00000021948/ENSMUSG00000022781/ENSMUSG00000057315/ENSMUSG00000030314/ENSMUSG00000020704/ENSMUSG00000050089/ENSMUSG00000022037/ENSMUSG00000026181/ENSMUSG00000054808/ENSMUSG00000002489/ENSMUSG00000037152/ENSMUSG00000011877/ENSMUSG00000021699/ENSMUSG00000043535/ENSMUSG00000020679/ENSMUSG00000030209/ENSMUSG00000061731/ENSMUSG00000041415/ENSMUSG00000032537/ENSMUSG00000024897/ENSMUSG00000009621/ENSMUSG00000063887/ENSMUSG00000040896/ENSMUSG00000028975/ENSMUSG00000022032/ENSMUSG00000028868/ENSMUSG00000040690/ENSMUSG00000070283/ENSMUSG00000024301/ENSMUSG00000092083	255	suppressed	0.300353	0.300353	1700009N14Rik / Aatf / Abce1 / Ace / Actb / Actg1 / Actn4 / Adgrb1 / Ahi1 / Ak7 / Akap4 / Alms1 / Ano6 / Ap2b1 / Ap3d1 / Apba1 / Aqp11 / Arf1 / Arhgap24 / Arhgap44 / Arhgef2 / Arhgef7 / Asap1 / Asap3 / Asic2 / Atg7 / Atxn2 / Bag5 / Bag6 / Baz1a / Bbip1 / Cadps2 / Capzb / Ccdc136 / Ccdc57 / Cdc34 / Cdh4 / Cenpw / Cep135 / Cep192 / Cep295 / Cep70 / Cetn4 / Cfap157 / Cfap20 / Cfap206 / Cfap298 / Chd7 / Chrac1 / Clstn1 / Clu / Cnot1 / Cntn1 / Col16a1 / Cox7a2l / Cplane1 / Csde1 / Csnk1a1 / Csnk1d / Cyld / D7Ertd443e / Ddx20 / Diaph1 / Dicer1 / Dmc1 / Dnaaf1 / Dnah17 / Dnah7b / Dnah8 / Dnajb2 / Dnajb6 / Dnhd1 / Dpysl3 / Dr1 / Drg1 / Dync2h1 / Dynll1 / Dynlt2b / Efl1 / Eif2s2 / Eif4g1 / Epb41l3 / Ephb1 / Eps8l3 / Erc2 / Evl / Exoc5 / Exosc2 / Ext1 / Fau / Fez1 / Foxred1 / Frmpd2 / Gap43 / Ghrl / Git1 / Gk2 / Grin2b / Gtf2a2 / Gtpbp10 / Haus1 / Haus2 / Hnf1b / Hsp90b1 / Hspa2 / Hydin / Hyls1 / Ikzf4 / Isca1 / Itgb3bp / Kcnb2 / Kcnd3 / Kcnq1 / Kctd19 / Kif15 / Kif9 / Kifc5b / Klc3 / Lima1 / Limd2 / Lpcat3 / Lrba / Lrrc8c / Lrrtm3 / Lsm2 / Lyar / Mak / Map1b / Mapk8 / Mbd2 / Mdm2 / Med15 / Med21 / Med28 / Morc2a / Mphosph8 / Mrpl20 / Msrb2 / Mtor / Myo10 / Myo9a / Ncor1 / Ndufa12 / Ndufa6 / Ndufa9 / Ndufaf3 / Ndufb1 / Ndufb2 / Ndufc1 / Ndufc2 / Ndufs6 / Nectin2 / Nek1 / Nf2 / Nlgn1 / Nol3 / Nop10 / Nop2 / Nphp3 / Nphp4 / Nup153 / Nup98 / Ormdl2 / P2rx7 / P2ry12 / Pak2 / Pals1 / Pdcd11 / Pdcd6 / Pde4d / Peak1 / Pex14 / Pfn4 / Pibf1 / Ppm1f / Prkar1a / Prkcd / Prpf31 / Ptbp2 / Ptges3 / Ptk2b / Ptprd / Pwp1 / Rab7 / Rangrf / Rc3h1 / Rhoq / Rims1 / Rpgrip1 / Rrp1 / Rsf1 / Rsph1 / Rtn1 / Rtn4 / Sbds / Scara5 / Sde2 / Sec16a / Sem1 / Sema4a / Setd5 / Setx / Sf3b1 / Sh3glb1 / Shank2 / Shq1 / Sipa1l1 / Slf2 / Snrpd3 / Soat1 / Sod2 / Sorbs3 / Srpk1 / Srsf10 / Ssbp3 / Ssh2 / Stk36 / Stmn1 / Stx18 / Supt16 / Svip / Syce1 / Syce3 / Sycp1 / Sycp3 / Tbc1d21 / Tbx5 / Tekt4 / Tent4b / Terf2 / Tex15 / Tgfb3 / Tiam1 / Tmem9 / Tmsb15a / Tns1 / Trim28 / Trim9 / Ttc12 / Ttc26 / Ttll5 / Ttll8 / Ttn / Ubap2l / Ubqln1 / Unc13b / Utp20 / Vav2 / Vav3 / Vdac2 / Vmp1 / Wasf2 / Wbp2nl / Wdpcp / Ythdc1
suppressed.GO:0051246	BP	GO:0051246	regulation of protein metabolic process	594	-0.274719	-1.42443	0.00018745	0.0441331	0.0431551	1318	tags=29%, list=23%, signal=25%	ENSMUSG00000022974/ENSMUSG00000025231/ENSMUSG00000014776/ENSMUSG00000021576/ENSMUSG00000059288/ENSMUSG00000074272/ENSMUSG00000021962/ENSMUSG00000036779/ENSMUSG00000039356/ENSMUSG00000005312/ENSMUSG00000078676/ENSMUSG00000025234/ENSMUSG00000061288/ENSMUSG00000026203/ENSMUSG00000018554/ENSMUSG00000024392/ENSMUSG00000038546/ENSMUSG00000021087/ENSMUSG00000027304/ENSMUSG00000015120/ENSMUSG00000048787/ENSMUSG00000056167/ENSMUSG00000062397/ENSMUSG00000021253/ENSMUSG00000051223/ENSMUSG00000024576/ENSMUSG00000049583/ENSMUSG00000004270/ENSMUSG00000028991/ENSMUSG00000038037/ENSMUSG00000028954/ENSMUSG00000028519/ENSMUSG00000028059/ENSMUSG00000039826/ENSMUSG00000020048/ENSMUSG00000030714/ENSMUSG00000057522/ENSMUSG00000071866/ENSMUSG00000039782/ENSMUSG00000044340/ENSMUSG00000020184/ENSMUSG00000022236/ENSMUSG00000025977/ENSMUSG00000026864/ENSMUSG00000073802/ENSMUSG00000030352/ENSMUSG00000021203/ENSMUSG00000042594/ENSMUSG00000028086/ENSMUSG00000020893/ENSMUSG00000026511/ENSMUSG00000030317/ENSMUSG00000051747/ENSMUSG00000022867/ENSMUSG00000037331/ENSMUSG00000022982/ENSMUSG00000024346/ENSMUSG00000018501/ENSMUSG00000035916/ENSMUSG00000022774/ENSMUSG00000036438/ENSMUSG00000020593/ENSMUSG00000073616/ENSMUSG00000074093/ENSMUSG00000079477/ENSMUSG00000001175/ENSMUSG00000036561/ENSMUSG00000058301/ENSMUSG00000025584/ENSMUSG00000027499/ENSMUSG00000025982/ENSMUSG00000025162/ENSMUSG00000025147/ENSMUSG00000035139/ENSMUSG00000026626/ENSMUSG00000022280/ENSMUSG00000059263/ENSMUSG00000018412/ENSMUSG00000026600/ENSMUSG00000007817/ENSMUSG00000029468/ENSMUSG00000020849/ENSMUSG00000022365/ENSMUSG00000047888/ENSMUSG00000026411/ENSMUSG00000023170/ENSMUSG00000029361/ENSMUSG00000051177/ENSMUSG00000005610/ENSMUSG00000001785/ENSMUSG00000058355/ENSMUSG00000048696/ENSMUSG00000068823/ENSMUSG00000055932/ENSMUSG00000062773/ENSMUSG00000040423/ENSMUSG00000030417/ENSMUSG00000008604/ENSMUSG00000024425/ENSMUSG00000031774/ENSMUSG00000024985/ENSMUSG00000052997/ENSMUSG00000024193/ENSMUSG00000021936/ENSMUSG00000023944/ENSMUSG00000020681/ENSMUSG00000051234/ENSMUSG00000022283/ENSMUSG00000036923/ENSMUSG00000029580/ENSMUSG00000028789/ENSMUSG00000036550/ENSMUSG00000029131/ENSMUSG00000021892/ENSMUSG00000035632/ENSMUSG00000029478/ENSMUSG00000015202/ENSMUSG00000027442/ENSMUSG00000015755/ENSMUSG00000041130/ENSMUSG00000043183/ENSMUSG00000042797/ENSMUSG00000028141/ENSMUSG00000003458/ENSMUSG00000004231/ENSMUSG00000000301/ENSMUSG00000042846/ENSMUSG00000025583/ENSMUSG00000046111/ENSMUSG00000078812/ENSMUSG00000029265/ENSMUSG00000019370/ENSMUSG00000059970/ENSMUSG00000059456/ENSMUSG00000046854/ENSMUSG00000049792/ENSMUSG00000030435/ENSMUSG00000028416/ENSMUSG00000005981/ENSMUSG00000034730/ENSMUSG00000018697/ENSMUSG00000020458/ENSMUSG00000024096/ENSMUSG00000032959/ENSMUSG00000035530/ENSMUSG00000073910/ENSMUSG00000021477/ENSMUSG00000028709/ENSMUSG00000046032/ENSMUSG00000021948/ENSMUSG00000022781/ENSMUSG00000060147/ENSMUSG00000030203/ENSMUSG00000030314/ENSMUSG00000006476/ENSMUSG00000010067/ENSMUSG00000022037/ENSMUSG00000026181/ENSMUSG00000002489/ENSMUSG00000020859/ENSMUSG00000036155/ENSMUSG00000021699/ENSMUSG00000038762/ENSMUSG00000027445/ENSMUSG00000030209/ENSMUSG00000027770/ENSMUSG00000020642/ENSMUSG00000041415/ENSMUSG00000054612/ENSMUSG00000024073/ENSMUSG00000038770/ENSMUSG00000040935/ENSMUSG00000068663/ENSMUSG00000029335	174	suppressed	0.292929	0.292929	Aatf / Abce1 / Abcf1 / Ace / Actb / Adgrb1 / Aqp11 / Arhgef2 / Arih1 / Atg7 / Azin2 / Bag1 / Bag5 / Bag6 / Birc6 / Bmp3 / Boll / Bzw1 / Calm1 / Calm2 / Calm3 / Casc3 / Cdkn2b / Cdyl / Ceacam1 / Cep295 / Clec16a / Clu / Cnksr3 / Cnot1 / Cnot10 / Cnot3 / Cops9 / Cpeb2 / Csde1 / Csnk1a1 / Csnk1d / Cst8 / Cst9 / Ctsl / Dab1 / Dcp1a / Dcun1d3 / Derl1 / Dhx36 / Dicer1 / Dnajb2 / Dnajb6 / Dr1 / Dusp16 / Eif1 / Eif4g2 / Eif5a / Exosc2 / Fbxw7 / Fto / Gps2 / Grin2b / Grm5 / Hsp90ab1 / Hsp90b1 / Hspa2 / Hspa5 / Kansl1 / Kpna7 / Larp1 / Lpcat3 / Lpin1 / Lrrtm3 / Mapk8 / Mdm2 / Mex3d / Mgat5 / Mgmt / Mob2 / Mob3b / Mob3c / Mtor / Ncbp2 / Ncor1 / Ncor2 / Ncstn / Ndfip1 / Nol3 / Nos1 / Nsmf / Nub1 / Oaz3 / Otub2 / P2rx7 / Pabpc1 / Padi6 / Pak2 / Pax2 / Paxbp1 / Pdcd5 / Pdcd6 / Pde4d / Pde8a / Pebp1 / Pemt / Per1 / Pfdn1 / Phf1 / Phlpp1 / Pip5kl1 / Pkia / Plcb1 / Ppia / Ppm1f / Ppp2r5a / Ppp6r2 / Prkcd / Psme3ip1 / Ptk2b / Ptprq / Pwp1 / Rab7 / Ralbp1 / Ranbp9 / Rassf1 / Rc3h1 / Rnf144a / Rnf19a / Rnf7 / Ropn1l / Rptor / Rtf1 / Rtn1 / Rtn4 / Secisbp2 / Serpinb6a / Sf3b1 / Sgf29 / Sh2b3 / Sh3bp5 / Simc1 / Snx12 / Soat1 / Socs1 / Sod1 / Spag9 / Spop / Srp9 / Stox1 / Sufu / Svip / Tab2 / Taok3 / Tcf7l2 / Tent4b / Tex101 / Tgfb3 / Tiam1 / Timp4 / Tmem9 / Tnrc6b / Trap1 / Trub2 / Tspan9 / Ttn / U2af2 / Uba2 / Ube2i / Ubqln1 / Ubqln4 / Upf1 / Usp25 / Usp47 / Ybx2 / Ywhae / Zfp598 / Zfp706 / Zmiz1
suppressed.GO:0080090	BP	GO:0080090	regulation of primary metabolic process	1266	-0.237091	-1.29576	0.000426107	0.0756657	0.073989	1330	tags=27%, list=23%, signal=27%	ENSMUSG00000026803/ENSMUSG00000071072/ENSMUSG00000022091/ENSMUSG00000028610/ENSMUSG00000043445/ENSMUSG00000022974/ENSMUSG00000025231/ENSMUSG00000030007/ENSMUSG00000014776/ENSMUSG00000021576/ENSMUSG00000021546/ENSMUSG00000032212/ENSMUSG00000059288/ENSMUSG00000037876/ENSMUSG00000038932/ENSMUSG00000074272/ENSMUSG00000055799/ENSMUSG00000021962/ENSMUSG00000068391/ENSMUSG00000036779/ENSMUSG00000015804/ENSMUSG00000039356/ENSMUSG00000037243/ENSMUSG00000035851/ENSMUSG00000048076/ENSMUSG00000022185/ENSMUSG00000005312/ENSMUSG00000078676/ENSMUSG00000025234/ENSMUSG00000005886/ENSMUSG00000044876/ENSMUSG00000036557/ENSMUSG00000037062/ENSMUSG00000061288/ENSMUSG00000049800/ENSMUSG00000041846/ENSMUSG00000026179/ENSMUSG00000028647/ENSMUSG00000026203/ENSMUSG00000024513/ENSMUSG00000018554/ENSMUSG00000024392/ENSMUSG00000055053/ENSMUSG00000021709/ENSMUSG00000038546/ENSMUSG00000006720/ENSMUSG00000021087/ENSMUSG00000041235/ENSMUSG00000027304/ENSMUSG00000015120/ENSMUSG00000048787/ENSMUSG00000028134/ENSMUSG00000056167/ENSMUSG00000062397/ENSMUSG00000021253/ENSMUSG00000022455/ENSMUSG00000000861/ENSMUSG00000046351/ENSMUSG00000020358/ENSMUSG00000051223/ENSMUSG00000024576/ENSMUSG00000020718/ENSMUSG00000047866/ENSMUSG00000049583/ENSMUSG00000009569/ENSMUSG00000037894/ENSMUSG00000004270/ENSMUSG00000027905/ENSMUSG00000004535/ENSMUSG00000044475/ENSMUSG00000028991/ENSMUSG00000038037/ENSMUSG00000030655/ENSMUSG00000006818/ENSMUSG00000028954/ENSMUSG00000033276/ENSMUSG00000063550/ENSMUSG00000022205/ENSMUSG00000028519/ENSMUSG00000030291/ENSMUSG00000028059/ENSMUSG00000039826/ENSMUSG00000020048/ENSMUSG00000030714/ENSMUSG00000041297/ENSMUSG00000057522/ENSMUSG00000051469/ENSMUSG00000041798/ENSMUSG00000027342/ENSMUSG00000071866/ENSMUSG00000039782/ENSMUSG00000018143/ENSMUSG00000021779/ENSMUSG00000030647/ENSMUSG00000042694/ENSMUSG00000031860/ENSMUSG00000079184/ENSMUSG00000035021/ENSMUSG00000044340/ENSMUSG00000020184/ENSMUSG00000022236/ENSMUSG00000025977/ENSMUSG00000026864/ENSMUSG00000042508/ENSMUSG00000073802/ENSMUSG00000030352/ENSMUSG00000033882/ENSMUSG00000021203/ENSMUSG00000060261/ENSMUSG00000076432/ENSMUSG00000052477/ENSMUSG00000042594/ENSMUSG00000038518/ENSMUSG00000028086/ENSMUSG00000020893/ENSMUSG00000026511/ENSMUSG00000041977/ENSMUSG00000030317/ENSMUSG00000051747/ENSMUSG00000022867/ENSMUSG00000071172/ENSMUSG00000042548/ENSMUSG00000028773/ENSMUSG00000037331/ENSMUSG00000022982/ENSMUSG00000074500/ENSMUSG00000024346/ENSMUSG00000017491/ENSMUSG00000018501/ENSMUSG00000029505/ENSMUSG00000040865/ENSMUSG00000035916/ENSMUSG00000033237/ENSMUSG00000022774/ENSMUSG00000022708/ENSMUSG00000036438/ENSMUSG00000028549/ENSMUSG00000020593/ENSMUSG00000054611/ENSMUSG00000073616/ENSMUSG00000019986/ENSMUSG00000074093/ENSMUSG00000063142/ENSMUSG00000037174/ENSMUSG00000079477/ENSMUSG00000001175/ENSMUSG00000020267/ENSMUSG00000033721/ENSMUSG00000036561/ENSMUSG00000068039/ENSMUSG00000024097/ENSMUSG00000030034/ENSMUSG00000028582/ENSMUSG00000058301/ENSMUSG00000033543/ENSMUSG00000020198/ENSMUSG00000025584/ENSMUSG00000027499/ENSMUSG00000025982/ENSMUSG00000024287/ENSMUSG00000050114/ENSMUSG00000025353/ENSMUSG00000057406/ENSMUSG00000025162/ENSMUSG00000070002/ENSMUSG00000025147/ENSMUSG00000035621/ENSMUSG00000002102/ENSMUSG00000035623/ENSMUSG00000030779/ENSMUSG00000020661/ENSMUSG00000035139/ENSMUSG00000026626/ENSMUSG00000022280/ENSMUSG00000036097/ENSMUSG00000059263/ENSMUSG00000020463/ENSMUSG00000034543/ENSMUSG00000026204/ENSMUSG00000018412/ENSMUSG00000026600/ENSMUSG00000007817/ENSMUSG00000003308/ENSMUSG00000029468/ENSMUSG00000020849/ENSMUSG00000022365/ENSMUSG00000031921/ENSMUSG00000047888/ENSMUSG00000038369/ENSMUSG00000021690/ENSMUSG00000049106/ENSMUSG00000090266/ENSMUSG00000026411/ENSMUSG00000023170/ENSMUSG00000029361/ENSMUSG00000051177/ENSMUSG00000005610/ENSMUSG00000002578/ENSMUSG00000001785/ENSMUSG00000058355/ENSMUSG00000048696/ENSMUSG00000068823/ENSMUSG00000055932/ENSMUSG00000042396/ENSMUSG00000062773/ENSMUSG00000040423/ENSMUSG00000030417/ENSMUSG00000032376/ENSMUSG00000008604/ENSMUSG00000024425/ENSMUSG00000031774/ENSMUSG00000024985/ENSMUSG00000052997/ENSMUSG00000061099/ENSMUSG00000024193/ENSMUSG00000031442/ENSMUSG00000024293/ENSMUSG00000021936/ENSMUSG00000022383/ENSMUSG00000036555/ENSMUSG00000061887/ENSMUSG00000071054/ENSMUSG00000023944/ENSMUSG00000036180/ENSMUSG00000020681/ENSMUSG00000051234/ENSMUSG00000022858/ENSMUSG00000030849/ENSMUSG00000022283/ENSMUSG00000021665/ENSMUSG00000030346/ENSMUSG00000036923/ENSMUSG00000029580/ENSMUSG00000028789/ENSMUSG00000022234/ENSMUSG00000021024/ENSMUSG00000036550/ENSMUSG00000026605/ENSMUSG00000029131/ENSMUSG00000021892/ENSMUSG00000041343/ENSMUSG00000035632/ENSMUSG00000029478/ENSMUSG00000007836/ENSMUSG00000024981/ENSMUSG00000015202/ENSMUSG00000027442/ENSMUSG00000015755/ENSMUSG00000018263/ENSMUSG00000063952/ENSMUSG00000041130/ENSMUSG00000024143/ENSMUSG00000043183/ENSMUSG00000042797/ENSMUSG00000028141/ENSMUSG00000003458/ENSMUSG00000004231/ENSMUSG00000000301/ENSMUSG00000025225/ENSMUSG00000042846/ENSMUSG00000025583/ENSMUSG00000046111/ENSMUSG00000039219/ENSMUSG00000078812/ENSMUSG00000029265/ENSMUSG00000019370/ENSMUSG00000059970/ENSMUSG00000059456/ENSMUSG00000046854/ENSMUSG00000027968/ENSMUSG00000005566/ENSMUSG00000048490/ENSMUSG00000061079/ENSMUSG00000012114/ENSMUSG00000061589/ENSMUSG00000049792/ENSMUSG00000030435/ENSMUSG00000004865/ENSMUSG00000067367/ENSMUSG00000028416/ENSMUSG00000078671/ENSMUSG00000005981/ENSMUSG00000034730/ENSMUSG00000018697/ENSMUSG00000074151/ENSMUSG00000020458/ENSMUSG00000006705/ENSMUSG00000009628/ENSMUSG00000028423/ENSMUSG00000024096/ENSMUSG00000032959/ENSMUSG00000035530/ENSMUSG00000035378/ENSMUSG00000041852/ENSMUSG00000073910/ENSMUSG00000047921/ENSMUSG00000021477/ENSMUSG00000036712/ENSMUSG00000028709/ENSMUSG00000023495/ENSMUSG00000055204/ENSMUSG00000046032/ENSMUSG00000021948/ENSMUSG00000022781/ENSMUSG00000060147/ENSMUSG00000030203/ENSMUSG00000079215/ENSMUSG00000030314/ENSMUSG00000006476/ENSMUSG00000010067/ENSMUSG00000022037/ENSMUSG00000009630/ENSMUSG00000026181/ENSMUSG00000054808/ENSMUSG00000002489/ENSMUSG00000020859/ENSMUSG00000036155/ENSMUSG00000011877/ENSMUSG00000021699/ENSMUSG00000043535/ENSMUSG00000020679/ENSMUSG00000038762/ENSMUSG00000052144/ENSMUSG00000027445/ENSMUSG00000030209/ENSMUSG00000027770/ENSMUSG00000020642/ENSMUSG00000029705/ENSMUSG00000041415/ENSMUSG00000028854/ENSMUSG00000054612/ENSMUSG00000030016/ENSMUSG00000024073/ENSMUSG00000038770/ENSMUSG00000032425/ENSMUSG00000009621/ENSMUSG00000040935/ENSMUSG00000028975/ENSMUSG00000068663/ENSMUSG00000029191/ENSMUSG00000029335/ENSMUSG00000039145/ENSMUSG00000053211/ENSMUSG00000020467	344	suppressed	0.271722	0.271722	Aatf / Abce1 / Abcf1 / Ace / Acin1 / Acsl5 / Actb / Actn4 / Adgrb1 / Ahi1 / Ankrd17 / Ankrd42 / Ap3d1 / Aqp11 / Arf1 / Arhgef11 / Arhgef2 / Arid2 / Arid4b / Arih1 / Ascc1 / Asxl1 / Atg7 / Azin2 / Bag1 / Bag5 / Bag6 / Baz1a / Bcl11a / Birc6 / Bmp3 / Boll / Brpf3 / Bzw1 / C130026I21Rik / Calm1 / Calm2 / Calm3 / Camk1d / Casc3 / Cc2d1b / Cct5 / Cct7 / Cdk13 / Cdkn2b / Cdyl / Ceacam1 / Cenpf / Cep295 / Chd2 / Chd7 / Chrac1 / Clec16a / Clu / Cnksr3 / Cnot1 / Cnot10 / Cnot3 / Cops9 / Cpeb2 / Csde1 / Csnk1a1 / Csnk1d / Cst8 / Cst9 / Ctsl / Cux1 / Cyld / Dab1 / Dcaf5 / Dcp1a / Dcun1d3 / Ddx20 / Derl1 / Dhx36 / Dicer1 / Dmrtb1 / Dmtf1 / Dnajb2 / Dnajb6 / Dnmt3a / Dot1l / Dr1 / Dusp16 / Efemp1 / Eif1 / Eif4g2 / Eif5a / Elf2 / Ell / Ep400 / Erbin / Esco1 / Exosc2 / Fabp3 / Fbxw7 / Fgfr2 / Fto / Gapdhs / Gatad2a / Gck / Git1 / Gps2 / Grin2b / Grm5 / Gtf2a2 / Gtf2i / H2az1 / Hexb / Hint1 / Hnf1b / Hnrnpa0 / Hnrnpab / Hnrnpk / Hsp90ab1 / Hsp90b1 / Hspa2 / Hspa5 / Ikzf4 / Ino80b / Ino80d / Iqce / Itgb3bp / Jarid2 / Jmjd1c / Jmy / Kansl1 / Kcnma1 / Kdm2a / Keap1 / Kpna7 / Larp1 / Larp7 / Lonp2 / Lpcat3 / Lpin1 / Lrrtm3 / Lyar / Mafk / Mapk8 / Mbd2 / Mcf2l / Mdm2 / Med15 / Med21 / Med28 / Mettl23 / Mex3d / Mgat5 / Mgmt / Midn / Mob2 / Mob3b / Mob3c / Morc2a / Mphosph8 / Mrtfb / Mtor / Mycbp / Ncbp2 / Ncoa2 / Ncoa6 / Ncor1 / Ncor2 / Ncstn / Ndfip1 / Ndufc2 / Nfic / Nfkb2 / Nfx1 / Nlrc5 / Nol3 / Nos1 / Nrip1 / Nsd2 / Nsmf / Nub1 / Nup98 / Oaz3 / Ormdl2 / Otub2 / P2rx7 / Pabpc1 / Padi6 / Pak2 / Pax2 / Paxbp1 / Pbx4 / Pcbp4 / Pcna / Pdcd5 / Pdcd6 / Pde4d / Pde8a / Pebp1 / Pemt / Per1 / Pex14 / Pfdn1 / Pgp / Phf1 / Phlpp1 / Pip5kl1 / Pkia / Pknox1 / Plcb1 / Pnkd / Polg2 / Ppara / Ppia / Ppm1f / Ppp2cb / Ppp2r5a / Ppp4r2 / Ppp4r3a / Ppp4r3b / Ppp6r2 / Prdx6b / Prkcd / Psma6 / Psmc3 / Psme3ip1 / Ptbp2 / Ptges3 / Ptk2b / Ptprn / Ptprq / Pwp1 / Rab7 / Rad51ap1 / Ralbp1 / Ranbp9 / Rarb / Rassf1 / Rbbp6 / Rbm46 / Rbm7 / Rc3h1 / Rfc1 / Rhoq / Rnf144a / Rnf19a / Rnf7 / Ropn1l / Rptor / Rsf1 / Rtf1 / Rtn1 / Rtn4 / Safb / Secisbp2 / Serpinb6a / Sertad2 / Setx / Sf3b1 / Sgf29 / Sh2b3 / Sh3bp5 / Sh3glb1 / Shq1 / Simc1 / Slc9a1 / Slf2 / Sltm / Smg1 / Snx12 / Soat1 / Socs1 / Sod1 / Sod2 / Sorbs3 / Spag9 / Spop / Srp9 / Srpk1 / Srsf3 / Srsf7 / Ssbp3 / Stk36 / Stn1 / Stox1 / Stpg4 / Sub1 / Sufu / Svip / Tab2 / Taok3 / Tax1bp1 / Tbx5 / Tcf20 / Tcf7l1 / Tcf7l2 / Tcfl5 / Tcp1 / Tent4b / Terf2 / Tex101 / Tex15 / Tgfb3 / Thoc1 / Thrb / Tiam1 / Timp4 / Tmem9 / Tnrc6b / Tra2b / Trap1 / Trappc9 / Trim28 / Trub2 / Tspan9 / Ttf1 / Ttn / U2af2 / Uba2 / Ube2i / Ubqln1 / Ubqln4 / Upf1 / Usp25 / Usp3 / Usp47 / Vav2 / Vav3 / Wbp2nl / Ybx2 / Ythdc1 / Ywhae / Ywhaq / Zbtb20 / Zfp143 / Zfp184 / Zfp24 / Zfp322a / Zfp444 / Zfp558 / Zfp598 / Zfp638 / Zfp664 / Zfp692 / Zfp706 / Zfp949 / Zfy1 / Zmiz1
suppressed.GO:0051171	BP	GO:0051171	regulation of nitrogen compound metabolic process	1231	-0.24025	-1.3098	0.000195948	0.0441331	0.0431551	1330	tags=27%, list=23%, signal=27%	ENSMUSG00000026803/ENSMUSG00000071072/ENSMUSG00000022091/ENSMUSG00000028610/ENSMUSG00000022974/ENSMUSG00000025231/ENSMUSG00000030007/ENSMUSG00000014776/ENSMUSG00000021576/ENSMUSG00000021546/ENSMUSG00000032212/ENSMUSG00000059288/ENSMUSG00000037876/ENSMUSG00000038932/ENSMUSG00000074272/ENSMUSG00000055799/ENSMUSG00000021962/ENSMUSG00000068391/ENSMUSG00000036779/ENSMUSG00000015804/ENSMUSG00000039356/ENSMUSG00000037243/ENSMUSG00000035851/ENSMUSG00000022185/ENSMUSG00000005312/ENSMUSG00000078676/ENSMUSG00000025234/ENSMUSG00000005886/ENSMUSG00000044876/ENSMUSG00000036557/ENSMUSG00000061288/ENSMUSG00000049800/ENSMUSG00000026179/ENSMUSG00000028647/ENSMUSG00000026203/ENSMUSG00000024513/ENSMUSG00000018554/ENSMUSG00000024392/ENSMUSG00000055053/ENSMUSG00000021709/ENSMUSG00000038546/ENSMUSG00000006720/ENSMUSG00000021087/ENSMUSG00000041235/ENSMUSG00000027304/ENSMUSG00000015120/ENSMUSG00000048787/ENSMUSG00000028134/ENSMUSG00000056167/ENSMUSG00000062397/ENSMUSG00000021253/ENSMUSG00000022455/ENSMUSG00000000861/ENSMUSG00000046351/ENSMUSG00000020358/ENSMUSG00000051223/ENSMUSG00000024576/ENSMUSG00000020718/ENSMUSG00000049583/ENSMUSG00000009569/ENSMUSG00000037894/ENSMUSG00000004270/ENSMUSG00000027905/ENSMUSG00000004535/ENSMUSG00000044475/ENSMUSG00000028991/ENSMUSG00000038037/ENSMUSG00000030655/ENSMUSG00000006818/ENSMUSG00000028954/ENSMUSG00000033276/ENSMUSG00000063550/ENSMUSG00000022205/ENSMUSG00000028519/ENSMUSG00000030291/ENSMUSG00000028059/ENSMUSG00000039826/ENSMUSG00000020048/ENSMUSG00000030714/ENSMUSG00000041297/ENSMUSG00000057522/ENSMUSG00000051469/ENSMUSG00000041798/ENSMUSG00000027342/ENSMUSG00000071866/ENSMUSG00000039782/ENSMUSG00000018143/ENSMUSG00000021779/ENSMUSG00000009013/ENSMUSG00000030647/ENSMUSG00000042694/ENSMUSG00000031860/ENSMUSG00000079184/ENSMUSG00000035021/ENSMUSG00000044340/ENSMUSG00000020184/ENSMUSG00000022236/ENSMUSG00000025977/ENSMUSG00000026864/ENSMUSG00000042508/ENSMUSG00000073802/ENSMUSG00000030352/ENSMUSG00000033882/ENSMUSG00000021203/ENSMUSG00000060261/ENSMUSG00000076432/ENSMUSG00000052477/ENSMUSG00000042594/ENSMUSG00000038518/ENSMUSG00000028086/ENSMUSG00000020893/ENSMUSG00000026511/ENSMUSG00000041977/ENSMUSG00000030317/ENSMUSG00000051747/ENSMUSG00000022867/ENSMUSG00000071172/ENSMUSG00000042548/ENSMUSG00000028773/ENSMUSG00000037331/ENSMUSG00000022982/ENSMUSG00000074500/ENSMUSG00000024346/ENSMUSG00000017491/ENSMUSG00000018501/ENSMUSG00000029505/ENSMUSG00000040865/ENSMUSG00000035916/ENSMUSG00000033237/ENSMUSG00000022774/ENSMUSG00000022708/ENSMUSG00000036438/ENSMUSG00000028549/ENSMUSG00000020593/ENSMUSG00000054611/ENSMUSG00000073616/ENSMUSG00000019986/ENSMUSG00000074093/ENSMUSG00000037174/ENSMUSG00000079477/ENSMUSG00000001175/ENSMUSG00000020267/ENSMUSG00000036561/ENSMUSG00000068039/ENSMUSG00000024097/ENSMUSG00000030034/ENSMUSG00000028582/ENSMUSG00000058301/ENSMUSG00000033543/ENSMUSG00000020198/ENSMUSG00000025584/ENSMUSG00000027499/ENSMUSG00000025982/ENSMUSG00000024287/ENSMUSG00000050114/ENSMUSG00000025353/ENSMUSG00000057406/ENSMUSG00000025162/ENSMUSG00000070002/ENSMUSG00000025147/ENSMUSG00000002102/ENSMUSG00000035623/ENSMUSG00000030779/ENSMUSG00000020661/ENSMUSG00000035139/ENSMUSG00000026626/ENSMUSG00000022280/ENSMUSG00000036097/ENSMUSG00000059263/ENSMUSG00000020463/ENSMUSG00000034543/ENSMUSG00000026204/ENSMUSG00000018412/ENSMUSG00000026600/ENSMUSG00000007817/ENSMUSG00000003308/ENSMUSG00000029468/ENSMUSG00000020849/ENSMUSG00000022365/ENSMUSG00000031921/ENSMUSG00000047888/ENSMUSG00000038369/ENSMUSG00000021690/ENSMUSG00000090266/ENSMUSG00000026411/ENSMUSG00000023170/ENSMUSG00000029361/ENSMUSG00000051177/ENSMUSG00000005610/ENSMUSG00000002578/ENSMUSG00000001785/ENSMUSG00000058355/ENSMUSG00000048696/ENSMUSG00000068823/ENSMUSG00000055932/ENSMUSG00000042396/ENSMUSG00000062773/ENSMUSG00000040423/ENSMUSG00000030417/ENSMUSG00000032376/ENSMUSG00000008604/ENSMUSG00000024425/ENSMUSG00000031774/ENSMUSG00000024985/ENSMUSG00000052997/ENSMUSG00000061099/ENSMUSG00000024193/ENSMUSG00000031442/ENSMUSG00000024293/ENSMUSG00000021936/ENSMUSG00000022383/ENSMUSG00000036555/ENSMUSG00000061887/ENSMUSG00000071054/ENSMUSG00000023944/ENSMUSG00000036180/ENSMUSG00000020681/ENSMUSG00000051234/ENSMUSG00000022858/ENSMUSG00000030849/ENSMUSG00000022283/ENSMUSG00000021665/ENSMUSG00000030346/ENSMUSG00000036923/ENSMUSG00000029580/ENSMUSG00000028789/ENSMUSG00000022234/ENSMUSG00000021024/ENSMUSG00000036550/ENSMUSG00000026605/ENSMUSG00000029131/ENSMUSG00000021892/ENSMUSG00000041343/ENSMUSG00000035632/ENSMUSG00000029478/ENSMUSG00000007836/ENSMUSG00000015202/ENSMUSG00000027442/ENSMUSG00000015755/ENSMUSG00000018263/ENSMUSG00000063952/ENSMUSG00000041130/ENSMUSG00000024143/ENSMUSG00000043183/ENSMUSG00000042797/ENSMUSG00000028141/ENSMUSG00000003458/ENSMUSG00000004231/ENSMUSG00000000301/ENSMUSG00000025225/ENSMUSG00000042846/ENSMUSG00000025583/ENSMUSG00000046111/ENSMUSG00000039219/ENSMUSG00000078812/ENSMUSG00000029265/ENSMUSG00000019370/ENSMUSG00000059970/ENSMUSG00000059456/ENSMUSG00000046854/ENSMUSG00000027968/ENSMUSG00000005566/ENSMUSG00000048490/ENSMUSG00000061079/ENSMUSG00000012114/ENSMUSG00000061589/ENSMUSG00000049792/ENSMUSG00000030435/ENSMUSG00000004865/ENSMUSG00000067367/ENSMUSG00000028416/ENSMUSG00000078671/ENSMUSG00000005981/ENSMUSG00000034730/ENSMUSG00000018697/ENSMUSG00000074151/ENSMUSG00000020458/ENSMUSG00000006705/ENSMUSG00000009628/ENSMUSG00000028423/ENSMUSG00000024096/ENSMUSG00000032959/ENSMUSG00000035530/ENSMUSG00000035378/ENSMUSG00000041852/ENSMUSG00000073910/ENSMUSG00000047921/ENSMUSG00000021477/ENSMUSG00000036712/ENSMUSG00000028709/ENSMUSG00000023495/ENSMUSG00000055204/ENSMUSG00000046032/ENSMUSG00000021948/ENSMUSG00000022781/ENSMUSG00000060147/ENSMUSG00000030203/ENSMUSG00000079215/ENSMUSG00000030314/ENSMUSG00000006476/ENSMUSG00000010067/ENSMUSG00000022037/ENSMUSG00000009630/ENSMUSG00000026181/ENSMUSG00000054808/ENSMUSG00000002489/ENSMUSG00000020859/ENSMUSG00000036155/ENSMUSG00000011877/ENSMUSG00000021699/ENSMUSG00000043535/ENSMUSG00000020679/ENSMUSG00000038762/ENSMUSG00000052144/ENSMUSG00000027445/ENSMUSG00000030209/ENSMUSG00000027770/ENSMUSG00000020642/ENSMUSG00000029705/ENSMUSG00000041415/ENSMUSG00000028854/ENSMUSG00000054612/ENSMUSG00000030016/ENSMUSG00000024073/ENSMUSG00000038770/ENSMUSG00000032425/ENSMUSG00000040935/ENSMUSG00000028975/ENSMUSG00000068663/ENSMUSG00000029191/ENSMUSG00000029335/ENSMUSG00000039145/ENSMUSG00000053211/ENSMUSG00000020467	334	suppressed	0.271324	0.271324	Aatf / Abce1 / Abcf1 / Ace / Acin1 / Actb / Actn4 / Adgrb1 / Ahi1 / Ankrd17 / Ankrd42 / Ap3d1 / Aqp11 / Arhgef11 / Arhgef2 / Arid2 / Arid4b / Arih1 / Ascc1 / Asxl1 / Atg7 / Azin2 / Bag1 / Bag5 / Bag6 / Baz1a / Bcl11a / Birc6 / Bmp3 / Boll / Brpf3 / Bzw1 / C130026I21Rik / Calm1 / Calm2 / Calm3 / Camk1d / Casc3 / Cc2d1b / Cct5 / Cct7 / Cdk13 / Cdkn2b / Cdyl / Ceacam1 / Cenpf / Cep295 / Chd2 / Chd7 / Chrac1 / Clec16a / Clu / Cnksr3 / Cnot1 / Cnot10 / Cnot3 / Cops9 / Cpeb2 / Csde1 / Csnk1a1 / Csnk1d / Cst8 / Cst9 / Ctsl / Cux1 / Cyld / Dab1 / Dcp1a / Dcun1d3 / Ddx20 / Derl1 / Dhx36 / Dicer1 / Dmrtb1 / Dmtf1 / Dnajb2 / Dnajb6 / Dnmt3a / Dot1l / Dr1 / Dusp16 / Dynll1 / Efemp1 / Eif1 / Eif4g2 / Eif5a / Elf2 / Ell / Ep400 / Erbin / Esco1 / Exosc2 / Fabp3 / Fbxw7 / Fgfr2 / Fto / Gapdhs / Gatad2a / Gck / Git1 / Gps2 / Grin2b / Grm5 / Gtf2a2 / Gtf2i / H2az1 / Hexb / Hint1 / Hnf1b / Hnrnpa0 / Hnrnpab / Hnrnpk / Hsp90ab1 / Hsp90b1 / Hspa2 / Hspa5 / Ikzf4 / Ino80b / Ino80d / Iqce / Itgb3bp / Jarid2 / Jmjd1c / Jmy / Kansl1 / Kdm2a / Keap1 / Kpna7 / Larp1 / Larp7 / Lpcat3 / Lpin1 / Lrrtm3 / Lyar / Mafk / Mapk8 / Mbd2 / Mcf2l / Mdm2 / Med15 / Med21 / Med28 / Mettl23 / Mex3d / Mgat5 / Mgmt / Mob2 / Mob3b / Mob3c / Morc2a / Mphosph8 / Mrtfb / Mtor / Mycbp / Ncbp2 / Ncoa2 / Ncoa6 / Ncor1 / Ncor2 / Ncstn / Ndfip1 / Ndufc2 / Nfic / Nfkb2 / Nfx1 / Nlrc5 / Nol3 / Nos1 / Nrip1 / Nsd2 / Nsmf / Nub1 / Nup98 / Oaz3 / Ormdl2 / Otub2 / P2rx7 / Pabpc1 / Padi6 / Pak2 / Pax2 / Paxbp1 / Pbx4 / Pcbp4 / Pcna / Pdcd5 / Pdcd6 / Pde4d / Pde8a / Pebp1 / Pemt / Per1 / Pex14 / Pfdn1 / Phf1 / Phlpp1 / Pip5kl1 / Pkia / Pknox1 / Plcb1 / Pnkd / Polg2 / Ppara / Ppia / Ppm1f / Ppp2cb / Ppp2r5a / Ppp4r2 / Ppp4r3b / Ppp6r2 / Prdx6b / Prkcd / Psma6 / Psmc3 / Psme3ip1 / Ptbp2 / Ptges3 / Ptk2b / Ptprn / Ptprq / Pwp1 / Rab7 / Rad51ap1 / Ralbp1 / Ranbp9 / Rarb / Rassf1 / Rbbp6 / Rbm46 / Rbm7 / Rc3h1 / Rfc1 / Rhoq / Rnf144a / Rnf19a / Rnf7 / Ropn1l / Rptor / Rsf1 / Rtf1 / Rtn1 / Rtn4 / Safb / Secisbp2 / Serpinb6a / Sertad2 / Setx / Sf3b1 / Sgf29 / Sh2b3 / Sh3bp5 / Shq1 / Simc1 / Slc9a1 / Slf2 / Sltm / Smg1 / Snx12 / Soat1 / Socs1 / Sod1 / Sod2 / Sorbs3 / Spag9 / Spop / Srp9 / Srpk1 / Srsf3 / Srsf7 / Ssbp3 / Stk36 / Stn1 / Stox1 / Stpg4 / Sub1 / Sufu / Svip / Tab2 / Taok3 / Tax1bp1 / Tbx5 / Tcf20 / Tcf7l1 / Tcf7l2 / Tcfl5 / Tcp1 / Tent4b / Terf2 / Tex101 / Tex15 / Tgfb3 / Thoc1 / Thrb / Tiam1 / Timp4 / Tmem9 / Tnrc6b / Tra2b / Trap1 / Trappc9 / Trim28 / Trub2 / Tspan9 / Ttf1 / Ttn / U2af2 / Uba2 / Ube2i / Ubqln1 / Ubqln4 / Upf1 / Usp25 / Usp3 / Usp47 / Wbp2nl / Ybx2 / Ythdc1 / Ywhae / Ywhaq / Zbtb20 / Zfp143 / Zfp184 / Zfp24 / Zfp322a / Zfp444 / Zfp558 / Zfp598 / Zfp638 / Zfp664 / Zfp692 / Zfp706 / Zfp949 / Zfy1 / Zmiz1
suppressed.GO:0048522	BP	GO:0048522	positive regulation of cellular process	1285	-0.240005	-1.31326	0.000195948	0.0441331	0.0431551	1306	tags=27%, list=23%, signal=27%	ENSMUSG00000032570/ENSMUSG00000028176/ENSMUSG00000021576/ENSMUSG00000017978/ENSMUSG00000032491/ENSMUSG00000021546/ENSMUSG00000074272/ENSMUSG00000055799/ENSMUSG00000021962/ENSMUSG00000016308/ENSMUSG00000021893/ENSMUSG00000036779/ENSMUSG00000015804/ENSMUSG00000024501/ENSMUSG00000039356/ENSMUSG00000036353/ENSMUSG00000022051/ENSMUSG00000048076/ENSMUSG00000022185/ENSMUSG00000005312/ENSMUSG00000025234/ENSMUSG00000005886/ENSMUSG00000036557/ENSMUSG00000037062/ENSMUSG00000061288/ENSMUSG00000037926/ENSMUSG00000049800/ENSMUSG00000041846/ENSMUSG00000026203/ENSMUSG00000024513/ENSMUSG00000024392/ENSMUSG00000055053/ENSMUSG00000040600/ENSMUSG00000041235/ENSMUSG00000027304/ENSMUSG00000040640/ENSMUSG00000015120/ENSMUSG00000048787/ENSMUSG00000021253/ENSMUSG00000022455/ENSMUSG00000000861/ENSMUSG00000040297/ENSMUSG00000020358/ENSMUSG00000049303/ENSMUSG00000024576/ENSMUSG00000020718/ENSMUSG00000029657/ENSMUSG00000049583/ENSMUSG00000031796/ENSMUSG00000009569/ENSMUSG00000037894/ENSMUSG00000027905/ENSMUSG00000024053/ENSMUSG00000040794/ENSMUSG00000066383/ENSMUSG00000027327/ENSMUSG00000028991/ENSMUSG00000038037/ENSMUSG00000006818/ENSMUSG00000028954/ENSMUSG00000033276/ENSMUSG00000063550/ENSMUSG00000022205/ENSMUSG00000028519/ENSMUSG00000030291/ENSMUSG00000028059/ENSMUSG00000039826/ENSMUSG00000030714/ENSMUSG00000041297/ENSMUSG00000057522/ENSMUSG00000051469/ENSMUSG00000041798/ENSMUSG00000039953/ENSMUSG00000027342/ENSMUSG00000020307/ENSMUSG00000071866/ENSMUSG00000026568/ENSMUSG00000021779/ENSMUSG00000009013/ENSMUSG00000030647/ENSMUSG00000042694/ENSMUSG00000031860/ENSMUSG00000079184/ENSMUSG00000032058/ENSMUSG00000035021/ENSMUSG00000044340/ENSMUSG00000020184/ENSMUSG00000025977/ENSMUSG00000034552/ENSMUSG00000062825/ENSMUSG00000026864/ENSMUSG00000042508/ENSMUSG00000073802/ENSMUSG00000030352/ENSMUSG00000022377/ENSMUSG00000060261/ENSMUSG00000063810/ENSMUSG00000028086/ENSMUSG00000020893/ENSMUSG00000041977/ENSMUSG00000051747/ENSMUSG00000046949/ENSMUSG00000042548/ENSMUSG00000028773/ENSMUSG00000037331/ENSMUSG00000034452/ENSMUSG00000022982/ENSMUSG00000064177/ENSMUSG00000017491/ENSMUSG00000022272/ENSMUSG00000018501/ENSMUSG00000029505/ENSMUSG00000052727/ENSMUSG00000030688/ENSMUSG00000040865/ENSMUSG00000033237/ENSMUSG00000022774/ENSMUSG00000022708/ENSMUSG00000036438/ENSMUSG00000032412/ENSMUSG00000038279/ENSMUSG00000020593/ENSMUSG00000056515/ENSMUSG00000073616/ENSMUSG00000019986/ENSMUSG00000074093/ENSMUSG00000063142/ENSMUSG00000037174/ENSMUSG00000079477/ENSMUSG00000001175/ENSMUSG00000020267/ENSMUSG00000033721/ENSMUSG00000021468/ENSMUSG00000068039/ENSMUSG00000030034/ENSMUSG00000059208/ENSMUSG00000048445/ENSMUSG00000024742/ENSMUSG00000058301/ENSMUSG00000034312/ENSMUSG00000033543/ENSMUSG00000026094/ENSMUSG00000020198/ENSMUSG00000025584/ENSMUSG00000022340/ENSMUSG00000025982/ENSMUSG00000021552/ENSMUSG00000024287/ENSMUSG00000050114/ENSMUSG00000057406/ENSMUSG00000025162/ENSMUSG00000070002/ENSMUSG00000025147/ENSMUSG00000002102/ENSMUSG00000035623/ENSMUSG00000020661/ENSMUSG00000035139/ENSMUSG00000026626/ENSMUSG00000022280/ENSMUSG00000036097/ENSMUSG00000059263/ENSMUSG00000020463/ENSMUSG00000034543/ENSMUSG00000026204/ENSMUSG00000028998/ENSMUSG00000020457/ENSMUSG00000018412/ENSMUSG00000026600/ENSMUSG00000007817/ENSMUSG00000033444/ENSMUSG00000029468/ENSMUSG00000021262/ENSMUSG00000020849/ENSMUSG00000004415/ENSMUSG00000031921/ENSMUSG00000029086/ENSMUSG00000047888/ENSMUSG00000038369/ENSMUSG00000021690/ENSMUSG00000090266/ENSMUSG00000026411/ENSMUSG00000023170/ENSMUSG00000029361/ENSMUSG00000051177/ENSMUSG00000005610/ENSMUSG00000003346/ENSMUSG00000022427/ENSMUSG00000002578/ENSMUSG00000027649/ENSMUSG00000001785/ENSMUSG00000048696/ENSMUSG00000022965/ENSMUSG00000022111/ENSMUSG00000068823/ENSMUSG00000055932/ENSMUSG00000062773/ENSMUSG00000040423/ENSMUSG00000030417/ENSMUSG00000000305/ENSMUSG00000059920/ENSMUSG00000024985/ENSMUSG00000023923/ENSMUSG00000061099/ENSMUSG00000024193/ENSMUSG00000020941/ENSMUSG00000031442/ENSMUSG00000028064/ENSMUSG00000021936/ENSMUSG00000022383/ENSMUSG00000036555/ENSMUSG00000064210/ENSMUSG00000061887/ENSMUSG00000071054/ENSMUSG00000023944/ENSMUSG00000047193/ENSMUSG00000036180/ENSMUSG00000020681/ENSMUSG00000022858/ENSMUSG00000030849/ENSMUSG00000029125/ENSMUSG00000022283/ENSMUSG00000021665/ENSMUSG00000030346/ENSMUSG00000036923/ENSMUSG00000029580/ENSMUSG00000028789/ENSMUSG00000022234/ENSMUSG00000036550/ENSMUSG00000028456/ENSMUSG00000035632/ENSMUSG00000073888/ENSMUSG00000054362/ENSMUSG00000032118/ENSMUSG00000040818/ENSMUSG00000031441/ENSMUSG00000024981/ENSMUSG00000005881/ENSMUSG00000015202/ENSMUSG00000053062/ENSMUSG00000015755/ENSMUSG00000018263/ENSMUSG00000063952/ENSMUSG00000010057/ENSMUSG00000030406/ENSMUSG00000024143/ENSMUSG00000042797/ENSMUSG00000022035/ENSMUSG00000028141/ENSMUSG00000031511/ENSMUSG00000030555/ENSMUSG00000003458/ENSMUSG00000004231/ENSMUSG00000000301/ENSMUSG00000025225/ENSMUSG00000022074/ENSMUSG00000042846/ENSMUSG00000025583/ENSMUSG00000046111/ENSMUSG00000069170/ENSMUSG00000039219/ENSMUSG00000078812/ENSMUSG00000029265/ENSMUSG00000019370/ENSMUSG00000059970/ENSMUSG00000059456/ENSMUSG00000046854/ENSMUSG00000027968/ENSMUSG00000005566/ENSMUSG00000048490/ENSMUSG00000061079/ENSMUSG00000012114/ENSMUSG00000061589/ENSMUSG00000030987/ENSMUSG00000024982/ENSMUSG00000030435/ENSMUSG00000067367/ENSMUSG00000028416/ENSMUSG00000034730/ENSMUSG00000018697/ENSMUSG00000074151/ENSMUSG00000020458/ENSMUSG00000006705/ENSMUSG00000024096/ENSMUSG00000032959/ENSMUSG00000039577/ENSMUSG00000041670/ENSMUSG00000026822/ENSMUSG00000038587/ENSMUSG00000036403/ENSMUSG00000026930/ENSMUSG00000024456/ENSMUSG00000035152/ENSMUSG00000035378/ENSMUSG00000041852/ENSMUSG00000073910/ENSMUSG00000021477/ENSMUSG00000030084/ENSMUSG00000036712/ENSMUSG00000039059/ENSMUSG00000028709/ENSMUSG00000079434/ENSMUSG00000055204/ENSMUSG00000021948/ENSMUSG00000022781/ENSMUSG00000005949/ENSMUSG00000030314/ENSMUSG00000020704/ENSMUSG00000006476/ENSMUSG00000022037/ENSMUSG00000026181/ENSMUSG00000054808/ENSMUSG00000002489/ENSMUSG00000022218/ENSMUSG00000020859/ENSMUSG00000036155/ENSMUSG00000011877/ENSMUSG00000021699/ENSMUSG00000043535/ENSMUSG00000020679/ENSMUSG00000038762/ENSMUSG00000024008/ENSMUSG00000030209/ENSMUSG00000027770/ENSMUSG00000045095/ENSMUSG00000020642/ENSMUSG00000029705/ENSMUSG00000032274/ENSMUSG00000041415/ENSMUSG00000028854/ENSMUSG00000026640/ENSMUSG00000054612/ENSMUSG00000032537/ENSMUSG00000024073/ENSMUSG00000038770/ENSMUSG00000009621/ENSMUSG00000063887/ENSMUSG00000025221/ENSMUSG00000068663/ENSMUSG00000029191/ENSMUSG00000028868/ENSMUSG00000040690/ENSMUSG00000029335/ENSMUSG00000039145/ENSMUSG00000024969/ENSMUSG00000020467	345	suppressed	0.268482	0.268482	1700037H04Rik / 4930453N24Rik / Aatf / Abcf1 / Abhd17a / Ace / Acin1 / Acsl5 / Actb / Actg1 / Actn4 / Adgrb1 / Adgrv1 / Ahi1 / Akap12 / Alms1 / Ankrd17 / Ano6 / Ap2b1 / Ap3d1 / Aqp11 / Arf1 / Arhgef11 / Arhgef2 / Arhgef7 / Arid2 / Arid4b / Arih1 / Asap1 / Asic2 / Asxl1 / Atg7 / Atp11a / Atp1b3 / Atp2c1 / Azin2 / Bag1 / Bag6 / Baz1a / Bcl11a / Birc6 / Bmp3 / Bnip3l / Boll / Brpf3 / C1qtnf4 / Cadps2 / Calm1 / Calm2 / Calm3 / Camk1d / Capn7 / Ccdc25 / Ccdc57 / Ccl27a / Cct5 / Cdc34 / Cdh4 / Cdk13 / Cdkn2b / Ceacam1 / Cep135 / Cep295 / Cfap20 / Chd7 / Clec16a / Clstn1 / Clu / Cnksr3 / Cnot1 / Cnot3 / Col16a1 / Col26a1 / Cops9 / Cpne5 / Csde1 / Csnk1a1 / Csnk1d / Ctnnbl1 / Ctns / Ctsl / Cux1 / Cyld / Cyp19a1 / Dab1 / Dcp1a / Dcun1d3 / Ddx20 / Dennd6a / Dhx36 / Diaph1 / Dicer1 / Dmtf1 / Dnajb2 / Dnmt3a / Dot1l / Dpysl3 / Dr1 / Drg1 / Dync2h1 / Dynll1 / Efemp1 / Eif4g2 / Eif5a / Elf2 / Ell / Emilin2 / Ep400 / Ephb1 / Eps8l3 / Erc2 / Ergic3 / Evl / Exosc2 / Fabp3 / Fbxw7 / Fen1 / Fez1 / Fgfr2 / Fto / Gapdhs / Gatad2a / Gck / Ghrl / Gipr / Git1 / Gkap1 / Gps2 / Gpsm1 / Grin2b / Grm5 / Gtf2a2 / Gtf2i / H2az1 / Hexb / Hint1 / Hnf1b / Hnrnpab / Hnrnpk / Hnrnpm / Hrh3 / Hsp90ab1 / Hspa2 / Hspa5 / Hsph1 / Ifngr2 / Ikzf4 / Ino80b / Ino80d / Iqce / Iqcf1 / Iqsec1 / Jam2 / Jmy / Kansl1 / Kcnip2 / Kcnma1 / Kpna7 / Larp1 / Larp7 / Lcn2 / Lexm / Lpin1 / Lrrc7 / Lrrtm3 / Lyar / Magi1 / Map1b / Map3k14 / Mapk8 / Mark2 / Mbd2 / Mcf2l / Mdm2 / Med15 / Med21 / Med28 / Mettl23 / Mex3d / Mgat5 / Mgmt / Mob2 / Mob3b / Mob3c / Morc2a / Mpc2 / Mphosph8 / Mrtfb / Mtor / Myo10 / Ncbp2 / Ncoa2 / Ncoa6 / Ncor1 / Ncstn / Ndufc2 / Neu2 / Nfic / Nfkb2 / Nlgn1 / Nlrc5 / Nop2 / Nos1 / Nphp4 / Nprl2 / Nqo2 / Nradd / Nrip1 / Nsd2 / Nsmf / Nub1 / Nup98 / Oaz3 / P2rx7 / P2ry12 / Pabpc1 / Pak2 / Pax2 / Pbx4 / Pcna / Pdcd5 / Pdcd6 / Pde4d / Pde8a / Pebp1 / Pemt / Per1 / Phf1 / Phlpp1 / Pip5kl1 / Pknox1 / Plcb1 / Plxna1 / Plxna2 / Polg2 / Ppara / Ppia / Ppm1f / Ppp2r1b / Ppp2r5a / Ppp4r3a / Ppp4r3b / Prdx6b / Prkcd / Prom1 / Psmc3 / Ptk2b / Ptprn / Pwp1 / Rab31 / Rab7 / Rad51ap1 / Ralbp1 / Rarb / Rc3h1 / Rfc1 / Rhoq / Rims1 / Rnf144a / Rnf19a / Rptor / Rsf1 / Rtf1 / Rtn4 / Safb / Secisbp2 / Sema4a / Sertad2 / Setx / Sf3b1 / Sgf29 / Sh3glb1 / Shq1 / Slc24a1 / Slc9a1 / Slf2 / Soat1 / Socs1 / Sod1 / Sod2 / Spag9 / Specc1l / Spop / Sptlc1 / Ssbp3 / Ssh2 / Stard10 / Stim1 / Stk17b / Stk36 / Stn1 / Stox1 / Stpg4 / Stx18 / Sub1 / Suco / Svip / Sybu / Syt12 / Tab2 / Taok3 / Tbc1d5 / Tbx5 / Tcf20 / Tcf7l1 / Tcf7l2 / Tcp1 / Tent4b / Terf2 / Tex101 / Tgfb3 / Tgm1 / Thoc1 / Thrb / Tiam1 / Tmem9 / Tnfrsf10b / Tnrc6b / Tomm22 / Tomm7 / Tra2b / Trim28 / Trub2 / Tspan9 / Ttc23 / Ttn / U2af2 / Ube2a / Ube2i / Ubqln1 / Uchl3 / Unc13b / Upf1 / Usp47 / Vav2 / Vav3 / Wasf2 / Wbp2nl / Ywhae / Zbtb20 / Zdhhc6 / Zfp143 / Zfp24 / Zmiz1 / Zswim2
suppressed.GO:1901564	BP	GO:1901564	organonitrogen compound metabolic process	1422	-0.239971	-1.31389	8.30864e-05	0.0266707	0.0260797	1321	tags=27%, list=23%, signal=27%	ENSMUSG00000029922/ENSMUSG00000028164/ENSMUSG00000022974/ENSMUSG00000025231/ENSMUSG00000041828/ENSMUSG00000035696/ENSMUSG00000014776/ENSMUSG00000020180/ENSMUSG00000021576/ENSMUSG00000034566/ENSMUSG00000007338/ENSMUSG00000027797/ENSMUSG00000025781/ENSMUSG00000007029/ENSMUSG00000059288/ENSMUSG00000037876/ENSMUSG00000071573/ENSMUSG00000030994/ENSMUSG00000074272/ENSMUSG00000021962/ENSMUSG00000016308/ENSMUSG00000038803/ENSMUSG00000035227/ENSMUSG00000021893/ENSMUSG00000041765/ENSMUSG00000036779/ENSMUSG00000026853/ENSMUSG00000039356/ENSMUSG00000050079/ENSMUSG00000022051/ENSMUSG00000005312/ENSMUSG00000078676/ENSMUSG00000025234/ENSMUSG00000051618/ENSMUSG00000029686/ENSMUSG00000061288/ENSMUSG00000037926/ENSMUSG00000040455/ENSMUSG00000041846/ENSMUSG00000041881/ENSMUSG00000024145/ENSMUSG00000031545/ENSMUSG00000026179/ENSMUSG00000026203/ENSMUSG00000024513/ENSMUSG00000018554/ENSMUSG00000024392/ENSMUSG00000029165/ENSMUSG00000045521/ENSMUSG00000031645/ENSMUSG00000020456/ENSMUSG00000038546/ENSMUSG00000021087/ENSMUSG00000058135/ENSMUSG00000027304/ENSMUSG00000015120/ENSMUSG00000048787/ENSMUSG00000056167/ENSMUSG00000002416/ENSMUSG00000023094/ENSMUSG00000062397/ENSMUSG00000021253/ENSMUSG00000000861/ENSMUSG00000000399/ENSMUSG00000021940/ENSMUSG00000051223/ENSMUSG00000035202/ENSMUSG00000024576/ENSMUSG00000052299/ENSMUSG00000047866/ENSMUSG00000049583/ENSMUSG00000031796/ENSMUSG00000004270/ENSMUSG00000062867/ENSMUSG00000024099/ENSMUSG00000028991/ENSMUSG00000038037/ENSMUSG00000030655/ENSMUSG00000028954/ENSMUSG00000033276/ENSMUSG00000063550/ENSMUSG00000045160/ENSMUSG00000028519/ENSMUSG00000030291/ENSMUSG00000028059/ENSMUSG00000039826/ENSMUSG00000020048/ENSMUSG00000030714/ENSMUSG00000041297/ENSMUSG00000057522/ENSMUSG00000041798/ENSMUSG00000000563/ENSMUSG00000085576/ENSMUSG00000020307/ENSMUSG00000071866/ENSMUSG00000015357/ENSMUSG00000039782/ENSMUSG00000022174/ENSMUSG00000052917/ENSMUSG00000044792/ENSMUSG00000026568/ENSMUSG00000059796/ENSMUSG00000061666/ENSMUSG00000030647/ENSMUSG00000074305/ENSMUSG00000032058/ENSMUSG00000044340/ENSMUSG00000012609/ENSMUSG00000026558/ENSMUSG00000020184/ENSMUSG00000022236/ENSMUSG00000025977/ENSMUSG00000034552/ENSMUSG00000026864/ENSMUSG00000024899/ENSMUSG00000000411/ENSMUSG00000073802/ENSMUSG00000030352/ENSMUSG00000021203/ENSMUSG00000042594/ENSMUSG00000038274/ENSMUSG00000028086/ENSMUSG00000020893/ENSMUSG00000026511/ENSMUSG00000030317/ENSMUSG00000051747/ENSMUSG00000022867/ENSMUSG00000022747/ENSMUSG00000004070/ENSMUSG00000029066/ENSMUSG00000042548/ENSMUSG00000026764/ENSMUSG00000028773/ENSMUSG00000069053/ENSMUSG00000037331/ENSMUSG00000022982/ENSMUSG00000024346/ENSMUSG00000021606/ENSMUSG00000025437/ENSMUSG00000051890/ENSMUSG00000028344/ENSMUSG00000018501/ENSMUSG00000029505/ENSMUSG00000035916/ENSMUSG00000022774/ENSMUSG00000022708/ENSMUSG00000036438/ENSMUSG00000020593/ENSMUSG00000040562/ENSMUSG00000054611/ENSMUSG00000073616/ENSMUSG00000021917/ENSMUSG00000026311/ENSMUSG00000071644/ENSMUSG00000074093/ENSMUSG00000038563/ENSMUSG00000033545/ENSMUSG00000079477/ENSMUSG00000001175/ENSMUSG00000020267/ENSMUSG00000023232/ENSMUSG00000021468/ENSMUSG00000036372/ENSMUSG00000036561/ENSMUSG00000041566/ENSMUSG00000058301/ENSMUSG00000042807/ENSMUSG00000026094/ENSMUSG00000025584/ENSMUSG00000023938/ENSMUSG00000027368/ENSMUSG00000027499/ENSMUSG00000025982/ENSMUSG00000021071/ENSMUSG00000095930/ENSMUSG00000036197/ENSMUSG00000023965/ENSMUSG00000025353/ENSMUSG00000025162/ENSMUSG00000025147/ENSMUSG00000002102/ENSMUSG00000030779/ENSMUSG00000041763/ENSMUSG00000029123/ENSMUSG00000035139/ENSMUSG00000026626/ENSMUSG00000022280/ENSMUSG00000059263/ENSMUSG00000020463/ENSMUSG00000026204/ENSMUSG00000020457/ENSMUSG00000018412/ENSMUSG00000034235/ENSMUSG00000026600/ENSMUSG00000007817/ENSMUSG00000023047/ENSMUSG00000003308/ENSMUSG00000029468/ENSMUSG00000020849/ENSMUSG00000022365/ENSMUSG00000047888/ENSMUSG00000038369/ENSMUSG00000000594/ENSMUSG00000090266/ENSMUSG00000004939/ENSMUSG00000026411/ENSMUSG00000023170/ENSMUSG00000029361/ENSMUSG00000022890/ENSMUSG00000051177/ENSMUSG00000005610/ENSMUSG00000003346/ENSMUSG00000001785/ENSMUSG00000058355/ENSMUSG00000048696/ENSMUSG00000022111/ENSMUSG00000068823/ENSMUSG00000055932/ENSMUSG00000062773/ENSMUSG00000006941/ENSMUSG00000040423/ENSMUSG00000030417/ENSMUSG00000032376/ENSMUSG00000038806/ENSMUSG00000008604/ENSMUSG00000024425/ENSMUSG00000020475/ENSMUSG00000079562/ENSMUSG00000031774/ENSMUSG00000024985/ENSMUSG00000037012/ENSMUSG00000052997/ENSMUSG00000061099/ENSMUSG00000024193/ENSMUSG00000026885/ENSMUSG00000020941/ENSMUSG00000024293/ENSMUSG00000021936/ENSMUSG00000022383/ENSMUSG00000074656/ENSMUSG00000047654/ENSMUSG00000066735/ENSMUSG00000037997/ENSMUSG00000047454/ENSMUSG00000030876/ENSMUSG00000070426/ENSMUSG00000023944/ENSMUSG00000047193/ENSMUSG00000009293/ENSMUSG00000036180/ENSMUSG00000020681/ENSMUSG00000051234/ENSMUSG00000030849/ENSMUSG00000021363/ENSMUSG00000022283/ENSMUSG00000021665/ENSMUSG00000036923/ENSMUSG00000029580/ENSMUSG00000028789/ENSMUSG00000072919/ENSMUSG00000113902/ENSMUSG00000021024/ENSMUSG00000036550/ENSMUSG00000029131/ENSMUSG00000021892/ENSMUSG00000035632/ENSMUSG00000029478/ENSMUSG00000010342/ENSMUSG00000026579/ENSMUSG00000035382/ENSMUSG00000024981/ENSMUSG00000015202/ENSMUSG00000027442/ENSMUSG00000021518/ENSMUSG00000015755/ENSMUSG00000041130/ENSMUSG00000047721/ENSMUSG00000029155/ENSMUSG00000043411/ENSMUSG00000020029/ENSMUSG00000024143/ENSMUSG00000061950/ENSMUSG00000043183/ENSMUSG00000042797/ENSMUSG00000029147/ENSMUSG00000028141/ENSMUSG00000003458/ENSMUSG00000004231/ENSMUSG00000000301/ENSMUSG00000042846/ENSMUSG00000025583/ENSMUSG00000046111/ENSMUSG00000069170/ENSMUSG00000039219/ENSMUSG00000078812/ENSMUSG00000017843/ENSMUSG00000025041/ENSMUSG00000033278/ENSMUSG00000029265/ENSMUSG00000019370/ENSMUSG00000059970/ENSMUSG00000059456/ENSMUSG00000046854/ENSMUSG00000005566/ENSMUSG00000001366/ENSMUSG00000061589/ENSMUSG00000024654/ENSMUSG00000049792/ENSMUSG00000040350/ENSMUSG00000024982/ENSMUSG00000026643/ENSMUSG00000022263/ENSMUSG00000030435/ENSMUSG00000023403/ENSMUSG00000004865/ENSMUSG00000028416/ENSMUSG00000005981/ENSMUSG00000034730/ENSMUSG00000018697/ENSMUSG00000024973/ENSMUSG00000020458/ENSMUSG00000028423/ENSMUSG00000024096/ENSMUSG00000032959/ENSMUSG00000052363/ENSMUSG00000035530/ENSMUSG00000062044/ENSMUSG00000073910/ENSMUSG00000025738/ENSMUSG00000021477/ENSMUSG00000031233/ENSMUSG00000036712/ENSMUSG00000039059/ENSMUSG00000028709/ENSMUSG00000026110/ENSMUSG00000079434/ENSMUSG00000026988/ENSMUSG00000046032/ENSMUSG00000036112/ENSMUSG00000021948/ENSMUSG00000022781/ENSMUSG00000042751/ENSMUSG00000060147/ENSMUSG00000005949/ENSMUSG00000030203/ENSMUSG00000030314/ENSMUSG00000006476/ENSMUSG00000010067/ENSMUSG00000022037/ENSMUSG00000015981/ENSMUSG00000009630/ENSMUSG00000026181/ENSMUSG00000002489/ENSMUSG00000037152/ENSMUSG00000022218/ENSMUSG00000020859/ENSMUSG00000036155/ENSMUSG00000011877/ENSMUSG00000021699/ENSMUSG00000038762/ENSMUSG00000027445/ENSMUSG00000030209/ENSMUSG00000027770/ENSMUSG00000020642/ENSMUSG00000061731/ENSMUSG00000041415/ENSMUSG00000028854/ENSMUSG00000054612/ENSMUSG00000032537/ENSMUSG00000024073/ENSMUSG00000038770/ENSMUSG00000040935/ENSMUSG00000068663/ENSMUSG00000074646/ENSMUSG00000027603/ENSMUSG00000029335/ENSMUSG00000039145/ENSMUSG00000024969/ENSMUSG00000027784/ENSMUSG00000020467/ENSMUSG00000029635	381	suppressed	0.267932	0.267932	6430550D23Rik / Aars2 / Aatf / Abca8a / Abce1 / Abcf1 / Abhd17a / Ace / Acsl5 / Actb / Adgrb1 / Adgrv1 / Agbl5 / Amhr2 / Aqp11 / Arhgef2 / Arid4b / Arih1 / Asb1 / Asrgl1 / Asxl1 / Atg7 / Atp5c1 / Atp5h / Atp5j / Atp5pb / Azin2 / Bag1 / Bag5 / Bag6 / Bcl11a / Birc6 / Bmp3 / Bnip3l / Bola2 / Bola3 / Boll / Bzw1 / Calm1 / Calm2 / Calm3 / Camk1d / Capn7 / Casc3 / Cdc34 / Cdk13 / Cdk8 / Cdkn2b / Cdyl / Ceacam1 / Cep295 / Cfap20 / Clec16a / Clpx / Clu / Cnksr3 / Cnot1 / Cnot10 / Cnot3 / Cops9 / Cpeb2 / Crat / Csde1 / Csnk1a1 / Csnk1d / Cst8 / Cst9 / Ctns / Ctsl / Cul1 / Cyld / D7Ertd443e / Dab1 / Dad1 / Dclk1 / Dcp1a / Dcun1d3 / Derl1 / Dhx36 / Dicer1 / Dnajb2 / Dnajb6 / Dot1l / Dpy19l2 / Dr1 / Drg1 / Dusp16 / Dusp2 / Dync2h1 / Eef1g / Efemp1 / Efl1 / Eif1 / Eif1b / Eif2s2 / Eif4a1 / Eif4g2 / Eif5a / Ep400 / Ephb1 / Esco1 / Exosc2 / Ext1 / F11 / F5 / Fabp3 / Fau / Fbxl16 / Fbxl17 / Fbxo9 / Fbxw7 / Fgfr2 / Fto / Gapdhs / Gatad2a / Gck / Gdpd1 / Ggt7 / Git1 / Gm2a / Gpat4 / Gphn / Gps2 / Grin2b / Grm5 / Gstm1 / Gstm2 / Gxylt1 / Hecw2 / Hexb / Hint1 / Hk1 / Hmox2 / Hrh3 / Hsp90ab1 / Hsp90b1 / Hspa2 / Hspa5 / Impdh2 / Invs / Isca1 / Jmjd1c / Kansl1 / Kdm2a / Keap1 / Kif5c / Klhdc1 / Kpna7 / Larp1 / Lars2 / Lmtk3 / Lonp2 / Lpcat3 / Lpin1 / Lrrtm3 / Ltn1 / Maea / Mak / Manba / Map3k14 / Mapk8 / Mark2 / Mbd2 / Mdm2 / Med21 / Metap2 / Mettl23 / Mettl9 / Mex3d / Mgat4a / Mgat5 / Mgmt / Mkrn1 / Mob2 / Mob3b / Mob3c / Mpc2 / Mrpl20 / Mrpl49 / Msrb2 / Mtor / Ncbp2 / Ncoa6 / Ncor1 / Ncor2 / Ncstn / Ndfip1 / Ndufa7 / Ndufa9 / Ndufb1 / Ndufb2 / Ndufc1 / Ndufc2 / Ndufs6 / Ndufv2 / Neu2 / Nfx1 / Nim1k / Nmnat2 / Nmrk2 / Nmt2 / Nol3 / Nos1 / Noxred1 / Nsmf / Nt5c2 / Nub1 / Nudt4 / Nup98 / Oaz3 / Ogdh / Ormdl2 / Ost4 / Otub2 / P2rx7 / Pabpc1 / Padi6 / Pak2 / Papss2 / Parp11 / Pax2 / Paxbp1 / Pcsk7 / Pdcd5 / Pdcd6 / Pde4d / Pde8a / Peak1 / Pebp1 / Pemt / Per1 / Pfdn1 / Pgam2 / Pgk2 / Phf1 / Phlpp1 / Pigf / Pip5kl1 / Pkia / Plaat5 / Plcb1 / Pnkd / Ppara / Ppia / Ppm1f / Ppm1g / Ppm1l / Ppp2cb / Ppp2r1b / Ppp2r5a / Ppp2r5c / Ppp4r1 / Ppp4r3a / Ppp4r3b / Ppp6r2 / Prkcd / Psma6 / Psmc3 / Psme3ip1 / Ptdss1 / Ptk2b / Ptpn20 / Ptprm / Ptprn / Ptprq / Pwp1 / Rab7 / Ralbp1 / Ranbp9 / Rassf1 / Rbbp6 / Rc3h1 / Rhoq / Rnf121 / Rnf144a / Rnf19a / Rnf38 / Rnf7 / Rnls / Ropn1l / Rptor / Rspry1 / Rtf1 / Rtn1 / Rtn4 / Sde2 / Secisbp2 / Senp7 / Serinc2 / Serpinb6a / Sf3b1 / Sgf29 / Sh2b3 / Sh3bp5 / Simc1 / Slc9a1 / Smg1 / Snrpd3 / Snx12 / Soat1 / Socs1 / Sod1 / Spag9 / Spata18 / Spcs1 / Spcs2 / Spop / Sptlc1 / Srp9 / Srpk1 / Ssh2 / St3gal6 / Stk17b / Stk31 / Stk32b / Stk32c / Stk36 / Stox1 / Sufu / Svip / Tab2 / Taok3 / Tcf7l2 / Tent4b / Tex101 / Tex14 / Tgfb3 / Tgm1 / Tiam1 / Timp4 / Tmem258 / Tmem9 / Tnrc6b / Tpp2 / Trap1 / Trim28 / Trim7 / Trim9 / Trio / Trub2 / Tspan9 / Tssk1 / Tssk2 / Tssk3 / Tssk6 / Ttll11 / Ttll5 / Ttn / U2af2 / Uba1y / Uba2 / Ubac2 / Ube2a / Ube2g2 / Ube2i / Ubqln1 / Ubqln3 / Ubqln4 / Uchl3 / Uck2 / Upf1 / Usp25 / Usp3 / Usp33 / Usp45 / Usp47 / Usp48 / Usp54 / Vars / Vkorc1l1 / Wdsub1 / Ybx2 / Ywhae / Zbtb20 / Zdhhc19 / Zdhhc6 / Zfp598 / Zfp706 / Zmiz1 / Znrf1 / Zswim2
suppressed.GO:0051336	BP	GO:0051336	regulation of hydrolase activity	221	-0.339125	-1.58374	0.000280839	0.0558068	0.0545701	908	tags=27%, list=16%, signal=23%	ENSMUSG00000030317/ENSMUSG00000028832/ENSMUSG00000022982/ENSMUSG00000039585/ENSMUSG00000018501/ENSMUSG00000036438/ENSMUSG00000020593/ENSMUSG00000039831/ENSMUSG00000001175/ENSMUSG00000033721/ENSMUSG00000036561/ENSMUSG00000034312/ENSMUSG00000059263/ENSMUSG00000031921/ENSMUSG00000029361/ENSMUSG00000058355/ENSMUSG00000038371/ENSMUSG00000030417/ENSMUSG00000023923/ENSMUSG00000021936/ENSMUSG00000037110/ENSMUSG00000051234/ENSMUSG00000030849/ENSMUSG00000029131/ENSMUSG00000051864/ENSMUSG00000042700/ENSMUSG00000029478/ENSMUSG00000027442/ENSMUSG00000043183/ENSMUSG00000028141/ENSMUSG00000031511/ENSMUSG00000003458/ENSMUSG00000004231/ENSMUSG00000033389/ENSMUSG00000026594/ENSMUSG00000019370/ENSMUSG00000059456/ENSMUSG00000036244/ENSMUSG00000036995/ENSMUSG00000050730/ENSMUSG00000024096/ENSMUSG00000032959/ENSMUSG00000026930/ENSMUSG00000021477/ENSMUSG00000030084/ENSMUSG00000021948/ENSMUSG00000022781/ENSMUSG00000060147/ENSMUSG00000057315/ENSMUSG00000035437/ENSMUSG00000026181/ENSMUSG00000002489/ENSMUSG00000036155/ENSMUSG00000027445/ENSMUSG00000030209/ENSMUSG00000026640/ENSMUSG00000054612/ENSMUSG00000024073/ENSMUSG00000009621	59	suppressed	0.266968	0.266968	Abce1 / Arhgap24 / Arhgap29 / Arhgap42 / Arhgap44 / Arhgef7 / Asap3 / Birc6 / Calm1 / Calm2 / Calm3 / Cst8 / Cst9 / Ctsl / Dnajb6 / Fgfr2 / Gpsm1 / Grin2b / Iqsec1 / Lpin1 / Mapk8 / Mgat5 / Mgmt / Myo9a / Ncor1 / Ncor2 / Ncstn / Nos1 / Oaz3 / Pak2 / Pax2 / Pdcd5 / Pebp1 / Plxna1 / Plxna2 / Ppm1f / Ppp6r2 / Prkcd / Ptk2b / Rabgap1 / Ralbp1 / Ralgapa2 / Ralgps2 / Rnf7 / Sbf2 / Serpinb6a / Simc1 / Sipa1l1 / Sod1 / Stmn1 / Tbc1d21 / Tbc1d22a / Tbc1d5 / Terf2 / Tiam1 / Timp4 / Usp47 / Vav2 / Vav3
suppressed.GO:0098772	MF	GO:0098772	molecular function regulator activity	439	-0.29825	-1.50437	6.68024e-05	0.0266707	0.0260797	1133	tags=26%, list=20%, signal=23%	ENSMUSG00000020718/ENSMUSG00000029657/ENSMUSG00000040794/ENSMUSG00000038037/ENSMUSG00000024873/ENSMUSG00000028059/ENSMUSG00000002372/ENSMUSG00000057522/ENSMUSG00000027342/ENSMUSG00000015357/ENSMUSG00000039782/ENSMUSG00000022174/ENSMUSG00000009013/ENSMUSG00000040797/ENSMUSG00000056755/ENSMUSG00000032058/ENSMUSG00000022377/ENSMUSG00000037415/ENSMUSG00000074582/ENSMUSG00000028086/ENSMUSG00000041977/ENSMUSG00000030317/ENSMUSG00000064177/ENSMUSG00000039585/ENSMUSG00000018501/ENSMUSG00000036438/ENSMUSG00000032412/ENSMUSG00000039831/ENSMUSG00000079477/ENSMUSG00000001175/ENSMUSG00000033721/ENSMUSG00000036561/ENSMUSG00000034312/ENSMUSG00000027499/ENSMUSG00000049807/ENSMUSG00000026407/ENSMUSG00000025147/ENSMUSG00000022938/ENSMUSG00000026626/ENSMUSG00000020463/ENSMUSG00000029468/ENSMUSG00000020849/ENSMUSG00000000594/ENSMUSG00000029361/ENSMUSG00000074655/ENSMUSG00000051177/ENSMUSG00000058355/ENSMUSG00000038371/ENSMUSG00000030417/ENSMUSG00000032549/ENSMUSG00000023923/ENSMUSG00000020941/ENSMUSG00000031442/ENSMUSG00000028064/ENSMUSG00000021936/ENSMUSG00000037110/ENSMUSG00000027288/ENSMUSG00000062014/ENSMUSG00000024251/ENSMUSG00000023944/ENSMUSG00000028789/ENSMUSG00000029131/ENSMUSG00000021892/ENSMUSG00000051864/ENSMUSG00000073888/ENSMUSG00000042700/ENSMUSG00000040818/ENSMUSG00000071165/ENSMUSG00000027442/ENSMUSG00000010057/ENSMUSG00000020986/ENSMUSG00000061950/ENSMUSG00000043183/ENSMUSG00000028141/ENSMUSG00000031511/ENSMUSG00000051769/ENSMUSG00000033389/ENSMUSG00000026594/ENSMUSG00000022074/ENSMUSG00000025583/ENSMUSG00000069170/ENSMUSG00000017843/ENSMUSG00000019370/ENSMUSG00000036244/ENSMUSG00000030987/ENSMUSG00000049792/ENSMUSG00000036995/ENSMUSG00000022263/ENSMUSG00000030435/ENSMUSG00000067367/ENSMUSG00000028416/ENSMUSG00000050730/ENSMUSG00000024096/ENSMUSG00000032959/ENSMUSG00000026930/ENSMUSG00000018470/ENSMUSG00000073910/ENSMUSG00000021477/ENSMUSG00000028709/ENSMUSG00000021948/ENSMUSG00000022781/ENSMUSG00000060147/ENSMUSG00000057315/ENSMUSG00000035437/ENSMUSG00000002489/ENSMUSG00000036155/ENSMUSG00000011877/ENSMUSG00000052144/ENSMUSG00000027445/ENSMUSG00000024073/ENSMUSG00000009621/ENSMUSG00000025221/ENSMUSG00000029335/ENSMUSG00000024969/ENSMUSG00000068617/ENSMUSG00000020467	116	suppressed	0.264237	0.264237	Abce1 / Adgrv1 / Arfgef2 / Arhgap23 / Arhgap24 / Arhgap29 / Arhgap42 / Arhgap44 / Arhgef11 / Arhgef2 / Arhgef7 / Asap1 / Asap3 / Atp1b3 / Azin2 / Bag1 / Bag5 / Birc6 / Bmp3 / C1qtnf4 / Cacna1s / Calm1 / Calm2 / Calm3 / Ccl27a / Clpx / Cnih2 / Cpeb2 / Cst8 / Cst9 / Ctsl / Dad1 / Dennd6a / Dnajb6 / Dynll1 / Efcab1 / Efemp1 / Fam3b / Fbxw7 / Ghrl / Git1 / Gm1527 / Gm2a / Gm6040 / Gmfb / Gpsm1 / Grm7 / Hsp90ab1 / Hsph1 / Iqsec1 / Iqsec3 / Kcnab3 / Kcnip2 / Lyar / Map3k14 / Mapk8 / Mark2 / Mcf2l / Mgat5 / Mob2 / Mob3b / Mob3c / Myo9a / Ncor1 / Nos1 / Nprl2 / Oaz3 / P2rx7 / Pak2 / Pcna / Pdcd5 / Pebp1 / Pkia / Plcb1 / Polg2 / Ppp2r1b / Ppp2r5a / Ppp2r5c / Ppp4r1 / Ppp4r2 / Ppp4r3b / Ppp6r2 / Prkcd / Rab6b / Rab7 / Rabgap1 / Ralbp1 / Ralgapa2 / Ralgps2 / Ranbp10 / Ranbp3 / Rptor / Sbf2 / Sec23a / Sema4a / Serpinb6a / Sh3bp5 / Simc1 / Sipa1l1 / Socs1 / Spop / Stim1 / Tbc1d21 / Tbc1d22a / Tbc1d5 / Thada / Tiam1 / Timp4 / Tnfrsf10b / Trio / U2af2 / Vav2 / Vav3 / Wfdc15a / Ywhae / Zfp106
suppressed.GO:0043170	BP	GO:0043170	macromolecule metabolic process	1981	-0.222774	-1.23541	0.00020349	0.0441331	0.0431551	1339	tags=26%, list=23%, signal=30%	ENSMUSG00000021615/ENSMUSG00000022052/ENSMUSG00000022064/ENSMUSG00000038712/ENSMUSG00000026803/ENSMUSG00000071072/ENSMUSG00000022091/ENSMUSG00000028610/ENSMUSG00000029922/ENSMUSG00000028164/ENSMUSG00000022974/ENSMUSG00000025231/ENSMUSG00000030007/ENSMUSG00000035696/ENSMUSG00000014776/ENSMUSG00000020180/ENSMUSG00000021576/ENSMUSG00000007338/ENSMUSG00000021546/ENSMUSG00000027797/ENSMUSG00000007029/ENSMUSG00000032212/ENSMUSG00000059288/ENSMUSG00000037876/ENSMUSG00000038932/ENSMUSG00000030994/ENSMUSG00000074272/ENSMUSG00000055799/ENSMUSG00000021962/ENSMUSG00000016308/ENSMUSG00000038803/ENSMUSG00000035227/ENSMUSG00000068391/ENSMUSG00000021893/ENSMUSG00000041765/ENSMUSG00000036779/ENSMUSG00000015804/ENSMUSG00000039356/ENSMUSG00000037243/ENSMUSG00000050079/ENSMUSG00000035851/ENSMUSG00000027133/ENSMUSG00000022051/ENSMUSG00000022185/ENSMUSG00000005312/ENSMUSG00000078676/ENSMUSG00000025234/ENSMUSG00000051618/ENSMUSG00000005886/ENSMUSG00000044876/ENSMUSG00000036557/ENSMUSG00000029686/ENSMUSG00000037062/ENSMUSG00000007050/ENSMUSG00000061288/ENSMUSG00000027353/ENSMUSG00000032566/ENSMUSG00000037926/ENSMUSG00000040204/ENSMUSG00000049800/ENSMUSG00000040455/ENSMUSG00000041846/ENSMUSG00000041881/ENSMUSG00000024145/ENSMUSG00000028647/ENSMUSG00000026203/ENSMUSG00000024513/ENSMUSG00000018554/ENSMUSG00000024392/ENSMUSG00000029165/ENSMUSG00000055053/ENSMUSG00000021709/ENSMUSG00000045521/ENSMUSG00000031645/ENSMUSG00000020456/ENSMUSG00000038546/ENSMUSG00000006720/ENSMUSG00000021087/ENSMUSG00000041235/ENSMUSG00000027304/ENSMUSG00000044627/ENSMUSG00000015120/ENSMUSG00000048787/ENSMUSG00000028134/ENSMUSG00000056167/ENSMUSG00000023094/ENSMUSG00000062397/ENSMUSG00000021253/ENSMUSG00000022455/ENSMUSG00000000861/ENSMUSG00000046351/ENSMUSG00000021940/ENSMUSG00000020358/ENSMUSG00000051223/ENSMUSG00000035202/ENSMUSG00000063681/ENSMUSG00000024576/ENSMUSG00000020718/ENSMUSG00000052299/ENSMUSG00000047866/ENSMUSG00000029657/ENSMUSG00000049583/ENSMUSG00000031796/ENSMUSG00000009569/ENSMUSG00000037894/ENSMUSG00000004270/ENSMUSG00000027905/ENSMUSG00000004535/ENSMUSG00000040794/ENSMUSG00000044475/ENSMUSG00000025337/ENSMUSG00000028991/ENSMUSG00000038037/ENSMUSG00000030655/ENSMUSG00000006818/ENSMUSG00000030491/ENSMUSG00000028954/ENSMUSG00000033276/ENSMUSG00000063550/ENSMUSG00000045160/ENSMUSG00000022205/ENSMUSG00000028519/ENSMUSG00000030291/ENSMUSG00000028059/ENSMUSG00000039826/ENSMUSG00000020048/ENSMUSG00000030714/ENSMUSG00000041297/ENSMUSG00000057522/ENSMUSG00000051469/ENSMUSG00000041798/ENSMUSG00000085576/ENSMUSG00000027342/ENSMUSG00000020307/ENSMUSG00000071866/ENSMUSG00000015357/ENSMUSG00000039782/ENSMUSG00000022174/ENSMUSG00000052917/ENSMUSG00000018143/ENSMUSG00000044792/ENSMUSG00000021779/ENSMUSG00000059796/ENSMUSG00000031536/ENSMUSG00000074305/ENSMUSG00000042694/ENSMUSG00000031860/ENSMUSG00000079184/ENSMUSG00000032058/ENSMUSG00000035021/ENSMUSG00000044340/ENSMUSG00000012609/ENSMUSG00000020184/ENSMUSG00000022236/ENSMUSG00000037236/ENSMUSG00000025977/ENSMUSG00000034552/ENSMUSG00000062825/ENSMUSG00000037318/ENSMUSG00000026864/ENSMUSG00000042508/ENSMUSG00000001855/ENSMUSG00000000411/ENSMUSG00000073802/ENSMUSG00000030352/ENSMUSG00000024422/ENSMUSG00000033882/ENSMUSG00000021203/ENSMUSG00000060261/ENSMUSG00000076432/ENSMUSG00000052477/ENSMUSG00000074582/ENSMUSG00000042594/ENSMUSG00000038518/ENSMUSG00000038274/ENSMUSG00000028086/ENSMUSG00000020893/ENSMUSG00000026511/ENSMUSG00000041977/ENSMUSG00000030317/ENSMUSG00000051747/ENSMUSG00000022867/ENSMUSG00000022747/ENSMUSG00000071172/ENSMUSG00000029066/ENSMUSG00000042548/ENSMUSG00000069053/ENSMUSG00000027855/ENSMUSG00000037331/ENSMUSG00000022429/ENSMUSG00000022000/ENSMUSG00000022982/ENSMUSG00000074500/ENSMUSG00000024346/ENSMUSG00000064177/ENSMUSG00000017491/ENSMUSG00000025437/ENSMUSG00000051890/ENSMUSG00000028344/ENSMUSG00000018501/ENSMUSG00000029505/ENSMUSG00000040865/ENSMUSG00000035916/ENSMUSG00000033237/ENSMUSG00000022774/ENSMUSG00000030798/ENSMUSG00000022708/ENSMUSG00000036438/ENSMUSG00000038279/ENSMUSG00000028549/ENSMUSG00000020593/ENSMUSG00000054611/ENSMUSG00000073616/ENSMUSG00000021917/ENSMUSG00000026311/ENSMUSG00000071644/ENSMUSG00000019986/ENSMUSG00000074093/ENSMUSG00000038563/ENSMUSG00000033545/ENSMUSG00000054003/ENSMUSG00000037174/ENSMUSG00000079477/ENSMUSG00000001175/ENSMUSG00000020267/ENSMUSG00000020059/ENSMUSG00000036372/ENSMUSG00000036561/ENSMUSG00000041566/ENSMUSG00000068039/ENSMUSG00000024097/ENSMUSG00000030034/ENSMUSG00000028582/ENSMUSG00000059208/ENSMUSG00000008373/ENSMUSG00000024742/ENSMUSG00000058301/ENSMUSG00000042807/ENSMUSG00000033543/ENSMUSG00000026094/ENSMUSG00000020198/ENSMUSG00000025584/ENSMUSG00000023938/ENSMUSG00000027368/ENSMUSG00000027499/ENSMUSG00000025982/ENSMUSG00000021071/ENSMUSG00000024287/ENSMUSG00000095930/ENSMUSG00000050114/ENSMUSG00000036197/ENSMUSG00000023965/ENSMUSG00000025353/ENSMUSG00000057406/ENSMUSG00000025162/ENSMUSG00000070002/ENSMUSG00000074748/ENSMUSG00000025147/ENSMUSG00000002102/ENSMUSG00000035623/ENSMUSG00000030779/ENSMUSG00000041763/ENSMUSG00000020661/ENSMUSG00000029123/ENSMUSG00000035139/ENSMUSG00000026626/ENSMUSG00000036992/ENSMUSG00000022280/ENSMUSG00000021112/ENSMUSG00000036097/ENSMUSG00000059263/ENSMUSG00000022339/ENSMUSG00000020463/ENSMUSG00000034543/ENSMUSG00000026204/ENSMUSG00000020457/ENSMUSG00000055839/ENSMUSG00000018412/ENSMUSG00000034235/ENSMUSG00000026600/ENSMUSG00000007817/ENSMUSG00000023047/ENSMUSG00000003308/ENSMUSG00000029468/ENSMUSG00000020849/ENSMUSG00000022365/ENSMUSG00000031921/ENSMUSG00000047888/ENSMUSG00000038369/ENSMUSG00000021690/ENSMUSG00000090266/ENSMUSG00000026411/ENSMUSG00000061028/ENSMUSG00000023170/ENSMUSG00000061032/ENSMUSG00000029361/ENSMUSG00000051177/ENSMUSG00000005610/ENSMUSG00000026837/ENSMUSG00000003346/ENSMUSG00000002578/ENSMUSG00000027649/ENSMUSG00000001785/ENSMUSG00000058355/ENSMUSG00000048696/ENSMUSG00000022111/ENSMUSG00000068823/ENSMUSG00000055932/ENSMUSG00000042396/ENSMUSG00000062773/ENSMUSG00000006941/ENSMUSG00000040423/ENSMUSG00000001158/ENSMUSG00000030417/ENSMUSG00000032376/ENSMUSG00000038806/ENSMUSG00000008604/ENSMUSG00000024425/ENSMUSG00000107252/ENSMUSG00000079562/ENSMUSG00000031774/ENSMUSG00000024985/ENSMUSG00000037012/ENSMUSG00000052997/ENSMUSG00000024193/ENSMUSG00000026885/ENSMUSG00000020941/ENSMUSG00000031442/ENSMUSG00000024293/ENSMUSG00000021936/ENSMUSG00000022383/ENSMUSG00000074656/ENSMUSG00000036555/ENSMUSG00000022142/ENSMUSG00000061887/ENSMUSG00000047654/ENSMUSG00000066735/ENSMUSG00000037997/ENSMUSG00000047454/ENSMUSG00000024251/ENSMUSG00000030876/ENSMUSG00000071054/ENSMUSG00000070426/ENSMUSG00000023944/ENSMUSG00000047193/ENSMUSG00000009293/ENSMUSG00000036180/ENSMUSG00000020681/ENSMUSG00000051234/ENSMUSG00000022858/ENSMUSG00000030849/ENSMUSG00000021363/ENSMUSG00000022283/ENSMUSG00000021665/ENSMUSG00000030346/ENSMUSG00000036923/ENSMUSG00000029580/ENSMUSG00000028789/ENSMUSG00000022234/ENSMUSG00000021024/ENSMUSG00000036550/ENSMUSG00000026605/ENSMUSG00000029131/ENSMUSG00000021892/ENSMUSG00000041343/ENSMUSG00000035632/ENSMUSG00000029478/ENSMUSG00000010342/ENSMUSG00000007836/ENSMUSG00000026579/ENSMUSG00000035382/ENSMUSG00000015202/ENSMUSG00000027442/ENSMUSG00000011306/ENSMUSG00000015755/ENSMUSG00000045031/ENSMUSG00000018263/ENSMUSG00000063952/ENSMUSG00000041130/ENSMUSG00000047721/ENSMUSG00000029155/ENSMUSG00000043411/ENSMUSG00000024143/ENSMUSG00000061950/ENSMUSG00000043183/ENSMUSG00000042797/ENSMUSG00000029147/ENSMUSG00000028141/ENSMUSG00000003458/ENSMUSG00000004231/ENSMUSG00000056579/ENSMUSG00000000301/ENSMUSG00000025047/ENSMUSG00000025225/ENSMUSG00000042846/ENSMUSG00000025583/ENSMUSG00000046111/ENSMUSG00000069170/ENSMUSG00000039219/ENSMUSG00000078812/ENSMUSG00000017843/ENSMUSG00000033278/ENSMUSG00000029265/ENSMUSG00000019370/ENSMUSG00000059970/ENSMUSG00000059456/ENSMUSG00000046854/ENSMUSG00000030042/ENSMUSG00000027968/ENSMUSG00000005566/ENSMUSG00000048490/ENSMUSG00000061079/ENSMUSG00000001366/ENSMUSG00000012114/ENSMUSG00000061589/ENSMUSG00000024654/ENSMUSG00000049792/ENSMUSG00000040350/ENSMUSG00000024982/ENSMUSG00000026643/ENSMUSG00000022263/ENSMUSG00000030435/ENSMUSG00000023403/ENSMUSG00000004865/ENSMUSG00000067367/ENSMUSG00000028416/ENSMUSG00000078671/ENSMUSG00000005981/ENSMUSG00000034730/ENSMUSG00000018697/ENSMUSG00000004356/ENSMUSG00000074151/ENSMUSG00000020458/ENSMUSG00000006705/ENSMUSG00000009628/ENSMUSG00000028423/ENSMUSG00000024096/ENSMUSG00000032959/ENSMUSG00000041670/ENSMUSG00000052363/ENSMUSG00000026822/ENSMUSG00000035530/ENSMUSG00000038587/ENSMUSG00000062044/ENSMUSG00000035378/ENSMUSG00000041852/ENSMUSG00000073910/ENSMUSG00000042541/ENSMUSG00000047921/ENSMUSG00000025738/ENSMUSG00000021477/ENSMUSG00000036712/ENSMUSG00000022704/ENSMUSG00000028709/ENSMUSG00000033752/ENSMUSG00000026110/ENSMUSG00000023495/ENSMUSG00000079434/ENSMUSG00000026988/ENSMUSG00000055204/ENSMUSG00000046032/ENSMUSG00000036112/ENSMUSG00000021948/ENSMUSG00000031585/ENSMUSG00000022781/ENSMUSG00000060147/ENSMUSG00000030203/ENSMUSG00000079215/ENSMUSG00000030314/ENSMUSG00000006476/ENSMUSG00000010067/ENSMUSG00000022037/ENSMUSG00000015981/ENSMUSG00000009630/ENSMUSG00000026181/ENSMUSG00000054808/ENSMUSG00000002489/ENSMUSG00000022218/ENSMUSG00000020859/ENSMUSG00000036155/ENSMUSG00000011877/ENSMUSG00000021699/ENSMUSG00000057977/ENSMUSG00000043535/ENSMUSG00000056427/ENSMUSG00000020679/ENSMUSG00000038762/ENSMUSG00000021975/ENSMUSG00000052144/ENSMUSG00000027445/ENSMUSG00000030209/ENSMUSG00000027770/ENSMUSG00000020642/ENSMUSG00000029705/ENSMUSG00000061731/ENSMUSG00000041415/ENSMUSG00000028854/ENSMUSG00000054612/ENSMUSG00000032537/ENSMUSG00000024897/ENSMUSG00000030016/ENSMUSG00000024073/ENSMUSG00000038770/ENSMUSG00000032425/ENSMUSG00000040935/ENSMUSG00000028975/ENSMUSG00000068663/ENSMUSG00000029191/ENSMUSG00000074646/ENSMUSG00000029335/ENSMUSG00000039145/ENSMUSG00000024969/ENSMUSG00000027784/ENSMUSG00000053211/ENSMUSG00000020467/ENSMUSG00000029635	516	suppressed	0.260475	0.260475	6430550D23Rik / Aars2 / Aatf / Abce1 / Abcf1 / Abhd17a / Ace / Acin1 / Actb / Actg1 / Actn4 / Adgrb1 / Adgrv1 / Agbl5 / Ahi1 / Akap12 / Amhr2 / Ankrd17 / Ankrd42 / Ap3d1 / Apba1 / Aqp11 / Arfgef2 / Arhgef11 / Arhgef2 / Arid2 / Arid4b / Arih1 / Asb1 / Ascc1 / Asrgl1 / Asxl1 / Atg7 / Atxn7l3b / Azin2 / Bag1 / Bag5 / Bag6 / Baz1a / Bcl11a / Birc6 / Bmp3 / Bnip3l / Bola2 / Bola3 / Boll / Brpf3 / Bzw1 / C130026I21Rik / C1qtnf4 / Calm1 / Calm2 / Calm3 / Camk1d / Capn7 / Casc3 / Cc2d1b / Cct5 / Cct7 / Cd37 / Cdc34 / Cdk13 / Cdk8 / Cdkn2b / Cdyl / Ceacam1 / Cenpf / Cep295 / Cetn4 / Cfap20 / Chd2 / Chd7 / Chrac1 / Clasrp / Clec16a / Clpx / Clu / Cnksr3 / Cnot1 / Cnot10 / Cnot3 / Col5a1 / Cops9 / Cpeb2 / Crb1 / Csde1 / Csnk1a1 / Csnk1d / Cst8 / Cst9 / Ctnnbl1 / Ctsl / Cul1 / Cux1 / Cyld / D7Ertd443e / Dab1 / Dad1 / Dclk1 / Dcp1a / Dcun1d3 / Ddx20 / Derl1 / Dhx16 / Dhx36 / Dicer1 / Dmc1 / Dmrtb1 / Dmtf1 / Dnajb2 / Dnajb6 / Dnmt3a / Dot1l / Dpy19l2 / Dr1 / Drg1 / Dusp16 / Dusp2 / Dync2h1 / Ebag9 / Eef1g / Efemp1 / Efl1 / Eif1 / Eif1b / Eif2s2 / Eif4a1 / Eif4g2 / Eif5a / Elf2 / Ell / Elob / Ep400 / Ephb1 / Erbin / Esco1 / Exosc2 / Ext1 / F11 / F5 / Fau / Fbxl16 / Fbxl17 / Fbxo9 / Fbxw7 / Fen1 / Fgfr2 / Fto / Gatad2a / Gck / Ghrl / Git1 / Gm5767 / Gphn / Gps2 / Grin2b / Grm5 / Gtf2a2 / Gtf2e2 / Gtf2i / Gxylt1 / H2az1 / Hecw2 / Hexb / Hint1 / Hk1 / Hnf1b / Hnrnpa0 / Hnrnpab / Hnrnpk / Hnrnpm / Hsp90ab1 / Hsp90b1 / Hspa2 / Hspa5 / Hsph1 / Ikzf4 / Ino80b / Ino80d / Ints9 / Invs / Iqce / Isca1 / Itgb3bp / Jarid2 / Jmjd1c / Jmy / Kansl1 / Kdm2a / Keap1 / Klhdc1 / Kpna7 / Larp1 / Larp7 / Lars2 / Lcn2 / Lmtk3 / Lonp2 / Lpcat3 / Lpin1 / Lrrtm3 / Lsm2 / Ltn1 / Lyar / Maea / Mafk / Mak / Manba / Map3k14 / Mapk8 / Mark2 / Matr3 / Mbd2 / Mcf2l / Mcm8 / Mdm2 / Med15 / Med21 / Med28 / Metap2 / Mettl23 / Mettl9 / Mex3d / Mgat4a / Mgat5 / Mgmt / Mindy1 / Mkrn1 / Mnd1 / Mob2 / Mob3b / Mob3c / Morc2a / Mphosph8 / Mrpl20 / Mrpl49 / Mrtfb / Msrb2 / Mtor / Mycbp / Ncbp2 / Ncoa2 / Ncoa6 / Ncor1 / Ncor2 / Ncstn / Ndfip1 / Ndufa7 / Neu2 / Nfic / Nfkb2 / Nfx1 / Nim1k / Nlrc5 / Nmt2 / Nol3 / Nop10 / Nop2 / Nos1 / Nrip1 / Nsd2 / Nsmf / Nub1 / Nudt16l2 / Nup155 / Nup214 / Nup98 / Nxt1 / Oaz3 / Ogdh / Ormdl2 / Ost4 / Otub2 / P2rx7 / Pabpc1 / Padi6 / Pak2 / Pals1 / Parp11 / Pax2 / Paxbp1 / Pbx4 / Pcbp4 / Pclaf / Pcna / Pcsk7 / Pdcd11 / Pdcd5 / Pdcd6 / Pde4d / Pde8a / Peak1 / Pebp1 / Pemt / Per1 / Pex14 / Pfdn1 / Phf1 / Phlpp1 / Pibf1 / Pigf / Pip5kl1 / Pkia / Pknox1 / Plcb1 / Polb / Pole4 / Polg2 / Ppara / Ppia / Ppm1f / Ppm1g / Ppm1l / Ppp2cb / Ppp2r1b / Ppp2r2a / Ppp2r5a / Ppp2r5c / Ppp4r1 / Ppp4r2 / Ppp4r3a / Ppp4r3b / Ppp6r2 / Prdx6b / Prkcd / Prpf31 / Psma6 / Psmc3 / Psme3ip1 / Ptbp2 / Ptges3 / Ptk2b / Ptpn20 / Ptprm / Ptprn / Ptprq / Pwp1 / Qtrt2 / Rab7 / Rad51ap1 / Ralbp1 / Ranbp9 / Rarb / Rassf1 / Rbbp6 / Rbm46 / Rbm7 / Rc3h1 / Rfc1 / Rhoq / Rims1 / Rnf121 / Rnf144a / Rnf19a / Rnf38 / Rnf7 / Ropn1l / Rptor / Rrp1 / Rsf1 / Rspry1 / Rtf1 / Rtn1 / Rtn4 / Safb / Sbds / Sde2 / Secisbp2 / Sem1 / Senp7 / Serpinb6a / Sertad2 / Setx / Sf3b1 / Sgf29 / Sh2b3 / Sh3bp5 / Sh3glb1 / Shq1 / Simc1 / Skint11 / Slc9a1 / Slf2 / Slit3 / Sltm / Smg1 / Snrnp27 / Snrpd3 / Snx12 / Soat1 / Socs1 / Sod1 / Sod2 / Sorbs3 / Spag9 / Spata18 / Spcs1 / Spcs2 / Spop / Srp9 / Srpk1 / Srsf3 / Srsf7 / Ssbp3 / Ssh2 / St3gal6 / Stk17b / Stk31 / Stk32b / Stk32c / Stk36 / Stn1 / Stox1 / Stpg4 / Sub1 / Sufu / Sugp1 / Svip / Swi5 / Sycp1 / Sycp3 / Tab2 / Taok3 / Tax1bp1 / Tbx5 / Tcf20 / Tcf7l1 / Tcf7l2 / Tcfl5 / Tcp1 / Tdrd12 / Tdrd9 / Tent4b / Terf2 / Tex101 / Tex14 / Tex15 / Tgfb3 / Tgm1 / Thada / Thoc1 / Thrb / Tiam1 / Timp4 / Tmem258 / Tmem9 / Tnrc6b / Tpp2 / Tra2b / Traf3ip3 / Trap1 / Trappc9 / Trim28 / Trim7 / Trim9 / Trio / Trub2 / Tspan9 / Tssk1 / Tssk2 / Tssk3 / Tssk6 / Ttf1 / Ttll11 / Ttll5 / Ttn / Tug1 / U2af2 / Uba1y / Uba2 / Ubac2 / Ube2a / Ube2g2 / Ube2i / Ubqln1 / Ubqln3 / Ubqln4 / Uchl3 / Upf1 / Usp25 / Usp3 / Usp33 / Usp45 / Usp47 / Usp48 / Usp54 / Utp20 / Vars / Vkorc1l1 / Wbp2nl / Wdsub1 / Xrcc4 / Ybx2 / Ythdc1 / Ywhae / Ywhaq / Zbtb20 / Zc3h13 / Zdhhc19 / Zdhhc6 / Zfp143 / Zfp184 / Zfp24 / Zfp322a / Zfp444 / Zfp558 / Zfp598 / Zfp638 / Zfp664 / Zfp692 / Zfp706 / Zfp949 / Zfy1 / Zmiz1 / Znrf1 / Zswim2
suppressed.GO:0048518	BP	GO:0048518	positive regulation of biological process	1427	-0.234791	-1.28753	0.000206229	0.0441331	0.0431551	1249	tags=26%, list=22%, signal=27%	ENSMUSG00000036353/ENSMUSG00000022051/ENSMUSG00000048076/ENSMUSG00000022185/ENSMUSG00000005312/ENSMUSG00000025234/ENSMUSG00000005886/ENSMUSG00000036557/ENSMUSG00000037062/ENSMUSG00000061288/ENSMUSG00000037926/ENSMUSG00000049800/ENSMUSG00000041846/ENSMUSG00000026203/ENSMUSG00000024513/ENSMUSG00000018554/ENSMUSG00000024392/ENSMUSG00000055053/ENSMUSG00000034275/ENSMUSG00000021709/ENSMUSG00000031645/ENSMUSG00000038546/ENSMUSG00000040600/ENSMUSG00000041235/ENSMUSG00000027304/ENSMUSG00000040640/ENSMUSG00000015120/ENSMUSG00000048787/ENSMUSG00000021253/ENSMUSG00000022455/ENSMUSG00000000861/ENSMUSG00000046351/ENSMUSG00000040297/ENSMUSG00000020358/ENSMUSG00000049303/ENSMUSG00000024576/ENSMUSG00000020718/ENSMUSG00000029657/ENSMUSG00000049583/ENSMUSG00000031796/ENSMUSG00000009569/ENSMUSG00000037894/ENSMUSG00000004270/ENSMUSG00000027905/ENSMUSG00000024053/ENSMUSG00000040794/ENSMUSG00000066383/ENSMUSG00000027327/ENSMUSG00000028991/ENSMUSG00000038037/ENSMUSG00000006818/ENSMUSG00000028954/ENSMUSG00000033276/ENSMUSG00000063550/ENSMUSG00000022205/ENSMUSG00000028519/ENSMUSG00000030291/ENSMUSG00000028059/ENSMUSG00000039826/ENSMUSG00000030714/ENSMUSG00000041297/ENSMUSG00000057522/ENSMUSG00000051469/ENSMUSG00000041798/ENSMUSG00000039953/ENSMUSG00000027342/ENSMUSG00000020307/ENSMUSG00000071866/ENSMUSG00000026568/ENSMUSG00000021779/ENSMUSG00000009013/ENSMUSG00000030647/ENSMUSG00000042694/ENSMUSG00000031860/ENSMUSG00000079184/ENSMUSG00000032058/ENSMUSG00000035021/ENSMUSG00000044340/ENSMUSG00000020184/ENSMUSG00000037236/ENSMUSG00000025977/ENSMUSG00000034552/ENSMUSG00000062825/ENSMUSG00000037318/ENSMUSG00000026864/ENSMUSG00000042508/ENSMUSG00000073802/ENSMUSG00000030352/ENSMUSG00000022377/ENSMUSG00000033882/ENSMUSG00000060261/ENSMUSG00000034987/ENSMUSG00000063810/ENSMUSG00000024197/ENSMUSG00000074582/ENSMUSG00000028086/ENSMUSG00000020893/ENSMUSG00000041977/ENSMUSG00000051747/ENSMUSG00000046949/ENSMUSG00000042548/ENSMUSG00000028773/ENSMUSG00000037331/ENSMUSG00000034452/ENSMUSG00000022982/ENSMUSG00000064177/ENSMUSG00000017491/ENSMUSG00000022272/ENSMUSG00000018501/ENSMUSG00000029505/ENSMUSG00000052727/ENSMUSG00000030688/ENSMUSG00000040865/ENSMUSG00000033237/ENSMUSG00000022774/ENSMUSG00000030798/ENSMUSG00000022708/ENSMUSG00000036438/ENSMUSG00000032412/ENSMUSG00000038279/ENSMUSG00000020593/ENSMUSG00000054611/ENSMUSG00000056515/ENSMUSG00000073616/ENSMUSG00000019986/ENSMUSG00000074093/ENSMUSG00000063142/ENSMUSG00000047898/ENSMUSG00000037174/ENSMUSG00000079477/ENSMUSG00000001175/ENSMUSG00000020267/ENSMUSG00000033721/ENSMUSG00000021468/ENSMUSG00000068039/ENSMUSG00000030034/ENSMUSG00000059208/ENSMUSG00000048445/ENSMUSG00000024742/ENSMUSG00000058301/ENSMUSG00000034312/ENSMUSG00000033543/ENSMUSG00000026094/ENSMUSG00000020198/ENSMUSG00000025584/ENSMUSG00000022340/ENSMUSG00000025982/ENSMUSG00000021552/ENSMUSG00000026407/ENSMUSG00000024287/ENSMUSG00000050114/ENSMUSG00000057406/ENSMUSG00000025162/ENSMUSG00000070002/ENSMUSG00000025147/ENSMUSG00000002102/ENSMUSG00000035623/ENSMUSG00000020661/ENSMUSG00000035139/ENSMUSG00000026626/ENSMUSG00000022280/ENSMUSG00000036097/ENSMUSG00000059263/ENSMUSG00000020463/ENSMUSG00000034543/ENSMUSG00000026204/ENSMUSG00000028998/ENSMUSG00000020457/ENSMUSG00000018412/ENSMUSG00000026600/ENSMUSG00000007817/ENSMUSG00000033444/ENSMUSG00000029468/ENSMUSG00000021262/ENSMUSG00000020849/ENSMUSG00000004415/ENSMUSG00000022365/ENSMUSG00000031921/ENSMUSG00000029086/ENSMUSG00000047888/ENSMUSG00000038369/ENSMUSG00000021690/ENSMUSG00000090266/ENSMUSG00000026411/ENSMUSG00000023170/ENSMUSG00000029361/ENSMUSG00000022890/ENSMUSG00000051177/ENSMUSG00000005610/ENSMUSG00000003346/ENSMUSG00000022427/ENSMUSG00000002578/ENSMUSG00000027649/ENSMUSG00000001785/ENSMUSG00000048696/ENSMUSG00000022965/ENSMUSG00000022111/ENSMUSG00000068823/ENSMUSG00000055932/ENSMUSG00000062773/ENSMUSG00000040423/ENSMUSG00000036905/ENSMUSG00000030417/ENSMUSG00000000305/ENSMUSG00000059920/ENSMUSG00000024425/ENSMUSG00000024985/ENSMUSG00000037012/ENSMUSG00000052997/ENSMUSG00000023923/ENSMUSG00000061099/ENSMUSG00000024193/ENSMUSG00000020941/ENSMUSG00000031442/ENSMUSG00000028064/ENSMUSG00000021936/ENSMUSG00000022383/ENSMUSG00000036555/ENSMUSG00000064210/ENSMUSG00000061887/ENSMUSG00000036251/ENSMUSG00000071054/ENSMUSG00000023944/ENSMUSG00000047193/ENSMUSG00000036180/ENSMUSG00000020681/ENSMUSG00000051234/ENSMUSG00000022858/ENSMUSG00000030849/ENSMUSG00000029125/ENSMUSG00000022283/ENSMUSG00000021665/ENSMUSG00000030346/ENSMUSG00000036923/ENSMUSG00000029580/ENSMUSG00000028789/ENSMUSG00000022234/ENSMUSG00000036550/ENSMUSG00000028456/ENSMUSG00000041343/ENSMUSG00000035632/ENSMUSG00000073888/ENSMUSG00000029478/ENSMUSG00000007836/ENSMUSG00000054362/ENSMUSG00000032118/ENSMUSG00000040818/ENSMUSG00000031441/ENSMUSG00000024981/ENSMUSG00000005881/ENSMUSG00000015202/ENSMUSG00000053062/ENSMUSG00000015755/ENSMUSG00000018263/ENSMUSG00000063952/ENSMUSG00000010057/ENSMUSG00000030406/ENSMUSG00000024143/ENSMUSG00000042797/ENSMUSG00000022035/ENSMUSG00000028141/ENSMUSG00000031511/ENSMUSG00000030555/ENSMUSG00000003458/ENSMUSG00000004231/ENSMUSG00000056579/ENSMUSG00000000301/ENSMUSG00000025225/ENSMUSG00000022074/ENSMUSG00000042846/ENSMUSG00000025583/ENSMUSG00000046111/ENSMUSG00000069170/ENSMUSG00000039219/ENSMUSG00000078812/ENSMUSG00000029265/ENSMUSG00000019370/ENSMUSG00000059970/ENSMUSG00000059456/ENSMUSG00000046854/ENSMUSG00000027968/ENSMUSG00000005566/ENSMUSG00000048490/ENSMUSG00000061079/ENSMUSG00000012114/ENSMUSG00000061589/ENSMUSG00000030987/ENSMUSG00000024982/ENSMUSG00000030435/ENSMUSG00000004865/ENSMUSG00000067367/ENSMUSG00000028416/ENSMUSG00000034730/ENSMUSG00000018697/ENSMUSG00000074151/ENSMUSG00000020458/ENSMUSG00000006705/ENSMUSG00000024096/ENSMUSG00000032959/ENSMUSG00000039577/ENSMUSG00000041670/ENSMUSG00000026822/ENSMUSG00000038587/ENSMUSG00000036403/ENSMUSG00000026930/ENSMUSG00000024456/ENSMUSG00000049109/ENSMUSG00000035152/ENSMUSG00000035378/ENSMUSG00000041852/ENSMUSG00000073910/ENSMUSG00000021477/ENSMUSG00000030084/ENSMUSG00000036712/ENSMUSG00000039059/ENSMUSG00000028709/ENSMUSG00000079434/ENSMUSG00000055204/ENSMUSG00000021948/ENSMUSG00000022781/ENSMUSG00000005949/ENSMUSG00000030314/ENSMUSG00000020704/ENSMUSG00000006476/ENSMUSG00000010067/ENSMUSG00000022037/ENSMUSG00000001666/ENSMUSG00000026181/ENSMUSG00000054808/ENSMUSG00000002489/ENSMUSG00000022218/ENSMUSG00000020859/ENSMUSG00000036155/ENSMUSG00000011877/ENSMUSG00000021699/ENSMUSG00000057977/ENSMUSG00000043535/ENSMUSG00000020679/ENSMUSG00000038762/ENSMUSG00000024008/ENSMUSG00000030209/ENSMUSG00000027770/ENSMUSG00000045095/ENSMUSG00000020642/ENSMUSG00000029705/ENSMUSG00000032274/ENSMUSG00000041415/ENSMUSG00000028854/ENSMUSG00000026640/ENSMUSG00000054612/ENSMUSG00000032537/ENSMUSG00000024073/ENSMUSG00000038770/ENSMUSG00000009621/ENSMUSG00000063887/ENSMUSG00000025221/ENSMUSG00000068663/ENSMUSG00000029191/ENSMUSG00000028868/ENSMUSG00000040690/ENSMUSG00000029335/ENSMUSG00000039145/ENSMUSG00000024969/ENSMUSG00000020467	364	suppressed	0.255081	0.255081	1700037H04Rik / 4930453N24Rik / Aatf / Abcf1 / Abhd17a / Ace / Acin1 / Acsl5 / Actb / Actg1 / Actn4 / Adgrb1 / Adgrv1 / Ahi1 / Akap12 / Alms1 / Ankrd17 / Ankrd42 / Ano6 / Ap2b1 / Ap3d1 / Aqp11 / Arf1 / Arfgef2 / Arhgef11 / Arhgef2 / Arhgef7 / Arid2 / Arid4b / Arih1 / Asap1 / Asic2 / Asxl1 / Atg7 / Atp11a / Atp1b3 / Atp5j / Azin2 / Bag1 / Bag6 / Baz1a / Bcl11a / Birc6 / Bmp3 / Bnip3l / Boll / Brpf3 / C1qb / C1qtnf4 / Cacna1s / Calm1 / Calm2 / Calm3 / Camk1d / Ccdc25 / Ccdc57 / Ccl27a / Ccr4 / Cct5 / Cd37 / Cdc34 / Cdh4 / Cdk13 / Cdkn2b / Cep135 / Cep295 / Cfap20 / Chd7 / Clec16a / Clstn1 / Clu / Cnksr3 / Cnot1 / Cnot3 / Col16a1 / Col26a1 / Cops9 / Cpne5 / Csde1 / Csnk1a1 / Csnk1d / Ctnnbl1 / Ctns / Ctsl / Cux1 / Cyld / Cyp19a1 / Dab1 / Dcun1d3 / Ddt / Ddx20 / Dennd6a / Derl1 / Dhx36 / Diaph1 / Dicer1 / Dmtf1 / Dnajb2 / Dnmt3a / Dot1l / Dr1 / Drg1 / Dync2h1 / Dynll1 / Efemp1 / Eif4g2 / Eif5a / Elf2 / Ell / Emilin2 / Ep400 / Ephb1 / Eps8l3 / Erbin / Erc2 / Ergic3 / Evl / F11 / Fabp3 / Fbxw7 / Fen1 / Fez1 / Fgfr2 / Fto / Gapdhs / Gatad2a / Gck / Ghrl / Gipr / Git1 / Gkap1 / Gps2 / Gpsm1 / Grin2b / Grm5 / Gtf2a2 / Gtf2i / H2az1 / Hexb / Hint1 / Hk1 / Hnf1b / Hnrnpa0 / Hnrnpab / Hnrnpm / Hrh2 / Hrh3 / Hsp90ab1 / Hspa2 / Hspa5 / Hsph1 / Ifngr2 / Igsf9b / Ikzf4 / Ino80b / Ino80d / Iqce / Iqcf1 / Iqsec1 / Jam2 / Jmy / Kansl1 / Kcnip2 / Kcnma1 / Kdm2a / Kpna7 / Larp1 / Larp7 / Lcn2 / Lexm / Lpcat3 / Lpin1 / Lrrtm3 / Lyar / Magi1 / Map1b / Map3k14 / Mapk8 / Mark2 / Matr3 / Mbd2 / Mcf2l / Mdm2 / Med15 / Med21 / Mettl23 / Mex3d / Mgat5 / Mgmt / Mob2 / Mob3b / Mob3c / Morc2a / Mpc2 / Mphosph8 / Mrtfb / Mtor / Myo10 / Ncbp2 / Ncoa2 / Ncoa6 / Ncor1 / Ncor2 / Ncstn / Ndfip1 / Ndufc2 / Neu2 / Nfic / Nfkb2 / Nlgn1 / Nlrc5 / Nop2 / Nos1 / Nphp4 / Nprl2 / Nqo2 / Nrip1 / Nsd2 / Nsmf / Nub1 / Nup98 / Oaz3 / P2rx7 / P2ry12 / Pabpc1 / Pak2 / Pax2 / Pbx4 / Pcna / Pdcd5 / Pde4d / Pde8a / Pebp1 / Pemt / Per1 / Phf1 / Phlpp1 / Pip5kl1 / Pknox1 / Plcb1 / Plin3 / Plxna1 / Plxna2 / Polg2 / Ppara / Ppia / Ppm1f / Ppp2r1b / Ppp2r5a / Ppp4r3a / Ppp4r3b / Prdx6b / Prkcd / Prom1 / Psmc3 / Ptk2b / Ptprn / Pwp1 / Rab31 / Rab7 / Rad51ap1 / Ralbp1 / Ranbp9 / Rarb / Rassf1 / Rbm46 / Rc3h1 / Rfc1 / Rhoq / Rims1 / Rnf144a / Rnf19a / Rnf7 / Rptor / Rsf1 / Rtf1 / Rtn4 / Safb / Secisbp2 / Sema4a / Sertad2 / Setx / Sf3b1 / Sgf29 / Sh3glb1 / Shq1 / Skint11 / Slc24a1 / Slc9a1 / Slf2 / Soat1 / Socs1 / Sod1 / Sod2 / Spag9 / Specc1l / Spop / Sptlc1 / Srpk1 / Ssbp3 / Ssh2 / Stard10 / Stim1 / Stk17b / Stk36 / Stn1 / Stox1 / Stpg4 / Stx18 / Sub1 / Suco / Svip / Sybu / Syt12 / Tab2 / Taok3 / Tbc1d5 / Tbx5 / Tcf20 / Tcf7l2 / Tcp1 / Terf2 / Tex101 / Tgfb3 / Tgm1 / Themis / Thoc1 / Thrb / Tiam1 / Tmem9 / Tnfrsf10b / Tnrc6b / Tomm22 / Tomm7 / Tra2b / Traf3ip3 / Trim28 / Trpm8 / Trub2 / Tspan9 / Ttc23 / Ttn / Tug1 / U2af2 / Uba2 / Ube2i / Ubqln1 / Uchl3 / Unc13b / Upf1 / Usp47 / Vav2 / Vav3 / Wasf2 / Wbp2nl / Ybx2 / Ywhae / Zbtb20 / Zdhhc6 / Zfp143 / Zfp24 / Zfp322a / Zmiz1 / Zswim2
suppressed.GO:0043167	MF	GO:0043167	ion binding	1297	-0.254764	-1.39403	6.25045e-06	0.0173887	0.0170034	1224	tags=25%, list=21%, signal=26%	ENSMUSG00000044477/ENSMUSG00000061288/ENSMUSG00000027353/ENSMUSG00000036752/ENSMUSG00000040455/ENSMUSG00000026179/ENSMUSG00000026546/ENSMUSG00000003341/ENSMUSG00000029165/ENSMUSG00000045521/ENSMUSG00000020456/ENSMUSG00000006720/ENSMUSG00000037190/ENSMUSG00000033987/ENSMUSG00000058135/ENSMUSG00000041235/ENSMUSG00000015120/ENSMUSG00000023094/ENSMUSG00000062397/ENSMUSG00000000861/ENSMUSG00000032564/ENSMUSG00000046351/ENSMUSG00000049303/ENSMUSG00000035202/ENSMUSG00000063681/ENSMUSG00000024576/ENSMUSG00000026987/ENSMUSG00000052299/ENSMUSG00000047866/ENSMUSG00000043091/ENSMUSG00000029657/ENSMUSG00000070708/ENSMUSG00000027905/ENSMUSG00000062867/ENSMUSG00000004535/ENSMUSG00000024099/ENSMUSG00000028991/ENSMUSG00000025757/ENSMUSG00000030655/ENSMUSG00000006818/ENSMUSG00000030491/ENSMUSG00000023022/ENSMUSG00000033276/ENSMUSG00000028059/ENSMUSG00000020048/ENSMUSG00000041297/ENSMUSG00000051469/ENSMUSG00000041720/ENSMUSG00000041798/ENSMUSG00000039953/ENSMUSG00000020307/ENSMUSG00000071866/ENSMUSG00000015357/ENSMUSG00000044792/ENSMUSG00000047648/ENSMUSG00000021779/ENSMUSG00000059796/ENSMUSG00000041323/ENSMUSG00000061666/ENSMUSG00000046329/ENSMUSG00000031536/ENSMUSG00000034438/ENSMUSG00000074305/ENSMUSG00000056755/ENSMUSG00000048077/ENSMUSG00000035021/ENSMUSG00000044340/ENSMUSG00000012609/ENSMUSG00000026558/ENSMUSG00000020184/ENSMUSG00000037236/ENSMUSG00000034552/ENSMUSG00000062825/ENSMUSG00000026864/ENSMUSG00000024899/ENSMUSG00000025651/ENSMUSG00000000411/ENSMUSG00000037419/ENSMUSG00000022377/ENSMUSG00000025178/ENSMUSG00000055415/ENSMUSG00000021374/ENSMUSG00000042594/ENSMUSG00000026469/ENSMUSG00000030317/ENSMUSG00000051747/ENSMUSG00000046949/ENSMUSG00000038671/ENSMUSG00000004070/ENSMUSG00000042548/ENSMUSG00000028773/ENSMUSG00000019917/ENSMUSG00000027227/ENSMUSG00000069053/ENSMUSG00000022429/ENSMUSG00000022000/ENSMUSG00000034059/ENSMUSG00000022982/ENSMUSG00000039585/ENSMUSG00000017491/ENSMUSG00000022272/ENSMUSG00000025437/ENSMUSG00000029505/ENSMUSG00000033237/ENSMUSG00000033826/ENSMUSG00000022708/ENSMUSG00000036438/ENSMUSG00000074619/ENSMUSG00000021771/ENSMUSG00000040562/ENSMUSG00000054611/ENSMUSG00000056515/ENSMUSG00000039831/ENSMUSG00000046743/ENSMUSG00000063142/ENSMUSG00000038563/ENSMUSG00000033545/ENSMUSG00000054003/ENSMUSG00000079477/ENSMUSG00000001175/ENSMUSG00000033721/ENSMUSG00000021468/ENSMUSG00000055322/ENSMUSG00000041566/ENSMUSG00000068039/ENSMUSG00000024097/ENSMUSG00000030034/ENSMUSG00000044224/ENSMUSG00000021902/ENSMUSG00000037730/ENSMUSG00000024742/ENSMUSG00000058301/ENSMUSG00000026094/ENSMUSG00000000365/ENSMUSG00000025584/ENSMUSG00000023938/ENSMUSG00000021071/ENSMUSG00000024429/ENSMUSG00000026407/ENSMUSG00000095930/ENSMUSG00000000088/ENSMUSG00000057406/ENSMUSG00000025162/ENSMUSG00000002341/ENSMUSG00000038015/ENSMUSG00000025147/ENSMUSG00000002102/ENSMUSG00000030779/ENSMUSG00000020661/ENSMUSG00000029123/ENSMUSG00000022280/ENSMUSG00000021112/ENSMUSG00000034543/ENSMUSG00000022403/ENSMUSG00000020457/ENSMUSG00000025202/ENSMUSG00000026600/ENSMUSG00000007817/ENSMUSG00000023047/ENSMUSG00000029468/ENSMUSG00000030228/ENSMUSG00000004939/ENSMUSG00000029361/ENSMUSG00000075227/ENSMUSG00000031584/ENSMUSG00000051177/ENSMUSG00000040659/ENSMUSG00000002578/ENSMUSG00000045064/ENSMUSG00000058355/ENSMUSG00000015653/ENSMUSG00000048696/ENSMUSG00000055932/ENSMUSG00000040423/ENSMUSG00000032376/ENSMUSG00000038057/ENSMUSG00000009394/ENSMUSG00000030287/ENSMUSG00000028373/ENSMUSG00000000305/ENSMUSG00000107252/ENSMUSG00000079562/ENSMUSG00000005474/ENSMUSG00000037012/ENSMUSG00000032549/ENSMUSG00000052997/ENSMUSG00000024193/ENSMUSG00000026885/ENSMUSG00000020941/ENSMUSG00000024293/ENSMUSG00000021991/ENSMUSG00000021936/ENSMUSG00000022383/ENSMUSG00000074656/ENSMUSG00000064210/ENSMUSG00000019794/ENSMUSG00000029128/ENSMUSG00000047654/ENSMUSG00000047454/ENSMUSG00000027288/ENSMUSG00000070426/ENSMUSG00000023944/ENSMUSG00000047193/ENSMUSG00000009293/ENSMUSG00000036180/ENSMUSG00000020681/ENSMUSG00000051234/ENSMUSG00000062028/ENSMUSG00000030849/ENSMUSG00000021363/ENSMUSG00000029580/ENSMUSG00000022234/ENSMUSG00000014602/ENSMUSG00000028456/ENSMUSG00000010342/ENSMUSG00000031441/ENSMUSG00000061759/ENSMUSG00000026579/ENSMUSG00000024981/ENSMUSG00000007107/ENSMUSG00000015755/ENSMUSG00000045031/ENSMUSG00000063952/ENSMUSG00000029130/ENSMUSG00000041130/ENSMUSG00000020029/ENSMUSG00000020986/ENSMUSG00000024143/ENSMUSG00000040464/ENSMUSG00000047261/ENSMUSG00000029147/ENSMUSG00000010021/ENSMUSG00000032323/ENSMUSG00000069170/ENSMUSG00000025041/ENSMUSG00000019370/ENSMUSG00000059970/ENSMUSG00000059456/ENSMUSG00000046854/ENSMUSG00000005566/ENSMUSG00000061079/ENSMUSG00000030987/ENSMUSG00000040350/ENSMUSG00000036995/ENSMUSG00000067702/ENSMUSG00000022263/ENSMUSG00000019815/ENSMUSG00000023403/ENSMUSG00000037972/ENSMUSG00000030882/ENSMUSG00000004865/ENSMUSG00000067367/ENSMUSG00000078671/ENSMUSG00000005981/ENSMUSG00000074151/ENSMUSG00000020458/ENSMUSG00000015016/ENSMUSG00000028423/ENSMUSG00000024096/ENSMUSG00000032959/ENSMUSG00000041670/ENSMUSG00000026822/ENSMUSG00000062044/ENSMUSG00000033068/ENSMUSG00000041852/ENSMUSG00000073910/ENSMUSG00000031233/ENSMUSG00000036712/ENSMUSG00000022704/ENSMUSG00000028709/ENSMUSG00000026110/ENSMUSG00000032527/ENSMUSG00000036112/ENSMUSG00000021948/ENSMUSG00000022781/ENSMUSG00000042751/ENSMUSG00000047446/ENSMUSG00000079215/ENSMUSG00000004032/ENSMUSG00000010067/ENSMUSG00000015981/ENSMUSG00000009630/ENSMUSG00000026181/ENSMUSG00000054808/ENSMUSG00000051586/ENSMUSG00000022218/ENSMUSG00000036155/ENSMUSG00000011877/ENSMUSG00000021699/ENSMUSG00000040061/ENSMUSG00000043535/ENSMUSG00000056427/ENSMUSG00000038762/ENSMUSG00000024008/ENSMUSG00000030209/ENSMUSG00000027770/ENSMUSG00000045095/ENSMUSG00000020642/ENSMUSG00000061731/ENSMUSG00000032274/ENSMUSG00000041415/ENSMUSG00000028854/ENSMUSG00000047141/ENSMUSG00000030643/ENSMUSG00000054612/ENSMUSG00000032537/ENSMUSG00000024897/ENSMUSG00000030016/ENSMUSG00000009621/ENSMUSG00000021866/ENSMUSG00000025221/ENSMUSG00000040896/ENSMUSG00000040935/ENSMUSG00000045672/ENSMUSG00000029191/ENSMUSG00000021596/ENSMUSG00000025648/ENSMUSG00000039145/ENSMUSG00000024969/ENSMUSG00000027784/ENSMUSG00000031762/ENSMUSG00000053211/ENSMUSG00000042678/ENSMUSG00000068617/ENSMUSG00000020467/ENSMUSG00000035582/ENSMUSG00000029635	327	suppressed	0.25212	0.25212	1700034I23Rik / Aars2 / Abce1 / Abcf1 / Ace / Acsf3 / Acsl5 / Actb / Actg1 / Actn4 / Adgrv1 / Agbl5 / Ak7 / Amhr2 / Ano6 / Anxa11 / Apba1 / Arfrp1 / Arhgap29 / Arhgef2 / Arid2 / Arl4a / Armt1 / Asap1 / Asap3 / Astn2 / Asxl1 / Atp10b / Atp11a / Atp1a4 / Atp8b3 / Baz1a / Baz2b / Bcl11a / Brpf3 / Cacna1s / Cacna2d3 / Calm1 / Calm2 / Calm3 / Camk1d / Cct5 / Cdc34 / Cdh4 / Cdk13 / Cdk8 / Cetn4 / Cfap45 / Chd2 / Chd7 / Clpx / Clstn1 / Col27a1 / Cox5a / Cpne4 / Cpne5 / Crb1 / Csnk1a1 / Csnk1d / Cyb561d2 / Cyld / Cyp11a1 / Cyp19a1 / Dbil5 / Ddx20 / Dhx36 / Dicer1 / Dmc1 / Dnah17 / Dnah8 / Dnajc21 / Dnhd1 / Dnmt3a / Drg1 / Dync2h1 / Efcab1 / Efemp1 / Efhd2 / Efl1 / Eif2s2 / Eif4a1 / Endod1 / Entpd6 / Ep400 / Ephb1 / Esco1 / Ext1 / F5 / Fabp3 / Fat4 / Fbxo30 / Fen1 / Fgfr2 / Fto / Gap43 / Gatad2a / Gbp8 / Gck / Gdpd1 / Gdpd4 / Git1 / Gm5767 / Gnl1 / Gphn / Grin2b / Grm7 / Gsr / Gstm1 / Gstm2 / Gstm5 / Gtpbp10 / Gtsf1l / H1f7 / Hk1 / Hmox2 / Hsp90ab1 / Hsp90b1 / Hspa2 / Hspa4l / Hspa5 / Hsph1 / Ikzf4 / Impdh2 / Ino80b / Irgc1 / Isca1 / Itpr2 / Katna1 / Kcnd3 / Kcnip2 / Kcnma1 / Kdm2a / Kif19a / Kif1a / Lars2 / Lcn2 / Lima1 / Lmtk3 / Lonp2 / Ltn1 / Lyar / Maea / Magi1 / Mak / Map3k14 / Mapk8 / Mark2 / Matr3 / Mcm8 / Mctp1 / Mdm2 / Metap2 / Mex3d / Mgat4a / Mgat5 / Mgmt / Mical3 / Mob2 / Mob3b / Mob3c / Morc2a / Msrb2 / Mt2 / Mtor / Myl10 / Mynn / Myo10 / Myo15 / Myo9a / Ncan / Ndufv2 / Nfx1 / Nim1k / Nlrc5 / Nmnat2 / Nmrk2 / Nos1 / Nqo2 / Nsd2 / Nt5c2 / Nudt4 / Nup153 / Ogdh / P2rx7 / Padi6 / Pak2 / Pals1 / Papss2 / Pccb / Pde4d / Pde8a / Peak1 / Pebp1 / Pfkfb4 / Pgk2 / Phf1 / Phf7 / Phlpp1 / Pi4k2a / Pi4ka / Pik3c2g / Pip5kl1 / Plcb1 / Plcb2 / Pnkd / Polb / Ppara / Ppia / Ppm1f / Ppm1g / Ppm1l / Ppp2cb / Prkcd / Prm2 / Psmc3 / Ptk2b / Qtrt2 / Rab28 / Rab30 / Rab31 / Rab6b / Rab7 / Ralbp1 / Rarb / Rassf1 / Rbbp6 / Rc3h1 / Rfc1 / Rhoq / Rims1 / Rnf121 / Rnf144a / Rnf17 / Rnf19a / Rnf32 / Rnf7 / Rtn4 / Scd3 / Sec23a / Septin10 / Setx / Sh2b3 / Slc25a23 / Slc9a1 / Slit3 / Smg1 / Snn / Soat1 / Sod1 / Sod2 / Sord / Sptlc1 / Srpk1 / Srsf7 / St13 / Steap2 / Stim1 / Stk17b / Stk31 / Stk32b / Stk32c / Stk36 / Syn2 / Syt12 / Tab2 / Taok3 / Tax1bp1 / Tcf20 / Tcp1 / Tdrd12 / Tdrd9 / Tex14 / Tgm1 / Thrb / Timp4 / Tns1 / Trap1 / Trim28 / Trim7 / Trim9 / Trio / Tssk1 / Tssk2 / Tssk3 / Tssk6 / Ttll11 / Ttll5 / Ttn / Tuba1c / Tuba3a / Tubb4b / Uba1y / Uba2 / Ube2g2 / Ube2i / Uck2 / Unc13b / Upf1 / Uqcrc1 / Usp3 / Usp33 / Usp45 / Vav2 / Vav3 / Vdac2 / Xpr1 / Ypel4 / Zbtb20 / Zc2hc1b / Zc2hc1c / Zc3h13 / Zfand3 / Zfp106 / Zfp143 / Zfp184 / Zfp24 / Zfp322a / Zfp598 / Zfp638 / Zfp654 / Zfp664 / Zfp706 / Zfy1 / Zmiz1 / Znhit2 / Znrf1 / Zswim2
suppressed.GO:0051716	BP	GO:0051716	cellular response to stimulus	1462	-0.249455	-1.37012	3.34115e-06	0.0139426	0.0136336	1118	tags=23%, list=19%, signal=25%	ENSMUSG00000037894/ENSMUSG00000004270/ENSMUSG00000062867/ENSMUSG00000040794/ENSMUSG00000044475/ENSMUSG00000025337/ENSMUSG00000027327/ENSMUSG00000028991/ENSMUSG00000038037/ENSMUSG00000030655/ENSMUSG00000006818/ENSMUSG00000024873/ENSMUSG00000033276/ENSMUSG00000014763/ENSMUSG00000022205/ENSMUSG00000028519/ENSMUSG00000028059/ENSMUSG00000020048/ENSMUSG00000030714/ENSMUSG00000041297/ENSMUSG00000057522/ENSMUSG00000041720/ENSMUSG00000041798/ENSMUSG00000027342/ENSMUSG00000020307/ENSMUSG00000071866/ENSMUSG00000039782/ENSMUSG00000062859/ENSMUSG00000026568/ENSMUSG00000021779/ENSMUSG00000009013/ENSMUSG00000040797/ENSMUSG00000030647/ENSMUSG00000046329/ENSMUSG00000031536/ENSMUSG00000034438/ENSMUSG00000022999/ENSMUSG00000042694/ENSMUSG00000056755/ENSMUSG00000032058/ENSMUSG00000044340/ENSMUSG00000020184/ENSMUSG00000034552/ENSMUSG00000062825/ENSMUSG00000037318/ENSMUSG00000026864/ENSMUSG00000000411/ENSMUSG00000073802/ENSMUSG00000030352/ENSMUSG00000021203/ENSMUSG00000076432/ENSMUSG00000034987/ENSMUSG00000063810/ENSMUSG00000037415/ENSMUSG00000024197/ENSMUSG00000074582/ENSMUSG00000042594/ENSMUSG00000038518/ENSMUSG00000026469/ENSMUSG00000028086/ENSMUSG00000020893/ENSMUSG00000041977/ENSMUSG00000030317/ENSMUSG00000051747/ENSMUSG00000022867/ENSMUSG00000046949/ENSMUSG00000071172/ENSMUSG00000042548/ENSMUSG00000028832/ENSMUSG00000069053/ENSMUSG00000027855/ENSMUSG00000037331/ENSMUSG00000022429/ENSMUSG00000022982/ENSMUSG00000064177/ENSMUSG00000039585/ENSMUSG00000017491/ENSMUSG00000052428/ENSMUSG00000025437/ENSMUSG00000028344/ENSMUSG00000018501/ENSMUSG00000029505/ENSMUSG00000030688/ENSMUSG00000040865/ENSMUSG00000058589/ENSMUSG00000033237/ENSMUSG00000022708/ENSMUSG00000036438/ENSMUSG00000038279/ENSMUSG00000028080/ENSMUSG00000020593/ENSMUSG00000021771/ENSMUSG00000040562/ENSMUSG00000054611/ENSMUSG00000056515/ENSMUSG00000073616/ENSMUSG00000037940/ENSMUSG00000026311/ENSMUSG00000039831/ENSMUSG00000019986/ENSMUSG00000046743/ENSMUSG00000074093/ENSMUSG00000032558/ENSMUSG00000047898/ENSMUSG00000079477/ENSMUSG00000020267/ENSMUSG00000033721/ENSMUSG00000020059/ENSMUSG00000036372/ENSMUSG00000041566/ENSMUSG00000024097/ENSMUSG00000030034/ENSMUSG00000037730/ENSMUSG00000024742/ENSMUSG00000058301/ENSMUSG00000034312/ENSMUSG00000026094/ENSMUSG00000020198/ENSMUSG00000025584/ENSMUSG00000022340/ENSMUSG00000020319/ENSMUSG00000027368/ENSMUSG00000032966/ENSMUSG00000049807/ENSMUSG00000021552/ENSMUSG00000024429/ENSMUSG00000024287/ENSMUSG00000095930/ENSMUSG00000050114/ENSMUSG00000023965/ENSMUSG00000057406/ENSMUSG00000025162/ENSMUSG00000054764/ENSMUSG00000025147/ENSMUSG00000030779/ENSMUSG00000020661/ENSMUSG00000029123/ENSMUSG00000078794/ENSMUSG00000026626/ENSMUSG00000021112/ENSMUSG00000036097/ENSMUSG00000059263/ENSMUSG00000020463/ENSMUSG00000034543/ENSMUSG00000026204/ENSMUSG00000028998/ENSMUSG00000037196/ENSMUSG00000007817/ENSMUSG00000023047/ENSMUSG00000021298/ENSMUSG00000033444/ENSMUSG00000003308/ENSMUSG00000029468/ENSMUSG00000021262/ENSMUSG00000020849/ENSMUSG00000022365/ENSMUSG00000031921/ENSMUSG00000025069/ENSMUSG00000030228/ENSMUSG00000038369/ENSMUSG00000021690/ENSMUSG00000026411/ENSMUSG00000023170/ENSMUSG00000029361/ENSMUSG00000031584/ENSMUSG00000051177/ENSMUSG00000001785/ENSMUSG00000022965/ENSMUSG00000022111/ENSMUSG00000055932/ENSMUSG00000040423/ENSMUSG00000030417/ENSMUSG00000032376/ENSMUSG00000038806/ENSMUSG00000030287/ENSMUSG00000008604/ENSMUSG00000020475/ENSMUSG00000024985/ENSMUSG00000024193/ENSMUSG00000020941/ENSMUSG00000031442/ENSMUSG00000028064/ENSMUSG00000021936/ENSMUSG00000022383/ENSMUSG00000064210/ENSMUSG00000037110/ENSMUSG00000047654/ENSMUSG00000066735/ENSMUSG00000027288/ENSMUSG00000071054/ENSMUSG00000070426/ENSMUSG00000023944/ENSMUSG00000047193/ENSMUSG00000009293/ENSMUSG00000051234/ENSMUSG00000022858/ENSMUSG00000030849/ENSMUSG00000021363/ENSMUSG00000030346/ENSMUSG00000036923/ENSMUSG00000029580/ENSMUSG00000036550/ENSMUSG00000028456/ENSMUSG00000021892/ENSMUSG00000073888/ENSMUSG00000042700/ENSMUSG00000029478/ENSMUSG00000034574/ENSMUSG00000010342/ENSMUSG00000030086/ENSMUSG00000061759/ENSMUSG00000024981/ENSMUSG00000024542/ENSMUSG00000071165/ENSMUSG00000015202/ENSMUSG00000015755/ENSMUSG00000045031/ENSMUSG00000029155/ENSMUSG00000010057/ENSMUSG00000030406/ENSMUSG00000024143/ENSMUSG00000092008/ENSMUSG00000061950/ENSMUSG00000021373/ENSMUSG00000042797/ENSMUSG00000047261/ENSMUSG00000054720/ENSMUSG00000031511/ENSMUSG00000030555/ENSMUSG00000003458/ENSMUSG00000004231/ENSMUSG00000033389/ENSMUSG00000026594/ENSMUSG00000025225/ENSMUSG00000032323/ENSMUSG00000022074/ENSMUSG00000025583/ENSMUSG00000069170/ENSMUSG00000039219/ENSMUSG00000017843/ENSMUSG00000033278/ENSMUSG00000059970/ENSMUSG00000059456/ENSMUSG00000005566/ENSMUSG00000048490/ENSMUSG00000001366/ENSMUSG00000061589/ENSMUSG00000030987/ENSMUSG00000049792/ENSMUSG00000004865/ENSMUSG00000078671/ENSMUSG00000005981/ENSMUSG00000034730/ENSMUSG00000018697/ENSMUSG00000074151/ENSMUSG00000020458/ENSMUSG00000009628/ENSMUSG00000050730/ENSMUSG00000024096/ENSMUSG00000032959/ENSMUSG00000039577/ENSMUSG00000041670/ENSMUSG00000026822/ENSMUSG00000038587/ENSMUSG00000026930/ENSMUSG00000024456/ENSMUSG00000049109/ENSMUSG00000053251/ENSMUSG00000073910/ENSMUSG00000042541/ENSMUSG00000021477/ENSMUSG00000030084/ENSMUSG00000036712/ENSMUSG00000039059/ENSMUSG00000010721/ENSMUSG00000028709/ENSMUSG00000026924/ENSMUSG00000061689/ENSMUSG00000023495/ENSMUSG00000055204/ENSMUSG00000021948/ENSMUSG00000022781/ENSMUSG00000060147/ENSMUSG00000057315/ENSMUSG00000005949/ENSMUSG00000030203/ENSMUSG00000030314/ENSMUSG00000004032/ENSMUSG00000020704/ENSMUSG00000079355/ENSMUSG00000050089/ENSMUSG00000006476/ENSMUSG00000010067/ENSMUSG00000022037/ENSMUSG00000015981/ENSMUSG00000009630/ENSMUSG00000026181/ENSMUSG00000054808/ENSMUSG00000002489/ENSMUSG00000020859/ENSMUSG00000036155/ENSMUSG00000011877/ENSMUSG00000021699/ENSMUSG00000057977/ENSMUSG00000040061/ENSMUSG00000043535/ENSMUSG00000056427/ENSMUSG00000020679/ENSMUSG00000052144/ENSMUSG00000024008/ENSMUSG00000030209/ENSMUSG00000027770/ENSMUSG00000045095/ENSMUSG00000061731/ENSMUSG00000032274/ENSMUSG00000041415/ENSMUSG00000028854/ENSMUSG00000026640/ENSMUSG00000030643/ENSMUSG00000054612/ENSMUSG00000032537/ENSMUSG00000024073/ENSMUSG00000009621/ENSMUSG00000063887/ENSMUSG00000036381/ENSMUSG00000022032/ENSMUSG00000068663/ENSMUSG00000029191/ENSMUSG00000028868/ENSMUSG00000040690/ENSMUSG00000029335/ENSMUSG00000039145/ENSMUSG00000024969/ENSMUSG00000027784/ENSMUSG00000031762/ENSMUSG00000068617/ENSMUSG00000029121/ENSMUSG00000020467	338	suppressed	0.23119	0.23119	1700037H04Rik / Aatf / Ackr4 / Acsl5 / Actb / Actg1 / Actn4 / Adgrb1 / Adgrv1 / Ahi1 / Akap12 / Akap4 / Alms1 / Amhr2 / Ankrd17 / Anks1b / Ano6 / Ap3d1 / Aqp11 / Arfgef2 / Arhgap23 / Arhgap24 / Arhgap29 / Arhgap42 / Arhgap44 / Arhgef11 / Arhgef2 / Arhgef7 / Arid2 / Arid4b / Armt1 / Asb1 / Ascc1 / Asic2 / Asxl1 / Atg7 / Bag5 / Birc6 / Bmp3 / C1qtnf4 / Calm2 / Camk1d / Cap2 / Ccl27a / Ccr4 / Cdc34 / Cdk13 / Cdkn2b / Cep192 / Cetn4 / Chchd6 / Chd2 / Clec16a / Clu / Cnih2 / Cnksr3 / Cnot1 / Col16a1 / Cops9 / Cpeb2 / Cpne5 / Crmp1 / Csnk1d / Ctns / Ctsl / Cyld / Cyp11a1 / Cyp19a1 / Cyp2c69 / Daam1 / Dab1 / Dact3 / Derl1 / Dhx36 / Diaph1 / Dicer1 / Dlgap4 / Dmc1 / Dnmt3a / Dot1l / Dusp16 / Dusp2 / Dync2h1 / Dynll1 / Efcab1 / Efemp1 / Ep400 / Ephb1 / Evl / Ext1 / Fam120b / Fat4 / Fbxl17 / Fbxo9 / Fbxw7 / Fen1 / Fgfr2 / Fkbp1a / Fto / Gap43 / Gbp8 / Gck / Ghrl / Gipr / Git1 / Gkap1 / Gm6040 / Gnl1 / Gpr132 / Gps2 / Gpsm1 / Grin2b / Grm7 / Gsr / Gstm2 / Gstm5 / Gsto2 / H2az1 / Hint1 / Hnf1b / Hrh2 / Hrh3 / Hsp90ab1 / Hsp90b1 / Hspa2 / Hspa5 / Ifngr2 / Impdh2 / Ino80b / Ino80d / Inpp4b / Invs / Iqsec1 / Iqsec3 / Itpr2 / Jarid2 / Jmy / Kdm2a / Keap1 / Larp1 / Lcn2 / Lmbr1 / Lmbr1l / Lpcat3 / Lpin1 / Lrba / Lrrc8c / Magi1 / Mak / Map3k14 / Mapk8 / Mark2 / Mcf2l / Mdm2 / Mgat5 / Mgmt / Mob2 / Mob3b / Mob3c / Morc2a / Mpc2 / Mt2 / Mtnr1a / Mtor / Mynn / Myo9a / Ncoa6 / Ncor1 / Ncor2 / Ncstn / Ndufc2 / Nfkb2 / Nim1k / Nlgn1 / Nlrc5 / Nop2 / Nos1 / Nphp3 / Nphp4 / Nprl2 / Nqo2 / Nrip1 / Nsd2 / Nsmf / Olfr212 / Otub2 / P2rx7 / P2ry14 / Pacrg / Pak2 / Pals1 / Pax2 / Pcbp4 / Pcna / Pdcd5 / Pde4d / Pde8a / Pebp1 / Per1 / Pgam2 / Phf1 / Phlpp1 / Pi4ka / Pik3c2g / Plcb1 / Plcb2 / Plin3 / Plxna1 / Plxna2 / Polb / Ppara / Ppia / Ppm1f / Ppm1l / Ppp2cb / Ppp2r1b / Ppp2r5a / Ppp2r5c / Ppp4r1 / Ppp4r2 / Ppp4r3b / Prdx6b / Prkcd / Ptk2b / Ptprm / Ptprn / Pwp1 / Rab30 / Rab31 / Rab7 / Rad51ap1 / Ralbp1 / Ralgapa2 / Ralgps2 / Ranbp10 / Rarb / Rassf1 / Rbbp6 / Rc3h1 / Rfc1 / Rhoq / Rims1 / Rnf121 / Rnf7 / Rptor / Rtn4 / Safb / Sbds / Scara5 / Sde2 / Sec16a / Sem1 / Sema4a / Serpinb6a / Setx / Sgf29 / Sh2b3 / Sh3bp5 / Sipa1l1 / Skint11 / Slc25a23 / Slc9a1 / Slf2 / Slit3 / Smg1 / Socs1 / Sod1 / Sod2 / Spag9 / Spata18 / Specc1l / Spop / Srpk1 / Srsf3 / Srsf7 / Stard10 / Stim1 / Stk17b / Stk32b / Stk32c / Stk36 / Stmn1 / Stn1 / Stox1 / Sub1 / Svip / Sybu / Sycp1 / Sycp3 / Tab2 / Tcf7l2 / Tcp11 / Terf2 / Tex14 / Tex15 / Themis / Thoc1 / Thrb / Tiam1 / Timp4 / Tmco1 / Tmem258 / Tmem9 / Tnfrsf10b / Tomm7 / Tra2b / Traf3ip3 / Trap1 / Trim28 / Tspan9 / Tssk1 / Tssk3 / Tssk6 / Ttc23 / Ttn / Uba1y / Ube2g2 / Ubqln4 / Uchl3 / Unc13b / Upf1 / Usp25 / Usp3 / Usp33 / Usp47 / Vav2 / Vav3 / Vdac2 / Vkorc1l1 / Wasf2 / Wdpcp / Xpr1 / Ywhae / Ywhaq / Zbtb20 / Zfp106 / Zmiz1 / Zswim2
suppressed.GO:0050896	BP	GO:0050896	response to stimulus	1738	-0.244491	-1.34865	2.32476e-06	0.0139426	0.0136336	1118	tags=23%, list=19%, signal=26%	ENSMUSG00000037894/ENSMUSG00000004270/ENSMUSG00000062867/ENSMUSG00000024053/ENSMUSG00000040794/ENSMUSG00000044475/ENSMUSG00000025337/ENSMUSG00000027327/ENSMUSG00000028991/ENSMUSG00000038037/ENSMUSG00000030655/ENSMUSG00000006818/ENSMUSG00000024873/ENSMUSG00000033276/ENSMUSG00000014763/ENSMUSG00000022205/ENSMUSG00000028519/ENSMUSG00000028059/ENSMUSG00000020048/ENSMUSG00000030714/ENSMUSG00000041297/ENSMUSG00000057522/ENSMUSG00000041720/ENSMUSG00000041798/ENSMUSG00000027342/ENSMUSG00000020307/ENSMUSG00000071866/ENSMUSG00000024519/ENSMUSG00000039782/ENSMUSG00000062859/ENSMUSG00000052917/ENSMUSG00000026568/ENSMUSG00000021779/ENSMUSG00000009013/ENSMUSG00000041323/ENSMUSG00000040797/ENSMUSG00000030647/ENSMUSG00000046329/ENSMUSG00000031536/ENSMUSG00000034438/ENSMUSG00000022999/ENSMUSG00000042694/ENSMUSG00000027331/ENSMUSG00000056755/ENSMUSG00000032058/ENSMUSG00000044340/ENSMUSG00000020184/ENSMUSG00000037236/ENSMUSG00000034552/ENSMUSG00000062825/ENSMUSG00000037318/ENSMUSG00000026864/ENSMUSG00000024899/ENSMUSG00000000411/ENSMUSG00000037419/ENSMUSG00000073802/ENSMUSG00000030352/ENSMUSG00000021203/ENSMUSG00000076432/ENSMUSG00000034987/ENSMUSG00000025178/ENSMUSG00000063810/ENSMUSG00000037415/ENSMUSG00000024197/ENSMUSG00000074582/ENSMUSG00000000682/ENSMUSG00000042594/ENSMUSG00000038518/ENSMUSG00000026469/ENSMUSG00000038274/ENSMUSG00000028086/ENSMUSG00000020893/ENSMUSG00000041977/ENSMUSG00000030317/ENSMUSG00000051747/ENSMUSG00000022867/ENSMUSG00000046949/ENSMUSG00000071172/ENSMUSG00000004070/ENSMUSG00000042548/ENSMUSG00000026764/ENSMUSG00000028832/ENSMUSG00000027227/ENSMUSG00000069053/ENSMUSG00000027855/ENSMUSG00000037331/ENSMUSG00000022429/ENSMUSG00000034452/ENSMUSG00000022982/ENSMUSG00000064177/ENSMUSG00000039585/ENSMUSG00000017491/ENSMUSG00000052428/ENSMUSG00000025437/ENSMUSG00000028344/ENSMUSG00000018501/ENSMUSG00000029505/ENSMUSG00000030688/ENSMUSG00000040865/ENSMUSG00000035916/ENSMUSG00000058589/ENSMUSG00000033237/ENSMUSG00000030798/ENSMUSG00000022708/ENSMUSG00000036438/ENSMUSG00000038279/ENSMUSG00000028080/ENSMUSG00000020593/ENSMUSG00000021771/ENSMUSG00000040562/ENSMUSG00000054611/ENSMUSG00000056515/ENSMUSG00000073616/ENSMUSG00000037940/ENSMUSG00000026311/ENSMUSG00000039831/ENSMUSG00000019986/ENSMUSG00000046743/ENSMUSG00000074093/ENSMUSG00000063142/ENSMUSG00000032558/ENSMUSG00000047898/ENSMUSG00000079477/ENSMUSG00000001175/ENSMUSG00000020267/ENSMUSG00000033721/ENSMUSG00000020059/ENSMUSG00000036372/ENSMUSG00000041566/ENSMUSG00000024097/ENSMUSG00000030034/ENSMUSG00000037730/ENSMUSG00000024742/ENSMUSG00000058301/ENSMUSG00000034312/ENSMUSG00000026094/ENSMUSG00000020198/ENSMUSG00000025584/ENSMUSG00000022340/ENSMUSG00000020319/ENSMUSG00000027368/ENSMUSG00000032966/ENSMUSG00000049807/ENSMUSG00000021552/ENSMUSG00000024429/ENSMUSG00000026407/ENSMUSG00000024287/ENSMUSG00000095930/ENSMUSG00000050114/ENSMUSG00000023965/ENSMUSG00000057406/ENSMUSG00000025162/ENSMUSG00000054764/ENSMUSG00000025147/ENSMUSG00000030779/ENSMUSG00000020661/ENSMUSG00000029123/ENSMUSG00000078794/ENSMUSG00000026626/ENSMUSG00000021112/ENSMUSG00000036097/ENSMUSG00000059263/ENSMUSG00000022339/ENSMUSG00000020463/ENSMUSG00000034543/ENSMUSG00000026204/ENSMUSG00000022403/ENSMUSG00000028998/ENSMUSG00000025202/ENSMUSG00000037196/ENSMUSG00000007817/ENSMUSG00000023047/ENSMUSG00000021298/ENSMUSG00000033444/ENSMUSG00000003308/ENSMUSG00000029468/ENSMUSG00000021262/ENSMUSG00000020849/ENSMUSG00000022365/ENSMUSG00000031921/ENSMUSG00000025069/ENSMUSG00000030228/ENSMUSG00000038369/ENSMUSG00000021690/ENSMUSG00000026411/ENSMUSG00000023170/ENSMUSG00000029361/ENSMUSG00000031584/ENSMUSG00000051177/ENSMUSG00000021728/ENSMUSG00000026837/ENSMUSG00000027649/ENSMUSG00000001785/ENSMUSG00000015653/ENSMUSG00000022965/ENSMUSG00000022111/ENSMUSG00000055932/ENSMUSG00000040423/ENSMUSG00000036905/ENSMUSG00000030417/ENSMUSG00000032376/ENSMUSG00000038806/ENSMUSG00000030287/ENSMUSG00000000305/ENSMUSG00000008604/ENSMUSG00000024425/ENSMUSG00000020475/ENSMUSG00000048500/ENSMUSG00000024985/ENSMUSG00000037012/ENSMUSG00000023923/ENSMUSG00000024193/ENSMUSG00000020941/ENSMUSG00000031442/ENSMUSG00000028064/ENSMUSG00000021936/ENSMUSG00000022383/ENSMUSG00000064210/ENSMUSG00000037110/ENSMUSG00000050645/ENSMUSG00000036251/ENSMUSG00000047654/ENSMUSG00000066735/ENSMUSG00000047454/ENSMUSG00000027288/ENSMUSG00000071054/ENSMUSG00000070426/ENSMUSG00000023944/ENSMUSG00000047193/ENSMUSG00000009293/ENSMUSG00000020681/ENSMUSG00000051234/ENSMUSG00000022858/ENSMUSG00000030849/ENSMUSG00000021363/ENSMUSG00000030346/ENSMUSG00000036923/ENSMUSG00000029580/ENSMUSG00000036550/ENSMUSG00000028456/ENSMUSG00000021892/ENSMUSG00000041343/ENSMUSG00000073888/ENSMUSG00000042700/ENSMUSG00000029478/ENSMUSG00000034574/ENSMUSG00000010342/ENSMUSG00000007836/ENSMUSG00000030086/ENSMUSG00000061759/ENSMUSG00000026579/ENSMUSG00000024981/ENSMUSG00000024542/ENSMUSG00000071165/ENSMUSG00000015202/ENSMUSG00000015755/ENSMUSG00000045031/ENSMUSG00000029155/ENSMUSG00000010057/ENSMUSG00000030406/ENSMUSG00000024143/ENSMUSG00000092008/ENSMUSG00000061950/ENSMUSG00000021373/ENSMUSG00000042797/ENSMUSG00000047261/ENSMUSG00000054720/ENSMUSG00000031511/ENSMUSG00000035504/ENSMUSG00000030555/ENSMUSG00000003458/ENSMUSG00000004231/ENSMUSG00000051769/ENSMUSG00000000301/ENSMUSG00000033389/ENSMUSG00000026594/ENSMUSG00000025225/ENSMUSG00000032323/ENSMUSG00000022074/ENSMUSG00000025583/ENSMUSG00000069170/ENSMUSG00000039219/ENSMUSG00000017843/ENSMUSG00000033278/ENSMUSG00000019370/ENSMUSG00000059970/ENSMUSG00000059456/ENSMUSG00000005566/ENSMUSG00000048490/ENSMUSG00000001366/ENSMUSG00000061589/ENSMUSG00000030987/ENSMUSG00000049792/ENSMUSG00000022263/ENSMUSG00000004865/ENSMUSG00000067367/ENSMUSG00000078671/ENSMUSG00000005981/ENSMUSG00000034730/ENSMUSG00000018697/ENSMUSG00000074151/ENSMUSG00000020458/ENSMUSG00000009628/ENSMUSG00000050730/ENSMUSG00000024096/ENSMUSG00000057132/ENSMUSG00000032959/ENSMUSG00000039577/ENSMUSG00000041670/ENSMUSG00000026822/ENSMUSG00000038587/ENSMUSG00000026930/ENSMUSG00000024456/ENSMUSG00000049109/ENSMUSG00000053251/ENSMUSG00000033068/ENSMUSG00000073910/ENSMUSG00000042541/ENSMUSG00000021477/ENSMUSG00000030084/ENSMUSG00000036712/ENSMUSG00000039059/ENSMUSG00000010721/ENSMUSG00000039103/ENSMUSG00000028709/ENSMUSG00000064293/ENSMUSG00000026924/ENSMUSG00000061689/ENSMUSG00000023495/ENSMUSG00000055204/ENSMUSG00000021948/ENSMUSG00000022781/ENSMUSG00000037979/ENSMUSG00000060147/ENSMUSG00000057315/ENSMUSG00000005949/ENSMUSG00000030203/ENSMUSG00000030314/ENSMUSG00000004032/ENSMUSG00000020704/ENSMUSG00000079355/ENSMUSG00000050089/ENSMUSG00000006476/ENSMUSG00000010067/ENSMUSG00000022037/ENSMUSG00000001666/ENSMUSG00000015981/ENSMUSG00000009630/ENSMUSG00000026181/ENSMUSG00000054808/ENSMUSG00000002489/ENSMUSG00000020859/ENSMUSG00000036155/ENSMUSG00000011877/ENSMUSG00000021699/ENSMUSG00000057977/ENSMUSG00000040061/ENSMUSG00000043535/ENSMUSG00000056427/ENSMUSG00000020679/ENSMUSG00000052144/ENSMUSG00000027445/ENSMUSG00000024008/ENSMUSG00000030209/ENSMUSG00000027770/ENSMUSG00000045095/ENSMUSG00000061731/ENSMUSG00000044222/ENSMUSG00000032274/ENSMUSG00000041415/ENSMUSG00000028854/ENSMUSG00000026640/ENSMUSG00000030643/ENSMUSG00000054612/ENSMUSG00000032537/ENSMUSG00000024073/ENSMUSG00000009621/ENSMUSG00000063887/ENSMUSG00000021866/ENSMUSG00000036381/ENSMUSG00000040896/ENSMUSG00000022032/ENSMUSG00000068663/ENSMUSG00000029191/ENSMUSG00000028868/ENSMUSG00000026915/ENSMUSG00000040690/ENSMUSG00000021596/ENSMUSG00000027603/ENSMUSG00000029335/ENSMUSG00000039145/ENSMUSG00000024969/ENSMUSG00000027784/ENSMUSG00000031762/ENSMUSG00000042678/ENSMUSG00000068617/ENSMUSG00000029121/ENSMUSG00000020467	398	suppressed	0.228999	0.228999	1700037H04Rik / Aatf / Ace / Ackr4 / Acsl5 / Actb / Actg1 / Actn4 / Adgrb1 / Adgrv1 / Ahi1 / Ak7 / Akap12 / Akap4 / Alms1 / Amhr2 / Ankrd17 / Ankrd42 / Anks1b / Ano6 / Anxa11 / Ap3d1 / Aqp11 / Arfgef2 / Arhgap23 / Arhgap24 / Arhgap29 / Arhgap42 / Arhgap44 / Arhgef11 / Arhgef2 / Arhgef7 / Arid2 / Arid4b / Armt1 / Asb1 / Ascc1 / Asic2 / Asxl1 / Atg7 / Bag5 / Birc6 / Bmp3 / C1qb / C1qtnf4 / Cacna1s / Calm1 / Calm2 / Calm3 / Camk1d / Cap2 / Ccdc92 / Ccl27a / Ccr4 / Cd37 / Cd52 / Cdc34 / Cdh4 / Cdk13 / Cdkn2b / Cep192 / Cetn4 / Chchd6 / Chd2 / Clec16a / Clu / Cnih2 / Cnksr3 / Cnot1 / Cntn4 / Col16a1 / Col5a1 / Cops9 / Cpeb2 / Cplx4 / Cpne5 / Crmp1 / Csnk1d / Cst9 / Ctnnbl1 / Ctns / Ctsl / Cyld / Cyp11a1 / Cyp19a1 / Cyp2c69 / Daam1 / Dab1 / Dact3 / Ddt / Defb13 / Defb15 / Defb19 / Derl1 / Dhx36 / Diaph1 / Dicer1 / Dlgap4 / Dmc1 / Dnmt3a / Dot1l / Dusp16 / Dusp2 / Dync2h1 / Dynll1 / Ebag9 / Efcab1 / Efemp1 / Emb / Emilin2 / Endod1 / Entpd6 / Ep400 / Ephb1 / Evl / Ext1 / F5 / Fam120b / Fat4 / Fau / Fbxl17 / Fbxo9 / Fbxw7 / Fen1 / Fgfr2 / Fkbp1a / Fto / Gap43 / Gbp8 / Gck / Ggt7 / Ghrl / Gipr / Git1 / Gkap1 / Gm6040 / Gnl1 / Gphn / Gpr132 / Gps2 / Gpsm1 / Grin2b / Grm7 / Gsr / Gstm2 / Gstm5 / Gsto2 / H2az1 / Hint1 / Hk1 / Hmox2 / Hnf1b / Hnrnpa0 / Hrh2 / Hrh3 / Hsp90ab1 / Hsp90b1 / Hspa2 / Hspa5 / Ifngr2 / Impdh2 / Ino80b / Ino80d / Inpp4b / Invs / Iqsec1 / Iqsec3 / Itpr2 / Jarid2 / Jmy / Kcnd3 / Kcnma1 / Kdm2a / Keap1 / Kif5c / Knstrn / Larp1 / Lcn2 / Lmbr1 / Lmbr1l / Lpcat3 / Lpin1 / Lrba / Lrrc8c / Lyar / Magi1 / Mak / Map3k14 / Mapk8 / Mark2 / Matr3 / Mcf2l / Mctp1 / Mdm2 / Mgat5 / Mgmt / Mob2 / Mob3b / Mob3c / Morc2a / Mpc2 / Mt2 / Mtnr1a / Mtor / Mynn / Myo15 / Myo9a / Ncoa6 / Ncor1 / Ncor2 / Ncstn / Ndfip1 / Ndufc2 / Nexn / Nfkb2 / Nim1k / Nlgn1 / Nlrc5 / Nop2 / Nos1 / Nphp3 / Nphp4 / Nprl2 / Nqo2 / Nrip1 / Nsd2 / Nsmf / Olfr212 / Otub2 / P2rx7 / P2ry14 / Pacrg / Pak2 / Pals1 / Papss2 / Pax2 / Pcbp4 / Pcna / Pdcd5 / Pde4d / Pde8a / Pebp1 / Pemt / Per1 / Pgam2 / Phf1 / Phlpp1 / Pi4k2a / Pi4ka / Pik3c2g / Plcb1 / Plcb2 / Plin3 / Plxna1 / Plxna2 / Polb / Ppara / Ppia / Ppm1f / Ppm1l / Ppp2cb / Ppp2r1b / Ppp2r5a / Ppp2r5c / Ppp4r1 / Ppp4r2 / Ppp4r3b / Prdx6b / Prkcd / Ptk2b / Ptprm / Ptprn / Ptprq / Pwp1 / Rab30 / Rab31 / Rab7 / Rad51ap1 / Ralbp1 / Ralgapa2 / Ralgps2 / Ranbp10 / Rarb / Rassf1 / Rbbp6 / Rc3h1 / Reep6 / Rfc1 / Rhoq / Rims1 / Rnf121 / Rnf7 / Rpgrip1 / Rptor / Rtn4 / Safb / Sbds / Scara5 / Scd3 / Sde2 / Sec16a / Sem1 / Sema4a / Senp7 / Serpinb6a / Setx / Sgf29 / Sh2b3 / Sh3bp5 / Sipa1l1 / Skint11 / Slc24a1 / Slc25a23 / Slc9a1 / Slf2 / Slit3 / Smg1 / Socs1 / Sod1 / Sod2 / Sord / Spag9 / Spata18 / Specc1l / Spop / Srpk1 / Srsf3 / Srsf7 / St13 / Stard10 / Steap2 / Stim1 / Stk17b / Stk32b / Stk32c / Stk36 / Stmn1 / Stn1 / Stox1 / Strbp / Sub1 / Svip / Sybu / Sycp1 / Sycp3 / Tab2 / Tbc1d5 / Tcf7l2 / Tcp11 / Terf2 / Tex14 / Tex15 / Themis / Thoc1 / Thrb / Tiam1 / Timp4 / Tmco1 / Tmem258 / Tmem9 / Tnfrsf10b / Tomm7 / Tra2b / Traf3ip3 / Trap1 / Trim28 / Trio / Trpm8 / Tspan9 / Tssk1 / Tssk3 / Tssk6 / Ttc23 / Ttn / Uba1y / Ube2g2 / Ubqln4 / Uchl3 / Unc13b / Upf1 / Usp25 / Usp3 / Usp33 / Usp47 / Vav2 / Vav3 / Vdac2 / Vkorc1l1 / Wasf2 / Wdpcp / Wfdc15a / Xpr1 / Ywhae / Ywhaq / Zbtb20 / Zfp106 / Zmiz1 / Zswim2
suppressed.GO:0051128	BP	GO:0051128	regulation of cellular component organization	648	-0.26088	-1.36738	0.000518354	0.0882894	0.086333	877	tags=20%, list=15%, signal=19%	ENSMUSG00000024346/ENSMUSG00000064177/ENSMUSG00000039585/ENSMUSG00000022272/ENSMUSG00000052727/ENSMUSG00000040865/ENSMUSG00000033237/ENSMUSG00000021771/ENSMUSG00000056515/ENSMUSG00000019986/ENSMUSG00000074093/ENSMUSG00000068039/ENSMUSG00000030034/ENSMUSG00000059208/ENSMUSG00000024742/ENSMUSG00000058301/ENSMUSG00000042807/ENSMUSG00000034312/ENSMUSG00000020319/ENSMUSG00000021071/ENSMUSG00000002341/ENSMUSG00000025147/ENSMUSG00000078794/ENSMUSG00000036097/ENSMUSG00000059263/ENSMUSG00000034543/ENSMUSG00000020457/ENSMUSG00000031518/ENSMUSG00000033444/ENSMUSG00000029468/ENSMUSG00000021262/ENSMUSG00000031921/ENSMUSG00000051177/ENSMUSG00000005610/ENSMUSG00000026837/ENSMUSG00000003346/ENSMUSG00000030417/ENSMUSG00000000305/ENSMUSG00000008604/ENSMUSG00000023923/ENSMUSG00000028064/ENSMUSG00000021936/ENSMUSG00000022383/ENSMUSG00000064210/ENSMUSG00000019794/ENSMUSG00000027012/ENSMUSG00000062014/ENSMUSG00000020681/ENSMUSG00000030849/ENSMUSG00000029125/ENSMUSG00000021363/ENSMUSG00000030346/ENSMUSG00000036923/ENSMUSG00000029580/ENSMUSG00000022234/ENSMUSG00000014602/ENSMUSG00000036550/ENSMUSG00000029131/ENSMUSG00000028456/ENSMUSG00000073888/ENSMUSG00000042700/ENSMUSG00000010342/ENSMUSG00000032118/ENSMUSG00000042605/ENSMUSG00000024542/ENSMUSG00000066621/ENSMUSG00000102805/ENSMUSG00000018263/ENSMUSG00000024143/ENSMUSG00000031772/ENSMUSG00000047261/ENSMUSG00000031511/ENSMUSG00000033389/ENSMUSG00000042846/ENSMUSG00000025583/ENSMUSG00000046111/ENSMUSG00000078812/ENSMUSG00000059970/ENSMUSG00000059456/ENSMUSG00000005566/ENSMUSG00000049792/ENSMUSG00000024982/ENSMUSG00000036995/ENSMUSG00000034730/ENSMUSG00000020458/ENSMUSG00000024096/ENSMUSG00000032959/ENSMUSG00000039577/ENSMUSG00000041670/ENSMUSG00000026822/ENSMUSG00000036403/ENSMUSG00000024456/ENSMUSG00000035152/ENSMUSG00000030084/ENSMUSG00000036712/ENSMUSG00000037270/ENSMUSG00000046032/ENSMUSG00000021948/ENSMUSG00000022781/ENSMUSG00000057315/ENSMUSG00000020704/ENSMUSG00000006476/ENSMUSG00000010067/ENSMUSG00000022037/ENSMUSG00000026181/ENSMUSG00000054808/ENSMUSG00000002489/ENSMUSG00000020859/ENSMUSG00000011877/ENSMUSG00000043535/ENSMUSG00000056427/ENSMUSG00000024008/ENSMUSG00000030209/ENSMUSG00000027770/ENSMUSG00000029705/ENSMUSG00000028854/ENSMUSG00000026640/ENSMUSG00000032537/ENSMUSG00000063887/ENSMUSG00000068663/ENSMUSG00000028868/ENSMUSG00000040690/ENSMUSG00000021596/ENSMUSG00000039145/ENSMUSG00000024969/ENSMUSG00000029121/ENSMUSG00000020467	127	suppressed	0.195988	0.195988	4932438A13Rik / Abhd17a / Ace / Actb / Actn4 / Adgrb1 / Ahi1 / Ano6 / Ap2b1 / Arhgap24 / Arhgap44 / Arhgef7 / Arid2 / Asap3 / Asic2 / Atxn2 / Bag5 / Camk1d / Ccl27a / Cct5 / Cdh4 / Cep135 / Cep192 / Cep295 / Clec16a / Clu / Cnot1 / Cntnap4 / Col16a1 / Col5a1 / Cpne5 / Crmp1 / Cux1 / Cyld / Dact3 / Dhx36 / Diaph1 / Dnajb6 / Drg1 / Dync1i2 / Efemp1 / Eif4g2 / Eif5a / Ephb1 / Evl / Fen1 / Fez1 / Fgfr2 / Gap43 / Ghrl / Git1 / Gm37240 / Gmfb / Grin2b / Hecw2 / Hnrnpm / Hspa2 / Ino80b / Ino80d / Iqsec1 / Katna1 / Kif1a / Lcn2 / Lrrtm3 / Mak / Map1b / Mapk8 / Mark2 / Mctp1 / Mob2 / Morc2a / Myo10 / Myo9a / Ncan / Nlgn1 / Nphp4 / Nsmf / P2rx7 / Pak2 / Pdcd5 / Pebp1 / Pfdn1 / Plcb1 / Plxna1 / Plxna2 / Ppara / Ppm1f / Prkcd / Ptk2b / Rab31 / Rad51ap1 / Ralbp1 / Rassf1 / Rhoq / Rims1 / Rptor / Rtn4 / Sema4a / Setx / Sipa1l1 / Slc9a1 / Slf2 / Slit3 / Snx12 / Spag9 / Spata4 / Specc1l / Stox1 / Stx18 / Svip / Tbc1d5 / Tbx5 / Tcp1 / Tecpr1 / Terf2 / Tex14 / Tiam1 / Trim28 / Trim9 / Ubqln4 / Unc13b / Upf1 / Usp47 / Vdac2 / Wasf2 / Wdpcp / Zdhhc6

### Sheet: sertoli_GSEA_ALL_dotplot_data
X	ONTOLOGY	ID	Description	setSize	enrichmentScore	NES	pvalue	p.adjust	qvalue	rank	leading_edge	core_enrichment	Count	.sign	GeneRatio	x	pasted_sorted_ogns
suppressed	CC	GO:0031514	motile cilium	227	-0.354293	-1.71691	4.90558e-06	0.0607507	0.0601734	2486	tags=34%, list=19%, signal=28%	ENSMUSG00000036244/ENSMUSG00000069662/ENSMUSG00000025482/ENSMUSG00000018395/ENSMUSG00000030882/ENSMUSG00000049676/ENSMUSG00000056598/ENSMUSG00000068617/ENSMUSG00000025235/ENSMUSG00000032921/ENSMUSG00000030688/ENSMUSG00000035126/ENSMUSG00000062859/ENSMUSG00000061099/ENSMUSG00000037708/ENSMUSG00000022375/ENSMUSG00000022542/ENSMUSG00000053153/ENSMUSG00000022677/ENSMUSG00000037196/ENSMUSG00000044433/ENSMUSG00000021109/ENSMUSG00000075249/ENSMUSG00000050150/ENSMUSG00000040828/ENSMUSG00000034574/ENSMUSG00000102483/ENSMUSG00000011752/ENSMUSG00000027676/ENSMUSG00000030695/ENSMUSG00000050994/ENSMUSG00000033987/ENSMUSG00000029430/ENSMUSG00000024430/ENSMUSG00000040860/ENSMUSG00000035696/ENSMUSG00000073102/ENSMUSG00000021270/ENSMUSG00000038180/ENSMUSG00000040220/ENSMUSG00000032855/ENSMUSG00000019917/ENSMUSG00000026567/ENSMUSG00000037101/ENSMUSG00000043060/ENSMUSG00000005237/ENSMUSG00000028745/ENSMUSG00000040040/ENSMUSG00000063229/ENSMUSG00000028792/ENSMUSG00000027378/ENSMUSG00000039198/ENSMUSG00000040407/ENSMUSG00000064202/ENSMUSG00000039202/ENSMUSG00000026809/ENSMUSG00000059173/ENSMUSG00000031727/ENSMUSG00000020681/ENSMUSG00000043987/ENSMUSG00000032489/ENSMUSG00000091476/ENSMUSG00000061923/ENSMUSG00000072295/ENSMUSG00000026546/ENSMUSG00000025090/ENSMUSG00000029469/ENSMUSG00000031233/ENSMUSG00000034462/ENSMUSG00000021040/ENSMUSG00000029155/ENSMUSG00000047528/ENSMUSG00000026495/ENSMUSG00000026817/ENSMUSG00000032412/ENSMUSG00000027344/ENSMUSG00000027867/ENSMUSG00000020799	78	suppressed	0.343612	0.343612	Abhd2 / Ace / Adcy10 / Adgb / Ak1 / Ak2 / Akap9 / Aldoa / Atp1b3 / Bbs4 / C2cd6 / Cabyr / Camsap3 / Capzb / Catsperd / Catspere1 / Catspere2 / Catsperg1 / Ccdc172 / Ccdc39 / Cep164 / Cep20 / Cfap45 / Crocc / Daam1 / Dnah17 / Dnah2 / Dnai4 / Dnhd1 / Drc1 / Drc3 / Efcab1 / Efcab2 / Flacc1 / Fscb / Fsip1 / Fsip2 / Gapdhs / Gas8 / Hif1a / Hsp90aa1 / Ift81 / Ift88 / Kif3a / Kif9 / Ldha / Lrrc6 / Marcks / Nphp1 / Odf1 / Odf3 / Odf4 / Pacrg / Pde1a / Pgam1 / Pgk2 / Pkd1 / Pkd2 / Pmfbp1 / Ptchd3 / Ran / Rnf38 / Septin10 / Septin12 / Slc9b1 / Slirp / Spaca9 / Spag16 / Spag17 / Spag4 / Spag6 / Spata18 / Spata6l / Stard10 / Tbc1d21 / Tcp11 / Tekt1 / Ttc29

### Sheet: zygotene_GSEA_ALL_dotplot_dat
X	ONTOLOGY	ID	Description	setSize	enrichmentScore	NES	pvalue	p.adjust	qvalue	rank	leading_edge	core_enrichment	Count	.sign	GeneRatio	x	pasted_sorted_ogns
activated.GO:1990716	CC	GO:1990716	axonemal central apparatus	5	0.900272	1.81773	0.000800341	0.0678893	0.0647761	87	tags=60%, list=1%, signal=59%	ENSMUSG00000053153/ENSMUSG00000027867/ENSMUSG00000022783	3	activated	0.6	0.6	Spag16 / Spag17 / Spag6l
suppressed.GO:0008210	BP	GO:0008210	estrogen metabolic process	5	-0.939343	-1.88575	4.8602e-05	0.00856632	0.00817351	44	tags=60%, list=1%, signal=60%	ENSMUSG00000024507/ENSMUSG00000032274/ENSMUSG00000121345	3	suppressed	0.6	0.6	2610005L07Rik / Cyp19a1 / Hsd17b4
activated.GO:0090660	BP	GO:0090660	cerebrospinal fluid circulation	14	0.74431	2.05828	0.000142235	0.0208913	0.0199334	1004	tags=57%, list=14%, signal=49%	ENSMUSG00000053153/ENSMUSG00000027676/ENSMUSG00000022783/ENSMUSG00000020014/ENSMUSG00000032743/ENSMUSG00000022375/ENSMUSG00000006784/ENSMUSG00000044948	8	activated	0.571429	0.571429	Ccdc39 / Cfap43 / Cfap54 / Katnip / Lrrc6 / Odad4 / Spag16 / Spag6l
activated.GO:0071863	BP	GO:0071863	regulation of cell proliferation in bone marrow	4	0.933796	1.77081	0.000522484	0.0506496	0.0483271	185	tags=50%, list=3%, signal=49%	ENSMUSG00000056758/ENSMUSG00000022948	2	activated	0.5	0.5	Hmga2 / Setd4
activated.GO:0031663	BP	GO:0031663	lipopolysaccharide-mediated signaling pathway	12	0.719954	1.86847	0.00138715	0.0894796	0.0853764	914	tags=50%, list=13%, signal=44%	ENSMUSG00000003184/ENSMUSG00000053436/ENSMUSG00000030921/ENSMUSG00000063065/ENSMUSG00000039217/ENSMUSG00000050965	6	activated	0.5	0.5	Il18 / Irf3 / Mapk14 / Mapk3 / Prkca / Trim30a
suppressed.GO:0050654	BP	GO:0050654	chondroitin sulfate proteoglycan metabolic process	6	-0.877976	-1.86874	0.000466109	0.0480687	0.0458645	372	tags=50%, list=5%, signal=47%	ENSMUSG00000061731/ENSMUSG00000020868/ENSMUSG00000021665	3	suppressed	0.5	0.5	Ext1 / Hexb / Xylt2
activated.GO:0015748	BP	GO:0015748	organophosphate ester transport	33	0.531583	1.83089	0.00148331	0.0945999	0.090262	1278	tags=48%, list=18%, signal=40%	ENSMUSG00000028457/ENSMUSG00000042476/ENSMUSG00000021615/ENSMUSG00000022753/ENSMUSG00000064210/ENSMUSG00000002985/ENSMUSG00000028158/ENSMUSG00000024530/ENSMUSG00000032449/ENSMUSG00000024036/ENSMUSG00000034006/ENSMUSG00000034793/ENSMUSG00000020189/ENSMUSG00000026819/ENSMUSG00000024566/ENSMUSG00000050017	16	activated	0.484848	0.484848	Abcb4 / Ano6 / Apoe / Atp8b5 / Atp9b / G6pc3 / Mttp / Osbpl8 / Pitpnb / Prelid3a / Slc25a25 / Slc25a36 / Slc37a1 / Slc66a2 / Tmem30c / Xrcc4
activated.GO:0007288	BP	GO:0007288	sperm axoneme assembly	21	0.616161	1.91193	0.00114601	0.0816867	0.0779409	1591	tags=48%, list=23%, signal=37%	ENSMUSG00000053153/ENSMUSG00000022783/ENSMUSG00000047021/ENSMUSG00000075249/ENSMUSG00000040473/ENSMUSG00000044948/ENSMUSG00000031755/ENSMUSG00000032221/ENSMUSG00000072663/ENSMUSG00000020390	10	activated	0.47619	0.47619	Bbs2 / Cfap43 / Cfap65 / Cfap69 / Fsip2 / Mns1 / Spag16 / Spag6l / Spef2 / Ube2b
activated.GO:0051959	MF	GO:0051959	dynein light intermediate chain binding	21	0.625311	1.94032	0.000835985	0.0693264	0.0661474	1028	tags=48%, list=15%, signal=41%	ENSMUSG00000041144/ENSMUSG00000101337/ENSMUSG00000032740/ENSMUSG00000033826/ENSMUSG00000021879/ENSMUSG00000047369/ENSMUSG00000052273/ENSMUSG00000021182/ENSMUSG00000096141/ENSMUSG00000005237	10	activated	0.47619	0.47619	Ccdc88a / Ccdc88c / Dnah12 / Dnah14 / Dnah2 / Dnah3 / Dnah7a / Dnah7b / Dnah7c / Dnah8
suppressed.GO:0060070	BP	GO:0060070	canonical Wnt signaling pathway	110	-0.403631	-1.82802	0.000105658	0.0165201	0.0157626	1921	tags=46%, list=27%, signal=34%	ENSMUSG00000018559/ENSMUSG00000027239/ENSMUSG00000024816/ENSMUSG00000024182/ENSMUSG00000022999/ENSMUSG00000053754/ENSMUSG00000029071/ENSMUSG00000033767/ENSMUSG00000031696/ENSMUSG00000044167/ENSMUSG00000025764/ENSMUSG00000043252/ENSMUSG00000005871/ENSMUSG00000007989/ENSMUSG00000027630/ENSMUSG00000053110/ENSMUSG00000087370/ENSMUSG00000030544/ENSMUSG00000039191/ENSMUSG00000036840/ENSMUSG00000028163/ENSMUSG00000003345/ENSMUSG00000114942/ENSMUSG00000046034/ENSMUSG00000028344/ENSMUSG00000034758/ENSMUSG00000021096/ENSMUSG00000037487/ENSMUSG00000045962/ENSMUSG00000028452/ENSMUSG00000025162/ENSMUSG00000008305/ENSMUSG00000003868/ENSMUSG00000073563/ENSMUSG00000061130/ENSMUSG00000024985/ENSMUSG00000038876/ENSMUSG00000024576/ENSMUSG00000036432/ENSMUSG00000043154/ENSMUSG00000003233/ENSMUSG00000022905/ENSMUSG00000061731/ENSMUSG00000030890/ENSMUSG00000034848/ENSMUSG00000022329/ENSMUSG00000024811/ENSMUSG00000022812/ENSMUSG00000041961/ENSMUSG00000059263/ENSMUSG00000024642	51	suppressed	0.463636	0.463636	Apc / Axin1 / Chd8 / Csnk1a1 / Csnk1d / Csnk1g2 / Csnk1g3 / Ctdnep1 / Dvl1 / Dvl3 / Ext1 / Foxo1 / Frmd8 / Fzd3 / Gm49361 / Gsk3b / Ilk / Invs / Jade1 / Kpna1 / Lmbr1l / Mdk / Mesp1 / Nfkb1 / Otulin / Ppm1a / Ppm1b / Ppp2r3a / Rbpj / Rnf146 / Ruvbl2 / Siah1a / Siah2 / Stk3 / Tbl1xr1 / Tcf7l2 / Tle1 / Tle4 / Tle6 / Tmem131l / Tmem170b / Tmem64 / Tnks2 / Ttc21b / Ubr5 / Usp47 / Vcp / Vps35 / Wnk1 / Yap1 / Znrf3
activated.GO:0035082	BP	GO:0035082	axoneme assembly	61	0.552145	2.15431	2.50642e-06	0.00093451	0.000891657	1300	tags=41%, list=19%, signal=34%	ENSMUSG00000053153/ENSMUSG00000027867/ENSMUSG00000027676/ENSMUSG00000041144/ENSMUSG00000101337/ENSMUSG00000022783/ENSMUSG00000047021/ENSMUSG00000041323/ENSMUSG00000075249/ENSMUSG00000033826/ENSMUSG00000038122/ENSMUSG00000055809/ENSMUSG00000037617/ENSMUSG00000025900/ENSMUSG00000022375/ENSMUSG00000006784/ENSMUSG00000096141/ENSMUSG00000010044/ENSMUSG00000040473/ENSMUSG00000032057/ENSMUSG00000044948/ENSMUSG00000005237/ENSMUSG00000056215/ENSMUSG00000040220/ENSMUSG00000031755	25	activated	0.409836	0.409836	Ak7 / Bbs2 / Ccdc39 / Cfap43 / Cfap65 / Cfap69 / Dnaaf3 / Dnah2 / Dnah7a / Dnah7b / Dnah7c / Dnah8 / Fsip2 / Gas8 / Hoatz / Lrguk / Lrrc6 / Odad4 / Rp1 / Spag1 / Spag16 / Spag17 / Spag6l / Tbc1d32 / Zmynd10
suppressed.GO:0048646	BP	GO:0048646	anatomical structure formation involved in morphogenesis	334	-0.307847	-1.62265	1.81482e-05	0.00409136	0.00390375	1929	tags=40%, list=27%, signal=30%	ENSMUSG00000028718/ENSMUSG00000071226/ENSMUSG00000020612/ENSMUSG00000029434/ENSMUSG00000026361/ENSMUSG00000027239/ENSMUSG00000024182/ENSMUSG00000041415/ENSMUSG00000001052/ENSMUSG00000025809/ENSMUSG00000029071/ENSMUSG00000026473/ENSMUSG00000037236/ENSMUSG00000058886/ENSMUSG00000000552/ENSMUSG00000024563/ENSMUSG00000029020/ENSMUSG00000027523/ENSMUSG00000038417/ENSMUSG00000020170/ENSMUSG00000032238/ENSMUSG00000032187/ENSMUSG00000024206/ENSMUSG00000059439/ENSMUSG00000009741/ENSMUSG00000035673/ENSMUSG00000022722/ENSMUSG00000021796/ENSMUSG00000058444/ENSMUSG00000032965/ENSMUSG00000029763/ENSMUSG00000028086/ENSMUSG00000027465/ENSMUSG00000021816/ENSMUSG00000089911/ENSMUSG00000021681/ENSMUSG00000025231/ENSMUSG00000020315/ENSMUSG00000007989/ENSMUSG00000027002/ENSMUSG00000031839/ENSMUSG00000020681/ENSMUSG00000025793/ENSMUSG00000040489/ENSMUSG00000022607/ENSMUSG00000004364/ENSMUSG00000066551/ENSMUSG00000053110/ENSMUSG00000030557/ENSMUSG00000015937/ENSMUSG00000074227/ENSMUSG00000028962/ENSMUSG00000020611/ENSMUSG00000030660/ENSMUSG00000031918/ENSMUSG00000071359/ENSMUSG00000021112/ENSMUSG00000036550/ENSMUSG00000030544/ENSMUSG00000031841/ENSMUSG00000021281/ENSMUSG00000039191/ENSMUSG00000027304/ENSMUSG00000029769/ENSMUSG00000035086/ENSMUSG00000062825/ENSMUSG00000003437/ENSMUSG00000020745/ENSMUSG00000042594/ENSMUSG00000039952/ENSMUSG00000067336/ENSMUSG00000114942/ENSMUSG00000046034/ENSMUSG00000025949/ENSMUSG00000000378/ENSMUSG00000034656/ENSMUSG00000037646/ENSMUSG00000054611/ENSMUSG00000024098/ENSMUSG00000030530/ENSMUSG00000036698/ENSMUSG00000064177/ENSMUSG00000056201/ENSMUSG00000056962/ENSMUSG00000004936/ENSMUSG00000092519/ENSMUSG00000022285/ENSMUSG00000030987/ENSMUSG00000002812/ENSMUSG00000022883/ENSMUSG00000027665/ENSMUSG00000062604/ENSMUSG00000039463/ENSMUSG00000068523/ENSMUSG00000029381/ENSMUSG00000002409/ENSMUSG00000060188/ENSMUSG00000043154/ENSMUSG00000029512/ENSMUSG00000048109/ENSMUSG00000018593/ENSMUSG00000003233/ENSMUSG00000063273/ENSMUSG00000061731/ENSMUSG00000016933/ENSMUSG00000030890/ENSMUSG00000028553/ENSMUSG00000036180/ENSMUSG00000002052/ENSMUSG00000020716/ENSMUSG00000042323/ENSMUSG00000034848/ENSMUSG00000028530/ENSMUSG00000006699/ENSMUSG00000022329/ENSMUSG00000024335/ENSMUSG00000020458/ENSMUSG00000027104/ENSMUSG00000042605/ENSMUSG00000026565/ENSMUSG00000030084/ENSMUSG00000022812/ENSMUSG00000038485/ENSMUSG00000061887/ENSMUSG00000026383/ENSMUSG00000028649/ENSMUSG00000022510/ENSMUSG00000001280/ENSMUSG00000028029/ENSMUSG00000024109/ENSMUSG00000055024/ENSMUSG00000022565	132	suppressed	0.39521	0.39521	Ace / Actg1 / Actl9 / Aggf1 / Ago2 / Aimp1 / Angptl3 / Arl6 / Atf2 / Atxn2 / Axin1 / Bcas3 / Becn1 / Bmpr1a / Bmpr2 / Brd2 / Cacna1a / Ccdc136 / Ccm2 / Cdc42 / Cdc73 / Cdh13 / Cecr2 / Cfl1 / Cnot1 / Cul3 / Cxcl17 / Dag1 / Deaf1 / Dicer1 / Dvl1 / Dvl3 / Dyrk1b / Ep300 / Epb41l5 / Exoc4 / Ext1 / Fbxw7 / Fig4 / Flii / Frs2 / Furin / Fzd3 / Gatad2a / Ghrl / Glul / Gm49361 / Gna13 / Gnas / Gng5 / Gsk3b / Hgs / Hmgb1 / Hsbp1 / Ift57 / Ilk / Itgb1 / Jak1 / Jmjd6 / Kdm2a / Macf1 / Macroh2a1 / Map2k1 / Map2k5 / Matr3 / Mdk / Mef2a / Mesp1 / Mfn2 / Mfsd14a / Mtmr2 / Naa15 / Nckap1 / Nf1 / Nrxn1 / Otulin / Paf1 / Pafah1b1 / Pals1 / Pbrm1 / Pik3c2a / Pik3ca / Pikfyve / Plcg1 / Plec / Plxna1 / Pou2f1 / Ppp2r3a / Ppp3cb / Prkar1a / Ptk2 / Rbm15 / Rbpj / Rfx2 / Robo1 / Rora / Rtf1 / Rtn4 / Sbno2 / Sec24b / Sh2b3 / Shroom3 / Slc4a2 / Slc9a8 / Smad2 / Smarca4 / Socs7 / Sox30 / Sp1 / Sparc / Spint2 / Sptbn1 / Srpk2 / Ssbp3 / Stil / Stim1 / Stk3 / Sufu / Supt6 / Tbc1d20 / Tbpl1 / Tnfaip2 / Trp63 / Ttc21b / Twsg1 / Ubp1 / Ulk1 / Vps13b / Vps33a / Yap1 / Ywhaz / Zfp385a
activated.GO:0006858	BP	GO:0006858	extracellular transport	31	0.554922	1.88453	0.00106625	0.0771359	0.0735988	1226	tags=39%, list=17%, signal=32%	ENSMUSG00000053153/ENSMUSG00000027867/ENSMUSG00000027676/ENSMUSG00000022783/ENSMUSG00000020014/ENSMUSG00000032743/ENSMUSG00000041323/ENSMUSG00000022375/ENSMUSG00000006784/ENSMUSG00000044948/ENSMUSG00000014402/ENSMUSG00000040220	12	activated	0.387097	0.387097	Ak7 / Ccdc39 / Cfap43 / Cfap54 / Gas8 / Katnip / Lrrc6 / Odad4 / Spag16 / Spag17 / Spag6l / Tsg101
suppressed.GO:0007267	BP	GO:0007267	cell-cell signaling	477	-0.260359	-1.42539	0.000284509	0.0332292	0.0317055	1985	tags=37%, list=28%, signal=29%	ENSMUSG00000021794/ENSMUSG00000007617/ENSMUSG00000006476/ENSMUSG00000030967/ENSMUSG00000020708/ENSMUSG00000022280/ENSMUSG00000031626/ENSMUSG00000018559/ENSMUSG00000020612/ENSMUSG00000026361/ENSMUSG00000027239/ENSMUSG00000022142/ENSMUSG00000030265/ENSMUSG00000026797/ENSMUSG00000024816/ENSMUSG00000024182/ENSMUSG00000021546/ENSMUSG00000000838/ENSMUSG00000022999/ENSMUSG00000053754/ENSMUSG00000024513/ENSMUSG00000025809/ENSMUSG00000036613/ENSMUSG00000028756/ENSMUSG00000029071/ENSMUSG00000033767/ENSMUSG00000026473/ENSMUSG00000031696/ENSMUSG00000024563/ENSMUSG00000029020/ENSMUSG00000044167/ENSMUSG00000027523/ENSMUSG00000022808/ENSMUSG00000025764/ENSMUSG00000022454/ENSMUSG00000028991/ENSMUSG00000032187/ENSMUSG00000017376/ENSMUSG00000034312/ENSMUSG00000021259/ENSMUSG00000011877/ENSMUSG00000038619/ENSMUSG00000030774/ENSMUSG00000043252/ENSMUSG00000022722/ENSMUSG00000031511/ENSMUSG00000005871/ENSMUSG00000026274/ENSMUSG00000029763/ENSMUSG00000021816/ENSMUSG00000007989/ENSMUSG00000022973/ENSMUSG00000027630/ENSMUSG00000009894/ENSMUSG00000038503/ENSMUSG00000020681/ENSMUSG00000026904/ENSMUSG00000040489/ENSMUSG00000022607/ENSMUSG00000019838/ENSMUSG00000004364/ENSMUSG00000053110/ENSMUSG00000018965/ENSMUSG00000039536/ENSMUSG00000032562/ENSMUSG00000016664/ENSMUSG00000087370/ENSMUSG00000049939/ENSMUSG00000031918/ENSMUSG00000068184/ENSMUSG00000034813/ENSMUSG00000022855/ENSMUSG00000008892/ENSMUSG00000030544/ENSMUSG00000024268/ENSMUSG00000039191/ENSMUSG00000027304/ENSMUSG00000025220/ENSMUSG00000020176/ENSMUSG00000029063/ENSMUSG00000036840/ENSMUSG00000032601/ENSMUSG00000028249/ENSMUSG00000003437/ENSMUSG00000020745/ENSMUSG00000028163/ENSMUSG00000074886/ENSMUSG00000039952/ENSMUSG00000002489/ENSMUSG00000003345/ENSMUSG00000114942/ENSMUSG00000046034/ENSMUSG00000024959/ENSMUSG00000028344/ENSMUSG00000040407/ENSMUSG00000025920/ENSMUSG00000061689/ENSMUSG00000041268/ENSMUSG00000034656/ENSMUSG00000004771/ENSMUSG00000034758/ENSMUSG00000026409/ENSMUSG00000021096/ENSMUSG00000024317/ENSMUSG00000068036/ENSMUSG00000030209/ENSMUSG00000037487/ENSMUSG00000045962/ENSMUSG00000030530/ENSMUSG00000028452/ENSMUSG00000020149/ENSMUSG00000020128/ENSMUSG00000025162/ENSMUSG00000032827/ENSMUSG00000064177/ENSMUSG00000008305/ENSMUSG00000056201/ENSMUSG00000003868/ENSMUSG00000068798/ENSMUSG00000073563/ENSMUSG00000061130/ENSMUSG00000022285/ENSMUSG00000024985/ENSMUSG00000030987/ENSMUSG00000038876/ENSMUSG00000018362/ENSMUSG00000024897/ENSMUSG00000024208/ENSMUSG00000046707/ENSMUSG00000062995/ENSMUSG00000021910/ENSMUSG00000024576/ENSMUSG00000045078/ENSMUSG00000026965/ENSMUSG00000029238/ENSMUSG00000036432/ENSMUSG00000026074/ENSMUSG00000048076/ENSMUSG00000022789/ENSMUSG00000001018/ENSMUSG00000043154/ENSMUSG00000029687/ENSMUSG00000003233/ENSMUSG00000042207/ENSMUSG00000022905/ENSMUSG00000061731/ENSMUSG00000016933/ENSMUSG00000030890/ENSMUSG00000020716/ENSMUSG00000034848/ENSMUSG00000022329/ENSMUSG00000024811/ENSMUSG00000009394/ENSMUSG00000040929/ENSMUSG00000062232/ENSMUSG00000020458/ENSMUSG00000024387/ENSMUSG00000029249/ENSMUSG00000022812/ENSMUSG00000041961/ENSMUSG00000059263/ENSMUSG00000039652/ENSMUSG00000028649/ENSMUSG00000006398/ENSMUSG00000028156/ENSMUSG00000022510/ENSMUSG00000028029/ENSMUSG00000039470/ENSMUSG00000024109/ENSMUSG00000022263/ENSMUSG00000025586/ENSMUSG00000002028/ENSMUSG00000020271/ENSMUSG00000032274/ENSMUSG00000024642/ENSMUSG00000038587/ENSMUSG00000069729/ENSMUSG00000061751	178	suppressed	0.373166	0.373166	Ace / Afdn / Aimp1 / Akap12 / Akap9 / Anapc2 / Apba1 / Apc / Arf1 / Arhgef7 / Arid1b / Arl6 / Axin1 / Bad / Cacna1a / Cdc20 / Cdc73 / Celf4 / Cfl1 / Chd8 / Clock / Cpeb1 / Cpeb3 / Csnk1a1 / Csnk1d / Csnk1g2 / Csnk1g3 / Csnk2a2 / Csnk2b / Ctdnep1 / Cul3 / Cyp19a1 / Cyp46a1 / Dag1 / Dlgap4 / Dmxl2 / Dnm1l / Dvl1 / Dvl3 / Eif4e / Eipr1 / Ensa / Exoc4 / Ext1 / Ezh2 / Fbxw11 / Fmr1 / Foxo1 / Frmd8 / Furin / Fzd3 / Ghrl / Git1 / Glud1 / Glul / Gm49361 / Gnai2 / Gnas / Grb10 / Grin2b / Grip1 / Grk6 / Gsk3b / Hnrnpk / Homer1 / Ica1 / Ilk / Invs / Iqsec1 / Itgb1 / Jade1 / Kalrn / Kdm5b / Kmt2a / Kpna1 / Kpna2 / Kras / Lmbr1l / Lrrc4 / Macf1 / Map4k4 / Mbd2 / Mdk / Mesd / Mesp1 / Mfn2 / Mtmr2 / Mtor / Nadk / Ndufaf2 / Nell2 / Nf1 / Nfkb1 / Nisch / Nlk / Nrxn1 / Nsmf / Nup155 / Oga / Otulin / Pacsin2 / Paf1 / Pafah1b1 / Pak1 / Pask / Pfkfb2 / Pink1 / Plcg1 / Ppm1a / Ppm1b / Ppp1r9a / Ppp2r3a / Ppp3cb / Prkar1a / Prkar2a / Psmc5 / Ptk2 / Rab11a / Rab1a / Rap1a / Rapgef2 / Rbpj / Rest / Rfx3 / Rnf138 / Rnf146 / Rnf19a / Rnf216 / Rtf1 / Rtn4 / Ruvbl2 / Sdcbp / Senp2 / Siah1a / Siah2 / Slc16a10 / Slc4a10 / Smad2 / Smarca4 / Snap47 / Snapin / Snx4 / Sorbs2 / Sox30 / Stau1 / Stau2 / Stim1 / Stk3 / Stxbp1 / Syn2 / Synj1 / Tbl1xr1 / Tcf7l2 / Tiam1 / Tle1 / Tle4 / Tle6 / Tmem131l / Tmem170b / Tmem64 / Tnks2 / Trio / Trp63 / Ttc21b / Ubr5 / Uqcc2 / Usp47 / Vcp / Vdac3 / Vps35 / Vps54 / Wnk1 / Yap1 / Ywhah / Ywhaz / Zdhhc2 / Znrf3 / Zranb1
activated.GO:0044782	BP	GO:0044782	cilium organization	244	0.362616	1.76809	1.40037e-05	0.00327352	0.00312341	1736	tags=36%, list=25%, signal=28%	ENSMUSG00000053153/ENSMUSG00000027867/ENSMUSG00000027676/ENSMUSG00000041144/ENSMUSG00000063145/ENSMUSG00000101337/ENSMUSG00000052613/ENSMUSG00000022783/ENSMUSG00000020014/ENSMUSG00000019971/ENSMUSG00000043987/ENSMUSG00000032782/ENSMUSG00000047021/ENSMUSG00000039543/ENSMUSG00000032740/ENSMUSG00000041323/ENSMUSG00000075249/ENSMUSG00000002486/ENSMUSG00000033826/ENSMUSG00000041491/ENSMUSG00000038122/ENSMUSG00000020776/ENSMUSG00000055809/ENSMUSG00000022428/ENSMUSG00000025035/ENSMUSG00000022677/ENSMUSG00000035910/ENSMUSG00000037617/ENSMUSG00000023072/ENSMUSG00000028458/ENSMUSG00000025900/ENSMUSG00000037325/ENSMUSG00000031796/ENSMUSG00000022375/ENSMUSG00000004768/ENSMUSG00000036403/ENSMUSG00000032479/ENSMUSG00000039735/ENSMUSG00000006784/ENSMUSG00000096141/ENSMUSG00000032735/ENSMUSG00000010044/ENSMUSG00000040473/ENSMUSG00000032057/ENSMUSG00000022621/ENSMUSG00000049488/ENSMUSG00000044948/ENSMUSG00000034292/ENSMUSG00000022388/ENSMUSG00000005237/ENSMUSG00000027496/ENSMUSG00000056215/ENSMUSG00000007867/ENSMUSG00000018395/ENSMUSG00000039801/ENSMUSG00000118662/ENSMUSG00000013155/ENSMUSG00000079235/ENSMUSG00000040220/ENSMUSG00000034121/ENSMUSG00000033904/ENSMUSG00000031755/ENSMUSG00000022064/ENSMUSG00000021497/ENSMUSG00000007987/ENSMUSG00000065492/ENSMUSG00000047193/ENSMUSG00000029469/ENSMUSG00000026575/ENSMUSG00000031644/ENSMUSG00000028256/ENSMUSG00000032221/ENSMUSG00000020451/ENSMUSG00000033282/ENSMUSG00000019986/ENSMUSG00000072663/ENSMUSG00000020390/ENSMUSG00000028438/ENSMUSG00000042055/ENSMUSG00000024666/ENSMUSG00000020799/ENSMUSG00000040189/ENSMUSG00000024667/ENSMUSG00000024169/ENSMUSG00000026504/ENSMUSG00000026966/ENSMUSG00000036158/ENSMUSG00000040936	88	activated	0.360656	0.360656	Ablim3 / Ahi1 / Ak7 / Arl3 / Aurka / Bbs2 / Bbs5 / Bbs7 / Cby1 / Ccdc13 / Ccdc39 / Ccdc88a / Ccp110 / Cep135 / Cep164 / Cep20 / Cep290 / Cep78 / Cep89 / Cfap20 / Cfap43 / Cfap54 / Cfap65 / Cfap69 / Cfap70 / Cntrob / Cplane1 / Dcdc2a / Dnaaf3 / Dnah2 / Dnah7a / Dnah7b / Dnah7c / Dnah8 / Dync2h1 / Enkd1 / Fbf1 / Fnbp1l / Fsip2 / Gas8 / Hoatz / Ift140 / Ift22 / Ift43 / Ift81 / Kif24 / Kif3a / Limk2 / Lrguk / Lrrc6 / Map4 / Mir34b / Mks1 / Mns1 / Nek1 / Nme7 / Odad1 / Odad4 / Odf2l / Pcdh15 / Pibf1 / Prickle1 / Rab23 / Rabl2 / Rp1 / Rpgrip1l / Sdccag8 / Spag1 / Spag16 / Spag17 / Spag6l / Spef2 / Ssna1 / Tbc1d32 / Tchp / Tctn2 / Tekt1 / Tesk1 / Tmem138 / Tmem216 / Tmem67 / Traf3ip1 / Ttll8 / Txndc15 / Ube2b / Ulk4 / Wdr11 / Zmynd10
suppressed.GO:0045595	BP	GO:0045595	regulation of cell differentiation	485	-0.286537	-1.57169	1.41828e-05	0.00327352	0.00312341	1898	tags=36%, list=27%, signal=28%	ENSMUSG00000037296/ENSMUSG00000026361/ENSMUSG00000027239/ENSMUSG00000005893/ENSMUSG00000030265/ENSMUSG00000024182/ENSMUSG00000028291/ENSMUSG00000000838/ENSMUSG00000041415/ENSMUSG00000022111/ENSMUSG00000014547/ENSMUSG00000020609/ENSMUSG00000025809/ENSMUSG00000038909/ENSMUSG00000042308/ENSMUSG00000055027/ENSMUSG00000021067/ENSMUSG00000032405/ENSMUSG00000033767/ENSMUSG00000017548/ENSMUSG00000000552/ENSMUSG00000024563/ENSMUSG00000029020/ENSMUSG00000044167/ENSMUSG00000027523/ENSMUSG00000040025/ENSMUSG00000020170/ENSMUSG00000006818/ENSMUSG00000040524/ENSMUSG00000036568/ENSMUSG00000032238/ENSMUSG00000075376/ENSMUSG00000028991/ENSMUSG00000061981/ENSMUSG00000032187/ENSMUSG00000003814/ENSMUSG00000024359/ENSMUSG00000024163/ENSMUSG00000022951/ENSMUSG00000030774/ENSMUSG00000043252/ENSMUSG00000021796/ENSMUSG00000005871/ENSMUSG00000039148/ENSMUSG00000028086/ENSMUSG00000031446/ENSMUSG00000057541/ENSMUSG00000007989/ENSMUSG00000022973/ENSMUSG00000031885/ENSMUSG00000027387/ENSMUSG00000020681/ENSMUSG00000018474/ENSMUSG00000021775/ENSMUSG00000035529/ENSMUSG00000040761/ENSMUSG00000022607/ENSMUSG00000027668/ENSMUSG00000020389/ENSMUSG00000035478/ENSMUSG00000066551/ENSMUSG00000053110/ENSMUSG00000018965/ENSMUSG00000054717/ENSMUSG00000043020/ENSMUSG00000028333/ENSMUSG00000015937/ENSMUSG00000046096/ENSMUSG00000028962/ENSMUSG00000034813/ENSMUSG00000021767/ENSMUSG00000030544/ENSMUSG00000037013/ENSMUSG00000021264/ENSMUSG00000039191/ENSMUSG00000026288/ENSMUSG00000022387/ENSMUSG00000039361/ENSMUSG00000028249/ENSMUSG00000029655/ENSMUSG00000003437/ENSMUSG00000035642/ENSMUSG00000020745/ENSMUSG00000042594/ENSMUSG00000031353/ENSMUSG00000021710/ENSMUSG00000039952/ENSMUSG00000002489/ENSMUSG00000025423/ENSMUSG00000067336/ENSMUSG00000026349/ENSMUSG00000024959/ENSMUSG00000062859/ENSMUSG00000038615/ENSMUSG00000028639/ENSMUSG00000032386/ENSMUSG00000025920/ENSMUSG00000031729/ENSMUSG00000053470/ENSMUSG00000023026/ENSMUSG00000056770/ENSMUSG00000034758/ENSMUSG00000005610/ENSMUSG00000024098/ENSMUSG00000030336/ENSMUSG00000068036/ENSMUSG00000029580/ENSMUSG00000027184/ENSMUSG00000044468/ENSMUSG00000024241/ENSMUSG00000025162/ENSMUSG00000033237/ENSMUSG00000068284/ENSMUSG00000020198/ENSMUSG00000004936/ENSMUSG00000068798/ENSMUSG00000041444/ENSMUSG00000057236/ENSMUSG00000024985/ENSMUSG00000062949/ENSMUSG00000026313/ENSMUSG00000024208/ENSMUSG00000037253/ENSMUSG00000022883/ENSMUSG00000051910/ENSMUSG00000039153/ENSMUSG00000097589/ENSMUSG00000069170/ENSMUSG00000026965/ENSMUSG00000031691/ENSMUSG00000029238/ENSMUSG00000017119/ENSMUSG00000022789/ENSMUSG00000029512/ENSMUSG00000048109/ENSMUSG00000029687/ENSMUSG00000042390/ENSMUSG00000037573/ENSMUSG00000030890/ENSMUSG00000036180/ENSMUSG00000002052/ENSMUSG00000020716/ENSMUSG00000034801/ENSMUSG00000003316/ENSMUSG00000042323/ENSMUSG00000022329/ENSMUSG00000028211/ENSMUSG00000040929/ENSMUSG00000062232/ENSMUSG00000020458/ENSMUSG00000020593/ENSMUSG00000032652/ENSMUSG00000040506/ENSMUSG00000029249/ENSMUSG00000030084/ENSMUSG00000000305/ENSMUSG00000022812/ENSMUSG00000027490/ENSMUSG00000026155/ENSMUSG00000032815/ENSMUSG00000028649/ENSMUSG00000028156/ENSMUSG00000024975/ENSMUSG00000035877/ENSMUSG00000022510/ENSMUSG00000041805/ENSMUSG00000033565/ENSMUSG00000028556/ENSMUSG00000022263/ENSMUSG00000055024/ENSMUSG00000022037/ENSMUSG00000041297/ENSMUSG00000069729/ENSMUSG00000061751	174	suppressed	0.358763	0.358763	Aamdc / Ace / Actb / Adgrv1 / Afdn / Akirin2 / Ambra1 / Anapc2 / Anp32b / Ap3d1 / Apc / Apob / Arhgap32 / Arid1b / Arid2 / Atp11c / Axin1 / Bad / Bicral / Bmpr1a / Bmpr2 / Brd1 / Calr / Caprin1 / Cbfb / Ccnt2 / Cd27 / Cdc73 / Cdh4 / Cdk13 / Cdkl3 / Chd3 / Clock / Clu / Crebl2 / Csnk1d / Cul4a / Dag1 / Dicer1 / Dip2b / Dleu2 / Dnai3 / Dnm1l / Dock7 / E2f1 / Eif4e / Eif4g2 / Ep300 / Ezh2 / Fanca / Fbxw7 / Flot2 / Fmr1 / Foxo1 / Frs2 / Fzd3 / Gatad2a / Gatad2b / Glg1 / Gnas / Grip1 / Gsk3b / Hdac4 / Hmgb1 / Hmgb2 / Hspa9 / Ilk / Inpp5d / Ist1 / Itgb1 / Kalrn / Kat6b / Kat7 / Kdm3a / Kras / Lpin1 / Lsm1 / Macf1 / Macroh2a1 / Map2k1 / Mapk8ip3 / Mbd3 / Mdk / Mesp1 / Mex3c / Mfn1 / Mfn2 / Mosmo / Mtor / N4bp2l2 / Nbr1 / Nf1 / Nfe2l1 / Nln / Nr1d2 / Nr2c2 / Paf1 / Pafah1b1 / Pak1 / Pbrm1 / Pdcd4 / Pias1 / Pias2 / Picalm / Plxna1 / Pramel1 / Prdm4 / Ptk2 / Pus7 / Rap1a / Rapgef2 / Rbbp4 / Rbbp7 / Rbfox2 / Rbm15 / Rbpj / Rc3h2 / Rcan1 / Rest / Rfx3 / Robo1 / Rora / Rtn4 / Runx2 / Sart1 / Sav1 / Sdcbp / Setd1a / Setd3 / Sh2b3 / Slc4a2 / Smad2 / Smap1 / Smarca4 / Smyd1 / Sod2 / Sos1 / Sos2 / Sox6 / Spen / Ss18 / Stau2 / Stk3 / Supt6 / Suz12 / Synj1 / Tcf7l2 / Tcp11 / Tent5c / Tiam1 / Tle6 / Tmem131l / Tmem64 / Tnpo2 / Tob1 / Trio / Trip4 / Trp53inp1 / Trp63 / Twsg1 / Uchl3 / Ulk1 / Uqcc2 / Usf3 / Wdfy2 / Yap1 / Ybx1 / Ythdf2 / Ywhah / Yy1 / Zc3h8 / Zfp385a / Zfp609 / Zhx3
suppressed.GO:0050793	BP	GO:0050793	regulation of developmental process	795	-0.275788	-1.55698	3.64309e-07	0.000294301	0.000280806	1898	tags=35%, list=27%, signal=29%	ENSMUSG00000037296/ENSMUSG00000026361/ENSMUSG00000027239/ENSMUSG00000005893/ENSMUSG00000030265/ENSMUSG00000027340/ENSMUSG00000024182/ENSMUSG00000021546/ENSMUSG00000028291/ENSMUSG00000000838/ENSMUSG00000041415/ENSMUSG00000022111/ENSMUSG00000014547/ENSMUSG00000001052/ENSMUSG00000020609/ENSMUSG00000025809/ENSMUSG00000041215/ENSMUSG00000038909/ENSMUSG00000042308/ENSMUSG00000028756/ENSMUSG00000055027/ENSMUSG00000021067/ENSMUSG00000029071/ENSMUSG00000022378/ENSMUSG00000032405/ENSMUSG00000033767/ENSMUSG00000026473/ENSMUSG00000021388/ENSMUSG00000017548/ENSMUSG00000028906/ENSMUSG00000000552/ENSMUSG00000031696/ENSMUSG00000024563/ENSMUSG00000029020/ENSMUSG00000044167/ENSMUSG00000027523/ENSMUSG00000040025/ENSMUSG00000038417/ENSMUSG00000020170/ENSMUSG00000042105/ENSMUSG00000006818/ENSMUSG00000040524/ENSMUSG00000062397/ENSMUSG00000036568/ENSMUSG00000032238/ENSMUSG00000075376/ENSMUSG00000028991/ENSMUSG00000061981/ENSMUSG00000032187/ENSMUSG00000003814/ENSMUSG00000060126/ENSMUSG00000024359/ENSMUSG00000024163/ENSMUSG00000022951/ENSMUSG00000030774/ENSMUSG00000043252/ENSMUSG00000005506/ENSMUSG00000030714/ENSMUSG00000021796/ENSMUSG00000005871/ENSMUSG00000039148/ENSMUSG00000023025/ENSMUSG00000036533/ENSMUSG00000028086/ENSMUSG00000040681/ENSMUSG00000021681/ENSMUSG00000031446/ENSMUSG00000057541/ENSMUSG00000007989/ENSMUSG00000022973/ENSMUSG00000041431/ENSMUSG00000031885/ENSMUSG00000027387/ENSMUSG00000020681/ENSMUSG00000018474/ENSMUSG00000021775/ENSMUSG00000039683/ENSMUSG00000035529/ENSMUSG00000025793/ENSMUSG00000040761/ENSMUSG00000022607/ENSMUSG00000017776/ENSMUSG00000027668/ENSMUSG00000020389/ENSMUSG00000035478/ENSMUSG00000066551/ENSMUSG00000053110/ENSMUSG00000018965/ENSMUSG00000017550/ENSMUSG00000054717/ENSMUSG00000019978/ENSMUSG00000060275/ENSMUSG00000043020/ENSMUSG00000075569/ENSMUSG00000028333/ENSMUSG00000024978/ENSMUSG00000053580/ENSMUSG00000015937/ENSMUSG00000046096/ENSMUSG00000028962/ENSMUSG00000026219/ENSMUSG00000020611/ENSMUSG00000004264/ENSMUSG00000031918/ENSMUSG00000034813/ENSMUSG00000021767/ENSMUSG00000022914/ENSMUSG00000036550/ENSMUSG00000029594/ENSMUSG00000030544/ENSMUSG00000037013/ENSMUSG00000046722/ENSMUSG00000024268/ENSMUSG00000021264/ENSMUSG00000024533/ENSMUSG00000039191/ENSMUSG00000026288/ENSMUSG00000022387/ENSMUSG00000026878/ENSMUSG00000031545/ENSMUSG00000030060/ENSMUSG00000039361/ENSMUSG00000036840/ENSMUSG00000034674/ENSMUSG00000031078/ENSMUSG00000028249/ENSMUSG00000029655/ENSMUSG00000003437/ENSMUSG00000035642/ENSMUSG00000020745/ENSMUSG00000042594/ENSMUSG00000049550/ENSMUSG00000031353/ENSMUSG00000021710/ENSMUSG00000039952/ENSMUSG00000018363/ENSMUSG00000002489/ENSMUSG00000025423/ENSMUSG00000067336/ENSMUSG00000026349/ENSMUSG00000037697/ENSMUSG00000114942/ENSMUSG00000024959/ENSMUSG00000062859/ENSMUSG00000038615/ENSMUSG00000023307/ENSMUSG00000061136/ENSMUSG00000028639/ENSMUSG00000032386/ENSMUSG00000000378/ENSMUSG00000025920/ENSMUSG00000031729/ENSMUSG00000053470/ENSMUSG00000034656/ENSMUSG00000023026/ENSMUSG00000056770/ENSMUSG00000034758/ENSMUSG00000005610/ENSMUSG00000024098/ENSMUSG00000030336/ENSMUSG00000068036/ENSMUSG00000034154/ENSMUSG00000048118/ENSMUSG00000022838/ENSMUSG00000029636/ENSMUSG00000029580/ENSMUSG00000027184/ENSMUSG00000041057/ENSMUSG00000044468/ENSMUSG00000036698/ENSMUSG00000024241/ENSMUSG00000025162/ENSMUSG00000032827/ENSMUSG00000033237/ENSMUSG00000064177/ENSMUSG00000056201/ENSMUSG00000003868/ENSMUSG00000068284/ENSMUSG00000020198/ENSMUSG00000004936/ENSMUSG00000068798/ENSMUSG00000041444/ENSMUSG00000057236/ENSMUSG00000020640/ENSMUSG00000022285/ENSMUSG00000024985/ENSMUSG00000030987/ENSMUSG00000062949/ENSMUSG00000026313/ENSMUSG00000024208/ENSMUSG00000037253/ENSMUSG00000024188/ENSMUSG00000022883/ENSMUSG00000027665/ENSMUSG00000051910/ENSMUSG00000039153/ENSMUSG00000097589/ENSMUSG00000069170/ENSMUSG00000048368/ENSMUSG00000041702/ENSMUSG00000026965/ENSMUSG00000031691/ENSMUSG00000029238/ENSMUSG00000036792/ENSMUSG00000017119/ENSMUSG00000029381/ENSMUSG00000026074/ENSMUSG00000048076/ENSMUSG00000022789/ENSMUSG00000029512/ENSMUSG00000048109/ENSMUSG00000029687/ENSMUSG00000026933/ENSMUSG00000042390/ENSMUSG00000037573/ENSMUSG00000097638/ENSMUSG00000018593/ENSMUSG00000003233/ENSMUSG00000022521/ENSMUSG00000042207/ENSMUSG00000016933/ENSMUSG00000024456/ENSMUSG00000030890/ENSMUSG00000028553/ENSMUSG00000036180/ENSMUSG00000002052/ENSMUSG00000020716/ENSMUSG00000034801/ENSMUSG00000054693/ENSMUSG00000003316/ENSMUSG00000042323/ENSMUSG00000038518/ENSMUSG00000028530/ENSMUSG00000022329/ENSMUSG00000024811/ENSMUSG00000028211/ENSMUSG00000040028/ENSMUSG00000040929/ENSMUSG00000033335/ENSMUSG00000062232/ENSMUSG00000020458/ENSMUSG00000020593/ENSMUSG00000032652/ENSMUSG00000040506/ENSMUSG00000027104/ENSMUSG00000042605/ENSMUSG00000029249/ENSMUSG00000030084/ENSMUSG00000000305/ENSMUSG00000022812/ENSMUSG00000027490/ENSMUSG00000041961/ENSMUSG00000026155/ENSMUSG00000032815/ENSMUSG00000061887/ENSMUSG00000039652/ENSMUSG00000028649/ENSMUSG00000006398/ENSMUSG00000028156/ENSMUSG00000024975/ENSMUSG00000035877/ENSMUSG00000022510/ENSMUSG00000001280/ENSMUSG00000041805/ENSMUSG00000039219/ENSMUSG00000024109/ENSMUSG00000033565/ENSMUSG00000021665/ENSMUSG00000028556/ENSMUSG00000022263/ENSMUSG00000026864/ENSMUSG00000005886/ENSMUSG00000055024/ENSMUSG00000022037/ENSMUSG00000041297/ENSMUSG00000063410/ENSMUSG00000036893/ENSMUSG00000062115/ENSMUSG00000069729/ENSMUSG00000061751/ENSMUSG00000039145	281	suppressed	0.353459	0.353459	Aamdc / Ace / Actb / Adam10 / Adgrv1 / Afdn / Aggf1 / Ago2 / Akirin2 / Ambra1 / Anapc2 / Angptl3 / Anp32b / Ap3d1 / Apc / Apob / Arf1 / Arhgap32 / Arid1b / Arid2 / Arid4a / Arid4b / Aspn / Atad5 / Atf2 / Atp11c / Atxn2 / Axin1 / Bad / Bicral / Bmpr1a / Bmpr2 / Brd1 / Brwd1 / Btbd7 / Cacna1a / Calr / Camk1d / Camsap1 / Caprin1 / Carlr / Cbfb / Ccm2 / Ccnb1 / Ccnt2 / Cd27 / Cdc20 / Cdc42ep3 / Cdc42se1 / Cdc73 / Cdh4 / Cdk13 / Cdkl3 / Celf1 / Celf4 / Cfl1 / Chd3 / Clip1 / Clock / Clu / Cnot1 / Cpeb3 / Crebbp / Crebl2 / Crk / Csnk1d / Cttn / Cul4a / Cyrib / Dag1 / Ddhd1 / Diaph1 / Dicer1 / Dip2b / Dleu2 / Dnai3 / Dnm1l / Dnm2 / Dock7 / Dvl1 / Dvl3 / E2f1 / Eaf2 / Ehmt1 / Eif4e / Eif4g2 / Elavl1 / Ep300 / Epb41 / Epb41l2 / Ezh2 / Fanca / Fbxw7 / Fig4 / Flot2 / Fmr1 / Foxo1 / Frs2 / Fzd3 / Gatad2a / Gatad2b / Ghrl / Glg1 / Glul / Gm49361 / Gna13 / Gnas / Gpam / Gpat4 / Grip1 / Gsk3b / Hdac4 / Hexb / Hgs / Hmces / Hmgb1 / Hmgb2 / Hmgn1 / Hnrnpk / Hspa5 / Hspa9 / Ilk / Ino80 / Inpp5d / Inpp5f / Ist1 / Itgb1 / Itsn2 / Jak1 / Jarid2 / Kalrn / Kat6b / Kat7 / Kdm3a / Kdm5b / Kras / Larp4 / Lpin1 / Lsm1 / Luc7l / Macf1 / Macroh2a1 / Map2k1 / Map4k4 / Mapk8ip3 / Marchf5 / Mbd3 / Mbd5 / Mdk / Mesp1 / Mex3c / Mfn1 / Mfn2 / Mosmo / Mtmr2 / Mtor / N4bp2l2 / Nbr1 / Ncoa2 / Nf1 / Nfe2l1 / Nln / Nr1d2 / Nr2c2 / Nrg2 / Nrxn1 / Omd / Paf1 / Pafah1b1 / Pak1 / Pbrm1 / Pdcd4 / Phb2 / Pias1 / Pias2 / Picalm / Pik3ca / Pink1 / Plcg1 / Plxna1 / Ppp1r9a / Pramel1 / Prdm4 / Prpf40a / Ptk2 / Pus7 / Rab14 / Rai1 / Rap1a / Rapgef2 / Rbbp4 / Rbbp7 / Rbfox2 / Rbm15 / Rbm19 / Rbpj / Rc3h2 / Rcan1 / Rest / Rfx3 / Robo1 / Rora / Rsph10b / Rtn4 / Runx2 / Ruvbl2 / Sart1 / Sav1 / Sdcbp / Sdk1 / Sec24b / Setd1a / Setd3 / Sgf29 / Sh2b3 / Shroom3 / Siah1a / Slc23a2 / Slc4a2 / Smad2 / Smap1 / Smarca4 / Smurf2 / Smyd1 / Sod2 / Sos1 / Sos2 / Sox6 / Sp1 / Sparc / Spen / Spire1 / Ss18 / Ssbp3 / Stau2 / Stim1 / Stk24 / Stk3 / Supt6 / Suz12 / Synj1 / Tanc2 / Tcf7l2 / Tcp11 / Tdg / Tent5c / Tiam1 / Tle6 / Tmem131l / Tmem64 / Tnks2 / Tnpo2 / Tob1 / Tpt1 / Trio / Trip12 / Trip4 / Trp53inp1 / Trp63 / Twsg1 / Uchl3 / Ulk1 / Uqcc2 / Usf3 / Vps35 / Wasf3 / Wdfy2 / Wdr43 / Yap1 / Ybx1 / Yeats2 / Ythdf2 / Ywhah / Ywhaz / Yy1 / Zc3h8 / Zfp385a / Zfp609 / Zfp706 / Zhx3 / Znrf3
suppressed.GO:0010556	BP	GO:0010556	regulation of macromolecule biosynthetic process	1351	-0.254197	-1.48894	1.01333e-08	3.2744e-05	3.12425e-05	1911	tags=33%, list=27%, signal=30%	ENSMUSG00000026615/ENSMUSG00000022601/ENSMUSG00000022774/ENSMUSG00000020594/ENSMUSG00000037296/ENSMUSG00000026361/ENSMUSG00000021385/ENSMUSG00000028706/ENSMUSG00000027239/ENSMUSG00000005893/ENSMUSG00000030265/ENSMUSG00000022682/ENSMUSG00000024182/ENSMUSG00000021546/ENSMUSG00000021116/ENSMUSG00000028291/ENSMUSG00000000838/ENSMUSG00000041415/ENSMUSG00000005442/ENSMUSG00000041560/ENSMUSG00000020257/ENSMUSG00000053754/ENSMUSG00000026740/ENSMUSG00000024513/ENSMUSG00000019984/ENSMUSG00000005981/ENSMUSG00000041215/ENSMUSG00000038909/ENSMUSG00000051695/ENSMUSG00000037674/ENSMUSG00000028756/ENSMUSG00000055027/ENSMUSG00000021067/ENSMUSG00000020464/ENSMUSG00000032405/ENSMUSG00000041483/ENSMUSG00000044807/ENSMUSG00000058886/ENSMUSG00000027439/ENSMUSG00000017548/ENSMUSG00000068823/ENSMUSG00000034333/ENSMUSG00000000552/ENSMUSG00000056851/ENSMUSG00000025967/ENSMUSG00000024563/ENSMUSG00000044167/ENSMUSG00000072872/ENSMUSG00000028899/ENSMUSG00000030801/ENSMUSG00000027523/ENSMUSG00000040025/ENSMUSG00000029447/ENSMUSG00000029815/ENSMUSG00000027905/ENSMUSG00000047036/ENSMUSG00000006818/ENSMUSG00000025764/ENSMUSG00000040524/ENSMUSG00000062397/ENSMUSG00000036568/ENSMUSG00000032238/ENSMUSG00000027752/ENSMUSG00000075376/ENSMUSG00000028991/ENSMUSG00000022992/ENSMUSG00000041852/ENSMUSG00000025878/ENSMUSG00000018697/ENSMUSG00000061981/ENSMUSG00000032187/ENSMUSG00000032212/ENSMUSG00000017376/ENSMUSG00000024206/ENSMUSG00000003814/ENSMUSG00000059439/ENSMUSG00000009741/ENSMUSG00000035673/ENSMUSG00000025917/ENSMUSG00000037608/ENSMUSG00000075327/ENSMUSG00000041258/ENSMUSG00000005506/ENSMUSG00000059995/ENSMUSG00000018765/ENSMUSG00000022884/ENSMUSG00000030714/ENSMUSG00000021796/ENSMUSG00000062190/ENSMUSG00000058444/ENSMUSG00000020171/ENSMUSG00000029913/ENSMUSG00000037791/ENSMUSG00000014592/ENSMUSG00000010517/ENSMUSG00000026274/ENSMUSG00000023025/ENSMUSG00000026843/ENSMUSG00000052056/ENSMUSG00000040681/ENSMUSG00000057147/ENSMUSG00000076432/ENSMUSG00000045896/ENSMUSG00000021816/ENSMUSG00000021948/ENSMUSG00000025231/ENSMUSG00000014767/ENSMUSG00000044150/ENSMUSG00000001542/ENSMUSG00000027787/ENSMUSG00000020300/ENSMUSG00000057541/ENSMUSG00000071054/ENSMUSG00000049184/ENSMUSG00000034525/ENSMUSG00000011158/ENSMUSG00000027630/ENSMUSG00000037235/ENSMUSG00000031885/ENSMUSG00000027387/ENSMUSG00000002679/ENSMUSG00000033276/ENSMUSG00000030421/ENSMUSG00000018474/ENSMUSG00000049871/ENSMUSG00000021775/ENSMUSG00000031930/ENSMUSG00000035529/ENSMUSG00000028890/ENSMUSG00000040761/ENSMUSG00000034297/ENSMUSG00000040489/ENSMUSG00000022108/ENSMUSG00000023932/ENSMUSG00000053192/ENSMUSG00000067995/ENSMUSG00000004364/ENSMUSG00000043535/ENSMUSG00000062270/ENSMUSG00000035478/ENSMUSG00000066551/ENSMUSG00000031960/ENSMUSG00000019763/ENSMUSG00000021244/ENSMUSG00000053110/ENSMUSG00000020015/ENSMUSG00000018965/ENSMUSG00000028035/ENSMUSG00000021838/ENSMUSG00000041058/ENSMUSG00000054717/ENSMUSG00000050945/ENSMUSG00000005483/ENSMUSG00000017561/ENSMUSG00000017485/ENSMUSG00000040123/ENSMUSG00000035139/ENSMUSG00000033943/ENSMUSG00000078796/ENSMUSG00000030557/ENSMUSG00000015937/ENSMUSG00000040325/ENSMUSG00000053565/ENSMUSG00000051316/ENSMUSG00000021488/ENSMUSG00000060279/ENSMUSG00000029179/ENSMUSG00000004264/ENSMUSG00000079036/ENSMUSG00000024953/ENSMUSG00000032897/ENSMUSG00000022855/ENSMUSG00000021767/ENSMUSG00000027829/ENSMUSG00000025134/ENSMUSG00000029038/ENSMUSG00000054321/ENSMUSG00000027361/ENSMUSG00000022914/ENSMUSG00000036550/ENSMUSG00000030544/ENSMUSG00000031841/ENSMUSG00000037013/ENSMUSG00000026663/ENSMUSG00000029657/ENSMUSG00000048416/ENSMUSG00000021264/ENSMUSG00000025613/ENSMUSG00000039191/ENSMUSG00000022553/ENSMUSG00000019876/ENSMUSG00000032293/ENSMUSG00000027304/ENSMUSG00000035530/ENSMUSG00000022387/ENSMUSG00000033543/ENSMUSG00000090266/ENSMUSG00000020752/ENSMUSG00000025220/ENSMUSG00000028634/ENSMUSG00000021690/ENSMUSG00000015656/ENSMUSG00000020176/ENSMUSG00000048696/ENSMUSG00000005698/ENSMUSG00000013415/ENSMUSG00000036779/ENSMUSG00000022113/ENSMUSG00000038965/ENSMUSG00000039361/ENSMUSG00000034674/ENSMUSG00000030678/ENSMUSG00000039200/ENSMUSG00000037007/ENSMUSG00000004535/ENSMUSG00000020290/ENSMUSG00000022708/ENSMUSG00000051223/ENSMUSG00000028249/ENSMUSG00000029655/ENSMUSG00000034269/ENSMUSG00000028580/ENSMUSG00000025451/ENSMUSG00000051469/ENSMUSG00000003437/ENSMUSG00000035642/ENSMUSG00000023994/ENSMUSG00000037373/ENSMUSG00000039275/ENSMUSG00000058301/ENSMUSG00000026622/ENSMUSG00000028163/ENSMUSG00000015597/ENSMUSG00000022983/ENSMUSG00000031353/ENSMUSG00000029208/ENSMUSG00000025423/ENSMUSG00000067336/ENSMUSG00000026349/ENSMUSG00000046034/ENSMUSG00000033499/ENSMUSG00000038615/ENSMUSG00000066415/ENSMUSG00000060862/ENSMUSG00000025544/ENSMUSG00000028639/ENSMUSG00000072889/ENSMUSG00000032386/ENSMUSG00000026393/ENSMUSG00000028053/ENSMUSG00000053470/ENSMUSG00000032376/ENSMUSG00000074863/ENSMUSG00000019920/ENSMUSG00000001416/ENSMUSG00000030232/ENSMUSG00000048249/ENSMUSG00000056770/ENSMUSG00000034758/ENSMUSG00000021096/ENSMUSG00000052707/ENSMUSG00000045248/ENSMUSG00000021709/ENSMUSG00000026083/ENSMUSG00000057098/ENSMUSG00000005610/ENSMUSG00000054611/ENSMUSG00000003992/ENSMUSG00000064043/ENSMUSG00000021877/ENSMUSG00000027680/ENSMUSG00000025159/ENSMUSG00000058239/ENSMUSG00000034154/ENSMUSG00000026743/ENSMUSG00000025584/ENSMUSG00000048118/ENSMUSG00000022838/ENSMUSG00000055491/ENSMUSG00000029580/ENSMUSG00000026516/ENSMUSG00000027184/ENSMUSG00000063972/ENSMUSG00000041057/ENSMUSG00000028759/ENSMUSG00000009640/ENSMUSG00000032745/ENSMUSG00000036698/ENSMUSG00000024241/ENSMUSG00000002748/ENSMUSG00000033237/ENSMUSG00000031939/ENSMUSG00000008305/ENSMUSG00000003868/ENSMUSG00000068284/ENSMUSG00000020198/ENSMUSG00000056962/ENSMUSG00000006673/ENSMUSG00000004936/ENSMUSG00000028610/ENSMUSG00000031442/ENSMUSG00000042599/ENSMUSG00000049878/ENSMUSG00000031910/ENSMUSG00000057236/ENSMUSG00000038718/ENSMUSG00000022285/ENSMUSG00000024985/ENSMUSG00000020715/ENSMUSG00000018326/ENSMUSG00000025353/ENSMUSG00000026511/ENSMUSG00000026313/ENSMUSG00000024208/ENSMUSG00000071072/ENSMUSG00000048154/ENSMUSG00000031706/ENSMUSG00000024360/ENSMUSG00000039117/ENSMUSG00000032712/ENSMUSG00000068966/ENSMUSG00000021945/ENSMUSG00000051910/ENSMUSG00000040446/ENSMUSG00000020114/ENSMUSG00000022710/ENSMUSG00000020246/ENSMUSG00000039153/ENSMUSG00000031591/ENSMUSG00000034543/ENSMUSG00000031431/ENSMUSG00000075595/ENSMUSG00000071477/ENSMUSG00000029238/ENSMUSG00000001120/ENSMUSG00000002409/ENSMUSG00000041777/ENSMUSG00000025323/ENSMUSG00000025019/ENSMUSG00000036822/ENSMUSG00000029512/ENSMUSG00000048109/ENSMUSG00000029687/ENSMUSG00000042390/ENSMUSG00000048686/ENSMUSG00000037573/ENSMUSG00000029647/ENSMUSG00000001910/ENSMUSG00000003233/ENSMUSG00000022521/ENSMUSG00000022536/ENSMUSG00000074093/ENSMUSG00000032425/ENSMUSG00000014859/ENSMUSG00000042207/ENSMUSG00000063273/ENSMUSG00000026434/ENSMUSG00000021277/ENSMUSG00000030788/ENSMUSG00000022205/ENSMUSG00000030890/ENSMUSG00000040433/ENSMUSG00000030180/ENSMUSG00000041815/ENSMUSG00000021024/ENSMUSG00000036180/ENSMUSG00000002052/ENSMUSG00000095789/ENSMUSG00000010476/ENSMUSG00000067367/ENSMUSG00000042323/ENSMUSG00000030007/ENSMUSG00000026238/ENSMUSG00000038518/ENSMUSG00000034848/ENSMUSG00000035623/ENSMUSG00000013787/ENSMUSG00000015120/ENSMUSG00000038346/ENSMUSG00000029110/ENSMUSG00000022329/ENSMUSG00000020661/ENSMUSG00000029131/ENSMUSG00000028211/ENSMUSG00000040028/ENSMUSG00000024335/ENSMUSG00000040929/ENSMUSG00000074781/ENSMUSG00000002102/ENSMUSG00000034126/ENSMUSG00000020593/ENSMUSG00000032652/ENSMUSG00000046957/ENSMUSG00000040506/ENSMUSG00000038095/ENSMUSG00000026182/ENSMUSG00000027104/ENSMUSG00000058318/ENSMUSG00000026565/ENSMUSG00000047888/ENSMUSG00000027201/ENSMUSG00000029249/ENSMUSG00000022394/ENSMUSG00000029004/ENSMUSG00000030527/ENSMUSG00000040209/ENSMUSG00000034724/ENSMUSG00000034673/ENSMUSG00000022812/ENSMUSG00000027490/ENSMUSG00000022811/ENSMUSG00000032815/ENSMUSG00000072501/ENSMUSG00000061887/ENSMUSG00000059263/ENSMUSG00000039652/ENSMUSG00000003923/ENSMUSG00000028156/ENSMUSG00000024975/ENSMUSG00000035877/ENSMUSG00000022510/ENSMUSG00000001280/ENSMUSG00000041805/ENSMUSG00000032411/ENSMUSG00000029814/ENSMUSG00000039219/ENSMUSG00000038056/ENSMUSG00000033565/ENSMUSG00000021665/ENSMUSG00000025586/ENSMUSG00000022897/ENSMUSG00000002028/ENSMUSG00000025316/ENSMUSG00000038342/ENSMUSG00000060373/ENSMUSG00000020271/ENSMUSG00000005886/ENSMUSG00000055024/ENSMUSG00000022037/ENSMUSG00000041297/ENSMUSG00000038025/ENSMUSG00000036893/ENSMUSG00000062115/ENSMUSG00000024642/ENSMUSG00000038587/ENSMUSG00000069729/ENSMUSG00000063568/ENSMUSG00000039145	448	suppressed	0.331606	0.331606	Aamdc / Aars / Aatf / Actb / Aebp2 / Ago2 / Akap12 / Akirin2 / Alkbh1 / Alyref / Ambra1 / Ap2a1 / Ap3d1 / Arf4 / Arid1b / Arid2 / Arid4a / Arid4b / Asah1 / Ash1l / Atf2 / Atf6 / Atf7ip2 / Atxn7l3 / Axin1 / Banp / Baz1b / Bcas3 / Bclaf1 / Bclaf3 / Bicral / Bmpr1a / Bmpr2 / Brd1 / Brd2 / Brf1 / Brwd1 / Bzw1 / Calr / Camk1d / Camta1 / Cand1 / Caprin1 / Cbfb / Ccnl1 / Ccnt2 / Cct3 / Cct6a / Cct7 / Cct8 / Cdc5l / Cdc73 / Cdh13 / Cdk13 / Cdk17 / Celf1 / Chd3 / Chd8 / Cic / Cir1 / Clock / Clu / Cnot1 / Cnot6l / Cops5 / Cpeb1 / Cpeb3 / Cpeb4 / Crebbp / Crebl2 / Crebrf / Crlf3 / Crtc3 / Csde1 / Ctbp1 / Ctcf / Cul3 / Dcaf1 / Ddx20 / Deaf1 / Dicer1 / Dmap1 / Dmrtb1 / Dnajb1 / Dnajb4 / Dnajb6 / Dnajc1 / Dnmt3a / Dph6 / Dvl3 / Dyrk1a / Dyrk1b / E2f1 / E2f4 / Eaf2 / Ebf1 / Ebf3 / Eef1b2 / Ehmt1 / Ehmt2 / Eif1 / Eif2s1 / Eif3k / Eif4a2 / Eif4e / Eif4g2 / Eif5b / Elavl1 / Ell2 / Ep300 / Eprs / Erbin / Ern1 / Etf1 / Exosc8 / Ezh2 / Faf1 / Fanca / Fbxw11 / Flot2 / Fmr1 / Foxk2 / Foxo1 / Fubp3 / Fxr1 / Fxr2 / Gabpb1 / Gatad2a / Gatad2b / Glyr1 / Gnas / Gpbp1 / Grb10 / Gsk3b / Gtf2a2 / Gtf2f2 / Guf1 / Gzf1 / Has3 / Hcfc2 / Hdac4 / Hexb / Hivep3 / Hmgb1 / Hmgb2 / Hmgb4 / Hmgn1 / Hnrnpc / Hnrnpk / Hp1bp3 / Hspa8 / Hsph1 / Ice1 / Igf2bp1 / Igf2bp3 / Ilk / Ino80 / Ippk / Ireb2 / Itm2b / Jade1 / Jarid2 / Jazf1 / Jmjd6 / Jmy / Kansl2 / Kat6b / Kat7 / Kat8 / Kdm2a / Kdm3a / Kdm5a / Kdm5b / Kdm7a / Kmt2a / Kmt2c / Kmt2d / Kmt2e / Kras / L3mbtl2 / Lancl2 / Larp4 / Larp4b / Lcor / Lims1 / Lpin1 / Lsm1 / Lyar / Macroh2a1 / Maf1 / Malsu1 / Map2k1 / Map2k5 / Maz / Mbd2 / Mbd3 / Mcf2l / Mdk / Med13 / Med23 / Med26 / Med6 / Mef2a / Mesp1 / Mettl23 / Mex3d / Mga / Mlf1 / Mllt10 / Mllt11 / Mlxip / Mms19 / Morc2a / Morf4l1 / Msl2 / Mtf1 / Mtor / Mxd4 / Myef2 / N4bp2l2 / Naa15 / Nacc1 / Ncbp2 / Ncoa2 / Nek2 / Nek7 / Nfe2l1 / Nfkb1 / Nfxl1 / Nfya / Nfyc / Nlk / Nlrc3 / Nmd3 / Nop53 / Nr1d2 / Nr2c2 / Nr6a1 / Nsd1 / Nsun4 / Nucks1 / Nupr1l / Nvl / Oga / Ormdl2 / Otulin / Paf1 / Paip1 / Paip2b / Pan3 / Pask / Pbrm1 / Pbx2 / Pbx3 / Pcbp1 / Pcbp2 / Pcbp3 / Pdcd4 / Pde8a / Phb2 / Phf12 / Phf2 / Phf20l1 / Phf21a / Pias1 / Pias2 / Picalm / Pink1 / Pkib / Platr25 / Pnpt1 / Poldip3 / Pomt2 / Pou2f1 / Ppm1a / Ppp3cb / Pprc1 / Pramel1 / Prdm4 / Prdm5 / Prdx5 / Prkcd / Psma6 / Psmc3 / Ptges3 / Ptma / Pum1 / Pum2 / Purg / Pus7 / Qrich1 / Rai1 / Rbbp4 / Rbbp7 / Rbfox2 / Rbm15 / Rbpj / Rc3h2 / Recql5 / Resf1 / Rest / Rfx1 / Rfx2 / Rfx3 / Rfx7 / Rlf / Rmnd1 / Rnf141 / Rnf4 / Rora / Rprd1a / Rrn3 / Rsf1 / Rtf1 / Runx2 / Ruvbl2 / Rybp / Safb / Samd4 / Sav1 / Sbno1 / Sbno2 / Scaf4 / Sdcbp / Secisbp2 / Senp2 / Setd3 / Setd5 / Setx / Sgf29 / Sltm / Smad2 / Smarca4 / Smyd1 / Sod2 / Sos1 / Sox30 / Sox6 / Sp1 / Sp4 / Spen / Spz1 / Srp9 / Ss18 / Ssbp2 / Ssbp3 / Ssu72 / Stk3 / Stk36 / Sub1 / Sufu / Supt6 / Suz12 / Svip / Taf12 / Taf1d / Taf4 / Taf4b / Taf7 / Tax1bp1 / Tbl1xr1 / Tbp / Tcf20 / Tcf7l2 / Tdg / Tent4b / Tfam / Tfdp2 / Tle1 / Tle4 / Tle6 / Tm9sf2 / Tnp1 / Tnrc6a / Tnrc6b / Tob1 / Top2b / Topors / Traf3 / Trap1 / Trerf1 / Trim52 / Trip4 / Trp53inp1 / Trp63 / Tsc22d3 / Ttc21b / Ube2i / Ube2l3 / Ube2n / Ubp1 / Uimc1 / Ulk1 / Upf1 / Uqcc2 / Uri1 / Usf2 / Usf3 / Usp3 / Usp47 / Usp7 / Wdr43 / Wdr82 / Wwp1 / Wwp2 / Xpo1 / Yap1 / Ybx1 / Yeats2 / Yeats4 / Ylpm1 / Ythdf2 / Ywhab / Ywhah / Ywhaq / Ywhaz / Yy1 / Zbed4 / Zbtb11 / Zbtb2 / Zbtb20 / Zbtb34 / Zbtb38 / Zbtb40 / Zc3h8 / Zcchc4 / Zfp113 / Zfp148 / Zfp217 / Zfp236 / Zfp24 / Zfp281 / Zfp318 / Zfp354c / Zfp384 / Zfp385a / Zfp438 / Zfp445 / Zfp541 / Zfp609 / Zfp652 / Zfp704 / Zfp706 / Zfp777 / Zfp949 / Zhx3 / Zmym2 / Zmym5
suppressed.GO:0010604	BP	GO:0010604	positive regulation of macromolecule metabolic process	1330	-0.256769	-1.49977	9.61283e-09	3.2744e-05	3.12425e-05	1898	tags=33%, list=27%, signal=30%	ENSMUSG00000037296/ENSMUSG00000026361/ENSMUSG00000021385/ENSMUSG00000028706/ENSMUSG00000027239/ENSMUSG00000005893/ENSMUSG00000030265/ENSMUSG00000022682/ENSMUSG00000024182/ENSMUSG00000021546/ENSMUSG00000028291/ENSMUSG00000000838/ENSMUSG00000041415/ENSMUSG00000041560/ENSMUSG00000053754/ENSMUSG00000033467/ENSMUSG00000014547/ENSMUSG00000024513/ENSMUSG00000019984/ENSMUSG00000020609/ENSMUSG00000025809/ENSMUSG00000038909/ENSMUSG00000051695/ENSMUSG00000042308/ENSMUSG00000028756/ENSMUSG00000030417/ENSMUSG00000020464/ENSMUSG00000021597/ENSMUSG00000029071/ENSMUSG00000022378/ENSMUSG00000032405/ENSMUSG00000041483/ENSMUSG00000058886/ENSMUSG00000068823/ENSMUSG00000034333/ENSMUSG00000066643/ENSMUSG00000079557/ENSMUSG00000056851/ENSMUSG00000031696/ENSMUSG00000024563/ENSMUSG00000029020/ENSMUSG00000044167/ENSMUSG00000072872/ENSMUSG00000028899/ENSMUSG00000030801/ENSMUSG00000027523/ENSMUSG00000023118/ENSMUSG00000040025/ENSMUSG00000029447/ENSMUSG00000042105/ENSMUSG00000040524/ENSMUSG00000036568/ENSMUSG00000032238/ENSMUSG00000027752/ENSMUSG00000075376/ENSMUSG00000028991/ENSMUSG00000063802/ENSMUSG00000022992/ENSMUSG00000021428/ENSMUSG00000041852/ENSMUSG00000025878/ENSMUSG00000018697/ENSMUSG00000032187/ENSMUSG00000024206/ENSMUSG00000003814/ENSMUSG00000023944/ENSMUSG00000011877/ENSMUSG00000059439/ENSMUSG00000018974/ENSMUSG00000024163/ENSMUSG00000009741/ENSMUSG00000035673/ENSMUSG00000025917/ENSMUSG00000037608/ENSMUSG00000030774/ENSMUSG00000005506/ENSMUSG00000059995/ENSMUSG00000018765/ENSMUSG00000052712/ENSMUSG00000052833/ENSMUSG00000030714/ENSMUSG00000021796/ENSMUSG00000058444/ENSMUSG00000020171/ENSMUSG00000029913/ENSMUSG00000005871/ENSMUSG00000032965/ENSMUSG00000014592/ENSMUSG00000010517/ENSMUSG00000023025/ENSMUSG00000026843/ENSMUSG00000028086/ENSMUSG00000026634/ENSMUSG00000021816/ENSMUSG00000017291/ENSMUSG00000021948/ENSMUSG00000039615/ENSMUSG00000014767/ENSMUSG00000031446/ENSMUSG00000044150/ENSMUSG00000001542/ENSMUSG00000027787/ENSMUSG00000020315/ENSMUSG00000071054/ENSMUSG00000041431/ENSMUSG00000034525/ENSMUSG00000038429/ENSMUSG00000011158/ENSMUSG00000027630/ENSMUSG00000051674/ENSMUSG00000031885/ENSMUSG00000027387/ENSMUSG00000002679/ENSMUSG00000020681/ENSMUSG00000018474/ENSMUSG00000021775/ENSMUSG00000031930/ENSMUSG00000035529/ENSMUSG00000025793/ENSMUSG00000028890/ENSMUSG00000040761/ENSMUSG00000034297/ENSMUSG00000040489/ENSMUSG00000023932/ENSMUSG00000053192/ENSMUSG00000022607/ENSMUSG00000067995/ENSMUSG00000022858/ENSMUSG00000037012/ENSMUSG00000004364/ENSMUSG00000043535/ENSMUSG00000062270/ENSMUSG00000035478/ENSMUSG00000066551/ENSMUSG00000057719/ENSMUSG00000019763/ENSMUSG00000053110/ENSMUSG00000021248/ENSMUSG00000018965/ENSMUSG00000021838/ENSMUSG00000017550/ENSMUSG00000054717/ENSMUSG00000017561/ENSMUSG00000017485/ENSMUSG00000035139/ENSMUSG00000033943/ENSMUSG00000044308/ENSMUSG00000075569/ENSMUSG00000028333/ENSMUSG00000030557/ENSMUSG00000015937/ENSMUSG00000051316/ENSMUSG00000021488/ENSMUSG00000029461/ENSMUSG00000029179/ENSMUSG00000004264/ENSMUSG00000032897/ENSMUSG00000022855/ENSMUSG00000021767/ENSMUSG00000025134/ENSMUSG00000054321/ENSMUSG00000027361/ENSMUSG00000005312/ENSMUSG00000036550/ENSMUSG00000030544/ENSMUSG00000031841/ENSMUSG00000037013/ENSMUSG00000026663/ENSMUSG00000024268/ENSMUSG00000029657/ENSMUSG00000021264/ENSMUSG00000034453/ENSMUSG00000043050/ENSMUSG00000010110/ENSMUSG00000025613/ENSMUSG00000024533/ENSMUSG00000039191/ENSMUSG00000037526/ENSMUSG00000019876/ENSMUSG00000027304/ENSMUSG00000033543/ENSMUSG00000090266/ENSMUSG00000025220/ENSMUSG00000028634/ENSMUSG00000019842/ENSMUSG00000021690/ENSMUSG00000015656/ENSMUSG00000030060/ENSMUSG00000048696/ENSMUSG00000005698/ENSMUSG00000013415/ENSMUSG00000028141/ENSMUSG00000036779/ENSMUSG00000052539/ENSMUSG00000021645/ENSMUSG00000038965/ENSMUSG00000039361/ENSMUSG00000030678/ENSMUSG00000062825/ENSMUSG00000022708/ENSMUSG00000028249/ENSMUSG00000028580/ENSMUSG00000025451/ENSMUSG00000040003/ENSMUSG00000051469/ENSMUSG00000034175/ENSMUSG00000003437/ENSMUSG00000035642/ENSMUSG00000023994/ENSMUSG00000037373/ENSMUSG00000039275/ENSMUSG00000058301/ENSMUSG00000036990/ENSMUSG00000038412/ENSMUSG00000026622/ENSMUSG00000028163/ENSMUSG00000015597/ENSMUSG00000063550/ENSMUSG00000031353/ENSMUSG00000039952/ENSMUSG00000029208/ENSMUSG00000002489/ENSMUSG00000025423/ENSMUSG00000067336/ENSMUSG00000026349/ENSMUSG00000024959/ENSMUSG00000046111/ENSMUSG00000014905/ENSMUSG00000033499/ENSMUSG00000025147/ENSMUSG00000038615/ENSMUSG00000066415/ENSMUSG00000040407/ENSMUSG00000028639/ENSMUSG00000032386/ENSMUSG00000050114/ENSMUSG00000032002/ENSMUSG00000021712/ENSMUSG00000026393/ENSMUSG00000028053/ENSMUSG00000031729/ENSMUSG00000053470/ENSMUSG00000019920/ENSMUSG00000001416/ENSMUSG00000023026/ENSMUSG00000048249/ENSMUSG00000056770/ENSMUSG00000021096/ENSMUSG00000052707/ENSMUSG00000045248/ENSMUSG00000037149/ENSMUSG00000057098/ENSMUSG00000005610/ENSMUSG00000054611/ENSMUSG00000003992/ENSMUSG00000064043/ENSMUSG00000021877/ENSMUSG00000024098/ENSMUSG00000027680/ENSMUSG00000030336/ENSMUSG00000068036/ENSMUSG00000025159/ENSMUSG00000058239/ENSMUSG00000030209/ENSMUSG00000015599/ENSMUSG00000034154/ENSMUSG00000037487/ENSMUSG00000026743/ENSMUSG00000025584/ENSMUSG00000048118/ENSMUSG00000022838/ENSMUSG00000029501/ENSMUSG00000055491/ENSMUSG00000029580/ENSMUSG00000026516/ENSMUSG00000030530/ENSMUSG00000028452/ENSMUSG00000063972/ENSMUSG00000020149/ENSMUSG00000036810/ENSMUSG00000041057/ENSMUSG00000009640/ENSMUSG00000044468/ENSMUSG00000032745/ENSMUSG00000036698/ENSMUSG00000002748/ENSMUSG00000025162/ENSMUSG00000032827/ENSMUSG00000033237/ENSMUSG00000008305/ENSMUSG00000068856/ENSMUSG00000028701/ENSMUSG00000056201/ENSMUSG00000003868/ENSMUSG00000068284/ENSMUSG00000020198/ENSMUSG00000056962/ENSMUSG00000006673/ENSMUSG00000004936/ENSMUSG00000068798/ENSMUSG00000031442/ENSMUSG00000042599/ENSMUSG00000031910/ENSMUSG00000057236/ENSMUSG00000029203/ENSMUSG00000038718/ENSMUSG00000038685/ENSMUSG00000024985/ENSMUSG00000020715/ENSMUSG00000031736/ENSMUSG00000029394/ENSMUSG00000040652/ENSMUSG00000020448/ENSMUSG00000026313/ENSMUSG00000024208/ENSMUSG00000031776/ENSMUSG00000071072/ENSMUSG00000048154/ENSMUSG00000022883/ENSMUSG00000027665/ENSMUSG00000039117/ENSMUSG00000062604/ENSMUSG00000051910/ENSMUSG00000020114/ENSMUSG00000022710/ENSMUSG00000039153/ENSMUSG00000024576/ENSMUSG00000021549/ENSMUSG00000048922/ENSMUSG00000029238/ENSMUSG00000002409/ENSMUSG00000060188/ENSMUSG00000043154/ENSMUSG00000025019/ENSMUSG00000036822/ENSMUSG00000025142/ENSMUSG00000048109/ENSMUSG00000032512/ENSMUSG00000029687/ENSMUSG00000042390/ENSMUSG00000037573/ENSMUSG00000029647/ENSMUSG00000003233/ENSMUSG00000022521/ENSMUSG00000022536/ENSMUSG00000074093/ENSMUSG00000014859/ENSMUSG00000042207/ENSMUSG00000063273/ENSMUSG00000005371/ENSMUSG00000026434/ENSMUSG00000022205/ENSMUSG00000030890/ENSMUSG00000040433/ENSMUSG00000030180/ENSMUSG00000041815/ENSMUSG00000036180/ENSMUSG00000002052/ENSMUSG00000010476/ENSMUSG00000074582/ENSMUSG00000067367/ENSMUSG00000042323/ENSMUSG00000037474/ENSMUSG00000030007/ENSMUSG00000026238/ENSMUSG00000028121/ENSMUSG00000028282/ENSMUSG00000034848/ENSMUSG00000035623/ENSMUSG00000025980/ENSMUSG00000038346/ENSMUSG00000006699/ENSMUSG00000029110/ENSMUSG00000024811/ENSMUSG00000036438/ENSMUSG00000028211/ENSMUSG00000007836/ENSMUSG00000040028/ENSMUSG00000040929/ENSMUSG00000074781/ENSMUSG00000062232/ENSMUSG00000020458/ENSMUSG00000002102/ENSMUSG00000034126/ENSMUSG00000020593/ENSMUSG00000036309/ENSMUSG00000032652/ENSMUSG00000040506/ENSMUSG00000026182/ENSMUSG00000027104/ENSMUSG00000024387/ENSMUSG00000040351/ENSMUSG00000026565/ENSMUSG00000047888/ENSMUSG00000029249/ENSMUSG00000022394/ENSMUSG00000029004/ENSMUSG00000030527/ENSMUSG00000059970/ENSMUSG00000034724/ENSMUSG00000034673/ENSMUSG00000022812/ENSMUSG00000027490/ENSMUSG00000027364/ENSMUSG00000025234/ENSMUSG00000022811/ENSMUSG00000061887/ENSMUSG00000039652/ENSMUSG00000006398/ENSMUSG00000003923/ENSMUSG00000022510/ENSMUSG00000001280/ENSMUSG00000040782/ENSMUSG00000032411/ENSMUSG00000029814/ENSMUSG00000039219/ENSMUSG00000024109/ENSMUSG00000038056/ENSMUSG00000021665/ENSMUSG00000028556/ENSMUSG00000025586/ENSMUSG00000022897/ENSMUSG00000026864/ENSMUSG00000002028/ENSMUSG00000025316/ENSMUSG00000038342/ENSMUSG00000060373/ENSMUSG00000063760/ENSMUSG00000020271/ENSMUSG00000021477/ENSMUSG00000005886/ENSMUSG00000055024/ENSMUSG00000022037/ENSMUSG00000041297/ENSMUSG00000038025/ENSMUSG00000062115/ENSMUSG00000038587/ENSMUSG00000069729	438	suppressed	0.329323	0.329323	Aamdc / Aatf / Ace / Actb / Actg1 / Afdn / Ago2 / Akap12 / Akap9 / Akirin2 / Alyref / Ambra1 / Angel2 / Ankib1 / Ankle2 / Anp32b / Ap3d1 / Apc / Apob / Arf4 / Arfgef2 / Arid1b / Arid2 / Arid4a / Arid4b / Arih1 / Arl2bp / Ash1l / Aspscr1 / Atad5 / Atf2 / Atf6 / Atg14 / Atxn7l3 / Axin1 / Bad / Banp / Baz1b / BC004004 / Bcar3 / Bcas3 / Bclaf1 / Bclaf3 / Bicral / Bmpr1a / Bmpr2 / Brf1 / Calm2 / Calr / Camta1 / Cand1 / Casp8ap2 / Cbfb / Ccnb1 / Ccnt2 / Cct3 / Cct6a / Cct7 / Cct8 / Cd27 / Cdc20 / Cdc42 / Cdc5l / Cdc73 / Cdca2 / Cdh13 / Cdk13 / Cdk2ap1 / Celf1 / Celf4 / Cep295 / Cfl1 / Chd3 / Chd8 / Clock / Clu / Cnep1r1 / Cnot1 / Cnot6l / Cop1 / Cops5 / Cpeb1 / Cpeb3 / Crebbp / Crebl2 / Crebrf / Crlf2 / Crlf3 / Crnde / Crtc3 / Csde1 / Csnk1a1 / Csnk1d / Csnk2b / Ctbp1 / Ctcf / Ctsl / Cul3 / Cul4a / Cxcl17 / Cyrib / Dag1 / Dcun1d4 / Dcun1d5 / Ddx1 / Deaf1 / Dicer1 / Dip2b / Dmap1 / Dnajb9 / Dock7 / Dtl / Dvl1 / Dvl3 / Dyrk1a / Dyrk1b / E2f1 / E2f4 / Eaf2 / Ebf1 / Ebf3 / Eif4g2 / Elavl1 / Ell2 / Ep300 / Ern1 / Exosc8 / Ezh2 / Faf1 / Fam168a / Fbxo11 / Fbxw11 / Fbxw7 / Fmr1 / Foxk2 / Foxo1 / Fubp3 / Furin / Fxr1 / Fxr2 / Gabpb1 / Gatad2a / Gatad2b / Git1 / Glyr1 / Gnas / Gpbp1 / Grin2b / Gsk3b / Gtf2a2 / Gtf2f2 / Guf1 / Has3 / Hdac4 / Hexb / Hgs / Higd1a / Hivep3 / Hk1 / Hmces / Hmgb1 / Hmgb2 / Hnrnpa0 / Hnrnpc / Hnrnpk / Hsp90ab1 / Hspa2 / Hspa5 / Hspa8 / Hspbp1 / Hspd1 / Hsph1 / Ice1 / Ift57 / Igf2bp1 / Igf2bp3 / Ilk / Ino80 / Inpp5f / Ippk / Ist1 / Itgb1 / Jmjd6 / Jmy / Kansl2 / Kat6b / Kat7 / Kat8 / Kdm2a / Kdm3a / Kdm5a / Kdm5b / Kdm7a / Kmt2a / Kmt2c / Kmt2d / Kmt2e / Kras / L3mbtl2 / Larp4 / Larp4b / Lcor / Lims1 / Lpin1 / Lsm1 / Lurap1 / Lyar / Macroh2a1 / Magi2 / Magi3 / Map2k1 / Map2k5 / Mapk8ip3 / Marchf2 / Maz / Mbd2 / Mbd3 / Mcf2l / Mdk / Med13 / Med23 / Med26 / Med6 / Mef2a / Mesp1 / Mettl23 / Mex3d / Mfn2 / Mga / Mllt10 / Mllt11 / Mlxip / Mms19 / Mob2 / Morf4l1 / Msl2 / Mtf1 / Mtor / Naa15 / Ncoa2 / Nek2 / Nek7 / Nfe2l1 / Nfkb1 / Nfya / Nfyc / Nmd3 / Nop53 / Nr1d2 / Nr2c2 / Nr6a1 / Nrxn1 / Nsd1 / Nsun4 / Nucks1 / Nup98 / Nvl / Oaz2 / Oaz3 / Oga / Otud4 / Paf1 / Paip1 / Pak1 / Pan3 / Pbrm1 / Pbx2 / Pbx3 / Pcbp1 / Pcbp2 / Pdcd5 / Pde8a / Phb2 / Phf2 / Pias1 / Pias2 / Picalm / Pik3ca / Pink1 / Pkib / Pnpt1 / Poldip3 / Polr3b / Pomt2 / Pou2f1 / Ppm1a / Ppp1r9a / Ppp2r3a / Ppp3cb / Pprc1 / Prdm4 / Prdm5 / Prdx6b / Prkcd / Psmc3 / Ptges3 / Ptk2 / Ptma / Pum1 / Qrich1 / Rab1a / Rai1 / Rap1a / Rapgef2 / Rasa1 / Rbbp4 / Rbbp7 / Rbm15 / Rbpj / Rc3h2 / Rest / Rfx2 / Rfx3 / Rhbdd3 / Riok1 / Rmnd1 / Rnf185 / Rnf217 / Rnf4 / Robo1 / Rora / Rrn3 / Rsf1 / Rsph10b / Rtel1 / Rtf1 / Rtn4 / Runx2 / Ruvbl2 / Rybp / Sae1 / Safb / Samd4 / Sart3 / Sbno2 / Sdcbp / Secisbp2 / Senp2 / Setd1a / Setd3 / Setx / Sf3b4 / Sgf29 / Sh3rf2 / Skp1 / Slf1 / Smad2 / Smarca4 / Smn1 / Sox30 / Sox6 / Sp1 / Spen / Spire1 / Sptbn1 / Srpk2 / Ss18 / Ssbp2 / Ssbp3 / Stub1 / Stx5a / Sub1 / Supt6 / Svip / Sympk / Taf12 / Taf4 / Taf4b / Taf7 / Taok1 / Tbl1xr1 / Tbp / Tcf20 / Tcf7l2 / Tent4b / Tent5c / Tfam / Tfdp2 / Tiam1 / Tle1 / Tmed10 / Tnks2 / Tnp1 / Tnp2 / Tnrc6a / Tnrc6b / Tob1 / Top2b / Topors / Tra2b / Traf3ip2 / Trerf1 / Trim23 / Trip4 / Trp53inp1 / Trp63 / Ttbk1 / Ttc21b / Twsg1 / Ube2k / Ube2l3 / Ube2n / Ubp1 / Ubqln1 / Ubr3 / Ubr5 / Uimc1 / Upf1 / Uqcc2 / Usf2 / Usf3 / Usp5 / Usp50 / Usp7 / Vcp / Vps35 / Wdfy2 / Wdr35 / Wdr43 / Wdr48 / Wwp2 / Yap1 / Ybx1 / Yeats4 / Ythdf2 / Ywhah / Yy1 / Zbed4 / Zbtb20 / Zbtb38 / Zc3h8 / Zcchc4 / Zfp148 / Zfp24 / Zfp281 / Zfp318 / Zfp384 / Zfp609
suppressed.GO:0031326	BP	GO:0031326	regulation of cellular biosynthetic process	1396	-0.250278	-1.46715	3.05636e-08	5.92568e-05	5.65395e-05	1911	tags=33%, list=27%, signal=30%	ENSMUSG00000026615/ENSMUSG00000022601/ENSMUSG00000022774/ENSMUSG00000020594/ENSMUSG00000037296/ENSMUSG00000026361/ENSMUSG00000021385/ENSMUSG00000028706/ENSMUSG00000027239/ENSMUSG00000005893/ENSMUSG00000030265/ENSMUSG00000022682/ENSMUSG00000024182/ENSMUSG00000021546/ENSMUSG00000021116/ENSMUSG00000028291/ENSMUSG00000000838/ENSMUSG00000041415/ENSMUSG00000005442/ENSMUSG00000041560/ENSMUSG00000020257/ENSMUSG00000053754/ENSMUSG00000026740/ENSMUSG00000024513/ENSMUSG00000019984/ENSMUSG00000005981/ENSMUSG00000041215/ENSMUSG00000038909/ENSMUSG00000051695/ENSMUSG00000037674/ENSMUSG00000028756/ENSMUSG00000055027/ENSMUSG00000021067/ENSMUSG00000020464/ENSMUSG00000032405/ENSMUSG00000041483/ENSMUSG00000044807/ENSMUSG00000030747/ENSMUSG00000058886/ENSMUSG00000027439/ENSMUSG00000017548/ENSMUSG00000068823/ENSMUSG00000034333/ENSMUSG00000066643/ENSMUSG00000000552/ENSMUSG00000056851/ENSMUSG00000025967/ENSMUSG00000031696/ENSMUSG00000024563/ENSMUSG00000029020/ENSMUSG00000044167/ENSMUSG00000072872/ENSMUSG00000028899/ENSMUSG00000030801/ENSMUSG00000027523/ENSMUSG00000040025/ENSMUSG00000029447/ENSMUSG00000029815/ENSMUSG00000027905/ENSMUSG00000047036/ENSMUSG00000006818/ENSMUSG00000025764/ENSMUSG00000040524/ENSMUSG00000062397/ENSMUSG00000036568/ENSMUSG00000032238/ENSMUSG00000027752/ENSMUSG00000075376/ENSMUSG00000028991/ENSMUSG00000022992/ENSMUSG00000041852/ENSMUSG00000025878/ENSMUSG00000018697/ENSMUSG00000061981/ENSMUSG00000032187/ENSMUSG00000032212/ENSMUSG00000017376/ENSMUSG00000024206/ENSMUSG00000003814/ENSMUSG00000059439/ENSMUSG00000009741/ENSMUSG00000035673/ENSMUSG00000025917/ENSMUSG00000037608/ENSMUSG00000075327/ENSMUSG00000041258/ENSMUSG00000005506/ENSMUSG00000059995/ENSMUSG00000018765/ENSMUSG00000022884/ENSMUSG00000030714/ENSMUSG00000021796/ENSMUSG00000062190/ENSMUSG00000058444/ENSMUSG00000020171/ENSMUSG00000029913/ENSMUSG00000037791/ENSMUSG00000014592/ENSMUSG00000010517/ENSMUSG00000026274/ENSMUSG00000023025/ENSMUSG00000026843/ENSMUSG00000020463/ENSMUSG00000052056/ENSMUSG00000040681/ENSMUSG00000057147/ENSMUSG00000076432/ENSMUSG00000045896/ENSMUSG00000021816/ENSMUSG00000021948/ENSMUSG00000025231/ENSMUSG00000014767/ENSMUSG00000044150/ENSMUSG00000001542/ENSMUSG00000027787/ENSMUSG00000020300/ENSMUSG00000057541/ENSMUSG00000071054/ENSMUSG00000049184/ENSMUSG00000034525/ENSMUSG00000011158/ENSMUSG00000027630/ENSMUSG00000037235/ENSMUSG00000031885/ENSMUSG00000027387/ENSMUSG00000002679/ENSMUSG00000033276/ENSMUSG00000030421/ENSMUSG00000018474/ENSMUSG00000049871/ENSMUSG00000021775/ENSMUSG00000031930/ENSMUSG00000035529/ENSMUSG00000028890/ENSMUSG00000040761/ENSMUSG00000034297/ENSMUSG00000040489/ENSMUSG00000022108/ENSMUSG00000023932/ENSMUSG00000053192/ENSMUSG00000067995/ENSMUSG00000004364/ENSMUSG00000043535/ENSMUSG00000062270/ENSMUSG00000035478/ENSMUSG00000066551/ENSMUSG00000031960/ENSMUSG00000019763/ENSMUSG00000021244/ENSMUSG00000053110/ENSMUSG00000020015/ENSMUSG00000018965/ENSMUSG00000028035/ENSMUSG00000021838/ENSMUSG00000041058/ENSMUSG00000054717/ENSMUSG00000050945/ENSMUSG00000005483/ENSMUSG00000017561/ENSMUSG00000017485/ENSMUSG00000040123/ENSMUSG00000035139/ENSMUSG00000033943/ENSMUSG00000024978/ENSMUSG00000078796/ENSMUSG00000030557/ENSMUSG00000015937/ENSMUSG00000040325/ENSMUSG00000053565/ENSMUSG00000051316/ENSMUSG00000021488/ENSMUSG00000029179/ENSMUSG00000004264/ENSMUSG00000079036/ENSMUSG00000024953/ENSMUSG00000032897/ENSMUSG00000022855/ENSMUSG00000021767/ENSMUSG00000027829/ENSMUSG00000025134/ENSMUSG00000029038/ENSMUSG00000054321/ENSMUSG00000027361/ENSMUSG00000022914/ENSMUSG00000036550/ENSMUSG00000030544/ENSMUSG00000031841/ENSMUSG00000037013/ENSMUSG00000026663/ENSMUSG00000048416/ENSMUSG00000021264/ENSMUSG00000025613/ENSMUSG00000039191/ENSMUSG00000022553/ENSMUSG00000019876/ENSMUSG00000032293/ENSMUSG00000027304/ENSMUSG00000032485/ENSMUSG00000035530/ENSMUSG00000022387/ENSMUSG00000033543/ENSMUSG00000090266/ENSMUSG00000020752/ENSMUSG00000025220/ENSMUSG00000028634/ENSMUSG00000021690/ENSMUSG00000015656/ENSMUSG00000020176/ENSMUSG00000048696/ENSMUSG00000005698/ENSMUSG00000013415/ENSMUSG00000036779/ENSMUSG00000022113/ENSMUSG00000038965/ENSMUSG00000039361/ENSMUSG00000034674/ENSMUSG00000030678/ENSMUSG00000039200/ENSMUSG00000037007/ENSMUSG00000004535/ENSMUSG00000020290/ENSMUSG00000022708/ENSMUSG00000051223/ENSMUSG00000028249/ENSMUSG00000029655/ENSMUSG00000034269/ENSMUSG00000028580/ENSMUSG00000025451/ENSMUSG00000051469/ENSMUSG00000003437/ENSMUSG00000035642/ENSMUSG00000023994/ENSMUSG00000037373/ENSMUSG00000039275/ENSMUSG00000058301/ENSMUSG00000026622/ENSMUSG00000028163/ENSMUSG00000015597/ENSMUSG00000022983/ENSMUSG00000031353/ENSMUSG00000029208/ENSMUSG00000025423/ENSMUSG00000067336/ENSMUSG00000026349/ENSMUSG00000046034/ENSMUSG00000033499/ENSMUSG00000038615/ENSMUSG00000066415/ENSMUSG00000060862/ENSMUSG00000025544/ENSMUSG00000028639/ENSMUSG00000072889/ENSMUSG00000032386/ENSMUSG00000026393/ENSMUSG00000030505/ENSMUSG00000028053/ENSMUSG00000053470/ENSMUSG00000034656/ENSMUSG00000032376/ENSMUSG00000074863/ENSMUSG00000019920/ENSMUSG00000001416/ENSMUSG00000030232/ENSMUSG00000048249/ENSMUSG00000056770/ENSMUSG00000034758/ENSMUSG00000021096/ENSMUSG00000052707/ENSMUSG00000045248/ENSMUSG00000021709/ENSMUSG00000026083/ENSMUSG00000057098/ENSMUSG00000005610/ENSMUSG00000054611/ENSMUSG00000003992/ENSMUSG00000064043/ENSMUSG00000021877/ENSMUSG00000027680/ENSMUSG00000025159/ENSMUSG00000058239/ENSMUSG00000034154/ENSMUSG00000026743/ENSMUSG00000025584/ENSMUSG00000048118/ENSMUSG00000022838/ENSMUSG00000055491/ENSMUSG00000029580/ENSMUSG00000026516/ENSMUSG00000028452/ENSMUSG00000027184/ENSMUSG00000063972/ENSMUSG00000036810/ENSMUSG00000041057/ENSMUSG00000028759/ENSMUSG00000009640/ENSMUSG00000032745/ENSMUSG00000036698/ENSMUSG00000024241/ENSMUSG00000002748/ENSMUSG00000033237/ENSMUSG00000031939/ENSMUSG00000008305/ENSMUSG00000003868/ENSMUSG00000068284/ENSMUSG00000020198/ENSMUSG00000056962/ENSMUSG00000006673/ENSMUSG00000004936/ENSMUSG00000028610/ENSMUSG00000031442/ENSMUSG00000042599/ENSMUSG00000049878/ENSMUSG00000031910/ENSMUSG00000057236/ENSMUSG00000038718/ENSMUSG00000022285/ENSMUSG00000024985/ENSMUSG00000020715/ENSMUSG00000018326/ENSMUSG00000025353/ENSMUSG00000026511/ENSMUSG00000026313/ENSMUSG00000024208/ENSMUSG00000071072/ENSMUSG00000048154/ENSMUSG00000031706/ENSMUSG00000024360/ENSMUSG00000039117/ENSMUSG00000032712/ENSMUSG00000068966/ENSMUSG00000021945/ENSMUSG00000051910/ENSMUSG00000040446/ENSMUSG00000020114/ENSMUSG00000022710/ENSMUSG00000020246/ENSMUSG00000039153/ENSMUSG00000031591/ENSMUSG00000034543/ENSMUSG00000031431/ENSMUSG00000075595/ENSMUSG00000071477/ENSMUSG00000029238/ENSMUSG00000001120/ENSMUSG00000002409/ENSMUSG00000041777/ENSMUSG00000025323/ENSMUSG00000025019/ENSMUSG00000036822/ENSMUSG00000029512/ENSMUSG00000048109/ENSMUSG00000029687/ENSMUSG00000042390/ENSMUSG00000048686/ENSMUSG00000037573/ENSMUSG00000029647/ENSMUSG00000001910/ENSMUSG00000003233/ENSMUSG00000022521/ENSMUSG00000022536/ENSMUSG00000074093/ENSMUSG00000032425/ENSMUSG00000014859/ENSMUSG00000042207/ENSMUSG00000063273/ENSMUSG00000041846/ENSMUSG00000026434/ENSMUSG00000021277/ENSMUSG00000030788/ENSMUSG00000022205/ENSMUSG00000030890/ENSMUSG00000040433/ENSMUSG00000030180/ENSMUSG00000041815/ENSMUSG00000021024/ENSMUSG00000036180/ENSMUSG00000002052/ENSMUSG00000095789/ENSMUSG00000010476/ENSMUSG00000067367/ENSMUSG00000042323/ENSMUSG00000030007/ENSMUSG00000026238/ENSMUSG00000038518/ENSMUSG00000034848/ENSMUSG00000035623/ENSMUSG00000013787/ENSMUSG00000015120/ENSMUSG00000038346/ENSMUSG00000029110/ENSMUSG00000022329/ENSMUSG00000020661/ENSMUSG00000029131/ENSMUSG00000028211/ENSMUSG00000040028/ENSMUSG00000024335/ENSMUSG00000040929/ENSMUSG00000074781/ENSMUSG00000033335/ENSMUSG00000062232/ENSMUSG00000002102/ENSMUSG00000034126/ENSMUSG00000020593/ENSMUSG00000032652/ENSMUSG00000046957/ENSMUSG00000040506/ENSMUSG00000038095/ENSMUSG00000026182/ENSMUSG00000027104/ENSMUSG00000058318/ENSMUSG00000026565/ENSMUSG00000047888/ENSMUSG00000027201/ENSMUSG00000029249/ENSMUSG00000022394/ENSMUSG00000029004/ENSMUSG00000030527/ENSMUSG00000040209/ENSMUSG00000034724/ENSMUSG00000034673/ENSMUSG00000022812/ENSMUSG00000027490/ENSMUSG00000022811/ENSMUSG00000032815/ENSMUSG00000072501/ENSMUSG00000061887/ENSMUSG00000059263/ENSMUSG00000039652/ENSMUSG00000003923/ENSMUSG00000028156/ENSMUSG00000024975/ENSMUSG00000035877/ENSMUSG00000022510/ENSMUSG00000001280/ENSMUSG00000041805/ENSMUSG00000032411/ENSMUSG00000029814/ENSMUSG00000039219/ENSMUSG00000038056/ENSMUSG00000033565/ENSMUSG00000021665/ENSMUSG00000025586/ENSMUSG00000022897/ENSMUSG00000002028/ENSMUSG00000025316/ENSMUSG00000038342/ENSMUSG00000060373/ENSMUSG00000020271/ENSMUSG00000005886/ENSMUSG00000055024/ENSMUSG00000022037/ENSMUSG00000041297/ENSMUSG00000038025/ENSMUSG00000036893/ENSMUSG00000062115/ENSMUSG00000024642/ENSMUSG00000069729/ENSMUSG00000063568/ENSMUSG00000039145	459	suppressed	0.328797	0.328797	Aamdc / Aars / Aatf / Actb / Aebp2 / Ago2 / Akirin2 / Alkbh1 / Alyref / Ambra1 / Ap3d1 / Arf4 / Arid1b / Arid2 / Arid4a / Arid4b / Asah1 / Ash1l / Atf2 / Atf6 / Atf7ip2 / Atxn7l3 / Axin1 / Banp / Baz1b / Bcas3 / Bclaf1 / Bclaf3 / Bicral / Bmpr1a / Bmpr2 / Brd1 / Brd2 / Brf1 / Brwd1 / Bzw1 / Cacna1a / Calr / Camk1d / Camta1 / Cand1 / Caprin1 / Cbfb / Ccnl1 / Ccnt2 / Cct3 / Cct6a / Cct7 / Cct8 / Cdc5l / Cdc73 / Cdh13 / Cdk13 / Cdk17 / Celf1 / Chd3 / Chd8 / Cic / Cir1 / Clock / Clu / Cnep1r1 / Cnot1 / Cnot6l / Cops5 / Cpeb1 / Cpeb3 / Cpeb4 / Crebbp / Crebl2 / Crebrf / Crlf3 / Crtc3 / Csde1 / Ctbp1 / Ctcf / Cul3 / Dcaf1 / Ddx20 / Deaf1 / Dgat2 / Dicer1 / Dmap1 / Dmrtb1 / Dnajb1 / Dnajb4 / Dnajb6 / Dnajc1 / Dnm2 / Dnmt3a / Dph6 / Dvl3 / Dyrk1a / Dyrk1b / E2f1 / E2f4 / Eaf2 / Ebf1 / Ebf3 / Eef1b2 / Ehmt1 / Ehmt2 / Eif1 / Eif2s1 / Eif3k / Eif4a2 / Eif4e / Eif4g2 / Eif5b / Elavl1 / Ell2 / Ep300 / Eprs / Erbin / Ern1 / Etf1 / Exosc8 / Ezh2 / Faf1 / Fanca / Fbxw11 / Flot2 / Fmr1 / Foxk2 / Foxo1 / Fubp3 / Fxr1 / Fxr2 / Gabpb1 / Gatad2a / Gatad2b / Glyr1 / Gnas / Gpam / Gpbp1 / Grb10 / Gsk3b / Gtf2a2 / Gtf2f2 / Guf1 / Gzf1 / Has3 / Hcfc2 / Hdac4 / Hexb / Hivep3 / Hmgb1 / Hmgb2 / Hmgb4 / Hmgn1 / Hnrnpc / Hnrnpk / Hp1bp3 / Hspa8 / Ice1 / Igf2bp1 / Igf2bp3 / Ilk / Ino80 / Ippk / Ireb2 / Itm2b / Jade1 / Jarid2 / Jazf1 / Jmjd6 / Jmy / Kansl2 / Kat6b / Kat7 / Kat8 / Kdm2a / Kdm3a / Kdm5a / Kdm5b / Kdm7a / Kmt2a / Kmt2c / Kmt2d / Kmt2e / Kras / L3mbtl2 / Lancl2 / Larp4 / Larp4b / Lcor / Lims1 / Lpin1 / Lsm1 / Lyar / Macroh2a1 / Maf1 / Malsu1 / Map2k1 / Map2k5 / Maz / Mbd2 / Mbd3 / Mcf2l / Mdk / Med13 / Med23 / Med26 / Med6 / Mef2a / Mesp1 / Mettl23 / Mex3d / Mfn2 / Mga / Mlf1 / Mllt10 / Mllt11 / Mlxip / Mms19 / Morc2a / Morf4l1 / Msl2 / Mtf1 / Mtor / Mxd4 / Myef2 / N4bp2l2 / Naa15 / Nacc1 / Ncbp2 / Ncoa2 / Nek2 / Nek7 / Nfe2l1 / Nfkb1 / Nfxl1 / Nfya / Nfyc / Nlk / Nlrc3 / Nmd3 / Nop53 / Nr1d2 / Nr2c2 / Nr6a1 / Nsd1 / Nsun4 / Nucks1 / Nupr1l / Nvl / Oga / Ormdl2 / Otulin / Paf1 / Paip1 / Paip2b / Pan3 / Pask / Pbrm1 / Pbx2 / Pbx3 / Pcbp1 / Pcbp2 / Pcbp3 / Pdcd4 / Pde8a / Phb2 / Phf12 / Phf2 / Phf20l1 / Phf21a / Pias1 / Pias2 / Picalm / Pink1 / Pkib / Platr25 / Pnpt1 / Poldip3 / Pomt2 / Pou2f1 / Ppm1a / Ppp3cb / Ppp4r3a / Ppp4r3b / Pprc1 / Pramel1 / Prdm4 / Prdm5 / Prdx5 / Prkcd / Prmt3 / Psma6 / Psmc3 / Ptges3 / Ptma / Pum1 / Pum2 / Purg / Pus7 / Qrich1 / Rai1 / Rapgef2 / Rbbp4 / Rbbp7 / Rbfox2 / Rbm15 / Rbpj / Rc3h2 / Recql5 / Resf1 / Rest / Rfx1 / Rfx2 / Rfx3 / Rfx7 / Rlf / Rmnd1 / Rnf141 / Rnf4 / Rora / Rprd1a / Rrn3 / Rsf1 / Rtf1 / Runx2 / Ruvbl2 / Rybp / Safb / Samd4 / Sav1 / Sbno1 / Sbno2 / Scaf4 / Scap / Sdcbp / Secisbp2 / Senp2 / Setd3 / Setd5 / Setx / Sgf29 / Sltm / Smad2 / Smarca4 / Smyd1 / Sod2 / Sos1 / Sox30 / Sox6 / Sp1 / Sp4 / Spen / Spz1 / Srp9 / Ss18 / Ssbp2 / Ssbp3 / Ssu72 / Stk3 / Stk36 / Sub1 / Sufu / Supt6 / Suz12 / Svip / Taf12 / Taf1d / Taf4 / Taf4b / Taf7 / Tax1bp1 / Tbl1xr1 / Tbp / Tcf20 / Tcf7l2 / Tdg / Tent4b / Tfam / Tfdp2 / Tle1 / Tle4 / Tle6 / Tm9sf2 / Tnp1 / Tnrc6a / Tnrc6b / Tob1 / Top2b / Topors / Traf3 / Trap1 / Trerf1 / Trim52 / Trip4 / Trp53inp1 / Trp63 / Tsc22d3 / Ttc21b / Ube2i / Ube2l3 / Ube2n / Ubp1 / Uimc1 / Ulk1 / Upf1 / Uqcc2 / Uri1 / Usf2 / Usf3 / Usp3 / Usp47 / Usp7 / Vcp / Vps35 / Wdr35 / Wdr43 / Wdr82 / Wwp1 / Wwp2 / Xpo1 / Yap1 / Ybx1 / Yeats2 / Yeats4 / Ylpm1 / Ythdf2 / Ywhab / Ywhah / Ywhaq / Ywhaz / Yy1 / Zbed4 / Zbtb11 / Zbtb2 / Zbtb20 / Zbtb34 / Zbtb38 / Zbtb40 / Zc3h8 / Zcchc4 / Zfp113 / Zfp148 / Zfp217 / Zfp236 / Zfp24 / Zfp281 / Zfp318 / Zfp354c / Zfp384 / Zfp385a / Zfp438 / Zfp445 / Zfp541 / Zfp609 / Zfp652 / Zfp704 / Zfp706 / Zfp777 / Zfp949 / Zhx3 / Zmym2 / Zmym5
suppressed.GO:0009893	BP	GO:0009893	positive regulation of metabolic process	1423	-0.25624	-1.5	5.07195e-09	3.2744e-05	3.12425e-05	1898	tags=33%, list=27%, signal=30%	ENSMUSG00000037296/ENSMUSG00000026361/ENSMUSG00000021385/ENSMUSG00000028706/ENSMUSG00000027239/ENSMUSG00000005893/ENSMUSG00000030265/ENSMUSG00000022682/ENSMUSG00000024182/ENSMUSG00000021546/ENSMUSG00000028291/ENSMUSG00000000838/ENSMUSG00000041415/ENSMUSG00000041560/ENSMUSG00000053754/ENSMUSG00000033467/ENSMUSG00000014547/ENSMUSG00000024513/ENSMUSG00000019984/ENSMUSG00000020609/ENSMUSG00000025809/ENSMUSG00000038909/ENSMUSG00000051695/ENSMUSG00000042308/ENSMUSG00000028756/ENSMUSG00000030417/ENSMUSG00000020464/ENSMUSG00000021597/ENSMUSG00000029071/ENSMUSG00000022378/ENSMUSG00000032405/ENSMUSG00000041483/ENSMUSG00000030747/ENSMUSG00000058886/ENSMUSG00000068823/ENSMUSG00000034333/ENSMUSG00000066643/ENSMUSG00000079557/ENSMUSG00000056851/ENSMUSG00000031696/ENSMUSG00000024563/ENSMUSG00000029020/ENSMUSG00000044167/ENSMUSG00000072872/ENSMUSG00000028899/ENSMUSG00000030801/ENSMUSG00000027523/ENSMUSG00000023118/ENSMUSG00000040025/ENSMUSG00000029447/ENSMUSG00000022808/ENSMUSG00000042105/ENSMUSG00000006818/ENSMUSG00000040524/ENSMUSG00000036568/ENSMUSG00000032238/ENSMUSG00000027752/ENSMUSG00000075376/ENSMUSG00000028991/ENSMUSG00000063802/ENSMUSG00000022992/ENSMUSG00000021428/ENSMUSG00000041852/ENSMUSG00000025878/ENSMUSG00000018697/ENSMUSG00000032187/ENSMUSG00000024206/ENSMUSG00000003814/ENSMUSG00000023944/ENSMUSG00000011877/ENSMUSG00000059439/ENSMUSG00000018974/ENSMUSG00000024163/ENSMUSG00000009741/ENSMUSG00000035673/ENSMUSG00000025917/ENSMUSG00000037608/ENSMUSG00000030774/ENSMUSG00000005506/ENSMUSG00000059995/ENSMUSG00000018765/ENSMUSG00000052712/ENSMUSG00000052833/ENSMUSG00000063253/ENSMUSG00000030714/ENSMUSG00000021796/ENSMUSG00000058444/ENSMUSG00000020171/ENSMUSG00000029913/ENSMUSG00000005871/ENSMUSG00000032965/ENSMUSG00000014592/ENSMUSG00000010517/ENSMUSG00000023025/ENSMUSG00000026843/ENSMUSG00000020463/ENSMUSG00000028086/ENSMUSG00000026634/ENSMUSG00000021816/ENSMUSG00000017291/ENSMUSG00000021948/ENSMUSG00000039615/ENSMUSG00000014767/ENSMUSG00000031446/ENSMUSG00000044150/ENSMUSG00000001542/ENSMUSG00000027787/ENSMUSG00000020315/ENSMUSG00000071054/ENSMUSG00000041431/ENSMUSG00000034525/ENSMUSG00000038429/ENSMUSG00000011158/ENSMUSG00000027630/ENSMUSG00000051674/ENSMUSG00000031885/ENSMUSG00000027387/ENSMUSG00000002679/ENSMUSG00000020681/ENSMUSG00000018474/ENSMUSG00000021775/ENSMUSG00000031930/ENSMUSG00000035529/ENSMUSG00000025793/ENSMUSG00000028890/ENSMUSG00000040761/ENSMUSG00000034297/ENSMUSG00000040489/ENSMUSG00000023932/ENSMUSG00000053192/ENSMUSG00000022607/ENSMUSG00000067995/ENSMUSG00000022858/ENSMUSG00000037012/ENSMUSG00000004364/ENSMUSG00000043535/ENSMUSG00000062270/ENSMUSG00000035478/ENSMUSG00000066551/ENSMUSG00000057719/ENSMUSG00000019763/ENSMUSG00000053110/ENSMUSG00000021248/ENSMUSG00000018965/ENSMUSG00000021838/ENSMUSG00000017550/ENSMUSG00000054717/ENSMUSG00000017561/ENSMUSG00000017485/ENSMUSG00000035139/ENSMUSG00000033943/ENSMUSG00000044308/ENSMUSG00000075569/ENSMUSG00000028333/ENSMUSG00000032562/ENSMUSG00000024978/ENSMUSG00000030557/ENSMUSG00000015937/ENSMUSG00000051316/ENSMUSG00000021488/ENSMUSG00000029461/ENSMUSG00000029179/ENSMUSG00000004264/ENSMUSG00000030660/ENSMUSG00000024953/ENSMUSG00000032897/ENSMUSG00000022855/ENSMUSG00000021767/ENSMUSG00000025134/ENSMUSG00000054321/ENSMUSG00000027361/ENSMUSG00000005312/ENSMUSG00000036550/ENSMUSG00000032540/ENSMUSG00000030544/ENSMUSG00000031841/ENSMUSG00000037013/ENSMUSG00000026663/ENSMUSG00000024268/ENSMUSG00000029657/ENSMUSG00000021264/ENSMUSG00000034453/ENSMUSG00000043050/ENSMUSG00000010110/ENSMUSG00000025613/ENSMUSG00000024533/ENSMUSG00000039191/ENSMUSG00000037526/ENSMUSG00000019876/ENSMUSG00000027304/ENSMUSG00000032485/ENSMUSG00000033543/ENSMUSG00000035086/ENSMUSG00000090266/ENSMUSG00000025220/ENSMUSG00000028634/ENSMUSG00000019842/ENSMUSG00000021690/ENSMUSG00000015656/ENSMUSG00000020176/ENSMUSG00000030060/ENSMUSG00000048696/ENSMUSG00000005698/ENSMUSG00000013415/ENSMUSG00000028141/ENSMUSG00000036779/ENSMUSG00000052539/ENSMUSG00000021645/ENSMUSG00000038965/ENSMUSG00000039361/ENSMUSG00000030678/ENSMUSG00000062825/ENSMUSG00000022708/ENSMUSG00000028249/ENSMUSG00000028580/ENSMUSG00000003226/ENSMUSG00000025451/ENSMUSG00000040003/ENSMUSG00000051469/ENSMUSG00000034175/ENSMUSG00000003437/ENSMUSG00000035642/ENSMUSG00000023994/ENSMUSG00000037373/ENSMUSG00000039275/ENSMUSG00000058301/ENSMUSG00000036990/ENSMUSG00000038412/ENSMUSG00000026622/ENSMUSG00000028163/ENSMUSG00000015597/ENSMUSG00000024773/ENSMUSG00000063550/ENSMUSG00000031353/ENSMUSG00000039952/ENSMUSG00000029208/ENSMUSG00000002489/ENSMUSG00000025423/ENSMUSG00000067336/ENSMUSG00000026349/ENSMUSG00000024959/ENSMUSG00000046111/ENSMUSG00000014905/ENSMUSG00000033499/ENSMUSG00000025147/ENSMUSG00000038615/ENSMUSG00000066415/ENSMUSG00000040407/ENSMUSG00000028639/ENSMUSG00000032386/ENSMUSG00000050114/ENSMUSG00000032002/ENSMUSG00000021712/ENSMUSG00000010136/ENSMUSG00000026393/ENSMUSG00000028053/ENSMUSG00000031729/ENSMUSG00000053470/ENSMUSG00000019920/ENSMUSG00000001416/ENSMUSG00000023026/ENSMUSG00000048249/ENSMUSG00000056770/ENSMUSG00000026409/ENSMUSG00000021096/ENSMUSG00000052707/ENSMUSG00000045248/ENSMUSG00000037149/ENSMUSG00000057098/ENSMUSG00000005610/ENSMUSG00000054611/ENSMUSG00000003992/ENSMUSG00000064043/ENSMUSG00000021877/ENSMUSG00000024098/ENSMUSG00000027680/ENSMUSG00000030336/ENSMUSG00000068036/ENSMUSG00000025159/ENSMUSG00000058239/ENSMUSG00000030209/ENSMUSG00000015599/ENSMUSG00000034154/ENSMUSG00000037487/ENSMUSG00000026743/ENSMUSG00000025584/ENSMUSG00000048118/ENSMUSG00000022838/ENSMUSG00000029501/ENSMUSG00000055491/ENSMUSG00000029580/ENSMUSG00000026516/ENSMUSG00000030530/ENSMUSG00000028452/ENSMUSG00000063972/ENSMUSG00000020149/ENSMUSG00000036810/ENSMUSG00000041057/ENSMUSG00000009640/ENSMUSG00000044468/ENSMUSG00000032745/ENSMUSG00000036698/ENSMUSG00000002748/ENSMUSG00000025162/ENSMUSG00000032827/ENSMUSG00000033237/ENSMUSG00000064177/ENSMUSG00000061099/ENSMUSG00000008305/ENSMUSG00000068856/ENSMUSG00000028701/ENSMUSG00000056201/ENSMUSG00000003868/ENSMUSG00000068284/ENSMUSG00000020198/ENSMUSG00000056962/ENSMUSG00000006673/ENSMUSG00000004936/ENSMUSG00000068798/ENSMUSG00000031442/ENSMUSG00000042599/ENSMUSG00000031910/ENSMUSG00000057236/ENSMUSG00000067847/ENSMUSG00000029203/ENSMUSG00000038718/ENSMUSG00000038685/ENSMUSG00000024985/ENSMUSG00000020715/ENSMUSG00000031736/ENSMUSG00000029394/ENSMUSG00000040652/ENSMUSG00000020448/ENSMUSG00000026313/ENSMUSG00000024208/ENSMUSG00000031776/ENSMUSG00000071072/ENSMUSG00000048154/ENSMUSG00000022883/ENSMUSG00000027665/ENSMUSG00000039117/ENSMUSG00000062604/ENSMUSG00000051910/ENSMUSG00000020114/ENSMUSG00000022710/ENSMUSG00000039153/ENSMUSG00000024576/ENSMUSG00000021549/ENSMUSG00000048922/ENSMUSG00000029238/ENSMUSG00000002409/ENSMUSG00000060188/ENSMUSG00000043154/ENSMUSG00000025019/ENSMUSG00000036822/ENSMUSG00000029512/ENSMUSG00000025142/ENSMUSG00000048109/ENSMUSG00000032512/ENSMUSG00000029687/ENSMUSG00000042390/ENSMUSG00000037573/ENSMUSG00000029647/ENSMUSG00000003233/ENSMUSG00000022521/ENSMUSG00000022536/ENSMUSG00000074093/ENSMUSG00000014859/ENSMUSG00000042207/ENSMUSG00000063273/ENSMUSG00000041846/ENSMUSG00000005371/ENSMUSG00000026434/ENSMUSG00000022205/ENSMUSG00000030890/ENSMUSG00000040433/ENSMUSG00000028553/ENSMUSG00000030180/ENSMUSG00000041815/ENSMUSG00000036180/ENSMUSG00000002052/ENSMUSG00000010476/ENSMUSG00000074582/ENSMUSG00000067367/ENSMUSG00000042323/ENSMUSG00000037474/ENSMUSG00000030007/ENSMUSG00000026238/ENSMUSG00000028121/ENSMUSG00000028282/ENSMUSG00000034848/ENSMUSG00000035623/ENSMUSG00000025980/ENSMUSG00000038346/ENSMUSG00000006699/ENSMUSG00000029110/ENSMUSG00000024811/ENSMUSG00000036438/ENSMUSG00000028211/ENSMUSG00000007836/ENSMUSG00000040028/ENSMUSG00000040929/ENSMUSG00000074781/ENSMUSG00000033335/ENSMUSG00000062232/ENSMUSG00000020458/ENSMUSG00000002102/ENSMUSG00000034126/ENSMUSG00000020593/ENSMUSG00000036309/ENSMUSG00000032652/ENSMUSG00000040506/ENSMUSG00000026182/ENSMUSG00000027104/ENSMUSG00000024387/ENSMUSG00000040351/ENSMUSG00000026565/ENSMUSG00000047888/ENSMUSG00000029249/ENSMUSG00000022394/ENSMUSG00000029004/ENSMUSG00000030527/ENSMUSG00000059970/ENSMUSG00000034724/ENSMUSG00000034673/ENSMUSG00000022812/ENSMUSG00000027490/ENSMUSG00000027364/ENSMUSG00000025234/ENSMUSG00000022811/ENSMUSG00000061887/ENSMUSG00000039652/ENSMUSG00000006398/ENSMUSG00000003923/ENSMUSG00000022510/ENSMUSG00000001280/ENSMUSG00000040782/ENSMUSG00000032411/ENSMUSG00000029814/ENSMUSG00000039219/ENSMUSG00000024109/ENSMUSG00000038056/ENSMUSG00000021665/ENSMUSG00000028556/ENSMUSG00000025586/ENSMUSG00000022897/ENSMUSG00000026864/ENSMUSG00000002028/ENSMUSG00000025316/ENSMUSG00000038342/ENSMUSG00000060373/ENSMUSG00000063760/ENSMUSG00000020271/ENSMUSG00000021477/ENSMUSG00000005886/ENSMUSG00000055024/ENSMUSG00000022037/ENSMUSG00000041297/ENSMUSG00000038025/ENSMUSG00000036893/ENSMUSG00000062115/ENSMUSG00000038587/ENSMUSG00000069729/ENSMUSG00000039145	464	suppressed	0.326072	0.326072	Aamdc / Aatf / Abhd5 / Ace / Actb / Actg1 / Afdn / Ago2 / Akap12 / Akap9 / Akirin2 / Alyref / Ambra1 / Angel2 / Angptl3 / Ankib1 / Ankle2 / Anp32b / Ap3d1 / Apc / Apob / Arf4 / Arfgef2 / Arid1b / Arid2 / Arid4a / Arid4b / Arih1 / Arl2bp / Ash1l / Aspscr1 / Atad5 / Atf2 / Atf6 / Atg14 / Atg2a / Atxn7l3 / Axin1 / Bad / Banp / Baz1b / BC004004 / Bcar3 / Bcas3 / Bclaf1 / Bclaf3 / Becn1 / Bicral / Bmpr1a / Bmpr2 / Brf1 / Calm2 / Calr / Camk1d / Camta1 / Cand1 / Casp8ap2 / Cbfb / Ccnb1 / Ccnt2 / Cct3 / Cct6a / Cct7 / Cct8 / Cd27 / Cdc20 / Cdc42 / Cdc5l / Cdc73 / Cdca2 / Cdh13 / Cdk13 / Cdk2ap1 / Celf1 / Celf4 / Cep295 / Cfl1 / Chd3 / Chd8 / Clock / Clu / Cnep1r1 / Cnot1 / Cnot6l / Cop1 / Cops5 / Cpeb1 / Cpeb3 / Crebbp / Crebl2 / Crebrf / Crlf2 / Crlf3 / Crnde / Crtc3 / Csde1 / Csnk1a1 / Csnk1d / Csnk2b / Ctbp1 / Ctcf / Ctsl / Cul3 / Cul4a / Cxcl17 / Cyrib / Dag1 / Dcun1d4 / Dcun1d5 / Ddx1 / Deaf1 / Dgat2 / Dicer1 / Dip2b / Dmap1 / Dnajb9 / Dnm2 / Dock7 / Dtl / Dvl1 / Dvl3 / Dyrk1a / Dyrk1b / E2f1 / E2f4 / Eaf2 / Ebf1 / Ebf3 / Ehmt1 / Eif4g2 / Elavl1 / Ell2 / Ep300 / Ern1 / Exosc8 / Ezh2 / Faf1 / Fam168a / Fbxo11 / Fbxw11 / Fbxw7 / Fmr1 / Foxk2 / Foxo1 / Fubp3 / Furin / Fxr1 / Fxr2 / Gabpb1 / Gapdhs / Gatad2a / Gatad2b / Ghrl / Git1 / Glyr1 / Gnai2 / Gnas / Gpam / Gpbp1 / Grb10 / Grin2b / Gsk3b / Gtf2a2 / Gtf2f2 / Guf1 / Has3 / Hdac4 / Hexb / Hgs / Higd1a / Hivep3 / Hk1 / Hmces / Hmgb1 / Hmgb2 / Hnrnpa0 / Hnrnpc / Hnrnpk / Hsp90ab1 / Hspa2 / Hspa5 / Hspa8 / Hspbp1 / Hspd1 / Hsph1 / Ice1 / Ift57 / Igf2bp1 / Igf2bp3 / Ilk / Ino80 / Inpp5f / Ippk / Ist1 / Itgb1 / Jmjd6 / Jmy / Kansl2 / Kat6b / Kat7 / Kat8 / Kdm2a / Kdm3a / Kdm5a / Kdm5b / Kdm7a / Kmt2a / Kmt2c / Kmt2d / Kmt2e / Kras / L3mbtl2 / Larp4 / Larp4b / Lcor / Lims1 / Lpin1 / Lsm1 / Lurap1 / Lyar / Macroh2a1 / Magi2 / Magi3 / Map2k1 / Map2k5 / Mapk8ip3 / Marchf2 / Maz / Mbd2 / Mbd3 / Mcf2l / Mdk / Med13 / Med23 / Med26 / Med6 / Mef2a / Mesp1 / Mettl23 / Mex3d / Mfn2 / Mga / Mllt10 / Mllt11 / Mlxip / Mms19 / Mob2 / Morf4l1 / Msl2 / Mtf1 / Mtor / Naa15 / Ncoa2 / Nek2 / Nek7 / Nfe2l1 / Nfkb1 / Nfya / Nfyc / Nmd3 / Nop53 / Nr1d2 / Nr2c2 / Nr6a1 / Nrxn1 / Nsd1 / Nsun4 / Nucks1 / Nup98 / Nvl / Oaz2 / Oaz3 / Oga / Otud4 / Paf1 / Paip1 / Pak1 / Pan3 / Pbrm1 / Pbx2 / Pbx3 / Pcbp1 / Pcbp2 / Pdcd5 / Pde8a / Pfkfb2 / Phb2 / Phf2 / Pias1 / Pias2 / Picalm / Pifo / Pik3c2a / Pik3ca / Pink1 / Pkib / Pnpt1 / Poldip3 / Polr3b / Pomt2 / Pou2f1 / Ppm1a / Ppp1r9a / Ppp2r3a / Ppp3cb / Ppp4r3a / Ppp4r3b / Pprc1 / Prdm4 / Prdm5 / Prdx5 / Prdx6b / Prkcd / Psmc3 / Ptges3 / Ptk2 / Ptma / Pum1 / Qrich1 / Rab1a / Rai1 / Ranbp2 / Rap1a / Rapgef2 / Rasa1 / Rbbp4 / Rbbp7 / Rbm15 / Rbpj / Rc3h2 / Rest / Rfx2 / Rfx3 / Rhbdd3 / Riok1 / Rmnd1 / Rnf185 / Rnf217 / Rnf4 / Robo1 / Romo1 / Rora / Rrn3 / Rsf1 / Rsph10b / Rtel1 / Rtf1 / Rtn4 / Runx2 / Ruvbl2 / Rybp / Sae1 / Safb / Samd4 / Sart3 / Sbno2 / Scap / Scoc / Sdcbp / Secisbp2 / Senp2 / Setd1a / Setd3 / Setx / Sf3b4 / Sgf29 / Sh3rf2 / Skp1 / Slf1 / Smad2 / Smarca4 / Smn1 / Snx4 / Sod2 / Sox30 / Sox6 / Sp1 / Spen / Spire1 / Sptbn1 / Srpk2 / Ss18 / Ssbp2 / Ssbp3 / Stub1 / Stx5a / Sub1 / Supt6 / Svip / Sympk / Taf12 / Taf4 / Taf4b / Taf7 / Taok1 / Tbl1xr1 / Tbp / Tcf20 / Tcf7l2 / Tent4b / Tent5c / Tfam / Tfdp2 / Tiam1 / Tle1 / Tmed10 / Tnks2 / Tnp1 / Tnp2 / Tnrc6a / Tnrc6b / Tob1 / Top2b / Topors / Tra2b / Traf3ip2 / Trerf1 / Trim23 / Trip4 / Trp53inp1 / Trp63 / Ttbk1 / Ttc21b / Twsg1 / Ube2k / Ube2l3 / Ube2n / Ubp1 / Ubqln1 / Ubr3 / Ubr5 / Uimc1 / Ulk1 / Upf1 / Uqcc2 / Usf2 / Usf3 / Usp5 / Usp50 / Usp7 / Vcp / Vps35 / Wdfy2 / Wdr35 / Wdr43 / Wdr48 / Wwp2 / Yap1 / Ybx1 / Yeats4 / Ythdf2 / Ywhah / Yy1 / Zbed4 / Zbtb20 / Zbtb38 / Zc3h8 / Zcchc4 / Zfp148 / Zfp24 / Zfp281 / Zfp318 / Zfp384 / Zfp609
suppressed.GO:2001141	BP	GO:2001141	regulation of RNA biosynthetic process	1119	-0.248083	-1.43001	9.49467e-07	0.000530151	0.000505841	1895	tags=33%, list=27%, signal=28%	ENSMUSG00000026361/ENSMUSG00000021385/ENSMUSG00000027239/ENSMUSG00000005893/ENSMUSG00000030265/ENSMUSG00000022682/ENSMUSG00000024182/ENSMUSG00000021546/ENSMUSG00000028291/ENSMUSG00000041415/ENSMUSG00000005442/ENSMUSG00000041560/ENSMUSG00000020257/ENSMUSG00000053754/ENSMUSG00000024513/ENSMUSG00000019984/ENSMUSG00000041215/ENSMUSG00000038909/ENSMUSG00000051695/ENSMUSG00000037674/ENSMUSG00000028756/ENSMUSG00000055027/ENSMUSG00000021067/ENSMUSG00000032405/ENSMUSG00000041483/ENSMUSG00000044807/ENSMUSG00000058886/ENSMUSG00000027439/ENSMUSG00000017548/ENSMUSG00000034333/ENSMUSG00000056851/ENSMUSG00000024563/ENSMUSG00000044167/ENSMUSG00000072872/ENSMUSG00000028899/ENSMUSG00000030801/ENSMUSG00000027523/ENSMUSG00000027905/ENSMUSG00000047036/ENSMUSG00000006818/ENSMUSG00000025764/ENSMUSG00000040524/ENSMUSG00000062397/ENSMUSG00000036568/ENSMUSG00000032238/ENSMUSG00000028991/ENSMUSG00000022992/ENSMUSG00000041852/ENSMUSG00000025878/ENSMUSG00000018697/ENSMUSG00000061981/ENSMUSG00000032187/ENSMUSG00000032212/ENSMUSG00000017376/ENSMUSG00000024206/ENSMUSG00000003814/ENSMUSG00000059439/ENSMUSG00000009741/ENSMUSG00000035673/ENSMUSG00000025917/ENSMUSG00000037608/ENSMUSG00000075327/ENSMUSG00000041258/ENSMUSG00000059995/ENSMUSG00000022884/ENSMUSG00000030714/ENSMUSG00000021796/ENSMUSG00000062190/ENSMUSG00000058444/ENSMUSG00000020171/ENSMUSG00000029913/ENSMUSG00000037791/ENSMUSG00000014592/ENSMUSG00000010517/ENSMUSG00000026843/ENSMUSG00000052056/ENSMUSG00000040681/ENSMUSG00000076432/ENSMUSG00000021816/ENSMUSG00000025231/ENSMUSG00000014767/ENSMUSG00000044150/ENSMUSG00000001542/ENSMUSG00000027787/ENSMUSG00000071054/ENSMUSG00000049184/ENSMUSG00000034525/ENSMUSG00000011158/ENSMUSG00000027630/ENSMUSG00000037235/ENSMUSG00000031885/ENSMUSG00000027387/ENSMUSG00000002679/ENSMUSG00000033276/ENSMUSG00000030421/ENSMUSG00000018474/ENSMUSG00000049871/ENSMUSG00000021775/ENSMUSG00000031930/ENSMUSG00000035529/ENSMUSG00000028890/ENSMUSG00000040761/ENSMUSG00000034297/ENSMUSG00000040489/ENSMUSG00000023932/ENSMUSG00000053192/ENSMUSG00000067995/ENSMUSG00000004364/ENSMUSG00000043535/ENSMUSG00000062270/ENSMUSG00000035478/ENSMUSG00000066551/ENSMUSG00000021244/ENSMUSG00000053110/ENSMUSG00000020015/ENSMUSG00000018965/ENSMUSG00000028035/ENSMUSG00000041058/ENSMUSG00000054717/ENSMUSG00000050945/ENSMUSG00000005483/ENSMUSG00000017561/ENSMUSG00000017485/ENSMUSG00000040123/ENSMUSG00000033943/ENSMUSG00000078796/ENSMUSG00000030557/ENSMUSG00000015937/ENSMUSG00000040325/ENSMUSG00000051316/ENSMUSG00000021488/ENSMUSG00000004264/ENSMUSG00000024953/ENSMUSG00000032897/ENSMUSG00000022855/ENSMUSG00000021767/ENSMUSG00000027829/ENSMUSG00000025134/ENSMUSG00000029038/ENSMUSG00000054321/ENSMUSG00000027361/ENSMUSG00000022914/ENSMUSG00000036550/ENSMUSG00000030544/ENSMUSG00000031841/ENSMUSG00000037013/ENSMUSG00000026663/ENSMUSG00000048416/ENSMUSG00000021264/ENSMUSG00000039191/ENSMUSG00000022553/ENSMUSG00000027304/ENSMUSG00000022387/ENSMUSG00000033543/ENSMUSG00000090266/ENSMUSG00000020752/ENSMUSG00000028634/ENSMUSG00000021690/ENSMUSG00000015656/ENSMUSG00000005698/ENSMUSG00000022113/ENSMUSG00000038965/ENSMUSG00000039361/ENSMUSG00000034674/ENSMUSG00000030678/ENSMUSG00000039200/ENSMUSG00000037007/ENSMUSG00000004535/ENSMUSG00000020290/ENSMUSG00000022708/ENSMUSG00000028249/ENSMUSG00000029655/ENSMUSG00000034269/ENSMUSG00000051469/ENSMUSG00000003437/ENSMUSG00000035642/ENSMUSG00000023994/ENSMUSG00000037373/ENSMUSG00000039275/ENSMUSG00000028163/ENSMUSG00000015597/ENSMUSG00000022983/ENSMUSG00000031353/ENSMUSG00000025423/ENSMUSG00000067336/ENSMUSG00000026349/ENSMUSG00000046034/ENSMUSG00000038615/ENSMUSG00000066415/ENSMUSG00000060862/ENSMUSG00000028639/ENSMUSG00000072889/ENSMUSG00000032386/ENSMUSG00000028053/ENSMUSG00000053470/ENSMUSG00000032376/ENSMUSG00000074863/ENSMUSG00000019920/ENSMUSG00000030232/ENSMUSG00000048249/ENSMUSG00000056770/ENSMUSG00000034758/ENSMUSG00000021096/ENSMUSG00000045248/ENSMUSG00000021709/ENSMUSG00000057098/ENSMUSG00000054611/ENSMUSG00000003992/ENSMUSG00000064043/ENSMUSG00000021877/ENSMUSG00000025159/ENSMUSG00000058239/ENSMUSG00000034154/ENSMUSG00000026743/ENSMUSG00000025584/ENSMUSG00000048118/ENSMUSG00000022838/ENSMUSG00000055491/ENSMUSG00000029580/ENSMUSG00000063972/ENSMUSG00000041057/ENSMUSG00000028759/ENSMUSG00000009640/ENSMUSG00000032745/ENSMUSG00000036698/ENSMUSG00000024241/ENSMUSG00000002748/ENSMUSG00000033237/ENSMUSG00000031939/ENSMUSG00000008305/ENSMUSG00000003868/ENSMUSG00000068284/ENSMUSG00000020198/ENSMUSG00000056962/ENSMUSG00000006673/ENSMUSG00000004936/ENSMUSG00000028610/ENSMUSG00000031442/ENSMUSG00000042599/ENSMUSG00000049878/ENSMUSG00000031910/ENSMUSG00000057236/ENSMUSG00000038718/ENSMUSG00000022285/ENSMUSG00000024985/ENSMUSG00000018326/ENSMUSG00000026313/ENSMUSG00000048154/ENSMUSG00000031706/ENSMUSG00000039117/ENSMUSG00000032712/ENSMUSG00000068966/ENSMUSG00000021945/ENSMUSG00000051910/ENSMUSG00000040446/ENSMUSG00000020114/ENSMUSG00000022710/ENSMUSG00000020246/ENSMUSG00000039153/ENSMUSG00000031591/ENSMUSG00000034543/ENSMUSG00000031431/ENSMUSG00000075595/ENSMUSG00000071477/ENSMUSG00000029238/ENSMUSG00000001120/ENSMUSG00000002409/ENSMUSG00000041777/ENSMUSG00000025323/ENSMUSG00000025019/ENSMUSG00000036822/ENSMUSG00000048109/ENSMUSG00000029687/ENSMUSG00000042390/ENSMUSG00000048686/ENSMUSG00000001910/ENSMUSG00000003233/ENSMUSG00000022521/ENSMUSG00000022536/ENSMUSG00000032425/ENSMUSG00000014859/ENSMUSG00000042207/ENSMUSG00000063273/ENSMUSG00000026434/ENSMUSG00000021277/ENSMUSG00000030788/ENSMUSG00000022205/ENSMUSG00000030890/ENSMUSG00000040433/ENSMUSG00000030180/ENSMUSG00000021024/ENSMUSG00000036180/ENSMUSG00000002052/ENSMUSG00000095789/ENSMUSG00000010476/ENSMUSG00000067367/ENSMUSG00000042323/ENSMUSG00000026238/ENSMUSG00000038518/ENSMUSG00000034848/ENSMUSG00000035623/ENSMUSG00000013787/ENSMUSG00000015120/ENSMUSG00000038346/ENSMUSG00000029110/ENSMUSG00000022329/ENSMUSG00000020661/ENSMUSG00000029131/ENSMUSG00000028211/ENSMUSG00000024335/ENSMUSG00000040929/ENSMUSG00000074781/ENSMUSG00000002102/ENSMUSG00000020593/ENSMUSG00000032652/ENSMUSG00000046957/ENSMUSG00000040506/ENSMUSG00000038095/ENSMUSG00000026182/ENSMUSG00000027104/ENSMUSG00000058318/ENSMUSG00000026565/ENSMUSG00000027201/ENSMUSG00000029249/ENSMUSG00000022394/ENSMUSG00000029004/ENSMUSG00000030527/ENSMUSG00000040209/ENSMUSG00000034673/ENSMUSG00000022812/ENSMUSG00000027490/ENSMUSG00000022811/ENSMUSG00000032815/ENSMUSG00000072501/ENSMUSG00000061887/ENSMUSG00000059263/ENSMUSG00000039652/ENSMUSG00000003923/ENSMUSG00000024975/ENSMUSG00000035877/ENSMUSG00000022510/ENSMUSG00000001280/ENSMUSG00000041805/ENSMUSG00000032411/ENSMUSG00000039219/ENSMUSG00000038056/ENSMUSG00000033565/ENSMUSG00000021665/ENSMUSG00000022897/ENSMUSG00000002028/ENSMUSG00000025316/ENSMUSG00000038342/ENSMUSG00000020271/ENSMUSG00000005886/ENSMUSG00000055024/ENSMUSG00000022037/ENSMUSG00000041297/ENSMUSG00000038025/ENSMUSG00000036893/ENSMUSG00000062115/ENSMUSG00000024642/ENSMUSG00000069729/ENSMUSG00000063568/ENSMUSG00000039145	364	suppressed	0.32529	0.32529	Aamdc / Aatf / Actb / Aebp2 / Ago2 / Akirin2 / Alyref / Ambra1 / Ap3d1 / Arf4 / Arid1b / Arid2 / Arid4a / Arid4b / Asah1 / Ash1l / Atf2 / Atf6 / Atf7ip2 / Atxn7l3 / Axin1 / Banp / Baz1b / Bcas3 / Bclaf1 / Bclaf3 / Bicral / Bmpr1a / Bmpr2 / Brd1 / Brd2 / Brf1 / Brwd1 / Calr / Camk1d / Camta1 / Cand1 / Cbfb / Ccnl1 / Ccnt2 / Cdc5l / Cdc73 / Cdh13 / Cdk13 / Cdk17 / Chd3 / Chd8 / Cic / Cir1 / Clock / Clu / Cnot1 / Cops5 / Cpeb3 / Crebbp / Crebl2 / Crebrf / Crlf3 / Crtc3 / Ctbp1 / Ctcf / Cul3 / Dcaf1 / Ddx20 / Deaf1 / Dicer1 / Dmap1 / Dmrtb1 / Dnajb1 / Dnajb4 / Dnajb6 / Dnmt3a / Dvl3 / Dyrk1a / Dyrk1b / E2f1 / E2f4 / Eaf2 / Ebf1 / Ebf3 / Ehmt1 / Ehmt2 / Eif4a2 / Ell2 / Ep300 / Erbin / Ezh2 / Faf1 / Fanca / Fbxw11 / Flot2 / Foxk2 / Foxo1 / Fubp3 / Gabpb1 / Gatad2a / Gatad2b / Glyr1 / Gnas / Gpbp1 / Gsk3b / Gtf2a2 / Gtf2f2 / Gzf1 / Has3 / Hcfc2 / Hdac4 / Hexb / Hivep3 / Hmgb1 / Hmgb2 / Hmgb4 / Hmgn1 / Hnrnpk / Hp1bp3 / Hspa8 / Ice1 / Ilk / Ino80 / Ippk / Jade1 / Jarid2 / Jazf1 / Jmjd6 / Jmy / Kansl2 / Kat6b / Kat7 / Kat8 / Kdm2a / Kdm3a / Kdm5a / Kdm5b / Kdm7a / Kmt2a / Kmt2c / Kmt2d / Kmt2e / Kras / L3mbtl2 / Lancl2 / Lcor / Lims1 / Lpin1 / Lyar / Macroh2a1 / Maf1 / Map2k1 / Map2k5 / Maz / Mbd2 / Mbd3 / Mcf2l / Mdk / Med13 / Med23 / Med26 / Med6 / Mef2a / Mesp1 / Mettl23 / Mga / Mlf1 / Mllt10 / Mllt11 / Mlxip / Mms19 / Morc2a / Morf4l1 / Msl2 / Mtf1 / Mtor / Mxd4 / Myef2 / N4bp2l2 / Naa15 / Nacc1 / Ncoa2 / Nfe2l1 / Nfkb1 / Nfxl1 / Nfya / Nfyc / Nlk / Nlrc3 / Nmd3 / Nop53 / Nr1d2 / Nr2c2 / Nr6a1 / Nsd1 / Nucks1 / Nupr1l / Otulin / Paf1 / Pbrm1 / Pbx2 / Pbx3 / Pcbp1 / Pcbp2 / Pcbp3 / Pdcd4 / Pde8a / Phb2 / Phf12 / Phf2 / Phf20l1 / Phf21a / Pias1 / Pias2 / Picalm / Pink1 / Platr25 / Pou2f1 / Ppm1a / Ppp3cb / Pprc1 / Pramel1 / Prdm4 / Prdm5 / Prdx5 / Psma6 / Psmc3 / Ptma / Purg / Qrich1 / Rai1 / Rbbp4 / Rbbp7 / Rbfox2 / Rbm15 / Rbpj / Recql5 / Resf1 / Rest / Rfx1 / Rfx2 / Rfx3 / Rfx7 / Rlf / Rnf141 / Rnf4 / Rora / Rprd1a / Rrn3 / Rsf1 / Rtf1 / Runx2 / Ruvbl2 / Rybp / Safb / Sav1 / Sbno1 / Sbno2 / Scaf4 / Sdcbp / Senp2 / Setd3 / Setd5 / Setx / Sgf29 / Sltm / Smad2 / Smarca4 / Smyd1 / Sod2 / Sos1 / Sox30 / Sox6 / Sp1 / Sp4 / Spen / Spz1 / Ss18 / Ssbp2 / Ssbp3 / Ssu72 / Stk3 / Stk36 / Sub1 / Sufu / Supt6 / Suz12 / Taf12 / Taf1d / Taf4 / Taf4b / Taf7 / Tax1bp1 / Tbl1xr1 / Tbp / Tcf20 / Tcf7l2 / Tdg / Tfam / Tfdp2 / Tle1 / Tle4 / Tle6 / Tnp1 / Top2b / Topors / Traf3 / Trerf1 / Trim52 / Trip4 / Trp53inp1 / Trp63 / Tsc22d3 / Ttc21b / Ube2i / Ube2l3 / Ube2n / Ubp1 / Uimc1 / Uri1 / Usf2 / Usf3 / Usp3 / Usp47 / Usp7 / Wdr43 / Wdr82 / Wwp1 / Wwp2 / Xpo1 / Yap1 / Ybx1 / Yeats2 / Yeats4 / Ylpm1 / Ywhab / Ywhah / Ywhaq / Ywhaz / Yy1 / Zbed4 / Zbtb2 / Zbtb20 / Zbtb34 / Zbtb38 / Zbtb40 / Zc3h8 / Zfp113 / Zfp148 / Zfp217 / Zfp236 / Zfp24 / Zfp281 / Zfp318 / Zfp354c / Zfp384 / Zfp438 / Zfp445 / Zfp541 / Zfp609 / Zfp652 / Zfp704 / Zfp706 / Zfp777 / Zfp949 / Zhx3 / Zmym2 / Zmym5
suppressed.GO:0071363	BP	GO:0071363	cellular response to growth factor stimulus	192	-0.336416	-1.65128	0.00014892	0.0215467	0.0205586	1110	tags=32%, list=16%, signal=28%	ENSMUSG00000030421/ENSMUSG00000025793/ENSMUSG00000023932/ENSMUSG00000022607/ENSMUSG00000017776/ENSMUSG00000043535/ENSMUSG00000027327/ENSMUSG00000034813/ENSMUSG00000021112/ENSMUSG00000039191/ENSMUSG00000032293/ENSMUSG00000026878/ENSMUSG00000020176/ENSMUSG00000028249/ENSMUSG00000040003/ENSMUSG00000028163/ENSMUSG00000022322/ENSMUSG00000031353/ENSMUSG00000018363/ENSMUSG00000067336/ENSMUSG00000114942/ENSMUSG00000021096/ENSMUSG00000031922/ENSMUSG00000054008/ENSMUSG00000024098/ENSMUSG00000025584/ENSMUSG00000048118/ENSMUSG00000030530/ENSMUSG00000024241/ENSMUSG00000020124/ENSMUSG00000056201/ENSMUSG00000068798/ENSMUSG00000057236/ENSMUSG00000024985/ENSMUSG00000020715/ENSMUSG00000022883/ENSMUSG00000027665/ENSMUSG00000051910/ENSMUSG00000039153/ENSMUSG00000028228/ENSMUSG00000021549/ENSMUSG00000029512/ENSMUSG00000037573/ENSMUSG00000018593/ENSMUSG00000022521/ENSMUSG00000061731/ENSMUSG00000016933/ENSMUSG00000030890/ENSMUSG00000027331/ENSMUSG00000003316/ENSMUSG00000033335/ENSMUSG00000062232/ENSMUSG00000027104/ENSMUSG00000022812/ENSMUSG00000027490/ENSMUSG00000038291/ENSMUSG00000026383/ENSMUSG00000024975/ENSMUSG00000039219/ENSMUSG00000024109/ENSMUSG00000026864/ENSMUSG00000055024	62	suppressed	0.322917	0.322917	1700037H04Rik / Arid4a / Arid4b / Atf2 / Bmpr2 / Cdc5l / Cep57 / Cfl1 / Cpne3 / Crebbp / Crk / Dnm2 / E2f1 / Ep300 / Epb41l5 / Ern1 / Ext1 / Furin / Glg1 / Gm49361 / Grb10 / Grip1 / Gsk3b / Hgs / Hspa5 / Ilk / Ireb2 / Knstrn / Magi2 / Ndst1 / Nfkb1 / Nrxn1 / Pals1 / Pdcd4 / Pde8a / Pik3ca / Plcg1 / Ppm1a / Ptk2 / Rab14 / Rap1a / Rapgef2 / Rasa1 / Rbbp4 / Rbbp7 / Rbpj / Robo1 / Runx2 / Sdcbp / Setx / Shcbp1 / Smurf2 / Snx25 / Sos1 / Sox6 / Sparc / Tcf7l2 / Tob1 / Twsg1 / Ulk1 / Uri1 / Usp15
suppressed.GO:0071495	BP	GO:0071495	cellular response to endogenous stimulus	429	-0.265027	-1.43579	0.000307395	0.0347028	0.0331115	1754	tags=32%, list=25%, signal=26%	ENSMUSG00000031696/ENSMUSG00000024563/ENSMUSG00000029020/ENSMUSG00000044167/ENSMUSG00000027523/ENSMUSG00000020170/ENSMUSG00000028991/ENSMUSG00000018401/ENSMUSG00000023047/ENSMUSG00000032187/ENSMUSG00000017376/ENSMUSG00000003814/ENSMUSG00000011877/ENSMUSG00000059439/ENSMUSG00000030774/ENSMUSG00000021796/ENSMUSG00000062190/ENSMUSG00000058444/ENSMUSG00000005871/ENSMUSG00000021948/ENSMUSG00000039615/ENSMUSG00000032323/ENSMUSG00000020300/ENSMUSG00000071054/ENSMUSG00000030421/ENSMUSG00000021775/ENSMUSG00000025793/ENSMUSG00000023932/ENSMUSG00000022607/ENSMUSG00000017776/ENSMUSG00000043535/ENSMUSG00000053110/ENSMUSG00000018965/ENSMUSG00000075604/ENSMUSG00000027327/ENSMUSG00000032562/ENSMUSG00000024978/ENSMUSG00000051316/ENSMUSG00000004264/ENSMUSG00000034813/ENSMUSG00000021112/ENSMUSG00000036550/ENSMUSG00000039191/ENSMUSG00000032293/ENSMUSG00000026878/ENSMUSG00000030357/ENSMUSG00000020752/ENSMUSG00000020176/ENSMUSG00000038965/ENSMUSG00000028249/ENSMUSG00000040003/ENSMUSG00000028163/ENSMUSG00000022322/ENSMUSG00000031353/ENSMUSG00000018363/ENSMUSG00000025423/ENSMUSG00000067336/ENSMUSG00000114942/ENSMUSG00000040407/ENSMUSG00000032386/ENSMUSG00000053470/ENSMUSG00000034656/ENSMUSG00000048249/ENSMUSG00000021096/ENSMUSG00000031922/ENSMUSG00000064043/ENSMUSG00000054008/ENSMUSG00000024098/ENSMUSG00000037487/ENSMUSG00000025584/ENSMUSG00000048118/ENSMUSG00000029580/ENSMUSG00000005621/ENSMUSG00000030530/ENSMUSG00000020128/ENSMUSG00000024241/ENSMUSG00000020124/ENSMUSG00000056201/ENSMUSG00000004936/ENSMUSG00000068798/ENSMUSG00000030662/ENSMUSG00000057236/ENSMUSG00000024985/ENSMUSG00000020715/ENSMUSG00000030987/ENSMUSG00000022750/ENSMUSG00000071072/ENSMUSG00000048154/ENSMUSG00000022883/ENSMUSG00000027665/ENSMUSG00000051910/ENSMUSG00000039153/ENSMUSG00000028228/ENSMUSG00000021549/ENSMUSG00000029238/ENSMUSG00000036792/ENSMUSG00000024122/ENSMUSG00000029512/ENSMUSG00000029687/ENSMUSG00000037573/ENSMUSG00000018593/ENSMUSG00000022521/ENSMUSG00000061731/ENSMUSG00000038024/ENSMUSG00000026434/ENSMUSG00000016933/ENSMUSG00000024456/ENSMUSG00000030890/ENSMUSG00000027331/ENSMUSG00000034801/ENSMUSG00000003316/ENSMUSG00000028121/ENSMUSG00000013787/ENSMUSG00000020661/ENSMUSG00000033335/ENSMUSG00000062232/ENSMUSG00000020593/ENSMUSG00000027104/ENSMUSG00000024387/ENSMUSG00000029249/ENSMUSG00000022812/ENSMUSG00000027490/ENSMUSG00000038485/ENSMUSG00000038291/ENSMUSG00000026383/ENSMUSG00000039652/ENSMUSG00000028156/ENSMUSG00000024975/ENSMUSG00000022510/ENSMUSG00000001280/ENSMUSG00000039219/ENSMUSG00000024109/ENSMUSG00000033565/ENSMUSG00000025586/ENSMUSG00000026864/ENSMUSG00000005886/ENSMUSG00000055024	137	suppressed	0.319347	0.319347	1700037H04Rik / Actb / Akap9 / Amhr2 / Apc / Arid4a / Arid4b / Atf2 / Bcar3 / Bcas3 / Bmpr1a / Bmpr2 / Cacna1a / Calr / Cdc5l / Cep57 / Cfl1 / Clock / Cnot1 / Cpeb1 / Cpeb3 / Cpeb4 / Cpne3 / Crebbp / Crebrf / Crk / Csnk2b / Cyp11a1 / Cyp11b1 / Dennd4c / Diaph1 / Dnm2 / Dnmt3a / E2f1 / Ehmt2 / Eif4e / Ep300 / Epb41l5 / Ern1 / Ext1 / Ezh2 / Fkbp4 / Foxo1 / Frs2 / Furin / Git1 / Glg1 / Gm49361 / Gnai2 / Gnas / Gpam / Grb10 / Grip1 / Gsk3b / Hgs / Hspa5 / Ilk / Ipo5 / Ireb2 / Kdm3a / Klhl22 / Kmt2d / Knstrn / Lancl2 / Lpin1 / Magi2 / Map2k1 / Map2k5 / Mbd5 / Mfn2 / Mtmr4 / Mtor / Ncoa2 / Ndst1 / Nfkb1 / Nlk / Nr1d2 / Nrxn1 / Nucks1 / Pak1 / Pals1 / Pdcd4 / Pde8a / Pdpk1 / Phb2 / Pias2 / Pik3ca / Plcg1 / Ppm1a / Prkcd / Ptges3 / Ptk2 / Rab14 / Rap1a / Rapgef2 / Rasa1 / Rbbp4 / Rbbp7 / Rbfox2 / Rbpj / Recql5 / Rest / Robo1 / Runx2 / Safb / Sdcbp / Setx / Shcbp1 / Smad2 / Smarca4 / Smurf2 / Snx25 / Socs7 / Sos1 / Sos2 / Sox6 / Sp1 / Sparc / Stim1 / Stub1 / Taf7 / Tcf7l2 / Tob1 / Trerf1 / Trip4 / Trp63 / Twsg1 / Ube2l3 / Ubr5 / Ulk1 / Uri1 / Usp15 / Vps35 / Vps54 / Yap1 / Ywhah / Zfp592
suppressed.GO:0048522	BP	GO:0048522	positive regulation of cellular process	1993	-0.232228	-1.37912	1.04251e-07	0.000126326	0.000120533	1901	tags=32%, list=27%, signal=32%	ENSMUSG00000020594/ENSMUSG00000044444/ENSMUSG00000037296/ENSMUSG00000026361/ENSMUSG00000021385/ENSMUSG00000028706/ENSMUSG00000027239/ENSMUSG00000029405/ENSMUSG00000005893/ENSMUSG00000030265/ENSMUSG00000022682/ENSMUSG00000026797/ENSMUSG00000027340/ENSMUSG00000024182/ENSMUSG00000021546/ENSMUSG00000021116/ENSMUSG00000028291/ENSMUSG00000000838/ENSMUSG00000041415/ENSMUSG00000041560/ENSMUSG00000053754/ENSMUSG00000022111/ENSMUSG00000028410/ENSMUSG00000026567/ENSMUSG00000033467/ENSMUSG00000014547/ENSMUSG00000024513/ENSMUSG00000019984/ENSMUSG00000042992/ENSMUSG00000020609/ENSMUSG00000025809/ENSMUSG00000037466/ENSMUSG00000038909/ENSMUSG00000051695/ENSMUSG00000036613/ENSMUSG00000042308/ENSMUSG00000028756/ENSMUSG00000030417/ENSMUSG00000055027/ENSMUSG00000032058/ENSMUSG00000018565/ENSMUSG00000021067/ENSMUSG00000020464/ENSMUSG00000021597/ENSMUSG00000029071/ENSMUSG00000022378/ENSMUSG00000032405/ENSMUSG00000041483/ENSMUSG00000026473/ENSMUSG00000030747/ENSMUSG00000058886/ENSMUSG00000017548/ENSMUSG00000068823/ENSMUSG00000034333/ENSMUSG00000028906/ENSMUSG00000066643/ENSMUSG00000000552/ENSMUSG00000056851/ENSMUSG00000031696/ENSMUSG00000024563/ENSMUSG00000029020/ENSMUSG00000044167/ENSMUSG00000072872/ENSMUSG00000028899/ENSMUSG00000030801/ENSMUSG00000027523/ENSMUSG00000023118/ENSMUSG00000040025/ENSMUSG00000029447/ENSMUSG00000022808/ENSMUSG00000038417/ENSMUSG00000020170/ENSMUSG00000042105/ENSMUSG00000027905/ENSMUSG00000006818/ENSMUSG00000022454/ENSMUSG00000040524/ENSMUSG00000001833/ENSMUSG00000036568/ENSMUSG00000032238/ENSMUSG00000068220/ENSMUSG00000027752/ENSMUSG00000075376/ENSMUSG00000028991/ENSMUSG00000063802/ENSMUSG00000022992/ENSMUSG00000021428/ENSMUSG00000041852/ENSMUSG00000057230/ENSMUSG00000025878/ENSMUSG00000018697/ENSMUSG00000061981/ENSMUSG00000032187/ENSMUSG00000024206/ENSMUSG00000003814/ENSMUSG00000023944/ENSMUSG00000034312/ENSMUSG00000024395/ENSMUSG00000021259/ENSMUSG00000011877/ENSMUSG00000059439/ENSMUSG00000005732/ENSMUSG00000021952/ENSMUSG00000024163/ENSMUSG00000009741/ENSMUSG00000035673/ENSMUSG00000025917/ENSMUSG00000037608/ENSMUSG00000030774/ENSMUSG00000046519/ENSMUSG00000043252/ENSMUSG00000005506/ENSMUSG00000059995/ENSMUSG00000018765/ENSMUSG00000052712/ENSMUSG00000063253/ENSMUSG00000030714/ENSMUSG00000021796/ENSMUSG00000062190/ENSMUSG00000048668/ENSMUSG00000058444/ENSMUSG00000031511/ENSMUSG00000027365/ENSMUSG00000020171/ENSMUSG00000029913/ENSMUSG00000005871/ENSMUSG00000014592/ENSMUSG00000010517/ENSMUSG00000039148/ENSMUSG00000029763/ENSMUSG00000023025/ENSMUSG00000026843/ENSMUSG00000020463/ENSMUSG00000028086/ENSMUSG00000027465/ENSMUSG00000021978/ENSMUSG00000021816/ENSMUSG00000017291/ENSMUSG00000021948/ENSMUSG00000021681/ENSMUSG00000039615/ENSMUSG00000014767/ENSMUSG00000031446/ENSMUSG00000044150/ENSMUSG00000001542/ENSMUSG00000027787/ENSMUSG00000020315/ENSMUSG00000007989/ENSMUSG00000071054/ENSMUSG00000041809/ENSMUSG00000022973/ENSMUSG00000041431/ENSMUSG00000034525/ENSMUSG00000038429/ENSMUSG00000027002/ENSMUSG00000011158/ENSMUSG00000027030/ENSMUSG00000027630/ENSMUSG00000009894/ENSMUSG00000026927/ENSMUSG00000031885/ENSMUSG00000027387/ENSMUSG00000002679/ENSMUSG00000033276/ENSMUSG00000054792/ENSMUSG00000026039/ENSMUSG00000038503/ENSMUSG00000020681/ENSMUSG00000018474/ENSMUSG00000057054/ENSMUSG00000021775/ENSMUSG00000031930/ENSMUSG00000041891/ENSMUSG00000035529/ENSMUSG00000025793/ENSMUSG00000001100/ENSMUSG00000028890/ENSMUSG00000040761/ENSMUSG00000034297/ENSMUSG00000040489/ENSMUSG00000023932/ENSMUSG00000031024/ENSMUSG00000053192/ENSMUSG00000022607/ENSMUSG00000067995/ENSMUSG00000022858/ENSMUSG00000017776/ENSMUSG00000027668/ENSMUSG00000004364/ENSMUSG00000021179/ENSMUSG00000020389/ENSMUSG00000024056/ENSMUSG00000043535/ENSMUSG00000062270/ENSMUSG00000035478/ENSMUSG00000066551/ENSMUSG00000057719/ENSMUSG00000019763/ENSMUSG00000053110/ENSMUSG00000021248/ENSMUSG00000018965/ENSMUSG00000021838/ENSMUSG00000027195/ENSMUSG00000017550/ENSMUSG00000054717/ENSMUSG00000039536/ENSMUSG00000019978/ENSMUSG00000017561/ENSMUSG00000017485/ENSMUSG00000043020/ENSMUSG00000035139/ENSMUSG00000027327/ENSMUSG00000033943/ENSMUSG00000075569/ENSMUSG00000028333/ENSMUSG00000024976/ENSMUSG00000032562/ENSMUSG00000024978/ENSMUSG00000030557/ENSMUSG00000015937/ENSMUSG00000051316/ENSMUSG00000035152/ENSMUSG00000021488/ENSMUSG00000029461/ENSMUSG00000024501/ENSMUSG00000045409/ENSMUSG00000045795/ENSMUSG00000060279/ENSMUSG00000029179/ENSMUSG00000004264/ENSMUSG00000023830/ENSMUSG00000030660/ENSMUSG00000031918/ENSMUSG00000034813/ENSMUSG00000020307/ENSMUSG00000037337/ENSMUSG00000032897/ENSMUSG00000036087/ENSMUSG00000022855/ENSMUSG00000021767/ENSMUSG00000042797/ENSMUSG00000025134/ENSMUSG00000054321/ENSMUSG00000027361/ENSMUSG00000005312/ENSMUSG00000036550/ENSMUSG00000032540/ENSMUSG00000030544/ENSMUSG00000031841/ENSMUSG00000037013/ENSMUSG00000026663/ENSMUSG00000024268/ENSMUSG00000028136/ENSMUSG00000029657/ENSMUSG00000021264/ENSMUSG00000020211/ENSMUSG00000034653/ENSMUSG00000025613/ENSMUSG00000024533/ENSMUSG00000039191/ENSMUSG00000037526/ENSMUSG00000019876/ENSMUSG00000029169/ENSMUSG00000027304/ENSMUSG00000026288/ENSMUSG00000022387/ENSMUSG00000033543/ENSMUSG00000035086/ENSMUSG00000020457/ENSMUSG00000090266/ENSMUSG00000025220/ENSMUSG00000028634/ENSMUSG00000036777/ENSMUSG00000019842/ENSMUSG00000021690/ENSMUSG00000015656/ENSMUSG00000020176/ENSMUSG00000029063/ENSMUSG00000030060/ENSMUSG00000048696/ENSMUSG00000005698/ENSMUSG00000013415/ENSMUSG00000028141/ENSMUSG00000036779/ENSMUSG00000052539/ENSMUSG00000021645/ENSMUSG00000022113/ENSMUSG00000008813/ENSMUSG00000039361/ENSMUSG00000036840/ENSMUSG00000031078/ENSMUSG00000030678/ENSMUSG00000062825/ENSMUSG00000039200/ENSMUSG00000025716/ENSMUSG00000022708/ENSMUSG00000028249/ENSMUSG00000029655/ENSMUSG00000028580/ENSMUSG00000003226/ENSMUSG00000025451/ENSMUSG00000040003/ENSMUSG00000051469/ENSMUSG00000003437/ENSMUSG00000035642/ENSMUSG00000020745/ENSMUSG00000023994/ENSMUSG00000039275/ENSMUSG00000058301/ENSMUSG00000049550/ENSMUSG00000036990/ENSMUSG00000038412/ENSMUSG00000029466/ENSMUSG00000026622/ENSMUSG00000028163/ENSMUSG00000015597/ENSMUSG00000024773/ENSMUSG00000063550/ENSMUSG00000031353/ENSMUSG00000039952/ENSMUSG00000018363/ENSMUSG00000029208/ENSMUSG00000002489/ENSMUSG00000025423/ENSMUSG00000067336/ENSMUSG00000003345/ENSMUSG00000026349/ENSMUSG00000037697/ENSMUSG00000114942/ENSMUSG00000024959/ENSMUSG00000046111/ENSMUSG00000033499/ENSMUSG00000025147/ENSMUSG00000038615/ENSMUSG00000023307/ENSMUSG00000066415/ENSMUSG00000040407/ENSMUSG00000028639/ENSMUSG00000032386/ENSMUSG00000050114/ENSMUSG00000025920/ENSMUSG00000010136/ENSMUSG00000026393/ENSMUSG00000028053/ENSMUSG00000031729/ENSMUSG00000053470/ENSMUSG00000052488/ENSMUSG00000049799/ENSMUSG00000004771/ENSMUSG00000019920/ENSMUSG00000001416/ENSMUSG00000048249/ENSMUSG00000056770/ENSMUSG00000034758/ENSMUSG00000026409/ENSMUSG00000021096/ENSMUSG00000029416/ENSMUSG00000052707/ENSMUSG00000045248/ENSMUSG00000037149/ENSMUSG00000057098/ENSMUSG00000005610/ENSMUSG00000003992/ENSMUSG00000075600/ENSMUSG00000064043/ENSMUSG00000053119/ENSMUSG00000054008/ENSMUSG00000021877/ENSMUSG00000024098/ENSMUSG00000027680/ENSMUSG00000030336/ENSMUSG00000068036/ENSMUSG00000025159/ENSMUSG00000058239/ENSMUSG00000030209/ENSMUSG00000014349/ENSMUSG00000015599/ENSMUSG00000034154/ENSMUSG00000037487/ENSMUSG00000026743/ENSMUSG00000025584/ENSMUSG00000048118/ENSMUSG00000022838/ENSMUSG00000029636/ENSMUSG00000045962/ENSMUSG00000029501/ENSMUSG00000055491/ENSMUSG00000029580/ENSMUSG00000026516/ENSMUSG00000030530/ENSMUSG00000028452/ENSMUSG00000027184/ENSMUSG00000063972/ENSMUSG00000023235/ENSMUSG00000020149/ENSMUSG00000036810/ENSMUSG00000041057/ENSMUSG00000009640/ENSMUSG00000032745/ENSMUSG00000036698/ENSMUSG00000073616/ENSMUSG00000027306/ENSMUSG00000024241/ENSMUSG00000002748/ENSMUSG00000025162/ENSMUSG00000032827/ENSMUSG00000020124/ENSMUSG00000033237/ENSMUSG00000064177/ENSMUSG00000061099/ENSMUSG00000068856/ENSMUSG00000037720/ENSMUSG00000028701/ENSMUSG00000056201/ENSMUSG00000003868/ENSMUSG00000068284/ENSMUSG00000020198/ENSMUSG00000056962/ENSMUSG00000006673/ENSMUSG00000004936/ENSMUSG00000068798/ENSMUSG00000022836/ENSMUSG00000073563/ENSMUSG00000026510/ENSMUSG00000044340/ENSMUSG00000023923/ENSMUSG00000030662/ENSMUSG00000043631/ENSMUSG00000031442/ENSMUSG00000042599/ENSMUSG00000041444/ENSMUSG00000031910/ENSMUSG00000057236/ENSMUSG00000061130/ENSMUSG00000067847/ENSMUSG00000020640/ENSMUSG00000029203/ENSMUSG00000038718/ENSMUSG00000038685/ENSMUSG00000024985/ENSMUSG00000020715/ENSMUSG00000029394/ENSMUSG00000030987/ENSMUSG00000062949/ENSMUSG00000040652/ENSMUSG00000038876/ENSMUSG00000066383/ENSMUSG00000022750/ENSMUSG00000020448/ENSMUSG00000026313/ENSMUSG00000024208/ENSMUSG00000031776/ENSMUSG00000071072/ENSMUSG00000048154/ENSMUSG00000022883/ENSMUSG00000027665/ENSMUSG00000020849/ENSMUSG00000003452/ENSMUSG00000039117/ENSMUSG00000032712/ENSMUSG00000062604/ENSMUSG00000051910/ENSMUSG00000020114/ENSMUSG00000022710/ENSMUSG00000038298/ENSMUSG00000039153/ENSMUSG00000024759/ENSMUSG00000034543/ENSMUSG00000002059/ENSMUSG00000069170/ENSMUSG00000028228/ENSMUSG00000024576/ENSMUSG00000026965/ENSMUSG00000068523/ENSMUSG00000027455/ENSMUSG00000021549/ENSMUSG00000048922/ENSMUSG00000029238/ENSMUSG00000036792/ENSMUSG00000002409/ENSMUSG00000026074/ENSMUSG00000048076/ENSMUSG00000060188/ENSMUSG00000022789/ENSMUSG00000043154/ENSMUSG00000021285/ENSMUSG00000025019/ENSMUSG00000036822/ENSMUSG00000021262/ENSMUSG00000029512/ENSMUSG00000048109/ENSMUSG00000032512/ENSMUSG00000029687/ENSMUSG00000042390/ENSMUSG00000032412/ENSMUSG00000037573/ENSMUSG00000059208/ENSMUSG00000029647/ENSMUSG00000001910/ENSMUSG00000002308/ENSMUSG00000018593/ENSMUSG00000003233/ENSMUSG00000022521/ENSMUSG00000022536/ENSMUSG00000023913/ENSMUSG00000074093/ENSMUSG00000014859/ENSMUSG00000042207/ENSMUSG00000063273/ENSMUSG00000041846/ENSMUSG00000026434/ENSMUSG00000016933/ENSMUSG00000021277/ENSMUSG00000024456/ENSMUSG00000022205/ENSMUSG00000030890/ENSMUSG00000040433/ENSMUSG00000028553/ENSMUSG00000033102/ENSMUSG00000030180/ENSMUSG00000041815/ENSMUSG00000022369/ENSMUSG00000036180/ENSMUSG00000002052/ENSMUSG00000020716/ENSMUSG00000010476/ENSMUSG00000032290/ENSMUSG00000067367/ENSMUSG00000034801/ENSMUSG00000054693/ENSMUSG00000042323/ENSMUSG00000037474/ENSMUSG00000030007/ENSMUSG00000026238/ENSMUSG00000028121/ENSMUSG00000034848/ENSMUSG00000035623/ENSMUSG00000025980/ENSMUSG00000070738/ENSMUSG00000015120/ENSMUSG00000028530/ENSMUSG00000038346/ENSMUSG00000006699/ENSMUSG00000029110/ENSMUSG00000022329/ENSMUSG00000024811/ENSMUSG00000020661/ENSMUSG00000036438/ENSMUSG00000028211/ENSMUSG00000040028/ENSMUSG00000040929/ENSMUSG00000074781/ENSMUSG00000033335/ENSMUSG00000063229/ENSMUSG00000062232/ENSMUSG00000020458/ENSMUSG00000002102/ENSMUSG00000034126/ENSMUSG00000020593/ENSMUSG00000032652/ENSMUSG00000030688/ENSMUSG00000040506/ENSMUSG00000027104/ENSMUSG00000024387/ENSMUSG00000040351/ENSMUSG00000026565/ENSMUSG00000047888/ENSMUSG00000016308/ENSMUSG00000029249/ENSMUSG00000022394/ENSMUSG00000030084/ENSMUSG00000029004/ENSMUSG00000000305/ENSMUSG00000030527/ENSMUSG00000059970/ENSMUSG00000034724/ENSMUSG00000034673/ENSMUSG00000022812/ENSMUSG00000027490/ENSMUSG00000027364/ENSMUSG00000025234/ENSMUSG00000037458/ENSMUSG00000022811/ENSMUSG00000026155/ENSMUSG00000061887/ENSMUSG00000059263/ENSMUSG00000026383/ENSMUSG00000039652/ENSMUSG00000028649/ENSMUSG00000006398/ENSMUSG00000003923/ENSMUSG00000028156/ENSMUSG00000024975/ENSMUSG00000035877/ENSMUSG00000022510/ENSMUSG00000001280/ENSMUSG00000041805/ENSMUSG00000040782/ENSMUSG00000028029/ENSMUSG00000073888/ENSMUSG00000032411/ENSMUSG00000039219/ENSMUSG00000039470/ENSMUSG00000024109/ENSMUSG00000038056/ENSMUSG00000021665/ENSMUSG00000028556/ENSMUSG00000025586/ENSMUSG00000022897/ENSMUSG00000026864/ENSMUSG00000002028/ENSMUSG00000025316/ENSMUSG00000038342/ENSMUSG00000063760/ENSMUSG00000028998/ENSMUSG00000024073/ENSMUSG00000020271/ENSMUSG00000021477/ENSMUSG00000005886/ENSMUSG00000032274/ENSMUSG00000055024/ENSMUSG00000022037/ENSMUSG00000041297/ENSMUSG00000063410/ENSMUSG00000062115/ENSMUSG00000038587/ENSMUSG00000069729/ENSMUSG00000061751/ENSMUSG00000039145	629	suppressed	0.315605	0.315605	1700037H04Rik / Aak1 / Aamdc / Aatf / Abhd5 / Ace / Actb / Actg1 / Adam10 / Adcy10 / Adgrv1 / Afdn / Aggf1 / Ago2 / Aimp1 / Akap12 / Akap9 / Akirin2 / Alyref / Ambra1 / Anapc2 / Anapc7 / Angptl3 / Ankib1 / Ankle2 / Anln / Anp32b / Ap2a1 / Ap2b1 / Ap3d1 / Apc / Apob / Aqp11 / Arf1 / Arf4 / Arhgap32 / Arhgef7 / Arid1b / Arid2 / Arid4a / Arid4b / Arih1 / Arl2bp / Ash1l / Atad5 / Atf2 / Atf6 / Atf7ip2 / Atg14 / Atg2a / Atl3 / Atp11c / Atp1b3 / Atxn7l3 / Axin1 / Azin1 / Bad / Banp / Baz1b / BC004004 / Bcar3 / Bcas3 / Bclaf1 / Bclaf3 / Becn1 / Bicd1 / Bicral / Birc6 / Bmpr1a / Bmpr2 / Borcs5 / Brd1 / Brf1 / Calm2 / Calr / Camk1d / Camta1 / Cand1 / Caprin1 / Cbfb / Ccl25 / Ccl27a / Ccnb1 / Ccnt2 / Cct3 / Cct6a / Cct7 / Cct8 / Cd27 / Cd320 / Cdc14b / Cdc20 / Cdc34 / Cdc42 / Cdc5l / Cdc73 / Cdca2 / Cdh13 / Cdh4 / Cdk13 / Cdk2ap1 / Cdkl3 / Celf1 / Celf4 / Cep295 / Cfl1 / Chd3 / Chd8 / Cherp / Chmp3 / Clip1 / Clock / Clu / Cnep1r1 / Cnot1 / Cnot6l / Cop1 / Cops5 / Cops9 / Cpeb1 / Cpeb3 / Cpne3 / Crebbp / Crebl2 / Crebrf / Crk / Crlf2 / Crlf3 / Crtc3 / Csde1 / Csnk1a1 / Csnk1d / Csnk1g2 / Csnk1g3 / Csnk2b / Ctcf / Ctsl / Cttn / Cul3 / Cul4a / Cxcl17 / Cyp19a1 / Cyp46a1 / Cyrib / Dag1 / Ddhd1 / Ddx1 / Ddx20 / Deaf1 / Denn2b / Dgat2 / Dgkd / Dhx15 / Diaph1 / Dicer1 / Dmap1 / Dnai3 / Dnaja1 / Dnm1l / Dnm2 / Dnmt3a / Dock7 / Dpysl3 / Drg1 / Dtl / Dvl1 / Dvl3 / Dyrk1a / Dyrk1b / E2f1 / E2f4 / Eaf2 / Ebf1 / Ebf3 / Ecm2 / Efhc1 / Eif2s1 / Eif4e / Eif4g2 / Eipr1 / Elavl1 / Ell2 / Elp5 / Entr1 / Ep300 / Epb41 / Epb41l2 / Epb41l5 / Ern1 / Evl / Exoc4 / Exosc8 / Extl3 / Ezh2 / Faf1 / Fam168a / Fbxw11 / Fbxw7 / Fig4 / Flot2 / Fmr1 / Foxk2 / Foxo1 / Frs2 / Fubp3 / Furin / Fxr1 / Fxr2 / Fzd3 / G3bp2 / Gabpb1 / Gapdhs / Gatad2a / Gatad2b / Ghrl / Git1 / Glul / Glyr1 / Gm49361 / Gnai2 / Gnas / Gng5 / Golph3l / Gpam / Gpbp1 / Grb10 / Grin2b / Grip1 / Gsk3b / Gtf2a2 / Gtf2f2 / Guf1 / Has3 / Hdac4 / Hexb / Hgs / Higd1a / Hivep3 / Hmces / Hmgb1 / Hmgb2 / Hnrnpk / Hnrnpm / Hsd17b12 / Hsp90ab1 / Hspa2 / Hspa5 / Hspa8 / Hspbp1 / Hspd1 / Hsph1 / Ice1 / Igf2bp1 / Igf2r / Ilk / Inca1 / Ino80 / Inpp5d / Inpp5f / Ipo5 / Ippk / Iqcf1 / Iqsec1 / Ist1 / Itgb1 / Itsn2 / Jak1 / Jmjd6 / Jmy / Kalrn / Kansl2 / Kat6b / Kat7 / Kat8 / Kdm3a / Kdm5a / Kdm5b / Kdm7a / Klhl18 / Klhl22 / Kmt2a / Kmt2c / Kmt2d / Kmt2e / Kras / L3mbtl2 / Lancl2 / Larp4 / Larp4b / Lcor / Ldha / Lgals1 / Lims1 / Lims2 / Lman1 / Lpin1 / Lrrc19 / Lsm1 / Lurap1 / Lyar / Macf1 / Macroh2a1 / Magi2 / Magi3 / Map2k1 / Map2k5 / Map4k1 / Map4k4 / Mapk8ip3 / Marchf5 / Maz / Mbd2 / Mbd3 / Mbd5 / Mcf2l / Mdk / Med13 / Med23 / Med26 / Med6 / Mef2a / Mesd / Mesp1 / Mettl23 / Mex3d / Mfn1 / Mfn2 / Mga / Mllt10 / Mllt11 / Mlxip / Mms19 / Mob2 / Morc2a / Morf4l1 / Msl2 / Mtbp / Mtf1 / Mtmr2 / Mtor / Mylk / Myo3a / N4bp2l2 / Naa15 / Nacc1 / Nadk / Nckap1 / Ncoa2 / Ndc80 / Ndst1 / Nek2 / Nek7 / Nell2 / Nf1 / Nfe2l1 / Nfkb1 / Nfya / Nfyc / Nmd3 / Nop53 / Nr1d2 / Nr2c2 / Nr6a1 / Nrde2 / Nrxn1 / Nsd1 / Nsfl1c / Nsun4 / Nucks1 / Nup98 / Nusap1 / Nvl / Oaz2 / Oaz3 / Oga / Otud4 / Paf1 / Pafah1b1 / Paip1 / Pak1 / Pan3 / Pbrm1 / Pbx2 / Pbx3 / Pcbp1 / Pcbp2 / Pdcd4 / Pdcd5 / Pde8a / Pdzk1 / Pfkfb2 / Pfn3 / Phb2 / Phlpp1 / Pias1 / Pias2 / Picalm / Pifo / Pik3c2a / Pik3ca / Pink1 / Pkib / Pla2g7 / Plcg1 / Plxna1 / Pnpt1 / Poldip2 / Poldip3 / Pomt2 / Pou2f1 / Ppm1a / Ppm1b / Ppp1r13b / Ppp1r9a / Ppp2r1b / Ppp2r3a / Ppp3cb / Ppp4r3a / Ppp4r3b / Pprc1 / Pramel1 / Prdm4 / Prdm5 / Prdx6b / Prkcd / Psmc3 / Ptges3 / Ptk2 / Ptma / Ptpn9 / Pum1 / Pum2 / Qrich1 / Rab11a / Rab1a / Rab34 / Rai1 / Ranbp1 / Ranbp2 / Rap1a / Rapgef2 / Rasa1 / Rbbp4 / Rbbp7 / Rbm15 / Rbpj / Rc3h2 / Resf1 / Rest / Rfx2 / Rfx3 / Rhno1 / Riok1 / Rmnd1 / Rnf146 / Rnf185 / Rnf217 / Rnf4 / Robo1 / Romo1 / Rora / Rrn3 / Rsf1 / Rsph10b / Rtel1 / Rtf1 / Rtn4 / Runx2 / Ruvbl2 / Rybp / Safb / Samd4 / Sart1 / Sav1 / Sbno2 / Scoc / Sdcbp / Secisbp2 / Senp2 / Septin7 / Setd1a / Setd3 / Setx / Sf3a2 / Sf3b4 / Sgf29 / Sgo2a / Sh3rf2 / Shoc2 / Siah1a / Slain2 / Slc15a4 / Slc23a2 / Slf1 / Smad2 / Smap1 / Smarca4 / Smn1 / Smurf2 / Smyd1 / Snap47 / Snx27 / Snx4 / Sod2 / Sos1 / Sos2 / Sox30 / Sox6 / Sp1 / Sparc / Spen / Spire1 / Sptbn1 / Srpk2 / Ss18 / Ssbp2 / Ssbp3 / Stard10 / Stau1 / Stau2 / Stim1 / Stk24 / Stk3 / Stk36 / Stk39 / Stub1 / Stxbp1 / Sub1 / Supt6 / Suz12 / Svip / Sympk / Synj1 / Taf12 / Taf4 / Taf4b / Taf7 / Taok1 / Tbc1d20 / Tbc1d5 / Tbl1xr1 / Tbp / Tcf20 / Tcf7l2 / Tedc1 / Tent4b / Tfam / Tfdp2 / Tiam1 / Tle6 / Tmed10 / Tmem33 / Tmem64 / Tnks2 / Tnrc6a / Tnrc6b / Tob1 / Tomm7 / Top2b / Topors / Tppp2 / Tra2b / Traf3 / Traf3ip2 / Trerf1 / Trim39 / Trim52 / Trip4 / Trp53bp2 / Trp53inp1 / Trp63 / Trpm7 / Ttbk1 / Ttc21b / Twsg1 / Ube2a / Ube2i / Ube2k / Ube2n / Ube2z / Ubp1 / Ubqln1 / Ubr5 / Uchl3 / Uimc1 / Ulk1 / Upf1 / Uqcc2 / Usf2 / Usf3 / Usp15 / Usp47 / Usp5 / Usp50 / Usp7 / Vcp / Vps35 / Wasf3 / Wdfy2 / Wdr35 / Wdr43 / Wdr48 / Whamm / Wnk1 / Wwp2 / Xpo4 / Yap1 / Ybx1 / Yeats4 / Ythdc2 / Ythdf2 / Ywhae / Ywhah / Yy1 / Zbed4 / Zbtb20 / Zbtb38 / Zc3h3 / Zc3h8 / Zcchc4 / Zdhhc2 / Zfp148 / Zfp24 / Zfp281 / Zfp318 / Zfp384 / Zfp385a / Zfp609 / Zhx3
suppressed.GO:1901576	BP	GO:1901576	organic substance biosynthetic process	1987	-0.231858	-1.377	1.33151e-07	0.000134512	0.000128344	1911	tags=31%, list=27%, signal=32%	ENSMUSG00000026615/ENSMUSG00000028107/ENSMUSG00000022601/ENSMUSG00000022774/ENSMUSG00000020594/ENSMUSG00000040269/ENSMUSG00000037296/ENSMUSG00000047719/ENSMUSG00000026361/ENSMUSG00000021385/ENSMUSG00000030935/ENSMUSG00000028706/ENSMUSG00000027239/ENSMUSG00000005893/ENSMUSG00000030265/ENSMUSG00000022682/ENSMUSG00000024182/ENSMUSG00000021546/ENSMUSG00000021116/ENSMUSG00000028291/ENSMUSG00000000838/ENSMUSG00000041415/ENSMUSG00000005442/ENSMUSG00000041560/ENSMUSG00000015787/ENSMUSG00000057363/ENSMUSG00000020257/ENSMUSG00000053754/ENSMUSG00000026740/ENSMUSG00000026567/ENSMUSG00000024513/ENSMUSG00000019984/ENSMUSG00000005981/ENSMUSG00000020609/ENSMUSG00000028792/ENSMUSG00000041215/ENSMUSG00000038909/ENSMUSG00000051695/ENSMUSG00000037674/ENSMUSG00000031533/ENSMUSG00000028756/ENSMUSG00000055027/ENSMUSG00000021067/ENSMUSG00000003123/ENSMUSG00000020464/ENSMUSG00000027091/ENSMUSG00000032405/ENSMUSG00000041483/ENSMUSG00000026816/ENSMUSG00000026473/ENSMUSG00000028483/ENSMUSG00000044807/ENSMUSG00000038803/ENSMUSG00000030747/ENSMUSG00000058886/ENSMUSG00000027439/ENSMUSG00000017548/ENSMUSG00000068823/ENSMUSG00000034333/ENSMUSG00000029186/ENSMUSG00000000552/ENSMUSG00000039047/ENSMUSG00000056851/ENSMUSG00000025967/ENSMUSG00000031696/ENSMUSG00000024563/ENSMUSG00000029020/ENSMUSG00000044167/ENSMUSG00000072872/ENSMUSG00000028899/ENSMUSG00000030801/ENSMUSG00000027523/ENSMUSG00000040025/ENSMUSG00000036257/ENSMUSG00000029447/ENSMUSG00000050553/ENSMUSG00000029815/ENSMUSG00000027905/ENSMUSG00000047036/ENSMUSG00000006818/ENSMUSG00000025764/ENSMUSG00000040524/ENSMUSG00000062397/ENSMUSG00000036568/ENSMUSG00000032238/ENSMUSG00000027752/ENSMUSG00000018770/ENSMUSG00000075376/ENSMUSG00000028991/ENSMUSG00000022992/ENSMUSG00000041852/ENSMUSG00000025878/ENSMUSG00000018697/ENSMUSG00000030706/ENSMUSG00000061981/ENSMUSG00000032187/ENSMUSG00000032212/ENSMUSG00000017376/ENSMUSG00000024206/ENSMUSG00000003814/ENSMUSG00000059439/ENSMUSG00000030335/ENSMUSG00000009741/ENSMUSG00000035673/ENSMUSG00000025917/ENSMUSG00000037608/ENSMUSG00000075327/ENSMUSG00000004383/ENSMUSG00000041258/ENSMUSG00000005506/ENSMUSG00000021311/ENSMUSG00000059995/ENSMUSG00000021130/ENSMUSG00000018765/ENSMUSG00000022884/ENSMUSG00000030714/ENSMUSG00000034731/ENSMUSG00000021796/ENSMUSG00000062190/ENSMUSG00000028538/ENSMUSG00000058444/ENSMUSG00000035376/ENSMUSG00000020171/ENSMUSG00000029913/ENSMUSG00000037791/ENSMUSG00000038160/ENSMUSG00000014592/ENSMUSG00000010517/ENSMUSG00000041720/ENSMUSG00000026274/ENSMUSG00000026260/ENSMUSG00000023025/ENSMUSG00000026843/ENSMUSG00000020463/ENSMUSG00000074734/ENSMUSG00000052056/ENSMUSG00000040681/ENSMUSG00000057147/ENSMUSG00000076432/ENSMUSG00000045896/ENSMUSG00000021978/ENSMUSG00000045102/ENSMUSG00000025728/ENSMUSG00000021816/ENSMUSG00000021948/ENSMUSG00000025231/ENSMUSG00000020935/ENSMUSG00000014767/ENSMUSG00000044150/ENSMUSG00000035726/ENSMUSG00000026807/ENSMUSG00000030655/ENSMUSG00000001542/ENSMUSG00000027787/ENSMUSG00000032323/ENSMUSG00000030083/ENSMUSG00000020300/ENSMUSG00000057541/ENSMUSG00000071054/ENSMUSG00000049184/ENSMUSG00000034525/ENSMUSG00000025178/ENSMUSG00000026245/ENSMUSG00000002379/ENSMUSG00000011158/ENSMUSG00000027630/ENSMUSG00000037235/ENSMUSG00000031885/ENSMUSG00000027387/ENSMUSG00000002679/ENSMUSG00000033276/ENSMUSG00000058267/ENSMUSG00000030421/ENSMUSG00000018474/ENSMUSG00000049871/ENSMUSG00000021775/ENSMUSG00000031930/ENSMUSG00000035529/ENSMUSG00000010406/ENSMUSG00000024091/ENSMUSG00000026904/ENSMUSG00000001100/ENSMUSG00000028890/ENSMUSG00000040761/ENSMUSG00000034297/ENSMUSG00000040489/ENSMUSG00000049091/ENSMUSG00000022108/ENSMUSG00000023932/ENSMUSG00000053192/ENSMUSG00000067995/ENSMUSG00000032507/ENSMUSG00000004364/ENSMUSG00000043535/ENSMUSG00000062270/ENSMUSG00000035478/ENSMUSG00000066551/ENSMUSG00000031960/ENSMUSG00000019763/ENSMUSG00000041328/ENSMUSG00000021244/ENSMUSG00000053110/ENSMUSG00000020015/ENSMUSG00000015112/ENSMUSG00000018965/ENSMUSG00000028035/ENSMUSG00000021838/ENSMUSG00000075604/ENSMUSG00000041058/ENSMUSG00000036620/ENSMUSG00000027195/ENSMUSG00000054717/ENSMUSG00000050945/ENSMUSG00000005483/ENSMUSG00000021969/ENSMUSG00000026827/ENSMUSG00000017561/ENSMUSG00000017485/ENSMUSG00000040123/ENSMUSG00000029066/ENSMUSG00000035139/ENSMUSG00000024782/ENSMUSG00000033943/ENSMUSG00000024978/ENSMUSG00000078796/ENSMUSG00000030557/ENSMUSG00000024867/ENSMUSG00000015937/ENSMUSG00000040325/ENSMUSG00000053565/ENSMUSG00000051316/ENSMUSG00000021488/ENSMUSG00000060279/ENSMUSG00000029179/ENSMUSG00000004264/ENSMUSG00000030660/ENSMUSG00000060002/ENSMUSG00000079036/ENSMUSG00000071359/ENSMUSG00000024953/ENSMUSG00000032897/ENSMUSG00000022855/ENSMUSG00000021767/ENSMUSG00000042797/ENSMUSG00000027829/ENSMUSG00000025134/ENSMUSG00000029038/ENSMUSG00000054321/ENSMUSG00000027361/ENSMUSG00000022914/ENSMUSG00000036550/ENSMUSG00000032540/ENSMUSG00000021518/ENSMUSG00000030544/ENSMUSG00000050856/ENSMUSG00000031841/ENSMUSG00000037013/ENSMUSG00000026663/ENSMUSG00000029486/ENSMUSG00000029657/ENSMUSG00000048416/ENSMUSG00000021264/ENSMUSG00000034453/ENSMUSG00000025613/ENSMUSG00000020475/ENSMUSG00000039191/ENSMUSG00000022553/ENSMUSG00000037526/ENSMUSG00000056153/ENSMUSG00000019876/ENSMUSG00000032293/ENSMUSG00000027304/ENSMUSG00000032485/ENSMUSG00000035530/ENSMUSG00000022387/ENSMUSG00000033543/ENSMUSG00000035086/ENSMUSG00000020457/ENSMUSG00000090266/ENSMUSG00000020752/ENSMUSG00000031545/ENSMUSG00000025220/ENSMUSG00000028634/ENSMUSG00000021690/ENSMUSG00000015656/ENSMUSG00000020176/ENSMUSG00000029063/ENSMUSG00000038611/ENSMUSG00000056209/ENSMUSG00000048696/ENSMUSG00000005698/ENSMUSG00000013415/ENSMUSG00000027227/ENSMUSG00000028141/ENSMUSG00000019888/ENSMUSG00000036779/ENSMUSG00000022113/ENSMUSG00000038965/ENSMUSG00000039361/ENSMUSG00000034674/ENSMUSG00000030678/ENSMUSG00000039200/ENSMUSG00000037007/ENSMUSG00000004535/ENSMUSG00000020290/ENSMUSG00000022708/ENSMUSG00000051223/ENSMUSG00000028249/ENSMUSG00000029655/ENSMUSG00000034269/ENSMUSG00000028580/ENSMUSG00000003226/ENSMUSG00000025451/ENSMUSG00000051469/ENSMUSG00000003437/ENSMUSG00000035642/ENSMUSG00000023994/ENSMUSG00000037373/ENSMUSG00000039275/ENSMUSG00000058301/ENSMUSG00000030759/ENSMUSG00000026622/ENSMUSG00000028163/ENSMUSG00000015597/ENSMUSG00000022983/ENSMUSG00000031353/ENSMUSG00000079658/ENSMUSG00000021710/ENSMUSG00000029208/ENSMUSG00000025423/ENSMUSG00000067336/ENSMUSG00000026349/ENSMUSG00000046034/ENSMUSG00000033499/ENSMUSG00000038615/ENSMUSG00000066415/ENSMUSG00000055923/ENSMUSG00000060862/ENSMUSG00000025544/ENSMUSG00000028639/ENSMUSG00000030303/ENSMUSG00000072889/ENSMUSG00000032386/ENSMUSG00000057286/ENSMUSG00000042410/ENSMUSG00000026393/ENSMUSG00000022354/ENSMUSG00000018995/ENSMUSG00000023021/ENSMUSG00000030505/ENSMUSG00000038425/ENSMUSG00000026643/ENSMUSG00000028053/ENSMUSG00000053470/ENSMUSG00000032376/ENSMUSG00000020444/ENSMUSG00000028700/ENSMUSG00000074863/ENSMUSG00000019920/ENSMUSG00000001416/ENSMUSG00000009863/ENSMUSG00000022820/ENSMUSG00000030232/ENSMUSG00000048249/ENSMUSG00000056770/ENSMUSG00000034758/ENSMUSG00000023089/ENSMUSG00000021096/ENSMUSG00000052707/ENSMUSG00000045248/ENSMUSG00000021709/ENSMUSG00000026083/ENSMUSG00000057098/ENSMUSG00000017715/ENSMUSG00000022962/ENSMUSG00000005610/ENSMUSG00000054469/ENSMUSG00000038914/ENSMUSG00000054611/ENSMUSG00000071644/ENSMUSG00000003992/ENSMUSG00000064043/ENSMUSG00000020936/ENSMUSG00000054008/ENSMUSG00000021877/ENSMUSG00000031749/ENSMUSG00000027680/ENSMUSG00000025159/ENSMUSG00000058239/ENSMUSG00000043998/ENSMUSG00000034154/ENSMUSG00000026743/ENSMUSG00000025584/ENSMUSG00000028140/ENSMUSG00000054894/ENSMUSG00000048118/ENSMUSG00000022838/ENSMUSG00000055491/ENSMUSG00000014294/ENSMUSG00000029580/ENSMUSG00000026516/ENSMUSG00000030530/ENSMUSG00000028452/ENSMUSG00000027184/ENSMUSG00000063972/ENSMUSG00000036810/ENSMUSG00000041057/ENSMUSG00000007029/ENSMUSG00000028759/ENSMUSG00000009640/ENSMUSG00000002416/ENSMUSG00000020022/ENSMUSG00000032745/ENSMUSG00000036698/ENSMUSG00000037916/ENSMUSG00000024241/ENSMUSG00000002748/ENSMUSG00000033237/ENSMUSG00000031939/ENSMUSG00000008305/ENSMUSG00000031536/ENSMUSG00000003868/ENSMUSG00000068284/ENSMUSG00000055762/ENSMUSG00000020198/ENSMUSG00000056962/ENSMUSG00000006673/ENSMUSG00000004936/ENSMUSG00000028610/ENSMUSG00000025968/ENSMUSG00000031442/ENSMUSG00000042599/ENSMUSG00000049878/ENSMUSG00000031910/ENSMUSG00000057236/ENSMUSG00000061130/ENSMUSG00000038718/ENSMUSG00000022285/ENSMUSG00000024985/ENSMUSG00000020715/ENSMUSG00000018326/ENSMUSG00000040652/ENSMUSG00000025353/ENSMUSG00000026511/ENSMUSG00000045948/ENSMUSG00000026313/ENSMUSG00000024208/ENSMUSG00000038861/ENSMUSG00000020059/ENSMUSG00000071072/ENSMUSG00000048154/ENSMUSG00000027357/ENSMUSG00000027665/ENSMUSG00000031706/ENSMUSG00000024360/ENSMUSG00000039117/ENSMUSG00000032712/ENSMUSG00000068966/ENSMUSG00000021945/ENSMUSG00000051910/ENSMUSG00000040446/ENSMUSG00000020114/ENSMUSG00000022710/ENSMUSG00000020246/ENSMUSG00000055839/ENSMUSG00000039153/ENSMUSG00000024991/ENSMUSG00000031591/ENSMUSG00000034543/ENSMUSG00000031431/ENSMUSG00000075595/ENSMUSG00000071477/ENSMUSG00000035202/ENSMUSG00000023967/ENSMUSG00000029238/ENSMUSG00000001120/ENSMUSG00000002409/ENSMUSG00000030062/ENSMUSG00000031659/ENSMUSG00000041777/ENSMUSG00000019877/ENSMUSG00000025323/ENSMUSG00000025019/ENSMUSG00000059796/ENSMUSG00000036822/ENSMUSG00000008206/ENSMUSG00000029512/ENSMUSG00000048109/ENSMUSG00000029687/ENSMUSG00000029642/ENSMUSG00000042390/ENSMUSG00000048686/ENSMUSG00000037573/ENSMUSG00000029647/ENSMUSG00000001910/ENSMUSG00000003233/ENSMUSG00000022521/ENSMUSG00000022536/ENSMUSG00000074093/ENSMUSG00000032425/ENSMUSG00000014859/ENSMUSG00000042207/ENSMUSG00000063273/ENSMUSG00000006941/ENSMUSG00000028271/ENSMUSG00000041846/ENSMUSG00000033530/ENSMUSG00000061731/ENSMUSG00000026434/ENSMUSG00000016933/ENSMUSG00000021277/ENSMUSG00000030788/ENSMUSG00000022205/ENSMUSG00000030890/ENSMUSG00000040433/ENSMUSG00000030180/ENSMUSG00000041815/ENSMUSG00000021024/ENSMUSG00000036180/ENSMUSG00000002052/ENSMUSG00000095789/ENSMUSG00000060679/ENSMUSG00000010476/ENSMUSG00000067367/ENSMUSG00000042323/ENSMUSG00000037474/ENSMUSG00000030007/ENSMUSG00000026238/ENSMUSG00000038518/ENSMUSG00000047454/ENSMUSG00000034848/ENSMUSG00000035623/ENSMUSG00000013787/ENSMUSG00000070738/ENSMUSG00000015120/ENSMUSG00000038346/ENSMUSG00000052299/ENSMUSG00000029110/ENSMUSG00000022329/ENSMUSG00000020661/ENSMUSG00000029131/ENSMUSG00000028211/ENSMUSG00000000420/ENSMUSG00000040028/ENSMUSG00000024335/ENSMUSG00000040929/ENSMUSG00000074781/ENSMUSG00000063229/ENSMUSG00000062232/ENSMUSG00000002102/ENSMUSG00000034126/ENSMUSG00000020593/ENSMUSG00000040364/ENSMUSG00000032652/ENSMUSG00000046957/ENSMUSG00000040506/ENSMUSG00000038095/ENSMUSG00000026182/ENSMUSG00000027104/ENSMUSG00000058318/ENSMUSG00000026565/ENSMUSG00000047888/ENSMUSG00000027201/ENSMUSG00000086962/ENSMUSG00000029249/ENSMUSG00000022394/ENSMUSG00000029004/ENSMUSG00000030527/ENSMUSG00000040209/ENSMUSG00000034724/ENSMUSG00000034673/ENSMUSG00000053624/ENSMUSG00000022812/ENSMUSG00000027490/ENSMUSG00000038485/ENSMUSG00000020868/ENSMUSG00000037458/ENSMUSG00000022811/ENSMUSG00000032815/ENSMUSG00000043153/ENSMUSG00000072501/ENSMUSG00000061887/ENSMUSG00000059263/ENSMUSG00000039652/ENSMUSG00000003923/ENSMUSG00000028156/ENSMUSG00000024975/ENSMUSG00000035877/ENSMUSG00000022510/ENSMUSG00000015659/ENSMUSG00000001280/ENSMUSG00000041805/ENSMUSG00000028029/ENSMUSG00000032411/ENSMUSG00000029814/ENSMUSG00000039219/ENSMUSG00000039470/ENSMUSG00000038056/ENSMUSG00000033565/ENSMUSG00000021665/ENSMUSG00000042148/ENSMUSG00000025586/ENSMUSG00000022897/ENSMUSG00000002028/ENSMUSG00000025316/ENSMUSG00000038342/ENSMUSG00000060373/ENSMUSG00000034620/ENSMUSG00000020271/ENSMUSG00000005886/ENSMUSG00000032274/ENSMUSG00000055024/ENSMUSG00000022037/ENSMUSG00000041297/ENSMUSG00000038025/ENSMUSG00000031233/ENSMUSG00000036893/ENSMUSG00000062115/ENSMUSG00000074656/ENSMUSG00000024642/ENSMUSG00000038587/ENSMUSG00000069729/ENSMUSG00000063568/ENSMUSG00000039145	624	suppressed	0.314041	0.314041	Aamdc / Aars / Aasdh / Aatf / Abhd5 / Abo / Abtb1 / Acsm3 / Actb / Adcy10 / Adcy7 / Aebp2 / Ago2 / Agps / Aimp1 / Ak2 / Ak3 / Ak8 / Akap12 / Akirin2 / Alkbh1 / Alyref / Ambra1 / Ap2a1 / Ap3d1 / Apob / Aqp11 / Arf4 / Arid1b / Arid2 / Arid4a / Arid4b / Asah1 / Ash1l / Atf2 / Atf6 / Atf7ip2 / Atg14 / Atg5 / Atp5g3 / Atp5k / Atxn7l3 / Axin1 / Azin1 / Banp / Baz1b / Bcas3 / Bclaf1 / Bclaf3 / Becn1 / Bicral / Bmpr1a / Bmpr2 / Brd1 / Brd2 / Brf1 / Brwd1 / Bzw1 / Calr / Camk1d / Camta1 / Cand1 / Caprin1 / Cbfb / Ccnl1 / Ccnt2 / Cct3 / Cct6a / Cct7 / Cct8 / Cdc5l / Cdc73 / Cdh13 / Cdk13 / Cdk17 / Celf1 / Cers4 / Cers5 / Chd3 / Chd8 / Chpt1 / Cic / Cir1 / Clock / Clu / Cnep1r1 / Cnot1 / Cnot6l / Cops5 / Cox10 / Cpeb1 / Cpeb3 / Cpeb4 / Crebbp / Crebl2 / Crebrf / Crlf3 / Crls1 / Crppa / Crtc3 / Csde1 / Ctbp1 / Ctcf / Cul3 / Cyp11a1 / Cyp11b1 / Cyp19a1 / Dcaf1 / Dcakd / Ddx20 / Deaf1 / Dgat2 / Dgkd / Dgkh / Dicer1 / Dido1 / Dmac2l / Dmap1 / Dmrtb1 / Dnajb1 / Dnajb4 / Dnajb6 / Dnajc1 / Dnmt3a / Dph6 / Drg1 / Dtl / Dvl3 / Dyrk1a / Dyrk1b / E2f1 / E2f4 / Eaf2 / Ebf1 / Ebf3 / Eef1b2 / Eef1d / Eef1g / Ehmt1 / Ehmt2 / Eif1 / Eif1b / Eif2s1 / Eif2s2 / Eif3a / Eif3k / Eif4a1 / Eif4a2 / Eif4e / Eif4g2 / Eif5b / Elavl1 / Ell2 / Elob / Eloc / Ep300 / Eprs / Erbin / Ern1 / Etf1 / Exosc8 / Ext1 / Extl3 / Ezh2 / Faf1 / Fanca / Far1 / Far2 / Farsb / Fbxl2 / Fbxw11 / Flot2 / Fmr1 / Foxk2 / Foxo1 / Fubp3 / Furin / Fxr1 / Fxr2 / Gabpb1 / Galnt1 / Galnt16 / Gart / Gatad2a / Gatad2b / Gk2 / Glul / Glyr1 / Gm12248 / Gnas / Gpam / Gpat4 / Gpbp1 / Gpd2 / Gphn / Grb10 / Gsk3b / Gtf2a2 / Gtf2b / Gtf2f2 / Gtf3c5 / Guf1 / Guk1 / Gykl1 / Gzf1 / Hacd2 / Has3 / Hcfc2 / Hdac4 / Hexb / Hivep3 / Hmgb1 / Hmgb2 / Hmgb4 / Hmgn1 / Hnrnpc / Hnrnpk / Hp1bp3 / Hsd17b12 / Hspa8 / Hsph1 / Ice1 / Igf2bp1 / Igf2bp3 / Ilk / Ino80 / Ippk / Ireb2 / Itm2b / Jade1 / Jarid2 / Jazf1 / Jmjd6 / Jmy / Kansl2 / Kat6b / Kat7 / Kat8 / Kdm2a / Kdm3a / Kdm5a / Kdm5b / Kdm7a / Kmt2a / Kmt2c / Kmt2d / Kmt2e / Kras / L3mbtl2 / Lancl2 / Large1 / Larp4 / Larp4b / Lars2 / Lclat1 / Lcor / Ldha / Lims1 / Lipe / Lpin1 / Lsm1 / Ltn1 / Lyar / Macroh2a1 / Maf1 / Malsu1 / Map2k1 / Map2k5 / Maz / Mbd2 / Mbd3 / Mcf2l / Mdk / Med13 / Med23 / Med26 / Med6 / Mef2a / Mesp1 / Mettl23 / Mex3d / Mfn2 / Mga / Mgat2 / Mgat4b / Mgat4c / Mlf1 / Mllt10 / Mllt11 / Mlxip / Mms19 / Morc2a / Morf4l1 / Mrpl1 / Mrpl20 / Mrpl48 / Mrpl51 / Mrpl52 / Mrpl9 / Mrps12 / Mrps14 / Mrps18a / Mrps28 / Mrps31 / Mrps9 / Msl2 / Mtf1 / Mtor / Mtr / Mxd4 / Myef2 / N4bp2l2 / Naa15 / Nacc1 / Nadk / Nars2 / Ncbp2 / Ncoa2 / Ndst1 / Ndufa10 / Ndufa11 / Ndufa12 / Ndufa2 / Ndufa5 / Ndufb2 / Ndufb4 / Ndufb9 / Ndufs1 / Ndufv1 / Nek2 / Nek7 / Nfe2l1 / Nfkb1 / Nfxl1 / Nfya / Nfyc / Nlk / Nln / Nlrc3 / Nmd3 / Nmt1 / Nmt2 / Nop53 / Npm3 / Nr1d2 / Nr2c2 / Nr6a1 / Nsd1 / Nsun4 / Nucks1 / Nupr1l / Nvl / Oaz2 / Oaz3 / Oga / Ormdl2 / Ost4 / Otulin / Paf1 / Paip1 / Paip2b / Pan3 / Pask / Pbrm1 / Pbx2 / Pbx3 / Pcbp1 / Pcbp2 / Pcbp3 / Pcf11 / Pdcd4 / Pde8a / Pgam2 / Pgk2 / Pgs1 / Phb2 / Phf12 / Phf2 / Phf20l1 / Phf21a / Phrf1 / Pi4k2a / Pi4k2b / Pi4ka / Pi4kb / Pias1 / Pias2 / Picalm / Pigk / Pigq / Pik3c2a / Pik3ca / Pink1 / Pip5k1b / Pkib / Platr25 / Plcg1 / Pnpla8 / Pnpt1 / Polb / Poldip2 / Poldip3 / Poli / Poln / Polr1d / Polr3b / Pomgnt1 / Pomt2 / Pou2f1 / Ppm1a / Ppm1b / Ppp3cb / Ppp4r3a / Ppp4r3b / Pprc1 / Pramel1 / Prdm4 / Prdm5 / Prdx5 / Prkcd / Prmt3 / Psma6 / Psmc3 / Ptdss1 / Ptges3 / Ptma / Pum1 / Pum2 / Purg / Pus7 / Qrich1 / Rai1 / Ranbp2 / Rapgef2 / Rbbp4 / Rbbp7 / Rbfox2 / Rbm15 / Rbpj / Rc3h2 / Recql5 / Resf1 / Rest / Rfx1 / Rfx2 / Rfx3 / Rfx7 / Rlf / Rmnd1 / Rnf141 / Rnf4 / Rora / Rpn1 / Rprd1a / Rrn3 / Rsf1 / Rtf1 / Runx2 / Ruvbl2 / Rxylt1 / Rybp / Safb / Samd4 / Sav1 / Sbno1 / Sbno2 / Scaf4 / Scap / Sdcbp / Sdhb / Sec1 / Secisbp2 / Senp2 / Sephs2 / Serac1 / Serinc1 / Setd3 / Setd5 / Setx / Sgf29 / Slc25a13 / Slc4a10 / Sltm / Smad2 / Smarca4 / Smg1 / Smyd1 / Snapc3 / Socs6 / Socs7 / Sod2 / Sord / Sos1 / Sox30 / Sox6 / Sp1 / Sp4 / Spen / Spz1 / Srp9 / Ss18 / Ssbp2 / Ssbp3 / Ssu72 / St3gal2 / St3gal3 / St6galnac2 / Stk3 / Stk36 / Sub1 / Sufu / Supt16 / Supt6 / Suz12 / Svip / Sycp3 / Taf12 / Taf1d / Taf4 / Taf4b / Taf7 / Taf7l2 / Tars2 / Tax1bp1 / Tbl1xr1 / Tbp / Tbpl1 / Tcf20 / Tcf7l2 / Tdg / Tent4b / Tfam / Tfdp2 / Tle1 / Tle4 / Tle6 / Tm9sf2 / Tnp1 / Tnrc6a / Tnrc6b / Tob1 / Top2b / Topors / Traf3 / Trap1 / Trerf1 / Trim52 / Trip4 / Trp53inp1 / Trp63 / Tsc22d3 / Ttc21b / Ttc7b / Ube2i / Ube2l3 / Ube2n / Ubiad1 / Ubp1 / Uimc1 / Ulk1 / Upf1 / Uqcc2 / Uri1 / Usf2 / Usf3 / Usp3 / Usp47 / Usp7 / Uxs1 / Vapa / Vars / Vcp / Vps35 / Wdr43 / Wdr82 / Wwp1 / Wwp2 / Xpo1 / Xylt2 / Yap1 / Ybx1 / Yeats2 / Yeats4 / Ylpm1 / Ythdf2 / Ywhab / Ywhah / Ywhaq / Ywhaz / Yy1 / Zbed4 / Zbtb11 / Zbtb2 / Zbtb20 / Zbtb34 / Zbtb38 / Zbtb40 / Zc3h15 / Zc3h8 / Zcchc4 / Zdhhc2 / Zdhhc20 / Zfp113 / Zfp148 / Zfp217 / Zfp236 / Zfp24 / Zfp281 / Zfp318 / Zfp354c / Zfp384 / Zfp385a / Zfp438 / Zfp445 / Zfp541 / Zfp609 / Zfp652 / Zfp704 / Zfp706 / Zfp777 / Zfp949 / Zhx3 / Zmym2 / Zmym5
suppressed.GO:0044249	BP	GO:0044249	cellular biosynthetic process	1944	-0.227218	-1.35138	8.56255e-07	0.000518783	0.000494994	1911	tags=31%, list=27%, signal=31%	ENSMUSG00000026615/ENSMUSG00000028107/ENSMUSG00000022601/ENSMUSG00000022774/ENSMUSG00000020594/ENSMUSG00000040269/ENSMUSG00000037296/ENSMUSG00000047719/ENSMUSG00000026361/ENSMUSG00000021385/ENSMUSG00000030935/ENSMUSG00000028706/ENSMUSG00000027239/ENSMUSG00000005893/ENSMUSG00000030265/ENSMUSG00000022682/ENSMUSG00000024182/ENSMUSG00000021546/ENSMUSG00000021116/ENSMUSG00000028291/ENSMUSG00000000838/ENSMUSG00000041415/ENSMUSG00000005442/ENSMUSG00000041560/ENSMUSG00000057363/ENSMUSG00000020257/ENSMUSG00000053754/ENSMUSG00000026740/ENSMUSG00000026567/ENSMUSG00000024513/ENSMUSG00000019984/ENSMUSG00000005981/ENSMUSG00000020609/ENSMUSG00000028792/ENSMUSG00000041215/ENSMUSG00000038909/ENSMUSG00000051695/ENSMUSG00000037674/ENSMUSG00000031533/ENSMUSG00000028756/ENSMUSG00000055027/ENSMUSG00000021067/ENSMUSG00000003123/ENSMUSG00000020464/ENSMUSG00000027091/ENSMUSG00000032405/ENSMUSG00000041483/ENSMUSG00000026816/ENSMUSG00000026473/ENSMUSG00000028483/ENSMUSG00000044807/ENSMUSG00000038803/ENSMUSG00000030747/ENSMUSG00000058886/ENSMUSG00000027439/ENSMUSG00000017548/ENSMUSG00000068823/ENSMUSG00000034333/ENSMUSG00000029186/ENSMUSG00000066643/ENSMUSG00000000552/ENSMUSG00000039047/ENSMUSG00000056851/ENSMUSG00000025967/ENSMUSG00000031696/ENSMUSG00000024563/ENSMUSG00000029020/ENSMUSG00000044167/ENSMUSG00000072872/ENSMUSG00000028899/ENSMUSG00000030801/ENSMUSG00000027523/ENSMUSG00000040025/ENSMUSG00000036257/ENSMUSG00000029447/ENSMUSG00000029815/ENSMUSG00000027905/ENSMUSG00000047036/ENSMUSG00000006818/ENSMUSG00000025764/ENSMUSG00000040524/ENSMUSG00000062397/ENSMUSG00000036568/ENSMUSG00000032238/ENSMUSG00000027752/ENSMUSG00000018770/ENSMUSG00000075376/ENSMUSG00000028991/ENSMUSG00000022992/ENSMUSG00000041852/ENSMUSG00000025878/ENSMUSG00000018697/ENSMUSG00000030706/ENSMUSG00000061981/ENSMUSG00000032187/ENSMUSG00000032212/ENSMUSG00000017376/ENSMUSG00000024206/ENSMUSG00000003814/ENSMUSG00000059439/ENSMUSG00000030335/ENSMUSG00000009741/ENSMUSG00000035673/ENSMUSG00000025917/ENSMUSG00000037608/ENSMUSG00000075327/ENSMUSG00000004383/ENSMUSG00000041258/ENSMUSG00000005506/ENSMUSG00000021311/ENSMUSG00000059995/ENSMUSG00000021130/ENSMUSG00000018765/ENSMUSG00000022884/ENSMUSG00000030714/ENSMUSG00000034731/ENSMUSG00000021796/ENSMUSG00000062190/ENSMUSG00000028538/ENSMUSG00000058444/ENSMUSG00000035376/ENSMUSG00000020171/ENSMUSG00000029913/ENSMUSG00000037791/ENSMUSG00000038160/ENSMUSG00000014592/ENSMUSG00000010517/ENSMUSG00000041720/ENSMUSG00000026274/ENSMUSG00000026260/ENSMUSG00000023025/ENSMUSG00000026843/ENSMUSG00000020463/ENSMUSG00000074734/ENSMUSG00000052056/ENSMUSG00000040681/ENSMUSG00000057147/ENSMUSG00000076432/ENSMUSG00000045896/ENSMUSG00000021978/ENSMUSG00000045102/ENSMUSG00000025728/ENSMUSG00000021816/ENSMUSG00000021948/ENSMUSG00000025231/ENSMUSG00000020935/ENSMUSG00000014767/ENSMUSG00000044150/ENSMUSG00000035726/ENSMUSG00000026807/ENSMUSG00000030655/ENSMUSG00000001542/ENSMUSG00000027787/ENSMUSG00000032323/ENSMUSG00000030083/ENSMUSG00000020300/ENSMUSG00000057541/ENSMUSG00000071054/ENSMUSG00000049184/ENSMUSG00000034525/ENSMUSG00000025178/ENSMUSG00000026245/ENSMUSG00000002379/ENSMUSG00000011158/ENSMUSG00000027630/ENSMUSG00000037235/ENSMUSG00000031885/ENSMUSG00000027387/ENSMUSG00000002679/ENSMUSG00000033276/ENSMUSG00000058267/ENSMUSG00000030421/ENSMUSG00000018474/ENSMUSG00000049871/ENSMUSG00000021775/ENSMUSG00000031930/ENSMUSG00000035529/ENSMUSG00000010406/ENSMUSG00000024091/ENSMUSG00000026904/ENSMUSG00000001100/ENSMUSG00000028890/ENSMUSG00000040761/ENSMUSG00000034297/ENSMUSG00000040489/ENSMUSG00000049091/ENSMUSG00000022108/ENSMUSG00000023932/ENSMUSG00000053192/ENSMUSG00000067995/ENSMUSG00000032507/ENSMUSG00000004364/ENSMUSG00000043535/ENSMUSG00000062270/ENSMUSG00000035478/ENSMUSG00000066551/ENSMUSG00000031960/ENSMUSG00000019763/ENSMUSG00000041328/ENSMUSG00000021244/ENSMUSG00000053110/ENSMUSG00000020015/ENSMUSG00000015112/ENSMUSG00000018965/ENSMUSG00000028035/ENSMUSG00000031924/ENSMUSG00000021838/ENSMUSG00000075604/ENSMUSG00000041058/ENSMUSG00000036620/ENSMUSG00000054717/ENSMUSG00000050945/ENSMUSG00000005483/ENSMUSG00000021969/ENSMUSG00000017561/ENSMUSG00000017485/ENSMUSG00000040123/ENSMUSG00000029066/ENSMUSG00000035139/ENSMUSG00000024782/ENSMUSG00000033943/ENSMUSG00000024978/ENSMUSG00000078796/ENSMUSG00000030557/ENSMUSG00000024867/ENSMUSG00000015937/ENSMUSG00000040325/ENSMUSG00000053565/ENSMUSG00000051316/ENSMUSG00000021488/ENSMUSG00000029179/ENSMUSG00000004264/ENSMUSG00000030660/ENSMUSG00000060002/ENSMUSG00000079036/ENSMUSG00000071359/ENSMUSG00000024953/ENSMUSG00000032897/ENSMUSG00000022855/ENSMUSG00000021767/ENSMUSG00000042797/ENSMUSG00000027829/ENSMUSG00000025134/ENSMUSG00000029038/ENSMUSG00000054321/ENSMUSG00000027361/ENSMUSG00000022914/ENSMUSG00000036550/ENSMUSG00000032540/ENSMUSG00000021518/ENSMUSG00000030544/ENSMUSG00000050856/ENSMUSG00000031841/ENSMUSG00000037013/ENSMUSG00000026663/ENSMUSG00000029486/ENSMUSG00000048416/ENSMUSG00000021264/ENSMUSG00000034453/ENSMUSG00000025613/ENSMUSG00000039191/ENSMUSG00000022553/ENSMUSG00000037526/ENSMUSG00000056153/ENSMUSG00000019876/ENSMUSG00000032293/ENSMUSG00000027304/ENSMUSG00000032485/ENSMUSG00000035530/ENSMUSG00000022387/ENSMUSG00000033543/ENSMUSG00000035086/ENSMUSG00000020457/ENSMUSG00000090266/ENSMUSG00000020752/ENSMUSG00000031545/ENSMUSG00000025220/ENSMUSG00000028634/ENSMUSG00000021690/ENSMUSG00000015656/ENSMUSG00000020176/ENSMUSG00000029063/ENSMUSG00000038611/ENSMUSG00000056209/ENSMUSG00000048696/ENSMUSG00000005698/ENSMUSG00000013415/ENSMUSG00000028141/ENSMUSG00000019888/ENSMUSG00000036779/ENSMUSG00000022113/ENSMUSG00000038965/ENSMUSG00000039361/ENSMUSG00000034674/ENSMUSG00000030678/ENSMUSG00000039200/ENSMUSG00000037007/ENSMUSG00000004535/ENSMUSG00000020290/ENSMUSG00000022708/ENSMUSG00000051223/ENSMUSG00000028249/ENSMUSG00000029655/ENSMUSG00000034269/ENSMUSG00000028580/ENSMUSG00000025451/ENSMUSG00000051469/ENSMUSG00000003437/ENSMUSG00000035642/ENSMUSG00000023994/ENSMUSG00000037373/ENSMUSG00000039275/ENSMUSG00000058301/ENSMUSG00000030759/ENSMUSG00000026622/ENSMUSG00000028163/ENSMUSG00000015597/ENSMUSG00000022983/ENSMUSG00000031353/ENSMUSG00000079658/ENSMUSG00000029208/ENSMUSG00000025423/ENSMUSG00000067336/ENSMUSG00000026349/ENSMUSG00000046034/ENSMUSG00000033499/ENSMUSG00000038615/ENSMUSG00000066415/ENSMUSG00000055923/ENSMUSG00000060862/ENSMUSG00000025544/ENSMUSG00000028639/ENSMUSG00000072889/ENSMUSG00000032386/ENSMUSG00000057286/ENSMUSG00000026393/ENSMUSG00000022354/ENSMUSG00000018995/ENSMUSG00000023021/ENSMUSG00000030505/ENSMUSG00000038425/ENSMUSG00000026643/ENSMUSG00000028053/ENSMUSG00000053470/ENSMUSG00000034656/ENSMUSG00000032376/ENSMUSG00000020444/ENSMUSG00000028700/ENSMUSG00000074863/ENSMUSG00000019920/ENSMUSG00000001416/ENSMUSG00000009863/ENSMUSG00000022820/ENSMUSG00000030232/ENSMUSG00000048249/ENSMUSG00000056770/ENSMUSG00000034758/ENSMUSG00000023089/ENSMUSG00000021096/ENSMUSG00000052707/ENSMUSG00000045248/ENSMUSG00000021709/ENSMUSG00000026083/ENSMUSG00000057098/ENSMUSG00000017715/ENSMUSG00000022962/ENSMUSG00000005610/ENSMUSG00000038914/ENSMUSG00000054611/ENSMUSG00000071644/ENSMUSG00000003992/ENSMUSG00000064043/ENSMUSG00000020936/ENSMUSG00000054008/ENSMUSG00000021877/ENSMUSG00000031749/ENSMUSG00000027680/ENSMUSG00000025159/ENSMUSG00000058239/ENSMUSG00000043998/ENSMUSG00000034154/ENSMUSG00000026743/ENSMUSG00000025584/ENSMUSG00000028140/ENSMUSG00000054894/ENSMUSG00000048118/ENSMUSG00000022838/ENSMUSG00000055491/ENSMUSG00000014294/ENSMUSG00000029580/ENSMUSG00000026516/ENSMUSG00000030530/ENSMUSG00000028452/ENSMUSG00000027184/ENSMUSG00000063972/ENSMUSG00000036810/ENSMUSG00000041057/ENSMUSG00000007029/ENSMUSG00000028759/ENSMUSG00000009640/ENSMUSG00000002416/ENSMUSG00000020022/ENSMUSG00000032745/ENSMUSG00000036698/ENSMUSG00000037916/ENSMUSG00000024241/ENSMUSG00000002748/ENSMUSG00000033237/ENSMUSG00000031939/ENSMUSG00000008305/ENSMUSG00000031536/ENSMUSG00000003868/ENSMUSG00000068284/ENSMUSG00000055762/ENSMUSG00000020198/ENSMUSG00000056962/ENSMUSG00000006673/ENSMUSG00000004936/ENSMUSG00000028610/ENSMUSG00000025968/ENSMUSG00000031442/ENSMUSG00000042599/ENSMUSG00000049878/ENSMUSG00000031910/ENSMUSG00000057236/ENSMUSG00000061130/ENSMUSG00000038718/ENSMUSG00000022285/ENSMUSG00000024985/ENSMUSG00000020715/ENSMUSG00000018326/ENSMUSG00000040652/ENSMUSG00000025353/ENSMUSG00000026511/ENSMUSG00000045948/ENSMUSG00000026313/ENSMUSG00000024208/ENSMUSG00000038861/ENSMUSG00000020059/ENSMUSG00000071072/ENSMUSG00000048154/ENSMUSG00000027357/ENSMUSG00000027665/ENSMUSG00000031706/ENSMUSG00000024360/ENSMUSG00000039117/ENSMUSG00000032712/ENSMUSG00000068966/ENSMUSG00000021945/ENSMUSG00000051910/ENSMUSG00000040446/ENSMUSG00000020114/ENSMUSG00000022710/ENSMUSG00000020246/ENSMUSG00000055839/ENSMUSG00000039153/ENSMUSG00000024991/ENSMUSG00000031591/ENSMUSG00000034543/ENSMUSG00000031431/ENSMUSG00000075595/ENSMUSG00000071477/ENSMUSG00000035202/ENSMUSG00000023967/ENSMUSG00000029238/ENSMUSG00000001120/ENSMUSG00000002409/ENSMUSG00000030062/ENSMUSG00000031659/ENSMUSG00000041777/ENSMUSG00000025323/ENSMUSG00000025019/ENSMUSG00000059796/ENSMUSG00000036822/ENSMUSG00000008206/ENSMUSG00000029512/ENSMUSG00000048109/ENSMUSG00000029687/ENSMUSG00000029642/ENSMUSG00000042390/ENSMUSG00000048686/ENSMUSG00000037573/ENSMUSG00000029647/ENSMUSG00000001910/ENSMUSG00000003233/ENSMUSG00000022521/ENSMUSG00000022536/ENSMUSG00000074093/ENSMUSG00000032425/ENSMUSG00000014859/ENSMUSG00000042207/ENSMUSG00000063273/ENSMUSG00000006941/ENSMUSG00000028271/ENSMUSG00000041846/ENSMUSG00000033530/ENSMUSG00000061731/ENSMUSG00000026434/ENSMUSG00000021277/ENSMUSG00000030788/ENSMUSG00000022205/ENSMUSG00000030890/ENSMUSG00000040433/ENSMUSG00000030180/ENSMUSG00000041815/ENSMUSG00000021024/ENSMUSG00000036180/ENSMUSG00000002052/ENSMUSG00000095789/ENSMUSG00000060679/ENSMUSG00000010476/ENSMUSG00000067367/ENSMUSG00000042323/ENSMUSG00000037474/ENSMUSG00000030007/ENSMUSG00000026238/ENSMUSG00000038518/ENSMUSG00000047454/ENSMUSG00000034848/ENSMUSG00000035623/ENSMUSG00000013787/ENSMUSG00000070738/ENSMUSG00000015120/ENSMUSG00000038346/ENSMUSG00000052299/ENSMUSG00000029110/ENSMUSG00000022329/ENSMUSG00000020661/ENSMUSG00000029131/ENSMUSG00000028211/ENSMUSG00000000420/ENSMUSG00000040028/ENSMUSG00000024335/ENSMUSG00000040929/ENSMUSG00000074781/ENSMUSG00000033335/ENSMUSG00000063229/ENSMUSG00000062232/ENSMUSG00000002102/ENSMUSG00000034126/ENSMUSG00000020593/ENSMUSG00000040364/ENSMUSG00000032652/ENSMUSG00000046957/ENSMUSG00000040506/ENSMUSG00000038095/ENSMUSG00000026182/ENSMUSG00000027104/ENSMUSG00000058318/ENSMUSG00000026565/ENSMUSG00000047888/ENSMUSG00000027201/ENSMUSG00000029249/ENSMUSG00000022394/ENSMUSG00000029004/ENSMUSG00000030527/ENSMUSG00000040209/ENSMUSG00000034724/ENSMUSG00000034673/ENSMUSG00000022812/ENSMUSG00000027490/ENSMUSG00000038485/ENSMUSG00000020868/ENSMUSG00000037458/ENSMUSG00000022811/ENSMUSG00000032815/ENSMUSG00000043153/ENSMUSG00000072501/ENSMUSG00000061887/ENSMUSG00000059263/ENSMUSG00000039652/ENSMUSG00000003923/ENSMUSG00000028156/ENSMUSG00000024975/ENSMUSG00000035877/ENSMUSG00000022510/ENSMUSG00000001280/ENSMUSG00000041805/ENSMUSG00000028029/ENSMUSG00000032411/ENSMUSG00000029814/ENSMUSG00000039219/ENSMUSG00000039470/ENSMUSG00000038056/ENSMUSG00000033565/ENSMUSG00000021665/ENSMUSG00000042148/ENSMUSG00000025586/ENSMUSG00000022897/ENSMUSG00000002028/ENSMUSG00000025316/ENSMUSG00000038342/ENSMUSG00000060373/ENSMUSG00000034620/ENSMUSG00000020271/ENSMUSG00000005886/ENSMUSG00000032274/ENSMUSG00000055024/ENSMUSG00000022037/ENSMUSG00000041297/ENSMUSG00000038025/ENSMUSG00000036893/ENSMUSG00000062115/ENSMUSG00000074656/ENSMUSG00000024642/ENSMUSG00000069729/ENSMUSG00000063568/ENSMUSG00000039145	608	suppressed	0.312757	0.312757	Aamdc / Aars / Aasdh / Aatf / Abhd5 / Abtb1 / Acsm3 / Actb / Adcy10 / Adcy7 / Aebp2 / Ago2 / Aimp1 / Ak2 / Ak3 / Ak8 / Akirin2 / Alkbh1 / Alyref / Ambra1 / Ap3d1 / Apob / Aqp11 / Arf4 / Arid1b / Arid2 / Arid4a / Arid4b / Asah1 / Ash1l / Atf2 / Atf6 / Atf7ip2 / Atg14 / Atg5 / Atp5g3 / Atp5k / Atxn7l3 / Axin1 / Azin1 / Banp / Baz1b / Bcas3 / Bclaf1 / Bclaf3 / Becn1 / Bicral / Bmpr1a / Bmpr2 / Brd1 / Brd2 / Brf1 / Brwd1 / Bzw1 / Cacna1a / Calr / Camk1d / Camta1 / Cand1 / Caprin1 / Cbfb / Ccnl1 / Ccnt2 / Cct3 / Cct6a / Cct7 / Cct8 / Cdc5l / Cdc73 / Cdh13 / Cdk13 / Cdk17 / Celf1 / Cers4 / Cers5 / Chd3 / Chd8 / Chpt1 / Cic / Cir1 / Clock / Clu / Cnep1r1 / Cnot1 / Cnot6l / Cops5 / Cox10 / Cpeb1 / Cpeb3 / Cpeb4 / Crebbp / Crebl2 / Crebrf / Crlf3 / Crls1 / Crppa / Crtc3 / Csde1 / Ctbp1 / Ctcf / Cul3 / Cyb5b / Cyp11a1 / Cyp11b1 / Cyp19a1 / Dcaf1 / Dcakd / Ddx20 / Deaf1 / Dgat2 / Dgkd / Dgkh / Dicer1 / Dido1 / Dmac2l / Dmap1 / Dmrtb1 / Dnajb1 / Dnajb4 / Dnajb6 / Dnajc1 / Dnm2 / Dnmt3a / Dph6 / Drg1 / Dtl / Dvl3 / Dyrk1a / Dyrk1b / E2f1 / E2f4 / Eaf2 / Ebf1 / Ebf3 / Eef1b2 / Eef1d / Eef1g / Ehmt1 / Ehmt2 / Eif1 / Eif1b / Eif2s1 / Eif2s2 / Eif3a / Eif3k / Eif4a1 / Eif4a2 / Eif4e / Eif4g2 / Eif5b / Elavl1 / Ell2 / Elob / Eloc / Ep300 / Eprs / Erbin / Ern1 / Etf1 / Exosc8 / Ext1 / Extl3 / Ezh2 / Faf1 / Fanca / Far1 / Farsb / Fbxl2 / Fbxw11 / Flot2 / Fmr1 / Foxk2 / Foxo1 / Fubp3 / Furin / Fxr1 / Fxr2 / Gabpb1 / Galnt1 / Galnt16 / Gart / Gatad2a / Gatad2b / Glul / Glyr1 / Gnas / Gpam / Gpat4 / Gpbp1 / Gphn / Grb10 / Gsk3b / Gtf2a2 / Gtf2b / Gtf2f2 / Gtf3c5 / Guf1 / Guk1 / Gzf1 / Hacd2 / Has3 / Hcfc2 / Hdac4 / Hexb / Hivep3 / Hmgb1 / Hmgb2 / Hmgb4 / Hmgn1 / Hnrnpc / Hnrnpk / Hp1bp3 / Hspa8 / Ice1 / Igf2bp1 / Igf2bp3 / Ilk / Ino80 / Ippk / Ireb2 / Itm2b / Jade1 / Jarid2 / Jazf1 / Jmjd6 / Jmy / Kansl2 / Kat6b / Kat7 / Kat8 / Kdm2a / Kdm3a / Kdm5a / Kdm5b / Kdm7a / Kmt2a / Kmt2c / Kmt2d / Kmt2e / Kras / L3mbtl2 / Lancl2 / Large1 / Larp4 / Larp4b / Lars2 / Lcor / Ldha / Lims1 / Lipe / Lpin1 / Lsm1 / Ltn1 / Lyar / Macroh2a1 / Maf1 / Malsu1 / Map2k1 / Map2k5 / Maz / Mbd2 / Mbd3 / Mcf2l / Mdk / Med13 / Med23 / Med26 / Med6 / Mef2a / Mesp1 / Mettl23 / Mex3d / Mfn2 / Mga / Mgat2 / Mgat4b / Mgat4c / Mlf1 / Mllt10 / Mllt11 / Mlxip / Mms19 / Morc2a / Morf4l1 / Mrpl1 / Mrpl20 / Mrpl48 / Mrpl51 / Mrpl52 / Mrpl9 / Mrps12 / Mrps14 / Mrps18a / Mrps28 / Mrps31 / Mrps9 / Msl2 / Mtf1 / Mtor / Mtr / Mxd4 / Myef2 / N4bp2l2 / Naa15 / Nacc1 / Nadk / Nars2 / Ncbp2 / Ncoa2 / Ndst1 / Ndufa10 / Ndufa11 / Ndufa12 / Ndufa2 / Ndufa5 / Ndufb2 / Ndufb4 / Ndufb9 / Ndufs1 / Ndufv1 / Nek2 / Nek7 / Nfe2l1 / Nfkb1 / Nfxl1 / Nfya / Nfyc / Nlk / Nlrc3 / Nmd3 / Nmt1 / Nmt2 / Nop53 / Npm3 / Nr1d2 / Nr2c2 / Nr6a1 / Nsd1 / Nsun4 / Nucks1 / Nupr1l / Nvl / Oaz2 / Oaz3 / Oga / Ormdl2 / Ost4 / Otulin / Paf1 / Paip1 / Paip2b / Pan3 / Pask / Pbrm1 / Pbx2 / Pbx3 / Pcbp1 / Pcbp2 / Pcbp3 / Pcf11 / Pdcd4 / Pde8a / Pgs1 / Phb2 / Phf12 / Phf2 / Phf20l1 / Phf21a / Phrf1 / Pi4k2a / Pi4k2b / Pi4ka / Pi4kb / Pias1 / Pias2 / Picalm / Pigk / Pigq / Pik3c2a / Pik3ca / Pink1 / Pip5k1b / Pkib / Platr25 / Pnpla8 / Pnpt1 / Polb / Poldip2 / Poldip3 / Poli / Poln / Polr1d / Polr3b / Pomgnt1 / Pomt2 / Pou2f1 / Ppm1a / Ppm1b / Ppp3cb / Ppp4r3a / Ppp4r3b / Pprc1 / Pramel1 / Prdm4 / Prdm5 / Prdx5 / Prkcd / Prmt3 / Psma6 / Psmc3 / Ptdss1 / Ptges3 / Ptma / Pum1 / Pum2 / Purg / Pus7 / Qrich1 / Rai1 / Rapgef2 / Rbbp4 / Rbbp7 / Rbfox2 / Rbm15 / Rbpj / Rc3h2 / Recql5 / Resf1 / Rest / Rfx1 / Rfx2 / Rfx3 / Rfx7 / Rlf / Rmnd1 / Rnf141 / Rnf4 / Rora / Rpn1 / Rprd1a / Rrn3 / Rsf1 / Rtf1 / Runx2 / Ruvbl2 / Rxylt1 / Rybp / Safb / Samd4 / Sav1 / Sbno1 / Sbno2 / Scaf4 / Scap / Sdcbp / Sdhb / Sec1 / Secisbp2 / Senp2 / Sephs2 / Setd3 / Setd5 / Setx / Sgf29 / Slc25a13 / Slc4a10 / Sltm / Smad2 / Smarca4 / Smg1 / Smyd1 / Snapc3 / Socs6 / Socs7 / Sod2 / Sos1 / Sox30 / Sox6 / Sp1 / Sp4 / Spen / Spz1 / Srp9 / Ss18 / Ssbp2 / Ssbp3 / Ssu72 / St3gal2 / St3gal3 / St6galnac2 / Stk3 / Stk36 / Sub1 / Sufu / Supt16 / Supt6 / Suz12 / Svip / Sycp3 / Taf12 / Taf1d / Taf4 / Taf4b / Taf7 / Taf7l2 / Tars2 / Tax1bp1 / Tbl1xr1 / Tbp / Tbpl1 / Tcf20 / Tcf7l2 / Tdg / Tent4b / Tfam / Tfdp2 / Tle1 / Tle4 / Tle6 / Tm9sf2 / Tnp1 / Tnrc6a / Tnrc6b / Tob1 / Top2b / Topors / Traf3 / Trap1 / Trerf1 / Trim52 / Trip4 / Trp53inp1 / Trp63 / Tsc22d3 / Ttc21b / Ttc7b / Ube2i / Ube2l3 / Ube2n / Ubiad1 / Ubp1 / Uimc1 / Ulk1 / Upf1 / Uqcc2 / Uri1 / Usf2 / Usf3 / Usp3 / Usp47 / Usp7 / Uxs1 / Vapa / Vars / Vcp / Vps35 / Wdr35 / Wdr43 / Wdr82 / Wwp1 / Wwp2 / Xpo1 / Xylt2 / Yap1 / Ybx1 / Yeats2 / Yeats4 / Ylpm1 / Ythdf2 / Ywhab / Ywhah / Ywhaq / Ywhaz / Yy1 / Zbed4 / Zbtb11 / Zbtb2 / Zbtb20 / Zbtb34 / Zbtb38 / Zbtb40 / Zc3h15 / Zc3h8 / Zcchc4 / Zdhhc2 / Zdhhc20 / Zfp113 / Zfp148 / Zfp217 / Zfp236 / Zfp24 / Zfp281 / Zfp318 / Zfp354c / Zfp384 / Zfp385a / Zfp438 / Zfp445 / Zfp541 / Zfp609 / Zfp652 / Zfp704 / Zfp706 / Zfp777 / Zfp949 / Zhx3 / Zmym2 / Zmym5
activated.GO:0001578	BP	GO:0001578	microtubule bundle formation	80	0.517471	2.12836	1.29528e-06	0.000572708	0.000546446	1028	tags=31%, list=15%, signal=27%	ENSMUSG00000053153/ENSMUSG00000027867/ENSMUSG00000027676/ENSMUSG00000041144/ENSMUSG00000101337/ENSMUSG00000049690/ENSMUSG00000022783/ENSMUSG00000038943/ENSMUSG00000047021/ENSMUSG00000041323/ENSMUSG00000075249/ENSMUSG00000033826/ENSMUSG00000039298/ENSMUSG00000038122/ENSMUSG00000055809/ENSMUSG00000037617/ENSMUSG00000025900/ENSMUSG00000022375/ENSMUSG00000006784/ENSMUSG00000096141/ENSMUSG00000010044/ENSMUSG00000040473/ENSMUSG00000032057/ENSMUSG00000044948/ENSMUSG00000005237	25	activated	0.3125	0.3125	Ak7 / Ccdc39 / Cdk5rap2 / Cfap43 / Cfap65 / Cfap69 / Dnaaf3 / Dnah2 / Dnah7a / Dnah7b / Dnah7c / Dnah8 / Fsip2 / Hoatz / Lrrc6 / Nckap5 / Odad4 / Prc1 / Rp1 / Spag1 / Spag16 / Spag17 / Spag6l / Tbc1d32 / Zmynd10
suppressed.GO:0048523	BP	GO:0048523	negative regulation of cellular process	1737	-0.222427	-1.31497	1.92216e-05	0.00414075	0.00395087	1884	tags=31%, list=27%, signal=30%	ENSMUSG00000005893/ENSMUSG00000030265/ENSMUSG00000022682/ENSMUSG00000026797/ENSMUSG00000027340/ENSMUSG00000024816/ENSMUSG00000024182/ENSMUSG00000021546/ENSMUSG00000021116/ENSMUSG00000028291/ENSMUSG00000000838/ENSMUSG00000041415/ENSMUSG00000005442/ENSMUSG00000041560/ENSMUSG00000020257/ENSMUSG00000022999/ENSMUSG00000053754/ENSMUSG00000028410/ENSMUSG00000024513/ENSMUSG00000005981/ENSMUSG00000025809/ENSMUSG00000041215/ENSMUSG00000038290/ENSMUSG00000028756/ENSMUSG00000030417/ENSMUSG00000055027/ENSMUSG00000022604/ENSMUSG00000021067/ENSMUSG00000020464/ENSMUSG00000029071/ENSMUSG00000022378/ENSMUSG00000032405/ENSMUSG00000033767/ENSMUSG00000041483/ENSMUSG00000053141/ENSMUSG00000039737/ENSMUSG00000030747/ENSMUSG00000058886/ENSMUSG00000027439/ENSMUSG00000021388/ENSMUSG00000017548/ENSMUSG00000068823/ENSMUSG00000066643/ENSMUSG00000034614/ENSMUSG00000000552/ENSMUSG00000031696/ENSMUSG00000024563/ENSMUSG00000029020/ENSMUSG00000044167/ENSMUSG00000072872/ENSMUSG00000030801/ENSMUSG00000040025/ENSMUSG00000000439/ENSMUSG00000038417/ENSMUSG00000029815/ENSMUSG00000020170/ENSMUSG00000042105/ENSMUSG00000027905/ENSMUSG00000006818/ENSMUSG00000025764/ENSMUSG00000062397/ENSMUSG00000036568/ENSMUSG00000032238/ENSMUSG00000068220/ENSMUSG00000027752/ENSMUSG00000075376/ENSMUSG00000028991/ENSMUSG00000025878/ENSMUSG00000041791/ENSMUSG00000018697/ENSMUSG00000032187/ENSMUSG00000017376/ENSMUSG00000038806/ENSMUSG00000003814/ENSMUSG00000023944/ENSMUSG00000060126/ENSMUSG00000024359/ENSMUSG00000024395/ENSMUSG00000011877/ENSMUSG00000059439/ENSMUSG00000038619/ENSMUSG00000024163/ENSMUSG00000035673/ENSMUSG00000022951/ENSMUSG00000025917/ENSMUSG00000037608/ENSMUSG00000030774/ENSMUSG00000075327/ENSMUSG00000043252/ENSMUSG00000056692/ENSMUSG00000005506/ENSMUSG00000018765/ENSMUSG00000022884/ENSMUSG00000021796/ENSMUSG00000062190/ENSMUSG00000048668/ENSMUSG00000058444/ENSMUSG00000031511/ENSMUSG00000029913/ENSMUSG00000037791/ENSMUSG00000005871/ENSMUSG00000038160/ENSMUSG00000032965/ENSMUSG00000026274/ENSMUSG00000028086/ENSMUSG00000052056/ENSMUSG00000075706/ENSMUSG00000076432/ENSMUSG00000045896/ENSMUSG00000026634/ENSMUSG00000062014/ENSMUSG00000021816/ENSMUSG00000017291/ENSMUSG00000021948/ENSMUSG00000039615/ENSMUSG00000025231/ENSMUSG00000031446/ENSMUSG00000030763/ENSMUSG00000020300/ENSMUSG00000020315/ENSMUSG00000057541/ENSMUSG00000007989/ENSMUSG00000041431/ENSMUSG00000027030/ENSMUSG00000019795/ENSMUSG00000027630/ENSMUSG00000037235/ENSMUSG00000031885/ENSMUSG00000027387/ENSMUSG00000024537/ENSMUSG00000030421/ENSMUSG00000020681/ENSMUSG00000018474/ENSMUSG00000049871/ENSMUSG00000057054/ENSMUSG00000021775/ENSMUSG00000031930/ENSMUSG00000035529/ENSMUSG00000025793/ENSMUSG00000001100/ENSMUSG00000040761/ENSMUSG00000040489/ENSMUSG00000022108/ENSMUSG00000023932/ENSMUSG00000022607/ENSMUSG00000030629/ENSMUSG00000037012/ENSMUSG00000017776/ENSMUSG00000032507/ENSMUSG00000027668/ENSMUSG00000004364/ENSMUSG00000021179/ENSMUSG00000020389/ENSMUSG00000024056/ENSMUSG00000043535/ENSMUSG00000035478/ENSMUSG00000066551/ENSMUSG00000057719/ENSMUSG00000022403/ENSMUSG00000031960/ENSMUSG00000036086/ENSMUSG00000021244/ENSMUSG00000053110/ENSMUSG00000018965/ENSMUSG00000028035/ENSMUSG00000021838/ENSMUSG00000041058/ENSMUSG00000017550/ENSMUSG00000054717/ENSMUSG00000050945/ENSMUSG00000005483/ENSMUSG00000017561/ENSMUSG00000040123/ENSMUSG00000043020/ENSMUSG00000035139/ENSMUSG00000044308/ENSMUSG00000028333/ENSMUSG00000032562/ENSMUSG00000024978/ENSMUSG00000078796/ENSMUSG00000030557/ENSMUSG00000015937/ENSMUSG00000074227/ENSMUSG00000040325/ENSMUSG00000016664/ENSMUSG00000046096/ENSMUSG00000051316/ENSMUSG00000087370/ENSMUSG00000035152/ENSMUSG00000021488/ENSMUSG00000024501/ENSMUSG00000028962/ENSMUSG00000045409/ENSMUSG00000026219/ENSMUSG00000020611/ENSMUSG00000021390/ENSMUSG00000004264/ENSMUSG00000030660/ENSMUSG00000031918/ENSMUSG00000068184/ENSMUSG00000079036/ENSMUSG00000034813/ENSMUSG00000020307/ENSMUSG00000010435/ENSMUSG00000024953/ENSMUSG00000021767/ENSMUSG00000042797/ENSMUSG00000005312/ENSMUSG00000036550/ENSMUSG00000030544/ENSMUSG00000031841/ENSMUSG00000037013/ENSMUSG00000046722/ENSMUSG00000054091/ENSMUSG00000024268/ENSMUSG00000028136/ENSMUSG00000029657/ENSMUSG00000006021/ENSMUSG00000021264/ENSMUSG00000034653/ENSMUSG00000039191/ENSMUSG00000022553/ENSMUSG00000037526/ENSMUSG00000056153/ENSMUSG00000019876/ENSMUSG00000032293/ENSMUSG00000027304/ENSMUSG00000035901/ENSMUSG00000026288/ENSMUSG00000035086/ENSMUSG00000030357/ENSMUSG00000020752/ENSMUSG00000025220/ENSMUSG00000019842/ENSMUSG00000015656/ENSMUSG00000020176/ENSMUSG00000048696/ENSMUSG00000005698/ENSMUSG00000013415/ENSMUSG00000028141/ENSMUSG00000036779/ENSMUSG00000039361/ENSMUSG00000034674/ENSMUSG00000031078/ENSMUSG00000030678/ENSMUSG00000032601/ENSMUSG00000004535/ENSMUSG00000020290/ENSMUSG00000022708/ENSMUSG00000028249/ENSMUSG00000029655/ENSMUSG00000034269/ENSMUSG00000028580/ENSMUSG00000025451/ENSMUSG00000040003/ENSMUSG00000051469/ENSMUSG00000034175/ENSMUSG00000003437/ENSMUSG00000035642/ENSMUSG00000020745/ENSMUSG00000042594/ENSMUSG00000037373/ENSMUSG00000039275/ENSMUSG00000058301/ENSMUSG00000036990/ENSMUSG00000038412/ENSMUSG00000079562/ENSMUSG00000026622/ENSMUSG00000028163/ENSMUSG00000031765/ENSMUSG00000015597/ENSMUSG00000074886/ENSMUSG00000022983/ENSMUSG00000031353/ENSMUSG00000039952/ENSMUSG00000018363/ENSMUSG00000025423/ENSMUSG00000067336/ENSMUSG00000114942/ENSMUSG00000024959/ENSMUSG00000062859/ENSMUSG00000033499/ENSMUSG00000038615/ENSMUSG00000028344/ENSMUSG00000039130/ENSMUSG00000028639/ENSMUSG00000021585/ENSMUSG00000025920/ENSMUSG00000020590/ENSMUSG00000030505/ENSMUSG00000018428/ENSMUSG00000028053/ENSMUSG00000052488/ENSMUSG00000047654/ENSMUSG00000034656/ENSMUSG00000032376/ENSMUSG00000019920/ENSMUSG00000030232/ENSMUSG00000023026/ENSMUSG00000048249/ENSMUSG00000034758/ENSMUSG00000021218/ENSMUSG00000021096/ENSMUSG00000052707/ENSMUSG00000021709/ENSMUSG00000005610/ENSMUSG00000054611/ENSMUSG00000064043/ENSMUSG00000021877/ENSMUSG00000024098/ENSMUSG00000027680/ENSMUSG00000022517/ENSMUSG00000030336/ENSMUSG00000068036/ENSMUSG00000030209/ENSMUSG00000014349/ENSMUSG00000037487/ENSMUSG00000025584/ENSMUSG00000048118/ENSMUSG00000035941/ENSMUSG00000022838/ENSMUSG00000045962/ENSMUSG00000029501/ENSMUSG00000028551/ENSMUSG00000041225/ENSMUSG00000029580/ENSMUSG00000040389/ENSMUSG00000005621/ENSMUSG00000030530/ENSMUSG00000028452/ENSMUSG00000027184/ENSMUSG00000063972/ENSMUSG00000023235/ENSMUSG00000020128/ENSMUSG00000009640/ENSMUSG00000044468/ENSMUSG00000036698/ENSMUSG00000002748/ENSMUSG00000032827/ENSMUSG00000003402/ENSMUSG00000033237/ENSMUSG00000021635/ENSMUSG00000064177/ENSMUSG00000008305/ENSMUSG00000056201/ENSMUSG00000003868/ENSMUSG00000068284/ENSMUSG00000004936/ENSMUSG00000068798/ENSMUSG00000044340/ENSMUSG00000001774/ENSMUSG00000057236/ENSMUSG00000061130/ENSMUSG00000038685/ENSMUSG00000022285/ENSMUSG00000024985/ENSMUSG00000020715/ENSMUSG00000002812/ENSMUSG00000018326/ENSMUSG00000040652/ENSMUSG00000038876/ENSMUSG00000022750/ENSMUSG00000025353/ENSMUSG00000026511/ENSMUSG00000026313/ENSMUSG00000071072/ENSMUSG00000022883/ENSMUSG00000027665/ENSMUSG00000020849/ENSMUSG00000003452/ENSMUSG00000032712/ENSMUSG00000068966/ENSMUSG00000021945/ENSMUSG00000051910/ENSMUSG00000022710/ENSMUSG00000020246/ENSMUSG00000046707/ENSMUSG00000021910/ENSMUSG00000039153/ENSMUSG00000024991/ENSMUSG00000031591/ENSMUSG00000034543/ENSMUSG00000097589/ENSMUSG00000069170/ENSMUSG00000024576/ENSMUSG00000031431/ENSMUSG00000027455/ENSMUSG00000071477/ENSMUSG00000031691/ENSMUSG00000021549/ENSMUSG00000032244/ENSMUSG00000029238/ENSMUSG00000020696/ENSMUSG00000036432/ENSMUSG00000001120/ENSMUSG00000017119/ENSMUSG00000024122/ENSMUSG00000026074/ENSMUSG00000048076/ENSMUSG00000041777/ENSMUSG00000022789/ENSMUSG00000001018/ENSMUSG00000043154/ENSMUSG00000021285/ENSMUSG00000025019/ENSMUSG00000021262/ENSMUSG00000029512/ENSMUSG00000017421/ENSMUSG00000048109/ENSMUSG00000029687/ENSMUSG00000026933/ENSMUSG00000042390/ENSMUSG00000037573/ENSMUSG00000097638/ENSMUSG00000029647/ENSMUSG00000001910/ENSMUSG00000018593/ENSMUSG00000022521/ENSMUSG00000074093/ENSMUSG00000032425/ENSMUSG00000042207/ENSMUSG00000063273/ENSMUSG00000005371/ENSMUSG00000016933/ENSMUSG00000026425/ENSMUSG00000024456/ENSMUSG00000022205/ENSMUSG00000030890/ENSMUSG00000040433/ENSMUSG00000030180/ENSMUSG00000022369/ENSMUSG00000036180/ENSMUSG00000095789/ENSMUSG00000020716/ENSMUSG00000032290/ENSMUSG00000067367/ENSMUSG00000054693/ENSMUSG00000008604/ENSMUSG00000003316/ENSMUSG00000042323/ENSMUSG00000037474/ENSMUSG00000026238/ENSMUSG00000038518/ENSMUSG00000029192/ENSMUSG00000035623/ENSMUSG00000025980/ENSMUSG00000013787/ENSMUSG00000070738/ENSMUSG00000015120/ENSMUSG00000038346/ENSMUSG00000006699/ENSMUSG00000029110/ENSMUSG00000022329/ENSMUSG00000024811/ENSMUSG00000020661/ENSMUSG00000029131/ENSMUSG00000036438/ENSMUSG00000028211/ENSMUSG00000007836/ENSMUSG00000040028/ENSMUSG00000007411/ENSMUSG00000040929/ENSMUSG00000033335/ENSMUSG00000062232/ENSMUSG00000020458/ENSMUSG00000020593/ENSMUSG00000000411/ENSMUSG00000040506/ENSMUSG00000026182/ENSMUSG00000027104/ENSMUSG00000024387/ENSMUSG00000042605/ENSMUSG00000058318/ENSMUSG00000026565/ENSMUSG00000047888/ENSMUSG00000027201/ENSMUSG00000022507/ENSMUSG00000029249/ENSMUSG00000030084/ENSMUSG00000030527/ENSMUSG00000059970/ENSMUSG00000038994/ENSMUSG00000034724/ENSMUSG00000022812/ENSMUSG00000027490/ENSMUSG00000038485/ENSMUSG00000009628/ENSMUSG00000022811/ENSMUSG00000041961/ENSMUSG00000038291/ENSMUSG00000072501/ENSMUSG00000059263/ENSMUSG00000026383/ENSMUSG00000036398/ENSMUSG00000039652/ENSMUSG00000006398/ENSMUSG00000048206/ENSMUSG00000028156/ENSMUSG00000024975/ENSMUSG00000035877/ENSMUSG00000022510/ENSMUSG00000041805/ENSMUSG00000028029/ENSMUSG00000032411/ENSMUSG00000029814/ENSMUSG00000039219/ENSMUSG00000024109/ENSMUSG00000033565/ENSMUSG00000022263/ENSMUSG00000025586/ENSMUSG00000022897/ENSMUSG00000026864/ENSMUSG00000020571/ENSMUSG00000002028/ENSMUSG00000060373/ENSMUSG00000024073/ENSMUSG00000020271/ENSMUSG00000021477/ENSMUSG00000021203/ENSMUSG00000005886/ENSMUSG00000032274/ENSMUSG00000055024/ENSMUSG00000022037/ENSMUSG00000041297/ENSMUSG00000063410/ENSMUSG00000038025/ENSMUSG00000036893/ENSMUSG00000024642/ENSMUSG00000061751/ENSMUSG00000022565/ENSMUSG00000063568/ENSMUSG00000039145	532	suppressed	0.306275	0.306275	1810013L24Rik / 1810037I17Rik / Aamdc / Aars / Aatf / Ace / Actb / Adam10 / Adgrv1 / Aebp2 / Afdn / Ago2 / Aimp1 / Akap1 / Akirin2 / Alkbh1 / Ambra1 / Angel2 / Ankle2 / Anp32b / Ap2b1 / Apc / Aqp11 / Arf1 / Arf4 / Arhgap12 / Arhgef7 / Arid2 / Arid4a / Arid4b / Asah1 / Ash1l / Aspn / Atad5 / Atf2 / Atg14 / Atg5 / Atxn2 / Axin1 / Bad / Baz1b / Bcas3 / Bclaf1 / Becn1 / Bicd1 / Bicral / Birc6 / Bmpr1a / Bmpr2 / Cacna1a / Calm2 / Calr / Camk1d / Camsap1 / Caprin1 / Capza3 / Carlr / Cast / Cbfb / Ccl25 / Ccnb1 / Cd27 / Cdc20 / Cdc34 / Cdc42 / Cdc42se1 / Cdc5l / Cdh13 / Cdk13 / Cdkl3 / Cdkn2c / Celf1 / Celf4 / Cep97 / Cfl1 / Chd3 / Chd8 / Cherp / Chordc1 / Cic / Cir1 / Clock / Clu / Cnot1 / Cnot6l / Cops5 / Cpeb1 / Cpeb3 / Cpeb4 / Crebbp / Crebrf / Crk / Crlf3 / Crtc3 / Csde1 / Csnk1a1 / Csnk2a2 / Csnk2b / Ctbp1 / Ctcf / Ctsl / Cttn / Cul3 / Cul4a / Cyp19a1 / Cyrib / Dag1 / Dcaf1 / Ddx20 / Deaf1 / Dennd5a / Dgat2 / Dgkd / Diaph1 / Dicer1 / Dip2b / Dleu2 / Dmap1 / Dnai3 / Dnaja1 / Dnajb1 / Dnajb4 / Dnajb6 / Dnajb8 / Dnm1l / Dnm2 / Dnmt3a / Dpysl3 / Dtl / Dvl1 / Dyrk1a / E2f1 / Eaf2 / Ehmt1 / Ehmt2 / Eif2s1 / Eif3a / Eif4a2 / Eif4e / Eif4g2 / Elavl1 / Ensa / Ep300 / Epb41l5 / Erbin / Ern1 / Evl / Exosc8 / Ezh2 / Fbxl2 / Fbxo11 / Fbxw11 / Fbxw7 / Fem1b / Fig4 / Fkbp4 / Flii / Fmr1 / Foxk2 / Foxo1 / Frmd8 / Frs2 / Furin / Fxr1 / Fxr2 / Fzd3 / Gatad2a / Gatad2b / Gdi2 / Ghrl / Git1 / Glg1 / Gm49361 / Gmfb / Gna13 / Gnai2 / Gpam / Gpx4 / Grb10 / Grin2b / Grip1 / Grk6 / Gsk3b / Gzf1 / H1f9 / Hcfc2 / Hdac4 / Hgs / Higd1a / Hk1 / Hmgb1 / Hmgb2 / Hnrnpa0 / Hnrnpc / Hnrnpk / Hsp90ab1 / Hspa2 / Hspa5 / Hspa8 / Hspa9 / Hspd1 / Hsph1 / Ibtk / Ift57 / Igf2bp1 / Igf2bp3 / Ilk / Ilrun / Inca1 / Inpp5d / Inpp5f / Invs / Ireb2 / Itgb1 / Itm2b / Jade1 / Jarid2 / Jazf1 / Kalrn / Kat6b / Kat8 / Kdm2a / Kdm5a / Kdm5b / Klhl22 / Kmt2a / Kptn / Kras / Lancl2 / Larp4b / Lcmt1 / Lcor / Lgals1 / Lims1 / Lims2 / Lmbr1l / Lpin1 / Lyar / Macroh2a1 / Maea / Maf1 / Magi2 / Malsu1 / Map2k1 / Map2k5 / Map4k4 / Mapk8ip3 / Mark3 / Maz / Mbd2 / Mbd3 / Mef2a / Mesp1 / Mex3d / Mfn1 / Mfn2 / Mgrn1 / Mkrn2 / Morc2a / Mosmo / Mt1 / Mtbp / Mtmr2 / Mtor / Mxd4 / Myef2 / N4bp2l2 / Naa15 / Nacc1 / Nbr1 / Ncoa2 / Ndc80 / Ndufaf2 / Nek2 / Nf1 / Nfe2l1 / Nfkb1 / Nisch / Nlk / Nlrc3 / Nop53 / Nr1d2 / Nr2c2 / Nr6a1 / Nrde2 / Nrxn1 / Nsd1 / Nsfl1c / Nupr1l / Oaz2 / Oaz3 / Oga / Ogn / Ormdl2 / Otub2 / Otud4 / Pacsin2 / Paf1 / Pafah1b1 / Paip1 / Paip2b / Pak1 / Pan3 / Pask / Pbrm1 / Pcbp3 / Pcmt1 / Pdcd4 / Pdcd5 / Pde8a / Pdia6 / Pdpk1 / Phb2 / Phf12 / Phf2 / Phf20l1 / Phf21a / Phlpp1 / Pias1 / Pias2 / Picalm / Pik3c2a / Pik3ca / Pik3ip1 / Pink1 / Pkib / Plcg1 / Plec / Plxna1 / Pnpt1 / Poldip2 / Pou2f1 / Ppm1a / Ppm1b / Ppp1r11 / Ppp1r13b / Ppp1r9a / Ppp2r3a / Ppp3cb / Pramel1 / Prdm4 / Prdm5 / Prdx5 / Prkar2a / Prkcd / Prkcsh / Prkrip1 / Prmt3 / Psmg2 / Ptges3 / Ptk2 / Ptma / Ptpn9 / Ptprt / Pum1 / Pus7 / Rad17 / Rap1a / Rapgef2 / Rasa1 / Rbbp4 / Rbbp7 / Rbfox2 / Rbm15 / Rbpj / Rc3h2 / Rcan1 / Recql5 / Resf1 / Rest / Rffl / Rfx3 / Rhbdd3 / Rhno1 / Rnf146 / Rnf4 / Robo1 / Rora / Rrn3 / Rsf1 / Rtel1 / Rtf1 / Rtn4 / Runx2 / Ruvbl2 / Rybp / Samd4 / Sav1 / Sbno2 / Scaf4 / Sdcbp / Sde2 / Secisbp2 / Setd5 / Setx / Sh2b3 / Sh3rf2 / Siah2 / Slc23a2 / Slc4a2 / Smad2 / Smarca4 / Smg6 / Smurf2 / Smyd1 / Snapin / Snx13 / Snx25 / Snx27 / Socs6 / Socs7 / Sod2 / Sox30 / Sox6 / Spaca7 / Sparc / Spen / Spint2 / Sptbn1 / Srgap2 / Srp9 / Ss18 / St13 / Stau2 / Stk24 / Stk3 / Stk39 / Stub1 / Stxbp1 / Sub1 / Sufu / Suz12 / Svip / Taf7 / Taok1 / Tax1bp1 / Tbc1d14 / Tbl1xr1 / Tcf7l2 / Tcp11 / Tdg / Tent4b / Tent5c / Tex15 / Tfdp2 / Tle1 / Tle4 / Tle6 / Tmem131l / Tmem170b / Tmem64 / Tnks2 / Tnp1 / Tnpo2 / Tnrc6a / Tnrc6b / Tob1 / Tpt1 / Traf3ip2 / Trap1 / Trerf1 / Trim39 / Trio / Trip12 / Trp53inp1 / Trp63 / Tsc22d3 / Tssk3 / Tssk6 / Twsg1 / Ube2i / Ube2z / Ubqln1 / Ubqln4 / Ubr3 / Ubr5 / Uimc1 / Ulk1 / Upf1 / Uri1 / Usf3 / Usp3 / Usp47 / Usp7 / Vcp / Vps35 / Vps54 / Wdr35 / Wdr47 / Wdr82 / Wnk1 / Wwp1 / Wwp2 / Xpo1 / Yap1 / Ybx1 / Yeats2 / Ylpm1 / Ythdc2 / Ythdf2 / Ywhab / Ywhae / Ywhah / Ywhaq / Ywhaz / Yy1 / Zbtb2 / Zbtb20 / Zbtb34 / Zbtb38 / Zc3h8 / Zc3hc1 / Zfand6 / Zfp148 / Zfp207 / Zfp217 / Zfp24 / Zfp281 / Zfp318 / Zfp384 / Zfp385a / Zfp438 / Zfp541 / Zfp592 / Zfp706 / Zfp777 / Zfp949 / Zhx3 / Zmym2 / Zmym5 / Znrf3 / Zranb3
suppressed.GO:0016070	BP	GO:0016070	RNA metabolic process	1716	-0.211127	-1.24708	0.000221026	0.0282669	0.0269707	1911	tags=30%, list=27%, signal=29%	ENSMUSG00000026615/ENSMUSG00000028107/ENSMUSG00000022601/ENSMUSG00000022774/ENSMUSG00000020594/ENSMUSG00000037296/ENSMUSG00000026361/ENSMUSG00000021385/ENSMUSG00000028706/ENSMUSG00000027239/ENSMUSG00000035575/ENSMUSG00000022142/ENSMUSG00000005893/ENSMUSG00000030265/ENSMUSG00000022682/ENSMUSG00000024182/ENSMUSG00000021546/ENSMUSG00000028291/ENSMUSG00000000838/ENSMUSG00000041415/ENSMUSG00000005442/ENSMUSG00000041560/ENSMUSG00000020257/ENSMUSG00000053754/ENSMUSG00000001424/ENSMUSG00000024513/ENSMUSG00000019984/ENSMUSG00000013736/ENSMUSG00000021891/ENSMUSG00000041215/ENSMUSG00000038290/ENSMUSG00000038909/ENSMUSG00000051695/ENSMUSG00000037674/ENSMUSG00000028756/ENSMUSG00000055027/ENSMUSG00000018565/ENSMUSG00000021067/ENSMUSG00000003123/ENSMUSG00000020464/ENSMUSG00000032405/ENSMUSG00000041483/ENSMUSG00000026816/ENSMUSG00000028483/ENSMUSG00000044807/ENSMUSG00000039737/ENSMUSG00000058886/ENSMUSG00000027439/ENSMUSG00000017548/ENSMUSG00000068823/ENSMUSG00000034333/ENSMUSG00000090553/ENSMUSG00000056851/ENSMUSG00000024563/ENSMUSG00000044167/ENSMUSG00000072872/ENSMUSG00000028899/ENSMUSG00000030801/ENSMUSG00000027523/ENSMUSG00000023118/ENSMUSG00000040025/ENSMUSG00000027905/ENSMUSG00000047036/ENSMUSG00000006818/ENSMUSG00000025764/ENSMUSG00000040524/ENSMUSG00000062397/ENSMUSG00000036568/ENSMUSG00000032238/ENSMUSG00000027752/ENSMUSG00000075376/ENSMUSG00000028991/ENSMUSG00000022992/ENSMUSG00000021428/ENSMUSG00000041852/ENSMUSG00000025878/ENSMUSG00000018697/ENSMUSG00000061981/ENSMUSG00000024505/ENSMUSG00000032187/ENSMUSG00000032212/ENSMUSG00000017376/ENSMUSG00000024251/ENSMUSG00000038806/ENSMUSG00000024206/ENSMUSG00000003814/ENSMUSG00000059439/ENSMUSG00000018974/ENSMUSG00000009741/ENSMUSG00000035673/ENSMUSG00000025917/ENSMUSG00000037608/ENSMUSG00000075327/ENSMUSG00000071645/ENSMUSG00000022635/ENSMUSG00000041258/ENSMUSG00000005506/ENSMUSG00000059995/ENSMUSG00000018765/ENSMUSG00000022884/ENSMUSG00000040824/ENSMUSG00000030714/ENSMUSG00000021796/ENSMUSG00000062190/ENSMUSG00000058444/ENSMUSG00000020171/ENSMUSG00000029913/ENSMUSG00000037791/ENSMUSG00000031527/ENSMUSG00000038160/ENSMUSG00000014592/ENSMUSG00000010517/ENSMUSG00000024925/ENSMUSG00000039148/ENSMUSG00000026843/ENSMUSG00000074734/ENSMUSG00000052056/ENSMUSG00000040681/ENSMUSG00000028902/ENSMUSG00000076432/ENSMUSG00000026634/ENSMUSG00000057278/ENSMUSG00000039756/ENSMUSG00000021816/ENSMUSG00000025231/ENSMUSG00000014767/ENSMUSG00000044150/ENSMUSG00000020273/ENSMUSG00000035726/ENSMUSG00000028106/ENSMUSG00000034544/ENSMUSG00000030655/ENSMUSG00000001542/ENSMUSG00000027787/ENSMUSG00000028809/ENSMUSG00000052144/ENSMUSG00000057541/ENSMUSG00000071054/ENSMUSG00000049184/ENSMUSG00000041431/ENSMUSG00000034525/ENSMUSG00000026245/ENSMUSG00000011158/ENSMUSG00000027630/ENSMUSG00000037235/ENSMUSG00000031885/ENSMUSG00000027387/ENSMUSG00000002679/ENSMUSG00000033276/ENSMUSG00000030421/ENSMUSG00000020180/ENSMUSG00000018474/ENSMUSG00000049871/ENSMUSG00000021775/ENSMUSG00000031930/ENSMUSG00000035529/ENSMUSG00000028890/ENSMUSG00000040761/ENSMUSG00000034297/ENSMUSG00000040489/ENSMUSG00000023932/ENSMUSG00000053192/ENSMUSG00000067995/ENSMUSG00000022858/ENSMUSG00000032507/ENSMUSG00000004364/ENSMUSG00000021179/ENSMUSG00000043535/ENSMUSG00000062270/ENSMUSG00000035478/ENSMUSG00000066551/ENSMUSG00000031960/ENSMUSG00000016018/ENSMUSG00000041328/ENSMUSG00000021244/ENSMUSG00000053110/ENSMUSG00000020015/ENSMUSG00000018965/ENSMUSG00000028035/ENSMUSG00000021838/ENSMUSG00000041058/ENSMUSG00000054717/ENSMUSG00000050945/ENSMUSG00000005483/ENSMUSG00000017561/ENSMUSG00000017485/ENSMUSG00000040123/ENSMUSG00000039449/ENSMUSG00000035139/ENSMUSG00000033943/ENSMUSG00000078796/ENSMUSG00000030557/ENSMUSG00000015937/ENSMUSG00000040325/ENSMUSG00000051316/ENSMUSG00000021488/ENSMUSG00000060098/ENSMUSG00000059005/ENSMUSG00000033228/ENSMUSG00000029179/ENSMUSG00000004264/ENSMUSG00000079036/ENSMUSG00000071359/ENSMUSG00000024953/ENSMUSG00000032897/ENSMUSG00000008373/ENSMUSG00000022855/ENSMUSG00000021767/ENSMUSG00000027829/ENSMUSG00000020280/ENSMUSG00000025134/ENSMUSG00000029038/ENSMUSG00000054321/ENSMUSG00000027361/ENSMUSG00000022914/ENSMUSG00000036550/ENSMUSG00000029594/ENSMUSG00000030544/ENSMUSG00000031841/ENSMUSG00000037013/ENSMUSG00000026663/ENSMUSG00000024268/ENSMUSG00000048416/ENSMUSG00000021264/ENSMUSG00000034453/ENSMUSG00000020211/ENSMUSG00000039191/ENSMUSG00000022553/ENSMUSG00000029169/ENSMUSG00000027304/ENSMUSG00000040738/ENSMUSG00000022387/ENSMUSG00000033543/ENSMUSG00000038957/ENSMUSG00000090266/ENSMUSG00000020752/ENSMUSG00000028634/ENSMUSG00000019842/ENSMUSG00000021690/ENSMUSG00000015656/ENSMUSG00000038611/ENSMUSG00000056209/ENSMUSG00000048696/ENSMUSG00000005698/ENSMUSG00000013415/ENSMUSG00000036779/ENSMUSG00000021645/ENSMUSG00000022113/ENSMUSG00000038965/ENSMUSG00000039361/ENSMUSG00000034674/ENSMUSG00000030678/ENSMUSG00000039200/ENSMUSG00000037007/ENSMUSG00000042772/ENSMUSG00000004535/ENSMUSG00000040128/ENSMUSG00000020290/ENSMUSG00000022708/ENSMUSG00000028249/ENSMUSG00000029655/ENSMUSG00000034269/ENSMUSG00000028580/ENSMUSG00000025451/ENSMUSG00000051469/ENSMUSG00000001909/ENSMUSG00000003437/ENSMUSG00000035642/ENSMUSG00000023994/ENSMUSG00000037373/ENSMUSG00000039275/ENSMUSG00000058301/ENSMUSG00000028163/ENSMUSG00000015597/ENSMUSG00000030041/ENSMUSG00000063550/ENSMUSG00000022983/ENSMUSG00000031353/ENSMUSG00000079658/ENSMUSG00000025423/ENSMUSG00000067336/ENSMUSG00000026349/ENSMUSG00000029823/ENSMUSG00000046034/ENSMUSG00000033499/ENSMUSG00000038615/ENSMUSG00000070697/ENSMUSG00000066415/ENSMUSG00000061136/ENSMUSG00000060862/ENSMUSG00000028639/ENSMUSG00000008333/ENSMUSG00000042650/ENSMUSG00000072889/ENSMUSG00000032386/ENSMUSG00000050114/ENSMUSG00000002107/ENSMUSG00000018995/ENSMUSG00000028053/ENSMUSG00000053470/ENSMUSG00000001158/ENSMUSG00000028187/ENSMUSG00000052488/ENSMUSG00000032376/ENSMUSG00000074863/ENSMUSG00000019920/ENSMUSG00000030232/ENSMUSG00000048249/ENSMUSG00000056770/ENSMUSG00000034758/ENSMUSG00000021096/ENSMUSG00000052707/ENSMUSG00000045248/ENSMUSG00000021709/ENSMUSG00000037149/ENSMUSG00000057098/ENSMUSG00000038914/ENSMUSG00000054611/ENSMUSG00000003992/ENSMUSG00000075600/ENSMUSG00000064043/ENSMUSG00000021877/ENSMUSG00000027680/ENSMUSG00000025159/ENSMUSG00000058239/ENSMUSG00000000339/ENSMUSG00000034154/ENSMUSG00000026743/ENSMUSG00000008393/ENSMUSG00000025584/ENSMUSG00000048118/ENSMUSG00000022838/ENSMUSG00000055491/ENSMUSG00000024213/ENSMUSG00000029580/ENSMUSG00000026516/ENSMUSG00000063972/ENSMUSG00000041057/ENSMUSG00000007029/ENSMUSG00000028759/ENSMUSG00000009640/ENSMUSG00000044468/ENSMUSG00000032745/ENSMUSG00000036698/ENSMUSG00000024241/ENSMUSG00000002748/ENSMUSG00000033237/ENSMUSG00000064138/ENSMUSG00000031939/ENSMUSG00000029227/ENSMUSG00000008305/ENSMUSG00000068856/ENSMUSG00000003868/ENSMUSG00000068284/ENSMUSG00000055762/ENSMUSG00000020198/ENSMUSG00000056962/ENSMUSG00000006673/ENSMUSG00000004936/ENSMUSG00000028610/ENSMUSG00000031442/ENSMUSG00000042599/ENSMUSG00000049878/ENSMUSG00000031910/ENSMUSG00000057236/ENSMUSG00000038718/ENSMUSG00000022285/ENSMUSG00000024985/ENSMUSG00000020715/ENSMUSG00000018326/ENSMUSG00000026313/ENSMUSG00000024188/ENSMUSG00000048154/ENSMUSG00000031706/ENSMUSG00000024360/ENSMUSG00000039117/ENSMUSG00000032712/ENSMUSG00000068966/ENSMUSG00000062604/ENSMUSG00000021945/ENSMUSG00000051910/ENSMUSG00000040446/ENSMUSG00000020114/ENSMUSG00000022710/ENSMUSG00000020246/ENSMUSG00000055839/ENSMUSG00000039153/ENSMUSG00000031591/ENSMUSG00000034543/ENSMUSG00000063480/ENSMUSG00000031431/ENSMUSG00000032407/ENSMUSG00000075595/ENSMUSG00000071477/ENSMUSG00000035202/ENSMUSG00000029238/ENSMUSG00000035161/ENSMUSG00000004356/ENSMUSG00000001120/ENSMUSG00000002409/ENSMUSG00000041777/ENSMUSG00000063800/ENSMUSG00000040725/ENSMUSG00000025323/ENSMUSG00000025019/ENSMUSG00000036822/ENSMUSG00000048109/ENSMUSG00000029687/ENSMUSG00000029642/ENSMUSG00000042390/ENSMUSG00000048686/ENSMUSG00000021713/ENSMUSG00000037573/ENSMUSG00000059208/ENSMUSG00000097638/ENSMUSG00000029647/ENSMUSG00000001910/ENSMUSG00000003233/ENSMUSG00000022521/ENSMUSG00000022536/ENSMUSG00000032425/ENSMUSG00000014859/ENSMUSG00000042207/ENSMUSG00000063273/ENSMUSG00000011306/ENSMUSG00000028271/ENSMUSG00000026434/ENSMUSG00000021277/ENSMUSG00000030779/ENSMUSG00000030788/ENSMUSG00000022205/ENSMUSG00000030890/ENSMUSG00000040433/ENSMUSG00000039218/ENSMUSG00000030180/ENSMUSG00000021024/ENSMUSG00000036180/ENSMUSG00000002052/ENSMUSG00000095789/ENSMUSG00000010476/ENSMUSG00000027176/ENSMUSG00000067367/ENSMUSG00000042323/ENSMUSG00000026238/ENSMUSG00000038518/ENSMUSG00000035851/ENSMUSG00000061032/ENSMUSG00000034848/ENSMUSG00000035623/ENSMUSG00000031590/ENSMUSG00000013787/ENSMUSG00000015120/ENSMUSG00000038346/ENSMUSG00000029110/ENSMUSG00000022329/ENSMUSG00000020661/ENSMUSG00000029131/ENSMUSG00000028211/ENSMUSG00000007836/ENSMUSG00000040028/ENSMUSG00000024335/ENSMUSG00000040929/ENSMUSG00000074781/ENSMUSG00000002102/ENSMUSG00000020593/ENSMUSG00000032652/ENSMUSG00000046957/ENSMUSG00000040506/ENSMUSG00000038095/ENSMUSG00000026182/ENSMUSG00000027104/ENSMUSG00000020018/ENSMUSG00000058318/ENSMUSG00000026565/ENSMUSG00000047888/ENSMUSG00000027201/ENSMUSG00000029249/ENSMUSG00000022394/ENSMUSG00000029004/ENSMUSG00000030527/ENSMUSG00000040209/ENSMUSG00000034724/ENSMUSG00000034673/ENSMUSG00000022812/ENSMUSG00000027490/ENSMUSG00000022811/ENSMUSG00000032815/ENSMUSG00000072501/ENSMUSG00000061887/ENSMUSG00000059263/ENSMUSG00000039652/ENSMUSG00000035597/ENSMUSG00000003923/ENSMUSG00000024975/ENSMUSG00000035877/ENSMUSG00000022510/ENSMUSG00000001280/ENSMUSG00000041805/ENSMUSG00000032411/ENSMUSG00000029814/ENSMUSG00000039219/ENSMUSG00000038056/ENSMUSG00000033565/ENSMUSG00000021665/ENSMUSG00000025586/ENSMUSG00000022897/ENSMUSG00000002028/ENSMUSG00000025316/ENSMUSG00000038342/ENSMUSG00000060373/ENSMUSG00000020271/ENSMUSG00000005886/ENSMUSG00000055024/ENSMUSG00000022037/ENSMUSG00000041297/ENSMUSG00000038025/ENSMUSG00000036893/ENSMUSG00000062115/ENSMUSG00000024642/ENSMUSG00000069729/ENSMUSG00000063568/ENSMUSG00000039145	522	suppressed	0.304196	0.304196	Aamdc / Aars / Aatf / Actb / Aebp2 / Ago2 / Akirin2 / Alkbh1 / Alkbh5 / Alyref / Ambra1 / Angel2 / Ap3d1 / Arf4 / Arid1b / Arid2 / Arid4a / Arid4b / Asah1 / Ash1l / Atf2 / Atf6 / Atf7ip2 / Atg5 / Atxn7l3 / Axin1 / Banp / Baz1b / Bcas3 / Bclaf1 / Bclaf3 / Bicral / Bmpr1a / Bmpr2 / Brd1 / Brd2 / Brf1 / Brwd1 / Calr / Camk1d / Camta1 / Cand1 / Carhsp1 / Carlr / Cbfb / Ccnb1 / Ccnl1 / Ccnt2 / Cdc5l / Cdc73 / Cdh13 / Cdk13 / Cdk17 / Celf1 / Celf2 / Celf4 / Chd3 / Chd8 / Cherp / Cic / Cir1 / Clock / Clu / Cnot1 / Cnot6l / Cops5 / Cpeb1 / Cpeb3 / Crebbp / Crebl2 / Crebrf / Crlf3 / Crtc3 / Csde1 / Cstf3 / Ctbp1 / Ctcf / Cul3 / Dcaf1 / Ddx1 / Ddx20 / Deaf1 / Dhx15 / Dicer1 / Dido1 / Dmap1 / Dmrtb1 / Dnajb1 / Dnajb4 / Dnajb6 / Dnmt3a / Dnttip2 / Dtwd2 / Dvl3 / Dyrk1a / Dyrk1b / E2f1 / E2f4 / Eaf2 / Ebf1 / Ebf3 / Edc3 / Eef1d / Ehmt1 / Ehmt2 / Eif4a2 / Elavl1 / Ell2 / Elob / Eloc / Elp5 / Ep300 / Eprs / Erbin / Eri1 / Ern1 / Etf1 / Exosc8 / Ezh2 / Faf1 / Fam172a / Fanca / Farsb / Fbxl2 / Fbxw11 / Fip1l1 / Flot2 / Fmr1 / Foxk2 / Foxo1 / Frg1 / Fubp3 / Fxr1 / Fxr2 / Gabpb1 / Gatad2a / Gatad2b / Glyr1 / Gnas / Gpbp1 / Gsk3b / Gtf2a2 / Gtf2b / Gtf2f2 / Gtf3c5 / Gzf1 / Has3 / Hcfc2 / Hdac4 / Hexb / Hivep3 / Hmgb1 / Hmgb2 / Hmgb4 / Hmgn1 / Hnrnpa0 / Hnrnpa3 / Hnrnpc / Hnrnpk / Hnrnpm / Hnrnpul1 / Hp1bp3 / Hspa8 / Ice1 / Igf2bp1 / Igf2bp3 / Ilk / Ino80 / Ints6 / Ints8 / Ippk / Jade1 / Jarid2 / Jazf1 / Jmjd6 / Jmy / Kansl2 / Kat6b / Kat7 / Kat8 / Kdm2a / Kdm3a / Kdm5a / Kdm5b / Kdm7a / Kmt2a / Kmt2c / Kmt2d / Kmt2e / Kras / L3mbtl2 / Lancl2 / Larp4b / Lars2 / Lcor / Lims1 / Lipe / Lpin1 / Lsm1 / Luc7l / Luc7l2 / Lyar / M1ap / Macroh2a1 / Maf1 / Map2k1 / Map2k5 / Maz / Mbd2 / Mbd3 / Mcf2l / Mdk / Med13 / Med23 / Med26 / Med6 / Mef2a / Mesp1 / Mettl23 / Mettl6 / Mex3d / Mga / Mlf1 / Mllt10 / Mllt11 / Mlxip / Mms19 / Morc2a / Morf4l1 / Msl2 / Mtf1 / Mtor / Mtrex / Mxd4 / Myef2 / N4bp2l2 / Naa15 / Nacc1 / Nars2 / Ncbp2 / Ncoa2 / Nfe2l1 / Nfkb1 / Nfxl1 / Nfya / Nfyc / Nlk / Nlrc3 / Nmd3 / Nop53 / Npm3 / Nr1d2 / Nr2c2 / Nr6a1 / Nrde2 / Nsd1 / Nsun4 / Nucks1 / Nudt3 / Nup155 / Nup98 / Nupr1l / Nvl / Otulin / Paf1 / Paip1 / Pan3 / Papolg / Pbrm1 / Pbx2 / Pbx3 / Pcbp1 / Pcbp2 / Pcbp3 / Pcf11 / Pdcd4 / Pde8a / Phb2 / Phf12 / Phf2 / Phf20l1 / Phf21a / Phrf1 / Pias1 / Pias2 / Picalm / Pink1 / Platr25 / Pnpt1 / Pnrc1 / Polr1d / Polr3b / Pou2f1 / Ppm1a / Ppp3cb / Ppp4r2 / Pprc1 / Ppwd1 / Pramel1 / Prdm4 / Prdm5 / Prdx5 / Prdx6b / Prkrip1 / Prmt7 / Prpf18 / Prpf31 / Prpf38a / Prpf39 / Prpf40a / Psma6 / Psmc3 / Ptma / Pum1 / Pum2 / Purg / Pus10 / Pus7 / Qrich1 / Rai1 / Rbbp4 / Rbbp6 / Rbbp7 / Rbfox2 / Rbm15 / Rbm19 / Rbpj / Rc3h2 / Recql5 / Resf1 / Rest / Rfx1 / Rfx2 / Rfx3 / Rfx7 / Riok1 / Rlf / Rnaseh2c / Rnf141 / Rnf4 / Rora / Rpf1 / Rprd1a / Rprd2 / Rrn3 / Rrp1 / Rsf1 / Rsrc1 / Rtca / Rtf1 / Runx2 / Ruvbl2 / Rybp / Safb / Samd4 / Sart1 / Sart3 / Sav1 / Sbno1 / Sbno2 / Scaf11 / Scaf4 / Sdcbp / Sde2 / Secisbp2 / Senp2 / Setd3 / Setd5 / Setx / Sf3a2 / Sf3a3 / Sf3b4 / Sgf29 / Sltm / Smad2 / Smarca4 / Smg1 / Smg6 / Smg7 / Smn1 / Smyd1 / Snapc3 / Snd1 / Snrnp27 / Snrpb2 / Snrpd2 / Snrpd3 / Snrpe / Snrpf / Snrpg / Snu13 / Sod2 / Sos1 / Sox30 / Sox6 / Sp1 / Sp4 / Spen / Spz1 / Srpk2 / Srrm1 / Srrm2 / Ss18 / Ssbp2 / Ssbp3 / Ssu72 / Stk3 / Stk36 / Sub1 / Sufu / Sugp1 / Supt16 / Supt6 / Suz12 / Sympk / Taf12 / Taf1d / Taf4 / Taf4b / Taf7 / Taf7l2 / Tars2 / Tax1bp1 / Tbl1xr1 / Tbp / Tbpl1 / Tcf20 / Tcf7l2 / Tdg / Tent4b / Tent5c / Tfam / Tfdp2 / Thada / Tle1 / Tle4 / Tle6 / Tnp1 / Tnrc6a / Tnrc6b / Tob1 / Top2b / Topors / Tra2b / Traf3 / Traf3ip2 / Trerf1 / Trim52 / Trip4 / Trmt1 / Trnt1 / Trp53inp1 / Trp63 / Tsc22d3 / Ttc21b / Tut1 / U2surp / Ube2i / Ube2l3 / Ube2n / Ubp1 / Uimc1 / Upf1 / Uri1 / Usf2 / Usf3 / Usp3 / Usp47 / Usp7 / Utp20 / Utp3 / Utp6 / Vars / Wdr43 / Wdr82 / Wwp1 / Wwp2 / Xpo1 / Yap1 / Ybx1 / Yeats2 / Yeats4 / Ylpm1 / Ythdc1 / Ythdf2 / Ywhab / Ywhah / Ywhaq / Ywhaz / Yy1 / Zbed4 / Zbtb11 / Zbtb2 / Zbtb20 / Zbtb34 / Zbtb38 / Zbtb40 / Zc3h3 / Zc3h8 / Zcchc4 / Zcrb1 / Zfp113 / Zfp148 / Zfp217 / Zfp236 / Zfp24 / Zfp281 / Zfp318 / Zfp354c / Zfp384 / Zfp438 / Zfp445 / Zfp541 / Zfp609 / Zfp652 / Zfp704 / Zfp706 / Zfp777 / Zfp949 / Zhx3 / Zmym2 / Zmym5
suppressed.GO:0048519	BP	GO:0048519	negative regulation of biological process	1926	-0.2148	-1.27735	4.85968e-05	0.00856632	0.00817351	1886	tags=30%, list=27%, signal=30%	ENSMUSG00000022142/ENSMUSG00000005893/ENSMUSG00000030265/ENSMUSG00000022682/ENSMUSG00000026797/ENSMUSG00000027340/ENSMUSG00000024816/ENSMUSG00000024182/ENSMUSG00000021546/ENSMUSG00000021116/ENSMUSG00000028291/ENSMUSG00000000838/ENSMUSG00000041415/ENSMUSG00000005442/ENSMUSG00000041560/ENSMUSG00000020257/ENSMUSG00000022999/ENSMUSG00000053754/ENSMUSG00000028410/ENSMUSG00000001424/ENSMUSG00000024513/ENSMUSG00000005981/ENSMUSG00000025809/ENSMUSG00000041215/ENSMUSG00000038290/ENSMUSG00000028756/ENSMUSG00000030417/ENSMUSG00000055027/ENSMUSG00000022604/ENSMUSG00000021067/ENSMUSG00000020464/ENSMUSG00000029071/ENSMUSG00000022378/ENSMUSG00000032405/ENSMUSG00000033767/ENSMUSG00000041483/ENSMUSG00000053141/ENSMUSG00000039737/ENSMUSG00000030747/ENSMUSG00000058886/ENSMUSG00000027439/ENSMUSG00000021388/ENSMUSG00000017548/ENSMUSG00000068823/ENSMUSG00000101609/ENSMUSG00000066643/ENSMUSG00000034614/ENSMUSG00000000552/ENSMUSG00000056851/ENSMUSG00000031696/ENSMUSG00000024563/ENSMUSG00000029020/ENSMUSG00000044167/ENSMUSG00000072872/ENSMUSG00000030801/ENSMUSG00000027523/ENSMUSG00000040025/ENSMUSG00000000439/ENSMUSG00000038417/ENSMUSG00000029815/ENSMUSG00000020170/ENSMUSG00000042105/ENSMUSG00000027905/ENSMUSG00000047036/ENSMUSG00000006818/ENSMUSG00000025764/ENSMUSG00000062397/ENSMUSG00000036568/ENSMUSG00000032238/ENSMUSG00000068220/ENSMUSG00000027752/ENSMUSG00000075376/ENSMUSG00000028991/ENSMUSG00000025878/ENSMUSG00000041791/ENSMUSG00000018697/ENSMUSG00000061981/ENSMUSG00000032187/ENSMUSG00000017376/ENSMUSG00000038806/ENSMUSG00000003814/ENSMUSG00000023944/ENSMUSG00000060126/ENSMUSG00000024359/ENSMUSG00000024395/ENSMUSG00000011877/ENSMUSG00000059439/ENSMUSG00000038619/ENSMUSG00000024163/ENSMUSG00000009741/ENSMUSG00000035673/ENSMUSG00000022951/ENSMUSG00000025917/ENSMUSG00000037608/ENSMUSG00000030774/ENSMUSG00000075327/ENSMUSG00000043252/ENSMUSG00000056692/ENSMUSG00000005506/ENSMUSG00000018765/ENSMUSG00000022884/ENSMUSG00000021796/ENSMUSG00000062190/ENSMUSG00000048668/ENSMUSG00000058444/ENSMUSG00000031511/ENSMUSG00000029913/ENSMUSG00000037791/ENSMUSG00000031527/ENSMUSG00000005871/ENSMUSG00000038160/ENSMUSG00000032965/ENSMUSG00000026274/ENSMUSG00000028086/ENSMUSG00000052056/ENSMUSG00000075706/ENSMUSG00000076432/ENSMUSG00000045896/ENSMUSG00000026634/ENSMUSG00000062014/ENSMUSG00000021816/ENSMUSG00000017291/ENSMUSG00000021948/ENSMUSG00000039615/ENSMUSG00000025231/ENSMUSG00000031446/ENSMUSG00000030763/ENSMUSG00000030655/ENSMUSG00000020300/ENSMUSG00000020315/ENSMUSG00000057541/ENSMUSG00000007989/ENSMUSG00000041431/ENSMUSG00000011158/ENSMUSG00000027030/ENSMUSG00000019795/ENSMUSG00000027630/ENSMUSG00000037235/ENSMUSG00000031885/ENSMUSG00000027387/ENSMUSG00000024537/ENSMUSG00000030421/ENSMUSG00000020681/ENSMUSG00000018474/ENSMUSG00000049871/ENSMUSG00000057054/ENSMUSG00000021775/ENSMUSG00000031930/ENSMUSG00000035529/ENSMUSG00000025793/ENSMUSG00000001100/ENSMUSG00000040761/ENSMUSG00000040489/ENSMUSG00000022108/ENSMUSG00000023932/ENSMUSG00000022607/ENSMUSG00000030629/ENSMUSG00000037012/ENSMUSG00000017776/ENSMUSG00000032507/ENSMUSG00000027668/ENSMUSG00000004364/ENSMUSG00000021179/ENSMUSG00000020389/ENSMUSG00000024056/ENSMUSG00000043535/ENSMUSG00000035478/ENSMUSG00000066551/ENSMUSG00000057719/ENSMUSG00000022403/ENSMUSG00000020525/ENSMUSG00000031960/ENSMUSG00000036086/ENSMUSG00000021244/ENSMUSG00000053110/ENSMUSG00000021248/ENSMUSG00000018965/ENSMUSG00000028035/ENSMUSG00000021838/ENSMUSG00000041058/ENSMUSG00000017550/ENSMUSG00000054717/ENSMUSG00000050945/ENSMUSG00000005483/ENSMUSG00000017561/ENSMUSG00000040123/ENSMUSG00000043020/ENSMUSG00000039449/ENSMUSG00000035139/ENSMUSG00000044308/ENSMUSG00000028333/ENSMUSG00000032562/ENSMUSG00000024978/ENSMUSG00000078796/ENSMUSG00000030557/ENSMUSG00000015937/ENSMUSG00000074227/ENSMUSG00000040325/ENSMUSG00000016664/ENSMUSG00000046096/ENSMUSG00000051316/ENSMUSG00000087370/ENSMUSG00000035152/ENSMUSG00000021488/ENSMUSG00000024501/ENSMUSG00000028962/ENSMUSG00000045409/ENSMUSG00000026219/ENSMUSG00000020611/ENSMUSG00000060279/ENSMUSG00000021390/ENSMUSG00000004264/ENSMUSG00000030660/ENSMUSG00000031918/ENSMUSG00000068184/ENSMUSG00000079036/ENSMUSG00000034813/ENSMUSG00000020307/ENSMUSG00000010435/ENSMUSG00000024953/ENSMUSG00000022855/ENSMUSG00000021767/ENSMUSG00000042797/ENSMUSG00000020280/ENSMUSG00000005312/ENSMUSG00000036550/ENSMUSG00000032540/ENSMUSG00000030544/ENSMUSG00000031841/ENSMUSG00000037013/ENSMUSG00000046722/ENSMUSG00000054091/ENSMUSG00000024268/ENSMUSG00000028136/ENSMUSG00000029657/ENSMUSG00000006021/ENSMUSG00000021264/ENSMUSG00000034653/ENSMUSG00000039191/ENSMUSG00000022553/ENSMUSG00000037526/ENSMUSG00000056153/ENSMUSG00000019876/ENSMUSG00000031950/ENSMUSG00000032293/ENSMUSG00000027304/ENSMUSG00000035901/ENSMUSG00000026288/ENSMUSG00000035086/ENSMUSG00000038957/ENSMUSG00000030357/ENSMUSG00000020752/ENSMUSG00000025220/ENSMUSG00000019842/ENSMUSG00000015656/ENSMUSG00000020176/ENSMUSG00000048696/ENSMUSG00000005698/ENSMUSG00000013415/ENSMUSG00000028141/ENSMUSG00000036779/ENSMUSG00000039361/ENSMUSG00000034674/ENSMUSG00000031078/ENSMUSG00000030678/ENSMUSG00000032601/ENSMUSG00000039200/ENSMUSG00000042772/ENSMUSG00000004535/ENSMUSG00000040128/ENSMUSG00000020290/ENSMUSG00000022708/ENSMUSG00000028249/ENSMUSG00000029655/ENSMUSG00000034269/ENSMUSG00000028580/ENSMUSG00000025451/ENSMUSG00000040003/ENSMUSG00000051469/ENSMUSG00000034175/ENSMUSG00000003437/ENSMUSG00000035642/ENSMUSG00000020745/ENSMUSG00000042594/ENSMUSG00000037373/ENSMUSG00000039275/ENSMUSG00000058301/ENSMUSG00000036990/ENSMUSG00000038412/ENSMUSG00000079562/ENSMUSG00000026622/ENSMUSG00000028163/ENSMUSG00000031765/ENSMUSG00000015597/ENSMUSG00000074886/ENSMUSG00000022983/ENSMUSG00000031353/ENSMUSG00000039952/ENSMUSG00000018363/ENSMUSG00000025423/ENSMUSG00000067336/ENSMUSG00000114942/ENSMUSG00000046034/ENSMUSG00000024959/ENSMUSG00000062859/ENSMUSG00000033499/ENSMUSG00000038615/ENSMUSG00000028344/ENSMUSG00000039130/ENSMUSG00000028639/ENSMUSG00000042650/ENSMUSG00000021585/ENSMUSG00000025920/ENSMUSG00000002107/ENSMUSG00000020590/ENSMUSG00000030505/ENSMUSG00000018428/ENSMUSG00000028053/ENSMUSG00000052488/ENSMUSG00000047654/ENSMUSG00000034656/ENSMUSG00000032376/ENSMUSG00000019920/ENSMUSG00000030232/ENSMUSG00000023026/ENSMUSG00000048249/ENSMUSG00000034758/ENSMUSG00000021218/ENSMUSG00000021096/ENSMUSG00000052707/ENSMUSG00000021709/ENSMUSG00000027442/ENSMUSG00000005610/ENSMUSG00000054611/ENSMUSG00000064043/ENSMUSG00000021877/ENSMUSG00000024098/ENSMUSG00000027680/ENSMUSG00000022517/ENSMUSG00000030336/ENSMUSG00000068036/ENSMUSG00000030209/ENSMUSG00000014349/ENSMUSG00000015599/ENSMUSG00000037487/ENSMUSG00000008393/ENSMUSG00000025584/ENSMUSG00000048118/ENSMUSG00000035941/ENSMUSG00000022838/ENSMUSG00000045962/ENSMUSG00000029501/ENSMUSG00000028551/ENSMUSG00000041225/ENSMUSG00000029580/ENSMUSG00000040389/ENSMUSG00000005621/ENSMUSG00000030530/ENSMUSG00000028452/ENSMUSG00000027184/ENSMUSG00000063972/ENSMUSG00000023235/ENSMUSG00000020128/ENSMUSG00000009640/ENSMUSG00000044468/ENSMUSG00000036698/ENSMUSG00000073616/ENSMUSG00000002748/ENSMUSG00000032827/ENSMUSG00000020124/ENSMUSG00000003402/ENSMUSG00000033237/ENSMUSG00000021635/ENSMUSG00000064138/ENSMUSG00000064177/ENSMUSG00000008305/ENSMUSG00000056201/ENSMUSG00000003868/ENSMUSG00000068284/ENSMUSG00000004936/ENSMUSG00000068798/ENSMUSG00000044340/ENSMUSG00000001774/ENSMUSG00000057236/ENSMUSG00000061130/ENSMUSG00000038685/ENSMUSG00000022285/ENSMUSG00000024985/ENSMUSG00000020715/ENSMUSG00000002812/ENSMUSG00000018326/ENSMUSG00000040652/ENSMUSG00000038876/ENSMUSG00000022750/ENSMUSG00000025353/ENSMUSG00000026511/ENSMUSG00000026313/ENSMUSG00000024188/ENSMUSG00000071072/ENSMUSG00000048154/ENSMUSG00000022883/ENSMUSG00000027665/ENSMUSG00000020849/ENSMUSG00000024360/ENSMUSG00000003452/ENSMUSG00000032712/ENSMUSG00000068966/ENSMUSG00000062604/ENSMUSG00000021945/ENSMUSG00000051910/ENSMUSG00000022710/ENSMUSG00000020246/ENSMUSG00000046707/ENSMUSG00000021910/ENSMUSG00000067150/ENSMUSG00000039153/ENSMUSG00000024991/ENSMUSG00000031591/ENSMUSG00000034543/ENSMUSG00000097589/ENSMUSG00000069170/ENSMUSG00000024576/ENSMUSG00000031431/ENSMUSG00000026965/ENSMUSG00000027455/ENSMUSG00000071477/ENSMUSG00000031691/ENSMUSG00000021549/ENSMUSG00000032244/ENSMUSG00000029238/ENSMUSG00000020696/ENSMUSG00000036432/ENSMUSG00000001120/ENSMUSG00000017119/ENSMUSG00000024122/ENSMUSG00000026074/ENSMUSG00000048076/ENSMUSG00000031659/ENSMUSG00000041777/ENSMUSG00000060188/ENSMUSG00000022789/ENSMUSG00000001018/ENSMUSG00000043154/ENSMUSG00000021285/ENSMUSG00000025019/ENSMUSG00000021262/ENSMUSG00000029512/ENSMUSG00000017421/ENSMUSG00000043183/ENSMUSG00000048109/ENSMUSG00000029687/ENSMUSG00000026933/ENSMUSG00000042390/ENSMUSG00000037573/ENSMUSG00000097638/ENSMUSG00000029647/ENSMUSG00000001910/ENSMUSG00000018593/ENSMUSG00000022521/ENSMUSG00000074093/ENSMUSG00000032425/ENSMUSG00000042207/ENSMUSG00000063273/ENSMUSG00000005371/ENSMUSG00000016933/ENSMUSG00000026425/ENSMUSG00000024456/ENSMUSG00000022205/ENSMUSG00000030890/ENSMUSG00000040433/ENSMUSG00000030180/ENSMUSG00000022369/ENSMUSG00000036180/ENSMUSG00000095789/ENSMUSG00000020716/ENSMUSG00000032290/ENSMUSG00000067367/ENSMUSG00000054693/ENSMUSG00000008604/ENSMUSG00000003316/ENSMUSG00000042323/ENSMUSG00000037474/ENSMUSG00000026238/ENSMUSG00000038518/ENSMUSG00000034848/ENSMUSG00000029192/ENSMUSG00000035623/ENSMUSG00000025980/ENSMUSG00000013787/ENSMUSG00000070738/ENSMUSG00000015120/ENSMUSG00000038346/ENSMUSG00000006699/ENSMUSG00000029110/ENSMUSG00000022329/ENSMUSG00000024811/ENSMUSG00000020661/ENSMUSG00000029131/ENSMUSG00000036438/ENSMUSG00000028211/ENSMUSG00000007836/ENSMUSG00000040028/ENSMUSG00000007411/ENSMUSG00000040929/ENSMUSG00000030751/ENSMUSG00000033335/ENSMUSG00000062232/ENSMUSG00000020458/ENSMUSG00000020593/ENSMUSG00000000411/ENSMUSG00000040506/ENSMUSG00000026182/ENSMUSG00000027104/ENSMUSG00000024387/ENSMUSG00000042605/ENSMUSG00000058318/ENSMUSG00000026565/ENSMUSG00000047888/ENSMUSG00000027201/ENSMUSG00000022507/ENSMUSG00000029249/ENSMUSG00000022394/ENSMUSG00000030084/ENSMUSG00000030527/ENSMUSG00000059970/ENSMUSG00000038994/ENSMUSG00000034724/ENSMUSG00000022812/ENSMUSG00000027520/ENSMUSG00000027490/ENSMUSG00000038485/ENSMUSG00000009628/ENSMUSG00000037458/ENSMUSG00000022811/ENSMUSG00000041961/ENSMUSG00000038291/ENSMUSG00000072501/ENSMUSG00000059263/ENSMUSG00000026383/ENSMUSG00000036398/ENSMUSG00000039652/ENSMUSG00000006398/ENSMUSG00000048206/ENSMUSG00000028156/ENSMUSG00000024975/ENSMUSG00000035877/ENSMUSG00000022510/ENSMUSG00000041805/ENSMUSG00000028029/ENSMUSG00000032411/ENSMUSG00000029814/ENSMUSG00000039219/ENSMUSG00000024109/ENSMUSG00000033565/ENSMUSG00000028556/ENSMUSG00000022263/ENSMUSG00000025586/ENSMUSG00000022897/ENSMUSG00000026864/ENSMUSG00000020571/ENSMUSG00000002028/ENSMUSG00000025316/ENSMUSG00000060373/ENSMUSG00000024073/ENSMUSG00000020271/ENSMUSG00000021477/ENSMUSG00000021203/ENSMUSG00000005886/ENSMUSG00000032274/ENSMUSG00000055024/ENSMUSG00000022037/ENSMUSG00000041297/ENSMUSG00000063410/ENSMUSG00000038025/ENSMUSG00000036893/ENSMUSG00000062115/ENSMUSG00000024642/ENSMUSG00000027445/ENSMUSG00000061751/ENSMUSG00000022565/ENSMUSG00000063568/ENSMUSG00000039145	582	suppressed	0.302181	0.302181	1810013L24Rik / 1810037I17Rik / Aamdc / Aars / Aatf / Abhd5 / Ace / Actb / Adam10 / Adcy7 / Adgrv1 / Aebp2 / Afdn / Ago2 / Aimp1 / Akap1 / Akirin2 / Alkbh1 / Alkbh5 / Ambra1 / Anapc2 / Angel2 / Ankle2 / Anp32b / Ap2a1 / Ap2b1 / Apc / Aqp11 / Arf1 / Arf4 / Arhgap12 / Arhgef7 / Arid2 / Arid4a / Arid4b / Asah1 / Ash1l / Aspn / Atad5 / Atf2 / Atf7ip2 / Atg14 / Atg5 / Atxn2 / Axin1 / Azin1 / Bad / Banp / Baz1b / Bcas3 / Bclaf1 / Becn1 / Bicd1 / Bicral / Birc6 / Bmpr1a / Bmpr2 / Brf1 / Cacna1a / Calm2 / Calr / Camk1d / Camsap1 / Caprin1 / Capza3 / Carhsp1 / Carlr / Cast / Cbfb / Ccl25 / Ccnb1 / Cd27 / Cdc20 / Cdc34 / Cdc42 / Cdc42se1 / Cdc5l / Cdh13 / Cdk13 / Cdkl3 / Cdkn2c / Celf1 / Celf2 / Celf4 / Cep97 / Cfl1 / Chd3 / Chd8 / Cherp / Chordc1 / Cic / Cir1 / Clock / Clu / Cnot1 / Cnot6l / Cops5 / Cops9 / Cpeb1 / Cpeb3 / Cpeb4 / Crebbp / Crebrf / Crk / Crlf3 / Crtc3 / Csde1 / Csnk1a1 / Csnk2a2 / Csnk2b / Cst8 / Cst9 / Ctbp1 / Ctcf / Ctsl / Cttn / Cul3 / Cul4a / Cxcl17 / Cyp19a1 / Cyrib / Dag1 / Dcaf1 / Ddx20 / Deaf1 / Dennd5a / Dgat2 / Dgkd / Diaph1 / Dicer1 / Dip2b / Dleu2 / Dmap1 / Dnai3 / Dnaja1 / Dnajb1 / Dnajb4 / Dnajb6 / Dnajb8 / Dnm1l / Dnm2 / Dnmt3a / Dock7 / Dpysl3 / Dtl / Dvl1 / Dyrk1a / E2f1 / Eaf2 / Edc3 / Ehmt1 / Ehmt2 / Eif2s1 / Eif3a / Eif4a2 / Eif4e / Eif4g2 / Elavl1 / Ensa / Ep300 / Epb41l5 / Erbin / Eri1 / Ern1 / Etf1 / Evl / Exosc8 / Ezh2 / Fam172a / Fbxl2 / Fbxo11 / Fbxw11 / Fbxw7 / Fem1b / Fig4 / Fkbp4 / Flii / Flot2 / Fmr1 / Foxk2 / Foxo1 / Frmd8 / Frs2 / Furin / Fxr1 / Fxr2 / Fzd3 / Gabarapl2 / Gatad2a / Gatad2b / Gdi2 / Ghrl / Git1 / Glg1 / Gm49361 / Gmfb / Gna13 / Gnai2 / Gnas / Gpam / Gpx4 / Grb10 / Grin2b / Grip1 / Grk6 / Gsk3b / Gzf1 / H1f9 / Hcfc2 / Hdac4 / Hgs / Higd1a / Hk1 / Hmgb1 / Hmgb2 / Hnrnpa0 / Hnrnpc / Hnrnpk / Hsp90ab1 / Hspa2 / Hspa5 / Hspa8 / Hspa9 / Hspd1 / Hsph1 / Ibtk / Ift57 / Igf2bp1 / Igf2bp3 / Ilk / Ilrun / Inca1 / Inpp5d / Inpp5f / Invs / Ireb2 / Itgb1 / Itm2b / Jade1 / Jarid2 / Jazf1 / Kalrn / Kat6b / Kat8 / Kcnq1ot1 / Kdm2a / Kdm5a / Kdm5b / Klhl22 / Kmt2a / Kmt2d / Kptn / Kras / L3mbtl2 / Lancl2 / Larp4b / Lcmt1 / Lcor / Lgals1 / Lims1 / Lims2 / Lmbr1l / Lpin1 / Luc7l / Lyar / Macroh2a1 / Maea / Maf1 / Magi2 / Malsu1 / Map2k1 / Map2k5 / Map4k4 / Mapk8ip3 / Mark3 / Maz / Mbd2 / Mbd3 / Mef2a / Mesp1 / Mex3d / Mfn1 / Mfn2 / Mgrn1 / Mkrn2 / Morc2a / Mosmo / Mt1 / Mtbp / Mtmr2 / Mtor / Mxd4 / Myef2 / N4bp2l2 / Naa15 / Nacc1 / Nbr1 / Ncoa2 / Ndc80 / Ndufaf2 / Nek2 / Nf1 / Nfe2l1 / Nfkb1 / Nisch / Nlk / Nlrc3 / Nop53 / Nr1d2 / Nr2c2 / Nr6a1 / Nrde2 / Nrxn1 / Nsd1 / Nsfl1c / Nup155 / Nupr1l / Oaz2 / Oaz3 / Oga / Ogn / Ormdl2 / Otub2 / Otud4 / Otulin / Pacsin2 / Paf1 / Pafah1b1 / Paip1 / Paip2b / Pak1 / Pan3 / Pask / Pbrm1 / Pcbp2 / Pcbp3 / Pcmt1 / Pdcd4 / Pdcd5 / Pde8a / Pdia6 / Pdpk1 / Phb2 / Phf12 / Phf2 / Phf20l1 / Phf21a / Phlpp1 / Pias1 / Pias2 / Picalm / Pik3c2a / Pik3ca / Pik3ip1 / Pink1 / Pkib / Plcg1 / Plec / Plxna1 / Pnpt1 / Pnrc1 / Poldip2 / Pou2f1 / Ppm1a / Ppm1b / Ppm1d / Ppp1r11 / Ppp1r13b / Ppp1r9a / Ppp2r3a / Ppp3cb / Pramel1 / Prdm4 / Prdm5 / Prdx5 / Prkar2a / Prkcd / Prkcsh / Prkrip1 / Prmt3 / Prpf18 / Psma1 / Psmg2 / Ptges3 / Ptk2 / Ptma / Ptpn9 / Ptprt / Pum1 / Pus10 / Pus7 / Rad17 / Rai1 / Rap1a / Rapgef2 / Rasa1 / Rbbp4 / Rbbp7 / Rbfox2 / Rbm15 / Rbpj / Rc3h2 / Rcan1 / Recql5 / Resf1 / Rest / Rffl / Rfx3 / Rhbdd3 / Rhno1 / Rnf146 / Rnf4 / Robo1 / Rora / Rrn3 / Rsf1 / Rtel1 / Rtf1 / Rtn4 / Runx2 / Ruvbl2 / Rybp / Samd4 / Sav1 / Sbno2 / Scaf4 / Sdcbp / Sde2 / Secisbp2 / Senp2 / Setd5 / Setx / Sh2b3 / Sh3rf2 / Siah2 / Simc1 / Slc23a2 / Slc4a2 / Smad2 / Smarca4 / Smg1 / Smg6 / Smg7 / Smurf2 / Smyd1 / Snapin / Snd1 / Snx13 / Snx25 / Snx27 / Socs6 / Socs7 / Sod2 / Sox30 / Sox6 / Spaca7 / Sparc / Spen / Spint2 / Sptbn1 / Srgap2 / Srp9 / Srpk2 / Ss18 / St13 / Stau2 / Stk24 / Stk3 / Stk39 / Stub1 / Stxbp1 / Sub1 / Sufu / Suz12 / Svip / Taf7 / Taok1 / Tax1bp1 / Tbc1d14 / Tbl1xr1 / Tcf7l2 / Tcp11 / Tdg / Tent4b / Tent5c / Tex15 / Tfdp2 / Tle1 / Tle4 / Tle6 / Tmed10 / Tmem131l / Tmem170b / Tmem64 / Tnks2 / Tnp1 / Tnpo2 / Tnrc6a / Tnrc6b / Tob1 / Tpt1 / Traf3ip2 / Trap1 / Trerf1 / Trim39 / Trio / Trip12 / Trp53inp1 / Trp63 / Tsc22d3 / Tssk3 / Tssk6 / Ttbk1 / Ttc21b / Twsg1 / Ube2i / Ube2z / Ubp1 / Ubqln1 / Ubqln4 / Ubr3 / Ubr5 / Uimc1 / Ulk1 / Upf1 / Uri1 / Usf3 / Usp15 / Usp3 / Usp47 / Usp7 / Vcp / Vps35 / Vps54 / Wdr35 / Wdr47 / Wdr82 / Wnk1 / Wwp1 / Wwp2 / Xpo1 / Xpo5 / Yap1 / Ybx1 / Yeats2 / Ylpm1 / Ythdc2 / Ythdf2 / Ywhab / Ywhae / Ywhah / Ywhaq / Ywhaz / Yy1 / Zbtb2 / Zbtb20 / Zbtb34 / Zbtb38 / Zc3h8 / Zc3hc1 / Zdbf2 / Zfand6 / Zfp148 / Zfp207 / Zfp217 / Zfp24 / Zfp281 / Zfp318 / Zfp384 / Zfp385a / Zfp438 / Zfp445 / Zfp541 / Zfp592 / Zfp706 / Zfp777 / Zfp949 / Zhx3 / Zmym2 / Zmym5 / Znrf3 / Zranb3
activated.GO:0005267	MF	GO:0005267	potassium channel activity	10	0.781736	1.93308	0.000545703	0.0518631	0.0494849	576	tags=30%, list=8%, signal=28%	ENSMUSG00000022935/ENSMUSG00000033854/ENSMUSG00000040896	3	activated	0.3	0.3	Grik1 / Kcnd3 / Kcnk10
activated.GO:0042391	BP	GO:0042391	regulation of membrane potential	118	0.375101	1.66701	0.000905781	0.0697333	0.0665356	1301	tags=30%, list=19%, signal=25%	ENSMUSG00000022935/ENSMUSG00000033854/ENSMUSG00000073804/ENSMUSG00000003200/ENSMUSG00000025551/ENSMUSG00000027071/ENSMUSG00000049044/ENSMUSG00000042757/ENSMUSG00000028456/ENSMUSG00000018411/ENSMUSG00000039166/ENSMUSG00000025892/ENSMUSG00000034675/ENSMUSG00000064210/ENSMUSG00000071424/ENSMUSG00000035910/ENSMUSG00000046434/ENSMUSG00000007659/ENSMUSG00000051331/ENSMUSG00000040896/ENSMUSG00000032449/ENSMUSG00000013663/ENSMUSG00000006740/ENSMUSG00000030376/ENSMUSG00000022051/ENSMUSG00000023912/ENSMUSG00000042589/ENSMUSG00000014609/ENSMUSG00000028964/ENSMUSG00000029467/ENSMUSG00000019370/ENSMUSG00000028161/ENSMUSG00000040118/ENSMUSG00000036580/ENSMUSG00000039671	35	activated	0.29661	0.29661	Akap7 / Ano6 / Atp2a2 / Bcl2l1 / Bnip3l / Cacna1c / Cacna2d1 / Calm3 / Chrne / Cux2 / Dbn1 / Dcdc2a / Fgf14 / Gria4 / Grid2 / Grik1 / Hnrnpa1 / Kcnd3 / Kcnk10 / Kif5b / Mapt / Nps / P2rx3 / Park7 / Ppp3ca / Pten / Rapgef4 / Sh3gl1 / Slc25a27 / Slc25a36 / Slc8a2 / Spg20 / Tmem108 / Unc13b / Zmynd8
suppressed.GO:0048666	BP	GO:0048666	neuron development	432	-0.266669	-1.4429	0.000452157	0.0471313	0.0449701	1418	tags=27%, list=20%, signal=23%	ENSMUSG00000039270/ENSMUSG00000025759/ENSMUSG00000039683/ENSMUSG00000024091/ENSMUSG00000026904/ENSMUSG00000022607/ENSMUSG00000017776/ENSMUSG00000027668/ENSMUSG00000020389/ENSMUSG00000043535/ENSMUSG00000074657/ENSMUSG00000018965/ENSMUSG00000017485/ENSMUSG00000035139/ENSMUSG00000053580/ENSMUSG00000030557/ENSMUSG00000024501/ENSMUSG00000060279/ENSMUSG00000031918/ENSMUSG00000079036/ENSMUSG00000034813/ENSMUSG00000021112/ENSMUSG00000039488/ENSMUSG00000020211/ENSMUSG00000024533/ENSMUSG00000035901/ENSMUSG00000035086/ENSMUSG00000056832/ENSMUSG00000013415/ENSMUSG00000021645/ENSMUSG00000039361/ENSMUSG00000031078/ENSMUSG00000025716/ENSMUSG00000040003/ENSMUSG00000020745/ENSMUSG00000049550/ENSMUSG00000039952/ENSMUSG00000002489/ENSMUSG00000025423/ENSMUSG00000067336/ENSMUSG00000025147/ENSMUSG00000025920/ENSMUSG00000026764/ENSMUSG00000030505/ENSMUSG00000031729/ENSMUSG00000034656/ENSMUSG00000004771/ENSMUSG00000023026/ENSMUSG00000005610/ENSMUSG00000021877/ENSMUSG00000068036/ENSMUSG00000029580/ENSMUSG00000040389/ENSMUSG00000027184/ENSMUSG00000020128/ENSMUSG00000032827/ENSMUSG00000003402/ENSMUSG00000064177/ENSMUSG00000056201/ENSMUSG00000004936/ENSMUSG00000068798/ENSMUSG00000041444/ENSMUSG00000020640/ENSMUSG00000038718/ENSMUSG00000022285/ENSMUSG00000022883/ENSMUSG00000097589/ENSMUSG00000069170/ENSMUSG00000026965/ENSMUSG00000026074/ENSMUSG00000048076/ENSMUSG00000047261/ENSMUSG00000022789/ENSMUSG00000001018/ENSMUSG00000021262/ENSMUSG00000029512/ENSMUSG00000029687/ENSMUSG00000026933/ENSMUSG00000003233/ENSMUSG00000022521/ENSMUSG00000061731/ENSMUSG00000026425/ENSMUSG00000024456/ENSMUSG00000030890/ENSMUSG00000020716/ENSMUSG00000032290/ENSMUSG00000054693/ENSMUSG00000034066/ENSMUSG00000042323/ENSMUSG00000006699/ENSMUSG00000033335/ENSMUSG00000062232/ENSMUSG00000020458/ENSMUSG00000042605/ENSMUSG00000029249/ENSMUSG00000030084/ENSMUSG00000000305/ENSMUSG00000034673/ENSMUSG00000022812/ENSMUSG00000043153/ENSMUSG00000039652/ENSMUSG00000028649/ENSMUSG00000006398/ENSMUSG00000057132/ENSMUSG00000028402/ENSMUSG00000024109/ENSMUSG00000033565/ENSMUSG00000028556/ENSMUSG00000022263/ENSMUSG00000025586/ENSMUSG00000026864/ENSMUSG00000055024/ENSMUSG00000027858/ENSMUSG00000022037/ENSMUSG00000063410/ENSMUSG00000069729/ENSMUSG00000061751/ENSMUSG00000039145	118	suppressed	0.273148	0.273148	Actb / Adam10 / Adgrv1 / Afdn / Alkbh1 / Anapc2 / Ap2a1 / Arf1 / Arf4 / Arhgap32 / Arid1b / Atxn2 / Becn1 / Bmpr2 / Cacna1a / Camk1d / Camsap1 / Caprin1 / Cdc20 / Cdc42 / Cdh4 / Cdkl3 / Cfl1 / Clip1 / Clu / Cntn5 / Cpeb1 / Cpeb3 / Crebbp / Crk / Crppa / Cttn / Dag1 / Dennd5a / Diaph1 / Dip2b / Dleu2 / Dnm1l / Dnm2 / Dock7 / Dpysl3 / Dvl3 / Eif4g2 / Ep300 / Evl / Ext1 / Ezh2 / Farp2 / Gap43 / Ghrl / Grip1 / Gsk3b / Hspa5 / Igf2bp1 / Ilk / Ist1 / Itsn2 / Kalrn / Kif5a / Kif5c / Macf1 / Magi2 / Map2k1 / Map4k4 / Mef2a / Megf9 / Mfn1 / Mfsd8 / Mob2 / Mpdz / Mtmr2 / Myo3a / Nf1 / Nrxn1 / Pafah1b1 / Pals1 / Pbrm1 / Pbx2 / Pbx3 / Pias2 / Picalm / Plxna1 / Ppp1r9a / Prkcsh / Prmt3 / Ptk2 / Ptpn9 / Rab11a / Rap1a / Rapgef2 / Rbfox2 / Rest / Robo1 / Rpgrip1 / Rtn4 / Sdk1 / Secisbp2 / Setx / Sf3a2 / Slc4a10 / Smn1 / Snapin / Spire1 / Srgap2 / Stau2 / Stk24 / Tanc2 / Tiam1 / Top2b / Trio / Tspan2 / Ttc26 / Ulk1 / Vapa / Vps54 / Wdr47 / Ywhah / Ywhaz
suppressed.GO:0070848	BP	GO:0070848	response to growth factor	199	-0.325947	-1.61428	0.000253622	0.029983	0.0286081	1110	tags=27%, list=16%, signal=23%	ENSMUSG00000039191/ENSMUSG00000032293/ENSMUSG00000026878/ENSMUSG00000020176/ENSMUSG00000028249/ENSMUSG00000040003/ENSMUSG00000028163/ENSMUSG00000022322/ENSMUSG00000031353/ENSMUSG00000018363/ENSMUSG00000067336/ENSMUSG00000114942/ENSMUSG00000021096/ENSMUSG00000031922/ENSMUSG00000054008/ENSMUSG00000024098/ENSMUSG00000025584/ENSMUSG00000048118/ENSMUSG00000030530/ENSMUSG00000024241/ENSMUSG00000020124/ENSMUSG00000056201/ENSMUSG00000068798/ENSMUSG00000057236/ENSMUSG00000024985/ENSMUSG00000020715/ENSMUSG00000022883/ENSMUSG00000027665/ENSMUSG00000051910/ENSMUSG00000039153/ENSMUSG00000028228/ENSMUSG00000021549/ENSMUSG00000029512/ENSMUSG00000037573/ENSMUSG00000018593/ENSMUSG00000022521/ENSMUSG00000061731/ENSMUSG00000016933/ENSMUSG00000030890/ENSMUSG00000027331/ENSMUSG00000003316/ENSMUSG00000033335/ENSMUSG00000062232/ENSMUSG00000027104/ENSMUSG00000022812/ENSMUSG00000027490/ENSMUSG00000038291/ENSMUSG00000026383/ENSMUSG00000024975/ENSMUSG00000039219/ENSMUSG00000024109/ENSMUSG00000026864/ENSMUSG00000055024	53	suppressed	0.266332	0.266332	Arid4a / Arid4b / Atf2 / Bmpr2 / Cep57 / Cfl1 / Cpne3 / Crebbp / Dnm2 / E2f1 / Ep300 / Epb41l5 / Ern1 / Ext1 / Furin / Glg1 / Gm49361 / Grb10 / Gsk3b / Hspa5 / Ilk / Ireb2 / Knstrn / Magi2 / Ndst1 / Nfkb1 / Nrxn1 / Pdcd4 / Pde8a / Pik3ca / Plcg1 / Ppm1a / Rab14 / Rap1a / Rapgef2 / Rasa1 / Rbbp4 / Rbbp7 / Rbpj / Robo1 / Runx2 / Sdcbp / Shcbp1 / Smurf2 / Snx25 / Sos1 / Sox6 / Sparc / Tcf7l2 / Tob1 / Twsg1 / Ulk1 / Usp15
suppressed.GO:0006325	BP	GO:0006325	chromatin organization	365	-0.288966	-1.52215	0.000174967	0.0242304	0.0231193	1358	tags=27%, list=19%, signal=23%	ENSMUSG00000062270/ENSMUSG00000035478/ENSMUSG00000066551/ENSMUSG00000020525/ENSMUSG00000028333/ENSMUSG00000015937/ENSMUSG00000040325/ENSMUSG00000021488/ENSMUSG00000060098/ENSMUSG00000026219/ENSMUSG00000027284/ENSMUSG00000021767/ENSMUSG00000037013/ENSMUSG00000021264/ENSMUSG00000043050/ENSMUSG00000035530/ENSMUSG00000022387/ENSMUSG00000090266/ENSMUSG00000056209/ENSMUSG00000005698/ENSMUSG00000034674/ENSMUSG00000039200/ENSMUSG00000034269/ENSMUSG00000037373/ENSMUSG00000030041/ENSMUSG00000031353/ENSMUSG00000070697/ENSMUSG00000066415/ENSMUSG00000028053/ENSMUSG00000053470/ENSMUSG00000047654/ENSMUSG00000032376/ENSMUSG00000030232/ENSMUSG00000054611/ENSMUSG00000034154/ENSMUSG00000037487/ENSMUSG00000048118/ENSMUSG00000029580/ENSMUSG00000028759/ENSMUSG00000009640/ENSMUSG00000002748/ENSMUSG00000033237/ENSMUSG00000064138/ENSMUSG00000003868/ENSMUSG00000056962/ENSMUSG00000042599/ENSMUSG00000057236/ENSMUSG00000021811/ENSMUSG00000026313/ENSMUSG00000020059/ENSMUSG00000048154/ENSMUSG00000027665/ENSMUSG00000032712/ENSMUSG00000062604/ENSMUSG00000022710/ENSMUSG00000020246/ENSMUSG00000034543/ENSMUSG00000048077/ENSMUSG00000048109/ENSMUSG00000029687/ENSMUSG00000042390/ENSMUSG00000042207/ENSMUSG00000022501/ENSMUSG00000026434/ENSMUSG00000021391/ENSMUSG00000068391/ENSMUSG00000030180/ENSMUSG00000036180/ENSMUSG00000002052/ENSMUSG00000042323/ENSMUSG00000026238/ENSMUSG00000038518/ENSMUSG00000035851/ENSMUSG00000035623/ENSMUSG00000013787/ENSMUSG00000020661/ENSMUSG00000024335/ENSMUSG00000036309/ENSMUSG00000026182/ENSMUSG00000058318/ENSMUSG00000022394/ENSMUSG00000029004/ENSMUSG00000038994/ENSMUSG00000022812/ENSMUSG00000027520/ENSMUSG00000019857/ENSMUSG00000009628/ENSMUSG00000022510/ENSMUSG00000039219/ENSMUSG00000038056/ENSMUSG00000022897/ENSMUSG00000002028/ENSMUSG00000025316/ENSMUSG00000055024/ENSMUSG00000038025/ENSMUSG00000036893/ENSMUSG00000069729	97	suppressed	0.265753	0.265753	Actb / Aebp2 / Anp32b / Arid1b / Arid2 / Arid4a / Arid4b / Asf1a / Ash1l / Atf7ip2 / Banp / Baz1b / Brd1 / Brd2 / Cdan1 / Cenpp / Chrac1 / Ctbp1 / Ctcf / Dcaf1 / Dmap1 / Dnajc9 / Dnmt3a / Dyrk1a / Ehmt1 / Ehmt2 / Eif1 / Ep300 / Ezh2 / Fam172a / Gatad2a / Gatad2b / Gsk3b / H1f7 / H1f9 / Hcfc2 / Hdac4 / Hmgb1 / Hp1bp3 / Ino80 / Jarid2 / Jmjd6 / Kat6b / Kdm2a / Kdm3a / Kdm5a / Kdm5b / Kdm7a / Kmt2a / Kmt2c / Kmt2d / Kmt2e / L3mbtl2 / M1ap / Macroh2a1 / Mbd3 / Mettl23 / Morc2a / Morf4l1 / Msl2 / Npm3 / Nsd1 / Nucks1 / Pbrm1 / Phf2 / Phf21a / Pik3ca / Ppm1d / Prm1 / Prmt7 / Ptma / Rbbp4 / Rbbp7 / Rbm15 / Resf1 / Rsf1 / Ruvbl2 / Setd5 / Skp1 / Srpk2 / Ss18 / Supt6 / Sycp3 / Tdg / Tex15 / Tnp1 / Tnp2 / Trip12 / Trp63 / Tssk6 / Ubr5 / Usp3 / Usp7 / Utp3 / Ythdc1 / Yy1 / Zdbf2
activated.GO:0005215	MF	GO:0005215	transporter activity	259	0.32601	1.60303	0.000248048	0.0298396	0.0284713	1278	tags=26%, list=18%, signal=22%	ENSMUSG00000022935/ENSMUSG00000033854/ENSMUSG00000027071/ENSMUSG00000028457/ENSMUSG00000033379/ENSMUSG00000030082/ENSMUSG00000031974/ENSMUSG00000042476/ENSMUSG00000003153/ENSMUSG00000017778/ENSMUSG00000006273/ENSMUSG00000020723/ENSMUSG00000040414/ENSMUSG00000038534/ENSMUSG00000036292/ENSMUSG00000014503/ENSMUSG00000013701/ENSMUSG00000025892/ENSMUSG00000042616/ENSMUSG00000020102/ENSMUSG00000030492/ENSMUSG00000064210/ENSMUSG00000052459/ENSMUSG00000002985/ENSMUSG00000021541/ENSMUSG00000031818/ENSMUSG00000071424/ENSMUSG00000028158/ENSMUSG00000002105/ENSMUSG00000022551/ENSMUSG00000069855/ENSMUSG00000024530/ENSMUSG00000051331/ENSMUSG00000040896/ENSMUSG00000032449/ENSMUSG00000023861/ENSMUSG00000022462/ENSMUSG00000020100/ENSMUSG00000050150/ENSMUSG00000024036/ENSMUSG00000022797/ENSMUSG00000030376/ENSMUSG00000018900/ENSMUSG00000034854/ENSMUSG00000035798/ENSMUSG00000045100/ENSMUSG00000021432/ENSMUSG00000047789/ENSMUSG00000023912/ENSMUSG00000014609/ENSMUSG00000020189/ENSMUSG00000022843/ENSMUSG00000031904/ENSMUSG00000004285/ENSMUSG00000029467/ENSMUSG00000021078/ENSMUSG00000022752/ENSMUSG00000042078/ENSMUSG00000026819/ENSMUSG00000019951/ENSMUSG00000037242/ENSMUSG00000027957/ENSMUSG00000003072/ENSMUSG00000024566/ENSMUSG00000037656/ENSMUSG00000040118/ENSMUSG00000050017	67	activated	0.258687	0.258687	Abcb10 / Abcb4 / Ano6 / Apoe / Atp2a2 / Atp5d / Atp6v0b / Atp6v1a / Atp6v1b2 / Atp6v1f / Atp8b5 / Atp9b / Cacna1c / Cacna2d1 / Cacng4 / Chrne / Clcn2 / Clic4 / Cox4i1 / Cox7c / Cyc1 / Gramd1c / Gria4 / Grid2 / Grik1 / Kcnd3 / Kcnk10 / Mfsd12 / Mpc1 / Mttp / Osbpl7 / Osbpl8 / Oscp1 / P2rx3 / Pitpnb / Pkd2l2 / Prelid3a / Sec61a1 / Slc16a7 / Slc20a2 / Slc22a5 / Slc25a25 / Slc25a26 / Slc25a27 / Slc25a28 / Slc25a36 / Slc29a3 / Slc2a3 / Slc35a3 / Slc35b3 / Slc37a1 / Slc38a2 / Slc38a9 / Slc39a13 / Slc47a2 / Slc7a6 / Slc7a9 / Slc8a2 / Slc9b1 / Svop / Tfrc / Timm23 / Tomm20l / Tomm70a / Trpc7 / Uhrf1bp1l / Zdhhc17
activated.GO:0099568	CC	GO:0099568	cytoplasmic region	137	0.356657	1.60244	0.000941366	0.0712937	0.0680245	1247	tags=26%, list=18%, signal=21%	ENSMUSG00000053153/ENSMUSG00000027867/ENSMUSG00000027676/ENSMUSG00000041144/ENSMUSG00000063145/ENSMUSG00000101337/ENSMUSG00000022783/ENSMUSG00000039543/ENSMUSG00000028456/ENSMUSG00000018411/ENSMUSG00000002486/ENSMUSG00000033826/ENSMUSG00000043991/ENSMUSG00000025035/ENSMUSG00000021879/ENSMUSG00000063063/ENSMUSG00000035910/ENSMUSG00000025900/ENSMUSG00000037325/ENSMUSG00000073795/ENSMUSG00000001642/ENSMUSG00000052273/ENSMUSG00000032479/ENSMUSG00000006784/ENSMUSG00000096141/ENSMUSG00000040473/ENSMUSG00000049488/ENSMUSG00000044948/ENSMUSG00000034292/ENSMUSG00000022388/ENSMUSG00000005237/ENSMUSG00000018395/ENSMUSG00000022391/ENSMUSG00000040220/ENSMUSG00000028478	35	activated	0.255474	0.255474	Akr1b3 / Arl3 / Bbs5 / Bbs7 / Ccdc39 / Cfap43 / Cfap69 / Cfap70 / Clta / Ctnna2 / Dcdc2a / Dnah12 / Dnah2 / Dnah3 / Dnah7a / Dnah7b / Dnah7c / Dnah8 / Gas8 / Kif3a / Map4 / Mapt / Odad4 / Pura / Rangap1 / Rp1 / Spag16 / Spag17 / Spag6l / Spef1l / Tchp / Tmem67 / Traf3ip1 / Ttll8 / Unc13b
suppressed.GO:0007275	BP	GO:0007275	multicellular organism development	1595	-0.222711	-1.30579	3.32581e-05	0.00657967	0.00627795	1420	tags=24%, list=20%, signal=24%	ENSMUSG00000036617/ENSMUSG00000039270/ENSMUSG00000025759/ENSMUSG00000039683/ENSMUSG00000025793/ENSMUSG00000024091/ENSMUSG00000026904/ENSMUSG00000028890/ENSMUSG00000040761/ENSMUSG00000022607/ENSMUSG00000026721/ENSMUSG00000022858/ENSMUSG00000001150/ENSMUSG00000017776/ENSMUSG00000027668/ENSMUSG00000004364/ENSMUSG00000020389/ENSMUSG00000043535/ENSMUSG00000035478/ENSMUSG00000066551/ENSMUSG00000074657/ENSMUSG00000031960/ENSMUSG00000053110/ENSMUSG00000018965/ENSMUSG00000041058/ENSMUSG00000017550/ENSMUSG00000054717/ENSMUSG00000026827/ENSMUSG00000060275/ENSMUSG00000017485/ENSMUSG00000035139/ENSMUSG00000044308/ENSMUSG00000075569/ENSMUSG00000028333/ENSMUSG00000078796/ENSMUSG00000053580/ENSMUSG00000030557/ENSMUSG00000015937/ENSMUSG00000074227/ENSMUSG00000040325/ENSMUSG00000028796/ENSMUSG00000046096/ENSMUSG00000052214/ENSMUSG00000050058/ENSMUSG00000035152/ENSMUSG00000021488/ENSMUSG00000024501/ENSMUSG00000028962/ENSMUSG00000026219/ENSMUSG00000049939/ENSMUSG00000020611/ENSMUSG00000060279/ENSMUSG00000021390/ENSMUSG00000004264/ENSMUSG00000023830/ENSMUSG00000030660/ENSMUSG00000031918/ENSMUSG00000079036/ENSMUSG00000034813/ENSMUSG00000022855/ENSMUSG00000021767/ENSMUSG00000042797/ENSMUSG00000021112/ENSMUSG00000036550/ENSMUSG00000029594/ENSMUSG00000043940/ENSMUSG00000030544/ENSMUSG00000031841/ENSMUSG00000026663/ENSMUSG00000039488/ENSMUSG00000024268/ENSMUSG00000021281/ENSMUSG00000048416/ENSMUSG00000021264/ENSMUSG00000020211/ENSMUSG00000043050/ENSMUSG00000024533/ENSMUSG00000039191/ENSMUSG00000032293/ENSMUSG00000027304/ENSMUSG00000035901/ENSMUSG00000026288/ENSMUSG00000022387/ENSMUSG00000026878/ENSMUSG00000035086/ENSMUSG00000056832/ENSMUSG00000090266/ENSMUSG00000030357/ENSMUSG00000019842/ENSMUSG00000030060/ENSMUSG00000013415/ENSMUSG00000021645/ENSMUSG00000039361/ENSMUSG00000036840/ENSMUSG00000034674/ENSMUSG00000031078/ENSMUSG00000062825/ENSMUSG00000025716/ENSMUSG00000028249/ENSMUSG00000029655/ENSMUSG00000034269/ENSMUSG00000040003/ENSMUSG00000051469/ENSMUSG00000034175/ENSMUSG00000003437/ENSMUSG00000020745/ENSMUSG00000042594/ENSMUSG00000049550/ENSMUSG00000029466/ENSMUSG00000026622/ENSMUSG00000028163/ENSMUSG00000019802/ENSMUSG00000031353/ENSMUSG00000039952/ENSMUSG00000018363/ENSMUSG00000035517/ENSMUSG00000002489/ENSMUSG00000068205/ENSMUSG00000025423/ENSMUSG00000067336/ENSMUSG00000073725/ENSMUSG00000114942/ENSMUSG00000046034/ENSMUSG00000024959/ENSMUSG00000062859/ENSMUSG00000025147/ENSMUSG00000038615/ENSMUSG00000070697/ENSMUSG00000028344/ENSMUSG00000040407/ENSMUSG00000028639/ENSMUSG00000025949/ENSMUSG00000000378/ENSMUSG00000025920/ENSMUSG00000010136/ENSMUSG00000022678/ENSMUSG00000026764/ENSMUSG00000030505/ENSMUSG00000028053/ENSMUSG00000031729/ENSMUSG00000041268/ENSMUSG00000047654/ENSMUSG00000002768/ENSMUSG00000034656/ENSMUSG00000004771/ENSMUSG00000019920/ENSMUSG00000023026/ENSMUSG00000034758/ENSMUSG00000029416/ENSMUSG00000027679/ENSMUSG00000057098/ENSMUSG00000005610/ENSMUSG00000037646/ENSMUSG00000054469/ENSMUSG00000054611/ENSMUSG00000020936/ENSMUSG00000054008/ENSMUSG00000021877/ENSMUSG00000024098/ENSMUSG00000027680/ENSMUSG00000030336/ENSMUSG00000068036/ENSMUSG00000030209/ENSMUSG00000034154/ENSMUSG00000048118/ENSMUSG00000022838/ENSMUSG00000029636/ENSMUSG00000045962/ENSMUSG00000029501/ENSMUSG00000014294/ENSMUSG00000029580/ENSMUSG00000040389/ENSMUSG00000030530/ENSMUSG00000027184/ENSMUSG00000063972/ENSMUSG00000020128/ENSMUSG00000044468/ENSMUSG00000036698/ENSMUSG00000024241/ENSMUSG00000032096/ENSMUSG00000025162/ENSMUSG00000057110/ENSMUSG00000032827/ENSMUSG00000003402/ENSMUSG00000033237/ENSMUSG00000021635/ENSMUSG00000064177/ENSMUSG00000031536/ENSMUSG00000056201/ENSMUSG00000003868/ENSMUSG00000020198/ENSMUSG00000056962/ENSMUSG00000006673/ENSMUSG00000004936/ENSMUSG00000068798/ENSMUSG00000022836/ENSMUSG00000026510/ENSMUSG00000044340/ENSMUSG00000042599/ENSMUSG00000041444/ENSMUSG00000036099/ENSMUSG00000057236/ENSMUSG00000020640/ENSMUSG00000038718/ENSMUSG00000022285/ENSMUSG00000024985/ENSMUSG00000029394/ENSMUSG00000030987/ENSMUSG00000002812/ENSMUSG00000062949/ENSMUSG00000024897/ENSMUSG00000026313/ENSMUSG00000026311/ENSMUSG00000037253/ENSMUSG00000071072/ENSMUSG00000048154/ENSMUSG00000022883/ENSMUSG00000027665/ENSMUSG00000020849/ENSMUSG00000039117/ENSMUSG00000062604/ENSMUSG00000051910/ENSMUSG00000022710/ENSMUSG00000038298/ENSMUSG00000039153/ENSMUSG00000031591/ENSMUSG00000097589/ENSMUSG00000069170/ENSMUSG00000048077/ENSMUSG00000048368/ENSMUSG00000041702/ENSMUSG00000026965/ENSMUSG00000068523/ENSMUSG00000021549/ENSMUSG00000032244/ENSMUSG00000029238/ENSMUSG00000036432/ENSMUSG00000036792/ENSMUSG00000017119/ENSMUSG00000029381/ENSMUSG00000024122/ENSMUSG00000026074/ENSMUSG00000048076/ENSMUSG00000047261/ENSMUSG00000041777/ENSMUSG00000060188/ENSMUSG00000022789/ENSMUSG00000001018/ENSMUSG00000043154/ENSMUSG00000021262/ENSMUSG00000029512/ENSMUSG00000048109/ENSMUSG00000032512/ENSMUSG00000029687/ENSMUSG00000026933/ENSMUSG00000018593/ENSMUSG00000003233/ENSMUSG00000022521/ENSMUSG00000042207/ENSMUSG00000063273/ENSMUSG00000028271/ENSMUSG00000022501/ENSMUSG00000061731/ENSMUSG00000016933/ENSMUSG00000026425/ENSMUSG00000029064/ENSMUSG00000024456/ENSMUSG00000020867/ENSMUSG00000030779/ENSMUSG00000030890/ENSMUSG00000028553/ENSMUSG00000030180/ENSMUSG00000036180/ENSMUSG00000002052/ENSMUSG00000020716/ENSMUSG00000010476/ENSMUSG00000032290/ENSMUSG00000034801/ENSMUSG00000054693/ENSMUSG00000003316/ENSMUSG00000034066/ENSMUSG00000042323/ENSMUSG00000038518/ENSMUSG00000035851/ENSMUSG00000028121/ENSMUSG00000034848/ENSMUSG00000025980/ENSMUSG00000013787/ENSMUSG00000015120/ENSMUSG00000028530/ENSMUSG00000006699/ENSMUSG00000022329/ENSMUSG00000020661/ENSMUSG00000029131/ENSMUSG00000024335/ENSMUSG00000040929/ENSMUSG00000033335/ENSMUSG00000062232/ENSMUSG00000026491/ENSMUSG00000020458/ENSMUSG00000002102/ENSMUSG00000020593/ENSMUSG00000000411/ENSMUSG00000040506/ENSMUSG00000026182/ENSMUSG00000027104/ENSMUSG00000024387/ENSMUSG00000042605/ENSMUSG00000026565/ENSMUSG00000016308/ENSMUSG00000029249/ENSMUSG00000030084/ENSMUSG00000000305/ENSMUSG00000038994/ENSMUSG00000022201/ENSMUSG00000034673/ENSMUSG00000022812/ENSMUSG00000027520/ENSMUSG00000027490/ENSMUSG00000038485/ENSMUSG00000009628/ENSMUSG00000041961/ENSMUSG00000026155/ENSMUSG00000032815/ENSMUSG00000043153/ENSMUSG00000061887/ENSMUSG00000026383/ENSMUSG00000077092/ENSMUSG00000026915/ENSMUSG00000039652/ENSMUSG00000028649/ENSMUSG00000006398/ENSMUSG00000038015/ENSMUSG00000028156/ENSMUSG00000057132/ENSMUSG00000024975/ENSMUSG00000022510/ENSMUSG00000052798/ENSMUSG00000001280/ENSMUSG00000039262/ENSMUSG00000028402/ENSMUSG00000028029/ENSMUSG00000029814/ENSMUSG00000039219/ENSMUSG00000039470/ENSMUSG00000024109/ENSMUSG00000038056/ENSMUSG00000033565/ENSMUSG00000021665/ENSMUSG00000028556/ENSMUSG00000022263/ENSMUSG00000025586/ENSMUSG00000026864/ENSMUSG00000002028/ENSMUSG00000025316/ENSMUSG00000035569/ENSMUSG00000003410/ENSMUSG00000024073/ENSMUSG00000020271/ENSMUSG00000061923/ENSMUSG00000032274/ENSMUSG00000055024/ENSMUSG00000027858/ENSMUSG00000022037/ENSMUSG00000063410/ENSMUSG00000036893/ENSMUSG00000062115/ENSMUSG00000034687/ENSMUSG00000074656/ENSMUSG00000121345/ENSMUSG00000059187/ENSMUSG00000069729/ENSMUSG00000061751/ENSMUSG00000022565/ENSMUSG00000039145	375	suppressed	0.23511	0.23511	2610005L07Rik / Aars / Actb / Actg1 / Adam10 / Adgrv1 / Afdn / Ago2 / Ahctf1 / Aimp1 / Akap9 / Alkbh1 / Ambra1 / Anapc2 / Anapc7 / Angptl3 / Ankle2 / Ankrd11 / Anp32b / Ap2a1 / Ap2b1 / Ap3d1 / Apba1 / Aqp11 / Arcn1 / Arf1 / Arf4 / Arhgap32 / Arid1b / Arid2 / Arid4a / Arid4b / Asah1 / Asb1 / Ash1l / Atad5 / Atf2 / Atf6 / Atp11c / Atxn2 / Bad / Banp / Bcar3 / Becn1 / Birc6 / Bmpr2 / Brd1 / Brd2 / Btbd7 / Cacna1a / Camk1d / Camsap1 / Caprin1 / Ccm2 / Cd27 / Cdc20 / Cdc42 / Cdh13 / Cdh4 / Cdk2ap1 / Cdkl3 / Celf4 / Cfl1 / Cir1 / Clip1 / Clock / Clu / Cnot1 / Cntn5 / Cntrl / Cpeb1 / Cpeb3 / Crebbp / Crk / Crppa / Csnk1d / Csnk2b / Cttn / Cul3 / Cxcl17 / Cyp19a1 / Dag1 / Dcaf1 / Dennd5a / Diaph1 / Dip2b / Dleu2 / Dmxl2 / Dnajb6 / Dnajc19 / Dnm1l / Dnm2 / Dnmt3a / Dock7 / Dpysl3 / Dvl3 / E2f1 / Eaf2 / Ebf1 / Ebf3 / Ehmt1 / Ehmt2 / Eif2s2 / Eif4e / Eif4g2 / Elavl3 / Ep300 / Epb41l5 / Etl4 / Evl / Ext1 / Ezh2 / Fanca / Farp2 / Fbxw11 / Fem1b / Fkbp4 / Flii / Fras1 / Furin / Fxr1 / Gap43 / Gatad2a / Ghrl / Glg1 / Gm49361 / Gna13 / Gnb1 / Gng5 / Gpd2 / Grin2b / Grip1 / Gsk3b / Gtf2b / H1f7 / H1f9 / Hdac4 / Hexb / Hgs / Hmces / Hmgb1 / Hmgb2 / Hspa5 / Hspd1 / Igf2bp1 / Igf2bp3 / Igf2r / Ilk / Ino80 / Inpp5d / Invs / Ireb2 / Ist1 / Itsn2 / Jak1 / Jarid2 / Jmjd6 / Kalrn / Kat6b / Kdm2a / Kdm5a / Kdm5b / Kdm7a / Kif5a / Kif5c / Kmt2a / Kmt2c / Kmt2d / Lclat1 / Lims1 / Lmbrd1 / Lpin1 / Lrrc4 / Macf1 / Macrod2 / Macroh2a1 / Magi2 / Map2k1 / Map4k4 / Mbd3 / Mbd5 / Mcm3ap / Mea1 / Mef2a / Megf9 / Mesp1 / Mettl23 / Mex3c / Mfn1 / Mfsd8 / Mir742 / Mlf1 / Mob2 / Mosmo / Mpdz / Mtf1 / Mtmr2 / Mylk / Myo3a / N4bp2l2 / Naa15 / Nbr1 / Nde1 / Ndst1 / Ndufa2 / Nek2 / Nf1 / Nfe2l1 / Nfkb1 / Nmt1 / Nr6a1 / Nrg2 / Nrxn1 / Nsd1 / Nup107 / Odf1 / Ogn / Omd / Opa3 / Otulin / Paf1 / Pafah1b1 / Pals1 / Pbrm1 / Pbx2 / Pbx3 / Pdcd4 / Pdpk1 / Pdzk1 / Phb2 / Phc2 / Phlpp1 / Pias2 / Picalm / Pifo / Pik3c2a / Pik3ca / Pikfyve / Plcg1 / Plec / Plxna1 / Polb / Pou2f1 / Ppp1r9a / Ppp2r3a / Prkcsh / Prm1 / Prm2 / Prm3 / Prmt3 / Prrc2b / Psmc3 / Ptges3 / Ptk2 / Ptpn9 / Qrich1 / Rab11a / Rab14 / Rabgap1l / Rad17 / Rai1 / Rap1a / Rapgef2 / Rasa1 / Rbbp4 / Rbbp6 / Rbbp7 / Rbfox2 / Rbm15 / Rbm19 / Rbpj / Rest / Rfx3 / Rhbdd3 / Robo1 / Rpgrip1 / Rsph10b / Rtf1 / Rtn4 / Runx2 / Ruvbl2 / Sdcbp / Sdk1 / Sec63 / Secisbp2 / Senp2 / Setd5 / Setx / Sf3a2 / Sh2b3 / Shroom3 / Siah1a / Siah2 / Slc15a4 / Slc4a10 / Slc4a2 / Smap1 / Smn1 / Smurf2 / Snapin / Socs7 / Sos1 / Sos2 / Sox6 / Sp1 / Sparc / Spata20 / Spen / Spint2 / Spire1 / Srgap2 / Srpk2 / Ssbp3 / Stau2 / Stim1 / Stk24 / Stk3 / Strbp / Supt6 / Taf4 / Tafa1 / Tanc2 / Tcf7l2 / Tcp11 / Tdg / Tdrd7 / Tent5c / Tex15 / Tiam1 / Tle6 / Tnfaip2 / Tnp1 / Tnp2 / Top2b / Tra2b / Traf3ip2 / Trio / Trip12 / Trp53bp2 / Trp63 / Tspan2 / Tssk3 / Tssk6 / Ttc21b / Ttc26 / Twsg1 / Ube2a / Ube2i / Ubr3 / Ulk1 / Usp7 / Utp3 / Vapa / Vezt / Vps13b / Vps54 / Wasf3 / Wdfy3 / Wdr47 / Wdr48 / Wnk1 / Wwp1 / Yap1 / Ybx1 / Ythdc1 / Ywhae / Ywhah / Ywhaz / Yy1 / Zdbf2 / Zdhhc2 / Zfp24 / Zfp541 / Zfr / Znrf3
suppressed.GO:0051336	BP	GO:0051336	regulation of hydrolase activity	301	-0.296468	-1.53421	0.000344994	0.0375772	0.0358541	1055	tags=22%, list=15%, signal=20%	ENSMUSG00000028141/ENSMUSG00000039361/ENSMUSG00000034674/ENSMUSG00000040003/ENSMUSG00000020745/ENSMUSG00000026867/ENSMUSG00000002489/ENSMUSG00000024959/ENSMUSG00000021585/ENSMUSG00000020590/ENSMUSG00000019920/ENSMUSG00000039813/ENSMUSG00000027442/ENSMUSG00000021877/ENSMUSG00000068036/ENSMUSG00000030209/ENSMUSG00000015599/ENSMUSG00000045962/ENSMUSG00000041225/ENSMUSG00000030530/ENSMUSG00000028452/ENSMUSG00000023235/ENSMUSG00000024241/ENSMUSG00000004936/ENSMUSG00000068798/ENSMUSG00000023923/ENSMUSG00000035437/ENSMUSG00000022883/ENSMUSG00000003452/ENSMUSG00000021549/ENSMUSG00000020696/ENSMUSG00000036432/ENSMUSG00000026074/ENSMUSG00000043183/ENSMUSG00000029687/ENSMUSG00000003233/ENSMUSG00000026425/ENSMUSG00000011831/ENSMUSG00000028553/ENSMUSG00000038860/ENSMUSG00000023353/ENSMUSG00000020716/ENSMUSG00000034801/ENSMUSG00000028121/ENSMUSG00000028282/ENSMUSG00000029192/ENSMUSG00000025980/ENSMUSG00000029131/ENSMUSG00000036438/ENSMUSG00000062232/ENSMUSG00000020593/ENSMUSG00000024908/ENSMUSG00000024387/ENSMUSG00000029249/ENSMUSG00000030084/ENSMUSG00000022812/ENSMUSG00000027364/ENSMUSG00000059263/ENSMUSG00000036398/ENSMUSG00000022510/ENSMUSG00000035392/ENSMUSG00000028556/ENSMUSG00000024073/ENSMUSG00000021477/ENSMUSG00000055024/ENSMUSG00000027445/ENSMUSG00000061751	67	suppressed	0.222591	0.222591	Afdn / Agap3 / Angptl3 / Arf4 / Arhgap12 / Bad / Bcar3 / Bicd1 / Birc6 / Calm2 / Casp8ap2 / Cast / Ccl25 / Csnk2b / Cst8 / Cst9 / Ctsl / Dennd1a / Dnajb6 / Dock7 / Dvl3 / Ep300 / Evi5 / Ezh2 / Furin / Gapvd1 / Garnl3 / Grin2b / Gsk3b / Hspd1 / Kalrn / Lims1 / Lpin1 / Magi2 / Map2k1 / Map4k4 / Nf1 / Oaz3 / Pafah1b1 / Picalm / Plxna1 / Ppp1r11 / Ppp6r3 / Rabgap1 / Rap1a / Rapgef2 / Rasa1 / Rest / Rffl / Robo1 / Siah2 / Simc1 / Snx13 / Sos1 / Sos2 / Srgap2 / Tbc1d14 / Tbc1d2 / Tbc1d5 / Tdg / Tiam1 / Trp63 / Ttbk1 / Usp47 / Usp50 / Vcp / Wnk1
suppressed.GO:0006511	BP	GO:0006511	ubiquitin-dependent protein catabolic process	399	-0.276391	-1.47841	0.000200202	0.0265857	0.0253666	1058	tags=21%, list=15%, signal=19%	ENSMUSG00000053774/ENSMUSG00000020368/ENSMUSG00000038965/ENSMUSG00000036840/ENSMUSG00000020290/ENSMUSG00000028249/ENSMUSG00000038324/ENSMUSG00000053783/ENSMUSG00000079562/ENSMUSG00000079658/ENSMUSG00000018363/ENSMUSG00000091896/ENSMUSG00000026229/ENSMUSG00000014905/ENSMUSG00000017428/ENSMUSG00000032386/ENSMUSG00000028932/ENSMUSG00000032376/ENSMUSG00000022193/ENSMUSG00000038206/ENSMUSG00000014349/ENSMUSG00000006998/ENSMUSG00000020634/ENSMUSG00000028452/ENSMUSG00000028437/ENSMUSG00000025162/ENSMUSG00000020124/ENSMUSG00000036977/ENSMUSG00000025939/ENSMUSG00000058446/ENSMUSG00000029203/ENSMUSG00000050812/ENSMUSG00000038876/ENSMUSG00000038733/ENSMUSG00000022750/ENSMUSG00000020448/ENSMUSG00000022710/ENSMUSG00000046707/ENSMUSG00000002222/ENSMUSG00000024576/ENSMUSG00000045078/ENSMUSG00000026965/ENSMUSG00000027455/ENSMUSG00000032244/ENSMUSG00000020376/ENSMUSG00000029238/ENSMUSG00000020696/ENSMUSG00000036432/ENSMUSG00000055720/ENSMUSG00000036822/ENSMUSG00000074093/ENSMUSG00000005371/ENSMUSG00000015671/ENSMUSG00000029686/ENSMUSG00000030779/ENSMUSG00000021024/ENSMUSG00000023353/ENSMUSG00000008604/ENSMUSG00000037474/ENSMUSG00000052299/ENSMUSG00000029110/ENSMUSG00000074781/ENSMUSG00000030751/ENSMUSG00000002102/ENSMUSG00000036309/ENSMUSG00000040351/ENSMUSG00000016308/ENSMUSG00000014355/ENSMUSG00000036241/ENSMUSG00000026199/ENSMUSG00000022812/ENSMUSG00000027364/ENSMUSG00000025234/ENSMUSG00000041961/ENSMUSG00000072501/ENSMUSG00000059263/ENSMUSG00000036398/ENSMUSG00000006398/ENSMUSG00000040782/ENSMUSG00000026864/ENSMUSG00000063760/ENSMUSG00000020271/ENSMUSG00000023965/ENSMUSG00000022037/ENSMUSG00000070426	85	suppressed	0.213033	0.213033	1700016K19Rik / Agap3 / Anapc1 / Anapc10 / Anapc2 / Ankib1 / Ankzf1 / Arih1 / Canx / Cdc20 / Clock / Clu / Cop1 / Csnk1a1 / Csnk1d / Csnk2a2 / Cul1 / Dnajb9 / Dtl / Ecpas / Eloc / Fbxl17 / Fbxo11 / Fbxo8 / Fbxw11 / Fem1b / Gsk3b / Hspa5 / Klhl22 / Ltn1 / Maea / Nsfl1c / Phf20l1 / Ppp1r11 / Psma1 / Psma2 / Psma6 / Psmb5 / Psmc2 / Psmc3 / Psmd1 / Psmd11 / Psmd2 / Rbbp6 / Rffl / Rmnd5a / Rnf121 / Rnf130 / Rnf146 / Rnf185 / Rnf216 / Rnf217 / Rnf4 / Sdcbp / Siah1a / Siah2 / Skp1 / Smurf2 / Svip / Topors / Trip4 / Trpc4ap / Ubap1 / Ube2a / Ube2d2a / Ube2k / Ube2l3 / Ube2n / Ube2r2 / Ube2w / Ube2z / Ubl7 / Ubqln4 / Ubxn2a / Ubxn7 / Usp15 / Usp3 / Usp47 / Usp50 / Usp7 / Vcp / Wdr26 / Xpo1 / Znrf2 / Znrf3
suppressed.GO:0043632	BP	GO:0043632	modification-dependent macromolecule catabolic process	416	-0.27027	-1.45747	0.000198843	0.0265857	0.0253666	1058	tags=21%, list=15%, signal=19%	ENSMUSG00000053774/ENSMUSG00000020368/ENSMUSG00000036779/ENSMUSG00000038965/ENSMUSG00000036840/ENSMUSG00000020290/ENSMUSG00000028249/ENSMUSG00000038324/ENSMUSG00000053783/ENSMUSG00000079562/ENSMUSG00000079658/ENSMUSG00000018363/ENSMUSG00000091896/ENSMUSG00000026229/ENSMUSG00000014905/ENSMUSG00000017428/ENSMUSG00000032386/ENSMUSG00000028932/ENSMUSG00000032376/ENSMUSG00000022193/ENSMUSG00000038206/ENSMUSG00000014349/ENSMUSG00000006998/ENSMUSG00000020634/ENSMUSG00000028452/ENSMUSG00000028437/ENSMUSG00000025162/ENSMUSG00000020124/ENSMUSG00000036977/ENSMUSG00000025939/ENSMUSG00000058446/ENSMUSG00000008348/ENSMUSG00000029203/ENSMUSG00000050812/ENSMUSG00000038876/ENSMUSG00000038733/ENSMUSG00000022750/ENSMUSG00000020448/ENSMUSG00000022710/ENSMUSG00000046707/ENSMUSG00000002222/ENSMUSG00000024576/ENSMUSG00000045078/ENSMUSG00000026965/ENSMUSG00000027455/ENSMUSG00000032244/ENSMUSG00000020376/ENSMUSG00000029238/ENSMUSG00000020696/ENSMUSG00000036432/ENSMUSG00000055720/ENSMUSG00000036822/ENSMUSG00000074093/ENSMUSG00000005371/ENSMUSG00000015671/ENSMUSG00000029686/ENSMUSG00000030779/ENSMUSG00000021024/ENSMUSG00000023353/ENSMUSG00000008604/ENSMUSG00000037474/ENSMUSG00000052299/ENSMUSG00000029110/ENSMUSG00000074781/ENSMUSG00000030751/ENSMUSG00000002102/ENSMUSG00000036309/ENSMUSG00000040351/ENSMUSG00000016308/ENSMUSG00000014355/ENSMUSG00000036241/ENSMUSG00000026199/ENSMUSG00000022812/ENSMUSG00000027364/ENSMUSG00000025234/ENSMUSG00000041961/ENSMUSG00000072501/ENSMUSG00000059263/ENSMUSG00000036398/ENSMUSG00000006398/ENSMUSG00000040782/ENSMUSG00000026864/ENSMUSG00000063760/ENSMUSG00000020271/ENSMUSG00000023965/ENSMUSG00000022037/ENSMUSG00000070426	87	suppressed	0.209135	0.209135	1700016K19Rik / Agap3 / Anapc1 / Anapc10 / Anapc2 / Ankib1 / Ankzf1 / Arih1 / Canx / Cdc20 / Clock / Clu / Cop1 / Csnk1a1 / Csnk1d / Csnk2a2 / Cul1 / Dnajb9 / Dtl / Ecpas / Eloc / Fbxl17 / Fbxo11 / Fbxo8 / Fbxw11 / Fem1b / Gsk3b / Hspa5 / Klhl22 / Ltn1 / Maea / Nsfl1c / Phf20l1 / Ppp1r11 / Psma1 / Psma2 / Psma6 / Psmb5 / Psmc2 / Psmc3 / Psmd1 / Psmd11 / Psmd2 / Rbbp6 / Rffl / Rmnd5a / Rnf121 / Rnf130 / Rnf146 / Rnf185 / Rnf216 / Rnf217 / Rnf4 / Sdcbp / Siah1a / Siah2 / Skp1 / Smurf2 / Svip / Tent4b / Topors / Trip4 / Trpc4ap / Ubap1 / Ubc / Ube2a / Ube2d2a / Ube2k / Ube2l3 / Ube2n / Ube2r2 / Ube2w / Ube2z / Ubl7 / Ubqln4 / Ubxn2a / Ubxn7 / Usp15 / Usp3 / Usp47 / Usp50 / Usp7 / Vcp / Wdr26 / Xpo1 / Znrf2 / Znrf3
suppressed.GO:0009056	BP	GO:0009056	catabolic process	1029	-0.228483	-1.31014	0.00034375	0.0375772	0.0358541	1227	tags=21%, list=17%, signal=20%	ENSMUSG00000004264/ENSMUSG00000021737/ENSMUSG00000030660/ENSMUSG00000063576/ENSMUSG00000031918/ENSMUSG00000020307/ENSMUSG00000024953/ENSMUSG00000042797/ENSMUSG00000028691/ENSMUSG00000005312/ENSMUSG00000028426/ENSMUSG00000036550/ENSMUSG00000032540/ENSMUSG00000043940/ENSMUSG00000018481/ENSMUSG00000019471/ENSMUSG00000026663/ENSMUSG00000031600/ENSMUSG00000010110/ENSMUSG00000021460/ENSMUSG00000020475/ENSMUSG00000037526/ENSMUSG00000056153/ENSMUSG00000031950/ENSMUSG00000035086/ENSMUSG00000038957/ENSMUSG00000019842/ENSMUSG00000015656/ENSMUSG00000048696/ENSMUSG00000013415/ENSMUSG00000024983/ENSMUSG00000053774/ENSMUSG00000027227/ENSMUSG00000028141/ENSMUSG00000020368/ENSMUSG00000036779/ENSMUSG00000038965/ENSMUSG00000036840/ENSMUSG00000031078/ENSMUSG00000042772/ENSMUSG00000040128/ENSMUSG00000020290/ENSMUSG00000022708/ENSMUSG00000028249/ENSMUSG00000028580/ENSMUSG00000021785/ENSMUSG00000025451/ENSMUSG00000034175/ENSMUSG00000020745/ENSMUSG00000038324/ENSMUSG00000039275/ENSMUSG00000058301/ENSMUSG00000053783/ENSMUSG00000079562/ENSMUSG00000024773/ENSMUSG00000079658/ENSMUSG00000021710/ENSMUSG00000018363/ENSMUSG00000020057/ENSMUSG00000091896/ENSMUSG00000026229/ENSMUSG00000024959/ENSMUSG00000014905/ENSMUSG00000033499/ENSMUSG00000017428/ENSMUSG00000038615/ENSMUSG00000028639/ENSMUSG00000025949/ENSMUSG00000042650/ENSMUSG00000032386/ENSMUSG00000050114/ENSMUSG00000021585/ENSMUSG00000041236/ENSMUSG00000039840/ENSMUSG00000028932/ENSMUSG00000032376/ENSMUSG00000022193/ENSMUSG00000048249/ENSMUSG00000026409/ENSMUSG00000052707/ENSMUSG00000005610/ENSMUSG00000038206/ENSMUSG00000027680/ENSMUSG00000014349/ENSMUSG00000006998/ENSMUSG00000008393/ENSMUSG00000020634/ENSMUSG00000024213/ENSMUSG00000040389/ENSMUSG00000030530/ENSMUSG00000028452/ENSMUSG00000020149/ENSMUSG00000020128/ENSMUSG00000044468/ENSMUSG00000036698/ENSMUSG00000028437/ENSMUSG00000025162/ENSMUSG00000020124/ENSMUSG00000036977/ENSMUSG00000061099/ENSMUSG00000025939/ENSMUSG00000004936/ENSMUSG00000023923/ENSMUSG00000058446/ENSMUSG00000008348/ENSMUSG00000029203/ENSMUSG00000020715/ENSMUSG00000050812/ENSMUSG00000040652/ENSMUSG00000038876/ENSMUSG00000038733/ENSMUSG00000022750/ENSMUSG00000020448/ENSMUSG00000026313/ENSMUSG00000074619/ENSMUSG00000020330/ENSMUSG00000026924/ENSMUSG00000024360/ENSMUSG00000022710/ENSMUSG00000046707/ENSMUSG00000031591/ENSMUSG00000002222/ENSMUSG00000024576/ENSMUSG00000045078/ENSMUSG00000026965/ENSMUSG00000027455/ENSMUSG00000032244/ENSMUSG00000020376/ENSMUSG00000029238/ENSMUSG00000020696/ENSMUSG00000000594/ENSMUSG00000036432/ENSMUSG00000017119/ENSMUSG00000048478/ENSMUSG00000055720/ENSMUSG00000022789/ENSMUSG00000001018/ENSMUSG00000043154/ENSMUSG00000036822/ENSMUSG00000029512/ENSMUSG00000041763/ENSMUSG00000037573/ENSMUSG00000029647/ENSMUSG00000023913/ENSMUSG00000074093/ENSMUSG00000061731/ENSMUSG00000005371/ENSMUSG00000015671/ENSMUSG00000016933/ENSMUSG00000029686/ENSMUSG00000030779/ENSMUSG00000028553/ENSMUSG00000021024/ENSMUSG00000023353/ENSMUSG00000054693/ENSMUSG00000008604/ENSMUSG00000037474/ENSMUSG00000029192/ENSMUSG00000013787/ENSMUSG00000052299/ENSMUSG00000029110/ENSMUSG00000022329/ENSMUSG00000028211/ENSMUSG00000007836/ENSMUSG00000040028/ENSMUSG00000074781/ENSMUSG00000030751/ENSMUSG00000063229/ENSMUSG00000002102/ENSMUSG00000020593/ENSMUSG00000036309/ENSMUSG00000040506/ENSMUSG00000040351/ENSMUSG00000047888/ENSMUSG00000016308/ENSMUSG00000014355/ENSMUSG00000036241/ENSMUSG00000030527/ENSMUSG00000026199/ENSMUSG00000034724/ENSMUSG00000022812/ENSMUSG00000027490/ENSMUSG00000028673/ENSMUSG00000027364/ENSMUSG00000025234/ENSMUSG00000037458/ENSMUSG00000041961/ENSMUSG00000038291/ENSMUSG00000072501/ENSMUSG00000059263/ENSMUSG00000036398/ENSMUSG00000039652/ENSMUSG00000006398/ENSMUSG00000047866/ENSMUSG00000004032/ENSMUSG00000040782/ENSMUSG00000029814/ENSMUSG00000039470/ENSMUSG00000021665/ENSMUSG00000026864/ENSMUSG00000025316/ENSMUSG00000060373/ENSMUSG00000063760/ENSMUSG00000028998/ENSMUSG00000020271/ENSMUSG00000021477/ENSMUSG00000021143/ENSMUSG00000032274/ENSMUSG00000055024/ENSMUSG00000023965/ENSMUSG00000022037/ENSMUSG00000031233/ENSMUSG00000070426	213	suppressed	0.206997	0.206997	1700016K19Rik / 1700034I23Rik / Abhd5 / Adam10 / Agap3 / Ago2 / Alkbh5 / Ambra1 / Anapc1 / Anapc10 / Anapc2 / Angptl3 / Ankib1 / Ankzf1 / Appbp2 / Aqp11 / Arih1 / Asah1 / Atf6 / Atg14 / Atg2a / Auh / Azin1 / Bad / Banp / Becn1 / Canx / Carhsp1 / Cast / Cdc20 / Cdc34 / Cdc37 / Clock / Clu / Cnot1 / Cnot6l / Cop1 / Cpeb3 / Crebrf / Crtc3 / Csnk1a1 / Csnk1d / Csnk2a2 / Ctsl / Cttn / Cul1 / Cyp19a1 / Dnajb9 / Dnm1l / Dram1 / Dtl / E2f1 / Ecpas / Edc3 / Ehmt2 / Eif4g2 / Elavl1 / Eloc / Ep300 / Epg5 / Ern1 / Etf1 / Ext1 / Fbxl17 / Fbxo11 / Fbxo8 / Fbxw11 / Fem1b / Foxk2 / Fuca1 / Furin / Fxr1 / Gabarapl2 / Gapdhs / Gm2a / Gsk3b / Gstm5 / Hdac4 / Hexb / Hmmr / Hnrnpa0 / Hnrnpc / Hspa5 / Hspa8 / Igf2bp1 / Igf2bp3 / Klhdc3 / Klhl22 / Larp4b / Ldha / Lonp2 / Lpin1 / Ltn1 / Maea / Map2k1 / Mex3d / Mtmr2 / Nbr1 / Nfe2l1 / Ngly1 / Nln / Nsfl1c / Nudt3 / Oaz2 / Oaz3 / Pacs2 / Pafah1b1 / Paip1 / Pan3 / Pfkfb2 / Pgam2 / Pgk2 / Phb2 / Phf20l1 / Pik3c2a / Pikfyve / Pla2g7 / Plcg1 / Pnrc1 / Ppp1r11 / Ppp2r3a / Prdx1 / Prdx5 / Prdx6b / Psma1 / Psma2 / Psma6 / Psmb5 / Psmc2 / Psmc3 / Psmd1 / Psmd11 / Psmd2 / Psmd6 / Pum1 / Rab1a / Rad23b / Rbbp6 / Rffl / Rhbdd3 / Rmnd5a / Rnf121 / Rnf130 / Rnf146 / Rnf185 / Rnf216 / Rnf217 / Rnf4 / Sdcbp / Sec16a / Siah1a / Siah2 / Skp1 / Smg7 / Smurf2 / Snapin / Snx25 / Socs6 / Sord / Spata33 / Stk3 / Stx5a / Svip / Tbc1d14 / Tbc1d5 / Tent4b / Tent5c / Tnrc6a / Tnrc6b / Tob1 / Tomm7 / Topors / Tpp2 / Traf3ip2 / Trip4 / Trp53inp1 / Trpc4ap / Ubap1 / Ubc / Ube2a / Ube2d2a / Ube2k / Ube2l3 / Ube2n / Ube2r2 / Ube2w / Ube2z / Ubl7 / Ubqln1 / Ubqln4 / Ubxn2a / Ubxn7 / Ulk1 / Upf1 / Usp15 / Usp3 / Usp47 / Usp50 / Usp7 / Vcp / Vps37a / Vps41 / Vps54 / Vti1a / Wdfy3 / Wdr26 / Wdr47 / Xpo1 / Ybx1 / Zbtb20 / Zdhhc2 / Znrf2 / Znrf3
activated.GO:0051967	BP	GO:0051967	negative regulation of synaptic transmission, glutamatergic	5	0.883027	1.78291	0.00160859	0.0993226	0.0947681	9	tags=20%, list=0%, signal=20%	ENSMUSG00000022935	1	activated	0.2	0.2	Grik1
suppressed.GO:0036211	BP	GO:0036211	protein modification process	1476	-0.217771	-1.27434	0.00024933	0.0298396	0.0284713	1108	tags=18%, list=16%, signal=20%	ENSMUSG00000037526/ENSMUSG00000056153/ENSMUSG00000019876/ENSMUSG00000027304/ENSMUSG00000035086/ENSMUSG00000090266/ENSMUSG00000030357/ENSMUSG00000041231/ENSMUSG00000025220/ENSMUSG00000019842/ENSMUSG00000030060/ENSMUSG00000028141/ENSMUSG00000019888/ENSMUSG00000052539/ENSMUSG00000022113/ENSMUSG00000038965/ENSMUSG00000032601/ENSMUSG00000018733/ENSMUSG00000025716/ENSMUSG00000028249/ENSMUSG00000021785/ENSMUSG00000003226/ENSMUSG00000040003/ENSMUSG00000003437/ENSMUSG00000042594/ENSMUSG00000023994/ENSMUSG00000037373/ENSMUSG00000038324/ENSMUSG00000036990/ENSMUSG00000053783/ENSMUSG00000038412/ENSMUSG00000029466/ENSMUSG00000026622/ENSMUSG00000074886/ENSMUSG00000031353/ENSMUSG00000079658/ENSMUSG00000039952/ENSMUSG00000018363/ENSMUSG00000091896/ENSMUSG00000002489/ENSMUSG00000068205/ENSMUSG00000025423/ENSMUSG00000067336/ENSMUSG00000021774/ENSMUSG00000003345/ENSMUSG00000026349/ENSMUSG00000114942/ENSMUSG00000046034/ENSMUSG00000046111/ENSMUSG00000025147/ENSMUSG00000038615/ENSMUSG00000023307/ENSMUSG00000026384/ENSMUSG00000066415/ENSMUSG00000028344/ENSMUSG00000040407/ENSMUSG00000025949/ENSMUSG00000057286/ENSMUSG00000032002/ENSMUSG00000021712/ENSMUSG00000026393/ENSMUSG00000030505/ENSMUSG00000018428/ENSMUSG00000026643/ENSMUSG00000028053/ENSMUSG00000053470/ENSMUSG00000047654/ENSMUSG00000032376/ENSMUSG00000028700/ENSMUSG00000023026/ENSMUSG00000056770/ENSMUSG00000021096/ENSMUSG00000024317/ENSMUSG00000054611/ENSMUSG00000064043/ENSMUSG00000020936/ENSMUSG00000054008/ENSMUSG00000024098/ENSMUSG00000031749/ENSMUSG00000027680/ENSMUSG00000022517/ENSMUSG00000043998/ENSMUSG00000015599/ENSMUSG00000037487/ENSMUSG00000026743/ENSMUSG00000025584/ENSMUSG00000048118/ENSMUSG00000035941/ENSMUSG00000020634/ENSMUSG00000045962/ENSMUSG00000029501/ENSMUSG00000028551/ENSMUSG00000029580/ENSMUSG00000005621/ENSMUSG00000028452/ENSMUSG00000036810/ENSMUSG00000061950/ENSMUSG00000009640/ENSMUSG00000073616/ENSMUSG00000024241/ENSMUSG00000002748/ENSMUSG00000024222/ENSMUSG00000025162/ENSMUSG00000032827/ENSMUSG00000020124/ENSMUSG00000036977/ENSMUSG00000056201/ENSMUSG00000003868/ENSMUSG00000025939/ENSMUSG00000056962/ENSMUSG00000004936/ENSMUSG00000068798/ENSMUSG00000034290/ENSMUSG00000022836/ENSMUSG00000073563/ENSMUSG00000044340/ENSMUSG00000058446/ENSMUSG00000042599/ENSMUSG00000049878/ENSMUSG00000008348/ENSMUSG00000001774/ENSMUSG00000057236/ENSMUSG00000061130/ENSMUSG00000029203/ENSMUSG00000022285/ENSMUSG00000020715/ENSMUSG00000029394/ENSMUSG00000018326/ENSMUSG00000038876/ENSMUSG00000022750/ENSMUSG00000020448/ENSMUSG00000026313/ENSMUSG00000026311/ENSMUSG00000031776/ENSMUSG00000048154/ENSMUSG00000022883/ENSMUSG00000027665/ENSMUSG00000020849/ENSMUSG00000024360/ENSMUSG00000039117/ENSMUSG00000029147/ENSMUSG00000062604/ENSMUSG00000040446/ENSMUSG00000020114/ENSMUSG00000022710/ENSMUSG00000046707/ENSMUSG00000021790/ENSMUSG00000024576/ENSMUSG00000045078/ENSMUSG00000026965/ENSMUSG00000021549/ENSMUSG00000032244/ENSMUSG00000048922/ENSMUSG00000029238/ENSMUSG00000020696/ENSMUSG00000036432/ENSMUSG00000024122/ENSMUSG00000002409/ENSMUSG00000026074/ENSMUSG00000030062/ENSMUSG00000043154/ENSMUSG00000025019/ENSMUSG00000036822/ENSMUSG00000064090/ENSMUSG00000029512/ENSMUSG00000025142/ENSMUSG00000032656/ENSMUSG00000032512/ENSMUSG00000029687/ENSMUSG00000042390/ENSMUSG00000021713/ENSMUSG00000029647/ENSMUSG00000003233/ENSMUSG00000042444/ENSMUSG00000022521/ENSMUSG00000022536/ENSMUSG00000074093/ENSMUSG00000042207/ENSMUSG00000063273/ENSMUSG00000028271/ENSMUSG00000041846/ENSMUSG00000061731/ENSMUSG00000005371/ENSMUSG00000063015/ENSMUSG00000021277/ENSMUSG00000029686/ENSMUSG00000030779/ENSMUSG00000030788/ENSMUSG00000030890/ENSMUSG00000033102/ENSMUSG00000030180/ENSMUSG00000034761/ENSMUSG00000022369/ENSMUSG00000036180/ENSMUSG00000020716/ENSMUSG00000032290/ENSMUSG00000054693/ENSMUSG00000037474/ENSMUSG00000047454/ENSMUSG00000028121/ENSMUSG00000013787/ENSMUSG00000015120/ENSMUSG00000028530/ENSMUSG00000006699/ENSMUSG00000052299/ENSMUSG00000029110/ENSMUSG00000022329/ENSMUSG00000022052/ENSMUSG00000024811/ENSMUSG00000036438/ENSMUSG00000000420/ENSMUSG00000024335/ENSMUSG00000007411/ENSMUSG00000074781/ENSMUSG00000062232/ENSMUSG00000034126/ENSMUSG00000020593/ENSMUSG00000036309/ENSMUSG00000000411/ENSMUSG00000040364/ENSMUSG00000032652/ENSMUSG00000024908/ENSMUSG00000040506/ENSMUSG00000027104/ENSMUSG00000024387/ENSMUSG00000040351/ENSMUSG00000016308/ENSMUSG00000014355/ENSMUSG00000022394/ENSMUSG00000036241/ENSMUSG00000059970/ENSMUSG00000022812/ENSMUSG00000031732/ENSMUSG00000038485/ENSMUSG00000027364/ENSMUSG00000025234/ENSMUSG00000041961/ENSMUSG00000032815/ENSMUSG00000043153/ENSMUSG00000038291/ENSMUSG00000072501/ENSMUSG00000059263/ENSMUSG00000036398/ENSMUSG00000006398/ENSMUSG00000037885/ENSMUSG00000039219/ENSMUSG00000039470/ENSMUSG00000024109/ENSMUSG00000038056/ENSMUSG00000028556/ENSMUSG00000022263/ENSMUSG00000042148/ENSMUSG00000022897/ENSMUSG00000026864/ENSMUSG00000002028/ENSMUSG00000063760/ENSMUSG00000034620/ENSMUSG00000024073/ENSMUSG00000020271/ENSMUSG00000021203/ENSMUSG00000055024/ENSMUSG00000023965/ENSMUSG00000022037/ENSMUSG00000041297/ENSMUSG00000063410/ENSMUSG00000038025/ENSMUSG00000036893/ENSMUSG00000029635/ENSMUSG00000061751/ENSMUSG00000022565/ENSMUSG00000003199/ENSMUSG00000039145	272	suppressed	0.184282	0.184282	1700016K19Rik / Actb / Adam10 / Akap1 / Akap9 / Ambra1 / Anapc1 / Anapc10 / Anapc2 / Anapc7 / Ankib1 / Ankle2 / Arid4a / Arid4b / Arih1 / Arl2bp / Asb1 / Ash1l / Aspscr1 / Atf2 / Atg14 / Baz1b / Bcar3 / Becn1 / Birc6 / Bmpr2 / Brd2 / Calm2 / Camk1d / Cand1 / Ccni / Ccnt2 / Cdc14b / Cdc20 / Cdc42 / Cdca2 / Cdk13 / Cdk2ap1 / Cdk8 / Cdkn2c / Cep295 / Cfl1 / Chordc1 / Clock / Clu / Cnep1r1 / Cops9 / Cox10 / Crebbp / Crebl2 / Crppa / Csnk1a1 / Csnk1d / Csnk1g2 / Csnk1g3 / Csnk2a2 / Csnk2b / Ctbp1 / Cul1 / Dag1 / Dcun1d5 / Dip2b / Dmap1 / Dock7 / Dtl / Dvl3 / Dydc1 / Dyrk1a / Dyrk1b / Ehmt1 / Ehmt2 / Eloc / Ep300 / Ern1 / Etf1 / Ext1 / Ezh2 / Fanca / Fbxl17 / Fbxo11 / Fbxw11 / Fem1b / Fkbp4 / Fkbp5 / Fxr1 / Galnt1 / Gatad2a / Gatad2b / Glyr1 / Gm49361 / Gphn / Grk6 / Gsk3b / Gtf2b / Hdac4 / Higd1a / Hmces / Hspa2 / Hspa5 / Ibtk / Ilk / Invs / Jak1 / Jmjd6 / Kalrn / Kdm2a / Kdm3a / Kdm5a / Kdm5b / Kdm7a / Klhl22 / Kmt2a / Kmt2c / Kmt2d / L3mbtl2 / Lcor / Lpin1 / Ltn1 / Macrod2 / Magi2 / Magi3 / Map2k1 / Map4k4 / Map4k5 / Marchf3 / Marchf5 / Mark3 / Mettl23 / Mgat2 / Mgat4c / Mgrn1 / Mindy2 / Mllt10 / Mob2 / Mpnd / Msl2 / Mtbp / Mylk / Myo3a / Naa15 / Ndst1 / Nek2 / Nek7 / Nek9 / Nf1 / Nfe2l1 / Nfya / Ngly1 / Nmt1 / Nmt2 / Nrxn1 / Oaz3 / Oga / Otub2 / Otud4 / Otulin / Paf1 / Pan3 / Pde8a / Pdpk1 / Pex12 / Phf2 / Phf20l1 / Phlpp1 / Phlpp2 / Pias2 / Pik3ca / Pikfyve / Pkib / Plec / Pomgnt1 / Pomt2 / Ppm1a / Ppm1b / Ppm1g / Ppp1r11 / Ppp1r9a / Ppp2r2a / Ppp2r3a / Ppp4r1 / Ppp4r3a / Ppp6r3 / Ppwd1 / Prkar2a / Prmt3 / Ptpn4 / Ptpn9 / Ranbp2 / Rap1a / Rapgef2 / Rasa1 / Rbbp4 / Rbbp6 / Rbbp7 / Rffl / Rlf / Rnf138 / Rnf141 / Rnf146 / Rnf185 / Rnf216 / Rnf217 / Rnf4 / Robo1 / Rpn1 / Rprd1a / Rtf1 / Ruvbl2 / Rxylt1 / Sdcbp / Sec1 / Setd3 / Sh2b3 / Siah2 / Skp1 / Smurf2 / Snx25 / Socs6 / Socs7 / Sos1 / Srpk2 / St3gal2 / St6galnac2 / Stk24 / Stk3 / Stk35 / Svip / Taf4 / Tiam1 / Tnks2 / Topors / Traf3 / Traf3ip2 / Trerf1 / Trim23 / Trim52 / Trio / Trpc4ap / Tssk3 / Tssk6 / Ttbk1 / Twsg1 / Ubc / Ube2a / Ube2d2a / Ube2e1 / Ube2i / Ube2k / Ube2l3 / Ube2n / Ube2r2 / Ube2w / Ublcp1 / Ubr5 / Ubxn2a / Ulk1 / Usp15 / Usp3 / Usp47 / Usp50 / Usp7 / Vcp / Vrk2 / Wdr48 / Wnk1 / Ywhab / Ywhae / Ywhaz / Zdhhc2 / Zfp592 / Znrf2 / Znrf3
suppressed.GO:0043412	BP	GO:0043412	macromolecule modification	1571	-0.210494	-1.23579	0.000361979	0.0389892	0.0372013	1108	tags=18%, list=16%, signal=19%	ENSMUSG00000037526/ENSMUSG00000056153/ENSMUSG00000019876/ENSMUSG00000027304/ENSMUSG00000035086/ENSMUSG00000090266/ENSMUSG00000030357/ENSMUSG00000041231/ENSMUSG00000025220/ENSMUSG00000019842/ENSMUSG00000030060/ENSMUSG00000005698/ENSMUSG00000028141/ENSMUSG00000019888/ENSMUSG00000052539/ENSMUSG00000022113/ENSMUSG00000038965/ENSMUSG00000034674/ENSMUSG00000032601/ENSMUSG00000018733/ENSMUSG00000025716/ENSMUSG00000028249/ENSMUSG00000021785/ENSMUSG00000003226/ENSMUSG00000040003/ENSMUSG00000001909/ENSMUSG00000003437/ENSMUSG00000042594/ENSMUSG00000023994/ENSMUSG00000037373/ENSMUSG00000038324/ENSMUSG00000036990/ENSMUSG00000053783/ENSMUSG00000038412/ENSMUSG00000029466/ENSMUSG00000026622/ENSMUSG00000074886/ENSMUSG00000031353/ENSMUSG00000079658/ENSMUSG00000039952/ENSMUSG00000018363/ENSMUSG00000091896/ENSMUSG00000002489/ENSMUSG00000068205/ENSMUSG00000025423/ENSMUSG00000067336/ENSMUSG00000021774/ENSMUSG00000003345/ENSMUSG00000026349/ENSMUSG00000114942/ENSMUSG00000046034/ENSMUSG00000046111/ENSMUSG00000025147/ENSMUSG00000038615/ENSMUSG00000023307/ENSMUSG00000026384/ENSMUSG00000066415/ENSMUSG00000028344/ENSMUSG00000040407/ENSMUSG00000025949/ENSMUSG00000042650/ENSMUSG00000057286/ENSMUSG00000032002/ENSMUSG00000021712/ENSMUSG00000026393/ENSMUSG00000030505/ENSMUSG00000018428/ENSMUSG00000026643/ENSMUSG00000028053/ENSMUSG00000053470/ENSMUSG00000047654/ENSMUSG00000032376/ENSMUSG00000028700/ENSMUSG00000023026/ENSMUSG00000056770/ENSMUSG00000021096/ENSMUSG00000024317/ENSMUSG00000054611/ENSMUSG00000064043/ENSMUSG00000020936/ENSMUSG00000054008/ENSMUSG00000024098/ENSMUSG00000031749/ENSMUSG00000027680/ENSMUSG00000022517/ENSMUSG00000043998/ENSMUSG00000015599/ENSMUSG00000037487/ENSMUSG00000026743/ENSMUSG00000025584/ENSMUSG00000048118/ENSMUSG00000035941/ENSMUSG00000020634/ENSMUSG00000045962/ENSMUSG00000029501/ENSMUSG00000028551/ENSMUSG00000029580/ENSMUSG00000005621/ENSMUSG00000028452/ENSMUSG00000036810/ENSMUSG00000061950/ENSMUSG00000009640/ENSMUSG00000073616/ENSMUSG00000024241/ENSMUSG00000002748/ENSMUSG00000024222/ENSMUSG00000025162/ENSMUSG00000032827/ENSMUSG00000020124/ENSMUSG00000036977/ENSMUSG00000056201/ENSMUSG00000003868/ENSMUSG00000025939/ENSMUSG00000056962/ENSMUSG00000004936/ENSMUSG00000068798/ENSMUSG00000034290/ENSMUSG00000022836/ENSMUSG00000073563/ENSMUSG00000044340/ENSMUSG00000058446/ENSMUSG00000042599/ENSMUSG00000049878/ENSMUSG00000008348/ENSMUSG00000001774/ENSMUSG00000057236/ENSMUSG00000061130/ENSMUSG00000029203/ENSMUSG00000022285/ENSMUSG00000020715/ENSMUSG00000029394/ENSMUSG00000018326/ENSMUSG00000038876/ENSMUSG00000022750/ENSMUSG00000020448/ENSMUSG00000026313/ENSMUSG00000026311/ENSMUSG00000031776/ENSMUSG00000048154/ENSMUSG00000022883/ENSMUSG00000027665/ENSMUSG00000020849/ENSMUSG00000024360/ENSMUSG00000039117/ENSMUSG00000029147/ENSMUSG00000062604/ENSMUSG00000040446/ENSMUSG00000020114/ENSMUSG00000022710/ENSMUSG00000046707/ENSMUSG00000021790/ENSMUSG00000024576/ENSMUSG00000045078/ENSMUSG00000026965/ENSMUSG00000021549/ENSMUSG00000032244/ENSMUSG00000048922/ENSMUSG00000029238/ENSMUSG00000020696/ENSMUSG00000036432/ENSMUSG00000024122/ENSMUSG00000002409/ENSMUSG00000026074/ENSMUSG00000030062/ENSMUSG00000043154/ENSMUSG00000025019/ENSMUSG00000036822/ENSMUSG00000064090/ENSMUSG00000029512/ENSMUSG00000025142/ENSMUSG00000048109/ENSMUSG00000032656/ENSMUSG00000032512/ENSMUSG00000029687/ENSMUSG00000042390/ENSMUSG00000021713/ENSMUSG00000029647/ENSMUSG00000003233/ENSMUSG00000042444/ENSMUSG00000022521/ENSMUSG00000022536/ENSMUSG00000074093/ENSMUSG00000042207/ENSMUSG00000063273/ENSMUSG00000028271/ENSMUSG00000041846/ENSMUSG00000061731/ENSMUSG00000005371/ENSMUSG00000063015/ENSMUSG00000021277/ENSMUSG00000029686/ENSMUSG00000030779/ENSMUSG00000030788/ENSMUSG00000030890/ENSMUSG00000033102/ENSMUSG00000030180/ENSMUSG00000034761/ENSMUSG00000022369/ENSMUSG00000036180/ENSMUSG00000020716/ENSMUSG00000032290/ENSMUSG00000054693/ENSMUSG00000037474/ENSMUSG00000047454/ENSMUSG00000028121/ENSMUSG00000013787/ENSMUSG00000015120/ENSMUSG00000028530/ENSMUSG00000006699/ENSMUSG00000052299/ENSMUSG00000029110/ENSMUSG00000022329/ENSMUSG00000022052/ENSMUSG00000024811/ENSMUSG00000020661/ENSMUSG00000036438/ENSMUSG00000000420/ENSMUSG00000024335/ENSMUSG00000007411/ENSMUSG00000074781/ENSMUSG00000062232/ENSMUSG00000034126/ENSMUSG00000020593/ENSMUSG00000036309/ENSMUSG00000000411/ENSMUSG00000040364/ENSMUSG00000032652/ENSMUSG00000024908/ENSMUSG00000040506/ENSMUSG00000027104/ENSMUSG00000024387/ENSMUSG00000040351/ENSMUSG00000016308/ENSMUSG00000014355/ENSMUSG00000022394/ENSMUSG00000029004/ENSMUSG00000036241/ENSMUSG00000059970/ENSMUSG00000022812/ENSMUSG00000027520/ENSMUSG00000031732/ENSMUSG00000038485/ENSMUSG00000009628/ENSMUSG00000027364/ENSMUSG00000025234/ENSMUSG00000041961/ENSMUSG00000032815/ENSMUSG00000043153/ENSMUSG00000038291/ENSMUSG00000072501/ENSMUSG00000059263/ENSMUSG00000036398/ENSMUSG00000006398/ENSMUSG00000037885/ENSMUSG00000039219/ENSMUSG00000039470/ENSMUSG00000024109/ENSMUSG00000038056/ENSMUSG00000028556/ENSMUSG00000022263/ENSMUSG00000042148/ENSMUSG00000022897/ENSMUSG00000026864/ENSMUSG00000002028/ENSMUSG00000060373/ENSMUSG00000063760/ENSMUSG00000034620/ENSMUSG00000024073/ENSMUSG00000020271/ENSMUSG00000021203/ENSMUSG00000055024/ENSMUSG00000023965/ENSMUSG00000022037/ENSMUSG00000041297/ENSMUSG00000063410/ENSMUSG00000038025/ENSMUSG00000036893/ENSMUSG00000029635/ENSMUSG00000061751/ENSMUSG00000022565/ENSMUSG00000003199/ENSMUSG00000039145	282	suppressed	0.179504	0.179504	1700016K19Rik / Actb / Adam10 / Akap1 / Akap9 / Alkbh5 / Ambra1 / Anapc1 / Anapc10 / Anapc2 / Anapc7 / Ankib1 / Ankle2 / Arid4a / Arid4b / Arih1 / Arl2bp / Asb1 / Ash1l / Aspscr1 / Atf2 / Atg14 / Baz1b / Bcar3 / Becn1 / Birc6 / Bmpr2 / Brd2 / Calm2 / Camk1d / Cand1 / Ccni / Ccnt2 / Cdc14b / Cdc20 / Cdc42 / Cdca2 / Cdk13 / Cdk2ap1 / Cdk8 / Cdkn2c / Cep295 / Cfl1 / Chordc1 / Clock / Clu / Cnep1r1 / Cops9 / Cox10 / Crebbp / Crebl2 / Crppa / Csnk1a1 / Csnk1d / Csnk1g2 / Csnk1g3 / Csnk2a2 / Csnk2b / Ctbp1 / Ctcf / Cul1 / Dag1 / Dcun1d5 / Dip2b / Dmap1 / Dnmt3a / Dock7 / Dtl / Dvl3 / Dydc1 / Dyrk1a / Dyrk1b / Ehmt1 / Ehmt2 / Eloc / Ep300 / Ern1 / Etf1 / Ext1 / Ezh2 / Fanca / Fbxl17 / Fbxo11 / Fbxw11 / Fem1b / Fkbp4 / Fkbp5 / Fxr1 / Galnt1 / Gatad2a / Gatad2b / Glyr1 / Gm49361 / Gphn / Grk6 / Gsk3b / Gtf2b / Hdac4 / Higd1a / Hmces / Hnrnpc / Hspa2 / Hspa5 / Ibtk / Ilk / Invs / Jak1 / Jmjd6 / Kalrn / Kdm2a / Kdm3a / Kdm5a / Kdm5b / Kdm7a / Klhl22 / Kmt2a / Kmt2c / Kmt2d / Kmt2e / L3mbtl2 / Lcor / Lpin1 / Ltn1 / Macrod2 / Magi2 / Magi3 / Map2k1 / Map4k4 / Map4k5 / Marchf3 / Marchf5 / Mark3 / Mettl23 / Mgat2 / Mgat4c / Mgrn1 / Mindy2 / Mllt10 / Mob2 / Mpnd / Msl2 / Mtbp / Mylk / Myo3a / Naa15 / Ndst1 / Nek2 / Nek7 / Nek9 / Nf1 / Nfe2l1 / Nfya / Ngly1 / Nmt1 / Nmt2 / Nrxn1 / Oaz3 / Oga / Otub2 / Otud4 / Otulin / Paf1 / Pan3 / Pde8a / Pdpk1 / Pex12 / Phf2 / Phf20l1 / Phlpp1 / Phlpp2 / Pias2 / Pik3ca / Pikfyve / Pkib / Plec / Pomgnt1 / Pomt2 / Ppm1a / Ppm1b / Ppm1g / Ppp1r11 / Ppp1r9a / Ppp2r2a / Ppp2r3a / Ppp4r1 / Ppp4r3a / Ppp6r3 / Ppwd1 / Prkar2a / Prmt3 / Ptpn4 / Ptpn9 / Ranbp2 / Rap1a / Rapgef2 / Rasa1 / Rbbp4 / Rbbp6 / Rbbp7 / Rbm15 / Rffl / Rlf / Rnf138 / Rnf141 / Rnf146 / Rnf185 / Rnf216 / Rnf217 / Rnf4 / Robo1 / Rpn1 / Rprd1a / Rtf1 / Ruvbl2 / Rxylt1 / Sdcbp / Sec1 / Setd3 / Sh2b3 / Siah2 / Skp1 / Smurf2 / Snx25 / Socs6 / Socs7 / Sos1 / Srpk2 / St3gal2 / St6galnac2 / Stk24 / Stk3 / Stk35 / Svip / Taf4 / Tdg / Tex15 / Tiam1 / Tnks2 / Topors / Traf3 / Traf3ip2 / Trerf1 / Trim23 / Trim52 / Trio / Trmt1 / Trpc4ap / Tssk3 / Tssk6 / Ttbk1 / Twsg1 / Ubc / Ube2a / Ube2d2a / Ube2e1 / Ube2i / Ube2k / Ube2l3 / Ube2n / Ube2r2 / Ube2w / Ublcp1 / Ubr5 / Ubxn2a / Ulk1 / Usp15 / Usp3 / Usp47 / Usp50 / Usp7 / Vcp / Vrk2 / Wdr48 / Wnk1 / Ywhab / Ywhae / Ywhaz / Zdbf2 / Zdhhc2 / Zfp592 / Znrf2 / Znrf3
