## Supplementary Table 12 for "Systematic identification of Y-chromosome gene functions in mouse spermatogenesis" (part 1 of 3)

### Sheet: guide
Supplementary Table 12: Gene set enrichment analysis (GSEA) for Zfy2-KO comapred to control. Analysis was performed for each cell type (cluster) and the data is presented in different tabs.

### Sheet: differentiating_spermatogonia
X	ONTOLOGY	ID	Description	setSize	enrichmentScore	NES	pvalue	p.adjust	qvalue	rank	leading_edge	core_enrichment	Count	.sign	GeneRatio	x	pasted_sorted_ogns
activated.GO:0008385	CC	GO:0008385	IkappaB kinase complex	6	0.840091	1.75431	0.00219365	0.0760446	0.0694087	1006	tags=67%, list=11%, signal=59%	ENSMUSG00000025199/ENSMUSG00000030172/ENSMUSG00000028284/ENSMUSG00000031537	4	activated	0.666667	0.666667	Chuk / Erc1 / Ikbkb / Map3k7
activated.GO:0051984	BP	GO:0051984	positive regulation of chromosome segregation	27	0.637422	2.08304	0.000127152	0.0134122	0.0122418	2248	tags=63%, list=24%, signal=48%	ENSMUSG00000038252/ENSMUSG00000030254/ENSMUSG00000006585/ENSMUSG00000045328/ENSMUSG00000035086/ENSMUSG00000028312/ENSMUSG00000034349/ENSMUSG00000017499/ENSMUSG00000035024/ENSMUSG00000066306/ENSMUSG00000028873/ENSMUSG00000034906/ENSMUSG00000015880/ENSMUSG00000042029/ENSMUSG00000008690/ENSMUSG00000020608/ENSMUSG00000040945	17	activated	0.62963	0.62963	Becn1 / Cdc6 / Cdca8 / Cdt1 / Cenpe / Ncapd2 / Ncapd3 / Ncapg / Ncapg2 / Ncaph / Ncaph2 / Numa1 / Rad18 / Rcc2 / Smc2 / Smc4 / Smc6
activated.GO:0045120	CC	GO:0045120	pronucleus	18	0.667672	1.95985	0.000481851	0.0341089	0.0311325	971	tags=56%, list=10%, signal=50%	ENSMUSG00000026605/ENSMUSG00000034832/ENSMUSG00000030528/ENSMUSG00000036202/ENSMUSG00000031314/ENSMUSG00000020380/ENSMUSG00000038252/ENSMUSG00000029687/ENSMUSG00000022556/ENSMUSG00000018666	10	activated	0.555556	0.555556	Blm / Cbx1 / Cenpf / Ezh2 / Hsf1 / Ncapd2 / Rad50 / Rif1 / Taf1 / Tet3
activated.GO:0010212	BP	GO:0010212	response to ionizing radiation	84	0.440268	1.84294	0.000275331	0.0225653	0.0205962	3142	tags=55%, list=34%, signal=37%	ENSMUSG00000033596/ENSMUSG00000034218/ENSMUSG00000030528/ENSMUSG00000036940/ENSMUSG00000037461/ENSMUSG00000078773/ENSMUSG00000028886/ENSMUSG00000041147/ENSMUSG00000027699/ENSMUSG00000064289/ENSMUSG00000046591/ENSMUSG00000034023/ENSMUSG00000022471/ENSMUSG00000022556/ENSMUSG00000028702/ENSMUSG00000059923/ENSMUSG00000003068/ENSMUSG00000032555/ENSMUSG00000020381/ENSMUSG00000020063/ENSMUSG00000021144/ENSMUSG00000049932/ENSMUSG00000032409/ENSMUSG00000021694/ENSMUSG00000024151/ENSMUSG00000040782/ENSMUSG00000026434/ENSMUSG00000017146/ENSMUSG00000034154/ENSMUSG00000054051/ENSMUSG00000002221/ENSMUSG00000026510/ENSMUSG00000043207/ENSMUSG00000031948/ENSMUSG00000035455/ENSMUSG00000048668/ENSMUSG00000025878/ENSMUSG00000041974/ENSMUSG00000026196/ENSMUSG00000020694/ENSMUSG00000031644/ENSMUSG00000031583/ENSMUSG00000003873/ENSMUSG00000031820/ENSMUSG00000022672/ENSMUSG00000053436	46	activated	0.547619	0.547619	Atm / Atr / Babam1 / Bard1 / Bax / Blm / Brca1 / Brca2 / Cop1 / Ect2 / Ercc6 / Ercc8 / Eya3 / Fancd2 / Fignl1 / Grb2 / H2ax / Hsf1 / Ino80 / Ints7 / Kars / Kdm1a / Mapk14 / Mrnip / Msh2 / Mta1 / Nek1 / Nucks1 / Paxip1 / Prkdc / Rad54b / Rad54l / Rfwd3 / Rhno1 / Sirt1 / Spidr / Stk11 / Tank / Ticrr / Tlk2 / Topbp1 / Trp53bp2 / Uimc1 / Wrn / Xrcc6 / Zmpste24
suppressed.GO:0036126	CC	GO:0036126	sperm flagellum	109	-0.545815	-2.22351	3.38264e-08	1.42722e-05	1.30268e-05	1953	tags=53%, list=21%, signal=43%	ENSMUSG00000029430/ENSMUSG00000044056/ENSMUSG00000032412/ENSMUSG00000033987/ENSMUSG00000004364/ENSMUSG00000038570/ENSMUSG00000021040/ENSMUSG00000050089/ENSMUSG00000031991/ENSMUSG00000022783/ENSMUSG00000020681/ENSMUSG00000032221/ENSMUSG00000001833/ENSMUSG00000024033/ENSMUSG00000047021/ENSMUSG00000029155/ENSMUSG00000026790/ENSMUSG00000025980/ENSMUSG00000005469/ENSMUSG00000053153/ENSMUSG00000020486/ENSMUSG00000019945/ENSMUSG00000026463/ENSMUSG00000015837/ENSMUSG00000063229/ENSMUSG00000038709/ENSMUSG00000024175/ENSMUSG00000020945/ENSMUSG00000061099/ENSMUSG00000034401/ENSMUSG00000039202/ENSMUSG00000035394/ENSMUSG00000021771/ENSMUSG00000022832/ENSMUSG00000064202/ENSMUSG00000048478/ENSMUSG00000026679/ENSMUSG00000004032/ENSMUSG00000053184/ENSMUSG00000030695/ENSMUSG00000047014/ENSMUSG00000062859/ENSMUSG00000026817/ENSMUSG00000028745/ENSMUSG00000031233/ENSMUSG00000026576/ENSMUSG00000026809/ENSMUSG00000028141/ENSMUSG00000038564/ENSMUSG00000001175/ENSMUSG00000001948/ENSMUSG00000034755/ENSMUSG00000024430/ENSMUSG00000000682/ENSMUSG00000035984/ENSMUSG00000059173/ENSMUSG00000061923/ENSMUSG00000033161	58	suppressed	0.53211	0.53211	Abhd2 / Ace / Ak1 / Akap4 / Aldoa / Atp1a1 / Atp1b1 / Atp1b3 / Atp2b4 / Cabcoco1 / Cabyr / Calm1 / Capzb / Catsperb / Cd52 / Cfap53 / Cfap65 / Cul3 / Dnah17 / Efcab9 / Enkur / Gapdhs / Gstm5 / Hspd1 / Ift172 / Ldha / Lyzl6 / Mns1 / Nme5 / Oaz3 / Odf1 / Odf2 / Pcdh11x / Pde1a / Pgk2 / Prkaca / Ran / Ropn1 / Rsph1 / Saxo2 / Septin4 / Septin7 / Slirp / Spa17 / Spaca3 / Spaca9 / Spag16 / Spag6l / Spata18 / Spata19 / Spata33 / Spata6 / Spata6l / Sqstm1 / Tcp11 / Tekt4 / Txndc8 / Vdac2
activated.GO:0061982	BP	GO:0061982	meiosis I cell cycle process	107	0.582672	2.52362	1.02051e-12	2.90642e-09	2.6528e-09	2253	tags=52%, list=24%, signal=40%	ENSMUSG00000027855/ENSMUSG00000021098/ENSMUSG00000009670/ENSMUSG00000028109/ENSMUSG00000054003/ENSMUSG00000022429/ENSMUSG00000051455/ENSMUSG00000034218/ENSMUSG00000020914/ENSMUSG00000024837/ENSMUSG00000028614/ENSMUSG00000071691/ENSMUSG00000015365/ENSMUSG00000068117/ENSMUSG00000036928/ENSMUSG00000109561/ENSMUSG00000009628/ENSMUSG00000030041/ENSMUSG00000051977/ENSMUSG00000078773/ENSMUSG00000029253/ENSMUSG00000041147/ENSMUSG00000024786/ENSMUSG00000042500/ENSMUSG00000045328/ENSMUSG00000021758/ENSMUSG00000073705/ENSMUSG00000052616/ENSMUSG00000046295/ENSMUSG00000025586/ENSMUSG00000034023/ENSMUSG00000007035/ENSMUSG00000037017/ENSMUSG00000032065/ENSMUSG00000028702/ENSMUSG00000055385/ENSMUSG00000037108/ENSMUSG00000069041/ENSMUSG00000032555/ENSMUSG00000112858/ENSMUSG00000034329/ENSMUSG00000039738/ENSMUSG00000032998/ENSMUSG00000007646/ENSMUSG00000026039/ENSMUSG00000086598/ENSMUSG00000038292/ENSMUSG00000032498/ENSMUSG00000021569/ENSMUSG00000027496/ENSMUSG00000078653/ENSMUSG00000033644/ENSMUSG00000047220/ENSMUSG00000043289/ENSMUSG00000025487/ENSMUSG00000055884	56	activated	0.523364	0.523364	4930447C04Rik / Ago4 / Ankle1 / Ankrd31 / Atm / Aurka / Brca2 / Brip1 / Btbd18 / Cenpc1 / Cenpe / Cenps / Cntd1 / Cpeb1 / Ddx4 / Dmc1 / Dmrt1 / Fancd2 / Fancm / Foxj3 / Gm960 / Hormad1 / Iho1 / Kash5 / M1ap / Majin / Mei1 / Mei4 / Meioc / Mlh1 / Mov10l1 / Msh5 / Ndc1 / Piwil2 / Prdm9 / Psmd13 / Rad51c / Rad54b / Rad54l / Rnf212 / Rnf212b / Sgo2a / Slc25a31 / Slx4 / Stag3 / Sycp1 / Tdrd9 / Terb1 / Tex11 / Tex12 / Tex15 / Top2a / Topbp1 / Trip13 / Zcwpw1 / Zscan21
activated.GO:0000075	BP	GO:0000075	cell cycle checkpoint signaling	146	0.432619	1.9656	8.67367e-07	0.000241001	0.00021997	3309	tags=51%, list=36%, signal=34%	ENSMUSG00000028109/ENSMUSG00000033596/ENSMUSG00000027379/ENSMUSG00000034218/ENSMUSG00000010342/ENSMUSG00000030528/ENSMUSG00000024542/ENSMUSG00000029414/ENSMUSG00000006005/ENSMUSG00000020380/ENSMUSG00000006585/ENSMUSG00000037461/ENSMUSG00000041147/ENSMUSG00000023932/ENSMUSG00000045328/ENSMUSG00000037474/ENSMUSG00000014668/ENSMUSG00000046591/ENSMUSG00000074476/ENSMUSG00000034023/ENSMUSG00000022960/ENSMUSG00000017499/ENSMUSG00000022556/ENSMUSG00000042489/ENSMUSG00000039298/ENSMUSG00000045482/ENSMUSG00000005233/ENSMUSG00000028873/ENSMUSG00000032555/ENSMUSG00000020381/ENSMUSG00000024283/ENSMUSG00000028884/ENSMUSG00000036875/ENSMUSG00000030322/ENSMUSG00000069910/ENSMUSG00000040084/ENSMUSG00000032409/ENSMUSG00000031446/ENSMUSG00000024151/ENSMUSG00000027242/ENSMUSG00000017146/ENSMUSG00000021595/ENSMUSG00000032400/ENSMUSG00000051235/ENSMUSG00000021569/ENSMUSG00000027496/ENSMUSG00000028587/ENSMUSG00000032397/ENSMUSG00000054051/ENSMUSG00000038379/ENSMUSG00000016984/ENSMUSG00000029863/ENSMUSG00000048668/ENSMUSG00000032264/ENSMUSG00000024537/ENSMUSG00000043909/ENSMUSG00000066979/ENSMUSG00000027510/ENSMUSG00000025878/ENSMUSG00000027536/ENSMUSG00000026196/ENSMUSG00000031644/ENSMUSG00000020326/ENSMUSG00000052934/ENSMUSG00000031820/ENSMUSG00000028718/ENSMUSG00000005871/ENSMUSG00000022672/ENSMUSG00000053436/ENSMUSG00000034274/ENSMUSG00000024056/ENSMUSG00000031928/ENSMUSG00000021932/ENSMUSG00000018669/ENSMUSG00000050107	75	activated	0.513699	0.513699	Apc / Atm / Atr / Aurka / Babam1 / Bard1 / Blm / Brca1 / Brca2 / Bub1 / Bub1b / Bub3 / Casp2 / Ccng1 / Cdc5l / Cdc6 / Cdca8 / Cdk5rap2 / Cdk5rap3 / Cdt1 / Cenpe / Cep192 / Chfr / Chmp4c / Clspn / Cul4a / Dna2 / Donson / Dtl / Ercc6 / Etaa1 / Fancd2 / Fbxo31 / Gen1 / Haspin / Hormad1 / Hsf1 / Ints7 / Kntc1 / Mapk14 / Mbd4 / Mre11a / Mrnip / Msh2 / Ndc80 / Nek1 / Nsun2 / Orc1 / Prkdc / Psmg2 / Rad50 / Rbm38 / Rfwd3 / Rhno1 / Rnaseh2b / Rpa2 / Spc24 / Spc25 / Spdl1 / Stil / Tex14 / Thoc5 / Ticrr / Tipin / Topbp1 / Tpr / Trip13 / Trp53bp1 / Trrap / Ttk / Uimc1 / Wac / Wdr76 / Zw10 / Zwilch
activated.GO:0006281	BP	GO:0006281	DNA repair	455	0.370143	1.90763	1.96069e-11	2.23362e-08	2.03871e-08	3086	tags=47%, list=33%, signal=33%	ENSMUSG00000021276/ENSMUSG00000027855/ENSMUSG00000021098/ENSMUSG00000058761/ENSMUSG00000007080/ENSMUSG00000030451/ENSMUSG00000035401/ENSMUSG00000002814/ENSMUSG00000033596/ENSMUSG00000025261/ENSMUSG00000038685/ENSMUSG00000059060/ENSMUSG00000022429/ENSMUSG00000051455/ENSMUSG00000034218/ENSMUSG00000057113/ENSMUSG00000032586/ENSMUSG00000024974/ENSMUSG00000038954/ENSMUSG00000030528/ENSMUSG00000054612/ENSMUSG00000036202/ENSMUSG00000045102/ENSMUSG00000036940/ENSMUSG00000038774/ENSMUSG00000020380/ENSMUSG00000009628/ENSMUSG00000022034/ENSMUSG00000056394/ENSMUSG00000030254/ENSMUSG00000051977/ENSMUSG00000029505/ENSMUSG00000078773/ENSMUSG00000028886/ENSMUSG00000034773/ENSMUSG00000041147/ENSMUSG00000029283/ENSMUSG00000025159/ENSMUSG00000021911/ENSMUSG00000032481/ENSMUSG00000024786/ENSMUSG00000023932/ENSMUSG00000040455/ENSMUSG00000039231/ENSMUSG00000073705/ENSMUSG00000042323/ENSMUSG00000021264/ENSMUSG00000025939/ENSMUSG00000052616/ENSMUSG00000032187/ENSMUSG00000037474/ENSMUSG00000028312/ENSMUSG00000045751/ENSMUSG00000021177/ENSMUSG00000028329/ENSMUSG00000046591/ENSMUSG00000046295/ENSMUSG00000027639/ENSMUSG00000002833/ENSMUSG00000022710/ENSMUSG00000032815/ENSMUSG00000034023/ENSMUSG00000034206/ENSMUSG00000007035/ENSMUSG00000022673/ENSMUSG00000028560/ENSMUSG00000033732/ENSMUSG00000022471/ENSMUSG00000034349/ENSMUSG00000057406/ENSMUSG00000002109/ENSMUSG00000022556/ENSMUSG00000042489/ENSMUSG00000003778/ENSMUSG00000058301/ENSMUSG00000026842/ENSMUSG00000032065/ENSMUSG00000028702/ENSMUSG00000059586/ENSMUSG00000042699/ENSMUSG00000000838/ENSMUSG00000045482/ENSMUSG00000024054/ENSMUSG00000024533/ENSMUSG00000037108/ENSMUSG00000035365/ENSMUSG00000006678/ENSMUSG00000032555/ENSMUSG00000020381/ENSMUSG00000000751/ENSMUSG00000059851/ENSMUSG00000028899/ENSMUSG00000028884/ENSMUSG00000034329/ENSMUSG00000030978/ENSMUSG00000039850/ENSMUSG00000036875/ENSMUSG00000037761/ENSMUSG00000000028/ENSMUSG00000030322/ENSMUSG00000020063/ENSMUSG00000037572/ENSMUSG00000031821/ENSMUSG00000028453/ENSMUSG00000038271/ENSMUSG00000051316/ENSMUSG00000026914/ENSMUSG00000023018/ENSMUSG00000027569/ENSMUSG00000018189/ENSMUSG00000039738/ENSMUSG00000005410/ENSMUSG00000059323/ENSMUSG00000021144/ENSMUSG00000002870/ENSMUSG00000040850/ENSMUSG00000023104/ENSMUSG00000007646/ENSMUSG00000029202/ENSMUSG00000049932/ENSMUSG00000032409/ENSMUSG00000031446/ENSMUSG00000021694/ENSMUSG00000026082/ENSMUSG00000030655/ENSMUSG00000029461/ENSMUSG00000024151/ENSMUSG00000058298/ENSMUSG00000042498/ENSMUSG00000026434/ENSMUSG00000017146/ENSMUSG00000038292/ENSMUSG00000021597/ENSMUSG00000051235/ENSMUSG00000040174/ENSMUSG00000028086/ENSMUSG00000032498/ENSMUSG00000020471/ENSMUSG00000020463/ENSMUSG00000021668/ENSMUSG00000021569/ENSMUSG00000061607/ENSMUSG00000059263/ENSMUSG00000030079/ENSMUSG00000034154/ENSMUSG00000032512/ENSMUSG00000032705/ENSMUSG00000054051/ENSMUSG00000004698/ENSMUSG00000019841/ENSMUSG00000009640/ENSMUSG00000031715/ENSMUSG00000002221/ENSMUSG00000025612/ENSMUSG00000001100/ENSMUSG00000040681/ENSMUSG00000020608/ENSMUSG00000000902/ENSMUSG00000055884/ENSMUSG00000038225/ENSMUSG00000030714/ENSMUSG00000043207/ENSMUSG00000027067/ENSMUSG00000041133/ENSMUSG00000016984/ENSMUSG00000027671/ENSMUSG00000009555/ENSMUSG00000035455/ENSMUSG00000023883/ENSMUSG00000066551/ENSMUSG00000020390/ENSMUSG00000028863/ENSMUSG00000048668/ENSMUSG00000026219/ENSMUSG00000043909/ENSMUSG00000037355/ENSMUSG00000037149/ENSMUSG00000060657/ENSMUSG00000031546/ENSMUSG00000030166/ENSMUSG00000043535/ENSMUSG00000025878/ENSMUSG00000041974/ENSMUSG00000038902/ENSMUSG00000021470/ENSMUSG00000037991/ENSMUSG00000036097/ENSMUSG00000021377/ENSMUSG00000041859/ENSMUSG00000001228/ENSMUSG00000027342/ENSMUSG00000027433/ENSMUSG00000037262/ENSMUSG00000026196/ENSMUSG00000008129/ENSMUSG00000023953/ENSMUSG00000020752/ENSMUSG00000020287/ENSMUSG00000020697/ENSMUSG00000031583/ENSMUSG00000061755/ENSMUSG00000040359/ENSMUSG00000035354/ENSMUSG00000024382/ENSMUSG00000025384/ENSMUSG00000014243/ENSMUSG00000037935/ENSMUSG00000054611/ENSMUSG00000031820/ENSMUSG00000037343/ENSMUSG00000052406/ENSMUSG00000024925/ENSMUSG00000063870/ENSMUSG00000038644	214	activated	0.47033	0.47033	4930447C04Rik / Abl1 / Actl6a / Actr5 / Alkbh3 / Ankle1 / Ascc3 / Atm / Atr / Babam1 / Bach1 / Bard1 / Blm / Bod1l / Brca1 / Brca2 / Brd8 / Brip1 / Brme1 / Cdc45 / Cdc5l / Cdc7 / Cdk9 / Cenps / Chd4 / Cinp / Clspn / Cul4a / Ddb2 / Ddx1 / Dek / Dhx9 / Dmap1 / Dmc1 / Dna2 / Dtl / Emsy / Endov / Ep400 / Ercc3 / Ercc6 / Ercc6l2 / Ercc8 / Esco2 / Etaa1 / Exd2 / Eya3 / Faap100 / Fam168a / Fanca / Fancd2 / Fancg / Fancm / Fbxw7 / Fignl1 / Fmr1 / Gen1 / Gins2 / Gins4 / H2ax / Hdac9 / Hdgfl2 / Herc2 / Hmgb1 / Hmgn1 / Hrob / Hsf1 / Huwe1 / Iffo1 / Ino80 / Kash5 / Kdm1a / Kdm2a / Kin / Kmt5c / Lig1 / Lig3 / Majin / Marf1 / Mbd4 / Mcm2 / Mcm3 / Mcm4 / Mcm5 / Mcm9 / Mdc1 / Meaf6 / Meioc / Mgmt / Mlh1 / Mms19 / Mms22l / Mpg / Mrgbp / Mrnip / Msh2 / Msh5 / Mta1 / Npm1 / Nsd2 / Nsmce2 / Nucks1 / Parg / Parpbp / Paxip1 / Pbrm1 / Pcna / Pds5a / Phf10 / Pogz / Pola1 / Pold1 / Pold2 / Poldip2 / Pole / Polh / Polk / Poln / Polq / Ppp4r3b / Prdm9 / Primpol / Psmd14 / Psme4 / Rad18 / Rad50 / Rad51b / Rad51c / Rad52 / Rad54b / Rad54l / Radx / Recql5 / Rev1 / Rev3l / Rexo4 / Rfc2 / Rfwd3 / Rhno1 / Rif1 / Rmi2 / Rnaseh2c / Rnf169 / Rpa1 / Rpa2 / Rrm1 / Rtel1 / Ruvbl1 / Samhd1 / Setx / Sf3b3 / Sgf29 / Sirt1 / Slf1 / Slf2 / Slx4 / Smarca4 / Smarca5 / Smarcb1 / Smarcc1 / Smarcd1 / Smarce1 / Smc1a / Smc2 / Smc3 / Smc4 / Smc6 / Smchd1 / Smg1 / Spidr / Spire1 / Ssrp1 / Supt3 / Suv39h1 / Sycp1 / Taf12 / Taf2 / Taf7 / Tdp1 / Terb1 / Tex12 / Tex15 / Ticrr / Tonsl / Top3a / Topbp1 / Traip / Trip12 / Trip13 / Trp53bp1 / Trrap / Ube2b / Ube2w / Uchl5 / Ufl1 / Uhrf1 / Uimc1 / Upf1 / Usp1 / Usp45 / Usp47 / Usp7 / Uvrag / Uvssa / Wdhd1 / Wdr48 / Wrn / Xpa / Xrcc6 / Xrn2 / Yy1 / Zcwpw1 / Zmpste24 / Zswim7
activated.GO:0000228	CC	GO:0000228	nuclear chromosome	200	0.444877	2.12733	3.24587e-10	2.49377e-07	2.27615e-07	2455	tags=46%, list=26%, signal=35%	ENSMUSG00000027855/ENSMUSG00000021098/ENSMUSG00000026134/ENSMUSG00000060445/ENSMUSG00000020419/ENSMUSG00000007080/ENSMUSG00000009670/ENSMUSG00000084063/ENSMUSG00000022432/ENSMUSG00000028109/ENSMUSG00000022429/ENSMUSG00000028842/ENSMUSG00000024974/ENSMUSG00000020914/ENSMUSG00000030528/ENSMUSG00000036928/ENSMUSG00000026037/ENSMUSG00000020380/ENSMUSG00000038252/ENSMUSG00000029505/ENSMUSG00000031697/ENSMUSG00000041147/ENSMUSG00000026669/ENSMUSG00000023932/ENSMUSG00000073177/ENSMUSG00000021264/ENSMUSG00000032187/ENSMUSG00000028312/ENSMUSG00000045751/ENSMUSG00000028329/ENSMUSG00000007035/ENSMUSG00000022673/ENSMUSG00000054199/ENSMUSG00000034349/ENSMUSG00000028394/ENSMUSG00000003778/ENSMUSG00000035024/ENSMUSG00000032065/ENSMUSG00000055385/ENSMUSG00000042699/ENSMUSG00000045482/ENSMUSG00000024054/ENSMUSG00000006678/ENSMUSG00000032555/ENSMUSG00000112858/ENSMUSG00000000751/ENSMUSG00000028884/ENSMUSG00000034906/ENSMUSG00000037761/ENSMUSG00000000028/ENSMUSG00000039219/ENSMUSG00000037572/ENSMUSG00000031821/ENSMUSG00000027714/ENSMUSG00000015880/ENSMUSG00000018189/ENSMUSG00000039738/ENSMUSG00000005410/ENSMUSG00000059323/ENSMUSG00000002870/ENSMUSG00000049932/ENSMUSG00000012076/ENSMUSG00000029012/ENSMUSG00000042029/ENSMUSG00000017146/ENSMUSG00000038292/ENSMUSG00000032498/ENSMUSG00000020471/ENSMUSG00000030079/ENSMUSG00000034154/ENSMUSG00000028587/ENSMUSG00000032397/ENSMUSG00000006310/ENSMUSG00000009640/ENSMUSG00000008690/ENSMUSG00000031715/ENSMUSG00000030042/ENSMUSG00000058328/ENSMUSG00000000743/ENSMUSG00000047220/ENSMUSG00000043289/ENSMUSG00000021958/ENSMUSG00000031669/ENSMUSG00000000902/ENSMUSG00000039985/ENSMUSG00000034160/ENSMUSG00000023852/ENSMUSG00000041133/ENSMUSG00000024260/ENSMUSG00000016984/ENSMUSG00000040044/ENSMUSG00000027671/ENSMUSG00000035455	93	activated	0.465	0.465	4930447C04Rik / Actl6a / Actr5 / Ago3 / Arid4b / Blm / Brca1 / Brca2 / Brd8 / Brms1l / Cdc45 / Cdc5l / Chd1 / Chmp1a / Dhx9 / Dmap1 / Dmc1 / Ep400 / Etaa1 / Exosc9 / Fignl1 / Gins2 / Gins3 / Gm5934 / Gm773 / Gon4l / H2ax / Hormad1 / Hormad2 / Iho1 / Ino80 / Kash5 / Mcm10 / Mcm2 / Mcm4 / Mcm5 / Mei4 / Mlh1 / Mms22l / Msh5 / Ncapd2 / Ncapd3 / Ncapg / Ncapg2 / Ncaph / Ncaph2 / Ogt / Orc1 / Orc2 / Orc3 / Orc5 / Orc6 / Pinx1 / Pola1 / Pold2 / Pole / Pole3 / Pole4 / Prim2 / Rad50 / Rnf212 / Rnf212b / Rpa1 / Rpa2 / Ruvbl1 / Sap130 / Sinhcaf / Slx4 / Smarca4 / Smarca5 / Smarcb1 / Smc1a / Smc1b / Smc2 / Smc3 / Smc4 / Smchd1 / Stag3 / Sycp1 / Sycp2 / Tex11 / Tex12 / Tipin / Tonsl / Top2a / Topbp1 / Trrap / Uchl5 / Wdhd1 / Xlr5a / Xpa / Yy1 / Zbtb32
activated.GO:0007292	BP	GO:0007292	female gamete generation	107	0.404447	1.75171	0.000254408	0.0216285	0.0197411	2173	tags=45%, list=23%, signal=35%	ENSMUSG00000021098/ENSMUSG00000060445/ENSMUSG00000056899/ENSMUSG00000034653/ENSMUSG00000028109/ENSMUSG00000022429/ENSMUSG00000051455/ENSMUSG00000034610/ENSMUSG00000034218/ENSMUSG00000020914/ENSMUSG00000024837/ENSMUSG00000068117/ENSMUSG00000036928/ENSMUSG00000063810/ENSMUSG00000057110/ENSMUSG00000030041/ENSMUSG00000051977/ENSMUSG00000010592/ENSMUSG00000034773/ENSMUSG00000041147/ENSMUSG00000024786/ENSMUSG00000045328/ENSMUSG00000026779/ENSMUSG00000007035/ENSMUSG00000028609/ENSMUSG00000022556/ENSMUSG00000037017/ENSMUSG00000018554/ENSMUSG00000021395/ENSMUSG00000060985/ENSMUSG00000024533/ENSMUSG00000034906/ENSMUSG00000020063/ENSMUSG00000054321/ENSMUSG00000035248/ENSMUSG00000007646/ENSMUSG00000026039/ENSMUSG00000058298/ENSMUSG00000038292/ENSMUSG00000048154/ENSMUSG00000032498/ENSMUSG00000021569/ENSMUSG00000027496/ENSMUSG00000029848/ENSMUSG00000008690/ENSMUSG00000033644/ENSMUSG00000047220/ENSMUSG00000043289	48	activated	0.448598	0.448598	4930447C04Rik / Alms1 / Atm / Aurka / Brca2 / Cenpe / Cntrl / Dazl / Dmc1 / Dmrt1 / Hormad1 / Hrob / Hsf1 / Iho1 / Immp2l / Kash5 / Kmt2d / M1ap / Magoh / Majin / Mastl / Mcm9 / Mei1 / Mei4 / Meioc / Mlh1 / Msh5 / Ncaph / Ncaph2 / Piwil2 / Prdm9 / Rad51c / Sgo2a / Sirt1 / Spin1 / Spire1 / Stag3 / Stra8 / Sycp2 / Taf4b / Tdrd5 / Top2a / Trip13 / Tut4 / Tut7 / Ybx2 / Ythdc2 / Zscan21
activated.GO:0072686	CC	GO:0072686	mitotic spindle	128	0.347345	1.55298	0.00161366	0.0663638	0.0605726	2691	tags=44%, list=29%, signal=32%	ENSMUSG00000024974/ENSMUSG00000028851/ENSMUSG00000027509/ENSMUSG00000038943/ENSMUSG00000037725/ENSMUSG00000027469/ENSMUSG00000006005/ENSMUSG00000057110/ENSMUSG00000035439/ENSMUSG00000029283/ENSMUSG00000032254/ENSMUSG00000027699/ENSMUSG00000036678/ENSMUSG00000031529/ENSMUSG00000045328/ENSMUSG00000012443/ENSMUSG00000018651/ENSMUSG00000027479/ENSMUSG00000032411/ENSMUSG00000027425/ENSMUSG00000022391/ENSMUSG00000017499/ENSMUSG00000022556/ENSMUSG00000039298/ENSMUSG00000066306/ENSMUSG00000031511/ENSMUSG00000046111/ENSMUSG00000037286/ENSMUSG00000038047/ENSMUSG00000020687/ENSMUSG00000018501/ENSMUSG00000022837/ENSMUSG00000031939/ENSMUSG00000019261/ENSMUSG00000031732/ENSMUSG00000022177/ENSMUSG00000028030/ENSMUSG00000051378/ENSMUSG00000026411/ENSMUSG00000027496/ENSMUSG00000025246/ENSMUSG00000033392/ENSMUSG00000011877/ENSMUSG00000001100/ENSMUSG00000020608/ENSMUSG00000040945/ENSMUSG00000030714/ENSMUSG00000041133/ENSMUSG00000027285/ENSMUSG00000037313/ENSMUSG00000037020/ENSMUSG00000022571/ENSMUSG00000029029/ENSMUSG00000029166/ENSMUSG00000004187/ENSMUSG00000041215	56	activated	0.4375	0.4375	Aaas / Arhgef7 / Aurka / Cdc27 / Cdc6 / Cdc7 / Cdk5rap2 / Cenpe / Cep295 / Ckap2 / Clasp2 / Cntrl / Ect2 / Git1 / Haus2 / Haus4 / Haus6 / Haus8 / Hsf1 / Iqcb1 / Kat14 / Kif11 / Kif18b / Kif23 / Kifc2 / Map1s / Mapre1 / Mapre3 / Ncor1 / Nudc / Numa1 / Phlpp2 / Poldip2 / Prc1 / Pycrl / Rae1 / Rangap1 / Rcc2 / Sgf29 / Smc1a / Smc3 / Smc6 / Stag1 / Tacc3 / Tada2a / Taf1d / Tbck / Tbl1x / Tfdp2 / Tmem9 / Tnks / Tpr / Tpx2 / Wdr62 / Wrap73 / Yeats2
suppressed.GO:0030016	CC	GO:0030016	myofibril	85	-0.527067	-2.09142	3.30349e-06	0.000723718	0.000660564	1398	tags=44%, list=15%, signal=37%	ENSMUSG00000021024/ENSMUSG00000006932/ENSMUSG00000028259/ENSMUSG00000039615/ENSMUSG00000036438/ENSMUSG00000001333/ENSMUSG00000020315/ENSMUSG00000025791/ENSMUSG00000026463/ENSMUSG00000041671/ENSMUSG00000062929/ENSMUSG00000000708/ENSMUSG00000048076/ENSMUSG00000032826/ENSMUSG00000015143/ENSMUSG00000030695/ENSMUSG00000024049/ENSMUSG00000041361/ENSMUSG00000024236/ENSMUSG00000026817/ENSMUSG00000055044/ENSMUSG00000031328/ENSMUSG00000026131/ENSMUSG00000015968/ENSMUSG00000038473/ENSMUSG00000096054/ENSMUSG00000058056/ENSMUSG00000001175/ENSMUSG00000045103/ENSMUSG00000034295/ENSMUSG00000054640/ENSMUSG00000038170/ENSMUSG00000028161/ENSMUSG00000021699/ENSMUSG00000069833/ENSMUSG00000063450/ENSMUSG00000069601	37	suppressed	0.435294	0.435294	Actn1 / Ahnak / Ak1 / Aldoa / Ank2 / Ank3 / Arf1 / Atp2b4 / Cacna1d / Calm1 / Calm2 / Cfl2 / Ctnnb1 / Dmd / Dst / Fhl5 / Fhod3 / Flna / Kat2b / Myom1 / Myzap / Nos1ap / Palld / Pde4d / Pde4dip / Pdlim1 / Pgm1 / Ppp3ca / Psma6 / Pyroxd1 / Slc8a1 / Sptbn1 / Stub1 / Svil / Sync / Syne1 / Syne2
activated.GO:0043414	BP	GO:0043414	macromolecule methylation	207	0.382	1.83107	1.59555e-06	0.00041155	0.000375637	2443	tags=43%, list=26%, signal=32%	ENSMUSG00000024251/ENSMUSG00000071350/ENSMUSG00000022948/ENSMUSG00000060098/ENSMUSG00000054003/ENSMUSG00000034832/ENSMUSG00000010453/ENSMUSG00000036202/ENSMUSG00000024384/ENSMUSG00000015365/ENSMUSG00000086537/ENSMUSG00000025019/ENSMUSG00000036940/ENSMUSG00000028053/ENSMUSG00000032342/ENSMUSG00000009628/ENSMUSG00000029673/ENSMUSG00000020691/ENSMUSG00000033439/ENSMUSG00000051977/ENSMUSG00000056770/ENSMUSG00000079184/ENSMUSG00000015697/ENSMUSG00000017548/ENSMUSG00000039231/ENSMUSG00000029267/ENSMUSG00000021758/ENSMUSG00000029687/ENSMUSG00000046865/ENSMUSG00000032187/ENSMUSG00000010554/ENSMUSG00000002028/ENSMUSG00000005698/ENSMUSG00000071037/ENSMUSG00000004268/ENSMUSG00000028309/ENSMUSG00000031575/ENSMUSG00000022000/ENSMUSG00000037376/ENSMUSG00000062203/ENSMUSG00000048109/ENSMUSG00000010796/ENSMUSG00000060985/ENSMUSG00000004099/ENSMUSG00000020661/ENSMUSG00000039345/ENSMUSG00000059851/ENSMUSG00000039834/ENSMUSG00000030322/ENSMUSG00000039219/ENSMUSG00000020063/ENSMUSG00000023110/ENSMUSG00000038116/ENSMUSG00000029097/ENSMUSG00000022974/ENSMUSG00000049878/ENSMUSG00000032897/ENSMUSG00000004127/ENSMUSG00000041975/ENSMUSG00000026743/ENSMUSG00000038770/ENSMUSG00000055027/ENSMUSG00000037486/ENSMUSG00000024193/ENSMUSG00000027304/ENSMUSG00000026603/ENSMUSG00000017146/ENSMUSG00000021595/ENSMUSG00000027404/ENSMUSG00000048154/ENSMUSG00000029726/ENSMUSG00000038080/ENSMUSG00000021039/ENSMUSG00000026439/ENSMUSG00000036893/ENSMUSG00000024082/ENSMUSG00000018412/ENSMUSG00000031715/ENSMUSG00000033644/ENSMUSG00000025081/ENSMUSG00000002221/ENSMUSG00000000902/ENSMUSG00000043207/ENSMUSG00000034160/ENSMUSG00000005378/ENSMUSG00000027520/ENSMUSG00000028233/ENSMUSG00000032178/ENSMUSG00000028706	89	activated	0.429952	0.429952	Arid4b / Ash1l / Ash2l / Asxl2 / Asz1 / Auts2 / Brca1 / Bud23 / Camkmt / Ctcf / Ddx4 / Dnmt1 / Dnmt3a / Ehmt1 / Emg1 / Ezh2 / Fbl / Gnasas1 / Gspt1 / Ilf3 / Iws1 / Kansl1 / Kansl3 / Kdm1a / Kdm1b / Kmt2a / Kmt2d / Kmt5c / Kpna7 / Lcor / Mbd4 / Mepce / Mettl16 / Mettl2 / Mettl22 / Mettl8 / Mllt10 / Mov10l1 / Mphosph8 / Mtf2 / Mto1 / Ndufaf7 / Nfyc / Nsun2 / Nsun4 / Ogt / Paxbp1 / Paxip1 / Phf1 / Phf20 / Piwil2 / Prdm9 / Prmt5 / Prmt7 / Rbbp5 / Rbm15 / Rif1 / Rlf / Rnf20 / Rtf1 / Setd3 / Setd4 / Setdb1 / Setdb2 / Sirt1 / Smarca4 / Smarca5 / Smarcb1 / Smyd1 / Smyd2 / Snrpb / Snw1 / Suv39h1 / Suz12 / Tdrd1 / Tdrd5 / Tdrd9 / Tet3 / Tex15 / Tgs1 / Thada / Trmt10a / Trmt13 / Trmt44 / Trmt6 / Zc3h13 / Zdbf2 / Zfp335 / Zmpste24
activated.GO:0033044	BP	GO:0033044	regulation of chromosome organization	206	0.339168	1.62867	0.000216856	0.0191028	0.0174358	2771	tags=43%, list=30%, signal=31%	ENSMUSG00000071350/ENSMUSG00000029466/ENSMUSG00000027379/ENSMUSG00000038685/ENSMUSG00000034218/ENSMUSG00000020914/ENSMUSG00000010342/ENSMUSG00000022105/ENSMUSG00000024542/ENSMUSG00000029414/ENSMUSG00000006005/ENSMUSG00000067567/ENSMUSG00000020380/ENSMUSG00000038290/ENSMUSG00000038252/ENSMUSG00000006585/ENSMUSG00000079184/ENSMUSG00000015697/ENSMUSG00000032481/ENSMUSG00000031529/ENSMUSG00000045328/ENSMUSG00000035086/ENSMUSG00000042323/ENSMUSG00000021264/ENSMUSG00000032187/ENSMUSG00000014668/ENSMUSG00000028312/ENSMUSG00000074476/ENSMUSG00000017264/ENSMUSG00000039200/ENSMUSG00000034349/ENSMUSG00000017499/ENSMUSG00000058301/ENSMUSG00000039298/ENSMUSG00000059586/ENSMUSG00000014426/ENSMUSG00000040651/ENSMUSG00000066306/ENSMUSG00000005233/ENSMUSG00000028873/ENSMUSG00000004099/ENSMUSG00000020687/ENSMUSG00000034906/ENSMUSG00000036779/ENSMUSG00000031921/ENSMUSG00000037761/ENSMUSG00000000568/ENSMUSG00000037572/ENSMUSG00000069910/ENSMUSG00000040084/ENSMUSG00000039842/ENSMUSG00000023018/ENSMUSG00000015880/ENSMUSG00000018189/ENSMUSG00000039738/ENSMUSG00000002870/ENSMUSG00000026039/ENSMUSG00000032409/ENSMUSG00000030655/ENSMUSG00000021597/ENSMUSG00000034543/ENSMUSG00000032400/ENSMUSG00000021244/ENSMUSG00000051235/ENSMUSG00000021569/ENSMUSG00000030079/ENSMUSG00000034154/ENSMUSG00000031715/ENSMUSG00000029911/ENSMUSG00000021958/ENSMUSG00000000902/ENSMUSG00000063065/ENSMUSG00000038379/ENSMUSG00000027671/ENSMUSG00000027770/ENSMUSG00000037313/ENSMUSG00000020778/ENSMUSG00000042354/ENSMUSG00000023883/ENSMUSG00000032264/ENSMUSG00000024537/ENSMUSG00000066979/ENSMUSG00000007589/ENSMUSG00000024472/ENSMUSG00000022685/ENSMUSG00000037991/ENSMUSG00000036097/ENSMUSG00000030213	88	activated	0.427184	0.427184	Actl6a / Actr5 / Anapc7 / Atf7ip / Atf7ip2 / Atm / Atr / Becn1 / Bub1 / Bub1b / Bub3 / Cdc27 / Cdc6 / Cdca8 / Cdk5rap2 / Cdt1 / Cenpe / Cep192 / Chfr / Dcp2 / Dhx36 / Dnmt1 / Exosc10 / Gen1 / Gnl3 / Hdac8 / Hnrnpd / Ino80 / Kntc1 / Map3k4 / Mapk3 / Mcm2 / Mcph1 / Morc2a / Mphosph8 / Ncapd2 / Ncapg / Ncaph / Nsmce2 / Numa1 / Parn / Pbrm1 / Phf10 / Pinx1 / Psmg2 / Rad50 / Rb1 / Rmi2 / Rtel1 / Ruvbl1 / Setdb1 / Setdb2 / Sgo2a / Slf1 / Slf2 / Slx4 / Smarca4 / Smarca5 / Smarcb1 / Smarcc1 / Smarcd1 / Smc2 / Smc4 / Smg1 / Smg6 / Spc24 / Spc25 / Spdl1 / Ssbp1 / Tacc3 / Tasor / Ten1 / Tent4b / Terf2 / Tex14 / Tinf2 / Tnks / Top2a / Tpr / Trip13 / Ttk / Uchl5 / Upf1 / Wdhd1 / Ylpm1 / Yy1 / Zw10 / Zwilch
activated.GO:0030684	CC	GO:0030684	preribosome	64	0.442743	1.73718	0.0013322	0.0610266	0.0557012	2485	tags=41%, list=27%, signal=30%	ENSMUSG00000038299/ENSMUSG00000036693/ENSMUSG00000016181/ENSMUSG00000030138/ENSMUSG00000046865/ENSMUSG00000035575/ENSMUSG00000058006/ENSMUSG00000004268/ENSMUSG00000021428/ENSMUSG00000040688/ENSMUSG00000026019/ENSMUSG00000063334/ENSMUSG00000061458/ENSMUSG00000058392/ENSMUSG00000095567/ENSMUSG00000023971/ENSMUSG00000005846/ENSMUSG00000028741/ENSMUSG00000025047/ENSMUSG00000030521/ENSMUSG00000032977/ENSMUSG00000028187/ENSMUSG00000033285/ENSMUSG00000031917/ENSMUSG00000038335/ENSMUSG00000019297	26	activated	0.40625	0.40625	Bms1 / Emg1 / Fam207a / Fbl / Krr1 / Mdn1 / Mphosph10 / Mrto4 / Nip7 / Noc2l / Nol10 / Nop14 / Nop9 / Pdcd11 / Riok1 / Rpf1 / Rrp1b / Rrp36 / Rsl1d1 / Tbl3 / Tsr1 / Utp25 / Utp6 / Wdr12 / Wdr3 / Wdr36
activated.GO:0000280	BP	GO:0000280	nuclear division	345	0.386612	1.93513	1.23785e-10	1.17513e-07	1.07258e-07	2222	tags=40%, list=24%, signal=32%	ENSMUSG00000027855/ENSMUSG00000021098/ENSMUSG00000060445/ENSMUSG00000020419/ENSMUSG00000009670/ENSMUSG00000028109/ENSMUSG00000029466/ENSMUSG00000054003/ENSMUSG00000027379/ENSMUSG00000029062/ENSMUSG00000022429/ENSMUSG00000051455/ENSMUSG00000034218/ENSMUSG00000024974/ENSMUSG00000028851/ENSMUSG00000020914/ENSMUSG00000010342/ENSMUSG00000024837/ENSMUSG00000038943/ENSMUSG00000028614/ENSMUSG00000071691/ENSMUSG00000015365/ENSMUSG00000022105/ENSMUSG00000068117/ENSMUSG00000027469/ENSMUSG00000036928/ENSMUSG00000024542/ENSMUSG00000109561/ENSMUSG00000029414/ENSMUSG00000006005/ENSMUSG00000067567/ENSMUSG00000009628/ENSMUSG00000030041/ENSMUSG00000022034/ENSMUSG00000038252/ENSMUSG00000031906/ENSMUSG00000006585/ENSMUSG00000051977/ENSMUSG00000010592/ENSMUSG00000078773/ENSMUSG00000029253/ENSMUSG00000041147/ENSMUSG00000032254/ENSMUSG00000036678/ENSMUSG00000036768/ENSMUSG00000043065/ENSMUSG00000024786/ENSMUSG00000031529/ENSMUSG00000042500/ENSMUSG00000045328/ENSMUSG00000012443/ENSMUSG00000035086/ENSMUSG00000021758/ENSMUSG00000027479/ENSMUSG00000073705/ENSMUSG00000052616/ENSMUSG00000014668/ENSMUSG00000028312/ENSMUSG00000046295/ENSMUSG00000074476/ENSMUSG00000032815/ENSMUSG00000024068/ENSMUSG00000026779/ENSMUSG00000025586/ENSMUSG00000034023/ENSMUSG00000007035/ENSMUSG00000022070/ENSMUSG00000034349/ENSMUSG00000041498/ENSMUSG00000021714/ENSMUSG00000022556/ENSMUSG00000035024/ENSMUSG00000037017/ENSMUSG00000032065/ENSMUSG00000028702/ENSMUSG00000021395/ENSMUSG00000030965/ENSMUSG00000010796/ENSMUSG00000039298/ENSMUSG00000059586/ENSMUSG00000055385/ENSMUSG00000079614/ENSMUSG00000040651/ENSMUSG00000066306/ENSMUSG00000005233/ENSMUSG00000020541/ENSMUSG00000024533/ENSMUSG00000028873/ENSMUSG00000037286/ENSMUSG00000037108/ENSMUSG00000069041/ENSMUSG00000032555/ENSMUSG00000112858/ENSMUSG00000062510/ENSMUSG00000034329/ENSMUSG00000034906/ENSMUSG00000028678/ENSMUSG00000018736/ENSMUSG00000074358/ENSMUSG00000069910/ENSMUSG00000040084/ENSMUSG00000015880/ENSMUSG00000039738/ENSMUSG00000116165/ENSMUSG00000003814/ENSMUSG00000022678/ENSMUSG00000032998/ENSMUSG00000007646/ENSMUSG00000024293/ENSMUSG00000029202/ENSMUSG00000026039/ENSMUSG00000086598/ENSMUSG00000042029/ENSMUSG00000032478/ENSMUSG00000038292/ENSMUSG00000021597/ENSMUSG00000032400/ENSMUSG00000001440/ENSMUSG00000051378/ENSMUSG00000051235/ENSMUSG00000032498/ENSMUSG00000015095/ENSMUSG00000021569/ENSMUSG00000034154/ENSMUSG00000027496/ENSMUSG00000029848/ENSMUSG00000078653/ENSMUSG00000020457/ENSMUSG00000033392/ENSMUSG00000008690/ENSMUSG00000031715/ENSMUSG00000033644/ENSMUSG00000000743/ENSMUSG00000047220/ENSMUSG00000043289/ENSMUSG00000029501/ENSMUSG00000001100/ENSMUSG00000025487/ENSMUSG00000021958	139	activated	0.402899	0.402899	4930447C04Rik / Aaas / Abraxas2 / Ago4 / Anapc7 / Ankle1 / Ankle2 / Ankrd31 / Asz1 / Atm / Aurka / Becn1 / Bora / Brca2 / Brip1 / Btbd18 / Bub1 / Bub1b / Calr / Ccdc61 / Cdca8 / Cdk11b / Cdk5rap2 / Cdt1 / Cenpc1 / Cenpe / Cenpk / Cenps / Cep192 / Chfr / Chmp1a / Clasp2 / Cntd1 / Cpeb1 / Dazl / Ddx4 / Dmc1 / Dmrt1 / Drg1 / Esco1 / Esco2 / Fanca / Fancd2 / Fbxw5 / Foxj3 / Gen1 / Gm960 / Hdac8 / Hormad1 / Hormad2 / Hsf1 / Iho1 / Ino80 / Kash5 / Kif11 / Kif14 / Kif15 / Kif18b / Kif23 / Kif2c / Kntc1 / Kpnb1 / M1ap / Majin / Mapre1 / Mastl / Mei1 / Mei4 / Meioc / Mlh1 / Mov10l1 / Msh5 / Ncapd2 / Ncapd3 / Ncapg / Ncapg2 / Ncaph / Ncaph2 / Ndc1 / Nde1 / Ndel1 / Nme6 / Nsl1 / Nsmce2 / Nudc / Numa1 / Pds5a / Pdxp / Pinx1 / Piwil2 / Poldip2 / Prc1 / Prdm9 / Psmd13 / Rad51c / Rad54b / Rad54l / Rb1 / Rnf212 / Rnf212b / Seh1l / Sgo2a / Slc25a31 / Slf1 / Slx4 / Smarca5 / Smc2 / Smc3 / Smc4 / Smpd3 / Spast / Spc24 / Spc25 / Spdl1 / Spice1 / Spin1 / Spire1 / Stag1 / Stag3 / Stra8 / Sycp1 / Sycp2 / Tasor / Tdrd9 / Terb1 / Tex11 / Tex12 / Tex14 / Tex15 / Tnks / Tom1l1 / Top2a / Topbp1 / Tpr / Tpx2 / Trip13 / Zcwpw1 / Zscan21 / Zwilch
suppressed.GO:0032409	BP	GO:0032409	regulation of transporter activity	122	-0.437445	-1.8176	6.25892e-05	0.00838302	0.00765149	1959	tags=40%, list=21%, signal=32%	ENSMUSG00000037012/ENSMUSG00000040118/ENSMUSG00000061603/ENSMUSG00000029632/ENSMUSG00000032412/ENSMUSG00000039166/ENSMUSG00000022892/ENSMUSG00000015202/ENSMUSG00000041301/ENSMUSG00000028207/ENSMUSG00000032966/ENSMUSG00000057914/ENSMUSG00000029432/ENSMUSG00000042807/ENSMUSG00000017412/ENSMUSG00000032356/ENSMUSG00000023092/ENSMUSG00000036438/ENSMUSG00000034330/ENSMUSG00000055826/ENSMUSG00000042453/ENSMUSG00000075420/ENSMUSG00000031618/ENSMUSG00000021559/ENSMUSG00000029580/ENSMUSG00000024425/ENSMUSG00000031633/ENSMUSG00000032826/ENSMUSG00000021948/ENSMUSG00000051790/ENSMUSG00000027827/ENSMUSG00000053819/ENSMUSG00000015968/ENSMUSG00000026576/ENSMUSG00000001175/ENSMUSG00000063887/ENSMUSG00000045103/ENSMUSG00000022523/ENSMUSG00000005534/ENSMUSG00000020704/ENSMUSG00000024589/ENSMUSG00000028161/ENSMUSG00000050965/ENSMUSG00000021699/ENSMUSG00000069833/ENSMUSG00000051177/ENSMUSG00000027030/ENSMUSG00000034813/ENSMUSG00000069601	49	suppressed	0.401639	0.401639	Actb / Ahnak / Akap6 / Akap7 / Ank2 / Ank3 / App / Asic2 / Asph / Atp1b1 / Atp1b3 / Cacna1d / Cacna2d1 / Cacnb2 / Cacnb4 / Calm1 / Calm2 / Camk2d / Cftr / Cnksr3 / Dapk1 / Dmd / Fgf12 / Fhl1 / Fkbp1a / Grip1 / Hecw2 / Hk1 / Insr / Kcnab1 / Ndfip1 / Ndufa4 / Nedd4l / Nipsnap2 / Nlgn1 / Nlgn2 / Nr3c2 / Pde4d / Plcb1 / Plcg2 / Ppp3ca / Prkca / Prkcd / Rasgrf1 / Reln / Slc25a4 / Smim6 / Stk39 / Tescl
activated.GO:0051303	BP	GO:0051303	establishment of chromosome localization	70	0.457298	1.82425	0.000165464	0.0165197	0.0150781	1918	tags=40%, list=21%, signal=32%	ENSMUSG00000026605/ENSMUSG00000051455/ENSMUSG00000034218/ENSMUSG00000028851/ENSMUSG00000068117/ENSMUSG00000006585/ENSMUSG00000029253/ENSMUSG00000041147/ENSMUSG00000043065/ENSMUSG00000024786/ENSMUSG00000045328/ENSMUSG00000035086/ENSMUSG00000027479/ENSMUSG00000052616/ENSMUSG00000041498/ENSMUSG00000018707/ENSMUSG00000023919/ENSMUSG00000079614/ENSMUSG00000066306/ENSMUSG00000028873/ENSMUSG00000028678/ENSMUSG00000018736/ENSMUSG00000019261/ENSMUSG00000069910/ENSMUSG00000022678/ENSMUSG00000038292/ENSMUSG00000001440/ENSMUSG00000032498	28	activated	0.4	0.4	Atm / Becn1 / Brca2 / Cdca8 / Cdt1 / Cenpc1 / Cenpe / Cenpf / Cenpq / Dync1h1 / Kash5 / Kif14 / Kif2c / Kpnb1 / Majin / Map1s / Mapre1 / Mei1 / Meioc / Mlh1 / Nde1 / Ndel1 / Nudc / Numa1 / Seh1l / Spdl1 / Spice1 / Terb1
activated.GO:0007059	BP	GO:0007059	chromosome segregation	351	0.414612	2.0822	1.42942e-13	8.14195e-10	7.43146e-10	2263	tags=40%, list=24%, signal=31%	ENSMUSG00000034311/ENSMUSG00000027855/ENSMUSG00000021098/ENSMUSG00000020419/ENSMUSG00000026605/ENSMUSG00000009670/ENSMUSG00000027326/ENSMUSG00000071350/ENSMUSG00000002814/ENSMUSG00000028109/ENSMUSG00000029466/ENSMUSG00000027379/ENSMUSG00000022429/ENSMUSG00000051455/ENSMUSG00000034218/ENSMUSG00000024974/ENSMUSG00000028851/ENSMUSG00000020914/ENSMUSG00000010342/ENSMUSG00000038943/ENSMUSG00000028614/ENSMUSG00000022105/ENSMUSG00000068117/ENSMUSG00000027469/ENSMUSG00000036928/ENSMUSG00000045273/ENSMUSG00000024542/ENSMUSG00000109561/ENSMUSG00000029414/ENSMUSG00000006005/ENSMUSG00000004865/ENSMUSG00000067567/ENSMUSG00000009628/ENSMUSG00000030041/ENSMUSG00000022034/ENSMUSG00000038252/ENSMUSG00000030254/ENSMUSG00000006585/ENSMUSG00000051977/ENSMUSG00000035439/ENSMUSG00000044783/ENSMUSG00000029253/ENSMUSG00000041147/ENSMUSG00000025159/ENSMUSG00000032254/ENSMUSG00000032481/ENSMUSG00000027699/ENSMUSG00000036678/ENSMUSG00000036768/ENSMUSG00000043065/ENSMUSG00000024786/ENSMUSG00000031529/ENSMUSG00000042500/ENSMUSG00000045328/ENSMUSG00000012443/ENSMUSG00000035086/ENSMUSG00000027479/ENSMUSG00000073705/ENSMUSG00000042323/ENSMUSG00000052616/ENSMUSG00000032187/ENSMUSG00000014668/ENSMUSG00000028312/ENSMUSG00000046295/ENSMUSG00000074476/ENSMUSG00000005698/ENSMUSG00000025586/ENSMUSG00000034023/ENSMUSG00000007035/ENSMUSG00000034349/ENSMUSG00000041498/ENSMUSG00000021714/ENSMUSG00000017499/ENSMUSG00000018707/ENSMUSG00000035024/ENSMUSG00000023919/ENSMUSG00000032065/ENSMUSG00000031756/ENSMUSG00000030965/ENSMUSG00000039298/ENSMUSG00000059586/ENSMUSG00000055385/ENSMUSG00000079614/ENSMUSG00000040651/ENSMUSG00000066306/ENSMUSG00000005233/ENSMUSG00000028873/ENSMUSG00000037286/ENSMUSG00000037108/ENSMUSG00000033790/ENSMUSG00000038047/ENSMUSG00000020687/ENSMUSG00000062510/ENSMUSG00000034329/ENSMUSG00000018501/ENSMUSG00000034906/ENSMUSG00000028678/ENSMUSG00000018736/ENSMUSG00000019261/ENSMUSG00000074358/ENSMUSG00000069910/ENSMUSG00000040084/ENSMUSG00000023018/ENSMUSG00000015880/ENSMUSG00000039738/ENSMUSG00000022177/ENSMUSG00000022678/ENSMUSG00000007646/ENSMUSG00000024293/ENSMUSG00000029202/ENSMUSG00000026039/ENSMUSG00000042029/ENSMUSG00000017146/ENSMUSG00000038292/ENSMUSG00000021597/ENSMUSG00000032400/ENSMUSG00000001440/ENSMUSG00000051378/ENSMUSG00000051235/ENSMUSG00000032498/ENSMUSG00000021569/ENSMUSG00000034154/ENSMUSG00000027496/ENSMUSG00000020457/ENSMUSG00000033392/ENSMUSG00000008690/ENSMUSG00000031715/ENSMUSG00000020594/ENSMUSG00000000743/ENSMUSG00000047220/ENSMUSG00000043289/ENSMUSG00000041415/ENSMUSG00000001100/ENSMUSG00000020608/ENSMUSG00000021958/ENSMUSG00000000902/ENSMUSG00000040945/ENSMUSG00000055884/ENSMUSG00000026275	139	activated	0.396011	0.396011	4930447C04Rik / Aaas / Abraxas2 / Ago4 / Anapc7 / Ankle1 / Ankrd31 / Atm / Aurka / Becn1 / Brca1 / Brca2 / Brip1 / Bub1 / Bub1b / Ccdc61 / Cdc27 / Cdc6 / Cdca8 / Cdk5rap2 / Cdt1 / Cenpc1 / Cenpe / Cenpf / Cenph / Cenpk / Cenpn / Cenpq / Cenps / Cep192 / Chfr / Chmp1a / Clasp2 / Cpeb1 / Ctcf / Dicer1 / Dmc1 / Drg1 / Dync1h1 / Ect2 / Esco1 / Esco2 / Fancd2 / Fancm / Gen1 / Haus4 / Haus6 / Haus8 / Hdac8 / Hjurp / Hormad1 / Hormad2 / Iho1 / Ino80 / Kash5 / Kif11 / Kif14 / Kif15 / Kif18b / Kif23 / Kif2c / Kif4 / Knl1 / Kntc1 / Kpnb1 / M1ap / Majin / Map1s / Mapre1 / Mei1 / Mei4 / Meioc / Mlh1 / Mms19 / Msh5 / Ncapd2 / Ncapd3 / Ncapg / Ncapg2 / Ncaph / Ncaph2 / Ncor1 / Ndc1 / Nde1 / Ndel1 / Nsl1 / Nsmce2 / Nudc / Numa1 / Pbrm1 / Pds5a / Pinx1 / Poldip2 / Ppp1r7 / Prc1 / Prdm9 / Pum2 / Rad18 / Rad51c / Rb1 / Rcc2 / Rnf212 / Seh1l / Setdb2 / Sgo2a / Slf1 / Slx4 / Smarca4 / Smarca5 / Smarcb1 / Smarcc1 / Smarcd1 / Smc2 / Smc3 / Smc4 / Smc6 / Spc24 / Spc25 / Spdl1 / Spice1 / Srpk1 / Stag1 / Stag3 / Sycp1 / Tasor / Terb1 / Tex11 / Tex12 / Tex14 / Tex15 / Tnks / Top2a / Top3a / Tpr / Tpx2 / Trip13 / Tubgcp5 / Zcwpw1 / Zwilch
activated.GO:0050000	BP	GO:0050000	chromosome localization	74	0.459907	1.8547	0.000196216	0.0186046	0.0169811	1918	tags=39%, list=21%, signal=31%	ENSMUSG00000026605/ENSMUSG00000051455/ENSMUSG00000034218/ENSMUSG00000028851/ENSMUSG00000068117/ENSMUSG00000006585/ENSMUSG00000029253/ENSMUSG00000041147/ENSMUSG00000043065/ENSMUSG00000024786/ENSMUSG00000045328/ENSMUSG00000035086/ENSMUSG00000027479/ENSMUSG00000052616/ENSMUSG00000041498/ENSMUSG00000018707/ENSMUSG00000023919/ENSMUSG00000079614/ENSMUSG00000066306/ENSMUSG00000028873/ENSMUSG00000028678/ENSMUSG00000018736/ENSMUSG00000019261/ENSMUSG00000069910/ENSMUSG00000038271/ENSMUSG00000022678/ENSMUSG00000038292/ENSMUSG00000001440/ENSMUSG00000032498	29	activated	0.391892	0.391892	Atm / Becn1 / Brca2 / Cdca8 / Cdt1 / Cenpc1 / Cenpe / Cenpf / Cenpq / Dync1h1 / Iffo1 / Kash5 / Kif14 / Kif2c / Kpnb1 / Majin / Map1s / Mapre1 / Mei1 / Meioc / Mlh1 / Nde1 / Ndel1 / Nudc / Numa1 / Seh1l / Spdl1 / Spice1 / Terb1
activated.GO:0051276	BP	GO:0051276	chromosome organization	460	0.368756	1.89822	5.10397e-12	8.30635e-09	7.58151e-09	2236	tags=38%, list=24%, signal=31%	ENSMUSG00000027855/ENSMUSG00000021098/ENSMUSG00000020419/ENSMUSG00000009670/ENSMUSG00000071350/ENSMUSG00000022432/ENSMUSG00000002814/ENSMUSG00000028109/ENSMUSG00000029466/ENSMUSG00000027379/ENSMUSG00000038685/ENSMUSG00000022429/ENSMUSG00000051455/ENSMUSG00000034218/ENSMUSG00000024974/ENSMUSG00000028851/ENSMUSG00000027509/ENSMUSG00000020914/ENSMUSG00000010342/ENSMUSG00000038943/ENSMUSG00000030528/ENSMUSG00000028614/ENSMUSG00000036202/ENSMUSG00000022105/ENSMUSG00000068117/ENSMUSG00000027469/ENSMUSG00000036928/ENSMUSG00000045273/ENSMUSG00000024542/ENSMUSG00000109561/ENSMUSG00000029414/ENSMUSG00000038774/ENSMUSG00000028693/ENSMUSG00000006005/ENSMUSG00000022142/ENSMUSG00000067567/ENSMUSG00000020380/ENSMUSG00000038290/ENSMUSG00000009628/ENSMUSG00000043991/ENSMUSG00000022034/ENSMUSG00000038252/ENSMUSG00000006585/ENSMUSG00000051977/ENSMUSG00000079184/ENSMUSG00000044783/ENSMUSG00000015697/ENSMUSG00000029253/ENSMUSG00000041147/ENSMUSG00000032254/ENSMUSG00000032481/ENSMUSG00000036678/ENSMUSG00000036768/ENSMUSG00000043065/ENSMUSG00000024786/ENSMUSG00000031529/ENSMUSG00000042500/ENSMUSG00000045328/ENSMUSG00000012443/ENSMUSG00000035086/ENSMUSG00000074797/ENSMUSG00000039231/ENSMUSG00000027479/ENSMUSG00000073705/ENSMUSG00000029687/ENSMUSG00000042323/ENSMUSG00000021264/ENSMUSG00000052616/ENSMUSG00000032187/ENSMUSG00000014668/ENSMUSG00000028312/ENSMUSG00000027018/ENSMUSG00000028329/ENSMUSG00000074476/ENSMUSG00000025586/ENSMUSG00000034023/ENSMUSG00000007035/ENSMUSG00000022673/ENSMUSG00000017264/ENSMUSG00000022471/ENSMUSG00000039200/ENSMUSG00000034349/ENSMUSG00000041498/ENSMUSG00000021714/ENSMUSG00000017499/ENSMUSG00000058301/ENSMUSG00000026842/ENSMUSG00000035024/ENSMUSG00000032065/ENSMUSG00000031756/ENSMUSG00000031262/ENSMUSG00000028702/ENSMUSG00000030965/ENSMUSG00000039298/ENSMUSG00000059586/ENSMUSG00000014426/ENSMUSG00000055385/ENSMUSG00000042699/ENSMUSG00000079614/ENSMUSG00000040651/ENSMUSG00000066306/ENSMUSG00000024054/ENSMUSG00000005233/ENSMUSG00000028873/ENSMUSG00000037286/ENSMUSG00000004099/ENSMUSG00000037108/ENSMUSG00000020079/ENSMUSG00000000751/ENSMUSG00000020687/ENSMUSG00000062510/ENSMUSG00000028884/ENSMUSG00000034329/ENSMUSG00000027430/ENSMUSG00000034906/ENSMUSG00000028678/ENSMUSG00000036779/ENSMUSG00000031921/ENSMUSG00000036875/ENSMUSG00000037761/ENSMUSG00000000568/ENSMUSG00000000028/ENSMUSG00000044927/ENSMUSG00000037572/ENSMUSG00000074358/ENSMUSG00000069910/ENSMUSG00000040084/ENSMUSG00000021391/ENSMUSG00000031821/ENSMUSG00000039842/ENSMUSG00000023018/ENSMUSG00000015880/ENSMUSG00000018189/ENSMUSG00000039738/ENSMUSG00000005410/ENSMUSG00000002870/ENSMUSG00000007646/ENSMUSG00000024293/ENSMUSG00000029202/ENSMUSG00000021611/ENSMUSG00000026039/ENSMUSG00000032409/ENSMUSG00000042029/ENSMUSG00000030655/ENSMUSG00000024151/ENSMUSG00000058298/ENSMUSG00000038292/ENSMUSG00000021597/ENSMUSG00000034543/ENSMUSG00000032400/ENSMUSG00000021244/ENSMUSG00000001440/ENSMUSG00000051378/ENSMUSG00000051235/ENSMUSG00000028086/ENSMUSG00000032498/ENSMUSG00000021569/ENSMUSG00000030079/ENSMUSG00000034154/ENSMUSG00000020457/ENSMUSG00000031072/ENSMUSG00000033392/ENSMUSG00000071064/ENSMUSG00000008690/ENSMUSG00000031715/ENSMUSG00000020594/ENSMUSG00000029911/ENSMUSG00000000743/ENSMUSG00000047220/ENSMUSG00000043289/ENSMUSG00000041415/ENSMUSG00000001100/ENSMUSG00000020608/ENSMUSG00000021958/ENSMUSG00000031669/ENSMUSG00000000902	176	activated	0.382609	0.382609	4930447C04Rik / Aaas / Abl1 / Abraxas2 / Actr5 / Ago4 / Anapc7 / Ankrd31 / Ascc3 / Atf7ip2 / Atm / Atr / Becn1 / Blm / Brca2 / Brip1 / Bub1 / Bub1b / Ccdc61 / Cdc27 / Cdc45 / Cdc6 / Cdca8 / Cdk5rap2 / Cdt1 / Cenpc1 / Cenpe / Cenph / Cenpi / Cenpk / Cenpn / Cenpp / Cenps / Cep192 / Chfr / Chmp1a / Clasp2 / Cpeb1 / Dhx9 / Dicer1 / Dmc1 / Dna2 / Dnmt1 / Drg1 / Dtd1 / Esco1 / Esco2 / Exosc10 / Ezh2 / Fancd2 / Fbxw7 / Gen1 / Gins2 / Gins3 / H1f10 / Hat1 / Hdac8 / Hjurp / Hnrnpd / Hormad1 / Hormad2 / Iho1 / Ino80 / Itpa / Kash5 / Kif11 / Kif14 / Kif15 / Kif18b / Kif23 / Kif2c / Kntc1 / Kpnb1 / LTO1 / Majin / Map3k4 / Mapre1 / Mcm2 / Mcm4 / Mcm5 / Mcm9 / Mcph1 / Mei1 / Mei4 / Meioc / Mlh1 / Morc2a / Mphosph8 / Msh2 / Msh5 / Nasp / Ncapd2 / Ncapd3 / Ncapg / Ncapg2 / Ncaph / Ncaph2 / Ndc1 / Nsl1 / Nsmce2 / Nudc / Numa1 / Nup155 / Pbrm1 / Pds5a / Pinx1 / Poldip2 / Prc1 / Prdm9 / Pum2 / Pura / Rad50 / Rad51c / Rad54l / Rae1 / Rb1 / Rif1 / Rnf212 / Rpa1 / Rpa2 / Rtel1 / Ruvbl1 / Seh1l / Setdb1 / Setdb2 / Sgo2a / Slf1 / Slx4 / Smarca4 / Smarca5 / Smarcb1 / Smarcc1 / Smarcd1 / Smc1b / Smc2 / Smc3 / Smc4 / Smc6 / Smchd1 / Smg1 / Smg6 / Spc24 / Spc25 / Spdl1 / Spice1 / Ssbp1 / Stag1 / Stag3 / Supv3l1 / Suv39h1 / Sycp1 / Tasor / Tent4b / Terb1 / Terf2 / Tert / Tex11 / Tex12 / Tex14 / Tex15 / Tnks / Top2a / Top3a / Tpr / Tpx2 / Trip13 / Uchl5 / Upf1 / Wdhd1 / Xpa / Xrcc6 / Ylpm1 / Yy1 / Zcwpw1 / Zfp827 / Zwilch
activated.GO:0034708	CC	GO:0034708	methyltransferase complex	84	0.394885	1.65297	0.00302932	0.0884872	0.0807655	2139	tags=38%, list=23%, signal=30%	ENSMUSG00000031314/ENSMUSG00000017548/ENSMUSG00000029267/ENSMUSG00000029687/ENSMUSG00000021488/ENSMUSG00000035529/ENSMUSG00000002028/ENSMUSG00000033943/ENSMUSG00000021428/ENSMUSG00000031575/ENSMUSG00000026484/ENSMUSG00000022000/ENSMUSG00000037376/ENSMUSG00000048109/ENSMUSG00000020246/ENSMUSG00000009575/ENSMUSG00000039834/ENSMUSG00000020063/ENSMUSG00000051316/ENSMUSG00000023110/ENSMUSG00000038116/ENSMUSG00000018548/ENSMUSG00000024193/ENSMUSG00000027404/ENSMUSG00000048154/ENSMUSG00000053754/ENSMUSG00000030079/ENSMUSG00000026439/ENSMUSG00000090553/ENSMUSG00000004698/ENSMUSG00000018412/ENSMUSG00000002221	32	activated	0.380952	0.380952	Ash2l / Cbx5 / Chd8 / Ezh2 / Hcfc2 / Hdac9 / Kansl1 / Kmt2a / Kmt2d / Mga / Mtf2 / Nsd1 / Paxip1 / Phf1 / Phf20 / Prdm4 / Prmt5 / Rbbp5 / Rbm15 / Riok1 / Rnf2 / Ruvbl1 / Sirt1 / Snrpb / Snrpe / Suz12 / Taf1 / Taf7 / Trim37 / Trmt6 / Zc3h13 / Zfp335
activated.GO:0032259	BP	GO:0032259	methylation	238	0.374468	1.8295	4.62592e-07	0.000144249	0.000131661	2139	tags=38%, list=23%, signal=30%	ENSMUSG00000024251/ENSMUSG00000071350/ENSMUSG00000022948/ENSMUSG00000060098/ENSMUSG00000054003/ENSMUSG00000034832/ENSMUSG00000010453/ENSMUSG00000054612/ENSMUSG00000036202/ENSMUSG00000024384/ENSMUSG00000015365/ENSMUSG00000086537/ENSMUSG00000025019/ENSMUSG00000036940/ENSMUSG00000028053/ENSMUSG00000032342/ENSMUSG00000009628/ENSMUSG00000029673/ENSMUSG00000020691/ENSMUSG00000033439/ENSMUSG00000051977/ENSMUSG00000056770/ENSMUSG00000079184/ENSMUSG00000015697/ENSMUSG00000017548/ENSMUSG00000039231/ENSMUSG00000029267/ENSMUSG00000021758/ENSMUSG00000029687/ENSMUSG00000021488/ENSMUSG00000046865/ENSMUSG00000032187/ENSMUSG00000010554/ENSMUSG00000035529/ENSMUSG00000002028/ENSMUSG00000005698/ENSMUSG00000071037/ENSMUSG00000004268/ENSMUSG00000028309/ENSMUSG00000031575/ENSMUSG00000057406/ENSMUSG00000022000/ENSMUSG00000037376/ENSMUSG00000062203/ENSMUSG00000048109/ENSMUSG00000010796/ENSMUSG00000025747/ENSMUSG00000000326/ENSMUSG00000060985/ENSMUSG00000004099/ENSMUSG00000020661/ENSMUSG00000039345/ENSMUSG00000059851/ENSMUSG00000075028/ENSMUSG00000039834/ENSMUSG00000030322/ENSMUSG00000039219/ENSMUSG00000020063/ENSMUSG00000041733/ENSMUSG00000023110/ENSMUSG00000038116/ENSMUSG00000029097/ENSMUSG00000022974/ENSMUSG00000049878/ENSMUSG00000032897/ENSMUSG00000004127/ENSMUSG00000041975/ENSMUSG00000026743/ENSMUSG00000038770/ENSMUSG00000055027/ENSMUSG00000037486/ENSMUSG00000024193/ENSMUSG00000027304/ENSMUSG00000026603/ENSMUSG00000017146/ENSMUSG00000021595/ENSMUSG00000027404/ENSMUSG00000048154/ENSMUSG00000029726/ENSMUSG00000038080/ENSMUSG00000021039/ENSMUSG00000026439/ENSMUSG00000038046/ENSMUSG00000036893/ENSMUSG00000024082/ENSMUSG00000018412/ENSMUSG00000031715/ENSMUSG00000033644/ENSMUSG00000025081/ENSMUSG00000002221	90	activated	0.378151	0.378151	Arid4b / Ash1l / Ash2l / Asxl2 / Asz1 / Auts2 / Brca1 / Camkmt / Comt / Coq5 / Ctcf / Ddx4 / Dnmt1 / Dnmt3a / Ehmt1 / Emg1 / Ezh2 / Fbl / Gnasas1 / Gspt1 / Iws1 / Kansl1 / Kansl3 / Kdm1a / Kdm1b / Kmt2a / Kmt2d / Kmt5c / Kpna7 / Lcor / Mbd4 / Mepce / Mettl16 / Mettl2 / Mettl22 / Mettl8 / Mgmt / Mllt10 / Mov10l1 / Mphosph8 / Mrm3 / Mtf2 / Mto1 / Ndufaf7 / Nfyc / Nsd1 / Nsd2 / Nsun2 / Paxbp1 / Paxip1 / Phf1 / Phf20 / Piwil2 / Prdm11 / Prdm4 / Prdm9 / Prmt5 / Prmt7 / Rbbp5 / Rbm15 / Rif1 / Rlf / Rnf20 / Rtf1 / Setd3 / Setd4 / Setdb1 / Setdb2 / Sirt1 / Smarca4 / Smarca5 / Smyd1 / Smyd2 / Snrpb / Snw1 / Suv39h1 / Suz12 / Tdrd1 / Tdrd5 / Tdrd9 / Tet3 / Tex15 / Thada / Trmt10a / Trmt13 / Trmt44 / Trmt6 / Tyms / Zc3h13 / Zfp335
activated.GO:0000819	BP	GO:0000819	sister chromatid segregation	211	0.359146	1.7277	2.17509e-05	0.00359111	0.00327773	2236	tags=37%, list=24%, signal=29%	ENSMUSG00000020419/ENSMUSG00000028109/ENSMUSG00000029466/ENSMUSG00000027379/ENSMUSG00000034218/ENSMUSG00000024974/ENSMUSG00000028851/ENSMUSG00000020914/ENSMUSG00000010342/ENSMUSG00000038943/ENSMUSG00000022105/ENSMUSG00000027469/ENSMUSG00000036928/ENSMUSG00000024542/ENSMUSG00000029414/ENSMUSG00000006005/ENSMUSG00000067567/ENSMUSG00000022034/ENSMUSG00000038252/ENSMUSG00000006585/ENSMUSG00000029253/ENSMUSG00000032254/ENSMUSG00000032481/ENSMUSG00000036678/ENSMUSG00000036768/ENSMUSG00000043065/ENSMUSG00000031529/ENSMUSG00000045328/ENSMUSG00000012443/ENSMUSG00000035086/ENSMUSG00000027479/ENSMUSG00000042323/ENSMUSG00000032187/ENSMUSG00000014668/ENSMUSG00000028312/ENSMUSG00000074476/ENSMUSG00000034349/ENSMUSG00000041498/ENSMUSG00000021714/ENSMUSG00000017499/ENSMUSG00000035024/ENSMUSG00000030965/ENSMUSG00000039298/ENSMUSG00000059586/ENSMUSG00000079614/ENSMUSG00000040651/ENSMUSG00000066306/ENSMUSG00000005233/ENSMUSG00000028873/ENSMUSG00000037286/ENSMUSG00000020687/ENSMUSG00000062510/ENSMUSG00000034906/ENSMUSG00000028678/ENSMUSG00000074358/ENSMUSG00000069910/ENSMUSG00000040084/ENSMUSG00000023018/ENSMUSG00000015880/ENSMUSG00000007646/ENSMUSG00000024293/ENSMUSG00000029202/ENSMUSG00000026039/ENSMUSG00000042029/ENSMUSG00000021597/ENSMUSG00000032400/ENSMUSG00000001440/ENSMUSG00000051378/ENSMUSG00000051235/ENSMUSG00000021569/ENSMUSG00000034154/ENSMUSG00000020457/ENSMUSG00000033392/ENSMUSG00000008690/ENSMUSG00000031715/ENSMUSG00000000743/ENSMUSG00000001100/ENSMUSG00000021958/ENSMUSG00000000902	79	activated	0.374408	0.374408	Aaas / Abraxas2 / Anapc7 / Atm / Becn1 / Bub1 / Bub1b / Ccdc61 / Cdc27 / Cdc6 / Cdca8 / Cdk5rap2 / Cdt1 / Cenpc1 / Cenpe / Cenpk / Cep192 / Chfr / Chmp1a / Clasp2 / Drg1 / Esco1 / Esco2 / Gen1 / Hdac8 / Hormad1 / Hormad2 / Ino80 / Kif11 / Kif14 / Kif15 / Kif18b / Kif23 / Kif2c / Kntc1 / Kpnb1 / Mapre1 / Ncapd2 / Ncapd3 / Ncapg / Ncapg2 / Ncaph / Ncaph2 / Nsl1 / Nsmce2 / Nudc / Numa1 / Pbrm1 / Pds5a / Pinx1 / Poldip2 / Prc1 / Rad51c / Rb1 / Seh1l / Sgo2a / Slf1 / Smarca4 / Smarca5 / Smarcb1 / Smarcc1 / Smarcd1 / Smc2 / Smc3 / Smc4 / Spc24 / Spc25 / Spdl1 / Spice1 / Stag1 / Stag3 / Tasor / Tex14 / Tnks / Top2a / Tpr / Tpx2 / Trip13 / Zwilch
activated.GO:0018205	BP	GO:0018205	peptidyl-lysine modification	249	0.352858	1.72074	7.01019e-06	0.00135356	0.00123544	2307	tags=37%, list=25%, signal=28%	ENSMUSG00000071350/ENSMUSG00000022948/ENSMUSG00000015522/ENSMUSG00000001632/ENSMUSG00000010453/ENSMUSG00000038954/ENSMUSG00000036202/ENSMUSG00000024384/ENSMUSG00000025019/ENSMUSG00000036940/ENSMUSG00000028053/ENSMUSG00000067567/ENSMUSG00000029673/ENSMUSG00000056770/ENSMUSG00000029505/ENSMUSG00000015697/ENSMUSG00000042197/ENSMUSG00000041147/ENSMUSG00000018651/ENSMUSG00000017548/ENSMUSG00000039231/ENSMUSG00000029267/ENSMUSG00000025423/ENSMUSG00000029687/ENSMUSG00000032187/ENSMUSG00000027425/ENSMUSG00000027018/ENSMUSG00000028284/ENSMUSG00000002028/ENSMUSG00000020167/ENSMUSG00000071037/ENSMUSG00000033732/ENSMUSG00000031575/ENSMUSG00000022391/ENSMUSG00000037315/ENSMUSG00000022521/ENSMUSG00000028394/ENSMUSG00000003778/ENSMUSG00000059586/ENSMUSG00000055385/ENSMUSG00000045482/ENSMUSG00000051262/ENSMUSG00000028133/ENSMUSG00000052833/ENSMUSG00000026313/ENSMUSG00000059851/ENSMUSG00000028899/ENSMUSG00000052917/ENSMUSG00000072501/ENSMUSG00000039834/ENSMUSG00000039219/ENSMUSG00000020063/ENSMUSG00000018395/ENSMUSG00000051316/ENSMUSG00000055024/ENSMUSG00000020231/ENSMUSG00000027569/ENSMUSG00000022536/ENSMUSG00000038116/ENSMUSG00000095567/ENSMUSG00000024293/ENSMUSG00000049878/ENSMUSG00000032897/ENSMUSG00000026743/ENSMUSG00000038770/ENSMUSG00000055027/ENSMUSG00000037486/ENSMUSG00000024193/ENSMUSG00000027304/ENSMUSG00000026603/ENSMUSG00000017146/ENSMUSG00000048154/ENSMUSG00000052997/ENSMUSG00000030079/ENSMUSG00000021039/ENSMUSG00000026439/ENSMUSG00000036893/ENSMUSG00000054051/ENSMUSG00000004698/ENSMUSG00000018412/ENSMUSG00000038160/ENSMUSG00000009640/ENSMUSG00000031715/ENSMUSG00000033644/ENSMUSG00000002221/ENSMUSG00000049357/ENSMUSG00000000902/ENSMUSG00000034472/ENSMUSG00000030714/ENSMUSG00000043207/ENSMUSG00000034160	91	activated	0.365462	0.365462	Arid4b / Arnt / Ash1l / Ash2l / Asxl2 / Atg5 / Auts2 / Brca1 / Brca2 / Brd8 / Brd8dc / Brpf1 / Camkmt / Crebbp / Dip2a / Dmap1 / Ehmt1 / Ep300 / Ep400 / Ercc6 / Esco1 / Ezh2 / Glyr1 / Hat1 / Hdac4 / Hdac8 / Hdac9 / Iws1 / Jade3 / Kansl1 / Kansl3 / Kat14 / Kdm1a / Kif3a / Kmt2a / Kmt2d / Kmt5c / Kpna7 / Lcor / Map3k7 / Mllt10 / Mrgbp / Mtf2 / Nat8f3 / Nfyc / Noc2l / Nsmce2 / Ogt / Paxip1 / Phf1 / Phf20 / Phf20l1 / Pias2 / Piwil2 / Pole3 / Rangap1 / Rasd2 / Rbbp5 / Rif1 / Rlf / Rnf212 / Rtf1 / Ruvbl1 / Rwdd3 / Sae1 / Senp7 / Setd3 / Setd4 / Setdb1 / Setdb2 / Sf3b3 / Sgf29 / Sirt1 / Smarca4 / Smarca5 / Smarcb1 / Smyd1 / Smyd2 / Snw1 / Supt3 / Suv39h1 / Suz12 / Tada2a / Taf12 / Taf7 / Tcf3 / Trrap / Uba2 / Zfp335 / Zfp451 / Zmpste24
activated.GO:0016197	BP	GO:0016197	endosomal transport	174	0.372128	1.7497	6.27449e-05	0.00838302	0.00765149	2079	tags=35%, list=22%, signal=28%	ENSMUSG00000028385/ENSMUSG00000034557/ENSMUSG00000028176/ENSMUSG00000037270/ENSMUSG00000102805/ENSMUSG00000052374/ENSMUSG00000044037/ENSMUSG00000037098/ENSMUSG00000038970/ENSMUSG00000063810/ENSMUSG00000038039/ENSMUSG00000030172/ENSMUSG00000029104/ENSMUSG00000022568/ENSMUSG00000022957/ENSMUSG00000037646/ENSMUSG00000028080/ENSMUSG00000042105/ENSMUSG00000035392/ENSMUSG00000004530/ENSMUSG00000000374/ENSMUSG00000033389/ENSMUSG00000039414/ENSMUSG00000028136/ENSMUSG00000022710/ENSMUSG00000011831/ENSMUSG00000071317/ENSMUSG00000057506/ENSMUSG00000020859/ENSMUSG00000028879/ENSMUSG00000035901/ENSMUSG00000019854/ENSMUSG00000031367/ENSMUSG00000068663/ENSMUSG00000022898/ENSMUSG00000046032/ENSMUSG00000030126/ENSMUSG00000027522/ENSMUSG00000025949/ENSMUSG00000020640/ENSMUSG00000034560/ENSMUSG00000019868/ENSMUSG00000034867/ENSMUSG00000020740/ENSMUSG00000024772/ENSMUSG00000029518/ENSMUSG00000005656/ENSMUSG00000031696/ENSMUSG00000002365/ENSMUSG00000026696/ENSMUSG00000020790/ENSMUSG00000030245/ENSMUSG00000026718/ENSMUSG00000021706/ENSMUSG00000027423/ENSMUSG00000026470/ENSMUSG00000020671/ENSMUSG00000029126/ENSMUSG00000044864/ENSMUSG00000025224/ENSMUSG00000023923	61	activated	0.350575	0.350575	4932438A13Rik / Actn2 / Alms1 / Als2cl / Ankfy1 / Ankrd27 / Ankrd50 / Ap1s2 / Arhgap44 / Bloc1s2 / Bves / Clec16a / Coro1c / Dennd1a / Dennd5a / Ehd1 / Erc1 / Evi5 / Gbf1 / Gcc2 / Gga3 / Gm37240 / Golt1b / Heatr5b / Htt / Inpp5f / Itsn1 / Itsn2 / Lmtk2 / Lrba / Lrrc7 / Nsg1 / Pikfyve / Rab10 / Rab11fip3 / Rab35 / Reps1 / Scrib / Snx12 / Snx27 / Snx30 / Snx5 / Snx6 / Snx9 / Spag9 / Stam / Stx12 / Stx16 / Stx6 / Tbc1d5 / Tmcc1 / Trappc10 / Usp7 / Vamp4 / Vps13b / Vps26c / Vps35 / Vta1 / Washc4 / Zfyve16 / Zfyve9
activated.GO:0022613	BP	GO:0022613	ribonucleoprotein complex biogenesis	303	0.324674	1.59641	2.87568e-05	0.00454997	0.00415292	2642	tags=35%, list=28%, signal=26%	ENSMUSG00000021276/ENSMUSG00000038299/ENSMUSG00000020255/ENSMUSG00000015748/ENSMUSG00000060098/ENSMUSG00000040549/ENSMUSG00000034218/ENSMUSG00000028842/ENSMUSG00000057113/ENSMUSG00000045624/ENSMUSG00000024188/ENSMUSG00000029415/ENSMUSG00000027722/ENSMUSG00000036693/ENSMUSG00000004865/ENSMUSG00000016181/ENSMUSG00000031657/ENSMUSG00000030138/ENSMUSG00000033166/ENSMUSG00000018697/ENSMUSG00000041879/ENSMUSG00000017999/ENSMUSG00000042500/ENSMUSG00000023051/ENSMUSG00000039231/ENSMUSG00000037275/ENSMUSG00000029823/ENSMUSG00000046865/ENSMUSG00000029439/ENSMUSG00000035575/ENSMUSG00000010554/ENSMUSG00000013663/ENSMUSG00000058006/ENSMUSG00000038563/ENSMUSG00000038683/ENSMUSG00000028134/ENSMUSG00000004268/ENSMUSG00000017264/ENSMUSG00000021428/ENSMUSG00000030929/ENSMUSG00000033983/ENSMUSG00000028676/ENSMUSG00000040688/ENSMUSG00000022191/ENSMUSG00000018433/ENSMUSG00000042699/ENSMUSG00000026019/ENSMUSG00000056305/ENSMUSG00000001785/ENSMUSG00000028484/ENSMUSG00000028948/ENSMUSG00000063334/ENSMUSG00000005506/ENSMUSG00000061458/ENSMUSG00000018379/ENSMUSG00000036779/ENSMUSG00000041530/ENSMUSG00000021282/ENSMUSG00000026516/ENSMUSG00000058392/ENSMUSG00000027714/ENSMUSG00000003660/ENSMUSG00000053289/ENSMUSG00000023110/ENSMUSG00000001767/ENSMUSG00000020290/ENSMUSG00000031683/ENSMUSG00000095567/ENSMUSG00000026806/ENSMUSG00000030224/ENSMUSG00000032409/ENSMUSG00000031446/ENSMUSG00000026234/ENSMUSG00000031848/ENSMUSG00000027404/ENSMUSG00000023971/ENSMUSG00000034820/ENSMUSG00000030079/ENSMUSG00000038046/ENSMUSG00000028741/ENSMUSG00000090553/ENSMUSG00000031072/ENSMUSG00000020692/ENSMUSG00000025047/ENSMUSG00000030521/ENSMUSG00000032977/ENSMUSG00000041415/ENSMUSG00000020850/ENSMUSG00000028187/ENSMUSG00000027905/ENSMUSG00000005378/ENSMUSG00000044303/ENSMUSG00000023106/ENSMUSG00000027787/ENSMUSG00000033285/ENSMUSG00000028706/ENSMUSG00000031917/ENSMUSG00000038335/ENSMUSG00000019297/ENSMUSG00000027628/ENSMUSG00000036983/ENSMUSG00000058355/ENSMUSG00000033228/ENSMUSG00000024800/ENSMUSG00000028330/ENSMUSG00000020863	106	activated	0.349835	0.349835	Aar2 / Aatf / Abce1 / Ago1 / Ago3 / Ago4 / Atm / Atr / Bms1 / Bud23 / Cdkn2a / Celf1 / Cinp / Ckap5 / Coil / Cpsf7 / Crnkl1 / Cul4a / Ddx10 / Ddx20 / Ddx27 / Ddx31 / Denr / Dhx9 / Dicer1 / Dis3 / Drosha / Efl1 / Eif5 / Emg1 / Eri2 / Esf1 / Exosc10 / Exosc9 / Fam207a / Fbl / Gemin5 / Heatr3 / Ipo9 / Krr1 / Lsm4 / Lsm6 / LTO1 / Luc7l / Luc7l2 / Luc7l3 / Mdn1 / Mettl16 / Mphosph10 / Mrm3 / Mrto4 / Ncbp1 / Ncl / Nip7 / Nle1 / Nmd3 / Noc2l / Nol10 / Nol11 / Nol9 / Nop14 / Nop9 / Nopchap1 / Npm1 / Nsun4 / Nvl / Pak1ip1 / Pdcd11 / Prmt5 / Prmt7 / Prpf3 / Prpf8 / Psip1 / Ptbp2 / Pten / Pwp1 / Riok1 / Rpf1 / Rpp30 / Rrp1b / Rrp36 / Ruvbl1 / Scaf11 / Sdad1 / Sfswap / Snrnp200 / Snrpb / Snrpe / Spata5 / Srpk1 / Srsf1 / Srsf10 / Strap / Suv39h1 / Tarbp2 / Tbl3 / Tent4b / Tfb1m / Tsr1 / Usp39 / Utp25 / Utp6 / Wdr12 / Wdr3 / Wdr36 / Xpo1
activated.GO:0005694	CC	GO:0005694	chromosome	957	0.324354	1.77397	3.731e-14	4.25036e-10	3.87946e-10	2365	tags=35%, list=25%, signal=29%	ENSMUSG00000034311/ENSMUSG00000027855/ENSMUSG00000021098/ENSMUSG00000026134/ENSMUSG00000060445/ENSMUSG00000020419/ENSMUSG00000026605/ENSMUSG00000058761/ENSMUSG00000007080/ENSMUSG00000009670/ENSMUSG00000084063/ENSMUSG00000027326/ENSMUSG00000071350/ENSMUSG00000022432/ENSMUSG00000020647/ENSMUSG00000002814/ENSMUSG00000028109/ENSMUSG00000033596/ENSMUSG00000040549/ENSMUSG00000029466/ENSMUSG00000027379/ENSMUSG00000038685/ENSMUSG00000034832/ENSMUSG00000059060/ENSMUSG00000022429/ENSMUSG00000003847/ENSMUSG00000034218/ENSMUSG00000028842/ENSMUSG00000032586/ENSMUSG00000024974/ENSMUSG00000001632/ENSMUSG00000020914/ENSMUSG00000039153/ENSMUSG00000010453/ENSMUSG00000010342/ENSMUSG00000038954/ENSMUSG00000030528/ENSMUSG00000030752/ENSMUSG00000017550/ENSMUSG00000071691/ENSMUSG00000036792/ENSMUSG00000036202/ENSMUSG00000022105/ENSMUSG00000036928/ENSMUSG00000031314/ENSMUSG00000045273/ENSMUSG00000036940/ENSMUSG00000028053/ENSMUSG00000109561/ENSMUSG00000029414/ENSMUSG00000028693/ENSMUSG00000006005/ENSMUSG00000000127/ENSMUSG00000026037/ENSMUSG00000004865/ENSMUSG00000067567/ENSMUSG00000020380/ENSMUSG00000038290/ENSMUSG00000030138/ENSMUSG00000022034/ENSMUSG00000038252/ENSMUSG00000040820/ENSMUSG00000048349/ENSMUSG00000030254/ENSMUSG00000097392/ENSMUSG00000006585/ENSMUSG00000051977/ENSMUSG00000056770/ENSMUSG00000029505/ENSMUSG00000017999/ENSMUSG00000079184/ENSMUSG00000044783/ENSMUSG00000037461/ENSMUSG00000015697/ENSMUSG00000031697/ENSMUSG00000029253/ENSMUSG00000034773/ENSMUSG00000041147/ENSMUSG00000021911/ENSMUSG00000049553/ENSMUSG00000053552/ENSMUSG00000026669/ENSMUSG00000032481/ENSMUSG00000024786/ENSMUSG00000031529/ENSMUSG00000023932/ENSMUSG00000045328/ENSMUSG00000018651/ENSMUSG00000017548/ENSMUSG00000073177/ENSMUSG00000039231/ENSMUSG00000029594/ENSMUSG00000073705/ENSMUSG00000029687/ENSMUSG00000020745/ENSMUSG00000042323/ENSMUSG00000021264/ENSMUSG00000000037/ENSMUSG00000021488/ENSMUSG00000046865/ENSMUSG00000039456/ENSMUSG00000018160/ENSMUSG00000052616/ENSMUSG00000032187/ENSMUSG00000035575/ENSMUSG00000037474/ENSMUSG00000028312/ENSMUSG00000045751/ENSMUSG00000027425/ENSMUSG00000027018/ENSMUSG00000035623/ENSMUSG00000028284/ENSMUSG00000028329/ENSMUSG00000025758/ENSMUSG00000074476/ENSMUSG00000026004/ENSMUSG00000027639/ENSMUSG00000022710/ENSMUSG00000032815/ENSMUSG00000005698/ENSMUSG00000057133/ENSMUSG00000034023/ENSMUSG00000020167/ENSMUSG00000034206/ENSMUSG00000007035/ENSMUSG00000022673/ENSMUSG00000022960/ENSMUSG00000038930/ENSMUSG00000033732/ENSMUSG00000004268/ENSMUSG00000028309/ENSMUSG00000017264/ENSMUSG00000054199/ENSMUSG00000022471/ENSMUSG00000031575/ENSMUSG00000034349/ENSMUSG00000022391/ENSMUSG00000057406/ENSMUSG00000021714/ENSMUSG00000044857/ENSMUSG00000002109/ENSMUSG00000022556/ENSMUSG00000037315/ENSMUSG00000022521/ENSMUSG00000037013/ENSMUSG00000028394/ENSMUSG00000026484/ENSMUSG00000003778/ENSMUSG00000018666/ENSMUSG00000058301/ENSMUSG00000035024/ENSMUSG00000023919/ENSMUSG00000032065/ENSMUSG00000031756/ENSMUSG00000031262/ENSMUSG00000059586/ENSMUSG00000055385/ENSMUSG00000042699/ENSMUSG00000056596/ENSMUSG00000079614/ENSMUSG00000005198/ENSMUSG00000040929/ENSMUSG00000000838/ENSMUSG00000001785/ENSMUSG00000040651/ENSMUSG00000066306/ENSMUSG00000045482/ENSMUSG00000024054/ENSMUSG00000005233/ENSMUSG00000028484/ENSMUSG00000028873/ENSMUSG00000037286/ENSMUSG00000009575/ENSMUSG00000004099/ENSMUSG00000037108/ENSMUSG00000000782/ENSMUSG00000020661/ENSMUSG00000063334/ENSMUSG00000035365/ENSMUSG00000006678/ENSMUSG00000030557/ENSMUSG00000032555/ENSMUSG00000112858/ENSMUSG00000000751/ENSMUSG00000059851/ENSMUSG00000028899/ENSMUSG00000062510/ENSMUSG00000028884/ENSMUSG00000022201/ENSMUSG00000018501/ENSMUSG00000031577/ENSMUSG00000034906/ENSMUSG00000028678/ENSMUSG00000048251/ENSMUSG00000031921/ENSMUSG00000019969/ENSMUSG00000018736/ENSMUSG00000036875/ENSMUSG00000072501/ENSMUSG00000037761/ENSMUSG00000029250/ENSMUSG00000040481/ENSMUSG00000000028/ENSMUSG00000030322/ENSMUSG00000039219/ENSMUSG00000020063/ENSMUSG00000003360/ENSMUSG00000037572/ENSMUSG00000040097/ENSMUSG00000031629/ENSMUSG00000069910/ENSMUSG00000040084/ENSMUSG00000021391/ENSMUSG00000031821/ENSMUSG00000028453/ENSMUSG00000038271/ENSMUSG00000051316/ENSMUSG00000055024/ENSMUSG00000058392/ENSMUSG00000027714/ENSMUSG00000037894/ENSMUSG00000030774/ENSMUSG00000023018/ENSMUSG00000023110/ENSMUSG00000028496/ENSMUSG00000027569/ENSMUSG00000022536/ENSMUSG00000015880/ENSMUSG00000018189/ENSMUSG00000039738/ENSMUSG00000005410/ENSMUSG00000051329/ENSMUSG00000059323/ENSMUSG00000032228/ENSMUSG00000038116/ENSMUSG00000022678/ENSMUSG00000021144/ENSMUSG00000002870/ENSMUSG00000020290/ENSMUSG00000095567/ENSMUSG00000002250/ENSMUSG00000018548/ENSMUSG00000018474/ENSMUSG00000023104/ENSMUSG00000007646/ENSMUSG00000024293/ENSMUSG00000029202/ENSMUSG00000021611/ENSMUSG00000042472/ENSMUSG00000026039/ENSMUSG00000049932/ENSMUSG00000032409/ENSMUSG00000012076/ENSMUSG00000059119/ENSMUSG00000029012/ENSMUSG00000042029/ENSMUSG00000037243/ENSMUSG00000026234/ENSMUSG00000024151/ENSMUSG00000027242/ENSMUSG00000058298/ENSMUSG00000042498/ENSMUSG00000026434/ENSMUSG00000024193/ENSMUSG00000017146/ENSMUSG00000038292/ENSMUSG00000021597/ENSMUSG00000053754/ENSMUSG00000034543/ENSMUSG00000041126/ENSMUSG00000032400/ENSMUSG00000055204/ENSMUSG00000028086/ENSMUSG00000032498/ENSMUSG00000038080/ENSMUSG00000020471/ENSMUSG00000020463/ENSMUSG00000021668/ENSMUSG00000021569/ENSMUSG00000061607/ENSMUSG00000030079/ENSMUSG00000034154/ENSMUSG00000005846/ENSMUSG00000021039/ENSMUSG00000004455/ENSMUSG00000028587/ENSMUSG00000078653/ENSMUSG00000032397/ENSMUSG00000006310/ENSMUSG00000042390/ENSMUSG00000033392/ENSMUSG00000071064/ENSMUSG00000036893/ENSMUSG00000032705/ENSMUSG00000054051/ENSMUSG00000027583/ENSMUSG00000070002/ENSMUSG00000018412/ENSMUSG00000009640/ENSMUSG00000008690/ENSMUSG00000031715/ENSMUSG00000016831/ENSMUSG00000030042/ENSMUSG00000030521/ENSMUSG00000002221/ENSMUSG00000058328/ENSMUSG00000024563/ENSMUSG00000000743/ENSMUSG00000047220/ENSMUSG00000049357/ENSMUSG00000043289/ENSMUSG00000002983/ENSMUSG00000040681/ENSMUSG00000020608/ENSMUSG00000021958/ENSMUSG00000031669/ENSMUSG00000000902/ENSMUSG00000040945/ENSMUSG00000055884/ENSMUSG00000026275/ENSMUSG00000038225/ENSMUSG00000030714/ENSMUSG00000039985/ENSMUSG00000034160/ENSMUSG00000023852/ENSMUSG00000030816/ENSMUSG00000036180/ENSMUSG00000074994/ENSMUSG00000027067/ENSMUSG00000041133/ENSMUSG00000038379/ENSMUSG00000044303/ENSMUSG00000024260	333	activated	0.347962	0.347962	4930447C04Rik / Actr5 / Ago3 / Anapc7 / Ankrd17 / Ankrd31 / Arid4b / Ash1l / Ash2l / Atad5 / Atm / Atr / Bcl11b / Blm / Bms1 / Bptf / Brca1 / Brca2 / Brd8 / Brd8dc / Brms1l / Brpf1 / Bub1 / Bub1b / Cbx1 / Cbx5 / Cdc45 / Cdc5l / Cdca8 / Cdkn2a / Cdt1 / Cenpc1 / Cenpe / Cenpf / Cenph / Cenpi / Cenpk / Cenpn / Cenpp / Cenpq / Cenps / Cenpu / Chd1 / Chd3 / Chd6 / Chd8 / Chmp1a / Ckap5 / Clasp2 / Cntd1 / Crebbp / Ctcf / Ddb2 / Ddx23 / Ddx27 / Dhx9 / Dmap1 / Dmc1 / Dna2 / Dnmt1 / Dnmt3a / Donson / Dtl / Ebf4 / Ehmt1 / Ell / Emg1 / Ep300 / Ep400 / Ercc6 / Esco1 / Esco2 / Exd2 / Exosc10 / Exosc9 / Ezh2 / Fanca / Fancd2 / Fancg / Fancm / Fbl / Fbxw7 / Fer / Flywch1 / Fmr1 / Gatad2a / Gatad2b / Gins2 / Gins3 / Glyr1 / Gm5934 / Gm773 / Gm960 / Gon4l / H2ax / H2az1 / H2az2 / Hat1 / Hdac8 / Hjurp / Hlcs / Hmgn1 / Hormad1 / Hormad2 / Hrob / Hsf1 / Iffo1 / Iho1 / Ino80 / Ints7 / Jade3 / Kansl1 / Kansl1l / Kansl3 / Kash5 / Kat14 / Kdm1a / Kdm1b / Kdm8 / Kif2c / Kif4 / Kmt5c / Knl1 / Kntc1 / Krr1 / Lemd2 / Majin / Map3k7 / Mbd4 / Mbd5 / Mcm10 / Mcm2 / Mcm4 / Mcm5 / Mcm9 / Mdc1 / Med1 / Mef2a / Mei4 / Mlh1 / Mllt3 / Mms22l / Morc2a / Morc3 / Mphosph10 / Mphosph8 / Mrgbp / Msh2 / Msh5 / Mta1 / Nap1l4 / Nasp / Ncapd2 / Ncapd3 / Ncapg / Ncapg2 / Ncaph / Ncaph2 / Ncl / Ncoa1 / Ncor1 / Nde1 / Ndel1 / Nfat5 / Noc2l / Nsd1 / Nsd2 / Nsl1 / Nsmce2 / Nucks1 / Numa1 / Nup160 / Ogt / Orc1 / Orc2 / Orc5 / Orc6 / Pafah1b1 / Pak1 / Parg / Parpbp / Paxip1 / Pbrm1 / Pds5a / Phf1 / Phf20 / Phf20l1 / Pinx1 / Plk4 / Pola1 / Pold2 / Pole / Pole3 / Pole4 / Polk / Polq / Polr1a / Polr2a / Polr2b / Pou4f1 / Ppard / Ppp1cc / Ppp1r7 / Ppp4r3b / Prdm9 / Prim2 / Primpol / Prmt5 / Psen1 / Psip1 / Pwp1 / Qser1 / Rad18 / Rad50 / Rad51b / Rad51c / Radx / Rangap1 / Rb1 / Rbm19 / Rcc2 / Rccd1 / Relb / Rfc2 / Rfwd3 / Rfx3 / Rif1 / Rnf169 / Rnf2 / Rnf20 / Rnf212 / Rnf212b / Rnf40 / Rpa1 / Rpa2 / Rrp1b / Rsf1 / Rsl1d1 / Rtel1 / Runx2 / Ruvbl1 / Samhd1 / Sap130 / Scml2 / Seh1l / Setd3 / Setdb1 / Setdb2 / Sf3b3 / Sgf29 / Sgo2a / Sinhcaf / Sirt1 / Slf1 / Slx4 / Smad2 / Smarca4 / Smarca5 / Smarcb1 / Smarcc1 / Smarcd1 / Smc1a / Smc1b / Smc2 / Smc3 / Smc4 / Smc6 / Smchd1 / Smg6 / Snw1 / Spc24 / Spc25 / Spdl1 / Srpk1 / Ss18 / Ssrp1 / Stag1 / Stag3 / Supt3 / Suv39h1 / Suz12 / Sycp1 / Sycp2 / Tada2a / Taf1 / Taf12 / Taf7 / Tasor / Tcf12 / Tcf3 / Tcf7 / Terb1 / Terf2 / Tert / Tet3 / Tex11 / Tex12 / Tex14 / Thoc2l / Tipin / Tnks / Tonsl / Top2a / Top3a / Topbp1 / Tox4 / Tpr / Traip / Trim37 / Trip13 / Trnp1 / Trrap / Tti2 / Ttk / Uchl5 / Upf1 / Usp7 / Utp6 / Wdhd1 / Wdr76 / Xlr5a / Xpa / Xpo1 / Xrcc6 / Yy1 / Zbtb32 / Zbtb46 / Zcwpw1 / Zfp410 / Zfp692 / Zfp827 / Zfr / Zwilch
activated.GO:0016570	BP	GO:0016570	histone modification	305	0.33413	1.64545	5.03322e-06	0.000988594	0.000902326	2338	tags=35%, list=25%, signal=27%	ENSMUSG00000071350/ENSMUSG00000022948/ENSMUSG00000060098/ENSMUSG00000025261/ENSMUSG00000001632/ENSMUSG00000010453/ENSMUSG00000038954/ENSMUSG00000062627/ENSMUSG00000030752/ENSMUSG00000036202/ENSMUSG00000024384/ENSMUSG00000025019/ENSMUSG00000036940/ENSMUSG00000028053/ENSMUSG00000067567/ENSMUSG00000029673/ENSMUSG00000051977/ENSMUSG00000029505/ENSMUSG00000015697/ENSMUSG00000041147/ENSMUSG00000021911/ENSMUSG00000018651/ENSMUSG00000017548/ENSMUSG00000039231/ENSMUSG00000029267/ENSMUSG00000029687/ENSMUSG00000000037/ENSMUSG00000046865/ENSMUSG00000032187/ENSMUSG00000027425/ENSMUSG00000027018/ENSMUSG00000028284/ENSMUSG00000002028/ENSMUSG00000022710/ENSMUSG00000020167/ENSMUSG00000033732/ENSMUSG00000028309/ENSMUSG00000031575/ENSMUSG00000002109/ENSMUSG00000037315/ENSMUSG00000022521/ENSMUSG00000028394/ENSMUSG00000026484/ENSMUSG00000003778/ENSMUSG00000052712/ENSMUSG00000042548/ENSMUSG00000045482/ENSMUSG00000051262/ENSMUSG00000026313/ENSMUSG00000024283/ENSMUSG00000059851/ENSMUSG00000028899/ENSMUSG00000018501/ENSMUSG00000042207/ENSMUSG00000072501/ENSMUSG00000039834/ENSMUSG00000039219/ENSMUSG00000020063/ENSMUSG00000051316/ENSMUSG00000055024/ENSMUSG00000023110/ENSMUSG00000027569/ENSMUSG00000022536/ENSMUSG00000038116/ENSMUSG00000021144/ENSMUSG00000095567/ENSMUSG00000018548/ENSMUSG00000018474/ENSMUSG00000022974/ENSMUSG00000049878/ENSMUSG00000030180/ENSMUSG00000032897/ENSMUSG00000012076/ENSMUSG00000041975/ENSMUSG00000026743/ENSMUSG00000038770/ENSMUSG00000055027/ENSMUSG00000037486/ENSMUSG00000024193/ENSMUSG00000027304/ENSMUSG00000026603/ENSMUSG00000017146/ENSMUSG00000048154/ENSMUSG00000038080/ENSMUSG00000030079/ENSMUSG00000021039/ENSMUSG00000026439/ENSMUSG00000025246/ENSMUSG00000042390/ENSMUSG00000036893/ENSMUSG00000054051/ENSMUSG00000004698/ENSMUSG00000018412/ENSMUSG00000038160/ENSMUSG00000009640/ENSMUSG00000031715/ENSMUSG00000033644/ENSMUSG00000002221/ENSMUSG00000064043/ENSMUSG00000049357/ENSMUSG00000000902/ENSMUSG00000030714/ENSMUSG00000043207/ENSMUSG00000034160/ENSMUSG00000030816/ENSMUSG00000036180	106	activated	0.347541	0.347541	Arid4b / Ash1l / Ash2l / Asxl1 / Asxl2 / Atg5 / Auts2 / BC004004 / Brca1 / Brca2 / Brd8 / Brd8dc / Brms1l / Brpf1 / Chd3 / Crebbp / Ddb2 / Dmap1 / Ehmt1 / Ep300 / Ep400 / Ercc6 / Ezh2 / Fbl / Gatad2a / Gatad2b / Glyr1 / Hat1 / Hdac4 / Hdac8 / Hdac9 / Huwe1 / Iws1 / Jade3 / Kansl1 / Kansl3 / Kat14 / Kdm1a / Kdm1b / Kdm5a / Kdm5b / Kdm8 / Kmt2a / Kmt2d / Kmt5c / Kpna7 / Lcor / Map3k7 / Mettl8 / Mllt10 / Mrgbp / Mta1 / Mtf2 / Mysm1 / Nat8f3 / Ncor1 / Nfyc / Noc2l / Ogt / Parg / Paxbp1 / Paxip1 / Phf1 / Phf20 / Phf20l1 / Piwil2 / Pole3 / Prdm9 / Prmt5 / Prmt7 / Rbbp5 / Rif1 / Rlf / Rnf2 / Rnf20 / Rnf40 / Rtf1 / Ruvbl1 / Scml2 / Setd4 / Setdb1 / Setdb2 / Sf3b3 / Sgf29 / Sirt1 / Smarca4 / Smarca5 / Smarcb1 / Smyd1 / Smyd2 / Snw1 / Supt3 / Suv39h1 / Suz12 / Tada2a / Taf12 / Taf7 / Tbl1x / Tcf3 / Trerf1 / Trim37 / Trrap / Usp7 / Wac / Zfp335 / Zmpste24
activated.GO:0022402	BP	GO:0022402	cell cycle process	878	0.319267	1.73866	4.945e-13	1.87778e-09	1.71392e-09	2253	tags=34%, list=24%, signal=29%	ENSMUSG00000026883/ENSMUSG00000034311/ENSMUSG00000027855/ENSMUSG00000021098/ENSMUSG00000060445/ENSMUSG00000036777/ENSMUSG00000020419/ENSMUSG00000026605/ENSMUSG00000022565/ENSMUSG00000007080/ENSMUSG00000009670/ENSMUSG00000027326/ENSMUSG00000071350/ENSMUSG00000022432/ENSMUSG00000034653/ENSMUSG00000002814/ENSMUSG00000028109/ENSMUSG00000033596/ENSMUSG00000040549/ENSMUSG00000029466/ENSMUSG00000054003/ENSMUSG00000027379/ENSMUSG00000029062/ENSMUSG00000038685/ENSMUSG00000020580/ENSMUSG00000059060/ENSMUSG00000022429/ENSMUSG00000051455/ENSMUSG00000034218/ENSMUSG00000057113/ENSMUSG00000024974/ENSMUSG00000028851/ENSMUSG00000027509/ENSMUSG00000020914/ENSMUSG00000010342/ENSMUSG00000037098/ENSMUSG00000024837/ENSMUSG00000038943/ENSMUSG00000030528/ENSMUSG00000030752/ENSMUSG00000017550/ENSMUSG00000028614/ENSMUSG00000071691/ENSMUSG00000007656/ENSMUSG00000037725/ENSMUSG00000015365/ENSMUSG00000022105/ENSMUSG00000068117/ENSMUSG00000027469/ENSMUSG00000036928/ENSMUSG00000045273/ENSMUSG00000040729/ENSMUSG00000024542/ENSMUSG00000109561/ENSMUSG00000029414/ENSMUSG00000028693/ENSMUSG00000006005/ENSMUSG00000063810/ENSMUSG00000033364/ENSMUSG00000029104/ENSMUSG00000004865/ENSMUSG00000055780/ENSMUSG00000067567/ENSMUSG00000020380/ENSMUSG00000009628/ENSMUSG00000030041/ENSMUSG00000022034/ENSMUSG00000038252/ENSMUSG00000056394/ENSMUSG00000030254/ENSMUSG00000031906/ENSMUSG00000006585/ENSMUSG00000051977/ENSMUSG00000035439/ENSMUSG00000010592/ENSMUSG00000044783/ENSMUSG00000037461/ENSMUSG00000078773/ENSMUSG00000029253/ENSMUSG00000041147/ENSMUSG00000029283/ENSMUSG00000025159/ENSMUSG00000029068/ENSMUSG00000032254/ENSMUSG00000032481/ENSMUSG00000027699/ENSMUSG00000036678/ENSMUSG00000036768/ENSMUSG00000043065/ENSMUSG00000024786/ENSMUSG00000031529/ENSMUSG00000023932/ENSMUSG00000042500/ENSMUSG00000045328/ENSMUSG00000012443/ENSMUSG00000035086/ENSMUSG00000052593/ENSMUSG00000053799/ENSMUSG00000021758/ENSMUSG00000027479/ENSMUSG00000073705/ENSMUSG00000029687/ENSMUSG00000020745/ENSMUSG00000042323/ENSMUSG00000024290/ENSMUSG00000018160/ENSMUSG00000004446/ENSMUSG00000052616/ENSMUSG00000032187/ENSMUSG00000037474/ENSMUSG00000014668/ENSMUSG00000028312/ENSMUSG00000027425/ENSMUSG00000013663/ENSMUSG00000025758/ENSMUSG00000046591/ENSMUSG00000046295/ENSMUSG00000074476/ENSMUSG00000025235/ENSMUSG00000032815/ENSMUSG00000017561/ENSMUSG00000005698/ENSMUSG00000024068/ENSMUSG00000026779/ENSMUSG00000025586/ENSMUSG00000034023/ENSMUSG00000020167/ENSMUSG00000027937/ENSMUSG00000007035/ENSMUSG00000022673/ENSMUSG00000024286/ENSMUSG00000022960/ENSMUSG00000022070/ENSMUSG00000034349/ENSMUSG00000041498/ENSMUSG00000021714/ENSMUSG00000017499/ENSMUSG00000022556/ENSMUSG00000022521/ENSMUSG00000042489/ENSMUSG00000018707/ENSMUSG00000040860/ENSMUSG00000058301/ENSMUSG00000035024/ENSMUSG00000023919/ENSMUSG00000037017/ENSMUSG00000032065/ENSMUSG00000031756/ENSMUSG00000028702/ENSMUSG00000024073/ENSMUSG00000021395/ENSMUSG00000030965/ENSMUSG00000010796/ENSMUSG00000039298/ENSMUSG00000059586/ENSMUSG00000055385/ENSMUSG00000079614/ENSMUSG00000033769/ENSMUSG00000003068/ENSMUSG00000028333/ENSMUSG00000040651/ENSMUSG00000066306/ENSMUSG00000045482/ENSMUSG00000005233/ENSMUSG00000020541/ENSMUSG00000046111/ENSMUSG00000024533/ENSMUSG00000054115/ENSMUSG00000000532/ENSMUSG00000028873/ENSMUSG00000037286/ENSMUSG00000037108/ENSMUSG00000033790/ENSMUSG00000006678/ENSMUSG00000069041/ENSMUSG00000032555/ENSMUSG00000020381/ENSMUSG00000112858/ENSMUSG00000024283/ENSMUSG00000038047/ENSMUSG00000020687/ENSMUSG00000029684/ENSMUSG00000032855/ENSMUSG00000062510/ENSMUSG00000032902/ENSMUSG00000028884/ENSMUSG00000034329/ENSMUSG00000018501/ENSMUSG00000034906/ENSMUSG00000028678/ENSMUSG00000018736/ENSMUSG00000029763/ENSMUSG00000030978/ENSMUSG00000036875/ENSMUSG00000000028/ENSMUSG00000030322/ENSMUSG00000019261/ENSMUSG00000023345/ENSMUSG00000020063/ENSMUSG00000074358/ENSMUSG00000018395/ENSMUSG00000069910/ENSMUSG00000040084/ENSMUSG00000006215/ENSMUSG00000038271/ENSMUSG00000039842/ENSMUSG00000036435/ENSMUSG00000023018/ENSMUSG00000015880/ENSMUSG00000039738/ENSMUSG00000022177/ENSMUSG00000116165/ENSMUSG00000003814/ENSMUSG00000022678/ENSMUSG00000002870/ENSMUSG00000020290/ENSMUSG00000039515/ENSMUSG00000032998/ENSMUSG00000018548/ENSMUSG00000018474/ENSMUSG00000007646/ENSMUSG00000024293/ENSMUSG00000025809/ENSMUSG00000029202/ENSMUSG00000021611/ENSMUSG00000020185/ENSMUSG00000026039/ENSMUSG00000032409/ENSMUSG00000022503/ENSMUSG00000031446/ENSMUSG00000086598/ENSMUSG00000073802/ENSMUSG00000031592/ENSMUSG00000042029/ENSMUSG00000024151/ENSMUSG00000032478/ENSMUSG00000029518/ENSMUSG00000027242/ENSMUSG00000061244/ENSMUSG00000002365/ENSMUSG00000040760/ENSMUSG00000020900/ENSMUSG00000022770/ENSMUSG00000017146/ENSMUSG00000038292/ENSMUSG00000021595/ENSMUSG00000021597/ENSMUSG00000029726/ENSMUSG00000032400/ENSMUSG00000001440/ENSMUSG00000055204/ENSMUSG00000051378/ENSMUSG00000051235/ENSMUSG00000027552/ENSMUSG00000028086/ENSMUSG00000020527/ENSMUSG00000032498/ENSMUSG00000015095/ENSMUSG00000063275/ENSMUSG00000021569/ENSMUSG00000059263/ENSMUSG00000034154/ENSMUSG00000027496/ENSMUSG00000029848/ENSMUSG00000028587/ENSMUSG00000078653/ENSMUSG00000020457/ENSMUSG00000022089/ENSMUSG00000032397/ENSMUSG00000033392/ENSMUSG00000054051/ENSMUSG00000040250/ENSMUSG00000021548/ENSMUSG00000008690/ENSMUSG00000031715/ENSMUSG00000020594/ENSMUSG00000044066/ENSMUSG00000025035/ENSMUSG00000033644/ENSMUSG00000011877/ENSMUSG00000002221/ENSMUSG00000032194/ENSMUSG00000026930/ENSMUSG00000000743/ENSMUSG00000034152/ENSMUSG00000047220/ENSMUSG00000043289/ENSMUSG00000025612/ENSMUSG00000029501/ENSMUSG00000041415/ENSMUSG00000001100/ENSMUSG00000021866/ENSMUSG00000024989/ENSMUSG00000020608/ENSMUSG00000025487/ENSMUSG00000021958/ENSMUSG00000031669/ENSMUSG00000000902/ENSMUSG00000040945/ENSMUSG00000055884	300	activated	0.341686	0.341686	4930447C04Rik / Aaas / Abraxas2 / Acvr1b / Adam17 / Ago4 / Alms1 / Anapc7 / Ankle1 / Ankle2 / Ankrd17 / Ankrd31 / Anln / Anp32b / Anxa11 / Appl1 / Arl3 / Arpp19 / Asz1 / Atad5 / Atm / Atr / Aurka / Bach1 / Bbs4 / Becn1 / Bid / Bin3 / Birc6 / Blm / Bora / Brca1 / Brca2 / Brip1 / Btbd18 / Bub1 / Bub1b / Calr / Ccdc61 / Ccnh / Ccnl2 / Ccny / Cdc27 / Cdc45 / Cdc5l / Cdc6 / Cdc7 / Cdca8 / Cdk11b / Cdk5rap2 / Cdkn2b / Cdt1 / Cenpc1 / Cenpe / Cenpf / Cenph / Cenpk / Cenpn / Cenpq / Cenps / Cep126 / Cep192 / Cep295 / Cep55 / Cep68 / Chd3 / Chfr / Chmp1a / Ckap2 / Ckap5 / Clasp2 / Clspn / Cntd1 / Cpeb1 / Crebbp / Crlf3 / Crocc / Ctcf / Cul4a / Dab2ip / Dazl / Ddx4 / Dicer1 / Dlg1 / Dmc1 / Dmrt1 / Dna2 / Donson / Drg1 / Dtl / Dync1h1 / E2f5 / E2f7 / Ect2 / Ercc6 / Esco1 / Esco2 / Exoc1 / Exoc3 / Exoc4 / Exoc5 / Exoc6 / Exoc6b / Ezh2 / Fanca / Fancd2 / Fancm / Fbxw5 / Fbxw7 / Foxj3 / Gen1 / Gins3 / Git1 / Gm960 / Gpsm1 / Hacd1 / Haus4 / Haus6 / Haus8 / Hdac8 / Hjurp / Hormad1 / Hormad2 / Hsf1 / Htt / Iffo1 / Iho1 / Ino80 / Ints13 / Ints7 / Itgb1 / Jtb / Kank2 / Kash5 / Kat14 / Kdm8 / Kif11 / Kif14 / Kif15 / Kif18b / Kif23 / Kif2c / Kif3a / Kif4 / Knl1 / Kntc1 / Kpnb1 / Lig1 / M1ap / Majin / Map1s / Mapre1 / Mastl / Mbd4 / Mcm2 / Mcm4 / Mcph1 / Med1 / Mei1 / Mei4 / Meioc / Mepce / Mlh1 / Mms19 / Mov10l1 / Mrnip / Msh2 / Msh5 / Myh10 / Myo19 / Nasp / Ncapd2 / Ncapd3 / Ncapg / Ncapg2 / Ncaph / Ncaph2 / Ncor1 / Ndc1 / Nde1 / Ndel1 / Nme6 / Npm1 / Nsl1 / Nsmce2 / Nsun2 / Nubp1 / Nudc / Numa1 / Orc1 / Pafah1b1 / Paxip1 / Pbrm1 / Pcm1 / Pds5a / Pdxp / Pinx1 / Piwil2 / Pkd1 / Plec / Plk4 / Poc1a / Pola1 / Poldip2 / Pole / Prc1 / Prdm9 / Psmd13 / Pten / Ptpa / Pum2 / Rab11fip3 / Rab35 / Rad18 / Rad50 / Rad51b / Rad51c / Rad54b / Rad54l / Rae1 / Rb1 / Rcc2 / Rfwd3 / Rnf212 / Rnf212b / Rock1 / Rock2 / Rpa2 / Rrm1 / Rtel1 / Seh1l / Setdb2 / Sgo2a / Sirt1 / Skp2 / Slc16a1 / Slc25a31 / Slf1 / Slx4 / Smarca4 / Smarca5 / Smarcb1 / Smarcc1 / Smarcd1 / Smc1b / Smc2 / Smc3 / Smc4 / Smc6 / Smpd3 / Snx9 / Spast / Spc24 / Spc25 / Spdl1 / Spice1 / Spin1 / Spire1 / Srpk1 / Stag1 / Stag3 / Stk11 / Stra8 / Sycp1 / Sycp2 / Tasor / Tcf3 / Tdrd9 / Terb1 / Tert / Tex11 / Tex12 / Tex14 / Tex15 / Ticrr / Tipin / Tnks / Tom1l1 / Top2a / Top3a / Topbp1 / Tpr / Tpx2 / Trim37 / Trip13 / Trrap / Tubgcp5 / Upf1 / Usp26 / Usp37 / Usp47 / Wac / Wasl / Wdr76 / Xpo1 / Ythdc2 / Zbtb17 / Zcwpw1 / Zscan21 / Zwilch
suppressed.GO:2000649	BP	GO:2000649	regulation of sodium ion transmembrane transporter activity	27	-0.67252	-2.15195	0.000166763	0.0165197	0.0150781	412	tags=33%, list=4%, signal=32%	ENSMUSG00000053819/ENSMUSG00000026576/ENSMUSG00000045103/ENSMUSG00000022523/ENSMUSG00000024589/ENSMUSG00000051177/ENSMUSG00000027030/ENSMUSG00000034813/ENSMUSG00000069601	9	suppressed	0.333333	0.333333	Ank3 / Atp1b1 / Camk2d / Dmd / Fgf12 / Grip1 / Nedd4l / Plcb1 / Stk39
activated.GO:0051301	BP	GO:0051301	cell division	445	0.31412	1.61763	2.3094e-06	0.000547252	0.000499497	2200	tags=31%, list=24%, signal=25%	ENSMUSG00000021276/ENSMUSG00000027855/ENSMUSG00000060445/ENSMUSG00000036777/ENSMUSG00000022565/ENSMUSG00000027326/ENSMUSG00000071350/ENSMUSG00000041769/ENSMUSG00000005672/ENSMUSG00000040549/ENSMUSG00000029466/ENSMUSG00000027379/ENSMUSG00000020580/ENSMUSG00000024974/ENSMUSG00000014402/ENSMUSG00000028851/ENSMUSG00000027509/ENSMUSG00000020914/ENSMUSG00000010342/ENSMUSG00000037098/ENSMUSG00000038943/ENSMUSG00000030528/ENSMUSG00000007656/ENSMUSG00000037725/ENSMUSG00000022105/ENSMUSG00000068117/ENSMUSG00000027469/ENSMUSG00000029414/ENSMUSG00000006005/ENSMUSG00000033364/ENSMUSG00000094985/ENSMUSG00000057110/ENSMUSG00000038252/ENSMUSG00000030201/ENSMUSG00000056394/ENSMUSG00000018697/ENSMUSG00000042680/ENSMUSG00000006585/ENSMUSG00000035439/ENSMUSG00000031697/ENSMUSG00000029253/ENSMUSG00000041147/ENSMUSG00000029283/ENSMUSG00000032254/ENSMUSG00000027699/ENSMUSG00000043065/ENSMUSG00000011960/ENSMUSG00000031529/ENSMUSG00000045328/ENSMUSG00000012443/ENSMUSG00000028034/ENSMUSG00000018651/ENSMUSG00000035086/ENSMUSG00000053799/ENSMUSG00000027479/ENSMUSG00000073705/ENSMUSG00000020745/ENSMUSG00000024290/ENSMUSG00000014668/ENSMUSG00000028312/ENSMUSG00000027425/ENSMUSG00000074476/ENSMUSG00000025235/ENSMUSG00000024068/ENSMUSG00000011831/ENSMUSG00000021115/ENSMUSG00000026779/ENSMUSG00000027937/ENSMUSG00000024286/ENSMUSG00000033444/ENSMUSG00000022070/ENSMUSG00000034349/ENSMUSG00000041498/ENSMUSG00000017499/ENSMUSG00000018707/ENSMUSG00000035024/ENSMUSG00000028639/ENSMUSG00000024073/ENSMUSG00000030965/ENSMUSG00000059586/ENSMUSG00000079614/ENSMUSG00000033769/ENSMUSG00000056305/ENSMUSG00000066306/ENSMUSG00000005233/ENSMUSG00000024533/ENSMUSG00000028873/ENSMUSG00000037286/ENSMUSG00000020687/ENSMUSG00000029684/ENSMUSG00000062510/ENSMUSG00000034329/ENSMUSG00000034906/ENSMUSG00000028678/ENSMUSG00000036779/ENSMUSG00000029763/ENSMUSG00000060798/ENSMUSG00000069910/ENSMUSG00000040084/ENSMUSG00000036435/ENSMUSG00000028496/ENSMUSG00000031016/ENSMUSG00000022177/ENSMUSG00000116165/ENSMUSG00000022678/ENSMUSG00000032462/ENSMUSG00000038990/ENSMUSG00000020185/ENSMUSG00000026039/ENSMUSG00000042029/ENSMUSG00000029518/ENSMUSG00000061244/ENSMUSG00000002365/ENSMUSG00000020900/ENSMUSG00000021595/ENSMUSG00000032400/ENSMUSG00000031478/ENSMUSG00000051378/ENSMUSG00000020527/ENSMUSG00000030079/ENSMUSG00000034154/ENSMUSG00000004455/ENSMUSG00000027496/ENSMUSG00000029848/ENSMUSG00000022089/ENSMUSG00000032397/ENSMUSG00000033392/ENSMUSG00000020671/ENSMUSG00000040250/ENSMUSG00000025035/ENSMUSG00000011877/ENSMUSG00000000743/ENSMUSG00000034152/ENSMUSG00000029501/ENSMUSG00000041415/ENSMUSG00000001100/ENSMUSG00000021866/ENSMUSG00000024989	138	activated	0.310112	0.310112	Aatf / Abraxas2 / Anapc7 / Ankle2 / Anln / Anxa11 / Arl3 / Arpp19 / Aurka / Bbs4 / Becn1 / Bin3 / Birc6 / Blm / Bora / Brca2 / Brip1 / Bub1 / Bub1b / Cables2 / Ccnt1 / Ccny / Cdc27 / Cdc6 / Cdc7 / Cdca8 / Cdt1 / Cenpc1 / Cenpe / Cenps / Cep55 / Chfr / Chmp1a / Cinp / Ckap2 / Ckap5 / Clasp2 / Cntrl / Dicer1 / Dync1h1 / E2f7 / Ect2 / Evi5 / Exoc1 / Exoc3 / Exoc4 / Exoc5 / Exoc6 / Exoc6b / Fubp1 / Garem1 / Git1 / Haus4 / Haus8 / Ino80 / Ints13 / Intu / Jtb / Kat14 / Kif11 / Kif14 / Kif18b / Kif23 / Kif2c / Kit / Knl1 / Kntc1 / Lig1 / Lrp6 / Mapre1 / Mastl / Mei1 / Mllt3 / Myh10 / Myo19 / Ncapd2 / Ncapd3 / Ncapg2 / Ncaph / Nde1 / Nek3 / Nsl1 / Nsmce2 / Nsun2 / Nudc / Numa1 / Orc6 / Pafah1b1 / Pdxp / Pik3cb / Plec / Poldip2 / Ppp1cc / Ppp2r2d / Prc1 / Rab10 / Rab11fip3 / Rab35 / Rae1 / Rb1 / Rock1 / Rock2 / Ruvbl1 / Seh1l / Setdb2 / Sgo2a / Smc2 / Smc3 / Smc4 / Snx9 / Spast / Spc24 / Spc25 / Spdl1 / Specc1l / Spice1 / Spire1 / Stag1 / Stra8 / Sycp1 / Sycp2 / Tada2a / Tent4b / Tex14 / Tipin / Tnks / Top2a / Topaz1 / Tpr / Tpx2 / Tsg101 / Usp37 / Usp39 / Vrk1 / Wasl / Wee1 / Ybx1 / Zwilch
suppressed.GO:0043209	CC	GO:0043209	myelin sheath	130	-0.382273	-1.59894	0.00178376	0.0693536	0.0633016	1538	tags=31%, list=17%, signal=26%	ENSMUSG00000062825/ENSMUSG00000001833/ENSMUSG00000026473/ENSMUSG00000034024/ENSMUSG00000035441/ENSMUSG00000031672/ENSMUSG00000061904/ENSMUSG00000033307/ENSMUSG00000025393/ENSMUSG00000036438/ENSMUSG00000025980/ENSMUSG00000006818/ENSMUSG00000027010/ENSMUSG00000020486/ENSMUSG00000052397/ENSMUSG00000005125/ENSMUSG00000041697/ENSMUSG00000037217/ENSMUSG00000029580/ENSMUSG00000024099/ENSMUSG00000032294/ENSMUSG00000031633/ENSMUSG00000021771/ENSMUSG00000022234/ENSMUSG00000022982/ENSMUSG00000030246/ENSMUSG00000030695/ENSMUSG00000000088/ENSMUSG00000032959/ENSMUSG00000009394/ENSMUSG00000026576/ENSMUSG00000058135/ENSMUSG00000001175/ENSMUSG00000036752/ENSMUSG00000032231/ENSMUSG00000030287/ENSMUSG00000051177/ENSMUSG00000033161/ENSMUSG00000039542/ENSMUSG00000025812	40	suppressed	0.307692	0.307692	Actb / Actg1 / Aldoa / Anxa2 / Atp1a1 / Atp1b1 / Atp5b / Calm1 / Calm2 / Cct2 / Cct5 / Cox5a / Cox6a1 / Ezr / Glul / Got2 / Gstm1 / Hspd1 / Itpr2 / Ldhb / Mif / Myo1d / Ncam1 / Ndrg1 / Ndufv2 / Pard3 / Pebp1 / Pkm / Plcb1 / Septin4 / Septin7 / Slc25a12 / Slc25a3 / Slc25a4 / Sod1 / Sod2 / Syn1 / Syn2 / Tubb4b / Vdac2
activated.GO:0006974	BP	GO:0006974	cellular response to DNA damage stimulus	631	0.309675	1.64595	1.53907e-08	7.30545e-06	6.66795e-06	2117	tags=30%, list=23%, signal=25%	ENSMUSG00000021276/ENSMUSG00000027855/ENSMUSG00000021098/ENSMUSG00000058761/ENSMUSG00000007080/ENSMUSG00000056899/ENSMUSG00000030451/ENSMUSG00000035401/ENSMUSG00000002814/ENSMUSG00000033596/ENSMUSG00000025261/ENSMUSG00000038685/ENSMUSG00000059060/ENSMUSG00000022429/ENSMUSG00000051455/ENSMUSG00000003847/ENSMUSG00000034218/ENSMUSG00000057113/ENSMUSG00000032586/ENSMUSG00000024974/ENSMUSG00000020914/ENSMUSG00000022897/ENSMUSG00000038954/ENSMUSG00000030528/ENSMUSG00000017550/ENSMUSG00000068205/ENSMUSG00000054612/ENSMUSG00000036202/ENSMUSG00000045102/ENSMUSG00000036940/ENSMUSG00000038774/ENSMUSG00000020380/ENSMUSG00000009628/ENSMUSG00000030086/ENSMUSG00000022034/ENSMUSG00000056394/ENSMUSG00000030254/ENSMUSG00000051977/ENSMUSG00000029505/ENSMUSG00000037461/ENSMUSG00000078773/ENSMUSG00000028886/ENSMUSG00000034773/ENSMUSG00000041147/ENSMUSG00000029283/ENSMUSG00000025159/ENSMUSG00000021911/ENSMUSG00000026669/ENSMUSG00000032481/ENSMUSG00000024786/ENSMUSG00000023932/ENSMUSG00000040455/ENSMUSG00000039231/ENSMUSG00000073705/ENSMUSG00000042323/ENSMUSG00000064289/ENSMUSG00000021264/ENSMUSG00000025939/ENSMUSG00000027660/ENSMUSG00000004446/ENSMUSG00000052616/ENSMUSG00000032187/ENSMUSG00000037474/ENSMUSG00000061175/ENSMUSG00000028312/ENSMUSG00000045751/ENSMUSG00000021177/ENSMUSG00000028329/ENSMUSG00000046591/ENSMUSG00000046295/ENSMUSG00000027639/ENSMUSG00000002833/ENSMUSG00000022710/ENSMUSG00000032815/ENSMUSG00000021115/ENSMUSG00000034023/ENSMUSG00000034206/ENSMUSG00000007035/ENSMUSG00000022673/ENSMUSG00000022960/ENSMUSG00000028560/ENSMUSG00000033732/ENSMUSG00000022471/ENSMUSG00000031575/ENSMUSG00000034349/ENSMUSG00000057406/ENSMUSG00000002109/ENSMUSG00000022556/ENSMUSG00000042489/ENSMUSG00000028394/ENSMUSG00000003778/ENSMUSG00000018666/ENSMUSG00000058301/ENSMUSG00000026842/ENSMUSG00000032065/ENSMUSG00000028702/ENSMUSG00000059923/ENSMUSG00000059586/ENSMUSG00000042699/ENSMUSG00000003068/ENSMUSG00000000838/ENSMUSG00000045482/ENSMUSG00000024054/ENSMUSG00000024533/ENSMUSG00000009575/ENSMUSG00000037108/ENSMUSG00000035365/ENSMUSG00000006678/ENSMUSG00000032555/ENSMUSG00000020381/ENSMUSG00000004071/ENSMUSG00000024283/ENSMUSG00000000751/ENSMUSG00000059851/ENSMUSG00000028899/ENSMUSG00000028884/ENSMUSG00000034329/ENSMUSG00000031921/ENSMUSG00000019969/ENSMUSG00000030978/ENSMUSG00000039850/ENSMUSG00000036875/ENSMUSG00000037761/ENSMUSG00000000028/ENSMUSG00000030322/ENSMUSG00000020063/ENSMUSG00000037572/ENSMUSG00000040097/ENSMUSG00000037608/ENSMUSG00000031821/ENSMUSG00000028453/ENSMUSG00000038271/ENSMUSG00000051316/ENSMUSG00000055024/ENSMUSG00000030774/ENSMUSG00000026914/ENSMUSG00000023018/ENSMUSG00000027569/ENSMUSG00000018189/ENSMUSG00000039738/ENSMUSG00000005410/ENSMUSG00000059323/ENSMUSG00000021144/ENSMUSG00000002870/ENSMUSG00000040850/ENSMUSG00000023104/ENSMUSG00000007646/ENSMUSG00000029202/ENSMUSG00000020185/ENSMUSG00000049932/ENSMUSG00000032409/ENSMUSG00000031446/ENSMUSG00000021694/ENSMUSG00000026082/ENSMUSG00000030655/ENSMUSG00000029461/ENSMUSG00000024151/ENSMUSG00000027242/ENSMUSG00000058298/ENSMUSG00000042498/ENSMUSG00000026434/ENSMUSG00000024193/ENSMUSG00000026603/ENSMUSG00000017146/ENSMUSG00000038292/ENSMUSG00000021597/ENSMUSG00000034543/ENSMUSG00000051235/ENSMUSG00000040174/ENSMUSG00000028086/ENSMUSG00000032498/ENSMUSG00000020471/ENSMUSG00000020463/ENSMUSG00000021668/ENSMUSG00000021569/ENSMUSG00000061607/ENSMUSG00000059263/ENSMUSG00000030079/ENSMUSG00000034154/ENSMUSG00000021039/ENSMUSG00000026439/ENSMUSG00000026977/ENSMUSG00000032512/ENSMUSG00000032397/ENSMUSG00000032705/ENSMUSG00000054051/ENSMUSG00000004698/ENSMUSG00000019841/ENSMUSG00000009640/ENSMUSG00000031715/ENSMUSG00000041846	191	activated	0.302694	0.302694	4930447C04Rik / Abl1 / Actr5 / Alkbh3 / Ankle1 / Ascc3 / Ash2l / Atad5 / Atm / Atr / Bclaf1 / Bid / Blm / Brca1 / Brca2 / Brd8 / Brip1 / Cbx1 / Cbx5 / Cdc45 / Cdc5l / Cdc7 / Cdip1 / Cenps / Chchd6 / Cinp / Clspn / Cul4a / Ddb2 / Dhx9 / Dmap1 / Dmc1 / Dna2 / Donson / Dtl / Dyrk1a / E2f7 / Emsy / Endov / Ep300 / Ep400 / Ercc6 / Ercc8 / Esco2 / Exd2 / Eya3 / Fam168a / Fanca / Fancd2 / Fancg / Fbxw7 / Flywch1 / Fmr1 / Fnip2 / Gen1 / Gins2 / Grb2 / H2ax / Hdac9 / Hdgfl2 / Herc2 / Hrob / Hsf1 / Huwe1 / Iffo1 / Immp2l / Ino80 / Ints7 / Kash5 / Kdm1a / Kmt5c / Lig1 / Macrod2 / Majin / Marchf7 / Mbd4 / Mcm10 / Mcm2 / Mcm4 / Mcm5 / Mcm9 / Mdc1 / Meioc / Mgmt / Mlh1 / Mms19 / Mms22l / Morc2a / Mrgbp / Mrnip / Msh2 / Msh5 / Mta1 / Nfat5 / Npm1 / Nsd2 / Nsmce2 / Nucks1 / Pak1 / Parg / Parpbp / Pbrm1 / Pds5a / Phf1 / Pola1 / Pold2 / Pole / Pole3 / Polk / Poln / Polq / Ppp4r3a / Ppp4r3b / Prdm9 / Psen1 / Psmd14 / Psme4 / Rad18 / Rad50 / Rad51b / Rad51c / Rad54b / Rad54l / Radx / Rbbp5 / Rev1 / Rev3l / Rfc2 / Rfwd3 / Rif1 / Rnf169 / Rpa1 / Rpa2 / Rrm1 / Rtel1 / Ruvbl1 / Samhd1 / Sf3b3 / Sirt1 / Skil / Slf1 / Slx4 / Smarca4 / Smarca5 / Smarcc1 / Smarcd1 / Smc2 / Smc3 / Smc4 / Smchd1 / Smg1 / Smyd2 / Snw1 / Spire1 / Stk11 / Supt3 / Suv39h1 / Sycp1 / Taf12 / Taf7 / Tank / Tdp1 / Terb1 / Terf2 / Tex12 / Tex15 / Ticrr / Tipin / Tonsl / Top2a / Top3a / Topbp1 / Traip / Trip13 / Trrap / Ube2w / Uchl5 / Upf1 / Usp1 / Usp45 / Usp47 / Usp7 / Vrk1 / Wac / Wdhd1 / Wdr48 / Wdr76 / Xpa / Xrcc6 / Yy1 / Zcwpw1
suppressed.GO:0016528	CC	GO:0016528	sarcoplasm	45	-0.526076	-1.84946	0.00095748	0.051498	0.0470041	376	tags=29%, list=4%, signal=28%	ENSMUSG00000021820/ENSMUSG00000001627/ENSMUSG00000049792/ENSMUSG00000028773/ENSMUSG00000030102/ENSMUSG00000038473/ENSMUSG00000057897/ENSMUSG00000030287/ENSMUSG00000063142/ENSMUSG00000000628/ENSMUSG00000063450/ENSMUSG00000020354/ENSMUSG00000069601	13	suppressed	0.288889	0.288889	Ank3 / Bag5 / Camk2b / Camk2g / Fabp3 / Hk2 / Ifrd1 / Itpr1 / Itpr2 / Kcnma1 / Nos1ap / Sgcd / Syne2
activated.GO:0140513	CC	GO:0140513	nuclear protein-containing complex	987	0.24818	1.35833	3.65642e-05	0.00548078	0.00500251	2175	tags=28%, list=23%, signal=24%	ENSMUSG00000026134/ENSMUSG00000038299/ENSMUSG00000007080/ENSMUSG00000020647/ENSMUSG00000015748/ENSMUSG00000011306/ENSMUSG00000029466/ENSMUSG00000019715/ENSMUSG00000015522/ENSMUSG00000059060/ENSMUSG00000027509/ENSMUSG00000038954/ENSMUSG00000028614/ENSMUSG00000024188/ENSMUSG00000078676/ENSMUSG00000022105/ENSMUSG00000031314/ENSMUSG00000031885/ENSMUSG00000027167/ENSMUSG00000038774/ENSMUSG00000006005/ENSMUSG00000036693/ENSMUSG00000026037/ENSMUSG00000022142/ENSMUSG00000067567/ENSMUSG00000020380/ENSMUSG00000038290/ENSMUSG00000059669/ENSMUSG00000022718/ENSMUSG00000033166/ENSMUSG00000055799/ENSMUSG00000048349/ENSMUSG00000003119/ENSMUSG00000031148/ENSMUSG00000097392/ENSMUSG00000029505/ENSMUSG00000037461/ENSMUSG00000031697/ENSMUSG00000028988/ENSMUSG00000041147/ENSMUSG00000049553/ENSMUSG00000032481/ENSMUSG00000036678/ENSMUSG00000011960/ENSMUSG00000031529/ENSMUSG00000023932/ENSMUSG00000029817/ENSMUSG00000033813/ENSMUSG00000027655/ENSMUSG00000017548/ENSMUSG00000039231/ENSMUSG00000037275/ENSMUSG00000029823/ENSMUSG00000029267/ENSMUSG00000073705/ENSMUSG00000029687/ENSMUSG00000032411/ENSMUSG00000042323/ENSMUSG00000038256/ENSMUSG00000021264/ENSMUSG00000034931/ENSMUSG00000000037/ENSMUSG00000021488/ENSMUSG00000001855/ENSMUSG00000018160/ENSMUSG00000022476/ENSMUSG00000045215/ENSMUSG00000052616/ENSMUSG00000032187/ENSMUSG00000026565/ENSMUSG00000035575/ENSMUSG00000045751/ENSMUSG00000025428/ENSMUSG00000035623/ENSMUSG00000028329/ENSMUSG00000028409/ENSMUSG00000035529/ENSMUSG00000002028/ENSMUSG00000033773/ENSMUSG00000033943/ENSMUSG00000032815/ENSMUSG00000040594/ENSMUSG00000020167/ENSMUSG00000022673/ENSMUSG00000028134/ENSMUSG00000033732/ENSMUSG00000037361/ENSMUSG00000058318/ENSMUSG00000017264/ENSMUSG00000054199/ENSMUSG00000028609/ENSMUSG00000022471/ENSMUSG00000031575/ENSMUSG00000037933/ENSMUSG00000022391/ENSMUSG00000022521/ENSMUSG00000037013/ENSMUSG00000027193/ENSMUSG00000028394/ENSMUSG00000026484/ENSMUSG00000003778/ENSMUSG00000023944/ENSMUSG00000058301/ENSMUSG00000045248/ENSMUSG00000032939/ENSMUSG00000022771/ENSMUSG00000028639/ENSMUSG00000022191/ENSMUSG00000059923/ENSMUSG00000031256/ENSMUSG00000028882/ENSMUSG00000030965/ENSMUSG00000018433/ENSMUSG00000079614/ENSMUSG00000026019/ENSMUSG00000020246/ENSMUSG00000026799/ENSMUSG00000005198/ENSMUSG00000056305/ENSMUSG00000037235/ENSMUSG00000042548/ENSMUSG00000045482/ENSMUSG00000035161/ENSMUSG00000009941/ENSMUSG00000025156/ENSMUSG00000052833/ENSMUSG00000009575/ENSMUSG00000018983/ENSMUSG00000000782/ENSMUSG00000061650/ENSMUSG00000006678/ENSMUSG00000026313/ENSMUSG00000032423/ENSMUSG00000042389/ENSMUSG00000032555/ENSMUSG00000020381/ENSMUSG00000024283/ENSMUSG00000027498/ENSMUSG00000078427/ENSMUSG00000000751/ENSMUSG00000020929/ENSMUSG00000020687/ENSMUSG00000028899/ENSMUSG00000028884/ENSMUSG00000034329/ENSMUSG00000041297/ENSMUSG00000018379/ENSMUSG00000023027/ENSMUSG00000018501/ENSMUSG00000031577/ENSMUSG00000002968/ENSMUSG00000036779/ENSMUSG00000023007/ENSMUSG00000048251/ENSMUSG00000031921/ENSMUSG00000029227/ENSMUSG00000043241/ENSMUSG00000037761/ENSMUSG00000031935/ENSMUSG00000029250/ENSMUSG00000039834/ENSMUSG00000040481/ENSMUSG00000031939/ENSMUSG00000000028/ENSMUSG00000039219/ENSMUSG00000020063/ENSMUSG00000054321/ENSMUSG00000025024/ENSMUSG00000003360/ENSMUSG00000026516/ENSMUSG00000037608/ENSMUSG00000040084/ENSMUSG00000031821/ENSMUSG00000028453/ENSMUSG00000005373/ENSMUSG00000051316/ENSMUSG00000037070/ENSMUSG00000027714/ENSMUSG00000023118/ENSMUSG00000024218/ENSMUSG00000003660/ENSMUSG00000023018/ENSMUSG00000023110/ENSMUSG00000028496/ENSMUSG00000028104/ENSMUSG00000039771/ENSMUSG00000025782/ENSMUSG00000018189/ENSMUSG00000038622/ENSMUSG00000039738/ENSMUSG00000005410/ENSMUSG00000004642/ENSMUSG00000051329/ENSMUSG00000059323/ENSMUSG00000032228/ENSMUSG00000021431/ENSMUSG00000001767/ENSMUSG00000038116/ENSMUSG00000027881/ENSMUSG00000021144/ENSMUSG00000002870/ENSMUSG00000031683/ENSMUSG00000022325/ENSMUSG00000095567/ENSMUSG00000018548/ENSMUSG00000018474/ENSMUSG00000023104/ENSMUSG00000007646/ENSMUSG00000021611/ENSMUSG00000020185/ENSMUSG00000032897/ENSMUSG00000032409/ENSMUSG00000012076/ENSMUSG00000021694/ENSMUSG00000029012/ENSMUSG00000026234/ENSMUSG00000037486/ENSMUSG00000024151/ENSMUSG00000031848/ENSMUSG00000024193/ENSMUSG00000027304/ENSMUSG00000017146/ENSMUSG00000038292/ENSMUSG00000024642/ENSMUSG00000044150/ENSMUSG00000027404/ENSMUSG00000048154/ENSMUSG00000053754/ENSMUSG00000002658/ENSMUSG00000029726/ENSMUSG00000038481/ENSMUSG00000041781/ENSMUSG00000059708/ENSMUSG00000001440/ENSMUSG00000027552/ENSMUSG00000032498/ENSMUSG00000052997/ENSMUSG00000034820/ENSMUSG00000020471/ENSMUSG00000029038/ENSMUSG00000030079/ENSMUSG00000034154/ENSMUSG00000021039/ENSMUSG00000026439/ENSMUSG00000009596/ENSMUSG00000028587/ENSMUSG00000090553/ENSMUSG00000067148/ENSMUSG00000025246/ENSMUSG00000032397/ENSMUSG00000042390/ENSMUSG00000020485/ENSMUSG00000066037/ENSMUSG00000072872/ENSMUSG00000054051/ENSMUSG00000070002/ENSMUSG00000040250/ENSMUSG00000004698/ENSMUSG00000021548/ENSMUSG00000018412/ENSMUSG00000009640/ENSMUSG00000031864/ENSMUSG00000031715/ENSMUSG00000030042/ENSMUSG00000030521/ENSMUSG00000022828/ENSMUSG00000002221/ENSMUSG00000024563/ENSMUSG00000000743/ENSMUSG00000030435/ENSMUSG00000064043/ENSMUSG00000024400/ENSMUSG00000019659/ENSMUSG00000025612	274	activated	0.277609	0.277609	Aaas / Abraxas2 / Actr5 / Akap17b / Anapc7 / Api5 / Arid4b / Arnt / Ascc3 / Ash2l / Asxl1 / Asxl2 / Asxl3 / Atf1 / Atp5a1 / Atr / Bach1 / Bcl11b / Bcl9 / Bclaf1 / Bclaf3 / Bicd2 / Bptf / Brca1 / Brca2 / Brd8 / Brip1 / Brms1l / Bub1b / Casc3 / Cbfb / Cbx5 / Ccdc12 / Ccnh / Ccnt1 / Cdc27 / Cdc45 / Cdc5l / Cdk12 / Cdk13 / Cdk19 / Cenps / Chd3 / Chd8 / Chmp1a / Cpsf2 / Cpsf7 / Crebbp / Crnkl1 / Cstf1 / Cstf2 / Ctnnbip1 / Ddx23 / Dgcr8 / Dhx35 / Dhx8 / Dis3 / Dmap1 / Drosha / E2f2 / E2f5 / E2f7 / Eftud2 / Ell / Elp4 / Ep400 / Ercc6 / Ercc8 / Exosc10 / Exosc9 / Ezh2 / Fanca / Fancg / Fip1l1 / Gatad2b / Gemin5 / Gins2 / Gle1 / Gon4l / Gpkow / Gps1 / Grb2 / Gtf2e1 / Gtf2f1 / Hcfc2 / Hdac4 / Hdac8 / Hdac9 / Hnrnpr / Hsp90ab1 / Ino80 / Ints10 / Ints13 / Ints6 / Ints7 / Kansl1 / Kash5 / Kmt2a / Kmt2d / Kpnb1 / Lsm4 / Lsm6 / Luc7l / Luc7l2 / Magoh / Mcm2 / Mcm4 / Mcm5 / Med1 / Med17 / Med25 / Med26 / Med27 / Med30 / Med9 / Mepce / Mga / Mlh1 / Mllt3 / Mlxipl / Mms22l / Mphosph10 / Mrnip / Msh2 / Mta1 / Mtf2 / Mxd4 / Ncl / Ncoa1 / Ncor1 / Ndc1 / Nfyc / Noc2l / Nol11 / Nop14 / Nsd1 / Nup155 / Nup160 / Nup214 / Nup93 / Nvl / Nxf2 / Orc1 / Orc2 / Orc5 / Orc6 / Paxip1 / Pbrm1 / Phf1 / Phf20 / Phf21a / Pola1 / Pold2 / Pole / Pole3 / Pole4 / Polr1a / Polr1c / Polr2a / Polr2b / Polr2j / Polr3gl / Polr3h / Pop1 / Pou2f1 / Pou4f1 / Ppil2 / Ppp1r8 / Prdm4 / Prim2 / Prmt5 / Prpf3 / Prpf38b / Prpf40b / Ptbp2 / Rad50 / Rad51b / Rad51c / Rae1 / Ranbp17 / Rangap1 / Rb1 / Rbbp5 / Rbmxl1 / Rfc2 / Rnf2 / Rpa1 / Rpa2 / Rpap2 / Rsf1 / Rtf1 / Ruvbl1 / Rybp / Sae1 / Sarnp / Scml2 / Seh1l / Sf3b3 / Sf3b6 / Sirt1 / Slbp / Slx4 / Smad2 / Smarca4 / Smarca5 / Smarcc1 / Smarcd1 / Smg6 / Smndc1 / Smu1 / Snrnp200 / Snrnp48 / Snrpb / Snrpe / Snw1 / Srsf1 / Ss18 / Ssu72 / Sugp1 / Supt3 / Supt4a / Suv39h1 / Suz12 / Sympk / Syncrip / Taf1 / Taf11 / Taf12 / Taf1b / Taf1d / Taf3 / Taf4b / Taf7 / Taf7l / Tbl1x / Tcea1 / Tcf12 / Tcf3 / Tcf7 / Tcf7l1 / Tent4b / Terb1 / Terf2 / Tert / Tfdp2 / Thoc2l / Tipin / Tle4 / Tnks / Tonsl / Topbp1 / Tpr / Tra2a / Trerf1 / Trim37 / Trrap / Tsen2 / Tti2 / U2af2 / Uba2 / Uchl5 / Upf1 / Upf2 / Usp39 / Utp6 / Wac / Wdr12 / Wdr33 / Wdr36 / Xpa / Xrcc6 / Ybx1 / Yy1 / Zfp335
suppressed.GO:0031252	CC	GO:0031252	cell leading edge	233	-0.328941	-1.48833	0.00161363	0.0663638	0.0605726	1528	tags=27%, list=16%, signal=23%	ENSMUSG00000019943/ENSMUSG00000036825/ENSMUSG00000020669/ENSMUSG00000019471/ENSMUSG00000030536/ENSMUSG00000027002/ENSMUSG00000035441/ENSMUSG00000006932/ENSMUSG00000021877/ENSMUSG00000018849/ENSMUSG00000022443/ENSMUSG00000032702/ENSMUSG00000038650/ENSMUSG00000023805/ENSMUSG00000034330/ENSMUSG00000020315/ENSMUSG00000025223/ENSMUSG00000055826/ENSMUSG00000024044/ENSMUSG00000022285/ENSMUSG00000040268/ENSMUSG00000052397/ENSMUSG00000021676/ENSMUSG00000061665/ENSMUSG00000024397/ENSMUSG00000028059/ENSMUSG00000015222/ENSMUSG00000048076/ENSMUSG00000028266/ENSMUSG00000025909/ENSMUSG00000029580/ENSMUSG00000033149/ENSMUSG00000022788/ENSMUSG00000015143/ENSMUSG00000013076/ENSMUSG00000030161/ENSMUSG00000028649/ENSMUSG00000021338/ENSMUSG00000030733/ENSMUSG00000027087/ENSMUSG00000028745/ENSMUSG00000022799/ENSMUSG00000026131/ENSMUSG00000015968/ENSMUSG00000031523/ENSMUSG00000058056/ENSMUSG00000045103/ENSMUSG00000005534/ENSMUSG00000032231/ENSMUSG00000020122/ENSMUSG00000023022/ENSMUSG00000027523/ENSMUSG00000024998/ENSMUSG00000031642/ENSMUSG00000039031/ENSMUSG00000018411/ENSMUSG00000033577/ENSMUSG00000028173/ENSMUSG00000002489/ENSMUSG00000063450/ENSMUSG00000034573/ENSMUSG00000030064	62	suppressed	0.266094	0.266094	Actb / Actn1 / Aif1 / Amotl1 / Anxa2 / Arf1 / Arf4 / Arhgap18 / Arhgap31 / Arhgef2 / Atp2b1 / Cacna1d / Capzb / Carmil1 / Cd2ap / Cdc37 / Ctnnb1 / Dlc1 / Dmd / Dst / Egfr / Epb41l3 / Ezr / Fgd4 / Frmd4b / Gabarapl1 / Gnas / Insr / Iqgap1 / Iqgap2 / Itgav / Kank1 / Ldb1 / Lima1 / Lmo4 / Macf1 / Map2 / Mapt / Myh9 / Myo1d / Myo6 / Nckap1 / Palld / Phldb2 / Plce1 / Plcg2 / Plekha1 / Ptpn13 / Rnh1 / Sh2b1 / Sh3rf1 / Sh3yl1 / Sntg1 / Sptbn1 / Ssx2ip / Syne2 / Synj2 / Tescl / Tiam1 / Wls / Wwc1 / Ywhaz
suppressed.GO:0098552	CC	GO:0098552	side of membrane	188	-0.371048	-1.63243	0.000403641	0.031038	0.0283295	1558	tags=27%, list=17%, signal=23%	ENSMUSG00000020681/ENSMUSG00000019188/ENSMUSG00000019943/ENSMUSG00000001018/ENSMUSG00000030536/ENSMUSG00000038467/ENSMUSG00000068523/ENSMUSG00000054263/ENSMUSG00000031357/ENSMUSG00000044573/ENSMUSG00000055737/ENSMUSG00000022443/ENSMUSG00000022636/ENSMUSG00000050912/ENSMUSG00000032849/ENSMUSG00000062376/ENSMUSG00000107252/ENSMUSG00000052397/ENSMUSG00000027164/ENSMUSG00000060802/ENSMUSG00000057367/ENSMUSG00000032826/ENSMUSG00000028967/ENSMUSG00000025555/ENSMUSG00000036402/ENSMUSG00000015243/ENSMUSG00000041361/ENSMUSG00000027827/ENSMUSG00000027087/ENSMUSG00000048120/ENSMUSG00000026131/ENSMUSG00000031075/ENSMUSG00000071369/ENSMUSG00000001948/ENSMUSG00000005947/ENSMUSG00000063887/ENSMUSG00000045103/ENSMUSG00000005534/ENSMUSG00000028161/ENSMUSG00000027523/ENSMUSG00000025089/ENSMUSG00000048915/ENSMUSG00000075254/ENSMUSG00000018411/ENSMUSG00000039115/ENSMUSG00000029287/ENSMUSG00000039542/ENSMUSG00000002489/ENSMUSG00000063142/ENSMUSG00000002985	50	suppressed	0.265957	0.265957	Abca1 / Abcc4 / Ace / Acp1 / Alcam / Ank2 / Ano1 / Apoe / Atp2b1 / B2m / Birc2 / Borcs7 / Chmp4b / Dmd / Dst / Efna5 / Entpd1 / Errfi1 / Ezr / Farp1 / Gfra1 / Ghr / Gm5767 / Gnas / Gng12 / Gng5 / H13 / Heg1 / Insr / Iqgap1 / Itga9 / Itgae / Itgav / Kcnab1 / Kcnma1 / Lifr / Map3k5 / Mapt / Myh9 / Myzap / Ncam1 / Nlgn1 / Ppp3ca / Snapin / Spa17 / Syap1 / Tgfbr3 / Tiam1 / Tmem123 / Traf6
suppressed.GO:0035725	BP	GO:0035725	sodium ion transmembrane transport	57	-0.558157	-2.05613	0.000134379	0.0137914	0.0125879	412	tags=26%, list=4%, signal=25%	ENSMUSG00000053819/ENSMUSG00000026576/ENSMUSG00000064210/ENSMUSG00000045103/ENSMUSG00000022523/ENSMUSG00000030096/ENSMUSG00000020704/ENSMUSG00000054640/ENSMUSG00000048677/ENSMUSG00000024589/ENSMUSG00000051177/ENSMUSG00000027030/ENSMUSG00000034813/ENSMUSG00000033161/ENSMUSG00000069601	15	suppressed	0.263158	0.263158	Ank3 / Ano6 / Asic2 / Atp1a1 / Atp1b1 / Camk2d / Dmd / Fgf12 / Grip1 / Nedd4l / Plcb1 / Slc6a6 / Slc8a1 / Stk39 / Tpcn2
suppressed.GO:0019932	BP	GO:0019932	second-messenger-mediated signaling	100	-0.459363	-1.84749	0.000197608	0.0186046	0.0169811	723	tags=26%, list=8%, signal=24%	ENSMUSG00000032826/ENSMUSG00000023931/ENSMUSG00000030102/ENSMUSG00000039601/ENSMUSG00000032274/ENSMUSG00000030659/ENSMUSG00000015968/ENSMUSG00000032959/ENSMUSG00000043668/ENSMUSG00000026576/ENSMUSG00000041741/ENSMUSG00000031762/ENSMUSG00000045103/ENSMUSG00000024430/ENSMUSG00000054640/ENSMUSG00000048677/ENSMUSG00000028161/ENSMUSG00000020122/ENSMUSG00000031765/ENSMUSG00000027523/ENSMUSG00000021699/ENSMUSG00000018411/ENSMUSG00000039542/ENSMUSG00000052920/ENSMUSG00000020354/ENSMUSG00000002985	26	suppressed	0.26	0.26	Ank2 / Apoe / Atp1b1 / Cabyr / Cacna1d / Cyp19a1 / Dmd / Efhb / Egfr / Gnas / Itpr1 / Mapt / Mt1 / Mt2 / Ncam1 / Nucb2 / Pde3a / Pde4d / Pebp1 / Ppp3ca / Prkg1 / Rcan2 / Sgcd / Slc8a1 / Tox3 / Tpcn2
suppressed.GO:0005576	CC	GO:0005576	extracellular region	410	-0.36282	-1.76255	4.68504e-07	0.000144249	0.000131661	1379	tags=26%, list=15%, signal=23%	ENSMUSG00000036698/ENSMUSG00000054263/ENSMUSG00000026335/ENSMUSG00000045594/ENSMUSG00000050645/ENSMUSG00000055737/ENSMUSG00000047793/ENSMUSG00000091155/ENSMUSG00000074264/ENSMUSG00000025856/ENSMUSG00000038650/ENSMUSG00000033307/ENSMUSG00000022514/ENSMUSG00000025980/ENSMUSG00000068220/ENSMUSG00000053153/ENSMUSG00000010435/ENSMUSG00000031274/ENSMUSG00000055862/ENSMUSG00000032036/ENSMUSG00000031591/ENSMUSG00000004980/ENSMUSG00000069805/ENSMUSG00000042453/ENSMUSG00000063531/ENSMUSG00000050957/ENSMUSG00000046186/ENSMUSG00000026385/ENSMUSG00000045989/ENSMUSG00000020945/ENSMUSG00000023930/ENSMUSG00000024233/ENSMUSG00000032968/ENSMUSG00000059883/ENSMUSG00000034401/ENSMUSG00000034164/ENSMUSG00000036256/ENSMUSG00000028773/ENSMUSG00000060802/ENSMUSG00000019795/ENSMUSG00000030170/ENSMUSG00000044229/ENSMUSG00000022108/ENSMUSG00000027445/ENSMUSG00000024425/ENSMUSG00000040888/ENSMUSG00000055177/ENSMUSG00000027596/ENSMUSG00000022982/ENSMUSG00000024076/ENSMUSG00000028149/ENSMUSG00000053184/ENSMUSG00000024713/ENSMUSG00000038156/ENSMUSG00000023913/ENSMUSG00000030695/ENSMUSG00000022890/ENSMUSG00000033276/ENSMUSG00000030659/ENSMUSG00000042846/ENSMUSG00000018593/ENSMUSG00000025964/ENSMUSG00000026822/ENSMUSG00000048120/ENSMUSG00000026478/ENSMUSG00000017466/ENSMUSG00000026546/ENSMUSG00000032959/ENSMUSG00000040794/ENSMUSG00000028780/ENSMUSG00000058135/ENSMUSG00000056427/ENSMUSG00000028393/ENSMUSG00000024074/ENSMUSG00000067158/ENSMUSG00000048400/ENSMUSG00000028164/ENSMUSG00000063887/ENSMUSG00000032403/ENSMUSG00000001666/ENSMUSG00000064293/ENSMUSG00000022197/ENSMUSG00000069170/ENSMUSG00000032231/ENSMUSG00000060188/ENSMUSG00000046318/ENSMUSG00000036395/ENSMUSG00000066113/ENSMUSG00000032796/ENSMUSG00000027523/ENSMUSG00000074452/ENSMUSG00000069833/ENSMUSG00000039007/ENSMUSG00000025089/ENSMUSG00000073888/ENSMUSG00000024085/ENSMUSG00000018411/ENSMUSG00000047996/ENSMUSG00000027442/ENSMUSG00000034813/ENSMUSG00000047414/ENSMUSG00000030859/ENSMUSG00000029287/ENSMUSG00000043760/ENSMUSG00000003617/ENSMUSG00000002985	106	suppressed	0.258537	0.258537	2300009A05Rik / 4930451I11Rik / a / Adam23 / Adamtsl1 / Adgrv1 / Ago2 / Ahnak / Alad / Aldoa / Amy1 / Anxa2 / Apoe / Asah1 / Atp5j / B2m / C1qtnf4 / Ccbe1 / Ccl27a / Cd109 / Cfap45 / Cntn4 / Col4a4 / Col4a5 / Cp / Cpq / Crim1 / Crisp2 / Cst8 / Cst9 / Cstl1 / Cxcl17 / Dbi / Ddt / Defb19 / Emid1 / Entpd1 / Fabp3 / Fam24a / Fbp1 / Flrt2 / Gfer / Gfra1 / Ghr / Glb1 / Glb1l2 / Gnas / Grip1 / Gstm1 / Hnrnpa2b1 / Hspd1 / Igfbp7 / Il1rap / Inha / Insl6 / Irak4 / Itm2b / Izumo4 / Kirrel3 / Lama1 / Lamc1 / Lcn2 / Lgals1 / Lifr / Lrrtm3 / Lyzl1 / Lyzl6 / Man2a1 / Manba / Mapt / Mif / Ndfip1 / Nlgn1 / Nucb2 / Nxpe4 / Pam / Pate2 / Pcmt1 / Pcsk5 / Pdgfa / Pdzd2 / Pebp1 / Pkhd1 / Pla2g7 / Prrg1 / Prss54 / Rap1gds1 / Reln / Rnh1 / Sema3c / Sema3e / Serpine3 / Slit3 / Sned1 / Sod1 / Spaca3 / Spaca7 / Spag16 / Sparc / Spata6 / Spon1 / Stk36 / Tgfbr3 / Timp2 / Vit / Wnt5b
suppressed.GO:0009986	CC	GO:0009986	cell surface	231	-0.364331	-1.64467	9.97579e-05	0.0111416	0.0101693	1374	tags=25%, list=15%, signal=22%	ENSMUSG00000054263/ENSMUSG00000042797/ENSMUSG00000031672/ENSMUSG00000026335/ENSMUSG00000042082/ENSMUSG00000055737/ENSMUSG00000022636/ENSMUSG00000025856/ENSMUSG00000022261/ENSMUSG00000033307/ENSMUSG00000025393/ENSMUSG00000067336/ENSMUSG00000050912/ENSMUSG00000025980/ENSMUSG00000070509/ENSMUSG00000068220/ENSMUSG00000032849/ENSMUSG00000061576/ENSMUSG00000021676/ENSMUSG00000038146/ENSMUSG00000052336/ENSMUSG00000043939/ENSMUSG00000060802/ENSMUSG00000030170/ENSMUSG00000022687/ENSMUSG00000015243/ENSMUSG00000051790/ENSMUSG00000022890/ENSMUSG00000027087/ENSMUSG00000018593/ENSMUSG00000048120/ENSMUSG00000038119/ENSMUSG00000017466/ENSMUSG00000015968/ENSMUSG00000032959/ENSMUSG00000031075/ENSMUSG00000071369/ENSMUSG00000059208/ENSMUSG00000001948/ENSMUSG00000005947/ENSMUSG00000063887/ENSMUSG00000045103/ENSMUSG00000005534/ENSMUSG00000068747/ENSMUSG00000069170/ENSMUSG00000052372/ENSMUSG00000032231/ENSMUSG00000020122/ENSMUSG00000025089/ENSMUSG00000048915/ENSMUSG00000075254/ENSMUSG00000027442/ENSMUSG00000039115/ENSMUSG00000029287/ENSMUSG00000039542/ENSMUSG00000063142/ENSMUSG00000002985/ENSMUSG00000069601	58	suppressed	0.251082	0.251082	A530064D06Rik / Abca1 / Abcc4 / Adgrv1 / Alcam / Ank3 / Ano1 / Anxa2 / Apoe / Aqp11 / Arsb / Atp5b / Atp5j / B2m / Bmpr2 / Boc / Cacna1d / Cdon / Cst8 / Cx3cr1 / Dmd / Dpp6 / Efna5 / Egfr / Entpd1 / Gfra1 / Ghr / Got2 / Heg1 / Hnrnpm / Hspd1 / Il1rapl1 / Insr / Iqgap2 / Itga9 / Itgae / Itgav / Kcnma1 / Lgals1 / Lifr / Map3k5 / Mif / Ncam1 / Nlgn1 / Nlgn2 / Notch3 / Pam / Pdgfa / Pebp1 / Rgma / Sdc2 / Sort1 / Spa17 / Sparc / Tgfbr3 / Timp2 / Tmem123 / Wnt5b
suppressed.GO:0048870	BP	GO:0048870	cell motility	757	-0.304273	-1.55491	1.68217e-06	0.000416592	0.000380239	1616	tags=25%, list=17%, signal=23%	ENSMUSG00000039145/ENSMUSG00000024421/ENSMUSG00000001911/ENSMUSG00000060726/ENSMUSG00000041165/ENSMUSG00000010841/ENSMUSG00000057177/ENSMUSG00000015305/ENSMUSG00000020681/ENSMUSG00000032221/ENSMUSG00000062825/ENSMUSG00000027797/ENSMUSG00000005320/ENSMUSG00000036825/ENSMUSG00000028373/ENSMUSG00000030720/ENSMUSG00000027544/ENSMUSG00000035954/ENSMUSG00000028656/ENSMUSG00000009418/ENSMUSG00000026473/ENSMUSG00000031257/ENSMUSG00000031565/ENSMUSG00000030536/ENSMUSG00000027002/ENSMUSG00000019777/ENSMUSG00000031796/ENSMUSG00000000631/ENSMUSG00000029449/ENSMUSG00000006932/ENSMUSG00000036698/ENSMUSG00000021877/ENSMUSG00000009647/ENSMUSG00000044447/ENSMUSG00000018849/ENSMUSG00000042082/ENSMUSG00000022443/ENSMUSG00000047021/ENSMUSG00000032702/ENSMUSG00000038594/ENSMUSG00000025856/ENSMUSG00000003518/ENSMUSG00000022261/ENSMUSG00000038650/ENSMUSG00000033307/ENSMUSG00000025393/ENSMUSG00000063410/ENSMUSG00000001729/ENSMUSG00000021596/ENSMUSG00000067336/ENSMUSG00000034330/ENSMUSG00000037605/ENSMUSG00000006818/ENSMUSG00000025223/ENSMUSG00000053153/ENSMUSG00000073758/ENSMUSG00000020486/ENSMUSG00000032036/ENSMUSG00000026463/ENSMUSG00000020176/ENSMUSG00000042453/ENSMUSG00000024175/ENSMUSG00000063531/ENSMUSG00000050957/ENSMUSG00000061665/ENSMUSG00000025277/ENSMUSG00000004508/ENSMUSG00000024397/ENSMUSG00000028059/ENSMUSG00000035764/ENSMUSG00000031393/ENSMUSG00000029484/ENSMUSG00000061099/ENSMUSG00000054728/ENSMUSG00000052336/ENSMUSG00000059883/ENSMUSG00000028266/ENSMUSG00000032035/ENSMUSG00000071856/ENSMUSG00000029580/ENSMUSG00000038235/ENSMUSG00000039202/ENSMUSG00000025337/ENSMUSG00000027985/ENSMUSG00000030170/ENSMUSG00000033149/ENSMUSG00000035394/ENSMUSG00000004040/ENSMUSG00000055322/ENSMUSG00000022832/ENSMUSG00000026074/ENSMUSG00000048478/ENSMUSG00000026679/ENSMUSG00000032274/ENSMUSG00000031284/ENSMUSG00000039286/ENSMUSG00000013076/ENSMUSG00000004043/ENSMUSG00000021948/ENSMUSG00000024713/ENSMUSG00000023913/ENSMUSG00000028845/ENSMUSG00000030695/ENSMUSG00000020422/ENSMUSG00000020181/ENSMUSG00000058325/ENSMUSG00000028556/ENSMUSG00000028649/ENSMUSG00000020696/ENSMUSG00000021338/ENSMUSG00000038587/ENSMUSG00000027087/ENSMUSG00000018593/ENSMUSG00000055044/ENSMUSG00000026822/ENSMUSG00000031328/ENSMUSG00000053819/ENSMUSG00000031233/ENSMUSG00000026131/ENSMUSG00000026478/ENSMUSG00000026546/ENSMUSG00000029254/ENSMUSG00000043050/ENSMUSG00000001768/ENSMUSG00000030562/ENSMUSG00000028517/ENSMUSG00000028780/ENSMUSG00000031353/ENSMUSG00000021910/ENSMUSG00000031523/ENSMUSG00000058056/ENSMUSG00000032514/ENSMUSG00000041417/ENSMUSG00000036053/ENSMUSG00000037736/ENSMUSG00000022528/ENSMUSG00000045038/ENSMUSG00000039671/ENSMUSG00000064210/ENSMUSG00000045636/ENSMUSG00000057897/ENSMUSG00000005534/ENSMUSG00000054640/ENSMUSG00000026650/ENSMUSG00000029765/ENSMUSG00000068015/ENSMUSG00000029206/ENSMUSG00000041112/ENSMUSG00000032900/ENSMUSG00000074435/ENSMUSG00000040003/ENSMUSG00000060188/ENSMUSG00000028161/ENSMUSG00000049775/ENSMUSG00000026182/ENSMUSG00000030851/ENSMUSG00000046318/ENSMUSG00000025239/ENSMUSG00000020122/ENSMUSG00000022236/ENSMUSG00000032796/ENSMUSG00000023022/ENSMUSG00000050965/ENSMUSG00000024544/ENSMUSG00000021699/ENSMUSG00000031642/ENSMUSG00000051177/ENSMUSG00000033721/ENSMUSG00000036158/ENSMUSG00000025089/ENSMUSG00000039031/ENSMUSG00000073888/ENSMUSG00000027030/ENSMUSG00000007817/ENSMUSG00000040936/ENSMUSG00000018411/ENSMUSG00000050058/ENSMUSG00000047414/ENSMUSG00000055639/ENSMUSG00000039115/ENSMUSG00000029287/ENSMUSG00000022231/ENSMUSG00000057315/ENSMUSG00000002489/ENSMUSG00000025812/ENSMUSG00000052920/ENSMUSG00000019947/ENSMUSG00000063450/ENSMUSG00000002985/ENSMUSG00000022150	190	suppressed	0.250991	0.250991	Abhd2 / Abhd6 / Ace / Actb / Actg1 / Adgrl3 / Ago2 / Aif1 / Akap12 / Akt1 / Aldoa / Amotl1 / Ano6 / Anxa3 / Apoe / Arf4 / Arhgap18 / Arhgap24 / Arhgef2 / Arid5b / Arsb / Astn2 / Atp2b4 / Atp5b / Bmpr2 / Camk1d / Camk2b / Camk2d / Cap1 / Carmil1 / Ccbe1 / Ccl27a / Cd2ap / Cep85l / Cfap20 / Cfap45 / Cfap53 / Cfap65 / Cfap97d1 / Cln3 / Ctnnb1 / Cx3cr1 / Cxcl17 / Cyp19a1 / Dab2 / Dach1 / Dclk1 / Dlc1 / Dock1 / Dock4 / Dock5 / Dock7 / Dst / Dusp3 / Egfr / Elmo1 / Enkur / Ets1 / F11r / Fbxo45 / Fgfr1 / Fgfr4 / Flna / Flrt2 / Fmnl2 / Fndc3b / Gab2 / Gapdhs / Gfra1 / Glul / Grb10 / Gsk3a / Hdac2 / Hes1 / Insl6 / Insr / Iqgap1 / Irak4 / Itga9 / Itgav / Kank1 / Kirrel3 / Lama1 / Lama3 / Lamc1 / Lcn2 / Ldb1 / Ldhc / Ldlrad4 / Lef1 / Lima1 / Limch1 / Limd1 / Lmo4 / Lrch1 / Macf1 / Magi2 / Map4k4 / Mapt / Mcc / Mctp1 / Mcu / Mecp2 / Meig1 / Mif / Mns1 / Mtus1 / Myh9 / Myo18a / Nav1 / Nav3 / Nckap1 / Nfatc2 / Nfix / Nisch / Nox1 / Nox4 / Nsun7 / Pak3 / Palld / Pard3 / Pcsk5 / Pde4d / Pdgfa / Pdlim1 / Pgk2 / Phactr1 / Phldb2 / Pik3r1 / Pla2g7 / Plcb1 / Plcg2 / Plpp3 / Plxna4 / Ppp3ca / Prickle1 / Prkca / Prkcd / Prkce / Prkg1 / Prm3 / Rbbp7 / Reln / Rffl / Rhof / Rin2 / Rnh1 / Ropn1 / Ropn1l / Sash1 / Sbds / Sdc2 / Sema3c / Sema3e / Sema5a / Septin4 / Sh3d21 / Sh3rf1 / Slc8a1 / Smcp / Sod2 / Spag16 / Sparc / Spata33 / Spem1 / Ssx2ip / Stap1 / Stat3 / Stat5a / Stk24 / Stk39 / Syne2 / Tekt2 / Tekt4 / Tex43 / Tgfbr3 / Tiam1 / Tmsb15a / Tmsb4x / Tnp1 / Tnp2 / Tns1 / Tns3 / Ttc21a / Ulk4 / Vav3 / Wnt5b / Wwc1 / Zmiz1 / Zmynd8
suppressed.GO:0099081	CC	GO:0099081	supramolecular polymer	469	-0.302602	-1.48538	0.000192427	0.0184212	0.0168137	1480	tags=23%, list=16%, signal=21%	ENSMUSG00000009418/ENSMUSG00000034024/ENSMUSG00000060126/ENSMUSG00000030536/ENSMUSG00000027002/ENSMUSG00000038467/ENSMUSG00000024033/ENSMUSG00000021024/ENSMUSG00000031796/ENSMUSG00000000631/ENSMUSG00000006932/ENSMUSG00000027175/ENSMUSG00000035299/ENSMUSG00000022443/ENSMUSG00000044042/ENSMUSG00000028259/ENSMUSG00000026585/ENSMUSG00000023805/ENSMUSG00000039615/ENSMUSG00000029094/ENSMUSG00000028419/ENSMUSG00000027867/ENSMUSG00000036438/ENSMUSG00000001333/ENSMUSG00000026790/ENSMUSG00000024576/ENSMUSG00000018417/ENSMUSG00000020315/ENSMUSG00000027808/ENSMUSG00000025791/ENSMUSG00000031274/ENSMUSG00000026463/ENSMUSG00000053119/ENSMUSG00000052397/ENSMUSG00000021676/ENSMUSG00000005125/ENSMUSG00000041671/ENSMUSG00000061665/ENSMUSG00000024397/ENSMUSG00000028059/ENSMUSG00000026385/ENSMUSG00000015222/ENSMUSG00000062929/ENSMUSG00000000708/ENSMUSG00000034467/ENSMUSG00000028943/ENSMUSG00000048076/ENSMUSG00000054509/ENSMUSG00000044072/ENSMUSG00000031788/ENSMUSG00000032826/ENSMUSG00000022234/ENSMUSG00000016382/ENSMUSG00000036402/ENSMUSG00000031590/ENSMUSG00000015143/ENSMUSG00000027306/ENSMUSG00000030161/ENSMUSG00000029074/ENSMUSG00000028845/ENSMUSG00000030695/ENSMUSG00000024049/ENSMUSG00000020181/ENSMUSG00000041361/ENSMUSG00000009013/ENSMUSG00000028649/ENSMUSG00000034480/ENSMUSG00000021338/ENSMUSG00000024236/ENSMUSG00000026817/ENSMUSG00000055044/ENSMUSG00000031328/ENSMUSG00000022750/ENSMUSG00000027012/ENSMUSG00000022629/ENSMUSG00000026131/ENSMUSG00000038180/ENSMUSG00000015968/ENSMUSG00000001700/ENSMUSG00000038473/ENSMUSG00000096054/ENSMUSG00000031523/ENSMUSG00000058056/ENSMUSG00000026809/ENSMUSG00000001175/ENSMUSG00000067158/ENSMUSG00000067702/ENSMUSG00000036752/ENSMUSG00000045103/ENSMUSG00000029381/ENSMUSG00000034295/ENSMUSG00000003452/ENSMUSG00000054640/ENSMUSG00000020483/ENSMUSG00000038170/ENSMUSG00000028161/ENSMUSG00000021699/ENSMUSG00000069833/ENSMUSG00000039031/ENSMUSG00000061923/ENSMUSG00000002055/ENSMUSG00000018411/ENSMUSG00000033577/ENSMUSG00000034813/ENSMUSG00000002489/ENSMUSG00000063450/ENSMUSG00000045007/ENSMUSG00000002985/ENSMUSG00000069601	109	suppressed	0.232409	0.232409	Actn1 / Afap1 / Ahnak / Aif1 / Ak1 / Aldoa / Ank2 / Ank3 / Apoe / Arf1 / Arhgap18 / Arhgef2 / Atp2b4 / Bicd1 / Cacna1d / Calm1 / Calm2 / Carmil1 / Cct2 / Cct5 / Cd2ap / Cfap20 / Cfl2 / Chmp3 / Chmp4b / Chmp5 / Col4a4 / Col4a5 / Csnk1a1 / Ctnnb1 / Dbi / Diaph2 / Dlc1 / Dmd / Dst / Dync1i2 / Dynll1 / Dynll2 / Dynlrb2 / Eml6 / Espn / Ezr / Fhl5 / Fhod3 / Flna / Fmn1 / Frg1 / Gabarapl1 / Gng12 / Gramd3 / Grip1 / Iqgap1 / Iqgap2 / Kat2b / Kif21a / Kifap3 / Kifc3 / Klhl22 / Macf1 / Map2 / Mapt / Mid1 / Myh9 / Myo18a / Myo1b / Myo6 / Myom1 / Myzap / Nav1 / Nav3 / Nckap1 / Ndrg1 / Nos1ap / Nusap1 / Odf1 / Odf2 / Palld / Parp4 / Pde4d / Pde4dip / Pdlim1 / Pgm1 / Pls3 / Ppp3ca / Psma6 / Pyroxd1 / Rsph1 / Serp1 / Shroom3 / Slc8a1 / Spaca9 / Spag17 / Spag4 / Spag5 / Sptbn1 / Stub1 / Svil / Sync / Syne1 / Syne2 / Synj2 / Tcp11l1 / Tekt2 / Tiam1 / Tpt1 / Ttll10 / Tuba3a / Tubb4b / Tubg2
suppressed.GO:2000145	BP	GO:2000145	regulation of cell motility	439	-0.307097	-1.49896	0.000251167	0.0215135	0.0196362	1396	tags=23%, list=15%, signal=21%	ENSMUSG00000019777/ENSMUSG00000031796/ENSMUSG00000036698/ENSMUSG00000009647/ENSMUSG00000044447/ENSMUSG00000042082/ENSMUSG00000022443/ENSMUSG00000032702/ENSMUSG00000025856/ENSMUSG00000003518/ENSMUSG00000033307/ENSMUSG00000025393/ENSMUSG00000063410/ENSMUSG00000001729/ENSMUSG00000021596/ENSMUSG00000067336/ENSMUSG00000034330/ENSMUSG00000006818/ENSMUSG00000025223/ENSMUSG00000026463/ENSMUSG00000042453/ENSMUSG00000063531/ENSMUSG00000025277/ENSMUSG00000004508/ENSMUSG00000024397/ENSMUSG00000028059/ENSMUSG00000031393/ENSMUSG00000029484/ENSMUSG00000054728/ENSMUSG00000052336/ENSMUSG00000028266/ENSMUSG00000032035/ENSMUSG00000071856/ENSMUSG00000039202/ENSMUSG00000027985/ENSMUSG00000030170/ENSMUSG00000033149/ENSMUSG00000004040/ENSMUSG00000026074/ENSMUSG00000032274/ENSMUSG00000031284/ENSMUSG00000013076/ENSMUSG00000004043/ENSMUSG00000024713/ENSMUSG00000023913/ENSMUSG00000030695/ENSMUSG00000020181/ENSMUSG00000058325/ENSMUSG00000028556/ENSMUSG00000028649/ENSMUSG00000020696/ENSMUSG00000021338/ENSMUSG00000038587/ENSMUSG00000027087/ENSMUSG00000018593/ENSMUSG00000026822/ENSMUSG00000031328/ENSMUSG00000053819/ENSMUSG00000026546/ENSMUSG00000029254/ENSMUSG00000001768/ENSMUSG00000030562/ENSMUSG00000028517/ENSMUSG00000028780/ENSMUSG00000031353/ENSMUSG00000021910/ENSMUSG00000031523/ENSMUSG00000041417/ENSMUSG00000037736/ENSMUSG00000045038/ENSMUSG00000039671/ENSMUSG00000064210/ENSMUSG00000045636/ENSMUSG00000057897/ENSMUSG00000005534/ENSMUSG00000054640/ENSMUSG00000029765/ENSMUSG00000068015/ENSMUSG00000040003/ENSMUSG00000060188/ENSMUSG00000028161/ENSMUSG00000049775/ENSMUSG00000046318/ENSMUSG00000020122/ENSMUSG00000032796/ENSMUSG00000050965/ENSMUSG00000024544/ENSMUSG00000021699/ENSMUSG00000051177/ENSMUSG00000039031/ENSMUSG00000027030/ENSMUSG00000040936/ENSMUSG00000047414/ENSMUSG00000055639/ENSMUSG00000029287/ENSMUSG00000022231/ENSMUSG00000002489/ENSMUSG00000052920/ENSMUSG00000063450/ENSMUSG00000002985/ENSMUSG00000022150	101	suppressed	0.230068	0.230068	Abhd2 / Abhd6 / Ago2 / Aif1 / Akap12 / Akt1 / Aldoa / Amotl1 / Ano6 / Anxa3 / Apoe / Arhgap18 / Arhgef2 / Arsb / Atp2b4 / Atp5b / Bmpr2 / Camk2b / Camk2d / Carmil1 / Ccbe1 / Cfap20 / Cfap45 / Cx3cr1 / Cxcl17 / Cyp19a1 / Dab2 / Dach1 / Dlc1 / Dock1 / Dock5 / Dock7 / Dusp3 / Egfr / Ets1 / Flna / Flrt2 / Gab2 / Hdac2 / Insr / Itgav / Kank1 / Lama1 / Lcn2 / Ldb1 / Ldlrad4 / Lef1 / Limch1 / Lmo4 / Lrch1 / Macf1 / Magi2 / Map4k4 / Mcc / Mctp1 / Mcu / Mecp2 / Mif / Mtus1 / Myh9 / Nav3 / Nisch / Nox4 / Pak3 / Pcsk5 / Pde4d / Pdgfa / Phactr1 / Phldb2 / Pik3r1 / Pla2g7 / Plcb1 / Plcg2 / Plpp3 / Plxna4 / Ppp3ca / Prkca / Prkce / Prkg1 / Rbbp7 / Reln / Rffl / Rin2 / Sema3c / Sema3e / Sema5a / Slc8a1 / Sod2 / Sparc / Stap1 / Stat3 / Stat5a / Stk24 / Stk39 / Syne2 / Tgfbr3 / Tiam1 / Tmsb4x / Ulk4 / Wnt5b / Zmynd8
suppressed.GO:0016529	CC	GO:0016529	sarcoplasmic reticulum	35	-0.607792	-2.04657	0.000407081	0.031038	0.0283295	376	tags=23%, list=4%, signal=22%	ENSMUSG00000030102/ENSMUSG00000038473/ENSMUSG00000057897/ENSMUSG00000030287/ENSMUSG00000000628/ENSMUSG00000063450/ENSMUSG00000020354/ENSMUSG00000069601	8	suppressed	0.228571	0.228571	Ank3 / Camk2b / Hk2 / Itpr1 / Itpr2 / Nos1ap / Sgcd / Syne2
suppressed.GO:0051094	BP	GO:0051094	positive regulation of developmental process	627	-0.292308	-1.47509	0.000103667	0.0113555	0.0103646	1564	tags=23%, list=17%, signal=20%	ENSMUSG00000015305/ENSMUSG00000055409/ENSMUSG00000020681/ENSMUSG00000078619/ENSMUSG00000019943/ENSMUSG00000005320/ENSMUSG00000027544/ENSMUSG00000027878/ENSMUSG00000055320/ENSMUSG00000000861/ENSMUSG00000006398/ENSMUSG00000031565/ENSMUSG00000030536/ENSMUSG00000033454/ENSMUSG00000029003/ENSMUSG00000048078/ENSMUSG00000019777/ENSMUSG00000032185/ENSMUSG00000006932/ENSMUSG00000036698/ENSMUSG00000070808/ENSMUSG00000009647/ENSMUSG00000031357/ENSMUSG00000054555/ENSMUSG00000055737/ENSMUSG00000043252/ENSMUSG00000032652/ENSMUSG00000022514/ENSMUSG00000063410/ENSMUSG00000001729/ENSMUSG00000067336/ENSMUSG00000078938/ENSMUSG00000037605/ENSMUSG00000006818/ENSMUSG00000018654/ENSMUSG00000055826/ENSMUSG00000027808/ENSMUSG00000037896/ENSMUSG00000020389/ENSMUSG00000029438/ENSMUSG00000024423/ENSMUSG00000031974/ENSMUSG00000035064/ENSMUSG00000052397/ENSMUSG00000042453/ENSMUSG00000022387/ENSMUSG00000027164/ENSMUSG00000028059/ENSMUSG00000031393/ENSMUSG00000029484/ENSMUSG00000048076/ENSMUSG00000028524/ENSMUSG00000052336/ENSMUSG00000027692/ENSMUSG00000032035/ENSMUSG00000038909/ENSMUSG00000029580/ENSMUSG00000038235/ENSMUSG00000027985/ENSMUSG00000030170/ENSMUSG00000033149/ENSMUSG00000000142/ENSMUSG00000032294/ENSMUSG00000022687/ENSMUSG00000036568/ENSMUSG00000004040/ENSMUSG00000027803/ENSMUSG00000031633/ENSMUSG00000025885/ENSMUSG00000022306/ENSMUSG00000031284/ENSMUSG00000039286/ENSMUSG00000004043/ENSMUSG00000051790/ENSMUSG00000028184/ENSMUSG00000061751/ENSMUSG00000028649/ENSMUSG00000028962/ENSMUSG00000042846/ENSMUSG00000026822/ENSMUSG00000031328/ENSMUSG00000028399/ENSMUSG00000038119/ENSMUSG00000069729/ENSMUSG00000026478/ENSMUSG00000017466/ENSMUSG00000036478/ENSMUSG00000001768/ENSMUSG00000021127/ENSMUSG00000031353/ENSMUSG00000037062/ENSMUSG00000071369/ENSMUSG00000041417/ENSMUSG00000024921/ENSMUSG00000022528/ENSMUSG00000041741/ENSMUSG00000039671/ENSMUSG00000005514/ENSMUSG00000064210/ENSMUSG00000063887/ENSMUSG00000053510/ENSMUSG00000045103/ENSMUSG00000057897/ENSMUSG00000005534/ENSMUSG00000030096/ENSMUSG00000020704/ENSMUSG00000054640/ENSMUSG00000029765/ENSMUSG00000069170/ENSMUSG00000028322/ENSMUSG00000052372/ENSMUSG00000024589/ENSMUSG00000028161/ENSMUSG00000049775/ENSMUSG00000046318/ENSMUSG00000047415/ENSMUSG00000020122/ENSMUSG00000032796/ENSMUSG00000050965/ENSMUSG00000027523/ENSMUSG00000051177/ENSMUSG00000048915/ENSMUSG00000046532/ENSMUSG00000024085/ENSMUSG00000007817/ENSMUSG00000004231/ENSMUSG00000018411/ENSMUSG00000034813/ENSMUSG00000047414/ENSMUSG00000028173/ENSMUSG00000046876/ENSMUSG00000041540/ENSMUSG00000053477/ENSMUSG00000029287/ENSMUSG00000022231/ENSMUSG00000051910/ENSMUSG00000039542/ENSMUSG00000002489/ENSMUSG00000000628/ENSMUSG00000002985/ENSMUSG00000022150/ENSMUSG00000052430	142	suppressed	0.226475	0.226475	Abcb10 / Ace / Actb / Adam12 / Adgrl2 / Adgrl3 / Adgrv1 / Ago2 / Akt1 / Ano6 / Anxa3 / Apoe / Ar / Arf1 / Arhgef2 / Arid1b / Asic2 / Atp2b1 / Atxn1 / Axin2 / Bcl11a / Bcl7a / Bicra / Bicral / Bmpr1b / Bmpr2 / Boc / Brd1 / Btg1 / Camk2b / Carm1 / Ccbe1 / Cdc20 / Cdkl3 / Cdon / Crebl2 / Ctnnb1 / Cx3cr1 / Dab2 / Dmd / Eef2k / Efna5 / Egfr / Ets1 / Exosc3 / Ezr / F11r / Fgfr1 / Fgfr4 / Flna / Flrt2 / Fndc3b / Ghr / Gnas / Gpr68 / Grip1 / Hdac2 / Hes1 / Hk2 / Ikzf1 / Il1rap / Il1rapl1 / Impact / Insr / Iqgap1 / Kalrn / Kat7 / Lama1 / Lamc1 / Lcn2 / Lef1 / Lrrtm3 / Macf1 / Mad2l2 / Man2a1 / Map3k5 / Mapt / Mcu / Mecp2 / Myo5b / Ncam1 / Nedd4l / Nell1 / Nfatc2 / Nlgn1 / Nlgn2 / Notch2 / Nrd1 / Pak3 / Pax2 / Pde3a / Phldb2 / Pik3r1 / Pkm / Plcb1 / Plxna4 / Por / Ppp3ca / Prkca / Ptprd / Rbbp7 / Rcor1 / Reln / Rin2 / Sash1 / Sema5a / Serp1 / Sgip1 / Sh3glb1 / Slc25a4 / Slc4a2 / Slc6a6 / Slc8a1 / Smarca2 / Smarcd2 / Sod2 / Sox5 / Sox6 / Stat3 / Stat5a / Stk24 / Syap1 / Syce3 / Tcf4 / Tead1 / Tenm4 / Tescl / Tgfbr3 / Tiam1 / Timp2 / Tmem64 / Tmsb4x / Tnik / Traf6 / Wls / Wnt5b / Wwtr1 / Zbtb1 / Zfp36l1 / Zfpm2 / Zmiz1 / Zmynd8
suppressed.GO:0007155	BP	GO:0007155	cell adhesion	515	-0.3004	-1.48798	0.000191214	0.0184212	0.0168137	1344	tags=22%, list=14%, signal=20%	ENSMUSG00000044447/ENSMUSG00000054555/ENSMUSG00000022443/ENSMUSG00000047793/ENSMUSG00000044042/ENSMUSG00000022636/ENSMUSG00000032702/ENSMUSG00000003518/ENSMUSG00000026585/ENSMUSG00000019820/ENSMUSG00000025393/ENSMUSG00000022514/ENSMUSG00000001729/ENSMUSG00000025980/ENSMUSG00000037605/ENSMUSG00000068220/ENSMUSG00000025223/ENSMUSG00000055826/ENSMUSG00000064115/ENSMUSG00000010435/ENSMUSG00000032036/ENSMUSG00000042453/ENSMUSG00000063531/ENSMUSG00000061665/ENSMUSG00000024397/ENSMUSG00000027164/ENSMUSG00000023930/ENSMUSG00000041592/ENSMUSG00000030092/ENSMUSG00000052336/ENSMUSG00000032035/ENSMUSG00000036256/ENSMUSG00000029580/ENSMUSG00000038235/ENSMUSG00000031788/ENSMUSG00000022286/ENSMUSG00000060802/ENSMUSG00000027985/ENSMUSG00000033149/ENSMUSG00000024425/ENSMUSG00000026727/ENSMUSG00000022687/ENSMUSG00000048027/ENSMUSG00000039683/ENSMUSG00000026074/ENSMUSG00000024076/ENSMUSG00000057058/ENSMUSG00000015143/ENSMUSG00000039286/ENSMUSG00000004043/ENSMUSG00000021948/ENSMUSG00000024713/ENSMUSG00000052713/ENSMUSG00000038156/ENSMUSG00000051790/ENSMUSG00000058325/ENSMUSG00000028649/ENSMUSG00000021338/ENSMUSG00000033306/ENSMUSG00000028962/ENSMUSG00000027087/ENSMUSG00000025964/ENSMUSG00000031328/ENSMUSG00000028399/ENSMUSG00000038119/ENSMUSG00000069729/ENSMUSG00000026131/ENSMUSG00000026478/ENSMUSG00000001768/ENSMUSG00000021127/ENSMUSG00000028517/ENSMUSG00000026576/ENSMUSG00000031523/ENSMUSG00000058056/ENSMUSG00000041417/ENSMUSG00000037736/ENSMUSG00000024921/ENSMUSG00000022528/ENSMUSG00000045038/ENSMUSG00000005947/ENSMUSG00000063887/ENSMUSG00000045103/ENSMUSG00000034755/ENSMUSG00000064293/ENSMUSG00000029765/ENSMUSG00000069170/ENSMUSG00000052372/ENSMUSG00000040003/ENSMUSG00000028161/ENSMUSG00000020122/ENSMUSG00000032796/ENSMUSG00000050965/ENSMUSG00000027523/ENSMUSG00000021699/ENSMUSG00000051177/ENSMUSG00000033721/ENSMUSG00000055421/ENSMUSG00000036158/ENSMUSG00000048915/ENSMUSG00000007817/ENSMUSG00000047414/ENSMUSG00000039115/ENSMUSG00000022231/ENSMUSG00000039542/ENSMUSG00000066392/ENSMUSG00000002489/ENSMUSG00000025812/ENSMUSG00000078612/ENSMUSG00000052920/ENSMUSG00000031355/ENSMUSG00000022150/ENSMUSG00000069601	112	suppressed	0.217476	0.217476	Actb / Actn1 / Adam12 / Adam23 / Adgrl3 / Adgrv1 / Aif1 / Akt1 / Alcam / Ank3 / Arhgap6 / Arid1b / Atp1b1 / Atp5b / B2m / Boc / Cadm2 / Carmil1 / Cd2ap / Cdon / Cntn4 / Cntn6 / Crisp2 / Cx3cr1 / Dab2 / Dlc1 / Dmd / Dock1 / Dock5 / Dst / Dusp3 / Efna5 / Egfr / Ets1 / F11r / Flna / Flrt2 / Fmn1 / Fndc3b / Fyb2 / Gnas / Grhl2 / Hes1 / Hspd1 / Igfbp7 / Il1rap / Il1rapl1 / Itga9 / Itgae / Itgav / Kank1 / Kifap3 / Kifc3 / Kirrel3 / Lama1 / Lamc1 / Ldb1 / Lef1 / Lgals1 / Limch1 / Lpp / Macf1 / Magi2 / Map4k4 / Myh9 / Ncam1 / Ndfip1 / Nlgn1 / Nlgn2 / Nrxn3 / Palld / Pard3 / Pcdh11x / Pcdh9 / Pcsk5 / Pde4d / Phldb2 / Pik3r1 / Plcb1 / Plpp3 / Plxna4 / Ppp3ca / Prickle1 / Prkca / Prkcd / Prkce / Prkg1 / Ptprd / Reln / Rgmb / Rin2 / Rsu1 / Sdk1 / Sdk2 / Sema3e / Sema5a / Skap1 / Slc4a2 / Smarca2 / Sned1 / Spaca7 / Spon1 / Stat5a / Tescl / Tiam1 / Traf6 / Utrn / Vav3 / Vit / Zfp36l1 / Zfp608 / Zmiz1
suppressed.GO:0050878	BP	GO:0050878	regulation of body fluid levels	88	-0.495375	-1.97442	3.25549e-05	0.00508034	0.00463702	606	tags=22%, list=7%, signal=20%	ENSMUSG00000004043/ENSMUSG00000021948/ENSMUSG00000061751/ENSMUSG00000031328/ENSMUSG00000048120/ENSMUSG00000031075/ENSMUSG00000045038/ENSMUSG00000064210/ENSMUSG00000032231/ENSMUSG00000028161/ENSMUSG00000020122/ENSMUSG00000050965/ENSMUSG00000027523/ENSMUSG00000036158/ENSMUSG00000027030/ENSMUSG00000075254/ENSMUSG00000063142/ENSMUSG00000052920/ENSMUSG00000002985	19	suppressed	0.215909	0.215909	Ano1 / Ano6 / Anxa2 / Apoe / Egfr / Entpd1 / Flna / Gnas / Heg1 / Kalrn / Kcnma1 / Ppp3ca / Prickle1 / Prkca / Prkcd / Prkce / Prkg1 / Stat5a / Stk39
suppressed.GO:0043025	CC	GO:0043025	neuronal cell body	366	-0.289079	-1.38615	0.00354923	0.0981378	0.089574	1413	tags=21%, list=15%, signal=19%	ENSMUSG00000056755/ENSMUSG00000025580/ENSMUSG00000035441/ENSMUSG00000031357/ENSMUSG00000031672/ENSMUSG00000026335/ENSMUSG00000055737/ENSMUSG00000022636/ENSMUSG00000032356/ENSMUSG00000022261/ENSMUSG00000067336/ENSMUSG00000013629/ENSMUSG00000025278/ENSMUSG00000064115/ENSMUSG00000024146/ENSMUSG00000020486/ENSMUSG00000061576/ENSMUSG00000004980/ENSMUSG00000042453/ENSMUSG00000024397/ENSMUSG00000022387/ENSMUSG00000028059/ENSMUSG00000015222/ENSMUSG00000029484/ENSMUSG00000032968/ENSMUSG00000040640/ENSMUSG00000052336/ENSMUSG00000025892/ENSMUSG00000001323/ENSMUSG00000019795/ENSMUSG00000022687/ENSMUSG00000030102/ENSMUSG00000026567/ENSMUSG00000022982/ENSMUSG00000038665/ENSMUSG00000025885/ENSMUSG00000052572/ENSMUSG00000032274/ENSMUSG00000031278/ENSMUSG00000024713/ENSMUSG00000061751/ENSMUSG00000027827/ENSMUSG00000038587/ENSMUSG00000031328/ENSMUSG00000048120/ENSMUSG00000028745/ENSMUSG00000053819/ENSMUSG00000017466/ENSMUSG00000020250/ENSMUSG00000015968/ENSMUSG00000032959/ENSMUSG00000022462/ENSMUSG00000037062/ENSMUSG00000035168/ENSMUSG00000058056/ENSMUSG00000045103/ENSMUSG00000057897/ENSMUSG00000005534/ENSMUSG00000068747/ENSMUSG00000030096/ENSMUSG00000020704/ENSMUSG00000054640/ENSMUSG00000050965/ENSMUSG00000027523/ENSMUSG00000059173/ENSMUSG00000025089/ENSMUSG00000018411/ENSMUSG00000031626/ENSMUSG00000033577/ENSMUSG00000034813/ENSMUSG00000019768/ENSMUSG00000039542/ENSMUSG00000002489/ENSMUSG00000025812/ENSMUSG00000063142/ENSMUSG00000002985/ENSMUSG00000052430	77	suppressed	0.210383	0.210383	Acsl4 / Adcy10 / Aif1 / Akap12 / Alcam / Anxa3 / Apoe / Arhgef2 / Asic2 / Bmpr1b / Bmpr2 / Boc / Brd1 / Cacna1d / Cad / Cadm2 / Camk2b / Camk2d / Capzb / Cript / Cx3cr1 / Cyp19a1 / Dgki / Dlg2 / Dmd / Dpp6 / Eif4a3 / Entpd1 / Erc2 / Esr1 / Flna / Flnb / Gfra1 / Ghr / Gnas / Got2 / Gria4 / Grip1 / Grm7 / Hnrnpa2b1 / Inha / Insr / Itpr1 / Kalrn / Kcnab1 / Kcnma1 / Map2 / Mapt / Myo1d / Myo5b / Myo6 / Ncam1 / Palld / Pam / Pard3 / Pcmt1 / Pcsk5 / Pde1a / Pebp1 / Prkca / Rasgrf1 / Reln / Sdc2 / Septin4 / Sh3glb1 / Slc38a2 / Slc6a6 / Slc8a1 / Sod1 / Sorbs2 / Sort1 / Srr / Syap1 / Tanc1 / Tiam1 / Timp2 / Txnrd1
suppressed.GO:0071944	CC	GO:0071944	cell periphery	1914	-0.26872	-1.44835	7.0205e-08	2.35228e-05	2.14701e-05	1495	tags=21%, list=16%, signal=22%	ENSMUSG00000025790/ENSMUSG00000028563/ENSMUSG00000027878/ENSMUSG00000028656/ENSMUSG00000001833/ENSMUSG00000042662/ENSMUSG00000026473/ENSMUSG00000020669/ENSMUSG00000027287/ENSMUSG00000035798/ENSMUSG00000019173/ENSMUSG00000019471/ENSMUSG00000021013/ENSMUSG00000031257/ENSMUSG00000025417/ENSMUSG00000031565/ENSMUSG00000030536/ENSMUSG00000027002/ENSMUSG00000006289/ENSMUSG00000032803/ENSMUSG00000057914/ENSMUSG00000038467/ENSMUSG00000050530/ENSMUSG00000056755/ENSMUSG00000062981/ENSMUSG00000015478/ENSMUSG00000048078/ENSMUSG00000017412/ENSMUSG00000035441/ENSMUSG00000068523/ENSMUSG00000029449/ENSMUSG00000006932/ENSMUSG00000043943/ENSMUSG00000021877/ENSMUSG00000054263/ENSMUSG00000074794/ENSMUSG00000042797/ENSMUSG00000031357/ENSMUSG00000036959/ENSMUSG00000036879/ENSMUSG00000047446/ENSMUSG00000040525/ENSMUSG00000031672/ENSMUSG00000026335/ENSMUSG00000044447/ENSMUSG00000069670/ENSMUSG00000018849/ENSMUSG00000030888/ENSMUSG00000054555/ENSMUSG00000035891/ENSMUSG00000035851/ENSMUSG00000044573/ENSMUSG00000055737/ENSMUSG00000022443/ENSMUSG00000038807/ENSMUSG00000047793/ENSMUSG00000044042/ENSMUSG00000022636/ENSMUSG00000047021/ENSMUSG00000032356/ENSMUSG00000029186/ENSMUSG00000032702/ENSMUSG00000036591/ENSMUSG00000003518/ENSMUSG00000024186/ENSMUSG00000038650/ENSMUSG00000026585/ENSMUSG00000019820/ENSMUSG00000023805/ENSMUSG00000055239/ENSMUSG00000033307/ENSMUSG00000025393/ENSMUSG00000022514/ENSMUSG00000012296/ENSMUSG00000068250/ENSMUSG00000028419/ENSMUSG00000001729/ENSMUSG00000054702/ENSMUSG00000023092/ENSMUSG00000067336/ENSMUSG00000036438/ENSMUSG00000001333/ENSMUSG00000034330/ENSMUSG00000035835/ENSMUSG00000050912/ENSMUSG00000025980/ENSMUSG00000065979/ENSMUSG00000022426/ENSMUSG00000037605/ENSMUSG00000026649/ENSMUSG00000070509/ENSMUSG00000005469/ENSMUSG00000032601/ENSMUSG00000018417/ENSMUSG00000020315/ENSMUSG00000079355/ENSMUSG00000068220/ENSMUSG00000025278/ENSMUSG00000055826/ENSMUSG00000064115/ENSMUSG00000032849/ENSMUSG00000031422/ENSMUSG00000024044/ENSMUSG00000073758/ENSMUSG00000041794/ENSMUSG00000052681/ENSMUSG00000033610/ENSMUSG00000031274/ENSMUSG00000040268/ENSMUSG00000020486/ENSMUSG00000032036/ENSMUSG00000039110/ENSMUSG00000026463/ENSMUSG00000053119/ENSMUSG00000061576/ENSMUSG00000001918/ENSMUSG00000019210/ENSMUSG00000052397/ENSMUSG00000006169/ENSMUSG00000021759/ENSMUSG00000034320/ENSMUSG00000042453/ENSMUSG00000017049/ENSMUSG00000005125/ENSMUSG00000063531/ENSMUSG00000021709/ENSMUSG00000028926/ENSMUSG00000003228/ENSMUSG00000089809/ENSMUSG00000046186/ENSMUSG00000020102/ENSMUSG00000061665/ENSMUSG00000025277/ENSMUSG00000004508/ENSMUSG00000031618/ENSMUSG00000033863/ENSMUSG00000024397/ENSMUSG00000040562/ENSMUSG00000027164/ENSMUSG00000028059/ENSMUSG00000026385/ENSMUSG00000015222/ENSMUSG00000045989/ENSMUSG00000035764/ENSMUSG00000020945/ENSMUSG00000029484/ENSMUSG00000038146/ENSMUSG00000030307/ENSMUSG00000048076/ENSMUSG00000041592/ENSMUSG00000046808/ENSMUSG00000028524/ENSMUSG00000059430/ENSMUSG00000030092/ENSMUSG00000032968/ENSMUSG00000040640/ENSMUSG00000032278/ENSMUSG00000052336/ENSMUSG00000059883/ENSMUSG00000027692/ENSMUSG00000078578/ENSMUSG00000038859/ENSMUSG00000034164/ENSMUSG00000019809/ENSMUSG00000036256/ENSMUSG00000071856/ENSMUSG00000021785/ENSMUSG00000025909/ENSMUSG00000025892/ENSMUSG00000063145/ENSMUSG00000021559/ENSMUSG00000029580/ENSMUSG00000038235/ENSMUSG00000001323/ENSMUSG00000039202/ENSMUSG00000060802/ENSMUSG00000026173/ENSMUSG00000019795/ENSMUSG00000030170/ENSMUSG00000022108/ENSMUSG00000033149/ENSMUSG00000000142/ENSMUSG00000032294/ENSMUSG00000024425/ENSMUSG00000022687/ENSMUSG00000057367/ENSMUSG00000036533/ENSMUSG00000036206/ENSMUSG00000048027/ENSMUSG00000004040/ENSMUSG00000027803/ENSMUSG00000040606/ENSMUSG00000032826/ENSMUSG00000028967/ENSMUSG00000027546/ENSMUSG00000039683/ENSMUSG00000025555/ENSMUSG00000035919/ENSMUSG00000030102/ENSMUSG00000026567/ENSMUSG00000040940/ENSMUSG00000015932/ENSMUSG00000037110/ENSMUSG00000022982/ENSMUSG00000038665/ENSMUSG00000016382/ENSMUSG00000001794/ENSMUSG00000004562/ENSMUSG00000024076/ENSMUSG00000036402/ENSMUSG00000025885/ENSMUSG00000057058/ENSMUSG00000038502/ENSMUSG00000030206/ENSMUSG00000018428/ENSMUSG00000052572/ENSMUSG00000015143/ENSMUSG00000026748/ENSMUSG00000041791/ENSMUSG00000024308/ENSMUSG00000032220/ENSMUSG00000031647/ENSMUSG00000013076/ENSMUSG00000031278/ENSMUSG00000021948/ENSMUSG00000030161/ENSMUSG00000029212/ENSMUSG00000024713/ENSMUSG00000038156/ENSMUSG00000015243/ENSMUSG00000026220/ENSMUSG00000030695/ENSMUSG00000051790/ENSMUSG00000047014/ENSMUSG00000019302/ENSMUSG00000028184/ENSMUSG00000058325/ENSMUSG00000041361/ENSMUSG00000021054/ENSMUSG00000027827/ENSMUSG00000018900/ENSMUSG00000016487/ENSMUSG00000028649/ENSMUSG00000020696/ENSMUSG00000039105/ENSMUSG00000022180/ENSMUSG00000021338/ENSMUSG00000045763/ENSMUSG00000028962/ENSMUSG00000042846/ENSMUSG00000038587/ENSMUSG00000030650/ENSMUSG00000030733/ENSMUSG00000024236/ENSMUSG00000027087/ENSMUSG00000055761/ENSMUSG00000000486/ENSMUSG00000018593/ENSMUSG00000025964/ENSMUSG00000028532/ENSMUSG00000027122/ENSMUSG00000031328/ENSMUSG00000048120/ENSMUSG00000028745/ENSMUSG00000028399/ENSMUSG00000038119/ENSMUSG00000069729/ENSMUSG00000053819/ENSMUSG00000022629/ENSMUSG00000026131/ENSMUSG00000026478/ENSMUSG00000017466/ENSMUSG00000015968/ENSMUSG00000015804/ENSMUSG00000038473/ENSMUSG00000009394/ENSMUSG00000022462/ENSMUSG00000030562/ENSMUSG00000040111/ENSMUSG00000028517/ENSMUSG00000028780/ENSMUSG00000026576/ENSMUSG00000096054/ENSMUSG00000021910/ENSMUSG00000043629/ENSMUSG00000031075/ENSMUSG00000031523/ENSMUSG00000028995/ENSMUSG00000056427/ENSMUSG00000017707/ENSMUSG00000058056/ENSMUSG00000071369/ENSMUSG00000069089/ENSMUSG00000059208/ENSMUSG00000075415/ENSMUSG00000022148/ENSMUSG00000024074/ENSMUSG00000040451/ENSMUSG00000041417/ENSMUSG00000001175/ENSMUSG00000001173/ENSMUSG00000067158/ENSMUSG00000045671/ENSMUSG00000045038/ENSMUSG00000050640/ENSMUSG00000001948/ENSMUSG00000005947/ENSMUSG00000043940/ENSMUSG00000034687/ENSMUSG00000064210/ENSMUSG00000063887/ENSMUSG00000070733/ENSMUSG00000045636/ENSMUSG00000045103/ENSMUSG00000034755/ENSMUSG00000005534/ENSMUSG00000029381/ENSMUSG00000071604/ENSMUSG00000068747/ENSMUSG00000030096/ENSMUSG00000020704/ENSMUSG00000064293/ENSMUSG00000062373/ENSMUSG00000054640/ENSMUSG00000032204/ENSMUSG00000022197/ENSMUSG00000029765/ENSMUSG00000052512/ENSMUSG00000041112/ENSMUSG00000069170/ENSMUSG00000052372/ENSMUSG00000034177/ENSMUSG00000032231/ENSMUSG00000024589/ENSMUSG00000038170/ENSMUSG00000000682/ENSMUSG00000040003/ENSMUSG00000028161/ENSMUSG00000046318/ENSMUSG00000034731/ENSMUSG00000025239/ENSMUSG00000066113/ENSMUSG00000041992/ENSMUSG00000047415/ENSMUSG00000020122/ENSMUSG00000032796/ENSMUSG00000023022/ENSMUSG00000030287/ENSMUSG00000050965/ENSMUSG00000027523/ENSMUSG00000024998/ENSMUSG00000042359/ENSMUSG00000032548/ENSMUSG00000021699/ENSMUSG00000069833/ENSMUSG00000051177/ENSMUSG00000028152/ENSMUSG00000033721/ENSMUSG00000055421/ENSMUSG00000025089/ENSMUSG00000048915/ENSMUSG00000039031/ENSMUSG00000046532/ENSMUSG00000027030/ENSMUSG00000075254/ENSMUSG00000018411/ENSMUSG00000031626/ENSMUSG00000033577/ENSMUSG00000048612/ENSMUSG00000028082/ENSMUSG00000034813/ENSMUSG00000052387/ENSMUSG00000011263/ENSMUSG00000047414/ENSMUSG00000028173/ENSMUSG00000033161/ENSMUSG00000019768/ENSMUSG00000060579/ENSMUSG00000024867/ENSMUSG00000039115/ENSMUSG00000029287/ENSMUSG00000043760/ENSMUSG00000039542/ENSMUSG00000066392/ENSMUSG00000002489/ENSMUSG00000025812/ENSMUSG00000078612/ENSMUSG00000063142/ENSMUSG00000052920/ENSMUSG00000000628/ENSMUSG00000063450/ENSMUSG00000003617/ENSMUSG00000020354/ENSMUSG00000002985/ENSMUSG00000034573/ENSMUSG00000022150/ENSMUSG00000052430/ENSMUSG00000069601/ENSMUSG00000072791	399	suppressed	0.208464	0.208464	1700019D03Rik / 4930451I11Rik / Abca1 / Abcb5 / Abcc4 / Abhd2 / Abhd6 / Ackr4 / Acp1 / Acsl4 / Actb / Actg2 / Actn1 / Adam12 / Adam23 / Adamtsl1 / Adcy10 / Adgrl2 / Adgrl3 / Adgrv1 / Ahnak / Aif1 / Akap1 / Akap12 / Akt1 / Alcam / Aldoa / Amn1 / Amotl1 / Ank2 / Ank3 / Ano1 / Ano6 / Anxa2 / Anxa3 / Ap1s3 / Apoe / Aqp11 / Aqp9 / Ar / Arf1 / Arf4 / Arhgap18 / Arhgap21 / Arhgef1 / Arhgef2 / Arhgef40 / Arid1b / Arl14ep / Arl4a / Arrdc3 / Asic2 / Atp10d / Atp1a1 / Atp1b1 / Atp2b4 / Atp5b / Atp6v0a1 / Atp6v1e1 / Atp6v1g1 / Atp9a / Axin2 / B2m / Baiap2l1 / Basp1 / Bbs5 / Bbs9 / Bcorl1 / Birc2 / Bmpr1b / Bmpr2 / Boc / Cachd1 / Cacna1d / Cacnb2 / Cacnb4 / Cadm2 / Calm1 / Calm2 / Camk2d / Cap1 / Capns1 / Capza3 / Capzb / Carmil1 / Catsperb / Cblc / Ccbe1 / Ccdc70 / Cd109 / Cd2ap / Cd52 / Cdc37 / Cdc42ep3 / Cdk14 / Cdk7 / Cdon / Cdv3 / Cerk / Cfap126 / Cfap65 / Chmp3 / Chmp4b / Chmp5 / Clint1 / Cntn4 / Cntn6 / Col4a4 / Col4a5 / Cp / Cpped1 / Crim1 / Ctnnb1 / Cx3cr1 / Dab2 / Dapk1 / Dbi / Dgkh / Dgki / Dlc1 / Dlg2 / Dmd / Dock1 / Dock5 / Dpp6 / Dst / Dstn / Dusp15 / Dusp3 / Efna5 / Egfr / Elmo1 / Emid1 / Entpd1 / Epb41l3 / Erbin / Erc2 / Errfi1 / Esr1 / Exoc3l2 / Ezr / F11r / Fam126a / Fam171a1 / Fam189a2 / Farp1 / Fbxo45 / Fgfr1 / Fhit / Fhl1 / Flna / Flnb / Flrt2 / Fmn1 / Fnbp1 / Fras1 / Fryl / Fyb / Fyb2 / Gab2 / Gabarapl1 / Gabrb1 / Gfra1 / Ghr / Glul / Gnas / Gng12 / Gng5 / Got2 / Gpr68 / Gramd1b / Gria4 / Grip1 / Grk5 / Grm7 / Gsg1 / Gstm2 / Heg1 / Hk2 / Hnrnpm / Hspd1 / Igfbp7 / Il1rap / Il1rapl1 / Inha / Insr / Iqgap1 / Irak4 / Itga9 / Itgae / Itgav / Itm2b / Itpr1 / Itpr2 / Josd1 / Kank1 / Kazn / Kcmf1 / Kcnab1 / Kcnma1 / Kif21a / Kifap3 / Kirrel3 / Klf9 / Lama1 / Lamc1 / Lgals1 / Lifr / Lima1 / Limd1 / Lrrtm3 / Lyzl6 / Macf1 / Magi2 / Map2 / Map3k5 / Mapt / Mcc / Med28 / Mfap3l / Mif / Morf4l2 / Mrpl42 / Mtus1 / Mycbpap / Myh9 / Myo1b / Myo1d / Myo1e / Myo5b / Myo6 / Myof / Myrip / Myzap / Naalad2 / Nav2 / Ncam1 / Nckap1 / Ndfip1 / Ndrg1 / Nedd4l / Ngly1 / Nisch / Nkain2 / Nkain3 / Nlgn1 / Nlgn2 / Nos1ap / Notch2 / Notch3 / Nox1 / Nox4 / Nr3c2 / Nrxn3 / Ocrl / Osbpl6 / Osgep / Palld / Pam / Pank1 / Paqr5 / Pard3 / Pcdh11x / Pcdh9 / Pcmt1 / Pcsk5 / Pde4d / Pde4dip / Pdzd2 / Pex3 / Phkb / Phldb2 / Pi4k2b / Pik3r1 / Pip4k2c / Pip5k1b / Pkhd1 / Pkm / Plcb1 / Plcd4 / Plce1 / Plcg2 / Plekha1 / Plpp1 / Plpp3 / Plppr3 / Pls3 / Plxdc2 / Plxna4 / Ppfibp1 / Ppp3ca / Prkaca / Prkar2a / Prkca / Prkcd / Prkce / Prkg1 / Ptov1 / Ptpn13 / Ptprd / Rab5c / Ralgapa2 / Rap1b / Rap1gap2 / Rapgef5 / Rasgef1b / Rasgrf1 / Reln / Rffl / Rgma / Rgmb / Rgs11 / Rhof / Rnf43 / Rnf5 / Rnh1 / Rrp8 / Sdk1 / Sdk2 / Sema3c / Sema3e / Septin1 / Septin4 / Septin7 / Serinc3 / Sgcd / Sgip1 / Sgms1 / Sgpp1 / Sh2b1 / Sh3bp4 / Sh3d19 / Sh3d21 / Sh3yl1 / Shroom3 / Skap1 / Slc16a14 / Slc16a7 / Slc1a5 / Slc22a5 / Slc26a2 / Slc38a2 / Slc4a2 / Slc6a11 / Slc6a6 / Slc7a8 / Slc8a1 / Slco2a1 / Slco3a1 / Slit3 / Snap23 / Sned1 / Sntg1 / Sod1 / Sorbs2 / Sort1 / Spa17 / Sparc / Spon1 / Spred2 / Sptbn1 / Srr / Stat3 / Stk39 / Svil / Syap1 / Syn2 / Sync / Syne1 / Syne2 / Synj2 / Tapbp / Tenm4 / Tescl / Tgfbr3 / Tiam1 / Timp2 / Tjap1 / Tm2d1 / Tmc5 / Tmem123 / Tmem150c / Tmem65 / Tnik / Traf6 / Trpm3 / Tspan5 / Ttc8 / Ube2d3 / Utrn / Vav3 / Vit / Wdfy3 / Wls / Wnt5b / Wwc1 / Wwtr1 / Ythdc1 / Zdhhc17
suppressed.GO:0050808	BP	GO:0050808	synapse organization	287	-0.347779	-1.62572	5.41462e-05	0.00752236	0.00686594	1110	tags=21%, list=12%, signal=19%	ENSMUSG00000024146/ENSMUSG00000022285/ENSMUSG00000052681/ENSMUSG00000031274/ENSMUSG00000032036/ENSMUSG00000035064/ENSMUSG00000052397/ENSMUSG00000042453/ENSMUSG00000063531/ENSMUSG00000037217/ENSMUSG00000035357/ENSMUSG00000061665/ENSMUSG00000035764/ENSMUSG00000031393/ENSMUSG00000048076/ENSMUSG00000041592/ENSMUSG00000040640/ENSMUSG00000052336/ENSMUSG00000029580/ENSMUSG00000025555/ENSMUSG00000025885/ENSMUSG00000031284/ENSMUSG00000051790/ENSMUSG00000028184/ENSMUSG00000061751/ENSMUSG00000028556/ENSMUSG00000016487/ENSMUSG00000042846/ENSMUSG00000018593/ENSMUSG00000031328/ENSMUSG00000028399/ENSMUSG00000038473/ENSMUSG00000035168/ENSMUSG00000058056/ENSMUSG00000059208/ENSMUSG00000041417/ENSMUSG00000039671/ENSMUSG00000063887/ENSMUSG00000057897/ENSMUSG00000005534/ENSMUSG00000068747/ENSMUSG00000020704/ENSMUSG00000029765/ENSMUSG00000052372/ENSMUSG00000040003/ENSMUSG00000050965/ENSMUSG00000048915/ENSMUSG00000018411/ENSMUSG00000031626/ENSMUSG00000033577/ENSMUSG00000047414/ENSMUSG00000066392/ENSMUSG00000002489/ENSMUSG00000002985/ENSMUSG00000034573/ENSMUSG00000028565/ENSMUSG00000092341/ENSMUSG00000069601/ENSMUSG00000049176	59	suppressed	0.205575	0.205575	Actb / Adgrl2 / Ank3 / Apoe / Arf1 / Asic2 / Camk2b / Cd2ap / Col4a5 / Cript / Cx3cr1 / Dock7 / Eef2k / Efna5 / Erc2 / Ezr / Farp1 / Fbxo45 / Flna / Flrt2 / Frmpd4 / Hnrnpm / Il1rapl1 / Insr / Kalrn / Kirrel3 / Lrrtm3 / Magi2 / Malat1 / Mapt / Mecp2 / Myo5b / Myo6 / Nfia / Nlgn1 / Nlgn2 / Nos1ap / Nrxn3 / Pak3 / Palld / Pdzrn3 / Pik3r1 / Plxna4 / Ppfibp1 / Prkca / Ptpn13 / Ptprd / Rap1b / Reln / Sdk2 / Sema3e / Sorbs2 / Sort1 / Sparc / Syn1 / Tanc1 / Tiam1 / Ywhaz / Zmynd8
suppressed.GO:0005886	CC	GO:0005886	plasma membrane	1783	-0.262327	-1.40583	9.52548e-07	0.000258367	0.000235821	1495	tags=20%, list=16%, signal=21%	ENSMUSG00000025790/ENSMUSG00000028563/ENSMUSG00000027878/ENSMUSG00000028656/ENSMUSG00000001833/ENSMUSG00000042662/ENSMUSG00000026473/ENSMUSG00000020669/ENSMUSG00000027287/ENSMUSG00000035798/ENSMUSG00000019173/ENSMUSG00000019471/ENSMUSG00000021013/ENSMUSG00000031257/ENSMUSG00000025417/ENSMUSG00000031565/ENSMUSG00000030536/ENSMUSG00000027002/ENSMUSG00000006289/ENSMUSG00000032803/ENSMUSG00000057914/ENSMUSG00000038467/ENSMUSG00000050530/ENSMUSG00000056755/ENSMUSG00000062981/ENSMUSG00000015478/ENSMUSG00000048078/ENSMUSG00000017412/ENSMUSG00000035441/ENSMUSG00000068523/ENSMUSG00000029449/ENSMUSG00000006932/ENSMUSG00000043943/ENSMUSG00000021877/ENSMUSG00000054263/ENSMUSG00000074794/ENSMUSG00000042797/ENSMUSG00000031357/ENSMUSG00000036959/ENSMUSG00000036879/ENSMUSG00000047446/ENSMUSG00000040525/ENSMUSG00000031672/ENSMUSG00000026335/ENSMUSG00000044447/ENSMUSG00000069670/ENSMUSG00000018849/ENSMUSG00000030888/ENSMUSG00000054555/ENSMUSG00000035891/ENSMUSG00000035851/ENSMUSG00000044573/ENSMUSG00000055737/ENSMUSG00000022443/ENSMUSG00000038807/ENSMUSG00000044042/ENSMUSG00000022636/ENSMUSG00000047021/ENSMUSG00000032356/ENSMUSG00000029186/ENSMUSG00000032702/ENSMUSG00000036591/ENSMUSG00000003518/ENSMUSG00000024186/ENSMUSG00000038650/ENSMUSG00000026585/ENSMUSG00000019820/ENSMUSG00000023805/ENSMUSG00000055239/ENSMUSG00000033307/ENSMUSG00000025393/ENSMUSG00000022514/ENSMUSG00000012296/ENSMUSG00000068250/ENSMUSG00000028419/ENSMUSG00000001729/ENSMUSG00000054702/ENSMUSG00000023092/ENSMUSG00000067336/ENSMUSG00000036438/ENSMUSG00000001333/ENSMUSG00000034330/ENSMUSG00000035835/ENSMUSG00000050912/ENSMUSG00000025980/ENSMUSG00000065979/ENSMUSG00000022426/ENSMUSG00000037605/ENSMUSG00000026649/ENSMUSG00000070509/ENSMUSG00000005469/ENSMUSG00000032601/ENSMUSG00000018417/ENSMUSG00000020315/ENSMUSG00000079355/ENSMUSG00000025278/ENSMUSG00000055826/ENSMUSG00000064115/ENSMUSG00000032849/ENSMUSG00000031422/ENSMUSG00000024044/ENSMUSG00000073758/ENSMUSG00000041794/ENSMUSG00000052681/ENSMUSG00000040268/ENSMUSG00000032036/ENSMUSG00000039110/ENSMUSG00000026463/ENSMUSG00000053119/ENSMUSG00000061576/ENSMUSG00000001918/ENSMUSG00000019210/ENSMUSG00000052397/ENSMUSG00000006169/ENSMUSG00000021759/ENSMUSG00000034320/ENSMUSG00000017049/ENSMUSG00000005125/ENSMUSG00000063531/ENSMUSG00000021709/ENSMUSG00000028926/ENSMUSG00000003228/ENSMUSG00000089809/ENSMUSG00000046186/ENSMUSG00000020102/ENSMUSG00000061665/ENSMUSG00000025277/ENSMUSG00000004508/ENSMUSG00000033863/ENSMUSG00000024397/ENSMUSG00000040562/ENSMUSG00000027164/ENSMUSG00000028059/ENSMUSG00000026385/ENSMUSG00000015222/ENSMUSG00000045989/ENSMUSG00000035764/ENSMUSG00000020945/ENSMUSG00000029484/ENSMUSG00000038146/ENSMUSG00000030307/ENSMUSG00000048076/ENSMUSG00000041592/ENSMUSG00000046808/ENSMUSG00000028524/ENSMUSG00000030092/ENSMUSG00000032968/ENSMUSG00000040640/ENSMUSG00000032278/ENSMUSG00000052336/ENSMUSG00000059883/ENSMUSG00000027692/ENSMUSG00000078578/ENSMUSG00000038859/ENSMUSG00000019809/ENSMUSG00000071856/ENSMUSG00000025909/ENSMUSG00000025892/ENSMUSG00000063145/ENSMUSG00000021559/ENSMUSG00000038235/ENSMUSG00000001323/ENSMUSG00000039202/ENSMUSG00000060802/ENSMUSG00000026173/ENSMUSG00000019795/ENSMUSG00000022108/ENSMUSG00000033149/ENSMUSG00000000142/ENSMUSG00000022687/ENSMUSG00000057367/ENSMUSG00000036533/ENSMUSG00000036206/ENSMUSG00000048027/ENSMUSG00000004040/ENSMUSG00000027803/ENSMUSG00000040606/ENSMUSG00000032826/ENSMUSG00000028967/ENSMUSG00000027546/ENSMUSG00000039683/ENSMUSG00000025555/ENSMUSG00000035919/ENSMUSG00000030102/ENSMUSG00000026567/ENSMUSG00000040940/ENSMUSG00000037110/ENSMUSG00000022982/ENSMUSG00000038665/ENSMUSG00000016382/ENSMUSG00000001794/ENSMUSG00000004562/ENSMUSG00000036402/ENSMUSG00000057058/ENSMUSG00000038502/ENSMUSG00000030206/ENSMUSG00000018428/ENSMUSG00000052572/ENSMUSG00000015143/ENSMUSG00000026748/ENSMUSG00000024308/ENSMUSG00000032220/ENSMUSG00000031647/ENSMUSG00000013076/ENSMUSG00000031278/ENSMUSG00000021948/ENSMUSG00000030161/ENSMUSG00000029212/ENSMUSG00000024713/ENSMUSG00000015243/ENSMUSG00000026220/ENSMUSG00000030695/ENSMUSG00000051790/ENSMUSG00000047014/ENSMUSG00000019302/ENSMUSG00000028184/ENSMUSG00000058325/ENSMUSG00000041361/ENSMUSG00000021054/ENSMUSG00000027827/ENSMUSG00000018900/ENSMUSG00000016487/ENSMUSG00000028649/ENSMUSG00000020696/ENSMUSG00000039105/ENSMUSG00000022180/ENSMUSG00000021338/ENSMUSG00000045763/ENSMUSG00000028962/ENSMUSG00000042846/ENSMUSG00000038587/ENSMUSG00000030650/ENSMUSG00000030733/ENSMUSG00000024236/ENSMUSG00000027087/ENSMUSG00000055761/ENSMUSG00000025964/ENSMUSG00000028532/ENSMUSG00000027122/ENSMUSG00000031328/ENSMUSG00000048120/ENSMUSG00000028399/ENSMUSG00000038119/ENSMUSG00000069729/ENSMUSG00000053819/ENSMUSG00000022629/ENSMUSG00000026131/ENSMUSG00000015968/ENSMUSG00000038473/ENSMUSG00000009394/ENSMUSG00000022462/ENSMUSG00000030562/ENSMUSG00000040111/ENSMUSG00000028517/ENSMUSG00000028780/ENSMUSG00000026576/ENSMUSG00000096054/ENSMUSG00000021910/ENSMUSG00000043629/ENSMUSG00000031075/ENSMUSG00000031523/ENSMUSG00000028995/ENSMUSG00000056427/ENSMUSG00000017707/ENSMUSG00000058056/ENSMUSG00000071369/ENSMUSG00000069089/ENSMUSG00000075415/ENSMUSG00000022148/ENSMUSG00000024074/ENSMUSG00000040451/ENSMUSG00000041417/ENSMUSG00000001175/ENSMUSG00000001173/ENSMUSG00000045671/ENSMUSG00000045038/ENSMUSG00000050640/ENSMUSG00000001948/ENSMUSG00000005947/ENSMUSG00000043940/ENSMUSG00000034687/ENSMUSG00000064210/ENSMUSG00000063887/ENSMUSG00000045636/ENSMUSG00000045103/ENSMUSG00000034755/ENSMUSG00000005534/ENSMUSG00000029381/ENSMUSG00000071604/ENSMUSG00000068747/ENSMUSG00000030096/ENSMUSG00000020704/ENSMUSG00000064293/ENSMUSG00000062373/ENSMUSG00000054640/ENSMUSG00000032204/ENSMUSG00000022197/ENSMUSG00000029765/ENSMUSG00000041112/ENSMUSG00000069170/ENSMUSG00000052372/ENSMUSG00000034177/ENSMUSG00000032231/ENSMUSG00000024589/ENSMUSG00000000682/ENSMUSG00000040003/ENSMUSG00000028161/ENSMUSG00000034731/ENSMUSG00000025239/ENSMUSG00000041992/ENSMUSG00000047415/ENSMUSG00000020122/ENSMUSG00000023022/ENSMUSG00000030287/ENSMUSG00000050965/ENSMUSG00000027523/ENSMUSG00000024998/ENSMUSG00000042359/ENSMUSG00000032548/ENSMUSG00000021699/ENSMUSG00000069833/ENSMUSG00000051177/ENSMUSG00000028152/ENSMUSG00000033721/ENSMUSG00000055421/ENSMUSG00000025089/ENSMUSG00000048915/ENSMUSG00000039031/ENSMUSG00000046532/ENSMUSG00000027030/ENSMUSG00000075254/ENSMUSG00000018411/ENSMUSG00000031626/ENSMUSG00000033577/ENSMUSG00000048612/ENSMUSG00000028082/ENSMUSG00000034813/ENSMUSG00000052387/ENSMUSG00000047414/ENSMUSG00000028173/ENSMUSG00000033161/ENSMUSG00000019768/ENSMUSG00000060579/ENSMUSG00000024867/ENSMUSG00000039115/ENSMUSG00000029287/ENSMUSG00000043760/ENSMUSG00000039542/ENSMUSG00000066392/ENSMUSG00000002489/ENSMUSG00000025812/ENSMUSG00000078612/ENSMUSG00000063142/ENSMUSG00000052920/ENSMUSG00000000628/ENSMUSG00000063450/ENSMUSG00000003617/ENSMUSG00000020354/ENSMUSG00000002985/ENSMUSG00000034573/ENSMUSG00000022150/ENSMUSG00000052430/ENSMUSG00000069601/ENSMUSG00000072791	364	suppressed	0.20415	0.20415	1700019D03Rik / 4930451I11Rik / Abca1 / Abcb5 / Abcc4 / Abhd2 / Abhd6 / Ackr4 / Acp1 / Acsl4 / Actn1 / Adam12 / Adam23 / Adcy10 / Adgrl2 / Adgrl3 / Adgrv1 / Ahnak / Aif1 / Akap1 / Akap12 / Akt1 / Alcam / Aldoa / Amn1 / Amotl1 / Ank2 / Ank3 / Ano1 / Ano6 / Anxa2 / Anxa3 / Ap1s3 / Apoe / Aqp11 / Aqp9 / Ar / Arf1 / Arf4 / Arhgap18 / Arhgap21 / Arhgef1 / Arhgef2 / Arhgef40 / Arid1b / Arl14ep / Arl4a / Arrdc3 / Asic2 / Atp10d / Atp1a1 / Atp1b1 / Atp2b4 / Atp5b / Atp6v0a1 / Atp6v1e1 / Atp6v1g1 / Atp9a / Axin2 / B2m / Baiap2l1 / Basp1 / Bbs5 / Bbs9 / Bcorl1 / Birc2 / Bmpr1b / Bmpr2 / Boc / Cachd1 / Cacna1d / Cacnb2 / Cacnb4 / Cadm2 / Calm1 / Calm2 / Camk2d / Cap1 / Capns1 / Carmil1 / Catsperb / Cblc / Ccdc70 / Cd109 / Cd2ap / Cd52 / Cdc37 / Cdc42ep3 / Cdk14 / Cdk7 / Cdon / Cdv3 / Cerk / Cfap126 / Cfap65 / Chmp3 / Chmp4b / Chmp5 / Clint1 / Cntn4 / Cntn6 / Cp / Cpped1 / Crim1 / Ctnnb1 / Cx3cr1 / Dab2 / Dapk1 / Dbi / Dgkh / Dgki / Dlc1 / Dlg2 / Dmd / Dock1 / Dock5 / Dpp6 / Dst / Dusp15 / Dusp3 / Efna5 / Egfr / Elmo1 / Entpd1 / Epb41l3 / Erbin / Erc2 / Errfi1 / Esr1 / Ezr / F11r / Fam126a / Fam171a1 / Fam189a2 / Farp1 / Fbxo45 / Fgfr1 / Fhit / Fhl1 / Flna / Flnb / Flrt2 / Fmn1 / Fnbp1 / Fras1 / Fyb / Fyb2 / Gab2 / Gabarapl1 / Gabrb1 / Gfra1 / Ghr / Glul / Gnas / Gng12 / Gng5 / Got2 / Gpr68 / Gramd1b / Gria4 / Grip1 / Grk5 / Grm7 / Gsg1 / Gstm2 / Heg1 / Hk2 / Hspd1 / Il1rap / Il1rapl1 / Inha / Insr / Iqgap1 / Irak4 / Itga9 / Itgae / Itgav / Itm2b / Itpr1 / Itpr2 / Josd1 / Kank1 / Kazn / Kcmf1 / Kcnab1 / Kcnma1 / Kif21a / Kifap3 / Kirrel3 / Klf9 / Lifr / Lima1 / Limd1 / Lrrtm3 / Lyzl6 / Macf1 / Magi2 / Map2 / Map3k5 / Mapt / Mcc / Mfap3l / Mif / Morf4l2 / Mrpl42 / Mtus1 / Mycbpap / Myh9 / Myo1b / Myo1d / Myo1e / Myo6 / Myof / Myrip / Myzap / Naalad2 / Ncam1 / Nckap1 / Ndrg1 / Nedd4l / Nisch / Nkain2 / Nkain3 / Nlgn1 / Nlgn2 / Nos1ap / Notch2 / Notch3 / Nox1 / Nox4 / Nrxn3 / Ocrl / Osbpl6 / Osgep / Palld / Pam / Paqr5 / Pard3 / Pcdh11x / Pcdh9 / Pcmt1 / Pcsk5 / Pde4d / Pdzd2 / Pex3 / Phkb / Phldb2 / Pi4k2b / Pik3r1 / Pip4k2c / Pip5k1b / Pkhd1 / Plcb1 / Plcd4 / Plce1 / Plcg2 / Plekha1 / Plpp1 / Plpp3 / Plppr3 / Pls3 / Plxdc2 / Plxna4 / Ppfibp1 / Ppp3ca / Prkaca / Prkar2a / Prkca / Prkcd / Prkce / Prkg1 / Ptov1 / Ptpn13 / Ptprd / Rab5c / Ralgapa2 / Rap1b / Rap1gap2 / Rapgef5 / Rasgef1b / Rasgrf1 / Rffl / Rgma / Rgmb / Rgs11 / Rhof / Rnf43 / Rnf5 / Rnh1 / Rrp8 / Sdk1 / Sdk2 / Sema3c / Sema3e / Septin7 / Serinc3 / Sgcd / Sgip1 / Sgms1 / Sgpp1 / Sh2b1 / Sh3bp4 / Sh3d19 / Sh3d21 / Sh3yl1 / Shroom3 / Skap1 / Slc16a14 / Slc16a7 / Slc1a5 / Slc22a5 / Slc26a2 / Slc38a2 / Slc4a2 / Slc6a11 / Slc6a6 / Slc7a8 / Slc8a1 / Slco2a1 / Slco3a1 / Slit3 / Snap23 / Sntg1 / Sod1 / Sorbs2 / Sort1 / Spa17 / Spred2 / Sptbn1 / Srr / Stat3 / Stk39 / Svil / Syap1 / Syn2 / Sync / Syne1 / Syne2 / Synj2 / Tapbp / Tenm4 / Tescl / Tgfbr3 / Tiam1 / Tjap1 / Tm2d1 / Tmc5 / Tmem123 / Tmem150c / Tmem65 / Tnik / Traf6 / Trpm3 / Tspan5 / Ttc8 / Ube2d3 / Utrn / Vav3 / Wdfy3 / Wls / Wwc1 / Wwtr1 / Ythdc1 / Zdhhc17
suppressed.GO:0036477	CC	GO:0036477	somatodendritic compartment	534	-0.282376	-1.40096	0.00139359	0.0612966	0.0559476	1413	tags=20%, list=15%, signal=18%	ENSMUSG00000056755/ENSMUSG00000025580/ENSMUSG00000035441/ENSMUSG00000006932/ENSMUSG00000036698/ENSMUSG00000021877/ENSMUSG00000042797/ENSMUSG00000031357/ENSMUSG00000031672/ENSMUSG00000026335/ENSMUSG00000055737/ENSMUSG00000022636/ENSMUSG00000032356/ENSMUSG00000024186/ENSMUSG00000022261/ENSMUSG00000001105/ENSMUSG00000059436/ENSMUSG00000067336/ENSMUSG00000027674/ENSMUSG00000013629/ENSMUSG00000005469/ENSMUSG00000025278/ENSMUSG00000064115/ENSMUSG00000024146/ENSMUSG00000020486/ENSMUSG00000032036/ENSMUSG00000061576/ENSMUSG00000004980/ENSMUSG00000035064/ENSMUSG00000042453/ENSMUSG00000037217/ENSMUSG00000061665/ENSMUSG00000024397/ENSMUSG00000022387/ENSMUSG00000028059/ENSMUSG00000015222/ENSMUSG00000029484/ENSMUSG00000032968/ENSMUSG00000040640/ENSMUSG00000052336/ENSMUSG00000025892/ENSMUSG00000001323/ENSMUSG00000019795/ENSMUSG00000022687/ENSMUSG00000025555/ENSMUSG00000030102/ENSMUSG00000026567/ENSMUSG00000022982/ENSMUSG00000038665/ENSMUSG00000025885/ENSMUSG00000052572/ENSMUSG00000015143/ENSMUSG00000032274/ENSMUSG00000031278/ENSMUSG00000030161/ENSMUSG00000029212/ENSMUSG00000024713/ENSMUSG00000051790/ENSMUSG00000061751/ENSMUSG00000027827/ENSMUSG00000038587/ENSMUSG00000031328/ENSMUSG00000048120/ENSMUSG00000028745/ENSMUSG00000053819/ENSMUSG00000017466/ENSMUSG00000020250/ENSMUSG00000015968/ENSMUSG00000032959/ENSMUSG00000062995/ENSMUSG00000022462/ENSMUSG00000037062/ENSMUSG00000035168/ENSMUSG00000058056/ENSMUSG00000039671/ENSMUSG00000063887/ENSMUSG00000045103/ENSMUSG00000057897/ENSMUSG00000005534/ENSMUSG00000068747/ENSMUSG00000030096/ENSMUSG00000020704/ENSMUSG00000054640/ENSMUSG00000052372/ENSMUSG00000040003/ENSMUSG00000028161/ENSMUSG00000050965/ENSMUSG00000027523/ENSMUSG00000059173/ENSMUSG00000025089/ENSMUSG00000046532/ENSMUSG00000018411/ENSMUSG00000031626/ENSMUSG00000033577/ENSMUSG00000034813/ENSMUSG00000028173/ENSMUSG00000019768/ENSMUSG00000039542/ENSMUSG00000002489/ENSMUSG00000025812/ENSMUSG00000063142/ENSMUSG00000002985/ENSMUSG00000052430/ENSMUSG00000092341/ENSMUSG00000069601/ENSMUSG00000049176	106	suppressed	0.198502	0.198502	Acsl4 / Actn1 / Adcy10 / Ago2 / Aif1 / Akap12 / Alcam / Ank3 / Anxa3 / Apoe / Aqp11 / Ar / Arf4 / Arhgef2 / Asic2 / Bmpr1b / Bmpr2 / Boc / Brd1 / Cacna1d / Cad / Cadm2 / Camk2b / Camk2d / Capzb / Cd2ap / Cript / Ctnnb1 / Cx3cr1 / Cyp19a1 / Dgki / Dlg2 / Dmd / Dpp6 / Eef2k / Eif4a3 / Entpd1 / Erc2 / Esr1 / Farp1 / Flna / Flnb / Frmpd4 / Gabarapl1 / Gabrb1 / Gfra1 / Ghr / Gnas / Got2 / Gria4 / Grip1 / Grm7 / Hnrnpa2b1 / Ica1 / Ift20 / Il1rapl1 / Inha / Insr / Itpr1 / Kalrn / Kcnab1 / Kcnma1 / Kirrel3 / Magi2 / Malat1 / Map2 / Mapt / Max / Myo1d / Myo5b / Myo6 / Ncam1 / Nlgn1 / Nlgn2 / Palld / Pam / Pard3 / Pcmt1 / Pcsk5 / Pde1a / Pebp1 / Pex5l / Ppp3ca / Prkaca / Prkca / Rasgrf1 / Reln / Rgs11 / Sdc2 / Septin4 / Sh3glb1 / Slc38a2 / Slc6a6 / Slc8a1 / Sod1 / Sorbs2 / Sort1 / Srr / Syap1 / Syn1 / Tanc1 / Tiam1 / Timp2 / Txnrd1 / Wls / Zmynd8
suppressed.GO:0051240	BP	GO:0051240	positive regulation of multicellular organismal process	685	-0.30072	-1.52717	9.4455e-06	0.00176399	0.00161005	1253	tags=19%, list=13%, signal=18%	ENSMUSG00000033307/ENSMUSG00000022514/ENSMUSG00000000776/ENSMUSG00000001729/ENSMUSG00000067336/ENSMUSG00000034330/ENSMUSG00000025980/ENSMUSG00000037605/ENSMUSG00000027674/ENSMUSG00000018654/ENSMUSG00000066643/ENSMUSG00000020315/ENSMUSG00000068220/ENSMUSG00000055826/ENSMUSG00000027808/ENSMUSG00000027010/ENSMUSG00000027427/ENSMUSG00000020389/ENSMUSG00000029438/ENSMUSG00000020176/ENSMUSG00000035064/ENSMUSG00000052397/ENSMUSG00000042453/ENSMUSG00000041605/ENSMUSG00000004508/ENSMUSG00000024397/ENSMUSG00000027164/ENSMUSG00000028059/ENSMUSG00000031393/ENSMUSG00000029484/ENSMUSG00000028524/ENSMUSG00000052336/ENSMUSG00000027692/ENSMUSG00000032035/ENSMUSG00000021326/ENSMUSG00000029580/ENSMUSG00000028291/ENSMUSG00000060802/ENSMUSG00000027985/ENSMUSG00000000142/ENSMUSG00000032294/ENSMUSG00000036568/ENSMUSG00000004040/ENSMUSG00000027803/ENSMUSG00000031633/ENSMUSG00000029826/ENSMUSG00000022982/ENSMUSG00000025885/ENSMUSG00000032274/ENSMUSG00000022306/ENSMUSG00000031284/ENSMUSG00000004043/ENSMUSG00000015243/ENSMUSG00000051790/ENSMUSG00000022890/ENSMUSG00000028184/ENSMUSG00000061751/ENSMUSG00000018900/ENSMUSG00000028649/ENSMUSG00000042846/ENSMUSG00000038587/ENSMUSG00000008496/ENSMUSG00000026822/ENSMUSG00000031328/ENSMUSG00000028399/ENSMUSG00000038119/ENSMUSG00000069729/ENSMUSG00000053819/ENSMUSG00000033174/ENSMUSG00000029254/ENSMUSG00000036478/ENSMUSG00000040794/ENSMUSG00000021127/ENSMUSG00000031353/ENSMUSG00000037062/ENSMUSG00000041417/ENSMUSG00000024921/ENSMUSG00000022528/ENSMUSG00000045038/ENSMUSG00000005514/ENSMUSG00000064210/ENSMUSG00000063887/ENSMUSG00000053510/ENSMUSG00000022708/ENSMUSG00000057897/ENSMUSG00000020704/ENSMUSG00000054640/ENSMUSG00000041220/ENSMUSG00000029765/ENSMUSG00000070780/ENSMUSG00000069170/ENSMUSG00000028322/ENSMUSG00000052372/ENSMUSG00000032231/ENSMUSG00000060188/ENSMUSG00000028161/ENSMUSG00000046318/ENSMUSG00000047415/ENSMUSG00000020122/ENSMUSG00000050965/ENSMUSG00000027523/ENSMUSG00000021699/ENSMUSG00000051177/ENSMUSG00000033721/ENSMUSG00000048915/ENSMUSG00000046532/ENSMUSG00000024085/ENSMUSG00000075254/ENSMUSG00000007817/ENSMUSG00000004231/ENSMUSG00000018411/ENSMUSG00000034813/ENSMUSG00000047414/ENSMUSG00000028173/ENSMUSG00000033161/ENSMUSG00000046876/ENSMUSG00000041540/ENSMUSG00000032238/ENSMUSG00000029287/ENSMUSG00000022231/ENSMUSG00000051910/ENSMUSG00000039542/ENSMUSG00000002489/ENSMUSG00000025812/ENSMUSG00000000628/ENSMUSG00000026610/ENSMUSG00000002985/ENSMUSG00000022150/ENSMUSG00000052430	129	suppressed	0.188321	0.188321	Abca1 / Actb / Adgrl2 / Adgrl3 / Adgrv1 / Aif1 / Akap12 / Akirin2 / Akt1 / Ano6 / Anxa2 / Anxa3 / Apoe / Ar / Arhgef2 / Arid1b / Asic2 / Atp1a1 / Atp5j / Atxn1 / Axin2 / B2m / Bcl7a / Bicral / Bmpr1b / Bmpr2 / Btg1 / C1qtnf4 / Camk2b / Camk2d / Ccbe1 / Cdkl3 / Cdon / Cx3cr1 / Cxcl17 / Cyp19a1 / Dab2 / Eef2k / Efna5 / Egfr / Elovl6 / Esrrg / Ets1 / Exosc3 / Ezr / Flna / Flrt2 / Gab2 / Gnas / Gpr68 / Grb10 / Grip1 / Heg1 / Hes1 / Hk2 / Hspd1 / Ikzf1 / Il1rap / Il1rapl1 / Inava / Kalrn / Lcn2 / Lef1 / Lgals1 / Lrrtm3 / Macf1 / Man2a1 / Mapt / Mecp2 / Mgll / Mif / Myo5b / Ncam1 / Nlgn1 / Nlgn2 / Nrd1 / Pak3 / Pard3 / Pax2 / Pde4d / Pex5l / Pik3r1 / Pkm / Plcb1 / Plcg2 / Plxna4 / Polr3d / Polr3f / Por / Pou2f2 / Ppp3ca / Prkca / Prkce / Ptprd / Rbbp7 / Rbm47 / Reln / Rora / Sema5a / Serp1 / Sgip1 / Sh3glb1 / Slc22a5 / Slc25a12 / Slc25a4 / Slc8a1 / Smarca2 / Sod1 / Sox5 / Sox6 / Sptbn1 / Stap1 / Stat3 / Stat5a / Tescl / Tgfbr3 / Tiam1 / Tnik / Traf6 / Trim27 / Vav3 / Wdr35 / Wls / Wwtr1 / Zbtb20 / Zc3hav1 / Zfp36l1 / Zfpm2 / Zmiz1
suppressed.GO:0030054	CC	GO:0030054	cell junction	1102	-0.269928	-1.41337	4.09412e-05	0.00597952	0.00545773	1285	tags=19%, list=14%, signal=18%	ENSMUSG00000021820/ENSMUSG00000036591/ENSMUSG00000022261/ENSMUSG00000028156/ENSMUSG00000019820/ENSMUSG00000023805/ENSMUSG00000036528/ENSMUSG00000022514/ENSMUSG00000029094/ENSMUSG00000012296/ENSMUSG00000027506/ENSMUSG00000001729/ENSMUSG00000021596/ENSMUSG00000067336/ENSMUSG00000036438/ENSMUSG00000029009/ENSMUSG00000001333/ENSMUSG00000037605/ENSMUSG00000013629/ENSMUSG00000028121/ENSMUSG00000005469/ENSMUSG00000032601/ENSMUSG00000020315/ENSMUSG00000025278/ENSMUSG00000064115/ENSMUSG00000024146/ENSMUSG00000024044/ENSMUSG00000022285/ENSMUSG00000022280/ENSMUSG00000041794/ENSMUSG00000052681/ENSMUSG00000054814/ENSMUSG00000031274/ENSMUSG00000020486/ENSMUSG00000032036/ENSMUSG00000026463/ENSMUSG00000004980/ENSMUSG00000019210/ENSMUSG00000035064/ENSMUSG00000052397/ENSMUSG00000005125/ENSMUSG00000021709/ENSMUSG00000039782/ENSMUSG00000037217/ENSMUSG00000035357/ENSMUSG00000020102/ENSMUSG00000061665/ENSMUSG00000030105/ENSMUSG00000025277/ENSMUSG00000031618/ENSMUSG00000028059/ENSMUSG00000026385/ENSMUSG00000015222/ENSMUSG00000035764/ENSMUSG00000031393/ENSMUSG00000030307/ENSMUSG00000028943/ENSMUSG00000048076/ENSMUSG00000054728/ENSMUSG00000041592/ENSMUSG00000028524/ENSMUSG00000030092/ENSMUSG00000059005/ENSMUSG00000040640/ENSMUSG00000028013/ENSMUSG00000027692/ENSMUSG00000025892/ENSMUSG00000021559/ENSMUSG00000029580/ENSMUSG00000038235/ENSMUSG00000031788/ENSMUSG00000022286/ENSMUSG00000073805/ENSMUSG00000033149/ENSMUSG00000025917/ENSMUSG00000024425/ENSMUSG00000026727/ENSMUSG00000004040/ENSMUSG00000040606/ENSMUSG00000032826/ENSMUSG00000055322/ENSMUSG00000021771/ENSMUSG00000039683/ENSMUSG00000025555/ENSMUSG00000030102/ENSMUSG00000038665/ENSMUSG00000016382/ENSMUSG00000026074/ENSMUSG00000025885/ENSMUSG00000057058/ENSMUSG00000018428/ENSMUSG00000052572/ENSMUSG00000015143/ENSMUSG00000032274/ENSMUSG00000032220/ENSMUSG00000074656/ENSMUSG00000031647/ENSMUSG00000031284/ENSMUSG00000013076/ENSMUSG00000021948/ENSMUSG00000029212/ENSMUSG00000056553/ENSMUSG00000055762/ENSMUSG00000020422/ENSMUSG00000051790/ENSMUSG00000019302/ENSMUSG00000028184/ENSMUSG00000041361/ENSMUSG00000061751/ENSMUSG00000028556/ENSMUSG00000016487/ENSMUSG00000028649/ENSMUSG00000039105/ENSMUSG00000033306/ENSMUSG00000045763/ENSMUSG00000042846/ENSMUSG00000038587/ENSMUSG00000021838/ENSMUSG00000024236/ENSMUSG00000027087/ENSMUSG00000000486/ENSMUSG00000018593/ENSMUSG00000055044/ENSMUSG00000025964/ENSMUSG00000027122/ENSMUSG00000031328/ENSMUSG00000048120/ENSMUSG00000028745/ENSMUSG00000028399/ENSMUSG00000022799/ENSMUSG00000053819/ENSMUSG00000033174/ENSMUSG00000026131/ENSMUSG00000026478/ENSMUSG00000015968/ENSMUSG00000032959/ENSMUSG00000062995/ENSMUSG00000038473/ENSMUSG00000009394/ENSMUSG00000030562/ENSMUSG00000026576/ENSMUSG00000096054/ENSMUSG00000031075/ENSMUSG00000031523/ENSMUSG00000037062/ENSMUSG00000035168/ENSMUSG00000058056/ENSMUSG00000059208/ENSMUSG00000022148/ENSMUSG00000041417/ENSMUSG00000001175/ENSMUSG00000045038/ENSMUSG00000039671/ENSMUSG00000064210/ENSMUSG00000063887/ENSMUSG00000045103/ENSMUSG00000057897/ENSMUSG00000005534/ENSMUSG00000029381/ENSMUSG00000068747/ENSMUSG00000030096/ENSMUSG00000020704/ENSMUSG00000062373/ENSMUSG00000054640/ENSMUSG00000022197/ENSMUSG00000034613/ENSMUSG00000029765/ENSMUSG00000025190/ENSMUSG00000022263/ENSMUSG00000069170/ENSMUSG00000020483/ENSMUSG00000052372/ENSMUSG00000032231/ENSMUSG00000040003/ENSMUSG00000028161/ENSMUSG00000025239/ENSMUSG00000020122/ENSMUSG00000032796/ENSMUSG00000023022/ENSMUSG00000050965/ENSMUSG00000069833/ENSMUSG00000051177/ENSMUSG00000055421/ENSMUSG00000048915/ENSMUSG00000075254/ENSMUSG00000018411/ENSMUSG00000031626/ENSMUSG00000033577/ENSMUSG00000034813/ENSMUSG00000047414/ENSMUSG00000033161/ENSMUSG00000019768/ENSMUSG00000057315/ENSMUSG00000039542/ENSMUSG00000066392/ENSMUSG00000002489/ENSMUSG00000025812/ENSMUSG00000053279/ENSMUSG00000063142/ENSMUSG00000063450/ENSMUSG00000002985/ENSMUSG00000030064/ENSMUSG00000028565/ENSMUSG00000069601/ENSMUSG00000049176	205	suppressed	0.186025	0.186025	Abhd6 / Actb / Actn1 / Adam23 / Adgrl2 / Adgrl3 / Adgrv1 / Afap1 / Ahnak / Akap1 / Akap12 / Akt1 / Aldh1a1 / Amotl1 / Ank2 / Ank3 / Ano1 / Ano6 / Anxa2 / Apoe / Arf1 / Arhgap21 / Arhgap24 / Arhgap31 / Arhgef2 / Arl14ep / Arl8b / Asic2 / Atp1a1 / Atp1b1 / Atp2b4 / Atp6v0a1 / Atp6v1e1 / Atp6v1g1 / Basp1 / Bcar3 / Bmpr2 / Cacna1d / Cad / Cadm2 / Calm1 / Calm2 / Camk2b / Camk2d / Camk2g / Capzb / Cd2ap / Cntn6 / Col4a5 / Cops5 / Cpeb2 / Cript / Cyp19a1 / Dapk1 / Dbi / Dgki / Dlc1 / Dlg2 / Dmd / Dock7 / Dst / Dynll2 / Eef1d / Eef2k / Efna5 / Egfr / Eif2s2 / Eif4e / Entpd1 / Epb41l3 / Erbin / Erc2 / Espn / Esr1 / Ezr / F11r / Farp1 / Fbxo45 / Flna / Flnb / Flrt2 / Frmd4b / Frmpd4 / Fyb / Gabrb1 / Got1 / Grhl2 / Gria4 / Grip1 / Heg1 / Hnrnpa2b1 / Hnrnpa3 / Hnrnpm / Ica1 / Il1rap / Il1rapl1 / Insr / Insyn2a / Itgav / Itpr1 / Kalrn / Kazn / Kcnma1 / Kifc3 / Kirrel3 / Lama1 / Lamc1 / Lima1 / Limd1 / Lpp / Lrrtm3 / Macf1 / Magi2 / Map2 / Map4k4 / Mapt / Mctp1 / Mecp2 / Mfap3l / Mgll / Mthfr / Myo1e / Myo5b / Myo6 / Myrip / Myzap / Ncam1 / Ndfip1 / Ndrg1 / Nfia / Nlgn1 / Nlgn2 / Nos1ap / Nox4 / Nr3c2 / Nrxn3 / Pak3 / Palld / Pard3 / Pcdh9 / Pdlim1 / Pdzd2 / Pdzrn3 / Pebp1 / Phactr1 / Phldb2 / Pik3r1 / Plcb1 / Pls3 / Plxna4 / Ppa2 / Ppfibp1 / Ppfibp2 / Ppm1h / Ppp3ca / Prkaca / Prkar2a / Prkca / Prkcd / Prkce / Ptprd / Ptprn2 / Rap1b / Rnf19a / Rsu1 / Samd4 / Sdc2 / Sdk1 / Sdk2 / Septin1 / Septin4 / Sgip1 / Sh3glb1 / Shroom3 / Skap1 / Slc16a7 / Slc6a11 / Slc6a6 / Slc8a1 / Sorbs2 / Sort1 / Sparc / Sptbn1 / Stat3 / Svil / Syn1 / Syn2 / Sync / Syne1 / Syne2 / Synj2 / Tanc1 / Tiam1 / Tjap1 / Tmem65 / Tnik / Tns1 / Tns3 / Tpd52 / Trio / Usp46 / Utrn / Vdac2 / Ywhaz / Zmynd8
suppressed.GO:0003008	BP	GO:0003008	system process	657	-0.30345	-1.53705	1.11891e-05	0.00205591	0.0018765	1129	tags=19%, list=12%, signal=18%	ENSMUSG00000053153/ENSMUSG00000031488/ENSMUSG00000027010/ENSMUSG00000044167/ENSMUSG00000022285/ENSMUSG00000026463/ENSMUSG00000061576/ENSMUSG00000050772/ENSMUSG00000001918/ENSMUSG00000052397/ENSMUSG00000042453/ENSMUSG00000005371/ENSMUSG00000041605/ENSMUSG00000031618/ENSMUSG00000024397/ENSMUSG00000026385/ENSMUSG00000000708/ENSMUSG00000031393/ENSMUSG00000028943/ENSMUSG00000021684/ENSMUSG00000032968/ENSMUSG00000052336/ENSMUSG00000025892/ENSMUSG00000038235/ENSMUSG00000060802/ENSMUSG00000073805/ENSMUSG00000027985/ENSMUSG00000035394/ENSMUSG00000027803/ENSMUSG00000031633/ENSMUSG00000032826/ENSMUSG00000028967/ENSMUSG00000014164/ENSMUSG00000030102/ENSMUSG00000028381/ENSMUSG00000022982/ENSMUSG00000038665/ENSMUSG00000028149/ENSMUSG00000039601/ENSMUSG00000018428/ENSMUSG00000052572/ENSMUSG00000090841/ENSMUSG00000032274/ENSMUSG00000032220/ENSMUSG00000029212/ENSMUSG00000030695/ENSMUSG00000051790/ENSMUSG00000022890/ENSMUSG00000024049/ENSMUSG00000061751/ENSMUSG00000027827/ENSMUSG00000018900/ENSMUSG00000038587/ENSMUSG00000026822/ENSMUSG00000031328/ENSMUSG00000029563/ENSMUSG00000036377/ENSMUSG00000053819/ENSMUSG00000033174/ENSMUSG00000026546/ENSMUSG00000015968/ENSMUSG00000032959/ENSMUSG00000038473/ENSMUSG00000030562/ENSMUSG00000031060/ENSMUSG00000026576/ENSMUSG00000021910/ENSMUSG00000031075/ENSMUSG00000035168/ENSMUSG00000041417/ENSMUSG00000001175/ENSMUSG00000050640/ENSMUSG00000041741/ENSMUSG00000090266/ENSMUSG00000039671/ENSMUSG00000020475/ENSMUSG00000063887/ENSMUSG00000053510/ENSMUSG00000045103/ENSMUSG00000022523/ENSMUSG00000057897/ENSMUSG00000060924/ENSMUSG00000020704/ENSMUSG00000062373/ENSMUSG00000054640/ENSMUSG00000052512/ENSMUSG00000069170/ENSMUSG00000048677/ENSMUSG00000024589/ENSMUSG00000038127/ENSMUSG00000028161/ENSMUSG00000046318/ENSMUSG00000020122/ENSMUSG00000023022/ENSMUSG00000050965/ENSMUSG00000027523/ENSMUSG00000021699/ENSMUSG00000051177/ENSMUSG00000046532/ENSMUSG00000027030/ENSMUSG00000075254/ENSMUSG00000040936/ENSMUSG00000018411/ENSMUSG00000021010/ENSMUSG00000031626/ENSMUSG00000033577/ENSMUSG00000033161/ENSMUSG00000054036/ENSMUSG00000046876/ENSMUSG00000029287/ENSMUSG00000022231/ENSMUSG00000039542/ENSMUSG00000066392/ENSMUSG00000002489/ENSMUSG00000025812/ENSMUSG00000063142/ENSMUSG00000052920/ENSMUSG00000008658/ENSMUSG00000020354/ENSMUSG00000002985/ENSMUSG00000022150/ENSMUSG00000069601	122	suppressed	0.185693	0.185693	Adgrv1 / Aif1 / Akap1 / Akap12 / Aldoa / Ank2 / Ank3 / Ano1 / Apoe / Ar / Asic2 / Atp1a1 / Atp1b1 / Atp2b4 / Atp5j / Atxn1 / B2m / Cacna1d / Calm1 / Camk2b / Camk2d / Ccbe1 / Ccdc50 / Cfap45 / Cfap53 / Cracd / Csmd1 / Cx3cr1 / Cyp19a1 / Dab2 / Dbi / Dgki / Dlg2 / Dmd / Dpp6 / Egfr / Errfi1 / Espn / Ezr / F11r / Fbxo11 / Fgf12 / Flna / Foxo1 / Foxp2 / Gabrb1 / Gnas / Gria4 / Heg1 / Inava / Inha / Insyn2a / Itpr1 / Kalrn / Kat2b / Kcnab1 / Kcnma1 / Klhl3 / Lcn2 / Lef1 / Lima1 / Mapt / Mecp2 / Mettl23 / Mgll / Myl6 / Myo1e / Myo6 / Myom1 / Nav2 / Ncam1 / Nedd4l / Nisch / Nlgn1 / Nlgn2 / Nos1ap / Nox4 / Npas3 / Nr3c2 / Nrd1 / Nrxn3 / Olfr1124 / Olfr279 / Pard3 / Pde3a / Pde4d / Pde8b / Pebp1 / Pgam2 / Pik3r1 / Plcb1 / Ppp3ca / Prkca / Prkg1 / Rab11fip1 / Rap1gds1 / Rbfox1 / Rbm10 / Rcan2 / Reln / Sema5a / Sgcd / Slc1a5 / Slc22a5 / Slc25a12 / Slc25a4 / Slc8a1 / Sod1 / Sorbs2 / Spag16 / Stk39 / Tanc1 / Tgfbr3 / Tiam1 / Tmem150c / Tmem65 / Tpcn2 / Ugcg / Ulk4 / Wwtr1 / Ywhaz / Zmynd8
suppressed.GO:0045595	BP	GO:0045595	regulation of cell differentiation	737	-0.288293	-1.47237	7.21032e-05	0.00902637	0.00823869	1173	tags=18%, list=13%, signal=17%	ENSMUSG00000006818/ENSMUSG00000018654/ENSMUSG00000070509/ENSMUSG00000024975/ENSMUSG00000005469/ENSMUSG00000025223/ENSMUSG00000055826/ENSMUSG00000037896/ENSMUSG00000017119/ENSMUSG00000044167/ENSMUSG00000020389/ENSMUSG00000029438/ENSMUSG00000035478/ENSMUSG00000024423/ENSMUSG00000031974/ENSMUSG00000035064/ENSMUSG00000042453/ENSMUSG00000063531/ENSMUSG00000046186/ENSMUSG00000022387/ENSMUSG00000027164/ENSMUSG00000028059/ENSMUSG00000015222/ENSMUSG00000031393/ENSMUSG00000038146/ENSMUSG00000052336/ENSMUSG00000027692/ENSMUSG00000032035/ENSMUSG00000038909/ENSMUSG00000029580/ENSMUSG00000038235/ENSMUSG00000028291/ENSMUSG00000022286/ENSMUSG00000060802/ENSMUSG00000027985/ENSMUSG00000030170/ENSMUSG00000033149/ENSMUSG00000000142/ENSMUSG00000048772/ENSMUSG00000055817/ENSMUSG00000024425/ENSMUSG00000022687/ENSMUSG00000036568/ENSMUSG00000004040/ENSMUSG00000027803/ENSMUSG00000031633/ENSMUSG00000028967/ENSMUSG00000025885/ENSMUSG00000022306/ENSMUSG00000031284/ENSMUSG00000039286/ENSMUSG00000004043/ENSMUSG00000002052/ENSMUSG00000028382/ENSMUSG00000052713/ENSMUSG00000030659/ENSMUSG00000021054/ENSMUSG00000061751/ENSMUSG00000028556/ENSMUSG00000028649/ENSMUSG00000028962/ENSMUSG00000027087/ENSMUSG00000062859/ENSMUSG00000028399/ENSMUSG00000038119/ENSMUSG00000069729/ENSMUSG00000026478/ENSMUSG00000017466/ENSMUSG00000015804/ENSMUSG00000038679/ENSMUSG00000036478/ENSMUSG00000001768/ENSMUSG00000021127/ENSMUSG00000031060/ENSMUSG00000028780/ENSMUSG00000031353/ENSMUSG00000037062/ENSMUSG00000071369/ENSMUSG00000024074/ENSMUSG00000041417/ENSMUSG00000024921/ENSMUSG00000045671/ENSMUSG00000022528/ENSMUSG00000041741/ENSMUSG00000005514/ENSMUSG00000063887/ENSMUSG00000053510/ENSMUSG00000045103/ENSMUSG00000057897/ENSMUSG00000068747/ENSMUSG00000030096/ENSMUSG00000064293/ENSMUSG00000029765/ENSMUSG00000022263/ENSMUSG00000069170/ENSMUSG00000052372/ENSMUSG00000032231/ENSMUSG00000028161/ENSMUSG00000049775/ENSMUSG00000025239/ENSMUSG00000047415/ENSMUSG00000020122/ENSMUSG00000032796/ENSMUSG00000050965/ENSMUSG00000027523/ENSMUSG00000024544/ENSMUSG00000031642/ENSMUSG00000051177/ENSMUSG00000036158/ENSMUSG00000048915/ENSMUSG00000046532/ENSMUSG00000024085/ENSMUSG00000007817/ENSMUSG00000004231/ENSMUSG00000018411/ENSMUSG00000034813/ENSMUSG00000028173/ENSMUSG00000046876/ENSMUSG00000041540/ENSMUSG00000053477/ENSMUSG00000032238/ENSMUSG00000020719/ENSMUSG00000029287/ENSMUSG00000022231/ENSMUSG00000051910/ENSMUSG00000002489/ENSMUSG00000008658/ENSMUSG00000052534/ENSMUSG00000002985/ENSMUSG00000022150/ENSMUSG00000052430	131	suppressed	0.177748	0.177748	Abcb10 / Actb / Adgrv1 / Akirin2 / Anxa2 / Apoe / Ar / Arhgef2 / Arid1b / Atxn1 / Axin2 / B2m / Bcl7a / Bicral / Bmpr1b / Boc / Brd1 / Btg1 / Camk2b / Cd109 / Cdkl3 / Cdon / Cntn4 / Crim1 / Cx3cr1 / Dab2 / Ddx5 / Dmd / Dock7 / Eef2k / Efna5 / Egfr / Errfi1 / Ets1 / F11r / Fndc3b / Foxo1 / Gnas / Gpr68 / Grhl2 / Grip1 / Hes1 / Ikzf1 / Il1rapl1 / Impact / Itgav / Kalrn / Kat7 / Lama1 / Lamc1 / Ldb1 / Ldlrad4 / Lef1 / Limd1 / Macf1 / Man2a1 / Map2 / Map3k5 / Mapt / Mbd3 / Mecp2 / Med28 / Mta3 / Myo5b / Nbr1 / Ndfip1 / Nlgn1 / Notch3 / Nrd1 / Nucb2 / Pak3 / Pax2 / Pbx1 / Pdcd4 / Pde3a / Phldb2 / Pik3r1 / Plcb1 / Plxna4 / Por / Ppp3ca / Prickle1 / Prkaca / Prkca / Ptbp3 / Ptprd / Rbbp7 / Rbfox1 / Rbm10 / Rcor1 / Reln / Rgma / Rin2 / Rora / Sema3c / Sema3e / Sema5a / Sgpp1 / Sh3glb1 / Sh3rf1 / Slc25a4 / Slc4a2 / Slc6a6 / Smarca2 / Sod2 / Sort1 / Sox5 / Sox6 / Spred2 / Stat3 / Stat5a / Supt6 / Tcf4 / Tcp11 / Tescl / Tgfbr3 / Tiam1 / Timp2 / Tmem53 / Tmsb4x / Tnik / Traf6 / Trio / Trps1 / Wls / Wnt5b / Wwtr1 / Zfp36l1 / Zfp608 / Zfpm2 / Zmiz1
suppressed.GO:0040011	BP	GO:0040011	locomotion	556	-0.311495	-1.55594	1.97626e-05	0.00336024	0.00306701	966	tags=18%, list=10%, signal=17%	ENSMUSG00000025277/ENSMUSG00000004508/ENSMUSG00000024397/ENSMUSG00000028059/ENSMUSG00000031393/ENSMUSG00000029484/ENSMUSG00000038146/ENSMUSG00000054728/ENSMUSG00000030092/ENSMUSG00000052336/ENSMUSG00000028266/ENSMUSG00000032035/ENSMUSG00000071856/ENSMUSG00000039202/ENSMUSG00000025337/ENSMUSG00000027985/ENSMUSG00000030170/ENSMUSG00000033149/ENSMUSG00000022687/ENSMUSG00000004040/ENSMUSG00000026074/ENSMUSG00000039601/ENSMUSG00000032274/ENSMUSG00000031284/ENSMUSG00000013076/ENSMUSG00000004043/ENSMUSG00000021948/ENSMUSG00000024713/ENSMUSG00000023913/ENSMUSG00000030695/ENSMUSG00000020181/ENSMUSG00000058325/ENSMUSG00000061751/ENSMUSG00000028556/ENSMUSG00000043153/ENSMUSG00000028649/ENSMUSG00000020696/ENSMUSG00000021338/ENSMUSG00000038587/ENSMUSG00000027087/ENSMUSG00000018593/ENSMUSG00000026822/ENSMUSG00000031328/ENSMUSG00000053819/ENSMUSG00000026546/ENSMUSG00000029254/ENSMUSG00000001768/ENSMUSG00000030562/ENSMUSG00000028517/ENSMUSG00000028780/ENSMUSG00000031353/ENSMUSG00000021910/ENSMUSG00000031523/ENSMUSG00000056427/ENSMUSG00000041417/ENSMUSG00000037736/ENSMUSG00000045038/ENSMUSG00000039671/ENSMUSG00000064210/ENSMUSG00000045636/ENSMUSG00000057897/ENSMUSG00000005534/ENSMUSG00000064293/ENSMUSG00000054640/ENSMUSG00000029765/ENSMUSG00000068015/ENSMUSG00000022263/ENSMUSG00000040003/ENSMUSG00000060188/ENSMUSG00000028161/ENSMUSG00000049775/ENSMUSG00000046318/ENSMUSG00000020122/ENSMUSG00000032796/ENSMUSG00000050965/ENSMUSG00000024544/ENSMUSG00000021699/ENSMUSG00000051177/ENSMUSG00000033721/ENSMUSG00000048915/ENSMUSG00000039031/ENSMUSG00000073888/ENSMUSG00000027030/ENSMUSG00000040936/ENSMUSG00000008575/ENSMUSG00000047414/ENSMUSG00000055639/ENSMUSG00000039115/ENSMUSG00000029287/ENSMUSG00000022231/ENSMUSG00000039542/ENSMUSG00000002489/ENSMUSG00000052920/ENSMUSG00000063450/ENSMUSG00000002985/ENSMUSG00000022150/ENSMUSG00000052430/ENSMUSG00000069601	98	suppressed	0.176259	0.176259	Abhd2 / Abhd6 / Aif1 / Akap12 / Aldoa / Amotl1 / Ank3 / Ano6 / Anxa3 / Apoe / Arhgap18 / Arhgef2 / Bmpr1b / Boc / Camk2b / Camk2d / Carmil1 / Ccbe1 / Ccl27a / Cfap45 / Cntn4 / Cntn6 / Crppa / Cx3cr1 / Cxcl17 / Cyp19a1 / Dab2 / Dach1 / Dlc1 / Dock1 / Dock7 / Efna5 / Egfr / Ets1 / Flna / Flrt2 / Gab2 / Insr / Itga9 / Itgav / Kalrn / Lama1 / Lcn2 / Ldlrad4 / Lef1 / Limch1 / Lmo4 / Lrch1 / Macf1 / Magi2 / Map4k4 / Mcc / Mecp2 / Mtus1 / Nav3 / Ncam1 / Nfib / Nisch / Notch3 / Nox4 / Pak3 / Pcsk5 / Pde4d / Phactr1 / Phldb2 / Pik3r1 / Pla2g7 / Plcb1 / Plpp3 / Plxna4 / Ppp3ca / Prkca / Prkcd / Prkce / Prkg1 / Rbbp7 / Rcan2 / Rffl / Rin2 / Sbds / Sema3c / Sema5a / Slc8a1 / Slit3 / Sparc / Stap1 / Stat3 / Stat5a / Stk39 / Syne2 / Tgfbr3 / Tiam1 / Tmsb4x / Trio / Ulk4 / Vav3 / Wnt5b / Zmynd8
suppressed.GO:0048878	BP	GO:0048878	chemical homeostasis	448	-0.313702	-1.52797	6.32848e-05	0.00838302	0.00765149	963	tags=16%, list=10%, signal=15%	ENSMUSG00000031618/ENSMUSG00000026385/ENSMUSG00000056493/ENSMUSG00000052428/ENSMUSG00000037904/ENSMUSG00000048076/ENSMUSG00000021684/ENSMUSG00000040640/ENSMUSG00000028773/ENSMUSG00000060802/ENSMUSG00000024425/ENSMUSG00000004040/ENSMUSG00000032826/ENSMUSG00000014164/ENSMUSG00000030102/ENSMUSG00000022982/ENSMUSG00000026074/ENSMUSG00000028149/ENSMUSG00000019590/ENSMUSG00000015243/ENSMUSG00000056553/ENSMUSG00000019302/ENSMUSG00000030659/ENSMUSG00000009013/ENSMUSG00000039105/ENSMUSG00000028962/ENSMUSG00000029482/ENSMUSG00000027087/ENSMUSG00000026822/ENSMUSG00000031328/ENSMUSG00000032009/ENSMUSG00000053819/ENSMUSG00000015968/ENSMUSG00000030562/ENSMUSG00000040111/ENSMUSG00000026576/ENSMUSG00000031075/ENSMUSG00000041417/ENSMUSG00000001175/ENSMUSG00000045038/ENSMUSG00000031762/ENSMUSG00000022708/ENSMUSG00000045103/ENSMUSG00000060924/ENSMUSG00000005534/ENSMUSG00000054640/ENSMUSG00000025190/ENSMUSG00000048677/ENSMUSG00000028161/ENSMUSG00000047415/ENSMUSG00000020122/ENSMUSG00000031765/ENSMUSG00000023022/ENSMUSG00000030287/ENSMUSG00000050965/ENSMUSG00000027523/ENSMUSG00000024998/ENSMUSG00000021699/ENSMUSG00000051177/ENSMUSG00000025059/ENSMUSG00000048915/ENSMUSG00000027030/ENSMUSG00000004231/ENSMUSG00000033161/ENSMUSG00000032238/ENSMUSG00000043760/ENSMUSG00000002489/ENSMUSG00000063142/ENSMUSG00000000628/ENSMUSG00000003617/ENSMUSG00000020354/ENSMUSG00000002985/ENSMUSG00000069601	73	suppressed	0.162946	0.162946	Aacs / Abca1 / Ank2 / Ank3 / Ankrd9 / Ano1 / Apoe / Arf1 / Atp1a1 / Atp1b1 / Atp6v0a1 / Atp6v1g1 / B2m / Cacna1d / Calm1 / Camk2d / Cp / Csmd1 / Cyb561 / Dbi / Dmd / Dynll1 / Efna5 / Egfr / Erc2 / Fabp3 / Flna / Foxk1 / Gk / Gnas / Got1 / Gpr68 / Gramd1b / Hk2 / Insr / Itgav / Itpr1 / Itpr2 / Kcnma1 / Klhl3 / Lcn2 / Lima1 / Map4k4 / Mt1 / Mt2 / Ndfip1 / Nox4 / Nr3c2 / Nucb2 / Pax2 / Pde4d / Pde8b / Pik3r1 / Pkhd1 / Plcb1 / Plce1 / Ppp3ca / Prkca / Prkce / Ptprn2 / Rap1gds1 / Rora / Sesn3 / Sgcd / Slc4a2 / Slc8a1 / Sod1 / Stat3 / Stk39 / Tiam1 / Tmco1 / Tpcn2 / Zbtb20

### Sheet: endothelial_GSEA_ALL_dotplot_
X	ONTOLOGY	ID	Description	setSize	enrichmentScore	NES	pvalue	p.adjust	qvalue	rank	leading_edge	core_enrichment	Count	.sign	GeneRatio	x	pasted_sorted_ogns
suppressed.GO:0042748	BP	GO:0042748	circadian sleep/wake cycle, non-REM sleep	3	-0.958116	-1.63301	0.00203236	0.0725038	0.0673793	124	tags=100%, list=1%, signal=99%	ENSMUSG00000026496/ENSMUSG00000062202	2	suppressed	0.666667	0.666667	Btbd9 / Parp1
suppressed.GO:0071633	MF	GO:0071633	dihydroceramidase activity	3	-0.961744	-1.63919	0.00162752	0.0631508	0.0586874	66	tags=100%, list=1%, signal=99%	ENSMUSG00000038007/ENSMUSG00000030760	2	suppressed	0.666667	0.666667	Acer2 / Acer3
suppressed.GO:0046325	BP	GO:0046325	negative regulation of glucose import	13	-0.696141	-1.93974	0.00233772	0.0784776	0.0729309	1568	tags=54%, list=16%, signal=45%	ENSMUSG00000050965/ENSMUSG00000057177/ENSMUSG00000020681/ENSMUSG00000020176/ENSMUSG00000005057/ENSMUSG00000019986/ENSMUSG00000045658	7	suppressed	0.538462	0.538462	Ace / Ahi1 / Grb10 / Gsk3a / Pid1 / Prkca / Sh2b2
suppressed.GO:0072124	BP	GO:0072124	regulation of glomerular mesangial cell proliferation	8	-0.797009	-1.91489	0.00129508	0.0560171	0.0520579	961	tags=50%, list=10%, signal=45%	ENSMUSG00000032006/ENSMUSG00000008999/ENSMUSG00000038418/ENSMUSG00000016458	4	suppressed	0.5	0.5	Bmp7 / Egr1 / Pdgfd / Wt1
suppressed.GO:1901722	BP	GO:1901722	regulation of cell proliferation involved in kidney development	8	-0.797009	-1.91489	0.00129508	0.0560171	0.0520579	961	tags=50%, list=10%, signal=45%	ENSMUSG00000032006/ENSMUSG00000008999/ENSMUSG00000038418/ENSMUSG00000016458	4	suppressed	0.5	0.5	Bmp7 / Egr1 / Pdgfd / Wt1
suppressed.GO:0003964	MF	GO:0003964	RNA-directed DNA polymerase activity	6	-0.88489	-1.93276	0.000449669	0.0288924	0.0268503	214	tags=50%, list=2%, signal=49%	ENSMUSG00000025925/ENSMUSG00000031921/ENSMUSG00000028524	3	suppressed	0.5	0.5	Sgip1 / Terf1 / Terf2
suppressed.GO:0007342	BP	GO:0007342	fusion of sperm to egg plasma membrane involved in single fertilization	11	-0.725112	-1.94274	0.00220278	0.0751273	0.0698174	1034	tags=45%, list=10%, signal=41%	ENSMUSG00000030342/ENSMUSG00000080316/ENSMUSG00000064158/ENSMUSG00000042800/ENSMUSG00000044916	5	suppressed	0.454545	0.454545	1700029I15Rik / Cd9 / Izumo1 / Spaca6 / Spata46
suppressed.GO:0045026	BP	GO:0045026	plasma membrane fusion	11	-0.725112	-1.94274	0.00220278	0.0751273	0.0698174	1034	tags=45%, list=10%, signal=41%	ENSMUSG00000030342/ENSMUSG00000080316/ENSMUSG00000064158/ENSMUSG00000042800/ENSMUSG00000044916	5	suppressed	0.454545	0.454545	1700029I15Rik / Cd9 / Izumo1 / Spaca6 / Spata46
suppressed.GO:0098635	CC	GO:0098635	protein complex involved in cell-cell adhesion	5	-0.891539	-1.8377	0.000868183	0.0458634	0.0426218	561	tags=40%, list=6%, signal=38%	ENSMUSG00000064158/ENSMUSG00000024109	2	suppressed	0.4	0.4	Izumo1 / Nrxn1
suppressed.GO:0022412	BP	GO:0022412	cellular process involved in reproduction in multicellular organism	288	-0.274292	-1.43642	0.00232191	0.0783874	0.0728471	2297	tags=33%, list=23%, signal=26%	ENSMUSG00000040714/ENSMUSG00000026646/ENSMUSG00000056832/ENSMUSG00000020059/ENSMUSG00000013787/ENSMUSG00000012609/ENSMUSG00000060216/ENSMUSG00000033644/ENSMUSG00000018909/ENSMUSG00000027378/ENSMUSG00000022236/ENSMUSG00000028294/ENSMUSG00000025081/ENSMUSG00000041301/ENSMUSG00000021540/ENSMUSG00000048003/ENSMUSG00000038987/ENSMUSG00000021758/ENSMUSG00000032514/ENSMUSG00000027505/ENSMUSG00000037348/ENSMUSG00000040489/ENSMUSG00000094985/ENSMUSG00000007817/ENSMUSG00000024241/ENSMUSG00000036928/ENSMUSG00000038994/ENSMUSG00000009628/ENSMUSG00000043410/ENSMUSG00000028277/ENSMUSG00000044948/ENSMUSG00000059970/ENSMUSG00000000411/ENSMUSG00000054582/ENSMUSG00000039463/ENSMUSG00000033486/ENSMUSG00000029769/ENSMUSG00000060445/ENSMUSG00000058328/ENSMUSG00000044056/ENSMUSG00000040219/ENSMUSG00000085576/ENSMUSG00000029469/ENSMUSG00000038015/ENSMUSG00000050553/ENSMUSG00000066383/ENSMUSG00000020271/ENSMUSG00000021665/ENSMUSG00000030342/ENSMUSG00000027855/ENSMUSG00000054003/ENSMUSG00000041741/ENSMUSG00000033487/ENSMUSG00000022443/ENSMUSG00000048077/ENSMUSG00000024033/ENSMUSG00000043289/ENSMUSG00000029279/ENSMUSG00000074656/ENSMUSG00000026159/ENSMUSG00000054727/ENSMUSG00000020131/ENSMUSG00000020140/ENSMUSG00000070280/ENSMUSG00000050089/ENSMUSG00000026915/ENSMUSG00000080316/ENSMUSG00000010592/ENSMUSG00000022832/ENSMUSG00000048154/ENSMUSG00000032959/ENSMUSG00000064158/ENSMUSG00000027719/ENSMUSG00000041431/ENSMUSG00000043050/ENSMUSG00000020435/ENSMUSG00000044813/ENSMUSG00000032278/ENSMUSG00000021040/ENSMUSG00000047654/ENSMUSG00000016559/ENSMUSG00000015365/ENSMUSG00000042800/ENSMUSG00000059456/ENSMUSG00000062859/ENSMUSG00000016458/ENSMUSG00000028264/ENSMUSG00000022501/ENSMUSG00000024206/ENSMUSG00000018554/ENSMUSG00000062651/ENSMUSG00000044916/ENSMUSG00000026182/ENSMUSG00000084063	94	suppressed	0.326389	0.326389	1700013H16Rik / 1700029I15Rik / Adad1 / Agfg1 / Akap4 / Arrb1 / Arrb2 / Brdt / Catsper2 / Catsper4 / Ccdc136 / Ccnb1 / Cd9 / Cfap157 / Cfap206 / Cfap43 / Cftr / Dazl / Ddx4 / Dpy19l2 / Efcab9 / Ehmt2 / Eif2s2 / Fam209 / Fbxw11 / Fndc3a / Gk2 / Gm5934 / H1f7 / H1f9 / H2al2a / H3f3b / Hexb / Hfm1 / Hspa2 / Ift81 / Iqcf1 / Izumo1 / Klc3 / Kmt2d / Lgr5 / Mei4 / Mov10l1 / Myh9 / Nphp1 / Osbp2 / Pabpc1l / Paqr5 / Paqr7 / Pcsk4 / Pde3a / Pebp1 / Piwil2 / Prm1 / Prm2 / Ptk2b / Rfx2 / Ropn1 / Ropn1l / Rsph1 / Shb / Slc22a14 / Slc9a8 / Slirp / Smad5 / Sos1 / Sox30 / Spaca1 / Spaca6 / Spata46 / Stag3 / Strbp / Suv39h2 / Sycp1 / Sycp2 / Sycp3 / Tcp11 / Tdrd1 / Tdrd9 / Tex15 / Tnp1 / Tnp2 / Topaz1 / Tssk3 / Tssk6 / Ttc12 / Ttc21a / Ttc26 / Ttll5 / Ube2j1 / Wt1 / Xlr5a / Ybx2 / Zmiz1
activated.GO:0045595	BP	GO:0045595	regulation of cell differentiation	872	0.266921	1.5138	9.44338e-07	0.000268709	0.000249717	2503	tags=31%, list=25%, signal=26%	ENSMUSG00000004698/ENSMUSG00000019899/ENSMUSG00000019966/ENSMUSG00000027820/ENSMUSG00000002985/ENSMUSG00000020427/ENSMUSG00000020122/ENSMUSG00000000440/ENSMUSG00000062991/ENSMUSG00000020647/ENSMUSG00000001768/ENSMUSG00000026620/ENSMUSG00000029655/ENSMUSG00000035258/ENSMUSG00000030022/ENSMUSG00000031642/ENSMUSG00000024182/ENSMUSG00000031574/ENSMUSG00000041444/ENSMUSG00000019432/ENSMUSG00000020774/ENSMUSG00000022306/ENSMUSG00000023951/ENSMUSG00000024639/ENSMUSG00000025810/ENSMUSG00000024789/ENSMUSG00000045103/ENSMUSG00000028161/ENSMUSG00000020644/ENSMUSG00000020170/ENSMUSG00000026872/ENSMUSG00000046532/ENSMUSG00000030659/ENSMUSG00000024247/ENSMUSG00000032405/ENSMUSG00000013089/ENSMUSG00000063870/ENSMUSG00000040297/ENSMUSG00000053110/ENSMUSG00000063358/ENSMUSG00000024290/ENSMUSG00000022048/ENSMUSG00000032547/ENSMUSG00000021936/ENSMUSG00000032481/ENSMUSG00000035992/ENSMUSG00000025369/ENSMUSG00000002957/ENSMUSG00000022329/ENSMUSG00000020053/ENSMUSG00000052727/ENSMUSG00000039298/ENSMUSG00000109324/ENSMUSG00000041710/ENSMUSG00000028211/ENSMUSG00000026836/ENSMUSG00000047497/ENSMUSG00000063810/ENSMUSG00000032035/ENSMUSG00000035877/ENSMUSG00000026457/ENSMUSG00000055435/ENSMUSG00000052516/ENSMUSG00000061353/ENSMUSG00000091337/ENSMUSG00000052911/ENSMUSG00000046743/ENSMUSG00000041324/ENSMUSG00000024381/ENSMUSG00000051177/ENSMUSG00000020580/ENSMUSG00000026349/ENSMUSG00000028224/ENSMUSG00000063952/ENSMUSG00000025239/ENSMUSG00000026728/ENSMUSG00000020232/ENSMUSG00000040929/ENSMUSG00000025932/ENSMUSG00000027210/ENSMUSG00000021756/ENSMUSG00000052713/ENSMUSG00000048772/ENSMUSG00000022505/ENSMUSG00000002688/ENSMUSG00000029711/ENSMUSG00000005268/ENSMUSG00000027253/ENSMUSG00000044646/ENSMUSG00000032867/ENSMUSG00000007613/ENSMUSG00000014599/ENSMUSG00000063382/ENSMUSG00000021136/ENSMUSG00000003031/ENSMUSG00000022150/ENSMUSG00000028086/ENSMUSG00000069729/ENSMUSG00000039286/ENSMUSG00000027878/ENSMUSG00000021765/ENSMUSG00000030157/ENSMUSG00000044167/ENSMUSG00000037940/ENSMUSG00000041957/ENSMUSG00000029287/ENSMUSG00000008658/ENSMUSG00000030584/ENSMUSG00000021595/ENSMUSG00000055024/ENSMUSG00000040040/ENSMUSG00000000567/ENSMUSG00000028469/ENSMUSG00000027087/ENSMUSG00000039361/ENSMUSG00000031446/ENSMUSG00000027204/ENSMUSG00000020902/ENSMUSG00000024921/ENSMUSG00000024515/ENSMUSG00000026187/ENSMUSG00000015839/ENSMUSG00000022892/ENSMUSG00000016409/ENSMUSG00000027583/ENSMUSG00000021054/ENSMUSG00000020160/ENSMUSG00000028556/ENSMUSG00000041736/ENSMUSG00000052372/ENSMUSG00000052688/ENSMUSG00000024098/ENSMUSG00000040423/ENSMUSG00000051159/ENSMUSG00000024238/ENSMUSG00000021270/ENSMUSG00000023051/ENSMUSG00000022016/ENSMUSG00000031012/ENSMUSG00000042557/ENSMUSG00000031393/ENSMUSG00000020601/ENSMUSG00000024085/ENSMUSG00000022263/ENSMUSG00000061603/ENSMUSG00000029106/ENSMUSG00000030544/ENSMUSG00000023110/ENSMUSG00000026585/ENSMUSG00000019487/ENSMUSG00000055027/ENSMUSG00000024985/ENSMUSG00000096255/ENSMUSG00000037815/ENSMUSG00000032238/ENSMUSG00000005583/ENSMUSG00000025809/ENSMUSG00000020745/ENSMUSG00000021710/ENSMUSG00000029810/ENSMUSG00000069378/ENSMUSG00000033392/ENSMUSG00000059363/ENSMUSG00000037225/ENSMUSG00000021408/ENSMUSG00000018820/ENSMUSG00000031871/ENSMUSG00000041540/ENSMUSG00000027200/ENSMUSG00000013622/ENSMUSG00000023800/ENSMUSG00000037896/ENSMUSG00000032796/ENSMUSG00000026676/ENSMUSG00000020152/ENSMUSG00000031400/ENSMUSG00000033326/ENSMUSG00000009555/ENSMUSG00000057329/ENSMUSG00000022837/ENSMUSG00000024431/ENSMUSG00000034748/ENSMUSG00000009073/ENSMUSG00000007827/ENSMUSG00000045671/ENSMUSG00000035799/ENSMUSG00000028800/ENSMUSG00000019777/ENSMUSG00000003119/ENSMUSG00000062175/ENSMUSG00000026360/ENSMUSG00000040010/ENSMUSG00000002428/ENSMUSG00000036180/ENSMUSG00000046876/ENSMUSG00000020132/ENSMUSG00000055204/ENSMUSG00000030341/ENSMUSG00000066687/ENSMUSG00000020646/ENSMUSG00000048387/ENSMUSG00000039153/ENSMUSG00000003814/ENSMUSG00000061751/ENSMUSG00000021464/ENSMUSG00000031902/ENSMUSG00000027276/ENSMUSG00000047407/ENSMUSG00000002900/ENSMUSG00000025372/ENSMUSG00000050567/ENSMUSG00000006932/ENSMUSG00000055817/ENSMUSG00000057236/ENSMUSG00000039952/ENSMUSG00000042390/ENSMUSG00000003068/ENSMUSG00000032228/ENSMUSG00000027523/ENSMUSG00000025959/ENSMUSG00000066306/ENSMUSG00000024294/ENSMUSG00000033075/ENSMUSG00000036273/ENSMUSG00000033295/ENSMUSG00000032097/ENSMUSG00000014547/ENSMUSG00000021022/ENSMUSG00000026042/ENSMUSG00000071369/ENSMUSG00000016494/ENSMUSG00000028991/ENSMUSG00000024074/ENSMUSG00000063160/ENSMUSG00000024014/ENSMUSG00000015222/ENSMUSG00000000693/ENSMUSG00000024539/ENSMUSG00000066613/ENSMUSG00000003032/ENSMUSG00000027303/ENSMUSG00000038679/ENSMUSG00000028962/ENSMUSG00000003316/ENSMUSG00000075376/ENSMUSG00000000134/ENSMUSG00000053510/ENSMUSG00000021109/ENSMUSG00000001786/ENSMUSG00000022556/ENSMUSG00000037253/ENSMUSG00000067567/ENSMUSG00000028863/ENSMUSG00000026888/ENSMUSG00000028382/ENSMUSG00000021067/ENSMUSG00000020458/ENSMUSG00000005397/ENSMUSG00000022687/ENSMUSG00000007655/ENSMUSG00000004040/ENSMUSG00000042182/ENSMUSG00000001847/ENSMUSG00000032386/ENSMUSG00000039630/ENSMUSG00000055254/ENSMUSG00000005871/ENSMUSG00000029152/ENSMUSG00000030265/ENSMUSG00000002546/ENSMUSG00000037935	271	activated	0.31078	0.31078	Abi3bp / Actr2 / Acvr1 / Adamts12 / Adamts9 / Add1 / Adipor1 / Akap11 / Akap6 / Alms1 / Ankrd17 / Ankrd26 / Ap2a2 / Apc / Apoe / App / Ar / Arhgap32 / Arid1b / Aspa / Atraid / Atxn1 / Axin1 / Baiap2 / Bcl2 / Bcl9l / Bend6 / Bin1 / Boc / Brpf3 / Calr / Cask / Cav1 / Ccdc3 / Ccnt2 / Cd34 / Cdh5 / Cdk12 / Cdk5rap2 / Cdk9 / Cdkn1b / Chd4 / Cited1 / Clasp2 / Clec2d / Col5a2 / Crim1 / Csf1 / Ctnna1 / Ctnnb1 / Cul4a / Cxcl12 / Dab2 / Dag1 / Ddx39b / Ddx6 / Dmd / Dock7 / Dpf1 / Dpysl2 / Dynlt1b / Egfr / Eid1 / Emp2 / Ep300 / Epo / Ets1 / Etv5 / Eya1 / Fat4 / Fbn1 / Fbxo7 / Fbxw7 / Fbxw8 / Fgf2 / Fndc3b / Fnip1 / Foxo1 / Frs2 / Fst / Fxn / G6pdx / Gatad2a / Gatad2b / Glg1 / Gnaq / Gnas / Golga2 / Grb14 / Hdac1 / Hdac2 / Hdac8 / Hdac9 / Hif1a / Hltf / Hmg20b / Hnrnpu / Hsf1 / Hsp90aa1 / Id2 / Ift88 / Igf1 / Igfbp3 / Il1rapl1 / Il6st / Inhba / Inpp4b / Iqcb1 / Itgav / Itgb1 / Jag1 / Jak2 / Kalrn / Kdm4a / Kifap3 / Kitl / Klf4 / Klf7 / Kras / Lama1 / Lama2 / Lamb1 / Lamb2 / Limd1 / Loxl3 / Lrp4 / Lrrk2 / Maf / Maml1 / Man2a1 / Map1b / Map2 / Map3k5 / Mapk1 / Mapk8 / Mark1 / Mboat2 / Meaf6 / Mecp2 / Mef2c / Meis1 / Meis2 / Mesp1 / Mex3c / Mib1 / Mme / Mta3 / Mtor / N4bp2l2 / Nbn / Ncoa1 / Nf2 / Nfatc3 / Nfe2l2 / Nid1 / Nkap / Nln / Notch2 / Npr2 / Nr3c1 / Nrd1 / Nrg1 / Nrp1 / Nsun2 / Ntn1 / Ntrk2 / Nucb2 / Numa1 / Numbl / Ociad1 / Osr1 / Pafah1b1 / Pias1 / Picalm / Pim1 / Pkdcc / Pkp2 / Plcb1 / Pparg / Ppp2r3c / Ppp3ca / Prdm6 / Prkd1 / Prlr / Prmt1 / Prmt5 / Ptbp3 / Ptpn2 / Ptpra / Ptprf / Rab21 / Rab7b / Rac1 / Rbbp4 / Rbfox1 / Rc3h1 / Rc3h2 / Rcor1 / Rfx3 / Rgs2 / Rin2 / Ripk1 / Robo2 / Rock1 / Rock2 / Ror2 / Rora / Rtn4 / Runx2 / Ryk / Sav1 / Sema6d / Senp1 / Sgpp1 / Sh3rf1 / Sin3a / Sirt6 / Slc4a2 / Slc7a5 / Smad4 / Smarca2 / Smarcc1 / Smarcc2 / Smarce1 / Smoc1 / Smyd1 / Sox5 / Sox9 / Spred2 / Star / Stat3 / Stk11 / Stk3 / Suco / Tarbp2 / Tcf12 / Tcf7l2 / Tfe3 / Tgfbr1 / Tgfbr3 / Tgif1 / Tgif2 / Tiam2 / Tmem176b / Tmem53 / Tnfrsf1a / Trib2 / Trio / Trip10 / Trip4 / Trp53inp1 / Trpc5 / Trps1 / Tspo / Twist1 / Twsg1 / Vegfa / Vim / Wdfy2 / Xrcc5 / Yap1 / Zbtb16 / Zbtb46 / Zbtb7c / Zeb1 / Zeb2 / Zfp608 / Zfp932 / Zfpm2 / Zfyve27 / Zhx3
activated.GO:2001141	BP	GO:2001141	regulation of RNA biosynthetic process	1618	0.264278	1.55944	5.32024e-11	1.58956e-07	1.47721e-07	2341	tags=29%, list=23%, signal=26%	ENSMUSG00000004698/ENSMUSG00000002985/ENSMUSG00000033577/ENSMUSG00000057098/ENSMUSG00000032340/ENSMUSG00000039706/ENSMUSG00000072774/ENSMUSG00000004637/ENSMUSG00000097571/ENSMUSG00000020122/ENSMUSG00000000440/ENSMUSG00000039967/ENSMUSG00000039697/ENSMUSG00000031422/ENSMUSG00000062991/ENSMUSG00000010517/ENSMUSG00000020647/ENSMUSG00000028484/ENSMUSG00000031925/ENSMUSG00000026656/ENSMUSG00000019929/ENSMUSG00000005534/ENSMUSG00000040481/ENSMUSG00000029729/ENSMUSG00000029655/ENSMUSG00000028367/ENSMUSG00000034522/ENSMUSG00000058440/ENSMUSG00000024182/ENSMUSG00000034154/ENSMUSG00000073490/ENSMUSG00000024283/ENSMUSG00000021546/ENSMUSG00000019432/ENSMUSG00000061143/ENSMUSG00000029553/ENSMUSG00000022306/ENSMUSG00000021548/ENSMUSG00000023951/ENSMUSG00000005533/ENSMUSG00000008305/ENSMUSG00000024789/ENSMUSG00000028565/ENSMUSG00000019920/ENSMUSG00000001911/ENSMUSG00000045103/ENSMUSG00000028161/ENSMUSG00000020644/ENSMUSG00000026872/ENSMUSG00000006288/ENSMUSG00000073427/ENSMUSG00000014030/ENSMUSG00000046532/ENSMUSG00000032405/ENSMUSG00000050199/ENSMUSG00000026222/ENSMUSG00000013089/ENSMUSG00000063870/ENSMUSG00000053110/ENSMUSG00000021972/ENSMUSG00000041565/ENSMUSG00000054452/ENSMUSG00000039275/ENSMUSG00000063358/ENSMUSG00000047036/ENSMUSG00000034610/ENSMUSG00000031666/ENSMUSG00000058756/ENSMUSG00000043207/ENSMUSG00000037369/ENSMUSG00000005886/ENSMUSG00000046034/ENSMUSG00000018501/ENSMUSG00000021936/ENSMUSG00000027968/ENSMUSG00000038056/ENSMUSG00000032481/ENSMUSG00000030199/ENSMUSG00000027167/ENSMUSG00000052812/ENSMUSG00000028522/ENSMUSG00000028759/ENSMUSG00000035992/ENSMUSG00000003575/ENSMUSG00000001157/ENSMUSG00000022971/ENSMUSG00000025369/ENSMUSG00000026134/ENSMUSG00000022329/ENSMUSG00000020053/ENSMUSG00000094870/ENSMUSG00000062519/ENSMUSG00000020015/ENSMUSG00000039298/ENSMUSG00000041258/ENSMUSG00000020661/ENSMUSG00000060301/ENSMUSG00000029994/ENSMUSG00000040565/ENSMUSG00000033054/ENSMUSG00000028211/ENSMUSG00000030213/ENSMUSG00000001289/ENSMUSG00000026836/ENSMUSG00000032035/ENSMUSG00000035877/ENSMUSG00000034848/ENSMUSG00000027804/ENSMUSG00000028517/ENSMUSG00000039853/ENSMUSG00000055435/ENSMUSG00000090272/ENSMUSG00000027499/ENSMUSG00000020115/ENSMUSG00000091337/ENSMUSG00000032735/ENSMUSG00000025104/ENSMUSG00000003435/ENSMUSG00000041324/ENSMUSG00000000093/ENSMUSG00000024381/ENSMUSG00000026932/ENSMUSG00000034297/ENSMUSG00000022811/ENSMUSG00000035277/ENSMUSG00000051177/ENSMUSG00000038535/ENSMUSG00000008136/ENSMUSG00000020290/ENSMUSG00000026349/ENSMUSG00000040629/ENSMUSG00000020397/ENSMUSG00000023010/ENSMUSG00000063952/ENSMUSG00000056216/ENSMUSG00000052942/ENSMUSG00000025239/ENSMUSG00000051469/ENSMUSG00000015971/ENSMUSG00000060261/ENSMUSG00000020232/ENSMUSG00000026751/ENSMUSG00000027080/ENSMUSG00000054387/ENSMUSG00000037791/ENSMUSG00000026565/ENSMUSG00000021496/ENSMUSG00000040929/ENSMUSG00000025932/ENSMUSG00000038393/ENSMUSG00000027210/ENSMUSG00000053111/ENSMUSG00000052713/ENSMUSG00000034218/ENSMUSG00000064127/ENSMUSG00000020473/ENSMUSG00000027208/ENSMUSG00000002688/ENSMUSG00000029711/ENSMUSG00000055044/ENSMUSG00000026077/ENSMUSG00000040123/ENSMUSG00000021963/ENSMUSG00000075595/ENSMUSG00000079184/ENSMUSG00000044646/ENSMUSG00000078941/ENSMUSG00000007613/ENSMUSG00000063382/ENSMUSG00000037343/ENSMUSG00000078671/ENSMUSG00000066798/ENSMUSG00000019947/ENSMUSG00000003031/ENSMUSG00000022150/ENSMUSG00000069729/ENSMUSG00000028820/ENSMUSG00000031622/ENSMUSG00000027878/ENSMUSG00000032717/ENSMUSG00000028668/ENSMUSG00000009585/ENSMUSG00000038718/ENSMUSG00000042292/ENSMUSG00000021765/ENSMUSG00000042699/ENSMUSG00000032178/ENSMUSG00000037674/ENSMUSG00000040363/ENSMUSG00000020257/ENSMUSG00000022708/ENSMUSG00000002578/ENSMUSG00000031221/ENSMUSG00000062397/ENSMUSG00000047473/ENSMUSG00000002028/ENSMUSG00000054199/ENSMUSG00000031601/ENSMUSG00000079509/ENSMUSG00000021028/ENSMUSG00000079487/ENSMUSG00000044167/ENSMUSG00000042320/ENSMUSG00000014932/ENSMUSG00000029287/ENSMUSG00000030584/ENSMUSG00000025584/ENSMUSG00000022884/ENSMUSG00000049516/ENSMUSG00000017376/ENSMUSG00000030551/ENSMUSG00000055024/ENSMUSG00000052915/ENSMUSG00000020114/ENSMUSG00000000567/ENSMUSG00000004328/ENSMUSG00000018678/ENSMUSG00000022529/ENSMUSG00000067649/ENSMUSG00000002147/ENSMUSG00000058444/ENSMUSG00000058318/ENSMUSG00000039361/ENSMUSG00000023027/ENSMUSG00000054611/ENSMUSG00000030094/ENSMUSG00000026273/ENSMUSG00000026918/ENSMUSG00000031065/ENSMUSG00000020246/ENSMUSG00000030557/ENSMUSG00000024921/ENSMUSG00000009575/ENSMUSG00000020538/ENSMUSG00000005442/ENSMUSG00000024515/ENSMUSG00000019948/ENSMUSG00000026187/ENSMUSG00000015839/ENSMUSG00000051351/ENSMUSG00000022892/ENSMUSG00000022770/ENSMUSG00000069089/ENSMUSG00000016409/ENSMUSG00000027583/ENSMUSG00000058392/ENSMUSG00000020160/ENSMUSG00000003233/ENSMUSG00000029484/ENSMUSG00000039671/ENSMUSG00000026017/ENSMUSG00000001542/ENSMUSG00000018666/ENSMUSG00000021327/ENSMUSG00000024002/ENSMUSG00000017774/ENSMUSG00000027189/ENSMUSG00000011158/ENSMUSG00000052688/ENSMUSG00000039033/ENSMUSG00000040325/ENSMUSG00000063568/ENSMUSG00000060477/ENSMUSG00000029322/ENSMUSG00000051159/ENSMUSG00000056459/ENSMUSG00000024238/ENSMUSG00000026743/ENSMUSG00000059689/ENSMUSG00000024081/ENSMUSG00000054823/ENSMUSG00000031012/ENSMUSG00000042557/ENSMUSG00000032376/ENSMUSG00000030061/ENSMUSG00000031393/ENSMUSG00000018326/ENSMUSG00000042207/ENSMUSG00000048249/ENSMUSG00000028423/ENSMUSG00000020601/ENSMUSG00000015882/ENSMUSG00000036585/ENSMUSG00000012640/ENSMUSG00000019230/ENSMUSG00000030811/ENSMUSG00000025050/ENSMUSG00000029290/ENSMUSG00000030544/ENSMUSG00000031328/ENSMUSG00000032475/ENSMUSG00000023110/ENSMUSG00000018476/ENSMUSG00000024642/ENSMUSG00000055027/ENSMUSG00000022948/ENSMUSG00000034160/ENSMUSG00000008575/ENSMUSG00000024985/ENSMUSG00000033773/ENSMUSG00000034910/ENSMUSG00000025231/ENSMUSG00000032238/ENSMUSG00000078496/ENSMUSG00000095362/ENSMUSG00000027342/ENSMUSG00000048481/ENSMUSG00000040433/ENSMUSG00000049823/ENSMUSG00000005583/ENSMUSG00000042599/ENSMUSG00000010376/ENSMUSG00000044150/ENSMUSG00000015522/ENSMUSG00000069378/ENSMUSG00000021514/ENSMUSG00000037225/ENSMUSG00000043342/ENSMUSG00000021408/ENSMUSG00000000568/ENSMUSG00000041540/ENSMUSG00000022967/ENSMUSG00000022710/ENSMUSG00000021709/ENSMUSG00000036550/ENSMUSG00000037896/ENSMUSG00000027598/ENSMUSG00000006127/ENSMUSG00000051316/ENSMUSG00000002325/ENSMUSG00000047989/ENSMUSG00000020152/ENSMUSG00000033326/ENSMUSG00000009555/ENSMUSG00000029726/ENSMUSG00000020038/ENSMUSG00000041343/ENSMUSG00000039852/ENSMUSG00000024431/ENSMUSG00000034748/ENSMUSG00000043962/ENSMUSG00000002455/ENSMUSG00000024052/ENSMUSG00000042472/ENSMUSG00000031668/ENSMUSG00000051695/ENSMUSG00000035799/ENSMUSG00000028800/ENSMUSG00000019777/ENSMUSG00000003119/ENSMUSG00000062175/ENSMUSG00000029111/ENSMUSG00000039759/ENSMUSG00000057522/ENSMUSG00000049755/ENSMUSG00000002428/ENSMUSG00000041058/ENSMUSG00000025255/ENSMUSG00000070002/ENSMUSG00000036180/ENSMUSG00000000127/ENSMUSG00000020358/ENSMUSG00000046876/ENSMUSG00000024276/ENSMUSG00000030341/ENSMUSG00000005483/ENSMUSG00000066687/ENSMUSG00000029913/ENSMUSG00000049184/ENSMUSG00000020572/ENSMUSG00000003731/ENSMUSG00000048387/ENSMUSG00000038518/ENSMUSG00000039153/ENSMUSG00000041977/ENSMUSG00000003814/ENSMUSG00000061360/ENSMUSG00000015176/ENSMUSG00000040033/ENSMUSG00000038346/ENSMUSG00000021464/ENSMUSG00000066258/ENSMUSG00000031902/ENSMUSG00000027276/ENSMUSG00000047407/ENSMUSG00000030921/ENSMUSG00000030315/ENSMUSG00000050567/ENSMUSG00000031575/ENSMUSG00000025326/ENSMUSG00000006932/ENSMUSG00000045215/ENSMUSG00000025612/ENSMUSG00000020708/ENSMUSG00000001472/ENSMUSG00000003847/ENSMUSG00000040209/ENSMUSG00000039990/ENSMUSG00000015846/ENSMUSG00000021488/ENSMUSG00000032350/ENSMUSG00000055817/ENSMUSG00000031935/ENSMUSG00000057236/ENSMUSG00000021938/ENSMUSG00000044791/ENSMUSG00000050213/ENSMUSG00000031907/ENSMUSG00000042390/ENSMUSG00000039089/ENSMUSG00000015120/ENSMUSG00000032228/ENSMUSG00000036167/ENSMUSG00000027523/ENSMUSG00000020954/ENSMUSG00000045466/ENSMUSG00000025959/ENSMUSG00000022682/ENSMUSG00000045333/ENSMUSG00000039476/ENSMUSG00000057691/ENSMUSG00000001418/ENSMUSG00000033075/ENSMUSG00000038954/ENSMUSG00000036273/ENSMUSG00000000441/ENSMUSG00000071138/ENSMUSG00000029833/ENSMUSG00000009569/ENSMUSG00000071369/ENSMUSG00000028991/ENSMUSG00000027201/ENSMUSG00000026171/ENSMUSG00000025878/ENSMUSG00000021098/ENSMUSG00000030722/ENSMUSG00000046709/ENSMUSG00000038766/ENSMUSG00000030291/ENSMUSG00000030795/ENSMUSG00000022010/ENSMUSG00000022553/ENSMUSG00000056851/ENSMUSG00000072872/ENSMUSG00000024014/ENSMUSG00000000693/ENSMUSG00000027102/ENSMUSG00000055067/ENSMUSG00000027109/ENSMUSG00000024539/ENSMUSG00000033623/ENSMUSG00000059401/ENSMUSG00000066613/ENSMUSG00000003032/ENSMUSG00000025025/ENSMUSG00000028487/ENSMUSG00000018669/ENSMUSG00000037325/ENSMUSG00000038679/ENSMUSG00000005656/ENSMUSG00000000134/ENSMUSG00000021109/ENSMUSG00000050945/ENSMUSG00000064326/ENSMUSG00000026796/ENSMUSG00000038705/ENSMUSG00000034345/ENSMUSG00000022556/ENSMUSG00000037235	469	activated	0.289864	0.289864	2610008E11Rik / 4930447C04Rik / Ablim3 / Actr2 / Actr6 / Actr8 / Acvr1 / Aebp1 / Ak6 / Ankrd42 / Anxa3 / Anxa4 / Apobec3 / Apoe / App / Ar / Arhgef11 / Arid1b / Arid5b / Arnt / Arx / Ash2l / Asxl3 / Atad2b / Atf1 / Atf7ip / Atm / Atxn1 / Axin1 / Bach1 / Bbs7 / Bcl9l / Bclaf3 / Bcor / Bin1 / Bnc2 / Bptf / Brd3 / Brd4 / Brf1 / Brpf3 / Btaf1 / Calr / Cand1 / Carf / Cask / Cbx1 / Cbx5 / Ccnh / Ccnt2 / Cdk12 / Cdk16 / Cdk17 / Cdk5rap2 / Cdk5rap3 / Cdk7 / Cdk9 / Cdkn1b / Cebpg / Cebpz / Chd2 / Chd4 / Cic / Cited1 / Cnot1 / Cnot7 / Crebrf / Crtc1 / Cry1 / Ctnnb1 / Dab2 / Dcaf1 / Dcn / Ddx39b / Dhx9 / Dlg1 / Dmd / Dnajb1 / Dnmt3a / Dpf1 / Dvl3 / Ebf1 / Edrf1 / Egfr / Eid1 / Eif2ak3 / Eif4a2 / Ell / Ell2 / Eloa / Elp4 / Ep300 / Epo / Erbin / Ets1 / Etv5 / Etv6 / Eya1 / Faf1 / Fank1 / Fbxl19 / Fcgr2b / Fer / Fgf1 / Fgf2 / Fgf7 / Fhl2 / Flna / Fnip1 / Foxk2 / Foxo1 / Fst / Fus / Gabpb2 / Gatad2a / Gatad2b / Gclc / Glis3 / Glmp / Gm14325 / Gm4924 / Gmcl1 / Gmeb2 / Gnas / Gon4l / Gtf2h5 / Gtf2i / Hcfc2 / Hdac1 / Hdac2 / Hdac9 / Hdgfl3 / Hif1a / Hif3a / Hltf / Hmbox1 / Hmg20b / Hnrnpab / Hnrnpd / Hnrnpk / Hoxd8 / Hoxd9 / Hp1bp3 / Hsf1 / Id2 / Ifi207 / Ifnar1 / Ifnar2 / Igbp1 / Igf1 / Igf1r / Ikzf4 / Ilf3 / Inhba / Ino80 / Ino80c / Inpp5k / Insr / Irak2 / Irf9 / Itch / Jag1 / Jak2 / Jarid2 / Jazf1 / Jpx / Kdm2a / Kdm4a / Kdm5b / Kdm6a / Kdm6b / Kdm7a / Klf4 / Klf7 / Kmt2a / Kmt2c / Kpna6 / L3mbtl3 / L3mbtl4 / Larp7 / Lcorl / Ldb2 / Lgr4 / Lhx9 / Limd1 / Lims1 / Loxl3 / Lpin2 / Lrrk2 / Mael / Maf / Maf1 / Mageb18 / Maml1 / Maml2 / Maml3 / Mamld1 / Map2k5 / Map3k5 / Mapk1 / Mapk10 / Mapk8 / Mbip / Mdfi / Mdm4 / Mecp2 / Med12 / Med13 / Med14 / Med17 / Med19 / Med21 / Med7 / Mef2a / Mef2c / Meis1 / Meis2 / Mepce / Mesp1 / Mier1 / Mllt10 / Mndal / Morf4l2 / Mphosph8 / Mrtfa / Mrtfb / Msl1 / Mta3 / Mterf4 / Mtor / Mxd4 / Mxi1 / Myef2 / Myo1c / Myo6 / Mypop / N4bp2l2 / Nacc2 / Nampt / Nck1 / Ncoa1 / Ncoa2 / Ncoa7 / Ncor1 / Nedd8 / Nelfa / Neo1 / Nfat5 / Nfatc2ip / Nfatc3 / Nfe2l2 / Nfia / Nfib / Nfix / Nfx1 / Niban2 / Nkap / Nlk / Nolc1 / Notch2 / Npas2 / Npat / Nr2f2 / Nr3c1 / Nr5a1 / Nrf1 / Nrg1 / Nsd1 / Nsd3 / Ogt / Osr1 / Otulin / Pax5 / Pbx3 / Pcbd2 / Pcbp1 / Pcbp2 / Pcgf3 / Pcgf6 / Pcna / Pde8a / Pdlim1 / Pfdn5 / Phf12 / Phf21a / Phf5a / Pias1 / Picalm / Pim1 / Pkia / Plac8 / Plcb1 / Plpp3 / Pou2f1 / Pparg / Pphln1 / Ppid / Ppp3ca / Prdm5 / Prdm6 / Prim2 / Prkd1 / Prmt5 / Prox2 / Prpf6 / Prrx2 / Psip1 / Psmc5 / Pspc1 / Ptpn2 / Purg / Pygo1 / Rab7b / Raf1 / Rbbp4 / Rbl2 / Rcor1 / Rere / Rfx3 / Rfx7 / Ripk1 / Rnf25 / Ror2 / Rora / Rpap2 / Rrn3 / Rrp1b / Runx2 / Rxra / Rybp / Sap18 / Senp1 / Setd2 / Setd4 / Sfpq / Sin3a / Sin3b / Sirt6 / Siva1 / Smad4 / Smarca2 / Smarcc1 / Smarcc2 / Smyd1 / Smyd3 / Snip1 / Snx6 / Sox5 / Sox9 / Sp100 / Sp2 / Sp3 / Spop / Spty2d1 / Srebf1 / Stat2 / Stat6 / Stk3 / Strn3 / Sufu / Supt3 / Supt5 / Taf2 / Taf7 / Tasp1 / Tbk1 / Tbx2 / Tcf12 / Tcf25 / Tcf7l2 / Tex24 / Tfe3 / Tfec / Tgfbr1 / Tgfbr3 / Tgif1 / Tgif2 / Thap3 / Thra / Thrap3 / Tle1 / Tle4 / Tle5 / Tmbim6 / Tnfrsf1a / Trib2 / Trim12a / Trim14 / Trim24 / Trim30a / Trim44 / Trp53inp1 / Trps1 / Tsc22d1 / Ttc21b / Ttc5 / Tut4 / Twist1 / Txn1 / Txnip / Uba3 / Ube2i / Ube3a / Uimc1 / Usp3 / Usp7 / Vegfa / Vgll4 / Wac / Wdr82 / Wwox / Wwp1 / Xpc / Xpo1 / Xrcc5 / Yap1 / Yes1 / Ywhab / Zbtb12 / Zbtb16 / Zbtb20 / Zbtb25 / Zbtb38 / Zbtb46 / Zbtb6 / Zbtb7c / Zeb1 / Zeb2 / Zfhx4 / Zfp131 / Zfp148 / Zfp236 / Zfp24 / Zfp263 / Zfp280d / Zfp292 / Zfp30 / Zfp326 / Zfp369 / Zfp384 / Zfp395 / Zfp397 / Zfp398 / Zfp410 / Zfp423 / Zfp438 / Zfp445 / Zfp46 / Zfp608 / Zfp637 / Zfp652 / Zfp672 / Zfp704 / Zfp706 / Zfp715 / Zfp746 / Zfp90 / Zfp932 / Zfp951 / Zfp956 / Zfp982 / Zfpm2 / Zfx / Zhx3 / Zkscan1 / Zkscan3 / Zmpste24 / Zmym5 / Zmynd8
activated.GO:0006355	BP	GO:0006355	regulation of DNA-templated transcription	1608	0.263279	1.5547	4.34208e-11	1.58956e-07	1.47721e-07	2341	tags=29%, list=23%, signal=26%	ENSMUSG00000004698/ENSMUSG00000002985/ENSMUSG00000033577/ENSMUSG00000057098/ENSMUSG00000032340/ENSMUSG00000039706/ENSMUSG00000072774/ENSMUSG00000004637/ENSMUSG00000097571/ENSMUSG00000020122/ENSMUSG00000000440/ENSMUSG00000039967/ENSMUSG00000039697/ENSMUSG00000031422/ENSMUSG00000062991/ENSMUSG00000010517/ENSMUSG00000020647/ENSMUSG00000028484/ENSMUSG00000031925/ENSMUSG00000026656/ENSMUSG00000019929/ENSMUSG00000005534/ENSMUSG00000040481/ENSMUSG00000029729/ENSMUSG00000029655/ENSMUSG00000028367/ENSMUSG00000034522/ENSMUSG00000058440/ENSMUSG00000024182/ENSMUSG00000034154/ENSMUSG00000073490/ENSMUSG00000024283/ENSMUSG00000021546/ENSMUSG00000019432/ENSMUSG00000061143/ENSMUSG00000029553/ENSMUSG00000022306/ENSMUSG00000021548/ENSMUSG00000023951/ENSMUSG00000005533/ENSMUSG00000008305/ENSMUSG00000024789/ENSMUSG00000028565/ENSMUSG00000019920/ENSMUSG00000001911/ENSMUSG00000045103/ENSMUSG00000028161/ENSMUSG00000020644/ENSMUSG00000026872/ENSMUSG00000006288/ENSMUSG00000073427/ENSMUSG00000014030/ENSMUSG00000046532/ENSMUSG00000032405/ENSMUSG00000050199/ENSMUSG00000026222/ENSMUSG00000013089/ENSMUSG00000063870/ENSMUSG00000053110/ENSMUSG00000021972/ENSMUSG00000041565/ENSMUSG00000054452/ENSMUSG00000039275/ENSMUSG00000063358/ENSMUSG00000047036/ENSMUSG00000034610/ENSMUSG00000031666/ENSMUSG00000058756/ENSMUSG00000043207/ENSMUSG00000037369/ENSMUSG00000005886/ENSMUSG00000046034/ENSMUSG00000018501/ENSMUSG00000021936/ENSMUSG00000027968/ENSMUSG00000038056/ENSMUSG00000032481/ENSMUSG00000030199/ENSMUSG00000027167/ENSMUSG00000052812/ENSMUSG00000028522/ENSMUSG00000028759/ENSMUSG00000035992/ENSMUSG00000003575/ENSMUSG00000001157/ENSMUSG00000022971/ENSMUSG00000025369/ENSMUSG00000022329/ENSMUSG00000020053/ENSMUSG00000094870/ENSMUSG00000062519/ENSMUSG00000020015/ENSMUSG00000039298/ENSMUSG00000041258/ENSMUSG00000020661/ENSMUSG00000060301/ENSMUSG00000029994/ENSMUSG00000040565/ENSMUSG00000033054/ENSMUSG00000028211/ENSMUSG00000030213/ENSMUSG00000001289/ENSMUSG00000026836/ENSMUSG00000032035/ENSMUSG00000035877/ENSMUSG00000034848/ENSMUSG00000027804/ENSMUSG00000028517/ENSMUSG00000039853/ENSMUSG00000055435/ENSMUSG00000090272/ENSMUSG00000027499/ENSMUSG00000020115/ENSMUSG00000091337/ENSMUSG00000032735/ENSMUSG00000025104/ENSMUSG00000003435/ENSMUSG00000041324/ENSMUSG00000000093/ENSMUSG00000024381/ENSMUSG00000026932/ENSMUSG00000034297/ENSMUSG00000022811/ENSMUSG00000035277/ENSMUSG00000051177/ENSMUSG00000038535/ENSMUSG00000008136/ENSMUSG00000020290/ENSMUSG00000026349/ENSMUSG00000040629/ENSMUSG00000020397/ENSMUSG00000023010/ENSMUSG00000063952/ENSMUSG00000056216/ENSMUSG00000052942/ENSMUSG00000025239/ENSMUSG00000051469/ENSMUSG00000015971/ENSMUSG00000060261/ENSMUSG00000020232/ENSMUSG00000026751/ENSMUSG00000027080/ENSMUSG00000054387/ENSMUSG00000037791/ENSMUSG00000026565/ENSMUSG00000021496/ENSMUSG00000040929/ENSMUSG00000025932/ENSMUSG00000038393/ENSMUSG00000027210/ENSMUSG00000053111/ENSMUSG00000052713/ENSMUSG00000034218/ENSMUSG00000064127/ENSMUSG00000020473/ENSMUSG00000027208/ENSMUSG00000002688/ENSMUSG00000029711/ENSMUSG00000055044/ENSMUSG00000026077/ENSMUSG00000040123/ENSMUSG00000021963/ENSMUSG00000075595/ENSMUSG00000079184/ENSMUSG00000044646/ENSMUSG00000078941/ENSMUSG00000007613/ENSMUSG00000063382/ENSMUSG00000037343/ENSMUSG00000078671/ENSMUSG00000066798/ENSMUSG00000019947/ENSMUSG00000003031/ENSMUSG00000022150/ENSMUSG00000069729/ENSMUSG00000028820/ENSMUSG00000031622/ENSMUSG00000027878/ENSMUSG00000032717/ENSMUSG00000028668/ENSMUSG00000038718/ENSMUSG00000042292/ENSMUSG00000021765/ENSMUSG00000042699/ENSMUSG00000032178/ENSMUSG00000037674/ENSMUSG00000040363/ENSMUSG00000020257/ENSMUSG00000022708/ENSMUSG00000002578/ENSMUSG00000031221/ENSMUSG00000062397/ENSMUSG00000047473/ENSMUSG00000002028/ENSMUSG00000054199/ENSMUSG00000031601/ENSMUSG00000079509/ENSMUSG00000021028/ENSMUSG00000079487/ENSMUSG00000044167/ENSMUSG00000042320/ENSMUSG00000014932/ENSMUSG00000029287/ENSMUSG00000030584/ENSMUSG00000025584/ENSMUSG00000049516/ENSMUSG00000017376/ENSMUSG00000030551/ENSMUSG00000055024/ENSMUSG00000052915/ENSMUSG00000020114/ENSMUSG00000000567/ENSMUSG00000004328/ENSMUSG00000018678/ENSMUSG00000022529/ENSMUSG00000067649/ENSMUSG00000002147/ENSMUSG00000058444/ENSMUSG00000058318/ENSMUSG00000039361/ENSMUSG00000023027/ENSMUSG00000054611/ENSMUSG00000030094/ENSMUSG00000026273/ENSMUSG00000026918/ENSMUSG00000031065/ENSMUSG00000020246/ENSMUSG00000030557/ENSMUSG00000024921/ENSMUSG00000009575/ENSMUSG00000020538/ENSMUSG00000005442/ENSMUSG00000024515/ENSMUSG00000019948/ENSMUSG00000026187/ENSMUSG00000015839/ENSMUSG00000051351/ENSMUSG00000022892/ENSMUSG00000022770/ENSMUSG00000069089/ENSMUSG00000016409/ENSMUSG00000027583/ENSMUSG00000058392/ENSMUSG00000020160/ENSMUSG00000003233/ENSMUSG00000029484/ENSMUSG00000039671/ENSMUSG00000026017/ENSMUSG00000001542/ENSMUSG00000018666/ENSMUSG00000021327/ENSMUSG00000024002/ENSMUSG00000017774/ENSMUSG00000027189/ENSMUSG00000011158/ENSMUSG00000052688/ENSMUSG00000039033/ENSMUSG00000040325/ENSMUSG00000063568/ENSMUSG00000060477/ENSMUSG00000029322/ENSMUSG00000051159/ENSMUSG00000056459/ENSMUSG00000024238/ENSMUSG00000026743/ENSMUSG00000059689/ENSMUSG00000024081/ENSMUSG00000054823/ENSMUSG00000031012/ENSMUSG00000042557/ENSMUSG00000032376/ENSMUSG00000030061/ENSMUSG00000031393/ENSMUSG00000018326/ENSMUSG00000042207/ENSMUSG00000048249/ENSMUSG00000028423/ENSMUSG00000020601/ENSMUSG00000015882/ENSMUSG00000036585/ENSMUSG00000012640/ENSMUSG00000019230/ENSMUSG00000030811/ENSMUSG00000025050/ENSMUSG00000029290/ENSMUSG00000030544/ENSMUSG00000031328/ENSMUSG00000032475/ENSMUSG00000023110/ENSMUSG00000018476/ENSMUSG00000024642/ENSMUSG00000055027/ENSMUSG00000022948/ENSMUSG00000034160/ENSMUSG00000008575/ENSMUSG00000024985/ENSMUSG00000033773/ENSMUSG00000034910/ENSMUSG00000025231/ENSMUSG00000032238/ENSMUSG00000078496/ENSMUSG00000095362/ENSMUSG00000027342/ENSMUSG00000048481/ENSMUSG00000040433/ENSMUSG00000049823/ENSMUSG00000005583/ENSMUSG00000042599/ENSMUSG00000010376/ENSMUSG00000044150/ENSMUSG00000015522/ENSMUSG00000069378/ENSMUSG00000021514/ENSMUSG00000037225/ENSMUSG00000043342/ENSMUSG00000021408/ENSMUSG00000000568/ENSMUSG00000041540/ENSMUSG00000022967/ENSMUSG00000022710/ENSMUSG00000021709/ENSMUSG00000036550/ENSMUSG00000037896/ENSMUSG00000027598/ENSMUSG00000006127/ENSMUSG00000051316/ENSMUSG00000002325/ENSMUSG00000047989/ENSMUSG00000020152/ENSMUSG00000033326/ENSMUSG00000009555/ENSMUSG00000029726/ENSMUSG00000020038/ENSMUSG00000041343/ENSMUSG00000039852/ENSMUSG00000024431/ENSMUSG00000034748/ENSMUSG00000043962/ENSMUSG00000002455/ENSMUSG00000024052/ENSMUSG00000042472/ENSMUSG00000031668/ENSMUSG00000051695/ENSMUSG00000035799/ENSMUSG00000028800/ENSMUSG00000019777/ENSMUSG00000003119/ENSMUSG00000062175/ENSMUSG00000029111/ENSMUSG00000039759/ENSMUSG00000057522/ENSMUSG00000049755/ENSMUSG00000002428/ENSMUSG00000041058/ENSMUSG00000025255/ENSMUSG00000070002/ENSMUSG00000036180/ENSMUSG00000000127/ENSMUSG00000020358/ENSMUSG00000046876/ENSMUSG00000024276/ENSMUSG00000030341/ENSMUSG00000005483/ENSMUSG00000066687/ENSMUSG00000029913/ENSMUSG00000049184/ENSMUSG00000020572/ENSMUSG00000003731/ENSMUSG00000048387/ENSMUSG00000038518/ENSMUSG00000039153/ENSMUSG00000041977/ENSMUSG00000003814/ENSMUSG00000061360/ENSMUSG00000015176/ENSMUSG00000040033/ENSMUSG00000038346/ENSMUSG00000021464/ENSMUSG00000066258/ENSMUSG00000031902/ENSMUSG00000027276/ENSMUSG00000047407/ENSMUSG00000030921/ENSMUSG00000030315/ENSMUSG00000050567/ENSMUSG00000031575/ENSMUSG00000025326/ENSMUSG00000006932/ENSMUSG00000045215/ENSMUSG00000025612/ENSMUSG00000020708/ENSMUSG00000001472/ENSMUSG00000003847/ENSMUSG00000040209/ENSMUSG00000039990/ENSMUSG00000015846/ENSMUSG00000021488/ENSMUSG00000032350/ENSMUSG00000055817/ENSMUSG00000031935/ENSMUSG00000057236/ENSMUSG00000021938/ENSMUSG00000044791/ENSMUSG00000050213/ENSMUSG00000031907/ENSMUSG00000042390/ENSMUSG00000039089/ENSMUSG00000015120/ENSMUSG00000032228/ENSMUSG00000036167/ENSMUSG00000027523/ENSMUSG00000020954/ENSMUSG00000045466/ENSMUSG00000025959/ENSMUSG00000022682/ENSMUSG00000045333/ENSMUSG00000039476/ENSMUSG00000057691/ENSMUSG00000001418/ENSMUSG00000033075/ENSMUSG00000038954/ENSMUSG00000036273/ENSMUSG00000000441/ENSMUSG00000071138/ENSMUSG00000029833/ENSMUSG00000009569/ENSMUSG00000071369/ENSMUSG00000028991/ENSMUSG00000027201/ENSMUSG00000026171/ENSMUSG00000025878/ENSMUSG00000021098/ENSMUSG00000030722/ENSMUSG00000046709/ENSMUSG00000038766/ENSMUSG00000030291/ENSMUSG00000030795/ENSMUSG00000022010/ENSMUSG00000022553/ENSMUSG00000056851/ENSMUSG00000072872/ENSMUSG00000024014/ENSMUSG00000000693/ENSMUSG00000027102/ENSMUSG00000055067/ENSMUSG00000027109/ENSMUSG00000024539/ENSMUSG00000033623/ENSMUSG00000059401/ENSMUSG00000066613/ENSMUSG00000003032/ENSMUSG00000025025/ENSMUSG00000028487/ENSMUSG00000018669/ENSMUSG00000037325/ENSMUSG00000038679/ENSMUSG00000005656/ENSMUSG00000000134/ENSMUSG00000021109/ENSMUSG00000050945/ENSMUSG00000064326/ENSMUSG00000026796/ENSMUSG00000038705/ENSMUSG00000034345/ENSMUSG00000022556/ENSMUSG00000037235	466	activated	0.289801	0.289801	2610008E11Rik / 4930447C04Rik / Ablim3 / Actr2 / Actr6 / Actr8 / Acvr1 / Aebp1 / Ak6 / Ankrd42 / Anxa3 / Anxa4 / Apoe / App / Ar / Arhgef11 / Arid1b / Arid5b / Arnt / Arx / Ash2l / Asxl3 / Atad2b / Atf1 / Atf7ip / Atm / Atxn1 / Axin1 / Bach1 / Bbs7 / Bcl9l / Bclaf3 / Bcor / Bin1 / Bnc2 / Bptf / Brd3 / Brd4 / Brf1 / Brpf3 / Btaf1 / Calr / Cand1 / Carf / Cask / Cbx1 / Cbx5 / Ccnh / Ccnt2 / Cdk12 / Cdk16 / Cdk17 / Cdk5rap2 / Cdk5rap3 / Cdk7 / Cdk9 / Cdkn1b / Cebpg / Cebpz / Chd2 / Chd4 / Cic / Cited1 / Cnot1 / Cnot7 / Crebrf / Crtc1 / Cry1 / Ctnnb1 / Dab2 / Dcaf1 / Dcn / Ddx39b / Dhx9 / Dlg1 / Dmd / Dnajb1 / Dnmt3a / Dpf1 / Dvl3 / Ebf1 / Edrf1 / Egfr / Eid1 / Eif2ak3 / Ell / Ell2 / Eloa / Elp4 / Ep300 / Epo / Erbin / Ets1 / Etv5 / Etv6 / Eya1 / Faf1 / Fank1 / Fbxl19 / Fcgr2b / Fer / Fgf1 / Fgf2 / Fgf7 / Fhl2 / Flna / Fnip1 / Foxk2 / Foxo1 / Fst / Fus / Gabpb2 / Gatad2a / Gatad2b / Gclc / Glis3 / Glmp / Gm14325 / Gm4924 / Gmcl1 / Gmeb2 / Gnas / Gon4l / Gtf2h5 / Gtf2i / Hcfc2 / Hdac1 / Hdac2 / Hdac9 / Hdgfl3 / Hif1a / Hif3a / Hltf / Hmbox1 / Hmg20b / Hnrnpab / Hnrnpd / Hnrnpk / Hoxd8 / Hoxd9 / Hp1bp3 / Hsf1 / Id2 / Ifi207 / Ifnar1 / Ifnar2 / Igbp1 / Igf1 / Igf1r / Ikzf4 / Ilf3 / Inhba / Ino80 / Ino80c / Inpp5k / Insr / Irak2 / Irf9 / Itch / Jag1 / Jak2 / Jarid2 / Jazf1 / Jpx / Kdm2a / Kdm4a / Kdm5b / Kdm6a / Kdm6b / Kdm7a / Klf4 / Klf7 / Kmt2a / Kmt2c / Kpna6 / L3mbtl3 / L3mbtl4 / Larp7 / Lcorl / Ldb2 / Lgr4 / Lhx9 / Limd1 / Lims1 / Loxl3 / Lpin2 / Lrrk2 / Mael / Maf / Maf1 / Mageb18 / Maml1 / Maml2 / Maml3 / Mamld1 / Map2k5 / Map3k5 / Mapk1 / Mapk10 / Mapk8 / Mbip / Mdfi / Mdm4 / Mecp2 / Med12 / Med13 / Med14 / Med17 / Med19 / Med21 / Med7 / Mef2a / Mef2c / Meis1 / Meis2 / Mepce / Mesp1 / Mier1 / Mllt10 / Mndal / Morf4l2 / Mphosph8 / Mrtfa / Mrtfb / Msl1 / Mta3 / Mterf4 / Mtor / Mxd4 / Mxi1 / Myef2 / Myo1c / Myo6 / Mypop / N4bp2l2 / Nacc2 / Nampt / Nck1 / Ncoa1 / Ncoa2 / Ncoa7 / Ncor1 / Nedd8 / Nelfa / Neo1 / Nfat5 / Nfatc2ip / Nfatc3 / Nfe2l2 / Nfia / Nfib / Nfix / Nfx1 / Niban2 / Nkap / Nlk / Nolc1 / Notch2 / Npas2 / Npat / Nr2f2 / Nr3c1 / Nr5a1 / Nrf1 / Nrg1 / Nsd1 / Nsd3 / Ogt / Osr1 / Otulin / Pax5 / Pbx3 / Pcbd2 / Pcbp1 / Pcbp2 / Pcgf3 / Pcgf6 / Pcna / Pde8a / Pdlim1 / Pfdn5 / Phf12 / Phf21a / Phf5a / Pias1 / Picalm / Pim1 / Pkia / Plac8 / Plcb1 / Plpp3 / Pou2f1 / Pparg / Pphln1 / Ppid / Ppp3ca / Prdm5 / Prdm6 / Prkd1 / Prmt5 / Prox2 / Prpf6 / Prrx2 / Psip1 / Psmc5 / Pspc1 / Ptpn2 / Purg / Pygo1 / Rab7b / Raf1 / Rbbp4 / Rbl2 / Rcor1 / Rere / Rfx3 / Rfx7 / Ripk1 / Rnf25 / Ror2 / Rora / Rpap2 / Rrn3 / Rrp1b / Runx2 / Rxra / Rybp / Sap18 / Senp1 / Setd2 / Setd4 / Sfpq / Sin3a / Sin3b / Sirt6 / Siva1 / Smad4 / Smarca2 / Smarcc1 / Smarcc2 / Smyd1 / Smyd3 / Snip1 / Snx6 / Sox5 / Sox9 / Sp100 / Sp2 / Sp3 / Spop / Spty2d1 / Srebf1 / Stat2 / Stat6 / Stk3 / Strn3 / Sufu / Supt3 / Supt5 / Taf2 / Taf7 / Tasp1 / Tbk1 / Tbx2 / Tcf12 / Tcf25 / Tcf7l2 / Tex24 / Tfe3 / Tfec / Tgfbr1 / Tgfbr3 / Tgif1 / Tgif2 / Thap3 / Thra / Thrap3 / Tle1 / Tle4 / Tle5 / Tmbim6 / Tnfrsf1a / Trib2 / Trim12a / Trim14 / Trim24 / Trim30a / Trim44 / Trp53inp1 / Trps1 / Tsc22d1 / Ttc21b / Ttc5 / Tut4 / Twist1 / Txn1 / Txnip / Uba3 / Ube2i / Ube3a / Uimc1 / Usp3 / Usp7 / Vegfa / Vgll4 / Wac / Wdr82 / Wwox / Wwp1 / Xpc / Xpo1 / Xrcc5 / Yap1 / Yes1 / Ywhab / Zbtb12 / Zbtb16 / Zbtb20 / Zbtb25 / Zbtb38 / Zbtb46 / Zbtb6 / Zbtb7c / Zeb1 / Zeb2 / Zfhx4 / Zfp131 / Zfp148 / Zfp236 / Zfp24 / Zfp263 / Zfp280d / Zfp292 / Zfp30 / Zfp326 / Zfp369 / Zfp384 / Zfp395 / Zfp397 / Zfp398 / Zfp410 / Zfp423 / Zfp438 / Zfp445 / Zfp46 / Zfp608 / Zfp637 / Zfp652 / Zfp672 / Zfp704 / Zfp706 / Zfp715 / Zfp746 / Zfp90 / Zfp932 / Zfp951 / Zfp956 / Zfp982 / Zfpm2 / Zfx / Zhx3 / Zkscan1 / Zkscan3 / Zmpste24 / Zmym5 / Zmynd8
suppressed.GO:0048232	BP	GO:0048232	male gamete generation	376	-0.303404	-1.62171	1.22583e-05	0.00185441	0.00172334	1530	tags=29%, list=15%, signal=25%	ENSMUSG00000022236/ENSMUSG00000045378/ENSMUSG00000028294/ENSMUSG00000025081/ENSMUSG00000001105/ENSMUSG00000041301/ENSMUSG00000063889/ENSMUSG00000048003/ENSMUSG00000023175/ENSMUSG00000031493/ENSMUSG00000038987/ENSMUSG00000021758/ENSMUSG00000032514/ENSMUSG00000027505/ENSMUSG00000040489/ENSMUSG00000094985/ENSMUSG00000036928/ENSMUSG00000038994/ENSMUSG00000009628/ENSMUSG00000043410/ENSMUSG00000028277/ENSMUSG00000044948/ENSMUSG00000059970/ENSMUSG00000000411/ENSMUSG00000022982/ENSMUSG00000000811/ENSMUSG00000039463/ENSMUSG00000033486/ENSMUSG00000029769/ENSMUSG00000060445/ENSMUSG00000058328/ENSMUSG00000037997/ENSMUSG00000044056/ENSMUSG00000040219/ENSMUSG00000038180/ENSMUSG00000085576/ENSMUSG00000014959/ENSMUSG00000029469/ENSMUSG00000037001/ENSMUSG00000038015/ENSMUSG00000050553/ENSMUSG00000066383/ENSMUSG00000063972/ENSMUSG00000026790/ENSMUSG00000005893/ENSMUSG00000029238/ENSMUSG00000022805/ENSMUSG00000027855/ENSMUSG00000054003/ENSMUSG00000033487/ENSMUSG00000056131/ENSMUSG00000008482/ENSMUSG00000005493/ENSMUSG00000048077/ENSMUSG00000024033/ENSMUSG00000043289/ENSMUSG00000034401/ENSMUSG00000029279/ENSMUSG00000026159/ENSMUSG00000020681/ENSMUSG00000054727/ENSMUSG00000020131/ENSMUSG00000078796/ENSMUSG00000036211/ENSMUSG00000070280/ENSMUSG00000050089/ENSMUSG00000026915/ENSMUSG00000038709/ENSMUSG00000010592/ENSMUSG00000070871/ENSMUSG00000007107/ENSMUSG00000045257/ENSMUSG00000019732/ENSMUSG00000022832/ENSMUSG00000032959/ENSMUSG00000003131/ENSMUSG00000027719/ENSMUSG00000036545/ENSMUSG00000041268/ENSMUSG00000027381/ENSMUSG00000043050/ENSMUSG00000020435/ENSMUSG00000021040/ENSMUSG00000047654/ENSMUSG00000016559/ENSMUSG00000028760/ENSMUSG00000015365/ENSMUSG00000096054/ENSMUSG00000042800/ENSMUSG00000027165/ENSMUSG00000034007/ENSMUSG00000062859/ENSMUSG00000037270/ENSMUSG00000016458/ENSMUSG00000075706/ENSMUSG00000019878/ENSMUSG00000028137/ENSMUSG00000002768/ENSMUSG00000028264/ENSMUSG00000022501/ENSMUSG00000024206/ENSMUSG00000020191/ENSMUSG00000018554/ENSMUSG00000062651/ENSMUSG00000043535/ENSMUSG00000050058/ENSMUSG00000026182/ENSMUSG00000084063	108	suppressed	0.287234	0.287234	1700013H16Rik / 4932438A13Rik / Ace / Adad1 / Adamts2 / Agfg1 / Akap4 / Atp1a4 / Bcl2l11 / Brdt / Bsg / Calr3 / Catsper2 / Catsper4 / Ccdc136 / Ccnyl1 / Celf3 / Cfap157 / Cfap206 / Cfap43 / Cfap91 / Cftr / Clock / Crem / Dazl / Ddx4 / Dmxl2 / Dpy19l2 / Efcab9 / Eif4g3 / Fam209 / Fndc3a / Ggn / Gk2 / Gm5934 / Gorasp2 / Gpx4 / H1f6 / H1f7 / H1f9 / H2al2a / H3f3b / Hfm1 / Hsf2 / Hspa2 / Ift20 / Ift81 / Iftap / Iqcf1 / Mea1 / Mei4 / Morn2 / Mov10l1 / Msh4 / Nr2c2 / Nr6a1 / Odf2 / Osbp2 / Pafah1b2 / Parp11 / Pcsk4 / Pebp1 / Pgm3 / Prm1 / Prm2 / Prm3 / Pxt1 / Rfx2 / Rnf151 / Ropn1 / Ropn1l / Rsph1 / Scaper / Setx / Slc22a14 / Slc9a8 / Slirp / Sod1 / Sox30 / Spaca1 / Spag4 / Spata46 / Spata48 / Spata6 / Stag3 / Strbp / Sycp1 / Sycp2 / Syne1 / Tcp11 / Tdrd1 / Tdrd9 / Tex15 / Tnp1 / Tnp2 / Topaz1 / Tssk3 / Tssk6 / Ttc12 / Ttc21a / Txndc8 / Txnrd3 / Ube2j1 / Wt1 / Xlr5a / Ybx2 / Zfp39 / Zfp541
activated.GO:0019438	BP	GO:0019438	aromatic compound biosynthetic process	1960	0.254067	1.51849	4.68033e-11	1.58956e-07	1.47721e-07	2341	tags=28%, list=23%, signal=27%	ENSMUSG00000004698/ENSMUSG00000002985/ENSMUSG00000033577/ENSMUSG00000057098/ENSMUSG00000032340/ENSMUSG00000039706/ENSMUSG00000072774/ENSMUSG00000004637/ENSMUSG00000097571/ENSMUSG00000020122/ENSMUSG00000000440/ENSMUSG00000039967/ENSMUSG00000039697/ENSMUSG00000031422/ENSMUSG00000062991/ENSMUSG00000010517/ENSMUSG00000020647/ENSMUSG00000028484/ENSMUSG00000031925/ENSMUSG00000026656/ENSMUSG00000019929/ENSMUSG00000005534/ENSMUSG00000040481/ENSMUSG00000029729/ENSMUSG00000029655/ENSMUSG00000028104/ENSMUSG00000029455/ENSMUSG00000028367/ENSMUSG00000034522/ENSMUSG00000058440/ENSMUSG00000024182/ENSMUSG00000034154/ENSMUSG00000073490/ENSMUSG00000024283/ENSMUSG00000021546/ENSMUSG00000019432/ENSMUSG00000061143/ENSMUSG00000025781/ENSMUSG00000029553/ENSMUSG00000022306/ENSMUSG00000021548/ENSMUSG00000025613/ENSMUSG00000023951/ENSMUSG00000005533/ENSMUSG00000008305/ENSMUSG00000024789/ENSMUSG00000028565/ENSMUSG00000019920/ENSMUSG00000001911/ENSMUSG00000045103/ENSMUSG00000028161/ENSMUSG00000020644/ENSMUSG00000026872/ENSMUSG00000006288/ENSMUSG00000073427/ENSMUSG00000014030/ENSMUSG00000046532/ENSMUSG00000032405/ENSMUSG00000050199/ENSMUSG00000033910/ENSMUSG00000026222/ENSMUSG00000013089/ENSMUSG00000063870/ENSMUSG00000031696/ENSMUSG00000053110/ENSMUSG00000021972/ENSMUSG00000006494/ENSMUSG00000041565/ENSMUSG00000054452/ENSMUSG00000039275/ENSMUSG00000063358/ENSMUSG00000047036/ENSMUSG00000027010/ENSMUSG00000034610/ENSMUSG00000031666/ENSMUSG00000058756/ENSMUSG00000043207/ENSMUSG00000037369/ENSMUSG00000005886/ENSMUSG00000046034/ENSMUSG00000018501/ENSMUSG00000021936/ENSMUSG00000027968/ENSMUSG00000038056/ENSMUSG00000003072/ENSMUSG00000032481/ENSMUSG00000030199/ENSMUSG00000027167/ENSMUSG00000052812/ENSMUSG00000028522/ENSMUSG00000028759/ENSMUSG00000035992/ENSMUSG00000003575/ENSMUSG00000001157/ENSMUSG00000022971/ENSMUSG00000020051/ENSMUSG00000025369/ENSMUSG00000026134/ENSMUSG00000022329/ENSMUSG00000020053/ENSMUSG00000094870/ENSMUSG00000062519/ENSMUSG00000020015/ENSMUSG00000000168/ENSMUSG00000039298/ENSMUSG00000041258/ENSMUSG00000020661/ENSMUSG00000060301/ENSMUSG00000029994/ENSMUSG00000040565/ENSMUSG00000033054/ENSMUSG00000028211/ENSMUSG00000030213/ENSMUSG00000001289/ENSMUSG00000026836/ENSMUSG00000032035/ENSMUSG00000035877/ENSMUSG00000034848/ENSMUSG00000027804/ENSMUSG00000028517/ENSMUSG00000039853/ENSMUSG00000055435/ENSMUSG00000090272/ENSMUSG00000027499/ENSMUSG00000020115/ENSMUSG00000028619/ENSMUSG00000091337/ENSMUSG00000032735/ENSMUSG00000025104/ENSMUSG00000006373/ENSMUSG00000003435/ENSMUSG00000041324/ENSMUSG00000000093/ENSMUSG00000024381/ENSMUSG00000026932/ENSMUSG00000034297/ENSMUSG00000022811/ENSMUSG00000035277/ENSMUSG00000051177/ENSMUSG00000038535/ENSMUSG00000008136/ENSMUSG00000020290/ENSMUSG00000026349/ENSMUSG00000040629/ENSMUSG00000020397/ENSMUSG00000023010/ENSMUSG00000063952/ENSMUSG00000056216/ENSMUSG00000052942/ENSMUSG00000025239/ENSMUSG00000051469/ENSMUSG00000036779/ENSMUSG00000015971/ENSMUSG00000060261/ENSMUSG00000020232/ENSMUSG00000026751/ENSMUSG00000027080/ENSMUSG00000054387/ENSMUSG00000033792/ENSMUSG00000037791/ENSMUSG00000027596/ENSMUSG00000026565/ENSMUSG00000021496/ENSMUSG00000040929/ENSMUSG00000025932/ENSMUSG00000038393/ENSMUSG00000027210/ENSMUSG00000053111/ENSMUSG00000052713/ENSMUSG00000034218/ENSMUSG00000064127/ENSMUSG00000020473/ENSMUSG00000027208/ENSMUSG00000022711/ENSMUSG00000002688/ENSMUSG00000047767/ENSMUSG00000029711/ENSMUSG00000055044/ENSMUSG00000026077/ENSMUSG00000040123/ENSMUSG00000021963/ENSMUSG00000041881/ENSMUSG00000075595/ENSMUSG00000079184/ENSMUSG00000044646/ENSMUSG00000078941/ENSMUSG00000039771/ENSMUSG00000007613/ENSMUSG00000063382/ENSMUSG00000037343/ENSMUSG00000078671/ENSMUSG00000066798/ENSMUSG00000035824/ENSMUSG00000019947/ENSMUSG00000003031/ENSMUSG00000022150/ENSMUSG00000031360/ENSMUSG00000069729/ENSMUSG00000028820/ENSMUSG00000031622/ENSMUSG00000027878/ENSMUSG00000032717/ENSMUSG00000028668/ENSMUSG00000009585/ENSMUSG00000038718/ENSMUSG00000042292/ENSMUSG00000021765/ENSMUSG00000042699/ENSMUSG00000068039/ENSMUSG00000032178/ENSMUSG00000037674/ENSMUSG00000040363/ENSMUSG00000020257/ENSMUSG00000022708/ENSMUSG00000002578/ENSMUSG00000031221/ENSMUSG00000037722/ENSMUSG00000062397/ENSMUSG00000047473/ENSMUSG00000002028/ENSMUSG00000054199/ENSMUSG00000031601/ENSMUSG00000025428/ENSMUSG00000079509/ENSMUSG00000021028/ENSMUSG00000079487/ENSMUSG00000044167/ENSMUSG00000042320/ENSMUSG00000014932/ENSMUSG00000029287/ENSMUSG00000030584/ENSMUSG00000025584/ENSMUSG00000022884/ENSMUSG00000049516/ENSMUSG00000017376/ENSMUSG00000030726/ENSMUSG00000030551/ENSMUSG00000055024/ENSMUSG00000052915/ENSMUSG00000020114/ENSMUSG00000000567/ENSMUSG00000004328/ENSMUSG00000018678/ENSMUSG00000028469/ENSMUSG00000022529/ENSMUSG00000067649/ENSMUSG00000002147/ENSMUSG00000058444/ENSMUSG00000058318/ENSMUSG00000039361/ENSMUSG00000023027/ENSMUSG00000054611/ENSMUSG00000030094/ENSMUSG00000026273/ENSMUSG00000026918/ENSMUSG00000026032/ENSMUSG00000031065/ENSMUSG00000020246/ENSMUSG00000030557/ENSMUSG00000024921/ENSMUSG00000009575/ENSMUSG00000020538/ENSMUSG00000005442/ENSMUSG00000054455/ENSMUSG00000024515/ENSMUSG00000019948/ENSMUSG00000026187/ENSMUSG00000015839/ENSMUSG00000051351/ENSMUSG00000022892/ENSMUSG00000022770/ENSMUSG00000069089/ENSMUSG00000042010/ENSMUSG00000016409/ENSMUSG00000054509/ENSMUSG00000027583/ENSMUSG00000058392/ENSMUSG00000020160/ENSMUSG00000003233/ENSMUSG00000036281/ENSMUSG00000009863/ENSMUSG00000029484/ENSMUSG00000039671/ENSMUSG00000026017/ENSMUSG00000001542/ENSMUSG00000018666/ENSMUSG00000048120/ENSMUSG00000021327/ENSMUSG00000014294/ENSMUSG00000024002/ENSMUSG00000017774/ENSMUSG00000027189/ENSMUSG00000011158/ENSMUSG00000052688/ENSMUSG00000039033/ENSMUSG00000040325/ENSMUSG00000063568/ENSMUSG00000060477/ENSMUSG00000029322/ENSMUSG00000051159/ENSMUSG00000056459/ENSMUSG00000024238/ENSMUSG00000021270/ENSMUSG00000026743/ENSMUSG00000059689/ENSMUSG00000023921/ENSMUSG00000024081/ENSMUSG00000054823/ENSMUSG00000031012/ENSMUSG00000042557/ENSMUSG00000032376/ENSMUSG00000019738/ENSMUSG00000030061/ENSMUSG00000031393/ENSMUSG00000018326/ENSMUSG00000019841/ENSMUSG00000042207/ENSMUSG00000048249/ENSMUSG00000028423/ENSMUSG00000020601/ENSMUSG00000015882/ENSMUSG00000027823/ENSMUSG00000036585/ENSMUSG00000012640/ENSMUSG00000026289/ENSMUSG00000019230/ENSMUSG00000030811/ENSMUSG00000025050/ENSMUSG00000029290/ENSMUSG00000030544/ENSMUSG00000021577/ENSMUSG00000031328/ENSMUSG00000032475/ENSMUSG00000023110/ENSMUSG00000018476/ENSMUSG00000024642/ENSMUSG00000040204/ENSMUSG00000055027/ENSMUSG00000022948/ENSMUSG00000034160/ENSMUSG00000008575/ENSMUSG00000024985/ENSMUSG00000002416/ENSMUSG00000033773/ENSMUSG00000034910/ENSMUSG00000025231/ENSMUSG00000032238/ENSMUSG00000078496/ENSMUSG00000032398/ENSMUSG00000029992/ENSMUSG00000095362/ENSMUSG00000027342/ENSMUSG00000048481/ENSMUSG00000040433/ENSMUSG00000049823/ENSMUSG00000005583/ENSMUSG00000007739/ENSMUSG00000042599/ENSMUSG00000010376/ENSMUSG00000044150/ENSMUSG00000023104/ENSMUSG00000002963/ENSMUSG00000021748/ENSMUSG00000015522/ENSMUSG00000006678/ENSMUSG00000069378/ENSMUSG00000021514/ENSMUSG00000059363/ENSMUSG00000037225/ENSMUSG00000043342/ENSMUSG00000021408/ENSMUSG00000000568/ENSMUSG00000024613/ENSMUSG00000022253/ENSMUSG00000025933/ENSMUSG00000041540/ENSMUSG00000022967/ENSMUSG00000022710/ENSMUSG00000021709/ENSMUSG00000036550/ENSMUSG00000020899/ENSMUSG00000037896/ENSMUSG00000027598/ENSMUSG00000006127/ENSMUSG00000019470/ENSMUSG00000051316/ENSMUSG00000002325/ENSMUSG00000021733/ENSMUSG00000035674/ENSMUSG00000047989/ENSMUSG00000020152/ENSMUSG00000031400/ENSMUSG00000033326/ENSMUSG00000009555/ENSMUSG00000029726/ENSMUSG00000071014/ENSMUSG00000020038/ENSMUSG00000041343/ENSMUSG00000039852/ENSMUSG00000024431/ENSMUSG00000034748/ENSMUSG00000043962/ENSMUSG00000022234/ENSMUSG00000002455/ENSMUSG00000024052/ENSMUSG00000042472/ENSMUSG00000031668/ENSMUSG00000051695/ENSMUSG00000010914/ENSMUSG00000032456/ENSMUSG00000035799/ENSMUSG00000028800/ENSMUSG00000019777/ENSMUSG00000003119/ENSMUSG00000062175/ENSMUSG00000029111/ENSMUSG00000002379/ENSMUSG00000039759/ENSMUSG00000057522/ENSMUSG00000049755/ENSMUSG00000002428/ENSMUSG00000041058/ENSMUSG00000025255/ENSMUSG00000070002/ENSMUSG00000036180/ENSMUSG00000000127/ENSMUSG00000020358/ENSMUSG00000046876/ENSMUSG00000019433/ENSMUSG00000024276/ENSMUSG00000030341/ENSMUSG00000005483/ENSMUSG00000066687/ENSMUSG00000029913/ENSMUSG00000049184/ENSMUSG00000020572/ENSMUSG00000003731/ENSMUSG00000048387/ENSMUSG00000038518/ENSMUSG00000039153/ENSMUSG00000041977/ENSMUSG00000003814/ENSMUSG00000061360/ENSMUSG00000015176/ENSMUSG00000040033/ENSMUSG00000038346/ENSMUSG00000021464/ENSMUSG00000066258/ENSMUSG00000031902/ENSMUSG00000020231/ENSMUSG00000027276/ENSMUSG00000047407/ENSMUSG00000030921/ENSMUSG00000026803/ENSMUSG00000028483/ENSMUSG00000030315/ENSMUSG00000028010/ENSMUSG00000050567/ENSMUSG00000031575/ENSMUSG00000025326/ENSMUSG00000006932/ENSMUSG00000018677/ENSMUSG00000045215/ENSMUSG00000025612/ENSMUSG00000020708/ENSMUSG00000001472/ENSMUSG00000003847/ENSMUSG00000040209/ENSMUSG00000039990/ENSMUSG00000015846/ENSMUSG00000014426/ENSMUSG00000021488/ENSMUSG00000032350/ENSMUSG00000032047/ENSMUSG00000055817/ENSMUSG00000031935/ENSMUSG00000057236/ENSMUSG00000021938/ENSMUSG00000031536/ENSMUSG00000044791/ENSMUSG00000050213/ENSMUSG00000031907/ENSMUSG00000042390/ENSMUSG00000039089/ENSMUSG00000015120/ENSMUSG00000032228/ENSMUSG00000024190/ENSMUSG00000036167/ENSMUSG00000027523/ENSMUSG00000020954/ENSMUSG00000045466/ENSMUSG00000025270/ENSMUSG00000025959/ENSMUSG00000026281/ENSMUSG00000022682/ENSMUSG00000045333/ENSMUSG00000039476/ENSMUSG00000057691/ENSMUSG00000001418/ENSMUSG00000033075/ENSMUSG00000038954/ENSMUSG00000036273/ENSMUSG00000000441/ENSMUSG00000071138/ENSMUSG00000029833/ENSMUSG00000009569/ENSMUSG00000071369/ENSMUSG00000028991/ENSMUSG00000026575/ENSMUSG00000027201/ENSMUSG00000026171/ENSMUSG00000026622/ENSMUSG00000025878/ENSMUSG00000021098/ENSMUSG00000030722/ENSMUSG00000022994/ENSMUSG00000046709/ENSMUSG00000038766/ENSMUSG00000030291/ENSMUSG00000030795/ENSMUSG00000047554/ENSMUSG00000022010/ENSMUSG00000022553/ENSMUSG00000030695/ENSMUSG00000056851/ENSMUSG00000072872/ENSMUSG00000024014/ENSMUSG00000000693/ENSMUSG00000027102/ENSMUSG00000020654/ENSMUSG00000055067/ENSMUSG00000027109/ENSMUSG00000048874/ENSMUSG00000024539/ENSMUSG00000033623/ENSMUSG00000026567/ENSMUSG00000059401/ENSMUSG00000066613/ENSMUSG00000003032/ENSMUSG00000025025/ENSMUSG00000028487/ENSMUSG00000018669/ENSMUSG00000037325/ENSMUSG00000038679/ENSMUSG00000005656/ENSMUSG00000000134/ENSMUSG00000021109/ENSMUSG00000062937/ENSMUSG00000050945/ENSMUSG00000064326/ENSMUSG00000023249/ENSMUSG00000026796/ENSMUSG00000038705/ENSMUSG00000034345/ENSMUSG00000026192/ENSMUSG00000033610/ENSMUSG00000022556/ENSMUSG00000037235	558	activated	0.284694	0.284694	2610008E11Rik / 4930447C04Rik / a / Ablim3 / Acacb / Acat1 / Actr2 / Actr6 / Actr8 / Acvr1 / Adcy10 / Adcy3 / Adcy6 / Aebp1 / Ak6 / Alas2 / Aldh2 / Aldoa / Ankrd42 / Anxa3 / Anxa4 / Apobec3 / Apoe / App / Ar / Arhgef11 / Arid1b / Arid5b / Arnt / Arx / Ash2l / Asxl3 / Atad2b / Atf1 / Atf7ip / Atg16l1 / Atg16l2 / Atic / Atm / Atp5a1 / Atp5c1 / Atp5d / Atp7a / Atxn1 / Axin1 / Bach1 / Bbs7 / Bcl9l / Bclaf3 / Bcor / Bin1 / Bnc2 / Bptf / Brd3 / Brd4 / Brf1 / Brpf3 / Btaf1 / Calr / Cand1 / Carf / Cask / Cbx1 / Cbx5 / Ccnh / Ccnt2 / Cct4 / Cct5 / Cct8 / Cdk12 / Cdk16 / Cdk17 / Cdk5rap2 / Cdk5rap3 / Cdk7 / Cdk9 / Cdkn1b / Cebpg / Cebpz / Chd2 / Chd4 / Cic / Cited1 / Cnot1 / Cnot7 / Crebrf / Crtc1 / Cry1 / Ctnnb1 / Ctps2 / Dab2 / Dcaf1 / Dcn / Ddx39b / Dhx9 / Dip2a / Dlat / Dlg1 / Dmd / Dnajb1 / Dnmt3a / Dpf1 / Dtymk / Dusp1 / Dvl3 / Ebf1 / Edrf1 / Egfr / Eid1 / Eif2ak3 / Eif4a2 / Ell / Ell2 / Eloa / Elp4 / Entpd1 / Ep300 / Epo / Erbin / Ets1 / Etv5 / Etv6 / Eya1 / Faf1 / Fank1 / Fbxl19 / Fcgr2b / Fer / Fgf1 / Fgf2 / Fgf7 / Fhl2 / Flna / Fnip1 / Foxk2 / Foxo1 / Fst / Fus / Fxn / G6pdx / Gabpb2 / Gar1 / Gatad2a / Gatad2b / Gclc / Gfpt1 / Gipc1 / Glis3 / Glmp / Gm14325 / Gm4924 / Gmcl1 / Gmeb2 / Gmps / Gnas / Gnpnat1 / Gon4l / Gtf2h5 / Gtf2i / Gucy1a1 / Hcfc2 / Hdac1 / Hdac2 / Hdac9 / Hdgfl3 / Hif1a / Hif3a / Hltf / Hmbox1 / Hmg20b / Hnrnpab / Hnrnpd / Hnrnpk / Hoxd8 / Hoxd9 / Hp1bp3 / Hsf1 / Hsp90aa1 / Id2 / Ifi207 / Ifnar1 / Ifnar2 / Igbp1 / Igf1 / Igf1r / Ikzf4 / Ilf3 / Inhba / Ino80 / Ino80c / Inpp5k / Insr / Irak2 / Irf9 / Itch / Jag1 / Jak2 / Jarid2 / Jazf1 / Jpx / Kdm2a / Kdm4a / Kdm5b / Kdm6a / Kdm6b / Kdm7a / Klf4 / Klf7 / Kmt2a / Kmt2c / Kpna6 / L3mbtl3 / L3mbtl4 / Larp7 / Lcorl / Ldb2 / Lgr4 / Lhx9 / Limd1 / Lims1 / Loxl3 / Lpin2 / Lrrk2 / Mael / Maf / Maf1 / Mageb18 / Maml1 / Maml2 / Maml3 / Mamld1 / Map2k5 / Map3k4 / Map3k5 / Mapk1 / Mapk10 / Mapk8 / Mbip / Mdfi / Mdm4 / Mecp2 / Med12 / Med13 / Med14 / Med17 / Med19 / Med21 / Med7 / Mef2a / Mef2c / Meis1 / Meis2 / Mepce / Mesp1 / Mier1 / Mllt10 / Mmut / Mndal / Morf4l2 / Mphosph8 / Mrtfa / Mrtfb / Msl1 / Mta3 / Mtap / Mterf4 / Mtor / Mxd4 / Mxi1 / Myef2 / Myo1c / Myo6 / Mypop / N4bp2l2 / Nacc2 / Nadk2 / Nampt / Nck1 / Ncoa1 / Ncoa2 / Ncoa7 / Ncor1 / Ndufa11 / Ndufa2 / Ndufa3 / Ndufa7 / Ndufb2 / Ndufb3 / Ndufb6 / Nedd8 / Nek2 / Nelfa / Neo1 / Nfat5 / Nfatc2ip / Nfatc3 / Nfe2l2 / Nfia / Nfib / Nfix / Nfx1 / Niban2 / Nkap / Nlk / Nme7 / Nmnat3 / Nolc1 / Notch2 / Npas2 / Npat / Npr2 / Nr2f2 / Nr3c1 / Nr5a1 / Nrf1 / Nrg1 / Nsd1 / Nsd3 / Ogt / Osr1 / Otulin / Pah / Pank1 / Parp3 / Parp4 / Pax5 / Pbx3 / Pcbd2 / Pcbp1 / Pcbp2 / Pcgf3 / Pcgf6 / Pclaf / Pcna / Pde8a / Pdhb / Pdhx / Pdk1 / Pdlim1 / Pfas / Pfdn5 / Pgrmc1 / Phf12 / Phf21a / Phf3 / Phf5a / Pias1 / Picalm / Pim1 / Pkia / Plac8 / Plcb1 / Plpp3 / Pmm2 / Pnkp / Pola1 / Polb / Pold3 / Polr2i / Polr2j / Polr3gl / Pou2f1 / Pparg / Pphln1 / Ppid / Ppp3ca / Prdm5 / Prdm6 / Prim2 / Prkd1 / Prmt5 / Prox2 / Prpf6 / Prrx2 / Psip1 / Psmc5 / Pspc1 / Ptpn2 / Purg / Pygo1 / Rab7b / Raf1 / Rbbp4 / Rbl2 / Rcor1 / Rere / Rev3l / Rfc2 / Rfx3 / Rfx7 / Ripk1 / Rnf25 / Ror2 / Rora / Rpap2 / Rrn3 / Rrp1b / Runx2 / Rxra / Rybp / Sap18 / Sdha / Sdhb / Senp1 / Setd2 / Setd4 / Sfpq / Sin3a / Sin3b / Sirt6 / Siva1 / Slc25a12 / Slc25a39 / Slc4a7 / Smad4 / Smarca2 / Smarcc1 / Smarcc2 / Smyd1 / Smyd3 / Snapc3 / Snapc4 / Snapc5 / Snip1 / Snx6 / Sox5 / Sox9 / Sp100 / Sp2 / Sp3 / Spop / Spty2d1 / Srebf1 / Stat2 / Stat6 / Stk3 / Strn3 / Sufu / Supt3 / Supt5 / Taf2 / Taf7 / Tasp1 / Tbk1 / Tbx2 / Tceanc2 / Tcf12 / Tcf25 / Tcf7l2 / Tcof1 / Tcp1 / Tent4b / Tex24 / Tfe3 / Tfec / Tgfbr1 / Tgfbr3 / Tgif1 / Tgif2 / Thap3 / Thra / Thrap3 / Tk2 / Tle1 / Tle4 / Tle5 / Tmbim6 / Tmem14a / Tmem41b / Tnfrsf1a / Trib2 / Trim12a / Trim14 / Trim24 / Trim30a / Trim44 / Trp53inp1 / Trps1 / Tsc22d1 / Ttc21b / Ttc5 / Ttf1 / Tut4 / Twist1 / Txn1 / Txnip / Uba3 / Ube2i / Ube3a / Uimc1 / Usp3 / Usp7 / Vapb / Vegfa / Vgll4 / Vps35 / Wac / Wdr82 / Wwox / Wwp1 / Xab2 / Xpc / Xpo1 / Xrcc5 / Yap1 / Yes1 / Ywhab / Zbtb12 / Zbtb16 / Zbtb20 / Zbtb25 / Zbtb38 / Zbtb46 / Zbtb6 / Zbtb7c / Zeb1 / Zeb2 / Zfhx4 / Zfp131 / Zfp148 / Zfp236 / Zfp24 / Zfp263 / Zfp280d / Zfp292 / Zfp30 / Zfp326 / Zfp369 / Zfp384 / Zfp395 / Zfp397 / Zfp398 / Zfp410 / Zfp423 / Zfp438 / Zfp445 / Zfp46 / Zfp608 / Zfp637 / Zfp652 / Zfp672 / Zfp704 / Zfp706 / Zfp715 / Zfp746 / Zfp90 / Zfp932 / Zfp951 / Zfp956 / Zfp982 / Zfpm2 / Zfx / Zhx3 / Zkscan1 / Zkscan3 / Zmpste24 / Zmym5 / Zmynd8
activated.GO:0018130	BP	GO:0018130	heterocycle biosynthetic process	1955	0.251973	1.50633	7.37893e-11	1.76371e-07	1.63906e-07	2341	tags=28%, list=23%, signal=27%	ENSMUSG00000004698/ENSMUSG00000002985/ENSMUSG00000033577/ENSMUSG00000057098/ENSMUSG00000032340/ENSMUSG00000039706/ENSMUSG00000072774/ENSMUSG00000004637/ENSMUSG00000097571/ENSMUSG00000020122/ENSMUSG00000000440/ENSMUSG00000039967/ENSMUSG00000039697/ENSMUSG00000031422/ENSMUSG00000062991/ENSMUSG00000010517/ENSMUSG00000020647/ENSMUSG00000028484/ENSMUSG00000031925/ENSMUSG00000026656/ENSMUSG00000019929/ENSMUSG00000005534/ENSMUSG00000040481/ENSMUSG00000029729/ENSMUSG00000029655/ENSMUSG00000028104/ENSMUSG00000029455/ENSMUSG00000028367/ENSMUSG00000034522/ENSMUSG00000058440/ENSMUSG00000024182/ENSMUSG00000034154/ENSMUSG00000073490/ENSMUSG00000024283/ENSMUSG00000021546/ENSMUSG00000019432/ENSMUSG00000061143/ENSMUSG00000025781/ENSMUSG00000029553/ENSMUSG00000022306/ENSMUSG00000021548/ENSMUSG00000025613/ENSMUSG00000023951/ENSMUSG00000005533/ENSMUSG00000008305/ENSMUSG00000024789/ENSMUSG00000028565/ENSMUSG00000019920/ENSMUSG00000001911/ENSMUSG00000045103/ENSMUSG00000028161/ENSMUSG00000020644/ENSMUSG00000026872/ENSMUSG00000006288/ENSMUSG00000073427/ENSMUSG00000014030/ENSMUSG00000046532/ENSMUSG00000032405/ENSMUSG00000050199/ENSMUSG00000033910/ENSMUSG00000026222/ENSMUSG00000013089/ENSMUSG00000063870/ENSMUSG00000053110/ENSMUSG00000021972/ENSMUSG00000006494/ENSMUSG00000041565/ENSMUSG00000054452/ENSMUSG00000039275/ENSMUSG00000063358/ENSMUSG00000047036/ENSMUSG00000027010/ENSMUSG00000034610/ENSMUSG00000031666/ENSMUSG00000058756/ENSMUSG00000043207/ENSMUSG00000037369/ENSMUSG00000005886/ENSMUSG00000046034/ENSMUSG00000018501/ENSMUSG00000021936/ENSMUSG00000027968/ENSMUSG00000038056/ENSMUSG00000003072/ENSMUSG00000032481/ENSMUSG00000030199/ENSMUSG00000027167/ENSMUSG00000052812/ENSMUSG00000028522/ENSMUSG00000028759/ENSMUSG00000035992/ENSMUSG00000003575/ENSMUSG00000001157/ENSMUSG00000022971/ENSMUSG00000025369/ENSMUSG00000026134/ENSMUSG00000022329/ENSMUSG00000020053/ENSMUSG00000094870/ENSMUSG00000062519/ENSMUSG00000020015/ENSMUSG00000000168/ENSMUSG00000039298/ENSMUSG00000041258/ENSMUSG00000020661/ENSMUSG00000060301/ENSMUSG00000029994/ENSMUSG00000040565/ENSMUSG00000033054/ENSMUSG00000028211/ENSMUSG00000030213/ENSMUSG00000001289/ENSMUSG00000026836/ENSMUSG00000032035/ENSMUSG00000035877/ENSMUSG00000034848/ENSMUSG00000027804/ENSMUSG00000028517/ENSMUSG00000039853/ENSMUSG00000055435/ENSMUSG00000090272/ENSMUSG00000027499/ENSMUSG00000020115/ENSMUSG00000001642/ENSMUSG00000028619/ENSMUSG00000091337/ENSMUSG00000032735/ENSMUSG00000025104/ENSMUSG00000006373/ENSMUSG00000003435/ENSMUSG00000041324/ENSMUSG00000000093/ENSMUSG00000024381/ENSMUSG00000026932/ENSMUSG00000034297/ENSMUSG00000022811/ENSMUSG00000035277/ENSMUSG00000051177/ENSMUSG00000038535/ENSMUSG00000008136/ENSMUSG00000020290/ENSMUSG00000026349/ENSMUSG00000040629/ENSMUSG00000020397/ENSMUSG00000023010/ENSMUSG00000063952/ENSMUSG00000056216/ENSMUSG00000052942/ENSMUSG00000025239/ENSMUSG00000051469/ENSMUSG00000036779/ENSMUSG00000015971/ENSMUSG00000060261/ENSMUSG00000020232/ENSMUSG00000026751/ENSMUSG00000027080/ENSMUSG00000054387/ENSMUSG00000037791/ENSMUSG00000026565/ENSMUSG00000021496/ENSMUSG00000040929/ENSMUSG00000025932/ENSMUSG00000038393/ENSMUSG00000027210/ENSMUSG00000053111/ENSMUSG00000052713/ENSMUSG00000034218/ENSMUSG00000064127/ENSMUSG00000020473/ENSMUSG00000027208/ENSMUSG00000022711/ENSMUSG00000002688/ENSMUSG00000047767/ENSMUSG00000029711/ENSMUSG00000055044/ENSMUSG00000026077/ENSMUSG00000040123/ENSMUSG00000021963/ENSMUSG00000041881/ENSMUSG00000075595/ENSMUSG00000079184/ENSMUSG00000044646/ENSMUSG00000078941/ENSMUSG00000039771/ENSMUSG00000007613/ENSMUSG00000063382/ENSMUSG00000037343/ENSMUSG00000078671/ENSMUSG00000066798/ENSMUSG00000035824/ENSMUSG00000019947/ENSMUSG00000003031/ENSMUSG00000022150/ENSMUSG00000031360/ENSMUSG00000069729/ENSMUSG00000028820/ENSMUSG00000031622/ENSMUSG00000027878/ENSMUSG00000032717/ENSMUSG00000028668/ENSMUSG00000009585/ENSMUSG00000038718/ENSMUSG00000042292/ENSMUSG00000021765/ENSMUSG00000042699/ENSMUSG00000068039/ENSMUSG00000032178/ENSMUSG00000037674/ENSMUSG00000040363/ENSMUSG00000020257/ENSMUSG00000022708/ENSMUSG00000002578/ENSMUSG00000031221/ENSMUSG00000037722/ENSMUSG00000062397/ENSMUSG00000047473/ENSMUSG00000002028/ENSMUSG00000054199/ENSMUSG00000031601/ENSMUSG00000025428/ENSMUSG00000079509/ENSMUSG00000021028/ENSMUSG00000079487/ENSMUSG00000044167/ENSMUSG00000042320/ENSMUSG00000014932/ENSMUSG00000029287/ENSMUSG00000030584/ENSMUSG00000025584/ENSMUSG00000022884/ENSMUSG00000049516/ENSMUSG00000017376/ENSMUSG00000030726/ENSMUSG00000030551/ENSMUSG00000055024/ENSMUSG00000052915/ENSMUSG00000020114/ENSMUSG00000000567/ENSMUSG00000004328/ENSMUSG00000018678/ENSMUSG00000028469/ENSMUSG00000022529/ENSMUSG00000067649/ENSMUSG00000002147/ENSMUSG00000058444/ENSMUSG00000058318/ENSMUSG00000039361/ENSMUSG00000023027/ENSMUSG00000054611/ENSMUSG00000030094/ENSMUSG00000026273/ENSMUSG00000026918/ENSMUSG00000026032/ENSMUSG00000031065/ENSMUSG00000020246/ENSMUSG00000030557/ENSMUSG00000024921/ENSMUSG00000009575/ENSMUSG00000020538/ENSMUSG00000005442/ENSMUSG00000054455/ENSMUSG00000024515/ENSMUSG00000019948/ENSMUSG00000026187/ENSMUSG00000015839/ENSMUSG00000051351/ENSMUSG00000022892/ENSMUSG00000022770/ENSMUSG00000069089/ENSMUSG00000042010/ENSMUSG00000016409/ENSMUSG00000054509/ENSMUSG00000027583/ENSMUSG00000058392/ENSMUSG00000020160/ENSMUSG00000003233/ENSMUSG00000036281/ENSMUSG00000009863/ENSMUSG00000029484/ENSMUSG00000039671/ENSMUSG00000026017/ENSMUSG00000001542/ENSMUSG00000018666/ENSMUSG00000048120/ENSMUSG00000021327/ENSMUSG00000014294/ENSMUSG00000024002/ENSMUSG00000017774/ENSMUSG00000027189/ENSMUSG00000011158/ENSMUSG00000052688/ENSMUSG00000039033/ENSMUSG00000040325/ENSMUSG00000063568/ENSMUSG00000060477/ENSMUSG00000029322/ENSMUSG00000051159/ENSMUSG00000056459/ENSMUSG00000024238/ENSMUSG00000021270/ENSMUSG00000026743/ENSMUSG00000059689/ENSMUSG00000023921/ENSMUSG00000024081/ENSMUSG00000054823/ENSMUSG00000031012/ENSMUSG00000042557/ENSMUSG00000032376/ENSMUSG00000019738/ENSMUSG00000030061/ENSMUSG00000031393/ENSMUSG00000018326/ENSMUSG00000019841/ENSMUSG00000042207/ENSMUSG00000048249/ENSMUSG00000028423/ENSMUSG00000020601/ENSMUSG00000015882/ENSMUSG00000027823/ENSMUSG00000036585/ENSMUSG00000012640/ENSMUSG00000026289/ENSMUSG00000019230/ENSMUSG00000030811/ENSMUSG00000025050/ENSMUSG00000029290/ENSMUSG00000030544/ENSMUSG00000021577/ENSMUSG00000031328/ENSMUSG00000032475/ENSMUSG00000023110/ENSMUSG00000018476/ENSMUSG00000024642/ENSMUSG00000040204/ENSMUSG00000055027/ENSMUSG00000022948/ENSMUSG00000034160/ENSMUSG00000008575/ENSMUSG00000024985/ENSMUSG00000002416/ENSMUSG00000033773/ENSMUSG00000034910/ENSMUSG00000025231/ENSMUSG00000032238/ENSMUSG00000078496/ENSMUSG00000032398/ENSMUSG00000029992/ENSMUSG00000095362/ENSMUSG00000027342/ENSMUSG00000048481/ENSMUSG00000040433/ENSMUSG00000049823/ENSMUSG00000005583/ENSMUSG00000007739/ENSMUSG00000042599/ENSMUSG00000010376/ENSMUSG00000044150/ENSMUSG00000023104/ENSMUSG00000002963/ENSMUSG00000021748/ENSMUSG00000015522/ENSMUSG00000006678/ENSMUSG00000069378/ENSMUSG00000021514/ENSMUSG00000059363/ENSMUSG00000037225/ENSMUSG00000043342/ENSMUSG00000021408/ENSMUSG00000000568/ENSMUSG00000024613/ENSMUSG00000022253/ENSMUSG00000025933/ENSMUSG00000041540/ENSMUSG00000022967/ENSMUSG00000022710/ENSMUSG00000021709/ENSMUSG00000036550/ENSMUSG00000020899/ENSMUSG00000037896/ENSMUSG00000027598/ENSMUSG00000006127/ENSMUSG00000019470/ENSMUSG00000051316/ENSMUSG00000002325/ENSMUSG00000021733/ENSMUSG00000035674/ENSMUSG00000047989/ENSMUSG00000020152/ENSMUSG00000031400/ENSMUSG00000033326/ENSMUSG00000009555/ENSMUSG00000029726/ENSMUSG00000071014/ENSMUSG00000020038/ENSMUSG00000041343/ENSMUSG00000039852/ENSMUSG00000024431/ENSMUSG00000034748/ENSMUSG00000043962/ENSMUSG00000022234/ENSMUSG00000002455/ENSMUSG00000024052/ENSMUSG00000042472/ENSMUSG00000031668/ENSMUSG00000051695/ENSMUSG00000010914/ENSMUSG00000032456/ENSMUSG00000035799/ENSMUSG00000028800/ENSMUSG00000019777/ENSMUSG00000003119/ENSMUSG00000062175/ENSMUSG00000029111/ENSMUSG00000002379/ENSMUSG00000039759/ENSMUSG00000057522/ENSMUSG00000049755/ENSMUSG00000002428/ENSMUSG00000041058/ENSMUSG00000025255/ENSMUSG00000070002/ENSMUSG00000036180/ENSMUSG00000000127/ENSMUSG00000020358/ENSMUSG00000046876/ENSMUSG00000024276/ENSMUSG00000030341/ENSMUSG00000005483/ENSMUSG00000066687/ENSMUSG00000029913/ENSMUSG00000049184/ENSMUSG00000020572/ENSMUSG00000003731/ENSMUSG00000048387/ENSMUSG00000038518/ENSMUSG00000039153/ENSMUSG00000041977/ENSMUSG00000003814/ENSMUSG00000061360/ENSMUSG00000015176/ENSMUSG00000040033/ENSMUSG00000038346/ENSMUSG00000021464/ENSMUSG00000066258/ENSMUSG00000031902/ENSMUSG00000020231/ENSMUSG00000027276/ENSMUSG00000047407/ENSMUSG00000030921/ENSMUSG00000026803/ENSMUSG00000028483/ENSMUSG00000030315/ENSMUSG00000028010/ENSMUSG00000050567/ENSMUSG00000031575/ENSMUSG00000025326/ENSMUSG00000006932/ENSMUSG00000018677/ENSMUSG00000045215/ENSMUSG00000025612/ENSMUSG00000020708/ENSMUSG00000001472/ENSMUSG00000003847/ENSMUSG00000040209/ENSMUSG00000039990/ENSMUSG00000015846/ENSMUSG00000014426/ENSMUSG00000021488/ENSMUSG00000032350/ENSMUSG00000032047/ENSMUSG00000055817/ENSMUSG00000031935/ENSMUSG00000057236/ENSMUSG00000021938/ENSMUSG00000031536/ENSMUSG00000044791/ENSMUSG00000050213/ENSMUSG00000031907/ENSMUSG00000042390/ENSMUSG00000039089/ENSMUSG00000015120/ENSMUSG00000032228/ENSMUSG00000024190/ENSMUSG00000036167/ENSMUSG00000027523/ENSMUSG00000020954/ENSMUSG00000045466/ENSMUSG00000025270/ENSMUSG00000025959/ENSMUSG00000026281/ENSMUSG00000022682/ENSMUSG00000045333/ENSMUSG00000039476/ENSMUSG00000057691/ENSMUSG00000001418/ENSMUSG00000033075/ENSMUSG00000038954/ENSMUSG00000036273/ENSMUSG00000000441/ENSMUSG00000071138/ENSMUSG00000029833/ENSMUSG00000009569/ENSMUSG00000071369/ENSMUSG00000028991/ENSMUSG00000026575/ENSMUSG00000027201/ENSMUSG00000026171/ENSMUSG00000026622/ENSMUSG00000025878/ENSMUSG00000021098/ENSMUSG00000030722/ENSMUSG00000022994/ENSMUSG00000046709/ENSMUSG00000038766/ENSMUSG00000030291/ENSMUSG00000030795/ENSMUSG00000047554/ENSMUSG00000022010/ENSMUSG00000022553/ENSMUSG00000030695/ENSMUSG00000056851/ENSMUSG00000072872/ENSMUSG00000024014/ENSMUSG00000000693/ENSMUSG00000027102/ENSMUSG00000020654/ENSMUSG00000055067/ENSMUSG00000027109/ENSMUSG00000048874/ENSMUSG00000024539/ENSMUSG00000033623/ENSMUSG00000026567/ENSMUSG00000059401/ENSMUSG00000066613/ENSMUSG00000003032/ENSMUSG00000025025/ENSMUSG00000028487/ENSMUSG00000018669/ENSMUSG00000037325/ENSMUSG00000038679/ENSMUSG00000005656/ENSMUSG00000000134/ENSMUSG00000021109/ENSMUSG00000062937/ENSMUSG00000050945/ENSMUSG00000064326/ENSMUSG00000023249/ENSMUSG00000026796/ENSMUSG00000038705/ENSMUSG00000034345/ENSMUSG00000026192/ENSMUSG00000033610/ENSMUSG00000022556/ENSMUSG00000037235	554	activated	0.283376	0.283376	2610008E11Rik / 4930447C04Rik / Ablim3 / Acacb / Acat1 / Actr2 / Actr6 / Actr8 / Acvr1 / Adcy10 / Adcy3 / Adcy6 / Aebp1 / Ak6 / Akr1b3 / Alas2 / Aldh2 / Aldoa / Ankrd42 / Anxa3 / Anxa4 / Apobec3 / Apoe / App / Ar / Arhgef11 / Arid1b / Arid5b / Arnt / Arx / Ash2l / Asxl3 / Atad2b / Atf1 / Atf7ip / Atg16l1 / Atg16l2 / Atic / Atm / Atp5a1 / Atp5c1 / Atp5d / Atxn1 / Axin1 / Bach1 / Bbs7 / Bcl9l / Bclaf3 / Bcor / Bin1 / Bnc2 / Bptf / Brd3 / Brd4 / Brf1 / Brpf3 / Btaf1 / Calr / Cand1 / Carf / Cask / Cbx1 / Cbx5 / Ccnh / Ccnt2 / Cct4 / Cct5 / Cct8 / Cdk12 / Cdk16 / Cdk17 / Cdk5rap2 / Cdk5rap3 / Cdk7 / Cdk9 / Cdkn1b / Cebpg / Cebpz / Chd2 / Chd4 / Cic / Cited1 / Cnot1 / Cnot7 / Crebrf / Crtc1 / Cry1 / Ctnnb1 / Ctps2 / Dab2 / Dcaf1 / Dcn / Ddx39b / Dhx9 / Dip2a / Dlat / Dlg1 / Dmd / Dnajb1 / Dnmt3a / Dpf1 / Dtymk / Dusp1 / Dvl3 / Ebf1 / Edrf1 / Egfr / Eid1 / Eif2ak3 / Eif4a2 / Ell / Ell2 / Eloa / Elp4 / Entpd1 / Ep300 / Epo / Erbin / Ets1 / Etv5 / Etv6 / Eya1 / Faf1 / Fank1 / Fbxl19 / Fcgr2b / Fer / Fgf1 / Fgf2 / Fgf7 / Fhl2 / Flna / Fnip1 / Foxk2 / Foxo1 / Fst / Fus / Fxn / G6pdx / Gabpb2 / Gar1 / Gatad2a / Gatad2b / Gclc / Gfpt1 / Glis3 / Glmp / Gm14325 / Gm4924 / Gmcl1 / Gmeb2 / Gmps / Gnas / Gnpnat1 / Gon4l / Gtf2h5 / Gtf2i / Gucy1a1 / Hcfc2 / Hdac1 / Hdac2 / Hdac9 / Hdgfl3 / Hif1a / Hif3a / Hltf / Hmbox1 / Hmg20b / Hnrnpab / Hnrnpd / Hnrnpk / Hoxd8 / Hoxd9 / Hp1bp3 / Hsf1 / Hsp90aa1 / Id2 / Ifi207 / Ifnar1 / Ifnar2 / Igbp1 / Igf1 / Igf1r / Ikzf4 / Ilf3 / Inhba / Ino80 / Ino80c / Inpp5k / Insr / Irak2 / Irf9 / Itch / Jag1 / Jak2 / Jarid2 / Jazf1 / Jpx / Kdm2a / Kdm4a / Kdm5b / Kdm6a / Kdm6b / Kdm7a / Klf4 / Klf7 / Kmt2a / Kmt2c / Kpna6 / L3mbtl3 / L3mbtl4 / Larp7 / Lcorl / Ldb2 / Lgr4 / Lhx9 / Limd1 / Lims1 / Loxl3 / Lpin2 / Lrrk2 / Mael / Maf / Maf1 / Mageb18 / Maml1 / Maml2 / Maml3 / Mamld1 / Map2k5 / Map3k4 / Map3k5 / Mapk1 / Mapk10 / Mapk8 / Mbip / Mdfi / Mdm4 / Mecp2 / Med12 / Med13 / Med14 / Med17 / Med19 / Med21 / Med7 / Mef2a / Mef2c / Meis1 / Meis2 / Mepce / Mesp1 / Mier1 / Mllt10 / Mmut / Mndal / Morf4l2 / Mphosph8 / Mrtfa / Mrtfb / Msl1 / Mta3 / Mtap / Mterf4 / Mtor / Mxd4 / Mxi1 / Myef2 / Myo1c / Myo6 / Mypop / N4bp2l2 / Nacc2 / Nadk2 / Nampt / Nck1 / Ncoa1 / Ncoa2 / Ncoa7 / Ncor1 / Ndufa11 / Ndufa2 / Ndufa3 / Ndufa7 / Ndufb2 / Ndufb3 / Ndufb6 / Nedd8 / Nek2 / Nelfa / Neo1 / Nfat5 / Nfatc2ip / Nfatc3 / Nfe2l2 / Nfia / Nfib / Nfix / Nfx1 / Niban2 / Nkap / Nlk / Nme7 / Nmnat3 / Nolc1 / Notch2 / Npas2 / Npat / Npr2 / Nr2f2 / Nr3c1 / Nr5a1 / Nrf1 / Nrg1 / Nsd1 / Nsd3 / Ogt / Osr1 / Otulin / Pank1 / Parp3 / Parp4 / Pax5 / Pbx3 / Pcbd2 / Pcbp1 / Pcbp2 / Pcgf3 / Pcgf6 / Pclaf / Pcna / Pde8a / Pdhb / Pdhx / Pdk1 / Pdlim1 / Pfas / Pfdn5 / Pgrmc1 / Phf12 / Phf21a / Phf3 / Phf5a / Pias1 / Picalm / Pim1 / Pkia / Plac8 / Plcb1 / Plpp3 / Pmm2 / Pnkp / Pola1 / Polb / Pold3 / Polr2i / Polr2j / Polr3gl / Pou2f1 / Pparg / Pphln1 / Ppid / Ppp3ca / Prdm5 / Prdm6 / Prim2 / Prkd1 / Prmt5 / Prox2 / Prpf6 / Prrx2 / Psip1 / Psmc5 / Pspc1 / Ptpn2 / Purg / Pygo1 / Rab7b / Raf1 / Rbbp4 / Rbl2 / Rcor1 / Rere / Rev3l / Rfc2 / Rfx3 / Rfx7 / Ripk1 / Rnf25 / Ror2 / Rora / Rpap2 / Rrn3 / Rrp1b / Runx2 / Rxra / Rybp / Sap18 / Sdha / Sdhb / Senp1 / Setd2 / Setd4 / Sfpq / Sin3a / Sin3b / Sirt6 / Siva1 / Slc25a12 / Slc25a39 / Slc4a7 / Smad4 / Smarca2 / Smarcc1 / Smarcc2 / Smyd1 / Smyd3 / Snapc3 / Snapc4 / Snapc5 / Snip1 / Snx6 / Sox5 / Sox9 / Sp100 / Sp2 / Sp3 / Spop / Spty2d1 / Srebf1 / Stat2 / Stat6 / Stk3 / Strn3 / Sufu / Supt3 / Supt5 / Taf2 / Taf7 / Tasp1 / Tbk1 / Tbx2 / Tceanc2 / Tcf12 / Tcf25 / Tcf7l2 / Tcof1 / Tcp1 / Tent4b / Tex24 / Tfe3 / Tfec / Tgfbr1 / Tgfbr3 / Tgif1 / Tgif2 / Thap3 / Thra / Thrap3 / Tk2 / Tle1 / Tle4 / Tle5 / Tmbim6 / Tmem14a / Tmem41b / Tnfrsf1a / Trib2 / Trim12a / Trim14 / Trim24 / Trim30a / Trim44 / Trp53inp1 / Trps1 / Tsc22d1 / Ttc21b / Ttc5 / Ttf1 / Tut4 / Twist1 / Txn1 / Txnip / Uba3 / Ube2i / Ube3a / Uimc1 / Usp3 / Usp7 / Vapb / Vegfa / Vgll4 / Wac / Wdr82 / Wwox / Wwp1 / Xab2 / Xpc / Xpo1 / Xrcc5 / Yap1 / Yes1 / Ywhab / Zbtb12 / Zbtb16 / Zbtb20 / Zbtb25 / Zbtb38 / Zbtb46 / Zbtb6 / Zbtb7c / Zeb1 / Zeb2 / Zfhx4 / Zfp131 / Zfp148 / Zfp236 / Zfp24 / Zfp263 / Zfp280d / Zfp292 / Zfp30 / Zfp326 / Zfp369 / Zfp384 / Zfp395 / Zfp397 / Zfp398 / Zfp410 / Zfp423 / Zfp438 / Zfp445 / Zfp46 / Zfp608 / Zfp637 / Zfp652 / Zfp672 / Zfp704 / Zfp706 / Zfp715 / Zfp746 / Zfp90 / Zfp932 / Zfp951 / Zfp956 / Zfp982 / Zfpm2 / Zfx / Zhx3 / Zkscan1 / Zkscan3 / Zmpste24 / Zmym5 / Zmynd8
activated.GO:0048731	BP	GO:0048731	system development	1993	0.248597	1.4875	4.57306e-10	4.96842e-07	4.61725e-07	2326	tags=28%, list=23%, signal=27%	ENSMUSG00000054555/ENSMUSG00000004698/ENSMUSG00000019899/ENSMUSG00000019966/ENSMUSG00000027820/ENSMUSG00000002985/ENSMUSG00000033577/ENSMUSG00000031214/ENSMUSG00000032340/ENSMUSG00000039706/ENSMUSG00000033721/ENSMUSG00000004637/ENSMUSG00000020122/ENSMUSG00000000440/ENSMUSG00000056050/ENSMUSG00000062991/ENSMUSG00000020647/ENSMUSG00000033207/ENSMUSG00000056220/ENSMUSG00000042846/ENSMUSG00000025437/ENSMUSG00000026656/ENSMUSG00000001768/ENSMUSG00000019929/ENSMUSG00000005534/ENSMUSG00000040481/ENSMUSG00000026620/ENSMUSG00000035258/ENSMUSG00000030022/ENSMUSG00000031642/ENSMUSG00000024182/ENSMUSG00000031574/ENSMUSG00000021549/ENSMUSG00000069601/ENSMUSG00000052572/ENSMUSG00000058230/ENSMUSG00000041444/ENSMUSG00000021546/ENSMUSG00000019432/ENSMUSG00000039428/ENSMUSG00000020774/ENSMUSG00000022306/ENSMUSG00000059493/ENSMUSG00000029763/ENSMUSG00000023951/ENSMUSG00000005533/ENSMUSG00000031613/ENSMUSG00000019699/ENSMUSG00000024639/ENSMUSG00000025810/ENSMUSG00000024533/ENSMUSG00000024789/ENSMUSG00000028565/ENSMUSG00000019920/ENSMUSG00000005360/ENSMUSG00000028369/ENSMUSG00000024589/ENSMUSG00000001911/ENSMUSG00000045103/ENSMUSG00000027962/ENSMUSG00000028161/ENSMUSG00000020644/ENSMUSG00000047735/ENSMUSG00000020170/ENSMUSG00000026872/ENSMUSG00000040037/ENSMUSG00000031996/ENSMUSG00000014030/ENSMUSG00000046532/ENSMUSG00000024247/ENSMUSG00000050199/ENSMUSG00000025812/ENSMUSG00000000600/ENSMUSG00000026222/ENSMUSG00000046768/ENSMUSG00000013089/ENSMUSG00000026072/ENSMUSG00000063870/ENSMUSG00000031696/ENSMUSG00000053110/ENSMUSG00000034640/ENSMUSG00000022206/ENSMUSG00000040913/ENSMUSG00000054452/ENSMUSG00000063358/ENSMUSG00000020937/ENSMUSG00000027010/ENSMUSG00000024290/ENSMUSG00000024420/ENSMUSG00000022048/ENSMUSG00000058756/ENSMUSG00000043207/ENSMUSG00000037369/ENSMUSG00000056602/ENSMUSG00000062963/ENSMUSG00000032547/ENSMUSG00000046034/ENSMUSG00000018501/ENSMUSG00000021936/ENSMUSG00000038056/ENSMUSG00000032481/ENSMUSG00000055725/ENSMUSG00000030199/ENSMUSG00000026596/ENSMUSG00000032740/ENSMUSG00000013033/ENSMUSG00000023830/ENSMUSG00000030615/ENSMUSG00000058070/ENSMUSG00000022894/ENSMUSG00000020640/ENSMUSG00000048310/ENSMUSG00000003575/ENSMUSG00000025369/ENSMUSG00000022329/ENSMUSG00000020053/ENSMUSG00000024713/ENSMUSG00000052727/ENSMUSG00000039298/ENSMUSG00000020671/ENSMUSG00000109324/ENSMUSG00000029994/ENSMUSG00000041710/ENSMUSG00000042284/ENSMUSG00000001289/ENSMUSG00000026836/ENSMUSG00000047497/ENSMUSG00000063810/ENSMUSG00000032035/ENSMUSG00000034848/ENSMUSG00000028517/ENSMUSG00000061731/ENSMUSG00000055435/ENSMUSG00000025232/ENSMUSG00000052516/ENSMUSG00000031523/ENSMUSG00000061353/ENSMUSG00000031990/ENSMUSG00000068523/ENSMUSG00000001642/ENSMUSG00000052911/ENSMUSG00000032036/ENSMUSG00000025104/ENSMUSG00000046743/ENSMUSG00000041324/ENSMUSG00000000093/ENSMUSG00000024381/ENSMUSG00000001150/ENSMUSG00000032096/ENSMUSG00000026385/ENSMUSG00000035277/ENSMUSG00000019467/ENSMUSG00000055653/ENSMUSG00000051177/ENSMUSG00000008136/ENSMUSG00000020580/ENSMUSG00000035569/ENSMUSG00000024068/ENSMUSG00000025555/ENSMUSG00000002103/ENSMUSG00000027835/ENSMUSG00000024878/ENSMUSG00000028224/ENSMUSG00000036792/ENSMUSG00000026728/ENSMUSG00000038594/ENSMUSG00000051469/ENSMUSG00000039233/ENSMUSG00000041702/ENSMUSG00000060261/ENSMUSG00000020232/ENSMUSG00000026751/ENSMUSG00000054387/ENSMUSG00000033792/ENSMUSG00000038417/ENSMUSG00000040003/ENSMUSG00000028530/ENSMUSG00000026565/ENSMUSG00000040929/ENSMUSG00000026840/ENSMUSG00000030102/ENSMUSG00000025932/ENSMUSG00000027210/ENSMUSG00000018395/ENSMUSG00000021756/ENSMUSG00000034218/ENSMUSG00000022505/ENSMUSG00000036676/ENSMUSG00000027208/ENSMUSG00000026977/ENSMUSG00000002688/ENSMUSG00000029711/ENSMUSG00000055044/ENSMUSG00000005268/ENSMUSG00000060012/ENSMUSG00000027465/ENSMUSG00000027253/ENSMUSG00000025579/ENSMUSG00000036104/ENSMUSG00000002289/ENSMUSG00000032867/ENSMUSG00000036932/ENSMUSG00000007613/ENSMUSG00000017802/ENSMUSG00000014599/ENSMUSG00000021136/ENSMUSG00000019947/ENSMUSG00000003031/ENSMUSG00000039963/ENSMUSG00000022150/ENSMUSG00000029710/ENSMUSG00000028086/ENSMUSG00000048799/ENSMUSG00000069729/ENSMUSG00000039286/ENSMUSG00000031622/ENSMUSG00000027878/ENSMUSG00000032717/ENSMUSG00000038718/ENSMUSG00000042292/ENSMUSG00000021765/ENSMUSG00000033396/ENSMUSG00000071454/ENSMUSG00000038240/ENSMUSG00000037236/ENSMUSG00000048960/ENSMUSG00000021311/ENSMUSG00000030060/ENSMUSG00000031740/ENSMUSG00000002028/ENSMUSG00000079509/ENSMUSG00000079487/ENSMUSG00000044167/ENSMUSG00000044033/ENSMUSG00000041957/ENSMUSG00000029814/ENSMUSG00000067851/ENSMUSG00000016541/ENSMUSG00000029287/ENSMUSG00000008658/ENSMUSG00000030584/ENSMUSG00000021390/ENSMUSG00000043391/ENSMUSG00000032913/ENSMUSG00000031755/ENSMUSG00000027002/ENSMUSG00000022935/ENSMUSG00000030551/ENSMUSG00000030116/ENSMUSG00000055024/ENSMUSG00000059588/ENSMUSG00000040040/ENSMUSG00000032679/ENSMUSG00000000567/ENSMUSG00000000579/ENSMUSG00000039801/ENSMUSG00000004328/ENSMUSG00000018678/ENSMUSG00000028469/ENSMUSG00000028413/ENSMUSG00000003873/ENSMUSG00000002147/ENSMUSG00000058444/ENSMUSG00000027087/ENSMUSG00000046318/ENSMUSG00000039361/ENSMUSG00000023027/ENSMUSG00000075415/ENSMUSG00000054611/ENSMUSG00000062373/ENSMUSG00000030020/ENSMUSG00000042942/ENSMUSG00000026273/ENSMUSG00000027665/ENSMUSG00000027204/ENSMUSG00000028657/ENSMUSG00000020902/ENSMUSG00000031065/ENSMUSG00000036817/ENSMUSG00000018900/ENSMUSG00000057315/ENSMUSG00000026797/ENSMUSG00000030557/ENSMUSG00000024921/ENSMUSG00000005442/ENSMUSG00000024515/ENSMUSG00000026187/ENSMUSG00000025789/ENSMUSG00000028830/ENSMUSG00000015839/ENSMUSG00000022892/ENSMUSG00000022770/ENSMUSG00000004233/ENSMUSG00000038593/ENSMUSG00000032714/ENSMUSG00000042010/ENSMUSG00000024151/ENSMUSG00000022377/ENSMUSG00000020160/ENSMUSG00000003233/ENSMUSG00000028556/ENSMUSG00000032826/ENSMUSG00000029484/ENSMUSG00000039671/ENSMUSG00000041736/ENSMUSG00000052372/ENSMUSG00000039765/ENSMUSG00000014361/ENSMUSG00000060798/ENSMUSG00000040325/ENSMUSG00000010025/ENSMUSG00000022324/ENSMUSG00000024098/ENSMUSG00000026207/ENSMUSG00000040423/ENSMUSG00000026228/ENSMUSG00000068329/ENSMUSG00000030029/ENSMUSG00000026014/ENSMUSG00000051159/ENSMUSG00000027763/ENSMUSG00000020674/ENSMUSG00000024238/ENSMUSG00000021270/ENSMUSG00000046010/ENSMUSG00000006784/ENSMUSG00000031012/ENSMUSG00000070733/ENSMUSG00000042557/ENSMUSG00000024076/ENSMUSG00000028683/ENSMUSG00000026504/ENSMUSG00000031393/ENSMUSG00000042207/ENSMUSG00000029501/ENSMUSG00000022094/ENSMUSG00000061802/ENSMUSG00000024085/ENSMUSG00000022263/ENSMUSG00000061603/ENSMUSG00000036585/ENSMUSG00000056481/ENSMUSG00000026289/ENSMUSG00000019230/ENSMUSG00000034021/ENSMUSG00000029106/ENSMUSG00000030544/ENSMUSG00000021577/ENSMUSG00000031328/ENSMUSG00000014329/ENSMUSG00000032475/ENSMUSG00000023110/ENSMUSG00000018476/ENSMUSG00000026585/ENSMUSG00000019487/ENSMUSG00000055027/ENSMUSG00000034160/ENSMUSG00000008575/ENSMUSG00000024985/ENSMUSG00000096255/ENSMUSG00000024091/ENSMUSG00000037815/ENSMUSG00000006782/ENSMUSG00000034910/ENSMUSG00000025231/ENSMUSG00000032238/ENSMUSG00000000378/ENSMUSG00000047193/ENSMUSG00000005583/ENSMUSG00000026383/ENSMUSG00000025809/ENSMUSG00000020745/ENSMUSG00000040044/ENSMUSG00000019843/ENSMUSG00000042599/ENSMUSG00000069378/ENSMUSG00000021669/ENSMUSG00000033392/ENSMUSG00000020128/ENSMUSG00000059363/ENSMUSG00000037225/ENSMUSG00000020700/ENSMUSG00000043342/ENSMUSG00000018820/ENSMUSG00000031871/ENSMUSG00000027340/ENSMUSG00000042369/ENSMUSG00000041540/ENSMUSG00000027200/ENSMUSG00000023800/ENSMUSG00000024597/ENSMUSG00000006386/ENSMUSG00000050335/ENSMUSG00000027598/ENSMUSG00000032796/ENSMUSG00000021733/ENSMUSG00000051768/ENSMUSG00000048076/ENSMUSG00000042211/ENSMUSG00000020152/ENSMUSG00000031400/ENSMUSG00000033326/ENSMUSG00000057329/ENSMUSG00000026930/ENSMUSG00000039852/ENSMUSG00000024431/ENSMUSG00000034748/ENSMUSG00000048000/ENSMUSG00000028560/ENSMUSG00000030403/ENSMUSG00000040618/ENSMUSG00000031257/ENSMUSG00000009073/ENSMUSG00000005506/ENSMUSG00000031668/ENSMUSG00000050666/ENSMUSG00000026223/ENSMUSG00000045671/ENSMUSG00000035799/ENSMUSG00000024949/ENSMUSG00000028800/ENSMUSG00000001558/ENSMUSG00000016256/ENSMUSG00000019777/ENSMUSG00000024122/ENSMUSG00000035864/ENSMUSG00000022913/ENSMUSG00000062175/ENSMUSG00000026360/ENSMUSG00000040010/ENSMUSG00000029122/ENSMUSG00000002428/ENSMUSG00000041058/ENSMUSG00000054728/ENSMUSG00000026737/ENSMUSG00000036180/ENSMUSG00000034135/ENSMUSG00000046876/ENSMUSG00000020132/ENSMUSG00000028995/ENSMUSG00000055204/ENSMUSG00000030341/ENSMUSG00000031465/ENSMUSG00000035735/ENSMUSG00000066687/ENSMUSG00000026864/ENSMUSG00000020646/ENSMUSG00000025427/ENSMUSG00000048387/ENSMUSG00000038518/ENSMUSG00000039153/ENSMUSG00000037161/ENSMUSG00000003814/ENSMUSG00000061751/ENSMUSG00000019087/ENSMUSG00000037646/ENSMUSG00000042082/ENSMUSG00000021464/ENSMUSG00000012819/ENSMUSG00000007097/ENSMUSG00000031902/ENSMUSG00000020231/ENSMUSG00000057132/ENSMUSG00000022836/ENSMUSG00000027276/ENSMUSG00000011256/ENSMUSG00000047407/ENSMUSG00000026933/ENSMUSG00000002900/ENSMUSG00000030315/ENSMUSG00000025372/ENSMUSG00000050567/ENSMUSG00000044345/ENSMUSG00000025326/ENSMUSG00000006932/ENSMUSG00000063410/ENSMUSG00000059974/ENSMUSG00000039936/ENSMUSG00000032076/ENSMUSG00000016637/ENSMUSG00000015846/ENSMUSG00000028381/ENSMUSG00000027198/ENSMUSG00000004207/ENSMUSG00000057236/ENSMUSG00000097787/ENSMUSG00000047248/ENSMUSG00000031536/ENSMUSG00000047759/ENSMUSG00000039952/ENSMUSG00000044791/ENSMUSG00000003068/ENSMUSG00000032228/ENSMUSG00000025793/ENSMUSG00000027523/ENSMUSG00000061119/ENSMUSG00000025959/ENSMUSG00000022682/ENSMUSG00000029146/ENSMUSG00000045333/ENSMUSG00000021112/ENSMUSG00000066306/ENSMUSG00000039476/ENSMUSG00000032244/ENSMUSG00000044471/ENSMUSG00000032290/ENSMUSG00000024294/ENSMUSG00000036273/ENSMUSG00000033295/ENSMUSG00000062908/ENSMUSG00000000441/ENSMUSG00000032097/ENSMUSG00000062098/ENSMUSG00000009569/ENSMUSG00000021022/ENSMUSG00000026042/ENSMUSG00000029070/ENSMUSG00000016494/ENSMUSG00000028991/ENSMUSG00000026575/ENSMUSG00000036356/ENSMUSG00000010660/ENSMUSG00000022994/ENSMUSG00000117924/ENSMUSG00000031960/ENSMUSG00000047554/ENSMUSG00000032366/ENSMUSG00000019794/ENSMUSG00000046985/ENSMUSG00000063160/ENSMUSG00000058806/ENSMUSG00000024014/ENSMUSG00000015222/ENSMUSG00000036333/ENSMUSG00000000693/ENSMUSG00000027102/ENSMUSG00000001870/ENSMUSG00000035901/ENSMUSG00000027109/ENSMUSG00000032575/ENSMUSG00000068457/ENSMUSG00000003032/ENSMUSG00000043154/ENSMUSG00000028487/ENSMUSG00000027303/ENSMUSG00000026024/ENSMUSG00000018669/ENSMUSG00000022637/ENSMUSG00000047712/ENSMUSG00000041570/ENSMUSG00000037325/ENSMUSG00000038679/ENSMUSG00000003316/ENSMUSG00000042178/ENSMUSG00000075376/ENSMUSG00000053510/ENSMUSG00000021109/ENSMUSG00000001786/ENSMUSG00000027394/ENSMUSG00000023249	560	activated	0.280983	0.280983	2510009E07Rik / 2700046G09Rik / Aars / Abi3bp / Abl2 / Acacb / Acadm / Acp2 / Actr2 / Acvr1 / Adam12 / Adam19 / Adamts12 / Adamts5 / Adamts9 / Adcy6 / Add1 / Adgrl1 / Aifm1 / Akap6 / Akr1b3 / Akt3 / Aldh3a2 / Alms1 / Als2 / Angpt2 / Angptl4 / Ank2 / Ank3 / Ankle2 / Ankrd11 / Ankrd17 / Anxa3 / Anxa4 / Aplp2 / Apoe / App / Ar / Arcn1 / Arf1 / Arfgef1 / Arhgap24 / Arhgap32 / Arhgap35 / Arhgef25 / Arid1b / Arid5b / Armc5 / Arsb / Arx / Asap1 / Aspa / Atf1 / Atg16l1 / Atm / Atp1a2 / Atp6ap1 / Atp7a / Atxn1 / Atxn10 / AU040320 / Axin1 / B4galt1 / Baiap2 / Bax / Bbs2 / Bbs7 / Bcl2 / Bicc1 / Bin1 / Bnc2 / Bptf / Btbd3 / Btbd7 / C2cd3 / Cadm1 / Calcrl / Calr / Camsap1 / Camsap2 / Cask / Cblb / Cbwd1 / Cc2d2a / Ccbe1 / Ccdc141 / Ccdc40 / Ccdc88a / Ccm2 / Cd248 / Cd34 / Cd59a / Cdh23 / Cdh5 / Cdk16 / Cdk5rap2 / Cdk5rap3 / Cdkn1b / Celf1 / Cep120 / Cep85l / Cert1 / Chd4 / Cic / Cited1 / Clasp2 / Cnp / Col13a1 / Col5a2 / Cplane1 / Crtc1 / Csf1 / Csgalnact1 / Ctnna1 / Ctnnb1 / Ctsz / Cxcl12 / Dab2 / Dag1 / Dagla / Dbi / Dcaf1 / Dcn / Ddx39b / Ddx6 / Dennd5a / Dip2a / Dlc1 / Dlg1 / Dlg2 / Dmd / Dock7 / Dpf1 / Dpysl2 / Dtnb / Dvl3 / Dync2h1 / Dynlt1b / Dynlt1c / Egfr / Eif2ak3 / Eif2b3 / Eml1 / Emp2 / Ep300 / Epb41l5 / Ephb4 / Epo / Ets1 / Etv5 / Etv6 / Evc / Exoc4 / Ext1 / Ext2 / Eya1 / Fam126a / Farp1 / Fat4 / Fbn1 / Fbxo38 / Fbxo7 / Fbxw4 / Fbxw7 / Fbxw8 / Fcgr2b / Fem1b / Fgf1 / Fgf2 / Fgf7 / Fhl2 / Fig4 / Flna / Fnbp1 / Fndc3b / Foxo1 / Frs2 / Fry / Fryl / Fst / Fxn / Fyn / G6pdx / Gaa / Gatad2a / Gigyf2 / Glg1 / Gnaq / Gnas / Gng5 / Gpc3 / Gpsm1 / Greb1l / Grik1 / Gtf2i / Hdac1 / Hdac2 / Hdac9 / Hdgfl3 / Hexa / Hgs / Hif1a / Hif3a / Hltf / Hmces / Hmg20b / Hnrnpk / Hoxd8 / Hoxd9 / Hpgd / Hs3st3a1 / Hsp90aa1 / Hspa5 / Htr2b / Htra2 / Id2 / Ift27 / Ift88 / Igf1 / Igf1r / Igf2bp3 / Igf2r / Il1r1 / Il1rapl1 / Il6st / Inhba / Insr / Intu / Itch / Itga1 / Itgav / Itgb1 / Itm2c / Itpr1 / Itsn2 / Jag1 / Jak1 / Jak2 / Jam3 / Jarid2 / Kalrn / Katna1 / Kdm2a / Kdm4a / Kdm5b / Kdm6a / Kdm6b / Kdm7a / Kidins220 / Kif13b / Kif3a / Kifap3 / Kirrel3 / Kitl / Klf4 / Klf7 / Klhl10 / Kmt2a / Kmt2c / Krit1 / Lama1 / Lama2 / Lamb1 / Lamb2 / Lamc3 / Ldb2 / Lgals3 / Lgr4 / Lhx9 / Lims1 / Lncpint / Loxl3 / Lrig1 / Lrig2 / Lrp4 / Lrrk2 / Lrrtm3 / Ltbp1 / Maf / Magi2 / Mamdc2 / Maml1 / Man2a1 / Manf / Map1b / Map2 / Map2k5 / Map3k3 / Mapk1 / Mapk8 / Marchf7 / Mark1 / Marveld1 / Matn2 / Matr3 / Mbd5 / Mbnl1 / Mboat2 / Mcm3ap / Mdfi / Mdm4 / Mecp2 / Med12 / Mef2a / Mef2c / Meis1 / Meis2 / Mertk / Mesp1 / Mfap5 / Mgarp / Mia3 / Mib1 / Mme / Mmp2 / Mrtfa / Mrtfb / Msh2 / Mterf4 / Mtor / Mtr / Mxra8 / Mylk / Myo6 / Nbn / Nck1 / Nckap1 / Ncoa1 / Ncor1 / Nedd4l / Negr1 / Neo1 / Nf2 / Nfatc3 / Nfe2l2 / Nfia / Nfib / Nfix / Nhs / Nme7 / Notch2 / Nox1 / Npr2 / Npr3 / Nr2f2 / Nr3c1 / Nr5a1 / Nrd1 / Nrg1 / Nrp1 / Ntm / Ntn1 / Numa1 / Numbl / Odad2 / Odad4 / Ogn / Ogt / Ophn1 / Orc3 / Osr1 / Otulin / Pafah1b1 / Pals1 / Paqr3 / Pard3 / Parp3 / Pax5 / Pbx3 / Pck2 / Pcsk5 / Pdcd10 / Pdlim1 / Pdpk1 / Pds5b / Pdss2 / Pfdn5 / Phactr1 / Picalm / Pik3ca / Pik3cd / Pim1 / Pip4k2a / Pkdcc / Pkp2 / Pla2g4a / Plcb1 / Plcd1 / Plcd3 / Plpp3 / Polb / Pou2f1 / Pparg / Ppp2r3a / Ppp2r3c / Ppp3ca / Ppt1 / Prcp / Prdm6 / Prex2 / Prickle2 / Prkd1 / Prlr / Prmt1 / Prmt5 / Prrx2 / Psap / Pskh1 / Psmg1 / Ptpn9 / Ptpra / Ptprf / Pxdn / Pygo1 / Rab10 / Rab21 / Rab3gap1 / Raf1 / Raph1 / Rasa1 / Rbbp4 / Rbfox1 / Rbm45 / Rc3h1 / Rc3h2 / Rere / Retreg3 / Rfx3 / Rgs2 / Rhoj / Rin2 / Rnf165 / Robo2 / Rock1 / Rock2 / Ror2 / Rora / Rpgrip1 / Rrn3 / Runx2 / Rxra / Ryk / Samd9l / Sdccag8 / Sdha / Sema6d / Setd2 / Sf1 / Sh3rf1 / Sik3 / Sin3a / Sin3b / Sirt6 / Slc12a2 / Slc1a3 / Slc22a5 / Slc23a2 / Slc25a12 / Slc39a14 / Slc4a7 / Slc7a5 / Smad4 / Smarca2 / Smarcc1 / Smarcc2 / Smoc1 / Smyd1 / Snx17 / Sox5 / Sox9 / Sp100 / Sp2 / Sp3 / Spast / Speg / Spg11 / Spire1 / Spred2 / St8sia2 / Star / Stat6 / Stk11 / Stk24 / Stk3 / Stxbp1 / Sufu / Sun1 / Svep1 / Syde1 / Syt1 / Tapt1 / Tbc1d20 / Tbce / Tbx2 / Tcf12 / Tcf7l2 / Tctn1 / Tek / Tgfbr1 / Tgfbr3 / Tgif1 / Tgif2 / Thra / Tiam2 / Tiparp / Tle5 / Tmem126a / Tmem135 / Tmem223 / Tmem41b / Tmem65 / Tmtc3 / Tnfrsf1a / Tpm1 / Trio / Trip10 / Trpc5 / Trps1 / Tspo / Ttc21b / Ttl / Twist1 / Twsg1 / Ube3a / Ufc1 / Ugcg / Usp1 / Usp33 / Ust / Uty / Vapa / Vasp / Vav3 / Vcam1 / Vegfa / Vgll4 / Vim / Vit / Vps13b / Vps35 / Vps54 / Vstm4 / Wars2 / Wwox / Wwp1 / Xrcc1 / Xrcc5 / Yap1 / Zbtb16 / Zeb1 / Zeb2 / Zfp24 / Zfp423 / Zfp521 / Zfp830 / Zfpm2 / Zfx / Zfyve27 / Zmpste24 / Zmynd8
activated.GO:0009891	BP	GO:0009891	positive regulation of biosynthetic process	1140	0.242693	1.40499	5.5252e-06	0.00106503	0.000989752	2237	tags=27%, list=22%, signal=24%	ENSMUSG00000002985/ENSMUSG00000033577/ENSMUSG00000057098/ENSMUSG00000039706/ENSMUSG00000004637/ENSMUSG00000097571/ENSMUSG00000020122/ENSMUSG00000000440/ENSMUSG00000039967/ENSMUSG00000039697/ENSMUSG00000031422/ENSMUSG00000020647/ENSMUSG00000028484/ENSMUSG00000056220/ENSMUSG00000031925/ENSMUSG00000019929/ENSMUSG00000005534/ENSMUSG00000040481/ENSMUSG00000034522/ENSMUSG00000058440/ENSMUSG00000024182/ENSMUSG00000031574/ENSMUSG00000034154/ENSMUSG00000073490/ENSMUSG00000024283/ENSMUSG00000021546/ENSMUSG00000019432/ENSMUSG00000061143/ENSMUSG00000029553/ENSMUSG00000022306/ENSMUSG00000025613/ENSMUSG00000023951/ENSMUSG00000005533/ENSMUSG00000024789/ENSMUSG00000028565/ENSMUSG00000001911/ENSMUSG00000028161/ENSMUSG00000020644/ENSMUSG00000026872/ENSMUSG00000006288/ENSMUSG00000014030/ENSMUSG00000046532/ENSMUSG00000032405/ENSMUSG00000050199/ENSMUSG00000026222/ENSMUSG00000040028/ENSMUSG00000013089/ENSMUSG00000063870/ENSMUSG00000031696/ENSMUSG00000040297/ENSMUSG00000053110/ENSMUSG00000021972/ENSMUSG00000039275/ENSMUSG00000063358/ENSMUSG00000027010/ENSMUSG00000058756/ENSMUSG00000037369/ENSMUSG00000005886/ENSMUSG00000027968/ENSMUSG00000038056/ENSMUSG00000032481/ENSMUSG00000030199/ENSMUSG00000052812/ENSMUSG00000003575/ENSMUSG00000025369/ENSMUSG00000026134/ENSMUSG00000020053/ENSMUSG00000094870/ENSMUSG00000039298/ENSMUSG00000033054/ENSMUSG00000028211/ENSMUSG00000030213/ENSMUSG00000026836/ENSMUSG00000032035/ENSMUSG00000055435/ENSMUSG00000090272/ENSMUSG00000020115/ENSMUSG00000032735/ENSMUSG00000003435/ENSMUSG00000041324/ENSMUSG00000000093/ENSMUSG00000034297/ENSMUSG00000022811/ENSMUSG00000026385/ENSMUSG00000035277/ENSMUSG00000051177/ENSMUSG00000026349/ENSMUSG00000020397/ENSMUSG00000056216/ENSMUSG00000052942/ENSMUSG00000026728/ENSMUSG00000051469/ENSMUSG00000036779/ENSMUSG00000015971/ENSMUSG00000060261/ENSMUSG00000026751/ENSMUSG00000027080/ENSMUSG00000033792/ENSMUSG00000027596/ENSMUSG00000026565/ENSMUSG00000021496/ENSMUSG00000040929/ENSMUSG00000025932/ENSMUSG00000027210/ENSMUSG00000053111/ENSMUSG00000034218/ENSMUSG00000064127/ENSMUSG00000027208/ENSMUSG00000002688/ENSMUSG00000029711/ENSMUSG00000034994/ENSMUSG00000055044/ENSMUSG00000026077/ENSMUSG00000036104/ENSMUSG00000044646/ENSMUSG00000078941/ENSMUSG00000007613/ENSMUSG00000063382/ENSMUSG00000037343/ENSMUSG00000022150/ENSMUSG00000069729/ENSMUSG00000028820/ENSMUSG00000038718/ENSMUSG00000042292/ENSMUSG00000042699/ENSMUSG00000068039/ENSMUSG00000024978/ENSMUSG00000032178/ENSMUSG00000022708/ENSMUSG00000002578/ENSMUSG00000031221/ENSMUSG00000002028/ENSMUSG00000031601/ENSMUSG00000038587/ENSMUSG00000079509/ENSMUSG00000079487/ENSMUSG00000044167/ENSMUSG00000014932/ENSMUSG00000030551/ENSMUSG00000055024/ENSMUSG00000052915/ENSMUSG00000020114/ENSMUSG00000000567/ENSMUSG00000004328/ENSMUSG00000022529/ENSMUSG00000002147/ENSMUSG00000058444/ENSMUSG00000039361/ENSMUSG00000023027/ENSMUSG00000030094/ENSMUSG00000028773/ENSMUSG00000030557/ENSMUSG00000024921/ENSMUSG00000020538/ENSMUSG00000024515/ENSMUSG00000039318/ENSMUSG00000026187/ENSMUSG00000015839/ENSMUSG00000022892/ENSMUSG00000069089/ENSMUSG00000058392/ENSMUSG00000020160/ENSMUSG00000003233/ENSMUSG00000039671/ENSMUSG00000026017/ENSMUSG00000001542/ENSMUSG00000024002/ENSMUSG00000017774/ENSMUSG00000027189/ENSMUSG00000011158/ENSMUSG00000039033/ENSMUSG00000026228/ENSMUSG00000029322/ENSMUSG00000051159/ENSMUSG00000024238/ENSMUSG00000021270/ENSMUSG00000023051/ENSMUSG00000036810/ENSMUSG00000026743/ENSMUSG00000024081/ENSMUSG00000054823/ENSMUSG00000031012/ENSMUSG00000042557/ENSMUSG00000031393/ENSMUSG00000048249/ENSMUSG00000061603/ENSMUSG00000036585/ENSMUSG00000012640/ENSMUSG00000029290/ENSMUSG00000030544/ENSMUSG00000033373/ENSMUSG00000032475/ENSMUSG00000018476/ENSMUSG00000022948/ENSMUSG00000034160/ENSMUSG00000008575/ENSMUSG00000024985/ENSMUSG00000024397/ENSMUSG00000034910/ENSMUSG00000032238/ENSMUSG00000078496/ENSMUSG00000027342/ENSMUSG00000040433/ENSMUSG00000022136/ENSMUSG00000005583/ENSMUSG00000007739/ENSMUSG00000042599/ENSMUSG00000044150/ENSMUSG00000023104/ENSMUSG00000002963/ENSMUSG00000015522/ENSMUSG00000037225/ENSMUSG00000043342/ENSMUSG00000021408/ENSMUSG00000000568/ENSMUSG00000022967/ENSMUSG00000006127/ENSMUSG00000051316/ENSMUSG00000002325/ENSMUSG00000047989/ENSMUSG00000026676/ENSMUSG00000020152/ENSMUSG00000009555/ENSMUSG00000029726/ENSMUSG00000020038/ENSMUSG00000024431/ENSMUSG00000043962/ENSMUSG00000022234/ENSMUSG00000002455/ENSMUSG00000031257/ENSMUSG00000024052/ENSMUSG00000042472/ENSMUSG00000031668/ENSMUSG00000051695/ENSMUSG00000035799/ENSMUSG00000028800/ENSMUSG00000019777/ENSMUSG00000027695/ENSMUSG00000003119/ENSMUSG00000029111/ENSMUSG00000039759/ENSMUSG00000002428/ENSMUSG00000070002/ENSMUSG00000036180/ENSMUSG00000020358/ENSMUSG00000046876/ENSMUSG00000019433/ENSMUSG00000033499/ENSMUSG00000030341/ENSMUSG00000066687/ENSMUSG00000029913/ENSMUSG00000020572/ENSMUSG00000003731/ENSMUSG00000048387/ENSMUSG00000039153/ENSMUSG00000041977/ENSMUSG00000061360/ENSMUSG00000015176/ENSMUSG00000040033/ENSMUSG00000038346/ENSMUSG00000021464/ENSMUSG00000031902/ENSMUSG00000027276/ENSMUSG00000050567/ENSMUSG00000031575/ENSMUSG00000025326/ENSMUSG00000006932/ENSMUSG00000045215/ENSMUSG00000025612/ENSMUSG00000003847/ENSMUSG00000039990/ENSMUSG00000015846/ENSMUSG00000014426/ENSMUSG00000021488/ENSMUSG00000047213/ENSMUSG00000055817/ENSMUSG00000031935/ENSMUSG00000057236/ENSMUSG00000031907/ENSMUSG00000042390/ENSMUSG00000003068/ENSMUSG00000032228/ENSMUSG00000026483/ENSMUSG00000020954/ENSMUSG00000025959/ENSMUSG00000022682/ENSMUSG00000045333/ENSMUSG00000039476/ENSMUSG00000001418/ENSMUSG00000033075/ENSMUSG00000038954/ENSMUSG00000036273/ENSMUSG00000000441/ENSMUSG00000029833/ENSMUSG00000009569/ENSMUSG00000071369/ENSMUSG00000028991/ENSMUSG00000026622/ENSMUSG00000030722/ENSMUSG00000010660/ENSMUSG00000038766/ENSMUSG00000030291/ENSMUSG00000056851/ENSMUSG00000072872/ENSMUSG00000024014/ENSMUSG00000027102/ENSMUSG00000001870/ENSMUSG00000055067/ENSMUSG00000027109	309	activated	0.271053	0.271053	a / Ablim3 / Actr2 / Actr8 / Acvr1 / Aif1 / Ak6 / Akap12 / Akap6 / Apoe / App / Ar / Arhgef11 / Arid1b / Arnt / Arx / Ash2l / Asxl3 / Atad2b / Atf1 / Atf7ip / Atm / Atp7a / Atxn1 / Axin1 / Bach1 / Bcl9l / Bclaf3 / Bptf / Brd4 / Brf1 / Cand1 / Carf / Cask / Ccdc3 / Ccnt2 / Cct4 / Cct5 / Cct8 / Cdk12 / Cdk5rap2 / Cdk7 / Cdk9 / Cebpg / Cebpz / Chd4 / Cited1 / Cnep1r1 / Cnot7 / Crebrf / Crtc1 / Cry1 / Ctnnb1 / Dab2 / Dbi / Dcn / Ddx39b / Dhx9 / Dnajc3 / Dvl3 / Ebf1 / Edrf1 / Eef2 / Egfr / Eif2ak3 / Elavl1 / Ell / Ell2 / Ep300 / Epo / Ets1 / Etv5 / Etv6 / Eya1 / Fabp3 / Fank1 / Fgf1 / Fgf2 / Fgf7 / Fntb / Foxk2 / Foxo1 / Gabpb2 / Gatad2a / Gatad2b / Gipc1 / Glis3 / Glmp / Gpam / Gtf2i / Hdac1 / Hdac2 / Hif3a / Hltf / Hmbox1 / Hnrnpab / Hnrnpd / Hnrnpk / Hoxd8 / Hoxd9 / Hsp90aa1 / Htr2b / Id2 / Ifi207 / Ifnar1 / Igbp1 / Igf1 / Igf1r / Ikzf4 / Ilf3 / Inhba / Ino80 / Ino80c / Inpp5k / Insr / Irf9 / Jag1 / Jak2 / Jpx / Kdm6a / Kdm6b / Kdm7a / Klf7 / Kmt2a / Kmt2c / Kpna6 / Larp4b / Larp7 / Ldb2 / Lgr4 / Lpin2 / Lrrk2 / Ltbp1 / Maf / Maml1 / Maml2 / Maml3 / Map2k5 / Map3k4 / Map3k5 / Mapk1 / Mecp2 / Med12 / Med13 / Med14 / Med17 / Med19 / Med21 / Med7 / Mef2a / Mef2c / Meis1 / Meis2 / Mepce / Mesp1 / Mllt10 / Mndal / Morf4l2 / Mrtfa / Mrtfb / Msl1 / Mta3 / Mtor / Myo1c / Myo6 / Nampt / Nck1 / Ncoa1 / Ncoa2 / Ncoa7 / Nek2 / Nelfa / Nfat5 / Nfatc2ip / Nfatc3 / Nfe2l2 / Nfia / Nfib / Nfix / Niban1 / Nolc1 / Nox1 / Npas2 / Npat / Nr2f2 / Nr3c1 / Nr5a1 / Nrf1 / Nsd1 / Nsd3 / Ogt / Osr1 / Pax5 / Pbx3 / Pcbd2 / Pcbp1 / Pcbp2 / Pcna / Pdlim1 / Phf5a / Pias1 / Picalm / Pim1 / Pla2g4a / Plac8 / Plcb1 / Plcd1 / Pld1 / Pnkp / Pou2f1 / Pparg / Ppp3ca / Prdm5 / Prim2 / Prkd1 / Prpf6 / Prrx2 / Psip1 / Pygo1 / Rab3gap1 / Rab3gap2 / Raf1 / Rbbp4 / Rfc2 / Rfx3 / Ripk1 / Ror2 / Rora / Rrn3 / Rrp1b / Runx2 / Rxra / Rybp / Senp1 / Setd4 / Sfpq / Sin3a / Slc25a12 / Smad4 / Smarca2 / Smarcc1 / Smarcc2 / Smyd3 / Sox9 / Sp100 / Sp3 / Srebf1 / Star / Stat2 / Stat6 / Stk11 / Strn3 / Suco / Supt3 / Supt5 / Taf2 / Taf7 / Tarbp2 / Tasp1 / Tbk1 / Tbx2 / Tcf12 / Tcf7l2 / Tcp1 / Tent4b / Tfec / Tgfbr1 / Thap3 / Thra / Thrap3 / Tnfrsf1a / Trim24 / Trim44 / Trp53inp1 / Ttc5 / Twist1 / Ube3a / Vegfa / Vim / Vps35 / Wac / Wwox / Xpc / Xrcc5 / Yap1 / Yes1 / Ythdf3 / Zbtb16 / Zbtb20 / Zbtb38 / Zbtb7c / Zeb1 / Zeb2 / Zfp131 / Zfp148 / Zfp24 / Zfp263 / Zfp292 / Zfp326 / Zfp384 / Zfp395 / Zfp410 / Zfp423 / Zfp715 / Zfp90 / Zfp982 / Zfpm2 / Zfx / Zmynd8
activated.GO:0019219	BP	GO:0019219	regulation of nucleobase-containing compound metabolic process	2000	0.253766	1.51904	5.0212e-11	1.58956e-07	1.47721e-07	2212	tags=27%, list=22%, signal=26%	ENSMUSG00000004698/ENSMUSG00000002985/ENSMUSG00000020427/ENSMUSG00000033577/ENSMUSG00000057098/ENSMUSG00000032340/ENSMUSG00000039706/ENSMUSG00000072774/ENSMUSG00000004637/ENSMUSG00000097571/ENSMUSG00000027893/ENSMUSG00000020122/ENSMUSG00000000440/ENSMUSG00000039967/ENSMUSG00000039697/ENSMUSG00000031422/ENSMUSG00000062991/ENSMUSG00000032580/ENSMUSG00000010517/ENSMUSG00000020647/ENSMUSG00000028484/ENSMUSG00000031925/ENSMUSG00000026656/ENSMUSG00000019929/ENSMUSG00000005534/ENSMUSG00000040481/ENSMUSG00000029729/ENSMUSG00000029655/ENSMUSG00000041408/ENSMUSG00000028367/ENSMUSG00000034522/ENSMUSG00000058440/ENSMUSG00000024182/ENSMUSG00000022332/ENSMUSG00000034154/ENSMUSG00000073490/ENSMUSG00000024283/ENSMUSG00000021546/ENSMUSG00000019432/ENSMUSG00000061143/ENSMUSG00000029553/ENSMUSG00000022306/ENSMUSG00000021548/ENSMUSG00000025613/ENSMUSG00000023951/ENSMUSG00000005533/ENSMUSG00000008305/ENSMUSG00000024533/ENSMUSG00000024789/ENSMUSG00000028565/ENSMUSG00000019920/ENSMUSG00000001911/ENSMUSG00000045103/ENSMUSG00000028161/ENSMUSG00000020644/ENSMUSG00000024974/ENSMUSG00000026872/ENSMUSG00000006288/ENSMUSG00000029920/ENSMUSG00000073427/ENSMUSG00000014030/ENSMUSG00000046532/ENSMUSG00000032405/ENSMUSG00000050199/ENSMUSG00000026222/ENSMUSG00000040028/ENSMUSG00000013089/ENSMUSG00000063870/ENSMUSG00000053110/ENSMUSG00000021972/ENSMUSG00000006494/ENSMUSG00000041565/ENSMUSG00000054452/ENSMUSG00000039275/ENSMUSG00000063358/ENSMUSG00000047036/ENSMUSG00000027010/ENSMUSG00000024290/ENSMUSG00000034610/ENSMUSG00000031666/ENSMUSG00000058756/ENSMUSG00000043207/ENSMUSG00000037369/ENSMUSG00000005886/ENSMUSG00000046034/ENSMUSG00000018501/ENSMUSG00000028772/ENSMUSG00000021936/ENSMUSG00000027968/ENSMUSG00000038056/ENSMUSG00000032481/ENSMUSG00000030199/ENSMUSG00000027167/ENSMUSG00000032740/ENSMUSG00000052812/ENSMUSG00000028522/ENSMUSG00000028759/ENSMUSG00000035992/ENSMUSG00000003575/ENSMUSG00000001157/ENSMUSG00000022971/ENSMUSG00000025369/ENSMUSG00000026134/ENSMUSG00000022329/ENSMUSG00000020053/ENSMUSG00000094870/ENSMUSG00000062519/ENSMUSG00000020015/ENSMUSG00000039298/ENSMUSG00000041258/ENSMUSG00000020661/ENSMUSG00000060301/ENSMUSG00000029994/ENSMUSG00000040565/ENSMUSG00000033054/ENSMUSG00000028211/ENSMUSG00000030213/ENSMUSG00000001289/ENSMUSG00000026836/ENSMUSG00000032035/ENSMUSG00000035877/ENSMUSG00000034848/ENSMUSG00000027804/ENSMUSG00000028517/ENSMUSG00000039853/ENSMUSG00000055435/ENSMUSG00000090272/ENSMUSG00000027499/ENSMUSG00000116564/ENSMUSG00000020115/ENSMUSG00000091337/ENSMUSG00000032735/ENSMUSG00000025104/ENSMUSG00000003435/ENSMUSG00000041324/ENSMUSG00000000093/ENSMUSG00000024381/ENSMUSG00000026932/ENSMUSG00000034297/ENSMUSG00000022811/ENSMUSG00000035277/ENSMUSG00000051177/ENSMUSG00000038535/ENSMUSG00000008136/ENSMUSG00000020580/ENSMUSG00000020290/ENSMUSG00000026349/ENSMUSG00000040629/ENSMUSG00000020397/ENSMUSG00000028224/ENSMUSG00000023010/ENSMUSG00000063952/ENSMUSG00000064138/ENSMUSG00000056216/ENSMUSG00000052942/ENSMUSG00000025239/ENSMUSG00000026728/ENSMUSG00000024811/ENSMUSG00000051469/ENSMUSG00000036779/ENSMUSG00000015971/ENSMUSG00000060261/ENSMUSG00000020232/ENSMUSG00000026751/ENSMUSG00000027080/ENSMUSG00000054387/ENSMUSG00000037791/ENSMUSG00000030254/ENSMUSG00000026565/ENSMUSG00000021496/ENSMUSG00000040929/ENSMUSG00000025932/ENSMUSG00000038393/ENSMUSG00000027210/ENSMUSG00000053111/ENSMUSG00000008393/ENSMUSG00000031189/ENSMUSG00000052713/ENSMUSG00000034218/ENSMUSG00000064127/ENSMUSG00000020473/ENSMUSG00000027208/ENSMUSG00000002688/ENSMUSG00000029711/ENSMUSG00000055044/ENSMUSG00000026077/ENSMUSG00000040123/ENSMUSG00000021963/ENSMUSG00000075595/ENSMUSG00000079184/ENSMUSG00000044646/ENSMUSG00000078941/ENSMUSG00000027551/ENSMUSG00000036932/ENSMUSG00000007613/ENSMUSG00000063382/ENSMUSG00000037343/ENSMUSG00000078671/ENSMUSG00000066798/ENSMUSG00000019947/ENSMUSG00000003031/ENSMUSG00000022150/ENSMUSG00000038290/ENSMUSG00000069729/ENSMUSG00000028820/ENSMUSG00000031622/ENSMUSG00000027878/ENSMUSG00000032717/ENSMUSG00000028668/ENSMUSG00000009585/ENSMUSG00000038718/ENSMUSG00000042292/ENSMUSG00000021765/ENSMUSG00000042699/ENSMUSG00000068039/ENSMUSG00000032178/ENSMUSG00000037674/ENSMUSG00000040363/ENSMUSG00000020257/ENSMUSG00000022708/ENSMUSG00000002578/ENSMUSG00000030060/ENSMUSG00000031221/ENSMUSG00000041238/ENSMUSG00000054612/ENSMUSG00000062397/ENSMUSG00000047473/ENSMUSG00000002028/ENSMUSG00000054199/ENSMUSG00000031601/ENSMUSG00000079509/ENSMUSG00000021028/ENSMUSG00000029439/ENSMUSG00000079487/ENSMUSG00000044167/ENSMUSG00000042320/ENSMUSG00000029814/ENSMUSG00000028809/ENSMUSG00000014932/ENSMUSG00000029287/ENSMUSG00000008658/ENSMUSG00000030584/ENSMUSG00000025584/ENSMUSG00000022884/ENSMUSG00000049516/ENSMUSG00000021595/ENSMUSG00000017376/ENSMUSG00000030551/ENSMUSG00000004865/ENSMUSG00000055024/ENSMUSG00000052915/ENSMUSG00000020114/ENSMUSG00000000567/ENSMUSG00000004328/ENSMUSG00000018678/ENSMUSG00000022529/ENSMUSG00000010608/ENSMUSG00000067649/ENSMUSG00000003873/ENSMUSG00000002147/ENSMUSG00000058444/ENSMUSG00000058318/ENSMUSG00000039361/ENSMUSG00000023027/ENSMUSG00000054611/ENSMUSG00000030094/ENSMUSG00000031446/ENSMUSG00000026273/ENSMUSG00000026918/ENSMUSG00000031065/ENSMUSG00000020246/ENSMUSG00000030557/ENSMUSG00000024921/ENSMUSG00000009575/ENSMUSG00000020538/ENSMUSG00000005442/ENSMUSG00000024515/ENSMUSG00000019948/ENSMUSG00000026187/ENSMUSG00000003541/ENSMUSG00000015839/ENSMUSG00000045427/ENSMUSG00000051351/ENSMUSG00000022892/ENSMUSG00000022770/ENSMUSG00000069089/ENSMUSG00000016409/ENSMUSG00000054509/ENSMUSG00000027583/ENSMUSG00000058392/ENSMUSG00000024151/ENSMUSG00000020160/ENSMUSG00000003233/ENSMUSG00000029484/ENSMUSG00000039671/ENSMUSG00000026017/ENSMUSG00000001542/ENSMUSG00000018666/ENSMUSG00000048120/ENSMUSG00000021327/ENSMUSG00000041736/ENSMUSG00000024002/ENSMUSG00000017774/ENSMUSG00000025646/ENSMUSG00000027189/ENSMUSG00000011158/ENSMUSG00000052688/ENSMUSG00000039033/ENSMUSG00000040325/ENSMUSG00000063568/ENSMUSG00000060477/ENSMUSG00000040423/ENSMUSG00000029322/ENSMUSG00000051159/ENSMUSG00000056459/ENSMUSG00000027763/ENSMUSG00000024238/ENSMUSG00000021270/ENSMUSG00000023051/ENSMUSG00000026743/ENSMUSG00000059689/ENSMUSG00000035234/ENSMUSG00000027620/ENSMUSG00000024081/ENSMUSG00000046010/ENSMUSG00000054823/ENSMUSG00000036097/ENSMUSG00000031012/ENSMUSG00000042557/ENSMUSG00000032376/ENSMUSG00000030061/ENSMUSG00000031393/ENSMUSG00000018326/ENSMUSG00000042207/ENSMUSG00000048249/ENSMUSG00000028423/ENSMUSG00000020601/ENSMUSG00000015882/ENSMUSG00000036585/ENSMUSG00000012640/ENSMUSG00000019230/ENSMUSG00000030811/ENSMUSG00000002107/ENSMUSG00000025050/ENSMUSG00000029290/ENSMUSG00000030544/ENSMUSG00000031328/ENSMUSG00000032475/ENSMUSG00000023110/ENSMUSG00000018476/ENSMUSG00000024642/ENSMUSG00000055027/ENSMUSG00000022948/ENSMUSG00000034160/ENSMUSG00000008575/ENSMUSG00000024985/ENSMUSG00000007850/ENSMUSG00000033773/ENSMUSG00000022185/ENSMUSG00000034910/ENSMUSG00000025231/ENSMUSG00000032238/ENSMUSG00000078496/ENSMUSG00000095362/ENSMUSG00000027342/ENSMUSG00000048481/ENSMUSG00000040433/ENSMUSG00000049823/ENSMUSG00000005583/ENSMUSG00000026526/ENSMUSG00000007739/ENSMUSG00000040044/ENSMUSG00000066037/ENSMUSG00000042599/ENSMUSG00000031201/ENSMUSG00000010376/ENSMUSG00000044150/ENSMUSG00000023104/ENSMUSG00000002963/ENSMUSG00000015522/ENSMUSG00000069378/ENSMUSG00000021514/ENSMUSG00000037225/ENSMUSG00000043342/ENSMUSG00000021408/ENSMUSG00000071172/ENSMUSG00000000568/ENSMUSG00000020576/ENSMUSG00000041540/ENSMUSG00000022967/ENSMUSG00000022710/ENSMUSG00000021709/ENSMUSG00000036550/ENSMUSG00000037896/ENSMUSG00000027598/ENSMUSG00000006127/ENSMUSG00000046139/ENSMUSG00000051316/ENSMUSG00000002325/ENSMUSG00000051768/ENSMUSG00000047989/ENSMUSG00000032418/ENSMUSG00000020152/ENSMUSG00000033326/ENSMUSG00000009555/ENSMUSG00000029726/ENSMUSG00000020038/ENSMUSG00000041343/ENSMUSG00000039852/ENSMUSG00000024431/ENSMUSG00000034748/ENSMUSG00000043962/ENSMUSG00000048000/ENSMUSG00000022234/ENSMUSG00000028560/ENSMUSG00000002455/ENSMUSG00000005506/ENSMUSG00000024052/ENSMUSG00000042472/ENSMUSG00000031668/ENSMUSG00000051695/ENSMUSG00000035799/ENSMUSG00000024949/ENSMUSG00000026219/ENSMUSG00000028800/ENSMUSG00000019777/ENSMUSG00000003119/ENSMUSG00000062175/ENSMUSG00000029111/ENSMUSG00000039759/ENSMUSG00000057522/ENSMUSG00000049755/ENSMUSG00000086370/ENSMUSG00000002428/ENSMUSG00000041058/ENSMUSG00000025255/ENSMUSG00000070002/ENSMUSG00000036180/ENSMUSG00000000127/ENSMUSG00000020358/ENSMUSG00000046876/ENSMUSG00000033499/ENSMUSG00000024276/ENSMUSG00000055204/ENSMUSG00000030341/ENSMUSG00000005483/ENSMUSG00000066687/ENSMUSG00000029913/ENSMUSG00000049184/ENSMUSG00000020572/ENSMUSG00000003731/ENSMUSG00000048387/ENSMUSG00000038518/ENSMUSG00000039153/ENSMUSG00000041977/ENSMUSG00000003814/ENSMUSG00000061360/ENSMUSG00000015176/ENSMUSG00000040033/ENSMUSG00000038346/ENSMUSG00000021464/ENSMUSG00000066258/ENSMUSG00000028886/ENSMUSG00000031902/ENSMUSG00000073007/ENSMUSG00000006019/ENSMUSG00000027276/ENSMUSG00000047407/ENSMUSG00000030921/ENSMUSG00000026803/ENSMUSG00000030315/ENSMUSG00000050567/ENSMUSG00000031575/ENSMUSG00000025326/ENSMUSG00000006932/ENSMUSG00000052139/ENSMUSG00000109561/ENSMUSG00000045215/ENSMUSG00000025612/ENSMUSG00000020708/ENSMUSG00000029012/ENSMUSG00000001472/ENSMUSG00000003847/ENSMUSG00000040209/ENSMUSG00000039990/ENSMUSG00000015846/ENSMUSG00000014426/ENSMUSG00000021488/ENSMUSG00000032350/ENSMUSG00000047213/ENSMUSG00000055817/ENSMUSG00000031935/ENSMUSG00000057236/ENSMUSG00000097787/ENSMUSG00000021938/ENSMUSG00000044791/ENSMUSG00000050213/ENSMUSG00000030435/ENSMUSG00000031907/ENSMUSG00000042390/ENSMUSG00000039089/ENSMUSG00000015120/ENSMUSG00000032228/ENSMUSG00000024190/ENSMUSG00000036167/ENSMUSG00000027523/ENSMUSG00000020954/ENSMUSG00000045466/ENSMUSG00000025959/ENSMUSG00000022682/ENSMUSG00000058594/ENSMUSG00000011257/ENSMUSG00000045333/ENSMUSG00000039476/ENSMUSG00000057691/ENSMUSG00000001418/ENSMUSG00000033075/ENSMUSG00000038954/ENSMUSG00000036273/ENSMUSG00000000441/ENSMUSG00000071138/ENSMUSG00000029833/ENSMUSG00000009569/ENSMUSG00000071369/ENSMUSG00000028991/ENSMUSG00000027201/ENSMUSG00000026171/ENSMUSG00000026622/ENSMUSG00000025878/ENSMUSG00000021098/ENSMUSG00000030722/ENSMUSG00000046709/ENSMUSG00000038766/ENSMUSG00000030291/ENSMUSG00000030795/ENSMUSG00000022010/ENSMUSG00000022553/ENSMUSG00000056851/ENSMUSG00000072872/ENSMUSG00000035248/ENSMUSG00000055531	541	activated	0.2705	0.2705	2610008E11Rik / 2700046G09Rik / 4930447C04Rik / Ablim3 / Abraxas1 / Acin1 / Actr2 / Actr6 / Actr8 / Acvr1 / Aebp1 / Aff2 / Ahcyl1 / Aifm1 / Ak6 / Ankrd17 / Ankrd31 / Ankrd42 / Anxa3 / Anxa4 / Apobec3 / Apoe / App / Ar / Arhgef11 / Arid1b / Arid5b / Arnt / Arx / Ash2l / Asxl3 / Atad2b / Atf1 / Atf7ip / Atm / Atrip / Atxn1 / Axin1 / Babam2 / Bach1 / Bax / Bcl9l / Bclaf3 / Bcor / Bin1 / Bptf / Brcc3 / Brd3 / Brd4 / Brf1 / Brpf3 / Btaf1 / Calr / Cand1 / Carf / Carhsp1 / Cask / Cbx1 / Cbx5 / Ccdc88a / Ccnh / Ccnt2 / Cct4 / Cct5 / Cct8 / Cdk12 / Cdk16 / Cdk17 / Cdk5rap2 / Cdk7 / Cdk9 / Cdkn1b / Cebpg / Cebpz / Celf1 / Celf2 / Chd2 / Chd4 / Cic / Cited1 / Cnot1 / Cnot7 / Cpsf6 / Crebrf / Crtc1 / Cry1 / Ctnnb1 / Cul4a / Dab2 / Dcaf1 / Dcn / Ddx39b / Dhx34 / Dhx9 / Dlg1 / Dmd / Dnajb1 / Dnmt3a / Dpf1 / Dusp1 / Dvl3 / Ebf1 / Edrf1 / Egfr / Eid1 / Eif2ak3 / Eif4a2 / Elavl1 / Ell / Ell2 / Eloa / Elp4 / Entpd1 / Ep300 / Epo / Erbin / Ets1 / Etv5 / Etv6 / Eya1 / Eya3 / Faf1 / Fam172a / Fank1 / Fbh1 / Fbxl19 / Fcgr2b / Fer / Fgf1 / Fgf2 / Fgf7 / Fh1 / Fhl2 / Flna / Fnip1 / Foxk2 / Foxo1 / Fst / Ftx / Fus / Gabpb2 / Gatad2a / Gatad2b / Gclc / Gigyf2 / Glis3 / Glmp / Gm14325 / Gm4924 / Gmcl1 / Gnas / Gon4l / Gtf2i / Hcfc2 / Hdac1 / Hdac2 / Hdac9 / Hdgfl3 / Hif3a / Hltf / Hmbox1 / Hmces / Hmg20b / Hnrnpab / Hnrnpd / Hnrnph1 / Hnrnph2 / Hnrnpk / Hnrnpr / Hoxd9 / Hp1bp3 / Hsp90aa1 / Id2 / Ier3 / Ifi207 / Ifnar1 / Ifnar2 / Igbp1 / Igf1 / Igf1r / Igf2bp3 / Igfbp3 / Ikzf4 / Ilf3 / Inhba / Ino80 / Ino80c / Inpp5k / Insr / Irak2 / Irf9 / Itch / Jag1 / Jak2 / Jarid2 / Jazf1 / Jpx / Kdm2a / Kdm4a / Kdm5b / Kdm6a / Kdm6b / Kdm7a / Khdrbs3 / Klf7 / Kmt2a / Kmt2c / Kpna6 / L3mbtl3 / L3mbtl4 / Larp4b / Larp7 / Lcorl / Ldb2 / Lgr4 / Lhx9 / Limd1 / Lims1 / Lpin2 / Lrrk2 / Mael / Maf / Maf1 / Mageb18 / Maml1 / Maml2 / Maml3 / Map2k5 / Map3k4 / Map3k5 / Mapk1 / Mapk10 / Mapk8 / Mbip / Mbnl1 / Mdfi / Mdm4 / Me1 / Mecp2 / Med12 / Med13 / Med14 / Med17 / Med19 / Med21 / Med7 / Mef2a / Mef2c / Meis1 / Meis2 / Mepce / Mesp1 / Mgmt / Mier1 / Mllt10 / Mndal / Morf4l2 / Mphosph8 / Mrtfa / Mrtfb / Msh2 / Msl1 / Mta3 / Mterf4 / Mtor / Myef2 / Myo1c / Myo6 / Mypop / N4bp2l2 / Nacc2 / Nampt / Nbas / Nbn / Nck1 / Ncoa1 / Ncoa2 / Ncoa7 / Ncor1 / Nedd8 / Nek2 / Nelfa / Neo1 / Nfat5 / Nfatc2ip / Nfatc3 / Nfe2l2 / Nfia / Nfib / Nfix / Nfx1 / Nkap / Nlk / Nolc1 / Notch2 / Npas2 / Npat / Nr2f2 / Nr3c1 / Nr5a1 / Nrf1 / Nrg1 / Nsd1 / Nsd3 / Nsun2 / Ogt / Orc3 / Orc5 / Osr1 / Otulin / Pabpc4 / Parp4 / Patl1 / Pax5 / Pbx3 / Pcbd2 / Pcbp1 / Pcbp2 / Pcgf6 / Pcna / Pde8a / Pdk1 / Pdlim1 / Pfdn5 / Phf12 / Phf21a / Phf5a / Pias1 / Picalm / Pkia / Plac8 / Plcb1 / Plpp3 / Pnkp / Pou2f1 / Pparg / Pphln1 / Ppid / Ppp3ca / Prdm5 / Prdm6 / Prim2 / Prkd1 / Prmt5 / Prox2 / Prpf6 / Prrx2 / Psip1 / Psmc5 / Pspc1 / Purg / Pygo1 / Rab7b / Rad18 / Raf1 / Rbbp4 / Rbbp8 / Rbfox1 / Rbl2 / Rbm25 / Rbm39 / Rbm5 / Rc3h1 / Rcor1 / Rere / Rfc2 / Rfx3 / Rfx7 / Riok2 / Ripk1 / Rnf25 / Rock1 / Rock2 / Ror2 / Rora / Rpap2 / Rrn3 / Rrp1b / Runx2 / Rxra / Rybp / Sap18 / Senp1 / Setd2 / Setd4 / Sf1 / Sfpq / Sfswap / Sin3a / Sin3b / Sirt6 / Slc25a12 / Slf2 / Smad4 / Smarca2 / Smarcad1 / Smarcc1 / Smarcc2 / Smc3 / Smg6 / Smyd1 / Snip1 / Sox5 / Sox9 / Sp100 / Sp2 / Spire1 / Spop / Spty2d1 / Srebf1 / Srpk1 / Srrm1 / Srsf3 / Stat2 / Stat6 / Stk3 / Strn3 / Sufu / Supt3 / Supt5 / Taf2 / Taf7 / Tarbp2 / Tasp1 / Tbk1 / Tbx2 / Tcf12 / Tcf25 / Tcf7l2 / Tcp1 / Tent4b / Tent5d / Tex24 / Tfec / Tgfbr1 / Tgfbr3 / Tgif1 / Tgif2 / Thap3 / Thra / Thrap3 / Tle1 / Tle4 / Tle5 / Tmbim6 / Tnfrsf1a / Tnks2 / Trib2 / Trim12a / Trim14 / Trim24 / Trim30a / Trim44 / Trip12 / Trp53inp1 / Tsc22d1 / Tspo / Ttc21b / Ttc5 / Ttf1 / Tut4 / Tut7 / Twist1 / Txn1 / Txnip / U2af2 / Uba3 / Ube2i / Ube3a / Uimc1 / Usp1 / Usp3 / Usp7 / Vegfa / Vgll4 / Vim / Wac / Wapl / Wdr82 / Wwox / Wwp1 / Xpc / Xpo1 / Xrcc1 / Xrcc5 / Yap1 / Yes1 / Ythdf3 / Ywhab / Zbtb12 / Zbtb16 / Zbtb20 / Zbtb25 / Zbtb38 / Zbtb46 / Zbtb6 / Zbtb7c / Zcchc17 / Zeb1 / Zeb2 / Zfhx4 / Zfp131 / Zfp148 / Zfp236 / Zfp24 / Zfp263 / Zfp280d / Zfp292 / Zfp30 / Zfp326 / Zfp369 / Zfp384 / Zfp395 / Zfp397 / Zfp398 / Zfp410 / Zfp423 / Zfp445 / Zfp46 / Zfp608 / Zfp637 / Zfp64 / Zfp652 / Zfp672 / Zfp704 / Zfp706 / Zfp715 / Zfp746 / Zfp830 / Zfp90 / Zfp951 / Zfp956 / Zfp982 / Zfpm2 / Zfx / Zhx3 / Zkscan1 / Zkscan3 / Zmpste24 / Zmym5 / Zmynd8
activated.GO:0008284	BP	GO:0008284	positive regulation of cell population proliferation	457	0.290551	1.56414	1.73522e-05	0.00241136	0.00224092	1849	tags=27%, list=18%, signal=23%	ENSMUSG00000019966/ENSMUSG00000033721/ENSMUSG00000020122/ENSMUSG00000062991/ENSMUSG00000056220/ENSMUSG00000005534/ENSMUSG00000029655/ENSMUSG00000021549/ENSMUSG00000019432/ENSMUSG00000022306/ENSMUSG00000023951/ENSMUSG00000005533/ENSMUSG00000031613/ENSMUSG00000019699/ENSMUSG00000024639/ENSMUSG00000024789/ENSMUSG00000045103/ENSMUSG00000027962/ENSMUSG00000026727/ENSMUSG00000028161/ENSMUSG00000020644/ENSMUSG00000026399/ENSMUSG00000028444/ENSMUSG00000020170/ENSMUSG00000046532/ENSMUSG00000013089/ENSMUSG00000053110/ENSMUSG00000040913/ENSMUSG00000063358/ENSMUSG00000050377/ENSMUSG00000018501/ENSMUSG00000021936/ENSMUSG00000038056/ENSMUSG00000032481/ENSMUSG00000020053/ENSMUSG00000109324/ENSMUSG00000041710/ENSMUSG00000032035/ENSMUSG00000061353/ENSMUSG00000068523/ENSMUSG00000001642/ENSMUSG00000000093/ENSMUSG00000055447/ENSMUSG00000027835/ENSMUSG00000028224/ENSMUSG00000026728/ENSMUSG00000054387/ENSMUSG00000033792/ENSMUSG00000030102/ENSMUSG00000025932/ENSMUSG00000027210/ENSMUSG00000018395/ENSMUSG00000021756/ENSMUSG00000022505/ENSMUSG00000027208/ENSMUSG00000026977/ENSMUSG00000002688/ENSMUSG00000029711/ENSMUSG00000005268/ENSMUSG00000007613/ENSMUSG00000014599/ENSMUSG00000003031/ENSMUSG00000039286/ENSMUSG00000073889/ENSMUSG00000027878/ENSMUSG00000042699/ENSMUSG00000024978/ENSMUSG00000031740/ENSMUSG00000031601/ENSMUSG00000029287/ENSMUSG00000042680/ENSMUSG00000059588/ENSMUSG00000032679/ENSMUSG00000000567/ENSMUSG00000028413/ENSMUSG00000058444/ENSMUSG00000027087/ENSMUSG00000031446/ENSMUSG00000027665/ENSMUSG00000020902/ENSMUSG00000021670/ENSMUSG00000000058/ENSMUSG00000024921/ENSMUSG00000024515/ENSMUSG00000022770/ENSMUSG00000020160/ENSMUSG00000059060/ENSMUSG00000041736/ENSMUSG00000026228/ENSMUSG00000029322/ENSMUSG00000031393/ENSMUSG00000042207/ENSMUSG00000036585/ENSMUSG00000056481/ENSMUSG00000033373/ENSMUSG00000031328/ENSMUSG00000032475/ENSMUSG00000026672/ENSMUSG00000024985/ENSMUSG00000024397/ENSMUSG00000005583/ENSMUSG00000025809/ENSMUSG00000059363/ENSMUSG00000037225/ENSMUSG00000020700/ENSMUSG00000050335/ENSMUSG00000057329/ENSMUSG00000034748/ENSMUSG00000022146/ENSMUSG00000031257/ENSMUSG00000002017/ENSMUSG00000035799/ENSMUSG00000028800/ENSMUSG00000016256/ENSMUSG00000019777/ENSMUSG00000040010/ENSMUSG00000000127/ENSMUSG00000046876/ENSMUSG00000020572/ENSMUSG00000048387/ENSMUSG00000039153/ENSMUSG00000003814/ENSMUSG00000015176	123	activated	0.269147	0.269147	Aif1 / Akr1b3 / Akt3 / Ar / Atp7a / Atxn1 / B4galt1 / Bcl2 / Calcrl / Calr / Cav2 / Cd248 / Cd47 / Cd55 / Cd59a / Cdkn1b / Cnot7 / Cntfr / Csf1 / Ctsz / Cul4a / Cxcl12 / Ddx39b / Dhx9 / Dlg1 / Dmd / Egfr / Emp2 / Epo / Ets1 / Etv5 / Eya1 / Fam98a / Fbxw4 / Fer / Fgf1 / Fgf2 / Fgf7 / Flna / Fndc3b / Fntb / Frs2 / Fxn / Garem1 / Gnaq / Gng5 / Gpam / Hdac1 / Hdac2 / Hmgcr / Hpgd / Htr2b / Id2 / Igf1 / Igf1r / Il11ra1 / Il31ra / Il6st / Insr / Itgav / Itgb1 / Itpr1 / Jak2 / Kdm5b / Kif3a / Kitl / Kmt2c / Lgals3 / Map2k5 / Map3k3 / Mapk1 / Mapk8 / Marchf7 / Mdm4 / Mecp2 / Mef2c / Meis1 / Meis2 / Mmp2 / N4bp2l2 / Nampt / Nbn / Nck1 / Ncor1 / Nolc1 / Notch2 / Nox1 / Nrg1 / Ntn1 / Optn / Osmr / Osr1 / Pdcd10 / Pik3ca / Pla2g4a / Plac8 / Ppp3ca / Prkd1 / Prlr / Prmt1 / Rad51b / Rasa1 / Rsu1 / Runx2 / Sirt6 / Slc7a5 / Smad4 / Smarca2 / Smarcc1 / Sox9 / Tbx2 / Tcf7l2 / Tgfbr1 / Tgfbr3 / Trpc5 / Tspo / Twist1 / Vav3 / Vcam1 / Vegfa / Vim / Yap1 / Zfpm2
activated.GO:2000145	BP	GO:2000145	regulation of cell motility	542	0.28879	1.57583	4.83627e-06	0.000979631	0.000910392	2053	tags=27%, list=20%, signal=22%	ENSMUSG00000004698/ENSMUSG00000019899/ENSMUSG00000019966/ENSMUSG00000002985/ENSMUSG00000020427/ENSMUSG00000039706/ENSMUSG00000020122/ENSMUSG00000000440/ENSMUSG00000056050/ENSMUSG00000062991/ENSMUSG00000001768/ENSMUSG00000019929/ENSMUSG00000005534/ENSMUSG00000030022/ENSMUSG00000068015/ENSMUSG00000041444/ENSMUSG00000023951/ENSMUSG00000005533/ENSMUSG00000019699/ENSMUSG00000025810/ENSMUSG00000024789/ENSMUSG00000027712/ENSMUSG00000028161/ENSMUSG00000023088/ENSMUSG00000023235/ENSMUSG00000000600/ENSMUSG00000026222/ENSMUSG00000046768/ENSMUSG00000026072/ENSMUSG00000058325/ENSMUSG00000063358/ENSMUSG00000039031/ENSMUSG00000024290/ENSMUSG00000021936/ENSMUSG00000026596/ENSMUSG00000031207/ENSMUSG00000022548/ENSMUSG00000020053/ENSMUSG00000024713/ENSMUSG00000028211/ENSMUSG00000026836/ENSMUSG00000032035/ENSMUSG00000028517/ENSMUSG00000026457/ENSMUSG00000031523/ENSMUSG00000061353/ENSMUSG00000031990/ENSMUSG00000023913/ENSMUSG00000055447/ENSMUSG00000051177/ENSMUSG00000020580/ENSMUSG00000027835/ENSMUSG00000040945/ENSMUSG00000026728/ENSMUSG00000033792/ENSMUSG00000040003/ENSMUSG00000021756/ENSMUSG00000034218/ENSMUSG00000022505/ENSMUSG00000027208/ENSMUSG00000002688/ENSMUSG00000007613/ENSMUSG00000014599/ENSMUSG00000022150/ENSMUSG00000028086/ENSMUSG00000031622/ENSMUSG00000031740/ENSMUSG00000038587/ENSMUSG00000025428/ENSMUSG00000041957/ENSMUSG00000029287/ENSMUSG00000032913/ENSMUSG00000031755/ENSMUSG00000030551/ENSMUSG00000000567/ENSMUSG00000058444/ENSMUSG00000027087/ENSMUSG00000046318/ENSMUSG00000020902/ENSMUSG00000027030/ENSMUSG00000030257/ENSMUSG00000015839/ENSMUSG00000022892/ENSMUSG00000032714/ENSMUSG00000032038/ENSMUSG00000028556/ENSMUSG00000029484/ENSMUSG00000039671/ENSMUSG00000017774/ENSMUSG00000038756/ENSMUSG00000042557/ENSMUSG00000031393/ENSMUSG00000036585/ENSMUSG00000031328/ENSMUSG00000032475/ENSMUSG00000009647/ENSMUSG00000034160/ENSMUSG00000024397/ENSMUSG00000037815/ENSMUSG00000005583/ENSMUSG00000026383/ENSMUSG00000025809/ENSMUSG00000033392/ENSMUSG00000037225/ENSMUSG00000020700/ENSMUSG00000018920/ENSMUSG00000031871/ENSMUSG00000045636/ENSMUSG00000018363/ENSMUSG00000027200/ENSMUSG00000006386/ENSMUSG00000050335/ENSMUSG00000032796/ENSMUSG00000057329/ENSMUSG00000028228/ENSMUSG00000035799/ENSMUSG00000028800/ENSMUSG00000019777/ENSMUSG00000024122/ENSMUSG00000027695/ENSMUSG00000032489/ENSMUSG00000054728/ENSMUSG00000000127/ENSMUSG00000031465/ENSMUSG00000026864/ENSMUSG00000003814/ENSMUSG00000042082/ENSMUSG00000021464/ENSMUSG00000096768/ENSMUSG00000006304/ENSMUSG00000022836/ENSMUSG00000027276/ENSMUSG00000004591/ENSMUSG00000002900/ENSMUSG00000063410/ENSMUSG00000039936/ENSMUSG00000020272/ENSMUSG00000047213/ENSMUSG00000036894/ENSMUSG00000057236/ENSMUSG00000039952/ENSMUSG00000004665/ENSMUSG00000015120/ENSMUSG00000024190/ENSMUSG00000029022	145	activated	0.267528	0.267528	Abcc1 / Abl2 / Acvr1 / Adamts9 / Adipor1 / Aif1 / Akap12 / Akt3 / Angpt2 / Anxa3 / Anxa5 / Apod / Apoe / App / Arhgap18 / Arhgap32 / Arpc2 / Arsb / Atm / Atp5a1 / Atp7a / Bbs2 / Bcl2 / Calr / Ccbe1 / Ccl25 / Cd47 / Cdh5 / Clasp2 / Cnn2 / Cpne3 / Csf1 / Ctnna1 / Cxcl12 / Cxcl16 / Dab2 / Dag1 / Dcn / Dlc1 / Dock1 / Dock7 / Dusp1 / Egfr / Emp2 / Epb41l5 / Ets1 / Fbxw7 / Fer / Fgf1 / Fgf2 / Fgf7 / Flna / Gm47283 / Hdac1 / Hdac2 / Hdac9 / Hspa5 / Igf1 / Igf1r / Igfbp3 / Il1r1 / Il6st / Insr / Itgav / Itgb1 / Jag1 / Jak2 / Jam3 / Kif9 / Kitl / Krit1 / Lama1 / Lama2 / Lamb1 / Ldb2 / Lgals3 / Lrch1 / Lrig2 / Magi2 / Map2k5 / Map3k3 / Mapk1 / Mapk8 / Mcu / Mecp2 / Mef2c / Mia3 / Miip / Mmp2 / Msn / Mtus1 / Mylk / Myo1c / Nck1 / Nfe2l2 / Nr2f2 / Nrg1 / Nrp1 / Ntn1 / Ogt / Pcsk5 / Pdcd10 / Pdpk1 / Phactr1 / Pik3cd / Pkn2 / Pkp2 / Pla2g7 / Plcb1 / Pld1 / Plpp3 / Pparg / Ppp3ca / Prkd1 / Rap2b / Rbbp4 / Rcc2 / Rhoj / Rin2 / Rock1 / Rock2 / Ror2 / Sema6d / Sin3a / Sin3b / Smurf2 / Sox9 / Sp100 / Srgap3 / St3gal4 / Stk10 / Stk24 / Stk39 / Syde1 / Tek / Tgfbr1 / Tgfbr3 / Trp53inp1 / Ttll6 / Twist1 / Ube2i / Vegfa / Vim / Ythdf3 / Zmynd8
activated.GO:0016477	BP	GO:0016477	cell migration	776	0.281747	1.58485	2.05503e-07	8.46885e-05	7.87028e-05	2077	tags=27%, list=21%, signal=23%	ENSMUSG00000004698/ENSMUSG00000019899/ENSMUSG00000019966/ENSMUSG00000002985/ENSMUSG00000020427/ENSMUSG00000032340/ENSMUSG00000039706/ENSMUSG00000033721/ENSMUSG00000058571/ENSMUSG00000020122/ENSMUSG00000060843/ENSMUSG00000000440/ENSMUSG00000056050/ENSMUSG00000062991/ENSMUSG00000025437/ENSMUSG00000001768/ENSMUSG00000019929/ENSMUSG00000005534/ENSMUSG00000026620/ENSMUSG00000030022/ENSMUSG00000068015/ENSMUSG00000031642/ENSMUSG00000058230/ENSMUSG00000041444/ENSMUSG00000023951/ENSMUSG00000005533/ENSMUSG00000019699/ENSMUSG00000025810/ENSMUSG00000024789/ENSMUSG00000028369/ENSMUSG00000001911/ENSMUSG00000027962/ENSMUSG00000028161/ENSMUSG00000026872/ENSMUSG00000023088/ENSMUSG00000023235/ENSMUSG00000025812/ENSMUSG00000000600/ENSMUSG00000026222/ENSMUSG00000046768/ENSMUSG00000026072/ENSMUSG00000058325/ENSMUSG00000063358/ENSMUSG00000024290/ENSMUSG00000021936/ENSMUSG00000026596/ENSMUSG00000032740/ENSMUSG00000031207/ENSMUSG00000022548/ENSMUSG00000020053/ENSMUSG00000024713/ENSMUSG00000042284/ENSMUSG00000028211/ENSMUSG00000026836/ENSMUSG00000047497/ENSMUSG00000015766/ENSMUSG00000032035/ENSMUSG00000028517/ENSMUSG00000061731/ENSMUSG00000026457/ENSMUSG00000031523/ENSMUSG00000061353/ENSMUSG00000031990/ENSMUSG00000052911/ENSMUSG00000032036/ENSMUSG00000023913/ENSMUSG00000055447/ENSMUSG00000035277/ENSMUSG00000055653/ENSMUSG00000051177/ENSMUSG00000020580/ENSMUSG00000027835/ENSMUSG00000025239/ENSMUSG00000040945/ENSMUSG00000026728/ENSMUSG00000038594/ENSMUSG00000033792/ENSMUSG00000040003/ENSMUSG00000021756/ENSMUSG00000034218/ENSMUSG00000022505/ENSMUSG00000027208/ENSMUSG00000002688/ENSMUSG00000055044/ENSMUSG00000007613/ENSMUSG00000014599/ENSMUSG00000019947/ENSMUSG00000022150/ENSMUSG00000029710/ENSMUSG00000028086/ENSMUSG00000039286/ENSMUSG00000031622/ENSMUSG00000042292/ENSMUSG00000031740/ENSMUSG00000038587/ENSMUSG00000025428/ENSMUSG00000044033/ENSMUSG00000041957/ENSMUSG00000019726/ENSMUSG00000029287/ENSMUSG00000032913/ENSMUSG00000027002/ENSMUSG00000030551/ENSMUSG00000000567/ENSMUSG00000028413/ENSMUSG00000003873/ENSMUSG00000058444/ENSMUSG00000027087/ENSMUSG00000046318/ENSMUSG00000027665/ENSMUSG00000020902/ENSMUSG00000036817/ENSMUSG00000057315/ENSMUSG00000027030/ENSMUSG00000024515/ENSMUSG00000028830/ENSMUSG00000030257/ENSMUSG00000015839/ENSMUSG00000022892/ENSMUSG00000032714/ENSMUSG00000032038/ENSMUSG00000028556/ENSMUSG00000029484/ENSMUSG00000039671/ENSMUSG00000041736/ENSMUSG00000017774/ENSMUSG00000014361/ENSMUSG00000022324/ENSMUSG00000026228/ENSMUSG00000036463/ENSMUSG00000021270/ENSMUSG00000039713/ENSMUSG00000042557/ENSMUSG00000026504/ENSMUSG00000031393/ENSMUSG00000021279/ENSMUSG00000027479/ENSMUSG00000036585/ENSMUSG00000056481/ENSMUSG00000022203/ENSMUSG00000030544/ENSMUSG00000031328/ENSMUSG00000032475/ENSMUSG00000009647/ENSMUSG00000034160/ENSMUSG00000024397/ENSMUSG00000037815/ENSMUSG00000005583/ENSMUSG00000026383/ENSMUSG00000025809/ENSMUSG00000020745/ENSMUSG00000019843/ENSMUSG00000033392/ENSMUSG00000037225/ENSMUSG00000020700/ENSMUSG00000018920/ENSMUSG00000031871/ENSMUSG00000045636/ENSMUSG00000018363/ENSMUSG00000039115/ENSMUSG00000027200/ENSMUSG00000024597/ENSMUSG00000006386/ENSMUSG00000050335/ENSMUSG00000032796/ENSMUSG00000057329/ENSMUSG00000028228/ENSMUSG00000039852/ENSMUSG00000031257/ENSMUSG00000050666/ENSMUSG00000035799/ENSMUSG00000028800/ENSMUSG00000019777/ENSMUSG00000024122/ENSMUSG00000027695/ENSMUSG00000054728/ENSMUSG00000000127/ENSMUSG00000019433/ENSMUSG00000031465/ENSMUSG00000026864/ENSMUSG00000036053/ENSMUSG00000003814/ENSMUSG00000042082/ENSMUSG00000021464/ENSMUSG00000096768/ENSMUSG00000006304/ENSMUSG00000022836/ENSMUSG00000027276/ENSMUSG00000004591/ENSMUSG00000002900/ENSMUSG00000006932/ENSMUSG00000063410/ENSMUSG00000039936/ENSMUSG00000020272/ENSMUSG00000032076/ENSMUSG00000047213/ENSMUSG00000036894/ENSMUSG00000057236/ENSMUSG00000039952/ENSMUSG00000044791/ENSMUSG00000004665/ENSMUSG00000015120/ENSMUSG00000024190/ENSMUSG00000029022/ENSMUSG00000061119/ENSMUSG00000020149	206	activated	0.265464	0.265464	4930544G11Rik / Abcc1 / Abl2 / Acvr1 / Adamts12 / Adamts9 / Adipor1 / Aif1 / Akap12 / Akt3 / Angpt2 / Anxa3 / Apod / Apoe / App / Arhgap24 / Arhgap32 / Arhgap35 / Arid5b / Arpc2 / Arsb / Arx / Atm / Atp5a1 / Atp7a / AU040320 / B4galt1 / Bax / Bcl2 / Cadm1 / Calr / Ccbe1 / Ccdc141 / Ccdc88a / Ccl25 / Cd248 / Cd47 / Cdc42bpb / Cdh5 / Cep85l / Clasp2 / Cnn2 / Cpne3 / Csf1 / Ctnna1 / Ctnna3 / Ctnnb1 / Cxcl12 / Cxcl16 / Dab2 / Dag1 / Dcn / Dlc1 / Dock1 / Dock7 / Dusp1 / Efs / Egfr / Emp2 / Epb41l5 / Ephb4 / Eps8 / Ets1 / Ext1 / Fbxw7 / Fer / Fgf1 / Fgf2 / Fgf7 / Flna / Fmnl2 / Fndc3b / Fyn / Gipc1 / Gm47283 / Gpc3 / Gpc6 / Hdac1 / Hdac2 / Hdac9 / Hsp90aa1 / Hspa5 / Htr2b / Igf1 / Igf1r / Igfbp3 / Il1r1 / Il6st / Insr / Itga1 / Itga9 / Itgav / Itgb1 / Jag1 / Jak2 / Jam3 / Kirrel3 / Kitl / Krit1 / Lama1 / Lama2 / Lamb1 / Lamb2 / Ldb2 / Lgals3 / Limd1 / Lrch1 / Lrig2 / Lyst / Magi2 / Map2k5 / Map3k3 / Mapk1 / Mapk8 / Mapre1 / Mark1 / Matn2 / Mcu / Mecp2 / Mef2c / Mertk / Mesp1 / Mia3 / Miip / Mmp2 / Mrtfa / Msn / Mtus1 / Mylk / Myo1c / Nck1 / Nckap1 / Neo1 / Nfe2l2 / Nfix / Nox1 / Nr2f2 / Nrg1 / Nrp1 / Ntn1 / Ogt / Pafah1b1 / Pard3 / Pcsk5 / Pdcd10 / Pdlim1 / Pdpk1 / Phactr1 / Pik3ca / Pik3cd / Pkn2 / Pkp2 / Pla2g7 / Plcb1 / Pld1 / Plekhg5 / Plpp3 / Pparg / Ppp3ca / Prcp / Prkd1 / Rab1a / Rap2b / Rbbp4 / Rcc2 / Rere / Rhoj / Rin2 / Rock1 / Rock2 / Ror2 / Sdccag8 / Sema6d / Setd2 / Sh3rf1 / Sin3a / Sin3b / Slc12a2 / Smad4 / Smurf2 / Sox9 / Sp100 / Srgap3 / St3gal4 / Stk10 / Stk24 / Stk39 / Sun1 / Svep1 / Syde1 / Tek / Tgfbr1 / Tgfbr3 / Trp53inp1 / Tspo / Twist1 / Ube2i / Usp33 / Vav3 / Vcam1 / Vegfa / Vim / Vstm4 / Ythdf3 / Zeb2 / Zmynd8
activated.GO:0040012	BP	GO:0040012	regulation of locomotion	563	0.284612	1.5601	3.62936e-06	0.000747837	0.00069498	2053	tags=26%, list=20%, signal=22%	ENSMUSG00000004698/ENSMUSG00000019899/ENSMUSG00000019966/ENSMUSG00000002985/ENSMUSG00000020427/ENSMUSG00000039706/ENSMUSG00000020122/ENSMUSG00000000440/ENSMUSG00000056050/ENSMUSG00000062991/ENSMUSG00000001768/ENSMUSG00000019929/ENSMUSG00000005534/ENSMUSG00000030022/ENSMUSG00000068015/ENSMUSG00000041444/ENSMUSG00000023951/ENSMUSG00000005533/ENSMUSG00000019699/ENSMUSG00000025810/ENSMUSG00000024789/ENSMUSG00000027712/ENSMUSG00000028161/ENSMUSG00000023088/ENSMUSG00000023235/ENSMUSG00000000600/ENSMUSG00000026222/ENSMUSG00000046768/ENSMUSG00000026072/ENSMUSG00000031696/ENSMUSG00000058325/ENSMUSG00000063358/ENSMUSG00000039031/ENSMUSG00000024290/ENSMUSG00000032547/ENSMUSG00000021936/ENSMUSG00000026596/ENSMUSG00000031207/ENSMUSG00000022548/ENSMUSG00000020053/ENSMUSG00000024713/ENSMUSG00000028211/ENSMUSG00000026836/ENSMUSG00000032035/ENSMUSG00000028517/ENSMUSG00000026457/ENSMUSG00000052516/ENSMUSG00000031523/ENSMUSG00000061353/ENSMUSG00000031990/ENSMUSG00000023913/ENSMUSG00000055447/ENSMUSG00000051177/ENSMUSG00000020580/ENSMUSG00000027835/ENSMUSG00000040945/ENSMUSG00000026728/ENSMUSG00000033792/ENSMUSG00000040003/ENSMUSG00000021756/ENSMUSG00000034218/ENSMUSG00000022505/ENSMUSG00000027208/ENSMUSG00000002688/ENSMUSG00000007613/ENSMUSG00000014599/ENSMUSG00000022150/ENSMUSG00000028086/ENSMUSG00000031622/ENSMUSG00000031740/ENSMUSG00000038587/ENSMUSG00000025428/ENSMUSG00000041957/ENSMUSG00000029287/ENSMUSG00000032913/ENSMUSG00000031755/ENSMUSG00000030551/ENSMUSG00000000567/ENSMUSG00000058444/ENSMUSG00000027087/ENSMUSG00000046318/ENSMUSG00000020902/ENSMUSG00000027030/ENSMUSG00000030257/ENSMUSG00000015839/ENSMUSG00000022892/ENSMUSG00000032714/ENSMUSG00000032038/ENSMUSG00000028556/ENSMUSG00000029484/ENSMUSG00000039671/ENSMUSG00000017774/ENSMUSG00000038756/ENSMUSG00000042557/ENSMUSG00000031393/ENSMUSG00000036585/ENSMUSG00000031328/ENSMUSG00000032475/ENSMUSG00000009647/ENSMUSG00000034160/ENSMUSG00000024397/ENSMUSG00000037815/ENSMUSG00000005583/ENSMUSG00000026383/ENSMUSG00000025809/ENSMUSG00000033392/ENSMUSG00000037225/ENSMUSG00000020700/ENSMUSG00000018920/ENSMUSG00000031871/ENSMUSG00000045636/ENSMUSG00000018363/ENSMUSG00000027200/ENSMUSG00000006386/ENSMUSG00000050335/ENSMUSG00000032796/ENSMUSG00000057329/ENSMUSG00000028228/ENSMUSG00000035799/ENSMUSG00000028800/ENSMUSG00000019777/ENSMUSG00000024122/ENSMUSG00000027695/ENSMUSG00000032489/ENSMUSG00000054728/ENSMUSG00000000127/ENSMUSG00000031465/ENSMUSG00000026864/ENSMUSG00000003814/ENSMUSG00000042082/ENSMUSG00000021464/ENSMUSG00000096768/ENSMUSG00000006304/ENSMUSG00000022836/ENSMUSG00000027276/ENSMUSG00000004591/ENSMUSG00000002900/ENSMUSG00000063410/ENSMUSG00000039936/ENSMUSG00000020272/ENSMUSG00000022885/ENSMUSG00000047213/ENSMUSG00000036894/ENSMUSG00000057236/ENSMUSG00000039952/ENSMUSG00000004665/ENSMUSG00000015120/ENSMUSG00000024190/ENSMUSG00000029022	149	activated	0.264654	0.264654	Abcc1 / Abl2 / Acvr1 / Adamts9 / Adipor1 / Aif1 / Akap12 / Akt3 / Angpt2 / Anxa3 / Anxa5 / Apod / Apoe / App / Arhgap18 / Arhgap32 / Arpc2 / Arsb / Atm / Atp5a1 / Atp7a / Bbs2 / Bcl2 / Calr / Ccbe1 / Ccl25 / Cd47 / Cdh5 / Clasp2 / Cnn2 / Cpne3 / Csf1 / Ctnna1 / Cxcl12 / Cxcl16 / Dab2 / Dag1 / Dcn / Dlc1 / Dock1 / Dock7 / Dusp1 / Egfr / Emp2 / Epb41l5 / Ets1 / Fbxw7 / Fer / Fgf1 / Fgf2 / Fgf7 / Flna / Gm47283 / Hdac1 / Hdac2 / Hdac9 / Hspa5 / Igf1 / Igf1r / Igfbp3 / Il1r1 / Il6st / Insr / Itgav / Itgb1 / Jag1 / Jak2 / Jam3 / Kif9 / Kitl / Krit1 / Lama1 / Lama2 / Lamb1 / Ldb2 / Lgals3 / Lrch1 / Lrig2 / Magi2 / Map2k5 / Map3k3 / Mapk1 / Mapk8 / Mcu / Mecp2 / Mef2c / Mia3 / Miip / Mmp2 / Msn / Mtus1 / Mylk / Myo1c / Nck1 / Nfe2l2 / Nr2f2 / Nrg1 / Nrp1 / Ntn1 / Ogt / Pcsk5 / Pdcd10 / Pdpk1 / Phactr1 / Pik3cd / Pkn2 / Pkp2 / Pla2g7 / Plcb1 / Pld1 / Plpp3 / Pparg / Ppp3ca / Prkd1 / Rap2b / Rbbp4 / Rcc2 / Rhoj / Rin2 / Robo2 / Rock1 / Rock2 / Ror2 / Ryk / Sema6d / Sin3a / Sin3b / Smurf2 / Sox9 / Sp100 / Srgap3 / St3gal4 / St6gal1 / Stk10 / Stk24 / Stk39 / Syde1 / Tek / Tgfbr1 / Tgfbr3 / Trp53inp1 / Ttll6 / Twist1 / Ube2i / Vegfa / Vim / Vps35 / Ythdf3 / Zmynd8
activated.GO:0007155	BP	GO:0007155	cell adhesion	626	0.29214	1.6153	3.85642e-07	0.00013168	0.000122373	1979	tags=26%, list=20%, signal=23%	ENSMUSG00000054555/ENSMUSG00000047793/ENSMUSG00000019899/ENSMUSG00000019966/ENSMUSG00000029309/ENSMUSG00000061080/ENSMUSG00000032340/ENSMUSG00000066842/ENSMUSG00000033721/ENSMUSG00000020122/ENSMUSG00000060843/ENSMUSG00000056050/ENSMUSG00000062991/ENSMUSG00000010517/ENSMUSG00000001768/ENSMUSG00000042961/ENSMUSG00000021806/ENSMUSG00000035258/ENSMUSG00000030022/ENSMUSG00000021549/ENSMUSG00000069601/ENSMUSG00000029108/ENSMUSG00000043631/ENSMUSG00000023951/ENSMUSG00000025810/ENSMUSG00000024789/ENSMUSG00000019920/ENSMUSG00000028369/ENSMUSG00000045103/ENSMUSG00000027962/ENSMUSG00000026727/ENSMUSG00000028161/ENSMUSG00000026399/ENSMUSG00000029860/ENSMUSG00000040037/ENSMUSG00000023235/ENSMUSG00000025812/ENSMUSG00000058325/ENSMUSG00000014956/ENSMUSG00000024290/ENSMUSG00000027195/ENSMUSG00000045095/ENSMUSG00000022665/ENSMUSG00000032481/ENSMUSG00000026596/ENSMUSG00000013033/ENSMUSG00000031207/ENSMUSG00000027365/ENSMUSG00000022272/ENSMUSG00000022548/ENSMUSG00000025369/ENSMUSG00000020053/ENSMUSG00000024713/ENSMUSG00000042284/ENSMUSG00000026836/ENSMUSG00000047497/ENSMUSG00000032035/ENSMUSG00000028517/ENSMUSG00000061731/ENSMUSG00000052516/ENSMUSG00000031523/ENSMUSG00000061353/ENSMUSG00000031990/ENSMUSG00000052911/ENSMUSG00000032036/ENSMUSG00000046743/ENSMUSG00000055447/ENSMUSG00000051177/ENSMUSG00000040420/ENSMUSG00000020994/ENSMUSG00000025609/ENSMUSG00000040945/ENSMUSG00000040003/ENSMUSG00000028530/ENSMUSG00000026840/ENSMUSG00000026991/ENSMUSG00000021756/ENSMUSG00000052713/ENSMUSG00000034218/ENSMUSG00000022505/ENSMUSG00000026977/ENSMUSG00000029711/ENSMUSG00000005268/ENSMUSG00000014599/ENSMUSG00000079562/ENSMUSG00000021136/ENSMUSG00000022150/ENSMUSG00000029710/ENSMUSG00000069729/ENSMUSG00000039286/ENSMUSG00000024978/ENSMUSG00000031740/ENSMUSG00000041957/ENSMUSG00000028465/ENSMUSG00000033306/ENSMUSG00000032679/ENSMUSG00000000567/ENSMUSG00000028413/ENSMUSG00000058444/ENSMUSG00000027087/ENSMUSG00000027204/ENSMUSG00000020902/ENSMUSG00000026797/ENSMUSG00000024921/ENSMUSG00000000738/ENSMUSG00000022892/ENSMUSG00000022770/ENSMUSG00000016409/ENSMUSG00000032038/ENSMUSG00000052372/ENSMUSG00000014361/ENSMUSG00000024098/ENSMUSG00000040423/ENSMUSG00000020674/ENSMUSG00000021270/ENSMUSG00000031012/ENSMUSG00000024076/ENSMUSG00000022203/ENSMUSG00000031328/ENSMUSG00000032475/ENSMUSG00000063275/ENSMUSG00000026585/ENSMUSG00000024397/ENSMUSG00000037815/ENSMUSG00000057880/ENSMUSG00000019818/ENSMUSG00000026383/ENSMUSG00000025809/ENSMUSG00000045587/ENSMUSG00000033392/ENSMUSG00000031871/ENSMUSG00000025130/ENSMUSG00000039115/ENSMUSG00000022039/ENSMUSG00000006386/ENSMUSG00000050335/ENSMUSG00000027598/ENSMUSG00000032796/ENSMUSG00000057329/ENSMUSG00000052062/ENSMUSG00000009073/ENSMUSG00000031355/ENSMUSG00000031954/ENSMUSG00000024122/ENSMUSG00000000127/ENSMUSG00000040818/ENSMUSG00000031465/ENSMUSG00000066687/ENSMUSG00000070563/ENSMUSG00000006219/ENSMUSG00000003814/ENSMUSG00000012819/ENSMUSG00000006304/ENSMUSG00000027276/ENSMUSG00000011256/ENSMUSG00000004591/ENSMUSG00000002900/ENSMUSG00000006932/ENSMUSG00000059974/ENSMUSG00000032816/ENSMUSG00000020272/ENSMUSG00000067028/ENSMUSG00000032076/ENSMUSG00000022885/ENSMUSG00000003847	165	activated	0.263578	0.263578	Abat / Abi3bp / Abl2 / Acvr1 / Adam12 / Adam19 / Adam2 / Adamts12 / Adamts9 / Adgrl1 / Aif1 / Angpt2 / Ank3 / Apod / App / Arhgap6 / Arid1b / Arpc2 / Atm / B4galt1 / Bcl2 / Cadm1 / Calr / Cask / Ccdc80 / Ccl25 / Cd164 / Cd47 / Cd55 / Cd59a / Cdh18 / Cdh23 / Cdh5 / Cfdp1 / Clasp2 / Cntnap5b / Csf1 / Ctnna1 / Ctnna3 / Ctnnb1 / Cxcl12 / Dab2 / Dennd6a / Dlc1 / Dlg1 / Dmd / Dock1 / Ecm2 / Efs / Egflam / Egfr / Emp2 / Epb41l5 / Ephb4 / Epo / Ets1 / Ext1 / Faf1 / Fat4 / Fblim1 / Fbn1 / Fer / Flna / Fndc3b / Gpam / Hacd1 / Hmcn1 / Hsd17b12 / Hsp90aa1 / Igdcc4 / Igf1 / Il1rapl1 / Il6st / Itch / Itga1 / Itga9 / Itgav / Itgb1 / Jag1 / Jak1 / Jak2 / Jam3 / Kifap3 / Kirrel3 / Kitl / Lama1 / Lama2 / Lamb1 / Lamb2 / Lamc3 / Lgals3 / Lims1 / Lpp / Lsamp / Lypd10 / Maea / Magi1 / Magi2 / Map2k5 / Marchf7 / Mertk / Mia3 / Mkln1 / Mmp2 / Msn / Myo10 / Nck1 / Negr1 / Neo1 / Nf2 / Nfat5 / Nid2 / Nkap / Nrg1 / Nrp1 / Ntm / Ntn1 / P4hb / Pard3 / Pard3b / Pcdh7 / Pcsk5 / Pdpk1 / Pkn2 / Pkp2 / Pkp4 / Plcb1 / Plpp3 / Pnn / Ppp1cb / Ppp3ca / Prlr / Pxdn / Rasa1 / Rc3h1 / Rcc2 / Rin2 / Robo2 / Rock1 / Rsu1 / Smarca2 / Smarcc1 / Smarcc2 / Smoc1 / Sned1 / Sox9 / Spaca4 / Sparcl1 / Spg7 / St3gal4 / St6gal1 / Stk10 / Stxbp1 / Svep1 / Tek / Tln1 / Trpm7 / Twsg1 / Vav3 / Vcam1 / Vegfa / Vit / Zbtb16 / Zfp608 / Zyx
activated.GO:0040011	BP	GO:0040011	locomotion	672	0.277768	1.54739	2.24204e-06	0.000535892	0.000498016	2053	tags=26%, list=20%, signal=22%	ENSMUSG00000004698/ENSMUSG00000019899/ENSMUSG00000019966/ENSMUSG00000002985/ENSMUSG00000020427/ENSMUSG00000032340/ENSMUSG00000039706/ENSMUSG00000033721/ENSMUSG00000020122/ENSMUSG00000000440/ENSMUSG00000056050/ENSMUSG00000062991/ENSMUSG00000025437/ENSMUSG00000001768/ENSMUSG00000019929/ENSMUSG00000005534/ENSMUSG00000030022/ENSMUSG00000068015/ENSMUSG00000069601/ENSMUSG00000058230/ENSMUSG00000041444/ENSMUSG00000023951/ENSMUSG00000005533/ENSMUSG00000019699/ENSMUSG00000025810/ENSMUSG00000024789/ENSMUSG00000027712/ENSMUSG00000027962/ENSMUSG00000028161/ENSMUSG00000023088/ENSMUSG00000023235/ENSMUSG00000050199/ENSMUSG00000000600/ENSMUSG00000026222/ENSMUSG00000046768/ENSMUSG00000026072/ENSMUSG00000031696/ENSMUSG00000058325/ENSMUSG00000063358/ENSMUSG00000039031/ENSMUSG00000024290/ENSMUSG00000022048/ENSMUSG00000032547/ENSMUSG00000021936/ENSMUSG00000026596/ENSMUSG00000031207/ENSMUSG00000022548/ENSMUSG00000020053/ENSMUSG00000024713/ENSMUSG00000016495/ENSMUSG00000042284/ENSMUSG00000028211/ENSMUSG00000026836/ENSMUSG00000032035/ENSMUSG00000028517/ENSMUSG00000061731/ENSMUSG00000026457/ENSMUSG00000052516/ENSMUSG00000031523/ENSMUSG00000061353/ENSMUSG00000031990/ENSMUSG00000052911/ENSMUSG00000023913/ENSMUSG00000055447/ENSMUSG00000035277/ENSMUSG00000019467/ENSMUSG00000051177/ENSMUSG00000020580/ENSMUSG00000027835/ENSMUSG00000040945/ENSMUSG00000026728/ENSMUSG00000033792/ENSMUSG00000040003/ENSMUSG00000021756/ENSMUSG00000034218/ENSMUSG00000022505/ENSMUSG00000027208/ENSMUSG00000002688/ENSMUSG00000007613/ENSMUSG00000014599/ENSMUSG00000022150/ENSMUSG00000028086/ENSMUSG00000031622/ENSMUSG00000031740/ENSMUSG00000038587/ENSMUSG00000025428/ENSMUSG00000041957/ENSMUSG00000019726/ENSMUSG00000029287/ENSMUSG00000032913/ENSMUSG00000031755/ENSMUSG00000030551/ENSMUSG00000055024/ENSMUSG00000000567/ENSMUSG00000058444/ENSMUSG00000027087/ENSMUSG00000046318/ENSMUSG00000020902/ENSMUSG00000027030/ENSMUSG00000024515/ENSMUSG00000030257/ENSMUSG00000015839/ENSMUSG00000022892/ENSMUSG00000032714/ENSMUSG00000032038/ENSMUSG00000028556/ENSMUSG00000029484/ENSMUSG00000039671/ENSMUSG00000017774/ENSMUSG00000022324/ENSMUSG00000038756/ENSMUSG00000039713/ENSMUSG00000042557/ENSMUSG00000031393/ENSMUSG00000022263/ENSMUSG00000036585/ENSMUSG00000031328/ENSMUSG00000032475/ENSMUSG00000009647/ENSMUSG00000034160/ENSMUSG00000008575/ENSMUSG00000024397/ENSMUSG00000037815/ENSMUSG00000005583/ENSMUSG00000026383/ENSMUSG00000025809/ENSMUSG00000044534/ENSMUSG00000033392/ENSMUSG00000037225/ENSMUSG00000020700/ENSMUSG00000018920/ENSMUSG00000031871/ENSMUSG00000045636/ENSMUSG00000018363/ENSMUSG00000039115/ENSMUSG00000027200/ENSMUSG00000024597/ENSMUSG00000006386/ENSMUSG00000050335/ENSMUSG00000032796/ENSMUSG00000057329/ENSMUSG00000028228/ENSMUSG00000030403/ENSMUSG00000035799/ENSMUSG00000028800/ENSMUSG00000019777/ENSMUSG00000024122/ENSMUSG00000027695/ENSMUSG00000032489/ENSMUSG00000054728/ENSMUSG00000000127/ENSMUSG00000031465/ENSMUSG00000026864/ENSMUSG00000025427/ENSMUSG00000003814/ENSMUSG00000061751/ENSMUSG00000042082/ENSMUSG00000021464/ENSMUSG00000007097/ENSMUSG00000096768/ENSMUSG00000006304/ENSMUSG00000022836/ENSMUSG00000027276/ENSMUSG00000004591/ENSMUSG00000002900/ENSMUSG00000063410/ENSMUSG00000039936/ENSMUSG00000020272/ENSMUSG00000022885/ENSMUSG00000047213/ENSMUSG00000036894/ENSMUSG00000057236/ENSMUSG00000039952/ENSMUSG00000004665/ENSMUSG00000015120/ENSMUSG00000024190/ENSMUSG00000029022	177	activated	0.263393	0.263393	Abcc1 / Abl2 / Ackr2 / Acvr1 / Adamts9 / Adipor1 / Aif1 / Akap12 / Akt3 / Angpt2 / Ank3 / Anxa3 / Anxa5 / Apod / Apoe / App / Arhgap18 / Arhgap32 / Arhgap35 / Arhgef25 / Arpc2 / Arsb / Arx / Atm / Atp1a2 / Atp5a1 / Atp7a / Bbs2 / Bcl2 / Calr / Ccbe1 / Ccl25 / Cd47 / Cdh5 / Clasp2 / Cnn2 / Cpne3 / Csf1 / Ctnna1 / Cxcl12 / Cxcl16 / Dab2 / Dag1 / Dcn / Dlc1 / Dock1 / Dock7 / Dpysl2 / Dusp1 / Egfr / Emp2 / Ep300 / Epb41l5 / Ets1 / Ext1 / Fbxw7 / Fer / Fgf1 / Fgf2 / Fgf7 / Flna / Gm47283 / Hdac1 / Hdac2 / Hdac9 / Hspa5 / Igf1 / Igf1r / Igfbp3 / Il1r1 / Il6st / Insr / Itga1 / Itga9 / Itgav / Itgb1 / Jag1 / Jak2 / Jam3 / Kalrn / Kif9 / Kitl / Krit1 / Lama1 / Lama2 / Lamb1 / Lamb2 / Ldb2 / Lgals3 / Lgr4 / Lrch1 / Lrig2 / Lyst / Magi2 / Map2k5 / Map3k3 / Mapk1 / Mapk8 / Matn2 / Mcu / Mecp2 / Mef2c / Mia3 / Miip / Mmp2 / Msn / Mtus1 / Mylk / Myo1c / Nck1 / Neo1 / Nfe2l2 / Nfib / Nr2f2 / Nrg1 / Nrp1 / Ntn1 / Ogt / Pcsk5 / Pdcd10 / Pdpk1 / Phactr1 / Pik3cd / Pkn2 / Pkp2 / Pla2g7 / Plcb1 / Pld1 / Plekhg5 / Plgrkt / Plpp3 / Pparg / Ppp3ca / Prkd1 / Rap2b / Rbbp4 / Rcc2 / Rhoj / Rin2 / Rnf165 / Robo2 / Rock1 / Rock2 / Ror2 / Ryk / Sema6d / Sin3a / Sin3b / Slc12a2 / Smad4 / Smurf2 / Sox9 / Sp100 / Srgap3 / St3gal4 / St6gal1 / Stk10 / Stk24 / Stk39 / Syde1 / Tek / Tgfbr1 / Tgfbr3 / Trio / Trp53inp1 / Ttll6 / Twist1 / Ube2i / Usp33 / Vasp / Vav3 / Vcam1 / Vegfa / Vim / Vps35 / Ythdf3 / Zmynd8
activated.GO:0045785	BP	GO:0045785	positive regulation of cell adhesion	242	0.354029	1.78979	3.09515e-06	0.000672547	0.000625012	1578	tags=26%, list=16%, signal=22%	ENSMUSG00000019899/ENSMUSG00000019966/ENSMUSG00000033721/ENSMUSG00000062991/ENSMUSG00000001768/ENSMUSG00000042961/ENSMUSG00000035258/ENSMUSG00000069601/ENSMUSG00000043631/ENSMUSG00000023951/ENSMUSG00000025810/ENSMUSG00000024789/ENSMUSG00000019920/ENSMUSG00000045103/ENSMUSG00000027962/ENSMUSG00000026727/ENSMUSG00000028161/ENSMUSG00000026399/ENSMUSG00000023235/ENSMUSG00000058325/ENSMUSG00000024290/ENSMUSG00000027195/ENSMUSG00000045095/ENSMUSG00000022665/ENSMUSG00000032481/ENSMUSG00000026596/ENSMUSG00000022272/ENSMUSG00000025369/ENSMUSG00000020053/ENSMUSG00000024713/ENSMUSG00000032035/ENSMUSG00000028517/ENSMUSG00000061353/ENSMUSG00000052911/ENSMUSG00000055447/ENSMUSG00000028530/ENSMUSG00000021756/ENSMUSG00000034218/ENSMUSG00000022505/ENSMUSG00000029711/ENSMUSG00000014599/ENSMUSG00000021136/ENSMUSG00000022150/ENSMUSG00000029710/ENSMUSG00000069729/ENSMUSG00000024978/ENSMUSG00000032679/ENSMUSG00000027087/ENSMUSG00000024921/ENSMUSG00000016409/ENSMUSG00000032038/ENSMUSG00000021270/ENSMUSG00000024076/ENSMUSG00000031328/ENSMUSG00000032475/ENSMUSG00000063275/ENSMUSG00000026585/ENSMUSG00000024397/ENSMUSG00000026383/ENSMUSG00000025809/ENSMUSG00000025130/ENSMUSG00000006386/ENSMUSG00000032796	63	activated	0.260331	0.260331	Abi3bp / Abl2 / Aif1 / Ank3 / Arid1b / Atm / Ccdc80 / Ccl25 / Cd47 / Cd55 / Cd59a / Csf1 / Cxcl12 / Dab2 / Dmd / Dock1 / Ecm2 / Egflam / Emp2 / Epb41l5 / Ephb4 / Epo / Ets1 / Flna / Gpam / Hacd1 / Hsd17b12 / Hsp90aa1 / Igf1 / Il6st / Itgav / Itgb1 / Jak1 / Jak2 / Kifap3 / Kitl / Lama1 / Lama2 / Lamb2 / Lims1 / Magi1 / Myo10 / Nck1 / Nkap / Nrg1 / Nrp1 / P4hb / Pcsk5 / Plpp3 / Ppp3ca / Rin2 / Rock1 / Rsu1 / Smarca2 / Smarcc1 / Smarcc2 / Smoc1 / St3gal4 / Tek / Vav3 / Vcam1 / Vegfa / Vit
activated.GO:0010556	BP	GO:0010556	regulation of macromolecule biosynthetic process	1924	0.240087	1.4336	1.88208e-08	1.24959e-05	1.16127e-05	2194	tags=26%, list=22%, signal=25%	ENSMUSG00000004698/ENSMUSG00000002985/ENSMUSG00000033577/ENSMUSG00000057098/ENSMUSG00000032340/ENSMUSG00000039706/ENSMUSG00000072774/ENSMUSG00000004637/ENSMUSG00000097571/ENSMUSG00000020122/ENSMUSG00000000440/ENSMUSG00000039967/ENSMUSG00000039697/ENSMUSG00000031422/ENSMUSG00000062991/ENSMUSG00000010517/ENSMUSG00000020647/ENSMUSG00000028484/ENSMUSG00000031925/ENSMUSG00000075701/ENSMUSG00000026656/ENSMUSG00000019929/ENSMUSG00000005534/ENSMUSG00000040481/ENSMUSG00000029729/ENSMUSG00000029655/ENSMUSG00000028367/ENSMUSG00000034522/ENSMUSG00000058440/ENSMUSG00000024182/ENSMUSG00000034154/ENSMUSG00000073490/ENSMUSG00000024283/ENSMUSG00000021546/ENSMUSG00000019432/ENSMUSG00000061143/ENSMUSG00000029553/ENSMUSG00000022306/ENSMUSG00000021548/ENSMUSG00000025613/ENSMUSG00000023951/ENSMUSG00000005533/ENSMUSG00000008305/ENSMUSG00000024789/ENSMUSG00000028565/ENSMUSG00000019920/ENSMUSG00000001911/ENSMUSG00000045103/ENSMUSG00000028161/ENSMUSG00000020644/ENSMUSG00000026872/ENSMUSG00000006288/ENSMUSG00000073427/ENSMUSG00000014030/ENSMUSG00000046532/ENSMUSG00000032405/ENSMUSG00000050199/ENSMUSG00000026222/ENSMUSG00000040028/ENSMUSG00000013089/ENSMUSG00000063870/ENSMUSG00000053110/ENSMUSG00000021972/ENSMUSG00000041565/ENSMUSG00000054452/ENSMUSG00000039275/ENSMUSG00000063358/ENSMUSG00000047036/ENSMUSG00000014956/ENSMUSG00000024290/ENSMUSG00000034610/ENSMUSG00000031666/ENSMUSG00000058756/ENSMUSG00000043207/ENSMUSG00000037369/ENSMUSG00000027993/ENSMUSG00000005886/ENSMUSG00000046034/ENSMUSG00000018501/ENSMUSG00000021936/ENSMUSG00000027968/ENSMUSG00000038056/ENSMUSG00000032481/ENSMUSG00000030199/ENSMUSG00000027167/ENSMUSG00000052812/ENSMUSG00000028522/ENSMUSG00000028759/ENSMUSG00000035992/ENSMUSG00000003575/ENSMUSG00000001157/ENSMUSG00000022971/ENSMUSG00000025369/ENSMUSG00000026134/ENSMUSG00000022329/ENSMUSG00000020053/ENSMUSG00000094870/ENSMUSG00000062519/ENSMUSG00000020015/ENSMUSG00000039298/ENSMUSG00000041258/ENSMUSG00000020661/ENSMUSG00000060301/ENSMUSG00000029994/ENSMUSG00000040565/ENSMUSG00000033054/ENSMUSG00000028211/ENSMUSG00000030213/ENSMUSG00000001289/ENSMUSG00000026836/ENSMUSG00000032035/ENSMUSG00000035877/ENSMUSG00000034848/ENSMUSG00000027804/ENSMUSG00000028517/ENSMUSG00000039853/ENSMUSG00000055435/ENSMUSG00000090272/ENSMUSG00000027499/ENSMUSG00000020115/ENSMUSG00000026740/ENSMUSG00000091337/ENSMUSG00000032735/ENSMUSG00000025104/ENSMUSG00000003435/ENSMUSG00000041324/ENSMUSG00000000093/ENSMUSG00000024381/ENSMUSG00000026932/ENSMUSG00000034297/ENSMUSG00000022811/ENSMUSG00000026385/ENSMUSG00000035277/ENSMUSG00000051177/ENSMUSG00000038535/ENSMUSG00000008136/ENSMUSG00000020580/ENSMUSG00000020290/ENSMUSG00000026349/ENSMUSG00000040629/ENSMUSG00000020397/ENSMUSG00000023010/ENSMUSG00000063952/ENSMUSG00000056216/ENSMUSG00000052942/ENSMUSG00000050312/ENSMUSG00000025239/ENSMUSG00000026728/ENSMUSG00000051469/ENSMUSG00000036779/ENSMUSG00000015971/ENSMUSG00000060261/ENSMUSG00000020232/ENSMUSG00000026751/ENSMUSG00000027080/ENSMUSG00000054387/ENSMUSG00000037791/ENSMUSG00000026565/ENSMUSG00000021496/ENSMUSG00000040929/ENSMUSG00000025932/ENSMUSG00000038393/ENSMUSG00000027210/ENSMUSG00000053111/ENSMUSG00000025967/ENSMUSG00000052713/ENSMUSG00000034218/ENSMUSG00000064127/ENSMUSG00000020473/ENSMUSG00000027208/ENSMUSG00000002688/ENSMUSG00000029711/ENSMUSG00000034994/ENSMUSG00000055044/ENSMUSG00000026077/ENSMUSG00000040123/ENSMUSG00000021963/ENSMUSG00000075595/ENSMUSG00000079184/ENSMUSG00000036104/ENSMUSG00000044646/ENSMUSG00000078941/ENSMUSG00000007613/ENSMUSG00000063382/ENSMUSG00000037343/ENSMUSG00000078671/ENSMUSG00000066798/ENSMUSG00000019947/ENSMUSG00000003031/ENSMUSG00000022150/ENSMUSG00000069729/ENSMUSG00000028820/ENSMUSG00000031622/ENSMUSG00000027878/ENSMUSG00000032717/ENSMUSG00000028668/ENSMUSG00000009585/ENSMUSG00000038718/ENSMUSG00000042292/ENSMUSG00000021765/ENSMUSG00000042699/ENSMUSG00000068039/ENSMUSG00000032178/ENSMUSG00000037674/ENSMUSG00000040363/ENSMUSG00000020257/ENSMUSG00000022708/ENSMUSG00000002578/ENSMUSG00000031221/ENSMUSG00000062397/ENSMUSG00000047473/ENSMUSG00000002028/ENSMUSG00000054199/ENSMUSG00000031601/ENSMUSG00000038587/ENSMUSG00000079509/ENSMUSG00000021028/ENSMUSG00000079487/ENSMUSG00000044167/ENSMUSG00000042320/ENSMUSG00000029814/ENSMUSG00000014932/ENSMUSG00000029287/ENSMUSG00000030584/ENSMUSG00000025584/ENSMUSG00000022884/ENSMUSG00000049516/ENSMUSG00000017376/ENSMUSG00000030551/ENSMUSG00000055024/ENSMUSG00000052915/ENSMUSG00000020114/ENSMUSG00000000567/ENSMUSG00000004328/ENSMUSG00000018678/ENSMUSG00000022529/ENSMUSG00000067649/ENSMUSG00000002147/ENSMUSG00000058444/ENSMUSG00000058318/ENSMUSG00000039361/ENSMUSG00000023027/ENSMUSG00000054611/ENSMUSG00000030094/ENSMUSG00000026273/ENSMUSG00000026918/ENSMUSG00000031065/ENSMUSG00000020246/ENSMUSG00000030557/ENSMUSG00000024921/ENSMUSG00000009575/ENSMUSG00000020538/ENSMUSG00000005442/ENSMUSG00000024515/ENSMUSG00000019948/ENSMUSG00000039318/ENSMUSG00000026187/ENSMUSG00000015839/ENSMUSG00000051351/ENSMUSG00000022892/ENSMUSG00000022770/ENSMUSG00000069089/ENSMUSG00000016409/ENSMUSG00000054509/ENSMUSG00000027583/ENSMUSG00000058392/ENSMUSG00000020160/ENSMUSG00000003233/ENSMUSG00000029484/ENSMUSG00000039671/ENSMUSG00000026017/ENSMUSG00000001542/ENSMUSG00000018666/ENSMUSG00000021327/ENSMUSG00000026975/ENSMUSG00000024002/ENSMUSG00000017774/ENSMUSG00000027189/ENSMUSG00000011158/ENSMUSG00000052688/ENSMUSG00000039033/ENSMUSG00000040325/ENSMUSG00000063568/ENSMUSG00000060477/ENSMUSG00000040423/ENSMUSG00000029322/ENSMUSG00000051159/ENSMUSG00000056459/ENSMUSG00000024238/ENSMUSG00000021270/ENSMUSG00000023051/ENSMUSG00000026743/ENSMUSG00000059689/ENSMUSG00000024081/ENSMUSG00000054823/ENSMUSG00000031012/ENSMUSG00000042557/ENSMUSG00000032376/ENSMUSG00000030061/ENSMUSG00000031393/ENSMUSG00000018326/ENSMUSG00000042207/ENSMUSG00000048249/ENSMUSG00000028423/ENSMUSG00000020601/ENSMUSG00000015882/ENSMUSG00000061603/ENSMUSG00000036585/ENSMUSG00000012640/ENSMUSG00000019230/ENSMUSG00000030811/ENSMUSG00000025050/ENSMUSG00000029290/ENSMUSG00000030544/ENSMUSG00000033373/ENSMUSG00000031328/ENSMUSG00000032475/ENSMUSG00000023110/ENSMUSG00000018476/ENSMUSG00000024642/ENSMUSG00000055027/ENSMUSG00000022948/ENSMUSG00000034160/ENSMUSG00000008575/ENSMUSG00000024985/ENSMUSG00000033773/ENSMUSG00000034910/ENSMUSG00000025231/ENSMUSG00000032238/ENSMUSG00000078496/ENSMUSG00000029992/ENSMUSG00000095362/ENSMUSG00000027342/ENSMUSG00000048481/ENSMUSG00000040433/ENSMUSG00000049823/ENSMUSG00000022136/ENSMUSG00000005583/ENSMUSG00000007739/ENSMUSG00000066037/ENSMUSG00000042599/ENSMUSG00000010376/ENSMUSG00000044150/ENSMUSG00000023104/ENSMUSG00000002963/ENSMUSG00000015522/ENSMUSG00000069378/ENSMUSG00000021514/ENSMUSG00000037225/ENSMUSG00000043342/ENSMUSG00000021408/ENSMUSG00000021770/ENSMUSG00000000568/ENSMUSG00000024613/ENSMUSG00000041540/ENSMUSG00000022967/ENSMUSG00000022710/ENSMUSG00000021709/ENSMUSG00000036550/ENSMUSG00000037896/ENSMUSG00000027598/ENSMUSG00000006127/ENSMUSG00000046139/ENSMUSG00000051316/ENSMUSG00000002325/ENSMUSG00000047989/ENSMUSG00000020152/ENSMUSG00000045896/ENSMUSG00000033326/ENSMUSG00000009555/ENSMUSG00000029726/ENSMUSG00000057329/ENSMUSG00000020038/ENSMUSG00000041343/ENSMUSG00000039852/ENSMUSG00000024431/ENSMUSG00000034748/ENSMUSG00000043962/ENSMUSG00000048000/ENSMUSG00000022234/ENSMUSG00000002455/ENSMUSG00000031257/ENSMUSG00000005506/ENSMUSG00000024052/ENSMUSG00000042472/ENSMUSG00000031668/ENSMUSG00000051695/ENSMUSG00000026223/ENSMUSG00000035799/ENSMUSG00000028800/ENSMUSG00000019777/ENSMUSG00000027695/ENSMUSG00000003119/ENSMUSG00000062175/ENSMUSG00000029111/ENSMUSG00000039759/ENSMUSG00000057522/ENSMUSG00000026360/ENSMUSG00000056167/ENSMUSG00000049755/ENSMUSG00000002428/ENSMUSG00000041058/ENSMUSG00000025255/ENSMUSG00000070002/ENSMUSG00000036180/ENSMUSG00000000127/ENSMUSG00000020358/ENSMUSG00000046876/ENSMUSG00000033499/ENSMUSG00000024276/ENSMUSG00000030341/ENSMUSG00000005483/ENSMUSG00000066687/ENSMUSG00000029913/ENSMUSG00000049184/ENSMUSG00000020572/ENSMUSG00000003731/ENSMUSG00000046062/ENSMUSG00000048387/ENSMUSG00000038518/ENSMUSG00000039153/ENSMUSG00000041977/ENSMUSG00000003814/ENSMUSG00000061360/ENSMUSG00000015176/ENSMUSG00000040033/ENSMUSG00000038346/ENSMUSG00000021464/ENSMUSG00000066258/ENSMUSG00000031902/ENSMUSG00000027810/ENSMUSG00000027276/ENSMUSG00000047407/ENSMUSG00000030921/ENSMUSG00000030315/ENSMUSG00000050567/ENSMUSG00000031575/ENSMUSG00000025326/ENSMUSG00000006932/ENSMUSG00000045215/ENSMUSG00000025612/ENSMUSG00000020708/ENSMUSG00000001472/ENSMUSG00000003847/ENSMUSG00000040209/ENSMUSG00000039990/ENSMUSG00000015846/ENSMUSG00000014426/ENSMUSG00000021488/ENSMUSG00000032350/ENSMUSG00000047213/ENSMUSG00000055817/ENSMUSG00000031935/ENSMUSG00000057236/ENSMUSG00000021938/ENSMUSG00000044791/ENSMUSG00000050213/ENSMUSG00000031907/ENSMUSG00000042390/ENSMUSG00000039089/ENSMUSG00000015120/ENSMUSG00000032228/ENSMUSG00000024190/ENSMUSG00000029423/ENSMUSG00000026483/ENSMUSG00000036167/ENSMUSG00000027523/ENSMUSG00000020954/ENSMUSG00000045466/ENSMUSG00000025959/ENSMUSG00000022682/ENSMUSG00000045333/ENSMUSG00000039476/ENSMUSG00000057691/ENSMUSG00000001418/ENSMUSG00000033075/ENSMUSG00000038954/ENSMUSG00000036273/ENSMUSG00000000441/ENSMUSG00000071138/ENSMUSG00000029833/ENSMUSG00000032097/ENSMUSG00000009569/ENSMUSG00000071369/ENSMUSG00000028991/ENSMUSG00000027201/ENSMUSG00000026171/ENSMUSG00000026622/ENSMUSG00000025878/ENSMUSG00000021098/ENSMUSG00000030722/ENSMUSG00000046709/ENSMUSG00000031960/ENSMUSG00000038766/ENSMUSG00000030291/ENSMUSG00000030795/ENSMUSG00000022010/ENSMUSG00000022553	498	activated	0.258836	0.258836	2610008E11Rik / 4930447C04Rik / Aars / Ablim3 / Actr2 / Actr6 / Actr8 / Acvr1 / Aebp1 / Ak6 / Akap12 / Akap6 / Ankrd42 / Anxa3 / Anxa4 / Apobec3 / Apoe / App / Ar / Arhgef11 / Arid1b / Arid5b / Arnt / Arx / Ash2l / Asxl3 / Atad2b / Atf1 / Atf7ip / Atm / Atxn1 / Axin1 / Bach1 / Bcl2 / Bcl9l / Bclaf3 / Bcor / Bin1 / Bptf / Brd3 / Brd4 / Brf1 / Brpf3 / Btaf1 / Calr / Cand1 / Carf / Cask / Cbx1 / Cbx5 / Ccnh / Ccnt2 / Cct4 / Cct5 / Cct8 / Cdk12 / Cdk16 / Cdk17 / Cdk5rap2 / Cdk7 / Cdk9 / Cdkn1b / Cebpg / Cebpz / Celf1 / Chd2 / Chd4 / Cic / Cited1 / Cnot1 / Cnot10 / Cnot7 / Crebrf / Crtc1 / Cry1 / Ctnnb1 / Dab2 / Dbi / Dcaf1 / Dcn / Ddx39b / Ddx6 / Dhx9 / Dlg1 / Dmd / Dnajb1 / Dnajc1 / Dnajc3 / Dnmt3a / Dpf1 / Dph7 / Dusp1 / Dvl3 / Ebf1 / Edrf1 / Eef1b2 / Eef2 / Egfr / Eid1 / Eif2a / Eif2ak3 / Eif4a2 / Elavl1 / Ell / Ell2 / Eloa / Elp4 / Ep300 / Epo / Erbin / Ets1 / Etv5 / Etv6 / Eya1 / Faf1 / Fank1 / Fbxl19 / Fcgr2b / Fer / Fgf1 / Fgf2 / Fgf7 / Fhl2 / Flna / Fnip1 / Fntb / Foxk2 / Foxo1 / Fst / Fus / Gabpb2 / Gatad2a / Gatad2b / Gclc / Gfpt1 / Gigyf2 / Glis3 / Glmp / Gm14325 / Gm4924 / Gmcl1 / Gnas / Gon4l / Gtf2i / Hcfc2 / Hdac1 / Hdac2 / Hdac9 / Hdgfl3 / Hif3a / Hltf / Hmbox1 / Hmg20b / Hnrnpab / Hnrnpd / Hnrnpk / Hnrnpr / Hoxd9 / Hp1bp3 / Hsp90aa1 / Id2 / Ifi207 / Ifnar1 / Ifnar2 / Igbp1 / Igf1 / Igf1r / Igf2bp3 / Ikzf4 / Ilf3 / Inhba / Ino80 / Ino80c / Inpp5k / Insr / Irak2 / Irf9 / Itch / Itm2c / Jag1 / Jak2 / Jarid2 / Jazf1 / Jpx / Kdm2a / Kdm4a / Kdm5b / Kdm6a / Kdm6b / Kdm7a / Klf7 / Kmt2a / Kmt2c / Kpna6 / L3mbtl3 / L3mbtl4 / Larp4b / Larp7 / Lcorl / Ldb2 / Lgr4 / Lhx9 / Limd1 / Lims1 / Lpin2 / Lrrk2 / Mael / Maf / Maf1 / Mageb18 / Maml1 / Maml2 / Maml3 / Map2k5 / Map3k4 / Map3k5 / Mapk1 / Mapk10 / Mapk8 / Mbip / Mdfi / Mdm4 / Mecp2 / Med12 / Med13 / Med14 / Med17 / Med19 / Med21 / Med7 / Mef2a / Mef2c / Meis1 / Meis2 / Mepce / Mesp1 / Mier1 / Mllt10 / Mndal / Morf4l2 / Mphosph8 / Mrtfa / Mrtfb / Msl1 / Mta3 / Mterf4 / Mtor / Myef2 / Myo1c / Myo6 / Mypop / N4bp2l2 / Nacc2 / Nampt / Nck1 / Ncoa1 / Ncoa2 / Ncoa7 / Ncor1 / Nedd8 / Nek2 / Nelfa / Neo1 / Nfat5 / Nfatc2ip / Nfatc3 / Nfe2l2 / Nfia / Nfib / Nfix / Nfx1 / Niban1 / Nkap / Nlk / Nolc1 / Notch2 / Nox1 / Npas2 / Npat / Nr2f2 / Nr3c1 / Nr5a1 / Nrf1 / Nrg1 / Nsd1 / Nsd3 / Nsun3 / Ogt / Osr1 / Otulin / Paip2b / Parp4 / Patl1 / Pax5 / Pbx3 / Pcbd2 / Pcbp1 / Pcgf6 / Pcna / Pde8a / Pdlim1 / Pfdn5 / Phf12 / Phf21a / Phf5a / Pias1 / Picalm / Piwil1 / Pkia / Plac8 / Plcb1 / Pld1 / Plpp3 / Pnkp / Pou2f1 / Pparg / Pphln1 / Ppid / Ppp1cb / Ppp1r15b / Ppp3ca / Prdm5 / Prdm6 / Prim2 / Prkd1 / Prmt5 / Prox2 / Prpf6 / Prrx2 / Psip1 / Psmc5 / Pspc1 / Purg / Pygo1 / Rab3gap1 / Rab3gap2 / Rab7b / Raf1 / Rbbp4 / Rbl2 / Rc3h1 / Rcor1 / Rere / Rfc2 / Rfx3 / Rfx7 / Rgs2 / Ripk1 / Rnf25 / Rock1 / Rock2 / Ror2 / Rora / Rpap2 / Rrn3 / Rrp1b / Runx2 / Rxra / Samd8 / Sap18 / Selenos / Senp1 / Setd2 / Setd4 / Sfpq / Sin3a / Sin3b / Sirt6 / Smad4 / Smarca2 / Smarcc1 / Smarcc2 / Smyd1 / Snip1 / Sox5 / Sox9 / Sp100 / Sp2 / Spop / Spty2d1 / Srebf1 / Stat2 / Stat6 / Stk3 / Strn3 / Sufu / Supt3 / Supt5 / Taf2 / Taf7 / Tarbp2 / Tasp1 / Tbk1 / Tbx2 / Tcf12 / Tcf25 / Tcf7l2 / Tcof1 / Tcp1 / Tent4b / Tex24 / Tfec / Tgfbr1 / Tgfbr3 / Tgif1 / Tgif2 / Thap3 / Thra / Thrap3 / Tle1 / Tle4 / Tle5 / Tmbim6 / Tnfrsf1a / Trib2 / Trim12a / Trim14 / Trim2 / Trim24 / Trim30a / Trim44 / Trp53inp1 / Tsc22d1 / Ttc21b / Ttc5 / Tut4 / Twist1 / Txn1 / Txnip / Uba3 / Ube2i / Ube3a / Uimc1 / Usp3 / Usp7 / Vegfa / Vgll4 / Vim / Wac / Wdr82 / Wwox / Wwp1 / Xpc / Xpo1 / Xrcc5 / Yap1 / Yes1 / Ythdf3 / Ywhab / Zbtb12 / Zbtb16 / Zbtb20 / Zbtb25 / Zbtb38 / Zbtb46 / Zbtb6 / Zbtb7c / Zeb1 / Zeb2 / Zfhx4 / Zfp131 / Zfp148 / Zfp236 / Zfp24 / Zfp263 / Zfp280d / Zfp292 / Zfp30 / Zfp326 / Zfp369 / Zfp384 / Zfp395 / Zfp397 / Zfp398 / Zfp410 / Zfp423 / Zfp445 / Zfp46 / Zfp608 / Zfp637 / Zfp652 / Zfp672 / Zfp704 / Zfp706 / Zfp715 / Zfp746 / Zfp90 / Zfp951 / Zfp956 / Zfp982 / Zfpm2 / Zfx / Zhx3 / Zkscan1 / Zkscan3 / Zmpste24 / Zmym5 / Zmynd8
activated.GO:0009653	BP	GO:0009653	anatomical structure morphogenesis	1413	0.244044	1.428	9.01763e-07	0.000265337	0.000246584	2085	tags=26%, list=21%, signal=24%	ENSMUSG00000054555/ENSMUSG00000004698/ENSMUSG00000019899/ENSMUSG00000002985/ENSMUSG00000033577/ENSMUSG00000031214/ENSMUSG00000032340/ENSMUSG00000033721/ENSMUSG00000004637/ENSMUSG00000020122/ENSMUSG00000000440/ENSMUSG00000056050/ENSMUSG00000062991/ENSMUSG00000020647/ENSMUSG00000025437/ENSMUSG00000001768/ENSMUSG00000019929/ENSMUSG00000005534/ENSMUSG00000035258/ENSMUSG00000030022/ENSMUSG00000024182/ENSMUSG00000021549/ENSMUSG00000069601/ENSMUSG00000058230/ENSMUSG00000041444/ENSMUSG00000021546/ENSMUSG00000039428/ENSMUSG00000022306/ENSMUSG00000029763/ENSMUSG00000023951/ENSMUSG00000005533/ENSMUSG00000031613/ENSMUSG00000019699/ENSMUSG00000024639/ENSMUSG00000025810/ENSMUSG00000024533/ENSMUSG00000028565/ENSMUSG00000019920/ENSMUSG00000005360/ENSMUSG00000028369/ENSMUSG00000024589/ENSMUSG00000001911/ENSMUSG00000025195/ENSMUSG00000045103/ENSMUSG00000027962/ENSMUSG00000028161/ENSMUSG00000020644/ENSMUSG00000020170/ENSMUSG00000026872/ENSMUSG00000031996/ENSMUSG00000014030/ENSMUSG00000046532/ENSMUSG00000024247/ENSMUSG00000050199/ENSMUSG00000025812/ENSMUSG00000000600/ENSMUSG00000026222/ENSMUSG00000046768/ENSMUSG00000013089/ENSMUSG00000031696/ENSMUSG00000053110/ENSMUSG00000034640/ENSMUSG00000022206/ENSMUSG00000040913/ENSMUSG00000058325/ENSMUSG00000063358/ENSMUSG00000020937/ENSMUSG00000039031/ENSMUSG00000024290/ENSMUSG00000022048/ENSMUSG00000058756/ENSMUSG00000043207/ENSMUSG00000037369/ENSMUSG00000056602/ENSMUSG00000032547/ENSMUSG00000046034/ENSMUSG00000021936/ENSMUSG00000032481/ENSMUSG00000026596/ENSMUSG00000031207/ENSMUSG00000022894/ENSMUSG00000020640/ENSMUSG00000022272/ENSMUSG00000022329/ENSMUSG00000020053/ENSMUSG00000024713/ENSMUSG00000052727/ENSMUSG00000020671/ENSMUSG00000041710/ENSMUSG00000042284/ENSMUSG00000026836/ENSMUSG00000047497/ENSMUSG00000063810/ENSMUSG00000015766/ENSMUSG00000032035/ENSMUSG00000034848/ENSMUSG00000028517/ENSMUSG00000042446/ENSMUSG00000061731/ENSMUSG00000025232/ENSMUSG00000052516/ENSMUSG00000031523/ENSMUSG00000035142/ENSMUSG00000061353/ENSMUSG00000031990/ENSMUSG00000068523/ENSMUSG00000052911/ENSMUSG00000032036/ENSMUSG00000046743/ENSMUSG00000041324/ENSMUSG00000000093/ENSMUSG00000035277/ENSMUSG00000019467/ENSMUSG00000055653/ENSMUSG00000008136/ENSMUSG00000040428/ENSMUSG00000020580/ENSMUSG00000035569/ENSMUSG00000040420/ENSMUSG00000074746/ENSMUSG00000025555/ENSMUSG00000027835/ENSMUSG00000040629/ENSMUSG00000025609/ENSMUSG00000025239/ENSMUSG00000026728/ENSMUSG00000039233/ENSMUSG00000041702/ENSMUSG00000060261/ENSMUSG00000054387/ENSMUSG00000033792/ENSMUSG00000038417/ENSMUSG00000028530/ENSMUSG00000026565/ENSMUSG00000026840/ENSMUSG00000030102/ENSMUSG00000025932/ENSMUSG00000027210/ENSMUSG00000018395/ENSMUSG00000090053/ENSMUSG00000034218/ENSMUSG00000022505/ENSMUSG00000036676/ENSMUSG00000027208/ENSMUSG00000002688/ENSMUSG00000029711/ENSMUSG00000060012/ENSMUSG00000027465/ENSMUSG00000027253/ENSMUSG00000025579/ENSMUSG00000036104/ENSMUSG00000002289/ENSMUSG00000032867/ENSMUSG00000020250/ENSMUSG00000007613/ENSMUSG00000014599/ENSMUSG00000063382/ENSMUSG00000019947/ENSMUSG00000039963/ENSMUSG00000022150/ENSMUSG00000029710/ENSMUSG00000014601/ENSMUSG00000028086/ENSMUSG00000031825/ENSMUSG00000027878/ENSMUSG00000032717/ENSMUSG00000038718/ENSMUSG00000042292/ENSMUSG00000021765/ENSMUSG00000033396/ENSMUSG00000028218/ENSMUSG00000037236/ENSMUSG00000048960/ENSMUSG00000031740/ENSMUSG00000079487/ENSMUSG00000041957/ENSMUSG00000029287/ENSMUSG00000031755/ENSMUSG00000027002/ENSMUSG00000030551/ENSMUSG00000030116/ENSMUSG00000055024/ENSMUSG00000059588/ENSMUSG00000040040/ENSMUSG00000032679/ENSMUSG00000000567/ENSMUSG00000000579/ENSMUSG00000039801/ENSMUSG00000004328/ENSMUSG00000028469/ENSMUSG00000028413/ENSMUSG00000003873/ENSMUSG00000002147/ENSMUSG00000058444/ENSMUSG00000027087/ENSMUSG00000046318/ENSMUSG00000039361/ENSMUSG00000054611/ENSMUSG00000042942/ENSMUSG00000027665/ENSMUSG00000020902/ENSMUSG00000057315/ENSMUSG00000026797/ENSMUSG00000030557/ENSMUSG00000024515/ENSMUSG00000035069/ENSMUSG00000025789/ENSMUSG00000028830/ENSMUSG00000015839/ENSMUSG00000022892/ENSMUSG00000022770/ENSMUSG00000004233/ENSMUSG00000038593/ENSMUSG00000020160/ENSMUSG00000003233/ENSMUSG00000028556/ENSMUSG00000029484/ENSMUSG00000052372/ENSMUSG00000039765/ENSMUSG00000060798/ENSMUSG00000022324/ENSMUSG00000024098/ENSMUSG00000040423/ENSMUSG00000026228/ENSMUSG00000030029/ENSMUSG00000026014/ENSMUSG00000051159/ENSMUSG00000027763/ENSMUSG00000020674/ENSMUSG00000024238/ENSMUSG00000021270/ENSMUSG00000031012/ENSMUSG00000070733/ENSMUSG00000042557/ENSMUSG00000026504/ENSMUSG00000031393/ENSMUSG00000042207/ENSMUSG00000024085/ENSMUSG00000022263/ENSMUSG00000036585/ENSMUSG00000056481/ENSMUSG00000019230/ENSMUSG00000029106/ENSMUSG00000030544/ENSMUSG00000031328/ENSMUSG00000018476/ENSMUSG00000063275/ENSMUSG00000009647/ENSMUSG00000008575/ENSMUSG00000024985/ENSMUSG00000096255/ENSMUSG00000006782/ENSMUSG00000025231/ENSMUSG00000032238/ENSMUSG00000004568/ENSMUSG00000000378/ENSMUSG00000047193/ENSMUSG00000005583/ENSMUSG00000026383/ENSMUSG00000025809/ENSMUSG00000020745/ENSMUSG00000058587/ENSMUSG00000019843/ENSMUSG00000021669/ENSMUSG00000033392/ENSMUSG00000020128/ENSMUSG00000024576/ENSMUSG00000059363/ENSMUSG00000037225/ENSMUSG00000020700/ENSMUSG00000043342/ENSMUSG00000018820/ENSMUSG00000067818/ENSMUSG00000031871/ENSMUSG00000024613/ENSMUSG00000027340/ENSMUSG00000041540/ENSMUSG00000027200/ENSMUSG00000036550/ENSMUSG00000023800/ENSMUSG00000024597/ENSMUSG00000006386/ENSMUSG00000050335/ENSMUSG00000032796/ENSMUSG00000021733/ENSMUSG00000051768/ENSMUSG00000020152/ENSMUSG00000029500/ENSMUSG00000057329/ENSMUSG00000039852/ENSMUSG00000024431/ENSMUSG00000034748/ENSMUSG00000030403/ENSMUSG00000031257/ENSMUSG00000009073/ENSMUSG00000006301/ENSMUSG00000031668/ENSMUSG00000050666/ENSMUSG00000031954/ENSMUSG00000035799/ENSMUSG00000028800/ENSMUSG00000001558/ENSMUSG00000016256/ENSMUSG00000019777/ENSMUSG00000035864/ENSMUSG00000062175/ENSMUSG00000040586/ENSMUSG00000054728/ENSMUSG00000036180/ENSMUSG00000034135/ENSMUSG00000020132/ENSMUSG00000010721/ENSMUSG00000030341/ENSMUSG00000031465/ENSMUSG00000066687/ENSMUSG00000026864/ENSMUSG00000038671/ENSMUSG00000006219/ENSMUSG00000025427/ENSMUSG00000048387/ENSMUSG00000036053/ENSMUSG00000039153/ENSMUSG00000061751/ENSMUSG00000015176/ENSMUSG00000040033/ENSMUSG00000037646/ENSMUSG00000021464/ENSMUSG00000012819/ENSMUSG00000031902/ENSMUSG00000020231/ENSMUSG00000057132/ENSMUSG00000022836/ENSMUSG00000027276/ENSMUSG00000055319/ENSMUSG00000047407/ENSMUSG00000026933/ENSMUSG00000002900/ENSMUSG00000025372/ENSMUSG00000049744/ENSMUSG00000025326/ENSMUSG00000006932/ENSMUSG00000045215/ENSMUSG00000039936/ENSMUSG00000041225/ENSMUSG00000032076/ENSMUSG00000015846/ENSMUSG00000021488/ENSMUSG00000027198/ENSMUSG00000004207/ENSMUSG00000028082/ENSMUSG00000057103/ENSMUSG00000047248/ENSMUSG00000031536/ENSMUSG00000047759/ENSMUSG00000039952/ENSMUSG00000044791/ENSMUSG00000003068/ENSMUSG00000024190/ENSMUSG00000025793/ENSMUSG00000045664/ENSMUSG00000027523/ENSMUSG00000061119/ENSMUSG00000035168/ENSMUSG00000061313/ENSMUSG00000025959	365	activated	0.258316	0.258316	Abi3bp / Abl2 / Actr2 / Acvr1 / Adam12 / Adamts12 / Adamts5 / Adamts9 / Add1 / Akt3 / Alms1 / Angpt2 / Angptl4 / Ank3 / Ankrd11 / Anxa3 / Aplp2 / Apoe / App / Ar / Arfrp1 / Arhgap12 / Arhgap15 / Arhgap18 / Arhgap24 / Arhgap32 / Arhgap35 / Arhgef18 / Arhgef25 / Arid5b / Arx / Asxl3 / Atm / Atp7a / AU040320 / Axin1 / B4galt1 / Baiap2 / Bax / Bbs2 / Bcl2 / Bcl9l / Btbd7 / C2cd3 / Cadm1 / Calcrl / Camsap1 / Cask / Cc2d2a / Ccbe1 / Ccdc40 / Ccm2 / Cd248 / Cd59a / Cdc42ep2 / Cdh18 / Cdh23 / Cdh5 / Cert1 / Cfdp1 / Cibar1 / Cited1 / Clasp2 / Cnot1 / Cnp / Cplane1 / Crispld2 / Csf1 / Csnk1a1 / Ctnnb1 / Ctsz / Cxcl12 / Dab2 / Dag1 / Dcn / Ddhd2 / Dip2a / Dlc1 / Dlg1 / Dmd / Dnmbp / Dock1 / Dock7 / Dpysl2 / Dusp1 / Dvl3 / Dync2h1 / Dynlt1b / Dynlt1c / Egfr / Eif2ak3 / Emp2 / Ep300 / Epb41l5 / Ephb4 / Epo / Eps8 / Ets1 / Etv5 / Exoc4 / Ext1 / Ext2 / Eya1 / Farp1 / Fat4 / Fblim1 / Fbxw4 / Fbxw7 / Fbxw8 / Fgf1 / Fgf2 / Fgf7 / Fhl2 / Fig4 / Flna / Fmnl2 / Frs2 / Fry / Fryl / Fst / Fxn / Fyn / Gaa / Gatad2a / Gnaq / Gnas / Gng5 / Gpc3 / Greb1l / Gtf2i / Hacd1 / Hdac1 / Hdac2 / Hdac9 / Hexa / Hgs / Hif3a / Hnrnpk / Hoxd9 / Hpgd / Hs3st3a1 / Hsp90aa1 / Hspa5 / Htr2b / Id2 / Ift88 / Igf1 / Igf1r / Il1rapl1 / Inhba / Insr / Intu / Itga1 / Itgav / Itgb1 / Itpr1 / Itsn2 / Jag1 / Jak1 / Jam3 / Kalrn / Kdm2a / Kdm5b / Kdm6a / Kdm6b / Kif13b / Kif3a / Kirrel3 / Klf7 / Klhl10 / Krit1 / Lama1 / Lama2 / Lamb1 / Lamb2 / Lamc3 / Lgals3 / Lgr4 / Lhx9 / Limd1 / Lims1 / Lmbr1 / Lrig1 / Lrp4 / Mael / Man2a1 / Map1b / Map2k5 / Map3k3 / Mapk1 / Mapk8 / Matn2 / Matr3 / Mbnl1 / Mcu / Mdfi / Mdm4 / Mecp2 / Med12 / Mef2a / Mef2c / Meis1 / Meis2 / Mesp1 / Mfap5 / Mia3 / Mkln1 / Mmp2 / Mrtfa / Msn / Myl9 / Mylk / Myo10 / Myo6 / Nat8f1 / Nckap1 / Ncoa1 / Nedd4l / Neo1 / Nf2 / Nfatc3 / Nfe2l2 / Nfia / Nfib / Nfix / Nolc1 / Notch2 / Nox1 / Npr2 / Npr3 / Nr2f2 / Nr3c1 / Nrg1 / Nrp1 / Nsd1 / Ntn1 / Nubpl / Ofd1 / Oma1 / Ophn1 / Osr1 / Otulin / Pafah1b1 / Pakap / Pard3 / Pax5 / Pbx3 / Pcsk5 / Pdcd10 / Pdzd8 / Pgam5 / Phactr1 / Picalm / Pik3ca / Pik3cd / Pkdcc / Pkp2 / Plcd3 / Plekha4 / Plpp3 / Polb / Pou2f1 / Pparg / Ppp3ca / Prcp / Prex2 / Prkd1 / Psap / Pxdn / Rab10 / Rab21 / Rab3gap1 / Raph1 / Rasa1 / Rc3h1 / Rere / Rhoj / Rin2 / Rnf165 / Robo2 / Rock1 / Rock2 / Ror2 / Rora / Rpgrip1 / Runx2 / Rxra / Ryk / Sdccag8 / Sec23ip / Sema6d / Setd2 / Sh3d19 / Sik3 / Sin3a / Sirt6 / Slc12a2 / Slc1a3 / Slc23a2 / Slc4a7 / Smad4 / Smarcc1 / Sox5 / Sox9 / Sp100 / Spg11 / Spire1 / St8sia2 / Stat2 / Stat6 / Stk11 / Stk3 / Strip1 / Stxbp1 / Sufu / Svep1 / Syt1 / Tanc1 / Tbc1d20 / Tbce / Tbx2 / Tcf7l2 / Tcof1 / Tctn1 / Tek / Tgfbr1 / Tgfbr3 / Tgif1 / Tgif2 / Thra / Tiam2 / Tiparp / Tmbim1 / Tmem135 / Tmod3 / Tmtc3 / Tnfrsf1a / Trio / Trpc5 / Ttc21b / Twist1 / Twsg1 / Txnrd1 / Ube3a / Usp33 / Vasp / Vav3 / Vcam1 / Vegfa / Vim / Vps13b / Vps35 / Vps54 / Vstm4 / Wars2 / Wwox / Xrcc1 / Yap1 / Zbtb16 / Zeb1 / Zeb2 / Zfpm2 / Zfyve27 / Zmpste24 / Zmym4
activated.GO:0007610	BP	GO:0007610	behavior	345	0.324305	1.71035	3.19777e-06	0.000682438	0.000634204	1502	tags=26%, list=15%, signal=23%	ENSMUSG00000027820/ENSMUSG00000002985/ENSMUSG00000033577/ENSMUSG00000061080/ENSMUSG00000020122/ENSMUSG00000062991/ENSMUSG00000020647/ENSMUSG00000005534/ENSMUSG00000044308/ENSMUSG00000029455/ENSMUSG00000024182/ENSMUSG00000045573/ENSMUSG00000024639/ENSMUSG00000024533/ENSMUSG00000005360/ENSMUSG00000001911/ENSMUSG00000020644/ENSMUSG00000028444/ENSMUSG00000040037/ENSMUSG00000031996/ENSMUSG00000014030/ENSMUSG00000046532/ENSMUSG00000032405/ENSMUSG00000013089/ENSMUSG00000031696/ENSMUSG00000058756/ENSMUSG00000043207/ENSMUSG00000005886/ENSMUSG00000018501/ENSMUSG00000032323/ENSMUSG00000026596/ENSMUSG00000027365/ENSMUSG00000003575/ENSMUSG00000020053/ENSMUSG00000015766/ENSMUSG00000027199/ENSMUSG00000034848/ENSMUSG00000061731/ENSMUSG00000025232/ENSMUSG00000061353/ENSMUSG00000032036/ENSMUSG00000006373/ENSMUSG00000056073/ENSMUSG00000032096/ENSMUSG00000026385/ENSMUSG00000051177/ENSMUSG00000036792/ENSMUSG00000039233/ENSMUSG00000033792/ENSMUSG00000038417/ENSMUSG00000027596/ENSMUSG00000027210/ENSMUSG00000031189/ENSMUSG00000026077/ENSMUSG00000025579/ENSMUSG00000038718/ENSMUSG00000033396/ENSMUSG00000048960/ENSMUSG00000002028/ENSMUSG00000079509/ENSMUSG00000031755/ENSMUSG00000022935/ENSMUSG00000055024/ENSMUSG00000040040/ENSMUSG00000000884/ENSMUSG00000058318/ENSMUSG00000039361/ENSMUSG00000028657/ENSMUSG00000021670/ENSMUSG00000018900/ENSMUSG00000005442/ENSMUSG00000022892/ENSMUSG00000020160/ENSMUSG00000084957/ENSMUSG00000041736/ENSMUSG00000031748/ENSMUSG00000026228/ENSMUSG00000068329/ENSMUSG00000031393/ENSMUSG00000048249/ENSMUSG00000005054/ENSMUSG00000006782/ENSMUSG00000057880/ENSMUSG00000005583/ENSMUSG00000025809/ENSMUSG00000020745/ENSMUSG00000020128/ENSMUSG00000059363/ENSMUSG00000043342	89	activated	0.257971	0.257971	a / Abat / Abl2 / Aff2 / Aldh2 / Aplp2 / Apoe / App / Ar / Arcn1 / Atp7a / Axin1 / Bbip1 / Bbs2 / Cic / Cnp / Cntfr / Crebrf / Crtc1 / Cstb / Cxcl12 / Cyp11a1 / Dbi / Egfr / Ep300 / Eps8 / Etv5 / Ext1 / Fig4 / Fxn / Gaa / Gatm / Gnao1 / Gnaq / Gnb1l / Grik1 / Grik2 / Hexa / Hmgcr / Hoxd9 / Htr2b / Htra2 / Id2 / Ift88 / Igf1 / Insr / Itgb1 / Kirrel3 / Kmt2a / Lsamp / Mbd5 / Mecp2 / Mef2c / Meis1 / Meis2 / Mme / Myo6 / Ncoa1 / Ncoa2 / Ncor1 / Negr1 / Nfix / Npas2 / Nrg1 / Pafah1b1 / Pax5 / Pbx3 / Penk / Pgrmc1 / Phf21a / Pias1 / Picalm / Plcb1 / Ppt1 / Prex2 / Slc1a3 / Slc22a5 / Spg11 / Spire1 / Tbce / Thra / Trpm7 / Tspo / Ttc21b / Ubr3 / Vps35 / Vps54 / Zfx / Zmpste24
activated.GO:0031325	BP	GO:0031325	positive regulation of cellular metabolic process	1707	0.22633	1.33914	1.15542e-05	0.0017933	0.00166655	2187	tags=25%, list=22%, signal=24%	ENSMUSG00000019966/ENSMUSG00000002985/ENSMUSG00000020427/ENSMUSG00000033577/ENSMUSG00000057098/ENSMUSG00000039706/ENSMUSG00000033721/ENSMUSG00000004637/ENSMUSG00000097571/ENSMUSG00000020122/ENSMUSG00000000440/ENSMUSG00000039967/ENSMUSG00000039697/ENSMUSG00000031422/ENSMUSG00000062991/ENSMUSG00000038332/ENSMUSG00000010517/ENSMUSG00000020647/ENSMUSG00000028484/ENSMUSG00000056220/ENSMUSG00000031925/ENSMUSG00000019929/ENSMUSG00000005534/ENSMUSG00000040481/ENSMUSG00000001127/ENSMUSG00000028367/ENSMUSG00000034522/ENSMUSG00000058440/ENSMUSG00000031642/ENSMUSG00000024182/ENSMUSG00000031574/ENSMUSG00000025545/ENSMUSG00000022332/ENSMUSG00000034154/ENSMUSG00000021549/ENSMUSG00000073490/ENSMUSG00000024283/ENSMUSG00000021546/ENSMUSG00000019432/ENSMUSG00000061143/ENSMUSG00000029553/ENSMUSG00000022306/ENSMUSG00000037426/ENSMUSG00000025613/ENSMUSG00000023951/ENSMUSG00000005533/ENSMUSG00000039456/ENSMUSG00000025810/ENSMUSG00000024533/ENSMUSG00000024789/ENSMUSG00000028565/ENSMUSG00000001911/ENSMUSG00000028161/ENSMUSG00000020644/ENSMUSG00000026872/ENSMUSG00000006288/ENSMUSG00000014030/ENSMUSG00000046532/ENSMUSG00000030659/ENSMUSG00000032405/ENSMUSG00000050199/ENSMUSG00000026222/ENSMUSG00000040028/ENSMUSG00000013089/ENSMUSG00000063870/ENSMUSG00000031696/ENSMUSG00000053110/ENSMUSG00000021972/ENSMUSG00000039275/ENSMUSG00000063358/ENSMUSG00000027010/ENSMUSG00000024290/ENSMUSG00000032392/ENSMUSG00000034610/ENSMUSG00000058756/ENSMUSG00000037369/ENSMUSG00000032547/ENSMUSG00000005886/ENSMUSG00000021936/ENSMUSG00000027968/ENSMUSG00000038056/ENSMUSG00000032481/ENSMUSG00000030199/ENSMUSG00000032740/ENSMUSG00000052812/ENSMUSG00000042046/ENSMUSG00000035992/ENSMUSG00000003575/ENSMUSG00000025369/ENSMUSG00000026134/ENSMUSG00000020053/ENSMUSG00000094870/ENSMUSG00000040147/ENSMUSG00000039298/ENSMUSG00000033054/ENSMUSG00000041710/ENSMUSG00000042284/ENSMUSG00000028211/ENSMUSG00000010936/ENSMUSG00000030213/ENSMUSG00000026836/ENSMUSG00000022280/ENSMUSG00000032035/ENSMUSG00000028517/ENSMUSG00000055435/ENSMUSG00000090272/ENSMUSG00000031523/ENSMUSG00000022064/ENSMUSG00000116564/ENSMUSG00000020115/ENSMUSG00000032735/ENSMUSG00000003435/ENSMUSG00000041324/ENSMUSG00000000093/ENSMUSG00000034297/ENSMUSG00000022811/ENSMUSG00000035277/ENSMUSG00000051177/ENSMUSG00000020580/ENSMUSG00000026349/ENSMUSG00000027835/ENSMUSG00000020397/ENSMUSG00000028224/ENSMUSG00000063952/ENSMUSG00000056216/ENSMUSG00000052942/ENSMUSG00000040351/ENSMUSG00000026728/ENSMUSG00000024811/ENSMUSG00000051469/ENSMUSG00000036779/ENSMUSG00000015971/ENSMUSG00000060261/ENSMUSG00000026751/ENSMUSG00000027080/ENSMUSG00000033792/ENSMUSG00000040003/ENSMUSG00000027596/ENSMUSG00000026565/ENSMUSG00000021496/ENSMUSG00000040929/ENSMUSG00000025932/ENSMUSG00000027210/ENSMUSG00000053111/ENSMUSG00000025241/ENSMUSG00000021756/ENSMUSG00000034422/ENSMUSG00000034218/ENSMUSG00000064127/ENSMUSG00000022505/ENSMUSG00000027208/ENSMUSG00000002688/ENSMUSG00000029711/ENSMUSG00000034994/ENSMUSG00000055044/ENSMUSG00000005268/ENSMUSG00000026077/ENSMUSG00000027253/ENSMUSG00000036104/ENSMUSG00000044646/ENSMUSG00000032867/ENSMUSG00000078941/ENSMUSG00000027551/ENSMUSG00000007613/ENSMUSG00000014599/ENSMUSG00000063382/ENSMUSG00000037343/ENSMUSG00000003031/ENSMUSG00000022150/ENSMUSG00000029710/ENSMUSG00000028086/ENSMUSG00000069729/ENSMUSG00000055737/ENSMUSG00000028820/ENSMUSG00000038718/ENSMUSG00000042292/ENSMUSG00000042699/ENSMUSG00000068039/ENSMUSG00000024978/ENSMUSG00000032178/ENSMUSG00000022708/ENSMUSG00000002578/ENSMUSG00000030060/ENSMUSG00000031221/ENSMUSG00000041238/ENSMUSG00000054612/ENSMUSG00000002028/ENSMUSG00000024594/ENSMUSG00000031601/ENSMUSG00000079509/ENSMUSG00000079487/ENSMUSG00000044167/ENSMUSG00000014932/ENSMUSG00000030584/ENSMUSG00000025584/ENSMUSG00000030551/ENSMUSG00000055024/ENSMUSG00000022051/ENSMUSG00000052915/ENSMUSG00000020114/ENSMUSG00000000567/ENSMUSG00000004328/ENSMUSG00000022529/ENSMUSG00000003873/ENSMUSG00000002147/ENSMUSG00000058444/ENSMUSG00000039361/ENSMUSG00000023027/ENSMUSG00000030094/ENSMUSG00000027665/ENSMUSG00000027204/ENSMUSG00000031065/ENSMUSG00000028773/ENSMUSG00000000058/ENSMUSG00000030557/ENSMUSG00000024921/ENSMUSG00000020538/ENSMUSG00000024515/ENSMUSG00000039318/ENSMUSG00000005417/ENSMUSG00000026187/ENSMUSG00000015839/ENSMUSG00000022892/ENSMUSG00000022770/ENSMUSG00000069089/ENSMUSG00000058392/ENSMUSG00000024151/ENSMUSG00000020160/ENSMUSG00000003233/ENSMUSG00000028556/ENSMUSG00000029484/ENSMUSG00000039671/ENSMUSG00000026017/ENSMUSG00000001542/ENSMUSG00000041736/ENSMUSG00000024002/ENSMUSG00000017774/ENSMUSG00000014361/ENSMUSG00000027189/ENSMUSG00000011158/ENSMUSG00000039033/ENSMUSG00000025825/ENSMUSG00000024098/ENSMUSG00000040423/ENSMUSG00000026228/ENSMUSG00000029322/ENSMUSG00000051159/ENSMUSG00000024238/ENSMUSG00000021270/ENSMUSG00000023051/ENSMUSG00000036810/ENSMUSG00000026743/ENSMUSG00000035234/ENSMUSG00000024081/ENSMUSG00000054823/ENSMUSG00000036097/ENSMUSG00000022016/ENSMUSG00000031012/ENSMUSG00000042557/ENSMUSG00000031393/ENSMUSG00000048249/ENSMUSG00000029501/ENSMUSG00000020601/ENSMUSG00000061603/ENSMUSG00000036585/ENSMUSG00000028385/ENSMUSG00000012640/ENSMUSG00000026289/ENSMUSG00000041895/ENSMUSG00000038696/ENSMUSG00000029290/ENSMUSG00000030544/ENSMUSG00000032475/ENSMUSG00000023110/ENSMUSG00000018476/ENSMUSG00000026672/ENSMUSG00000022948/ENSMUSG00000034160/ENSMUSG00000006262/ENSMUSG00000008575/ENSMUSG00000024985/ENSMUSG00000024397/ENSMUSG00000032312/ENSMUSG00000034910/ENSMUSG00000032238/ENSMUSG00000078496/ENSMUSG00000057880/ENSMUSG00000027342/ENSMUSG00000040433/ENSMUSG00000022136/ENSMUSG00000005583/ENSMUSG00000026526/ENSMUSG00000007739/ENSMUSG00000025809/ENSMUSG00000066037/ENSMUSG00000019843/ENSMUSG00000042599/ENSMUSG00000031201/ENSMUSG00000044150/ENSMUSG00000023104/ENSMUSG00000002963/ENSMUSG00000015522/ENSMUSG00000024576/ENSMUSG00000037225/ENSMUSG00000043342/ENSMUSG00000021408/ENSMUSG00000034203/ENSMUSG00000000568/ENSMUSG00000031871/ENSMUSG00000009115/ENSMUSG00000022967/ENSMUSG00000022710/ENSMUSG00000036550/ENSMUSG00000006386/ENSMUSG00000027598/ENSMUSG00000006127/ENSMUSG00000046139/ENSMUSG00000051316/ENSMUSG00000002325/ENSMUSG00000051768/ENSMUSG00000047989/ENSMUSG00000020152/ENSMUSG00000073910/ENSMUSG00000009555/ENSMUSG00000029726/ENSMUSG00000057329/ENSMUSG00000026930/ENSMUSG00000020038/ENSMUSG00000024431/ENSMUSG00000034748/ENSMUSG00000043962/ENSMUSG00000048000/ENSMUSG00000022234/ENSMUSG00000002455/ENSMUSG00000031257/ENSMUSG00000005506/ENSMUSG00000024052/ENSMUSG00000042472/ENSMUSG00000031668/ENSMUSG00000051695/ENSMUSG00000035799/ENSMUSG00000028800/ENSMUSG00000019777/ENSMUSG00000027695/ENSMUSG00000003119/ENSMUSG00000029111/ENSMUSG00000039759/ENSMUSG00000032571/ENSMUSG00000002428/ENSMUSG00000070002/ENSMUSG00000026737/ENSMUSG00000036180/ENSMUSG00000020358/ENSMUSG00000046876/ENSMUSG00000019433/ENSMUSG00000033499/ENSMUSG00000030341/ENSMUSG00000066687/ENSMUSG00000029913/ENSMUSG00000020572/ENSMUSG00000003731/ENSMUSG00000046062/ENSMUSG00000048387/ENSMUSG00000039153/ENSMUSG00000041977/ENSMUSG00000061360/ENSMUSG00000015176/ENSMUSG00000040033/ENSMUSG00000038346/ENSMUSG00000021464/ENSMUSG00000066258/ENSMUSG00000028886/ENSMUSG00000026626/ENSMUSG00000031902/ENSMUSG00000006019/ENSMUSG00000027276/ENSMUSG00000030921/ENSMUSG00000050567/ENSMUSG00000031575/ENSMUSG00000025326/ENSMUSG00000006932/ENSMUSG00000052139/ENSMUSG00000109561/ENSMUSG00000045215/ENSMUSG00000025612/ENSMUSG00000032733/ENSMUSG00000003847/ENSMUSG00000039990/ENSMUSG00000015846/ENSMUSG00000014426/ENSMUSG00000021488/ENSMUSG00000032350/ENSMUSG00000047213/ENSMUSG00000055817/ENSMUSG00000031935/ENSMUSG00000036894/ENSMUSG00000028082/ENSMUSG00000057236/ENSMUSG00000039952/ENSMUSG00000030435/ENSMUSG00000031907/ENSMUSG00000042390/ENSMUSG00000039089/ENSMUSG00000003068/ENSMUSG00000032228/ENSMUSG00000026483/ENSMUSG00000028954/ENSMUSG00000027523/ENSMUSG00000020954/ENSMUSG00000020149/ENSMUSG00000025959/ENSMUSG00000022682/ENSMUSG00000058594/ENSMUSG00000045333/ENSMUSG00000039476/ENSMUSG00000001418/ENSMUSG00000033075/ENSMUSG00000038954/ENSMUSG00000036273/ENSMUSG00000000441/ENSMUSG00000029833/ENSMUSG00000014547/ENSMUSG00000009569/ENSMUSG00000021022/ENSMUSG00000071369/ENSMUSG00000028991/ENSMUSG00000026622/ENSMUSG00000025878/ENSMUSG00000030722/ENSMUSG00000010660/ENSMUSG00000038766/ENSMUSG00000030291/ENSMUSG00000030795	433	activated	0.253661	0.253661	a / Abat / Ablim3 / Abraxas1 / Actr2 / Actr8 / Acvr1 / Aif1 / Ak6 / Akap11 / Akap6 / Ankib1 / Ankle2 / Ankrd31 / Anxa3 / Apoe / App / Ar / Araf / Arhgef11 / Arid1b / Arnt / Arx / Ash2l / Asxl3 / Atad2b / Atf1 / Atf7ip / Atg16l1 / Atm / Atp7a / Atxn1 / Axin1 / Babam2 / Bach1 / Bax / Bcl2 / Bcl9l / Bclaf3 / Bnip3l / Bptf / Brcc3 / Brd4 / Brf1 / Brpf3 / Cand1 / Carf / Cask / Cav2 / Ccdc88a / Ccnt2 / Cct4 / Cct5 / Cct8 / Cdh5 / Cdk12 / Cdk16 / Cdk5rap2 / Cdk7 / Cdk9 / Cdkn1b / Cebpg / Cebpz / Celf1 / Chchd4 / Chd4 / Cited1 / Clybl / Cnep1r1 / Cnot1 / Cnot7 / Crebrf / Crtc1 / Cry1 / Csf1 / Csk / Csnk1a1 / Ctnnb1 / Dab2 / Dag1 / Dcn / Ddx39b / Depdc5 / Dhx34 / Dhx9 / Dlc1 / Dlg1 / Dnajc3 / Dock7 / Dpf1 / Dstyk / Dvl3 / Ebf1 / Edrf1 / Eef2 / Egfr / Eif2ak3 / Elavl1 / Ell / Ell2 / Emp2 / Ep300 / Ephb4 / Epo / Ets1 / Etv5 / Etv6 / Eya1 / Eya3 / Fabp3 / Faf1 / Fank1 / Fbh1 / Fbn1 / Fbxw7 / Fbxw8 / Fgf1 / Fgf2 / Fgf7 / Fh1 / Fnip1 / Foxk2 / Foxo1 / Fus / Fyco1 / Fyn / Gabpb2 / Gatad2a / Gatad2b / Gclc / Ghr / Gigyf2 / Gipc1 / Glis3 / Glmp / Gnas / Gpam / Gpsm1 / Gtf2i / Hdac1 / Hdac2 / Hif3a / Hltf / Hmbox1 / Hmces / Hnrnpab / Hnrnpd / Hnrnpk / Hnrnpr / Hoxd9 / Hsp90aa1 / Htr2b / Id2 / Ifi207 / Ifnar1 / Igbp1 / Igf1 / Igf1r / Igfbp3 / Ikzf4 / Il6st / Ilf3 / Inhba / Ino80 / Ino80c / Inpp5k / Insr / Irf9 / Iscu / Itch / Itga1 / Itgb1 / Jag1 / Jak2 / Jpx / Kdm6a / Kdm6b / Kdm7a / Khdrbs3 / Kitl / Klf7 / Kmt2a / Kmt2c / Kpna6 / L3mbtl3 / Larp4b / Larp7 / Ldb2 / Lgr4 / Lpin2 / Lrp4 / Lrrk2 / Maf / Magi2 / Maml1 / Maml2 / Maml3 / Maob / Map2k5 / Map3k4 / Map3k5 / Mapk1 / Mapk8 / Mapkap1 / Mecp2 / Med12 / Med13 / Med14 / Med17 / Med19 / Med21 / Med7 / Mef2a / Mef2c / Meis1 / Meis2 / Mepce / Mertk / Mesp1 / Mgmt / Mllt10 / Mndal / Mob1b / Mob3b / Morc3 / Morf4l2 / Mprip / Mrtfa / Mrtfb / Msh2 / Msl1 / Mta3 / Mtor / Myo1c / Myo6 / Nampt / Nbn / Nck1 / Ncoa1 / Ncoa2 / Ncoa7 / Nek2 / Nelfa / Nfat5 / Nfatc2ip / Nfatc3 / Nfe2l2 / Nfia / Nfib / Nfix / Niban1 / Nolc1 / Nox1 / Npas2 / Npat / Nr2f2 / Nr3c1 / Nr5a1 / Nrf1 / Nrg1 / Nrp1 / Nsd1 / Nsd3 / Nub1 / Nucb2 / Ogt / Optn / Osr1 / Parp14 / Parp16 / Patl1 / Pax5 / Pbx3 / Pcbd2 / Pcbp1 / Pcna / Pdcd10 / Pde8a / Pdlim1 / Phf5a / Pias1 / Pibf1 / Picalm / Pik3ca / Pik3r4 / Pip4k2a / Pla2g4a / Plac8 / Plcb1 / Plcd1 / Pld1 / Plpp3 / Pnkp / Pou2f1 / Pparg / Ppp1r15b / Ppp2r3c / Ppp2r5a / Ppp3ca / Prdm5 / Prim2 / Prkd1 / Prlr / Prmt5 / Prpf6 / Prrc1 / Prrx2 / Psip1 / Pygo1 / Rab1a / Rab3gap1 / Rab3gap2 / Raf1 / Rap2b / Rasa1 / Rbbp4 / Rbbp8 / Rc3h1 / Rfc2 / Rfx3 / Riok2 / Ripk1 / Rnf19a / Rock1 / Rock2 / Ror2 / Rora / Rrn3 / Rrp1b / Runx2 / Rxra / Ryk / Senp1 / Sesn1 / Setd4 / Sfpq / Sh3d19 / Sh3rf1 / Sin3a / Sirt6 / Slc25a12 / Slf2 / Smad4 / Smarca2 / Smarcc1 / Smarcc2 / Snx30 / Snx33 / Sox9 / Sp100 / Spatc1l / Spire1 / Srebf1 / Star / Stat2 / Stat6 / Stk11 / Strn3 / Supt3 / Supt5 / Taf2 / Taf7 / Tarbp2 / Tasp1 / Tbk1 / Tbx2 / Tcf12 / Tcf7l2 / Tcp1 / Tek / Tent4b / Tfec / Tgfbr1 / Thap3 / Thra / Thrap3 / Tnfrsf1a / Tnks2 / Trib2 / Trim12a / Trim24 / Trim30a / Trim44 / Trp53inp1 / Trpc5 / Tspo / Ttc5 / Tut4 / Twist1 / Twsg1 / Txn1 / U2af2 / Ube3a / Uimc1 / Usp7 / Vac14 / Vav3 / Vegfa / Vim / Vps35 / Wac / Wdfy2 / Wipi1 / Wwox / Xpc / Xrcc1 / Xrcc5 / Yap1 / Yes1 / Ythdf3 / Zbtb16 / Zbtb20 / Zbtb38 / Zbtb7c / Zeb1 / Zeb2 / Zfp131 / Zfp148 / Zfp24 / Zfp263 / Zfp292 / Zfp326 / Zfp384 / Zfp395 / Zfp410 / Zfp423 / Zfp64 / Zfp715 / Zfp90 / Zfp982 / Zfpm2 / Zfx / Zmynd8
activated.GO:0006950	BP	GO:0006950	response to stress	1889	0.22235	1.32396	1.05915e-05	0.00166551	0.00154779	2202	tags=25%, list=22%, signal=24%	ENSMUSG00000004698/ENSMUSG00000052854/ENSMUSG00000002985/ENSMUSG00000033577/ENSMUSG00000032340/ENSMUSG00000033721/ENSMUSG00000020122/ENSMUSG00000000440/ENSMUSG00000056050/ENSMUSG00000039697/ENSMUSG00000031422/ENSMUSG00000062991/ENSMUSG00000038332/ENSMUSG00000010517/ENSMUSG00000028484/ENSMUSG00000056220/ENSMUSG00000049799/ENSMUSG00000075701/ENSMUSG00000025437/ENSMUSG00000026656/ENSMUSG00000035258/ENSMUSG00000015243/ENSMUSG00000029455/ENSMUSG00000028367/ENSMUSG00000044734/ENSMUSG00000031642/ENSMUSG00000024182/ENSMUSG00000034154/ENSMUSG00000073490/ENSMUSG00000024283/ENSMUSG00000058230/ENSMUSG00000021546/ENSMUSG00000019432/ENSMUSG00000033102/ENSMUSG00000029553/ENSMUSG00000039428/ENSMUSG00000045573/ENSMUSG00000037426/ENSMUSG00000023951/ENSMUSG00000005533/ENSMUSG00000039456/ENSMUSG00000053317/ENSMUSG00000019699/ENSMUSG00000024639/ENSMUSG00000025810/ENSMUSG00000024533/ENSMUSG00000024789/ENSMUSG00000028565/ENSMUSG00000005360/ENSMUSG00000027712/ENSMUSG00000024589/ENSMUSG00000001911/ENSMUSG00000028161/ENSMUSG00000020644/ENSMUSG00000026399/ENSMUSG00000024974/ENSMUSG00000029860/ENSMUSG00000006288/ENSMUSG00000029920/ENSMUSG00000023088/ENSMUSG00000023235/ENSMUSG00000045867/ENSMUSG00000050199/ENSMUSG00000025812/ENSMUSG00000026222/ENSMUSG00000013089/ENSMUSG00000026072/ENSMUSG00000063870/ENSMUSG00000031696/ENSMUSG00000053110/ENSMUSG00000026048/ENSMUSG00000022206/ENSMUSG00000006494/ENSMUSG00000039275/ENSMUSG00000063358/ENSMUSG00000032392/ENSMUSG00000058756/ENSMUSG00000043207/ENSMUSG00000037369/ENSMUSG00000062963/ENSMUSG00000046034/ENSMUSG00000050377/ENSMUSG00000018501/ENSMUSG00000021936/ENSMUSG00000032323/ENSMUSG00000032481/ENSMUSG00000030615/ENSMUSG00000022894/ENSMUSG00000028759/ENSMUSG00000035992/ENSMUSG00000022548/ENSMUSG00000022971/ENSMUSG00000025369/ENSMUSG00000022329/ENSMUSG00000020053/ENSMUSG00000016495/ENSMUSG00000109324/ENSMUSG00000028211/ENSMUSG00000010936/ENSMUSG00000020109/ENSMUSG00000066440/ENSMUSG00000005846/ENSMUSG00000026836/ENSMUSG00000047497/ENSMUSG00000032035/ENSMUSG00000090112/ENSMUSG00000028517/ENSMUSG00000033596/ENSMUSG00000061731/ENSMUSG00000037470/ENSMUSG00000039853/ENSMUSG00000031731/ENSMUSG00000090272/ENSMUSG00000061353/ENSMUSG00000031990/ENSMUSG00000020115/ENSMUSG00000027806/ENSMUSG00000001642/ENSMUSG00000031701/ENSMUSG00000052911/ENSMUSG00000000093/ENSMUSG00000023913/ENSMUSG00000056073/ENSMUSG00000026932/ENSMUSG00000055447/ENSMUSG00000008129/ENSMUSG00000026385/ENSMUSG00000051177/ENSMUSG00000020580/ENSMUSG00000027835/ENSMUSG00000040629/ENSMUSG00000028224/ENSMUSG00000023010/ENSMUSG00000027287/ENSMUSG00000056216/ENSMUSG00000028426/ENSMUSG00000027035/ENSMUSG00000055884/ENSMUSG00000025239/ENSMUSG00000026728/ENSMUSG00000050812/ENSMUSG00000015971/ENSMUSG00000039623/ENSMUSG00000033792/ENSMUSG00000030254/ENSMUSG00000028691/ENSMUSG00000030451/ENSMUSG00000028530/ENSMUSG00000030102/ENSMUSG00000025932/ENSMUSG00000038393/ENSMUSG00000037921/ENSMUSG00000034422/ENSMUSG00000034218/ENSMUSG00000036676/ENSMUSG00000027208/ENSMUSG00000026977/ENSMUSG00000002688/ENSMUSG00000028567/ENSMUSG00000020903/ENSMUSG00000029711/ENSMUSG00000026077/ENSMUSG00000006344/ENSMUSG00000026389/ENSMUSG00000002289/ENSMUSG00000020250/ENSMUSG00000078941/ENSMUSG00000036932/ENSMUSG00000014599/ENSMUSG00000037343/ENSMUSG00000078671/ENSMUSG00000021470/ENSMUSG00000022150/ENSMUSG00000028086/ENSMUSG00000069729/ENSMUSG00000028820/ENSMUSG00000027878/ENSMUSG00000032717/ENSMUSG00000009585/ENSMUSG00000042292/ENSMUSG00000010358/ENSMUSG00000042699/ENSMUSG00000024978/ENSMUSG00000032178/ENSMUSG00000020788/ENSMUSG00000030157/ENSMUSG00000037236/ENSMUSG00000021311/ENSMUSG00000030060/ENSMUSG00000031740/ENSMUSG00000041238/ENSMUSG00000054612/ENSMUSG00000031601/ENSMUSG00000016626/ENSMUSG00000021028/ENSMUSG00000054733/ENSMUSG00000044167/ENSMUSG00000019726/ENSMUSG00000014932/ENSMUSG00000067851/ENSMUSG00000021619/ENSMUSG00000028597/ENSMUSG00000030584/ENSMUSG00000025584/ENSMUSG00000032913/ENSMUSG00000003955/ENSMUSG00000030726/ENSMUSG00000022935/ENSMUSG00000055024/ENSMUSG00000059588/ENSMUSG00000022051/ENSMUSG00000040040/ENSMUSG00000004328/ENSMUSG00000028469/ENSMUSG00000028413/ENSMUSG00000033902/ENSMUSG00000003873/ENSMUSG00000002147/ENSMUSG00000027087/ENSMUSG00000054611/ENSMUSG00000030094/ENSMUSG00000031446/ENSMUSG00000027665/ENSMUSG00000021670/ENSMUSG00000018900/ENSMUSG00000057315/ENSMUSG00000027030/ENSMUSG00000026797/ENSMUSG00000024921/ENSMUSG00000009575/ENSMUSG00000020538/ENSMUSG00000054455/ENSMUSG00000024515/ENSMUSG00000025269/ENSMUSG00000026187/ENSMUSG00000035069/ENSMUSG00000003541/ENSMUSG00000015839/ENSMUSG00000022892/ENSMUSG00000022770/ENSMUSG00000069089/ENSMUSG00000020111/ENSMUSG00000054509/ENSMUSG00000032038/ENSMUSG00000024151/ENSMUSG00000020368/ENSMUSG00000059060/ENSMUSG00000029484/ENSMUSG00000039671/ENSMUSG00000018666/ENSMUSG00000048120/ENSMUSG00000041736/ENSMUSG00000024002/ENSMUSG00000017774/ENSMUSG00000025646/ENSMUSG00000037262/ENSMUSG00000014361/ENSMUSG00000027189/ENSMUSG00000052688/ENSMUSG00000010025/ENSMUSG00000060477/ENSMUSG00000022324/ENSMUSG00000068329/ENSMUSG00000029322/ENSMUSG00000051159/ENSMUSG00000026696/ENSMUSG00000020674/ENSMUSG00000037149/ENSMUSG00000021270/ENSMUSG00000023051/ENSMUSG00000035234/ENSMUSG00000046010/ENSMUSG00000036097/ENSMUSG00000038274/ENSMUSG00000008429/ENSMUSG00000031012/ENSMUSG00000042557/ENSMUSG00000028683/ENSMUSG00000032376/ENSMUSG00000019738/ENSMUSG00000021785/ENSMUSG00000031393/ENSMUSG00000096764/ENSMUSG00000019841/ENSMUSG00000048249/ENSMUSG00000050612/ENSMUSG00000036585/ENSMUSG00000037461/ENSMUSG00000026289/ENSMUSG00000034021/ENSMUSG00000041895/ENSMUSG00000038696/ENSMUSG00000020707/ENSMUSG00000033373/ENSMUSG00000031328/ENSMUSG00000032475/ENSMUSG00000018476/ENSMUSG00000019487/ENSMUSG00000026672/ENSMUSG00000040204/ENSMUSG00000022948/ENSMUSG00000034160/ENSMUSG00000008575/ENSMUSG00000024985/ENSMUSG00000024397/ENSMUSG00000052906/ENSMUSG00000066232/ENSMUSG00000032238/ENSMUSG00000057880/ENSMUSG00000027342/ENSMUSG00000040433/ENSMUSG00000022136/ENSMUSG00000005583/ENSMUSG00000026526/ENSMUSG00000025809/ENSMUSG00000020745/ENSMUSG00000043496/ENSMUSG00000019843/ENSMUSG00000031201/ENSMUSG00000044534/ENSMUSG00000023104/ENSMUSG00000002963/ENSMUSG00000015522/ENSMUSG00000006678/ENSMUSG00000021669/ENSMUSG00000033392/ENSMUSG00000020128/ENSMUSG00000059363/ENSMUSG00000037225/ENSMUSG00000020700/ENSMUSG00000021408/ENSMUSG00000034203/ENSMUSG00000018920/ENSMUSG00000031871/ENSMUSG00000024037/ENSMUSG00000025130/ENSMUSG00000022967/ENSMUSG00000022710/ENSMUSG00000020964/ENSMUSG00000021725/ENSMUSG00000028410/ENSMUSG00000021709/ENSMUSG00000024597/ENSMUSG00000006386/ENSMUSG00000050335/ENSMUSG00000027598/ENSMUSG00000020048/ENSMUSG00000019470/ENSMUSG00000064090/ENSMUSG00000051316/ENSMUSG00000051768/ENSMUSG00000047989/ENSMUSG00000025935/ENSMUSG00000029780/ENSMUSG00000020152/ENSMUSG00000031400/ENSMUSG00000033326/ENSMUSG00000009555/ENSMUSG00000057329/ENSMUSG00000020038/ENSMUSG00000041343/ENSMUSG00000024431/ENSMUSG00000034748/ENSMUSG00000048000/ENSMUSG00000028560/ENSMUSG00000041671/ENSMUSG00000040618/ENSMUSG00000031257/ENSMUSG00000005506/ENSMUSG00000031668/ENSMUSG00000030750/ENSMUSG00000032456/ENSMUSG00000059890/ENSMUSG00000045671/ENSMUSG00000055917/ENSMUSG00000031504/ENSMUSG00000035799/ENSMUSG00000026219/ENSMUSG00000019777/ENSMUSG00000024122/ENSMUSG00000027695/ENSMUSG00000038069/ENSMUSG00000032571/ENSMUSG00000050737/ENSMUSG00000057522/ENSMUSG00000002428/ENSMUSG00000034371/ENSMUSG00000000127/ENSMUSG00000055204/ENSMUSG00000030341/ENSMUSG00000024350/ENSMUSG00000039840/ENSMUSG00000005483/ENSMUSG00000075705/ENSMUSG00000035735/ENSMUSG00000029775/ENSMUSG00000026864/ENSMUSG00000023353/ENSMUSG00000020572/ENSMUSG00000003731/ENSMUSG00000046062/ENSMUSG00000005299/ENSMUSG00000037161/ENSMUSG00000003814/ENSMUSG00000040033/ENSMUSG00000040843/ENSMUSG00000021464/ENSMUSG00000066258/ENSMUSG00000028886/ENSMUSG00000028138/ENSMUSG00000007097/ENSMUSG00000031902/ENSMUSG00000027810/ENSMUSG00000022836/ENSMUSG00000030921/ENSMUSG00000046447/ENSMUSG00000031575/ENSMUSG00000006932/ENSMUSG00000063410/ENSMUSG00000052139/ENSMUSG00000025612/ENSMUSG00000025413/ENSMUSG00000035354/ENSMUSG00000039936/ENSMUSG00000025173/ENSMUSG00000032076/ENSMUSG00000003847/ENSMUSG00000014426/ENSMUSG00000032350/ENSMUSG00000047213/ENSMUSG00000004207/ENSMUSG00000036894/ENSMUSG00000014905/ENSMUSG00000021938/ENSMUSG00000031536/ENSMUSG00000044791/ENSMUSG00000004665/ENSMUSG00000003068/ENSMUSG00000029578/ENSMUSG00000002109/ENSMUSG00000024190/ENSMUSG00000026483/ENSMUSG00000005823/ENSMUSG00000045664/ENSMUSG00000027523/ENSMUSG00000061119/ENSMUSG00000020149/ENSMUSG00000025270/ENSMUSG00000058298/ENSMUSG00000004018/ENSMUSG00000058594/ENSMUSG00000060126/ENSMUSG00000030751/ENSMUSG00000032244/ENSMUSG00000026914/ENSMUSG00000028028/ENSMUSG00000038954/ENSMUSG00000036273/ENSMUSG00000040365/ENSMUSG00000033295/ENSMUSG00000062908/ENSMUSG00000000441/ENSMUSG00000021022/ENSMUSG00000071369/ENSMUSG00000016494/ENSMUSG00000028991/ENSMUSG00000056692/ENSMUSG00000025878/ENSMUSG00000021098/ENSMUSG00000046709/ENSMUSG00000025492/ENSMUSG00000109865/ENSMUSG00000030795/ENSMUSG00000020521/ENSMUSG00000056851/ENSMUSG00000032366	476	activated	0.251985	0.251985	4930447C04Rik / Abat / Abca1 / Abcc1 / Abi3bp / Abraxas1 / Acadm / Ackr2 / Actr2 / Actr8 / Acvr1 / Adamts12 / Adamts5 / Adh5 / Agap3 / Aif1 / Aifm1 / Ak6 / Akr1b3 / Akt3 / Alas2 / Aldh2 / Aldh3a2 / Alpk1 / Angptl4 / Ankrd17 / Ankrd42 / Anxa3 / Anxa5 / Ap1g1 / Ap5z1 / Apex2 / Apobec3 / Apod / Apoe / App / Arfgef1 / Arhgap24 / Arhgap35 / Arid1b / Arnt / Ash2l / Atg10 / Atg16l1 / Atm / Atp1a2 / Atp2a3 / Atp7a / Atrip / Axin1 / B4galt1 / Babam2 / Bach1 / Bax / Bcl2 / Bnip3l / Brcc3 / Brd4 / Brme1 / Cadm1 / Calcrl / Calr / Camk2n1 / Canx / Cask / Cbx1 / Cbx5 / Ccl25 / Cd34 / Cd47 / Cd55 / Cdc14b / Cdc42ep2 / Cdh5 / Cdk7 / Cdk9 / Cdkn2aip / Cebpg / Celf1 / Cers6 / Cert1 / Chchd4 / Chd2 / Chd4 / Cited1 / Clasp2 / Clec2d / Cnn2 / Cnot7 / Cradd / Crebrf / Cry1 / Csf1 / Ctnnb1 / Cul4a / Cxcl12 / Cxcl16 / Cyp11a1 / Dab2 / Dagla / Dbi / Ddb2 / Ddx1 / Ddx39b / Ddx60 / Depdc5 / Dhx9 / Dlg1 / Dnaja1 / Dnaja2 / Dnajb1 / Dnajb12 / Dnajb9 / Dnajc18 / Dnajc3 / Dpf1 / Dusp1 / Ecpas / Egfr / Eif2a / Eif2ak3 / Eif2b3 / Entpd1 / Ep300 / Epg5 / Epo / Erbin / Ercc5 / Ercc6l2 / Ets1 / Etv5 / Ext1 / Eya1 / Eya3 / Faf1 / Fam162a / Fancl / Fancm / Fau / Fbh1 / Fbxw7 / Fcgr2b / Fem1b / Fer / Fgf1 / Fgf2 / Fgf7 / Fh1 / Flna / Fnip1 / Fntb / Foxk2 / Foxo1 / Fus / Fxn / Fyn / G6pdx / Gclc / Ggt5 / Gigyf2 / Gm21985 / Gnaq / Gnas / Gpam / Gpr108 / Gpx7 / Grik1 / Grik2 / Hdac2 / Hdac9 / Herc2 / Herpud2 / Hif3a / Hltf / Hmces / Hmgcr / Hnrnpk / Hp1bp3 / Hsp90aa1 / Hsp90b1 / Hspa14 / Hspa5 / Htra2 / Id2 / Ier3 / Ifi207 / Ifi35 / Ifitm3 / Ifnar1 / Ifnar2 / Ift88 / Igf1 / Igf1r / Il1r1 / Il31ra / Ilf3 / Ilrun / Ino80 / Ino80c / Ints7 / Ipo7 / Irak2 / Itch / Itgav / Itgb1 / Itpr1 / Jak1 / Jak2 / Jam3 / Kdm2a / Kdm4a / Kdm6a / Kdm6b / Kin / Klhdc10 / Kpna6 / Lamb2 / Letm1 / Lgals3 / Lgr4 / Limd1 / Lrig2 / Lrrc19 / Lrrk2 / Lyst / Mael / Map3k3 / Map3k4 / Map3k5 / Mapk1 / Mapk10 / Mapk8 / Mapkap1 / Mapkbp1 / Marchf7 / Matn2 / Matr3 / Mbip / Mcm9 / Mdfi / Mecp2 / Mef2c / Mertk / Mgarp / Mgmt / Mia3 / Micu1 / Mmp2 / Mndal / Morc3 / Morf4l2 / Mrtfa / Msh2 / Msra / Msrb1 / Mtor / Mtr / Mylk / Myo1c / Myo6 / Nacc2 / Nampt / Nbn / Nck1 / Ncoa7 / Ncor1 / Nedd4l / Neo1 / Nfat5 / Nfatc3 / Nfe2l2 / Nfia / Nfib / Nfix / Ngly1 / Niban1 / Nlrp14 / Nmnat3 / Notch2 / Nox1 / Npas2 / Npr2 / Npr3 / Nr3c1 / Nrg1 / Nrk / Nrp1 / Nsmce1 / Nt5c3 / Ogt / Oma1 / Optn / Otulin / P4hb / Pafah1b1 / Pard3 / Parp14 / Parp16 / Parp4 / Parp8 / Pcbp2 / Pck2 / Pclaf / Pcna / Pdcd10 / Pde8a / Pdk1 / Pdpk1 / Pds5b / Penk / Pik3ca / Pik3cd / Pik3r4 / Pla2g4a / Pla2g7 / Plac8 / Plcb1 / Pld1 / Plgrkt / Plpp3 / Pnkp / Pola1 / Polb / Pold3 / Polr2i / Pparg / Ppp1r15b / Ppp2r3c / Ppp3ca / Prcp / Prdx1 / Prkd1 / Prmt1 / Psap / Psip1 / Psma1 / Psmd14 / Pspc1 / Ptges / Ptprf / Pxdn / Pyroxd1 / Rab1a / Rab20 / Rab7b / Rad18 / Rad23b / Rad51b / Raf1 / Rap2b / Rbbp8 / Rev3l / Rfc2 / Rfwd3 / Ripk1 / Rnf135 / Rnft1 / Rock2 / Ror2 / Rora / Rsl1d1 / Sec61b / Sel1l / Selenos / Serpinb1a / Sesn1 / Setd2 / Setd4 / Sfpq / Sh3rf1 / Shprh / Sin3a / Sirt6 / Slc12a2 / Slc1a3 / Slc22a5 / Slf2 / Smad4 / Smarca2 / Smarcad1 / Smarcc1 / Smarcc2 / Smc3 / Snap23 / Sp100 / Spire1 / Spop / Spred2 / Srebf1 / St3gal4 / Stat2 / Stat6 / Steap3 / Stk11 / Stk24 / Stk3 / Stk39 / Stx8 / Stxbp1 / Supt3 / Taf2 / Taf7 / Tarbp2 / Tbk1 / Tbx2 / Tcf7l2 / Tek / Tfec / Thra / Tiprl / Tkfc / Tmbim6 / Tmem126a / Tmem135 / Tmtc3 / Tnfrsf1a / Tpm1 / Tpt1 / Tram1 / Tril / Trim12a / Trim14 / Trim30a / Trim41 / Trim44 / Trip10 / Trip12 / Trp53inp1 / Tsc22d2 / Tspo / Ttc4 / Ttc5 / Twist1 / Txn1 / Txndc12 / Txndc2 / Txnip / Txnrd1 / Ube4a / Ubxn8 / Ufc1 / Uggt1 / Uimc1 / Usp1 / Usp3 / Usp33 / Usp7 / Uvrag / Vac14 / Vamp4 / Vapb / Vav3 / Vegfa / Vim / Vps35 / Vps54 / Vrk2 / Wac / Wdr4 / Wdr45b / Wipi1 / Wipi2 / Xab2 / Xpc / Xrcc1 / Xrcc5 / Yap1 / Yes1 / Ythdf3 / Zbtb38 / Zfp277 / Zfp830 / Zfyve26 / Zmpste24 / Zmynd8 / Zyx
activated.GO:0010605	BP	GO:0010605	negative regulation of macromolecule metabolic process	1514	0.230856	1.35738	1.05718e-05	0.00166551	0.00154779	2049	tags=25%, list=20%, signal=23%	ENSMUSG00000004698/ENSMUSG00000002985/ENSMUSG00000020427/ENSMUSG00000031214/ENSMUSG00000039706/ENSMUSG00000020122/ENSMUSG00000000440/ENSMUSG00000039697/ENSMUSG00000062991/ENSMUSG00000021223/ENSMUSG00000063873/ENSMUSG00000075701/ENSMUSG00000026656/ENSMUSG00000005534/ENSMUSG00000040481/ENSMUSG00000026620/ENSMUSG00000029655/ENSMUSG00000041408/ENSMUSG00000028367/ENSMUSG00000044734/ENSMUSG00000031642/ENSMUSG00000024182/ENSMUSG00000073490/ENSMUSG00000023977/ENSMUSG00000024283/ENSMUSG00000021546/ENSMUSG00000029553/ENSMUSG00000022306/ENSMUSG00000023951/ENSMUSG00000024639/ENSMUSG00000008305/ENSMUSG00000019920/ENSMUSG00000001911/ENSMUSG00000045103/ENSMUSG00000028161/ENSMUSG00000020644/ENSMUSG00000026872/ENSMUSG00000006288/ENSMUSG00000073427/ENSMUSG00000014030/ENSMUSG00000046532/ENSMUSG00000032405/ENSMUSG00000050199/ENSMUSG00000025812/ENSMUSG00000026222/ENSMUSG00000040028/ENSMUSG00000013089/ENSMUSG00000063870/ENSMUSG00000031696/ENSMUSG00000053110/ENSMUSG00000034640/ENSMUSG00000021972/ENSMUSG00000020721/ENSMUSG00000054452/ENSMUSG00000039275/ENSMUSG00000047036/ENSMUSG00000024290/ENSMUSG00000034610/ENSMUSG00000031666/ENSMUSG00000058756/ENSMUSG00000043207/ENSMUSG00000027993/ENSMUSG00000056602/ENSMUSG00000005886/ENSMUSG00000018501/ENSMUSG00000028772/ENSMUSG00000027968/ENSMUSG00000032481/ENSMUSG00000055725/ENSMUSG00000030654/ENSMUSG00000030199/ENSMUSG00000028522/ENSMUSG00000035992/ENSMUSG00000022548/ENSMUSG00000025369/ENSMUSG00000020053/ENSMUSG00000094870/ENSMUSG00000062519/ENSMUSG00000039298/ENSMUSG00000020661/ENSMUSG00000060301/ENSMUSG00000029994/ENSMUSG00000040565/ENSMUSG00000028211/ENSMUSG00000030213/ENSMUSG00000001289/ENSMUSG00000035877/ENSMUSG00000027804/ENSMUSG00000028517/ENSMUSG00000055435/ENSMUSG00000090272/ENSMUSG00000027499/ENSMUSG00000022064/ENSMUSG00000020115/ENSMUSG00000091337/ENSMUSG00000003435/ENSMUSG00000000093/ENSMUSG00000024381/ENSMUSG00000026932/ENSMUSG00000022811/ENSMUSG00000026385/ENSMUSG00000035277/ENSMUSG00000055653/ENSMUSG00000051177/ENSMUSG00000008136/ENSMUSG00000020580/ENSMUSG00000020290/ENSMUSG00000027835/ENSMUSG00000040629/ENSMUSG00000028224/ENSMUSG00000023010/ENSMUSG00000064138/ENSMUSG00000052942/ENSMUSG00000025239/ENSMUSG00000026728/ENSMUSG00000024811/ENSMUSG00000051469/ENSMUSG00000036779/ENSMUSG00000020232/ENSMUSG00000054387/ENSMUSG00000037791/ENSMUSG00000030254/ENSMUSG00000027596/ENSMUSG00000026565/ENSMUSG00000040929/ENSMUSG00000038393/ENSMUSG00000008393/ENSMUSG00000034422/ENSMUSG00000031189/ENSMUSG00000052713/ENSMUSG00000034218/ENSMUSG00000020473/ENSMUSG00000026977/ENSMUSG00000029711/ENSMUSG00000040123/ENSMUSG00000021963/ENSMUSG00000079184/ENSMUSG00000078941/ENSMUSG00000007613/ENSMUSG00000066798/ENSMUSG00000035941/ENSMUSG00000019947/ENSMUSG00000003031/ENSMUSG00000022150/ENSMUSG00000038290/ENSMUSG00000028086/ENSMUSG00000031683/ENSMUSG00000028820/ENSMUSG00000031622/ENSMUSG00000027878/ENSMUSG00000032717/ENSMUSG00000009585/ENSMUSG00000042292/ENSMUSG00000021765/ENSMUSG00000042699/ENSMUSG00000032178/ENSMUSG00000022390/ENSMUSG00000040363/ENSMUSG00000020257/ENSMUSG00000022708/ENSMUSG00000002578/ENSMUSG00000031221/ENSMUSG00000025860/ENSMUSG00000062397/ENSMUSG00000002028/ENSMUSG00000054199/ENSMUSG00000031601/ENSMUSG00000033991/ENSMUSG00000029439/ENSMUSG00000039660/ENSMUSG00000029814/ENSMUSG00000029287/ENSMUSG00000032913/ENSMUSG00000022884/ENSMUSG00000049516/ENSMUSG00000031755/ENSMUSG00000021595/ENSMUSG00000030551/ENSMUSG00000038764/ENSMUSG00000055024/ENSMUSG00000032679/ENSMUSG00000000567/ENSMUSG00000018678/ENSMUSG00000022529/ENSMUSG00000033902/ENSMUSG00000067649/ENSMUSG00000003873/ENSMUSG00000002147/ENSMUSG00000058444/ENSMUSG00000058318/ENSMUSG00000027087/ENSMUSG00000039361/ENSMUSG00000054611/ENSMUSG00000027665/ENSMUSG00000021670/ENSMUSG00000020246/ENSMUSG00000030557/ENSMUSG00000024921/ENSMUSG00000009575/ENSMUSG00000020538/ENSMUSG00000005442/ENSMUSG00000024515/ENSMUSG00000005417/ENSMUSG00000026187/ENSMUSG00000044176/ENSMUSG00000051351/ENSMUSG00000022892/ENSMUSG00000022770/ENSMUSG00000042010/ENSMUSG00000016409/ENSMUSG00000027583/ENSMUSG00000024151/ENSMUSG00000039671/ENSMUSG00000018666/ENSMUSG00000041736/ENSMUSG00000014361/ENSMUSG00000027189/ENSMUSG00000011158/ENSMUSG00000040325/ENSMUSG00000063568/ENSMUSG00000024098/ENSMUSG00000040423/ENSMUSG00000051159/ENSMUSG00000056459/ENSMUSG00000024238/ENSMUSG00000023051/ENSMUSG00000046010/ENSMUSG00000054823/ENSMUSG00000042557/ENSMUSG00000032376/ENSMUSG00000030061/ENSMUSG00000031393/ENSMUSG00000018326/ENSMUSG00000042207/ENSMUSG00000048249/ENSMUSG00000028423/ENSMUSG00000026374/ENSMUSG00000020601/ENSMUSG00000012640/ENSMUSG00000002107/ENSMUSG00000025050/ENSMUSG00000030544/ENSMUSG00000031328/ENSMUSG00000032475/ENSMUSG00000023110/ENSMUSG00000005054/ENSMUSG00000024642/ENSMUSG00000026672/ENSMUSG00000055027/ENSMUSG00000034160/ENSMUSG00000008575/ENSMUSG00000024985/ENSMUSG00000024397/ENSMUSG00000032312/ENSMUSG00000022185/ENSMUSG00000025231/ENSMUSG00000029992/ENSMUSG00000028470/ENSMUSG00000095362/ENSMUSG00000027342/ENSMUSG00000048481/ENSMUSG00000040433/ENSMUSG00000049823/ENSMUSG00000022136/ENSMUSG00000005583/ENSMUSG00000026526/ENSMUSG00000066037/ENSMUSG00000019843/ENSMUSG00000022718/ENSMUSG00000069378/ENSMUSG00000043342/ENSMUSG00000071172/ENSMUSG00000000568/ENSMUSG00000020576/ENSMUSG00000041540/ENSMUSG00000022710/ENSMUSG00000028410/ENSMUSG00000013622/ENSMUSG00000021709/ENSMUSG00000036550/ENSMUSG00000037896/ENSMUSG00000006127/ENSMUSG00000046139/ENSMUSG00000051316/ENSMUSG00000040128/ENSMUSG00000051768/ENSMUSG00000026676/ENSMUSG00000031400/ENSMUSG00000045896/ENSMUSG00000033326/ENSMUSG00000029726/ENSMUSG00000020038/ENSMUSG00000024431/ENSMUSG00000034748/ENSMUSG00000043962/ENSMUSG00000048000/ENSMUSG00000009073/ENSMUSG00000005506/ENSMUSG00000042472/ENSMUSG00000067150/ENSMUSG00000031668/ENSMUSG00000026223/ENSMUSG00000045671/ENSMUSG00000003099/ENSMUSG00000035799/ENSMUSG00000026219/ENSMUSG00000028800/ENSMUSG00000016256/ENSMUSG00000019777/ENSMUSG00000062175/ENSMUSG00000029111/ENSMUSG00000057522/ENSMUSG00000026360/ENSMUSG00000056167/ENSMUSG00000040010/ENSMUSG00000041058/ENSMUSG00000036180/ENSMUSG00000001424/ENSMUSG00000020358/ENSMUSG00000046876/ENSMUSG00000019433/ENSMUSG00000033499/ENSMUSG00000024276/ENSMUSG00000066361/ENSMUSG00000030341/ENSMUSG00000005483/ENSMUSG00000066687/ENSMUSG00000029913/ENSMUSG00000046062/ENSMUSG00000048387/ENSMUSG00000038518/ENSMUSG00000039153/ENSMUSG00000003814/ENSMUSG00000038346/ENSMUSG00000053205/ENSMUSG00000040843/ENSMUSG00000031902/ENSMUSG00000027810/ENSMUSG00000020231/ENSMUSG00000073007/ENSMUSG00000006019/ENSMUSG00000047407/ENSMUSG00000030921/ENSMUSG00000026803/ENSMUSG00000039449/ENSMUSG00000030315/ENSMUSG00000046447/ENSMUSG00000006932/ENSMUSG00000025612/ENSMUSG00000020708/ENSMUSG00000039936/ENSMUSG00000001472/ENSMUSG00000060579/ENSMUSG00000032076/ENSMUSG00000015846/ENSMUSG00000038957/ENSMUSG00000021488/ENSMUSG00000032350/ENSMUSG00000047213/ENSMUSG00000055817/ENSMUSG00000057236/ENSMUSG00000097787/ENSMUSG00000021938/ENSMUSG00000050213/ENSMUSG00000030435/ENSMUSG00000031907/ENSMUSG00000042390/ENSMUSG00000039089/ENSMUSG00000015120/ENSMUSG00000024190/ENSMUSG00000029423/ENSMUSG00000026483/ENSMUSG00000036167	373	activated	0.246367	0.246367	2610008E11Rik / 2700046G09Rik / a / Acacb / Acin1 / Aebp1 / Aff2 / Aif1 / Ak6 / Anxa4 / Apobec3 / Apod / Apoe / App / Ar / Arid5b / Arl6ip1 / Arx / Atf7ip / Atm / Atraid / Atxn1 / Axin1 / Bach1 / Bax / Bbs2 / Bcor / Bin1 / Bptf / Brf1 / Btaf1 / Cadm1 / Calr / Camk2n1 / Carhsp1 / Cbx1 / Cbx5 / Ccdc3 / Cd59a / Cdk5rap2 / Cdkn1b / Celf1 / Celf2 / Chd4 / Cic / Cited1 / Cnot1 / Cnot10 / Cnot7 / Crebrf / Cry1 / Csk / Cstb / Ctnnb1 / Ctsz / Dab2 / Dbi / Dcaf1 / Dgcr8 / Dhx34 / Dhx9 / Dip2a / Dlg1 / Dmd / Dnaja1 / Dnajb1 / Dnajc3 / Dnmt3a / Dusp1 / Edc3 / Egfr / Eid1 / Eif2a / Eif2ak3 / Eif4a2 / Elavl1 / Ep300 / Epo / Erbin / Etv5 / Etv6 / Fam172a / Fbxw7 / Fcgr2b / Fh1 / Fhit / Fhl2 / Flna / Fnip1 / Foxk2 / Fry / Fst / Fyn / G6pdx / Gatad2a / Gatad2b / Gclc / Gfpt1 / Gigyf2 / Gipc1 / Glis3 / Gm14325 / Gm4924 / Gnaq / Gon4l / Gpc3 / Hcfc2 / Hdac1 / Hdac2 / Hdac9 / Helz / Hint2 / Hmbox1 / Hmg20b / Hmgcr / Hnrnpab / Hnrnpd / Hnrnpk / Hnrnpr / Hoxd9 / Ibtk / Id2 / Ifi207 / Igbp1 / Igf1 / Igf2bp3 / Igfbp3 / Ikzf4 / Ilf3 / Inpp5k / Insr / Itgav / Itm2c / Jarid2 / Jazf1 / Kdm2a / Kdm4a / Kdm5b / Kmt2a / L3mbtl3 / Larp4b / Larp7 / Ldb2 / Lgr4 / Limd1 / Lims1 / Lrig2 / Lsm6 / Mael / Maf / Mageb18 / Map2k5 / Mapkbp1 / Marchf7 / Mark1 / Mdfi / Mdm4 / Mecp2 / Mef2a / Mef2c / Mepce / Mertk / Mesp1 / Mier1 / Mndal / Mphosph8 / Mprip / Mrtfa / Msh2 / Mta3 / Mypop / N4bp2l2 / Nacc2 / Nbas / Nbn / Nck1 / Ncoa2 / Ncoa7 / Ncor1 / Nelfa / Nf2 / Nfatc3 / Nfib / Nfix / Nfx1 / Niban1 / Nkap / Notch2 / Nr2f2 / Nr3c1 / Nrg1 / Nsd1 / Nsd3 / Nsun2 / Ogt / Ophn1 / Optn / Osr1 / Paip2b / Papln / Paqr3 / Pard3 / Parp14 / Patl1 / Pax5 / Pcgf6 / Pcna / Pdcd10 / Pfdn5 / Phf12 / Phf21a / Pias1 / Pibf1 / Picalm / Pik3ca / Pik3cd / Piwil1 / Pkia / Plcb1 / Plpp3 / Pnrc1 / Pou2f1 / Pparg / Pphln1 / Ppid / Ppp1r15b / Ppp3ca / Ppp5c / Prdm5 / Prdm6 / Prmt5 / Prpf18 / Psmc5 / Pspc1 / Ptpn3 / Rad18 / Rbbp4 / Rbl2 / Rc3h1 / Rcor1 / Rfx3 / Rgs2 / Rock1 / Rock2 / Runx2 / Rxra / Sap18 / Selenos / Serpina3c / Serpinb1a / Sfpq / Sfswap / Sh3rf1 / Sin3a / Sin3b / Sirt6 / Slc24a3 / Slc7a5 / Smad4 / Smarca2 / Smarcc1 / Smarcc2 / Smg6 / Smyd1 / Snd1 / Snip1 / Sox5 / Sox9 / Sp100 / Sp2 / Spink10 / Spop / Spout1 / Spred2 / Spty2d1 / Srebf1 / Srsf3 / Stat6 / Styx / Sufu / Supt5 / Taf7 / Tarbp2 / Tbk1 / Tbx2 / Tcf25 / Tcf7l2 / Tent4b / Tent5d / Tfec / Tgfbr1 / Tgfbr3 / Tgif1 / Tgif2 / Thra / Thrap3 / Tiparp / Tiprl / Tle1 / Tle4 / Tle5 / Tmbim6 / Tnfrsf1a / Tnks2 / Trib2 / Trim2 / Trim30a / Trim44 / Trip12 / Trp53inp1 / Tsn / Tspo / Ttc37 / Ttc5 / Ttf1 / Tut4 / Twist1 / Twsg1 / Txn1 / Txnip / U2af2 / Uba3 / Ube2i / Ubr2 / Usp3 / Usp7 / Vegfa / Vgll4 / Vim / Vps35 / Wac / Wapl / Wdr82 / Wwp1 / Xiap / Xpo1 / Xpo5 / Xrcc1 / Xrcc5 / Yap1 / Ythdf3 / Ywhab / Zbtb12 / Zbtb16 / Zbtb20 / Zbtb25 / Zbtb38 / Zbtb46 / Zbtb6 / Zc3h7b / Zcchc17 / Zeb1 / Zeb2 / Zfp131 / Zfp148 / Zfp24 / Zfp263 / Zfp384 / Zfp397 / Zfp398 / Zfp410 / Zfp445 / Zfp46 / Zfp608 / Zfp706 / Zfp715 / Zfp830 / Zfp90 / Zfpm2 / Zhx3 / Zmpste24 / Zmym5 / Zmynd8
activated.GO:0050793	BP	GO:0050793	regulation of developmental process	1370	0.259582	1.51496	6.88801e-09	5.8799e-06	5.46431e-06	1942	tags=24%, list=19%, signal=23%	ENSMUSG00000054555/ENSMUSG00000004698/ENSMUSG00000019899/ENSMUSG00000019966/ENSMUSG00000027820/ENSMUSG00000002985/ENSMUSG00000020427/ENSMUSG00000032340/ENSMUSG00000020122/ENSMUSG00000000440/ENSMUSG00000056050/ENSMUSG00000062991/ENSMUSG00000020647/ENSMUSG00000042846/ENSMUSG00000001768/ENSMUSG00000019929/ENSMUSG00000005534/ENSMUSG00000026620/ENSMUSG00000029655/ENSMUSG00000035258/ENSMUSG00000030022/ENSMUSG00000031642/ENSMUSG00000024182/ENSMUSG00000031574/ENSMUSG00000034154/ENSMUSG00000058230/ENSMUSG00000041444/ENSMUSG00000021546/ENSMUSG00000019432/ENSMUSG00000039428/ENSMUSG00000020774/ENSMUSG00000022306/ENSMUSG00000023951/ENSMUSG00000005533/ENSMUSG00000019699/ENSMUSG00000024639/ENSMUSG00000025810/ENSMUSG00000024533/ENSMUSG00000024789/ENSMUSG00000024589/ENSMUSG00000025195/ENSMUSG00000045103/ENSMUSG00000028161/ENSMUSG00000020644/ENSMUSG00000020170/ENSMUSG00000026872/ENSMUSG00000046532/ENSMUSG00000030659/ENSMUSG00000024247/ENSMUSG00000032405/ENSMUSG00000050199/ENSMUSG00000025812/ENSMUSG00000000600/ENSMUSG00000026222/ENSMUSG00000040028/ENSMUSG00000046768/ENSMUSG00000013089/ENSMUSG00000063870/ENSMUSG00000031696/ENSMUSG00000040297/ENSMUSG00000053110/ENSMUSG00000063358/ENSMUSG00000027010/ENSMUSG00000039031/ENSMUSG00000024290/ENSMUSG00000022048/ENSMUSG00000043207/ENSMUSG00000032547/ENSMUSG00000005886/ENSMUSG00000018501/ENSMUSG00000021936/ENSMUSG00000032481/ENSMUSG00000026596/ENSMUSG00000013033/ENSMUSG00000031207/ENSMUSG00000020640/ENSMUSG00000035992/ENSMUSG00000003575/ENSMUSG00000022272/ENSMUSG00000025369/ENSMUSG00000002957/ENSMUSG00000022329/ENSMUSG00000020053/ENSMUSG00000052727/ENSMUSG00000039298/ENSMUSG00000109324/ENSMUSG00000041710/ENSMUSG00000028211/ENSMUSG00000026836/ENSMUSG00000047497/ENSMUSG00000063810/ENSMUSG00000015766/ENSMUSG00000032035/ENSMUSG00000035877/ENSMUSG00000042446/ENSMUSG00000026457/ENSMUSG00000055435/ENSMUSG00000052516/ENSMUSG00000031523/ENSMUSG00000061353/ENSMUSG00000091337/ENSMUSG00000052911/ENSMUSG00000046743/ENSMUSG00000041324/ENSMUSG00000000093/ENSMUSG00000024381/ENSMUSG00000035277/ENSMUSG00000055653/ENSMUSG00000051177/ENSMUSG00000040428/ENSMUSG00000020580/ENSMUSG00000026349/ENSMUSG00000074746/ENSMUSG00000027835/ENSMUSG00000040629/ENSMUSG00000028224/ENSMUSG00000063952/ENSMUSG00000036792/ENSMUSG00000025609/ENSMUSG00000025239/ENSMUSG00000026728/ENSMUSG00000024811/ENSMUSG00000015971/ENSMUSG00000041702/ENSMUSG00000060261/ENSMUSG00000020232/ENSMUSG00000026751/ENSMUSG00000038417/ENSMUSG00000028530/ENSMUSG00000040929/ENSMUSG00000025932/ENSMUSG00000027210/ENSMUSG00000018395/ENSMUSG00000021756/ENSMUSG00000052713/ENSMUSG00000090053/ENSMUSG00000048772/ENSMUSG00000022505/ENSMUSG00000027208/ENSMUSG00000002688/ENSMUSG00000029711/ENSMUSG00000024188/ENSMUSG00000005268/ENSMUSG00000060012/ENSMUSG00000027253/ENSMUSG00000044646/ENSMUSG00000032867/ENSMUSG00000007613/ENSMUSG00000014599/ENSMUSG00000063382/ENSMUSG00000021136/ENSMUSG00000003031/ENSMUSG00000022150/ENSMUSG00000029710/ENSMUSG00000014601/ENSMUSG00000028086/ENSMUSG00000069729/ENSMUSG00000039286/ENSMUSG00000055737/ENSMUSG00000027878/ENSMUSG00000021765/ENSMUSG00000024978/ENSMUSG00000030157/ENSMUSG00000030060/ENSMUSG00000062397/ENSMUSG00000021028/ENSMUSG00000079487/ENSMUSG00000044167/ENSMUSG00000037940/ENSMUSG00000041957/ENSMUSG00000029287/ENSMUSG00000008658/ENSMUSG00000030584/ENSMUSG00000032913/ENSMUSG00000031755/ENSMUSG00000021595/ENSMUSG00000055024/ENSMUSG00000040040/ENSMUSG00000032679/ENSMUSG00000000567/ENSMUSG00000028469/ENSMUSG00000003873/ENSMUSG00000002147/ENSMUSG00000027087/ENSMUSG00000046318/ENSMUSG00000039361/ENSMUSG00000031446/ENSMUSG00000027665/ENSMUSG00000027204/ENSMUSG00000020902/ENSMUSG00000021670/ENSMUSG00000024921/ENSMUSG00000024515/ENSMUSG00000026187/ENSMUSG00000035069/ENSMUSG00000025789/ENSMUSG00000015839/ENSMUSG00000022892/ENSMUSG00000022770/ENSMUSG00000004233/ENSMUSG00000032714/ENSMUSG00000042010/ENSMUSG00000016409/ENSMUSG00000027583/ENSMUSG00000024151/ENSMUSG00000022377/ENSMUSG00000021054/ENSMUSG00000020160/ENSMUSG00000003233/ENSMUSG00000028556/ENSMUSG00000029484/ENSMUSG00000039671/ENSMUSG00000041736/ENSMUSG00000052372/ENSMUSG00000052688/ENSMUSG00000024098/ENSMUSG00000040423/ENSMUSG00000068329/ENSMUSG00000029322/ENSMUSG00000051159/ENSMUSG00000024238/ENSMUSG00000021270/ENSMUSG00000023051/ENSMUSG00000022016/ENSMUSG00000031012/ENSMUSG00000042557/ENSMUSG00000031393/ENSMUSG00000042207/ENSMUSG00000020601/ENSMUSG00000024085/ENSMUSG00000022263/ENSMUSG00000061603/ENSMUSG00000036585/ENSMUSG00000029106/ENSMUSG00000030544/ENSMUSG00000031328/ENSMUSG00000023110/ENSMUSG00000026585/ENSMUSG00000019487/ENSMUSG00000009647/ENSMUSG00000055027/ENSMUSG00000034160/ENSMUSG00000008575/ENSMUSG00000024985/ENSMUSG00000096255/ENSMUSG00000037815/ENSMUSG00000032238/ENSMUSG00000004568/ENSMUSG00000000378/ENSMUSG00000005583/ENSMUSG00000025809/ENSMUSG00000020745/ENSMUSG00000019843/ENSMUSG00000021710/ENSMUSG00000029810/ENSMUSG00000069378/ENSMUSG00000033392/ENSMUSG00000059363/ENSMUSG00000037225/ENSMUSG00000021408/ENSMUSG00000018820/ENSMUSG00000031871/ENSMUSG00000018363/ENSMUSG00000027340/ENSMUSG00000041540/ENSMUSG00000027200/ENSMUSG00000013622/ENSMUSG00000036550/ENSMUSG00000023800/ENSMUSG00000024597/ENSMUSG00000006386/ENSMUSG00000037896/ENSMUSG00000050335/ENSMUSG00000032796/ENSMUSG00000047989/ENSMUSG00000048076/ENSMUSG00000026676/ENSMUSG00000020152/ENSMUSG00000029500/ENSMUSG00000031400/ENSMUSG00000033326/ENSMUSG00000009555/ENSMUSG00000057329/ENSMUSG00000022837/ENSMUSG00000024431/ENSMUSG00000034748/ENSMUSG00000009073/ENSMUSG00000005506/ENSMUSG00000006301/ENSMUSG00000031668/ENSMUSG00000007827/ENSMUSG00000045671/ENSMUSG00000031954/ENSMUSG00000035799/ENSMUSG00000026219/ENSMUSG00000028800/ENSMUSG00000019777/ENSMUSG00000035864/ENSMUSG00000003119/ENSMUSG00000062175/ENSMUSG00000040586/ENSMUSG00000026360/ENSMUSG00000040010/ENSMUSG00000002428/ENSMUSG00000036180/ENSMUSG00000046876/ENSMUSG00000020132/ENSMUSG00000055204/ENSMUSG00000030341/ENSMUSG00000031465/ENSMUSG00000066687/ENSMUSG00000026864/ENSMUSG00000020646/ENSMUSG00000006219/ENSMUSG00000048387/ENSMUSG00000038518/ENSMUSG00000036053/ENSMUSG00000039153/ENSMUSG00000037161/ENSMUSG00000003814/ENSMUSG00000061751/ENSMUSG00000040033/ENSMUSG00000021464/ENSMUSG00000031902/ENSMUSG00000027276/ENSMUSG00000047407/ENSMUSG00000026933/ENSMUSG00000002900/ENSMUSG00000030315/ENSMUSG00000025372/ENSMUSG00000050567/ENSMUSG00000049744/ENSMUSG00000025326/ENSMUSG00000006932/ENSMUSG00000063410	335	activated	0.244526	0.244526	Abi3bp / Abl2 / Acacb / Actr2 / Actr8 / Acvr1 / Adam12 / Adamts12 / Adamts9 / Add1 / Adgrl1 / Adipor1 / Akap11 / Akap6 / Akt3 / Alms1 / Angpt2 / Ankrd17 / Ankrd26 / Anxa3 / Ap2a2 / Apoe / App / Ar / Arf1 / Arhgap15 / Arhgap18 / Arhgap32 / Arhgap35 / Arhgef18 / Arid1b / Arx / Asap1 / Aspa / Atraid / Atxn1 / Axin1 / Baiap2 / Bax / Bbs2 / Bcl2 / Bcl9l / Bin1 / Brpf3 / Btbd7 / Calr / Camsap1 / Cask / Ccbe1 / Ccdc3 / Ccm2 / Ccnt2 / Cd59a / Cdh5 / Cdk12 / Cdk5rap2 / Cdk9 / Cdkn1b / Celf1 / Cfdp1 / Chd4 / Cited1 / Clasp2 / Clec2d / Cnot1 / Crtc1 / Csf1 / Ctnna1 / Ctnnb1 / Cul4a / Cxcl12 / Dab2 / Dcn / Ddx39b / Dlc1 / Dlg1 / Dmd / Dnmbp / Dock7 / Dpf1 / Dpysl2 / Dvl3 / Dynlt1b / Egfr / Eid1 / Eif2ak3 / Elavl1 / Emp2 / Ep300 / Ephb4 / Epo / Eps8 / Ets1 / Etv5 / Eya1 / Fat4 / Fblim1 / Fbn1 / Fbxw7 / Fbxw8 / Fgf1 / Fgf2 / Fgf7 / Fig4 / Flna / Fmnl2 / Fndc3b / Fnip1 / Foxo1 / Frs2 / Fst / Fxn / Fyn / G6pdx / Gatad2a / Ghr / Gnaq / Gpam / Gpc3 / Gtf2i / Hdac1 / Hdac2 / Hdac9 / Hltf / Hmces / Hmg20b / Hmgcr / Hnrnpk / Hsp90aa1 / Hspa5 / Htra2 / Id2 / Ift88 / Igf1 / Igf1r / Igfbp3 / Il1rapl1 / Il6st / Inhba / Ino80 / Ino80c / Inpp4b / Insr / Iqcb1 / Itgav / Itgb1 / Itsn2 / Jag1 / Jak1 / Jak2 / Jarid2 / Kalrn / Kdm4a / Kdm5b / Kif13b / Kif3a / Kifap3 / Kitl / Krit1 / Lama1 / Lama2 / Lamb1 / Lamb2 / Lgals3 / Lgr4 / Limd1 / Lrig2 / Lrp4 / Lrrtm3 / Luc7l / Mael / Maf / Maml1 / Man2a1 / Map1b / Mapk1 / Mapk8 / Mark1 / Mbd5 / Mbip / Mboat2 / Mcu / Mecp2 / Med12 / Mef2c / Meis1 / Meis2 / Mesp1 / Mgarp / Mia3 / Mkln1 / Mme / Msh2 / Msn / Myo10 / N4bp2l2 / Nbn / Ncoa1 / Ncoa2 / Ncor1 / Nedd4l / Neo1 / Nf2 / Nfatc3 / Nfe2l2 / Nfib / Nkap / Nln / Notch2 / Npr2 / Nr3c1 / Nr5a1 / Nrg1 / Nrp1 / Nsun2 / Ntn1 / Nucb2 / Ofd1 / Ogt / Oma1 / Osr1 / Pafah1b1 / Pakap / Pard3 / Pdcd10 / Pdzd8 / Pgam5 / Pias1 / Picalm / Pik3ca / Pkdcc / Pkp2 / Plac8 / Plcb1 / Plekha4 / Pparg / Ppp3ca / Prdm6 / Prkd1 / Prlr / Prmt1 / Prmt5 / Rab21 / Rab7b / Rbfox1 / Rc3h1 / Rcor1 / Rfx3 / Rgs2 / Rhoj / Rin2 / Ripk1 / Robo2 / Rock1 / Rock2 / Ror2 / Rora / Runx2 / Ryk / Sema6d / Sgpp1 / Sh3rf1 / Sin3a / Sirt6 / Slc12a2 / Slc23a2 / Slc25a12 / Slc7a5 / Smad4 / Smarca2 / Smarcc1 / Smarcc2 / Smoc1 / Smurf2 / Smyd1 / Sox5 / Sox9 / Sp100 / Spire1 / Spred2 / St8sia2 / Star / Stat2 / Stat6 / Stk24 / Stk3 / Strip1 / Suco / Syde1 / Syt1 / Tarbp2 / Tbx2 / Tcf7l2 / Tek / Tgfbr1 / Tgfbr3 / Tgif1 / Tgif2 / Tiam2 / Tmbim1 / Tmem135 / Tmem176b / Tmem53 / Tnfrsf1a / Tnks2 / Trib2 / Trio / Trip10 / Trip12 / Trp53inp1 / Trpc5 / Tspo / Twist1 / Twsg1 / Ube3a / Vegfa / Vgll4 / Vim / Vps35 / Wars2 / Xrcc5 / Yap1 / Zbtb16 / Zbtb46 / Zbtb7c / Zeb1 / Zeb2 / Zfp608 / Zfp706 / Zfpm2 / Zfyve27 / Zhx3 / Zmpste24 / Zmym4 / Zmynd8
activated.GO:0008283	BP	GO:0008283	cell population proliferation	992	0.262555	1.49877	1.7693e-07	8.13268e-05	7.55787e-05	1850	tags=24%, list=18%, signal=22%	ENSMUSG00000052854/ENSMUSG00000019966/ENSMUSG00000002985/ENSMUSG00000020427/ENSMUSG00000033721/ENSMUSG00000020122/ENSMUSG00000000440/ENSMUSG00000062991/ENSMUSG00000056220/ENSMUSG00000026656/ENSMUSG00000005534/ENSMUSG00000029655/ENSMUSG00000035258/ENSMUSG00000044734/ENSMUSG00000031642/ENSMUSG00000021549/ENSMUSG00000019432/ENSMUSG00000022306/ENSMUSG00000023951/ENSMUSG00000005533/ENSMUSG00000039456/ENSMUSG00000031613/ENSMUSG00000019699/ENSMUSG00000024639/ENSMUSG00000024789/ENSMUSG00000028565/ENSMUSG00000019920/ENSMUSG00000001911/ENSMUSG00000045103/ENSMUSG00000027962/ENSMUSG00000026727/ENSMUSG00000028161/ENSMUSG00000020644/ENSMUSG00000026399/ENSMUSG00000028444/ENSMUSG00000047735/ENSMUSG00000020170/ENSMUSG00000026872/ENSMUSG00000046532/ENSMUSG00000032405/ENSMUSG00000050199/ENSMUSG00000000600/ENSMUSG00000013089/ENSMUSG00000053110/ENSMUSG00000034243/ENSMUSG00000022206/ENSMUSG00000040913/ENSMUSG00000006494/ENSMUSG00000063358/ENSMUSG00000020937/ENSMUSG00000043207/ENSMUSG00000032547/ENSMUSG00000050377/ENSMUSG00000018501/ENSMUSG00000021936/ENSMUSG00000027968/ENSMUSG00000038056/ENSMUSG00000032481/ENSMUSG00000030199/ENSMUSG00000032740/ENSMUSG00000029552/ENSMUSG00000058070/ENSMUSG00000031207/ENSMUSG00000028759/ENSMUSG00000035992/ENSMUSG00000022548/ENSMUSG00000022971/ENSMUSG00000022329/ENSMUSG00000020053/ENSMUSG00000020671/ENSMUSG00000109324/ENSMUSG00000041710/ENSMUSG00000042284/ENSMUSG00000028211/ENSMUSG00000063810/ENSMUSG00000032035/ENSMUSG00000061731/ENSMUSG00000031523/ENSMUSG00000061353/ENSMUSG00000020115/ENSMUSG00000068523/ENSMUSG00000001642/ENSMUSG00000046743/ENSMUSG00000041324/ENSMUSG00000000093/ENSMUSG00000026932/ENSMUSG00000055447/ENSMUSG00000026385/ENSMUSG00000035277/ENSMUSG00000055653/ENSMUSG00000027835/ENSMUSG00000028224/ENSMUSG00000026728/ENSMUSG00000054387/ENSMUSG00000033792/ENSMUSG00000028691/ENSMUSG00000040003/ENSMUSG00000030102/ENSMUSG00000025932/ENSMUSG00000038393/ENSMUSG00000027210/ENSMUSG00000018395/ENSMUSG00000021756/ENSMUSG00000034218/ENSMUSG00000022505/ENSMUSG00000027208/ENSMUSG00000026977/ENSMUSG00000002688/ENSMUSG00000029711/ENSMUSG00000005268/ENSMUSG00000044646/ENSMUSG00000032867/ENSMUSG00000020250/ENSMUSG00000007613/ENSMUSG00000014599/ENSMUSG00000003031/ENSMUSG00000022150/ENSMUSG00000048799/ENSMUSG00000039286/ENSMUSG00000073889/ENSMUSG00000027878/ENSMUSG00000010358/ENSMUSG00000021765/ENSMUSG00000042699/ENSMUSG00000024978/ENSMUSG00000031740/ENSMUSG00000002028/ENSMUSG00000031601/ENSMUSG00000025428/ENSMUSG00000044167/ENSMUSG00000041957/ENSMUSG00000029287/ENSMUSG00000021390/ENSMUSG00000042680/ENSMUSG00000030551/ENSMUSG00000039285/ENSMUSG00000059588/ENSMUSG00000040040/ENSMUSG00000032679/ENSMUSG00000000567/ENSMUSG00000018678/ENSMUSG00000028469/ENSMUSG00000028413/ENSMUSG00000003873/ENSMUSG00000002147/ENSMUSG00000058444/ENSMUSG00000027087/ENSMUSG00000052488/ENSMUSG00000018334/ENSMUSG00000031446/ENSMUSG00000027665/ENSMUSG00000020902/ENSMUSG00000021670/ENSMUSG00000000058/ENSMUSG00000024921/ENSMUSG00000024515/ENSMUSG00000026187/ENSMUSG00000022892/ENSMUSG00000022770/ENSMUSG00000016409/ENSMUSG00000020160/ENSMUSG00000059060/ENSMUSG00000028556/ENSMUSG00000041736/ENSMUSG00000024002/ENSMUSG00000060798/ENSMUSG00000050174/ENSMUSG00000024098/ENSMUSG00000040423/ENSMUSG00000026228/ENSMUSG00000029322/ENSMUSG00000024238/ENSMUSG00000023051/ENSMUSG00000031012/ENSMUSG00000031393/ENSMUSG00000042207/ENSMUSG00000036585/ENSMUSG00000056481/ENSMUSG00000019230/ENSMUSG00000034021/ENSMUSG00000033373/ENSMUSG00000031328/ENSMUSG00000032475/ENSMUSG00000026585/ENSMUSG00000026672/ENSMUSG00000022948/ENSMUSG00000008575/ENSMUSG00000024985/ENSMUSG00000024397/ENSMUSG00000032312/ENSMUSG00000037815/ENSMUSG00000032238/ENSMUSG00000005583/ENSMUSG00000025809/ENSMUSG00000020745/ENSMUSG00000040044/ENSMUSG00000019843/ENSMUSG00000022718/ENSMUSG00000021669/ENSMUSG00000059363/ENSMUSG00000037225/ENSMUSG00000020700/ENSMUSG00000031871/ENSMUSG00000041540/ENSMUSG00000013622/ENSMUSG00000006386/ENSMUSG00000050335/ENSMUSG00000027598/ENSMUSG00000057329/ENSMUSG00000039852/ENSMUSG00000024431/ENSMUSG00000034748/ENSMUSG00000022146/ENSMUSG00000031257/ENSMUSG00000009073/ENSMUSG00000005506/ENSMUSG00000050666/ENSMUSG00000002017/ENSMUSG00000031954/ENSMUSG00000035799/ENSMUSG00000024949/ENSMUSG00000028800/ENSMUSG00000016256/ENSMUSG00000019777/ENSMUSG00000022913/ENSMUSG00000050737/ENSMUSG00000040010/ENSMUSG00000000127/ENSMUSG00000046876/ENSMUSG00000035735/ENSMUSG00000011114/ENSMUSG00000066687/ENSMUSG00000020572/ENSMUSG00000048387/ENSMUSG00000038518/ENSMUSG00000039153/ENSMUSG00000003814/ENSMUSG00000015176/ENSMUSG00000040033	239	activated	0.240927	0.240927	Abi3bp / Aif1 / Akr1b3 / Akt3 / Alms1 / Apod / Apoe / App / Ar / Arx / Atm / Atp5a1 / Atp7a / Atraid / Atxn1 / Azi2 / B4galt1 / Bax / Bcl2 / Brd4 / Calcrl / Calr / Cask / Cav2 / Ccdc88a / Cd248 / Cd47 / Cd55 / Cd59a / Cdh5 / Cdkn1b / Celf1 / Cep120 / Cert1 / Cfdp1 / Cherp / Cnot7 / Cntfr / Csf1 / Csk / Ctnna1 / Ctsz / Cul4a / Cxcl12 / Dab2 / Dagla / Dbi / Ddx39b / Dgcr8 / Dhx9 / Dlc1 / Dlg1 / Dmd / Dock7 / Egfr / Eml1 / Emp2 / Epo / Ets1 / Etv5 / Etv6 / Ext1 / Eya1 / Fam98a / Fat4 / Fbxw4 / Fbxw8 / Fcgr2b / Fer / Fgf1 / Fgf2 / Fgf7 / Flna / Fndc3b / Fnip1 / Fntb / Foxo1 / Frs2 / Fst / Fxn / Fyn / Garem1 / Gnaq / Gng5 / Golgb1 / Gpam / Gpc3 / Hdac1 / Hdac2 / Hmgcr / Hp1bp3 / Hpgd / Htr2b / Id2 / Ifi35 / Ifnar2 / Ift88 / Igf1 / Igf1r / Igfbp3 / Il11ra1 / Il31ra / Il6st / Inhba / Insr / Intu / Itch / Itga1 / Itgav / Itgb1 / Itpr1 / Jak2 / Jarid2 / Kdm5b / Kif3a / Kifap3 / Kitl / Kmt2a / Kmt2c / Krit1 / Ksr1 / Larp7 / Lgals3 / Lgr4 / Lhx9 / Lims1 / Magi2 / Map2k5 / Map3k3 / Mapk1 / Mapk8 / Marchf7 / Mdm4 / Mecp2 / Mef2c / Meis1 / Meis2 / Mmp2 / Morc3 / Msn / N4bp2l2 / Nacc2 / Nampt / Nbn / Nck1 / Ncor1 / Nf2 / Nfia / Nfib / Nfix / Nkap / Nolc1 / Notch2 / Nox1 / Npr2 / Npr3 / Nr2f2 / Nr3c1 / Nrg1 / Nrk / Ntn1 / Nudt6 / Ogn / Optn / Orc3 / Osmr / Osr1 / Pafah1b1 / Pdcd10 / Pdk1 / Pds5b / Pias1 / Pik3ca / Pkp2 / Pla2g4a / Plac8 / Plcd3 / Pparg / Ppp3ca / Prdx1 / Prkd1 / Prlr / Prmt1 / Psmg1 / Ptges / Rab10 / Rad51b / Rasa1 / Rc3h1 / Rere / Rora / Rsu1 / Runx2 / Ryk / Samd9l / Serpinb1a / Setd4 / Sf1 / Sh3rf1 / Sirt6 / Slc7a5 / Smad4 / Smarca2 / Smarcc1 / Sox5 / Sox9 / Sp2 / Stat2 / Stat6 / Stk3 / Tarbp2 / Tbk1 / Tbrg1 / Tbx2 / Tcf7l2 / Tek / Tes / Tgfbr1 / Tgfbr3 / Trp53inp1 / Trpc5 / Tspo / Twist1 / Twsg1 / Txnip / Txnrd1 / Vav3 / Vcam1 / Vegfa / Vim / Vstm4 / Xrcc5 / Yap1 / Zbtb16 / Zbtb7c / Zeb1 / Zeb2 / Zfpm2 / Zmpste24
activated.GO:0048584	BP	GO:0048584	positive regulation of response to stimulus	1086	0.256939	1.48007	4.61952e-07	0.000149211	0.000138665	1943	tags=24%, list=19%, signal=22%	ENSMUSG00000019899/ENSMUSG00000052854/ENSMUSG00000019966/ENSMUSG00000002985/ENSMUSG00000020427/ENSMUSG00000032340/ENSMUSG00000033721/ENSMUSG00000004637/ENSMUSG00000020122/ENSMUSG00000000440/ENSMUSG00000031422/ENSMUSG00000062991/ENSMUSG00000010517/ENSMUSG00000056220/ENSMUSG00000049799/ENSMUSG00000026656/ENSMUSG00000019929/ENSMUSG00000005534/ENSMUSG00000031642/ENSMUSG00000024182/ENSMUSG00000034154/ENSMUSG00000073490/ENSMUSG00000069601/ENSMUSG00000024283/ENSMUSG00000029763/ENSMUSG00000045573/ENSMUSG00000023951/ENSMUSG00000005533/ENSMUSG00000019699/ENSMUSG00000025810/ENSMUSG00000024533/ENSMUSG00000024789/ENSMUSG00000019920/ENSMUSG00000028369/ENSMUSG00000028161/ENSMUSG00000026399/ENSMUSG00000020170/ENSMUSG00000026872/ENSMUSG00000023088/ENSMUSG00000023235/ENSMUSG00000045867/ENSMUSG00000046532/ENSMUSG00000050199/ENSMUSG00000033910/ENSMUSG00000026072/ENSMUSG00000031696/ENSMUSG00000053110/ENSMUSG00000063358/ENSMUSG00000024290/ENSMUSG00000058756/ENSMUSG00000032547/ENSMUSG00000005886/ENSMUSG00000046034/ENSMUSG00000021936/ENSMUSG00000032481/ENSMUSG00000026596/ENSMUSG00000032740/ENSMUSG00000030615/ENSMUSG00000042046/ENSMUSG00000035992/ENSMUSG00000025369/ENSMUSG00000022329/ENSMUSG00000020053/ENSMUSG00000024713/ENSMUSG00000042284/ENSMUSG00000007207/ENSMUSG00000026836/ENSMUSG00000032035/ENSMUSG00000034848/ENSMUSG00000026457/ENSMUSG00000031731/ENSMUSG00000090272/ENSMUSG00000052516/ENSMUSG00000061353/ENSMUSG00000064128/ENSMUSG00000022064/ENSMUSG00000020115/ENSMUSG00000001642/ENSMUSG00000052911/ENSMUSG00000041324/ENSMUSG00000023913/ENSMUSG00000026932/ENSMUSG00000055447/ENSMUSG00000055653/ENSMUSG00000051177/ENSMUSG00000040428/ENSMUSG00000020580/ENSMUSG00000027835/ENSMUSG00000036792/ENSMUSG00000056216/ENSMUSG00000024811/ENSMUSG00000015971/ENSMUSG00000033792/ENSMUSG00000028530/ENSMUSG00000025932/ENSMUSG00000021756/ENSMUSG00000037921/ENSMUSG00000034422/ENSMUSG00000034218/ENSMUSG00000022505/ENSMUSG00000002688/ENSMUSG00000029711/ENSMUSG00000005268/ENSMUSG00000026077/ENSMUSG00000041624/ENSMUSG00000026389/ENSMUSG00000078941/ENSMUSG00000007613/ENSMUSG00000014599/ENSMUSG00000022150/ENSMUSG00000028086/ENSMUSG00000069729/ENSMUSG00000055737/ENSMUSG00000028820/ENSMUSG00000027878/ENSMUSG00000010358/ENSMUSG00000042699/ENSMUSG00000028218/ENSMUSG00000037236/ENSMUSG00000030060/ENSMUSG00000025860/ENSMUSG00000041238/ENSMUSG00000054612/ENSMUSG00000038587/ENSMUSG00000021028/ENSMUSG00000067851/ENSMUSG00000029287/ENSMUSG00000030584/ENSMUSG00000025584/ENSMUSG00000042680/ENSMUSG00000055024/ENSMUSG00000040040/ENSMUSG00000032679/ENSMUSG00000000567/ENSMUSG00000000579/ENSMUSG00000028469/ENSMUSG00000033902/ENSMUSG00000003873/ENSMUSG00000002147/ENSMUSG00000058444/ENSMUSG00000027087/ENSMUSG00000046318/ENSMUSG00000052488/ENSMUSG00000018334/ENSMUSG00000030842/ENSMUSG00000027665/ENSMUSG00000027204/ENSMUSG00000021670/ENSMUSG00000000058/ENSMUSG00000027030/ENSMUSG00000026797/ENSMUSG00000024921/ENSMUSG00000020538/ENSMUSG00000024515/ENSMUSG00000026187/ENSMUSG00000015839/ENSMUSG00000022892/ENSMUSG00000032038/ENSMUSG00000024151/ENSMUSG00000003233/ENSMUSG00000024002/ENSMUSG00000017774/ENSMUSG00000027189/ENSMUSG00000060798/ENSMUSG00000052688/ENSMUSG00000060477/ENSMUSG00000024098/ENSMUSG00000040423/ENSMUSG00000026228/ENSMUSG00000068329/ENSMUSG00000037149/ENSMUSG00000021270/ENSMUSG00000035234/ENSMUSG00000067199/ENSMUSG00000036097/ENSMUSG00000042557/ENSMUSG00000028683/ENSMUSG00000028152/ENSMUSG00000048249/ENSMUSG00000022094/ENSMUSG00000061603/ENSMUSG00000036585/ENSMUSG00000073563/ENSMUSG00000020707/ENSMUSG00000030544/ENSMUSG00000031328/ENSMUSG00000032475/ENSMUSG00000023110/ENSMUSG00000026672/ENSMUSG00000009647/ENSMUSG00000022948/ENSMUSG00000024985/ENSMUSG00000096255/ENSMUSG00000024397/ENSMUSG00000032312/ENSMUSG00000037815/ENSMUSG00000027342/ENSMUSG00000047193/ENSMUSG00000005583/ENSMUSG00000026526/ENSMUSG00000025809/ENSMUSG00000020745/ENSMUSG00000043496/ENSMUSG00000019843/ENSMUSG00000047789/ENSMUSG00000031201/ENSMUSG00000041354/ENSMUSG00000045587/ENSMUSG00000002963/ENSMUSG00000037225/ENSMUSG00000020700/ENSMUSG00000021408/ENSMUSG00000031871/ENSMUSG00000009115/ENSMUSG00000021552/ENSMUSG00000021709/ENSMUSG00000006386/ENSMUSG00000050335/ENSMUSG00000032796/ENSMUSG00000051768/ENSMUSG00000047989/ENSMUSG00000042211/ENSMUSG00000020152/ENSMUSG00000057329/ENSMUSG00000024431/ENSMUSG00000034748/ENSMUSG00000031257/ENSMUSG00000031668/ENSMUSG00000030750/ENSMUSG00000057230/ENSMUSG00000026223/ENSMUSG00000045671/ENSMUSG00000003099/ENSMUSG00000024122/ENSMUSG00000038069/ENSMUSG00000057522/ENSMUSG00000029122/ENSMUSG00000034371/ENSMUSG00000034135/ENSMUSG00000019433/ENSMUSG00000055204/ENSMUSG00000030341/ENSMUSG00000039840/ENSMUSG00000029775/ENSMUSG00000025427/ENSMUSG00000003814/ENSMUSG00000021464/ENSMUSG00000066258/ENSMUSG00000028886/ENSMUSG00000027810/ENSMUSG00000022836/ENSMUSG00000027276/ENSMUSG00000030921/ENSMUSG00000002900/ENSMUSG00000025372/ENSMUSG00000046447/ENSMUSG00000025326/ENSMUSG00000006932/ENSMUSG00000063410/ENSMUSG00000052139	260	activated	0.239411	0.239411	Aak1 / Abcc1 / Abl2 / Abraxas1 / Actr2 / Actr8 / Acvr1 / Adipor1 / Aif1 / Ak6 / Akap12 / Akap6 / Akr1b3 / Akt3 / Ank3 / Ankrd17 / Ap1g1 / Apoe / App / Ar / Arfgef1 / Arid1b / Atm / Atp7a / Axin1 / Babam2 / Baiap2 / Bax / Bcl2 / Brcc3 / Brd4 / Calr / Camk2n1 / Cav2 / Ccbe1 / Ccdc88a / Ccl25 / Cd47 / Cd55 / Cd59a / Cdh5 / Cdkn2aip / Cebpg / Cenpj / Cherp / Cibar1 / Cradd / Crebrf / Csf1 / Csk / Csnk1g3 / Ctnna1 / Ctnnb1 / Cxcl12 / Dab2 / Dcn / Ddx1 / Ddx60 / Dhx9 / Dpf1 / Dstyk / Dvl3 / Dync2h1 / Dynlt1b / Dynlt1c / Egfr / Eif2a / Eif2ak3 / Eif2b3 / Emp2 / Ep300 / Epg5 / Epo / Erbin / Ets1 / Evc / Exoc4 / Eya1 / Eya3 / Faf1 / Fbn1 / Fbxo38 / Fbxw7 / Fcgr2b / Fgf1 / Fgf2 / Fh1 / Flna / Fnip1 / Frat1 / Frs2 / Fyn / Garem1 / Ghr / Gipc1 / Gkap1 / Gpc3 / Gucy1a1 / Gucy1a2 / Hmces / Hmgcr / Hsp90aa1 / Htr2b / Htra2 / Ifi207 / Ifi35 / Ift88 / Igf1 / Igf1r / Igfbp3 / Il1r1 / Il6st / Inhba / Ino80 / Ino80c / Insr / Intu / Irak2 / Itga1 / Itgav / Itgb1 / Itm2c / Jag1 / Jak1 / Jak2 / Kitl / Klhdc10 / Ksr1 / Lama1 / Lama2 / Lamb1 / Lamb2 / Lamtor1 / Lgals3 / Lgr4 / Lims1 / Lrrc19 / Lypd10 / Map2k5 / Map3k3 / Mapk1 / Mapk8 / Mapkbp1 / Matr3 / Mbd5 / Mbip / Mcu / Mef2c / Mesp1 / Mgmt / Mndal / Morf4l2 / Msh2 / Mylk / Myo1c / Nacc2 / Nck1 / Ncoa2 / Neo1 / Nfe2l2 / Notch2 / Nox1 / Npas2 / Npr2 / Nr3c1 / Nrg1 / Nrk / Nrp1 / Nsmce1 / Optn / Otulin / Pafah1b1 / Parp14 / Pcna / Pcsk5 / Pdcd10 / Pde8a / Pdpk1 / Penk / Pibf1 / Pik3ca / Pla2g4a / Pla2g7 / Plcb1 / Plekha4 / Pnkp / Pparg / Ppp3ca / Ppp5c / Prkd1 / Prlr / Prmt5 / Rab7b / Rbbp8 / Rc3h1 / Rgl2 / Ripk1 / Rnf135 / Rnf165 / Robo2 / Rock1 / Rock2 / Ror2 / Ryk / Setd4 / Sfpq / Sh3rf1 / Sik3 / Sin3a / Sirt6 / Slc38a9 / Slc39a14 / Slf2 / Smad4 / Smarca2 / Smarcc1 / Smarcc2 / Sox9 / Spatc1l / Spire1 / Spop / Spred2 / Srebf1 / St3gal4 / Stat6 / Steap3 / Stk24 / Stk3 / Stk39 / Stx1a / Stxbp1 / Svep1 / Tbk1 / Tcf7l2 / Tek / Tgfbr1 / Tgfbr3 / Thra / Tkfc / Tmem126a / Tnfrsf1a / Tnks2 / Tril / Trim12a / Trim30a / Trim44 / Tspan5 / Ttc21b / Twsg1 / Ube3a / Vav3 / Vegfa / Vps35 / Wac / Wwox / Xiap / Xrcc1 / Xrcc5 / Yap1 / Zeb2
activated.GO:0051239	BP	GO:0051239	regulation of multicellular organismal process	1463	0.259011	1.51677	2.31979e-09	2.1326e-06	1.98187e-06	1843	tags=24%, list=18%, signal=23%	ENSMUSG00000054555/ENSMUSG00000004698/ENSMUSG00000019899/ENSMUSG00000019966/ENSMUSG00000027820/ENSMUSG00000002985/ENSMUSG00000033721/ENSMUSG00000020122/ENSMUSG00000060843/ENSMUSG00000000440/ENSMUSG00000056050/ENSMUSG00000062991/ENSMUSG00000020647/ENSMUSG00000056220/ENSMUSG00000049799/ENSMUSG00000075701/ENSMUSG00000042846/ENSMUSG00000026656/ENSMUSG00000001768/ENSMUSG00000019929/ENSMUSG00000005534/ENSMUSG00000026620/ENSMUSG00000035258/ENSMUSG00000015243/ENSMUSG00000030022/ENSMUSG00000044734/ENSMUSG00000031642/ENSMUSG00000031574/ENSMUSG00000034154/ENSMUSG00000073490/ENSMUSG00000041444/ENSMUSG00000021546/ENSMUSG00000019432/ENSMUSG00000020774/ENSMUSG00000022306/ENSMUSG00000045573/ENSMUSG00000023951/ENSMUSG00000005533/ENSMUSG00000019699/ENSMUSG00000024639/ENSMUSG00000025810/ENSMUSG00000024789/ENSMUSG00000027712/ENSMUSG00000045103/ENSMUSG00000027962/ENSMUSG00000028161/ENSMUSG00000020644/ENSMUSG00000026399/ENSMUSG00000020170/ENSMUSG00000026872/ENSMUSG00000046532/ENSMUSG00000024247/ENSMUSG00000050199/ENSMUSG00000025812/ENSMUSG00000033910/ENSMUSG00000000600/ENSMUSG00000020439/ENSMUSG00000026222/ENSMUSG00000040028/ENSMUSG00000046768/ENSMUSG00000013089/ENSMUSG00000026072/ENSMUSG00000031696/ENSMUSG00000040297/ENSMUSG00000053110/ENSMUSG00000022206/ENSMUSG00000058325/ENSMUSG00000063358/ENSMUSG00000027010/ENSMUSG00000024290/ENSMUSG00000034610/ENSMUSG00000058756/ENSMUSG00000043207/ENSMUSG00000032547/ENSMUSG00000005886/ENSMUSG00000018501/ENSMUSG00000021936/ENSMUSG00000032481/ENSMUSG00000026596/ENSMUSG00000013033/ENSMUSG00000022894/ENSMUSG00000022548/ENSMUSG00000025369/ENSMUSG00000022329/ENSMUSG00000020053/ENSMUSG00000094870/ENSMUSG00000052727/ENSMUSG00000005611/ENSMUSG00000109324/ENSMUSG00000029994/ENSMUSG00000041710/ENSMUSG00000007207/ENSMUSG00000026836/ENSMUSG00000047497/ENSMUSG00000063810/ENSMUSG00000032035/ENSMUSG00000027199/ENSMUSG00000034848/ENSMUSG00000028517/ENSMUSG00000026457/ENSMUSG00000031731/ENSMUSG00000055435/ENSMUSG00000090272/ENSMUSG00000052516/ENSMUSG00000061353/ENSMUSG00000022064/ENSMUSG00000020115/ENSMUSG00000040118/ENSMUSG00000046743/ENSMUSG00000041324/ENSMUSG00000000093/ENSMUSG00000024381/ENSMUSG00000056073/ENSMUSG00000055447/ENSMUSG00000035277/ENSMUSG00000051177/ENSMUSG00000020580/ENSMUSG00000027835/ENSMUSG00000040629/ENSMUSG00000063952/ENSMUSG00000036792/ENSMUSG00000056216/ENSMUSG00000026728/ENSMUSG00000024811/ENSMUSG00000015971/ENSMUSG00000041702/ENSMUSG00000060261/ENSMUSG00000026751/ENSMUSG00000054387/ENSMUSG00000038417/ENSMUSG00000028530/ENSMUSG00000040929/ENSMUSG00000027210/ENSMUSG00000021756/ENSMUSG00000052713/ENSMUSG00000048772/ENSMUSG00000034218/ENSMUSG00000022505/ENSMUSG00000027208/ENSMUSG00000026977/ENSMUSG00000002688/ENSMUSG00000029711/ENSMUSG00000024188/ENSMUSG00000005268/ENSMUSG00000026077/ENSMUSG00000027253/ENSMUSG00000025579/ENSMUSG00000032867/ENSMUSG00000007613/ENSMUSG00000014599/ENSMUSG00000063382/ENSMUSG00000066798/ENSMUSG00000003031/ENSMUSG00000022150/ENSMUSG00000029710/ENSMUSG00000028086/ENSMUSG00000069729/ENSMUSG00000055737/ENSMUSG00000027878/ENSMUSG00000038718/ENSMUSG00000021765/ENSMUSG00000042699/ENSMUSG00000024978/ENSMUSG00000030157/ENSMUSG00000022708/ENSMUSG00000030060/ENSMUSG00000031740/ENSMUSG00000062397/ENSMUSG00000038587/ENSMUSG00000025428/ENSMUSG00000021028/ENSMUSG00000044167/ENSMUSG00000037940/ENSMUSG00000041957/ENSMUSG00000019726/ENSMUSG00000054477/ENSMUSG00000029287/ENSMUSG00000031755/ENSMUSG00000022935/ENSMUSG00000030551/ENSMUSG00000055024/ENSMUSG00000059588/ENSMUSG00000040040/ENSMUSG00000032679/ENSMUSG00000000567/ENSMUSG00000033902/ENSMUSG00000002147/ENSMUSG00000058444/ENSMUSG00000027087/ENSMUSG00000046318/ENSMUSG00000039361/ENSMUSG00000028607/ENSMUSG00000062373/ENSMUSG00000031446/ENSMUSG00000027665/ENSMUSG00000027204/ENSMUSG00000020902/ENSMUSG00000021670/ENSMUSG00000018900/ENSMUSG00000027030/ENSMUSG00000026797/ENSMUSG00000030557/ENSMUSG00000024921/ENSMUSG00000020538/ENSMUSG00000024515/ENSMUSG00000026187/ENSMUSG00000035069/ENSMUSG00000025789/ENSMUSG00000015839/ENSMUSG00000022892/ENSMUSG00000022770/ENSMUSG00000004233/ENSMUSG00000032714/ENSMUSG00000042010/ENSMUSG00000016409/ENSMUSG00000032038/ENSMUSG00000027583/ENSMUSG00000024151/ENSMUSG00000021054/ENSMUSG00000020160/ENSMUSG00000028556/ENSMUSG00000032826/ENSMUSG00000029484/ENSMUSG00000039671/ENSMUSG00000041736/ENSMUSG00000052372/ENSMUSG00000014361/ENSMUSG00000060798/ENSMUSG00000052688/ENSMUSG00000031748/ENSMUSG00000024098/ENSMUSG00000040423/ENSMUSG00000026228/ENSMUSG00000068329/ENSMUSG00000029322/ENSMUSG00000051159/ENSMUSG00000056459/ENSMUSG00000024238/ENSMUSG00000037149/ENSMUSG00000021270/ENSMUSG00000020723/ENSMUSG00000027674/ENSMUSG00000022016/ENSMUSG00000031012/ENSMUSG00000071657/ENSMUSG00000042557/ENSMUSG00000031393/ENSMUSG00000042207/ENSMUSG00000020601/ENSMUSG00000024085/ENSMUSG00000061603/ENSMUSG00000036585/ENSMUSG00000020707/ENSMUSG00000029106/ENSMUSG00000030544/ENSMUSG00000031328/ENSMUSG00000032475/ENSMUSG00000023110/ENSMUSG00000018476/ENSMUSG00000026585/ENSMUSG00000019487/ENSMUSG00000026672/ENSMUSG00000057914/ENSMUSG00000022948/ENSMUSG00000034160/ENSMUSG00000008575/ENSMUSG00000024985/ENSMUSG00000096255/ENSMUSG00000024397/ENSMUSG00000032312/ENSMUSG00000037815/ENSMUSG00000032238/ENSMUSG00000000378/ENSMUSG00000057880/ENSMUSG00000049823/ENSMUSG00000005583/ENSMUSG00000026526/ENSMUSG00000026383/ENSMUSG00000025809/ENSMUSG00000020745/ENSMUSG00000043496/ENSMUSG00000045587/ENSMUSG00000029810/ENSMUSG00000015522/ENSMUSG00000006678/ENSMUSG00000033392/ENSMUSG00000059363/ENSMUSG00000037225/ENSMUSG00000020700/ENSMUSG00000021408/ENSMUSG00000018820/ENSMUSG00000031871/ENSMUSG00000018363/ENSMUSG00000041540/ENSMUSG00000022967/ENSMUSG00000027200/ENSMUSG00000013622/ENSMUSG00000021709/ENSMUSG00000036550/ENSMUSG00000023800/ENSMUSG00000024597/ENSMUSG00000006386/ENSMUSG00000037896/ENSMUSG00000050335/ENSMUSG00000027598/ENSMUSG00000032796/ENSMUSG00000006127/ENSMUSG00000033161/ENSMUSG00000047989/ENSMUSG00000020152/ENSMUSG00000029500/ENSMUSG00000031400/ENSMUSG00000033326/ENSMUSG00000009555/ENSMUSG00000057329/ENSMUSG00000020038/ENSMUSG00000041343/ENSMUSG00000006576/ENSMUSG00000024431/ENSMUSG00000034748/ENSMUSG00000009073/ENSMUSG00000005506/ENSMUSG00000006301/ENSMUSG00000031668/ENSMUSG00000007827/ENSMUSG00000045671/ENSMUSG00000035799/ENSMUSG00000026219/ENSMUSG00000028800/ENSMUSG00000019777/ENSMUSG00000024122/ENSMUSG00000062175/ENSMUSG00000050737/ENSMUSG00000026360/ENSMUSG00000040010/ENSMUSG00000002428/ENSMUSG00000000127/ENSMUSG00000046876/ENSMUSG00000020132/ENSMUSG00000030341/ENSMUSG00000031465/ENSMUSG00000066687/ENSMUSG00000026864/ENSMUSG00000020646/ENSMUSG00000003731/ENSMUSG00000048387/ENSMUSG00000038518/ENSMUSG00000039153/ENSMUSG00000003814/ENSMUSG00000061751	350	activated	0.239234	0.239234	Abat / Abca1 / Abi3bp / Abl2 / Acacb / Actr2 / Actr8 / Acvr1 / Adam12 / Adamts12 / Adamts5 / Adamts9 / Add1 / Adgrl1 / Adipor1 / Aif1 / Akap11 / Akap12 / Akap6 / Akt3 / Alms1 / Angpt2 / Ank2 / Ankrd26 / Ankrd42 / Anxa3 / Anxa4 / Anxa5 / Ap1g1 / Apod / Apoe / App / Ar / Arhgap32 / Arid1b / Arnt / Arx / Aspa / Atm / Atp1a1 / Atp5a1 / Atraid / Atxn1 / Bbs2 / Bcl2 / Bcl9l / Bin1 / Brpf3 / Bscl2 / Btbd7 / Cacna2d1 / Cacnb2 / Cacng4 / Calcrl / Calr / Cask / Ccbe1 / Ccm2 / Cd47 / Cd55 / Cd59a / Cdh5 / Cdk9 / Cdkn1b / Cebpg / Celf1 / Cited1 / Clasp2 / Clec2d / Cnot1 / Cpt2 / Cry1 / Csf1 / Csk / Ctnna1 / Ctnna3 / Cul4a / Cxcl12 / Dab2 / Dcn / Ddx1 / Ddx39b / Dhx9 / Dlg1 / Dmd / Dock1 / Dock7 / Dynlt1b / Egfr / Eif2ak3 / Elavl1 / Emp2 / Ep300 / Epb41l5 / Ephb4 / Epo / Erbin / Ets1 / Etv5 / Fat4 / Fbn1 / Fbxw7 / Fbxw8 / Fcgr2b / Fer / Fgf1 / Fgf2 / Fgf7 / Fh1 / Fig4 / Flna / Foxo1 / Frs2 / Fst / Fxn / G6pdx / Gaa / Gatm / Ghr / Gnao1 / Gnaq / Gpam / Grik1 / Grik2 / Gtf2i / Gucy1a1 / Hdac1 / Hdac2 / Hdac9 / Hltf / Hmces / Hmgcr / Hnrnpk / Hsp90aa1 / Hspa5 / Htr2b / Htra2 / Id2 / Ifi207 / Ifnar1 / Ift88 / Igf1 / Igf1r / Il1r1 / Il1rapl1 / Il6st / Inhba / Ino80 / Ino80c / Inpp4b / Inpp5k / Insr / Intu / Irag1 / Itch / Itgav / Itgb1 / Jak1 / Jak2 / Jarid2 / Kalrn / Kcnn2 / Kdm4a / Kdm5b / Kdm6b / Kifap3 / Kitl / Kpna6 / Krit1 / Lama1 / Lama2 / Lgals3 / Lgr4 / Lrp4 / Lrrc19 / Lrrtm3 / Luc7l / Lypd10 / Lyst / Mael / Maf / Man2a1 / Map1b / Map2k5 / Map3k3 / Mapk1 / Mapk8 / Mapkbp1 / Marchf7 / Mark1 / Mbd5 / Mbip / Mboat2 / Mdm4 / Mecp2 / Mef2a / Mef2c / Meis1 / Meis2 / Mertk / Mesp1 / Mia3 / Mme / Mmp2 / Mndal / Msh2 / Nck1 / Ncoa1 / Ncoa2 / Ncor1 / Nf2 / Nfe2l2 / Nfib / Nkap / Notch2 / Npas2 / Npr3 / Nr2f2 / Nr3c1 / Nr5a1 / Nrg1 / Nrp1 / Ntn1 / Ogt / Oma1 / Optn / Osr1 / Pafah1b1 / Pard3 / Pbx3 / Pdcd10 / Pdpk1 / Penk / Pex5l / Pgam5 / Pibf1 / Picalm / Pik3ca / Pkdcc / Pkp2 / Pla2g4a / Plac8 / Plcb1 / Plpp3 / Pola1 / Pparg / Ppp3ca / Prkd1 / Prlr / Prmt1 / Prmt5 / Ptges / Rab21 / Rab7b / Rc3h1 / Rcor1 / Rfx3 / Rgs2 / Rhoj / Rin2 / Ripk1 / Rnf135 / Robo2 / Rock1 / Rock2 / Rora / Runx2 / Ryk / Selenos / Sema6d / Serpinb1a / Setd4 / Sgpp1 / Sh3rf1 / Sin3a / Sirt6 / Slc12a2 / Slc22a5 / Slc25a12 / Slc4a3 / Slc7a5 / Smad4 / Smarca2 / Smarcc1 / Smarcc2 / Smtn / Smurf2 / Sox5 / Sox9 / Sp100 / Spred2 / Srebf1 / St3gal4 / St8sia2 / Star / Stat6 / Stk3 / Stk39 / Stx1a / Stxbp1 / Suco / Syde1 / Tbk1 / Tbx2 / Tcf7l2 / Tek / Tgfbr1 / Tgfbr3 / Tgif2 / Thra / Tiam2 / Tmbim1 / Tmem176b / Tmem53 / Tmem65 / Tnfrsf1a / Tnks2 / Trib2 / Tril / Trip10 / Trip12 / Trpc5 / Tspo / Ttc21b / Tut4 / Twist1 / Twsg1 / Vav3 / Vcam1 / Vegfa / Vim / Vps35 / Wars2 / Xrcc5 / Yap1 / Zbtb12 / Zbtb16 / Zbtb20 / Zbtb25 / Zbtb46 / Zbtb6 / Zeb1 / Zeb2 / Zfp131 / Zfp608 / Zfp706 / Zfpm2 / Zfyve27 / Zmpste24 / Zmynd8
activated.GO:0010941	BP	GO:0010941	regulation of cell death	943	0.278706	1.58706	1.26402e-08	9.44147e-06	8.77416e-06	1714	tags=23%, list=17%, signal=21%	ENSMUSG00000019966/ENSMUSG00000002985/ENSMUSG00000020427/ENSMUSG00000032340/ENSMUSG00000004637/ENSMUSG00000020122/ENSMUSG00000000440/ENSMUSG00000039697/ENSMUSG00000031422/ENSMUSG00000062991/ENSMUSG00000032580/ENSMUSG00000010517/ENSMUSG00000020647/ENSMUSG00000056220/ENSMUSG00000075701/ENSMUSG00000028245/ENSMUSG00000026656/ENSMUSG00000005371/ENSMUSG00000001127/ENSMUSG00000014748/ENSMUSG00000029455/ENSMUSG00000028367/ENSMUSG00000031642/ENSMUSG00000031574/ENSMUSG00000021549/ENSMUSG00000021546/ENSMUSG00000025722/ENSMUSG00000022306/ENSMUSG00000023951/ENSMUSG00000005533/ENSMUSG00000031613/ENSMUSG00000024639/ENSMUSG00000025810/ENSMUSG00000008305/ENSMUSG00000024789/ENSMUSG00000019920/ENSMUSG00000027712/ENSMUSG00000001911/ENSMUSG00000028444/ENSMUSG00000020170/ENSMUSG00000023088/ENSMUSG00000045867/ENSMUSG00000046532/ENSMUSG00000032405/ENSMUSG00000000600/ENSMUSG00000026222/ENSMUSG00000031696/ENSMUSG00000053110/ENSMUSG00000020705/ENSMUSG00000026048/ENSMUSG00000054452/ENSMUSG00000024290/ENSMUSG00000032392/ENSMUSG00000058756/ENSMUSG00000037369/ENSMUSG00000027993/ENSMUSG00000021936/ENSMUSG00000030654/ENSMUSG00000026596/ENSMUSG00000023830/ENSMUSG00000027365/ENSMUSG00000042046/ENSMUSG00000035992/ENSMUSG00000022329/ENSMUSG00000020053/ENSMUSG00000020661/ENSMUSG00000042284/ENSMUSG00000028211/ENSMUSG00000005846/ENSMUSG00000026836/ENSMUSG00000063810/ENSMUSG00000032035/ENSMUSG00000027804/ENSMUSG00000031523/ENSMUSG00000061353/ENSMUSG00000001642/ENSMUSG00000041324/ENSMUSG00000024381/ENSMUSG00000056073/ENSMUSG00000026932/ENSMUSG00000008136/ENSMUSG00000039988/ENSMUSG00000027835/ENSMUSG00000040629/ENSMUSG00000023010/ENSMUSG00000054387/ENSMUSG00000033792/ENSMUSG00000030254/ENSMUSG00000030102/ENSMUSG00000025932/ENSMUSG00000038393/ENSMUSG00000053111/ENSMUSG00000021756/ENSMUSG00000034218/ENSMUSG00000026977/ENSMUSG00000002688/ENSMUSG00000028567/ENSMUSG00000029711/ENSMUSG00000005268/ENSMUSG00000026077/ENSMUSG00000021963/ENSMUSG00000026389/ENSMUSG00000002289/ENSMUSG00000020250/ENSMUSG00000078941/ENSMUSG00000036932/ENSMUSG00000007613/ENSMUSG00000014599/ENSMUSG00000079562/ENSMUSG00000003031/ENSMUSG00000022150/ENSMUSG00000028086/ENSMUSG00000055737/ENSMUSG00000028820/ENSMUSG00000027878/ENSMUSG00000042292/ENSMUSG00000068039/ENSMUSG00000024978/ENSMUSG00000031221/ENSMUSG00000025860/ENSMUSG00000031740/ENSMUSG00000054612/ENSMUSG00000038587/ENSMUSG00000044167/ENSMUSG00000029287/ENSMUSG00000025584/ENSMUSG00000003955/ENSMUSG00000055024/ENSMUSG00000022051/ENSMUSG00000032679/ENSMUSG00000000567/ENSMUSG00000000579/ENSMUSG00000028413/ENSMUSG00000010608/ENSMUSG00000003873/ENSMUSG00000058444/ENSMUSG00000015749/ENSMUSG00000027087/ENSMUSG00000039361/ENSMUSG00000054611/ENSMUSG00000027665/ENSMUSG00000028657/ENSMUSG00000021670/ENSMUSG00000026797/ENSMUSG00000024515/ENSMUSG00000035069/ENSMUSG00000025789/ENSMUSG00000003541/ENSMUSG00000015839/ENSMUSG00000022892/ENSMUSG00000021771/ENSMUSG00000058392/ENSMUSG00000024151/ENSMUSG00000032826/ENSMUSG00000041736/ENSMUSG00000014361/ENSMUSG00000060477/ENSMUSG00000026228/ENSMUSG00000068329/ENSMUSG00000029322/ENSMUSG00000051159/ENSMUSG00000021270/ENSMUSG00000046010/ENSMUSG00000042557/ENSMUSG00000031393/ENSMUSG00000029501/ENSMUSG00000056481/ENSMUSG00000038696/ENSMUSG00000031328/ENSMUSG00000032475/ENSMUSG00000026585/ENSMUSG00000019487/ENSMUSG00000026672/ENSMUSG00000034160/ENSMUSG00000024985/ENSMUSG00000096255/ENSMUSG00000024397/ENSMUSG00000037815/ENSMUSG00000022185/ENSMUSG00000022136/ENSMUSG00000005583/ENSMUSG00000025809/ENSMUSG00000019843/ENSMUSG00000041354/ENSMUSG00000020128/ENSMUSG00000059363/ENSMUSG00000037225/ENSMUSG00000021408/ENSMUSG00000031871/ENSMUSG00000025130/ENSMUSG00000025933/ENSMUSG00000027340/ENSMUSG00000022710/ENSMUSG00000028410/ENSMUSG00000006386/ENSMUSG00000050335/ENSMUSG00000027598/ENSMUSG00000031400/ENSMUSG00000033326/ENSMUSG00000057329/ENSMUSG00000024431/ENSMUSG00000031257/ENSMUSG00000009073/ENSMUSG00000005506/ENSMUSG00000006301/ENSMUSG00000031668/ENSMUSG00000026223/ENSMUSG00000031954/ENSMUSG00000003099/ENSMUSG00000035799/ENSMUSG00000028800/ENSMUSG00000016256/ENSMUSG00000019777/ENSMUSG00000024122	214	activated	0.226935	0.226935	Abcc1 / Abl2 / Acin1 / Acvr1 / Aif1 / Aifm1 / Ak6 / Akap12 / Akr1b3 / Aldh2 / Alms1 / Angptl4 / Ank2 / Ankle2 / Ankrd13c / Anp32e / Anxa5 / Apoe / App / Ar / Araf / Arl6ip1 / Atm / Atp7a / B4galt1 / Bax / Bcl2 / Bin1 / Bnip3l / Cd248 / Cd59a / Cdh5 / Cdkn1b / Celf1 / Cfdp1 / Cited1 / Cntfr / Cradd / Csf1 / Ctnna1 / Ctsz / Cxcl12 / Dab2 / Ddx42 / Dlc1 / Dnaja1 / Dnajc3 / Dnmt3a / Dstyk / Dynlt1b / Dynlt1c / Egfr / Eif2ak3 / Ep300 / Epo / Ercc5 / Ets1 / Eya1 / Faf1 / Fam162a / Fank1 / Fbxo11 / Fbxw7 / Fcgr2b / Fgf2 / Fhl2 / Flna / Fnip1 / Foxo1 / Frs2 / Fxn / Fyn / G6pdx / Ghr / Gnaq / Gpam / Grik2 / Hdac1 / Hdac2 / Hmgcr / Hnrnpk / Hpgd / Hsp90aa1 / Htr2b / Htra2 / Ier3 / Igbp1 / Igf1 / Igf1r / Igf2r / Igfbp3 / Il6st / Inhba / Irak2 / Itch / Itga1 / Itgav / Itgb1 / Itm2c / Itpr1 / Jak2 / Kdm2a / Kdm4a / Kdm6a / Kifap3 / Kitl / Krit1 / Lgals3 / Lims1 / Maea / Mael / Map2k5 / Mapk8 / Mapkap1 / Marchf7 / Mdm4 / Mecp2 / Mef2c / Mertk / Mgmt / Mmp2 / Morf4l2 / Mrtfa / Msh2 / Nacc2 / Nck1 / Ncoa1 / Ncoa7 / Neo1 / Nf2 / Nfe2l2 / Nfix / Notch2 / Nox1 / Npas2 / Nr3c1 / Nrg1 / Nrp1 / Nsmaf / Ogt / Oma1 / Optn / P4hb / Parp16 / Pdcd10 / Pde8a / Pdpk1 / Pias1 / Picalm / Pik3ca / Pla2g4a / Plac8 / Pparg / Ppid / Ppp5c / Ppt1 / Prkd1 / Prlr / Rad18 / Rasa1 / Rbm25 / Rbm5 / Rgl2 / Ripk1 / Rock1 / Rrp1b / Rsl1d1 / Sap18 / Selenos / Sfpq / Sh3rf1 / Sin3a / Slc23a2 / Smad4 / Sox9 / Sp100 / St8sia2 / Star / Steap3 / Stk3 / Stxbp1 / Tcf7l2 / Tcp1 / Tek / Tex261 / Tgfbr1 / Tgfbr3 / Thra / Tle1 / Tle5 / Tmbim1 / Tmbim6 / Tmem14a / Trim2 / Trip10 / Trp53inp1 / Trpm7 / Tspo / Twist1 / Txn1 / Txndc12 / Txnip / Txnrd1 / Usp7 / Vdac2 / Vegfa / Vps35 / Vps54 / Wdr73 / Wwox / Xiap / Yap1 / Zfp830 / Zfpm2
activated.GO:0008219	BP	GO:0008219	cell death	1174	0.253405	1.47132	1.98641e-07	8.46885e-05	7.87028e-05	1714	tags=21%, list=17%, signal=20%	ENSMUSG00000019966/ENSMUSG00000002985/ENSMUSG00000020427/ENSMUSG00000032340/ENSMUSG00000004637/ENSMUSG00000027893/ENSMUSG00000020122/ENSMUSG00000000440/ENSMUSG00000039697/ENSMUSG00000031422/ENSMUSG00000062991/ENSMUSG00000032580/ENSMUSG00000010517/ENSMUSG00000020647/ENSMUSG00000056220/ENSMUSG00000056870/ENSMUSG00000075701/ENSMUSG00000028245/ENSMUSG00000026656/ENSMUSG00000005371/ENSMUSG00000001127/ENSMUSG00000014748/ENSMUSG00000029455/ENSMUSG00000027016/ENSMUSG00000028367/ENSMUSG00000031642/ENSMUSG00000024182/ENSMUSG00000031574/ENSMUSG00000021549/ENSMUSG00000073490/ENSMUSG00000021546/ENSMUSG00000025722/ENSMUSG00000022306/ENSMUSG00000023951/ENSMUSG00000005533/ENSMUSG00000031613/ENSMUSG00000024639/ENSMUSG00000025810/ENSMUSG00000008305/ENSMUSG00000024789/ENSMUSG00000019920/ENSMUSG00000027712/ENSMUSG00000001911/ENSMUSG00000028444/ENSMUSG00000020170/ENSMUSG00000023088/ENSMUSG00000045867/ENSMUSG00000046532/ENSMUSG00000032405/ENSMUSG00000000600/ENSMUSG00000026222/ENSMUSG00000031696/ENSMUSG00000053110/ENSMUSG00000020705/ENSMUSG00000026048/ENSMUSG00000006494/ENSMUSG00000054452/ENSMUSG00000058325/ENSMUSG00000063358/ENSMUSG00000024290/ENSMUSG00000032392/ENSMUSG00000058756/ENSMUSG00000043207/ENSMUSG00000037369/ENSMUSG00000027993/ENSMUSG00000021936/ENSMUSG00000030654/ENSMUSG00000030199/ENSMUSG00000026596/ENSMUSG00000023830/ENSMUSG00000027365/ENSMUSG00000042046/ENSMUSG00000035992/ENSMUSG00000022329/ENSMUSG00000020053/ENSMUSG00000020661/ENSMUSG00000041710/ENSMUSG00000042284/ENSMUSG00000028211/ENSMUSG00000005846/ENSMUSG00000026836/ENSMUSG00000063810/ENSMUSG00000032035/ENSMUSG00000027804/ENSMUSG00000090272/ENSMUSG00000031523/ENSMUSG00000061353/ENSMUSG00000001642/ENSMUSG00000041324/ENSMUSG00000000093/ENSMUSG00000024381/ENSMUSG00000056073/ENSMUSG00000026932/ENSMUSG00000008136/ENSMUSG00000020580/ENSMUSG00000039988/ENSMUSG00000002103/ENSMUSG00000027835/ENSMUSG00000040629/ENSMUSG00000028224/ENSMUSG00000023010/ENSMUSG00000054387/ENSMUSG00000033792/ENSMUSG00000030254/ENSMUSG00000030102/ENSMUSG00000025932/ENSMUSG00000038393/ENSMUSG00000053111/ENSMUSG00000021756/ENSMUSG00000034218/ENSMUSG00000022505/ENSMUSG00000026977/ENSMUSG00000002688/ENSMUSG00000028567/ENSMUSG00000029711/ENSMUSG00000005268/ENSMUSG00000026077/ENSMUSG00000021963/ENSMUSG00000026389/ENSMUSG00000002289/ENSMUSG00000020250/ENSMUSG00000078941/ENSMUSG00000036932/ENSMUSG00000007613/ENSMUSG00000014599/ENSMUSG00000079562/ENSMUSG00000003031/ENSMUSG00000022150/ENSMUSG00000028086/ENSMUSG00000055737/ENSMUSG00000028820/ENSMUSG00000027878/ENSMUSG00000042292/ENSMUSG00000042699/ENSMUSG00000033396/ENSMUSG00000068039/ENSMUSG00000024978/ENSMUSG00000020788/ENSMUSG00000031221/ENSMUSG00000025860/ENSMUSG00000031740/ENSMUSG00000054612/ENSMUSG00000038587/ENSMUSG00000044167/ENSMUSG00000029287/ENSMUSG00000025584/ENSMUSG00000003955/ENSMUSG00000038828/ENSMUSG00000055024/ENSMUSG00000022051/ENSMUSG00000032679/ENSMUSG00000000567/ENSMUSG00000000579/ENSMUSG00000004328/ENSMUSG00000028469/ENSMUSG00000028413/ENSMUSG00000010608/ENSMUSG00000003873/ENSMUSG00000058444/ENSMUSG00000015749/ENSMUSG00000027087/ENSMUSG00000039361/ENSMUSG00000054611/ENSMUSG00000017686/ENSMUSG00000027665/ENSMUSG00000028657/ENSMUSG00000020902/ENSMUSG00000021670/ENSMUSG00000026797/ENSMUSG00000030557/ENSMUSG00000000738/ENSMUSG00000024515/ENSMUSG00000035069/ENSMUSG00000025789/ENSMUSG00000003541/ENSMUSG00000015839/ENSMUSG00000022892/ENSMUSG00000021771/ENSMUSG00000054509/ENSMUSG00000058392/ENSMUSG00000024151/ENSMUSG00000021054/ENSMUSG00000026767/ENSMUSG00000032826/ENSMUSG00000041736/ENSMUSG00000014361/ENSMUSG00000060477/ENSMUSG00000026228/ENSMUSG00000068329/ENSMUSG00000029322/ENSMUSG00000051159/ENSMUSG00000021270/ENSMUSG00000046010/ENSMUSG00000042557/ENSMUSG00000031393/ENSMUSG00000029501/ENSMUSG00000056481/ENSMUSG00000038696/ENSMUSG00000031328/ENSMUSG00000032475/ENSMUSG00000026585/ENSMUSG00000019487/ENSMUSG00000026672/ENSMUSG00000034160/ENSMUSG00000024985/ENSMUSG00000096255/ENSMUSG00000024091/ENSMUSG00000024397/ENSMUSG00000037815/ENSMUSG00000022185/ENSMUSG00000028470/ENSMUSG00000022136/ENSMUSG00000005583/ENSMUSG00000025809/ENSMUSG00000019843/ENSMUSG00000041354/ENSMUSG00000020128/ENSMUSG00000021514/ENSMUSG00000059363/ENSMUSG00000037225/ENSMUSG00000021408/ENSMUSG00000031871/ENSMUSG00000025130/ENSMUSG00000025933/ENSMUSG00000027340/ENSMUSG00000022710/ENSMUSG00000028410/ENSMUSG00000006386/ENSMUSG00000050335/ENSMUSG00000027598/ENSMUSG00000025786/ENSMUSG00000021733/ENSMUSG00000029500/ENSMUSG00000031400/ENSMUSG00000033326/ENSMUSG00000057329/ENSMUSG00000022663/ENSMUSG00000024431/ENSMUSG00000031257/ENSMUSG00000009073/ENSMUSG00000005506/ENSMUSG00000006301/ENSMUSG00000031668/ENSMUSG00000026223/ENSMUSG00000031954/ENSMUSG00000003099/ENSMUSG00000035799/ENSMUSG00000028800/ENSMUSG00000016256/ENSMUSG00000019777/ENSMUSG00000024122	251	activated	0.213799	0.213799	Abcc1 / Abl2 / Acin1 / Acp2 / Acvr1 / Ahcyl1 / Aif1 / Aifm1 / Ak6 / Akap12 / Akr1b3 / Aldh2 / Alms1 / Angptl4 / Ank2 / Ankle2 / Ankrd13c / Anp32e / Anxa5 / Apoe / App / Ar / Araf / Arl6ip1 / Atg3 / Atm / Atp2a3 / Atp7a / Axin1 / B4galt1 / Bax / Bcl2 / Bin1 / Bnip3l / Cd248 / Cd59a / Cdh5 / Cdkn1b / Celf1 / Cfdp1 / Cited1 / Cntfr / Cradd / Csf1 / Ctnna1 / Ctsz / Cxcl12 / Dab2 / Ddx42 / Dhx9 / Dlc1 / Dnaja1 / Dnajc3 / Dnmt3a / Dock1 / Dstyk / Dynlt1b / Dynlt1c / Egfr / Eif2ak3 / Emp2 / Ep300 / Epo / Ercc5 / Ets1 / Etv6 / Eya1 / Faf1 / Fam162a / Fank1 / Fbxo11 / Fbxw7 / Fcgr2b / Fgf2 / Fhl2 / Flna / Fnip1 / Foxo1 / Frs2 / Fxn / Fyn / G6pdx / Ghr / Gnaq / Gpam / Grik2 / Gulp1 / Hdac1 / Hdac2 / Hif3a / Hint2 / Hmgcr / Hnrnpk / Hpgd / Hsp90aa1 / Htr2b / Htra2 / Ier3 / Ifi207 / Igbp1 / Igf1 / Igf1r / Igf2r / Igfbp3 / Il6st / Inhba / Irak2 / Itch / Itga1 / Itgav / Itgb1 / Itm2c / Itpr1 / Jak2 / Kdm2a / Kdm4a / Kdm6a / Kifap3 / Kitl / Krit1 / Lgals3 / Lims1 / Maea / Mael / Map2k5 / Mapk1 / Mapk8 / Mapkap1 / Marchf7 / Mdm4 / Mecp2 / Mef2a / Mef2c / Mertk / Mgmt / Mindy3 / Mmp2 / Mndal / Morf4l2 / Mrtfa / Msh2 / Nacc2 / Nbn / Nck1 / Ncoa1 / Ncoa7 / Neo1 / Nf2 / Nfe2l2 / Nfix / Notch2 / Nox1 / Npas2 / Npr2 / Nr3c1 / Nrg1 / Nrp1 / Nsmaf / Ntn1 / Ogt / Oma1 / Optn / P4hb / Parp16 / Parp4 / Pdcd10 / Pde8a / Pdk1 / Pdpk1 / Pgam5 / Pias1 / Picalm / Pik3ca / Pla2g4a / Plac8 / Pparg / Ppid / Ppp5c / Ppt1 / Prkd1 / Prlr / Rad18 / Rasa1 / Rbm25 / Rbm5 / Rgl2 / Rhot1 / Ripk1 / Rock1 / Rock2 / Rrp1b / Rsl1d1 / Sap18 / Selenos / Sfpq / Sgpp1 / Sh3rf1 / Sin3a / Slc23a2 / Slc4a7 / Smad4 / Sox9 / Sp100 / Spg11 / Spg7 / St8sia2 / Star / Steap3 / Stk3 / Stxbp1 / Tbx2 / Tcf7l2 / Tcp1 / Tek / Tex261 / Tgfbr1 / Tgfbr3 / Thra / Tle1 / Tle5 / Tmbim1 / Tmbim6 / Tmem14a / Tmem214 / Trim2 / Trip10 / Trp53inp1 / Trpc5 / Trpm7 / Tspo / Twist1 / Txn1 / Txndc12 / Txnip / Txnrd1 / Usp7 / Vapa / Vdac2 / Vegfa / Vps35 / Vps54 / Wdr73 / Wwox / Xiap / Yap1 / Zdhhc3 / Zfp369 / Zfp385b / Zfp830 / Zfpm2 / Zmpste24
suppressed.GO:0003006	BP	GO:0003006	developmental process involved in reproduction	547	-0.24159	-1.33767	0.00145509	0.0589485	0.0547821	1544	tags=21%, list=15%, signal=19%	ENSMUSG00000034031/ENSMUSG00000014846/ENSMUSG00000009628/ENSMUSG00000043410/ENSMUSG00000028277/ENSMUSG00000044948/ENSMUSG00000059970/ENSMUSG00000000411/ENSMUSG00000022982/ENSMUSG00000000811/ENSMUSG00000054582/ENSMUSG00000039463/ENSMUSG00000033486/ENSMUSG00000029769/ENSMUSG00000060445/ENSMUSG00000058328/ENSMUSG00000037997/ENSMUSG00000044056/ENSMUSG00000034168/ENSMUSG00000040219/ENSMUSG00000038180/ENSMUSG00000085576/ENSMUSG00000014959/ENSMUSG00000029469/ENSMUSG00000037001/ENSMUSG00000038015/ENSMUSG00000045312/ENSMUSG00000050553/ENSMUSG00000066383/ENSMUSG00000063972/ENSMUSG00000020271/ENSMUSG00000026790/ENSMUSG00000005893/ENSMUSG00000029238/ENSMUSG00000022805/ENSMUSG00000021665/ENSMUSG00000027855/ENSMUSG00000054003/ENSMUSG00000041741/ENSMUSG00000033487/ENSMUSG00000056131/ENSMUSG00000022443/ENSMUSG00000008482/ENSMUSG00000005493/ENSMUSG00000048077/ENSMUSG00000024033/ENSMUSG00000043289/ENSMUSG00000034401/ENSMUSG00000029279/ENSMUSG00000074656/ENSMUSG00000026159/ENSMUSG00000020681/ENSMUSG00000054727/ENSMUSG00000020131/ENSMUSG00000020140/ENSMUSG00000078796/ENSMUSG00000036211/ENSMUSG00000037890/ENSMUSG00000070280/ENSMUSG00000050089/ENSMUSG00000026915/ENSMUSG00000027570/ENSMUSG00000038709/ENSMUSG00000010592/ENSMUSG00000070871/ENSMUSG00000037664/ENSMUSG00000007107/ENSMUSG00000045257/ENSMUSG00000019732/ENSMUSG00000022832/ENSMUSG00000048154/ENSMUSG00000032959/ENSMUSG00000003131/ENSMUSG00000056501/ENSMUSG00000027719/ENSMUSG00000036545/ENSMUSG00000041268/ENSMUSG00000041431/ENSMUSG00000027381/ENSMUSG00000008999/ENSMUSG00000043050/ENSMUSG00000020435/ENSMUSG00000028766/ENSMUSG00000044813/ENSMUSG00000032278/ENSMUSG00000021040/ENSMUSG00000047654/ENSMUSG00000016559/ENSMUSG00000017969/ENSMUSG00000028760/ENSMUSG00000015365/ENSMUSG00000096054/ENSMUSG00000042800/ENSMUSG00000027165/ENSMUSG00000036023/ENSMUSG00000034007/ENSMUSG00000059456/ENSMUSG00000052837/ENSMUSG00000062859/ENSMUSG00000037270/ENSMUSG00000016458/ENSMUSG00000075706/ENSMUSG00000019878/ENSMUSG00000028137/ENSMUSG00000002768/ENSMUSG00000028264/ENSMUSG00000022501/ENSMUSG00000024206/ENSMUSG00000020191/ENSMUSG00000018554/ENSMUSG00000062651/ENSMUSG00000043535/ENSMUSG00000050058/ENSMUSG00000026182/ENSMUSG00000060924/ENSMUSG00000084063	116	suppressed	0.212066	0.212066	1700013H16Rik / 4932438A13Rik / Ace / Adad1 / Adamts2 / Agfg1 / Akap4 / Alpl / Atp1a4 / Bcl2l11 / Bmp7 / Brdt / Calr3 / Catsper2 / Ccdc136 / Ccdc182 / Ccnb1 / Ccnyl1 / Cdkn1c / Cebpb / Celf3 / Cfap43 / Cfap91 / Clock / Col9a3 / Csmd1 / Dazl / Dmxl2 / Dpy19l2 / Efcab9 / Eif2s2 / Eif4g3 / Fbxw11 / Fndc3a / Gk2 / Gm5934 / Gorasp2 / Gpx4 / H1f6 / H1f7 / H2al2a / H3f3b / Hexb / Hfm1 / Hsf2 / Hspa2 / Ift81 / Iftap / Iqcf1 / Irf2bpl / Junb / Kmt2d / Lgr5 / Lhfpl2 / Mea1 / Mei4 / Morn2 / Mov10l1 / Msh4 / Myh9 / Nr2c2 / Nr6a1 / Odf2 / Osbp2 / Pabpc1l / Pafah1b2 / Paqr5 / Parp11 / Parp2 / Pcsk4 / Pde3a / Pebp1 / Pgm3 / Prm1 / Prm2 / Prm3 / Ptgis / Ptk2b / Rfx2 / Rnf151 / Ropn1 / Rsph1 / Scaper / Setx / Shb / Slc22a14 / Slc9a8 / Slirp / Sod1 / Spaca1 / Spag4 / Spata46 / Spata48 / Spata6 / Strbp / Sycp1 / Sycp2 / Syne1 / Tcp11 / Tdrd9 / Tex15 / Tnp1 / Tnp2 / Tppp3 / Tssk3 / Tssk6 / Ttc12 / Txndc8 / Txnrd3 / Ube2j1 / Wdr19 / Wt1 / Xlr5a / Ybx2 / Zfp39 / Zfp541
activated.GO:0043410	BP	GO:0043410	positive regulation of MAPK cascade	245	0.349076	1.76513	4.9892e-06	0.000992325	0.000922189	1114	tags=20%, list=11%, signal=18%	ENSMUSG00000052854/ENSMUSG00000019966/ENSMUSG00000002985/ENSMUSG00000020427/ENSMUSG00000020122/ENSMUSG00000062991/ENSMUSG00000026656/ENSMUSG00000005534/ENSMUSG00000031642/ENSMUSG00000024182/ENSMUSG00000023951/ENSMUSG00000005533/ENSMUSG00000025810/ENSMUSG00000024789/ENSMUSG00000020170/ENSMUSG00000026872/ENSMUSG00000023235/ENSMUSG00000046532/ENSMUSG00000024290/ENSMUSG00000032547/ENSMUSG00000026596/ENSMUSG00000042046/ENSMUSG00000022329/ENSMUSG00000020053/ENSMUSG00000042284/ENSMUSG00000061353/ENSMUSG00000041324/ENSMUSG00000051177/ENSMUSG00000020580/ENSMUSG00000027835/ENSMUSG00000029711/ENSMUSG00000007613/ENSMUSG00000022150/ENSMUSG00000028086/ENSMUSG00000055737/ENSMUSG00000027878/ENSMUSG00000038587/ENSMUSG00000021028/ENSMUSG00000025584/ENSMUSG00000042680/ENSMUSG00000033902/ENSMUSG00000058444/ENSMUSG00000018334/ENSMUSG00000030842/ENSMUSG00000021670/ENSMUSG00000000058/ENSMUSG00000027030/ENSMUSG00000022892/ENSMUSG00000003233	49	activated	0.2	0.2	Abl2 / Akap12 / Apoe / App / Ar / Axin1 / Cav2 / Ccl25 / Cxcl12 / Dab2 / Dstyk / Dvl3 / Egfr / Epo / Fbxw7 / Fcgr2b / Frs2 / Garem1 / Ghr / Hmgcr / Igf1 / Igf1r / Igfbp3 / Inhba / Insr / Itga1 / Jak2 / Kitl / Ksr1 / Lamtor1 / Map2k5 / Mapkbp1 / Mbip / Notch2 / Nrg1 / Nrk / Nrp1 / Pdcd10 / Pde8a / Plcb1 / Rock1 / Rock2 / Ryk / Sh3rf1 / Stk3 / Stk39 / Tgfbr1 / Vegfa / Zeb2
activated.GO:0010647	BP	GO:0010647	positive regulation of cell communication	891	0.263031	1.4942	2.81259e-06	0.000622467	0.000578472	1529	tags=20%, list=15%, signal=18%	ENSMUSG00000019899/ENSMUSG00000052854/ENSMUSG00000019966/ENSMUSG00000027820/ENSMUSG00000002985/ENSMUSG00000020427/ENSMUSG00000032340/ENSMUSG00000004637/ENSMUSG00000020122/ENSMUSG00000000440/ENSMUSG00000062991/ENSMUSG00000010517/ENSMUSG00000049799/ENSMUSG00000026656/ENSMUSG00000019929/ENSMUSG00000005534/ENSMUSG00000031642/ENSMUSG00000024182/ENSMUSG00000069601/ENSMUSG00000024283/ENSMUSG00000021546/ENSMUSG00000029763/ENSMUSG00000023951/ENSMUSG00000005533/ENSMUSG00000019699/ENSMUSG00000024639/ENSMUSG00000025810/ENSMUSG00000024789/ENSMUSG00000019920/ENSMUSG00000005360/ENSMUSG00000028161/ENSMUSG00000020170/ENSMUSG00000026872/ENSMUSG00000023235/ENSMUSG00000045867/ENSMUSG00000046532/ENSMUSG00000030659/ENSMUSG00000050199/ENSMUSG00000033910/ENSMUSG00000026072/ENSMUSG00000031696/ENSMUSG00000053110/ENSMUSG00000063358/ENSMUSG00000024290/ENSMUSG00000058756/ENSMUSG00000032547/ENSMUSG00000005886/ENSMUSG00000021936/ENSMUSG00000026596/ENSMUSG00000032740/ENSMUSG00000042046/ENSMUSG00000035992/ENSMUSG00000003575/ENSMUSG00000022329/ENSMUSG00000020053/ENSMUSG00000024713/ENSMUSG00000042284/ENSMUSG00000007207/ENSMUSG00000026836/ENSMUSG00000034848/ENSMUSG00000026457/ENSMUSG00000052516/ENSMUSG00000061353/ENSMUSG00000064128/ENSMUSG00000022064/ENSMUSG00000020115/ENSMUSG00000001642/ENSMUSG00000052911/ENSMUSG00000041324/ENSMUSG00000056073/ENSMUSG00000026932/ENSMUSG00000026385/ENSMUSG00000055653/ENSMUSG00000051177/ENSMUSG00000040428/ENSMUSG00000020580/ENSMUSG00000027835/ENSMUSG00000036792/ENSMUSG00000024811/ENSMUSG00000028530/ENSMUSG00000030102/ENSMUSG00000025932/ENSMUSG00000021756/ENSMUSG00000037921/ENSMUSG00000034422/ENSMUSG00000034218/ENSMUSG00000022505/ENSMUSG00000002688/ENSMUSG00000029711/ENSMUSG00000005268/ENSMUSG00000041624/ENSMUSG00000026389/ENSMUSG00000036104/ENSMUSG00000007613/ENSMUSG00000014599/ENSMUSG00000022150/ENSMUSG00000028086/ENSMUSG00000055737/ENSMUSG00000028820/ENSMUSG00000027878/ENSMUSG00000010358/ENSMUSG00000028218/ENSMUSG00000025860/ENSMUSG00000038587/ENSMUSG00000021028/ENSMUSG00000067851/ENSMUSG00000029287/ENSMUSG00000025584/ENSMUSG00000022935/ENSMUSG00000042680/ENSMUSG00000055024/ENSMUSG00000040040/ENSMUSG00000000567/ENSMUSG00000000579/ENSMUSG00000028469/ENSMUSG00000033902/ENSMUSG00000003873/ENSMUSG00000058444/ENSMUSG00000027087/ENSMUSG00000046318/ENSMUSG00000052488/ENSMUSG00000018334/ENSMUSG00000030842/ENSMUSG00000027665/ENSMUSG00000021670/ENSMUSG00000000058/ENSMUSG00000027030/ENSMUSG00000026797/ENSMUSG00000024515/ENSMUSG00000022892/ENSMUSG00000032714/ENSMUSG00000003233/ENSMUSG00000024002/ENSMUSG00000017774/ENSMUSG00000027189/ENSMUSG00000060798/ENSMUSG00000024098/ENSMUSG00000040423/ENSMUSG00000026228/ENSMUSG00000068329/ENSMUSG00000037149/ENSMUSG00000021270/ENSMUSG00000020723/ENSMUSG00000027674/ENSMUSG00000067199/ENSMUSG00000031012/ENSMUSG00000028152/ENSMUSG00000031393/ENSMUSG00000048249/ENSMUSG00000022094/ENSMUSG00000061603/ENSMUSG00000036585/ENSMUSG00000073563/ENSMUSG00000030544/ENSMUSG00000031328/ENSMUSG00000032475/ENSMUSG00000023110/ENSMUSG00000009647/ENSMUSG00000024985/ENSMUSG00000096255/ENSMUSG00000032312/ENSMUSG00000037815/ENSMUSG00000057880/ENSMUSG00000047193/ENSMUSG00000005583/ENSMUSG00000025809/ENSMUSG00000020745/ENSMUSG00000019843/ENSMUSG00000047789/ENSMUSG00000041354/ENSMUSG00000037225/ENSMUSG00000020700/ENSMUSG00000021408/ENSMUSG00000031871/ENSMUSG00000009115/ENSMUSG00000021552	176	activated	0.197531	0.197531	Abat / Abl2 / Acvr1 / Adipor1 / Akap12 / Akap6 / Akr1b3 / Akt3 / Ank3 / Apoe / App / Ar / Arfgef1 / Atm / Axin1 / Bax / Brd4 / Cacng4 / Cask / Cav2 / Ccbe1 / Ccdc88a / Ccl25 / Cdh5 / Cenpj / Cherp / Cibar1 / Cradd / Crebrf / Crtc1 / Csf1 / Csk / Csnk1g3 / Ctnna1 / Cxcl12 / Dab2 / Dbi / Dcn / Ddx1 / Ddx60 / Dstyk / Dvl3 / Dync2h1 / Dynlt1b / Dynlt1c / Egfr / Emp2 / Ep300 / Epo / Exoc4 / Eya1 / Faf1 / Fbxw7 / Fcgr2b / Fgf1 / Fgf2 / Flna / Fnip1 / Frat1 / Frs2 / Fyn / Garem1 / Ghr / Gkap1 / Gnaq / Gpc3 / Grik1 / Grik2 / Gucy1a1 / Gucy1a2 / Hmgcr / Hnrnpk / Hsp90aa1 / Htr2b / Htra2 / Ifi35 / Ift88 / Igf1 / Igf1r / Igfbp3 / Il1r1 / Il6st / Inhba / Insr / Intu / Itga1 / Itgav / Itgb1 / Itpr1 / Jak1 / Jak2 / Kitl / Ksr1 / Lama2 / Lamb2 / Lamtor1 / Lgr4 / Lims1 / Lrrc19 / Map2k5 / Map3k3 / Mapk1 / Mapk8 / Mapkbp1 / Mbd5 / Mbip / Mcu / Mecp2 / Mef2c / Mesp1 / Mme / Myo1c / Nacc2 / Nck1 / Ncoa2 / Neo1 / Notch2 / Npr2 / Nrg1 / Nrk / Nrp1 / Nucb2 / Pafah1b1 / Parp14 / Pcsk5 / Pdcd10 / Pde8a / Pex5l / Pibf1 / Pik3ca / Plcb1 / Plekha4 / Pparg / Ppp3ca / Prkd1 / Prlr / Prmt5 / Rab3gap1 / Rc3h1 / Rgl2 / Ripk1 / Robo2 / Rock1 / Rock2 / Ryk / Sfpq / Sh3rf1 / Slc1a3 / Slc38a9 / Slc39a14 / Smad4 / Sox9 / Spatc1l / Steap3 / Stk3 / Stk39 / Stx1a / Stxbp1 / Syde1 / Tbk1 / Tcf7l2 / Tgfbr1 / Tgfbr3 / Thra / Tnks2 / Trim44 / Tspan5 / Ttc21b / Twsg1 / Vegfa / Vps35 / Wac / Wwox / Xiap / Yap1 / Zeb2
activated.GO:0023056	BP	GO:0023056	positive regulation of signaling	894	0.26151	1.48613	2.78081e-06	0.000622467	0.000578472	1529	tags=20%, list=15%, signal=18%	ENSMUSG00000019899/ENSMUSG00000052854/ENSMUSG00000019966/ENSMUSG00000027820/ENSMUSG00000002985/ENSMUSG00000020427/ENSMUSG00000032340/ENSMUSG00000004637/ENSMUSG00000020122/ENSMUSG00000000440/ENSMUSG00000062991/ENSMUSG00000010517/ENSMUSG00000049799/ENSMUSG00000026656/ENSMUSG00000019929/ENSMUSG00000005534/ENSMUSG00000031642/ENSMUSG00000024182/ENSMUSG00000069601/ENSMUSG00000024283/ENSMUSG00000021546/ENSMUSG00000029763/ENSMUSG00000023951/ENSMUSG00000005533/ENSMUSG00000019699/ENSMUSG00000024639/ENSMUSG00000025810/ENSMUSG00000024789/ENSMUSG00000019920/ENSMUSG00000005360/ENSMUSG00000028161/ENSMUSG00000020170/ENSMUSG00000026872/ENSMUSG00000023235/ENSMUSG00000045867/ENSMUSG00000046532/ENSMUSG00000030659/ENSMUSG00000050199/ENSMUSG00000033910/ENSMUSG00000026072/ENSMUSG00000031696/ENSMUSG00000053110/ENSMUSG00000063358/ENSMUSG00000024290/ENSMUSG00000058756/ENSMUSG00000032547/ENSMUSG00000005886/ENSMUSG00000021936/ENSMUSG00000026596/ENSMUSG00000032740/ENSMUSG00000042046/ENSMUSG00000035992/ENSMUSG00000003575/ENSMUSG00000022329/ENSMUSG00000020053/ENSMUSG00000024713/ENSMUSG00000042284/ENSMUSG00000007207/ENSMUSG00000026836/ENSMUSG00000034848/ENSMUSG00000026457/ENSMUSG00000052516/ENSMUSG00000061353/ENSMUSG00000064128/ENSMUSG00000022064/ENSMUSG00000020115/ENSMUSG00000001642/ENSMUSG00000052911/ENSMUSG00000041324/ENSMUSG00000056073/ENSMUSG00000026932/ENSMUSG00000026385/ENSMUSG00000055653/ENSMUSG00000051177/ENSMUSG00000040428/ENSMUSG00000020580/ENSMUSG00000027835/ENSMUSG00000036792/ENSMUSG00000024811/ENSMUSG00000028530/ENSMUSG00000030102/ENSMUSG00000025932/ENSMUSG00000021756/ENSMUSG00000037921/ENSMUSG00000034422/ENSMUSG00000034218/ENSMUSG00000022505/ENSMUSG00000002688/ENSMUSG00000029711/ENSMUSG00000005268/ENSMUSG00000041624/ENSMUSG00000026389/ENSMUSG00000036104/ENSMUSG00000007613/ENSMUSG00000014599/ENSMUSG00000022150/ENSMUSG00000028086/ENSMUSG00000055737/ENSMUSG00000028820/ENSMUSG00000027878/ENSMUSG00000010358/ENSMUSG00000028218/ENSMUSG00000025860/ENSMUSG00000038587/ENSMUSG00000021028/ENSMUSG00000067851/ENSMUSG00000029287/ENSMUSG00000025584/ENSMUSG00000022935/ENSMUSG00000042680/ENSMUSG00000055024/ENSMUSG00000040040/ENSMUSG00000000567/ENSMUSG00000000579/ENSMUSG00000028469/ENSMUSG00000033902/ENSMUSG00000003873/ENSMUSG00000058444/ENSMUSG00000027087/ENSMUSG00000046318/ENSMUSG00000052488/ENSMUSG00000018334/ENSMUSG00000030842/ENSMUSG00000027665/ENSMUSG00000021670/ENSMUSG00000000058/ENSMUSG00000027030/ENSMUSG00000026797/ENSMUSG00000024515/ENSMUSG00000022892/ENSMUSG00000032714/ENSMUSG00000003233/ENSMUSG00000024002/ENSMUSG00000017774/ENSMUSG00000027189/ENSMUSG00000060798/ENSMUSG00000024098/ENSMUSG00000040423/ENSMUSG00000026228/ENSMUSG00000068329/ENSMUSG00000037149/ENSMUSG00000021270/ENSMUSG00000020723/ENSMUSG00000027674/ENSMUSG00000067199/ENSMUSG00000031012/ENSMUSG00000028152/ENSMUSG00000031393/ENSMUSG00000048249/ENSMUSG00000022094/ENSMUSG00000061603/ENSMUSG00000036585/ENSMUSG00000073563/ENSMUSG00000030544/ENSMUSG00000031328/ENSMUSG00000032475/ENSMUSG00000023110/ENSMUSG00000009647/ENSMUSG00000024985/ENSMUSG00000096255/ENSMUSG00000032312/ENSMUSG00000037815/ENSMUSG00000057880/ENSMUSG00000047193/ENSMUSG00000005583/ENSMUSG00000025809/ENSMUSG00000020745/ENSMUSG00000019843/ENSMUSG00000047789/ENSMUSG00000041354/ENSMUSG00000037225/ENSMUSG00000020700/ENSMUSG00000021408/ENSMUSG00000031871/ENSMUSG00000009115/ENSMUSG00000021552	176	activated	0.196868	0.196868	Abat / Abl2 / Acvr1 / Adipor1 / Akap12 / Akap6 / Akr1b3 / Akt3 / Ank3 / Apoe / App / Ar / Arfgef1 / Atm / Axin1 / Bax / Brd4 / Cacng4 / Cask / Cav2 / Ccbe1 / Ccdc88a / Ccl25 / Cdh5 / Cenpj / Cherp / Cibar1 / Cradd / Crebrf / Crtc1 / Csf1 / Csk / Csnk1g3 / Ctnna1 / Cxcl12 / Dab2 / Dbi / Dcn / Ddx1 / Ddx60 / Dstyk / Dvl3 / Dync2h1 / Dynlt1b / Dynlt1c / Egfr / Emp2 / Ep300 / Epo / Exoc4 / Eya1 / Faf1 / Fbxw7 / Fcgr2b / Fgf1 / Fgf2 / Flna / Fnip1 / Frat1 / Frs2 / Fyn / Garem1 / Ghr / Gkap1 / Gnaq / Gpc3 / Grik1 / Grik2 / Gucy1a1 / Gucy1a2 / Hmgcr / Hnrnpk / Hsp90aa1 / Htr2b / Htra2 / Ifi35 / Ift88 / Igf1 / Igf1r / Igfbp3 / Il1r1 / Il6st / Inhba / Insr / Intu / Itga1 / Itgav / Itgb1 / Itpr1 / Jak1 / Jak2 / Kitl / Ksr1 / Lama2 / Lamb2 / Lamtor1 / Lgr4 / Lims1 / Lrrc19 / Map2k5 / Map3k3 / Mapk1 / Mapk8 / Mapkbp1 / Mbd5 / Mbip / Mcu / Mecp2 / Mef2c / Mesp1 / Mme / Myo1c / Nacc2 / Nck1 / Ncoa2 / Neo1 / Notch2 / Npr2 / Nrg1 / Nrk / Nrp1 / Nucb2 / Pafah1b1 / Parp14 / Pcsk5 / Pdcd10 / Pde8a / Pex5l / Pibf1 / Pik3ca / Plcb1 / Plekha4 / Pparg / Ppp3ca / Prkd1 / Prlr / Prmt5 / Rab3gap1 / Rc3h1 / Rgl2 / Ripk1 / Robo2 / Rock1 / Rock2 / Ryk / Sfpq / Sh3rf1 / Slc1a3 / Slc38a9 / Slc39a14 / Smad4 / Sox9 / Spatc1l / Steap3 / Stk3 / Stk39 / Stx1a / Stxbp1 / Syde1 / Tbk1 / Tcf7l2 / Tgfbr1 / Tgfbr3 / Thra / Tnks2 / Trim44 / Tspan5 / Ttc21b / Twsg1 / Vegfa / Vps35 / Wac / Wwox / Xiap / Yap1 / Zeb2

### Sheet: leptotene_GSEA_ALL_dotplot_da
X	ONTOLOGY	ID	Description	setSize	enrichmentScore	NES	pvalue	p.adjust	qvalue	rank	leading_edge	core_enrichment	Count	.sign	GeneRatio	x	pasted_sorted_ogns
suppressed.GO:0050482	BP	GO:0050482	arachidonic acid secretion	7	-0.823701	-1.87008	0.00158039	0.0819437	0.0777696	993	tags=86%, list=15%, signal=73%	ENSMUSG00000033307/ENSMUSG00000036257/ENSMUSG00000044122/ENSMUSG00000022683/ENSMUSG00000020681/ENSMUSG00000022890	6	suppressed	0.857143	0.857143	Ace / Atp5j / Mif / Pla2g10 / Pnpla8 / Proca1
suppressed.GO:1903963	BP	GO:1903963	arachidonate transport	7	-0.823701	-1.87008	0.00158039	0.0819437	0.0777696	993	tags=86%, list=15%, signal=73%	ENSMUSG00000033307/ENSMUSG00000036257/ENSMUSG00000044122/ENSMUSG00000022683/ENSMUSG00000020681/ENSMUSG00000022890	6	suppressed	0.857143	0.857143	Ace / Atp5j / Mif / Pla2g10 / Pnpla8 / Proca1
suppressed.GO:0060295	BP	GO:0060295	regulation of cilium movement involved in cell motility	11	-0.770671	-1.93853	0.000584694	0.0361095	0.0342701	1318	tags=82%, list=20%, signal=66%	ENSMUSG00000032489/ENSMUSG00000025235/ENSMUSG00000031796/ENSMUSG00000040473/ENSMUSG00000028294/ENSMUSG00000062773/ENSMUSG00000026546/ENSMUSG00000008813/ENSMUSG00000066383	9	suppressed	0.818182	0.818182	Bbs4 / Cfap20 / Cfap206 / Cfap45 / Cfap69 / Iqcf1 / Kif9 / Tex101 / Tppp2
suppressed.GO:1902019	BP	GO:1902019	regulation of cilium-dependent cell motility	11	-0.770671	-1.93853	0.000584694	0.0361095	0.0342701	1318	tags=82%, list=20%, signal=66%	ENSMUSG00000032489/ENSMUSG00000025235/ENSMUSG00000031796/ENSMUSG00000040473/ENSMUSG00000028294/ENSMUSG00000062773/ENSMUSG00000026546/ENSMUSG00000008813/ENSMUSG00000066383	9	suppressed	0.818182	0.818182	Bbs4 / Cfap20 / Cfap206 / Cfap45 / Cfap69 / Iqcf1 / Kif9 / Tex101 / Tppp2
suppressed.GO:0007342	BP	GO:0007342	fusion of sperm to egg plasma membrane involved in single fertilization	5	-0.912068	-1.83712	0.000306031	0.0227601	0.0216007	586	tags=100%, list=9%, signal=91%	ENSMUSG00000045989/ENSMUSG00000053184/ENSMUSG00000042800/ENSMUSG00000044916	4	suppressed	0.8	0.8	1700029I15Rik / 4930451I11Rik / Spaca3 / Spata46
suppressed.GO:0045026	BP	GO:0045026	plasma membrane fusion	5	-0.912068	-1.83712	0.000306031	0.0227601	0.0216007	586	tags=100%, list=9%, signal=91%	ENSMUSG00000045989/ENSMUSG00000053184/ENSMUSG00000042800/ENSMUSG00000044916	4	suppressed	0.8	0.8	1700029I15Rik / 4930451I11Rik / Spaca3 / Spata46
activated.GO:0043297	BP	GO:0043297	apical junction assembly	20	0.63438	1.96549	0.000446506	0.0290559	0.0275758	1972	tags=75%, list=30%, signal=53%	ENSMUSG00000020580/ENSMUSG00000024290/ENSMUSG00000021823/ENSMUSG00000025809/ENSMUSG00000048833/ENSMUSG00000002396/ENSMUSG00000004591/ENSMUSG00000054808/ENSMUSG00000026782/ENSMUSG00000057440/ENSMUSG00000027699/ENSMUSG00000022770/ENSMUSG00000007815/ENSMUSG00000031537/ENSMUSG00000022781	15	activated	0.75	0.75	Abi2 / Actn4 / Dlg1 / Ect2 / Ikbkb / Itgb1 / Mpp7 / Ocel1 / Pak2 / Pkn2 / Rhoa / Rock1 / Rock2 / Slc39a9 / Vcl
activated.GO:0001570	BP	GO:0001570	vasculogenesis	22	0.627076	2.02755	0.000291393	0.0225417	0.0213935	1945	tags=73%, list=29%, signal=51%	ENSMUSG00000001632/ENSMUSG00000030849/ENSMUSG00000028086/ENSMUSG00000020097/ENSMUSG00000032187/ENSMUSG00000074733/ENSMUSG00000027351/ENSMUSG00000062232/ENSMUSG00000022607/ENSMUSG00000042323/ENSMUSG00000068798/ENSMUSG00000020458/ENSMUSG00000022306/ENSMUSG00000034640/ENSMUSG00000029276/ENSMUSG00000002221	16	activated	0.727273	0.727273	Brpf1 / Fbxw7 / Fgfr2 / Glmn / Paxip1 / Pbrm1 / Ptk2 / Rap1a / Rapgef2 / Rtn4 / Sgpl1 / Smarca4 / Spred1 / Tiparp / Zfp950 / Zfpm2
suppressed.GO:0090083	BP	GO:0090083	regulation of inclusion body assembly	13	-0.739683	-1.97613	0.000674648	0.0403789	0.0383221	880	tags=69%, list=13%, signal=60%	ENSMUSG00000029131/ENSMUSG00000026203/ENSMUSG00000022037/ENSMUSG00000049792/ENSMUSG00000022556/ENSMUSG00000048206/ENSMUSG00000002985/ENSMUSG00000059970/ENSMUSG00000020307	9	suppressed	0.692308	0.692308	Apoe / Bag5 / Cdc34 / Clu / Dnajb2 / Dnajb6 / Dnajb8 / Hsf1 / Hspa2
suppressed.GO:0009988	BP	GO:0009988	cell-cell recognition	31	-0.663098	-2.20101	6.28091e-06	0.000895584	0.000849964	1538	tags=65%, list=23%, signal=50%	ENSMUSG00000001416/ENSMUSG00000007739/ENSMUSG00000003341/ENSMUSG00000020131/ENSMUSG00000022234/ENSMUSG00000068039/ENSMUSG00000022039/ENSMUSG00000070563/ENSMUSG00000062773/ENSMUSG00000044678/ENSMUSG00000007033/ENSMUSG00000030695/ENSMUSG00000034024/ENSMUSG00000011877/ENSMUSG00000053184/ENSMUSG00000034623/ENSMUSG00000044916/ENSMUSG00000074435/ENSMUSG00000043050/ENSMUSG00000001948	20	suppressed	0.645161	0.645161	1700029I15Rik / Adam2 / Aldoa / Atp8b3 / Cct2 / Cct3 / Cct4 / Cct5 / Git1 / Hspa1l / Ly6k / Pcsk4 / Prss55 / Smcp / Spa17 / Spaca3 / Spaca4 / Tcp1 / Tex101 / Tnp2
suppressed.GO:0006749	BP	GO:0006749	glutathione metabolic process	20	-0.622621	-1.89408	0.00205685	0.0972842	0.0923287	1187	tags=60%, list=18%, signal=49%	ENSMUSG00000071644/ENSMUSG00000025069/ENSMUSG00000028964/ENSMUSG00000020309/ENSMUSG00000040562/ENSMUSG00000058135/ENSMUSG00000006818/ENSMUSG00000024158/ENSMUSG00000009093/ENSMUSG00000022982/ENSMUSG00000004032/ENSMUSG00000075706	12	suppressed	0.6	0.6	Chac2 / Eef1g / Gpx4 / Gstm1 / Gstm2 / Gstm5 / Gsto2 / Gstt4 / Hagh / Park7 / Sod1 / Sod2
suppressed.GO:0098803	CC	GO:0098803	respiratory chain complex	55	-0.625723	-2.36339	6.4462e-08	2.15525e-05	2.04547e-05	1504	tags=58%, list=23%, signal=45%	ENSMUSG00000000399/ENSMUSG00000033938/ENSMUSG00000020163/ENSMUSG00000038462/ENSMUSG00000021606/ENSMUSG00000035885/ENSMUSG00000025651/ENSMUSG00000036751/ENSMUSG00000024099/ENSMUSG00000023089/ENSMUSG00000002379/ENSMUSG00000063882/ENSMUSG00000021520/ENSMUSG00000030869/ENSMUSG00000040048/ENSMUSG00000071014/ENSMUSG00000043319/ENSMUSG00000016427/ENSMUSG00000032330/ENSMUSG00000059534/ENSMUSG00000041697/ENSMUSG00000026032/ENSMUSG00000024248/ENSMUSG00000033213/ENSMUSG00000031818/ENSMUSG00000000088/ENSMUSG00000044894/ENSMUSG00000051811/ENSMUSG00000037152/ENSMUSG00000020022/ENSMUSG00000014313/ENSMUSG00000113902	32	suppressed	0.581818	0.581818	AA467197 / Cox4i1 / Cox5a / Cox6a1 / Cox6b1 / Cox6b2 / Cox6c / Cox7a2 / Cox7a2l / Cox8a / Cox8c / Ndufa1 / Ndufa11 / Ndufa12 / Ndufa5 / Ndufa9 / Ndufab1 / Ndufb1 / Ndufb10 / Ndufb3 / Ndufb6 / Ndufb7 / Ndufc1 / Ndufs6 / Ndufv2 / Uqcr10 / Uqcr11 / Uqcrb / Uqcrc1 / Uqcrfs1 / Uqcrh / Uqcrq
suppressed.GO:0070469	CC	GO:0070469	respirasome	59	-0.611761	-2.35284	6.12555e-08	2.15525e-05	2.04547e-05	1343	tags=58%, list=20%, signal=46%	ENSMUSG00000000399/ENSMUSG00000033938/ENSMUSG00000020163/ENSMUSG00000038462/ENSMUSG00000021606/ENSMUSG00000035885/ENSMUSG00000025651/ENSMUSG00000038412/ENSMUSG00000036751/ENSMUSG00000024099/ENSMUSG00000023089/ENSMUSG00000002379/ENSMUSG00000063882/ENSMUSG00000056436/ENSMUSG00000021520/ENSMUSG00000030869/ENSMUSG00000040048/ENSMUSG00000071014/ENSMUSG00000043319/ENSMUSG00000016427/ENSMUSG00000032330/ENSMUSG00000059534/ENSMUSG00000041697/ENSMUSG00000026032/ENSMUSG00000024248/ENSMUSG00000033213/ENSMUSG00000031818/ENSMUSG00000000088/ENSMUSG00000044894/ENSMUSG00000051811/ENSMUSG00000037152/ENSMUSG00000020022/ENSMUSG00000014313/ENSMUSG00000113902	34	suppressed	0.576271	0.576271	AA467197 / Cox4i1 / Cox5a / Cox6a1 / Cox6b1 / Cox6b2 / Cox6c / Cox7a2 / Cox7a2l / Cox8a / Cox8c / Cyct / Higd1a / Ndufa1 / Ndufa11 / Ndufa12 / Ndufa5 / Ndufa9 / Ndufab1 / Ndufb1 / Ndufb10 / Ndufb3 / Ndufb6 / Ndufb7 / Ndufc1 / Ndufs6 / Ndufv2 / Uqcr10 / Uqcr11 / Uqcrb / Uqcrc1 / Uqcrfs1 / Uqcrh / Uqcrq
activated.GO:0030165	MF	GO:0030165	PDZ domain binding	46	0.503248	1.89605	0.000313127	0.0228142	0.0216521	1669	tags=54%, list=25%, signal=41%	ENSMUSG00000019943/ENSMUSG00000040268/ENSMUSG00000034187/ENSMUSG00000031012/ENSMUSG00000021182/ENSMUSG00000035954/ENSMUSG00000029763/ENSMUSG00000052572/ENSMUSG00000025372/ENSMUSG00000063652/ENSMUSG00000031889/ENSMUSG00000018900/ENSMUSG00000036333/ENSMUSG00000030172/ENSMUSG00000007989/ENSMUSG00000037703/ENSMUSG00000062232/ENSMUSG00000034412/ENSMUSG00000013663/ENSMUSG00000003378/ENSMUSG00000039831/ENSMUSG00000019969/ENSMUSG00000041498/ENSMUSG00000027162/ENSMUSG00000022770	25	activated	0.543478	0.543478	Arhgap29 / Atp2b1 / Baiap2 / Cask / Ccdc88c / Dlg1 / Dlg2 / Dock4 / Erc1 / Exoc4 / Fzd3 / Grik5 / Kidins220 / Kif14 / Lin7c / Lzts3 / Nsf / Phaf1 / Plekha1 / Psen1 / Pten / Rapgef2 / Slc22a21 / Slc22a5 / Tbc1d10a
activated.GO:0070192	BP	GO:0070192	chromosome organization involved in meiotic cell cycle	65	0.571876	2.33964	1.07213e-08	6.11492e-06	5.80344e-06	1398	tags=54%, list=21%, signal=43%	ENSMUSG00000068117/ENSMUSG00000009670/ENSMUSG00000038598/ENSMUSG00000025586/ENSMUSG00000042500/ENSMUSG00000051977/ENSMUSG00000052616/ENSMUSG00000024786/ENSMUSG00000034218/ENSMUSG00000032498/ENSMUSG00000021098/ENSMUSG00000027323/ENSMUSG00000034329/ENSMUSG00000022429/ENSMUSG00000025138/ENSMUSG00000043289/ENSMUSG00000032065/ENSMUSG00000052525/ENSMUSG00000027229/ENSMUSG00000028312/ENSMUSG00000047220/ENSMUSG00000009628/ENSMUSG00000020419/ENSMUSG00000028212/ENSMUSG00000051455/ENSMUSG00000021569/ENSMUSG00000021245/ENSMUSG00000020380/ENSMUSG00000046101/ENSMUSG00000031928/ENSMUSG00000024155/ENSMUSG00000055385/ENSMUSG00000109561/ENSMUSG00000027855/ENSMUSG00000035024	35	activated	0.538462	0.538462	4930447C04Rik / Ago4 / Ankrd31 / Atm / Brip1 / Ccne2 / Cpeb1 / Dmc1 / Hormad2 / Iho1 / Majin / Mcmdc2 / Mei1 / Mei4 / Meiob / Meioc / Mlh1 / Mlh3 / Mre11a / Ncapd3 / Prdm9 / Rad50 / Rad51 / Rnf212 / Shoc1 / Sirt7 / Smc2 / Spdya / Sycp1 / Terb1 / Terb2 / Tex11 / Tex12 / Tex15 / Trip13
activated.GO:0034397	BP	GO:0034397	telomere localization	14	0.706023	1.98667	0.000571389	0.0361095	0.0342701	552	tags=50%, list=8%, signal=46%	ENSMUSG00000068117/ENSMUSG00000052616/ENSMUSG00000024786/ENSMUSG00000034218/ENSMUSG00000032498/ENSMUSG00000052525/ENSMUSG00000027229	7	activated	0.5	0.5	Atm / Majin / Mei1 / Mlh1 / Spdya / Terb1 / Terb2
activated.GO:0140718	BP	GO:0140718	facultative heterochromatin formation	32	0.52861	1.84021	0.00123081	0.0666699	0.0632739	1390	tags=50%, list=21%, signal=40%	ENSMUSG00000101609/ENSMUSG00000071350/ENSMUSG00000031715/ENSMUSG00000032187/ENSMUSG00000025001/ENSMUSG00000079184/ENSMUSG00000015697/ENSMUSG00000034543/ENSMUSG00000040054/ENSMUSG00000009628/ENSMUSG00000041229/ENSMUSG00000039200/ENSMUSG00000030619/ENSMUSG00000039231/ENSMUSG00000036167/ENSMUSG00000004099	16	activated	0.5	0.5	Atf7ip2 / Baz2a / Dnmt1 / Eed / Hells / Kcnq1ot1 / Morc2a / Mphosph8 / Phf8 / Pphln1 / Setdb1 / Setdb2 / Smarca4 / Smarca5 / Suv39h1 / Tex15
suppressed.GO:0031514	CC	GO:0031514	motile cilium	138	-0.515822	-2.30023	3.88887e-10	3.77065e-07	3.57858e-07	1388	tags=49%, list=21%, signal=40%	ENSMUSG00000035696/ENSMUSG00000039202/ENSMUSG00000056752/ENSMUSG00000015837/ENSMUSG00000026578/ENSMUSG00000032489/ENSMUSG00000021270/ENSMUSG00000025235/ENSMUSG00000028845/ENSMUSG00000027378/ENSMUSG00000029430/ENSMUSG00000004364/ENSMUSG00000026679/ENSMUSG00000040828/ENSMUSG00000001151/ENSMUSG00000024430/ENSMUSG00000031796/ENSMUSG00000059173/ENSMUSG00000018395/ENSMUSG00000050623/ENSMUSG00000028792/ENSMUSG00000049676/ENSMUSG00000040473/ENSMUSG00000034574/ENSMUSG00000044056/ENSMUSG00000026817/ENSMUSG00000048416/ENSMUSG00000019945/ENSMUSG00000034401/ENSMUSG00000030344/ENSMUSG00000007107/ENSMUSG00000020664/ENSMUSG00000038180/ENSMUSG00000032412/ENSMUSG00000026546/ENSMUSG00000020799/ENSMUSG00000033486/ENSMUSG00000038564/ENSMUSG00000024033/ENSMUSG00000008813/ENSMUSG00000074141/ENSMUSG00000018567/ENSMUSG00000030695/ENSMUSG00000048478/ENSMUSG00000026809/ENSMUSG00000026331/ENSMUSG00000041805/ENSMUSG00000022236/ENSMUSG00000053184/ENSMUSG00000029155/ENSMUSG00000075249/ENSMUSG00000020681/ENSMUSG00000061099/ENSMUSG00000021040/ENSMUSG00000031991/ENSMUSG00000031233/ENSMUSG00000061923/ENSMUSG00000020462/ENSMUSG00000050089/ENSMUSG00000047733/ENSMUSG00000026790/ENSMUSG00000028141/ENSMUSG00000004032/ENSMUSG00000062859/ENSMUSG00000001948/ENSMUSG00000024175/ENSMUSG00000030851/ENSMUSG00000022832	68	suppressed	0.492754	0.492754	Abhd2 / Ace / Ak1 / Ak2 / Akap3 / Akap4 / Aldoa / Atp1a4 / Atp1b3 / Bbs4 / Cabcoco1 / Cabyr / Catsper2 / Catsperd / Catsperg1 / Catsperz / Ccdc181 / Cfap20 / Cfap36 / Cfap45 / Cfap69 / Cul3 / Daam1 / Dld / Dnah9 / Efcab9 / Enkur / Fsip2 / Gabarap / Gapdhs / Gstm5 / Hsp90aa1 / Ift172 / Il4i1 / Kif3a / Kif9 / Ldhc / Mlf1 / Nphp1 / Oaz3 / Odf1 / Odf2 / Pcnt / Pde1a / Pgk2 / Pramel1 / Ran / Rnf38 / Ropn1 / Ropn1l / Rsph1 / Slco6c1 / Slirp / Spa17 / Spaca3 / Spaca9 / Spag4 / Spata18 / Spata19 / Spata33 / Spata6 / Sqstm1 / Tcp11 / Tekt1 / Tekt2 / Tekt4 / Tmem262 / Tppp2
activated.GO:0044818	BP	GO:0044818	mitotic G2/M transition checkpoint	34	0.515541	1.82302	0.00104583	0.0589555	0.0559524	1187	tags=47%, list=18%, signal=39%	ENSMUSG00000042489/ENSMUSG00000034218/ENSMUSG00000028587/ENSMUSG00000017146/ENSMUSG00000041238/ENSMUSG00000052139/ENSMUSG00000020380/ENSMUSG00000026196/ENSMUSG00000046591/ENSMUSG00000020413/ENSMUSG00000033713/ENSMUSG00000027933/ENSMUSG00000037474/ENSMUSG00000031928/ENSMUSG00000018669/ENSMUSG00000032555	16	activated	0.470588	0.470588	Atm / Babam2 / Bard1 / Brca1 / Cdk5rap3 / Clspn / Dtl / Foxn3 / Hus1 / Ints3 / Mre11a / Orc1 / Rad50 / Rbbp8 / Ticrr / Topbp1
activated.GO:0005096	MF	GO:0005096	GTPase activator activity	104	0.38428	1.73454	0.000295662	0.0225727	0.0214229	1633	tags=45%, list=25%, signal=35%	ENSMUSG00000036452/ENSMUSG00000049044/ENSMUSG00000041225/ENSMUSG00000053199/ENSMUSG00000022829/ENSMUSG00000037110/ENSMUSG00000017631/ENSMUSG00000056486/ENSMUSG00000004677/ENSMUSG00000026228/ENSMUSG00000024493/ENSMUSG00000029500/ENSMUSG00000035954/ENSMUSG00000030583/ENSMUSG00000029101/ENSMUSG00000042303/ENSMUSG00000051864/ENSMUSG00000039585/ENSMUSG00000027652/ENSMUSG00000033389/ENSMUSG00000032870/ENSMUSG00000052632/ENSMUSG00000042473/ENSMUSG00000001995/ENSMUSG00000022377/ENSMUSG00000021549/ENSMUSG00000030766/ENSMUSG00000058230/ENSMUSG00000021027/ENSMUSG00000020716/ENSMUSG00000036104/ENSMUSG00000036882/ENSMUSG00000020817/ENSMUSG00000062232/ENSMUSG00000037426/ENSMUSG00000023800/ENSMUSG00000011832/ENSMUSG00000026425/ENSMUSG00000027429/ENSMUSG00000034412/ENSMUSG00000027699/ENSMUSG00000041219/ENSMUSG00000042700/ENSMUSG00000039201/ENSMUSG00000020289/ENSMUSG00000035151/ENSMUSG00000039831	47	activated	0.451923	0.451923	Abr / Arhgap11a / Arhgap12 / Arhgap17 / Arhgap20 / Arhgap26 / Arhgap29 / Arhgap33 / Arhgap35 / Arhgap44 / Asap1 / Asap2 / Chn1 / Depdc5 / Dock4 / Ect2 / Elmod2 / Evi5l / Htr2b / Lars / Myo9a / Myo9b / Nf1 / Nprl3 / Pgam5 / Rab3gap1 / Rabep1 / Ralgapa1 / Ralgapa2 / Ralgapb / Rapgef2 / Rapgef4 / Rasa1 / Rgs12 / Sec23b / Sgsm3 / Sipa1l1 / Sipa1l2 / Sipa1l3 / Smap2 / Srgap2 / Stxbp5l / Tbc1d10a / Tbc1d22a / Tbc1d25 / Tbc1d8b / Tiam2
suppressed.GO:0033108	BP	GO:0033108	mitochondrial respiratory chain complex assembly	47	-0.51245	-1.88785	0.000346509	0.024346	0.0231059	834	tags=45%, list=13%, signal=39%	ENSMUSG00000024208/ENSMUSG00000078572/ENSMUSG00000000399/ENSMUSG00000033938/ENSMUSG00000021606/ENSMUSG00000042198/ENSMUSG00000023089/ENSMUSG00000002379/ENSMUSG00000030869/ENSMUSG00000040048/ENSMUSG00000071014/ENSMUSG00000016427/ENSMUSG00000068184/ENSMUSG00000026032/ENSMUSG00000024668/ENSMUSG00000037152/ENSMUSG00000036932/ENSMUSG00000070283/ENSMUSG00000003923/ENSMUSG00000020022/ENSMUSG00000113902	21	suppressed	0.446809	0.446809	Aifm1 / Chchd7 / Ndufa1 / Ndufa11 / Ndufa12 / Ndufa5 / Ndufa9 / Ndufab1 / Ndufaf2 / Ndufaf3 / Ndufaf8 / Ndufb1 / Ndufb10 / Ndufb3 / Ndufb6 / Ndufb7 / Ndufc1 / Ndufs6 / Sdhaf2 / Tfam / Uqcc2
suppressed.GO:0060294	BP	GO:0060294	cilium movement involved in cell motility	83	-0.578412	-2.38278	2.43848e-09	1.81873e-06	1.72609e-06	1131	tags=45%, list=17%, signal=37%	ENSMUSG00000026679/ENSMUSG00000040828/ENSMUSG00000063049/ENSMUSG00000024223/ENSMUSG00000031796/ENSMUSG00000021758/ENSMUSG00000050623/ENSMUSG00000020390/ENSMUSG00000040473/ENSMUSG00000044056/ENSMUSG00000028294/ENSMUSG00000062773/ENSMUSG00000007107/ENSMUSG00000044678/ENSMUSG00000026546/ENSMUSG00000020799/ENSMUSG00000033486/ENSMUSG00000032057/ENSMUSG00000008813/ENSMUSG00000048478/ENSMUSG00000066383/ENSMUSG00000022236/ENSMUSG00000034623/ENSMUSG00000075249/ENSMUSG00000061099/ENSMUSG00000021040/ENSMUSG00000031233/ENSMUSG00000050089/ENSMUSG00000032900/ENSMUSG00000074435/ENSMUSG00000043050/ENSMUSG00000024175/ENSMUSG00000026650/ENSMUSG00000030851/ENSMUSG00000026182/ENSMUSG00000050058/ENSMUSG00000022832	37	suppressed	0.445783	0.445783	Akap4 / Armc12 / Atp1a4 / Catsper2 / Catsperd / Catsperz / Cfap20 / Cfap206 / Cfap45 / Cfap69 / Ddx4 / Efcab9 / Enkur / Fsip2 / Gapdhs / Hoatz / Ing2 / Iqcf1 / Ldhc / Ly6k / Meig1 / Pgk2 / Prm3 / Prss55 / Ropn1 / Ropn1l / Slirp / Smcp / Spata33 / Tekt1 / Tekt4 / Tex101 / Tex43 / Tnp1 / Tnp2 / Tppp2 / Ube2b
activated.GO:0044774	BP	GO:0044774	mitotic DNA integrity checkpoint signaling	42	0.481348	1.79465	0.000951138	0.0539312	0.0511841	1279	tags=43%, list=19%, signal=35%	ENSMUSG00000042489/ENSMUSG00000033596/ENSMUSG00000034218/ENSMUSG00000032397/ENSMUSG00000028587/ENSMUSG00000017146/ENSMUSG00000045867/ENSMUSG00000022672/ENSMUSG00000052139/ENSMUSG00000038569/ENSMUSG00000046591/ENSMUSG00000020413/ENSMUSG00000033713/ENSMUSG00000037474/ENSMUSG00000031928/ENSMUSG00000018669/ENSMUSG00000032555/ENSMUSG00000048000	18	activated	0.428571	0.428571	Atm / Babam2 / Brca1 / Cdk5rap3 / Clspn / Cradd / Dtl / Foxn3 / Gigyf2 / Hus1 / Mre11a / Orc1 / Prkdc / Rad9b / Rfwd3 / Ticrr / Tipin / Topbp1
suppressed.GO:0006119	BP	GO:0006119	oxidative phosphorylation	77	-0.575476	-2.33295	1.40866e-08	6.82918e-06	6.48132e-06	1008	tags=43%, list=15%, signal=37%	ENSMUSG00000025651/ENSMUSG00000028964/ENSMUSG00000000563/ENSMUSG00000024099/ENSMUSG00000023089/ENSMUSG00000002379/ENSMUSG00000063882/ENSMUSG00000056436/ENSMUSG00000021520/ENSMUSG00000030869/ENSMUSG00000040048/ENSMUSG00000071014/ENSMUSG00000043319/ENSMUSG00000027282/ENSMUSG00000016427/ENSMUSG00000020664/ENSMUSG00000032330/ENSMUSG00000041431/ENSMUSG00000059534/ENSMUSG00000041697/ENSMUSG00000026032/ENSMUSG00000024668/ENSMUSG00000024248/ENSMUSG00000031818/ENSMUSG00000000088/ENSMUSG00000044894/ENSMUSG00000038690/ENSMUSG00000037152/ENSMUSG00000034566/ENSMUSG00000020022/ENSMUSG00000014313/ENSMUSG00000113902/ENSMUSG00000022890	33	suppressed	0.428571	0.428571	Atp5h / Atp5j / Atp5j2 / Atp5pb / Ccnb1 / Cox4i1 / Cox5a / Cox6a1 / Cox6c / Cox7a2 / Cox7a2l / Cox8c / Cyct / Dld / Mtch2 / Ndufa1 / Ndufa11 / Ndufa12 / Ndufa5 / Ndufab1 / Ndufb1 / Ndufb10 / Ndufb3 / Ndufb6 / Ndufc1 / Ndufv2 / Park7 / Sdhaf2 / Uqcr10 / Uqcrb / Uqcrc1 / Uqcrh / Uqcrq
suppressed.GO:0009206	BP	GO:0009206	purine ribonucleoside triphosphate biosynthetic process	55	-0.555617	-2.09859	1.49103e-05	0.0019276	0.00182941	953	tags=42%, list=14%, signal=36%	ENSMUSG00000000399/ENSMUSG00000033938/ENSMUSG00000032294/ENSMUSG00000021606/ENSMUSG00000006057/ENSMUSG00000000563/ENSMUSG00000024099/ENSMUSG00000023089/ENSMUSG00000002379/ENSMUSG00000026575/ENSMUSG00000030869/ENSMUSG00000040048/ENSMUSG00000071014/ENSMUSG00000016427/ENSMUSG00000026032/ENSMUSG00000030695/ENSMUSG00000038690/ENSMUSG00000037152/ENSMUSG00000034566/ENSMUSG00000020022/ENSMUSG00000113902/ENSMUSG00000022890/ENSMUSG00000030851	23	suppressed	0.418182	0.418182	Aldoa / Atp5g1 / Atp5h / Atp5j / Atp5j2 / Atp5pb / Ldhc / Ndufa1 / Ndufa11 / Ndufa12 / Ndufa5 / Ndufa9 / Ndufab1 / Ndufb1 / Ndufb10 / Ndufb3 / Ndufb6 / Ndufb7 / Ndufc1 / Ndufs6 / Ndufv2 / Nme7 / Pkm
activated.GO:0031570	BP	GO:0031570	DNA integrity checkpoint signaling	70	0.449554	1.8735	0.00011516	0.0108407	0.0102885	1279	tags=40%, list=19%, signal=33%	ENSMUSG00000041147/ENSMUSG00000042489/ENSMUSG00000039994/ENSMUSG00000020038/ENSMUSG00000033596/ENSMUSG00000034218/ENSMUSG00000027323/ENSMUSG00000032397/ENSMUSG00000037461/ENSMUSG00000025646/ENSMUSG00000028587/ENSMUSG00000017146/ENSMUSG00000045867/ENSMUSG00000022672/ENSMUSG00000052139/ENSMUSG00000038569/ENSMUSG00000024002/ENSMUSG00000032409/ENSMUSG00000026196/ENSMUSG00000046591/ENSMUSG00000020413/ENSMUSG00000033713/ENSMUSG00000037474/ENSMUSG00000031928/ENSMUSG00000018669/ENSMUSG00000032555/ENSMUSG00000054051/ENSMUSG00000048000	28	activated	0.4	0.4	Atm / Atr / Atrip / Babam2 / Bard1 / Brca1 / Brca2 / Brd4 / Cdk5rap3 / Clspn / Cradd / Cry1 / Dtl / Ercc6 / Foxn3 / Gigyf2 / Hus1 / Ints7 / Mre11a / Orc1 / Prkdc / Rad51 / Rad9b / Rfwd3 / Ticrr / Timeless / Tipin / Topbp1
suppressed.GO:0009205	BP	GO:0009205	purine ribonucleoside triphosphate metabolic process	106	-0.476441	-2.05438	2.15886e-06	0.000367234	0.000348528	1504	tags=40%, list=23%, signal=31%	ENSMUSG00000000399/ENSMUSG00000033938/ENSMUSG00000042535/ENSMUSG00000069805/ENSMUSG00000032294/ENSMUSG00000027668/ENSMUSG00000021606/ENSMUSG00000029430/ENSMUSG00000027108/ENSMUSG00000006057/ENSMUSG00000054428/ENSMUSG00000000563/ENSMUSG00000028792/ENSMUSG00000028991/ENSMUSG00000024099/ENSMUSG00000023089/ENSMUSG00000026817/ENSMUSG00000002379/ENSMUSG00000026575/ENSMUSG00000030869/ENSMUSG00000040048/ENSMUSG00000020349/ENSMUSG00000071014/ENSMUSG00000027282/ENSMUSG00000016427/ENSMUSG00000055024/ENSMUSG00000026032/ENSMUSG00000030695/ENSMUSG00000015357/ENSMUSG00000011877/ENSMUSG00000038690/ENSMUSG00000037152/ENSMUSG00000061099/ENSMUSG00000031233/ENSMUSG00000063129/ENSMUSG00000034566/ENSMUSG00000037012/ENSMUSG00000020022/ENSMUSG00000113902/ENSMUSG00000022890/ENSMUSG00000030851/ENSMUSG00000020475	42	suppressed	0.396226	0.396226	Ak1 / Ak2 / Aldoa / Aldoart2 / Atp5g1 / Atp5h / Atp5j / Atp5j2 / Atp5pb / Atpif1 / Clpx / Ep300 / Fbp1 / Gapdhs / Git1 / Gtpbp1 / Hk1 / Ldhc / Mfn1 / Mtch2 / Mtor / Ndufa1 / Ndufa11 / Ndufa12 / Ndufa5 / Ndufa9 / Ndufab1 / Ndufb1 / Ndufb10 / Ndufb3 / Ndufb6 / Ndufb7 / Ndufc1 / Ndufs6 / Ndufv2 / Nme7 / Ola1 / Pgam2 / Pgk2 / Pkm / Ppp2ca / Ran
activated.GO:0007264	BP	GO:0007264	small GTPase mediated signal transduction	159	0.351054	1.71728	0.00018199	0.0156411	0.0148444	1585	tags=39%, list=24%, signal=30%	ENSMUSG00000029673/ENSMUSG00000036452/ENSMUSG00000025199/ENSMUSG00000034312/ENSMUSG00000037533/ENSMUSG00000020580/ENSMUSG00000049044/ENSMUSG00000066406/ENSMUSG00000041225/ENSMUSG00000027364/ENSMUSG00000037110/ENSMUSG00000053641/ENSMUSG00000028868/ENSMUSG00000024290/ENSMUSG00000032740/ENSMUSG00000056486/ENSMUSG00000004677/ENSMUSG00000021182/ENSMUSG00000035954/ENSMUSG00000030583/ENSMUSG00000026490/ENSMUSG00000025809/ENSMUSG00000038665/ENSMUSG00000040687/ENSMUSG00000027652/ENSMUSG00000033389/ENSMUSG00000041992/ENSMUSG00000025372/ENSMUSG00000031558/ENSMUSG00000059923/ENSMUSG00000001995/ENSMUSG00000052298/ENSMUSG00000030465/ENSMUSG00000000149/ENSMUSG00000026782/ENSMUSG00000030766/ENSMUSG00000058230/ENSMUSG00000026594/ENSMUSG00000017132/ENSMUSG00000021027/ENSMUSG00000020716/ENSMUSG00000036882/ENSMUSG00000029512/ENSMUSG00000062232/ENSMUSG00000066043/ENSMUSG00000023800/ENSMUSG00000029405/ENSMUSG00000042453/ENSMUSG00000010067/ENSMUSG00000022378/ENSMUSG00000030265/ENSMUSG00000021772/ENSMUSG00000068798/ENSMUSG00000032462/ENSMUSG00000042700/ENSMUSG00000033335/ENSMUSG00000022957/ENSMUSG00000020458/ENSMUSG00000017776/ENSMUSG00000025558/ENSMUSG00000029458/ENSMUSG00000034066	62	activated	0.389937	0.389937	Abi2 / Akap13 / Arhgap12 / Arhgap17 / Arhgap26 / Arhgap33 / Arhgap35 / Arhgap44 / Auts2 / Baiap2 / Brap / Ccdc88a / Ccdc88c / Cdc42bpa / Cdc42se2 / Chn1 / Chuk / Crk / Cyrib / Cyth1 / Dennd4a / Dgki / Dnm2 / Dock4 / Dock9 / Farp2 / G3bp2 / Gna12 / Grb2 / Iqsec1 / Itgb1 / Itsn1 / Kras / Madd / Myo9b / Nf1 / Nkiras1 / Phactr4 / Pik3cb / Psd3 / Ralgapa1 / Ralgapa2 / Ralgapb / Ralgps2 / Rap1a / Rapgef2 / Rapgef4 / Rapgef5 / Rapgef6 / Rassf1 / Reln / Rock1 / Rock2 / Rtn4 / Sipa1l1 / Sipa1l2 / Sipa1l3 / Slit2 / Tiam2 / Ulk1 / Usp50 / Wasf2
suppressed.GO:0005740	CC	GO:0005740	mitochondrial envelope	323	-0.404906	-1.99243	7.36362e-10	6.49069e-07	6.16007e-07	1569	tags=39%, list=24%, signal=31%	ENSMUSG00000039176/ENSMUSG00000001175/ENSMUSG00000031808/ENSMUSG00000024978/ENSMUSG00000010406/ENSMUSG00000024208/ENSMUSG00000022452/ENSMUSG00000014551/ENSMUSG00000000399/ENSMUSG00000033938/ENSMUSG00000019370/ENSMUSG00000039069/ENSMUSG00000040410/ENSMUSG00000013701/ENSMUSG00000090150/ENSMUSG00000027668/ENSMUSG00000027679/ENSMUSG00000067847/ENSMUSG00000068823/ENSMUSG00000031974/ENSMUSG00000020163/ENSMUSG00000038462/ENSMUSG00000037363/ENSMUSG00000021606/ENSMUSG00000039016/ENSMUSG00000020464/ENSMUSG00000018428/ENSMUSG00000006057/ENSMUSG00000029017/ENSMUSG00000058267/ENSMUSG00000035885/ENSMUSG00000025208/ENSMUSG00000021967/ENSMUSG00000023307/ENSMUSG00000024223/ENSMUSG00000026926/ENSMUSG00000025651/ENSMUSG00000038412/ENSMUSG00000028964/ENSMUSG00000040269/ENSMUSG00000031533/ENSMUSG00000000563/ENSMUSG00000041733/ENSMUSG00000028792/ENSMUSG00000028991/ENSMUSG00000063235/ENSMUSG00000064068/ENSMUSG00000036751/ENSMUSG00000031924/ENSMUSG00000029066/ENSMUSG00000024099/ENSMUSG00000023089/ENSMUSG00000022889/ENSMUSG00000002379/ENSMUSG00000022037/ENSMUSG00000026827/ENSMUSG00000018882/ENSMUSG00000063882/ENSMUSG00000028412/ENSMUSG00000056436/ENSMUSG00000023010/ENSMUSG00000021520/ENSMUSG00000030869/ENSMUSG00000030335/ENSMUSG00000040048/ENSMUSG00000071014/ENSMUSG00000043319/ENSMUSG00000027282/ENSMUSG00000027248/ENSMUSG00000016427/ENSMUSG00000026568/ENSMUSG00000032330/ENSMUSG00000036438/ENSMUSG00000061904/ENSMUSG00000045948/ENSMUSG00000064090/ENSMUSG00000059534/ENSMUSG00000041697/ENSMUSG00000037710/ENSMUSG00000074619/ENSMUSG00000028140/ENSMUSG00000026032/ENSMUSG00000015357/ENSMUSG00000002949/ENSMUSG00000038612/ENSMUSG00000022427/ENSMUSG00000027357/ENSMUSG00000024248/ENSMUSG00000006818/ENSMUSG00000014301/ENSMUSG00000016833/ENSMUSG00000006373/ENSMUSG00000033213/ENSMUSG00000031818/ENSMUSG00000032959/ENSMUSG00000000088/ENSMUSG00000028218/ENSMUSG00000044894/ENSMUSG00000021290/ENSMUSG00000022565/ENSMUSG00000041028/ENSMUSG00000038690/ENSMUSG00000029155/ENSMUSG00000037062/ENSMUSG00000051811/ENSMUSG00000037152/ENSMUSG00000036932/ENSMUSG00000032323/ENSMUSG00000071528/ENSMUSG00000028998/ENSMUSG00000049760/ENSMUSG00000031991/ENSMUSG00000019505/ENSMUSG00000070283/ENSMUSG00000034566/ENSMUSG00000022982/ENSMUSG00000074435/ENSMUSG00000050608/ENSMUSG00000008348/ENSMUSG00000037012/ENSMUSG00000020022/ENSMUSG00000014313/ENSMUSG00000113902/ENSMUSG00000022890/ENSMUSG00000075706	125	suppressed	0.386997	0.386997	1700034I23Rik / AA467197 / Abcb10 / Acad11 / Aifm1 / Ak2 / Akap1 / Armc12 / Atp5g1 / Atp5h / Atp5j / Atp5j2 / Atp5md / Atp5mpl / Atp5pb / Calm1 / Calm2 / Calm3 / Cibar1 / Cisd1 / Clpx / Clu / Coq5 / Cox4i1 / Cox5a / Cox6a1 / Cox6b1 / Cox6b2 / Cox6c / Cox7a2 / Cox7a2l / Cox8a / Cox8c / Crls1 / Csde1 / Cyb5b / Cyct / Cyp11a1 / Dnajc19 / Fbxl4 / Ghitm / Gpam / Gpd2 / Gpx4 / Higd1a / Hk1 / Letm2 / Marchf5 / Mcl1 / Mfn1 / Micos10 / Micos13 / Mpc2 / Mrpl20 / Mrpl39 / Mrpl43 / Mrpl45 / Mrpl51 / Mrpl52 / Mrpl57 / Mrpl9 / Mrps12 / Mrps14 / Mrps18c / Mrps25 / Mrps28 / Mrps31 / Mtch2 / Mtg2 / Mtor / Mtx1 / Ndufa1 / Ndufa11 / Ndufa12 / Ndufa5 / Ndufa9 / Ndufab1 / Ndufaf3 / Ndufb1 / Ndufb10 / Ndufb3 / Ndufb6 / Ndufb7 / Ndufc1 / Ndufs6 / Ndufv2 / Pam16 / Park7 / Pdia3 / Pebp1 / Pgrmc1 / Plec / Pmpca / Pmpcb / Pnpt1 / Polg / Ptpmt1 / Romo1 / Sh3glb1 / Slc25a3 / Slc27a1 / Slc44a1 / Smcp / Smdt1 / Sod1 / Sod2 / Spata18 / Spata19 / Timm23 / Timm44 / Timm8b / Tmbim6 / Tomm22 / Tomm7 / Ubb / Ubc / Uqcc2 / Uqcr10 / Uqcr11 / Uqcrb / Uqcrc1 / Uqcrfs1 / Uqcrh / Uqcrq / Vrk2
activated.GO:0008094	MF	GO:0008094	ATP-dependent activity, acting on DNA	87	0.405193	1.77535	0.000307505	0.0227601	0.0216007	1518	tags=38%, list=23%, signal=30%	ENSMUSG00000040481/ENSMUSG00000059060/ENSMUSG00000022471/ENSMUSG00000032498/ENSMUSG00000031715/ENSMUSG00000032187/ENSMUSG00000027323/ENSMUSG00000038774/ENSMUSG00000025001/ENSMUSG00000034329/ENSMUSG00000022429/ENSMUSG00000063870/ENSMUSG00000020608/ENSMUSG00000017550/ENSMUSG00000030400/ENSMUSG00000025209/ENSMUSG00000040565/ENSMUSG00000035842/ENSMUSG00000071691/ENSMUSG00000005410/ENSMUSG00000021470/ENSMUSG00000020380/ENSMUSG00000090112/ENSMUSG00000029505/ENSMUSG00000031928/ENSMUSG00000079109/ENSMUSG00000043410/ENSMUSG00000054051/ENSMUSG00000057133/ENSMUSG00000071226/ENSMUSG00000018474/ENSMUSG00000055884/ENSMUSG00000030243	33	activated	0.37931	0.37931	Ascc3 / Atad5 / Bptf / Brip1 / Btaf1 / Cecr2 / Chd3 / Chd4 / Chd6 / Ddx11 / Dmc1 / Ep400 / Ercc2 / Ercc6 / Ercc6l2 / Fancm / Gm960 / Hells / Hfm1 / Mcm5 / Mlh1 / Mre11a / Pms2 / Rad50 / Rad51 / Rad51b / Recql / Shprh / Smarca4 / Smarca5 / Smc6 / Twnk / Xrcc6
suppressed.GO:0003341	BP	GO:0003341	cilium movement	107	-0.486641	-2.10716	8.09394e-07	0.00015388	0.000146042	1136	tags=37%, list=17%, signal=31%	ENSMUSG00000031831/ENSMUSG00000026679/ENSMUSG00000040828/ENSMUSG00000063049/ENSMUSG00000024223/ENSMUSG00000031796/ENSMUSG00000021758/ENSMUSG00000018395/ENSMUSG00000050623/ENSMUSG00000020390/ENSMUSG00000040473/ENSMUSG00000044056/ENSMUSG00000026575/ENSMUSG00000028294/ENSMUSG00000062773/ENSMUSG00000007107/ENSMUSG00000044678/ENSMUSG00000026546/ENSMUSG00000020799/ENSMUSG00000033486/ENSMUSG00000032057/ENSMUSG00000008813/ENSMUSG00000048478/ENSMUSG00000066383/ENSMUSG00000022236/ENSMUSG00000034623/ENSMUSG00000075249/ENSMUSG00000061099/ENSMUSG00000021040/ENSMUSG00000031233/ENSMUSG00000050089/ENSMUSG00000032900/ENSMUSG00000074435/ENSMUSG00000043050/ENSMUSG00000024175/ENSMUSG00000026650/ENSMUSG00000030851/ENSMUSG00000026182/ENSMUSG00000050058/ENSMUSG00000022832	40	suppressed	0.373832	0.373832	Akap4 / Armc12 / Atp1a4 / Catsper2 / Catsperd / Catsperz / Cfap20 / Cfap206 / Cfap45 / Cfap69 / Ddx4 / Dnaaf1 / Efcab9 / Enkur / Fsip2 / Gapdhs / Hoatz / Ing2 / Iqcf1 / Kif3a / Ldhc / Ly6k / Meig1 / Nme7 / Pgk2 / Prm3 / Prss55 / Ropn1 / Ropn1l / Slirp / Smcp / Spata33 / Tekt1 / Tekt4 / Tex101 / Tex43 / Tnp1 / Tnp2 / Tppp2 / Ube2b
activated.GO:0140097	MF	GO:0140097	catalytic activity, acting on DNA	133	0.384521	1.81483	4.68198e-05	0.00534076	0.00506871	1518	tags=37%, list=23%, signal=29%	ENSMUSG00000019841/ENSMUSG00000040481/ENSMUSG00000059060/ENSMUSG00000056758/ENSMUSG00000040174/ENSMUSG00000022471/ENSMUSG00000032498/ENSMUSG00000031715/ENSMUSG00000032187/ENSMUSG00000027323/ENSMUSG00000038774/ENSMUSG00000025001/ENSMUSG00000034329/ENSMUSG00000022429/ENSMUSG00000063870/ENSMUSG00000007080/ENSMUSG00000020608/ENSMUSG00000017550/ENSMUSG00000056394/ENSMUSG00000030400/ENSMUSG00000032705/ENSMUSG00000006678/ENSMUSG00000025209/ENSMUSG00000040565/ENSMUSG00000041238/ENSMUSG00000031536/ENSMUSG00000035842/ENSMUSG00000038225/ENSMUSG00000033458/ENSMUSG00000071691/ENSMUSG00000005410/ENSMUSG00000045102/ENSMUSG00000021470/ENSMUSG00000050891/ENSMUSG00000020380/ENSMUSG00000090112/ENSMUSG00000029505/ENSMUSG00000031928/ENSMUSG00000079109/ENSMUSG00000043410/ENSMUSG00000024155/ENSMUSG00000054051/ENSMUSG00000028524/ENSMUSG00000057133/ENSMUSG00000071226/ENSMUSG00000004099/ENSMUSG00000018474/ENSMUSG00000055884/ENSMUSG00000030243	49	activated	0.368421	0.368421	Alkbh3 / Ascc3 / Atad5 / Bptf / Brip1 / Btaf1 / Cecr2 / Chd3 / Chd4 / Chd6 / Ddx11 / Dmc1 / Dnmt1 / Ep400 / Ercc2 / Ercc6 / Ercc6l2 / Exd2 / Fan1 / Fancm / Gm960 / Hells / Hfm1 / Hmga2 / Lig1 / Mcm5 / Meiob / Mlh1 / Mre11a / Pms2 / Pola1 / Polb / Pole / Poln / Primpol / Rad50 / Rad51 / Rad51b / Rbbp8 / Recql / Rev3l / Sgip1 / Shprh / Smarca4 / Smarca5 / Smc6 / Tatdn1 / Twnk / Xrcc6
suppressed.GO:0000786	CC	GO:0000786	nucleosome	42	-0.664946	-2.36866	7.63262e-08	2.38729e-05	2.26568e-05	507	tags=36%, list=8%, signal=33%	ENSMUSG00000003868/ENSMUSG00000059518/ENSMUSG00000062270/ENSMUSG00000060743/ENSMUSG00000038994/ENSMUSG00000045022/ENSMUSG00000016559/ENSMUSG00000040456/ENSMUSG00000043050/ENSMUSG00000038015/ENSMUSG00000062651/ENSMUSG00000029580/ENSMUSG00000026182/ENSMUSG00000022501/ENSMUSG00000050058	15	suppressed	0.357143	0.357143	Actb / H1f9 / H2al2a / H2ap / H2bl1 / H3f3a / H3f3b / Morf4l1 / Prm1 / Prm2 / Prm3 / Ruvbl2 / Tnp1 / Tnp2 / Znhit1
suppressed.GO:0031975	CC	GO:0031975	envelope	532	-0.330449	-1.70197	2.00591e-07	5.11825e-05	4.85753e-05	1556	tags=33%, list=24%, signal=28%	ENSMUSG00000001175/ENSMUSG00000053119/ENSMUSG00000031808/ENSMUSG00000024978/ENSMUSG00000010406/ENSMUSG00000024208/ENSMUSG00000022452/ENSMUSG00000043940/ENSMUSG00000014551/ENSMUSG00000000399/ENSMUSG00000033938/ENSMUSG00000019370/ENSMUSG00000039069/ENSMUSG00000048439/ENSMUSG00000001150/ENSMUSG00000040410/ENSMUSG00000013701/ENSMUSG00000090150/ENSMUSG00000033629/ENSMUSG00000036810/ENSMUSG00000027668/ENSMUSG00000027679/ENSMUSG00000067847/ENSMUSG00000068823/ENSMUSG00000031974/ENSMUSG00000020163/ENSMUSG00000002718/ENSMUSG00000038462/ENSMUSG00000079614/ENSMUSG00000037363/ENSMUSG00000021606/ENSMUSG00000022142/ENSMUSG00000045205/ENSMUSG00000039016/ENSMUSG00000029430/ENSMUSG00000019715/ENSMUSG00000014226/ENSMUSG00000020464/ENSMUSG00000027465/ENSMUSG00000018428/ENSMUSG00000006057/ENSMUSG00000029017/ENSMUSG00000058267/ENSMUSG00000035885/ENSMUSG00000025208/ENSMUSG00000000743/ENSMUSG00000021967/ENSMUSG00000023307/ENSMUSG00000040667/ENSMUSG00000024223/ENSMUSG00000026926/ENSMUSG00000022391/ENSMUSG00000025651/ENSMUSG00000020063/ENSMUSG00000038412/ENSMUSG00000001440/ENSMUSG00000028964/ENSMUSG00000040269/ENSMUSG00000031533/ENSMUSG00000000563/ENSMUSG00000041733/ENSMUSG00000028792/ENSMUSG00000038292/ENSMUSG00000028991/ENSMUSG00000063235/ENSMUSG00000064068/ENSMUSG00000036751/ENSMUSG00000031924/ENSMUSG00000026203/ENSMUSG00000029066/ENSMUSG00000015120/ENSMUSG00000052798/ENSMUSG00000024099/ENSMUSG00000023089/ENSMUSG00000072944/ENSMUSG00000020739/ENSMUSG00000016619/ENSMUSG00000022889/ENSMUSG00000002379/ENSMUSG00000022037/ENSMUSG00000026827/ENSMUSG00000025920/ENSMUSG00000025358/ENSMUSG00000018882/ENSMUSG00000063882/ENSMUSG00000028412/ENSMUSG00000056436/ENSMUSG00000038762/ENSMUSG00000023010/ENSMUSG00000021520/ENSMUSG00000026113/ENSMUSG00000053293/ENSMUSG00000030869/ENSMUSG00000030335/ENSMUSG00000020368/ENSMUSG00000026466/ENSMUSG00000040048/ENSMUSG00000071014/ENSMUSG00000043319/ENSMUSG00000027282/ENSMUSG00000053929/ENSMUSG00000027248/ENSMUSG00000016427/ENSMUSG00000026568/ENSMUSG00000032330/ENSMUSG00000036438/ENSMUSG00000023075/ENSMUSG00000038180/ENSMUSG00000021866/ENSMUSG00000061904/ENSMUSG00000026111/ENSMUSG00000045948/ENSMUSG00000064090/ENSMUSG00000033916/ENSMUSG00000059534/ENSMUSG00000041697/ENSMUSG00000037710/ENSMUSG00000035351/ENSMUSG00000074619/ENSMUSG00000028140/ENSMUSG00000021537/ENSMUSG00000026032/ENSMUSG00000022858/ENSMUSG00000015357/ENSMUSG00000002949/ENSMUSG00000020271/ENSMUSG00000038612/ENSMUSG00000022427/ENSMUSG00000027357/ENSMUSG00000024248/ENSMUSG00000006818/ENSMUSG00000014301/ENSMUSG00000016833/ENSMUSG00000006373/ENSMUSG00000033213/ENSMUSG00000031818/ENSMUSG00000032959/ENSMUSG00000000088/ENSMUSG00000028218/ENSMUSG00000044894/ENSMUSG00000049550/ENSMUSG00000021290/ENSMUSG00000003814/ENSMUSG00000022565/ENSMUSG00000002985/ENSMUSG00000019732/ENSMUSG00000041028/ENSMUSG00000038690/ENSMUSG00000027505/ENSMUSG00000027447/ENSMUSG00000027938/ENSMUSG00000029155/ENSMUSG00000037062/ENSMUSG00000051811/ENSMUSG00000037152/ENSMUSG00000042800/ENSMUSG00000036932/ENSMUSG00000032323/ENSMUSG00000071528/ENSMUSG00000028998/ENSMUSG00000049760/ENSMUSG00000031991/ENSMUSG00000048772/ENSMUSG00000019505/ENSMUSG00000070283/ENSMUSG00000034566/ENSMUSG00000036992/ENSMUSG00000022982/ENSMUSG00000074435/ENSMUSG00000050608/ENSMUSG00000008348/ENSMUSG00000037012/ENSMUSG00000020022/ENSMUSG00000014313/ENSMUSG00000113902/ENSMUSG00000022890/ENSMUSG00000024109/ENSMUSG00000075706	178	suppressed	0.334586	0.334586	1700034I23Rik / AA467197 / Abcb10 / Abcf1 / Acad11 / Aifm1 / Ak2 / Akap1 / Akirin1 / Anxa11 / Apoe / Armc12 / Atp5g1 / Atp5h / Atp5j / Atp5j2 / Atp5md / Atp5mpl / Atp5pb / Cacybp / Calm1 / Calm2 / Calm3 / Calr / Calr3 / Canx / Cdk2 / Cetn3 / Chmp1a / Chmp2a / Chmp3 / Cibar1 / Cisd1 / Clip1 / Clpx / Clu / Cnep1r1 / Coq5 / Cox4i1 / Cox5a / Cox6a1 / Cox6b1 / Cox6b2 / Cox6c / Cox7a2 / Cox7a2l / Cox8a / Cox8c / Creb3l4 / Crls1 / Csde1 / Cse1l / Cst3 / Cyb5b / Cyct / Cyhr1 / Cyp11a1 / Dnajb2 / Dnajc19 / Dpy19l4 / Fam209 / Fbxl4 / Fbxw11 / Ghitm / Gle1 / Gpam / Gpd2 / Gpx4 / Hacd3 / Higd1a / Hk1 / Inpp4a / Kash5 / Kpnb1 / Letm2 / Marchf5 / Mcl1 / Mcm3ap / Mfn1 / Micos10 / Micos13 / Mpc2 / Mrpl20 / Mrpl39 / Mrpl43 / Mrpl45 / Mrpl51 / Mrpl52 / Mrpl57 / Mrpl9 / Mrps12 / Mrps14 / Mrps18c / Mrps25 / Mrps28 / Mrps31 / Mtch2 / Mtg2 / Mtor / Mtx1 / Ndufa1 / Ndufa11 / Ndufa12 / Ndufa5 / Ndufa9 / Ndufab1 / Ndufaf3 / Ndufb1 / Ndufb10 / Ndufb3 / Ndufb6 / Ndufb7 / Ndufc1 / Ndufs6 / Ndufv2 / Nrxn1 / Nup107 / Nup155 / Nup37 / Nup50 / Nup62cl / Nup85 / Nup88 / Nupl2 / Nxt1 / Pam16 / Park7 / Pdia3 / Pebp1 / Pgrmc1 / Plec / Pmpca / Pmpcb / Pnpt1 / Pom121 / Ptpmt1 / Ran / Rangap1 / Romo1 / Seh1l / Sh3glb1 / Sirt1 / Slc25a3 / Slc27a1 / Slc44a1 / Smcp / Smdt1 / Sod1 / Sod2 / Spag4 / Spata18 / Spata19 / Spata46 / Stau2 / Tbc1d20 / Timm23 / Timm44 / Timm8b / Tmbim6 / Tmem53 / Tomm22 / Tomm7 / Tor1aip1 / Tra2b / Ubb / Ubc / Ube2i / Unc50 / Uqcc2 / Uqcr10 / Uqcr11 / Uqcrb / Uqcrc1 / Uqcrfs1 / Uqcrh / Uqcrq / Vrk2 / Wdfy3
suppressed.GO:0044706	BP	GO:0044706	multi-multicellular organism process	45	-0.497862	-1.79884	0.00106705	0.0593517	0.0563284	640	tags=33%, list=10%, signal=30%	ENSMUSG00000030357/ENSMUSG00000028991/ENSMUSG00000061751/ENSMUSG00000022556/ENSMUSG00000018160/ENSMUSG00000021665/ENSMUSG00000003731/ENSMUSG00000003814/ENSMUSG00000021477/ENSMUSG00000064177/ENSMUSG00000016559/ENSMUSG00000022982/ENSMUSG00000074435/ENSMUSG00000043050/ENSMUSG00000024175	15	suppressed	0.333333	0.333333	Calr / Ctsl / Fkbp4 / Ghrl / H3f3b / Hexb / Hsf1 / Kalrn / Kpna6 / Med1 / Mtor / Smcp / Sod1 / Tekt4 / Tnp2
activated.GO:0000428	CC	GO:0000428	DNA-directed RNA polymerase complex	70	0.432236	1.80133	0.000298484	0.0226101	0.0214584	1017	tags=33%, list=15%, signal=28%	ENSMUSG00000049553/ENSMUSG00000022828/ENSMUSG00000025782/ENSMUSG00000030880/ENSMUSG00000067148/ENSMUSG00000054321/ENSMUSG00000022476/ENSMUSG00000034269/ENSMUSG00000031314/ENSMUSG00000033813/ENSMUSG00000027651/ENSMUSG00000040374/ENSMUSG00000003437/ENSMUSG00000030400/ENSMUSG00000028106/ENSMUSG00000037343/ENSMUSG00000006678/ENSMUSG00000009596/ENSMUSG00000025395/ENSMUSG00000002658/ENSMUSG00000038225/ENSMUSG00000034345/ENSMUSG00000026134	23	activated	0.328571	0.328571	Ercc2 / Gtf2e1 / Gtf2f1 / Gtf2h5 / Paf1 / Pex2 / Pola1 / Polr1a / Polr1c / Polr3e / Polr3h / Prim1 / Prim2 / Primpol / Rprd1b / Rprd2 / Setd5 / Taf1 / Taf2 / Taf3 / Taf4b / Taf7l / Tcea1
activated.GO:0007059	BP	GO:0007059	chromosome segregation	297	0.338333	1.78017	1.77163e-07	4.90792e-05	4.65792e-05	1562	tags=33%, list=24%, signal=26%	ENSMUSG00000067567/ENSMUSG00000068117/ENSMUSG00000009670/ENSMUSG00000038598/ENSMUSG00000041147/ENSMUSG00000030041/ENSMUSG00000025586/ENSMUSG00000036097/ENSMUSG00000022034/ENSMUSG00000042500/ENSMUSG00000071350/ENSMUSG00000051977/ENSMUSG00000045273/ENSMUSG00000032254/ENSMUSG00000052616/ENSMUSG00000024786/ENSMUSG00000002625/ENSMUSG00000034218/ENSMUSG00000032498/ENSMUSG00000044783/ENSMUSG00000021098/ENSMUSG00000031715/ENSMUSG00000032187/ENSMUSG00000039298/ENSMUSG00000024045/ENSMUSG00000026605/ENSMUSG00000034329/ENSMUSG00000009907/ENSMUSG00000022429/ENSMUSG00000025138/ENSMUSG00000043289/ENSMUSG00000020608/ENSMUSG00000032065/ENSMUSG00000052525/ENSMUSG00000012443/ENSMUSG00000059586/ENSMUSG00000027229/ENSMUSG00000028312/ENSMUSG00000047220/ENSMUSG00000066306/ENSMUSG00000006005/ENSMUSG00000029681/ENSMUSG00000017146/ENSMUSG00000030400/ENSMUSG00000046707/ENSMUSG00000031004/ENSMUSG00000038943/ENSMUSG00000009628/ENSMUSG00000020419/ENSMUSG00000028212/ENSMUSG00000034021/ENSMUSG00000116564/ENSMUSG00000024943/ENSMUSG00000051455/ENSMUSG00000024002/ENSMUSG00000021569/ENSMUSG00000021714/ENSMUSG00000021245/ENSMUSG00000074476/ENSMUSG00000032624/ENSMUSG00000027326/ENSMUSG00000051786/ENSMUSG00000005698/ENSMUSG00000046101/ENSMUSG00000035354/ENSMUSG00000031928/ENSMUSG00000043410/ENSMUSG00000024155/ENSMUSG00000005233/ENSMUSG00000023883/ENSMUSG00000055385/ENSMUSG00000027285/ENSMUSG00000073705/ENSMUSG00000109561/ENSMUSG00000023919/ENSMUSG00000020492/ENSMUSG00000042029/ENSMUSG00000019261/ENSMUSG00000042323/ENSMUSG00000043065/ENSMUSG00000027855/ENSMUSG00000031010/ENSMUSG00000027699/ENSMUSG00000036678/ENSMUSG00000027959/ENSMUSG00000025474/ENSMUSG00000020628/ENSMUSG00000035024/ENSMUSG00000025135/ENSMUSG00000037286/ENSMUSG00000022604/ENSMUSG00000055884/ENSMUSG00000031529/ENSMUSG00000036817/ENSMUSG00000020594/ENSMUSG00000033705/ENSMUSG00000026851	97	activated	0.326599	0.326599	4930447C04Rik / Aaas / Ago4 / Akap8 / Akap8l / Anapc11 / Ankrd31 / Atm / BC005624 / Bcl7b / Brca1 / Brca2 / Brd4 / Brip1 / Ccne2 / Cdk5rap2 / Cenpf / Cenph / Cenpk / Cenpq / Cenps / Cep97 / Cpeb1 / Csnk2a2 / Ctcf / Dmc1 / Ect2 / Eml4 / Ercc2 / Esco2 / Fancm / Haus2 / Hdac8 / Hfm1 / Hjurp / Hormad2 / Iho1 / Kif11 / Kif23 / Knl1 / M1ap / Majin / Map1s / Mcmdc2 / Mei1 / Mei4 / Meiob / Meioc / Mki67 / Mlh1 / Mlh3 / Mre11a / Ncapd3 / Ncapg2 / Nsmce2 / Numa1 / Pbrm1 / Pds5b / Phf10 / Prc1 / Prdm9 / Pum2 / Riok2 / Rnf212 / Sass6 / Setdb2 / Shoc1 / Sirt7 / Ska2 / Slf2 / Smarca4 / Smarca5 / Smc2 / Smc5 / Smc6 / Spc24 / Spc25 / Spdya / Spice1 / Stag1 / Stard9 / Sun1 / Sycp1 / Terb1 / Terb2 / Tex11 / Tex12 / Tex15 / Tnks / Tpr / Trappc12 / Trip13 / Tubgcp2 / Tubgcp6 / Usp9x / Uvrag / Vps4b
suppressed.GO:0022412	BP	GO:0022412	cellular process involved in reproduction in multicellular organism	257	-0.39124	-1.87835	2.74715e-07	6.34199e-05	6.01894e-05	1113	tags=32%, list=17%, signal=28%	ENSMUSG00000041912/ENSMUSG00000040025/ENSMUSG00000028264/ENSMUSG00000025912/ENSMUSG00000040828/ENSMUSG00000045521/ENSMUSG00000063049/ENSMUSG00000024223/ENSMUSG00000035851/ENSMUSG00000024430/ENSMUSG00000089911/ENSMUSG00000021758/ENSMUSG00000053030/ENSMUSG00000020661/ENSMUSG00000084063/ENSMUSG00000050623/ENSMUSG00000038292/ENSMUSG00000020390/ENSMUSG00000028991/ENSMUSG00000040489/ENSMUSG00000040473/ENSMUSG00000044056/ENSMUSG00000008129/ENSMUSG00000030491/ENSMUSG00000028294/ENSMUSG00000054727/ENSMUSG00000015149/ENSMUSG00000037072/ENSMUSG00000072770/ENSMUSG00000041415/ENSMUSG00000024241/ENSMUSG00000001558/ENSMUSG00000020664/ENSMUSG00000029867/ENSMUSG00000027719/ENSMUSG00000022556/ENSMUSG00000041431/ENSMUSG00000054717/ENSMUSG00000007646/ENSMUSG00000033486/ENSMUSG00000019996/ENSMUSG00000024033/ENSMUSG00000034480/ENSMUSG00000054003/ENSMUSG00000020059/ENSMUSG00000020271/ENSMUSG00000020096/ENSMUSG00000021665/ENSMUSG00000066383/ENSMUSG00000018554/ENSMUSG00000045989/ENSMUSG00000020435/ENSMUSG00000032959/ENSMUSG00000022236/ENSMUSG00000053184/ENSMUSG00000027505/ENSMUSG00000060743/ENSMUSG00000075249/ENSMUSG00000038994/ENSMUSG00000042800/ENSMUSG00000032278/ENSMUSG00000021040/ENSMUSG00000000411/ENSMUSG00000027968/ENSMUSG00000044916/ENSMUSG00000019505/ENSMUSG00000059970/ENSMUSG00000050089/ENSMUSG00000074656/ENSMUSG00000016559/ENSMUSG00000028938/ENSMUSG00000043050/ENSMUSG00000048077/ENSMUSG00000062859/ENSMUSG00000026650/ENSMUSG00000021595/ENSMUSG00000038015/ENSMUSG00000062651/ENSMUSG00000047654/ENSMUSG00000026182/ENSMUSG00000022501/ENSMUSG00000022832/ENSMUSG00000000103	83	suppressed	0.322957	0.322957	1700013H16Rik / 1700029I15Rik / 4930451I11Rik / Acrbp / Adad1 / Akap4 / Armc12 / Brme1 / Cabyr / Catsper2 / Catsperd / Catsperz / Ccnb1 / Cfap206 / Cfap69 / Ddx4 / Diaph2 / Dicer1 / Dld / Dnmt3a / Efcab9 / Eif2s2 / Fam209 / Fbxw11 / Fsip2 / Galntl5 / Gm5934 / H1f7 / H1f9 / H2al2a / H3f3a / H3f3b / Hexb / Hmgb2 / Hsf1 / Hspa2 / Ing2 / Iqcf1 / Kash5 / Klhl10 / Larp7 / Llcfc1 / Map7 / Meig1 / Mfsd14a / Mtor / Mybl1 / Nsun2 / Osbp2 / Paqr5 / Pebp1 / Prm1 / Prm2 / Rad51c / Ropn1 / Ropn1l / Rsph1 / Selenof / Sirt2 / Slirp / Sos1 / Sox30 / Spaca1 / Spaca3 / Spata46 / Spink2 / Sycp3 / Tbata / Tcp11 / Tdrd12 / Tdrd9 / Tdrkh / Tnp1 / Tnp2 / Tssk2 / Tssk3 / Tssk6 / Ubb / Ube2b / Ybx2 / Ythdc1 / Ythdf2 / Zfy2
activated.GO:0055029	CC	GO:0055029	nuclear DNA-directed RNA polymerase complex	69	0.4233	1.76188	0.000364748	0.0252614	0.0239746	1017	tags=32%, list=15%, signal=27%	ENSMUSG00000049553/ENSMUSG00000022828/ENSMUSG00000025782/ENSMUSG00000030880/ENSMUSG00000067148/ENSMUSG00000054321/ENSMUSG00000022476/ENSMUSG00000034269/ENSMUSG00000031314/ENSMUSG00000033813/ENSMUSG00000027651/ENSMUSG00000040374/ENSMUSG00000003437/ENSMUSG00000030400/ENSMUSG00000028106/ENSMUSG00000037343/ENSMUSG00000006678/ENSMUSG00000009596/ENSMUSG00000025395/ENSMUSG00000002658/ENSMUSG00000034345/ENSMUSG00000026134	22	activated	0.318841	0.318841	Ercc2 / Gtf2e1 / Gtf2f1 / Gtf2h5 / Paf1 / Pex2 / Pola1 / Polr1a / Polr1c / Polr3e / Polr3h / Prim1 / Prim2 / Rprd1b / Rprd2 / Setd5 / Taf1 / Taf2 / Taf3 / Taf4b / Taf7l / Tcea1
activated.GO:0005694	CC	GO:0005694	chromosome	745	0.23833	1.36691	0.00019083	0.0160894	0.0152699	1732	tags=32%, list=26%, signal=26%	ENSMUSG00000067567/ENSMUSG00000040481/ENSMUSG00000009670/ENSMUSG00000038598/ENSMUSG00000041147/ENSMUSG00000036097/ENSMUSG00000022034/ENSMUSG00000003847/ENSMUSG00000035021/ENSMUSG00000022432/ENSMUSG00000039994/ENSMUSG00000039153/ENSMUSG00000042185/ENSMUSG00000071350/ENSMUSG00000051977/ENSMUSG00000028842/ENSMUSG00000001632/ENSMUSG00000032228/ENSMUSG00000045273/ENSMUSG00000049553/ENSMUSG00000059060/ENSMUSG00000031669/ENSMUSG00000028086/ENSMUSG00000052616/ENSMUSG00000056758/ENSMUSG00000033596/ENSMUSG00000002109/ENSMUSG00000025626/ENSMUSG00000030346/ENSMUSG00000022471/ENSMUSG00000025066/ENSMUSG00000042390/ENSMUSG00000027650/ENSMUSG00000024786/ENSMUSG00000002625/ENSMUSG00000034218/ENSMUSG00000032498/ENSMUSG00000055917/ENSMUSG00000044783/ENSMUSG00000021098/ENSMUSG00000031715/ENSMUSG00000032187/ENSMUSG00000027323/ENSMUSG00000024045/ENSMUSG00000037315/ENSMUSG00000026605/ENSMUSG00000025001/ENSMUSG00000040929/ENSMUSG00000079184/ENSMUSG00000022429/ENSMUSG00000025138/ENSMUSG00000063870/ENSMUSG00000058799/ENSMUSG00000043289/ENSMUSG00000007080/ENSMUSG00000032376/ENSMUSG00000020608/ENSMUSG00000040359/ENSMUSG00000028309/ENSMUSG00000032397/ENSMUSG00000015697/ENSMUSG00000017550/ENSMUSG00000037461/ENSMUSG00000017999/ENSMUSG00000032065/ENSMUSG00000052525/ENSMUSG00000004018/ENSMUSG00000041360/ENSMUSG00000037572/ENSMUSG00000034269/ENSMUSG00000026037/ENSMUSG00000059586/ENSMUSG00000054611/ENSMUSG00000034543/ENSMUSG00000031314/ENSMUSG00000000127/ENSMUSG00000027229/ENSMUSG00000041471/ENSMUSG00000028312/ENSMUSG00000038005/ENSMUSG00000047220/ENSMUSG00000028587/ENSMUSG00000066306/ENSMUSG00000063200/ENSMUSG00000031697/ENSMUSG00000006005/ENSMUSG00000029681/ENSMUSG00000017146/ENSMUSG00000032705/ENSMUSG00000054199/ENSMUSG00000021972/ENSMUSG00000028329/ENSMUSG00000046707/ENSMUSG00000031004/ENSMUSG00000037343/ENSMUSG00000019961/ENSMUSG00000040054/ENSMUSG00000024201/ENSMUSG00000006678/ENSMUSG00000029629/ENSMUSG00000020419/ENSMUSG00000049357/ENSMUSG00000002835/ENSMUSG00000018548/ENSMUSG00000059119/ENSMUSG00000024260/ENSMUSG00000025395/ENSMUSG00000034021/ENSMUSG00000027018/ENSMUSG00000041238/ENSMUSG00000024943/ENSMUSG00000031536/ENSMUSG00000035842/ENSMUSG00000038225/ENSMUSG00000020075/ENSMUSG00000071691/ENSMUSG00000022536/ENSMUSG00000026004/ENSMUSG00000061755/ENSMUSG00000058328/ENSMUSG00000024563/ENSMUSG00000097392/ENSMUSG00000005410/ENSMUSG00000038569/ENSMUSG00000024002/ENSMUSG00000021569/ENSMUSG00000024740/ENSMUSG00000032409/ENSMUSG00000021714/ENSMUSG00000021245/ENSMUSG00000024174/ENSMUSG00000074476/ENSMUSG00000025764/ENSMUSG00000020647/ENSMUSG00000025026/ENSMUSG00000020380/ENSMUSG00000027326/ENSMUSG00000063952/ENSMUSG00000030619/ENSMUSG00000026134/ENSMUSG00000029012/ENSMUSG00000005698/ENSMUSG00000020413/ENSMUSG00000024054/ENSMUSG00000040549/ENSMUSG00000090112/ENSMUSG00000027933/ENSMUSG00000029505/ENSMUSG00000040669/ENSMUSG00000035354/ENSMUSG00000037474/ENSMUSG00000031928/ENSMUSG00000024155/ENSMUSG00000000751/ENSMUSG00000020290/ENSMUSG00000010453/ENSMUSG00000005233/ENSMUSG00000061607/ENSMUSG00000032555/ENSMUSG00000034773/ENSMUSG00000023883/ENSMUSG00000055385/ENSMUSG00000022009/ENSMUSG00000041974/ENSMUSG00000035575/ENSMUSG00000073705/ENSMUSG00000109561/ENSMUSG00000054051/ENSMUSG00000023919/ENSMUSG00000039231/ENSMUSG00000019907/ENSMUSG00000024805/ENSMUSG00000000838/ENSMUSG00000020492/ENSMUSG00000028433/ENSMUSG00000035365/ENSMUSG00000000037/ENSMUSG00000042029/ENSMUSG00000028549/ENSMUSG00000008976/ENSMUSG00000042323/ENSMUSG00000027855/ENSMUSG00000036167/ENSMUSG00000079509/ENSMUSG00000057133/ENSMUSG00000071226/ENSMUSG00000004099/ENSMUSG00000020628/ENSMUSG00000035024/ENSMUSG00000037286/ENSMUSG00000018921/ENSMUSG00000037355/ENSMUSG00000018474/ENSMUSG00000027104/ENSMUSG00000024120/ENSMUSG00000055884/ENSMUSG00000042694/ENSMUSG00000057367/ENSMUSG00000036792/ENSMUSG00000016831/ENSMUSG00000031529/ENSMUSG00000101970/ENSMUSG00000014859/ENSMUSG00000030243/ENSMUSG00000036817/ENSMUSG00000035873/ENSMUSG00000036180/ENSMUSG00000054766/ENSMUSG00000040385/ENSMUSG00000035726/ENSMUSG00000028284/ENSMUSG00000026851/ENSMUSG00000059851/ENSMUSG00000027502/ENSMUSG00000034311/ENSMUSG00000036202/ENSMUSG00000030726/ENSMUSG00000029475/ENSMUSG00000035455/ENSMUSG00000003778/ENSMUSG00000026496/ENSMUSG00000037876/ENSMUSG00000019969/ENSMUSG00000031066/ENSMUSG00000022120/ENSMUSG00000060445/ENSMUSG00000030557/ENSMUSG00000031666/ENSMUSG00000027242/ENSMUSG00000042308/ENSMUSG00000021461/ENSMUSG00000028010/ENSMUSG00000012076/ENSMUSG00000059436/ENSMUSG00000025858/ENSMUSG00000039756/ENSMUSG00000028678	237	activated	0.318121	0.318121	4930447C04Rik / Add3 / Ago3 / Akap8 / Akap8l / Ankrd31 / Atad5 / Atf2 / Atm / Atr / Baz1a / Baz2a / BC005624 / Bcl7b / Birc2 / Bod1l / Bptf / Brca1 / Brca2 / Brd4 / Brd8 / Brd8dc / Brms1l / Brpf1 / Brpf3 / Cecr2 / Cenpf / Cenph / Cenpk / Cenpq / Cenps / Chaf1a / Chaserr / Chd3 / Chd4 / Chd6 / Ckap5 / Csnk2a2 / Ctcf / Ddb1 / Ddb2 / Ddx11 / Ddx21 / Ddx27 / Dmc1 / Dnmt1 / Dnttip2 / Dtl / E2f4 / Eed / Ep400 / Ercc6 / Esco2 / Exd2 / Fancc / Fancl / Fancm / Fbxw7 / Fer / Fignl1 / Fmr1 / Gabpa / Gar1 / Gatad2a / Gatad2b / Get4 / Gins3 / Glyr1 / Gm960 / Gon4l / Hat1 / Hdac8 / Hells / Hjurp / Hmbox1 / Hmga2 / Hormad2 / Hpf1 / Hrob / Hus1 / Iho1 / Ints3 / Ints7 / Itgb3bp / Jade1 / Jade3 / Jmjd1c / Kansl1l / Kansl3 / Kdm2a / Kdm2b / Kdm4b / Kif2c / Kif4 / Kmt5c / Knl1 / Lrpprc / Majin / Map3k7 / Max / Mbd5 / Mcm5 / Mdc1 / Mef2a / Mei4 / Meiob / Mki67 / Mlh1 / Mlh3 / Morc2a / Mphosph8 / Mre11a / Nap1l1 / Nap1l4 / Ncapd3 / Ncapg2 / Ncoa1 / Nfat5 / Nfrkb / Nol7 / Nsmce2 / Nufip1 / Numa1 / Obi1 / Orc1 / Orc2 / Orc5 / Orc6 / Parp1 / Parpbp / Pawr / Pbrm1 / Pcgf5 / Pds5b / Pelp1 / Phc1 / Phf10 / Phf14 / Phf6 / Pola1 / Polb / Pold3 / Pole / Polr1a / Pot1b / Pphln1 / Ppp1ca / Ppp1r12a / Prdm9 / Prim1 / Prim2 / Primpol / Psen1 / Pum3 / Rad50 / Rad51 / Rad51ap1 / Rad51b / Rad9b / Rbbp8 / Rbl2 / Recql / Rfwd3 / Rfx3 / Rif1 / Rnf20 / Rnf212 / Rpa1 / Rtf2 / Runx2 / Sap130 / Scml2 / Set / Setd1a / Setd5 / Setdb1 / Setdb2 / Sfr1 / Shld2 / Shoc1 / Shprh / Sirt7 / Ska2 / Slf2 / Smad2 / Smarca4 / Smarca5 / Smc1b / Smc2 / Smc5 / Smc6 / Smchd1 / Spc24 / Spc25 / Spdya / Spidr / Stag1 / Stn1 / Sun1 / Supt16 / Suv39h1 / Sycp1 / Sycp2 / Taf1 / Taf2 / Tcf12 / Terb1 / Terb2 / Tex11 / Tex12 / Thoc2l / Timeless / Tipin / Tmpo / Tnks / Topbp1 / Tox4 / Tpr / Trappc12 / Trim37 / Trip13 / Tti1 / Ubap2 / Ufl1 / Usp11 / Usp3 / Utp6 / Uvrag / Uvssa / Wdhd1 / Wdr76 / Xlr5a / Xpa / Xpo1 / Xrcc6 / Zfp277 / Zfx
suppressed.GO:0019693	BP	GO:0019693	ribose phosphate metabolic process	162	-0.383449	-1.74786	5.75639e-05	0.00606674	0.00575771	1288	tags=31%, list=20%, signal=26%	ENSMUSG00000021606/ENSMUSG00000092305/ENSMUSG00000031545/ENSMUSG00000029430/ENSMUSG00000027108/ENSMUSG00000006057/ENSMUSG00000054428/ENSMUSG00000047674/ENSMUSG00000027823/ENSMUSG00000059173/ENSMUSG00000000563/ENSMUSG00000028792/ENSMUSG00000028991/ENSMUSG00000029056/ENSMUSG00000024099/ENSMUSG00000023089/ENSMUSG00000026817/ENSMUSG00000002379/ENSMUSG00000026575/ENSMUSG00000021748/ENSMUSG00000020267/ENSMUSG00000030869/ENSMUSG00000040048/ENSMUSG00000020349/ENSMUSG00000071014/ENSMUSG00000027282/ENSMUSG00000016427/ENSMUSG00000021786/ENSMUSG00000020664/ENSMUSG00000026568/ENSMUSG00000022407/ENSMUSG00000055024/ENSMUSG00000026032/ENSMUSG00000030695/ENSMUSG00000015357/ENSMUSG00000022110/ENSMUSG00000011877/ENSMUSG00000006589/ENSMUSG00000038690/ENSMUSG00000028937/ENSMUSG00000037152/ENSMUSG00000061099/ENSMUSG00000031233/ENSMUSG00000063129/ENSMUSG00000034566/ENSMUSG00000037012/ENSMUSG00000020022/ENSMUSG00000113902/ENSMUSG00000022890/ENSMUSG00000030851/ENSMUSG00000020475	51	suppressed	0.314815	0.314815	Acot7 / Adsl / Ak1 / Ak2 / Aldoa / Aldoart2 / Aprt / Atp5g1 / Atp5h / Atp5j / Atp5j2 / Atp5pb / Atpif1 / Clpx / Dld / Ep300 / Gapdhs / Git1 / Gmps / Gpat4 / Hint1 / Hk1 / Ldhc / Mpc2 / Mtch2 / Mtor / Ndufa1 / Ndufa11 / Ndufa12 / Ndufa5 / Ndufab1 / Ndufb1 / Ndufb10 / Ndufb3 / Ndufb6 / Ndufc1 / Ndufs6 / Ndufv2 / Nme7 / Ola1 / Oxsm / Pank4 / Pde1a / Pdha2 / Pdhb / Pgam2 / Pgk2 / Ppp2ca / Prps1l1 / Ran / Sucla2
suppressed.GO:0046034	BP	GO:0046034	ATP metabolic process	96	-0.509515	-2.14938	6.81502e-07	0.000134854	0.000127985	953	tags=31%, list=14%, signal=27%	ENSMUSG00000000563/ENSMUSG00000028792/ENSMUSG00000028991/ENSMUSG00000024099/ENSMUSG00000023089/ENSMUSG00000026817/ENSMUSG00000002379/ENSMUSG00000030869/ENSMUSG00000040048/ENSMUSG00000020349/ENSMUSG00000071014/ENSMUSG00000027282/ENSMUSG00000016427/ENSMUSG00000055024/ENSMUSG00000026032/ENSMUSG00000030695/ENSMUSG00000015357/ENSMUSG00000011877/ENSMUSG00000038690/ENSMUSG00000037152/ENSMUSG00000061099/ENSMUSG00000031233/ENSMUSG00000063129/ENSMUSG00000034566/ENSMUSG00000037012/ENSMUSG00000020022/ENSMUSG00000113902/ENSMUSG00000022890/ENSMUSG00000030851/ENSMUSG00000020475	30	suppressed	0.3125	0.3125	Ak1 / Ak2 / Aldoa / Aldoart2 / Atp5h / Atp5j / Atp5j2 / Atp5pb / Clpx / Ep300 / Gapdhs / Git1 / Hk1 / Ldhc / Mtch2 / Mtor / Ndufa1 / Ndufa11 / Ndufa12 / Ndufa5 / Ndufab1 / Ndufb1 / Ndufb10 / Ndufb3 / Ndufb6 / Ndufc1 / Ndufv2 / Pgam2 / Pgk2 / Ppp2ca
suppressed.GO:0006091	BP	GO:0006091	generation of precursor metabolites and energy	187	-0.450596	-2.1011	9.63383e-09	5.8381e-06	5.54072e-06	1008	tags=31%, list=15%, signal=27%	ENSMUSG00000025651/ENSMUSG00000028964/ENSMUSG00000000563/ENSMUSG00000028991/ENSMUSG00000056999/ENSMUSG00000001891/ENSMUSG00000024099/ENSMUSG00000023089/ENSMUSG00000002379/ENSMUSG00000021748/ENSMUSG00000063882/ENSMUSG00000033400/ENSMUSG00000056436/ENSMUSG00000030161/ENSMUSG00000021520/ENSMUSG00000030869/ENSMUSG00000040048/ENSMUSG00000020349/ENSMUSG00000071014/ENSMUSG00000043319/ENSMUSG00000027282/ENSMUSG00000016427/ENSMUSG00000020664/ENSMUSG00000032330/ENSMUSG00000022407/ENSMUSG00000020777/ENSMUSG00000041431/ENSMUSG00000027523/ENSMUSG00000055024/ENSMUSG00000059534/ENSMUSG00000041697/ENSMUSG00000037710/ENSMUSG00000026032/ENSMUSG00000044145/ENSMUSG00000024668/ENSMUSG00000030695/ENSMUSG00000022110/ENSMUSG00000024248/ENSMUSG00000006818/ENSMUSG00000031818/ENSMUSG00000000088/ENSMUSG00000044894/ENSMUSG00000011877/ENSMUSG00000027601/ENSMUSG00000022565/ENSMUSG00000038690/ENSMUSG00000037152/ENSMUSG00000061099/ENSMUSG00000071072/ENSMUSG00000031233/ENSMUSG00000063129/ENSMUSG00000034566/ENSMUSG00000037012/ENSMUSG00000020022/ENSMUSG00000014313/ENSMUSG00000113902/ENSMUSG00000022890/ENSMUSG00000020475	58	suppressed	0.31016	0.31016	1810024B03Rik / Acox1 / Adsl / Agl / Aldoa / Aldoart2 / Atp5h / Atp5j / Atp5j2 / Atp5pb / Ccnb1 / Cisd1 / Cox4i1 / Cox5a / Cox6a1 / Cox6c / Cox7a2 / Cox7a2l / Cox8c / Cyct / Dld / Ep300 / Gabarapl1 / Gapdhs / Git1 / Gnas / Hk1 / Ide / Mtch2 / Mtfr1 / Mtor / Ndufa1 / Ndufa11 / Ndufa12 / Ndufa5 / Ndufab1 / Ndufb1 / Ndufb10 / Ndufb3 / Ndufb6 / Ndufc1 / Ndufv2 / Park7 / Pdhb / Pgam2 / Pgk2 / Plec / Ppp2ca / Ptges3 / Sdhaf2 / Sod2 / Sucla2 / Ugp2 / Uqcr10 / Uqcrb / Uqcrc1 / Uqcrh / Uqcrq
activated.GO:0098813	BP	GO:0098813	nuclear chromosome segregation	241	0.351363	1.82136	7.63775e-07	0.000148111	0.000140567	1440	tags=31%, list=22%, signal=25%	ENSMUSG00000067567/ENSMUSG00000068117/ENSMUSG00000009670/ENSMUSG00000038598/ENSMUSG00000041147/ENSMUSG00000030041/ENSMUSG00000025586/ENSMUSG00000036097/ENSMUSG00000022034/ENSMUSG00000042500/ENSMUSG00000051977/ENSMUSG00000032254/ENSMUSG00000052616/ENSMUSG00000024786/ENSMUSG00000002625/ENSMUSG00000034218/ENSMUSG00000032498/ENSMUSG00000021098/ENSMUSG00000031715/ENSMUSG00000032187/ENSMUSG00000039298/ENSMUSG00000024045/ENSMUSG00000026605/ENSMUSG00000034329/ENSMUSG00000009907/ENSMUSG00000022429/ENSMUSG00000025138/ENSMUSG00000043289/ENSMUSG00000032065/ENSMUSG00000052525/ENSMUSG00000012443/ENSMUSG00000059586/ENSMUSG00000027229/ENSMUSG00000028312/ENSMUSG00000047220/ENSMUSG00000066306/ENSMUSG00000006005/ENSMUSG00000029681/ENSMUSG00000038943/ENSMUSG00000009628/ENSMUSG00000020419/ENSMUSG00000028212/ENSMUSG00000034021/ENSMUSG00000116564/ENSMUSG00000024943/ENSMUSG00000051455/ENSMUSG00000021569/ENSMUSG00000021714/ENSMUSG00000021245/ENSMUSG00000074476/ENSMUSG00000032624/ENSMUSG00000027326/ENSMUSG00000046101/ENSMUSG00000031928/ENSMUSG00000043410/ENSMUSG00000024155/ENSMUSG00000005233/ENSMUSG00000023883/ENSMUSG00000055385/ENSMUSG00000073705/ENSMUSG00000109561/ENSMUSG00000023919/ENSMUSG00000042029/ENSMUSG00000019261/ENSMUSG00000042323/ENSMUSG00000043065/ENSMUSG00000027855/ENSMUSG00000027699/ENSMUSG00000036678/ENSMUSG00000020628/ENSMUSG00000035024/ENSMUSG00000025135/ENSMUSG00000037286/ENSMUSG00000022604	74	activated	0.307054	0.307054	4930447C04Rik / Aaas / Ago4 / Akap8 / Akap8l / Anapc11 / Ankrd31 / Atm / Bcl7b / Brca2 / Brip1 / Ccne2 / Cdk5rap2 / Cenpf / Cenpk / Cenpq / Cenps / Cep97 / Cpeb1 / Dmc1 / Ect2 / Eml4 / Esco2 / Hdac8 / Hfm1 / Hormad2 / Iho1 / Kif11 / Kif23 / Knl1 / M1ap / Majin / Map1s / Mcmdc2 / Mei1 / Mei4 / Meiob / Meioc / Mlh1 / Mlh3 / Mre11a / Ncapd3 / Ncapg2 / Nsmce2 / Numa1 / Pbrm1 / Pds5b / Phf10 / Prc1 / Prdm9 / Riok2 / Rnf212 / Shoc1 / Sirt7 / Slf2 / Smarca4 / Smarca5 / Smc2 / Smc5 / Spc24 / Spc25 / Spdya / Spice1 / Stag1 / Sycp1 / Terb1 / Terb2 / Tex11 / Tex12 / Tex15 / Tpr / Trappc12 / Trip13 / Vps4b
suppressed.GO:0019953	BP	GO:0019953	sexual reproduction	455	-0.396739	-2.01323	7.54226e-13	7.31297e-09	6.94047e-09	1113	tags=30%, list=17%, signal=27%	ENSMUSG00000041912/ENSMUSG00000030792/ENSMUSG00000040025/ENSMUSG00000028264/ENSMUSG00000025912/ENSMUSG00000040828/ENSMUSG00000045521/ENSMUSG00000063049/ENSMUSG00000024223/ENSMUSG00000035851/ENSMUSG00000024430/ENSMUSG00000089911/ENSMUSG00000028580/ENSMUSG00000020063/ENSMUSG00000021758/ENSMUSG00000053030/ENSMUSG00000028964/ENSMUSG00000020661/ENSMUSG00000084063/ENSMUSG00000050623/ENSMUSG00000038292/ENSMUSG00000020390/ENSMUSG00000028991/ENSMUSG00000040489/ENSMUSG00000022039/ENSMUSG00000040473/ENSMUSG00000044056/ENSMUSG00000024515/ENSMUSG00000008129/ENSMUSG00000008429/ENSMUSG00000030491/ENSMUSG00000028294/ENSMUSG00000054727/ENSMUSG00000002015/ENSMUSG00000034401/ENSMUSG00000015149/ENSMUSG00000037072/ENSMUSG00000070563/ENSMUSG00000078796/ENSMUSG00000072770/ENSMUSG00000062773/ENSMUSG00000041415/ENSMUSG00000042207/ENSMUSG00000024241/ENSMUSG00000001558/ENSMUSG00000007107/ENSMUSG00000020664/ENSMUSG00000044678/ENSMUSG00000038180/ENSMUSG00000020777/ENSMUSG00000029867/ENSMUSG00000027719/ENSMUSG00000022556/ENSMUSG00000041431/ENSMUSG00000007033/ENSMUSG00000054717/ENSMUSG00000007646/ENSMUSG00000033486/ENSMUSG00000063480/ENSMUSG00000010435/ENSMUSG00000019996/ENSMUSG00000024033/ENSMUSG00000029516/ENSMUSG00000034480/ENSMUSG00000017767/ENSMUSG00000054003/ENSMUSG00000032057/ENSMUSG00000031980/ENSMUSG00000028796/ENSMUSG00000020059/ENSMUSG00000008813/ENSMUSG00000065492/ENSMUSG00000003131/ENSMUSG00000020694/ENSMUSG00000030695/ENSMUSG00000048478/ENSMUSG00000020271/ENSMUSG00000040731/ENSMUSG00000020096/ENSMUSG00000021665/ENSMUSG00000066383/ENSMUSG00000022683/ENSMUSG00000002768/ENSMUSG00000018554/ENSMUSG00000045989/ENSMUSG00000020435/ENSMUSG00000020191/ENSMUSG00000032959/ENSMUSG00000034024/ENSMUSG00000022236/ENSMUSG00000020867/ENSMUSG00000053184/ENSMUSG00000023175/ENSMUSG00000019732/ENSMUSG00000027505/ENSMUSG00000060743/ENSMUSG00000034623/ENSMUSG00000027938/ENSMUSG00000029155/ENSMUSG00000075249/ENSMUSG00000038994/ENSMUSG00000020681/ENSMUSG00000042800/ENSMUSG00000028441/ENSMUSG00000032278/ENSMUSG00000021040/ENSMUSG00000022487/ENSMUSG00000000411/ENSMUSG00000027968/ENSMUSG00000031991/ENSMUSG00000044916/ENSMUSG00000019505/ENSMUSG00000059970/ENSMUSG00000061923/ENSMUSG00000050089/ENSMUSG00000074656/ENSMUSG00000016559/ENSMUSG00000022982/ENSMUSG00000028938/ENSMUSG00000074435/ENSMUSG00000043050/ENSMUSG00000026790/ENSMUSG00000028141/ENSMUSG00000048077/ENSMUSG00000062859/ENSMUSG00000001948/ENSMUSG00000008482/ENSMUSG00000026650/ENSMUSG00000021595/ENSMUSG00000038015/ENSMUSG00000062651/ENSMUSG00000047654/ENSMUSG00000026182/ENSMUSG00000022501/ENSMUSG00000050058/ENSMUSG00000075706/ENSMUSG00000022832/ENSMUSG00000000103	138	suppressed	0.303297	0.303297	1110017D15Rik / 1700013H16Rik / 1700029I15Rik / 4930451I11Rik / Ace / Acox1 / Acrbp / Adad1 / Adam2 / Agt / Akap4 / Aldoa / Armc12 / Atp1a4 / Bcap31 / Brme1 / Bsg / Cabyr / Calr3 / Catsper2 / Catsperd / Catsperz / Ccnb1 / Cct2 / Cfap206 / Cfap69 / Cit / Creb3l4 / Ddx4 / Diaph2 / Dicer1 / Dkkl1 / Dld / Dnmt3a / Efcab9 / Eif2s2 / Eif4h / Fam209 / Fbxw11 / Fsip2 / Galntl5 / Gm5934 / Gpx4 / Gtsf1 / H1f7 / H1f9 / H2al2a / H3f3a / H3f3b / Herpud2 / Hexb / Hmgb2 / Hoatz / Hsf1 / Hspa1l / Hspa2 / Ing2 / Iqcf1 / Kash5 / Kdm5b / Klhl10 / Larp7 / Llcfc1 / Ly6k / Map7 / Mea1 / Meig1 / Mfsd14a / Mir34b / Mtor / Mybl1 / Nsun2 / Oaz3 / Odf1 / Odf2 / Osbp2 / Pafah1b2 / Paqr5 / Park7 / Pebp1 / Phc2 / Pla2g10 / Prm1 / Prm2 / Prm3 / Prss55 / Pum1 / Rad51c / Rnf151 / Ropn1 / Ropn1l / Rsph1 / Selenof / Sirt1 / Sirt2 / Slirp / Smad4 / Smcp / Snu13 / Sod1 / Sos1 / Sox30 / Spa17 / Spaca1 / Spaca3 / Spaca4 / Spaca7 / Spag4 / Spata18 / Spata19 / Spata20 / Spata25 / Spata33 / Spata46 / Spata48 / Spata6 / Spink2 / Sycp3 / Tbata / Tcp11 / Tdrd12 / Tdrd9 / Tdrkh / Tex101 / Tlk2 / Tnp1 / Tnp2 / Tppp2 / Tssk2 / Tssk3 / Tssk6 / Ubb / Ube2b / Ybx2 / Ythdc1 / Ythdf2 / Zfp541 / Zfy2
activated.GO:0030054	CC	GO:0030054	cell junction	708	0.237005	1.3561	0.000291631	0.0225417	0.0213935	1606	tags=30%, list=24%, signal=26%	ENSMUSG00000045095/ENSMUSG00000036452/ENSMUSG00000071454/ENSMUSG00000019943/ENSMUSG00000005533/ENSMUSG00000034312/ENSMUSG00000025586/ENSMUSG00000022034/ENSMUSG00000030691/ENSMUSG00000008489/ENSMUSG00000026571/ENSMUSG00000027799/ENSMUSG00000027522/ENSMUSG00000059602/ENSMUSG00000037519/ENSMUSG00000013033/ENSMUSG00000020580/ENSMUSG00000027365/ENSMUSG00000049044/ENSMUSG00000030849/ENSMUSG00000045659/ENSMUSG00000007613/ENSMUSG00000051331/ENSMUSG00000029104/ENSMUSG00000002109/ENSMUSG00000034187/ENSMUSG00000022829/ENSMUSG00000037926/ENSMUSG00000014932/ENSMUSG00000032086/ENSMUSG00000027364/ENSMUSG00000022240/ENSMUSG00000017631/ENSMUSG00000039298/ENSMUSG00000057738/ENSMUSG00000016487/ENSMUSG00000022802/ENSMUSG00000028868/ENSMUSG00000024290/ENSMUSG00000025178/ENSMUSG00000032479/ENSMUSG00000020198/ENSMUSG00000028034/ENSMUSG00000028456/ENSMUSG00000049939/ENSMUSG00000031367/ENSMUSG00000019986/ENSMUSG00000063870/ENSMUSG00000021823/ENSMUSG00000037541/ENSMUSG00000050830/ENSMUSG00000027411/ENSMUSG00000054693/ENSMUSG00000031012/ENSMUSG00000026228/ENSMUSG00000024456/ENSMUSG00000052374/ENSMUSG00000024431/ENSMUSG00000026812/ENSMUSG00000007850/ENSMUSG00000024006/ENSMUSG00000021182/ENSMUSG00000022995/ENSMUSG00000030583/ENSMUSG00000027238/ENSMUSG00000026490/ENSMUSG00000012296/ENSMUSG00000000711/ENSMUSG00000025809/ENSMUSG00000024758/ENSMUSG00000029101/ENSMUSG00000028639/ENSMUSG00000024696/ENSMUSG00000004937/ENSMUSG00000037242/ENSMUSG00000042303/ENSMUSG00000026510/ENSMUSG00000045078/ENSMUSG00000038665/ENSMUSG00000000127/ENSMUSG00000004113/ENSMUSG00000061601/ENSMUSG00000024983/ENSMUSG00000053580/ENSMUSG00000029763/ENSMUSG00000040687/ENSMUSG00000002396/ENSMUSG00000039585/ENSMUSG00000047454/ENSMUSG00000033389/ENSMUSG00000024969/ENSMUSG00000003437/ENSMUSG00000021116/ENSMUSG00000052572/ENSMUSG00000004591/ENSMUSG00000054808/ENSMUSG00000006304/ENSMUSG00000031292/ENSMUSG00000021124/ENSMUSG00000038738/ENSMUSG00000025372/ENSMUSG00000004931/ENSMUSG00000059923/ENSMUSG00000019838/ENSMUSG00000034152/ENSMUSG00000022718/ENSMUSG00000022892/ENSMUSG00000022812/ENSMUSG00000002658/ENSMUSG00000002486/ENSMUSG00000047368/ENSMUSG00000024943/ENSMUSG00000028577/ENSMUSG00000022377/ENSMUSG00000052539/ENSMUSG00000028906/ENSMUSG00000030465/ENSMUSG00000031889/ENSMUSG00000039701/ENSMUSG00000036902/ENSMUSG00000028676/ENSMUSG00000026782/ENSMUSG00000019978/ENSMUSG00000026609/ENSMUSG00000030766/ENSMUSG00000019861/ENSMUSG00000055670/ENSMUSG00000030172/ENSMUSG00000068270/ENSMUSG00000030189/ENSMUSG00000039683/ENSMUSG00000007989/ENSMUSG00000037703/ENSMUSG00000049624/ENSMUSG00000025026/ENSMUSG00000046753/ENSMUSG00000017132/ENSMUSG00000034593/ENSMUSG00000020716/ENSMUSG00000009894/ENSMUSG00000035764/ENSMUSG00000062373/ENSMUSG00000036104/ENSMUSG00000036882/ENSMUSG00000020994/ENSMUSG00000020817/ENSMUSG00000025195/ENSMUSG00000024095/ENSMUSG00000057440/ENSMUSG00000025437/ENSMUSG00000062232/ENSMUSG00000061607/ENSMUSG00000028273/ENSMUSG00000022607/ENSMUSG00000063358/ENSMUSG00000066037/ENSMUSG00000071659/ENSMUSG00000025730/ENSMUSG00000005656/ENSMUSG00000023800/ENSMUSG00000019843/ENSMUSG00000022009/ENSMUSG00000028248/ENSMUSG00000045962/ENSMUSG00000041308/ENSMUSG00000043411/ENSMUSG00000000838/ENSMUSG00000000600/ENSMUSG00000020612/ENSMUSG00000019261/ENSMUSG00000032475/ENSMUSG00000026383/ENSMUSG00000026425/ENSMUSG00000028524/ENSMUSG00000027699/ENSMUSG00000010936/ENSMUSG00000068798/ENSMUSG00000020671/ENSMUSG00000022336/ENSMUSG00000003458/ENSMUSG00000013663/ENSMUSG00000111375/ENSMUSG00000042700/ENSMUSG00000003575/ENSMUSG00000045210/ENSMUSG00000033335/ENSMUSG00000022295/ENSMUSG00000026797/ENSMUSG00000020546/ENSMUSG00000050965/ENSMUSG00000042046/ENSMUSG00000022957/ENSMUSG00000079051/ENSMUSG00000058571/ENSMUSG00000020458/ENSMUSG00000001630/ENSMUSG00000017776/ENSMUSG00000059005/ENSMUSG00000022656/ENSMUSG00000003378/ENSMUSG00000032336/ENSMUSG00000040385/ENSMUSG00000004317/ENSMUSG00000028284/ENSMUSG00000031357/ENSMUSG00000013160/ENSMUSG00000027341/ENSMUSG00000009073/ENSMUSG00000003037/ENSMUSG00000040560/ENSMUSG00000018765/ENSMUSG00000025979/ENSMUSG00000025094	213	activated	0.300847	0.300847	Abhd17b / Abi2 / Abr / Actn2 / Actn4 / Adam10 / Add3 / Adgrl1 / Ahi1 / Ap1s2 / Ap3d1 / Apba3 / App / Arhgap17 / Arhgap26 / Arhgap33 / Arhgap44 / Arpc2 / Asap1 / Atp2b1 / Atp6v0d1 / Atp6v1c1 / Bace1 / Baiap2 / Btbd8 / Cacna1b / Cacna1c / Cask / Ccdc66 / Ccdc88c / Cdc42bpa / Cdk5rap2 / Cdkl5 / Chd4 / Clcn5 / Clic4 / Cpeb1 / Crk / Crtc1 / Ctnnd2 / Cyth1 / Dcaf6 / Ddb2 / Dgcr8 / Dgki / Diaph1 / Dlg2 / Dnm2 / Dnmbp / Dstyk / Dtnb / Ect2 / Eif2s1 / Eif3e / Elavl2 / Enah / Epb41 / Epb41l2 / Epb41l5 / Erc1 / Esco2 / Exoc3 / Exoc4 / Fbxo45 / Fchsd2 / Fer / Fgfr2 / Fmr1 / Frmd5 / Fubp1 / Fxr2 / Fyn / Fzd3 / Gopc / Gpc6 / Gphn / Grb2 / Grik5 / Gsk3b / Gtf2f1 / Hnrnpa3 / Hnrnph1 / Hnrnpll / Hnrnpr / Hnrnpul2 / Htr2b / Htt / Igf1r / Iqsec1 / Itgb1 / Itsn1 / Krit1 / Lmln / Lpxn / Lrrc4 / Lzts3 / Madd / Magi1 / Magi3 / Map1s / Map3k7 / Map4 / Mapk1 / Mark2 / Mdc1 / Mob4 / Mpp7 / Myo5a / Myo9a / Nbea / Nck1 / Ncstn / Nectin3 / Neto2 / Nf1 / Nf2 / Nptn / Nr3c1 / Nsf / Nufip1 / Ocel1 / Paf1 / Pclo / Pdlim5 / Phaf1 / Pi4k2a / Pkn2 / Plaa / Plekha7 / Pnisr / Pnn / Ppfia1 / Ppfibp1 / Ppp1ca / Prkar1a / Prkca / Psd3 / Pten / Ptk2 / Rab10 / Rab3gap1 / Rab40c / Rab5b / Rab8a / Rabep1 / Rap1a / Rapgef2 / Rapgef4 / Rgs12 / Rnf216 / Rock1 / Rock2 / Rtn3 / Rtn4 / Sdk1 / Sgip1 / Sgsm3 / Sgta / Shank1 / Shank2 / Shroom4 / Sipa1l1 / Sipa1l3 / Slc16a10 / Slc17a5 / Slc18a2 / Smc5 / Snap47 / Sntb2 / Snx6 / Sptan1 / Srgap2 / Srsf10 / Ssh2 / Stk38 / Stk38l / Stx16 / Stxbp1 / Stxbp4 / Stxbp5l / Syap1 / Syn3 / Tanc2 / Tchp / Tgfbr1 / Tiam2 / Tjap1 / Tmem230 / Tmem65 / Trp53bp2 / Trpm7 / Tsc1 / Unc13b / Ush2a / Usp33 / Usp48 / Usp50 / Usp53 / Vac14 / Vcl / Vcpip1 / Vinac1 / Vps16 / Vti1a / Vti1b / Vwc2 / Wasf2 / Wdr7 / Wnk1 / Ybx1 / Ybx3 / Yes1 / Zzef1
suppressed.GO:0003006	BP	GO:0003006	developmental process involved in reproduction	437	-0.383437	-1.93456	4.31044e-11	8.3588e-08	7.93302e-08	1113	tags=30%, list=17%, signal=27%	ENSMUSG00000041912/ENSMUSG00000040025/ENSMUSG00000028264/ENSMUSG00000025912/ENSMUSG00000074227/ENSMUSG00000040828/ENSMUSG00000045521/ENSMUSG00000063049/ENSMUSG00000024223/ENSMUSG00000001847/ENSMUSG00000035851/ENSMUSG00000024430/ENSMUSG00000089911/ENSMUSG00000028580/ENSMUSG00000020063/ENSMUSG00000021758/ENSMUSG00000053030/ENSMUSG00000020661/ENSMUSG00000084063/ENSMUSG00000050623/ENSMUSG00000030357/ENSMUSG00000038292/ENSMUSG00000035247/ENSMUSG00000020390/ENSMUSG00000028991/ENSMUSG00000040489/ENSMUSG00000029131/ENSMUSG00000040473/ENSMUSG00000044056/ENSMUSG00000052798/ENSMUSG00000024515/ENSMUSG00000021796/ENSMUSG00000008129/ENSMUSG00000008429/ENSMUSG00000030491/ENSMUSG00000028294/ENSMUSG00000054727/ENSMUSG00000002015/ENSMUSG00000034401/ENSMUSG00000015149/ENSMUSG00000037072/ENSMUSG00000078796/ENSMUSG00000072770/ENSMUSG00000041415/ENSMUSG00000042207/ENSMUSG00000001558/ENSMUSG00000007107/ENSMUSG00000020664/ENSMUSG00000038180/ENSMUSG00000020777/ENSMUSG00000027719/ENSMUSG00000022556/ENSMUSG00000041431/ENSMUSG00000004207/ENSMUSG00000007033/ENSMUSG00000054717/ENSMUSG00000018160/ENSMUSG00000007646/ENSMUSG00000033486/ENSMUSG00000019996/ENSMUSG00000024033/ENSMUSG00000029516/ENSMUSG00000034480/ENSMUSG00000017767/ENSMUSG00000054003/ENSMUSG00000032057/ENSMUSG00000031980/ENSMUSG00000028796/ENSMUSG00000077872/ENSMUSG00000020059/ENSMUSG00000008813/ENSMUSG00000065492/ENSMUSG00000003131/ENSMUSG00000020694/ENSMUSG00000020271/ENSMUSG00000020096/ENSMUSG00000021665/ENSMUSG00000066383/ENSMUSG00000002768/ENSMUSG00000018554/ENSMUSG00000020435/ENSMUSG00000020191/ENSMUSG00000032959/ENSMUSG00000022236/ENSMUSG00000020867/ENSMUSG00000023175/ENSMUSG00000019732/ENSMUSG00000027505/ENSMUSG00000021477/ENSMUSG00000060743/ENSMUSG00000027938/ENSMUSG00000029155/ENSMUSG00000075249/ENSMUSG00000038994/ENSMUSG00000020681/ENSMUSG00000042800/ENSMUSG00000028441/ENSMUSG00000034031/ENSMUSG00000032278/ENSMUSG00000021040/ENSMUSG00000022487/ENSMUSG00000077092/ENSMUSG00000000411/ENSMUSG00000064177/ENSMUSG00000027968/ENSMUSG00000031991/ENSMUSG00000019505/ENSMUSG00000059970/ENSMUSG00000061923/ENSMUSG00000050089/ENSMUSG00000074656/ENSMUSG00000016559/ENSMUSG00000022982/ENSMUSG00000028938/ENSMUSG00000043050/ENSMUSG00000026790/ENSMUSG00000028141/ENSMUSG00000048077/ENSMUSG00000062859/ENSMUSG00000008482/ENSMUSG00000026650/ENSMUSG00000021595/ENSMUSG00000038015/ENSMUSG00000062651/ENSMUSG00000047654/ENSMUSG00000026182/ENSMUSG00000022501/ENSMUSG00000050058/ENSMUSG00000075706/ENSMUSG00000022832/ENSMUSG00000000103	131	suppressed	0.299771	0.299771	1110017D15Rik / 1700013H16Rik / Ace / Acox1 / Acrbp / Adad1 / Agt / Akap4 / Armc12 / Atp1a4 / Bcap31 / Bmpr1a / Brme1 / Bsg / Cabyr / Calr3 / Catsper2 / Catsperd / Catsperz / Ccdc182 / Ccnb1 / Cfap206 / Cfap69 / Cit / Creb3l4 / Ctsl / Ddx4 / Diaph2 / Dicer1 / Dld / Dnajb6 / Dnmt3a / Efcab9 / Eif2s2 / Fam209 / Fbxw11 / Fkbp4 / Fsip2 / Galntl5 / Ghrl / Gm5934 / Gpx4 / Gtsf1 / H1f7 / H1f9 / H2al2a / H3f3a / H3f3b / Hectd1 / Herpud2 / Hexb / Hmgb2 / Hoatz / Hsf1 / Hspa1l / Hspa2 / Ing2 / Iqcf1 / Kash5 / Kdm5b / Klhl10 / Larp7 / Map7 / Mea1 / Med1 / Meig1 / Mfsd14a / Mir34b / Mir742 / Mir878 / Mtor / Mybl1 / Nsun2 / Nup107 / Oaz3 / Odf1 / Odf2 / Osbp2 / Pafah1b2 / Paqr5 / Pebp1 / Phc2 / Prm1 / Prm2 / Prm3 / Psap / Pum1 / Rac1 / Rad51c / Rnf151 / Ropn1 / Ropn1l / Rsph1 / Selenof / Sirt1 / Sirt2 / Slirp / Smad4 / Sod1 / Sox30 / Spaca1 / Spag4 / Spata18 / Spata19 / Spata20 / Spata25 / Spata46 / Spata48 / Spata6 / Spink2 / Spint2 / Sycp3 / Tbata / Tcp11 / Tdrd12 / Tdrd9 / Tdrkh / Tlk2 / Tnp1 / Tnp2 / Tppp2 / Tssk2 / Tssk3 / Tssk6 / Ubb / Ube2b / Ybx2 / Ythdc1 / Ythdf2 / Zfp541 / Zfy2
activated.GO:0051276	BP	GO:0051276	chromosome organization	375	0.290158	1.57124	4.09457e-05	0.00490136	0.00465169	1440	tags=30%, list=22%, signal=25%	ENSMUSG00000067567/ENSMUSG00000068117/ENSMUSG00000009670/ENSMUSG00000038598/ENSMUSG00000041147/ENSMUSG00000025586/ENSMUSG00000036097/ENSMUSG00000022034/ENSMUSG00000042500/ENSMUSG00000022432/ENSMUSG00000042185/ENSMUSG00000071350/ENSMUSG00000051977/ENSMUSG00000045273/ENSMUSG00000031669/ENSMUSG00000032254/ENSMUSG00000028086/ENSMUSG00000052616/ENSMUSG00000056758/ENSMUSG00000022471/ENSMUSG00000024786/ENSMUSG00000002625/ENSMUSG00000034218/ENSMUSG00000032498/ENSMUSG00000044783/ENSMUSG00000014426/ENSMUSG00000021098/ENSMUSG00000031715/ENSMUSG00000032187/ENSMUSG00000027509/ENSMUSG00000039298/ENSMUSG00000027430/ENSMUSG00000027323/ENSMUSG00000024045/ENSMUSG00000038774/ENSMUSG00000021244/ENSMUSG00000025001/ENSMUSG00000034329/ENSMUSG00000009907/ENSMUSG00000079184/ENSMUSG00000022429/ENSMUSG00000025138/ENSMUSG00000043289/ENSMUSG00000020608/ENSMUSG00000015697/ENSMUSG00000032065/ENSMUSG00000052525/ENSMUSG00000037572/ENSMUSG00000012443/ENSMUSG00000059586/ENSMUSG00000034543/ENSMUSG00000027229/ENSMUSG00000041471/ENSMUSG00000028312/ENSMUSG00000047220/ENSMUSG00000066306/ENSMUSG00000006005/ENSMUSG00000029681/ENSMUSG00000021972/ENSMUSG00000028329/ENSMUSG00000038943/ENSMUSG00000025209/ENSMUSG00000009628/ENSMUSG00000020419/ENSMUSG00000028212/ENSMUSG00000034021/ENSMUSG00000027018/ENSMUSG00000116564/ENSMUSG00000024943/ENSMUSG00000035842/ENSMUSG00000051455/ENSMUSG00000030655/ENSMUSG00000022672/ENSMUSG00000005410/ENSMUSG00000021569/ENSMUSG00000032409/ENSMUSG00000021714/ENSMUSG00000021245/ENSMUSG00000024174/ENSMUSG00000074476/ENSMUSG00000001415/ENSMUSG00000032624/ENSMUSG00000020380/ENSMUSG00000043207/ENSMUSG00000039200/ENSMUSG00000020413/ENSMUSG00000024054/ENSMUSG00000046101/ENSMUSG00000031928/ENSMUSG00000024155/ENSMUSG00000000751/ENSMUSG00000005233/ENSMUSG00000063358/ENSMUSG00000023883/ENSMUSG00000055385/ENSMUSG00000073705/ENSMUSG00000109561/ENSMUSG00000039231/ENSMUSG00000042029/ENSMUSG00000028549/ENSMUSG00000042323/ENSMUSG00000043065/ENSMUSG00000027855/ENSMUSG00000036167/ENSMUSG00000036678/ENSMUSG00000004099/ENSMUSG00000020628/ENSMUSG00000035024/ENSMUSG00000025135/ENSMUSG00000037286/ENSMUSG00000022604	111	activated	0.296	0.296	4930447C04Rik / Aaas / Ago4 / Akap8 / Akap8l / Anapc11 / Ankrd31 / Ascc3 / Atf7ip2 / Atm / Atr / Bcl7b / Brca2 / Brip1 / Ccne2 / Cdk5rap2 / Cenph / Cenpk / Cenps / Cep97 / Cpeb1 / Ddx11 / Dmc1 / Dnmt1 / Dtd1 / Eml4 / Esco2 / Fbxw7 / Gins3 / Hat1 / Hdac8 / Hells / Hjurp / Hmbox1 / Hmga2 / Hormad2 / Hus1 / Iho1 / Itgb3bp / Kif11 / Kif23 / Majin / Map3k4 / Mapk1 / Mcm5 / Mcmdc2 / Mei1 / Mei4 / Meiob / Meioc / Mlh1 / Mlh3 / Morc2a / Mphosph8 / Mre11a / Ncapd3 / Ncapg2 / Nfrkb / Nsmce2 / Numa1 / Pbrm1 / Pds5b / Phf10 / Pot1b / Pphln1 / Prc1 / Prdm9 / Prkdc / Rad50 / Rad51 / Rae1 / Riok2 / Rnf212 / Rpa1 / Setdb1 / Setdb2 / Shld2 / Shoc1 / Sirt7 / Slf2 / Smarca4 / Smarca5 / Smc1b / Smc2 / Smc5 / Smc6 / Smchd1 / Smg1 / Smg5 / Spc24 / Spc25 / Spdya / Spice1 / Stag1 / Suv39h1 / Sycp1 / Terb1 / Terb2 / Tex11 / Tex12 / Tex15 / Tpr / Trappc12 / Trip13 / Twnk / Vps4b / Wdhd1 / Xpa / Xrcc6 / Ylpm1 / Zmpste24
activated.GO:0006974	BP	GO:0006974	cellular response to DNA damage stimulus	486	0.284233	1.58396	4.23674e-06	0.000641865	0.00060917	1341	tags=29%, list=20%, signal=25%	ENSMUSG00000019841/ENSMUSG00000068205/ENSMUSG00000041147/ENSMUSG00000036097/ENSMUSG00000022034/ENSMUSG00000029461/ENSMUSG00000003847/ENSMUSG00000042489/ENSMUSG00000039994/ENSMUSG00000042185/ENSMUSG00000051977/ENSMUSG00000059060/ENSMUSG00000028086/ENSMUSG00000052616/ENSMUSG00000056758/ENSMUSG00000020038/ENSMUSG00000033596/ENSMUSG00000002109/ENSMUSG00000030346/ENSMUSG00000040174/ENSMUSG00000022471/ENSMUSG00000025066/ENSMUSG00000035401/ENSMUSG00000024786/ENSMUSG00000034485/ENSMUSG00000034218/ENSMUSG00000032498/ENSMUSG00000004071/ENSMUSG00000021098/ENSMUSG00000031715/ENSMUSG00000032187/ENSMUSG00000027323/ENSMUSG00000038774/ENSMUSG00000034329/ENSMUSG00000022429/ENSMUSG00000025138/ENSMUSG00000027351/ENSMUSG00000063870/ENSMUSG00000066440/ENSMUSG00000030793/ENSMUSG00000007080/ENSMUSG00000032376/ENSMUSG00000020608/ENSMUSG00000040359/ENSMUSG00000032397/ENSMUSG00000017550/ENSMUSG00000037461/ENSMUSG00000021694/ENSMUSG00000032065/ENSMUSG00000052525/ENSMUSG00000004018/ENSMUSG00000025646/ENSMUSG00000037572/ENSMUSG00000056394/ENSMUSG00000040850/ENSMUSG00000025261/ENSMUSG00000059586/ENSMUSG00000054611/ENSMUSG00000034543/ENSMUSG00000027229/ENSMUSG00000041471/ENSMUSG00000028312/ENSMUSG00000038005/ENSMUSG00000033102/ENSMUSG00000004698/ENSMUSG00000029681/ENSMUSG00000017146/ENSMUSG00000030400/ENSMUSG00000032705/ENSMUSG00000028329/ENSMUSG00000037343/ENSMUSG00000059923/ENSMUSG00000030451/ENSMUSG00000021133/ENSMUSG00000006678/ENSMUSG00000009628/ENSMUSG00000032217/ENSMUSG00000002835/ENSMUSG00000030086/ENSMUSG00000034021/ENSMUSG00000041238/ENSMUSG00000024943/ENSMUSG00000031536/ENSMUSG00000045867/ENSMUSG00000035842/ENSMUSG00000038225/ENSMUSG00000051455/ENSMUSG00000033458/ENSMUSG00000030655/ENSMUSG00000022672/ENSMUSG00000052139/ENSMUSG00000061755/ENSMUSG00000005410/ENSMUSG00000038569/ENSMUSG00000045102/ENSMUSG00000024002/ENSMUSG00000021569/ENSMUSG00000024740/ENSMUSG00000021258/ENSMUSG00000032409/ENSMUSG00000021245/ENSMUSG00000024174/ENSMUSG00000021470/ENSMUSG00000022292/ENSMUSG00000020380/ENSMUSG00000043207/ENSMUSG00000034345/ENSMUSG00000026196/ENSMUSG00000046591/ENSMUSG00000020413/ENSMUSG00000033713/ENSMUSG00000024054/ENSMUSG00000035764/ENSMUSG00000046101/ENSMUSG00000090112/ENSMUSG00000027933/ENSMUSG00000029505/ENSMUSG00000035354/ENSMUSG00000037474/ENSMUSG00000031928/ENSMUSG00000079109/ENSMUSG00000024155/ENSMUSG00000000751/ENSMUSG00000018669/ENSMUSG00000061607/ENSMUSG00000020525/ENSMUSG00000032555/ENSMUSG00000034773/ENSMUSG00000063358/ENSMUSG00000023883/ENSMUSG00000041974/ENSMUSG00000073705/ENSMUSG00000054051/ENSMUSG00000037487/ENSMUSG00000039231/ENSMUSG00000048000/ENSMUSG00000010067/ENSMUSG00000000838/ENSMUSG00000035365/ENSMUSG00000042323/ENSMUSG00000021639/ENSMUSG00000027855/ENSMUSG00000028560	143	activated	0.294239	0.294239	4930447C04Rik / Alkbh3 / Ascc3 / Atad5 / Atm / Atr / Atrip / Babam2 / Bard1 / Bcl7b / Bod1l / Brca1 / Brca2 / Brd4 / Brip1 / Ccnk / Cdc14b / Cdip1 / Cdk5rap3 / Cenps / Chaf1a / Chchd6 / Chd4 / Clspn / Cradd / Cry1 / Ddb1 / Ddb2 / Ddx11 / Dmc1 / Dtl / Emsy / Ep400 / Ercc2 / Ercc6 / Ercc6l2 / Ercc8 / Esco2 / Exd2 / Fam168a / Fan1 / Fancl / Fbxo45 / Fbxw7 / Fmr1 / Foxn3 / Gigyf2 / Grb2 / Gtf2h2 / Gtf2h5 / Hdac9 / Herc2 / Hmga2 / Hpf1 / Hrob / Hus1 / Huwe1 / Ints3 / Ints7 / Kdm2a / Lig1 / Macrod2 / Majin / Mapk1 / Mcm5 / Mcmdc2 / Mdc1 / Meiob / Meioc / Mlh1 / Mlh3 / Morc2a / Mre11a / Nfat5 / Nfrkb / Nsmce2 / Parpbp / Pbrm1 / Pds5b / Phf10 / Pms2 / Pola1 / Polb / Pole / Poln / Pot1b / Ppm1d / Prdm9 / Primpol / Prkdc / Psme4 / Pycard / Rad50 / Rad51 / Rad51ap1 / Rad51b / Rad9b / Rassf1 / Rbbp8 / Rev3l / Rfwd3 / Rnf111 / Rpa1 / Rrm2b / Sfr1 / Shld2 / Shprh / Sirt7 / Slf2 / Smarca4 / Smarca5 / Smc2 / Smc5 / Smc6 / Smchd1 / Smg1 / Spdya / Spidr / Spred1 / Susd6 / Suv39h1 / Sycp1 / Taf2 / Terb1 / Terb2 / Tex12 / Tex15 / Ticrr / Timeless / Tipin / Topbp1 / Trip13 / Uaca / Ubr5 / Ufl1 / Usp1 / Usp3 / Uvrag / Wdhd1 / Xpa / Xrcc6 / Zfyve26 / Zmpste24
suppressed.GO:0032504	BP	GO:0032504	multicellular organism reproduction	446	-0.387916	-1.96625	1.25939e-11	4.073e-08	3.86553e-08	1113	tags=29%, list=17%, signal=26%	ENSMUSG00000041912/ENSMUSG00000030792/ENSMUSG00000040025/ENSMUSG00000028264/ENSMUSG00000025912/ENSMUSG00000040828/ENSMUSG00000045521/ENSMUSG00000063049/ENSMUSG00000024223/ENSMUSG00000035851/ENSMUSG00000024430/ENSMUSG00000089911/ENSMUSG00000028580/ENSMUSG00000020063/ENSMUSG00000021758/ENSMUSG00000053030/ENSMUSG00000020661/ENSMUSG00000084063/ENSMUSG00000050623/ENSMUSG00000038292/ENSMUSG00000020390/ENSMUSG00000028991/ENSMUSG00000040489/ENSMUSG00000040473/ENSMUSG00000044056/ENSMUSG00000024515/ENSMUSG00000008129/ENSMUSG00000008429/ENSMUSG00000030491/ENSMUSG00000028294/ENSMUSG00000054727/ENSMUSG00000002015/ENSMUSG00000034401/ENSMUSG00000015149/ENSMUSG00000037072/ENSMUSG00000078796/ENSMUSG00000072770/ENSMUSG00000041415/ENSMUSG00000061751/ENSMUSG00000024241/ENSMUSG00000001558/ENSMUSG00000007107/ENSMUSG00000020664/ENSMUSG00000038180/ENSMUSG00000020777/ENSMUSG00000029867/ENSMUSG00000027719/ENSMUSG00000022556/ENSMUSG00000041431/ENSMUSG00000007033/ENSMUSG00000054717/ENSMUSG00000018160/ENSMUSG00000007646/ENSMUSG00000033486/ENSMUSG00000019996/ENSMUSG00000024033/ENSMUSG00000029516/ENSMUSG00000034480/ENSMUSG00000017767/ENSMUSG00000054003/ENSMUSG00000032057/ENSMUSG00000031980/ENSMUSG00000028796/ENSMUSG00000021010/ENSMUSG00000020059/ENSMUSG00000008813/ENSMUSG00000065492/ENSMUSG00000003131/ENSMUSG00000020694/ENSMUSG00000020271/ENSMUSG00000020096/ENSMUSG00000021665/ENSMUSG00000066383/ENSMUSG00000002768/ENSMUSG00000018554/ENSMUSG00000003731/ENSMUSG00000045989/ENSMUSG00000020435/ENSMUSG00000020191/ENSMUSG00000032959/ENSMUSG00000022236/ENSMUSG00000020867/ENSMUSG00000053184/ENSMUSG00000023175/ENSMUSG00000019732/ENSMUSG00000027505/ENSMUSG00000021477/ENSMUSG00000060743/ENSMUSG00000027938/ENSMUSG00000029155/ENSMUSG00000075249/ENSMUSG00000038994/ENSMUSG00000020681/ENSMUSG00000042800/ENSMUSG00000028441/ENSMUSG00000032323/ENSMUSG00000032278/ENSMUSG00000021040/ENSMUSG00000022487/ENSMUSG00000000411/ENSMUSG00000064177/ENSMUSG00000027968/ENSMUSG00000031991/ENSMUSG00000044916/ENSMUSG00000019505/ENSMUSG00000059970/ENSMUSG00000061923/ENSMUSG00000050089/ENSMUSG00000074656/ENSMUSG00000016559/ENSMUSG00000022982/ENSMUSG00000028938/ENSMUSG00000074435/ENSMUSG00000043050/ENSMUSG00000026790/ENSMUSG00000028141/ENSMUSG00000048077/ENSMUSG00000062859/ENSMUSG00000024175/ENSMUSG00000008482/ENSMUSG00000026650/ENSMUSG00000021595/ENSMUSG00000038015/ENSMUSG00000062651/ENSMUSG00000047654/ENSMUSG00000026182/ENSMUSG00000022501/ENSMUSG00000050058/ENSMUSG00000075706/ENSMUSG00000022832/ENSMUSG00000000103	131	suppressed	0.293722	0.293722	1110017D15Rik / 1700013H16Rik / 1700029I15Rik / 4930451I11Rik / Ace / Acox1 / Acrbp / Adad1 / Agt / Akap4 / Armc12 / Atp1a4 / Bcap31 / Brme1 / Bsg / Cabyr / Calr3 / Catsper2 / Catsperd / Catsperz / Ccnb1 / Cfap206 / Cfap69 / Cit / Creb3l4 / Ctsl / Cyp11a1 / Ddx4 / Diaph2 / Dicer1 / Dkkl1 / Dld / Dnmt3a / Efcab9 / Eif2s2 / Fam209 / Fbxw11 / Fsip2 / Galntl5 / Ghrl / Gm5934 / Gpx4 / Gtsf1 / H1f7 / H1f9 / H2al2a / H3f3a / H3f3b / Herpud2 / Hexb / Hmgb2 / Hoatz / Hsf1 / Hspa1l / Hspa2 / Ing2 / Iqcf1 / Kalrn / Kash5 / Klhl10 / Kpna6 / Larp7 / Llcfc1 / Map7 / Mea1 / Med1 / Meig1 / Mfsd14a / Mir34b / Mtor / Mybl1 / Npas3 / Nsun2 / Oaz3 / Odf1 / Odf2 / Osbp2 / Pafah1b2 / Paqr5 / Pebp1 / Phc2 / Prm1 / Prm2 / Prm3 / Pum1 / Rad51c / Rnf151 / Ropn1 / Ropn1l / Rsph1 / Selenof / Sirt1 / Sirt2 / Slirp / Smad4 / Smcp / Sod1 / Sos1 / Sox30 / Spaca1 / Spaca3 / Spag4 / Spata18 / Spata19 / Spata20 / Spata25 / Spata46 / Spata48 / Spata6 / Spink2 / Sycp3 / Tbata / Tcp11 / Tdrd12 / Tdrd9 / Tdrkh / Tekt4 / Tlk2 / Tnp1 / Tnp2 / Tppp2 / Tssk2 / Tssk3 / Tssk6 / Ubb / Ube2b / Ybx2 / Ythdc1 / Ythdf2 / Zfp541 / Zfy2
activated.GO:0003677	MF	GO:0003677	DNA binding	815	0.238767	1.37375	5.44621e-05	0.00600073	0.00569507	1619	tags=29%, list=25%, signal=25%	ENSMUSG00000055067/ENSMUSG00000019841/ENSMUSG00000071454/ENSMUSG00000040481/ENSMUSG00000038598/ENSMUSG00000041147/ENSMUSG00000015882/ENSMUSG00000003847/ENSMUSG00000042489/ENSMUSG00000035021/ENSMUSG00000022432/ENSMUSG00000039994/ENSMUSG00000039153/ENSMUSG00000042185/ENSMUSG00000032411/ENSMUSG00000071350/ENSMUSG00000051977/ENSMUSG00000001632/ENSMUSG00000032228/ENSMUSG00000049553/ENSMUSG00000059060/ENSMUSG00000037486/ENSMUSG00000020275/ENSMUSG00000056758/ENSMUSG00000020038/ENSMUSG00000085601/ENSMUSG00000063804/ENSMUSG00000002109/ENSMUSG00000025626/ENSMUSG00000030346/ENSMUSG00000022471/ENSMUSG00000042390/ENSMUSG00000001542/ENSMUSG00000024786/ENSMUSG00000002625/ENSMUSG00000034218/ENSMUSG00000003282/ENSMUSG00000032498/ENSMUSG00000055917/ENSMUSG00000044783/ENSMUSG00000022529/ENSMUSG00000031715/ENSMUSG00000032187/ENSMUSG00000039298/ENSMUSG00000027430/ENSMUSG00000027323/ENSMUSG00000024045/ENSMUSG00000034329/ENSMUSG00000040929/ENSMUSG00000079215/ENSMUSG00000028034/ENSMUSG00000067148/ENSMUSG00000022429/ENSMUSG00000074733/ENSMUSG00000031902/ENSMUSG00000054321/ENSMUSG00000033964/ENSMUSG00000063870/ENSMUSG00000042625/ENSMUSG00000020863/ENSMUSG00000007080/ENSMUSG00000029290/ENSMUSG00000022476/ENSMUSG00000022974/ENSMUSG00000032376/ENSMUSG00000024431/ENSMUSG00000020608/ENSMUSG00000018678/ENSMUSG00000038705/ENSMUSG00000032397/ENSMUSG00000015697/ENSMUSG00000017550/ENSMUSG00000011158/ENSMUSG00000041360/ENSMUSG00000037572/ENSMUSG00000056394/ENSMUSG00000026037/ENSMUSG00000028639/ENSMUSG00000025261/ENSMUSG00000054611/ENSMUSG00000058440/ENSMUSG00000031314/ENSMUSG00000059669/ENSMUSG00000033813/ENSMUSG00000022228/ENSMUSG00000028312/ENSMUSG00000028587/ENSMUSG00000118665/ENSMUSG00000021327/ENSMUSG00000079487/ENSMUSG00000021318/ENSMUSG00000025019/ENSMUSG00000031697/ENSMUSG00000037652/ENSMUSG00000017146/ENSMUSG00000030400/ENSMUSG00000054808/ENSMUSG00000048249/ENSMUSG00000021972/ENSMUSG00000044934/ENSMUSG00000028329/ENSMUSG00000031004/ENSMUSG00000037343/ENSMUSG00000043241/ENSMUSG00000058318/ENSMUSG00000019961/ENSMUSG00000040054/ENSMUSG00000044501/ENSMUSG00000006678/ENSMUSG00000025209/ENSMUSG00000028423/ENSMUSG00000002996/ENSMUSG00000022892/ENSMUSG00000044452/ENSMUSG00000034021/ENSMUSG00000002658/ENSMUSG00000032405/ENSMUSG00000041238/ENSMUSG00000024943/ENSMUSG00000031536/ENSMUSG00000035842/ENSMUSG00000033458/ENSMUSG00000030655/ENSMUSG00000009733/ENSMUSG00000022672/ENSMUSG00000022536/ENSMUSG00000061755/ENSMUSG00000024563/ENSMUSG00000005410/ENSMUSG00000045102/ENSMUSG00000024002/ENSMUSG00000024740/ENSMUSG00000038095/ENSMUSG00000032409/ENSMUSG00000021245/ENSMUSG00000024174/ENSMUSG00000063972/ENSMUSG00000040321/ENSMUSG00000001415/ENSMUSG00000058230/ENSMUSG00000071267/ENSMUSG00000030016/ENSMUSG00000021470/ENSMUSG00000030189/ENSMUSG00000037465/ENSMUSG00000020647/ENSMUSG00000020380/ENSMUSG00000043207/ENSMUSG00000030619/ENSMUSG00000026134/ENSMUSG00000022641/ENSMUSG00000029012/ENSMUSG00000005698/ENSMUSG00000033713/ENSMUSG00000024054/ENSMUSG00000049755/ENSMUSG00000023021/ENSMUSG00000042508/ENSMUSG00000046101/ENSMUSG00000002028/ENSMUSG00000090112/ENSMUSG00000029505/ENSMUSG00000040669/ENSMUSG00000020994/ENSMUSG00000031928/ENSMUSG00000037730/ENSMUSG00000015461/ENSMUSG00000001383/ENSMUSG00000079109/ENSMUSG00000033014/ENSMUSG00000025323/ENSMUSG00000024155/ENSMUSG00000050945/ENSMUSG00000000751/ENSMUSG00000032745/ENSMUSG00000069895/ENSMUSG00000032555/ENSMUSG00000021189/ENSMUSG00000032178/ENSMUSG00000034773/ENSMUSG00000019338/ENSMUSG00000063358/ENSMUSG00000031015/ENSMUSG00000024837/ENSMUSG00000073705/ENSMUSG00000054051/ENSMUSG00000027552/ENSMUSG00000039231/ENSMUSG00000000838/ENSMUSG00000040721/ENSMUSG00000035365/ENSMUSG00000019261/ENSMUSG00000008976/ENSMUSG00000042323/ENSMUSG00000027855/ENSMUSG00000038342/ENSMUSG00000079509/ENSMUSG00000057133/ENSMUSG00000037017/ENSMUSG00000039789/ENSMUSG00000004099/ENSMUSG00000057894/ENSMUSG00000060081/ENSMUSG00000006673/ENSMUSG00000042197/ENSMUSG00000062761/ENSMUSG00000018474/ENSMUSG00000027104/ENSMUSG00000024120/ENSMUSG00000040620/ENSMUSG00000025583/ENSMUSG00000055884/ENSMUSG00000042694/ENSMUSG00000026663/ENSMUSG00000029729/ENSMUSG00000036461/ENSMUSG00000036792/ENSMUSG00000016831/ENSMUSG00000014859/ENSMUSG00000030243/ENSMUSG00000078427/ENSMUSG00000026740/ENSMUSG00000041168/ENSMUSG00000036923/ENSMUSG00000054766/ENSMUSG00000038766/ENSMUSG00000022389/ENSMUSG00000027502/ENSMUSG00000034311/ENSMUSG00000051451/ENSMUSG00000037674/ENSMUSG00000051176/ENSMUSG00000029475/ENSMUSG00000049878/ENSMUSG00000014850/ENSMUSG00000026496/ENSMUSG00000037876	237	activated	0.290798	0.290798	Actn4 / Akap8 / Akap8l / App / Arhgap35 / Asxl2 / Atad5 / Atf2 / Atf6 / Atf6b / Atm / Atr / Atxn1l / Atxn3 / Baz1a / Baz2a / Bbx / Bod1l / Bptf / Brca1 / Brca2 / Brd4 / Brf1 / Brip1 / Brpf1 / Cdk5rap2 / Cenps / Cers5 / Chd3 / Chd4 / Chd6 / Clspn / Crebrf / Crebzf / Cry1 / Ctcf / Ddb1 / Ddb2 / Ddx11 / Dhx33 / Dmc1 / Dmrt1 / Dmtf1 / Dnajc1 / Dnmt1 / Dtd1 / Dtnb / E2f4 / E2f5 / Eed / Elf1 / Ell2 / Ep400 / Ercc2 / Ercc6 / Ercc6l2 / Fan1 / Fancm / Fmr1 / Foxn3 / Fubp1 / Gabpa / Gabpb2 / Gatad2b / Gli3 / Glyr1 / Gmeb2 / Gpbp1 / Gtf2f1 / H2ac1 / Hbp1 / Hjurp / Hmbox1 / Hmga2 / Hrob / Huwe1 / Ilf3 / Jmjd1c / Kdm2a / Kdm2b / Kif4 / Klf10 / Kmt2a / Lcor / Lcorl / Lig1 / Lin28b / Lin54 / Lonp1 / Lrpprc / Luc7l3 / Majin / Map1s / Mapk1 / Mbd5 / Mcm5 / Mcmdc2 / Med12 / Meiob / Meiosin / Mki67 / Mlh1 / Mlh3 / Mlxip / Mre11a / Msh3 / Mynn / Ncoa1 / Nfat5 / Nfatc3 / Nfrkb / Nfx1 / Nr3c1 / Nr6a1 / Nrf1 / Orc1 / Orc2 / Orc5 / Orc6 / Parp1 / Parpbp / Paxbp1 / Pbrm1 / Pds5b / Phc1 / Phc3 / Phf21a / Phf6 / Pias1 / Plag1 / Pms2 / Pnn / Pola1 / Polb / Pole / Poln / Polr1a / Polr1c / Polr3h / Pot1b / Prdm9 / Prim2 / Prkdc / Pum3 / Qrich1 / Rad50 / Rad51 / Rad51ap1 / Rad51b / Rbbp8 / Recql / Rel / Rev3l / Rfx3 / Rfx7 / Rlf / Rpa1 / Rptor / Rtf2 / Runx2 / Safb2 / Sarnp / Sbno1 / Set / Setdb1 / Setdb2 / Shoc1 / Shprh / Smad2 / Smarca4 / Smarca5 / Smc1b / Smc2 / Smc5 / Smc6 / Smchd1 / Smg1 / Smg5 / Smyd3 / Sp2 / Sp4 / Stn1 / Stox1 / Suv39h1 / Swap70 / Sycp1 / Taf1 / Taf1b / Taf2 / Taf4b / Tcea1 / Tcf12 / Tef / Tfcp2 / Tfdp2 / Timeless / Tipin / Tmpo / Topbp1 / Tox4 / Trim33 / Twnk / Upf2 / Usp3 / Wdhd1 / Xpa / Xrcc6 / Ybx1 / Ybx3 / Zbtb41 / Zfhx2 / Zfp263 / Zfp277 / Zfp326 / Zfp329 / Zfp367 / Zfp42 / Zfp438 / Zfp451 / Zfp507 / Zfp512 / Zfp597 / Zfp638 / Zfp664 / Zfp672 / Zfp687 / Zfp758 / Zfp770 / Zfp942 / Zfp950 / Zfx / Zkscan1 / Zkscan3 / Zmat2 / Zmpste24 / Zscan21 / Zscan26
activated.GO:0022406	BP	GO:0022406	membrane docking	38	0.478208	1.74776	0.00198574	0.0943812	0.0895736	858	tags=29%, list=13%, signal=25%	ENSMUSG00000019971/ENSMUSG00000061244/ENSMUSG00000027522/ENSMUSG00000053799/ENSMUSG00000020024/ENSMUSG00000024290/ENSMUSG00000028456/ENSMUSG00000029763/ENSMUSG00000034152/ENSMUSG00000021171/ENSMUSG00000054455	11	activated	0.289474	0.289474	Cep290 / Cep83 / Esyt2 / Exoc3 / Exoc4 / Exoc5 / Exoc6 / Rock1 / Stx16 / Unc13b / Vapb
activated.GO:0005886	CC	GO:0005886	plasma membrane	1105	0.209525	1.23103	0.00196973	0.0940814	0.0892891	1587	tags=29%, list=24%, signal=26%	ENSMUSG00000045095/ENSMUSG00000025199/ENSMUSG00000038383/ENSMUSG00000071454/ENSMUSG00000019943/ENSMUSG00000005533/ENSMUSG00000018363/ENSMUSG00000030691/ENSMUSG00000056536/ENSMUSG00000040268/ENSMUSG00000026643/ENSMUSG00000027799/ENSMUSG00000037533/ENSMUSG00000053799/ENSMUSG00000013033/ENSMUSG00000033004/ENSMUSG00000032570/ENSMUSG00000020580/ENSMUSG00000021285/ENSMUSG00000027896/ENSMUSG00000001632/ENSMUSG00000027365/ENSMUSG00000049044/ENSMUSG00000005580/ENSMUSG00000039197/ENSMUSG00000030849/ENSMUSG00000020048/ENSMUSG00000028080/ENSMUSG00000022372/ENSMUSG00000007613/ENSMUSG00000051331/ENSMUSG00000029104/ENSMUSG00000041225/ENSMUSG00000034187/ENSMUSG00000007411/ENSMUSG00000022829/ENSMUSG00000018800/ENSMUSG00000014932/ENSMUSG00000032086/ENSMUSG00000031904/ENSMUSG00000027364/ENSMUSG00000037110/ENSMUSG00000022240/ENSMUSG00000017631/ENSMUSG00000063626/ENSMUSG00000057738/ENSMUSG00000016487/ENSMUSG00000028868/ENSMUSG00000024290/ENSMUSG00000009907/ENSMUSG00000025178/ENSMUSG00000026615/ENSMUSG00000079184/ENSMUSG00000030323/ENSMUSG00000028456/ENSMUSG00000032740/ENSMUSG00000049939/ENSMUSG00000001036/ENSMUSG00000039156/ENSMUSG00000031367/ENSMUSG00000033854/ENSMUSG00000027351/ENSMUSG00000032340/ENSMUSG00000021823/ENSMUSG00000002413/ENSMUSG00000061838/ENSMUSG00000036879/ENSMUSG00000037541/ENSMUSG00000050830/ENSMUSG00000054693/ENSMUSG00000007080/ENSMUSG00000031012/ENSMUSG00000026228/ENSMUSG00000029088/ENSMUSG00000024456/ENSMUSG00000034573/ENSMUSG00000052374/ENSMUSG00000035441/ENSMUSG00000026608/ENSMUSG00000047014/ENSMUSG00000022995/ENSMUSG00000030029/ENSMUSG00000035954/ENSMUSG00000030583/ENSMUSG00000012296/ENSMUSG00000000711/ENSMUSG00000025809/ENSMUSG00000091476/ENSMUSG00000029101/ENSMUSG00000032311/ENSMUSG00000022797/ENSMUSG00000028639/ENSMUSG00000071369/ENSMUSG00000020076/ENSMUSG00000024696/ENSMUSG00000029530/ENSMUSG00000052712/ENSMUSG00000033767/ENSMUSG00000042302/ENSMUSG00000037242/ENSMUSG00000032839/ENSMUSG00000048833/ENSMUSG00000038665/ENSMUSG00000000127/ENSMUSG00000038174/ENSMUSG00000004113/ENSMUSG00000036918/ENSMUSG00000027858/ENSMUSG00000029763/ENSMUSG00000040687/ENSMUSG00000002396/ENSMUSG00000028830/ENSMUSG00000024539/ENSMUSG00000010721/ENSMUSG00000026193/ENSMUSG00000031327/ENSMUSG00000047454/ENSMUSG00000033389/ENSMUSG00000022967/ENSMUSG00000003228/ENSMUSG00000025428/ENSMUSG00000015214/ENSMUSG00000024969/ENSMUSG00000052572/ENSMUSG00000045629/ENSMUSG00000066306/ENSMUSG00000041992/ENSMUSG00000004591/ENSMUSG00000022016/ENSMUSG00000017146/ENSMUSG00000054808/ENSMUSG00000006304/ENSMUSG00000020654/ENSMUSG00000033526/ENSMUSG00000031292/ENSMUSG00000026349/ENSMUSG00000046707/ENSMUSG00000032384/ENSMUSG00000038738/ENSMUSG00000025372/ENSMUSG00000004931/ENSMUSG00000031558/ENSMUSG00000059923/ENSMUSG00000030451/ENSMUSG00000037936/ENSMUSG00000038943/ENSMUSG00000019838/ENSMUSG00000063652/ENSMUSG00000028423/ENSMUSG00000052632/ENSMUSG00000020393/ENSMUSG00000034152/ENSMUSG00000022892/ENSMUSG00000036712/ENSMUSG00000062949/ENSMUSG00000022812/ENSMUSG00000022822/ENSMUSG00000002486/ENSMUSG00000047368/ENSMUSG00000041720/ENSMUSG00000072295/ENSMUSG00000052539/ENSMUSG00000028906/ENSMUSG00000035762/ENSMUSG00000052298/ENSMUSG00000030465/ENSMUSG00000035107/ENSMUSG00000038178/ENSMUSG00000000149/ENSMUSG00000021171/ENSMUSG00000024566/ENSMUSG00000054455/ENSMUSG00000036902/ENSMUSG00000063884/ENSMUSG00000031898/ENSMUSG00000019978/ENSMUSG00000037503/ENSMUSG00000037316/ENSMUSG00000021549/ENSMUSG00000030309/ENSMUSG00000026609/ENSMUSG00000030766/ENSMUSG00000025764/ENSMUSG00000026384/ENSMUSG00000018900/ENSMUSG00000058230/ENSMUSG00000019861/ENSMUSG00000039735/ENSMUSG00000068270/ENSMUSG00000054733/ENSMUSG00000039683/ENSMUSG00000020647/ENSMUSG00000036196/ENSMUSG00000037661/ENSMUSG00000007989/ENSMUSG00000049624/ENSMUSG00000025026/ENSMUSG00000026594/ENSMUSG00000017132/ENSMUSG00000052783/ENSMUSG00000024072/ENSMUSG00000019806/ENSMUSG00000022555/ENSMUSG00000020716/ENSMUSG00000009894/ENSMUSG00000035764/ENSMUSG00000062373/ENSMUSG00000031465/ENSMUSG00000026469/ENSMUSG00000028347/ENSMUSG00000036882/ENSMUSG00000040549/ENSMUSG00000031561/ENSMUSG00000060538/ENSMUSG00000079109/ENSMUSG00000026779/ENSMUSG00000039704/ENSMUSG00000035142/ENSMUSG00000057440/ENSMUSG00000037159/ENSMUSG00000041058/ENSMUSG00000021987/ENSMUSG00000001844/ENSMUSG00000062232/ENSMUSG00000029623/ENSMUSG00000030615/ENSMUSG00000032745/ENSMUSG00000036533/ENSMUSG00000022607/ENSMUSG00000032555/ENSMUSG00000021189/ENSMUSG00000032046/ENSMUSG00000018171/ENSMUSG00000059182/ENSMUSG00000012609/ENSMUSG00000063358/ENSMUSG00000027397/ENSMUSG00000079355/ENSMUSG00000031015/ENSMUSG00000025730/ENSMUSG00000028476/ENSMUSG00000019843/ENSMUSG00000028248/ENSMUSG00000050150/ENSMUSG00000041308/ENSMUSG00000003123/ENSMUSG00000043411/ENSMUSG00000019907/ENSMUSG00000000838/ENSMUSG00000000001/ENSMUSG00000000600/ENSMUSG00000020612/ENSMUSG00000019437/ENSMUSG00000020963/ENSMUSG00000032475/ENSMUSG00000026383/ENSMUSG00000026425/ENSMUSG00000030265/ENSMUSG00000034412/ENSMUSG00000005802/ENSMUSG00000028524/ENSMUSG00000079436/ENSMUSG00000033031/ENSMUSG00000027699/ENSMUSG00000068798/ENSMUSG00000032462/ENSMUSG00000032525/ENSMUSG00000006673/ENSMUSG00000021870/ENSMUSG00000029550/ENSMUSG00000020671/ENSMUSG00000003458/ENSMUSG00000013663/ENSMUSG00000026893/ENSMUSG00000003316/ENSMUSG00000042700/ENSMUSG00000024867/ENSMUSG00000003575/ENSMUSG00000006289/ENSMUSG00000033335/ENSMUSG00000022295/ENSMUSG00000026797/ENSMUSG00000057367/ENSMUSG00000019699/ENSMUSG00000054942/ENSMUSG00000026094/ENSMUSG00000050965/ENSMUSG00000042046/ENSMUSG00000022957/ENSMUSG00000079051/ENSMUSG00000023008/ENSMUSG00000058571/ENSMUSG00000030538/ENSMUSG00000020458/ENSMUSG00000017776/ENSMUSG00000026740/ENSMUSG00000035873/ENSMUSG00000060279/ENSMUSG00000022656/ENSMUSG00000022911/ENSMUSG00000003378/ENSMUSG00000032336/ENSMUSG00000028995/ENSMUSG00000030279/ENSMUSG00000040385/ENSMUSG00000004317/ENSMUSG00000062732/ENSMUSG00000028284/ENSMUSG00000031357/ENSMUSG00000013160/ENSMUSG00000032612/ENSMUSG00000035683/ENSMUSG00000096151/ENSMUSG00000009073/ENSMUSG00000003037	315	activated	0.285068	0.285068	Abca5 / Abcc5 / Abhd12 / Abhd17b / Abr / Ackr4 / Actn2 / Actn4 / Adam10 / Adcy3 / Adcy9 / Add3 / Adgrl1 / Adk / Aig1 / Akap11 / Akt3 / Angpt2 / Ap1s2 / Ap2a1 / Apba3 / App / Arhgap12 / Arhgap17 / Arhgap33 / Arhgap35 / Arhgap44 / Arl13b / Arpc2 / Asap2 / Atp11c / Atp2b1 / Atp2c1 / Atp5a1 / Atp6v0d1 / Atp6v1c1 / Atp9b / Atxn3 / AU040320 / Bace1 / Bag4 / Baiap2 / BC004004 / Birc2 / Braf / Brca1 / Brpf1 / C2cd5 / C2cd6 / Cacna1b / Cacna1c / Caprin2 / Cask / Catsperb / Catspere2 / Ccdc88a / Ccnt2 / Ccr9 / Cdc42ep3 / Cdc42se2 / Cdkl5 / Chic1 / Chuk / Cib1 / Cip2a / Ckap5 / Clcn5 / Clic4 / Crk / Crtc1 / Csnk1g1 / Csnk2a2 / Ctnnd2 / Cyld / Cyth1 / Dcbld2 / Ddx50 / Dgat1 / Dgki / Diaph1 / Dlg2 / Dnajc1 / Dnm2 / Dock4 / Dpep3 / Dstyk / Dtnb / Ect2 / Ehbp1 / Enah / Epb41 / Epb41l2 / Epb41l5 / Epn2 / Eprs / Esyt2 / Exoc3 / Exoc4 / Exoc6 / Fam126a / Fam126b / Fam168b / Fbxo45 / Fchsd2 / Fer / Fgfr2 / Fmnl3 / Fmr1 / Fn1 / Fnbp1l / Fyn / Fzd3 / Gca / Glg1 / Gna12 / Gnai3 / Gopc / Gpbp1 / Gpc6 / Gphn / Gpr160 / Grb2 / Grik5 / Grk4 / Grk5 / Gsk3b / Herc2 / Hsp90b1 / Htr2b / Htt / Ifnar1 / Ift122 / Igf1r / Itgb1 / Itsn1 / Jade1 / Kcnip4 / Kcnj13 / Kcnk10 / Kctd3 / Kras / Kremen1 / Krit1 / Lipe / Lmbr1 / Lmbrd2 / Lpxn / Lrba / Lrig1 / Lrrc4 / Lypd4 / Madd / Magi1 / Magi3 / Map3k5 / Map3k7 / Mapk1 / Mark2 / Mark3 / Mastl / Melk / Miga1 / Mphosph8 / Mpp7 / Msra / Mtmr1 / Mtmr6 / Mycbp2 / Myo1d / Nbea / Nck1 / Ncoa1 / Ncstn / Nectin3 / Neo1 / Neto2 / Nf1 / Nf2 / Nfx1 / Nktr / Nmt2 / Nptn / Nrg4 / Nsf / Nubpl / Numa1 / Ocel1 / Olfr477 / Osgep / Pawr / Pdap1 / Phkb / Pi4k2a / Pi4ka / Pign / Pigu / Pik3cb / Pip5k1b / Pkn2 / Plekha1 / Pms2 / Pnisr / Pole / Ppfibp1 / Ppip5k1 / Ppp1ca / Ppp1r12a / Ppp1r13b / Prc1 / Prkar1a / Prkca / Psd3 / Ptcd3 / Pten / Ptk2 / Ptpn13 / Ptpn2 / Ptpn4 / Qrich1 / Rab10 / Rab40c / Rab5b / Rab8a / Ralgapa2 / Ralgps2 / Rap1a / Rapgef2 / Rapgef4 / Rapgef5 / Rapgef6 / Rasa1 / Reck / Rgs12 / Rock1 / Rock2 / Rtn4 / Scarb1 / Sdk1 / Sgip1 / Sh3tc2 / Shank1 / Shank2 / Shroom4 / Sipa1l1 / Sipa1l3 / Skap2 / Sla / Slc16a10 / Slc16a4 / Slc17a5 / Slc20a1 / Slc22a21 / Slc22a5 / Slc26a8 / Slc30a4 / Slc39a9 / Slc43a2 / Slc7a6 / Slc9b1 / Slit2 / Slmap / Smurf2 / Snap47 / Sntb2 / Sppl3 / Spred1 / Sptan1 / Srgap2 / Stim2 / Stk17b / Stxbp1 / Stxbp5l / Suclg2 / Swap70 / Syap1 / Tbc1d10a / Tchp / Tenm3 / Tfrc / Tgfbr1 / Tjap1 / Tlcd1 / Tmeff1 / Tmem126a / Tmem131l / Tmem161b / Tmem219 / Tmem65 / Topbp1 / Trpc1 / Trpm7 / Tshr / Tspan2 / Ttc7 / Ttll5 / Unc13b / Unc5d / Ush2a / Usp4 / Usp48 / Usp50 / Vapb / Vcl / Vinac1 / Vmp1 / Vps4b / Vwc2 / Wasf2 / Wee2 / Wwp1 / Xpr1 / Ybx1 / Yes1 / Yipf4 / Zdhhc4
activated.GO:0006259	BP	GO:0006259	DNA metabolic process	565	0.303458	1.69871	2.43628e-08	1.07374e-05	1.01904e-05	1282	tags=28%, list=19%, signal=25%	ENSMUSG00000067567/ENSMUSG00000019841/ENSMUSG00000101609/ENSMUSG00000009670/ENSMUSG00000029848/ENSMUSG00000038598/ENSMUSG00000041147/ENSMUSG00000005533/ENSMUSG00000036097/ENSMUSG00000022034/ENSMUSG00000029461/ENSMUSG00000042489/ENSMUSG00000035021/ENSMUSG00000039994/ENSMUSG00000042185/ENSMUSG00000051977/ENSMUSG00000059060/ENSMUSG00000031669/ENSMUSG00000028086/ENSMUSG00000052616/ENSMUSG00000056758/ENSMUSG00000033596/ENSMUSG00000002109/ENSMUSG00000030346/ENSMUSG00000040174/ENSMUSG00000022471/ENSMUSG00000025066/ENSMUSG00000035401/ENSMUSG00000024786/ENSMUSG00000034218/ENSMUSG00000032498/ENSMUSG00000014426/ENSMUSG00000021098/ENSMUSG00000031715/ENSMUSG00000032187/ENSMUSG00000027430/ENSMUSG00000027323/ENSMUSG00000038774/ENSMUSG00000037315/ENSMUSG00000021244/ENSMUSG00000025001/ENSMUSG00000034329/ENSMUSG00000079184/ENSMUSG00000022429/ENSMUSG00000032740/ENSMUSG00000025138/ENSMUSG00000063870/ENSMUSG00000043289/ENSMUSG00000066440/ENSMUSG00000007080/ENSMUSG00000032376/ENSMUSG00000020608/ENSMUSG00000040359/ENSMUSG00000032397/ENSMUSG00000017550/ENSMUSG00000021694/ENSMUSG00000032065/ENSMUSG00000052525/ENSMUSG00000004018/ENSMUSG00000025646/ENSMUSG00000037572/ENSMUSG00000056394/ENSMUSG00000040850/ENSMUSG00000026037/ENSMUSG00000022797/ENSMUSG00000029014/ENSMUSG00000025261/ENSMUSG00000059586/ENSMUSG00000054611/ENSMUSG00000027229/ENSMUSG00000041471/ENSMUSG00000028312/ENSMUSG00000038005/ENSMUSG00000047220/ENSMUSG00000028587/ENSMUSG00000033102/ENSMUSG00000004698/ENSMUSG00000036990/ENSMUSG00000031697/ENSMUSG00000029681/ENSMUSG00000017146/ENSMUSG00000030400/ENSMUSG00000032705/ENSMUSG00000021972/ENSMUSG00000028329/ENSMUSG00000037343/ENSMUSG00000086537/ENSMUSG00000040054/ENSMUSG00000030451/ENSMUSG00000006678/ENSMUSG00000025209/ENSMUSG00000009628/ENSMUSG00000032217/ENSMUSG00000002835/ENSMUSG00000028212/ENSMUSG00000022812/ENSMUSG00000025395/ENSMUSG00000034021/ENSMUSG00000041238/ENSMUSG00000024943/ENSMUSG00000031536/ENSMUSG00000035842/ENSMUSG00000038225/ENSMUSG00000051455/ENSMUSG00000033458/ENSMUSG00000030655/ENSMUSG00000022672/ENSMUSG00000071691/ENSMUSG00000052139/ENSMUSG00000061755/ENSMUSG00000005410/ENSMUSG00000038569/ENSMUSG00000045102/ENSMUSG00000021569/ENSMUSG00000024740/ENSMUSG00000032409/ENSMUSG00000021245/ENSMUSG00000024174/ENSMUSG00000001415/ENSMUSG00000025764/ENSMUSG00000021470/ENSMUSG00000022292/ENSMUSG00000020380/ENSMUSG00000043207/ENSMUSG00000034345/ENSMUSG00000063952/ENSMUSG00000026196/ENSMUSG00000026134/ENSMUSG00000046591/ENSMUSG00000029012/ENSMUSG00000005698/ENSMUSG00000020413/ENSMUSG00000024054/ENSMUSG00000046101/ENSMUSG00000002028/ENSMUSG00000090112/ENSMUSG00000027933/ENSMUSG00000029505/ENSMUSG00000035354/ENSMUSG00000037474/ENSMUSG00000031928/ENSMUSG00000079109/ENSMUSG00000107283/ENSMUSG00000043410/ENSMUSG00000024155/ENSMUSG00000000751/ENSMUSG00000061607/ENSMUSG00000020525/ENSMUSG00000032555/ENSMUSG00000034773/ENSMUSG00000063358/ENSMUSG00000031015/ENSMUSG00000023883/ENSMUSG00000055385/ENSMUSG00000041974/ENSMUSG00000073705/ENSMUSG00000109561/ENSMUSG00000054051/ENSMUSG00000037487/ENSMUSG00000039231/ENSMUSG00000000838	161	activated	0.284956	0.284956	4930447C04Rik / Alkbh3 / Ankrd31 / Ascc3 / Atad5 / Atm / Atr / Atrip / Babam2 / Bard1 / Baz1a / Baz2a / Bcl7b / Bod1l / Brca1 / Brca2 / Brip1 / Brpf3 / Ccdc88a / Ccne2 / Cdc14b / Cenps / Chaf1a / Chd4 / Clspn / Ctcf / Ddb1 / Ddb2 / Ddx11 / Dmc1 / Dnajc2 / Dtd1 / Dtl / Emsy / Ep400 / Ercc2 / Ercc6 / Ercc6l2 / Ercc8 / Esco2 / Exd2 / Fam168a / Fan1 / Fancl / Fbxw7 / Fmr1 / Gins3 / Gm960 / Gnasas1 / Gsk3b / Gtf2h5 / Hdac8 / Hdac9 / Hells / Herc2 / Hfm1 / Hmbox1 / Hmga2 / Hpf1 / Hrob / Hus1 / Huwe1 / Igf1r / Iho1 / Ints3 / Jade1 / Jade3 / Kcnq1ot1 / Kdm2a / Kmt2a / Lig1 / Majin / Map3k4 / Mapk1 / Mcm5 / Mcmdc2 / Mdc1 / Mei4 / Meiob / Meioc / Mlh1 / Mlh3 / Mphosph8 / Mpv17 / Mre11a / Nfrkb / Nsmce2 / Orc1 / Orc2 / Orc5 / Orc6 / Otud4 / Pds5b / Phf10 / Pms2 / Pola1 / Polb / Pole / Poln / Pot1b / Ppm1d / Prdm9 / Prim1 / Prim2 / Primpol / Prkdc / Psme4 / Rad50 / Rad51 / Rad51ap1 / Rad51b / Rad9b / Rbbp8 / Rev3l / Rfwd3 / Rnf111 / Rnf212 / Rpa1 / Rrm2b / Sfr1 / Shld2 / Shoc1 / Shprh / Sirt7 / Slf2 / Smarca4 / Smarca5 / Smc2 / Smc5 / Smc6 / Smchd1 / Smg1 / Smg5 / Spdya / Spidr / Stra8 / Suv39h1 / Swap70 / Taf2 / Terb1 / Terb2 / Tex11 / Tex12 / Tex15 / Tfrc / Ticrr / Timeless / Tipin / Topbp1 / Trip13 / Twnk / Ubr5 / Ufl1 / Usp3 / Uvrag / Wdhd1 / Xpa / Xrcc6 / Ylpm1 / Zfyve26 / Zmpste24
activated.GO:0048731	BP	GO:0048731	system development	1169	0.238577	1.39934	2.21291e-06	0.000369938	0.000351094	1570	tags=28%, list=24%, signal=26%	ENSMUSG00000040785/ENSMUSG00000029673/ENSMUSG00000030671/ENSMUSG00000061298/ENSMUSG00000068205/ENSMUSG00000071454/ENSMUSG00000040481/ENSMUSG00000009670/ENSMUSG00000019971/ENSMUSG00000041147/ENSMUSG00000005533/ENSMUSG00000034312/ENSMUSG00000025586/ENSMUSG00000020262/ENSMUSG00000040151/ENSMUSG00000042500/ENSMUSG00000057110/ENSMUSG00000040268/ENSMUSG00000039994/ENSMUSG00000008489/ENSMUSG00000039153/ENSMUSG00000021390/ENSMUSG00000028677/ENSMUSG00000013033/ENSMUSG00000033004/ENSMUSG00000020580/ENSMUSG00000001632/ENSMUSG00000049044/ENSMUSG00000032228/ENSMUSG00000039233/ENSMUSG00000037486/ENSMUSG00000032846/ENSMUSG00000030849/ENSMUSG00000025237/ENSMUSG00000039801/ENSMUSG00000028086/ENSMUSG00000020097/ENSMUSG00000066406/ENSMUSG00000056758/ENSMUSG00000007613/ENSMUSG00000051331/ENSMUSG00000029104/ENSMUSG00000026289/ENSMUSG00000038970/ENSMUSG00000022471/ENSMUSG00000034218/ENSMUSG00000003282/ENSMUSG00000002103/ENSMUSG00000032498/ENSMUSG00000022240/ENSMUSG00000001786/ENSMUSG00000038848/ENSMUSG00000032187/ENSMUSG00000017631/ENSMUSG00000063626/ENSMUSG00000039298/ENSMUSG00000019802/ENSMUSG00000037236/ENSMUSG00000028868/ENSMUSG00000024290/ENSMUSG00000026605/ENSMUSG00000025001/ENSMUSG00000034329/ENSMUSG00000040929/ENSMUSG00000009907/ENSMUSG00000032479/ENSMUSG00000047030/ENSMUSG00000030323/ENSMUSG00000028034/ENSMUSG00000022429/ENSMUSG00000074733/ENSMUSG00000028456/ENSMUSG00000032740/ENSMUSG00000031902/ENSMUSG00000049939/ENSMUSG00000001036/ENSMUSG00000056486/ENSMUSG00000027351/ENSMUSG00000019986/ENSMUSG00000032340/ENSMUSG00000063870/ENSMUSG00000042625/ENSMUSG00000021823/ENSMUSG00000002413/ENSMUSG00000058799/ENSMUSG00000037541/ENSMUSG00000050830/ENSMUSG00000054693/ENSMUSG00000031012/ENSMUSG00000026228/ENSMUSG00000037259/ENSMUSG00000024456/ENSMUSG00000034573/ENSMUSG00000070327/ENSMUSG00000052374/ENSMUSG00000041609/ENSMUSG00000024431/ENSMUSG00000027722/ENSMUSG00000026812/ENSMUSG00000018678/ENSMUSG00000036676/ENSMUSG00000040359/ENSMUSG00000022995/ENSMUSG00000015697/ENSMUSG00000030029/ENSMUSG00000017550/ENSMUSG00000030583/ENSMUSG00000018209/ENSMUSG00000028114/ENSMUSG00000038160/ENSMUSG00000025809/ENSMUSG00000024758/ENSMUSG00000029199/ENSMUSG00000021707/ENSMUSG00000034269/ENSMUSG00000032311/ENSMUSG00000022797/ENSMUSG00000054611/ENSMUSG00000037242/ENSMUSG00000026510/ENSMUSG00000061601/ENSMUSG00000061119/ENSMUSG00000027834/ENSMUSG00000053580/ENSMUSG00000027858/ENSMUSG00000029763/ENSMUSG00000028830/ENSMUSG00000040936/ENSMUSG00000041471/ENSMUSG00000039585/ENSMUSG00000040374/ENSMUSG00000047554/ENSMUSG00000026193/ENSMUSG00000033389/ENSMUSG00000030760/ENSMUSG00000004698/ENSMUSG00000024969/ENSMUSG00000079487/ENSMUSG00000008763/ENSMUSG00000052572/ENSMUSG00000045629/ENSMUSG00000066306/ENSMUSG00000020700/ENSMUSG00000021318/ENSMUSG00000031378/ENSMUSG00000022838/ENSMUSG00000017146/ENSMUSG00000030400/ENSMUSG00000054808/ENSMUSG00000031292/ENSMUSG00000053469/ENSMUSG00000025759/ENSMUSG00000031004/ENSMUSG00000038738/ENSMUSG00000043241/ENSMUSG00000025372/ENSMUSG00000031558/ENSMUSG00000041809/ENSMUSG00000024201/ENSMUSG00000020393/ENSMUSG00000029629/ENSMUSG00000061731/ENSMUSG00000009628/ENSMUSG00000032854/ENSMUSG00000022892/ENSMUSG00000060012/ENSMUSG00000001627/ENSMUSG00000022812/ENSMUSG00000038664/ENSMUSG00000063810/ENSMUSG00000034021/ENSMUSG00000025551/ENSMUSG00000031536/ENSMUSG00000005506/ENSMUSG00000068114/ENSMUSG00000028577/ENSMUSG00000028683/ENSMUSG00000022377/ENSMUSG00000031592/ENSMUSG00000054387/ENSMUSG00000034135/ENSMUSG00000035916/ENSMUSG00000022672/ENSMUSG00000022111/ENSMUSG00000016921/ENSMUSG00000024563/ENSMUSG00000097392/ENSMUSG00000026782/ENSMUSG00000021549/ENSMUSG00000030309/ENSMUSG00000026609/ENSMUSG00000018900/ENSMUSG00000036333/ENSMUSG00000058230/ENSMUSG00000055670/ENSMUSG00000068270/ENSMUSG00000030189/ENSMUSG00000031016/ENSMUSG00000039683/ENSMUSG00000020647/ENSMUSG00000020456/ENSMUSG00000022292/ENSMUSG00000007989/ENSMUSG00000037703/ENSMUSG00000043207/ENSMUSG00000042599/ENSMUSG00000070733/ENSMUSG00000030619/ENSMUSG00000025147/ENSMUSG00000031574/ENSMUSG00000001089/ENSMUSG00000034593/ENSMUSG00000020716/ENSMUSG00000022641/ENSMUSG00000033713/ENSMUSG00000024054/ENSMUSG00000035764/ENSMUSG00000062373/ENSMUSG00000031465/ENSMUSG00000036104/ENSMUSG00000002028/ENSMUSG00000036882/ENSMUSG00000040549/ENSMUSG00000031561/ENSMUSG00000079109/ENSMUSG00000107283/ENSMUSG00000061306/ENSMUSG00000029512/ENSMUSG00000041058/ENSMUSG00000018669/ENSMUSG00000037020/ENSMUSG00000025437/ENSMUSG00000062232/ENSMUSG00000030615/ENSMUSG00000042211/ENSMUSG00000039428/ENSMUSG00000069895/ENSMUSG00000028273/ENSMUSG00000013584/ENSMUSG00000027649/ENSMUSG00000024878/ENSMUSG00000022607/ENSMUSG00000019842/ENSMUSG00000012609/ENSMUSG00000021311/ENSMUSG00000063358/ENSMUSG00000024949/ENSMUSG00000066043/ENSMUSG00000031015/ENSMUSG00000023883/ENSMUSG00000022723/ENSMUSG00000028476/ENSMUSG00000023800/ENSMUSG00000019843/ENSMUSG00000024319/ENSMUSG00000024837/ENSMUSG00000042453/ENSMUSG00000041702/ENSMUSG00000054051/ENSMUSG00000026036/ENSMUSG00000024169/ENSMUSG00000048000/ENSMUSG00000000838/ENSMUSG00000040721/ENSMUSG00000000600/ENSMUSG00000035898/ENSMUSG00000020612/ENSMUSG00000029501/ENSMUSG00000020963/ENSMUSG00000019261/ENSMUSG00000032475/ENSMUSG00000026383/ENSMUSG00000026425/ENSMUSG00000042323/ENSMUSG00000030265/ENSMUSG00000028560/ENSMUSG00000033031/ENSMUSG00000031010/ENSMUSG00000079509/ENSMUSG00000027699/ENSMUSG00000021772/ENSMUSG00000097589/ENSMUSG00000068798/ENSMUSG00000025474/ENSMUSG00000032462/ENSMUSG00000071226/ENSMUSG00000004099/ENSMUSG00000006673/ENSMUSG00000027939/ENSMUSG00000020671/ENSMUSG00000003458/ENSMUSG00000020844/ENSMUSG00000017781/ENSMUSG00000020528/ENSMUSG00000013663/ENSMUSG00000003316/ENSMUSG00000027104/ENSMUSG00000042700/ENSMUSG00000003575/ENSMUSG00000033335/ENSMUSG00000042055/ENSMUSG00000028047/ENSMUSG00000026797/ENSMUSG00000061322/ENSMUSG00000019699/ENSMUSG00000020774/ENSMUSG00000031174/ENSMUSG00000026663/ENSMUSG00000050965/ENSMUSG00000036792/ENSMUSG00000022957/ENSMUSG00000023008/ENSMUSG00000101970/ENSMUSG00000030538/ENSMUSG00000020458/ENSMUSG00000036817/ENSMUSG00000017776/ENSMUSG00000025103/ENSMUSG00000060279/ENSMUSG00000036180/ENSMUSG00000022656/ENSMUSG00000022911/ENSMUSG00000020594/ENSMUSG00000032336/ENSMUSG00000028995/ENSMUSG00000040385/ENSMUSG00000028284/ENSMUSG00000059851/ENSMUSG00000020289/ENSMUSG00000031644	330	activated	0.282293	0.282293	Abcd1 / Abi2 / Abr / Acer3 / Acp2 / Actn2 / Actn4 / Adam10 / Adarb1 / Adgrl1 / Agbl4 / Ago4 / Ahi1 / Akap13 / Akt3 / Aldh1a2 / Alms1 / Angpt2 / Ankle2 / Ap2a1 / App / Arhgap33 / Arhgap35 / Arhgap44 / Arl13b / Asap1 / Aspa / Asxl2 / Atad5 / Atf2 / Atf6 / Atg16l1 / Atg5 / Atm / Atxn1l / AU040320 / Auts2 / Baiap2 / Bbx / Bicdl1 / Bptf / Braf / Brca1 / Brca2 / Brip1 / Brpf1 / Btbd1 / Btbd7 / Cacna1c / Caprin2 / Cask / Cbwd1 / Ccdc134 / Ccdc88a / Cdk5rap2 / Cdk5rap3 / Cdkl5 / Cecr2 / Celf1 / Cenpf / Cep290 / Chaserr / Chd4 / Chn1 / Cib1 / Cip2a / Ckap5 / Clic4 / Cntrl / Cpeb1 / Cplane1 / Crk / Crtc1 / Crybg3 / Ctnnbl1 / Ctnnd2 / Dhfr / Diaph1 / Dleu2 / Dlg2 / Dmc1 / Dmrt1 / Dnai1 / Dnm2 / Dnmt1 / Dtnb / Dzank1 / Eaf2 / Ect2 / Eed / Efhc1 / Eif2b3 / Elavl2 / Enah / Epb41l5 / Epn2 / Ercc2 / Ercc6 / Exoc4 / Ext1 / Fam126a / Fbxo38 / Fbxo45 / Fbxo7 / Fbxw7 / Fgf14 / Fgfr2 / Fmnl3 / Fmr1 / Fn1 / Foxn3 / Fryl / Fubp1 / Fyn / Fzd3 / Gatad2a / Gigyf2 / Glg1 / Gli3 / Gsk3b / Hdac9 / Hells / Herc1 / Hmga2 / Hs2st1 / Htr2b / Htt / Ifrd1 / Ift122 / Ift140 / Igf1r / Iqsec1 / Itgb1 / Itsn1 / Kdm2a / Kdm4b / Kdm7a / Kidins220 / Kif13b / Kmt2a / Kmt5c / Kras / Kremen1 / Krit1 / Lias / Lmtk2 / Lrig1 / Lrrc4 / Luzp1 / Lzts3 / Macrod2 / Man1a2 / Map1s / Map3k3 / Map3k7 / Map4 / Mapk1 / Mark2 / Matr3 / Mbd5 / Mdm4 / Med12 / Mettl14 / Mfsd8 / Mki67 / Mlh1 / Mob2 / Mpv17 / Mtr / Mycbp2 / Myo5a / Myo9a / Nap1l1 / Nck1 / Ncoa1 / Ncstn / Nectin3 / Nek1 / Neo1 / Nf1 / Nfatc3 / Nif3l1 / Nkiras1 / Nprl3 / Nptn / Nr3c1 / Nrg4 / Numa1 / Nup210l / Nxn / Ogdh / Ogn / Parp6 / Pbrm1 / Pclo / Pcm1 / Pde3b / Pdlim5 / Pds5b / Pex2 / Phactr4 / Phf10 / Phf14 / Pik3cb / Pitpna / Plaa / Plag1 / Plekha1 / Pms2 / Polb / Ppp1ca / Prcp / Prkar1a / Prkca / Prkdc / Prpsap2 / Pten / Ptk2 / Ptpn13 / Ptprq / Pum2 / Qrich1 / Rab10 / Rab3gap1 / Rap1a / Rapgef2 / Rapgef4 / Rasa1 / Reck / Reln / Rfx3 / Rnf213 / Rnf220 / Rock1 / Rock2 / Rpgr / Rrm2b / Rtn3 / Rtn4 / Runx2 / Safb2 / Sdk1 / Sec63 / Serpini1 / Setd5 / Setdb1 / Sf1 / Sgpl1 / Sh3tc2 / Shank1 / Shank2 / Shld2 / Shroom4 / Sik3 / Sipa1l1 / Sipa1l3 / Slc22a5 / Slc38a10 / Slit2 / Smad2 / Smarca4 / Smchd1 / Sp2 / Spata2 / Spata5 / Spred1 / Srgap2 / Srsf6 / Star / Stk4 / Stxbp1 / Sun1 / Swap70 / Tanc2 / Tbce / Tcf12 / Tenm3 / Tex11 / Tex15 / Tfrc / Tg / Tgfbr1 / Thbs3 / Thoc2l / Tiam2 / Timeless / Tmem126a / Tmem135 / Tmem41b / Tmem65 / Tmtc3 / Traf3ip2 / Trp53bp2 / Tsc1 / Tshr / Tspan2 / Ttc3 / Ttll5 / Tubgcp2 / Uba6 / Uchl3 / Ufl1 / Ugt8a / Ulk1 / Ulk4 / Unc13b / Unc5d / Upf2 / Ush2a / Usp1 / Usp33 / Usp9x / Vcl / Vps4b / Vps52 / Vwc2 / Wasf2 / Wdr11 / Wdr62 / Wee1 / Wwp1 / Xrcc6 / Ybx3 / Ythdf1 / Zfhx2 / Zfp950 / Zfx / Zmpste24 / Zswim6 / Zzef1
activated.GO:0000280	BP	GO:0000280	nuclear division	288	0.286244	1.50281	0.000731834	0.0432675	0.0410635	1440	tags=27%, list=22%, signal=22%	ENSMUSG00000067567/ENSMUSG00000068117/ENSMUSG00000009670/ENSMUSG00000029848/ENSMUSG00000038598/ENSMUSG00000041147/ENSMUSG00000005533/ENSMUSG00000030041/ENSMUSG00000025586/ENSMUSG00000036097/ENSMUSG00000022034/ENSMUSG00000042500/ENSMUSG00000051977/ENSMUSG00000032254/ENSMUSG00000030849/ENSMUSG00000052616/ENSMUSG00000085601/ENSMUSG00000030346/ENSMUSG00000024786/ENSMUSG00000002625/ENSMUSG00000034218/ENSMUSG00000032498/ENSMUSG00000021098/ENSMUSG00000031715/ENSMUSG00000039298/ENSMUSG00000027323/ENSMUSG00000024045/ENSMUSG00000034329/ENSMUSG00000009907/ENSMUSG00000022429/ENSMUSG00000025138/ENSMUSG00000043289/ENSMUSG00000032065/ENSMUSG00000052525/ENSMUSG00000012443/ENSMUSG00000059586/ENSMUSG00000027229/ENSMUSG00000028312/ENSMUSG00000047220/ENSMUSG00000033102/ENSMUSG00000066306/ENSMUSG00000006005/ENSMUSG00000031004/ENSMUSG00000038943/ENSMUSG00000009628/ENSMUSG00000020419/ENSMUSG00000028212/ENSMUSG00000034021/ENSMUSG00000024943/ENSMUSG00000051455/ENSMUSG00000071691/ENSMUSG00000021569/ENSMUSG00000021714/ENSMUSG00000021245/ENSMUSG00000074476/ENSMUSG00000032624/ENSMUSG00000046101/ENSMUSG00000031928/ENSMUSG00000026779/ENSMUSG00000043410/ENSMUSG00000037159/ENSMUSG00000024155/ENSMUSG00000029062/ENSMUSG00000005233/ENSMUSG00000032555/ENSMUSG00000055385/ENSMUSG00000024837/ENSMUSG00000073705/ENSMUSG00000109561/ENSMUSG00000029501/ENSMUSG00000042029/ENSMUSG00000043065/ENSMUSG00000027855/ENSMUSG00000037017/ENSMUSG00000036678/ENSMUSG00000035024/ENSMUSG00000025135/ENSMUSG00000037286/ENSMUSG00000022604	79	activated	0.274306	0.274306	4930447C04Rik / Aaas / Ago4 / Akap8 / Akap8l / Anapc11 / Ankle2 / Ankrd31 / Atm / Brca2 / Brip1 / Ccne2 / Cdc14b / Cdk11b / Cdk5rap2 / Cenpk / Cenps / Cep97 / Cpeb1 / Dmc1 / Dmrt1 / Eml4 / Esco2 / Fgfr2 / Gm960 / Hdac8 / Hfm1 / Hormad2 / Igf1r / Iho1 / Kif11 / Kif23 / M1ap / Majin / Mastl / Mcmdc2 / Mei1 / Mei4 / Meiob / Meioc / Meiosin / Mki67 / Mlh1 / Mlh3 / Mre11a / Ncapd3 / Ncapg2 / Nsmce2 / Numa1 / Pds5b / Prc1 / Prdm9 / Rad51 / Rad51ap1 / Rnf212 / Shoc1 / Sirt7 / Slf2 / Smarca5 / Smc2 / Smc5 / Spc24 / Spc25 / Spdya / Spice1 / Stag1 / Stra8 / Sycp1 / Terb1 / Terb2 / Tex11 / Tex12 / Tex15 / Topbp1 / Tpr / Trip13 / Vps4b / Wee2 / Zscan21
activated.GO:0048856	BP	GO:0048856	anatomical structure development	1862	0.199003	1.19148	0.00179221	0.0886595	0.0841434	1537	tags=26%, list=23%, signal=28%	ENSMUSG00000040785/ENSMUSG00000029673/ENSMUSG00000068117/ENSMUSG00000030671/ENSMUSG00000055067/ENSMUSG00000061298/ENSMUSG00000025199/ENSMUSG00000101609/ENSMUSG00000068205/ENSMUSG00000071454/ENSMUSG00000040481/ENSMUSG00000009670/ENSMUSG00000019943/ENSMUSG00000029848/ENSMUSG00000019971/ENSMUSG00000041147/ENSMUSG00000005533/ENSMUSG00000018363/ENSMUSG00000034312/ENSMUSG00000025586/ENSMUSG00000020262/ENSMUSG00000022034/ENSMUSG00000040151/ENSMUSG00000034610/ENSMUSG00000061244/ENSMUSG00000042500/ENSMUSG00000061313/ENSMUSG00000057110/ENSMUSG00000040268/ENSMUSG00000039994/ENSMUSG00000008489/ENSMUSG00000039153/ENSMUSG00000053799/ENSMUSG00000021390/ENSMUSG00000028677/ENSMUSG00000013033/ENSMUSG00000033004/ENSMUSG00000032570/ENSMUSG00000042185/ENSMUSG00000026109/ENSMUSG00000071350/ENSMUSG00000020580/ENSMUSG00000001632/ENSMUSG00000049044/ENSMUSG00000032228/ENSMUSG00000001518/ENSMUSG00000039233/ENSMUSG00000059060/ENSMUSG00000037486/ENSMUSG00000005580/ENSMUSG00000032846/ENSMUSG00000030849/ENSMUSG00000025237/ENSMUSG00000039801/ENSMUSG00000028086/ENSMUSG00000021209/ENSMUSG00000020097/ENSMUSG00000066406/ENSMUSG00000032688/ENSMUSG00000056758/ENSMUSG00000042331/ENSMUSG00000007613/ENSMUSG00000051331/ENSMUSG00000029104/ENSMUSG00000085601/ENSMUSG00000041225/ENSMUSG00000026289/ENSMUSG00000033054/ENSMUSG00000038344/ENSMUSG00000025626/ENSMUSG00000038970/ENSMUSG00000022471/ENSMUSG00000021388/ENSMUSG00000036053/ENSMUSG00000024786/ENSMUSG00000034218/ENSMUSG00000003282/ENSMUSG00000002103/ENSMUSG00000032498/ENSMUSG00000022240/ENSMUSG00000001786/ENSMUSG00000038848/ENSMUSG00000014426/ENSMUSG00000021098/ENSMUSG00000031715/ENSMUSG00000032187/ENSMUSG00000017631/ENSMUSG00000063626/ENSMUSG00000039298/ENSMUSG00000019802/ENSMUSG00000037236/ENSMUSG00000028868/ENSMUSG00000024290/ENSMUSG00000026605/ENSMUSG00000025001/ENSMUSG00000034329/ENSMUSG00000038910/ENSMUSG00000040929/ENSMUSG00000009907/ENSMUSG00000026018/ENSMUSG00000032479/ENSMUSG00000020198/ENSMUSG00000047030/ENSMUSG00000030323/ENSMUSG00000028034/ENSMUSG00000022429/ENSMUSG00000074733/ENSMUSG00000028456/ENSMUSG00000032740/ENSMUSG00000031902/ENSMUSG00000026254/ENSMUSG00000049939/ENSMUSG00000001036/ENSMUSG00000031367/ENSMUSG00000056486/ENSMUSG00000027351/ENSMUSG00000019986/ENSMUSG00000054321/ENSMUSG00000032340/ENSMUSG00000063870/ENSMUSG00000042625/ENSMUSG00000021823/ENSMUSG00000002413/ENSMUSG00000058799/ENSMUSG00000043289/ENSMUSG00000037541/ENSMUSG00000004677/ENSMUSG00000050830/ENSMUSG00000054693/ENSMUSG00000031012/ENSMUSG00000022974/ENSMUSG00000026228/ENSMUSG00000037259/ENSMUSG00000024456/ENSMUSG00000034573/ENSMUSG00000070327/ENSMUSG00000052374/ENSMUSG00000041609/ENSMUSG00000024431/ENSMUSG00000047014/ENSMUSG00000027722/ENSMUSG00000026812/ENSMUSG00000018678/ENSMUSG00000042202/ENSMUSG00000029500/ENSMUSG00000036676/ENSMUSG00000040359/ENSMUSG00000021182/ENSMUSG00000022995/ENSMUSG00000015697/ENSMUSG00000030029/ENSMUSG00000017550/ENSMUSG00000031467/ENSMUSG00000052525/ENSMUSG00000030583/ENSMUSG00000018209/ENSMUSG00000028114/ENSMUSG00000038160/ENSMUSG00000070565/ENSMUSG00000025809/ENSMUSG00000024758/ENSMUSG00000029199/ENSMUSG00000040850/ENSMUSG00000021707/ENSMUSG00000091476/ENSMUSG00000034484/ENSMUSG00000034269/ENSMUSG00000032311/ENSMUSG00000022797/ENSMUSG00000028639/ENSMUSG00000071369/ENSMUSG00000025261/ENSMUSG00000029530/ENSMUSG00000054611/ENSMUSG00000026455/ENSMUSG00000033767/ENSMUSG00000037242/ENSMUSG00000026510/ENSMUSG00000033813/ENSMUSG00000036918/ENSMUSG00000061601/ENSMUSG00000061119/ENSMUSG00000027834/ENSMUSG00000053580/ENSMUSG00000027858/ENSMUSG00000029763/ENSMUSG00000028830/ENSMUSG00000040936/ENSMUSG00000027229/ENSMUSG00000041471/ENSMUSG00000050310/ENSMUSG00000039585/ENSMUSG00000040297/ENSMUSG00000040374/ENSMUSG00000024539/ENSMUSG00000010721/ENSMUSG00000047554/ENSMUSG00000026193/ENSMUSG00000033389/ENSMUSG00000030760/ENSMUSG00000047220/ENSMUSG00000025428/ENSMUSG00000004698/ENSMUSG00000024969/ENSMUSG00000003437/ENSMUSG00000079487/ENSMUSG00000008763/ENSMUSG00000052572/ENSMUSG00000045629/ENSMUSG00000066306/ENSMUSG00000020700/ENSMUSG00000021318/ENSMUSG00000031378/ENSMUSG00000022838/ENSMUSG00000037652/ENSMUSG00000039335/ENSMUSG00000022016/ENSMUSG00000028096/ENSMUSG00000017146/ENSMUSG00000030400/ENSMUSG00000054808/ENSMUSG00000031292/ENSMUSG00000026349/ENSMUSG00000054199/ENSMUSG00000053469/ENSMUSG00000025759/ENSMUSG00000042408/ENSMUSG00000031004/ENSMUSG00000064145/ENSMUSG00000038738/ENSMUSG00000043241/ENSMUSG00000025372/ENSMUSG00000004931/ENSMUSG00000031558/ENSMUSG00000086537/ENSMUSG00000041809/ENSMUSG00000059923/ENSMUSG00000024201/ENSMUSG00000034653/ENSMUSG00000009596/ENSMUSG00000020393/ENSMUSG00000029629/ENSMUSG00000061731/ENSMUSG00000005968/ENSMUSG00000009628/ENSMUSG00000032217/ENSMUSG00000032854/ENSMUSG00000022892/ENSMUSG00000060012/ENSMUSG00000001627/ENSMUSG00000036712/ENSMUSG00000062949/ENSMUSG00000073460/ENSMUSG00000022812/ENSMUSG00000038664/ENSMUSG00000063810/ENSMUSG00000034021/ENSMUSG00000025551/ENSMUSG00000032405/ENSMUSG00000041238/ENSMUSG00000031536/ENSMUSG00000005506/ENSMUSG00000035842/ENSMUSG00000068114/ENSMUSG00000072295/ENSMUSG00000028577/ENSMUSG00000051455/ENSMUSG00000028683/ENSMUSG00000022377/ENSMUSG00000031592/ENSMUSG00000028906/ENSMUSG00000052298/ENSMUSG00000054387/ENSMUSG00000034135/ENSMUSG00000035916/ENSMUSG00000022672/ENSMUSG00000054469/ENSMUSG00000000149/ENSMUSG00000004383/ENSMUSG00000022000/ENSMUSG00000031154/ENSMUSG00000022111/ENSMUSG00000029502/ENSMUSG00000016921/ENSMUSG00000058328/ENSMUSG00000024563/ENSMUSG00000097392/ENSMUSG00000024002/ENSMUSG00000021569/ENSMUSG00000024740/ENSMUSG00000021258/ENSMUSG00000032409/ENSMUSG00000026782/ENSMUSG00000019978/ENSMUSG00000021549/ENSMUSG00000063972/ENSMUSG00000030309/ENSMUSG00000026609/ENSMUSG00000018900/ENSMUSG00000036333/ENSMUSG00000058230/ENSMUSG00000019861/ENSMUSG00000055670/ENSMUSG00000068270/ENSMUSG00000030189/ENSMUSG00000020513/ENSMUSG00000031016/ENSMUSG00000037465/ENSMUSG00000039683/ENSMUSG00000020647/ENSMUSG00000020456/ENSMUSG00000031781/ENSMUSG00000036196/ENSMUSG00000022292/ENSMUSG00000007989/ENSMUSG00000037703/ENSMUSG00000022412/ENSMUSG00000051262/ENSMUSG00000027367/ENSMUSG00000043207/ENSMUSG00000042599/ENSMUSG00000070733/ENSMUSG00000063952/ENSMUSG00000024989/ENSMUSG00000030619/ENSMUSG00000025147/ENSMUSG00000031574/ENSMUSG00000001089/ENSMUSG00000034593/ENSMUSG00000020716/ENSMUSG00000022641/ENSMUSG00000020413/ENSMUSG00000033713/ENSMUSG00000024054/ENSMUSG00000035764/ENSMUSG00000000365/ENSMUSG00000023170/ENSMUSG00000062373/ENSMUSG00000031465/ENSMUSG00000033882/ENSMUSG00000036104/ENSMUSG00000046101/ENSMUSG00000028347/ENSMUSG00000002028/ENSMUSG00000036882/ENSMUSG00000040549/ENSMUSG00000031561/ENSMUSG00000040669/ENSMUSG00000079109/ENSMUSG00000025195/ENSMUSG00000107283/ENSMUSG00000061306/ENSMUSG00000035142/ENSMUSG00000029512/ENSMUSG00000043410/ENSMUSG00000042446/ENSMUSG00000037159/ENSMUSG00000041058/ENSMUSG00000000751/ENSMUSG00000018669/ENSMUSG00000037020/ENSMUSG00000025437/ENSMUSG00000035992/ENSMUSG00000039629/ENSMUSG00000062232/ENSMUSG00000029062/ENSMUSG00000030615/ENSMUSG00000042211/ENSMUSG00000036533/ENSMUSG00000039428/ENSMUSG00000069895/ENSMUSG00000028273/ENSMUSG00000013584/ENSMUSG00000027649/ENSMUSG00000024878/ENSMUSG00000033106/ENSMUSG00000053153/ENSMUSG00000022607/ENSMUSG00000018171/ENSMUSG00000019842/ENSMUSG00000012609/ENSMUSG00000021311/ENSMUSG00000063358/ENSMUSG00000024949/ENSMUSG00000027397/ENSMUSG00000066043/ENSMUSG00000031015/ENSMUSG00000039108/ENSMUSG00000023883/ENSMUSG00000029446/ENSMUSG00000022723/ENSMUSG00000028476/ENSMUSG00000023800/ENSMUSG00000019843/ENSMUSG00000045962/ENSMUSG00000024319/ENSMUSG00000024837/ENSMUSG00000042453/ENSMUSG00000041702/ENSMUSG00000054051/ENSMUSG00000027552/ENSMUSG00000026036/ENSMUSG00000039231/ENSMUSG00000024169/ENSMUSG00000048000/ENSMUSG00000000838/ENSMUSG00000040721/ENSMUSG00000000600/ENSMUSG00000035898/ENSMUSG00000020612/ENSMUSG00000029501/ENSMUSG00000000037/ENSMUSG00000042029/ENSMUSG00000020963/ENSMUSG00000019261/ENSMUSG00000032475/ENSMUSG00000022378/ENSMUSG00000026383/ENSMUSG00000008976/ENSMUSG00000026425/ENSMUSG00000042323/ENSMUSG00000039367/ENSMUSG00000030265/ENSMUSG00000027855/ENSMUSG00000006527/ENSMUSG00000028560/ENSMUSG00000053289/ENSMUSG00000033031/ENSMUSG00000036167/ENSMUSG00000016626/ENSMUSG00000031010/ENSMUSG00000079509/ENSMUSG00000027699/ENSMUSG00000037017/ENSMUSG00000021772/ENSMUSG00000097589/ENSMUSG00000068798/ENSMUSG00000025474/ENSMUSG00000032462/ENSMUSG00000071226/ENSMUSG00000004099/ENSMUSG00000040586/ENSMUSG00000006673/ENSMUSG00000032309/ENSMUSG00000027939/ENSMUSG00000022652/ENSMUSG00000020671/ENSMUSG00000003458/ENSMUSG00000020844/ENSMUSG00000017781/ENSMUSG00000020528/ENSMUSG00000013663/ENSMUSG00000003316/ENSMUSG00000027104/ENSMUSG00000042700/ENSMUSG00000003575/ENSMUSG00000009647/ENSMUSG00000033335/ENSMUSG00000042055/ENSMUSG00000028047/ENSMUSG00000040720/ENSMUSG00000026797/ENSMUSG00000061322/ENSMUSG00000057367/ENSMUSG00000019699/ENSMUSG00000020774/ENSMUSG00000031174/ENSMUSG00000026663/ENSMUSG00000050965/ENSMUSG00000036792/ENSMUSG00000022957/ENSMUSG00000027655/ENSMUSG00000023008/ENSMUSG00000101970/ENSMUSG00000014859/ENSMUSG00000030538/ENSMUSG00000020458/ENSMUSG00000036817/ENSMUSG00000017776/ENSMUSG00000035873/ENSMUSG00000025103/ENSMUSG00000060279/ENSMUSG00000036180/ENSMUSG00000022656/ENSMUSG00000036923/ENSMUSG00000022911/ENSMUSG00000020014	487	activated	0.261547	0.261547	4930447C04Rik / Abcd1 / Abi2 / Abr / Acer3 / Acp2 / Actn2 / Actn4 / Adam10 / Adarb1 / Adcy9 / Adgrl1 / Agbl4 / Ago4 / Agpat5 / Ahi1 / Akap11 / Akap13 / Akt3 / Aldh1a2 / Alms1 / Angpt2 / Ankle2 / Ap1s2 / Ap2a1 / Ap3d1 / Apba3 / App / Arhgap12 / Arhgap33 / Arhgap35 / Arhgap44 / Arih2 / Arl13b / Asap1 / Aspa / Aspn / Asxl2 / Atad5 / Atf2 / Atf6 / Atg16l1 / Atg5 / Atm / Atp11c / Atp2b1 / Atp2c1 / Atp5a1 / Atr / Atxn1l / AU040320 / Auts2 / Baiap2 / Bbx / Bicdl1 / Birc2 / Bptf / Braf / Brca1 / Brca2 / Brd4 / Brip1 / Brpf1 / Brpf3 / Btbd1 / Btbd7 / C2cd6 / Cacna1c / Caprin2 / Cask / Catsperb / Catspere2 / Cbwd1 / Ccdc134 / Ccdc88a / Ccdc88c / Ccnk / Ccnt2 / Ccr9 / Cdc42ep3 / Cdc42se2 / Cdk11b / Cdk5rap2 / Cdk5rap3 / Cdkl5 / Cecr2 / Celf1 / Cenpf / Cep290 / Cep55 / Cfap54 / Chaserr / Chd4 / Chn1 / Chuk / Ciapin1 / Cib1 / Cip2a / Ckap5 / Clic4 / Cntrl / Cpeb1 / Cplane1 / Crk / Crtc1 / Crybg3 / Ctnnbl1 / Ctnnd2 / Cyld / Cyrib / Ddb1 / Ddhd2 / Ddx10 / Ddx11 / Dhfr / Dhx35 / Diaph1 / Dleu2 / Dlg2 / Dmc1 / Dmrt1 / Dnai1 / Dnm2 / Dnmbp / Dnmt1 / Dtnb / Dzank1 / E2f4 / E2f5 / Eaf2 / Ect2 / Eed / Efhc1 / Eif2b3 / Eif4e2 / Elavl2 / Enah / Epb41 / Epb41l2 / Epb41l5 / Epn2 / Ercc2 / Ercc6 / Esco2 / Exoc4 / Exoc5 / Exoc6 / Ext1 / Fbxo22 / Fbxo38 / Fbxo45 / Fbxo7 / Fbxw7 / Fgf14 / Fgfr2 / Fmnl2 / Fmnl3 / Fmr1 / Fn1 / Fnip1 / Foxn3 / Fryl / Fubp1 / Fyn / Fzd3 / Gabpa / Gatad2a / Gigyf2 / Glg1 / Gli3 / Gna12 / Gnasas1 / Golga3 / Gon4l / Gopc / Gpr89 / Gps2 / Grb2 / Gsk3b / Hdac9 / Hells / Herc1 / Hfm1 / Hmga2 / Hs2st1 / Htr2b / Htt / Hus1 / Huwe1 / Ica1l / Ifrd1 / Ift122 / Ift140 / Igf1r / Iho1 / Iqsec1 / Itfg2 / Itgb1 / Itsn1 / Kcnq1ot1 / Kdm2a / Kdm4b / Kdm7a / Kidins220 / Kif13b / Klf10 / Klhl12 / Kmt2a / Kras / Kremen1 / Krit1 / Large1 / Lclat1 / Lias / Lmbr1 / Lmtk2 / Lrig1 / Lrrc4 / Lsm14b / Luzp1 / Lzts3 / Macrod2 / Majin / Malt1 / Man1a2 / Map1s / Map3k3 / Map3k4 / Map3k5 / Map4 / Mapk1 / Mark2 / Matr3 / Mbd5 / Mcmdc2 / Mcu / Mdm4 / Med12 / Mei1 / Mei4 / Meioc / Meiosin / Mettl14 / Mfsd8 / Mief1 / Mki67 / Mlh1 / Mob2 / Morc1 / Mpv17 / Mtr / Mycbp2 / Myo5a / Myo9a / Myo9b / Nap1l1 / Nat8f3 / Ncapg2 / Nck1 / Ncoa1 / Ncstn / Nectin3 / Neo1 / Nf1 / Nfatc3 / Nfrkb / Nif3l1 / Nkiras1 / Nlrp14 / Npat / Nr3c1 / Nr6a1 / Nrg4 / Nubpl / Numa1 / Nup210l / Nxn / Ofd1 / Ogdh / Ogn / Otud5 / Paf1 / Parp6 / Pawr / Paxbp1 / Pbrm1 / Pclo / Pcm1 / Pde3b / Pdlim5 / Pds5b / Pex2 / Pgam5 / Phactr4 / Phc1 / Phc3 / Phf10 / Phf14 / Phf6 / Pias1 / Pik3cb / Pitpna / Plaa / Plag1 / Plcl2 / Plekha1 / Pms2 / Pnldc1 / Polb / Pphln1 / Ppp4r4 / Prcp / Prkar1a / Prkca / Prkdc / Prpsap2 / Psme4 / Psph / Pten / Ptk2 / Ptpn13 / Ptpn2 / Ptprq / Qrich1 / Rab10 / Rab3gap1 / Rad51b / Rap1a / Rapgef2 / Rapgef4 / Rasa1 / Rasal2 / Rbbp8 / Rbm46 / Reck / Reln / Rfx3 / Rictor / Rnf111 / Rnf17 / Rnf213 / Rnf220 / Rock1 / Rock2 / Rpa1 / Rpgr / Rrm2b / Rtn3 / Rtn4 / Runx2 / Safb2 / Scml2 / Sdk1 / Sec24c / Sec63 / Serpini1 / Setd5 / Setdb1 / Setdb2 / Sf1 / Sfmbt1 / Sgpl1 / Sh3tc2 / Shank1 / Shank2 / Shld2 / Shroom4 / Sik3 / Sipa1l1 / Sipa1l3 / Slc20a1 / Slc22a5 / Slc26a8 / Slc35e2 / Slc38a10 / Slc7a6os / Slit2 / Smad2 / Smarca4 / Smarca5 / Smchd1 / Smurf2 / Smyd3 / Snx2 / Sp2 / Spag16 / Spata16 / Spata2 / Spata5 / Spdya / Specc1 / Spred1 / Srgap2 / Srsf6 / Star / Stard7 / Stk4 / Stox1 / Stra8 / Strip2 / Stxbp1 / Suco / Sun1 / Suv39h1 / Swap70 / Sycp1 / Taf4b / Taf7l / Tanc2 / Tbce / Tcea1 / Tcf12 / Tenm3 / Terb2 / Tex11 / Tex15 / Tfrc / Tg / Tgfbr1 / Thbs3 / Thoc2l / Tiam2 / Timeless / Tmeff1 / Tmeff2 / Tmem126a / Tmem131l / Tmem135 / Tmem41b / Tmem65 / Tmtc3 / Traf3ip2 / Trip13 / Trp53bp2 / Tsc1 / Tshr / Tspan2 / Ttc3 / Ttc7 / Ttll5 / Tubd1 / Tubgcp2 / Tuft1 / Tut4 / Txlng / Uba6 / Uchl3 / Ufl1 / Ugt8a / Ulk1 / Ulk4 / Unc13b / Unc5d / Upf2 / Ush2a / Usp1 / Usp33 / Usp9x / Vcl / Virma / Vmp1 / Vps4b / Vps52 / Vwc2 / Wasf2 / Wdr11 / Wdr62 / Wee1 / Wee2 / Wnk1 / Wwp1 / Xlr5a / Xrcc6 / Ybx1 / Ybx3 / Ythdc2 / Ythdf1 / Zc3h13 / Zfhx2 / Zfp950 / Zfx / Zmpste24 / Zmym4 / Zmym6 / Zscan21 / Zswim6 / Zzef1
activated.GO:0031981	CC	GO:0031981	nuclear lumen	1942	0.218965	1.31547	3.12001e-06	0.000495928	0.000470667	1474	tags=25%, list=22%, signal=27%	ENSMUSG00000067567/ENSMUSG00000040785/ENSMUSG00000045095/ENSMUSG00000055067/ENSMUSG00000019841/ENSMUSG00000025199/ENSMUSG00000057522/ENSMUSG00000068205/ENSMUSG00000040481/ENSMUSG00000009670/ENSMUSG00000019943/ENSMUSG00000071037/ENSMUSG00000038598/ENSMUSG00000011306/ENSMUSG00000041147/ENSMUSG00000018363/ENSMUSG00000034312/ENSMUSG00000025586/ENSMUSG00000036097/ENSMUSG00000020262/ENSMUSG00000022034/ENSMUSG00000034610/ENSMUSG00000003847/ENSMUSG00000042489/ENSMUSG00000035021/ENSMUSG00000022432/ENSMUSG00000040268/ENSMUSG00000039994/ENSMUSG00000026571/ENSMUSG00000027799/ENSMUSG00000039153/ENSMUSG00000028677/ENSMUSG00000033004/ENSMUSG00000042185/ENSMUSG00000032411/ENSMUSG00000021385/ENSMUSG00000071350/ENSMUSG00000051977/ENSMUSG00000021285/ENSMUSG00000029397/ENSMUSG00000028842/ENSMUSG00000032228/ENSMUSG00000045273/ENSMUSG00000024384/ENSMUSG00000001518/ENSMUSG00000049553/ENSMUSG00000063511/ENSMUSG00000037486/ENSMUSG00000031669/ENSMUSG00000039197/ENSMUSG00000032254/ENSMUSG00000022828/ENSMUSG00000022360/ENSMUSG00000028086/ENSMUSG00000032688/ENSMUSG00000045659/ENSMUSG00000056758/ENSMUSG00000020038/ENSMUSG00000042331/ENSMUSG00000022372/ENSMUSG00000029104/ENSMUSG00000033596/ENSMUSG00000063804/ENSMUSG00000002109/ENSMUSG00000029389/ENSMUSG00000033054/ENSMUSG00000025626/ENSMUSG00000027167/ENSMUSG00000025782/ENSMUSG00000040174/ENSMUSG00000022471/ENSMUSG00000025066/ENSMUSG00000042390/ENSMUSG00000001542/ENSMUSG00000035401/ENSMUSG00000002625/ENSMUSG00000034485/ENSMUSG00000034218/ENSMUSG00000003282/ENSMUSG00000032498/ENSMUSG00000001786/ENSMUSG00000044783/ENSMUSG00000021098/ENSMUSG00000035047/ENSMUSG00000031715/ENSMUSG00000032187/ENSMUSG00000027509/ENSMUSG00000027323/ENSMUSG00000029817/ENSMUSG00000037236/ENSMUSG00000024045/ENSMUSG00000037315/ENSMUSG00000021244/ENSMUSG00000026705/ENSMUSG00000026605/ENSMUSG00000034329/ENSMUSG00000030880/ENSMUSG00000042606/ENSMUSG00000079184/ENSMUSG00000047030/ENSMUSG00000028034/ENSMUSG00000067148/ENSMUSG00000022429/ENSMUSG00000036323/ENSMUSG00000074733/ENSMUSG00000007379/ENSMUSG00000031902/ENSMUSG00000025138/ENSMUSG00000027351/ENSMUSG00000054321/ENSMUSG00000038538/ENSMUSG00000034560/ENSMUSG00000032340/ENSMUSG00000063870/ENSMUSG00000042625/ENSMUSG00000020863/ENSMUSG00000043289/ENSMUSG00000030793/ENSMUSG00000035649/ENSMUSG00000027981/ENSMUSG00000007080/ENSMUSG00000031012/ENSMUSG00000029290/ENSMUSG00000022476/ENSMUSG00000056919/ENSMUSG00000050890/ENSMUSG00000032468/ENSMUSG00000026228/ENSMUSG00000032376/ENSMUSG00000033799/ENSMUSG00000034573/ENSMUSG00000070327/ENSMUSG00000024431/ENSMUSG00000026799/ENSMUSG00000020608/ENSMUSG00000028837/ENSMUSG00000007850/ENSMUSG00000018678/ENSMUSG00000034647/ENSMUSG00000024493/ENSMUSG00000022051/ENSMUSG00000028309/ENSMUSG00000032397/ENSMUSG00000004947/ENSMUSG00000015697/ENSMUSG00000037461/ENSMUSG00000035954/ENSMUSG00000032939/ENSMUSG00000021694/ENSMUSG00000032040/ENSMUSG00000031467/ENSMUSG00000028719/ENSMUSG00000017999/ENSMUSG00000032065/ENSMUSG00000052525/ENSMUSG00000030583/ENSMUSG00000037750/ENSMUSG00000004018/ENSMUSG00000018209/ENSMUSG00000028114/ENSMUSG00000025646/ENSMUSG00000041360/ENSMUSG00000037572/ENSMUSG00000056394/ENSMUSG00000040850/ENSMUSG00000034269/ENSMUSG00000029101/ENSMUSG00000026037/ENSMUSG00000029014/ENSMUSG00000020076/ENSMUSG00000025261/ENSMUSG00000024696/ENSMUSG00000059586/ENSMUSG00000054611/ENSMUSG00000052712/ENSMUSG00000042302/ENSMUSG00000037242/ENSMUSG00000037275/ENSMUSG00000058440/ENSMUSG00000034543/ENSMUSG00000045078/ENSMUSG00000031314/ENSMUSG00000059669/ENSMUSG00000033813/ENSMUSG00000027651/ENSMUSG00000041632/ENSMUSG00000021238/ENSMUSG00000022228/ENSMUSG00000038822/ENSMUSG00000038187/ENSMUSG00000027858/ENSMUSG00000028830/ENSMUSG00000026238/ENSMUSG00000040374/ENSMUSG00000024539/ENSMUSG00000028312/ENSMUSG00000047220/ENSMUSG00000028587/ENSMUSG00000003228/ENSMUSG00000035161/ENSMUSG00000033102/ENSMUSG00000026781/ENSMUSG00000047767/ENSMUSG00000004698/ENSMUSG00000024969/ENSMUSG00000021327/ENSMUSG00000028180/ENSMUSG00000003437/ENSMUSG00000079487/ENSMUSG00000030435/ENSMUSG00000066306/ENSMUSG00000021318/ENSMUSG00000025019/ENSMUSG00000041992/ENSMUSG00000063200/ENSMUSG00000031697/ENSMUSG00000018995/ENSMUSG00000022838/ENSMUSG00000004591/ENSMUSG00000037652/ENSMUSG00000006005/ENSMUSG00000003119/ENSMUSG00000022016/ENSMUSG00000017146/ENSMUSG00000030400/ENSMUSG00000060288/ENSMUSG00000032870/ENSMUSG00000054808/ENSMUSG00000006304/ENSMUSG00000048249/ENSMUSG00000031292/ENSMUSG00000026349/ENSMUSG00000054199/ENSMUSG00000028106/ENSMUSG00000021972/ENSMUSG00000044934/ENSMUSG00000028329/ENSMUSG00000031004/ENSMUSG00000064145/ENSMUSG00000037343/ENSMUSG00000021929/ENSMUSG00000025372/ENSMUSG00000058318/ENSMUSG00000022800/ENSMUSG00000040054/ENSMUSG00000068877/ENSMUSG00000029823/ENSMUSG00000039531/ENSMUSG00000044501/ENSMUSG00000029657/ENSMUSG00000059923/ENSMUSG00000038943/ENSMUSG00000006678/ENSMUSG00000009596/ENSMUSG00000028423/ENSMUSG00000049659/ENSMUSG00000012114/ENSMUSG00000022718/ENSMUSG00000040565/ENSMUSG00000041645/ENSMUSG00000024841/ENSMUSG00000020419/ENSMUSG00000002996/ENSMUSG00000032217/ENSMUSG00000018548/ENSMUSG00000066148/ENSMUSG00000068479/ENSMUSG00000024260/ENSMUSG00000022812/ENSMUSG00000025395/ENSMUSG00000034021/ENSMUSG00000027018/ENSMUSG00000040928/ENSMUSG00000002658/ENSMUSG00000032405/ENSMUSG00000041238/ENSMUSG00000024943/ENSMUSG00000031536/ENSMUSG00000005506/ENSMUSG00000045867/ENSMUSG00000035842/ENSMUSG00000031592/ENSMUSG00000002222/ENSMUSG00000056692/ENSMUSG00000028906/ENSMUSG00000033458/ENSMUSG00000054387/ENSMUSG00000030655/ENSMUSG00000034135/ENSMUSG00000009733/ENSMUSG00000020075/ENSMUSG00000022672/ENSMUSG00000033368/ENSMUSG00000022536/ENSMUSG00000022000/ENSMUSG00000022111/ENSMUSG00000029502/ENSMUSG00000016921/ENSMUSG00000061755/ENSMUSG00000058328/ENSMUSG00000024563/ENSMUSG00000005410/ENSMUSG00000063884/ENSMUSG00000028676/ENSMUSG00000038569/ENSMUSG00000045102/ENSMUSG00000024002/ENSMUSG00000038332/ENSMUSG00000024740/ENSMUSG00000021258/ENSMUSG00000042590/ENSMUSG00000032409/ENSMUSG00000019978/ENSMUSG00000021245/ENSMUSG00000024174/ENSMUSG00000030309/ENSMUSG00000074476/ENSMUSG00000061186/ENSMUSG00000025764/ENSMUSG00000030016/ENSMUSG00000061028/ENSMUSG00000019988/ENSMUSG00000068270/ENSMUSG00000054733/ENSMUSG00000020513/ENSMUSG00000019868/ENSMUSG00000031016/ENSMUSG00000020647/ENSMUSG00000041229/ENSMUSG00000031781/ENSMUSG00000022292/ENSMUSG00000020196/ENSMUSG00000025026/ENSMUSG00000050891/ENSMUSG00000020380/ENSMUSG00000027326/ENSMUSG00000061411/ENSMUSG00000034345/ENSMUSG00000042599/ENSMUSG00000026196/ENSMUSG00000030619/ENSMUSG00000025147/ENSMUSG00000026134/ENSMUSG00000032263/ENSMUSG00000046591/ENSMUSG00000022641/ENSMUSG00000029012/ENSMUSG00000005698/ENSMUSG00000021431/ENSMUSG00000020413/ENSMUSG00000024054/ENSMUSG00000049755/ENSMUSG00000023170/ENSMUSG00000021495/ENSMUSG00000035378/ENSMUSG00000042508/ENSMUSG00000002028/ENSMUSG00000036882/ENSMUSG00000040549/ENSMUSG00000015597/ENSMUSG00000032580/ENSMUSG00000029505/ENSMUSG00000040669/ENSMUSG00000020994/ENSMUSG00000024446/ENSMUSG00000037474/ENSMUSG00000031928/ENSMUSG00000037730/ENSMUSG00000079109/ENSMUSG00000026779/ENSMUSG00000054079/ENSMUSG00000033014/ENSMUSG00000057440/ENSMUSG00000037159/ENSMUSG00000002129/ENSMUSG00000053774/ENSMUSG00000025323/ENSMUSG00000050945/ENSMUSG00000000751/ENSMUSG00000025280/ENSMUSG00000020290/ENSMUSG00000060450/ENSMUSG00000025437/ENSMUSG00000010453/ENSMUSG00000029062/ENSMUSG00000061607/ENSMUSG00000069895/ENSMUSG00000020525/ENSMUSG00000035232/ENSMUSG00000027649/ENSMUSG00000022607/ENSMUSG00000032555/ENSMUSG00000020755/ENSMUSG00000021189/ENSMUSG00000018171/ENSMUSG00000032178/ENSMUSG00000059182/ENSMUSG00000019338/ENSMUSG00000063358/ENSMUSG00000066037/ENSMUSG00000071659/ENSMUSG00000024949/ENSMUSG00000031256/ENSMUSG00000024222/ENSMUSG00000023883/ENSMUSG00000055385/ENSMUSG00000022009/ENSMUSG00000041974/ENSMUSG00000028248/ENSMUSG00000035575/ENSMUSG00000024837/ENSMUSG00000002846/ENSMUSG00000041308/ENSMUSG00000054051/ENSMUSG00000023919/ENSMUSG00000027552/ENSMUSG00000037487/ENSMUSG00000043411/ENSMUSG00000039231/ENSMUSG00000019907/ENSMUSG00000024805/ENSMUSG00000000838/ENSMUSG00000042444/ENSMUSG00000061458/ENSMUSG00000035365/ENSMUSG00000042029/ENSMUSG00000028549/ENSMUSG00000019261/ENSMUSG00000026383/ENSMUSG00000008976/ENSMUSG00000026425/ENSMUSG00000042323/ENSMUSG00000021639/ENSMUSG00000031976/ENSMUSG00000027855/ENSMUSG00000006527/ENSMUSG00000028560/ENSMUSG00000022538/ENSMUSG00000036167/ENSMUSG00000017664/ENSMUSG00000028060/ENSMUSG00000079509/ENSMUSG00000027699/ENSMUSG00000057133/ENSMUSG00000036678/ENSMUSG00000031370/ENSMUSG00000025474/ENSMUSG00000032462/ENSMUSG00000004099/ENSMUSG00000020628/ENSMUSG00000012429/ENSMUSG00000042133/ENSMUSG00000035024/ENSMUSG00000006673/ENSMUSG00000021945/ENSMUSG00000042225/ENSMUSG00000025135/ENSMUSG00000037286/ENSMUSG00000018921/ENSMUSG00000022307/ENSMUSG00000022336/ENSMUSG00000037355/ENSMUSG00000038069/ENSMUSG00000018474/ENSMUSG00000013663/ENSMUSG00000111375/ENSMUSG00000027104/ENSMUSG00000024120/ENSMUSG00000003575/ENSMUSG00000006289/ENSMUSG00000057147/ENSMUSG00000040620/ENSMUSG00000017478/ENSMUSG00000020532/ENSMUSG00000040720/ENSMUSG00000025583/ENSMUSG00000026797/ENSMUSG00000055884/ENSMUSG00000042694	479	activated	0.246653	0.246653	4930447C04Rik / Aaas / Acaca / Acbd5 / Actn4 / Adarb1 / Add3 / Adk / Aftph / Ago3 / Agpat5 / Akap11 / Akap8 / Akap8l / Aldh6a1 / Alkbh3 / Ammecr1 / Anapc11 / Ankrd12 / Arhgap33 / Arih2 / Armc8 / Arpc2 / Asxl2 / Atad2 / Atf2 / Atg16l2 / Atm / Atp2b1 / Atr / Atrip / Atxn1l / Atxn3 / AU040320 / Baiap2 / Bard1 / Baz1a / Baz2a / Bbx / BC004004 / Bckdhb / Bnip3l / Bod1l / Bptf / Brca1 / Brca2 / Brd4 / Brip1 / Btaf1 / Btbd10 / Btbd8 / Cabin1 / Camkmt / Caprin2 / Cask / Ccnk / Ccnt2 / Cdc14b / Cdk11b / Cdk12 / Cdkl5 / Cdkn2aip / Celf1 / Cenpf / Cenph / Cenpq / Cep162 / Chd3 / Chd4 / Chd6 / Chuk / Ciapin1 / Ckap5 / Clasrp / Clic4 / Clspn / Cmpk1 / Cpeb1 / Cradd / Crebrf / Crtc1 / Cry1 / Cstf2 / Ctcf / Ctnnbl1 / Dcaf6 / Dcps / Ddb1 / Ddb2 / Ddx11 / Ddx21 / Ddx24 / Ddx27 / Ddx50 / Ddx55 / Dennd2c / Dgcr8 / Dhx33 / Dmc1 / Dmrt1 / Dmtf1 / Dnajc2 / Dnmt1 / Dock4 / Dph6 / Dtl / Dtx2 / E2f5 / Eaf2 / Ect2 / Eed / Ehbp1 / Eif1ad / Eif3e / Ell2 / Elp4 / Emsy / Ep400 / Epb41 / Epb41l2 / Epb41l5 / Ercc2 / Ercc6 / Ercc8 / Esco2 / Fam193b / Fam222b / Fan1 / Fancl / Fancm / Fbxo7 / Fbxw7 / Fkbp5 / Fmr1 / Fubp1 / Fyttd1 / Gabpa / Gatad2b / Gemin5 / Gins3 / Gli3 / Glyr1 / Golga3 / Gon4l / Gps2 / Grb2 / Grk5 / Gsk3b / Gtf2e1 / Gtf2f1 / Gtf2h2 / Gtf2h5 / Hace1 / Hat1 / Hbp1 / Hdac8 / Hdac9 / Hirip3 / Hjurp / Hmbox1 / Hmga2 / Hnrnph1 / Hnrnpr / Hnrnpul2 / Hormad2 / Hsph1 / Htr2b / Htt / Hus1 / Huwe1 / Iho1 / Ilf3 / Ilrun / Ints6 / Ints7 / Ipo11 / Ippk / Iqsec1 / Itfg2 / Itgb3bp / Iws1 / Jade1 / Jade3 / Kansl3 / Kdm2a / Kdm7a / Khdc4 / Kif23 / Klhl20 / Kmt2a / Knl1 / Kpna3 / Kri1 / Lars / Lcor / Lig1 / Lin28b / Lpxn / Lrpprc / Lsg1 / Luc7l2 / Luc7l3 / Macrod2 / Magi1 / Malt1 / Map1s / Mapk1 / Mark2 / Mastl / Matr3 / Mcm5 / Mdc1 / Mdm4 / Med12 / Med15 / Med27 / Mei4 / Mettl14 / Mfap1a / Mindy2 / Mki67 / Mlh1 / Mlh3 / Mob2 / Morc2a / Mphosph8 / Mplkip / Mpp7 / Mre11a / Mrps27 / Msra / Mycbp2 / Mynn / Nars2 / Nbea / Ncapd3 / Ncapg2 / Ncoa1 / Nedd1 / Neo1 / Nfat5 / Nfatc3 / Nfrkb / Nfx1 / Nol10 / Nol4l / Nol7 / Npat / Nr3c1 / Nrf1 / Nsmce2 / Nufip1 / Numa1 / Nup93 / Orc1 / Orc2 / Orc5 / Orc6 / Osgep / Oxr1 / Paf1 / Parpbp / Pbrm1 / Pcgf5 / Pcm1 / Pdik1l / Pdk3 / Pds5b / Pelp1 / Pex2 / Phc1 / Phc3 / Phf10 / Phf21a / Phf6 / Phf8 / Pias1 / Pik3cb / Pkn2 / Plag1 / Plekha1 / Plekha7 / Pms2 / Pnisr / Pnn / Pola1 / Polb / Pole / Poln / Polr1a / Polr1c / Polr3a / Polr3e / Polr3h / Pot1b / Pphln1 / Ppig / Ppih / Ppm1d / Ppp1r12a / Ppp1r13b / Prc1 / Prdm9 / Prim1 / Prim2 / Prkdc / Prpf4 / Psmb2 / Psme4 / Ptcd3 / Pten / Ptk2 / Ptma / Ptpn13 / Ptpn2 / Pum3 / Pycard / Qrich1 / Rad50 / Rad51 / Rad9b / Rae1 / Rapgef5 / Rbbp8 / Rbm5 / Rchy1 / Rev3l / Rfwd3 / Rgs12 / Rmnd5a / Rnf111 / Rnf14 / Rnf20 / Rnf212 / Rnf213 / Rnf216 / Rnf220 / Rnpc3 / Rpa1 / Rpp21 / Rprd1b / Rprd2 / Rptor / Rrm2b / Runx2 / S100pbp / Safb2 / Sap130 / Sap30bp / Selenbp2 / Sesn1 / Setd5 / Setdb1 / Setdb2 / Sf1 / Sf3a1 / Sfmbt1 / Sfmbt2 / Sfr1 / Shoc1 / Shq1 / Shroom4 / Sik3 / Sipa1l3 / Sirt7 / Skap2 / Sla / Slc35c2 / Slf2 / Smad2 / Smap2 / Smarca4 / Smarca5 / Smc1b / Smc2 / Smc5 / Smc6 / Smchd1 / Smg1 / Smurf2 / Smyd3 / Snrnp48 / Snrnp70 / Sntb2 / Sp2 / Sp4 / Spata2 / Spc24 / Spdya / Specc1 / Spidr / Spop / Spred1 / Srgap2 / Srp72 / Srsf10 / Srsf6 / Stag1 / Stk4 / Stn1 / Stxbp1 / Sugp1 / Suv39h1 / Sycp1 / Taf1 / Taf1b / Taf2 / Taf3 / Taf4b / Taf7l / Tasor2 / Tatdn1 / Tcea1 / Tcf12 / Tex11 / Tex12 / Tfcp2 / Tfdp2 / Ticrr / Timeless / Timmdc1 / Tipin / Topbp1 / Tpr / Tra2a / Trappc12 / Trim33 / Trim37 / Trim69 / Tspan2 / Ttc3 / Tubd1 / Tubgcp2 / Tut4 / U2af2 / Uaca / Ubn2 / Ubr5 / Ubxn7 / Uchl3 / Urb2 / Usp1 / Usp3 / Usp33 / Usp48 / Utp18 / Utp6 / Uvssa / Virma / Vmp1 / Vta1 / Washc4 / Wdhd1 / Wee1 / Wee2 / Xlr5a / Xpa / Xpo1 / Xrcc6 / Ylpm1 / Zc3h13 / Zc3h18 / Zcchc7 / Zfp318 / Zfp326 / Zfp367 / Zfp438 / Zfp638 / Zfp672 / Zfp687 / Zfp758 / Zfp950 / Zfx / Zkscan3 / Zmym2 / Zranb2 / Zrsr2 / Zscan26 / Zup1
suppressed.GO:0005576	CC	GO:0005576	extracellular region	252	-0.401668	-1.92384	5.05057e-08	1.95881e-05	1.85904e-05	722	tags=25%, list=11%, signal=23%	ENSMUSG00000004897/ENSMUSG00000034401/ENSMUSG00000055177/ENSMUSG00000021613/ENSMUSG00000072770/ENSMUSG00000020571/ENSMUSG00000062773/ENSMUSG00000048400/ENSMUSG00000041415/ENSMUSG00000027248/ENSMUSG00000044678/ENSMUSG00000018593/ENSMUSG00000029867/ENSMUSG00000033467/ENSMUSG00000021811/ENSMUSG00000026546/ENSMUSG00000027523/ENSMUSG00000004207/ENSMUSG00000022108/ENSMUSG00000023930/ENSMUSG00000019795/ENSMUSG00000054717/ENSMUSG00000058135/ENSMUSG00000010435/ENSMUSG00000024661/ENSMUSG00000031980/ENSMUSG00000069170/ENSMUSG00000074141/ENSMUSG00000030077/ENSMUSG00000036924/ENSMUSG00000038274/ENSMUSG00000001666/ENSMUSG00000030695/ENSMUSG00000021665/ENSMUSG00000022683/ENSMUSG00000027443/ENSMUSG00000045989/ENSMUSG00000032959/ENSMUSG00000003814/ENSMUSG00000028773/ENSMUSG00000020867/ENSMUSG00000053184/ENSMUSG00000002985/ENSMUSG00000021477/ENSMUSG00000027447/ENSMUSG00000079022/ENSMUSG00000020681/ENSMUSG00000040794/ENSMUSG00000064177/ENSMUSG00000050645/ENSMUSG00000039007/ENSMUSG00000024233/ENSMUSG00000021484/ENSMUSG00000022982/ENSMUSG00000026385/ENSMUSG00000021595/ENSMUSG00000022890/ENSMUSG00000027445/ENSMUSG00000027442/ENSMUSG00000073888/ENSMUSG00000030859/ENSMUSG00000026822	62	suppressed	0.246032	0.246032	4930451I11Rik / Ace / Acrbp / Adgrv1 / Agt / Aldoa / Apoe / Atp5j / C1qtnf4 / Calr / Ccl27a / Cfap45 / Chl1 / Col22a1 / Cpq / Crisp2 / Crlf2 / Cst12 / Cst13 / Cst3 / Cst8 / Cst9 / Cstl1 / Ctsl / Dbi / Ddt / Defb19 / Dicer1 / Dnajc9 / Fabp3 / Fam24a / Fau / Fth1 / Ghrl / Gnas / Gstm1 / Hapln1 / Hdgf / Hexb / Hmgb2 / Il4i1 / Itm2b / Lcn2 / Llcfc1 / Lman2 / Ly6k / Lyzl1 / Nsun2 / Pcmt1 / Pdia3 / Pdia6 / Pebp1 / Pla2g10 / Prss54 / Psap / Sod1 / Spaca3 / Spaca7 / Sparc / Spata20 / Spata6 / Tex101
activated.GO:0005524	MF	GO:0005524	ATP binding	668	0.241169	1.36933	0.000268962	0.0212021	0.0201221	1270	tags=24%, list=19%, signal=21%	ENSMUSG00000033826/ENSMUSG00000045095/ENSMUSG00000025199/ENSMUSG00000019943/ENSMUSG00000005533/ENSMUSG00000027605/ENSMUSG00000022432/ENSMUSG00000024892/ENSMUSG00000059602/ENSMUSG00000039153/ENSMUSG00000032570/ENSMUSG00000021385/ENSMUSG00000020580/ENSMUSG00000027365/ENSMUSG00000059060/ENSMUSG00000005580/ENSMUSG00000039197/ENSMUSG00000032254/ENSMUSG00000030849/ENSMUSG00000020048/ENSMUSG00000022360/ENSMUSG00000007613/ENSMUSG00000029389/ENSMUSG00000038970/ENSMUSG00000022471/ENSMUSG00000034187/ENSMUSG00000007411/ENSMUSG00000018800/ENSMUSG00000014932/ENSMUSG00000034218/ENSMUSG00000032498/ENSMUSG00000033987/ENSMUSG00000014426/ENSMUSG00000027610/ENSMUSG00000031715/ENSMUSG00000032187/ENSMUSG00000027323/ENSMUSG00000038774/ENSMUSG00000024290/ENSMUSG00000025001/ENSMUSG00000034329/ENSMUSG00000009907/ENSMUSG00000025178/ENSMUSG00000026615/ENSMUSG00000022429/ENSMUSG00000063870/ENSMUSG00000002413/ENSMUSG00000061838/ENSMUSG00000004677/ENSMUSG00000031012/ENSMUSG00000050890/ENSMUSG00000070327/ENSMUSG00000035441/ENSMUSG00000020608/ENSMUSG00000027722/ENSMUSG00000037112/ENSMUSG00000024493/ENSMUSG00000024006/ENSMUSG00000017550/ENSMUSG00000028719/ENSMUSG00000017999/ENSMUSG00000018209/ENSMUSG00000026490/ENSMUSG00000027207/ENSMUSG00000020715/ENSMUSG00000056394/ENSMUSG00000012443/ENSMUSG00000071369/ENSMUSG00000020076/ENSMUSG00000034543/ENSMUSG00000038665/ENSMUSG00000031314/ENSMUSG00000030275/ENSMUSG00000000127/ENSMUSG00000004113/ENSMUSG00000040936/ENSMUSG00000039585/ENSMUSG00000028312/ENSMUSG00000040649/ENSMUSG00000047454/ENSMUSG00000028587/ENSMUSG00000003228/ENSMUSG00000025428/ENSMUSG00000024969/ENSMUSG00000020700/ENSMUSG00000031378/ENSMUSG00000018995/ENSMUSG00000004591/ENSMUSG00000003119/ENSMUSG00000030400/ENSMUSG00000035051/ENSMUSG00000025060/ENSMUSG00000020654/ENSMUSG00000033526/ENSMUSG00000031292/ENSMUSG00000026885/ENSMUSG00000046707/ENSMUSG00000031004/ENSMUSG00000032384/ENSMUSG00000029657/ENSMUSG00000034653/ENSMUSG00000063652/ENSMUSG00000025209/ENSMUSG00000041645/ENSMUSG00000062949/ENSMUSG00000022812/ENSMUSG00000022822/ENSMUSG00000116564/ENSMUSG00000024943/ENSMUSG00000035842/ENSMUSG00000041720/ENSMUSG00000052539/ENSMUSG00000030655/ENSMUSG00000034135/ENSMUSG00000020075/ENSMUSG00000022672/ENSMUSG00000024566/ENSMUSG00000005410/ENSMUSG00000021569/ENSMUSG00000031967/ENSMUSG00000032409/ENSMUSG00000028274/ENSMUSG00000018900/ENSMUSG00000021470/ENSMUSG00000031016/ENSMUSG00000017376/ENSMUSG00000020380/ENSMUSG00000052783/ENSMUSG00000030061/ENSMUSG00000034593/ENSMUSG00000029012/ENSMUSG00000028085/ENSMUSG00000024054/ENSMUSG00000046101/ENSMUSG00000022962/ENSMUSG00000090112/ENSMUSG00000029505/ENSMUSG00000022533/ENSMUSG00000079109/ENSMUSG00000026779/ENSMUSG00000035142/ENSMUSG00000029512/ENSMUSG00000043410/ENSMUSG00000037159/ENSMUSG00000034744/ENSMUSG00000029062/ENSMUSG00000035232/ENSMUSG00000022607/ENSMUSG00000012609/ENSMUSG00000005237/ENSMUSG00000063358/ENSMUSG00000031015/ENSMUSG00000024843/ENSMUSG00000019843/ENSMUSG00000045962/ENSMUSG00000026281/ENSMUSG00000054051/ENSMUSG00000028953	158	activated	0.236527	0.236527	Abca5 / Abcc5 / Abcd1 / Abcf2 / Acss2 / Adcy3 / Adcy9 / Adk / Afg3l1 / Ascc3 / Atad2 / Atad5 / Atm / Atp11c / Atp13a3 / Atp2b1 / Atp2c1 / Atp5a1 / Atp9b / Atr / Braf / Brip1 / Cacna1b / Cask / Cdc42bpa / Cdk11b / Cdk12 / Cdkl5 / Chd4 / Chka / Chuk / Cmpk1 / Csnk1g1 / Csnk2a2 / Ddx11 / Ddx21 / Ddx24 / Ddx27 / Ddx50 / Ddx55 / Dgki / Dhx57 / Dmc1 / Dnah17 / Dnah2 / Dnah8 / Dtymk / Ep400 / Eprs / Ercc2 / Ercc6 / Ercc6l2 / Ern1 / Etnk1 / Fer / Fgfr2 / Fyn / Galk2 / Gart / Gatb / Gphn / Grk4 / Grk5 / Gsk3b / Gss / Hells / Hfm1 / Hsp90b1 / Hsph1 / Igf1r / Ippk / Kif11 / Kif23 / Lars / Lig1 / Lmtk2 / Magi1 / Magi3 / Map3k3 / Map3k4 / Map3k5 / Mapk1 / Mark2 / Mark3 / Mastl / Mcm5 / Mcmdc2 / Mki67 / Mlh1 / Morc2a / Myo1d / Myo5a / Myo9a / Myo9b / Nagk / Nars2 / Nlk / Nsf / Nubpl / Orc1 / Orc5 / Pcx / Pdik1l / Pdk3 / Pi4k2a / Pi4ka / Pkn2 / Pms2 / Ppip5k1 / Prkdc / Ptk2 / Rad50 / Rad51 / Rad51b / Rimklb / Riok2 / Rnf213 / Rngtt / Rock1 / Rock2 / Runx2 / Shprh / Sik2 / Sik3 / Slc22a21 / Slc22a5 / Slk / Smarca4 / Smarca5 / Smc1b / Smc2 / Smc5 / Smc6 / Smchd1 / Smg1 / Spata5 / Stk38 / Stk4 / Suclg2 / Swap70 / Syn3 / Taf1 / Tgfbr1 / Trip13 / Trpm7 / Ttll11 / Ttll5 / Twnk / Uba3 / Ulk1 / Ulk4 / Vps4b / Wee1 / Wee2 / Wnk1 / Xrcc6 / Yes1 / Ythdc2

### Sheet: leydig_GSEA_ALL_dotplot_data.
X	ONTOLOGY	ID	Description	setSize	enrichmentScore	NES	pvalue	p.adjust	qvalue	rank	leading_edge	core_enrichment	Count	.sign	GeneRatio	x	pasted_sorted_ogns
activated.GO:0071596	BP	GO:0071596	ubiquitin-dependent protein catabolic process via the N-end rule pathway	3	0.963743	1.60851	0.000865964	0.0880348	0.0846034	394	tags=100%, list=4%, signal=96%	ENSMUSG00000023977/ENSMUSG00000027272/ENSMUSG00000044308	3	activated	1	1	Ubr1 / Ubr2 / Ubr3
suppressed.GO:0034367	BP	GO:0034367	protein-containing complex remodeling	11	-0.761832	-2.13672	0.000377062	0.0603099	0.0579591	1610	tags=73%, list=15%, signal=62%	ENSMUSG00000037936/ENSMUSG00000040564/ENSMUSG00000023913/ENSMUSG00000022828/ENSMUSG00000022683/ENSMUSG00000041193/ENSMUSG00000018800/ENSMUSG00000053846	8	suppressed	0.727273	0.727273	Abca5 / Apoc1 / Gtf2e1 / Lipg / Pla2g10 / Pla2g5 / Pla2g7 / Scarb1
suppressed.GO:0050482	BP	GO:0050482	arachidonic acid secretion	9	-0.796099	-2.11276	0.000663046	0.0811623	0.0779987	923	tags=67%, list=9%, signal=61%	ENSMUSG00000022683/ENSMUSG00000022890/ENSMUSG00000041193/ENSMUSG00000024107/ENSMUSG00000020681/ENSMUSG00000033307	6	suppressed	0.666667	0.666667	Ace / Atp5j / Lhcgr / Mif / Pla2g10 / Pla2g5
suppressed.GO:1903963	BP	GO:1903963	arachidonate transport	9	-0.796099	-2.11276	0.000663046	0.0811623	0.0779987	923	tags=67%, list=9%, signal=61%	ENSMUSG00000022683/ENSMUSG00000022890/ENSMUSG00000041193/ENSMUSG00000024107/ENSMUSG00000020681/ENSMUSG00000033307	6	suppressed	0.666667	0.666667	Ace / Atp5j / Lhcgr / Mif / Pla2g10 / Pla2g5
suppressed.GO:0015655	MF	GO:0015655	alanine:sodium symporter activity	3	-0.988397	-1.77086	3.45305e-05	0.0133622	0.0128414	9	tags=100%, list=0%, signal=100%	ENSMUSG00000022462/ENSMUSG00000023169	2	suppressed	0.666667	0.666667	Slc38a1 / Slc38a2
suppressed.GO:0090077	BP	GO:0090077	foam cell differentiation	17	-0.662515	-2.08915	0.000533303	0.071882	0.0690802	1057	tags=53%, list=10%, signal=48%	ENSMUSG00000079003/ENSMUSG00000027087/ENSMUSG00000020366/ENSMUSG00000026104/ENSMUSG00000041193/ENSMUSG00000018800/ENSMUSG00000031980/ENSMUSG00000026600/ENSMUSG00000042682	9	suppressed	0.529412	0.529412	Abca5 / Agt / Itgav / Mapk9 / Pla2g5 / Samd1 / Selenok / Soat1 / Stat1
activated.GO:1903223	BP	GO:1903223	positive regulation of oxidative stress-induced neuron death	4	0.947615	1.74242	0.000222468	0.0485223	0.046631	226	tags=50%, list=2%, signal=49%	ENSMUSG00000022892/ENSMUSG00000028086	2	activated	0.5	0.5	App / Fbxw7
activated.GO:0051321	BP	GO:0051321	meiotic cell cycle	192	0.442359	1.82623	1.07627e-06	0.00129109	0.00124077	3129	tags=46%, list=29%, signal=33%	ENSMUSG00000060445/ENSMUSG00000027855/ENSMUSG00000005533/ENSMUSG00000029279/ENSMUSG00000022432/ENSMUSG00000028109/ENSMUSG00000109561/ENSMUSG00000041238/ENSMUSG00000084063/ENSMUSG00000033644/ENSMUSG00000015365/ENSMUSG00000023977/ENSMUSG00000056758/ENSMUSG00000040025/ENSMUSG00000037108/ENSMUSG00000027793/ENSMUSG00000069041/ENSMUSG00000051177/ENSMUSG00000066979/ENSMUSG00000036928/ENSMUSG00000029423/ENSMUSG00000028312/ENSMUSG00000020914/ENSMUSG00000010342/ENSMUSG00000010796/ENSMUSG00000026761/ENSMUSG00000026611/ENSMUSG00000028760/ENSMUSG00000021595/ENSMUSG00000009628/ENSMUSG00000033392/ENSMUSG00000032498/ENSMUSG00000002076/ENSMUSG00000045328/ENSMUSG00000024905/ENSMUSG00000000759/ENSMUSG00000054003/ENSMUSG00000035024/ENSMUSG00000032534/ENSMUSG00000057897/ENSMUSG00000025586/ENSMUSG00000054727/ENSMUSG00000003154/ENSMUSG00000043289/ENSMUSG00000015597/ENSMUSG00000005493/ENSMUSG00000020380/ENSMUSG00000046101/ENSMUSG00000031229/ENSMUSG00000028614/ENSMUSG00000025977/ENSMUSG00000021245/ENSMUSG00000034349/ENSMUSG00000034218/ENSMUSG00000035455/ENSMUSG00000043410/ENSMUSG00000051455/ENSMUSG00000078653/ENSMUSG00000032410/ENSMUSG00000027381/ENSMUSG00000022545/ENSMUSG00000024101/ENSMUSG00000032555/ENSMUSG00000024056/ENSMUSG00000037017/ENSMUSG00000024033/ENSMUSG00000038292/ENSMUSG00000051786/ENSMUSG00000005034/ENSMUSG00000029253/ENSMUSG00000048647/ENSMUSG00000025358/ENSMUSG00000005534/ENSMUSG00000025081/ENSMUSG00000015149/ENSMUSG00000028212/ENSMUSG00000041133/ENSMUSG00000052616/ENSMUSG00000112858/ENSMUSG00000027263/ENSMUSG00000058290/ENSMUSG00000000751/ENSMUSG00000034329/ENSMUSG00000043648/ENSMUSG00000031928/ENSMUSG00000071691/ENSMUSG00000036840/ENSMUSG00000041415	88	activated	0.458333	0.458333	1700013H16Rik / Ankrd31 / Asz1 / Atm / Atrx / Bcl2l11 / Boll / Brdt / Brip1 / Bub3 / Camk2b / Ccna1 / Ccne2 / Cdk2 / Cenpc1 / Cenpe / Cep63 / Clasp2 / Cntd1 / Cpeb1 / Dicer1 / Eif4g3 / Ercc4 / Espl1 / Exd1 / Fignl1 / Foxj2 / Gm5934 / Gm960 / Hfm1 / Hmga2 / Hormad1 / Hsf2bp / Igf1r / Insr / Kash5 / Mcmdc2 / Mei4 / Meioc / Mlh1 / Mlh3 / Mov10l1 / Mre11a / Msh4 / Ncapd3 / Ndc1 / Ndc80 / Nsun2 / Orc4 / Piwil1 / Piwil2 / Plcb1 / Pld6 / Prkacb / Rad50 / Rbbp8 / Rnf212b / Rpa1 / Rsph1 / Siah1a / Sirt2 / Slc25a31 / Smc1a / Smc1b / Smc2 / Smc4 / Spata17 / Stag3 / Sycp1 / Sycp2 / Tdrd1 / Tdrd9 / Terb1 / Tesmin / Tex14 / Tex15 / Top2a / Topbp1 / Tubgcp3 / Tubgcp4 / Tubgcp6 / Ubr2 / Washc1 / Xrn1 / Ythdf2 / Zcwpw1 / Zfp318 / Zscan21
activated.GO:0000070	BP	GO:0000070	mitotic sister chromatid segregation	139	0.408376	1.64766	0.000199234	0.0442595	0.0425343	3094	tags=44%, list=29%, signal=32%	ENSMUSG00000027475/ENSMUSG00000031529/ENSMUSG00000038943/ENSMUSG00000036097/ENSMUSG00000066568/ENSMUSG00000066979/ENSMUSG00000020457/ENSMUSG00000028312/ENSMUSG00000038542/ENSMUSG00000029516/ENSMUSG00000022314/ENSMUSG00000010342/ENSMUSG00000029202/ENSMUSG00000053333/ENSMUSG00000047126/ENSMUSG00000033392/ENSMUSG00000038416/ENSMUSG00000042029/ENSMUSG00000038902/ENSMUSG00000045328/ENSMUSG00000006005/ENSMUSG00000004771/ENSMUSG00000032400/ENSMUSG00000035024/ENSMUSG00000032624/ENSMUSG00000012443/ENSMUSG00000022064/ENSMUSG00000029430/ENSMUSG00000022141/ENSMUSG00000031229/ENSMUSG00000034349/ENSMUSG00000034218/ENSMUSG00000022698/ENSMUSG00000029466/ENSMUSG00000028678/ENSMUSG00000036768/ENSMUSG00000001440/ENSMUSG00000029472/ENSMUSG00000024474/ENSMUSG00000029554/ENSMUSG00000059586/ENSMUSG00000025135/ENSMUSG00000024056/ENSMUSG00000029414/ENSMUSG00000071176/ENSMUSG00000037286/ENSMUSG00000029253/ENSMUSG00000027479/ENSMUSG00000028851/ENSMUSG00000024926/ENSMUSG00000031715/ENSMUSG00000033916/ENSMUSG00000015880/ENSMUSG00000041133/ENSMUSG00000039298/ENSMUSG00000002748/ENSMUSG00000058290/ENSMUSG00000004187/ENSMUSG00000001100/ENSMUSG00000066306/ENSMUSG00000027306	61	activated	0.438849	0.438849	Anapc11 / Anapc5 / Anapc7 / Arhgef10 / Atm / Atrx / Baz1b / Bub3 / Cdc16 / Cdk5rap2 / Cenpc1 / Cenpe / Chmp2a / Cit / Clasp2 / Cltc / Dis3l2 / Drg1 / Eml4 / Espl1 / Ik / Kat5 / Kif11 / Kif15 / Kif2c / Kif3b / Kifc2 / Kntc1 / Kpnb1 / Lsm14a / Mad1l1 / Mapre1 / Naa50 / Ncapd3 / Ncapg / Ncapg2 / Ndc80 / Nipbl / Nsmce2 / Nudc / Numa1 / Nusap1 / Pcid2 / Pds5a / Pibf1 / Pogz / Poldip2 / Prc1 / Rab11a / Rad21 / Ran / Slf2 / Smarca5 / Smc1a / Smc2 / Smc4 / Stag1 / Tex14 / Tnks / Tpr / Zwilch
activated.GO:0006417	BP	GO:0006417	regulation of translation	274	0.353203	1.5032	0.000813139	0.084821	0.0815148	3263	tags=44%, list=30%, signal=31%	ENSMUSG00000028639/ENSMUSG00000024290/ENSMUSG00000018554/ENSMUSG00000022892/ENSMUSG00000069769/ENSMUSG00000022672/ENSMUSG00000031960/ENSMUSG00000048000/ENSMUSG00000061286/ENSMUSG00000028790/ENSMUSG00000033644/ENSMUSG00000022283/ENSMUSG00000040025/ENSMUSG00000032097/ENSMUSG00000078812/ENSMUSG00000025571/ENSMUSG00000066568/ENSMUSG00000020372/ENSMUSG00000037058/ENSMUSG00000027233/ENSMUSG00000029423/ENSMUSG00000057147/ENSMUSG00000004056/ENSMUSG00000005506/ENSMUSG00000026740/ENSMUSG00000036550/ENSMUSG00000020770/ENSMUSG00000028760/ENSMUSG00000056167/ENSMUSG00000027184/ENSMUSG00000045896/ENSMUSG00000032498/ENSMUSG00000020743/ENSMUSG00000025616/ENSMUSG00000026511/ENSMUSG00000036698/ENSMUSG00000020091/ENSMUSG00000039826/ENSMUSG00000010554/ENSMUSG00000027487/ENSMUSG00000057113/ENSMUSG00000020715/ENSMUSG00000075376/ENSMUSG00000071337/ENSMUSG00000029647/ENSMUSG00000007670/ENSMUSG00000006005/ENSMUSG00000038848/ENSMUSG00000034994/ENSMUSG00000029173/ENSMUSG00000025586/ENSMUSG00000032101/ENSMUSG00000040028/ENSMUSG00000032423/ENSMUSG00000033499/ENSMUSG00000025977/ENSMUSG00000022336/ENSMUSG00000023051/ENSMUSG00000078427/ENSMUSG00000005682/ENSMUSG00000022774/ENSMUSG00000032040/ENSMUSG00000024423/ENSMUSG00000020580/ENSMUSG00000063884/ENSMUSG00000028991/ENSMUSG00000026812/ENSMUSG00000045983/ENSMUSG00000032410/ENSMUSG00000027810/ENSMUSG00000036606/ENSMUSG00000066877/ENSMUSG00000021905/ENSMUSG00000022204/ENSMUSG00000063358/ENSMUSG00000026174/ENSMUSG00000024588/ENSMUSG00000026234/ENSMUSG00000032475/ENSMUSG00000024360/ENSMUSG00000041638/ENSMUSG00000078676/ENSMUSG00000066037/ENSMUSG00000028330/ENSMUSG00000029208/ENSMUSG00000063065/ENSMUSG00000019432/ENSMUSG00000068823/ENSMUSG00000042699/ENSMUSG00000005981/ENSMUSG00000032294/ENSMUSG00000032178/ENSMUSG00000039108/ENSMUSG00000031246/ENSMUSG00000027613/ENSMUSG00000041360/ENSMUSG00000006498/ENSMUSG00000039607/ENSMUSG00000020547/ENSMUSG00000035248/ENSMUSG00000033009/ENSMUSG00000046139/ENSMUSG00000029613/ENSMUSG00000062397/ENSMUSG00000024208/ENSMUSG00000029179/ENSMUSG00000030309/ENSMUSG00000023025/ENSMUSG00000030447/ENSMUSG00000027752/ENSMUSG00000022136/ENSMUSG00000020454/ENSMUSG00000027808/ENSMUSG00000035139/ENSMUSG00000021282/ENSMUSG00000027770/ENSMUSG00000063179/ENSMUSG00000041632/ENSMUSG00000000838/ENSMUSG00000031668	120	activated	0.437956	0.437956	Aars / Ago2 / Akt2 / App / Boll / Bzw2 / Caprin1 / Caprin2 / Casc3 / Cdk5rap1 / Celf1 / Cnot1 / Cnot10 / Cnot9 / Cpeb1 / Csde1 / Cyfip1 / Dcps / Ddx25 / Ddx39b / Ddx6 / Dhx36 / Dhx9 / Dnajc1 / Dnajc3 / Dph3 / Dph6 / Eef2 / Eif2a / Eif2ak1 / Eif2ak3 / Eif3e / Eif4ebp2 / Eif4enif1 / Eif4g1 / Eif4g3 / Eif5 / Eif5a / Eif6 / Elavl1 / Ern1 / Etf1 / Exosc5 / Exosc8 / Fech / Fmr1 / Gcn1 / Gigyf2 / Guf1 / Hnrnpr / Ilf3 / Impact / Khdrbs1 / Khsrp / Larp4 / Larp4b / Lsm14a / Lsm14b / Mapk1 / Mapk3 / Mettl16 / Mif4gd / Mlh1 / Mrps27 / Msi2 / Mtor / Ncbp1 / Ncbp2 / Nck1 / Nck2 / Ncl / Ngdn / Npm1 / Ogfod1 / Pabpc1 / Paip2 / Paip2b / Pan2 / Pan3 / Patl1 / Patl2 / Piwil1 / Piwil2 / Pkm / Plxnb2 / Prkdc / Pstk / Ptbp1 / Ptcd3 / Pum3 / Rack1 / Rbms3 / Rc3h2 / Rock1 / Rock2 / Sarnp / Secisbp2 / Sepsecs / Serp1 / Sh3bgrl / Srp9 / Syncrip / Tarbp2 / Tia1 / Tnrc6c / Tpr / Trap1 / Trub2 / Tsc1 / Tut7 / Unk / Uqcc2 / Usp16 / Xrn1 / Ybx1 / Ybx2 / Ythdf1 / Ythdf2 / Zcchc4 / Zfp706
activated.GO:0010608	BP	GO:0010608	post-transcriptional regulation of gene expression	344	0.342317	1.48208	0.000323164	0.0572173	0.054987	3306	tags=43%, list=31%, signal=31%	ENSMUSG00000037965/ENSMUSG00000028639/ENSMUSG00000024290/ENSMUSG00000018554/ENSMUSG00000040549/ENSMUSG00000022892/ENSMUSG00000069769/ENSMUSG00000022672/ENSMUSG00000031960/ENSMUSG00000048000/ENSMUSG00000061286/ENSMUSG00000043207/ENSMUSG00000028790/ENSMUSG00000033644/ENSMUSG00000015365/ENSMUSG00000022283/ENSMUSG00000040025/ENSMUSG00000032097/ENSMUSG00000078812/ENSMUSG00000025571/ENSMUSG00000066568/ENSMUSG00000020372/ENSMUSG00000037058/ENSMUSG00000027233/ENSMUSG00000029423/ENSMUSG00000038542/ENSMUSG00000057147/ENSMUSG00000004056/ENSMUSG00000028959/ENSMUSG00000005506/ENSMUSG00000026740/ENSMUSG00000036550/ENSMUSG00000020770/ENSMUSG00000028760/ENSMUSG00000021595/ENSMUSG00000056167/ENSMUSG00000027184/ENSMUSG00000045896/ENSMUSG00000002107/ENSMUSG00000032498/ENSMUSG00000070780/ENSMUSG00000021012/ENSMUSG00000020743/ENSMUSG00000025616/ENSMUSG00000026511/ENSMUSG00000067150/ENSMUSG00000036698/ENSMUSG00000020680/ENSMUSG00000021179/ENSMUSG00000020091/ENSMUSG00000008301/ENSMUSG00000039826/ENSMUSG00000010554/ENSMUSG00000027487/ENSMUSG00000057113/ENSMUSG00000020715/ENSMUSG00000075376/ENSMUSG00000071337/ENSMUSG00000029647/ENSMUSG00000007670/ENSMUSG00000006005/ENSMUSG00000038848/ENSMUSG00000007836/ENSMUSG00000034994/ENSMUSG00000029173/ENSMUSG00000025586/ENSMUSG00000032101/ENSMUSG00000040028/ENSMUSG00000032423/ENSMUSG00000033499/ENSMUSG00000025977/ENSMUSG00000022336/ENSMUSG00000023051/ENSMUSG00000031754/ENSMUSG00000078427/ENSMUSG00000005682/ENSMUSG00000022774/ENSMUSG00000060373/ENSMUSG00000032040/ENSMUSG00000024423/ENSMUSG00000020580/ENSMUSG00000063884/ENSMUSG00000051455/ENSMUSG00000028991/ENSMUSG00000026812/ENSMUSG00000045983/ENSMUSG00000032410/ENSMUSG00000027810/ENSMUSG00000036606/ENSMUSG00000066877/ENSMUSG00000028599/ENSMUSG00000021905/ENSMUSG00000022204/ENSMUSG00000042349/ENSMUSG00000063358/ENSMUSG00000026383/ENSMUSG00000026174/ENSMUSG00000024588/ENSMUSG00000026234/ENSMUSG00000032475/ENSMUSG00000024360/ENSMUSG00000041638/ENSMUSG00000078676/ENSMUSG00000066037/ENSMUSG00000028330/ENSMUSG00000029208/ENSMUSG00000063065/ENSMUSG00000019432/ENSMUSG00000068823/ENSMUSG00000042699/ENSMUSG00000005981/ENSMUSG00000032294/ENSMUSG00000032178/ENSMUSG00000017478/ENSMUSG00000039108/ENSMUSG00000031246/ENSMUSG00000027613/ENSMUSG00000041360/ENSMUSG00000006498/ENSMUSG00000039607/ENSMUSG00000020547/ENSMUSG00000035248/ENSMUSG00000059552/ENSMUSG00000033009/ENSMUSG00000046139/ENSMUSG00000029613/ENSMUSG00000062397/ENSMUSG00000024208/ENSMUSG00000029179/ENSMUSG00000030309/ENSMUSG00000023025/ENSMUSG00000030447/ENSMUSG00000027752/ENSMUSG00000004040/ENSMUSG00000022136/ENSMUSG00000038368/ENSMUSG00000020454/ENSMUSG00000041415/ENSMUSG00000027808/ENSMUSG00000035139/ENSMUSG00000021282/ENSMUSG00000027770/ENSMUSG00000063179/ENSMUSG00000041632/ENSMUSG00000000838/ENSMUSG00000031668/ENSMUSG00000033882/ENSMUSG00000022160	148	activated	0.430233	0.430233	Aars / Ago2 / Akt2 / App / Boll / Bzw2 / Caprin1 / Caprin2 / Casc3 / Cdk5rap1 / Celf1 / Celf2 / Ckap5 / Cnot1 / Cnot10 / Cnot9 / Cpeb1 / Csde1 / Cyfip1 / Dcps / Ddx25 / Ddx39b / Ddx6 / Dhx36 / Dhx9 / Dicer1 / Dnajc1 / Dnajc3 / Dph3 / Dph6 / Eef2 / Eif2a / Eif2ak1 / Eif2ak3 / Eif3e / Eif4ebp2 / Eif4enif1 / Eif4g1 / Eif4g3 / Eif5 / Eif5a / Eif6 / Elavl1 / Epb41l5 / Ern1 / Etf1 / Exosc5 / Exosc8 / Fastk / Fech / Fmr1 / Focad / Gcn1 / Gigyf2 / Guf1 / Hnrnpa0 / Hnrnpc / Hnrnpr / Ikbke / Ilf3 / Impact / Khdrbs1 / Khsrp / Larp4 / Larp4b / Lsm14a / Lsm14b / Mapk1 / Mapk3 / Meioc / Mettl16 / Mettl3 / Mif4gd / Mlh1 / Mov10l1 / Mrps27 / Msi2 / Mtor / Ncbp1 / Ncbp2 / Nck1 / Nck2 / Ncl / Ngdn / Npm1 / Nrde2 / Nsun2 / Nudt21 / Ogfod1 / Pabpc1 / Paip2 / Paip2b / Pan2 / Pan3 / Patl1 / Patl2 / Pcid2 / Phax / Piwil1 / Piwil2 / Pkm / Plxnb2 / Prkdc / Pstk / Ptbp1 / Ptcd3 / Pum3 / Rack1 / Rbm46 / Rbm47 / Rbms3 / Rc3h2 / Rock1 / Rock2 / Sarnp / Secisbp2 / Sepsecs / Serp1 / Sh3bgrl / Srp9 / Stat3 / Syncrip / Taf15 / Tarbp2 / Tia1 / Tnfrsf1b / Tnrc6c / Tpr / Trap1 / Trp53 / Trub2 / Tsc1 / Tut7 / Unk / Uqcc2 / Usp16 / Xpo5 / Xrn1 / Ybx1 / Ybx2 / Ythdf1 / Ythdf2 / Zc3h14 / Zc3h18 / Zc3h7a / Zcchc4 / Zfp706 / Zmpste24
activated.GO:0000228	CC	GO:0000228	nuclear chromosome	177	0.423492	1.74176	3.60449e-05	0.0135123	0.0129857	3077	tags=43%, list=29%, signal=31%	ENSMUSG00000060445/ENSMUSG00000043535/ENSMUSG00000027855/ENSMUSG00000003778/ENSMUSG00000032397/ENSMUSG00000022432/ENSMUSG00000024054/ENSMUSG00000028109/ENSMUSG00000084063/ENSMUSG00000031536/ENSMUSG00000021264/ENSMUSG00000030528/ENSMUSG00000039219/ENSMUSG00000056758/ENSMUSG00000029505/ENSMUSG00000007080/ENSMUSG00000036928/ENSMUSG00000028312/ENSMUSG00000020914/ENSMUSG00000039354/ENSMUSG00000022314/ENSMUSG00000026761/ENSMUSG00000031386/ENSMUSG00000032498/ENSMUSG00000025066/ENSMUSG00000062270/ENSMUSG00000023932/ENSMUSG00000028587/ENSMUSG00000042029/ENSMUSG00000057236/ENSMUSG00000031821/ENSMUSG00000020232/ENSMUSG00000000028/ENSMUSG00000035024/ENSMUSG00000029012/ENSMUSG00000023852/ENSMUSG00000054727/ENSMUSG00000043289/ENSMUSG00000005493/ENSMUSG00000020380/ENSMUSG00000031229/ENSMUSG00000021245/ENSMUSG00000040044/ENSMUSG00000034349/ENSMUSG00000042557/ENSMUSG00000035455/ENSMUSG00000024735/ENSMUSG00000026585/ENSMUSG00000024474/ENSMUSG00000032555/ENSMUSG00000006310/ENSMUSG00000026048/ENSMUSG00000024033/ENSMUSG00000025026/ENSMUSG00000038292/ENSMUSG00000029833/ENSMUSG00000029670/ENSMUSG00000020697/ENSMUSG00000029920/ENSMUSG00000042699/ENSMUSG00000024833/ENSMUSG00000024926/ENSMUSG00000031715/ENSMUSG00000078247/ENSMUSG00000030034/ENSMUSG00000015880/ENSMUSG00000041133/ENSMUSG00000042185/ENSMUSG00000112858/ENSMUSG00000000902/ENSMUSG00000002748/ENSMUSG00000000751/ENSMUSG00000037570/ENSMUSG00000031928/ENSMUSG00000026037/ENSMUSG00000020471	76	activated	0.429379	0.429379	1700013H16Rik / Add3 / Airn / Arid4b / Atrx / Baz1b / Blm / Brd8 / Cdc45 / Cdc5l / Chd1 / Dhx9 / Ep400 / Ercc5 / Fignl1 / Gins2 / Gm5934 / Hcfc1 / Hmg20b / Hmga2 / Hormad1 / Ik / Ing3 / Ino80b / Kash5 / Kat5 / Kifap3 / Lig3 / Mcrs1 / Mei4 / Mlh1 / Mlh3 / Morf4l1 / Mre11a / Msh4 / Ncapd3 / Ncapg / Ncapg2 / Nfrkb / Orc1 / Orc2 / Orc3 / Orc4 / Orc5 / Pola2 / Polb / Pold2 / Pole / Prpf19 / Rad21 / Rad50 / Rbbp4 / Rnf212b / Rpa1 / Rsph1 / Setx / Sfr1 / Sin3a / Smarca5 / Smarcad1 / Smarcal1 / Smarcb1 / Smc1a / Smc1b / Smc2 / Smc4 / Smchd1 / Stag3 / Sycp1 / Sycp2 / Tipin / Top2a / Topbp1 / Trim24 / Yy1 / Zbtb32
activated.GO:0048638	BP	GO:0048638	regulation of developmental growth	202	0.37608	1.55713	0.000610243	0.0778774	0.0748419	3175	tags=42%, list=29%, signal=30%	ENSMUSG00000037386/ENSMUSG00000005533/ENSMUSG00000022892/ENSMUSG00000022672/ENSMUSG00000068036/ENSMUSG00000043207/ENSMUSG00000021264/ENSMUSG00000026452/ENSMUSG00000018501/ENSMUSG00000027312/ENSMUSG00000056758/ENSMUSG00000022306/ENSMUSG00000051177/ENSMUSG00000034675/ENSMUSG00000038708/ENSMUSG00000062991/ENSMUSG00000005506/ENSMUSG00000018411/ENSMUSG00000024811/ENSMUSG00000033392/ENSMUSG00000036023/ENSMUSG00000030539/ENSMUSG00000029512/ENSMUSG00000022752/ENSMUSG00000024947/ENSMUSG00000024527/ENSMUSG00000045039/ENSMUSG00000022982/ENSMUSG00000021546/ENSMUSG00000007613/ENSMUSG00000022770/ENSMUSG00000036264/ENSMUSG00000004798/ENSMUSG00000029634/ENSMUSG00000026965/ENSMUSG00000053110/ENSMUSG00000033335/ENSMUSG00000018209/ENSMUSG00000027523/ENSMUSG00000057177/ENSMUSG00000023826/ENSMUSG00000002250/ENSMUSG00000027340/ENSMUSG00000022141/ENSMUSG00000018849/ENSMUSG00000014599/ENSMUSG00000000305/ENSMUSG00000039361/ENSMUSG00000042557/ENSMUSG00000062115/ENSMUSG00000030189/ENSMUSG00000042605/ENSMUSG00000021067/ENSMUSG00000030270/ENSMUSG00000028991/ENSMUSG00000027381/ENSMUSG00000031729/ENSMUSG00000063358/ENSMUSG00000022812/ENSMUSG00000068329/ENSMUSG00000061315/ENSMUSG00000020132/ENSMUSG00000031760/ENSMUSG00000019432/ENSMUSG00000029291/ENSMUSG00000005534/ENSMUSG00000022329/ENSMUSG00000038780/ENSMUSG00000036792/ENSMUSG00000024014/ENSMUSG00000052949/ENSMUSG00000025880/ENSMUSG00000001227/ENSMUSG00000007827/ENSMUSG00000024431/ENSMUSG00000020063/ENSMUSG00000021466/ENSMUSG00000030447/ENSMUSG00000030067/ENSMUSG00000004040/ENSMUSG00000036840/ENSMUSG00000059363/ENSMUSG00000027808/ENSMUSG00000022607	84	activated	0.415842	0.415842	Afdn / Afg3l2 / Anapc2 / Ankrd26 / App / Atrn / Atxn2 / Bcl2l11 / Cdh4 / Celf1 / Clasp2 / Cpne9 / Csf1 / Cyfip1 / Dbn1 / Ddx39b / Dlg1 / Dnm2 / Foxp1 / Fstl4 / Fxn / Gnas / Golga4 / Gsk3a / Gsk3b / Hmga2 / Hnrnpk / Htra2 / Igf1r / Insr / Ist1 / Mapk1 / Mapt / Mbd5 / Megf8 / Men1 / Mt3 / Mtor / Naca / Ncor1 / Nipbl / Nr3c1 / Nrg1 / Parp2 / Picalm / Pim1 / Plcb1 / Ppard / Prkdc / Prkn / Ptch1 / Ptk2 / Rab21 / Rai1 / Rims2 / Rnf157 / Rnf6 / Rufy3 / Sav1 / Sema4b / Sema6b / Serp1 / Siah1a / Sin3a / Sirt1 / Slc23a2 / Smad7 / Smurf1 / Sod1 / Stat3 / Stk3 / Stk4 / Syt2 / Tgfbr1 / Tnks2 / Tomm70a / Ulk1 / Ulk2 / Wwc1 / Yap1 / Ybx3 / Yy1 / Zfpm2 / Zmpste24
activated.GO:0048285	BP	GO:0048285	organelle fission	341	0.393686	1.70386	3.3466e-07	0.000802916	0.00077162	3107	tags=41%, list=29%, signal=30%	ENSMUSG00000060445/ENSMUSG00000027855/ENSMUSG00000005533/ENSMUSG00000027475/ENSMUSG00000029279/ENSMUSG00000008575/ENSMUSG00000031529/ENSMUSG00000028243/ENSMUSG00000028109/ENSMUSG00000109561/ENSMUSG00000029501/ENSMUSG00000033644/ENSMUSG00000038943/ENSMUSG00000015365/ENSMUSG00000023977/ENSMUSG00000037108/ENSMUSG00000036097/ENSMUSG00000066568/ENSMUSG00000069041/ENSMUSG00000051177/ENSMUSG00000066979/ENSMUSG00000036928/ENSMUSG00000020457/ENSMUSG00000029020/ENSMUSG00000028312/ENSMUSG00000020914/ENSMUSG00000038542/ENSMUSG00000029516/ENSMUSG00000022314/ENSMUSG00000028017/ENSMUSG00000010342/ENSMUSG00000018411/ENSMUSG00000010796/ENSMUSG00000026761/ENSMUSG00000029202/ENSMUSG00000053333/ENSMUSG00000047126/ENSMUSG00000028760/ENSMUSG00000009647/ENSMUSG00000009628/ENSMUSG00000033392/ENSMUSG00000038416/ENSMUSG00000029062/ENSMUSG00000032498/ENSMUSG00000022378/ENSMUSG00000037664/ENSMUSG00000002076/ENSMUSG00000042029/ENSMUSG00000038902/ENSMUSG00000027455/ENSMUSG00000045328/ENSMUSG00000024905/ENSMUSG00000024096/ENSMUSG00000006005/ENSMUSG00000054003/ENSMUSG00000004771/ENSMUSG00000032400/ENSMUSG00000035024/ENSMUSG00000032624/ENSMUSG00000032534/ENSMUSG00000012443/ENSMUSG00000057897/ENSMUSG00000022064/ENSMUSG00000029430/ENSMUSG00000025586/ENSMUSG00000024259/ENSMUSG00000000538/ENSMUSG00000023826/ENSMUSG00000003154/ENSMUSG00000043289/ENSMUSG00000005493/ENSMUSG00000030126/ENSMUSG00000022141/ENSMUSG00000046101/ENSMUSG00000031229/ENSMUSG00000028614/ENSMUSG00000021245/ENSMUSG00000034349/ENSMUSG00000030733/ENSMUSG00000034218/ENSMUSG00000022698/ENSMUSG00000035455/ENSMUSG00000032959/ENSMUSG00000043410/ENSMUSG00000029466/ENSMUSG00000028678/ENSMUSG00000051455/ENSMUSG00000078653/ENSMUSG00000036768/ENSMUSG00000027381/ENSMUSG00000001440/ENSMUSG00000022545/ENSMUSG00000004748/ENSMUSG00000029472/ENSMUSG00000024101/ENSMUSG00000024474/ENSMUSG00000032555/ENSMUSG00000020541/ENSMUSG00000029554/ENSMUSG00000059586/ENSMUSG00000025135/ENSMUSG00000024056/ENSMUSG00000037017/ENSMUSG00000029414/ENSMUSG00000038292/ENSMUSG00000071176/ENSMUSG00000037286/ENSMUSG00000029253/ENSMUSG00000032478/ENSMUSG00000030545/ENSMUSG00000005534/ENSMUSG00000027479/ENSMUSG00000028851/ENSMUSG00000023307/ENSMUSG00000032253/ENSMUSG00000024926/ENSMUSG00000031715/ENSMUSG00000015149/ENSMUSG00000037443/ENSMUSG00000028212/ENSMUSG00000033916/ENSMUSG00000015880/ENSMUSG00000041133/ENSMUSG00000052616/ENSMUSG00000039298/ENSMUSG00000112858/ENSMUSG00000002748/ENSMUSG00000058290/ENSMUSG00000004187/ENSMUSG00000034329/ENSMUSG00000001100/ENSMUSG00000037697/ENSMUSG00000015766/ENSMUSG00000020593/ENSMUSG00000066306/ENSMUSG00000031928/ENSMUSG00000071691/ENSMUSG00000017307/ENSMUSG00000027306/ENSMUSG00000036840	140	activated	0.410557	0.410557	Acot8 / Anapc11 / Anapc5 / Anapc7 / Ankle2 / Ankrd31 / Arhgef10 / Asz1 / Atm / Atrx / Baz1b / Bcl2l11 / Brdt / Brip1 / Bub3 / Camk2b / Ccne2 / Cdc16 / Cdk11b / Cdk5rap2 / Cdkn1c / Cenpc1 / Cenpe / Cep63 / Cep85 / Chmp2a / Cit / Clasp2 / Cltc / Cntd1 / Cpeb1 / Cyrib / Ddhd1 / Dis3l2 / Drg1 / Egf / Eif4g3 / Eml4 / Eps8 / Ercc4 / Espl1 / Fignl1 / Foxj2 / Gm960 / Hfm1 / Hormad1 / Hsf2bp / Igf1r / Ik / Insr / Kash5 / Kat5 / Kif11 / Kif15 / Kif2c / Kif3b / Kifc2 / Kntc1 / Kpnb1 / Lpin1 / Lsm14a / Mad1l1 / Mapre1 / Mapt / Marchf5 / Mcmdc2 / Mcu / Mei4 / Meioc / Mfn2 / Mlh1 / Mlh3 / Mov10l1 / Mre11a / Msh4 / Mtfp1 / Naa50 / Ncapd3 / Ncapg / Ncapg2 / Ndc1 / Ndc80 / Nfib / Nipbl / Nme6 / Nsfl1c / Nsmce2 / Nudc / Numa1 / Nusap1 / Orc4 / Pcid2 / Pds5a / Pebp1 / Pex11a / Phip / Pibf1 / Piwil2 / Plcb1 / Pogz / Poldip2 / Prc1 / Prkn / Rab11a / Rad21 / Ralbp1 / Ran / Rnf212b / Sh2b1 / Siah1a / Sirt2 / Slc25a31 / Slc25a46 / Slf2 / Smarca5 / Smc1a / Smc2 / Smc4 / Stag1 / Stag3 / Sycp1 / Sycp2 / Tdrd9 / Terb1 / Tesmin / Tex14 / Tex15 / Tmcc1 / Tnks / Tom1l1 / Tom1l2 / Top2a / Topbp1 / Tpr / Ubr2 / Ubxn2b / Washc1 / Zcwpw1 / Zscan21 / Zwilch
suppressed.GO:0033559	BP	GO:0033559	unsaturated fatty acid metabolic process	35	-0.498007	-1.92114	0.000452187	0.0683143	0.0656515	1556	tags=40%, list=14%, signal=34%	ENSMUSG00000060407/ENSMUSG00000022040/ENSMUSG00000063856/ENSMUSG00000010663/ENSMUSG00000025202/ENSMUSG00000025955/ENSMUSG00000022683/ENSMUSG00000020366/ENSMUSG00000030341/ENSMUSG00000028378/ENSMUSG00000040562/ENSMUSG00000033307/ENSMUSG00000015090/ENSMUSG00000075706	14	suppressed	0.4	0.4	Akr1cl / Cyp2a12 / Ephx2 / Fads1 / Gpx1 / Gpx4 / Gstm2 / Mapk9 / Mif / Pla2g10 / Ptgds / Ptgr1 / Scd3 / Tnfrsf1a
activated.GO:0010564	BP	GO:0010564	regulation of cell cycle process	457	0.372633	1.63437	1.308e-07	0.000523028	0.000502641	3072	tags=39%, list=28%, signal=29%	ENSMUSG00000005533/ENSMUSG00000027475/ENSMUSG00000032397/ENSMUSG00000069733/ENSMUSG00000022892/ENSMUSG00000037474/ENSMUSG00000031529/ENSMUSG00000028243/ENSMUSG00000001424/ENSMUSG00000022672/ENSMUSG00000052139/ENSMUSG00000028109/ENSMUSG00000048000/ENSMUSG00000109561/ENSMUSG00000043207/ENSMUSG00000041238/ENSMUSG00000022521/ENSMUSG00000022855/ENSMUSG00000033644/ENSMUSG00000038943/ENSMUSG00000030528/ENSMUSG00000056758/ENSMUSG00000040025/ENSMUSG00000001175/ENSMUSG00000061136/ENSMUSG00000036097/ENSMUSG00000059060/ENSMUSG00000051177/ENSMUSG00000066979/ENSMUSG00000020457/ENSMUSG00000028820/ENSMUSG00000040760/ENSMUSG00000032050/ENSMUSG00000028312/ENSMUSG00000038542/ENSMUSG00000029516/ENSMUSG00000022314/ENSMUSG00000029681/ENSMUSG00000028017/ENSMUSG00000031865/ENSMUSG00000026605/ENSMUSG00000010342/ENSMUSG00000023345/ENSMUSG00000047126/ENSMUSG00000021635/ENSMUSG00000028760/ENSMUSG00000021595/ENSMUSG00000031446/ENSMUSG00000058587/ENSMUSG00000020122/ENSMUSG00000026463/ENSMUSG00000038416/ENSMUSG00000029062/ENSMUSG00000031644/ENSMUSG00000024947/ENSMUSG00000037664/ENSMUSG00000023932/ENSMUSG00000028587/ENSMUSG00000042029/ENSMUSG00000038539/ENSMUSG00000033237/ENSMUSG00000024283/ENSMUSG00000027455/ENSMUSG00000022770/ENSMUSG00000045328/ENSMUSG00000046111/ENSMUSG00000027242/ENSMUSG00000021936/ENSMUSG00000057113/ENSMUSG00000004591/ENSMUSG00000034462/ENSMUSG00000026965/ENSMUSG00000029687/ENSMUSG00000025878/ENSMUSG00000038241/ENSMUSG00000006005/ENSMUSG00000030254/ENSMUSG00000004771/ENSMUSG00000003604/ENSMUSG00000032400/ENSMUSG00000035024/ENSMUSG00000012443/ENSMUSG00000057897/ENSMUSG00000020546/ENSMUSG00000018669/ENSMUSG00000024073/ENSMUSG00000027829/ENSMUSG00000000538/ENSMUSG00000059981/ENSMUSG00000116564/ENSMUSG00000027968/ENSMUSG00000007659/ENSMUSG00000020380/ENSMUSG00000020608/ENSMUSG00000031229/ENSMUSG00000028333/ENSMUSG00000049086/ENSMUSG00000024740/ENSMUSG00000027985/ENSMUSG00000035032/ENSMUSG00000034349/ENSMUSG00000030733/ENSMUSG00000034218/ENSMUSG00000042557/ENSMUSG00000032959/ENSMUSG00000056763/ENSMUSG00000025583/ENSMUSG00000042323/ENSMUSG00000024735/ENSMUSG00000027499/ENSMUSG00000046010/ENSMUSG00000029466/ENSMUSG00000018548/ENSMUSG00000028678/ENSMUSG00000020580/ENSMUSG00000037935/ENSMUSG00000045983/ENSMUSG00000036768/ENSMUSG00000034252/ENSMUSG00000035354/ENSMUSG00000039220/ENSMUSG00000018707/ENSMUSG00000029472/ENSMUSG00000024474/ENSMUSG00000032409/ENSMUSG00000032555/ENSMUSG00000020541/ENSMUSG00000029554/ENSMUSG00000017291/ENSMUSG00000059586/ENSMUSG00000025135/ENSMUSG00000033712/ENSMUSG00000053819/ENSMUSG00000078429/ENSMUSG00000029283/ENSMUSG00000003032/ENSMUSG00000024056/ENSMUSG00000040479/ENSMUSG00000042807/ENSMUSG00000059263/ENSMUSG00000025369/ENSMUSG00000029414/ENSMUSG00000061288/ENSMUSG00000043733/ENSMUSG00000037020/ENSMUSG00000024050/ENSMUSG00000029110/ENSMUSG00000003437/ENSMUSG00000025358/ENSMUSG00000032478/ENSMUSG00000019432/ENSMUSG00000020290/ENSMUSG00000005534/ENSMUSG00000040945/ENSMUSG00000021810/ENSMUSG00000032253/ENSMUSG00000024926/ENSMUSG00000031715/ENSMUSG00000026927/ENSMUSG00000015149/ENSMUSG00000032244/ENSMUSG00000037443/ENSMUSG00000024151/ENSMUSG00000033916/ENSMUSG00000015880/ENSMUSG00000029004/ENSMUSG00000025764/ENSMUSG00000059552/ENSMUSG00000039298/ENSMUSG00000000902/ENSMUSG00000040843/ENSMUSG00000002748/ENSMUSG00000032267/ENSMUSG00000020063/ENSMUSG00000001100/ENSMUSG00000031027/ENSMUSG00000066306/ENSMUSG00000031928/ENSMUSG00000025646	179	activated	0.391685	0.391685	Anapc11 / Anapc2 / Anapc5 / Anapc7 / Ankrd31 / Anp32b / App / Appl1 / Arid2 / Atf5 / Atm / Atp2b4 / Atr / Atrip / Atrx / Aven / Babam2 / Baz1b / Bcl2l1 / Bcl7b / Birc6 / Blm / Bmyc / Bub3 / Calm1 / Camk2b / Camk2d / Ccar2 / Ccnl1 / Cdc16 / Cdc5l / Cdc7 / Cdk11b / Cdk2 / Cdk5rap2 / Cdk5rap3 / Cdkn1c / Cenpe / Cenpf / Cep250 / Cep295 / Cep85 / Chmp2a / Cit / Cltc / Crebbp / Cspp1 / Ctdsp2 / Cul4a / Dctn1 / Ddb1 / Ddx39b / Dgkz / Dlg1 / Drg1 / Dtl / Dync1h1 / Ecd / Egf / Egfr / Eif4g1 / Eif4g3 / Entr1 / Ezh2 / Fem1b / Gigyf2 / Hecw2 / Hmga2 / Hormad1 / Igf1r / Ik / Insr / Jade1 / Kat5 / Kif11 / Kif15 / Kif2c / Kif3b / Klf4 / Kmt2e / Kntc1 / Larp7 / Lef1 / Mad1l1 / Mapk8 / Men1 / Mre11a / Msh2 / Ncapd3 / Ncapg / Ncapg2 / Ndc80 / Nek1 / Nek11 / Nme6 / Npm1 / Nsfl1c / Nsmce2 / Nsun2 / Numa1 / Orc1 / Paf1 / Pbrm1 / Pcid2 / Pebp1 / Phip / Piwil2 / Pkd2 / Pkia / Pkn2 / Plcb1 / Poc1a / Poldip2 / Ppp1r10 / Prc1 / Prkdc / Prpf19 / Prpf40a / Ptpn11 / Rab11a / Rad17 / Rad18 / Rad21 / Rad50 / Rad51b / Rbbp8 / Rcc2 / Rdx / Riok2 / Rnf4 / Rock2 / Rptor / Senp2 / Senp6 / Sfpq / Sh2b1 / Sin3a / Sirt1 / Sirt2 / Slf2 / Smarca5 / Smarcb1 / Smarcc2 / Smarce1 / Smc2 / Smc4 / Smc6 / Snd1 / Stk33 / Stxbp4 / Taok1 / Taok2 / Taok3 / Tex14 / Tipin / Tiprl / Tmod3 / Tnks / Tom1l1 / Tom1l2 / Topbp1 / Tpr / Trim37 / Trp53 / Ube2u / Ubxn2b / Uimc1 / Usp28 / Usp47 / Uvrag / Wac / Wdr62 / Wdr76 / Wiz / Xpo1 / Ythdf2 / Zfp830 / Zmpste24 / Zwilch
activated.GO:0051276	BP	GO:0051276	chromosome organization	406	0.374707	1.63587	4.32217e-07	0.000864145	0.000830462	3100	tags=39%, list=29%, signal=29%	ENSMUSG00000021391/ENSMUSG00000027855/ENSMUSG00000027475/ENSMUSG00000069733/ENSMUSG00000004980/ENSMUSG00000022432/ENSMUSG00000024054/ENSMUSG00000031529/ENSMUSG00000022672/ENSMUSG00000030213/ENSMUSG00000028109/ENSMUSG00000066442/ENSMUSG00000109561/ENSMUSG00000043207/ENSMUSG00000021264/ENSMUSG00000028086/ENSMUSG00000038943/ENSMUSG00000030528/ENSMUSG00000056758/ENSMUSG00000037108/ENSMUSG00000036097/ENSMUSG00000066568/ENSMUSG00000066979/ENSMUSG00000036928/ENSMUSG00000020457/ENSMUSG00000028820/ENSMUSG00000028312/ENSMUSG00000020914/ENSMUSG00000038542/ENSMUSG00000029516/ENSMUSG00000022314/ENSMUSG00000029681/ENSMUSG00000010342/ENSMUSG00000037149/ENSMUSG00000020079/ENSMUSG00000029202/ENSMUSG00000053333/ENSMUSG00000036167/ENSMUSG00000047126/ENSMUSG00000021615/ENSMUSG00000024811/ENSMUSG00000009628/ENSMUSG00000033392/ENSMUSG00000036202/ENSMUSG00000038416/ENSMUSG00000032498/ENSMUSG00000042029/ENSMUSG00000001416/ENSMUSG00000041471/ENSMUSG00000038902/ENSMUSG00000079184/ENSMUSG00000033237/ENSMUSG00000045328/ENSMUSG00000031821/ENSMUSG00000026965/ENSMUSG00000029687/ENSMUSG00000025001/ENSMUSG00000000028/ENSMUSG00000006005/ENSMUSG00000004099/ENSMUSG00000004771/ENSMUSG00000032400/ENSMUSG00000035024/ENSMUSG00000032624/ENSMUSG00000032534/ENSMUSG00000012443/ENSMUSG00000022064/ENSMUSG00000029430/ENSMUSG00000039200/ENSMUSG00000025586/ENSMUSG00000027430/ENSMUSG00000116564/ENSMUSG00000043289/ENSMUSG00000024831/ENSMUSG00000005493/ENSMUSG00000022141/ENSMUSG00000020380/ENSMUSG00000034543/ENSMUSG00000046101/ENSMUSG00000020608/ENSMUSG00000031229/ENSMUSG00000028614/ENSMUSG00000049086/ENSMUSG00000021245/ENSMUSG00000044927/ENSMUSG00000034349/ENSMUSG00000034218/ENSMUSG00000022698/ENSMUSG00000042557/ENSMUSG00000048077/ENSMUSG00000042323/ENSMUSG00000060373/ENSMUSG00000045273/ENSMUSG00000046010/ENSMUSG00000029466/ENSMUSG00000028678/ENSMUSG00000051455/ENSMUSG00000037935/ENSMUSG00000031583/ENSMUSG00000032410/ENSMUSG00000036768/ENSMUSG00000034252/ENSMUSG00000001440/ENSMUSG00000039220/ENSMUSG00000022545/ENSMUSG00000029472/ENSMUSG00000024474/ENSMUSG00000032409/ENSMUSG00000029554/ENSMUSG00000059586/ENSMUSG00000025135/ENSMUSG00000063358/ENSMUSG00000024056/ENSMUSG00000042807/ENSMUSG00000022185/ENSMUSG00000025369/ENSMUSG00000029414/ENSMUSG00000015697/ENSMUSG00000038292/ENSMUSG00000071176/ENSMUSG00000037286/ENSMUSG00000029110/ENSMUSG00000029253/ENSMUSG00000025358/ENSMUSG00000063065/ENSMUSG00000038774/ENSMUSG00000014850/ENSMUSG00000027479/ENSMUSG00000042699/ENSMUSG00000028851/ENSMUSG00000024926/ENSMUSG00000031715/ENSMUSG00000007739/ENSMUSG00000042354/ENSMUSG00000028212/ENSMUSG00000024151/ENSMUSG00000033916/ENSMUSG00000030034/ENSMUSG00000015880/ENSMUSG00000041133/ENSMUSG00000052616/ENSMUSG00000059552/ENSMUSG00000039298/ENSMUSG00000042185/ENSMUSG00000000902/ENSMUSG00000002748/ENSMUSG00000058290/ENSMUSG00000000751/ENSMUSG00000037570/ENSMUSG00000004187/ENSMUSG00000034329/ENSMUSG00000028693/ENSMUSG00000001100/ENSMUSG00000007589/ENSMUSG00000066306/ENSMUSG00000031928/ENSMUSG00000027306/ENSMUSG00000027133	158	activated	0.389163	0.389163	Acin1 / Anapc11 / Anapc2 / Anapc5 / Anapc7 / Ankrd31 / Arhgef10 / Arid2 / Ascc3 / Atf7ip / Atf7ip2 / Atm / Atr / Atrx / Baz1b / Bcl7b / Blm / Bmyc / Brip1 / Bub3 / Ccne2 / Cct3 / Cct4 / Cdc16 / Cdc45 / Cdk2 / Cdk5rap2 / Cenpc1 / Cenpe / Cenph / Cenpp / Cep63 / Chmp2a / Cit / Clasp2 / Cltc / Cpeb1 / Ddx1 / Dhx9 / Dis3l2 / Dnmt1 / Drg1 / Dtd1 / Eml4 / Ercc4 / Espl1 / Ezh2 / Fbxw7 / Gins2 / Gnl3 / H1f10 / H1f7 / Hecw2 / Hells / Hmga2 / Hnrnpa2b1 / Hnrnpc / Hormad1 / Ighmbp2 / Ik / Ino80b / Kash5 / Kat5 / Kif11 / Kif15 / Kif2c / Kif3b / Kifc2 / Kntc1 / Kpnb1 / Lsm14a / Mad1l1 / Mapk1 / Mapk3 / Mapre1 / Mcmdc2 / Mcrs1 / Mei4 / Meioc / Mlh1 / Mlh3 / Morc2a / Mphosph8 / Mre11a / Msh2 / Msh3 / Msh4 / Mthfs / Naa50 / Nasp / Ncapd3 / Ncapg / Ncapg2 / Ndc1 / Ndc80 / Nfrkb / Nipbl / Nop10 / Nsmce2 / Nudc / Numa1 / Nusap1 / Pbrm1 / Pcid2 / Pds5a / Pibf1 / Pogz / Poldip2 / Pphln1 / Ppp1r10 / Prc1 / Prkdc / Rab11a / Rad21 / Rad50 / Ran / Rif1 / Riok2 / Rnf4 / Rpa1 / Senp6 / Setdb1 / Sfpq / Shld2 / Sin3a / Slf2 / Smarca5 / Smarcb1 / Smarcc2 / Smarce1 / Smc1a / Smc1b / Smc2 / Smc4 / Smc6 / Smchd1 / Stag1 / Stag3 / Supv3l1 / Sycp1 / Terb1 / Tex14 / Tex15 / Tinf2 / Tnks / Tnks2 / Top2a / Tpr / Trp53 / Ube2u / Wrn / Xrcc4 / Xrn1 / Yy1 / Zcwpw1 / Zfp830 / Zmpste24 / Zwilch
activated.GO:0006281	BP	GO:0006281	DNA repair	415	0.371826	1.6245	6.69896e-07	0.00114801	0.00110326	3077	tags=39%, list=29%, signal=29%	ENSMUSG00000043535/ENSMUSG00000027751/ENSMUSG00000027855/ENSMUSG00000003778/ENSMUSG00000024054/ENSMUSG00000037474/ENSMUSG00000040850/ENSMUSG00000022672/ENSMUSG00000026429/ENSMUSG00000052139/ENSMUSG00000043207/ENSMUSG00000041238/ENSMUSG00000037343/ENSMUSG00000057406/ENSMUSG00000031536/ENSMUSG00000021264/ENSMUSG00000028086/ENSMUSG00000030528/ENSMUSG00000056758/ENSMUSG00000029505/ENSMUSG00000037108/ENSMUSG00000026914/ENSMUSG00000036097/ENSMUSG00000059060/ENSMUSG00000007080/ENSMUSG00000028820/ENSMUSG00000028312/ENSMUSG00000039354/ENSMUSG00000021144/ENSMUSG00000022314/ENSMUSG00000029681/ENSMUSG00000025159/ENSMUSG00000061607/ENSMUSG00000037149/ENSMUSG00000014243/ENSMUSG00000004018/ENSMUSG00000021470/ENSMUSG00000029202/ENSMUSG00000021615/ENSMUSG00000021635/ENSMUSG00000063870/ENSMUSG00000009628/ENSMUSG00000031446/ENSMUSG00000020122/ENSMUSG00000036202/ENSMUSG00000036023/ENSMUSG00000020463/ENSMUSG00000032376/ENSMUSG00000032498/ENSMUSG00000025066/ENSMUSG00000028089/ENSMUSG00000062270/ENSMUSG00000023932/ENSMUSG00000002076/ENSMUSG00000059474/ENSMUSG00000041471/ENSMUSG00000053914/ENSMUSG00000038902/ENSMUSG00000033237/ENSMUSG00000054611/ENSMUSG00000031821/ENSMUSG00000057113/ENSMUSG00000025878/ENSMUSG00000061755/ENSMUSG00000045210/ENSMUSG00000059851/ENSMUSG00000000028/ENSMUSG00000020482/ENSMUSG00000023104/ENSMUSG00000040359/ENSMUSG00000048930/ENSMUSG00000030254/ENSMUSG00000040455/ENSMUSG00000029591/ENSMUSG00000005493/ENSMUSG00000031422/ENSMUSG00000022141/ENSMUSG00000020380/ENSMUSG00000046101/ENSMUSG00000020608/ENSMUSG00000031229/ENSMUSG00000021245/ENSMUSG00000024740/ENSMUSG00000014074/ENSMUSG00000043929/ENSMUSG00000034349/ENSMUSG00000034218/ENSMUSG00000035455/ENSMUSG00000046806/ENSMUSG00000054612/ENSMUSG00000024240/ENSMUSG00000029461/ENSMUSG00000042323/ENSMUSG00000056394/ENSMUSG00000024735/ENSMUSG00000045102/ENSMUSG00000051455/ENSMUSG00000037935/ENSMUSG00000031583/ENSMUSG00000034206/ENSMUSG00000035354/ENSMUSG00000026098/ENSMUSG00000021690/ENSMUSG00000022545/ENSMUSG00000032409/ENSMUSG00000032555/ENSMUSG00000017291/ENSMUSG00000059586/ENSMUSG00000004698/ENSMUSG00000026077/ENSMUSG00000029283/ENSMUSG00000026048/ENSMUSG00000059263/ENSMUSG00000025369/ENSMUSG00000061288/ENSMUSG00000020156/ENSMUSG00000021738/ENSMUSG00000030714/ENSMUSG00000038292/ENSMUSG00000021668/ENSMUSG00000002109/ENSMUSG00000023953/ENSMUSG00000029670/ENSMUSG00000027569/ENSMUSG00000035401/ENSMUSG00000020697/ENSMUSG00000025358/ENSMUSG00000029920/ENSMUSG00000042506/ENSMUSG00000038774/ENSMUSG00000014850/ENSMUSG00000042699/ENSMUSG00000026219/ENSMUSG00000024926/ENSMUSG00000031715/ENSMUSG00000021276/ENSMUSG00000056216/ENSMUSG00000052406/ENSMUSG00000025612/ENSMUSG00000024151/ENSMUSG00000030034/ENSMUSG00000069495/ENSMUSG00000041133/ENSMUSG00000052616/ENSMUSG00000059552/ENSMUSG00000042185/ENSMUSG00000038271/ENSMUSG00000033454/ENSMUSG00000000902/ENSMUSG00000000751/ENSMUSG00000037570/ENSMUSG00000032267/ENSMUSG00000037487/ENSMUSG00000033222/ENSMUSG00000020063/ENSMUSG00000034329/ENSMUSG00000001100/ENSMUSG00000031928/ENSMUSG00000025646/ENSMUSG00000020471	160	activated	0.385542	0.385542	Arid2 / Ascc3 / Atm / Atr / Atrip / Atrx / Atxn7 / Babam2 / Bach1 / Bcl7b / Blm / Bod1l / Brd8 / Brip1 / Ccdc117 / Cdc45 / Cdc5l / Cdc7 / Cdk2 / Cebpg / Chd1l / Chd4 / Cinp / Cul4a / Cyren / Ddb1 / Ddb2 / Ddx1 / Dhx9 / Dtl / Egfr / Emsy / Ep400 / Epc1 / Epc2 / Ercc4 / Ercc5 / Ercc6l2 / Fam168a / Fancl / Fbxw7 / Fignl1 / Gins2 / Hdac9 / Hmga2 / Hsf2bp / Iffo1 / Ing3 / Ino80b / Jmy / Kash5 / Kat5 / Kdm2a / Kdm4d / Klhl15 / Kmt5c / Lig1 / Lig3 / Mbtd1 / Mcmdc2 / Mcrs1 / Mdc1 / Meioc / Mgmt / Mlh1 / Mlh3 / Mms19 / Morf4l1 / Morf4l2 / Mre11a / Mrgbp / Msh2 / Msh3 / Msh4 / Mta1 / Nfrkb / Nipbl / Npas2 / Npm1 / Nsd2 / Nsmce2 / Parp2 / Pbrm1 / Pds5a / Pms1 / Pogz / Polb / Pold2 / Poldip2 / Pole / Polh / Polk / Poln / Polq / Ppp4r3b / Prkdc / Prpf19 / Psmd14 / Psme4 / Pwwp3a / Rad17 / Rad18 / Rad21 / Rad50 / Rad51b / Rbbp8 / Rexo4 / Rfc2 / Rif1 / Rnf168 / Rpa1 / Setx / Sfpq / Sfr1 / Sgf29 / Shld2 / Sirt1 / Slf2 / Smarca5 / Smarcad1 / Smarcal1 / Smarcb1 / Smarcc2 / Smarce1 / Smc1a / Smc2 / Smc4 / Smc6 / Smchd1 / Supt20 / Sycp1 / Tada3 / Taf2 / Taok1 / Taok3 / Terb1 / Tex15 / Topbp1 / Trip12 / Trp53 / Ttf2 / Ube2t / Ubr5 / Ufl1 / Uimc1 / Ung / Usp22 / Usp28 / Usp3 / Usp45 / Usp47 / Uvrag / Vcpip1 / Wrn / Xrcc4 / Yy1 / Zbtb1 / Zcwpw1 / Zmpste24 / Zswim7
activated.GO:0060271	BP	GO:0060271	cilium assembly	279	0.349993	1.49117	0.000546285	0.0720135	0.0692066	3204	tags=38%, list=30%, signal=27%	ENSMUSG00000033826/ENSMUSG00000053153/ENSMUSG00000027676/ENSMUSG00000033671/ENSMUSG00000101337/ENSMUSG00000019971/ENSMUSG00000027475/ENSMUSG00000037617/ENSMUSG00000020014/ENSMUSG00000027867/ENSMUSG00000044948/ENSMUSG00000058230/ENSMUSG00000047193/ENSMUSG00000040929/ENSMUSG00000031865/ENSMUSG00000005237/ENSMUSG00000042055/ENSMUSG00000013155/ENSMUSG00000056832/ENSMUSG00000096141/ENSMUSG00000023345/ENSMUSG00000022805/ENSMUSG00000059834/ENSMUSG00000040729/ENSMUSG00000041144/ENSMUSG00000031644/ENSMUSG00000040040/ENSMUSG00000039735/ENSMUSG00000028028/ENSMUSG00000073102/ENSMUSG00000024169/ENSMUSG00000053838/ENSMUSG00000040936/ENSMUSG00000053110/ENSMUSG00000046753/ENSMUSG00000038241/ENSMUSG00000033335/ENSMUSG00000059854/ENSMUSG00000034401/ENSMUSG00000012609/ENSMUSG00000042156/ENSMUSG00000061322/ENSMUSG00000020024/ENSMUSG00000017858/ENSMUSG00000028576/ENSMUSG00000020037/ENSMUSG00000050677/ENSMUSG00000022064/ENSMUSG00000035984/ENSMUSG00000059248/ENSMUSG00000108929/ENSMUSG00000035126/ENSMUSG00000038079/ENSMUSG00000040189/ENSMUSG00000034848/ENSMUSG00000032849/ENSMUSG00000028438/ENSMUSG00000019986/ENSMUSG00000004768/ENSMUSG00000036403/ENSMUSG00000026879/ENSMUSG00000025505/ENSMUSG00000052549/ENSMUSG00000028218/ENSMUSG00000030323/ENSMUSG00000021218/ENSMUSG00000034292/ENSMUSG00000063409/ENSMUSG00000035614/ENSMUSG00000033987/ENSMUSG00000068428/ENSMUSG00000028294/ENSMUSG00000029469/ENSMUSG00000020319/ENSMUSG00000009545/ENSMUSG00000033287/ENSMUSG00000040586/ENSMUSG00000022812/ENSMUSG00000039632/ENSMUSG00000055809/ENSMUSG00000024033/ENSMUSG00000039179/ENSMUSG00000022364/ENSMUSG00000039715/ENSMUSG00000027479/ENSMUSG00000032558/ENSMUSG00000038301/ENSMUSG00000026927/ENSMUSG00000062590/ENSMUSG00000032965/ENSMUSG00000056267/ENSMUSG00000031592/ENSMUSG00000032057/ENSMUSG00000035394/ENSMUSG00000031831/ENSMUSG00000046585/ENSMUSG00000027778/ENSMUSG00000047021/ENSMUSG00000006464/ENSMUSG00000003037/ENSMUSG00000035919/ENSMUSG00000042523/ENSMUSG00000065492/ENSMUSG00000050379/ENSMUSG00000036825	105	activated	0.376344	0.376344	Abcc4 / Ahi1 / Alpk1 / Arhgap35 / Arl13a / Armc9 / Bbs1 / Bbs9 / Cc2d2b / Ccdc39 / Ccdc66 / Ccdc96 / Cep126 / Cep135 / Cep250 / Cep290 / Cep350 / Cep70 / Cep83 / Cfap206 / Cfap43 / Cfap53 / Cfap54 / Cfap58 / Cfap65 / Cfap91 / Cibar1 / Dctn1 / Dnaaf1 / Dnaaf3 / Dnah17 / Dnah2 / Dnah7a / Dnah7b / Dnah7c / Dnah8 / Dnai1 / Dnai4 / Dnal1 / Dnm2 / Drc1 / Dync2h1 / Dync2i2 / Dzip1 / Enkd1 / Entr1 / Fnbp1l / Gdi2 / Gmnc / Gsk3b / Gsn / Hoatz / Hydin / Ift122 / Ift140 / Ift52 / Ift57 / Ift74 / Ift80 / Ift81 / Ift88 / Kcnq1 / Kctd17 / Kif24 / Kif3b / Lrrc43 / Mapre1 / Mir34b / Nek1 / Nme5 / Nphp3 / Nudcd3 / Odad1 / Odad3 / Ofd1 / Pcm1 / Pibf1 / Poc1a / Rab23 / Rab8a / Rfx3 / Rfx4 / Rsph1 / Sclt1 / Septin6 / Septin9 / Snx10 / Spag1 / Spag16 / Spag17 / Spata6 / Ssx2ip / Tbc1d31 / Tekt5 / Tmem237 / Tmem80 / Togaram1 / Traf3ip1 / Ttc21b / Ttc26 / Ttll5 / Ulk4 / Wdpcp / Wdr11 / Yap1
activated.GO:0006974	BP	GO:0006974	cellular response to DNA damage stimulus	598	0.344176	1.52823	1.48618e-06	0.0013714	0.00131795	3077	tags=37%, list=29%, signal=28%	ENSMUSG00000043535/ENSMUSG00000068205/ENSMUSG00000056899/ENSMUSG00000031575/ENSMUSG00000027751/ENSMUSG00000027855/ENSMUSG00000003778/ENSMUSG00000032397/ENSMUSG00000024054/ENSMUSG00000037474/ENSMUSG00000040850/ENSMUSG00000022672/ENSMUSG00000026429/ENSMUSG00000052139/ENSMUSG00000048000/ENSMUSG00000043207/ENSMUSG00000041238/ENSMUSG00000037343/ENSMUSG00000057406/ENSMUSG00000031536/ENSMUSG00000021264/ENSMUSG00000028086/ENSMUSG00000030528/ENSMUSG00000056758/ENSMUSG00000029505/ENSMUSG00000037108/ENSMUSG00000026914/ENSMUSG00000036097/ENSMUSG00000059060/ENSMUSG00000007080/ENSMUSG00000028820/ENSMUSG00000028312/ENSMUSG00000020914/ENSMUSG00000039354/ENSMUSG00000021144/ENSMUSG00000022314/ENSMUSG00000029681/ENSMUSG00000025159/ENSMUSG00000061607/ENSMUSG00000040433/ENSMUSG00000037149/ENSMUSG00000014243/ENSMUSG00000018411/ENSMUSG00000004018/ENSMUSG00000021470/ENSMUSG00000029202/ENSMUSG00000021615/ENSMUSG00000021635/ENSMUSG00000063870/ENSMUSG00000062762/ENSMUSG00000009628/ENSMUSG00000031446/ENSMUSG00000020122/ENSMUSG00000036202/ENSMUSG00000036023/ENSMUSG00000020463/ENSMUSG00000020525/ENSMUSG00000032376/ENSMUSG00000032498/ENSMUSG00000025066/ENSMUSG00000031644/ENSMUSG00000028089/ENSMUSG00000062270/ENSMUSG00000024947/ENSMUSG00000003873/ENSMUSG00000023932/ENSMUSG00000002076/ENSMUSG00000059474/ENSMUSG00000041471/ENSMUSG00000053914/ENSMUSG00000038902/ENSMUSG00000025616/ENSMUSG00000033237/ENSMUSG00000024283/ENSMUSG00000021546/ENSMUSG00000021179/ENSMUSG00000054611/ENSMUSG00000016018/ENSMUSG00000027242/ENSMUSG00000031821/ENSMUSG00000057113/ENSMUSG00000030086/ENSMUSG00000025878/ENSMUSG00000053110/ENSMUSG00000061755/ENSMUSG00000045210/ENSMUSG00000059851/ENSMUSG00000000028/ENSMUSG00000020482/ENSMUSG00000023104/ENSMUSG00000040359/ENSMUSG00000048930/ENSMUSG00000030254/ENSMUSG00000040455/ENSMUSG00000061759/ENSMUSG00000041417/ENSMUSG00000032534/ENSMUSG00000020546/ENSMUSG00000018669/ENSMUSG00000059981/ENSMUSG00000029591/ENSMUSG00000005493/ENSMUSG00000031422/ENSMUSG00000060862/ENSMUSG00000022141/ENSMUSG00000007659/ENSMUSG00000020380/ENSMUSG00000034543/ENSMUSG00000046101/ENSMUSG00000020608/ENSMUSG00000031229/ENSMUSG00000049086/ENSMUSG00000006818/ENSMUSG00000021245/ENSMUSG00000024740/ENSMUSG00000035032/ENSMUSG00000014074/ENSMUSG00000043929/ENSMUSG00000034349/ENSMUSG00000034218/ENSMUSG00000035455/ENSMUSG00000046806/ENSMUSG00000054612/ENSMUSG00000024240/ENSMUSG00000025583/ENSMUSG00000029461/ENSMUSG00000042323/ENSMUSG00000056394/ENSMUSG00000003847/ENSMUSG00000024735/ENSMUSG00000046010/ENSMUSG00000025899/ENSMUSG00000045102/ENSMUSG00000051455/ENSMUSG00000034659/ENSMUSG00000037935/ENSMUSG00000028991/ENSMUSG00000031583/ENSMUSG00000034206/ENSMUSG00000027381/ENSMUSG00000035354/ENSMUSG00000026098/ENSMUSG00000021690/ENSMUSG00000028599/ENSMUSG00000039220/ENSMUSG00000035764/ENSMUSG00000022545/ENSMUSG00000032409/ENSMUSG00000032555/ENSMUSG00000042349/ENSMUSG00000017291/ENSMUSG00000059586/ENSMUSG00000004698/ENSMUSG00000026077/ENSMUSG00000063358/ENSMUSG00000033712/ENSMUSG00000029283/ENSMUSG00000040479/ENSMUSG00000026048/ENSMUSG00000059263/ENSMUSG00000025369/ENSMUSG00000061288/ENSMUSG00000020156/ENSMUSG00000021738/ENSMUSG00000030714/ENSMUSG00000038292/ENSMUSG00000043733/ENSMUSG00000021668/ENSMUSG00000068329/ENSMUSG00000002109/ENSMUSG00000029836/ENSMUSG00000023953/ENSMUSG00000029670/ENSMUSG00000027569/ENSMUSG00000035401/ENSMUSG00000020697/ENSMUSG00000025358/ENSMUSG00000029920/ENSMUSG00000063065/ENSMUSG00000042506/ENSMUSG00000038774/ENSMUSG00000019432/ENSMUSG00000014850/ENSMUSG00000042699/ENSMUSG00000026219/ENSMUSG00000024926/ENSMUSG00000031715/ENSMUSG00000021276/ENSMUSG00000024429/ENSMUSG00000056216/ENSMUSG00000032244/ENSMUSG00000052406/ENSMUSG00000025612/ENSMUSG00000024151/ENSMUSG00000030034/ENSMUSG00000019373/ENSMUSG00000022897/ENSMUSG00000069495/ENSMUSG00000041133/ENSMUSG00000052616/ENSMUSG00000059552/ENSMUSG00000042185/ENSMUSG00000038271/ENSMUSG00000033454/ENSMUSG00000000902/ENSMUSG00000040843/ENSMUSG00000002748/ENSMUSG00000000751/ENSMUSG00000037570/ENSMUSG00000032267/ENSMUSG00000009575/ENSMUSG00000038069/ENSMUSG00000037487/ENSMUSG00000033222/ENSMUSG00000020063/ENSMUSG00000034329/ENSMUSG00000001100/ENSMUSG00000030067/ENSMUSG00000031027/ENSMUSG00000031928/ENSMUSG00000025646/ENSMUSG00000020471	222	activated	0.371237	0.371237	Alkbh8 / Arid2 / Armt1 / Ascc3 / Ash2l / Atm / Atr / Atrip / Atrx / Atxn7 / Babam2 / Bach1 / Bax / Baz1b / Bcl2l1 / Bcl2l11 / Bcl7b / Blm / Bmyc / Bod1l / Brd8 / Brip1 / Cbx3 / Cbx5 / Ccar2 / Ccdc117 / Cdc45 / Cdc5l / Cdc7 / Cdk2 / Cdk5rap3 / Cdkn2aip / Cebpg / Cep63 / Chchd6 / Chd1l / Chd4 / Cinp / Cops3 / Cul4a / Cyren / Ddb1 / Ddb2 / Ddx1 / Ddx39b / Dgkz / Dhx9 / Dtl / Dyrk1a / Egfr / Ei24 / Emsy / Ep400 / Epc1 / Epc2 / Ercc4 / Ercc5 / Ercc6l2 / Fam168a / Fancl / Fbxo45 / Fbxw7 / Fem1b / Fignl1 / Foxp1 / Gigyf2 / Gins2 / Gnl1 / Hdac9 / Hmga2 / Hnrnpk / Hsf2bp / Htra2 / Iffo1 / Ikbke / Immp2l / Ing3 / Ino80b / Jmy / Kash5 / Kat5 / Kdm2a / Kdm4d / Klhl15 / Kmt5c / Lig1 / Lig3 / Macrod2 / Mapk1 / Mapk3 / Mapt / Mbtd1 / Mcmdc2 / Mcrs1 / Mdc1 / Meioc / Men1 / Mgmt / Mlh1 / Mlh3 / Mms19 / Morc2a / Morf4l1 / Morf4l2 / Mre11a / Mrgbp / Msh2 / Msh3 / Msh4 / Mta1 / Mtor / Mtrex / Nek1 / Nek11 / Nfat5 / Nfrkb / Nipbl / Npas2 / Npm1 / Nrde2 / Nsd2 / Nsmce2 / Parp2 / Pbrm1 / Pds5a / Pik3r1 / Pms1 / Pogz / Polb / Pold2 / Poldip2 / Pole / Polh / Polk / Poln / Polq / Ppm1d / Ppp1r10 / Ppp4r3b / Prkdc / Prpf19 / Psmd14 / Psme4 / Ptpn11 / Pwwp3a / Rad17 / Rad18 / Rad21 / Rad50 / Rad51b / Rbbp8 / Rexo4 / Rfc2 / Rif1 / Rnf168 / Rpa1 / Rptor / Setx / Sfpq / Sfr1 / Sgf29 / Shld2 / Sirt1 / Slf2 / Smarca5 / Smarcad1 / Smarcal1 / Smarcb1 / Smarcc2 / Smarce1 / Smc1a / Smc2 / Smc4 / Smc6 / Smchd1 / Sod2 / Stk33 / Stxbp4 / Supt20 / Sycp1 / Tada3 / Taf2 / Taok1 / Taok2 / Taok3 / Terb1 / Tex15 / Tipin / Tiprl / Tmem109 / Tnfrsf1b / Top2a / Topbp1 / Trip12 / Trp53 / Ttf2 / Ube2t / Ubr5 / Ufl1 / Uimc1 / Ung / Usp16 / Usp22 / Usp28 / Usp3 / Usp45 / Usp47 / Uvrag / Vcpip1 / Wac / Wdr76 / Wrn / Xrcc4 / Yap1 / Yy1 / Zbtb1 / Zbtb38 / Zbtb40 / Zcwpw1 / Zfp830 / Zmpste24 / Zswim7
activated.GO:0010629	BP	GO:0010629	negative regulation of gene expression	630	0.310436	1.37949	0.000574728	0.0741338	0.0712442	3179	tags=37%, list=29%, signal=28%	ENSMUSG00000061186/ENSMUSG00000022883/ENSMUSG00000037965/ENSMUSG00000028639/ENSMUSG00000024290/ENSMUSG00000024563/ENSMUSG00000024892/ENSMUSG00000018554/ENSMUSG00000004980/ENSMUSG00000022892/ENSMUSG00000024054/ENSMUSG00000001424/ENSMUSG00000022672/ENSMUSG00000053477/ENSMUSG00000030213/ENSMUSG00000021709/ENSMUSG00000048000/ENSMUSG00000061286/ENSMUSG00000043207/ENSMUSG00000019943/ENSMUSG00000022521/ENSMUSG00000021264/ENSMUSG00000028086/ENSMUSG00000033644/ENSMUSG00000018501/ENSMUSG00000015365/ENSMUSG00000022283/ENSMUSG00000023977/ENSMUSG00000020576/ENSMUSG00000056758/ENSMUSG00000032336/ENSMUSG00000040025/ENSMUSG00000032097/ENSMUSG00000025571/ENSMUSG00000049871/ENSMUSG00000058444/ENSMUSG00000066568/ENSMUSG00000020372/ENSMUSG00000071172/ENSMUSG00000037058/ENSMUSG00000032905/ENSMUSG00000027233/ENSMUSG00000029423/ENSMUSG00000038542/ENSMUSG00000026565/ENSMUSG00000028741/ENSMUSG00000004056/ENSMUSG00000030180/ENSMUSG00000028959/ENSMUSG00000020079/ENSMUSG00000005506/ENSMUSG00000018411/ENSMUSG00000010796/ENSMUSG00000036893/ENSMUSG00000038495/ENSMUSG00000053333/ENSMUSG00000028911/ENSMUSG00000036167/ENSMUSG00000036550/ENSMUSG00000020770/ENSMUSG00000063870/ENSMUSG00000009628/ENSMUSG00000056167/ENSMUSG00000027184/ENSMUSG00000026463/ENSMUSG00000036202/ENSMUSG00000045896/ENSMUSG00000002107/ENSMUSG00000024817/ENSMUSG00000020525/ENSMUSG00000028211/ENSMUSG00000032498/ENSMUSG00000026374/ENSMUSG00000033991/ENSMUSG00000070780/ENSMUSG00000021012/ENSMUSG00000037664/ENSMUSG00000037364/ENSMUSG00000026511/ENSMUSG00000079184/ENSMUSG00000067150/ENSMUSG00000036698/ENSMUSG00000021546/ENSMUSG00000020680/ENSMUSG00000021179/ENSMUSG00000054611/ENSMUSG00000020091/ENSMUSG00000040356/ENSMUSG00000010554/ENSMUSG00000027596/ENSMUSG00000057113/ENSMUSG00000020715/ENSMUSG00000026965/ENSMUSG00000029687/ENSMUSG00000056427/ENSMUSG00000053110/ENSMUSG00000075376/ENSMUSG00000071337/ENSMUSG00000025001/ENSMUSG00000018909/ENSMUSG00000029647/ENSMUSG00000007670/ENSMUSG00000036398/ENSMUSG00000006005/ENSMUSG00000054003/ENSMUSG00000038848/ENSMUSG00000004099/ENSMUSG00000007836/ENSMUSG00000055493/ENSMUSG00000031103/ENSMUSG00000068923/ENSMUSG00000060601/ENSMUSG00000022064/ENSMUSG00000039200/ENSMUSG00000027523/ENSMUSG00000025586/ENSMUSG00000057177/ENSMUSG00000023826/ENSMUSG00000033933/ENSMUSG00000040028/ENSMUSG00000032423/ENSMUSG00000033499/ENSMUSG00000034543/ENSMUSG00000031229/ENSMUSG00000025977/ENSMUSG00000028676/ENSMUSG00000024975/ENSMUSG00000005698/ENSMUSG00000031154/ENSMUSG00000022336/ENSMUSG00000027985/ENSMUSG00000020530/ENSMUSG00000023051/ENSMUSG00000039361/ENSMUSG00000033902/ENSMUSG00000034218/ENSMUSG00000042557/ENSMUSG00000054693/ENSMUSG00000024240/ENSMUSG00000005682/ENSMUSG00000022774/ENSMUSG00000060373/ENSMUSG00000031527/ENSMUSG00000032040/ENSMUSG00000020275/ENSMUSG00000020580/ENSMUSG00000051455/ENSMUSG00000028161/ENSMUSG00000028991/ENSMUSG00000038374/ENSMUSG00000040128/ENSMUSG00000026812/ENSMUSG00000045983/ENSMUSG00000020612/ENSMUSG00000032410/ENSMUSG00000027810/ENSMUSG00000034292/ENSMUSG00000024561/ENSMUSG00000010054/ENSMUSG00000101609/ENSMUSG00000042349/ENSMUSG00000004698/ENSMUSG00000009545/ENSMUSG00000050350/ENSMUSG00000026174/ENSMUSG00000003032/ENSMUSG00000026234/ENSMUSG00000037104/ENSMUSG00000022812/ENSMUSG00000006307/ENSMUSG00000027835/ENSMUSG00000022185/ENSMUSG00000024360/ENSMUSG00000078676/ENSMUSG00000015697/ENSMUSG00000029836/ENSMUSG00000066037/ENSMUSG00000020227/ENSMUSG00000028330/ENSMUSG00000033326/ENSMUSG00000046032/ENSMUSG00000048647/ENSMUSG00000022718/ENSMUSG00000025358/ENSMUSG00000042472/ENSMUSG00000005534/ENSMUSG00000032566/ENSMUSG00000068823/ENSMUSG00000042699/ENSMUSG00000025081/ENSMUSG00000032178/ENSMUSG00000046338/ENSMUSG00000024926/ENSMUSG00000031715/ENSMUSG00000040253/ENSMUSG00000025340/ENSMUSG00000027613/ENSMUSG00000037373/ENSMUSG00000031652/ENSMUSG00000036273/ENSMUSG00000028664/ENSMUSG00000006498/ENSMUSG00000025880/ENSMUSG00000025381/ENSMUSG00000039607/ENSMUSG00000022897/ENSMUSG00000035248/ENSMUSG00000059552/ENSMUSG00000046139/ENSMUSG00000029613/ENSMUSG00000017664/ENSMUSG00000024901/ENSMUSG00000030309/ENSMUSG00000037487/ENSMUSG00000028134/ENSMUSG00000020063/ENSMUSG00000034329/ENSMUSG00000030067/ENSMUSG00000027752/ENSMUSG00000043648/ENSMUSG00000035649/ENSMUSG00000004040/ENSMUSG00000038368/ENSMUSG00000022191/ENSMUSG00000020454/ENSMUSG00000041415/ENSMUSG00000022811/ENSMUSG00000020358/ENSMUSG00000035139/ENSMUSG00000065492/ENSMUSG00000027770/ENSMUSG00000028675	232	activated	0.368254	0.368254	a / Acin1 / Adam10 / Ago2 / Akt2 / Anapc2 / App / Arrb1 / Asz1 / Atf7ip / Atf7ip2 / Atg12 / Atm / Atp2b1 / Atp2b4 / Atrx / Boll / Brip1 / Caprin1 / Caprin2 / Casc3 / Cbx3 / Cdk2 / Cdkn1c / Celf1 / Celf2 / Chd4 / Cnot1 / Cnot10 / Cnot9 / Cnpy2 / Cpeb1 / Crebbp / Csde1 / Ctbp1 / Ctcf / Dcps / Ddx6 / Dgcr8 / Dhx36 / Dhx9 / Dicer1 / Dis3l2 / Dnmt1 / Drosha / Dyrk1a / Ehmt1 / Eif2a / Eif2ak1 / Eif3e / Eif4ebp2 / Eif4enif1 / Eif4g1 / Eif6 / Elavl1 / Elf4 / Epc1 / Ephb2 / Epm2a / Erbin / Eri1 / Ern1 / Etf1 / Exd1 / Exosc5 / Exosc8 / Ezh2 / Fastk / Fbxw7 / Focad / Foxp1 / Gbp7 / Ggnbp2 / Gigyf2 / Gnas / Gpat2 / Gpr18 / Gsk3a / Gsk3b / Hdac9 / Hells / Hmga2 / Hnrnpa0 / Hnrnpa2b1 / Hnrnpab / Hnrnpc / Hnrnpk / Hnrnpr / Ikbke / Ilf3 / Insr / Irak3 / Kat5 / Kcnq1 / Kcnq1ot1 / Kdm2a / Kdm4a / Kdm5a / Khsrp / Klf4 / Kmt2b / Larp4b / Lef1 / Lrrk2 / Lsm14a / Map2k5 / Mapkbp1 / Mapt / Mbd1 / Meioc / Mettl16 / Mir34b / Mlh1 / Morc2a / Mov10l1 / Mphosph8 / Mrto4 / Mtor / N4bp1 / Nbas / Ncbp1 / Ncbp2 / Ncl / Ncor1 / Nlrc3 / Npm1 / Nptn / Nr1h2 / Nrde2 / Nudt16l2 / Otud5 / Otud7b / Pabpc1 / Paip2 / Paip2b / Pan2 / Pan3 / Patl1 / Patl2 / Pcid2 / Pcx / Pdcd10 / Pdcd4 / Peli3 / Pibf1 / Picalm / Piwil1 / Piwil2 / Pld6 / Pnrc1 / Pnrc2 / Pou2f1 / Pphln1 / Ppm1d / Ppp1r11 / Ppp3ca / Prkar1a / Prkdc / Prkn / Ptbp1 / Ptbp2 / Rabgef1 / Rack1 / Rbm47 / Rbm8a / Rbms3 / Rc3h2 / Rel / Rif1 / Robo1 / Rock1 / Rock2 / Secisbp2 / Setdb1 / Sfmbt2 / Sin3a / Sirt1 / Skiv2l / Slc35c2 / Slit3 / Smad2 / Smad7 / Smarca5 / Smchd1 / Snd1 / Snx12 / Socs5 / Srp9 / Srrt / Srsf10 / Srsf3 / Srsf4 / Stat3 / Supv3l1 / Syncrip / Syt11 / Taf15 / Tarbp2 / Tcf4 / Tdrd1 / Tdrd9 / Tex15 / Tia1 / Tnrc6c / Tpr / Traf3ip1 / Trp53 / Trp53inp1 / Tsc1 / Tsn / Ttc37 / Tusc2 / Tut7 / Ubr2 / Ubr5 / Uhrf2 / Unk / Vhl / Xpo5 / Xrn1 / Yap1 / Ybx1 / Ybx2 / Ythdf1 / Ythdf2 / Yy1 / Zc3h14 / Zc3h7a / Zcchc7 / Zfp148 / Zfp410 / Zmpste24
activated.GO:0022402	BP	GO:0022402	cell cycle process	821	0.3452	1.54035	2.09186e-08	0.000250939	0.000241158	3023	tags=36%, list=28%, signal=28%	ENSMUSG00000060445/ENSMUSG00000043556/ENSMUSG00000027855/ENSMUSG00000005533/ENSMUSG00000027475/ENSMUSG00000024290/ENSMUSG00000029279/ENSMUSG00000040549/ENSMUSG00000032397/ENSMUSG00000069733/ENSMUSG00000022892/ENSMUSG00000058013/ENSMUSG00000008575/ENSMUSG00000022432/ENSMUSG00000037474/ENSMUSG00000031529/ENSMUSG00000028243/ENSMUSG00000001424/ENSMUSG00000022672/ENSMUSG00000052139/ENSMUSG00000028109/ENSMUSG00000048000/ENSMUSG00000109561/ENSMUSG00000043207/ENSMUSG00000041238/ENSMUSG00000037343/ENSMUSG00000022521/ENSMUSG00000029501/ENSMUSG00000022855/ENSMUSG00000028086/ENSMUSG00000033644/ENSMUSG00000038943/ENSMUSG00000018501/ENSMUSG00000033769/ENSMUSG00000015365/ENSMUSG00000030528/ENSMUSG00000023977/ENSMUSG00000056758/ENSMUSG00000025809/ENSMUSG00000040025/ENSMUSG00000001175/ENSMUSG00000037108/ENSMUSG00000029763/ENSMUSG00000061136/ENSMUSG00000036097/ENSMUSG00000027793/ENSMUSG00000066568/ENSMUSG00000059060/ENSMUSG00000007080/ENSMUSG00000069041/ENSMUSG00000051177/ENSMUSG00000066979/ENSMUSG00000036928/ENSMUSG00000020457/ENSMUSG00000028820/ENSMUSG00000040760/ENSMUSG00000032050/ENSMUSG00000028312/ENSMUSG00000020914/ENSMUSG00000038542/ENSMUSG00000029516/ENSMUSG00000022314/ENSMUSG00000029681/ENSMUSG00000025159/ENSMUSG00000028017/ENSMUSG00000031865/ENSMUSG00000026605/ENSMUSG00000013155/ENSMUSG00000010342/ENSMUSG00000010796/ENSMUSG00000026761/ENSMUSG00000029202/ENSMUSG00000026930/ENSMUSG00000024286/ENSMUSG00000023345/ENSMUSG00000053333/ENSMUSG00000047126/ENSMUSG00000038170/ENSMUSG00000026611/ENSMUSG00000021635/ENSMUSG00000028760/ENSMUSG00000028832/ENSMUSG00000021595/ENSMUSG00000033364/ENSMUSG00000009628/ENSMUSG00000031446/ENSMUSG00000033392/ENSMUSG00000058587/ENSMUSG00000020122/ENSMUSG00000026463/ENSMUSG00000040729/ENSMUSG00000038416/ENSMUSG00000029062/ENSMUSG00000020525/ENSMUSG00000020015/ENSMUSG00000032498/ENSMUSG00000031644/ENSMUSG00000024947/ENSMUSG00000037664/ENSMUSG00000023932/ENSMUSG00000028587/ENSMUSG00000002076/ENSMUSG00000042029/ENSMUSG00000053799/ENSMUSG00000038539/ENSMUSG00000023066/ENSMUSG00000038902/ENSMUSG00000033237/ENSMUSG00000024283/ENSMUSG00000027455/ENSMUSG00000038047/ENSMUSG00000022770/ENSMUSG00000045328/ENSMUSG00000046111/ENSMUSG00000027242/ENSMUSG00000021936/ENSMUSG00000057113/ENSMUSG00000004591/ENSMUSG00000034462/ENSMUSG00000026965/ENSMUSG00000029687/ENSMUSG00000025878/ENSMUSG00000024905/ENSMUSG00000000759/ENSMUSG00000038241/ENSMUSG00000000028/ENSMUSG00000006005/ENSMUSG00000054003/ENSMUSG00000030254/ENSMUSG00000004771/ENSMUSG00000003604/ENSMUSG00000023919/ENSMUSG00000032400/ENSMUSG00000035024/ENSMUSG00000032624/ENSMUSG00000032534/ENSMUSG00000012443/ENSMUSG00000057897/ENSMUSG00000020546/ENSMUSG00000022064/ENSMUSG00000029430/ENSMUSG00000018669/ENSMUSG00000024073/ENSMUSG00000025586/ENSMUSG00000027829/ENSMUSG00000059248/ENSMUSG00000000538/ENSMUSG00000027459/ENSMUSG00000059981/ENSMUSG00000003154/ENSMUSG00000038965/ENSMUSG00000116564/ENSMUSG00000043289/ENSMUSG00000038070/ENSMUSG00000005493/ENSMUSG00000027968/ENSMUSG00000022141/ENSMUSG00000007659/ENSMUSG00000020380/ENSMUSG00000046101/ENSMUSG00000020608/ENSMUSG00000031229/ENSMUSG00000028614/ENSMUSG00000005698/ENSMUSG00000028333/ENSMUSG00000049086/ENSMUSG00000021245/ENSMUSG00000024740/ENSMUSG00000027985/ENSMUSG00000035032/ENSMUSG00000063015/ENSMUSG00000034349/ENSMUSG00000030733/ENSMUSG00000034218/ENSMUSG00000022698/ENSMUSG00000042557/ENSMUSG00000035455/ENSMUSG00000053398/ENSMUSG00000032959/ENSMUSG00000056763/ENSMUSG00000025583/ENSMUSG00000042323/ENSMUSG00000056394/ENSMUSG00000024735/ENSMUSG00000019917/ENSMUSG00000033417/ENSMUSG00000036403/ENSMUSG00000027499/ENSMUSG00000045273/ENSMUSG00000046010/ENSMUSG00000043410/ENSMUSG00000029466/ENSMUSG00000018548/ENSMUSG00000028678/ENSMUSG00000020580/ENSMUSG00000029385/ENSMUSG00000051455/ENSMUSG00000028161/ENSMUSG00000078653/ENSMUSG00000037935/ENSMUSG00000021820/ENSMUSG00000045983/ENSMUSG00000029684/ENSMUSG00000036768/ENSMUSG00000034252/ENSMUSG00000027381/ENSMUSG00000035354/ENSMUSG00000001440/ENSMUSG00000039220/ENSMUSG00000018707/ENSMUSG00000022545/ENSMUSG00000031729/ENSMUSG00000029472/ENSMUSG00000024101/ENSMUSG00000024474/ENSMUSG00000032409/ENSMUSG00000032555/ENSMUSG00000020541/ENSMUSG00000029554/ENSMUSG00000017291/ENSMUSG00000059586/ENSMUSG00000033054/ENSMUSG00000025135/ENSMUSG00000033712/ENSMUSG00000053819/ENSMUSG00000078429/ENSMUSG00000029283/ENSMUSG00000003032/ENSMUSG00000024056/ENSMUSG00000040479/ENSMUSG00000042807/ENSMUSG00000022812/ENSMUSG00000037017/ENSMUSG00000059263/ENSMUSG00000025369/ENSMUSG00000029414/ENSMUSG00000061288/ENSMUSG00000039515/ENSMUSG00000038292/ENSMUSG00000043733/ENSMUSG00000051786/ENSMUSG00000037020/ENSMUSG00000071176/ENSMUSG00000037286/ENSMUSG00000024050/ENSMUSG00000029110/ENSMUSG00000003437/ENSMUSG00000029253/ENSMUSG00000025358/ENSMUSG00000029920/ENSMUSG00000032478/ENSMUSG00000019432/ENSMUSG00000020290/ENSMUSG00000005534/ENSMUSG00000040945/ENSMUSG00000027479/ENSMUSG00000028851/ENSMUSG00000021810/ENSMUSG00000032253/ENSMUSG00000024926/ENSMUSG00000031715/ENSMUSG00000026927/ENSMUSG00000015149/ENSMUSG00000032244/ENSMUSG00000037443/ENSMUSG00000031592/ENSMUSG00000025612/ENSMUSG00000028212/ENSMUSG00000024151/ENSMUSG00000033916/ENSMUSG00000019261/ENSMUSG00000015880/ENSMUSG00000029004/ENSMUSG00000025764/ENSMUSG00000041133/ENSMUSG00000052616/ENSMUSG00000059552/ENSMUSG00000039298/ENSMUSG00000038271/ENSMUSG00000112858/ENSMUSG00000000902/ENSMUSG00000040843/ENSMUSG00000002748/ENSMUSG00000027263/ENSMUSG00000058290/ENSMUSG00000030852/ENSMUSG00000032267/ENSMUSG00000018474/ENSMUSG00000004187/ENSMUSG00000020063/ENSMUSG00000034329/ENSMUSG00000028693/ENSMUSG00000001100/ENSMUSG00000015766	294	activated	0.3581	0.3581	Anapc11 / Anapc2 / Anapc5 / Anapc7 / Ankle2 / Ankrd31 / Anp32b / App / Appl1 / Arhgef10 / Arid2 / Asz1 / Atf5 / Atm / Atp2b4 / Atr / Atrx / Aven / Babam2 / Bach1 / Baz1b / Bcl2l1 / Bcl2l11 / Bcl7b / Birc6 / Blm / Bmyc / Brdt / Brip1 / Bub3 / Cacul1 / Calm1 / Camk2b / Camk2d / Camk2g / Ccar2 / Ccna1 / Ccne2 / Ccng2 / Ccni / Ccnl1 / Ccny / Cdc16 / Cdc45 / Cdc5l / Cdc7 / Cdk11b / Cdk17 / Cdk2 / Cdk5rap2 / Cdk5rap3 / Cdkn1c / Cenpc1 / Cenpe / Cenpf / Cenph / Cenpq / Cep126 / Cep135 / Cep250 / Cep295 / Cep63 / Cep85 / Chd3 / Chmp2a / Cit / Ckap5 / Clasp2 / Cltc / Cntd1 / Cntln / Cpeb1 / Crebbp / Cspp1 / Ctcf / Ctdsp2 / Cul4a / Dctn1 / Ddb1 / Ddx39b / Dgkz / Dis3l2 / Dlg1 / Drg1 / Dtl / Dync1h1 / Ecd / Egf / Egfr / Eif4g1 / Eif4g3 / Eml4 / Enkd1 / Entr1 / Eps8 / Ercc4 / Espl1 / Exoc4 / Exoc6 / Exoc6b / Ezh2 / Fam110a / Fbxl7 / Fbxw7 / Fem1b / Fignl1 / Foxj2 / Gigyf2 / Gpsm1 / Gsk3b / Haus6 / Hecw2 / Hfm1 / Hmga2 / Hormad1 / Hsf2bp / Iffo1 / Igf1r / Ik / Insr / Ist1 / Itgb1 / Jade1 / Kash5 / Kat5 / Kif11 / Kif15 / Kif2c / Kif3b / Kifc2 / Klf4 / Kmt2e / Kntc1 / Kpnb1 / Larp7 / Lef1 / Lig1 / Lsm14a / Mad1l1 / Map1s / Mapk8 / Mapre1 / Mcmdc2 / Mei4 / Meioc / Men1 / Mlh1 / Mlh3 / Mms19 / Mov10l1 / Msh2 / Msh4 / Naa50 / Nasp / Ncapd3 / Ncapg / Ncapg2 / Ncor1 / Ndc1 / Ndc80 / Nek1 / Nek11 / Nfib / Nipbl / Nme6 / Npat / Npm1 / Nsfl1c / Nsmce2 / Nsun2 / Nudc / Orc1 / Orc4 / Paf1 / Pbrm1 / Pcid2 / Pcm1 / Pde4dip / Pds5a / Pebp1 / Phgdh / Phip / Pibf1 / Piwil2 / Pkd2 / Pkia / Pkn2 / Plcb1 / Poc1a / Pogz / Poldip2 / Pole / Ppm1d / Ppp1r10 / Ppp3ca / Prc1 / Prkdc / Prpf19 / Prpf40a / Ptpa / Ptpn11 / Rab11a / Rad17 / Rad18 / Rad21 / Rad50 / Rad51b / Ran / Rbbp8 / Rcc2 / Rdx / Riok2 / Rnf212b / Rnf4 / Rock1 / Rock2 / Rptor / Rttn / Senp2 / Senp6 / Septin10 / Septin11 / Septin9 / Sfpq / Sh2b1 / Sin3a / Sirt1 / Sirt2 / Slc25a31 / Slf2 / Smarca5 / Smarcad1 / Smarcb1 / Smarcc2 / Smarce1 / Smc1a / Smc1b / Smc2 / Smc4 / Smc6 / Snd1 / Spata17 / Stag1 / Stag3 / Stmn1 / Stxbp4 / Sycp1 / Sycp2 / Tacc2 / Taf2 / Taok1 / Taok2 / Taok3 / Tdrd9 / Terb1 / Tesmin / Tex14 / Tex15 / Tipin / Tiprl / Tmod3 / Tnks / Tom1l1 / Tom1l2 / Top2a / Topbp1 / Tpr / Trim37 / Trp53 / Tubgcp3 / Tubgcp4 / Tubgcp6 / Ube2l3 / Ube2u / Ubr2 / Ubxn2b / Uimc1 / Usp28 / Usp37 / Usp47 / Uvrag / Wac / Washc1 / Wasl / Wdr62 / Wdr76 / Wiz / Xpo1 / Ythdf2 / Zcwpw1 / Zfp830 / Zmpste24 / Zscan21 / Zwilch
activated.GO:0070925	BP	GO:0070925	organelle assembly	662	0.309894	1.37704	0.000363001	0.0602053	0.0578586	3230	tags=36%, list=30%, signal=27%	ENSMUSG00000033826/ENSMUSG00000053153/ENSMUSG00000027676/ENSMUSG00000033671/ENSMUSG00000101337/ENSMUSG00000019971/ENSMUSG00000027475/ENSMUSG00000037617/ENSMUSG00000031529/ENSMUSG00000028243/ENSMUSG00000022672/ENSMUSG00000037646/ENSMUSG00000038943/ENSMUSG00000018501/ENSMUSG00000020014/ENSMUSG00000025809/ENSMUSG00000040025/ENSMUSG00000027867/ENSMUSG00000032097/ENSMUSG00000044948/ENSMUSG00000066568/ENSMUSG00000025949/ENSMUSG00000058230/ENSMUSG00000020457/ENSMUSG00000029020/ENSMUSG00000032905/ENSMUSG00000027233/ENSMUSG00000047193/ENSMUSG00000032050/ENSMUSG00000040929/ENSMUSG00000031865/ENSMUSG00000005237/ENSMUSG00000042055/ENSMUSG00000028741/ENSMUSG00000013155/ENSMUSG00000003452/ENSMUSG00000056832/ENSMUSG00000014959/ENSMUSG00000096141/ENSMUSG00000023345/ENSMUSG00000022805/ENSMUSG00000036550/ENSMUSG00000047126/ENSMUSG00000040225/ENSMUSG00000059834/ENSMUSG00000032366/ENSMUSG00000033392/ENSMUSG00000020952/ENSMUSG00000042520/ENSMUSG00000058587/ENSMUSG00000040729/ENSMUSG00000029512/ENSMUSG00000028211/ENSMUSG00000032498/ENSMUSG00000041144/ENSMUSG00000031644/ENSMUSG00000032480/ENSMUSG00000040040/ENSMUSG00000013495/ENSMUSG00000026718/ENSMUSG00000039735/ENSMUSG00000025173/ENSMUSG00000023066/ENSMUSG00000038902/ENSMUSG00000028028/ENSMUSG00000073102/ENSMUSG00000024169/ENSMUSG00000027455/ENSMUSG00000038047/ENSMUSG00000042700/ENSMUSG00000039318/ENSMUSG00000045328/ENSMUSG00000053838/ENSMUSG00000046111/ENSMUSG00000066406/ENSMUSG00000040936/ENSMUSG00000021936/ENSMUSG00000004798/ENSMUSG00000057113/ENSMUSG00000053110/ENSMUSG00000046753/ENSMUSG00000071657/ENSMUSG00000000759/ENSMUSG00000071337/ENSMUSG00000030847/ENSMUSG00000038241/ENSMUSG00000033335/ENSMUSG00000029647/ENSMUSG00000006005/ENSMUSG00000038848/ENSMUSG00000059854/ENSMUSG00000022247/ENSMUSG00000002845/ENSMUSG00000034401/ENSMUSG00000012609/ENSMUSG00000042156/ENSMUSG00000004771/ENSMUSG00000061322/ENSMUSG00000021824/ENSMUSG00000020024/ENSMUSG00000017858/ENSMUSG00000028576/ENSMUSG00000055493/ENSMUSG00000020037/ENSMUSG00000032534/ENSMUSG00000012443/ENSMUSG00000050677/ENSMUSG00000022064/ENSMUSG00000035984/ENSMUSG00000059248/ENSMUSG00000048486/ENSMUSG00000108929/ENSMUSG00000035126/ENSMUSG00000026878/ENSMUSG00000038079/ENSMUSG00000002059/ENSMUSG00000040412/ENSMUSG00000040189/ENSMUSG00000034848/ENSMUSG00000029923/ENSMUSG00000032849/ENSMUSG00000028438/ENSMUSG00000017009/ENSMUSG00000019986/ENSMUSG00000004849/ENSMUSG00000042605/ENSMUSG00000004768/ENSMUSG00000036403/ENSMUSG00000031917/ENSMUSG00000045273/ENSMUSG00000026879/ENSMUSG00000025505/ENSMUSG00000018548/ENSMUSG00000052549/ENSMUSG00000028218/ENSMUSG00000020612/ENSMUSG00000036768/ENSMUSG00000034252/ENSMUSG00000009090/ENSMUSG00000028249/ENSMUSG00000027810/ENSMUSG00000036104/ENSMUSG00000030323/ENSMUSG00000001440/ENSMUSG00000021218/ENSMUSG00000034292/ENSMUSG00000018707/ENSMUSG00000063409/ENSMUSG00000036160/ENSMUSG00000027879/ENSMUSG00000024101/ENSMUSG00000035614/ENSMUSG00000033987/ENSMUSG00000068428/ENSMUSG00000028294/ENSMUSG00000029469/ENSMUSG00000020319/ENSMUSG00000047554/ENSMUSG00000024146/ENSMUSG00000009545/ENSMUSG00000033287/ENSMUSG00000024056/ENSMUSG00000040489/ENSMUSG00000027244/ENSMUSG00000040586/ENSMUSG00000022812/ENSMUSG00000039632/ENSMUSG00000055809/ENSMUSG00000029414/ENSMUSG00000018567/ENSMUSG00000024033/ENSMUSG00000038292/ENSMUSG00000051786/ENSMUSG00000037020/ENSMUSG00000071176/ENSMUSG00000037286/ENSMUSG00000061455/ENSMUSG00000029110/ENSMUSG00000039179/ENSMUSG00000068328/ENSMUSG00000029253/ENSMUSG00000026737/ENSMUSG00000025358/ENSMUSG00000022364/ENSMUSG00000047767/ENSMUSG00000068823/ENSMUSG00000039715/ENSMUSG00000027479/ENSMUSG00000032558/ENSMUSG00000038780/ENSMUSG00000025907/ENSMUSG00000038301/ENSMUSG00000026927/ENSMUSG00000027613/ENSMUSG00000062590/ENSMUSG00000015478/ENSMUSG00000035513/ENSMUSG00000032965/ENSMUSG00000036273/ENSMUSG00000029769/ENSMUSG00000056267/ENSMUSG00000031592/ENSMUSG00000029578/ENSMUSG00000033916/ENSMUSG00000032057/ENSMUSG00000041133/ENSMUSG00000021798/ENSMUSG00000039298/ENSMUSG00000033009/ENSMUSG00000030881/ENSMUSG00000046139/ENSMUSG00000035394/ENSMUSG00000027263/ENSMUSG00000031831/ENSMUSG00000041341/ENSMUSG00000004187/ENSMUSG00000001100/ENSMUSG00000026950/ENSMUSG00000014418/ENSMUSG00000066306/ENSMUSG00000046585/ENSMUSG00000067889/ENSMUSG00000027778/ENSMUSG00000047021/ENSMUSG00000006464/ENSMUSG00000003037/ENSMUSG00000035919/ENSMUSG00000020454/ENSMUSG00000042523/ENSMUSG00000041415/ENSMUSG00000065492/ENSMUSG00000050379/ENSMUSG00000036825/ENSMUSG00000034354/ENSMUSG00000023015/ENSMUSG00000036117/ENSMUSG00000006134	237	activated	0.358006	0.358006	Abcc4 / Ahi1 / Akap13 / Alpk1 / Ap1b1 / Ap1s1 / Ap3m1 / Arfip2 / Arhgap35 / Arhgef10 / Arl13a / Armc9 / Atg12 / Atg13 / Atg16l2 / Atg2b / Atxn2 / Aup1 / Bag3 / Bbs1 / Bbs9 / Bicd1 / Brix1 / Bscl2 / Cc2d2b / Ccdc136 / Ccdc39 / Ccdc66 / Ccdc96 / Cdk2 / Cdk5rap2 / Cenpc1 / Cenpe / Cenph / Cep126 / Cep135 / Cep250 / Cep290 / Cep295 / Cep350 / Cep63 / Cep70 / Cep83 / Cfap206 / Cfap43 / Cfap53 / Cfap54 / Cfap58 / Cfap65 / Cfap91 / Chmp2a / Cibar1 / Clasp2 / Cltc / Cnot1 / Cript / Crkl / Csde1 / Dctn1 / Ddx6 / Dhx30 / Dicer1 / Dnaaf1 / Dnaaf3 / Dnah17 / Dnah2 / Dnah7a / Dnah7b / Dnah7c / Dnah8 / Dnai1 / Dnai4 / Dnal1 / Dnm2 / Drc1 / Drg1 / Dync1h1 / Dync2h1 / Dync2i2 / Dzip1 / Eif2a / Eif4enif1 / Eif6 / Elapor1 / Enkd1 / Entr1 / Epm2a / Fitm2 / Fnbp1l / Gabarap / Gdi2 / Gmnc / Gorasp2 / Gsk3b / Gsn / Haus6 / Hoatz / Hps5 / Hydin / Ift122 / Ift140 / Ift52 / Ift57 / Ift74 / Ift80 / Ift81 / Ift88 / Il5 / Itgb1 / Kash5 / Kcnq1 / Kctd17 / Kif11 / Kif15 / Kif24 / Kif3b / Kifc2 / Kntc1 / Kpnb1 / Ldb3 / Lrrc43 / Lrrk2 / Lsm14a / Mapk8 / Mapre1 / Mfn2 / Mir34b / Mlh1 / Mrto4 / Mtmr3 / Ncor1 / Ndc80 / Neb / Nek1 / Nip7 / Nme5 / Nphp3 / Npm1 / Nsfl1c / Ntng2 / Nudcd3 / Numa1 / Odad1 / Odad3 / Ofd1 / Ogfod1 / Pan3 / Patl1 / Patl2 / Pcm1 / Pibf1 / Pikfyve / Pip4k2a / Poc1a / Pogz / Poldip2 / Prc1 / Prkar1a / Prkdc / Prrc2c / Rab11a / Rab14 / Rab19 / Rab23 / Rab34 / Rab3gap1 / Rab3gap2 / Rab8a / Racgap1 / Rb1cc1 / Rdx / Rfx3 / Rfx4 / Rnf4 / Rnf5 / Rsph1 / Rttn / Scfd1 / Sclt1 / Sdc4 / Sdcbp / Sec22b / Senp6 / Septin6 / Septin9 / Sipa1l1 / Smc1a / Smurf1 / Snx10 / Sox30 / Spag1 / Spag16 / Spag17 / Spata6 / Sptbn2 / Ssx2ip / Stag1 / Stam / Stx17 / Surf6 / Tbc1d31 / Tekt5 / Tia1 / Tmem175 / Tmem237 / Tmem39a / Tmem41b / Tmem80 / Tmod3 / Tnks / Togaram1 / Tpm1 / Tpr / Traf3ip1 / Trim37 / Trp53inp1 / Ttc21b / Ttc26 / Ttll5 / Tubgcp3 / Tubgcp4 / Tubgcp6 / Ubap2l / Ubxn2b / Ulk1 / Ulk2 / Ulk4 / Vps13b / Washc1 / Wdpcp / Wdr11 / Wdr45b / Wdr62 / Wipi2 / Yap1 / Ythdf1 / Ythdf2
activated.GO:1902894	BP	GO:1902894	negative regulation of miRNA transcription	17	0.715093	1.93662	0.000276195	0.0517217	0.0497057	1447	tags=35%, list=13%, signal=31%	ENSMUSG00000022892/ENSMUSG00000008575/ENSMUSG00000021264/ENSMUSG00000018501/ENSMUSG00000007613/ENSMUSG00000002250	6	activated	0.352941	0.352941	App / Ncor1 / Nfib / Ppard / Tgfbr1 / Yy1
activated.GO:0007265	BP	GO:0007265	Ras protein signal transduction	198	0.371959	1.53947	0.000495444	0.0683143	0.0656515	2450	tags=35%, list=23%, signal=27%	ENSMUSG00000022883/ENSMUSG00000059495/ENSMUSG00000024290/ENSMUSG00000038696/ENSMUSG00000025199/ENSMUSG00000061207/ENSMUSG00000053641/ENSMUSG00000037110/ENSMUSG00000025809/ENSMUSG00000035392/ENSMUSG00000058230/ENSMUSG00000029020/ENSMUSG00000032050/ENSMUSG00000038024/ENSMUSG00000062991/ENSMUSG00000021675/ENSMUSG00000024976/ENSMUSG00000027581/ENSMUSG00000041112/ENSMUSG00000028832/ENSMUSG00000041992/ENSMUSG00000030465/ENSMUSG00000029512/ENSMUSG00000018334/ENSMUSG00000020716/ENSMUSG00000022761/ENSMUSG00000021215/ENSMUSG00000038816/ENSMUSG00000066406/ENSMUSG00000041977/ENSMUSG00000034312/ENSMUSG00000033335/ENSMUSG00000018909/ENSMUSG00000029661/ENSMUSG00000038855/ENSMUSG00000024241/ENSMUSG00000046768/ENSMUSG00000037533/ENSMUSG00000019831/ENSMUSG00000027852/ENSMUSG00000032892/ENSMUSG00000027002/ENSMUSG00000068798/ENSMUSG00000063838/ENSMUSG00000026594/ENSMUSG00000014599/ENSMUSG00000039844/ENSMUSG00000024998/ENSMUSG00000002489/ENSMUSG00000004568/ENSMUSG00000021895/ENSMUSG00000020580/ENSMUSG00000041354/ENSMUSG00000041890/ENSMUSG00000028249/ENSMUSG00000001440/ENSMUSG00000034342/ENSMUSG00000020611/ENSMUSG00000004677/ENSMUSG00000027652/ENSMUSG00000031523/ENSMUSG00000053819/ENSMUSG00000050350/ENSMUSG00000039533/ENSMUSG00000040479/ENSMUSG00000018567/ENSMUSG00000071176/ENSMUSG00000039713/ENSMUSG00000020132	69	activated	0.348485	0.348485	Akap13 / Arhgap35 / Arhgef10 / Arhgef11 / Arhgef12 / Arhgef18 / Arhgef3 / Arrb1 / Camk2d / Cbl / Cdc42ep5 / Chuk / Col1a2 / Csf1 / Ctnnal1 / Dennd1a / Dennd4a / Dennd4c / Dgkz / Dlc1 / Dnm2 / Elmo1 / F2rl2 / Gabarap / Git2 / Gna13 / Gpr18 / Iqsec1 / Itgb1 / Itpkb / Kpnb1 / Ksr1 / Lztr1 / Mapkap1 / Mfn2 / Mmd2 / Myo9b / Nckap1 / Net1 / Nf1 / Nras / Nrg1 / Plce1 / Plekhg5 / Psd3 / Rab21 / Ralgapa2 / Ralgapb / Ralgps2 / Rangrf / Rap1a / Rapgef1 / Rapgef5 / Rapgef6 / Rdx / Rgl2 / Rhoj / Robo1 / Rock1 / Rock2 / Sdcbp / Shoc2 / Sos1 / Stk19 / Stmn1 / Stmn3 / Tiam1 / Ulk1 / Wasf1
activated.GO:0007017	BP	GO:0007017	microtubule-based process	674	0.29626	1.31637	0.00106272	0.0995972	0.0957151	3140	tags=33%, list=29%, signal=25%	ENSMUSG00000033826/ENSMUSG00000047369/ENSMUSG00000053153/ENSMUSG00000061298/ENSMUSG00000027676/ENSMUSG00000033671/ENSMUSG00000101337/ENSMUSG00000019971/ENSMUSG00000027475/ENSMUSG00000024290/ENSMUSG00000037617/ENSMUSG00000040549/ENSMUSG00000022892/ENSMUSG00000031529/ENSMUSG00000028243/ENSMUSG00000024456/ENSMUSG00000038943/ENSMUSG00000018501/ENSMUSG00000020014/ENSMUSG00000025809/ENSMUSG00000063077/ENSMUSG00000027867/ENSMUSG00000046230/ENSMUSG00000025607/ENSMUSG00000044948/ENSMUSG00000037234/ENSMUSG00000066568/ENSMUSG00000060012/ENSMUSG00000058690/ENSMUSG00000020457/ENSMUSG00000028820/ENSMUSG00000047193/ENSMUSG00000027367/ENSMUSG00000028053/ENSMUSG00000040929/ENSMUSG00000031865/ENSMUSG00000027581/ENSMUSG00000005237/ENSMUSG00000031839/ENSMUSG00000005907/ENSMUSG00000013155/ENSMUSG00000003452/ENSMUSG00000018411/ENSMUSG00000056832/ENSMUSG00000096141/ENSMUSG00000026930/ENSMUSG00000023345/ENSMUSG00000022805/ENSMUSG00000047126/ENSMUSG00000029442/ENSMUSG00000038170/ENSMUSG00000026611/ENSMUSG00000028832/ENSMUSG00000059439/ENSMUSG00000033392/ENSMUSG00000026463/ENSMUSG00000040729/ENSMUSG00000029062/ENSMUSG00000036591/ENSMUSG00000032498/ENSMUSG00000020904/ENSMUSG00000041144/ENSMUSG00000091476/ENSMUSG00000040040/ENSMUSG00000022340/ENSMUSG00000038539/ENSMUSG00000023066/ENSMUSG00000038844/ENSMUSG00000024163/ENSMUSG00000021499/ENSMUSG00000022982/ENSMUSG00000073102/ENSMUSG00000024169/ENSMUSG00000027455/ENSMUSG00000038047/ENSMUSG00000102483/ENSMUSG00000022770/ENSMUSG00000045328/ENSMUSG00000031161/ENSMUSG00000046111/ENSMUSG00000040936/ENSMUSG00000021936/ENSMUSG00000057113/ENSMUSG00000046753/ENSMUSG00000000759/ENSMUSG00000038241/ENSMUSG00000006005/ENSMUSG00000028467/ENSMUSG00000059854/ENSMUSG00000012609/ENSMUSG00000042156/ENSMUSG00000004771/ENSMUSG00000061322/ENSMUSG00000021824/ENSMUSG00000032624/ENSMUSG00000017858/ENSMUSG00000028576/ENSMUSG00000032534/ENSMUSG00000012443/ENSMUSG00000000127/ENSMUSG00000019831/ENSMUSG00000022064/ENSMUSG00000006740/ENSMUSG00000035984/ENSMUSG00000027829/ENSMUSG00000027459/ENSMUSG00000032892/ENSMUSG00000035126/ENSMUSG00000028402/ENSMUSG00000038070/ENSMUSG00000037013/ENSMUSG00000026131/ENSMUSG00000045275/ENSMUSG00000031229/ENSMUSG00000040189/ENSMUSG00000034848/ENSMUSG00000028438/ENSMUSG00000031553/ENSMUSG00000029071/ENSMUSG00000050612/ENSMUSG00000036403/ENSMUSG00000045273/ENSMUSG00000032514/ENSMUSG00000018548/ENSMUSG00000032536/ENSMUSG00000028678/ENSMUSG00000020580/ENSMUSG00000036768/ENSMUSG00000034252/ENSMUSG00000035354/ENSMUSG00000041165/ENSMUSG00000039536/ENSMUSG00000030323/ENSMUSG00000001440/ENSMUSG00000026585/ENSMUSG00000034292/ENSMUSG00000017686/ENSMUSG00000020654/ENSMUSG00000018707/ENSMUSG00000063409/ENSMUSG00000031922/ENSMUSG00000008813/ENSMUSG00000026885/ENSMUSG00000024101/ENSMUSG00000035614/ENSMUSG00000033987/ENSMUSG00000028294/ENSMUSG00000029469/ENSMUSG00000020319/ENSMUSG00000024146/ENSMUSG00000017291/ENSMUSG00000020668/ENSMUSG00000021879/ENSMUSG00000024056/ENSMUSG00000072295/ENSMUSG00000040586/ENSMUSG00000022812/ENSMUSG00000039632/ENSMUSG00000029206/ENSMUSG00000055809/ENSMUSG00000057531/ENSMUSG00000018567/ENSMUSG00000024033/ENSMUSG00000021738/ENSMUSG00000039515/ENSMUSG00000038292/ENSMUSG00000051786/ENSMUSG00000037020/ENSMUSG00000070331/ENSMUSG00000071176/ENSMUSG00000020132/ENSMUSG00000037286/ENSMUSG00000029110/ENSMUSG00000039179/ENSMUSG00000020513/ENSMUSG00000031176/ENSMUSG00000027227/ENSMUSG00000025358/ENSMUSG00000025241/ENSMUSG00000020290/ENSMUSG00000039715/ENSMUSG00000027479/ENSMUSG00000028851/ENSMUSG00000069135/ENSMUSG00000024926/ENSMUSG00000025340/ENSMUSG00000058624/ENSMUSG00000032965/ENSMUSG00000024426/ENSMUSG00000056267/ENSMUSG00000037101/ENSMUSG00000037443/ENSMUSG00000031592/ENSMUSG00000037287/ENSMUSG00000033916/ENSMUSG00000019261/ENSMUSG00000037415/ENSMUSG00000032057/ENSMUSG00000040407/ENSMUSG00000022897/ENSMUSG00000041133/ENSMUSG00000039298/ENSMUSG00000035394/ENSMUSG00000058407/ENSMUSG00000036745/ENSMUSG00000027263/ENSMUSG00000058290/ENSMUSG00000030852/ENSMUSG00000031831/ENSMUSG00000018474/ENSMUSG00000004187/ENSMUSG00000020063/ENSMUSG00000001100/ENSMUSG00000066306/ENSMUSG00000046585/ENSMUSG00000027778/ENSMUSG00000047021/ENSMUSG00000006464/ENSMUSG00000027306/ENSMUSG00000041809/ENSMUSG00000042523/ENSMUSG00000041415/ENSMUSG00000026679/ENSMUSG00000034593/ENSMUSG00000019794	225	activated	0.333828	0.333828	Adam3 / Adcy3 / Agbl4 / Akap9 / Ap3m1 / App / Arhgap21 / Arhgef10 / Ash1l / Atat1 / Atf5 / Atp2b4 / Atrx / Atxn7 / Bbs1 / Bcas3 / Bicd1 / C2cd6 / Catsper3 / Catspere1 / Catspere2 / Ccdc39 / Ccdc66 / Ccnl1 / Ccser2 / Cdk11b / Cdk2 / Cdk5rap2 / Cenpe / Cenph / Cep126 / Cep135 / Cep250 / Cep290 / Cep295 / Cep350 / Cep43 / Cep57 / Cep63 / Cep70 / Cep85 / Cfap206 / Cfap43 / Cfap52 / Cfap53 / Cfap54 / Cfap58 / Cfap65 / Cfap91 / Chd3 / Chmp2a / Ckap5 / Clasp2 / Cltc / Cntln / Copg2 / Cript / Dctn1 / Diaph1 / Dicer1 / Dlg1 / Dnaaf1 / Dnaaf3 / Dnah12 / Dnah14 / Dnah17 / Dnah2 / Dnah7a / Dnah7b / Dnah7c / Dnah8 / Dnai1 / Dnai4 / Dnal1 / Drc1 / Drg1 / Dst / Dtnbp1 / Dvl1 / Dync1h1 / Dync2h1 / Dync2i2 / Dynlt3 / Dyrk1a / Dzip1 / Efhc1 / Eml4 / Enkd1 / Enkur / Espl1 / Fam110a / Fer / Fyco1 / Gabarap / Gba2 / Gda / Gpsm1 / Gsk3b / Haus6 / Hdac6 / Hoatz / Hook3 / Hsbp1 / Hydin / Ift122 / Ift140 / Ift52 / Ift57 / Ift74 / Ift80 / Ift81 / Ift88 / Itgb1 / Kash5 / Kat5 / Katna1 / Kif11 / Kif13b / Kif15 / Kif16b / Kif1b / Kif24 / Kif2c / Kif3b / Kif3c / Kif5b / Kifap3 / Kifc2 / Kpnb1 / Lca5l / Lrrc43 / Lsm14a / Map1s / Mapk8 / Mapk8ip3 / Mapre1 / Mapt / Mlh1 / Mpdz / Myo5a / Ncor1 / Ndc80 / Nme5 / Npm1 / Nsfl1c / Nsun7 / Nudc / Numa1 / Nusap1 / Odad1 / Odad3 / Ofd1 / Pcm1 / Pde4dip / Pex1 / Pibf1 / Poc1a / Poldip2 / Prc1 / Ptpa / Qrich2 / Rab11a / Rab21 / Rabgef1 / Ranbp10 / Rangrf / Rfx3 / Rhot1 / Rnf4 / Rock1 / Rock2 / Rsph1 / Rttn / Senp6 / Sfpq / Sirt1 / Smc1a / Sod1 / Sord / Spag1 / Spag16 / Spag17 / Spata17 / Spem1 / Ss18 / Stag1 / Stard7 / Stau1 / Stmn1 / Stmn3 / Sybu / Tacc2 / Taok1 / Tbcel / Tekt5 / Tnks / Togaram1 / Tppp2 / Tpr / Traf3ip1 / Trak1 / Trim37 / Ttc21a / Ttc21b / Ttc26 / Ttc29 / Ttll11 / Ttll5 / Ttll7 / Tubd1 / Tubgcp3 / Tubgcp4 / Tubgcp6 / Txndc2 / Txndc9 / Ubxn2b / Ulk4 / Uvrag / Vps13a / Wasf1 / Washc1 / Wdpcp / Wdr62 / Wdr66 / Xpo1
activated.GO:0031632	BP	GO:0031632	positive regulation of synaptic vesicle fusion to presynaptic active zone membrane	6	0.869175	1.78935	0.000784397	0.084821	0.0815148	231	tags=33%, list=2%, signal=33%	ENSMUSG00000037386/ENSMUSG00000026452	2	activated	0.333333	0.333333	Rims2 / Syt2
activated.GO:0099502	BP	GO:0099502	calcium-dependent activation of synaptic vesicle fusion	6	0.869175	1.78935	0.000784397	0.084821	0.0815148	231	tags=33%, list=2%, signal=33%	ENSMUSG00000037386/ENSMUSG00000026452	2	activated	0.333333	0.333333	Rims2 / Syt2
activated.GO:1901634	BP	GO:1901634	positive regulation of synaptic vesicle membrane organization	6	0.869175	1.78935	0.000784397	0.084821	0.0815148	231	tags=33%, list=2%, signal=33%	ENSMUSG00000037386/ENSMUSG00000026452	2	activated	0.333333	0.333333	Rims2 / Syt2
activated.GO:0048232	BP	GO:0048232	male gamete generation	431	0.379453	1.65982	2.33914e-07	0.000701508	0.000674165	2379	tags=33%, list=22%, signal=27%	ENSMUSG00000060445/ENSMUSG00000043535/ENSMUSG00000053153/ENSMUSG00000056899/ENSMUSG00000000365/ENSMUSG00000027855/ENSMUSG00000029279/ENSMUSG00000018554/ENSMUSG00000000085/ENSMUSG00000040850/ENSMUSG00000037196/ENSMUSG00000028109/ENSMUSG00000084063/ENSMUSG00000037646/ENSMUSG00000021264/ENSMUSG00000033487/ENSMUSG00000033644/ENSMUSG00000020014/ENSMUSG00000053930/ENSMUSG00000015365/ENSMUSG00000039219/ENSMUSG00000003810/ENSMUSG00000023977/ENSMUSG00000056758/ENSMUSG00000040025/ENSMUSG00000037108/ENSMUSG00000027867/ENSMUSG00000044948/ENSMUSG00000027793/ENSMUSG00000026915/ENSMUSG00000032076/ENSMUSG00000069041/ENSMUSG00000036928/ENSMUSG00000019861/ENSMUSG00000037058/ENSMUSG00000029423/ENSMUSG00000049387/ENSMUSG00000034007/ENSMUSG00000029516/ENSMUSG00000010342/ENSMUSG00000005506/ENSMUSG00000056832/ENSMUSG00000010796/ENSMUSG00000014959/ENSMUSG00000023345/ENSMUSG00000022805/ENSMUSG00000063972/ENSMUSG00000028760/ENSMUSG00000027165/ENSMUSG00000021595/ENSMUSG00000009628/ENSMUSG00000031552/ENSMUSG00000038085/ENSMUSG00000032498/ENSMUSG00000085576/ENSMUSG00000006527/ENSMUSG00000031644/ENSMUSG00000091476/ENSMUSG00000003873/ENSMUSG00000045521/ENSMUSG00000040040/ENSMUSG00000002076/ENSMUSG00000027378/ENSMUSG00000025289/ENSMUSG00000027939/ENSMUSG00000026142/ENSMUSG00000021499/ENSMUSG00000022982/ENSMUSG00000037270/ENSMUSG00000032431/ENSMUSG00000102483/ENSMUSG00000027722/ENSMUSG00000047014/ENSMUSG00000039335/ENSMUSG00000024905/ENSMUSG00000071657/ENSMUSG00000006418/ENSMUSG00000054003/ENSMUSG00000034401/ENSMUSG00000012609/ENSMUSG00000042156/ENSMUSG00000030254/ENSMUSG00000047824/ENSMUSG00000059395/ENSMUSG00000035984/ENSMUSG00000032101/ENSMUSG00000054727/ENSMUSG00000003154/ENSMUSG00000043289/ENSMUSG00000005493/ENSMUSG00000027968/ENSMUSG00000007659/ENSMUSG00000046101/ENSMUSG00000031229/ENSMUSG00000028614/ENSMUSG00000025977/ENSMUSG00000042800/ENSMUSG00000037997/ENSMUSG00000021245/ENSMUSG00000020530/ENSMUSG00000031893/ENSMUSG00000023051/ENSMUSG00000032611/ENSMUSG00000053205/ENSMUSG00000034218/ENSMUSG00000038797/ENSMUSG00000035455/ENSMUSG00000030189/ENSMUSG00000008482/ENSMUSG00000032959/ENSMUSG00000024266/ENSMUSG00000024240/ENSMUSG00000048077/ENSMUSG00000050612/ENSMUSG00000032514/ENSMUSG00000043410/ENSMUSG00000020128/ENSMUSG00000051455/ENSMUSG00000031990/ENSMUSG00000078653/ENSMUSG00000040268/ENSMUSG00000027381/ENSMUSG00000027719/ENSMUSG00000041165/ENSMUSG00000031922/ENSMUSG00000008813/ENSMUSG00000031631/ENSMUSG00000028294/ENSMUSG00000029469/ENSMUSG00000061882/ENSMUSG00000030512/ENSMUSG00000052155/ENSMUSG00000040489/ENSMUSG00000023403/ENSMUSG00000072295/ENSMUSG00000049123/ENSMUSG00000037017/ENSMUSG00000039632/ENSMUSG00000037072/ENSMUSG00000024033/ENSMUSG00000041268/ENSMUSG00000022155/ENSMUSG00000038292	143	activated	0.331787	0.331787	1700013H16Rik / 1700102P08Rik / 4932438A13Rik / Acvr2a / Adad1 / Adad2 / Adam18 / Arid4b / Asz1 / Atm / Atrx / Bax / Bcl2l1 / Bcl2l11 / Boll / Brdt / Bscl2 / C2cd6 / Cadm1 / Catsper3 / Catsperb / Catspere1 / Catspere2 / Catsperg2 / Ccdc62 / Ccna1 / Celf1 / Cep57 / Cfap206 / Cfap43 / Cfap54 / Cfap91 / Cfap97 / Cit / Cnbd2 / Cntd1 / Cox7b2 / Crtap / Ddx25 / Dmxl2 / Dpy19l2 / Dzip1 / Eif4g3 / Epc1 / Fignl1 / Fndc3a / Foxj2 / Ggnbp2 / Gm5934 / Gopc / Gorasp2 / H1f7 / Hfm1 / Hmga2 / Hormad1 / Hsf2bp / Ift81 / Ift88 / Iftap / Immp2l / Jam3 / Kash5 / Larp7 / Mast2 / Mcmdc2 / Mei4 / Meioc / Mlh1 / Mlh3 / Mov10l1 / Mroh2b / Msh4 / Ndc1 / Nek1 / Nkapl / Nme5 / Nphp1 / Nr6a1 / Nsun2 / Nup210l / Odad3 / Pacrg / Paip2 / Parp11 / Pebp1 / Piwil1 / Piwil2 / Plekha1 / Poc1a / Prdx4 / Psme4 / Pygo2 / Rad18 / Rhbdd1 / Rnf114 / Rnf151 / Rnf17 / Rsph1 / Scaper / Scmh1 / Selenof / Setx / Sfmbt1 / Shisa6 / Slc25a31 / Snrpa1 / Sod1 / Sox30 / Spag16 / Spag17 / Spata16 / Spata46 / Spata5 / Spata6 / Spem1 / Stag3 / Stk31 / Strbp / Styx / Sycp1 / Sycp2 / Tarbp2 / Tdrd9 / Tesmin / Tex14 / Tex15 / Tppp2 / Tsnaxip1 / Tssk2 / Ttc21a / Ttc26 / Ttll5 / Txndc2 / Ubr2 / Vps13b / Vps54 / Ybx2 / Ybx3 / Ythdf2 / Yy1 / Zcwpw1 / Zscan2 / Zscan21
activated.GO:0005694	CC	GO:0005694	chromosome	900	0.313833	1.40325	1.29908e-05	0.00708354	0.00680744	3101	tags=33%, list=29%, signal=26%	ENSMUSG00000060445/ENSMUSG00000043535/ENSMUSG00000021391/ENSMUSG00000031575/ENSMUSG00000027751/ENSMUSG00000027855/ENSMUSG00000003778/ENSMUSG00000024563/ENSMUSG00000029279/ENSMUSG00000040549/ENSMUSG00000032397/ENSMUSG00000004980/ENSMUSG00000022432/ENSMUSG00000024054/ENSMUSG00000037474/ENSMUSG00000031529/ENSMUSG00000032228/ENSMUSG00000053477/ENSMUSG00000039153/ENSMUSG00000028109/ENSMUSG00000061286/ENSMUSG00000109561/ENSMUSG00000041238/ENSMUSG00000037343/ENSMUSG00000084063/ENSMUSG00000057406/ENSMUSG00000005371/ENSMUSG00000022521/ENSMUSG00000031536/ENSMUSG00000021264/ENSMUSG00000024805/ENSMUSG00000028086/ENSMUSG00000018501/ENSMUSG00000030528/ENSMUSG00000039219/ENSMUSG00000058799/ENSMUSG00000023977/ENSMUSG00000056758/ENSMUSG00000029505/ENSMUSG00000037108/ENSMUSG00000032097/ENSMUSG00000072501/ENSMUSG00000036097/ENSMUSG00000059060/ENSMUSG00000007080/ENSMUSG00000051177/ENSMUSG00000066979/ENSMUSG00000036928/ENSMUSG00000028820/ENSMUSG00000028496/ENSMUSG00000028312/ENSMUSG00000020914/ENSMUSG00000039354/ENSMUSG00000021144/ENSMUSG00000022314/ENSMUSG00000028053/ENSMUSG00000029681/ENSMUSG00000040929/ENSMUSG00000021392/ENSMUSG00000061607/ENSMUSG00000031865/ENSMUSG00000038679/ENSMUSG00000026605/ENSMUSG00000010342/ENSMUSG00000004018/ENSMUSG00000026761/ENSMUSG00000036893/ENSMUSG00000029202/ENSMUSG00000031386/ENSMUSG00000020647/ENSMUSG00000036167/ENSMUSG00000021615/ENSMUSG00000021635/ENSMUSG00000063870/ENSMUSG00000044857/ENSMUSG00000059439/ENSMUSG00000024811/ENSMUSG00000033392/ENSMUSG00000042520/ENSMUSG00000030298/ENSMUSG00000025409/ENSMUSG00000040481/ENSMUSG00000036202/ENSMUSG00000039828/ENSMUSG00000036023/ENSMUSG00000020463/ENSMUSG00000024817/ENSMUSG00000028729/ENSMUSG00000032376/ENSMUSG00000032498/ENSMUSG00000025066/ENSMUSG00000033991/ENSMUSG00000021488/ENSMUSG00000028089/ENSMUSG00000062270/ENSMUSG00000024947/ENSMUSG00000023932/ENSMUSG00000028587/ENSMUSG00000002076/ENSMUSG00000042029/ENSMUSG00000059474/ENSMUSG00000041471/ENSMUSG00000053914/ENSMUSG00000038902/ENSMUSG00000028484/ENSMUSG00000079184/ENSMUSG00000033237/ENSMUSG00000021546/ENSMUSG00000027455/ENSMUSG00000054611/ENSMUSG00000057236/ENSMUSG00000045328/ENSMUSG00000001280/ENSMUSG00000027242/ENSMUSG00000097392/ENSMUSG00000031821/ENSMUSG00000029687/ENSMUSG00000061755/ENSMUSG00000030822/ENSMUSG00000059851/ENSMUSG00000066415/ENSMUSG00000020232/ENSMUSG00000019961/ENSMUSG00000020107/ENSMUSG00000025001/ENSMUSG00000018909/ENSMUSG00000000028/ENSMUSG00000023104/ENSMUSG00000006005/ENSMUSG00000039756/ENSMUSG00000040359/ENSMUSG00000048930/ENSMUSG00000004099/ENSMUSG00000022247/ENSMUSG00000026872/ENSMUSG00000030254/ENSMUSG00000023919/ENSMUSG00000032400/ENSMUSG00000035024/ENSMUSG00000054823/ENSMUSG00000029012/ENSMUSG00000000127/ENSMUSG00000027583/ENSMUSG00000074994/ENSMUSG00000029430/ENSMUSG00000035623/ENSMUSG00000023852/ENSMUSG00000054727/ENSMUSG00000002250/ENSMUSG00000041438/ENSMUSG00000043289/ENSMUSG00000025626/ENSMUSG00000037013/ENSMUSG00000005493/ENSMUSG00000031422/ENSMUSG00000022141/ENSMUSG00000020380/ENSMUSG00000034543/ENSMUSG00000020608/ENSMUSG00000031229/ENSMUSG00000005698/ENSMUSG00000049086/ENSMUSG00000021245/ENSMUSG00000024740/ENSMUSG00000014074/ENSMUSG00000073616/ENSMUSG00000040044/ENSMUSG00000034349/ENSMUSG00000034218/ENSMUSG00000042557/ENSMUSG00000035455/ENSMUSG00000046806/ENSMUSG00000049357/ENSMUSG00000058392/ENSMUSG00000024240/ENSMUSG00000048077/ENSMUSG00000042323/ENSMUSG00000003847/ENSMUSG00000024735/ENSMUSG00000031577/ENSMUSG00000045273/ENSMUSG00000046010/ENSMUSG00000032030/ENSMUSG00000024576/ENSMUSG00000029466/ENSMUSG00000018548/ENSMUSG00000045022/ENSMUSG00000020387/ENSMUSG00000057133/ENSMUSG00000028678/ENSMUSG00000078653/ENSMUSG00000037935/ENSMUSG00000031583/ENSMUSG00000034206/ENSMUSG00000004328/ENSMUSG00000035354/ENSMUSG00000026585/ENSMUSG00000039220/ENSMUSG00000047534/ENSMUSG00000022545/ENSMUSG00000036160/ENSMUSG00000022204/ENSMUSG00000027650/ENSMUSG00000038116/ENSMUSG00000031729/ENSMUSG00000024561/ENSMUSG00000024474/ENSMUSG00000032409/ENSMUSG00000026917/ENSMUSG00000032555/ENSMUSG00000029554/ENSMUSG00000062604/ENSMUSG00000059586/ENSMUSG00000033712/ENSMUSG00000006310/ENSMUSG00000003032/ENSMUSG00000024056/ENSMUSG00000026234/ENSMUSG00000053111/ENSMUSG00000026048/ENSMUSG00000025369/ENSMUSG00000029414/ENSMUSG00000024033/ENSMUSG00000025026/ENSMUSG00000021738/ENSMUSG00000015697/ENSMUSG00000030714/ENSMUSG00000038292/ENSMUSG00000021668/ENSMUSG00000068329/ENSMUSG00000049470/ENSMUSG00000002109/ENSMUSG00000029836/ENSMUSG00000023953/ENSMUSG00000016831/ENSMUSG00000037286/ENSMUSG00000029833/ENSMUSG00000033326/ENSMUSG00000029670/ENSMUSG00000027569/ENSMUSG00000029253/ENSMUSG00000031176/ENSMUSG00000048686/ENSMUSG00000020697/ENSMUSG00000025358/ENSMUSG00000029920/ENSMUSG00000038773/ENSMUSG00000042472/ENSMUSG00000042506/ENSMUSG00000020290/ENSMUSG00000040945/ENSMUSG00000042699/ENSMUSG00000024833/ENSMUSG00000036792/ENSMUSG00000024926/ENSMUSG00000031715/ENSMUSG00000015149/ENSMUSG00000078247/ENSMUSG00000028487/ENSMUSG00000041360/ENSMUSG00000042354/ENSMUSG00000039068/ENSMUSG00000024151/ENSMUSG00000033916/ENSMUSG00000030034/ENSMUSG00000015880/ENSMUSG00000054766/ENSMUSG00000029004/ENSMUSG00000025764/ENSMUSG00000069495/ENSMUSG00000018651/ENSMUSG00000041133/ENSMUSG00000052616/ENSMUSG00000059552/ENSMUSG00000042185/ENSMUSG00000038271/ENSMUSG00000112858/ENSMUSG00000000902/ENSMUSG00000028974/ENSMUSG00000002748/ENSMUSG00000000751/ENSMUSG00000031860/ENSMUSG00000037570/ENSMUSG00000009575/ENSMUSG00000018474/ENSMUSG00000020063/ENSMUSG00000028693/ENSMUSG00000007589/ENSMUSG00000027752/ENSMUSG00000066306/ENSMUSG00000025982/ENSMUSG00000031928/ENSMUSG00000026037/ENSMUSG00000004040/ENSMUSG00000020471/ENSMUSG00000071691/ENSMUSG00000027306/ENSMUSG00000022536	298	activated	0.331111	0.331111	1700013H16Rik / Add3 / Aff4 / Airn / Anapc16 / Anapc7 / Ankrd31 / Arid2 / Arid4b / Arrb1 / Ash1l / Ash2l / Atm / Atr / Atrx / Atxn7 / Baz1b / Bcas3 / Bcl7b / Blm / Bmyc / Bnc2 / Bod1l / Bptf / Brd8 / Brd8dc / Brdt / Brix1 / Bub3 / Cbx3 / Cbx5 / Ccar2 / Cdc45 / Cdc5l / Cdk2 / Cenpc1 / Cenpe / Cenpf / Cenph / Cenpp / Cenpq / Chd1 / Chd1l / Chd3 / Chd4 / Chd6 / Chmp2a / Ckap5 / Clasp2 / Cntd1 / Cops9 / Crebbp / Csnk1a1 / Ctcf / Cul5 / Cyren / Dctn1 / Ddb1 / Ddb2 / Ddx6 / Dffa / Dhx9 / Dnmt1 / Dnttip2 / Dtl / Dynlt3 / Ebna1bp2 / Ehmt1 / Ep400 / Epc1 / Epc2 / Ercc4 / Ercc5 / Exosc5 / Exosc8 / Ezh2 / Fancl / Fank1 / Fbxo11 / Fbxw7 / Fer / Fignl1 / Gins2 / Glyr1 / Gm5934 / Gm960 / Gnl3 / H1f7 / H2bl1 / Hcfc1 / Hells / Hif3a / Hmg20b / Hmga2 / Hmgb4 / Hnrnpa2b1 / Hnrnpk / Hormad1 / Hsf2bp / Htra2 / Iffo1 / Ik / Ing3 / Ino80b / Ist1 / Jade1 / Jade2 / Kash5 / Kat5 / Kdm2a / Kdm3b / Kdm4a / Kdm4d / Kif2c / Kifap3 / Klf4 / Kmt2e / Kmt5c / Kntc1 / Lemd2 / Lig3 / Mad1l1 / Mbd1 / Mbd5 / Mbd6 / Mbtd1 / Mcrs1 / Mdc1 / Mei4 / Men1 / Mis18bp1 / Mlh1 / Mlh3 / Mllt3 / Morc2a / Morf4l1 / Morf4l2 / Mphosph8 / Mre11a / Mrgbp / Msh2 / Msh4 / Msl2 / Mta1 / Nap1l1 / Nasp / Ncapd3 / Ncapg / Ncapg2 / Ncl / Ncoa1 / Ncor1 / Ndc80 / Nfat5 / Nfrkb / Ngdn / Nipbl / Nol8 / Nsd1 / Nsd2 / Nsd3 / Nsfl1c / Nsmce2 / Numa1 / Nusap1 / Orc1 / Orc2 / Orc3 / Orc4 / Orc5 / Parp2 / Pbrm1 / Pbx4 / Pcgf5 / Pds5a / Phf20 / Phf20l1 / Phf6 / Plcb1 / Pogz / Pola2 / Polb / Pold2 / Pole / Polh / Polk / Polq / Ppard / Pphln1 / Ppp1r10 / Ppp4r3b / Prpf19 / Prr14 / Psip1 / Pum3 / Qser1 / Rad17 / Rad18 / Rad21 / Rad50 / Rad51b / Ran / Rbbp4 / Rbbp8 / Rcc2 / Rfc2 / Rfx3 / Rif1 / Rnf168 / Rnf212b / Rpa1 / Rrp1b / Rsf1 / Rsph1 / Runx2 / Sec13 / Set / Setdb1 / Setx / Sf3b1 / Sfpq / Sfr1 / Sgf29 / Shld2 / Sin3a / Sirt1 / Sirt2 / Slf2 / Smad2 / Smarca5 / Smarcad1 / Smarcal1 / Smarcb1 / Smarcc2 / Smarce1 / Smc1a / Smc1b / Smc2 / Smc4 / Smc6 / Smchd1 / Sp1 / Srpk2 / Ss18 / Stag1 / Stag3 / Stat3 / Supt20 / Surf6 / Sycp1 / Sycp2 / Tada2a / Tada3 / Taf2 / Tcf12 / Tcf4 / Terb1 / Tex14 / Thoc2l / Tinf2 / Tipin / Tmpo / Tnks / Tnks2 / Top2a / Topbp1 / Tox4 / Tpr / Trim24 / Trim37 / Trp53 / Trps1 / Ttc37 / Tti1 / Tti2 / Ubap2l / Ubr2 / Ufl1 / Uhrf2 / Usp22 / Usp3 / Utp4 / Uvrag / Wdr5 / Wdr70 / Wdr76 / Wrn / Xpo1 / Xrcc4 / Yy1 / Zbtb32 / Zbtb46 / Zcwpw1 / Zeb2 / Zfp410 / Zfp830 / Zwilch / Zzz3
activated.GO:0033043	BP	GO:0033043	regulation of organelle organization	770	0.304506	1.35734	0.000285094	0.051818	0.0497983	2904	tags=32%, list=27%, signal=25%	ENSMUSG00000037386/ENSMUSG00000005533/ENSMUSG00000021676/ENSMUSG00000068663/ENSMUSG00000024290/ENSMUSG00000102805/ENSMUSG00000040549/ENSMUSG00000069733/ENSMUSG00000004980/ENSMUSG00000031529/ENSMUSG00000002413/ENSMUSG00000030213/ENSMUSG00000028109/ENSMUSG00000024456/ENSMUSG00000021264/ENSMUSG00000028086/ENSMUSG00000033644/ENSMUSG00000026452/ENSMUSG00000037926/ENSMUSG00000024236/ENSMUSG00000036097/ENSMUSG00000025949/ENSMUSG00000069041/ENSMUSG00000051177/ENSMUSG00000034675/ENSMUSG00000066979/ENSMUSG00000058230/ENSMUSG00000020457/ENSMUSG00000028820/ENSMUSG00000029020/ENSMUSG00000026797/ENSMUSG00000028149/ENSMUSG00000032905/ENSMUSG00000027233/ENSMUSG00000032050/ENSMUSG00000028312/ENSMUSG00000020914/ENSMUSG00000020340/ENSMUSG00000038542/ENSMUSG00000029516/ENSMUSG00000022314/ENSMUSG00000029681/ENSMUSG00000028017/ENSMUSG00000031865/ENSMUSG00000027581/ENSMUSG00000004056/ENSMUSG00000010342/ENSMUSG00000003452/ENSMUSG00000018411/ENSMUSG00000041891/ENSMUSG00000036167/ENSMUSG00000036550/ENSMUSG00000047126/ENSMUSG00000021615/ENSMUSG00000038170/ENSMUSG00000028760/ENSMUSG00000028832/ENSMUSG00000059439/ENSMUSG00000024811/ENSMUSG00000009647/ENSMUSG00000032366/ENSMUSG00000033392/ENSMUSG00000020952/ENSMUSG00000058587/ENSMUSG00000038416/ENSMUSG00000029062/ENSMUSG00000029512/ENSMUSG00000038084/ENSMUSG00000022378/ENSMUSG00000021061/ENSMUSG00000036377/ENSMUSG00000003873/ENSMUSG00000040040/ENSMUSG00000026718/ENSMUSG00000001416/ENSMUSG00000020220/ENSMUSG00000079184/ENSMUSG00000033237/ENSMUSG00000007613/ENSMUSG00000024169/ENSMUSG00000030691/ENSMUSG00000037316/ENSMUSG00000042700/ENSMUSG00000022770/ENSMUSG00000039318/ENSMUSG00000045328/ENSMUSG00000031161/ENSMUSG00000046111/ENSMUSG00000066406/ENSMUSG00000021936/ENSMUSG00000010110/ENSMUSG00000057113/ENSMUSG00000022353/ENSMUSG00000026965/ENSMUSG00000029621/ENSMUSG00000053110/ENSMUSG00000030516/ENSMUSG00000033335/ENSMUSG00000029647/ENSMUSG00000024096/ENSMUSG00000006005/ENSMUSG00000028467/ENSMUSG00000004099/ENSMUSG00000039046/ENSMUSG00000002845/ENSMUSG00000026872/ENSMUSG00000042156/ENSMUSG00000032400/ENSMUSG00000032624/ENSMUSG00000041417/ENSMUSG00000057897/ENSMUSG00000068923/ENSMUSG00000000127/ENSMUSG00000019831/ENSMUSG00000038859/ENSMUSG00000031342/ENSMUSG00000030337/ENSMUSG00000039200/ENSMUSG00000032232/ENSMUSG00000006740/ENSMUSG00000057177/ENSMUSG00000059248/ENSMUSG00000000538/ENSMUSG00000059981/ENSMUSG00000023826/ENSMUSG00000032892/ENSMUSG00000036880/ENSMUSG00000027002/ENSMUSG00000116564/ENSMUSG00000030654/ENSMUSG00000028402/ENSMUSG00000007659/ENSMUSG00000020380/ENSMUSG00000034543/ENSMUSG00000031229/ENSMUSG00000026109/ENSMUSG00000063838/ENSMUSG00000049086/ENSMUSG00000040412/ENSMUSG00000034349/ENSMUSG00000030733/ENSMUSG00000034218/ENSMUSG00000042557/ENSMUSG00000033918/ENSMUSG00000028438/ENSMUSG00000017009/ENSMUSG00000032959/ENSMUSG00000042323/ENSMUSG00000036403/ENSMUSG00000060373/ENSMUSG00000026879/ENSMUSG00000029466/ENSMUSG00000018548/ENSMUSG00000004568/ENSMUSG00000020580/ENSMUSG00000031990/ENSMUSG00000074238/ENSMUSG00000037935/ENSMUSG00000028991/ENSMUSG00000026812/ENSMUSG00000029684/ENSMUSG00000036768/ENSMUSG00000034252/ENSMUSG00000027381/ENSMUSG00000057738/ENSMUSG00000032350/ENSMUSG00000028249/ENSMUSG00000036104/ENSMUSG00000066877/ENSMUSG00000041845/ENSMUSG00000021218/ENSMUSG00000039220/ENSMUSG00000034292/ENSMUSG00000017686/ENSMUSG00000018707/ENSMUSG00000022545/ENSMUSG00000027879/ENSMUSG00000020388/ENSMUSG00000016150/ENSMUSG00000029472/ENSMUSG00000024101/ENSMUSG00000024474/ENSMUSG00000035614/ENSMUSG00000032409/ENSMUSG00000038827/ENSMUSG00000020319/ENSMUSG00000020541/ENSMUSG00000029554/ENSMUSG00000024146/ENSMUSG00000031523/ENSMUSG00000017291/ENSMUSG00000059586/ENSMUSG00000025135/ENSMUSG00000063358/ENSMUSG00000033287/ENSMUSG00000024056/ENSMUSG00000008475/ENSMUSG00000042807/ENSMUSG00000022812/ENSMUSG00000027835/ENSMUSG00000039632/ENSMUSG00000032475/ENSMUSG00000025369/ENSMUSG00000029414/ENSMUSG00000025026/ENSMUSG00000021738/ENSMUSG00000015697/ENSMUSG00000068329/ENSMUSG00000071176/ENSMUSG00000029110/ENSMUSG00000042121/ENSMUSG00000026737/ENSMUSG00000025358/ENSMUSG00000063065/ENSMUSG00000032478/ENSMUSG00000025241/ENSMUSG00000005534/ENSMUSG00000027479/ENSMUSG00000022781/ENSMUSG00000023307/ENSMUSG00000032253/ENSMUSG00000024926/ENSMUSG00000031715/ENSMUSG00000026927/ENSMUSG00000007739/ENSMUSG00000015149/ENSMUSG00000058624/ENSMUSG00000015478/ENSMUSG00000035284/ENSMUSG00000036273/ENSMUSG00000056267/ENSMUSG00000042354/ENSMUSG00000006498/ENSMUSG00000033916/ENSMUSG00000030034/ENSMUSG00000019261/ENSMUSG00000034560/ENSMUSG00000015880/ENSMUSG00000040407/ENSMUSG00000020402/ENSMUSG00000022897/ENSMUSG00000022973/ENSMUSG00000059552/ENSMUSG00000039298/ENSMUSG00000042185/ENSMUSG00000038412/ENSMUSG00000030881	247	activated	0.320779	0.320779	Abitram / Acaa2 / Add3 / Akap13 / Akap9 / Akt2 / Anapc11 / Anapc2 / Anapc5 / Anapc7 / Ap1ar / Arfip2 / Arhgap35 / Arhgef10 / Arhgef18 / Arid2 / Arl6ip1 / Arpc1a / Arpc5 / Atf7ip / Atf7ip2 / Atg12 / Atm / Atr / Atrx / Atxn7 / Bag4 / Baiap2l1 / Bax / Bcas3 / Bcl2l1 / Bcl2l11 / Bcl7b / Bicd1 / Bmyc / Braf / Bub3 / Camk2b / Cct3 / Cct4 / Cdc16 / Cdc42ep5 / Cdk11b / Cdk2 / Cdk5rap2 / Cenpe / Cep135 / Cep295 / Cep70 / Cgnl1 / Chmp2a / Cit / Ckap5 / Clasp2 / Clec16a / Cltc / Cnot1 / Cracd / Cript / Cyfip2 / Cyrib / Dbn1 / Dctn1 / Diaph1 / Dlc1 / Dlg1 / Dnm2 / Dnmt1 / Drg1 / Dync1h1 / Dyrk1a / Dzip1 / Egf / Eif4g3 / Elapor1 / Eml4 / Entr1 / Ercc4 / Fbxw7 / Fchsd2 / Fer / Fyco1 / Gba2 / Gclc / Gda / Gdi2 / Gm37240 / Gnl3 / Gpm6b / Gsk3a / Gsk3b / Gsn / Hdac6 / Hecw2 / Higd1a / Hnrnpa2b1 / Hnrnpc / Hormad1 / Htra2 / Ift140 / Ift88 / Igf1r / Ik / Ino80b / Insr / Iqgap2 / Jam3 / Kat5 / Kctd17 / Kif15 / Kif24 / Kif5b / Kntc1 / Lman1 / Lrrk2 / Mad1l1 / Map1s / Mapk1 / Mapk3 / Mapk8 / Mapre1 / Mapt / Marchf5 / Mcu / Mfn2 / Morc2a / Mpdz / Mphosph8 / Mtor / Mtss1 / Ncapg / Nck1 / Nck2 / Nckap1 / Ndc80 / Nfrkb / Nme6 / Npm1 / Nsmce2 / Odad3 / Opa1 / Pak2 / Pan3 / Parl / Patl2 / Pbrm1 / Pcid2 / Pdcd10 / Pde4dip / Pdlim4 / Pebp1 / Phip / Pik3r1 / Pikfyve / Pip4k2a / Piwil2 / Plcb1 / Pphln1 / Ppp1r10 / Prkn / Ptbp1 / Rab3gap1 / Rab3gap2 / Rad21 / Rad50 / Ralbp1 / Rangrf / Rap1gds1 / Rdx / Rhod / Rhot1 / Rims2 / Riok2 / Rnf4 / Rnf5 / Rock1 / Rock2 / Scfd1 / Sdc4 / Sdcbp / Sec22b / Senp6 / Septin9 / Setdb1 / Sfpq / Sh2b1 / Sin3a / Sipa1l1 / Sirt2 / Slc25a31 / Slf2 / Smarca5 / Smarcc2 / Smarce1 / Smc2 / Smc4 / Sptan1 / Sptb / Ssh1 / Ssh2 / Stam / Stmn1 / Stmn3 / Stx5a / Stxbp1 / Svil / Synj1 / Syt11 / Syt2 / Taok1 / Taok2 / Tenm1 / Tex14 / Tgfbr1 / Tjp1 / Tmeff2 / Tmem39a / Tmod3 / Tnks / Tnks2 / Togaram1 / Tom1l1 / Tom1l2 / Top2a / Tpm1 / Tpr / Traf3ip1 / Trim37 / Trp53 / Tsc1 / Ube2u / Ulk1 / Usp6nl / Vamp1 / Vdac1 / Vps13c / Vps13d / Wasf1 / Washc1 / Washc4 / Wasl / Wdpcp / Xrcc4 / Yap1 / Yy1 / Zeb2 / Zwilch
activated.GO:0048583	BP	GO:0048583	regulation of response to stimulus	1921	0.27012	1.2221	0.000439743	0.0676302	0.0649941	2998	tags=31%, list=28%, signal=27%	ENSMUSG00000023868/ENSMUSG00000024713/ENSMUSG00000004347/ENSMUSG00000019920/ENSMUSG00000022883/ENSMUSG00000020844/ENSMUSG00000027751/ENSMUSG00000037386/ENSMUSG00000005533/ENSMUSG00000010517/ENSMUSG00000045962/ENSMUSG00000003778/ENSMUSG00000035992/ENSMUSG00000068663/ENSMUSG00000024290/ENSMUSG00000005886/ENSMUSG00000038696/ENSMUSG00000024563/ENSMUSG00000025199/ENSMUSG00000022892/ENSMUSG00000033014/ENSMUSG00000024054/ENSMUSG00000031529/ENSMUSG00000022672/ENSMUSG00000053477/ENSMUSG00000005763/ENSMUSG00000068036/ENSMUSG00000002413/ENSMUSG00000039153/ENSMUSG00000021709/ENSMUSG00000052139/ENSMUSG00000041297/ENSMUSG00000057522/ENSMUSG00000027189/ENSMUSG00000021065/ENSMUSG00000043207/ENSMUSG00000041238/ENSMUSG00000061207/ENSMUSG00000053641/ENSMUSG00000037343/ENSMUSG00000028790/ENSMUSG00000019943/ENSMUSG00000057406/ENSMUSG00000043384/ENSMUSG00000032939/ENSMUSG00000022521/ENSMUSG00000021264/ENSMUSG00000028086/ENSMUSG00000037110/ENSMUSG00000018501/ENSMUSG00000017969/ENSMUSG00000021388/ENSMUSG00000053930/ENSMUSG00000039197/ENSMUSG00000030528/ENSMUSG00000039219/ENSMUSG00000023977/ENSMUSG00000056758/ENSMUSG00000032336/ENSMUSG00000025809/ENSMUSG00000040025/ENSMUSG00000029505/ENSMUSG00000023235/ENSMUSG00000037108/ENSMUSG00000035392/ENSMUSG00000056342/ENSMUSG00000029763/ENSMUSG00000074923/ENSMUSG00000022500/ENSMUSG00000021112/ENSMUSG00000049871/ENSMUSG00000036097/ENSMUSG00000058444/ENSMUSG00000017376/ENSMUSG00000066568/ENSMUSG00000020372/ENSMUSG00000032076/ENSMUSG00000032913/ENSMUSG00000069041/ENSMUSG00000027272/ENSMUSG00000051177/ENSMUSG00000034675/ENSMUSG00000058230/ENSMUSG00000047881/ENSMUSG00000039988/ENSMUSG00000028820/ENSMUSG00000029020/ENSMUSG00000038552/ENSMUSG00000040760/ENSMUSG00000026797/ENSMUSG00000024219/ENSMUSG00000028149/ENSMUSG00000024118/ENSMUSG00000032905/ENSMUSG00000047193/ENSMUSG00000028496/ENSMUSG00000032050/ENSMUSG00000031618/ENSMUSG00000020340/ENSMUSG00000038024/ENSMUSG00000062991/ENSMUSG00000024696/ENSMUSG00000038542/ENSMUSG00000036452/ENSMUSG00000029516/ENSMUSG00000007411/ENSMUSG00000021675/ENSMUSG00000028053/ENSMUSG00000029681/ENSMUSG00000025159/ENSMUSG00000028017/ENSMUSG00000024976/ENSMUSG00000027581/ENSMUSG00000024639/ENSMUSG00000038679/ENSMUSG00000042055/ENSMUSG00000038332/ENSMUSG00000070000/ENSMUSG00000004056/ENSMUSG00000020134/ENSMUSG00000037149/ENSMUSG00000003452/ENSMUSG00000032274/ENSMUSG00000005506/ENSMUSG00000018411/ENSMUSG00000022519/ENSMUSG00000056153/ENSMUSG00000038495/ENSMUSG00000026930/ENSMUSG00000015942/ENSMUSG00000024286/ENSMUSG00000020647/ENSMUSG00000036550/ENSMUSG00000028414/ENSMUSG00000021615/ENSMUSG00000029174/ENSMUSG00000025486/ENSMUSG00000034663/ENSMUSG00000002900/ENSMUSG00000044857/ENSMUSG00000028832/ENSMUSG00000021224/ENSMUSG00000033792/ENSMUSG00000031119/ENSMUSG00000024811/ENSMUSG00000009647/ENSMUSG00000062762/ENSMUSG00000009628/ENSMUSG00000031446/ENSMUSG00000033392/ENSMUSG00000032604/ENSMUSG00000030298/ENSMUSG00000021756/ENSMUSG00000020122/ENSMUSG00000034557/ENSMUSG00000026463/ENSMUSG00000036202/ENSMUSG00000036023/ENSMUSG00000020463/ENSMUSG00000029062/ENSMUSG00000004637/ENSMUSG00000037426/ENSMUSG00000030465/ENSMUSG00000030539/ENSMUSG00000020225/ENSMUSG00000036461/ENSMUSG00000029512/ENSMUSG00000043635/ENSMUSG00000038084/ENSMUSG00000018334/ENSMUSG00000032498/ENSMUSG00000022378/ENSMUSG00000031012/ENSMUSG00000022752/ENSMUSG00000020716/ENSMUSG00000070780/ENSMUSG00000027737/ENSMUSG00000031644/ENSMUSG00000062270/ENSMUSG00000024947/ENSMUSG00000068184/ENSMUSG00000022761/ENSMUSG00000037664/ENSMUSG00000026457/ENSMUSG00000003873/ENSMUSG00000045521/ENSMUSG00000040040/ENSMUSG00000059474/ENSMUSG00000045039/ENSMUSG00000036503/ENSMUSG00000030967/ENSMUSG00000041471/ENSMUSG00000053914/ENSMUSG00000021215/ENSMUSG00000038902/ENSMUSG00000042292/ENSMUSG00000028028/ENSMUSG00000033237/ENSMUSG00000026672/ENSMUSG00000024163/ENSMUSG00000024283/ENSMUSG00000048661/ENSMUSG00000063410/ENSMUSG00000021552/ENSMUSG00000022982/ENSMUSG00000021546/ENSMUSG00000007613/ENSMUSG00000024169/ENSMUSG00000005656/ENSMUSG00000057236/ENSMUSG00000037316/ENSMUSG00000035834/ENSMUSG00000042700/ENSMUSG00000022770/ENSMUSG00000002052/ENSMUSG00000048249/ENSMUSG00000032340/ENSMUSG00000003228/ENSMUSG00000037541/ENSMUSG00000044701/ENSMUSG00000036264/ENSMUSG00000031161/ENSMUSG00000066406/ENSMUSG00000030170/ENSMUSG00000040936/ENSMUSG00000027242/ENSMUSG00000021936/ENSMUSG00000036526/ENSMUSG00000029634/ENSMUSG00000057113/ENSMUSG00000034462/ENSMUSG00000020715/ENSMUSG00000029687/ENSMUSG00000021938/ENSMUSG00000056427/ENSMUSG00000022957/ENSMUSG00000025878/ENSMUSG00000053110/ENSMUSG00000034312/ENSMUSG00000042680/ENSMUSG00000059851/ENSMUSG00000022749/ENSMUSG00000075376/ENSMUSG00000046873/ENSMUSG00000033335/ENSMUSG00000025001/ENSMUSG00000018909/ENSMUSG00000037815/ENSMUSG00000073643/ENSMUSG00000026197/ENSMUSG00000018209/ENSMUSG00000020482/ENSMUSG00000020802/ENSMUSG00000006005/ENSMUSG00000038848/ENSMUSG00000028476/ENSMUSG00000040359/ENSMUSG00000038855/ENSMUSG00000048930/ENSMUSG00000062190/ENSMUSG00000022507/ENSMUSG00000026872/ENSMUSG00000028108/ENSMUSG00000018363/ENSMUSG00000030092/ENSMUSG00000001642/ENSMUSG00000031024/ENSMUSG00000024241/ENSMUSG00000019699/ENSMUSG00000028098/ENSMUSG00000022684/ENSMUSG00000020954/ENSMUSG00000074170/ENSMUSG00000061759/ENSMUSG00000055493/ENSMUSG00000037486/ENSMUSG00000020037/ENSMUSG00000041417/ENSMUSG00000031103/ENSMUSG00000039840/ENSMUSG00000032534/ENSMUSG00000038291/ENSMUSG00000000441/ENSMUSG00000025326/ENSMUSG00000057897/ENSMUSG00000068923/ENSMUSG00000000127/ENSMUSG00000019831/ENSMUSG00000060601/ENSMUSG00000038859/ENSMUSG00000022064/ENSMUSG00000035293/ENSMUSG00000027852/ENSMUSG00000029407/ENSMUSG00000018669/ENSMUSG00000032232/ENSMUSG00000027523/ENSMUSG00000024073/ENSMUSG00000024544/ENSMUSG00000024413/ENSMUSG00000057177/ENSMUSG00000035984/ENSMUSG00000001518/ENSMUSG00000059981/ENSMUSG00000042211/ENSMUSG00000042351/ENSMUSG00000023826/ENSMUSG00000002250/ENSMUSG00000075028/ENSMUSG00000033933/ENSMUSG00000066441/ENSMUSG00000036880/ENSMUSG00000060441/ENSMUSG00000037499/ENSMUSG00000059883/ENSMUSG00000029550/ENSMUSG00000068798/ENSMUSG00000031422/ENSMUSG00000042447/ENSMUSG00000007659/ENSMUSG00000038079/ENSMUSG00000055471/ENSMUSG00000002059/ENSMUSG00000024975/ENSMUSG00000031154/ENSMUSG00000018849/ENSMUSG00000049086/ENSMUSG00000040620/ENSMUSG00000006818/ENSMUSG00000026594/ENSMUSG00000035798/ENSMUSG00000027985/ENSMUSG00000020530/ENSMUSG00000014599/ENSMUSG00000025351/ENSMUSG00000023051/ENSMUSG00000022419/ENSMUSG00000039844/ENSMUSG00000014074/ENSMUSG00000022951/ENSMUSG00000034848/ENSMUSG00000043929/ENSMUSG00000030733/ENSMUSG00000053205/ENSMUSG00000022935/ENSMUSG00000033902/ENSMUSG00000034218/ENSMUSG00000042557/ENSMUSG00000033918/ENSMUSG00000035455/ENSMUSG00000028945/ENSMUSG00000021340/ENSMUSG00000046806/ENSMUSG00000054612/ENSMUSG00000029071/ENSMUSG00000054693/ENSMUSG00000052539/ENSMUSG00000027248/ENSMUSG00000054499/ENSMUSG00000052516/ENSMUSG00000030189/ENSMUSG00000027427/ENSMUSG00000032959/ENSMUSG00000023079/ENSMUSG00000019899/ENSMUSG00000024240/ENSMUSG00000024998/ENSMUSG00000025583/ENSMUSG00000029461/ENSMUSG00000042323/ENSMUSG00000003847/ENSMUSG00000022240/ENSMUSG00000002489/ENSMUSG00000004768/ENSMUSG00000052253/ENSMUSG00000030629/ENSMUSG00000024576/ENSMUSG00000029169/ENSMUSG00000014592/ENSMUSG00000004568/ENSMUSG00000074794/ENSMUSG00000017707/ENSMUSG00000021895/ENSMUSG00000020189/ENSMUSG00000020580/ENSMUSG00000024271/ENSMUSG00000028161/ENSMUSG00000042901/ENSMUSG00000041354/ENSMUSG00000031990/ENSMUSG00000040268/ENSMUSG00000025959/ENSMUSG00000037935/ENSMUSG00000041890/ENSMUSG00000028991/ENSMUSG00000028218/ENSMUSG00000034206/ENSMUSG00000026812/ENSMUSG00000029684/ENSMUSG00000010057/ENSMUSG00000027381/ENSMUSG00000032350/ENSMUSG00000028249/ENSMUSG00000027810/ENSMUSG00000048379/ENSMUSG00000030323/ENSMUSG00000066877/ENSMUSG00000045078/ENSMUSG00000035673/ENSMUSG00000028599/ENSMUSG00000039220/ENSMUSG00000034292/ENSMUSG00000034612/ENSMUSG00000020590/ENSMUSG00000024186/ENSMUSG00000037353/ENSMUSG00000034342/ENSMUSG00000022545/ENSMUSG00000024736/ENSMUSG00000037112/ENSMUSG00000027650/ENSMUSG00000016150/ENSMUSG00000024101/ENSMUSG00000027030/ENSMUSG00000032409/ENSMUSG00000004677/ENSMUSG00000029469/ENSMUSG00000027652/ENSMUSG00000039087/ENSMUSG00000029554/ENSMUSG00000042349/ENSMUSG00000031523/ENSMUSG00000017291/ENSMUSG00000028979/ENSMUSG00000030595/ENSMUSG00000026077/ENSMUSG00000063358/ENSMUSG00000033712/ENSMUSG00000053819/ENSMUSG00000050350/ENSMUSG00000039533/ENSMUSG00000026174/ENSMUSG00000003032/ENSMUSG00000024588/ENSMUSG00000052155/ENSMUSG00000024056/ENSMUSG00000040479/ENSMUSG00000026234/ENSMUSG00000049799/ENSMUSG00000040489/ENSMUSG00000037104/ENSMUSG00000040586/ENSMUSG00000040022/ENSMUSG00000025217/ENSMUSG00000022812/ENSMUSG00000027835/ENSMUSG00000018932/ENSMUSG00000032475/ENSMUSG00000059263/ENSMUSG00000025369/ENSMUSG00000020448/ENSMUSG00000057531/ENSMUSG00000027540/ENSMUSG00000032058/ENSMUSG00000039323/ENSMUSG00000018567/ENSMUSG00000059866/ENSMUSG00000042548/ENSMUSG00000061288/ENSMUSG00000001995/ENSMUSG00000021738/ENSMUSG00000030714/ENSMUSG00000056436/ENSMUSG00000043733/ENSMUSG00000079105/ENSMUSG00000028152/ENSMUSG00000068329/ENSMUSG00000004270/ENSMUSG00000028121/ENSMUSG00000040987/ENSMUSG00000070738/ENSMUSG00000005034/ENSMUSG00000071176/ENSMUSG00000015461/ENSMUSG00000026401/ENSMUSG00000052488/ENSMUSG00000054814/ENSMUSG00000027485/ENSMUSG00000020227/ENSMUSG00000029833/ENSMUSG00000058153/ENSMUSG00000029670/ENSMUSG00000031760/ENSMUSG00000027569/ENSMUSG00000027582/ENSMUSG00000042121/ENSMUSG00000020513/ENSMUSG00000026737/ENSMUSG00000030102/ENSMUSG00000024121/ENSMUSG00000020571/ENSMUSG00000028364/ENSMUSG00000063065/ENSMUSG00000042506/ENSMUSG00000060450/ENSMUSG00000033253/ENSMUSG00000019432/ENSMUSG00000037369/ENSMUSG00000109324/ENSMUSG00000003184/ENSMUSG00000005534/ENSMUSG00000029559/ENSMUSG00000031751/ENSMUSG00000032558/ENSMUSG00000042699/ENSMUSG00000085795/ENSMUSG00000054863/ENSMUSG00000022329/ENSMUSG00000010911/ENSMUSG00000026219/ENSMUSG00000005981/ENSMUSG00000025986/ENSMUSG00000038780/ENSMUSG00000024404/ENSMUSG00000031714/ENSMUSG00000022781/ENSMUSG00000025907/ENSMUSG00000036792/ENSMUSG00000032253/ENSMUSG00000024926/ENSMUSG00000028683/ENSMUSG00000031715/ENSMUSG00000040253/ENSMUSG00000025340/ENSMUSG00000015149/ENSMUSG00000062590/ENSMUSG00000020085/ENSMUSG00000020044/ENSMUSG00000031652/ENSMUSG00000048833/ENSMUSG00000035284/ENSMUSG00000036273/ENSMUSG00000056216/ENSMUSG00000026854/ENSMUSG00000032244/ENSMUSG00000043456/ENSMUSG00000000282/ENSMUSG00000030498/ENSMUSG00000028664/ENSMUSG00000037224/ENSMUSG00000023170/ENSMUSG00000026307/ENSMUSG00000006498/ENSMUSG00000024151/ENSMUSG00000030034/ENSMUSG00000040407/ENSMUSG00000025880/ENSMUSG00000019373/ENSMUSG00000001227/ENSMUSG00000039607/ENSMUSG00000020402/ENSMUSG00000022897/ENSMUSG00000025764/ENSMUSG00000069495/ENSMUSG00000021027/ENSMUSG00000021764/ENSMUSG00000039804/ENSMUSG00000029821/ENSMUSG00000007827/ENSMUSG00000024431/ENSMUSG00000019828/ENSMUSG00000059552/ENSMUSG00000039298/ENSMUSG00000042185/ENSMUSG00000038412/ENSMUSG00000008305/ENSMUSG00000033454/ENSMUSG00000041961/ENSMUSG00000029613/ENSMUSG00000000902/ENSMUSG00000042197/ENSMUSG00000028466/ENSMUSG00000031293/ENSMUSG00000002748/ENSMUSG00000031634/ENSMUSG00000030671/ENSMUSG00000017664/ENSMUSG00000037570/ENSMUSG00000040183/ENSMUSG00000024901/ENSMUSG00000018428/ENSMUSG00000030309/ENSMUSG00000038069/ENSMUSG00000027674/ENSMUSG00000037487/ENSMUSG00000052298/ENSMUSG00000029203/ENSMUSG00000020063	598	activated	0.311296	0.311296	1810013L24Rik / 2210016L21Rik / Acaa2 / Acvr2a / Adam10 / Adamts3 / Adipor1 / Adk / Afdn / Aida / Aifm2 / Akap1 / Akap13 / Akap9 / Akr1b3 / Akt2 / Akt3 / Alk / Alpk1 / Amfr / Ankrd13c / Ankrd26 / Ankrd6 / Anks1 / Apip / App / Appl1 / Arhgap26 / Arhgap35 / Arhgef10 / Arhgef18 / Arhgef3 / Arid2 / Arid4b / Armc9 / Armt1 / Arrb1 / Arrdc3 / Ash1l / Aspn / Asxl1 / Asxl2 / Atf6b / Atg12 / Atm / Atp2b1 / Atp2b4 / Atp6v0c / Atp7a / Atr / Atxn7 / Babam2 / Bag4 / Baiap2l1 / Bax / Baz1b / Bcar3 / Bcl2l1 / Bcl2l11 / Bcl7b / Bfar / Bicd1 / Birc6 / Blm / Bmp2k / Bmyc / Bpifb1 / Braf / Brd8 / Btrc / C7 / Cadm1 / Camk2b / Camk2d / Camta1 / Caprin2 / Card11 / Cask / Cbl / Ccar2 / Ccdc117 / Ccl25 / Ccny / Cd247 / Cd55b / Cd63 / Cdc42se2 / Cdk11b / Cdk13 / Cdk5rap2 / Cdk5rap3 / Cdkn1c / Cdkn2aip / Cebpg / Celf1 / Cep63 / Cgnl1 / Cherp / Chst11 / Chuk / Cibar1 / Cit / Clasp2 / Clec16a / Cnot1 / Cnot9 / Cntn6 / Cops3 / Creb3 / Crebbp / Crebrf / Csf1 / Csnk1a1 / Ctnna1 / Ctnnd2 / Cul4a / Cyct / Cyfip2 / Cyp19a1 / Cyren / Cyrib / Dbn1 / Ddx1 / Ddx39b / Dedd2 / Denn2b / Dennd1a / Dennd4a / Dennd4c / Depdc5 / Deptor / Dgkd / Dgkz / Dhx15 / Dhx33 / Dhx9 / Dlc1 / Dlg1 / Dnm2 / Dtnbp1 / Dvl1 / Dync2h1 / Dyrk1a / Ecm1 / Egf / Egfr / Ei24 / Eif2a / Eif2ak1 / Eif2b3 / Elf1 / Elf4 / Elp2 / Ep400 / Epc1 / Epc2 / Epg5 / Ephb2 / Epm2a / Erbin / Ercc4 / Ern1 / Exoc4 / Ezh2 / F2rl2 / Faf1 / Fam168a / Fbxo38 / Fbxw7 / Fcho1 / Fech / Fem1b / Fer / Fignl1 / Fktn / Fndc4 / Fnip1 / Fstl4 / Fut8 / G2e3 / Gab1 / Gabarap / Garem1 / Gas2 / Gbp7 / Gclc / Ggnbp2 / Git2 / Gkap1 / Gnaq / Gnas / Gpc4 / Gpld1 / Gpr18 / Gprasp1 / Gps2 / Gpsm1 / Grap2 / Grik1 / Grk5 / Grm1 / Gsdme / Gsk3a / Gsk3b / Gtf2ird1 / Gtf2ird2 / Hdac6 / Hells / Higd1a / Hmga2 / Hnrnpk / Htra2 / Ift122 / Ift140 / Ift81 / Ift88 / Igf1r / Igfbp2 / Ikbke / Il27 / Il6st / Ing3 / Ino80b / Insr / Iqsec1 / Irak3 / Irak4 / Irf3 / Itfg2 / Itgb1 / Itpkb / Itpr1 / Itsn1 / Jade1 / Jam3 / Kat5 / Kdm4d / Kdm6a / Khdrbs1 / Klf4 / Klf7 / Klhl15 / Kmt5c / Ksr1 / Lama2 / Lamb1 / Lancl2 / Ldlrad4 / Lef1 / Lemd2 / Lemd3 / Letmd1 / Lims1 / Litaf / Lpcat3 / Lpxn / Lrig2 / Lrrc19 / Lrrk2 / Lsm14a / Lztr1 / Mad1l1 / Magi3 / Map2k3 / Map2k5 / Mapk1 / Mapk3 / Mapk8 / Mapk8ip3 / Mapkap1 / Mapkbp1 / Mapt / Mark3 / Masp2 / Mbd5 / Mbtd1 / Mbtps2 / Mcrs1 / Mcu / Megf8 / Men1 / Mfn2 / Mgmt / Mill2 / Mios / Mlh1 / Mllt3 / Mmd2 / Mms19 / Mnt / Morf4l1 / Morf4l2 / Mrgbp / Mrtfa / Msh2 / Mt3 / Mtor / Myo9b / N4bp1 / Nck1 / Nck2 / Ncl / Ncoa1 / Ncoa2 / Ncoa5 / Ncor1 / Ndc80 / Ndufaf2 / Ndufs4 / Nek1 / Nenf / Neo1 / Net1 / Nf1 / Nfat5 / Nfkbib / Nfrkb / Nlk / Nlrc3 / Nme5 / Npas2 / Npc1 / Nphp3 / Npm1 / Nprl2 / Nptn / Nr1h2 / Nr3c1 / Nr3c2 / Nras / Nrg1 / Nsd2 / Numb / Nup93 / Nxn / Ofd1 / Opa1 / Optn / Osbpl8 / Otud5 / Otud7b / Pak2 / Pak6 / Pals1 / Parl / Parp2 / Pbrm1 / Pcid2 / Pcsk5 / Pdcd10 / Pdcd4 / Pde10a / Pde1c / Pde3b / Pdia3 / Pdia6 / Pebp1 / Peli1 / Peli3 / Pex5l / Phip / Pibf1 / Pik3r1 / Pip4k2a / Pkd2 / Plcb1 / Plce1 / Plekha1 / Plekhf1 / Pogz / Polq / Polr3f / Polr3g / Ppard / Ppp1r10 / Ppp2r1b / Ppp3ca / Ppp4r3b / Prdm11 / Prkacb / Prkdc / Prkn / Prmt1 / Psd3 / Pspc1 / Ptbp1 / Ptgis / Ptpn1 / Ptpn11 / Qars / Rab11fip2 / Rab23 / Rab34 / Rabgef1 / Rack1 / Raf1 / Ralgapa1 / Ralgapa2 / Ralgapb / Ralgps2 / Rap1a / Rap1gds1 / Rapgef1 / Rb1cc1 / Rbbp4 / Rbbp8 / Rbm47 / Rbms3 / Rc3h2 / Rcan1 / Rdh11 / Rdx / Reck / Rell1 / Rfx4 / Rgl2 / Rgs11 / Rheb / Rif1 / Rims2 / Riok3 / Rnf115 / Rnf13 / Rnf14 / Rnf168 / Rnf185 / Rnf216 / Rnf6 / Robo1 / Robo2 / Rock1 / Rock2 / Rptor / Rreb1 / Rs1 / Runx2 / Sbno2 / Scly / Sdcbp / Sec13 / Sema4b / Sema6b / Serinc3 / Sesn1 / Sez6l / Sfpq / Sgf29 / Sh2b1 / Shank2 / Shisa6 / Shld2 / Shoc2 / Sik2 / Sin3a / Sipa1l1 / Sipa1l2 / Sirt1 / Sirt2 / Sirt3 / Slc25a31 / Slc35c2 / Slc39a10 / Slc39a9 / Slc7a11 / Slf2 / Slit3 / Smad2 / Smad7 / Smarca5 / Smarcb1 / Smarcc2 / Smarce1 / Smchd1 / Smurf1 / Smurf2 / Snx13 / Snx25 / Snx6 / Socs4 / Socs5 / Socs6 / Sod1 / Sod2 / Sos1 / Sox30 / Spop / Sppl3 / Srl / Ssh1 / Stk19 / Stk24 / Stk3 / Stk39 / Stk4 / Stmn1 / Stmn3 / Strn3 / Stxbp1 / Styx / Supt20 / Supt6 / Syt11 / Szt2 / Tada3 / Taf2 / Tafa5 / Taok1 / Taok2 / Taok3 / Tarbp2 / Tbc1d1 / Tbc1d23 / Tcf4 / Tedc2 / Tenm1 / Tex15 / Tgfbr1 / Tiam1 / Timp3 / Tle1 / Tmbim4 / Tmem132a / Tmem237 / Tnc / Tnfrsf1b / Tnip2 / Tnks / Tnks2 / Tomm70a / Tpr / Traf3ip1 / Trap1 / Trim24 / Trim33 / Trim44 / Trim5 / Trip12 / Trp53 / Trps1 / Tsc1 / Tspan5 / Tssk2 / Ttc21b / Tti1 / Tubd1 / Ube2k / Ube2o / Ube3a / Ubr1 / Ubr2 / Ubr5 / Ufl1 / Ufsp2 / Uimc1 / Ulk1 / Ulk4 / Uso1 / Usp20 / Usp22 / Usp34 / Usp46 / Usp47 / Vdac1 / Vhl / Vps13c / Wac / Wasf1 / Washc1 / Wasl / Wdfy1 / Wdr11 / Wdr76 / Wnk1 / Wnt5b / Wwc1 / Wwox / Xrcc4 / Yap1 / Ybx3 / Ythdf1 / Ythdf2 / Yy1 / Zbtb1 / Zcwpw1 / Zdhhc17 / Zeb2 / Zfand2b / Zfand6 / Zfp451 / Zfp536 / Zfp622 / Zfp703 / Zfyve28 / Zfyve9 / Zgpat / Zmpste24 / Znrf3 / Zranb1
activated.GO:0044782	BP	GO:0044782	cilium organization	299	0.352317	1.5069	0.000257087	0.0517217	0.0497057	2342	tags=30%, list=22%, signal=24%	ENSMUSG00000033826/ENSMUSG00000053153/ENSMUSG00000027676/ENSMUSG00000033671/ENSMUSG00000101337/ENSMUSG00000019971/ENSMUSG00000027475/ENSMUSG00000037617/ENSMUSG00000020014/ENSMUSG00000027867/ENSMUSG00000044948/ENSMUSG00000058230/ENSMUSG00000047193/ENSMUSG00000040929/ENSMUSG00000031865/ENSMUSG00000005237/ENSMUSG00000042055/ENSMUSG00000013155/ENSMUSG00000056832/ENSMUSG00000096141/ENSMUSG00000023345/ENSMUSG00000022805/ENSMUSG00000059834/ENSMUSG00000040729/ENSMUSG00000041144/ENSMUSG00000031644/ENSMUSG00000040040/ENSMUSG00000039735/ENSMUSG00000023066/ENSMUSG00000028028/ENSMUSG00000073102/ENSMUSG00000024169/ENSMUSG00000053838/ENSMUSG00000031161/ENSMUSG00000040936/ENSMUSG00000034462/ENSMUSG00000053110/ENSMUSG00000046753/ENSMUSG00000038241/ENSMUSG00000033335/ENSMUSG00000059854/ENSMUSG00000034401/ENSMUSG00000012609/ENSMUSG00000042156/ENSMUSG00000061322/ENSMUSG00000020024/ENSMUSG00000017858/ENSMUSG00000028576/ENSMUSG00000020037/ENSMUSG00000041491/ENSMUSG00000050677/ENSMUSG00000022064/ENSMUSG00000035984/ENSMUSG00000059248/ENSMUSG00000108929/ENSMUSG00000035126/ENSMUSG00000045275/ENSMUSG00000038079/ENSMUSG00000040189/ENSMUSG00000034848/ENSMUSG00000032849/ENSMUSG00000028438/ENSMUSG00000019986/ENSMUSG00000004768/ENSMUSG00000036403/ENSMUSG00000026879/ENSMUSG00000032514/ENSMUSG00000025505/ENSMUSG00000052549/ENSMUSG00000028218/ENSMUSG00000027194/ENSMUSG00000030323/ENSMUSG00000026585/ENSMUSG00000021218/ENSMUSG00000034292/ENSMUSG00000063409/ENSMUSG00000035614/ENSMUSG00000033987/ENSMUSG00000068428/ENSMUSG00000028294/ENSMUSG00000029469/ENSMUSG00000020319/ENSMUSG00000009545/ENSMUSG00000033287/ENSMUSG00000040586/ENSMUSG00000022812/ENSMUSG00000039632/ENSMUSG00000055809/ENSMUSG00000024033	89	activated	0.297659	0.297659	Abcc4 / Ahi1 / Alpk1 / Arhgap35 / Arl13a / Cc2d2b / Ccdc39 / Ccdc66 / Ccdc96 / Cep126 / Cep135 / Cep250 / Cep290 / Cep350 / Cep78 / Cep83 / Cfap206 / Cfap43 / Cfap54 / Cfap91 / Cibar1 / Dctn1 / Dnaaf3 / Dnah17 / Dnah2 / Dnah7a / Dnah7b / Dnah7c / Dnah8 / Dnai1 / Dnai4 / Dnm2 / Drc1 / Dync2h1 / Dzip1 / Enkd1 / Fnbp1l / Gdi2 / Gmnc / Gsk3b / Gsn / Hdac6 / Hydin / Ift122 / Ift140 / Ift52 / Ift74 / Ift81 / Ift88 / Kcnq1 / Kctd17 / Kif24 / Kif3b / Kifap3 / Lca5l / Lrrc43 / Nek1 / Nme5 / Nudcd3 / Odad1 / Odad3 / Ofd1 / Pibf1 / Pkd2 / Poc1a / Rab23 / Rfx3 / Rfx4 / Rsph1 / Rttn / Sclt1 / Septin9 / Spag1 / Spag16 / Spag17 / Spata6 / Tmem237 / Tmem80 / Togaram1 / Traf3ip1 / Ttc17 / Ttc21a / Ttc21b / Ttc26 / Ttll5 / Ulk4 / Wdpcp / Wdr11 / Yap1
activated.GO:0003006	BP	GO:0003006	developmental process involved in reproduction	583	0.335049	1.48742	1.47196e-05	0.00767725	0.00737801	2382	tags=30%, list=22%, signal=24%	ENSMUSG00000060445/ENSMUSG00000043535/ENSMUSG00000053153/ENSMUSG00000056899/ENSMUSG00000000365/ENSMUSG00000027855/ENSMUSG00000005533/ENSMUSG00000029279/ENSMUSG00000018554/ENSMUSG00000000085/ENSMUSG00000040850/ENSMUSG00000022672/ENSMUSG00000037196/ENSMUSG00000028109/ENSMUSG00000084063/ENSMUSG00000037646/ENSMUSG00000021264/ENSMUSG00000022855/ENSMUSG00000033487/ENSMUSG00000033644/ENSMUSG00000017969/ENSMUSG00000020014/ENSMUSG00000053930/ENSMUSG00000015365/ENSMUSG00000039219/ENSMUSG00000003810/ENSMUSG00000023977/ENSMUSG00000056758/ENSMUSG00000022306/ENSMUSG00000040025/ENSMUSG00000037108/ENSMUSG00000027867/ENSMUSG00000044948/ENSMUSG00000027793/ENSMUSG00000026915/ENSMUSG00000032076/ENSMUSG00000069041/ENSMUSG00000051177/ENSMUSG00000019861/ENSMUSG00000029020/ENSMUSG00000037058/ENSMUSG00000026797/ENSMUSG00000029423/ENSMUSG00000049387/ENSMUSG00000034007/ENSMUSG00000029516/ENSMUSG00000028053/ENSMUSG00000022454/ENSMUSG00000032274/ENSMUSG00000005506/ENSMUSG00000056832/ENSMUSG00000010796/ENSMUSG00000014959/ENSMUSG00000023345/ENSMUSG00000022805/ENSMUSG00000063972/ENSMUSG00000028760/ENSMUSG00000027165/ENSMUSG00000021595/ENSMUSG00000009628/ENSMUSG00000031552/ENSMUSG00000038085/ENSMUSG00000036023/ENSMUSG00000042207/ENSMUSG00000018900/ENSMUSG00000032498/ENSMUSG00000085576/ENSMUSG00000006527/ENSMUSG00000031644/ENSMUSG00000091476/ENSMUSG00000037664/ENSMUSG00000003873/ENSMUSG00000045521/ENSMUSG00000040040/ENSMUSG00000002076/ENSMUSG00000027378/ENSMUSG00000025289/ENSMUSG00000027939/ENSMUSG00000026142/ENSMUSG00000021499/ENSMUSG00000022982/ENSMUSG00000021546/ENSMUSG00000007613/ENSMUSG00000037270/ENSMUSG00000032431/ENSMUSG00000102483/ENSMUSG00000022770/ENSMUSG00000027722/ENSMUSG00000024949/ENSMUSG00000047014/ENSMUSG00000039335/ENSMUSG00000024905/ENSMUSG00000071657/ENSMUSG00000018909/ENSMUSG00000018209/ENSMUSG00000006418/ENSMUSG00000054003/ENSMUSG00000034401/ENSMUSG00000012609/ENSMUSG00000034480/ENSMUSG00000042156/ENSMUSG00000030254/ENSMUSG00000025326/ENSMUSG00000047824/ENSMUSG00000059395/ENSMUSG00000035984/ENSMUSG00000032101/ENSMUSG00000054727/ENSMUSG00000003154/ENSMUSG00000043289/ENSMUSG00000060147/ENSMUSG00000005493/ENSMUSG00000027968/ENSMUSG00000022141/ENSMUSG00000007659/ENSMUSG00000046101/ENSMUSG00000031229/ENSMUSG00000028614/ENSMUSG00000025977/ENSMUSG00000042800/ENSMUSG00000037997/ENSMUSG00000024740/ENSMUSG00000020530/ENSMUSG00000014599/ENSMUSG00000031893/ENSMUSG00000023051/ENSMUSG00000032611/ENSMUSG00000053205/ENSMUSG00000034218/ENSMUSG00000038797/ENSMUSG00000030189/ENSMUSG00000008482/ENSMUSG00000029131/ENSMUSG00000032959/ENSMUSG00000024266/ENSMUSG00000024240/ENSMUSG00000048077/ENSMUSG00000050612/ENSMUSG00000046010/ENSMUSG00000032514/ENSMUSG00000043410/ENSMUSG00000020128/ENSMUSG00000051455/ENSMUSG00000031990/ENSMUSG00000078653/ENSMUSG00000040268/ENSMUSG00000028991/ENSMUSG00000027381/ENSMUSG00000027719/ENSMUSG00000041165/ENSMUSG00000031922/ENSMUSG00000008813/ENSMUSG00000024101/ENSMUSG00000031631/ENSMUSG00000028294/ENSMUSG00000029469/ENSMUSG00000061882/ENSMUSG00000063358/ENSMUSG00000030512/ENSMUSG00000052155/ENSMUSG00000040489/ENSMUSG00000023403/ENSMUSG00000072295/ENSMUSG00000049123/ENSMUSG00000006307/ENSMUSG00000037017/ENSMUSG00000039632/ENSMUSG00000037072/ENSMUSG00000024033/ENSMUSG00000041268/ENSMUSG00000022155/ENSMUSG00000038292/ENSMUSG00000043733	173	activated	0.296741	0.296741	1700013H16Rik / 1700102P08Rik / 4932438A13Rik / Acvr2a / Adad1 / Adad2 / Adam18 / Arid4b / Arrb1 / Ash1l / Asz1 / Atm / Atrx / Bax / Bcl2l1 / Bcl2l11 / Boll / Brdt / Bscl2 / C2cd6 / Cadm1 / Catsper3 / Catsperb / Catspere1 / Catspere2 / Catsperg2 / Ccdc62 / Ccna1 / Cdkn1c / Celf1 / Cep57 / Cfap206 / Cfap43 / Cfap54 / Cfap91 / Cfap97 / Cit / Cnbd2 / Cntd1 / Cox7b2 / Crtap / Csf1 / Cyp19a1 / Ddb1 / Ddx25 / Diaph2 / Dlg1 / Dmxl2 / Dnajb6 / Dpy19l2 / Dzip1 / Eif4g3 / Epc1 / Fndc3a / Foxj2 / Ggnbp2 / Gm5934 / Gopc / Gorasp2 / H1f7 / Hfm1 / Hmga2 / Hnrnpk / Hormad1 / Hsf2bp / Ift81 / Ift88 / Iftap / Igf1r / Immp2l / Jam3 / Kash5 / Kdm5b / Kmt2b / Larp7 / Mapk1 / Mast2 / Mcmdc2 / Mei4 / Meioc / Mfn2 / Mlh1 / Mov10l1 / Mroh2b / Msh4 / Mtor / Ndc1 / Nek1 / Nell2 / Nipbl / Nkapl / Nme5 / Nphp1 / Nr6a1 / Nsun2 / Nup210l / Odad3 / Pacrg / Paip2 / Parp11 / Parp2 / Pebp1 / Piwil1 / Piwil2 / Plcb1 / Plekha1 / Poc1a / Prdx4 / Prkdc / Psme4 / Ptgis / Ptpn11 / Pygo2 / Rad18 / Rhbdd1 / Rnf114 / Rnf151 / Rnf17 / Rsph1 / Scaper / Scmh1 / Selenof / Senp2 / Serpinb6a / Setx / Sf1 / Sfmbt1 / Shisa6 / Slc22a5 / Slc25a31 / Snrpa1 / Sod1 / Sox30 / Spag16 / Spag17 / Spata16 / Spata46 / Spata5 / Spata6 / Spem1 / Stk31 / Stk4 / Strbp / Stxbp1 / Styx / Sycp1 / Sycp2 / Tarbp2 / Tdrd9 / Tesmin / Tex15 / Tgfbr1 / Tppp2 / Tsnaxip1 / Tssk2 / Ttc21a / Ttc26 / Ttll5 / Txndc2 / Ube3a / Ubr2 / Vps13b / Vps54 / Washc1 / Ybx2 / Ybx3 / Ythdf2 / Yy1 / Zcwpw1 / Zfp830 / Zfpm2 / Zscan2 / Zscan21
activated.GO:0007018	BP	GO:0007018	microtubule-based movement	321	0.340757	1.46659	0.000794562	0.084821	0.0815148	2327	tags=27%, list=22%, signal=22%	ENSMUSG00000033826/ENSMUSG00000047369/ENSMUSG00000053153/ENSMUSG00000061298/ENSMUSG00000027676/ENSMUSG00000101337/ENSMUSG00000027475/ENSMUSG00000022892/ENSMUSG00000020014/ENSMUSG00000063077/ENSMUSG00000027867/ENSMUSG00000046230/ENSMUSG00000025607/ENSMUSG00000044948/ENSMUSG00000060012/ENSMUSG00000028820/ENSMUSG00000047193/ENSMUSG00000027367/ENSMUSG00000028053/ENSMUSG00000040929/ENSMUSG00000005237/ENSMUSG00000031839/ENSMUSG00000003452/ENSMUSG00000018411/ENSMUSG00000056832/ENSMUSG00000096141/ENSMUSG00000029442/ENSMUSG00000026463/ENSMUSG00000036591/ENSMUSG00000020904/ENSMUSG00000041144/ENSMUSG00000091476/ENSMUSG00000040040/ENSMUSG00000022340/ENSMUSG00000038844/ENSMUSG00000024163/ENSMUSG00000021499/ENSMUSG00000022982/ENSMUSG00000073102/ENSMUSG00000024169/ENSMUSG00000102483/ENSMUSG00000045328/ENSMUSG00000031161/ENSMUSG00000040936/ENSMUSG00000059854/ENSMUSG00000012609/ENSMUSG00000042156/ENSMUSG00000061322/ENSMUSG00000021824/ENSMUSG00000017858/ENSMUSG00000028576/ENSMUSG00000012443/ENSMUSG00000019831/ENSMUSG00000006740/ENSMUSG00000035984/ENSMUSG00000035126/ENSMUSG00000026131/ENSMUSG00000045275/ENSMUSG00000040189/ENSMUSG00000034848/ENSMUSG00000028438/ENSMUSG00000031553/ENSMUSG00000050612/ENSMUSG00000032514/ENSMUSG00000032536/ENSMUSG00000028678/ENSMUSG00000036768/ENSMUSG00000041165/ENSMUSG00000039536/ENSMUSG00000030323/ENSMUSG00000001440/ENSMUSG00000026585/ENSMUSG00000034292/ENSMUSG00000017686/ENSMUSG00000020654/ENSMUSG00000018707/ENSMUSG00000008813/ENSMUSG00000033987/ENSMUSG00000028294/ENSMUSG00000029469/ENSMUSG00000020319/ENSMUSG00000020668/ENSMUSG00000021879/ENSMUSG00000072295/ENSMUSG00000040586/ENSMUSG00000039632/ENSMUSG00000029206/ENSMUSG00000057531	88	activated	0.274143	0.274143	Adam3 / Adcy3 / Agbl4 / Ap3m1 / App / Arhgap21 / Ash1l / Atp2b4 / Bicd1 / C2cd6 / Catsper3 / Catspere1 / Catspere2 / Ccdc39 / Cenpe / Cfap206 / Cfap43 / Cfap52 / Cfap54 / Copg2 / Dnah12 / Dnah14 / Dnah17 / Dnah2 / Dnah7a / Dnah7b / Dnah7c / Dnah8 / Dnai1 / Dnai4 / Drc1 / Dst / Dtnbp1 / Dync1h1 / Dync2h1 / Dzip1 / Hdac6 / Hsbp1 / Hydin / Ift122 / Ift140 / Ift52 / Ift74 / Ift81 / Ift88 / Kif11 / Kif13b / Kif15 / Kif16b / Kif1b / Kif24 / Kif2c / Kif3b / Kif3c / Kif5b / Kifap3 / Kpnb1 / Lca5l / Mapk8ip3 / Mapt / Nme5 / Nsun7 / Odad1 / Odad3 / Ofd1 / Rfx3 / Rhot1 / Sfpq / Sod1 / Spag16 / Spag17 / Spem1 / Stard7 / Stau1 / Sybu / Tppp2 / Traf3ip1 / Trak1 / Ttc21a / Ttc21b / Ttc26 / Ttll5 / Txndc2 / Ulk4 / Vps13a / Wasf1 / Wdpcp / Wdr66
suppressed.GO:0009986	CC	GO:0009986	cell surface	296	-0.279217	-1.58406	9.68429e-06	0.00611436	0.00587603	1523	tags=25%, list=14%, signal=22%	ENSMUSG00000028029/ENSMUSG00000063887/ENSMUSG00000002602/ENSMUSG00000029616/ENSMUSG00000037824/ENSMUSG00000020592/ENSMUSG00000025743/ENSMUSG00000022620/ENSMUSG00000016024/ENSMUSG00000038119/ENSMUSG00000040249/ENSMUSG00000051331/ENSMUSG00000038319/ENSMUSG00000031712/ENSMUSG00000068220/ENSMUSG00000058022/ENSMUSG00000030342/ENSMUSG00000042082/ENSMUSG00000029994/ENSMUSG00000029048/ENSMUSG00000020231/ENSMUSG00000053062/ENSMUSG00000027087/ENSMUSG00000069601/ENSMUSG00000030201/ENSMUSG00000030022/ENSMUSG00000078598/ENSMUSG00000019889/ENSMUSG00000059970/ENSMUSG00000078810/ENSMUSG00000053141/ENSMUSG00000036251/ENSMUSG00000027442/ENSMUSG00000038146/ENSMUSG00000039953/ENSMUSG00000034127/ENSMUSG00000071369/ENSMUSG00000032087/ENSMUSG00000030341/ENSMUSG00000022890/ENSMUSG00000050912/ENSMUSG00000061576/ENSMUSG00000026834/ENSMUSG00000054385/ENSMUSG00000010609/ENSMUSG00000041193/ENSMUSG00000033068/ENSMUSG00000073889/ENSMUSG00000062300/ENSMUSG00000059974/ENSMUSG00000022636/ENSMUSG00000029287/ENSMUSG00000027253/ENSMUSG00000030336/ENSMUSG00000022037/ENSMUSG00000026072/ENSMUSG00000031841/ENSMUSG00000032231/ENSMUSG00000069170/ENSMUSG00000006958/ENSMUSG00000031558/ENSMUSG00000022112/ENSMUSG00000020681/ENSMUSG00000001948/ENSMUSG00000030157/ENSMUSG00000041550/ENSMUSG00000015966/ENSMUSG00000033307/ENSMUSG00000039115/ENSMUSG00000053846/ENSMUSG00000056755/ENSMUSG00000075254/ENSMUSG00000054477/ENSMUSG00000023169	74	suppressed	0.25	0.25	Ace / Acvr1c / Adamts9 / Adgrv1 / Adtrp / Aimp1 / Alcam / Ank3 / Anxa2 / Anxa4 / Arsa / Arsb / Atp5j / Axl / Cacna1c / Cd27 / Cd9 / Cdh13 / Cdon / Ceacam2 / Chrd / Clec2d / Clstn1 / Clu / Cst8 / Dip2a / Dpp6 / Dscaml1 / Entpd6 / Erp29 / Gp6 / Gpc5 / Grm7 / Heg1 / Hspa2 / Il11ra1 / Il15 / Il17rb / Il1r1 / Itga9 / Itgav / Jam2 / Kcnh2 / Kcnn2 / Lbp / Lgals1 / Lipg / Lrp1 / Lrp4 / Lrp6 / Map3k5 / Mif / Nectin2 / Nlgn1 / Notch3 / Ntm / Pla2g5 / Psen2 / Ptprk / Ptprt / Rer1 / Sdc1 / Sdc3 / Serpina5 / Skint5 / Slc38a1 / Slit2 / Spa17 / Tgfbr3 / Tmem123 / Tnfrsf1a / Trpm8 / Tspan14 / Tspan8
suppressed.GO:0005615	CC	GO:0005615	extracellular space	373	-0.257832	-1.5196	4.75355e-05	0.0167716	0.0161179	1523	tags=24%, list=14%, signal=22%	ENSMUSG00000028029/ENSMUSG00000033540/ENSMUSG00000002602/ENSMUSG00000031591/ENSMUSG00000003123/ENSMUSG00000032359/ENSMUSG00000031134/ENSMUSG00000072601/ENSMUSG00000072941/ENSMUSG00000022620/ENSMUSG00000016024/ENSMUSG00000023571/ENSMUSG00000031274/ENSMUSG00000042251/ENSMUSG00000033361/ENSMUSG00000039007/ENSMUSG00000028907/ENSMUSG00000031712/ENSMUSG00000068220/ENSMUSG00000032968/ENSMUSG00000030342/ENSMUSG00000054400/ENSMUSG00000064177/ENSMUSG00000037706/ENSMUSG00000000957/ENSMUSG00000023913/ENSMUSG00000040713/ENSMUSG00000063713/ENSMUSG00000079003/ENSMUSG00000004897/ENSMUSG00000030022/ENSMUSG00000002847/ENSMUSG00000024887/ENSMUSG00000039114/ENSMUSG00000028015/ENSMUSG00000024962/ENSMUSG00000031380/ENSMUSG00000022683/ENSMUSG00000053964/ENSMUSG00000005054/ENSMUSG00000049719/ENSMUSG00000021242/ENSMUSG00000022912/ENSMUSG00000028339/ENSMUSG00000030341/ENSMUSG00000022890/ENSMUSG00000021624/ENSMUSG00000036480/ENSMUSG00000030317/ENSMUSG00000019966/ENSMUSG00000020361/ENSMUSG00000054385/ENSMUSG00000033068/ENSMUSG00000036585/ENSMUSG00000046186/ENSMUSG00000027966/ENSMUSG00000028657/ENSMUSG00000029718/ENSMUSG00000059974/ENSMUSG00000029287/ENSMUSG00000038274/ENSMUSG00000066516/ENSMUSG00000022037/ENSMUSG00000026072/ENSMUSG00000020213/ENSMUSG00000024107/ENSMUSG00000031841/ENSMUSG00000031980/ENSMUSG00000032231/ENSMUSG00000030659/ENSMUSG00000037852/ENSMUSG00000005705/ENSMUSG00000006958/ENSMUSG00000041014/ENSMUSG00000020467/ENSMUSG00000041481/ENSMUSG00000034708/ENSMUSG00000027445/ENSMUSG00000031558/ENSMUSG00000020681/ENSMUSG00000028393/ENSMUSG00000046318/ENSMUSG00000041550/ENSMUSG00000026385/ENSMUSG00000033307/ENSMUSG00000015090/ENSMUSG00000053846/ENSMUSG00000022108/ENSMUSG00000026822/ENSMUSG00000042846/ENSMUSG00000032006	91	suppressed	0.243968	0.243968	Ace / Adamts9 / Agrp / Agt / Aimp1 / Alad / Anxa2 / Arsa / Asah1 / Asah2 / Atp5j / Axl / C1qtnf12 / Ccbe1 / Cd109 / Cd180 / Cd81 / Cd9 / Cdh13 / Ceacam2 / Chrd / Cklf / Clu / Col11a1 / Col15a1 / Col4a5 / Cpe / Cpq / Creg1 / Cst9 / Cstb / Ctsh / Ctso / Dbi / Ear1 / Efemp1 / Entpd6 / Fau / Fgf1 / Ghrl / Glipr1l1 / Grn / Hdgf / Hspa4 / Idua / Il15 / Il1r1 / Inha / Itm2b / Kitl / Klk1b21 / Klk1b24 / Lbp / Lcn2 / Lgals1 / Lgals4 / Lhcgr / Lipe / Lipg / Lrrtm3 / Mif / Mmp14 / Npc2 / Nrg3 / Nrn1 / Ntm / Nucb2 / Pcolce / Pdgfd / Pla1a / Pla2g10 / Pla2g7 / Pm20d1 / Ppt1 / Pros1 / Prrg3 / Prss46 / Prss56 / Ptgds / Rbmx / Samd1 / Serpina3g / Serpina5 / Slit2 / Sod3 / Tgfbr3 / Timp4 / Tnfrsf1a / Utp11 / Vegfb / Vegfd
suppressed.GO:0015081	MF	GO:0015081	sodium ion transmembrane transporter activity	37	-0.492054	-1.95911	0.00101258	0.097959	0.0941408	712	tags=24%, list=7%, signal=23%	ENSMUSG00000003378/ENSMUSG00000039463/ENSMUSG00000030096/ENSMUSG00000025243/ENSMUSG00000020704/ENSMUSG00000033161/ENSMUSG00000000197/ENSMUSG00000022462/ENSMUSG00000023169	9	suppressed	0.243243	0.243243	Asic2 / Atp1a1 / Grik5 / Nalcn / Slc38a1 / Slc38a2 / Slc6a20b / Slc6a6 / Slc9a8
suppressed.GO:0009897	CC	GO:0009897	external side of plasma membrane	101	-0.350725	-1.73151	0.000522255	0.0711929	0.0684179	1516	tags=23%, list=14%, signal=20%	ENSMUSG00000063887/ENSMUSG00000020592/ENSMUSG00000022620/ENSMUSG00000040249/ENSMUSG00000030342/ENSMUSG00000027087/ENSMUSG00000078598/ENSMUSG00000036251/ENSMUSG00000071369/ENSMUSG00000050912/ENSMUSG00000073889/ENSMUSG00000022636/ENSMUSG00000029287/ENSMUSG00000030336/ENSMUSG00000026072/ENSMUSG00000031841/ENSMUSG00000020681/ENSMUSG00000001948/ENSMUSG00000030157/ENSMUSG00000041550/ENSMUSG00000039115/ENSMUSG00000075254/ENSMUSG00000023169	23	suppressed	0.227723	0.227723	Ace / Alcam / Arsa / Cd27 / Cd9 / Cdh13 / Clec2d / Heg1 / Il11ra1 / Il1r1 / Itga9 / Itgav / Lrp1 / Map3k5 / Nlgn1 / Sdc1 / Serpina5 / Skint5 / Slc38a1 / Spa17 / Tgfbr3 / Tmem123 / Trpm8

### Sheet: macrophage_GSEA_ALL_dotplot_d
X	ONTOLOGY	ID	Description	setSize	enrichmentScore	NES	pvalue	p.adjust	qvalue	rank	leading_edge	core_enrichment	Count	.sign	GeneRatio	x	pasted_sorted_ogns
activated.GO:0030695	MF	GO:0030695	GTPase regulator activity	270	0.332837	1.74721	3.46701e-06	0.0194621	0.0187328	1153	tags=23%, list=14%, signal=21%	ENSMUSG00000025810/ENSMUSG00000025558/ENSMUSG00000031133/ENSMUSG00000048720/ENSMUSG00000031216/ENSMUSG00000025154/ENSMUSG00000049076/ENSMUSG00000031214/ENSMUSG00000049744/ENSMUSG00000017631/ENSMUSG00000021895/ENSMUSG00000034116/ENSMUSG00000033721/ENSMUSG00000028556/ENSMUSG00000024663/ENSMUSG00000021549/ENSMUSG00000026357/ENSMUSG00000060090/ENSMUSG00000041115/ENSMUSG00000035392/ENSMUSG00000020640/ENSMUSG00000027973/ENSMUSG00000062232/ENSMUSG00000026482/ENSMUSG00000020422/ENSMUSG00000053199/ENSMUSG00000071042/ENSMUSG00000041112/ENSMUSG00000059495/ENSMUSG00000021219/ENSMUSG00000026425/ENSMUSG00000051177/ENSMUSG00000052085/ENSMUSG00000018001/ENSMUSG00000020709/ENSMUSG00000038024/ENSMUSG00000019790/ENSMUSG00000035954/ENSMUSG00000041890/ENSMUSG00000047789/ENSMUSG00000040687/ENSMUSG00000009621/ENSMUSG00000022488/ENSMUSG00000031776/ENSMUSG00000035901/ENSMUSG00000026155/ENSMUSG00000057315/ENSMUSG00000037110/ENSMUSG00000037533/ENSMUSG00000038371/ENSMUSG00000027901/ENSMUSG00000040964/ENSMUSG00000020817/ENSMUSG00000041354/ENSMUSG00000037902/ENSMUSG00000058325/ENSMUSG00000026159/ENSMUSG00000028683/ENSMUSG00000056413/ENSMUSG00000032740/ENSMUSG00000028062/ENSMUSG00000038608/ENSMUSG00000068798	63	activated	0.233333	0.233333	1700006A11Rik / Abr / Acap2 / Adap1 / Adap2 / Agfg1 / Arhgap15 / Arhgap19 / Arhgap20 / Arhgap24 / Arhgef10l / Arhgef12 / Arhgef3 / Arhgef6 / Arl2bp / Ccdc88a / Cyth3 / Dennd1a / Dennd2d / Dennd4c / Dennd5a / Dock1 / Dock10 / Dock4 / Dock7 / Dock8 / Dock9 / Eif2b3 / Elmo1 / Git2 / Iqsec2 / Itsn2 / Lamtor2 / Madd / Nckap1l / Nrp1 / Ophn1 / Plcb1 / Rab3il1 / Rabep1 / Ralgapa2 / Rap1a / Rapgef2 / Rapgef6 / Rasa1 / Rasgrp3 / Rgl1 / Rgl2 / Rgs18 / Rgs6 / Rp2 / Sbf2 / Sirpa / Slc38a9 / Smap1 / Srgap2 / Stard8 / Stxbp5 / Tbc1d12 / Tns3 / Vav1 / Vav2 / Vav3
activated.GO:0060589	MF	GO:0060589	nucleoside-triphosphatase regulator activity	270	0.332837	1.74721	3.46701e-06	0.0194621	0.0187328	1153	tags=23%, list=14%, signal=21%	ENSMUSG00000025810/ENSMUSG00000025558/ENSMUSG00000031133/ENSMUSG00000048720/ENSMUSG00000031216/ENSMUSG00000025154/ENSMUSG00000049076/ENSMUSG00000031214/ENSMUSG00000049744/ENSMUSG00000017631/ENSMUSG00000021895/ENSMUSG00000034116/ENSMUSG00000033721/ENSMUSG00000028556/ENSMUSG00000024663/ENSMUSG00000021549/ENSMUSG00000026357/ENSMUSG00000060090/ENSMUSG00000041115/ENSMUSG00000035392/ENSMUSG00000020640/ENSMUSG00000027973/ENSMUSG00000062232/ENSMUSG00000026482/ENSMUSG00000020422/ENSMUSG00000053199/ENSMUSG00000071042/ENSMUSG00000041112/ENSMUSG00000059495/ENSMUSG00000021219/ENSMUSG00000026425/ENSMUSG00000051177/ENSMUSG00000052085/ENSMUSG00000018001/ENSMUSG00000020709/ENSMUSG00000038024/ENSMUSG00000019790/ENSMUSG00000035954/ENSMUSG00000041890/ENSMUSG00000047789/ENSMUSG00000040687/ENSMUSG00000009621/ENSMUSG00000022488/ENSMUSG00000031776/ENSMUSG00000035901/ENSMUSG00000026155/ENSMUSG00000057315/ENSMUSG00000037110/ENSMUSG00000037533/ENSMUSG00000038371/ENSMUSG00000027901/ENSMUSG00000040964/ENSMUSG00000020817/ENSMUSG00000041354/ENSMUSG00000037902/ENSMUSG00000058325/ENSMUSG00000026159/ENSMUSG00000028683/ENSMUSG00000056413/ENSMUSG00000032740/ENSMUSG00000028062/ENSMUSG00000038608/ENSMUSG00000068798	63	activated	0.233333	0.233333	1700006A11Rik / Abr / Acap2 / Adap1 / Adap2 / Agfg1 / Arhgap15 / Arhgap19 / Arhgap20 / Arhgap24 / Arhgef10l / Arhgef12 / Arhgef3 / Arhgef6 / Arl2bp / Ccdc88a / Cyth3 / Dennd1a / Dennd2d / Dennd4c / Dennd5a / Dock1 / Dock10 / Dock4 / Dock7 / Dock8 / Dock9 / Eif2b3 / Elmo1 / Git2 / Iqsec2 / Itsn2 / Lamtor2 / Madd / Nckap1l / Nrp1 / Ophn1 / Plcb1 / Rab3il1 / Rabep1 / Ralgapa2 / Rap1a / Rapgef2 / Rapgef6 / Rasa1 / Rasgrp3 / Rgl1 / Rgl2 / Rgs18 / Rgs6 / Rp2 / Sbf2 / Sirpa / Slc38a9 / Smap1 / Srgap2 / Stard8 / Stxbp5 / Tbc1d12 / Tns3 / Vav1 / Vav2 / Vav3

### Sheet: metaphase-secondary_spermatoc
X	ONTOLOGY	ID	Description	setSize	enrichmentScore	NES	pvalue	p.adjust	qvalue	rank	leading_edge	core_enrichment	Count	.sign	GeneRatio	x	pasted_sorted_ogns
suppressed.GO:0036335	BP	GO:0036335	intestinal stem cell homeostasis	4	-0.941407	-1.75425	0.000404012	0.0460791	0.0441464	147	tags=75%, list=2%, signal=74%	ENSMUSG00000022683/ENSMUSG00000059518/ENSMUSG00000050199	3	suppressed	0.75	0.75	Lgr4 / Pla2g10 / Znhit1
activated.GO:0010273	BP	GO:0010273	detoxification of copper ion	3	0.978168	1.69783	0.000231182	0.033591	0.0321821	24	tags=67%, list=0%, signal=67%	ENSMUSG00000031765/ENSMUSG00000031762	2	activated	0.666667	0.666667	Mt1 / Mt2
activated.GO:1990169	BP	GO:1990169	stress response to copper ion	3	0.978168	1.69783	0.000231182	0.033591	0.0321821	24	tags=67%, list=0%, signal=67%	ENSMUSG00000031765/ENSMUSG00000031762	2	activated	0.666667	0.666667	Mt1 / Mt2
activated.GO:0010842	BP	GO:0010842	retina layer formation	10	0.785404	1.93662	0.000697908	0.0679148	0.0650662	1256	tags=60%, list=14%, signal=52%	ENSMUSG00000061436/ENSMUSG00000024935/ENSMUSG00000019986/ENSMUSG00000033278/ENSMUSG00000008730/ENSMUSG00000029086	6	activated	0.6	0.6	Ahi1 / Hipk1 / Hipk2 / Prom1 / Ptprm / Slc1a1
activated.GO:0070469	CC	GO:0070469	respirasome	69	0.474119	1.91434	0.000242859	0.0346782	0.0332237	2413	tags=48%, list=26%, signal=36%	ENSMUSG00000043319/ENSMUSG00000017778/ENSMUSG00000049387/ENSMUSG00000044894/ENSMUSG00000014294/ENSMUSG00000037152/ENSMUSG00000038323/ENSMUSG00000042298/ENSMUSG00000035885/ENSMUSG00000071654/ENSMUSG00000061518/ENSMUSG00000051671/ENSMUSG00000038412/ENSMUSG00000014313/ENSMUSG00000040280/ENSMUSG00000063882/ENSMUSG00000039099/ENSMUSG00000022820/ENSMUSG00000031818/ENSMUSG00000036751/ENSMUSG00000025968/ENSMUSG00000035674/ENSMUSG00000022354/ENSMUSG00000113902/ENSMUSG00000009863/ENSMUSG00000032330/ENSMUSG00000002416/ENSMUSG00000029632/ENSMUSG00000000171/ENSMUSG00000033938/ENSMUSG00000026032/ENSMUSG00000021606/ENSMUSG00000022450	33	activated	0.478261	0.478261	1700066M21Rik / Coa6 / Cox4i1 / Cox5b / Cox6b1 / Cox6c / Cox7a2 / Cox7b2 / Cox7c / Cox8a / Cox8c / Higd1a / Ndufa2 / Ndufa3 / Ndufa4 / Ndufa4l2 / Ndufa6 / Ndufb1 / Ndufb2 / Ndufb3 / Ndufb4 / Ndufb7 / Ndufb9 / Ndufc1 / Ndufs1 / Ndufs6 / Sdhb / Sdhd / Ttc19 / Uqcc3 / Uqcrh / Uqcrq / Wdr93
activated.GO:0070069	CC	GO:0070069	cytochrome complex	28	0.630385	2.12561	0.000115679	0.0194764	0.0186595	1508	tags=46%, list=16%, signal=39%	ENSMUSG00000043319/ENSMUSG00000017778/ENSMUSG00000049387/ENSMUSG00000044894/ENSMUSG00000035885/ENSMUSG00000071654/ENSMUSG00000061518/ENSMUSG00000051671/ENSMUSG00000014313/ENSMUSG00000040280/ENSMUSG00000063882/ENSMUSG00000031818/ENSMUSG00000036751	13	activated	0.464286	0.464286	Coa6 / Cox4i1 / Cox5b / Cox6b1 / Cox6c / Cox7b2 / Cox7c / Cox8a / Cox8c / Ndufa4l2 / Uqcc3 / Uqcrh / Uqcrq
activated.GO:0003351	BP	GO:0003351	epithelial cilium movement involved in extracellular fluid movement	35	0.604545	2.12572	2.79533e-05	0.00780265	0.00747538	1376	tags=46%, list=15%, signal=39%	ENSMUSG00000053153/ENSMUSG00000040929/ENSMUSG00000037708/ENSMUSG00000020014/ENSMUSG00000022375/ENSMUSG00000027867/ENSMUSG00000072663/ENSMUSG00000042567/ENSMUSG00000060176/ENSMUSG00000035984/ENSMUSG00000040936/ENSMUSG00000032743/ENSMUSG00000056752/ENSMUSG00000027676/ENSMUSG00000061322/ENSMUSG00000033276	16	activated	0.457143	0.457143	Ccdc39 / Cfap54 / Dnah9 / Dnai1 / Katnip / Kif27 / Lrrc6 / Nek10 / Nme5 / Rfx3 / Spag16 / Spag17 / Spag6 / Spef2 / Stk36 / Ulk4
activated.GO:0035082	BP	GO:0035082	axoneme assembly	77	0.510412	2.09237	3.38377e-06	0.0018685	0.00179013	1639	tags=42%, list=18%, signal=35%	ENSMUSG00000033826/ENSMUSG00000053153/ENSMUSG00000037708/ENSMUSG00000040040/ENSMUSG00000101337/ENSMUSG00000055809/ENSMUSG00000022375/ENSMUSG00000027867/ENSMUSG00000072663/ENSMUSG00000038122/ENSMUSG00000040473/ENSMUSG00000031755/ENSMUSG00000075249/ENSMUSG00000031786/ENSMUSG00000040189/ENSMUSG00000041144/ENSMUSG00000056215/ENSMUSG00000031831/ENSMUSG00000026063/ENSMUSG00000040936/ENSMUSG00000059854/ENSMUSG00000043020/ENSMUSG00000032057/ENSMUSG00000012609/ENSMUSG00000027676/ENSMUSG00000061322/ENSMUSG00000096141/ENSMUSG00000033276/ENSMUSG00000037617/ENSMUSG00000024033/ENSMUSG00000040219/ENSMUSG00000020930	32	activated	0.415584	0.415584	Bbs2 / Ccdc103 / Ccdc39 / Cfap69 / Dnaaf1 / Dnaaf3 / Dnaaf6 / Dnah7a / Dnah7b / Dnah7c / Dnah8 / Dnai1 / Dnai3 / Drc7 / Fsip2 / Hoatz / Hydin / Ift88 / Lrguk / Lrrc6 / Odad1 / Rsph1 / Spag1 / Spag16 / Spag17 / Spag6 / Spef2 / Stk36 / Tbc1d32 / Ttc12 / Ttll5 / Ulk4
suppressed.GO:0070301	BP	GO:0070301	cellular response to hydrogen peroxide	32	-0.706954	-2.44989	5.8091e-08	0.000308086	0.000295164	515	tags=41%, list=6%, signal=39%	ENSMUSG00000002602/ENSMUSG00000001642/ENSMUSG00000056201/ENSMUSG00000027699/ENSMUSG00000025584/ENSMUSG00000005981/ENSMUSG00000043535/ENSMUSG00000020063/ENSMUSG00000071369/ENSMUSG00000021936/ENSMUSG00000030067/ENSMUSG00000015839/ENSMUSG00000026822	13	suppressed	0.40625	0.40625	Akr1b3 / Axl / Cfl1 / Ect2 / Foxp1 / Lcn2 / Map3k5 / Mapk8 / Nfe2l2 / Pde8a / Setx / Sirt1 / Trap1
suppressed.GO:0044283	BP	GO:0044283	small molecule biosynthetic process	186	-0.371487	-1.74917	1.56019e-05	0.00517154	0.00495463	2392	tags=40%, list=26%, signal=31%	ENSMUSG00000040562/ENSMUSG00000030720/ENSMUSG00000031672/ENSMUSG00000030747/ENSMUSG00000025190/ENSMUSG00000029009/ENSMUSG00000072919/ENSMUSG00000027605/ENSMUSG00000034793/ENSMUSG00000036257/ENSMUSG00000019179/ENSMUSG00000029104/ENSMUSG00000033579/ENSMUSG00000003752/ENSMUSG00000053470/ENSMUSG00000017146/ENSMUSG00000039197/ENSMUSG00000005469/ENSMUSG00000021670/ENSMUSG00000039720/ENSMUSG00000020321/ENSMUSG00000056529/ENSMUSG00000030246/ENSMUSG00000060601/ENSMUSG00000021468/ENSMUSG00000001323/ENSMUSG00000067713/ENSMUSG00000025197/ENSMUSG00000025176/ENSMUSG00000025981/ENSMUSG00000038582/ENSMUSG00000022463/ENSMUSG00000024112/ENSMUSG00000022982/ENSMUSG00000026827/ENSMUSG00000026817/ENSMUSG00000036427/ENSMUSG00000020038/ENSMUSG00000030760/ENSMUSG00000000399/ENSMUSG00000040648/ENSMUSG00000015090/ENSMUSG00000031708/ENSMUSG00000033629/ENSMUSG00000025198/ENSMUSG00000019139/ENSMUSG00000026623/ENSMUSG00000032294/ENSMUSG00000003226/ENSMUSG00000001467/ENSMUSG00000071072/ENSMUSG00000033105/ENSMUSG00000028692/ENSMUSG00000031233/ENSMUSG00000026170/ENSMUSG00000033526/ENSMUSG00000002475/ENSMUSG00000033307/ENSMUSG00000020475/ENSMUSG00000001642/ENSMUSG00000030851/ENSMUSG00000027259/ENSMUSG00000002985/ENSMUSG00000024539/ENSMUSG00000044788/ENSMUSG00000041733/ENSMUSG00000021364/ENSMUSG00000028944/ENSMUSG00000058135/ENSMUSG00000037622/ENSMUSG00000020063/ENSMUSG00000021696/ENSMUSG00000027010/ENSMUSG00000022383/ENSMUSG00000027227	75	suppressed	0.403226	0.403226	Abhd3 / Acer3 / Acss2 / Adal / Adk / Ak1 / Akr1a1 / Akr1b3 / Apoe / Brca1 / Cacna1h / Cln3 / Coq10b / Coq5 / Cry1 / Cyp27a1 / Cyp2c23 / Cyp51 / Dgat2 / Elovl2 / Elovl7 / Erlin1 / Fa2h / Fads6 / G6pc3 / Got1 / Got1l1 / Got2 / Gpd2 / Gpi1 / Gstm1 / Gstm2 / Hacd3 / Hmgcr / Hoga1 / Htt / Isyna1 / Itpkc / Kdm3a / Ldhb / Ldhc / Lpgat1 / Lss / Mdh1 / Mdh2 / Mif / Mthfr / Ndufa9 / Noxred1 / Nr1h2 / Pgam2 / Pgk2 / Pkm / Pnpla8 / Ppara / Ppip5k1 / Ppip5k2 / Pptc7 / Prkaca / Prkag1 / Prkag2 / Ptafr / Ptgds / Ptges3 / Ptpn2 / Ranbp2 / Sirt1 / Slc25a12 / Sod1 / Sord / Sptlc1 / Srebf2 / Srr / Tecr / Wdtc1
activated.GO:0061687	BP	GO:0061687	detoxification of inorganic compound	5	0.91261	1.85716	0.000525626	0.0557531	0.0534146	24	tags=40%, list=0%, signal=40%	ENSMUSG00000031765/ENSMUSG00000031762	2	activated	0.4	0.4	Mt1 / Mt2
suppressed.GO:0035092	BP	GO:0035092	sperm DNA condensation	15	-0.700958	-1.97539	0.000485986	0.0526006	0.0503943	665	tags=40%, list=7%, signal=37%	ENSMUSG00000048077/ENSMUSG00000047654/ENSMUSG00000062651/ENSMUSG00000043050/ENSMUSG00000026182/ENSMUSG00000022501	6	suppressed	0.4	0.4	H1f7 / H2al2a / Prm1 / Tnp1 / Tnp2 / Tssk6
suppressed.GO:1901575	BP	GO:1901575	organic substance catabolic process	969	-0.252172	-1.40006	1.39726e-05	0.00478087	0.00458034	2884	tags=38%, list=31%, signal=30%	ENSMUSG00000021408/ENSMUSG00000021144/ENSMUSG00000032468/ENSMUSG00000060376/ENSMUSG00000029456/ENSMUSG00000041459/ENSMUSG00000066324/ENSMUSG00000020521/ENSMUSG00000025027/ENSMUSG00000052928/ENSMUSG00000033065/ENSMUSG00000057367/ENSMUSG00000037474/ENSMUSG00000053774/ENSMUSG00000031913/ENSMUSG00000032046/ENSMUSG00000027433/ENSMUSG00000026385/ENSMUSG00000021482/ENSMUSG00000037104/ENSMUSG00000032267/ENSMUSG00000022525/ENSMUSG00000020235/ENSMUSG00000074156/ENSMUSG00000066036/ENSMUSG00000033308/ENSMUSG00000056999/ENSMUSG00000026701/ENSMUSG00000039100/ENSMUSG00000055493/ENSMUSG00000005506/ENSMUSG00000026353/ENSMUSG00000009630/ENSMUSG00000000743/ENSMUSG00000038658/ENSMUSG00000027566/ENSMUSG00000046949/ENSMUSG00000005686/ENSMUSG00000030811/ENSMUSG00000026750/ENSMUSG00000020883/ENSMUSG00000055720/ENSMUSG00000027810/ENSMUSG00000024927/ENSMUSG00000024158/ENSMUSG00000052926/ENSMUSG00000023286/ENSMUSG00000032376/ENSMUSG00000025041/ENSMUSG00000052906/ENSMUSG00000020534/ENSMUSG00000059447/ENSMUSG00000037062/ENSMUSG00000032423/ENSMUSG00000027573/ENSMUSG00000053205/ENSMUSG00000025236/ENSMUSG00000073460/ENSMUSG00000001794/ENSMUSG00000078941/ENSMUSG00000018567/ENSMUSG00000022257/ENSMUSG00000032612/ENSMUSG00000038375/ENSMUSG00000028437/ENSMUSG00000034908/ENSMUSG00000031906/ENSMUSG00000026029/ENSMUSG00000028114/ENSMUSG00000013663/ENSMUSG00000024926/ENSMUSG00000000838/ENSMUSG00000001773/ENSMUSG00000040997/ENSMUSG00000032481/ENSMUSG00000072082/ENSMUSG00000060073/ENSMUSG00000033581/ENSMUSG00000022404/ENSMUSG00000030720/ENSMUSG00000031672/ENSMUSG00000033004/ENSMUSG00000021003/ENSMUSG00000028577/ENSMUSG00000057719/ENSMUSG00000073007/ENSMUSG00000033916/ENSMUSG00000020840/ENSMUSG00000061286/ENSMUSG00000018481/ENSMUSG00000048832/ENSMUSG00000028514/ENSMUSG00000039007/ENSMUSG00000000340/ENSMUSG00000017428/ENSMUSG00000025190/ENSMUSG00000021838/ENSMUSG00000036257/ENSMUSG00000040359/ENSMUSG00000017478/ENSMUSG00000027603/ENSMUSG00000037366/ENSMUSG00000026853/ENSMUSG00000030815/ENSMUSG00000039356/ENSMUSG00000021609/ENSMUSG00000024981/ENSMUSG00000010554/ENSMUSG00000028992/ENSMUSG00000028691/ENSMUSG00000051306/ENSMUSG00000019732/ENSMUSG00000059273/ENSMUSG00000016940/ENSMUSG00000018554/ENSMUSG00000024900/ENSMUSG00000009293/ENSMUSG00000030591/ENSMUSG00000026142/ENSMUSG00000020257/ENSMUSG00000021179/ENSMUSG00000025231/ENSMUSG00000029445/ENSMUSG00000035011/ENSMUSG00000033022/ENSMUSG00000056851/ENSMUSG00000026718/ENSMUSG00000028164/ENSMUSG00000020745/ENSMUSG00000028291/ENSMUSG00000015671/ENSMUSG00000040025/ENSMUSG00000041560/ENSMUSG00000005469/ENSMUSG00000078622/ENSMUSG00000025217/ENSMUSG00000027447/ENSMUSG00000032615/ENSMUSG00000025759/ENSMUSG00000058301/ENSMUSG00000021189/ENSMUSG00000047146/ENSMUSG00000026942/ENSMUSG00000021670/ENSMUSG00000042350/ENSMUSG00000031446/ENSMUSG00000066551/ENSMUSG00000005362/ENSMUSG00000079658/ENSMUSG00000036241/ENSMUSG00000045193/ENSMUSG00000011158/ENSMUSG00000057177/ENSMUSG00000040913/ENSMUSG00000031774/ENSMUSG00000002227/ENSMUSG00000035139/ENSMUSG00000030685/ENSMUSG00000037936/ENSMUSG00000027540/ENSMUSG00000026229/ENSMUSG00000024052/ENSMUSG00000063129/ENSMUSG00000074141/ENSMUSG00000025858/ENSMUSG00000109336/ENSMUSG00000042699/ENSMUSG00000064030/ENSMUSG00000031642/ENSMUSG00000053253/ENSMUSG00000033075/ENSMUSG00000026965/ENSMUSG00000009291/ENSMUSG00000043962/ENSMUSG00000026617/ENSMUSG00000032566/ENSMUSG00000021832/ENSMUSG00000036432/ENSMUSG00000057113/ENSMUSG00000060961/ENSMUSG00000022184/ENSMUSG00000020020/ENSMUSG00000014402/ENSMUSG00000032010/ENSMUSG00000025176/ENSMUSG00000022947/ENSMUSG00000042303/ENSMUSG00000037296/ENSMUSG00000068749/ENSMUSG00000034321/ENSMUSG00000038291/ENSMUSG00000025537/ENSMUSG00000025977/ENSMUSG00000042650/ENSMUSG00000006398/ENSMUSG00000060373/ENSMUSG00000029598/ENSMUSG00000001441/ENSMUSG00000027496/ENSMUSG00000091896/ENSMUSG00000021694/ENSMUSG00000021196/ENSMUSG00000061313/ENSMUSG00000044468/ENSMUSG00000015001/ENSMUSG00000008348/ENSMUSG00000025873/ENSMUSG00000001228/ENSMUSG00000002190/ENSMUSG00000020740/ENSMUSG00000036427/ENSMUSG00000066149/ENSMUSG00000020412/ENSMUSG00000030760/ENSMUSG00000036661/ENSMUSG00000032386/ENSMUSG00000054387/ENSMUSG00000019188/ENSMUSG00000033166/ENSMUSG00000001054/ENSMUSG00000032437/ENSMUSG00000030779/ENSMUSG00000030703/ENSMUSG00000028086/ENSMUSG00000028309/ENSMUSG00000022681/ENSMUSG00000022336/ENSMUSG00000068823/ENSMUSG00000014470/ENSMUSG00000042797/ENSMUSG00000027809/ENSMUSG00000062480/ENSMUSG00000032244/ENSMUSG00000025477/ENSMUSG00000074781/ENSMUSG00000028854/ENSMUSG00000039652/ENSMUSG00000034342/ENSMUSG00000029577/ENSMUSG00000031918/ENSMUSG00000046707/ENSMUSG00000031479/ENSMUSG00000032359/ENSMUSG00000024294/ENSMUSG00000025939/ENSMUSG00000029686/ENSMUSG00000039000/ENSMUSG00000032030/ENSMUSG00000011179/ENSMUSG00000002326/ENSMUSG00000022615/ENSMUSG00000052656/ENSMUSG00000079557/ENSMUSG00000028669/ENSMUSG00000035248/ENSMUSG00000033068/ENSMUSG00000038302/ENSMUSG00000053783/ENSMUSG00000020048/ENSMUSG00000047866/ENSMUSG00000062203/ENSMUSG00000021477/ENSMUSG00000052234/ENSMUSG00000026864/ENSMUSG00000006058/ENSMUSG00000039703/ENSMUSG00000029569/ENSMUSG00000025198/ENSMUSG00000038467/ENSMUSG00000031751/ENSMUSG00000005161/ENSMUSG00000014074/ENSMUSG00000030161/ENSMUSG00000070327/ENSMUSG00000000049/ENSMUSG00000022037/ENSMUSG00000032913/ENSMUSG00000030225/ENSMUSG00000040746/ENSMUSG00000048000/ENSMUSG00000021557/ENSMUSG00000002102/ENSMUSG00000032294/ENSMUSG00000035215/ENSMUSG00000041556/ENSMUSG00000020109/ENSMUSG00000021238/ENSMUSG00000045594/ENSMUSG00000001467/ENSMUSG00000028098/ENSMUSG00000028793/ENSMUSG00000041498/ENSMUSG00000038844/ENSMUSG00000025580/ENSMUSG00000028692/ENSMUSG00000068663/ENSMUSG00000028580/ENSMUSG00000079477/ENSMUSG00000017843/ENSMUSG00000031233/ENSMUSG00000038534/ENSMUSG00000054115/ENSMUSG00000035247/ENSMUSG00000026170/ENSMUSG00000028546/ENSMUSG00000022607/ENSMUSG00000061731/ENSMUSG00000008393/ENSMUSG00000002475/ENSMUSG00000016018/ENSMUSG00000020475/ENSMUSG00000036550/ENSMUSG00000060579/ENSMUSG00000031878/ENSMUSG00000031010/ENSMUSG00000050663/ENSMUSG00000031770/ENSMUSG00000036840/ENSMUSG00000052934/ENSMUSG00000030851/ENSMUSG00000005625/ENSMUSG00000028277/ENSMUSG00000030655/ENSMUSG00000021024/ENSMUSG00000010110/ENSMUSG00000052299/ENSMUSG00000048696/ENSMUSG00000036698/ENSMUSG00000027259/ENSMUSG00000029228/ENSMUSG00000002985/ENSMUSG00000024425/ENSMUSG00000018415/ENSMUSG00000028932/ENSMUSG00000026923/ENSMUSG00000020368/ENSMUSG00000036833/ENSMUSG00000019969/ENSMUSG00000028944/ENSMUSG00000027639/ENSMUSG00000030314/ENSMUSG00000020696/ENSMUSG00000059263/ENSMUSG00000028657/ENSMUSG00000020063/ENSMUSG00000021012/ENSMUSG00000061099/ENSMUSG00000022111/ENSMUSG00000020681/ENSMUSG00000021936/ENSMUSG00000044308/ENSMUSG00000027010/ENSMUSG00000038068/ENSMUSG00000020456/ENSMUSG00000023965/ENSMUSG00000032217/ENSMUSG00000022383/ENSMUSG00000027227/ENSMUSG00000022685/ENSMUSG00000021589/ENSMUSG00000020307/ENSMUSG00000011877/ENSMUSG00000040061/ENSMUSG00000025437/ENSMUSG00000040028/ENSMUSG00000028141/ENSMUSG00000021947/ENSMUSG00000044526/ENSMUSG00000015839/ENSMUSG00000021665/ENSMUSG00000026280/ENSMUSG00000021595/ENSMUSG00000028393	373	suppressed	0.384933	0.384933	1700016K19Rik / Abhd12 / Abhd3 / Abhd4 / Acad10 / Acat3 / Ace / Acer3 / Acsl5 / Adal / Adpgk / Afg1l / Ago2 / Agtpbp1 / Ak6 / Akirin2 / Akr1a1 / Alad / Aldh6a1 / Aldoart2 / Alkbh5 / Amfr / Ampd3 / Anapc2 / Apoe / Apoh / Appbp2 / Aqp11 / Arel1 / Armc8 / Ascc2 / Atg4b / Atg7 / Atxn3 / Aurka / Bckdha / Birc2 / Blmh / Boll / Bpnt1 / Bpnt2 / Brf1 / Btrc / Calr3 / Canx / Capns1 / Carhsp1 / Casp8 / Cbl / Cbr3 / Ccdc47 / Ccnf / Cdc20 / Cdc26 / Cdc34 / Cdo1 / Celf1 / Ces1h / Chmp1a / Chmp2a / Chmp4b / Cirbp / Clec16a / Clgn / Cln3 / Clu / Cnot1 / Cpeb3 / Cpq / Cpt1a / Crat / Crbn / Cryl1 / Csde1 / Csnk2a2 / Cst3 / Ctif / Ctsh / Ctsl / Cul1 / Cul4a / Cul5 / Cyp27a1 / Cyp51 / Dbi / Dbt / Ddhd2 / Dennd3 / Dera / Dhx9 / Dis3 / Dnajb12 / Dpyd / Dtl / Eif2a / Eif3e / Eif4a3 / Elavl1 / Elavl4 / Eloc / Entpd6 / Epm2a / Epx / Ercc8 / Erlin1 / Etfdh / Exosc1 / Exosc2 / Exosc5 / Ext1 / Faf2 / Fbxl17 / Fbxl19 / Fbxl20 / Fbxo2 / Fbxo31 / Fbxo4 / Fbxw4 / Fbxw7 / Fem1b / Fhit / Fmr1 / Folh1 / Fzr1 / Gabarap / Gabarapl1 / Galc / Gapdhs / Gdpd3 / Get4 / Gga3 / Ggt7 / Gid4 / Gid8 / Gigyf2 / Git1 / Glb1 / Gmpr2 / Got1 / Got2 / Gpi1 / Gsk3a / Gspt1 / H13 / Hadhb / Hagh / Hectd1 / Herpud1 / Hexb / Hmgb1 / Hmgcr / Hnrnpc / Hoga1 / Hpd / Hsp90b1 / Hspa5 / Ide / Igf2bp2 / Il4i1 / Inpp5a / Kat5 / Kctd13 / Kctd2 / Kif14 / Kif16b / Laptm4b / Ldhc / Lnx1 / Lonp2 / Lpin2 / Lrig2 / Lsm1 / Lsm7 / Ltn1 / Manba / Mapk8 / Marchf2 / Marchf6 / Mdm4 / Mettl14 / Mettl16 / Mex3d / Mfsd8 / Mib1 / Mov10 / Mta1 / Mtmr2 / Mtrex / Mycbp2 / Nae1 / Ndfip1 / Ndfip2 / Nfe2l2 / Nmnat1 / Nop53 / Notch1 / Npepps / Nploc4 / Npm1 / Nqo2 / Nrde2 / Nsun2 / Nt5c2 / Nt5m / Ntan1 / Nudt16l2 / Oaz3 / Oc90 / Odc1 / Ogdh / Osbpl7 / Pafah1b1 / Pafah2 / Parn / Pcbp2 / Pfkm / Pfkp / Pgam2 / Pgk2 / Phkg1 / Phkg2 / Pithd1 / Pkm / Plaa / Plaat1 / Plbd2 / Plcb2 / Pnldc1 / Pnpla7 / Pnpla8 / Ppara / Ppp2cb / Ppp2r5c / Ppt1 / Prdx1 / Prdx2 / Prdx6 / Prkaca / Prkag2 / Prxl2c / Psen1 / Psma2 / Psma3 / Psma5 / Psma6 / Psma7 / Psmb7 / Psmc2 / Psmc3 / Psmc6 / Psmd1 / Psmd11 / Psmd4 / Psmd8 / Psme3ip1 / Pten / Ptk2 / Ptpn1 / Pttg1ip / Pum1 / Pym1 / Rab7 / Rbbp6 / Rela / Rffl / Rhbdd1 / Rhobtb3 / Ric1 / Ripk1 / Rmnd5b / Rnaseh2a / Rnf103 / Rnf111 / Rnf115 / Rnf144b / Rnf166 / Rnf167 / Rnf168 / Rnf19b / Rnf20 / Rnf213 / Rnft1 / Samd4 / Samd4b / Samhd1 / Scarb1 / Secisbp2 / Senp1 / Sgsm3 / Sh3glb1 / Sh3rf1 / Sh3rf2 / Shmt1 / Siah1a / Siah2 / Sidt2 / Sirt1 / Skp2 / Slc25a12 / Slc25a17 / Slc4a4 / Slc6a3 / Slc9a1 / Smarcc1 / Smg1 / Smpd3 / Snf8 / Snx25 / Socs5 / Sord / Stam / Stt3b / Stx5a / Styx / Sufu / Syncrip / Tardbp / Tent5c / Tent5d / Tet1 / Thrap3 / Tmem168 / Traf2 / Trhde / Trip4 / Trp53inp2 / Tsg101 / Tut7 / Tymp / Ubap1 / Ubc / Ube2d2a / Ube2g2 / Ube2j1 / Ube2j2 / Ube2n / Ube2r2 / Ube2w / Ube3b / Ube3c / Ubl7 / Ubr3 / Ubr4 / Ubxn4 / Ubxn7 / Ubxn8 / Uchl3 / Ufl1 / Uhrf1 / Upf1 / Usp2 / Usp24 / Usp28 / Usp3 / Usp33 / Usp4 / Usp42 / Usp44 / Usp47 / Usp9x / Vps36 / Vps37c / Vps4a / Wdr82 / Xpnpep1 / Xrn2 / Ybx2 / Ythdf2 / Zbtb7a / Zc3h14 / Zc3h18 / Zc3h4 / Znrf4
suppressed.GO:0044248	BP	GO:0044248	cellular catabolic process	957	-0.258707	-1.4369	2.84892e-06	0.0018685	0.00179013	2835	tags=38%, list=31%, signal=30%	ENSMUSG00000025027/ENSMUSG00000052928/ENSMUSG00000033065/ENSMUSG00000057367/ENSMUSG00000037474/ENSMUSG00000053774/ENSMUSG00000031913/ENSMUSG00000032046/ENSMUSG00000027433/ENSMUSG00000026385/ENSMUSG00000021482/ENSMUSG00000037104/ENSMUSG00000032267/ENSMUSG00000024259/ENSMUSG00000020235/ENSMUSG00000066036/ENSMUSG00000033308/ENSMUSG00000056999/ENSMUSG00000014856/ENSMUSG00000026701/ENSMUSG00000028618/ENSMUSG00000039100/ENSMUSG00000055493/ENSMUSG00000005506/ENSMUSG00000026353/ENSMUSG00000009630/ENSMUSG00000000743/ENSMUSG00000027566/ENSMUSG00000046949/ENSMUSG00000026672/ENSMUSG00000005686/ENSMUSG00000030811/ENSMUSG00000020883/ENSMUSG00000055720/ENSMUSG00000027746/ENSMUSG00000024158/ENSMUSG00000052926/ENSMUSG00000023286/ENSMUSG00000032376/ENSMUSG00000025041/ENSMUSG00000019471/ENSMUSG00000052906/ENSMUSG00000020534/ENSMUSG00000059447/ENSMUSG00000037062/ENSMUSG00000032423/ENSMUSG00000026842/ENSMUSG00000027573/ENSMUSG00000053205/ENSMUSG00000073460/ENSMUSG00000078941/ENSMUSG00000018567/ENSMUSG00000046456/ENSMUSG00000032612/ENSMUSG00000038375/ENSMUSG00000028437/ENSMUSG00000034908/ENSMUSG00000031906/ENSMUSG00000028114/ENSMUSG00000013663/ENSMUSG00000024926/ENSMUSG00000000838/ENSMUSG00000032481/ENSMUSG00000072082/ENSMUSG00000060073/ENSMUSG00000033581/ENSMUSG00000040562/ENSMUSG00000022404/ENSMUSG00000030720/ENSMUSG00000031672/ENSMUSG00000021003/ENSMUSG00000028577/ENSMUSG00000057719/ENSMUSG00000073007/ENSMUSG00000033916/ENSMUSG00000020840/ENSMUSG00000061286/ENSMUSG00000018481/ENSMUSG00000048832/ENSMUSG00000028514/ENSMUSG00000039007/ENSMUSG00000000340/ENSMUSG00000017428/ENSMUSG00000025190/ENSMUSG00000041341/ENSMUSG00000021838/ENSMUSG00000029578/ENSMUSG00000036257/ENSMUSG00000040359/ENSMUSG00000029104/ENSMUSG00000017478/ENSMUSG00000018796/ENSMUSG00000026853/ENSMUSG00000030815/ENSMUSG00000039356/ENSMUSG00000021609/ENSMUSG00000024981/ENSMUSG00000010554/ENSMUSG00000027411/ENSMUSG00000028992/ENSMUSG00000028691/ENSMUSG00000051306/ENSMUSG00000019732/ENSMUSG00000059273/ENSMUSG00000016940/ENSMUSG00000018554/ENSMUSG00000024900/ENSMUSG00000009293/ENSMUSG00000030591/ENSMUSG00000020257/ENSMUSG00000038612/ENSMUSG00000021179/ENSMUSG00000025231/ENSMUSG00000005610/ENSMUSG00000029445/ENSMUSG00000038150/ENSMUSG00000033022/ENSMUSG00000056851/ENSMUSG00000022255/ENSMUSG00000026718/ENSMUSG00000028164/ENSMUSG00000028291/ENSMUSG00000015671/ENSMUSG00000040025/ENSMUSG00000041560/ENSMUSG00000078622/ENSMUSG00000025217/ENSMUSG00000027447/ENSMUSG00000032615/ENSMUSG00000025759/ENSMUSG00000058301/ENSMUSG00000021189/ENSMUSG00000047146/ENSMUSG00000026942/ENSMUSG00000042350/ENSMUSG00000031446/ENSMUSG00000022620/ENSMUSG00000066551/ENSMUSG00000005362/ENSMUSG00000079658/ENSMUSG00000036241/ENSMUSG00000045193/ENSMUSG00000011158/ENSMUSG00000000869/ENSMUSG00000057177/ENSMUSG00000040913/ENSMUSG00000018572/ENSMUSG00000002227/ENSMUSG00000035139/ENSMUSG00000030685/ENSMUSG00000037936/ENSMUSG00000040412/ENSMUSG00000027540/ENSMUSG00000026229/ENSMUSG00000024052/ENSMUSG00000074141/ENSMUSG00000025858/ENSMUSG00000109336/ENSMUSG00000042699/ENSMUSG00000064030/ENSMUSG00000031642/ENSMUSG00000053253/ENSMUSG00000033075/ENSMUSG00000026965/ENSMUSG00000043962/ENSMUSG00000021468/ENSMUSG00000032566/ENSMUSG00000021832/ENSMUSG00000036432/ENSMUSG00000057113/ENSMUSG00000060961/ENSMUSG00000022184/ENSMUSG00000020020/ENSMUSG00000022545/ENSMUSG00000014402/ENSMUSG00000032010/ENSMUSG00000025176/ENSMUSG00000022947/ENSMUSG00000037296/ENSMUSG00000026663/ENSMUSG00000068749/ENSMUSG00000034321/ENSMUSG00000038291/ENSMUSG00000025537/ENSMUSG00000027602/ENSMUSG00000025977/ENSMUSG00000042650/ENSMUSG00000013787/ENSMUSG00000006398/ENSMUSG00000047554/ENSMUSG00000060373/ENSMUSG00000029598/ENSMUSG00000001441/ENSMUSG00000027496/ENSMUSG00000091896/ENSMUSG00000021694/ENSMUSG00000061313/ENSMUSG00000044468/ENSMUSG00000008348/ENSMUSG00000025873/ENSMUSG00000001228/ENSMUSG00000002190/ENSMUSG00000066149/ENSMUSG00000020412/ENSMUSG00000020038/ENSMUSG00000022329/ENSMUSG00000030760/ENSMUSG00000001018/ENSMUSG00000032386/ENSMUSG00000033166/ENSMUSG00000001054/ENSMUSG00000032437/ENSMUSG00000030779/ENSMUSG00000027843/ENSMUSG00000030703/ENSMUSG00000028086/ENSMUSG00000027381/ENSMUSG00000028309/ENSMUSG00000022681/ENSMUSG00000022336/ENSMUSG00000068823/ENSMUSG00000014470/ENSMUSG00000027809/ENSMUSG00000062480/ENSMUSG00000032244/ENSMUSG00000022765/ENSMUSG00000074781/ENSMUSG00000039652/ENSMUSG00000034342/ENSMUSG00000029577/ENSMUSG00000031918/ENSMUSG00000046707/ENSMUSG00000031479/ENSMUSG00000041895/ENSMUSG00000032359/ENSMUSG00000024294/ENSMUSG00000025939/ENSMUSG00000029686/ENSMUSG00000039000/ENSMUSG00000032030/ENSMUSG00000002326/ENSMUSG00000022615/ENSMUSG00000052656/ENSMUSG00000035248/ENSMUSG00000033068/ENSMUSG00000053783/ENSMUSG00000017802/ENSMUSG00000020048/ENSMUSG00000047866/ENSMUSG00000062203/ENSMUSG00000021477/ENSMUSG00000018401/ENSMUSG00000052234/ENSMUSG00000026864/ENSMUSG00000006058/ENSMUSG00000033326/ENSMUSG00000039703/ENSMUSG00000029569/ENSMUSG00000025198/ENSMUSG00000034354/ENSMUSG00000038467/ENSMUSG00000031751/ENSMUSG00000005161/ENSMUSG00000035078/ENSMUSG00000014074/ENSMUSG00000030161/ENSMUSG00000070327/ENSMUSG00000002546/ENSMUSG00000000049/ENSMUSG00000022037/ENSMUSG00000032913/ENSMUSG00000030225/ENSMUSG00000040746/ENSMUSG00000048000/ENSMUSG00000021557/ENSMUSG00000002102/ENSMUSG00000035215/ENSMUSG00000002845/ENSMUSG00000040506/ENSMUSG00000066621/ENSMUSG00000041556/ENSMUSG00000021238/ENSMUSG00000003037/ENSMUSG00000036964/ENSMUSG00000028098/ENSMUSG00000020149/ENSMUSG00000028793/ENSMUSG00000041498/ENSMUSG00000038844/ENSMUSG00000063065/ENSMUSG00000025580/ENSMUSG00000028692/ENSMUSG00000037426/ENSMUSG00000068663/ENSMUSG00000028580/ENSMUSG00000079477/ENSMUSG00000017843/ENSMUSG00000029192/ENSMUSG00000054115/ENSMUSG00000035247/ENSMUSG00000028546/ENSMUSG00000022607/ENSMUSG00000017119/ENSMUSG00000008393/ENSMUSG00000002475/ENSMUSG00000016018/ENSMUSG00000036550/ENSMUSG00000060579/ENSMUSG00000031878/ENSMUSG00000031010/ENSMUSG00000050663/ENSMUSG00000031770/ENSMUSG00000036840/ENSMUSG00000052934/ENSMUSG00000030851/ENSMUSG00000005625/ENSMUSG00000032422/ENSMUSG00000028277/ENSMUSG00000030655/ENSMUSG00000021024/ENSMUSG00000027253/ENSMUSG00000052299/ENSMUSG00000048696/ENSMUSG00000036698/ENSMUSG00000027259/ENSMUSG00000029228/ENSMUSG00000002985/ENSMUSG00000024425/ENSMUSG00000018415/ENSMUSG00000028932/ENSMUSG00000063253/ENSMUSG00000074619/ENSMUSG00000020368/ENSMUSG00000036833/ENSMUSG00000045983/ENSMUSG00000019969/ENSMUSG00000058135/ENSMUSG00000027639/ENSMUSG00000030314/ENSMUSG00000020696/ENSMUSG00000059263/ENSMUSG00000028657/ENSMUSG00000020063/ENSMUSG00000021012/ENSMUSG00000061099/ENSMUSG00000022111/ENSMUSG00000020681/ENSMUSG00000021936/ENSMUSG00000044308/ENSMUSG00000038068/ENSMUSG00000023965/ENSMUSG00000020758/ENSMUSG00000032217/ENSMUSG00000027227/ENSMUSG00000022685/ENSMUSG00000021589/ENSMUSG00000020307/ENSMUSG00000011877/ENSMUSG00000025437/ENSMUSG00000040028/ENSMUSG00000021947/ENSMUSG00000004032/ENSMUSG00000044526/ENSMUSG00000015839/ENSMUSG00000021665/ENSMUSG00000026280/ENSMUSG00000030105/ENSMUSG00000021595	368	suppressed	0.384535	0.384535	1700016K19Rik / 1700034I23Rik / Abhd12 / Abhd3 / Abl1 / Acat3 / Ace / Acer3 / Acsl1 / Acsl5 / Adal / Ago2 / Agtpbp1 / Ak6 / Akirin2 / Akr1a1 / Aldh6a1 / Alkbh5 / Ambra1 / Amfr / Ampd3 / Anapc2 / Apoe / Apoh / Appbp2 / Arel1 / Arl8b / Arsa / Ascc2 / Atf6 / Atg2b / Atg4b / Atg7 / Atxn3 / Aurka / Bcl2l11 / Birc2 / Blmh / Boll / Brf1 / Btrc / Calr3 / Canx / Carhsp1 / Cbl / Cbr3 / Ccdc47 / Ccnf / Cdc20 / Cdc26 / Cdc34 / Cdc37 / Cdo1 / Celf1 / Chmp1a / Chmp2a / Chmp4b / Cirbp / Clec16a / Clgn / Cln3 / Clu / Cnot1 / Cpeb3 / Cpq / Cpt1a / Crat / Crbn / Cry1 / Cryl1 / Csde1 / Csnk2a2 / Cst3 / Ctif / Ctsh / Ctsl / Cul1 / Cul4a / Cul5 / Dbi / Dbt / Ddhd2 / Depdc5 / Dera / Dhx9 / Dis3 / Dpyd / Dtl / Ehmt2 / Eif3e / Eif4a3 / Eif4g1 / Eif4g2 / Elapor1 / Elavl1 / Elavl4 / Eloc / Entpd6 / Epm2a / Epx / Ercc4 / Ercc8 / Erlin1 / Etfdh / Exosc1 / Exosc2 / Exosc5 / Faf2 / Fbxl17 / Fbxl19 / Fbxl20 / Fbxo2 / Fbxo31 / Fbxo4 / Fbxw4 / Fbxw7 / Fem1b / Fhit / Fmr1 / Fzr1 / Gabarap / Gabarapl1 / Galc / Gapdhs / Gdpd3 / Get4 / Gid4 / Gid8 / Gigyf2 / Git1 / Gmpr2 / Golga2 / Got1 / Got2 / Gsk3a / Gspt1 / Gstm1 / Gstm2 / Gstm5 / Hadhb / Hagh / Hectd1 / Herpud1 / Hexb / Hmgb1 / Hnrnpc / Hoga1 / Hpd / Hsp90b1 / Hspa5 / Htt / Ide / Igf2bp2 / Il4 / Il4i1 / Itgb4 / Kat5 / Kctd13 / Kctd2 / Kdm4a / Kif14 / Kif16b / Ldhc / Lnx1 / Lonp2 / Lpin2 / Lrig2 / Lrp4 / Lsm1 / Lsm7 / Ltn1 / Manba / Map1lc3a / Mapk3 / Mapk8 / Marchf6 / Mcl1 / Mettl14 / Mettl16 / Mex3d / Mfsd8 / Mib1 / Mov10 / Mtdh / Mtmr2 / Mtmr3 / Mtmr4 / Mtmr9 / Mtrex / Nae1 / Nbr1 / Ndfip1 / Ndfip2 / Nfe2l2 / Nmnat1 / Nop53 / Npepps / Nploc4 / Npm1 / Nqo2 / Nrde2 / Nsun2 / Nt5c2 / Nt5m / Ntan1 / Nudt16l2 / Optn / Ormdl3 / Parn / Pcbp2 / Pfkm / Phf23 / Phkg1 / Phkg2 / Plaa / Plbd2 / Pnldc1 / Pnpla7 / Pnpla8 / Ppp2cb / Ppp2r5c / Ppt1 / Prdx1 / Prdx2 / Prdx6 / Prxl2c / Psen1 / Psma2 / Psma3 / Psma5 / Psma6 / Psma7 / Psmc2 / Psmc3 / Psmc6 / Psmd1 / Psmd11 / Psmd4 / Psmd8 / Pten / Ptk2 / Ptpn1 / Ptpn22 / Pum1 / Pym1 / Rab1a / Rab7 / Rab8a / Rbbp6 / Retreg3 / Rffl / Rhobtb3 / Rmnd5b / Rnaseh2a / Rnf103 / Rnf111 / Rnf115 / Rnf144b / Rnf166 / Rnf167 / Rnf168 / Rnf19b / Rnf20 / Rnf213 / Samd4 / Samd4b / Samhd1 / Scarb1 / Scoc / Secisbp2 / Senp1 / Sh3glb1 / Sh3rf1 / Sh3rf2 / Shmt1 / Siah1a / Siah2 / Sidt2 / Sirt1 / Skp2 / Slc25a17 / Slc25a46 / Slc4a4 / Slc6a3 / Smarcc1 / Smg1 / Smpd3 / Snap29 / Snapin / Snf8 / Snx14 / Snx25 / Socs5 / Sord / Sptlc1 / Stam / Stk3 / Stt3b / Styx / Sufu / Syncrip / Tbc1d14 / Tecpr1 / Tent5c / Tent5d / Tet1 / Thrap3 / Tmem150b / Tmem168 / Tmem208 / Tmem39a / Tmem41b / Tmem59 / Traf2 / Trhde / Trim17 / Trip4 / Trp53inp2 / Tsg101 / Tut7 / Tymp / Ubap1 / Ubc / Ube2d2a / Ube2g2 / Ube2j1 / Ube2j2 / Ube2n / Ube2r2 / Ube2w / Ube3b / Ube3c / Ubl7 / Ubr3 / Ubr4 / Ubxn4 / Ubxn7 / Ubxn8 / Uchl3 / Ufl1 / Ufm1 / Uhrf1 / Upf1 / Usp2 / Usp24 / Usp28 / Usp3 / Usp33 / Usp4 / Usp42 / Usp44 / Usp47 / Usp9x / Vps16 / Vps36 / Vps37c / Vps4a / Wdr82 / Wipi1 / Wipi2 / Xpnpep1 / Xrn2 / Ybx2 / Ythdf2 / Zc3h14 / Zc3h18 / Zc3h4 / Znrf4
suppressed.GO:0030163	BP	GO:0030163	protein catabolic process	551	-0.263166	-1.40229	0.000284291	0.0376934	0.0361124	2103	tags=38%, list=23%, signal=31%	ENSMUSG00000057367/ENSMUSG00000037474/ENSMUSG00000053774/ENSMUSG00000031913/ENSMUSG00000032046/ENSMUSG00000037104/ENSMUSG00000032267/ENSMUSG00000020235/ENSMUSG00000066036/ENSMUSG00000056999/ENSMUSG00000039100/ENSMUSG00000055493/ENSMUSG00000026353/ENSMUSG00000009630/ENSMUSG00000000743/ENSMUSG00000038658/ENSMUSG00000027566/ENSMUSG00000030811/ENSMUSG00000026750/ENSMUSG00000020883/ENSMUSG00000055720/ENSMUSG00000027810/ENSMUSG00000024927/ENSMUSG00000023286/ENSMUSG00000032376/ENSMUSG00000052906/ENSMUSG00000027573/ENSMUSG00000053205/ENSMUSG00000001794/ENSMUSG00000078941/ENSMUSG00000018567/ENSMUSG00000022257/ENSMUSG00000032612/ENSMUSG00000038375/ENSMUSG00000028437/ENSMUSG00000026029/ENSMUSG00000013663/ENSMUSG00000024926/ENSMUSG00000000838/ENSMUSG00000001773/ENSMUSG00000032481/ENSMUSG00000072082/ENSMUSG00000060073/ENSMUSG00000030720/ENSMUSG00000033004/ENSMUSG00000028577/ENSMUSG00000057719/ENSMUSG00000033916/ENSMUSG00000018481/ENSMUSG00000048832/ENSMUSG00000028514/ENSMUSG00000017428/ENSMUSG00000040359/ENSMUSG00000051306/ENSMUSG00000019732/ENSMUSG00000016940/ENSMUSG00000009293/ENSMUSG00000030591/ENSMUSG00000026142/ENSMUSG00000025231/ENSMUSG00000056851/ENSMUSG00000026718/ENSMUSG00000028164/ENSMUSG00000028291/ENSMUSG00000015671/ENSMUSG00000041560/ENSMUSG00000005469/ENSMUSG00000078622/ENSMUSG00000025217/ENSMUSG00000027447/ENSMUSG00000025759/ENSMUSG00000021189/ENSMUSG00000026942/ENSMUSG00000021670/ENSMUSG00000042350/ENSMUSG00000031446/ENSMUSG00000005362/ENSMUSG00000079658/ENSMUSG00000036241/ENSMUSG00000057177/ENSMUSG00000040913/ENSMUSG00000031774/ENSMUSG00000030685/ENSMUSG00000026229/ENSMUSG00000025858/ENSMUSG00000031642/ENSMUSG00000053253/ENSMUSG00000033075/ENSMUSG00000026965/ENSMUSG00000009291/ENSMUSG00000021832/ENSMUSG00000036432/ENSMUSG00000022184/ENSMUSG00000020020/ENSMUSG00000014402/ENSMUSG00000032010/ENSMUSG00000042303/ENSMUSG00000068749/ENSMUSG00000006398/ENSMUSG00000027496/ENSMUSG00000091896/ENSMUSG00000021694/ENSMUSG00000008348/ENSMUSG00000025873/ENSMUSG00000001228/ENSMUSG00000002190/ENSMUSG00000020740/ENSMUSG00000066149/ENSMUSG00000020412/ENSMUSG00000036661/ENSMUSG00000032386/ENSMUSG00000054387/ENSMUSG00000019188/ENSMUSG00000001054/ENSMUSG00000032437/ENSMUSG00000030779/ENSMUSG00000028086/ENSMUSG00000028309/ENSMUSG00000022681/ENSMUSG00000014470/ENSMUSG00000042797/ENSMUSG00000032244/ENSMUSG00000074781/ENSMUSG00000034342/ENSMUSG00000029577/ENSMUSG00000046707/ENSMUSG00000031479/ENSMUSG00000032359/ENSMUSG00000024294/ENSMUSG00000025939/ENSMUSG00000029686/ENSMUSG00000039000/ENSMUSG00000032030/ENSMUSG00000011179/ENSMUSG00000052656/ENSMUSG00000079557/ENSMUSG00000028669/ENSMUSG00000038302/ENSMUSG00000053783/ENSMUSG00000020048/ENSMUSG00000047866/ENSMUSG00000021477/ENSMUSG00000026864/ENSMUSG00000006058/ENSMUSG00000039703/ENSMUSG00000029569/ENSMUSG00000025198/ENSMUSG00000038467/ENSMUSG00000031751/ENSMUSG00000014074/ENSMUSG00000070327/ENSMUSG00000022037/ENSMUSG00000032913/ENSMUSG00000040746/ENSMUSG00000021557/ENSMUSG00000002102/ENSMUSG00000041556/ENSMUSG00000020109/ENSMUSG00000001467/ENSMUSG00000028098/ENSMUSG00000028793/ENSMUSG00000041498/ENSMUSG00000068663/ENSMUSG00000079477/ENSMUSG00000017843/ENSMUSG00000038534/ENSMUSG00000054115/ENSMUSG00000035247/ENSMUSG00000022607/ENSMUSG00000061731/ENSMUSG00000060579/ENSMUSG00000031878/ENSMUSG00000031010/ENSMUSG00000031770/ENSMUSG00000036840/ENSMUSG00000052934/ENSMUSG00000005625/ENSMUSG00000028277/ENSMUSG00000021024/ENSMUSG00000010110/ENSMUSG00000052299/ENSMUSG00000029228/ENSMUSG00000002985/ENSMUSG00000024425/ENSMUSG00000018415/ENSMUSG00000028932/ENSMUSG00000026923/ENSMUSG00000020368/ENSMUSG00000019969/ENSMUSG00000030314/ENSMUSG00000020696/ENSMUSG00000059263/ENSMUSG00000028657/ENSMUSG00000020063/ENSMUSG00000022111/ENSMUSG00000021936/ENSMUSG00000044308/ENSMUSG00000038068/ENSMUSG00000023965/ENSMUSG00000032217/ENSMUSG00000021589/ENSMUSG00000020307/ENSMUSG00000025437/ENSMUSG00000028141/ENSMUSG00000044526/ENSMUSG00000015839/ENSMUSG00000026280/ENSMUSG00000028393	208	suppressed	0.377495	0.377495	1700016K19Rik / Abhd12 / Afg1l / Agtpbp1 / Ak6 / Akirin2 / Alad / Amfr / Anapc2 / Apoe / Appbp2 / Aqp11 / Arel1 / Ascc2 / Atg4b / Atg7 / Atxn3 / Aurka / Birc2 / Btrc / Calr3 / Canx / Capns1 / Casp8 / Cbl / Ccdc47 / Ccnf / Cdc20 / Cdc26 / Cdc34 / Chmp1a / Chmp2a / Chmp4b / Clec16a / Clgn / Cln3 / Clu / Crbn / Csnk2a2 / Cst3 / Ctsh / Ctsl / Cul1 / Cul4a / Cul5 / Cyp51 / Dennd3 / Dnajb12 / Dtl / Eif2a / Eloc / Epm2a / Ercc8 / Erlin1 / Ext1 / Faf2 / Fbxl17 / Fbxl19 / Fbxl20 / Fbxo2 / Fbxo31 / Fbxo4 / Fbxw4 / Fbxw7 / Fem1b / Fhit / Fmr1 / Folh1 / Fzr1 / Gabarap / Get4 / Gga3 / Gid4 / Gid8 / Gsk3a / H13 / Hectd1 / Herpud1 / Hmgcr / Hsp90b1 / Hspa5 / Ide / Kat5 / Kctd13 / Kctd2 / Kif14 / Laptm4b / Lnx1 / Lonp2 / Lrig2 / Ltn1 / Manba / Mapk8 / Marchf2 / Marchf6 / Mdm4 / Mfsd8 / Mib1 / Mycbp2 / Nae1 / Ndfip1 / Ndfip2 / Nfe2l2 / Nop53 / Notch1 / Nploc4 / Ntan1 / Oaz3 / Odc1 / Osbpl7 / Pcbp2 / Pithd1 / Plaa / Ppp2cb / Ppp2r5c / Ppt1 / Prkaca / Psen1 / Psma2 / Psma3 / Psma5 / Psma6 / Psma7 / Psmb7 / Psmc2 / Psmc3 / Psmc6 / Psmd1 / Psmd11 / Psmd4 / Psmd8 / Psme3ip1 / Pten / Ptk2 / Pttg1ip / Rab7 / Rbbp6 / Rela / Rffl / Rhbdd1 / Rhobtb3 / Ric1 / Rmnd5b / Rnf103 / Rnf111 / Rnf115 / Rnf144b / Rnf166 / Rnf167 / Rnf168 / Rnf19b / Rnf20 / Rnf213 / Senp1 / Sgsm3 / Sh3rf1 / Sh3rf2 / Siah1a / Siah2 / Sirt1 / Skp2 / Smarcc1 / Snf8 / Socs5 / Stam / Stt3b / Stx5a / Styx / Sufu / Tmem168 / Traf2 / Trip4 / Trp53inp2 / Tsg101 / Ubap1 / Ubc / Ube2d2a / Ube2g2 / Ube2j1 / Ube2j2 / Ube2n / Ube2r2 / Ube2w / Ube3b / Ube3c / Ubl7 / Ubr3 / Ubr4 / Ubxn4 / Ubxn7 / Ubxn8 / Uchl3 / Ufl1 / Uhrf1 / Usp2 / Usp24 / Usp28 / Usp3 / Usp33 / Usp4 / Usp42 / Usp44 / Usp47 / Usp9x / Vps36 / Vps37c / Vps4a / Znrf4
suppressed.GO:0009056	BP	GO:0009056	catabolic process	1135	-0.250732	-1.4044	3.41463e-06	0.0018685	0.00179013	2835	tags=38%, list=31%, signal=30%	ENSMUSG00000025027/ENSMUSG00000052928/ENSMUSG00000033065/ENSMUSG00000057367/ENSMUSG00000037474/ENSMUSG00000053774/ENSMUSG00000031913/ENSMUSG00000032046/ENSMUSG00000027433/ENSMUSG00000026385/ENSMUSG00000021482/ENSMUSG00000037104/ENSMUSG00000032267/ENSMUSG00000022525/ENSMUSG00000024259/ENSMUSG00000020235/ENSMUSG00000074156/ENSMUSG00000066036/ENSMUSG00000033308/ENSMUSG00000056999/ENSMUSG00000014856/ENSMUSG00000026701/ENSMUSG00000028618/ENSMUSG00000039100/ENSMUSG00000055493/ENSMUSG00000005506/ENSMUSG00000026353/ENSMUSG00000009630/ENSMUSG00000000743/ENSMUSG00000038658/ENSMUSG00000027566/ENSMUSG00000046949/ENSMUSG00000026672/ENSMUSG00000005686/ENSMUSG00000030811/ENSMUSG00000026750/ENSMUSG00000020883/ENSMUSG00000055720/ENSMUSG00000027746/ENSMUSG00000027810/ENSMUSG00000024927/ENSMUSG00000024158/ENSMUSG00000052926/ENSMUSG00000023286/ENSMUSG00000032376/ENSMUSG00000025041/ENSMUSG00000019471/ENSMUSG00000052906/ENSMUSG00000020534/ENSMUSG00000059447/ENSMUSG00000037062/ENSMUSG00000032423/ENSMUSG00000026842/ENSMUSG00000027573/ENSMUSG00000053205/ENSMUSG00000025236/ENSMUSG00000073460/ENSMUSG00000001794/ENSMUSG00000078941/ENSMUSG00000018567/ENSMUSG00000022257/ENSMUSG00000046456/ENSMUSG00000032612/ENSMUSG00000038375/ENSMUSG00000028437/ENSMUSG00000034908/ENSMUSG00000031906/ENSMUSG00000026029/ENSMUSG00000028114/ENSMUSG00000013663/ENSMUSG00000024926/ENSMUSG00000000838/ENSMUSG00000001773/ENSMUSG00000040997/ENSMUSG00000032481/ENSMUSG00000072082/ENSMUSG00000060073/ENSMUSG00000033581/ENSMUSG00000040562/ENSMUSG00000022404/ENSMUSG00000030720/ENSMUSG00000031672/ENSMUSG00000033004/ENSMUSG00000021003/ENSMUSG00000028577/ENSMUSG00000057719/ENSMUSG00000073007/ENSMUSG00000033916/ENSMUSG00000020840/ENSMUSG00000061286/ENSMUSG00000018481/ENSMUSG00000048832/ENSMUSG00000028514/ENSMUSG00000039007/ENSMUSG00000000340/ENSMUSG00000017428/ENSMUSG00000025190/ENSMUSG00000041341/ENSMUSG00000021838/ENSMUSG00000029578/ENSMUSG00000036257/ENSMUSG00000040359/ENSMUSG00000029104/ENSMUSG00000017478/ENSMUSG00000027603/ENSMUSG00000037366/ENSMUSG00000018796/ENSMUSG00000026853/ENSMUSG00000030815/ENSMUSG00000039356/ENSMUSG00000021609/ENSMUSG00000024981/ENSMUSG00000010554/ENSMUSG00000027411/ENSMUSG00000028992/ENSMUSG00000028691/ENSMUSG00000051306/ENSMUSG00000019732/ENSMUSG00000059273/ENSMUSG00000016940/ENSMUSG00000018554/ENSMUSG00000024900/ENSMUSG00000009293/ENSMUSG00000030591/ENSMUSG00000026142/ENSMUSG00000020257/ENSMUSG00000038612/ENSMUSG00000021179/ENSMUSG00000025231/ENSMUSG00000005610/ENSMUSG00000029445/ENSMUSG00000038150/ENSMUSG00000035011/ENSMUSG00000033022/ENSMUSG00000056851/ENSMUSG00000022255/ENSMUSG00000026718/ENSMUSG00000028164/ENSMUSG00000020745/ENSMUSG00000028291/ENSMUSG00000015671/ENSMUSG00000040025/ENSMUSG00000041560/ENSMUSG00000005469/ENSMUSG00000078622/ENSMUSG00000025217/ENSMUSG00000027447/ENSMUSG00000032615/ENSMUSG00000025759/ENSMUSG00000058301/ENSMUSG00000021189/ENSMUSG00000047146/ENSMUSG00000026942/ENSMUSG00000021670/ENSMUSG00000042350/ENSMUSG00000031446/ENSMUSG00000022620/ENSMUSG00000066551/ENSMUSG00000005362/ENSMUSG00000079658/ENSMUSG00000036241/ENSMUSG00000045193/ENSMUSG00000011158/ENSMUSG00000000869/ENSMUSG00000057177/ENSMUSG00000040913/ENSMUSG00000031774/ENSMUSG00000018572/ENSMUSG00000002227/ENSMUSG00000035139/ENSMUSG00000030685/ENSMUSG00000037936/ENSMUSG00000040412/ENSMUSG00000027540/ENSMUSG00000026229/ENSMUSG00000024052/ENSMUSG00000063129/ENSMUSG00000074141/ENSMUSG00000025858/ENSMUSG00000109336/ENSMUSG00000042699/ENSMUSG00000064030/ENSMUSG00000031642/ENSMUSG00000053253/ENSMUSG00000033075/ENSMUSG00000026965/ENSMUSG00000009291/ENSMUSG00000043962/ENSMUSG00000021468/ENSMUSG00000026617/ENSMUSG00000032566/ENSMUSG00000021832/ENSMUSG00000036432/ENSMUSG00000057113/ENSMUSG00000060961/ENSMUSG00000022184/ENSMUSG00000020020/ENSMUSG00000022545/ENSMUSG00000014402/ENSMUSG00000032010/ENSMUSG00000025176/ENSMUSG00000022947/ENSMUSG00000042303/ENSMUSG00000037296/ENSMUSG00000026663/ENSMUSG00000068749/ENSMUSG00000034321/ENSMUSG00000038291/ENSMUSG00000025537/ENSMUSG00000027602/ENSMUSG00000025977/ENSMUSG00000042650/ENSMUSG00000013787/ENSMUSG00000006398/ENSMUSG00000047554/ENSMUSG00000060373/ENSMUSG00000029598/ENSMUSG00000001441/ENSMUSG00000027496/ENSMUSG00000091896/ENSMUSG00000021694/ENSMUSG00000021196/ENSMUSG00000061313/ENSMUSG00000044468/ENSMUSG00000015001/ENSMUSG00000008348/ENSMUSG00000025873/ENSMUSG00000001228/ENSMUSG00000002190/ENSMUSG00000020740/ENSMUSG00000036427/ENSMUSG00000066149/ENSMUSG00000020412/ENSMUSG00000020038/ENSMUSG00000022329/ENSMUSG00000030760/ENSMUSG00000001018/ENSMUSG00000036661/ENSMUSG00000032386/ENSMUSG00000054387/ENSMUSG00000019188/ENSMUSG00000033166/ENSMUSG00000001054/ENSMUSG00000032437/ENSMUSG00000030779/ENSMUSG00000027843/ENSMUSG00000030703/ENSMUSG00000028086/ENSMUSG00000027381/ENSMUSG00000028309/ENSMUSG00000022681/ENSMUSG00000022336/ENSMUSG00000068823/ENSMUSG00000014470/ENSMUSG00000042797/ENSMUSG00000027809/ENSMUSG00000062480/ENSMUSG00000032244/ENSMUSG00000025477/ENSMUSG00000022765/ENSMUSG00000074781/ENSMUSG00000028854/ENSMUSG00000039652/ENSMUSG00000034342/ENSMUSG00000029577/ENSMUSG00000031918/ENSMUSG00000046707/ENSMUSG00000031479/ENSMUSG00000041895/ENSMUSG00000032359/ENSMUSG00000024294/ENSMUSG00000031987/ENSMUSG00000025939/ENSMUSG00000029686/ENSMUSG00000039000/ENSMUSG00000032030/ENSMUSG00000011179/ENSMUSG00000002326/ENSMUSG00000022615/ENSMUSG00000052656/ENSMUSG00000079557/ENSMUSG00000028669/ENSMUSG00000035248/ENSMUSG00000033068/ENSMUSG00000038302/ENSMUSG00000053783/ENSMUSG00000017802/ENSMUSG00000020048/ENSMUSG00000047866/ENSMUSG00000062203/ENSMUSG00000021477/ENSMUSG00000018401/ENSMUSG00000052234/ENSMUSG00000026864/ENSMUSG00000006058/ENSMUSG00000033326/ENSMUSG00000039703/ENSMUSG00000029569/ENSMUSG00000025198/ENSMUSG00000034354/ENSMUSG00000038467/ENSMUSG00000031751/ENSMUSG00000005161/ENSMUSG00000035078/ENSMUSG00000014074/ENSMUSG00000030161/ENSMUSG00000070327/ENSMUSG00000002546/ENSMUSG00000000049/ENSMUSG00000022037/ENSMUSG00000032913/ENSMUSG00000030225/ENSMUSG00000040746/ENSMUSG00000048000/ENSMUSG00000021557/ENSMUSG00000002102/ENSMUSG00000032294/ENSMUSG00000035215/ENSMUSG00000002845/ENSMUSG00000040506/ENSMUSG00000066621/ENSMUSG00000041556/ENSMUSG00000020109/ENSMUSG00000021238/ENSMUSG00000045594/ENSMUSG00000003037/ENSMUSG00000001467/ENSMUSG00000036964/ENSMUSG00000028098/ENSMUSG00000020149/ENSMUSG00000028793/ENSMUSG00000041498/ENSMUSG00000038844/ENSMUSG00000063065/ENSMUSG00000025580/ENSMUSG00000028692/ENSMUSG00000037426/ENSMUSG00000068663/ENSMUSG00000028580/ENSMUSG00000079477/ENSMUSG00000017843/ENSMUSG00000031233/ENSMUSG00000029192/ENSMUSG00000038534/ENSMUSG00000054115/ENSMUSG00000035247/ENSMUSG00000026170/ENSMUSG00000028546/ENSMUSG00000022607/ENSMUSG00000017119/ENSMUSG00000061731/ENSMUSG00000008393/ENSMUSG00000002475/ENSMUSG00000016018/ENSMUSG00000020475/ENSMUSG00000036550/ENSMUSG00000060579/ENSMUSG00000031878/ENSMUSG00000031010/ENSMUSG00000050663/ENSMUSG00000031770/ENSMUSG00000036840/ENSMUSG00000052934/ENSMUSG00000030851/ENSMUSG00000005625/ENSMUSG00000032422/ENSMUSG00000028277/ENSMUSG00000030655/ENSMUSG00000021024/ENSMUSG00000027253/ENSMUSG00000010110/ENSMUSG00000052299/ENSMUSG00000048696/ENSMUSG00000036698/ENSMUSG00000027259/ENSMUSG00000029228/ENSMUSG00000002985/ENSMUSG00000024425/ENSMUSG00000018415/ENSMUSG00000028932/ENSMUSG00000063253/ENSMUSG00000026923/ENSMUSG00000074619/ENSMUSG00000020368/ENSMUSG00000036833/ENSMUSG00000045983/ENSMUSG00000019969/ENSMUSG00000028944/ENSMUSG00000058135/ENSMUSG00000027639/ENSMUSG00000030314/ENSMUSG00000020696/ENSMUSG00000059263/ENSMUSG00000028657/ENSMUSG00000020063/ENSMUSG00000021012/ENSMUSG00000061099/ENSMUSG00000022111/ENSMUSG00000020681/ENSMUSG00000021936/ENSMUSG00000044308/ENSMUSG00000027010/ENSMUSG00000038068/ENSMUSG00000020456/ENSMUSG00000023965/ENSMUSG00000020758/ENSMUSG00000032217/ENSMUSG00000022383/ENSMUSG00000027227/ENSMUSG00000022685/ENSMUSG00000021589/ENSMUSG00000020307/ENSMUSG00000011877/ENSMUSG00000040061/ENSMUSG00000025437/ENSMUSG00000040028/ENSMUSG00000028141/ENSMUSG00000021947/ENSMUSG00000004032/ENSMUSG00000044526/ENSMUSG00000015839/ENSMUSG00000021665/ENSMUSG00000026280/ENSMUSG00000030105/ENSMUSG00000021595/ENSMUSG00000028393	426	suppressed	0.37533	0.37533	1700016K19Rik / 1700034I23Rik / Abhd12 / Abhd3 / Abhd4 / Abl1 / Acat3 / Ace / Acer3 / Acsl1 / Acsl5 / Adal / Adpgk / Afg1l / Ago2 / Agtpbp1 / Ak6 / Akirin2 / Akr1a1 / Alad / Aldh6a1 / Aldoart2 / Alkbh5 / Ambra1 / Amfr / Ampd3 / Anapc2 / Apoe / Apoh / Appbp2 / Aqp11 / Arel1 / Arl8b / Arsa / Ascc2 / Atf6 / Atg2b / Atg4b / Atg7 / Atxn3 / Aurka / Bcl2l11 / Birc2 / Blmh / Boll / Bpnt1 / Brf1 / Btrc / Calr3 / Canx / Capns1 / Carhsp1 / Casp8 / Cbl / Cbr3 / Ccdc47 / Ccnf / Cdc20 / Cdc26 / Cdc34 / Cdc37 / Cdo1 / Celf1 / Ces1h / Chmp1a / Chmp2a / Chmp4b / Cirbp / Clec16a / Clgn / Cln3 / Clu / Cnot1 / Cpeb3 / Cpq / Cpt1a / Crat / Crbn / Cry1 / Cryl1 / Csde1 / Csnk2a2 / Cst3 / Ctif / Ctsh / Ctsl / Cul1 / Cul4a / Cul5 / Cyp27a1 / Cyp51 / Dbi / Dbt / Ddhd2 / Dennd3 / Depdc5 / Dera / Dhx9 / Dis3 / Dnajb12 / Dpyd / Dtl / Egln1 / Ehmt2 / Eif2a / Eif3e / Eif4a3 / Eif4g1 / Eif4g2 / Elapor1 / Elavl1 / Elavl4 / Eloc / Entpd6 / Epm2a / Epx / Ercc4 / Ercc8 / Erlin1 / Etfdh / Exosc1 / Exosc2 / Exosc5 / Ext1 / Faf2 / Fbxl17 / Fbxl19 / Fbxl20 / Fbxo2 / Fbxo31 / Fbxo4 / Fbxw4 / Fbxw7 / Fem1b / Fhit / Fmr1 / Folh1 / Fzr1 / Gabarap / Gabarapl1 / Galc / Gapdhs / Gdpd3 / Get4 / Gga3 / Ggt7 / Gid4 / Gid8 / Gigyf2 / Git1 / Glb1 / Gmpr2 / Golga2 / Got1 / Got2 / Gpi1 / Gsk3a / Gspt1 / Gstm1 / Gstm2 / Gstm5 / H13 / Hadhb / Hagh / Hectd1 / Herpud1 / Hexb / Hmgb1 / Hmgcr / Hnrnpc / Hoga1 / Hpd / Hsp90b1 / Hspa5 / Htt / Ide / Igf2bp2 / Il4 / Il4i1 / Inpp5a / Itgb4 / Kat5 / Kctd13 / Kctd2 / Kdm4a / Kif14 / Kif16b / Laptm4b / Ldhc / Lnx1 / Lonp2 / Lpin2 / Lrig2 / Lrp4 / Lsm1 / Lsm7 / Ltn1 / Manba / Map1lc3a / Mapk3 / Mapk8 / Marchf2 / Marchf6 / Mcl1 / Mdm4 / Mettl14 / Mettl16 / Mex3d / Mfsd8 / Mib1 / Mov10 / Mtdh / Mtmr2 / Mtmr3 / Mtmr4 / Mtmr9 / Mtrex / Mycbp2 / Nae1 / Nbr1 / Ndfip1 / Ndfip2 / Nfe2l2 / Nmnat1 / Nop53 / Notch1 / Npepps / Nploc4 / Npm1 / Nqo2 / Nrde2 / Nsun2 / Nt5c2 / Nt5m / Ntan1 / Nudt16l2 / Oaz3 / Oc90 / Odc1 / Ogdh / Optn / Ormdl3 / Osbpl7 / Pafah1b1 / Pafah2 / Parn / Pcbp2 / Pfkm / Pfkp / Pgam2 / Pgk2 / Phf23 / Phkg1 / Phkg2 / Pithd1 / Pkm / Plaa / Plaat1 / Plbd2 / Plcb2 / Pnldc1 / Pnpla7 / Pnpla8 / Ppara / Ppp2cb / Ppp2r5c / Ppt1 / Prdx1 / Prdx2 / Prdx6 / Prkaca / Prkag2 / Prxl2c / Psen1 / Psma2 / Psma3 / Psma5 / Psma6 / Psma7 / Psmb7 / Psmc2 / Psmc3 / Psmc6 / Psmd1 / Psmd11 / Psmd4 / Psmd8 / Psme3ip1 / Pten / Ptk2 / Ptpn1 / Ptpn22 / Pttg1ip / Pum1 / Pym1 / Rab1a / Rab7 / Rab8a / Rbbp6 / Rela / Retreg3 / Rffl / Rhbdd1 / Rhobtb3 / Ric1 / Rmnd5b / Rnaseh2a / Rnf103 / Rnf111 / Rnf115 / Rnf144b / Rnf166 / Rnf167 / Rnf168 / Rnf19b / Rnf20 / Rnf213 / Samd4 / Samd4b / Samhd1 / Scarb1 / Scoc / Secisbp2 / Senp1 / Sgsm3 / Sh3glb1 / Sh3rf1 / Sh3rf2 / Shmt1 / Siah1a / Siah2 / Sidt2 / Sirt1 / Skp2 / Slc25a12 / Slc25a17 / Slc25a46 / Slc4a4 / Slc6a3 / Slc9a1 / Smarcc1 / Smg1 / Smpd3 / Snap29 / Snapin / Snf8 / Snx14 / Snx25 / Socs5 / Sord / Sptlc1 / Stam / Stk3 / Stt3b / Stx5a / Styx / Sufu / Syncrip / Tbc1d14 / Tecpr1 / Tent5c / Tent5d / Tet1 / Thrap3 / Tmem150b / Tmem168 / Tmem208 / Tmem39a / Tmem41b / Tmem59 / Traf2 / Trhde / Trim17 / Trip4 / Trp53inp2 / Tsg101 / Tut7 / Tymp / Ubap1 / Ubc / Ube2d2a / Ube2g2 / Ube2j1 / Ube2j2 / Ube2n / Ube2r2 / Ube2w / Ube3b / Ube3c / Ubl7 / Ubr3 / Ubr4 / Ubxn4 / Ubxn7 / Ubxn8 / Uchl3 / Ufl1 / Ufm1 / Uhrf1 / Upf1 / Usp2 / Usp24 / Usp28 / Usp3 / Usp33 / Usp4 / Usp42 / Usp44 / Usp47 / Usp9x / Vps16 / Vps36 / Vps37c / Vps4a / Wdr82 / Wipi1 / Wipi2 / Xpnpep1 / Xrn2 / Ybx2 / Ythdf2 / Zbtb7a / Zc3h14 / Zc3h18 / Zc3h4 / Znrf4
suppressed.GO:0060284	BP	GO:0060284	regulation of cell development	323	-0.296773	-1.49783	0.000281887	0.0376934	0.0361124	2032	tags=36%, list=22%, signal=29%	ENSMUSG00000034867/ENSMUSG00000033565/ENSMUSG00000021611/ENSMUSG00000026029/ENSMUSG00000013663/ENSMUSG00000024926/ENSMUSG00000000838/ENSMUSG00000041362/ENSMUSG00000032481/ENSMUSG00000030336/ENSMUSG00000022129/ENSMUSG00000037992/ENSMUSG00000028863/ENSMUSG00000026361/ENSMUSG00000026640/ENSMUSG00000067629/ENSMUSG00000024921/ENSMUSG00000040359/ENSMUSG00000027720/ENSMUSG00000021039/ENSMUSG00000005610/ENSMUSG00000037486/ENSMUSG00000035011/ENSMUSG00000004460/ENSMUSG00000041235/ENSMUSG00000020745/ENSMUSG00000040025/ENSMUSG00000025423/ENSMUSG00000031446/ENSMUSG00000066551/ENSMUSG00000022973/ENSMUSG00000000869/ENSMUSG00000021451/ENSMUSG00000039952/ENSMUSG00000020198/ENSMUSG00000033952/ENSMUSG00000074141/ENSMUSG00000024812/ENSMUSG00000031642/ENSMUSG00000033075/ENSMUSG00000026965/ENSMUSG00000036473/ENSMUSG00000029712/ENSMUSG00000027303/ENSMUSG00000025372/ENSMUSG00000018507/ENSMUSG00000000902/ENSMUSG00000062859/ENSMUSG00000061315/ENSMUSG00000027496/ENSMUSG00000025369/ENSMUSG00000007817/ENSMUSG00000067586/ENSMUSG00000022623/ENSMUSG00000028086/ENSMUSG00000028945/ENSMUSG00000043252/ENSMUSG00000033031/ENSMUSG00000032815/ENSMUSG00000052336/ENSMUSG00000034675/ENSMUSG00000028669/ENSMUSG00000036940/ENSMUSG00000018736/ENSMUSG00000002489/ENSMUSG00000033326/ENSMUSG00000005161/ENSMUSG00000041710/ENSMUSG00000002546/ENSMUSG00000040761/ENSMUSG00000000247/ENSMUSG00000029053/ENSMUSG00000040506/ENSMUSG00000038909/ENSMUSG00000027387/ENSMUSG00000042589/ENSMUSG00000031660/ENSMUSG00000001467/ENSMUSG00000031885/ENSMUSG00000055826/ENSMUSG00000041498/ENSMUSG00000048078/ENSMUSG00000042817/ENSMUSG00000009073/ENSMUSG00000022607/ENSMUSG00000020132/ENSMUSG00000000305/ENSMUSG00000002602/ENSMUSG00000052934/ENSMUSG00000029765/ENSMUSG00000029705/ENSMUSG00000027253/ENSMUSG00000031974/ENSMUSG00000002985/ENSMUSG00000024539/ENSMUSG00000024425/ENSMUSG00000026923/ENSMUSG00000058818/ENSMUSG00000022471/ENSMUSG00000019969/ENSMUSG00000006675/ENSMUSG00000030314/ENSMUSG00000032021/ENSMUSG00000020681/ENSMUSG00000021936/ENSMUSG00000026585/ENSMUSG00000028416/ENSMUSG00000028556/ENSMUSG00000021068/ENSMUSG00000042453/ENSMUSG00000030067/ENSMUSG00000029580/ENSMUSG00000029291/ENSMUSG00000028649/ENSMUSG00000030539	115	suppressed	0.356037	0.356037	Abcb10 / Ace / Actb / Actl6b / Ambra1 / Anapc2 / Ankrd27 / Ap3d1 / Apoe / Aspm / Asxl2 / Atg7 / Aurka / Axl / Bag1 / Baiap2 / Brd7 / Casp8 / Cbfb / Cd27 / Cdc73 / Cdh4 / Chd7 / Cip2a / Crtam / Cul4a / Cux1 / Cux2 / Cx3cr1 / Cyp51 / Dag1 / Dbn1 / Dct / Dnajb11 / Dock7 / Eif4g2 / Fanca / Fbxo31 / Fbxw7 / Flt3 / Fmr1 / Foxp1 / Golga2 / Hmgb1 / Il2 / Il4 / Il4i1 / Kat5 / Kat7 / Kdm1a / Kdm4a / Kif14 / Kifap3 / Lhx2 / Lrp4 / Macf1 / Mapk8 / Meaf6 / Naca / Ndel1 / Ndfip1 / Nf2 / Nin / Notch1 / P4htm / Pafah1b1 / Pias2 / Pirb / Pithd1 / Plxna2 / Plxna4 / Prdx2 / Prkcz / Psen1 / Pten / Ptk2 / Ptpn2 / Ptpra / Rab21 / Rara / Rbfox2 / Reln / Rheb / Rufy3 / S1pr3 / Sema4b / Sema4d / Senp1 / Sh3rf1 / Shank3 / Shtn1 / Smarca2 / Smarcb1 / Smarcc1 / Smarcc2 / Snw1 / Spen / Syngap1 / Synj1 / Tbc1d24 / Tcp11 / Tenm4 / Tert / Tescl / Tiam1 / Tjp2 / Tmem64 / Trpc5 / Trpv2 / Ufl1 / Xrcc6 / Ythdf2 / Zbtb7a / Zc3h8 / Zmiz1
suppressed.GO:0016192	BP	GO:0016192	vesicle-mediated transport	687	-0.281133	-1.53197	2.23816e-06	0.00158268	0.00151629	2597	tags=36%, list=28%, signal=28%	ENSMUSG00000000194/ENSMUSG00000021712/ENSMUSG00000037062/ENSMUSG00000020903/ENSMUSG00000026842/ENSMUSG00000074657/ENSMUSG00000023393/ENSMUSG00000022257/ENSMUSG00000036613/ENSMUSG00000033793/ENSMUSG00000034867/ENSMUSG00000020946/ENSMUSG00000037270/ENSMUSG00000031906/ENSMUSG00000030588/ENSMUSG00000042605/ENSMUSG00000013663/ENSMUSG00000030279/ENSMUSG00000043531/ENSMUSG00000058569/ENSMUSG00000000838/ENSMUSG00000020440/ENSMUSG00000043262/ENSMUSG00000038486/ENSMUSG00000024122/ENSMUSG00000020078/ENSMUSG00000036943/ENSMUSG00000032589/ENSMUSG00000001036/ENSMUSG00000069539/ENSMUSG00000030720/ENSMUSG00000015341/ENSMUSG00000032264/ENSMUSG00000028577/ENSMUSG00000028779/ENSMUSG00000038671/ENSMUSG00000029103/ENSMUSG00000030126/ENSMUSG00000037992/ENSMUSG00000020790/ENSMUSG00000033916/ENSMUSG00000036391/ENSMUSG00000032826/ENSMUSG00000028656/ENSMUSG00000030245/ENSMUSG00000031488/ENSMUSG00000029104/ENSMUSG00000005656/ENSMUSG00000000127/ENSMUSG00000022898/ENSMUSG00000033769/ENSMUSG00000027411/ENSMUSG00000033335/ENSMUSG00000030727/ENSMUSG00000037098/ENSMUSG00000029076/ENSMUSG00000027287/ENSMUSG00000026718/ENSMUSG00000042757/ENSMUSG00000052566/ENSMUSG00000005469/ENSMUSG00000031753/ENSMUSG00000032458/ENSMUSG00000066551/ENSMUSG00000022973/ENSMUSG00000007659/ENSMUSG00000038456/ENSMUSG00000028176/ENSMUSG00000000869/ENSMUSG00000048076/ENSMUSG00000006699/ENSMUSG00000004285/ENSMUSG00000014077/ENSMUSG00000020198/ENSMUSG00000037936/ENSMUSG00000067367/ENSMUSG00000027540/ENSMUSG00000074582/ENSMUSG00000024371/ENSMUSG00000024163/ENSMUSG00000056529/ENSMUSG00000019796/ENSMUSG00000021171/ENSMUSG00000063260/ENSMUSG00000060601/ENSMUSG00000034152/ENSMUSG00000036473/ENSMUSG00000026470/ENSMUSG00000035152/ENSMUSG00000057531/ENSMUSG00000070570/ENSMUSG00000029125/ENSMUSG00000032562/ENSMUSG00000039953/ENSMUSG00000031837/ENSMUSG00000027465/ENSMUSG00000034893/ENSMUSG00000029148/ENSMUSG00000051853/ENSMUSG00000014402/ENSMUSG00000042303/ENSMUSG00000062859/ENSMUSG00000010154/ENSMUSG00000041351/ENSMUSG00000032757/ENSMUSG00000053841/ENSMUSG00000021281/ENSMUSG00000018395/ENSMUSG00000024112/ENSMUSG00000022982/ENSMUSG00000022957/ENSMUSG00000021000/ENSMUSG00000024772/ENSMUSG00000022092/ENSMUSG00000030872/ENSMUSG00000021546/ENSMUSG00000034353/ENSMUSG00000020740/ENSMUSG00000024072/ENSMUSG00000025224/ENSMUSG00000001018/ENSMUSG00000036661/ENSMUSG00000056515/ENSMUSG00000018398/ENSMUSG00000026455/ENSMUSG00000022765/ENSMUSG00000032434/ENSMUSG00000020900/ENSMUSG00000015090/ENSMUSG00000034342/ENSMUSG00000020486/ENSMUSG00000057230/ENSMUSG00000031918/ENSMUSG00000031479/ENSMUSG00000041895/ENSMUSG00000033184/ENSMUSG00000022517/ENSMUSG00000024294/ENSMUSG00000026553/ENSMUSG00000079557/ENSMUSG00000111375/ENSMUSG00000030970/ENSMUSG00000020802/ENSMUSG00000026721/ENSMUSG00000006058/ENSMUSG00000024091/ENSMUSG00000028979/ENSMUSG00000038467/ENSMUSG00000009681/ENSMUSG00000035078/ENSMUSG00000035933/ENSMUSG00000002546/ENSMUSG00000033885/ENSMUSG00000022037/ENSMUSG00000031835/ENSMUSG00000018661/ENSMUSG00000062372/ENSMUSG00000046519/ENSMUSG00000021375/ENSMUSG00000020955/ENSMUSG00000006651/ENSMUSG00000022350/ENSMUSG00000032560/ENSMUSG00000032096/ENSMUSG00000003037/ENSMUSG00000030830/ENSMUSG00000020149/ENSMUSG00000000711/ENSMUSG00000024993/ENSMUSG00000028999/ENSMUSG00000021866/ENSMUSG00000038844/ENSMUSG00000063065/ENSMUSG00000068663/ENSMUSG00000079477/ENSMUSG00000029192/ENSMUSG00000040265/ENSMUSG00000042249/ENSMUSG00000009073/ENSMUSG00000011831/ENSMUSG00000003033/ENSMUSG00000022607/ENSMUSG00000040549/ENSMUSG00000013662/ENSMUSG00000020132/ENSMUSG00000015013/ENSMUSG00000063406/ENSMUSG00000025178/ENSMUSG00000022200/ENSMUSG00000033382/ENSMUSG00000038970/ENSMUSG00000032220/ENSMUSG00000002602/ENSMUSG00000105078/ENSMUSG00000035325/ENSMUSG00000002733/ENSMUSG00000046722/ENSMUSG00000050439/ENSMUSG00000027438/ENSMUSG00000059970/ENSMUSG00000051331/ENSMUSG00000029705/ENSMUSG00000027253/ENSMUSG00000010110/ENSMUSG00000002985/ENSMUSG00000020375/ENSMUSG00000045795/ENSMUSG00000024104/ENSMUSG00000022089/ENSMUSG00000038188/ENSMUSG00000026923/ENSMUSG00000040528/ENSMUSG00000020368/ENSMUSG00000019969/ENSMUSG00000063077/ENSMUSG00000030314/ENSMUSG00000034973/ENSMUSG00000047921/ENSMUSG00000019146/ENSMUSG00000035392/ENSMUSG00000033039/ENSMUSG00000028657/ENSMUSG00000041870/ENSMUSG00000034738/ENSMUSG00000006024/ENSMUSG00000056268/ENSMUSG00000003283/ENSMUSG00000021192/ENSMUSG00000026024/ENSMUSG00000019790/ENSMUSG00000002778/ENSMUSG00000064210/ENSMUSG00000030301/ENSMUSG00000024397/ENSMUSG00000021589/ENSMUSG00000011877/ENSMUSG00000035864/ENSMUSG00000025437/ENSMUSG00000021114/ENSMUSG00000029580/ENSMUSG00000055553/ENSMUSG00000030105/ENSMUSG00000028649/ENSMUSG00000039145	244	suppressed	0.355167	0.355167	4932438A13Rik / Aak1 / Abl1 / Actb / Aif1 / Als2 / Ank2 / Ankfy1 / Ankrd13a / Ankrd27 / Ano6 / Anxa11 / Ap1m1 / Ap2b1 / Ap3d1 / Ap4s1 / Aplp1 / Apoe / Arcn1 / Arf1 / Arf3 / Arf5 / Arfgef2 / Arfrp1 / Arl8b / Atad1 / Atg7 / Atp6v1d / Atp6v1f / Atp6v1h / Atxn2 / Axl / Bcl2l1 / Bcr / Bet1 / Bin3 / Bsn / Btbd8 / C2 / C2cd5 / Cacna1c / Cacna1h / Cacng2 / Camk1d / Canx / Cap1 / Cbl / Ccdc91 / Cdc42 / Cdc42se1 / Chmp2a / Chmp4b / Chp1 / Ckap5 / Clec16a / Cln3 / Clstn1 / Clu / Cmtm6 / Cog1 / Cog3 / Cog4 / Cog5 / Copa / Copb2 / Ctbp2 / Cux1 / Dennd10 / Dennd1a / Dennd1b / Dennd2a / Dennd3 / Dnajc13 / Dnm2 / Dnm3 / Dop1a / Dtnbp1 / Ehd1 / Eipr1 / Enthd1 / Epn2 / Esyt2 / Evi5 / Exoc3 / Exoc6b / Fer / Fmr1 / Gbf1 / Gga2 / Gga3 / Git1 / Gnai2 / Golga2 / Golga5 / Golga7 / Golph3 / Golph3l / Golt1b / Gosr2 / Gpr107 / Grk3 / Hck / Hmgb1 / Hnrnpk / Hook2 / Hspa2 / Htt / Il4 / Itgal / Itsn1 / Kdelr1 / Kif13a / Kif16b / Kif1b / Kif3a / Kif5a / Klhl12 / Kxd1 / Laptm4b / Lmtk2 / Lrp11 / Lrp4 / Lrpap1 / Lrrc7 / Lyar / Macf1 / Mapk3 / Mapk8ip3 / Marchf2 / Masp2 / Mbtps1 / Mgrn1 / Mia2 / Mib1 / Micall1 / Milr1 / Mtmr2 / Mtmr9 / Myh10 / Myo1e / Napa / Napb / Necab2 / Nf2 / Nostrin / Notch1 / Nr1h2 / Nrbp1 / Otof / Pdpk1 / Pef1 / Pi4k2a / Plaa / Plekha3 / Ppp3cc / Ppt1 / Prkaca / Psen1 / Ptafr / Pten / Ptgds / Ptk2 / Ptpn1 / Pxk / Rab11fip1 / Rab11fip3 / Rab1a / Rab21 / Rab31 / Rab5b / Rab7 / Rab8a / Rab8b / Rabep2 / Rabgap1l / Ramp1 / Rap1gap / Rara / Rhobtb3 / Rint1 / Rufy1 / Scarb1 / Scarf1 / Scyl2 / Sdf4 / Sec24a / Sec31a / Septin4 / Septin8 / Sgsm3 / Sh3glb1 / Slc17a7 / Slc17a9 / Smpd3 / Snap23 / Snap29 / Snapin / Snf8 / Snx6 / Sod1 / Sorcs1 / Spire2 / Stam / Stx18 / Stx5a / Stx6 / Stx8 / Stxbp5 / Sv2a / Synj1 / Syt1 / Syt10 / Tbc1d14 / Tbc1d20 / Tbc1d24 / Tcp11 / Tmcc1 / Tmed5 / Tmed7 / Tmed9 / Tmem108 / Tnfaip2 / Trappc2l / Trappc8 / Trappc9 / Trim23 / Tsg101 / Txlna / Ube2o / Uevld / Usp33 / Vamp9 / Vapa / Vps16 / Vps26a / Vps26c / Vps36 / Washc2 / Washc5 / Whamm / Wipi1 / Yif1b / Yipf4 / Zw10
activated.GO:0001578	BP	GO:0001578	microtubule bundle formation	99	0.445635	1.9052	5.60778e-05	0.011223	0.0107522	1639	tags=35%, list=18%, signal=29%	ENSMUSG00000033826/ENSMUSG00000053153/ENSMUSG00000037708/ENSMUSG00000040040/ENSMUSG00000101337/ENSMUSG00000055809/ENSMUSG00000022375/ENSMUSG00000027867/ENSMUSG00000072663/ENSMUSG00000038756/ENSMUSG00000034201/ENSMUSG00000038122/ENSMUSG00000040473/ENSMUSG00000031755/ENSMUSG00000075249/ENSMUSG00000031786/ENSMUSG00000040189/ENSMUSG00000041144/ENSMUSG00000056215/ENSMUSG00000031831/ENSMUSG00000026063/ENSMUSG00000040936/ENSMUSG00000059854/ENSMUSG00000043020/ENSMUSG00000032057/ENSMUSG00000012609/ENSMUSG00000027676/ENSMUSG00000061322/ENSMUSG00000096141/ENSMUSG00000033276/ENSMUSG00000046753/ENSMUSG00000037617/ENSMUSG00000024033/ENSMUSG00000040219/ENSMUSG00000020930	35	activated	0.353535	0.353535	Bbs2 / Ccdc103 / Ccdc39 / Ccdc66 / Cfap69 / Dnaaf1 / Dnaaf3 / Dnaaf6 / Dnah7a / Dnah7b / Dnah7c / Dnah8 / Dnai1 / Dnai3 / Drc7 / Fsip2 / Gas2l1 / Hoatz / Hydin / Ift88 / Lrguk / Lrrc6 / Odad1 / Rsph1 / Spag1 / Spag16 / Spag17 / Spag6 / Spef2 / Stk36 / Tbc1d32 / Ttc12 / Ttll5 / Ttll6 / Ulk4
suppressed.GO:0019752	BP	GO:0019752	carboxylic acid metabolic process	303	-0.311981	-1.56686	4.9727e-05	0.0106584	0.0102114	2392	tags=35%, list=26%, signal=27%	ENSMUSG00000040562/ENSMUSG00000022404/ENSMUSG00000030720/ENSMUSG00000031672/ENSMUSG00000028577/ENSMUSG00000022129/ENSMUSG00000020840/ENSMUSG00000030747/ENSMUSG00000000340/ENSMUSG00000025190/ENSMUSG00000029009/ENSMUSG00000072919/ENSMUSG00000027605/ENSMUSG00000020899/ENSMUSG00000015961/ENSMUSG00000004789/ENSMUSG00000036257/ENSMUSG00000019179/ENSMUSG00000029104/ENSMUSG00000033579/ENSMUSG00000018796/ENSMUSG00000026853/ENSMUSG00000024981/ENSMUSG00000024900/ENSMUSG00000026279/ENSMUSG00000029445/ENSMUSG00000017146/ENSMUSG00000035011/ENSMUSG00000033022/ENSMUSG00000020333/ENSMUSG00000005469/ENSMUSG00000039720/ENSMUSG00000021577/ENSMUSG00000025955/ENSMUSG00000020321/ENSMUSG00000003808/ENSMUSG00000024052/ENSMUSG00000063129/ENSMUSG00000074141/ENSMUSG00000030246/ENSMUSG00000060601/ENSMUSG00000001323/ENSMUSG00000067713/ENSMUSG00000025197/ENSMUSG00000060961/ENSMUSG00000028583/ENSMUSG00000021420/ENSMUSG00000025176/ENSMUSG00000021196/ENSMUSG00000036427/ENSMUSG00000019795/ENSMUSG00000031960/ENSMUSG00000027809/ENSMUSG00000062480/ENSMUSG00000015090/ENSMUSG00000031545/ENSMUSG00000000958/ENSMUSG00000011179/ENSMUSG00000031708/ENSMUSG00000033629/ENSMUSG00000047866/ENSMUSG00000000168/ENSMUSG00000092008/ENSMUSG00000025198/ENSMUSG00000026623/ENSMUSG00000032294/ENSMUSG00000075706/ENSMUSG00000024726/ENSMUSG00000028124/ENSMUSG00000021238/ENSMUSG00000071072/ENSMUSG00000028692/ENSMUSG00000031233/ENSMUSG00000026170/ENSMUSG00000061474/ENSMUSG00000002475/ENSMUSG00000033307/ENSMUSG00000020475/ENSMUSG00000001642/ENSMUSG00000030851/ENSMUSG00000044788/ENSMUSG00000071347/ENSMUSG00000019863/ENSMUSG00000021364/ENSMUSG00000019969/ENSMUSG00000028944/ENSMUSG00000058135/ENSMUSG00000037622/ENSMUSG00000056228/ENSMUSG00000020063/ENSMUSG00000021696/ENSMUSG00000022680/ENSMUSG00000061099/ENSMUSG00000026709/ENSMUSG00000027010/ENSMUSG00000032418/ENSMUSG00000020456/ENSMUSG00000030168/ENSMUSG00000022383/ENSMUSG00000027227/ENSMUSG00000035202/ENSMUSG00000011877/ENSMUSG00000021947/ENSMUSG00000021665/ENSMUSG00000038057	105	suppressed	0.346535	0.346535	Aars / Abhd3 / Acat3 / Acsl1 / Acsl5 / Acsl6 / Acss2 / Adipor2 / Adss / Akr1a1 / Akr1b3 / Akr1cl / Aldh6a1 / Aldoart2 / Blmh / Brca1 / C1qtnf9 / Carnmt1 / Cars2 / Cdo1 / Cln3 / Cpt1a / Crat / Cryl1 / Cyp27a1 / Cyp2c23 / Cyp2c69 / Dars2 / Dbil5 / Dbt / Dct / Dgat2 / Dlat / Dlst / Elovl2 / Elovl7 / Erlin1 / Etfdh / Fa2h / Fads6 / Fars2 / Farsa / Gapdhs / Gclm / Git1 / Got1 / Got1l1 / Got2 / Gpat4 / Gpi1 / Gpx4 / Gstm1 / Gstm2 / Hacd3 / Hexb / Hoga1 / Hpd / Htt / Il4i1 / Lars2 / Ldhb / Ldhc / Lonp2 / Lpgat1 / Lpin2 / Mdh1 / Mdh2 / Me1 / Mif / Mrps36 / Mthfr / Noxred1 / Nr1h2 / Odc1 / Ogdh / Pcmt1 / Pdpn / Pdxdc1 / Pfas / Pfkp / Pgam2 / Pgk2 / Pkm / Plaa / Pnpla8 / Ppara / Prkaca / Prkag1 / Prkag2 / Psen1 / Ptgds / Ptges3 / Qrsl1 / Sdha / Sirt1 / Slc25a12 / Slc25a17 / Slc4a4 / Slc7a7 / Sord / Srr / Tecr / Thap4 / Wdtc1 / Zbtb7a
suppressed.GO:0042221	BP	GO:0042221	response to chemical	1222	-0.236177	-1.32984	4.96737e-05	0.0106584	0.0102114	2600	tags=33%, list=28%, signal=27%	ENSMUSG00000019471/ENSMUSG00000052906/ENSMUSG00000015755/ENSMUSG00000031980/ENSMUSG00000032194/ENSMUSG00000093930/ENSMUSG00000020534/ENSMUSG00000026271/ENSMUSG00000059447/ENSMUSG00000020903/ENSMUSG00000032423/ENSMUSG00000026842/ENSMUSG00000074657/ENSMUSG00000073802/ENSMUSG00000046272/ENSMUSG00000035041/ENSMUSG00000078941/ENSMUSG00000039936/ENSMUSG00000031634/ENSMUSG00000039683/ENSMUSG00000030730/ENSMUSG00000033565/ENSMUSG00000021611/ENSMUSG00000029174/ENSMUSG00000034908/ENSMUSG00000031906/ENSMUSG00000026029/ENSMUSG00000052613/ENSMUSG00000013663/ENSMUSG00000030279/ENSMUSG00000024926/ENSMUSG00000000838/ENSMUSG00000037316/ENSMUSG00000024122/ENSMUSG00000032481/ENSMUSG00000063142/ENSMUSG00000018900/ENSMUSG00000027514/ENSMUSG00000040612/ENSMUSG00000020571/ENSMUSG00000030077/ENSMUSG00000040562/ENSMUSG00000030720/ENSMUSG00000031672/ENSMUSG00000033004/ENSMUSG00000003518/ENSMUSG00000028577/ENSMUSG00000028779/ENSMUSG00000029657/ENSMUSG00000037992/ENSMUSG00000020840/ENSMUSG00000030747/ENSMUSG00000020882/ENSMUSG00000026361/ENSMUSG00000002731/ENSMUSG00000024387/ENSMUSG00000055917/ENSMUSG00000026640/ENSMUSG00000022906/ENSMUSG00000029207/ENSMUSG00000025190/ENSMUSG00000114942/ENSMUSG00000041671/ENSMUSG00000037149/ENSMUSG00000030411/ENSMUSG00000045287/ENSMUSG00000021470/ENSMUSG00000036257/ENSMUSG00000020111/ENSMUSG00000040359/ENSMUSG00000071076/ENSMUSG00000029104/ENSMUSG00000053368/ENSMUSG00000005656/ENSMUSG00000028890/ENSMUSG00000010505/ENSMUSG00000000127/ENSMUSG00000018796/ENSMUSG00000027357/ENSMUSG00000066643/ENSMUSG00000021609/ENSMUSG00000027720/ENSMUSG00000047203/ENSMUSG00000021039/ENSMUSG00000023235/ENSMUSG00000028691/ENSMUSG00000033335/ENSMUSG00000037722/ENSMUSG00000010342/ENSMUSG00000026255/ENSMUSG00000032575/ENSMUSG00000020679/ENSMUSG00000019732/ENSMUSG00000024190/ENSMUSG00000006673/ENSMUSG00000003752/ENSMUSG00000053470/ENSMUSG00000009293/ENSMUSG00000029076/ENSMUSG00000026142/ENSMUSG00000038612/ENSMUSG00000021764/ENSMUSG00000005802/ENSMUSG00000017146/ENSMUSG00000035011/ENSMUSG00000033022/ENSMUSG00000005102/ENSMUSG00000022255/ENSMUSG00000041235/ENSMUSG00000020745/ENSMUSG00000028291/ENSMUSG00000040025/ENSMUSG00000069855/ENSMUSG00000030249/ENSMUSG00000027750/ENSMUSG00000041560/ENSMUSG00000005469/ENSMUSG00000078622/ENSMUSG00000025217/ENSMUSG00000022391/ENSMUSG00000026575/ENSMUSG00000037720/ENSMUSG00000058301/ENSMUSG00000021189/ENSMUSG00000026942/ENSMUSG00000021670/ENSMUSG00000025423/ENSMUSG00000022620/ENSMUSG00000066551/ENSMUSG00000050266/ENSMUSG00000020546/ENSMUSG00000022973/ENSMUSG00000007659/ENSMUSG00000000869/ENSMUSG00000021451/ENSMUSG00000057177/ENSMUSG00000006699/ENSMUSG00000039952/ENSMUSG00000037936/ENSMUSG00000039103/ENSMUSG00000020704/ENSMUSG00000027540/ENSMUSG00000030662/ENSMUSG00000035863/ENSMUSG00000024163/ENSMUSG00000056529/ENSMUSG00000024052/ENSMUSG00000032185/ENSMUSG00000019796/ENSMUSG00000025858/ENSMUSG00000024812/ENSMUSG00000063260/ENSMUSG00000038024/ENSMUSG00000042699/ENSMUSG00000005893/ENSMUSG00000036473/ENSMUSG00000030228/ENSMUSG00000057531/ENSMUSG00000027303/ENSMUSG00000021832/ENSMUSG00000034341/ENSMUSG00000032562/ENSMUSG00000015994/ENSMUSG00000057113/ENSMUSG00000025197/ENSMUSG00000040669/ENSMUSG00000032475/ENSMUSG00000064090/ENSMUSG00000039804/ENSMUSG00000000902/ENSMUSG00000026663/ENSMUSG00000044824/ENSMUSG00000032872/ENSMUSG00000022463/ENSMUSG00000013787/ENSMUSG00000008429/ENSMUSG00000025225/ENSMUSG00000001441/ENSMUSG00000022982/ENSMUSG00000021196/ENSMUSG00000013483/ENSMUSG00000025873/ENSMUSG00000006304/ENSMUSG00000021546/ENSMUSG00000034353/ENSMUSG00000002190/ENSMUSG00000028914/ENSMUSG00000048827/ENSMUSG00000030357/ENSMUSG00000007817/ENSMUSG00000036427/ENSMUSG00000020038/ENSMUSG00000025224/ENSMUSG00000024194/ENSMUSG00000039782/ENSMUSG00000070385/ENSMUSG00000056515/ENSMUSG00000032386/ENSMUSG00000005705/ENSMUSG00000019188/ENSMUSG00000032437/ENSMUSG00000022623/ENSMUSG00000027843/ENSMUSG00000028086/ENSMUSG00000036923/ENSMUSG00000022351/ENSMUSG00000042797/ENSMUSG00000039115/ENSMUSG00000008136/ENSMUSG00000020850/ENSMUSG00000020900/ENSMUSG00000028854/ENSMUSG00000039652/ENSMUSG00000034342/ENSMUSG00000046070/ENSMUSG00000111410/ENSMUSG00000021629/ENSMUSG00000036006/ENSMUSG00000003099/ENSMUSG00000058230/ENSMUSG00000048154/ENSMUSG00000037487/ENSMUSG00000052336/ENSMUSG00000044715/ENSMUSG00000034675/ENSMUSG00000035399/ENSMUSG00000032359/ENSMUSG00000031987/ENSMUSG00000021461/ENSMUSG00000073896/ENSMUSG00000025939/ENSMUSG00000022615/ENSMUSG00000052656/ENSMUSG00000018736/ENSMUSG00000025969/ENSMUSG00000033068/ENSMUSG00000030970/ENSMUSG00000020048/ENSMUSG00000036990/ENSMUSG00000026864/ENSMUSG00000066150/ENSMUSG00000002489/ENSMUSG00000092008/ENSMUSG00000039703/ENSMUSG00000030421/ENSMUSG00000025198/ENSMUSG00000031751/ENSMUSG00000005161/ENSMUSG00000009681/ENSMUSG00000000811/ENSMUSG00000034165/ENSMUSG00000041187/ENSMUSG00000022037/ENSMUSG00000031311/ENSMUSG00000000247/ENSMUSG00000025278/ENSMUSG00000029053/ENSMUSG00000034544/ENSMUSG00000028525/ENSMUSG00000032294/ENSMUSG00000039419/ENSMUSG00000025856/ENSMUSG00000041556/ENSMUSG00000007033/ENSMUSG00000028124/ENSMUSG00000006651/ENSMUSG00000020109/ENSMUSG00000038909/ENSMUSG00000027387/ENSMUSG00000042589/ENSMUSG00000059486/ENSMUSG00000003037/ENSMUSG00000055826/ENSMUSG00000071072/ENSMUSG00000062190/ENSMUSG00000021866/ENSMUSG00000074212/ENSMUSG00000038844/ENSMUSG00000063065/ENSMUSG00000028692/ENSMUSG00000038485/ENSMUSG00000042817/ENSMUSG00000027938/ENSMUSG00000050612/ENSMUSG00000028982/ENSMUSG00000038534/ENSMUSG00000022340/ENSMUSG00000019996/ENSMUSG00000054115/ENSMUSG00000048833/ENSMUSG00000027342/ENSMUSG00000026253/ENSMUSG00000024597/ENSMUSG00000022607/ENSMUSG00000025931/ENSMUSG00000020844/ENSMUSG00000024962/ENSMUSG00000061731/ENSMUSG00000001280/ENSMUSG00000022462/ENSMUSG00000022200/ENSMUSG00000006567/ENSMUSG00000027248/ENSMUSG00000032126/ENSMUSG00000063626/ENSMUSG00000033307/ENSMUSG00000020475/ENSMUSG00000029145/ENSMUSG00000036550/ENSMUSG00000038970/ENSMUSG00000000305/ENSMUSG00000002602/ENSMUSG00000001642/ENSMUSG00000056201/ENSMUSG00000031770/ENSMUSG00000035325/ENSMUSG00000027699/ENSMUSG00000029765/ENSMUSG00000025584/ENSMUSG00000028277/ENSMUSG00000059970/ENSMUSG00000051331/ENSMUSG00000028126/ENSMUSG00000047261/ENSMUSG00000047454/ENSMUSG00000031974/ENSMUSG00000002985/ENSMUSG00000024539/ENSMUSG00000060147/ENSMUSG00000071573/ENSMUSG00000071347/ENSMUSG00000021575/ENSMUSG00000021730/ENSMUSG00000032175/ENSMUSG00000005981/ENSMUSG00000026923/ENSMUSG00000058818/ENSMUSG00000038773/ENSMUSG00000020368/ENSMUSG00000043535/ENSMUSG00000022471/ENSMUSG00000019969/ENSMUSG00000073889/ENSMUSG00000026393/ENSMUSG00000058135/ENSMUSG00000037622/ENSMUSG00000027639/ENSMUSG00000030314/ENSMUSG00000038369/ENSMUSG00000029530/ENSMUSG00000018199/ENSMUSG00000020696/ENSMUSG00000061393/ENSMUSG00000059263/ENSMUSG00000020063/ENSMUSG00000004069/ENSMUSG00000061603/ENSMUSG00000041138/ENSMUSG00000027865/ENSMUSG00000022111/ENSMUSG00000071369/ENSMUSG00000020681/ENSMUSG00000021936/ENSMUSG00000020075/ENSMUSG00000044308/ENSMUSG00000027010/ENSMUSG00000032418/ENSMUSG00000021392/ENSMUSG00000039579/ENSMUSG00000064210/ENSMUSG00000030168/ENSMUSG00000056234/ENSMUSG00000022383/ENSMUSG00000027227/ENSMUSG00000024366/ENSMUSG00000024397/ENSMUSG00000020307/ENSMUSG00000024317/ENSMUSG00000011877/ENSMUSG00000042453/ENSMUSG00000038518/ENSMUSG00000035864/ENSMUSG00000040061/ENSMUSG00000047789/ENSMUSG00000039270/ENSMUSG00000025437/ENSMUSG00000050199/ENSMUSG00000030067/ENSMUSG00000035673/ENSMUSG00000029580/ENSMUSG00000109865/ENSMUSG00000004032/ENSMUSG00000045658/ENSMUSG00000056258/ENSMUSG00000015839/ENSMUSG00000039145/ENSMUSG00000028393/ENSMUSG00000030209/ENSMUSG00000030539/ENSMUSG00000026822	400	suppressed	0.327332	0.327332	Abcb10 / Abcc9 / Abl1 / Ace / Acsl1 / Actb / Acvr2b / Adipor2 / Agrp / Agt / Ahrr / Aif1 / Ak6 / Akap6 / Akirin2 / Akr1a1 / Akr1b3 / Alad / Amfr / Ampd1 / Ano6 / Anxa11 / Apbb2 / Aplp1 / Apoe / Aqp11 / Arhgap35 / Arpc2 / Arsa / Asic2 / Atf6 / Atg7 / Atp2a1 / Atp7b / Atxn3 / Axl / Bag4 / Bcl2l1 / Bcr / Blmh / Brca1 / Btrc / C1qtnf9 / C2cd5 / Cacna1c / Cacnb1 / Calr3 / Camk1d / Canx / Card14 / Carm1 / Casp8 / Casp9 / Cbl / Ccdc47 / Ccl25 / Ccnd3 / Ccr9 / Cdc34 / Cdc37 / Cdc42 / Cdc73 / Cdh4 / Cdkn2b / Cdo1 / Cfl1 / Chd7 / Chl1 / Chrng / Clgn / Cln3 / Clu / Cnot1 / Cntnap2 / Cpeb2 / Cpeb3 / Creb3l3 / Creb3l4 / Crls1 / Cry1 / Csnk2b / Ctbp2 / Ctsh / Cuta / Cux2 / Cx3cr1 / Cyb5r4 / Cyp2c23 / Cyp2c69 / Dag1 / Dbn1 / Ddx1 / Ddx21 / Dennd4c / Dgat2 / Dhx9 / Dnaja3 / Dnajb12 / Dnajb14 / Dnm2 / Dtnbp1 / Dusp1 / Dusp3 / Ect2 / Efhd1 / Egln1 / Ehmt2 / Eif2ak4 / Eif2b4 / Entpd6 / Ercc6l2 / Erlin1 / Ext1 / Faf2 / Fancc / Fbxo2 / Fbxw7 / Fer / Fhl2 / Fkbp4 / Flnb / Flt3 / Fmr1 / Fnta / Foxp1 / Gap43 / Gbf1 / Gclm / Gdap2 / Get4 / Gfra3 / Git1 / Gm49337 / Gm49361 / Gnai2 / Gnpnat1 / Golph3 / Got1 / Got2 / Gphn / Gpi1 / Gpr35 / Grin2b / Grin3a / Gsk3a / Gskip / Gstm1 / Gstm2 / Gstm5 / H13 / Hadhb / Hcn1 / Herpud1 / Herpud2 / Hmbs / Hmgb1 / Hmgcr / Hmgcs1 / Hnf1b / Hnrnpk / Hsp90b1 / Hspa14 / Hspa1l / Hspa2 / Hspa5 / Hsph1 / Htt / Igfals / Il11ra1 / Il2 / Il4 / Ildr2 / Ipo5 / Itga9 / Itpkc / Jarid2 / Jund / Kank2 / Kat5 / Kat7 / Kbtbd2 / Kcnma1 / Kcnq3 / Kdm3a / Kdm3b / Kif16b / Kif5a / Kmt2d / Lancl2 / Lcn2 / Lgr4 / Lhx2 / Lmtk2 / Lpin2 / Lrp11 / Manf / Map3k5 / Map7 / Mapk3 / Mapk8 / Mapk8ip3 / Mcl1 / Me1 / Megf9 / Micu1 / Mif / Mtdh / Mtf1 / Mycbp2 / Myh10 / Myt1 / Nck1 / Ncoa4 / Ncoa5 / Ncoa6 / Ndel1 / Ndufs4 / Nek7 / Nexn / Nfe2l2 / Nfkb2 / Nme7 / Nme8 / Nol8 / Nono / Nop53 / Notch1 / Nova2 / Npepps / Nploc4 / Npm1 / Nr2c2 / Nrp2 / Nxn / Olfr1444 / Olfr545 / Olfr690 / Olfr716 / Osbpl7 / Oser1 / Otud4 / Pafah1b1 / Palm / Paqr8 / Parp9 / Pcdh15 / Pcna / Pde4b / Pde8a / Pdgfa / Pdia3 / Pdia6 / Pdpk1 / Pef1 / Pfkp / Pgam2 / Phc1 / Pias2 / Pid1 / Pik3c2g / Pik3cd / Pip5k1a / Pirb / Pkd1l3 / Pkm / Plaa / Plcb2 / Plxna2 / Plxna4 / Pnpla8 / Postn / Ppara / Ppp5c / Prdx1 / Prdx2 / Prkaca / Prkcz / Prkd2 / Prkra / Prpf8 / Psen1 / Psmc6 / Ptafr / Pten / Ptges3 / Ptk2 / Ptpn1 / Ptpn2 / Ptpn22 / Ptpra / Pyroxd1 / Qrich1 / Rab31 / Rab8a / Ramp1 / Rangap1 / Rara / Rbfox2 / Reln / Rffl / Rhbdd1 / Ripor2 / Rnf103 / Rnf138 / Rnls / Ro60 / Rsrc1 / Rtn4rl1 / Rxfp2 / Samhd1 / Sbno2 / Scarb1 / Sdf4 / Sdk1 / Sec31a / Sema4b / Sema4d / Serpinb6a / Setx / Shank3 / Shmt1 / Sidt2 / Sirt1 / Skp2 / Slc12a2 / Slc22a5 / Slc25a12 / Slc25a33 / Slc30a4 / Slc30a5 / Slc31a1 / Slc38a2 / Slc38a9 / Slc39a9 / Slc47a2 / Slc6a3 / Slc9a1 / Smarcb1 / Smarcc1 / Smpd3 / Snw1 / Snx6 / Socs7 / Sod1 / Sord / Sp1 / Sqle / Srebf2 / Stox1 / Stt3b / Stx8 / Stxbp4 / Sybu / Syncrip / Synj1 / Syt1 / Syt10 / Tab2 / Tbc1d1 / Tbc1d24 / Tert / Tescl / Tex14 / Tiam1 / Tjp2 / Tmem33 / Traf2 / Trap1 / Trip4 / Txndc2 / Txnrd3 / Tyk2 / Tymp / Ube2g2 / Ube2j1 / Ube2w / Ubr3 / Ubr5 / Ubxn8 / Uchl3 / Ufl1 / Ufsp2 / Unc5d / Upf1 / Uri1 / Usp33 / Usp47 / Vegfb / Vmn1r54 / Vrk2 / Wbp2 / Wdr35 / Wdtc1 / Xrcc6 / Ythdf2 / Zbp1 / Zbtb7a / Zc3h8 / Zfp277 / Zmiz1
suppressed.GO:0008104	BP	GO:0008104	protein localization	1297	-0.236485	-1.34105	5.02424e-05	0.0106584	0.0102114	2512	tags=31%, list=27%, signal=27%	ENSMUSG00000040651/ENSMUSG00000034867/ENSMUSG00000020946/ENSMUSG00000032612/ENSMUSG00000038375/ENSMUSG00000028437/ENSMUSG00000033106/ENSMUSG00000021611/ENSMUSG00000029174/ENSMUSG00000034265/ENSMUSG00000034908/ENSMUSG00000033365/ENSMUSG00000037570/ENSMUSG00000030588/ENSMUSG00000030279/ENSMUSG00000058569/ENSMUSG00000040188/ENSMUSG00000020440/ENSMUSG00000037316/ENSMUSG00000043262/ENSMUSG00000057440/ENSMUSG00000020077/ENSMUSG00000020078/ENSMUSG00000036943/ENSMUSG00000054510/ENSMUSG00000022771/ENSMUSG00000040612/ENSMUSG00000032589/ENSMUSG00000042354/ENSMUSG00000039842/ENSMUSG00000022234/ENSMUSG00000030720/ENSMUSG00000033004/ENSMUSG00000015341/ENSMUSG00000032264/ENSMUSG00000038671/ENSMUSG00000038593/ENSMUSG00000003779/ENSMUSG00000033916/ENSMUSG00000020882/ENSMUSG00000036391/ENSMUSG00000031776/ENSMUSG00000032826/ENSMUSG00000049775/ENSMUSG00000018481/ENSMUSG00000051329/ENSMUSG00000036810/ENSMUSG00000048832/ENSMUSG00000024357/ENSMUSG00000079550/ENSMUSG00000022906/ENSMUSG00000030245/ENSMUSG00000020849/ENSMUSG00000114942/ENSMUSG00000036815/ENSMUSG00000031488/ENSMUSG00000029414/ENSMUSG00000031691/ENSMUSG00000022790/ENSMUSG00000056832/ENSMUSG00000055371/ENSMUSG00000067629/ENSMUSG00000001440/ENSMUSG00000037149/ENSMUSG00000029578/ENSMUSG00000036678/ENSMUSG00000040359/ENSMUSG00000029104/ENSMUSG00000005656/ENSMUSG00000010505/ENSMUSG00000064068/ENSMUSG00000022898/ENSMUSG00000066643/ENSMUSG00000033769/ENSMUSG00000027411/ENSMUSG00000052533/ENSMUSG00000027968/ENSMUSG00000033335/ENSMUSG00000021597/ENSMUSG00000020679/ENSMUSG00000030727/ENSMUSG00000037098/ENSMUSG00000036992/ENSMUSG00000024900/ENSMUSG00000009293/ENSMUSG00000024590/ENSMUSG00000026142/ENSMUSG00000025231/ENSMUSG00000023467/ENSMUSG00000040034/ENSMUSG00000017146/ENSMUSG00000038150/ENSMUSG00000035011/ENSMUSG00000005417/ENSMUSG00000015002/ENSMUSG00000027287/ENSMUSG00000026718/ENSMUSG00000020745/ENSMUSG00000028291/ENSMUSG00000036097/ENSMUSG00000028344/ENSMUSG00000041560/ENSMUSG00000052566/ENSMUSG00000005469/ENSMUSG00000031753/ENSMUSG00000022621/ENSMUSG00000078622/ENSMUSG00000045328/ENSMUSG00000022391/ENSMUSG00000026575/ENSMUSG00000032458/ENSMUSG00000021189/ENSMUSG00000041408/ENSMUSG00000021670/ENSMUSG00000026650/ENSMUSG00000032119/ENSMUSG00000020546/ENSMUSG00000043301/ENSMUSG00000029544/ENSMUSG00000007659/ENSMUSG00000038456/ENSMUSG00000028176/ENSMUSG00000052852/ENSMUSG00000048076/ENSMUSG00000057177/ENSMUSG00000006699/ENSMUSG00000039952/ENSMUSG00000019794/ENSMUSG00000014077/ENSMUSG00000020198/ENSMUSG00000046585/ENSMUSG00000034602/ENSMUSG00000020704/ENSMUSG00000027540/ENSMUSG00000074582/ENSMUSG00000047804/ENSMUSG00000030662/ENSMUSG00000035863/ENSMUSG00000063550/ENSMUSG00000024163/ENSMUSG00000032185/ENSMUSG00000025858/ENSMUSG00000024812/ENSMUSG00000024500/ENSMUSG00000038024/ENSMUSG00000042699/ENSMUSG00000060601/ENSMUSG00000053253/ENSMUSG00000032290/ENSMUSG00000034152/ENSMUSG00000009291/ENSMUSG00000026470/ENSMUSG00000035152/ENSMUSG00000027663/ENSMUSG00000034341/ENSMUSG00000029125/ENSMUSG00000057113/ENSMUSG00000020651/ENSMUSG00000039953/ENSMUSG00000025372/ENSMUSG00000000751/ENSMUSG00000071424/ENSMUSG00000031837/ENSMUSG00000022184/ENSMUSG00000034667/ENSMUSG00000034893/ENSMUSG00000004931/ENSMUSG00000051853/ENSMUSG00000042524/ENSMUSG00000014402/ENSMUSG00000038770/ENSMUSG00000024598/ENSMUSG00000002949/ENSMUSG00000038291/ENSMUSG00000052798/ENSMUSG00000032872/ENSMUSG00000010154/ENSMUSG00000032757/ENSMUSG00000049422/ENSMUSG00000053293/ENSMUSG00000018395/ENSMUSG00000061315/ENSMUSG00000027496/ENSMUSG00000026790/ENSMUSG00000022957/ENSMUSG00000049550/ENSMUSG00000015176/ENSMUSG00000020409/ENSMUSG00000056073/ENSMUSG00000032328/ENSMUSG00000021000/ENSMUSG00000030203/ENSMUSG00000024772/ENSMUSG00000030872/ENSMUSG00000025873/ENSMUSG00000006304/ENSMUSG00000021546/ENSMUSG00000034353/ENSMUSG00000038383/ENSMUSG00000020740/ENSMUSG00000022329/ENSMUSG00000025224/ENSMUSG00000025410/ENSMUSG00000001018/ENSMUSG00000024194/ENSMUSG00000056515/ENSMUSG00000046111/ENSMUSG00000019188/ENSMUSG00000018398/ENSMUSG00000022623/ENSMUSG00000027843/ENSMUSG00000028086/ENSMUSG00000022538/ENSMUSG00000022336/ENSMUSG00000076432/ENSMUSG00000028718/ENSMUSG00000042797/ENSMUSG00000029166/ENSMUSG00000037519/ENSMUSG00000001855/ENSMUSG00000022765/ENSMUSG00000024816/ENSMUSG00000032434/ENSMUSG00000020900/ENSMUSG00000040537/ENSMUSG00000036006/ENSMUSG00000057230/ENSMUSG00000037487/ENSMUSG00000034675/ENSMUSG00000031479/ENSMUSG00000041895/ENSMUSG00000033184/ENSMUSG00000026553/ENSMUSG00000020639/ENSMUSG00000011114/ENSMUSG00000036940/ENSMUSG00000021820/ENSMUSG00000018736/ENSMUSG00000013701/ENSMUSG00000038510/ENSMUSG00000047866/ENSMUSG00000026864/ENSMUSG00000002489/ENSMUSG00000026721/ENSMUSG00000006058/ENSMUSG00000039703/ENSMUSG00000024091/ENSMUSG00000038467/ENSMUSG00000009681/ENSMUSG00000029017/ENSMUSG00000047710/ENSMUSG00000025245/ENSMUSG00000014074/ENSMUSG00000035933/ENSMUSG00000002546/ENSMUSG00000033885/ENSMUSG00000022037/ENSMUSG00000001151/ENSMUSG00000018661/ENSMUSG00000032913/ENSMUSG00000029053/ENSMUSG00000046519/ENSMUSG00000035852/ENSMUSG00000039199/ENSMUSG00000024146/ENSMUSG00000021375/ENSMUSG00000039419/ENSMUSG00000035311/ENSMUSG00000022905/ENSMUSG00000049493/ENSMUSG00000007033/ENSMUSG00000020955/ENSMUSG00000003226/ENSMUSG00000022350/ENSMUSG00000038909/ENSMUSG00000032096/ENSMUSG00000003037/ENSMUSG00000001467/ENSMUSG00000036964/ENSMUSG00000030830/ENSMUSG00000020149/ENSMUSG00000055826/ENSMUSG00000057058/ENSMUSG00000041498/ENSMUSG00000000711/ENSMUSG00000005566/ENSMUSG00000021078/ENSMUSG00000024993/ENSMUSG00000001521/ENSMUSG00000028999/ENSMUSG00000039637/ENSMUSG00000069910/ENSMUSG00000079477/ENSMUSG00000079666/ENSMUSG00000032172/ENSMUSG00000027115/ENSMUSG00000022340/ENSMUSG00000019996/ENSMUSG00000042249/ENSMUSG00000009073/ENSMUSG00000035247/ENSMUSG00000024474/ENSMUSG00000027797/ENSMUSG00000003033/ENSMUSG00000024597/ENSMUSG00000040312/ENSMUSG00000067199/ENSMUSG00000062352/ENSMUSG00000032534/ENSMUSG00000013662/ENSMUSG00000020132/ENSMUSG00000048799/ENSMUSG00000022142/ENSMUSG00000063406/ENSMUSG00000047248/ENSMUSG00000024382/ENSMUSG00000022200/ENSMUSG00000053226/ENSMUSG00000053550/ENSMUSG00000038970/ENSMUSG00000056201/ENSMUSG00000031010/ENSMUSG00000074818/ENSMUSG00000044066/ENSMUSG00000031770/ENSMUSG00000035325/ENSMUSG00000027699/ENSMUSG00000027438/ENSMUSG00000032422/ENSMUSG00000029128/ENSMUSG00000028277/ENSMUSG00000051331/ENSMUSG00000028126/ENSMUSG00000027253/ENSMUSG00000010110/ENSMUSG00000000131/ENSMUSG00000047454/ENSMUSG00000002985/ENSMUSG00000018548/ENSMUSG00000020375/ENSMUSG00000024425/ENSMUSG00000024104/ENSMUSG00000021730/ENSMUSG00000022089/ENSMUSG00000014959/ENSMUSG00000026923/ENSMUSG00000035270/ENSMUSG00000024795/ENSMUSG00000028458/ENSMUSG00000019969/ENSMUSG00000063077/ENSMUSG00000040860/ENSMUSG00000050373/ENSMUSG00000030314/ENSMUSG00000034973/ENSMUSG00000038369/ENSMUSG00000019146/ENSMUSG00000035392/ENSMUSG00000020696/ENSMUSG00000028287/ENSMUSG00000061393/ENSMUSG00000033039/ENSMUSG00000028657/ENSMUSG00000041870/ENSMUSG00000020063/ENSMUSG00000004069/ENSMUSG00000032232/ENSMUSG00000006024/ENSMUSG00000011751/ENSMUSG00000004568/ENSMUSG00000021936/ENSMUSG00000056268/ENSMUSG00000026585/ENSMUSG00000021392/ENSMUSG00000042682/ENSMUSG00000028416/ENSMUSG00000026024/ENSMUSG00000019790/ENSMUSG00000044916/ENSMUSG00000002778/ENSMUSG00000024897/ENSMUSG00000030301/ENSMUSG00000060726/ENSMUSG00000056234/ENSMUSG00000020541/ENSMUSG00000011877/ENSMUSG00000021068/ENSMUSG00000034917/ENSMUSG00000042453/ENSMUSG00000038518/ENSMUSG00000035798/ENSMUSG00000040028/ENSMUSG00000028141/ENSMUSG00000021114/ENSMUSG00000026491/ENSMUSG00000021374/ENSMUSG00000021038/ENSMUSG00000021969/ENSMUSG00000029580/ENSMUSG00000042156/ENSMUSG00000045658/ENSMUSG00000029291/ENSMUSG00000026280/ENSMUSG00000030105/ENSMUSG00000050089/ENSMUSG00000028649/ENSMUSG00000030209/ENSMUSG00000022832	408	suppressed	0.314572	0.314572	1700009N14Rik / 1700029I15Rik / Aaas / Aak1 / Actb / Acvr2b / Adam22 / Ahctf1 / Akap10 / Akap4 / Akirin2 / Als2 / Ank2 / Ankrd13a / Ankrd27 / Ap1m1 / Ap2b1 / Ap3d1 / Ap4s1 / Apba1 / Apba3 / Apoe / Appbp2 / Aqp11 / Arcn1 / Arf1 / Arf3 / Arf5 / Arfgef2 / Arfrp1 / Arhgef18 / Arl2bp / Arl8b / Arpc2 / Asic2 / Atad1 / Atg4b / Atg7 / Atp6v1d / Atxn3 / Aurka / Bag1 / Bag4 / Baiap2 / Bcl2l1 / Bcr / Bet1 / Bin3 / Brca1 / Bsn / C2cd3 / C2cd5 / Cabp1 / Cacna1c / Cacnb1 / Cacng2 / Camk2g / Carm1 / Ccdc47 / Ccdc91 / Cchcr1 / Cct5 / Cdc42 / Cenpe / Cep120 / Cep295 / Cep63 / Cep68 / Cfap58 / Cfl1 / Cgnl1 / Champ1 / Chchd10 / Chmp2a / Chmp4b / Chp1 / Clip1 / Cln3 / Clstn1 / Clu / Cmtm6 / Cnep1r1 / Cntnap2 / Cog1 / Cog3 / Cog4 / Cog5 / Copa / Copb2 / Coro7 / Cpt1a / Cript / Crocc / Cuta / Cyb5r4 / Cyp51 / Dag1 / Dand5 / Dbn1 / Dclk1 / Dctn2 / Ddx1 / Dennd10 / Dennd1a / Dennd1b / Dennd2a / Dennd4c / Dhx9 / Dnaja3 / Dnm2 / Dop1a / Dpp10 / Dusp16 / Dzip1 / Ect2 / Efr3a / Ehd1 / Eif3e / Elavl1 / Ercc3 / Exoc3 / Exoc6b / Faf2 / Fbn2 / Fbxo4 / Fbxw7 / Frat1 / Frmd8 / Gbf1 / Get4 / Gga2 / Gga3 / Git1 / Gm14461 / Gm49361 / Gnl3 / Gnptab / Golga2 / Golga7 / Golph3 / Golph3l / Golt1b / Gorasp2 / Gosr2 / Gphn / Grid2 / Grik2 / Grin2b / Grk3 / Gsk3a / H13 / Hcn1 / Hectd1 / Herpud1 / Hinfp / Hmgcr / Hnf1b / Hnrnpk / Hook2 / Hspa1l / Hspa5 / Htt / Igsf11 / Ik / Ildr2 / Impg2 / Invs / Ipo13 / Ipo5 / Itgal / Itgb1bp1 / Itsn1 / Jarid2 / Kat7 / Katna1 / Kcnj6 / Kdelr1 / Kdm1a / Kif13a / Kif14 / Kif18a / Kif1b / Kif20a / Kif20b / Kif3a / Kifap3 / Kntc1 / Kpna1 / Kpna7 / Kpnb1 / Larp7 / Lmnb1 / Lmtk2 / Lonp2 / Lrig2 / Lrp4 / Lrrc7 / Lsg1 / Lztfl1 / Macf1 / Map7 / Mapk8 / Mapk8ip3 / Mapre3 / Mcph1 / Mcrs1 / Meig1 / Mia2 / Micall1 / Misp / Mon2 / Mpp4 / Mpp7 / Mprip / Mtx1 / Mycbp2 / Myh10 / Myt1 / Naca / Napa / Napb / Ncoa4 / Ncoa6 / Ndel1 / Ndfip1 / Ndfip2 / Necab2 / Nf2 / Nin / Nme7 / Nol8 / Nolc1 / Nop53 / Notch1 / Nploc4 / Npm1 / Nr1h2 / Nup107 / Nup153 / Nup155 / Nup160 / Nup188 / Nup214 / Nup43 / Nup98 / Nxt1 / Oaz3 / Odf2 / Olfm2 / Ormdl3 / Pafah1b1 / Palm / Parp9 / Pcnt / Pdzd7 / Pfn4 / Pid1 / Pigu / Pip5k1a / Pls1 / Pmpcb / Pom121 / Ppfia1 / Ppil2 / Ppp2r2b / Ppt1 / Prkaca / Prkcz / Psen1 / Ptpn1 / Ptpn22 / Ptpn9 / Pttg1ip / Pttg1ip2 / Pxk / Rab11fip1 / Rab11fip3 / Rab1a / Rab21 / Rab28 / Rab31 / Rab5b / Rab7 / Rab8a / Rab8b / Rabep2 / Rabgap1l / Rabl2 / Ramp1 / Ranbp2 / Rangap1 / Reep1 / Reln / Rffl / Rhbdd1 / Rint1 / Ripor2 / Rnf168 / Ropn1 / Rpa1 / Rpf2 / Rufy1 / Rufy3 / Scamp2 / Sec24a / Sec31a / Selenok / Septin8 / Shank3 / Shisa7 / Sidt2 / Sil1 / Sirt1 / Skap1 / Slc12a2 / Slc26a4 / Slc7a6os / Slf1 / Slf2 / Slu7 / Snap23 / Snap29 / Snapin / Snf8 / Snx14 / Snx21 / Snx25 / Snx6 / Spdl1 / Spire2 / Sptbn4 / Srgn / Stam / Stam2 / Stil / Stk3 / Stx18 / Stx5a / Stx6 / Stxbp4 / Stxbp5 / Sufu / Sun2 / Sybu / Syngap1 / Tasor / Tbc1d1 / Tbrg1 / Tctn1 / Tert / Tescl / Tesk1 / Tiam1 / Timm23 / Timm44 / Tjp2 / Tjp3 / Tmed5 / Tmed7 / Tmed9 / Tmem30a / Tmsb15a / Tmsb4x / Tnpo2 / Tom1l1 / Tomm20l / Trim17 / Trim28 / Trim37 / Trp53inp2 / Tsg101 / Ttc26 / Tulp2 / Tulp3 / Ubap1 / Ube2g2 / Ube2j1 / Ubr5 / Uevld / Ufl1 / Usp4 / Usp9x / Vapa / Vipas39 / Vps16 / Vps26a / Vps26c / Vps36 / Vps37c / Wapl / Washc2 / Washc5 / Wbp2 / Wdr35 / Wipi1 / Wipi2 / Xpo6 / Xpot / Yif1b / Ywhae / Ywhaq / Zbtb7a / Zdhhc1 / Zdhhc14 / Zdhhc17 / Zdhhc20 / Zmat3 / Zw10
suppressed.GO:0051641	BP	GO:0051641	cellular localization	1712	-0.234235	-1.34633	4.10235e-06	0.00189189	0.00181254	2525	tags=31%, list=27%, signal=28%	ENSMUSG00000032400/ENSMUSG00000036613/ENSMUSG00000033793/ENSMUSG00000040651/ENSMUSG00000034867/ENSMUSG00000030730/ENSMUSG00000020946/ENSMUSG00000032612/ENSMUSG00000038375/ENSMUSG00000028437/ENSMUSG00000033106/ENSMUSG00000021611/ENSMUSG00000029174/ENSMUSG00000034265/ENSMUSG00000037270/ENSMUSG00000034908/ENSMUSG00000033365/ENSMUSG00000031906/ENSMUSG00000037570/ENSMUSG00000030588/ENSMUSG00000013663/ENSMUSG00000030279/ENSMUSG00000058569/ENSMUSG00000024926/ENSMUSG00000000838/ENSMUSG00000040188/ENSMUSG00000020440/ENSMUSG00000029253/ENSMUSG00000037316/ENSMUSG00000043262/ENSMUSG00000057440/ENSMUSG00000038486/ENSMUSG00000020077/ENSMUSG00000024122/ENSMUSG00000018900/ENSMUSG00000020078/ENSMUSG00000036943/ENSMUSG00000054510/ENSMUSG00000022771/ENSMUSG00000046755/ENSMUSG00000040612/ENSMUSG00000032589/ENSMUSG00000042354/ENSMUSG00000039842/ENSMUSG00000069539/ENSMUSG00000022234/ENSMUSG00000030720/ENSMUSG00000033004/ENSMUSG00000015341/ENSMUSG00000032264/ENSMUSG00000028577/ENSMUSG00000028779/ENSMUSG00000038671/ENSMUSG00000038593/ENSMUSG00000003779/ENSMUSG00000030126/ENSMUSG00000020790/ENSMUSG00000033916/ENSMUSG00000020882/ENSMUSG00000036391/ENSMUSG00000031776/ENSMUSG00000032826/ENSMUSG00000049775/ENSMUSG00000018481/ENSMUSG00000051329/ENSMUSG00000036810/ENSMUSG00000048832/ENSMUSG00000024357/ENSMUSG00000079550/ENSMUSG00000022906/ENSMUSG00000022800/ENSMUSG00000030245/ENSMUSG00000020849/ENSMUSG00000114942/ENSMUSG00000036815/ENSMUSG00000014232/ENSMUSG00000031488/ENSMUSG00000029414/ENSMUSG00000027306/ENSMUSG00000031691/ENSMUSG00000022790/ENSMUSG00000056832/ENSMUSG00000055371/ENSMUSG00000067629/ENSMUSG00000001440/ENSMUSG00000037149/ENSMUSG00000029578/ENSMUSG00000036678/ENSMUSG00000040359/ENSMUSG00000029104/ENSMUSG00000005656/ENSMUSG00000010505/ENSMUSG00000000127/ENSMUSG00000064068/ENSMUSG00000022898/ENSMUSG00000066643/ENSMUSG00000033769/ENSMUSG00000021609/ENSMUSG00000027411/ENSMUSG00000052533/ENSMUSG00000027968/ENSMUSG00000033335/ENSMUSG00000021597/ENSMUSG00000028678/ENSMUSG00000020679/ENSMUSG00000030727/ENSMUSG00000037098/ENSMUSG00000079553/ENSMUSG00000036992/ENSMUSG00000024900/ENSMUSG00000009293/ENSMUSG00000024590/ENSMUSG00000026142/ENSMUSG00000021179/ENSMUSG00000025231/ENSMUSG00000023467/ENSMUSG00000040034/ENSMUSG00000005802/ENSMUSG00000017146/ENSMUSG00000038150/ENSMUSG00000035011/ENSMUSG00000005417/ENSMUSG00000015002/ENSMUSG00000027287/ENSMUSG00000041235/ENSMUSG00000026718/ENSMUSG00000020745/ENSMUSG00000028291/ENSMUSG00000036097/ENSMUSG00000042757/ENSMUSG00000028344/ENSMUSG00000041560/ENSMUSG00000052566/ENSMUSG00000005469/ENSMUSG00000031753/ENSMUSG00000022621/ENSMUSG00000078622/ENSMUSG00000045328/ENSMUSG00000022391/ENSMUSG00000026575/ENSMUSG00000032458/ENSMUSG00000021189/ENSMUSG00000041408/ENSMUSG00000021670/ENSMUSG00000009828/ENSMUSG00000022935/ENSMUSG00000026650/ENSMUSG00000032119/ENSMUSG00000020546/ENSMUSG00000022973/ENSMUSG00000043301/ENSMUSG00000029544/ENSMUSG00000007659/ENSMUSG00000038456/ENSMUSG00000028176/ENSMUSG00000000869/ENSMUSG00000052852/ENSMUSG00000048076/ENSMUSG00000057177/ENSMUSG00000006699/ENSMUSG00000004285/ENSMUSG00000039952/ENSMUSG00000019794/ENSMUSG00000014077/ENSMUSG00000039050/ENSMUSG00000020198/ENSMUSG00000046585/ENSMUSG00000034602/ENSMUSG00000020704/ENSMUSG00000027540/ENSMUSG00000074582/ENSMUSG00000047804/ENSMUSG00000030662/ENSMUSG00000035863/ENSMUSG00000063550/ENSMUSG00000019297/ENSMUSG00000021771/ENSMUSG00000024163/ENSMUSG00000037594/ENSMUSG00000056529/ENSMUSG00000032185/ENSMUSG00000033952/ENSMUSG00000025858/ENSMUSG00000024812/ENSMUSG00000024500/ENSMUSG00000063260/ENSMUSG00000038024/ENSMUSG00000042699/ENSMUSG00000060601/ENSMUSG00000053253/ENSMUSG00000032290/ENSMUSG00000019432/ENSMUSG00000034152/ENSMUSG00000036473/ENSMUSG00000009291/ENSMUSG00000026470/ENSMUSG00000035152/ENSMUSG00000057531/ENSMUSG00000067713/ENSMUSG00000070570/ENSMUSG00000028790/ENSMUSG00000027663/ENSMUSG00000034341/ENSMUSG00000029125/ENSMUSG00000057113/ENSMUSG00000020651/ENSMUSG00000039953/ENSMUSG00000060961/ENSMUSG00000025372/ENSMUSG00000000751/ENSMUSG00000071424/ENSMUSG00000031837/ENSMUSG00000052488/ENSMUSG00000022184/ENSMUSG00000027465/ENSMUSG00000034667/ENSMUSG00000034893/ENSMUSG00000029148/ENSMUSG00000004931/ENSMUSG00000051853/ENSMUSG00000042524/ENSMUSG00000014402/ENSMUSG00000024660/ENSMUSG00000038770/ENSMUSG00000024598/ENSMUSG00000002949/ENSMUSG00000038291/ENSMUSG00000035851/ENSMUSG00000052798/ENSMUSG00000032872/ENSMUSG00000019923/ENSMUSG00000042650/ENSMUSG00000010154/ENSMUSG00000041351/ENSMUSG00000032757/ENSMUSG00000047554/ENSMUSG00000049422/ENSMUSG00000032965/ENSMUSG00000053293/ENSMUSG00000018395/ENSMUSG00000044948/ENSMUSG00000061315/ENSMUSG00000027496/ENSMUSG00000026790/ENSMUSG00000022982/ENSMUSG00000022957/ENSMUSG00000049550/ENSMUSG00000015176/ENSMUSG00000020409/ENSMUSG00000056073/ENSMUSG00000032328/ENSMUSG00000021000/ENSMUSG00000030203/ENSMUSG00000024772/ENSMUSG00000022092/ENSMUSG00000030872/ENSMUSG00000025873/ENSMUSG00000006304/ENSMUSG00000021546/ENSMUSG00000034353/ENSMUSG00000038383/ENSMUSG00000020740/ENSMUSG00000024072/ENSMUSG00000022329/ENSMUSG00000025224/ENSMUSG00000025410/ENSMUSG00000001018/ENSMUSG00000024194/ENSMUSG00000036661/ENSMUSG00000056515/ENSMUSG00000046111/ENSMUSG00000019188/ENSMUSG00000018398/ENSMUSG00000022623/ENSMUSG00000027843/ENSMUSG00000028086/ENSMUSG00000027381/ENSMUSG00000022538/ENSMUSG00000026455/ENSMUSG00000022336/ENSMUSG00000076432/ENSMUSG00000028718/ENSMUSG00000042797/ENSMUSG00000029166/ENSMUSG00000037519/ENSMUSG00000001855/ENSMUSG00000022765/ENSMUSG00000024816/ENSMUSG00000032434/ENSMUSG00000020900/ENSMUSG00000040537/ENSMUSG00000015090/ENSMUSG00000041323/ENSMUSG00000028854/ENSMUSG00000036006/ENSMUSG00000057230/ENSMUSG00000031918/ENSMUSG00000037487/ENSMUSG00000034675/ENSMUSG00000031479/ENSMUSG00000041895/ENSMUSG00000033184/ENSMUSG00000022517/ENSMUSG00000026553/ENSMUSG00000020639/ENSMUSG00000003341/ENSMUSG00000011114/ENSMUSG00000111375/ENSMUSG00000036940/ENSMUSG00000021820/ENSMUSG00000021182/ENSMUSG00000018736/ENSMUSG00000013701/ENSMUSG00000038510/ENSMUSG00000030970/ENSMUSG00000047866/ENSMUSG00000026864/ENSMUSG00000066150/ENSMUSG00000020802/ENSMUSG00000024661/ENSMUSG00000002489/ENSMUSG00000026721/ENSMUSG00000006058/ENSMUSG00000039703/ENSMUSG00000035504/ENSMUSG00000024091/ENSMUSG00000038467/ENSMUSG00000009681/ENSMUSG00000029017/ENSMUSG00000047710/ENSMUSG00000025245/ENSMUSG00000014074/ENSMUSG00000030161/ENSMUSG00000035933/ENSMUSG00000002546/ENSMUSG00000033885/ENSMUSG00000022037/ENSMUSG00000001151/ENSMUSG00000018661/ENSMUSG00000062372/ENSMUSG00000032913/ENSMUSG00000029053/ENSMUSG00000034544/ENSMUSG00000046519/ENSMUSG00000021557/ENSMUSG00000035852/ENSMUSG00000039199/ENSMUSG00000024146/ENSMUSG00000021375/ENSMUSG00000039419/ENSMUSG00000035311/ENSMUSG00000022905/ENSMUSG00000049493/ENSMUSG00000017858/ENSMUSG00000007033/ENSMUSG00000020955/ENSMUSG00000003226/ENSMUSG00000022350/ENSMUSG00000038909/ENSMUSG00000032560/ENSMUSG00000032096/ENSMUSG00000003037/ENSMUSG00000001467/ENSMUSG00000036964/ENSMUSG00000030830/ENSMUSG00000020149/ENSMUSG00000055826/ENSMUSG00000009941/ENSMUSG00000057058/ENSMUSG00000041498/ENSMUSG00000000711/ENSMUSG00000005566/ENSMUSG00000021078/ENSMUSG00000087236/ENSMUSG00000024993/ENSMUSG00000001521/ENSMUSG00000022678/ENSMUSG00000028999/ENSMUSG00000039637/ENSMUSG00000038844/ENSMUSG00000069910/ENSMUSG00000063065/ENSMUSG00000025580/ENSMUSG00000068663/ENSMUSG00000079477/ENSMUSG00000079666/ENSMUSG00000014418/ENSMUSG00000032172/ENSMUSG00000027115/ENSMUSG00000029192/ENSMUSG00000022340/ENSMUSG00000040265/ENSMUSG00000019996/ENSMUSG00000042249/ENSMUSG00000009073/ENSMUSG00000035247/ENSMUSG00000024474/ENSMUSG00000027797/ENSMUSG00000011831/ENSMUSG00000003033/ENSMUSG00000024597/ENSMUSG00000022607/ENSMUSG00000056214/ENSMUSG00000040312/ENSMUSG00000067199/ENSMUSG00000040549/ENSMUSG00000015659/ENSMUSG00000062352/ENSMUSG00000058006/ENSMUSG00000032534/ENSMUSG00000013662/ENSMUSG00000020132/ENSMUSG00000015013/ENSMUSG00000048799/ENSMUSG00000022142/ENSMUSG00000063406/ENSMUSG00000022462/ENSMUSG00000047248/ENSMUSG00000025178/ENSMUSG00000024382/ENSMUSG00000022200/ENSMUSG00000006567/ENSMUSG00000053226/ENSMUSG00000033382/ENSMUSG00000058355/ENSMUSG00000053550/ENSMUSG00000038970/ENSMUSG00000032220/ENSMUSG00000002602/ENSMUSG00000056201/ENSMUSG00000031010/ENSMUSG00000074818/ENSMUSG00000044066/ENSMUSG00000031770/ENSMUSG00000035325/ENSMUSG00000002733/ENSMUSG00000027699/ENSMUSG00000027438/ENSMUSG00000032422/ENSMUSG00000029128/ENSMUSG00000028277/ENSMUSG00000051331/ENSMUSG00000028126/ENSMUSG00000027253/ENSMUSG00000010110/ENSMUSG00000000131/ENSMUSG00000047454/ENSMUSG00000002985/ENSMUSG00000066952/ENSMUSG00000018548/ENSMUSG00000020375/ENSMUSG00000024425/ENSMUSG00000045795/ENSMUSG00000024104/ENSMUSG00000021730/ENSMUSG00000022089/ENSMUSG00000014959/ENSMUSG00000026923/ENSMUSG00000035270/ENSMUSG00000024795/ENSMUSG00000040528/ENSMUSG00000020368/ENSMUSG00000028458/ENSMUSG00000019969/ENSMUSG00000063077/ENSMUSG00000040860/ENSMUSG00000050373/ENSMUSG00000030314/ENSMUSG00000034973/ENSMUSG00000047921/ENSMUSG00000038369/ENSMUSG00000019146/ENSMUSG00000035392/ENSMUSG00000020696/ENSMUSG00000028287/ENSMUSG00000061393/ENSMUSG00000033039/ENSMUSG00000028657/ENSMUSG00000041870/ENSMUSG00000020063/ENSMUSG00000004069/ENSMUSG00000061603/ENSMUSG00000032232/ENSMUSG00000006024/ENSMUSG00000011751/ENSMUSG00000004568/ENSMUSG00000021936/ENSMUSG00000056268/ENSMUSG00000026585/ENSMUSG00000021392/ENSMUSG00000042682/ENSMUSG00000028416/ENSMUSG00000026024/ENSMUSG00000019790/ENSMUSG00000044916/ENSMUSG00000002778/ENSMUSG00000064210/ENSMUSG00000024897/ENSMUSG00000030301/ENSMUSG00000060726/ENSMUSG00000041431/ENSMUSG00000056234/ENSMUSG00000028556/ENSMUSG00000021589/ENSMUSG00000020541/ENSMUSG00000052616/ENSMUSG00000011877/ENSMUSG00000021068/ENSMUSG00000034917/ENSMUSG00000042453/ENSMUSG00000038518/ENSMUSG00000035864/ENSMUSG00000038564/ENSMUSG00000040061/ENSMUSG00000035798/ENSMUSG00000040028/ENSMUSG00000028141/ENSMUSG00000021114/ENSMUSG00000026491/ENSMUSG00000021374/ENSMUSG00000021038/ENSMUSG00000021969/ENSMUSG00000029580/ENSMUSG00000042156/ENSMUSG00000055553/ENSMUSG00000045658/ENSMUSG00000056258/ENSMUSG00000029291/ENSMUSG00000021665/ENSMUSG00000026280/ENSMUSG00000030105/ENSMUSG00000050089/ENSMUSG00000028649/ENSMUSG00000021595/ENSMUSG00000030209/ENSMUSG00000026822/ENSMUSG00000022832	537	suppressed	0.313668	0.313668	1700009N14Rik / 1700029I15Rik / 4932438A13Rik / Aaas / Aak1 / Abce1 / Actb / Acvr2b / Adam22 / Agtpbp1 / Ahctf1 / Ak7 / Akap10 / Akap4 / Akap6 / Akirin2 / Alkbh5 / Als2 / Ank2 / Ankfy1 / Ankrd13a / Ankrd27 / Ano6 / Ap1m1 / Ap2b1 / Ap3d1 / Ap4s1 / Apba1 / Apba3 / Apoe / Appbp2 / Aqp11 / Arcn1 / Arf1 / Arf3 / Arf5 / Arfgef2 / Arfrp1 / Arhgef18 / Arl2bp / Arl8b / Arpc2 / Asic2 / Aspm / Atad1 / Atg4b / Atg7 / Atp2a1 / Atp6v1d / Atp6v1f / Atp6v1h / Atp7b / Atp8b3 / Atxn3 / Aurka / Axl / Bag1 / Bag4 / Baiap2 / Bcl2l1 / Bcl2l11 / Bcr / Bet1 / Bin3 / Brca1 / Bsn / Btbd8 / C2cd3 / C2cd5 / Cabp1 / Cacna1c / Cacnb1 / Cacng2 / Camk2g / Canx / Carm1 / Ccdc47 / Ccdc88c / Ccdc91 / Cchcr1 / Ccnb1 / Cct5 / Cdc42 / Cenpc1 / Cenpe / Cep120 / Cep295 / Cep63 / Cep68 / Cfap43 / Cfap58 / Cfl1 / Cgnl1 / Champ1 / Chchd10 / Chd7 / Cherp / Chmp2a / Chmp4b / Chp1 / Cilk1 / Ckap5 / Clba1 / Clec16a / Clip1 / Cln3 / Clstn1 / Clu / Cluap1 / Cmtm6 / Cnep1r1 / Cntnap2 / Cog1 / Cog3 / Cog4 / Cog5 / Copa / Copb2 / Coro7 / Cpt1a / Cript / Crocc / Ctbp2 / Cuta / Cyb5r4 / Cyp51 / Dag1 / Dand5 / Dbn1 / Dclk1 / Dctn2 / Ddx1 / Ddx39b / Dennd10 / Dennd1a / Dennd1b / Dennd2a / Dennd3 / Dennd4c / Dhx9 / Dnaja3 / Dnajc13 / Dnm2 / Dnm3 / Dock7 / Dop1a / Dpp10 / Dtnbp1 / Dusp16 / Dzip1 / Ect2 / Efr3a / Ehd1 / Eif3e / Eif4a3 / Eipr1 / Elavl1 / Ercc3 / Evi5 / Exoc3 / Exoc6b / Faf2 / Fbn2 / Fbxo4 / Fbxw7 / Fer / Fmr1 / Frat1 / Frmd8 / Fth1 / Fyttd1 / Gabarapl1 / Gbf1 / Get4 / Gga2 / Gga3 / Git1 / Gm14461 / Gm49361 / Gnl3 / Gnptab / Golga2 / Golga7 / Golph3 / Golph3l / Golt1b / Gorasp2 / Gosr2 / Gphn / Grid2 / Grik1 / Grik2 / Grin2b / Grk3 / Gsk3a / H13 / Hcn1 / Hectd1 / Herpud1 / Hexb / Hinfp / Hmgcr / Hnf1b / Hnrnpk / Hook2 / Hps5 / Hspa1l / Hspa5 / Htt / Ift172 / Ift52 / Ift57 / Igsf11 / Ik / Il4 / Ildr2 / Impg2 / Incenp / Invs / Ipo13 / Ipo5 / Itgal / Itgb1bp1 / Itsn1 / Jarid2 / Kat5 / Kat7 / Katna1 / Kcnj6 / Kcnq3 / Kdelr1 / Kdm1a / Khdrbs1 / Kif13a / Kif14 / Kif16b / Kif18a / Kif1b / Kif20a / Kif20b / Kif28 / Kif2b / Kif2c / Kif3a / Kifap3 / Kifc1 / Klhl12 / Kntc1 / Kpna1 / Kpna7 / Kpnb1 / Kxd1 / Larp7 / Lcn2 / Lmnb1 / Lmtk2 / Lonp2 / Lrig2 / Lrp4 / Lrrc7 / Lsg1 / Lztfl1 / Macf1 / Map7 / Mapk3 / Mapk8 / Mapk8ip3 / Mapre3 / Mcph1 / Mcrs1 / Mdn1 / Meig1 / Mgrn1 / Mia2 / Micall1 / Milr1 / Misp / Mon2 / Mpp4 / Mpp7 / Mprip / Mtmr2 / Mtx1 / Mycbp2 / Myh10 / Myo1e / Myo1h / Myt1 / Naca / Napa / Napb / Ncoa4 / Ncoa6 / Nde1 / Ndel1 / Ndfip1 / Ndfip2 / Necab2 / Nf2 / Nin / Nme7 / Nol8 / Nolc1 / Nop53 / Nop9 / Notch1 / Nploc4 / Npm1 / Nr1h2 / Nrbp1 / Nrde2 / Nsun2 / Nup107 / Nup153 / Nup155 / Nup160 / Nup188 / Nup214 / Nup43 / Nup98 / Nusap1 / Nxf2 / Nxt1 / Oaz3 / Odf2 / Olfm2 / Ormdl3 / Osbpl2 / Otof / Pafah1b1 / Palm / Pard6g / Parp9 / Pcnt / Pdpk1 / Pdzd7 / Pef1 / Pfn4 / Pi4k2a / Pid1 / Pigu / Pip5k1a / Plaa / Plcb2 / Plekha3 / Pls1 / Pmpcb / Pom121 / Ppfia1 / Ppil2 / Ppp2r2b / Ppp3cc / Ppt1 / Prkaca / Prkag1 / Prkcz / Psen1 / Ptafr / Pten / Ptgds / Ptk2 / Ptpn1 / Ptpn22 / Ptpn9 / Pttg1ip / Pttg1ip2 / Pxk / Rab11fip1 / Rab11fip3 / Rab1a / Rab21 / Rab28 / Rab31 / Rab5b / Rab7 / Rab8a / Rab8b / Rabep2 / Rabgap1l / Rabl2 / Ramp1 / Ranbp2 / Rangap1 / Rap1gap / Reep1 / Reep6 / Reln / Rffl / Rhbdd1 / Rhobtb3 / Rint1 / Ripor2 / Rnf168 / Ropn1 / Rpa1 / Rpf2 / Rsrc1 / Rufy1 / Rufy3 / Scamp2 / Scyl2 / Sec24a / Sec31a / Selenok / Septin8 / Serac1 / Shank3 / Shisa7 / Sidt2 / Sil1 / Sirt1 / Skap1 / Slc12a2 / Slc17a7 / Slc22a5 / Slc26a4 / Slc30a4 / Slc31a1 / Slc38a2 / Slc4a4 / Slc6a3 / Slc7a6os / Slc9a1 / Slf1 / Slf2 / Slu7 / Smpd3 / Snap23 / Snap29 / Snapin / Snf8 / Snx14 / Snx21 / Snx25 / Snx6 / Sod1 / Spdl1 / Spire2 / Sptbn4 / Srgn / Stam / Stam2 / Stil / Stk3 / Stx18 / Stx5a / Stx6 / Stxbp4 / Stxbp5 / Sufu / Sun2 / Sv2a / Sybu / Syngap1 / Synj1 / Syt1 / Syt10 / Tasor / Tbc1d1 / Tbc1d14 / Tbc1d20 / Tbc1d24 / Tbrg1 / Tctn1 / Terb1 / Tert / Tescl / Tesk1 / Tiam1 / Timm23 / Timm44 / Tjp2 / Tjp3 / Tmcc1 / Tmed5 / Tmed7 / Tmed9 / Tmem108 / Tmem30a / Tmem41b / Tmsb15a / Tmsb4x / Tnpo2 / Tom1l1 / Tomm20l / Trappc2l / Trappc8 / Trappc9 / Trim17 / Trim28 / Trim37 / Trp53inp2 / Tsg101 / Ttc26 / Tulp2 / Tulp3 / Ubap1 / Ube2g2 / Ube2j1 / Ube2o / Ubr5 / Uevld / Ufl1 / Usp4 / Usp9x / Vapa / Vdac2 / Vipas39 / Vps16 / Vps26a / Vps26c / Vps36 / Vps37c / Wapl / Washc2 / Washc5 / Wbp2 / Wdr35 / Whamm / Wipi1 / Wipi2 / Xpo6 / Xpot / Yif1b / Yipf4 / Ythdc1 / Ywhae / Ywhaq / Zbtb7a / Zdhhc1 / Zdhhc14 / Zdhhc17 / Zdhhc20 / Zmat3 / Zw10 / Zwilch / Zwint
suppressed.GO:0042542	BP	GO:0042542	response to hydrogen peroxide	42	-0.598504	-2.19591	4.05258e-06	0.00189189	0.00181254	515	tags=31%, list=6%, signal=29%	ENSMUSG00000002602/ENSMUSG00000001642/ENSMUSG00000056201/ENSMUSG00000027699/ENSMUSG00000025584/ENSMUSG00000005981/ENSMUSG00000043535/ENSMUSG00000020063/ENSMUSG00000071369/ENSMUSG00000021936/ENSMUSG00000030067/ENSMUSG00000015839/ENSMUSG00000026822	13	suppressed	0.309524	0.309524	Akr1b3 / Axl / Cfl1 / Ect2 / Foxp1 / Lcn2 / Map3k5 / Mapk8 / Nfe2l2 / Pde8a / Setx / Sirt1 / Trap1
suppressed.GO:0048523	BP	GO:0048523	negative regulation of cellular process	1993	-0.213101	-1.23188	0.000311751	0.0393636	0.0377126	2419	tags=29%, list=26%, signal=27%	ENSMUSG00000072082/ENSMUSG00000021768/ENSMUSG00000024054/ENSMUSG00000014030/ENSMUSG00000030336/ENSMUSG00000035258/ENSMUSG00000040612/ENSMUSG00000020571/ENSMUSG00000030077/ENSMUSG00000027933/ENSMUSG00000033581/ENSMUSG00000054939/ENSMUSG00000001036/ENSMUSG00000039842/ENSMUSG00000030254/ENSMUSG00000069539/ENSMUSG00000030720/ENSMUSG00000032264/ENSMUSG00000003518/ENSMUSG00000029103/ENSMUSG00000057719/ENSMUSG00000003402/ENSMUSG00000073007/ENSMUSG00000029657/ENSMUSG00000037992/ENSMUSG00000033916/ENSMUSG00000001785/ENSMUSG00000061286/ENSMUSG00000030747/ENSMUSG00000026361/ENSMUSG00000032826/ENSMUSG00000049775/ENSMUSG00000024387/ENSMUSG00000032601/ENSMUSG00000026640/ENSMUSG00000050954/ENSMUSG00000022906/ENSMUSG00000029207/ENSMUSG00000044646/ENSMUSG00000021149/ENSMUSG00000032727/ENSMUSG00000020849/ENSMUSG00000114942/ENSMUSG00000015597/ENSMUSG00000031488/ENSMUSG00000029414/ENSMUSG00000035455/ENSMUSG00000002205/ENSMUSG00000024826/ENSMUSG00000021838/ENSMUSG00000031691/ENSMUSG00000067629/ENSMUSG00000024921/ENSMUSG00000042807/ENSMUSG00000045287/ENSMUSG00000060126/ENSMUSG00000040359/ENSMUSG00000038569/ENSMUSG00000071076/ENSMUSG00000029104/ENSMUSG00000053368/ENSMUSG00000073412/ENSMUSG00000005656/ENSMUSG00000045896/ENSMUSG00000000127/ENSMUSG00000037366/ENSMUSG00000032397/ENSMUSG00000066643/ENSMUSG00000039356/ENSMUSG00000027720/ENSMUSG00000021039/ENSMUSG00000010554/ENSMUSG00000027968/ENSMUSG00000023235/ENSMUSG00000028992/ENSMUSG00000033335/ENSMUSG00000010342/ENSMUSG00000063063/ENSMUSG00000020679/ENSMUSG00000059273/ENSMUSG00000024190/ENSMUSG00000037098/ENSMUSG00000079553/ENSMUSG00000018554/ENSMUSG00000009293/ENSMUSG00000028328/ENSMUSG00000026142/ENSMUSG00000020257/ENSMUSG00000024498/ENSMUSG00000038612/ENSMUSG00000021179/ENSMUSG00000025231/ENSMUSG00000021938/ENSMUSG00000005610/ENSMUSG00000028382/ENSMUSG00000017146/ENSMUSG00000037486/ENSMUSG00000038150/ENSMUSG00000035011/ENSMUSG00000005417/ENSMUSG00000025025/ENSMUSG00000005102/ENSMUSG00000023050/ENSMUSG00000022255/ENSMUSG00000004460/ENSMUSG00000041235/ENSMUSG00000020745/ENSMUSG00000028291/ENSMUSG00000028344/ENSMUSG00000029552/ENSMUSG00000040025/ENSMUSG00000027750/ENSMUSG00000041560/ENSMUSG00000031970/ENSMUSG00000005469/ENSMUSG00000025217/ENSMUSG00000027447/ENSMUSG00000029458/ENSMUSG00000045328/ENSMUSG00000022391/ENSMUSG00000058301/ENSMUSG00000047146/ENSMUSG00000041408/ENSMUSG00000026942/ENSMUSG00000094870/ENSMUSG00000021670/ENSMUSG00000042350/ENSMUSG00000025423/ENSMUSG00000031446/ENSMUSG00000026483/ENSMUSG00000022935/ENSMUSG00000066551/ENSMUSG00000005362/ENSMUSG00000024914/ENSMUSG00000032119/ENSMUSG00000043301/ENSMUSG00000045193/ENSMUSG00000029544/ENSMUSG00000007659/ENSMUSG00000026933/ENSMUSG00000068966/ENSMUSG00000000869/ENSMUSG00000048076/ENSMUSG00000021451/ENSMUSG00000057177/ENSMUSG00000052221/ENSMUSG00000022025/ENSMUSG00000006699/ENSMUSG00000039952/ENSMUSG00000019794/ENSMUSG00000014077/ENSMUSG00000018572/ENSMUSG00000029423/ENSMUSG00000002227/ENSMUSG00000035139/ENSMUSG00000030685/ENSMUSG00000067367/ENSMUSG00000020704/ENSMUSG00000028438/ENSMUSG00000027540/ENSMUSG00000024276/ENSMUSG00000062074/ENSMUSG00000035863/ENSMUSG00000044117/ENSMUSG00000024236/ENSMUSG00000021771/ENSMUSG00000024163/ENSMUSG00000032185/ENSMUSG00000033952/ENSMUSG00000038417/ENSMUSG00000030763/ENSMUSG00000004085/ENSMUSG00000074141/ENSMUSG00000044145/ENSMUSG00000109336/ENSMUSG00000024812/ENSMUSG00000032911/ENSMUSG00000042699/ENSMUSG00000031642/ENSMUSG00000060601/ENSMUSG00000053253/ENSMUSG00000032290/ENSMUSG00000019432/ENSMUSG00000005893/ENSMUSG00000033075/ENSMUSG00000036473/ENSMUSG00000009291/ENSMUSG00000043962/ENSMUSG00000031453/ENSMUSG00000016526/ENSMUSG00000029712/ENSMUSG00000035152/ENSMUSG00000057531/ENSMUSG00000028790/ENSMUSG00000027663/ENSMUSG00000032562/ENSMUSG00000036432/ENSMUSG00000015994/ENSMUSG00000057113/ENSMUSG00000037926/ENSMUSG00000069114/ENSMUSG00000032475/ENSMUSG00000071424/ENSMUSG00000031837/ENSMUSG00000052488/ENSMUSG00000022184/ENSMUSG00000020020/ENSMUSG00000029681/ENSMUSG00000051351/ENSMUSG00000018507/ENSMUSG00000022545/ENSMUSG00000039804/ENSMUSG00000019826/ENSMUSG00000028583/ENSMUSG00000022682/ENSMUSG00000000902/ENSMUSG00000014402/ENSMUSG00000040565/ENSMUSG00000032010/ENSMUSG00000024660/ENSMUSG00000038685/ENSMUSG00000008384/ENSMUSG00000024598/ENSMUSG00000037296/ENSMUSG00000062859/ENSMUSG00000020453/ENSMUSG00000015165/ENSMUSG00000024501/ENSMUSG00000038291/ENSMUSG00000004637/ENSMUSG00000019923/ENSMUSG00000025977/ENSMUSG00000022463/ENSMUSG00000013787/ENSMUSG00000006398/ENSMUSG00000041351/ENSMUSG00000036980/ENSMUSG00000063765/ENSMUSG00000060373/ENSMUSG00000072294/ENSMUSG00000032965/ENSMUSG00000020181/ENSMUSG00000037791/ENSMUSG00000061315/ENSMUSG00000078794/ENSMUSG00000027496/ENSMUSG00000041028/ENSMUSG00000022982/ENSMUSG00000022957/ENSMUSG00000013483/ENSMUSG00000030814/ENSMUSG00000044468/ENSMUSG00000056073/ENSMUSG00000030203/ENSMUSG00000022092/ENSMUSG00000024544/ENSMUSG00000006304/ENSMUSG00000001228/ENSMUSG00000021546/ENSMUSG00000030357/ENSMUSG00000051977/ENSMUSG00000062519/ENSMUSG00000025369/ENSMUSG00000036427/ENSMUSG00000067586/ENSMUSG00000020038/ENSMUSG00000022329/ENSMUSG00000054766/ENSMUSG00000001018/ENSMUSG00000053062/ENSMUSG00000024369/ENSMUSG00000039782/ENSMUSG00000019795/ENSMUSG00000054387/ENSMUSG00000021156/ENSMUSG00000022623/ENSMUSG00000027843/ENSMUSG00000028086/ENSMUSG00000028309/ENSMUSG00000031960/ENSMUSG00000040891/ENSMUSG00000068823/ENSMUSG00000076432/ENSMUSG00000028718/ENSMUSG00000040097/ENSMUSG00000071477/ENSMUSG00000042797/ENSMUSG00000003316/ENSMUSG00000022449/ENSMUSG00000037519/ENSMUSG00000008136/ENSMUSG00000032244/ENSMUSG00000020914/ENSMUSG00000043252/ENSMUSG00000025477/ENSMUSG00000024816/ENSMUSG00000015090/ENSMUSG00000028854/ENSMUSG00000039652/ENSMUSG00000041791/ENSMUSG00000024193/ENSMUSG00000034342/ENSMUSG00000020486/ENSMUSG00000023868/ENSMUSG00000036006/ENSMUSG00000003099/ENSMUSG00000027460/ENSMUSG00000058230/ENSMUSG00000028587/ENSMUSG00000031918/ENSMUSG00000037487/ENSMUSG00000052336/ENSMUSG00000006527/ENSMUSG00000062175/ENSMUSG00000005442/ENSMUSG00000046707/ENSMUSG00000044715/ENSMUSG00000034675/ENSMUSG00000031603/ENSMUSG00000039057/ENSMUSG00000032359/ENSMUSG00000022517/ENSMUSG00000024294/ENSMUSG00000059409/ENSMUSG00000031987/ENSMUSG00000020639/ENSMUSG00000027379/ENSMUSG00000011114/ENSMUSG00000036940/ENSMUSG00000021182/ENSMUSG00000035248/ENSMUSG00000030970/ENSMUSG00000036990/ENSMUSG00000020246/ENSMUSG00000021477/ENSMUSG00000096768/ENSMUSG00000022838/ENSMUSG00000026864/ENSMUSG00000024661/ENSMUSG00000033326/ENSMUSG00000039703/ENSMUSG00000038178/ENSMUSG00000027329/ENSMUSG00000030421/ENSMUSG00000034278/ENSMUSG00000025198/ENSMUSG00000019139/ENSMUSG00000038467/ENSMUSG00000031751/ENSMUSG00000031563/ENSMUSG00000005161/ENSMUSG00000009681/ENSMUSG00000041710/ENSMUSG00000018593/ENSMUSG00000021738/ENSMUSG00000025245/ENSMUSG00000035078/ENSMUSG00000034165/ENSMUSG00000014074/ENSMUSG00000035236/ENSMUSG00000070327/ENSMUSG00000021203/ENSMUSG00000002546/ENSMUSG00000000049/ENSMUSG00000022037/ENSMUSG00000040761/ENSMUSG00000001151/ENSMUSG00000031311/ENSMUSG00000000247/ENSMUSG00000004535/ENSMUSG00000032913/ENSMUSG00000040746/ENSMUSG00000029053/ENSMUSG00000048000/ENSMUSG00000021557/ENSMUSG00000028525/ENSMUSG00000052949/ENSMUSG00000056755/ENSMUSG00000040325/ENSMUSG00000039419/ENSMUSG00000025856/ENSMUSG00000002845/ENSMUSG00000040506/ENSMUSG00000075706/ENSMUSG00000055053/ENSMUSG00000032056/ENSMUSG00000041556/ENSMUSG00000017858/ENSMUSG00000028124/ENSMUSG00000006651/ENSMUSG00000062132/ENSMUSG00000027387/ENSMUSG00000042589/ENSMUSG00000034269/ENSMUSG00000031660/ENSMUSG00000001467/ENSMUSG00000005510/ENSMUSG00000061589/ENSMUSG00000028098/ENSMUSG00000031885/ENSMUSG00000055826/ENSMUSG00000029062/ENSMUSG00000041498/ENSMUSG00000071072/ENSMUSG00000029832/ENSMUSG00000005566/ENSMUSG00000033713/ENSMUSG00000001521/ENSMUSG00000028999/ENSMUSG00000062190/ENSMUSG00000057236/ENSMUSG00000069910/ENSMUSG00000025580/ENSMUSG00000037426/ENSMUSG00000038485/ENSMUSG00000042817/ENSMUSG00000068663/ENSMUSG00000028580/ENSMUSG00000079477/ENSMUSG00000017843/ENSMUSG00000041570/ENSMUSG00000053754/ENSMUSG00000079465/ENSMUSG00000027193/ENSMUSG00000003153/ENSMUSG00000029192/ENSMUSG00000040265/ENSMUSG00000042249/ENSMUSG00000009073/ENSMUSG00000035247/ENSMUSG00000024474/ENSMUSG00000027797/ENSMUSG00000048206/ENSMUSG00000027342/ENSMUSG00000054199/ENSMUSG00000038651/ENSMUSG00000028546/ENSMUSG00000022607/ENSMUSG00000020844/ENSMUSG00000017119/ENSMUSG00000024073/ENSMUSG00000017548/ENSMUSG00000020823/ENSMUSG00000062352/ENSMUSG00000032534/ENSMUSG00000013662/ENSMUSG00000024962/ENSMUSG00000095789/ENSMUSG00000025626/ENSMUSG00000022200/ENSMUSG00000030232/ENSMUSG00000053226/ENSMUSG00000022185/ENSMUSG00000058355/ENSMUSG00000033307/ENSMUSG00000046168/ENSMUSG00000036550/ENSMUSG00000063972/ENSMUSG00000060579/ENSMUSG00000031878/ENSMUSG00000041805/ENSMUSG00000002602/ENSMUSG00000001642/ENSMUSG00000056201/ENSMUSG00000031010/ENSMUSG00000040481/ENSMUSG00000061911/ENSMUSG00000031770/ENSMUSG00000031026/ENSMUSG00000052934/ENSMUSG00000038546/ENSMUSG00000029765/ENSMUSG00000046722/ENSMUSG00000025584/ENSMUSG00000028277/ENSMUSG00000059970/ENSMUSG00000021298/ENSMUSG00000029705/ENSMUSG00000027253/ENSMUSG00000048696/ENSMUSG00000036698/ENSMUSG00000022564/ENSMUSG00000002985/ENSMUSG00000018548/ENSMUSG00000024539/ENSMUSG00000024425/ENSMUSG00000037174/ENSMUSG00000021575/ENSMUSG00000021730/ENSMUSG00000022103/ENSMUSG00000030199/ENSMUSG00000005981/ENSMUSG00000031353/ENSMUSG00000040629/ENSMUSG00000026923/ENSMUSG00000025912/ENSMUSG00000058818/ENSMUSG00000040528/ENSMUSG00000031622/ENSMUSG00000021555/ENSMUSG00000018800/ENSMUSG00000027469/ENSMUSG00000028458/ENSMUSG00000045983/ENSMUSG00000059810/ENSMUSG00000043535/ENSMUSG00000022471/ENSMUSG00000019969/ENSMUSG00000028944/ENSMUSG00000024991/ENSMUSG00000037622/ENSMUSG00000027639/ENSMUSG00000030314/ENSMUSG00000042197/ENSMUSG00000042507/ENSMUSG00000059974/ENSMUSG00000020696/ENSMUSG00000061393/ENSMUSG00000059263/ENSMUSG00000032021/ENSMUSG00000028657/ENSMUSG00000041870/ENSMUSG00000020063/ENSMUSG00000034738/ENSMUSG00000004069/ENSMUSG00000061603/ENSMUSG00000032232/ENSMUSG00000028886/ENSMUSG00000022837/ENSMUSG00000021012/ENSMUSG00000004568/ENSMUSG00000020681/ENSMUSG00000021936/ENSMUSG00000026585/ENSMUSG00000063273/ENSMUSG00000044308/ENSMUSG00000019876/ENSMUSG00000027010/ENSMUSG00000003283/ENSMUSG00000038068/ENSMUSG00000028416/ENSMUSG00000023191/ENSMUSG00000030168/ENSMUSG00000059518/ENSMUSG00000060726/ENSMUSG00000041431/ENSMUSG00000022383/ENSMUSG00000024397/ENSMUSG00000047654/ENSMUSG00000022685/ENSMUSG00000020307/ENSMUSG00000020541/ENSMUSG00000061288/ENSMUSG00000011877/ENSMUSG00000029015/ENSMUSG00000038518/ENSMUSG00000038564/ENSMUSG00000040061/ENSMUSG00000040028/ENSMUSG00000028141/ENSMUSG00000021374/ENSMUSG00000050199/ENSMUSG00000030067/ENSMUSG00000038994/ENSMUSG00000035673/ENSMUSG00000029580/ENSMUSG00000033964/ENSMUSG00000045658/ENSMUSG00000044526/ENSMUSG00000015839/ENSMUSG00000029291/ENSMUSG00000021595/ENSMUSG00000039145/ENSMUSG00000026182/ENSMUSG00000030209/ENSMUSG00000030539/ENSMUSG00000026822	577	suppressed	0.289513	0.289513	1810024B03Rik / Aars / Abca5 / Abce1 / Abi3bp / Ace / Acin1 / Actb / Actl6b / Acvr2b / Adamts20 / Adipor2 / Aebp2 / Ago2 / Agtpbp1 / Ahrr / Aif1 / Akap6 / Akirin2 / Akr1b3 / Ambra1 / Amfr / Angpt4 / Ank2 / Ankrd13a / Ap2b1 / Apbb2 / Api5 / Aplp1 / Apoe / Apoh / Aqp11 / Arel1 / Arf1 / Arhgap33os / Arhgap35 / Arhgef18 / Arpc2 / Asic2 / Aspm / Asxl2 / Atad1 / Atg7 / Atxn7 / Aurka / Axl / Bag1 / Bcl2l1 / Bcl7b / Bcl7c / Bcr / Birc6 / Bmerb1 / Boll / Bptf / Brap / Brca1 / Brd7 / Btaf1 / Btg4 / Btrc / Bub1 / Cabp1 / Camk1d / Camsap1 / Camsap2 / Capza3 / Card14 / Carm1 / Cbfb / Cbl / Ccdc88c / Ccl25 / Ccn6 / Ccnb1 / Ccnd3 / Ccnf / Cd27 / Cdc20 / Cdc34 / Cdc42 / Cdc42se1 / Cdc73 / Cdk11b / Cenpe / Cep63 / Cfl1 / Cgnl1 / Chadl / Chd7 / Chd8 / Cherp / Chl1 / Chmp2a / Chmp4b / Chp1 / Cic / Cirbp / Clec16a / Cln3 / Clu / Cnmd / Cnot1 / Cntnap2 / Col4a3 / Cpeb2 / Cpeb3 / Crbn / Crtam / Cry1 / Csde1 / Csnk2a2 / Csnk2b / Cspg4 / Cst3 / Ctbp2 / Ctnna2 / Ctsh / Ctsl / Cul4a / Cux1 / Cux2 / Cx3cr1 / Cyp51 / Dact3 / Dag1 / Dand5 / Dbn1 / Dbndd1 / Dcaf1 / Dclk1 / Ddx39b / Depdc5 / Dgat2 / Dhx9 / Dnaja3 / Dnajb11 / Dnajb8 / Dnajc17 / Dnm2 / Dnm3 / Dot1l / Dpf2 / Dpysl3 / Drap1 / Dtnbp1 / Dusp1 / Dusp13 / Dusp16 / Dusp3 / Dyrk3 / Eaf2 / Egln1 / Ehmt2 / Eif2ak4 / Eif3a / Eif4a3 / Eif4g1 / Eif4g2 / Elavl1 / Elavl4 / Elf2 / Epn2 / Ercc4 / Erlin1 / Etv6 / Exosc2 / Exosc5 / Eya3 / Fbn2 / Fbxo2 / Fbxo31 / Fbxo4 / Fbxw7 / Fem1b / Fer / Fgf20 / Fhit / Fhl2 / Fig4 / Fignl1 / Fkbp4 / Flt3 / Flywch1 / Fnta / Foxa3 / Foxn3 / Foxp1 / Frmd8 / Fth1 / Gclm / Gfra2 / Ghitm / Gigyf2 / Git1 / Glg1 / Gm47283 / Gm49361 / Gnai2 / Golga2 / Golph3 / Gon4l / Gpi1 / Gpr132 / Gpx4 / Grid2 / Grik1 / Grik2 / Grin2b / Grina / Grk3 / Grm7 / Gsk3a / Gskip / Gtpbp4 / H1f9 / Hcfc2 / Hck / Hcn1 / Hectd1 / Hecw2 / Herpud1 / Hinfp / Hmgb1 / Hmgcr / Hnf1b / Hnrnpc / Hnrnpk / Hnrnpl / Hspa2 / Hspa5 / Hsph1 / Htt / Ift172 / Ift52 / Ift57 / Igf2bp2 / Ik / Il2 / Il4 / Il4i1 / Ildr2 / Incenp / Inpp5a / Ints3 / Invs / Iqcb1 / Isyna1 / Itgb1bp1 / Itsn1 / Jam2 / Jarid2 / Jund / Katna1 / Kcnj6 / Kcnrg / Kctd13 / Kdm1a / Kdm4a / Khdrbs1 / Kif14 / Kif24 / Kifap3 / Kifc1 / Klf12 / Kntc1 / Lancl2 / Larp7 / Lcmt1 / Lcn2 / Ldlrad4 / Lgr4 / Lhx2 / Lrig2 / Lrp4 / Lrpap1 / Lsm1 / Lst1 / Lyar / Lztfl1 / Mael / Map3k12 / Map3k20 / Mapk8 / Mapk8ip3 / Mcl1 / Mcph1 / Mdm4 / Mettl16 / Mex3d / Mgrn1 / Mib1 / Mideas / Mier3 / Mif / Milr1 / Mov10 / Mprip / Mtdh / Mtmr2 / Mtmr9 / Mxi1 / Mybl1 / Myo16 / Myt1l / Naa15 / Naa35 / Naca / Nae1 / Nav3 / Nbr1 / Nck1 / Ncoa5 / Ndfip1 / Ndfip2 / Ndufs3 / Necab2 / Nelfe / Nf2 / Nfe2l2 / Nfe2l3 / Nfic / Niban1 / Nmnat1 / Nono / Nop53 / Nostrin / Notch1 / Nploc4 / Npm1 / Nr1h2 / Nr2c2 / Nr6a1 / Nrde2 / Nsun2 / Ntm / Nup153 / Nupr1l / Nxn / Oaz3 / Orc1 / Ormdl3 / Otub2 / Otud4 / P3h3 / Pafah1b1 / Pafah2 / Paip2b / Palm / Parn / Parp9 / Patz1 / Pax5 / Pcmt1 / Pcna / Pcnt / Pde10a / Pde4b / Pde8a / Pdgfa / Pdia6 / Pdpn / Pfn4 / Phf1 / Phf12 / Phf23 / Phf6 / Pias2 / Pid1 / Pirb / Piwil1 / Pkib / Plcb2 / Plxna2 / Plxna4 / Postn / Ppara / Ppfia1 / Ppp1r36 / Ppp2r5c / Ppp2r5d / Ppp3cc / Ppp5c / Ppt1 / Pramel1 / Prdm9 / Prdx2 / Prkaca / Prkag2 / Prkar2a / Prkcsh / Prkcz / Psen1 / Pspc1 / Ptbp3 / Ptgds / Ptges3 / Ptk2 / Ptpn1 / Ptpn2 / Ptpn22 / Ptpn9 / Pttg1ip / Pum1 / Pwp1 / Rab11fip1 / Rab11fip3 / Rab7 / Rad18 / Rad9b / Ranbp9 / Rangap1 / Rap1gap / Rara / Rasa3 / Rbbp4 / Rbbp7 / Rffl / Rgs3 / Rhbdd1 / Rint1 / Ripor2 / Rnf115 / Rnf144b / Rnf157 / Rnf167 / Rnf168 / Rnf20 / Rnf213 / Rrn3 / Rtel1 / Rtn4rl1 / Rufy3 / Rxfp2 / S1pr3 / Samd4 / Samd4b / Samhd1 / Sbno2 / Scai / Scyl2 / Sec14l1 / Secisbp2 / Sema4b / Sema4d / Senp1 / Septin4 / Sertad1 / Set / Setd5 / Setx / Sfmbt1 / Sh3rf1 / Sh3rf2 / Shank3 / Siah2 / Sin3b / Sirt1 / Slc25a12 / Slc26a5 / Slc2a3 / Slc43a2 / Slc9a1 / Smarca2 / Smarcb1 / Smarcc2 / Smchd1 / Snapin / Snw1 / Snx25 / Snx6 / Socs7 / Sod1 / Sparc / Spdl1 / Spef1 / Spen / Srebf2 / Ssh2 / Stil / Stk3 / Sufu / Suz12 / Svil / Sycp2l / Syngap1 / Taf6 / Taok3 / Tax1bp1 / Tbc1d14 / Tbc1d24 / Tbrg1 / Tcerg1 / Tcp11 / Tent5c / Tent5d / Tes / Tescl / Tesk1 / Tet1 / Tex14 / Tgif2 / Thrap3 / Tipin / Tjp2 / Tmem39a / Tmem64 / Tmod1 / Tmsb15a / Tmsb4x / Tnp1 / Tnpo2 / Tom1l1 / Top2a / Tpt1 / Tpx2 / Traf2 / Trap1 / Trim28 / Trim37 / Trim66 / Trpc5 / Trpv2 / Tsg101 / Tssk6 / Tulp3 / Tut7 / Ube2g2 / Ube2j1 / Ubr3 / Ubr5 / Ufl1 / Uhrf1 / Upf1 / Uri1 / Usp2 / Usp44 / Usp47 / Usp9x / Vdac2 / Vegfb / Vrk3 / Wapl / Wdr35 / Wdr82 / Wdtc1 / Wwc2 / Wwox / Xrcc6 / Ybx2 / Ythdf2 / Ywhae / Ywhaq / Zbtb10 / Zbtb24 / Zbtb34 / Zbtb41 / Zbtb7a / Zbtb7c / Zc3h14 / Zc3h4 / Zc3h8 / Zfp131 / Zfp169 / Zfp174 / Zfp318 / Zfp397 / Zfp398 / Zfp451 / Zfp46 / Zfp777 / Zmat3 / Zmynd11 / Znhit1 / Znrf4 / Zw10 / Zwint
suppressed.GO:0048583	BP	GO:0048583	regulation of response to stimulus	1440	-0.224394	-1.2791	0.000202518	0.031132	0.0298262	2218	tags=27%, list=24%, signal=25%	ENSMUSG00000024921/ENSMUSG00000037149/ENSMUSG00000030411/ENSMUSG00000087194/ENSMUSG00000045287/ENSMUSG00000060126/ENSMUSG00000036257/ENSMUSG00000020111/ENSMUSG00000040359/ENSMUSG00000029104/ENSMUSG00000053368/ENSMUSG00000027603/ENSMUSG00000005656/ENSMUSG00000035711/ENSMUSG00000000127/ENSMUSG00000021609/ENSMUSG00000024981/ENSMUSG00000027720/ENSMUSG00000021039/ENSMUSG00000023235/ENSMUSG00000028992/ENSMUSG00000028691/ENSMUSG00000033335/ENSMUSG00000021597/ENSMUSG00000026255/ENSMUSG00000063063/ENSMUSG00000032575/ENSMUSG00000020679/ENSMUSG00000024190/ENSMUSG00000037108/ENSMUSG00000024590/ENSMUSG00000044317/ENSMUSG00000038612/ENSMUSG00000021764/ENSMUSG00000025231/ENSMUSG00000021938/ENSMUSG00000017146/ENSMUSG00000037486/ENSMUSG00000039197/ENSMUSG00000035011/ENSMUSG00000056851/ENSMUSG00000005102/ENSMUSG00000023050/ENSMUSG00000022255/ENSMUSG00000030555/ENSMUSG00000020745/ENSMUSG00000028291/ENSMUSG00000036097/ENSMUSG00000042757/ENSMUSG00000028344/ENSMUSG00000040025/ENSMUSG00000027750/ENSMUSG00000041560/ENSMUSG00000005469/ENSMUSG00000025217/ENSMUSG00000029458/ENSMUSG00000037720/ENSMUSG00000021189/ENSMUSG00000047146/ENSMUSG00000026942/ENSMUSG00000021670/ENSMUSG00000042350/ENSMUSG00000025423/ENSMUSG00000031446/ENSMUSG00000022935/ENSMUSG00000066551/ENSMUSG00000005362/ENSMUSG00000002771/ENSMUSG00000029544/ENSMUSG00000007659/ENSMUSG00000000869/ENSMUSG00000021451/ENSMUSG00000057177/ENSMUSG00000022025/ENSMUSG00000006699/ENSMUSG00000039952/ENSMUSG00000014077/ENSMUSG00000030685/ENSMUSG00000067367/ENSMUSG00000027540/ENSMUSG00000074582/ENSMUSG00000020140/ENSMUSG00000035863/ENSMUSG00000021771/ENSMUSG00000024371/ENSMUSG00000024163/ENSMUSG00000056529/ENSMUSG00000032185/ENSMUSG00000033952/ENSMUSG00000030763/ENSMUSG00000004085/ENSMUSG00000074141/ENSMUSG00000038024/ENSMUSG00000032911/ENSMUSG00000042699/ENSMUSG00000031642/ENSMUSG00000060601/ENSMUSG00000019432/ENSMUSG00000036473/ENSMUSG00000009291/ENSMUSG00000031453/ENSMUSG00000016526/ENSMUSG00000038902/ENSMUSG00000029712/ENSMUSG00000057531/ENSMUSG00000028790/ENSMUSG00000034341/ENSMUSG00000036256/ENSMUSG00000070871/ENSMUSG00000032562/ENSMUSG00000036432/ENSMUSG00000030583/ENSMUSG00000057113/ENSMUSG00000025372/ENSMUSG00000027650/ENSMUSG00000032475/ENSMUSG00000071424/ENSMUSG00000031837/ENSMUSG00000052488/ENSMUSG00000022184/ENSMUSG00000064090/ENSMUSG00000020020/ENSMUSG00000029681/ENSMUSG00000025504/ENSMUSG00000022545/ENSMUSG00000039804/ENSMUSG00000022682/ENSMUSG00000000902/ENSMUSG00000014402/ENSMUSG00000024660/ENSMUSG00000038685/ENSMUSG00000024598/ENSMUSG00000039501/ENSMUSG00000026663/ENSMUSG00000038291/ENSMUSG00000004637/ENSMUSG00000020566/ENSMUSG00000010154/ENSMUSG00000049092/ENSMUSG00000041351/ENSMUSG00000036980/ENSMUSG00000029505/ENSMUSG00000078794/ENSMUSG00000027496/ENSMUSG00000041028/ENSMUSG00000021694/ENSMUSG00000022982/ENSMUSG00000022957/ENSMUSG00000030814/ENSMUSG00000056073/ENSMUSG00000030203/ENSMUSG00000022092/ENSMUSG00000024544/ENSMUSG00000021546/ENSMUSG00000029169/ENSMUSG00000034353/ENSMUSG00000028914/ENSMUSG00000016150/ENSMUSG00000038383/ENSMUSG00000025369/ENSMUSG00000045281/ENSMUSG00000007817/ENSMUSG00000020038/ENSMUSG00000022329/ENSMUSG00000024369/ENSMUSG00000036661/ENSMUSG00000054387/ENSMUSG00000073643/ENSMUSG00000021156/ENSMUSG00000022623/ENSMUSG00000048930/ENSMUSG00000027843/ENSMUSG00000028086/ENSMUSG00000027381/ENSMUSG00000036923/ENSMUSG00000021697/ENSMUSG00000042797/ENSMUSG00000003316/ENSMUSG00000022449/ENSMUSG00000028945/ENSMUSG00000008136/ENSMUSG00000032244/ENSMUSG00000020482/ENSMUSG00000043252/ENSMUSG00000074781/ENSMUSG00000024816/ENSMUSG00000028854/ENSMUSG00000059474/ENSMUSG00000034342/ENSMUSG00000020486/ENSMUSG00000023868/ENSMUSG00000036006/ENSMUSG00000003099/ENSMUSG00000057230/ENSMUSG00000058230/ENSMUSG00000032815/ENSMUSG00000031918/ENSMUSG00000048154/ENSMUSG00000015599/ENSMUSG00000037487/ENSMUSG00000052336/ENSMUSG00000044715/ENSMUSG00000034675/ENSMUSG00000031603/ENSMUSG00000032359/ENSMUSG00000022517/ENSMUSG00000059409/ENSMUSG00000031987/ENSMUSG00000027379/ENSMUSG00000036940/ENSMUSG00000021182/ENSMUSG00000018736/ENSMUSG00000038510/ENSMUSG00000030970/ENSMUSG00000036990/ENSMUSG00000003680/ENSMUSG00000021477/ENSMUSG00000026864/ENSMUSG00000020802/ENSMUSG00000002489/ENSMUSG00000039703/ENSMUSG00000030421/ENSMUSG00000028979/ENSMUSG00000031751/ENSMUSG00000031563/ENSMUSG00000061689/ENSMUSG00000005161/ENSMUSG00000009681/ENSMUSG00000021738/ENSMUSG00000034165/ENSMUSG00000014074/ENSMUSG00000041187/ENSMUSG00000035236/ENSMUSG00000070327/ENSMUSG00000021203/ENSMUSG00000000049/ENSMUSG00000022037/ENSMUSG00000031311/ENSMUSG00000032913/ENSMUSG00000040746/ENSMUSG00000029053/ENSMUSG00000028525/ENSMUSG00000039199/ENSMUSG00000025856/ENSMUSG00000022905/ENSMUSG00000075706/ENSMUSG00000017707/ENSMUSG00000028124/ENSMUSG00000006651/ENSMUSG00000040987/ENSMUSG00000038909/ENSMUSG00000042589/ENSMUSG00000062270/ENSMUSG00000031660/ENSMUSG00000005510/ENSMUSG00000061589/ENSMUSG00000035953/ENSMUSG00000028098/ENSMUSG00000030830/ENSMUSG00000057058/ENSMUSG00000029062/ENSMUSG00000041498/ENSMUSG00000005566/ENSMUSG00000062590/ENSMUSG00000001521/ENSMUSG00000062190/ENSMUSG00000057236/ENSMUSG00000063065/ENSMUSG00000025580/ENSMUSG00000037426/ENSMUSG00000038485/ENSMUSG00000068663/ENSMUSG00000028580/ENSMUSG00000079477/ENSMUSG00000053754/ENSMUSG00000054115/ENSMUSG00000042249/ENSMUSG00000048833/ENSMUSG00000009073/ENSMUSG00000027342/ENSMUSG00000024597/ENSMUSG00000022607/ENSMUSG00000020844/ENSMUSG00000067199/ENSMUSG00000017119/ENSMUSG00000024073/ENSMUSG00000017548/ENSMUSG00000020823/ENSMUSG00000062352/ENSMUSG00000032534/ENSMUSG00000001829/ENSMUSG00000024962/ENSMUSG00000022462/ENSMUSG00000047248/ENSMUSG00000022200/ENSMUSG00000053226/ENSMUSG00000032058/ENSMUSG00000027248/ENSMUSG00000053550/ENSMUSG00000033307/ENSMUSG00000029145/ENSMUSG00000036550/ENSMUSG00000002602/ENSMUSG00000001642/ENSMUSG00000056201/ENSMUSG00000048416/ENSMUSG00000031010/ENSMUSG00000045098/ENSMUSG00000031770/ENSMUSG00000036840/ENSMUSG00000038546/ENSMUSG00000028218/ENSMUSG00000029765/ENSMUSG00000046722/ENSMUSG00000030898/ENSMUSG00000025584/ENSMUSG00000030655/ENSMUSG00000027253/ENSMUSG00000030697/ENSMUSG00000022564/ENSMUSG00000002985/ENSMUSG00000024539/ENSMUSG00000024425/ENSMUSG00000038587/ENSMUSG00000071347/ENSMUSG00000032175/ENSMUSG00000038188/ENSMUSG00000005981/ENSMUSG00000031353/ENSMUSG00000021846/ENSMUSG00000026923/ENSMUSG00000038860/ENSMUSG00000046318/ENSMUSG00000059810/ENSMUSG00000022471/ENSMUSG00000019969/ENSMUSG00000024991/ENSMUSG00000027639/ENSMUSG00000030314/ENSMUSG00000042197/ENSMUSG00000019146/ENSMUSG00000035392/ENSMUSG00000020696/ENSMUSG00000061393/ENSMUSG00000059263/ENSMUSG00000032021/ENSMUSG00000020063/ENSMUSG00000004069/ENSMUSG00000061603/ENSMUSG00000030498/ENSMUSG00000032232/ENSMUSG00000028886/ENSMUSG00000015942/ENSMUSG00000004568/ENSMUSG00000031024/ENSMUSG00000071369/ENSMUSG00000020681/ENSMUSG00000021936/ENSMUSG00000056268/ENSMUSG00000020075/ENSMUSG00000042682/ENSMUSG00000039579/ENSMUSG00000064210/ENSMUSG00000038697/ENSMUSG00000023965/ENSMUSG00000059518/ENSMUSG00000041431/ENSMUSG00000032217/ENSMUSG00000022383/ENSMUSG00000024397/ENSMUSG00000047654/ENSMUSG00000020307/ENSMUSG00000029195/ENSMUSG00000061288/ENSMUSG00000011877/ENSMUSG00000042453/ENSMUSG00000038518/ENSMUSG00000038564/ENSMUSG00000035798/ENSMUSG00000047789/ENSMUSG00000025437/ENSMUSG00000050199/ENSMUSG00000030067/ENSMUSG00000035673/ENSMUSG00000029580/ENSMUSG00000060548/ENSMUSG00000045658/ENSMUSG00000015839/ENSMUSG00000028649/ENSMUSG00000039145/ENSMUSG00000030209/ENSMUSG00000030539	392	suppressed	0.272222	0.272222	Aak1 / Ace / Acsl5 / Actb / Actl6b / Acvr2b / Adamts20 / Adk / Aif1 / Akap12 / Akap6 / Akirin2 / Akr1b3 / Amfr / Ano6 / Aplp1 / Apoe / Apoh / Aqp11 / Arel1 / Arfgef2 / Arhgap35 / Arhgef18 / Armc9 / Aspm / Asxl2 / Atf6 / Atg7 / Atp6v1c2 / Atxn3 / Atxn7 / Aurka / Axl / Baiap2 / Bcl2l1 / Bcl2l11 / Bcl7b / Bcl7c / Bcr / Birc6 / Brap / Brca1 / Brd7 / Btrc / Bub1 / C1qtnf9 / C2 / C2cd3 / Cabp1 / Cacng2 / Camk1d / Carm1 / Casp9 / Cbl / Ccbe1 / Ccdc117 / Ccdc88c / Cckbr / Ccl25 / Ccnb1 / Ccnd3 / Ccnyl1 / Cdc34 / Cdc42 / Cdc42se1 / Cdk11b / Cep63 / Cfl1 / Cgnl1 / Chd8 / Cherp / Chp1 / Cibar1 / Clec16a / Clpb / Clu / Cnmd / Cnot1 / Crbn / Crtam / Cry1 / Cspg4 / Ctbp2 / Ctnna2 / Ctsh / Ctsl / Cul4a / Cux2 / Cx3cr1 / Dact3 / Dag1 / Dand5 / Dbn1 / Ddx1 / Ddx21 / Ddx39b / Denn2b / Dennd1a / Dennd1b / Dennd3 / Dennd4c / Depdc1b / Depdc5 / Dhx15 / Dhx9 / Dlgap4 / Dnaja3 / Dnm2 / Dok3 / Dot1l / Dtnbp1 / Dusp1 / Dusp16 / Dyrk3 / Efhd1 / Egln1 / Eif2ak4 / Eif2b4 / Eif3a / Eif4a3 / Ep400 / Eps8l2 / Ercc4 / Ercc8 / Eya3 / Fanca / Fbn2 / Fbxl17 / Fbxo4 / Fbxw7 / Fem1b / Fer / Fgf20 / Fhl2 / Foxp1 / Frat1 / Frmd8 / Garnl3 / Gas2 / Gclm / Ggt7 / Ghitm / Git1 / Glg1 / Gnai2 / Golph3 / Gpr137c / Gpr20 / Gpr4 / Gpx4 / Grid2 / Grik1 / Grik2 / Grin2b / Grin2d / Grin3a / Grina / Grk3 / Gsk3a / Gskip / Gtf2ird2 / Herpud1 / Hmgb1 / Hmgcr / Hnf1b / Hnrnpk / Hspa5 / Htt / Ift172 / Igfbp7 / Il2 / Il4 / Il4i1 / Incenp / Invs / Itgal / Itgb1bp1 / Itsn1 / Jarid2 / Kat7 / Kctd13 / Kdm1a / Khdrbs1 / Kif14 / Klb / Kmt2d / Kmt5b / Kpna1 / Lancl2 / Lcmt1 / Ldlrad4 / Lgr4 / Lgr5 / Lmnb1 / Lrig2 / Lrp4 / Lyar / Macf1 / Manf / Map3k12 / Map3k20 / Map3k5 / Mapk3 / Mapk8 / Mapk8ip3 / Masp2 / Mbtd1 / Mcl1 / Mdm4 / Mgrn1 / Micu1 / Mif / Mill2 / Mlf1 / Morf4l1 / Mtdh / Mtmr2 / Nbr1 / Nck1 / Ncoa5 / Ndel1 / Ndfip1 / Ndufs3 / Ndufs4 / Necab2 / Nelfe / Nf2 / Nfe2l2 / Nmnat1 / Nono / Nop53 / Notch1 / Nova2 / Nploc4 / Npm1 / Nr1h2 / Nxn / Otub2 / Otud4 / Pafah1b1 / Palm / Pcbp2 / Pcna / Pde10a / Pde4b / Pde8a / Pdgfa / Pdia3 / Peli2 / Pias2 / Pid1 / Pigu / Pip4p1 / Plxna4 / Pnpla8 / Pogz / Postn / Ppara / Ppp2r1b / Ppp2r5d / Ppp3cc / Ppp4c / Ppp5c / Prdx1 / Prdx2 / Prkaca / Prkcz / Prkd2 / Psen1 / Pspc1 / Ptafr / Ptk2 / Ptpn1 / Ptpn2 / Ptpn22 / Pttg1ip / Pum1 / Rab7 / Ramp1 / Ranbp9 / Rap1gap / Rasa3 / Rbbp4 / Rbbp7 / Reln / Rffl / Rgs3 / Rheb / Ripor2 / Rnf111 / Rnf115 / Rnf167 / Rnf168 / Rnf213 / Rpf2 / Rrn3 / Rtel1 / Rtn4rl1 / Rxfp2 / Samhd1 / Sbno2 / Scai / Scarf1 / Sec14l1 / Selenok / Sema4b / Sema4d / Septin4 / Serinc3 / Sh3rf1 / Shank3 / Shisa7 / Siah1a / Siah2 / Sipa1l3 / Sirt1 / Skap1 / Skint6 / Skp2 / Slc12a2 / Slc38a2 / Slc38a9 / Slc39a9 / Slc6a3 / Slc9a1 / Slf1 / Slf2 / Smarca2 / Smarcb1 / Smarcc2 / Smg1 / Snw1 / Snx25 / Snx6 / Socs7 / Sod1 / Spire2 / Stk3 / Stox1 / Sufu / Suz12 / Tada3 / Taf5l / Taf6 / Taf6l / Taok3 / Tbc1d24 / Tenm1 / Tet1 / Tiam1 / Tmem108 / Tmem33 / Tmem64 / Tnfrsf19 / Tpt1 / Traf2 / Trap1 / Trim28 / Tsg101 / Tssk6 / Ttbk1 / Ttc23 / Tti1 / Tulp3 / Tyk2 / Ube2n / Ube2o / Ubr5 / Ufl1 / Uri1 / Usp33 / Usp44 / Usp47 / Usp9x / Vdac2 / Vegfb / Vrk2 / Wbp2 / Wdfy1 / Wwc2 / Wwox / Xrcc6 / Ythdf2 / Zbtb7a / Zcwpw1 / Zdhhc1 / Zdhhc17 / Zfp451 / Zmiz1 / Zmynd11 / Znfx1 / Znhit1
suppressed.GO:0007275	BP	GO:0007275	multicellular organism development	1936	-0.24366	-1.40501	1.39811e-08	0.000148297	0.000142077	2101	tags=27%, list=23%, signal=27%	ENSMUSG00000026255/ENSMUSG00000063063/ENSMUSG00000032575/ENSMUSG00000005493/ENSMUSG00000020679/ENSMUSG00000024190/ENSMUSG00000006673/ENSMUSG00000022201/ENSMUSG00000033487/ENSMUSG00000025380/ENSMUSG00000028328/ENSMUSG00000029076/ENSMUSG00000017417/ENSMUSG00000044317/ENSMUSG00000038612/ENSMUSG00000021764/ENSMUSG00000025231/ENSMUSG00000005610/ENSMUSG00000017146/ENSMUSG00000037486/ENSMUSG00000038150/ENSMUSG00000049354/ENSMUSG00000035011/ENSMUSG00000025025/ENSMUSG00000005102/ENSMUSG00000022255/ENSMUSG00000004460/ENSMUSG00000041235/ENSMUSG00000020745/ENSMUSG00000028291/ENSMUSG00000042757/ENSMUSG00000020333/ENSMUSG00000028344/ENSMUSG00000040025/ENSMUSG00000027750/ENSMUSG00000009621/ENSMUSG00000005469/ENSMUSG00000022621/ENSMUSG00000078622/ENSMUSG00000025217/ENSMUSG00000045328/ENSMUSG00000033257/ENSMUSG00000067158/ENSMUSG00000028047/ENSMUSG00000026575/ENSMUSG00000025759/ENSMUSG00000047146/ENSMUSG00000039233/ENSMUSG00000021670/ENSMUSG00000009828/ENSMUSG00000025423/ENSMUSG00000031446/ENSMUSG00000022620/ENSMUSG00000022935/ENSMUSG00000066551/ENSMUSG00000021577/ENSMUSG00000032119/ENSMUSG00000037652/ENSMUSG00000022973/ENSMUSG00000032332/ENSMUSG00000007659/ENSMUSG00000021493/ENSMUSG00000026933/ENSMUSG00000028176/ENSMUSG00000000869/ENSMUSG00000048076/ENSMUSG00000021451/ENSMUSG00000057177/ENSMUSG00000022025/ENSMUSG00000006699/ENSMUSG00000040913/ENSMUSG00000039952/ENSMUSG00000019794/ENSMUSG00000037822/ENSMUSG00000029423/ENSMUSG00000002227/ENSMUSG00000035139/ENSMUSG00000020198/ENSMUSG00000039103/ENSMUSG00000020704/ENSMUSG00000020140/ENSMUSG00000062074/ENSMUSG00000035863/ENSMUSG00000044117/ENSMUSG00000024163/ENSMUSG00000032185/ENSMUSG00000001891/ENSMUSG00000033952/ENSMUSG00000038417/ENSMUSG00000004085/ENSMUSG00000074141/ENSMUSG00000034488/ENSMUSG00000109336/ENSMUSG00000024812/ENSMUSG00000035842/ENSMUSG00000032911/ENSMUSG00000031642/ENSMUSG00000025221/ENSMUSG00000032290/ENSMUSG00000121345/ENSMUSG00000019432/ENSMUSG00000005893/ENSMUSG00000033075/ENSMUSG00000026965/ENSMUSG00000036473/ENSMUSG00000038709/ENSMUSG00000029712/ENSMUSG00000035152/ENSMUSG00000057531/ENSMUSG00000027303/ENSMUSG00000032218/ENSMUSG00000024426/ENSMUSG00000036432/ENSMUSG00000030583/ENSMUSG00000039953/ENSMUSG00000040669/ENSMUSG00000037188/ENSMUSG00000025372/ENSMUSG00000000751/ENSMUSG00000032475/ENSMUSG00000071424/ENSMUSG00000027719/ENSMUSG00000027465/ENSMUSG00000018507/ENSMUSG00000004931/ENSMUSG00000010796/ENSMUSG00000028583/ENSMUSG00000022682/ENSMUSG00000042524/ENSMUSG00000000902/ENSMUSG00000038770/ENSMUSG00000024598/ENSMUSG00000037296/ENSMUSG00000062859/ENSMUSG00000020453/ENSMUSG00000026663/ENSMUSG00000024501/ENSMUSG00000036333/ENSMUSG00000102869/ENSMUSG00000035851/ENSMUSG00000052798/ENSMUSG00000004637/ENSMUSG00000030533/ENSMUSG00000025977/ENSMUSG00000013787/ENSMUSG00000006398/ENSMUSG00000041351/ENSMUSG00000047554/ENSMUSG00000025225/ENSMUSG00000021281/ENSMUSG00000063765/ENSMUSG00000032965/ENSMUSG00000029994/ENSMUSG00000018395/ENSMUSG00000024424/ENSMUSG00000020181/ENSMUSG00000032401/ENSMUSG00000044948/ENSMUSG00000061315/ENSMUSG00000027496/ENSMUSG00000026790/ENSMUSG00000022982/ENSMUSG00000022957/ENSMUSG00000026827/ENSMUSG00000049550/ENSMUSG00000015176/ENSMUSG00000044468/ENSMUSG00000021693/ENSMUSG00000032328/ENSMUSG00000031893/ENSMUSG00000024099/ENSMUSG00000024772/ENSMUSG00000034245/ENSMUSG00000021546/ENSMUSG00000034353/ENSMUSG00000002190/ENSMUSG00000030357/ENSMUSG00000016150/ENSMUSG00000006705/ENSMUSG00000025369/ENSMUSG00000007817/ENSMUSG00000021733/ENSMUSG00000036427/ENSMUSG00000067586/ENSMUSG00000031775/ENSMUSG00000022329/ENSMUSG00000030760/ENSMUSG00000046846/ENSMUSG00000001018/ENSMUSG00000053062/ENSMUSG00000054387/ENSMUSG00000019188/ENSMUSG00000030779/ENSMUSG00000022623/ENSMUSG00000048930/ENSMUSG00000028086/ENSMUSG00000027381/ENSMUSG00000031960/ENSMUSG00000036923/ENSMUSG00000040891/ENSMUSG00000042942/ENSMUSG00000026455/ENSMUSG00000028718/ENSMUSG00000042797/ENSMUSG00000003316/ENSMUSG00000001089/ENSMUSG00000028945/ENSMUSG00000022429/ENSMUSG00000008136/ENSMUSG00000032244/ENSMUSG00000020914/ENSMUSG00000043252/ENSMUSG00000020900/ENSMUSG00000040537/ENSMUSG00000033031/ENSMUSG00000041323/ENSMUSG00000028854/ENSMUSG00000039652/ENSMUSG00000059474/ENSMUSG00000046070/ENSMUSG00000020486/ENSMUSG00000068114/ENSMUSG00000111410/ENSMUSG00000036006/ENSMUSG00000027460/ENSMUSG00000058230/ENSMUSG00000032815/ENSMUSG00000031918/ENSMUSG00000048154/ENSMUSG00000052336/ENSMUSG00000062175/ENSMUSG00000005442/ENSMUSG00000034675/ENSMUSG00000031603/ENSMUSG00000039057/ENSMUSG00000022641/ENSMUSG00000032359/ENSMUSG00000024294/ENSMUSG00000033054/ENSMUSG00000059409/ENSMUSG00000031987/ENSMUSG00000021461/ENSMUSG00000032030/ENSMUSG00000011179/ENSMUSG00000022615/ENSMUSG00000047712/ENSMUSG00000027722/ENSMUSG00000028669/ENSMUSG00000026162/ENSMUSG00000036940/ENSMUSG00000021820/ENSMUSG00000034706/ENSMUSG00000018736/ENSMUSG00000025969/ENSMUSG00000017802/ENSMUSG00000036196/ENSMUSG00000022838/ENSMUSG00000026864/ENSMUSG00000002489/ENSMUSG00000026721/ENSMUSG00000033326/ENSMUSG00000024091/ENSMUSG00000068196/ENSMUSG00000005161/ENSMUSG00000009681/ENSMUSG00000041710/ENSMUSG00000018593/ENSMUSG00000070697/ENSMUSG00000000811/ENSMUSG00000014074/ENSMUSG00000041187/ENSMUSG00000040044/ENSMUSG00000070327/ENSMUSG00000002546/ENSMUSG00000000049/ENSMUSG00000022037/ENSMUSG00000040761/ENSMUSG00000040420/ENSMUSG00000001151/ENSMUSG00000000247/ENSMUSG00000032913/ENSMUSG00000029053/ENSMUSG00000031016/ENSMUSG00000048000/ENSMUSG00000021557/ENSMUSG00000002102/ENSMUSG00000052949/ENSMUSG00000032294/ENSMUSG00000056755/ENSMUSG00000024146/ENSMUSG00000040325/ENSMUSG00000039419/ENSMUSG00000025856/ENSMUSG00000040506/ENSMUSG00000040728/ENSMUSG00000075706/ENSMUSG00000049493/ENSMUSG00000017858/ENSMUSG00000007033/ENSMUSG00000031991/ENSMUSG00000006651/ENSMUSG00000022350/ENSMUSG00000038909/ENSMUSG00000027387/ENSMUSG00000032096/ENSMUSG00000042589/ENSMUSG00000034269/ENSMUSG00000034520/ENSMUSG00000003037/ENSMUSG00000031660/ENSMUSG00000031885/ENSMUSG00000055826/ENSMUSG00000029062/ENSMUSG00000041498/ENSMUSG00000027793/ENSMUSG00000048078/ENSMUSG00000071072/ENSMUSG00000005566/ENSMUSG00000022864/ENSMUSG00000033713/ENSMUSG00000001521/ENSMUSG00000022678/ENSMUSG00000057236/ENSMUSG00000018040/ENSMUSG00000040596/ENSMUSG00000038844/ENSMUSG00000063065/ENSMUSG00000025580/ENSMUSG00000038485/ENSMUSG00000042817/ENSMUSG00000027938/ENSMUSG00000057132/ENSMUSG00000050612/ENSMUSG00000090266/ENSMUSG00000041570/ENSMUSG00000053754/ENSMUSG00000079465/ENSMUSG00000042688/ENSMUSG00000027115/ENSMUSG00000033486/ENSMUSG00000048077/ENSMUSG00000022340/ENSMUSG00000040265/ENSMUSG00000019996/ENSMUSG00000009073/ENSMUSG00000035247/ENSMUSG00000025147/ENSMUSG00000039585/ENSMUSG00000027797/ENSMUSG00000028546/ENSMUSG00000023008/ENSMUSG00000024597/ENSMUSG00000022607/ENSMUSG00000040312/ENSMUSG00000025931/ENSMUSG00000020844/ENSMUSG00000067199/ENSMUSG00000017119/ENSMUSG00000034031/ENSMUSG00000024073/ENSMUSG00000040549/ENSMUSG00000017548/ENSMUSG00000062352/ENSMUSG00000024962/ENSMUSG00000061731/ENSMUSG00000025626/ENSMUSG00000020132/ENSMUSG00000001280/ENSMUSG00000029502/ENSMUSG00000048799/ENSMUSG00000028796/ENSMUSG00000047248/ENSMUSG00000024382/ENSMUSG00000053226/ENSMUSG00000032126/ENSMUSG00000063626/ENSMUSG00000040536/ENSMUSG00000030353/ENSMUSG00000037001/ENSMUSG00000029145/ENSMUSG00000036550/ENSMUSG00000024201/ENSMUSG00000038970/ENSMUSG00000032220/ENSMUSG00000063972/ENSMUSG00000000305/ENSMUSG00000026950/ENSMUSG00000002602/ENSMUSG00000001642/ENSMUSG00000056201/ENSMUSG00000048416/ENSMUSG00000037490/ENSMUSG00000031010/ENSMUSG00000040481/ENSMUSG00000045098/ENSMUSG00000061911/ENSMUSG00000074818/ENSMUSG00000069565/ENSMUSG00000036840/ENSMUSG00000027699/ENSMUSG00000052934/ENSMUSG00000028218/ENSMUSG00000029765/ENSMUSG00000030898/ENSMUSG00000026141/ENSMUSG00000051331/ENSMUSG00000029705/ENSMUSG00000027253/ENSMUSG00000032311/ENSMUSG00000047261/ENSMUSG00000036698/ENSMUSG00000031974/ENSMUSG00000002985/ENSMUSG00000024539/ENSMUSG00000060147/ENSMUSG00000024425/ENSMUSG00000071573/ENSMUSG00000021730/ENSMUSG00000038188/ENSMUSG00000022103/ENSMUSG00000030199/ENSMUSG00000031353/ENSMUSG00000040629/ENSMUSG00000026923/ENSMUSG00000058818/ENSMUSG00000035270/ENSMUSG00000024795/ENSMUSG00000031622/ENSMUSG00000046318/ENSMUSG00000045983/ENSMUSG00000043535/ENSMUSG00000022471/ENSMUSG00000019969/ENSMUSG00000063077/ENSMUSG00000073889/ENSMUSG00000005470/ENSMUSG00000006675/ENSMUSG00000046169/ENSMUSG00000037622/ENSMUSG00000027639/ENSMUSG00000030314/ENSMUSG00000047921/ENSMUSG00000038369/ENSMUSG00000059974/ENSMUSG00000018199/ENSMUSG00000061393/ENSMUSG00000033039/ENSMUSG00000018809/ENSMUSG00000032021/ENSMUSG00000028657/ENSMUSG00000020063/ENSMUSG00000004069/ENSMUSG00000061603/ENSMUSG00000030498/ENSMUSG00000001558/ENSMUSG00000029576/ENSMUSG00000021645/ENSMUSG00000028886/ENSMUSG00000041138/ENSMUSG00000061923/ENSMUSG00000006024/ENSMUSG00000029594/ENSMUSG00000011751/ENSMUSG00000022111/ENSMUSG00000023047/ENSMUSG00000020681/ENSMUSG00000021936/ENSMUSG00000044471/ENSMUSG00000026585/ENSMUSG00000063273/ENSMUSG00000044308/ENSMUSG00000027010/ENSMUSG00000029761/ENSMUSG00000039579/ENSMUSG00000028416/ENSMUSG00000026024/ENSMUSG00000019790/ENSMUSG00000020456/ENSMUSG00000064210/ENSMUSG00000024897/ENSMUSG00000030168/ENSMUSG00000032278/ENSMUSG00000020758/ENSMUSG00000041431/ENSMUSG00000032217/ENSMUSG00000022383/ENSMUSG00000024366/ENSMUSG00000047654/ENSMUSG00000028556/ENSMUSG00000021589/ENSMUSG00000061288/ENSMUSG00000011877/ENSMUSG00000074656/ENSMUSG00000021068/ENSMUSG00000042453/ENSMUSG00000038518/ENSMUSG00000035864/ENSMUSG00000038564/ENSMUSG00000035798/ENSMUSG00000039270/ENSMUSG00000025437/ENSMUSG00000026491/ENSMUSG00000050199/ENSMUSG00000030067/ENSMUSG00000028565/ENSMUSG00000038994/ENSMUSG00000003410/ENSMUSG00000029580/ENSMUSG00000042156/ENSMUSG00000022261/ENSMUSG00000043050/ENSMUSG00000015839/ENSMUSG00000029291/ENSMUSG00000040681/ENSMUSG00000021665/ENSMUSG00000052512/ENSMUSG00000050058/ENSMUSG00000028649/ENSMUSG00000021595/ENSMUSG00000027079/ENSMUSG00000039145/ENSMUSG00000026182/ENSMUSG00000030209/ENSMUSG00000030539/ENSMUSG00000026822/ENSMUSG00000038015/ENSMUSG00000022501	527	suppressed	0.272211	0.272211	2610005L07Rik / Aars / Abcb10 / Ace / Acer3 / Acsl6 / Actb / Actl6b / Acvr2b / Adad1 / Adam22 / Adamts6 / Adipor2 / Ago2 / Agtpbp1 / Ahctf1 / Ak7 / Akap6 / Akirin2 / Akr1b3 / Als2 / Ambra1 / Amhr2 / Anapc2 / Angpt4 / Ano6 / Anxa4 / Ap2b1 / Ap3d1 / Apba1 / Apba3 / Aplp1 / Apoe / Apoh / Aqp11 / Arcn1 / Arf1 / Arhgap35 / Arsa / Asf1b / Asic2 / Aspm / Asxl2 / Asz1 / Atat1 / Atf6 / Atg7 / Aurka / Axl / Bag1 / Baiap2 / Bbx / Bcl2l1 / Bcl2l11 / Bcr / Birc6 / Bmerb1 / Boll / Bptf / Brca1 / Brd7 / Btrc / C2cd3 / Cacna1c / Cald1 / Camk1d / Camk2g / Camsap1 / Camsap2 / Carm1 / Catsper2 / Cbfb / Ccbe1 / Ccdc134 / Ccdc182 / Ccdc47 / Cchcr1 / Cckbr / Ccn6 / Ccna1 / Ccnb1 / Ccnb2 / Cdc20 / Cdc42 / Cdh18 / Cdh4 / Cdk11b / Cenpe / Cep120 / Cfap43 / Cfl1 / Chadl / Chd7 / Chd8 / Cibar1 / Cic / Cilk1 / Cip2a / Ckap5 / Clgn / Clip1 / Clp1 / Clstn1 / Clu / Cnmd / Cnot1 / Cntnap2 / Col12a1 / Col19a1 / Col4a3 / Col4a4 / Col8a1 / Cpeb3 / Creb3l4 / Cript / Crtam / Cspg4 / Ctnna2 / Ctsh / Cul4a / Cul5 / Cux1 / Cux2 / Cx3cr1 / D16Ertd472e / Dag1 / Dand5 / Dazap1 / Dbn1 / Dcaf1 / Dcaf7 / Dclk1 / Ddx11 / Ddx39b / Dmc1 / Dnai2 / Dnaja3 / Dnajb11 / Dnm3 / Dock7 / Dpysl3 / Dtnbp1 / Dusp1 / Dzip1 / Eaf2 / Ect2 / Edil3 / Efhd1 / Egln1 / Ehd1 / Ehmt2 / Eif2ak4 / Eif2b4 / Eif2s2 / Eif4a3 / Eif4g1 / Eif4g2 / Elavl3 / Elavl4 / Ercc3 / Esrp1 / Etv6 / Ext1 / Eya3 / Fanca / Fancc / Fbn2 / Fbxo31 / Fbxw4 / Fbxw7 / Fem1b / Fgf20 / Fhl2 / Fig4 / Fkbp4 / Flt3 / Fmnl3 / Fndc3a / Foxa3 / Foxn3 / Foxp1 / Frat1 / Fscn2 / Gap43 / Gas2 / Gfra2 / Gfra3 / Gigyf2 / Git1 / Gjc1 / Glg1 / Gm49337 / Golga2 / Golga3 / Gpd2 / Gpi1 / Gpr4 / Gpx4 / Greb1l / Grhl3 / Grid2 / Grik1 / Grin2b / Grin3a / Grm7 / Gsk3a / H13 / H1f7 / H1f9 / Hcn1 / Hdac11 / Hectd1 / Hexb / Hinfp / Hmbs / Hmgb1 / Hmgcr / Hmgn1 / Hnf1b / Hnrnpk / Hspa1l / Hspa5 / Ift172 / Ift52 / Ift57 / Igfals / Il11ra1 / Il4 / Il4i1 / Impg2 / Invs / Itgb1bp1 / Itgb4 / Itsn1 / Jam2 / Jarid2 / Kat7 / Katna1 / Kcnip2 / Kdm1a / Kdm4a / Kdm4b / Kidins220 / Kif14 / Kif16b / Kif18a / Kif1b / Kif20b / Kif2a / Kif3a / Kifap3 / Klhl10 / Klhl12 / Kmt2d / Kmt5b / Kpna7 / Lcn2 / Lctl / Lgr4 / Lgr5 / Lhx2 / Lmtk2 / Lncpint / Lrig2 / Lrp4 / Lrrc7 / Lsm1 / Luzp1 / Macf1 / Mael / Manf / Map3k20 / Map7 / Mapk3 / Mapk6 / Mapk8 / Mapk8ip3 / Mbtd1 / Mcl1 / Mdm4 / Megf9 / Mettl23 / Mfsd8 / Mib1 / Micall1 / Mlf1 / Mob2 / Mov10 / Msh4 / Mtdh / Mtmr2 / Mxi1 / Myh10 / Myo16 / Myo1e / Myo9a / Myt1l / Naa15 / Naca / Napa / Nav2 / Nav3 / Nbr1 / Nck1 / Ncoa6 / Nde1 / Ndel1 / Ndfip1 / Ndufs4 / Ndufv2 / Neb / Necab1 / Nexn / Nf2 / Nfe2l2 / Nfia / Nfkb2 / Nhej1 / Nin / Nme7 / Nme8 / Nolc1 / Norad / Notch1 / Npat / Nr2c2 / Nr6a1 / Nrg4 / Nrp2 / Nsun2 / Ntm / Nup107 / Nxn / Odc1 / Odf1 / Odf2 / Ogdh / Orc3 / Ormdl3 / P4htm / Pafah1b1 / Palm / Paqr5 / Paqr8 / Patz1 / Pcnt / Pdgfa / Pdlim7 / Pdpn / Pdzd7 / Phc1 / Phc2 / Phc3 / Phf6 / Pias2 / Pirb / Pithd1 / Piwil1 / Pkm / Pknox1 / Pllp / Pls1 / Plxdc1 / Plxna4 / Pogk / Postn / Ppara / Ppp2r5d / Ppt1 / Prdx2 / Prkaca / Prkcz / Prkd2 / Prm1 / Prm2 / Prm3 / Psen1 / Psmc3 / Ptges3 / Ptk2 / Ptpn2 / Ptpn9 / Ptpra / Qrich1 / Rab21 / Rab8a / Rabgap1l / Rabl2 / Radil / Ramp1 / Rap1gap / Rbbp4 / Rbbp6 / Rbbp7 / Rbm19 / Reln / Retreg3 / Rheb / Rhobtb3 / Ripor2 / Rnf111 / Rnf157 / Rnf168 / Rnf213 / Rnls / Ro60 / Rpa1 / Rpgrip1 / Rrn3 / Rrp7a / Rufy3 / S1pr3 / Samd4b / Samhd1 / Scarf1 / Sdc2 / Sdf4 / Sdha / Secisbp2 / Sema4b / Sema4d / Senp1 / Septin4 / Serpinb6a / Setd5 / Setx / Sh3rf1 / Shank3 / Siah1a / Siah2 / Sin3b / Sipa1l3 / Sirt1 / Slc12a2 / Slc25a12 / Slc26a8 / Slc2a12 / Slc4a7 / Slc9a1 / Smarcb1 / Smarcc2 / Smim14 / Smn1 / Smyd4 / Snapin / Socs7 / Sod1 / Sp1 / Sparc / Spata19 / Spata5 / Spen / Spesp1 / Sptbn4 / Stil / Stk3 / Stox1 / Stxbp5 / Sufu / Sun2 / Suz12 / Sybu / Synj1 / Syt1 / Tada3 / Taok3 / Tbc1d20 / Tbc1d24 / Tbce / Tcp11 / Tead4 / Tenm1 / Tenm4 / Tent5c / Tescl / Tet1 / Tgif2 / Thbs3 / Tiam1 / Tjp2 / Tmem108 / Tmem30a / Tmem41b / Tmem64 / Tmod1 / Tnfaip2 / Tnp1 / Tnp2 / Top2a / Trappc9 / Trim28 / Trpc5 / Trpv2 / Tsnaxip1 / Tssk6 / Ttc39c / Ttll4 / Tulp3 / Txndc2 / Txndc8 / Txnrd3 / Tymp / Ubr3 / Uchl3 / Ugp2 / Unc45a / Unc5d / Usp33 / Usp9x / Ust / Utp3 / Vapa / Vav2 / Vegfb / Washc5 / Wdtc1 / Wee1 / Wwox / Xrcc6 / Ythdc1 / Ythdf2 / Zbtb7a / Zc3h8 / Zdhhc17 / Zfp39 / Zfr / Zmiz1
suppressed.GO:0050793	BP	GO:0050793	regulation of developmental process	948	-0.236913	-1.31399	0.000400078	0.0460791	0.0441464	2032	tags=27%, list=22%, signal=23%	ENSMUSG00000005610/ENSMUSG00000028382/ENSMUSG00000017146/ENSMUSG00000037486/ENSMUSG00000035011/ENSMUSG00000005102/ENSMUSG00000022255/ENSMUSG00000004460/ENSMUSG00000041235/ENSMUSG00000020745/ENSMUSG00000028291/ENSMUSG00000040025/ENSMUSG00000005469/ENSMUSG00000027447/ENSMUSG00000045328/ENSMUSG00000033257/ENSMUSG00000047146/ENSMUSG00000021670/ENSMUSG00000025423/ENSMUSG00000031446/ENSMUSG00000066551/ENSMUSG00000022973/ENSMUSG00000007659/ENSMUSG00000021493/ENSMUSG00000026933/ENSMUSG00000000869/ENSMUSG00000048076/ENSMUSG00000021451/ENSMUSG00000057177/ENSMUSG00000022025/ENSMUSG00000039952/ENSMUSG00000002227/ENSMUSG00000020198/ENSMUSG00000020704/ENSMUSG00000062074/ENSMUSG00000035863/ENSMUSG00000024163/ENSMUSG00000032185/ENSMUSG00000033952/ENSMUSG00000038417/ENSMUSG00000074141/ENSMUSG00000024812/ENSMUSG00000056770/ENSMUSG00000031642/ENSMUSG00000019432/ENSMUSG00000005893/ENSMUSG00000033075/ENSMUSG00000026965/ENSMUSG00000036473/ENSMUSG00000029712/ENSMUSG00000057531/ENSMUSG00000027303/ENSMUSG00000024426/ENSMUSG00000039953/ENSMUSG00000037188/ENSMUSG00000025372/ENSMUSG00000071424/ENSMUSG00000029681/ENSMUSG00000018507/ENSMUSG00000028583/ENSMUSG00000000902/ENSMUSG00000032010/ENSMUSG00000024598/ENSMUSG00000037296/ENSMUSG00000062859/ENSMUSG00000029500/ENSMUSG00000006398/ENSMUSG00000041351/ENSMUSG00000063765/ENSMUSG00000018395/ENSMUSG00000061315/ENSMUSG00000078794/ENSMUSG00000027496/ENSMUSG00000022982/ENSMUSG00000022957/ENSMUSG00000049550/ENSMUSG00000061313/ENSMUSG00000030814/ENSMUSG00000044468/ENSMUSG00000024772/ENSMUSG00000024544/ENSMUSG00000021546/ENSMUSG00000025369/ENSMUSG00000007817/ENSMUSG00000067586/ENSMUSG00000022329/ENSMUSG00000053062/ENSMUSG00000032386/ENSMUSG00000022623/ENSMUSG00000048930/ENSMUSG00000028086/ENSMUSG00000027381/ENSMUSG00000036923/ENSMUSG00000040891/ENSMUSG00000003316/ENSMUSG00000022449/ENSMUSG00000028945/ENSMUSG00000043252/ENSMUSG00000020900/ENSMUSG00000033031/ENSMUSG00000039652/ENSMUSG00000031545/ENSMUSG00000036006/ENSMUSG00000027460/ENSMUSG00000058230/ENSMUSG00000032815/ENSMUSG00000031918/ENSMUSG00000052336/ENSMUSG00000006527/ENSMUSG00000062175/ENSMUSG00000034675/ENSMUSG00000031603/ENSMUSG00000032359/ENSMUSG00000024294/ENSMUSG00000031987/ENSMUSG00000022615/ENSMUSG00000047712/ENSMUSG00000028669/ENSMUSG00000036940/ENSMUSG00000018736/ENSMUSG00000014444/ENSMUSG00000003680/ENSMUSG00000022838/ENSMUSG00000026864/ENSMUSG00000002489/ENSMUSG00000074746/ENSMUSG00000033326/ENSMUSG00000031563/ENSMUSG00000005161/ENSMUSG00000009681/ENSMUSG00000041710/ENSMUSG00000018593/ENSMUSG00000007041/ENSMUSG00000041187/ENSMUSG00000002546/ENSMUSG00000000049/ENSMUSG00000022037/ENSMUSG00000040761/ENSMUSG00000000247/ENSMUSG00000032913/ENSMUSG00000029053/ENSMUSG00000052949/ENSMUSG00000032294/ENSMUSG00000025856/ENSMUSG00000040506/ENSMUSG00000040728/ENSMUSG00000049493/ENSMUSG00000038909/ENSMUSG00000027387/ENSMUSG00000042589/ENSMUSG00000031660/ENSMUSG00000001467/ENSMUSG00000031885/ENSMUSG00000055826/ENSMUSG00000041498/ENSMUSG00000048078/ENSMUSG00000022864/ENSMUSG00000057236/ENSMUSG00000042817/ENSMUSG00000041570/ENSMUSG00000079465/ENSMUSG00000042688/ENSMUSG00000032172/ENSMUSG00000040265/ENSMUSG00000009073/ENSMUSG00000039585/ENSMUSG00000028546/ENSMUSG00000023008/ENSMUSG00000024597/ENSMUSG00000022607/ENSMUSG00000017119/ENSMUSG00000017548/ENSMUSG00000024962/ENSMUSG00000020132/ENSMUSG00000001280/ENSMUSG00000053226/ENSMUSG00000030353/ENSMUSG00000036550/ENSMUSG00000000305/ENSMUSG00000041805/ENSMUSG00000002602/ENSMUSG00000056201/ENSMUSG00000045098/ENSMUSG00000036840/ENSMUSG00000027699/ENSMUSG00000052934/ENSMUSG00000029765/ENSMUSG00000046722/ENSMUSG00000051331/ENSMUSG00000029705/ENSMUSG00000027253/ENSMUSG00000036698/ENSMUSG00000031974/ENSMUSG00000002985/ENSMUSG00000024539/ENSMUSG00000024425/ENSMUSG00000038188/ENSMUSG00000031353/ENSMUSG00000040629/ENSMUSG00000026923/ENSMUSG00000058818/ENSMUSG00000046318/ENSMUSG00000018800/ENSMUSG00000045983/ENSMUSG00000022471/ENSMUSG00000019969/ENSMUSG00000006675/ENSMUSG00000030314/ENSMUSG00000061393/ENSMUSG00000032021/ENSMUSG00000020063/ENSMUSG00000061603/ENSMUSG00000030498/ENSMUSG00000022837/ENSMUSG00000029594/ENSMUSG00000038560/ENSMUSG00000011751/ENSMUSG00000004568/ENSMUSG00000022111/ENSMUSG00000071369/ENSMUSG00000020681/ENSMUSG00000021936/ENSMUSG00000026585/ENSMUSG00000027010/ENSMUSG00000039579/ENSMUSG00000003283/ENSMUSG00000028416/ENSMUSG00000064210/ENSMUSG00000038697/ENSMUSG00000059518/ENSMUSG00000041431/ENSMUSG00000022383/ENSMUSG00000028556/ENSMUSG00000029015/ENSMUSG00000021068/ENSMUSG00000042453/ENSMUSG00000038518/ENSMUSG00000035864/ENSMUSG00000040028/ENSMUSG00000050199/ENSMUSG00000030067/ENSMUSG00000029580/ENSMUSG00000022261/ENSMUSG00000015839/ENSMUSG00000029291/ENSMUSG00000040681/ENSMUSG00000021665/ENSMUSG00000028649/ENSMUSG00000021595/ENSMUSG00000039145/ENSMUSG00000030539/ENSMUSG00000026822	252	suppressed	0.265823	0.265823	Abca5 / Abcb10 / Ace / Actb / Actl6b / Acvr2b / Adamts20 / Ago2 / Akap6 / Akirin2 / Ambra1 / Anapc2 / Angpt4 / Ano6 / Ap3d1 / Apoe / Apoh / Arf1 / Arhgap35 / Arhgef18 / Asic2 / Aspm / Asxl2 / Atat1 / Atg7 / Aurka / Axl / Bag1 / Baiap2 / Bcl2l1 / Bcl2l11 / Bcl7b / Bcl7c / Bcr / Brca1 / Brd7 / Cacna1c / Camk1d / Camsap1 / Camsap2 / Carm1 / Cbfb / Ccbe1 / Ccn6 / Ccnb1 / Cdc20 / Cdc42se1 / Cdh4 / Cenpe / Cfl1 / Chadl / Chd7 / Cip2a / Clic1 / Clip1 / Clstn1 / Clu / Cnmd / Cnot1 / Col4a3 / Cpeb3 / Crtam / Cst3 / Ctsh / Cul4a / Cux1 / Cux2 / Cx3cr1 / Cyp51 / D16Ertd472e / Dact3 / Dag1 / Dand5 / Dbn1 / Ddhd2 / Ddx39b / Dnajb11 / Dnm3 / Dock7 / Dtnbp1 / Eaf2 / Ect2 / Egln1 / Ehd1 / Eif2ak4 / Eif4g1 / Eif4g2 / Elavl1 / Elavl4 / Esrp1 / Fanca / Fbn2 / Fbxo31 / Fbxw7 / Fgf20 / Fig4 / Flt3 / Fmnl3 / Foxa3 / Foxp1 / Gas2 / Glg1 / Golga2 / Gpat4 / Grhl3 / Grid2 / Grin3a / Gsk3a / Hck / Hexb / Hmgb1 / Hmgcr / Hmgn1 / Hnrnpk / Hspa5 / Il4 / Il4i1 / Iqcb1 / Itsn1 / Jam2 / Jarid2 / Kat7 / Kdm1a / Kdm4a / Kif14 / Kif3a / Kifap3 / Kmt5b / Lcn2 / Ldlrad4 / Lgr4 / Lhx2 / Lrig2 / Lrp4 / Lsm1 / Macf1 / Mael / Map3k5 / Mapk6 / Mapk8 / Mapk8ip3 / Mib1 / Mov10 / Mtdh / Mtmr2 / Myh10 / Myo9a / Naca / Nbr1 / Ndel1 / Ndfip1 / Nf2 / Nfe2l2 / Nin / Notch1 / Nr2c2 / Nsun2 / Olfm2 / P4htm / Pafah1b1 / Palm / Pdgfa / Pdlim7 / Pdpn / Pdzd8 / Pgam5 / Pias2 / Piezo1 / Pirb / Pithd1 / Pkm / Pls1 / Plxna4 / Ppara / Pramel1 / Prdx2 / Prkaca / Prkcz / Prkd2 / Psen1 / Ptbp3 / Ptk2 / Ptpn2 / Ptpra / Rab21 / Rap1gap / Rbbp4 / Rbbp7 / Rbm19 / Reln / Rheb / Ripor2 / Rnf157 / Rufy3 / S1pr3 / Scarf1 / Sdc2 / Sema4b / Sema4d / Senp1 / Setd3 / Sfmbt1 / Sh3rf1 / Shank3 / Siah1a / Sirt1 / Slc12a2 / Slc25a12 / Slc26a5 / Smarcb1 / Smarcc2 / Sod1 / Sp1 / Sp6 / Sparc / Spen / Sptbn4 / Stk3 / Stox1 / Suz12 / Synj1 / Syt1 / Tada3 / Taf5l / Taf6l / Tbc1d24 / Tcp11 / Tead4 / Tenm4 / Tent5c / Tescl / Tet1 / Tgif2 / Tiam1 / Tjp2 / Tmem64 / Trip4 / Trpc5 / Trpv2 / Ttll4 / Tymp / Uchl3 / Usp2 / Ust / Vegfb / Wwc2 / Xrcc6 / Ythdf2 / Zbtb7a / Zc3h8 / Zmiz1 / Znhit1
suppressed.GO:0044260	BP	GO:0044260	cellular macromolecule metabolic process	1590	-0.229473	-1.31671	4.36211e-05	0.00984444	0.00943153	2134	tags=26%, list=23%, signal=25%	ENSMUSG00000039356/ENSMUSG00000027720/ENSMUSG00000021039/ENSMUSG00000010554/ENSMUSG00000027968/ENSMUSG00000028992/ENSMUSG00000021597/ENSMUSG00000051306/ENSMUSG00000005493/ENSMUSG00000019732/ENSMUSG00000059273/ENSMUSG00000024190/ENSMUSG00000016940/ENSMUSG00000026427/ENSMUSG00000037108/ENSMUSG00000018554/ENSMUSG00000009293/ENSMUSG00000030591/ENSMUSG00000020257/ENSMUSG00000057286/ENSMUSG00000021179/ENSMUSG00000025231/ENSMUSG00000028760/ENSMUSG00000005610/ENSMUSG00000017146/ENSMUSG00000037486/ENSMUSG00000035011/ENSMUSG00000056851/ENSMUSG00000024999/ENSMUSG00000005102/ENSMUSG00000026718/ENSMUSG00000030264/ENSMUSG00000025384/ENSMUSG00000028164/ENSMUSG00000028291/ENSMUSG00000036097/ENSMUSG00000015671/ENSMUSG00000040025/ENSMUSG00000040204/ENSMUSG00000032123/ENSMUSG00000041560/ENSMUSG00000039308/ENSMUSG00000053465/ENSMUSG00000039242/ENSMUSG00000078622/ENSMUSG00000025217/ENSMUSG00000027447/ENSMUSG00000039826/ENSMUSG00000058301/ENSMUSG00000021189/ENSMUSG00000047146/ENSMUSG00000041408/ENSMUSG00000026942/ENSMUSG00000042350/ENSMUSG00000031446/ENSMUSG00000026483/ENSMUSG00000066551/ENSMUSG00000005362/ENSMUSG00000079658/ENSMUSG00000036241/ENSMUSG00000041638/ENSMUSG00000024841/ENSMUSG00000032119/ENSMUSG00000045193/ENSMUSG00000011158/ENSMUSG00000000869/ENSMUSG00000057177/ENSMUSG00000006699/ENSMUSG00000040913/ENSMUSG00000014077/ENSMUSG00000029423/ENSMUSG00000002227/ENSMUSG00000035139/ENSMUSG00000030685/ENSMUSG00000020520/ENSMUSG00000003808/ENSMUSG00000027540/ENSMUSG00000074582/ENSMUSG00000037742/ENSMUSG00000056529/ENSMUSG00000026229/ENSMUSG00000033102/ENSMUSG00000032185/ENSMUSG00000001891/ENSMUSG00000030763/ENSMUSG00000025858/ENSMUSG00000044145/ENSMUSG00000109336/ENSMUSG00000035842/ENSMUSG00000056770/ENSMUSG00000038384/ENSMUSG00000042699/ENSMUSG00000064030/ENSMUSG00000031642/ENSMUSG00000053253/ENSMUSG00000019432/ENSMUSG00000033075/ENSMUSG00000026965/ENSMUSG00000028010/ENSMUSG00000043962/ENSMUSG00000038902/ENSMUSG00000029712/ENSMUSG00000028790/ENSMUSG00000032566/ENSMUSG00000021832/ENSMUSG00000026994/ENSMUSG00000036432/ENSMUSG00000015994/ENSMUSG00000057113/ENSMUSG00000000751/ENSMUSG00000032475/ENSMUSG00000031837/ENSMUSG00000022184/ENSMUSG00000020020/ENSMUSG00000029681/ENSMUSG00000034893/ENSMUSG00000022394/ENSMUSG00000022545/ENSMUSG00000010796/ENSMUSG00000033760/ENSMUSG00000021420/ENSMUSG00000000902/ENSMUSG00000014402/ENSMUSG00000032010/ENSMUSG00000038770/ENSMUSG00000038685/ENSMUSG00000030726/ENSMUSG00000037296/ENSMUSG00000024974/ENSMUSG00000068749/ENSMUSG00000020525/ENSMUSG00000034321/ENSMUSG00000038291/ENSMUSG00000025537/ENSMUSG00000034126/ENSMUSG00000025977/ENSMUSG00000042650/ENSMUSG00000010154/ENSMUSG00000029012/ENSMUSG00000013787/ENSMUSG00000006398/ENSMUSG00000036980/ENSMUSG00000060373/ENSMUSG00000021905/ENSMUSG00000029505/ENSMUSG00000027496/ENSMUSG00000091896/ENSMUSG00000021694/ENSMUSG00000070319/ENSMUSG00000015176/ENSMUSG00000030814/ENSMUSG00000044468/ENSMUSG00000004383/ENSMUSG00000008348/ENSMUSG00000025873/ENSMUSG00000001228/ENSMUSG00000034353/ENSMUSG00000002190/ENSMUSG00000036019/ENSMUSG00000038383/ENSMUSG00000051977/ENSMUSG00000035704/ENSMUSG00000025369/ENSMUSG00000066149/ENSMUSG00000020412/ENSMUSG00000062981/ENSMUSG00000024369/ENSMUSG00000039782/ENSMUSG00000032386/ENSMUSG00000019795/ENSMUSG00000033166/ENSMUSG00000001054/ENSMUSG00000032437/ENSMUSG00000030779/ENSMUSG00000048930/ENSMUSG00000034994/ENSMUSG00000028086/ENSMUSG00000069089/ENSMUSG00000028309/ENSMUSG00000031960/ENSMUSG00000036923/ENSMUSG00000021666/ENSMUSG00000022681/ENSMUSG00000020691/ENSMUSG00000022336/ENSMUSG00000068823/ENSMUSG00000014470/ENSMUSG00000004018/ENSMUSG00000042797/ENSMUSG00000022429/ENSMUSG00000032244/ENSMUSG00000020914/ENSMUSG00000020482/ENSMUSG00000019977/ENSMUSG00000074781/ENSMUSG00000032705/ENSMUSG00000039652/ENSMUSG00000059474/ENSMUSG00000024193/ENSMUSG00000034342/ENSMUSG00000022120/ENSMUSG00000021629/ENSMUSG00000032815/ENSMUSG00000028587/ENSMUSG00000029577/ENSMUSG00000031918/ENSMUSG00000024082/ENSMUSG00000048154/ENSMUSG00000037487/ENSMUSG00000046707/ENSMUSG00000031479/ENSMUSG00000041895/ENSMUSG00000038598/ENSMUSG00000024294/ENSMUSG00000021461/ENSMUSG00000025939/ENSMUSG00000029686/ENSMUSG00000039000/ENSMUSG00000032030/ENSMUSG00000090112/ENSMUSG00000052656/ENSMUSG00000011114/ENSMUSG00000040364/ENSMUSG00000026162/ENSMUSG00000036940/ENSMUSG00000035248/ENSMUSG00000053783/ENSMUSG00000020048/ENSMUSG00000060098/ENSMUSG00000027489/ENSMUSG00000062203/ENSMUSG00000036990/ENSMUSG00000003680/ENSMUSG00000021477/ENSMUSG00000026864/ENSMUSG00000021130/ENSMUSG00000006058/ENSMUSG00000039703/ENSMUSG00000029569/ENSMUSG00000025198/ENSMUSG00000038467/ENSMUSG00000031751/ENSMUSG00000071691/ENSMUSG00000021738/ENSMUSG00000014074/ENSMUSG00000041187/ENSMUSG00000040044/ENSMUSG00000030161/ENSMUSG00000070327/ENSMUSG00000021203/ENSMUSG00000002546/ENSMUSG00000022992/ENSMUSG00000022037/ENSMUSG00000031311/ENSMUSG00000006191/ENSMUSG00000040746/ENSMUSG00000048000/ENSMUSG00000021557/ENSMUSG00000027430/ENSMUSG00000002102/ENSMUSG00000039199/ENSMUSG00000032294/ENSMUSG00000032342/ENSMUSG00000035215/ENSMUSG00000040325/ENSMUSG00000035311/ENSMUSG00000055053/ENSMUSG00000041556/ENSMUSG00000028331/ENSMUSG00000006651/ENSMUSG00000038909/ENSMUSG00000062270/ENSMUSG00000031660/ENSMUSG00000061589/ENSMUSG00000007035/ENSMUSG00000028098/ENSMUSG00000020149/ENSMUSG00000028793/ENSMUSG00000020514/ENSMUSG00000041498/ENSMUSG00000071072/ENSMUSG00000005566/ENSMUSG00000035530/ENSMUSG00000025395/ENSMUSG00000057236/ENSMUSG00000071644/ENSMUSG00000038844/ENSMUSG00000063065/ENSMUSG00000025580/ENSMUSG00000068663/ENSMUSG00000058729/ENSMUSG00000028580/ENSMUSG00000026887/ENSMUSG00000017843/ENSMUSG00000090266/ENSMUSG00000021476/ENSMUSG00000023953/ENSMUSG00000054115/ENSMUSG00000035247/ENSMUSG00000027342/ENSMUSG00000028546/ENSMUSG00000022607/ENSMUSG00000036879/ENSMUSG00000040549/ENSMUSG00000033047/ENSMUSG00000017548/ENSMUSG00000032534/ENSMUSG00000024962/ENSMUSG00000061731/ENSMUSG00000008393/ENSMUSG00000024382/ENSMUSG00000022200/ENSMUSG00000026975/ENSMUSG00000058355/ENSMUSG00000026110/ENSMUSG00000118664/ENSMUSG00000040536/ENSMUSG00000016018/ENSMUSG00000029145/ENSMUSG00000036550/ENSMUSG00000038970/ENSMUSG00000060579/ENSMUSG00000031878/ENSMUSG00000031010/ENSMUSG00000045098/ENSMUSG00000031770/ENSMUSG00000002733/ENSMUSG00000036840/ENSMUSG00000052934/ENSMUSG00000026600/ENSMUSG00000005625/ENSMUSG00000028277/ENSMUSG00000030655/ENSMUSG00000021024/ENSMUSG00000024293/ENSMUSG00000060988/ENSMUSG00000052299/ENSMUSG00000048696/ENSMUSG00000030697/ENSMUSG00000036698/ENSMUSG00000031974/ENSMUSG00000029228/ENSMUSG00000002985/ENSMUSG00000024539/ENSMUSG00000024425/ENSMUSG00000018415/ENSMUSG00000028932/ENSMUSG00000030074/ENSMUSG00000005981/ENSMUSG00000031353/ENSMUSG00000040629/ENSMUSG00000019863/ENSMUSG00000078789/ENSMUSG00000020368/ENSMUSG00000045983/ENSMUSG00000043535/ENSMUSG00000022471/ENSMUSG00000019969/ENSMUSG00000037275/ENSMUSG00000028898/ENSMUSG00000028944/ENSMUSG00000026393/ENSMUSG00000024991/ENSMUSG00000027639/ENSMUSG00000030314/ENSMUSG00000051223/ENSMUSG00000026643/ENSMUSG00000038369/ENSMUSG00000056228/ENSMUSG00000020696/ENSMUSG00000059263/ENSMUSG00000028657/ENSMUSG00000020063/ENSMUSG00000004069/ENSMUSG00000061603/ENSMUSG00000028886/ENSMUSG00000021012/ENSMUSG00000022111/ENSMUSG00000026709/ENSMUSG00000021936/ENSMUSG00000030243/ENSMUSG00000044308/ENSMUSG00000019876/ENSMUSG00000002076/ENSMUSG00000037355/ENSMUSG00000030306/ENSMUSG00000042682/ENSMUSG00000039187/ENSMUSG00000038068/ENSMUSG00000026024/ENSMUSG00000055762/ENSMUSG00000038697/ENSMUSG00000023965/ENSMUSG00000032217/ENSMUSG00000023106/ENSMUSG00000020974/ENSMUSG00000022685/ENSMUSG00000035202/ENSMUSG00000021589/ENSMUSG00000020307/ENSMUSG00000052616/ENSMUSG00000024317/ENSMUSG00000061288/ENSMUSG00000011877/ENSMUSG00000074656/ENSMUSG00000057234/ENSMUSG00000035798/ENSMUSG00000025437/ENSMUSG00000040028/ENSMUSG00000020457/ENSMUSG00000030067/ENSMUSG00000028565/ENSMUSG00000038994/ENSMUSG00000021969/ENSMUSG00000029580/ENSMUSG00000044526/ENSMUSG00000015839/ENSMUSG00000040681/ENSMUSG00000021665/ENSMUSG00000021595/ENSMUSG00000026182	421	suppressed	0.26478	0.26478	1700016K19Rik / 1810024B03Rik / Aars / Abcb10 / Abce1 / Actb / Actl6b / Ago2 / Agtpbp1 / Akap6 / Akirin2 / Alg8 / Alkbh5 / Als2 / Amfr / Anapc2 / Aplp1 / Apoe / Aqp11 / Arel1 / Arfgef2 / Ascc2 / Asxl2 / Asz1 / Atg7 / Atxn3 / Atxn7 / Aurka / B3galnt2 / Bcl7b / Bcl7c / Boll / Brca1 / Brd7 / Brf1 / Btrc / Bzw1 / Calr3 / Canx / Carhsp1 / Carm1 / Cars2 / Cbl / Ccdc117 / Ccdc47 / Cdc14b / Cdc20 / Cdc26 / Cdc34 / Cdc42 / Cdk7 / Cdkal1 / Cep63 / Chmp4b / Chp1 / Cirbp / Ckap5 / Clec16a / Clgn / Clu / Cnot1 / Cog3 / Cpeb2 / Cpeb3 / Crbn / Csde1 / Csnk2a2 / Cst3 / Ctsl / Cul1 / Cul4a / Cul5 / Dars2 / Dcaf1 / Ddx11 / Ddx39b / Denr / Dhx9 / Dis3 / Dmc1 / Dnaja3 / Dot1l / Dpagt1 / Dph1 / Dph3 / Dph7 / Drg1 / Dtd1 / Dusp1 / Eef1a1 / Eef1d / Eef1g / Eef2 / Ehmt2 / Eif1 / Eif1ad / Eif2ak4 / Eif2b4 / Eif2d / Eif2s2 / Eif3a / Eif3e / Eif3g / Eif3l / Eif4a3 / Eif4g1 / Eif4g2 / Eif4g3 / Elavl1 / Elavl4 / Eloc / Ep400 / Ercc3 / Ercc4 / Ercc8 / Erlin1 / Esco1 / Exd2 / Exosc1 / Exosc2 / Ext1 / Eya3 / Faap100 / Faf2 / Fanca / Fancc / Fanci / Fancl / Fars2 / Farsa / Fbxl17 / Fbxo2 / Fbxo31 / Fbxo4 / Fbxw4 / Fbxw7 / Fem1b / Fhit / Fnta / Foxp1 / Gabarapl1 / Galnt10 / Galnt13 / Galnt16 / Galnt3 / Gar1 / Gcn1 / Gemin5 / Get4 / Gfm2 / Gid4 / Gigyf2 / Git1 / Gm960 / Gnptab / Golga2 / Golph3 / Gsk3a / Gspt1 / Gxylt2 / H1f9 / Habp4 / Hbs1l / Hectd1 / Herpud1 / Hexb / Hinfp / Hmgb1 / Hmgn1 / Hnrnpc / Hs6st3 / Hsf2bp / Hsp90b1 / Hspa5 / Il2 / Il4 / Kansl2 / Kat7 / Kctd13 / Kctd2 / Kdm1a / Khdrbs1 / Kif14 / Kif16b / Kmt2d / Kmt5b / Kpna7 / L3mbtl2 / Large1 / Larp7 / Lars2 / Lcmt1 / Lin9 / Lmtk2 / Lnx1 / Lsm1 / Lsm7 / Ltn1 / Mael / Manba / Mapk3 / Mapk8 / Mbtd1 / Mettl15 / Mettl16 / Mettl2 / Mettl23 / Mex3d / Mgat4a / Mib1 / Morf4l1 / Mov10 / Mrpl22 / Mrpl42 / Mrrf / Msh4 / Msh5 / Mtmr2 / Mto1 / Mtrex / Nae1 / Nck1 / Ncoa6 / Ndfip1 / Ndfip2 / Ndst2 / Ndufaf7 / Necab1 / Necab2 / Necab3 / Nek7 / Nelfe / Nfe2l2 / Nfia / Nfic / Nhej1 / Niban1 / Nmnat1 / Nmt2 / Noc3l / Nolc1 / Nono / Nop53 / Nploc4 / Npm1 / Nrde2 / Nsun2 / Ntan1 / Nudt16l2 / Obi1 / Orc1 / Orc3 / Orc5 / Otub2 / Otud4 / Parn / Pcbp2 / Pclaf / Pcmt1 / Pcna / Phf1 / Phkb / Phkg1 / Pigu / Piwil1 / Pkib / Pkm / Plekha3 / Pogz / Pold3 / Pole2 / Polh / Pomt2 / Ppm1d / Ppp2r5c / Ppp4c / Ppt1 / Prdm9 / Prim1 / Prkag2 / Prkd2 / Prmt7 / Psen1 / Psma2 / Psma5 / Psma6 / Psmc2 / Psmc3 / Psmc6 / Psmd1 / Psmd4 / Psmd8 / Ptafr / Ptges3 / Ptk2 / Ptpn1 / Ptpn2 / Pum1 / Pym1 / Qrsl1 / Rab1a / Ramp1 / Rbbp4 / Rbbp6 / Rbbp7 / Rbm4b / Recql / Rffl / Rhobtb3 / Rmnd5b / Rnf103 / Rnf111 / Rnf115 / Rnf138 / Rnf144b / Rnf166 / Rnf167 / Rnf168 / Rnf19b / Rnf20 / Rnf213 / Rpa1 / Rtel1 / Samd4b / Samhd1 / Sec1 / Secisbp2 / Selenok / Senp1 / Setd1b / Setd3 / Setx / Sh3rf1 / Shoc1 / Shprh / Siah1a / Siah2 / Sirt1 / Skp2 / Slc30a5 / Slf1 / Slf2 / Smarcb1 / Smarcc2 / Smc3 / Smg1 / Snf8 / Snw1 / Snx25 / Soat1 / Spire2 / St6galnac2 / Stam / Stox1 / Stt3b / Sufu / Suz12 / Tada3 / Taf5l / Taf6 / Taf6l / Taok3 / Tbrg1 / Tent5c / Terb1 / Tet1 / Thrap3 / Thumpd3 / Tmem168 / Tmtc1 / Tmtc2 / Tnp1 / Top2a / Traf2 / Trap1 / Trim28 / Trip4 / Trmo / Trnau1ap / Trub2 / Tsg101 / Tusc3 / Tut7 / Ubc / Ube2d2a / Ube2g2 / Ube2j1 / Ube2n / Ube2r2 / Ube2w / Ube3b / Ube3c / Ubr3 / Ubr5 / Uchl3 / Ugp2 / Uhrf1 / Upf1 / Usp2 / Usp33 / Usp42 / Usp44 / Usp47 / Usp9x / Uvssa / Vegfb / Vps36 / Wapl / Wdr82 / Wipi1 / Xrcc6 / Ybx2 / Ythdf2 / Zbtb7a / Zc3h14 / Zc3h4 / Zcwpw1 / Zdhhc1 / Zdhhc17 / Zdhhc20 / Znrf4
suppressed.GO:0051246	BP	GO:0051246	regulation of protein metabolic process	1098	-0.236187	-1.31799	0.000245203	0.0346782	0.0332237	2045	tags=26%, list=22%, signal=23%	ENSMUSG00000021764/ENSMUSG00000025231/ENSMUSG00000028760/ENSMUSG00000005610/ENSMUSG00000017146/ENSMUSG00000037486/ENSMUSG00000005417/ENSMUSG00000005102/ENSMUSG00000023050/ENSMUSG00000028291/ENSMUSG00000040025/ENSMUSG00000041560/ENSMUSG00000031970/ENSMUSG00000005469/ENSMUSG00000025217/ENSMUSG00000027447/ENSMUSG00000045328/ENSMUSG00000039826/ENSMUSG00000025759/ENSMUSG00000058301/ENSMUSG00000021189/ENSMUSG00000026942/ENSMUSG00000021670/ENSMUSG00000031446/ENSMUSG00000026483/ENSMUSG00000066551/ENSMUSG00000041638/ENSMUSG00000045193/ENSMUSG00000000869/ENSMUSG00000021451/ENSMUSG00000057177/ENSMUSG00000024908/ENSMUSG00000039952/ENSMUSG00000014077/ENSMUSG00000031774/ENSMUSG00000018572/ENSMUSG00000029423/ENSMUSG00000002227/ENSMUSG00000035139/ENSMUSG00000027540/ENSMUSG00000006262/ENSMUSG00000024163/ENSMUSG00000036924/ENSMUSG00000056529/ENSMUSG00000026229/ENSMUSG00000109336/ENSMUSG00000024500/ENSMUSG00000032911/ENSMUSG00000042699/ENSMUSG00000064030/ENSMUSG00000031642/ENSMUSG00000060601/ENSMUSG00000053253/ENSMUSG00000019432/ENSMUSG00000033075/ENSMUSG00000036473/ENSMUSG00000009291/ENSMUSG00000057531/ENSMUSG00000067713/ENSMUSG00000028790/ENSMUSG00000034341/ENSMUSG00000032218/ENSMUSG00000070871/ENSMUSG00000032562/ENSMUSG00000036432/ENSMUSG00000015994/ENSMUSG00000057113/ENSMUSG00000043183/ENSMUSG00000032475/ENSMUSG00000031837/ENSMUSG00000022184/ENSMUSG00000020020/ENSMUSG00000022394/ENSMUSG00000033760/ENSMUSG00000000902/ENSMUSG00000014402/ENSMUSG00000042303/ENSMUSG00000024660/ENSMUSG00000038770/ENSMUSG00000037296/ENSMUSG00000038291/ENSMUSG00000034126/ENSMUSG00000025977/ENSMUSG00000013787/ENSMUSG00000006398/ENSMUSG00000018570/ENSMUSG00000032965/ENSMUSG00000021905/ENSMUSG00000027496/ENSMUSG00000022982/ENSMUSG00000027443/ENSMUSG00000015176/ENSMUSG00000013483/ENSMUSG00000030203/ENSMUSG00000024544/ENSMUSG00000001228/ENSMUSG00000034353/ENSMUSG00000028914/ENSMUSG00000016150/ENSMUSG00000007817/ENSMUSG00000020740/ENSMUSG00000036427/ENSMUSG00000020038/ENSMUSG00000024369/ENSMUSG00000039782/ENSMUSG00000046111/ENSMUSG00000054387/ENSMUSG00000048930/ENSMUSG00000027843/ENSMUSG00000034994/ENSMUSG00000028086/ENSMUSG00000027381/ENSMUSG00000069089/ENSMUSG00000028309/ENSMUSG00000031960/ENSMUSG00000036923/ENSMUSG00000022336/ENSMUSG00000068823/ENSMUSG00000028718/ENSMUSG00000042797/ENSMUSG00000003316/ENSMUSG00000029166/ENSMUSG00000055177/ENSMUSG00000019977/ENSMUSG00000074781/ENSMUSG00000039652/ENSMUSG00000024193/ENSMUSG00000034342/ENSMUSG00000020486/ENSMUSG00000111410/ENSMUSG00000003099/ENSMUSG00000027460/ENSMUSG00000015599/ENSMUSG00000037487/ENSMUSG00000052336/ENSMUSG00000046707/ENSMUSG00000044715/ENSMUSG00000031603/ENSMUSG00000032359/ENSMUSG00000059409/ENSMUSG00000011179/ENSMUSG00000079557/ENSMUSG00000028669/ENSMUSG00000036940/ENSMUSG00000021182/ENSMUSG00000035248/ENSMUSG00000013701/ENSMUSG00000020048/ENSMUSG00000027489/ENSMUSG00000062203/ENSMUSG00000036990/ENSMUSG00000021477/ENSMUSG00000026864/ENSMUSG00000002489/ENSMUSG00000006058/ENSMUSG00000029569/ENSMUSG00000048922/ENSMUSG00000041710/ENSMUSG00000034165/ENSMUSG00000041187/ENSMUSG00000021203/ENSMUSG00000002546/ENSMUSG00000022992/ENSMUSG00000022037/ENSMUSG00000032913/ENSMUSG00000029053/ENSMUSG00000048000/ENSMUSG00000021557/ENSMUSG00000032294/ENSMUSG00000025856/ENSMUSG00000036298/ENSMUSG00000040506/ENSMUSG00000041556/ENSMUSG00000017858/ENSMUSG00000006651/ENSMUSG00000001467/ENSMUSG00000020149/ENSMUSG00000028793/ENSMUSG00000041498/ENSMUSG00000027793/ENSMUSG00000035530/ENSMUSG00000063065/ENSMUSG00000025580/ENSMUSG00000042817/ENSMUSG00000068663/ENSMUSG00000028580/ENSMUSG00000079477/ENSMUSG00000021476/ENSMUSG00000079465/ENSMUSG00000038534/ENSMUSG00000054115/ENSMUSG00000042249/ENSMUSG00000009073/ENSMUSG00000025147/ENSMUSG00000028546/ENSMUSG00000022607/ENSMUSG00000020844/ENSMUSG00000024073/ENSMUSG00000017548/ENSMUSG00000062352/ENSMUSG00000024962/ENSMUSG00000001280/ENSMUSG00000047248/ENSMUSG00000026975/ENSMUSG00000058355/ENSMUSG00000040536/ENSMUSG00000033307/ENSMUSG00000036550/ENSMUSG00000060579/ENSMUSG00000052997/ENSMUSG00000056201/ENSMUSG00000031010/ENSMUSG00000031770/ENSMUSG00000027699/ENSMUSG00000038546/ENSMUSG00000026600/ENSMUSG00000025584/ENSMUSG00000059970/ENSMUSG00000027253/ENSMUSG00000010110/ENSMUSG00000048696/ENSMUSG00000036698/ENSMUSG00000020614/ENSMUSG00000031974/ENSMUSG00000002985/ENSMUSG00000024539/ENSMUSG00000060147/ENSMUSG00000024425/ENSMUSG00000071347/ENSMUSG00000021575/ENSMUSG00000022103/ENSMUSG00000005981/ENSMUSG00000021846/ENSMUSG00000078789/ENSMUSG00000058818/ENSMUSG00000046318/ENSMUSG00000027469/ENSMUSG00000028458/ENSMUSG00000045983/ENSMUSG00000022471/ENSMUSG00000019969/ENSMUSG00000037275/ENSMUSG00000028898/ENSMUSG00000028944/ENSMUSG00000059288/ENSMUSG00000030314/ENSMUSG00000051223/ENSMUSG00000020696/ENSMUSG00000061393/ENSMUSG00000059263/ENSMUSG00000020063/ENSMUSG00000004069/ENSMUSG00000061603/ENSMUSG00000011751/ENSMUSG00000071369/ENSMUSG00000020681/ENSMUSG00000021936/ENSMUSG00000020075/ENSMUSG00000044308/ENSMUSG00000019876/ENSMUSG00000022536/ENSMUSG00000039187/ENSMUSG00000038068/ENSMUSG00000028416/ENSMUSG00000026024/ENSMUSG00000030168/ENSMUSG00000059518/ENSMUSG00000041431/ENSMUSG00000032217/ENSMUSG00000024397/ENSMUSG00000028556/ENSMUSG00000022685/ENSMUSG00000021589/ENSMUSG00000020541/ENSMUSG00000061288/ENSMUSG00000042453/ENSMUSG00000040028/ENSMUSG00000028141/ENSMUSG00000027708/ENSMUSG00000029580/ENSMUSG00000045658/ENSMUSG00000027445/ENSMUSG00000043050/ENSMUSG00000027442/ENSMUSG00000026280/ENSMUSG00000026182/ENSMUSG00000028393/ENSMUSG00000030209/ENSMUSG00000022832	289	suppressed	0.263206	0.263206	2810408A11Rik / Aars / Abcb10 / Abce1 / Ace / Actb / Acvr2b / Adipor2 / Ago2 / Agtpbp1 / Ahrr / Aif1 / Akap6 / Akirin2 / Alad / Als2 / Ambra1 / Angpt4 / Aplp1 / Apoe / Aqp11 / Asxl2 / Atg4b / Atg7 / Atxn3 / Aurka / Bag1 / Bcl2l11 / Birc6 / Boll / Brca1 / Btrc / Bzw1 / C1qtnf9 / C2cd3 / Card14 / Casp9 / Cbl / Ccbe1 / Ccdc88c / Ccna1 / Ccnb1 / Ccnb2 / Ccnd3 / Ccnyl1 / Cdc20 / Cdca2 / Cdk7 / Cdyl / Cenpe / Cep295 / Cfl1 / Chp1 / Cirbp / Clec16a / Clu / Cnot1 / Col4a3 / Cpeb2 / Cpeb3 / Cry1 / Csde1 / Csnk2a2 / Cspg4 / Cst12 / Cst13 / Cst3 / Cst8 / Cst9 / Cstl1 / Ctsh / Ctsl / Cul4a / Cx3cr1 / Cyp51 / Dag1 / Dbndd1 / Dcun1d1 / Ddx21 / Ddx39b / Dhx9 / Dnaja3 / Dock7 / Dph1 / Dph3 / Dph7 / Dtnbp1 / Dusp16 / Ect2 / Eef2 / Ehmt2 / Eif1 / Eif2ak4 / Eif3e / Eif4a3 / Eif4g1 / Eif4g2 / Eif4g3 / Elavl1 / Elavl4 / Fam20a / Fanci / Fbxo2 / Fbxo4 / Fbxw7 / Fgf20 / Fhit / Flt3 / Fnta / Gcn1 / Gemin5 / Gfra2 / Gga3 / Gigyf2 / Glg1 / Glyr1 / Gm49337 / Gnai2 / Golga2 / Gpi1 / Grin2b / Grk3 / Gsk3a / Gskip / Gspt1 / Habp4 / Hbs1l / Herpud1 / Hmgb1 / Hmgcr / Hsp90b1 / Hspa2 / Hspa5 / Ift52 / Ift57 / Il4 / Incenp / Itgb1bp1 / Kansl2 / Kdm1a / Khdrbs1 / Kif14 / Kpna7 / L3mbtl2 / Ldlrad4 / Lrig2 / Lrp4 / Lsm1 / Map3k12 / Map3k5 / Mapk3 / Mapk8 / Mapk8ip3 / Mapre3 / Marchf2 / Mdm4 / Mex3d / Mfsd8 / Mif / Mob1b / Mob2 / Mov10 / Mprip / Nck1 / Ndfip1 / Ndfip2 / Ndufs4 / Necab1 / Necab2 / Necab3 / Nelfe / Nf2 / Niban1 / Nolc1 / Nop53 / Npm1 / Nr1h2 / Nxn / Oaz3 / Odc1 / Osbpl7 / Otub2 / Otud4 / Parn / Pde8a / Pdgfa / Peli2 / Phf1 / Phf23 / Pid1 / Pirb / Pithd1 / Piwil1 / Pkib / Pkm / Pomt2 / Ppp2r2b / Ppp2r5d / Ppp5c / Ppp6r3 / Prkaca / Prkag1 / Prkag2 / Prkcz / Prkd2 / Psen1 / Psmd1 / Psme3ip1 / Ptafr / Ptk2 / Ptpn1 / Ptpn2 / Ptpn22 / Pttg1ip / Pum1 / Pym1 / Rab1a / Rab7 / Ramp1 / Ranbp9 / Rbm4b / Reln / Rffl / Rhobtb3 / Rnf111 / Rnf144b / Rnf19b / Rnf20 / Ropn1 / Samd4b / Secisbp2 / Sema4d / Senp1 / Septin4 / Serpinb6a / Sgsm3 / Sh3rf1 / Siah2 / Simc1 / Sirt1 / Skp2 / Slc2a13 / Smarcb1 / Snf8 / Snx25 / Soat1 / Sod1 / Sp1 / Sptbn4 / Stil / Stox1 / Stx5a / Sufu / Suz12 / Tada3 / Taok3 / Tbc1d24 / Tenm1 / Tesk1 / Tiam1 / Timm23 / Tmem168 / Tnp1 / Tnp2 / Tom1l1 / Tpx2 / Traf2 / Trap1 / Trnau1ap / Trpc5 / Trub2 / Tsg101 / Ttbk1 / Tut7 / Uba2 / Ube2n / Ubr3 / Ubr5 / Uhrf1 / Upf1 / Usp44 / Usp47 / Usp9x / Vegfb / Wbp2 / Xrcc6 / Ythdf2 / Zmiz1 / Znhit1
suppressed.GO:0048870	BP	GO:0048870	cell motility	659	-0.260452	-1.40983	0.000162517	0.0265203	0.025408	1849	tags=26%, list=20%, signal=22%	ENSMUSG00000000869/ENSMUSG00000021451/ENSMUSG00000057177/ENSMUSG00000006699/ENSMUSG00000039952/ENSMUSG00000019794/ENSMUSG00000036777/ENSMUSG00000030685/ENSMUSG00000046585/ENSMUSG00000037936/ENSMUSG00000031553/ENSMUSG00000039103/ENSMUSG00000044117/ENSMUSG00000024163/ENSMUSG00000056529/ENSMUSG00000033952/ENSMUSG00000032911/ENSMUSG00000031642/ENSMUSG00000121345/ENSMUSG00000036473/ENSMUSG00000030228/ENSMUSG00000070871/ENSMUSG00000032562/ENSMUSG00000037926/ENSMUSG00000032475/ENSMUSG00000028583/ENSMUSG00000042524/ENSMUSG00000024598/ENSMUSG00000020453/ENSMUSG00000024501/ENSMUSG00000074673/ENSMUSG00000073758/ENSMUSG00000020181/ENSMUSG00000044948/ENSMUSG00000061315/ENSMUSG00000028137/ENSMUSG00000021693/ENSMUSG00000024544/ENSMUSG00000006304/ENSMUSG00000007817/ENSMUSG00000036427/ENSMUSG00000025224/ENSMUSG00000053062/ENSMUSG00000027843/ENSMUSG00000028086/ENSMUSG00000028309/ENSMUSG00000021697/ENSMUSG00000039115/ENSMUSG00000020900/ENSMUSG00000020486/ENSMUSG00000111410/ENSMUSG00000036006/ENSMUSG00000027460/ENSMUSG00000058230/ENSMUSG00000052336/ENSMUSG00000031603/ENSMUSG00000032359/ENSMUSG00000032030/ENSMUSG00000020639/ENSMUSG00000028669/ENSMUSG00000018736/ENSMUSG00000025969/ENSMUSG00000036196/ENSMUSG00000096768/ENSMUSG00000052234/ENSMUSG00000026864/ENSMUSG00000002489/ENSMUSG00000031563/ENSMUSG00000009681/ENSMUSG00000018593/ENSMUSG00000025245/ENSMUSG00000010841/ENSMUSG00000041187/ENSMUSG00000035236/ENSMUSG00000102483/ENSMUSG00000000049/ENSMUSG00000001151/ENSMUSG00000032913/ENSMUSG00000029053/ENSMUSG00000035852/ENSMUSG00000028525/ENSMUSG00000025856/ENSMUSG00000030830/ENSMUSG00000020149/ENSMUSG00000041498/ENSMUSG00000027331/ENSMUSG00000022678/ENSMUSG00000039637/ENSMUSG00000057236/ENSMUSG00000069910/ENSMUSG00000063065/ENSMUSG00000005237/ENSMUSG00000038485/ENSMUSG00000050612/ENSMUSG00000031233/ENSMUSG00000033486/ENSMUSG00000027797/ENSMUSG00000023008/ENSMUSG00000024597/ENSMUSG00000022607/ENSMUSG00000062352/ENSMUSG00000024962/ENSMUSG00000061731/ENSMUSG00000001280/ENSMUSG00000022200/ENSMUSG00000063626/ENSMUSG00000033307/ENSMUSG00000002602/ENSMUSG00000056201/ENSMUSG00000031010/ENSMUSG00000052934/ENSMUSG00000029765/ENSMUSG00000030851/ENSMUSG00000028126/ENSMUSG00000036698/ENSMUSG00000060913/ENSMUSG00000002985/ENSMUSG00000074305/ENSMUSG00000038587/ENSMUSG00000032243/ENSMUSG00000022089/ENSMUSG00000031353/ENSMUSG00000026923/ENSMUSG00000024795/ENSMUSG00000031622/ENSMUSG00000046318/ENSMUSG00000028458/ENSMUSG00000019969/ENSMUSG00000020696/ENSMUSG00000032021/ENSMUSG00000020063/ENSMUSG00000034738/ENSMUSG00000029576/ENSMUSG00000041138/ENSMUSG00000061099/ENSMUSG00000020681/ENSMUSG00000032900/ENSMUSG00000021936/ENSMUSG00000042682/ENSMUSG00000066383/ENSMUSG00000020456/ENSMUSG00000064210/ENSMUSG00000030168/ENSMUSG00000060726/ENSMUSG00000020758/ENSMUSG00000027227/ENSMUSG00000024366/ENSMUSG00000024397/ENSMUSG00000028556/ENSMUSG00000029015/ENSMUSG00000042453/ENSMUSG00000025437/ENSMUSG00000030067/ENSMUSG00000029580/ENSMUSG00000073747/ENSMUSG00000042156/ENSMUSG00000022261/ENSMUSG00000043050/ENSMUSG00000015839/ENSMUSG00000029291/ENSMUSG00000021665/ENSMUSG00000050089/ENSMUSG00000050058/ENSMUSG00000028649/ENSMUSG00000074435/ENSMUSG00000039145/ENSMUSG00000026182/ENSMUSG00000030539/ENSMUSG00000026822/ENSMUSG00000022832	170	suppressed	0.257967	0.257967	2610005L07Rik / Ace / Actb / Adam3 / Adipor2 / Ago2 / Aif1 / Akap12 / Akap4 / Angpt4 / Anln / Ano6 / Apoe / Apoh / Arhgap35 / Arpc2 / Aspm / Axl / Bcr / Bin3 / Bmerb1 / Camk1d / Catsper2 / Catspere1 / Ccbe1 / Ccnyl1 / Cdc42 / Celf3 / Cfap43 / Cfap58 / Cfap97d1 / Cfl1 / Coro7 / Crtam / Cspg4 / Ctsh / Cul5 / Cx3cr1 / Dag1 / Dclk1 / Depdc1b / Dnah2 / Dock7 / Dpysl3 / Dzip1 / Epx / Ext1 / Fbn2 / Fbxo31 / Fbxw7 / Fgf20 / Fmnl3 / Foxp1 / Gapdhs / Gbf1 / Gfra3 / Gm47283 / Gm49337 / Gnai2 / Golph3 / Gpi1 / Gsk3a / Hexb / Hspa5 / Il4 / Iqcf1 / Itga11 / Itga9 / Itgal / Itgb1bp1 / Itgb4 / Jam2 / Katna1 / Kctd13 / Kif14 / Kif20b / Kif2a / Knstrn / Lcn2 / Ldhc / Ldlrad4 / Lrig2 / Lztfl1 / Macf1 / Mapk3 / Mapk8 / Mapk8ip3 / Mif / Misp / Myh10 / Naca / Nav3 / Nck1 / Nde1 / Ndel1 / Nexn / Nfe2l2 / Nme8 / Nostrin / Notch1 / Nrp2 / Ogdh / Patz1 / Pcnt / Pde4b / Pdgfa / Pdpn / Peak1 / Pfn4 / Pgk2 / Pik3c2g / Pip5k1a / Pithd1 / Plxna4 / Prkcz / Prkd2 / Prm3 / Psen1 / Ptafr / Ptk2 / Ptpn22 / Rab1a / Radil / Rbbp4 / Rbbp7 / Reln / Rffl / Ripor2 / Rnf20 / Ropn1 / Rufy3 / Scai / Scarb1 / Sdc2 / Selenok / Sema4b / Sema4d / Septin4 / Sh3d21 / Sh3rf1 / Sin3b / Sirt1 / Slc12a2 / Slc26a5 / Slc26a8 / Smcp / Socs7 / Sord / Sp1 / Sparc / Spdl1 / Ssh2 / Sun2 / Tbc1d24 / Tesk1 / Tex43 / Tiam1 / Tmsb15a / Tnp1 / Tnp2 / Trim55 / Ttll9 / Txndc2 / Unc5d / Usp33 / Usp9x / Vegfb / Wwc2 / Zmiz1 / Zpld2
suppressed.GO:0002376	BP	GO:0002376	immune system process	706	-0.253644	-1.38002	0.000177854	0.0277426	0.026579	2045	tags=25%, list=22%, signal=22%	ENSMUSG00000021764/ENSMUSG00000021938/ENSMUSG00000028382/ENSMUSG00000037486/ENSMUSG00000039197/ENSMUSG00000035011/ENSMUSG00000056851/ENSMUSG00000005102/ENSMUSG00000027287/ENSMUSG00000041235/ENSMUSG00000020745/ENSMUSG00000028291/ENSMUSG00000040025/ENSMUSG00000041560/ENSMUSG00000039308/ENSMUSG00000037720/ENSMUSG00000026942/ENSMUSG00000094870/ENSMUSG00000031446/ENSMUSG00000066551/ENSMUSG00000020546/ENSMUSG00000068966/ENSMUSG00000000869/ENSMUSG00000006699/ENSMUSG00000020198/ENSMUSG00000067367/ENSMUSG00000024371/ENSMUSG00000056529/ENSMUSG00000074141/ENSMUSG00000070369/ENSMUSG00000024812/ENSMUSG00000042699/ENSMUSG00000031642/ENSMUSG00000033075/ENSMUSG00000016526/ENSMUSG00000029712/ENSMUSG00000090693/ENSMUSG00000028790/ENSMUSG00000032218/ENSMUSG00000067399/ENSMUSG00000008690/ENSMUSG00000032475/ENSMUSG00000029437/ENSMUSG00000019826/ENSMUSG00000028583/ENSMUSG00000000902/ENSMUSG00000020453/ENSMUSG00000039501/ENSMUSG00000025225/ENSMUSG00000053841/ENSMUSG00000022982/ENSMUSG00000029169/ENSMUSG00000006705/ENSMUSG00000025369/ENSMUSG00000007817/ENSMUSG00000036427/ENSMUSG00000025224/ENSMUSG00000053062/ENSMUSG00000073643/ENSMUSG00000027843/ENSMUSG00000028086/ENSMUSG00000027381/ENSMUSG00000014470/ENSMUSG00000039115/ENSMUSG00000043252/ENSMUSG00000074781/ENSMUSG00000015090/ENSMUSG00000041323/ENSMUSG00000036006/ENSMUSG00000032815/ENSMUSG00000015599/ENSMUSG00000052336/ENSMUSG00000032359/ENSMUSG00000021461/ENSMUSG00000079557/ENSMUSG00000028669/ENSMUSG00000026162/ENSMUSG00000036940/ENSMUSG00000036469/ENSMUSG00000036990/ENSMUSG00000021477/ENSMUSG00000052234/ENSMUSG00000039703/ENSMUSG00000028979/ENSMUSG00000005161/ENSMUSG00000009681/ENSMUSG00000034165/ENSMUSG00000014074/ENSMUSG00000041187/ENSMUSG00000070327/ENSMUSG00000022037/ENSMUSG00000031311/ENSMUSG00000025278/ENSMUSG00000029053/ENSMUSG00000028525/ENSMUSG00000039199/ENSMUSG00000040325/ENSMUSG00000040506/ENSMUSG00000017707/ENSMUSG00000040987/ENSMUSG00000038909/ENSMUSG00000027387/ENSMUSG00000031660/ENSMUSG00000031885/ENSMUSG00000030830/ENSMUSG00000028793/ENSMUSG00000055826/ENSMUSG00000057058/ENSMUSG00000000711/ENSMUSG00000005566/ENSMUSG00000038844/ENSMUSG00000063065/ENSMUSG00000042817/ENSMUSG00000028580/ENSMUSG00000054115/ENSMUSG00000035247/ENSMUSG00000054199/ENSMUSG00000024597/ENSMUSG00000022607/ENSMUSG00000020823/ENSMUSG00000001829/ENSMUSG00000024962/ENSMUSG00000061731/ENSMUSG00000001280/ENSMUSG00000025178/ENSMUSG00000022200/ENSMUSG00000027248/ENSMUSG00000028825/ENSMUSG00000033307/ENSMUSG00000029145/ENSMUSG00000002602/ENSMUSG00000031010/ENSMUSG00000045098/ENSMUSG00000028277/ENSMUSG00000051331/ENSMUSG00000031974/ENSMUSG00000060913/ENSMUSG00000002985/ENSMUSG00000024539/ENSMUSG00000024425/ENSMUSG00000032175/ENSMUSG00000026923/ENSMUSG00000058818/ENSMUSG00000040528/ENSMUSG00000050645/ENSMUSG00000022471/ENSMUSG00000019969/ENSMUSG00000073889/ENSMUSG00000006675/ENSMUSG00000027639/ENSMUSG00000030314/ENSMUSG00000029530/ENSMUSG00000018199/ENSMUSG00000032021/ENSMUSG00000020063/ENSMUSG00000004069/ENSMUSG00000030880/ENSMUSG00000071369/ENSMUSG00000020681/ENSMUSG00000056268/ENSMUSG00000020075/ENSMUSG00000042682/ENSMUSG00000003283/ENSMUSG00000002778/ENSMUSG00000064210/ENSMUSG00000059518/ENSMUSG00000024397/ENSMUSG00000052917/ENSMUSG00000011877/ENSMUSG00000038518/ENSMUSG00000050199/ENSMUSG00000030067/ENSMUSG00000035673/ENSMUSG00000029580/ENSMUSG00000073747/ENSMUSG00000027445/ENSMUSG00000015839/ENSMUSG00000030105/ENSMUSG00000039145/ENSMUSG00000026822	180	suppressed	0.254958	0.254958	Abcb10 / Ace / Actb / Actl6b / Adk / Aif1 / Ak7 / Akirin2 / Ambra1 / Ano6 / Ap3d1 / Apoe / Arl8b / Asxl2 / Atg7 / Axl / Bcl2l11 / Bcr / Brd7 / C2 / Cacna1c / Camk1d / Cbfb / Ccnb2 / Ccnd3 / Ccr9 / Cdc42 / Chd7 / Clpb / Clu / Crtam / Cst9 / Ctsh / Ctsl / Cul4a / Cx3cr1 / Dcaf1 / Ddx21 / Defb19 / Dennd1b / Dhx15 / Dhx9 / Dnaja3 / Dyrk3 / Eif2ak4 / Eif2b4 / Epx / Ext1 / Fanca / Fancc / Fbxw7 / Flnb / Flt3 / Foxp1 / Gbf1 / Git1 / Golph3 / Gon4l / Gpi1 / Hck / Hectd1 / Hmgb1 / Il11ra1 / Il31 / Il4 / Il4i1 / Itga9 / Itgad / Itgal / Jam2 / Jarid2 / Kat7 / Kdelr1 / Kdm1a / Khdrbs1 / Kif16b / Kmt5b / Lcn2 / Lgr4 / Lyar / Map3k5 / Mapk3 / Marchf1 / Marchf2 / Masp2 / Mif / Mill2 / Milr1 / Ncaph2 / Nck1 / Ndfip1 / Ndst2 / Ndufs4 / Nfe2l2 / Nfkb2 / Nhej1 / Nono / Nop53 / Notch1 / Nploc4 / Otud4 / P4htm / Pafah1b1 / Patz1 / Pcbp2 / Pde4b / Pdia3 / Pdpn / Pi4k2a / Pirb / Pithd1 / Pknox1 / Polr3e / Prdx2 / Prkcz / Prkd2 / Psen1 / Pspc1 / Ptafr / Ptbp3 / Ptgds / Ptk2 / Ptpn2 / Ptpn22 / Pum1 / Rab5b / Rhd / Ripor2 / Rnf166 / Rnf168 / Rnf19b / Rnf213 / Ro60 / Samhd1 / Sbno2 / Sec14l1 / Selenok / Senp1 / Senp7 / Serinc3 / Sh3rf1 / Sirt1 / Skap1 / Skp2 / Slc12a2 / Smarcb1 / Smarcc2 / Snap23 / Sod1 / Sp1 / Stxbp4 / Tescl / Tjp2 / Tmem33 / Tmem64 / Traf2 / Trim28 / Trim43a / Trim43c / Trim55 / Ttbk1 / Txlna / Tyk2 / Ube2j1 / Ube2n / Usp9x / Vegfb / Wdfy1 / Xrcc6 / Ythdf2 / Zbtb24 / Zbtb34 / Zbtb7a / Zc3h8 / Zdhhc1 / Zfp131 / Zmiz1 / Znfx1 / Znhit1 / Zpld2
activated.GO:0044782	BP	GO:0044782	cilium organization	299	0.295397	1.45796	0.00103483	0.0876048	0.0839304	1584	tags=25%, list=17%, signal=22%	ENSMUSG00000033826/ENSMUSG00000053153/ENSMUSG00000040929/ENSMUSG00000037708/ENSMUSG00000040040/ENSMUSG00000059834/ENSMUSG00000022812/ENSMUSG00000101337/ENSMUSG00000009545/ENSMUSG00000020014/ENSMUSG00000055809/ENSMUSG00000025085/ENSMUSG00000040729/ENSMUSG00000022375/ENSMUSG00000027867/ENSMUSG00000072663/ENSMUSG00000022677/ENSMUSG00000038122/ENSMUSG00000040473/ENSMUSG00000039735/ENSMUSG00000013155/ENSMUSG00000031755/ENSMUSG00000022604/ENSMUSG00000034292/ENSMUSG00000039330/ENSMUSG00000014075/ENSMUSG00000075249/ENSMUSG00000001105/ENSMUSG00000031786/ENSMUSG00000040189/ENSMUSG00000041144/ENSMUSG00000010136/ENSMUSG00000060176/ENSMUSG00000033904/ENSMUSG00000056215/ENSMUSG00000068428/ENSMUSG00000031831/ENSMUSG00000026063/ENSMUSG00000042050/ENSMUSG00000032740/ENSMUSG00000035984/ENSMUSG00000040936/ENSMUSG00000019986/ENSMUSG00000064181/ENSMUSG00000046192/ENSMUSG00000059854/ENSMUSG00000048029/ENSMUSG00000043020/ENSMUSG00000007867/ENSMUSG00000032057/ENSMUSG00000012609/ENSMUSG00000027676/ENSMUSG00000036403/ENSMUSG00000020319/ENSMUSG00000029401/ENSMUSG00000026504/ENSMUSG00000045275/ENSMUSG00000061322/ENSMUSG00000006930/ENSMUSG00000096141/ENSMUSG00000050677/ENSMUSG00000022364/ENSMUSG00000022972/ENSMUSG00000033276/ENSMUSG00000027475/ENSMUSG00000046753/ENSMUSG00000037617/ENSMUSG00000037101/ENSMUSG00000032514/ENSMUSG00000032258/ENSMUSG00000024033/ENSMUSG00000030323/ENSMUSG00000029029/ENSMUSG00000020451/ENSMUSG00000040219/ENSMUSG00000001833	76	activated	0.254181	0.254181	Ablim1 / Ahi1 / Bbs2 / Ccdc39 / Ccdc66 / Ccdc88a / Ccdc96 / Ccp110 / Cep126 / Cep135 / Cep20 / Cep97 / Cfap298 / Cfap54 / Cfap69 / Dnaaf1 / Dnaaf3 / Dnaaf6 / Dnah7a / Dnah7b / Dnah7c / Dnah8 / Dnai1 / Dnai3 / Drc7 / Dync2i1 / Dynlt2b / Enkd1 / Eno4 / Fnbp1l / Fsip2 / Gmnc / Gsk3b / Hap1 / Hoatz / Hydin / Ift122 / Ift20 / Ift43 / Ift88 / Iqub / Kcnq1 / Kif27 / Kif3b / Lca5 / Lca5l / Limk2 / Lrguk / Lrrc6 / Nme5 / Odad1 / Pifo / Rab3ip / Rfx3 / Rilpl2 / Rsph1 / Sclt1 / Sdccag8 / Septin7 / Spag1 / Spag16 / Spag17 / Spag6 / Spef2 / Stk36 / Tbc1d31 / Tbc1d32 / Traf3ip1 / Tsga10ip / Ttc12 / Ttc21a / Ttc29 / Ttll5 / Ulk4 / Wdpcp / Wrap73
suppressed.GO:0051128	BP	GO:0051128	regulation of cellular component organization	1141	-0.231883	-1.30001	0.000335952	0.0404006	0.038706	1995	tags=25%, list=21%, signal=23%	ENSMUSG00000026718/ENSMUSG00000020745/ENSMUSG00000036097/ENSMUSG00000020333/ENSMUSG00000041560/ENSMUSG00000005469/ENSMUSG00000029622/ENSMUSG00000027447/ENSMUSG00000045328/ENSMUSG00000020492/ENSMUSG00000037720/ENSMUSG00000058301/ENSMUSG00000047146/ENSMUSG00000041408/ENSMUSG00000026942/ENSMUSG00000025423/ENSMUSG00000066551/ENSMUSG00000005362/ENSMUSG00000022973/ENSMUSG00000045193/ENSMUSG00000007659/ENSMUSG00000028896/ENSMUSG00000026933/ENSMUSG00000028176/ENSMUSG00000000869/ENSMUSG00000048076/ENSMUSG00000021451/ENSMUSG00000057177/ENSMUSG00000006699/ENSMUSG00000039952/ENSMUSG00000019794/ENSMUSG00000036777/ENSMUSG00000018572/ENSMUSG00000002227/ENSMUSG00000040412/ENSMUSG00000020704/ENSMUSG00000028438/ENSMUSG00000027540/ENSMUSG00000035863/ENSMUSG00000044117/ENSMUSG00000024236/ENSMUSG00000021771/ENSMUSG00000032185/ENSMUSG00000038417/ENSMUSG00000030763/ENSMUSG00000032911/ENSMUSG00000060601/ENSMUSG00000032290/ENSMUSG00000019432/ENSMUSG00000026965/ENSMUSG00000036473/ENSMUSG00000029712/ENSMUSG00000035152/ENSMUSG00000057531/ENSMUSG00000027303/ENSMUSG00000070570/ENSMUSG00000027663/ENSMUSG00000021832/ENSMUSG00000036256/ENSMUSG00000029125/ENSMUSG00000024426/ENSMUSG00000057113/ENSMUSG00000037926/ENSMUSG00000039953/ENSMUSG00000037188/ENSMUSG00000025372/ENSMUSG00000032475/ENSMUSG00000071424/ENSMUSG00000031837/ENSMUSG00000022184/ENSMUSG00000020020/ENSMUSG00000029681/ENSMUSG00000025504/ENSMUSG00000018507/ENSMUSG00000022545/ENSMUSG00000028583/ENSMUSG00000022682/ENSMUSG00000000902/ENSMUSG00000014402/ENSMUSG00000024660/ENSMUSG00000038685/ENSMUSG00000008384/ENSMUSG00000024501/ENSMUSG00000036333/ENSMUSG00000019923/ENSMUSG00000029500/ENSMUSG00000013787/ENSMUSG00000006398/ENSMUSG00000041351/ENSMUSG00000049422/ENSMUSG00000063765/ENSMUSG00000060373/ENSMUSG00000032782/ENSMUSG00000018395/ENSMUSG00000020181/ENSMUSG00000036087/ENSMUSG00000078794/ENSMUSG00000027496/ENSMUSG00000041028/ENSMUSG00000026790/ENSMUSG00000022957/ENSMUSG00000038252/ENSMUSG00000049550/ENSMUSG00000061313/ENSMUSG00000030814/ENSMUSG00000032328/ENSMUSG00000024772/ENSMUSG00000022092/ENSMUSG00000024544/ENSMUSG00000006304/ENSMUSG00000021546/ENSMUSG00000030357/ENSMUSG00000016150/ENSMUSG00000051977/ENSMUSG00000025369/ENSMUSG00000066149/ENSMUSG00000001018/ENSMUSG00000056515/ENSMUSG00000046111/ENSMUSG00000018398/ENSMUSG00000022623/ENSMUSG00000027843/ENSMUSG00000028086/ENSMUSG00000027381/ENSMUSG00000036923/ENSMUSG00000028718/ENSMUSG00000029166/ENSMUSG00000037519/ENSMUSG00000028945/ENSMUSG00000020914/ENSMUSG00000020900/ENSMUSG00000028854/ENSMUSG00000041791/ENSMUSG00000034342/ENSMUSG00000036006/ENSMUSG00000057230/ENSMUSG00000058230/ENSMUSG00000031918/ENSMUSG00000015599/ENSMUSG00000034675/ENSMUSG00000041895/ENSMUSG00000024294/ENSMUSG00000059409/ENSMUSG00000031987/ENSMUSG00000047712/ENSMUSG00000020639/ENSMUSG00000027379/ENSMUSG00000036940/ENSMUSG00000021820/ENSMUSG00000018736/ENSMUSG00000025969/ENSMUSG00000017802/ENSMUSG00000062203/ENSMUSG00000014444/ENSMUSG00000022838/ENSMUSG00000026864/ENSMUSG00000002489/ENSMUSG00000027329/ENSMUSG00000030421/ENSMUSG00000034354/ENSMUSG00000038467/ENSMUSG00000048922/ENSMUSG00000041710/ENSMUSG00000018593/ENSMUSG00000021738/ENSMUSG00000002546/ENSMUSG00000022037/ENSMUSG00000032913/ENSMUSG00000029053/ENSMUSG00000052949/ENSMUSG00000039199/ENSMUSG00000024146/ENSMUSG00000039419/ENSMUSG00000002845/ENSMUSG00000040506/ENSMUSG00000066621/ENSMUSG00000049493/ENSMUSG00000022350/ENSMUSG00000029465/ENSMUSG00000038909/ENSMUSG00000062132/ENSMUSG00000042589/ENSMUSG00000034269/ENSMUSG00000031660/ENSMUSG00000005510/ENSMUSG00000057058/ENSMUSG00000029062/ENSMUSG00000044444/ENSMUSG00000041498/ENSMUSG00000000711/ENSMUSG00000005566/ENSMUSG00000036768/ENSMUSG00000069910/ENSMUSG00000063065/ENSMUSG00000068663/ENSMUSG00000041570/ENSMUSG00000028982/ENSMUSG00000027115/ENSMUSG00000029192/ENSMUSG00000040265/ENSMUSG00000009073/ENSMUSG00000025147/ENSMUSG00000024474/ENSMUSG00000039585/ENSMUSG00000048206/ENSMUSG00000024759/ENSMUSG00000028546/ENSMUSG00000022607/ENSMUSG00000040549/ENSMUSG00000062352/ENSMUSG00000013662/ENSMUSG00000020132/ENSMUSG00000048799/ENSMUSG00000022200/ENSMUSG00000021965/ENSMUSG00000039901/ENSMUSG00000036550/ENSMUSG00000000305/ENSMUSG00000026950/ENSMUSG00000002602/ENSMUSG00000056201/ENSMUSG00000027699/ENSMUSG00000052934/ENSMUSG00000029765/ENSMUSG00000027438/ENSMUSG00000059970/ENSMUSG00000030655/ENSMUSG00000029705/ENSMUSG00000027253/ENSMUSG00000010110/ENSMUSG00000047261/ENSMUSG00000002985/ENSMUSG00000018548/ENSMUSG00000020375/ENSMUSG00000045795/ENSMUSG00000074305/ENSMUSG00000024104/ENSMUSG00000022089/ENSMUSG00000038188/ENSMUSG00000031353/ENSMUSG00000026923/ENSMUSG00000024795/ENSMUSG00000027469/ENSMUSG00000035614/ENSMUSG00000028458/ENSMUSG00000045983/ENSMUSG00000043535/ENSMUSG00000019969/ENSMUSG00000026393/ENSMUSG00000040860/ENSMUSG00000059974/ENSMUSG00000059263/ENSMUSG00000028657/ENSMUSG00000041870/ENSMUSG00000020063/ENSMUSG00000061603/ENSMUSG00000032232/ENSMUSG00000021645/ENSMUSG00000006024/ENSMUSG00000004568/ENSMUSG00000020681/ENSMUSG00000021936/ENSMUSG00000019876/ENSMUSG00000003283/ENSMUSG00000019790/ENSMUSG00000064210/ENSMUSG00000030168/ENSMUSG00000060726/ENSMUSG00000041431/ENSMUSG00000020114/ENSMUSG00000022383/ENSMUSG00000022685/ENSMUSG00000020307/ENSMUSG00000020541/ENSMUSG00000011877/ENSMUSG00000021068/ENSMUSG00000042453/ENSMUSG00000035864/ENSMUSG00000020457/ENSMUSG00000030067/ENSMUSG00000029580/ENSMUSG00000042156/ENSMUSG00000022261/ENSMUSG00000015839/ENSMUSG00000029291/ENSMUSG00000028649/ENSMUSG00000039145/ENSMUSG00000030209/ENSMUSG00000030539/ENSMUSG00000026822	290	suppressed	0.254163	0.254163	Aak1 / Ace / Acsl6 / Actb / Actl6b / Adipor2 / Akap6 / Ambra1 / Anapc2 / Ankrd13a / Anln / Ano6 / Ap2b1 / Apoe / Arf1 / Arhgap33os / Arhgap35 / Arhgef18 / Armh3 / Arpc1b / Arpc2 / Arpc3 / Asic2 / Atad1 / Atat1 / Atl3 / Atxn7 / Aurka / Axl / Baiap2 / Bcl2l1 / Bcl2l11 / Bcl7b / Bcl7c / Bin3 / Bmerb1 / Brd7 / Bub1 / Camk1d / Camk2g / Camsap1 / Camsap2 / Cand1 / Capza3 / Carm1 / Cbl / Ccnb1 / Cdc20 / Cdc26 / Cdc34 / Cdc42 / Cdca2 / Cdh4 / Cdk11b / Cenpe / Cep120 / Cep295 / Cfl1 / Cgnl1 / Chadl / Chchd10 / Chmp4b / Cirbp / Ckap5 / Clec16a / Clip1 / Clstn1 / Clu / Cnot1 / Cntnap2 / Cntrob / Crbn / Cript / Crocc / Cspg4 / Cst3 / Cux1 / Cux2 / Dact3 / Dag1 / Dbn1 / Ddhd2 / Ddx39b / Dnajb8 / Dnm3 / Dpysl3 / Drg1 / Dtnbp1 / Dzip1 / Eaf2 / Ect2 / Egln1 / Ehd1 / Ehmt2 / Eif4g1 / Elapor1 / Elavl4 / Eps8l2 / Ercc4 / Fbxo31 / Fbxo4 / Fbxw7 / Fig4 / Fkbp4 / Foxp1 / Gap43 / Ghitm / Git1 / Golga2 / Golph3 / Grhl3 / Grid2 / Grin2b / Gsk3a / Gspt1 / Hck / Hmgb1 / Hnrnpc / Hnrnpk / Hspa2 / Hspa5 / Igfbp7 / Ik / Il4 / Incenp / Itgb1bp1 / Itsn1 / Kat7 / Katna1 / Kdm1a / Kidins220 / Kif14 / Kif15 / Kif18a / Kif20b / Kif24 / Kif3a / Lcmt1 / Lcn2 / Ldlrad4 / Lrig2 / Lrp4 / Lrrc7 / Macf1 / Mapk3 / Mapk8 / Mapre3 / Mib1 / Mob2 / Mov10 / Mtmr2 / Mtmr3 / Myh10 / Myo9a / Napa / Napb / Nav3 / Ncapd2 / Nck1 / Ndel1 / Ndufs3 / Neb / Necab2 / Nek7 / Nf2 / Nfe2l2 / Nin / Nop53 / Notch1 / Npm1 / Nr1h2 / Nrp2 / Ntm / Odf2 / Pafah1b1 / Palm / Parn / Pdpn / Peak1 / Pfn3 / Pfn4 / Pgam5 / Phf23 / Pias2 / Piezo1 / Pkib / Pls1 / Plxna4 / Ppara / Ppfia1 / Ppp2r5d / Ppp3cc / Ppt1 / Prdm9 / Prkaca / Prkcz / Psen1 / Psmc6 / Ptk2 / Ptpn1 / Ptpn22 / Ptpn9 / Ptpra / Rab21 / Rab31 / Rab5b / Rap1gap / Rbbp7 / Rcc1 / Reln / Retreg3 / Rheb / Ripor2 / Rnf157 / Rrn3 / Rtel1 / Rufy1 / Rufy3 / Scarf1 / Sdc2 / Sema4b / Sema4d / Septin8 / Sertad1 / Setd5 / Setx / Shank3 / Sirt1 / Ska2 / Ska3 / Skap1 / Slain2 / Slc17a7 / Slc25a33 / Slc9a1 / Slf2 / Smarcb1 / Smarcc2 / Smg1 / Smn1 / Snapin / Sparc / Spdl1 / Spef1 / Ssh2 / Stam / Stil / Stox1 / Stx18 / Stx5a / Stxbp5 / Svil / Synj1 / Syt1 / Tbc1d14 / Tbc1d24 / Tecpr1 / Tenm1 / Tesk1 / Tet1 / Tiam1 / Tmem30a / Tmem33 / Tmem39a / Tmsb15a / Togaram1 / Tom1l1 / Top2a / Tpx2 / Traf2 / Trim28 / Trim37 / Trpc5 / Trpv2 / Tsg101 / Ttbk1 / Upf1 / Uri1 / Usp44 / Usp47 / Ust / Vdac2 / Wapl / Washc2 / Washc5 / Whamm / Wipi1 / Zdhhc1 / Zmat3 / Zwint
suppressed.GO:0032504	BP	GO:0032504	multicellular organism reproduction	533	-0.276116	-1.46712	8.91689e-05	0.0163071	0.0156232	1721	tags=25%, list=19%, signal=22%	ENSMUSG00000022246/ENSMUSG00000121345/ENSMUSG00000005893/ENSMUSG00000038709/ENSMUSG00000032218/ENSMUSG00000070871/ENSMUSG00000026994/ENSMUSG00000024426/ENSMUSG00000008690/ENSMUSG00000027719/ENSMUSG00000027465/ENSMUSG00000010796/ENSMUSG00000062859/ENSMUSG00000020453/ENSMUSG00000040918/ENSMUSG00000022805/ENSMUSG00000035851/ENSMUSG00000025977/ENSMUSG00000042650/ENSMUSG00000010154/ENSMUSG00000013787/ENSMUSG00000029769/ENSMUSG00000008429/ENSMUSG00000044948/ENSMUSG00000027496/ENSMUSG00000026790/ENSMUSG00000028137/ENSMUSG00000022982/ENSMUSG00000031893/ENSMUSG00000022092/ENSMUSG00000002190/ENSMUSG00000031727/ENSMUSG00000051977/ENSMUSG00000007817/ENSMUSG00000046846/ENSMUSG00000053062/ENSMUSG00000027381/ENSMUSG00000040891/ENSMUSG00000004018/ENSMUSG00000022429/ENSMUSG00000020914/ENSMUSG00000020332/ENSMUSG00000039463/ENSMUSG00000033031/ENSMUSG00000021010/ENSMUSG00000015090/ENSMUSG00000041323/ENSMUSG00000020486/ENSMUSG00000032815/ENSMUSG00000048154/ENSMUSG00000006527/ENSMUSG00000021461/ENSMUSG00000020639/ENSMUSG00000027722/ENSMUSG00000028669/ENSMUSG00000035248/ENSMUSG00000036196/ENSMUSG00000021477/ENSMUSG00000025245/ENSMUSG00000010841/ENSMUSG00000000811/ENSMUSG00000102483/ENSMUSG00000075706/ENSMUSG00000007033/ENSMUSG00000031991/ENSMUSG00000022350/ENSMUSG00000062132/ENSMUSG00000001467/ENSMUSG00000007035/ENSMUSG00000027793/ENSMUSG00000038085/ENSMUSG00000063065/ENSMUSG00000027938/ENSMUSG00000028580/ENSMUSG00000050612/ENSMUSG00000027115/ENSMUSG00000033486/ENSMUSG00000048077/ENSMUSG00000019996/ENSMUSG00000025931/ENSMUSG00000001280/ENSMUSG00000029502/ENSMUSG00000028796/ENSMUSG00000027634/ENSMUSG00000037001/ENSMUSG00000063972/ENSMUSG00000023403/ENSMUSG00000002602/ENSMUSG00000069565/ENSMUSG00000036840/ENSMUSG00000030898/ENSMUSG00000028277/ENSMUSG00000059970/ENSMUSG00000017767/ENSMUSG00000030199/ENSMUSG00000014959/ENSMUSG00000040629/ENSMUSG00000026923/ENSMUSG00000025912/ENSMUSG00000043535/ENSMUSG00000073889/ENSMUSG00000008482/ENSMUSG00000059288/ENSMUSG00000020063/ENSMUSG00000030498/ENSMUSG00000001558/ENSMUSG00000041138/ENSMUSG00000061923/ENSMUSG00000045989/ENSMUSG00000020681/ENSMUSG00000044787/ENSMUSG00000002076/ENSMUSG00000066383/ENSMUSG00000044916/ENSMUSG00000032278/ENSMUSG00000041431/ENSMUSG00000047654/ENSMUSG00000074656/ENSMUSG00000028141/ENSMUSG00000062651/ENSMUSG00000028938/ENSMUSG00000021038/ENSMUSG00000050199/ENSMUSG00000038994/ENSMUSG00000042156/ENSMUSG00000043050/ENSMUSG00000021665/ENSMUSG00000050089/ENSMUSG00000050058/ENSMUSG00000021595/ENSMUSG00000074435/ENSMUSG00000026182/ENSMUSG00000022832/ENSMUSG00000038015/ENSMUSG00000022501	135	suppressed	0.253283	0.253283	1700029I15Rik / 2610005L07Rik / 4930451I11Rik / Ace / Adad1 / Ak7 / Akap4 / Alkbh5 / Arhgap33os / Asz1 / Atat1 / Aurka / Axl / Bcl2l11 / Boll / Catsper2 / Catspere1 / Ccdc136 / Cckbr / Ccna1 / Ccnb1 / Ccnb2 / Ccnyl1 / Cdyl / Celf3 / Cfap43 / Cfap91 / Cfap97d1 / Cip2a / Clgn / Cnbd2 / Creb3l4 / Ctsl / Cyp51 / Dazap1 / Dmc1 / Dzip1 / Ehmt2 / Eif2s2 / Etv6 / Fanca / Fancc / Fancl / Foxa3 / Galnt3 / Galntl5 / Gas2 / Golga3 / Gorasp2 / Gpx4 / H1f7 / H1f9 / H2al2a / Herpud2 / Hexb / Hsf2bp / Hspa1l / Hspa2 / Il11ra1 / Iqcf1 / Jam2 / Kif18a / Klhl10 / Kmt2d / Lgr4 / Lztfl1 / Mael / Map7 / Mapk3 / Meikin / Msh5 / Mybl1 / Ncaph2 / Ndrg3 / Nme8 / Notch1 / Npas3 / Nr2c2 / Nr6a1 / Nsun2 / Oaz3 / Odf1 / Odf2 / Paqr5 / Paqr8 / Patz1 / Pfn4 / Phc2 / Pithd1 / Pmfbp1 / Ppp3cc / Prdm9 / Prm1 / Prm2 / Prm3 / Ptgds / Pum1 / Rai14 / Rnf151 / Ropn1 / Septin4 / Setx / Sfmbt1 / Siah1a / Sirt1 / Slc19a2 / Slc26a8 / Slc9a8 / Smcp / Sod1 / Sp1 / Spata19 / Spata25 / Spata32 / Spata5 / Spesp1 / Spire2 / Stk31 / Tbc1d20 / Tcp11 / Tnp1 / Tnp2 / Top2a / Tsnaxip1 / Tssk6 / Tut7 / Txndc2 / Txndc8 / Txnrd3 / Ube2j1 / Vipas39 / Washc5 / Ythdc1 / Zfp39 / Zmiz1
suppressed.GO:0036211	BP	GO:0036211	protein modification process	1608	-0.234168	-1.3434	7.51507e-06	0.00306586	0.00293727	1984	tags=25%, list=21%, signal=24%	ENSMUSG00000028344/ENSMUSG00000017868/ENSMUSG00000037885/ENSMUSG00000032123/ENSMUSG00000041560/ENSMUSG00000031970/ENSMUSG00000005469/ENSMUSG00000039242/ENSMUSG00000025217/ENSMUSG00000029458/ENSMUSG00000020015/ENSMUSG00000045328/ENSMUSG00000033257/ENSMUSG00000022391/ENSMUSG00000021189/ENSMUSG00000047146/ENSMUSG00000026942/ENSMUSG00000021670/ENSMUSG00000009828/ENSMUSG00000042350/ENSMUSG00000025423/ENSMUSG00000031446/ENSMUSG00000026483/ENSMUSG00000066551/ENSMUSG00000005362/ENSMUSG00000079658/ENSMUSG00000036241/ENSMUSG00000023908/ENSMUSG00000000869/ENSMUSG00000021451/ENSMUSG00000057177/ENSMUSG00000006699/ENSMUSG00000024908/ENSMUSG00000039952/ENSMUSG00000014077/ENSMUSG00000018572/ENSMUSG00000030685/ENSMUSG00000020520/ENSMUSG00000027540/ENSMUSG00000006262/ENSMUSG00000024163/ENSMUSG00000033102/ENSMUSG00000032185/ENSMUSG00000030763/ENSMUSG00000004085/ENSMUSG00000032525/ENSMUSG00000044145/ENSMUSG00000024500/ENSMUSG00000056770/ENSMUSG00000032911/ENSMUSG00000038384/ENSMUSG00000031642/ENSMUSG00000053253/ENSMUSG00000032290/ENSMUSG00000033075/ENSMUSG00000026965/ENSMUSG00000036473/ENSMUSG00000009291/ENSMUSG00000016526/ENSMUSG00000029712/ENSMUSG00000057531/ENSMUSG00000090693/ENSMUSG00000067713/ENSMUSG00000027303/ENSMUSG00000034341/ENSMUSG00000032218/ENSMUSG00000070871/ENSMUSG00000026994/ENSMUSG00000024426/ENSMUSG00000032562/ENSMUSG00000036432/ENSMUSG00000015994/ENSMUSG00000057113/ENSMUSG00000037926/ENSMUSG00000040669/ENSMUSG00000067399/ENSMUSG00000032475/ENSMUSG00000022184/ENSMUSG00000064090/ENSMUSG00000020020/ENSMUSG00000034893/ENSMUSG00000022394/ENSMUSG00000000902/ENSMUSG00000014402/ENSMUSG00000032010/ENSMUSG00000024660/ENSMUSG00000038770/ENSMUSG00000038582/ENSMUSG00000020525/ENSMUSG00000074673/ENSMUSG00000038291/ENSMUSG00000025537/ENSMUSG00000034126/ENSMUSG00000029500/ENSMUSG00000013787/ENSMUSG00000006398/ENSMUSG00000018570/ENSMUSG00000036980/ENSMUSG00000007570/ENSMUSG00000030407/ENSMUSG00000018395/ENSMUSG00000021905/ENSMUSG00000029505/ENSMUSG00000027496/ENSMUSG00000091896/ENSMUSG00000021694/ENSMUSG00000022982/ENSMUSG00000013483/ENSMUSG00000004383/ENSMUSG00000030203/ENSMUSG00000022092/ENSMUSG00000008348/ENSMUSG00000024544/ENSMUSG00000034245/ENSMUSG00000001228/ENSMUSG00000034353/ENSMUSG00000036019/ENSMUSG00000030357/ENSMUSG00000016150/ENSMUSG00000038383/ENSMUSG00000051977/ENSMUSG00000035704/ENSMUSG00000007817/ENSMUSG00000066149/ENSMUSG00000020038/ENSMUSG00000022329/ENSMUSG00000024369/ENSMUSG00000046111/ENSMUSG00000019795/ENSMUSG00000036282/ENSMUSG00000054387/ENSMUSG00000032437/ENSMUSG00000030779/ENSMUSG00000048930/ENSMUSG00000027843/ENSMUSG00000028086/ENSMUSG00000026885/ENSMUSG00000069089/ENSMUSG00000028309/ENSMUSG00000024383/ENSMUSG00000036923/ENSMUSG00000033985/ENSMUSG00000042133/ENSMUSG00000026455/ENSMUSG00000028718/ENSMUSG00000014470/ENSMUSG00000004018/ENSMUSG00000042797/ENSMUSG00000029166/ENSMUSG00000038365/ENSMUSG00000032244/ENSMUSG00000027018/ENSMUSG00000074781/ENSMUSG00000059474/ENSMUSG00000024193/ENSMUSG00000034342/ENSMUSG00000022120/ENSMUSG00000020486/ENSMUSG00000111410/ENSMUSG00000021629/ENSMUSG00000003099/ENSMUSG00000057230/ENSMUSG00000027460/ENSMUSG00000032815/ENSMUSG00000029577/ENSMUSG00000024082/ENSMUSG00000048154/ENSMUSG00000015599/ENSMUSG00000037487/ENSMUSG00000052336/ENSMUSG00000046707/ENSMUSG00000044715/ENSMUSG00000041895/ENSMUSG00000031603/ENSMUSG00000022517/ENSMUSG00000024294/ENSMUSG00000059409/ENSMUSG00000031987/ENSMUSG00000021461/ENSMUSG00000025939/ENSMUSG00000029686/ENSMUSG00000039000/ENSMUSG00000034928/ENSMUSG00000032030/ENSMUSG00000090112/ENSMUSG00000052656/ENSMUSG00000079557/ENSMUSG00000027379/ENSMUSG00000030127/ENSMUSG00000040364/ENSMUSG00000036940/ENSMUSG00000021820/ENSMUSG00000021182/ENSMUSG00000053783/ENSMUSG00000036469/ENSMUSG00000020048/ENSMUSG00000060098/ENSMUSG00000062203/ENSMUSG00000036990/ENSMUSG00000003680/ENSMUSG00000015542/ENSMUSG00000018401/ENSMUSG00000026864/ENSMUSG00000020802/ENSMUSG00000021130/ENSMUSG00000002489/ENSMUSG00000033326/ENSMUSG00000034354/ENSMUSG00000032307/ENSMUSG00000031751/ENSMUSG00000009681/ENSMUSG00000048922/ENSMUSG00000041710/ENSMUSG00000021738/ENSMUSG00000034165/ENSMUSG00000014074/ENSMUSG00000029147/ENSMUSG00000041187/ENSMUSG00000021713/ENSMUSG00000070327/ENSMUSG00000021203/ENSMUSG00000002546/ENSMUSG00000022992/ENSMUSG00000061950/ENSMUSG00000033885/ENSMUSG00000022037/ENSMUSG00000034613/ENSMUSG00000040746/ENSMUSG00000029053/ENSMUSG00000031016/ENSMUSG00000034544/ENSMUSG00000021557/ENSMUSG00000052949/ENSMUSG00000039199/ENSMUSG00000040325/ENSMUSG00000025856/ENSMUSG00000040506/ENSMUSG00000041556/ENSMUSG00000003226/ENSMUSG00000032477/ENSMUSG00000038909/ENSMUSG00000062270/ENSMUSG00000061589/ENSMUSG00000036964/ENSMUSG00000002679/ENSMUSG00000028098/ENSMUSG00000031885/ENSMUSG00000028793/ENSMUSG00000029062/ENSMUSG00000041498/ENSMUSG00000027793/ENSMUSG00000005566/ENSMUSG00000057236/ENSMUSG00000024805/ENSMUSG00000063065/ENSMUSG00000030345/ENSMUSG00000038485/ENSMUSG00000042817/ENSMUSG00000033773/ENSMUSG00000017843/ENSMUSG00000090266/ENSMUSG00000042688/ENSMUSG00000054115/ENSMUSG00000042249/ENSMUSG00000009073/ENSMUSG00000035247/ENSMUSG00000025147/ENSMUSG00000027797/ENSMUSG00000022607/ENSMUSG00000020844/ENSMUSG00000024073/ENSMUSG00000036879/ENSMUSG00000017548/ENSMUSG00000062352/ENSMUSG00000024962/ENSMUSG00000061731/ENSMUSG00000026975/ENSMUSG00000032058/ENSMUSG00000032126/ENSMUSG00000026110/ENSMUSG00000118664/ENSMUSG00000033307/ENSMUSG00000038970/ENSMUSG00000023403/ENSMUSG00000031878/ENSMUSG00000052997/ENSMUSG00000002602/ENSMUSG00000056201/ENSMUSG00000030788/ENSMUSG00000031010/ENSMUSG00000045098/ENSMUSG00000031770/ENSMUSG00000027699/ENSMUSG00000025584/ENSMUSG00000028277/ENSMUSG00000059970/ENSMUSG00000030655/ENSMUSG00000024293/ENSMUSG00000027253/ENSMUSG00000060988/ENSMUSG00000052299/ENSMUSG00000047454/ENSMUSG00000020614/ENSMUSG00000060913/ENSMUSG00000002985/ENSMUSG00000018548/ENSMUSG00000024539/ENSMUSG00000024425/ENSMUSG00000074305/ENSMUSG00000049897/ENSMUSG00000071347/ENSMUSG00000021575/ENSMUSG00000032175/ENSMUSG00000022103/ENSMUSG00000030074/ENSMUSG00000031353/ENSMUSG00000026799/ENSMUSG00000021846/ENSMUSG00000078789/ENSMUSG00000058818/ENSMUSG00000038773/ENSMUSG00000031622/ENSMUSG00000021555/ENSMUSG00000035696/ENSMUSG00000027469/ENSMUSG00000028458/ENSMUSG00000045983/ENSMUSG00000060288/ENSMUSG00000022471/ENSMUSG00000019969/ENSMUSG00000028944/ENSMUSG00000008482/ENSMUSG00000059288/ENSMUSG00000006675/ENSMUSG00000026393/ENSMUSG00000030314/ENSMUSG00000042197/ENSMUSG00000042507/ENSMUSG00000026643/ENSMUSG00000038369/ENSMUSG00000020696/ENSMUSG00000061393/ENSMUSG00000059263/ENSMUSG00000028657/ENSMUSG00000020063/ENSMUSG00000004069/ENSMUSG00000061603/ENSMUSG00000028886/ENSMUSG00000011751/ENSMUSG00000022111/ENSMUSG00000071369/ENSMUSG00000023047/ENSMUSG00000020681/ENSMUSG00000021936/ENSMUSG00000020075/ENSMUSG00000063273/ENSMUSG00000044308/ENSMUSG00000019876/ENSMUSG00000037355/ENSMUSG00000030306/ENSMUSG00000042682/ENSMUSG00000022536/ENSMUSG00000003283/ENSMUSG00000039187/ENSMUSG00000038068/ENSMUSG00000028416/ENSMUSG00000026024/ENSMUSG00000020456/ENSMUSG00000023191/ENSMUSG00000030168/ENSMUSG00000031605/ENSMUSG00000038697/ENSMUSG00000023965/ENSMUSG00000059518/ENSMUSG00000041431/ENSMUSG00000032217/ENSMUSG00000020114/ENSMUSG00000024397/ENSMUSG00000028986/ENSMUSG00000047654/ENSMUSG00000052917/ENSMUSG00000028556/ENSMUSG00000020307/ENSMUSG00000020541/ENSMUSG00000024317/ENSMUSG00000061288/ENSMUSG00000042453/ENSMUSG00000035798/ENSMUSG00000025437/ENSMUSG00000028141/ENSMUSG00000027708/ENSMUSG00000055239/ENSMUSG00000021038/ENSMUSG00000021969/ENSMUSG00000029580/ENSMUSG00000045658/ENSMUSG00000015839/ENSMUSG00000026280/ENSMUSG00000039145/ENSMUSG00000029635/ENSMUSG00000022832	401	suppressed	0.249378	0.249378	1700016K19Rik / 1810024B03Rik / 2810408A11Rik / Aak1 / Ace / Actb / Actl6b / Acvr2b / Adipor2 / Agtpbp1 / Ahrr / Aif1 / Akap6 / Alg8 / Als2 / Ambra1 / Amfr / Amhr2 / Anapc2 / Angpt4 / Apoe / Aqp11 / Arel1 / Atat1 / Atg4b / Atg7 / Atxn3 / Atxn7 / Aurka / Axl / B3galnt2 / Bag1 / Bcr / Birc6 / Brap / Btrc / Bub1 / C1qtnf9 / Camk1d / Camk2g / Cand1 / Card14 / Carm1 / Cbfb / Cbl / Ccdc88c / Ccna1 / Ccnb1 / Ccnb2 / Ccnd3 / Ccnyl1 / Cdc14b / Cdc20 / Cdc25a / Cdc26 / Cdc34 / Cdc42 / Cdca2 / Cdk11b / Cdk17 / Cdk7 / Cdk8 / Cdyl / Cenpe / Cep295 / Cfl1 / Chp1 / Cilk1 / Clu / Cog3 / Cops7a / Crbn / Cry1 / Csnk2a2 / Cspg4 / Cul1 / Cul4a / Cul5 / Cx3cr1 / Dag1 / Dbndd1 / Dcaf1 / Dclk1 / Dcun1d1 / Ddx21 / Dnaja3 / Dock7 / Dot1l / Dpagt1 / Dph1 / Dph3 / Dph7 / Dtnbp1 / Dusp16 / Dyrk3 / Dyrk4 / Ect2 / Egln1 / Ehmt2 / Eif4g1 / Eloc / Ep400 / Ercc8 / Esco1 / Ext1 / Eya3 / Fam20a / Fanca / Fancc / Fance / Fanci / Fancl / Fbxl17 / Fbxo2 / Fbxo25 / Fbxo4 / Fbxw7 / Fem1b / Fgf20 / Fkbp4 / Flt3 / Fnta / Galnt10 / Galnt13 / Galnt16 / Galnt3 / Gfra2 / Glyr1 / Gm49337 / Gnai2 / Golga2 / Gphn / Grk3 / Gsk3a / Gskip / Gspt1 / Gxylt2 / Hat1 / Hck / Hdac11 / Hectd1 / Herpud1 / Hmbs / Hmgb1 / Hmgcr / Hsp90b1 / Hspa2 / Hspa5 / Il4 / Incenp / Invs / Itgb1bp1 / Kansl2 / Kat7 / Kcmf1 / Kctd13 / Kdm1a / Kdm3b / Kdm4a / Kif14 / Kif3a / Klhl12 / Klhl2 / Klhl7 / Kmt2d / Kmt5b / Kpna7 / L3mbtl2 / Large1 / Lcmt1 / Ldlrad4 / Lmtk2 / Lrp4 / Ltn1 / Map3k2 / Map3k20 / Map3k5 / Mapk3 / Mapk6 / Mapk8 / Mapk8ip3 / Mapre3 / Marchf1 / Marchf2 / Mbtd1 / Mdm4 / Med27 / Med6 / Mettl23 / Mgat4a / Mgrn1 / Mib1 / Mideas / Mif / Mob1b / Mob2 / Morf4l1 / Mtmr3 / Mtmr4 / Naa15 / Naa30 / Naa35 / Nae1 / Nat9 / Nck1 / Ncoa6 / Ndfip1 / Ndfip2 / Ndufaf7 / Nek7 / Nelfe / Nf2 / Nfe2l2 / Niban1 / Nktr / Nmt2 / Nop53 / Npm1 / Nxn / Oaz3 / Obi1 / Ogdh / Otub2 / Otud4 / P3h3 / P4htm / Pcgf5 / Pcmt1 / Pde8a / Pdgfa / Peak1 / Peli2 / Pgam5 / Phc1 / Phf1 / Phf23 / Phkb / Phkg1 / Pias2 / Pid1 / Pigu / Pirb / Pkib / Pkmyt1 / Pomt2 / Ppig / Ppih / Ppm1d / Ppm1g / Ppm1h / Ppp2r1b / Ppp2r2b / Ppp2r5c / Ppp2r5d / Ppp3cc / Ppp4r1 / Ppp5c / Ppp6r3 / Ppt1 / Pptc7 / Ppwd1 / Prdm9 / Prkaca / Prkag1 / Prkag2 / Prkcz / Prkd2 / Prmt7 / Psen1 / Ptk2 / Ptpn1 / Ptpn2 / Ptpn22 / Ptpn9 / Ptpra / Pttg1ip / Pxk / Qpctl / Ramp1 / Ranbp2 / Rangap1 / Rbbp4 / Rbbp6 / Rbbp7 / Reln / Rffl / Rnf103 / Rnf111 / Rnf115 / Rnf138 / Rnf141 / Rnf144b / Rnf151 / Rnf157 / Rnf166 / Rnf167 / Rnf168 / Rnf19b / Rnf20 / Rnf213 / Rnf38 / Rnf44 / Ropn1 / Rpap2 / Rsrc1 / Sec1 / Selenok / Sema4d / Senp1 / Senp7 / Septin4 / Setd1b / Setd3 / Sgk2 / Sh3rf1 / Shprh / Siah2 / Sin3b / Sirt1 / Skp2 / Slc30a5 / Smarcb1 / Smg1 / Snx25 / Socs7 / Sod1 / Sptbn4 / Ssh2 / Stil / Stk3 / Stk31 / Stk35 / Stkld1 / Stox1 / Stt3b / Suz12 / Tada3 / Taf5l / Taf6 / Taf6l / Taok3 / Tbc1d24 / Tenm1 / Tesk1 / Tesk2 / Tet1 / Tiam1 / Tmtc1 / Tmtc2 / Tom1l1 / Tpx2 / Traf2 / Trim17 / Trim28 / Trim37 / Trim43a / Trim43c / Trim55 / Trpc5 / Tsg101 / Tssk6 / Ttbk1 / Ttll11 / Ttll4 / Ttll9 / Tusc3 / Tyk2 / Uba2 / Ubc / Ube2d2a / Ube2j1 / Ube2n / Ube2o / Ube2q2 / Ube2r2 / Ube2w / Ube3b / Ube3c / Ubr3 / Ubr5 / Uchl3 / Uhrf1 / Usp2 / Usp33 / Usp44 / Usp47 / Usp9x / Uvssa / Vegfb / Vipas39 / Vrk2 / Wbp2 / Wee1 / Wipi1 / Xrcc6 / Zdhhc1 / Zdhhc17 / Zdhhc20 / Zfp451 / Zmiz1 / Znhit1
suppressed.GO:0043412	BP	GO:0043412	macromolecule modification	1703	-0.229048	-1.31677	1.12523e-05	0.00426796	0.00408894	2004	tags=25%, list=22%, signal=24%	ENSMUSG00000005102/ENSMUSG00000023050/ENSMUSG00000004460/ENSMUSG00000030264/ENSMUSG00000025384/ENSMUSG00000028344/ENSMUSG00000017868/ENSMUSG00000037885/ENSMUSG00000032123/ENSMUSG00000041560/ENSMUSG00000031970/ENSMUSG00000005469/ENSMUSG00000039242/ENSMUSG00000025217/ENSMUSG00000029458/ENSMUSG00000020015/ENSMUSG00000045328/ENSMUSG00000033257/ENSMUSG00000022391/ENSMUSG00000039826/ENSMUSG00000021189/ENSMUSG00000047146/ENSMUSG00000026942/ENSMUSG00000021670/ENSMUSG00000009828/ENSMUSG00000042350/ENSMUSG00000025423/ENSMUSG00000031446/ENSMUSG00000026483/ENSMUSG00000066551/ENSMUSG00000005362/ENSMUSG00000079658/ENSMUSG00000036241/ENSMUSG00000023908/ENSMUSG00000000869/ENSMUSG00000021451/ENSMUSG00000057177/ENSMUSG00000006699/ENSMUSG00000024908/ENSMUSG00000039952/ENSMUSG00000014077/ENSMUSG00000018572/ENSMUSG00000030685/ENSMUSG00000020520/ENSMUSG00000027540/ENSMUSG00000006262/ENSMUSG00000024163/ENSMUSG00000033102/ENSMUSG00000032185/ENSMUSG00000030763/ENSMUSG00000004085/ENSMUSG00000032525/ENSMUSG00000044145/ENSMUSG00000024500/ENSMUSG00000056770/ENSMUSG00000032911/ENSMUSG00000038384/ENSMUSG00000031642/ENSMUSG00000053253/ENSMUSG00000032290/ENSMUSG00000033075/ENSMUSG00000026965/ENSMUSG00000028010/ENSMUSG00000036473/ENSMUSG00000009291/ENSMUSG00000016526/ENSMUSG00000029712/ENSMUSG00000057531/ENSMUSG00000090693/ENSMUSG00000067713/ENSMUSG00000027303/ENSMUSG00000034341/ENSMUSG00000032218/ENSMUSG00000070871/ENSMUSG00000026994/ENSMUSG00000024426/ENSMUSG00000032562/ENSMUSG00000036432/ENSMUSG00000015994/ENSMUSG00000057113/ENSMUSG00000037926/ENSMUSG00000040669/ENSMUSG00000067399/ENSMUSG00000032475/ENSMUSG00000027719/ENSMUSG00000022184/ENSMUSG00000064090/ENSMUSG00000020020/ENSMUSG00000048495/ENSMUSG00000034893/ENSMUSG00000022394/ENSMUSG00000010796/ENSMUSG00000000902/ENSMUSG00000014402/ENSMUSG00000032010/ENSMUSG00000024660/ENSMUSG00000038770/ENSMUSG00000038582/ENSMUSG00000020525/ENSMUSG00000074673/ENSMUSG00000038291/ENSMUSG00000025537/ENSMUSG00000034126/ENSMUSG00000042650/ENSMUSG00000029500/ENSMUSG00000013787/ENSMUSG00000006398/ENSMUSG00000018570/ENSMUSG00000036980/ENSMUSG00000060373/ENSMUSG00000007570/ENSMUSG00000030407/ENSMUSG00000018395/ENSMUSG00000021905/ENSMUSG00000029505/ENSMUSG00000027496/ENSMUSG00000091896/ENSMUSG00000021694/ENSMUSG00000022982/ENSMUSG00000013483/ENSMUSG00000004383/ENSMUSG00000030203/ENSMUSG00000022092/ENSMUSG00000008348/ENSMUSG00000024544/ENSMUSG00000034245/ENSMUSG00000001228/ENSMUSG00000034353/ENSMUSG00000036019/ENSMUSG00000030357/ENSMUSG00000016150/ENSMUSG00000038383/ENSMUSG00000051977/ENSMUSG00000035704/ENSMUSG00000007817/ENSMUSG00000066149/ENSMUSG00000020038/ENSMUSG00000056310/ENSMUSG00000022329/ENSMUSG00000024369/ENSMUSG00000046111/ENSMUSG00000019795/ENSMUSG00000036282/ENSMUSG00000054387/ENSMUSG00000032437/ENSMUSG00000030779/ENSMUSG00000048930/ENSMUSG00000027843/ENSMUSG00000028086/ENSMUSG00000026885/ENSMUSG00000069089/ENSMUSG00000028309/ENSMUSG00000031960/ENSMUSG00000024383/ENSMUSG00000036923/ENSMUSG00000033985/ENSMUSG00000042133/ENSMUSG00000020691/ENSMUSG00000026455/ENSMUSG00000028718/ENSMUSG00000014470/ENSMUSG00000004018/ENSMUSG00000042797/ENSMUSG00000029166/ENSMUSG00000038365/ENSMUSG00000032244/ENSMUSG00000027018/ENSMUSG00000074781/ENSMUSG00000059474/ENSMUSG00000024193/ENSMUSG00000034342/ENSMUSG00000022120/ENSMUSG00000020486/ENSMUSG00000111410/ENSMUSG00000021629/ENSMUSG00000003099/ENSMUSG00000057230/ENSMUSG00000027460/ENSMUSG00000032815/ENSMUSG00000029577/ENSMUSG00000024082/ENSMUSG00000048154/ENSMUSG00000015599/ENSMUSG00000037487/ENSMUSG00000052336/ENSMUSG00000046707/ENSMUSG00000044715/ENSMUSG00000041895/ENSMUSG00000031603/ENSMUSG00000022517/ENSMUSG00000024294/ENSMUSG00000059409/ENSMUSG00000031987/ENSMUSG00000021461/ENSMUSG00000025939/ENSMUSG00000029686/ENSMUSG00000039000/ENSMUSG00000034928/ENSMUSG00000032030/ENSMUSG00000090112/ENSMUSG00000052656/ENSMUSG00000079557/ENSMUSG00000027379/ENSMUSG00000030127/ENSMUSG00000040364/ENSMUSG00000036940/ENSMUSG00000021820/ENSMUSG00000021182/ENSMUSG00000053783/ENSMUSG00000036469/ENSMUSG00000020048/ENSMUSG00000060098/ENSMUSG00000062203/ENSMUSG00000036990/ENSMUSG00000003680/ENSMUSG00000015542/ENSMUSG00000018401/ENSMUSG00000026864/ENSMUSG00000020802/ENSMUSG00000021130/ENSMUSG00000002489/ENSMUSG00000006289/ENSMUSG00000033326/ENSMUSG00000034354/ENSMUSG00000032307/ENSMUSG00000031751/ENSMUSG00000009681/ENSMUSG00000048922/ENSMUSG00000041710/ENSMUSG00000021738/ENSMUSG00000034165/ENSMUSG00000014074/ENSMUSG00000029147/ENSMUSG00000041187/ENSMUSG00000021713/ENSMUSG00000070327/ENSMUSG00000021203/ENSMUSG00000002546/ENSMUSG00000022992/ENSMUSG00000061950/ENSMUSG00000033885/ENSMUSG00000022037/ENSMUSG00000034613/ENSMUSG00000006191/ENSMUSG00000040746/ENSMUSG00000029053/ENSMUSG00000031016/ENSMUSG00000034544/ENSMUSG00000021557/ENSMUSG00000052949/ENSMUSG00000039199/ENSMUSG00000032342/ENSMUSG00000040325/ENSMUSG00000025856/ENSMUSG00000040506/ENSMUSG00000041556/ENSMUSG00000028331/ENSMUSG00000003226/ENSMUSG00000032477/ENSMUSG00000038909/ENSMUSG00000062270/ENSMUSG00000061589/ENSMUSG00000036964/ENSMUSG00000002679/ENSMUSG00000028098/ENSMUSG00000031885/ENSMUSG00000028793/ENSMUSG00000029062/ENSMUSG00000041498/ENSMUSG00000027793/ENSMUSG00000005566/ENSMUSG00000057236/ENSMUSG00000024805/ENSMUSG00000063065/ENSMUSG00000030345/ENSMUSG00000038485/ENSMUSG00000042817/ENSMUSG00000033773/ENSMUSG00000017843/ENSMUSG00000090266/ENSMUSG00000042688/ENSMUSG00000054115/ENSMUSG00000042249/ENSMUSG00000009073/ENSMUSG00000035247/ENSMUSG00000025147/ENSMUSG00000027797/ENSMUSG00000022607/ENSMUSG00000020844/ENSMUSG00000024073/ENSMUSG00000036879/ENSMUSG00000017548/ENSMUSG00000062352/ENSMUSG00000024962/ENSMUSG00000061731/ENSMUSG00000026975/ENSMUSG00000032058/ENSMUSG00000032126/ENSMUSG00000026110/ENSMUSG00000118664/ENSMUSG00000033307/ENSMUSG00000038970/ENSMUSG00000023403/ENSMUSG00000031878/ENSMUSG00000052997/ENSMUSG00000002602/ENSMUSG00000056201/ENSMUSG00000030788/ENSMUSG00000031010/ENSMUSG00000045098/ENSMUSG00000031770/ENSMUSG00000027699/ENSMUSG00000025584/ENSMUSG00000028277/ENSMUSG00000059970/ENSMUSG00000030655/ENSMUSG00000029507/ENSMUSG00000024293/ENSMUSG00000027253/ENSMUSG00000060988/ENSMUSG00000052299/ENSMUSG00000047454/ENSMUSG00000020614/ENSMUSG00000060913/ENSMUSG00000002985/ENSMUSG00000018548/ENSMUSG00000024539/ENSMUSG00000024425/ENSMUSG00000074305/ENSMUSG00000049897/ENSMUSG00000071347/ENSMUSG00000021575/ENSMUSG00000032175/ENSMUSG00000022103/ENSMUSG00000030074/ENSMUSG00000031353/ENSMUSG00000026799/ENSMUSG00000021846/ENSMUSG00000040629/ENSMUSG00000078789/ENSMUSG00000058818/ENSMUSG00000038773/ENSMUSG00000031622/ENSMUSG00000021555/ENSMUSG00000035696/ENSMUSG00000027469/ENSMUSG00000028458/ENSMUSG00000045983/ENSMUSG00000060288/ENSMUSG00000022471/ENSMUSG00000019969/ENSMUSG00000028944/ENSMUSG00000008482/ENSMUSG00000059288/ENSMUSG00000006675/ENSMUSG00000026393/ENSMUSG00000030314/ENSMUSG00000042197/ENSMUSG00000042507/ENSMUSG00000026643/ENSMUSG00000038369/ENSMUSG00000020696/ENSMUSG00000061393/ENSMUSG00000059263/ENSMUSG00000028657/ENSMUSG00000020063/ENSMUSG00000004069/ENSMUSG00000061603/ENSMUSG00000028886/ENSMUSG00000011751/ENSMUSG00000022111/ENSMUSG00000071369/ENSMUSG00000023047/ENSMUSG00000020681/ENSMUSG00000021936/ENSMUSG00000020075/ENSMUSG00000063273/ENSMUSG00000044308/ENSMUSG00000019876/ENSMUSG00000037355/ENSMUSG00000030306/ENSMUSG00000042682/ENSMUSG00000022536/ENSMUSG00000003283/ENSMUSG00000039187/ENSMUSG00000038068/ENSMUSG00000028416/ENSMUSG00000026024/ENSMUSG00000020456/ENSMUSG00000023191/ENSMUSG00000030168/ENSMUSG00000031605/ENSMUSG00000038697/ENSMUSG00000023965/ENSMUSG00000059518/ENSMUSG00000041431/ENSMUSG00000032217/ENSMUSG00000020114/ENSMUSG00000024397/ENSMUSG00000028986/ENSMUSG00000047654/ENSMUSG00000052917/ENSMUSG00000028556/ENSMUSG00000020307/ENSMUSG00000020541/ENSMUSG00000024317/ENSMUSG00000061288/ENSMUSG00000042453/ENSMUSG00000057234/ENSMUSG00000035798/ENSMUSG00000025437/ENSMUSG00000028141/ENSMUSG00000027708/ENSMUSG00000055239/ENSMUSG00000021038/ENSMUSG00000021969/ENSMUSG00000029580/ENSMUSG00000045658/ENSMUSG00000015839/ENSMUSG00000026280/ENSMUSG00000021595/ENSMUSG00000039145/ENSMUSG00000029635/ENSMUSG00000022832	424	suppressed	0.248972	0.248972	1700016K19Rik / 1810024B03Rik / 2810408A11Rik / Aak1 / Aars / Ace / Actb / Actl6b / Acvr2b / Adad1 / Adipor2 / Agtpbp1 / Ahrr / Aif1 / Akap6 / Alg8 / Alkbh5 / Als2 / Ambra1 / Amfr / Amhr2 / Anapc2 / Angpt4 / Apoe / Aqp11 / Arel1 / Asz1 / Atat1 / Atg4b / Atg7 / Atxn3 / Atxn7 / Aurka / Axl / B3galnt2 / Bag1 / Bcr / Birc6 / Brap / Btrc / Bub1 / C1qtnf9 / Camk1d / Camk2g / Cand1 / Card14 / Carm1 / Cbfb / Cbl / Ccdc88c / Ccna1 / Ccnb1 / Ccnb2 / Ccnd3 / Ccnyl1 / Cdc14b / Cdc20 / Cdc25a / Cdc26 / Cdc34 / Cdc42 / Cdca2 / Cdk11b / Cdk17 / Cdk7 / Cdk8 / Cdkal1 / Cdyl / Cenpe / Cep295 / Cfl1 / Chp1 / Cilk1 / Clu / Cog3 / Cops7a / Crbn / Cry1 / Csnk2a2 / Cspg4 / Cul1 / Cul4a / Cul5 / Cx3cr1 / Dag1 / Dbndd1 / Dcaf1 / Dclk1 / Dcun1d1 / Ddx21 / Dnaja3 / Dnajb11 / Dock7 / Dot1l / Dpagt1 / Dph1 / Dph3 / Dph7 / Dtnbp1 / Dusp16 / Dyrk3 / Dyrk4 / Ect2 / Egln1 / Ehmt2 / Eif2ak4 / Eif4g1 / Eloc / Ep400 / Ercc8 / Esco1 / Ext1 / Eya3 / Faap100 / Fam20a / Fanca / Fancc / Fance / Fanci / Fancl / Fbxl17 / Fbxo2 / Fbxo25 / Fbxo4 / Fbxw7 / Fem1b / Fgf20 / Fkbp4 / Flt3 / Fnta / Galnt10 / Galnt13 / Galnt16 / Galnt3 / Gar1 / Gfra2 / Glyr1 / Gm49337 / Gnai2 / Golga2 / Gphn / Grk3 / Gsk3a / Gskip / Gspt1 / Gxylt2 / Hat1 / Hck / Hdac11 / Hectd1 / Herpud1 / Hmbs / Hmgb1 / Hmgcr / Hnrnpc / Hsp90b1 / Hspa2 / Hspa5 / Il4 / Incenp / Invs / Itgb1bp1 / Kansl2 / Kat7 / Kcmf1 / Kctd13 / Kdm1a / Kdm3b / Kdm4a / Kif14 / Kif3a / Klhl12 / Klhl2 / Klhl7 / Kmt2d / Kmt5b / Kpna7 / L3mbtl2 / Large1 / Lcmt1 / Ldlrad4 / Lmtk2 / Lrp4 / Ltn1 / Mael / Map3k12 / Map3k2 / Map3k20 / Map3k5 / Mapk3 / Mapk6 / Mapk8 / Mapk8ip3 / Mapre3 / Marchf1 / Marchf2 / Mbtd1 / Mdm4 / Med27 / Med6 / Mettl15 / Mettl2 / Mettl23 / Mgat4a / Mgrn1 / Mib1 / Mideas / Mif / Mob1b / Mob2 / Morf4l1 / Mtmr3 / Mtmr4 / Mto1 / Naa15 / Naa30 / Naa35 / Nae1 / Nat9 / Nck1 / Ncoa6 / Ndfip1 / Ndfip2 / Ndufaf7 / Nek7 / Nelfe / Nf2 / Nfe2l2 / Niban1 / Nktr / Nmt2 / Nop53 / Npm1 / Nsun2 / Nxn / Oaz3 / Obi1 / Ogdh / Osgep / Otub2 / Otud4 / P3h3 / P4htm / Pcgf5 / Pcmt1 / Pde8a / Pdgfa / Peak1 / Peli2 / Pgam5 / Phc1 / Phf1 / Phf23 / Phkb / Phkg1 / Pias2 / Pid1 / Pigu / Pirb / Pkib / Pkmyt1 / Pomt2 / Ppig / Ppih / Ppm1d / Ppm1g / Ppm1h / Ppp2r1b / Ppp2r2b / Ppp2r5c / Ppp2r5d / Ppp3cc / Ppp4r1 / Ppp5c / Ppp6r3 / Ppt1 / Pptc7 / Ppwd1 / Prdm9 / Prkaca / Prkag1 / Prkag2 / Prkcz / Prkd2 / Prmt7 / Psen1 / Ptk2 / Ptpn1 / Ptpn2 / Ptpn22 / Ptpn9 / Ptpra / Pttg1ip / Pus1 / Pxk / Qpctl / Ramp1 / Ranbp2 / Rangap1 / Rbbp4 / Rbbp6 / Rbbp7 / Reln / Rffl / Rnf103 / Rnf111 / Rnf115 / Rnf138 / Rnf141 / Rnf144b / Rnf151 / Rnf157 / Rnf166 / Rnf167 / Rnf168 / Rnf19b / Rnf20 / Rnf213 / Rnf38 / Rnf44 / Ropn1 / Rpap2 / Rsrc1 / Sec1 / Selenok / Sema4d / Senp1 / Senp7 / Septin4 / Setd1b / Setd3 / Sgk2 / Sh3rf1 / Shprh / Siah2 / Sin3b / Sirt1 / Skp2 / Slc30a5 / Smarcb1 / Smg1 / Snx25 / Socs7 / Sod1 / Sptbn4 / Ssh2 / Stil / Stk3 / Stk31 / Stk35 / Stkld1 / Stox1 / Stt3b / Suz12 / Tada3 / Taf5l / Taf6 / Taf6l / Taok3 / Tbc1d24 / Tenm1 / Tesk1 / Tesk2 / Tet1 / Thumpd3 / Tiam1 / Tmtc1 / Tmtc2 / Tom1l1 / Tpx2 / Traf2 / Trim17 / Trim28 / Trim37 / Trim43a / Trim43c / Trim55 / Trmo / Trpc5 / Trub2 / Tsg101 / Tssk6 / Ttbk1 / Ttll11 / Ttll4 / Ttll9 / Tusc3 / Tyk2 / Tyw1 / Tyw5 / Uba2 / Ubc / Ube2d2a / Ube2j1 / Ube2n / Ube2o / Ube2q2 / Ube2r2 / Ube2w / Ube3b / Ube3c / Ubr3 / Ubr5 / Uchl3 / Uhrf1 / Usp2 / Usp33 / Usp44 / Usp47 / Usp9x / Uvssa / Vegfb / Vipas39 / Vrk2 / Wbp2 / Wee1 / Wipi1 / Xrcc6 / Zdhhc1 / Zdhhc17 / Zdhhc20 / Zfp451 / Zmiz1 / Znhit1
suppressed.GO:0048869	BP	GO:0048869	cellular developmental process	1710	-0.240068	-1.38	4.00864e-07	0.000533263	0.000510896	1870	tags=25%, list=20%, signal=24%	ENSMUSG00000022973/ENSMUSG00000020435/ENSMUSG00000032332/ENSMUSG00000007659/ENSMUSG00000021493/ENSMUSG00000026933/ENSMUSG00000028176/ENSMUSG00000000869/ENSMUSG00000048076/ENSMUSG00000021451/ENSMUSG00000057177/ENSMUSG00000022025/ENSMUSG00000006699/ENSMUSG00000039952/ENSMUSG00000019794/ENSMUSG00000036777/ENSMUSG00000029423/ENSMUSG00000002227/ENSMUSG00000035139/ENSMUSG00000020198/ENSMUSG00000046585/ENSMUSG00000039103/ENSMUSG00000067367/ENSMUSG00000020140/ENSMUSG00000035863/ENSMUSG00000044117/ENSMUSG00000024163/ENSMUSG00000032185/ENSMUSG00000033952/ENSMUSG00000038417/ENSMUSG00000074141/ENSMUSG00000109336/ENSMUSG00000024812/ENSMUSG00000056770/ENSMUSG00000032911/ENSMUSG00000022246/ENSMUSG00000031642/ENSMUSG00000060601/ENSMUSG00000025221/ENSMUSG00000032290/ENSMUSG00000019432/ENSMUSG00000005893/ENSMUSG00000033075/ENSMUSG00000026965/ENSMUSG00000036473/ENSMUSG00000016526/ENSMUSG00000038709/ENSMUSG00000029712/ENSMUSG00000057531/ENSMUSG00000027303/ENSMUSG00000024426/ENSMUSG00000030583/ENSMUSG00000025372/ENSMUSG00000000751/ENSMUSG00000008690/ENSMUSG00000032475/ENSMUSG00000071424/ENSMUSG00000027719/ENSMUSG00000029681/ENSMUSG00000027465/ENSMUSG00000018507/ENSMUSG00000022394/ENSMUSG00000010796/ENSMUSG00000019826/ENSMUSG00000028583/ENSMUSG00000022682/ENSMUSG00000042524/ENSMUSG00000000902/ENSMUSG00000014402/ENSMUSG00000024598/ENSMUSG00000037296/ENSMUSG00000062859/ENSMUSG00000020453/ENSMUSG00000040918/ENSMUSG00000024501/ENSMUSG00000036333/ENSMUSG00000102869/ENSMUSG00000022805/ENSMUSG00000035851/ENSMUSG00000004637/ENSMUSG00000030533/ENSMUSG00000032872/ENSMUSG00000025977/ENSMUSG00000042650/ENSMUSG00000013787/ENSMUSG00000029769/ENSMUSG00000006398/ENSMUSG00000041351/ENSMUSG00000025225/ENSMUSG00000021281/ENSMUSG00000063765/ENSMUSG00000018395/ENSMUSG00000020181/ENSMUSG00000044948/ENSMUSG00000061315/ENSMUSG00000078794/ENSMUSG00000027496/ENSMUSG00000026790/ENSMUSG00000022982/ENSMUSG00000022957/ENSMUSG00000049550/ENSMUSG00000015176/ENSMUSG00000030814/ENSMUSG00000044468/ENSMUSG00000021693/ENSMUSG00000032328/ENSMUSG00000036885/ENSMUSG00000031893/ENSMUSG00000024772/ENSMUSG00000024544/ENSMUSG00000034245/ENSMUSG00000021546/ENSMUSG00000002190/ENSMUSG00000016150/ENSMUSG00000006705/ENSMUSG00000025369/ENSMUSG00000007817/ENSMUSG00000021733/ENSMUSG00000067586/ENSMUSG00000022329/ENSMUSG00000001018/ENSMUSG00000053062/ENSMUSG00000032386/ENSMUSG00000022623/ENSMUSG00000027843/ENSMUSG00000034994/ENSMUSG00000028086/ENSMUSG00000068699/ENSMUSG00000040891/ENSMUSG00000064138/ENSMUSG00000026455/ENSMUSG00000003316/ENSMUSG00000022449/ENSMUSG00000028945/ENSMUSG00000022429/ENSMUSG00000008136/ENSMUSG00000032244/ENSMUSG00000020914/ENSMUSG00000043252/ENSMUSG00000020900/ENSMUSG00000039463/ENSMUSG00000040537/ENSMUSG00000033031/ENSMUSG00000028854/ENSMUSG00000039652/ENSMUSG00000046070/ENSMUSG00000031545/ENSMUSG00000020486/ENSMUSG00000054746/ENSMUSG00000068114/ENSMUSG00000036006/ENSMUSG00000058230/ENSMUSG00000032815/ENSMUSG00000031918/ENSMUSG00000048154/ENSMUSG00000052336/ENSMUSG00000006527/ENSMUSG00000062175/ENSMUSG00000034675/ENSMUSG00000031603/ENSMUSG00000039057/ENSMUSG00000024294/ENSMUSG00000059409/ENSMUSG00000021461/ENSMUSG00000002326/ENSMUSG00000047712/ENSMUSG00000020639/ENSMUSG00000027722/ENSMUSG00000028669/ENSMUSG00000026162/ENSMUSG00000036940/ENSMUSG00000021820/ENSMUSG00000021182/ENSMUSG00000018736/ENSMUSG00000025969/ENSMUSG00000035248/ENSMUSG00000017802/ENSMUSG00000030970/ENSMUSG00000036196/ENSMUSG00000060098/ENSMUSG00000042569/ENSMUSG00000014444/ENSMUSG00000021477/ENSMUSG00000026864/ENSMUSG00000002489/ENSMUSG00000026721/ENSMUSG00000033326/ENSMUSG00000024091/ENSMUSG00000005161/ENSMUSG00000009681/ENSMUSG00000041710/ENSMUSG00000010841/ENSMUSG00000000811/ENSMUSG00000007041/ENSMUSG00000040044/ENSMUSG00000102483/ENSMUSG00000002546/ENSMUSG00000022037/ENSMUSG00000040761/ENSMUSG00000001151/ENSMUSG00000000247/ENSMUSG00000032913/ENSMUSG00000025278/ENSMUSG00000029053/ENSMUSG00000031016/ENSMUSG00000048000/ENSMUSG00000021557/ENSMUSG00000052949/ENSMUSG00000056755/ENSMUSG00000040325/ENSMUSG00000039419/ENSMUSG00000040506/ENSMUSG00000040728/ENSMUSG00000049493/ENSMUSG00000007033/ENSMUSG00000031991/ENSMUSG00000006651/ENSMUSG00000022350/ENSMUSG00000021238/ENSMUSG00000038909/ENSMUSG00000027387/ENSMUSG00000042589/ENSMUSG00000034520/ENSMUSG00000003037/ENSMUSG00000031660/ENSMUSG00000001467/ENSMUSG00000031885/ENSMUSG00000055826/ENSMUSG00000041498/ENSMUSG00000027793/ENSMUSG00000048078/ENSMUSG00000005566/ENSMUSG00000022864/ENSMUSG00000001521/ENSMUSG00000022678/ENSMUSG00000057236/ENSMUSG00000063065/ENSMUSG00000038485/ENSMUSG00000042817/ENSMUSG00000027938/ENSMUSG00000028580/ENSMUSG00000057132/ENSMUSG00000050612/ENSMUSG00000041570/ENSMUSG00000042688/ENSMUSG00000032172/ENSMUSG00000033486/ENSMUSG00000048077/ENSMUSG00000040265/ENSMUSG00000019996/ENSMUSG00000009073/ENSMUSG00000035247/ENSMUSG00000025147/ENSMUSG00000039585/ENSMUSG00000027797/ENSMUSG00000054199/ENSMUSG00000028546/ENSMUSG00000003033/ENSMUSG00000022607/ENSMUSG00000040312/ENSMUSG00000025931/ENSMUSG00000020844/ENSMUSG00000017119/ENSMUSG00000040549/ENSMUSG00000017548/ENSMUSG00000062352/ENSMUSG00000032534/ENSMUSG00000001829/ENSMUSG00000024962/ENSMUSG00000061731/ENSMUSG00000020132/ENSMUSG00000001280/ENSMUSG00000029502/ENSMUSG00000048799/ENSMUSG00000024382/ENSMUSG00000063626/ENSMUSG00000028825/ENSMUSG00000030353/ENSMUSG00000037001/ENSMUSG00000029145/ENSMUSG00000036550/ENSMUSG00000038970/ENSMUSG00000032220/ENSMUSG00000063972/ENSMUSG00000014763/ENSMUSG00000000305/ENSMUSG00000041805/ENSMUSG00000026950/ENSMUSG00000002602/ENSMUSG00000001642/ENSMUSG00000056201/ENSMUSG00000048416/ENSMUSG00000031010/ENSMUSG00000061911/ENSMUSG00000074818/ENSMUSG00000069565/ENSMUSG00000024393/ENSMUSG00000036840/ENSMUSG00000027699/ENSMUSG00000052934/ENSMUSG00000029765/ENSMUSG00000026600/ENSMUSG00000028277/ENSMUSG00000059970/ENSMUSG00000017767/ENSMUSG00000026141/ENSMUSG00000029705/ENSMUSG00000027253/ENSMUSG00000047261/ENSMUSG00000036698/ENSMUSG00000031974/ENSMUSG00000002985/ENSMUSG00000024539/ENSMUSG00000024425/ENSMUSG00000037174/ENSMUSG00000021730/ENSMUSG00000022089/ENSMUSG00000032175/ENSMUSG00000038188/ENSMUSG00000030199/ENSMUSG00000014959/ENSMUSG00000031353/ENSMUSG00000040629/ENSMUSG00000026923/ENSMUSG00000025912/ENSMUSG00000058818/ENSMUSG00000024795/ENSMUSG00000018800/ENSMUSG00000045983/ENSMUSG00000043535/ENSMUSG00000022471/ENSMUSG00000019969/ENSMUSG00000073889/ENSMUSG00000008482/ENSMUSG00000059288/ENSMUSG00000006675/ENSMUSG00000030314/ENSMUSG00000047921/ENSMUSG00000038369/ENSMUSG00000059974/ENSMUSG00000029530/ENSMUSG00000061393/ENSMUSG00000033039/ENSMUSG00000032021/ENSMUSG00000020063/ENSMUSG00000004069/ENSMUSG00000061603/ENSMUSG00000001558/ENSMUSG00000029576/ENSMUSG00000021645/ENSMUSG00000028886/ENSMUSG00000022837/ENSMUSG00000041138/ENSMUSG00000061923/ENSMUSG00000006024/ENSMUSG00000038560/ENSMUSG00000011751/ENSMUSG00000022111/ENSMUSG00000071369/ENSMUSG00000020681/ENSMUSG00000021936/ENSMUSG00000044471/ENSMUSG00000026585/ENSMUSG00000063273/ENSMUSG00000042682/ENSMUSG00000039579/ENSMUSG00000003283/ENSMUSG00000066383/ENSMUSG00000028416/ENSMUSG00000026024/ENSMUSG00000019790/ENSMUSG00000020456/ENSMUSG00000002778/ENSMUSG00000059518/ENSMUSG00000032278/ENSMUSG00000020758/ENSMUSG00000041431/ENSMUSG00000020114/ENSMUSG00000022383/ENSMUSG00000024366/ENSMUSG00000047654/ENSMUSG00000028556/ENSMUSG00000061288/ENSMUSG00000011877/ENSMUSG00000021068/ENSMUSG00000034917/ENSMUSG00000042453/ENSMUSG00000038518/ENSMUSG00000035864/ENSMUSG00000038564/ENSMUSG00000035798/ENSMUSG00000039270/ENSMUSG00000025437/ENSMUSG00000026491/ENSMUSG00000062651/ENSMUSG00000028938/ENSMUSG00000021038/ENSMUSG00000050199/ENSMUSG00000030067/ENSMUSG00000028565/ENSMUSG00000038994/ENSMUSG00000035673/ENSMUSG00000003410/ENSMUSG00000029580/ENSMUSG00000042156/ENSMUSG00000022261/ENSMUSG00000045658/ENSMUSG00000043050/ENSMUSG00000015839/ENSMUSG00000029291/ENSMUSG00000021665/ENSMUSG00000050089/ENSMUSG00000050058/ENSMUSG00000028649/ENSMUSG00000021595/ENSMUSG00000039145/ENSMUSG00000026182/ENSMUSG00000030539/ENSMUSG00000022832/ENSMUSG00000038015/ENSMUSG00000022501	421	suppressed	0.246199	0.246199	Abca15 / Abca5 / Abcb10 / Ace / Actb / Actl6b / Acvr2b / Adad1 / Adam22 / Adamts20 / Ago2 / Agtpbp1 / Ahctf1 / Akap4 / Akap6 / Akr1b3 / Aldh6a1 / Alkbh5 / Als2 / Ambra1 / Anapc2 / Anln / Ap1m1 / Ap3d1 / Aplp1 / Apoe / Arf1 / Arhgap35 / Arhgef26 / Aspm / Asz1 / Atat1 / Atg7 / Aurka / Axl / Bag1 / Baiap2 / Bcl2l1 / Bcl7b / Bcl7c / Bcr / Bin3 / Bmerb1 / Boll / Brd7 / Camk1d / Camk2g / Camsap1 / Camsap2 / Cand1 / Carm1 / Catsper2 / Catspere1 / Cbfb / Ccdc134 / Ccdc136 / Ccdc88c / Cchcr1 / Ccna1 / Ccnb1 / Ccr9 / Cdc20 / Cdc42 / Cdh4 / Cdyl / Cep120 / Cep63 / Cfap43 / Cfap58 / Cfap91 / Cfap97d1 / Cfl1 / Chadl / Cip2a / Ckap5 / Clgn / Clic1 / Clip1 / Clpb / Clu / Cnmd / Cnot1 / Cntnap2 / Col12a1 / Col19a1 / Cpeb3 / Creb3l4 / Crtam / Cspg4 / Ctbp2 / Ctsl / Cux1 / Cux2 / Cx3cr1 / Cyb5r4 / Cyp51 / D16Ertd472e / Dact3 / Dag1 / Dazap1 / Dbn1 / Dcaf1 / Dclk1 / Ddx39b / Dhrs7b / Dmc1 / Dnaja3 / Dnm3 / Dock7 / Dpysl3 / Dtnbp1 / Dyrk3 / Dzip1 / Ect2 / Eef2 / Ehd1 / Ehmt2 / Eif2b4 / Eif4g1 / Elavl3 / Elavl4 / Elf2 / Ercc3 / Esrp1 / Etv6 / Ext1 / Eya3 / Fam120b / Fam172a / Fanca / Fancc / Fbn2 / Fbxo31 / Fbxw7 / Fem1b / Fgf20 / Fhl2 / Fig4 / Flnb / Flnc / Flt3 / Foxa3 / Foxp1 / Galntl5 / Gap43 / Gfra3 / Gigyf2 / Git1 / Gjc1 / Glg1 / Gmpr2 / Golga2 / Golga3 / Gon4l / Gorasp2 / Gpat4 / Grid2 / Grin3a / Grm7 / Gsk3a / H1f7 / H1f9 / H2al2a / Hck / Hcn1 / Hdac11 / Hectd1 / Hexb / Hnrnpk / Hspa1l / Hspa2 / Hspa5 / Ift172 / Igfals / Il11ra1 / Il4 / Il4i1 / Iqcb1 / Iqcf1 / Itgb1bp1 / Itgb4 / Itsn1 / Jam2 / Jarid2 / Kat7 / Katna1 / Kcnip2 / Kdelr1 / Kdm1a / Kdm4a / Kidins220 / Kif14 / Kif20b / Kif2a / Kif3a / Kifap3 / Klhl10 / Klhl12 / Kmt2d / L3mbtl2 / Ldlrad4 / Lgr4 / Lgr5 / Lhx2 / Lmtk2 / Lncpint / Lrig2 / Lrp4 / Lrrc7 / Lsm1 / Lyar / Macf1 / Mael / Map3k5 / Map7 / Mapk3 / Mapk6 / Mapk8 / Mapk8ip3 / Megf9 / Mib1 / Micall1 / Mlf1 / Mob2 / Mov10 / Mtmr2 / Mybl1 / Myh10 / Myo16 / Myo1e / Myo9a / Myt1l / Naa15 / Naca / Napa / Nav3 / Nbr1 / Ncaph2 / Nck1 / Ncoa6 / Nde1 / Ndel1 / Ndfip1 / Neb / Nexn / Nf2 / Nfe2l2 / Nfia / Nfkb2 / Nhej1 / Nin / Nme8 / Nolc1 / Norad / Notch1 / Nr1h2 / Nr2c2 / Nr6a1 / Nrp2 / Nsun2 / Ntm / Nxn / Odf1 / Odf2 / Ogdh / Olfm2 / Orc3 / Osbp2 / P4htm / Palm / Paqr5 / Paqr8 / Patz1 / Pcnt / Pdlim7 / Pdpn / Pdzd7 / Pfn4 / Pid1 / Piezo1 / Pirb / Pithd1 / Piwil1 / Pknox1 / Pls1 / Plxna4 / Ppara / Ppp2r5d / Pramel1 / Prdx2 / Prkcz / Prm1 / Prm2 / Prm3 / Prmt7 / Prrc2a / Psen1 / Ptk2 / Ptpn2 / Ptpn22 / Ptpn9 / Ptpra / Pum1 / Rab21 / Rab8a / Rabgap1l / Radil / Rai14 / Rap1gap / Rbbp4 / Rbbp7 / Reln / Retreg3 / Rhd / Rheb / Ripor2 / Rnf151 / Rnf157 / Ropn1 / Rpa1 / Rpgrip1 / Rrn3 / Rufy3 / S1pr3 / Samd4b / Sbno2 / Scarf1 / Sdc2 / Secisbp2 / Selenok / Sema4b / Sema4d / Senp1 / Septin4 / Setd3 / Setx / Sfmbt1 / Sh3rf1 / Shank3 / Siah1a / Sipa1l3 / Sirt1 / Slc19a2 / Slc26a8 / Slc4a7 / Slc9a1 / Slc9a8 / Smarcb1 / Smarcc2 / Smn1 / Snapin / Soat1 / Socs7 / Sod1 / Sp1 / Sp6 / Spata19 / Spata25 / Spata5 / Spen / Sptbn4 / Stk3 / Stxbp5 / Sun2 / Suz12 / Synj1 / Syt1 / Taok3 / Tbc1d20 / Tbc1d24 / Tcp11 / Tead4 / Tenm1 / Tenm4 / Tent5c / Tescl / Tgif2 / Tiam1 / Tjp2 / Tjp3 / Tmem30a / Tmem64 / Tnfaip2 / Tnp1 / Tnp2 / Top2a / Trappc9 / Trim28 / Trip4 / Trpc5 / Trpv2 / Tsg101 / Tsnaxip1 / Tssk6 / Tulp3 / Tut7 / Txndc2 / Txndc8 / Txnrd3 / Tyk2 / Ube2j1 / Uchl3 / Unc45a / Unc5d / Usp33 / Usp9x / Ust / Vapa / Vegfb / Vipas39 / Washc5 / Wee1 / Wwox / Xrcc6 / Ythdc1 / Zbtb24 / Zc3h8 / Zdhhc17 / Zfp39 / Zmiz1 / Znhit1
suppressed.GO:0007409	BP	GO:0007409	axonogenesis	187	-0.343423	-1.61284	0.00030277	0.0386926	0.0370697	1207	tags=25%, list=13%, signal=22%	ENSMUSG00000020900/ENSMUSG00000046070/ENSMUSG00000058230/ENSMUSG00000034675/ENSMUSG00000047712/ENSMUSG00000018736/ENSMUSG00000025969/ENSMUSG00000002489/ENSMUSG00000041710/ENSMUSG00000002546/ENSMUSG00000000247/ENSMUSG00000039419/ENSMUSG00000006651/ENSMUSG00000003037/ENSMUSG00000027797/ENSMUSG00000022607/ENSMUSG00000061731/ENSMUSG00000020132/ENSMUSG00000063626/ENSMUSG00000038970/ENSMUSG00000000305/ENSMUSG00000031010/ENSMUSG00000029765/ENSMUSG00000027253/ENSMUSG00000047261/ENSMUSG00000002985/ENSMUSG00000026923/ENSMUSG00000019969/ENSMUSG00000030314/ENSMUSG00000021645/ENSMUSG00000011751/ENSMUSG00000026024/ENSMUSG00000019790/ENSMUSG00000024366/ENSMUSG00000028556/ENSMUSG00000021068/ENSMUSG00000042453/ENSMUSG00000035798/ENSMUSG00000039270/ENSMUSG00000025437/ENSMUSG00000050199/ENSMUSG00000030067/ENSMUSG00000029580/ENSMUSG00000029291/ENSMUSG00000028649/ENSMUSG00000030539	46	suppressed	0.245989	0.245989	Actb / Als2 / Aplp1 / Apoe / Arhgap35 / Atg7 / Cdh4 / Cntnap2 / Dbn1 / Dclk1 / Dock7 / Ext1 / Foxp1 / Gap43 / Gfra3 / Golga2 / Igfals / Lgr4 / Lhx2 / Lmtk2 / Lrp4 / Macf1 / Megf9 / Myh10 / Ndel1 / Nin / Notch1 / Nrp2 / Plxna4 / Psen1 / Ptk2 / Rab21 / Rab8a / Reln / Rufy3 / Sema4b / Smn1 / Sptbn4 / Stxbp5 / Tiam1 / Trpc5 / Unc5d / Usp33 / Usp9x / Ust / Zdhhc17
suppressed.GO:0061564	BP	GO:0061564	axon development	204	-0.337183	-1.60579	0.000296136	0.0386926	0.0370697	1207	tags=25%, list=13%, signal=22%	ENSMUSG00000020900/ENSMUSG00000046070/ENSMUSG00000058230/ENSMUSG00000034675/ENSMUSG00000047712/ENSMUSG00000018736/ENSMUSG00000025969/ENSMUSG00000002489/ENSMUSG00000041710/ENSMUSG00000002546/ENSMUSG00000000247/ENSMUSG00000032913/ENSMUSG00000056755/ENSMUSG00000039419/ENSMUSG00000006651/ENSMUSG00000003037/ENSMUSG00000041570/ENSMUSG00000027797/ENSMUSG00000022607/ENSMUSG00000061731/ENSMUSG00000020132/ENSMUSG00000063626/ENSMUSG00000038970/ENSMUSG00000000305/ENSMUSG00000031010/ENSMUSG00000029765/ENSMUSG00000027253/ENSMUSG00000047261/ENSMUSG00000002985/ENSMUSG00000038188/ENSMUSG00000026923/ENSMUSG00000019969/ENSMUSG00000030314/ENSMUSG00000021645/ENSMUSG00000011751/ENSMUSG00000026024/ENSMUSG00000019790/ENSMUSG00000024366/ENSMUSG00000028556/ENSMUSG00000021068/ENSMUSG00000042453/ENSMUSG00000035798/ENSMUSG00000039270/ENSMUSG00000025437/ENSMUSG00000050199/ENSMUSG00000030067/ENSMUSG00000029580/ENSMUSG00000029291/ENSMUSG00000028649/ENSMUSG00000030539	50	suppressed	0.245098	0.245098	Actb / Als2 / Aplp1 / Apoe / Arhgap35 / Atg7 / Camsap2 / Cdh4 / Cntnap2 / Dbn1 / Dclk1 / Dock7 / Ext1 / Foxp1 / Gap43 / Gfra3 / Golga2 / Grm7 / Igfals / Lgr4 / Lhx2 / Lmtk2 / Lrig2 / Lrp4 / Macf1 / Megf9 / Myh10 / Ndel1 / Nin / Notch1 / Nrp2 / Plxna4 / Psen1 / Ptk2 / Rab21 / Rab8a / Reln / Rufy3 / Scarf1 / Sema4b / Smn1 / Sptbn4 / Stxbp5 / Tiam1 / Trpc5 / Unc5d / Usp33 / Usp9x / Ust / Zdhhc17

### Sheet: pachytene_1_GSEA_ALL_dotplot_
X	ONTOLOGY	ID	Description	setSize	enrichmentScore	NES	pvalue	p.adjust	qvalue	rank	leading_edge	core_enrichment	Count	.sign	GeneRatio	x	pasted_sorted_ogns
activated.GO:0086069	BP	GO:0086069	bundle of His cell to Purkinje myocyte communication	3	0.979703	1.67747	0.00011973	0.0469166	0.0451335	140	tags=67%, list=2%, signal=66%	ENSMUSG00000040118/ENSMUSG00000060843	2	activated	0.666667	0.666667	Cacna2d1 / Ctnna3
activated.GO:0004376	MF	GO:0004376	glycolipid mannosyltransferase activity	3	0.964839	1.65202	0.000448166	0.0798768	0.076841	259	tags=67%, list=3%, signal=65%	ENSMUSG00000079469/ENSMUSG00000043257	2	activated	0.666667	0.666667	Pigb / Pigv
activated.GO:0086007	MF	GO:0086007	voltage-gated calcium channel activity involved in cardiac muscle cell action potential	3	0.964249	1.65101	0.000465915	0.0798768	0.076841	16	tags=67%, list=0%, signal=67%	ENSMUSG00000015968/ENSMUSG00000040118	2	activated	0.666667	0.666667	Cacna1d / Cacna2d1
activated.GO:0060632	BP	GO:0060632	regulation of microtubule-based movement	32	0.671396	2.2662	3.05138e-06	0.0106499	0.0102451	1405	tags=50%, list=15%, signal=43%	ENSMUSG00000022783/ENSMUSG00000061802/ENSMUSG00000044948/ENSMUSG00000062773/ENSMUSG00000073102/ENSMUSG00000027676/ENSMUSG00000006930/ENSMUSG00000042766/ENSMUSG00000039963/ENSMUSG00000006464/ENSMUSG00000018581/ENSMUSG00000025235/ENSMUSG00000017686/ENSMUSG00000003354/ENSMUSG00000040473/ENSMUSG00000003068	16	activated	0.5	0.5	Bbs1 / Bbs4 / Ccdc39 / Ccdc40 / Ccdc65 / Cfap43 / Cfap69 / Dnah11 / Drc1 / Hap1 / Odad2 / Rhot1 / Spag6l / Stk11 / Tex101 / Trim46
activated.GO:1990454	CC	GO:1990454	L-type voltage-gated calcium channel complex	4	0.95246	1.78824	0.000268762	0.0608036	0.0584927	16	tags=50%, list=0%, signal=50%	ENSMUSG00000015968/ENSMUSG00000040118	2	activated	0.5	0.5	Cacna1d / Cacna2d1
suppressed.GO:0031223	BP	GO:0031223	auditory behavior	4	-0.948752	-1.745	0.000207833	0.056686	0.0545316	307	tags=50%, list=3%, signal=48%	ENSMUSG00000039419/ENSMUSG00000024109	2	suppressed	0.5	0.5	Cntnap2 / Nrxn1
suppressed.GO:0099541	BP	GO:0099541	trans-synaptic signaling by lipid	4	-0.945934	-1.73982	0.000265823	0.0608036	0.0584927	2	tags=50%, list=0%, signal=50%	ENSMUSG00000025277/ENSMUSG00000024109	2	suppressed	0.5	0.5	Abhd6 / Nrxn1
suppressed.GO:0099542	BP	GO:0099542	trans-synaptic signaling by endocannabinoid	4	-0.945934	-1.73982	0.000265823	0.0608036	0.0584927	2	tags=50%, list=0%, signal=50%	ENSMUSG00000025277/ENSMUSG00000024109	2	suppressed	0.5	0.5	Abhd6 / Nrxn1
suppressed.GO:0051938	BP	GO:0051938	L-glutamate import	6	-0.906952	-1.86998	0.000489043	0.0808449	0.0777723	261	tags=50%, list=3%, signal=49%	ENSMUSG00000025809/ENSMUSG00000020128/ENSMUSG00000015112	3	suppressed	0.5	0.5	Itgb1 / Slc25a13 / Vps54
activated.GO:0008569	MF	GO:0008569	minus-end-directed microtubule motor activity	19	0.68969	2.05702	0.000385057	0.0754426	0.0725753	825	tags=47%, list=9%, signal=43%	ENSMUSG00000033826/ENSMUSG00000033987/ENSMUSG00000005237/ENSMUSG00000052861/ENSMUSG00000047369/ENSMUSG00000019027/ENSMUSG00000101337/ENSMUSG00000096141/ENSMUSG00000018581	9	activated	0.473684	0.473684	Dnah1 / Dnah11 / Dnah14 / Dnah17 / Dnah2 / Dnah6 / Dnah7a / Dnah7c / Dnah8
suppressed.GO:0071622	BP	GO:0071622	regulation of granulocyte chemotaxis	15	-0.724519	-1.88388	0.000575361	0.0869618	0.0836567	1444	tags=47%, list=16%, signal=39%	ENSMUSG00000014599/ENSMUSG00000027239/ENSMUSG00000035042/ENSMUSG00000060188/ENSMUSG00000023075/ENSMUSG00000022789/ENSMUSG00000039145	7	suppressed	0.466667	0.466667	Akirin1 / Camk1d / Ccl5 / Csf1 / Cxcl17 / Dnm1l / Mdk
suppressed.GO:0002690	BP	GO:0002690	positive regulation of leukocyte chemotaxis	22	-0.659959	-1.88547	0.000539751	0.0852323	0.0819929	1444	tags=45%, list=16%, signal=38%	ENSMUSG00000014599/ENSMUSG00000027239/ENSMUSG00000035042/ENSMUSG00000060188/ENSMUSG00000023075/ENSMUSG00000054693/ENSMUSG00000022789/ENSMUSG00000024397/ENSMUSG00000003814/ENSMUSG00000039145	10	suppressed	0.454545	0.454545	Adam10 / Aif1 / Akirin1 / Calr / Camk1d / Ccl5 / Csf1 / Cxcl17 / Dnm1l / Mdk
activated.GO:0086010	BP	GO:0086010	membrane depolarization during action potential	9	0.816387	1.91993	0.000488045	0.0808449	0.0777723	483	tags=44%, list=5%, signal=42%	ENSMUSG00000015968/ENSMUSG00000040118/ENSMUSG00000024112/ENSMUSG00000023033	4	activated	0.444444	0.444444	Cacna1d / Cacna1h / Cacna2d1 / Scn8a
suppressed.GO:1905274	BP	GO:1905274	regulation of modification of postsynaptic actin cytoskeleton	7	-0.87727	-1.87497	0.000423388	0.0798768	0.076841	390	tags=43%, list=4%, signal=41%	ENSMUSG00000061751/ENSMUSG00000069662/ENSMUSG00000002489	3	suppressed	0.428571	0.428571	Kalrn / Marcks / Tiam1
activated.GO:1901841	BP	GO:1901841	regulation of high voltage-gated calcium channel activity	5	0.930865	1.85744	0.00015441	0.0507384	0.04881	43	tags=40%, list=0%, signal=40%	ENSMUSG00000040118/ENSMUSG00000025551	2	activated	0.4	0.4	Cacna2d1 / Fgf14
suppressed.GO:0098693	BP	GO:0098693	regulation of synaptic vesicle cycle	5	-0.962008	-1.89024	2.03432e-05	0.0251918	0.0242343	2	tags=40%, list=0%, signal=40%	ENSMUSG00000000826/ENSMUSG00000024109	2	suppressed	0.4	0.4	Dnajc5 / Nrxn1
suppressed.GO:0051823	BP	GO:0051823	regulation of synapse structural plasticity	5	-0.926884	-1.82123	0.000427436	0.0798768	0.076841	5	tags=40%, list=0%, signal=40%	ENSMUSG00000006699/ENSMUSG00000032827	2	suppressed	0.4	0.4	Cdc42 / Ppp1r9a
activated.GO:0003351	BP	GO:0003351	epithelial cilium movement involved in extracellular fluid movement	34	0.606847	2.06374	8.15552e-05	0.0463422	0.0445809	896	tags=38%, list=10%, signal=35%	ENSMUSG00000053153/ENSMUSG00000020014/ENSMUSG00000022783/ENSMUSG00000044948/ENSMUSG00000053161/ENSMUSG00000035394/ENSMUSG00000019027/ENSMUSG00000027676/ENSMUSG00000072663/ENSMUSG00000039963/ENSMUSG00000040929/ENSMUSG00000018581/ENSMUSG00000032023	13	activated	0.382353	0.382353	Ccdc39 / Ccdc40 / Cfap43 / Cfap53 / Cfap54 / Daw1 / Dnah1 / Dnah11 / Jhy / Rfx3 / Spag16 / Spag6l / Spef2
suppressed.GO:0051603	BP	GO:0051603	proteolysis involved in protein catabolic process	501	-0.339122	-1.61277	3.56856e-06	0.0106499	0.0102451	2651	tags=37%, list=29%, signal=28%	ENSMUSG00000005625/ENSMUSG00000038206/ENSMUSG00000036398/ENSMUSG00000021785/ENSMUSG00000020390/ENSMUSG00000042797/ENSMUSG00000016308/ENSMUSG00000029634/ENSMUSG00000026883/ENSMUSG00000001228/ENSMUSG00000068749/ENSMUSG00000026021/ENSMUSG00000068328/ENSMUSG00000043019/ENSMUSG00000056851/ENSMUSG00000020366/ENSMUSG00000008348/ENSMUSG00000058446/ENSMUSG00000039000/ENSMUSG00000021178/ENSMUSG00000074247/ENSMUSG00000015149/ENSMUSG00000025139/ENSMUSG00000031913/ENSMUSG00000004364/ENSMUSG00000015478/ENSMUSG00000033417/ENSMUSG00000020982/ENSMUSG00000022033/ENSMUSG00000036158/ENSMUSG00000036057/ENSMUSG00000036840/ENSMUSG00000036503/ENSMUSG00000018481/ENSMUSG00000026854/ENSMUSG00000026199/ENSMUSG00000030591/ENSMUSG00000053774/ENSMUSG00000025858/ENSMUSG00000038615/ENSMUSG00000032867/ENSMUSG00000028964/ENSMUSG00000023353/ENSMUSG00000009907/ENSMUSG00000022136/ENSMUSG00000032612/ENSMUSG00000006676/ENSMUSG00000036977/ENSMUSG00000072872/ENSMUSG00000038375/ENSMUSG00000054428/ENSMUSG00000029577/ENSMUSG00000070327/ENSMUSG00000026750/ENSMUSG00000030019/ENSMUSG00000026965/ENSMUSG00000038534/ENSMUSG00000020905/ENSMUSG00000001127/ENSMUSG00000009293/ENSMUSG00000020063/ENSMUSG00000026229/ENSMUSG00000037474/ENSMUSG00000005871/ENSMUSG00000037325/ENSMUSG00000005371/ENSMUSG00000029176/ENSMUSG00000079658/ENSMUSG00000020978/ENSMUSG00000040782/ENSMUSG00000033712/ENSMUSG00000051306/ENSMUSG00000056342/ENSMUSG00000078515/ENSMUSG00000027630/ENSMUSG00000049792/ENSMUSG00000032267/ENSMUSG00000020715/ENSMUSG00000022280/ENSMUSG00000027993/ENSMUSG00000025162/ENSMUSG00000022681/ENSMUSG00000046707/ENSMUSG00000035069/ENSMUSG00000028514/ENSMUSG00000021901/ENSMUSG00000020235/ENSMUSG00000038733/ENSMUSG00000091896/ENSMUSG00000026977/ENSMUSG00000029640/ENSMUSG00000022867/ENSMUSG00000054814/ENSMUSG00000057177/ENSMUSG00000035235/ENSMUSG00000021024/ENSMUSG00000032481/ENSMUSG00000002102/ENSMUSG00000021189/ENSMUSG00000047866/ENSMUSG00000020964/ENSMUSG00000036822/ENSMUSG00000029592/ENSMUSG00000028954/ENSMUSG00000032507/ENSMUSG00000028277/ENSMUSG00000066036/ENSMUSG00000063576/ENSMUSG00000028437/ENSMUSG00000024083/ENSMUSG00000060860/ENSMUSG00000027180/ENSMUSG00000047879/ENSMUSG00000014905/ENSMUSG00000036712/ENSMUSG00000038467/ENSMUSG00000032504/ENSMUSG00000042350/ENSMUSG00000060579/ENSMUSG00000010376/ENSMUSG00000020368/ENSMUSG00000035247/ENSMUSG00000028291/ENSMUSG00000040850/ENSMUSG00000038324/ENSMUSG00000006398/ENSMUSG00000078652/ENSMUSG00000050079/ENSMUSG00000023826/ENSMUSG00000036309/ENSMUSG00000025326/ENSMUSG00000022622/ENSMUSG00000038784/ENSMUSG00000002222/ENSMUSG00000028452/ENSMUSG00000024182/ENSMUSG00000031751/ENSMUSG00000051234/ENSMUSG00000023944/ENSMUSG00000020134/ENSMUSG00000020634/ENSMUSG00000041961/ENSMUSG00000026914/ENSMUSG00000033319/ENSMUSG00000006998/ENSMUSG00000034636/ENSMUSG00000005501/ENSMUSG00000025234/ENSMUSG00000023977/ENSMUSG00000015357/ENSMUSG00000026219/ENSMUSG00000074781/ENSMUSG00000031930/ENSMUSG00000028557/ENSMUSG00000056153/ENSMUSG00000031600/ENSMUSG00000031950/ENSMUSG00000008604/ENSMUSG00000059263/ENSMUSG00000030059/ENSMUSG00000064145/ENSMUSG00000029686/ENSMUSG00000020271/ENSMUSG00000030779/ENSMUSG00000044308/ENSMUSG00000020794/ENSMUSG00000040423/ENSMUSG00000020694/ENSMUSG00000024294/ENSMUSG00000032405/ENSMUSG00000038965/ENSMUSG00000021819/ENSMUSG00000041058/ENSMUSG00000060073/ENSMUSG00000026864/ENSMUSG00000024425/ENSMUSG00000003814/ENSMUSG00000020307/ENSMUSG00000052656/ENSMUSG00000031878/ENSMUSG00000061665/ENSMUSG00000020376/ENSMUSG00000040913/ENSMUSG00000022750/ENSMUSG00000044526/ENSMUSG00000032855/ENSMUSG00000023965	187	suppressed	0.373253	0.373253	Acr / Agap3 / Akirin2 / Amfr / Anapc10 / Anapc2 / Anapc4 / Ankzf1 / Apc / Appbp2 / Aqp11 / Araf / Arel1 / Arih1 / Arih2 / Atpif1 / Atxn3 / Aup1 / Axin1 / Bag5 / Bap1 / Bbs7 / Cacul1 / Calr / Canx / Ccar2 / Cd2ap / Cdc20 / Cdc34 / Chmp4b / Clpx / Cnot4 / Cop1 / Csnk1d / Csnk2a2 / Cul1 / Cul3 / Cyld / Dab2ip / Dda1 / Ddi2 / Dnajb9 / Dnajc3 / Dtl / Edem3 / Eloc / Ern1 / Fbxl14 / Fbxl17 / Fbxl2 / Fbxo11 / Fbxo3 / Fbxo8 / Fbxw11 / Fbxw4 / Fbxw8 / Fem1c / Fhit / Fzr1 / Gabarapl2 / Get4 / Gsk3a / Hectd1 / Hsp90ab1 / Hspa5 / Klhdc2 / Klhdc3 / Klhl22 / Lonp2 / Mapk9 / Marchf7 / Mib1 / Nae1 / Ndfip1 / Nedd8 / Nemf / Nfe2l1 / Ngly1 / Ntan1 / Nub1 / Oma1 / Osbpl7 / Park7 / Pbk / Pcbp2 / Pdcd6ip / Peli1 / Pias1 / Pja2 / Pkd1 / Ppp1r11 / Prickle1 / Prkn / Psma3 / Psma5 / Psma6 / Psmb7 / Psmc1 / Psmc3 / Psmd1 / Psmd14 / Psmd2 / Psmd4 / Psmd8 / Psme3 / Psme4 / Ptpn23 / Rbbp6 / Rc3h1 / Rmnd5a / Rnf103 / Rnf11 / Rnf13 / Rnf130 / Rnf19a / Rnf213 / Rnf5 / Rnf6 / Rnf7 / Rspry1 / Rybp / Sel1l / Siah1a / Sirt1 / Sirt2 / Skp1 / Smarcc1 / Socs6 / Sumo1 / Tbl1xr1 / Tlk2 / Tmf1 / Tollip / Topors / Trim13 / Trim2 / Trip12 / Trp53inp2 / Trpc4ap / Ubap1 / Ubc / Ube2a / Ube2b / Ube2d2a / Ube2g1 / Ube2g2 / Ube2j1 / Ube2l3 / Ube2n / Ube2s / Ube3a / Ube3b / Ube3c / Ubqln4 / Ubr2 / Ubr3 / Ubr4 / Ubxn2a / Ubxn7 / Uhrf1 / Usp12 / Usp14 / Usp19 / Usp20 / Usp24 / Usp25 / Usp28 / Usp30 / Usp34 / Usp4 / Usp40 / Usp42 / Usp43 / Usp46 / Usp47 / Vcp / Vps37a / Vps4a / Vps4b / Wdr26 / Wwp1 / Wwp2 / Znrf2 / Znrf3 / Znrf4 / Zswim8 / Zyg11b
suppressed.GO:0043632	BP	GO:0043632	modification-dependent macromolecule catabolic process	455	-0.318572	-1.50377	0.000159555	0.0507384	0.04881	2235	tags=36%, list=24%, signal=29%	ENSMUSG00000005625/ENSMUSG00000038206/ENSMUSG00000036398/ENSMUSG00000020390/ENSMUSG00000016308/ENSMUSG00000029634/ENSMUSG00000001228/ENSMUSG00000068749/ENSMUSG00000026021/ENSMUSG00000068328/ENSMUSG00000043019/ENSMUSG00000056851/ENSMUSG00000020366/ENSMUSG00000008348/ENSMUSG00000058446/ENSMUSG00000039000/ENSMUSG00000021178/ENSMUSG00000074247/ENSMUSG00000015149/ENSMUSG00000025139/ENSMUSG00000031913/ENSMUSG00000004364/ENSMUSG00000015478/ENSMUSG00000033417/ENSMUSG00000020982/ENSMUSG00000022033/ENSMUSG00000036158/ENSMUSG00000036057/ENSMUSG00000036840/ENSMUSG00000036503/ENSMUSG00000018481/ENSMUSG00000026854/ENSMUSG00000026199/ENSMUSG00000030591/ENSMUSG00000053774/ENSMUSG00000025858/ENSMUSG00000032867/ENSMUSG00000028964/ENSMUSG00000023353/ENSMUSG00000009907/ENSMUSG00000032612/ENSMUSG00000006676/ENSMUSG00000036977/ENSMUSG00000072872/ENSMUSG00000027752/ENSMUSG00000038375/ENSMUSG00000029577/ENSMUSG00000070327/ENSMUSG00000030019/ENSMUSG00000026965/ENSMUSG00000020905/ENSMUSG00000001127/ENSMUSG00000009293/ENSMUSG00000020063/ENSMUSG00000026229/ENSMUSG00000037474/ENSMUSG00000005871/ENSMUSG00000037325/ENSMUSG00000005371/ENSMUSG00000029176/ENSMUSG00000079658/ENSMUSG00000028322/ENSMUSG00000020978/ENSMUSG00000040782/ENSMUSG00000033712/ENSMUSG00000051306/ENSMUSG00000056342/ENSMUSG00000027630/ENSMUSG00000049792/ENSMUSG00000032267/ENSMUSG00000022280/ENSMUSG00000027993/ENSMUSG00000025162/ENSMUSG00000022681/ENSMUSG00000046707/ENSMUSG00000028514/ENSMUSG00000021901/ENSMUSG00000020235/ENSMUSG00000038733/ENSMUSG00000091896/ENSMUSG00000029640/ENSMUSG00000022867/ENSMUSG00000054814/ENSMUSG00000057177/ENSMUSG00000035235/ENSMUSG00000021024/ENSMUSG00000032481/ENSMUSG00000002102/ENSMUSG00000021189/ENSMUSG00000036822/ENSMUSG00000029592/ENSMUSG00000028954/ENSMUSG00000032507/ENSMUSG00000028277/ENSMUSG00000066036/ENSMUSG00000063576/ENSMUSG00000028437/ENSMUSG00000024083/ENSMUSG00000060860/ENSMUSG00000027180/ENSMUSG00000047879/ENSMUSG00000014905/ENSMUSG00000036712/ENSMUSG00000027714/ENSMUSG00000038467/ENSMUSG00000042350/ENSMUSG00000060579/ENSMUSG00000010376/ENSMUSG00000020368/ENSMUSG00000035247/ENSMUSG00000028291/ENSMUSG00000038324/ENSMUSG00000006398/ENSMUSG00000023826/ENSMUSG00000036309/ENSMUSG00000025326/ENSMUSG00000038784/ENSMUSG00000002222/ENSMUSG00000028452/ENSMUSG00000024182/ENSMUSG00000031751/ENSMUSG00000051234/ENSMUSG00000020134/ENSMUSG00000020634/ENSMUSG00000041961/ENSMUSG00000026914/ENSMUSG00000033319/ENSMUSG00000006998/ENSMUSG00000034636/ENSMUSG00000005501/ENSMUSG00000025234/ENSMUSG00000023977/ENSMUSG00000026219/ENSMUSG00000074781/ENSMUSG00000031930/ENSMUSG00000028557/ENSMUSG00000031600/ENSMUSG00000008604/ENSMUSG00000059263/ENSMUSG00000064145/ENSMUSG00000029686/ENSMUSG00000020271/ENSMUSG00000030779/ENSMUSG00000044308/ENSMUSG00000020794/ENSMUSG00000040423/ENSMUSG00000020694/ENSMUSG00000024294/ENSMUSG00000032405/ENSMUSG00000038965/ENSMUSG00000021819/ENSMUSG00000041058/ENSMUSG00000060073/ENSMUSG00000026864/ENSMUSG00000024425/ENSMUSG00000003814/ENSMUSG00000020307/ENSMUSG00000052656/ENSMUSG00000031878/ENSMUSG00000061665/ENSMUSG00000020376/ENSMUSG00000040913/ENSMUSG00000022750/ENSMUSG00000044526/ENSMUSG00000023965	165	suppressed	0.362637	0.362637	Agap3 / Akirin2 / Amfr / Anapc10 / Anapc2 / Anapc4 / Ankzf1 / Apc / Appbp2 / Araf / Arel1 / Arih1 / Arih2 / Atxn3 / Aup1 / Axin1 / Bag5 / Bap1 / Bbs7 / Cacul1 / Calr / Canx / Ccar2 / Cd2ap / Cdc20 / Cdc34 / Chmp4b / Cnot4 / Cop1 / Csnk1d / Csnk2a2 / Cul1 / Cul3 / Cyld / Dda1 / Dnajb9 / Dtl / Edem3 / Eloc / Exosc3 / Exosc8 / Exosc9 / Fbxl14 / Fbxl17 / Fbxl2 / Fbxo11 / Fbxo3 / Fbxo8 / Fbxw11 / Fbxw4 / Fbxw8 / Fem1c / Fhit / Fzr1 / Get4 / Gsk3a / Hectd1 / Hspa5 / Klhdc2 / Klhdc3 / Klhl22 / Mapk9 / Mib1 / Nae1 / Ndfip1 / Nedd8 / Nemf / Ntan1 / Nub1 / Park7 / Pbk / Pcbp2 / Peli1 / Pias1 / Pja2 / Ppp1r11 / Prickle1 / Prkn / Psma3 / Psma5 / Psma6 / Psmc1 / Psmc3 / Psmd1 / Psmd14 / Psmd2 / Psmd4 / Psmd8 / Ptpn23 / Rbbp6 / Rc3h1 / Rmnd5a / Rnf103 / Rnf11 / Rnf13 / Rnf130 / Rnf19a / Rnf213 / Rnf5 / Rnf6 / Rnf7 / Rybp / Siah1a / Sirt1 / Sirt2 / Skp1 / Smarcc1 / Sumo1 / Tbl1xr1 / Tlk2 / Tollip / Topors / Trim13 / Trim2 / Trip12 / Trp53inp2 / Trpc4ap / Ubap1 / Ubc / Ube2a / Ube2b / Ube2d2a / Ube2g1 / Ube2g2 / Ube2j1 / Ube2l3 / Ube2n / Ube2s / Ube3a / Ube3b / Ube3c / Ubqln4 / Ubr2 / Ubr3 / Ubr4 / Ubxn2a / Ubxn7 / Uhrf1 / Usp12 / Usp14 / Usp19 / Usp20 / Usp24 / Usp25 / Usp28 / Usp30 / Usp34 / Usp4 / Usp40 / Usp42 / Usp43 / Usp46 / Usp47 / Vcp / Vps37a / Vps4a / Vps4b / Wdr26 / Wwp1 / Wwp2 / Znrf2 / Znrf3 / Znrf4 / Zswim8 / Zyg11b
activated.GO:0006858	BP	GO:0006858	extracellular transport	36	0.574428	1.98379	0.000208956	0.056686	0.0545316	896	tags=36%, list=10%, signal=33%	ENSMUSG00000053153/ENSMUSG00000020014/ENSMUSG00000022783/ENSMUSG00000044948/ENSMUSG00000053161/ENSMUSG00000035394/ENSMUSG00000019027/ENSMUSG00000027676/ENSMUSG00000072663/ENSMUSG00000039963/ENSMUSG00000040929/ENSMUSG00000018581/ENSMUSG00000032023	13	activated	0.361111	0.361111	Ccdc39 / Ccdc40 / Cfap43 / Cfap53 / Cfap54 / Daw1 / Dnah1 / Dnah11 / Jhy / Rfx3 / Spag16 / Spag6l / Spef2
activated.GO:0051959	MF	GO:0051959	dynein light intermediate chain binding	25	0.660908	2.09712	9.92643e-05	0.0463422	0.0445809	825	tags=36%, list=9%, signal=33%	ENSMUSG00000033826/ENSMUSG00000033987/ENSMUSG00000005237/ENSMUSG00000052861/ENSMUSG00000047369/ENSMUSG00000019027/ENSMUSG00000101337/ENSMUSG00000096141/ENSMUSG00000018581	9	activated	0.36	0.36	Dnah1 / Dnah11 / Dnah14 / Dnah17 / Dnah2 / Dnah6 / Dnah7a / Dnah7c / Dnah8
suppressed.GO:0098885	BP	GO:0098885	modification of postsynaptic actin cytoskeleton	14	-0.798522	-2.05697	9.31387e-05	0.0463422	0.0445809	401	tags=36%, list=4%, signal=34%	ENSMUSG00000056201/ENSMUSG00000061751/ENSMUSG00000069662/ENSMUSG00000029636/ENSMUSG00000002489	5	suppressed	0.357143	0.357143	Cfl1 / Kalrn / Marcks / Tiam1 / Wasf3
activated.GO:0035082	BP	GO:0035082	axoneme assembly	74	0.553384	2.2033	2.92009e-07	0.00308945	0.00297203	1115	tags=35%, list=12%, signal=31%	ENSMUSG00000033826/ENSMUSG00000053153/ENSMUSG00000033987/ENSMUSG00000037617/ENSMUSG00000005237/ENSMUSG00000022783/ENSMUSG00000061802/ENSMUSG00000044948/ENSMUSG00000053161/ENSMUSG00000073102/ENSMUSG00000038122/ENSMUSG00000019027/ENSMUSG00000027676/ENSMUSG00000022805/ENSMUSG00000072663/ENSMUSG00000101337/ENSMUSG00000071550/ENSMUSG00000096141/ENSMUSG00000056215/ENSMUSG00000039963/ENSMUSG00000071324/ENSMUSG00000047021/ENSMUSG00000032023/ENSMUSG00000063409/ENSMUSG00000043020/ENSMUSG00000003354	26	activated	0.351351	0.351351	Armc2 / Ccdc39 / Ccdc40 / Ccdc65 / Cfap43 / Cfap44 / Cfap65 / Cfap91 / Daw1 / Dnah1 / Dnah17 / Dnah2 / Dnah7a / Dnah7c / Dnah8 / Dnai3 / Drc1 / Jhy / Lrguk / Lrrc43 / Odad2 / Spag1 / Spag16 / Spag6l / Spef2 / Tbc1d32
activated.GO:0097553	BP	GO:0097553	calcium ion transmembrane import into cytosol	53	0.523364	1.94711	0.000158612	0.0507384	0.04881	1278	tags=34%, list=14%, signal=29%	ENSMUSG00000015968/ENSMUSG00000040118/ENSMUSG00000039943/ENSMUSG00000062773/ENSMUSG00000028161/ENSMUSG00000053819/ENSMUSG00000024027/ENSMUSG00000024998/ENSMUSG00000057789/ENSMUSG00000006930/ENSMUSG00000030102/ENSMUSG00000061603/ENSMUSG00000002771/ENSMUSG00000030523/ENSMUSG00000004113/ENSMUSG00000045038/ENSMUSG00000029711/ENSMUSG00000041235	18	activated	0.339623	0.339623	Akap6 / Bak1 / Cacna1b / Cacna1d / Cacna2d1 / Camk2d / Chd7 / Epo / Glp1r / Grin2d / Hap1 / Itpr1 / Plcb4 / Plce1 / Ppp3ca / Prkce / Tex101 / Trpm1
activated.GO:0036157	CC	GO:0036157	outer dynein arm	9	0.846236	1.99013	0.000108912	0.0463422	0.0445809	59	tags=33%, list=1%, signal=33%	ENSMUSG00000033826/ENSMUSG00000033987/ENSMUSG00000039543	3	activated	0.333333	0.333333	Cfap70 / Dnah17 / Dnah8
suppressed.GO:0043171	BP	GO:0043171	peptide catabolic process	9	-0.832744	-1.87163	0.000113985	0.0463833	0.0446204	527	tags=33%, list=6%, signal=31%	ENSMUSG00000023845/ENSMUSG00000021710/ENSMUSG00000039007	3	suppressed	0.333333	0.333333	Cpq / Lnpep / Nln
suppressed.GO:0051258	BP	GO:0051258	protein polymerization	137	-0.423469	-1.72771	0.000181494	0.0533391	0.0513119	1683	tags=32%, list=18%, signal=27%	ENSMUSG00000060726/ENSMUSG00000005871/ENSMUSG00000033790/ENSMUSG00000026933/ENSMUSG00000022678/ENSMUSG00000035614/ENSMUSG00000029621/ENSMUSG00000024944/ENSMUSG00000025474/ENSMUSG00000025162/ENSMUSG00000029106/ENSMUSG00000079426/ENSMUSG00000027469/ENSMUSG00000026755/ENSMUSG00000020457/ENSMUSG00000041791/ENSMUSG00000017774/ENSMUSG00000029166/ENSMUSG00000060860/ENSMUSG00000025900/ENSMUSG00000044147/ENSMUSG00000038467/ENSMUSG00000036087/ENSMUSG00000020639/ENSMUSG00000028745/ENSMUSG00000044444/ENSMUSG00000023826/ENSMUSG00000037552/ENSMUSG00000026761/ENSMUSG00000002812/ENSMUSG00000059923/ENSMUSG00000002365/ENSMUSG00000056201/ENSMUSG00000022789/ENSMUSG00000034295/ENSMUSG00000040407/ENSMUSG00000049550/ENSMUSG00000040506/ENSMUSG00000022021/ENSMUSG00000024397/ENSMUSG00000040549/ENSMUSG00000027002/ENSMUSG00000075706/ENSMUSG00000032827	44	suppressed	0.321168	0.321168	Add1 / Aif1 / Akap9 / Ambra1 / Apc / Arf6 / Arl2 / Arpc1a / Arpc4 / Arpc5l / Camsap1 / Capza3 / Capzb / Cfl1 / Chmp4b / Ckap5 / Clip1 / Csnk1d / Diaph3 / Dnm1l / Drg1 / Fhod3 / Flii / Gpx4 / Grb2 / Mapre3 / Myo1c / Nckap1 / Nde1 / Orc4 / Pfn3 / Pfn4 / Plekhg2 / Ppp1r9a / Prkn / Rp1 / Slain2 / Snx9 / Tmsb15a / Togaram1 / Tpx2 / Tubgcp2 / Tubgcp5 / Ube2s
activated.GO:0001578	BP	GO:0001578	microtubule bundle formation	98	0.474995	1.99048	4.02643e-06	0.0106499	0.0102451	1115	tags=30%, list=12%, signal=26%	ENSMUSG00000033826/ENSMUSG00000053153/ENSMUSG00000033987/ENSMUSG00000037617/ENSMUSG00000005237/ENSMUSG00000022783/ENSMUSG00000061802/ENSMUSG00000044948/ENSMUSG00000053161/ENSMUSG00000073102/ENSMUSG00000038122/ENSMUSG00000019027/ENSMUSG00000027676/ENSMUSG00000022805/ENSMUSG00000039298/ENSMUSG00000072663/ENSMUSG00000101337/ENSMUSG00000071550/ENSMUSG00000096141/ENSMUSG00000056215/ENSMUSG00000042766/ENSMUSG00000039963/ENSMUSG00000071324/ENSMUSG00000027479/ENSMUSG00000047021/ENSMUSG00000032023/ENSMUSG00000063409/ENSMUSG00000043020/ENSMUSG00000003354	29	activated	0.295918	0.295918	Armc2 / Ccdc39 / Ccdc40 / Ccdc65 / Cdk5rap2 / Cfap43 / Cfap44 / Cfap65 / Cfap91 / Daw1 / Dnah1 / Dnah17 / Dnah2 / Dnah7a / Dnah7c / Dnah8 / Dnai3 / Drc1 / Jhy / Lrguk / Lrrc43 / Mapre1 / Odad2 / Spag1 / Spag16 / Spag6l / Spef2 / Tbc1d32 / Trim46
suppressed.GO:1901565	BP	GO:1901565	organonitrogen compound catabolic process	704	-0.295323	-1.4371	0.000167005	0.0507384	0.04881	2235	tags=29%, list=24%, signal=24%	ENSMUSG00000036158/ENSMUSG00000036057/ENSMUSG00000036840/ENSMUSG00000036503/ENSMUSG00000001467/ENSMUSG00000018481/ENSMUSG00000026854/ENSMUSG00000026199/ENSMUSG00000030591/ENSMUSG00000053774/ENSMUSG00000020636/ENSMUSG00000025858/ENSMUSG00000030413/ENSMUSG00000032047/ENSMUSG00000020267/ENSMUSG00000038615/ENSMUSG00000002897/ENSMUSG00000062991/ENSMUSG00000032867/ENSMUSG00000028964/ENSMUSG00000037458/ENSMUSG00000023353/ENSMUSG00000009907/ENSMUSG00000022136/ENSMUSG00000032612/ENSMUSG00000006676/ENSMUSG00000036977/ENSMUSG00000072872/ENSMUSG00000026463/ENSMUSG00000038375/ENSMUSG00000054428/ENSMUSG00000029577/ENSMUSG00000070327/ENSMUSG00000009291/ENSMUSG00000026750/ENSMUSG00000041763/ENSMUSG00000079557/ENSMUSG00000030019/ENSMUSG00000032177/ENSMUSG00000026965/ENSMUSG00000038534/ENSMUSG00000020905/ENSMUSG00000001127/ENSMUSG00000009293/ENSMUSG00000020063/ENSMUSG00000026229/ENSMUSG00000037474/ENSMUSG00000005871/ENSMUSG00000037325/ENSMUSG00000029910/ENSMUSG00000060376/ENSMUSG00000005371/ENSMUSG00000029176/ENSMUSG00000079658/ENSMUSG00000020622/ENSMUSG00000028789/ENSMUSG00000020978/ENSMUSG00000040782/ENSMUSG00000033712/ENSMUSG00000051306/ENSMUSG00000056342/ENSMUSG00000045211/ENSMUSG00000078515/ENSMUSG00000027630/ENSMUSG00000049792/ENSMUSG00000032267/ENSMUSG00000020715/ENSMUSG00000022280/ENSMUSG00000027993/ENSMUSG00000025162/ENSMUSG00000022681/ENSMUSG00000046707/ENSMUSG00000035069/ENSMUSG00000028514/ENSMUSG00000021901/ENSMUSG00000020235/ENSMUSG00000038733/ENSMUSG00000091896/ENSMUSG00000026977/ENSMUSG00000029640/ENSMUSG00000022867/ENSMUSG00000031906/ENSMUSG00000054814/ENSMUSG00000057177/ENSMUSG00000035235/ENSMUSG00000021024/ENSMUSG00000032481/ENSMUSG00000002102/ENSMUSG00000007908/ENSMUSG00000021189/ENSMUSG00000047866/ENSMUSG00000020964/ENSMUSG00000036822/ENSMUSG00000029592/ENSMUSG00000028954/ENSMUSG00000032507/ENSMUSG00000028277/ENSMUSG00000066036/ENSMUSG00000063576/ENSMUSG00000028437/ENSMUSG00000028937/ENSMUSG00000029833/ENSMUSG00000024083/ENSMUSG00000060860/ENSMUSG00000027180/ENSMUSG00000030861/ENSMUSG00000004070/ENSMUSG00000047879/ENSMUSG00000014905/ENSMUSG00000036712/ENSMUSG00000025232/ENSMUSG00000032314/ENSMUSG00000038467/ENSMUSG00000032504/ENSMUSG00000042350/ENSMUSG00000000594/ENSMUSG00000060579/ENSMUSG00000032193/ENSMUSG00000010376/ENSMUSG00000022637/ENSMUSG00000020368/ENSMUSG00000035247/ENSMUSG00000028141/ENSMUSG00000028291/ENSMUSG00000040850/ENSMUSG00000038324/ENSMUSG00000006398/ENSMUSG00000078652/ENSMUSG00000050079/ENSMUSG00000023826/ENSMUSG00000036309/ENSMUSG00000025326/ENSMUSG00000022622/ENSMUSG00000038784/ENSMUSG00000002222/ENSMUSG00000021794/ENSMUSG00000028452/ENSMUSG00000024182/ENSMUSG00000031751/ENSMUSG00000054693/ENSMUSG00000051234/ENSMUSG00000023944/ENSMUSG00000020134/ENSMUSG00000041426/ENSMUSG00000020634/ENSMUSG00000041961/ENSMUSG00000026914/ENSMUSG00000033319/ENSMUSG00000006998/ENSMUSG00000034636/ENSMUSG00000005501/ENSMUSG00000031591/ENSMUSG00000025234/ENSMUSG00000023977/ENSMUSG00000015357/ENSMUSG00000002365/ENSMUSG00000026219/ENSMUSG00000023845/ENSMUSG00000074781/ENSMUSG00000031930/ENSMUSG00000028557/ENSMUSG00000056153/ENSMUSG00000031600/ENSMUSG00000031950/ENSMUSG00000008604/ENSMUSG00000059263/ENSMUSG00000030059/ENSMUSG00000064145/ENSMUSG00000029686/ENSMUSG00000020271/ENSMUSG00000021665/ENSMUSG00000030779/ENSMUSG00000054385/ENSMUSG00000044308/ENSMUSG00000020794/ENSMUSG00000040423/ENSMUSG00000020694/ENSMUSG00000024294/ENSMUSG00000022683/ENSMUSG00000032405/ENSMUSG00000038965/ENSMUSG00000021819/ENSMUSG00000041058/ENSMUSG00000060073/ENSMUSG00000020128/ENSMUSG00000021710/ENSMUSG00000026864/ENSMUSG00000024425/ENSMUSG00000003814/ENSMUSG00000020307/ENSMUSG00000052656/ENSMUSG00000031878/ENSMUSG00000036257/ENSMUSG00000061665/ENSMUSG00000020376/ENSMUSG00000040913/ENSMUSG00000022750/ENSMUSG00000044526/ENSMUSG00000043154/ENSMUSG00000030760/ENSMUSG00000032855/ENSMUSG00000023965/ENSMUSG00000039007	203	suppressed	0.288352	0.288352	Acadsb / Acat1 / Acer3 / Acot7 / Acr / Adam10 / Agap3 / Akirin2 / Allc / Amfr / Anapc10 / Anapc2 / Anapc4 / Ankzf1 / Apc / Appbp2 / Araf / Arel1 / Arih1 / Arih2 / Asah1 / Atp2b4 / Atpif1 / Atxn3 / Axin1 / Azin1 / Azin2 / Bag5 / Bap1 / Bbs7 / Bckdha / Calr / Canx / Cblb / Ccar2 / Cd2ap / Cdc20 / Cdc34 / Ceacam2 / Chmp4b / Clpx / Cnot4 / Cop1 / Cpq / Csnk1d / Csnk2a2 / Cul1 / Cyld / Cyp51 / Ddi2 / Dnajb9 / Dnajc3 / Dtl / Eloc / Ern1 / Etfa / Fbxl14 / Fbxl17 / Fbxl2 / Fbxo11 / Fbxo3 / Fbxw11 / Fbxw4 / Fbxw8 / Fem1c / Fhit / Fzr1 / Gabarapl2 / Get4 / Glud1 / Gm2a / Gsk3a / Hectd1 / Hexa / Hexb / Hibch / Hint1 / Hmgcll1 / Hmox2 / Hsp90ab1 / Hspa5 / Il17ra / Klhdc2 / Klhdc3 / Klhl22 / Ldlr / Lnpep / Lonp2 / Mad2l1 / Marchf2 / Marchf7 / Mib1 / Nae1 / Ndfip1 / Nedd8 / Nfe2l1 / Nln / Nrg1 / Nt5c1b / Ntan1 / Nub1 / Nudt18 / Oaz3 / Oma1 / Osbpl7 / Park7 / Pdcd6ip / Pde4a / Peli1 / Pglyrp1 / Pias1 / Pja2 / Pkd1 / Pla2g10 / Pnpla8 / Ppp2r3a / Prickle1 / Prkn / Psma3 / Psma6 / Psmb7 / Psmc3 / Psmd1 / Psmd14 / Psmd2 / Psmd8 / Psme3 / Psme4 / Ptpn23 / Pttg1ip / Rbbp6 / Rc3h1 / Rmnd5a / Rnf103 / Rnf11 / Rnf13 / Rnf130 / Rnf19a / Rnf213 / Rnf7 / Rspry1 / Rybp / Sel1l / Siah1a / Sirt1 / Skp1 / Smarcc1 / Smpd3 / Snx9 / Socs6 / Tbl1xr1 / Tlk2 / Tmf1 / Topors / Tpp2 / Trim13 / Trim2 / Trim24 / Trip12 / Trp53inp2 / Trpc4ap / Ubap1 / Ube2d2a / Ube2g1 / Ube2g2 / Ube2j1 / Ube2l3 / Ube2n / Ube2s / Ube3a / Ube3b / Ubqln4 / Ubr2 / Ubr3 / Ubr4 / Ubxn2a / Ubxn7 / Usp12 / Usp14 / Usp19 / Usp20 / Usp24 / Usp25 / Usp28 / Usp30 / Usp34 / Usp4 / Usp40 / Usp42 / Usp43 / Usp46 / Usp47 / Vcp / Vps37a / Vps4b / Vps54 / Wdr26 / Wwp1 / Wwp2 / Znrf3 / Znrf4 / Zswim8 / Zyg11b
suppressed.GO:0006508	BP	GO:0006508	proteolysis	828	-0.28881	-1.42053	9.5823e-05	0.0463422	0.0445809	2238	tags=29%, list=24%, signal=24%	ENSMUSG00000055024/ENSMUSG00000036158/ENSMUSG00000036057/ENSMUSG00000036840/ENSMUSG00000036503/ENSMUSG00000018481/ENSMUSG00000026854/ENSMUSG00000026199/ENSMUSG00000030591/ENSMUSG00000036924/ENSMUSG00000053774/ENSMUSG00000005813/ENSMUSG00000025858/ENSMUSG00000020267/ENSMUSG00000038615/ENSMUSG00000032867/ENSMUSG00000028964/ENSMUSG00000046034/ENSMUSG00000030884/ENSMUSG00000023353/ENSMUSG00000096472/ENSMUSG00000009907/ENSMUSG00000058290/ENSMUSG00000059406/ENSMUSG00000056305/ENSMUSG00000022136/ENSMUSG00000032612/ENSMUSG00000006676/ENSMUSG00000023030/ENSMUSG00000036977/ENSMUSG00000072872/ENSMUSG00000029249/ENSMUSG00000038375/ENSMUSG00000025980/ENSMUSG00000054428/ENSMUSG00000029577/ENSMUSG00000022772/ENSMUSG00000070327/ENSMUSG00000039224/ENSMUSG00000026750/ENSMUSG00000026926/ENSMUSG00000022781/ENSMUSG00000041763/ENSMUSG00000030019/ENSMUSG00000050799/ENSMUSG00000026965/ENSMUSG00000038534/ENSMUSG00000030793/ENSMUSG00000020905/ENSMUSG00000001127/ENSMUSG00000003955/ENSMUSG00000009293/ENSMUSG00000020063/ENSMUSG00000026229/ENSMUSG00000017146/ENSMUSG00000040550/ENSMUSG00000037474/ENSMUSG00000059363/ENSMUSG00000005871/ENSMUSG00000024959/ENSMUSG00000048058/ENSMUSG00000037325/ENSMUSG00000038695/ENSMUSG00000005371/ENSMUSG00000029176/ENSMUSG00000045210/ENSMUSG00000079658/ENSMUSG00000020978/ENSMUSG00000040782/ENSMUSG00000033712/ENSMUSG00000051306/ENSMUSG00000056342/ENSMUSG00000027282/ENSMUSG00000028979/ENSMUSG00000078515/ENSMUSG00000027630/ENSMUSG00000041241/ENSMUSG00000049792/ENSMUSG00000026502/ENSMUSG00000022338/ENSMUSG00000032267/ENSMUSG00000024073/ENSMUSG00000020715/ENSMUSG00000022280/ENSMUSG00000027993/ENSMUSG00000025162/ENSMUSG00000022681/ENSMUSG00000046707/ENSMUSG00000035069/ENSMUSG00000028514/ENSMUSG00000021901/ENSMUSG00000020235/ENSMUSG00000005514/ENSMUSG00000038733/ENSMUSG00000025878/ENSMUSG00000091896/ENSMUSG00000026977/ENSMUSG00000022449/ENSMUSG00000029640/ENSMUSG00000022867/ENSMUSG00000054814/ENSMUSG00000057177/ENSMUSG00000035235/ENSMUSG00000021024/ENSMUSG00000032481/ENSMUSG00000002102/ENSMUSG00000022556/ENSMUSG00000021189/ENSMUSG00000047866/ENSMUSG00000020964/ENSMUSG00000036822/ENSMUSG00000029592/ENSMUSG00000028954/ENSMUSG00000032507/ENSMUSG00000028277/ENSMUSG00000039033/ENSMUSG00000066036/ENSMUSG00000049719/ENSMUSG00000025724/ENSMUSG00000030768/ENSMUSG00000063576/ENSMUSG00000028437/ENSMUSG00000038564/ENSMUSG00000024083/ENSMUSG00000060860/ENSMUSG00000055177/ENSMUSG00000027180/ENSMUSG00000021893/ENSMUSG00000047879/ENSMUSG00000014905/ENSMUSG00000021203/ENSMUSG00000036712/ENSMUSG00000021277/ENSMUSG00000038467/ENSMUSG00000032504/ENSMUSG00000042350/ENSMUSG00000039952/ENSMUSG00000060579/ENSMUSG00000010376/ENSMUSG00000020368/ENSMUSG00000035247/ENSMUSG00000063089/ENSMUSG00000003423/ENSMUSG00000069170/ENSMUSG00000028291/ENSMUSG00000043183/ENSMUSG00000040850/ENSMUSG00000038324/ENSMUSG00000063694/ENSMUSG00000006398/ENSMUSG00000078652/ENSMUSG00000050079/ENSMUSG00000030060/ENSMUSG00000023826/ENSMUSG00000036309/ENSMUSG00000030209/ENSMUSG00000025326/ENSMUSG00000022622/ENSMUSG00000038784/ENSMUSG00000048930/ENSMUSG00000002222/ENSMUSG00000028452/ENSMUSG00000022510/ENSMUSG00000024182/ENSMUSG00000031751/ENSMUSG00000039263/ENSMUSG00000054693/ENSMUSG00000047257/ENSMUSG00000051234/ENSMUSG00000023944/ENSMUSG00000035992/ENSMUSG00000020134/ENSMUSG00000020634/ENSMUSG00000041961/ENSMUSG00000026914/ENSMUSG00000033319/ENSMUSG00000006998/ENSMUSG00000034636/ENSMUSG00000005501/ENSMUSG00000025234/ENSMUSG00000023977/ENSMUSG00000015357/ENSMUSG00000002365/ENSMUSG00000026219/ENSMUSG00000023845/ENSMUSG00000074781/ENSMUSG00000034252/ENSMUSG00000031930/ENSMUSG00000028557/ENSMUSG00000056153/ENSMUSG00000031600/ENSMUSG00000031950/ENSMUSG00000063550/ENSMUSG00000008604/ENSMUSG00000059263/ENSMUSG00000030059/ENSMUSG00000056201/ENSMUSG00000064145/ENSMUSG00000045482/ENSMUSG00000048400/ENSMUSG00000029686/ENSMUSG00000020271/ENSMUSG00000030779/ENSMUSG00000044308/ENSMUSG00000020794/ENSMUSG00000040423/ENSMUSG00000020694/ENSMUSG00000024294/ENSMUSG00000021629/ENSMUSG00000032405/ENSMUSG00000038965/ENSMUSG00000021819/ENSMUSG00000041058/ENSMUSG00000027442/ENSMUSG00000060073/ENSMUSG00000021710/ENSMUSG00000026864/ENSMUSG00000024425/ENSMUSG00000043050/ENSMUSG00000003814/ENSMUSG00000020307/ENSMUSG00000003199/ENSMUSG00000052656/ENSMUSG00000031878/ENSMUSG00000061665/ENSMUSG00000020376/ENSMUSG00000040913/ENSMUSG00000022750/ENSMUSG00000026209/ENSMUSG00000044526/ENSMUSG00000027445/ENSMUSG00000040158/ENSMUSG00000050994/ENSMUSG00000020037/ENSMUSG00000026182/ENSMUSG00000032855/ENSMUSG00000023965/ENSMUSG00000039007	238	suppressed	0.28744	0.28744	Acr / Adam10 / Adamts20 / Adgb / Adgrv1 / Agap3 / Akirin2 / Amfr / Anapc10 / Anapc2 / Anapc4 / Ankzf1 / Apc / Appbp2 / Araf / Arel1 / Arih1 / Arih2 / Atpif1 / Atxn3 / Axin1 / Bad / Bag5 / Bap1 / Bbs7 / Birc6 / Brca1 / Calr / Canx / Capn7 / Ccar2 / Cd2ap / Cdc20 / Cdc34 / Cdkn2d / Cfl1 / Chmp4b / Clpx / Cnot4 / Cop1 / Cpq / Csnk1d / Csnk2a2 / Cst13 / Cst8 / Cst9 / Cstl1 / Cul1 / Cycs / Cyld / D1Pas1 / Dag1 / Ddi2 / Desi2 / Disp1 / Dnajb9 / Dnajc3 / Dnpep / Dtl / Eloc / Eny2 / Ep300 / Ern1 / Espl1 / Fam162a / Fbxl14 / Fbxl17 / Fbxl2 / Fbxo11 / Fbxo3 / Fbxw11 / Fbxw4 / Fbxw8 / Fem1c / Fhit / Fnip1 / Fxn / Fzr1 / Gabarapl2 / Get4 / Grin2b / Gsk3a / H2bc1 / Hectd1 / Hint1 / Hmces / Hsf1 / Hsp90ab1 / Hspa5 / Hspd1 / Ift172 / Josd2 / Klhdc2 / Klhdc3 / Klhl22 / Klk1b8 / Ldlrad3 / Lnpep / Lonp2 / Marchf7 / Masp2 / Metap1 / Mib1 / Mpnd / Mtch2 / Mul1 / Nae1 / Ndfip1 / Nedd8 / Nfe2l1 / Nln / Npepl1 / Ntan1 / Nub1 / Nup98 / Oma1 / Osbpl7 / Otub2 / Otud6b / Otulin / Pak2 / Park7 / Pdcd6ip / Peli1 / Pias1 / Pih1d1 / Pja2 / Pkd1 / Pmpca / Por / Prickle1 / Prkn / Prss45 / Prss46 / Prss54 / Psma3 / Psma6 / Psmb7 / Psmc3 / Psmd1 / Psmd14 / Psmd2 / Psmd8 / Psme3 / Psme4 / Ptpn23 / Pycard / Rbbp6 / Rc3h1 / Rest / Rfx4 / Rmnd5a / Rnf103 / Rnf11 / Rnf13 / Rnf130 / Rnf19a / Rnf213 / Rnf7 / Rspry1 / Rybp / Sec11a / Sel1l / Senp5 / Senp6 / Siah1a / Simc1 / Sirt1 / Skp1 / Slc11a2 / Slc30a5 / Smarcc1 / Snx9 / Socs6 / Tada3 / Tasp1 / Tax1bp3 / Tbl1xr1 / Tlk2 / Tmf1 / Tmprss9 / Tnp1 / Tnp2 / Topors / Tpp2 / Traf3 / Trim13 / Trim2 / Trip12 / Trp53inp2 / Trp63 / Trpc4ap / Trrap / Ubap1 / Ube2d2a / Ube2g1 / Ube2g2 / Ube2j1 / Ube2l3 / Ube2n / Ube2s / Ube3a / Ube3b / Ubqln4 / Ubr2 / Ubr3 / Ubr4 / Ubxn2a / Ubxn7 / Uimc1 / Uqcrc2 / Usp12 / Usp14 / Usp19 / Usp20 / Usp24 / Usp25 / Usp28 / Usp30 / Usp34 / Usp39 / Usp4 / Usp40 / Usp42 / Usp43 / Usp46 / Usp47 / Vcp / Vcpip1 / Vps37a / Vps4b / Wdr26 / Wwp1 / Wwp2 / Znrf3 / Znrf4 / Zswim8 / Zyg11b
suppressed.GO:1905114	BP	GO:1905114	cell surface receptor signaling pathway involved in cell-cell signaling	231	-0.390374	-1.71823	2.64046e-05	0.0279361	0.0268743	1671	tags=27%, list=18%, signal=23%	ENSMUSG00000005871/ENSMUSG00000024077/ENSMUSG00000058589/ENSMUSG00000029071/ENSMUSG00000024268/ENSMUSG00000053754/ENSMUSG00000028926/ENSMUSG00000025580/ENSMUSG00000033712/ENSMUSG00000056342/ENSMUSG00000034758/ENSMUSG00000027630/ENSMUSG00000025162/ENSMUSG00000030544/ENSMUSG00000046707/ENSMUSG00000114942/ENSMUSG00000027239/ENSMUSG00000057177/ENSMUSG00000040489/ENSMUSG00000043252/ENSMUSG00000068740/ENSMUSG00000036712/ENSMUSG00000026620/ENSMUSG00000070871/ENSMUSG00000032187/ENSMUSG00000020140/ENSMUSG00000074886/ENSMUSG00000023826/ENSMUSG00000030209/ENSMUSG00000030376/ENSMUSG00000028452/ENSMUSG00000024182/ENSMUSG00000031751/ENSMUSG00000021096/ENSMUSG00000030890/ENSMUSG00000041961/ENSMUSG00000001105/ENSMUSG00000039844/ENSMUSG00000064177/ENSMUSG00000056073/ENSMUSG00000027304/ENSMUSG00000035910/ENSMUSG00000033767/ENSMUSG00000059263/ENSMUSG00000040867/ENSMUSG00000034777/ENSMUSG00000038738/ENSMUSG00000020271/ENSMUSG00000039419/ENSMUSG00000031660/ENSMUSG00000036499/ENSMUSG00000040913/ENSMUSG00000040549/ENSMUSG00000024317/ENSMUSG00000043154/ENSMUSG00000025892/ENSMUSG00000040158/ENSMUSG00000032855/ENSMUSG00000002489/ENSMUSG00000022329/ENSMUSG00000032827/ENSMUSG00000028649/ENSMUSG00000024109	63	suppressed	0.272727	0.272727	Amfr / Anks1b / Apc / Axin1 / Begain / Brd7 / Ccar2 / Ccnyl1 / Cdk14 / Celf4 / Celsr2 / Chd8 / Ckap5 / Cntnap2 / Csnk1d / Csnk2a2 / Cyld / Dcdc2a / Dvl1 / Eea1 / Eif4a3 / Fbxw11 / Fbxw4 / Ghrl / Gm49361 / Gria4 / Grik2 / Grin2b / Grk6 / Gsk3a / Ift20 / Ilk / Lgr5 / Macf1 / Mark1 / Mdk / Mesp1 / Nrxn1 / Pkd1 / Ppm1a / Ppp1r9a / Ppp2r3a / Prkn / Rapgef1 / Rnf138 / Rtf1 / Shank1 / Slc8a2 / Smarca4 / Sox30 / Stk3 / Strn / Tax1bp3 / Tbl1xr1 / Tiam1 / Tle6 / Tmem131l / Tmem64 / Usp34 / Usp47 / Vax2 / Vcp / Znrf3
suppressed.GO:0099010	BP	GO:0099010	modification of postsynaptic structure	22	-0.697258	-1.99204	0.000109504	0.0463422	0.0445809	411	tags=27%, list=4%, signal=26%	ENSMUSG00000039536/ENSMUSG00000056201/ENSMUSG00000061751/ENSMUSG00000069662/ENSMUSG00000029636/ENSMUSG00000002489	6	suppressed	0.272727	0.272727	Cfl1 / Kalrn / Marcks / Stau1 / Tiam1 / Wasf3
suppressed.GO:0071902	BP	GO:0071902	positive regulation of protein serine/threonine kinase activity	77	-0.483981	-1.79614	0.000467941	0.0798768	0.076841	1152	tags=27%, list=12%, signal=24%	ENSMUSG00000029166/ENSMUSG00000005534/ENSMUSG00000035027/ENSMUSG00000003423/ENSMUSG00000062232/ENSMUSG00000030376/ENSMUSG00000025583/ENSMUSG00000018796/ENSMUSG00000024182/ENSMUSG00000023944/ENSMUSG00000030890/ENSMUSG00000052525/ENSMUSG00000038412/ENSMUSG00000028718/ENSMUSG00000069662/ENSMUSG00000024163/ENSMUSG00000031808/ENSMUSG00000033352/ENSMUSG00000032855/ENSMUSG00000002489/ENSMUSG00000024109	21	suppressed	0.272727	0.272727	Acsl1 / Axin1 / Higd1a / Hsp90ab1 / Ilk / Insr / Map2k2 / Map2k4 / Mapk8ip3 / Mapre3 / Marcks / Nrxn1 / Pih1d1 / Pkd1 / Rapgef2 / Rptor / Slc27a1 / Slc8a2 / Spdya / Stil / Tiam1
suppressed.GO:0032446	BP	GO:0032446	protein modification by small protein conjugation	458	-0.313408	-1.47878	0.00038365	0.0754426	0.0725753	1896	tags=26%, list=20%, signal=22%	ENSMUSG00000029577/ENSMUSG00000070327/ENSMUSG00000009291/ENSMUSG00000039224/ENSMUSG00000079557/ENSMUSG00000026965/ENSMUSG00000035696/ENSMUSG00000026429/ENSMUSG00000009293/ENSMUSG00000020063/ENSMUSG00000021712/ENSMUSG00000018548/ENSMUSG00000052949/ENSMUSG00000030291/ENSMUSG00000017146/ENSMUSG00000037474/ENSMUSG00000032002/ENSMUSG00000040415/ENSMUSG00000052997/ENSMUSG00000021598/ENSMUSG00000028423/ENSMUSG00000029910/ENSMUSG00000005371/ENSMUSG00000029176/ENSMUSG00000045210/ENSMUSG00000079658/ENSMUSG00000041740/ENSMUSG00000024805/ENSMUSG00000041241/ENSMUSG00000049792/ENSMUSG00000028986/ENSMUSG00000007613/ENSMUSG00000024073/ENSMUSG00000022280/ENSMUSG00000027993/ENSMUSG00000070923/ENSMUSG00000020235/ENSMUSG00000021109/ENSMUSG00000091896/ENSMUSG00000026977/ENSMUSG00000024454/ENSMUSG00000057177/ENSMUSG00000035235/ENSMUSG00000036822/ENSMUSG00000028954/ENSMUSG00000032507/ENSMUSG00000028277/ENSMUSG00000020114/ENSMUSG00000027189/ENSMUSG00000029833/ENSMUSG00000024083/ENSMUSG00000060860/ENSMUSG00000040325/ENSMUSG00000021203/ENSMUSG00000021277/ENSMUSG00000042350/ENSMUSG00000038485/ENSMUSG00000010376/ENSMUSG00000022637/ENSMUSG00000015120/ENSMUSG00000030435/ENSMUSG00000035247/ENSMUSG00000020687/ENSMUSG00000042572/ENSMUSG00000026313/ENSMUSG00000064061/ENSMUSG00000038324/ENSMUSG00000023307/ENSMUSG00000006398/ENSMUSG00000042197/ENSMUSG00000023826/ENSMUSG00000036309/ENSMUSG00000025326/ENSMUSG00000038784/ENSMUSG00000044164/ENSMUSG00000058317/ENSMUSG00000090112/ENSMUSG00000028452/ENSMUSG00000024182/ENSMUSG00000031751/ENSMUSG00000051234/ENSMUSG00000020134/ENSMUSG00000020634/ENSMUSG00000041961/ENSMUSG00000022517/ENSMUSG00000025234/ENSMUSG00000023977/ENSMUSG00000029674/ENSMUSG00000026219/ENSMUSG00000074781/ENSMUSG00000027708/ENSMUSG00000031930/ENSMUSG00000028557/ENSMUSG00000056153/ENSMUSG00000049871/ENSMUSG00000008482/ENSMUSG00000064145/ENSMUSG00000029686/ENSMUSG00000020271/ENSMUSG00000030779/ENSMUSG00000015837/ENSMUSG00000044308/ENSMUSG00000020794/ENSMUSG00000040423/ENSMUSG00000022113/ENSMUSG00000024294/ENSMUSG00000032405/ENSMUSG00000038965/ENSMUSG00000040506/ENSMUSG00000021819/ENSMUSG00000041058/ENSMUSG00000026864/ENSMUSG00000024425/ENSMUSG00000020307/ENSMUSG00000052656/ENSMUSG00000031878/ENSMUSG00000021774/ENSMUSG00000022750/ENSMUSG00000024317/ENSMUSG00000055239/ENSMUSG00000023965	121	suppressed	0.264192	0.264192	Ambra1 / Amfr / Anapc2 / Anapc4 / Arel1 / Arih1 / Arih2 / Axin1 / Bag5 / Birc6 / Brca1 / Cand1 / Cblb / Cdc20 / Cdc27 / Cdc34 / Cnot4 / Cul1 / D1Pas1 / Dcaf1 / Dcun1d1 / Dcun1d5 / Dtl / Dtx3 / Dzip3 / Eloc / Fbxl17 / Fbxl2 / Fbxo11 / Fbxw11 / Fzr1 / Gsk3a / Hdac3 / Hdac4 / Hectd1 / Hif1a / Hspa5 / Kcmf1 / Klhl22 / Klhl7 / Klhl9 / Limk1 / Mad2l1 / Marchf2 / Marchf5 / Marchf7 / Med10 / Med21 / Mgrn1 / Mib1 / Mul1 / Nae1 / Ndfip1 / Nedd8 / Nfx1 / Nlrc3 / Nub1 / Otub2 / Pcgf5 / Peli1 / Pias1 / Pja2 / Prkn / Pttg1ip / Rbbp6 / Rc3h1 / Rnf10 / Rnf103 / Rnf11 / Rnf138 / Rnf151 / Rnf157 / Rnf182 / Rnf19a / Rnf213 / Rnf38 / Rnf7 / Shprh / Sirt1 / Skp1 / Socs6 / Socs7 / Sqstm1 / Tgfbr1 / Topors / Traf3 / Trim13 / Trim2 / Trim23 / Trim24 / Trim37 / Trim44 / Trim52 / Trip12 / Trpc4ap / U2af2 / Uba2 / Ube2d2a / Ube2e1 / Ube2e2 / Ube2g1 / Ube2g2 / Ube2i / Ube2j1 / Ube2l3 / Ube2n / Ube2q1 / Ube2s / Ube2t / Ube3a / Ube3b / Ubr2 / Ubr3 / Ubxn2a / Vcp / Vcpip1 / Wwp1 / Wwp2 / Zfp451 / Znrf3 / Zswim8
activated.GO:0007018	BP	GO:0007018	microtubule-based movement	311	0.33493	1.64041	2.14297e-05	0.0251918	0.0242343	1285	tags=25%, list=14%, signal=22%	ENSMUSG00000033826/ENSMUSG00000053153/ENSMUSG00000033987/ENSMUSG00000023999/ENSMUSG00000039543/ENSMUSG00000042757/ENSMUSG00000005237/ENSMUSG00000052861/ENSMUSG00000026679/ENSMUSG00000021557/ENSMUSG00000020014/ENSMUSG00000022783/ENSMUSG00000036196/ENSMUSG00000061802/ENSMUSG00000034292/ENSMUSG00000047369/ENSMUSG00000044948/ENSMUSG00000062773/ENSMUSG00000029206/ENSMUSG00000053161/ENSMUSG00000057506/ENSMUSG00000073102/ENSMUSG00000035394/ENSMUSG00000019027/ENSMUSG00000027676/ENSMUSG00000043991/ENSMUSG00000032514/ENSMUSG00000102483/ENSMUSG00000022542/ENSMUSG00000021693/ENSMUSG00000030677/ENSMUSG00000072663/ENSMUSG00000020904/ENSMUSG00000025241/ENSMUSG00000024169/ENSMUSG00000006930/ENSMUSG00000061298/ENSMUSG00000101337/ENSMUSG00000031028/ENSMUSG00000071550/ENSMUSG00000096141/ENSMUSG00000045275/ENSMUSG00000046230/ENSMUSG00000035770/ENSMUSG00000050150/ENSMUSG00000042766/ENSMUSG00000019834/ENSMUSG00000020132/ENSMUSG00000050321/ENSMUSG00000039963/ENSMUSG00000071324/ENSMUSG00000040929/ENSMUSG00000030588/ENSMUSG00000096255/ENSMUSG00000041498/ENSMUSG00000006464/ENSMUSG00000018581/ENSMUSG00000047021/ENSMUSG00000039630/ENSMUSG00000032023/ENSMUSG00000025235/ENSMUSG00000012443/ENSMUSG00000006740/ENSMUSG00000017686/ENSMUSG00000028830/ENSMUSG00000028678/ENSMUSG00000043020/ENSMUSG00000060798/ENSMUSG00000003354/ENSMUSG00000036962/ENSMUSG00000025035/ENSMUSG00000063049/ENSMUSG00000069601/ENSMUSG00000037101/ENSMUSG00000048029/ENSMUSG00000062376/ENSMUSG00000039395/ENSMUSG00000040473	78	activated	0.250804	0.250804	Agbl4 / Agtpbp1 / Ank3 / Arl3 / Armc2 / AU040320 / Bbs1 / Bbs4 / Bloc1s2 / Borcs7 / Catspere1 / Ccdc39 / Ccdc40 / Ccdc65 / Cfap221 / Cfap43 / Cfap44 / Cfap52 / Cfap53 / Cfap54 / Cfap65 / Cfap69 / Cfap70 / Daw1 / Dnah1 / Dnah11 / Dnah14 / Dnah17 / Dnah2 / Dnah6 / Dnah7a / Dnah7c / Dnah8 / Dnai3 / Drc1 / Dync1li2 / Dynlt1b / Enkur / Eno4 / Fyco1 / Hap1 / Hnrnpu / Ift140 / Ing2 / Intu / Jhy / Kif11 / Kif14 / Kif22 / Kif2a / Kif2c / Kif5b / Kif6 / Lca5l / Mreg / Neto1 / Nsun7 / Odad2 / Pura / Rab21 / Rfx3 / Rhot1 / Septin12 / Slc22a16 / Slc26a8 / Slc9b1 / Spag16 / Spag6l / Spef2 / Tex101 / Tmem108 / Traf3ip1 / Trim46 / Ttc21a / Ttc29 / Tub / Vps13a / Yif1b
suppressed.GO:0006325	BP	GO:0006325	chromatin organization	406	-0.330466	-1.53944	8.97529e-05	0.0463422	0.0445809	1556	tags=25%, list=17%, signal=22%	ENSMUSG00000030034/ENSMUSG00000053754/ENSMUSG00000044098/ENSMUSG00000024805/ENSMUSG00000028053/ENSMUSG00000038930/ENSMUSG00000027630/ENSMUSG00000022338/ENSMUSG00000037935/ENSMUSG00000021901/ENSMUSG00000040651/ENSMUSG00000060081/ENSMUSG00000025878/ENSMUSG00000024454/ENSMUSG00000057177/ENSMUSG00000032481/ENSMUSG00000016559/ENSMUSG00000045751/ENSMUSG00000019857/ENSMUSG00000020525/ENSMUSG00000062651/ENSMUSG00000017774/ENSMUSG00000005045/ENSMUSG00000048118/ENSMUSG00000027665/ENSMUSG00000040325/ENSMUSG00000018651/ENSMUSG00000042557/ENSMUSG00000030814/ENSMUSG00000020075/ENSMUSG00000029920/ENSMUSG00000062270/ENSMUSG00000032187/ENSMUSG00000054823/ENSMUSG00000039200/ENSMUSG00000031004/ENSMUSG00000003423/ENSMUSG00000026313/ENSMUSG00000020661/ENSMUSG00000040850/ENSMUSG00000036309/ENSMUSG00000031540/ENSMUSG00000038246/ENSMUSG00000041415/ENSMUSG00000090112/ENSMUSG00000022510/ENSMUSG00000024182/ENSMUSG00000027523/ENSMUSG00000090266/ENSMUSG00000057672/ENSMUSG00000002052/ENSMUSG00000029475/ENSMUSG00000018412/ENSMUSG00000027855/ENSMUSG00000023977/ENSMUSG00000000085/ENSMUSG00000025982/ENSMUSG00000040681/ENSMUSG00000026219/ENSMUSG00000056260/ENSMUSG00000037570/ENSMUSG00000020059/ENSMUSG00000005470/ENSMUSG00000009628/ENSMUSG00000006920/ENSMUSG00000038994/ENSMUSG00000013787/ENSMUSG00000036893/ENSMUSG00000021488/ENSMUSG00000048154/ENSMUSG00000035530/ENSMUSG00000042207/ENSMUSG00000086537/ENSMUSG00000027018/ENSMUSG00000045482/ENSMUSG00000002428/ENSMUSG00000062604/ENSMUSG00000022019/ENSMUSG00000037876/ENSMUSG00000032185/ENSMUSG00000021391/ENSMUSG00000024201/ENSMUSG00000020694/ENSMUSG00000047654/ENSMUSG00000048077/ENSMUSG00000031660/ENSMUSG00000043050/ENSMUSG00000038518/ENSMUSG00000029580/ENSMUSG00000009545/ENSMUSG00000021156/ENSMUSG00000057133/ENSMUSG00000069729/ENSMUSG00000101609/ENSMUSG00000040865/ENSMUSG00000029913/ENSMUSG00000075706/ENSMUSG00000026182/ENSMUSG00000038773/ENSMUSG00000022501/ENSMUSG00000053411	101	suppressed	0.248768	0.248768	Actb / Arid1b / Arid4a / Asf1a / Asf1b / Ash1l / Atf7ip2 / Axin1 / Bap1 / Bcl7c / Brd7 / Carm1 / Cbx7 / Cenpp / Chd5 / Chd6 / Chd8 / Dcaf1 / Ddx21 / Dicer1 / Dnmt3a / Ehmt1 / Ehmt2 / Eif1 / Eny2 / Ezh1 / Fam50b / Gnas / Gnasas1 / Gpx4 / Gsk3a / H1f7 / H1f9 / H2ac1 / H2al2a / H3f3b / Hat1 / Hdac3 / Hdac4 / Hltf / Hmgn1 / Ino80b / Ino80d / Jarid2 / Jmjd1c / Kansl1 / Kat6a / Kcnq1 / Kcnq1ot1 / Kdm2b / Kdm3b / Kdm4b / Kdm5b / Kmt2d / Lrif1 / Mcrs1 / Mettl23 / Mki67 / Mms22l / Morf4l1 / Myo1c / Nsd1 / Nsd3 / Pcgf5 / Pih1d1 / Pik3ca / Pkn1 / Ppm1d / Prdm5 / Prm1 / Psme4 / Rccd1 / Rsbn1 / Scmh1 / Sf3b1 / Shprh / Sin3a / Skp1 / Smarca4 / Smarcad1 / Smarcc1 / Smarce1 / Srpk2 / Supt6 / Sycp1 / Sycp3 / Tada2a / Tasor / Tbl1xr1 / Tdrd3 / Tex15 / Tlk2 / Tnp1 / Tnp2 / Trip12 / Trp63 / Trrap / Tssk6 / Ubr2 / Uimc1 / Zmynd11
activated.GO:0005930	CC	GO:0005930	axoneme	114	0.418578	1.79214	7.85936e-05	0.0463422	0.0445809	1158	tags=25%, list=13%, signal=22%	ENSMUSG00000033826/ENSMUSG00000053153/ENSMUSG00000033987/ENSMUSG00000039543/ENSMUSG00000005237/ENSMUSG00000052861/ENSMUSG00000022783/ENSMUSG00000061802/ENSMUSG00000034292/ENSMUSG00000044948/ENSMUSG00000073102/ENSMUSG00000035394/ENSMUSG00000019027/ENSMUSG00000027676/ENSMUSG00000020904/ENSMUSG00000024169/ENSMUSG00000101337/ENSMUSG00000096141/ENSMUSG00000045275/ENSMUSG00000039963/ENSMUSG00000006464/ENSMUSG00000018581/ENSMUSG00000026605/ENSMUSG00000022722/ENSMUSG00000063409/ENSMUSG00000043020/ENSMUSG00000003354/ENSMUSG00000025035	28	activated	0.245614	0.245614	Arl3 / Arl6 / Bbs1 / Ccdc39 / Ccdc40 / Ccdc65 / Cenpf / Cfap43 / Cfap52 / Cfap53 / Cfap70 / Dnah1 / Dnah11 / Dnah17 / Dnah2 / Dnah6 / Dnah7a / Dnah7c / Dnah8 / Dnai3 / Drc1 / Ift140 / Lca5l / Lrrc43 / Odad2 / Spag16 / Spag6l / Traf3ip1
activated.GO:0097014	CC	GO:0097014	ciliary plasm	115	0.417778	1.79224	0.000107271	0.0463422	0.0445809	1158	tags=24%, list=13%, signal=22%	ENSMUSG00000033826/ENSMUSG00000053153/ENSMUSG00000033987/ENSMUSG00000039543/ENSMUSG00000005237/ENSMUSG00000052861/ENSMUSG00000022783/ENSMUSG00000061802/ENSMUSG00000034292/ENSMUSG00000044948/ENSMUSG00000073102/ENSMUSG00000035394/ENSMUSG00000019027/ENSMUSG00000027676/ENSMUSG00000020904/ENSMUSG00000024169/ENSMUSG00000101337/ENSMUSG00000096141/ENSMUSG00000045275/ENSMUSG00000039963/ENSMUSG00000006464/ENSMUSG00000018581/ENSMUSG00000026605/ENSMUSG00000022722/ENSMUSG00000063409/ENSMUSG00000043020/ENSMUSG00000003354/ENSMUSG00000025035	28	activated	0.243478	0.243478	Arl3 / Arl6 / Bbs1 / Ccdc39 / Ccdc40 / Ccdc65 / Cenpf / Cfap43 / Cfap52 / Cfap53 / Cfap70 / Dnah1 / Dnah11 / Dnah17 / Dnah2 / Dnah6 / Dnah7a / Dnah7c / Dnah8 / Dnai3 / Drc1 / Ift140 / Lca5l / Lrrc43 / Odad2 / Spag16 / Spag6l / Traf3ip1
suppressed.GO:0051347	BP	GO:0051347	positive regulation of transferase activity	211	-0.364161	-1.58008	0.000342447	0.0725267	0.0697703	1525	tags=23%, list=16%, signal=20%	ENSMUSG00000026622/ENSMUSG00000040390/ENSMUSG00000068039/ENSMUSG00000014599/ENSMUSG00000020715/ENSMUSG00000020235/ENSMUSG00000027469/ENSMUSG00000057177/ENSMUSG00000027454/ENSMUSG00000036822/ENSMUSG00000029166/ENSMUSG00000027665/ENSMUSG00000060860/ENSMUSG00000005534/ENSMUSG00000035027/ENSMUSG00000039952/ENSMUSG00000015120/ENSMUSG00000003423/ENSMUSG00000062232/ENSMUSG00000068798/ENSMUSG00000006398/ENSMUSG00000036309/ENSMUSG00000034024/ENSMUSG00000030376/ENSMUSG00000025583/ENSMUSG00000018796/ENSMUSG00000024174/ENSMUSG00000024182/ENSMUSG00000023944/ENSMUSG00000030890/ENSMUSG00000052525/ENSMUSG00000040681/ENSMUSG00000002365/ENSMUSG00000074781/ENSMUSG00000027708/ENSMUSG00000038412/ENSMUSG00000028718/ENSMUSG00000042489/ENSMUSG00000069662/ENSMUSG00000003226/ENSMUSG00000038965/ENSMUSG00000040506/ENSMUSG00000024163/ENSMUSG00000031808/ENSMUSG00000033352/ENSMUSG00000032855/ENSMUSG00000002489/ENSMUSG00000032827/ENSMUSG00000024109	49	suppressed	0.232227	0.232227	Acsl1 / Ambra1 / Axin1 / Cct2 / Cdc20 / Clspn / Csf1 / Dag1 / Dcun1d1 / Ern1 / Fzr1 / Gins1 / Gsk3a / Higd1a / Hmgn1 / Hsp90ab1 / Ilk / Insr / Map2k2 / Map2k4 / Map3k10 / Mapk8ip3 / Mapre3 / Marcks / Nek2 / Nrxn1 / Pih1d1 / Pik3ca / Pkd1 / Pot1b / Ppp1r9a / Ranbp2 / Rap1a / Rapgef2 / Rptor / Skp1 / Slc27a1 / Slc8a2 / Snx9 / Spdya / Stil / Tcp1 / Tiam1 / Topors / Tpx2 / Ube2i / Ube2l3 / Ube2n / Ube2s
suppressed.GO:0044265	BP	GO:0044265	cellular macromolecule catabolic process	644	-0.296437	-1.43749	0.000167849	0.0507384	0.04881	1636	tags=23%, list=18%, signal=20%	ENSMUSG00000024360/ENSMUSG00000037325/ENSMUSG00000061286/ENSMUSG00000005371/ENSMUSG00000029176/ENSMUSG00000079658/ENSMUSG00000044221/ENSMUSG00000043962/ENSMUSG00000028322/ENSMUSG00000020978/ENSMUSG00000025580/ENSMUSG00000040782/ENSMUSG00000033712/ENSMUSG00000068882/ENSMUSG00000051306/ENSMUSG00000056342/ENSMUSG00000027630/ENSMUSG00000049792/ENSMUSG00000032267/ENSMUSG00000022280/ENSMUSG00000048696/ENSMUSG00000027993/ENSMUSG00000025162/ENSMUSG00000022681/ENSMUSG00000046707/ENSMUSG00000028514/ENSMUSG00000021901/ENSMUSG00000020235/ENSMUSG00000038733/ENSMUSG00000025451/ENSMUSG00000091896/ENSMUSG00000007836/ENSMUSG00000020454/ENSMUSG00000029640/ENSMUSG00000022867/ENSMUSG00000054814/ENSMUSG00000007670/ENSMUSG00000057177/ENSMUSG00000035235/ENSMUSG00000021024/ENSMUSG00000032481/ENSMUSG00000002102/ENSMUSG00000022556/ENSMUSG00000021189/ENSMUSG00000020358/ENSMUSG00000036822/ENSMUSG00000029592/ENSMUSG00000033499/ENSMUSG00000028954/ENSMUSG00000032507/ENSMUSG00000028277/ENSMUSG00000066036/ENSMUSG00000021838/ENSMUSG00000063576/ENSMUSG00000028437/ENSMUSG00000024083/ENSMUSG00000060860/ENSMUSG00000027180/ENSMUSG00000047879/ENSMUSG00000014905/ENSMUSG00000036712/ENSMUSG00000027714/ENSMUSG00000038467/ENSMUSG00000042350/ENSMUSG00000060579/ENSMUSG00000016018/ENSMUSG00000010376/ENSMUSG00000021040/ENSMUSG00000020368/ENSMUSG00000035247/ENSMUSG00000036270/ENSMUSG00000028291/ENSMUSG00000038324/ENSMUSG00000006398/ENSMUSG00000005682/ENSMUSG00000023826/ENSMUSG00000036309/ENSMUSG00000025326/ENSMUSG00000038784/ENSMUSG00000040025/ENSMUSG00000030188/ENSMUSG00000041415/ENSMUSG00000002222/ENSMUSG00000028452/ENSMUSG00000024182/ENSMUSG00000031751/ENSMUSG00000062203/ENSMUSG00000051234/ENSMUSG00000060373/ENSMUSG00000020134/ENSMUSG00000020634/ENSMUSG00000041961/ENSMUSG00000026914/ENSMUSG00000018765/ENSMUSG00000033319/ENSMUSG00000001424/ENSMUSG00000006998/ENSMUSG00000034636/ENSMUSG00000005501/ENSMUSG00000025234/ENSMUSG00000023977/ENSMUSG00000051455/ENSMUSG00000026219/ENSMUSG00000109336/ENSMUSG00000074781/ENSMUSG00000011158/ENSMUSG00000031930/ENSMUSG00000034724/ENSMUSG00000028557/ENSMUSG00000008393/ENSMUSG00000031600/ENSMUSG00000008604/ENSMUSG00000059263/ENSMUSG00000027680/ENSMUSG00000064145/ENSMUSG00000032396/ENSMUSG00000058301/ENSMUSG00000040028/ENSMUSG00000010592/ENSMUSG00000029686/ENSMUSG00000020271/ENSMUSG00000030779/ENSMUSG00000055932/ENSMUSG00000044308/ENSMUSG00000020680/ENSMUSG00000020794/ENSMUSG00000040423/ENSMUSG00000020694/ENSMUSG00000024294/ENSMUSG00000032405/ENSMUSG00000038965/ENSMUSG00000021819/ENSMUSG00000041058/ENSMUSG00000060073/ENSMUSG00000020128/ENSMUSG00000026864/ENSMUSG00000024425/ENSMUSG00000003814/ENSMUSG00000020307/ENSMUSG00000052656/ENSMUSG00000031878/ENSMUSG00000061665/ENSMUSG00000020376/ENSMUSG00000040913/ENSMUSG00000022750/ENSMUSG00000053333/ENSMUSG00000044526/ENSMUSG00000029814/ENSMUSG00000023965	149	suppressed	0.231366	0.231366	Akirin2 / Amfr / Anapc4 / Arel1 / Arih1 / Arih2 / Atxn3 / Axin1 / Bag5 / Bap1 / Bbs7 / Brf1 / Calr / Canx / Carhsp1 / Ccar2 / Cd2ap / Cdc20 / Cdc34 / Chmp4b / Cnot4 / Cnot6l / Cop1 / Csnk1d / Csnk2a2 / Cul1 / Cyld / Dazl / Dicer1 / Dis3l / Dis3l2 / Dnajb9 / Edc4 / Eif4a3 / Eif4enif1 / Elavl1 / Eloc / Etf1 / Exosc3 / Exosc5 / Exosc9 / Fbxl17 / Fbxl2 / Fbxo11 / Fbxo3 / Fbxw11 / Fbxw4 / Fem1c / Fhit / Fto / Fxr1 / Fxr2 / Fzr1 / Grsf1 / Gsk3a / Gspt1 / Hectd1 / Hnrnpa0 / Hnrnpab / Hnrnpc / Hsf1 / Hspa5 / Igf2bp3 / Khsrp / Klhdc2 / Klhdc3 / Klhl22 / Larp4b / Magohb / Meioc / Mex3d / Mib1 / Mtrex / Nae1 / Ndfip1 / Nedd8 / Ntan1 / Nub1 / Paip1 / Pan2 / Peli1 / Pias1 / Pja2 / Prkn / Psma3 / Psma6 / Psmc3 / Psmd14 / Psmd2 / Rbbp6 / Rc3h1 / Rmnd5a / Rnf103 / Rnf11 / Rnf130 / Rnf19a / Rnf7 / Samd4 / Samd4b / Skp1 / Slirp / Smarcc1 / Snd1 / Ssb / Taf15 / Tbl1xr1 / Thrap3 / Tlk2 / Topors / Trim13 / Trim2 / Trip12 / Trpc4ap / Ubap1 / Ube2d2a / Ube2g1 / Ube2j1 / Ube2l3 / Ube2n / Ube2s / Ube3a / Ubqln4 / Ubr2 / Ubr3 / Ubr4 / Ubxn2a / Upf1 / Usp12 / Usp14 / Usp24 / Usp25 / Usp28 / Usp30 / Usp34 / Usp40 / Usp42 / Usp46 / Usp47 / Vcp / Vps37a / Vps54 / Wdr26 / Wwp1 / Wwp2 / Ythdf2 / Znrf3 / Znrf4 / Zswim8 / Zyg11b
